## Supplementary material for "Impact of Alzheimer’s disease risk factors and local neuromelanin content on the transcriptomic landscape of the human locus coeruleus": Table S5 (part 1 of 2)

### Sheet: Inh4_vs_other_inhibitory
Tested cell label*	Comparator labels*	Gene Symbol	FDR	logFC	p value	t statistic	Ensembl Gene ID		*concatenation of "label_merged" with "label" in Weber Divecha snRNAseq data
inhibitory_4	all other inhibitory	LRRC1	3.10681e-06	-6.39821	2.20764e-10	-20.9525	ENSG00000137269
inhibitory_4	all other inhibitory	LINC02774	2.39746e-05	-5.42957	1.57814e-08	-14.1534	ENSG00000226828
inhibitory_4	all other inhibitory	AC061961.1	2.39746e-05	-5.35152	5.61444e-09	-15.5794	ENSG00000287900
inhibitory_4	all other inhibitory	AC126121.3	2.39746e-05	-5.59012	1.07345e-08	-14.6706	ENSG00000243295
inhibitory_4	all other inhibitory	CRYGS	2.39746e-05	-4.85951	2.07429e-08	-13.7965	ENSG00000213139
inhibitory_4	all other inhibitory	AC093879.1	2.39746e-05	-6.28022	2.0466e-08	-13.8139	ENSG00000248152
inhibitory_4	all other inhibitory	AC107214.1	2.39746e-05	-5.64088	2.26867e-08	-13.6813	ENSG00000232648
inhibitory_4	all other inhibitory	KLKB1	2.39746e-05	-5.6889	2.38502e-08	-13.6174	ENSG00000164344
inhibitory_4	all other inhibitory	SYCP2L	2.39746e-05	-7.31041	7.29546e-09	-15.2062	ENSG00000153157
inhibitory_4	all other inhibitory	AL137009.1	2.39746e-05	-4.95056	1.73067e-08	-14.032	ENSG00000253194
inhibitory_4	all other inhibitory	LINC01588	2.39746e-05	-5.40456	1.952e-08	-13.8751	ENSG00000214900
inhibitory_4	all other inhibitory	AC025682.1	2.39746e-05	-6.04372	6.58519e-09	-15.3511	ENSG00000263766
inhibitory_4	all other inhibitory	TTLL9	2.39746e-05	-5.76319	1.56662e-08	-14.1631	ENSG00000131044
inhibitory_4	all other inhibitory	AF064860.1	2.39746e-05	-5.47206	1.34454e-08	-14.3664	ENSG00000225330
inhibitory_4	all other inhibitory	SLC45A2	2.48071e-05	-5.25556	2.64411e-08	-13.4864	ENSG00000164175
inhibitory_4	all other inhibitory	AC109927.1	2.75993e-05	-5.27601	3.13785e-08	-13.2715	ENSG00000250195
inhibitory_4	all other inhibitory	AC072028.1	3.28429e-05	-6.08716	3.96737e-08	-12.9819	ENSG00000287045
inhibitory_4	all other inhibitory	ACP6	3.61172e-05	-5.91305	4.87619e-08	-12.7319	ENSG00000162836
inhibitory_4	all other inhibitory	AC103876.1	3.61172e-05	-6.87207	4.64929e-08	-12.7893	ENSG00000259986
inhibitory_4	all other inhibitory	AC115622.1	3.61431e-05	-6.72718	5.39335e-08	-12.6113	ENSG00000251488
inhibitory_4	all other inhibitory	AL158071.3	3.61431e-05	-5.83132	5.25959e-08	-12.6413	ENSG00000230537
inhibitory_4	all other inhibitory	TARBP1	3.76672e-05	-4.43733	6.58514e-08	-12.3754	ENSG00000059588
inhibitory_4	all other inhibitory	IQCJ-SCHIP1	3.76672e-05	-4.23185	6.6914e-08	-12.3566	ENSG00000283154
inhibitory_4	all other inhibitory	LINC01004	3.76672e-05	-3.34445	6.62571e-08	-12.3682	ENSG00000228393
inhibitory_4	all other inhibitory	MALAT1	3.76672e-05	-5.00446	6.34442e-08	-12.4191	ENSG00000251562
inhibitory_4	all other inhibitory	AL139807.1	4.23794e-05	-6.33935	7.82963e-08	-12.1739	ENSG00000247925
inhibitory_4	all other inhibitory	SLC5A8	4.82348e-05	-6.43111	9.25417e-08	-11.9821	ENSG00000256870
inhibitory_4	all other inhibitory	COL28A1	4.83933e-05	-7.25702	1.15971e-07	-11.7273	ENSG00000215018
inhibitory_4	all other inhibitory	LRGUK	4.83933e-05	-5.64407	1.0247e-07	-11.8665	ENSG00000155530
inhibitory_4	all other inhibitory	AL158077.2	4.83933e-05	-6.62379	1.0318e-07	-11.8587	ENSG00000286685
inhibitory_4	all other inhibitory	AL157396.1	4.83933e-05	-5.99701	1.16917e-07	-11.7182	ENSG00000280660
inhibitory_4	all other inhibitory	AP000721.2	4.83933e-05	-4.84352	1.11026e-07	-11.7761	ENSG00000256824
inhibitory_4	all other inhibitory	GOLGA8A	4.83933e-05	-4.3096	1.12262e-07	-11.7637	ENSG00000175265
inhibitory_4	all other inhibitory	AC114689.3	4.83933e-05	-5.55785	1.08941e-07	-11.7974	ENSG00000265533
inhibitory_4	all other inhibitory	LIX1-AS1	6.02977e-05	-5.81879	1.62816e-07	-11.353	ENSG00000251513
inhibitory_4	all other inhibitory	AC053513.1	6.02977e-05	-5.94471	1.50386e-07	-11.4397	ENSG00000250166
inhibitory_4	all other inhibitory	AC007216.4	6.02977e-05	-5.13577	1.59811e-07	-11.3733	ENSG00000263307
inhibitory_4	all other inhibitory	AC079142.1	6.02977e-05	-6.97371	1.57604e-07	-11.3884	ENSG00000285679
inhibitory_4	all other inhibitory	AC002377.1	6.08276e-05	-5.87681	1.68569e-07	-11.3153	ENSG00000286163
inhibitory_4	all other inhibitory	Z95331.1	6.09507e-05	-5.3241	1.73242e-07	-11.2856	ENSG00000280383
inhibitory_4	all other inhibitory	C4orf47	7.13124e-05	-5.37965	2.12827e-07	-11.0647	ENSG00000205129
inhibitory_4	all other inhibitory	LINC00513	7.13124e-05	-6.66203	2.12768e-07	-11.065	ENSG00000233559
inhibitory_4	all other inhibitory	LINC00882	7.52104e-05	-4.42477	2.35149e-07	-10.959	ENSG00000242759
inhibitory_4	all other inhibitory	AF131215.2	7.52104e-05	-5.0244	2.31807e-07	-10.9741	ENSG00000254556
inhibitory_4	all other inhibitory	STEAP2-AS1	9.00138e-05	-6.71716	2.94226e-07	-10.7244	ENSG00000227646
inhibitory_4	all other inhibitory	LINC02293	9.00138e-05	-4.49073	2.93759e-07	-10.7261	ENSG00000257185
inhibitory_4	all other inhibitory	AL807742.1	9.14384e-05	-5.97812	3.0538e-07	-10.6859	ENSG00000283380
inhibitory_4	all other inhibitory	PILRA	0.000101195	-5.55032	3.45155e-07	-10.56	ENSG00000085514
inhibitory_4	all other inhibitory	ACAD11	0.000108574	-3.70229	4.12152e-07	-10.3797	ENSG00000240303
inhibitory_4	all other inhibitory	ZSCAN23	0.000108574	-5.13862	3.88365e-07	-10.4398	ENSG00000187987
inhibitory_4	all other inhibitory	AC027288.3	0.000108574	-6.39	4.1265e-07	-10.3784	ENSG00000257894
inhibitory_4	all other inhibitory	AL355773.1	0.000108574	-4.65815	3.81057e-07	-10.4591	ENSG00000258784
inhibitory_4	all other inhibitory	AC008056.1	0.000108574	-5.59429	4.0029e-07	-10.4092	ENSG00000258637
inhibitory_4	all other inhibitory	LINC00685	0.000108574	-5.1585	4.16613e-07	-10.3688	ENSG00000226179
inhibitory_4	all other inhibitory	NAV2	0.000111709	-4.83637	4.36582e-07	-10.3217	ENSG00000166833
inhibitory_4	all other inhibitory	AC021231.1	0.000112037	-6.42766	4.45823e-07	-10.3007	ENSG00000259336
inhibitory_4	all other inhibitory	RECK	0.000116899	-2.97334	4.81785e-07	-10.2231	ENSG00000122707
inhibitory_4	all other inhibitory	AC008050.1	0.000116899	-5.47563	4.78536e-07	-10.2298	ENSG00000259124
inhibitory_4	all other inhibitory	LINC00299	0.000117209	-5.98074	5.04062e-07	-10.1781	ENSG00000236790
inhibitory_4	all other inhibitory	POLR2J3	0.000117209	-4.03587	4.94554e-07	-10.1971	ENSG00000285437
inhibitory_4	all other inhibitory	AC012178.1	0.000117209	-5.43735	5.08049e-07	-10.1703	ENSG00000260071
inhibitory_4	all other inhibitory	AL139317.5	0.00011927	-5.75797	5.25455e-07	-10.1369	ENSG00000285664
inhibitory_4	all other inhibitory	SMYD3	0.000119889	-4.18519	5.57675e-07	-10.0782	ENSG00000185420
inhibitory_4	all other inhibitory	RGPD5	0.000119889	-5.04769	5.54542e-07	-10.0837	ENSG00000015568
inhibitory_4	all other inhibitory	TRANK1	0.000119889	-2.89138	5.62259e-07	-10.0701	ENSG00000168016
inhibitory_4	all other inhibitory	FHIT	0.000119889	-4.49794	5.58787e-07	-10.0762	ENSG00000189283
inhibitory_4	all other inhibitory	FAM227A	0.000138313	-5.4976	6.58491e-07	-9.91556	ENSG00000184949
inhibitory_4	all other inhibitory	AC006148.1	0.000151771	-4.49542	7.33351e-07	-9.81134	ENSG00000242593
inhibitory_4	all other inhibitory	RAPGEF6	0.000167425	-2.70551	8.20888e-07	-9.70314	ENSG00000158987
inhibitory_4	all other inhibitory	PWRN1	0.000171122	-4.70737	8.51174e-07	-9.66858	ENSG00000259905
inhibitory_4	all other inhibitory	LINC01829	0.000171359	-4.99961	8.6453e-07	-9.65376	ENSG00000236780
inhibitory_4	all other inhibitory	NAALADL2	0.000171938	-3.94305	8.79665e-07	-9.63726	ENSG00000177694
inhibitory_4	all other inhibitory	ANKRD36	0.000178862	-4.93661	9.27802e-07	-9.58675	ENSG00000135976
inhibitory_4	all other inhibitory	DTWD2	0.000183598	-3.14842	9.65415e-07	-9.54921	ENSG00000169570
inhibitory_4	all other inhibitory	AC093865.1	0.000184755	-6.00139	9.84624e-07	-9.53065	ENSG00000273118
inhibitory_4	all other inhibitory	DNAH6	0.000187809	-6.94269	1.02759e-06	-9.4905	ENSG00000115423
inhibitory_4	all other inhibitory	AC138150.1	0.000187809	-5.54706	1.02028e-06	-9.4972	ENSG00000224505
inhibitory_4	all other inhibitory	AC018467.1	0.000188814	-5.33141	1.04651e-06	-9.47339	ENSG00000232451
inhibitory_4	all other inhibitory	AC108169.1	0.000191395	-5.62603	1.07441e-06	-9.44875	ENSG00000287083
inhibitory_4	all other inhibitory	LINC02698	0.000208412	-5.44112	1.18475e-06	-9.35768	ENSG00000256717
inhibitory_4	all other inhibitory	FBXW8	0.000208778	-6.47595	1.20167e-06	-9.34453	ENSG00000174989
inhibitory_4	all other inhibitory	MEG8	0.000208812	-3.56986	1.21669e-06	-9.33302	ENSG00000225746
inhibitory_4	all other inhibitory	TYW1B	0.00020972	-6.14225	1.23689e-06	-9.31778	ENSG00000277149
inhibitory_4	all other inhibitory	FLNB	0.000210673	-3.82971	1.25748e-06	-9.30252	ENSG00000136068
inhibitory_4	all other inhibitory	DNA2	0.000215105	-4.7935	1.29922e-06	-9.2724	ENSG00000138346
inhibitory_4	all other inhibitory	MBD5	0.000223141	-3.45724	1.36361e-06	-9.22791	ENSG00000204406
inhibitory_4	all other inhibitory	EFCAB13	0.00022718	-5.28063	1.40444e-06	-9.20087	ENSG00000178852
inhibitory_4	all other inhibitory	AC006480.2	0.000228216	-4.19813	1.42706e-06	-9.18624	ENSG00000273448
inhibitory_4	all other inhibitory	AL450384.2	0.00023047	-4.90345	1.48544e-06	-9.14963	ENSG00000240291
inhibitory_4	all other inhibitory	GOLGA8B	0.00023047	-2.98103	1.49028e-06	-9.14666	ENSG00000215252
inhibitory_4	all other inhibitory	DSCAM	0.00023047	-3.90856	1.47664e-06	-9.15504	ENSG00000171587
inhibitory_4	all other inhibitory	VEGFD	0.000231395	-5.15812	1.51271e-06	-9.13305	ENSG00000165197
inhibitory_4	all other inhibitory	IFT172	0.000232569	-2.79478	1.53849e-06	-9.11767	ENSG00000138002
inhibitory_4	all other inhibitory	MIR99AHG	0.000232569	-4.28703	1.55343e-06	-9.10889	ENSG00000215386
inhibitory_4	all other inhibitory	LINC00970	0.000235499	-6.52995	1.60647e-06	-9.07842	ENSG00000203601
inhibitory_4	all other inhibitory	AGAP9	0.000235499	-5.20833	1.59265e-06	-9.08626	ENSG00000204172
inhibitory_4	all other inhibitory	LINC02224	0.000239001	-5.26915	1.66119e-06	-9.04811	ENSG00000249203
inhibitory_4	all other inhibitory	SUPT3H	0.000239001	-4.16983	1.66731e-06	-9.04479	ENSG00000196284
inhibitory_4	all other inhibitory	IMMP2L	0.000239001	-3.71853	1.68131e-06	-9.03723	ENSG00000184903
inhibitory_4	all other inhibitory	EPB41L5	0.000242415	-3.19717	1.72965e-06	-9.01166	ENSG00000115109
inhibitory_4	all other inhibitory	NRG3	0.000242415	-4.47466	1.73978e-06	-9.00641	ENSG00000185737
inhibitory_4	all other inhibitory	ZFPM2-AS1	0.000247427	-5.99773	1.79333e-06	-8.97913	ENSG00000251003
inhibitory_4	all other inhibitory	AL603839.3	0.000247533	-4.71226	1.94853e-06	-8.9048	ENSG00000238287
inhibitory_4	all other inhibitory	LINC02796	0.000247533	-4.94447	1.93759e-06	-8.90982	ENSG00000227016
inhibitory_4	all other inhibitory	SLC16A4	0.000247533	-4.13419	1.98938e-06	-8.88629	ENSG00000168679
inhibitory_4	all other inhibitory	KCNMB3	0.000247533	-4.52067	2.09312e-06	-8.84107	ENSG00000171121
inhibitory_4	all other inhibitory	NRG2	0.000247533	-3.90264	2.08419e-06	-8.84487	ENSG00000158458
inhibitory_4	all other inhibitory	PRIM2	0.000247533	-5.52242	1.91977e-06	-8.91808	ENSG00000146143
inhibitory_4	all other inhibitory	AHI1	0.000247533	-2.57146	2.0479e-06	-8.86048	ENSG00000135541
inhibitory_4	all other inhibitory	PILRB	0.000247533	-2.88716	1.98526e-06	-8.88813	ENSG00000121716
inhibitory_4	all other inhibitory	JAKMIP3	0.000247533	-2.75468	2.02002e-06	-8.87267	ENSG00000188385
inhibitory_4	all other inhibitory	GRIP1	0.000247533	-4.25297	1.9145e-06	-8.92054	ENSG00000155974
inhibitory_4	all other inhibitory	LINC02340	0.000247533	-4.79139	1.90549e-06	-8.92475	ENSG00000275294
inhibitory_4	all other inhibitory	MDGA2	0.000247533	-4.14417	2.03816e-06	-8.86471	ENSG00000139915
inhibitory_4	all other inhibitory	LINC01500	0.000247533	-5.18934	2.00442e-06	-8.87958	ENSG00000258583
inhibitory_4	all other inhibitory	GPHN	0.000247533	-3.91344	1.88325e-06	-8.93526	ENSG00000171723
inhibitory_4	all other inhibitory	AC010618.3	0.000247533	-4.64976	1.85745e-06	-8.94761	ENSG00000269439
inhibitory_4	all other inhibitory	DANT2	0.000247533	-4.8442	2.06982e-06	-8.85101	ENSG00000235244
inhibitory_4	all other inhibitory	TTTY10	0.000247533	-7.08201	2.0888e-06	-8.8429	ENSG00000229236
inhibitory_4	all other inhibitory	AGBL4	0.000249433	-4.07519	2.14683e-06	-8.81859	ENSG00000186094
inhibitory_4	all other inhibitory	LINC00240	0.000249433	-4.40472	2.1978e-06	-8.79782	ENSG00000224843
inhibitory_4	all other inhibitory	IL7	0.000249433	-4.74559	2.14759e-06	-8.81828	ENSG00000104432
inhibitory_4	all other inhibitory	NPIPB5	0.000249433	-6.32323	2.16529e-06	-8.81101	ENSG00000243716
inhibitory_4	all other inhibitory	IL1RAPL1	0.000249433	-4.76009	2.19136e-06	-8.80042	ENSG00000169306
inhibitory_4	all other inhibitory	SNHG12	0.000258924	-4.23822	2.33737e-06	-8.74349	ENSG00000197989
inhibitory_4	all other inhibitory	AL096803.2	0.000258924	-6.91619	2.37204e-06	-8.73054	ENSG00000229739
inhibitory_4	all other inhibitory	CFAP299	0.000258924	-6.31164	2.36467e-06	-8.73328	ENSG00000197826
inhibitory_4	all other inhibitory	CSMD1	0.000258924	-4.91211	2.37343e-06	-8.73002	ENSG00000183117
inhibitory_4	all other inhibitory	AC040934.1	0.000258924	-4.60699	2.34211e-06	-8.74171	ENSG00000253347
inhibitory_4	all other inhibitory	ALDH8A1	0.000273677	-5.14887	2.54275e-06	-8.66959	ENSG00000118514
inhibitory_4	all other inhibitory	CACNA1C	0.000273677	-4.02748	2.55491e-06	-8.66542	ENSG00000151067
inhibitory_4	all other inhibitory	ADAMTSL3	0.000273677	-5.86611	2.58645e-06	-8.6547	ENSG00000156218
inhibitory_4	all other inhibitory	FTX	0.000273677	-3.99202	2.58354e-06	-8.65568	ENSG00000230590
inhibitory_4	all other inhibitory	CDKAL1	0.000285055	-4.11887	2.77323e-06	-8.59395	ENSG00000145996
inhibitory_4	all other inhibitory	AL355312.3	0.000285055	-4.23188	2.75165e-06	-8.60074	ENSG00000268592
inhibitory_4	all other inhibitory	UGGT2	0.000285055	-3.40817	2.71906e-06	-8.61111	ENSG00000102595
inhibitory_4	all other inhibitory	AC011474.1	0.000285055	-5.31419	2.775e-06	-8.5934	ENSG00000264515
inhibitory_4	all other inhibitory	MIR29B2CHG	0.000289349	-4.19474	2.83736e-06	-8.57411	ENSG00000203709
inhibitory_4	all other inhibitory	LINC01284	0.000291838	-6.07406	2.8825e-06	-8.56043	ENSG00000230317
inhibitory_4	all other inhibitory	C20orf203	0.000293308	-5.34221	2.91786e-06	-8.54987	ENSG00000198547
inhibitory_4	all other inhibitory	GRIK2	0.000298234	-4.06671	3.03044e-06	-8.51715	ENSG00000164418
inhibitory_4	all other inhibitory	CEP164	0.000298234	-2.21111	3.02427e-06	-8.51891	ENSG00000110274
inhibitory_4	all other inhibitory	MBTD1	0.000298234	-3.40869	3.01563e-06	-8.52138	ENSG00000011258
inhibitory_4	all other inhibitory	C1orf220	0.000299641	-4.65684	3.06741e-06	-8.50669	ENSG00000213057
inhibitory_4	all other inhibitory	AF064858.1	0.000299641	-5.35503	3.08733e-06	-8.50111	ENSG00000235888
inhibitory_4	all other inhibitory	DAB1	0.000308902	-4.67234	3.20469e-06	-8.46901	ENSG00000173406
inhibitory_4	all other inhibitory	FMNL2	0.000316867	-3.13552	3.30985e-06	-8.4413	ENSG00000157827
inhibitory_4	all other inhibitory	ROBO1	0.000318166	-4.33035	3.36748e-06	-8.42651	ENSG00000169855
inhibitory_4	all other inhibitory	MYO19	0.000318166	-2.79044	3.36863e-06	-8.42622	ENSG00000278259
inhibitory_4	all other inhibitory	TENM2	0.000319846	-3.42731	3.49932e-06	-8.39368	ENSG00000145934
inhibitory_4	all other inhibitory	AP003086.1	0.000319846	-4.56105	3.49202e-06	-8.39547	ENSG00000254420
inhibitory_4	all other inhibitory	LINC00407	0.000319846	-6.01374	3.50005e-06	-8.39351	ENSG00000237585
inhibitory_4	all other inhibitory	MNAT1	0.000319846	-3.65701	3.45152e-06	-8.40543	ENSG00000020426
inhibitory_4	all other inhibitory	LINC00907	0.000319846	-5.77319	3.44813e-06	-8.40627	ENSG00000267586
inhibitory_4	all other inhibitory	MARCH1	0.000320455	-2.87597	3.5295e-06	-8.38636	ENSG00000145416
inhibitory_4	all other inhibitory	AC092691.1	0.000320615	-4.52572	3.55404e-06	-8.38045	ENSG00000239268
inhibitory_4	all other inhibitory	LRRC4C	0.000325	-4.07396	3.62574e-06	-8.36343	ENSG00000148948
inhibitory_4	all other inhibitory	AL133346.1	0.000329146	-6.84933	3.69538e-06	-8.34725	ENSG00000227220
inhibitory_4	all other inhibitory	AC090945.1	0.000329445	-5.20926	3.72215e-06	-8.34111	ENSG00000287042
inhibitory_4	all other inhibitory	SIDT1	0.000333419	-2.83764	3.79259e-06	-8.3252	ENSG00000072858
inhibitory_4	all other inhibitory	ZNF133	0.000333419	-2.85703	3.81443e-06	-8.32033	ENSG00000125846
inhibitory_4	all other inhibitory	AC114956.3	0.000336682	-4.35428	3.92353e-06	-8.29644	ENSG00000249492
inhibitory_4	all other inhibitory	MED23	0.000336682	-2.62203	3.91243e-06	-8.29884	ENSG00000112282
inhibitory_4	all other inhibitory	ROCK1	0.000336682	-3.1631	3.88854e-06	-8.30402	ENSG00000067900
inhibitory_4	all other inhibitory	LRP1B	0.000337432	-4.00136	3.95625e-06	-8.28941	ENSG00000168702
inhibitory_4	all other inhibitory	GALNTL6	0.000346093	-3.86001	4.08239e-06	-8.2629	ENSG00000174473
inhibitory_4	all other inhibitory	SBF2	0.000354161	-4.51356	4.20272e-06	-8.23842	ENSG00000133812
inhibitory_4	all other inhibitory	XKR6	0.000355233	-3.9541	4.24069e-06	-8.23085	ENSG00000171044
inhibitory_4	all other inhibitory	KALRN	0.000358308	-4.36814	4.30285e-06	-8.21862	ENSG00000160145
inhibitory_4	all other inhibitory	AC008629.1	0.000358769	-4.87812	4.33389e-06	-8.21258	ENSG00000249494
inhibitory_4	all other inhibitory	KIAA1328	0.000359712	-3.15869	4.37083e-06	-8.20545	ENSG00000150477
inhibitory_4	all other inhibitory	COG5	0.000361653	-3.02426	4.42012e-06	-8.19605	ENSG00000164597
inhibitory_4	all other inhibitory	TNFRSF25	0.000362193	-4.80728	4.45245e-06	-8.18994	ENSG00000215788
inhibitory_4	all other inhibitory	LINC01937	0.00036255	-5.65578	4.5326e-06	-8.17499	ENSG00000234279
inhibitory_4	all other inhibitory	AC083870.1	0.00036255	-5.69888	4.48623e-06	-8.1836	ENSG00000286458
inhibitory_4	all other inhibitory	AC137894.3	0.00036255	-4.67261	4.53413e-06	-8.17471	ENSG00000288033
inhibitory_4	all other inhibitory	ADGRB3	0.000362676	-3.90094	4.58724e-06	-8.16497	ENSG00000135298
inhibitory_4	all other inhibitory	C21orf62-AS1	0.000362676	-5.33517	4.57303e-06	-8.16756	ENSG00000205930
inhibitory_4	all other inhibitory	RFX8	0.000362916	-4.90276	4.61607e-06	-8.15973	ENSG00000196460
inhibitory_4	all other inhibitory	RBM6	0.000364921	-2.9363	4.66751e-06	-8.15047	ENSG00000004534
inhibitory_4	all other inhibitory	CDK5RAP2	0.000366864	-3.11279	4.71842e-06	-8.14141	ENSG00000136861
inhibitory_4	all other inhibitory	ALMS1	0.000371491	-3.44212	4.92981e-06	-8.1049	ENSG00000116127
inhibitory_4	all other inhibitory	CCSER1	0.000371491	-4.2764	4.83391e-06	-8.12125	ENSG00000184305
inhibitory_4	all other inhibitory	AL591519.1	0.000371491	-6.82681	4.92722e-06	-8.10534	ENSG00000287683
inhibitory_4	all other inhibitory	AC003044.1	0.000371491	-4.76083	4.8399e-06	-8.12022	ENSG00000287523
inhibitory_4	all other inhibitory	TBC1D2	0.000371491	-4.44946	4.86195e-06	-8.11644	ENSG00000095383
inhibitory_4	all other inhibitory	DLG2	0.000371491	-3.55254	4.93631e-06	-8.1038	ENSG00000150672
inhibitory_4	all other inhibitory	UFL1-AS1	0.000373191	-5.04898	5.04537e-06	-8.08565	ENSG00000233797
inhibitory_4	all other inhibitory	WDR60	0.000373191	-2.95352	5.01617e-06	-8.09047	ENSG00000126870
inhibitory_4	all other inhibitory	TNFSF13B	0.000373191	-5.07124	5.01855e-06	-8.09007	ENSG00000102524
inhibitory_4	all other inhibitory	AC011476.3	0.000373191	-5.45632	5.06498e-06	-8.08243	ENSG00000267265
inhibitory_4	all other inhibitory	CBWD6	0.000373785	-4.70211	5.0996e-06	-8.07677	ENSG00000215126
inhibitory_4	all other inhibitory	TPK1	0.000383596	-3.21797	5.26072e-06	-8.051	ENSG00000196511
inhibitory_4	all other inhibitory	ATXN7	0.000389139	-2.71704	5.39203e-06	-8.03061	ENSG00000163635
inhibitory_4	all other inhibitory	FAM151B	0.000389139	-5.28118	5.37258e-06	-8.03359	ENSG00000152380
inhibitory_4	all other inhibitory	TTTY14	0.000390043	-4.33715	5.43227e-06	-8.02447	ENSG00000176728
inhibitory_4	all other inhibitory	DENND6A-AS1	0.000393028	-4.86688	5.52738e-06	-8.01014	ENSG00000239801
inhibitory_4	all other inhibitory	KIAA1217	0.000393028	-3.96066	5.5297e-06	-8.0098	ENSG00000120549
inhibitory_4	all other inhibitory	LRRTM4	0.000399237	-4.46548	5.64543e-06	-7.99273	ENSG00000176204
inhibitory_4	all other inhibitory	SLC35D1	0.000399762	-2.7906	5.79773e-06	-7.97084	ENSG00000116704
inhibitory_4	all other inhibitory	NLGN1	0.000399762	-4.08125	5.82329e-06	-7.96722	ENSG00000169760
inhibitory_4	all other inhibitory	TRMT11	0.000399762	-3.34799	5.79656e-06	-7.971	ENSG00000066651
inhibitory_4	all other inhibitory	DNHD1	0.000399762	-2.86548	5.78995e-06	-7.97194	ENSG00000179532
inhibitory_4	all other inhibitory	NAV3	0.000399762	-3.41565	5.70162e-06	-7.98458	ENSG00000067798
inhibitory_4	all other inhibitory	TTC28	0.000399762	-3.9229	5.7692e-06	-7.97489	ENSG00000100154
inhibitory_4	all other inhibitory	ROBO2	0.000407013	-3.48287	5.98609e-06	-7.94459	ENSG00000185008
inhibitory_4	all other inhibitory	LINC02315	0.000407013	-5.05032	5.98677e-06	-7.9445	ENSG00000251363
inhibitory_4	all other inhibitory	PNPT1	0.000409387	-2.50081	6.09675e-06	-7.92959	ENSG00000138035
inhibitory_4	all other inhibitory	MIR3936HG	0.000409387	-2.6049	6.0635e-06	-7.93407	ENSG00000233006
inhibitory_4	all other inhibitory	OSGEP	0.000409387	-2.44277	6.10895e-06	-7.92795	ENSG00000092094
inhibitory_4	all other inhibitory	CBWD5	0.000411351	-2.5188	6.16749e-06	-7.92015	ENSG00000147996
inhibitory_4	all other inhibitory	POU2F1	0.000411985	-2.97656	6.66043e-06	-7.85743	ENSG00000143190
inhibitory_4	all other inhibitory	LINC01122	0.000411985	-4.13224	6.33986e-06	-7.89763	ENSG00000233723
inhibitory_4	all other inhibitory	AC114763.1	0.000411985	-4.78018	6.63114e-06	-7.86102	ENSG00000228043
inhibitory_4	all other inhibitory	KCNH7	0.000411985	-3.9449	6.22061e-06	-7.91314	ENSG00000184611
inhibitory_4	all other inhibitory	CBLB	0.000411985	-2.61531	6.62489e-06	-7.86179	ENSG00000114423
inhibitory_4	all other inhibitory	AC010210.1	0.000411985	-6.50497	6.52157e-06	-7.87458	ENSG00000250608
inhibitory_4	all other inhibitory	GRID2	0.000411985	-5.03244	6.57492e-06	-7.86795	ENSG00000152208
inhibitory_4	all other inhibitory	ADAMTS19	0.000411985	-7.03194	6.50092e-06	-7.87717	ENSG00000145808
inhibitory_4	all other inhibitory	SGCD	0.000411985	-4.33074	6.67466e-06	-7.8557	ENSG00000170624
inhibitory_4	all other inhibitory	TRRAP	0.000411985	-2.51668	6.41888e-06	-7.88752	ENSG00000196367
inhibitory_4	all other inhibitory	SNTG1	0.000411985	-4.3157	6.57196e-06	-7.86832	ENSG00000147481
inhibitory_4	all other inhibitory	AL589843.1	0.000411985	-2.54201	6.55669e-06	-7.87021	ENSG00000224848
inhibitory_4	all other inhibitory	AL117336.2	0.000411985	-5.59138	6.65297e-06	-7.85835	ENSG00000271335
inhibitory_4	all other inhibitory	PCDH15	0.000411985	-3.80542	6.47652e-06	-7.88023	ENSG00000150275
inhibitory_4	all other inhibitory	FNBP4	0.000411985	-2.45066	6.30163e-06	-7.90256	ENSG00000109920
inhibitory_4	all other inhibitory	KLRD1	0.000411985	-5.10983	6.57433e-06	-7.86802	ENSG00000134539
inhibitory_4	all other inhibitory	LINC00511	0.000411985	-5.88778	6.27085e-06	-7.90656	ENSG00000227036
inhibitory_4	all other inhibitory	IPO9-AS1	0.000415598	-5.25152	6.82323e-06	-7.83781	ENSG00000231871
inhibitory_4	all other inhibitory	UBAP1L	0.000415598	-2.81708	6.80069e-06	-7.8405	ENSG00000246922
inhibitory_4	all other inhibitory	AC009120.2	0.000415598	-3.43858	6.85132e-06	-7.83448	ENSG00000259972
inhibitory_4	all other inhibitory	MIATNB	0.000415598	-4.57091	6.77328e-06	-7.84378	ENSG00000244625
inhibitory_4	all other inhibitory	TTC21A	0.000416643	-4.95684	7.04619e-06	-7.81174	ENSG00000168026
inhibitory_4	all other inhibitory	AF279873.3	0.000416643	-5.91397	7.01764e-06	-7.81503	ENSG00000253642
inhibitory_4	all other inhibitory	TMTC2	0.000416643	-4.08298	7.0054e-06	-7.81644	ENSG00000179104
inhibitory_4	all other inhibitory	NIN	0.000416643	-3.21717	6.95138e-06	-7.82272	ENSG00000100503
inhibitory_4	all other inhibitory	LENG8-AS1	0.000416643	-4.26054	6.96383e-06	-7.82127	ENSG00000226696
inhibitory_4	all other inhibitory	AC073529.1	0.000416643	-5.02281	7.02096e-06	-7.81465	ENSG00000234129
inhibitory_4	all other inhibitory	CSMD3	0.000421031	-3.6818	7.15031e-06	-7.79987	ENSG00000164796
inhibitory_4	all other inhibitory	SLC44A5	0.000422747	-4.50228	7.20951e-06	-7.7932	ENSG00000137968
inhibitory_4	all other inhibitory	AL513166.1	0.000426183	-3.91639	7.30061e-06	-7.78305	ENSG00000286863
inhibitory_4	all other inhibitory	LINC01725	0.000426183	-6.08475	7.32867e-06	-7.77995	ENSG00000233008
inhibitory_4	all other inhibitory	C1orf112	0.000427994	-5.78429	7.4601e-06	-7.76561	ENSG00000000460
inhibitory_4	all other inhibitory	RAB28	0.000427994	-2.95787	7.51838e-06	-7.75933	ENSG00000157869
inhibitory_4	all other inhibitory	AC018754.1	0.000427994	-4.54885	7.48532e-06	-7.76289	ENSG00000285190
inhibitory_4	all other inhibitory	ANKS6	0.000427994	-3.06934	7.4813e-06	-7.76332	ENSG00000165138
inhibitory_4	all other inhibitory	CERS4	0.000427994	-3.20784	7.54229e-06	-7.75678	ENSG00000090661
inhibitory_4	all other inhibitory	AL117335.1	0.000427994	-4.22805	7.41437e-06	-7.77057	ENSG00000276649
inhibitory_4	all other inhibitory	SLAIN1	0.000428228	-2.51705	7.57683e-06	-7.75309	ENSG00000139737
inhibitory_4	all other inhibitory	AL033504.1	0.000428718	-4.84342	7.61596e-06	-7.74894	ENSG00000227681
inhibitory_4	all other inhibitory	GMDS	0.000429715	-4.46279	7.66421e-06	-7.74386	ENSG00000112699
inhibitory_4	all other inhibitory	KHDRBS2	0.000436536	-3.72809	7.81688e-06	-7.728	ENSG00000112232
inhibitory_4	all other inhibitory	LINC01933	0.000437863	-6.83619	7.8971e-06	-7.71979	ENSG00000254226
inhibitory_4	all other inhibitory	RALGPS1	0.000437863	-3.23806	7.90288e-06	-7.71921	ENSG00000136828
inhibitory_4	all other inhibitory	RIPK1	0.000438621	-5.79891	7.94773e-06	-7.71466	ENSG00000137275
inhibitory_4	all other inhibitory	ATP8B4	0.000439924	-5.77953	8.00261e-06	-7.70914	ENSG00000104043
inhibitory_4	all other inhibitory	PAN3	0.000440021	-3.34244	8.03562e-06	-7.70584	ENSG00000152520
inhibitory_4	all other inhibitory	RTTN	0.000441892	-5.73135	8.1012e-06	-7.69932	ENSG00000176225
inhibitory_4	all other inhibitory	MAGI2	0.000442063	-3.57116	8.14756e-06	-7.69475	ENSG00000187391
inhibitory_4	all other inhibitory	P4HA1	0.000442063	-2.96793	8.16715e-06	-7.69282	ENSG00000122884
inhibitory_4	all other inhibitory	CDH20	0.000449918	-6.70481	8.34424e-06	-7.67565	ENSG00000101542
inhibitory_4	all other inhibitory	LINC00342	0.000450838	-4.33156	8.39334e-06	-7.67096	ENSG00000232931
inhibitory_4	all other inhibitory	LINC00173	0.000456664	-4.67357	8.53427e-06	-7.65766	ENSG00000196668
inhibitory_4	all other inhibitory	DPYD	0.000458763	-3.11542	8.8155e-06	-7.6318	ENSG00000188641
inhibitory_4	all other inhibitory	SLC6A6	0.000458763	-5.39255	8.83427e-06	-7.6301	ENSG00000131389
inhibitory_4	all other inhibitory	AC092422.1	0.000458763	-5.72434	8.62692e-06	-7.64904	ENSG00000237838
inhibitory_4	all other inhibitory	KCNIP4	0.000458763	-4.12281	8.71207e-06	-7.6412	ENSG00000185774
inhibitory_4	all other inhibitory	LINC01374	0.000458763	-4.55753	8.79682e-06	-7.63349	ENSG00000280560
inhibitory_4	all other inhibitory	RORA-AS1	0.000458763	-4.54861	8.80096e-06	-7.63311	ENSG00000245534
inhibitory_4	all other inhibitory	AC130324.2	0.000458763	-4.52989	8.74843e-06	-7.63788	ENSG00000265334
inhibitory_4	all other inhibitory	C20orf96	0.000458763	-3.89524	8.83413e-06	-7.63012	ENSG00000196476
inhibitory_4	all other inhibitory	ARF1	0.00046742	2.45081	9.07703e-06	7.60853	ENSG00000143761
inhibitory_4	all other inhibitory	UBE3D	0.00046742	-3.07591	9.10063e-06	-7.60647	ENSG00000118420
inhibitory_4	all other inhibitory	NRG1-IT1	0.00046742	-4.77885	9.08336e-06	-7.60798	ENSG00000253974
inhibitory_4	all other inhibitory	PCDH9-AS2	0.000472299	-5.92837	9.22918e-06	-7.59533	ENSG00000228842
inhibitory_4	all other inhibitory	AP000873.2	0.000481485	-5.28059	9.4429e-06	-7.57717	ENSG00000247137
inhibitory_4	all other inhibitory	CSMD2	0.000483731	-3.46433	9.62443e-06	-7.56208	ENSG00000121904
inhibitory_4	all other inhibitory	FRAS1	0.000483731	-4.61566	9.5996e-06	-7.56413	ENSG00000138759
inhibitory_4	all other inhibitory	AC079385.1	0.000483731	-6.5523	9.6081e-06	-7.56343	ENSG00000257545
inhibitory_4	all other inhibitory	ATP6V0A2	0.000483731	-2.67241	9.60884e-06	-7.56337	ENSG00000185344
inhibitory_4	all other inhibitory	AC068051.1	0.000484028	-5.74998	9.69913e-06	-7.55597	ENSG00000197585
inhibitory_4	all other inhibitory	MARCH11	0.000484028	-3.41261	9.67773e-06	-7.55771	ENSG00000183654
inhibitory_4	all other inhibitory	BX664727.3	0.000484962	-5.27034	9.75231e-06	-7.55164	ENSG00000240240
inhibitory_4	all other inhibitory	LINC01376	0.000495231	-5.77206	9.99401e-06	-7.5323	ENSG00000236204
inhibitory_4	all other inhibitory	TTLL7-IT1	0.000498482	-4.1879	1.0095e-05	-7.52436	ENSG00000233061
inhibitory_4	all other inhibitory	GPC6	0.000500677	-4.6758	1.01751e-05	-7.51814	ENSG00000183098
inhibitory_4	all other inhibitory	FLACC1	0.000508803	-5.29856	1.03764e-05	-7.50271	ENSG00000155749
inhibitory_4	all other inhibitory	UVRAG	0.000515235	-2.48047	1.05441e-05	-7.49009	ENSG00000198382
inhibitory_4	all other inhibitory	DFFB	0.000521381	-5.35129	1.0707e-05	-7.47804	ENSG00000169598
inhibitory_4	all other inhibitory	LYPLAL1-DT	0.000531625	-4.59001	1.10846e-05	-7.45086	ENSG00000228063
inhibitory_4	all other inhibitory	CTNNA2	0.000531625	-4.50892	1.10446e-05	-7.45369	ENSG00000066032
inhibitory_4	all other inhibitory	ZIC4	0.000531625	4.33354	1.09903e-05	7.45755	ENSG00000174963
inhibitory_4	all other inhibitory	LEKR1	0.000531625	-5.51025	1.10184e-05	-7.45555	ENSG00000197980
inhibitory_4	all other inhibitory	SHANK1	0.000531625	-2.8056	1.11062e-05	-7.44933	ENSG00000161681
inhibitory_4	all other inhibitory	FBXL13	0.000540078	-2.93166	1.13212e-05	-7.43432	ENSG00000161040
inhibitory_4	all other inhibitory	PRKG1	0.000553752	-4.07131	1.16472e-05	-7.41214	ENSG00000185532
inhibitory_4	all other inhibitory	UPP2	0.000561845	-5.65	1.1877e-05	-7.3969	ENSG00000007001
inhibitory_4	all other inhibitory	BCO2	0.000561845	-6.21403	1.19771e-05	-7.39036	ENSG00000197580
inhibitory_4	all other inhibitory	AC024901.1	0.000561845	-6.30605	1.19673e-05	-7.391	ENSG00000255910
inhibitory_4	all other inhibitory	ZNF577	0.000561845	-5.92007	1.1971e-05	-7.39076	ENSG00000161551
inhibitory_4	all other inhibitory	DIRC3	0.000569699	-6.12894	1.22659e-05	-7.37181	ENSG00000231672
inhibitory_4	all other inhibitory	RMST	0.000569699	-4.18472	1.22269e-05	-7.37429	ENSG00000255794
inhibitory_4	all other inhibitory	ERVK13-1	0.000569699	-5.78725	1.22456e-05	-7.3731	ENSG00000260565
inhibitory_4	all other inhibitory	NUP98	0.000574476	-2.07962	1.24096e-05	-7.36276	ENSG00000110713
inhibitory_4	all other inhibitory	AC139887.2	0.000578139	-2.23709	1.25298e-05	-7.35527	ENSG00000249592
inhibitory_4	all other inhibitory	EXT1	0.000580182	-4.59407	1.26153e-05	-7.34999	ENSG00000182197
inhibitory_4	all other inhibitory	LINC00598	0.000586278	-4.2832	1.27896e-05	-7.33935	ENSG00000215483
inhibitory_4	all other inhibitory	PDE4D	0.000587942	-3.4148	1.28791e-05	-7.33394	ENSG00000113448
inhibitory_4	all other inhibitory	FER	0.000587942	-2.95052	1.29094e-05	-7.33212	ENSG00000151422
inhibitory_4	all other inhibitory	RBM33	0.000590172	-2.47683	1.30422e-05	-7.32419	ENSG00000184863
inhibitory_4	all other inhibitory	KDM4C	0.000590172	-3.47983	1.30418e-05	-7.32422	ENSG00000107077
inhibitory_4	all other inhibitory	SHPRH	0.000590436	-2.37668	1.309e-05	-7.32136	ENSG00000146414
inhibitory_4	all other inhibitory	DNAJC5G	0.000599599	-4.74994	1.34636e-05	-7.2996	ENSG00000163793
inhibitory_4	all other inhibitory	AL031658.1	0.000599599	-5.4564	1.34356e-05	-7.30121	ENSG00000226239
inhibitory_4	all other inhibitory	PABPC1L	0.000599599	-4.09655	1.33479e-05	-7.30627	ENSG00000101104
inhibitory_4	all other inhibitory	Z83843.1	0.000599599	-5.21501	1.34534e-05	-7.30019	ENSG00000271533
inhibitory_4	all other inhibitory	AC095032.1	0.000602224	-4.13145	1.35653e-05	-7.29379	ENSG00000224613
inhibitory_4	all other inhibitory	COP1	0.000602834	-3.1811	1.37583e-05	-7.28289	ENSG00000143207
inhibitory_4	all other inhibitory	FAM66A	0.000602834	-5.43689	1.37933e-05	-7.28093	ENSG00000227888
inhibitory_4	all other inhibitory	RIMS2	0.000602834	-3.03284	1.36246e-05	-7.29042	ENSG00000176406
inhibitory_4	all other inhibitory	PCCA	0.000602834	-3.17204	1.37482e-05	-7.28346	ENSG00000175198
inhibitory_4	all other inhibitory	TCF12	0.000602834	-3.08989	1.37777e-05	-7.28181	ENSG00000140262
inhibitory_4	all other inhibitory	ANKRD30B	0.000603059	-4.02567	1.38683e-05	-7.27675	ENSG00000180777
inhibitory_4	all other inhibitory	SNHG22	0.000603059	-5.47928	1.38841e-05	-7.27587	ENSG00000267322
inhibitory_4	all other inhibitory	TENT2	0.00060737	-2.89469	1.41128e-05	-7.26329	ENSG00000164329
inhibitory_4	all other inhibitory	ADGRA2	0.00060737	-4.71177	1.40405e-05	-7.26724	ENSG00000020181
inhibitory_4	all other inhibitory	ZNF493	0.00060737	-2.9059	1.41012e-05	-7.26392	ENSG00000196268
inhibitory_4	all other inhibitory	BICDL1	0.000608649	-2.96693	1.41858e-05	-7.25932	ENSG00000135127
inhibitory_4	all other inhibitory	AC098588.3	0.000618199	-4.64696	1.44523e-05	-7.245	ENSG00000285783
inhibitory_4	all other inhibitory	UNC79	0.000623913	-3.35847	1.46302e-05	-7.2356	ENSG00000133958
inhibitory_4	all other inhibitory	AC087500.1	0.000624313	-2.86056	1.4684e-05	-7.23279	ENSG00000261879
inhibitory_4	all other inhibitory	REEP3	0.000628252	-1.88069	1.48213e-05	-7.22565	ENSG00000165476
inhibitory_4	all other inhibitory	AC004943.2	0.000633627	-4.21146	1.5003e-05	-7.2163	ENSG00000259768
inhibitory_4	all other inhibitory	AC138627.1	0.000633627	-5.68304	1.50381e-05	-7.21451	ENSG00000261404
inhibitory_4	all other inhibitory	AC006058.1	0.000633645	-5.61258	1.52023e-05	-7.20619	ENSG00000261786
inhibitory_4	all other inhibitory	VTI1A	0.000633645	-3.95163	1.52186e-05	-7.20537	ENSG00000151532
inhibitory_4	all other inhibitory	FRMD5	0.000633645	-3.87227	1.51404e-05	-7.20932	ENSG00000171877
inhibitory_4	all other inhibitory	CRTC3	0.000633645	-3.46136	1.52179e-05	-7.20541	ENSG00000140577
inhibitory_4	all other inhibitory	KIAA1211	0.000635728	-3.30614	1.53138e-05	-7.2006	ENSG00000109265
inhibitory_4	all other inhibitory	RNF144A	0.000643598	-3.41206	1.58921e-05	-7.17227	ENSG00000151692
inhibitory_4	all other inhibitory	PRR16	0.000643598	-7.66403	1.57015e-05	-7.18148	ENSG00000184838
inhibitory_4	all other inhibitory	FAM153B	0.000643598	-6.08018	1.57023e-05	-7.18144	ENSG00000182230
inhibitory_4	all other inhibitory	HULC	0.000643598	-3.44345	1.58798e-05	-7.17286	ENSG00000285219
inhibitory_4	all other inhibitory	TMEM30A	0.000643598	2.08989	1.60065e-05	7.16679	ENSG00000112697
inhibitory_4	all other inhibitory	PRKN	0.000643598	-3.42111	1.59655e-05	-7.16875	ENSG00000185345
inhibitory_4	all other inhibitory	AC007656.2	0.000643598	-5.91535	1.59037e-05	-7.17171	ENSG00000258131
inhibitory_4	all other inhibitory	NUBPL	0.000643598	-2.53388	1.56213e-05	-7.18539	ENSG00000151413
inhibitory_4	all other inhibitory	DPH6	0.000643598	-3.61079	1.58259e-05	-7.17545	ENSG00000134146
inhibitory_4	all other inhibitory	AC106729.1	0.000643598	-4.74736	1.58589e-05	-7.17386	ENSG00000259995
inhibitory_4	all other inhibitory	ABCA6	0.000643598	-5.11972	1.59314e-05	-7.17038	ENSG00000154262
inhibitory_4	all other inhibitory	ELOA-AS1	0.000646699	-5.04945	1.61702e-05	-7.15903	ENSG00000236810
inhibitory_4	all other inhibitory	SLC30A7	0.000646699	-2.40405	1.62035e-05	-7.15746	ENSG00000162695
inhibitory_4	all other inhibitory	AC009435.1	0.000646699	-5.45873	1.62215e-05	-7.15662	ENSG00000253880
inhibitory_4	all other inhibitory	ITPR2	0.000647383	-3.19137	1.62846e-05	-7.15366	ENSG00000123104
inhibitory_4	all other inhibitory	SNRNP40	0.000657522	-2.24301	1.65864e-05	-7.13967	ENSG00000060688
inhibitory_4	all other inhibitory	HIVEP3	0.000658213	-3.35632	1.67884e-05	-7.13047	ENSG00000127124
inhibitory_4	all other inhibitory	AL356124.1	0.000658213	-5.60253	1.66877e-05	-7.13504	ENSG00000226149
inhibitory_4	all other inhibitory	LINC01176	0.000658213	-4.40348	1.67909e-05	-7.13035	ENSG00000281404
inhibitory_4	all other inhibitory	NSMAF	0.000658213	-2.3572	1.67343e-05	-7.13292	ENSG00000035681
inhibitory_4	all other inhibitory	SLC9A9	0.000659835	-2.97135	1.68792e-05	-7.12637	ENSG00000181804
inhibitory_4	all other inhibitory	LRRC37A2	0.000666666	-4.81448	1.71013e-05	-7.11643	ENSG00000238083
inhibitory_4	all other inhibitory	EMSY	0.000666834	-2.83014	1.7153e-05	-7.11414	ENSG00000158636
inhibitory_4	all other inhibitory	WDR70	0.000670103	-2.87688	1.73222e-05	-7.10669	ENSG00000082068
inhibitory_4	all other inhibitory	ATMIN	0.000670103	1.99441	1.73323e-05	7.10625	ENSG00000166454
inhibitory_4	all other inhibitory	SPIDR	0.000675081	-2.79299	1.7557e-05	-7.09648	ENSG00000164808
inhibitory_4	all other inhibitory	CKAP4	0.000675081	2.01129	1.75559e-05	7.09653	ENSG00000136026
inhibitory_4	all other inhibitory	LRIG2-DT	0.000675266	-4.29057	1.76098e-05	-7.09421	ENSG00000238198
inhibitory_4	all other inhibitory	FRMD3	0.000683885	-2.5228	1.78832e-05	-7.08254	ENSG00000172159
inhibitory_4	all other inhibitory	AC073050.1	0.000685814	-6.63383	1.79823e-05	-7.07836	ENSG00000228222
inhibitory_4	all other inhibitory	CCDC66	0.000692168	-2.65912	1.81981e-05	-7.06934	ENSG00000180376
inhibitory_4	all other inhibitory	ANKRD36B	0.000692418	-6.05954	1.84015e-05	-7.06094	ENSG00000196912
inhibitory_4	all other inhibitory	NFKB1	0.000692418	-2.94204	1.82735e-05	-7.06621	ENSG00000109320
inhibitory_4	all other inhibitory	BBS9	0.000692418	-2.73525	1.83055e-05	-7.06489	ENSG00000122507
inhibitory_4	all other inhibitory	NAA16	0.000692418	-2.57193	1.83971e-05	-7.06112	ENSG00000172766
inhibitory_4	all other inhibitory	AMY2B	0.00069394	-2.55839	1.84913e-05	-7.05726	ENSG00000240038
inhibitory_4	all other inhibitory	UBA6-AS1	0.000696815	-3.1763	1.86174e-05	-7.05213	ENSG00000248049
inhibitory_4	all other inhibitory	LINGO2	0.000698473	-4.71107	1.87113e-05	-7.04833	ENSG00000174482
inhibitory_4	all other inhibitory	ARL8A	0.000699091	2.18293	1.87775e-05	7.04567	ENSG00000143862
inhibitory_4	all other inhibitory	MUC20	0.000699557	-5.78552	1.88398e-05	-7.04317	ENSG00000176945
inhibitory_4	all other inhibitory	AL163541.1	0.000699706	-3.95644	1.88935e-05	-7.04102	ENSG00000285534
inhibitory_4	all other inhibitory	AL139383.1	0.000702841	-4.24988	1.90281e-05	-7.03567	ENSG00000230490
inhibitory_4	all other inhibitory	KIF26B-AS1	0.000710087	-3.82088	1.94039e-05	-7.02094	ENSG00000232192
inhibitory_4	all other inhibitory	CCDC3	0.000710087	-2.86032	1.92907e-05	-7.02535	ENSG00000151468
inhibitory_4	all other inhibitory	RNLS	0.000710087	-3.10091	1.94261e-05	-7.02008	ENSG00000184719
inhibitory_4	all other inhibitory	LINC02389	0.000710087	-2.87177	1.93526e-05	-7.02294	ENSG00000255693
inhibitory_4	all other inhibitory	TRIM54	0.000710472	-5.47931	1.94871e-05	-7.01772	ENSG00000138100
inhibitory_4	all other inhibitory	EXOC6	0.000711588	-2.60029	1.95683e-05	-7.0146	ENSG00000138190
inhibitory_4	all other inhibitory	AC009899.1	0.000712589	-3.89581	1.96464e-05	-7.0116	ENSG00000285940
inhibitory_4	all other inhibitory	AC011997.1	0.000726005	-4.67954	2.01711e-05	-6.9918	ENSG00000222017
inhibitory_4	all other inhibitory	PAFAH1B2	0.000726005	1.74524	2.01281e-05	6.9934	ENSG00000168092
inhibitory_4	all other inhibitory	FUT8	0.000726005	-3.14856	2.00921e-05	-6.99475	ENSG00000033170
inhibitory_4	all other inhibitory	ANKRD36C	0.00073758	-3.50191	2.05451e-05	-6.97802	ENSG00000174501
inhibitory_4	all other inhibitory	FRMD4A	0.000743843	-4.38393	2.09838e-05	-6.9622	ENSG00000151474
inhibitory_4	all other inhibitory	AP002381.2	0.000743843	-3.81549	2.09363e-05	-6.9639	ENSG00000285693
inhibitory_4	all other inhibitory	ZIM2	0.000743843	-5.3036	2.09001e-05	-6.96519	ENSG00000269699
inhibitory_4	all other inhibitory	AF165147.1	0.000743843	-6.08296	2.0813e-05	-6.96832	ENSG00000232855
inhibitory_4	all other inhibitory	TMEM35A	0.000743843	2.35013	2.09191e-05	6.96451	ENSG00000126950
inhibitory_4	all other inhibitory	PEG3	0.000750443	2.26748	2.12234e-05	6.95371	ENSG00000198300
inhibitory_4	all other inhibitory	RAB43	0.000752894	-4.15018	2.13462e-05	-6.94939	ENSG00000172780
inhibitory_4	all other inhibitory	DMD	0.000764799	-3.72622	2.1738e-05	-6.9358	ENSG00000198947
inhibitory_4	all other inhibitory	PTPRG	0.000770312	-3.20755	2.19495e-05	-6.92858	ENSG00000144724
inhibitory_4	all other inhibitory	ZKSCAN3	0.000771455	-3.94771	2.20924e-05	-6.92374	ENSG00000189298
inhibitory_4	all other inhibitory	CEP95	0.000771455	-2.62513	2.21465e-05	-6.92191	ENSG00000258890
inhibitory_4	all other inhibitory	MIAT	0.000771455	-2.75249	2.20493e-05	-6.92519	ENSG00000225783
inhibitory_4	all other inhibitory	NCS1	0.000772716	1.70684	2.22376e-05	6.91885	ENSG00000107130
inhibitory_4	all other inhibitory	CBX6	0.000778718	1.93304	2.24657e-05	6.91125	ENSG00000183741
inhibitory_4	all other inhibitory	GRM7	0.000778778	-4.00122	2.26943e-05	-6.90371	ENSG00000196277
inhibitory_4	all other inhibitory	OCLN	0.000778778	-3.91863	2.27079e-05	-6.90327	ENSG00000197822
inhibitory_4	all other inhibitory	MAP1B	0.000778778	2.34523	2.27441e-05	6.90208	ENSG00000131711
inhibitory_4	all other inhibitory	SFXN2	0.000778778	-4.25332	2.2716e-05	-6.903	ENSG00000156398
inhibitory_4	all other inhibitory	AC025043.1	0.000778778	-4.29197	2.25582e-05	-6.90819	ENSG00000259595
inhibitory_4	all other inhibitory	AGO4	0.000779179	-2.45828	2.32361e-05	-6.88616	ENSG00000134698
inhibitory_4	all other inhibitory	ACBD6	0.000779179	-2.89776	2.28822e-05	-6.89758	ENSG00000230124
inhibitory_4	all other inhibitory	AC021851.2	0.000779179	-5.0292	2.33095e-05	-6.88382	ENSG00000287621
inhibitory_4	all other inhibitory	ZBTB20	0.000779179	-2.91805	2.3295e-05	-6.88428	ENSG00000181722
inhibitory_4	all other inhibitory	TAPT1-AS1	0.000779179	-5.50992	2.29588e-05	-6.89509	ENSG00000263327
inhibitory_4	all other inhibitory	KLHL32	0.000779179	-2.63959	2.32343e-05	-6.88622	ENSG00000186231
inhibitory_4	all other inhibitory	TSPYL5	0.000779179	2.35189	2.28855e-05	6.89747	ENSG00000180543
inhibitory_4	all other inhibitory	GAB2	0.000779179	-2.70148	2.30871e-05	-6.89095	ENSG00000033327
inhibitory_4	all other inhibitory	LINC00609	0.000779179	-4.43257	2.31932e-05	-6.88754	ENSG00000257585
inhibitory_4	all other inhibitory	WWOX	0.000779179	-4.07241	2.33007e-05	-6.8841	ENSG00000186153
inhibitory_4	all other inhibitory	ENPP3	0.000780279	-4.25485	2.34279e-05	-6.88006	ENSG00000154269
inhibitory_4	all other inhibitory	AL110292.1	0.000780279	-6.10976	2.34533e-05	-6.87925	ENSG00000258081
inhibitory_4	all other inhibitory	AL022068.1	0.000781128	-4.65653	2.35343e-05	-6.87669	ENSG00000228412
inhibitory_4	all other inhibitory	TRAM2	0.000782833	-4.66672	2.36413e-05	-6.87333	ENSG00000065308
inhibitory_4	all other inhibitory	QKI	0.000788746	-2.37493	2.38759e-05	-6.866	ENSG00000112531
inhibitory_4	all other inhibitory	KAZN	0.000793945	-3.46647	2.43718e-05	-6.85076	ENSG00000189337
inhibitory_4	all other inhibitory	ARL15	0.000793945	-3.53595	2.42123e-05	-6.85563	ENSG00000185305
inhibitory_4	all other inhibitory	LINC01414	0.000793945	-3.90329	2.4334e-05	-6.85191	ENSG00000253554
inhibitory_4	all other inhibitory	MOB3B	0.000793945	-3.04413	2.42604e-05	-6.85416	ENSG00000120162
inhibitory_4	all other inhibitory	PNPLA7	0.000793945	-5.07044	2.41672e-05	-6.85701	ENSG00000130653
inhibitory_4	all other inhibitory	AL157400.3	0.000793945	-4.31388	2.42797e-05	-6.85357	ENSG00000235100
inhibitory_4	all other inhibitory	NFATC3	0.000794853	-2.93718	2.44561e-05	-6.84821	ENSG00000072736
inhibitory_4	all other inhibitory	PTPRB	0.000804101	-5.99181	2.47978e-05	-6.83794	ENSG00000127329
inhibitory_4	all other inhibitory	CYP4Z1	0.00080444	-4.07089	2.51513e-05	-6.82747	ENSG00000186160
inhibitory_4	all other inhibitory	GRHL1	0.00080444	-4.22397	2.51194e-05	-6.82841	ENSG00000134317
inhibitory_4	all other inhibitory	DNAJC27-AS1	0.00080444	-5.13667	2.511e-05	-6.82869	ENSG00000224165
inhibitory_4	all other inhibitory	LIN28B-AS1	0.00080444	-4.15536	2.49329e-05	-6.83392	ENSG00000203809
inhibitory_4	all other inhibitory	LHFPL3	0.00080444	-4.08829	2.50336e-05	-6.83094	ENSG00000187416
inhibitory_4	all other inhibitory	ABL1	0.00080444	-2.66565	2.49942e-05	-6.83211	ENSG00000097007
inhibitory_4	all other inhibitory	AL392172.1	0.000819232	-4.5508	2.5672e-05	-6.81234	ENSG00000228106
inhibitory_4	all other inhibitory	KCNB2	0.000821631	-4.22775	2.5813e-05	-6.8083	ENSG00000182674
inhibitory_4	all other inhibitory	CHST5	0.000821631	-3.73628	2.58639e-05	-6.80685	ENSG00000135702
inhibitory_4	all other inhibitory	ZNF782	0.00082345	-6.16235	2.59797e-05	-6.80355	ENSG00000196597
inhibitory_4	all other inhibitory	CRADD	0.000825169	-3.46484	2.60925e-05	-6.80036	ENSG00000169372
inhibitory_4	all other inhibitory	AL110114.1	0.000825513	-4.82029	2.61621e-05	-6.7984	ENSG00000286787
inhibitory_4	all other inhibitory	COPG1	0.000837088	1.70264	2.65884e-05	6.78649	ENSG00000181789
inhibitory_4	all other inhibitory	SDK1	0.000843513	-3.63144	2.69123e-05	-6.77758	ENSG00000146555
inhibitory_4	all other inhibitory	UPF3A	0.000843513	-1.8439	2.68905e-05	-6.77818	ENSG00000169062
inhibitory_4	all other inhibitory	KLHL3	0.000845981	-3.07345	2.70512e-05	-6.7738	ENSG00000146021
inhibitory_4	all other inhibitory	ATAD2B	0.000849356	-3.57526	2.73802e-05	-6.76491	ENSG00000119778
inhibitory_4	all other inhibitory	AC073332.1	0.000849356	-5.62278	2.7229e-05	-6.76898	ENSG00000237773
inhibitory_4	all other inhibitory	TFCP2	0.000849356	-2.23263	2.73228e-05	-6.76645	ENSG00000135457
inhibitory_4	all other inhibitory	RLIM	0.000849356	1.84436	2.74005e-05	6.76437	ENSG00000131263
inhibitory_4	all other inhibitory	Z93930.2	0.000854733	-4.73355	2.76347e-05	-6.75812	ENSG00000226471
inhibitory_4	all other inhibitory	CNTNAP5	0.000865655	-3.56323	2.87074e-05	-6.7302	ENSG00000155052
inhibitory_4	all other inhibitory	UBR2	0.000865655	-2.43289	2.82132e-05	-6.74292	ENSG00000024048
inhibitory_4	all other inhibitory	AL391840.3	0.000865655	-4.3309	2.8782e-05	-6.7283	ENSG00000287811
inhibitory_4	all other inhibitory	TBC1D32	0.000865655	-3.14194	2.83556e-05	-6.73923	ENSG00000146350
inhibitory_4	all other inhibitory	DLGAP2	0.000865655	-3.86074	2.84025e-05	-6.73802	ENSG00000198010
inhibitory_4	all other inhibitory	RALYL	0.000865655	-2.73148	2.86595e-05	-6.73142	ENSG00000184672
inhibitory_4	all other inhibitory	TTLL11	0.000865655	-3.0681	2.83362e-05	-6.73973	ENSG00000175764
inhibitory_4	all other inhibitory	GBGT1	0.000865655	-3.71782	2.86122e-05	-6.73263	ENSG00000148288
inhibitory_4	all other inhibitory	LINC02666	0.000865655	-4.95829	2.86476e-05	-6.73172	ENSG00000283141
inhibitory_4	all other inhibitory	TMBIM6	0.000865655	1.91375	2.86076e-05	6.73275	ENSG00000139644
inhibitory_4	all other inhibitory	ZNF891	0.000865655	-5.2987	2.8972e-05	-6.72348	ENSG00000214029
inhibitory_4	all other inhibitory	AL160314.2	0.000865655	-4.30792	2.89068e-05	-6.72513	ENSG00000258458
inhibitory_4	all other inhibitory	AL359232.1	0.000865655	-3.62824	2.89666e-05	-6.72362	ENSG00000258561
inhibitory_4	all other inhibitory	TTLL5	0.000865655	-3.46016	2.89456e-05	-6.72415	ENSG00000119685
inhibitory_4	all other inhibitory	U91319.1	0.000865655	-5.7523	2.83255e-05	-6.74001	ENSG00000262801
inhibitory_4	all other inhibitory	KCTD2	0.000865655	1.80544	2.83806e-05	6.73858	ENSG00000180901
inhibitory_4	all other inhibitory	NOTCH2	0.000868737	-3.81254	2.91369e-05	-6.71933	ENSG00000134250
inhibitory_4	all other inhibitory	PHF21A	0.00087685	-3.01756	2.94713e-05	-6.71098	ENSG00000135365
inhibitory_4	all other inhibitory	RANBP6	0.000879214	2.40733	2.97382e-05	6.7044	ENSG00000137040
inhibitory_4	all other inhibitory	MIPOL1	0.000879214	-2.84732	2.96577e-05	-6.70638	ENSG00000151338
inhibitory_4	all other inhibitory	RAB27A	0.000879214	-5.14019	2.96819e-05	-6.70578	ENSG00000069974
inhibitory_4	all other inhibitory	PACRG	0.000879999	-3.77884	2.98469e-05	-6.70173	ENSG00000112530
inhibitory_4	all other inhibitory	R3HCC1L	0.000879999	-5.47387	2.98898e-05	-6.70068	ENSG00000166024
inhibitory_4	all other inhibitory	VPS13B	0.000886917	-2.91545	3.02508e-05	-6.69192	ENSG00000132549
inhibitory_4	all other inhibitory	SYCP2	0.000886917	-4.65089	3.02418e-05	-6.69214	ENSG00000196074
inhibitory_4	all other inhibitory	OR2L2	0.000887911	-4.47363	3.0474e-05	-6.68656	ENSG00000203663
inhibitory_4	all other inhibitory	MEIKIN	0.000887911	-5.40151	3.04159e-05	-6.68795	ENSG00000239642
inhibitory_4	all other inhibitory	RAD54B	0.000887911	-3.79504	3.03635e-05	-6.68921	ENSG00000197275
inhibitory_4	all other inhibitory	GRIK1	0.000893407	-3.39026	3.07261e-05	-6.68055	ENSG00000171189
inhibitory_4	all other inhibitory	MTR	0.000894313	-2.67161	3.09151e-05	-6.67608	ENSG00000116984
inhibitory_4	all other inhibitory	HIBCH	0.000894313	-2.95324	3.11926e-05	-6.66958	ENSG00000198130
inhibitory_4	all other inhibitory	PNISR	0.000894313	-1.97934	3.12645e-05	-6.6679	ENSG00000132424
inhibitory_4	all other inhibitory	CDC14B	0.000894313	-6.61831	3.11427e-05	-6.67074	ENSG00000081377
inhibitory_4	all other inhibitory	CSAD	0.000894313	-2.40883	3.12657e-05	-6.66787	ENSG00000139631
inhibitory_4	all other inhibitory	MAP4K5	0.000894313	-2.34934	3.1082e-05	-6.67216	ENSG00000012983
inhibitory_4	all other inhibitory	STX8	0.000894313	-2.41165	3.11899e-05	-6.66964	ENSG00000170310
inhibitory_4	all other inhibitory	AL050309.1	0.000894313	-4.74061	3.1247e-05	-6.66831	ENSG00000227486
inhibitory_4	all other inhibitory	KIF26B	0.000899586	-6.03049	3.15779e-05	-6.66064	ENSG00000162849
inhibitory_4	all other inhibitory	MYO6	0.000899586	-3.3865	3.15286e-05	-6.66178	ENSG00000196586
inhibitory_4	all other inhibitory	TRAF3IP2-AS1	0.000900004	-3.94164	3.16565e-05	-6.65883	ENSG00000231889
inhibitory_4	all other inhibitory	ZCWPW2	0.000902358	-5.66636	3.20541e-05	-6.64976	ENSG00000206559
inhibitory_4	all other inhibitory	SLC12A8	0.000902358	-2.33299	3.19965e-05	-6.65107	ENSG00000221955
inhibitory_4	all other inhibitory	RANBP17	0.000902358	-3.65325	3.1964e-05	-6.65181	ENSG00000204764
inhibitory_4	all other inhibitory	ZCCHC7	0.000902358	-3.05831	3.2009e-05	-6.65078	ENSG00000147905
inhibitory_4	all other inhibitory	NCOA4	0.000902358	1.87641	3.20599e-05	6.64963	ENSG00000266412
inhibitory_4	all other inhibitory	SLC9A6	0.000902417	1.87142	3.21261e-05	6.64813	ENSG00000198689
inhibitory_4	all other inhibitory	SLC16A1-AS1	0.000906421	-3.26228	3.23331e-05	-6.64347	ENSG00000226419
inhibitory_4	all other inhibitory	RAD9A	0.00091527	-3.27848	3.27788e-05	-6.63353	ENSG00000172613
inhibitory_4	all other inhibitory	MAFG	0.00091527	1.74244	3.27266e-05	6.63468	ENSG00000197063
inhibitory_4	all other inhibitory	AC007389.1	0.000915932	-3.71561	3.29263e-05	-6.63027	ENSG00000204929
inhibitory_4	all other inhibitory	DLGAP1	0.000915932	-3.79221	3.29327e-05	-6.63013	ENSG00000170579
inhibitory_4	all other inhibitory	GNB2	0.000920832	2.39482	3.3436e-05	6.61913	ENSG00000172354
inhibitory_4	all other inhibitory	PDE7A	0.000920832	-5.54642	3.34191e-05	-6.6195	ENSG00000205268
inhibitory_4	all other inhibitory	FBXW4	0.000920832	-2.3931	3.34297e-05	-6.61927	ENSG00000107829
inhibitory_4	all other inhibitory	FAM155A	0.000920832	-3.25399	3.31786e-05	-6.62474	ENSG00000204442
inhibitory_4	all other inhibitory	OTUD7A	0.000920832	-3.45744	3.3287e-05	-6.62237	ENSG00000169918
inhibitory_4	all other inhibitory	LINC01088	0.000923281	-5.32783	3.37003e-05	-6.61343	ENSG00000249307
inhibitory_4	all other inhibitory	PPP4R1	0.000923281	-2.49055	3.36474e-05	-6.61457	ENSG00000154845
inhibitory_4	all other inhibitory	DIDO1	0.000923281	-2.12883	3.37218e-05	-6.61297	ENSG00000101191
inhibitory_4	all other inhibitory	BABAM2	0.000931901	-3.64113	3.41028e-05	-6.60484	ENSG00000158019
inhibitory_4	all other inhibitory	PHC1	0.000932339	-2.39188	3.42138e-05	-6.60248	ENSG00000111752
inhibitory_4	all other inhibitory	PKNOX1	0.000932339	-2.58106	3.42513e-05	-6.60169	ENSG00000160199
inhibitory_4	all other inhibitory	LARS2	0.000935932	-2.53895	3.44499e-05	-6.59751	ENSG00000011376
inhibitory_4	all other inhibitory	CCDC7	0.000938867	-3.42505	3.46246e-05	-6.59385	ENSG00000216937
inhibitory_4	all other inhibitory	CACNA1B	0.000944183	-2.83597	3.4916e-05	-6.5878	ENSG00000148408
inhibitory_4	all other inhibitory	IFT88	0.000944183	-2.13622	3.49548e-05	-6.58699	ENSG00000032742
inhibitory_4	all other inhibitory	MOV10L1	0.000960698	-4.32707	3.56345e-05	-6.57309	ENSG00000073146
inhibitory_4	all other inhibitory	PKN2	0.000960903	-2.40482	3.57104e-05	-6.57156	ENSG00000065243
inhibitory_4	all other inhibitory	SLC35F4	0.000963116	-4.4288	3.58611e-05	-6.56852	ENSG00000151812
inhibitory_4	all other inhibitory	GNAZ	0.000963125	1.82597	3.59298e-05	6.56714	ENSG00000128266
inhibitory_4	all other inhibitory	HSD11B1-AS1	0.00096608	-5.06645	3.61087e-05	-6.56356	ENSG00000227591
inhibitory_4	all other inhibitory	PAXIP1	0.000967697	-2.14203	3.62379e-05	-6.56099	ENSG00000157212
inhibitory_4	all other inhibitory	SHISA5	0.000968975	1.87527	3.64661e-05	6.55646	ENSG00000164054
inhibitory_4	all other inhibitory	CARNMT1-AS1	0.000968975	-4.00458	3.64314e-05	-6.55715	ENSG00000203321
inhibitory_4	all other inhibitory	TCP11L2	0.000968975	-4.4684	3.64923e-05	-6.55595	ENSG00000166046
inhibitory_4	all other inhibitory	ADAMTS6	0.000972681	-4.31945	3.6701e-05	-6.55184	ENSG00000049192
inhibitory_4	all other inhibitory	NPHP3	0.000976065	-1.87628	3.68981e-05	-6.54798	ENSG00000113971
inhibitory_4	all other inhibitory	AL512662.2	0.00097908	-5.57491	3.70816e-05	-6.54441	ENSG00000283913
inhibitory_4	all other inhibitory	ZNF804B	0.000983715	-3.50518	3.73806e-05	-6.53864	ENSG00000182348
inhibitory_4	all other inhibitory	AL136441.1	0.000983715	-4.38572	3.7397e-05	-6.53832	ENSG00000285572
inhibitory_4	all other inhibitory	ZSWIM5	0.000985803	-3.15259	3.7604e-05	-6.53435	ENSG00000162415
inhibitory_4	all other inhibitory	TUT4	0.000985803	-2.35101	3.77324e-05	-6.53191	ENSG00000134744
inhibitory_4	all other inhibitory	MAN2A1	0.000985803	-3.189	3.77565e-05	-6.53145	ENSG00000112893
inhibitory_4	all other inhibitory	TJP1	0.000985803	-2.72103	3.77313e-05	-6.53193	ENSG00000104067
inhibitory_4	all other inhibitory	CEP85L	0.000986456	-2.76208	3.78516e-05	-6.52964	ENSG00000111860
inhibitory_4	all other inhibitory	PUS7L	0.00100162	-2.19942	3.85047e-05	-6.51736	ENSG00000129317
inhibitory_4	all other inhibitory	GAS2	0.00101247	-2.96403	3.89936e-05	-6.5083	ENSG00000148935
inhibitory_4	all other inhibitory	AC011287.1	0.00102077	-5.61617	3.94583e-05	-6.49981	ENSG00000229618
inhibitory_4	all other inhibitory	ARHGAP22	0.00102077	-2.62406	3.94441e-05	-6.50007	ENSG00000128805
inhibitory_4	all other inhibitory	CCDC30	0.00102365	-2.5074	4.02026e-05	-6.48643	ENSG00000186409
inhibitory_4	all other inhibitory	ABHD18	0.00102365	-3.05234	4.02245e-05	-6.48604	ENSG00000164074
inhibitory_4	all other inhibitory	NR3C2	0.00102365	-2.96598	3.99645e-05	-6.49069	ENSG00000151623
inhibitory_4	all other inhibitory	MTBP	0.00102365	-4.25326	3.99598e-05	-6.49077	ENSG00000172167
inhibitory_4	all other inhibitory	SMC5-AS1	0.00102365	-5.15018	4.0159e-05	-6.48721	ENSG00000268364
inhibitory_4	all other inhibitory	AL157388.1	0.00102365	-5.32626	4.01981e-05	-6.48651	ENSG00000229272
inhibitory_4	all other inhibitory	C11orf65	0.00102365	-4.29805	4.01377e-05	-6.48759	ENSG00000166323
inhibitory_4	all other inhibitory	PDE8A	0.00102365	-5.22632	3.99683e-05	-6.49062	ENSG00000073417
inhibitory_4	all other inhibitory	HSPA13	0.00102365	2.06807	3.98789e-05	6.49222	ENSG00000155304
inhibitory_4	all other inhibitory	INPP4B	0.00102555	-4.21194	4.03718e-05	-6.48343	ENSG00000109452
inhibitory_4	all other inhibitory	SPOCK2	0.00102611	2.23354	4.04734e-05	6.48163	ENSG00000107742
inhibitory_4	all other inhibitory	ANKRD34C-AS1	0.00102611	-2.40094	4.05398e-05	-6.48046	ENSG00000259234
inhibitory_4	all other inhibitory	AL353784.1	0.00102835	-4.18513	4.07014e-05	-6.47762	ENSG00000234173
inhibitory_4	all other inhibitory	RNPC3	0.00102891	-3.55677	4.08333e-05	-6.4753	ENSG00000185946
inhibitory_4	all other inhibitory	SV2A	0.00102891	2.14096	4.15705e-05	6.46252	ENSG00000159164
inhibitory_4	all other inhibitory	EIF1B-AS1	0.00102891	-4.89672	4.10087e-05	-6.47224	ENSG00000280739
inhibitory_4	all other inhibitory	AHRR	0.00102891	-4.75823	4.12134e-05	-6.46868	ENSG00000063438
inhibitory_4	all other inhibitory	RARS2	0.00102891	-2.12297	4.11086e-05	-6.4705	ENSG00000146282
inhibitory_4	all other inhibitory	RNF217-AS1	0.00102891	-5.46127	4.16561e-05	-6.46105	ENSG00000236548
inhibitory_4	all other inhibitory	SUN1	0.00102891	-1.7889	4.15253e-05	-6.4633	ENSG00000164828
inhibitory_4	all other inhibitory	UBR5	0.00102891	-2.88176	4.16742e-05	-6.46074	ENSG00000104517
inhibitory_4	all other inhibitory	ZHX2	0.00102891	-6.15767	4.13444e-05	-6.46642	ENSG00000178764
inhibitory_4	all other inhibitory	CBWD3	0.00102891	-4.59574	4.13399e-05	-6.46649	ENSG00000196873
inhibitory_4	all other inhibitory	TRIP4	0.00102891	-2.20288	4.10478e-05	-6.47156	ENSG00000103671
inhibitory_4	all other inhibitory	ZNF407	0.00102891	-3.50005	4.15693e-05	-6.46254	ENSG00000215421
inhibitory_4	all other inhibitory	PTCHD1-AS	0.00102891	-6.46906	4.15723e-05	-6.46249	ENSG00000233067
inhibitory_4	all other inhibitory	SLC44A1	0.0010326	-2.0566	4.18967e-05	-6.45694	ENSG00000070214
inhibitory_4	all other inhibitory	DGKB	0.00103734	-2.76886	4.2163e-05	-6.45242	ENSG00000136267
inhibitory_4	all other inhibitory	LINC01505	0.00104123	-5.67089	4.23948e-05	-6.44851	ENSG00000234323
inhibitory_4	all other inhibitory	KCNT2	0.00105017	-3.36361	4.3232e-05	-6.43458	ENSG00000162687
inhibitory_4	all other inhibitory	PCNX2	0.00105017	-2.49438	4.31969e-05	-6.43516	ENSG00000135749
inhibitory_4	all other inhibitory	CDH10	0.00105017	-2.82795	4.31967e-05	-6.43516	ENSG00000040731
inhibitory_4	all other inhibitory	AUTS2	0.00105017	-3.18903	4.32813e-05	-6.43377	ENSG00000158321
inhibitory_4	all other inhibitory	AC012213.1	0.00105017	-4.51615	4.3182e-05	-6.4354	ENSG00000253477
inhibitory_4	all other inhibitory	MPDZ	0.00105017	-2.24321	4.30529e-05	-6.43754	ENSG00000107186
inhibitory_4	all other inhibitory	FGF14	0.00105017	-3.1066	4.29826e-05	-6.4387	ENSG00000102466
inhibitory_4	all other inhibitory	CES4A	0.00105043	-4.99259	4.33669e-05	-6.43236	ENSG00000172824
inhibitory_4	all other inhibitory	AC008014.1	0.00105416	-3.848	4.35956e-05	-6.42862	ENSG00000257261
inhibitory_4	all other inhibitory	ZBTB49	0.00105506	-4.69914	4.37078e-05	-6.42679	ENSG00000168826
inhibitory_4	all other inhibitory	NR6A1	0.00105827	-3.24501	4.39158e-05	-6.42341	ENSG00000148200
inhibitory_4	all other inhibitory	MIR137HG	0.00105924	-2.82591	4.40476e-05	-6.42128	ENSG00000225206
inhibitory_4	all other inhibitory	NEAT1	0.00105924	-2.69472	4.4182e-05	-6.41912	ENSG00000245532
inhibitory_4	all other inhibitory	MACROD2	0.00105924	-3.44982	4.41575e-05	-6.41951	ENSG00000172264
inhibitory_4	all other inhibitory	HFM1	0.0010672	-5.14284	4.46659e-05	-6.41137	ENSG00000162669
inhibitory_4	all other inhibitory	CSPP1	0.0010672	-1.82702	4.46205e-05	-6.4121	ENSG00000104218
inhibitory_4	all other inhibitory	FOCAD	0.00107069	-2.72228	4.48879e-05	-6.40785	ENSG00000188352
inhibitory_4	all other inhibitory	AL035530.2	0.00107561	-2.20361	4.51706e-05	-6.40339	ENSG00000271913
inhibitory_4	all other inhibitory	IGF2BP3	0.00107573	-5.02662	4.52522e-05	-6.40211	ENSG00000136231
inhibitory_4	all other inhibitory	SYN3	0.00107797	-3.65212	4.54229e-05	-6.39944	ENSG00000185666
inhibitory_4	all other inhibitory	CUX1	0.00108127	-2.56726	4.56389e-05	-6.39607	ENSG00000257923
inhibitory_4	all other inhibitory	SETBP1	0.00108219	-4.29575	4.57546e-05	-6.39428	ENSG00000152217
inhibitory_4	all other inhibitory	NCOA6	0.00108522	-2.64302	4.6037e-05	-6.38992	ENSG00000198646
inhibitory_4	all other inhibitory	CABIN1	0.00108522	-1.5878	4.59606e-05	-6.39109	ENSG00000099991
inhibitory_4	all other inhibitory	CACNA1D	0.00108647	-3.83256	4.61671e-05	-6.38792	ENSG00000157388
inhibitory_4	all other inhibitory	IMPAD1	0.00108773	1.73236	4.62977e-05	6.38591	ENSG00000104331
inhibitory_4	all other inhibitory	AC004039.1	0.00108905	-4.38738	4.64315e-05	-6.38387	ENSG00000230612
inhibitory_4	all other inhibitory	DOCK3	0.00109817	-2.64315	4.69153e-05	-6.37652	ENSG00000088538
inhibitory_4	all other inhibitory	LRBA	0.00109817	-2.58453	4.69764e-05	-6.3756	ENSG00000198589
inhibitory_4	all other inhibitory	KHDRBS2-OT	0.00110852	-5.27505	4.75138e-05	-6.36755	ENSG00000250686
inhibitory_4	all other inhibitory	ANKFN1	0.00110852	-4.15748	4.75769e-05	-6.36661	ENSG00000153930
inhibitory_4	all other inhibitory	TMEM131L	0.00110963	-5.46722	4.77032e-05	-6.36474	ENSG00000121210
inhibitory_4	all other inhibitory	TENM3-AS1	0.00111891	-4.49034	4.82612e-05	-6.35652	ENSG00000177822
inhibitory_4	all other inhibitory	KANSL1	0.00111891	-2.68811	4.82583e-05	-6.35656	ENSG00000120071
inhibitory_4	all other inhibitory	SYT4	0.00111913	2.73612	4.83499e-05	6.35522	ENSG00000132872
inhibitory_4	all other inhibitory	DLEU2L	0.00112049	-4.52559	4.85804e-05	-6.35186	ENSG00000116652
inhibitory_4	all other inhibitory	ZNF251	0.00112049	-2.61364	4.87273e-05	-6.34973	ENSG00000198169
inhibitory_4	all other inhibitory	SLFN5	0.00112049	1.94112	4.86676e-05	6.35059	ENSG00000166750
inhibitory_4	all other inhibitory	TASP1	0.00112049	-5.23571	4.8717e-05	-6.34987	ENSG00000089123
inhibitory_4	all other inhibitory	FSIP2-AS1	0.00112124	-4.80641	4.89761e-05	-6.34613	ENSG00000231646
inhibitory_4	all other inhibitory	HSPBAP1	0.00112124	-2.17205	4.89991e-05	-6.3458	ENSG00000169087
inhibitory_4	all other inhibitory	MTHFD1L	0.00112124	-2.82838	4.88551e-05	-6.34788	ENSG00000120254
inhibitory_4	all other inhibitory	SH2B3	0.00112803	-4.44302	4.93756e-05	-6.34039	ENSG00000111252
inhibitory_4	all other inhibitory	LINC02398	0.00113392	-5.25837	4.9714e-05	-6.33557	ENSG00000256287
inhibitory_4	all other inhibitory	PTCH2	0.00113535	-4.7492	4.99465e-05	-6.33228	ENSG00000117425
inhibitory_4	all other inhibitory	ZCCHC14	0.00113535	-2.69175	4.99078e-05	-6.33283	ENSG00000140948
inhibitory_4	all other inhibitory	HDAC8	0.00113535	-2.9627	5.0019e-05	-6.33126	ENSG00000147099
inhibitory_4	all other inhibitory	TXNDC16	0.00113588	-2.18342	5.01229e-05	-6.3298	ENSG00000087301
inhibitory_4	all other inhibitory	TAMM41	0.00114126	-2.3209	5.04574e-05	-6.32511	ENSG00000144559
inhibitory_4	all other inhibitory	ZNF439	0.00114126	-2.49546	5.05225e-05	-6.3242	ENSG00000171291
inhibitory_4	all other inhibitory	SYT11	0.00114478	2.02358	5.07599e-05	6.3209	ENSG00000132718
inhibitory_4	all other inhibitory	SDCCAG8	0.00114497	-2.88962	5.09082e-05	-6.31884	ENSG00000054282
inhibitory_4	all other inhibitory	VPS54	0.00114497	-2.7447	5.15191e-05	-6.31045	ENSG00000143952
inhibitory_4	all other inhibitory	CYB5R4	0.00114497	-2.78765	5.15615e-05	-6.30987	ENSG00000065615
inhibitory_4	all other inhibitory	SGK1	0.00114497	-2.62897	5.13479e-05	-6.31279	ENSG00000118515
inhibitory_4	all other inhibitory	LINC01277	0.00114497	-3.02576	5.14943e-05	-6.31079	ENSG00000229017
inhibitory_4	all other inhibitory	AC013287.1	0.00114497	-6.42138	5.1582e-05	-6.30959	ENSG00000228566
inhibitory_4	all other inhibitory	HERC4	0.00114497	-2.26116	5.15205e-05	-6.31043	ENSG00000148634
inhibitory_4	all other inhibitory	DLG5	0.00114497	-1.99478	5.10361e-05	-6.31708	ENSG00000151208
inhibitory_4	all other inhibitory	SOS2	0.00114497	-2.24144	5.13182e-05	-6.3132	ENSG00000100485
inhibitory_4	all other inhibitory	ZNF236	0.00114497	-1.86995	5.13427e-05	-6.31286	ENSG00000130856
inhibitory_4	all other inhibitory	LINC02082	0.00114689	-5.00869	5.18112e-05	-6.30647	ENSG00000242268
inhibitory_4	all other inhibitory	NKAIN3	0.00114689	-2.88806	5.18313e-05	-6.3062	ENSG00000185942
inhibitory_4	all other inhibitory	RBL1	0.00115137	-4.74523	5.21155e-05	-6.30235	ENSG00000080839
inhibitory_4	all other inhibitory	CPO	0.00115471	-4.36601	5.27276e-05	-6.29414	ENSG00000144410
inhibitory_4	all other inhibitory	PRRT3	0.00115471	2.05139	5.24103e-05	6.29839	ENSG00000163704
inhibitory_4	all other inhibitory	UBE2E2	0.00115471	-2.38202	5.28059e-05	-6.2931	ENSG00000182247
inhibitory_4	all other inhibitory	AC117383.1	0.00115471	-4.60646	5.3384e-05	-6.28546	ENSG00000249417
inhibitory_4	all other inhibitory	TMPRSS11D	0.00115471	-4.094	5.27194e-05	-6.29425	ENSG00000153802
inhibitory_4	all other inhibitory	AC005162.3	0.00115471	-5.53453	5.28075e-05	-6.29308	ENSG00000272568
inhibitory_4	all other inhibitory	MLLT10	0.00115471	-2.56601	5.32529e-05	-6.28718	ENSG00000078403
inhibitory_4	all other inhibitory	TMEM72-AS1	0.00115471	-2.91881	5.33281e-05	-6.28619	ENSG00000224812
inhibitory_4	all other inhibitory	LDLRAD3	0.00115471	-4.93581	5.26492e-05	-6.29519	ENSG00000179241
inhibitory_4	all other inhibitory	AMBRA1	0.00115471	-2.87048	5.34586e-05	-6.28447	ENSG00000110497
inhibitory_4	all other inhibitory	RTN3	0.00115471	1.51933	5.35188e-05	6.28369	ENSG00000133318
inhibitory_4	all other inhibitory	DUSP3	0.00115471	1.98114	5.31878e-05	6.28804	ENSG00000108861
inhibitory_4	all other inhibitory	MAU2	0.00115471	-1.79587	5.30732e-05	-6.28956	ENSG00000129933
inhibitory_4	all other inhibitory	NAPB	0.00115471	1.85218	5.35798e-05	6.28289	ENSG00000125814
inhibitory_4	all other inhibitory	CYB5R3	0.00115471	2.23621	5.35334e-05	6.28349	ENSG00000100243
inhibitory_4	all other inhibitory	WWC3	0.00115471	-5.177	5.32678e-05	-6.28699	ENSG00000047644
inhibitory_4	all other inhibitory	CPNE8	0.00115525	-3.44194	5.36866e-05	-6.28149	ENSG00000139117
inhibitory_4	all other inhibitory	ARMC2	0.00116856	-3.26097	5.43882e-05	-6.27238	ENSG00000118690
inhibitory_4	all other inhibitory	ETFDH	0.0011704	-2.4804	5.4557e-05	-6.27021	ENSG00000171503
inhibitory_4	all other inhibitory	DISP1	0.00117105	-6.00108	5.4744e-05	-6.26781	ENSG00000154309
inhibitory_4	all other inhibitory	LRRC8A	0.00117105	1.75012	5.47541e-05	6.26768	ENSG00000136802
inhibitory_4	all other inhibitory	PELI2	0.00117227	-6.1124	5.48942e-05	-6.26589	ENSG00000139946
inhibitory_4	all other inhibitory	KLHL29	0.00117642	-3.46549	5.51719e-05	-6.26235	ENSG00000119771
inhibitory_4	all other inhibitory	AF117829.1	0.0011816	-5.68524	5.54991e-05	-6.25821	ENSG00000251136
inhibitory_4	all other inhibitory	GMDS-DT	0.00119167	-3.1514	5.61416e-05	-6.25016	ENSG00000250903
inhibitory_4	all other inhibitory	GAS8	0.00119167	-1.97731	5.60984e-05	-6.2507	ENSG00000141013
inhibitory_4	all other inhibitory	ARID1B	0.00119189	-2.51064	5.62366e-05	-6.24897	ENSG00000049618
inhibitory_4	all other inhibitory	DOCK4	0.00119822	-2.84367	5.662e-05	-6.24422	ENSG00000128512
inhibitory_4	all other inhibitory	CADM3	0.00120083	1.95371	5.68289e-05	6.24165	ENSG00000162706
inhibitory_4	all other inhibitory	FANK1	0.00120218	-4.74828	5.70634e-05	-6.23877	ENSG00000203780
inhibitory_4	all other inhibitory	TNRC6A	0.00120218	-2.57767	5.69992e-05	-6.23955	ENSG00000090905
inhibitory_4	all other inhibitory	SELENOT	0.0012099	1.69601	5.75162e-05	6.23325	ENSG00000198843
inhibitory_4	all other inhibitory	ZNF382	0.00121891	-1.60996	5.8031e-05	-6.22702	ENSG00000161298
inhibitory_4	all other inhibitory	ZFAND3	0.00121978	-2.31706	5.83663e-05	-6.223	ENSG00000156639
inhibitory_4	all other inhibitory	STXBP1	0.00121978	1.59462	5.83935e-05	6.22268	ENSG00000136854
inhibitory_4	all other inhibitory	LRRC28	0.00121978	-2.18705	5.8292e-05	-6.22389	ENSG00000168904
inhibitory_4	all other inhibitory	LINC01695	0.00121978	-5.05156	5.84193e-05	-6.22237	ENSG00000236532
inhibitory_4	all other inhibitory	EML6	0.00122069	-6.56014	5.85494e-05	-6.22082	ENSG00000214595
inhibitory_4	all other inhibitory	TESK2	0.00122123	-4.25382	5.8662e-05	-6.21947	ENSG00000070759
inhibitory_4	all other inhibitory	GRID1	0.00122551	-4.01259	5.89546e-05	-6.216	ENSG00000182771
inhibitory_4	all other inhibitory	LINC00630	0.00122917	-4.89671	5.9218e-05	-6.2129	ENSG00000223546
inhibitory_4	all other inhibitory	AC046134.2	0.00124479	-2.80412	6.01905e-05	-6.20155	ENSG00000248932
inhibitory_4	all other inhibitory	TMEM168	0.00124479	-5.39538	6.02104e-05	-6.20131	ENSG00000146802
inhibitory_4	all other inhibitory	EHMT1	0.00124479	-2.58397	6.0236e-05	-6.20102	ENSG00000181090
inhibitory_4	all other inhibitory	PJA2	0.00124625	1.63383	6.04839e-05	6.19816	ENSG00000198961
inhibitory_4	all other inhibitory	GPATCH8	0.00124625	-2.40516	6.04168e-05	-6.19893	ENSG00000186566
inhibitory_4	all other inhibitory	ANTXR1	0.00124694	-3.08615	6.06059e-05	-6.19676	ENSG00000169604
inhibitory_4	all other inhibitory	AL357052.1	0.00124867	-4.85935	6.07789e-05	-6.19477	ENSG00000231662
inhibitory_4	all other inhibitory	TMEM117	0.00125336	-2.92411	6.10961e-05	-6.19115	ENSG00000139173
inhibitory_4	all other inhibitory	AC090578.1	0.0012641	-7.0352	6.1979e-05	-6.18117	ENSG00000253553
inhibitory_4	all other inhibitory	DLAT	0.0012641	1.96541	6.18249e-05	6.1829	ENSG00000150768
inhibitory_4	all other inhibitory	FBN1	0.0012641	-5.59754	6.19441e-05	-6.18156	ENSG00000166147
inhibitory_4	all other inhibitory	BCOR	0.0012641	-4.17719	6.18265e-05	-6.18288	ENSG00000183337
inhibitory_4	all other inhibitory	TRIM9	0.00126532	-2.19835	6.22044e-05	-6.17865	ENSG00000100505
inhibitory_4	all other inhibitory	AC027682.4	0.00126532	-4.60675	6.22186e-05	-6.17849	ENSG00000261386
inhibitory_4	all other inhibitory	PTPRD	0.00126624	-2.74243	6.23537e-05	-6.17698	ENSG00000153707
inhibitory_4	all other inhibitory	DNAAF5	0.00126821	-4.70191	6.27899e-05	-6.17214	ENSG00000164818
inhibitory_4	all other inhibitory	ANO4	0.00126821	-3.09078	6.27962e-05	-6.17207	ENSG00000151572
inhibitory_4	all other inhibitory	SUPT20H	0.00126821	-1.67849	6.276e-05	-6.17247	ENSG00000102710
inhibitory_4	all other inhibitory	RALGAPA2	0.00126821	-5.58402	6.28112e-05	-6.1719	ENSG00000188559
inhibitory_4	all other inhibitory	LRRC7	0.00126958	-2.98091	6.29691e-05	-6.17016	ENSG00000033122
inhibitory_4	all other inhibitory	MED13L	0.00127098	-2.50059	6.31288e-05	-6.1684	ENSG00000123066
inhibitory_4	all other inhibitory	AL365295.1	0.00127449	-3.27178	6.33938e-05	-6.16549	ENSG00000237356
inhibitory_4	all other inhibitory	YWHAG	0.00127884	2.19709	6.37014e-05	6.16214	ENSG00000170027
inhibitory_4	all other inhibitory	SAXO2	0.00128755	-4.81631	6.42266e-05	-6.15644	ENSG00000188659
inhibitory_4	all other inhibitory	ATXN7L2	0.00129307	-3.52502	6.50518e-05	-6.14759	ENSG00000162650
inhibitory_4	all other inhibitory	RGPD8	0.00129307	-4.33731	6.49578e-05	-6.14859	ENSG00000169629
inhibitory_4	all other inhibitory	ATP6V1B2	0.00129307	2.26843	6.4831e-05	6.14995	ENSG00000147416
inhibitory_4	all other inhibitory	MAMDC2-AS1	0.00129307	-5.20396	6.48479e-05	-6.14976	ENSG00000204706
inhibitory_4	all other inhibitory	SEC31B	0.00129307	-3.06261	6.50619e-05	-6.14748	ENSG00000075826
inhibitory_4	all other inhibitory	TTC17	0.00129307	-3.05712	6.4778e-05	-6.15051	ENSG00000052841
inhibitory_4	all other inhibitory	SLC41A2	0.00129307	-2.43412	6.52371e-05	-6.14562	ENSG00000136052
inhibitory_4	all other inhibitory	PIBF1	0.00129307	-2.96333	6.52064e-05	-6.14594	ENSG00000083535
inhibitory_4	all other inhibitory	FMN2	0.0012935	-3.08937	6.53517e-05	-6.1444	ENSG00000155816
inhibitory_4	all other inhibitory	VMA21	0.0012935	2.16742	6.54425e-05	6.14344	ENSG00000160131
inhibitory_4	all other inhibitory	METAP1D	0.00130258	-4.62698	6.6272e-05	-6.13472	ENSG00000172878
inhibitory_4	all other inhibitory	MAML2	0.00130258	-3.0693	6.6184e-05	-6.13564	ENSG00000184384
inhibitory_4	all other inhibitory	PTPRR	0.00130258	-3.3615	6.62201e-05	-6.13526	ENSG00000153233
inhibitory_4	all other inhibitory	KATNBL1	0.00130258	-2.20114	6.61049e-05	-6.13647	ENSG00000134152
inhibitory_4	all other inhibitory	LINC02614	0.00130919	-5.33609	6.67012e-05	-6.13025	ENSG00000241288
inhibitory_4	all other inhibitory	GDAP2	0.00132276	-1.60343	6.75272e-05	-6.12174	ENSG00000196505
inhibitory_4	all other inhibitory	AC023095.1	0.00132276	-4.94833	6.75809e-05	-6.12119	ENSG00000285971
inhibitory_4	all other inhibitory	AC006581.2	0.00132419	-5.14421	6.78046e-05	-6.11891	ENSG00000282022
inhibitory_4	all other inhibitory	SERINC3	0.00132419	2.15748	6.78419e-05	6.11853	ENSG00000132824
inhibitory_4	all other inhibitory	CDK13	0.00133122	-2.14244	6.82969e-05	-6.11391	ENSG00000065883
inhibitory_4	all other inhibitory	ODF2	0.00133347	-5.1518	6.8507e-05	-6.11179	ENSG00000136811
inhibitory_4	all other inhibitory	RYR2	0.00133622	-2.83338	6.87431e-05	-6.10942	ENSG00000198626
inhibitory_4	all other inhibitory	HPCAL4	0.00134141	1.58106	6.92008e-05	6.10483	ENSG00000116983
inhibitory_4	all other inhibitory	TTC21B	0.00134141	-2.1283	6.91881e-05	-6.10496	ENSG00000123607
inhibitory_4	all other inhibitory	ZCCHC8	0.00134851	-2.12942	6.96629e-05	-6.10024	ENSG00000033030
inhibitory_4	all other inhibitory	AL391840.1	0.00135139	-5.73611	7.00038e-05	-6.09688	ENSG00000231533
inhibitory_4	all other inhibitory	BANP	0.00135139	-2.35628	6.99846e-05	-6.09706	ENSG00000172530
inhibitory_4	all other inhibitory	IGSF11	0.00135841	-6.11316	7.04638e-05	-6.09236	ENSG00000144847
inhibitory_4	all other inhibitory	RAB6B	0.00136087	1.85729	7.06881e-05	6.09017	ENSG00000154917
inhibitory_4	all other inhibitory	VWA8	0.0013649	-2.64717	7.09948e-05	-6.08719	ENSG00000102763
inhibitory_4	all other inhibitory	SMURF1	0.00137185	-1.87497	7.15246e-05	-6.08207	ENSG00000198742
inhibitory_4	all other inhibitory	ZNF532	0.00137185	-2.59789	7.1551e-05	-6.08181	ENSG00000074657
inhibitory_4	all other inhibitory	HSD17B12	0.00137313	1.86044	7.17153e-05	6.08023	ENSG00000149084
inhibitory_4	all other inhibitory	MTUS2	0.00137575	-3.46341	7.19497e-05	-6.07798	ENSG00000132938
inhibitory_4	all other inhibitory	AC099791.2	0.00138035	-3.97338	7.23867e-05	-6.07382	ENSG00000271200
inhibitory_4	all other inhibitory	JMJD1C	0.00138035	-2.80213	7.23714e-05	-6.07396	ENSG00000171988
inhibitory_4	all other inhibitory	FAM193B	0.00138109	-2.10113	7.25237e-05	-6.07252	ENSG00000146067
inhibitory_4	all other inhibitory	RAPGEF4	0.00138259	-2.197	7.27163e-05	-6.07069	ENSG00000091428
inhibitory_4	all other inhibitory	REPS1	0.00138259	-1.9523	7.27988e-05	-6.06991	ENSG00000135597
inhibitory_4	all other inhibitory	AC079781.5	0.00139378	-3.29146	7.34872e-05	-6.06344	ENSG00000284707
inhibitory_4	all other inhibitory	COL24A1	0.00139637	-4.86092	7.37841e-05	-6.06067	ENSG00000171502
inhibitory_4	all other inhibitory	TRA2A	0.00139637	-1.78069	7.38219e-05	-6.06032	ENSG00000164548
inhibitory_4	all other inhibitory	MIR9-3HG	0.00139789	-5.12398	7.40019e-05	-6.05864	ENSG00000255571
inhibitory_4	all other inhibitory	MAML3	0.00140555	-2.88981	7.46067e-05	-6.05305	ENSG00000196782
inhibitory_4	all other inhibitory	UIMC1	0.00140555	-2.66842	7.46073e-05	-6.05305	ENSG00000087206
inhibitory_4	all other inhibitory	AC093765.3	0.00140675	-4.54883	7.47707e-05	-6.05154	ENSG00000287290
inhibitory_4	all other inhibitory	MIR181A1HG	0.00140849	-5.2228	7.58634e-05	-6.04159	ENSG00000229989
inhibitory_4	all other inhibitory	KCNK3	0.00140849	2.05052	7.54875e-05	6.045	ENSG00000171303
inhibitory_4	all other inhibitory	AC097500.1	0.00140849	-3.67383	7.53767e-05	-6.046	ENSG00000287129
inhibitory_4	all other inhibitory	MARCH6	0.00140849	1.48662	7.57319e-05	6.04278	ENSG00000145495
inhibitory_4	all other inhibitory	PDE10A	0.00140849	-2.96291	7.55325e-05	-6.04459	ENSG00000112541
inhibitory_4	all other inhibitory	AL139815.1	0.00140849	-5.3844	7.51863e-05	-6.04774	ENSG00000286924
inhibitory_4	all other inhibitory	SCARF1	0.00140849	-3.6298	7.58643e-05	-6.04158	ENSG00000074660
inhibitory_4	all other inhibitory	ATXN7L3	0.00140849	1.86002	7.56216e-05	6.04378	ENSG00000087152
inhibitory_4	all other inhibitory	SNAP25	0.00140849	1.46101	7.56779e-05	6.04327	ENSG00000132639
inhibitory_4	all other inhibitory	AL008633.1	0.00140849	-5.99382	7.5716e-05	-6.04292	ENSG00000225689
inhibitory_4	all other inhibitory	PDE4B	0.00141261	-3.21769	7.62645e-05	-6.03797	ENSG00000184588
inhibitory_4	all other inhibitory	EFCAB2	0.00141261	-3.17612	7.64998e-05	-6.03586	ENSG00000203666
inhibitory_4	all other inhibitory	SLC35A1	0.00141261	-2.46499	7.65877e-05	-6.03507	ENSG00000164414
inhibitory_4	all other inhibitory	ACSS3	0.00141261	-4.97367	7.6511e-05	-6.03576	ENSG00000111058
inhibitory_4	all other inhibitory	GMFB	0.00141261	1.74987	7.63528e-05	6.03718	ENSG00000197045
inhibitory_4	all other inhibitory	DNAJB4	0.0014128	1.7241	7.70318e-05	6.03111	ENSG00000162616
inhibitory_4	all other inhibitory	PTK2	0.0014128	-2.4039	7.71125e-05	-6.03039	ENSG00000169398
inhibitory_4	all other inhibitory	DENND3	0.0014128	-2.03127	7.70512e-05	-6.03094	ENSG00000105339
inhibitory_4	all other inhibitory	AGBL1	0.0014128	-3.75968	7.7065e-05	-6.03081	ENSG00000273540
inhibitory_4	all other inhibitory	ZNF737	0.0014128	-2.08912	7.67984e-05	-6.03319	ENSG00000237440
inhibitory_4	all other inhibitory	SMIM10L2B	0.0014128	2.37219	7.72006e-05	6.02961	ENSG00000196972
inhibitory_4	all other inhibitory	AC245060.5	0.00141384	-5.09353	7.73579e-05	-6.02821	ENSG00000274422
inhibitory_4	all other inhibitory	EIF4G1	0.00141569	1.78912	7.75596e-05	6.02643	ENSG00000114867
inhibitory_4	all other inhibitory	IFNAR2	0.00141893	-2.75487	7.78379e-05	-6.02398	ENSG00000159110
inhibitory_4	all other inhibitory	LARP1	0.0014201	1.38718	7.82047e-05	6.02076	ENSG00000155506
inhibitory_4	all other inhibitory	LRCH1	0.0014201	-2.43941	7.81569e-05	-6.02117	ENSG00000136141
inhibitory_4	all other inhibitory	ZNF17	0.0014201	-4.09286	7.8107e-05	-6.02161	ENSG00000186272
inhibitory_4	all other inhibitory	HHIP	0.00142064	-4.45995	7.83355e-05	-6.01961	ENSG00000164161
inhibitory_4	all other inhibitory	RFX3	0.00142274	-2.04413	7.85527e-05	-6.01772	ENSG00000080298
inhibitory_4	all other inhibitory	FARS2	0.0014352	-2.95407	7.93423e-05	-6.01087	ENSG00000145982
inhibitory_4	all other inhibitory	RND3	0.00143828	1.5642	7.96151e-05	6.00853	ENSG00000115963
inhibitory_4	all other inhibitory	LINC00472	0.00143915	-5.26555	7.98625e-05	-6.0064	ENSG00000233237
inhibitory_4	all other inhibitory	CNTRL	0.00143915	-3.21221	7.98897e-05	-6.00617	ENSG00000119397
inhibitory_4	all other inhibitory	SLC13A3	0.00143915	-5.20284	7.99699e-05	-6.00549	ENSG00000158296
inhibitory_4	all other inhibitory	SCAF8	0.001444	-2.17665	8.03422e-05	-6.00231	ENSG00000213079
inhibitory_4	all other inhibitory	WDR82	0.00144714	1.66303	8.06197e-05	5.99995	ENSG00000164091
inhibitory_4	all other inhibitory	WSB1	0.00144922	-2.60976	8.08382e-05	-5.9981	ENSG00000109046
inhibitory_4	all other inhibitory	PGM2L1	0.0014513	2.09078	8.10577e-05	5.99625	ENSG00000165434
inhibitory_4	all other inhibitory	SLC38A9	0.0014522	-5.64435	8.14515e-05	-5.99294	ENSG00000177058
inhibitory_4	all other inhibitory	ANKS1A	0.0014522	-2.11942	8.16238e-05	-5.9915	ENSG00000064999
inhibitory_4	all other inhibitory	AP002495.1	0.0014522	-4.44534	8.15934e-05	-5.99175	ENSG00000254469
inhibitory_4	all other inhibitory	TSHR	0.0014522	-5.38756	8.15265e-05	-5.99231	ENSG00000165409
inhibitory_4	all other inhibitory	SSH2	0.0014522	-3.61914	8.12489e-05	-5.99464	ENSG00000141298
inhibitory_4	all other inhibitory	EML4	0.00145268	-2.53924	8.20639e-05	-5.98783	ENSG00000143924
inhibitory_4	all other inhibitory	SORCS3	0.00145268	-3.21868	8.2167e-05	-5.98697	ENSG00000156395
inhibitory_4	all other inhibitory	LINC02646	0.00145268	-5.58509	8.20477e-05	-5.98796	ENSG00000236303
inhibitory_4	all other inhibitory	PCDH11X	0.00145268	-4.06202	8.17707e-05	-5.99027	ENSG00000102290
inhibitory_4	all other inhibitory	LINC00894	0.00145268	-3.64136	8.19511e-05	-5.98877	ENSG00000235703
inhibitory_4	all other inhibitory	DOCK10	0.0014536	-2.94122	8.24243e-05	-5.98484	ENSG00000135905
inhibitory_4	all other inhibitory	CNTN5	0.0014536	-4.09987	8.24254e-05	-5.98483	ENSG00000149972
inhibitory_4	all other inhibitory	ZNF423	0.00145457	-2.38891	8.25838e-05	-5.98352	ENSG00000102935
inhibitory_4	all other inhibitory	DSE	0.00146139	-2.82502	8.32826e-05	-5.97777	ENSG00000111817
inhibitory_4	all other inhibitory	AL162253.2	0.00146139	-5.47565	8.32494e-05	-5.97804	ENSG00000286162
inhibitory_4	all other inhibitory	AL022313.4	0.00146139	2.2222	8.31373e-05	5.97896	ENSG00000261675
inhibitory_4	all other inhibitory	HNRNPH2	0.00146564	2.13131	8.36289e-05	5.97494	ENSG00000126945
inhibitory_4	all other inhibitory	AL445433.2	0.00146945	-5.3176	8.39508e-05	-5.97232	ENSG00000232825
inhibitory_4	all other inhibitory	BLCAP	0.00147501	1.87596	8.43731e-05	5.9689	ENSG00000166619
inhibitory_4	all other inhibitory	TTLL3	0.00147596	-1.75721	8.45324e-05	-5.96762	ENSG00000214021
inhibitory_4	all other inhibitory	NELL1	0.00147911	-2.46079	8.48509e-05	-5.96506	ENSG00000165973
inhibitory_4	all other inhibitory	NR2C1	0.00147911	-4.80392	8.49232e-05	-5.96448	ENSG00000120798
inhibitory_4	all other inhibitory	CSDE1	0.00148765	1.67938	8.60719e-05	5.95533	ENSG00000009307
inhibitory_4	all other inhibitory	UBE2Q1	0.00148765	2.01642	8.62964e-05	5.95356	ENSG00000160714
inhibitory_4	all other inhibitory	DNAH14	0.00148765	-3.63238	8.63349e-05	-5.95326	ENSG00000185842
inhibitory_4	all other inhibitory	NEK10	0.00148765	-3.51222	8.63759e-05	-5.95293	ENSG00000163491
inhibitory_4	all other inhibitory	AC002460.2	0.00148765	-5.91187	8.63774e-05	-5.95292	ENSG00000287292
inhibitory_4	all other inhibitory	TRIO	0.00148765	-2.59624	8.55205e-05	-5.95971	ENSG00000038382
inhibitory_4	all other inhibitory	SGTB	0.00148765	1.75165	8.58144e-05	5.95737	ENSG00000197860
inhibitory_4	all other inhibitory	RHBDD2	0.00148765	2.40427	8.63113e-05	5.95344	ENSG00000005486
inhibitory_4	all other inhibitory	MAP2K5	0.00148765	-3.49536	8.56358e-05	-5.95879	ENSG00000137764
inhibitory_4	all other inhibitory	ZNF236-DT	0.00148765	-3.72062	8.64706e-05	-5.95219	ENSG00000264278
inhibitory_4	all other inhibitory	CHFR	0.00148867	-4.99515	8.66357e-05	-5.95089	ENSG00000072609
inhibitory_4	all other inhibitory	N4BP2L2	0.00149099	-2.89365	8.68765e-05	-5.949	ENSG00000244754
inhibitory_4	all other inhibitory	ABCA10	0.00149623	-5.57403	8.7288e-05	-5.94579	ENSG00000154263
inhibitory_4	all other inhibitory	C4orf3	0.00149648	2.13124	8.74091e-05	5.94485	ENSG00000164096
inhibitory_4	all other inhibitory	CCDC93	0.00151511	-2.60611	8.86045e-05	-5.93562	ENSG00000125633
inhibitory_4	all other inhibitory	PI4K2A	0.00152047	1.74321	8.90264e-05	5.93239	ENSG00000155252
inhibitory_4	all other inhibitory	PCID2	0.00152461	-1.85655	8.94203e-05	-5.92939	ENSG00000126226
inhibitory_4	all other inhibitory	TBC1D2B	0.00152461	-5.4031	8.94852e-05	-5.9289	ENSG00000167202
inhibitory_4	all other inhibitory	PFDN2	0.0015247	1.91572	8.95991e-05	5.92804	ENSG00000143256
inhibitory_4	all other inhibitory	AC011346.1	0.00152957	-2.80869	9.0137e-05	-5.92398	ENSG00000247199
inhibitory_4	all other inhibitory	AP003464.1	0.00152957	-4.13418	9.00561e-05	-5.92459	ENSG00000287912
inhibitory_4	all other inhibitory	VAMP2	0.00152957	2.21204	9.02115e-05	5.92342	ENSG00000220205
inhibitory_4	all other inhibitory	ZFYVE28	0.00153317	-2.86262	9.05327e-05	-5.92101	ENSG00000159733
inhibitory_4	all other inhibitory	KIAA0825	0.00154005	-2.72739	9.10483e-05	-5.91716	ENSG00000185261
inhibitory_4	all other inhibitory	SAMD12-AS1	0.00154072	-4.5745	9.11976e-05	-5.91604	ENSG00000281641
inhibitory_4	all other inhibitory	TSPYL4	0.00154113	2.07945	9.1331e-05	5.91505	ENSG00000187189
inhibitory_4	all other inhibitory	AOPEP	0.00154692	-3.46088	9.17839e-05	-5.9117	ENSG00000148120
inhibitory_4	all other inhibitory	ZNF563	0.00154813	-3.64505	9.1966e-05	-5.91036	ENSG00000188868
inhibitory_4	all other inhibitory	SENP7	0.00155253	-1.98783	9.24479e-05	-5.90682	ENSG00000138468
inhibitory_4	all other inhibitory	INTS6-AS1	0.00155253	-4.27344	9.24281e-05	-5.90696	ENSG00000236778
inhibitory_4	all other inhibitory	GIT2	0.0015573	-1.98416	9.28426e-05	-5.90393	ENSG00000139436
inhibitory_4	all other inhibitory	ULK4	0.00156726	-3.99416	9.35478e-05	-5.89881	ENSG00000168038
inhibitory_4	all other inhibitory	TAFA1	0.00156749	-3.7471	9.3673e-05	-5.8979	ENSG00000183662
inhibitory_4	all other inhibitory	CLVS1	0.00157157	-1.98641	9.40496e-05	-5.89519	ENSG00000177182
inhibitory_4	all other inhibitory	MEG3	0.00157157	-2.6266	9.41403e-05	-5.89454	ENSG00000214548
inhibitory_4	all other inhibitory	ANKAR	0.00158286	-2.25292	9.49286e-05	-5.8889	ENSG00000151687
inhibitory_4	all other inhibitory	DCLK2	0.00158363	-2.05689	9.54254e-05	-5.88537	ENSG00000170390
inhibitory_4	all other inhibitory	PTPRJ	0.00158363	-2.7212	9.53217e-05	-5.8861	ENSG00000149177
inhibitory_4	all other inhibitory	ABCB9	0.00158363	-2.26444	9.5204e-05	-5.88694	ENSG00000150967
inhibitory_4	all other inhibitory	AL049828.1	0.00158363	-3.63934	9.5241e-05	-5.88667	ENSG00000258526
inhibitory_4	all other inhibitory	YTHDC2	0.00158606	-2.08661	9.56842e-05	-5.88354	ENSG00000047188
inhibitory_4	all other inhibitory	PPWD1	0.00158891	-2.05689	9.61951e-05	-5.87994	ENSG00000113593
inhibitory_4	all other inhibitory	TMED7	0.00158891	1.61244	9.6144e-05	5.8803	ENSG00000134970
inhibitory_4	all other inhibitory	NUP50-DT	0.00158891	-2.35148	9.60892e-05	-5.88068	ENSG00000226328
inhibitory_4	all other inhibitory	CENPI	0.0015971	-3.78473	9.6804e-05	-5.87568	ENSG00000102384
inhibitory_4	all other inhibitory	NUP54	0.00159822	-1.89599	9.70328e-05	-5.87408	ENSG00000138750
inhibitory_4	all other inhibitory	GREB1L	0.00159822	-3.58796	9.70993e-05	-5.87362	ENSG00000141449
inhibitory_4	all other inhibitory	PPP1R12B	0.00160355	-2.40772	9.7537e-05	-5.87058	ENSG00000077157
inhibitory_4	all other inhibitory	GRM8	0.00160663	-3.29207	9.78386e-05	-5.8685	ENSG00000179603
inhibitory_4	all other inhibitory	VLDLR-AS1	0.00160706	-3.08579	9.79789e-05	-5.86753	ENSG00000236404
inhibitory_4	all other inhibitory	NCKAP5	0.00162011	-3.67237	9.91617e-05	-5.85944	ENSG00000176771
inhibitory_4	all other inhibitory	AC007364.1	0.00162011	-3.09803	9.935e-05	-5.85816	ENSG00000231969
inhibitory_4	all other inhibitory	ANKRD44	0.00162011	-2.40844	9.93052e-05	-5.85846	ENSG00000065413
inhibitory_4	all other inhibitory	DELE1	0.00162011	-2.36995	9.92305e-05	-5.85897	ENSG00000081791
inhibitory_4	all other inhibitory	RYR3	0.00162011	-4.93609	9.9112e-05	-5.85977	ENSG00000198838
inhibitory_4	all other inhibitory	SPATA6	0.00162299	-1.91264	9.99882e-05	-5.85384	ENSG00000132122
inhibitory_4	all other inhibitory	SOD2	0.00162299	1.9249	9.98141e-05	5.85502	ENSG00000112096
inhibitory_4	all other inhibitory	NRXN2	0.00162299	1.44051	9.98527e-05	5.85475	ENSG00000110076
inhibitory_4	all other inhibitory	CRKL	0.00162299	1.56687	9.99197e-05	5.8543	ENSG00000099942
inhibitory_4	all other inhibitory	C15orf41	0.001624	-2.75395	0.000100166	-5.85265	ENSG00000186073
inhibitory_4	all other inhibitory	MYO16-AS1	0.00164911	-3.86812	0.000101831	-5.84154	ENSG00000236242
inhibitory_4	all other inhibitory	R3HDM1	0.00164959	-2.36594	0.000102213	-5.83902	ENSG00000048991
inhibitory_4	all other inhibitory	AC107398.3	0.00164959	1.6142	0.000102121	5.83962	ENSG00000260918
inhibitory_4	all other inhibitory	AC233296.1	0.00164959	-3.64987	0.000102064	-5.84	ENSG00000280870
inhibitory_4	all other inhibitory	PCBP1-AS1	0.00165522	-3.05697	0.000102679	-5.83596	ENSG00000179818
inhibitory_4	all other inhibitory	ADGRA3	0.00166601	-4.76611	0.000103467	-5.83082	ENSG00000152990
inhibitory_4	all other inhibitory	SPAG16	0.00167206	-2.22962	0.000104085	-5.82681	ENSG00000144451
inhibitory_4	all other inhibitory	AC098829.1	0.00167206	-5.20306	0.00010401	-5.8273	ENSG00000249252
inhibitory_4	all other inhibitory	AL589740.1	0.00167206	-4.00324	0.000104199	-5.82607	ENSG00000271860
inhibitory_4	all other inhibitory	GAB1	0.00168463	-2.22478	0.000105102	-5.82027	ENSG00000109458
inhibitory_4	all other inhibitory	CCNJ	0.00170091	-4.27658	0.000106239	-5.81305	ENSG00000107443
inhibitory_4	all other inhibitory	DMTF1	0.0017087	-1.42993	0.000106847	-5.80922	ENSG00000135164
inhibitory_4	all other inhibitory	SOX2-OT	0.00171171	-2.56849	0.000107157	-5.80727	ENSG00000242808
inhibitory_4	all other inhibitory	MTPN	0.00171663	1.6999	0.000107587	5.80459	ENSG00000105887
inhibitory_4	all other inhibitory	ZFP2	0.00172083	-4.88612	0.000107972	-5.80219	ENSG00000198939
inhibitory_4	all other inhibitory	SUCLG2	0.00172241	-4.17772	0.000108194	-5.80082	ENSG00000172340
inhibitory_4	all other inhibitory	TSEN2	0.00174394	-2.77936	0.00010967	-5.79173	ENSG00000154743
inhibitory_4	all other inhibitory	HDAC4	0.00174559	-2.43906	0.000109927	-5.79016	ENSG00000068024
inhibitory_4	all other inhibitory	ANKS1B	0.00174559	-2.38271	0.000110022	-5.78959	ENSG00000185046
inhibitory_4	all other inhibitory	SNX10	0.00174938	1.68184	0.000110758	5.78512	ENSG00000086300
inhibitory_4	all other inhibitory	CNTNAP2	0.00174938	-3.56957	0.000110438	-5.78705	ENSG00000174469
inhibitory_4	all other inhibitory	FAM66D	0.00174938	-5.57394	0.000110646	-5.7858	ENSG00000255052
inhibitory_4	all other inhibitory	TDRD3	0.00174938	-2.28457	0.000110544	-5.78641	ENSG00000083544
inhibitory_4	all other inhibitory	FAM184A	0.00174975	-2.75329	0.000110906	-5.78422	ENSG00000111879
inhibitory_4	all other inhibitory	CLEC16A	0.00175135	-2.07934	0.000111132	-5.78286	ENSG00000038532
inhibitory_4	all other inhibitory	NBR2	0.00175159	-4.68657	0.000111272	-5.78202	ENSG00000198496
inhibitory_4	all other inhibitory	ACER2	0.00175497	-4.53572	0.000111611	-5.77998	ENSG00000177076
inhibitory_4	all other inhibitory	NFE2L1	0.00175692	2.16052	0.00011186	5.77849	ENSG00000082641
inhibitory_4	all other inhibitory	AL445250.1	0.00176196	-4.95471	0.000112306	-5.77583	ENSG00000225096
inhibitory_4	all other inhibitory	NLRX1	0.00177059	-3.55864	0.000112982	-5.77181	ENSG00000160703
inhibitory_4	all other inhibitory	SCG2	0.00177213	3.19475	0.000113332	5.76975	ENSG00000171951
inhibitory_4	all other inhibitory	STXBP5-AS1	0.00177213	-2.31145	0.0001133	-5.76993	ENSG00000233452
inhibitory_4	all other inhibitory	CHCHD3	0.00178367	-2.40323	0.000114196	-5.76467	ENSG00000106554
inhibitory_4	all other inhibitory	MPHOSPH9	0.00178678	-2.3558	0.000114522	-5.76276	ENSG00000051825
inhibitory_4	all other inhibitory	KIZ	0.00178889	-2.70915	0.000114785	-5.76123	ENSG00000088970
inhibitory_4	all other inhibitory	STAG1	0.00179898	-2.78174	0.00011556	-5.75673	ENSG00000118007
inhibitory_4	all other inhibitory	TBC1D8	0.00180067	-1.78725	0.000115797	-5.75537	ENSG00000204634
inhibitory_4	all other inhibitory	ICA1L	0.00182352	-1.87351	0.000117396	-5.74621	ENSG00000163596
inhibitory_4	all other inhibitory	MFSD6	0.00183111	1.46829	0.000118015	5.74271	ENSG00000151690
inhibitory_4	all other inhibitory	GARNL3	0.00183509	-1.97115	0.000118662	-5.73906	ENSG00000136895
inhibitory_4	all other inhibitory	WDR11-AS1	0.00183509	-4.00939	0.000118654	-5.7391	ENSG00000227165
inhibitory_4	all other inhibitory	ERC1	0.00183509	-2.37149	0.000118528	-5.73981	ENSG00000082805
inhibitory_4	all other inhibitory	AL096794.1	0.00184588	-5.63567	0.000119491	-5.73442	ENSG00000286084
inhibitory_4	all other inhibitory	CETN2	0.00184709	2.36002	0.0001197	5.73325	ENSG00000147400
inhibitory_4	all other inhibitory	NBPF15	0.00185305	-4.33412	0.00012035	-5.72964	ENSG00000266338
inhibitory_4	all other inhibitory	TTC7A	0.00185305	-2.11546	0.000120242	-5.73024	ENSG00000068724
inhibitory_4	all other inhibitory	CDAN1	0.00185599	-3.95675	0.000120805	-5.72713	ENSG00000140326
inhibitory_4	all other inhibitory	ENOSF1	0.00185599	-4.60365	0.000120695	-5.72774	ENSG00000132199
inhibitory_4	all other inhibitory	RASAL2	0.00187257	-2.83089	0.000122017	-5.72048	ENSG00000075391
inhibitory_4	all other inhibitory	ARL1	0.00187514	1.78601	0.000122318	5.71884	ENSG00000120805
inhibitory_4	all other inhibitory	SAMD5	0.00188048	-3.72513	0.000123002	-5.71513	ENSG00000203727
inhibitory_4	all other inhibitory	NPAS3	0.00188048	-3.00679	0.000123067	-5.71478	ENSG00000151322
inhibitory_4	all other inhibitory	USP22	0.00188048	1.73891	0.000122951	5.71541	ENSG00000124422
inhibitory_4	all other inhibitory	AC119673.2	0.00188048	-6.77442	0.000123334	-5.71334	ENSG00000286619
inhibitory_4	all other inhibitory	SLC25A23	0.00188048	1.56104	0.000123308	5.71348	ENSG00000125648
inhibitory_4	all other inhibitory	HTR4	0.00188755	-3.16597	0.000123932	-5.71012	ENSG00000164270
inhibitory_4	all other inhibitory	SH3D19	0.00188853	-2.32987	0.000124131	-5.70906	ENSG00000109686
inhibitory_4	all other inhibitory	COLQ	0.00189005	-4.71889	0.000124499	-5.70709	ENSG00000206561
inhibitory_4	all other inhibitory	MYO3A	0.00189005	-4.78314	0.000124487	-5.70715	ENSG00000095777
inhibitory_4	all other inhibitory	ADGRL3	0.00189408	-2.74556	0.000124899	-5.70495	ENSG00000150471
inhibitory_4	all other inhibitory	PTCHD4	0.00189543	-6.07009	0.000125123	-5.70377	ENSG00000244694
inhibitory_4	all other inhibitory	P3H1	0.00189798	-4.58722	0.000125561	-5.70144	ENSG00000117385
inhibitory_4	all other inhibitory	CCDC40	0.00189798	-4.13864	0.000125486	-5.70184	ENSG00000141519
inhibitory_4	all other inhibitory	LINC01473	0.0018999	-5.6389	0.000125823	-5.70006	ENSG00000237877
inhibitory_4	all other inhibitory	TET2	0.00190388	-2.15113	0.000126357	-5.69725	ENSG00000168769
inhibitory_4	all other inhibitory	CDK6	0.00190388	-2.85016	0.000126295	-5.69757	ENSG00000105810
inhibitory_4	all other inhibitory	TRPM7	0.00190444	-2.53998	0.00012653	-5.69634	ENSG00000092439
inhibitory_4	all other inhibitory	SNPH	0.00190503	1.70583	0.000126704	5.69542	ENSG00000101298
inhibitory_4	all other inhibitory	SRBD1	0.00190647	-1.8938	0.000126936	-5.69421	ENSG00000068784
inhibitory_4	all other inhibitory	MIA2	0.00191843	-1.98251	0.000127868	-5.68935	ENSG00000150527
inhibitory_4	all other inhibitory	AP004608.1	0.00191967	-4.9924	0.000128224	-5.68751	ENSG00000255545
inhibitory_4	all other inhibitory	SLC38A6	0.00191967	-5.28905	0.000128101	-5.68814	ENSG00000139974
inhibitory_4	all other inhibitory	ORAI2	0.00192271	1.82169	0.000128921	5.68391	ENSG00000160991
inhibitory_4	all other inhibitory	GMIP	0.00192271	-3.49158	0.000128973	-5.68364	ENSG00000089639
inhibitory_4	all other inhibitory	ZNF790-AS1	0.00192271	-4.95958	0.000128568	-5.68573	ENSG00000267254
inhibitory_4	all other inhibitory	SLC9A7	0.00192271	1.36268	0.000128964	5.68369	ENSG00000065923
inhibitory_4	all other inhibitory	CDH9	0.0019243	-5.63084	0.000129627	-5.68029	ENSG00000113100
inhibitory_4	all other inhibitory	SULF1	0.0019243	-3.72386	0.000129479	-5.68104	ENSG00000137573
inhibitory_4	all other inhibitory	SGMS1	0.0019243	-3.00789	0.000129624	-5.6803	ENSG00000198964
inhibitory_4	all other inhibitory	MYO16	0.0019243	-4.05244	0.000129588	-5.68049	ENSG00000041515
inhibitory_4	all other inhibitory	AC005165.1	0.00192775	-4.90575	0.000130007	-5.67835	ENSG00000223561
inhibitory_4	all other inhibitory	LINC00174	0.00192775	-4.17376	0.000130133	-5.67771	ENSG00000179406
inhibitory_4	all other inhibitory	RASA2	0.00193217	-2.09944	0.000130569	-5.67549	ENSG00000155903
inhibitory_4	all other inhibitory	TLE5	0.00193231	1.95496	0.000130716	5.67475	ENSG00000104964
inhibitory_4	all other inhibitory	MBLAC2	0.00194386	1.53153	0.000131851	5.66902	ENSG00000176055
inhibitory_4	all other inhibitory	LRMDA	0.00194386	-3.32933	0.000131911	-5.66871	ENSG00000148655
inhibitory_4	all other inhibitory	MARF1	0.00194386	1.40734	0.000131815	5.6692	ENSG00000166783
inhibitory_4	all other inhibitory	CD164	0.00194595	2.0653	0.000132192	5.66731	ENSG00000135535
inhibitory_4	all other inhibitory	RGS7	0.00194893	-3.2101	0.000132532	-5.6656	ENSG00000182901
inhibitory_4	all other inhibitory	ZBED1	0.00196428	2.22098	0.000133716	5.65972	ENSG00000214717
inhibitory_4	all other inhibitory	LAMC1	0.00196674	-2.84808	0.000134722	-5.65476	ENSG00000135862
inhibitory_4	all other inhibitory	NAV1	0.00196674	-2.09969	0.000134693	-5.6549	ENSG00000134369
inhibitory_4	all other inhibitory	CDH12	0.00196674	-3.96083	0.000134281	-5.65692	ENSG00000154162
inhibitory_4	all other inhibitory	CARMIL1	0.00196674	-3.04187	0.000134295	-5.65686	ENSG00000079691
inhibitory_4	all other inhibitory	PLEKHA5	0.00196674	-3.09123	0.000134521	-5.65574	ENSG00000052126
inhibitory_4	all other inhibitory	EFCAB11	0.00196674	-2.04401	0.000134436	-5.65616	ENSG00000140025
inhibitory_4	all other inhibitory	KCND2	0.00196685	-2.43948	0.000134935	-5.65371	ENSG00000184408
inhibitory_4	all other inhibitory	ZNF780B	0.00196685	-2.04489	0.000135009	-5.65335	ENSG00000128000
inhibitory_4	all other inhibitory	FBN2	0.00196843	-4.75806	0.000135257	-5.65213	ENSG00000138829
inhibitory_4	all other inhibitory	SORBS2	0.00196996	-2.86544	0.000135502	-5.65094	ENSG00000154556
inhibitory_4	all other inhibitory	DYNLL2	0.00197131	2.04638	0.000135735	5.6498	ENSG00000264364
inhibitory_4	all other inhibitory	TOP3A	0.00197488	-5.20101	0.000136121	-5.64792	ENSG00000177302
inhibitory_4	all other inhibitory	AL645568.1	0.00197647	-5.29097	0.000136652	-5.64535	ENSG00000203739
inhibitory_4	all other inhibitory	FAM228A	0.00197647	-4.28093	0.000136638	-5.64542	ENSG00000186453
inhibitory_4	all other inhibitory	YWHAZ	0.00197647	1.72157	0.000136415	5.6465	ENSG00000164924
inhibitory_4	all other inhibitory	FAM153CP	0.00197702	-5.19566	0.000136897	-5.64417	ENSG00000204677
inhibitory_4	all other inhibitory	MYADM	0.00197702	2.12449	0.000136971	5.64381	ENSG00000179820
inhibitory_4	all other inhibitory	ACOT11	0.00198067	-5.69191	0.000137787	-5.63988	ENSG00000162390
inhibitory_4	all other inhibitory	NRAS	0.00198067	2.23981	0.000137734	5.64014	ENSG00000213281
inhibitory_4	all other inhibitory	WFS1	0.00198067	2.34881	0.000137785	5.63989	ENSG00000109501
inhibitory_4	all other inhibitory	ZFYVE26	0.00198067	-4.86393	0.000137692	-5.64034	ENSG00000072121
inhibitory_4	all other inhibitory	MOK	0.00198677	-1.60605	0.000138352	-5.63718	ENSG00000080823
inhibitory_4	all other inhibitory	FLG-AS1	0.00198782	-2.43218	0.000138567	-5.63616	ENSG00000237975
inhibitory_4	all other inhibitory	DIP2C	0.00199823	-2.30333	0.000139475	-5.63184	ENSG00000151240
inhibitory_4	all other inhibitory	CCDC137	0.00199823	1.86617	0.000139577	5.63136	ENSG00000185298
inhibitory_4	all other inhibitory	TMEM161B-AS1	0.00199983	-3.42762	0.000140115	-5.62882	ENSG00000247828
inhibitory_4	all other inhibitory	GPR135	0.00199983	-2.18867	0.000140062	-5.62907	ENSG00000181619
inhibitory_4	all other inhibitory	EFCAB5	0.00199983	-4.69792	0.000140051	-5.62912	ENSG00000176927
inhibitory_4	all other inhibitory	AC105916.1	0.00200685	-5.03935	0.000141034	-5.62451	ENSG00000287117
inhibitory_4	all other inhibitory	LINC02641	0.00200685	-3.82473	0.0001409	-5.62513	ENSG00000230131
inhibitory_4	all other inhibitory	ALKBH5	0.00200685	1.42384	0.000140921	5.62503	ENSG00000091542
inhibitory_4	all other inhibitory	TRPC4	0.00200893	-5.74171	0.000141323	-5.62316	ENSG00000133107
inhibitory_4	all other inhibitory	CCDC14	0.00201147	-3.14174	0.000142217	-5.619	ENSG00000175455
inhibitory_4	all other inhibitory	AC087280.2	0.00201147	-4.99594	0.00014209	-5.61959	ENSG00000283415
inhibitory_4	all other inhibitory	HYOU1	0.00201147	2.10331	0.000141918	5.62039	ENSG00000149428
inhibitory_4	all other inhibitory	GGA2	0.00201147	-2.18194	0.000142197	-5.61909	ENSG00000103365
inhibitory_4	all other inhibitory	TAZ	0.00201147	-1.92279	0.000141755	-5.62114	ENSG00000102125
inhibitory_4	all other inhibitory	ADK	0.00201187	-3.66918	0.000142388	-5.61821	ENSG00000156110
inhibitory_4	all other inhibitory	LRIG2	0.0020169	-1.31912	0.000143031	-5.61524	ENSG00000198799
inhibitory_4	all other inhibitory	KLHDC1	0.0020169	-2.2676	0.000142959	-5.61557	ENSG00000197776
inhibitory_4	all other inhibitory	FOXO1	0.00202355	-4.57229	0.000143671	-5.61229	ENSG00000150907
inhibitory_4	all other inhibitory	KATNAL2	0.00202355	-5.51916	0.00014379	-5.61175	ENSG00000167216
inhibitory_4	all other inhibitory	FAM120C	0.00202381	-1.89963	0.000143952	-5.61101	ENSG00000184083
inhibitory_4	all other inhibitory	DCC	0.00202547	-3.12668	0.000144214	-5.60981	ENSG00000187323
inhibitory_4	all other inhibitory	BUD13	0.00203598	-3.74941	0.000145107	-5.60574	ENSG00000137656
inhibitory_4	all other inhibitory	AC008591.1	0.00204388	-5.16635	0.000145929	-5.60202	ENSG00000251680
inhibitory_4	all other inhibitory	HNRNPUL2	0.00204388	1.5361	0.00014596	5.60188	ENSG00000214753
inhibitory_4	all other inhibitory	AC016831.7	0.0020486	-5.32824	0.000146443	-5.59971	ENSG00000285106
inhibitory_4	all other inhibitory	AL445123.2	0.00205011	-4.54995	0.000146707	-5.59852	ENSG00000287976
inhibitory_4	all other inhibitory	TCAF1	0.00205011	1.61758	0.000146842	5.59792	ENSG00000198420
inhibitory_4	all other inhibitory	NUDT3	0.00206228	1.76796	0.000148007	5.59272	ENSG00000272325
inhibitory_4	all other inhibitory	DENND4C	0.00206228	-5.08739	0.000147898	-5.5932	ENSG00000137145
inhibitory_4	all other inhibitory	KCTD3	0.00206296	-1.66359	0.000148349	-5.5912	ENSG00000136636
inhibitory_4	all other inhibitory	AC104806.2	0.00206296	-2.6442	0.000148266	-5.59157	ENSG00000250075
inhibitory_4	all other inhibitory	AC004053.1	0.00206969	-3.77632	0.00014898	-5.58841	ENSG00000248242
inhibitory_4	all other inhibitory	TTC14	0.00207893	-2.94896	0.000149817	-5.58473	ENSG00000163728
inhibitory_4	all other inhibitory	VPS4A	0.00207893	1.71969	0.000149941	5.58418	ENSG00000132612
inhibitory_4	all other inhibitory	AL390957.1	0.00208487	-5.16028	0.00015079	-5.58047	ENSG00000285280
inhibitory_4	all other inhibitory	AC114971.1	0.00208487	-5.19558	0.000150547	-5.58153	ENSG00000287862
inhibitory_4	all other inhibitory	SRRM3	0.00208487	-2.19861	0.000150833	-5.58029	ENSG00000177679
inhibitory_4	all other inhibitory	ZNF862	0.00208487	-4.94994	0.000150961	-5.57973	ENSG00000106479
inhibitory_4	all other inhibitory	AXDND1	0.00208522	-3.55069	0.000151135	-5.57897	ENSG00000162779
inhibitory_4	all other inhibitory	AC079760.1	0.0020887	-5.2252	0.000151536	-5.57723	ENSG00000235450
inhibitory_4	all other inhibitory	NINL	0.00209039	-2.6719	0.000151807	-5.57606	ENSG00000101004
inhibitory_4	all other inhibitory	LAMTOR1	0.00209161	2.45876	0.000152044	5.57503	ENSG00000149357
inhibitory_4	all other inhibitory	RAC1	0.00209308	2.07922	0.000152402	5.57349	ENSG00000136238
inhibitory_4	all other inhibitory	CDK8	0.00209308	-3.01118	0.000152448	-5.57329	ENSG00000132964
inhibitory_4	all other inhibitory	FAM66C	0.00210174	-3.01163	0.000153228	-5.56994	ENSG00000226711
inhibitory_4	all other inhibitory	AC140847.2	0.00210357	-4.00979	0.000153512	-5.56873	ENSG00000255652
inhibitory_4	all other inhibitory	TIAM2	0.00210851	-2.73923	0.000154022	-5.56655	ENSG00000146426
inhibitory_4	all other inhibitory	INVS	0.00211105	-5.25129	0.000154358	-5.56512	ENSG00000119509
inhibitory_4	all other inhibitory	CHD1	0.00212278	-1.87511	0.000155366	-5.56085	ENSG00000153922
inhibitory_4	all other inhibitory	AC073475.1	0.00212842	-4.78954	0.00015593	-5.55847	ENSG00000250938
inhibitory_4	all other inhibitory	FAF1	0.00213371	-3.00329	0.000156753	-5.55502	ENSG00000185104
inhibitory_4	all other inhibitory	RALGPS2	0.00213371	-2.88024	0.000156706	-5.55522	ENSG00000116191
inhibitory_4	all other inhibitory	ZNF596	0.00213371	-4.51	0.000156772	-5.55494	ENSG00000172748
inhibitory_4	all other inhibitory	MARCH8	0.00213394	-2.02259	0.000157093	-5.5536	ENSG00000165406
inhibitory_4	all other inhibitory	ZNF358	0.00213394	1.69353	0.00015707	5.5537	ENSG00000198816
inhibitory_4	all other inhibitory	NRG1	0.00213462	-4.01848	0.000157446	-5.55213	ENSG00000157168
inhibitory_4	all other inhibitory	EVA1C	0.00213462	-4.49283	0.000157315	-5.55268	ENSG00000166979
inhibitory_4	all other inhibitory	UVSSA	0.00213555	-4.11833	0.000157666	-5.55122	ENSG00000163945
inhibitory_4	all other inhibitory	NAP1L5	0.00214026	2.16651	0.000158848	5.54632	ENSG00000177432
inhibitory_4	all other inhibitory	SUGCT	0.00214026	-3.88531	0.000158692	-5.54697	ENSG00000175600
inhibitory_4	all other inhibitory	AC002429.2	0.00214026	-4.16889	0.000158667	-5.54707	ENSG00000236197
inhibitory_4	all other inhibitory	BCAS3	0.00214026	-2.47897	0.000158899	-5.54612	ENSG00000141376
inhibitory_4	all other inhibitory	CEP112	0.00214026	-2.38442	0.000159071	-5.54541	ENSG00000154240
inhibitory_4	all other inhibitory	RPTOR	0.00214026	-2.90536	0.000159078	-5.54538	ENSG00000141564
inhibitory_4	all other inhibitory	MAPK1	0.00214026	1.42559	0.000158933	5.54598	ENSG00000100030
inhibitory_4	all other inhibitory	CUX2	0.00214245	-2.87282	0.000159393	-5.54408	ENSG00000111249
inhibitory_4	all other inhibitory	ZNF529-AS1	0.0021454	-4.37238	0.000159766	-5.54255	ENSG00000233527
inhibitory_4	all other inhibitory	TTC8	0.00214908	-2.0381	0.000160192	-5.54081	ENSG00000165533
inhibitory_4	all other inhibitory	DMGDH	0.00214945	-5.06654	0.000160373	-5.54007	ENSG00000132837
inhibitory_4	all other inhibitory	LINC01322	0.00215053	-5.32207	0.000160885	-5.53798	ENSG00000244128
inhibitory_4	all other inhibitory	DNASE1	0.00215053	-1.85079	0.000160912	-5.53788	ENSG00000213918
inhibitory_4	all other inhibitory	LINC00893	0.00215053	-4.48261	0.000160732	-5.53861	ENSG00000241769
inhibitory_4	all other inhibitory	AC093523.1	0.00215357	-4.70486	0.000161355	-5.53607	ENSG00000249335
inhibitory_4	all other inhibitory	SNCAIP	0.00215357	-4.87069	0.000161445	-5.53571	ENSG00000064692
inhibitory_4	all other inhibitory	TACC2	0.00216253	-1.42958	0.000162271	-5.53237	ENSG00000138162
inhibitory_4	all other inhibitory	ZMAT3	0.00216426	1.44215	0.000162554	5.53123	ENSG00000172667
inhibitory_4	all other inhibitory	HACL1	0.00217293	-4.58419	0.000163555	-5.52722	ENSG00000131373
inhibitory_4	all other inhibitory	LINC00648	0.00217293	-3.69068	0.000163518	-5.52737	ENSG00000259129
inhibitory_4	all other inhibitory	ZNF343	0.00217293	-4.49185	0.000163669	-5.52676	ENSG00000088876
inhibitory_4	all other inhibitory	C5orf24	0.00217493	1.4804	0.000163973	5.52555	ENSG00000181904
inhibitory_4	all other inhibitory	PPP3CC	0.00217589	-2.47195	0.0001642	-5.52464	ENSG00000120910
inhibitory_4	all other inhibitory	IDS	0.00218383	1.74856	0.000164955	5.52165	ENSG00000010404
inhibitory_4	all other inhibitory	OCA2	0.00218484	-5.97138	0.000165187	-5.52073	ENSG00000104044
inhibitory_4	all other inhibitory	PRNP	0.00218845	2.00522	0.000165615	5.51904	ENSG00000171867
inhibitory_4	all other inhibitory	TVP23C	0.00219645	-6.3082	0.000166376	-5.51604	ENSG00000175106
inhibitory_4	all other inhibitory	ST6GAL2	0.00219737	-3.13653	0.000167236	-5.51268	ENSG00000144057
inhibitory_4	all other inhibitory	ZNF385B	0.00219737	-3.50041	0.000167539	-5.51149	ENSG00000144331
inhibitory_4	all other inhibitory	USP40	0.00219737	-1.9739	0.000166937	-5.51385	ENSG00000085982
inhibitory_4	all other inhibitory	UNC5C	0.00219737	-3.13911	0.00016746	-5.5118	ENSG00000182168
inhibitory_4	all other inhibitory	TOLLIP	0.00219737	1.77515	0.000167514	5.51159	ENSG00000078902
inhibitory_4	all other inhibitory	ZNF565	0.00219737	-1.96298	0.000167047	-5.51342	ENSG00000196357
inhibitory_4	all other inhibitory	AL109930.1	0.00219737	-4.34549	0.000166729	-5.51466	ENSG00000271774
inhibitory_4	all other inhibitory	LONRF2	0.00220066	1.37905	0.000167947	5.50991	ENSG00000170500
inhibitory_4	all other inhibitory	ZYG11B	0.0022007	1.36841	0.000168262	5.50868	ENSG00000162378
inhibitory_4	all other inhibitory	FAM156A	0.0022007	-3.92657	0.000168123	-5.50923	ENSG00000268350
inhibitory_4	all other inhibitory	ALG1L9P	0.00221382	-5.03213	0.000169518	-5.50383	ENSG00000248671
inhibitory_4	all other inhibitory	TCEAL5	0.00221382	1.99549	0.00016958	5.50359	ENSG00000204065
inhibitory_4	all other inhibitory	PTPA	0.0022227	1.92676	0.000170418	5.50038	ENSG00000119383
inhibitory_4	all other inhibitory	ZBBX	0.00223073	-4.43835	0.000171276	-5.4971	ENSG00000169064
inhibitory_4	all other inhibitory	DZIP1	0.00223073	-1.60676	0.000171397	-5.49664	ENSG00000134874
inhibitory_4	all other inhibitory	CDK5R1	0.00223073	1.85454	0.000171509	5.49622	ENSG00000176749
inhibitory_4	all other inhibitory	ATXN1	0.00223541	-2.40094	0.000172028	-5.49425	ENSG00000124788
inhibitory_4	all other inhibitory	SGK3	0.0022356	-2.49199	0.000172201	-5.49359	ENSG00000104205
inhibitory_4	all other inhibitory	GABRG3	0.00223625	-3.17565	0.00017241	-5.4928	ENSG00000182256
inhibitory_4	all other inhibitory	IL3RA	0.00223884	-3.73154	0.000172769	-5.49145	ENSG00000185291
inhibitory_4	all other inhibitory	RTN4IP1	0.00224836	-4.87665	0.000173664	-5.48808	ENSG00000130347
inhibitory_4	all other inhibitory	ARGLU1	0.00224933	-2.61123	0.000173898	-5.4872	ENSG00000134884
inhibitory_4	all other inhibitory	SLC35F3	0.00226426	-2.85992	0.000175213	-5.4823	ENSG00000183780
inhibitory_4	all other inhibitory	C8orf34	0.00227031	-1.94763	0.000176004	-5.47937	ENSG00000165084
inhibitory_4	all other inhibitory	AC090115.1	0.00227031	-5.96846	0.000175939	-5.47961	ENSG00000257735
inhibitory_4	all other inhibitory	ERO1B	0.00227434	-2.23568	0.000176522	-5.47745	ENSG00000086619
inhibitory_4	all other inhibitory	BTAF1	0.00227434	-2.66921	0.00017664	-5.47702	ENSG00000095564
inhibitory_4	all other inhibitory	RGMB	0.00228042	1.97428	0.000177274	5.47469	ENSG00000174136
inhibitory_4	all other inhibitory	WWC2	0.00228627	-2.62256	0.000177892	-5.47242	ENSG00000151718
inhibitory_4	all other inhibitory	SCFD2	0.00229264	-2.24009	0.00017855	-5.47002	ENSG00000184178
inhibitory_4	all other inhibitory	USP49	0.00230108	-2.64846	0.000179371	-5.46704	ENSG00000164663
inhibitory_4	all other inhibitory	MFN1	0.00230382	-1.54219	0.000179912	-5.46508	ENSG00000171109
inhibitory_4	all other inhibitory	PHACTR1	0.00230382	-3.46312	0.000179852	-5.4653	ENSG00000112137
inhibitory_4	all other inhibitory	RHOG	0.00230902	-3.29966	0.000180482	-5.46302	ENSG00000177105
inhibitory_4	all other inhibitory	AC011603.2	0.00230945	-5.82253	0.00018068	-5.46231	ENSG00000258017
inhibitory_4	all other inhibitory	SHANK3	0.00231036	-1.86201	0.000180915	-5.46147	ENSG00000251322
inhibitory_4	all other inhibitory	LRFN5	0.00231584	-2.74988	0.000181509	-5.45934	ENSG00000165379
inhibitory_4	all other inhibitory	IPO7	0.00231653	1.29683	0.000181727	5.45856	ENSG00000205339
inhibitory_4	all other inhibitory	KCTD17	0.00231726	2.68451	0.00018195	5.45776	ENSG00000100379
inhibitory_4	all other inhibitory	KIF13B	0.00231929	-4.13339	0.000182273	-5.45661	ENSG00000197892
inhibitory_4	all other inhibitory	JPH1	0.00232237	-4.60896	0.000182933	-5.45426	ENSG00000104369
inhibitory_4	all other inhibitory	CYP2C8	0.00232237	-3.56869	0.00018288	-5.45445	ENSG00000138115
inhibitory_4	all other inhibitory	RGS6	0.00232237	-2.06857	0.000183011	-5.45399	ENSG00000182732
inhibitory_4	all other inhibitory	PKD1L1	0.00232553	-3.3625	0.000183425	-5.45252	ENSG00000158683
inhibitory_4	all other inhibitory	OGFRL1	0.002332	2.05489	0.000184101	5.45013	ENSG00000119900
inhibitory_4	all other inhibitory	DNAJC1	0.00235954	-4.66825	0.000186503	-5.44172	ENSG00000136770
inhibitory_4	all other inhibitory	CBX5	0.00235954	1.34668	0.00018661	5.44135	ENSG00000094916
inhibitory_4	all other inhibitory	UBQLN2	0.00236428	2.05887	0.000187154	5.43946	ENSG00000188021
inhibitory_4	all other inhibitory	NRXN3	0.00237191	-3.05378	0.000188095	-5.43621	ENSG00000021645
inhibitory_4	all other inhibitory	CNTNAP4	0.00237191	-2.06345	0.000188058	-5.43634	ENSG00000152910
inhibitory_4	all other inhibitory	SEMA5B	0.00237348	-3.95586	0.000188388	-5.4352	ENSG00000082684
inhibitory_4	all other inhibitory	NUP133	0.00237867	-1.80954	0.000189029	-5.433	ENSG00000069248
inhibitory_4	all other inhibitory	PARP8	0.00237867	-2.18645	0.000189137	-5.43262	ENSG00000151883
inhibitory_4	all other inhibitory	C19orf18	0.00239409	-3.9021	0.000190533	-5.42786	ENSG00000177025
inhibitory_4	all other inhibitory	SCAMP1	0.0023953	1.34995	0.0001908	5.42695	ENSG00000085365
inhibitory_4	all other inhibitory	IKZF2	0.00239606	-3.95479	0.000191882	-5.42329	ENSG00000030419
inhibitory_4	all other inhibitory	CNTN4	0.00239606	-3.6667	0.00019116	-5.42573	ENSG00000144619
inhibitory_4	all other inhibitory	CACNA2D3	0.00239606	-3.01699	0.000191464	-5.4247	ENSG00000157445
inhibitory_4	all other inhibitory	CTSB	0.00239606	1.81608	0.000191564	5.42437	ENSG00000164733
inhibitory_4	all other inhibitory	ENOX1	0.00239606	-3.00498	0.000191711	-5.42387	ENSG00000120658
inhibitory_4	all other inhibitory	LUC7L	0.00239606	-1.67436	0.000191748	-5.42374	ENSG00000007392
inhibitory_4	all other inhibitory	TRPM2	0.00239637	-1.63654	0.000192077	-5.42263	ENSG00000142185
inhibitory_4	all other inhibitory	PDSS2	0.00240072	-2.35933	0.000192597	-5.42088	ENSG00000164494
inhibitory_4	all other inhibitory	NUDT11	0.00240396	2.36214	0.000193027	5.41944	ENSG00000196368
inhibitory_4	all other inhibitory	NRF1	0.00240731	-5.55959	0.000193468	-5.41796	ENSG00000106459
inhibitory_4	all other inhibitory	TMEM108	0.00240898	-3.71112	0.000193773	-5.41694	ENSG00000144868
inhibitory_4	all other inhibitory	RAVER2	0.00241623	-4.52498	0.000194528	-5.41443	ENSG00000162437
inhibitory_4	all other inhibitory	PEA15	0.00242082	2.31741	0.000195069	5.41263	ENSG00000162734
inhibitory_4	all other inhibitory	NEU4	0.00242173	3.5553	0.000195315	5.41182	ENSG00000204099
inhibitory_4	all other inhibitory	NKTR	0.00242266	-2.41211	0.000195562	-5.411	ENSG00000114857
inhibitory_4	all other inhibitory	AC011447.3	0.00242343	-4.69993	0.000195796	-5.41022	ENSG00000267383
inhibitory_4	all other inhibitory	HECW2	0.00243454	-2.4894	0.00019704	-5.40613	ENSG00000138411
inhibitory_4	all other inhibitory	TMEM130	0.00243454	1.80026	0.000196987	5.4063	ENSG00000166448
inhibitory_4	all other inhibitory	PIK3C2B	0.00244117	-1.826	0.00019799	-5.40302	ENSG00000133056
inhibitory_4	all other inhibitory	MOB4	0.00244117	1.31834	0.000197838	5.40352	ENSG00000115540
inhibitory_4	all other inhibitory	TSNARE1	0.00244117	-2.08379	0.000198617	-5.40098	ENSG00000171045
inhibitory_4	all other inhibitory	TFAM	0.00244117	1.54699	0.000198366	5.40179	ENSG00000108064
inhibitory_4	all other inhibitory	IQGAP1	0.00244117	-2.11398	0.000198247	-5.40218	ENSG00000140575
inhibitory_4	all other inhibitory	OPA3	0.00244117	1.51096	0.000198492	5.40138	ENSG00000125741
inhibitory_4	all other inhibitory	B3GALNT2	0.00245209	-1.80327	0.000199746	-5.39732	ENSG00000162885
inhibitory_4	all other inhibitory	CYFIP1	0.00245209	-4.66395	0.000199959	-5.39663	ENSG00000273749
inhibitory_4	all other inhibitory	TXNDC11	0.00245209	-3.955	0.000200028	-5.3964	ENSG00000153066
inhibitory_4	all other inhibitory	VPS35	0.00246057	1.99951	0.000200895	5.39361	ENSG00000069329
inhibitory_4	all other inhibitory	ASIC2	0.0024623	-3.08478	0.000201211	-5.39259	ENSG00000108684
inhibitory_4	all other inhibitory	FARP2	0.00246459	-2.13471	0.000201748	-5.39087	ENSG00000006607
inhibitory_4	all other inhibitory	BCAT2	0.00246459	-4.1697	0.000201666	-5.39114	ENSG00000105552
inhibitory_4	all other inhibitory	DNMT3A	0.00246581	-3.08464	0.000202023	-5.38999	ENSG00000119772
inhibitory_4	all other inhibitory	ARPP19	0.0024699	1.94936	0.000202534	5.38836	ENSG00000128989
inhibitory_4	all other inhibitory	CACNB2	0.00247946	-2.41809	0.000203494	-5.38531	ENSG00000165995
inhibitory_4	all other inhibitory	ATF1	0.00248461	-4.25513	0.000204094	-5.38341	ENSG00000123268
inhibitory_4	all other inhibitory	ANKRD50	0.00248854	1.43401	0.00020477	5.38128	ENSG00000151458
inhibitory_4	all other inhibitory	MMGT1	0.00248854	2.05707	0.000204766	5.38129	ENSG00000169446
inhibitory_4	all other inhibitory	PLPPR1	0.0024909	-5.10191	0.000205141	-5.38011	ENSG00000148123
inhibitory_4	all other inhibitory	CFAP46	0.00249109	-2.17025	0.000205334	-5.3795	ENSG00000171811
inhibitory_4	all other inhibitory	MTX3	0.00249784	1.6112	0.000206068	5.3772	ENSG00000177034
inhibitory_4	all other inhibitory	KIAA1191	0.00250223	1.56227	0.000206608	5.37552	ENSG00000122203
inhibitory_4	all other inhibitory	ACACA	0.00250725	-2.53773	0.0002072	-5.37367	ENSG00000278540
inhibitory_4	all other inhibitory	URGCP	0.00250866	-1.71366	0.000207673	-5.3722	ENSG00000106608
inhibitory_4	all other inhibitory	AP001347.1	0.00250866	-2.68523	0.000207642	-5.3723	ENSG00000224905
inhibitory_4	all other inhibitory	SLIT2	0.00251469	-2.22082	0.00020853	-5.36955	ENSG00000145147
inhibitory_4	all other inhibitory	LARP1B	0.00251469	-2.08261	0.000208519	-5.36958	ENSG00000138709
inhibitory_4	all other inhibitory	GTF2IRD1	0.002527	-2.7915	0.000210089	-5.36475	ENSG00000006704
inhibitory_4	all other inhibitory	EIF1AX	0.002527	1.84709	0.000209993	5.36504	ENSG00000173674
inhibitory_4	all other inhibitory	ZMAT1	0.002527	-1.50141	0.000209796	-5.36565	ENSG00000166432
inhibitory_4	all other inhibitory	ASCC3	0.00253536	-2.27393	0.000211145	-5.36152	ENSG00000112249
inhibitory_4	all other inhibitory	PCGF6	0.00253536	-2.13044	0.000211022	-5.36189	ENSG00000156374
inhibitory_4	all other inhibitory	ADAMTS19-AS1	0.00254312	-4.17928	0.000212303	-5.358	ENSG00000249421
inhibitory_4	all other inhibitory	TAFA2	0.00254312	-3.07166	0.000212075	-5.35869	ENSG00000198673
inhibitory_4	all other inhibitory	RORA	0.00254312	-2.86618	0.000212333	-5.35791	ENSG00000069667
inhibitory_4	all other inhibitory	C9orf147	0.00254435	-4.36371	0.000212616	-5.35705	ENSG00000230185
inhibitory_4	all other inhibitory	AUXG01000058.1	0.00256045	1.49416	0.000214144	5.35244	ENSG00000286214
inhibitory_4	all other inhibitory	CDH18	0.0025718	-3.15324	0.000215343	-5.34885	ENSG00000145526
inhibitory_4	all other inhibitory	SNRPD3	0.0025718	1.7236	0.000215459	5.34851	ENSG00000100028
inhibitory_4	all other inhibitory	TMIE	0.00257391	2.46636	0.000217239	5.34321	ENSG00000181585
inhibitory_4	all other inhibitory	C3orf67-AS1	0.00257391	-4.63017	0.000217103	-5.34362	ENSG00000242428
inhibitory_4	all other inhibitory	SCOC	0.00257391	2.22411	0.000216626	5.34503	ENSG00000153130
inhibitory_4	all other inhibitory	LRP2BP	0.00257391	-2.1434	0.000217282	-5.34309	ENSG00000109771
inhibitory_4	all other inhibitory	CCDC127	0.00257391	1.94503	0.000216394	5.34572	ENSG00000164366
inhibitory_4	all other inhibitory	MCM9	0.00257391	-4.79156	0.000216939	-5.3441	ENSG00000111877
inhibitory_4	all other inhibitory	XKR4	0.00257391	-2.6745	0.000216808	-5.34449	ENSG00000206579
inhibitory_4	all other inhibitory	PRPF39	0.00257391	-1.7441	0.000216378	-5.34577	ENSG00000185246
inhibitory_4	all other inhibitory	OSBP2	0.00257391	-2.57731	0.000216875	-5.34429	ENSG00000184792
inhibitory_4	all other inhibitory	ANO6	0.00258065	-2.21604	0.000218218	-5.34033	ENSG00000177119
inhibitory_4	all other inhibitory	TTPAL	0.00258065	1.5629	0.000218065	5.34078	ENSG00000124120
inhibitory_4	all other inhibitory	ZBED3-AS1	0.00258654	-4.53607	0.000219083	-5.33778	ENSG00000250802
inhibitory_4	all other inhibitory	LINC02821	0.00258654	-3.56587	0.000218961	-5.33814	ENSG00000257139
inhibitory_4	all other inhibitory	TMEM127	0.00259277	1.4658	0.000220702	5.33305	ENSG00000135956
inhibitory_4	all other inhibitory	BAALC-AS1	0.00259277	-3.7358	0.000220079	-5.33487	ENSG00000247081
inhibitory_4	all other inhibitory	AC024257.3	0.00259277	-4.10815	0.000220716	-5.33301	ENSG00000269514
inhibitory_4	all other inhibitory	MON2	0.00259277	-2.15164	0.000220245	-5.33439	ENSG00000061987
inhibitory_4	all other inhibitory	SEMA4B	0.00259277	-2.43389	0.000220674	-5.33314	ENSG00000185033
inhibitory_4	all other inhibitory	ANKS3	0.00259277	-1.61326	0.000219973	-5.33518	ENSG00000168096
inhibitory_4	all other inhibitory	ULK2	0.0025953	-2.42511	0.000221116	-5.33185	ENSG00000083290
inhibitory_4	all other inhibitory	CCDC191	0.002603	-4.95281	0.000221957	-5.32941	ENSG00000163617
inhibitory_4	all other inhibitory	OVGP1	0.00260921	-3.58766	0.000222681	-5.32732	ENSG00000085465
inhibitory_4	all other inhibitory	TNIK	0.00260921	-2.01561	0.000222857	-5.32681	ENSG00000154310
inhibitory_4	all other inhibitory	TMEM38B	0.00262441	-1.90394	0.000224529	-5.32202	ENSG00000095209
inhibitory_4	all other inhibitory	SPATA7	0.00262441	-2.18564	0.000224433	-5.32229	ENSG00000042317
inhibitory_4	all other inhibitory	C12orf49	0.00263205	1.84195	0.000225556	5.31909	ENSG00000111412
inhibitory_4	all other inhibitory	CCDC57	0.00263205	-2.34442	0.000225392	-5.31956	ENSG00000176155
inhibitory_4	all other inhibitory	SSNA1	0.00265761	2.00754	0.000227935	5.31236	ENSG00000176101
inhibitory_4	all other inhibitory	PDE3B	0.00266024	-2.40512	0.00022835	-5.3112	ENSG00000152270
inhibitory_4	all other inhibitory	RAP2C-AS1	0.00266333	-4.74985	0.000228805	-5.30992	ENSG00000232160
inhibitory_4	all other inhibitory	LIPE-AS1	0.00266712	-2.64846	0.00022932	-5.30848	ENSG00000213904
inhibitory_4	all other inhibitory	LINC02245	0.00267056	-2.85358	0.000229806	-5.30713	ENSG00000237638
inhibitory_4	all other inhibitory	EXOC4	0.00267432	-2.52027	0.000230509	-5.30517	ENSG00000131558
inhibitory_4	all other inhibitory	CSNK1G1	0.00267432	-1.70802	0.0002305	-5.30519	ENSG00000169118
inhibitory_4	all other inhibitory	MIPEP	0.00267531	-5.85069	0.000230784	-5.3044	ENSG00000027001
inhibitory_4	all other inhibitory	KHDC4	0.0026778	-4.88077	0.000231189	-5.30328	ENSG00000132680
inhibitory_4	all other inhibitory	DPP10	0.00269362	-3.53894	0.000232747	-5.29898	ENSG00000175497
inhibitory_4	all other inhibitory	POC1B-AS1	0.00269481	-3.86062	0.000233041	-5.29817	ENSG00000270344
inhibitory_4	all other inhibitory	LRRC8C-DT	0.00269661	-3.90535	0.00023358	-5.29669	ENSG00000231999
inhibitory_4	all other inhibitory	IQCB1	0.00269661	-1.77934	0.000233406	-5.29717	ENSG00000173226
inhibitory_4	all other inhibitory	METTL25	0.00269898	-3.90345	0.000234168	-5.29508	ENSG00000127720
inhibitory_4	all other inhibitory	CDC25B	0.00269898	-2.05889	0.000234134	-5.29518	ENSG00000101224
inhibitory_4	all other inhibitory	RNF217	0.00269961	-2.34263	0.000234799	-5.29336	ENSG00000146373
inhibitory_4	all other inhibitory	EXOSC6	0.00269961	1.92202	0.000234646	5.29378	ENSG00000223496
inhibitory_4	all other inhibitory	EFCAB6	0.00269961	-2.5131	0.000234501	-5.29417	ENSG00000186976
inhibitory_4	all other inhibitory	RFX3-AS1	0.00270346	-4.45958	0.000235651	-5.29104	ENSG00000232104
inhibitory_4	all other inhibitory	MIR100HG	0.00270346	-1.97525	0.000235545	-5.29133	ENSG00000255248
inhibitory_4	all other inhibitory	KIZ-AS1	0.00270346	-3.65639	0.00023571	-5.29088	ENSG00000232712
inhibitory_4	all other inhibitory	FGFR1OP	0.00270376	-2.32631	0.000235928	-5.29029	ENSG00000213066
inhibitory_4	all other inhibitory	AC008571.2	0.00270397	-5.69026	0.000236139	-5.28972	ENSG00000286749
inhibitory_4	all other inhibitory	ZBTB37	0.00270803	-4.39014	0.000236878	-5.28772	ENSG00000185278
inhibitory_4	all other inhibitory	IRAK1BP1	0.00270803	-2.45129	0.000236746	-5.28808	ENSG00000146243
inhibitory_4	all other inhibitory	VWCE	0.00271155	-3.59247	0.000237379	-5.28637	ENSG00000167992
inhibitory_4	all other inhibitory	TPST1	0.00271928	-2.13465	0.000238249	-5.28403	ENSG00000169902
inhibitory_4	all other inhibitory	ZNF516	0.00272131	-2.27524	0.00023862	-5.28304	ENSG00000101493
inhibitory_4	all other inhibitory	PCSK7	0.00272887	-2.44266	0.000239477	-5.28075	ENSG00000160613
inhibitory_4	all other inhibitory	ZNF736	0.00272941	-2.43622	0.000239718	-5.2801	ENSG00000234444
inhibitory_4	all other inhibitory	MANBA	0.00273399	-2.11502	0.000240696	-5.2775	ENSG00000109323
inhibitory_4	all other inhibitory	AL445623.2	0.00273399	-5.6376	0.000240898	-5.27697	ENSG00000283982
inhibitory_4	all other inhibitory	OPCML	0.00273399	-2.96925	0.00024059	-5.27778	ENSG00000183715
inhibitory_4	all other inhibitory	PAXBP1	0.00273399	-2.24495	0.000240801	-5.27722	ENSG00000159086
inhibitory_4	all other inhibitory	NBAS	0.00273654	-2.99076	0.000241317	-5.27586	ENSG00000151779
inhibitory_4	all other inhibitory	USP37	0.00274882	-2.2639	0.00024279	-5.27197	ENSG00000135913
inhibitory_4	all other inhibitory	OSTM1	0.00274882	1.22895	0.00024267	5.27228	ENSG00000081087
inhibitory_4	all other inhibitory	ZNF587B	0.0027506	-4.7467	0.000243142	-5.27104	ENSG00000269343
inhibitory_4	all other inhibitory	MTMR1	0.00275381	-1.7322	0.000243622	-5.26978	ENSG00000063601
inhibitory_4	all other inhibitory	NACC1	0.00275858	2.192	0.00024424	5.26817	ENSG00000160877
inhibitory_4	all other inhibitory	AL136456.1	0.00275877	-4.08641	0.000244453	-5.26761	ENSG00000227240
inhibitory_4	all other inhibitory	AC124852.1	0.00276117	-4.77658	0.000244862	-5.26654	ENSG00000248994
inhibitory_4	all other inhibitory	SLC38A1	0.00276192	1.4546	0.000245321	5.26535	ENSG00000111371
inhibitory_4	all other inhibitory	MYO1D	0.00276192	-4.64316	0.000245276	-5.26546	ENSG00000176658
inhibitory_4	all other inhibitory	ARHGDIA	0.00276248	2.48532	0.000245567	5.26471	ENSG00000141522
inhibitory_4	all other inhibitory	AC012560.1	0.00276986	-3.54448	0.000246617	-5.26198	ENSG00000282863
inhibitory_4	all other inhibitory	UBL3	0.00276986	1.35225	0.000246455	5.2624	ENSG00000122042
inhibitory_4	all other inhibitory	AL596087.2	0.00277198	-4.66979	0.000247987	-5.25845	ENSG00000229588
inhibitory_4	all other inhibitory	CARTPT	0.00277198	5.70962	0.000247899	5.25868	ENSG00000164326
inhibitory_4	all other inhibitory	POLR3G	0.00277198	-4.95965	0.000247506	-5.25969	ENSG00000113356
inhibitory_4	all other inhibitory	MLXIP	0.00277198	-1.56586	0.000247374	-5.26003	ENSG00000175727
inhibitory_4	all other inhibitory	CCDC175	0.00277198	-3.70082	0.000247601	-5.25944	ENSG00000151838
inhibitory_4	all other inhibitory	CEP192	0.00277198	-2.64972	0.000247663	-5.25928	ENSG00000101639
inhibitory_4	all other inhibitory	AC053527.2	0.00277376	-4.47933	0.000248675	-5.25668	ENSG00000250220
inhibitory_4	all other inhibitory	FZD6	0.00277376	-3.75579	0.000248719	-5.25657	ENSG00000164930
inhibitory_4	all other inhibitory	CCDC144A	0.00277376	-5.81337	0.000248738	-5.25652	ENSG00000170160
inhibitory_4	all other inhibitory	RHOBTB1	0.00277671	-4.27605	0.000249261	-5.25518	ENSG00000072422
inhibitory_4	all other inhibitory	GOLGA6L4	0.00277671	-4.13384	0.000249396	-5.25483	ENSG00000184206
inhibitory_4	all other inhibitory	LINC01250	0.0027786	-5.11329	0.000250554	-5.25188	ENSG00000234423
inhibitory_4	all other inhibitory	DENND6A	0.0027786	-2.49414	0.000250278	-5.25259	ENSG00000174839
inhibitory_4	all other inhibitory	ELP4	0.0027786	-2.69072	0.0002502	-5.25278	ENSG00000109911
inhibitory_4	all other inhibitory	LINC00923	0.0027786	-4.42005	0.000250063	-5.25313	ENSG00000251209
inhibitory_4	all other inhibitory	ABCC1	0.0027786	-5.64127	0.000250537	-5.25193	ENSG00000103222
inhibitory_4	all other inhibitory	EVI5	0.0027845	-1.80107	0.000251295	-5.25	ENSG00000067208
inhibitory_4	all other inhibitory	MYO9B	0.0027845	-2.58148	0.000251481	-5.24953	ENSG00000099331
inhibitory_4	all other inhibitory	AC231533.1	0.00279219	-4.56464	0.000252374	-5.24727	ENSG00000232828
inhibitory_4	all other inhibitory	EDC3	0.00279341	-4.48094	0.000252683	-5.24649	ENSG00000179151
inhibitory_4	all other inhibitory	GPD1L	0.00279362	1.36389	0.000253099	5.24544	ENSG00000152642
inhibitory_4	all other inhibitory	SDCBP	0.00279362	2.02651	0.000253065	5.24553	ENSG00000137575
inhibitory_4	all other inhibitory	AC007038.2	0.00280905	-3.77671	0.000254977	-5.24073	ENSG00000272807
inhibitory_4	all other inhibitory	LIMCH1	0.00280905	-1.73669	0.000255241	-5.24007	ENSG00000064042
inhibitory_4	all other inhibitory	ARHGAP17	0.00280905	-2.44933	0.000255024	-5.24061	ENSG00000140750
inhibitory_4	all other inhibitory	MALT1	0.00280905	-4.64844	0.000255295	-5.23994	ENSG00000172175
inhibitory_4	all other inhibitory	TMEM132D	0.00281017	-6.44982	0.000256196	-5.2377	ENSG00000151952
inhibitory_4	all other inhibitory	ZNF609	0.00281017	-2.62434	0.00025605	-5.23806	ENSG00000180357
inhibitory_4	all other inhibitory	MAP1LC3B	0.00281017	2.07529	0.000255873	5.2385	ENSG00000140941
inhibitory_4	all other inhibitory	RFX1	0.00281017	-1.73163	0.000255879	-5.23848	ENSG00000132005
inhibitory_4	all other inhibitory	RAB22A	0.00282614	1.51391	0.000257893	5.23349	ENSG00000124209
inhibitory_4	all other inhibitory	NAP1L2	0.00282614	1.84241	0.000258053	5.2331	ENSG00000186462
inhibitory_4	all other inhibitory	ZNF546	0.00282687	-4.05546	0.000258321	-5.23244	ENSG00000187187
inhibitory_4	all other inhibitory	LRRK1	0.00283011	-4.69743	0.000258819	-5.23121	ENSG00000154237
inhibitory_4	all other inhibitory	LMCD1-AS1	0.00283801	-3.03969	0.000260549	-5.22697	ENSG00000227110
inhibitory_4	all other inhibitory	FSTL4	0.00283801	-2.71886	0.00026037	-5.22741	ENSG00000053108
inhibitory_4	all other inhibitory	UBFD1	0.00283801	2.01227	0.000260202	5.22782	ENSG00000103353
inhibitory_4	all other inhibitory	TERF2	0.00283801	1.68704	0.000259952	5.22843	ENSG00000132604
inhibitory_4	all other inhibitory	PRKAR1A	0.00283801	2.01694	0.000260254	5.22769	ENSG00000108946
inhibitory_4	all other inhibitory	VPS45	0.00283805	-2.12073	0.000260754	-5.22647	ENSG00000136631
inhibitory_4	all other inhibitory	PID1	0.00286217	-2.70345	0.000263174	-5.2206	ENSG00000153823
inhibitory_4	all other inhibitory	FNIP1	0.00286347	-1.74692	0.000263542	-5.21971	ENSG00000217128
inhibitory_4	all other inhibitory	CRPPA	0.00286347	-2.93164	0.000264031	-5.21853	ENSG00000214960
inhibitory_4	all other inhibitory	PPIP5K1	0.00286347	-1.60446	0.000263827	-5.21902	ENSG00000168781
inhibitory_4	all other inhibitory	STAG2	0.00286347	-1.56996	0.000264108	-5.21835	ENSG00000101972
inhibitory_4	all other inhibitory	PPP1R37	0.00287098	1.63042	0.000265004	5.21619	ENSG00000104866
inhibitory_4	all other inhibitory	ZFHX2-AS1	0.00287232	-4.07972	0.000265473	-5.21507	ENSG00000157306
inhibitory_4	all other inhibitory	SUSD2	0.00287232	4.30212	0.000265536	5.21492	ENSG00000099994
inhibitory_4	all other inhibitory	RGS2	0.00288725	2.31255	0.000267122	5.21114	ENSG00000116741
inhibitory_4	all other inhibitory	SRSF11	0.00291079	-1.29635	0.000269944	-5.20447	ENSG00000116754
inhibitory_4	all other inhibitory	DRC1	0.00291079	-3.54715	0.000269524	-5.20545	ENSG00000157856
inhibitory_4	all other inhibitory	ARMH3	0.00291079	-2.09902	0.000270127	-5.20404	ENSG00000120029
inhibitory_4	all other inhibitory	SERGEF	0.00291079	-1.63078	0.00026992	-5.20452	ENSG00000129158
inhibitory_4	all other inhibitory	LRCH3	0.00291661	-2.04775	0.000270874	-5.20228	ENSG00000186001
inhibitory_4	all other inhibitory	FRMD4B	0.00291768	-2.27432	0.000271388	-5.20108	ENSG00000114541
inhibitory_4	all other inhibitory	MIR124-2HG	0.00291768	-2.59429	0.000271258	-5.20138	ENSG00000254377
inhibitory_4	all other inhibitory	MMD2	0.00292419	-4.17178	0.00027241	-5.19869	ENSG00000136297
inhibitory_4	all other inhibitory	ME3	0.00292419	-2.91559	0.000272344	-5.19885	ENSG00000151376
inhibitory_4	all other inhibitory	ST3GAL3	0.00293141	-1.59176	0.00027329	-5.19665	ENSG00000126091
inhibitory_4	all other inhibitory	CDRT4	0.00293307	-4.73661	0.000273654	-5.1958	ENSG00000239704
inhibitory_4	all other inhibitory	EEPD1	0.00294173	-4.24061	0.000274671	-5.19345	ENSG00000122547
inhibitory_4	all other inhibitory	CLK1	0.00294509	-1.99705	0.000275821	-5.1908	ENSG00000013441
inhibitory_4	all other inhibitory	PKD2	0.00294509	-4.97588	0.000275769	-5.19092	ENSG00000118762
inhibitory_4	all other inhibitory	REV3L	0.00294509	-2.46568	0.00027548	-5.19158	ENSG00000009413
inhibitory_4	all other inhibitory	WDR59	0.00294509	-1.83854	0.000275644	-5.19121	ENSG00000103091
inhibitory_4	all other inhibitory	SLC30A6	0.00294584	-2.19247	0.000276101	-5.19016	ENSG00000152683
inhibitory_4	all other inhibitory	AC107223.1	0.00295245	-4.37136	0.000277004	-5.18809	ENSG00000251600
inhibitory_4	all other inhibitory	PCDH11Y	0.00295245	-3.22062	0.00027714	-5.18778	ENSG00000099715
inhibitory_4	all other inhibitory	ST6GAL1	0.00295412	-1.6204	0.000277506	-5.18694	ENSG00000073849
inhibitory_4	all other inhibitory	BCKDHB	0.00296011	-2.16457	0.000278279	-5.18518	ENSG00000083123
inhibitory_4	all other inhibitory	CCDC146	0.0029619	-3.04958	0.000279585	-5.18221	ENSG00000135205
inhibitory_4	all other inhibitory	DGKI	0.0029619	-2.64456	0.000279293	-5.18287	ENSG00000157680
inhibitory_4	all other inhibitory	PRH1	0.0029619	-5.64087	0.00027971	-5.18193	ENSG00000231887
inhibitory_4	all other inhibitory	DNAJC22	0.0029619	4.60096	0.000279136	5.18323	ENSG00000178401
inhibitory_4	all other inhibitory	CRAMP1	0.0029619	-2.13962	0.000279046	-5.18343	ENSG00000007545
inhibitory_4	all other inhibitory	ZNF334	0.0029619	-5.02811	0.000279151	-5.18319	ENSG00000198185
inhibitory_4	all other inhibitory	LSM14B	0.00296605	1.64368	0.000280313	5.18056	ENSG00000149657
inhibitory_4	all other inhibitory	IL6ST	0.00296665	1.60039	0.000280581	5.17996	ENSG00000134352
inhibitory_4	all other inhibitory	MCCC1	0.00296777	-4.80895	0.000281003	-5.17901	ENSG00000078070
inhibitory_4	all other inhibitory	AC005225.2	0.00296777	-4.8125	0.000281108	-5.17877	ENSG00000258603
inhibitory_4	all other inhibitory	OSBPL9	0.00297281	-1.62384	0.00028243	-5.1758	ENSG00000117859
inhibitory_4	all other inhibitory	UBQLN4	0.00297281	1.84632	0.000282361	5.17595	ENSG00000160803
inhibitory_4	all other inhibitory	HSPA4L	0.00297281	1.30622	0.000282062	5.17663	ENSG00000164070
inhibitory_4	all other inhibitory	GCNA	0.00297281	-3.84363	0.000282285	-5.17612	ENSG00000147174
inhibitory_4	all other inhibitory	PTPRZ1	0.00297361	-2.4146	0.000282718	-5.17515	ENSG00000106278
inhibitory_4	all other inhibitory	SLC6A17	0.00297563	1.63761	0.000283121	5.17425	ENSG00000197106
inhibitory_4	all other inhibitory	PLAGL1	0.00297736	-4.19694	0.000283498	-5.17341	ENSG00000118495
inhibitory_4	all other inhibitory	RAF1	0.00298119	-2.00076	0.000284074	-5.17213	ENSG00000132155
inhibitory_4	all other inhibitory	AL133410.1	0.00298539	-3.66763	0.000284793	-5.17053	ENSG00000227388
inhibitory_4	all other inhibitory	DENND1A	0.00298539	-2.4571	0.000285095	-5.16985	ENSG00000119522
inhibitory_4	all other inhibitory	MIRLET7BHG	0.00298539	-4.02636	0.000285111	-5.16982	ENSG00000197182
inhibitory_4	all other inhibitory	NEGR1	0.00298568	-2.20669	0.000285563	-5.16882	ENSG00000172260
inhibitory_4	all other inhibitory	HIP1	0.00298568	-2.34265	0.000285372	-5.16924	ENSG00000127946
inhibitory_4	all other inhibitory	GLIS1	0.00299183	-4.64897	0.000286789	-5.16611	ENSG00000174332
inhibitory_4	all other inhibitory	HECW1	0.00299183	-2.56307	0.000286971	-5.1657	ENSG00000002746
inhibitory_4	all other inhibitory	CLPTM1	0.00299183	1.77143	0.000287002	5.16564	ENSG00000104853
inhibitory_4	all other inhibitory	NAP1L3	0.00299183	1.81264	0.000286564	5.1666	ENSG00000186310
inhibitory_4	all other inhibitory	NHS	0.00299231	-2.65038	0.00028726	-5.16507	ENSG00000188158
inhibitory_4	all other inhibitory	MEF2C-AS2	0.00299842	-4.71399	0.00028806	-5.16331	ENSG00000245864
inhibitory_4	all other inhibitory	KBTBD2	0.00300455	1.33897	0.000288862	5.16155	ENSG00000170852
inhibitory_4	all other inhibitory	PRKG2	0.00301193	-2.80541	0.000289785	-5.15953	ENSG00000138669
inhibitory_4	all other inhibitory	CTTNBP2	0.00301321	-2.91469	0.000290123	-5.1588	ENSG00000077063
inhibitory_4	all other inhibitory	NBL1	0.00301809	2.37143	0.000291193	5.15647	ENSG00000158747
inhibitory_4	all other inhibitory	MAP4K3	0.00301809	-1.79767	0.000292089	-5.15453	ENSG00000011566
inhibitory_4	all other inhibitory	CCDC138	0.00301809	-2.4633	0.000292308	-5.15405	ENSG00000163006
inhibitory_4	all other inhibitory	SCARB2	0.00301809	1.35374	0.000291493	5.15582	ENSG00000138760
inhibitory_4	all other inhibitory	TMEM232	0.00301809	-3.25054	0.000292076	-5.15456	ENSG00000186952
inhibitory_4	all other inhibitory	NKAIN2	0.00301809	-4.55484	0.000292109	-5.15448	ENSG00000188580
inhibitory_4	all other inhibitory	KLHL9	0.00301809	1.6912	0.000292014	5.15469	ENSG00000198642
inhibitory_4	all other inhibitory	SEPTIN3	0.00301809	1.40453	0.000291805	5.15514	ENSG00000100167
inhibitory_4	all other inhibitory	AC026341.1	0.00301811	-4.0641	0.000292524	-5.15359	ENSG00000242880
inhibitory_4	all other inhibitory	NUP210	0.00301954	-2.31868	0.000292878	-5.15282	ENSG00000132182
inhibitory_4	all other inhibitory	PPP2R1A	0.00302598	2.10439	0.000293718	5.15101	ENSG00000105568
inhibitory_4	all other inhibitory	AHCYL2	0.00302628	-1.95165	0.000294109	-5.15017	ENSG00000158467
inhibitory_4	all other inhibitory	GNB1L	0.00302628	-3.72919	0.000294177	-5.15003	ENSG00000185838
inhibitory_4	all other inhibitory	NFX1	0.00305016	-2.23598	0.000296715	-5.1446	ENSG00000086102
inhibitory_4	all other inhibitory	GSK3A	0.00305349	2.18431	0.000297256	5.14345	ENSG00000105723
inhibitory_4	all other inhibitory	AC007262.2	0.00306666	-4.0235	0.000298756	-5.14027	ENSG00000284959
inhibitory_4	all other inhibitory	JPT2	0.00307206	-3.93448	0.0002995	-5.1387	ENSG00000206053
inhibitory_4	all other inhibitory	CXXC4-AS1	0.00307866	-5.02714	0.000300362	-5.13689	ENSG00000245384
inhibitory_4	all other inhibitory	NAA30	0.00308004	1.27969	0.000300716	5.13615	ENSG00000139977
inhibitory_4	all other inhibitory	FGGY	0.00308204	-4.57928	0.000301349	-5.13482	ENSG00000172456
inhibitory_4	all other inhibitory	PCED1B	0.00308204	-5.18741	0.000301275	-5.13498	ENSG00000179715
inhibitory_4	all other inhibitory	CENPBD1	0.00308921	1.72396	0.000302269	5.1329	ENSG00000177946
inhibitory_4	all other inhibitory	TNFRSF6B	0.00308961	-3.88301	0.000302529	-5.13236	ENSG00000243509
inhibitory_4	all other inhibitory	IMPG2	0.00309416	-4.18795	0.00030329	-5.13077	ENSG00000081148
inhibitory_4	all other inhibitory	ARHGAP42	0.00309416	-3.86025	0.000303414	-5.13052	ENSG00000165895
inhibitory_4	all other inhibitory	OLFM3	0.00309833	-2.36981	0.000304703	-5.12784	ENSG00000118733
inhibitory_4	all other inhibitory	ATG7	0.00309833	-2.58004	0.000304432	-5.1284	ENSG00000197548
inhibitory_4	all other inhibitory	HDAC7	0.00309833	-3.67399	0.000304073	-5.12915	ENSG00000061273
inhibitory_4	all other inhibitory	ZNF213-AS1	0.00309833	-4.32676	0.000304492	-5.12828	ENSG00000263072
inhibitory_4	all other inhibitory	AC007038.1	0.00310302	-4.54975	0.000305515	-5.12616	ENSG00000229127
inhibitory_4	all other inhibitory	ZNF586	0.00310302	-4.69632	0.000305606	-5.12598	ENSG00000083828
inhibitory_4	all other inhibitory	OTULIN	0.00310521	-4.52383	0.000306041	-5.12508	ENSG00000154124
inhibitory_4	all other inhibitory	SLC27A6	0.00311836	-3.23034	0.000308446	-5.12015	ENSG00000113396
inhibitory_4	all other inhibitory	NIPA1	0.00311836	1.25232	0.000308314	5.12042	ENSG00000170113
inhibitory_4	all other inhibitory	AC024270.5	0.00311836	-3.79462	0.000307819	-5.12143	ENSG00000286872
inhibitory_4	all other inhibitory	SUMO3	0.00311836	1.97477	0.000307944	5.12117	ENSG00000184900
inhibitory_4	all other inhibitory	PHF8	0.00311836	-4.97407	0.000308328	-5.12039	ENSG00000172943
inhibitory_4	all other inhibitory	KIAA1671	0.00312699	-2.09179	0.000309522	-5.11795	ENSG00000197077
inhibitory_4	all other inhibitory	RIMKLB	0.00315293	-1.67083	0.000312537	-5.11185	ENSG00000166532
inhibitory_4	all other inhibitory	ZNF665	0.00315293	-3.67735	0.000312391	-5.11214	ENSG00000197497
inhibitory_4	all other inhibitory	CATSPERE	0.00315779	-3.89173	0.000313287	-5.11034	ENSG00000179397
inhibitory_4	all other inhibitory	FAM189A1	0.00315779	-3.20905	0.000313467	-5.10998	ENSG00000104059
inhibitory_4	all other inhibitory	PRKAR1B	0.00317455	1.45729	0.000315358	5.10619	ENSG00000188191
inhibitory_4	all other inhibitory	LINC01934	0.00317761	-5.66382	0.000315887	-5.10514	ENSG00000234663
inhibitory_4	all other inhibitory	NEO1	0.00319026	-1.83407	0.000317371	-5.10219	ENSG00000067141
inhibitory_4	all other inhibitory	MALRD1	0.00319621	-4.38366	0.000318417	-5.10012	ENSG00000204740
inhibitory_4	all other inhibitory	DNAJA2	0.00319621	1.58558	0.00031836	5.10023	ENSG00000069345
inhibitory_4	all other inhibitory	ZFR2	0.00320059	-2.20818	0.000319081	-5.09881	ENSG00000105278
inhibitory_4	all other inhibitory	ADAM17	0.0032017	-4.27567	0.000319419	-5.09814	ENSG00000151694
inhibitory_4	all other inhibitory	FNDC10	0.0032036	2.65764	0.000319836	5.09732	ENSG00000228594
inhibitory_4	all other inhibitory	MCPH1	0.00320374	-1.94349	0.000320306	-5.0964	ENSG00000147316
inhibitory_4	all other inhibitory	RBFA	0.00320374	-4.79165	0.000320293	-5.09643	ENSG00000101546
inhibitory_4	all other inhibitory	AKAP8L	0.00320762	-1.56847	0.000320921	-5.0952	ENSG00000011243
inhibitory_4	all other inhibitory	PLEKHB2	0.00321014	1.95436	0.000322524	5.09206	ENSG00000115762
inhibitory_4	all other inhibitory	ZNF713	0.00321014	-5.001	0.000322324	-5.09245	ENSG00000178665
inhibitory_4	all other inhibitory	SND1	0.00321014	-1.5338	0.000321994	-5.0931	ENSG00000197157
inhibitory_4	all other inhibitory	LINC00551	0.00321014	-4.78688	0.000322095	-5.0929	ENSG00000272274
inhibitory_4	all other inhibitory	AC005670.3	0.00321014	-1.65458	0.000322374	-5.09236	ENSG00000262879
inhibitory_4	all other inhibitory	ZNF700	0.00321014	-4.14193	0.000322542	-5.09203	ENSG00000196757
inhibitory_4	all other inhibitory	INO80	0.0032105	-4.64479	0.000322806	-5.09151	ENSG00000128908
inhibitory_4	all other inhibitory	NBPF12	0.0032149	-4.15445	0.000323513	-5.09014	ENSG00000268043
inhibitory_4	all other inhibitory	ALK	0.0032149	-3.08881	0.000323706	-5.08976	ENSG00000171094
inhibitory_4	all other inhibitory	PCYOX1	0.00321552	1.88665	0.000324454	5.08832	ENSG00000116005
inhibitory_4	all other inhibitory	AC109361.1	0.00321552	-3.29368	0.000324086	-5.08903	ENSG00000249635
inhibitory_4	all other inhibitory	PRELID3A	0.00321552	-1.81769	0.000324405	-5.08841	ENSG00000141391
inhibitory_4	all other inhibitory	TNNI3K	0.00322351	-4.42958	0.000326184	-5.08498	ENSG00000116783
inhibitory_4	all other inhibitory	AMIGO1	0.00322351	2.33978	0.000326056	5.08522	ENSG00000181754
inhibitory_4	all other inhibitory	FAM153A	0.00322351	-2.76207	0.000325801	-5.08571	ENSG00000170074
inhibitory_4	all other inhibitory	STMN3	0.00322351	2.09985	0.000326405	5.08455	ENSG00000197457
inhibitory_4	all other inhibitory	NKRF	0.00322351	1.24225	0.000326331	5.08469	ENSG00000186416
inhibitory_4	all other inhibitory	TMEM167B	0.00322564	1.78477	0.000327781	5.08191	ENSG00000215717
inhibitory_4	all other inhibitory	ZRANB3	0.00322564	-2.00106	0.000327042	-5.08332	ENSG00000121988
inhibitory_4	all other inhibitory	CMC1	0.00322564	-1.77678	0.000327466	-5.08251	ENSG00000187118
inhibitory_4	all other inhibitory	DUBR	0.00322564	-1.85964	0.000327996	-5.08149	ENSG00000243701
inhibitory_4	all other inhibitory	ZNF718	0.00322564	-1.81339	0.000327387	-5.08266	ENSG00000250312
inhibitory_4	all other inhibitory	CTNNAL1	0.00322564	-5.26189	0.000327584	-5.08229	ENSG00000119326
inhibitory_4	all other inhibitory	LINC01807	0.00322632	-4.53581	0.000328294	-5.08092	ENSG00000232023
inhibitory_4	all other inhibitory	AL590705.1	0.0032313	-2.3268	0.00032926	-5.07908	ENSG00000203279
inhibitory_4	all other inhibitory	KBTBD6	0.0032313	1.6937	0.000329088	5.07941	ENSG00000165572
inhibitory_4	all other inhibitory	DHRSX	0.00323617	-4.69557	0.000329987	-5.0777	ENSG00000169084
inhibitory_4	all other inhibitory	SCMH1	0.00324309	-5.47191	0.000330923	-5.07592	ENSG00000010803
inhibitory_4	all other inhibitory	MYRIP	0.00325243	-2.84536	0.000332107	-5.07368	ENSG00000170011
inhibitory_4	all other inhibitory	TRPC1	0.00325542	-2.30554	0.000332644	-5.07267	ENSG00000144935
inhibitory_4	all other inhibitory	ARID4B	0.00325569	-3.13974	0.000332903	-5.07218	ENSG00000054267
inhibitory_4	all other inhibitory	ARL2BP	0.0032604	1.80256	0.000333616	5.07083	ENSG00000102931
inhibitory_4	all other inhibitory	AC104162.2	0.00326124	-3.97041	0.000333933	-5.07024	ENSG00000285399
inhibitory_4	all other inhibitory	PNPO	0.00326256	2.03573	0.0003343	5.06955	ENSG00000108439
inhibitory_4	all other inhibitory	TASOR2	0.00326479	-1.96118	0.000334761	-5.06868	ENSG00000108021
inhibitory_4	all other inhibitory	CBFA2T2	0.00326777	-2.45246	0.000335299	-5.06768	ENSG00000078699
inhibitory_4	all other inhibitory	PSKH1	0.00327312	-3.67426	0.00033608	-5.06622	ENSG00000159792
inhibitory_4	all other inhibitory	PEF1	0.00327316	2.07776	0.000337015	5.06448	ENSG00000162517
inhibitory_4	all other inhibitory	CCDC88A	0.00327316	-1.37648	0.000336729	-5.06501	ENSG00000115355
inhibitory_4	all other inhibitory	LYPD6B	0.00327316	-5.25656	0.000336407	-5.06561	ENSG00000150556
inhibitory_4	all other inhibitory	AC026748.3	0.00327316	1.9849	0.000336792	5.06489	ENSG00000286388
inhibitory_4	all other inhibitory	ZNF280D	0.00327332	-1.43704	0.000337264	-5.06401	ENSG00000137871
inhibitory_4	all other inhibitory	PATJ	0.0032816	-1.99827	0.000338608	-5.06152	ENSG00000132849
inhibitory_4	all other inhibitory	PARD3	0.0032816	-2.613	0.000338698	-5.06136	ENSG00000148498
inhibitory_4	all other inhibitory	HOOK2	0.0032816	-1.93649	0.000338816	-5.06114	ENSG00000095066
inhibitory_4	all other inhibitory	TENM4	0.0032897	-2.68969	0.000340354	-5.0583	ENSG00000149256
inhibitory_4	all other inhibitory	LASP1	0.0032897	1.26749	0.000340111	5.05875	ENSG00000002834
inhibitory_4	all other inhibitory	AP1B1	0.0032897	1.45417	0.000340258	5.05848	ENSG00000100280
inhibitory_4	all other inhibitory	ZNF846	0.00329009	-5.05898	0.000340814	-5.05745	ENSG00000196605
inhibitory_4	all other inhibitory	PGRMC1	0.00329009	2.19269	0.000340862	5.05736	ENSG00000101856
inhibitory_4	all other inhibitory	UHMK1	0.00329199	1.8247	0.000341292	5.05657	ENSG00000152332
inhibitory_4	all other inhibitory	ASTN2	0.00329471	-2.24594	0.000342044	-5.0552	ENSG00000148219
inhibitory_4	all other inhibitory	TTC25	0.00329471	-3.68275	0.000341964	-5.05534	ENSG00000204815
inhibitory_4	all other inhibitory	AL021368.3	0.00330042	-3.28999	0.00034287	-5.05368	ENSG00000272541
inhibitory_4	all other inhibitory	ARFIP1	0.00330121	-2.1139	0.000343187	-5.05311	ENSG00000164144
inhibitory_4	all other inhibitory	DYM	0.00330351	-2.34737	0.000343661	-5.05224	ENSG00000141627
inhibitory_4	all other inhibitory	AC016074.2	0.00330967	-4.46453	0.000344772	-5.05022	ENSG00000286122
inhibitory_4	all other inhibitory	CHMP1B	0.00330967	1.60026	0.000344685	5.05038	ENSG00000255112
inhibitory_4	all other inhibitory	FAM172A	0.00331245	-2.46331	0.000345297	-5.04927	ENSG00000113391
inhibitory_4	all other inhibitory	CEBPZOS	0.00332645	1.29312	0.000347244	5.04575	ENSG00000218739
inhibitory_4	all other inhibitory	MAGI1	0.00332645	-2.55902	0.000347101	-5.04601	ENSG00000151276
inhibitory_4	all other inhibitory	LINC00599	0.00332645	-3.29665	0.000347465	-5.04535	ENSG00000253230
inhibitory_4	all other inhibitory	PDSS1	0.00332798	-3.96179	0.000348099	-5.04421	ENSG00000148459
inhibitory_4	all other inhibitory	JUND	0.00332798	1.93442	0.000347969	5.04444	ENSG00000130522
inhibitory_4	all other inhibitory	LINC00960	0.00332908	-3.68369	0.00034845	-5.04358	ENSG00000242516
inhibitory_4	all other inhibitory	NSMCE2	0.0033312	-2.3317	0.000348908	-5.04276	ENSG00000156831
inhibitory_4	all other inhibitory	LIMA1	0.00333634	-3.84461	0.000349684	-5.04137	ENSG00000050405
inhibitory_4	all other inhibitory	CHRNB2	0.00334289	2.10895	0.000350608	5.03972	ENSG00000160716
inhibitory_4	all other inhibitory	AGAP4	0.00334416	-2.28287	0.000350979	-5.03905	ENSG00000188234
inhibitory_4	all other inhibitory	SLX4IP	0.00335028	-2.62714	0.000351859	-5.03749	ENSG00000149346
inhibitory_4	all other inhibitory	ADAMTSL1	0.00335788	-4.91245	0.000352896	-5.03565	ENSG00000178031
inhibitory_4	all other inhibitory	DLG4	0.0033589	1.51724	0.000353321	5.03489	ENSG00000132535
inhibitory_4	all other inhibitory	CLIP3	0.0033589	1.85948	0.00035348	5.03461	ENSG00000105270
inhibitory_4	all other inhibitory	AC108519.1	0.00338518	-5.12629	0.000356707	-5.02893	ENSG00000288075
inhibitory_4	all other inhibitory	RUNX2	0.00338518	-2.62299	0.000357655	-5.02727	ENSG00000124813
inhibitory_4	all other inhibitory	TSPYL1	0.00338518	1.88286	0.000357689	5.02721	ENSG00000189241
inhibitory_4	all other inhibitory	TMEM246	0.00338518	1.81553	0.000357192	5.02808	ENSG00000165152
inhibitory_4	all other inhibitory	CFAP70	0.00338518	-4.55396	0.000357283	-5.02792	ENSG00000156042
inhibitory_4	all other inhibitory	DHRS7B	0.00338518	-2.03224	0.000357299	-5.0279	ENSG00000109016
inhibitory_4	all other inhibitory	DISP2	0.00338977	1.69507	0.000358415	5.02595	ENSG00000140323
inhibitory_4	all other inhibitory	C8orf34-AS1	0.00339028	-3.74262	0.00035871	-5.02543	ENSG00000248801
inhibitory_4	all other inhibitory	CDIPT	0.00340027	2.18223	0.000360009	5.02318	ENSG00000103502
inhibitory_4	all other inhibitory	IL1RL2	0.00343425	-3.44998	0.00036385	-5.01655	ENSG00000115598
inhibitory_4	all other inhibitory	ICA1	0.00344466	-1.89634	0.000365198	-5.01424	ENSG00000003147
inhibitory_4	all other inhibitory	FAM89B	0.00344992	1.74768	0.000366001	5.01287	ENSG00000176973
inhibitory_4	all other inhibitory	NECAP2	0.00345566	-3.66736	0.000367101	-5.011	ENSG00000157191
inhibitory_4	all other inhibitory	GLT8D2	0.00345566	-3.93467	0.000367024	-5.01113	ENSG00000120820
inhibitory_4	all other inhibitory	CLTB	0.00346145	1.69075	0.000367962	5.00954	ENSG00000175416
inhibitory_4	all other inhibitory	ZNF519	0.00346163	-2.06525	0.000368227	-5.00909	ENSG00000175322
inhibitory_4	all other inhibitory	MVB12B	0.00346326	-2.04528	0.000368647	-5.00838	ENSG00000196814
inhibitory_4	all other inhibitory	CCDC84	0.00346377	-4.71067	0.000369439	-5.00704	ENSG00000186166
inhibitory_4	all other inhibitory	MAPKAPK5	0.00346377	-1.80058	0.000369294	-5.00728	ENSG00000089022
inhibitory_4	all other inhibitory	PRKACA	0.00346377	1.56223	0.000369041	5.00771	ENSG00000072062
inhibitory_4	all other inhibitory	ST5	0.00347083	-4.32974	0.00037046	-5.00532	ENSG00000166444
inhibitory_4	all other inhibitory	LINC00937	0.00347083	-5.62047	0.000370685	-5.00494	ENSG00000226091
inhibitory_4	all other inhibitory	COPG2	0.00347476	-1.81658	0.000371352	-5.00382	ENSG00000158623
inhibitory_4	all other inhibitory	THUMPD2	0.00347482	-4.10445	0.000371852	-5.00298	ENSG00000138050
inhibitory_4	all other inhibitory	PARD3B	0.00347482	-3.04249	0.000371671	-5.00328	ENSG00000116117
inhibitory_4	all other inhibitory	PLEKHH1	0.00348079	-4.41752	0.000372738	-5.00149	ENSG00000054690
inhibitory_4	all other inhibitory	DIRAS3	0.00348229	4.00051	0.000373146	5.00081	ENSG00000162595
inhibitory_4	all other inhibitory	ZNF418	0.00348246	-4.01279	0.000373412	-5.00037	ENSG00000196724
inhibitory_4	all other inhibitory	AC018816.1	0.00349033	-4.194	0.000374753	-4.99813	ENSG00000235978
inhibitory_4	all other inhibitory	PREX2	0.00349033	-2.35107	0.000374692	-4.99823	ENSG00000046889
inhibitory_4	all other inhibitory	CSNK1E	0.00350459	1.20995	0.000376533	4.99518	ENSG00000213923
inhibitory_4	all other inhibitory	CDIP1	0.00351938	1.87936	0.000378372	4.99214	ENSG00000089486
inhibitory_4	all other inhibitory	LARGE1	0.00352032	-2.24334	0.000378722	-4.99157	ENSG00000133424
inhibitory_4	all other inhibitory	EIF5A	0.00352082	2.08646	0.000379027	4.99107	ENSG00000132507
inhibitory_4	all other inhibitory	RSRP1	0.00352538	-2.36057	0.000379854	-4.98971	ENSG00000117616
inhibitory_4	all other inhibitory	PRMT3	0.00352538	-2.47682	0.000380018	-4.98944	ENSG00000185238
inhibitory_4	all other inhibitory	MARCH3	0.00354202	-5.24618	0.000382064	-4.9861	ENSG00000173926
inhibitory_4	all other inhibitory	UNC5D	0.00354686	-2.35085	0.000382966	-4.98463	ENSG00000156687
inhibitory_4	all other inhibitory	USP11	0.00354686	1.76549	0.00038309	4.98443	ENSG00000102226
inhibitory_4	all other inhibitory	LPXN	0.00354686	-3.55573	0.000383342	-4.98402	ENSG00000110031
inhibitory_4	all other inhibitory	GSAP	0.00354925	-1.91842	0.000384082	-4.98282	ENSG00000186088
inhibitory_4	all other inhibitory	FBXL6	0.00354925	-3.64783	0.000384105	-4.98278	ENSG00000182325
inhibitory_4	all other inhibitory	TMED9	0.00356754	2.40066	0.000386338	4.97917	ENSG00000184840
inhibitory_4	all other inhibitory	MLLT3	0.00357315	-2.08263	0.0003872	-4.97779	ENSG00000171843
inhibitory_4	all other inhibitory	COG7	0.00358303	-1.79194	0.000388524	-4.97566	ENSG00000168434
inhibitory_4	all other inhibitory	KBTBD12	0.00359652	-4.14789	0.000390615	-4.97232	ENSG00000187715
inhibitory_4	all other inhibitory	TMEM167A	0.00359652	1.66214	0.000390754	4.9721	ENSG00000174695
inhibitory_4	all other inhibitory	AC246817.2	0.00359652	-3.81132	0.000390437	-4.97261	ENSG00000254319
inhibitory_4	all other inhibitory	ARL13B	0.00359817	-2.05591	0.000391195	-4.9714	ENSG00000169379
inhibitory_4	all other inhibitory	DLEU1	0.00359817	-4.10366	0.000391444	-4.97101	ENSG00000176124
inhibitory_4	all other inhibitory	CANX	0.00360819	1.98807	0.00039279	4.96887	ENSG00000127022
inhibitory_4	all other inhibitory	TPT1-AS1	0.00361481	-2.57767	0.000393768	-4.96732	ENSG00000170919
inhibitory_4	all other inhibitory	ANKRD10	0.00362544	-1.38156	0.000395442	-4.96469	ENSG00000088448
inhibitory_4	all other inhibitory	FAM234A	0.00362544	-1.8627	0.000395229	-4.96502	ENSG00000167930
inhibitory_4	all other inhibitory	AL359546.1	0.00362773	-3.8098	0.000396207	-4.96349	ENSG00000287564
inhibitory_4	all other inhibitory	SH3PXD2A	0.00362773	-1.29635	0.000396054	-4.96373	ENSG00000107957
inhibitory_4	all other inhibitory	SPG11	0.00364148	-1.73244	0.000397967	-4.96073	ENSG00000104133
inhibitory_4	all other inhibitory	SYT5	0.00366699	1.66908	0.000401016	4.95599	ENSG00000129990
inhibitory_4	all other inhibitory	RNF11	0.00367235	1.61341	0.000401864	4.95468	ENSG00000123091
inhibitory_4	all other inhibitory	CADM4	0.00367617	1.64399	0.000402542	4.95363	ENSG00000105767
inhibitory_4	all other inhibitory	RND1	0.003686	1.72133	0.000403881	4.95157	ENSG00000172602
inhibitory_4	all other inhibitory	ARMCX5-GPRASP2	0.00369785	-2.76103	0.000405442	-4.94918	ENSG00000271147
inhibitory_4	all other inhibitory	ATG4C	0.00371731	-1.39997	0.000408281	-4.94485	ENSG00000125703
inhibitory_4	all other inhibitory	LGALSL-DT	0.00371731	-3.99495	0.000408177	-4.94501	ENSG00000223935
inhibitory_4	all other inhibitory	INTU	0.00371731	-1.43051	0.000408984	-4.94378	ENSG00000164066
inhibitory_4	all other inhibitory	VGF	0.00371731	4.14131	0.000408611	4.94435	ENSG00000128564
inhibitory_4	all other inhibitory	ABCA9	0.00371731	-3.43428	0.000409158	-4.94352	ENSG00000154258
inhibitory_4	all other inhibitory	BCL2	0.00371731	-4.7828	0.000409425	-4.94311	ENSG00000171791
inhibitory_4	all other inhibitory	AP2A1	0.00371731	1.64596	0.000409383	4.94318	ENSG00000196961
inhibitory_4	all other inhibitory	KSR2	0.00373056	-1.95822	0.000411149	-4.94051	ENSG00000171435
inhibitory_4	all other inhibitory	ADAR	0.00373216	1.21841	0.000412917	4.93785	ENSG00000160710
inhibitory_4	all other inhibitory	DENND1B	0.00373216	-1.55353	0.000412715	-4.93815	ENSG00000213047
inhibitory_4	all other inhibitory	AC007405.1	0.00373216	-4.55708	0.000412597	-4.93833	ENSG00000234350
inhibitory_4	all other inhibitory	SLC4A3	0.00373216	2.03791	0.000412349	4.9387	ENSG00000114923
inhibitory_4	all other inhibitory	CPLANE1	0.00373216	-1.7662	0.000412166	-4.93898	ENSG00000197603
inhibitory_4	all other inhibitory	POP1	0.00373216	-4.47112	0.000412288	-4.93879	ENSG00000104356
inhibitory_4	all other inhibitory	RNF208	0.00373858	1.82367	0.000413893	4.93638	ENSG00000212864
inhibitory_4	all other inhibitory	ADCY9	0.00373955	-2.17587	0.000414266	-4.93583	ENSG00000162104
inhibitory_4	all other inhibitory	AL354771.1	0.0037541	-4.11314	0.000416145	-4.93302	ENSG00000225811
inhibitory_4	all other inhibitory	SLC18B1	0.00376003	-4.45945	0.00041721	-4.93144	ENSG00000146409
inhibitory_4	all other inhibitory	RAB39B	0.00376003	2.04376	0.000417335	4.93125	ENSG00000155961
inhibitory_4	all other inhibitory	JAKMIP1	0.00376119	2.5761	0.000417732	4.93066	ENSG00000152969
inhibitory_4	all other inhibitory	CTNND1	0.00376573	-1.54976	0.000418503	-4.92952	ENSG00000198561
inhibitory_4	all other inhibitory	AC087457.1	0.00377586	-4.48636	0.000419897	-4.92746	ENSG00000250007
inhibitory_4	all other inhibitory	UNC13C	0.00378964	-2.16757	0.000421938	-4.92446	ENSG00000137766
inhibitory_4	all other inhibitory	CHMP1A	0.00378964	2.038	0.000421968	4.92441	ENSG00000131165
inhibitory_4	all other inhibitory	AP1S3	0.00379034	-4.34535	0.000422316	-4.9239	ENSG00000152056
inhibitory_4	all other inhibitory	CYP4A22-AS1	0.00380557	-4.1656	0.000424283	-4.92102	ENSG00000225506
inhibitory_4	all other inhibitory	PSMB2	0.00381504	1.5232	0.000425611	4.91909	ENSG00000126067
inhibitory_4	all other inhibitory	GABRG2	0.00382031	1.41003	0.000426469	4.91784	ENSG00000113327
inhibitory_4	all other inhibitory	RABGEF1	0.003833	-2.02782	0.000428159	-4.9154	ENSG00000154710
inhibitory_4	all other inhibitory	KCNQ1OT1	0.00384904	-3.45113	0.000430223	-4.91242	ENSG00000269821
inhibitory_4	all other inhibitory	ERC2	0.00385174	-2.19549	0.000430799	-4.91159	ENSG00000187672
inhibitory_4	all other inhibitory	YKT6	0.00386395	2.12545	0.000432439	4.90924	ENSG00000106636
inhibitory_4	all other inhibitory	GALNT13	0.00386977	-2.32886	0.000434191	-4.90674	ENSG00000144278
inhibitory_4	all other inhibitory	DNAJB14	0.00386977	1.14237	0.000433861	4.90721	ENSG00000164031
inhibitory_4	all other inhibitory	PHLPP1	0.00386977	-2.46675	0.000433958	-4.90707	ENSG00000081913
inhibitory_4	all other inhibitory	POLR2E	0.00386977	1.90545	0.000433542	4.90767	ENSG00000099817
inhibitory_4	all other inhibitory	ECHDC2	0.00387029	-2.56496	0.000434532	-4.90626	ENSG00000121310
inhibitory_4	all other inhibitory	ARMC9	0.00387029	-2.2684	0.000434799	-4.90588	ENSG00000135931
inhibitory_4	all other inhibitory	SWT1	0.00387615	-2.07802	0.000436009	-4.90416	ENSG00000116668
inhibitory_4	all other inhibitory	CACNB1	0.00387615	1.82645	0.000435785	4.90448	ENSG00000067191
inhibitory_4	all other inhibitory	TAGLN3	0.00388032	2.13029	0.000436948	4.90283	ENSG00000144834
inhibitory_4	all other inhibitory	H1F0	0.00388032	1.78371	0.000437029	4.90271	ENSG00000189060
inhibitory_4	all other inhibitory	GALK2	0.00388193	-1.69387	0.000437486	-4.90207	ENSG00000156958
inhibitory_4	all other inhibitory	ATXN7L1	0.00388926	-2.78861	0.000438865	-4.90012	ENSG00000146776
inhibitory_4	all other inhibitory	SLC39A11	0.00388926	-2.31515	0.000438612	-4.90048	ENSG00000133195
inhibitory_4	all other inhibitory	LRRFIP2	0.00390893	-2.32639	0.000441362	-4.89662	ENSG00000093167
inhibitory_4	all other inhibitory	AC036108.1	0.00392756	-3.92268	0.000443745	-4.89329	ENSG00000259475
inhibitory_4	all other inhibitory	KIRREL1	0.00392805	-4.33463	0.000444249	-4.89259	ENSG00000183853
inhibitory_4	all other inhibitory	MYLK-AS1	0.00392805	-3.36545	0.000444358	-4.89244	ENSG00000239523
inhibitory_4	all other inhibitory	ACO1	0.00393756	-1.60359	0.000445994	-4.89017	ENSG00000122729
inhibitory_4	all other inhibitory	LMO7	0.00393756	-4.60956	0.000445764	-4.89049	ENSG00000136153
inhibitory_4	all other inhibitory	MCM4	0.00394011	1.68833	0.000446563	4.88938	ENSG00000104738
inhibitory_4	all other inhibitory	SLIT3	0.00394222	-2.15802	0.000447082	-4.88867	ENSG00000184347
inhibitory_4	all other inhibitory	CCNL1	0.00394394	-1.81485	0.000447557	-4.88801	ENSG00000163660
inhibitory_4	all other inhibitory	TUBB	0.0039441	2.59367	0.000448136	4.88721	ENSG00000196230
inhibitory_4	all other inhibitory	MARK3	0.0039441	-2.39856	0.000448079	-4.88729	ENSG00000075413
inhibitory_4	all other inhibitory	GUCY1B1	0.00396917	1.44011	0.000451266	4.88292	ENSG00000061918
inhibitory_4	all other inhibitory	USP3-AS1	0.00396977	-4.37174	0.000451617	-4.88244	ENSG00000259248
inhibitory_4	all other inhibitory	CCDC18-AS1	0.00398196	-4.51442	0.000453287	-4.88016	ENSG00000223745
inhibitory_4	all other inhibitory	TSN	0.00398318	1.50937	0.000454205	4.87891	ENSG00000211460
inhibitory_4	all other inhibitory	HDAC9	0.00398318	-2.74663	0.000454275	-4.87882	ENSG00000048052
inhibitory_4	all other inhibitory	CHKA	0.00398318	-1.64171	0.000453728	-4.87956	ENSG00000110721
inhibitory_4	all other inhibitory	PRKRIP1	0.00398577	-1.71167	0.000455419	-4.87727	ENSG00000128563
inhibitory_4	all other inhibitory	AF235103.3	0.00398577	-4.14519	0.000454902	-4.87797	ENSG00000286681
inhibitory_4	all other inhibitory	PIM3	0.00398577	1.65881	0.000455393	4.8773	ENSG00000198355
inhibitory_4	all other inhibitory	AEBP2	0.00398837	-2.11261	0.000456241	-4.87615	ENSG00000139154
inhibitory_4	all other inhibitory	CAPNS1	0.00398837	2.3755	0.000456283	4.8761	ENSG00000126247
inhibitory_4	all other inhibitory	ARID3B	0.00398951	-3.66686	0.000456697	-4.87554	ENSG00000179361
inhibitory_4	all other inhibitory	WBP2	0.00399004	2.10427	0.000457041	4.87507	ENSG00000132471
inhibitory_4	all other inhibitory	INA	0.00399259	2.46693	0.000457617	4.8743	ENSG00000148798
inhibitory_4	all other inhibitory	RBM8A	0.00399419	1.70663	0.000458084	4.87367	ENSG00000265241
inhibitory_4	all other inhibitory	ANKRD30BL	0.004	-2.95058	0.000459035	-4.87239	ENSG00000163046
inhibitory_4	all other inhibitory	YWHAQ	0.00400071	1.95186	0.0004594	4.8719	ENSG00000134308
inhibitory_4	all other inhibitory	ST3GAL6	0.00402582	-2.06003	0.000462939	-4.86717	ENSG00000064225
inhibitory_4	all other inhibitory	METTL24	0.00402582	-4.22076	0.000462872	-4.86726	ENSG00000053328
inhibitory_4	all other inhibitory	EFL1	0.00402582	-1.83813	0.000463143	-4.8669	ENSG00000140598
inhibitory_4	all other inhibitory	AC106793.1	0.00403128	-4.8613	0.000464343	-4.8653	ENSG00000245768
inhibitory_4	all other inhibitory	DYNLT3	0.00403128	2.3934	0.000464298	4.86536	ENSG00000165169
inhibitory_4	all other inhibitory	MACF1	0.00403407	-1.61052	0.000464952	-4.8645	ENSG00000127603
inhibitory_4	all other inhibitory	BLOC1S2	0.0040379	1.62127	0.00046568	4.86353	ENSG00000196072
inhibitory_4	all other inhibitory	CEP89	0.0040543	-1.59699	0.000467859	-4.86066	ENSG00000121289
inhibitory_4	all other inhibitory	ATP6V1A	0.00406206	1.53625	0.000469793	4.85812	ENSG00000114573
inhibitory_4	all other inhibitory	BAG4	0.00406206	1.32368	0.000469588	4.85838	ENSG00000156735
inhibitory_4	all other inhibitory	BRD1	0.00406206	-1.71	0.000469561	-4.85842	ENSG00000100425
inhibitory_4	all other inhibitory	XIAP	0.00406206	1.28255	0.000470198	4.85759	ENSG00000101966
inhibitory_4	all other inhibitory	SPANXA2-OT1	0.00406206	-3.1753	0.000470057	-4.85777	ENSG00000277215
inhibitory_4	all other inhibitory	EAF2	0.0040666	-4.5217	0.000471013	-4.85652	ENSG00000145088
inhibitory_4	all other inhibitory	CEND1	0.00406723	2.13394	0.000471374	4.85605	ENSG00000184524
inhibitory_4	all other inhibitory	LRRTM3	0.00406862	-2.73749	0.000471825	-4.85546	ENSG00000198739
inhibitory_4	all other inhibitory	SLC7A5	0.0040703	1.54931	0.000472308	4.85483	ENSG00000103257
inhibitory_4	all other inhibitory	CAMK2B	0.00407148	1.34039	0.000472926	4.85402	ENSG00000058404
inhibitory_4	all other inhibitory	LDLRAD4	0.00407148	-2.5556	0.000473024	-4.8539	ENSG00000168675
inhibitory_4	all other inhibitory	P3H3	0.00408179	-3.66301	0.000474803	-4.85159	ENSG00000110811
inhibitory_4	all other inhibitory	DEXI	0.00408179	2.39745	0.000474801	4.85159	ENSG00000182108
inhibitory_4	all other inhibitory	MED29	0.00409367	1.80863	0.000476475	4.84942	ENSG00000063322
inhibitory_4	all other inhibitory	AC034111.2	0.00409555	-3.49177	0.000477275	-4.84839	ENSG00000286622
inhibitory_4	all other inhibitory	ZNF10	0.00409555	-1.6654	0.000477265	-4.8484	ENSG00000256223
inhibitory_4	all other inhibitory	CNOT6L	0.00410466	-1.70216	0.00047863	-4.84665	ENSG00000138767
inhibitory_4	all other inhibitory	DDX10	0.00411341	-2.49088	0.000479942	-4.84496	ENSG00000178105
inhibitory_4	all other inhibitory	NELFB	0.00411696	1.6048	0.000480649	4.84406	ENSG00000188986
inhibitory_4	all other inhibitory	ALG6	0.00413443	-3.46428	0.000482982	-4.84108	ENSG00000088035
inhibitory_4	all other inhibitory	PRXL2B	0.0041364	2.09133	0.000483506	4.84041	ENSG00000157870
inhibitory_4	all other inhibitory	AC068587.4	0.00413755	-3.33437	0.000483935	-4.83987	ENSG00000283674
inhibitory_4	all other inhibitory	FAM214B	0.00414706	1.85409	0.000485341	4.83808	ENSG00000005238
inhibitory_4	all other inhibitory	ZNF277	0.00415953	-2.10695	0.000487983	-4.83475	ENSG00000198839
inhibitory_4	all other inhibitory	CIT	0.00415953	-1.53049	0.00048746	-4.83541	ENSG00000122966
inhibitory_4	all other inhibitory	ATG14	0.00415953	-2.11944	0.000487406	-4.83547	ENSG00000126775
inhibitory_4	all other inhibitory	IL1RAPL2	0.00415953	-5.42903	0.000487898	-4.83486	ENSG00000189108
inhibitory_4	all other inhibitory	EIF5A2	0.00416026	1.86087	0.000488364	4.83427	ENSG00000163577
inhibitory_4	all other inhibitory	MRPL44	0.00416361	1.84472	0.000489054	4.8334	ENSG00000135900
inhibitory_4	all other inhibitory	AL078604.4	0.00417396	-4.72095	0.000490565	-4.83151	ENSG00000286533
inhibitory_4	all other inhibitory	AL357054.2	0.00418941	-3.79894	0.00049268	-4.82886	ENSG00000271727
inhibitory_4	all other inhibitory	AC110023.1	0.00420264	-5.71494	0.000494533	-4.82656	ENSG00000258631
inhibitory_4	all other inhibitory	ERBIN	0.00420285	-1.82146	0.000494857	-4.82616	ENSG00000112851
inhibitory_4	all other inhibitory	DAPK1	0.00420937	-1.72606	0.000496341	-4.82432	ENSG00000196730
inhibitory_4	all other inhibitory	EPS15L1	0.00420937	-2.2769	0.000496483	-4.82414	ENSG00000127527
inhibitory_4	all other inhibitory	EMID1	0.00420937	-3.66063	0.000496522	-4.82409	ENSG00000186998
inhibitory_4	all other inhibitory	TRNAU1AP	0.00421473	-1.97779	0.000498118	-4.82212	ENSG00000180098
inhibitory_4	all other inhibitory	SATB1-AS1	0.00421473	-4.99214	0.000498951	-4.8211	ENSG00000228956
inhibitory_4	all other inhibitory	CCDC13	0.00421473	-3.2506	0.000498318	-4.82188	ENSG00000244607
inhibitory_4	all other inhibitory	SSR1	0.00421473	1.2538	0.000498589	4.82154	ENSG00000124783
inhibitory_4	all other inhibitory	AKAP11	0.00421473	1.45461	0.000498063	4.82219	ENSG00000023516
inhibitory_4	all other inhibitory	NUDT21	0.00421473	1.55804	0.000498658	4.82146	ENSG00000167005
inhibitory_4	all other inhibitory	AC021752.1	0.00421505	-3.91903	0.000499289	-4.82068	ENSG00000273674
inhibitory_4	all other inhibitory	FBXL4	0.00421929	-2.18103	0.000500241	-4.81951	ENSG00000112234
inhibitory_4	all other inhibitory	FANCM	0.00421929	-4.82371	0.00050069	-4.81896	ENSG00000187790
inhibitory_4	all other inhibitory	MAP1A	0.00421929	2.02825	0.000500669	4.81899	ENSG00000166963
inhibitory_4	all other inhibitory	FAM13A-AS1	0.00422037	-3.80824	0.000501361	-4.81814	ENSG00000248019
inhibitory_4	all other inhibitory	WDR17	0.00422037	-1.37296	0.000501566	-4.81789	ENSG00000150627
inhibitory_4	all other inhibitory	PPHLN1	0.00422037	-1.29475	0.000501719	-4.8177	ENSG00000134283
inhibitory_4	all other inhibitory	RAB11B	0.00422375	2.01555	0.00050242	4.81685	ENSG00000185236
inhibitory_4	all other inhibitory	OSBPL6	0.00422417	-2.12022	0.00050307	-4.81605	ENSG00000079156
inhibitory_4	all other inhibitory	FAM184B	0.00422417	-4.27738	0.000503028	-4.8161	ENSG00000047662
inhibitory_4	all other inhibitory	DPY19L2	0.00422951	-4.39204	0.000504007	-4.81491	ENSG00000177990
inhibitory_4	all other inhibitory	KDM1B	0.00423382	-4.53467	0.000504821	-4.81392	ENSG00000165097
inhibitory_4	all other inhibitory	RNFT1	0.00425031	-3.31637	0.000507089	-4.81117	ENSG00000189050
inhibitory_4	all other inhibitory	INTS6L	0.00426415	-2.39946	0.000509044	-4.80881	ENSG00000165359
inhibitory_4	all other inhibitory	TMEM41A	0.00427421	1.55788	0.000510548	4.807	ENSG00000163900
inhibitory_4	all other inhibitory	AC008969.1	0.00427423	-1.62506	0.000510855	-4.80663	ENSG00000176593
inhibitory_4	all other inhibitory	CHMP2B	0.00428006	1.40062	0.000511858	4.80543	ENSG00000083937
inhibitory_4	all other inhibitory	H2AFV	0.00428006	1.38739	0.00051216	4.80507	ENSG00000105968
inhibitory_4	all other inhibitory	TTC9	0.00428068	1.84547	0.000512537	4.80462	ENSG00000133985
inhibitory_4	all other inhibitory	ZNF26	0.00428126	-2.19002	0.000512912	-4.80417	ENSG00000198393
inhibitory_4	all other inhibitory	NRIR	0.00428801	-3.41078	0.000517909	-4.79823	ENSG00000225964
inhibitory_4	all other inhibitory	CCNT2-AS1	0.00428801	-4.43102	0.000514898	-4.8018	ENSG00000224043
inhibitory_4	all other inhibitory	PTPRN	0.00428801	2.12299	0.000517122	4.79916	ENSG00000054356
inhibitory_4	all other inhibitory	CNTN6	0.00428801	-2.19879	0.000515259	-4.80137	ENSG00000134115
inhibitory_4	all other inhibitory	ZFAND5	0.00428801	1.71913	0.000514721	4.80201	ENSG00000107372
inhibitory_4	all other inhibitory	LINC00476	0.00428801	-2.83881	0.000517785	-4.79838	ENSG00000175611
inhibitory_4	all other inhibitory	MED27	0.00428801	-1.63869	0.000516334	-4.8001	ENSG00000160563
inhibitory_4	all other inhibitory	CTNNA3	0.00428801	-4.39693	0.000514253	-4.80257	ENSG00000183230
inhibitory_4	all other inhibitory	EDRF1	0.00428801	-5.01493	0.000517212	-4.79905	ENSG00000107938
inhibitory_4	all other inhibitory	CHST11	0.00428801	-2.63803	0.000515359	-4.80125	ENSG00000171310
inhibitory_4	all other inhibitory	TMEM132C	0.00428801	-2.15199	0.000517574	-4.79863	ENSG00000181234
inhibitory_4	all other inhibitory	ASXL3	0.00428801	-2.17994	0.000516667	-4.7997	ENSG00000141431
inhibitory_4	all other inhibitory	DMWD	0.00428801	1.1027	0.000516063	4.80042	ENSG00000185800
inhibitory_4	all other inhibitory	MAP7D2	0.00428801	1.68649	0.000517986	4.79814	ENSG00000184368
inhibitory_4	all other inhibitory	ARRDC3-AS1	0.00428984	-4.02786	0.000518512	-4.79752	ENSG00000281357
inhibitory_4	all other inhibitory	REEP2	0.00429101	1.66453	0.000519264	4.79663	ENSG00000132563
inhibitory_4	all other inhibitory	GIT1	0.00429101	1.59855	0.000519074	4.79685	ENSG00000108262
inhibitory_4	all other inhibitory	ZNF627	0.00429482	-4.08981	0.00052003	-4.79573	ENSG00000198551
inhibitory_4	all other inhibitory	TMEM135	0.00429516	-1.49557	0.000520376	-4.79532	ENSG00000166575
inhibitory_4	all other inhibitory	TMEM33	0.00429577	1.42771	0.000520959	4.79463	ENSG00000109133
inhibitory_4	all other inhibitory	MLH3	0.00429577	-1.43366	0.000521365	-4.79416	ENSG00000119684
inhibitory_4	all other inhibitory	OPHN1	0.00429577	-2.59455	0.000521213	-4.79433	ENSG00000079482
inhibitory_4	all other inhibitory	ARSG	0.00430509	-4.356	0.000522802	-4.79247	ENSG00000141337
inhibitory_4	all other inhibitory	UBN2	0.00432029	-1.90988	0.000524955	-4.78995	ENSG00000157741
inhibitory_4	all other inhibitory	MTSS1	0.0043205	-1.6818	0.000525528	-4.78929	ENSG00000170873
inhibitory_4	all other inhibitory	NEMP1	0.0043205	-3.73904	0.000525595	-4.78921	ENSG00000166881
inhibitory_4	all other inhibitory	EAF1	0.00433197	1.93807	0.000527298	4.78723	ENSG00000144597
inhibitory_4	all other inhibitory	SFMBT2	0.00433292	-2.91642	0.000528029	-4.78638	ENSG00000198879
inhibitory_4	all other inhibitory	ZNF337-AS1	0.00433292	-4.00408	0.000527757	-4.7867	ENSG00000213742
inhibitory_4	all other inhibitory	ST6GALNAC6	0.00433588	2.02906	0.000528698	4.78561	ENSG00000160408
inhibitory_4	all other inhibitory	TMEM248	0.00433751	1.33234	0.000529205	4.78502	ENSG00000106609
inhibitory_4	all other inhibitory	BRI3BP	0.00434522	1.27773	0.000530764	4.78322	ENSG00000184992
inhibitory_4	all other inhibitory	ACLY	0.00434522	2.08456	0.000530461	4.78357	ENSG00000131473
inhibitory_4	all other inhibitory	LINC02018	0.00435784	-3.43843	0.000532614	-4.78109	ENSG00000272690
inhibitory_4	all other inhibitory	TAF15	0.00437367	-1.48437	0.00053486	-4.77852	ENSG00000270647
inhibitory_4	all other inhibitory	TANGO6	0.0043756	-4.62091	0.000535407	-4.77789	ENSG00000103047
inhibitory_4	all other inhibitory	KIF9-AS1	0.00438851	-5.15427	0.00053816	-4.77476	ENSG00000227398
inhibitory_4	all other inhibitory	MPP7	0.00438851	-2.73411	0.000538066	-4.77486	ENSG00000150054
inhibitory_4	all other inhibitory	UBE4A	0.00438851	1.28792	0.000537812	4.77515	ENSG00000110344
inhibitory_4	all other inhibitory	AC013652.1	0.00438851	-5.06964	0.000538234	-4.77467	ENSG00000259345
inhibitory_4	all other inhibitory	PDGFC	0.00439224	-4.30802	0.000539003	-4.7738	ENSG00000145431
inhibitory_4	all other inhibitory	YPEL5	0.00439489	1.65117	0.000539641	4.77308	ENSG00000119801
inhibitory_4	all other inhibitory	PSEN2	0.00440897	1.33228	0.000541846	4.77058	ENSG00000143801
inhibitory_4	all other inhibitory	RHBDD1	0.00440897	-4.1558	0.000542358	-4.77001	ENSG00000144468
inhibitory_4	all other inhibitory	NEFM	0.00440897	2.75858	0.000542493	4.76985	ENSG00000104722
inhibitory_4	all other inhibitory	PRB2	0.00440897	-4.03671	0.000542623	-4.76971	ENSG00000121335
inhibitory_4	all other inhibitory	OCRL	0.00441371	1.28704	0.00054352	4.7687	ENSG00000122126
inhibitory_4	all other inhibitory	TMEM67	0.00441814	-3.96972	0.000544379	-4.76773	ENSG00000164953
inhibitory_4	all other inhibitory	MAP7	0.00442186	-1.97632	0.000545153	-4.76687	ENSG00000135525
inhibitory_4	all other inhibitory	LRRC34	0.00442426	-4.41828	0.000545762	-4.76618	ENSG00000171757
inhibitory_4	all other inhibitory	ZSCAN5A	0.00445304	-2.07908	0.000549629	-4.76187	ENSG00000131848
inhibitory_4	all other inhibitory	CMSS1	0.004457	-2.2103	0.000550435	-4.76098	ENSG00000184220
inhibitory_4	all other inhibitory	GRM5	0.00446118	-2.63823	0.000551268	-4.76005	ENSG00000168959
inhibitory_4	all other inhibitory	SFSWAP	0.00446432	-1.33189	0.000551973	-4.75927	ENSG00000061936
inhibitory_4	all other inhibitory	SPPL2A	0.00447967	-4.13358	0.000554189	-4.75683	ENSG00000138600
inhibitory_4	all other inhibitory	ABHD5	0.00448041	-1.85188	0.0005546	-4.75637	ENSG00000011198
inhibitory_4	all other inhibitory	PIGN	0.00448191	-2.03775	0.000555103	-4.75582	ENSG00000197563
inhibitory_4	all other inhibitory	GDI1	0.00448628	2.07194	0.000555963	4.75487	ENSG00000203879
inhibitory_4	all other inhibitory	NSF	0.00449085	1.74371	0.000556849	4.7539	ENSG00000073969
inhibitory_4	all other inhibitory	AC105052.4	0.0045019	-3.55291	0.000558539	-4.75205	ENSG00000279168
inhibitory_4	all other inhibitory	KPNB1	0.00450375	1.44383	0.000559385	4.75113	ENSG00000108424
inhibitory_4	all other inhibitory	AMMECR1	0.00450375	-4.76342	0.000559408	-4.7511	ENSG00000101935
inhibitory_4	all other inhibitory	USH2A	0.00451336	-3.56911	0.000560923	-4.74945	ENSG00000042781
inhibitory_4	all other inhibitory	SLF1	0.0045537	-1.52355	0.000566837	-4.74306	ENSG00000133302
inhibitory_4	all other inhibitory	ZNF518A	0.0045537	-1.99652	0.000566908	-4.74298	ENSG00000177853
inhibitory_4	all other inhibitory	CDK5RAP1	0.0045537	-1.56556	0.000566281	-4.74366	ENSG00000101391
inhibitory_4	all other inhibitory	ZNF124	0.00456206	-4.63975	0.000569387	-4.74032	ENSG00000196418
inhibitory_4	all other inhibitory	PREPL	0.00456206	1.42163	0.000569893	4.73978	ENSG00000138078
inhibitory_4	all other inhibitory	PPARG	0.00456206	-3.99457	0.000569283	-4.74043	ENSG00000132170
inhibitory_4	all other inhibitory	MDN1	0.00456206	-1.9827	0.000568716	-4.74104	ENSG00000112159
inhibitory_4	all other inhibitory	CBX4	0.00456206	1.4405	0.000569865	4.73981	ENSG00000141582
inhibitory_4	all other inhibitory	NORAD	0.00456206	1.9692	0.000569621	4.74007	ENSG00000260032
inhibitory_4	all other inhibitory	DONSON	0.00456215	-3.97137	0.000570228	-4.73942	ENSG00000159147
inhibitory_4	all other inhibitory	ARNT	0.00457629	-2.32447	0.000572752	-4.73673	ENSG00000143437
inhibitory_4	all other inhibitory	SRGAP3	0.00457629	-1.88967	0.000572971	-4.7365	ENSG00000196220
inhibitory_4	all other inhibitory	HPS5	0.00457629	-4.46435	0.000572327	-4.73718	ENSG00000110756
inhibitory_4	all other inhibitory	PPP2R2B	0.00458024	-1.92284	0.000573791	-4.73562	ENSG00000156475
inhibitory_4	all other inhibitory	TMEM116	0.00458921	-1.39366	0.000575242	-4.73409	ENSG00000198270
inhibitory_4	all other inhibitory	SUFU	0.00460463	-3.90819	0.000577501	-4.7317	ENSG00000107882
inhibitory_4	all other inhibitory	LDAH	0.00460869	-2.35474	0.000578337	-4.73082	ENSG00000118961
inhibitory_4	all other inhibitory	PTPN2	0.0046194	-4.30753	0.00058001	-4.72906	ENSG00000175354
inhibitory_4	all other inhibitory	SUCLG2-AS1	0.004641	-3.81288	0.000583051	-4.72587	ENSG00000241316
inhibitory_4	all other inhibitory	CENPC	0.0046459	-2.12296	0.000583998	-4.72488	ENSG00000145241
inhibitory_4	all other inhibitory	TP53I11	0.00466132	1.91398	0.000586266	4.72252	ENSG00000175274
inhibitory_4	all other inhibitory	NPAS2	0.00467357	-4.00994	0.000589642	-4.71903	ENSG00000170485
inhibitory_4	all other inhibitory	MTURN	0.00467357	1.56394	0.0005898	4.71887	ENSG00000180354
inhibitory_4	all other inhibitory	PHTF2	0.00467357	-2.42467	0.000589015	-4.71968	ENSG00000006576
inhibitory_4	all other inhibitory	RAB5B	0.00467357	1.24713	0.000588657	4.72005	ENSG00000111540
inhibitory_4	all other inhibitory	CEP128	0.00467357	-3.96948	0.000589352	-4.71933	ENSG00000100629
inhibitory_4	all other inhibitory	PDIA3	0.00467357	1.49421	0.000588333	4.72038	ENSG00000167004
inhibitory_4	all other inhibitory	SLC5A4-AS1	0.00467436	-4.82671	0.000590232	-4.71842	ENSG00000242082
inhibitory_4	all other inhibitory	OTUB1	0.00467676	1.83591	0.000590868	4.71777	ENSG00000167770
inhibitory_4	all other inhibitory	DCTN5	0.00469011	1.27644	0.00059322	4.71535	ENSG00000166847
inhibitory_4	all other inhibitory	MAVS	0.00469011	-1.49835	0.000592942	-4.71563	ENSG00000088888
inhibitory_4	all other inhibitory	GABPA	0.00470212	-4.2359	0.000595074	-4.71345	ENSG00000154727
inhibitory_4	all other inhibitory	MTMR8	0.00471966	-3.65335	0.00059763	-4.71084	ENSG00000102043
inhibitory_4	all other inhibitory	PPM1D	0.0047221	-4.51809	0.000598273	-4.71019	ENSG00000170836
inhibitory_4	all other inhibitory	DNM2	0.00473451	-1.76324	0.000600183	-4.70825	ENSG00000079805
inhibitory_4	all other inhibitory	SETDB1	0.00473632	-3.5763	0.000600802	-4.70763	ENSG00000143379
inhibitory_4	all other inhibitory	GLUD1	0.00473632	1.15096	0.000601085	4.70734	ENSG00000148672
inhibitory_4	all other inhibitory	CHSY3	0.00473928	-5.38902	0.000602471	-4.70594	ENSG00000198108
inhibitory_4	all other inhibitory	ANKRD18A	0.00473928	-4.50796	0.000601872	-4.70654	ENSG00000180071
inhibitory_4	all other inhibitory	NOL4	0.00473928	-2.22979	0.000602222	-4.70619	ENSG00000101746
inhibitory_4	all other inhibitory	KIAA1324	0.00475605	-1.46469	0.00060494	-4.70345	ENSG00000116299
inhibitory_4	all other inhibitory	ANKRD28	0.00476113	-2.31866	0.000605925	-4.70246	ENSG00000206560
inhibitory_4	all other inhibitory	TTC32	0.00476401	-3.72497	0.000606911	-4.70148	ENSG00000183891
inhibitory_4	all other inhibitory	TBCK	0.00476401	-1.78746	0.000606969	-4.70142	ENSG00000145348
inhibitory_4	all other inhibitory	AC025159.1	0.00477124	-3.72429	0.000608228	-4.70016	ENSG00000257815
inhibitory_4	all other inhibitory	WDR27	0.00477909	-4.54185	0.000609569	-4.69882	ENSG00000184465
inhibitory_4	all other inhibitory	IGIP	0.00478743	1.51446	0.000610974	4.69742	ENSG00000182700
inhibitory_4	all other inhibitory	COX7A2L	0.00478759	1.44781	0.000611674	4.69673	ENSG00000115944
inhibitory_4	all other inhibitory	EMD	0.00478759	1.86917	0.000611635	4.69677	ENSG00000102119
inhibitory_4	all other inhibitory	FBXL17	0.00478761	-2.04039	0.000612016	-4.69639	ENSG00000145743
inhibitory_4	all other inhibitory	THRB	0.00479928	-2.86628	0.000613915	-4.69451	ENSG00000151090
inhibitory_4	all other inhibitory	C11orf80	0.00479928	-2.01224	0.000614494	-4.69393	ENSG00000173715
inhibitory_4	all other inhibitory	KIRREL3	0.00479928	-4.13808	0.000614531	-4.6939	ENSG00000149571
inhibitory_4	all other inhibitory	SOCS5	0.00481453	1.53314	0.00061732	4.69115	ENSG00000171150
inhibitory_4	all other inhibitory	RIMS1	0.00481453	-1.93243	0.00061751	-4.69096	ENSG00000079841
inhibitory_4	all other inhibitory	LSM4	0.00481453	1.98916	0.000617131	4.69133	ENSG00000130520
inhibitory_4	all other inhibitory	ATCAY	0.00482551	1.10104	0.000619261	4.68924	ENSG00000167654
inhibitory_4	all other inhibitory	POLA1	0.00483807	-2.93296	0.000621217	-4.68733	ENSG00000101868
inhibitory_4	all other inhibitory	KAT2B	0.00484244	-2.05776	0.000622122	-4.68644	ENSG00000114166
inhibitory_4	all other inhibitory	MYO3B	0.00485837	-4.0764	0.00062486	-4.68378	ENSG00000071909
inhibitory_4	all other inhibitory	N6AMT1	0.00485837	1.31024	0.000624555	4.68408	ENSG00000156239
inhibitory_4	all other inhibitory	NME9	0.00485906	-3.8341	0.000625639	-4.68302	ENSG00000181322
inhibitory_4	all other inhibitory	LPP	0.00485906	-1.94993	0.000625303	-4.68335	ENSG00000145012
inhibitory_4	all other inhibitory	TCTN2	0.00487294	-1.40553	0.000627773	-4.68096	ENSG00000168778
inhibitory_4	all other inhibitory	CNTN3	0.00487901	-2.13468	0.000628902	-4.67987	ENSG00000113805
inhibitory_4	all other inhibitory	NAALAD2	0.00488225	-4.69218	0.000629666	-4.67913	ENSG00000077616
inhibitory_4	all other inhibitory	ZNF248	0.00488651	-2.13691	0.000630562	-4.67827	ENSG00000198105
inhibitory_4	all other inhibitory	AC078785.1	0.00489111	-2.54941	0.000631913	-4.67697	ENSG00000240057
inhibitory_4	all other inhibitory	PPFIA2	0.00489111	-2.15022	0.000632198	-4.6767	ENSG00000139220
inhibitory_4	all other inhibitory	FAM214A	0.00489111	-1.78889	0.000631805	-4.67707	ENSG00000047346
inhibitory_4	all other inhibitory	NIPAL3	0.00489253	1.48857	0.000634852	4.67416	ENSG00000001461
inhibitory_4	all other inhibitory	PUM1	0.00489253	1.21679	0.000635193	4.67383	ENSG00000134644
inhibitory_4	all other inhibitory	TFAP2E	0.00489253	-4.15174	0.000635154	-4.67387	ENSG00000116819
inhibitory_4	all other inhibitory	TRIM46	0.00489253	-4.32669	0.000635039	-4.67398	ENSG00000163462
inhibitory_4	all other inhibitory	CD47	0.00489253	1.14629	0.000635738	4.67331	ENSG00000196776
inhibitory_4	all other inhibitory	AC009126.1	0.00489253	-4.34554	0.000635858	-4.6732	ENSG00000247121
inhibitory_4	all other inhibitory	STMN2	0.00489253	2.32518	0.000633454	4.67549	ENSG00000104435
inhibitory_4	all other inhibitory	CCDC171	0.00489253	-5.14114	0.000635208	-4.67382	ENSG00000164989
inhibitory_4	all other inhibitory	CCDC122	0.00489253	-3.57022	0.00063564	-4.6734	ENSG00000151773
inhibitory_4	all other inhibitory	DGCR2	0.00489253	1.33378	0.000634968	4.67405	ENSG00000070413
inhibitory_4	all other inhibitory	RBFOX1	0.00489772	-2.83252	0.000636881	-4.67222	ENSG00000078328
inhibitory_4	all other inhibitory	DLC1	0.00490209	-1.81925	0.000637797	-4.67135	ENSG00000164741
inhibitory_4	all other inhibitory	RRAGC	0.00490414	2.02865	0.000638413	4.67077	ENSG00000116954
inhibitory_4	all other inhibitory	RFK	0.00490541	2.12282	0.000638926	4.67028	ENSG00000135002
inhibitory_4	all other inhibitory	LINC01470	0.00492124	-4.46741	0.000641338	-4.668	ENSG00000249484
inhibitory_4	all other inhibitory	UCK2	0.00493941	-1.69413	0.000644374	-4.66514	ENSG00000143179
inhibitory_4	all other inhibitory	AC007098.1	0.00493941	-3.83278	0.000644408	-4.6651	ENSG00000231609
inhibitory_4	all other inhibitory	AC120193.1	0.00493946	-2.9014	0.000644766	-4.66477	ENSG00000253535
inhibitory_4	all other inhibitory	ZNF814	0.00494382	-1.79633	0.000645686	-4.6639	ENSG00000204514
inhibitory_4	all other inhibitory	ALDH2	0.00494911	1.43867	0.000646729	4.66293	ENSG00000111275
inhibitory_4	all other inhibitory	DLG1	0.00495458	-2.04399	0.000648059	-4.66168	ENSG00000075711
inhibitory_4	all other inhibitory	MAN1A1	0.00495458	-2.1874	0.000648147	-4.6616	ENSG00000111885
inhibitory_4	all other inhibitory	SARAF	0.00495953	2.04802	0.000649471	4.66036	ENSG00000133872
inhibitory_4	all other inhibitory	PRKCB	0.00495953	-1.8438	0.000649501	-4.66034	ENSG00000166501
inhibitory_4	all other inhibitory	NVL	0.00497451	-2.0538	0.000651815	-4.65818	ENSG00000143748
inhibitory_4	all other inhibitory	ZSWIM6	0.00498128	-2.28449	0.000653056	-4.65703	ENSG00000130449
inhibitory_4	all other inhibitory	DGCR8	0.00498249	-1.64899	0.000653569	-4.65655	ENSG00000128191
inhibitory_4	all other inhibitory	LAMTOR3	0.00502138	1.58207	0.000660455	4.65021	ENSG00000109270
inhibitory_4	all other inhibitory	IKBKB	0.00502138	-3.71671	0.000660106	-4.65053	ENSG00000104365
inhibitory_4	all other inhibitory	AC025034.1	0.00502138	-5.28156	0.000660102	-4.65053	ENSG00000258302
inhibitory_4	all other inhibitory	ABCD4	0.00502138	-1.83133	0.000659403	-4.65118	ENSG00000119688
inhibitory_4	all other inhibitory	DOC2B	0.00502138	1.62952	0.000660161	4.65048	ENSG00000272636
inhibitory_4	all other inhibitory	LURAP1	0.00502243	-3.30502	0.000660949	-4.64976	ENSG00000171357
inhibitory_4	all other inhibitory	PNMA6A	0.00503196	1.75879	0.000662561	4.64828	ENSG00000235961
inhibitory_4	all other inhibitory	SDC3	0.00503518	1.89375	0.000663772	4.64718	ENSG00000162512
inhibitory_4	all other inhibitory	PPP2CA	0.00503518	1.5288	0.000665132	4.64594	ENSG00000113575
inhibitory_4	all other inhibitory	ETF1	0.00503518	1.08289	0.000664678	4.64635	ENSG00000120705
inhibitory_4	all other inhibitory	NSG2	0.00503518	1.33696	0.000664083	4.6469	ENSG00000170091
inhibitory_4	all other inhibitory	MAP3K3	0.00503518	-5.37383	0.00066479	-4.64625	ENSG00000198909
inhibitory_4	all other inhibitory	TNPO2	0.00503518	1.32641	0.000665094	4.64598	ENSG00000105576
inhibitory_4	all other inhibitory	SYT13	0.00504643	1.6969	0.000666976	4.64427	ENSG00000019505
inhibitory_4	all other inhibitory	AC079140.6	0.00505582	-3.40033	0.000669295	-4.64217	ENSG00000286705
inhibitory_4	all other inhibitory	MAP9	0.00505582	1.88695	0.000669081	4.64236	ENSG00000164114
inhibitory_4	all other inhibitory	SORCS1	0.00505582	-3.52655	0.000668658	-4.64274	ENSG00000108018
inhibitory_4	all other inhibitory	FAM106A	0.00506015	-3.12823	0.000670228	-4.64133	ENSG00000273018
inhibitory_4	all other inhibitory	ANP32E	0.00507378	1.61639	0.000672394	4.63938	ENSG00000143401
inhibitory_4	all other inhibitory	MIR646HG	0.00507796	-2.49301	0.000673308	-4.63855	ENSG00000228340
inhibitory_4	all other inhibitory	NIPBL	0.00507859	-1.41817	0.000673753	-4.63815	ENSG00000164190
inhibitory_4	all other inhibitory	IMPA1	0.00508248	1.295	0.00067463	4.63737	ENSG00000133731
inhibitory_4	all other inhibitory	LIMK1	0.00509984	1.55541	0.000677297	4.63498	ENSG00000106683
inhibitory_4	all other inhibitory	CNIH1	0.00510507	1.26624	0.000678355	4.63404	ENSG00000100528
inhibitory_4	all other inhibitory	RYR1	0.0051073	-2.04205	0.000679014	-4.63345	ENSG00000196218
inhibitory_4	all other inhibitory	HNRNPA0	0.00512668	1.74537	0.000681955	4.63084	ENSG00000177733
inhibitory_4	all other inhibitory	CAP1	0.00513539	1.85256	0.000683478	4.6295	ENSG00000131236
inhibitory_4	all other inhibitory	PEG10	0.0051452	2.51782	0.000685149	4.62802	ENSG00000242265
inhibitory_4	all other inhibitory	PPP2R5B	0.00516089	1.51423	0.000687606	4.62586	ENSG00000068971
inhibitory_4	all other inhibitory	CEBPG	0.00517086	1.52774	0.000689421	4.62427	ENSG00000153879
inhibitory_4	all other inhibitory	MID1IP1	0.00517086	2.32878	0.000689669	4.62405	ENSG00000165175
inhibitory_4	all other inhibitory	PPP1CB	0.00517336	1.46683	0.000690737	4.62311	ENSG00000213639
inhibitory_4	all other inhibitory	ATAD5	0.00517336	-5.48748	0.000690616	-4.62322	ENSG00000176208
inhibitory_4	all other inhibitory	BICRAL	0.00517408	-2.35977	0.000691936	-4.62207	ENSG00000112624
inhibitory_4	all other inhibitory	PPTC7	0.00517408	1.53623	0.000691827	4.62216	ENSG00000196850
inhibitory_4	all other inhibitory	RCN2	0.00517408	1.72517	0.000691671	4.6223	ENSG00000117906
inhibitory_4	all other inhibitory	KCNN2	0.00517675	-2.0613	0.000692662	-4.62144	ENSG00000080709
inhibitory_4	all other inhibitory	TCHP	0.00518879	-1.9345	0.00069464	-4.61971	ENSG00000139437
inhibitory_4	all other inhibitory	PLSCR1	0.00519071	-2.07135	0.000695636	-4.61885	ENSG00000188313
inhibitory_4	all other inhibitory	ZSCAN26	0.00519071	-4.63585	0.000695348	-4.6191	ENSG00000197062
inhibitory_4	all other inhibitory	RYK	0.00520539	-2.0047	0.000698698	-4.6162	ENSG00000163785
inhibitory_4	all other inhibitory	STX18-AS1	0.00520539	-3.11229	0.000698713	-4.61619	ENSG00000247708
inhibitory_4	all other inhibitory	ZFYVE16	0.00520539	-1.48896	0.000698447	-4.61642	ENSG00000039319
inhibitory_4	all other inhibitory	EFNA5	0.0052055	-1.79775	0.000699097	-4.61585	ENSG00000184349
inhibitory_4	all other inhibitory	TAF2	0.00520932	-1.89836	0.00069998	-4.61509	ENSG00000064313
inhibitory_4	all other inhibitory	PNMA8A	0.00521662	1.94566	0.000701332	4.61393	ENSG00000182013
inhibitory_4	all other inhibitory	NEK1	0.00522148	-1.75864	0.000702357	-4.61305	ENSG00000137601
inhibitory_4	all other inhibitory	NUMB	0.00522285	-2.48955	0.000702912	-4.61257	ENSG00000133961
inhibitory_4	all other inhibitory	MORF4L1	0.0052324	1.88572	0.000704569	4.61115	ENSG00000185787
inhibitory_4	all other inhibitory	SNCA	0.00524293	1.71199	0.000706732	4.6093	ENSG00000145335
inhibitory_4	all other inhibitory	C11orf68	0.00524293	1.80888	0.000706593	4.60942	ENSG00000175573
inhibitory_4	all other inhibitory	MAGEC3	0.00525555	-5.57718	0.000708807	-4.60753	ENSG00000165509
inhibitory_4	all other inhibitory	CENPP	0.00525735	-2.83088	0.000709796	-4.60669	ENSG00000188312
inhibitory_4	all other inhibitory	FSIP1	0.00525735	-3.87893	0.000709681	-4.60679	ENSG00000150667
inhibitory_4	all other inhibitory	BNIP3	0.00526564	1.95831	0.000711289	4.60543	ENSG00000176171
inhibitory_4	all other inhibitory	ALOX12-AS1	0.00526618	-4.42003	0.000711738	-4.60505	ENSG00000215067
inhibitory_4	all other inhibitory	ARL8B	0.00527245	1.40965	0.000713583	4.60349	ENSG00000134108
inhibitory_4	all other inhibitory	DIPK2A	0.00527245	-1.88282	0.000713708	-4.60338	ENSG00000181744
inhibitory_4	all other inhibitory	GALNT7	0.00527245	-2.84469	0.000713661	-4.60342	ENSG00000109586
inhibitory_4	all other inhibitory	EPC2	0.00527704	-1.6102	0.000714705	-4.60254	ENSG00000135999
inhibitory_4	all other inhibitory	GPX3	0.00528197	3.25537	0.000715748	4.60166	ENSG00000211445
inhibitory_4	all other inhibitory	GARS-DT	0.00528918	-2.41822	0.000717476	-4.60021	ENSG00000196295
inhibitory_4	all other inhibitory	ZNF425	0.00528918	-3.95496	0.000717534	-4.60016	ENSG00000204947
inhibitory_4	all other inhibitory	AMIGO2	0.00528918	2.08259	0.000718604	4.59926	ENSG00000139211
inhibitory_4	all other inhibitory	NDRG4	0.00528918	2.18643	0.000718563	4.59929	ENSG00000103034
inhibitory_4	all other inhibitory	CYB561	0.00528918	1.75464	0.000718084	4.5997	ENSG00000008283
inhibitory_4	all other inhibitory	TCERG1L	0.00529037	-2.31611	0.000719141	-4.59881	ENSG00000176769
inhibitory_4	all other inhibitory	AP000787.1	0.00529089	-5.01854	0.000719588	-4.59844	ENSG00000245552
inhibitory_4	all other inhibitory	LMBRD2	0.00529158	1.13659	0.000720058	4.59804	ENSG00000164187
inhibitory_4	all other inhibitory	N4BP2L2-IT2	0.00530544	-4.45237	0.000722321	-4.59615	ENSG00000281026
inhibitory_4	all other inhibitory	SLC22A15	0.00530898	-1.59841	0.00072318	-4.59544	ENSG00000163393
inhibitory_4	all other inhibitory	AC010476.2	0.00533169	-4.84668	0.000726652	-4.59255	ENSG00000287963
inhibitory_4	all other inhibitory	STX18	0.00534413	-1.89788	0.000729107	-4.59052	ENSG00000168818
inhibitory_4	all other inhibitory	MRPL23	0.00534413	2.17385	0.000729048	4.59057	ENSG00000214026
inhibitory_4	all other inhibitory	NALCN	0.00535225	-1.77364	0.000730595	-4.58929	ENSG00000102452
inhibitory_4	all other inhibitory	FAIM2	0.00535789	1.97871	0.000732127	4.58803	ENSG00000135472
inhibitory_4	all other inhibitory	LINC01902	0.00535789	-3.66057	0.000731803	-4.5883	ENSG00000283503
inhibitory_4	all other inhibitory	DMPK	0.00535995	-2.3215	0.000732789	-4.58749	ENSG00000104936
inhibitory_4	all other inhibitory	CTR9	0.00538377	1.41918	0.000736428	4.58451	ENSG00000198730
inhibitory_4	all other inhibitory	ACAP2	0.00538598	-1.5597	0.000737496	-4.58363	ENSG00000114331
inhibitory_4	all other inhibitory	TULP3	0.00538598	-3.41648	0.000737135	-4.58393	ENSG00000078246
inhibitory_4	all other inhibitory	PSME3	0.00538885	1.88511	0.000738273	4.583	ENSG00000131467
inhibitory_4	all other inhibitory	GLCCI1	0.00539432	-2.40291	0.000739404	-4.58208	ENSG00000106415
inhibitory_4	all other inhibitory	AC023480.1	0.00540175	-4.38429	0.000741959	-4.58	ENSG00000287720
inhibitory_4	all other inhibitory	KBTBD11	0.00540175	2.11422	0.000741704	4.58021	ENSG00000176595
inhibitory_4	all other inhibitory	PRICKLE1	0.00540175	-2.10021	0.000741025	-4.58076	ENSG00000139174
inhibitory_4	all other inhibitory	KDM2B-DT	0.00540175	-4.02024	0.000741339	-4.58051	ENSG00000256742
inhibitory_4	all other inhibitory	NEFL	0.00540349	2.73158	0.000742581	4.5795	ENSG00000277586
inhibitory_4	all other inhibitory	FAM189A2	0.0054059	-4.2958	0.000744065	-4.5783	ENSG00000135063
inhibitory_4	all other inhibitory	STIP1	0.0054059	1.59564	0.000743917	4.57842	ENSG00000168439
inhibitory_4	all other inhibitory	TMEM62	0.0054059	-1.49173	0.000743473	-4.57878	ENSG00000137842
inhibitory_4	all other inhibitory	SLC18A3	0.00541775	4.81422	0.000746081	4.57667	ENSG00000187714
inhibitory_4	all other inhibitory	AL158055.1	0.00542227	-2.25694	0.000747089	-4.57586	ENSG00000226530
inhibitory_4	all other inhibitory	LRRIQ1	0.00542761	-3.99536	0.00074821	-4.57496	ENSG00000133640
inhibitory_4	all other inhibitory	ZNF875	0.00544062	-1.25686	0.000750776	-4.5729	ENSG00000181666
inhibitory_4	all other inhibitory	VAPB	0.00544062	1.19154	0.000750489	4.57313	ENSG00000124164
inhibitory_4	all other inhibitory	AC127024.2	0.00544442	-5.19787	0.000751688	-4.57217	ENSG00000263603
inhibitory_4	all other inhibitory	LINC01013	0.0054515	-4.83555	0.000753053	-4.57108	ENSG00000228495
inhibitory_4	all other inhibitory	AC105383.1	0.0054564	-2.34125	0.000754118	-4.57023	ENSG00000250241
inhibitory_4	all other inhibitory	LAMTOR5-AS1	0.00546658	-6.14399	0.000756301	-4.56849	ENSG00000224699
inhibitory_4	all other inhibitory	CREG2	0.00546658	1.65585	0.000756212	4.56856	ENSG00000175874
inhibitory_4	all other inhibitory	ZNF804A	0.00546673	-2.64851	0.000756813	-4.56808	ENSG00000170396
inhibitory_4	all other inhibitory	TCTA	0.00546673	1.2785	0.000757876	4.56724	ENSG00000145022
inhibitory_4	all other inhibitory	CNOT7	0.00546673	1.35323	0.000757649	4.56742	ENSG00000198791
inhibitory_4	all other inhibitory	FAM53B	0.00546673	-1.9596	0.000757797	-4.5673	ENSG00000189319
inhibitory_4	all other inhibitory	PNMA8B	0.00547154	2.1873	0.000758931	4.5664	ENSG00000204851
inhibitory_4	all other inhibitory	ARL6IP1	0.00547353	2.14036	0.000759596	4.56588	ENSG00000170540
inhibitory_4	all other inhibitory	THY1	0.0054756	2.41319	0.000760272	4.56534	ENSG00000154096
inhibitory_4	all other inhibitory	ZMIZ1-AS1	0.00548122	-5.91691	0.000761443	-4.56442	ENSG00000224596
inhibitory_4	all other inhibitory	RAD18	0.00548229	-5.22014	0.000762391	-4.56367	ENSG00000070950
inhibitory_4	all other inhibitory	NRIP3	0.00548229	1.75251	0.00076315	4.56307	ENSG00000175352
inhibitory_4	all other inhibitory	AP000943.2	0.00548229	-5.24541	0.000763144	-4.56308	ENSG00000255929
inhibitory_4	all other inhibitory	XRN2	0.00548229	-1.73792	0.000762952	-4.56323	ENSG00000088930
inhibitory_4	all other inhibitory	RPS10-NUDT3	0.00549509	-4.73117	0.000765322	-4.56136	ENSG00000270800
inhibitory_4	all other inhibitory	ASCC1	0.00549753	-1.92567	0.000766052	-4.56079	ENSG00000138303
inhibitory_4	all other inhibitory	GP6	0.00550394	-4.58118	0.000767337	-4.55979	ENSG00000088053
inhibitory_4	all other inhibitory	LINC00461	0.00551783	-3.10609	0.000769795	-4.55786	ENSG00000245526
inhibitory_4	all other inhibitory	UBE2L3	0.00551783	1.36362	0.000770057	4.55766	ENSG00000185651
inhibitory_4	all other inhibitory	ZNF717	0.00551978	-1.988	0.000771898	-4.55623	ENSG00000227124
inhibitory_4	all other inhibitory	COL19A1	0.00551978	-2.80612	0.000771376	-4.55663	ENSG00000082293
inhibitory_4	all other inhibitory	MSRA	0.00551978	-3.42712	0.000771257	-4.55673	ENSG00000175806
inhibitory_4	all other inhibitory	FAAH2	0.00551978	-4.49014	0.000771605	-4.55645	ENSG00000165591
inhibitory_4	all other inhibitory	TMCC2	0.00552089	1.59858	0.000775767	4.55322	ENSG00000133069
inhibitory_4	all other inhibitory	AFF3	0.00552089	-2.29771	0.000775977	-4.55306	ENSG00000144218
inhibitory_4	all other inhibitory	AC007319.1	0.00552089	-4.64382	0.000775532	-4.55341	ENSG00000224063
inhibitory_4	all other inhibitory	EPHA6	0.00552089	-2.11239	0.00077528	-4.5536	ENSG00000080224
inhibitory_4	all other inhibitory	LRFN2	0.00552089	-2.2868	0.000773662	-4.55486	ENSG00000156564
inhibitory_4	all other inhibitory	FAM135A	0.00552089	-1.65374	0.000773618	-4.55489	ENSG00000082269
inhibitory_4	all other inhibitory	CALD1	0.00552089	-2.27543	0.000773915	-4.55466	ENSG00000122786
inhibitory_4	all other inhibitory	TRPS1	0.00552089	-2.62497	0.000775688	-4.55329	ENSG00000104447
inhibitory_4	all other inhibitory	FEM1B	0.00552089	1.57266	0.000775205	4.55366	ENSG00000169018
inhibitory_4	all other inhibitory	CBX7	0.00552089	1.2697	0.000773817	4.55474	ENSG00000100307
inhibitory_4	all other inhibitory	DTNA	0.00555206	-1.89008	0.000780752	-4.54938	ENSG00000134769
inhibitory_4	all other inhibitory	TMEM183A	0.00555299	1.34634	0.000782067	4.54837	ENSG00000163444
inhibitory_4	all other inhibitory	DPYSL2	0.00555299	1.1992	0.000782027	4.5484	ENSG00000092964
inhibitory_4	all other inhibitory	INPP5K	0.00555299	1.61054	0.000781428	4.54886	ENSG00000132376
inhibitory_4	all other inhibitory	CWC27	0.00556732	-1.6827	0.000785645	-4.54563	ENSG00000153015
inhibitory_4	all other inhibitory	FAM85B	0.00556732	-5.92606	0.000784635	-4.5464	ENSG00000253893
inhibitory_4	all other inhibitory	GLIS3	0.00556732	-1.95887	0.000785668	-4.54561	ENSG00000107249
inhibitory_4	all other inhibitory	CALM1	0.00556732	1.97449	0.000784949	4.54616	ENSG00000198668
inhibitory_4	all other inhibitory	VAMP4	0.00557123	1.16258	0.000787213	4.54444	ENSG00000117533
inhibitory_4	all other inhibitory	TMEM26	0.00557123	-3.24066	0.000787407	-4.54429	ENSG00000196932
inhibitory_4	all other inhibitory	MTFMT	0.00557123	-4.15236	0.000787272	-4.54439	ENSG00000103707
inhibitory_4	all other inhibitory	WDR35	0.005574	-1.49881	0.000788332	-4.54358	ENSG00000118965
inhibitory_4	all other inhibitory	IGSF9B	0.005574	-2.37768	0.000788591	-4.54339	ENSG00000080854
inhibitory_4	all other inhibitory	ARL6IP6	0.00558295	-1.59199	0.000790253	-4.54212	ENSG00000177917
inhibitory_4	all other inhibitory	ADAMTS12	0.00559739	-5.67126	0.000792695	-4.54027	ENSG00000151388
inhibitory_4	all other inhibitory	POT1-AS1	0.00560707	-3.11055	0.000794464	-4.53894	ENSG00000224897
inhibitory_4	all other inhibitory	LTBP1	0.00561217	-3.65501	0.000795617	-4.53807	ENSG00000049323
inhibitory_4	all other inhibitory	AHNAK2	0.00561217	2.3546	0.000795984	4.53779	ENSG00000185567
inhibitory_4	all other inhibitory	TNRC6C	0.00561327	-1.70148	0.000796539	-4.53737	ENSG00000078687
inhibitory_4	all other inhibitory	USP25	0.00561369	-1.79922	0.000796997	-4.53703	ENSG00000155313
inhibitory_4	all other inhibitory	TMEM214	0.0056172	1.50909	0.000797895	4.53635	ENSG00000119777
inhibitory_4	all other inhibitory	AC106791.1	0.00565228	-3.81977	0.000803682	-4.53202	ENSG00000250159
inhibitory_4	all other inhibitory	CLSTN3	0.00565228	1.46423	0.000803301	4.5323	ENSG00000139182
inhibitory_4	all other inhibitory	UHRF2	0.00565639	-2.06504	0.000804669	-4.53128	ENSG00000147854
inhibitory_4	all other inhibitory	NUTM2A-AS1	0.00567222	-2.62214	0.000807323	-4.52931	ENSG00000223482
inhibitory_4	all other inhibitory	NEFH	0.00569276	3.37428	0.00081065	4.52685	ENSG00000100285
inhibitory_4	all other inhibitory	NUTF2	0.00570113	1.59431	0.000812248	4.52567	ENSG00000102898
inhibitory_4	all other inhibitory	DCAF12L2	0.00570899	1.9025	0.000813773	4.52454	ENSG00000198354
inhibitory_4	all other inhibitory	HSP90AA1	0.00571843	2.51218	0.000816338	4.52266	ENSG00000080824
inhibitory_4	all other inhibitory	GOT2	0.00571843	1.53536	0.000816229	4.52274	ENSG00000125166
inhibitory_4	all other inhibitory	LRRC4B	0.00571843	1.15245	0.000816042	4.52288	ENSG00000131409
inhibitory_4	all other inhibitory	AC093298.2	0.0057273	-3.38446	0.000818011	-4.52143	ENSG00000286121
inhibitory_4	all other inhibitory	AC118549.1	0.0057389	-1.43995	0.000820076	-4.51992	ENSG00000036549
inhibitory_4	all other inhibitory	KDM6A	0.00574048	-2.63657	0.00082071	-4.51946	ENSG00000147050
inhibitory_4	all other inhibitory	AC108452.1	0.00576518	-4.74277	0.000824651	-4.51659	ENSG00000286716
inhibitory_4	all other inhibitory	AC016831.5	0.00576791	-5.93082	0.000825451	-4.51601	ENSG00000271204
inhibitory_4	all other inhibitory	ATF7	0.00576904	-1.73139	0.000826023	-4.5156	ENSG00000170653
inhibitory_4	all other inhibitory	CHROMR	0.00577686	-4.12596	0.000828181	-4.51404	ENSG00000223960
inhibitory_4	all other inhibitory	RNF139-AS1	0.00577686	-5.15262	0.000828374	-4.5139	ENSG00000245149
inhibitory_4	all other inhibitory	PIP4K2B	0.00577686	1.24795	0.000827852	4.51427	ENSG00000276293
inhibitory_4	all other inhibitory	NMD3	0.00577986	-2.59249	0.000829214	-4.51329	ENSG00000169251
inhibitory_4	all other inhibitory	WBP11	0.00578538	1.60292	0.000830417	4.51242	ENSG00000084463
inhibitory_4	all other inhibitory	GNG10	0.005793	1.81268	0.000831922	4.51134	ENSG00000242616
inhibitory_4	all other inhibitory	PTPN12	0.00579854	-2.41451	0.000833131	-4.51047	ENSG00000127947
inhibitory_4	all other inhibitory	LINC01278	0.00579908	-2.74087	0.00083362	-4.51012	ENSG00000235437
inhibitory_4	all other inhibitory	SPRY4-AS1	0.00580306	-4.6227	0.000834605	-4.50941	ENSG00000231185
inhibitory_4	all other inhibitory	L1CAM	0.00581267	1.72294	0.0008364	4.50813	ENSG00000198910
inhibitory_4	all other inhibitory	RIC1	0.00582145	-4.25495	0.000838076	-4.50693	ENSG00000107036
inhibitory_4	all other inhibitory	AC092640.1	0.00582488	-5.10509	0.000839398	-4.50599	ENSG00000287149
inhibitory_4	all other inhibitory	ALDH5A1	0.00582488	1.32637	0.000839301	4.50606	ENSG00000112294
inhibitory_4	all other inhibitory	COBLL1	0.00583226	-4.14608	0.000840876	-4.50494	ENSG00000082438
inhibitory_4	all other inhibitory	ATPSCKMT	0.00583618	-1.65915	0.000841857	-4.50424	ENSG00000150756
inhibitory_4	all other inhibitory	SEPHS2	0.00585544	2.35004	0.00084505	4.50198	ENSG00000179918
inhibitory_4	all other inhibitory	P4HA3	0.00586137	-3.2716	0.000846323	-4.50108	ENSG00000149380
inhibitory_4	all other inhibitory	AC103810.2	0.00588143	-3.04737	0.000849637	-4.49874	ENSG00000265218
inhibitory_4	all other inhibitory	TERF2IP	0.00590749	1.57946	0.000853822	4.4958	ENSG00000166848
inhibitory_4	all other inhibitory	RAD21	0.00591316	1.50014	0.000855062	4.49494	ENSG00000164754
inhibitory_4	all other inhibitory	NRXN1	0.00591725	-1.95661	0.000856073	-4.49423	ENSG00000179915
inhibitory_4	all other inhibitory	PHYHIP	0.00592862	1.84899	0.00085814	4.49279	ENSG00000168490
inhibitory_4	all other inhibitory	CBLN1	0.00594333	4.95868	0.000860691	4.49102	ENSG00000102924
inhibitory_4	all other inhibitory	MORF4L2	0.00595383	1.45843	0.000862635	4.48967	ENSG00000123562
inhibitory_4	all other inhibitory	XYLB	0.0059641	-4.3892	0.000864547	-4.48835	ENSG00000093217
inhibitory_4	all other inhibitory	MAP3K14	0.00598331	-3.37746	0.000867757	-4.48613	ENSG00000006062
inhibitory_4	all other inhibitory	ARL17A	0.00600038	-1.95834	0.000870658	-4.48414	ENSG00000185829
inhibitory_4	all other inhibitory	YOD1	0.0060012	1.82349	0.00087163	4.48347	ENSG00000180667
inhibitory_4	all other inhibitory	EML5	0.0060012	-1.90289	0.000871446	-4.4836	ENSG00000165521
inhibitory_4	all other inhibitory	DUSP10	0.00600625	-3.69928	0.000873217	-4.48239	ENSG00000143507
inhibitory_4	all other inhibitory	VAT1	0.00600625	3.46396	0.000873071	4.48249	ENSG00000108828
inhibitory_4	all other inhibitory	MAPK14	0.00601741	-1.84839	0.000875268	-4.48099	ENSG00000112062
inhibitory_4	all other inhibitory	BDNF-AS	0.0060191	-4.64326	0.000875941	-4.48053	ENSG00000245573
inhibitory_4	all other inhibitory	EXD3	0.00602216	-2.14366	0.000876814	-4.47993	ENSG00000187609
inhibitory_4	all other inhibitory	G3BP2	0.00603359	1.28375	0.000880207	4.47763	ENSG00000138757
inhibitory_4	all other inhibitory	AZIN1-AS1	0.00603359	-2.48961	0.000879603	-4.47804	ENSG00000253320
inhibitory_4	all other inhibitory	STIM1	0.00603359	-1.56099	0.000880623	-4.47735	ENSG00000167323
inhibitory_4	all other inhibitory	STK33	0.00603359	-2.05143	0.000880491	-4.47744	ENSG00000130413
inhibitory_4	all other inhibitory	TMEM266	0.00603359	-2.19279	0.000880344	-4.47754	ENSG00000169758
inhibitory_4	all other inhibitory	BCAR3	0.00603376	-2.64311	0.000881982	-4.47643	ENSG00000137936
inhibitory_4	all other inhibitory	AC016745.2	0.00603376	-5.47892	0.00088147	-4.47677	ENSG00000272563
inhibitory_4	all other inhibitory	C2orf69	0.00603376	1.39562	0.000882589	4.47602	ENSG00000178074
inhibitory_4	all other inhibitory	AC084198.2	0.00603376	-4.09619	0.000882113	-4.47634	ENSG00000286699
inhibitory_4	all other inhibitory	EIF5	0.00603376	1.60925	0.000882791	4.47588	ENSG00000100664
inhibitory_4	all other inhibitory	SCLT1	0.00603393	-5.08784	0.000883966	-4.47509	ENSG00000151466
inhibitory_4	all other inhibitory	SPATA6L	0.00603393	-4.0289	0.000883638	-4.47531	ENSG00000106686
inhibitory_4	all other inhibitory	AC007221.1	0.00603393	-4.3866	0.000884101	-4.47499	ENSG00000283003
inhibitory_4	all other inhibitory	ATG5	0.00603825	-1.82147	0.000885163	-4.47428	ENSG00000057663
inhibitory_4	all other inhibitory	ATP6V1E1	0.00605032	1.94319	0.000887363	4.4728	ENSG00000131100
inhibitory_4	all other inhibitory	AC107204.1	0.00606567	-2.25869	0.000890045	-4.471	ENSG00000281392
inhibitory_4	all other inhibitory	SRP72	0.00606605	1.49202	0.000890532	4.47067	ENSG00000174780
inhibitory_4	all other inhibitory	REV1	0.00606715	-1.36772	0.000891556	-4.46999	ENSG00000135945
inhibitory_4	all other inhibitory	MMP15	0.00606715	2.44983	0.000891471	4.47004	ENSG00000102996
inhibitory_4	all other inhibitory	P2RX7	0.00607087	-3.58567	0.000892533	-4.46933	ENSG00000089041
inhibitory_4	all other inhibitory	SIL1	0.00607767	-1.82004	0.000894139	-4.46826	ENSG00000120725
inhibitory_4	all other inhibitory	TMEM241	0.00607767	-2.36419	0.000894398	-4.46809	ENSG00000134490
inhibitory_4	all other inhibitory	TWF1	0.00607852	1.19977	0.000894955	4.46772	ENSG00000151239
inhibitory_4	all other inhibitory	ARMH1	0.00607998	-3.4841	0.000895601	-4.46729	ENSG00000198520
inhibitory_4	all other inhibitory	KCNA2	0.00608659	1.80896	0.00089744	4.46606	ENSG00000177301
inhibitory_4	all other inhibitory	DEPDC5	0.00608659	-2.06028	0.000897405	-4.46609	ENSG00000100150
inhibitory_4	all other inhibitory	GABPB1-AS1	0.00609969	-4.38362	0.000899805	-4.4645	ENSG00000244879
inhibitory_4	all other inhibitory	DIS3L2	0.00611903	-2.37883	0.000903143	-4.46229	ENSG00000144535
inhibitory_4	all other inhibitory	GDF11	0.00611903	1.7001	0.000903527	4.46203	ENSG00000135414
inhibitory_4	all other inhibitory	ABCC8	0.00612618	-3.96371	0.000905019	-4.46105	ENSG00000006071
inhibitory_4	all other inhibitory	AC104232.3	0.0061265	-3.44294	0.000905502	-4.46073	ENSG00000287998
inhibitory_4	all other inhibitory	USP3	0.00613222	-1.91298	0.000906783	-4.45989	ENSG00000140455
inhibitory_4	all other inhibitory	AP1S2	0.00613671	1.57684	0.000907882	4.45917	ENSG00000182287
inhibitory_4	all other inhibitory	KMT2C	0.00616833	-1.73757	0.000912998	-4.45582	ENSG00000055609
inhibitory_4	all other inhibitory	LINC01811	0.00617622	-4.35746	0.000914606	-4.45477	ENSG00000226320
inhibitory_4	all other inhibitory	USP7	0.00618096	1.09545	0.000915747	4.45403	ENSG00000187555
inhibitory_4	all other inhibitory	AP1M1	0.00618449	1.51281	0.000916709	4.45341	ENSG00000072958
inhibitory_4	all other inhibitory	AL512380.2	0.00619811	-4.4987	0.000919169	-4.45181	ENSG00000283480
inhibitory_4	all other inhibitory	NUCKS1	0.00619834	1.318	0.000919736	4.45144	ENSG00000069275
inhibitory_4	all other inhibitory	ZNF337	0.00619834	-1.84916	0.000920083	-4.45122	ENSG00000130684
inhibitory_4	all other inhibitory	AC068931.1	0.00620084	-5.14096	0.000920895	-4.45069	ENSG00000286648
inhibitory_4	all other inhibitory	C14orf132	0.00622179	1.98605	0.000924448	4.4484	ENSG00000227051
inhibitory_4	all other inhibitory	AC159540.2	0.00622325	-5.31969	0.000925107	-4.44798	ENSG00000277701
inhibitory_4	all other inhibitory	NPTN-IT1	0.00622405	-4.62683	0.000925668	-4.44761	ENSG00000281183
inhibitory_4	all other inhibitory	SNTG2	0.00622655	-3.90901	0.000926483	-4.44709	ENSG00000172554
inhibitory_4	all other inhibitory	SMOC2	0.00622972	-3.7855	0.000927398	-4.4465	ENSG00000112562
inhibitory_4	all other inhibitory	ANKFY1	0.00624654	-1.32679	0.000930346	-4.44461	ENSG00000185722
inhibitory_4	all other inhibitory	ZFC3H1	0.00625605	-1.41424	0.000932651	-4.44314	ENSG00000133858
inhibitory_4	all other inhibitory	AL357153.2	0.00625605	-2.09584	0.000932587	-4.44318	ENSG00000257759
inhibitory_4	all other inhibitory	AC006504.5	0.00626448	-2.5761	0.000934353	-4.44206	ENSG00000267575
inhibitory_4	all other inhibitory	DIP2A	0.00626496	-1.57221	0.00093487	-4.44173	ENSG00000160305
inhibitory_4	all other inhibitory	AC012291.3	0.00626517	-5.93231	0.000935346	-4.44142	ENSG00000285667
inhibitory_4	all other inhibitory	LRRFIP1	0.00627381	-1.5413	0.000937187	-4.44025	ENSG00000124831
inhibitory_4	all other inhibitory	GRIK4	0.00627381	-2.94633	0.000937527	-4.44004	ENSG00000149403
inhibitory_4	all other inhibitory	DDX6	0.00628615	1.30446	0.000939819	4.43859	ENSG00000110367
inhibitory_4	all other inhibitory	RMDN2	0.00628786	-3.71552	0.000940521	-4.43814	ENSG00000115841
inhibitory_4	all other inhibitory	INPP5B	0.0062898	-4.33798	0.000941257	-4.43768	ENSG00000204084
inhibitory_4	all other inhibitory	PLD1	0.00630532	-3.88043	0.000944477	-4.43564	ENSG00000075651
inhibitory_4	all other inhibitory	GNA11	0.00630532	1.47976	0.00094437	4.43571	ENSG00000088256
inhibitory_4	all other inhibitory	ZSWIM9	0.00630848	1.38211	0.000945398	4.43506	ENSG00000185453
inhibitory_4	all other inhibitory	AC026803.3	0.00631956	-4.19722	0.000947508	-4.43374	ENSG00000286024
inhibitory_4	all other inhibitory	KPNA6	0.0063199	1.36633	0.000948007	4.43343	ENSG00000025800
inhibitory_4	all other inhibitory	TRPC5	0.00632109	-2.19851	0.000948636	-4.43303	ENSG00000072315
inhibitory_4	all other inhibitory	WSB2	0.00632114	1.47733	0.000949091	4.43275	ENSG00000176871
inhibitory_4	all other inhibitory	NUDT5	0.0063218	-2.07019	0.000949639	-4.4324	ENSG00000165609
inhibitory_4	all other inhibitory	KIF27	0.00633837	-1.44338	0.00095258	-4.43056	ENSG00000165115
inhibitory_4	all other inhibitory	MED12L	0.00633973	-1.98132	0.000953329	-4.4301	ENSG00000144893
inhibitory_4	all other inhibitory	RBM18	0.00633973	1.2236	0.000953685	4.42988	ENSG00000119446
inhibitory_4	all other inhibitory	NOL10	0.00634153	-1.93721	0.000954706	-4.42924	ENSG00000115761
inhibitory_4	all other inhibitory	AASDHPPT	0.00634153	1.66963	0.000954857	4.42915	ENSG00000149313
inhibitory_4	all other inhibitory	IDE	0.00635255	-4.25909	0.000956967	-4.42783	ENSG00000119912
inhibitory_4	all other inhibitory	DGKH	0.00635455	-2.07123	0.00095772	-4.42737	ENSG00000102780
inhibitory_4	all other inhibitory	VWDE	0.00635866	-3.2287	0.000958792	-4.4267	ENSG00000146530
inhibitory_4	all other inhibitory	COPA	0.00637245	1.05033	0.000961777	4.42485	ENSG00000122218
inhibitory_4	all other inhibitory	AL139106.1	0.00637245	-5.14609	0.000961532	-4.425	ENSG00000287044
inhibitory_4	all other inhibitory	ZC3HAV1	0.00637457	1.56079	0.000962833	4.4242	ENSG00000105939
inhibitory_4	all other inhibitory	ZC3H12C	0.00637457	-1.53117	0.000963002	-4.4241	ENSG00000149289
inhibitory_4	all other inhibitory	SYN1	0.00638441	1.91674	0.000964943	4.4229	ENSG00000008056
inhibitory_4	all other inhibitory	PIK3C2A	0.00638566	-1.59747	0.000965586	-4.4225	ENSG00000011405
inhibitory_4	all other inhibitory	MMP16	0.00640628	-1.67548	0.000969614	-4.42003	ENSG00000156103
inhibitory_4	all other inhibitory	TMEM260	0.00640628	-1.91975	0.000969571	-4.42006	ENSG00000070269
inhibitory_4	all other inhibitory	PDPK1	0.00641862	1.4008	0.000971938	4.41861	ENSG00000140992
inhibitory_4	all other inhibitory	GPR137	0.00642509	1.83072	0.000973623	4.41758	ENSG00000173264
inhibitory_4	all other inhibitory	SLC14A2	0.00642509	-4.40631	0.000973831	-4.41745	ENSG00000132874
inhibitory_4	all other inhibitory	N4BP2L1	0.0064301	-1.92053	0.000975047	-4.41671	ENSG00000139597
inhibitory_4	all other inhibitory	LINC00158	0.00644546	-4.63862	0.000977834	-4.41502	ENSG00000185433
inhibitory_4	all other inhibitory	HTATSF1	0.00647076	1.75279	0.000982131	4.41241	ENSG00000102241
inhibitory_4	all other inhibitory	SCUBE3	0.00647124	-2.84625	0.000982665	-4.41209	ENSG00000146197
inhibitory_4	all other inhibitory	REEP6	0.00650313	2.39427	0.000987969	4.4089	ENSG00000115255
inhibitory_4	all other inhibitory	AL122014.1	0.0065067	-4.60702	0.000989202	-4.40816	ENSG00000287373
inhibitory_4	all other inhibitory	NHLRC3	0.0065067	-1.84459	0.000989546	-4.40795	ENSG00000188811
inhibitory_4	all other inhibitory	YWHAB	0.0065067	2.18895	0.000989899	4.40774	ENSG00000166913
inhibitory_4	all other inhibitory	PLEKHO1	0.00651807	1.21621	0.000992504	4.40618	ENSG00000023902
inhibitory_4	all other inhibitory	DCDC1	0.00651807	-3.4543	0.000992554	-4.40615	ENSG00000170959
inhibitory_4	all other inhibitory	ANKRD55	0.00653099	-2.11299	0.000995152	-4.4046	ENSG00000164512
inhibitory_4	all other inhibitory	RBM26	0.00653099	-1.45291	0.000995451	-4.40442	ENSG00000139746
inhibitory_4	all other inhibitory	PPA2	0.00653554	-1.46539	0.000996958	-4.40352	ENSG00000138777
inhibitory_4	all other inhibitory	HLCS	0.00653554	-2.09809	0.000997072	-4.40345	ENSG00000159267
inhibitory_4	all other inhibitory	EFHD2	0.00655078	2.26026	0.0010008	4.40124	ENSG00000142634
inhibitory_4	all other inhibitory	NCL	0.00655078	1.78153	0.00100173	4.40069	ENSG00000115053
inhibitory_4	all other inhibitory	SPICE1	0.00655078	-2.18734	0.00100149	-4.40083	ENSG00000163611
inhibitory_4	all other inhibitory	REEP5	0.00655078	1.67117	0.00100097	4.40114	ENSG00000129625
inhibitory_4	all other inhibitory	IMPACT	0.00655078	1.61947	0.00100081	4.40123	ENSG00000154059
inhibitory_4	all other inhibitory	PUS7	0.0065544	-3.93169	0.00100274	-4.40009	ENSG00000091127
inhibitory_4	all other inhibitory	IPO11	0.00656639	-2.06503	0.00100504	-4.39873	ENSG00000086200
inhibitory_4	all other inhibitory	ENTPD1-AS1	0.00657232	-2.42981	0.00100687	-4.39766	ENSG00000226688
inhibitory_4	all other inhibitory	AC002558.3	0.00657232	-4.31274	0.00100689	-4.39764	ENSG00000262265
inhibitory_4	all other inhibitory	UBTF	0.00657857	1.33764	0.00100831	4.3968	ENSG00000108312
inhibitory_4	all other inhibitory	AC008691.1	0.00659493	-3.66125	0.00101129	-4.39506	ENSG00000249738
inhibitory_4	all other inhibitory	NBPF26	0.00659724	-3.35288	0.00101211	-4.39457	ENSG00000273136
inhibitory_4	all other inhibitory	INO80D	0.00660532	-1.81372	0.00101382	-4.39357	ENSG00000114933
inhibitory_4	all other inhibitory	NEIL1	0.006622	-3.85597	0.00101685	-4.3918	ENSG00000140398
inhibitory_4	all other inhibitory	FIP1L1	0.00665814	-1.8401	0.00102323	-4.3881	ENSG00000145216
inhibitory_4	all other inhibitory	FAM71F2	0.00665814	-4.75228	0.00102335	-4.38803	ENSG00000205085
inhibitory_4	all other inhibitory	LINC02853	0.00667456	-5.05395	0.00102634	-4.3863	ENSG00000259245
inhibitory_4	all other inhibitory	ATAD3B	0.00667906	-3.72385	0.00102858	-4.38501	ENSG00000160072
inhibitory_4	all other inhibitory	TRMT13	0.00667906	-3.50538	0.00102846	-4.38508	ENSG00000122435
inhibitory_4	all other inhibitory	HIVEP2	0.00667906	-1.9786	0.00102833	-4.38515	ENSG00000010818
inhibitory_4	all other inhibitory	BMPER	0.00667906	-2.8475	0.00102941	-4.38453	ENSG00000164619
inhibitory_4	all other inhibitory	COTL1	0.00667906	1.30396	0.0010292	4.38465	ENSG00000103187
inhibitory_4	all other inhibitory	CHPF	0.00668281	2.27671	0.00103046	4.38393	ENSG00000123989
inhibitory_4	all other inhibitory	ACTB	0.00669251	2.13174	0.00103243	4.38279	ENSG00000075624
inhibitory_4	all other inhibitory	PHACTR4	0.0066952	-2.23178	0.0010338	-4.38201	ENSG00000204138
inhibitory_4	all other inhibitory	DHCR24	0.0066952	2.12071	0.00103354	4.38216	ENSG00000116133
inhibitory_4	all other inhibitory	ZNF853	0.00670652	2.20671	0.00103708	4.38013	ENSG00000236609
inhibitory_4	all other inhibitory	TMEM106B	0.00670652	1.10679	0.00103672	4.38034	ENSG00000106460
inhibitory_4	all other inhibitory	UBE2N	0.00670652	1.35733	0.00103745	4.37992	ENSG00000177889
inhibitory_4	all other inhibitory	CCPG1	0.00670652	-1.20985	0.00103618	-4.38065	ENSG00000260916
inhibitory_4	all other inhibitory	CMC2	0.00671485	-2.29174	0.00103922	-4.37891	ENSG00000103121
inhibitory_4	all other inhibitory	TMEM164	0.0067156	-3.84648	0.00103981	-4.37857	ENSG00000157600
inhibitory_4	all other inhibitory	AC091826.2	0.00671826	-5.52282	0.0010407	-4.37807	ENSG00000271904
inhibitory_4	all other inhibitory	LINC00957	0.00672153	1.65548	0.00104236	4.37712	ENSG00000235314
inhibitory_4	all other inhibitory	OAT	0.00672153	2.19335	0.00104263	4.37697	ENSG00000065154
inhibitory_4	all other inhibitory	ETNK1	0.00672153	1.11362	0.00104264	4.37697	ENSG00000139163
inhibitory_4	all other inhibitory	AC019211.1	0.00673166	-4.63606	0.00104469	-4.3758	ENSG00000239498
inhibitory_4	all other inhibitory	AC093849.4	0.00673638	-5.1098	0.00104644	-4.37481	ENSG00000288025
inhibitory_4	all other inhibitory	PEX3	0.00673638	-1.48894	0.00104734	-4.3743	ENSG00000034693
inhibitory_4	all other inhibitory	SMCHD1	0.00673638	-1.76815	0.00104725	-4.37435	ENSG00000101596
inhibitory_4	all other inhibitory	IRF2BP1	0.00673638	2.07955	0.00104658	4.37473	ENSG00000170604
inhibitory_4	all other inhibitory	SCAPER	0.00674684	-1.70079	0.00104944	-4.37312	ENSG00000140386
inhibitory_4	all other inhibitory	KIF1A	0.00674906	1.45491	0.00105137	4.37203	ENSG00000130294
inhibitory_4	all other inhibitory	PHLDA2	0.00674906	2.19441	0.00105147	4.37197	ENSG00000181649
inhibitory_4	all other inhibitory	RAD52	0.00674906	-3.72804	0.00105171	-4.37184	ENSG00000002016
inhibitory_4	all other inhibitory	EPN2	0.00674906	-1.78821	0.00105085	-4.37232	ENSG00000072134
inhibitory_4	all other inhibitory	PDZD2	0.00674929	-3.00348	0.00105222	-4.37155	ENSG00000133401
inhibitory_4	all other inhibitory	ITPRID2	0.0067496	-1.5361	0.00105275	-4.37125	ENSG00000138434
inhibitory_4	all other inhibitory	ATP13A4	0.00675278	-2.98632	0.00105373	-4.37071	ENSG00000127249
inhibitory_4	all other inhibitory	S100PBP	0.00675446	-1.50719	0.00105447	-4.37029	ENSG00000116497
inhibitory_4	all other inhibitory	DNAJA4	0.00675591	1.74822	0.00105518	4.36989	ENSG00000140403
inhibitory_4	all other inhibitory	SPRYD3	0.00675763	1.89775	0.00105597	4.36945	ENSG00000167778
inhibitory_4	all other inhibitory	ZKSCAN2-DT	0.00675763	-4.27013	0.00105641	-4.3692	ENSG00000274925
inhibitory_4	all other inhibitory	SEC61A1	0.00677207	1.33086	0.00105933	4.36757	ENSG00000058262
inhibitory_4	all other inhibitory	ARF6	0.00677207	1.61431	0.00105962	4.3674	ENSG00000165527
inhibitory_4	all other inhibitory	AC068282.1	0.00677308	-4.52664	0.00106125	-4.3665	ENSG00000286145
inhibitory_4	all other inhibitory	TSBP1-AS1	0.00677308	-2.22215	0.00106171	-4.36624	ENSG00000225914
inhibitory_4	all other inhibitory	CALB1	0.00677308	3.82502	0.00106087	4.36671	ENSG00000104327
inhibitory_4	all other inhibitory	SHPK	0.00677308	-3.78447	0.00106069	-4.36681	ENSG00000197417
inhibitory_4	all other inhibitory	DACT3	0.00678299	1.4526	0.00106374	4.36511	ENSG00000197380
inhibitory_4	all other inhibitory	C12orf43	0.00681866	1.61088	0.00106982	4.36174	ENSG00000157895
inhibitory_4	all other inhibitory	BASP1	0.00682656	1.30331	0.00107252	4.36025	ENSG00000176788
inhibitory_4	all other inhibitory	MLEC	0.00682656	1.41118	0.00107267	4.36017	ENSG00000110917
inhibitory_4	all other inhibitory	AC123768.3	0.00682656	-4.05147	0.001073	-4.35998	ENSG00000262728
inhibitory_4	all other inhibitory	SLC5A11	0.00682656	-3.92939	0.00107189	-4.3606	ENSG00000158865
inhibitory_4	all other inhibitory	TUBB3	0.0068332	2.72209	0.00107453	4.35914	ENSG00000258947
inhibitory_4	all other inhibitory	MINPP1	0.00684644	-1.57347	0.0010771	-4.35773	ENSG00000107789
inhibitory_4	all other inhibitory	CFC1	0.00686383	2.49931	0.0010813	4.35543	ENSG00000136698
inhibitory_4	all other inhibitory	TNRC18	0.00686383	-1.47348	0.00108036	-4.35594	ENSG00000182095
inhibitory_4	all other inhibitory	EPDR1	0.00686383	1.71524	0.00108082	4.35569	ENSG00000086289
inhibitory_4	all other inhibitory	AC104083.1	0.00686481	1.95185	0.00108194	4.35508	ENSG00000260244
inhibitory_4	all other inhibitory	GRK4	0.0068722	-1.96789	0.00108408	-4.35391	ENSG00000125388
inhibitory_4	all other inhibitory	POLK	0.0068722	-1.50836	0.00108366	-4.35414	ENSG00000122008
inhibitory_4	all other inhibitory	KCTD10	0.00687383	1.4954	0.00108483	4.3535	ENSG00000110906
inhibitory_4	all other inhibitory	PDK2	0.006874	1.74276	0.00108534	4.35322	ENSG00000005882
inhibitory_4	all other inhibitory	AC008269.1	0.006878	-2.95205	0.00108659	-4.35254	ENSG00000229321
inhibitory_4	all other inhibitory	CNKSR2	0.006878	-1.62712	0.00108695	-4.35235	ENSG00000149970
inhibitory_4	all other inhibitory	PMM2	0.00688904	-4.19047	0.00108919	-4.35113	ENSG00000140650
inhibitory_4	all other inhibitory	MAMDC2	0.00689683	-3.57731	0.00109091	-4.3502	ENSG00000165072
inhibitory_4	all other inhibitory	FRG1-DT	0.00689835	-3.77033	0.00109293	-4.34911	ENSG00000245685
inhibitory_4	all other inhibitory	CXXC5	0.00689835	1.86804	0.00109269	4.34923	ENSG00000171604
inhibitory_4	all other inhibitory	ADAP1	0.00689835	1.77998	0.00109311	4.34901	ENSG00000105963
inhibitory_4	all other inhibitory	ZBTB44-DT	0.00689835	-4.47781	0.00109271	-4.34922	ENSG00000175773
inhibitory_4	all other inhibitory	RBM20	0.00690307	-4.15278	0.00109435	-4.34834	ENSG00000203867
inhibitory_4	all other inhibitory	ARHGEF11	0.00691019	-1.60091	0.00109597	-4.34747	ENSG00000132694
inhibitory_4	all other inhibitory	AL024495.1	0.00691566	-4.1127	0.00109733	-4.34673	ENSG00000286592
inhibitory_4	all other inhibitory	EPB41	0.00692125	-1.3335	0.00109951	-4.34556	ENSG00000159023
inhibitory_4	all other inhibitory	AC074286.1	0.00692125	-3.48372	0.00110067	-4.34494	ENSG00000236501
inhibitory_4	all other inhibitory	TEX15	0.00692125	-3.47411	0.00110035	-4.34511	ENSG00000133863
inhibitory_4	all other inhibitory	CTSD	0.00692125	2.19896	0.00110048	4.34504	ENSG00000117984
inhibitory_4	all other inhibitory	SNHG10	0.00692125	-1.25126	0.00110049	-4.34503	ENSG00000247092
inhibitory_4	all other inhibitory	DTNB	0.00692562	-2.04868	0.00110186	-4.3443	ENSG00000138101
inhibitory_4	all other inhibitory	STK38	0.0069276	-2.68541	0.00110267	-4.34387	ENSG00000112079
inhibitory_4	all other inhibitory	MAP4	0.0069718	1.30546	0.0011102	4.33985	ENSG00000047849
inhibitory_4	all other inhibitory	TTN-AS1	0.00697451	-4.97008	0.00111112	-4.33935	ENSG00000237298
inhibitory_4	all other inhibitory	GABPB2	0.0069818	-3.73702	0.00111427	-4.33769	ENSG00000143458
inhibitory_4	all other inhibitory	MDM4	0.0069818	-1.82118	0.00111422	-4.33771	ENSG00000198625
inhibitory_4	all other inhibitory	GRM3	0.0069818	-1.77116	0.00111346	-4.33812	ENSG00000198822
inhibitory_4	all other inhibitory	CCDC180	0.0069818	-3.81112	0.00111367	-4.338	ENSG00000197816
inhibitory_4	all other inhibitory	LINC00620	0.00698545	-3.45939	0.00112	-4.33466	ENSG00000224514
inhibitory_4	all other inhibitory	INSYN2B	0.00698545	-2.12094	0.00111926	-4.33505	ENSG00000204767
inhibitory_4	all other inhibitory	MLIP	0.00698545	-4.55307	0.00112097	-4.33415	ENSG00000146147
inhibitory_4	all other inhibitory	AC007938.3	0.00698545	1.62903	0.00112092	4.33417	ENSG00000270953
inhibitory_4	all other inhibitory	PNMA2	0.00698545	1.55465	0.00111694	4.33627	ENSG00000240694
inhibitory_4	all other inhibitory	FBXO10	0.00698545	-3.73872	0.00111873	-4.33533	ENSG00000147912
inhibitory_4	all other inhibitory	DNAJC12	0.00698545	2.12593	0.00112073	4.33427	ENSG00000108176
inhibitory_4	all other inhibitory	TCF7L2	0.00698545	-3.62274	0.00111842	-4.33549	ENSG00000148737
inhibitory_4	all other inhibitory	MTMR6	0.00698545	1.38151	0.00111592	4.33681	ENSG00000139505
inhibitory_4	all other inhibitory	KIAA0556	0.00698545	-3.98008	0.00112138	-4.33393	ENSG00000047578
inhibitory_4	all other inhibitory	UTP6	0.00698545	-3.52875	0.00112101	-4.33413	ENSG00000108651
inhibitory_4	all other inhibitory	FBF1	0.00698545	-4.07352	0.0011218	-4.33371	ENSG00000188878
inhibitory_4	all other inhibitory	SMIM10L2A	0.00698545	2.45298	0.00112063	4.33433	ENSG00000178947
inhibitory_4	all other inhibitory	G6PD	0.00698545	2.09542	0.00112144	4.3339	ENSG00000160211
inhibitory_4	all other inhibitory	PXDN	0.00698978	-4.4959	0.00112338	-4.33288	ENSG00000130508
inhibitory_4	all other inhibitory	NCK2	0.00698978	-4.7554	0.00112349	-4.33282	ENSG00000071051
inhibitory_4	all other inhibitory	TENM3	0.00699371	-2.31178	0.00112462	-4.33223	ENSG00000218336
inhibitory_4	all other inhibitory	KLRG1	0.0069981	-3.68579	0.00112582	-4.3316	ENSG00000139187
inhibitory_4	all other inhibitory	EPM2AIP1	0.00700195	1.23563	0.00112694	4.33101	ENSG00000178567
inhibitory_4	all other inhibitory	ZDHHC11B	0.00701709	-1.91792	0.00112988	-4.32948	ENSG00000206077
inhibitory_4	all other inhibitory	AC007402.1	0.00705259	-5.3983	0.00114001	-4.32421	ENSG00000231918
inhibitory_4	all other inhibitory	REEP1	0.00705259	1.18667	0.00113673	4.32591	ENSG00000068615
inhibitory_4	all other inhibitory	NPHP3-AS1	0.00705259	-4.616	0.0011389	-4.32479	ENSG00000248724
inhibitory_4	all other inhibitory	RNF150	0.00705259	-1.5658	0.00113988	-4.32428	ENSG00000170153
inhibitory_4	all other inhibitory	AP001831.1	0.00705259	-5.00471	0.00113921	-4.32463	ENSG00000254733
inhibitory_4	all other inhibitory	KRAS	0.00705259	1.42145	0.00113696	4.32579	ENSG00000133703
inhibitory_4	all other inhibitory	KIF21A	0.00705259	1.24016	0.00113749	4.32552	ENSG00000139116
inhibitory_4	all other inhibitory	DNAJC17	0.00705259	-4.24286	0.00113798	-4.32526	ENSG00000104129
inhibitory_4	all other inhibitory	ZNF329	0.00705259	-4.25117	0.0011401	-4.32416	ENSG00000181894
inhibitory_4	all other inhibitory	KIAA0753	0.00706199	-2.42256	0.00114212	-4.32312	ENSG00000198920
inhibitory_4	all other inhibitory	AC010247.2	0.0070729	3.38961	0.00114439	4.32195	ENSG00000259436
inhibitory_4	all other inhibitory	GABRB1	0.00707707	-2.10279	0.00114557	-4.32134	ENSG00000163288
inhibitory_4	all other inhibitory	PDCD7	0.00708854	-1.65492	0.00114798	-4.3201	ENSG00000090470
inhibitory_4	all other inhibitory	PKM	0.00708854	2.21245	0.00114843	4.31987	ENSG00000067225
inhibitory_4	all other inhibitory	TUBB2B	0.00708928	2.53456	0.00114905	4.31955	ENSG00000137285
inhibitory_4	all other inhibitory	AF131215.6	0.00709386	-3.52298	0.0011503	-4.31891	ENSG00000269918
inhibitory_4	all other inhibitory	UBAP2	0.00710608	-1.99546	0.00115279	-4.31764	ENSG00000137073
inhibitory_4	all other inhibitory	MLLT11	0.00710833	1.88657	0.00115437	4.31683	ENSG00000213190
inhibitory_4	all other inhibitory	MSH3	0.00710833	-1.82876	0.00115458	-4.31673	ENSG00000113318
inhibitory_4	all other inhibitory	ZNF783	0.00710833	-1.81438	0.00115496	-4.31653	ENSG00000204946
inhibitory_4	all other inhibitory	AC007368.1	0.00710833	-5.29449	0.00115517	-4.31642	ENSG00000255595
inhibitory_4	all other inhibitory	RAB11A	0.00714089	1.39792	0.00116097	4.31347	ENSG00000103769
inhibitory_4	all other inhibitory	AC116565.1	0.00716654	-1.43821	0.00116565	-4.3111	ENSG00000283183
inhibitory_4	all other inhibitory	CBX3	0.00718077	1.53501	0.00116848	4.30967	ENSG00000122565
inhibitory_4	all other inhibitory	AQP4-AS1	0.00719292	-4.9835	0.00117096	-4.30842	ENSG00000260372
inhibitory_4	all other inhibitory	CPLX2	0.00720591	1.71978	0.00117359	4.3071	ENSG00000145920
inhibitory_4	all other inhibitory	KAZN-AS1	0.00720849	-5.61774	0.00117517	-4.30631	ENSG00000234593
inhibitory_4	all other inhibitory	LMNB1	0.00720849	-3.42293	0.00117534	-4.30622	ENSG00000113368
inhibitory_4	all other inhibitory	IMMP1L	0.00720849	-1.2734	0.00117555	-4.30612	ENSG00000148950
inhibitory_4	all other inhibitory	ZKSCAN4	0.00721039	-3.30117	0.00117637	-4.30571	ENSG00000187626
inhibitory_4	all other inhibitory	ACYP2	0.00721185	-1.67622	0.00117712	-4.30533	ENSG00000170634
inhibitory_4	all other inhibitory	AC246817.1	0.00721738	-3.40879	0.00117905	-4.30437	ENSG00000253853
inhibitory_4	all other inhibitory	SPTBN4	0.00721738	-1.34902	0.00117896	-4.30441	ENSG00000160460
inhibitory_4	all other inhibitory	EED	0.00722044	-1.5711	0.00118006	-4.30386	ENSG00000074266
inhibitory_4	all other inhibitory	TBC1D5	0.00723861	-2.12628	0.00118367	-4.30207	ENSG00000131374
inhibitory_4	all other inhibitory	ATXN7L3B	0.00723861	1.80526	0.00118406	4.30187	ENSG00000253719
inhibitory_4	all other inhibitory	RERE	0.00724378	-1.67766	0.00118594	-4.30094	ENSG00000142599
inhibitory_4	all other inhibitory	BEX4	0.00724378	2.05311	0.0011858	4.30101	ENSG00000102409
inhibitory_4	all other inhibitory	RBM5	0.007253	-4.39051	0.00118796	-4.29994	ENSG00000003756
inhibitory_4	all other inhibitory	SLC17A5	0.00729549	-1.46436	0.00119593	-4.296	ENSG00000119899
inhibitory_4	all other inhibitory	ZFP14	0.00729549	-1.6173	0.00119648	-4.29573	ENSG00000142065
inhibitory_4	all other inhibitory	ANKEF1	0.00729549	1.75505	0.00119631	4.29582	ENSG00000132623
inhibitory_4	all other inhibitory	SHROOM3	0.00729773	-3.96527	0.00119736	-4.2953	ENSG00000138771
inhibitory_4	all other inhibitory	ENTPD7	0.00729993	-3.75589	0.00119876	-4.29461	ENSG00000198018
inhibitory_4	all other inhibitory	CREBZF	0.00729993	-1.83753	0.00119829	-4.29484	ENSG00000137504
inhibitory_4	all other inhibitory	SRGAP2	0.00731214	-1.78998	0.00120149	-4.29327	ENSG00000266028
inhibitory_4	all other inhibitory	AGPAT1	0.00731214	1.95158	0.00120189	4.29308	ENSG00000204310
inhibitory_4	all other inhibitory	CDON	0.00731214	-4.23538	0.00120232	-4.29286	ENSG00000064309
inhibitory_4	all other inhibitory	PRIM1	0.00733199	-3.25333	0.00120611	-4.29101	ENSG00000198056
inhibitory_4	all other inhibitory	CCDC144NL	0.00733633	-3.43786	0.00120734	-4.29041	ENSG00000205212
inhibitory_4	all other inhibitory	TOMM20	0.00733818	1.70957	0.00120973	4.28925	ENSG00000173726
inhibitory_4	all other inhibitory	ZNF638	0.00733818	-1.68255	0.00120848	-4.28986	ENSG00000075292
inhibitory_4	all other inhibitory	THUMPD3-AS1	0.00733818	-3.78641	0.00120959	-4.28932	ENSG00000206573
inhibitory_4	all other inhibitory	WDFY2	0.00733818	-2.21163	0.00120896	-4.28963	ENSG00000139668
inhibitory_4	all other inhibitory	AL392023.2	0.00734289	-5.5157	0.00121103	-4.28862	ENSG00000259048
inhibitory_4	all other inhibitory	TRAF3	0.00734767	-1.65926	0.00121234	-4.28798	ENSG00000131323
inhibitory_4	all other inhibitory	TBCD	0.00736527	-1.27519	0.00121577	-4.28632	ENSG00000141556
inhibitory_4	all other inhibitory	WIPF1	0.00739683	-3.64913	0.0012215	-4.28355	ENSG00000115935
inhibitory_4	all other inhibitory	MGAT3	0.00740416	1.18385	0.00122324	4.28272	ENSG00000128268
inhibitory_4	all other inhibitory	MAP2K7	0.00740553	1.37442	0.00122399	4.28236	ENSG00000076984
inhibitory_4	all other inhibitory	CCDC18	0.00741062	-3.89922	0.00122536	-4.2817	ENSG00000122483
inhibitory_4	all other inhibitory	ARHGAP10	0.00742042	-3.72365	0.00122751	-4.28067	ENSG00000071205
inhibitory_4	all other inhibitory	SLC25A12	0.00743229	-1.56532	0.00123	-4.27948	ENSG00000115840
inhibitory_4	all other inhibitory	MAPK3	0.00745114	1.97031	0.00123365	4.27774	ENSG00000102882
inhibitory_4	all other inhibitory	DGKD	0.00745607	-1.43217	0.001235	-4.2771	ENSG00000077044
inhibitory_4	all other inhibitory	AC023590.1	0.00746236	-4.8843	0.00123657	-4.27635	ENSG00000225885
inhibitory_4	all other inhibitory	THAP1	0.00747334	1.48668	0.00123928	4.27506	ENSG00000131931
inhibitory_4	all other inhibitory	USP5	0.00747334	2.18275	0.00123945	4.27498	ENSG00000111667
inhibitory_4	all other inhibitory	AC006299.1	0.0074738	-5.00781	0.00124006	-4.27469	ENSG00000246225
inhibitory_4	all other inhibitory	RAD54L2	0.00747903	-2.05466	0.00124146	-4.27403	ENSG00000164080
inhibitory_4	all other inhibitory	VWC2L	0.00748028	-2.41032	0.0012422	-4.27368	ENSG00000174453
inhibitory_4	all other inhibitory	VSTM2L	0.0074827	1.34914	0.00124315	4.27323	ENSG00000132821
inhibitory_4	all other inhibitory	ASCC2	0.0074827	-3.59436	0.00124366	-4.27299	ENSG00000100325
inhibitory_4	all other inhibitory	TBC1D22A	0.00749429	-1.8776	0.00124612	-4.27183	ENSG00000054611
inhibitory_4	all other inhibitory	SMARCC1	0.00749815	-2.00901	0.00124761	-4.27113	ENSG00000173473
inhibitory_4	all other inhibitory	TYW1	0.00749815	-4.37038	0.00124783	-4.27103	ENSG00000198874
inhibitory_4	all other inhibitory	SELENOI	0.00752482	1.03215	0.00125333	4.26844	ENSG00000138018
inhibitory_4	all other inhibitory	DCTN6	0.00752482	1.78588	0.00125314	4.26853	ENSG00000104671
inhibitory_4	all other inhibitory	MROH7	0.00752725	-4.56007	0.00125497	-4.26767	ENSG00000184313
inhibitory_4	all other inhibitory	TMEM129	0.00752725	1.93766	0.00125441	4.26794	ENSG00000168936
inhibitory_4	all other inhibitory	COX10-AS1	0.00752725	-4.56064	0.00125534	-4.2675	ENSG00000236088
inhibitory_4	all other inhibitory	ZNF618	0.00752728	-2.36838	0.00125588	-4.26725	ENSG00000157657
inhibitory_4	all other inhibitory	SLC35A5	0.00753716	1.64416	0.00125856	4.26599	ENSG00000138459
inhibitory_4	all other inhibitory	IRF2BPL	0.00753716	1.6167	0.0012586	4.26598	ENSG00000119669
inhibitory_4	all other inhibitory	ZFPM2	0.0075382	-3.5318	0.00125931	-4.26564	ENSG00000169946
inhibitory_4	all other inhibitory	ZNF518B	0.00754066	1.32431	0.00126108	4.26482	ENSG00000178163
inhibitory_4	all other inhibitory	KRT18	0.00754066	3.01333	0.00126187	4.26445	ENSG00000111057
inhibitory_4	all other inhibitory	AKAP6	0.00754066	-1.68994	0.00126146	-4.26465	ENSG00000151320
inhibitory_4	all other inhibitory	PDXP	0.00754066	1.75911	0.00126066	4.26502	ENSG00000241360
inhibitory_4	all other inhibitory	CSGALNACT2	0.00754366	-1.30096	0.00126337	-4.26375	ENSG00000169826
inhibitory_4	all other inhibitory	MBOAT7	0.00754366	1.92922	0.00126344	4.26372	ENSG00000125505
inhibitory_4	all other inhibitory	TMEM178B	0.00756529	-1.99337	0.0012676	-4.26179	ENSG00000261115
inhibitory_4	all other inhibitory	AL139294.1	0.00756556	-4.3534	0.00126818	-4.26152	ENSG00000229294
inhibitory_4	all other inhibitory	DYNC2H1	0.00756667	-1.36356	0.00126891	-4.26119	ENSG00000187240
inhibitory_4	all other inhibitory	AC107993.1	0.00758882	-3.91369	0.00127316	-4.25922	ENSG00000267222
inhibitory_4	all other inhibitory	HTR2C	0.00759498	-2.91866	0.00127474	-4.2585	ENSG00000147246
inhibitory_4	all other inhibitory	OXNAD1	0.00759723	-4.1959	0.00127588	-4.25797	ENSG00000154814
inhibitory_4	all other inhibitory	TTC23L	0.00759723	-1.83684	0.00127619	-4.25783	ENSG00000205838
inhibitory_4	all other inhibitory	LINC00276	0.00759878	-3.69488	0.00127801	-4.257	ENSG00000230448
inhibitory_4	all other inhibitory	RABEPK	0.00759878	-1.72141	0.00127807	-4.25696	ENSG00000136933
inhibitory_4	all other inhibitory	DSCAML1	0.00759878	-3.55607	0.00127807	-4.25697	ENSG00000177103
inhibitory_4	all other inhibitory	BZW1	0.00760501	1.35359	0.00127966	4.25624	ENSG00000082153
inhibitory_4	all other inhibitory	ZBED5-AS1	0.00760626	-3.63763	0.00128041	-4.25589	ENSG00000247271
inhibitory_4	all other inhibitory	LINC00886	0.00761285	-4.06197	0.00128423	-4.25415	ENSG00000240875
inhibitory_4	all other inhibitory	TRPM3	0.00761285	-3.21507	0.00128299	-4.25471	ENSG00000083067
inhibitory_4	all other inhibitory	VIM	0.00761285	3.60932	0.00128327	4.25459	ENSG00000026025
inhibitory_4	all other inhibitory	CARD18	0.00761285	-4.63122	0.00128248	-4.25495	ENSG00000255501
inhibitory_4	all other inhibitory	ATP9B	0.00761285	-2.58877	0.0012841	-4.2542	ENSG00000166377
inhibitory_4	all other inhibitory	DOCK7	0.00761677	-1.83123	0.00128543	-4.2536	ENSG00000116641
inhibitory_4	all other inhibitory	CCDC85A	0.00762047	-1.77868	0.00128659	-4.25307	ENSG00000055813
inhibitory_4	all other inhibitory	ZNF442	0.00763168	-3.15261	0.00128903	-4.25196	ENSG00000198342
inhibitory_4	all other inhibitory	L3MBTL1	0.00763889	-2.14274	0.00129079	-4.25116	ENSG00000185513
inhibitory_4	all other inhibitory	LINC02720	0.00765377	-4.10889	0.00129385	-4.24977	ENSG00000255178
inhibitory_4	all other inhibitory	SLC49A4	0.00766002	-1.79694	0.00129545	-4.24904	ENSG00000138463
inhibitory_4	all other inhibitory	IRF2BP2	0.00766118	1.53721	0.00129619	4.24871	ENSG00000168264
inhibitory_4	all other inhibitory	ATP6V1C1	0.00766246	1.40812	0.00129732	4.2482	ENSG00000155097
inhibitory_4	all other inhibitory	MMP24OS	0.00766246	1.98386	0.0012975	4.24812	ENSG00000126005
inhibitory_4	all other inhibitory	NAIP	0.00766261	-1.40479	0.00129807	-4.24786	ENSG00000249437
inhibitory_4	all other inhibitory	EPHB1	0.00766412	-1.87584	0.00129886	-4.2475	ENSG00000154928
inhibitory_4	all other inhibitory	LINC01435	0.00768175	-6.8874	0.0013024	-4.24591	ENSG00000229981
inhibitory_4	all other inhibitory	AC002069.2	0.00770051	-3.76547	0.00130613	-4.24423	ENSG00000233420
inhibitory_4	all other inhibitory	KCNA1	0.00771938	2.41782	0.00130987	4.24255	ENSG00000111262
inhibitory_4	all other inhibitory	EIF4G2	0.00771971	1.85458	0.00131103	4.24203	ENSG00000110321
inhibitory_4	all other inhibitory	TMPRSS5	0.00771971	-3.93513	0.00131074	-4.24216	ENSG00000166682
inhibitory_4	all other inhibitory	LINC01184	0.00774031	-4.9218	0.00131673	-4.23949	ENSG00000245937
inhibitory_4	all other inhibitory	GANC	0.00774031	-3.69777	0.00131528	-4.24014	ENSG00000214013
inhibitory_4	all other inhibitory	AC009690.2	0.00774031	-4.66906	0.00131566	-4.23997	ENSG00000261460
inhibitory_4	all other inhibitory	HSDL1	0.00774031	1.81139	0.00131619	4.23973	ENSG00000103160
inhibitory_4	all other inhibitory	LSAMP	0.00774074	-2.12538	0.00131735	-4.23921	ENSG00000185565
inhibitory_4	all other inhibitory	AC090983.1	0.00774359	-4.34272	0.00131839	-4.23875	ENSG00000280118
inhibitory_4	all other inhibitory	SLC16A10	0.00775357	-4.20259	0.00132064	-4.23776	ENSG00000112394
inhibitory_4	all other inhibitory	STRN3	0.00775578	-1.62142	0.0013218	-4.23724	ENSG00000196792
inhibitory_4	all other inhibitory	UBALD1	0.00775578	1.36908	0.00132211	4.2371	ENSG00000153443
inhibitory_4	all other inhibitory	PXYLP1	0.00776904	-2.24516	0.00132493	-4.23585	ENSG00000155893
inhibitory_4	all other inhibitory	MCF2L2	0.0077719	-2.77712	0.00132597	-4.23539	ENSG00000053524
inhibitory_4	all other inhibitory	UPF1	0.00778703	1.52238	0.00132948	4.23384	ENSG00000005007
inhibitory_4	all other inhibitory	AC025809.1	0.00778703	-4.66664	0.00132965	-4.23377	ENSG00000267662
inhibitory_4	all other inhibitory	LRRC6	0.00779182	-4.04456	0.00133103	-4.23316	ENSG00000129295
inhibitory_4	all other inhibitory	ACSL6	0.00779433	1.01489	0.00133312	4.23224	ENSG00000164398
inhibitory_4	all other inhibitory	AC034268.2	0.00779433	-5.49405	0.00133258	-4.23248	ENSG00000285939
inhibitory_4	all other inhibitory	FAM199X	0.00779433	1.51099	0.00133248	4.23252	ENSG00000123575
inhibitory_4	all other inhibitory	AC016831.1	0.00779677	-2.11668	0.00133428	-4.23173	ENSG00000226380
inhibitory_4	all other inhibitory	ANK3	0.00779677	-1.79921	0.00133464	-4.23157	ENSG00000151150
inhibitory_4	all other inhibitory	ZNF254	0.00782887	-1.48176	0.00134069	-4.22892	ENSG00000213096
inhibitory_4	all other inhibitory	DCP1B	0.00783069	-1.32713	0.00134156	-4.22855	ENSG00000151065
inhibitory_4	all other inhibitory	SIPA1L3	0.00785121	-1.99234	0.00134564	-4.22677	ENSG00000105738
inhibitory_4	all other inhibitory	TSPAN17	0.00788774	1.61122	0.00135246	4.22381	ENSG00000048140
inhibitory_4	all other inhibitory	SCUBE2	0.00788903	-3.94479	0.00135324	-4.22347	ENSG00000175356
inhibitory_4	all other inhibitory	LTO1	0.00789487	-1.5505	0.0013548	-4.2228	ENSG00000149716
inhibitory_4	all other inhibitory	NPHP4	0.0078971	-3.77625	0.00135603	-4.22226	ENSG00000131697
inhibitory_4	all other inhibitory	NMNAT3	0.0078971	-4.23729	0.00135631	-4.22215	ENSG00000163864
inhibitory_4	all other inhibitory	ZEB1	0.00792492	-1.75592	0.00136165	-4.21985	ENSG00000148516
inhibitory_4	all other inhibitory	TRIM36	0.00792906	1.02148	0.00136348	4.21906	ENSG00000152503
inhibitory_4	all other inhibitory	SUN3	0.00792906	-4.68759	0.00136296	-4.21928	ENSG00000164744
inhibitory_4	all other inhibitory	LINC02062	0.00793114	-4.19671	0.00136441	-4.21866	ENSG00000248489
inhibitory_4	all other inhibitory	SVIP	0.00793234	2.11012	0.00136518	4.21833	ENSG00000198168
inhibitory_4	all other inhibitory	AGBL3	0.00793306	-3.66446	0.00136712	-4.2175	ENSG00000146856
inhibitory_4	all other inhibitory	LIN7C	0.00793306	1.24701	0.00136756	4.21731	ENSG00000148943
inhibitory_4	all other inhibitory	CLUH	0.00793306	1.36262	0.00136755	4.21732	ENSG00000132361
inhibitory_4	all other inhibitory	SLC5A3	0.00793306	1.28915	0.00136599	4.21798	ENSG00000198743
inhibitory_4	all other inhibitory	AC091912.3	0.00794854	-4.16815	0.00137248	-4.21521	ENSG00000288002
inhibitory_4	all other inhibitory	MTHFSD	0.00794854	-3.65583	0.00137235	-4.21526	ENSG00000103248
inhibitory_4	all other inhibitory	SAMD1	0.00794854	1.67449	0.00137177	4.21551	ENSG00000141858
inhibitory_4	all other inhibitory	ZNF283	0.00794854	-1.43409	0.00137098	-4.21585	ENSG00000167637
inhibitory_4	all other inhibitory	ID4	0.00796954	1.61291	0.00137667	4.21343	ENSG00000172201
inhibitory_4	all other inhibitory	PACSIN1	0.00797772	1.20165	0.00137865	4.21258	ENSG00000124507
inhibitory_4	all other inhibitory	PDZRN4	0.00799236	-2.57417	0.00138175	-4.21127	ENSG00000165966
inhibitory_4	all other inhibitory	L2HGDH	0.00799374	-2.56089	0.00138256	-4.21093	ENSG00000087299
inhibitory_4	all other inhibitory	HIBADH	0.00799795	-1.85254	0.00138441	-4.21015	ENSG00000106049
inhibitory_4	all other inhibitory	PKIA-AS1	0.00799795	-3.9193	0.00138442	-4.21014	ENSG00000254266
inhibitory_4	all other inhibitory	ME1	0.00799961	-1.19314	0.00138528	-4.20978	ENSG00000065833
inhibitory_4	all other inhibitory	FRMPD4	0.008002	-2.4348	0.00138626	-4.20937	ENSG00000169933
inhibitory_4	all other inhibitory	UTY	0.0080032	-3.18721	0.00138704	-4.20904	ENSG00000183878
inhibitory_4	all other inhibitory	ALS2	0.00800979	-1.4648	0.00138971	-4.20791	ENSG00000003393
inhibitory_4	all other inhibitory	BCL7B	0.00800979	1.50445	0.00138894	4.20824	ENSG00000106635
inhibitory_4	all other inhibitory	MTERF2	0.00800979	-4.04866	0.00138989	-4.20784	ENSG00000120832
inhibitory_4	all other inhibitory	CALM3	0.00801419	2.07694	0.00139122	4.20728	ENSG00000160014
inhibitory_4	all other inhibitory	GTPBP4	0.00802017	1.10672	0.00139332	4.2064	ENSG00000107937
inhibitory_4	all other inhibitory	PRRT2	0.00802017	1.36326	0.0013934	4.20636	ENSG00000167371
inhibitory_4	all other inhibitory	RABGAP1L	0.00802561	-1.5993	0.00139496	-4.20571	ENSG00000152061
inhibitory_4	all other inhibitory	JAKMIP2	0.00802561	-2.02495	0.00139548	-4.20549	ENSG00000176049
inhibitory_4	all other inhibitory	STXBP4	0.00803699	-3.82562	0.00139804	-4.20442	ENSG00000166263
inhibitory_4	all other inhibitory	ACP2	0.00803761	2.04689	0.00139871	4.20414	ENSG00000134575
inhibitory_4	all other inhibitory	PLEKHM1	0.00805551	-3.63776	0.0014024	-4.2026	ENSG00000225190
inhibitory_4	all other inhibitory	KBTBD7	0.00805854	1.87231	0.0014035	4.20214	ENSG00000120696
inhibitory_4	all other inhibitory	B4GALT2	0.00807446	1.69372	0.00140742	4.20051	ENSG00000117411
inhibitory_4	all other inhibitory	EEF2K	0.00807446	-1.89875	0.00140736	-4.20054	ENSG00000103319
inhibitory_4	all other inhibitory	ERG28	0.00809938	1.4069	0.00141234	4.19847	ENSG00000133935
inhibitory_4	all other inhibitory	AC096576.6	0.0081078	-4.60013	0.00141439	-4.19763	ENSG00000286318
inhibitory_4	all other inhibitory	ACTR1A	0.00811986	1.74854	0.00141707	4.19652	ENSG00000138107
inhibitory_4	all other inhibitory	SRSF3	0.00812787	1.14682	0.00141904	4.19571	ENSG00000112081
inhibitory_4	all other inhibitory	KLHL22	0.00813383	-1.37	0.00142066	-4.19504	ENSG00000099910
inhibitory_4	all other inhibitory	SNX9	0.00814019	-1.82902	0.00142249	-4.19429	ENSG00000130340
inhibitory_4	all other inhibitory	XPOT	0.00814019	1.07335	0.00142293	4.19411	ENSG00000184575
inhibitory_4	all other inhibitory	PPP6R3	0.00817147	-1.64502	0.00142898	-4.19163	ENSG00000110075
inhibitory_4	all other inhibitory	KIAA1958	0.0081793	-2.20735	0.00143093	-4.19083	ENSG00000165185
inhibitory_4	all other inhibitory	CDKL1	0.00818216	-3.74487	0.00143201	-4.19039	ENSG00000100490
inhibitory_4	all other inhibitory	TMEM179	0.00820458	1.46775	0.00143652	4.18856	ENSG00000258986
inhibitory_4	all other inhibitory	AC011995.2	0.00821084	-3.4706	0.0014414	-4.18658	ENSG00000237720
inhibitory_4	all other inhibitory	GULP1	0.00821084	-2.4102	0.00143982	-4.18722	ENSG00000144366
inhibitory_4	all other inhibitory	JAZF1	0.00821084	-2.05797	0.00144228	-4.18622	ENSG00000153814
inhibitory_4	all other inhibitory	BNIP3L	0.00821084	1.02716	0.00144023	4.18705	ENSG00000104765
inhibitory_4	all other inhibitory	GTF3C4	0.00821084	1.42697	0.00143899	4.18756	ENSG00000125484
inhibitory_4	all other inhibitory	MICAL3	0.00821084	-1.62293	0.00143997	-4.18715	ENSG00000243156
inhibitory_4	all other inhibitory	LINC01422	0.00821084	-3.93276	0.00144179	-4.18642	ENSG00000223704
inhibitory_4	all other inhibitory	PSMD10	0.00821084	2.20817	0.00144055	4.18692	ENSG00000101843
inhibitory_4	all other inhibitory	CTDNEP1	0.00821253	1.84694	0.00144316	4.18586	ENSG00000175826
inhibitory_4	all other inhibitory	AL442163.1	0.00821696	-4.59373	0.00144452	-4.18531	ENSG00000258394
inhibitory_4	all other inhibitory	PPP2CB	0.00821839	1.38744	0.00144536	4.18498	ENSG00000104695
inhibitory_4	all other inhibitory	LINC02798	0.00823028	-2.03347	0.00144803	-4.1839	ENSG00000227082
inhibitory_4	all other inhibitory	H6PD	0.0082309	-3.04817	0.00144873	-4.18362	ENSG00000049239
inhibitory_4	all other inhibitory	AC093765.2	0.00825327	-5.99109	0.00145325	-4.1818	ENSG00000286637
inhibitory_4	all other inhibitory	AC245297.3	0.00825658	-1.95841	0.00145477	-4.18119	ENSG00000274265
inhibitory_4	all other inhibitory	AP2B1	0.00825658	1.09304	0.00145501	4.18109	ENSG00000006125
inhibitory_4	all other inhibitory	SEC24D	0.00825926	-2.60842	0.00145764	-4.18004	ENSG00000150961
inhibitory_4	all other inhibitory	KYAT1	0.00825926	-2.1578	0.00145841	-4.17973	ENSG00000171097
inhibitory_4	all other inhibitory	CMAS	0.00825926	1.68029	0.00145769	4.18002	ENSG00000111726
inhibitory_4	all other inhibitory	ATP11A	0.00825926	-1.85035	0.0014575	-4.1801	ENSG00000068650
inhibitory_4	all other inhibitory	CKMT1A	0.00825926	1.54209	0.0014584	4.17973	ENSG00000223572
inhibitory_4	all other inhibitory	WRAP73	0.0082597	-3.45373	0.00146262	-4.17805	ENSG00000116213
inhibitory_4	all other inhibitory	AKIRIN1	0.0082597	1.26372	0.00146191	4.17833	ENSG00000174574
inhibitory_4	all other inhibitory	TRIT1	0.0082597	-3.70616	0.00146319	-4.17782	ENSG00000043514
inhibitory_4	all other inhibitory	SMC6	0.0082597	-1.51301	0.00145912	-4.17945	ENSG00000163029
inhibitory_4	all other inhibitory	ARL4C	0.0082597	1.4967	0.00146183	4.17836	ENSG00000188042
inhibitory_4	all other inhibitory	FSTL5	0.0082597	-2.58429	0.00146019	-4.17902	ENSG00000168843
inhibitory_4	all other inhibitory	MFSD4B	0.0082597	-1.89262	0.00146307	-4.17787	ENSG00000173214
inhibitory_4	all other inhibitory	SAMD12	0.0082597	-2.05757	0.00146314	-4.17784	ENSG00000177570
inhibitory_4	all other inhibitory	ADGRV1	0.00826312	-4.34433	0.00146438	-4.17735	ENSG00000164199
inhibitory_4	all other inhibitory	SUMO1	0.00827576	1.18479	0.00146721	4.17622	ENSG00000116030
inhibitory_4	all other inhibitory	S100A6	0.00827832	2.47711	0.00146825	4.17581	ENSG00000197956
inhibitory_4	all other inhibitory	AL390198.1	0.00829847	-1.61591	0.00147241	-4.17415	ENSG00000226465
inhibitory_4	all other inhibitory	C2orf72	0.00830722	-1.63587	0.00147473	-4.17324	ENSG00000204128
inhibitory_4	all other inhibitory	ZNF112	0.00830722	-1.41524	0.00147515	-4.17307	ENSG00000062370
inhibitory_4	all other inhibitory	RGS16	0.00834393	5.24363	0.00148404	4.16957	ENSG00000143333
inhibitory_4	all other inhibitory	CAPN7	0.00834393	-1.69571	0.00148351	-4.16978	ENSG00000131375
inhibitory_4	all other inhibitory	CDHR3	0.00834393	-4.7227	0.00148402	-4.16958	ENSG00000128536
inhibitory_4	all other inhibitory	XYLT1	0.00834393	-2.30966	0.00148227	-4.17026	ENSG00000103489
inhibitory_4	all other inhibitory	MPI	0.00834756	2.19594	0.00148528	4.16908	ENSG00000178802
inhibitory_4	all other inhibitory	PLA2R1	0.00834869	-4.27326	0.00148607	-4.16877	ENSG00000153246
inhibitory_4	all other inhibitory	NDUFAF2	0.00835915	-1.97178	0.00148853	-4.16781	ENSG00000164182
inhibitory_4	all other inhibitory	STRADA	0.00837597	-1.32233	0.00149212	-4.1664	ENSG00000266173
inhibitory_4	all other inhibitory	NUDT15	0.00838502	2.39989	0.00149432	4.16554	ENSG00000136159
inhibitory_4	all other inhibitory	C5orf56	0.00840427	-1.84048	0.00149951	-4.16352	ENSG00000197536
inhibitory_4	all other inhibitory	SMIM13	0.00840427	1.44665	0.00149955	4.16351	ENSG00000224531
inhibitory_4	all other inhibitory	LUC7L3	0.00840427	-1.34627	0.00149886	-4.16377	ENSG00000108848
inhibitory_4	all other inhibitory	PYGB	0.00840449	1.33562	0.00150018	4.16326	ENSG00000100994
inhibitory_4	all other inhibitory	FNBP1L	0.00841193	-1.44591	0.00150211	-4.16251	ENSG00000137942
inhibitory_4	all other inhibitory	GAP43	0.00842032	1.57918	0.00150574	4.1611	ENSG00000172020
inhibitory_4	all other inhibitory	MAK	0.00842032	-4.99553	0.0015046	-4.16155	ENSG00000111837
inhibitory_4	all other inhibitory	MEAK7	0.00842032	-4.26236	0.00150595	-4.16102	ENSG00000140950
inhibitory_4	all other inhibitory	AC007785.1	0.00842032	-4.60441	0.001506	-4.161	ENSG00000267922
inhibitory_4	all other inhibitory	SRM	0.00842268	1.71406	0.00150812	4.16019	ENSG00000116649
inhibitory_4	all other inhibitory	SLBP	0.00842268	1.39349	0.00150882	4.15992	ENSG00000163950
inhibitory_4	all other inhibitory	SRPRA	0.00842268	2.20402	0.00150878	4.15993	ENSG00000182934
inhibitory_4	all other inhibitory	DDA1	0.00842268	1.80131	0.00150711	4.16058	ENSG00000130311
inhibitory_4	all other inhibitory	NBPF3	0.00842639	-3.3738	0.00151008	-4.15943	ENSG00000142794
inhibitory_4	all other inhibitory	SIPA1L1	0.00843829	-2.03607	0.00151281	-4.15837	ENSG00000197555
inhibitory_4	all other inhibitory	CENPB	0.00844814	2.0577	0.00151518	4.15746	ENSG00000125817
inhibitory_4	all other inhibitory	LINC01208	0.00845975	-4.83706	0.00151836	-4.15624	ENSG00000223715
inhibitory_4	all other inhibitory	BORCS5	0.00845975	-1.65264	0.00151846	-4.1562	ENSG00000165714
inhibitory_4	all other inhibitory	MARCH4	0.00846626	-1.43128	0.00152023	-4.15552	ENSG00000144583
inhibitory_4	all other inhibitory	TMX4	0.00846834	1.72613	0.00152121	4.15515	ENSG00000125827
inhibitory_4	all other inhibitory	GALNT12	0.00848165	-3.04261	0.0015242	-4.154	ENSG00000119514
inhibitory_4	all other inhibitory	TCTE3	0.00848259	-2.86088	0.00152497	-4.15371	ENSG00000184786
inhibitory_4	all other inhibitory	VCPIP1	0.00848488	1.50539	0.00152599	4.15332	ENSG00000175073
inhibitory_4	all other inhibitory	LAMA3	0.00851106	-4.39566	0.0015313	-4.1513	ENSG00000053747
inhibitory_4	all other inhibitory	GABRE	0.00852378	4.61816	0.0015342	4.1502	ENSG00000102287
inhibitory_4	all other inhibitory	TMEM14B	0.00852565	-1.49771	0.00153524	-4.1498	ENSG00000137210
inhibitory_4	all other inhibitory	SMC5	0.00852565	-1.89463	0.00153574	-4.14961	ENSG00000198887
inhibitory_4	all other inhibitory	ZNF169	0.00854017	-4.11093	0.00153934	-4.14825	ENSG00000175787
inhibitory_4	all other inhibitory	AC233701.1	0.00854017	-4.07499	0.00153957	-4.14816	ENSG00000263278
inhibitory_4	all other inhibitory	FBXO45	0.0085439	1.37962	0.00154098	4.14763	ENSG00000174013
inhibitory_4	all other inhibitory	HDGFL3	0.0085439	1.01994	0.00154146	4.14745	ENSG00000166503
inhibitory_4	all other inhibitory	ADAM10	0.00854391	-1.59921	0.00154207	-4.14722	ENSG00000137845
inhibitory_4	all other inhibitory	NFYC	0.00856829	-1.72503	0.00154708	-4.14533	ENSG00000066136
inhibitory_4	all other inhibitory	AC110296.1	0.0085802	-4.64309	0.00155195	-4.1435	ENSG00000250243
inhibitory_4	all other inhibitory	AC005537.1	0.0085802	-4.19915	0.00155193	-4.14351	ENSG00000232006
inhibitory_4	all other inhibitory	SLC16A9	0.0085802	-1.61791	0.00155199	-4.14349	ENSG00000165449
inhibitory_4	all other inhibitory	AL049838.1	0.0085802	1.85174	0.00155228	4.14338	ENSG00000259969
inhibitory_4	all other inhibitory	FAM161B	0.0085802	1.66257	0.00155079	4.14394	ENSG00000156050
inhibitory_4	all other inhibitory	AC015813.1	0.00858506	-2.57647	0.00155377	-4.14282	ENSG00000264112
inhibitory_4	all other inhibitory	AGPAT4	0.00860304	-1.68797	0.00155885	-4.14092	ENSG00000026652
inhibitory_4	all other inhibitory	AGPAT2	0.00860304	2.14733	0.00155855	4.14103	ENSG00000169692
inhibitory_4	all other inhibitory	VEZT	0.00860304	-1.55868	0.00155764	-4.14137	ENSG00000028203
inhibitory_4	all other inhibitory	MED14	0.00861471	-1.71355	0.00156158	-4.1399	ENSG00000180182
inhibitory_4	all other inhibitory	GSKIP	0.0086165	1.40072	0.00156252	4.13955	ENSG00000100744
inhibitory_4	all other inhibitory	SCRN1	0.00861827	1.29109	0.00156345	4.1392	ENSG00000136193
inhibitory_4	all other inhibitory	TRPC7	0.00863159	-5.68632	0.00156657	-4.13804	ENSG00000069018
inhibitory_4	all other inhibitory	JAK2	0.00863159	-4.58489	0.00156709	-4.13785	ENSG00000096968
inhibitory_4	all other inhibitory	PHKB	0.00865332	-1.83017	0.00157165	-4.13616	ENSG00000102893
inhibitory_4	all other inhibitory	RCAN3	0.00866163	1.84191	0.00157378	4.13537	ENSG00000117602
inhibitory_4	all other inhibitory	RITA1	0.00866621	1.58654	0.00157523	4.13484	ENSG00000139405
inhibitory_4	all other inhibitory	EP300	0.00867992	-1.8089	0.00157834	-4.13369	ENSG00000100393
inhibitory_4	all other inhibitory	TMEM158	0.00868386	2.70724	0.00157967	4.1332	ENSG00000249992
inhibitory_4	all other inhibitory	CAPS2	0.00870307	-2.08688	0.00158378	-4.13169	ENSG00000180881
inhibitory_4	all other inhibitory	ANKRD13C	0.00872702	-1.7774	0.00158876	-4.12986	ENSG00000118454
inhibitory_4	all other inhibitory	PPM1A	0.00873362	1.11898	0.00159058	4.1292	ENSG00000100614
inhibitory_4	all other inhibitory	AC008105.3	0.00874189	-1.68755	0.00159271	-4.12842	ENSG00000267121
inhibitory_4	all other inhibitory	YIPF7	0.00874308	-3.01714	0.00159355	-4.12811	ENSG00000177752
inhibitory_4	all other inhibitory	MRPL19	0.00874514	1.22814	0.00159455	4.12775	ENSG00000115364
inhibitory_4	all other inhibitory	ADAM19	0.00874723	-3.40298	0.00159555	-4.12738	ENSG00000135074
inhibitory_4	all other inhibitory	ST7	0.00874855	-2.47147	0.00159641	-4.12707	ENSG00000004866
inhibitory_4	all other inhibitory	TCOF1	0.00874903	1.47667	0.00159836	4.12636	ENSG00000070814
inhibitory_4	all other inhibitory	AL138720.1	0.00874903	-3.49614	0.00159738	-4.12672	ENSG00000234261
inhibitory_4	all other inhibitory	ADHFE1	0.00874903	-3.27513	0.00159807	-4.12647	ENSG00000147576
inhibitory_4	all other inhibitory	KCNIP1	0.00877492	-3.19444	0.00160372	-4.12442	ENSG00000182132
inhibitory_4	all other inhibitory	ACO2	0.00877907	1.15031	0.0016051	4.12392	ENSG00000100412
inhibitory_4	all other inhibitory	TBC1D23	0.00878952	-1.65239	0.00160763	-4.123	ENSG00000036054
inhibitory_4	all other inhibitory	LINC02797	0.00881367	-4.18492	0.00161268	-4.12118	ENSG00000285808
inhibitory_4	all other inhibitory	DSTYK	0.0088137	1.14231	0.00161331	4.12095	ENSG00000133059
inhibitory_4	all other inhibitory	AC064807.1	0.00882386	-4.00957	0.00161692	-4.11965	ENSG00000228801
inhibitory_4	all other inhibitory	MCU	0.00882386	-2.03747	0.00161581	-4.12005	ENSG00000156026
inhibitory_4	all other inhibitory	NKAP	0.00882386	0.993975	0.00161705	4.1196	ENSG00000101882
inhibitory_4	all other inhibitory	EPHX2	0.00882611	-4.13906	0.00161809	-4.11923	ENSG00000120915
inhibitory_4	all other inhibitory	MRNIP	0.0088324	-1.57099	0.00161987	-4.11859	ENSG00000161010
inhibitory_4	all other inhibitory	GUSB	0.00883888	-2.96511	0.00162169	-4.11794	ENSG00000169919
inhibitory_4	all other inhibitory	RAP2C	0.00883899	1.85337	0.00162233	4.11771	ENSG00000123728
inhibitory_4	all other inhibitory	JARID2	0.00886076	-2.03806	0.00162696	-4.11605	ENSG00000008083
inhibitory_4	all other inhibitory	GOLGA2	0.0088635	1.37041	0.00162872	4.11543	ENSG00000167110
inhibitory_4	all other inhibitory	CHRNA4	0.0088635	2.04392	0.00162872	4.11542	ENSG00000101204
inhibitory_4	all other inhibitory	LRFN4	0.00886981	1.37204	0.00163051	4.11479	ENSG00000173621
inhibitory_4	all other inhibitory	TBCB	0.00887108	1.91837	0.00163138	4.11448	ENSG00000105254
inhibitory_4	all other inhibitory	CTBP1	0.00887165	1.36777	0.00163211	4.11422	ENSG00000159692
inhibitory_4	all other inhibitory	MIER1	0.00887444	-1.11912	0.00163452	-4.11336	ENSG00000198160
inhibitory_4	all other inhibitory	GALNT3	0.00887444	-4.34665	0.00163354	-4.11371	ENSG00000115339
inhibitory_4	all other inhibitory	CDK19	0.00887444	-4.11511	0.00163449	-4.11337	ENSG00000155111
inhibitory_4	all other inhibitory	ZNF436-AS1	0.00887546	-3.3778	0.00163713	-4.11243	ENSG00000249087
inhibitory_4	all other inhibitory	GNAI2	0.00887546	1.30875	0.00163723	4.1124	ENSG00000114353
inhibitory_4	all other inhibitory	SRPK1	0.00887546	-1.31941	0.00163661	-4.11262	ENSG00000096063
inhibitory_4	all other inhibitory	MICU2	0.00887546	-1.39648	0.00163687	-4.11253	ENSG00000165487
inhibitory_4	all other inhibitory	RUFY1	0.00887684	-1.54806	0.00163874	-4.11186	ENSG00000176783
inhibitory_4	all other inhibitory	GPC5	0.00887684	-2.27077	0.00163816	-4.11207	ENSG00000179399
inhibitory_4	all other inhibitory	ZFY	0.00887827	-1.29025	0.00163964	-4.11155	ENSG00000067646
inhibitory_4	all other inhibitory	FCHO2	0.00887911	-2.06517	0.00164043	-4.11126	ENSG00000157107
inhibitory_4	all other inhibitory	RAB21	0.00887911	1.09726	0.00164105	4.11104	ENSG00000080371
inhibitory_4	all other inhibitory	RSKR	0.00887976	-1.55224	0.00164181	-4.11078	ENSG00000167524
inhibitory_4	all other inhibitory	AGO3	0.00888658	-1.23663	0.0016437	-4.11011	ENSG00000126070
inhibitory_4	all other inhibitory	AL139260.1	0.00889505	-4.58604	0.0016459	-4.10933	ENSG00000228436
inhibitory_4	all other inhibitory	IFIT5	0.00891118	1.635	0.00164951	4.10806	ENSG00000152778
inhibitory_4	all other inhibitory	EPC1	0.0089554	-2.28948	0.00165897	-4.10474	ENSG00000120616
inhibitory_4	all other inhibitory	CFAP61	0.0089554	-3.38136	0.00165861	-4.10487	ENSG00000089101
inhibitory_4	all other inhibitory	PLPPR3	0.00896167	1.94362	0.00166077	4.10411	ENSG00000129951
inhibitory_4	all other inhibitory	ANTXR2	0.00896412	-5.23669	0.0016625	-4.10351	ENSG00000163297
inhibitory_4	all other inhibitory	PHF20L1	0.00896412	-1.07492	0.00166208	-4.10365	ENSG00000129292
inhibitory_4	all other inhibitory	MTF2	0.00897072	-2.09406	0.00166436	-4.10286	ENSG00000143033
inhibitory_4	all other inhibitory	MINDY4	0.00897238	-1.69383	0.00166531	-4.10253	ENSG00000106125
inhibitory_4	all other inhibitory	DGCR6L	0.00897655	1.56961	0.00166672	4.10204	ENSG00000128185
inhibitory_4	all other inhibitory	KIF3A	0.00900555	1.28374	0.00167279	4.09993	ENSG00000131437
inhibitory_4	all other inhibitory	ABTB2	0.00900555	-4.23024	0.00167446	-4.09935	ENSG00000166016
inhibitory_4	all other inhibitory	TOMM40	0.00900555	1.47439	0.00167466	4.09928	ENSG00000130204
inhibitory_4	all other inhibitory	RHOXF1-AS1	0.00900555	-4.46796	0.00167461	-4.09929	ENSG00000258545
inhibitory_4	all other inhibitory	AL450338.2	0.00900631	-4.15453	0.00167544	-4.09901	ENSG00000288021
inhibitory_4	all other inhibitory	KIF25	0.00901636	-3.30168	0.00167795	-4.09814	ENSG00000125337
inhibitory_4	all other inhibitory	SLC2A3	0.00902688	1.36126	0.00168119	4.09702	ENSG00000059804
inhibitory_4	all other inhibitory	TNFRSF12A	0.00902688	4.31605	0.00168083	4.09714	ENSG00000006327
inhibitory_4	all other inhibitory	DCTN1	0.00903612	1.7089	0.00168356	4.0962	ENSG00000204843
inhibitory_4	all other inhibitory	DHX32	0.00904462	-1.25104	0.00168578	-4.09544	ENSG00000089876
inhibitory_4	all other inhibitory	CCDC102B	0.00905108	-4.0413	0.00168763	-4.0948	ENSG00000150636
inhibitory_4	all other inhibitory	PPP2R5D	0.00905552	1.3073	0.0016891	4.09429	ENSG00000112640
inhibitory_4	all other inhibitory	FAM8A1	0.00908822	1.22141	0.00169634	4.09181	ENSG00000137414
inhibitory_4	all other inhibitory	GALNT18	0.00908822	-4.04645	0.00169649	-4.09176	ENSG00000110328
inhibitory_4	all other inhibitory	AC016907.2	0.00910904	-4.46142	0.0017029	-4.08958	ENSG00000233862
inhibitory_4	all other inhibitory	MCFD2	0.00910904	1.39587	0.00170203	4.08987	ENSG00000180398
inhibitory_4	all other inhibitory	PTPRK	0.00910904	-1.92472	0.00170313	-4.0895	ENSG00000152894
inhibitory_4	all other inhibitory	RNF26	0.00910904	1.81121	0.00170425	4.08912	ENSG00000173456
inhibitory_4	all other inhibitory	DPH6-DT	0.00910904	-4.31451	0.00170251	-4.08971	ENSG00000248079
inhibitory_4	all other inhibitory	PKIG	0.00910904	-1.78805	0.00170426	-4.08911	ENSG00000168734
inhibitory_4	all other inhibitory	SEMA6A-AS1	0.00911406	-4.53628	0.00170585	-4.08857	ENSG00000248445
inhibitory_4	all other inhibitory	LINC01357	0.00911496	-3.28675	0.00170667	-4.0883	ENSG00000224167
inhibitory_4	all other inhibitory	HELB	0.00911508	-3.19013	0.00170734	-4.08807	ENSG00000127311
inhibitory_4	all other inhibitory	ZBTB41	0.00911603	1.28444	0.00170946	4.08735	ENSG00000177888
inhibitory_4	all other inhibitory	NBEAL1	0.00911603	-4.24481	0.0017084	-4.08771	ENSG00000144426
inhibitory_4	all other inhibitory	CREBBP	0.00911603	-1.84246	0.00170918	-4.08744	ENSG00000005339
inhibitory_4	all other inhibitory	KLC1	0.00912233	1.74588	0.00171194	4.08651	ENSG00000126214
inhibitory_4	all other inhibitory	PTPN9	0.00912233	-1.74507	0.00171175	-4.08657	ENSG00000169410
inhibitory_4	all other inhibitory	PRPS1	0.00912244	1.85148	0.00171261	4.08628	ENSG00000147224
inhibitory_4	all other inhibitory	XACT	0.0091265	-6.58058	0.00171401	-4.0858	ENSG00000241743
inhibitory_4	all other inhibitory	KANSL1L	0.00912999	-1.81372	0.00171532	-4.08536	ENSG00000144445
inhibitory_4	all other inhibitory	PURA	0.00913037	1.27418	0.00171604	4.08512	ENSG00000185129
inhibitory_4	all other inhibitory	MYSM1	0.00913176	-1.14568	0.00171695	-4.08481	ENSG00000162601
inhibitory_4	all other inhibitory	CADM2	0.00915319	-1.96418	0.00172163	-4.08323	ENSG00000175161
inhibitory_4	all other inhibitory	TBC1D19	0.00915892	-1.94507	0.00172466	-4.08222	ENSG00000109680
inhibitory_4	all other inhibitory	ATP6V1G1	0.00915892	1.95985	0.00172428	4.08234	ENSG00000136888
inhibitory_4	all other inhibitory	NUP160	0.00915892	-2.18012	0.00172385	-4.08249	ENSG00000030066
inhibitory_4	all other inhibitory	UBR5-AS1	0.00916115	-3.03495	0.00172573	-4.08186	ENSG00000246263
inhibitory_4	all other inhibitory	GHR	0.00916596	-2.8733	0.00172729	-4.08133	ENSG00000112964
inhibitory_4	all other inhibitory	PRELID2	0.00917093	-5.6746	0.00172888	-4.0808	ENSG00000186314
inhibitory_4	all other inhibitory	CLTCL1	0.00917628	-1.89888	0.00173054	-4.08024	ENSG00000070371
inhibitory_4	all other inhibitory	QPCT	0.0091795	2.28892	0.00173245	4.0796	ENSG00000115828
inhibitory_4	all other inhibitory	ZNF608	0.0091795	-1.94749	0.00173187	-4.0798	ENSG00000168916
inhibitory_4	all other inhibitory	NUTM2B-AS1	0.00918729	-2.32316	0.00173466	-4.07886	ENSG00000225484
inhibitory_4	all other inhibitory	TMC3-AS1	0.00918729	-3.04948	0.00173652	-4.07824	ENSG00000259343
inhibitory_4	all other inhibitory	ZNF540	0.00918729	-1.85808	0.00173653	-4.07824	ENSG00000171817
inhibitory_4	all other inhibitory	HDX	0.00918729	-4.19661	0.00173562	-4.07855	ENSG00000165259
inhibitory_4	all other inhibitory	TOR1A	0.00919005	1.61103	0.00173771	4.07785	ENSG00000136827
inhibitory_4	all other inhibitory	TCEAL3	0.00919111	1.61893	0.00173856	4.07756	ENSG00000196507
inhibitory_4	all other inhibitory	PLCXD2	0.00920925	1.88771	0.00174264	4.0762	ENSG00000240891
inhibitory_4	all other inhibitory	KMT2E	0.00921005	-1.63374	0.00174345	-4.07594	ENSG00000005483
inhibitory_4	all other inhibitory	AC092691.3	0.00922404	-4.44452	0.00174675	-4.07484	ENSG00000242816
inhibitory_4	all other inhibitory	DNAJC14	0.00923513	1.9635	0.00174951	4.07393	ENSG00000135392
inhibitory_4	all other inhibitory	AC011379.2	0.00923557	-4.40921	0.00175025	-4.07368	ENSG00000254363
inhibitory_4	all other inhibitory	PI4K2B	0.00926402	-3.06886	0.00175636	-4.07166	ENSG00000038210
inhibitory_4	all other inhibitory	RAB18	0.00926402	1.06837	0.00175696	4.07147	ENSG00000099246
inhibitory_4	all other inhibitory	AHCTF1	0.00928	-1.1935	0.00176065	-4.07025	ENSG00000153207
inhibitory_4	all other inhibitory	RGS4	0.00928781	2.59758	0.00176279	4.06955	ENSG00000117152
inhibitory_4	all other inhibitory	DNAJB6	0.00931891	1.46976	0.00176935	4.06739	ENSG00000105993
inhibitory_4	all other inhibitory	TCEAL1	0.00932421	1.69393	0.00177102	4.06685	ENSG00000172465
inhibitory_4	all other inhibitory	PIGB	0.00932776	-3.22318	0.00177236	-4.06641	ENSG00000069943
inhibitory_4	all other inhibitory	SLC12A1	0.00934948	-3.2844	0.00177715	-4.06485	ENSG00000074803
inhibitory_4	all other inhibitory	AC023389.1	0.00935381	-3.74408	0.00177864	-4.06436	ENSG00000263657
inhibitory_4	all other inhibitory	TMEM47	0.00936292	1.8214	0.00178104	4.06358	ENSG00000147027
inhibitory_4	all other inhibitory	SEL1L	0.00936592	1.23288	0.00178261	4.06307	ENSG00000071537
inhibitory_4	all other inhibitory	AP5S1	0.00936592	1.39255	0.00178294	4.06297	ENSG00000125843
inhibitory_4	all other inhibitory	CHD2	0.00942119	-1.33283	0.00179413	-4.05935	ENSG00000173575
inhibitory_4	all other inhibitory	LINC02803	0.00942209	-3.30583	0.00179497	-4.05907	ENSG00000227740
inhibitory_4	all other inhibitory	FGD6	0.00942488	-3.98918	0.00179617	-4.05869	ENSG00000180263
inhibitory_4	all other inhibitory	SGCB	0.00942507	1.0571	0.001797	4.05842	ENSG00000163069
inhibitory_4	all other inhibitory	AC076968.2	0.00942507	-4.14482	0.00179755	-4.05824	ENSG00000286069
inhibitory_4	all other inhibitory	CUL4A	0.0094316	-1.11903	0.00179946	-4.05763	ENSG00000139842
inhibitory_4	all other inhibitory	STAT4	0.00943334	-3.98442	0.00180046	-4.05731	ENSG00000138378
inhibitory_4	all other inhibitory	ZNF280B	0.00945854	1.43237	0.00180595	4.05555	ENSG00000275004
inhibitory_4	all other inhibitory	DIRAS1	0.0094612	1.63261	0.00180713	4.05517	ENSG00000176490
inhibitory_4	all other inhibitory	ZNF789	0.00946881	-3.15884	0.00180925	-4.05449	ENSG00000198556
inhibitory_4	all other inhibitory	ERCC6	0.00947048	-1.87724	0.00181025	-4.05417	ENSG00000225830
inhibitory_4	all other inhibitory	LINC00271	0.00947632	-4.43043	0.00181271	-4.05338	ENSG00000231028
inhibitory_4	all other inhibitory	MAGEE1	0.00947632	1.99797	0.00181219	4.05355	ENSG00000198934
inhibitory_4	all other inhibitory	HSPA9	0.00949511	1.34536	0.00181886	4.05143	ENSG00000113013
inhibitory_4	all other inhibitory	GRIA1	0.00949511	-1.86116	0.00181873	-4.05147	ENSG00000155511
inhibitory_4	all other inhibitory	CFAP161	0.00949511	-1.80527	0.00181835	-4.05159	ENSG00000156206
inhibitory_4	all other inhibitory	SMCR5	0.00949511	-4.03095	0.001819	-4.05138	ENSG00000226746
inhibitory_4	all other inhibitory	PANTR1	0.00950018	-1.89645	0.00182126	-4.05066	ENSG00000233639
inhibitory_4	all other inhibitory	AC066613.2	0.00950018	-3.86411	0.00182132	-4.05064	ENSG00000259678
inhibitory_4	all other inhibitory	NUP214	0.00951743	-4.00074	0.00182598	-4.04916	ENSG00000126883
inhibitory_4	all other inhibitory	G6PC3	0.00951743	2.21963	0.00182536	4.04936	ENSG00000141349
inhibitory_4	all other inhibitory	NDN	0.00952963	2.07071	0.001829	4.04821	ENSG00000182636
inhibitory_4	all other inhibitory	MB21D2	0.00954215	-1.98095	0.00183208	-4.04724	ENSG00000180611
inhibitory_4	all other inhibitory	ST6GALNAC3	0.00954398	-4.57292	0.00183447	-4.04648	ENSG00000184005
inhibitory_4	all other inhibitory	AC034195.1	0.00954398	-4.39081	0.00183374	-4.04671	ENSG00000223727
inhibitory_4	all other inhibitory	BCL2L2-PABPN1	0.00954398	-3.34453	0.00183399	-4.04664	ENSG00000258643
inhibitory_4	all other inhibitory	AL357153.1	0.00954761	-3.74483	0.00183584	-4.04605	ENSG00000245466
inhibitory_4	all other inhibitory	ZNF564	0.00956284	-3.73124	0.00183945	-4.04492	ENSG00000249709
inhibitory_4	all other inhibitory	ATP2A2	0.00956863	1.36228	0.00184125	4.04435	ENSG00000174437
inhibitory_4	all other inhibitory	KDM3B	0.00959642	-1.81549	0.00184728	-4.04246	ENSG00000120733
inhibitory_4	all other inhibitory	BRINP3	0.00961715	-2.84243	0.00185447	-4.04022	ENSG00000162670
inhibitory_4	all other inhibitory	TBCEL	0.00961715	-2.05069	0.00185376	-4.04044	ENSG00000154114
inhibitory_4	all other inhibitory	SAMD4A	0.00961715	-1.8444	0.00185327	-4.04059	ENSG00000020577
inhibitory_4	all other inhibitory	SHISA9	0.00961715	-1.65189	0.0018524	-4.04086	ENSG00000237515
inhibitory_4	all other inhibitory	SFI1	0.00961715	-1.81097	0.00185468	-4.04015	ENSG00000198089
inhibitory_4	all other inhibitory	CMPK1	0.00962626	1.32154	0.00185712	4.03939	ENSG00000162368
inhibitory_4	all other inhibitory	RRAS2	0.00963028	-2.14557	0.00185858	-4.03893	ENSG00000133818
inhibitory_4	all other inhibitory	TRIM23	0.00965068	1.16127	0.0018633	4.03747	ENSG00000113595
inhibitory_4	all other inhibitory	RPS2	0.00965068	1.70207	0.00186432	4.03715	ENSG00000140988
inhibitory_4	all other inhibitory	JPT1	0.00965068	1.54113	0.00186458	4.03707	ENSG00000189159
inhibitory_4	all other inhibitory	ELF1	0.00965325	-2.81636	0.00186576	-4.03671	ENSG00000120690
inhibitory_4	all other inhibitory	WDPCP	0.00967075	-4.97973	0.00187085	-4.03513	ENSG00000143951
inhibitory_4	all other inhibitory	SLC9A5	0.00967075	-1.49185	0.0018712	-4.03502	ENSG00000135740
inhibitory_4	all other inhibitory	ZFP30	0.00967075	-1.72785	0.0018705	-4.03524	ENSG00000120784
inhibitory_4	all other inhibitory	USP24	0.00968475	-1.11067	0.0018746	-4.03398	ENSG00000162402
inhibitory_4	all other inhibitory	HSP90AB1	0.00968941	2.01198	0.00187619	4.03349	ENSG00000096384
inhibitory_4	all other inhibitory	FASTKD1	0.00969333	-1.55951	0.00187833	-4.03283	ENSG00000138399
inhibitory_4	all other inhibitory	AFG1L	0.00969333	-3.97444	0.00187829	-4.03284	ENSG00000135537
inhibitory_4	all other inhibitory	SMIM29	0.00972416	2.11546	0.00188548	4.03063	ENSG00000186577
inhibitory_4	all other inhibitory	CPQ	0.00972416	-1.84485	0.00188568	-4.03057	ENSG00000104324
inhibitory_4	all other inhibitory	PCBP1	0.00973006	1.90852	0.00188752	4.03001	ENSG00000169564
inhibitory_4	all other inhibitory	CCDC184	0.00973701	2.45849	0.00188956	4.02939	ENSG00000177875
inhibitory_4	all other inhibitory	BCKDK	0.0097519	1.55009	0.00189314	4.02829	ENSG00000103507
inhibitory_4	all other inhibitory	SERF2	0.00975848	2.40033	0.00189511	4.02769	ENSG00000140264
inhibitory_4	all other inhibitory	BDH1	0.00976295	-2.4756	0.00189668	-4.02721	ENSG00000161267
inhibitory_4	all other inhibitory	AGAP1	0.00976428	-1.63086	0.00189763	-4.02693	ENSG00000157985
inhibitory_4	all other inhibitory	TYW3	0.00977597	1.28324	0.00190129	4.02581	ENSG00000162623
inhibitory_4	all other inhibitory	ACTR2	0.00977597	1.35269	0.00190122	4.02583	ENSG00000138071
inhibitory_4	all other inhibitory	TOGARAM2	0.00977966	-3.16793	0.0019027	-4.02538	ENSG00000189350
inhibitory_4	all other inhibitory	LIMS1	0.00979377	-1.77498	0.00190684	-4.02413	ENSG00000169756
inhibitory_4	all other inhibitory	AC005400.1	0.00979377	-4.17094	0.00190665	-4.02419	ENSG00000287249
inhibitory_4	all other inhibitory	SP100	0.00980949	-3.18139	0.00191235	-4.02246	ENSG00000067066
inhibitory_4	all other inhibitory	FRK	0.00980949	-3.26204	0.00191245	-4.02243	ENSG00000111816
inhibitory_4	all other inhibitory	CEP78	0.00980949	-1.16983	0.00191269	-4.02236	ENSG00000148019
inhibitory_4	all other inhibitory	APOOL	0.00980949	1.05735	0.00191172	4.02265	ENSG00000155008
inhibitory_4	all other inhibitory	AXIN1	0.00981596	-1.68222	0.00191465	-4.02177	ENSG00000103126
inhibitory_4	all other inhibitory	CCBE1	0.00984115	-3.85661	0.00192026	-4.02008	ENSG00000183287
inhibitory_4	all other inhibitory	CHGB	0.00985164	2.55939	0.001923	4.01926	ENSG00000089199
inhibitory_4	all other inhibitory	SETD2	0.00985397	-1.64574	0.00192416	-4.01891	ENSG00000181555
inhibitory_4	all other inhibitory	FOXRED2	0.00986515	1.28501	0.00192704	4.01805	ENSG00000100350
inhibitory_4	all other inhibitory	LAMP1	0.00987724	1.46205	0.00193011	4.01713	ENSG00000185896
inhibitory_4	all other inhibitory	ATPAF2	0.00987956	-1.55162	0.00193126	-4.01678	ENSG00000171953
inhibitory_4	all other inhibitory	RCOR3	0.00988216	-1.34508	0.00193247	-4.01642	ENSG00000117625
inhibitory_4	all other inhibitory	PRDM5	0.00990266	-3.79858	0.00193719	-4.01502	ENSG00000138738
inhibitory_4	all other inhibitory	ZNF2	0.009908	-3.57466	0.00193894	-4.0145	ENSG00000275111
inhibitory_4	all other inhibitory	SFPQ	0.00992439	-1.08409	0.00194303	-4.01328	ENSG00000116560
inhibitory_4	all other inhibitory	ETV6	0.00992439	-3.70594	0.00194496	-4.0127	ENSG00000139083
inhibitory_4	all other inhibitory	SYNM	0.00992439	1.02276	0.00194401	4.01299	ENSG00000182253
inhibitory_4	all other inhibitory	AC015849.3	0.00992439	-3.78814	0.00194474	-4.01277	ENSG00000270871
inhibitory_4	all other inhibitory	ASB6	0.00994126	1.7034	0.00194898	4.01152	ENSG00000148331
inhibitory_4	all other inhibitory	AC090579.1	0.00994935	-4.6126	0.00195127	-4.01084	ENSG00000253582
inhibitory_4	all other inhibitory	GRB2	0.00995113	1.20123	0.00195232	4.01053	ENSG00000177885
inhibitory_4	all other inhibitory	ATP2B3	0.00996106	1.41473	0.00195498	4.00974	ENSG00000067842
inhibitory_4	all other inhibitory	CDC34	0.00997711	1.97065	0.00195884	4.0086	ENSG00000099804
inhibitory_4	all other inhibitory	RTN4	0.00997879	1.58753	0.00195988	4.0083	ENSG00000115310
inhibitory_4	all other inhibitory	CACNA1A	0.00998182	-2.23031	0.00196175	-4.00775	ENSG00000141837
inhibitory_4	all other inhibitory	RTL8A	0.00998182	2.2574	0.00196234	4.00757	ENSG00000203950
inhibitory_4	all other inhibitory	MT-CO1	0.00998182	2.86654	0.0019626	4.0075	ENSG00000198804
inhibitory_4	all other inhibitory	TUSC2	0.00998864	1.9624	0.00196465	4.00689	ENSG00000114383
inhibitory_4	all other inhibitory	MTMR3	0.0099963	-2.28996	0.00196687	-4.00624	ENSG00000100330
inhibitory_4	all other inhibitory	SNX29	0.0100006	-1.85358	0.00196843	-4.00579	ENSG00000048471
inhibitory_4	all other inhibitory	RHOA	0.0100266	1.27431	0.00197425	4.00409	ENSG00000067560
inhibitory_4	all other inhibitory	HAPLN4	0.0100361	2.15291	0.00197683	4.00333	ENSG00000187664
inhibitory_4	all other inhibitory	PAQR9	0.0100552	1.64622	0.00198132	4.00202	ENSG00000188582
inhibitory_4	all other inhibitory	STXBP5L	0.0100667	-2.30516	0.00198572	-4.00074	ENSG00000145087
inhibitory_4	all other inhibitory	GRSF1	0.0100667	1.21392	0.00198507	4.00093	ENSG00000132463
inhibitory_4	all other inhibitory	SGPL1	0.0100667	-1.25008	0.00198528	-4.00087	ENSG00000166224
inhibitory_4	all other inhibitory	AKT3	0.0100686	-1.80915	0.00198753	-4.00022	ENSG00000117020
inhibitory_4	all other inhibitory	AC092944.1	0.0100686	-3.46497	0.00198824	-4.00001	ENSG00000243176
inhibitory_4	all other inhibitory	MAP2K2	0.0100686	1.65192	0.00198763	4.00019	ENSG00000126934
inhibitory_4	all other inhibitory	BBOX1-AS1	0.0100698	-4.32391	0.0019892	-3.99974	ENSG00000254560
inhibitory_4	all other inhibitory	TGS1	0.0100784	-1.71838	0.00199196	-3.99894	ENSG00000137574
inhibitory_4	all other inhibitory	PLEKHA7	0.0100784	-3.70271	0.00199233	-3.99883	ENSG00000166689
inhibitory_4	all other inhibitory	KLHL41	0.0100868	-3.08392	0.00199472	-3.99814	ENSG00000239474
inhibitory_4	all other inhibitory	MAPRE3	0.0100875	1.4079	0.001996	3.99777	ENSG00000084764
inhibitory_4	all other inhibitory	ARAP3	0.0100875	-3.96373	0.00199629	-3.99768	ENSG00000120318
inhibitory_4	all other inhibitory	TPRG1L	0.0100927	2.30758	0.00200162	3.99615	ENSG00000158109
inhibitory_4	all other inhibitory	NUDC	0.0100927	1.31724	0.00200234	3.99594	ENSG00000090273
inhibitory_4	all other inhibitory	KIAA1841	0.0100927	-1.0554	0.00199885	-3.99695	ENSG00000162929
inhibitory_4	all other inhibitory	NCBP2	0.0100927	1.52707	0.00200183	3.99609	ENSG00000114503
inhibitory_4	all other inhibitory	ELF2	0.0100927	-2.2866	0.00200225	-3.99597	ENSG00000109381
inhibitory_4	all other inhibitory	KCNMA1	0.0100927	-1.75666	0.00200019	-3.99656	ENSG00000156113
inhibitory_4	all other inhibitory	MEF2A	0.0100927	-2.45569	0.00200137	-3.99622	ENSG00000068305
inhibitory_4	all other inhibitory	APPL2	0.0100997	-3.9551	0.00200443	-3.99534	ENSG00000136044
inhibitory_4	all other inhibitory	ANAPC10	0.0101228	-1.91308	0.00200974	-3.99381	ENSG00000164162
inhibitory_4	all other inhibitory	BSG	0.0101398	1.96541	0.00201384	3.99264	ENSG00000172270
inhibitory_4	all other inhibitory	WDR19	0.0101492	-2.46267	0.00201651	-3.99188	ENSG00000157796
inhibitory_4	all other inhibitory	CPSF6	0.0101492	-1.06567	0.00201715	-3.9917	ENSG00000111605
inhibitory_4	all other inhibitory	CLCN6	0.0101506	1.19543	0.00202136	3.99049	ENSG00000011021
inhibitory_4	all other inhibitory	MFSD4A	0.0101506	1.05521	0.0020205	3.99074	ENSG00000174514
inhibitory_4	all other inhibitory	LRIG1	0.0101506	-3.94685	0.00202136	-3.99049	ENSG00000144749
inhibitory_4	all other inhibitory	NFXL1	0.0101506	-3.74394	0.00201927	-3.99109	ENSG00000170448
inhibitory_4	all other inhibitory	RPLP0	0.0101506	1.75735	0.00202016	3.99084	ENSG00000089157
inhibitory_4	all other inhibitory	FCSK	0.0101506	-3.09542	0.00202176	-3.99038	ENSG00000157353
inhibitory_4	all other inhibitory	USF1	0.0101542	-3.39727	0.00202482	-3.98951	ENSG00000158773
inhibitory_4	all other inhibitory	FBLL1	0.0101542	2.05357	0.00202531	3.98937	ENSG00000188573
inhibitory_4	all other inhibitory	GTF2H5	0.0101542	1.61039	0.00202341	3.98991	ENSG00000272047
inhibitory_4	all other inhibitory	CSF2RA	0.0101542	-3.24908	0.00202536	-3.98936	ENSG00000198223
inhibitory_4	all other inhibitory	PTK7	0.0101924	-3.91301	0.00203407	-3.98688	ENSG00000112655
inhibitory_4	all other inhibitory	AZIN1	0.0101924	1.26447	0.00203474	3.98669	ENSG00000155096
inhibitory_4	all other inhibitory	KRTAP5-AS1	0.0101924	-1.72924	0.00203516	-3.98658	ENSG00000233930
inhibitory_4	all other inhibitory	KIAA1211L	0.0102206	-4.82514	0.00204215	-3.9846	ENSG00000196872
inhibitory_4	all other inhibitory	MTUS1	0.0102206	-1.51096	0.00204224	-3.98458	ENSG00000129422
inhibitory_4	all other inhibitory	MANEAL	0.0102421	1.51959	0.00204769	3.98304	ENSG00000185090
inhibitory_4	all other inhibitory	OTUD6B-AS1	0.0102421	1.53234	0.00204871	3.98276	ENSG00000253738
inhibitory_4	all other inhibitory	POLR2M	0.0102421	1.56035	0.00204863	3.98278	ENSG00000255529
inhibitory_4	all other inhibitory	FAM135B	0.0102565	-2.36633	0.00205232	-3.98174	ENSG00000147724
inhibitory_4	all other inhibitory	ATP6V0E2	0.0102675	1.83994	0.00205525	3.98092	ENSG00000171130
inhibitory_4	all other inhibitory	RNF169	0.0102731	-1.73014	0.00205783	-3.9802	ENSG00000166439
inhibitory_4	all other inhibitory	KIF16B	0.0102731	-4.32171	0.00205751	-3.98029	ENSG00000089177
inhibitory_4	all other inhibitory	ACTG1	0.0102876	2.23215	0.00206146	3.97918	ENSG00000184009
inhibitory_4	all other inhibitory	AL049569.1	0.0102884	-3.7483	0.00206235	-3.97893	ENSG00000226526
inhibitory_4	all other inhibitory	C12orf40	0.0102962	-4.09279	0.00206464	-3.97829	ENSG00000180116
inhibitory_4	all other inhibitory	CATSPER2	0.0102963	-4.62912	0.0020654	-3.97808	ENSG00000166762
inhibitory_4	all other inhibitory	AC007878.1	0.0103037	-3.52331	0.00206763	-3.97746	ENSG00000281195
inhibitory_4	all other inhibitory	MAST2	0.0103098	-2.08324	0.00207004	-3.97679	ENSG00000086015
inhibitory_4	all other inhibitory	FLRT2	0.0103098	-2.26675	0.0020703	-3.97672	ENSG00000185070
inhibitory_4	all other inhibitory	DENND2C	0.0103126	-3.88066	0.00207161	-3.97635	ENSG00000175984
inhibitory_4	all other inhibitory	TBC1D7	0.0103205	-4.09648	0.00207393	-3.97571	ENSG00000145979
inhibitory_4	all other inhibitory	ZNHIT6	0.0103389	-1.3264	0.0020835	-3.97306	ENSG00000117174
inhibitory_4	all other inhibitory	ADAT2	0.0103389	-3.83763	0.00208096	-3.97376	ENSG00000189007
inhibitory_4	all other inhibitory	BRAT1	0.0103389	-3.88768	0.00207981	-3.97408	ENSG00000106009
inhibitory_4	all other inhibitory	SET	0.0103389	1.72622	0.00208227	3.9734	ENSG00000119335
inhibitory_4	all other inhibitory	CNOT2	0.0103389	-1.75577	0.00208232	-3.97339	ENSG00000111596
inhibitory_4	all other inhibitory	TANC2	0.0103389	-1.64377	0.00208279	-3.97326	ENSG00000170921
inhibitory_4	all other inhibitory	CDKN2D	0.0103389	1.91234	0.00207996	3.97404	ENSG00000129355
inhibitory_4	all other inhibitory	RAB9B	0.0103389	1.19764	0.00208071	3.97383	ENSG00000123570
inhibitory_4	all other inhibitory	EPHB2	0.0103392	-1.95461	0.0020843	-3.97284	ENSG00000133216
inhibitory_4	all other inhibitory	H2AFX	0.0103746	1.93737	0.00209218	3.97067	ENSG00000188486
inhibitory_4	all other inhibitory	PLOD3	0.0103796	-1.211	0.00209518	-3.96984	ENSG00000106397
inhibitory_4	all other inhibitory	BX664615.2	0.0103796	1.75331	0.00209425	3.9701	ENSG00000283886
inhibitory_4	all other inhibitory	PRDM15	0.0103796	-2.9629	0.00209539	-3.96979	ENSG00000141956
inhibitory_4	all other inhibitory	NGRN	0.0104181	1.56324	0.00210391	3.96745	ENSG00000182768
inhibitory_4	all other inhibitory	THSD7B	0.0104251	-3.64853	0.00210799	-3.96634	ENSG00000144229
inhibitory_4	all other inhibitory	NUFIP2	0.0104251	1.07247	0.00210689	3.96664	ENSG00000108256
inhibitory_4	all other inhibitory	CLCN4	0.0104251	1.41327	0.00210822	3.96628	ENSG00000073464
inhibitory_4	all other inhibitory	AC233976.1	0.0104251	-5.85241	0.00210828	-3.96626	ENSG00000229151
inhibitory_4	all other inhibitory	SLC35B1	0.0104366	1.58715	0.00211135	3.96542	ENSG00000121073
inhibitory_4	all other inhibitory	PIAS2	0.0104492	-1.33012	0.00211539	-3.96432	ENSG00000078043
inhibitory_4	all other inhibitory	RAD23A	0.0104492	1.60338	0.00211477	3.96449	ENSG00000179262
inhibitory_4	all other inhibitory	SH3PXD2B	0.0104515	-3.51809	0.0021166	-3.964	ENSG00000174705
inhibitory_4	all other inhibitory	MARC2	0.0104656	-3.40849	0.00212191	-3.96255	ENSG00000117791
inhibitory_4	all other inhibitory	ZDHHC14	0.0104656	-1.78496	0.00212317	-3.96221	ENSG00000175048
inhibitory_4	all other inhibitory	GNAO1	0.0104656	1.00747	0.00212102	3.9628	ENSG00000087258
inhibitory_4	all other inhibitory	DOT1L	0.0104656	-1.76587	0.00212291	-3.96228	ENSG00000104885
inhibitory_4	all other inhibitory	PAK5	0.0104656	-2.52347	0.00212096	-3.96281	ENSG00000101349
inhibitory_4	all other inhibitory	IGF1R	0.0104788	-1.6479	0.00212659	-3.96129	ENSG00000140443
inhibitory_4	all other inhibitory	ABCB10	0.0104932	-1.35109	0.00213025	-3.9603	ENSG00000135776
inhibitory_4	all other inhibitory	GREB1	0.0104938	-4.01586	0.00213112	-3.96006	ENSG00000196208
inhibitory_4	all other inhibitory	MAF1	0.0104971	1.6333	0.00213328	3.95948	ENSG00000179632
inhibitory_4	all other inhibitory	TRIM66	0.0104971	-1.75511	0.00213254	-3.95968	ENSG00000166436
inhibitory_4	all other inhibitory	CARNMT1	0.0104998	-1.17576	0.00213457	-3.95913	ENSG00000156017
inhibitory_4	all other inhibitory	ARL17B	0.0105247	-3.309	0.00214039	-3.95757	ENSG00000228696
inhibitory_4	all other inhibitory	FAM43A	0.0105413	2.5529	0.00214585	3.9561	ENSG00000185112
inhibitory_4	all other inhibitory	NSUN2	0.0105413	-1.60937	0.0021459	-3.95609	ENSG00000037474
inhibitory_4	all other inhibitory	ATP6V1G2	0.0105413	2.07719	0.00214602	3.95606	ENSG00000213760
inhibitory_4	all other inhibitory	CEMIP2	0.0105537	-2.08799	0.00214929	-3.95518	ENSG00000135048
inhibitory_4	all other inhibitory	CD59	0.0105569	2.1014	0.00215072	3.9548	ENSG00000085063
inhibitory_4	all other inhibitory	SHANK2	0.0105569	-1.79399	0.00215143	-3.95461	ENSG00000162105
inhibitory_4	all other inhibitory	BAZ2B	0.0105848	-1.96279	0.00215939	-3.95249	ENSG00000123636
inhibitory_4	all other inhibitory	SLC26A8	0.0105848	-3.36724	0.00215908	-3.95257	ENSG00000112053
inhibitory_4	all other inhibitory	CAPN15	0.0105848	-3.11756	0.00215877	-3.95266	ENSG00000103326
inhibitory_4	all other inhibitory	AC092683.1	0.0105999	-4.4051	0.0021632	-3.95147	ENSG00000230606
inhibitory_4	all other inhibitory	ZNF215	0.0106054	-3.20126	0.0021651	-3.95097	ENSG00000149054
inhibitory_4	all other inhibitory	SLC15A4	0.0106128	-1.45052	0.00216812	-3.95017	ENSG00000139370
inhibitory_4	all other inhibitory	RBM41	0.0106128	-1.44634	0.0021681	-3.95018	ENSG00000089682
inhibitory_4	all other inhibitory	ANKRD7	0.0106174	-4.07828	0.00216981	-3.94972	ENSG00000106013
inhibitory_4	all other inhibitory	TMEM44-AS1	0.0106243	-3.02271	0.00217271	-3.94895	ENSG00000231770
inhibitory_4	all other inhibitory	TVP23A	0.0106243	-1.79335	0.00217266	-3.94897	ENSG00000166676
inhibitory_4	all other inhibitory	AC009495.1	0.010627	-4.40006	0.00217403	-3.94861	ENSG00000229195
inhibitory_4	all other inhibitory	PSMC4	0.0106296	1.62771	0.00217533	3.94826	ENSG00000013275
inhibitory_4	all other inhibitory	CROCC	0.010642	-1.89627	0.00217862	-3.9474	ENSG00000058453
inhibitory_4	all other inhibitory	RBKS	0.0106617	-1.35931	0.00218416	-3.94594	ENSG00000171174
inhibitory_4	all other inhibitory	FAR2	0.0106617	-2.58261	0.00218363	-3.94607	ENSG00000064763
inhibitory_4	all other inhibitory	KDSR	0.0106854	1.05061	0.00218978	3.94446	ENSG00000119537
inhibitory_4	all other inhibitory	ENO1	0.0106889	1.91882	0.00219126	3.94407	ENSG00000074800
inhibitory_4	all other inhibitory	TMEM70	0.010709	1.77967	0.00219652	3.94269	ENSG00000175606
inhibitory_4	all other inhibitory	LMF1	0.010709	-1.49548	0.0021969	-3.9426	ENSG00000103227
inhibitory_4	all other inhibitory	NCOA7	0.0107098	1.19258	0.00219781	3.94236	ENSG00000111912
inhibitory_4	all other inhibitory	SLC12A2	0.0107194	-1.33615	0.00220056	-3.94164	ENSG00000064651
inhibitory_4	all other inhibitory	CFAP69	0.0107304	-3.92283	0.00220356	-3.94086	ENSG00000105792
inhibitory_4	all other inhibitory	LINC02615	0.0107398	-3.12017	0.00220626	-3.94015	ENSG00000251432
inhibitory_4	all other inhibitory	AL583808.1	0.0107487	-4.6999	0.00220885	-3.93948	ENSG00000225087
inhibitory_4	all other inhibitory	SC5D	0.0107583	1.29052	0.00221159	3.93877	ENSG00000109929
inhibitory_4	all other inhibitory	HYMAI	0.0108269	-3.77097	0.00222756	-3.93464	ENSG00000283122
inhibitory_4	all other inhibitory	RIMBP2	0.0108269	-1.45675	0.002228	-3.93453	ENSG00000060709
inhibitory_4	all other inhibitory	PLA2G4C	0.0108269	-2.08595	0.00222792	-3.93455	ENSG00000105499
inhibitory_4	all other inhibitory	MKNK1	0.0108312	-3.59557	0.00222966	-3.9341	ENSG00000079277
inhibitory_4	all other inhibitory	PSEN1	0.0108414	-2.01731	0.00223253	-3.93336	ENSG00000080815
inhibitory_4	all other inhibitory	HTR5A	0.0108847	1.46776	0.00224222	3.93087	ENSG00000157219
inhibitory_4	all other inhibitory	SPINT2	0.0108878	1.99705	0.00224363	3.93051	ENSG00000167642
inhibitory_4	all other inhibitory	LSM12	0.0109029	1.49127	0.00224791	3.92942	ENSG00000161654
inhibitory_4	all other inhibitory	CABP7	0.0109029	2.69912	0.00224829	3.92932	ENSG00000100314
inhibitory_4	all other inhibitory	SLC24A3	0.010909	-1.99266	0.00225034	-3.9288	ENSG00000185052
inhibitory_4	all other inhibitory	FLT3	0.0109363	-2.17364	0.00225674	-3.92717	ENSG00000122025
inhibitory_4	all other inhibitory	CAMKMT	0.0109406	-4.49831	0.0022584	-3.92675	ENSG00000143919
inhibitory_4	all other inhibitory	LRRC37A3	0.0109562	-3.88224	0.00226243	-3.92573	ENSG00000176809
inhibitory_4	all other inhibitory	RFX2	0.0109562	-2.81787	0.00226318	-3.92554	ENSG00000087903
inhibitory_4	all other inhibitory	MT-CYB	0.010961	3.06931	0.00226494	3.92509	ENSG00000198727
inhibitory_4	all other inhibitory	PSPC1	0.0109664	-1.31556	0.00226683	-3.92461	ENSG00000121390
inhibitory_4	all other inhibitory	SCAF1	0.0109853	1.61591	0.00227153	3.92342	ENSG00000126461
inhibitory_4	all other inhibitory	KIF5B	0.0109925	1.0296	0.00227459	3.92265	ENSG00000170759
inhibitory_4	all other inhibitory	VRK1	0.0109925	-1.1415	0.00227401	-3.9228	ENSG00000100749
inhibitory_4	all other inhibitory	ZBTB8OS	0.0110259	-1.63091	0.002285	-3.92003	ENSG00000176261
inhibitory_4	all other inhibitory	LYST	0.0110259	-1.67739	0.00228697	-3.91954	ENSG00000143669
inhibitory_4	all other inhibitory	UNC80	0.0110259	-1.35087	0.00228619	-3.91973	ENSG00000144406
inhibitory_4	all other inhibitory	PEAK1	0.0110259	-1.99257	0.00228416	-3.92024	ENSG00000173517
inhibitory_4	all other inhibitory	GPS1	0.0110259	1.98847	0.00228558	3.91989	ENSG00000169727
inhibitory_4	all other inhibitory	FAM32A	0.0110259	2.1004	0.00228285	3.92057	ENSG00000105058
inhibitory_4	all other inhibitory	ZNF431	0.0110259	-1.36249	0.00228341	-3.92043	ENSG00000196705
inhibitory_4	all other inhibitory	MPHOSPH6	0.0110357	-1.51775	0.00228979	-3.91883	ENSG00000135698
inhibitory_4	all other inhibitory	TTC6	0.0110374	-3.98521	0.00229093	-3.91855	ENSG00000139865
inhibitory_4	all other inhibitory	PCYT2	0.0110385	2.13051	0.00229195	3.91829	ENSG00000185813
inhibitory_4	all other inhibitory	EIF4A1	0.011039	1.71168	0.00229283	3.91807	ENSG00000161960
inhibitory_4	all other inhibitory	SCAF4	0.0111082	-1.48922	0.002308	-3.91429	ENSG00000156304
inhibitory_4	all other inhibitory	WASL	0.0111315	0.973123	0.00231394	3.91282	ENSG00000106299
inhibitory_4	all other inhibitory	XPO4	0.0111315	-1.33309	0.00231444	-3.91269	ENSG00000132953
inhibitory_4	all other inhibitory	PPP4C	0.0111315	1.38615	0.00231521	3.9125	ENSG00000149923
inhibitory_4	all other inhibitory	TUBE1	0.011132	-3.97828	0.00231611	-3.91228	ENSG00000074935
inhibitory_4	all other inhibitory	INTS9	0.0111544	-3.45562	0.00232154	-3.91093	ENSG00000104299
inhibitory_4	all other inhibitory	TOMM70	0.0111739	1.28471	0.00232641	3.90973	ENSG00000154174
inhibitory_4	all other inhibitory	TSGA10	0.0111779	-1.51018	0.00232803	-3.90933	ENSG00000135951
inhibitory_4	all other inhibitory	UNC13B	0.0111954	-3.4252	0.00233247	-3.90824	ENSG00000198722
inhibitory_4	all other inhibitory	GIPC2	0.0112149	1.30738	0.00233734	3.90705	ENSG00000137960
inhibitory_4	all other inhibitory	RASL10B	0.0112341	2.08698	0.00234214	3.90587	ENSG00000270885
inhibitory_4	all other inhibitory	DEGS1	0.0112467	1.72953	0.00234744	3.90458	ENSG00000143753
inhibitory_4	all other inhibitory	PALLD	0.0112467	-1.77711	0.00235036	-3.90387	ENSG00000129116
inhibitory_4	all other inhibitory	ENPP4	0.0112467	1.14049	0.00235066	3.90379	ENSG00000001561
inhibitory_4	all other inhibitory	MARCKS	0.0112467	1.49495	0.00234973	3.90402	ENSG00000277443
inhibitory_4	all other inhibitory	SERINC1	0.0112467	1.87579	0.00234704	3.90468	ENSG00000111897
inhibitory_4	all other inhibitory	ZNF107	0.0112467	-1.37897	0.00235115	-3.90367	ENSG00000196247
inhibitory_4	all other inhibitory	TOR1B	0.0112467	1.1918	0.00234977	3.90401	ENSG00000136816
inhibitory_4	all other inhibitory	TADA2A	0.0112467	-1.4677	0.00234587	-3.90496	ENSG00000276234
inhibitory_4	all other inhibitory	KCTD16	0.0112528	-2.56681	0.00235371	-3.90305	ENSG00000183775
inhibitory_4	all other inhibitory	PHYKPL	0.0112528	-1.4398	0.00235403	-3.90297	ENSG00000175309
inhibitory_4	all other inhibitory	FCHSD2	0.0112628	-1.86678	0.00235693	-3.90227	ENSG00000137478
inhibitory_4	all other inhibitory	FAM193A	0.0112639	-2.013	0.00235796	-3.90202	ENSG00000125386
inhibitory_4	all other inhibitory	CTNND2	0.0112735	-1.93716	0.00236143	-3.90117	ENSG00000169862
inhibitory_4	all other inhibitory	NQO2	0.0112735	-1.34037	0.00236155	-3.90114	ENSG00000124588
inhibitory_4	all other inhibitory	ARMC1	0.0112828	1.15374	0.0023643	3.90048	ENSG00000104442
inhibitory_4	all other inhibitory	SLC10A7	0.0112904	-2.09392	0.00236671	-3.89989	ENSG00000120519
inhibitory_4	all other inhibitory	GPR89A	0.0112925	-3.37978	0.00236796	-3.89959	ENSG00000117262
inhibitory_4	all other inhibitory	MARCH7	0.0113056	-1.07305	0.0023715	-3.89874	ENSG00000136536
inhibitory_4	all other inhibitory	AC004951.1	0.0113085	-5.12096	0.00237372	-3.8982	ENSG00000228434
inhibitory_4	all other inhibitory	ATRNL1	0.0113085	-2.3162	0.00237346	-3.89826	ENSG00000107518
inhibitory_4	all other inhibitory	EEF2	0.0113262	1.84304	0.00237824	3.89711	ENSG00000167658
inhibitory_4	all other inhibitory	NEDD4	0.0113731	-2.79449	0.00238889	-3.89455	ENSG00000069869
inhibitory_4	all other inhibitory	USP54	0.0113817	-1.55062	0.00239151	-3.89392	ENSG00000166348
inhibitory_4	all other inhibitory	TTN	0.0114329	-4.25545	0.00240389	-3.89097	ENSG00000155657
inhibitory_4	all other inhibitory	SYNJ1	0.0114329	1.05426	0.0024038	3.89099	ENSG00000159082
inhibitory_4	all other inhibitory	CPB2-AS1	0.0114384	-1.46509	0.00240586	-3.8905	ENSG00000235903
inhibitory_4	all other inhibitory	CEP83	0.0114532	-3.80672	0.00240978	-3.88957	ENSG00000173588
inhibitory_4	all other inhibitory	PSME4	0.0114543	-1.70619	0.00241082	-3.88932	ENSG00000068878
inhibitory_4	all other inhibitory	SBDS	0.0114599	1.75781	0.00241364	3.88865	ENSG00000126524
inhibitory_4	all other inhibitory	FXR2	0.0114599	1.73344	0.00241295	3.88882	ENSG00000129245
inhibitory_4	all other inhibitory	AC040174.1	0.0114619	-3.78888	0.00241488	-3.88836	ENSG00000261502
inhibitory_4	all other inhibitory	CAND1	0.0114691	1.09928	0.00241721	3.88781	ENSG00000111530
inhibitory_4	all other inhibitory	CGN	0.0114711	-2.93747	0.00241844	-3.88752	ENSG00000143375
inhibitory_4	all other inhibitory	MAP3K4	0.0114716	-1.70633	0.0024198	-3.88719	ENSG00000085511
inhibitory_4	all other inhibitory	CDH24	0.0114716	2.08675	0.0024208	3.88696	ENSG00000139880
inhibitory_4	all other inhibitory	EVL	0.0114716	-0.985744	0.002421	-3.88691	ENSG00000196405
inhibitory_4	all other inhibitory	ST7L	0.011481	-3.8541	0.00242589	-3.88575	ENSG00000007341
inhibitory_4	all other inhibitory	ZNF138	0.011481	-3.93403	0.00242402	-3.8862	ENSG00000197008
inhibitory_4	all other inhibitory	RFFL	0.011481	-3.708	0.00242624	-3.88567	ENSG00000092871
inhibitory_4	all other inhibitory	TXLNG	0.011481	-1.43876	0.00242573	-3.88579	ENSG00000086712
inhibitory_4	all other inhibitory	AL158832.2	0.0114912	-4.65173	0.00242922	-3.88497	ENSG00000287480
inhibitory_4	all other inhibitory	LRRC8D	0.0114921	-1.38491	0.00243022	-3.88473	ENSG00000171492
inhibitory_4	all other inhibitory	PCSK1	0.0115183	4.79217	0.00243682	3.88318	ENSG00000175426
inhibitory_4	all other inhibitory	GAL3ST3	0.0115183	1.59878	0.0024374	3.88305	ENSG00000175229
inhibitory_4	all other inhibitory	SLC35E1	0.0115233	1.14866	0.00243928	3.88261	ENSG00000127526
inhibitory_4	all other inhibitory	CCT6A	0.0115396	1.47762	0.00244355	3.88161	ENSG00000146731
inhibitory_4	all other inhibitory	RBBP6	0.0115518	-1.17484	0.00244696	-3.88081	ENSG00000122257
inhibitory_4	all other inhibitory	CD81	0.0115702	2.03098	0.00245169	3.8797	ENSG00000110651
inhibitory_4	all other inhibitory	CHMP4B	0.0115702	1.40512	0.00245249	3.87952	ENSG00000101421
inhibitory_4	all other inhibitory	PIGU	0.0115741	-1.305	0.00245414	-3.87913	ENSG00000101464
inhibitory_4	all other inhibitory	MSS51	0.011596	-4.28077	0.0024596	-3.87786	ENSG00000166343
inhibitory_4	all other inhibitory	PITHD1	0.0116025	1.88737	0.00246241	3.87721	ENSG00000057757
inhibitory_4	all other inhibitory	SORBS1	0.0116025	-1.65085	0.00246264	-3.87715	ENSG00000095637
inhibitory_4	all other inhibitory	AC007563.2	0.0116037	-4.48473	0.00246371	-3.87691	ENSG00000236886
inhibitory_4	all other inhibitory	CTDSPL	0.0116059	-2.94731	0.00246751	-3.87602	ENSG00000144677
inhibitory_4	all other inhibitory	SPATA5	0.0116059	-3.99066	0.0024671	-3.87612	ENSG00000145375
inhibitory_4	all other inhibitory	LHFPL3-AS1	0.0116059	-3.83471	0.00246613	-3.87634	ENSG00000226869
inhibitory_4	all other inhibitory	HYDIN	0.0116059	-2.37498	0.0024683	-3.87584	ENSG00000157423
inhibitory_4	all other inhibitory	NSFL1C	0.0116059	0.932637	0.00246743	3.87604	ENSG00000088833
inhibitory_4	all other inhibitory	AL157834.1	0.0116126	-3.24317	0.00247057	-3.87532	ENSG00000231829
inhibitory_4	all other inhibitory	USP36	0.0116584	-1.7154	0.00248112	-3.87288	ENSG00000055483
inhibitory_4	all other inhibitory	HEATR3	0.0116822	-2.07737	0.00248702	-3.87152	ENSG00000155393
inhibitory_4	all other inhibitory	RAB5A	0.011683	0.943529	0.00248814	3.87126	ENSG00000144566
inhibitory_4	all other inhibitory	BRD3	0.011683	1.06658	0.00248887	3.87109	ENSG00000169925
inhibitory_4	all other inhibitory	ACBD5	0.011683	1.06668	0.00248971	3.8709	ENSG00000107897
inhibitory_4	all other inhibitory	MYT1	0.011683	-1.18113	0.00249052	-3.87072	ENSG00000196132
inhibitory_4	all other inhibitory	HS6ST3	0.0116901	-2.8752	0.00249286	-3.87018	ENSG00000185352
inhibitory_4	all other inhibitory	MAP1S	0.0116992	1.34173	0.00249563	3.86954	ENSG00000130479
inhibitory_4	all other inhibitory	DZIP1L	0.011705	-4.49144	0.00249937	-3.86869	ENSG00000158163
inhibitory_4	all other inhibitory	CAMK2N2	0.011705	1.99707	0.00249878	3.86882	ENSG00000163888
inhibitory_4	all other inhibitory	PPAN	0.011705	1.12913	0.00249789	3.86902	ENSG00000130810
inhibitory_4	all other inhibitory	SEC23B	0.0117135	-4.29562	0.00250201	-3.86808	ENSG00000101310
inhibitory_4	all other inhibitory	TMCO3	0.0117193	-1.30846	0.00250408	-3.86761	ENSG00000150403
inhibitory_4	all other inhibitory	MAP1LC3B2	0.0117197	-4.09035	0.00250499	-3.8674	ENSG00000258102
inhibitory_4	all other inhibitory	RHOQ	0.0117573	1.4917	0.00251554	3.865	ENSG00000119729
inhibitory_4	all other inhibitory	BTBD9	0.0117573	-1.99639	0.0025144	-3.86526	ENSG00000183826
inhibitory_4	all other inhibitory	VPS26C	0.0117573	-1.71865	0.00251487	-3.86515	ENSG00000157538
inhibitory_4	all other inhibitory	WNK2	0.0117579	-1.08532	0.00251651	-3.86478	ENSG00000165238
inhibitory_4	all other inhibitory	STRIP2	0.0117782	-1.24853	0.00252169	-3.86361	ENSG00000128578
inhibitory_4	all other inhibitory	TMEM250	0.0117796	1.96541	0.00252284	3.86335	ENSG00000238227
inhibitory_4	all other inhibitory	PLEKHA3	0.0117837	1.08981	0.00252466	3.86293	ENSG00000116095
inhibitory_4	all other inhibitory	C18orf32	0.0117837	1.87503	0.00252538	3.86277	ENSG00000177576
inhibitory_4	all other inhibitory	UBLCP1	0.0118049	1.21228	0.00253077	3.86155	ENSG00000164332
inhibitory_4	all other inhibitory	SPCS3	0.0118142	1.29568	0.00253358	3.86092	ENSG00000129128
inhibitory_4	all other inhibitory	DUSP16	0.011817	-1.67832	0.00253504	-3.86059	ENSG00000111266
inhibitory_4	all other inhibitory	SAP130	0.0118202	-1.6183	0.00253674	-3.8602	ENSG00000136715
inhibitory_4	all other inhibitory	SGO1-AS1	0.0118202	-5.28274	0.00253853	-3.8598	ENSG00000231304
inhibitory_4	all other inhibitory	C9orf85	0.0118202	-1.73203	0.00253796	-3.85993	ENSG00000155621
inhibitory_4	all other inhibitory	MID1	0.0118202	-3.68837	0.00253909	-3.85968	ENSG00000101871
inhibitory_4	all other inhibitory	AC139720.1	0.0118213	-4.47248	0.00254016	-3.85943	ENSG00000249806
inhibitory_4	all other inhibitory	BRICD5	0.0118289	-3.42077	0.00254262	-3.85888	ENSG00000182685
inhibitory_4	all other inhibitory	THOC1	0.011837	-2.63168	0.0025452	-3.8583	ENSG00000079134
inhibitory_4	all other inhibitory	KIF13A	0.0118404	-3.56498	0.00254762	-3.85776	ENSG00000137177
inhibitory_4	all other inhibitory	INTS4	0.0118404	-3.53285	0.00254762	-3.85776	ENSG00000149262
inhibitory_4	all other inhibitory	LINC02006	0.0118474	-4.16993	0.00254998	-3.85723	ENSG00000238755
inhibitory_4	all other inhibitory	MAN1B1-DT	0.0118519	3.51813	0.00255178	3.85683	ENSG00000268996
inhibitory_4	all other inhibitory	SVIL	0.0118535	-4.22672	0.00255298	-3.85656	ENSG00000197321
inhibitory_4	all other inhibitory	LYNX1	0.0118549	2.36245	0.00255411	3.85631	ENSG00000180155
inhibitory_4	all other inhibitory	NLGN4Y	0.0118808	-1.74922	0.00256053	-3.85487	ENSG00000165246
inhibitory_4	all other inhibitory	APLP2	0.011884	1.39215	0.00256207	3.85453	ENSG00000084234
inhibitory_4	all other inhibitory	RCBTB1	0.0119031	-4.23206	0.00256703	-3.85342	ENSG00000136144
inhibitory_4	all other inhibitory	CCNG1	0.0119051	2.12922	0.00256832	3.85314	ENSG00000113328
inhibitory_4	all other inhibitory	EEF1AKMT1	0.0119139	-3.10345	0.00257106	-3.85253	ENSG00000150456
inhibitory_4	all other inhibitory	BACH2	0.0119191	-4.47353	0.00257304	-3.85209	ENSG00000112182
inhibitory_4	all other inhibitory	LINC02649	0.0119267	-4.38214	0.00257551	-3.85154	ENSG00000215244
inhibitory_4	all other inhibitory	MEAF6	0.0119294	1.24257	0.00257694	3.85122	ENSG00000163875
inhibitory_4	all other inhibitory	DNAJA1	0.0119336	1.75501	0.0025787	3.85083	ENSG00000086061
inhibitory_4	all other inhibitory	ABCC10	0.0119412	-3.18269	0.00258373	-3.84972	ENSG00000124574
inhibitory_4	all other inhibitory	LGI3	0.0119412	2.25771	0.00258339	3.8498	ENSG00000168481
inhibitory_4	all other inhibitory	CHD9	0.0119412	-1.35067	0.00258332	-3.84981	ENSG00000177200
inhibitory_4	all other inhibitory	TSC22D3	0.0119412	1.6777	0.00258138	3.85024	ENSG00000157514
inhibitory_4	all other inhibitory	HBP1	0.0119427	-1.52051	0.00258492	-3.84946	ENSG00000105856
inhibitory_4	all other inhibitory	RFX7	0.0119752	-1.76962	0.00259281	-3.84772	ENSG00000181827
inhibitory_4	all other inhibitory	AC069437.1	0.0119753	-4.75194	0.00259366	-3.84753	ENSG00000257458
inhibitory_4	all other inhibitory	UBE2V2	0.0119788	1.42475	0.00259529	3.84717	ENSG00000169139
inhibitory_4	all other inhibitory	ZNF225	0.0119792	-3.24791	0.00259621	-3.84697	ENSG00000256294
inhibitory_4	all other inhibitory	SLC22A5	0.0119835	-3.00658	0.00259822	-3.84653	ENSG00000197375
inhibitory_4	all other inhibitory	GAREM1	0.0119835	-1.97379	0.00259885	-3.84639	ENSG00000141441
inhibitory_4	all other inhibitory	GALNT10	0.011989	-3.53604	0.00260174	-3.84575	ENSG00000164574
inhibitory_4	all other inhibitory	UBAC2	0.011989	-4.26828	0.00260149	-3.84581	ENSG00000134882
inhibitory_4	all other inhibitory	ZNRF3	0.0119922	-3.43872	0.0026033	-3.84541	ENSG00000183579
inhibitory_4	all other inhibitory	PITPNM2	0.0120027	-1.86071	0.00260727	-3.84454	ENSG00000090975
inhibitory_4	all other inhibitory	LINC02691	0.0120027	-3.6552	0.00260701	-3.8446	ENSG00000258913
inhibitory_4	all other inhibitory	STMP1	0.0120103	1.3282	0.00261055	3.84382	ENSG00000243317
inhibitory_4	all other inhibitory	BPTF	0.0120103	-1.25872	0.00261063	-3.84381	ENSG00000171634
inhibitory_4	all other inhibitory	AP4M1	0.0120162	-3.41681	0.00261277	-3.84334	ENSG00000221838
inhibitory_4	all other inhibitory	GNG7	0.0120302	-1.19152	0.00261666	-3.84249	ENSG00000176533
inhibitory_4	all other inhibitory	ARPC5	0.0120402	1.50735	0.00262307	3.84109	ENSG00000162704
inhibitory_4	all other inhibitory	ZNF589	0.0120402	-2.37979	0.00262245	-3.84123	ENSG00000164048
inhibitory_4	all other inhibitory	GTPBP2	0.0120402	-3.49651	0.00262243	-3.84123	ENSG00000172432
inhibitory_4	all other inhibitory	METTL16	0.0120402	-3.54916	0.00262313	-3.84108	ENSG00000127804
inhibitory_4	all other inhibitory	SPECC1	0.0120402	-1.63897	0.00262216	-3.84129	ENSG00000128487
inhibitory_4	all other inhibitory	SLC4A4	0.0120483	-4.42105	0.0026266	-3.84033	ENSG00000080493
inhibitory_4	all other inhibitory	IGLON5	0.0120483	1.5349	0.00262658	3.84033	ENSG00000142549
inhibitory_4	all other inhibitory	C1QTNF7	0.0120484	-2.98991	0.00262748	-3.84014	ENSG00000163145
inhibitory_4	all other inhibitory	MYDGF	0.0120498	1.32203	0.00262864	3.83988	ENSG00000074842
inhibitory_4	all other inhibitory	ERLEC1	0.0120508	1.75878	0.00263043	3.8395	ENSG00000068912
inhibitory_4	all other inhibitory	ADAMTS13	0.0120508	-2.93001	0.00263056	-3.83947	ENSG00000160323
inhibitory_4	all other inhibitory	FAM222B	0.012066	-1.7991	0.00263475	-3.83856	ENSG00000173065
inhibitory_4	all other inhibitory	PACRGL	0.0120807	-1.30868	0.00263883	-3.83768	ENSG00000163138
inhibitory_4	all other inhibitory	CDC42BPA	0.0120885	-1.51872	0.00264139	-3.83712	ENSG00000143776
inhibitory_4	all other inhibitory	SLMAP	0.01209	-1.5551	0.00264258	-3.83687	ENSG00000163681
inhibitory_4	all other inhibitory	P4HB	0.0121085	1.6325	0.00264748	3.83581	ENSG00000185624
inhibitory_4	all other inhibitory	MIEN1	0.0121521	1.93386	0.00265787	3.83357	ENSG00000141741
inhibitory_4	all other inhibitory	NDFIP1	0.0121787	1.24406	0.00266455	3.83214	ENSG00000131507
inhibitory_4	all other inhibitory	KCNH1	0.012183	-2.66185	0.00266713	-3.83159	ENSG00000143473
inhibitory_4	all other inhibitory	CLPP	0.012183	1.37943	0.00266723	3.83157	ENSG00000125656
inhibitory_4	all other inhibitory	INPP5F	0.0121891	1.30908	0.00266942	3.8311	ENSG00000198825
inhibitory_4	all other inhibitory	AP5M1	0.0121895	1.0478	0.00267038	3.83089	ENSG00000053770
inhibitory_4	all other inhibitory	VKORC1L1	0.0122044	0.961211	0.00267622	3.82965	ENSG00000196715
inhibitory_4	all other inhibitory	PTPRN2	0.0122044	-1.19059	0.00267468	-3.82998	ENSG00000155093
inhibitory_4	all other inhibitory	CAAP1	0.0122044	-1.37875	0.00267625	-3.82964	ENSG00000120159
inhibitory_4	all other inhibitory	ELMOD3	0.0122111	-1.47145	0.00267946	-3.82896	ENSG00000115459
inhibitory_4	all other inhibitory	SGCE	0.0122111	-1.03513	0.00267896	-3.82907	ENSG00000127990
inhibitory_4	all other inhibitory	AIDA	0.0122412	1.1371	0.0026878	3.82719	ENSG00000186063
inhibitory_4	all other inhibitory	CCDC91	0.0122412	-1.37032	0.00268725	-3.8273	ENSG00000123106
inhibitory_4	all other inhibitory	SLC41A3	0.0122449	1.3625	0.00268947	3.82683	ENSG00000114544
inhibitory_4	all other inhibitory	SRGAP1	0.0122639	-2.05467	0.00269452	-3.82576	ENSG00000196935
inhibitory_4	all other inhibitory	RNF187	0.0122784	1.93331	0.00269944	3.82472	ENSG00000168159
inhibitory_4	all other inhibitory	C6orf62	0.0122784	1.00968	0.00269934	3.82474	ENSG00000112308
inhibitory_4	all other inhibitory	CLU	0.0122891	2.34563	0.00270349	3.82387	ENSG00000120885
inhibitory_4	all other inhibitory	NUP50	0.0122891	0.874471	0.00270355	3.82385	ENSG00000093000
inhibitory_4	all other inhibitory	MAST3	0.0123087	1.35396	0.00270874	3.82276	ENSG00000099308
inhibitory_4	all other inhibitory	RNF111	0.0123242	-1.33824	0.00271303	-3.82186	ENSG00000157450
inhibitory_4	all other inhibitory	AL139393.3	0.0123344	4.05311	0.00271875	3.82066	ENSG00000272841
inhibitory_4	all other inhibitory	INTS6	0.0123344	-1.77597	0.00271877	-3.82065	ENSG00000102786
inhibitory_4	all other inhibitory	CD276	0.0123344	-1.81643	0.00271836	-3.82074	ENSG00000103855
inhibitory_4	all other inhibitory	MIDN	0.0123344	1.8307	0.00271844	3.82072	ENSG00000167470
inhibitory_4	all other inhibitory	TBC1D13	0.0123358	1.59815	0.00272083	3.82022	ENSG00000107021
inhibitory_4	all other inhibitory	FBXL16	0.0123358	1.69811	0.00272051	3.82029	ENSG00000127585
inhibitory_4	all other inhibitory	ALG13	0.0123386	-1.49752	0.00272233	-3.81991	ENSG00000101901
inhibitory_4	all other inhibitory	CAPZB	0.0123393	0.976974	0.00272599	3.81914	ENSG00000077549
inhibitory_4	all other inhibitory	MTHFD2L	0.0123393	-1.52912	0.00272535	-3.81928	ENSG00000163738
inhibitory_4	all other inhibitory	LINC02112	0.0123393	-2.62961	0.00272444	-3.81947	ENSG00000249781
inhibitory_4	all other inhibitory	AQP3	0.0123393	4.58552	0.00272417	3.81952	ENSG00000165272
inhibitory_4	all other inhibitory	AL031590.1	0.0123533	-3.02781	0.00272997	-3.81831	ENSG00000284633
inhibitory_4	all other inhibitory	TET3	0.0123539	-3.93671	0.00273097	-3.8181	ENSG00000187605
inhibitory_4	all other inhibitory	ENOPH1	0.0123649	1.45465	0.00273428	3.81741	ENSG00000145293
inhibitory_4	all other inhibitory	SLC35F5	0.0123705	-1.50123	0.0027364	-3.81697	ENSG00000115084
inhibitory_4	all other inhibitory	SLC16A2	0.012377	-1.66351	0.00273872	-3.81649	ENSG00000147100
inhibitory_4	all other inhibitory	RTL8B	0.0124074	2.37869	0.00274633	3.81491	ENSG00000212747
inhibitory_4	all other inhibitory	EEF1G	0.0124126	1.59082	0.00274837	3.81448	ENSG00000254772
inhibitory_4	all other inhibitory	THADA	0.0124355	-3.98304	0.0027567	-3.81276	ENSG00000115970
inhibitory_4	all other inhibitory	FAM49B	0.0124355	-1.61925	0.0027566	-3.81278	ENSG00000153310
inhibitory_4	all other inhibitory	CFL1	0.0124355	2.06402	0.00275511	3.81309	ENSG00000172757
inhibitory_4	all other inhibitory	SHISA7	0.0124355	-3.15098	0.00275696	-3.81271	ENSG00000187902
inhibitory_4	all other inhibitory	KIAA1549	0.0124851	-1.53458	0.00276885	-3.81025	ENSG00000122778
inhibitory_4	all other inhibitory	MREG	0.0124993	-1.69876	0.00277467	-3.80906	ENSG00000118242
inhibitory_4	all other inhibitory	PLCG2	0.0124993	-2.50097	0.00277346	-3.8093	ENSG00000197943
inhibitory_4	all other inhibitory	EIF1	0.0124993	1.63151	0.00277466	3.80906	ENSG00000173812
inhibitory_4	all other inhibitory	RGS22	0.0125103	-3.50676	0.00277799	-3.80837	ENSG00000132554
inhibitory_4	all other inhibitory	HNRNPK	0.0125114	1.6373	0.00277913	3.80814	ENSG00000165119
inhibitory_4	all other inhibitory	PIGL	0.012512	-4.11804	0.00278016	-3.80793	ENSG00000108474
inhibitory_4	all other inhibitory	SPEN	0.012555	-1.39861	0.00279451	-3.805	ENSG00000065526
inhibitory_4	all other inhibitory	LINC00862	0.012555	-4.44745	0.00279432	-3.80504	ENSG00000203721
inhibitory_4	all other inhibitory	AL390860.1	0.012555	-5.07491	0.00279822	-3.80424	ENSG00000235749
inhibitory_4	all other inhibitory	HSPD1	0.012555	1.5514	0.00279505	3.80489	ENSG00000144381
inhibitory_4	all other inhibitory	LINC02482	0.012555	-3.0818	0.00279703	-3.80449	ENSG00000251580
inhibitory_4	all other inhibitory	CYP2E1	0.012555	-3.31847	0.00279662	-3.80457	ENSG00000130649
inhibitory_4	all other inhibitory	CEP57	0.012555	-1.19942	0.00279863	-3.80416	ENSG00000166037
inhibitory_4	all other inhibitory	FHOD3	0.012555	-1.80246	0.00279614	-3.80467	ENSG00000134775
inhibitory_4	all other inhibitory	AC004784.1	0.012555	-4.35449	0.00279123	-3.80567	ENSG00000282943
inhibitory_4	all other inhibitory	ZBTB46	0.012555	-2.26659	0.00279346	-3.80521	ENSG00000130584
inhibitory_4	all other inhibitory	ENDOD1	0.012569	1.43684	0.00280264	3.80334	ENSG00000149218
inhibitory_4	all other inhibitory	GK	0.0125742	-1.15254	0.00280469	-3.80293	ENSG00000198814
inhibitory_4	all other inhibitory	MYT1L	0.0125818	-1.50004	0.00280727	-3.8024	ENSG00000186487
inhibitory_4	all other inhibitory	DIPK1A	0.0126179	-1.28781	0.00281623	-3.80059	ENSG00000154511
inhibitory_4	all other inhibitory	SCN2B	0.0126271	1.81127	0.00282008	3.79981	ENSG00000149575
inhibitory_4	all other inhibitory	ZCCHC12	0.0126271	2.62348	0.00281939	3.79995	ENSG00000174460
inhibitory_4	all other inhibitory	PCAT1	0.0126287	-4.56985	0.00282194	-3.79944	ENSG00000253438
inhibitory_4	all other inhibitory	RNF213-AS1	0.0126287	-2.72829	0.00282223	-3.79938	ENSG00000263069
inhibitory_4	all other inhibitory	CD83	0.0126424	1.72589	0.0028262	3.79858	ENSG00000112149
inhibitory_4	all other inhibitory	PTP4A2	0.0126527	1.41849	0.00283028	3.79776	ENSG00000184007
inhibitory_4	all other inhibitory	RAB40A	0.0126527	-4.41464	0.00282983	-3.79785	ENSG00000172476
inhibitory_4	all other inhibitory	AL512625.3	0.0126804	-2.90699	0.00283739	-3.79633	ENSG00000287168
inhibitory_4	all other inhibitory	FGF12	0.0126868	-1.81894	0.00283972	-3.79586	ENSG00000114279
inhibitory_4	all other inhibitory	MAN2B2	0.0126892	1.33371	0.00284227	3.79535	ENSG00000013288
inhibitory_4	all other inhibitory	CPE	0.0126892	1.32225	0.00284226	3.79535	ENSG00000109472
inhibitory_4	all other inhibitory	PLCB1	0.0126892	-2.68616	0.00284379	-3.79505	ENSG00000182621
inhibitory_4	all other inhibitory	RPGR	0.0126892	-3.27944	0.00284386	-3.79503	ENSG00000156313
inhibitory_4	all other inhibitory	AP1S1	0.0127056	2.15564	0.00284844	3.79412	ENSG00000106367
inhibitory_4	all other inhibitory	HTR1E	0.0127206	-3.95087	0.00285272	-3.79326	ENSG00000168830
inhibitory_4	all other inhibitory	ELMO1	0.0127222	-1.64043	0.00285471	-3.79286	ENSG00000155849
inhibitory_4	all other inhibitory	CANT1	0.0127222	1.85343	0.00285487	3.79283	ENSG00000171302
inhibitory_4	all other inhibitory	EHD3	0.0127333	1.59357	0.00285827	3.79215	ENSG00000013016
inhibitory_4	all other inhibitory	NEDD4L	0.01275	-1.49676	0.00286293	-3.79123	ENSG00000049759
inhibitory_4	all other inhibitory	USP38	0.0127619	-3.09528	0.00286741	-3.79034	ENSG00000170185
inhibitory_4	all other inhibitory	NF1	0.0127619	-1.21012	0.00286722	-3.79037	ENSG00000196712
inhibitory_4	all other inhibitory	BRD3OS	0.0127785	1.3332	0.00287204	3.78942	ENSG00000235106
inhibitory_4	all other inhibitory	FOXN3	0.0127801	-1.73823	0.00287333	-3.78916	ENSG00000053254
inhibitory_4	all other inhibitory	LINC02636	0.0127826	-4.52099	0.00287478	-3.78888	ENSG00000224222
inhibitory_4	all other inhibitory	ANKRD6	0.0127935	-1.42605	0.00287815	-3.78821	ENSG00000135299
inhibitory_4	all other inhibitory	CREB3	0.0127994	1.55557	0.00288039	3.78777	ENSG00000107175
inhibitory_4	all other inhibitory	PLCL2	0.0128	-1.63022	0.00288234	-3.78738	ENSG00000154822
inhibitory_4	all other inhibitory	PWWP2A	0.0128	-1.38227	0.0028815	-3.78755	ENSG00000170234
inhibitory_4	all other inhibitory	MAB21L2	0.0128084	4.69777	0.00288514	3.78683	ENSG00000181541
inhibitory_4	all other inhibitory	CDH11	0.0128287	-1.94082	0.00289063	-3.78575	ENSG00000140937
inhibitory_4	all other inhibitory	NDUFS4	0.0128346	-1.19223	0.00289288	-3.78531	ENSG00000164258
inhibitory_4	all other inhibitory	FNDC9	0.0128589	1.69815	0.00289927	3.78405	ENSG00000172568
inhibitory_4	all other inhibitory	CHRM3-AS2	0.012896	-3.79556	0.00290854	-3.78223	ENSG00000233355
inhibitory_4	all other inhibitory	EIF2B3	0.0129024	-1.87197	0.00291091	-3.78177	ENSG00000070785
inhibitory_4	all other inhibitory	PLD3	0.0129055	1.505	0.00291252	3.78146	ENSG00000105223
inhibitory_4	all other inhibitory	EXOC8	0.0129379	1.09997	0.00292074	3.77985	ENSG00000116903
inhibitory_4	all other inhibitory	DMAC2	0.0129691	1.83622	0.00292871	3.7783	ENSG00000105341
inhibitory_4	all other inhibitory	CYTH3	0.0129709	-1.75022	0.00293005	-3.77804	ENSG00000008256
inhibitory_4	all other inhibitory	ZBTB7A	0.0129787	1.32553	0.00293272	3.77753	ENSG00000178951
inhibitory_4	all other inhibitory	SLC66A2	0.0130054	0.9244	0.00293968	3.77618	ENSG00000122490
inhibitory_4	all other inhibitory	SLU7	0.0130135	1.3993	0.00294244	3.77565	ENSG00000164609
inhibitory_4	all other inhibitory	NAT8L	0.0130236	1.72959	0.00294583	3.77499	ENSG00000185818
inhibitory_4	all other inhibitory	DMTN	0.0130236	1.45612	0.00294656	3.77485	ENSG00000158856
inhibitory_4	all other inhibitory	SUMF1	0.0130374	-4.07656	0.00295062	-3.77407	ENSG00000144455
inhibitory_4	all other inhibitory	PRMT9	0.0130478	-3.71098	0.0029539	-3.77344	ENSG00000164169
inhibitory_4	all other inhibitory	TPGS2	0.0130539	1.41477	0.00295715	3.77281	ENSG00000134779
inhibitory_4	all other inhibitory	IRGQ	0.0130539	1.39831	0.00295672	3.77289	ENSG00000167378
inhibitory_4	all other inhibitory	HOPX	0.0130565	2.34666	0.00295958	3.77234	ENSG00000171476
inhibitory_4	all other inhibitory	KANK1	0.0130565	-2.92375	0.00295925	-3.77241	ENSG00000107104
inhibitory_4	all other inhibitory	LRTM1	0.0130649	-3.737	0.00296242	-3.7718	ENSG00000144771
inhibitory_4	all other inhibitory	YIPF6	0.0130813	1.20655	0.00296706	3.77091	ENSG00000181704
inhibitory_4	all other inhibitory	SLC26A4	0.0130858	-3.26604	0.00296901	-3.77053	ENSG00000091137
inhibitory_4	all other inhibitory	EIF2AK3	0.0130908	-1.83529	0.00297107	-3.77014	ENSG00000172071
inhibitory_4	all other inhibitory	BAHCC1	0.0131157	-1.28434	0.00297766	-3.76888	ENSG00000266074
inhibitory_4	all other inhibitory	METTL15	0.0131377	-1.59068	0.00298359	-3.76775	ENSG00000169519
inhibitory_4	all other inhibitory	ZNF438	0.0131393	-2.48772	0.00298489	-3.7675	ENSG00000183621
inhibitory_4	all other inhibitory	PIM1	0.0131829	1.47189	0.00299572	3.76544	ENSG00000137193
inhibitory_4	all other inhibitory	DKK3	0.0131974	1.73217	0.00300078	3.76449	ENSG00000050165
inhibitory_4	all other inhibitory	TSEN34	0.0131974	1.99573	0.0030009	3.76446	ENSG00000170892
inhibitory_4	all other inhibitory	DBF4B	0.0132083	-1.91809	0.00300431	-3.76382	ENSG00000161692
inhibitory_4	all other inhibitory	TAGLN2	0.0132151	4.62329	0.00300681	3.76334	ENSG00000158710
inhibitory_4	all other inhibitory	ARL5B	0.0132166	0.980887	0.00300808	3.7631	ENSG00000165997
inhibitory_4	all other inhibitory	ST3GAL6-AS1	0.0132669	-3.69994	0.00302425	-3.76006	ENSG00000239445
inhibitory_4	all other inhibitory	TMEM242	0.0132669	0.958063	0.00302285	3.76032	ENSG00000215712
inhibitory_4	all other inhibitory	ZNF250	0.0132669	-3.28457	0.00302296	-3.7603	ENSG00000196150
inhibitory_4	all other inhibitory	FAM217B	0.0132669	1.43065	0.00302177	3.76052	ENSG00000196227
inhibitory_4	all other inhibitory	AP001172.1	0.0132669	-3.60481	0.00302402	-3.7601	ENSG00000270071
inhibitory_4	all other inhibitory	AP001825.1	0.0132686	-5.13889	0.00302559	-3.75981	ENSG00000254787
inhibitory_4	all other inhibitory	PPIF	0.0132988	1.86896	0.0030334	3.75834	ENSG00000108179
inhibitory_4	all other inhibitory	C1QTNF3	0.013303	-4.09112	0.0030372	-3.75763	ENSG00000082196
inhibitory_4	all other inhibitory	ANKRD46	0.013303	1.15434	0.00303686	3.7577	ENSG00000186106
inhibitory_4	all other inhibitory	CYP4F26P	0.013303	-2.62338	0.00303552	-3.75795	ENSG00000226562
inhibitory_4	all other inhibitory	ATP10D	0.0133288	-3.37373	0.00304405	-3.75635	ENSG00000145246
inhibitory_4	all other inhibitory	CDK5R2	0.0133549	1.80796	0.00305095	3.75507	ENSG00000171450
inhibitory_4	all other inhibitory	TRIM27	0.0133623	-1.49908	0.00305429	-3.75444	ENSG00000204713
inhibitory_4	all other inhibitory	NAPA	0.0133623	1.47059	0.00305453	3.7544	ENSG00000105402
inhibitory_4	all other inhibitory	HSPB1	0.0133707	2.93707	0.00305741	3.75386	ENSG00000106211
inhibitory_4	all other inhibitory	DHRS4L2	0.0133919	1.12206	0.00306321	3.75279	ENSG00000187630
inhibitory_4	all other inhibitory	MAPT-AS1	0.0133931	-3.66165	0.00306442	-3.75256	ENSG00000264589
inhibitory_4	all other inhibitory	PTPRF	0.013406	1.06437	0.00306834	3.75184	ENSG00000142949
inhibitory_4	all other inhibitory	ZNF100	0.0134062	-1.51147	0.00306933	-3.75166	ENSG00000197020
inhibitory_4	all other inhibitory	TOX	0.0134118	-3.02923	0.00307157	-3.75124	ENSG00000198846
inhibitory_4	all other inhibitory	OR2L3	0.0134194	-4.43797	0.00307428	-3.75074	ENSG00000198128
inhibitory_4	all other inhibitory	SEZ6L2	0.0134277	1.72267	0.00307808	3.75004	ENSG00000174938
inhibitory_4	all other inhibitory	HCFC1	0.0134277	1.6164	0.00307756	3.75013	ENSG00000172534
inhibitory_4	all other inhibitory	EIF3A	0.0134313	0.964945	0.00307985	3.74971	ENSG00000107581
inhibitory_4	all other inhibitory	CINP	0.0134349	1.16116	0.00308163	3.74938	ENSG00000100865
inhibitory_4	all other inhibitory	BSCL2	0.0134415	1.76623	0.00308409	3.74893	ENSG00000168000
inhibitory_4	all other inhibitory	BLOC1S6	0.0135131	1.3549	0.0031015	3.74574	ENSG00000104164
inhibitory_4	all other inhibitory	SNAP23	0.0135264	-3.27657	0.0031055	-3.745	ENSG00000092531
inhibitory_4	all other inhibitory	ARMT1	0.0135283	1.28632	0.0031069	3.74475	ENSG00000146476
inhibitory_4	all other inhibitory	KIF5A	0.0135344	1.65028	0.00310928	3.74431	ENSG00000155980
inhibitory_4	all other inhibitory	NPTX2	0.0135356	1.787	0.00311242	3.74374	ENSG00000106236
inhibitory_4	all other inhibitory	MICU1	0.0135356	-1.6382	0.00311129	-3.74395	ENSG00000107745
inhibitory_4	all other inhibitory	CAMK2G	0.0135356	0.99871	0.00311181	3.74385	ENSG00000148660
inhibitory_4	all other inhibitory	ATP1B1	0.0135523	2.14229	0.00311722	3.74287	ENSG00000143153
inhibitory_4	all other inhibitory	C9orf129	0.0135588	0.962311	0.00311968	3.74242	ENSG00000204352
inhibitory_4	all other inhibitory	HCN2	0.0135913	1.67474	0.00312814	3.74088	ENSG00000099822
inhibitory_4	all other inhibitory	PHF24	0.0136121	1.66613	0.0031339	3.73984	ENSG00000122733
inhibitory_4	all other inhibitory	ZNF131	0.0136373	-1.89206	0.00314066	-3.73861	ENSG00000172262
inhibitory_4	all other inhibitory	FAM120B	0.0136595	-1.27263	0.00314674	-3.73752	ENSG00000112584
inhibitory_4	all other inhibitory	BMP2K	0.0136623	-2.04641	0.00314904	-3.7371	ENSG00000138756
inhibitory_4	all other inhibitory	AC046195.1	0.0136623	-4.03267	0.00314932	-3.73705	ENSG00000253288
inhibitory_4	all other inhibitory	AKR1C2	0.0136753	1.5987	0.00315331	3.73633	ENSG00000151632
inhibitory_4	all other inhibitory	RBMS3	0.0137004	-2.35956	0.00316006	-3.73512	ENSG00000144642
inhibitory_4	all other inhibitory	CPEB2-DT	0.0137023	-5.50696	0.00316353	-3.7345	ENSG00000247624
inhibitory_4	all other inhibitory	ARRDC3	0.0137023	1.20562	0.00316536	3.73417	ENSG00000113369
inhibitory_4	all other inhibitory	TRAPPC9	0.0137023	-1.25344	0.0031648	-3.73427	ENSG00000167632
inhibitory_4	all other inhibitory	MMP25-AS1	0.0137023	-3.04942	0.00316326	-3.73455	ENSG00000261971
inhibitory_4	all other inhibitory	PTPN1	0.0137023	-1.49235	0.00316234	-3.73471	ENSG00000196396
inhibitory_4	all other inhibitory	EI24	0.0137053	1.29572	0.00316704	3.73387	ENSG00000149547
inhibitory_4	all other inhibitory	CDS2	0.0137262	1.00132	0.00317283	3.73283	ENSG00000101290
inhibitory_4	all other inhibitory	NPIPB15	0.0137464	-3.55475	0.00317849	-3.73182	ENSG00000196436
inhibitory_4	all other inhibitory	SLC6A16	0.013803	-4.27448	0.00319255	-3.72932	ENSG00000063127
inhibitory_4	all other inhibitory	INHA	0.0138033	-2.9982	0.00319359	-3.72913	ENSG00000123999
inhibitory_4	all other inhibitory	TCAIM	0.0138049	-1.66793	0.00319592	-3.72872	ENSG00000179152
inhibitory_4	all other inhibitory	NAA80	0.0138049	1.62555	0.00319541	3.72881	ENSG00000243477
inhibitory_4	all other inhibitory	DPY19L3	0.0138055	-1.17024	0.00319704	-3.72852	ENSG00000178904
inhibitory_4	all other inhibitory	IL13RA1	0.0138459	3.27487	0.00320738	3.72669	ENSG00000131724
inhibitory_4	all other inhibitory	AMD1	0.0138974	1.13376	0.00322032	3.72441	ENSG00000123505
inhibitory_4	all other inhibitory	LINC01771	0.0139118	-2.92314	0.00322463	-3.72365	ENSG00000225675
inhibitory_4	all other inhibitory	C1QBP	0.0139313	1.90268	0.00323015	3.72268	ENSG00000108561
inhibitory_4	all other inhibitory	CRYL1	0.0139376	-1.2062	0.0032326	-3.72225	ENSG00000165475
inhibitory_4	all other inhibitory	AC079148.3	0.0139649	-4.38372	0.00323991	-3.72097	ENSG00000287881
inhibitory_4	all other inhibitory	LINC02141	0.0139847	-3.5002	0.0032455	-3.71999	ENSG00000261807
inhibitory_4	all other inhibitory	RNF144B	0.0139991	-3.27965	0.00324983	-3.71924	ENSG00000137393
inhibitory_4	all other inhibitory	AL158151.1	0.0140053	-3.41883	0.00325228	-3.71881	ENSG00000204055
inhibitory_4	all other inhibitory	NCSTN	0.014006	1.49814	0.00325345	3.71861	ENSG00000162736
inhibitory_4	all other inhibitory	AIG1	0.0140085	-1.19751	0.00325501	-3.71833	ENSG00000146416
inhibitory_4	all other inhibitory	TMEM141	0.0140417	2.39236	0.00326421	3.71673	ENSG00000244187
inhibitory_4	all other inhibitory	UNK	0.0140417	-1.83912	0.00326552	-3.71651	ENSG00000132478
inhibitory_4	all other inhibitory	MT-CO2	0.0140417	2.79134	0.00326572	3.71647	ENSG00000198712
inhibitory_4	all other inhibitory	RTL8C	0.0140719	2.21134	0.00327375	3.71508	ENSG00000134590
inhibitory_4	all other inhibitory	ERC2-IT1	0.0140932	-3.37527	0.00327971	-3.71405	ENSG00000281708
inhibitory_4	all other inhibitory	SMAD3	0.0141032	-3.26473	0.00328303	-3.71348	ENSG00000166949
inhibitory_4	all other inhibitory	ACVR2A	0.0141237	-2.30711	0.0032888	-3.71248	ENSG00000121989
inhibitory_4	all other inhibitory	CTSH	0.0141349	-3.64421	0.00329242	-3.71186	ENSG00000103811
inhibitory_4	all other inhibitory	UBE2M	0.0141378	1.76887	0.0032941	3.71157	ENSG00000130725
inhibitory_4	all other inhibitory	SGCZ	0.0141412	-3.81011	0.0032959	-3.71126	ENSG00000185053
inhibitory_4	all other inhibitory	OXSR1	0.0141576	-0.915512	0.00330073	-3.71043	ENSG00000172939
inhibitory_4	all other inhibitory	JAM3	0.0141874	-1.68826	0.00330926	-3.70897	ENSG00000166086
inhibitory_4	all other inhibitory	RBM3	0.0141874	1.35344	0.0033097	3.70889	ENSG00000102317
inhibitory_4	all other inhibitory	SNCB	0.0142241	1.68982	0.00331926	3.70726	ENSG00000074317
inhibitory_4	all other inhibitory	SNX32	0.0142256	-3.71967	0.00332063	-3.70703	ENSG00000172803
inhibitory_4	all other inhibitory	TPCN2	0.0142344	-1.25606	0.00332368	-3.70651	ENSG00000162341
inhibitory_4	all other inhibitory	SIKE1	0.0142451	1.16198	0.0033282	3.70574	ENSG00000052723
inhibitory_4	all other inhibitory	THAP6	0.0142451	-1.39471	0.00332729	-3.70589	ENSG00000174796
inhibitory_4	all other inhibitory	CSK	0.0142584	1.33777	0.00333232	3.70503	ENSG00000103653
inhibitory_4	all other inhibitory	SRI	0.0142866	1.80147	0.00333995	3.70374	ENSG00000075142
inhibitory_4	all other inhibitory	BDP1	0.0143017	-1.63482	0.00334447	-3.70297	ENSG00000145734
inhibitory_4	all other inhibitory	BARD1	0.0143245	-3.8816	0.00335185	-3.70172	ENSG00000138376
inhibitory_4	all other inhibitory	ARHGAP6	0.0143245	-2.33599	0.00335154	-3.70178	ENSG00000047648
inhibitory_4	all other inhibitory	PEX7	0.0143335	-3.18999	0.00335496	-3.7012	ENSG00000112357
inhibitory_4	all other inhibitory	EFCAB14	0.0143453	1.19817	0.00335978	3.70039	ENSG00000159658
inhibitory_4	all other inhibitory	ZNF420	0.0143453	-3.79198	0.00335924	-3.70048	ENSG00000197050
inhibitory_4	all other inhibitory	SHMT1	0.0143685	-1.29795	0.00336623	-3.6993	ENSG00000176974
inhibitory_4	all other inhibitory	TRIM71	0.0143715	-4.28	0.00336795	-3.69901	ENSG00000206557
inhibitory_4	all other inhibitory	SYT14	0.014397	-2.20192	0.00337495	-3.69784	ENSG00000143469
inhibitory_4	all other inhibitory	RAB30-DT	0.0144181	-3.46387	0.00338093	-3.69683	ENSG00000246067
inhibitory_4	all other inhibitory	ABCA5	0.0144386	-1.13166	0.00338676	-3.69586	ENSG00000154265
inhibitory_4	all other inhibitory	ANKRD20A1	0.0144428	-4.12774	0.00338877	-3.69552	ENSG00000260691
inhibitory_4	all other inhibitory	MT-ND2	0.014471	2.91934	0.00339642	3.69425	ENSG00000198763
inhibitory_4	all other inhibitory	AC060765.2	0.0144776	-4.75626	0.00339898	-3.69382	ENSG00000254394
inhibitory_4	all other inhibitory	BOLA3-AS1	0.0144825	1.56922	0.00340219	3.69329	ENSG00000225439
inhibitory_4	all other inhibitory	TOM1	0.0144825	1.19951	0.00340138	3.69342	ENSG00000100284
inhibitory_4	all other inhibitory	AC073389.2	0.0144967	-4.03809	0.0034076	-3.69239	ENSG00000271848
inhibitory_4	all other inhibitory	GYS1	0.0144967	-1.59309	0.0034075	-3.6924	ENSG00000104812
inhibitory_4	all other inhibitory	AC005009.2	0.0145127	-3.22188	0.00341341	-3.69142	ENSG00000233073
inhibitory_4	all other inhibitory	TNFSF12	0.0145127	1.87738	0.00341288	3.69151	ENSG00000239697
inhibitory_4	all other inhibitory	TXNL1	0.0145184	1.03349	0.0034158	3.69103	ENSG00000091164
inhibitory_4	all other inhibitory	ZNF462	0.0145431	-1.15583	0.00342263	-3.6899	ENSG00000148143
inhibitory_4	all other inhibitory	AC009501.3	0.0145467	-3.97224	0.00342452	-3.68958	ENSG00000286480
inhibitory_4	all other inhibitory	PLD5	0.0145507	-2.50834	0.00342753	-3.68909	ENSG00000180287
inhibitory_4	all other inhibitory	GRK2	0.0145507	1.49047	0.003427	3.68917	ENSG00000173020
inhibitory_4	all other inhibitory	TOP1	0.0145648	-1.22483	0.00343189	-3.68837	ENSG00000198900
inhibitory_4	all other inhibitory	CYSTM1	0.0145845	1.31975	0.00343756	3.68743	ENSG00000120306
inhibitory_4	all other inhibitory	AC007277.1	0.0146067	-4.23706	0.00344712	-3.68586	ENSG00000213981
inhibitory_4	all other inhibitory	FRYL	0.0146067	-1.46318	0.00344673	-3.68593	ENSG00000075539
inhibitory_4	all other inhibitory	FNTB	0.0146067	-1.5216	0.00344529	-3.68616	ENSG00000257365
inhibitory_4	all other inhibitory	PJA1	0.0146067	1.63617	0.00344526	3.68617	ENSG00000181191
inhibitory_4	all other inhibitory	PABPC1L2B	0.0146067	1.96122	0.00344798	3.68572	ENSG00000184388
inhibitory_4	all other inhibitory	IBTK	0.0146125	-2.16396	0.00345038	-3.68533	ENSG00000005700
inhibitory_4	all other inhibitory	MVP	0.0146125	-3.14415	0.00345144	-3.68515	ENSG00000013364
inhibitory_4	all other inhibitory	MGAT1	0.0146255	1.538	0.00345553	3.68448	ENSG00000131446
inhibitory_4	all other inhibitory	PRPH	0.014631	3.76684	0.00345787	3.6841	ENSG00000135406
inhibitory_4	all other inhibitory	CDKN2AIPNL	0.0146325	1.58311	0.00345926	3.68387	ENSG00000237190
inhibitory_4	all other inhibitory	HDAC11	0.0146327	1.14835	0.00346037	3.68369	ENSG00000163517
inhibitory_4	all other inhibitory	NGLY1	0.0146488	-1.63267	0.00346522	-3.6829	ENSG00000151092
inhibitory_4	all other inhibitory	VAPA	0.014687	1.05743	0.00347529	3.68126	ENSG00000101558
inhibitory_4	all other inhibitory	PPFIA4	0.0146973	-1.5226	0.00347883	-3.68068	ENSG00000143847
inhibitory_4	all other inhibitory	YEATS2	0.0146973	-1.59307	0.00348085	-3.68035	ENSG00000163872
inhibitory_4	all other inhibitory	CITED2	0.0146973	1.88139	0.0034805	3.68041	ENSG00000164442
inhibitory_4	all other inhibitory	AC244131.2	0.0147014	-4.45576	0.00348287	-3.68002	ENSG00000275119
inhibitory_4	all other inhibitory	PRAF2	0.014707	2.08756	0.00348525	3.67964	ENSG00000243279
inhibitory_4	all other inhibitory	FBXO34	0.0147162	-1.25899	0.00348846	-3.67912	ENSG00000178974
inhibitory_4	all other inhibitory	SLC37A1	0.0147227	-3.46279	0.00349106	-3.6787	ENSG00000160190
inhibitory_4	all other inhibitory	CALM2	0.0147228	1.82234	0.00349213	3.67852	ENSG00000143933
inhibitory_4	all other inhibitory	PER3	0.0147236	-3.7598	0.00349337	-3.67832	ENSG00000049246
inhibitory_4	all other inhibitory	AC005229.4	0.0147271	3.40622	0.00349524	3.67802	ENSG00000273314
inhibitory_4	all other inhibitory	CLASRP	0.014731	-1.84195	0.0034972	-3.6777	ENSG00000104859
inhibitory_4	all other inhibitory	AC079950.1	0.0147551	-3.95645	0.00350399	-3.6766	ENSG00000257657
inhibitory_4	all other inhibitory	KCNMB2-AS1	0.0147707	-5.87254	0.00350875	-3.67584	ENSG00000237978
inhibitory_4	all other inhibitory	STX2	0.0147883	-3.37752	0.00351396	-3.675	ENSG00000111450
inhibitory_4	all other inhibitory	GNB1	0.0147916	1.02557	0.00351686	3.67453	ENSG00000078369
inhibitory_4	all other inhibitory	ZNF566	0.0147916	-1.11737	0.00351678	-3.67454	ENSG00000186017
inhibitory_4	all other inhibitory	LRRTM2	0.0147965	1.24392	0.00351907	3.67418	ENSG00000146006
inhibitory_4	all other inhibitory	GRPEL1	0.0148132	2.05337	0.00352409	3.67337	ENSG00000109519
inhibitory_4	all other inhibitory	DCPS	0.0148199	-3.5171	0.00352674	-3.67295	ENSG00000110063
inhibitory_4	all other inhibitory	PTMA	0.0148234	1.52929	0.00352863	3.67264	ENSG00000187514
inhibitory_4	all other inhibitory	NOL4L	0.0148439	-1.90178	0.00353455	-3.67169	ENSG00000197183
inhibitory_4	all other inhibitory	SUSD4	0.0148592	-1.35318	0.00353926	-3.67094	ENSG00000143502
inhibitory_4	all other inhibitory	ATP6V1D	0.0148645	1.63075	0.00354159	3.67057	ENSG00000100554
inhibitory_4	all other inhibitory	PLGRKT	0.0148916	-3.24609	0.00354909	-3.66937	ENSG00000107020
inhibitory_4	all other inhibitory	TATDN3	0.0148924	-1.07896	0.00355035	-3.66917	ENSG00000203705
inhibitory_4	all other inhibitory	MLH1	0.0149425	-1.32524	0.00356335	-3.66711	ENSG00000076242
inhibitory_4	all other inhibitory	AL008638.1	0.0149429	2.15713	0.00356451	3.66692	ENSG00000231405
inhibitory_4	all other inhibitory	SFXN5	0.0149517	-1.45273	0.00356873	-3.66625	ENSG00000144040
inhibitory_4	all other inhibitory	MAP3K7CL	0.0149517	-4.09659	0.00356832	-3.66632	ENSG00000156265
inhibitory_4	all other inhibitory	COL26A1	0.0149522	-2.33882	0.00356992	-3.66606	ENSG00000160963
inhibitory_4	all other inhibitory	PARP1	0.0149629	1.27432	0.00357405	3.66541	ENSG00000143799
inhibitory_4	all other inhibitory	NT5C2	0.0149629	-1.04749	0.0035746	-3.66532	ENSG00000076685
inhibitory_4	all other inhibitory	SERBP1	0.0149931	1.28816	0.00358335	3.66394	ENSG00000142864
inhibitory_4	all other inhibitory	CNBP	0.0149931	1.02968	0.00358501	3.66368	ENSG00000169714
inhibitory_4	all other inhibitory	MAPK9	0.0149931	1.04887	0.00358465	3.66374	ENSG00000050748
inhibitory_4	all other inhibitory	TTC27	0.0150068	-3.52088	0.00358935	-3.663	ENSG00000018699
inhibitory_4	all other inhibitory	ATP9A	0.0150244	0.895459	0.00359463	3.66217	ENSG00000054793
inhibitory_4	all other inhibitory	MRFAP1	0.0150767	1.9358	0.00360821	3.66004	ENSG00000179010
inhibitory_4	all other inhibitory	AL078600.1	0.0150817	-4.37401	0.00361049	-3.65968	ENSG00000287100
inhibitory_4	all other inhibitory	BAD	0.0150949	1.86077	0.00361472	3.65902	ENSG00000002330
inhibitory_4	all other inhibitory	C2orf27A	0.0151147	-1.16428	0.00362053	-3.65811	ENSG00000287151
inhibitory_4	all other inhibitory	TMEM165	0.0151346	-0.965281	0.00362636	-3.6572	ENSG00000134851
inhibitory_4	all other inhibitory	ADGRL2	0.0151374	-2.81789	0.00363046	-3.65656	ENSG00000117114
inhibitory_4	all other inhibitory	C2orf42	0.0151374	-3.5807	0.00363134	-3.65643	ENSG00000115998
inhibitory_4	all other inhibitory	AC023282.1	0.0151374	-3.92737	0.00362937	-3.65673	ENSG00000274461
inhibitory_4	all other inhibitory	CFAP20	0.0151374	1.54035	0.00363051	3.65656	ENSG00000070761
inhibitory_4	all other inhibitory	RETREG1	0.0151696	0.967222	0.00364015	3.65506	ENSG00000154153
inhibitory_4	all other inhibitory	THAP5	0.0151754	1.23616	0.0036437	3.65451	ENSG00000177683
inhibitory_4	all other inhibitory	NPEPL1	0.0151754	-1.4185	0.00364318	-3.65459	ENSG00000215440
inhibitory_4	all other inhibitory	HSPA4	0.015185	1.2842	0.00364752	3.65391	ENSG00000170606
inhibitory_4	all other inhibitory	TNKS	0.015185	-1.19427	0.00364815	-3.65382	ENSG00000173273
inhibitory_4	all other inhibitory	KMT5B	0.0151998	-1.4049	0.00365279	-3.6531	ENSG00000110066
inhibitory_4	all other inhibitory	L3HYPDH	0.015208	-3.09803	0.00365583	-3.65263	ENSG00000126790
inhibitory_4	all other inhibitory	SOS1	0.0152226	-1.43304	0.00366043	-3.65192	ENSG00000115904
inhibitory_4	all other inhibitory	OAZ2	0.0152242	1.45038	0.0036619	3.65169	ENSG00000180304
inhibitory_4	all other inhibitory	TIMM22	0.0152302	1.63242	0.00366442	3.6513	ENSG00000177370
inhibitory_4	all other inhibitory	CS	0.015235	1.04949	0.00366666	3.65096	ENSG00000062485
inhibitory_4	all other inhibitory	SLC4A7	0.015257	-1.65071	0.00367413	-3.64981	ENSG00000033867
inhibitory_4	all other inhibitory	ACCS	0.015257	-2.87786	0.00367392	-3.64984	ENSG00000110455
inhibitory_4	all other inhibitory	KCNAB2	0.0152572	1.28043	0.00367525	3.64964	ENSG00000069424
inhibitory_4	all other inhibitory	ABCB1	0.015288	-2.67338	0.00368375	-3.64833	ENSG00000085563
inhibitory_4	all other inhibitory	AC113414.1	0.0153069	-5.27872	0.00368942	-3.64746	ENSG00000254186
inhibitory_4	all other inhibitory	MED10	0.0153274	1.35937	0.00369544	3.64654	ENSG00000133398
inhibitory_4	all other inhibitory	LZTS3	0.015342	0.900808	0.00370005	3.64584	ENSG00000088899
inhibitory_4	all other inhibitory	COQ10B	0.0153652	1.13985	0.00370828	3.64458	ENSG00000115520
inhibitory_4	all other inhibitory	CCNI	0.0153652	1.54505	0.00370893	3.64449	ENSG00000118816
inhibitory_4	all other inhibitory	SF3B2	0.0153652	1.37241	0.00370749	3.6447	ENSG00000087365
inhibitory_4	all other inhibitory	APBB1	0.0153843	1.26181	0.00371462	3.64362	ENSG00000166313
inhibitory_4	all other inhibitory	PKP4	0.0153999	-1.39321	0.00371948	-3.64288	ENSG00000144283
inhibitory_4	all other inhibitory	ZNF559	0.0154261	-3.4362	0.00372691	-3.64175	ENSG00000188321
inhibitory_4	all other inhibitory	EPHA3	0.0154438	-4.75656	0.00373227	-3.64094	ENSG00000044524
inhibitory_4	all other inhibitory	USP15	0.0154555	-1.12452	0.00373683	-3.64025	ENSG00000135655
inhibitory_4	all other inhibitory	RAP2A	0.0154555	1.1286	0.00373731	3.64018	ENSG00000125249
inhibitory_4	all other inhibitory	PPT1	0.015456	1.37806	0.00373962	3.63983	ENSG00000131238
inhibitory_4	all other inhibitory	TDRP	0.015456	-1.43758	0.00373933	-3.63988	ENSG00000180190
inhibitory_4	all other inhibitory	TYW5	0.0154572	-1.17729	0.00374101	-3.63962	ENSG00000162971
inhibitory_4	all other inhibitory	CCDC106	0.0154596	1.70794	0.00374269	3.63937	ENSG00000173581
inhibitory_4	all other inhibitory	GSTO2	0.0154694	-3.11465	0.00374617	-3.63885	ENSG00000065621
inhibitory_4	all other inhibitory	SLC25A22	0.0155003	1.96849	0.00375475	3.63755	ENSG00000177542
inhibitory_4	all other inhibitory	SLC1A4	0.0155219	0.92537	0.00376917	3.63539	ENSG00000115902
inhibitory_4	all other inhibitory	COPS8	0.0155219	1.72119	0.00376492	3.63603	ENSG00000198612
inhibitory_4	all other inhibitory	SUB1	0.0155219	1.23925	0.00377118	3.63509	ENSG00000113387
inhibitory_4	all other inhibitory	TAX1BP1	0.0155219	1.00924	0.00377038	3.63521	ENSG00000106052
inhibitory_4	all other inhibitory	AC003991.1	0.0155219	-3.00915	0.00377189	-3.63498	ENSG00000228113
inhibitory_4	all other inhibitory	ALKBH8	0.0155219	-1.52387	0.00376158	-3.63653	ENSG00000137760
inhibitory_4	all other inhibitory	NTM	0.0155219	-1.74701	0.00376791	-3.63558	ENSG00000182667
inhibitory_4	all other inhibitory	AC009093.2	0.0155219	-4.74214	0.00376597	-3.63587	ENSG00000260517
inhibitory_4	all other inhibitory	FKBP1A	0.0155219	1.5899	0.00377115	3.63509	ENSG00000088832
inhibitory_4	all other inhibitory	TMEM230	0.0155219	1.09171	0.00376502	3.63601	ENSG00000089063
inhibitory_4	all other inhibitory	CDK16	0.0155219	1.47913	0.0037721	3.63495	ENSG00000102225
inhibitory_4	all other inhibitory	ATF5	0.0155219	1.64831	0.00377322	3.63478	ENSG00000169136
inhibitory_4	all other inhibitory	DOCK11	0.0155235	-3.76878	0.0037747	-3.63456	ENSG00000147251
inhibitory_4	all other inhibitory	WDR78	0.0155299	-3.77036	0.00377737	-3.63416	ENSG00000152763
inhibitory_4	all other inhibitory	SETD5	0.0155514	-1.36946	0.00378481	-3.63305	ENSG00000168137
inhibitory_4	all other inhibitory	MTERF1	0.0155514	-1.5141	0.00378461	-3.63308	ENSG00000127989
inhibitory_4	all other inhibitory	AC079296.1	0.0155595	-3.24941	0.00378789	-3.6326	ENSG00000253973
inhibitory_4	all other inhibitory	APTX	0.015569	-1.83487	0.00379134	-3.63208	ENSG00000137074
inhibitory_4	all other inhibitory	RTL6	0.015569	2.13565	0.00379241	3.63192	ENSG00000188636
inhibitory_4	all other inhibitory	SLC7A14	0.0155759	1.08359	0.0037974	3.63118	ENSG00000013293
inhibitory_4	all other inhibitory	CLK4	0.0155759	-3.45518	0.00379645	-3.63132	ENSG00000113240
inhibitory_4	all other inhibitory	MRGPRE	0.0155759	3.59315	0.00379546	3.63147	ENSG00000184350
inhibitory_4	all other inhibitory	PPFIA1	0.0155808	-1.806	0.00379972	-3.63084	ENSG00000131626
inhibitory_4	all other inhibitory	SIMC1	0.0155872	-1.93053	0.00380437	-3.63015	ENSG00000170085
inhibitory_4	all other inhibitory	MT1X	0.0155872	1.96162	0.00380474	3.63009	ENSG00000187193
inhibitory_4	all other inhibitory	SYNGR1	0.0155872	1.36867	0.00380423	3.63017	ENSG00000100321
inhibitory_4	all other inhibitory	GABRQ	0.0155872	4.71301	0.00380571	3.62995	ENSG00000268089
inhibitory_4	all other inhibitory	BIRC6	0.0156341	-1.62445	0.00381908	-3.62797	ENSG00000115760
inhibitory_4	all other inhibitory	PRMT7	0.0156341	-1.42184	0.00381938	-3.62793	ENSG00000132600
inhibitory_4	all other inhibitory	RRP1B	0.0156552	-3.37464	0.00382676	-3.62684	ENSG00000160208
inhibitory_4	all other inhibitory	MRTFA	0.0156552	-1.85502	0.00382626	-3.62691	ENSG00000196588
inhibitory_4	all other inhibitory	PLOD2	0.0156637	-3.00238	0.00382995	-3.62637	ENSG00000152952
inhibitory_4	all other inhibitory	AC040168.1	0.0156845	-2.50127	0.00383614	-3.62545	ENSG00000246379
inhibitory_4	all other inhibitory	ADGRL1	0.0156852	1.10342	0.00383743	3.62526	ENSG00000072071
inhibitory_4	all other inhibitory	CAPN1	0.0156959	1.33343	0.00384117	3.62472	ENSG00000014216
inhibitory_4	all other inhibitory	COPS2	0.0156981	1.03173	0.00384281	3.62447	ENSG00000166200
inhibitory_4	all other inhibitory	C9orf78	0.0157054	1.46513	0.00384573	3.62405	ENSG00000136819
inhibitory_4	all other inhibitory	LYSMD2	0.0157233	1.35415	0.00385346	3.62291	ENSG00000140280
inhibitory_4	all other inhibitory	AP001442.1	0.0157233	-3.87827	0.00385329	-3.62294	ENSG00000233783
inhibitory_4	all other inhibitory	MAPK8IP2	0.0157233	1.54963	0.00385279	3.62301	ENSG00000008735
inhibitory_4	all other inhibitory	AP001972.3	0.015725	-4.62815	0.00385498	-3.62269	ENSG00000255136
inhibitory_4	all other inhibitory	ANKIB1	0.0157289	-1.35971	0.00385706	-3.62239	ENSG00000001629
inhibitory_4	all other inhibitory	TMEM161B	0.0157572	-3.63547	0.00386512	-3.62121	ENSG00000164180
inhibitory_4	all other inhibitory	BTBD11	0.0157702	-1.38823	0.00386942	-3.62058	ENSG00000151136
inhibitory_4	all other inhibitory	BICC1	0.0157845	-3.37052	0.00387407	-3.61991	ENSG00000122870
inhibitory_4	all other inhibitory	PPP2R3A	0.0158148	-1.77152	0.00388263	-3.61866	ENSG00000073711
inhibitory_4	all other inhibitory	NRG4	0.0158419	-3.75542	0.00389039	-3.61753	ENSG00000169752
inhibitory_4	all other inhibitory	DHCR7	0.0158427	1.34664	0.00389239	3.61724	ENSG00000172893
inhibitory_4	all other inhibitory	CEP170B	0.0158427	1.55971	0.00389284	3.61718	ENSG00000099814
inhibitory_4	all other inhibitory	CLCN3	0.0158501	0.985317	0.0038965	3.61665	ENSG00000109572
inhibitory_4	all other inhibitory	HSBP1	0.0158501	1.743	0.00389692	3.61659	ENSG00000230989
inhibitory_4	all other inhibitory	FAT3	0.015864	-2.84238	0.00390145	-3.61593	ENSG00000165323
inhibitory_4	all other inhibitory	COL10A1	0.015869	-3.66239	0.00390383	-3.61559	ENSG00000123500
inhibitory_4	all other inhibitory	AC092535.4	0.0158756	-3.21187	0.00390658	-3.61519	ENSG00000251652
inhibitory_4	all other inhibitory	JPX	0.0158766	-1.56107	0.00390794	-3.615	ENSG00000225470
inhibitory_4	all other inhibitory	ZDHHC22	0.0158781	1.77047	0.00390943	3.61478	ENSG00000177108
inhibitory_4	all other inhibitory	RPS6KL1	0.0158822	-1.48422	0.00391159	-3.61447	ENSG00000198208
inhibitory_4	all other inhibitory	SHLD1	0.0159166	-1.71298	0.00392162	-3.61303	ENSG00000171984
inhibitory_4	all other inhibitory	PHF21B	0.0159166	-4.41593	0.00392232	-3.61293	ENSG00000056487
inhibitory_4	all other inhibitory	GTDC1	0.0159251	-1.92368	0.00392667	-3.6123	ENSG00000121964
inhibitory_4	all other inhibitory	TM9SF3	0.0159251	0.954119	0.00392642	3.61234	ENSG00000077147
inhibitory_4	all other inhibitory	INSIG2	0.0159286	1.16456	0.0039298	3.61185	ENSG00000125629
inhibitory_4	all other inhibitory	ATP6AP1	0.0159286	2.11071	0.00392869	3.61201	ENSG00000071553
inhibitory_4	all other inhibitory	CRYZ	0.0159352	1.936	0.00393256	3.61146	ENSG00000116791
inhibitory_4	all other inhibitory	OVCH1	0.0159447	-4.1791	0.00393605	-3.61096	ENSG00000187950
inhibitory_4	all other inhibitory	TAOK3	0.0159463	-1.05033	0.00393756	-3.61074	ENSG00000135090
inhibitory_4	all other inhibitory	CHGA	0.0159495	2.02517	0.00393949	3.61046	ENSG00000100604
inhibitory_4	all other inhibitory	ZNF710	0.0159579	-2.75523	0.0039427	-3.61001	ENSG00000140548
inhibitory_4	all other inhibitory	CAST	0.0159694	1.07383	0.00394666	3.60944	ENSG00000153113
inhibitory_4	all other inhibitory	AL592183.1	0.0160068	-1.79725	0.00395705	-3.60796	ENSG00000273748
inhibitory_4	all other inhibitory	EP400	0.0160096	-1.509	0.00395889	-3.6077	ENSG00000183495
inhibitory_4	all other inhibitory	CYP4V2	0.0160212	-1.26248	0.00396763	-3.60645	ENSG00000145476
inhibitory_4	all other inhibitory	PAIP2	0.0160212	1.1836	0.00396436	3.60692	ENSG00000120727
inhibitory_4	all other inhibitory	COL23A1	0.0160212	-3.19163	0.00396726	-3.60651	ENSG00000050767
inhibitory_4	all other inhibitory	KAT6B	0.0160212	-1.4148	0.00396727	-3.6065	ENSG00000156650
inhibitory_4	all other inhibitory	SCN1B	0.0160212	1.86284	0.00396779	3.60643	ENSG00000105711
inhibitory_4	all other inhibitory	PIR	0.0160212	-3.78881	0.0039686	-3.60632	ENSG00000087842
inhibitory_4	all other inhibitory	ARSB	0.0160214	-3.88416	0.00397046	-3.60605	ENSG00000113273
inhibitory_4	all other inhibitory	RNF41	0.0160214	1.11165	0.0039709	3.60599	ENSG00000181852
inhibitory_4	all other inhibitory	RAB3B	0.0160262	2.66728	0.00397323	3.60566	ENSG00000169213
inhibitory_4	all other inhibitory	ANKRD20A4	0.0160314	-4.02773	0.00397568	-3.60531	ENSG00000172014
inhibitory_4	all other inhibitory	TMCC1	0.0160697	-1.85229	0.00398632	-3.6038	ENSG00000172765
inhibitory_4	all other inhibitory	LPIN2	0.0160971	0.939768	0.00399426	3.60268	ENSG00000101577
inhibitory_4	all other inhibitory	SASH1	0.0161003	-1.45564	0.00399618	-3.60241	ENSG00000111961
inhibitory_4	all other inhibitory	CBX1	0.0161075	1.00402	0.00399913	3.602	ENSG00000108468
inhibitory_4	all other inhibitory	BCAP29	0.0161249	1.40699	0.00400458	3.60123	ENSG00000075790
inhibitory_4	all other inhibitory	TMED10	0.0161351	1.23249	0.00400827	3.60071	ENSG00000170348
inhibitory_4	all other inhibitory	CCNC	0.0161653	-1.21373	0.00401691	-3.5995	ENSG00000112237
inhibitory_4	all other inhibitory	AC090825.1	0.0162192	-3.5159	0.00403147	-3.59746	ENSG00000259363
inhibitory_4	all other inhibitory	DDX19A	0.01622	-1.07357	0.00403282	-3.59727	ENSG00000168872
inhibitory_4	all other inhibitory	SSRP1	0.0162269	1.2387	0.00403568	3.59687	ENSG00000149136
inhibitory_4	all other inhibitory	AC015871.1	0.0162351	-3.10981	0.00403886	-3.59643	ENSG00000180953
inhibitory_4	all other inhibitory	VASH1	0.0162403	-2.98537	0.00404133	-3.59608	ENSG00000071246
inhibitory_4	all other inhibitory	MAFK	0.0162865	1.84937	0.00405397	3.59432	ENSG00000198517
inhibitory_4	all other inhibitory	AC006041.2	0.0163324	-3.9576	0.00406657	-3.59258	ENSG00000286376
inhibitory_4	all other inhibitory	SNHG16	0.0163355	1.8589	0.0040685	3.59231	ENSG00000163597
inhibitory_4	all other inhibitory	GOT1	0.0163459	1.70923	0.00407226	3.59179	ENSG00000120053
inhibitory_4	all other inhibitory	SLCO3A1	0.0163493	-1.58828	0.00407542	-3.59135	ENSG00000176463
inhibitory_4	all other inhibitory	EPN1	0.0163493	1.31412	0.00407435	3.5915	ENSG00000063245
inhibitory_4	all other inhibitory	RIC3	0.0163725	-1.16515	0.00408237	-3.59039	ENSG00000166405
inhibitory_4	all other inhibitory	MAPK6	0.0164082	0.988865	0.00409243	3.58901	ENSG00000069956
inhibitory_4	all other inhibitory	TECPR2	0.0164118	-1.28147	0.00409449	-3.58872	ENSG00000196663
inhibitory_4	all other inhibitory	MAST4	0.0164214	-1.29082	0.00409922	-3.58807	ENSG00000069020
inhibitory_4	all other inhibitory	NACAD	0.0164214	1.93129	0.00409868	3.58815	ENSG00000136274
inhibitory_4	all other inhibitory	AC006355.2	0.0164243	-3.88762	0.00410111	-3.58781	ENSG00000281120
inhibitory_4	all other inhibitory	AL355488.1	0.0164767	-3.55265	0.00411537	-3.58586	ENSG00000273373
inhibitory_4	all other inhibitory	EIF1B	0.0164776	1.74801	0.00411676	3.58567	ENSG00000114784
inhibitory_4	all other inhibitory	PLEKHG1	0.0165498	-1.39978	0.00413598	-3.58305	ENSG00000120278
inhibitory_4	all other inhibitory	AP2S1	0.0165947	1.70828	0.00414838	3.58136	ENSG00000042753
inhibitory_4	all other inhibitory	SRSF4	0.0166019	-1.30424	0.00415137	-3.58096	ENSG00000116350
inhibitory_4	all other inhibitory	KYAT3	0.0166252	-1.35089	0.00416191	-3.57953	ENSG00000137944
inhibitory_4	all other inhibitory	FAM3C	0.0166252	1.14054	0.00416011	3.57977	ENSG00000196937
inhibitory_4	all other inhibitory	POMT2	0.0166252	-3.00981	0.00416105	-3.57965	ENSG00000009830
inhibitory_4	all other inhibitory	JADE3	0.0166252	-3.07455	0.00415993	-3.5798	ENSG00000102221
inhibitory_4	all other inhibitory	MARCH2	0.0166371	1.3434	0.00416721	3.57881	ENSG00000099785
inhibitory_4	all other inhibitory	CABLES2	0.0166371	1.0672	0.00416725	3.57881	ENSG00000149679
inhibitory_4	all other inhibitory	PRIMPOL	0.0166597	-3.2177	0.00417411	-3.57788	ENSG00000164306
inhibitory_4	all other inhibitory	MAP4K4	0.0167129	-1.57391	0.0041906	-3.57566	ENSG00000071054
inhibitory_4	all other inhibitory	CKMT2-AS1	0.0167129	-3.58589	0.004191	-3.57561	ENSG00000247572
inhibitory_4	all other inhibitory	BMT2	0.0167129	-1.29482	0.00418936	-3.57583	ENSG00000164603
inhibitory_4	all other inhibitory	EFR3A	0.0167225	1.00228	0.00419493	3.57508	ENSG00000132294
inhibitory_4	all other inhibitory	C2CD5	0.0167225	-1.38187	0.00419577	-3.57497	ENSG00000111731
inhibitory_4	all other inhibitory	FBXO30	0.0167288	1.06233	0.00419854	3.5746	ENSG00000118496
inhibitory_4	all other inhibitory	CECR2	0.016736	-4.1323	0.00420153	-3.5742	ENSG00000099954
inhibitory_4	all other inhibitory	TPPP	0.0167426	1.36801	0.00420557	3.57366	ENSG00000171368
inhibitory_4	all other inhibitory	NRSN2-AS1	0.0167426	-2.97966	0.00420484	-3.57376	ENSG00000225377
inhibitory_4	all other inhibitory	AL050403.2	0.01677	-4.2696	0.00421366	-3.57258	ENSG00000270792
inhibitory_4	all other inhibitory	ARHGAP28	0.0167848	-3.24598	0.00421857	-3.57192	ENSG00000088756
inhibitory_4	all other inhibitory	ENO4	0.0168244	-2.94441	0.00422971	-3.57044	ENSG00000188316
inhibitory_4	all other inhibitory	AL365361.1	0.0168286	1.399	0.00423197	3.57014	ENSG00000259834
inhibitory_4	all other inhibitory	MTCH1	0.0168365	1.70451	0.00423516	3.56971	ENSG00000137409
inhibitory_4	all other inhibitory	NOC2L	0.0168587	1.62878	0.00424192	3.56882	ENSG00000188976
inhibitory_4	all other inhibitory	TAF4	0.0168785	-3.35976	0.00424811	-3.56799	ENSG00000130699
inhibitory_4	all other inhibitory	FKBP11	0.016901	1.39164	0.00425497	3.56709	ENSG00000134285
inhibitory_4	all other inhibitory	AC097460.1	0.0169103	-3.67872	0.00425851	-3.56662	ENSG00000245322
inhibitory_4	all other inhibitory	LMAN1	0.0169214	1.1069	0.0042625	3.56609	ENSG00000074695
inhibitory_4	all other inhibitory	RPS6KA2	0.0169347	-1.77741	0.00426716	-3.56548	ENSG00000071242
inhibitory_4	all other inhibitory	CHAMP1	0.0169347	1.05726	0.00426827	3.56533	ENSG00000198824
inhibitory_4	all other inhibitory	ARMCX3	0.0169381	1.27278	0.00427033	3.56506	ENSG00000102401
inhibitory_4	all other inhibitory	TMEM243	0.0169408	-1.19701	0.00427221	-3.56481	ENSG00000135185
inhibitory_4	all other inhibitory	ZGRF1	0.0170198	-4.55877	0.00429335	-3.56204	ENSG00000138658
inhibitory_4	all other inhibitory	CBR3-AS1	0.0170305	-3.00654	0.00429725	-3.56153	ENSG00000236830
inhibitory_4	all other inhibitory	SDC2	0.0170396	1.53306	0.00430076	3.56107	ENSG00000169439
inhibitory_4	all other inhibitory	AC007376.2	0.017054	-2.96431	0.0043056	-3.56044	ENSG00000258569
inhibitory_4	all other inhibitory	PEBP1	0.0170601	1.89236	0.00430837	3.56007	ENSG00000089220
inhibitory_4	all other inhibitory	IGDCC3	0.0170642	-3.01046	0.00431062	-3.55978	ENSG00000174498
inhibitory_4	all other inhibitory	HELLS	0.0170664	-3.24944	0.00431237	-3.55955	ENSG00000119969
inhibitory_4	all other inhibitory	ST8SIA3	0.0171147	0.970084	0.0043258	3.5578	ENSG00000177511
inhibitory_4	all other inhibitory	RPRD2	0.0171233	-1.34943	0.0043304	-3.55721	ENSG00000163125
inhibitory_4	all other inhibitory	TRIM73	0.0171233	-3.98813	0.00432921	-3.55736	ENSG00000178809
inhibitory_4	all other inhibitory	ERP44	0.017162	-1.30993	0.00434341	-3.55552	ENSG00000023318
inhibitory_4	all other inhibitory	PSMD12	0.017162	1.27595	0.00434386	3.55546	ENSG00000197170
inhibitory_4	all other inhibitory	PWWP3B	0.017162	1.65168	0.004343	3.55557	ENSG00000157502
inhibitory_4	all other inhibitory	IRF2	0.017171	-3.41145	0.00434735	-3.55501	ENSG00000168310
inhibitory_4	all other inhibitory	MTMR14	0.0171728	-1.37944	0.00435088	-3.55455	ENSG00000163719
inhibitory_4	all other inhibitory	ANKUB1	0.0171728	-4.20936	0.00435599	-3.55389	ENSG00000206199
inhibitory_4	all other inhibitory	EPHA5-AS1	0.0171728	-3.47723	0.00435515	-3.554	ENSG00000250846
inhibitory_4	all other inhibitory	SNHG4	0.0171728	-3.48976	0.00435372	-3.55419	ENSG00000281398
inhibitory_4	all other inhibitory	POT1	0.0171728	-1.68671	0.00435404	-3.55415	ENSG00000128513
inhibitory_4	all other inhibitory	DECR1	0.0171728	-1.28906	0.00435634	-3.55385	ENSG00000104325
inhibitory_4	all other inhibitory	MT-ND4	0.0171728	2.89018	0.00434951	3.55473	ENSG00000198886
inhibitory_4	all other inhibitory	DOHH	0.0171819	1.67034	0.00435987	3.55339	ENSG00000129932
inhibitory_4	all other inhibitory	TFDP2	0.0171962	-1.86155	0.00436472	-3.55277	ENSG00000114126
inhibitory_4	all other inhibitory	PICALM	0.0171966	-1.17685	0.00436606	-3.5526	ENSG00000073921
inhibitory_4	all other inhibitory	BABAM1	0.0172002	1.80242	0.00436819	3.55232	ENSG00000105393
inhibitory_4	all other inhibitory	TRHDE-AS1	0.0172224	-4.54537	0.00437505	-3.55144	ENSG00000236333
inhibitory_4	all other inhibitory	WASF2	0.0172255	-1.4925	0.00437937	-3.55089	ENSG00000158195
inhibitory_4	all other inhibitory	CNIH3	0.0172255	-1.59893	0.00437935	-3.55089	ENSG00000143786
inhibitory_4	all other inhibitory	LRRC3B	0.0172255	-1.81286	0.00437951	-3.55087	ENSG00000179796
inhibitory_4	all other inhibitory	P2RX5	0.0172275	1.33217	0.00438124	3.55065	ENSG00000083454
inhibitory_4	all other inhibitory	SPATC1L	0.0172303	1.48019	0.00438319	3.55039	ENSG00000160284
inhibitory_4	all other inhibitory	AL356488.2	0.0172365	-3.84893	0.00438648	-3.54997	ENSG00000270066
inhibitory_4	all other inhibitory	PCNX1	0.0172365	-1.25065	0.0043872	-3.54988	ENSG00000100731
inhibitory_4	all other inhibitory	RUNX1	0.0172376	-4.29283	0.0043887	-3.54969	ENSG00000159216
inhibitory_4	all other inhibitory	LINC02055	0.0172486	-4.25174	0.00439274	-3.54917	ENSG00000254101
inhibitory_4	all other inhibitory	ZNF273	0.0172834	-1.49278	0.00440389	-3.54775	ENSG00000198039
inhibitory_4	all other inhibitory	DUS2	0.0172834	-2.91864	0.00440405	-3.54773	ENSG00000167264
inhibitory_4	all other inhibitory	SH3GL3	0.017313	-1.77687	0.00441284	-3.54661	ENSG00000140600
inhibitory_4	all other inhibitory	AC211433.1	0.0173327	-3.75684	0.00442232	-3.5454	ENSG00000232729
inhibitory_4	all other inhibitory	ERO1A	0.0173327	1.00358	0.00442009	3.54568	ENSG00000197930
inhibitory_4	all other inhibitory	NEK9	0.0173327	-1.21873	0.00442187	-3.54546	ENSG00000119638
inhibitory_4	all other inhibitory	SULT4A1	0.0173327	1.53145	0.00442276	3.54534	ENSG00000130540
inhibitory_4	all other inhibitory	CCDC125	0.0173396	-3.33555	0.00442619	-3.54491	ENSG00000183323
inhibitory_4	all other inhibitory	ENO2	0.0173396	1.89805	0.00442707	3.5448	ENSG00000111674
inhibitory_4	all other inhibitory	MCAT	0.0173396	1.35567	0.00442824	3.54465	ENSG00000100294
inhibitory_4	all other inhibitory	SZT2	0.0173684	-2.09501	0.00443683	-3.54356	ENSG00000198198
inhibitory_4	all other inhibitory	GAS6	0.0173769	1.40624	0.00444022	3.54313	ENSG00000183087
inhibitory_4	all other inhibitory	C11orf96	0.0173792	2.71087	0.00444206	3.5429	ENSG00000187479
inhibitory_4	all other inhibitory	AC005699.1	0.0173958	-3.82162	0.00444754	-3.5422	ENSG00000249631
inhibitory_4	all other inhibitory	ODF2L	0.017435	-1.34268	0.00445878	-3.54079	ENSG00000122417
inhibitory_4	all other inhibitory	SYNGR3	0.0174613	1.99282	0.00446675	3.53978	ENSG00000127561
inhibitory_4	all other inhibitory	ALKBH4	0.0174654	1.10053	0.00447129	3.53921	ENSG00000160993
inhibitory_4	all other inhibitory	VAT1L	0.0174654	1.56734	0.0044699	3.53939	ENSG00000171724
inhibitory_4	all other inhibitory	AP3D1	0.0174654	1.19723	0.00447152	3.53918	ENSG00000065000
inhibitory_4	all other inhibitory	TMEM9	0.0174891	1.48385	0.00447883	3.53827	ENSG00000116857
inhibitory_4	all other inhibitory	CNNM2	0.0174928	-1.40811	0.0044835	-3.53768	ENSG00000148842
inhibitory_4	all other inhibitory	ZNF470	0.0174928	1.29183	0.0044833	3.53771	ENSG00000197016
inhibitory_4	all other inhibitory	MT-CO3	0.0174928	2.98552	0.00448288	3.53776	ENSG00000198938
inhibitory_4	all other inhibitory	RNF207	0.0174991	-2.95074	0.00449081	-3.53677	ENSG00000158286
inhibitory_4	all other inhibitory	SMIM15	0.0174991	1.56318	0.00449236	3.53657	ENSG00000188725
inhibitory_4	all other inhibitory	UPP1	0.0174991	-1.69092	0.00449127	-3.53671	ENSG00000183696
inhibitory_4	all other inhibitory	AC131571.1	0.0174991	-3.80403	0.00449413	-3.53635	ENSG00000228061
inhibitory_4	all other inhibitory	PACS1	0.0174991	-1.25258	0.00449139	-3.53669	ENSG00000175115
inhibitory_4	all other inhibitory	RIOX1	0.0174991	1.37812	0.00449508	3.53623	ENSG00000170468
inhibitory_4	all other inhibitory	LINC02133	0.0174991	-3.95495	0.00448891	-3.537	ENSG00000261231
inhibitory_4	all other inhibitory	PNMA6F	0.0174991	2.11052	0.00449348	3.53643	ENSG00000225110
inhibitory_4	all other inhibitory	MRPL32	0.0175035	1.38392	0.00449746	3.53593	ENSG00000106591
inhibitory_4	all other inhibitory	EIF4A2	0.0175213	1.66334	0.00450453	3.53505	ENSG00000156976
inhibitory_4	all other inhibitory	WWC1	0.0175213	-3.30317	0.004504	-3.53512	ENSG00000113645
inhibitory_4	all other inhibitory	PRSS12	0.0175226	-4.55245	0.0045061	-3.53486	ENSG00000164099
inhibitory_4	all other inhibitory	CRYBG3	0.0175637	-2.891	0.00451792	-3.53339	ENSG00000080200
inhibitory_4	all other inhibitory	CD55	0.0175819	1.36015	0.00452383	3.53265	ENSG00000196352
inhibitory_4	all other inhibitory	NCDN	0.0176137	2.07892	0.00453347	3.53146	ENSG00000020129
inhibitory_4	all other inhibitory	EXTL2	0.0176137	1.07734	0.00453454	3.53132	ENSG00000162694
inhibitory_4	all other inhibitory	MIR222HG	0.0176172	-3.92024	0.00453669	-3.53106	ENSG00000270069
inhibitory_4	all other inhibitory	CCDC178	0.0176214	-4.9394	0.00454027	-3.53061	ENSG00000166960
inhibitory_4	all other inhibitory	KDELR1	0.0176214	1.15671	0.00453947	3.53071	ENSG00000105438
inhibitory_4	all other inhibitory	FAM76B	0.0176309	-1.05628	0.00454438	-3.53011	ENSG00000077458
inhibitory_4	all other inhibitory	RPRD1B	0.0176309	-1.39111	0.00454521	-3.53	ENSG00000101413
inhibitory_4	all other inhibitory	GIGYF2	0.01765	-1.23674	0.0045514	-3.52924	ENSG00000204120
inhibitory_4	all other inhibitory	KANSL3	0.0176641	-1.05773	0.00455779	-3.52845	ENSG00000114982
inhibitory_4	all other inhibitory	CDK2AP1	0.0176641	1.9236	0.00455879	3.52833	ENSG00000111328
inhibitory_4	all other inhibitory	DNAH9	0.0176641	-1.5216	0.00455879	-3.52833	ENSG00000007174
inhibitory_4	all other inhibitory	NCOA1	0.0176692	-1.72208	0.00456358	-3.52774	ENSG00000084676
inhibitory_4	all other inhibitory	NDUFS1	0.0176692	0.931331	0.00456251	3.52787	ENSG00000023228
inhibitory_4	all other inhibitory	CFL2	0.0176692	1.63815	0.00456389	3.5277	ENSG00000165410
inhibitory_4	all other inhibitory	CHIC2	0.0176785	-2.11424	0.00456753	-3.52725	ENSG00000109220
inhibitory_4	all other inhibitory	PNMA3	0.0177017	1.50647	0.0045748	3.52636	ENSG00000183837
inhibitory_4	all other inhibitory	FANCL	0.0177256	-1.16763	0.00458224	-3.52545	ENSG00000115392
inhibitory_4	all other inhibitory	TCTEX1D1	0.0177429	-1.52255	0.00458797	-3.52475	ENSG00000152760
inhibitory_4	all other inhibitory	SAP30BP	0.0177988	-4.128	0.00460367	-3.52283	ENSG00000161526
inhibitory_4	all other inhibitory	AC092279.1	0.017808	-4.23326	0.00460733	-3.52238	ENSG00000268362
inhibitory_4	all other inhibitory	L3MBTL4	0.0178274	-4.20669	0.0046136	-3.52162	ENSG00000154655
inhibitory_4	all other inhibitory	DCAF11	0.0178579	1.51327	0.00462276	3.5205	ENSG00000100897
inhibitory_4	all other inhibitory	FAM78B	0.0178775	-1.68366	0.00462913	-3.51973	ENSG00000188859
inhibitory_4	all other inhibitory	NPIPA1	0.017918	-1.78271	0.00464215	-3.51816	ENSG00000183426
inhibitory_4	all other inhibitory	AC025887.2	0.017918	-4.23745	0.00464112	-3.51828	ENSG00000285095
inhibitory_4	all other inhibitory	NPTXR	0.0179355	1.40109	0.00464796	3.51745	ENSG00000221890
inhibitory_4	all other inhibitory	TMEM151A	0.0179444	1.60929	0.00465154	3.51702	ENSG00000179292
inhibitory_4	all other inhibitory	RBL2	0.0179477	-1.29778	0.00465366	-3.51677	ENSG00000103479
inhibitory_4	all other inhibitory	ELAVL3	0.0179614	1.20205	0.0046585	3.51618	ENSG00000196361
inhibitory_4	all other inhibitory	RPP25	0.0179666	1.77409	0.00466113	3.51587	ENSG00000178718
inhibitory_4	all other inhibitory	HMGCLL1	0.0179844	-1.43057	0.00466702	-3.51516	ENSG00000146151
inhibitory_4	all other inhibitory	B3GALT6	0.0179897	2.14954	0.00466969	3.51484	ENSG00000176022
inhibitory_4	all other inhibitory	EXOC6B	0.0180243	-1.55759	0.00467994	-3.51361	ENSG00000144036
inhibitory_4	all other inhibitory	PSMA3-AS1	0.0180469	-1.46923	0.0046871	-3.51275	ENSG00000257621
inhibitory_4	all other inhibitory	AKT2	0.0181007	-3.37722	0.00470236	-3.51092	ENSG00000105221
inhibitory_4	all other inhibitory	FBXW5	0.0181328	1.68571	0.00471199	3.50978	ENSG00000159069
inhibitory_4	all other inhibitory	TBC1D1	0.0181554	-2.12945	0.00471914	-3.50893	ENSG00000065882
inhibitory_4	all other inhibitory	AC063944.1	0.0181607	-3.55949	0.0047218	-3.50861	ENSG00000239828
inhibitory_4	all other inhibitory	MTERF4	0.018172	-1.29335	0.00472724	-3.50796	ENSG00000122085
inhibitory_4	all other inhibitory	RCOR1	0.018172	-2.08626	0.00472733	-3.50795	ENSG00000089902
inhibitory_4	all other inhibitory	RAD23B	0.0181981	0.848096	0.00473541	3.50699	ENSG00000119318
inhibitory_4	all other inhibitory	ARHGAP21	0.018241	-1.19025	0.0047495	-3.50533	ENSG00000107863
inhibitory_4	all other inhibitory	SEPTIN12	0.018241	-3.04891	0.00475045	-3.50522	ENSG00000140623
inhibitory_4	all other inhibitory	DBNDD1	0.018241	1.79792	0.00474877	3.50541	ENSG00000003249
inhibitory_4	all other inhibitory	MSRB1	0.0182535	1.89562	0.00475501	3.50468	ENSG00000198736
inhibitory_4	all other inhibitory	FAM185A	0.0182787	-3.52807	0.00476288	-3.50375	ENSG00000222011
inhibitory_4	all other inhibitory	AC084816.1	0.0182823	-4.04773	0.00476512	-3.50349	ENSG00000256995
inhibitory_4	all other inhibitory	COL4A3	0.0183344	-3.98341	0.0047826	-3.50143	ENSG00000169031
inhibitory_4	all other inhibitory	NUB1	0.0183344	0.990156	0.00478164	3.50155	ENSG00000013374
inhibitory_4	all other inhibitory	DIAPH2	0.0183344	-3.58639	0.00478151	-3.50156	ENSG00000147202
inhibitory_4	all other inhibitory	NDST3	0.0183365	-2.42922	0.00478446	-3.50122	ENSG00000164100
inhibitory_4	all other inhibitory	AL096854.1	0.0183535	-3.81301	0.00479362	-3.50014	ENSG00000286540
inhibitory_4	all other inhibitory	DDX55	0.0183535	-1.47555	0.00479593	-3.49987	ENSG00000111364
inhibitory_4	all other inhibitory	CARS2	0.0183535	-1.65958	0.00479445	-3.50005	ENSG00000134905
inhibitory_4	all other inhibitory	SNX11	0.0183535	1.41722	0.00479672	3.49978	ENSG00000002919
inhibitory_4	all other inhibitory	MED26	0.0183535	-3.55635	0.00479486	-3.5	ENSG00000105085
inhibitory_4	all other inhibitory	PABPC1L2A	0.0183535	1.23218	0.00479392	3.50011	ENSG00000186288
inhibitory_4	all other inhibitory	COMMD1	0.0183772	-1.85874	0.00480422	-3.4989	ENSG00000173163
inhibitory_4	all other inhibitory	AL109824.1	0.0183868	-3.7413	0.00480802	-3.49846	ENSG00000286803
inhibitory_4	all other inhibitory	ZNF852	0.0183975	-1.26408	0.00481213	-3.49798	ENSG00000178917
inhibitory_4	all other inhibitory	KLHDC3	0.0184181	1.26578	0.00481883	3.4972	ENSG00000124702
inhibitory_4	all other inhibitory	AL158154.3	0.0184582	-3.18121	0.00483063	-3.49583	ENSG00000267559
inhibitory_4	all other inhibitory	KLF10	0.0184694	3.02551	0.00483489	3.49534	ENSG00000155090
inhibitory_4	all other inhibitory	IFT43	0.0184757	-3.69361	0.00483783	-3.49499	ENSG00000119650
inhibitory_4	all other inhibitory	GDE1	0.0184764	1.50302	0.00484064	3.49467	ENSG00000006007
inhibitory_4	all other inhibitory	SULT2B1	0.0184764	2.69812	0.00484023	3.49472	ENSG00000088002
inhibitory_4	all other inhibitory	RPL7L1	0.0185097	1.5731	0.0048507	3.4935	ENSG00000146223
inhibitory_4	all other inhibitory	USP14	0.0185226	0.910298	0.00485538	3.49296	ENSG00000101557
inhibitory_4	all other inhibitory	PVT1	0.0185233	-3.45743	0.0048569	-3.49279	ENSG00000249859
inhibitory_4	all other inhibitory	SGTA	0.0185236	1.19901	0.00485827	3.49263	ENSG00000104969
inhibitory_4	all other inhibitory	DCAF6	0.0185331	-1.4867	0.00486209	-3.49219	ENSG00000143164
inhibitory_4	all other inhibitory	TRUB1	0.0185692	1.05943	0.00487288	3.49095	ENSG00000165832
inhibitory_4	all other inhibitory	TUBB4B	0.0185901	2.11751	0.004881	3.49001	ENSG00000188229
inhibitory_4	all other inhibitory	AC012404.1	0.0185901	-4.11112	0.00487988	-3.49014	ENSG00000259481
inhibitory_4	all other inhibitory	RNGTT	0.0185957	-1.34269	0.00488379	-3.48969	ENSG00000111880
inhibitory_4	all other inhibitory	AC112722.1	0.0186027	-3.96613	0.00488911	-3.48908	ENSG00000250410
inhibitory_4	all other inhibitory	ACVR1B	0.0186027	0.818844	0.0048896	3.48903	ENSG00000135503
inhibitory_4	all other inhibitory	MRPL10	0.0186027	1.31438	0.0048884	3.48917	ENSG00000159111
inhibitory_4	all other inhibitory	AL356094.2	0.0186091	-3.39088	0.0048926	-3.48868	ENSG00000288085
inhibitory_4	all other inhibitory	CBWD1	0.0186229	-1.46302	0.00489756	-3.48812	ENSG00000172785
inhibitory_4	all other inhibitory	RBM15B	0.0186491	2.42481	0.00490577	3.48718	ENSG00000259956
inhibitory_4	all other inhibitory	TTLL1	0.0186515	-4.09699	0.00490774	-3.48695	ENSG00000100271
inhibitory_4	all other inhibitory	MFN2	0.018665	1.34907	0.0049161	3.486	ENSG00000116688
inhibitory_4	all other inhibitory	TMEM222	0.018665	1.60058	0.00491563	3.48605	ENSG00000186501
inhibitory_4	all other inhibitory	OPA1	0.018665	0.824942	0.00491582	3.48603	ENSG00000198836
inhibitory_4	all other inhibitory	CDKN1B	0.018665	1.40735	0.00491658	3.48594	ENSG00000111276
inhibitory_4	all other inhibitory	PCSK5	0.0186706	-4.28462	0.00492071	-3.48547	ENSG00000099139
inhibitory_4	all other inhibitory	RNF126	0.0186706	2.02737	0.00492045	3.4855	ENSG00000070423
inhibitory_4	all other inhibitory	EIF2B2	0.0187537	1.06812	0.00494394	3.48283	ENSG00000119718
inhibitory_4	all other inhibitory	AC124254.2	0.018755	-4.63806	0.00494561	-3.48264	ENSG00000264015
inhibitory_4	all other inhibitory	OGDH	0.0187924	0.940995	0.00495682	3.48137	ENSG00000105953
inhibitory_4	all other inhibitory	AC007566.1	0.018795	-3.31669	0.00495885	-3.48115	ENSG00000244055
inhibitory_4	all other inhibitory	RAPGEF2	0.0188242	-1.30153	0.00496922	-3.47997	ENSG00000109756
inhibitory_4	all other inhibitory	SCARB1	0.0188242	-1.45392	0.00496846	-3.48006	ENSG00000073060
inhibitory_4	all other inhibitory	AL136305.1	0.0188509	-4.02847	0.00497762	-3.47903	ENSG00000287559
inhibitory_4	all other inhibitory	CCT5	0.0188702	1.66861	0.00498547	3.47815	ENSG00000150753
inhibitory_4	all other inhibitory	FAM174A	0.0188702	0.81683	0.00498807	3.47785	ENSG00000174132
inhibitory_4	all other inhibitory	POLH	0.0188702	-2.856	0.00498413	-3.4783	ENSG00000170734
inhibitory_4	all other inhibitory	ORC5	0.0188702	-1.63797	0.00498733	-3.47794	ENSG00000164815
inhibitory_4	all other inhibitory	ORC2	0.0188822	-1.64288	0.0049926	-3.47735	ENSG00000115942
inhibitory_4	all other inhibitory	STARD10	0.0189322	1.8564	0.00500716	3.47571	ENSG00000214530
inhibitory_4	all other inhibitory	SSBP2	0.0189342	-1.44609	0.00500902	-3.47551	ENSG00000145687
inhibitory_4	all other inhibitory	CLTC	0.0189433	1.26999	0.00501278	3.47509	ENSG00000141367
inhibitory_4	all other inhibitory	CDH26	0.0189455	-4.31579	0.00501471	-3.47487	ENSG00000124215
inhibitory_4	all other inhibitory	SCOC-AS1	0.0189512	-2.55615	0.00501756	-3.47455	ENSG00000196951
inhibitory_4	all other inhibitory	KMT5A	0.018962	1.18872	0.00502177	3.47408	ENSG00000183955
inhibitory_4	all other inhibitory	HHAT	0.0189622	-2.77571	0.00502347	-3.47389	ENSG00000054392
inhibitory_4	all other inhibitory	KLC2	0.0189622	1.60249	0.00502452	3.47377	ENSG00000174996
inhibitory_4	all other inhibitory	ANXA3	0.0189625	3.39159	0.00502595	3.47362	ENSG00000138772
inhibitory_4	all other inhibitory	TATDN1	0.0189628	-1.77233	0.00503078	-3.47308	ENSG00000147687
inhibitory_4	all other inhibitory	AL121852.1	0.0189628	-4.0627	0.00503129	-3.47302	ENSG00000258558
inhibitory_4	all other inhibitory	EID1	0.0189628	1.80776	0.00502837	3.47335	ENSG00000255302
inhibitory_4	all other inhibitory	SULF2	0.0189628	1.61683	0.00503142	3.47301	ENSG00000196562
inhibitory_4	all other inhibitory	SCG3	0.0189791	1.46507	0.00503715	3.47237	ENSG00000104112
inhibitory_4	all other inhibitory	SNU13	0.0189791	1.67248	0.00503843	3.47223	ENSG00000100138
inhibitory_4	all other inhibitory	ADARB2	0.0189901	-3.1171	0.0050427	-3.47175	ENSG00000185736
inhibitory_4	all other inhibitory	SKIL	0.0189935	0.975033	0.00504495	3.4715	ENSG00000136603
inhibitory_4	all other inhibitory	CHD6	0.0190041	-1.05357	0.00504913	-3.47104	ENSG00000124177
inhibitory_4	all other inhibitory	CAMK1G	0.0190147	1.43677	0.00505329	3.47058	ENSG00000008118
inhibitory_4	all other inhibitory	MTA3	0.0190354	-1.43863	0.00506015	-3.46982	ENSG00000057935
inhibitory_4	all other inhibitory	GPR158	0.0190506	-1.43297	0.00506771	-3.46898	ENSG00000151025
inhibitory_4	all other inhibitory	PCBD1	0.0190506	2.14347	0.00506666	3.4691	ENSG00000166228
inhibitory_4	all other inhibitory	FMN1	0.0190506	-4.11317	0.00506825	-3.46892	ENSG00000248905
inhibitory_4	all other inhibitory	FKBP15	0.0190556	-3.31385	0.00507228	-3.46848	ENSG00000119321
inhibitory_4	all other inhibitory	NSUN6	0.0190556	-2.06839	0.00507099	-3.46862	ENSG00000241058
inhibitory_4	all other inhibitory	ZZEF1	0.0190823	-1.51317	0.00508206	-3.4674	ENSG00000074755
inhibitory_4	all other inhibitory	ZNF44	0.0190823	-1.24359	0.00508211	-3.46739	ENSG00000197857
inhibitory_4	all other inhibitory	MCM3AP-AS1	0.0191066	-2.57845	0.00508993	-3.46653	ENSG00000215424
inhibitory_4	all other inhibitory	CAPZA1	0.0191144	0.854441	0.00509591	3.46587	ENSG00000116489
inhibitory_4	all other inhibitory	LIG4	0.0191144	1.48631	0.00509389	3.46609	ENSG00000174405
inhibitory_4	all other inhibitory	APLP1	0.0191144	1.80436	0.00509608	3.46585	ENSG00000105290
inhibitory_4	all other inhibitory	SIGMAR1	0.0191341	1.74544	0.00510269	3.46513	ENSG00000147955
inhibitory_4	all other inhibitory	SERINC5	0.0191486	-2.02202	0.00510792	-3.46455	ENSG00000164300
inhibitory_4	all other inhibitory	ARL6IP5	0.0191529	1.9089	0.00511179	3.46413	ENSG00000144746
inhibitory_4	all other inhibitory	PELI3	0.0191529	1.42797	0.00511064	3.46426	ENSG00000174516
inhibitory_4	all other inhibitory	STX1B	0.0191571	1.36213	0.00511701	3.46356	ENSG00000099365
inhibitory_4	all other inhibitory	SEMA6B	0.0191571	1.3185	0.00511607	3.46366	ENSG00000167680
inhibitory_4	all other inhibitory	AAR2	0.0191571	-2.60742	0.00511657	-3.46361	ENSG00000131043
inhibitory_4	all other inhibitory	MDH2	0.0191754	1.783	0.00512462	3.46273	ENSG00000146701
inhibitory_4	all other inhibitory	OTUD5	0.0191754	1.05819	0.00512452	3.46274	ENSG00000068308
inhibitory_4	all other inhibitory	AL109933.5	0.0192083	-3.01951	0.00513477	-3.46162	ENSG00000287558
inhibitory_4	all other inhibitory	METRN	0.0192172	1.63605	0.00513852	3.46121	ENSG00000103260
inhibitory_4	all other inhibitory	CC2D1A	0.0192241	-1.5878	0.00514173	-3.46086	ENSG00000132024
inhibitory_4	all other inhibitory	DCX	0.0192701	-1.42745	0.00515539	-3.45938	ENSG00000077279
inhibitory_4	all other inhibitory	GPR162	0.0193125	1.626	0.00516811	3.458	ENSG00000250510
inhibitory_4	all other inhibitory	USP34	0.0193544	-1.32672	0.0051807	-3.45663	ENSG00000115464
inhibitory_4	all other inhibitory	TSTD2	0.0193679	-3.29713	0.00518569	-3.4561	ENSG00000136925
inhibitory_4	all other inhibitory	TCERG1	0.0193709	-0.891178	0.00518787	-3.45586	ENSG00000113649
inhibitory_4	all other inhibitory	WRN	0.0193838	-3.77052	0.00519271	-3.45534	ENSG00000165392
inhibitory_4	all other inhibitory	ILKAP	0.0193893	-1.29806	0.00519556	-3.45503	ENSG00000132323
inhibitory_4	all other inhibitory	SH3YL1	0.0194188	-1.10396	0.00520485	-3.45403	ENSG00000035115
inhibitory_4	all other inhibitory	KRCC1	0.0194415	-2.58464	0.0052123	-3.45323	ENSG00000172086
inhibitory_4	all other inhibitory	PRICKLE2	0.0194544	-1.83312	0.00521852	-3.45256	ENSG00000163637
inhibitory_4	all other inhibitory	BACH1	0.0194544	-1.21767	0.00521764	-3.45266	ENSG00000156273
inhibitory_4	all other inhibitory	STARD9	0.0194659	-4.85593	0.00522299	-3.45208	ENSG00000159433
inhibitory_4	all other inhibitory	RABL3	0.0194678	0.960383	0.00522488	3.45188	ENSG00000144840
inhibitory_4	all other inhibitory	SF3A1	0.0194763	1.51878	0.00522856	3.45149	ENSG00000099995
inhibitory_4	all other inhibitory	C1orf159	0.0195062	-3.46623	0.0052417	-3.45008	ENSG00000131591
inhibitory_4	all other inhibitory	CTDSP2	0.0195062	-2.66615	0.00524213	-3.45004	ENSG00000175215
inhibitory_4	all other inhibitory	ATL1	0.0195062	0.987896	0.00523912	3.45036	ENSG00000198513
inhibitory_4	all other inhibitory	NUCB1	0.0195062	1.55197	0.00524123	3.45013	ENSG00000104805
inhibitory_4	all other inhibitory	AC093157.1	0.0195199	-1.2784	0.00524793	-3.44942	ENSG00000233184
inhibitory_4	all other inhibitory	CFAP47	0.0195199	-4.42086	0.00524858	-3.44935	ENSG00000165164
inhibitory_4	all other inhibitory	COL14A1	0.0195257	-4.93858	0.00525292	-3.44889	ENSG00000187955
inhibitory_4	all other inhibitory	ZNF649	0.0195257	-3.25057	0.00525285	-3.44889	ENSG00000198093
inhibitory_4	all other inhibitory	TBC1D31	0.0195454	-1.37622	0.00525961	-3.44817	ENSG00000156787
inhibitory_4	all other inhibitory	ARHGEF10	0.0196186	-3.03688	0.00528349	-3.44564	ENSG00000104728
inhibitory_4	all other inhibitory	SAMHD1	0.0196186	1.24166	0.00528297	3.44569	ENSG00000101347
inhibitory_4	all other inhibitory	ACSL4	0.0196186	1.0111	0.00528166	3.44583	ENSG00000068366
inhibitory_4	all other inhibitory	TAF13	0.019622	1.55166	0.0052858	3.44539	ENSG00000197780
inhibitory_4	all other inhibitory	COMMD10	0.0196378	-1.37683	0.00529145	-3.4448	ENSG00000145781
inhibitory_4	all other inhibitory	C12orf10	0.019647	1.93606	0.00529532	3.44439	ENSG00000139637
inhibitory_4	all other inhibitory	TMEM271	0.0196626	1.82278	0.00530093	3.44379	ENSG00000273238
inhibitory_4	all other inhibitory	NR4A2	0.0196676	2.67382	0.00530368	3.4435	ENSG00000153234
inhibitory_4	all other inhibitory	TMOD2	0.0196902	0.984767	0.00531117	3.44272	ENSG00000128872
inhibitory_4	all other inhibitory	APMAP	0.0196963	1.47987	0.0053142	3.4424	ENSG00000101474
inhibitory_4	all other inhibitory	LRP11	0.0197179	1.00103	0.00532283	3.44149	ENSG00000120256
inhibitory_4	all other inhibitory	CHSY1	0.0197179	-3.41309	0.00532164	-3.44161	ENSG00000131873
inhibitory_4	all other inhibitory	GCAT	0.0197392	1.30611	0.0053314	3.44059	ENSG00000100116
inhibitory_4	all other inhibitory	CASK	0.0197392	-1.47985	0.0053312	-3.44061	ENSG00000147044
inhibitory_4	all other inhibitory	DYNC1H1	0.0197527	1.0152	0.00533645	3.44006	ENSG00000197102
inhibitory_4	all other inhibitory	LIN9	0.0197531	-3.92797	0.00534076	-3.43961	ENSG00000183814
inhibitory_4	all other inhibitory	LRSAM1	0.0197531	-0.924184	0.00534031	-3.43965	ENSG00000148356
inhibitory_4	all other inhibitory	ZSCAN30	0.0197531	-1.63348	0.00533826	-3.43987	ENSG00000186814
inhibitory_4	all other inhibitory	LNPEP	0.0197821	0.874868	0.00535002	3.43864	ENSG00000113441
inhibitory_4	all other inhibitory	AC005999.2	0.0197941	-4.56818	0.00535466	-3.43815	ENSG00000285741
inhibitory_4	all other inhibitory	PTPN4	0.0198101	-1.50759	0.00536041	-3.43755	ENSG00000088179
inhibitory_4	all other inhibitory	SCGB2B2	0.019813	-3.85484	0.00536258	-3.43733	ENSG00000205209
inhibitory_4	all other inhibitory	CPS1	0.0198252	-2.60826	0.00536729	-3.43684	ENSG00000021826
inhibitory_4	all other inhibitory	MXRA7	0.019851	1.59941	0.0053757	3.43596	ENSG00000182534
inhibitory_4	all other inhibitory	DPH3	0.0198571	1.599	0.00537876	3.43564	ENSG00000154813
inhibitory_4	all other inhibitory	CSTB	0.0198612	1.65834	0.00538127	3.43538	ENSG00000160213
inhibitory_4	all other inhibitory	SMG1	0.019945	-1.20171	0.00540539	-3.43288	ENSG00000157106
inhibitory_4	all other inhibitory	MSRB3	0.0199595	-2.3697	0.00541075	-3.43232	ENSG00000174099
inhibitory_4	all other inhibitory	DR1	0.0199749	1.12115	0.00541634	3.43175	ENSG00000117505
inhibitory_4	all other inhibitory	RSL1D1	0.0199977	1.31236	0.00542394	3.43096	ENSG00000171490
inhibitory_4	all other inhibitory	STC1	0.0200066	1.94781	0.00542778	3.43057	ENSG00000159167
inhibitory_4	all other inhibitory	ZNF714	0.0200153	-1.97423	0.00543156	-3.43018	ENSG00000160352
inhibitory_4	all other inhibitory	AC245187.2	0.020045	-3.85223	0.00544106	-3.4292	ENSG00000282142
inhibitory_4	all other inhibitory	TJP2	0.0200578	-2.90141	0.00544596	-3.4287	ENSG00000119139
inhibitory_4	all other inhibitory	MCEE	0.0200581	-2.56902	0.00544745	-3.42854	ENSG00000124370
inhibitory_4	all other inhibitory	TRMT6	0.0200681	1.19718	0.0054516	3.42812	ENSG00000089195
inhibitory_4	all other inhibitory	BICD1	0.0200787	-1.46847	0.0054559	-3.42768	ENSG00000151746
inhibitory_4	all other inhibitory	CLN8	0.0200887	0.87986	0.00546005	3.42725	ENSG00000182372
inhibitory_4	all other inhibitory	KCNQ1	0.0201355	-4.07562	0.00547563	-3.42566	ENSG00000053918
inhibitory_4	all other inhibitory	ATM	0.0201355	-1.14768	0.00547508	-3.42572	ENSG00000149311
inhibitory_4	all other inhibitory	MKLN1	0.0201382	-1.36001	0.00547921	-3.42529	ENSG00000128585
inhibitory_4	all other inhibitory	MEGF8	0.0201382	1.17654	0.00547907	3.42531	ENSG00000105429
inhibitory_4	all other inhibitory	CYLD	0.0201515	1.04274	0.00548428	3.42478	ENSG00000083799
inhibitory_4	all other inhibitory	GPBP1L1	0.0201537	-0.998213	0.00548667	-3.42453	ENSG00000159592
inhibitory_4	all other inhibitory	GADD45A	0.0201537	1.6242	0.00548774	3.42442	ENSG00000116717
inhibitory_4	all other inhibitory	ZNF135	0.0201909	-3.02	0.00549931	-3.42325	ENSG00000176293
inhibitory_4	all other inhibitory	PEX19	0.0202149	1.27633	0.00550727	3.42244	ENSG00000162735
inhibitory_4	all other inhibitory	ZNF598	0.0202212	1.45621	0.00551043	3.42212	ENSG00000167962
inhibitory_4	all other inhibitory	PRDM10	0.0202229	-3.1808	0.00551232	-3.42193	ENSG00000170325
inhibitory_4	all other inhibitory	OFD1	0.0202422	-1.3254	0.00551902	-3.42125	ENSG00000046651
inhibitory_4	all other inhibitory	MAGI3	0.0202428	-2.11151	0.00552197	-3.42095	ENSG00000081026
inhibitory_4	all other inhibitory	FGD5-AS1	0.0202428	1.14666	0.0055235	3.42079	ENSG00000225733
inhibitory_4	all other inhibitory	GCHFR	0.0202428	3.00445	0.00552239	3.42091	ENSG00000137880
inhibitory_4	all other inhibitory	PPIL2	0.020257	-1.21923	0.00552883	-3.42025	ENSG00000100023
inhibitory_4	all other inhibitory	USP9Y	0.0202794	-1.60129	0.00553639	-3.41949	ENSG00000114374
inhibitory_4	all other inhibitory	TWSG1	0.0202862	-3.54483	0.00553968	-3.41916	ENSG00000128791
inhibitory_4	all other inhibitory	LRP6	0.0202899	-1.64045	0.00554356	-3.41877	ENSG00000070018
inhibitory_4	all other inhibitory	R3HDM2	0.0202899	-1.33824	0.00554291	-3.41883	ENSG00000179912
inhibitory_4	all other inhibitory	CLIP1	0.0203355	-1.34553	0.00555747	-3.41737	ENSG00000130779
inhibitory_4	all other inhibitory	PDIA5	0.0203413	-1.3809	0.00556283	-3.41683	ENSG00000065485
inhibitory_4	all other inhibitory	CUL9	0.0203413	-1.32128	0.00556259	-3.41685	ENSG00000112659
inhibitory_4	all other inhibitory	PHKA1	0.0203413	-1.56478	0.00556339	-3.41677	ENSG00000067177
inhibitory_4	all other inhibitory	ZNF320	0.0203418	-2.53704	0.00556498	-3.41661	ENSG00000182986
inhibitory_4	all other inhibitory	KCNIP4-IT1	0.020359	-5.32571	0.00557113	-3.41599	ENSG00000280650
inhibitory_4	all other inhibitory	SRSF8	0.0203896	1.51611	0.00558094	3.41501	ENSG00000263465
inhibitory_4	all other inhibitory	MIR31HG	0.0204074	-4.90709	0.00558728	-3.41438	ENSG00000171889
inhibitory_4	all other inhibitory	NCKIPSD	0.0204465	1.29216	0.00559943	3.41316	ENSG00000213672
inhibitory_4	all other inhibitory	FBXO42	0.0204501	-1.43498	0.00560262	-3.41284	ENSG00000037637
inhibitory_4	all other inhibitory	HSPA1B	0.0204501	2.53342	0.00560333	3.41277	ENSG00000204388
inhibitory_4	all other inhibitory	SHLD2	0.0204556	-1.39575	0.00560869	-3.41224	ENSG00000122376
inhibitory_4	all other inhibitory	GBF1	0.0204556	-1.25947	0.00560919	-3.41219	ENSG00000107862
inhibitory_4	all other inhibitory	MAMLD1	0.0204556	-1.75335	0.00560902	-3.41221	ENSG00000013619
inhibitory_4	all other inhibitory	NUP85	0.0204701	-2.93115	0.00561463	-3.41165	ENSG00000125450
inhibitory_4	all other inhibitory	SEC22A	0.0206001	-1.38622	0.00565173	-3.40797	ENSG00000121542
inhibitory_4	all other inhibitory	CYFIP2	0.0206379	0.966412	0.00566358	3.4068	ENSG00000055163
inhibitory_4	all other inhibitory	WDSUB1	0.0206428	-1.71066	0.00566885	-3.40628	ENSG00000196151
inhibitory_4	all other inhibitory	TRMT112	0.0206428	2.08487	0.00566821	3.40634	ENSG00000173113
inhibitory_4	all other inhibitory	MYO1E	0.0206428	-3.4665	0.00566931	-3.40623	ENSG00000157483
inhibitory_4	all other inhibitory	SMPD1	0.0206634	2.11779	0.00567791	3.40539	ENSG00000166311
inhibitory_4	all other inhibitory	ZDHHC24	0.0206634	1.42145	0.00567654	3.40552	ENSG00000174165
inhibitory_4	all other inhibitory	CHCHD6	0.0206646	-1.22416	0.00568119	-3.40506	ENSG00000159685
inhibitory_4	all other inhibitory	EEF1AKMT2	0.0206646	-1.35345	0.00568072	-3.40511	ENSG00000203791
inhibitory_4	all other inhibitory	NCR3LG1	0.0207149	-3.24061	0.00569648	-3.40356	ENSG00000188211
inhibitory_4	all other inhibitory	QDPR	0.0207851	1.48051	0.00571727	3.40153	ENSG00000151552
inhibitory_4	all other inhibitory	CASKIN1	0.0207875	1.05705	0.00571941	3.40132	ENSG00000167971
inhibitory_4	all other inhibitory	GSTA4	0.0208013	-1.07132	0.00572468	-3.4008	ENSG00000170899
inhibitory_4	all other inhibitory	AK2	0.0208474	-1.36332	0.00574228	-3.39909	ENSG00000004455
inhibitory_4	all other inhibitory	LGALSL	0.0208474	1.97387	0.00574154	3.39916	ENSG00000119862
inhibitory_4	all other inhibitory	AL928654.1	0.0208474	3.43624	0.00574328	3.39899	ENSG00000251602
inhibitory_4	all other inhibitory	MT-ND4L	0.0208474	2.87105	0.0057409	3.39922	ENSG00000212907
inhibitory_4	all other inhibitory	ARPIN	0.0208883	1.22733	0.00575604	3.39775	ENSG00000242498
inhibitory_4	all other inhibitory	AC104781.2	0.0209154	-3.96609	0.00576552	-3.39683	ENSG00000285519
inhibitory_4	all other inhibitory	AMFR	0.0209154	1.13275	0.00576648	3.39674	ENSG00000159461
inhibitory_4	all other inhibitory	SMURF2	0.0209248	-1.61076	0.00577056	-3.39634	ENSG00000108854
inhibitory_4	all other inhibitory	SLC35E3	0.0209395	-1.5443	0.00577612	-3.39581	ENSG00000175782
inhibitory_4	all other inhibitory	SNX12	0.0209539	1.59934	0.00578155	3.39528	ENSG00000147164
inhibitory_4	all other inhibitory	INSIG1	0.0209693	1.69957	0.00578732	3.39473	ENSG00000186480
inhibitory_4	all other inhibitory	MBD6	0.0209704	-2.85613	0.0057906	-3.39441	ENSG00000166987
inhibitory_4	all other inhibitory	LGI4	0.0209704	-3.15175	0.00579048	-3.39442	ENSG00000153902
inhibitory_4	all other inhibitory	SLC7A14-AS1	0.0209825	-2.84093	0.00579541	-3.39394	ENSG00000285051
inhibitory_4	all other inhibitory	SLC4A9	0.0209912	-3.79311	0.00579932	-3.39357	ENSG00000113073
inhibitory_4	all other inhibitory	AC108047.1	0.0210216	-3.09327	0.00580961	-3.39258	ENSG00000233654
inhibitory_4	all other inhibitory	THEM6	0.0210216	1.58437	0.00581071	3.39247	ENSG00000130193
inhibitory_4	all other inhibitory	FARP1	0.0210422	-1.53647	0.00581789	-3.39178	ENSG00000152767
inhibitory_4	all other inhibitory	NOLC1	0.0210469	1.36277	0.0058207	3.39151	ENSG00000166197
inhibitory_4	all other inhibitory	ARPC4	0.0210622	1.38181	0.00582876	3.39074	ENSG00000241553
inhibitory_4	all other inhibitory	SLC25A46	0.0210622	1.05055	0.00583039	3.39058	ENSG00000164209
inhibitory_4	all other inhibitory	FITM2	0.0210622	1.3803	0.00583089	3.39054	ENSG00000197296
inhibitory_4	all other inhibitory	KDM5C	0.0210622	0.984092	0.00582855	3.39076	ENSG00000126012
inhibitory_4	all other inhibitory	PYCR2	0.021093	1.75021	0.00584093	3.38958	ENSG00000143811
inhibitory_4	all other inhibitory	DDX3X	0.0211363	1.36552	0.00585443	3.38829	ENSG00000215301
inhibitory_4	all other inhibitory	KLHL1	0.0211375	-1.75397	0.00585688	-3.38805	ENSG00000150361
inhibitory_4	all other inhibitory	ZGLP1	0.0211375	-3.40502	0.00585777	-3.38797	ENSG00000220201
inhibitory_4	all other inhibitory	LINC00641	0.0211511	1.42601	0.00586302	3.38747	ENSG00000258441
inhibitory_4	all other inhibitory	REL	0.0211528	-3.49314	0.005865	-3.38728	ENSG00000162924
inhibitory_4	all other inhibitory	LHFPL6	0.0211582	-1.85743	0.00586799	-3.387	ENSG00000183722
inhibitory_4	all other inhibitory	RSRC1	0.0211586	-1.03563	0.00587035	-3.38677	ENSG00000174891
inhibitory_4	all other inhibitory	AC015923.1	0.0211586	-4.36955	0.00587252	-3.38656	ENSG00000233635
inhibitory_4	all other inhibitory	ZNF708	0.0211586	-0.983392	0.00587262	-3.38655	ENSG00000182141
inhibitory_4	all other inhibitory	VWA5B2	0.0211709	-3.43139	0.00587906	-3.38594	ENSG00000145198
inhibitory_4	all other inhibitory	PCF11-AS1	0.0211709	-2.65842	0.00587857	-3.38599	ENSG00000269939
inhibitory_4	all other inhibitory	RASSF3	0.0211932	-3.28208	0.00588675	-3.38521	ENSG00000153179
inhibitory_4	all other inhibitory	LCORL	0.0211936	-1.74572	0.00588835	-3.38506	ENSG00000178177
inhibitory_4	all other inhibitory	AC016705.2	0.0212331	-2.83211	0.00590085	-3.38388	ENSG00000259495
inhibitory_4	all other inhibitory	LAPTM4A	0.0212473	1.25696	0.00590631	3.38336	ENSG00000068697
inhibitory_4	all other inhibitory	LBH	0.0212524	1.62257	0.00591042	3.38297	ENSG00000213626
inhibitory_4	all other inhibitory	GRIA2	0.0212524	-1.01819	0.00591076	-3.38294	ENSG00000120251
inhibitory_4	all other inhibitory	NIP7	0.0212797	2.01439	0.00592105	3.38197	ENSG00000132603
inhibitory_4	all other inhibitory	MT-ND5	0.0212797	2.89927	0.00592135	3.38194	ENSG00000198786
inhibitory_4	all other inhibitory	CTXN1	0.0213726	2.2447	0.00594872	3.37937	ENSG00000178531
inhibitory_4	all other inhibitory	WDFY3	0.0213927	-1.34835	0.00596006	-3.37831	ENSG00000163625
inhibitory_4	all other inhibitory	CDYL	0.0213927	-1.11605	0.00596041	-3.37827	ENSG00000153046
inhibitory_4	all other inhibitory	AC025262.1	0.0213927	-3.73041	0.00595645	-3.37864	ENSG00000215159
inhibitory_4	all other inhibitory	RB1	0.0213927	-1.13166	0.00595876	-3.37843	ENSG00000139687
inhibitory_4	all other inhibitory	TMA16	0.0214198	0.887363	0.00597253	3.37714	ENSG00000198498
inhibitory_4	all other inhibitory	CYGB	0.0214198	2.13461	0.00597149	3.37724	ENSG00000161544
inhibitory_4	all other inhibitory	B3GALT5	0.0214198	-2.90113	0.0059725	-3.37714	ENSG00000183778
inhibitory_4	all other inhibitory	ALKBH1	0.0214509	-3.19935	0.00598272	-3.37619	ENSG00000100601
inhibitory_4	all other inhibitory	PDS5A	0.0215032	-1.49471	0.00599883	-3.37469	ENSG00000121892
inhibitory_4	all other inhibitory	XRRA1	0.0215043	-1.88857	0.00600067	-3.37452	ENSG00000166435
inhibitory_4	all other inhibitory	ZKSCAN8	0.0215101	-2.88184	0.00600533	-3.37408	ENSG00000198315
inhibitory_4	all other inhibitory	CYP51A1	0.0215101	1.04237	0.00600483	3.37413	ENSG00000001630
inhibitory_4	all other inhibitory	TIA1	0.0215227	-1.47519	0.00601065	-3.37359	ENSG00000116001
inhibitory_4	all other inhibitory	NONO	0.0215227	1.44078	0.00601191	3.37347	ENSG00000147140
inhibitory_4	all other inhibitory	C12orf73	0.0215319	1.08807	0.00601601	3.37309	ENSG00000204954
inhibitory_4	all other inhibitory	ARMCX4	0.0215842	-3.82746	0.00603217	-3.37159	ENSG00000196440
inhibitory_4	all other inhibitory	PREB	0.0216035	1.20076	0.00604098	3.37078	ENSG00000138073
inhibitory_4	all other inhibitory	PPIB	0.0216035	1.71935	0.00603914	3.37095	ENSG00000166794
inhibitory_4	all other inhibitory	AC010538.1	0.0216035	-2.77399	0.00604216	-3.37067	ENSG00000275734
inhibitory_4	all other inhibitory	FGFR1	0.0216435	1.4094	0.00605488	3.3695	ENSG00000077782
inhibitory_4	all other inhibitory	MAP3K21	0.021666	-3.44592	0.00606272	-3.36878	ENSG00000143674
inhibitory_4	all other inhibitory	SCN1A-AS1	0.0216688	-3.91787	0.00606504	-3.36856	ENSG00000236107
inhibitory_4	all other inhibitory	AC244033.2	0.0216719	-3.15169	0.00607195	-3.36793	ENSG00000285184
inhibitory_4	all other inhibitory	AC104827.1	0.0216719	-4.07708	0.00606941	-3.36816	ENSG00000250062
inhibitory_4	all other inhibitory	LDB1	0.0216719	-3.63501	0.00606899	-3.3682	ENSG00000198728
inhibitory_4	all other inhibitory	RANGAP1	0.0216719	1.67854	0.00607208	3.36791	ENSG00000100401
inhibitory_4	all other inhibitory	DCAF5	0.0216721	-1.71585	0.00607367	-3.36777	ENSG00000139990
inhibitory_4	all other inhibitory	GAPDH	0.0216824	2.19723	0.00607811	3.36736	ENSG00000111640
inhibitory_4	all other inhibitory	PDCL	0.0217042	1.05422	0.00608575	3.36666	ENSG00000136940
inhibitory_4	all other inhibitory	CD24	0.0217322	2.14268	0.00609606	3.36572	ENSG00000272398
inhibitory_4	all other inhibitory	AC027018.1	0.0217322	-4.0866	0.00609782	-3.36555	ENSG00000254538
inhibitory_4	all other inhibitory	MYL12B	0.0217322	1.90971	0.00609822	3.36552	ENSG00000118680
inhibitory_4	all other inhibitory	SLC45A1	0.0217345	1.12533	0.00610043	3.36532	ENSG00000162426
inhibitory_4	all other inhibitory	CA3	0.0217461	-5.07432	0.00610676	-3.36474	ENSG00000164879
inhibitory_4	all other inhibitory	SHC3	0.0217461	-1.36505	0.00610659	-3.36475	ENSG00000148082
inhibitory_4	all other inhibitory	POLN	0.0217494	-2.39109	0.00610925	-3.36451	ENSG00000130997
inhibitory_4	all other inhibitory	AL136119.1	0.0218209	-3.73974	0.00613176	-3.36246	ENSG00000287231
inhibitory_4	all other inhibitory	PTPN21	0.0218209	-4.41785	0.00613243	-3.3624	ENSG00000070778
inhibitory_4	all other inhibitory	CCDC51	0.0218241	1.86453	0.00613489	3.36217	ENSG00000164051
inhibitory_4	all other inhibitory	MITF	0.0218245	-3.08897	0.00613654	-3.36202	ENSG00000187098
inhibitory_4	all other inhibitory	VSIG10	0.0218285	-1.62726	0.00613923	-3.36178	ENSG00000176834
inhibitory_4	all other inhibitory	ZNF25	0.0218449	0.79666	0.00614539	3.36122	ENSG00000175395
inhibitory_4	all other inhibitory	GET1	0.0218614	1.25187	0.00615157	3.36066	ENSG00000182093
inhibitory_4	all other inhibitory	LUC7L2	0.0218743	-0.885692	0.00615675	-3.36019	ENSG00000146963
inhibitory_4	all other inhibitory	LGALS8	0.0218871	0.856575	0.00616191	3.35972	ENSG00000116977
inhibitory_4	all other inhibitory	YIPF5	0.0218926	1.39455	0.00616503	3.35944	ENSG00000145817
inhibitory_4	all other inhibitory	ASTE1	0.021915	-2.87806	0.0061729	-3.35873	ENSG00000034533
inhibitory_4	all other inhibitory	COX10	0.0219238	-1.4871	0.00617694	-3.35836	ENSG00000006695
inhibitory_4	all other inhibitory	EPB41L1	0.0219238	0.847521	0.00617849	3.35822	ENSG00000088367
inhibitory_4	all other inhibitory	PPP1R16B	0.0219303	-3.79614	0.00618188	-3.35792	ENSG00000101445
inhibitory_4	all other inhibitory	BAG5	0.021962	1.12851	0.00619426	3.3568	ENSG00000166170
inhibitory_4	all other inhibitory	GRIN2A	0.021962	-1.92888	0.00619324	-3.35689	ENSG00000183454
inhibitory_4	all other inhibitory	LHX1-DT	0.021962	-2.14246	0.00619549	-3.35669	ENSG00000277268
inhibitory_4	all other inhibitory	TMEM198	0.0219861	1.28107	0.00620527	3.35581	ENSG00000188760
inhibitory_4	all other inhibitory	PCBD2	0.0219861	-3.05652	0.00620541	-3.3558	ENSG00000132570
inhibitory_4	all other inhibitory	LZTFL1	0.022003	1.05371	0.00621206	3.3552	ENSG00000163818
inhibitory_4	all other inhibitory	NELFA	0.022003	-1.41882	0.00621643	-3.35481	ENSG00000185049
inhibitory_4	all other inhibitory	HECTD2	0.022003	-1.2591	0.00621565	-3.35488	ENSG00000165338
inhibitory_4	all other inhibitory	VIPAS39	0.022003	-1.03289	0.00621551	-3.35489	ENSG00000151445
inhibitory_4	all other inhibitory	IFRD2	0.0220106	-2.71418	0.00622196	-3.35431	ENSG00000214706
inhibitory_4	all other inhibitory	DYRK1A	0.0220106	-1.23052	0.00622327	-3.3542	ENSG00000157540
inhibitory_4	all other inhibitory	RAI2	0.0220106	-2.90686	0.00622082	-3.35442	ENSG00000131831
inhibitory_4	all other inhibitory	PRKACB	0.0220168	0.888246	0.00622748	3.35382	ENSG00000142875
inhibitory_4	all other inhibitory	PHACTR3	0.0220168	-2.11001	0.00622816	-3.35376	ENSG00000087495
inhibitory_4	all other inhibitory	CCNT2	0.0220252	-1.04123	0.00623577	-3.35308	ENSG00000082258
inhibitory_4	all other inhibitory	SUSD1	0.0220252	-1.34992	0.00623458	-3.35318	ENSG00000106868
inhibitory_4	all other inhibitory	TMEM203	0.0220252	2.6836	0.00623237	3.35338	ENSG00000187713
inhibitory_4	all other inhibitory	TUNAR	0.0220252	1.06613	0.0062368	3.35299	ENSG00000250366
inhibitory_4	all other inhibitory	KHSRP	0.0220252	1.51386	0.00623835	3.35285	ENSG00000088247
inhibitory_4	all other inhibitory	STK36	0.0220387	-3.28142	0.00624375	-3.35237	ENSG00000163482
inhibitory_4	all other inhibitory	SPOCK3	0.0220532	-1.31898	0.00624941	-3.35186	ENSG00000196104
inhibitory_4	all other inhibitory	RRH	0.022132	-1.2218	0.00627334	-3.34973	ENSG00000180245
inhibitory_4	all other inhibitory	ZNF391	0.0221355	-2.62966	0.00627905	-3.34922	ENSG00000124613
inhibitory_4	all other inhibitory	CEP295	0.0221355	-3.73848	0.00627837	-3.34928	ENSG00000166004
inhibitory_4	all other inhibitory	ELL	0.0221355	-2.82308	0.00627633	-3.34946	ENSG00000105656
inhibitory_4	all other inhibitory	PHC2	0.0221371	-1.00579	0.00628107	-3.34904	ENSG00000134686
inhibitory_4	all other inhibitory	EHBP1	0.0221476	-1.41021	0.00628705	-3.34851	ENSG00000115504
inhibitory_4	all other inhibitory	CD200	0.0221476	1.16935	0.00628719	3.3485	ENSG00000091972
inhibitory_4	all other inhibitory	CAPZA2	0.0221503	1.05168	0.00629052	3.3482	ENSG00000198898
inhibitory_4	all other inhibitory	RMC1	0.0221503	-3.46752	0.00629112	-3.34815	ENSG00000141452
inhibitory_4	all other inhibitory	ITFG2	0.0221557	-3.10324	0.0062945	-3.34785	ENSG00000111203
inhibitory_4	all other inhibitory	PTPRT	0.0221557	-2.1528	0.00629578	-3.34774	ENSG00000196090
inhibitory_4	all other inhibitory	ADRM1	0.0221701	1.98671	0.00630144	3.34724	ENSG00000130706
inhibitory_4	all other inhibitory	GLMN	0.0221782	-1.69961	0.00630534	-3.34689	ENSG00000174842
inhibitory_4	all other inhibitory	SH3BP5-AS1	0.0221915	-2.74323	0.00631531	-3.34601	ENSG00000224660
inhibitory_4	all other inhibitory	NYAP1	0.0221915	1.56819	0.00631541	3.346	ENSG00000166924
inhibitory_4	all other inhibitory	KDM2B	0.0221915	-1.5594	0.00631451	-3.34608	ENSG00000089094
inhibitory_4	all other inhibitory	ALDH6A1	0.0221915	1.05938	0.00631238	3.34627	ENSG00000119711
inhibitory_4	all other inhibitory	AC018647.2	0.0222019	1.68834	0.00631997	3.3456	ENSG00000271122
inhibitory_4	all other inhibitory	LINC00571	0.0222225	-5.53606	0.0063274	-3.34495	ENSG00000223685
inhibitory_4	all other inhibitory	METTL7A	0.0222302	-2.49173	0.00633117	-3.34461	ENSG00000185432
inhibitory_4	all other inhibitory	AC004083.1	0.0222448	-3.38906	0.00633692	-3.34411	ENSG00000254180
inhibitory_4	all other inhibitory	PRDX1	0.0222665	2.23375	0.0063461	3.3433	ENSG00000117450
inhibitory_4	all other inhibitory	BUB3	0.0222665	1.63515	0.00634785	3.34315	ENSG00000154473
inhibitory_4	all other inhibitory	CALCB	0.0222665	4.52482	0.00634774	3.34316	ENSG00000175868
inhibitory_4	all other inhibitory	APBB2	0.0223031	-1.12174	0.00635985	-3.34209	ENSG00000163697
inhibitory_4	all other inhibitory	DPYSL3	0.022311	1.39419	0.00636371	3.34176	ENSG00000113657
inhibitory_4	all other inhibitory	CHERP	0.0223121	1.24706	0.00636559	3.34159	ENSG00000085872
inhibitory_4	all other inhibitory	ANO5	0.0223219	-0.949304	0.00636998	-3.34121	ENSG00000171714
inhibitory_4	all other inhibitory	GLIPR1L2	0.0223325	-2.93621	0.00637458	-3.3408	ENSG00000180481
inhibitory_4	all other inhibitory	MMAA	0.0223442	0.97713	0.00637953	3.34037	ENSG00000151611
inhibitory_4	all other inhibitory	AJM1	0.0223524	1.62218	0.00638346	3.34003	ENSG00000232434
inhibitory_4	all other inhibitory	AP003049.2	0.0223702	-3.35261	0.00639014	-3.33945	ENSG00000255028
inhibitory_4	all other inhibitory	POLR2B	0.0224014	1.08456	0.00640063	3.33853	ENSG00000047315
inhibitory_4	all other inhibitory	CYP1B1-AS1	0.0224103	-3.51993	0.0064063	-3.33804	ENSG00000232973
inhibitory_4	all other inhibitory	TENT4A	0.0224103	-1.3415	0.00640636	-3.33803	ENSG00000112941
inhibitory_4	all other inhibitory	RAB3A	0.0224254	1.93174	0.00641226	3.33752	ENSG00000105649
inhibitory_4	all other inhibitory	ARID5B	0.0224255	-4.0584	0.00641388	-3.33738	ENSG00000150347
inhibitory_4	all other inhibitory	MIR181A2HG	0.0224299	-4.29367	0.00641673	-3.33713	ENSG00000224020
inhibitory_4	all other inhibitory	SYT16	0.0224677	-1.33332	0.00642914	-3.33605	ENSG00000139973
inhibitory_4	all other inhibitory	AC002066.1	0.0224845	-4.82878	0.00643556	-3.3355	ENSG00000237813
inhibitory_4	all other inhibitory	AC092821.3	0.022517	-4.67197	0.00644668	-3.33454	ENSG00000284634
inhibitory_4	all other inhibitory	CCDC130	0.022517	-3.04881	0.00644965	-3.33428	ENSG00000104957
inhibitory_4	all other inhibitory	SYP	0.022517	1.47804	0.00644839	3.33439	ENSG00000102003
inhibitory_4	all other inhibitory	SUGT1	0.0225659	1.01012	0.00646526	3.33293	ENSG00000165416
inhibitory_4	all other inhibitory	ASTN1	0.0225944	-1.42076	0.00647825	-3.33181	ENSG00000152092
inhibitory_4	all other inhibitory	DROSHA	0.0225944	-1.40797	0.00647728	-3.3319	ENSG00000113360
inhibitory_4	all other inhibitory	AC009522.1	0.0225944	-4.28128	0.00647712	-3.33191	ENSG00000258216
inhibitory_4	all other inhibitory	RNASEH2B	0.0226334	-1.79295	0.00649105	-3.33071	ENSG00000136104
inhibitory_4	all other inhibitory	AC077690.1	0.022646	-3.13901	0.00649625	-3.33027	ENSG00000270207
inhibitory_4	all other inhibitory	TMUB1	0.0226504	2.18613	0.00649914	3.33002	ENSG00000164897
inhibitory_4	all other inhibitory	MAT2B	0.0226596	1.79224	0.00650339	3.32966	ENSG00000038274
inhibitory_4	all other inhibitory	PNPLA8	0.0226628	0.912267	0.00650592	3.32944	ENSG00000135241
inhibitory_4	all other inhibitory	DNAH7	0.022668	-3.3347	0.00651152	-3.32896	ENSG00000118997
inhibitory_4	all other inhibitory	ESYT3	0.022668	-3.27613	0.00651225	-3.3289	ENSG00000158220
inhibitory_4	all other inhibitory	IFT52	0.022668	-1.6627	0.00650955	-3.32913	ENSG00000101052
inhibitory_4	all other inhibitory	TEF	0.0226683	0.978623	0.00651392	3.32875	ENSG00000167074
inhibitory_4	all other inhibitory	GNL3	0.0227036	1.54526	0.00652568	3.32775	ENSG00000163938
inhibitory_4	all other inhibitory	ANAPC13	0.0227066	1.82578	0.00653006	3.32738	ENSG00000129055
inhibitory_4	all other inhibitory	SKP1	0.0227066	1.59728	0.0065314	3.32726	ENSG00000113558
inhibitory_4	all other inhibitory	GTF2IRD2	0.0227066	-2.69706	0.00652988	-3.32739	ENSG00000196275
inhibitory_4	all other inhibitory	MT-ND1	0.0227221	2.92806	0.00653746	3.32674	ENSG00000198888
inhibitory_4	all other inhibitory	SLC15A2	0.0227268	-4.34493	0.00654042	-3.32649	ENSG00000163406
inhibitory_4	all other inhibitory	KIAA2013	0.0227287	1.15525	0.00654261	3.32631	ENSG00000116685
inhibitory_4	all other inhibitory	ATP6V0D1	0.0227572	1.76454	0.00655241	3.32547	ENSG00000159720
inhibitory_4	all other inhibitory	C3orf35	0.0227596	-4.68778	0.00655473	-3.32527	ENSG00000198590
inhibitory_4	all other inhibitory	ZNF81	0.0227619	-3.0705	0.00655699	-3.32508	ENSG00000197779
inhibitory_4	all other inhibitory	FAM242A	0.0228059	-3.93139	0.0065713	-3.32387	ENSG00000231934
inhibitory_4	all other inhibitory	PMPCA	0.0228081	1.27418	0.00657354	3.32368	ENSG00000165688
inhibitory_4	all other inhibitory	SLC25A6	0.0228285	1.62083	0.00658106	3.32304	ENSG00000169100
inhibitory_4	all other inhibitory	TTC1	0.0228297	0.934983	0.00658303	3.32287	ENSG00000113312
inhibitory_4	all other inhibitory	PPM1H	0.0228451	-1.69482	0.00658908	-3.32236	ENSG00000111110
inhibitory_4	all other inhibitory	MEPCE	0.0228689	1.51644	0.00659757	3.32165	ENSG00000146834
inhibitory_4	all other inhibitory	NUDT6	0.0229377	-2.59544	0.00661906	-3.31983	ENSG00000170917
inhibitory_4	all other inhibitory	PREP	0.022938	-1.76713	0.00662077	-3.31969	ENSG00000085377
inhibitory_4	all other inhibitory	SLC4A5	0.0229588	-2.98547	0.00662842	-3.31905	ENSG00000188687
inhibitory_4	all other inhibitory	TRIM41	0.0229853	1.01621	0.0066377	3.31827	ENSG00000146063
inhibitory_4	all other inhibitory	ADCY8	0.0229879	-2.32207	0.00664007	-3.31807	ENSG00000155897
inhibitory_4	all other inhibitory	ZMAT2	0.0230083	1.42954	0.0066476	3.31744	ENSG00000146007
inhibitory_4	all other inhibitory	GOLGA1	0.0230156	-3.16046	0.00665134	-3.31713	ENSG00000136935
inhibitory_4	all other inhibitory	ZC3H12B	0.023031	-1.57918	0.00665744	-3.31661	ENSG00000102053
inhibitory_4	all other inhibitory	SLC35F1	0.0230502	-1.79503	0.00666464	-3.31601	ENSG00000196376
inhibitory_4	all other inhibitory	PACSIN2	0.0230509	0.849146	0.00666647	3.31586	ENSG00000100266
inhibitory_4	all other inhibitory	NOL9	0.0230686	-1.13731	0.00667322	-3.3153	ENSG00000162408
inhibitory_4	all other inhibitory	AGAP5	0.0232324	-2.45593	0.00672225	-3.31122	ENSG00000172650
inhibitory_4	all other inhibitory	AOAH	0.0232436	-2.7827	0.00672714	-3.31081	ENSG00000136250
inhibitory_4	all other inhibitory	TAF1	0.0232674	-1.00841	0.0067357	-3.31011	ENSG00000147133
inhibitory_4	all other inhibitory	HSPBP1	0.0232714	1.43449	0.00673925	3.30981	ENSG00000133265
inhibitory_4	all other inhibitory	EBF4	0.0232714	-3.00654	0.00674017	-3.30974	ENSG00000088881
inhibitory_4	all other inhibitory	GRIN3A	0.0233186	-2.41556	0.0067564	-3.3084	ENSG00000198785
inhibitory_4	all other inhibitory	SIAE	0.0233186	1.29695	0.00675713	3.30834	ENSG00000110013
inhibitory_4	all other inhibitory	BRINP1	0.023321	-1.6959	0.00676097	-3.30802	ENSG00000078725
inhibitory_4	all other inhibitory	LGR5	0.023321	-1.77655	0.00676116	-3.30801	ENSG00000139292
inhibitory_4	all other inhibitory	GNPDA1	0.0233322	1.13821	0.00676607	3.3076	ENSG00000113552
inhibitory_4	all other inhibitory	LSM11	0.0233568	1.09997	0.00677687	3.30671	ENSG00000155858
inhibitory_4	all other inhibitory	GRM1	0.0233568	-1.52936	0.00677539	-3.30684	ENSG00000152822
inhibitory_4	all other inhibitory	FAM120AOS	0.0233568	0.937111	0.00677816	3.30661	ENSG00000188938
inhibitory_4	all other inhibitory	EPB41L4B	0.0233813	-1.45711	0.00678747	-3.30584	ENSG00000095203
inhibitory_4	all other inhibitory	DDX31	0.0233813	-2.98252	0.00678861	-3.30575	ENSG00000125485
inhibitory_4	all other inhibitory	MT-ATP8	0.0233858	3.07851	0.00679157	3.30551	ENSG00000228253
inhibitory_4	all other inhibitory	LYPLAL1	0.023404	-1.29727	0.00680183	-3.30467	ENSG00000143353
inhibitory_4	all other inhibitory	HMGA1	0.023404	1.56167	0.00680022	3.3048	ENSG00000137309
inhibitory_4	all other inhibitory	PPP1R13B	0.023404	-1.23137	0.006799	-3.3049	ENSG00000088808
inhibitory_4	all other inhibitory	SLC9A3R2	0.0234232	1.47233	0.00680908	3.30407	ENSG00000065054
inhibitory_4	all other inhibitory	PMS1	0.0234708	-3.71233	0.00682793	-3.30253	ENSG00000064933
inhibitory_4	all other inhibitory	RND2	0.0234708	1.87918	0.00682735	3.30258	ENSG00000108830
inhibitory_4	all other inhibitory	LGALS1	0.0234708	3.43552	0.00682474	3.30279	ENSG00000100097
inhibitory_4	all other inhibitory	EIF2AK2	0.0234969	0.975115	0.00683776	3.30173	ENSG00000055332
inhibitory_4	all other inhibitory	PHLDA1	0.0234969	1.55506	0.00683885	3.30165	ENSG00000139289
inhibitory_4	all other inhibitory	CNTLN	0.0235283	-1.54789	0.00684968	-3.30076	ENSG00000044459
inhibitory_4	all other inhibitory	KDM4B	0.0235591	-1.37155	0.0068603	-3.2999	ENSG00000127663
inhibitory_4	all other inhibitory	INKA2	0.0235636	-2.85685	0.00686527	-3.2995	ENSG00000197852
inhibitory_4	all other inhibitory	SERTAD4	0.0235636	1.12241	0.00686666	3.29939	ENSG00000082497
inhibitory_4	all other inhibitory	HIGD1A	0.0235636	2.10664	0.00686565	3.29947	ENSG00000181061
inhibitory_4	all other inhibitory	PHAX	0.0235678	1.17931	0.00686955	3.29915	ENSG00000164902
inhibitory_4	all other inhibitory	EXOSC1	0.0235793	-3.0907	0.00687458	-3.29874	ENSG00000171311
inhibitory_4	all other inhibitory	CEP70	0.0235932	-1.48935	0.0068803	-3.29828	ENSG00000114107
inhibitory_4	all other inhibitory	CDK2AP2	0.0235998	1.54899	0.00688391	3.29799	ENSG00000167797
inhibitory_4	all other inhibitory	WSCD2	0.023609	-3.18682	0.00688827	-3.29764	ENSG00000075035
inhibitory_4	all other inhibitory	SMARCC2	0.0236147	0.824853	0.00689161	3.29737	ENSG00000139613
inhibitory_4	all other inhibitory	AL079343.1	0.0236343	-3.82714	0.00690067	-3.29664	ENSG00000262119
inhibitory_4	all other inhibitory	DNAAF4	0.0236343	-3.26683	0.00690004	-3.29669	ENSG00000256061
inhibitory_4	all other inhibitory	RGL1	0.023648	-1.29666	0.00690635	-3.29618	ENSG00000143344
inhibitory_4	all other inhibitory	BMI1	0.0236515	1.54495	0.00690908	3.29596	ENSG00000168283
inhibitory_4	all other inhibitory	ARHGAP44	0.0236656	-1.47448	0.00691531	-3.29546	ENSG00000006740
inhibitory_4	all other inhibitory	COASY	0.0236656	1.58937	0.00691655	3.29536	ENSG00000068120
inhibitory_4	all other inhibitory	SHISA4	0.0236707	1.75133	0.00691971	3.2951	ENSG00000198892
inhibitory_4	all other inhibitory	LMAN2L	0.0236778	-2.91506	0.00692517	-3.29466	ENSG00000114988
inhibitory_4	all other inhibitory	CEP162	0.0236778	-2.96192	0.00692357	-3.29479	ENSG00000135315
inhibitory_4	all other inhibitory	AC007384.1	0.0236802	-3.24864	0.00692756	-3.29447	ENSG00000237513
inhibitory_4	all other inhibitory	SH3RF3	0.0237037	-2.98348	0.00693609	-3.29379	ENSG00000172985
inhibitory_4	all other inhibitory	AC138305.1	0.0237129	-3.46275	0.00694049	-3.29343	ENSG00000260658
inhibitory_4	all other inhibitory	TBCE	0.023723	-3.10413	0.00694513	-3.29306	ENSG00000285053
inhibitory_4	all other inhibitory	NBPF11	0.0237383	-4.22396	0.00695128	-3.29257	ENSG00000263956
inhibitory_4	all other inhibitory	SYT9	0.0237465	-1.64003	0.00695539	-3.29224	ENSG00000170743
inhibitory_4	all other inhibitory	ENOX2	0.023793	-1.57635	0.0069707	-3.29102	ENSG00000165675
inhibitory_4	all other inhibitory	ITGB3BP	0.0238172	-3.38574	0.00697948	-3.29032	ENSG00000142856
inhibitory_4	all other inhibitory	SDHC	0.0238314	0.93136	0.00699083	3.28941	ENSG00000143252
inhibitory_4	all other inhibitory	TCTEX1D2	0.0238314	-1.03514	0.00698958	-3.28951	ENSG00000213123
inhibitory_4	all other inhibitory	DNM1	0.0238314	1.26282	0.00699211	3.28931	ENSG00000106976
inhibitory_4	all other inhibitory	CRYZL1	0.0238314	-1.22908	0.00698817	-3.28962	ENSG00000205758
inhibitory_4	all other inhibitory	FTCD	0.0238314	-3.86523	0.00698855	-3.28959	ENSG00000160282
inhibitory_4	all other inhibitory	MTPAP	0.0238801	1.44931	0.00700809	3.28804	ENSG00000107951
inhibitory_4	all other inhibitory	PDE7B	0.0238907	-2.43515	0.00701288	-3.28766	ENSG00000171408
inhibitory_4	all other inhibitory	MRGBP	0.0238923	1.22532	0.00701507	3.28749	ENSG00000101189
inhibitory_4	all other inhibitory	CDK12	0.0239078	-1.22194	0.0070213	-3.28699	ENSG00000167258
inhibitory_4	all other inhibitory	VPS13D	0.0239325	-1.10052	0.00703026	-3.28628	ENSG00000048707
inhibitory_4	all other inhibitory	AC026585.1	0.0239391	2.77813	0.00703555	3.28586	ENSG00000278532
inhibitory_4	all other inhibitory	EGLN2	0.0239391	1.07371	0.00703561	3.28586	ENSG00000269858
inhibitory_4	all other inhibitory	SH3BGRL3	0.0239583	2.33113	0.00704294	3.28528	ENSG00000142669
inhibitory_4	all other inhibitory	PLPBP	0.0239762	1.48779	0.00704991	3.28473	ENSG00000147471
inhibitory_4	all other inhibitory	MRPS9	0.0239933	-0.939491	0.00705666	-3.2842	ENSG00000135972
inhibitory_4	all other inhibitory	STK40	0.0240164	-1.15165	0.00706514	-3.28353	ENSG00000196182
inhibitory_4	all other inhibitory	CAMK2N1	0.0240294	1.49933	0.00707068	3.28309	ENSG00000162545
inhibitory_4	all other inhibitory	PLPPR5	0.0240533	-1.5784	0.00707966	-3.28239	ENSG00000117598
inhibitory_4	all other inhibitory	ANKRD26	0.0240533	-1.56063	0.00708114	-3.28227	ENSG00000107890
inhibitory_4	all other inhibitory	SIK3	0.0240871	-1.25059	0.0070928	-3.28135	ENSG00000160584
inhibitory_4	all other inhibitory	ENTPD4	0.0241065	0.901252	0.00710023	3.28077	ENSG00000197217
inhibitory_4	all other inhibitory	PIGG	0.0241089	-2.95833	0.00710606	-3.28032	ENSG00000174227
inhibitory_4	all other inhibitory	AC004160.1	0.0241089	-3.68446	0.00710283	-3.28057	ENSG00000230333
inhibitory_4	all other inhibitory	A2M	0.0241089	-2.61327	0.00710501	-3.2804	ENSG00000175899
inhibitory_4	all other inhibitory	GRB10	0.024117	-0.943448	0.00711016	-3.27999	ENSG00000106070
inhibitory_4	all other inhibitory	ZXDC	0.0241175	-1.26413	0.00711203	-3.27985	ENSG00000070476
inhibitory_4	all other inhibitory	WDR20	0.0241288	-1.41606	0.00711707	-3.27945	ENSG00000140153
inhibitory_4	all other inhibitory	MRFAP1L1	0.0241316	1.38615	0.00711961	3.27926	ENSG00000178988
inhibitory_4	all other inhibitory	ISCA1	0.0241342	1.38961	0.00712209	3.27906	ENSG00000135070
inhibitory_4	all other inhibitory	OR2L5	0.0241386	-3.74693	0.00712544	-3.2788	ENSG00000197454
inhibitory_4	all other inhibitory	GPR27	0.0241386	1.77264	0.00713787	3.27783	ENSG00000170837
inhibitory_4	all other inhibitory	AC092546.1	0.0241386	-3.56566	0.00713884	-3.27776	ENSG00000249988
inhibitory_4	all other inhibitory	PCDH10	0.0241386	0.977123	0.00713627	3.27796	ENSG00000138650
inhibitory_4	all other inhibitory	PPP1R26	0.0241386	1.32923	0.00713362	3.27816	ENSG00000196422
inhibitory_4	all other inhibitory	VWA5A	0.0241386	0.926378	0.00713439	3.2781	ENSG00000110002
inhibitory_4	all other inhibitory	TPT1	0.0241386	1.92567	0.00713778	3.27784	ENSG00000133112
inhibitory_4	all other inhibitory	SNHG21	0.0241386	-2.36833	0.00712796	-3.2786	ENSG00000250988
inhibitory_4	all other inhibitory	UBE2I	0.0241386	1.09311	0.0071386	3.27777	ENSG00000103275
inhibitory_4	all other inhibitory	KANTR	0.024198	-1.86795	0.00715812	-3.27625	ENSG00000232593
inhibitory_4	all other inhibitory	C1orf21	0.0242125	-1.08755	0.007165	-3.27572	ENSG00000116667
inhibitory_4	all other inhibitory	CSPG5	0.0242125	1.31647	0.00716585	3.27565	ENSG00000114646
inhibitory_4	all other inhibitory	AC010884.1	0.0242213	-2.71903	0.00717017	-3.27532	ENSG00000224509
inhibitory_4	all other inhibitory	LY6H	0.0242544	1.88303	0.00718169	3.27443	ENSG00000176956
inhibitory_4	all other inhibitory	FBXO2	0.0242682	1.72336	0.00718925	3.27384	ENSG00000116661
inhibitory_4	all other inhibitory	MAML1	0.0242682	-1.44367	0.00718833	-3.27391	ENSG00000161021
inhibitory_4	all other inhibitory	CERS5	0.0243213	-1.63357	0.0072067	-3.27249	ENSG00000139624
inhibitory_4	all other inhibitory	AVEN	0.0243406	-1.69132	0.00721415	-3.27192	ENSG00000169857
inhibitory_4	all other inhibitory	FOXP1	0.0243587	-2.1687	0.00722124	-3.27137	ENSG00000114861
inhibitory_4	all other inhibitory	SLC25A26	0.0243801	-3.46248	0.00722931	-3.27075	ENSG00000144741
inhibitory_4	all other inhibitory	AL391117.1	0.0244086	-3.82676	0.00723963	-3.26996	ENSG00000284418
inhibitory_4	all other inhibitory	AC027097.2	0.0244086	-3.7927	0.00724125	-3.26983	ENSG00000267787
inhibitory_4	all other inhibitory	LRRN2	0.0244125	-1.41759	0.00724412	-3.26961	ENSG00000170382
inhibitory_4	all other inhibitory	RRP7A	0.0244368	1.25622	0.00725309	3.26892	ENSG00000189306
inhibitory_4	all other inhibitory	SMARCAD1	0.0244581	-1.25713	0.00726229	-3.26822	ENSG00000163104
inhibitory_4	all other inhibitory	ATP11C	0.0244581	-1.02749	0.00726286	-3.26818	ENSG00000101974
inhibitory_4	all other inhibitory	EPG5	0.0244986	-1.24407	0.00727663	-3.26712	ENSG00000152223
inhibitory_4	all other inhibitory	AC092745.5	0.024528	-2.58978	0.00728712	-3.26632	ENSG00000286895
inhibitory_4	all other inhibitory	CSGALNACT1	0.024576	-2.33226	0.00730312	-3.2651	ENSG00000147408
inhibitory_4	all other inhibitory	TMEM17	0.0245766	2.41226	0.00730506	3.26495	ENSG00000186889
inhibitory_4	all other inhibitory	C20orf27	0.0245786	1.75558	0.00730737	3.26478	ENSG00000101220
inhibitory_4	all other inhibitory	AC019205.1	0.0245993	-3.56503	0.00731528	-3.26418	ENSG00000229852
inhibitory_4	all other inhibitory	LINC01341	0.0246196	-2.63351	0.00732309	-3.26358	ENSG00000227953
inhibitory_4	all other inhibitory	ADAMTS17	0.0246665	-4.45772	0.00734228	-3.26213	ENSG00000140470
inhibitory_4	all other inhibitory	QRICH2	0.0246665	-3.29647	0.00734102	-3.26222	ENSG00000129646
inhibitory_4	all other inhibitory	ASXL1	0.0246665	-1.55699	0.00734225	-3.26213	ENSG00000171456
inhibitory_4	all other inhibitory	AC068286.2	0.0247092	-4.04849	0.00735674	-3.26103	ENSG00000287291
inhibitory_4	all other inhibitory	CISD1	0.0247246	1.26173	0.00736409	3.26048	ENSG00000122873
inhibitory_4	all other inhibitory	MMD	0.0247246	1.5651	0.00736486	3.26042	ENSG00000108960
inhibitory_4	all other inhibitory	ARHGAP32	0.0247462	-1.73131	0.00737479	-3.25967	ENSG00000134909
inhibitory_4	all other inhibitory	PRELID3B	0.0247462	1.61034	0.00737565	3.25961	ENSG00000101166
inhibitory_4	all other inhibitory	NCAM2	0.0247462	-1.78414	0.00737657	-3.25954	ENSG00000154654
inhibitory_4	all other inhibitory	AP000487.1	0.0247481	-4.33342	0.0073789	-3.25936	ENSG00000246889
inhibitory_4	all other inhibitory	ZNF536	0.0247544	-2.06092	0.00738253	-3.25909	ENSG00000198597
inhibitory_4	all other inhibitory	LONP2	0.0247894	-0.893597	0.00739649	-3.25804	ENSG00000102910
inhibitory_4	all other inhibitory	PDK3	0.0247894	0.933189	0.00739587	3.25808	ENSG00000067992
inhibitory_4	all other inhibitory	ZNF430	0.0247898	-1.0111	0.00739838	-3.2579	ENSG00000118620
inhibitory_4	all other inhibitory	OTUD3	0.0248089	-1.15404	0.00740744	-3.25722	ENSG00000169914
inhibitory_4	all other inhibitory	POC1B	0.0248089	-3.10906	0.00740853	-3.25713	ENSG00000139323
inhibitory_4	all other inhibitory	UNC119	0.0248089	1.64155	0.00740935	3.25707	ENSG00000109103
inhibitory_4	all other inhibitory	UBR3	0.0248429	-1.40616	0.00742127	-3.25618	ENSG00000144357
inhibitory_4	all other inhibitory	USP13	0.0248645	-1.37833	0.00742948	-3.25556	ENSG00000058056
inhibitory_4	all other inhibitory	AL161457.2	0.0248715	-3.18475	0.00743335	-3.25527	ENSG00000233178
inhibitory_4	all other inhibitory	MTM1	0.0248828	-3.40837	0.00743851	-3.25489	ENSG00000171100
inhibitory_4	all other inhibitory	TPPP3	0.0248854	3.88319	0.00744103	3.2547	ENSG00000159713
inhibitory_4	all other inhibitory	AC135782.1	0.0249286	-3.29902	0.00745574	-3.2536	ENSG00000256982
inhibitory_4	all other inhibitory	MAPK8	0.0249326	-1.51761	0.0074587	-3.25338	ENSG00000107643
inhibitory_4	all other inhibitory	ADAMTS18	0.0249548	-3.88382	0.0074671	-3.25276	ENSG00000140873
inhibitory_4	all other inhibitory	EEFSEC	0.0249575	-3.56166	0.0074697	-3.25256	ENSG00000132394
inhibitory_4	all other inhibitory	SLC4A10	0.0249585	-1.46803	0.00747354	-3.25228	ENSG00000144290
inhibitory_4	all other inhibitory	RPL27A	0.0249585	1.62151	0.00747184	3.2524	ENSG00000166441
inhibitory_4	all other inhibitory	RAP1GAP2	0.0249653	-1.23268	0.00747736	-3.25199	ENSG00000132359
inhibitory_4	all other inhibitory	SRSF9	0.025002	1.37322	0.00749011	3.25105	ENSG00000111786
inhibitory_4	all other inhibitory	GTF2F1	0.0250368	1.23053	0.00750233	3.25014	ENSG00000125651
inhibitory_4	all other inhibitory	CTXN3	0.0250379	2.02067	0.00750444	3.24998	ENSG00000205279
inhibitory_4	all other inhibitory	INAFM2	0.0250778	0.903838	0.00751819	3.24897	ENSG00000259330
inhibitory_4	all other inhibitory	SLC2A6	0.0251008	1.24359	0.00752865	3.24819	ENSG00000160326
inhibitory_4	all other inhibitory	PRRG1	0.0251008	-1.57712	0.00752737	-3.24829	ENSG00000130962
inhibitory_4	all other inhibitory	MAPK8IP1	0.0251058	1.59963	0.00753193	3.24795	ENSG00000121653
inhibitory_4	all other inhibitory	CDR2	0.0251059	-1.14149	0.00753373	-3.24782	ENSG00000140743
inhibitory_4	all other inhibitory	DNAJC5	0.0251104	1.00208	0.00753686	3.24759	ENSG00000101152
inhibitory_4	all other inhibitory	AC097532.3	0.0251664	-2.40668	0.00755545	-3.24622	ENSG00000286833
inhibitory_4	all other inhibitory	SKP2	0.0251939	-2.72869	0.0075655	-3.24548	ENSG00000145604
inhibitory_4	all other inhibitory	THOC2	0.025247	-1.24049	0.00758325	-3.24418	ENSG00000125676
inhibitory_4	all other inhibitory	BRWD3	0.0252533	-1.31517	0.00758693	-3.24391	ENSG00000165288
inhibitory_4	all other inhibitory	DNAH1	0.0253061	-1.86951	0.00760458	-3.24262	ENSG00000114841
inhibitory_4	all other inhibitory	SDR16C5	0.0253258	2.14318	0.0076123	3.24205	ENSG00000170786
inhibitory_4	all other inhibitory	ZDHHC16	0.0253305	-3.42491	0.00761733	-3.24169	ENSG00000171307
inhibitory_4	all other inhibitory	ELOF1	0.0253305	1.41354	0.00761704	3.24171	ENSG00000130165
inhibitory_4	all other inhibitory	UFM1	0.025364	0.940373	0.0076292	3.24082	ENSG00000120686
inhibitory_4	all other inhibitory	CCDC134	0.0253731	-3.52776	0.00763374	-3.24049	ENSG00000100147
inhibitory_4	all other inhibitory	LINC01351	0.0253953	-2.75165	0.00764223	-3.23987	ENSG00000237457
inhibitory_4	all other inhibitory	IPPK	0.0254132	-1.24492	0.00765123	-3.23922	ENSG00000127080
inhibitory_4	all other inhibitory	PIGP	0.0254132	1.37181	0.00765094	3.23924	ENSG00000185808
inhibitory_4	all other inhibitory	AC007785.3	0.0254142	-2.42981	0.00765333	-3.23907	ENSG00000268401
inhibitory_4	all other inhibitory	GPR89B	0.0254217	-1.99679	0.00765938	-3.23863	ENSG00000188092
inhibitory_4	all other inhibitory	TSPAN13	0.0254217	1.20946	0.00766102	3.23851	ENSG00000106537
inhibitory_4	all other inhibitory	SCN4B	0.0254217	1.51123	0.0076605	3.23854	ENSG00000177098
inhibitory_4	all other inhibitory	NYAP2	0.0254454	-2.90571	0.00767112	-3.23778	ENSG00000144460
inhibitory_4	all other inhibitory	NEK11	0.0254454	-2.31882	0.00767176	-3.23773	ENSG00000114670
inhibitory_4	all other inhibitory	PTPRE	0.025449	-1.28902	0.00767465	-3.23752	ENSG00000132334
inhibitory_4	all other inhibitory	FAM110B	0.0254626	-1.14117	0.00768057	-3.23709	ENSG00000169122
inhibitory_4	all other inhibitory	METTL17	0.025568	-2.63429	0.00771599	-3.23453	ENSG00000165792
inhibitory_4	all other inhibitory	PNMA8C	0.025568	1.33522	0.0077147	3.23463	ENSG00000277531
inhibitory_4	all other inhibitory	BRK1	0.0255801	1.54253	0.00772146	3.23414	ENSG00000254999
inhibitory_4	all other inhibitory	UMAD1	0.025595	-1.14206	0.00772778	-3.23369	ENSG00000219545
inhibitory_4	all other inhibitory	CELSR2	0.0255967	1.35496	0.00773375	3.23326	ENSG00000143126
inhibitory_4	all other inhibitory	AC092902.4	0.0255967	-3.8202	0.00773174	-3.2334	ENSG00000284624
inhibitory_4	all other inhibitory	AL022322.1	0.0255967	-3.42723	0.0077323	-3.23336	ENSG00000272720
inhibitory_4	all other inhibitory	ANKRD13A	0.0256009	-3.18039	0.00773705	-3.23302	ENSG00000076513
inhibitory_4	all other inhibitory	AL162497.1	0.0256009	-3.88372	0.00773867	-3.2329	ENSG00000275741
inhibitory_4	all other inhibitory	MRPS30	0.0256097	1.15479	0.00774315	3.23258	ENSG00000112996
inhibitory_4	all other inhibitory	ARHGAP8	0.0256573	-1.86719	0.00775936	-3.23142	ENSG00000241484
inhibitory_4	all other inhibitory	TFB1M	0.0256754	-3.24379	0.00776667	-3.2309	ENSG00000029639
inhibitory_4	all other inhibitory	FAM200B	0.0257142	0.97501	0.00778022	3.22993	ENSG00000237765
inhibitory_4	all other inhibitory	NABP2	0.0257274	1.45312	0.00778606	3.22951	ENSG00000139579
inhibitory_4	all other inhibitory	AL109809.5	0.0257389	-4.2695	0.00779136	-3.22913	ENSG00000286288
inhibitory_4	all other inhibitory	PPP1R15A	0.0257429	3.23578	0.0077944	3.22892	ENSG00000087074
inhibitory_4	all other inhibitory	ZFAT	0.0258366	-4.65848	0.00782459	-3.22677	ENSG00000066827
inhibitory_4	all other inhibitory	ZNF704	0.025874	-2.2327	0.00783776	-3.22584	ENSG00000164684
inhibitory_4	all other inhibitory	ANKRD17	0.025882	-0.995465	0.00784204	-3.22553	ENSG00000132466
inhibitory_4	all other inhibitory	STK11	0.0259157	1.30115	0.00785409	3.22468	ENSG00000118046
inhibitory_4	all other inhibitory	ZNF503	0.025972	2.22367	0.00787298	3.22335	ENSG00000165655
inhibitory_4	all other inhibitory	TUBA1B	0.0260223	2.12822	0.00789194	3.22201	ENSG00000123416
inhibitory_4	all other inhibitory	NAA25	0.0260223	-0.93819	0.00789011	-3.22214	ENSG00000111300
inhibitory_4	all other inhibitory	PPME1	0.0260539	0.762288	0.00790336	3.22121	ENSG00000214517
inhibitory_4	all other inhibitory	UBQLN1	0.026056	0.768047	0.00790584	3.22103	ENSG00000135018
inhibitory_4	all other inhibitory	DBNL	0.0260824	1.17203	0.00791573	3.22034	ENSG00000136279
inhibitory_4	all other inhibitory	LINC00839	0.0260893	1.0799	0.00792083	3.21998	ENSG00000185904
inhibitory_4	all other inhibitory	LCOR	0.0260893	-1.52	0.00792339	-3.2198	ENSG00000196233
inhibitory_4	all other inhibitory	CHP1	0.0260893	1.42663	0.00792332	3.21981	ENSG00000187446
inhibitory_4	all other inhibitory	SYT2	0.0260989	2.59058	0.00792853	3.21944	ENSG00000143858
inhibitory_4	all other inhibitory	PRDX3	0.0260989	1.80276	0.00792999	3.21934	ENSG00000165672
inhibitory_4	all other inhibitory	MSH4	0.0261157	-3.85898	0.0079388	-3.21872	ENSG00000057468
inhibitory_4	all other inhibitory	NCKAP5L	0.0261157	-2.73343	0.00793825	-3.21876	ENSG00000167566
inhibitory_4	all other inhibitory	FAM131C	0.0261193	1.68748	0.0079421	3.21849	ENSG00000185519
inhibitory_4	all other inhibitory	ADAMTS9-AS2	0.0261193	-4.84438	0.00794361	-3.21839	ENSG00000241684
inhibitory_4	all other inhibitory	COL11A1	0.0261239	-4.00613	0.00794801	-3.21808	ENSG00000060718
inhibitory_4	all other inhibitory	GNA12	0.0261239	-1.33517	0.00794873	-3.21803	ENSG00000146535
inhibitory_4	all other inhibitory	ATG10	0.0261249	-1.29699	0.00795088	-3.21788	ENSG00000152348
inhibitory_4	all other inhibitory	POGLUT1	0.0261278	-0.832309	0.00795362	-3.21769	ENSG00000163389
inhibitory_4	all other inhibitory	FAM118B	0.0261462	-2.75948	0.00796109	-3.21716	ENSG00000197798
inhibitory_4	all other inhibitory	MAP3K5	0.0261481	-1.60913	0.00796352	-3.217	ENSG00000197442
inhibitory_4	all other inhibitory	GABRA1	0.0261511	1.44489	0.00796631	3.2168	ENSG00000022355
inhibitory_4	all other inhibitory	ALG9	0.0261715	-1.15255	0.00797437	-3.21624	ENSG00000086848
inhibitory_4	all other inhibitory	DDHD1	0.0261775	-1.12919	0.00797807	-3.21598	ENSG00000100523
inhibitory_4	all other inhibitory	RHBDL2	0.0261889	-3.84647	0.00798339	-3.21561	ENSG00000158315
inhibitory_4	all other inhibitory	CLCA4-AS1	0.0261949	-3.98325	0.00798709	-3.21535	ENSG00000236915
inhibitory_4	all other inhibitory	ALDH1B1	0.0262286	3.36464	0.00799923	3.21451	ENSG00000137124
inhibitory_4	all other inhibitory	DOP1A	0.0262315	-1.38974	0.0080036	-3.21421	ENSG00000083097
inhibitory_4	all other inhibitory	TSSC4	0.0262315	1.63993	0.00800383	3.21419	ENSG00000184281
inhibitory_4	all other inhibitory	AC099066.1	0.0262452	-3.6152	0.00801361	-3.21351	ENSG00000226349
inhibitory_4	all other inhibitory	MYO5C	0.0262452	-3.75114	0.00801053	-3.21373	ENSG00000128833
inhibitory_4	all other inhibitory	MRI1	0.0262452	-2.96932	0.00801285	-3.21357	ENSG00000037757
inhibitory_4	all other inhibitory	FAM122A	0.026257	1.47771	0.00801909	3.21313	ENSG00000187866
inhibitory_4	all other inhibitory	LINC01572	0.0262642	-1.82221	0.00802503	-3.21272	ENSG00000261008
inhibitory_4	all other inhibitory	TMSB4X	0.0262642	1.80892	0.00802384	3.21281	ENSG00000205542
inhibitory_4	all other inhibitory	BX005019.1	0.0262872	-4.07398	0.00803393	-3.21211	ENSG00000259946
inhibitory_4	all other inhibitory	COPE	0.0262985	1.62349	0.00803924	3.21174	ENSG00000105669
inhibitory_4	all other inhibitory	LNPK	0.0263125	0.921333	0.0080454	3.21132	ENSG00000144320
inhibitory_4	all other inhibitory	ACTC1	0.0263278	3.00884	0.00805195	3.21086	ENSG00000159251
inhibitory_4	all other inhibitory	CLYBL	0.0263353	-3.35674	0.00805609	-3.21058	ENSG00000125246
inhibitory_4	all other inhibitory	RDH11	0.0263767	0.94976	0.00807065	3.20957	ENSG00000072042
inhibitory_4	all other inhibitory	OR2M3	0.0263851	-3.07855	0.00807521	-3.20926	ENSG00000228198
inhibitory_4	all other inhibitory	KCTD8	0.0263851	-1.79752	0.00807695	-3.20914	ENSG00000183783
inhibitory_4	all other inhibitory	PSIP1	0.0263917	0.818243	0.00808229	3.20877	ENSG00000164985
inhibitory_4	all other inhibitory	GNAS	0.0263917	1.6208	0.00808274	3.20874	ENSG00000087460
inhibitory_4	all other inhibitory	SLC22A17	0.0263979	1.84283	0.00808651	3.20848	ENSG00000092096
inhibitory_4	all other inhibitory	ARHGAP27	0.0264019	-2.83042	0.00808959	-3.20827	ENSG00000159314
inhibitory_4	all other inhibitory	EGFL7	0.0264123	1.97439	0.00809467	3.20792	ENSG00000172889
inhibitory_4	all other inhibitory	GATAD2B	0.0264553	-2.02975	0.00810971	-3.20689	ENSG00000143614
inhibitory_4	all other inhibitory	AKNAD1	0.0264608	-1.01859	0.0081159	-3.20647	ENSG00000162641
inhibitory_4	all other inhibitory	ANKRD35	0.0264608	-2.57711	0.0081208	-3.20614	ENSG00000198483
inhibitory_4	all other inhibitory	SF3B4	0.0264608	1.13542	0.008119	3.20626	ENSG00000143368
inhibitory_4	all other inhibitory	ANKRD20A3	0.0264608	-3.97683	0.00811898	-3.20626	ENSG00000276203
inhibitory_4	all other inhibitory	ABLIM1	0.0264608	-1.3025	0.00811483	-3.20654	ENSG00000099204
inhibitory_4	all other inhibitory	PLPP1	0.0264853	-1.41313	0.00813022	-3.20549	ENSG00000067113
inhibitory_4	all other inhibitory	MAEL	0.0264891	-3.7971	0.00813674	-3.20505	ENSG00000143194
inhibitory_4	all other inhibitory	STX3	0.0264891	-3.04951	0.00813748	-3.205	ENSG00000166900
inhibitory_4	all other inhibitory	SLC38A2	0.0264891	1.11988	0.0081389	3.2049	ENSG00000134294
inhibitory_4	all other inhibitory	MAPK4	0.0264891	-1.71069	0.00813799	-3.20496	ENSG00000141639
inhibitory_4	all other inhibitory	CCT3	0.0264898	1.29539	0.00814289	3.20463	ENSG00000163468
inhibitory_4	all other inhibitory	LRFN3	0.0264898	1.83065	0.00814282	3.20463	ENSG00000126243
inhibitory_4	all other inhibitory	AL589693.1	0.0265067	-4.40079	0.00815375	-3.20389	ENSG00000287092
inhibitory_4	all other inhibitory	COPZ1	0.0265067	1.52647	0.00815213	3.204	ENSG00000111481
inhibitory_4	all other inhibitory	MT-ATP6	0.0265067	3.15474	0.00815271	3.20396	ENSG00000198899
inhibitory_4	all other inhibitory	ANAPC4	0.0265143	-3.29846	0.00815794	-3.2036	ENSG00000053900
inhibitory_4	all other inhibitory	SLC2A1-AS1	0.0265191	-2.5911	0.00816131	-3.20337	ENSG00000227533
inhibitory_4	all other inhibitory	ZKSCAN7-AS1	0.0265568	-4.86223	0.0081748	-3.20246	ENSG00000236869
inhibitory_4	all other inhibitory	ARID2	0.0265607	-1.74116	0.0081779	-3.20225	ENSG00000189079
inhibitory_4	all other inhibitory	CHML	0.0265862	1.4162	0.00818763	3.20159	ENSG00000203668
inhibitory_4	all other inhibitory	AC104964.3	0.026597	-3.9838	0.00819286	-3.20123	ENSG00000261451
inhibitory_4	all other inhibitory	ATP6V0A1	0.0266154	0.799742	0.00820042	3.20072	ENSG00000033627
inhibitory_4	all other inhibitory	AVPI1	0.0266457	1.51182	0.00821517	3.19972	ENSG00000119986
inhibitory_4	all other inhibitory	CASC2	0.0266457	-1.66186	0.00821543	-3.1997	ENSG00000177640
inhibitory_4	all other inhibitory	MROH8	0.0266457	-3.10228	0.00821434	-3.19978	ENSG00000101353
inhibitory_4	all other inhibitory	WDR25	0.0266745	-3.15683	0.00822768	-3.19888	ENSG00000176473
inhibitory_4	all other inhibitory	AC012414.5	0.0266745	-4.26634	0.00822808	-3.19885	ENSG00000260409
inhibitory_4	all other inhibitory	ZNF491	0.0266878	-3.57762	0.00823411	-3.19844	ENSG00000177599
inhibitory_4	all other inhibitory	CREG1	0.0267153	-1.17721	0.00824447	-3.19774	ENSG00000143162
inhibitory_4	all other inhibitory	LIFR	0.0267179	1.04921	0.00824717	3.19756	ENSG00000113594
inhibitory_4	all other inhibitory	SMAD1	0.0267184	-1.42924	0.00825008	-3.19737	ENSG00000170365
inhibitory_4	all other inhibitory	LRCH2	0.0267184	-1.39318	0.00825112	-3.1973	ENSG00000130224
inhibitory_4	all other inhibitory	ZNF487	0.0267341	-1.62069	0.00825787	-3.19684	ENSG00000243660
inhibitory_4	all other inhibitory	CABCOCO1	0.0267372	-4.033	0.00826073	-3.19665	ENSG00000183346
inhibitory_4	all other inhibitory	PCDHB14	0.0267465	1.00871	0.00826551	3.19633	ENSG00000120327
inhibitory_4	all other inhibitory	PIP5K1A	0.0267833	-2.3566	0.00829208	-3.19455	ENSG00000143398
inhibitory_4	all other inhibitory	AC073091.3	0.0267833	-4.68049	0.00828881	-3.19477	ENSG00000287172
inhibitory_4	all other inhibitory	METTL6	0.0267833	-1.17594	0.0082921	-3.19455	ENSG00000206562
inhibitory_4	all other inhibitory	AC092574.2	0.0267833	-3.60583	0.00828825	-3.19481	ENSG00000281016
inhibitory_4	all other inhibitory	TMX2	0.0267833	0.980812	0.00828584	3.19497	ENSG00000213593
inhibitory_4	all other inhibitory	FXYD6	0.0267833	1.23723	0.00828536	3.195	ENSG00000137726
inhibitory_4	all other inhibitory	CA10	0.0267833	-2.00637	0.00828154	-3.19526	ENSG00000154975
inhibitory_4	all other inhibitory	SHROOM4	0.0267833	-3.51432	0.00828626	-3.19494	ENSG00000158352
inhibitory_4	all other inhibitory	ARHGAP5	0.0268011	0.97477	0.00829951	3.19405	ENSG00000100852
inhibitory_4	all other inhibitory	CTSS	0.0268086	-3.71846	0.00830376	-3.19377	ENSG00000163131
inhibitory_4	all other inhibitory	ALDOC	0.0268256	2.27328	0.00831092	3.19329	ENSG00000109107
inhibitory_4	all other inhibitory	NOVA2	0.0268381	1.27216	0.0083167	3.1929	ENSG00000104967
inhibitory_4	all other inhibitory	DUS4L	0.026892	-2.98516	0.00833533	-3.19166	ENSG00000105865
inhibitory_4	all other inhibitory	DTWD1	0.0269002	-1.07426	0.00833976	-3.19137	ENSG00000104047
inhibitory_4	all other inhibitory	TACR1	0.0269544	-1.71833	0.00835849	-3.19012	ENSG00000115353
inhibitory_4	all other inhibitory	AL513164.1	0.026988	-3.53064	0.00837275	-3.18918	ENSG00000224658
inhibitory_4	all other inhibitory	AC002451.1	0.026988	-2.6965	0.00837112	-3.18928	ENSG00000231170
inhibitory_4	all other inhibitory	AL357873.1	0.0270153	-4.34897	0.00839082	-3.18798	ENSG00000231606
inhibitory_4	all other inhibitory	WARS2-AS1	0.0270153	-3.36767	0.00838992	-3.18804	ENSG00000231365
inhibitory_4	all other inhibitory	XRN1	0.0270153	-1.62409	0.00838618	-3.18829	ENSG00000114127
inhibitory_4	all other inhibitory	DPH7	0.0270153	-2.82445	0.00838732	-3.18821	ENSG00000148399
inhibitory_4	all other inhibitory	ZNF341	0.0270153	-2.67671	0.00838976	-3.18805	ENSG00000131061
inhibitory_4	all other inhibitory	ADH5	0.0270328	1.28897	0.00839816	3.18749	ENSG00000197894
inhibitory_4	all other inhibitory	LINC02223	0.0270403	-3.73535	0.00840626	-3.18696	ENSG00000249937
inhibitory_4	all other inhibitory	ZSWIM8	0.0270403	-1.03874	0.00840287	-3.18718	ENSG00000214655
inhibitory_4	all other inhibitory	ALKBH3	0.0270403	-3.06199	0.008406	-3.18698	ENSG00000166199
inhibitory_4	all other inhibitory	IGF2R	0.0270493	-1.14426	0.00841099	-3.18665	ENSG00000197081
inhibitory_4	all other inhibitory	PRKG1-AS1	0.0270524	-3.32491	0.00841388	-3.18646	ENSG00000236671
inhibitory_4	all other inhibitory	KPNA5	0.0270767	0.972143	0.00842334	3.18583	ENSG00000196911
inhibitory_4	all other inhibitory	CCAR1	0.0270799	-1.31028	0.0084273	-3.18557	ENSG00000060339
inhibitory_4	all other inhibitory	UBE2Z	0.0270799	1.11052	0.0084282	3.18551	ENSG00000159202
inhibitory_4	all other inhibitory	VPS13B-DT	0.0270824	-3.07404	0.00843888	-3.18481	ENSG00000253948
inhibitory_4	all other inhibitory	NOMO1	0.0270824	1.52439	0.00843292	3.1852	ENSG00000103512
inhibitory_4	all other inhibitory	TMC7	0.0270824	-2.65576	0.00844044	-3.18471	ENSG00000170537
inhibitory_4	all other inhibitory	TMEM101	0.0270824	1.44593	0.00843914	3.18479	ENSG00000091947
inhibitory_4	all other inhibitory	ZNF235	0.0270824	-3.5237	0.00844052	-3.1847	ENSG00000159917
inhibitory_4	all other inhibitory	PPDPF	0.0270824	1.85074	0.00843852	3.18483	ENSG00000125534
inhibitory_4	all other inhibitory	SLC22A23	0.0270868	-0.933809	0.00844575	-3.18436	ENSG00000137266
inhibitory_4	all other inhibitory	TEX9	0.0270868	-3.04474	0.00844563	-3.18437	ENSG00000151575
inhibitory_4	all other inhibitory	HS3ST5	0.0271681	-2.0297	0.00847303	-3.18257	ENSG00000249853
inhibitory_4	all other inhibitory	DNMT3B	0.0271764	-3.66534	0.00847755	-3.18227	ENSG00000088305
inhibitory_4	all other inhibitory	TMEM25	0.0272045	1.28338	0.00849017	3.18145	ENSG00000149582
inhibitory_4	all other inhibitory	CD63	0.0272045	2.25454	0.00849006	3.18145	ENSG00000135404
inhibitory_4	all other inhibitory	DNAJC4	0.0272083	1.85351	0.00849329	3.18124	ENSG00000110011
inhibitory_4	all other inhibitory	MRRF	0.0272086	-1.3727	0.00849532	-3.18111	ENSG00000148187
inhibitory_4	all other inhibitory	HOMER1	0.0272207	-1.34199	0.0085018	-3.18069	ENSG00000152413
inhibitory_4	all other inhibitory	ISOC1	0.0272207	1.77319	0.00850297	3.18061	ENSG00000066583
inhibitory_4	all other inhibitory	ZNF584	0.0272616	-2.99688	0.00851767	-3.17965	ENSG00000171574
inhibitory_4	all other inhibitory	NRIP2	0.027287	1.82323	0.00852755	3.17901	ENSG00000053702
inhibitory_4	all other inhibitory	LRRC9	0.0272888	-3.10488	0.00853006	-3.17885	ENSG00000131951
inhibitory_4	all other inhibitory	PDE4A	0.0272992	0.89514	0.00853524	3.17851	ENSG00000065989
inhibitory_4	all other inhibitory	GOLGA4	0.0273143	-1.19986	0.0085419	-3.17808	ENSG00000144674
inhibitory_4	all other inhibitory	SELENOM	0.0273308	2.04269	0.00854902	3.17761	ENSG00000198832
inhibitory_4	all other inhibitory	LINC02795	0.0273448	-3.95877	0.00855531	-3.17721	ENSG00000285210
inhibitory_4	all other inhibitory	HSPH1	0.0273541	1.35217	0.00856017	3.17689	ENSG00000120694
inhibitory_4	all other inhibitory	CTTNBP2NL	0.027434	-1.61895	0.00858715	-3.17515	ENSG00000143079
inhibitory_4	all other inhibitory	B4GALT1	0.0274444	-3.36541	0.0085943	-3.17468	ENSG00000086062
inhibitory_4	all other inhibitory	USP27X	0.0274444	1.81941	0.00859311	3.17476	ENSG00000273820
inhibitory_4	all other inhibitory	HACE1	0.0274518	-0.976769	0.00860442	-3.17403	ENSG00000085382
inhibitory_4	all other inhibitory	SPESP1	0.0274518	-4.45013	0.00860294	-3.17413	ENSG00000258484
inhibitory_4	all other inhibitory	SUPT4H1	0.0274518	1.99364	0.00859895	3.17438	ENSG00000213246
inhibitory_4	all other inhibitory	WDR45B	0.0274518	1.05113	0.00860253	3.17415	ENSG00000141580
inhibitory_4	all other inhibitory	KIAA1549L	0.0274533	-0.896795	0.00860682	-3.17388	ENSG00000110427
inhibitory_4	all other inhibitory	TIPRL	0.0275156	0.96321	0.00862831	3.17249	ENSG00000143155
inhibitory_4	all other inhibitory	ICMT	0.0275348	2.0435	0.00863826	3.17185	ENSG00000116237
inhibitory_4	all other inhibitory	MTMR12	0.0275348	-1.36343	0.00863754	-3.1719	ENSG00000150712
inhibitory_4	all other inhibitory	AGAP3	0.0275529	1.15619	0.00864589	3.17136	ENSG00000133612
inhibitory_4	all other inhibitory	TRMT9B	0.0275536	-1.8224	0.00864807	-3.17122	ENSG00000250305
inhibitory_4	all other inhibitory	ARRB2	0.027562	1.28354	0.00865266	3.17093	ENSG00000141480
inhibitory_4	all other inhibitory	GPAT3	0.0275736	-3.27143	0.00865825	-3.17057	ENSG00000138678
inhibitory_4	all other inhibitory	PGBD1	0.0275775	-3.2134	0.00866342	-3.17024	ENSG00000137338
inhibitory_4	all other inhibitory	NBEA	0.0275775	-1.41879	0.00866305	-3.17026	ENSG00000172915
inhibitory_4	all other inhibitory	AC005726.3	0.0275784	-3.07818	0.00866565	-3.1701	ENSG00000264608
inhibitory_4	all other inhibitory	ANO10	0.0275805	-1.33594	0.00866828	-3.16993	ENSG00000160746
inhibitory_4	all other inhibitory	TDG	0.0275927	-3.03053	0.00867407	-3.16956	ENSG00000139372
inhibitory_4	all other inhibitory	TMEM131	0.02761	-2.17688	0.00868146	-3.16909	ENSG00000075568
inhibitory_4	all other inhibitory	ARPP21	0.0276301	-1.7388	0.00869028	-3.16852	ENSG00000172995
inhibitory_4	all other inhibitory	EXT2	0.0276301	-1.54701	0.00869173	-3.16843	ENSG00000151348
inhibitory_4	all other inhibitory	SUGP1	0.0276634	-3.03263	0.00870415	-3.16764	ENSG00000105705
inhibitory_4	all other inhibitory	ATP1A3	0.02768	1.64512	0.00871136	3.16718	ENSG00000105409
inhibitory_4	all other inhibitory	AC067852.3	0.0277165	-4.113	0.00872481	-3.16632	ENSG00000267632
inhibitory_4	all other inhibitory	CD247	0.027751	-3.9611	0.00874141	-3.16527	ENSG00000198821
inhibitory_4	all other inhibitory	AL033523.1	0.027751	-2.71505	0.00874159	-3.16526	ENSG00000228793
inhibitory_4	all other inhibitory	NEBL	0.027751	-1.11391	0.00874005	-3.16536	ENSG00000078114
inhibitory_4	all other inhibitory	KCNH2	0.027777	1.16421	0.00875173	3.16461	ENSG00000055118
inhibitory_4	all other inhibitory	PRRT1	0.0277894	1.63507	0.00875762	3.16424	ENSG00000204314
inhibitory_4	all other inhibitory	DLEU2	0.0277984	-3.22225	0.00876242	-3.16394	ENSG00000231607
inhibitory_4	all other inhibitory	COPB2	0.0278183	0.963418	0.00877463	3.16317	ENSG00000184432
inhibitory_4	all other inhibitory	ELOC	0.0278183	1.37046	0.00877388	3.16321	ENSG00000154582
inhibitory_4	all other inhibitory	LINC01285	0.0278183	-3.87262	0.00877326	-3.16325	ENSG00000203650
inhibitory_4	all other inhibitory	TEK	0.0278387	-4.17386	0.00878305	-3.16263	ENSG00000120156
inhibitory_4	all other inhibitory	LINC00290	0.0278481	-3.64583	0.008788	-3.16232	ENSG00000248197
inhibitory_4	all other inhibitory	AC106779.1	0.0278573	-3.84094	0.00879377	-3.16196	ENSG00000261302
inhibitory_4	all other inhibitory	FAM182B	0.0278573	-1.39124	0.00879484	-3.16189	ENSG00000175170
inhibitory_4	all other inhibitory	EPHX1	0.0278911	1.59609	0.0088075	3.16109	ENSG00000143819
inhibitory_4	all other inhibitory	NUP62	0.0278954	1.16561	0.00881086	3.16088	ENSG00000213024
inhibitory_4	all other inhibitory	ABHD10	0.0279203	1.22286	0.00882269	3.16014	ENSG00000144827
inhibitory_4	all other inhibitory	VCP	0.0279203	1.11964	0.00882075	3.16026	ENSG00000165280
inhibitory_4	all other inhibitory	ADAMTSL4-AS1	0.0279279	-4.30526	0.00882813	-3.15979	ENSG00000203804
inhibitory_4	all other inhibitory	CDC37	0.0279279	1.29839	0.00882904	3.15974	ENSG00000105401
inhibitory_4	all other inhibitory	ACTR3	0.0279437	0.882517	0.00883999	3.15905	ENSG00000115091
inhibitory_4	all other inhibitory	PPCDC	0.0279437	-4.64367	0.00883762	-3.1592	ENSG00000138621
inhibitory_4	all other inhibitory	OGFOD1	0.0279437	1.09022	0.00883895	3.15912	ENSG00000087263
inhibitory_4	all other inhibitory	CGGBP1	0.0279487	0.981793	0.00884356	3.15883	ENSG00000163320
inhibitory_4	all other inhibitory	CIAO2B	0.0279516	1.49761	0.00884646	3.15864	ENSG00000166595
inhibitory_4	all other inhibitory	AC005753.2	0.0279623	-4.41739	0.00885584	-3.15806	ENSG00000286736
inhibitory_4	all other inhibitory	AC022469.1	0.0279623	-3.69369	0.00885546	-3.15808	ENSG00000258419
inhibitory_4	all other inhibitory	CALCOCO2	0.0279623	-3.04746	0.00885396	-3.15817	ENSG00000136436
inhibitory_4	all other inhibitory	TET1	0.0279766	-3.07795	0.00886232	-3.15765	ENSG00000138336
inhibitory_4	all other inhibitory	ECT2L	0.0279876	-3.10136	0.0088698	-3.15718	ENSG00000203734
inhibitory_4	all other inhibitory	ZNF257	0.0279876	-3.32344	0.00886953	-3.1572	ENSG00000197134
inhibitory_4	all other inhibitory	AC093323.1	0.0279896	1.50298	0.00887443	3.15689	ENSG00000170846
inhibitory_4	all other inhibitory	RAB1B	0.0279896	1.52492	0.0088727	3.157	ENSG00000174903
inhibitory_4	all other inhibitory	AKR1C1	0.0279907	1.31075	0.00887873	3.15662	ENSG00000187134
inhibitory_4	all other inhibitory	MSL3	0.0279907	1.35664	0.0088782	3.15666	ENSG00000005302
inhibitory_4	all other inhibitory	DMAC2L	0.0280039	0.913427	0.00888493	3.15624	ENSG00000125375
inhibitory_4	all other inhibitory	LGR4	0.0280237	-1.90476	0.0088932	-3.15572	ENSG00000205213
inhibitory_4	all other inhibitory	CDKN2AIP	0.0280278	0.990995	0.00889647	3.15552	ENSG00000168564
inhibitory_4	all other inhibitory	MEST	0.0280491	1.01888	0.00890524	3.15497	ENSG00000106484
inhibitory_4	all other inhibitory	SMPD4	0.0280774	-1.49978	0.00891822	-3.15416	ENSG00000136699
inhibitory_4	all other inhibitory	ZNF433-AS1	0.0280774	-2.17296	0.00891633	-3.15428	ENSG00000219665
inhibitory_4	all other inhibitory	PPIA	0.0280835	1.86221	0.00892413	3.1538	ENSG00000196262
inhibitory_4	all other inhibitory	ZMYND19	0.0280835	1.46005	0.00892375	3.15382	ENSG00000165724
inhibitory_4	all other inhibitory	NXPE3	0.0281231	1.02498	0.00894071	3.15277	ENSG00000144815
inhibitory_4	all other inhibitory	CFAP97	0.0281231	0.917176	0.00893971	3.15283	ENSG00000164323
inhibitory_4	all other inhibitory	HMCN1	0.0281262	-6.10673	0.00894369	-3.15258	ENSG00000143341
inhibitory_4	all other inhibitory	GPR61	0.0281554	-3.04048	0.00896098	-3.15151	ENSG00000156097
inhibitory_4	all other inhibitory	PYGO2	0.0281554	1.16026	0.00896032	3.15155	ENSG00000163348
inhibitory_4	all other inhibitory	IFT122	0.0281554	-0.89889	0.00895802	-3.15169	ENSG00000163913
inhibitory_4	all other inhibitory	PRMT1	0.0281554	1.64259	0.00895569	3.15184	ENSG00000126457
inhibitory_4	all other inhibitory	LCLAT1	0.0281643	-2.43087	0.00897055	-3.15092	ENSG00000172954
inhibitory_4	all other inhibitory	ZNF680	0.0281643	-1.37761	0.00896971	-3.15097	ENSG00000173041
inhibitory_4	all other inhibitory	CKLF	0.0281643	-1.34808	0.00896637	-3.15118	ENSG00000217555
inhibitory_4	all other inhibitory	RTEL1	0.0281643	-1.61844	0.00897182	-3.15084	ENSG00000258366
inhibitory_4	all other inhibitory	KLHL21	0.0282519	1.29052	0.00900173	3.14899	ENSG00000162413
inhibitory_4	all other inhibitory	AC242426.2	0.0282672	-1.32758	0.00900862	-3.14857	ENSG00000237188
inhibitory_4	all other inhibitory	RNF6	0.0282971	1.60043	0.00902018	3.14786	ENSG00000127870
inhibitory_4	all other inhibitory	ANKZF1	0.0282979	-2.9388	0.00903049	-3.14723	ENSG00000163516
inhibitory_4	all other inhibitory	LINC00504	0.0282979	-3.14152	0.00902981	-3.14727	ENSG00000248360
inhibitory_4	all other inhibitory	LINC01006	0.0282979	-2.00531	0.00902408	-3.14762	ENSG00000182648
inhibitory_4	all other inhibitory	ZNF224	0.0282979	-3.00502	0.00902808	-3.14737	ENSG00000267680
inhibitory_4	all other inhibitory	F8A1	0.0282979	2.97851	0.00902889	3.14732	ENSG00000277203
inhibitory_4	all other inhibitory	SEPTIN8	0.0283098	1.08145	0.00903656	3.14685	ENSG00000164402
inhibitory_4	all other inhibitory	VPS9D1	0.0283098	-1.34205	0.00903829	-3.14675	ENSG00000075399
inhibitory_4	all other inhibitory	STK3	0.0283438	-2.02145	0.00905318	-3.14584	ENSG00000104375
inhibitory_4	all other inhibitory	PTCH1	0.0283438	-1.41257	0.0090531	-3.14584	ENSG00000185920
inhibitory_4	all other inhibitory	MT-ND3	0.0283444	3.05243	0.00905538	3.1457	ENSG00000198840
inhibitory_4	all other inhibitory	NPTN	0.028362	1.03629	0.00906303	3.14523	ENSG00000156642
inhibitory_4	all other inhibitory	FGF14-IT1	0.0283672	-3.97417	0.00906671	-3.14501	ENSG00000243319
inhibitory_4	all other inhibitory	KHDRBS1	0.0283707	0.714829	0.00907293	3.14463	ENSG00000121774
inhibitory_4	all other inhibitory	SST	0.0283707	1.82506	0.00907589	3.14445	ENSG00000157005
inhibitory_4	all other inhibitory	ACTR6	0.0283707	1.25327	0.00907504	3.1445	ENSG00000075089
inhibitory_4	all other inhibitory	GTF2A2	0.0283707	1.53546	0.0090726	3.14465	ENSG00000140307
inhibitory_4	all other inhibitory	SNAP25-AS1	0.0284066	-1.7141	0.00908938	-3.14362	ENSG00000227906
inhibitory_4	all other inhibitory	CPTP	0.0284621	3.23791	0.00910916	3.14242	ENSG00000224051
inhibitory_4	all other inhibitory	NEPRO	0.0284859	-3.6658	0.00911882	-3.14183	ENSG00000163608
inhibitory_4	all other inhibitory	APBA1	0.0284905	-1.17225	0.00912432	-3.1415	ENSG00000107282
inhibitory_4	all other inhibitory	BHLHE41	0.0284905	1.31186	0.00912366	3.14154	ENSG00000123095
inhibitory_4	all other inhibitory	TMED2	0.0285046	1.30666	0.00913088	3.1411	ENSG00000086598
inhibitory_4	all other inhibitory	EPB41L2	0.028529	-2.33733	0.0091407	-3.1405	ENSG00000079819
inhibitory_4	all other inhibitory	XPC	0.0286091	-1.15855	0.00916841	-3.13882	ENSG00000154767
inhibitory_4	all other inhibitory	ABHD17A	0.0286573	1.15501	0.00918794	3.13764	ENSG00000129968
inhibitory_4	all other inhibitory	C20orf194	0.0286573	-1.5026	0.00918786	-3.13765	ENSG00000088854
inhibitory_4	all other inhibitory	CLTA	0.0286623	1.29787	0.00919158	3.13742	ENSG00000122705
inhibitory_4	all other inhibitory	RSAD2	0.0286834	-2.67049	0.00920346	-3.13671	ENSG00000134321
inhibitory_4	all other inhibitory	CADPS	0.0286834	-1.18241	0.00920343	-3.13671	ENSG00000163618
inhibitory_4	all other inhibitory	REXO5	0.0286834	-3.31284	0.00920446	-3.13665	ENSG00000005189
inhibitory_4	all other inhibitory	PHF14	0.0287374	-1.18606	0.0092279	-3.13524	ENSG00000106443
inhibitory_4	all other inhibitory	EXD2	0.0287374	-1.60934	0.00922778	-3.13525	ENSG00000081177
inhibitory_4	all other inhibitory	ABCG1	0.0287374	-2.77502	0.00922514	-3.1354	ENSG00000160179
inhibitory_4	all other inhibitory	ITM2B	0.0287649	1.49025	0.00923879	3.13458	ENSG00000136156
inhibitory_4	all other inhibitory	BMPR1A	0.0287689	-1.43228	0.00924551	-3.13418	ENSG00000107779
inhibitory_4	all other inhibitory	SDHAF2	0.0287689	0.846698	0.00924853	3.134	ENSG00000167985
inhibitory_4	all other inhibitory	RUNDC3A	0.0287689	1.5841	0.00925028	3.1339	ENSG00000108309
inhibitory_4	all other inhibitory	SPIRE1	0.0287689	-1.1885	0.0092462	-3.13414	ENSG00000134278
inhibitory_4	all other inhibitory	URB1	0.0287689	-0.960617	0.00924526	-3.1342	ENSG00000142207
inhibitory_4	all other inhibitory	ANGEL2	0.0287735	-1.09791	0.00925414	-3.13366	ENSG00000174606
inhibitory_4	all other inhibitory	TWF2	0.0287735	1.68294	0.00925586	3.13356	ENSG00000247596
inhibitory_4	all other inhibitory	AC098617.1	0.0287917	-3.78316	0.00926762	-3.13286	ENSG00000233766
inhibitory_4	all other inhibitory	TIMM23B-AGAP6	0.0287917	-4.26887	0.00926874	-3.13279	ENSG00000178440
inhibitory_4	all other inhibitory	TUBB4A	0.0287917	2.24248	0.0092699	3.13272	ENSG00000104833
inhibitory_4	all other inhibitory	MX1	0.0287917	1.25418	0.00926499	3.13301	ENSG00000157601
inhibitory_4	all other inhibitory	HDAC1	0.028814	-2.66212	0.00927913	-3.13217	ENSG00000116478
inhibitory_4	all other inhibitory	SMARCAL1	0.028824	-3.09555	0.00928456	-3.13185	ENSG00000138375
inhibitory_4	all other inhibitory	EEF1A1	0.028824	1.4947	0.00928847	3.13161	ENSG00000156508
inhibitory_4	all other inhibitory	CAVIN4	0.028824	-3.6114	0.00928725	-3.13168	ENSG00000170681
inhibitory_4	all other inhibitory	GRINA	0.0288262	1.55404	0.00929124	3.13145	ENSG00000178719
inhibitory_4	all other inhibitory	PPA1	0.0288314	1.60859	0.00929496	3.13122	ENSG00000180817
inhibitory_4	all other inhibitory	FAM241B	0.0288434	1.50469	0.0093009	3.13087	ENSG00000171224
inhibitory_4	all other inhibitory	GCFC2	0.0288853	-3.29132	0.00931644	-3.12994	ENSG00000005436
inhibitory_4	all other inhibitory	GPX7	0.0288951	-2.40952	0.00932165	-3.12963	ENSG00000116157
inhibitory_4	all other inhibitory	TGOLN2	0.0289054	1.57821	0.00932704	3.12931	ENSG00000152291
inhibitory_4	all other inhibitory	ECEL1	0.0289499	2.8325	0.00934346	3.12834	ENSG00000171551
inhibitory_4	all other inhibitory	NPL	0.0289568	-4.28343	0.00934774	-3.12809	ENSG00000135838
inhibitory_4	all other inhibitory	PRELID1	0.0289681	1.78699	0.00935344	3.12775	ENSG00000169230
inhibitory_4	all other inhibitory	PDLIM2	0.0289728	2.42818	0.00935907	3.12741	ENSG00000120913
inhibitory_4	all other inhibitory	TTC39C	0.0289728	-1.9194	0.00935703	-3.12754	ENSG00000168234
inhibitory_4	all other inhibitory	AC125613.1	0.0290088	-3.50439	0.00937276	-3.1266	ENSG00000239381
inhibitory_4	all other inhibitory	AC062022.2	0.0290517	-4.16336	0.0093887	-3.12566	ENSG00000288091
inhibitory_4	all other inhibitory	SMAD4	0.029059	-0.845341	0.00939311	-3.1254	ENSG00000141646
inhibitory_4	all other inhibitory	MLXIPL	0.0290734	-1.53209	0.00939984	-3.12501	ENSG00000009950
inhibitory_4	all other inhibitory	IFT74	0.0290867	-3.06775	0.00940621	-3.12463	ENSG00000096872
inhibitory_4	all other inhibitory	EXOC2	0.0290928	-1.4329	0.00941025	-3.12439	ENSG00000112685
inhibitory_4	all other inhibitory	NDUFB5	0.029111	1.29616	0.00941833	3.12392	ENSG00000136521
inhibitory_4	all other inhibitory	KIF6	0.029111	-4.58844	0.00942026	-3.1238	ENSG00000164627
inhibitory_4	all other inhibitory	THAP2	0.0291313	-2.70903	0.0094289	-3.12329	ENSG00000173451
inhibitory_4	all other inhibitory	AL034347.1	0.0291443	-3.28426	0.00943518	-3.12293	ENSG00000228679
inhibitory_4	all other inhibitory	MGAT4C	0.0291989	-2.56313	0.00945494	-3.12177	ENSG00000182050
inhibitory_4	all other inhibitory	KDM5B	0.0292337	-1.31425	0.00946829	-3.12098	ENSG00000117139
inhibitory_4	all other inhibitory	AC239809.3	0.0292373	-3.3345	0.00947543	-3.12057	ENSG00000227733
inhibitory_4	all other inhibitory	PSAP	0.0292373	1.79007	0.0094735	3.12068	ENSG00000197746
inhibitory_4	all other inhibitory	NNAT	0.0292373	1.938	0.00947569	3.12055	ENSG00000053438
inhibitory_4	all other inhibitory	MIR3681HG	0.0292433	-3.03524	0.00948178	-3.1202	ENSG00000224184
inhibitory_4	all other inhibitory	BTBD3	0.0292433	1.0105	0.0094802	3.12029	ENSG00000132640
inhibitory_4	all other inhibitory	ALDH9A1	0.02926	1.57794	0.00949064	3.11968	ENSG00000143149
inhibitory_4	all other inhibitory	AC104596.1	0.02926	-4.77617	0.00949134	-3.11964	ENSG00000250326
inhibitory_4	all other inhibitory	TMEM189	0.0292971	1.34847	0.00950546	3.11881	ENSG00000240849
inhibitory_4	all other inhibitory	ADAM32	0.0293175	-4.7238	0.00951418	-3.11831	ENSG00000197140
inhibitory_4	all other inhibitory	KDM5A	0.0293199	-1.19315	0.00951705	-3.11814	ENSG00000073614
inhibitory_4	all other inhibitory	FEM1C	0.0293741	0.966773	0.00953672	3.11699	ENSG00000145780
inhibitory_4	all other inhibitory	MFSD8	0.0293922	-1.53096	0.0095447	-3.11653	ENSG00000164073
inhibitory_4	all other inhibitory	FKBP8	0.0294117	1.4321	0.0095531	3.11604	ENSG00000105701
inhibitory_4	all other inhibitory	ATG9A	0.029441	1.47196	0.00956478	3.11537	ENSG00000198925
inhibitory_4	all other inhibitory	RAB2B	0.029441	1.18992	0.0095668	3.11525	ENSG00000129472
inhibitory_4	all other inhibitory	AC106845.1	0.0294624	-3.69356	0.00957585	-3.11473	ENSG00000287134
inhibitory_4	all other inhibitory	USP53	0.0294666	-1.55601	0.00958046	-3.11446	ENSG00000145390
inhibitory_4	all other inhibitory	ZNF831	0.0294666	-3.41428	0.00958141	-3.1144	ENSG00000124203
inhibitory_4	all other inhibitory	FASN	0.0295263	1.58903	0.00960291	3.11316	ENSG00000169710
inhibitory_4	all other inhibitory	TECTA	0.0295501	-2.79396	0.00961274	-3.11259	ENSG00000109927
inhibitory_4	all other inhibitory	IWS1	0.0295538	-0.983523	0.00961783	-3.1123	ENSG00000163166
inhibitory_4	all other inhibitory	KLC4	0.0295538	-2.98682	0.00961817	-3.11228	ENSG00000137171
inhibitory_4	all other inhibitory	IFFO1	0.0295745	-2.84279	0.009627	-3.11177	ENSG00000010295
inhibitory_4	all other inhibitory	PHIP	0.0296405	-1.09751	0.00965058	-3.11042	ENSG00000146247
inhibitory_4	all other inhibitory	GPR63	0.0296465	-2.60546	0.00965464	-3.11018	ENSG00000112218
inhibitory_4	all other inhibitory	LINC01252	0.0296558	-3.39056	0.00965978	-3.10989	ENSG00000247157
inhibitory_4	all other inhibitory	UBALD2	0.029659	1.3565	0.00966294	3.10971	ENSG00000185262
inhibitory_4	all other inhibitory	TJAP1	0.0296732	-2.7329	0.00966969	-3.10932	ENSG00000137221
inhibitory_4	all other inhibitory	CTDSPL2	0.0296811	-1.29388	0.00967435	-3.10905	ENSG00000137770
inhibitory_4	all other inhibitory	LHFPL2	0.0296923	-2.92034	0.0096801	-3.10873	ENSG00000145685
inhibitory_4	all other inhibitory	AHCYL1	0.0296951	0.862987	0.00968313	3.10855	ENSG00000168710
inhibitory_4	all other inhibitory	RAB4A	0.0297012	1.10068	0.00968725	3.10832	ENSG00000168118
inhibitory_4	all other inhibitory	AK1	0.0297411	1.8599	0.00970238	3.10745	ENSG00000106992
inhibitory_4	all other inhibitory	XRCC5	0.0297725	0.762684	0.00971472	3.10675	ENSG00000079246
inhibitory_4	all other inhibitory	ZNF276	0.0297845	-2.7031	0.00972075	-3.1064	ENSG00000158805
inhibitory_4	all other inhibitory	CLPB	0.0298054	0.851687	0.00972969	3.10589	ENSG00000162129
inhibitory_4	all other inhibitory	AC092910.3	0.0298384	-2.50894	0.00974471	-3.10504	ENSG00000242622
inhibitory_4	all other inhibitory	ZBTB22	0.0298384	2.82833	0.00974316	3.10513	ENSG00000236104
inhibitory_4	all other inhibitory	PRPF19	0.0298686	1.10455	0.00976094	3.10412	ENSG00000110107
inhibitory_4	all other inhibitory	C2CD3	0.0298686	-3.52573	0.00975861	-3.10425	ENSG00000168014
inhibitory_4	all other inhibitory	CAPS	0.0298686	-3.58515	0.00975937	-3.10421	ENSG00000105519
inhibitory_4	all other inhibitory	NPC1	0.0298965	-2.96917	0.00977218	-3.10348	ENSG00000141458
inhibitory_4	all other inhibitory	RRAGA	0.0299141	1.89146	0.00978006	3.10303	ENSG00000155876
inhibitory_4	all other inhibitory	CNP	0.0299785	1.64745	0.00980324	3.10172	ENSG00000173786
inhibitory_4	all other inhibitory	FAM131B	0.0300348	1.2244	0.00982379	3.10056	ENSG00000159784
inhibitory_4	all other inhibitory	LGI2	0.0300486	1.26901	0.00983256	3.10007	ENSG00000153012
inhibitory_4	all other inhibitory	RAB14	0.0300486	1.37175	0.00983123	3.10014	ENSG00000119396
inhibitory_4	all other inhibitory	FANCC	0.0300805	-1.9239	0.00984514	-3.09936	ENSG00000158169
inhibitory_4	all other inhibitory	GALNT14	0.0300812	-3.40896	0.0098487	-3.09916	ENSG00000158089
inhibitory_4	all other inhibitory	HRAS	0.0300812	1.80594	0.00984965	3.09911	ENSG00000174775
inhibitory_4	all other inhibitory	SSR3	0.030096	1.26617	0.0098609	3.09847	ENSG00000114850
inhibitory_4	all other inhibitory	RHEB	0.030096	1.10934	0.00985994	3.09853	ENSG00000106615
inhibitory_4	all other inhibitory	XRCC1	0.030096	-2.90782	0.00985842	-3.09861	ENSG00000073050
inhibitory_4	all other inhibitory	TBCCD1	0.0300979	-2.43473	0.00986368	-3.09832	ENSG00000113838
inhibitory_4	all other inhibitory	PDGFA	0.0301113	1.16251	0.0098702	3.09795	ENSG00000197461
inhibitory_4	all other inhibitory	UCHL5	0.0301307	0.887063	0.0098787	3.09747	ENSG00000116750
inhibitory_4	all other inhibitory	AP005242.5	0.0301661	-3.02298	0.00989244	-3.0967	ENSG00000286815
inhibitory_4	all other inhibitory	YIPF3	0.0301895	1.85944	0.00990442	3.09603	ENSG00000137207
inhibitory_4	all other inhibitory	KATNAL1	0.0301895	1.22199	0.00990391	3.09606	ENSG00000102781
inhibitory_4	all other inhibitory	DHX57	0.0302002	-1.61163	0.00991007	-3.09572	ENSG00000163214
inhibitory_4	all other inhibitory	AL158152.1	0.0302131	-4.46472	0.00991645	-3.09536	ENSG00000269929
inhibitory_4	all other inhibitory	FAM43B	0.0302672	1.43702	0.00993636	3.09425	ENSG00000183114
inhibitory_4	all other inhibitory	EIF3I	0.0302722	1.73463	0.00994015	3.09404	ENSG00000084623
inhibitory_4	all other inhibitory	TCEA2	0.0302814	1.51902	0.00994533	3.09375	ENSG00000171703
inhibitory_4	all other inhibitory	HS1BP3	0.0302945	-1.4879	0.00995177	-3.09339	ENSG00000118960
inhibitory_4	all other inhibitory	SMG9	0.0303329	-1.19188	0.00996654	-3.09257	ENSG00000105771
inhibitory_4	all other inhibitory	FAM3A	0.0303735	1.77923	0.00998207	3.09171	ENSG00000071889
inhibitory_4	all other inhibitory	LINC01135	0.0303983	-3.7943	0.00999489	-3.091	ENSG00000234807
inhibitory_4	all other inhibitory	LRPAP1	0.0303983	1.03309	0.0100026	3.09057	ENSG00000163956
inhibitory_4	all other inhibitory	GABBR1	0.0303983	1.01263	0.0100053	3.09042	ENSG00000204681
inhibitory_4	all other inhibitory	TMEM132B	0.0303983	-1.59232	0.0100034	-3.09053	ENSG00000139364
inhibitory_4	all other inhibitory	B9D1	0.0303983	-1.0367	0.0100035	-3.09052	ENSG00000108641
inhibitory_4	all other inhibitory	PDE9A	0.0303983	-3.09	0.00999969	-3.09073	ENSG00000160191
inhibitory_4	all other inhibitory	FAM9B	0.0303983	-3.16958	0.0100006	-3.09068	ENSG00000177138
inhibitory_4	all other inhibitory	TTC13	0.030484	-1.96374	0.0100357	-3.08874	ENSG00000143643
inhibitory_4	all other inhibitory	FSCN1	0.0304918	1.27551	0.0100404	3.08848	ENSG00000075618
inhibitory_4	all other inhibitory	CLSTN1	0.0305304	0.993956	0.0100553	3.08766	ENSG00000171603
inhibitory_4	all other inhibitory	AL353743.2	0.0305409	-2.7612	0.0100609	-3.08735	ENSG00000230303
inhibitory_4	all other inhibitory	BAG6	0.0305539	1.44429	0.0100739	3.08664	ENSG00000204463
inhibitory_4	all other inhibitory	MICAL1	0.0305539	-2.98171	0.0100697	-3.08687	ENSG00000135596
inhibitory_4	all other inhibitory	SLC9A8	0.0305539	-1.52263	0.0100721	-3.08674	ENSG00000197818
inhibitory_4	all other inhibitory	AC007325.4	0.0305539	2.4453	0.0100688	3.08692	ENSG00000278817
inhibitory_4	all other inhibitory	ACOX3	0.0305896	-2.98048	0.0100879	-3.08587	ENSG00000087008
inhibitory_4	all other inhibitory	HCN4	0.0306287	1.5945	0.0101029	3.08504	ENSG00000138622
inhibitory_4	all other inhibitory	LINC02406	0.0306447	-3.94115	0.0101104	-3.08463	ENSG00000258144
inhibitory_4	all other inhibitory	HECTD3	0.0306523	1.05255	0.0101151	3.08438	ENSG00000126107
inhibitory_4	all other inhibitory	LINC01002	0.0306927	-3.5944	0.0101306	-3.08353	ENSG00000282508
inhibitory_4	all other inhibitory	CALB2	0.0307874	2.26312	0.010164	3.0817	ENSG00000172137
inhibitory_4	all other inhibitory	ATP6V1F	0.0307905	1.90045	0.0101672	3.08153	ENSG00000128524
inhibitory_4	all other inhibitory	GORASP2	0.0307909	0.80624	0.0101696	3.0814	ENSG00000115806
inhibitory_4	all other inhibitory	RELCH	0.0308034	-0.857909	0.0101759	-3.08106	ENSG00000134444
inhibitory_4	all other inhibitory	TNFSF4	0.0308213	-3.48496	0.010184	-3.08062	ENSG00000117586
inhibitory_4	all other inhibitory	KCNJ3	0.03085	-1.50084	0.0101956	-3.07998	ENSG00000162989
inhibitory_4	all other inhibitory	AC092969.1	0.0308778	-1.59153	0.0102099	-3.07921	ENSG00000240086
inhibitory_4	all other inhibitory	PLEKHA8	0.0308778	-3.07136	0.0102093	-3.07924	ENSG00000106086
inhibitory_4	all other inhibitory	TIMP2	0.0308778	1.5247	0.0102114	3.07913	ENSG00000035862
inhibitory_4	all other inhibitory	GFPT2	0.0308877	-3.93214	0.0102169	-3.07883	ENSG00000131459
inhibitory_4	all other inhibitory	MRPS23	0.0309079	1.31065	0.0102258	3.07835	ENSG00000181610
inhibitory_4	all other inhibitory	PRR36	0.0309333	1.35862	0.0102364	3.07778	ENSG00000183248
inhibitory_4	all other inhibitory	SLC17A6	0.0309459	3.86056	0.0102427	3.07743	ENSG00000091664
inhibitory_4	all other inhibitory	HSPB11	0.030963	-1.21436	0.0102528	-3.07689	ENSG00000081870
inhibitory_4	all other inhibitory	RPGRIP1L	0.030963	-1.45291	0.0102526	-3.0769	ENSG00000103494
inhibitory_4	all other inhibitory	ZNF529	0.0310291	-1.47381	0.0102769	-3.07559	ENSG00000186020
inhibitory_4	all other inhibitory	LRATD1	0.0310446	0.971428	0.0102864	3.07507	ENSG00000162981
inhibitory_4	all other inhibitory	DOK5	0.0310446	-1.26295	0.0102852	-3.07514	ENSG00000101134
inhibitory_4	all other inhibitory	COG6	0.03105	-0.986755	0.0102904	-3.07486	ENSG00000133103
inhibitory_4	all other inhibitory	ARHGEF28	0.0310803	-1.70814	0.0103049	-3.07408	ENSG00000214944
inhibitory_4	all other inhibitory	SMC2	0.0310803	1.37409	0.0103042	3.07412	ENSG00000136824
inhibitory_4	all other inhibitory	PDAP1	0.0310899	1.35886	0.0103103	3.07379	ENSG00000106244
inhibitory_4	all other inhibitory	JAKMIP2-AS1	0.0311129	-3.76806	0.0103201	-3.07326	ENSG00000280780
inhibitory_4	all other inhibitory	DLK1	0.0311423	4.51234	0.0103321	3.07262	ENSG00000185559
inhibitory_4	all other inhibitory	C3orf14	0.0311508	1.00146	0.0103371	3.07235	ENSG00000114405
inhibitory_4	all other inhibitory	AC114316.1	0.0311607	-4.5681	0.0103426	-3.07206	ENSG00000250049
inhibitory_4	all other inhibitory	IMP4	0.0311722	1.35524	0.0103531	3.0715	ENSG00000136718
inhibitory_4	all other inhibitory	PRKAG2	0.0311722	-1.2903	0.0103513	-3.0716	ENSG00000106617
inhibitory_4	all other inhibitory	BET1L	0.0311722	1.12742	0.0103574	3.07126	ENSG00000177951
inhibitory_4	all other inhibitory	UBE2L6	0.0311722	1.33326	0.0103575	3.07126	ENSG00000156587
inhibitory_4	all other inhibitory	SIAH3	0.0311722	-1.34577	0.010353	-3.0715	ENSG00000215475
inhibitory_4	all other inhibitory	KCNC4	0.031203	1.31711	0.0103713	3.07053	ENSG00000116396
inhibitory_4	all other inhibitory	MYO15B	0.031203	-3.47092	0.0103735	-3.07041	ENSG00000266714
inhibitory_4	all other inhibitory	DNAJB1	0.031203	1.42294	0.0103744	3.07036	ENSG00000132002
inhibitory_4	all other inhibitory	TPM3	0.0312259	0.895442	0.0103864	3.06972	ENSG00000143549
inhibitory_4	all other inhibitory	H1FX	0.0312259	1.14332	0.0103851	3.06979	ENSG00000184897
inhibitory_4	all other inhibitory	YWHAH	0.0312322	1.82844	0.010393	3.06937	ENSG00000128245
inhibitory_4	all other inhibitory	CA5B	0.0312322	-1.23849	0.0103913	-3.06945	ENSG00000169239
inhibitory_4	all other inhibitory	UST	0.0312388	-1.45427	0.0103996	-3.06901	ENSG00000111962
inhibitory_4	all other inhibitory	UBXN6	0.0312388	1.37158	0.0103981	3.0691	ENSG00000167671
inhibitory_4	all other inhibitory	AC011369.1	0.0312687	-3.41452	0.0104131	-3.0683	ENSG00000253925
inhibitory_4	all other inhibitory	NMB	0.0312687	3.65199	0.010414	3.06825	ENSG00000197696
inhibitory_4	all other inhibitory	AMPD2	0.0312707	1.76323	0.0104181	3.06803	ENSG00000116337
inhibitory_4	all other inhibitory	ARHGAP20	0.0312707	-1.10365	0.0104191	-3.06798	ENSG00000137727
inhibitory_4	all other inhibitory	CCT8	0.0312785	1.55103	0.010424	3.06772	ENSG00000156261
inhibitory_4	all other inhibitory	MAPK10	0.0312886	-1.27751	0.0104295	-3.06742	ENSG00000109339
inhibitory_4	all other inhibitory	KCNK9	0.0313075	1.19516	0.0104381	3.06697	ENSG00000169427
inhibitory_4	all other inhibitory	ZMYM5	0.0313485	-1.01842	0.010454	-3.06613	ENSG00000132950
inhibitory_4	all other inhibitory	TRAPPC12	0.0314057	-1.64363	0.0104753	-3.065	ENSG00000171853
inhibitory_4	all other inhibitory	AC009961.1	0.0314101	-4.17503	0.010479	-3.06481	ENSG00000226266
inhibitory_4	all other inhibitory	GAN	0.0314553	-1.53305	0.0104963	-3.06389	ENSG00000261609
inhibitory_4	all other inhibitory	NUP153	0.0314895	-1.04565	0.0105117	-3.06308	ENSG00000124789
inhibitory_4	all other inhibitory	KIAA0513	0.0314895	0.787537	0.0105122	3.06305	ENSG00000135709
inhibitory_4	all other inhibitory	AC078881.1	0.0314914	-1.82592	0.0105173	-3.06278	ENSG00000250131
inhibitory_4	all other inhibitory	ENTPD6	0.0314914	1.44797	0.010517	3.0628	ENSG00000197586
inhibitory_4	all other inhibitory	PFKP	0.0314944	1.19198	0.0105205	3.06262	ENSG00000067057
inhibitory_4	all other inhibitory	NAT14	0.0314958	1.27762	0.0105232	3.06247	ENSG00000090971
inhibitory_4	all other inhibitory	GAS1RR	0.0315111	-3.83168	0.0105306	-3.06209	ENSG00000226237
inhibitory_4	all other inhibitory	SAP18	0.0315346	1.87605	0.0105407	3.06156	ENSG00000150459
inhibitory_4	all other inhibitory	DDX42	0.0315394	0.762191	0.0105445	3.06135	ENSG00000198231
inhibitory_4	all other inhibitory	AP002387.2	0.0315431	-2.84368	0.010548	-3.06117	ENSG00000254682
inhibitory_4	all other inhibitory	AASS	0.0315507	-2.63294	0.0105528	-3.06092	ENSG00000008311
inhibitory_4	all other inhibitory	AC092142.1	0.0315606	-2.73652	0.0105583	-3.06063	ENSG00000261235
inhibitory_4	all other inhibitory	AC087741.1	0.0315748	-3.33961	0.0105653	-3.06026	ENSG00000262580
inhibitory_4	all other inhibitory	AC067956.1	0.0316095	-3.8625	0.0105803	-3.05948	ENSG00000236451
inhibitory_4	all other inhibitory	ZNF747	0.0316095	2.58817	0.0105814	3.05942	ENSG00000169955
inhibitory_4	all other inhibitory	AC004540.1	0.0316573	-3.30939	0.0105997	-3.05846	ENSG00000214870
inhibitory_4	all other inhibitory	CACNA1E	0.0316579	-1.01486	0.010608	-3.05803	ENSG00000198216
inhibitory_4	all other inhibitory	CPT1A	0.0316579	1.46418	0.0106025	3.05832	ENSG00000110090
inhibitory_4	all other inhibitory	AC004158.1	0.0316579	-1.17388	0.0106082	-3.05802	ENSG00000260664
inhibitory_4	all other inhibitory	LIMK2	0.0316579	-2.75723	0.0106089	-3.05798	ENSG00000182541
inhibitory_4	all other inhibitory	RBM4	0.0316623	-1.07673	0.0106126	-3.05779	ENSG00000173933
inhibitory_4	all other inhibitory	DNAJC6	0.0316629	0.726881	0.0106154	3.05764	ENSG00000116675
inhibitory_4	all other inhibitory	B3GNTL1	0.0316629	-2.62847	0.0106173	-3.05755	ENSG00000175711
inhibitory_4	all other inhibitory	AC005089.1	0.0316711	-3.46884	0.0106223	-3.05728	ENSG00000274080
inhibitory_4	all other inhibitory	ZNF34	0.0317169	-2.43214	0.0106399	-3.05637	ENSG00000196378
inhibitory_4	all other inhibitory	PRMT5	0.031733	1.54528	0.0106476	3.05597	ENSG00000100462
inhibitory_4	all other inhibitory	CNOT10	0.0317661	-3.21272	0.0106626	-3.05519	ENSG00000182973
inhibitory_4	all other inhibitory	VPS11	0.0317661	1.33776	0.0106632	3.05516	ENSG00000160695
inhibitory_4	all other inhibitory	COL21A1	0.031788	-2.48322	0.0106751	-3.05454	ENSG00000124749
inhibitory_4	all other inhibitory	PLAA	0.031788	-1.03008	0.0106745	-3.05457	ENSG00000137055
inhibitory_4	all other inhibitory	ZNF496	0.0318173	-1.28462	0.0106872	-3.05391	ENSG00000162714
inhibitory_4	all other inhibitory	PRORP	0.031879	-3.2251	0.0107101	-3.05273	ENSG00000100890
inhibitory_4	all other inhibitory	NHLRC2	0.0318856	-0.80406	0.0107169	-3.05238	ENSG00000196865
inhibitory_4	all other inhibitory	HERC1	0.0318856	-1.07378	0.0107152	-3.05247	ENSG00000103657
inhibitory_4	all other inhibitory	TXK	0.0319357	-4.04694	0.010736	-3.05139	ENSG00000074966
inhibitory_4	all other inhibitory	WDR66	0.0319742	-2.61333	0.0107512	-3.05061	ENSG00000158023
inhibitory_4	all other inhibitory	LONRF1	0.0319825	-1.35256	0.0107563	-3.05035	ENSG00000154359
inhibitory_4	all other inhibitory	CALY	0.0319831	1.8727	0.0107593	3.05019	ENSG00000130643
inhibitory_4	all other inhibitory	MAOB	0.0319831	1.04261	0.010761	3.0501	ENSG00000069535
inhibitory_4	all other inhibitory	SLC6A11	0.0320189	-1.05741	0.0107784	-3.04921	ENSG00000132164
inhibitory_4	all other inhibitory	TMCC3	0.0320189	-2.745	0.0107774	-3.04926	ENSG00000057704
inhibitory_4	all other inhibitory	AC012405.1	0.0320189	-3.17592	0.0107822	-3.04901	ENSG00000287704
inhibitory_4	all other inhibitory	ST13	0.0320189	1.2698	0.0107816	3.04904	ENSG00000100380
inhibitory_4	all other inhibitory	PAQR7	0.0320638	-1.26529	0.0108052	-3.04783	ENSG00000182749
inhibitory_4	all other inhibitory	HPCAL1	0.0320638	1.42407	0.0108064	3.04777	ENSG00000115756
inhibitory_4	all other inhibitory	SNHG5	0.0320638	-0.89127	0.0108	-3.0481	ENSG00000203875
inhibitory_4	all other inhibitory	MFSD11	0.0320638	-1.15876	0.0108064	-3.04777	ENSG00000092931
inhibitory_4	all other inhibitory	LINC01409	0.03207	-1.7606	0.0108108	-3.04755	ENSG00000237491
inhibitory_4	all other inhibitory	TMEM59	0.0321034	1.21045	0.0108243	3.04686	ENSG00000116209
inhibitory_4	all other inhibitory	KIAA1324L	0.032108	-0.831816	0.0108282	-3.04666	ENSG00000164659
inhibitory_4	all other inhibitory	AL359317.2	0.0321509	-3.67947	0.0108449	-3.0458	ENSG00000258957
inhibitory_4	all other inhibitory	GPLD1	0.0321901	-1.13906	0.0108604	-3.04501	ENSG00000112293
inhibitory_4	all other inhibitory	GMCL1	0.032199	-1.07976	0.0108679	-3.04463	ENSG00000087338
inhibitory_4	all other inhibitory	GPRC5D-AS1	0.032199	-3.21361	0.010868	-3.04463	ENSG00000247498
inhibitory_4	all other inhibitory	HIST2H3PS2	0.0321998	1.59556	0.0108728	3.04438	ENSG00000273213
inhibitory_4	all other inhibitory	AC096711.2	0.0321998	-3.61762	0.0108713	-3.04446	ENSG00000251555
inhibitory_4	all other inhibitory	PRMT8	0.0322846	-1.79355	0.0109044	-3.04277	ENSG00000111218
inhibitory_4	all other inhibitory	PVALEF	0.0322846	-3.40865	0.0109061	-3.04269	ENSG00000225180
inhibitory_4	all other inhibitory	CAD	0.0322854	-2.29032	0.010909	-3.04254	ENSG00000084774
inhibitory_4	all other inhibitory	IQUB	0.0322854	-2.70893	0.0109109	-3.04244	ENSG00000164675
inhibitory_4	all other inhibitory	MMEL1	0.0323549	-2.62301	0.0109367	-3.04114	ENSG00000142606
inhibitory_4	all other inhibitory	AFDN	0.0323559	-0.821914	0.0109394	-3.041	ENSG00000130396
inhibitory_4	all other inhibitory	ZNF730	0.0323919	-2.83231	0.0109538	-3.04027	ENSG00000183850
inhibitory_4	all other inhibitory	MEA1	0.0324013	1.63225	0.0109593	3.03999	ENSG00000124733
inhibitory_4	all other inhibitory	BRAF	0.03245	-1.2371	0.0109781	-3.03905	ENSG00000157764
inhibitory_4	all other inhibitory	CCDC47	0.0324738	0.873018	0.0109884	3.03853	ENSG00000108588
inhibitory_4	all other inhibitory	GAS5	0.0325296	-2.70842	0.0110096	-3.03746	ENSG00000234741
inhibitory_4	all other inhibitory	GNG4	0.0325479	1.62192	0.0110182	3.03703	ENSG00000168243
inhibitory_4	all other inhibitory	NTRK3	0.0325972	-1.38902	0.0110371	-3.03608	ENSG00000140538
inhibitory_4	all other inhibitory	SLC25A13	0.032614	-3.35896	0.0110452	-3.03568	ENSG00000004864
inhibitory_4	all other inhibitory	MRPL4	0.0326419	1.41068	0.0110569	3.03509	ENSG00000105364
inhibitory_4	all other inhibitory	MAPKBP1	0.0326661	-1.19302	0.0110674	-3.03456	ENSG00000137802
inhibitory_4	all other inhibitory	EYS	0.0326678	-3.66724	0.0110726	-3.0343	ENSG00000188107
inhibitory_4	all other inhibitory	CLCN7	0.0326678	1.44935	0.0110725	3.03431	ENSG00000103249
inhibitory_4	all other inhibitory	ARCN1	0.0326771	0.936053	0.0110781	3.03403	ENSG00000095139
inhibitory_4	all other inhibitory	B3GAT1	0.0326858	-0.872076	0.0110834	-3.03376	ENSG00000109956
inhibitory_4	all other inhibitory	SNX1	0.0327034	-0.863835	0.0110917	-3.03335	ENSG00000028528
inhibitory_4	all other inhibitory	ARHGEF33	0.0327384	-0.876383	0.0111059	-3.03264	ENSG00000214694
inhibitory_4	all other inhibitory	MOCS3	0.0327441	2.41175	0.0111101	3.03243	ENSG00000124217
inhibitory_4	all other inhibitory	ANKRD34C	0.0327596	1.85041	0.0111177	3.03205	ENSG00000235711
inhibitory_4	all other inhibitory	RARB	0.0327712	-3.33096	0.0111246	-3.03171	ENSG00000077092
inhibitory_4	all other inhibitory	ZNF483	0.0327712	0.716755	0.0111263	3.03162	ENSG00000173258
inhibitory_4	all other inhibitory	BRINP2	0.0327868	-3.43416	0.0111339	-3.03125	ENSG00000198797
inhibitory_4	all other inhibitory	SERTAD4-AS1	0.0328399	1.48298	0.0111577	3.03006	ENSG00000203706
inhibitory_4	all other inhibitory	MZT1	0.0328399	1.12645	0.011161	3.0299	ENSG00000204899
inhibitory_4	all other inhibitory	SLC25A11	0.0328399	1.86772	0.0111632	3.02979	ENSG00000108528
inhibitory_4	all other inhibitory	MTCL1	0.0328399	-3.28096	0.0111568	-3.03011	ENSG00000168502
inhibitory_4	all other inhibitory	AHCY	0.0328399	1.89643	0.0111636	3.02977	ENSG00000101444
inhibitory_4	all other inhibitory	PIANP	0.0329092	1.73498	0.0111896	3.02849	ENSG00000139200
inhibitory_4	all other inhibitory	BZW2	0.0329171	-2.96905	0.0111946	-3.02824	ENSG00000136261
inhibitory_4	all other inhibitory	HDHD3	0.0329285	-3.10271	0.0112008	-3.02793	ENSG00000119431
inhibitory_4	all other inhibitory	GNL1	0.032949	0.774864	0.0112101	3.02747	ENSG00000204590
inhibitory_4	all other inhibitory	TAF9B	0.0329561	1.80934	0.0112149	3.02724	ENSG00000187325
inhibitory_4	all other inhibitory	RNF144A-AS1	0.0329616	-2.53368	0.0112238	-3.0268	ENSG00000228203
inhibitory_4	all other inhibitory	MFAP3	0.0329616	-1.17445	0.0112226	-3.02685	ENSG00000037749
inhibitory_4	all other inhibitory	TFIP11	0.0329616	-3.00726	0.0112226	-3.02686	ENSG00000100109
inhibitory_4	all other inhibitory	OPRK1	0.0330033	2.84118	0.0112403	3.02598	ENSG00000082556
inhibitory_4	all other inhibitory	TMEM220-AS1	0.0330042	-3.24253	0.011243	-3.02585	ENSG00000263400
inhibitory_4	all other inhibitory	ZNF592	0.0330101	-1.26164	0.0112503	-3.02549	ENSG00000166716
inhibitory_4	all other inhibitory	TRAPPC1	0.0330101	2.07429	0.011252	3.02541	ENSG00000170043
inhibitory_4	all other inhibitory	ZNF606	0.0330101	-2.63088	0.0112473	-3.02564	ENSG00000166704
inhibitory_4	all other inhibitory	TLCD4	0.0330151	-0.989316	0.011256	-3.02521	ENSG00000152078
inhibitory_4	all other inhibitory	ZNF354B	0.0330502	-2.7328	0.0112739	-3.02433	ENSG00000178338
inhibitory_4	all other inhibitory	EFHC1	0.0330502	-1.30229	0.0112751	-3.02427	ENSG00000096093
inhibitory_4	all other inhibitory	NARS	0.0330502	1.20869	0.0112718	3.02443	ENSG00000134440
inhibitory_4	all other inhibitory	SPTSSA	0.03307	1.27368	0.0112842	3.02383	ENSG00000165389
inhibitory_4	all other inhibitory	LY6E-DT	0.0331318	-0.876753	0.0113076	-3.02268	ENSG00000247317
inhibitory_4	all other inhibitory	GPRC5B	0.0331441	0.810429	0.0113142	3.02236	ENSG00000167191
inhibitory_4	all other inhibitory	DHX29	0.0331484	-1.51484	0.011318	-3.02217	ENSG00000067248
inhibitory_4	all other inhibitory	TBC1D12	0.0331525	-3.20701	0.0113218	-3.02199	ENSG00000108239
inhibitory_4	all other inhibitory	ZNF692	0.0331604	-1.59808	0.0113268	-3.02174	ENSG00000171163
inhibitory_4	all other inhibitory	FRS2	0.0331639	-1.03719	0.0113304	-3.02157	ENSG00000166225
inhibitory_4	all other inhibitory	DYNC2LI1	0.0332358	-3.34029	0.0113573	-3.02025	ENSG00000138036
inhibitory_4	all other inhibitory	PITPNM3	0.0332579	-1.01704	0.0113672	-3.01977	ENSG00000091622
inhibitory_4	all other inhibitory	PGAM1	0.0332722	1.89011	0.0113744	3.01942	ENSG00000171314
inhibitory_4	all other inhibitory	MARK1	0.0332728	-1.04331	0.011377	-3.01929	ENSG00000116141
inhibitory_4	all other inhibitory	ABCF2	0.0332788	1.16174	0.0113814	3.01908	ENSG00000033050
inhibitory_4	all other inhibitory	RRM2B	0.0333293	1.64123	0.0114011	3.01812	ENSG00000048392
inhibitory_4	all other inhibitory	WARS2	0.0333492	-2.71892	0.0114102	-3.01768	ENSG00000116874
inhibitory_4	all other inhibitory	OAZ1	0.0334174	1.7762	0.011436	3.01643	ENSG00000104904
inhibitory_4	all other inhibitory	SARM1	0.0334666	-1.2021	0.0114552	-3.0155	ENSG00000004139
inhibitory_4	all other inhibitory	KCTD5	0.033484	1.05485	0.0114659	3.01499	ENSG00000167977
inhibitory_4	all other inhibitory	AC002072.1	0.033484	-3.37519	0.0114643	-3.01507	ENSG00000286072
inhibitory_4	all other inhibitory	LY6E	0.0335063	1.91362	0.0114759	3.0145	ENSG00000160932
inhibitory_4	all other inhibitory	KIAA0408	0.033508	0.929892	0.0114789	3.01436	ENSG00000189367
inhibitory_4	all other inhibitory	VPS13A	0.0335256	-1.03112	0.0114873	-3.01396	ENSG00000197969
inhibitory_4	all other inhibitory	INHBA-AS1	0.0335684	-1.3393	0.0115043	-3.01314	ENSG00000224116
inhibitory_4	all other inhibitory	RASA3	0.0336031	-1.49051	0.0115186	-3.01245	ENSG00000185989
inhibitory_4	all other inhibitory	FBXL3	0.0336184	1.18094	0.0115262	3.01208	ENSG00000005812
inhibitory_4	all other inhibitory	METTL4	0.0336238	-1.27279	0.0115305	-3.01188	ENSG00000101574
inhibitory_4	all other inhibitory	CCDC82	0.0336256	-1.10113	0.0115335	-3.01173	ENSG00000149231
inhibitory_4	all other inhibitory	GNG12	0.0336412	3.08624	0.011546	3.01113	ENSG00000172380
inhibitory_4	all other inhibitory	RGS12	0.0336412	-1.31158	0.0115449	-3.01119	ENSG00000159788
inhibitory_4	all other inhibitory	WDR89	0.0336412	-2.66642	0.0115427	-3.01129	ENSG00000140006
inhibitory_4	all other inhibitory	SCPEP1	0.0336502	-1.25563	0.0115515	-3.01087	ENSG00000121064
inhibitory_4	all other inhibitory	CTSK	0.0336678	-3.40333	0.0115599	-3.01047	ENSG00000143387
inhibitory_4	all other inhibitory	LHPP	0.0337979	-1.072	0.011607	-3.00822	ENSG00000107902
inhibitory_4	all other inhibitory	SFMBT1	0.0338023	-1.78246	0.0116157	-3.0078	ENSG00000163935
inhibitory_4	all other inhibitory	AL391807.1	0.0338023	-1.63844	0.0116144	-3.00787	ENSG00000230910
inhibitory_4	all other inhibitory	MRPS17	0.0338023	1.48205	0.0116154	3.00782	ENSG00000239789
inhibitory_4	all other inhibitory	AC134312.4	0.0338051	-3.33099	0.0116191	-3.00764	ENSG00000261193
inhibitory_4	all other inhibitory	LIN7A	0.0338123	-1.4058	0.011624	-3.00741	ENSG00000111052
inhibitory_4	all other inhibitory	MRPL39	0.0338187	-2.5268	0.0116286	-3.00719	ENSG00000154719
inhibitory_4	all other inhibitory	IDH3A	0.0338302	1.09799	0.0116349	3.00689	ENSG00000166411
inhibitory_4	all other inhibitory	AC112770.1	0.033848	-3.87408	0.0116434	-3.00649	ENSG00000288087
inhibitory_4	all other inhibitory	STUB1	0.0338552	1.53931	0.0116483	3.00625	ENSG00000103266
inhibitory_4	all other inhibitory	AC117453.1	0.0339313	-3.74716	0.0116769	-3.0049	ENSG00000223930
inhibitory_4	all other inhibitory	LINC00310	0.0339528	-3.92045	0.0116916	-3.0042	ENSG00000227456
inhibitory_4	all other inhibitory	CD99	0.0339528	3.11084	0.0116899	3.00428	ENSG00000002586
inhibitory_4	all other inhibitory	TCEAL2	0.0339528	1.5248	0.0116875	3.00439	ENSG00000184905
inhibitory_4	all other inhibitory	BICD2	0.0339583	0.744951	0.0116959	3.004	ENSG00000185963
inhibitory_4	all other inhibitory	SEC24B-AS1	0.0340333	-4.44414	0.0117241	-3.00267	ENSG00000247950
inhibitory_4	all other inhibitory	SMNDC1	0.0341132	1.16061	0.0117541	3.00125	ENSG00000119953
inhibitory_4	all other inhibitory	AC092844.1	0.0341155	-3.44142	0.0117573	-3.0011	ENSG00000286836
inhibitory_4	all other inhibitory	PDP2	0.0341259	1.00993	0.0117633	3.00082	ENSG00000172840
inhibitory_4	all other inhibitory	POU4F2	0.0341354	3.19323	0.011769	3.00055	ENSG00000151615
inhibitory_4	all other inhibitory	CCT2	0.0341483	1.49283	0.0117759	3.00023	ENSG00000166226
inhibitory_4	all other inhibitory	FOXJ3	0.0341576	-0.885828	0.0117888	-2.99962	ENSG00000198815
inhibitory_4	all other inhibitory	KHDC1	0.0341576	-2.82517	0.0117843	-2.99983	ENSG00000135314
inhibitory_4	all other inhibitory	XK	0.0341576	1.2421	0.0117819	2.99995	ENSG00000047597
inhibitory_4	all other inhibitory	RTL5	0.0341576	1.28973	0.0117884	2.99964	ENSG00000242732
inhibitory_4	all other inhibitory	HSPA5	0.0342154	1.77555	0.0118136	2.99846	ENSG00000044574
inhibitory_4	all other inhibitory	STARD13	0.0342154	-2.67421	0.011813	-2.99849	ENSG00000133121
inhibitory_4	all other inhibitory	C6orf89	0.0342403	0.802099	0.0118246	2.99794	ENSG00000198663
inhibitory_4	all other inhibitory	AC008667.1	0.0342442	-3.29467	0.0118284	-2.99776	ENSG00000249526
inhibitory_4	all other inhibitory	OIP5-AS1	0.0342444	1.14556	0.0118309	2.99765	ENSG00000247556
inhibitory_4	all other inhibitory	ATR	0.034281	-1.24426	0.0118522	-2.99665	ENSG00000175054
inhibitory_4	all other inhibitory	CASC1	0.034281	-3.07602	0.0118533	-2.9966	ENSG00000118307
inhibitory_4	all other inhibitory	SPRYD7	0.034281	1.11205	0.0118529	2.99662	ENSG00000123178
inhibitory_4	all other inhibitory	TM9SF2	0.034281	0.881001	0.0118494	2.99679	ENSG00000125304
inhibitory_4	all other inhibitory	PDZRN3	0.0343066	-5.21313	0.0118661	-2.996	ENSG00000121440
inhibitory_4	all other inhibitory	BBX	0.0343066	-1.13901	0.011867	-2.99596	ENSG00000114439
inhibitory_4	all other inhibitory	EEF1A2	0.0343718	1.94371	0.011892	2.9948	ENSG00000101210
inhibitory_4	all other inhibitory	ZNF528-AS1	0.0343901	-1.42129	0.0119008	-2.99439	ENSG00000269834
inhibitory_4	all other inhibitory	MUL1	0.0344024	1.19393	0.0119099	2.99396	ENSG00000090432
inhibitory_4	all other inhibitory	GPRASP2	0.0344024	1.60249	0.0119092	2.994	ENSG00000158301
inhibitory_4	all other inhibitory	TAF1D	0.0344404	-0.967516	0.0119255	-2.99324	ENSG00000166012
inhibitory_4	all other inhibitory	STARD3NL	0.0344543	1.00666	0.0119328	2.9929	ENSG00000010270
inhibitory_4	all other inhibitory	ZNF544	0.0344714	-1.12098	0.0119412	-2.99252	ENSG00000198131
inhibitory_4	all other inhibitory	CCNH	0.0345878	-1.52239	0.0119839	-2.99054	ENSG00000134480
inhibitory_4	all other inhibitory	MTHFD2	0.0345981	2.70443	0.0119924	2.99015	ENSG00000065911
inhibitory_4	all other inhibitory	VASP	0.0345981	2.94391	0.0119903	2.99024	ENSG00000125753
inhibitory_4	all other inhibitory	SERPINB6	0.0346602	-2.91025	0.0120164	-2.98904	ENSG00000124570
inhibitory_4	all other inhibitory	NIFK-AS1	0.0347006	-1.8916	0.0120329	-2.98828	ENSG00000236859
inhibitory_4	all other inhibitory	HSD17B10	0.0347035	1.79397	0.0120364	2.98812	ENSG00000072506
inhibitory_4	all other inhibitory	NAA40	0.034714	-2.73332	0.0120425	-2.98784	ENSG00000110583
inhibitory_4	all other inhibitory	AP000462.1	0.0347144	-3.85073	0.0120451	-2.98772	ENSG00000255580
inhibitory_4	all other inhibitory	AMACR	0.0347188	1.1425	0.0120491	2.98754	ENSG00000242110
inhibitory_4	all other inhibitory	DOCK5	0.0347237	-3.80447	0.0120533	-2.98735	ENSG00000147459
inhibitory_4	all other inhibitory	SF3B5	0.0347245	1.78218	0.012056	2.98722	ENSG00000169976
inhibitory_4	all other inhibitory	STPG2	0.0347479	-4.80614	0.0120666	-2.98674	ENSG00000163116
inhibitory_4	all other inhibitory	AC002070.1	0.0347532	-2.80984	0.0120709	-2.98654	ENSG00000248636
inhibitory_4	all other inhibitory	UBE2D1	0.0348158	1.06384	0.0120951	2.98543	ENSG00000072401
inhibitory_4	all other inhibitory	CASD1	0.0348255	0.758108	0.0121034	2.98505	ENSG00000127995
inhibitory_4	all other inhibitory	AL445213.2	0.0348255	-4.26878	0.0121018	-2.98512	ENSG00000288059
inhibitory_4	all other inhibitory	UGDH-AS1	0.0348296	-0.898733	0.0121094	-2.98478	ENSG00000249348
inhibitory_4	all other inhibitory	ZNF484	0.0348296	-1.16918	0.0121098	-2.98476	ENSG00000127081
inhibitory_4	all other inhibitory	BAP1	0.0348588	1.42577	0.0121224	2.98418	ENSG00000163930
inhibitory_4	all other inhibitory	ARMCX6	0.0348632	1.36162	0.0121265	2.984	ENSG00000198960
inhibitory_4	all other inhibitory	TMEFF2	0.0348928	-1.74471	0.0121392	-2.98342	ENSG00000144339
inhibitory_4	all other inhibitory	AC105285.1	0.0349809	-3.61909	0.0121723	-2.98191	ENSG00000245213
inhibitory_4	all other inhibitory	MYCBP2-AS1	0.034982	-3.81276	0.0121752	-2.98178	ENSG00000236051
inhibitory_4	all other inhibitory	NBEAL2	0.0349913	-2.48039	0.0121809	-2.98152	ENSG00000160796
inhibitory_4	all other inhibitory	EMC1	0.0350011	0.97589	0.0121888	2.98116	ENSG00000127463
inhibitory_4	all other inhibitory	LINS1	0.0350011	-2.65153	0.0121921	-2.98101	ENSG00000140471
inhibitory_4	all other inhibitory	ABHD3	0.0350011	-3.39989	0.0121924	-2.981	ENSG00000158201
inhibitory_4	all other inhibitory	PPP6R2	0.0350011	-1.11321	0.0121943	-2.98091	ENSG00000100239
inhibitory_4	all other inhibitory	PRRC2B	0.0350046	0.764885	0.012198	2.98074	ENSG00000130723
inhibitory_4	all other inhibitory	PGRMC2	0.0350317	1.18118	0.0122099	2.9802	ENSG00000164040
inhibitory_4	all other inhibitory	APRT	0.0350436	2.02199	0.0122166	2.9799	ENSG00000198931
inhibitory_4	all other inhibitory	AKR1B1	0.0350443	1.70681	0.0122193	2.97978	ENSG00000085662
inhibitory_4	all other inhibitory	IQCH-AS1	0.0350639	-1.38896	0.0122286	-2.97936	ENSG00000259673
inhibitory_4	all other inhibitory	LINC01138	0.0351816	-1.40044	0.0122747	-2.97728	ENSG00000274020
inhibitory_4	all other inhibitory	NCKAP1	0.0351816	0.704866	0.0122735	2.97733	ENSG00000061676
inhibitory_4	all other inhibitory	CMPK2	0.0352467	1.57931	0.0122999	2.97614	ENSG00000134326
inhibitory_4	all other inhibitory	BRSK2	0.0352699	0.841216	0.0123105	2.97567	ENSG00000174672
inhibitory_4	all other inhibitory	LAMA2	0.0353114	-3.34623	0.0123275	-2.9749	ENSG00000196569
inhibitory_4	all other inhibitory	AC044781.1	0.0353722	-3.51255	0.0123512	-2.97384	ENSG00000229751
inhibitory_4	all other inhibitory	LINC01748	0.0353731	-3.69349	0.0123726	-2.97288	ENSG00000226476
inhibitory_4	all other inhibitory	CYB561D1	0.0353731	-2.34344	0.012364	-2.97327	ENSG00000174151
inhibitory_4	all other inhibitory	PLEKHA6	0.0353731	-0.89576	0.0123724	-2.97289	ENSG00000143850
inhibitory_4	all other inhibitory	RBM45	0.0353731	-1.2358	0.0123761	-2.97273	ENSG00000155636
inhibitory_4	all other inhibitory	FILIP1L	0.0353731	-4.2197	0.0123619	-2.97336	ENSG00000168386
inhibitory_4	all other inhibitory	AP2M1	0.0353731	1.66776	0.0123583	2.97352	ENSG00000161203
inhibitory_4	all other inhibitory	CC2D2A	0.0353731	-2.81073	0.0123657	-2.97319	ENSG00000048342
inhibitory_4	all other inhibitory	ANXA6	0.0353731	1.27266	0.0123721	2.97291	ENSG00000197043
inhibitory_4	all other inhibitory	IQCH	0.0353731	-3.03076	0.0123556	-2.97364	ENSG00000103599
inhibitory_4	all other inhibitory	MRPS12	0.0353731	1.82206	0.0123767	2.9727	ENSG00000128626
inhibitory_4	all other inhibitory	PSMD3	0.0353845	1.53001	0.0123832	2.97241	ENSG00000108344
inhibitory_4	all other inhibitory	RPS19	0.0353915	1.70936	0.0123882	2.97219	ENSG00000105372
inhibitory_4	all other inhibitory	PARG	0.0354305	-0.970292	0.0124043	-2.97147	ENSG00000227345
inhibitory_4	all other inhibitory	NEU1	0.0355078	1.30331	0.0124339	2.97015	ENSG00000204386
inhibitory_4	all other inhibitory	GHITM	0.0355201	2.00614	0.0124407	2.96984	ENSG00000165678
inhibitory_4	all other inhibitory	ZNF506	0.0355427	-1.77489	0.0124512	-2.96938	ENSG00000081665
inhibitory_4	all other inhibitory	HEPH	0.0355715	-3.60764	0.0124638	-2.96882	ENSG00000089472
inhibitory_4	all other inhibitory	DGKK	0.0355889	-2.49631	0.0124724	-2.96844	ENSG00000274588
inhibitory_4	all other inhibitory	RNF138	0.0356796	-3.08391	0.0125067	-2.96692	ENSG00000134758
inhibitory_4	all other inhibitory	AL662844.4	0.0357484	-2.5133	0.0125334	-2.96574	ENSG00000272501
inhibitory_4	all other inhibitory	SRP9	0.0357562	1.41363	0.0125387	2.96551	ENSG00000143742
inhibitory_4	all other inhibitory	LINC00378	0.0357766	-3.36524	0.0125484	-2.96508	ENSG00000225249
inhibitory_4	all other inhibitory	FOXO6	0.0357919	2.51689	0.0125563	2.96473	ENSG00000204060
inhibitory_4	all other inhibitory	ZNF449	0.0357933	-1.70651	0.0125593	-2.9646	ENSG00000173275
inhibitory_4	all other inhibitory	NUF2	0.0358159	-2.32	0.0125698	-2.96414	ENSG00000143228
inhibitory_4	all other inhibitory	CCDC85B	0.0358532	1.72086	0.012588	2.96334	ENSG00000175602
inhibitory_4	all other inhibitory	CNIH2	0.0358532	1.84698	0.0125865	2.9634	ENSG00000174871
inhibitory_4	all other inhibitory	MTMR10	0.0358572	-2.5633	0.0125919	-2.96316	ENSG00000166912
inhibitory_4	all other inhibitory	CXorf56	0.0358801	1.10566	0.0126025	2.9627	ENSG00000018610
inhibitory_4	all other inhibitory	KIF3C	0.0359218	1.04372	0.0126197	2.96194	ENSG00000084731
inhibitory_4	all other inhibitory	MRPL15	0.0359255	1.25161	0.0126285	2.96156	ENSG00000137547
inhibitory_4	all other inhibitory	RTF1	0.0359255	0.894894	0.0126259	2.96167	ENSG00000137815
inhibitory_4	all other inhibitory	SMPD3	0.0359255	-1.09602	0.0126287	-2.96155	ENSG00000103056
inhibitory_4	all other inhibitory	VPS50	0.0359329	-0.841542	0.0126364	-2.96121	ENSG00000004766
inhibitory_4	all other inhibitory	CREBL2	0.0359329	1.01107	0.0126343	2.96131	ENSG00000111269
inhibitory_4	all other inhibitory	ITGB5	0.0359639	-3.2766	0.0126499	-2.96062	ENSG00000082781
inhibitory_4	all other inhibitory	CCS	0.0359945	-2.85095	0.0126632	-2.96004	ENSG00000173992
inhibitory_4	all other inhibitory	AC011416.4	0.036012	-3.5665	0.0126719	-2.95966	ENSG00000286615
inhibitory_4	all other inhibitory	CEP41	0.0360139	1.05163	0.0126751	2.95952	ENSG00000106477
inhibitory_4	all other inhibitory	TFE3	0.0360577	0.952198	0.0126931	2.95874	ENSG00000068323
inhibitory_4	all other inhibitory	MRPL50	0.0360946	1.38533	0.0127086	2.95806	ENSG00000136897
inhibitory_4	all other inhibitory	FLCN	0.0361084	-1.21444	0.0127161	-2.95774	ENSG00000154803
inhibitory_4	all other inhibitory	RPS6KA6	0.0361108	-1.52393	0.0127195	-2.95759	ENSG00000072133
inhibitory_4	all other inhibitory	RNF141	0.03613	1.15273	0.012734	2.95696	ENSG00000110315
inhibitory_4	all other inhibitory	MSANTD2	0.03613	-2.952	0.0127334	-2.95698	ENSG00000120458
inhibitory_4	all other inhibitory	AC074032.1	0.03613	-2.8318	0.0127328	-2.95701	ENSG00000272368
inhibitory_4	all other inhibitory	TPI1	0.0361315	1.97285	0.0127384	2.95677	ENSG00000111669
inhibitory_4	all other inhibitory	ACOT2	0.0361315	-2.50417	0.0127396	-2.95671	ENSG00000119673
inhibitory_4	all other inhibitory	ABHD16A	0.0362108	1.53711	0.0127701	2.95539	ENSG00000204427
inhibitory_4	all other inhibitory	RPA2	0.0362298	1.06227	0.0127805	2.95494	ENSG00000117748
inhibitory_4	all other inhibitory	ZNF678	0.0362298	-1.16487	0.0127846	-2.95476	ENSG00000181450
inhibitory_4	all other inhibitory	LINC02355	0.0362298	-3.46627	0.0127845	-2.95477	ENSG00000248210
inhibitory_4	all other inhibitory	AKAP17A	0.0362687	-2.37946	0.0128009	-2.95406	ENSG00000197976
inhibitory_4	all other inhibitory	HNRNPR	0.0362809	0.855568	0.0128078	2.95376	ENSG00000125944
inhibitory_4	all other inhibitory	CRK	0.0362836	0.914766	0.0128113	2.95361	ENSG00000167193
inhibitory_4	all other inhibitory	SUPV3L1	0.0362913	-1.3359	0.0128166	-2.95338	ENSG00000156502
inhibitory_4	all other inhibitory	CYP4X1	0.0362955	-1.15416	0.0128207	-2.95321	ENSG00000186377
inhibitory_4	all other inhibitory	ATE1	0.0362988	-1.11544	0.012827	-2.95293	ENSG00000107669
inhibitory_4	all other inhibitory	INSYN1	0.0362988	1.21782	0.0128263	2.95296	ENSG00000205363
inhibitory_4	all other inhibitory	CALR	0.0363014	1.64072	0.0128305	2.95278	ENSG00000179218
inhibitory_4	all other inhibitory	ZBTB3	0.0363217	3.30447	0.0128402	2.95236	ENSG00000185670
inhibitory_4	all other inhibitory	RPLP1	0.0363429	1.67648	0.0128503	2.95193	ENSG00000137818
inhibitory_4	all other inhibitory	LRRD1	0.0363844	-3.61208	0.0128676	-2.95119	ENSG00000240720
inhibitory_4	all other inhibitory	SEC24B	0.0364576	-1.15766	0.0128986	-2.94985	ENSG00000138802
inhibitory_4	all other inhibitory	MAP2K1	0.0364576	0.891336	0.0128965	2.94995	ENSG00000169032
inhibitory_4	all other inhibitory	AP3M2	0.0365044	1.14686	0.0129204	2.94892	ENSG00000070718
inhibitory_4	all other inhibitory	SBNO1	0.0365044	0.922524	0.0129187	2.94899	ENSG00000139697
inhibitory_4	all other inhibitory	RETREG2	0.0366315	1.67902	0.012968	2.94689	ENSG00000144567
inhibitory_4	all other inhibitory	NDOR1	0.0366855	-2.23819	0.0129918	-2.94587	ENSG00000188566
inhibitory_4	all other inhibitory	ZNF573	0.0366855	-1.7241	0.0129923	-2.94585	ENSG00000189144
inhibitory_4	all other inhibitory	RNF180	0.0367145	-1.37011	0.0130052	-2.9453	ENSG00000164197
inhibitory_4	all other inhibitory	ZNF141	0.0367337	-1.06207	0.0130146	-2.9449	ENSG00000131127
inhibitory_4	all other inhibitory	FAM124A	0.0367367	-2.6769	0.0130183	-2.94475	ENSG00000150510
inhibitory_4	all other inhibitory	LDHA	0.0367484	1.98694	0.013025	2.94446	ENSG00000134333
inhibitory_4	all other inhibitory	SSB	0.0367739	1.37494	0.0130393	2.94385	ENSG00000138385
inhibitory_4	all other inhibitory	UTP18	0.0367739	-1.27451	0.0130389	-2.94387	ENSG00000011260
inhibitory_4	all other inhibitory	XXYLT1	0.0367939	-3.33756	0.013049	-2.94344	ENSG00000173950
inhibitory_4	all other inhibitory	SLX4	0.0368069	-1.17883	0.0130562	-2.94314	ENSG00000188827
inhibitory_4	all other inhibitory	RPSA	0.0368448	1.32968	0.0130723	2.94246	ENSG00000168028
inhibitory_4	all other inhibitory	ADD3	0.0368451	-0.785126	0.013075	-2.94234	ENSG00000148700
inhibitory_4	all other inhibitory	OLFM1	0.036848	1.81593	0.0130787	2.94219	ENSG00000130558
inhibitory_4	all other inhibitory	RHOB	0.0368959	1.37686	0.0130983	2.94136	ENSG00000143878
inhibitory_4	all other inhibitory	SLC12A5	0.03704	1.24454	0.013152	2.93909	ENSG00000124140
inhibitory_4	all other inhibitory	PPP3R1	0.0370406	1.05496	0.0131575	2.93886	ENSG00000221823
inhibitory_4	all other inhibitory	TSEN54	0.0370406	-2.16843	0.0131566	-2.9389	ENSG00000182173
inhibitory_4	all other inhibitory	MRPS2	0.0370616	1.69679	0.0131676	2.93844	ENSG00000122140
inhibitory_4	all other inhibitory	NXF1	0.0370687	-2.60857	0.0131754	-2.93811	ENSG00000162231
inhibitory_4	all other inhibitory	STX4	0.0370687	1.35997	0.0131743	2.93815	ENSG00000103496
inhibitory_4	all other inhibitory	LUZP2	0.037109	-1.37759	0.0131924	-2.9374	ENSG00000187398
inhibitory_4	all other inhibitory	ZEB1-AS1	0.0371543	-2.74653	0.0132111	-2.93661	ENSG00000237036
inhibitory_4	all other inhibitory	PERP	0.037179	2.99801	0.0132225	2.93614	ENSG00000112378
inhibitory_4	all other inhibitory	AFAP1	0.0372299	-3.2439	0.0132433	-2.93527	ENSG00000196526
inhibitory_4	all other inhibitory	VAV3	0.0372808	-1.29308	0.0132643	-2.93439	ENSG00000134215
inhibitory_4	all other inhibitory	DDB1	0.0372808	1.06141	0.0132667	2.93429	ENSG00000167986
inhibitory_4	all other inhibitory	FZR1	0.0373271	1.24123	0.0132858	2.93349	ENSG00000105325
inhibitory_4	all other inhibitory	PCA3	0.0373297	-3.16602	0.0132941	-2.93315	ENSG00000225937
inhibitory_4	all other inhibitory	ING4	0.0373297	-2.72429	0.0132947	-2.93312	ENSG00000111653
inhibitory_4	all other inhibitory	CFAP54	0.0373297	-3.94784	0.0132926	-2.93321	ENSG00000188596
inhibitory_4	all other inhibitory	FAM66B	0.0373588	-4.33768	0.0133157	-2.93225	ENSG00000215374
inhibitory_4	all other inhibitory	PPP1R26-AS1	0.0373588	-2.28045	0.013314	-2.93232	ENSG00000225361
inhibitory_4	all other inhibitory	SLC8A3	0.0373588	-1.73789	0.0133151	-2.93228	ENSG00000100678
inhibitory_4	all other inhibitory	ATP5F1D	0.0373588	1.70667	0.0133126	2.93238	ENSG00000099624
inhibitory_4	all other inhibitory	POP5	0.0373753	-3.10286	0.0133242	-2.9319	ENSG00000167272
inhibitory_4	all other inhibitory	PDCL3	0.0373909	1.52898	0.0133324	2.93156	ENSG00000115539
inhibitory_4	all other inhibitory	ZNF385A	0.0374617	1.10228	0.0133604	2.9304	ENSG00000161642
inhibitory_4	all other inhibitory	ELFN2	0.0374666	1.64902	0.0133648	2.93022	ENSG00000166897
inhibitory_4	all other inhibitory	ZNF721	0.0374855	-2.13717	0.0133742	-2.92983	ENSG00000182903
inhibitory_4	all other inhibitory	ADD3-AS1	0.0375019	-2.41877	0.0133827	-2.92948	ENSG00000203876
inhibitory_4	all other inhibitory	POLR2D	0.0375727	1.16495	0.0134133	2.92821	ENSG00000144231
inhibitory_4	all other inhibitory	BCAT1	0.0375727	0.999507	0.0134107	2.92832	ENSG00000060982
inhibitory_4	all other inhibitory	DHODH	0.0375798	-2.24695	0.0134211	-2.92789	ENSG00000102967
inhibitory_4	all other inhibitory	AC138512.1	0.0375798	-3.54801	0.013419	-2.92798	ENSG00000261273
inhibitory_4	all other inhibitory	POLG2	0.0375867	-3.26347	0.0134263	-2.92768	ENSG00000256525
inhibitory_4	all other inhibitory	EIF3J	0.0375963	0.974374	0.0134324	2.92743	ENSG00000104131
inhibitory_4	all other inhibitory	RPIA	0.0376485	-0.833649	0.0134537	-2.92655	ENSG00000153574
inhibitory_4	all other inhibitory	HACD3	0.0376553	0.994073	0.0134588	2.92634	ENSG00000074696
inhibitory_4	all other inhibitory	ZNF154	0.0377712	-2.38691	0.013503	-2.92453	ENSG00000179909
inhibitory_4	all other inhibitory	FUNDC2	0.0378145	1.62011	0.0135211	2.92379	ENSG00000165775
inhibitory_4	all other inhibitory	WDR47	0.0378304	0.967111	0.0135295	2.92344	ENSG00000085433
inhibitory_4	all other inhibitory	MAP3K1	0.0378305	-2.99973	0.0135322	-2.92333	ENSG00000095015
inhibitory_4	all other inhibitory	USP48	0.0378381	-1.26897	0.0135414	-2.92296	ENSG00000090686
inhibitory_4	all other inhibitory	TAF7	0.0378381	1.26924	0.013543	2.92289	ENSG00000178913
inhibitory_4	all other inhibitory	SACS	0.0378381	0.88299	0.0135401	2.92301	ENSG00000151835
inhibitory_4	all other inhibitory	CALCA	0.0378501	3.80823	0.01355	2.92261	ENSG00000110680
inhibitory_4	all other inhibitory	B3GALNT1	0.037863	1.20357	0.0135573	2.92231	ENSG00000169255
inhibitory_4	all other inhibitory	NFIA-AS2	0.0380186	-3.73918	0.0136163	-2.91991	ENSG00000237928
inhibitory_4	all other inhibitory	SNCG	0.0380186	2.04971	0.0136184	2.91982	ENSG00000173267
inhibitory_4	all other inhibitory	RABL2A	0.0380207	-3.01881	0.0136219	-2.91968	ENSG00000144134
inhibitory_4	all other inhibitory	PINK1	0.0380684	1.58868	0.0136457	2.91872	ENSG00000158828
inhibitory_4	all other inhibitory	RAP1A	0.0380684	-0.796838	0.0136498	-2.91855	ENSG00000116473
inhibitory_4	all other inhibitory	XPO6	0.0380684	-0.744489	0.0136468	-2.91867	ENSG00000169180
inhibitory_4	all other inhibitory	DZANK1	0.0380684	-3.06745	0.0136498	-2.91855	ENSG00000089091
inhibitory_4	all other inhibitory	AC005332.5	0.0380823	-2.21227	0.0136575	-2.91824	ENSG00000277476
inhibitory_4	all other inhibitory	AC009630.1	0.0380922	-2.41213	0.0136637	-2.91798	ENSG00000253133
inhibitory_4	all other inhibitory	UCHL1	0.0381195	2.04129	0.0136762	2.91748	ENSG00000154277
inhibitory_4	all other inhibitory	LINC02231	0.0381268	-3.90898	0.0136816	-2.91726	ENSG00000248995
inhibitory_4	all other inhibitory	OBI1	0.0381296	0.757723	0.0136853	2.91711	ENSG00000152193
inhibitory_4	all other inhibitory	PRCD	0.0381434	-2.63456	0.0136929	-2.9168	ENSG00000214140
inhibitory_4	all other inhibitory	WDHD1	0.0381999	-2.41453	0.0137159	-2.91588	ENSG00000198554
inhibitory_4	all other inhibitory	AKAP7	0.0382086	-1.2265	0.0137218	-2.91564	ENSG00000118507
inhibitory_4	all other inhibitory	SCAND1	0.0382114	1.85621	0.0137255	2.91549	ENSG00000171222
inhibitory_4	all other inhibitory	SCAMP5	0.0382151	0.908385	0.0137349	2.91511	ENSG00000198794
inhibitory_4	all other inhibitory	RUNDC1	0.0382151	1.12164	0.0137349	2.91511	ENSG00000198863
inhibitory_4	all other inhibitory	ACBD4	0.0382151	-2.55883	0.01373	-2.91531	ENSG00000181513
inhibitory_4	all other inhibitory	AC099788.1	0.0382802	-3.39485	0.0137632	-2.91397	ENSG00000229846
inhibitory_4	all other inhibitory	GNB5	0.0382802	0.769849	0.0137638	2.91395	ENSG00000069966
inhibitory_4	all other inhibitory	FAM13A	0.038287	-1.00672	0.0137717	-2.91363	ENSG00000138640
inhibitory_4	all other inhibitory	SCGB1B2P	0.038287	2.72425	0.0137692	2.91373	ENSG00000268751
inhibitory_4	all other inhibitory	TRDMT1	0.0383045	-0.928758	0.0137807	-2.91327	ENSG00000107614
inhibitory_4	all other inhibitory	AL359851.1	0.0383385	-3.09836	0.0137957	-2.91267	ENSG00000260585
inhibitory_4	all other inhibitory	HPYR1	0.038341	-3.24381	0.013802	-2.91242	ENSG00000253521
inhibitory_4	all other inhibitory	SUMO2	0.038341	1.20464	0.0137997	2.91251	ENSG00000188612
inhibitory_4	all other inhibitory	MEG9	0.038341	-2.7006	0.0138156	-2.91187	ENSG00000223403
inhibitory_4	all other inhibitory	ANKDD1A	0.038341	-1.67621	0.0138088	-2.91214	ENSG00000166839
inhibitory_4	all other inhibitory	SNN	0.038341	2.09857	0.0138103	2.91208	ENSG00000184602
inhibitory_4	all other inhibitory	AC015943.1	0.038341	-3.59321	0.0138065	-2.91224	ENSG00000288036
inhibitory_4	all other inhibitory	ZNF91	0.038341	-0.992419	0.0138148	-2.9119	ENSG00000167232
inhibitory_4	all other inhibitory	C2orf88	0.0383429	-2.65321	0.0138217	-2.91162	ENSG00000187699
inhibitory_4	all other inhibitory	RET	0.0383429	1.56088	0.0138206	2.91167	ENSG00000165731
inhibitory_4	all other inhibitory	VPS4B	0.0383453	0.963324	0.0138253	2.91148	ENSG00000119541
inhibitory_4	all other inhibitory	YAE1	0.0383997	-2.63615	0.0138477	-2.91059	ENSG00000241127
inhibitory_4	all other inhibitory	FPGT	0.0384477	-0.799792	0.0138732	-2.90957	ENSG00000254685
inhibitory_4	all other inhibitory	LINC01344	0.0384477	-3.47712	0.0138683	-2.90976	ENSG00000228918
inhibitory_4	all other inhibitory	DCAF13	0.0384477	1.1528	0.0138723	2.9096	ENSG00000164934
inhibitory_4	all other inhibitory	TANK	0.0384518	-1.24013	0.0138774	-2.9094	ENSG00000136560
inhibitory_4	all other inhibitory	NLK	0.038521	-1.16987	0.0139051	-2.9083	ENSG00000087095
inhibitory_4	all other inhibitory	VCAN	0.0385628	-2.19649	0.013923	-2.90759	ENSG00000038427
inhibitory_4	all other inhibitory	RAB2A	0.0385842	0.870558	0.0139334	2.90717	ENSG00000104388
inhibitory_4	all other inhibitory	IQCA1	0.0386007	-1.12001	0.0139421	-2.90683	ENSG00000132321
inhibitory_4	all other inhibitory	PAQR8	0.0386035	1.91682	0.0139486	2.90657	ENSG00000170915
inhibitory_4	all other inhibitory	PEBP4	0.0386035	-2.43205	0.0139467	-2.90665	ENSG00000134020
inhibitory_4	all other inhibitory	LEPR	0.0386286	-3.06838	0.0139604	-2.9061	ENSG00000116678
inhibitory_4	all other inhibitory	TMF1	0.038641	0.860902	0.0139677	2.90582	ENSG00000144747
inhibitory_4	all other inhibitory	SCAI	0.0387206	-1.25617	0.0139992	-2.90457	ENSG00000173611
inhibitory_4	all other inhibitory	MPLKIP	0.0388025	0.871754	0.0140335	2.90322	ENSG00000168303
inhibitory_4	all other inhibitory	SLC8B1	0.0388025	-3.74678	0.0140343	-2.90318	ENSG00000089060
inhibitory_4	all other inhibitory	ADAM29	0.0388098	-2.32789	0.0140397	-2.90297	ENSG00000168594
inhibitory_4	all other inhibitory	ZNF83	0.0388357	-1.10487	0.0140518	-2.9025	ENSG00000167766
inhibitory_4	all other inhibitory	NOXA1	0.0388756	-1.59108	0.014069	-2.90182	ENSG00000188747
inhibitory_4	all other inhibitory	RNF14	0.0388885	0.949252	0.0140765	2.90153	ENSG00000013561
inhibitory_4	all other inhibitory	AL592295.4	0.0389493	-3.27064	0.0141012	-2.90055	ENSG00000283696
inhibitory_4	all other inhibitory	AL512380.1	0.0389558	1.73928	0.0141064	2.90035	ENSG00000231754
inhibitory_4	all other inhibitory	CCDC170	0.0389657	-2.61993	0.0141127	-2.9001	ENSG00000120262
inhibitory_4	all other inhibitory	CRTC1	0.0390636	-1.54362	0.0141509	-2.89861	ENSG00000105662
inhibitory_4	all other inhibitory	ARHGAP26	0.039075	-1.40346	0.0141578	-2.89834	ENSG00000145819
inhibitory_4	all other inhibitory	PINX1	0.0390795	-1.53327	0.0141623	-2.89817	ENSG00000254093
inhibitory_4	all other inhibitory	COLGALT2	0.0390868	-1.30529	0.0141732	-2.89774	ENSG00000198756
inhibitory_4	all other inhibitory	C11orf49	0.0390868	-1.17375	0.0141718	-2.89779	ENSG00000149179
inhibitory_4	all other inhibitory	BEX1	0.0390868	2.06427	0.0141717	2.8978	ENSG00000133169
inhibitory_4	all other inhibitory	KCTD18	0.0390931	-2.36959	0.0141783	-2.89754	ENSG00000155729
inhibitory_4	all other inhibitory	MT-ND6	0.0391151	2.82155	0.0141891	2.89712	ENSG00000198695
inhibitory_4	all other inhibitory	AL591501.1	0.0391308	-3.89068	0.0141975	-2.89679	ENSG00000233928
inhibitory_4	all other inhibitory	MIR4300HG	0.0392019	-3.4381	0.0142302	-2.89552	ENSG00000245832
inhibitory_4	all other inhibitory	PA2G4	0.0392019	1.30856	0.0142266	2.89566	ENSG00000170515
inhibitory_4	all other inhibitory	GEMIN8	0.0392019	-1.00375	0.0142317	-2.89546	ENSG00000046647
inhibitory_4	all other inhibitory	YWHAE	0.039216	1.05164	0.0142396	2.89515	ENSG00000108953
inhibitory_4	all other inhibitory	P2RY14	0.039237	-3.93743	0.0142528	-2.89464	ENSG00000174944
inhibitory_4	all other inhibitory	KCNK10	0.039237	-1.69173	0.0142521	-2.89467	ENSG00000100433
inhibitory_4	all other inhibitory	Z93943.1	0.0392543	-3.29928	0.0142619	-2.89429	ENSG00000286846
inhibitory_4	all other inhibitory	COL12A1	0.0392897	-3.09332	0.0142775	-2.89368	ENSG00000111799
inhibitory_4	all other inhibitory	TIGD4	0.0392988	-3.342	0.0142836	-2.89345	ENSG00000169989
inhibitory_4	all other inhibitory	HLA-A	0.0393008	2.05923	0.0142871	2.89331	ENSG00000206503
inhibitory_4	all other inhibitory	ELP5	0.0393312	1.49297	0.0143038	2.89267	ENSG00000170291
inhibitory_4	all other inhibitory	TTC28-AS1	0.0393312	-3.31203	0.014301	-2.89277	ENSG00000235954
inhibitory_4	all other inhibitory	MRPS10	0.0393434	0.987918	0.014311	2.89239	ENSG00000048544
inhibitory_4	all other inhibitory	GATC	0.0393463	1.01621	0.0143149	2.89224	ENSG00000257218
inhibitory_4	all other inhibitory	NUDT2	0.039353	-2.89679	0.0143201	-2.89204	ENSG00000164978
inhibitory_4	all other inhibitory	PRRC2A	0.0393543	1.19802	0.0143234	2.89191	ENSG00000204469
inhibitory_4	all other inhibitory	HS6ST1	0.0393691	0.880402	0.0143316	2.89159	ENSG00000136720
inhibitory_4	all other inhibitory	B4GAT1	0.0393766	1.99847	0.0143371	2.89138	ENSG00000174684
inhibitory_4	all other inhibitory	CRLF3	0.0393784	-3.26163	0.0143405	-2.89125	ENSG00000176390
inhibitory_4	all other inhibitory	CHPF2	0.0393865	1.36771	0.0143463	2.89103	ENSG00000033100
inhibitory_4	all other inhibitory	LIPA	0.0394103	-0.995327	0.0143577	-2.89058	ENSG00000107798
inhibitory_4	all other inhibitory	RNF175	0.039411	-1.10363	0.0143608	-2.89047	ENSG00000145428
inhibitory_4	all other inhibitory	MAPKAP1	0.03951	-1.04811	0.0143997	-2.88897	ENSG00000119487
inhibitory_4	all other inhibitory	TSTA3	0.0395454	1.47151	0.0144154	2.88837	ENSG00000104522
inhibitory_4	all other inhibitory	CARMIL2	0.0395941	1.1984	0.014436	2.88758	ENSG00000159753
inhibitory_4	all other inhibitory	PPARD	0.0396027	-1.12435	0.0144419	-2.88735	ENSG00000112033
inhibitory_4	all other inhibitory	ZFYVE9	0.0396279	-1.04089	0.0144541	-2.88688	ENSG00000157077
inhibitory_4	all other inhibitory	DAZAP2	0.0396279	1.05558	0.0144567	2.88679	ENSG00000183283
inhibitory_4	all other inhibitory	FADD	0.0396913	3.12549	0.0144912	2.88547	ENSG00000168040
inhibitory_4	all other inhibitory	CRIP2	0.0396913	2.34804	0.0144887	2.88557	ENSG00000182809
inhibitory_4	all other inhibitory	DENND4A	0.0396913	-1.37605	0.0144854	-2.88569	ENSG00000174485
inhibitory_4	all other inhibitory	GPRASP1	0.0396913	1.22112	0.0144908	2.88548	ENSG00000198932
inhibitory_4	all other inhibitory	KAT7	0.0396991	0.804347	0.0144968	2.88525	ENSG00000136504
inhibitory_4	all other inhibitory	MED15	0.0397176	-0.81054	0.0145064	-2.88489	ENSG00000099917
inhibitory_4	all other inhibitory	AC132803.1	0.0397311	-4.12446	0.0145141	-2.88459	ENSG00000251031
inhibitory_4	all other inhibitory	TMED3	0.0397577	1.45049	0.0145267	2.88412	ENSG00000166557
inhibitory_4	all other inhibitory	AADAT	0.0397584	-2.48875	0.0145298	-2.884	ENSG00000109576
inhibitory_4	all other inhibitory	ENHO	0.0397896	1.37487	0.014544	2.88346	ENSG00000168913
inhibitory_4	all other inhibitory	XPA	0.0397982	-1.00783	0.01455	-2.88323	ENSG00000136936
inhibitory_4	all other inhibitory	NEUROD1	0.0398227	-3.33986	0.0145646	-2.88267	ENSG00000162992
inhibitory_4	all other inhibitory	ZDHHC1	0.0398227	-1.002	0.0145643	-2.88269	ENSG00000159714
inhibitory_4	all other inhibitory	TWISTNB	0.0398482	1.39889	0.0145768	2.88221	ENSG00000105849
inhibitory_4	all other inhibitory	LRRK2	0.0399048	-2.9592	0.0146003	-2.88132	ENSG00000188906
inhibitory_4	all other inhibitory	CENPJ	0.0399253	-1.27683	0.0146106	-2.88093	ENSG00000151849
inhibitory_4	all other inhibitory	CDKL3	0.0399431	-1.74198	0.01462	-2.88058	ENSG00000006837
inhibitory_4	all other inhibitory	XKR9	0.0399488	-2.68317	0.0146249	-2.88039	ENSG00000221947
inhibitory_4	all other inhibitory	TRERF1	0.0399554	-2.51391	0.0146322	-2.88011	ENSG00000124496
inhibitory_4	all other inhibitory	PLD2	0.0399554	-2.39584	0.014633	-2.88008	ENSG00000129219
inhibitory_4	all other inhibitory	UGCG	0.0399669	0.982007	0.01464	2.87982	ENSG00000148154
inhibitory_4	all other inhibitory	NCOA3	0.0399691	-1.1456	0.0146437	-2.87968	ENSG00000124151
inhibitory_4	all other inhibitory	AK8	0.0399693	-3.73489	0.0146466	-2.87957	ENSG00000165695
inhibitory_4	all other inhibitory	PELI1	0.039974	-2.53099	0.0146512	-2.8794	ENSG00000197329
inhibitory_4	all other inhibitory	SLC35B4	0.0400075	0.812769	0.0146663	2.87883	ENSG00000205060
inhibitory_4	all other inhibitory	PROSER1	0.0400096	-0.987969	0.0146699	-2.87869	ENSG00000120685
inhibitory_4	all other inhibitory	ZMPSTE24	0.0400267	0.772101	0.014679	2.87835	ENSG00000084073
inhibitory_4	all other inhibitory	AC079382.2	0.04004	-3.94702	0.0146924	-2.87784	ENSG00000286854
inhibitory_4	all other inhibitory	ZNF703	0.04004	3.29991	0.0146907	2.87791	ENSG00000183779
inhibitory_4	all other inhibitory	FMNL3	0.04004	-3.52914	0.0146913	-2.87788	ENSG00000161791
inhibitory_4	all other inhibitory	ZNF567	0.0400415	-1.14806	0.0146958	-2.87771	ENSG00000189042
inhibitory_4	all other inhibitory	KCNMB2	0.0400712	-3.25874	0.0147124	-2.87709	ENSG00000197584
inhibitory_4	all other inhibitory	GPX4	0.0400712	1.7568	0.0147106	2.87716	ENSG00000167468
inhibitory_4	all other inhibitory	ECHS1	0.040093	1.57506	0.0147233	2.87668	ENSG00000127884
inhibitory_4	all other inhibitory	PHLDA3	0.0401219	1.40129	0.0147368	2.87618	ENSG00000174307
inhibitory_4	all other inhibitory	AC091946.1	0.0401699	-3.88343	0.0147601	-2.8753	ENSG00000253766
inhibitory_4	all other inhibitory	COLEC10	0.0401699	-3.38635	0.0147599	-2.87531	ENSG00000184374
inhibitory_4	all other inhibitory	HIRIP3	0.0401722	1.3814	0.0147638	2.87516	ENSG00000149929
inhibitory_4	all other inhibitory	MLLT6	0.0402333	-1.2387	0.0147891	-2.87421	ENSG00000275023
inhibitory_4	all other inhibitory	AC110614.1	0.0402735	-4.3242	0.0148067	-2.87356	ENSG00000287474
inhibitory_4	all other inhibitory	S100A10	0.0402827	3.41356	0.0148155	2.87323	ENSG00000197747
inhibitory_4	all other inhibitory	PAMR1	0.0402827	-3.4066	0.0148159	-2.87321	ENSG00000149090
inhibitory_4	all other inhibitory	UBXN2B	0.0402909	-3.31084	0.0148217	-2.873	ENSG00000215114
inhibitory_4	all other inhibitory	AL359878.1	0.0403108	-3.51768	0.0148319	-2.87262	ENSG00000205740
inhibitory_4	all other inhibitory	RNF10	0.0403385	0.766254	0.0148449	2.87213	ENSG00000022840
inhibitory_4	all other inhibitory	NUP205	0.0403687	-0.944753	0.014859	-2.87161	ENSG00000155561
inhibitory_4	all other inhibitory	USP51	0.0403796	1.24963	0.0148658	2.87135	ENSG00000247746
inhibitory_4	all other inhibitory	SELENOW	0.0404728	1.85968	0.014903	2.86997	ENSG00000178980
inhibitory_4	all other inhibitory	VSNL1	0.0404943	0.926864	0.0149145	2.86955	ENSG00000163032
inhibitory_4	all other inhibitory	SCN3B	0.0404943	0.915515	0.0149167	2.86946	ENSG00000166257
inhibitory_4	all other inhibitory	KLF3-AS1	0.0405501	-1.98293	0.0149401	-2.8686	ENSG00000231160
inhibitory_4	all other inhibitory	CEP57L1	0.0405506	-1.17359	0.0149432	-2.86848	ENSG00000183137
inhibitory_4	all other inhibitory	UBE3C	0.0405528	-1.21698	0.0149469	-2.86835	ENSG00000009335
inhibitory_4	all other inhibitory	SASS6	0.040564	-2.34098	0.0149539	-2.86809	ENSG00000156876
inhibitory_4	all other inhibitory	ATP2B1-AS1	0.0405669	1.45815	0.0149578	2.86794	ENSG00000271614
inhibitory_4	all other inhibitory	PEX1	0.040568	-0.926071	0.0149611	-2.86782	ENSG00000127980
inhibitory_4	all other inhibitory	BRPF3	0.040637	-1.0095	0.0149923	-2.86667	ENSG00000096070
inhibitory_4	all other inhibitory	NUDT4	0.040637	1.34579	0.0149898	2.86676	ENSG00000173598
inhibitory_4	all other inhibitory	RFX5	0.0406391	1.28609	0.014996	2.86653	ENSG00000143390
inhibitory_4	all other inhibitory	CFAP43	0.0406419	-4.16032	0.0149999	-2.86639	ENSG00000197748
inhibitory_4	all other inhibitory	CBWD2	0.0407047	-2.97136	0.015026	-2.86543	ENSG00000136682
inhibitory_4	all other inhibitory	ATP10B	0.0408096	-2.81778	0.0150676	-2.8639	ENSG00000118322
inhibitory_4	all other inhibitory	CNTNAP3B	0.0408141	-3.01047	0.0150722	-2.86373	ENSG00000154529
inhibitory_4	all other inhibitory	MRPL9	0.0408364	1.13008	0.0150891	2.86311	ENSG00000143436
inhibitory_4	all other inhibitory	PCNP	0.0408364	0.753853	0.0150879	2.86315	ENSG00000081154
inhibitory_4	all other inhibitory	NECAP1	0.0408364	1.25746	0.0150877	2.86316	ENSG00000089818
inhibitory_4	all other inhibitory	AC021678.2	0.040837	-3.43018	0.0150922	-2.86299	ENSG00000253690
inhibitory_4	all other inhibitory	ZBED3	0.0408921	-2.30979	0.0151184	-2.86204	ENSG00000132846
inhibitory_4	all other inhibitory	LTN1	0.0408921	0.735766	0.0151184	2.86203	ENSG00000198862
inhibitory_4	all other inhibitory	SLC7A1	0.0408994	0.834828	0.015124	2.86183	ENSG00000139514
inhibitory_4	all other inhibitory	RUFY3	0.0409017	0.731462	0.0151278	2.86169	ENSG00000018189
inhibitory_4	all other inhibitory	AC007773.1	0.0409287	-2.84155	0.0151407	-2.86122	ENSG00000267213
inhibitory_4	all other inhibitory	AL080250.1	0.0409373	-2.44156	0.0151468	-2.861	ENSG00000225793
inhibitory_4	all other inhibitory	TNFRSF19	0.0409489	-3.61017	0.015154	-2.86074	ENSG00000127863
inhibitory_4	all other inhibitory	CLHC1	0.0409646	-1.16415	0.0151656	-2.86031	ENSG00000162994
inhibitory_4	all other inhibitory	NCEH1	0.0409646	0.806711	0.0151642	2.86036	ENSG00000144959
inhibitory_4	all other inhibitory	NCAPD3	0.040982	-0.985908	0.015175	-2.85997	ENSG00000151503
inhibitory_4	all other inhibitory	PARP10	0.0410323	-2.74044	0.0151965	-2.85919	ENSG00000178685
inhibitory_4	all other inhibitory	RBM39	0.041046	-1.06534	0.0152045	-2.8589	ENSG00000131051
inhibitory_4	all other inhibitory	ERP29	0.0410919	1.50395	0.0152244	2.85817	ENSG00000089248
inhibitory_4	all other inhibitory	DRAM2	0.0411223	-2.74391	0.0152386	-2.85766	ENSG00000156171
inhibitory_4	all other inhibitory	NFU1	0.0411598	-1.32249	0.0152554	-2.85705	ENSG00000169599
inhibitory_4	all other inhibitory	TRIR	0.0411857	1.39666	0.0152679	2.85659	ENSG00000123144
inhibitory_4	all other inhibitory	GSTM3	0.0412655	1.38682	0.0153005	2.85541	ENSG00000134202
inhibitory_4	all other inhibitory	NCOA2	0.0412709	-1.19788	0.0153087	-2.85512	ENSG00000140396
inhibitory_4	all other inhibitory	TMEM245	0.0412709	0.766541	0.0153065	2.8552	ENSG00000106771
inhibitory_4	all other inhibitory	TYSND1	0.0412709	-2.57506	0.0153113	-2.85502	ENSG00000156521
inhibitory_4	all other inhibitory	HSP90B1	0.0412787	1.48609	0.0153171	2.85481	ENSG00000166598
inhibitory_4	all other inhibitory	CD99L2	0.0413273	0.903329	0.0153381	2.85406	ENSG00000102181
inhibitory_4	all other inhibitory	LINC01411	0.0413711	-3.34586	0.0153572	-2.85337	ENSG00000249306
inhibitory_4	all other inhibitory	TMEM147-AS1	0.0414148	-2.95311	0.0153764	-2.85268	ENSG00000236144
inhibitory_4	all other inhibitory	ZNF385D	0.0414707	-1.81652	0.0154001	-2.85182	ENSG00000151789
inhibitory_4	all other inhibitory	CPNE4	0.0415739	-2.38886	0.0154414	-2.85034	ENSG00000196353
inhibitory_4	all other inhibitory	POLR3GL	0.0415977	-2.77789	0.0154561	-2.84982	ENSG00000121851
inhibitory_4	all other inhibitory	NIPSNAP3A	0.0415977	1.32746	0.0154533	2.84992	ENSG00000136783
inhibitory_4	all other inhibitory	ENTR1	0.0416424	-2.79977	0.0154833	-2.84884	ENSG00000165689
inhibitory_4	all other inhibitory	COL4A2	0.0416424	-3.15036	0.0154846	-2.8488	ENSG00000134871
inhibitory_4	all other inhibitory	THUMPD1	0.0416424	0.736008	0.0154783	2.84902	ENSG00000066654
inhibitory_4	all other inhibitory	GABARAP	0.0416424	1.69796	0.0154815	2.84891	ENSG00000170296
inhibitory_4	all other inhibitory	DIP2B	0.04169	-0.964076	0.0155052	-2.84806	ENSG00000066084
inhibitory_4	all other inhibitory	FAM91A1	0.0416902	0.723641	0.0155083	2.84795	ENSG00000176853
inhibitory_4	all other inhibitory	TTF2	0.0417202	-2.55961	0.0155224	-2.84745	ENSG00000116830
inhibitory_4	all other inhibitory	PRMT2	0.0417309	0.912873	0.0155293	2.8472	ENSG00000160310
inhibitory_4	all other inhibitory	LINC01482	0.0417324	-3.50156	0.0155329	-2.84708	ENSG00000267659
inhibitory_4	all other inhibitory	MORC4	0.0418648	-3.89853	0.0155851	-2.84522	ENSG00000133131
inhibitory_4	all other inhibitory	NAA15	0.0418704	-1.00118	0.0155902	-2.84504	ENSG00000164134
inhibitory_4	all other inhibitory	AC024563.1	0.0418788	-2.79201	0.0155963	-2.84482	ENSG00000268981
inhibitory_4	all other inhibitory	PPP1CA	0.0419619	1.13782	0.0156302	2.84362	ENSG00000172531
inhibitory_4	all other inhibitory	DSCC1	0.0420104	-3.06197	0.0156513	-2.84288	ENSG00000136982
inhibitory_4	all other inhibitory	MIGA1	0.0420507	0.866253	0.0156693	2.84224	ENSG00000180488
inhibitory_4	all other inhibitory	PRPF3	0.0421313	-2.83217	0.0157023	-2.84108	ENSG00000117360
inhibitory_4	all other inhibitory	LINC01118	0.0421577	-2.3133	0.0157152	-2.84062	ENSG00000222005
inhibitory_4	all other inhibitory	DBF4	0.0421981	-2.49994	0.0157332	-2.83999	ENSG00000006634
inhibitory_4	all other inhibitory	MAPT	0.042207	0.790166	0.0157395	2.83977	ENSG00000186868
inhibitory_4	all other inhibitory	LPCAT3	0.0422206	-1.28456	0.0157476	-2.83948	ENSG00000111684
inhibitory_4	all other inhibitory	LINC00354	0.0422304	-2.95935	0.0157543	-2.83925	ENSG00000226903
inhibitory_4	all other inhibitory	ANGPTL1	0.0422361	-2.90762	0.0157674	-2.83879	ENSG00000116194
inhibitory_4	all other inhibitory	AC105446.1	0.0422361	2.85256	0.0157621	2.83897	ENSG00000227053
inhibitory_4	all other inhibitory	VAMP1	0.0422361	1.91686	0.0157678	2.83877	ENSG00000139190
inhibitory_4	all other inhibitory	CHAC1	0.0422361	1.86213	0.0157684	2.83875	ENSG00000128965
inhibitory_4	all other inhibitory	HELQ	0.0423312	-1.0555	0.0158069	-2.8374	ENSG00000163312
inhibitory_4	all other inhibitory	RPS27	0.0424657	1.51332	0.0158632	2.83544	ENSG00000177954
inhibitory_4	all other inhibitory	CC2D2B	0.0424657	-3.4567	0.015862	-2.83548	ENSG00000188649
inhibitory_4	all other inhibitory	CIP2A	0.0425517	-3.68585	0.0158983	-2.83421	ENSG00000163507
inhibitory_4	all other inhibitory	LINC01793	0.0425642	-3.29314	0.015909	-2.83384	ENSG00000222030
inhibitory_4	all other inhibitory	SOX10	0.0425642	-2.68527	0.0159073	-2.8339	ENSG00000100146
inhibitory_4	all other inhibitory	FRMD8	0.0426447	-2.19901	0.0159421	-2.83269	ENSG00000126391
inhibitory_4	all other inhibitory	SEMA6A-AS2	0.0426621	-3.08929	0.0159525	-2.83233	ENSG00000249167
inhibitory_4	all other inhibitory	CCDC61	0.0426621	-3.13677	0.0159547	-2.83226	ENSG00000104983
inhibitory_4	all other inhibitory	C19orf44	0.0426738	-2.58601	0.0159621	-2.832	ENSG00000105072
inhibitory_4	all other inhibitory	USP42	0.0427094	-1.45	0.0159785	-2.83143	ENSG00000106346
inhibitory_4	all other inhibitory	AC091078.1	0.0427125	-2.30459	0.0159827	-2.83129	ENSG00000257060
inhibitory_4	all other inhibitory	PRMT6	0.0427301	1.11296	0.0159923	2.83096	ENSG00000198890
inhibitory_4	all other inhibitory	RAB31	0.0427356	1.07411	0.0159974	2.83078	ENSG00000168461
inhibitory_4	all other inhibitory	MIER2	0.0427542	1.34111	0.0160074	2.83043	ENSG00000105556
inhibitory_4	all other inhibitory	STX6	0.0427652	-1.02232	0.0160236	-2.82987	ENSG00000135823
inhibitory_4	all other inhibitory	SCHLAP1	0.0427652	-3.84886	0.0160185	-2.83005	ENSG00000281131
inhibitory_4	all other inhibitory	AP001318.2	0.0427652	-3.28443	0.0160218	-2.82994	ENSG00000255062
inhibitory_4	all other inhibitory	NALCN-AS1	0.0427652	-3.95149	0.0160166	-2.83011	ENSG00000233009
inhibitory_4	all other inhibitory	DISP3	0.0428332	-3.87093	0.016053	-2.82886	ENSG00000204624
inhibitory_4	all other inhibitory	STAT1	0.0428332	1.26163	0.0160552	2.82878	ENSG00000115415
inhibitory_4	all other inhibitory	DIO2	0.0428995	-3.14789	0.0160831	-2.82782	ENSG00000211448
inhibitory_4	all other inhibitory	TMEM39A	0.042903	-3.74901	0.0160876	-2.82767	ENSG00000176142
inhibitory_4	all other inhibitory	IKZF5	0.042903	1.01972	0.0160905	2.82757	ENSG00000095574
inhibitory_4	all other inhibitory	SCLY	0.0429783	-2.73407	0.0161218	-2.82649	ENSG00000132330
inhibitory_4	all other inhibitory	PPP1R12A	0.0430439	-1.07334	0.0161495	-2.82554	ENSG00000058272
inhibitory_4	all other inhibitory	NBPF9	0.043084	-2.36965	0.0161711	-2.82481	ENSG00000269713
inhibitory_4	all other inhibitory	AC024588.1	0.043084	-3.48013	0.0161768	-2.82461	ENSG00000246214
inhibitory_4	all other inhibitory	LCA5	0.043084	-1.08446	0.0161756	-2.82465	ENSG00000135338
inhibitory_4	all other inhibitory	MMS22L	0.043084	-2.7993	0.0161736	-2.82472	ENSG00000146263
inhibitory_4	all other inhibitory	KLHL20	0.0430948	-0.893521	0.0161839	-2.82437	ENSG00000076321
inhibitory_4	all other inhibitory	NLE1	0.0431025	1.51785	0.016199	2.82385	ENSG00000073536
inhibitory_4	all other inhibitory	RTL10	0.0431025	1.28414	0.016191	2.82412	ENSG00000215012
inhibitory_4	all other inhibitory	TCF20	0.0431025	-1.36285	0.0161959	-2.82396	ENSG00000100207
inhibitory_4	all other inhibitory	TSPAN7	0.0431025	0.796488	0.0161971	2.82392	ENSG00000156298
inhibitory_4	all other inhibitory	RAMAC	0.0431123	1.55418	0.0162058	2.82362	ENSG00000169612
inhibitory_4	all other inhibitory	IFRD1	0.0431399	-0.967859	0.0162192	-2.82316	ENSG00000006652
inhibitory_4	all other inhibitory	DRICH1	0.0431449	-3.50013	0.0162242	-2.82299	ENSG00000189269
inhibitory_4	all other inhibitory	LDHD	0.043152	1.76387	0.0162299	2.8228	ENSG00000166816
inhibitory_4	all other inhibitory	STRC	0.04319	-1.5091	0.0162473	-2.82221	ENSG00000242866
inhibitory_4	all other inhibitory	RAB1A	0.0432012	0.841801	0.0162546	2.82196	ENSG00000138069
inhibitory_4	all other inhibitory	RADIL	0.043208	-1.42228	0.0162602	-2.82177	ENSG00000157927
inhibitory_4	all other inhibitory	NUP35	0.0432168	-2.18544	0.0162666	-2.82155	ENSG00000163002
inhibitory_4	all other inhibitory	DSTN	0.0432817	1.50127	0.0162941	2.82061	ENSG00000125868
inhibitory_4	all other inhibitory	TAC1	0.0433031	3.34412	0.0163058	2.82022	ENSG00000006128
inhibitory_4	all other inhibitory	BEX5	0.0433031	1.72467	0.0163083	2.82013	ENSG00000184515
inhibitory_4	all other inhibitory	ARL2	0.0433703	1.67576	0.0163367	2.81917	ENSG00000213465
inhibitory_4	all other inhibitory	POM121	0.0434542	-0.9105	0.0163776	-2.81779	ENSG00000196313
inhibitory_4	all other inhibitory	AC012213.4	0.0434542	-2.66081	0.0163742	-2.8179	ENSG00000271830
inhibitory_4	all other inhibitory	ARHGEF17	0.0434542	1.12966	0.0163746	2.81789	ENSG00000110237
inhibitory_4	all other inhibitory	HSPA14	0.0435061	-2.73345	0.0164002	-2.81702	ENSG00000187522
inhibitory_4	all other inhibitory	TRAF7	0.0435411	0.689505	0.0164165	2.81647	ENSG00000131653
inhibitory_4	all other inhibitory	PLCH1	0.0435526	-1.42218	0.0164239	-2.81622	ENSG00000114805
inhibitory_4	all other inhibitory	SELENOK	0.043561	1.464	0.0164302	2.81601	ENSG00000113811
inhibitory_4	all other inhibitory	SUPT16H	0.043568	0.911293	0.016438	2.81575	ENSG00000092201
inhibitory_4	all other inhibitory	HPRT1	0.043568	0.781188	0.016439	2.81571	ENSG00000165704
inhibitory_4	all other inhibitory	HS2ST1	0.0435936	-1.33554	0.016458	-2.81508	ENSG00000153936
inhibitory_4	all other inhibitory	INHBB	0.0435936	2.12338	0.0164521	2.81527	ENSG00000163083
inhibitory_4	all other inhibitory	TNFAIP8L1	0.0435936	2.48617	0.0164572	2.8151	ENSG00000185361
inhibitory_4	all other inhibitory	LINC00294	0.0436872	1.40924	0.0164995	2.81368	ENSG00000280798
inhibitory_4	all other inhibitory	LIN52	0.0436872	-1.09217	0.0164976	-2.81375	ENSG00000205659
inhibitory_4	all other inhibitory	CLCN2	0.0436906	-2.4267	0.0165039	-2.81354	ENSG00000114859
inhibitory_4	all other inhibitory	COA7	0.0436952	1.24397	0.0165087	2.81337	ENSG00000162377
inhibitory_4	all other inhibitory	AC024558.2	0.043711	-2.75974	0.0165201	-2.81299	ENSG00000288436
inhibitory_4	all other inhibitory	HCFC1R1	0.043711	1.78013	0.0165209	2.81297	ENSG00000103145
inhibitory_4	all other inhibitory	DNAJC27	0.0437483	0.941449	0.016544	2.81219	ENSG00000115137
inhibitory_4	all other inhibitory	AC019197.1	0.0437483	-3.81431	0.0165475	-2.81208	ENSG00000236283
inhibitory_4	all other inhibitory	FBXL2	0.0437483	-1.07431	0.0165458	-2.81213	ENSG00000153558
inhibitory_4	all other inhibitory	LINC01535	0.0437483	-2.60135	0.0165384	-2.81238	ENSG00000226686
inhibitory_4	all other inhibitory	RFXAP	0.0437493	-1.06183	0.0165509	-2.81196	ENSG00000133111
inhibitory_4	all other inhibitory	EMC4	0.0437991	1.56032	0.016576	2.81112	ENSG00000128463
inhibitory_4	all other inhibitory	FUNDC1	0.0437991	1.859	0.0165745	2.81117	ENSG00000069509
inhibitory_4	all other inhibitory	RIT2	0.0438061	-1.94602	0.0165818	-2.81093	ENSG00000152214
inhibitory_4	all other inhibitory	APAF1	0.0438133	-2.39827	0.0165876	-2.81074	ENSG00000120868
inhibitory_4	all other inhibitory	AL135910.1	0.0438178	-3.22951	0.0165955	-2.81047	ENSG00000272848
inhibitory_4	all other inhibitory	ERCC5	0.0438178	-0.833813	0.0165924	-2.81058	ENSG00000134899
inhibitory_4	all other inhibitory	ELMOD1	0.043835	0.871019	0.0166052	2.81015	ENSG00000110675
inhibitory_4	all other inhibitory	INTS7	0.0439501	-2.79648	0.0166519	-2.8086	ENSG00000143493
inhibitory_4	all other inhibitory	IFNLR1	0.0439802	-3.88273	0.0166664	-2.80812	ENSG00000185436
inhibitory_4	all other inhibitory	ZNF74	0.0440397	-2.33637	0.0166921	-2.80726	ENSG00000185252
inhibitory_4	all other inhibitory	CD151	0.0440409	1.39784	0.0166957	2.80714	ENSG00000177697
inhibitory_4	all other inhibitory	MTG1	0.044041	-0.855177	0.0166988	-2.80704	ENSG00000148824
inhibitory_4	all other inhibitory	SH3BP5L	0.0440515	1.16782	0.016706	2.8068	ENSG00000175137
inhibitory_4	all other inhibitory	MMUT	0.0440517	0.905241	0.0167092	2.8067	ENSG00000146085
inhibitory_4	all other inhibitory	GSE1	0.0441147	-0.949762	0.0167362	-2.8058	ENSG00000131149
inhibitory_4	all other inhibitory	AC092919.1	0.0441376	2.65881	0.016748	2.80541	ENSG00000240497
inhibitory_4	all other inhibitory	AL162493.1	0.0441577	-3.73214	0.0167619	-2.80495	ENSG00000288016
inhibitory_4	all other inhibitory	VMO1	0.0441577	2.76006	0.0167588	2.80506	ENSG00000182853
inhibitory_4	all other inhibitory	MRPL20	0.0441983	1.18765	0.0167868	2.80413	ENSG00000242485
inhibitory_4	all other inhibitory	BCLAF1	0.0441983	0.712724	0.0167821	2.80429	ENSG00000029363
inhibitory_4	all other inhibitory	ARHGEF12	0.0441983	-0.896694	0.0167837	-2.80423	ENSG00000196914
inhibitory_4	all other inhibitory	GRK5	0.0442306	-1.43584	0.0168047	-2.80354	ENSG00000198873
inhibitory_4	all other inhibitory	CCDC124	0.0442306	1.1283	0.0168053	2.80352	ENSG00000007080
inhibitory_4	all other inhibitory	AC079154.1	0.0442386	-1.00802	0.0168115	-2.80332	ENSG00000228400
inhibitory_4	all other inhibitory	SRPRB	0.0442415	1.05669	0.0168202	2.80303	ENSG00000144867
inhibitory_4	all other inhibitory	GTF2H2C	0.0442415	-2.36539	0.0168204	-2.80303	ENSG00000183474
inhibitory_4	all other inhibitory	AC090517.5	0.0442415	-2.96868	0.016822	-2.80297	ENSG00000285331
inhibitory_4	all other inhibitory	PGM3	0.0442482	-0.987463	0.0168277	-2.80279	ENSG00000013375
inhibitory_4	all other inhibitory	DNAJC3-DT	0.0443303	-2.51663	0.0168652	-2.80155	ENSG00000247400
inhibitory_4	all other inhibitory	LINC02246	0.0443303	-2.19694	0.0168639	-2.8016	ENSG00000281903
inhibitory_4	all other inhibitory	DDX20	0.0443439	1.16738	0.0168767	2.80118	ENSG00000064703
inhibitory_4	all other inhibitory	STBD1	0.0443439	2.82797	0.0168746	2.80125	ENSG00000118804
inhibitory_4	all other inhibitory	PODXL2	0.0443453	1.25156	0.0168867	2.80085	ENSG00000114631
inhibitory_4	all other inhibitory	ARPC1A	0.0443453	1.16831	0.016882	2.80101	ENSG00000241685
inhibitory_4	all other inhibitory	AC091563.1	0.0443453	1.69353	0.0168863	2.80086	ENSG00000254343
inhibitory_4	all other inhibitory	AC007780.1	0.0443816	-1.04201	0.0169037	-2.80029	ENSG00000267009
inhibitory_4	all other inhibitory	MAD2L1	0.0444585	2.55965	0.0169361	2.79923	ENSG00000164109
inhibitory_4	all other inhibitory	AKT1	0.0444619	1.45562	0.0169406	2.79909	ENSG00000142208
inhibitory_4	all other inhibitory	BBIP1	0.0445858	-0.91118	0.0169909	-2.79745	ENSG00000214413
inhibitory_4	all other inhibitory	CERS1	0.044604	1.27268	0.0170011	2.79712	ENSG00000223802
inhibitory_4	all other inhibitory	KLK7	0.0446125	3.51753	0.0170075	2.79691	ENSG00000169035
inhibitory_4	all other inhibitory	SEC62	0.0446269	1.3435	0.0170168	2.79661	ENSG00000008952
inhibitory_4	all other inhibitory	SCD5	0.0446269	0.695427	0.0170223	2.79642	ENSG00000145284
inhibitory_4	all other inhibitory	SPRY4	0.0446269	1.19608	0.0170225	2.79642	ENSG00000187678
inhibitory_4	all other inhibitory	CCDC115	0.0447008	1.58495	0.0170697	2.79489	ENSG00000136710
inhibitory_4	all other inhibitory	SCN3A	0.0447008	-0.7381	0.0170559	-2.79533	ENSG00000153253
inhibitory_4	all other inhibitory	NABP1	0.0447008	-2.34741	0.0170694	-2.7949	ENSG00000173559
inhibitory_4	all other inhibitory	NIPAL2	0.0447008	-1.27351	0.0170648	-2.79505	ENSG00000104361
inhibitory_4	all other inhibitory	FLII	0.0447008	1.39995	0.0170619	2.79514	ENSG00000177731
inhibitory_4	all other inhibitory	TCEAL7	0.0447008	1.72568	0.0170666	2.79499	ENSG00000182916
inhibitory_4	all other inhibitory	SAP30	0.0447117	-2.34269	0.017077	-2.79465	ENSG00000164105
inhibitory_4	all other inhibitory	CSTF3	0.0447634	-0.747924	0.0171	-2.79391	ENSG00000176102
inhibitory_4	all other inhibitory	PLXDC2	0.0447762	-1.42952	0.017108	-2.79365	ENSG00000120594
inhibitory_4	all other inhibitory	ATF2	0.0447793	0.681782	0.0171125	2.7935	ENSG00000115966
inhibitory_4	all other inhibitory	MRPL42	0.0447793	0.784408	0.0171156	2.7934	ENSG00000198015
inhibitory_4	all other inhibitory	RUBCNL	0.0448057	-3.77854	0.0171289	-2.79297	ENSG00000102445
inhibitory_4	all other inhibitory	MCC	0.0448299	-3.68492	0.0171413	-2.79257	ENSG00000171444
inhibitory_4	all other inhibitory	SPACA6	0.0448665	-4.17503	0.0171585	-2.79202	ENSG00000182310
inhibitory_4	all other inhibitory	CNNM3	0.0448734	-2.3045	0.0171643	-2.79183	ENSG00000168763
inhibitory_4	all other inhibitory	UNC119B	0.0449036	1.32299	0.017179	2.79135	ENSG00000175970
inhibitory_4	all other inhibitory	ENC1	0.0450319	1.53204	0.0172313	2.78967	ENSG00000171617
inhibitory_4	all other inhibitory	TBCE	0.0451688	-3.26685	0.0172869	-2.78789	ENSG00000284770
inhibitory_4	all other inhibitory	AC079921.1	0.0451996	-3.07993	0.0173019	-2.78741	ENSG00000249207
inhibitory_4	all other inhibitory	RNF212	0.0452277	-0.852257	0.0173159	-2.78696	ENSG00000178222
inhibitory_4	all other inhibitory	CHRM3	0.0452587	-1.72311	0.017331	-2.78648	ENSG00000133019
inhibitory_4	all other inhibitory	YLPM1	0.0452785	-0.829909	0.0173418	-2.78614	ENSG00000119596
inhibitory_4	all other inhibitory	RPS6KC1	0.0452795	-1.7636	0.0173486	-2.78592	ENSG00000136643
inhibitory_4	all other inhibitory	PPM1K	0.0452795	0.883779	0.0173483	2.78593	ENSG00000163644
inhibitory_4	all other inhibitory	SEMA7A	0.045316	1.74535	0.0173658	2.78537	ENSG00000138623
inhibitory_4	all other inhibitory	CD2BP2	0.0454114	1.44244	0.0174056	2.7841	ENSG00000169217
inhibitory_4	all other inhibitory	AC012409.2	0.0454306	-3.28672	0.0174162	-2.78377	ENSG00000275443
inhibitory_4	all other inhibitory	AC079447.1	0.045434	-1.58536	0.017424	-2.78352	ENSG00000241962
inhibitory_4	all other inhibitory	SORCS2	0.045434	-3.40223	0.0174232	-2.78354	ENSG00000184985
inhibitory_4	all other inhibitory	DDX23	0.045434	0.868311	0.0174272	2.78342	ENSG00000174243
inhibitory_4	all other inhibitory	MBD3	0.0455095	1.14221	0.0174594	2.7824	ENSG00000071655
inhibitory_4	all other inhibitory	AL132857.1	0.0455193	-2.94923	0.0174664	-2.78218	ENSG00000283098
inhibitory_4	all other inhibitory	USF2	0.0456134	1.33679	0.0175057	2.78093	ENSG00000105698
inhibitory_4	all other inhibitory	C1orf122	0.0456389	1.6568	0.0175187	2.78052	ENSG00000197982
inhibitory_4	all other inhibitory	ALG2	0.0456417	1.08326	0.017523	2.78038	ENSG00000119523
inhibitory_4	all other inhibitory	TARSL2	0.0456554	-1.25208	0.0175316	-2.78011	ENSG00000185418
inhibitory_4	all other inhibitory	TAPBP	0.0456582	1.57772	0.0175359	2.77998	ENSG00000231925
inhibitory_4	all other inhibitory	PTGES3	0.0458644	1.09183	0.0176184	2.77738	ENSG00000110958
inhibitory_4	all other inhibitory	ZNF76	0.0458887	-1.30101	0.0176309	-2.77699	ENSG00000065029
inhibitory_4	all other inhibitory	GTF2A1	0.0459921	0.784307	0.0176739	2.77564	ENSG00000165417
inhibitory_4	all other inhibitory	MRPS33	0.0459994	1.65606	0.01768	2.77545	ENSG00000090263
inhibitory_4	all other inhibitory	AL157829.1	0.0460016	-3.06008	0.0176841	-2.77532	ENSG00000285820
inhibitory_4	all other inhibitory	MYO10	0.0460223	-2.30715	0.0176954	-2.77497	ENSG00000145555
inhibitory_4	all other inhibitory	AL391832.4	0.0460291	-2.98926	0.0177012	-2.77478	ENSG00000286263
inhibitory_4	all other inhibitory	TRIM67	0.0460892	-1.26481	0.0177276	-2.77396	ENSG00000119283
inhibitory_4	all other inhibitory	PRPF40B	0.0460897	-0.931524	0.0177311	-2.77385	ENSG00000110844
inhibitory_4	all other inhibitory	BORCS8	0.0461265	1.32142	0.0177518	2.7732	ENSG00000254901
inhibitory_4	all other inhibitory	CERK	0.0461265	1.04092	0.017751	2.77323	ENSG00000100422
inhibitory_4	all other inhibitory	LAMB1	0.0461467	-1.53523	0.0177628	-2.77286	ENSG00000091136
inhibitory_4	all other inhibitory	EPM2A	0.0462086	-1.25556	0.01779	-2.77202	ENSG00000112425
inhibitory_4	all other inhibitory	CD81-AS1	0.0462102	-2.34576	0.0177939	-2.77189	ENSG00000238184
inhibitory_4	all other inhibitory	TMEM43	0.0462144	-2.60988	0.0177988	-2.77174	ENSG00000170876
inhibitory_4	all other inhibitory	PLAG1	0.0463295	-3.5601	0.0178464	-2.77026	ENSG00000181690
inhibitory_4	all other inhibitory	MFSD14C	0.0463451	-1.0353	0.017859	-2.76987	ENSG00000196312
inhibitory_4	all other inhibitory	SORL1	0.0463451	0.769963	0.0178557	2.76997	ENSG00000137642
inhibitory_4	all other inhibitory	MRPS30-DT	0.046383	-1.1873	0.0178769	-2.76932	ENSG00000251141
inhibitory_4	all other inhibitory	ADCYAP1	0.0463839	4.65262	0.0178805	2.76921	ENSG00000141433
inhibitory_4	all other inhibitory	RPS6KA3	0.046385	-1.39331	0.0178842	-2.76909	ENSG00000177189
inhibitory_4	all other inhibitory	RBM42	0.046448	1.46961	0.0179152	2.76813	ENSG00000126254
inhibitory_4	all other inhibitory	BCAP31	0.046448	1.65756	0.0179151	2.76814	ENSG00000185825
inhibitory_4	all other inhibitory	DOCK1	0.0464519	-2.3333	0.01792	-2.76799	ENSG00000150760
inhibitory_4	all other inhibitory	PPP6R1	0.0464658	0.90317	0.0179286	2.76772	ENSG00000105063
inhibitory_4	all other inhibitory	MIR22HG	0.0465013	1.8969	0.0179456	2.76719	ENSG00000186594
inhibitory_4	all other inhibitory	CERS6	0.0465316	-1.10878	0.0179639	-2.76663	ENSG00000172292
inhibitory_4	all other inhibitory	AC040970.1	0.0465316	2.28878	0.0179607	2.76673	ENSG00000253210
inhibitory_4	all other inhibitory	AC002463.1	0.0465323	-3.37343	0.0179675	-2.76652	ENSG00000223646
inhibitory_4	all other inhibitory	C16orf72	0.0465323	0.732498	0.0179708	2.76642	ENSG00000182831
inhibitory_4	all other inhibitory	MTRNR2L12	0.0465592	2.70987	0.0179911	2.76579	ENSG00000269028
inhibitory_4	all other inhibitory	AC105290.1	0.0465592	-3.37317	0.0179906	-2.76581	ENSG00000248545
inhibitory_4	all other inhibitory	MIEF1	0.0465592	1.22508	0.0179894	2.76585	ENSG00000100335
inhibitory_4	all other inhibitory	ZNF324B	0.0465701	-2.89135	0.0179986	-2.76556	ENSG00000249471
inhibitory_4	all other inhibitory	SQSTM1	0.0465793	1.06397	0.0180055	2.76535	ENSG00000161011
inhibitory_4	all other inhibitory	MAP3K2	0.0465956	-1.05664	0.0180184	-2.76495	ENSG00000169967
inhibitory_4	all other inhibitory	TOPBP1	0.0465956	0.827227	0.018017	2.765	ENSG00000163781
inhibitory_4	all other inhibitory	HINT3	0.0466212	0.868386	0.0180317	2.76455	ENSG00000111911
inhibitory_4	all other inhibitory	MAP3K13	0.0466303	-1.12117	0.0180385	-2.76434	ENSG00000073803
inhibitory_4	all other inhibitory	POGZ	0.0466509	-0.985317	0.0180497	-2.76399	ENSG00000143442
inhibitory_4	all other inhibitory	RTKN	0.0467308	2.71339	0.018084	2.76294	ENSG00000114993
inhibitory_4	all other inhibitory	CNOT9	0.0467432	-0.764843	0.0180921	-2.7627	ENSG00000144580
inhibitory_4	all other inhibitory	AC097515.1	0.0467729	-3.83878	0.0181069	-2.76224	ENSG00000248138
inhibitory_4	all other inhibitory	FAM174C	0.0468483	2.13562	0.0181394	2.76125	ENSG00000228300
inhibitory_4	all other inhibitory	PMS2	0.0469279	0.851922	0.0181736	2.76021	ENSG00000122512
inhibitory_4	all other inhibitory	DOP1B	0.0469414	-1.36642	0.0181821	-2.75995	ENSG00000142197
inhibitory_4	all other inhibitory	CDHR1	0.0469528	1.72477	0.0181899	2.75971	ENSG00000148600
inhibitory_4	all other inhibitory	ASB3	0.0469669	-1.10036	0.0181987	-2.75944	ENSG00000115239
inhibitory_4	all other inhibitory	TAB2	0.0470422	-1.5942	0.0182346	-2.75835	ENSG00000055208
inhibitory_4	all other inhibitory	PHF2	0.0470422	-2.64575	0.018234	-2.75837	ENSG00000197724
inhibitory_4	all other inhibitory	PCP4L1	0.0470681	1.01188	0.018248	2.75795	ENSG00000248485
inhibitory_4	all other inhibitory	SCYL3	0.0470734	-2.59774	0.0182534	-2.75778	ENSG00000000457
inhibitory_4	all other inhibitory	POM121C	0.0471227	-0.82498	0.0182758	-2.7571	ENSG00000272391
inhibitory_4	all other inhibitory	C1orf216	0.0471473	1.6844	0.0182921	2.75661	ENSG00000142686
inhibitory_4	all other inhibitory	SF3A3	0.0471473	0.976641	0.0182904	2.75666	ENSG00000183431
inhibitory_4	all other inhibitory	ACHE	0.0471634	1.98745	0.0183064	2.75618	ENSG00000087085
inhibitory_4	all other inhibitory	PPP1CC	0.0471634	1.10323	0.0183035	2.75626	ENSG00000186298
inhibitory_4	all other inhibitory	KPNA2	0.0471634	1.06721	0.0183084	2.75612	ENSG00000182481
inhibitory_4	all other inhibitory	A2ML1	0.047184	-3.22174	0.0183197	-2.75578	ENSG00000166535
inhibitory_4	all other inhibitory	PAN2	0.0471945	-2.53857	0.0183271	-2.75555	ENSG00000135473
inhibitory_4	all other inhibitory	RPS28	0.0471988	1.68061	0.0183322	2.7554	ENSG00000233927
inhibitory_4	all other inhibitory	AL731769.2	0.0472221	-3.86293	0.0183446	-2.75502	ENSG00000288107
inhibitory_4	all other inhibitory	THAP7	0.047239	1.38786	0.0183545	2.75472	ENSG00000184436
inhibitory_4	all other inhibitory	PLAAT1	0.0472395	-2.5224	0.018358	-2.75462	ENSG00000127252
inhibitory_4	all other inhibitory	MTERF3	0.0472539	-2.43298	0.018367	-2.75435	ENSG00000156469
inhibitory_4	all other inhibitory	ARHGEF7	0.047297	-0.811026	0.0183871	-2.75374	ENSG00000102606
inhibitory_4	all other inhibitory	NSD1	0.0473253	-1.24886	0.0184015	-2.75331	ENSG00000165671
inhibitory_4	all other inhibitory	ZMYM3	0.0474285	1.17764	0.018445	2.752	ENSG00000147130
inhibitory_4	all other inhibitory	STX17	0.0475289	-0.858257	0.0184874	-2.75073	ENSG00000136874
inhibitory_4	all other inhibitory	PRLR	0.0475858	-3.53561	0.0185129	-2.74997	ENSG00000113494
inhibitory_4	all other inhibitory	PRSS3	0.0476086	1.44024	0.0185251	2.7496	ENSG00000010438
inhibitory_4	all other inhibitory	AC243829.1	0.0476099	-2.99737	0.0185291	-2.74948	ENSG00000274767
inhibitory_4	all other inhibitory	CITED4	0.0476873	1.58306	0.0185626	2.74848	ENSG00000179862
inhibitory_4	all other inhibitory	STAMBPL1	0.0477097	-3.15115	0.0185747	-2.74812	ENSG00000138134
inhibitory_4	all other inhibitory	AL157392.3	0.0477783	0.840048	0.0186048	2.74723	ENSG00000239665
inhibitory_4	all other inhibitory	TUBB2A	0.047783	2.30489	0.01861	2.74707	ENSG00000137267
inhibitory_4	all other inhibitory	SLC35C1	0.0478131	1.23059	0.0186251	2.74662	ENSG00000181830
inhibitory_4	all other inhibitory	ATP6AP2	0.04785	1.61823	0.0186429	2.74609	ENSG00000182220
inhibitory_4	all other inhibitory	DARS2	0.0478803	-2.68	0.0186581	-2.74564	ENSG00000117593
inhibitory_4	all other inhibitory	SULT1A1	0.0479655	-1.1869	0.0186947	-2.74456	ENSG00000196502
inhibitory_4	all other inhibitory	LINC01876	0.0480034	-3.47787	0.0187129	-2.74402	ENSG00000226383
inhibitory_4	all other inhibitory	PSMC2	0.0481684	0.886984	0.0187806	2.74202	ENSG00000161057
inhibitory_4	all other inhibitory	GTF2E2	0.0481742	-2.9862	0.0187863	-2.74185	ENSG00000197265
inhibitory_4	all other inhibitory	VLDLR	0.0481858	1.05242	0.0187943	2.74162	ENSG00000147852
inhibitory_4	all other inhibitory	GRIA4	0.0482424	-1.3821	0.0188198	-2.74087	ENSG00000152578
inhibitory_4	all other inhibitory	AL731577.2	0.0483017	-4.0566	0.0188464	-2.74008	ENSG00000249456
inhibitory_4	all other inhibitory	ZNF410	0.0483127	-0.827462	0.0188541	-2.73986	ENSG00000119725
inhibitory_4	all other inhibitory	POU6F2	0.0483502	-2.06944	0.0188721	-2.73933	ENSG00000106536
inhibitory_4	all other inhibitory	MFSD12	0.0484643	1.1583	0.0189201	2.73792	ENSG00000161091
inhibitory_4	all other inhibitory	AC078923.1	0.0485256	-3.17169	0.0189475	-2.73712	ENSG00000258077
inhibitory_4	all other inhibitory	ZNF697	0.0485339	-1.01231	0.0189542	-2.73693	ENSG00000143067
inhibitory_4	all other inhibitory	SESN2	0.0485725	1.09495	0.0189727	2.73638	ENSG00000130766
inhibitory_4	all other inhibitory	PPP2R1B	0.0485751	-2.28508	0.0189772	-2.73625	ENSG00000137713
inhibitory_4	all other inhibitory	TMEM9B	0.0485815	1.086	0.0189831	2.73608	ENSG00000175348
inhibitory_4	all other inhibitory	CFAP221	0.0486069	-3.21788	0.0189983	-2.73564	ENSG00000163075
inhibitory_4	all other inhibitory	TSPAN5	0.0486069	-1.22809	0.0190023	-2.73552	ENSG00000168785
inhibitory_4	all other inhibitory	SNRNP48	0.0486069	-0.969306	0.0190034	-2.73549	ENSG00000168566
inhibitory_4	all other inhibitory	ZNF23	0.0486422	-3.20307	0.0190207	-2.73499	ENSG00000167377
inhibitory_4	all other inhibitory	RPL18	0.048674	1.66765	0.0190366	2.73452	ENSG00000063177
inhibitory_4	all other inhibitory	RAC3	0.0486905	1.49199	0.0190465	2.73424	ENSG00000169750
inhibitory_4	all other inhibitory	AP3B1	0.0486986	-1.42427	0.0190531	-2.73404	ENSG00000132842
inhibitory_4	all other inhibitory	FNBP1	0.0487051	-1.43967	0.0190591	-2.73387	ENSG00000187239
inhibitory_4	all other inhibitory	LINC01410	0.0487231	-2.74276	0.0190696	-2.73356	ENSG00000238113
inhibitory_4	all other inhibitory	ANXA4	0.0487371	-2.37949	0.019087	-2.73306	ENSG00000196975
inhibitory_4	all other inhibitory	NNT	0.0487371	-1.61781	0.0190973	-2.73276	ENSG00000112992
inhibitory_4	all other inhibitory	RASGEF1C	0.0487371	-2.53155	0.0190962	-2.73279	ENSG00000146090
inhibitory_4	all other inhibitory	SNX14	0.0487371	-0.743334	0.019102	-2.73262	ENSG00000135317
inhibitory_4	all other inhibitory	PFKFB3	0.0487371	-1.16753	0.0191017	-2.73263	ENSG00000170525
inhibitory_4	all other inhibitory	TYRO3	0.0487371	1.13024	0.0190896	2.73298	ENSG00000092445
inhibitory_4	all other inhibitory	RAB11FIP3	0.0487371	-1.24252	0.0191008	-2.73266	ENSG00000090565
inhibitory_4	all other inhibitory	AC016590.1	0.0487371	-3.51961	0.0191028	-2.7326	ENSG00000267605
inhibitory_4	all other inhibitory	FICD	0.0487371	2.48485	0.0191063	2.7325	ENSG00000198855
inhibitory_4	all other inhibitory	THSD7A	0.0487485	-1.09882	0.0191142	-2.73227	ENSG00000005108
inhibitory_4	all other inhibitory	NOCT	0.0487897	-3.6437	0.0191338	-2.7317	ENSG00000151014
inhibitory_4	all other inhibitory	SEPTIN7	0.0487924	0.929579	0.0191384	2.73157	ENSG00000122545
inhibitory_4	all other inhibitory	ADAMTS10	0.0488022	-1.38475	0.0191457	-2.73136	ENSG00000142303
inhibitory_4	all other inhibitory	GPANK1	0.0488474	1.54523	0.0191669	2.73075	ENSG00000204438
inhibitory_4	all other inhibitory	ZNF346	0.0488571	-1.00969	0.0191741	-2.73054	ENSG00000113761
inhibitory_4	all other inhibitory	FKRP	0.0488931	1.03639	0.0191917	2.73003	ENSG00000181027
inhibitory_4	all other inhibitory	STARD4	0.0489	0.800012	0.0191979	2.72985	ENSG00000164211
inhibitory_4	all other inhibitory	HEY1	0.0489049	1.224	0.0192033	2.72969	ENSG00000164683
inhibitory_4	all other inhibitory	HGSNAT	0.0489136	-0.826907	0.0192102	-2.7295	ENSG00000165102
inhibitory_4	all other inhibitory	STX17-AS1	0.0489355	-2.19482	0.019225	-2.72907	ENSG00000255145
inhibitory_4	all other inhibitory	B4GALNT1	0.0489355	0.967522	0.0192258	2.72905	ENSG00000135454
inhibitory_4	all other inhibitory	CNOT6	0.0489431	-1.01672	0.0192322	-2.72886	ENSG00000113300
inhibitory_4	all other inhibitory	SAMD13	0.0489479	-3.18909	0.0192411	-2.72861	ENSG00000203943
inhibitory_4	all other inhibitory	NELFCD	0.0489479	1.0757	0.0192378	2.7287	ENSG00000101158
inhibitory_4	all other inhibitory	AC017050.1	0.0489823	-3.8508	0.0192581	-2.72812	ENSG00000286415
inhibitory_4	all other inhibitory	VEGFB	0.0490425	1.2601	0.0192852	2.72734	ENSG00000173511
inhibitory_4	all other inhibitory	SRP14	0.049044	1.90917	0.0192893	2.72722	ENSG00000140319
inhibitory_4	all other inhibitory	MCUR1	0.0490537	1.17067	0.0193071	2.72671	ENSG00000050393
inhibitory_4	all other inhibitory	RTN1	0.0490537	0.818565	0.019302	2.72686	ENSG00000139970
inhibitory_4	all other inhibitory	SLC39A6	0.0490537	1.23779	0.0193059	2.72674	ENSG00000141424
inhibitory_4	all other inhibitory	RNF114	0.0490537	-1.03131	0.0193016	-2.72687	ENSG00000124226
inhibitory_4	all other inhibitory	IKZF4	0.0490596	-1.06611	0.0193129	-2.72654	ENSG00000123411
inhibitory_4	all other inhibitory	DYNLRB1	0.0491276	1.59453	0.0193432	2.72568	ENSG00000125971
inhibitory_4	all other inhibitory	GANAB	0.04916	0.942242	0.0193594	2.72521	ENSG00000089597
inhibitory_4	all other inhibitory	LINC00672	0.0492387	1.03006	0.0193939	2.72423	ENSG00000263874
inhibitory_4	all other inhibitory	PDXK	0.0492641	0.851977	0.0194074	2.72384	ENSG00000160209
inhibitory_4	all other inhibitory	SYNE1	0.0493366	-1.11089	0.0194439	-2.7228	ENSG00000131018
inhibitory_4	all other inhibitory	OMG	0.0493366	1.3637	0.0194465	2.72273	ENSG00000126861
inhibitory_4	all other inhibitory	IFNAR1	0.0493366	0.975084	0.019444	2.7228	ENSG00000142166
inhibitory_4	all other inhibitory	TXN2	0.049376	1.05944	0.0194655	2.72218	ENSG00000100348
inhibitory_4	all other inhibitory	SLC25A33	0.0493864	-1.09572	0.0194731	-2.72197	ENSG00000171612
inhibitory_4	all other inhibitory	SFXN4	0.0494594	-0.788466	0.0195124	-2.72085	ENSG00000183605
inhibitory_4	all other inhibitory	GPD1	0.0494594	2.44901	0.0195118	2.72087	ENSG00000167588
inhibitory_4	all other inhibitory	SLC2A11	0.0494594	-0.936466	0.0195098	-2.72093	ENSG00000133460
inhibitory_4	all other inhibitory	TCEAL8	0.0494613	1.70535	0.0195167	2.72073	ENSG00000180964
inhibitory_4	all other inhibitory	KLF12	0.0494657	-1.75517	0.0195219	-2.72058	ENSG00000118922
inhibitory_4	all other inhibitory	KIAA0319	0.0494891	-0.889352	0.0195347	-2.72022	ENSG00000137261
inhibitory_4	all other inhibitory	GNG3	0.0496068	1.84683	0.0195849	2.7188	ENSG00000162188
inhibitory_4	all other inhibitory	GET3	0.0496068	2.02873	0.0195882	2.7187	ENSG00000198356
inhibitory_4	all other inhibitory	PPP1R2	0.0496325	0.934431	0.0196019	2.71832	ENSG00000184203
inhibitory_4	all other inhibitory	AL596451.1	0.0496608	-2.94544	0.0196166	-2.7179	ENSG00000234021
inhibitory_4	all other inhibitory	PTMS	0.0497083	1.5727	0.0196389	2.71727	ENSG00000159335
inhibitory_4	all other inhibitory	KMT2B	0.0497157	-1.17839	0.0196454	-2.71709	ENSG00000272333
inhibitory_4	all other inhibitory	CAP2	0.0497172	1.00929	0.0196495	2.71697	ENSG00000112186
inhibitory_4	all other inhibitory	PNRC2	0.0497231	1.16637	0.0196553	2.71681	ENSG00000189266
inhibitory_4	all other inhibitory	ANGPT2	0.0497973	-3.2294	0.0196882	-2.71588	ENSG00000091879
inhibitory_4	all other inhibitory	ITM2C	0.0498237	1.71223	0.0197057	2.71539	ENSG00000135916
inhibitory_4	all other inhibitory	NSG1	0.0498237	1.58649	0.0197033	2.71546	ENSG00000168824
inhibitory_4	all other inhibitory	ATG4A	0.0498277	-2.35236	0.0197108	-2.71525	ENSG00000101844
inhibitory_4	all other inhibitory	UBL4A	0.0498543	1.50149	0.0197249	2.71485	ENSG00000102178
inhibitory_4	all other inhibitory	AC067773.1	0.0498582	-2.53046	0.01973	-2.71471	ENSG00000270866
inhibitory_4	all other inhibitory	NASP	0.0498602	-1.34897	0.0197343	-2.71459	ENSG00000132780
inhibitory_4	all other inhibitory	UTRN	0.0498815	-1.8932	0.0197463	-2.71425	ENSG00000152818
inhibitory_4	all other inhibitory	KNTC1	0.0499154	-2.15933	0.0197633	-2.71378	ENSG00000184445
inhibitory_4	all other inhibitory	VTN	0.0499482	-2.56252	0.0197798	-2.71331	ENSG00000109072
inhibitory_4	all other inhibitory	SIGIRR	0.0500029	2.47107	0.019805	2.71261	ENSG00000185187
inhibitory_4	all other inhibitory	NAPG	0.0500064	1.11627	0.01981	2.71247	ENSG00000134265
inhibitory_4	all other inhibitory	RBM14	0.0500685	-1.24166	0.0198381	-2.71168	ENSG00000239306
inhibitory_4	all other inhibitory	NCOR1	0.0501532	-1.06007	0.0198752	-2.71065	ENSG00000141027
inhibitory_4	all other inhibitory	POLM	0.0502147	-2.01035	0.0199032	-2.70987	ENSG00000122678
inhibitory_4	all other inhibitory	JMJD4	0.0502165	1.7413	0.0199111	2.70965	ENSG00000081692
inhibitory_4	all other inhibitory	EFNB3	0.0502165	1.48356	0.0199094	2.7097	ENSG00000108947
inhibitory_4	all other inhibitory	TRAK1	0.0502517	-0.893715	0.0199285	-2.70916	ENSG00000182606
inhibitory_4	all other inhibitory	LRRC55	0.0502922	0.768558	0.0199518	2.70852	ENSG00000183908
inhibitory_4	all other inhibitory	PDIA2	0.0502922	-3.09402	0.0199517	-2.70852	ENSG00000185615
inhibitory_4	all other inhibitory	PLBD2	0.0502931	0.971652	0.0199557	2.70841	ENSG00000151176
inhibitory_4	all other inhibitory	SDHB	0.0503656	0.745344	0.0199988	2.70721	ENSG00000117118
inhibitory_4	all other inhibitory	BASP1-AS1	0.0503656	-1.4186	0.0199917	-2.70741	ENSG00000215196
inhibitory_4	all other inhibitory	ZNRD2	0.0503656	2.52728	0.0199941	2.70734	ENSG00000173465
inhibitory_4	all other inhibitory	URB1-AS1	0.0503656	2.47727	0.0199962	2.70728	ENSG00000256073
inhibitory_4	all other inhibitory	ABCA1	0.0504357	-2.20599	0.0200302	-2.70634	ENSG00000165029
inhibitory_4	all other inhibitory	TEFM	0.0504447	-2.72843	0.0200374	-2.70615	ENSG00000172171
inhibitory_4	all other inhibitory	CNDP2	0.0504573	1.40281	0.020046	2.70591	ENSG00000133313
inhibitory_4	all other inhibitory	C5orf34	0.0504751	-3.45203	0.0200566	-2.70561	ENSG00000172244
inhibitory_4	all other inhibitory	NPSR1-AS1	0.0505051	-3.34873	0.0200721	-2.70518	ENSG00000197085
inhibitory_4	all other inhibitory	ZC3H3	0.0505411	-2.66274	0.02009	-2.70469	ENSG00000014164
inhibitory_4	all other inhibitory	ZNF786	0.0506084	-2.53414	0.0201208	-2.70384	ENSG00000197362
inhibitory_4	all other inhibitory	KDM2A	0.0506084	-1.35956	0.020124	-2.70376	ENSG00000173120
inhibitory_4	all other inhibitory	ADAM28	0.0506305	-3.35052	0.0201363	-2.70342	ENSG00000042980
inhibitory_4	all other inhibitory	C8orf33	0.0506491	1.51175	0.0201473	2.70311	ENSG00000182307
inhibitory_4	all other inhibitory	FOXN2	0.0506812	-2.45041	0.0201781	-2.70227	ENSG00000170802
inhibitory_4	all other inhibitory	OCIAD1	0.0506812	1.04405	0.0201653	2.70262	ENSG00000109180
inhibitory_4	all other inhibitory	BANF1	0.0506812	2.11515	0.020178	2.70227	ENSG00000175334
inhibitory_4	all other inhibitory	GNA13	0.0506812	-0.876868	0.0201769	-2.7023	ENSG00000120063
inhibitory_4	all other inhibitory	PRKY	0.0506812	-3.69145	0.0201751	-2.70235	ENSG00000099725
inhibitory_4	all other inhibitory	PVR	0.0506925	1.15317	0.0201862	2.70204	ENSG00000073008
inhibitory_4	all other inhibitory	DPP10-AS3	0.0507774	-3.26718	0.0202236	-2.70102	ENSG00000231538
inhibitory_4	all other inhibitory	MRPL55	0.0507847	1.70196	0.0202302	2.70084	ENSG00000162910
inhibitory_4	all other inhibitory	INSR	0.0507868	-1.00315	0.0202346	-2.70072	ENSG00000171105
inhibitory_4	all other inhibitory	COX8A	0.0507885	1.82583	0.0202389	2.7006	ENSG00000176340
inhibitory_4	all other inhibitory	SYNPO	0.0508422	1.9809	0.0202639	2.69992	ENSG00000171992
inhibitory_4	all other inhibitory	KY	0.0508438	-2.44469	0.0202682	-2.6998	ENSG00000174611
inhibitory_4	all other inhibitory	AL365255.1	0.0509303	-3.2827	0.0203062	-2.69876	ENSG00000236948
inhibitory_4	all other inhibitory	PSMA4	0.0510114	1.11849	0.0203422	2.69778	ENSG00000041357
inhibitory_4	all other inhibitory	RGN	0.0510411	-2.61958	0.0203577	-2.69736	ENSG00000130988
inhibitory_4	all other inhibitory	ABLIM2	0.0510553	-1.31443	0.020367	-2.69711	ENSG00000163995
inhibitory_4	all other inhibitory	MRPS28	0.051079	-0.913795	0.020383	-2.69667	ENSG00000147586
inhibitory_4	all other inhibitory	AC022523.1	0.051079	-3.87025	0.0203837	-2.69665	ENSG00000259199
inhibitory_4	all other inhibitory	CSNK2A1	0.0511239	0.72439	0.0204052	2.69607	ENSG00000101266
inhibitory_4	all other inhibitory	RPAP2	0.0511464	-1.2069	0.0204223	-2.6956	ENSG00000122484
inhibitory_4	all other inhibitory	SCFD1	0.0511464	-0.765149	0.0204251	-2.69553	ENSG00000092108
inhibitory_4	all other inhibitory	LCMT2	0.0511464	2.34011	0.0204214	2.69563	ENSG00000168806
inhibitory_4	all other inhibitory	SALL3	0.0512648	2.76735	0.0204761	2.69415	ENSG00000256463
inhibitory_4	all other inhibitory	NIPBL-DT	0.0512714	-0.934382	0.020488	-2.69382	ENSG00000285967
inhibitory_4	all other inhibitory	VDAC3	0.0512714	1.37537	0.0204896	2.69378	ENSG00000078668
inhibitory_4	all other inhibitory	TRIOBP	0.0512714	-2.17828	0.0204892	-2.69379	ENSG00000100106
inhibitory_4	all other inhibitory	ZNF30	0.0512858	-3.56784	0.020499	-2.69352	ENSG00000168661
inhibitory_4	all other inhibitory	CYCS	0.0512953	1.51513	0.0205064	2.69332	ENSG00000172115
inhibitory_4	all other inhibitory	KCNAB3	0.0513082	-2.07803	0.0205153	-2.69309	ENSG00000170049
inhibitory_4	all other inhibitory	MYLK4	0.051316	-3.11843	0.0205229	-2.69288	ENSG00000145949
inhibitory_4	all other inhibitory	LYRM2	0.051316	1.07976	0.0205257	2.6928	ENSG00000083099
inhibitory_4	all other inhibitory	SLC10A4	0.0513332	3.02963	0.0205362	2.69252	ENSG00000145248
inhibitory_4	all other inhibitory	RLF	0.0513585	-1.14281	0.02055	-2.69215	ENSG00000117000
inhibitory_4	all other inhibitory	ZCCHC9	0.0513957	-2.53904	0.0205685	-2.69165	ENSG00000131732
inhibitory_4	all other inhibitory	GPRIN1	0.0514646	1.11785	0.0206015	2.69076	ENSG00000169258
inhibitory_4	all other inhibitory	ZNF7	0.0514646	-2.17088	0.0206071	-2.69061	ENSG00000147789
inhibitory_4	all other inhibitory	CLN3	0.0514646	-0.963238	0.0206064	-2.69063	ENSG00000188603
inhibitory_4	all other inhibitory	NDUFA5	0.0515335	1.05242	0.020642	2.68967	ENSG00000128609
inhibitory_4	all other inhibitory	PBX4	0.0515335	-1.91716	0.0206387	-2.68976	ENSG00000105717
inhibitory_4	all other inhibitory	AC021351.1	0.0516216	-2.71422	0.0206809	-2.68863	ENSG00000259639
inhibitory_4	all other inhibitory	ZNF394	0.0516405	-2.43591	0.0206922	-2.68833	ENSG00000160908
inhibitory_4	all other inhibitory	SUSD5	0.0516766	-3.70576	0.0207103	-2.68784	ENSG00000173705
inhibitory_4	all other inhibitory	RAB4B	0.0517032	1.02132	0.0207246	2.68746	ENSG00000167578
inhibitory_4	all other inhibitory	COQ8A	0.0517108	-0.828943	0.0207313	-2.68728	ENSG00000163050
inhibitory_4	all other inhibitory	BID	0.0517684	-2.46692	0.0207581	-2.68656	ENSG00000015475
inhibitory_4	all other inhibitory	NUP93	0.0517747	-0.903614	0.0207643	-2.6864	ENSG00000102900
inhibitory_4	all other inhibitory	SLC16A7	0.051787	-1.11207	0.0207766	-2.68607	ENSG00000118596
inhibitory_4	all other inhibitory	LONRF3	0.051787	-3.10797	0.020774	-2.68614	ENSG00000175556
inhibitory_4	all other inhibitory	NXPH1	0.0517949	-1.77836	0.0207908	-2.68569	ENSG00000122584
inhibitory_4	all other inhibitory	ZFAND4	0.0517949	-1.02909	0.0207846	-2.68586	ENSG00000172671
inhibitory_4	all other inhibitory	GLIPR1L1	0.0517949	-3.51257	0.0207877	-2.68577	ENSG00000173401
inhibitory_4	all other inhibitory	SPON1	0.0518453	-1.26924	0.0208148	-2.68505	ENSG00000262655
inhibitory_4	all other inhibitory	SLC5A7	0.0518562	4.36398	0.0208228	2.68484	ENSG00000115665
inhibitory_4	all other inhibitory	PSMD4	0.0518725	0.944993	0.020833	2.68457	ENSG00000159352
inhibitory_4	all other inhibitory	SPTY2D1OS	0.0519048	-3.10222	0.0208497	-2.68412	ENSG00000247595
inhibitory_4	all other inhibitory	DCUN1D5	0.0519289	0.957645	0.0208631	2.68377	ENSG00000137692
inhibitory_4	all other inhibitory	COPS7A	0.0519481	1.40835	0.0208745	2.68347	ENSG00000111652
inhibitory_4	all other inhibitory	TPP1	0.0520623	1.26541	0.0209268	2.68208	ENSG00000166340
inhibitory_4	all other inhibitory	NPIPB4	0.0520623	-3.71733	0.0209278	-2.68205	ENSG00000185864
inhibitory_4	all other inhibitory	PPP2R5A	0.0521812	-2.25006	0.0209793	-2.68069	ENSG00000066027
inhibitory_4	all other inhibitory	WDR83OS	0.0521836	2.02491	0.0209839	2.68057	ENSG00000105583
inhibitory_4	all other inhibitory	DHX34	0.0521867	-2.39895	0.0209889	-2.68044	ENSG00000134815
inhibitory_4	all other inhibitory	SUSD6	0.0521949	-0.740428	0.0209959	-2.68025	ENSG00000100647
inhibitory_4	all other inhibitory	USE1	0.0522068	1.54602	0.0210044	2.68003	ENSG00000053501
inhibitory_4	all other inhibitory	ARPC5L	0.0523081	1.39832	0.0210489	2.67885	ENSG00000136950
inhibitory_4	all other inhibitory	NOS1AP	0.0523086	-1.34309	0.0210543	-2.67871	ENSG00000198929
inhibitory_4	all other inhibitory	TNKS2	0.0523086	-1.1121	0.0210565	-2.67865	ENSG00000107854
inhibitory_4	all other inhibitory	PTPRM	0.0523177	-0.827384	0.0210639	-2.67846	ENSG00000173482
inhibitory_4	all other inhibitory	POLR1C	0.0523513	-2.19295	0.0210812	-2.678	ENSG00000171453
inhibitory_4	all other inhibitory	AC006213.4	0.0523513	-2.54841	0.0210849	-2.67791	ENSG00000277806
inhibitory_4	all other inhibitory	AL596218.1	0.0523519	-2.96875	0.0210926	-2.6777	ENSG00000237074
inhibitory_4	all other inhibitory	TCEAL6	0.0523519	1.49459	0.021091	2.67775	ENSG00000204071
inhibitory_4	all other inhibitory	CIB1	0.0523903	2.78878	0.0211155	2.6771	ENSG00000185043
inhibitory_4	all other inhibitory	TIAM1	0.0523903	-1.68975	0.021114	-2.67714	ENSG00000156299
inhibitory_4	all other inhibitory	MCRIP1	0.0523993	1.39267	0.0211228	2.67691	ENSG00000225663
inhibitory_4	all other inhibitory	PCNX3	0.0524397	1.62244	0.0211428	2.67639	ENSG00000197136
inhibitory_4	all other inhibitory	DCUN1D1	0.0524628	0.663076	0.0211558	2.67604	ENSG00000043093
inhibitory_4	all other inhibitory	AP4E1	0.0524713	-1.46247	0.021163	-2.67586	ENSG00000081014
inhibitory_4	all other inhibitory	FAAP20	0.0524813	1.33344	0.0211708	2.67565	ENSG00000162585
inhibitory_4	all other inhibitory	ARHGDIG	0.0526999	1.85267	0.0212653	2.67318	ENSG00000242173
inhibitory_4	all other inhibitory	VKORC1	0.0526999	1.14028	0.0212665	2.67315	ENSG00000167397
inhibitory_4	all other inhibitory	MSH6	0.0527858	-0.88575	0.0213049	-2.67215	ENSG00000116062
inhibitory_4	all other inhibitory	MRPL28	0.0527918	1.67624	0.021311	2.67199	ENSG00000086504
inhibitory_4	all other inhibitory	SHOC2	0.0528116	0.868226	0.0213228	2.67169	ENSG00000108061
inhibitory_4	all other inhibitory	PTPN11	0.0528607	0.68905	0.0213464	2.67107	ENSG00000179295
inhibitory_4	all other inhibitory	SPATS2L	0.0529085	-1.00637	0.0213694	-2.67048	ENSG00000196141
inhibitory_4	all other inhibitory	DDC	0.0529149	3.74679	0.0213762	2.6703	ENSG00000132437
inhibitory_4	all other inhibitory	ATF7IP	0.0529149	-0.909002	0.0213864	-2.67003	ENSG00000171681
inhibitory_4	all other inhibitory	SLC24A4	0.0529149	-2.55533	0.0213896	-2.66995	ENSG00000140090
inhibitory_4	all other inhibitory	RANBP10	0.0529149	-1.7678	0.0213908	-2.66992	ENSG00000141084
inhibitory_4	all other inhibitory	BACE2	0.0529149	-2.82307	0.021381	-2.67017	ENSG00000182240
inhibitory_4	all other inhibitory	STOML1	0.0529361	1.22318	0.0214031	2.6696	ENSG00000067221
inhibitory_4	all other inhibitory	DNMT1	0.0529821	-1.14994	0.0214255	-2.66902	ENSG00000130816
inhibitory_4	all other inhibitory	CBR4	0.0529882	-0.755303	0.0214317	-2.66886	ENSG00000145439
inhibitory_4	all other inhibitory	ATF7IP2	0.0529913	-1.87196	0.0214368	-2.66873	ENSG00000166669
inhibitory_4	all other inhibitory	ADCY1	0.05307	-1.15227	0.0214724	-2.66781	ENSG00000164742
inhibitory_4	all other inhibitory	MAGI2-AS3	0.0531434	-1.39891	0.0215058	-2.66695	ENSG00000234456
inhibitory_4	all other inhibitory	TXNRD3	0.0532449	-1.42342	0.0215545	-2.66569	ENSG00000197763
inhibitory_4	all other inhibitory	AL442067.3	0.0532449	-3.5851	0.0215537	-2.66571	ENSG00000286416
inhibitory_4	all other inhibitory	BRMS1	0.0533106	1.42033	0.0215849	2.66491	ENSG00000174744
inhibitory_4	all other inhibitory	QSER1	0.0533382	-1.96992	0.0215998	-2.66453	ENSG00000060749
inhibitory_4	all other inhibitory	TMEM63A	0.0533491	-3.28403	0.021608	-2.66432	ENSG00000196187
inhibitory_4	all other inhibitory	ADPRHL2	0.0533626	0.870926	0.0216173	2.66408	ENSG00000116863
inhibitory_4	all other inhibitory	AC097634.3	0.0533785	-3.02626	0.0216275	-2.66382	ENSG00000277855
inhibitory_4	all other inhibitory	AP002989.1	0.0533903	-3.46091	0.0216361	-2.6636	ENSG00000254987
inhibitory_4	all other inhibitory	MAP11	0.0534213	1.73637	0.0216538	2.66314	ENSG00000146826
inhibitory_4	all other inhibitory	GNPTAB	0.0534213	-0.815009	0.0216578	-2.66304	ENSG00000111670
inhibitory_4	all other inhibitory	TDP1	0.0534213	-1.53683	0.0216601	-2.66298	ENSG00000042088
inhibitory_4	all other inhibitory	GP1BB	0.0534639	1.10835	0.0216811	2.66245	ENSG00000203618
inhibitory_4	all other inhibitory	CCK	0.0535586	1.50411	0.0217264	2.66129	ENSG00000187094
inhibitory_4	all other inhibitory	ITPK1	0.0535586	0.774743	0.0217272	2.66127	ENSG00000100605
inhibitory_4	all other inhibitory	CDS1	0.0536016	0.724436	0.0217484	2.66073	ENSG00000163624
inhibitory_4	all other inhibitory	MRTFB	0.0536122	-1.2863	0.0217565	-2.66052	ENSG00000186260
inhibitory_4	all other inhibitory	RINT1	0.053619	-2.7154	0.0217631	-2.66035	ENSG00000135249
inhibitory_4	all other inhibitory	FAM131A	0.0536593	1.11445	0.0217832	2.65984	ENSG00000175182
inhibitory_4	all other inhibitory	ATP2B4	0.0536631	1.10623	0.0217886	2.6597	ENSG00000058668
inhibitory_4	all other inhibitory	KLHDC4	0.0536659	-2.52252	0.0217936	-2.65958	ENSG00000104731
inhibitory_4	all other inhibitory	NBPF1	0.0536727	-0.873065	0.0218001	-2.65941	ENSG00000219481
inhibitory_4	all other inhibitory	PGK1	0.0537044	1.4324	0.0218168	2.65899	ENSG00000102144
inhibitory_4	all other inhibitory	VIRMA	0.0537103	-2.7699	0.0218307	-2.65863	ENSG00000164944
inhibitory_4	all other inhibitory	FUT11	0.0537103	1.17619	0.0218254	2.65877	ENSG00000196968
inhibitory_4	all other inhibitory	LIME1	0.0537103	-2.67335	0.021828	-2.6587	ENSG00000203896
inhibitory_4	all other inhibitory	RUBCN	0.0537454	-0.742449	0.0218488	-2.65817	ENSG00000145016
inhibitory_4	all other inhibitory	SLC39A1	0.0538253	2.6669	0.0218889	2.65716	ENSG00000143570
inhibitory_4	all other inhibitory	ZMYND8	0.0538253	-1.04436	0.0218883	-2.65717	ENSG00000101040
inhibitory_4	all other inhibitory	TEPSIN	0.053879	-2.09776	0.0219145	-2.65651	ENSG00000167302
inhibitory_4	all other inhibitory	MIR2052HG	0.0539172	-4.43332	0.0219377	-2.65592	ENSG00000254349
inhibitory_4	all other inhibitory	ICE2	0.0539172	-0.882453	0.0219368	-2.65594	ENSG00000128915
inhibitory_4	all other inhibitory	ATP13A2	0.0539419	0.991329	0.0219516	2.65557	ENSG00000159363
inhibitory_4	all other inhibitory	NUP188	0.0539981	-2.57885	0.0219783	-2.6549	ENSG00000095319
inhibitory_4	all other inhibitory	AC099792.1	0.0539985	-3.51487	0.0219823	-2.65479	ENSG00000231252
inhibitory_4	all other inhibitory	DNAJC18	0.0540455	0.811463	0.0220053	2.65421	ENSG00000170464
inhibitory_4	all other inhibitory	AC020928.1	0.054057	-2.30308	0.022017	-2.65392	ENSG00000267260
inhibitory_4	all other inhibitory	CFAP410	0.054057	1.03762	0.0220177	2.6539	ENSG00000160226
inhibitory_4	all other inhibitory	CACYBP	0.0540662	1.55784	0.0220255	2.65371	ENSG00000116161
inhibitory_4	all other inhibitory	CRY1	0.0540662	-1.75072	0.0220291	-2.65362	ENSG00000008405
inhibitory_4	all other inhibitory	KLHL2	0.0541479	-1.11651	0.0220701	-2.65258	ENSG00000109466
inhibitory_4	all other inhibitory	GIPC1	0.0541479	-1.14851	0.0220671	-2.65266	ENSG00000123159
inhibitory_4	all other inhibitory	DCAF10	0.0541505	-1.32674	0.022075	-2.65246	ENSG00000122741
inhibitory_4	all other inhibitory	VBP1	0.0542069	1.43482	0.0221018	2.65179	ENSG00000155959
inhibitory_4	all other inhibitory	TRMT61B	0.0542416	-2.83396	0.0221198	-2.65134	ENSG00000171103
inhibitory_4	all other inhibitory	CCDC144NL-AS1	0.05425	-2.42694	0.0221271	-2.65115	ENSG00000233098
inhibitory_4	all other inhibitory	NXPH4	0.0543039	3.76762	0.022153	2.65051	ENSG00000182379
inhibitory_4	all other inhibitory	TMEM143	0.0543065	-2.21454	0.0221579	-2.65038	ENSG00000161558
inhibitory_4	all other inhibitory	FAT4	0.0543442	-2.92789	0.0221771	-2.6499	ENSG00000196159
inhibitory_4	all other inhibitory	TAF1B	0.0543958	-0.900676	0.022202	-2.64928	ENSG00000115750
inhibitory_4	all other inhibitory	OST4	0.0544	1.78063	0.0222076	2.64914	ENSG00000228474
inhibitory_4	all other inhibitory	E2F5	0.0544148	-3.20062	0.0222175	-2.64889	ENSG00000133740
inhibitory_4	all other inhibitory	LPCAT1	0.0545753	0.811254	0.0222869	2.64716	ENSG00000153395
inhibitory_4	all other inhibitory	CTXN2	0.0545978	1.31575	0.0223	2.64684	ENSG00000233932
inhibitory_4	all other inhibitory	HEXIM1	0.0546018	1.11803	0.0223055	2.6467	ENSG00000186834
inhibitory_4	all other inhibitory	PDK1	0.0547006	-0.783449	0.0223498	-2.6456	ENSG00000152256
inhibitory_4	all other inhibitory	RINL	0.0547133	1.73182	0.0223589	2.64537	ENSG00000187994
inhibitory_4	all other inhibitory	CAMTA2	0.0547447	1.06926	0.0223756	2.64496	ENSG00000108509
inhibitory_4	all other inhibitory	AL139021.1	0.0547789	-3.07131	0.0223934	-2.64452	ENSG00000258378
inhibitory_4	all other inhibitory	EIF6	0.0547872	1.74051	0.0224007	2.64434	ENSG00000242372
inhibitory_4	all other inhibitory	DNAJC19	0.0548139	1.32236	0.0224155	2.64397	ENSG00000205981
inhibitory_4	all other inhibitory	MTMR9	0.0548291	1.0204	0.0224257	2.64372	ENSG00000104643
inhibitory_4	all other inhibitory	ARAP1	0.0549084	-2.27902	0.022462	-2.64282	ENSG00000186635
inhibitory_4	all other inhibitory	GABARAPL1	0.0549479	1.23184	0.0224821	2.64232	ENSG00000139112
inhibitory_4	all other inhibitory	STARD4-AS1	0.0549622	-3.05786	0.0224918	-2.64208	ENSG00000246859
inhibitory_4	all other inhibitory	USP45	0.0549836	-1.04994	0.0225045	-2.64177	ENSG00000123552
inhibitory_4	all other inhibitory	TCEAL4	0.055009	1.29459	0.0225188	2.64142	ENSG00000133142
inhibitory_4	all other inhibitory	F10	0.0550946	-2.3027	0.0225577	-2.64046	ENSG00000126218
inhibitory_4	all other inhibitory	ACSL3	0.0551745	0.715682	0.0225983	2.63946	ENSG00000123983
inhibitory_4	all other inhibitory	MGLL	0.0551745	-1.56842	0.0225977	-2.63948	ENSG00000074416
inhibitory_4	all other inhibitory	GTF2IRD2B	0.0551901	-2.40412	0.0226086	-2.63921	ENSG00000174428
inhibitory_4	all other inhibitory	FARSA	0.0552088	1.26085	0.0226202	2.63893	ENSG00000179115
inhibitory_4	all other inhibitory	KIF7	0.0552967	-3.48494	0.0226601	-2.63795	ENSG00000166813
inhibitory_4	all other inhibitory	PSENEN	0.0553691	2.67512	0.0226937	2.63713	ENSG00000205155
inhibitory_4	all other inhibitory	EIF4B	0.055375	0.977834	0.0227001	2.63697	ENSG00000063046
inhibitory_4	all other inhibitory	AKT1S1	0.0554547	1.17936	0.0227367	2.63608	ENSG00000204673
inhibitory_4	all other inhibitory	ARHGEF1	0.0555457	-1.44531	0.022778	-2.63507	ENSG00000076928
inhibitory_4	all other inhibitory	STK10	0.0556273	-3.56473	0.0228187	-2.63408	ENSG00000072786
inhibitory_4	all other inhibitory	TMLHE-AS1	0.0556273	-3.25378	0.0228193	-2.63406	ENSG00000224533
inhibitory_4	all other inhibitory	KAT6A	0.055711	-1.10713	0.0228576	-2.63313	ENSG00000083168
inhibitory_4	all other inhibitory	TMEM255A	0.0557202	2.88108	0.0228654	2.63294	ENSG00000125355
inhibitory_4	all other inhibitory	ZMYND11	0.0557245	-0.900587	0.0228711	-2.63281	ENSG00000015171
inhibitory_4	all other inhibitory	MAL2	0.0557678	1.35486	0.0228928	2.63228	ENSG00000147676
inhibitory_4	all other inhibitory	CPAMD8	0.0558157	2.36511	0.0229164	2.63171	ENSG00000160111
inhibitory_4	all other inhibitory	TRIM7	0.0558837	-3.08745	0.0229483	-2.63093	ENSG00000146054
inhibitory_4	all other inhibitory	MDM1	0.0559767	-1.07012	0.0229905	-2.62992	ENSG00000111554
inhibitory_4	all other inhibitory	MAN2B1	0.0559833	-2.61154	0.0229972	-2.62975	ENSG00000104774
inhibitory_4	all other inhibitory	AC018450.1	0.056001	-2.70603	0.0230084	-2.62948	ENSG00000241679
inhibitory_4	all other inhibitory	DPYS	0.0561388	-3.6428	0.0230691	-2.62802	ENSG00000147647
inhibitory_4	all other inhibitory	RIOX2	0.0561433	0.804159	0.0230798	2.62776	ENSG00000170854
inhibitory_4	all other inhibitory	RBM25	0.0561433	-0.944433	0.0230753	-2.62787	ENSG00000119707
inhibitory_4	all other inhibitory	LGALS3BP	0.0561433	1.72385	0.0230829	2.62769	ENSG00000108679
inhibitory_4	all other inhibitory	BEX2	0.0561433	1.61175	0.0230869	2.62759	ENSG00000133134
inhibitory_4	all other inhibitory	TCEAL9	0.0562513	1.31868	0.0231353	2.62643	ENSG00000185222
inhibitory_4	all other inhibitory	FMO5	0.0562518	-2.97287	0.0231408	-2.6263	ENSG00000131781
inhibitory_4	all other inhibitory	ZNF14	0.0562518	-2.46127	0.0231435	-2.62624	ENSG00000105708
inhibitory_4	all other inhibitory	WDR74	0.056291	1.15977	0.0231636	2.62575	ENSG00000133316
inhibitory_4	all other inhibitory	PRXL2A	0.0562989	1.18305	0.0231708	2.62558	ENSG00000122378
inhibitory_4	all other inhibitory	PPP1R3F	0.0563239	1.65749	0.0231851	2.62524	ENSG00000049769
inhibitory_4	all other inhibitory	SNRNP27	0.0563473	1.20368	0.0231988	2.62491	ENSG00000124380
inhibitory_4	all other inhibitory	HTR5A-AS1	0.0563776	0.89732	0.0232152	2.62452	ENSG00000220575
inhibitory_4	all other inhibitory	PKNOX2	0.0563979	-2.23603	0.0232276	-2.62422	ENSG00000165495
inhibitory_4	all other inhibitory	EMC7	0.0564522	1.33134	0.023254	2.62359	ENSG00000134153
inhibitory_4	all other inhibitory	NSDHL	0.056497	-2.71053	0.0232765	-2.62305	ENSG00000147383
inhibitory_4	all other inhibitory	LINC02136	0.0565016	-2.27482	0.0232824	-2.62291	ENSG00000261348
inhibitory_4	all other inhibitory	CEP350	0.0566715	-1.04943	0.0233564	-2.62115	ENSG00000135837
inhibitory_4	all other inhibitory	COQ6	0.0566969	-1.06799	0.0233709	-2.62081	ENSG00000119723
inhibitory_4	all other inhibitory	UBE2G1	0.0567116	-1.22653	0.023381	-2.62057	ENSG00000132388
inhibitory_4	all other inhibitory	B4GALT3	0.0567319	1.24938	0.0233934	2.62027	ENSG00000158850
inhibitory_4	all other inhibitory	RIC8A	0.0567452	1.46923	0.0234131	2.6198	ENSG00000177963
inhibitory_4	all other inhibitory	GUCY2D	0.0567452	2.57358	0.0234114	2.61985	ENSG00000132518
inhibitory_4	all other inhibitory	PLPPR2	0.0567452	1.18319	0.023415	2.61976	ENSG00000105520
inhibitory_4	all other inhibitory	ZNF66	0.0567452	-3.62243	0.0234042	-2.62002	ENSG00000160229
inhibitory_4	all other inhibitory	CCDC39	0.056767	-1.66387	0.023428	-2.61945	ENSG00000284862
inhibitory_4	all other inhibitory	PWWP2B	0.0567956	1.70569	0.0234439	2.61908	ENSG00000171813
inhibitory_4	all other inhibitory	NSMCE3	0.0568388	1.13747	0.0234657	2.61856	ENSG00000185115
inhibitory_4	all other inhibitory	SMARCA5	0.0568487	0.829412	0.0234739	2.61837	ENSG00000153147
inhibitory_4	all other inhibitory	VPS37D	0.0568697	1.63276	0.0234866	2.61807	ENSG00000176428
inhibitory_4	all other inhibitory	NHP2	0.0568721	1.71016	0.0234916	2.61795	ENSG00000145912
inhibitory_4	all other inhibitory	PAX5	0.0569097	2.99612	0.0235112	2.61748	ENSG00000196092
inhibitory_4	all other inhibitory	GLRX5	0.0569969	1.88113	0.0235513	2.61654	ENSG00000182512
inhibitory_4	all other inhibitory	OLMALINC	0.0570157	-2.22123	0.0235631	-2.61626	ENSG00000235823
inhibitory_4	all other inhibitory	WDR91	0.057031	-1.00306	0.0235735	-2.61602	ENSG00000105875
inhibitory_4	all other inhibitory	DNAJB9	0.0571043	1.55367	0.0236078	2.61521	ENSG00000128590
inhibitory_4	all other inhibitory	ANKHD1	0.0572093	-1.36932	0.0236615	-2.61395	ENSG00000131503
inhibitory_4	all other inhibitory	DOCK2	0.0572093	-2.88254	0.0236634	-2.6139	ENSG00000134516
inhibitory_4	all other inhibitory	RBBP8	0.0572093	-2.52529	0.0236564	-2.61407	ENSG00000101773
inhibitory_4	all other inhibitory	AL117339.4	0.0572884	-2.24477	0.0237002	-2.61304	ENSG00000272983
inhibitory_4	all other inhibitory	ARHGAP15	0.0573554	-2.7324	0.023732	-2.61229	ENSG00000075884
inhibitory_4	all other inhibitory	COPRS	0.0573625	1.68704	0.023739	2.61213	ENSG00000172301
inhibitory_4	all other inhibitory	SMIM14	0.0573758	0.824641	0.0237623	2.61159	ENSG00000163683
inhibitory_4	all other inhibitory	ESCO1	0.0573758	-1.47548	0.023756	-2.61173	ENSG00000141446
inhibitory_4	all other inhibitory	TMX3	0.0573758	0.735254	0.0237521	2.61182	ENSG00000166479
inhibitory_4	all other inhibitory	BTBD2	0.0573758	0.996123	0.023763	2.61157	ENSG00000133243
inhibitory_4	all other inhibitory	RIN2	0.0573758	-2.38196	0.0237649	-2.61153	ENSG00000132669
inhibitory_4	all other inhibitory	GORAB	0.0574272	-2.22969	0.0237903	-2.61093	ENSG00000120370
inhibitory_4	all other inhibitory	COL7A1	0.0574548	-2.14837	0.0238058	-2.61057	ENSG00000114270
inhibitory_4	all other inhibitory	SURF6	0.057462	1.25029	0.0238269	2.61008	ENSG00000148296
inhibitory_4	all other inhibitory	TAF10	0.057462	1.55145	0.0238222	2.61019	ENSG00000166337
inhibitory_4	all other inhibitory	AHSA1	0.057462	1.42043	0.0238292	2.61002	ENSG00000100591
inhibitory_4	all other inhibitory	MESD	0.057462	0.871069	0.0238162	2.61033	ENSG00000117899
inhibitory_4	all other inhibitory	AP000829.1	0.057462	-4.06388	0.0238291	-2.61003	ENSG00000263551
inhibitory_4	all other inhibitory	AL356599.1	0.0575846	-1.07535	0.0238841	-2.60875	ENSG00000235652
inhibitory_4	all other inhibitory	SPCS1	0.0576318	1.80449	0.0239119	2.6081	ENSG00000114902
inhibitory_4	all other inhibitory	LRRC61	0.0576318	1.5995	0.0239119	2.6081	ENSG00000127399
inhibitory_4	all other inhibitory	DIPK1B	0.0576559	1.09197	0.023926	2.60777	ENSG00000165716
inhibitory_4	all other inhibitory	GK5	0.057666	-1.32392	0.0239343	-2.60758	ENSG00000175066
inhibitory_4	all other inhibitory	WDR49	0.0576908	-3.29753	0.0239487	-2.60725	ENSG00000174776
inhibitory_4	all other inhibitory	PSMD2	0.0577524	1.52193	0.0239784	2.60656	ENSG00000175166
inhibitory_4	all other inhibitory	PRDX2	0.0577524	1.99659	0.0239825	2.60646	ENSG00000167815
inhibitory_4	all other inhibitory	HEATR5A	0.0577764	-1.18447	0.0239965	-2.60614	ENSG00000129493
inhibitory_4	all other inhibitory	LINC02196	0.0578354	-3.32859	0.0240251	-2.60548	ENSG00000250974
inhibitory_4	all other inhibitory	ZC3H13	0.0579179	-0.686538	0.0240635	-2.60459	ENSG00000123200
inhibitory_4	all other inhibitory	LINC02427	0.0579427	-3.58364	0.0240821	-2.60416	ENSG00000271538
inhibitory_4	all other inhibitory	RFPL1S	0.0579427	0.696102	0.024081	2.60419	ENSG00000225465
inhibitory_4	all other inhibitory	TMEM63B	0.0580069	1.04157	0.0241129	2.60345	ENSG00000137216
inhibitory_4	all other inhibitory	PUM3	0.058127	-1.12603	0.0241669	-2.60221	ENSG00000080608
inhibitory_4	all other inhibitory	CELF3	0.0581435	1.02524	0.0241782	2.60195	ENSG00000159409
inhibitory_4	all other inhibitory	TMCO1	0.0581435	0.807499	0.0241862	2.60177	ENSG00000143183
inhibitory_4	all other inhibitory	SMARCD3	0.0581435	0.825928	0.0241846	2.6018	ENSG00000082014
inhibitory_4	all other inhibitory	NAPEPLD	0.0581723	-1.14022	0.0242061	-2.60131	ENSG00000161048
inhibitory_4	all other inhibitory	TMEM97	0.0581723	1.39329	0.0242064	2.6013	ENSG00000109084
inhibitory_4	all other inhibitory	LINC02236	0.0581819	-2.29182	0.024217	-2.60106	ENSG00000251365
inhibitory_4	all other inhibitory	TOMM34	0.0581819	2.84724	0.0242187	2.60102	ENSG00000025772
inhibitory_4	all other inhibitory	C2orf49	0.0582201	0.902044	0.0242448	2.60042	ENSG00000135974
inhibitory_4	all other inhibitory	LURAP1L-AS1	0.0582201	-3.61219	0.0242471	-2.60037	ENSG00000235448
inhibitory_4	all other inhibitory	RAN	0.0582201	1.80659	0.0242398	2.60054	ENSG00000132341
inhibitory_4	all other inhibitory	SS18	0.0582201	-2.87958	0.0242511	-2.60028	ENSG00000141380
inhibitory_4	all other inhibitory	CTDP1	0.0582219	-1.15558	0.024256	-2.60017	ENSG00000060069
inhibitory_4	all other inhibitory	SAR1A	0.0582313	0.87556	0.0242641	2.59998	ENSG00000079332
inhibitory_4	all other inhibitory	CSNK1D	0.0582991	0.750282	0.0242965	2.59924	ENSG00000141551
inhibitory_4	all other inhibitory	SLC19A2	0.0583193	-1.13059	0.024309	-2.59895	ENSG00000117479
inhibitory_4	all other inhibitory	CDH6	0.0583316	-1.60445	0.0243189	-2.59873	ENSG00000113361
inhibitory_4	all other inhibitory	LDOC1	0.0583316	1.38063	0.0243225	2.59865	ENSG00000182195
inhibitory_4	all other inhibitory	SCAMP2	0.0583576	-2.08375	0.0243416	-2.59821	ENSG00000140497
inhibitory_4	all other inhibitory	DSEL	0.0583576	1.36066	0.0243414	2.59821	ENSG00000171451
inhibitory_4	all other inhibitory	NDST4	0.058386	-1.84029	0.0243617	-2.59775	ENSG00000138653
inhibitory_4	all other inhibitory	SMIM15-AS1	0.058386	-3.56348	0.0243583	-2.59783	ENSG00000251279
inhibitory_4	all other inhibitory	C2orf66	0.0584762	-2.98806	0.0244035	-2.5968	ENSG00000187944
inhibitory_4	all other inhibitory	TBC1D24	0.0585932	1.09489	0.0244565	2.59559	ENSG00000162065
inhibitory_4	all other inhibitory	PXDNL	0.0585991	-1.26186	0.024467	-2.59535	ENSG00000147485
inhibitory_4	all other inhibitory	ZMYM2	0.0585991	-1.01699	0.0244673	-2.59535	ENSG00000121741
inhibitory_4	all other inhibitory	SLC48A1	0.0586081	1.23763	0.0244767	2.59513	ENSG00000211584
inhibitory_4	all other inhibitory	C19orf12	0.0586081	0.773828	0.0244794	2.59507	ENSG00000131943
inhibitory_4	all other inhibitory	GPATCH2	0.0586085	-0.843426	0.0244938	-2.59475	ENSG00000092978
inhibitory_4	all other inhibitory	PRADC1	0.0586085	1.47161	0.0244962	2.59469	ENSG00000135617
inhibitory_4	all other inhibitory	FMC1	0.0586085	1.46088	0.0244871	2.5949	ENSG00000164898
inhibitory_4	all other inhibitory	CCDC107	0.0586085	1.27999	0.0244942	2.59474	ENSG00000159884
inhibitory_4	all other inhibitory	CKAP5	0.0586979	0.674118	0.0245378	2.59375	ENSG00000175216
inhibitory_4	all other inhibitory	FASTK	0.058713	1.46263	0.0245521	2.59343	ENSG00000164896
inhibitory_4	all other inhibitory	PIN1	0.058713	1.33527	0.0245524	2.59342	ENSG00000127445
inhibitory_4	all other inhibitory	SLC27A2	0.0587203	-1.0687	0.0245596	-2.59325	ENSG00000140284
inhibitory_4	all other inhibitory	PALM3	0.0587216	2.41091	0.0245643	2.59315	ENSG00000187867
inhibitory_4	all other inhibitory	LMAN2	0.0587458	1.27973	0.0245787	2.59282	ENSG00000169223
inhibitory_4	all other inhibitory	INTS10	0.0587831	-0.757035	0.0245984	-2.59238	ENSG00000104613
inhibitory_4	all other inhibitory	DHX35	0.0588033	-2.48995	0.0246111	-2.59209	ENSG00000101452
inhibitory_4	all other inhibitory	ZNF8	0.0588691	-2.34859	0.0246428	-2.59138	ENSG00000278129
inhibitory_4	all other inhibitory	TUBA4A	0.0589264	1.82595	0.0246709	2.59074	ENSG00000127824
inhibitory_4	all other inhibitory	FAM219A	0.0589422	0.701013	0.0246818	2.5905	ENSG00000164970
inhibitory_4	all other inhibitory	AC129803.1	0.0590174	-3.35207	0.0247174	-2.5897	ENSG00000287378
inhibitory_4	all other inhibitory	FRMD6	0.0590338	-3.19873	0.0247285	-2.58945	ENSG00000139926
inhibitory_4	all other inhibitory	HNRNPA3	0.0590682	0.814827	0.0247471	2.58903	ENSG00000170144
inhibitory_4	all other inhibitory	VPS8	0.0590887	-0.928725	0.0247599	-2.58874	ENSG00000156931
inhibitory_4	all other inhibitory	AP001372.2	0.0590998	1.4369	0.0247687	2.58854	ENSG00000254837
inhibitory_4	all other inhibitory	DOCK9	0.0591339	-1.12066	0.0247872	-2.58813	ENSG00000088387
inhibitory_4	all other inhibitory	C6orf136	0.0591567	1.59241	0.024801	2.58782	ENSG00000204564
inhibitory_4	all other inhibitory	HSPB6	0.0593983	3.21304	0.0249065	2.58546	ENSG00000004776
inhibitory_4	all other inhibitory	NME5	0.0594017	-0.792162	0.0249135	-2.5853	ENSG00000112981
inhibitory_4	all other inhibitory	FTL	0.0594017	1.56699	0.0249164	2.58524	ENSG00000087086
inhibitory_4	all other inhibitory	ZNF35	0.0594232	-2.14622	0.0249296	-2.58495	ENSG00000169981
inhibitory_4	all other inhibitory	ANKRD16	0.0594779	-0.807071	0.024961	-2.58425	ENSG00000134461
inhibitory_4	all other inhibitory	UBE2V1	0.0594779	1.05384	0.0249592	2.58429	ENSG00000244687
inhibitory_4	all other inhibitory	MGMT	0.0594846	-1.57064	0.0249808	-2.58381	ENSG00000170430
inhibitory_4	all other inhibitory	AL160254.1	0.0594846	-3.2575	0.0249774	-2.58388	ENSG00000285588
inhibitory_4	all other inhibitory	COQ8B	0.0594846	-2.23591	0.0249803	-2.58382	ENSG00000123815
inhibitory_4	all other inhibitory	SLC35E4	0.0594846	-0.933349	0.0249741	-2.58395	ENSG00000100036
inhibitory_4	all other inhibitory	ZNF682	0.0595167	-2.58607	0.0249984	-2.58341	ENSG00000197124
inhibitory_4	all other inhibitory	ANAPC1	0.0596075	-0.880587	0.0250408	-2.58247	ENSG00000153107
inhibitory_4	all other inhibitory	RAB32	0.0596368	-2.46358	0.0250574	-2.58211	ENSG00000118508
inhibitory_4	all other inhibitory	CSDC2	0.0596706	1.06148	0.0250758	2.5817	ENSG00000172346
inhibitory_4	all other inhibitory	KDM5D	0.0596951	-1.27889	0.0250904	-2.58137	ENSG00000012817
inhibitory_4	all other inhibitory	DTNBP1	0.0597137	-2.96078	0.0251051	-2.58105	ENSG00000047579
inhibitory_4	all other inhibitory	TECPR1	0.0597137	0.743276	0.0251066	2.58101	ENSG00000205356
inhibitory_4	all other inhibitory	TMED4	0.0597278	1.00364	0.0251206	2.5807	ENSG00000158604
inhibitory_4	all other inhibitory	RSL24D1	0.0597278	1.18267	0.0251211	2.58069	ENSG00000137876
inhibitory_4	all other inhibitory	TEC	0.0597528	-3.12976	0.0251358	-2.58037	ENSG00000135605
inhibitory_4	all other inhibitory	THBS4	0.0597652	-2.55655	0.0251453	-2.58016	ENSG00000113296
inhibitory_4	all other inhibitory	MMP24	0.0597707	-1.06962	0.0251518	-2.58001	ENSG00000125966
inhibitory_4	all other inhibitory	MAP1LC3A	0.0598058	1.53308	0.0251709	2.57959	ENSG00000101460
inhibitory_4	all other inhibitory	RPL8	0.0598173	1.69119	0.0251799	2.57939	ENSG00000161016
inhibitory_4	all other inhibitory	TENM1	0.0598543	-1.47562	0.0251998	-2.57895	ENSG00000009694
inhibitory_4	all other inhibitory	ARHGAP39	0.0599	-0.793744	0.0252259	-2.57838	ENSG00000147799
inhibitory_4	all other inhibitory	STRAP	0.0599	1.08888	0.0252275	2.57834	ENSG00000023734
inhibitory_4	all other inhibitory	SEPTIN2	0.0599903	-0.700642	0.0252741	-2.57732	ENSG00000168385
inhibitory_4	all other inhibitory	AL390783.1	0.0599903	-2.87745	0.0252707	-2.57739	ENSG00000235020
inhibitory_4	all other inhibitory	RABIF	0.0600353	0.956712	0.0252973	2.57681	ENSG00000183155
inhibitory_4	all other inhibitory	TMEM231	0.060112	-1.23515	0.0253339	-2.576	ENSG00000205084
inhibitory_4	all other inhibitory	PTBP3	0.0602721	-1.32633	0.0254127	-2.57428	ENSG00000119314
inhibitory_4	all other inhibitory	ADIRF	0.0602721	-2.49069	0.0254139	-2.57425	ENSG00000148671
inhibitory_4	all other inhibitory	IGDCC4	0.0602721	-1.25893	0.0254185	-2.57415	ENSG00000103742
inhibitory_4	all other inhibitory	CCT6B	0.0602721	-2.08383	0.025416	-2.57421	ENSG00000132141
inhibitory_4	all other inhibitory	CPM	0.0602746	-2.45793	0.0254238	-2.57403	ENSG00000135678
inhibitory_4	all other inhibitory	RAPGEF4-AS1	0.0602854	-2.68962	0.0254327	-2.57384	ENSG00000228016
inhibitory_4	all other inhibitory	ZNF347	0.0603187	-1.0893	0.025451	-2.57344	ENSG00000197937
inhibitory_4	all other inhibitory	TSPO	0.0604664	2.59619	0.0255176	2.57199	ENSG00000100300
inhibitory_4	all other inhibitory	ST6GALNAC5	0.0604889	-1.89598	0.0255314	-2.57169	ENSG00000117069
inhibitory_4	all other inhibitory	MAN2C1	0.0605026	-1.42931	0.0255415	-2.57147	ENSG00000140400
inhibitory_4	all other inhibitory	AC004946.1	0.0605714	-3.56053	0.0255749	-2.57074	ENSG00000233417
inhibitory_4	all other inhibitory	HEATR1	0.060573	-0.756095	0.0255842	-2.57054	ENSG00000119285
inhibitory_4	all other inhibitory	AL583785.1	0.060573	-2.77588	0.0255827	-2.57057	ENSG00000226197
inhibitory_4	all other inhibitory	SMG6	0.060583	-1.09943	0.0255927	-2.57035	ENSG00000070366
inhibitory_4	all other inhibitory	AC104964.4	0.0606554	-3.202	0.0256276	-2.5696	ENSG00000272505
inhibitory_4	all other inhibitory	GPR39	0.0607186	-2.03621	0.0256586	-2.56892	ENSG00000183840
inhibitory_4	all other inhibitory	SYT7	0.0607233	1.15476	0.0256692	2.56869	ENSG00000011347
inhibitory_4	all other inhibitory	AC009041.2	0.0607233	-2.88386	0.0256682	-2.56872	ENSG00000260807
inhibitory_4	all other inhibitory	DLL1	0.060736	-0.844968	0.0256789	-2.56848	ENSG00000198719
inhibitory_4	all other inhibitory	FUT10	0.0607371	-4.07284	0.0256852	-2.56835	ENSG00000172728
inhibitory_4	all other inhibitory	MRPS26	0.0607371	0.959337	0.025688	2.56829	ENSG00000125901
inhibitory_4	all other inhibitory	PUM2	0.0608003	-0.806781	0.025719	-2.56762	ENSG00000055917
inhibitory_4	all other inhibitory	UFC1	0.0608142	1.59396	0.0257404	2.56715	ENSG00000143222
inhibitory_4	all other inhibitory	CREB3L2	0.0608142	-2.26916	0.025738	-2.56721	ENSG00000182158
inhibitory_4	all other inhibitory	MRPS16	0.0608142	0.844858	0.0257422	2.56712	ENSG00000182180
inhibitory_4	all other inhibitory	PPP1R3E	0.0608142	-0.882446	0.0257352	-2.56727	ENSG00000235194
inhibitory_4	all other inhibitory	HERC3	0.0609547	-0.909173	0.025806	-2.56574	ENSG00000138641
inhibitory_4	all other inhibitory	AC009081.2	0.0609934	-2.90883	0.0258267	-2.56529	ENSG00000261436
inhibitory_4	all other inhibitory	AC117461.1	0.0610036	-4.08487	0.0258354	-2.56511	ENSG00000288105
inhibitory_4	all other inhibitory	HDHD5	0.0610116	-2.35438	0.0258431	-2.56494	ENSG00000069998
inhibitory_4	all other inhibitory	CYBB	0.0610958	-2.50495	0.0258831	-2.56408	ENSG00000165168
inhibitory_4	all other inhibitory	KCTD9	0.0610961	0.874581	0.0258876	2.56398	ENSG00000104756
inhibitory_4	all other inhibitory	DDX50	0.061156	-0.934156	0.0259173	-2.56335	ENSG00000107625
inhibitory_4	all other inhibitory	DEAF1	0.0611615	0.874336	0.0259283	2.56311	ENSG00000177030
inhibitory_4	all other inhibitory	NTN4	0.0611615	-2.84933	0.025926	-2.56316	ENSG00000074527
inhibitory_4	all other inhibitory	LHFPL5	0.0611737	-1.17361	0.0259464	-2.56272	ENSG00000197753
inhibitory_4	all other inhibitory	AC005062.1	0.0611737	-2.33069	0.0259428	-2.5628	ENSG00000243004
inhibitory_4	all other inhibitory	C17orf75	0.0611737	0.98182	0.0259466	2.56272	ENSG00000108666
inhibitory_4	all other inhibitory	PGD	0.0612816	0.830591	0.0259967	2.56165	ENSG00000142657
inhibitory_4	all other inhibitory	ADAMTS3	0.0612846	-3.0751	0.0260023	-2.56152	ENSG00000156140
inhibitory_4	all other inhibitory	ZNF226	0.0613101	-1.15967	0.0260175	-2.5612	ENSG00000167380
inhibitory_4	all other inhibitory	AC004594.1	0.0614464	-3.34735	0.0260797	-2.55987	ENSG00000240499
inhibitory_4	all other inhibitory	MAATS1	0.0614641	-1.66998	0.0260953	-2.55954	ENSG00000183833
inhibitory_4	all other inhibitory	BIRC3	0.0614641	2.12729	0.0260959	2.55953	ENSG00000023445
inhibitory_4	all other inhibitory	LINC02693	0.0614903	-1.12953	0.0261114	-2.5592	ENSG00000212719
inhibitory_4	all other inhibitory	FAM107A	0.0614978	2.11695	0.026119	2.55903	ENSG00000168309
inhibitory_4	all other inhibitory	ZNF461	0.0615594	-1.06192	0.0261495	-2.55838	ENSG00000197808
inhibitory_4	all other inhibitory	VGLL4	0.0615963	-1.23832	0.0261696	-2.55796	ENSG00000144560
inhibitory_4	all other inhibitory	AASDH	0.0616178	-1.04116	0.0261831	-2.55767	ENSG00000157426
inhibitory_4	all other inhibitory	DPH5	0.0616188	-2.34835	0.0261879	-2.55757	ENSG00000117543
inhibitory_4	all other inhibitory	ZNF576	0.0617627	1.35979	0.0262558	2.55613	ENSG00000124444
inhibitory_4	all other inhibitory	SPECC1L	0.0617627	-1.4241	0.0262578	-2.55609	ENSG00000100014
inhibitory_4	all other inhibitory	AP001505.1	0.0617783	1.53637	0.0262688	2.55585	ENSG00000276529
inhibitory_4	all other inhibitory	JUNB	0.0617963	1.38338	0.0262809	2.5556	ENSG00000171223
inhibitory_4	all other inhibitory	TUT7	0.0618161	-2.82858	0.0262937	-2.55533	ENSG00000083223
inhibitory_4	all other inhibitory	VPS72	0.0618221	1.20751	0.026305	2.55509	ENSG00000163159
inhibitory_4	all other inhibitory	LINC02306	0.0618221	-4.00766	0.0263044	-2.5551	ENSG00000257986
inhibitory_4	all other inhibitory	WIPI2	0.0618291	1.07093	0.0263124	2.55493	ENSG00000157954
inhibitory_4	all other inhibitory	FAM98B	0.0618977	1.04848	0.026346	2.55422	ENSG00000171262
inhibitory_4	all other inhibitory	DUSP8	0.0619098	0.973159	0.0263555	2.55402	ENSG00000184545
inhibitory_4	all other inhibitory	PLPP6	0.061967	1.04358	0.0263986	2.55311	ENSG00000205808
inhibitory_4	all other inhibitory	PAPSS2	0.061967	-3.66815	0.0263965	-2.55316	ENSG00000198682
inhibitory_4	all other inhibitory	AP002370.2	0.061967	-3.13489	0.0264019	-2.55304	ENSG00000255311
inhibitory_4	all other inhibitory	ATP6V0C	0.061967	1.72837	0.026392	2.55325	ENSG00000185883
inhibitory_4	all other inhibitory	AC009283.1	0.061967	-2.55734	0.0263852	-2.55339	ENSG00000273576
inhibitory_4	all other inhibitory	REPIN1	0.0622116	1.00374	0.0265106	2.55076	ENSG00000214022
inhibitory_4	all other inhibitory	NOTUM	0.0622692	-2.31985	0.0265395	-2.55015	ENSG00000185269
inhibitory_4	all other inhibitory	MERTK	0.0622846	-3.37792	0.0265505	-2.54992	ENSG00000153208
inhibitory_4	all other inhibitory	CHPT1	0.0624395	-3.15406	0.026621	-2.54844	ENSG00000111666
inhibitory_4	all other inhibitory	CSE1L	0.0624478	0.735629	0.0266289	2.54828	ENSG00000124207
inhibitory_4	all other inhibitory	RPL18A	0.0625516	1.59514	0.0266776	2.54726	ENSG00000105640
inhibitory_4	all other inhibitory	AC007285.1	0.0625751	-3.36354	0.0266921	-2.54696	ENSG00000227014
inhibitory_4	all other inhibitory	ENPP5	0.0625957	1.2481	0.0267127	2.54653	ENSG00000112796
inhibitory_4	all other inhibitory	BAG3	0.0625957	1.89642	0.0267187	2.54641	ENSG00000151929
inhibitory_4	all other inhibitory	FEZ1	0.0625957	0.9782	0.0267159	2.54646	ENSG00000149557
inhibitory_4	all other inhibitory	TSPYL2	0.0625957	0.962112	0.0267108	2.54657	ENSG00000184205
inhibitory_4	all other inhibitory	AL359915.1	0.0626377	-3.19728	0.0267411	-2.54594	ENSG00000227712
inhibitory_4	all other inhibitory	RANBP1	0.0626562	1.34155	0.0267534	2.54568	ENSG00000099901
inhibitory_4	all other inhibitory	LAMTOR2	0.062693	1.48846	0.026778	2.54517	ENSG00000116586
inhibitory_4	all other inhibitory	DLL3	0.062693	-2.76821	0.0267771	-2.54519	ENSG00000090932
inhibitory_4	all other inhibitory	MSMO1	0.0628369	0.845489	0.026844	2.5438	ENSG00000052802
inhibitory_4	all other inhibitory	ZNHIT1	0.0628835	1.66666	0.0268684	2.5433	ENSG00000106400
inhibitory_4	all other inhibitory	SRGAP2B	0.0629813	-1.11497	0.0269146	-2.54234	ENSG00000196369
inhibitory_4	all other inhibitory	STRADB	0.0629824	-1.39121	0.0269285	-2.54205	ENSG00000082146
inhibitory_4	all other inhibitory	AC069277.1	0.0629824	-2.72078	0.0269245	-2.54213	ENSG00000189229
inhibitory_4	all other inhibitory	P3H2	0.0629824	-4.47376	0.0269248	-2.54213	ENSG00000090530
inhibitory_4	all other inhibitory	AC144652.1	0.0630014	2.80532	0.0269411	2.54179	ENSG00000273117
inhibitory_4	all other inhibitory	SNX3	0.063002	0.989694	0.0269459	2.54169	ENSG00000112335
inhibitory_4	all other inhibitory	TMEM151B	0.0630478	1.36793	0.0269699	2.5412	ENSG00000178233
inhibitory_4	all other inhibitory	AC087857.1	0.0630642	-3.90861	0.0269814	-2.54096	ENSG00000229642
inhibitory_4	all other inhibitory	TUBGCP3	0.0631876	-1.0481	0.0270387	-2.53978	ENSG00000126216
inhibitory_4	all other inhibitory	AMH	0.0632377	-2.51076	0.0270646	-2.53925	ENSG00000104899
inhibitory_4	all other inhibitory	RXRG	0.0632592	3.22958	0.0270828	2.53887	ENSG00000143171
inhibitory_4	all other inhibitory	SVEP1	0.0632592	-1.87241	0.02708	-2.53893	ENSG00000165124
inhibitory_4	all other inhibitory	BCAS2	0.0634001	1.10653	0.0271506	2.53748	ENSG00000116752
inhibitory_4	all other inhibitory	BHLHE40	0.0634001	1.19404	0.0271522	2.53745	ENSG00000134107
inhibitory_4	all other inhibitory	ADCY2	0.0634065	-1.38949	0.0271639	-2.53721	ENSG00000078295
inhibitory_4	all other inhibitory	HEXD	0.0634065	-2.51288	0.0271631	-2.53722	ENSG00000169660
inhibitory_4	all other inhibitory	SPSB4	0.0634266	-3.67516	0.027177	-2.53694	ENSG00000175093
inhibitory_4	all other inhibitory	ZNF398	0.063456	-2.75671	0.0271941	-2.53659	ENSG00000197024
inhibitory_4	all other inhibitory	FANCA	0.0634985	-3.1491	0.0272168	-2.53612	ENSG00000187741
inhibitory_4	all other inhibitory	ANKRD52	0.0635131	1.00115	0.0272322	2.53581	ENSG00000139645
inhibitory_4	all other inhibitory	C12orf29	0.0635131	0.980755	0.0272312	2.53583	ENSG00000133641
inhibitory_4	all other inhibitory	ZNF432	0.0635215	-0.871538	0.0272403	-2.53564	ENSG00000256087
inhibitory_4	all other inhibitory	AL353759.1	0.0635741	-3.00993	0.0272673	-2.53509	ENSG00000283064
inhibitory_4	all other inhibitory	DLGAP3	0.0635852	-0.673195	0.02728	-2.53483	ENSG00000116544
inhibitory_4	all other inhibitory	NFIA	0.0635852	-2.0855	0.0272812	-2.53481	ENSG00000162599
inhibitory_4	all other inhibitory	PDE1C	0.0635911	-2.64481	0.0272927	-2.53457	ENSG00000154678
inhibitory_4	all other inhibitory	TOMM22	0.0635911	1.51021	0.0272922	2.53458	ENSG00000100216
inhibitory_4	all other inhibitory	GUK1	0.0636042	1.50502	0.0273028	2.53437	ENSG00000143774
inhibitory_4	all other inhibitory	PITPNB	0.0636057	0.793935	0.027308	2.53426	ENSG00000180957
inhibitory_4	all other inhibitory	KIAA0355	0.0637416	-1.01498	0.0273709	-2.53298	ENSG00000166398
inhibitory_4	all other inhibitory	YIPF2	0.0637432	1.29889	0.0273761	2.53288	ENSG00000130733
inhibitory_4	all other inhibitory	FAM81A	0.0638055	-1.32407	0.0274119	-2.53215	ENSG00000157470
inhibitory_4	all other inhibitory	SBF1	0.0638055	1.21772	0.02741	2.53219	ENSG00000100241
inhibitory_4	all other inhibitory	LINC02347	0.063849	-3.17471	0.0274352	-2.53168	ENSG00000214043
inhibitory_4	all other inhibitory	TRAPPC8	0.0638887	-0.743657	0.0274567	-2.53124	ENSG00000153339
inhibitory_4	all other inhibitory	VSTM2A	0.0638952	1.36388	0.0274641	2.53109	ENSG00000170419
inhibitory_4	all other inhibitory	MSN	0.0639391	2.46127	0.0274875	2.53061	ENSG00000147065
inhibitory_4	all other inhibitory	SDF4	0.063955	1.03208	0.0274989	2.53038	ENSG00000078808
inhibitory_4	all other inhibitory	TSPAN3	0.0639995	1.13943	0.0275225	2.5299	ENSG00000140391
inhibitory_4	all other inhibitory	DTD1	0.0640137	-0.776961	0.0275332	-2.52969	ENSG00000125821
inhibitory_4	all other inhibitory	GFPT1	0.0640252	0.646124	0.0275472	2.52941	ENSG00000198380
inhibitory_4	all other inhibitory	MPDU1	0.0640252	1.34318	0.0275468	2.52941	ENSG00000129255
inhibitory_4	all other inhibitory	PCDHA10	0.0640585	-3.06797	0.0275662	-2.52902	ENSG00000250120
inhibitory_4	all other inhibitory	PHF5A	0.0641186	1.43729	0.0275966	2.52841	ENSG00000100410
inhibitory_4	all other inhibitory	GSPT2	0.0641186	1.2763	0.0276011	2.52832	ENSG00000189369
inhibitory_4	all other inhibitory	HIPK1	0.0641472	0.75565	0.027618	2.52798	ENSG00000163349
inhibitory_4	all other inhibitory	CRAT	0.0642438	1.16956	0.0276641	2.52705	ENSG00000095321
inhibitory_4	all other inhibitory	GALNT17	0.0642487	-1.87294	0.0276708	-2.52691	ENSG00000185274
inhibitory_4	all other inhibitory	HEXA	0.064265	-0.739247	0.0276824	-2.52668	ENSG00000213614
inhibitory_4	all other inhibitory	FAM27C	0.0642704	-1.18919	0.0276893	-2.52654	ENSG00000231527
inhibitory_4	all other inhibitory	SLC6A8	0.0642876	1.04189	0.0277013	2.5263	ENSG00000130821
inhibitory_4	all other inhibitory	SAR1B	0.0643564	1.03734	0.0277355	2.52561	ENSG00000152700
inhibitory_4	all other inhibitory	KDM3A	0.0646473	-1.2722	0.0278722	-2.52287	ENSG00000115548
inhibitory_4	all other inhibitory	UBE2E1	0.0646473	-0.773032	0.0278749	-2.52282	ENSG00000170142
inhibitory_4	all other inhibitory	ZNF211	0.0646473	-2.02474	0.0278791	-2.52274	ENSG00000121417
inhibitory_4	all other inhibitory	WDR13	0.0646473	1.03998	0.0278792	2.52273	ENSG00000101940
inhibitory_4	all other inhibitory	DNASE1L2	0.064658	-2.98543	0.0278885	-2.52255	ENSG00000167968
inhibitory_4	all other inhibitory	RAD51AP2	0.0646671	-2.08988	0.0279016	-2.52229	ENSG00000214842
inhibitory_4	all other inhibitory	SSTR3	0.0646671	1.50391	0.0279016	2.52229	ENSG00000278195
inhibitory_4	all other inhibitory	LRRC8C	0.0646674	-1.15161	0.0279063	-2.52219	ENSG00000171488
inhibitory_4	all other inhibitory	ZNF706	0.0646692	0.672812	0.0279117	2.52209	ENSG00000120963
inhibitory_4	all other inhibitory	MRPL18	0.0646716	1.07123	0.0279173	2.52197	ENSG00000112110
inhibitory_4	all other inhibitory	AC097480.1	0.064677	-3.23697	0.0279334	-2.52165	ENSG00000250064
inhibitory_4	all other inhibitory	Z94721.1	0.064677	-3.48181	0.0279293	-2.52174	ENSG00000227598
inhibitory_4	all other inhibitory	SHISAL1	0.064677	1.36486	0.0279254	2.52181	ENSG00000138944
inhibitory_4	all other inhibitory	ECRG4	0.0646958	2.24011	0.0279491	2.52134	ENSG00000119147
inhibitory_4	all other inhibitory	TMA7	0.0646958	1.47737	0.0279523	2.52128	ENSG00000232112
inhibitory_4	all other inhibitory	PDHX	0.0646958	-0.81185	0.0279553	-2.52122	ENSG00000110435
inhibitory_4	all other inhibitory	AC010201.3	0.0647164	-3.59322	0.0279688	-2.52095	ENSG00000286608
inhibitory_4	all other inhibitory	PZP	0.0647202	-2.92035	0.027975	-2.52082	ENSG00000126838
inhibitory_4	all other inhibitory	SNX17	0.0648047	1.72867	0.0280162	2.52	ENSG00000115234
inhibitory_4	all other inhibitory	TRIM14	0.0648478	-2.20946	0.0280394	-2.51954	ENSG00000106785
inhibitory_4	all other inhibitory	FAM102B	0.0648563	0.842349	0.0280477	2.51938	ENSG00000162636
inhibitory_4	all other inhibitory	LMBR1L	0.0648626	-2.6523	0.0280551	-2.51923	ENSG00000139636
inhibitory_4	all other inhibitory	YY1	0.0648638	0.723802	0.0280602	2.51913	ENSG00000100811
inhibitory_4	all other inhibitory	SLC41A1	0.0648792	0.78923	0.0280755	2.51883	ENSG00000133065
inhibitory_4	all other inhibitory	ATP6AP1L	0.0648792	-1.60982	0.0280761	-2.51881	ENSG00000205464
inhibitory_4	all other inhibitory	PHOX2B	0.0649029	2.73073	0.0280916	2.51851	ENSG00000109132
inhibitory_4	all other inhibitory	CABLES1	0.0649029	-2.30775	0.0281013	-2.51831	ENSG00000134508
inhibitory_4	all other inhibitory	NCLN	0.0649029	-2.57524	0.0280968	-2.5184	ENSG00000125912
inhibitory_4	all other inhibitory	AP000317.1	0.0649029	-2.67102	0.0281048	-2.51825	ENSG00000214955
inhibitory_4	all other inhibitory	LRRC4	0.0649128	1.15863	0.0281154	2.51803	ENSG00000128594
inhibitory_4	all other inhibitory	CBARP	0.0649128	1.21165	0.0281183	2.51798	ENSG00000099625
inhibitory_4	all other inhibitory	TMEM150C	0.0649134	0.910135	0.0281267	2.51781	ENSG00000249242
inhibitory_4	all other inhibitory	TPGS1	0.0649134	1.61875	0.0281278	2.51779	ENSG00000141933
inhibitory_4	all other inhibitory	RAB37	0.064939	-0.954019	0.0281435	-2.51748	ENSG00000172794
inhibitory_4	all other inhibitory	AVL9	0.0649659	-0.726844	0.0281598	-2.51716	ENSG00000105778
inhibitory_4	all other inhibitory	ANXA7	0.0649807	0.630687	0.0281708	2.51694	ENSG00000138279
inhibitory_4	all other inhibitory	AC083837.1	0.0649958	-2.68826	0.028182	-2.51672	ENSG00000285744
inhibitory_4	all other inhibitory	FGF14-AS1	0.0651328	-2.62048	0.0282459	-2.51545	ENSG00000234445
inhibitory_4	all other inhibitory	ERBB3	0.0651616	-2.68886	0.0282674	-2.51503	ENSG00000065361
inhibitory_4	all other inhibitory	SLITRK1	0.0651616	0.889517	0.0282677	2.51502	ENSG00000178235
inhibitory_4	all other inhibitory	TMSB10	0.0651722	2.33211	0.028279	2.5148	ENSG00000034510
inhibitory_4	all other inhibitory	RPL28	0.0651722	1.37039	0.0282816	2.51475	ENSG00000108107
inhibitory_4	all other inhibitory	ATP7B	0.0652081	-2.62662	0.0283018	-2.51435	ENSG00000123191
inhibitory_4	all other inhibitory	WDR1	0.0652095	1.26276	0.028307	2.51425	ENSG00000071127
inhibitory_4	all other inhibitory	PDE3A	0.0652343	-1.81809	0.0283224	-2.51395	ENSG00000172572
inhibitory_4	all other inhibitory	FAM13C	0.0652409	-0.978607	0.0283299	-2.5138	ENSG00000148541
inhibitory_4	all other inhibitory	GABRB3	0.0652929	-1.11361	0.0283577	-2.51325	ENSG00000166206
inhibitory_4	all other inhibitory	FP671120.4	0.0652929	3.29984	0.0283618	2.51317	ENSG00000278996
inhibitory_4	all other inhibitory	LINC02613	0.0653209	-3.46596	0.0283786	-2.51284	ENSG00000231367
inhibitory_4	all other inhibitory	TSHZ3	0.0653351	-2.9342	0.0283894	-2.51263	ENSG00000121297
inhibitory_4	all other inhibitory	IRS2	0.0653654	0.82899	0.0284072	2.51228	ENSG00000185950
inhibitory_4	all other inhibitory	AC104964.1	0.0654188	-3.50919	0.0284351	-2.51174	ENSG00000253641
inhibitory_4	all other inhibitory	GLO1	0.0654193	0.925949	0.02844	2.51164	ENSG00000124767
inhibitory_4	all other inhibitory	AC016723.1	0.0654922	-3.27324	0.0284763	-2.51093	ENSG00000235335
inhibitory_4	all other inhibitory	TMEM69	0.0655138	0.904042	0.0284913	2.51064	ENSG00000159596
inhibitory_4	all other inhibitory	CCDC159	0.0655138	-3.17488	0.028495	-2.51056	ENSG00000183401
inhibitory_4	all other inhibitory	CDK5	0.0656024	1.76445	0.0285382	2.50972	ENSG00000164885
inhibitory_4	all other inhibitory	TNS3	0.0656466	-3.41492	0.0285621	-2.50925	ENSG00000136205
inhibitory_4	all other inhibitory	AC104041.1	0.0657335	-3.23447	0.0286046	-2.50842	ENSG00000259692
inhibitory_4	all other inhibitory	CCNF	0.0657446	-2.21784	0.0286141	-2.50824	ENSG00000162063
inhibitory_4	all other inhibitory	TNFRSF11A	0.0657634	-2.5133	0.0286269	-2.50799	ENSG00000141655
inhibitory_4	all other inhibitory	NAE1	0.065793	-0.955071	0.0286445	-2.50765	ENSG00000159593
inhibitory_4	all other inhibitory	CDH4	0.065833	-1.31131	0.0286712	-2.50713	ENSG00000179242
inhibitory_4	all other inhibitory	ZBED4	0.065833	-1.31925	0.0286671	-2.50721	ENSG00000100426
inhibitory_4	all other inhibitory	COMMD6	0.065843	-1.45663	0.0286803	-2.50695	ENSG00000188243
inhibitory_4	all other inhibitory	PRDM16	0.0658505	2.07959	0.0286882	2.5068	ENSG00000142611
inhibitory_4	all other inhibitory	ABHD6	0.065916	-3.09032	0.0287301	-2.50598	ENSG00000163686
inhibitory_4	all other inhibitory	C3orf70	0.065916	-0.998416	0.028722	-2.50614	ENSG00000187068
inhibitory_4	all other inhibitory	AXIN2	0.065916	-1.95648	0.0287308	-2.50597	ENSG00000168646
inhibitory_4	all other inhibitory	SYNCRIP	0.0659204	0.826322	0.0287374	2.50584	ENSG00000135316
inhibitory_4	all other inhibitory	AL138694.1	0.0659691	-2.76312	0.0287633	-2.50534	ENSG00000283384
inhibitory_4	all other inhibitory	NICN1	0.0660005	1.85186	0.0287817	2.50498	ENSG00000145029
inhibitory_4	all other inhibitory	GLMP	0.0660027	1.52965	0.0287874	2.50487	ENSG00000198715
inhibitory_4	all other inhibitory	RSU1	0.0661832	-1.06278	0.0288708	-2.50326	ENSG00000148484
inhibitory_4	all other inhibitory	RASGRF2	0.0661954	-1.55671	0.0288808	-2.50307	ENSG00000113319
inhibitory_4	all other inhibitory	LINC02150	0.066208	-2.54712	0.028891	-2.50287	ENSG00000248150
inhibitory_4	all other inhibitory	PREX1	0.066226	-2.41102	0.0289036	-2.50263	ENSG00000124126
inhibitory_4	all other inhibitory	CPNE6	0.0662425	1.56941	0.0289202	2.50231	ENSG00000100884
inhibitory_4	all other inhibitory	RPL4	0.0662425	1.19423	0.0289175	2.50236	ENSG00000174444
inhibitory_4	all other inhibitory	EBPL	0.0662907	-2.65473	0.0289459	-2.50181	ENSG00000123179
inhibitory_4	all other inhibitory	PECR	0.0663439	-3.78384	0.0289844	-2.50107	ENSG00000115425
inhibitory_4	all other inhibitory	ARHGAP18	0.0663439	-2.86681	0.0289853	-2.50105	ENSG00000146376
inhibitory_4	all other inhibitory	PSMC3	0.0663439	1.60858	0.0289747	2.50126	ENSG00000165916
inhibitory_4	all other inhibitory	SPG7	0.0663439	-0.740061	0.028988	-2.501	ENSG00000197912
inhibitory_4	all other inhibitory	FAM192A	0.0664585	0.671409	0.0290428	2.49995	ENSG00000172775
inhibitory_4	all other inhibitory	TMEM120B	0.0664934	-0.923234	0.0290628	-2.49957	ENSG00000188735
inhibitory_4	all other inhibitory	LINC01963	0.0665626	1.65177	0.0290978	2.49889	ENSG00000260804
inhibitory_4	all other inhibitory	TMEM147	0.0666516	1.77168	0.0291414	2.49806	ENSG00000105677
inhibitory_4	all other inhibitory	PFKFB2	0.0666669	-2.24356	0.0291547	-2.49781	ENSG00000123836
inhibitory_4	all other inhibitory	AKIRIN2	0.0666669	0.820247	0.0291602	2.4977	ENSG00000135334
inhibitory_4	all other inhibitory	C16orf95	0.0666669	-3.58574	0.0291623	-2.49766	ENSG00000260456
inhibitory_4	all other inhibitory	SEMA4G	0.0667344	-2.48841	0.0291966	-2.497	ENSG00000095539
inhibitory_4	all other inhibitory	TTYH3	0.0667462	0.730567	0.0292065	2.49682	ENSG00000136295
inhibitory_4	all other inhibitory	STK17A	0.0667558	-2.19924	0.0292202	-2.49655	ENSG00000164543
inhibitory_4	all other inhibitory	CTC1	0.0667558	-1.02399	0.0292161	-2.49663	ENSG00000178971
inhibitory_4	all other inhibitory	ZNF155	0.0668072	-1.14315	0.0292474	-2.49603	ENSG00000204920
inhibitory_4	all other inhibitory	SSU72	0.06682	1.22475	0.0292635	2.49573	ENSG00000160075
inhibitory_4	all other inhibitory	AL355472.2	0.06682	-3.54692	0.0292604	-2.49579	ENSG00000236358
inhibitory_4	all other inhibitory	DVL3	0.06682	0.96234	0.029272	2.49557	ENSG00000161202
inhibitory_4	all other inhibitory	RPA1	0.06682	0.72649	0.0292708	2.49559	ENSG00000132383
inhibitory_4	all other inhibitory	AC021613.1	0.0668667	-2.83723	0.0292972	-2.49509	ENSG00000254092
inhibitory_4	all other inhibitory	FAAP100	0.0670071	-2.04925	0.0293635	-2.49383	ENSG00000185504
inhibitory_4	all other inhibitory	FBXO15	0.0670383	-2.10958	0.0293819	-2.49348	ENSG00000141665
inhibitory_4	all other inhibitory	ISG15	0.0670655	1.45783	0.0293991	2.49315	ENSG00000187608
inhibitory_4	all other inhibitory	PDIK1L	0.0670655	0.707755	0.0294034	2.49307	ENSG00000175087
inhibitory_4	all other inhibitory	RIC8B	0.0670699	-1.18117	0.0294101	-2.49294	ENSG00000111785
inhibitory_4	all other inhibitory	CDKL2	0.0670779	0.665832	0.0294184	2.49278	ENSG00000138769
inhibitory_4	all other inhibitory	INTS12	0.0670794	-0.850932	0.0294238	-2.49268	ENSG00000138785
inhibitory_4	all other inhibitory	COMMD3	0.0671227	1.35575	0.0294476	2.49223	ENSG00000148444
inhibitory_4	all other inhibitory	PALB2	0.0671327	-0.885723	0.0294567	-2.49206	ENSG00000083093
inhibitory_4	all other inhibitory	FAM221A	0.0671657	-0.757721	0.0294807	-2.4916	ENSG00000188732
inhibitory_4	all other inhibitory	AP002336.2	0.0671657	-3.46801	0.0294762	-2.49169	ENSG00000254604
inhibitory_4	all other inhibitory	B3GNT2	0.0671818	1.10738	0.0294973	2.49129	ENSG00000170340
inhibitory_4	all other inhibitory	VPS37C	0.0671818	-0.867306	0.0294954	-2.49133	ENSG00000167987
inhibitory_4	all other inhibitory	MTA1	0.0672448	1.16782	0.0295298	2.49068	ENSG00000182979
inhibitory_4	all other inhibitory	RPL15	0.0672545	1.45913	0.0295388	2.49051	ENSG00000174748
inhibitory_4	all other inhibitory	MOCS2	0.0672937	1.18773	0.0295608	2.49009	ENSG00000164172
inhibitory_4	all other inhibitory	EFNA3	0.0672942	1.18746	0.0295658	2.49	ENSG00000143590
inhibitory_4	all other inhibitory	ACVR1	0.0673331	-2.55651	0.0295877	-2.48958	ENSG00000115170
inhibitory_4	all other inhibitory	ABCE1	0.067357	0.765674	0.0296126	2.48912	ENSG00000164163
inhibitory_4	all other inhibitory	MRPS35	0.067357	0.64568	0.0296107	2.48915	ENSG00000061794
inhibitory_4	all other inhibitory	IFT140	0.067357	-0.806278	0.0296096	-2.48917	ENSG00000187535
inhibitory_4	all other inhibitory	NUMBL	0.0673944	0.877467	0.0296338	2.48872	ENSG00000105245
inhibitory_4	all other inhibitory	ARF3	0.0674219	1.29902	0.0296507	2.4884	ENSG00000134287
inhibitory_4	all other inhibitory	C5orf63	0.0674334	-2.10475	0.0296606	-2.48821	ENSG00000164241
inhibitory_4	all other inhibitory	AP003066.1	0.0675617	-2.85408	0.0297218	-2.48706	ENSG00000254587
inhibitory_4	all other inhibitory	ANKRD24	0.0675756	-2.48678	0.0297327	-2.48686	ENSG00000089847
inhibitory_4	all other inhibitory	TMEM44	0.0676529	-2.49159	0.0297715	-2.48613	ENSG00000145014
inhibitory_4	all other inhibitory	DDX60L	0.0677348	-3.14301	0.0298124	-2.48536	ENSG00000181381
inhibitory_4	all other inhibitory	GAMT	0.0677381	1.32072	0.0298186	2.48525	ENSG00000130005
inhibitory_4	all other inhibitory	ZBTB4	0.0677444	0.683914	0.0298262	2.48511	ENSG00000174282
inhibitory_4	all other inhibitory	PHRF1	0.0677459	-2.30511	0.0298376	-2.48489	ENSG00000070047
inhibitory_4	all other inhibitory	POLE	0.0677459	-2.41699	0.0298413	-2.48482	ENSG00000177084
inhibitory_4	all other inhibitory	MRPL12	0.0677459	1.41513	0.0298353	2.48494	ENSG00000262814
inhibitory_4	all other inhibitory	DNAH10	0.0677635	-2.46025	0.0298539	-2.48459	ENSG00000197653
inhibitory_4	all other inhibitory	DAP3	0.0677742	-0.782607	0.0298682	-2.48432	ENSG00000132676
inhibitory_4	all other inhibitory	RPN1	0.0677742	0.820796	0.0298657	2.48437	ENSG00000163902
inhibitory_4	all other inhibitory	NDUFB6	0.0678136	0.967387	0.0298904	2.48391	ENSG00000165264
inhibitory_4	all other inhibitory	SPCS2	0.06783	0.755308	0.0299025	2.48368	ENSG00000118363
inhibitory_4	all other inhibitory	MCF2L	0.0679191	-0.89514	0.0299466	-2.48286	ENSG00000126217
inhibitory_4	all other inhibitory	AC067751.1	0.0679912	-2.90964	0.0299832	-2.48218	ENSG00000238280
inhibitory_4	all other inhibitory	CACHD1	0.068005	-1.5025	0.0299971	-2.48192	ENSG00000158966
inhibitory_4	all other inhibitory	AL160006.1	0.068005	2.48958	0.029999	2.48188	ENSG00000258634
inhibitory_4	all other inhibitory	SLC25A43	0.0680238	-2.19055	0.0300121	-2.48164	ENSG00000077713
inhibitory_4	all other inhibitory	CHCHD2	0.0680482	1.80047	0.0300277	2.48135	ENSG00000106153
inhibitory_4	all other inhibitory	KLHL15	0.0680524	-2.14341	0.0300344	-2.48123	ENSG00000174010
inhibitory_4	all other inhibitory	AC090629.1	0.0680684	-3.37164	0.0300462	-2.481	ENSG00000286402
inhibitory_4	all other inhibitory	GPR153	0.0680762	2.86599	0.0300565	2.48081	ENSG00000158292
inhibitory_4	all other inhibitory	CNNM4	0.0680762	-2.18692	0.0300594	-2.48076	ENSG00000158158
inhibitory_4	all other inhibitory	NECTIN3-AS1	0.0681015	-2.81428	0.0300754	-2.48046	ENSG00000242242
inhibitory_4	all other inhibitory	CDC42	0.0681593	0.919001	0.030114	2.47975	ENSG00000070831
inhibitory_4	all other inhibitory	SLC25A3	0.0681593	1.39112	0.0301154	2.47972	ENSG00000075415
inhibitory_4	all other inhibitory	UBE3B	0.0681593	-0.666373	0.0301101	-2.47982	ENSG00000151148
inhibitory_4	all other inhibitory	DRAP1	0.0681611	1.54201	0.0301259	2.47953	ENSG00000175550
inhibitory_4	all other inhibitory	ZNF140	0.0681611	-2.38305	0.0301214	-2.47961	ENSG00000196387
inhibitory_4	all other inhibitory	ELAVL4	0.0682149	0.671122	0.0301594	2.47891	ENSG00000162374
inhibitory_4	all other inhibitory	ZSCAN16-AS1	0.0682149	-1.06296	0.0301571	-2.47895	ENSG00000269293
inhibitory_4	all other inhibitory	AC025283.2	0.0682453	-3.30898	0.0301777	-2.47857	ENSG00000285329
inhibitory_4	all other inhibitory	AC011246.1	0.0682753	-3.84064	0.0301979	-2.47819	ENSG00000286481
inhibitory_4	all other inhibitory	COL8A1	0.0682753	-2.82464	0.0302089	-2.47799	ENSG00000144810
inhibitory_4	all other inhibitory	ZNF37A	0.0682753	-1.02127	0.0302198	-2.47779	ENSG00000075407
inhibitory_4	all other inhibitory	PPM1E	0.0682753	-0.972779	0.0302109	-2.47796	ENSG00000175175
inhibitory_4	all other inhibitory	HSCB	0.0682753	-2.23942	0.03022	-2.47779	ENSG00000100209
inhibitory_4	all other inhibitory	CUL4B	0.0682753	0.946292	0.0302193	2.4778	ENSG00000158290
inhibitory_4	all other inhibitory	LINC02208	0.0682921	-3.03086	0.0302323	-2.47756	ENSG00000250891
inhibitory_4	all other inhibitory	STMN1	0.0683255	1.43866	0.030252	2.4772	ENSG00000117632
inhibitory_4	all other inhibitory	HK1	0.0683774	0.712957	0.0302798	2.47668	ENSG00000156515
inhibitory_4	all other inhibitory	MYPOP	0.0683826	1.16783	0.030287	2.47655	ENSG00000176182
inhibitory_4	all other inhibitory	AC009318.1	0.0684518	-1.08552	0.0303225	-2.4759	ENSG00000257176
inhibitory_4	all other inhibitory	TP53TG5	0.0685346	-2.0938	0.0303641	-2.47513	ENSG00000124251
inhibitory_4	all other inhibitory	RPL13A	0.0685725	1.33875	0.0303857	2.47473	ENSG00000142541
inhibitory_4	all other inhibitory	PTTG1IP	0.0685947	-2.63003	0.0304004	-2.47446	ENSG00000183255
inhibitory_4	all other inhibitory	DNAL4	0.0687096	2.89919	0.0304562	2.47344	ENSG00000100246
inhibitory_4	all other inhibitory	PFDN1	0.0687442	1.04075	0.0304765	2.47307	ENSG00000113068
inhibitory_4	all other inhibitory	ZNF574	0.068894	0.911817	0.0305478	2.47177	ENSG00000105732
inhibitory_4	all other inhibitory	ZDHHC13	0.0689588	-0.715933	0.0305814	-2.47115	ENSG00000177054
inhibitory_4	all other inhibitory	TP53RK	0.0689684	0.953833	0.0305905	2.47098	ENSG00000172315
inhibitory_4	all other inhibitory	NRBP1	0.0689905	0.879444	0.0306053	2.47072	ENSG00000115216
inhibitory_4	all other inhibitory	SH3GL1	0.0690187	-2.55773	0.0306226	-2.4704	ENSG00000141985
inhibitory_4	all other inhibitory	KIAA1257	0.0690506	-1.0327	0.0306417	-2.47005	ENSG00000114656
inhibitory_4	all other inhibitory	RASA1	0.0691657	-1.11299	0.0307008	-2.46898	ENSG00000145715
inhibitory_4	all other inhibitory	HIF1A	0.0691657	0.722006	0.0307026	2.46894	ENSG00000100644
inhibitory_4	all other inhibitory	PPP1R21	0.0691982	-0.743076	0.0307248	-2.46854	ENSG00000162869
inhibitory_4	all other inhibitory	AC069228.1	0.0691982	-3.78153	0.0307269	-2.4685	ENSG00000258162
inhibitory_4	all other inhibitory	PASK	0.069255	-0.924831	0.030757	-2.46795	ENSG00000115687
inhibitory_4	all other inhibitory	ELFN1	0.0692768	1.44261	0.0307716	2.46769	ENSG00000225968
inhibitory_4	all other inhibitory	AC007405.2	0.0693239	-2.71387	0.0308015	-2.46715	ENSG00000235934
inhibitory_4	all other inhibitory	PNN	0.0693239	-1.08131	0.0308024	-2.46713	ENSG00000100941
inhibitory_4	all other inhibitory	RPRM	0.0693564	2.13876	0.0308278	2.46667	ENSG00000177519
inhibitory_4	all other inhibitory	ERLIN1	0.0693564	-2.31998	0.0308297	-2.46664	ENSG00000107566
inhibitory_4	all other inhibitory	TUBA1A	0.0693564	1.74769	0.0308316	2.4666	ENSG00000167552
inhibitory_4	all other inhibitory	PANX1	0.0693895	1.2783	0.0308513	2.46625	ENSG00000110218
inhibitory_4	all other inhibitory	MARCH9	0.0694146	1.22275	0.0308674	2.46595	ENSG00000139266
inhibitory_4	all other inhibitory	ZNF654	0.0694235	-0.895558	0.0308823	-2.46569	ENSG00000175105
inhibitory_4	all other inhibitory	LRRC73	0.0694235	1.492	0.0308851	2.46563	ENSG00000204052
inhibitory_4	all other inhibitory	MRPL49	0.0694235	1.55727	0.0308861	2.46562	ENSG00000149792
inhibitory_4	all other inhibitory	CCDC110	0.0694437	2.31515	0.0309	2.46536	ENSG00000168491
inhibitory_4	all other inhibitory	ZNF16	0.06971	-3.00815	0.0310235	-2.46314	ENSG00000170631
inhibitory_4	all other inhibitory	C19orf53	0.0697403	1.8482	0.031042	2.46281	ENSG00000104979
inhibitory_4	all other inhibitory	TMEM229B	0.0697592	0.730158	0.0310553	2.46257	ENSG00000198133
inhibitory_4	all other inhibitory	AC093912.1	0.069797	-4.16586	0.0310771	-2.46217	ENSG00000285876
inhibitory_4	all other inhibitory	FBXO36	0.0698238	-4.17001	0.031094	-2.46187	ENSG00000153832
inhibitory_4	all other inhibitory	ELOVL7	0.0699069	-0.945297	0.031136	-2.46112	ENSG00000164181
inhibitory_4	all other inhibitory	AGT	0.0699405	2.41833	0.0311609	2.46067	ENSG00000135744
inhibitory_4	all other inhibitory	ASGR1	0.0699405	-2.31782	0.0311595	-2.46069	ENSG00000141505
inhibitory_4	all other inhibitory	KCNH8	0.0699414	-3.62417	0.0311662	-2.46057	ENSG00000183960
inhibitory_4	all other inhibitory	POLR2K	0.0699651	1.73302	0.0311867	2.46021	ENSG00000147669
inhibitory_4	all other inhibitory	NEDD8	0.0699651	1.33707	0.0311858	2.46022	ENSG00000129559
inhibitory_4	all other inhibitory	C12orf60	0.0699654	-3.63928	0.0311918	-2.46012	ENSG00000182993
inhibitory_4	all other inhibitory	SESTD1	0.0699815	-1.19371	0.031204	-2.4599	ENSG00000187231
inhibitory_4	all other inhibitory	MPPED2	0.0701319	-1.71066	0.0312761	-2.45861	ENSG00000066382
inhibitory_4	all other inhibitory	CD320	0.07019	1.20891	0.0313069	2.45806	ENSG00000167775
inhibitory_4	all other inhibitory	PSMA5	0.0701954	0.834781	0.0313143	2.45793	ENSG00000143106
inhibitory_4	all other inhibitory	AC015540.1	0.070215	2.30367	0.0313281	2.45768	ENSG00000274682
inhibitory_4	all other inhibitory	SNAI3	0.0702552	2.40656	0.031351	2.45727	ENSG00000185669
inhibitory_4	all other inhibitory	ZFP64	0.0703006	-1.10562	0.0313763	-2.45682	ENSG00000020256
inhibitory_4	all other inhibitory	SART1	0.0703604	0.794594	0.0314104	2.45622	ENSG00000175467
inhibitory_4	all other inhibitory	IFT81	0.0703604	-1.32131	0.0314129	-2.45617	ENSG00000122970
inhibitory_4	all other inhibitory	SV2C	0.0703615	1.58964	0.0314184	2.45607	ENSG00000122012
inhibitory_4	all other inhibitory	ESR1	0.0704076	-3.24374	0.031444	-2.45562	ENSG00000091831
inhibitory_4	all other inhibitory	L3MBTL3	0.0704286	-2.50193	0.0314609	-2.45532	ENSG00000198945
inhibitory_4	all other inhibitory	ZNF727	0.0704286	-1.30251	0.0314684	-2.45518	ENSG00000214652
inhibitory_4	all other inhibitory	TMEM59L	0.0704286	1.62451	0.0314641	2.45526	ENSG00000105696
inhibitory_4	all other inhibitory	SLC37A3	0.0704458	-0.998218	0.0314861	-2.45487	ENSG00000157800
inhibitory_4	all other inhibitory	LINC02763	0.0704458	-3.3248	0.0314848	-2.45489	ENSG00000254968
inhibitory_4	all other inhibitory	ANGPT1	0.070452	-2.76375	0.0314939	-2.45473	ENSG00000154188
inhibitory_4	all other inhibitory	TRPC3	0.0704802	-4.03446	0.0315165	-2.45433	ENSG00000138741
inhibitory_4	all other inhibitory	RPUSD2	0.0704802	2.13509	0.0315154	2.45435	ENSG00000166133
inhibitory_4	all other inhibitory	PCNT	0.0704836	-0.772692	0.031523	-2.45422	ENSG00000160299
inhibitory_4	all other inhibitory	PAPPA2	0.0705201	-2.11144	0.0315494	-2.45375	ENSG00000116183
inhibitory_4	all other inhibitory	PTDSS1	0.0705201	0.776506	0.0315456	2.45382	ENSG00000156471
inhibitory_4	all other inhibitory	PEX13	0.0706585	-1.15193	0.0316296	-2.45233	ENSG00000162928
inhibitory_4	all other inhibitory	PHF10	0.0706585	0.877648	0.0316296	2.45233	ENSG00000130024
inhibitory_4	all other inhibitory	TUB	0.0706585	0.71994	0.0316209	2.45248	ENSG00000166402
inhibitory_4	all other inhibitory	GOSR1	0.0706585	-0.934897	0.0316358	-2.45222	ENSG00000108587
inhibitory_4	all other inhibitory	NDUFS7	0.0706585	1.47637	0.0316364	2.45221	ENSG00000115286
inhibitory_4	all other inhibitory	CEP120	0.0706922	-1.01211	0.0316565	-2.45186	ENSG00000168944
inhibitory_4	all other inhibitory	SEC23A	0.0707902	0.639461	0.0317105	2.4509	ENSG00000100934
inhibitory_4	all other inhibitory	DRP2	0.0707902	-2.44044	0.0317097	-2.45092	ENSG00000102385
inhibitory_4	all other inhibitory	FTH1	0.0708987	1.49171	0.0317665	2.44992	ENSG00000167996
inhibitory_4	all other inhibitory	COQ9	0.0708987	-2.43037	0.0317691	-2.44987	ENSG00000088682
inhibitory_4	all other inhibitory	NDST1	0.0709197	-1.18752	0.0317836	-2.44962	ENSG00000070614
inhibitory_4	all other inhibitory	C15orf61	0.0709985	0.960929	0.031824	2.44891	ENSG00000189227
inhibitory_4	all other inhibitory	GTF3C3	0.0710006	-2.55332	0.03183	-2.4488	ENSG00000119041
inhibitory_4	all other inhibitory	FBXL20	0.0710436	-1.03275	0.0318543	-2.44838	ENSG00000108306
inhibitory_4	all other inhibitory	EYA3	0.0711894	-1.46707	0.0319247	-2.44714	ENSG00000158161
inhibitory_4	all other inhibitory	INO80B	0.0712152	1.12464	0.0319457	2.44677	ENSG00000115274
inhibitory_4	all other inhibitory	DDX19B	0.0712152	-2.42791	0.0319464	-2.44676	ENSG00000157349
inhibitory_4	all other inhibitory	EGFR	0.07127	-4.12114	0.031976	-2.44624	ENSG00000146648
inhibitory_4	all other inhibitory	AC140481.1	0.0712958	-2.78114	0.0319978	-2.44586	ENSG00000229797
inhibitory_4	all other inhibitory	FNIP2	0.0712958	-1.01545	0.0319964	-2.44589	ENSG00000052795
inhibitory_4	all other inhibitory	SOD1	0.0713038	1.66927	0.0320064	2.44571	ENSG00000142168
inhibitory_4	all other inhibitory	RCL1	0.0715949	-1.20191	0.0321435	-2.44332	ENSG00000120158
inhibitory_4	all other inhibitory	BCLAF3	0.0715949	-0.845324	0.0321472	-2.44326	ENSG00000173681
inhibitory_4	all other inhibitory	BCL2L2	0.0716318	1.11274	0.0321689	2.44288	ENSG00000129473
inhibitory_4	all other inhibitory	PXK	0.0716805	-0.865304	0.0321959	-2.44241	ENSG00000168297
inhibitory_4	all other inhibitory	TYK2	0.0716882	-0.990212	0.0322044	-2.44227	ENSG00000105397
inhibitory_4	all other inhibitory	PTPRU	0.0717108	1.09328	0.0322197	2.442	ENSG00000060656
inhibitory_4	all other inhibitory	TAFA3	0.0718179	2.35151	0.0322729	2.44108	ENSG00000184599
inhibitory_4	all other inhibitory	CISD3	0.0718254	1.25839	0.0322814	2.44093	ENSG00000277972
inhibitory_4	all other inhibitory	AL163952.1	0.0718839	-2.38625	0.0323179	-2.4403	ENSG00000259868
inhibitory_4	all other inhibitory	FP325335.1	0.0718839	-3.04133	0.0323167	-2.44032	ENSG00000243902
inhibitory_4	all other inhibitory	FAXDC2	0.0719537	-1.86745	0.0323544	-2.43967	ENSG00000170271
inhibitory_4	all other inhibitory	PLXNA4	0.071982	-1.18656	0.0323722	-2.43936	ENSG00000221866
inhibitory_4	all other inhibitory	RWDD3	0.0719906	-0.898522	0.0323812	-2.4392	ENSG00000122481
inhibitory_4	all other inhibitory	DISC1FP1	0.072023	-3.21758	0.0324009	-2.43887	ENSG00000261645
inhibitory_4	all other inhibitory	EXOSC10	0.0720285	-0.962152	0.0324085	-2.43873	ENSG00000171824
inhibitory_4	all other inhibitory	NAB1	0.0720301	-2.55973	0.0324194	-2.43855	ENSG00000138386
inhibitory_4	all other inhibitory	CWF19L1	0.0720301	-2.66161	0.0324147	-2.43863	ENSG00000095485
inhibitory_4	all other inhibitory	LINC00578	0.0720532	-3.38458	0.0324352	-2.43827	ENSG00000228221
inhibitory_4	all other inhibitory	ARMCX1	0.0720532	1.34845	0.03244	2.43819	ENSG00000126947
inhibitory_4	all other inhibitory	ANKRD33B	0.0720818	-3.01535	0.0324581	-2.43788	ENSG00000164236
inhibitory_4	all other inhibitory	ETAA1	0.0721298	-2.06126	0.0324848	-2.43742	ENSG00000143971
inhibitory_4	all other inhibitory	AC010632.1	0.0721367	-2.98676	0.032493	-2.43728	ENSG00000267345
inhibitory_4	all other inhibitory	NOP9	0.0721507	2.60591	0.0325045	2.43708	ENSG00000196943
inhibitory_4	all other inhibitory	ZDHHC2	0.0721717	-1.37838	0.0325214	-2.43679	ENSG00000104219
inhibitory_4	all other inhibitory	NOX5	0.0721717	-3.65728	0.0325242	-2.43674	ENSG00000255346
inhibitory_4	all other inhibitory	ABI3BP	0.0721757	-2.49174	0.0325328	-2.43659	ENSG00000154175
inhibitory_4	all other inhibitory	CCDC62	0.0721757	-3.24172	0.0325381	-2.4365	ENSG00000130783
inhibitory_4	all other inhibitory	ZSWIM1	0.0721757	1.33254	0.0325414	2.43645	ENSG00000168612
inhibitory_4	all other inhibitory	CD226	0.072201	-2.90403	0.0325579	-2.43616	ENSG00000150637
inhibitory_4	all other inhibitory	SLC3A1	0.0722554	-2.88921	0.0325876	-2.43565	ENSG00000138079
inhibitory_4	all other inhibitory	LINC01340	0.0722722	-3.29345	0.0326049	-2.43536	ENSG00000250331
inhibitory_4	all other inhibitory	LINC01619	0.0722722	-3.65458	0.0326054	-2.43535	ENSG00000257242
inhibitory_4	all other inhibitory	SERTM2	0.0723134	2.79039	0.0326291	2.43494	ENSG00000260802
inhibitory_4	all other inhibitory	CREB3L1	0.0723208	2.42743	0.0326428	2.43471	ENSG00000157613
inhibitory_4	all other inhibitory	IL10RB	0.0723208	-1.49786	0.0326409	-2.43474	ENSG00000243646
inhibitory_4	all other inhibitory	KCNK15-AS1	0.0723322	-2.17389	0.0326531	-2.43453	ENSG00000244558
inhibitory_4	all other inhibitory	NCAPG2	0.0724124	-2.12832	0.0326944	-2.43382	ENSG00000146918
inhibitory_4	all other inhibitory	CCT7	0.0724513	1.52205	0.0327171	2.43343	ENSG00000135624
inhibitory_4	all other inhibitory	DGKA	0.0725135	-1.14454	0.0327555	-2.43278	ENSG00000065357
inhibitory_4	all other inhibitory	AC020915.2	0.0725135	-0.78091	0.0327526	-2.43283	ENSG00000268516
inhibitory_4	all other inhibitory	MKRN1	0.0725832	0.695576	0.0327921	2.43215	ENSG00000133606
inhibitory_4	all other inhibitory	F2R	0.0726831	3.12195	0.0328425	2.4313	ENSG00000181104
inhibitory_4	all other inhibitory	ASMTL-AS1	0.0727543	-2.15188	0.0328798	-2.43066	ENSG00000236017
inhibitory_4	all other inhibitory	DNTTIP2	0.0727741	1.15157	0.0328981	2.43035	ENSG00000067334
inhibitory_4	all other inhibitory	KDM7A	0.0727741	-1.33236	0.0328991	-2.43033	ENSG00000006459
inhibitory_4	all other inhibitory	DGLUCY	0.0728197	-1.13353	0.0329249	-2.42989	ENSG00000133943
inhibitory_4	all other inhibitory	SGSH	0.0728793	1.75057	0.032957	2.42935	ENSG00000181523
inhibitory_4	all other inhibitory	CCDC77	0.0729079	-2.12561	0.0329751	-2.42904	ENSG00000120647
inhibitory_4	all other inhibitory	AGFG1	0.0729196	-0.632224	0.0329934	-2.42873	ENSG00000173744
inhibitory_4	all other inhibitory	ZKSCAN2	0.0729196	0.754012	0.0329892	2.4288	ENSG00000155592
inhibitory_4	all other inhibitory	GGT7	0.0729196	-0.842159	0.032996	-2.42869	ENSG00000131067
inhibitory_4	all other inhibitory	DNER	0.072972	0.793172	0.0330248	2.4282	ENSG00000187957
inhibitory_4	all other inhibitory	NDC1	0.0729844	-2.23861	0.0330356	-2.42801	ENSG00000058804
inhibitory_4	all other inhibitory	RCBTB2	0.0731151	-2.29555	0.0331	-2.42693	ENSG00000136161
inhibitory_4	all other inhibitory	PSMG4	0.073299	-0.857668	0.0331885	-2.42543	ENSG00000180822
inhibitory_4	all other inhibitory	AC005394.1	0.0733106	-3.14997	0.0331989	-2.42526	ENSG00000266893
inhibitory_4	all other inhibitory	MTHFR	0.0733181	-1.0098	0.0332075	-2.42511	ENSG00000177000
inhibitory_4	all other inhibitory	SP1	0.0733642	-3.19292	0.0332336	-2.42467	ENSG00000185591
inhibitory_4	all other inhibitory	DYNLL1	0.0734057	1.54215	0.0332576	2.42427	ENSG00000088986
inhibitory_4	all other inhibitory	RPP25L	0.0734398	2.18424	0.0332783	2.42392	ENSG00000164967
inhibitory_4	all other inhibitory	STX10	0.0734479	-2.10521	0.0332872	-2.42377	ENSG00000104915
inhibitory_4	all other inhibitory	AC022893.2	0.0734491	1.26753	0.033293	2.42367	ENSG00000260838
inhibitory_4	all other inhibitory	HMGB1	0.0734574	0.662956	0.0333019	2.42352	ENSG00000189403
inhibitory_4	all other inhibitory	DYRK2	0.0734696	1.07443	0.0333127	2.42334	ENSG00000127334
inhibitory_4	all other inhibitory	ATG16L1	0.0736211	-0.865724	0.0333866	-2.4221	ENSG00000085978
inhibitory_4	all other inhibitory	COL4A1	0.073837	-2.31438	0.0334898	-2.42038	ENSG00000187498
inhibitory_4	all other inhibitory	STARD7-AS1	0.0738646	-1.16387	0.0335128	-2.41999	ENSG00000204685
inhibitory_4	all other inhibitory	UBXN8	0.0738646	1.05896	0.0335095	2.42005	ENSG00000104691
inhibitory_4	all other inhibitory	SIRPA	0.0738882	0.955437	0.0335287	2.41973	ENSG00000198053
inhibitory_4	all other inhibitory	AL683813.1	0.0739989	-3.38784	0.0335842	-2.4188	ENSG00000232611
inhibitory_4	all other inhibitory	BAIAP2	0.0741277	0.930706	0.033648	2.41774	ENSG00000175866
inhibitory_4	all other inhibitory	BUD23	0.0741387	0.969056	0.0336582	2.41757	ENSG00000071462
inhibitory_4	all other inhibitory	PM20D2	0.0741734	-0.721301	0.0336845	-2.41713	ENSG00000146281
inhibitory_4	all other inhibitory	TMEM219	0.0741734	1.44333	0.0336835	2.41715	ENSG00000149932
inhibitory_4	all other inhibitory	ESYT1	0.0742412	1.35235	0.0337208	2.41653	ENSG00000139641
inhibitory_4	all other inhibitory	AC125616.1	0.0742412	-2.90336	0.0337308	-2.41636	ENSG00000256008
inhibitory_4	all other inhibitory	SMIM7	0.0742412	0.606983	0.0337311	2.41636	ENSG00000214046
inhibitory_4	all other inhibitory	CACNA2D2	0.0742579	0.871317	0.033744	2.41614	ENSG00000007402
inhibitory_4	all other inhibitory	JAK1	0.0742836	-0.84951	0.0337698	-2.41572	ENSG00000162434
inhibitory_4	all other inhibitory	AC097376.3	0.0742836	-3.97727	0.0337687	-2.41573	ENSG00000273247
inhibitory_4	all other inhibitory	GATAD1	0.0742836	-0.809925	0.0337715	-2.41569	ENSG00000157259
inhibitory_4	all other inhibitory	UBC	0.0742914	1.4786	0.0337856	2.41545	ENSG00000150991
inhibitory_4	all other inhibitory	SNAPC2	0.0742914	1.32967	0.0337846	2.41547	ENSG00000104976
inhibitory_4	all other inhibitory	NPFFR2	0.0743653	-2.65969	0.0338277	-2.41476	ENSG00000056291
inhibitory_4	all other inhibitory	WNT3	0.0743653	1.10745	0.0338298	2.41472	ENSG00000108379
inhibitory_4	all other inhibitory	RACGAP1	0.0744219	-1.87985	0.0338608	-2.41421	ENSG00000161800
inhibitory_4	all other inhibitory	AC004148.1	0.0745352	2.7668	0.0339177	2.41327	ENSG00000263272
inhibitory_4	all other inhibitory	FKBP4	0.0746324	1.50354	0.0339672	2.41245	ENSG00000004478
inhibitory_4	all other inhibitory	MTRF1	0.0746844	-2.05694	0.0339962	-2.41197	ENSG00000120662
inhibitory_4	all other inhibitory	HS3ST1	0.0747137	-3.77238	0.0340148	-2.41167	ENSG00000002587
inhibitory_4	all other inhibitory	CKB	0.0747573	1.77646	0.03404	2.41125	ENSG00000166165
inhibitory_4	all other inhibitory	MTHFS	0.0747987	-2.44487	0.0340642	-2.41086	ENSG00000136371
inhibitory_4	all other inhibitory	C17orf49	0.0748468	1.44987	0.0340914	2.41041	ENSG00000258315
inhibitory_4	all other inhibitory	DLGAP1-AS4	0.0749078	-3.26279	0.0341245	-2.40987	ENSG00000263878
inhibitory_4	all other inhibitory	NRDC	0.0749688	-0.791703	0.0341682	-2.40915	ENSG00000078618
inhibitory_4	all other inhibitory	DNAH5	0.0749688	-2.65729	0.0341638	-2.40922	ENSG00000039139
inhibitory_4	all other inhibitory	EIF3B	0.0749688	0.851751	0.0341607	2.40927	ENSG00000106263
inhibitory_4	all other inhibitory	ASNSD1	0.075027	1.27331	0.0342108	2.40845	ENSG00000138381
inhibitory_4	all other inhibitory	CFLAR	0.075027	-1.15775	0.0342077	-2.4085	ENSG00000003402
inhibitory_4	all other inhibitory	JAZF1-AS1	0.075027	-1.23112	0.0342106	-2.40845	ENSG00000234336
inhibitory_4	all other inhibitory	VARS2	0.075097	-1.26653	0.0342517	-2.40778	ENSG00000137411
inhibitory_4	all other inhibitory	SH3BGRL2	0.075097	0.659988	0.0342534	2.40775	ENSG00000198478
inhibitory_4	all other inhibitory	LINC00863	0.0751246	-3.05768	0.0342899	-2.40716	ENSG00000224914
inhibitory_4	all other inhibitory	PARP11	0.0751246	-1.37544	0.0342933	-2.4071	ENSG00000111224
inhibitory_4	all other inhibitory	KRR1	0.0751246	0.824115	0.0342975	2.40703	ENSG00000111615
inhibitory_4	all other inhibitory	GALNT16	0.0751246	0.966679	0.0342748	2.40741	ENSG00000100626
inhibitory_4	all other inhibitory	SPATA5L1	0.0751246	-0.955309	0.034298	-2.40703	ENSG00000171763
inhibitory_4	all other inhibitory	AC018697.1	0.0751246	-3.23638	0.0342973	-2.40704	ENSG00000266573
inhibitory_4	all other inhibitory	TNIP1	0.0751702	0.824149	0.0343242	2.4066	ENSG00000145901
inhibitory_4	all other inhibitory	CLIC5	0.0752592	-2.26972	0.0343701	-2.40585	ENSG00000112782
inhibitory_4	all other inhibitory	PPIL3	0.0752932	-2.48329	0.034391	-2.40551	ENSG00000240344
inhibitory_4	all other inhibitory	QSOX2	0.0754226	-2.23294	0.0344555	-2.40446	ENSG00000165661
inhibitory_4	all other inhibitory	SDAD1	0.0755851	0.720524	0.0345351	2.40317	ENSG00000198301
inhibitory_4	all other inhibitory	FBXO22	0.0756024	-1.39228	0.0345484	-2.40295	ENSG00000167196
inhibitory_4	all other inhibitory	ATP5F1B	0.0756141	1.53433	0.0345591	2.40278	ENSG00000110955
inhibitory_4	all other inhibitory	GGPS1	0.0756196	1.30241	0.0345708	2.40259	ENSG00000152904
inhibitory_4	all other inhibitory	PDCD6IP	0.0756196	0.581726	0.0345763	2.4025	ENSG00000170248
inhibitory_4	all other inhibitory	PFDN6	0.0756196	1.51447	0.0345777	2.40248	ENSG00000204220
inhibitory_4	all other inhibitory	SIK2	0.0756362	-1.03755	0.0345907	-2.40227	ENSG00000170145
inhibitory_4	all other inhibitory	POLR1B	0.0756705	-2.08722	0.0346117	-2.40193	ENSG00000125630
inhibitory_4	all other inhibitory	AL159156.1	0.0757123	-3.31522	0.0346362	-2.40153	ENSG00000288015
inhibitory_4	all other inhibitory	NOL3	0.0757797	1.32339	0.0346725	2.40094	ENSG00000140939
inhibitory_4	all other inhibitory	MRPS21	0.0758647	1.1955	0.0347167	2.40023	ENSG00000266472
inhibitory_4	all other inhibitory	SEMA3C	0.0758771	1.99642	0.0347304	2.40001	ENSG00000075223
inhibitory_4	all other inhibitory	GALNT1	0.0758771	-1.14671	0.0347332	-2.39996	ENSG00000141429
inhibitory_4	all other inhibitory	FAM76A	0.0759219	-0.678375	0.0347645	-2.39946	ENSG00000009780
inhibitory_4	all other inhibitory	CRBN	0.0759219	0.745108	0.0347606	2.39952	ENSG00000113851
inhibitory_4	all other inhibitory	USP47	0.0759584	-0.671085	0.0347934	-2.39899	ENSG00000170242
inhibitory_4	all other inhibitory	NEXMIF	0.0759584	-1.0962	0.03479	-2.39905	ENSG00000050030
inhibitory_4	all other inhibitory	KLHL4	0.0759584	-2.52542	0.0347974	-2.39893	ENSG00000102271
inhibitory_4	all other inhibitory	SZRD1	0.0759661	1.22593	0.0348231	2.39851	ENSG00000055070
inhibitory_4	all other inhibitory	STARD7	0.0759661	0.88647	0.0348108	2.39871	ENSG00000084090
inhibitory_4	all other inhibitory	F11-AS1	0.0759661	-3.62434	0.0348333	-2.39835	ENSG00000251165
inhibitory_4	all other inhibitory	PPP1R9A	0.0759661	-0.924206	0.0348302	-2.3984	ENSG00000158528
inhibitory_4	all other inhibitory	THOC6	0.0759661	1.32149	0.0348185	2.39859	ENSG00000131652
inhibitory_4	all other inhibitory	COPS3	0.0759661	0.904418	0.0348301	2.3984	ENSG00000141030
inhibitory_4	all other inhibitory	MAZ	0.0760186	1.42146	0.0348628	2.39788	ENSG00000103495
inhibitory_4	all other inhibitory	ESRRG	0.0761195	-1.12533	0.0349145	-2.39705	ENSG00000196482
inhibitory_4	all other inhibitory	RPL13	0.0762088	1.32602	0.0349609	2.3963	ENSG00000167526
inhibitory_4	all other inhibitory	GABRG3-AS1	0.0762984	-3.6313	0.0350074	-2.39556	ENSG00000228740
inhibitory_4	all other inhibitory	PIP5K1B	0.0763194	-0.961203	0.0350224	-2.39532	ENSG00000107242
inhibitory_4	all other inhibitory	CTBS	0.0764111	-1.97784	0.03507	-2.39456	ENSG00000117151
inhibitory_4	all other inhibitory	PTGER3	0.0765523	2.03999	0.0351402	2.39343	ENSG00000050628
inhibitory_4	all other inhibitory	IPMK	0.0766393	-1.40663	0.0351856	-2.39271	ENSG00000151151
inhibitory_4	all other inhibitory	FUBP3	0.0766917	-0.987082	0.0352151	-2.39224	ENSG00000107164
inhibitory_4	all other inhibitory	UBB	0.0767597	1.82536	0.0352517	2.39166	ENSG00000170315
inhibitory_4	all other inhibitory	SPRED2	0.0767659	-1.10498	0.03526	-2.39153	ENSG00000198369
inhibitory_4	all other inhibitory	ELN	0.0768204	-2.13484	0.0352905	-2.39104	ENSG00000049540
inhibitory_4	all other inhibitory	PNMA5	0.0768633	3.15629	0.0353157	2.39064	ENSG00000198883
inhibitory_4	all other inhibitory	TRIM32	0.0768787	0.913295	0.0353337	2.39036	ENSG00000119401
inhibitory_4	all other inhibitory	SNHG29	0.0768787	0.970359	0.035329	2.39043	ENSG00000175061
inhibitory_4	all other inhibitory	DISC1	0.0769686	-2.53104	0.0353805	-2.38962	ENSG00000162946
inhibitory_4	all other inhibitory	AMER1	0.0770541	2.55278	0.0354253	2.38891	ENSG00000184675
inhibitory_4	all other inhibitory	PCGF1	0.0771254	2.83836	0.0354636	2.3883	ENSG00000115289
inhibitory_4	all other inhibitory	CXXC4	0.0771336	0.872258	0.0354728	2.38815	ENSG00000168772
inhibitory_4	all other inhibitory	ZMYM1	0.0771444	-3.55208	0.0354856	-2.38795	ENSG00000197056
inhibitory_4	all other inhibitory	ZNF197	0.0771444	-1.13897	0.0354887	-2.3879	ENSG00000186448
inhibitory_4	all other inhibitory	LATS1	0.0771513	-1.14365	0.035508	-2.3876	ENSG00000131023
inhibitory_4	all other inhibitory	ARMH4	0.0771513	1.01858	0.035505	2.38765	ENSG00000139971
inhibitory_4	all other inhibitory	TAOK2	0.0771513	0.948426	0.0355122	2.38753	ENSG00000149930
inhibitory_4	all other inhibitory	KRT222	0.0771513	0.814531	0.0355138	2.38751	ENSG00000213424
inhibitory_4	all other inhibitory	RBM4B	0.0771548	0.966978	0.0355209	2.38739	ENSG00000173914
inhibitory_4	all other inhibitory	ARSJ	0.0772077	-2.57009	0.0355508	-2.38692	ENSG00000180801
inhibitory_4	all other inhibitory	NENF	0.0772138	1.28651	0.0355591	2.38679	ENSG00000117691
inhibitory_4	all other inhibitory	SPIRE2	0.0772216	-0.801727	0.0355681	-2.38665	ENSG00000204991
inhibitory_4	all other inhibitory	STYK1	0.0774359	-2.00943	0.0356723	-2.38501	ENSG00000060140
inhibitory_4	all other inhibitory	GRAMD1B	0.0775323	-0.669108	0.0357222	-2.38423	ENSG00000023171
inhibitory_4	all other inhibitory	TIGD5	0.0775539	1.9665	0.0357377	2.38398	ENSG00000179886
inhibitory_4	all other inhibitory	ADCK5	0.0775573	-0.875883	0.0357448	-2.38387	ENSG00000173137
inhibitory_4	all other inhibitory	HNRNPH1	0.0776211	-0.765105	0.0357852	-2.38324	ENSG00000169045
inhibitory_4	all other inhibitory	AIP	0.0776211	1.33559	0.0357806	2.38331	ENSG00000110711
inhibitory_4	all other inhibitory	TEX26	0.0776414	1.65114	0.0358001	2.383	ENSG00000175664
inhibitory_4	all other inhibitory	NMT1	0.0777656	0.984968	0.0358629	2.38202	ENSG00000136448
inhibitory_4	all other inhibitory	AC018685.2	0.0777765	-2.58395	0.035879	-2.38177	ENSG00000234929
inhibitory_4	all other inhibitory	C21orf62	0.0777765	1.34857	0.0358777	2.38179	ENSG00000205929
inhibitory_4	all other inhibitory	NEIL2	0.0778201	1.06312	0.0359102	2.38128	ENSG00000154328
inhibitory_4	all other inhibitory	IDH3G	0.0778201	1.38727	0.035908	2.38132	ENSG00000067829
inhibitory_4	all other inhibitory	PKD1	0.077856	-1.2332	0.0359322	-2.38094	ENSG00000008710
inhibitory_4	all other inhibitory	ZC3H15	0.0778655	0.991031	0.0359532	2.38061	ENSG00000065548
inhibitory_4	all other inhibitory	BEND7	0.0778655	-2.51511	0.0359427	-2.38078	ENSG00000165626
inhibitory_4	all other inhibitory	TK2	0.0778655	0.672396	0.035953	2.38061	ENSG00000166548
inhibitory_4	all other inhibitory	DCLRE1C	0.0779073	-2.03735	0.0359781	-2.38022	ENSG00000152457
inhibitory_4	all other inhibitory	ERCC8	0.077909	-1.0342	0.0359955	-2.37995	ENSG00000049167
inhibitory_4	all other inhibitory	PCDH9	0.077909	-1.3942	0.0359886	-2.38006	ENSG00000184226
inhibitory_4	all other inhibitory	LINC01580	0.077909	-3.23882	0.0359919	-2.38001	ENSG00000258785
inhibitory_4	all other inhibitory	CAB39	0.0779096	0.682386	0.0360013	2.37986	ENSG00000135932
inhibitory_4	all other inhibitory	PCDH7	0.077962	-1.24901	0.0360332	-2.37936	ENSG00000169851
inhibitory_4	all other inhibitory	YPEL3	0.077962	1.39264	0.0360366	2.37931	ENSG00000090238
inhibitory_4	all other inhibitory	KCNA4	0.077998	0.976809	0.0360588	2.37897	ENSG00000182255
inhibitory_4	all other inhibitory	CHL1-AS2	0.0780798	-1.11679	0.0361088	-2.37819	ENSG00000224318
inhibitory_4	all other inhibitory	TLE1	0.0780798	-1.17875	0.0361132	-2.37812	ENSG00000196781
inhibitory_4	all other inhibitory	ABCC4	0.0780798	-1.08901	0.036105	-2.37825	ENSG00000125257
inhibitory_4	all other inhibitory	AL513550.1	0.078116	-1.99201	0.0361426	-2.37766	ENSG00000228506
inhibitory_4	all other inhibitory	MYOCD	0.078116	-2.66427	0.0361466	-2.3776	ENSG00000141052
inhibitory_4	all other inhibitory	ATP5F1A	0.078116	1.45215	0.0361436	2.37765	ENSG00000152234
inhibitory_4	all other inhibitory	CYP2R1	0.0781797	-3.21929	0.0361816	-2.37706	ENSG00000186104
inhibitory_4	all other inhibitory	SHOC1	0.0781853	-2.81984	0.0361898	-2.37693	ENSG00000165181
inhibitory_4	all other inhibitory	SIN3B	0.0782177	0.721516	0.0362103	2.37661	ENSG00000127511
inhibitory_4	all other inhibitory	AL023284.4	0.0782708	-2.19348	0.0362414	-2.37613	ENSG00000260418
inhibitory_4	all other inhibitory	RERGL	0.0782708	-3.42053	0.036251	-2.37598	ENSG00000111404
inhibitory_4	all other inhibitory	GTF2F2	0.0782708	-1.07021	0.0362516	-2.37597	ENSG00000188342
inhibitory_4	all other inhibitory	PTPRO	0.0783532	-1.56903	0.0362954	-2.3753	ENSG00000151490
inhibitory_4	all other inhibitory	UBA52	0.0783852	1.37761	0.0363157	2.37498	ENSG00000221983
inhibitory_4	all other inhibitory	PLEKHB1	0.0783945	2.45527	0.0363256	2.37483	ENSG00000021300
inhibitory_4	all other inhibitory	AC064875.1	0.0784868	-3.46565	0.036374	-2.37408	ENSG00000225649
inhibitory_4	all other inhibitory	CDH2	0.078533	-0.97528	0.0364009	-2.37367	ENSG00000170558
inhibitory_4	all other inhibitory	PPP1R1A	0.0785433	2.58002	0.0364113	2.37351	ENSG00000135447
inhibitory_4	all other inhibitory	TTC33	0.0785682	0.600243	0.0364285	2.37324	ENSG00000113638
inhibitory_4	all other inhibitory	AP1AR	0.0785985	0.897549	0.0364481	2.37294	ENSG00000138660
inhibitory_4	all other inhibitory	PRKCI	0.0786469	-0.7701	0.0364761	-2.37251	ENSG00000163558
inhibitory_4	all other inhibitory	CSNK1A1	0.0786477	0.620968	0.0364832	2.3724	ENSG00000113712
inhibitory_4	all other inhibitory	SEC61G	0.0786477	1.30101	0.0364877	2.37233	ENSG00000132432
inhibitory_4	all other inhibitory	INTS8	0.0786813	-0.918333	0.0365088	-2.37201	ENSG00000164941
inhibitory_4	all other inhibitory	SENP6	0.0787036	-0.869456	0.0365272	-2.37173	ENSG00000112701
inhibitory_4	all other inhibitory	IDI1	0.0787036	1.08708	0.0365304	2.37168	ENSG00000067064
inhibitory_4	all other inhibitory	GRIA3	0.0787498	-1.37666	0.0365574	-2.37126	ENSG00000125675
inhibitory_4	all other inhibitory	KCNC3	0.0788422	0.816766	0.0366059	2.37052	ENSG00000131398
inhibitory_4	all other inhibitory	PAF1	0.0789002	1.6581	0.0366385	2.37002	ENSG00000006712
inhibitory_4	all other inhibitory	RPARP-AS1	0.0789005	-1.92648	0.0366449	-2.36992	ENSG00000269609
inhibitory_4	all other inhibitory	ISCU	0.0789005	1.64783	0.0366498	2.36984	ENSG00000136003
inhibitory_4	all other inhibitory	SLC35A3	0.0790117	-1.1257	0.0367122	-2.36889	ENSG00000117620
inhibitory_4	all other inhibitory	HCG11	0.0790117	1.23993	0.0367127	2.36888	ENSG00000228223
inhibitory_4	all other inhibitory	AL139042.1	0.0791141	-3.24241	0.0367659	-2.36807	ENSG00000234426
inhibitory_4	all other inhibitory	FAM149B1	0.0791153	-0.966726	0.036772	-2.36798	ENSG00000138286
inhibitory_4	all other inhibitory	CYTH1	0.0791344	-0.609351	0.0367865	-2.36775	ENSG00000108669
inhibitory_4	all other inhibitory	STK16	0.0791516	2.34498	0.0368002	2.36755	ENSG00000115661
inhibitory_4	all other inhibitory	BAIAP2-DT	0.0791944	1.11566	0.0368257	2.36716	ENSG00000226137
inhibitory_4	all other inhibitory	OBI1-AS1	0.0792274	-2.76507	0.0368467	-2.36684	ENSG00000234377
inhibitory_4	all other inhibitory	DOLPP1	0.0792366	1.67784	0.0368566	2.36669	ENSG00000167130
inhibitory_4	all other inhibitory	AKAP10	0.0792655	-0.725033	0.0368757	-2.3664	ENSG00000108599
inhibitory_4	all other inhibitory	DUSP11	0.0793228	-0.641357	0.0369136	-2.36582	ENSG00000144048
inhibitory_4	all other inhibitory	GPR83	0.0793228	2.17765	0.0369088	2.36589	ENSG00000123901
inhibitory_4	all other inhibitory	GLI3	0.0793445	-3.32596	0.0369293	-2.36558	ENSG00000106571
inhibitory_4	all other inhibitory	ARG2	0.0793569	-2.46513	0.0369407	-2.36541	ENSG00000081181
inhibitory_4	all other inhibitory	TRIM62	0.0794621	-2.30761	0.0369954	-2.36458	ENSG00000116525
inhibitory_4	all other inhibitory	PFDN4	0.0794664	1.00133	0.037003	2.36446	ENSG00000101132
inhibitory_4	all other inhibitory	SRP14-AS1	0.079508	-2.26208	0.0370337	-2.364	ENSG00000248508
inhibitory_4	all other inhibitory	PAFAH1B1	0.079508	0.721459	0.037028	2.36408	ENSG00000007168
inhibitory_4	all other inhibitory	STOML2	0.0795295	1.59901	0.037055	2.36367	ENSG00000165283
inhibitory_4	all other inhibitory	TOX3	0.0795295	-1.55524	0.0370526	-2.36371	ENSG00000103460
inhibitory_4	all other inhibitory	RRP1	0.0795431	1.04989	0.037067	2.36349	ENSG00000160214
inhibitory_4	all other inhibitory	BLOC1S1	0.0795473	1.48411	0.0370746	2.36338	ENSG00000135441
inhibitory_4	all other inhibitory	TXNDC5	0.0795602	0.992117	0.0370863	2.3632	ENSG00000239264
inhibitory_4	all other inhibitory	RCC2	0.0795835	0.746329	0.0371141	2.36278	ENSG00000179051
inhibitory_4	all other inhibitory	ZNF585B	0.0795835	-2.51153	0.0371103	-2.36284	ENSG00000245680
inhibitory_4	all other inhibitory	ZNF749	0.0795835	-2.17328	0.0371065	-2.36289	ENSG00000186230
inhibitory_4	all other inhibitory	AC090617.5	0.0796055	-2.97639	0.03713	-2.36254	ENSG00000263050
inhibitory_4	all other inhibitory	COMMD8	0.0796458	1.33022	0.0371545	2.36217	ENSG00000169019
inhibitory_4	all other inhibitory	TRNP1	0.0797706	1.1462	0.0372183	2.3612	ENSG00000253368
inhibitory_4	all other inhibitory	NME4	0.0798425	-2.53311	0.0372576	-2.36061	ENSG00000103202
inhibitory_4	all other inhibitory	TMSB15B-AS1	0.0798799	-1.79131	0.0372807	-2.36026	ENSG00000231728
inhibitory_4	all other inhibitory	SLC27A1	0.0801643	-2.71853	0.0374191	-2.35818	ENSG00000130304
inhibitory_4	all other inhibitory	AL353688.1	0.0801975	-2.07615	0.0374403	-2.35786	ENSG00000286446
inhibitory_4	all other inhibitory	SPP1	0.080236	2.54847	0.037464	2.35751	ENSG00000118785
inhibitory_4	all other inhibitory	ADD1	0.0803349	0.580583	0.0375159	2.35673	ENSG00000087274
inhibitory_4	all other inhibitory	IFIT1	0.0803896	1.01488	0.0375471	2.35626	ENSG00000185745
inhibitory_4	all other inhibitory	ZNF605	0.0803953	-2.3834	0.0375555	-2.35614	ENSG00000196458
inhibitory_4	all other inhibitory	AC123912.4	0.0804017	-1.87914	0.0375642	-2.35601	ENSG00000268555
inhibitory_4	all other inhibitory	COL4A5	0.0804476	-2.48111	0.0375914	-2.3556	ENSG00000188153
inhibitory_4	all other inhibitory	KDM1A	0.0804486	-1.04689	0.0376033	-2.35542	ENSG00000004487
inhibitory_4	all other inhibitory	USP9X	0.0804486	0.716533	0.0375994	2.35548	ENSG00000124486
inhibitory_4	all other inhibitory	SNED1	0.0804768	-1.87232	0.0376222	-2.35514	ENSG00000162804
inhibitory_4	all other inhibitory	PTRH1	0.0805013	2.03318	0.0376441	2.35481	ENSG00000187024
inhibitory_4	all other inhibitory	WNT7B	0.0805013	2.59719	0.0376451	2.3548	ENSG00000188064
inhibitory_4	all other inhibitory	MED17	0.0805593	-1.1384	0.0376836	-2.35423	ENSG00000042429
inhibitory_4	all other inhibitory	HMGB3	0.0805593	1.12722	0.0376798	2.35428	ENSG00000029993
inhibitory_4	all other inhibitory	TSC22D1	0.080571	-0.722656	0.0376948	-2.35406	ENSG00000102804
inhibitory_4	all other inhibitory	TSNAX	0.0806893	0.625067	0.0377559	2.35315	ENSG00000116918
inhibitory_4	all other inhibitory	NDFIP2	0.0806902	0.787171	0.0377621	2.35306	ENSG00000102471
inhibitory_4	all other inhibitory	PELO	0.0807028	1.10075	0.0377738	2.35288	ENSG00000152684
inhibitory_4	all other inhibitory	PHF3	0.0807028	-0.829916	0.0377795	-2.3528	ENSG00000118482
inhibitory_4	all other inhibitory	ZNF644	0.0807193	-0.883264	0.0377929	-2.3526	ENSG00000122482
inhibitory_4	all other inhibitory	DNAJB2	0.0807253	1.16367	0.0378014	2.35247	ENSG00000135924
inhibitory_4	all other inhibitory	SLC25A27	0.0807971	-0.958095	0.0378452	-2.35182	ENSG00000153291
inhibitory_4	all other inhibitory	CHMP6	0.0807971	2.3381	0.0378466	2.3518	ENSG00000176108
inhibitory_4	all other inhibitory	G2E3	0.0809039	-1.04425	0.0379023	-2.35097	ENSG00000092140
inhibitory_4	all other inhibitory	AC117944.1	0.0809541	-2.41217	0.0379374	-2.35046	ENSG00000236676
inhibitory_4	all other inhibitory	HSF4	0.0809541	-1.27565	0.0379336	-2.35051	ENSG00000102878
inhibitory_4	all other inhibitory	AC025569.1	0.0810134	-2.67563	0.0379709	-2.34996	ENSG00000258168
inhibitory_4	all other inhibitory	RIMS3	0.0810327	1.08176	0.0379857	2.34974	ENSG00000117016
inhibitory_4	all other inhibitory	CNPY3	0.0810975	1.21417	0.0380273	2.34912	ENSG00000137161
inhibitory_4	all other inhibitory	MLF2	0.0810975	1.26598	0.0380276	2.34912	ENSG00000089693
inhibitory_4	all other inhibitory	POMC	0.0811023	3.24955	0.0380356	2.349	ENSG00000115138
inhibitory_4	all other inhibitory	BTF3L4	0.0812161	0.755183	0.0380947	2.34813	ENSG00000134717
inhibitory_4	all other inhibitory	KLHDC10	0.0812625	0.66695	0.0381223	2.34772	ENSG00000128607
inhibitory_4	all other inhibitory	ARHGAP29	0.0813079	-1.01044	0.0381494	-2.34732	ENSG00000137962
inhibitory_4	all other inhibitory	MEF2C-AS1	0.0813394	-3.97703	0.0381757	-2.34694	ENSG00000248309
inhibitory_4	all other inhibitory	HCRTR2	0.0813394	-2.64939	0.0381718	-2.34699	ENSG00000137252
inhibitory_4	all other inhibitory	DIAPH3	0.081356	-2.68112	0.0381893	-2.34674	ENSG00000139734
inhibitory_4	all other inhibitory	MRPS5	0.0813729	-1.06978	0.038203	-2.34653	ENSG00000144029
inhibitory_4	all other inhibitory	FUCA2	0.0814647	-2.32739	0.0382519	-2.34582	ENSG00000001036
inhibitory_4	all other inhibitory	MKX	0.0814812	-2.45908	0.0382654	-2.34562	ENSG00000150051
inhibitory_4	all other inhibitory	TTC38	0.0815002	-2.12867	0.0382801	-2.3454	ENSG00000075234
inhibitory_4	all other inhibitory	TM2D2	0.0815751	1.2348	0.0383211	2.3448	ENSG00000169490
inhibitory_4	all other inhibitory	AC010096.1	0.0816445	-2.29661	0.0383598	-2.34423	ENSG00000234597
inhibitory_4	all other inhibitory	MTAP	0.0816445	-1.51588	0.0383653	-2.34415	ENSG00000099810
inhibitory_4	all other inhibitory	AC132153.1	0.0817166	-3.13686	0.0384099	-2.3435	ENSG00000285755
inhibitory_4	all other inhibitory	API5	0.0817166	0.742394	0.0384108	2.34349	ENSG00000166181
inhibitory_4	all other inhibitory	MTRNR2L8	0.0817649	2.28501	0.0384393	2.34307	ENSG00000255823
inhibitory_4	all other inhibitory	RBMS3-AS3	0.0818324	-3.13222	0.0384769	-2.34252	ENSG00000235904
inhibitory_4	all other inhibitory	STAG3	0.0818589	-2.94889	0.038501	-2.34217	ENSG00000066923
inhibitory_4	all other inhibitory	SPHK2	0.0818589	1.13374	0.0384984	2.3422	ENSG00000063176
inhibitory_4	all other inhibitory	LSM14A	0.0818744	-0.937805	0.0385141	-2.34198	ENSG00000257103
inhibitory_4	all other inhibitory	ZBTB5	0.0818747	-2.09521	0.03852	-2.34189	ENSG00000168795
inhibitory_4	all other inhibitory	AC027128.1	0.0818801	-1.95633	0.0385342	-2.34168	ENSG00000286962
inhibitory_4	all other inhibitory	RAB33B	0.0818801	0.7783	0.0385285	2.34177	ENSG00000172007
inhibitory_4	all other inhibitory	RPH3AL	0.0819526	-2.18998	0.0385742	-2.3411	ENSG00000181031
inhibitory_4	all other inhibitory	TPBGL	0.0819882	2.49575	0.0385967	2.34077	ENSG00000261594
inhibitory_4	all other inhibitory	IRX2	0.0819982	2.33687	0.0386131	2.34053	ENSG00000170561
inhibitory_4	all other inhibitory	CEP290	0.0819982	-3.12709	0.0386084	-2.3406	ENSG00000198707
inhibitory_4	all other inhibitory	MRPL35	0.0820158	1.26984	0.0386272	2.34033	ENSG00000132313
inhibitory_4	all other inhibitory	SPEG	0.0820441	-1.21765	0.0386464	-2.34005	ENSG00000072195
inhibitory_4	all other inhibitory	DCHS1	0.0822079	-2.13734	0.0387294	-2.33884	ENSG00000166341
inhibitory_4	all other inhibitory	TPP2	0.0822228	-0.873042	0.0387422	-2.33866	ENSG00000134900
inhibitory_4	all other inhibitory	BOP1	0.0822937	1.24692	0.0387815	2.33809	ENSG00000261236
inhibitory_4	all other inhibitory	MSL1	0.0823382	0.789045	0.0388109	2.33766	ENSG00000188895
inhibitory_4	all other inhibitory	TMEM160	0.0823382	1.54463	0.0388142	2.33761	ENSG00000130748
inhibitory_4	all other inhibitory	DNAL1	0.0824089	0.861016	0.0388533	2.33704	ENSG00000119661
inhibitory_4	all other inhibitory	LINC00159	0.0824117	-3.15754	0.0388605	-2.33694	ENSG00000230323
inhibitory_4	all other inhibitory	JUN	0.0824428	1.01656	0.0388853	2.33658	ENSG00000177606
inhibitory_4	all other inhibitory	AC116407.2	0.0824428	-2.07551	0.0388869	-2.33656	ENSG00000277511
inhibitory_4	all other inhibitory	AC009185.1	0.0824941	2.4665	0.0389211	2.33606	ENSG00000253653
inhibitory_4	all other inhibitory	MED13	0.0824941	-1.07444	0.0389228	-2.33604	ENSG00000108510
inhibitory_4	all other inhibitory	ANKRD9	0.0826256	1.38218	0.0389907	2.33506	ENSG00000156381
inhibitory_4	all other inhibitory	LAYN	0.0827336	-2.65078	0.0390476	-2.33424	ENSG00000204381
inhibitory_4	all other inhibitory	CARD19	0.0827555	1.28373	0.0390697	2.33392	ENSG00000165233
inhibitory_4	all other inhibitory	AL512603.2	0.0827555	-3.22121	0.0390691	-2.33393	ENSG00000287124
inhibitory_4	all other inhibitory	AC010969.2	0.0827769	1.08051	0.0391051	2.33341	ENSG00000269973
inhibitory_4	all other inhibitory	ATAT1	0.0827769	1.00702	0.0391092	2.33335	ENSG00000137343
inhibitory_4	all other inhibitory	LINC-PINT	0.0827769	-2.58197	0.0390942	-2.33357	ENSG00000231721
inhibitory_4	all other inhibitory	RNASEK	0.0827769	1.72799	0.0390896	2.33364	ENSG00000219200
inhibitory_4	all other inhibitory	ELP2	0.0827769	-0.901333	0.0390992	-2.3335	ENSG00000134759
inhibitory_4	all other inhibitory	C17orf100	0.0827869	-2.32537	0.0391198	-2.3332	ENSG00000256806
inhibitory_4	all other inhibitory	FABP5	0.0828227	1.32964	0.0391426	2.33287	ENSG00000164687
inhibitory_4	all other inhibitory	SDCBP2-AS1	0.0828269	-3.10385	0.0391505	-2.33276	ENSG00000234684
inhibitory_4	all other inhibitory	RHOT2	0.0828514	-1.17201	0.039168	-2.33251	ENSG00000140983
inhibitory_4	all other inhibitory	AC073534.2	0.0829692	-2.2075	0.0392295	-2.33163	ENSG00000276030
inhibitory_4	all other inhibitory	ZNF800	0.0830632	-2.8294	0.0392799	-2.3309	ENSG00000048405
inhibitory_4	all other inhibitory	PLCXD1	0.0830691	-2.07605	0.0392886	-2.33078	ENSG00000182378
inhibitory_4	all other inhibitory	C10orf143	0.0832151	-3.34633	0.0393635	-2.32971	ENSG00000237489
inhibitory_4	all other inhibitory	COG2	0.0832487	-0.896038	0.0393854	-2.32939	ENSG00000135775
inhibitory_4	all other inhibitory	C14orf119	0.0832926	1.61625	0.039412	2.32901	ENSG00000179933
inhibitory_4	all other inhibitory	MICALL2	0.0834112	-1.56582	0.0394859	-2.32796	ENSG00000164877
inhibitory_4	all other inhibitory	CORO7	0.0834112	-2.22039	0.0394802	-2.32804	ENSG00000262246
inhibitory_4	all other inhibitory	CEP76	0.0834112	0.638231	0.0394765	2.32809	ENSG00000101624
inhibitory_4	all other inhibitory	URI1	0.0834793	-0.76742	0.0395272	-2.32737	ENSG00000105176
inhibitory_4	all other inhibitory	AC006213.3	0.0834793	-2.16452	0.03953	-2.32733	ENSG00000267191
inhibitory_4	all other inhibitory	C2CD4C	0.0835013	1.36139	0.0395464	2.3271	ENSG00000183186
inhibitory_4	all other inhibitory	SLC25A17	0.0835164	-0.755577	0.0395595	-2.32691	ENSG00000100372
inhibitory_4	all other inhibitory	AP002812.2	0.0835933	-2.91788	0.0396018	-2.32631	ENSG00000254459
inhibitory_4	all other inhibitory	PHF13	0.0836016	1.15505	0.0396117	2.32617	ENSG00000116273
inhibitory_4	all other inhibitory	SLC25A37	0.0836151	-0.843006	0.039624	-2.32599	ENSG00000147454
inhibitory_4	all other inhibitory	GCLC	0.0836536	-1.08337	0.0396542	-2.32557	ENSG00000001084
inhibitory_4	all other inhibitory	TRUB2	0.0836536	0.974872	0.039651	2.32561	ENSG00000167112
inhibitory_4	all other inhibitory	BX284668.5	0.0836705	2.08865	0.0396692	2.32535	ENSG00000238142
inhibitory_4	all other inhibitory	RUSC1	0.0836705	1.11194	0.0396741	2.32528	ENSG00000160753
inhibitory_4	all other inhibitory	ZNF497	0.0837471	-2.49505	0.0397163	-2.32469	ENSG00000174586
inhibitory_4	all other inhibitory	TTC39B	0.0838195	0.655819	0.0397566	2.32411	ENSG00000155158
inhibitory_4	all other inhibitory	MANBAL	0.0838235	1.04268	0.0397645	2.324	ENSG00000101363
inhibitory_4	all other inhibitory	CPLX1	0.0838385	0.91235	0.039783	2.32374	ENSG00000168993
inhibitory_4	all other inhibitory	PPP2R3C	0.0838385	-2.45243	0.0397835	-2.32373	ENSG00000092020
inhibitory_4	all other inhibitory	AC008438.1	0.0838469	-1.97735	0.0397935	-2.32359	ENSG00000249637
inhibitory_4	all other inhibitory	PHF11	0.0838917	-0.965879	0.0398264	-2.32313	ENSG00000136147
inhibitory_4	all other inhibitory	ZNF790	0.0838917	-2.20195	0.0398266	-2.32312	ENSG00000197863
inhibitory_4	all other inhibitory	IRAK2	0.0839143	-0.909622	0.0398516	-2.32277	ENSG00000134070
inhibitory_4	all other inhibitory	DPP6	0.0839143	-1.31231	0.0398503	-2.32279	ENSG00000130226
inhibitory_4	all other inhibitory	PPP1R9B	0.0839143	1.24426	0.0398552	2.32272	ENSG00000108819
inhibitory_4	all other inhibitory	DCAF8	0.0839153	-0.660069	0.0398617	-2.32263	ENSG00000132716
inhibitory_4	all other inhibitory	IPO5	0.0839205	0.764132	0.0398701	2.32251	ENSG00000065150
inhibitory_4	all other inhibitory	RAB3C	0.0839547	0.725682	0.0398924	2.3222	ENSG00000152932
inhibitory_4	all other inhibitory	AC019077.1	0.0840465	-2.55394	0.039942	-2.3215	ENSG00000214559
inhibitory_4	all other inhibitory	TNFRSF21	0.0840596	0.986996	0.0399542	2.32132	ENSG00000146072
inhibitory_4	all other inhibitory	MRPL30	0.0841041	1.20051	0.0399813	2.32094	ENSG00000185414
inhibitory_4	all other inhibitory	APOLD1	0.0841042	-2.99772	0.0399993	-2.32069	ENSG00000178878
inhibitory_4	all other inhibitory	TMEM263	0.0841042	0.734936	0.0399965	2.32073	ENSG00000151135
inhibitory_4	all other inhibitory	NR1H2	0.0841042	0.66277	0.0399896	2.32083	ENSG00000131408
inhibitory_4	all other inhibitory	RBMS3-AS2	0.0841198	-3.25231	0.0400186	-2.32042	ENSG00000203506
inhibitory_4	all other inhibitory	LINC01951	0.0841198	-2.67472	0.0400137	-2.32049	ENSG00000204754
inhibitory_4	all other inhibitory	ABCF3	0.0841399	1.13156	0.0400342	2.3202	ENSG00000161204
inhibitory_4	all other inhibitory	C4orf50	0.0841468	-0.833509	0.0400434	-2.32007	ENSG00000181215
inhibitory_4	all other inhibitory	SRF	0.0841471	0.933713	0.0400495	2.31998	ENSG00000112658
inhibitory_4	all other inhibitory	TTC7B	0.0842204	-1.32543	0.0400904	-2.31941	ENSG00000165914
inhibitory_4	all other inhibitory	AC008462.1	0.0842773	-3.10047	0.0401235	-2.31894	ENSG00000286503
inhibitory_4	all other inhibitory	SRD5A1	0.0843286	0.902048	0.0401539	2.31852	ENSG00000145545
inhibitory_4	all other inhibitory	AL356512.1	0.0843981	2.13001	0.0401986	2.31789	ENSG00000272195
inhibitory_4	all other inhibitory	SLC25A51	0.0843981	0.656215	0.040199	2.31789	ENSG00000122696
inhibitory_4	all other inhibitory	CCDC113	0.084416	0.957289	0.0402135	2.31768	ENSG00000103021
inhibitory_4	all other inhibitory	AC022973.3	0.0844632	-2.2833	0.040242	-2.31728	ENSG00000253720
inhibitory_4	all other inhibitory	B3GAT3	0.084531	1.34319	0.0402803	2.31675	ENSG00000149541
inhibitory_4	all other inhibitory	CSNK1G2	0.0846025	0.818351	0.0403204	2.31619	ENSG00000133275
inhibitory_4	all other inhibitory	LINC01170	0.0846514	-1.95176	0.0403531	-2.31573	ENSG00000253807
inhibitory_4	all other inhibitory	ANAPC16	0.0846514	-1.20834	0.0403617	-2.31561	ENSG00000166295
inhibitory_4	all other inhibitory	IVD	0.0846514	1.00661	0.0403575	2.31567	ENSG00000128928
inhibitory_4	all other inhibitory	GYPE	0.08466	-2.70865	0.0403718	-2.31547	ENSG00000197465
inhibitory_4	all other inhibitory	ZNF205	0.0846644	2.54446	0.04038	2.31536	ENSG00000122386
inhibitory_4	all other inhibitory	GRIN1	0.0846832	1.17309	0.040395	2.31515	ENSG00000176884
inhibitory_4	all other inhibitory	RPL10A	0.0846874	1.36335	0.0404046	2.31501	ENSG00000198755
inhibitory_4	all other inhibitory	RALGAPA1	0.0846874	-0.777009	0.040409	-2.31495	ENSG00000174373
inhibitory_4	all other inhibitory	AL121578.3	0.0847169	-3.07585	0.0404291	-2.31467	ENSG00000259977
inhibitory_4	all other inhibitory	SPATA2	0.0847974	1.28655	0.0404735	2.31405	ENSG00000158480
inhibitory_4	all other inhibitory	NR2F6	0.0848252	1.21144	0.0404928	2.31378	ENSG00000160113
inhibitory_4	all other inhibitory	NR1H3	0.0848513	-2.08928	0.0405113	-2.31353	ENSG00000025434
inhibitory_4	all other inhibitory	ZC4H2	0.0849054	-1.16782	0.0405432	-2.31308	ENSG00000126970
inhibitory_4	all other inhibitory	ADAM20	0.0849289	-2.72221	0.0405605	-2.31284	ENSG00000134007
inhibitory_4	all other inhibitory	CDH3	0.0851352	-2.95995	0.0406684	-2.31135	ENSG00000062038
inhibitory_4	all other inhibitory	SGSM1	0.0851352	-0.669415	0.0406711	-2.31131	ENSG00000167037
inhibitory_4	all other inhibitory	GGH	0.0852077	0.939246	0.0407117	2.31075	ENSG00000137563
inhibitory_4	all other inhibitory	ZFP62	0.0852298	-1.79941	0.0407284	-2.31052	ENSG00000196670
inhibitory_4	all other inhibitory	BCHE	0.0852568	-2.71508	0.0407473	-2.31025	ENSG00000114200
inhibitory_4	all other inhibitory	KCNIP2	0.0852903	-2.04376	0.0407694	-2.30995	ENSG00000120049
inhibitory_4	all other inhibitory	KMT5C	0.0853915	-2.00709	0.0408238	-2.3092	ENSG00000133247
inhibitory_4	all other inhibitory	RABAC1	0.0854135	1.84344	0.0408404	2.30897	ENSG00000105404
inhibitory_4	all other inhibitory	ZC3H6	0.0854483	-0.841821	0.0408674	-2.3086	ENSG00000188177
inhibitory_4	all other inhibitory	ALAD	0.0854483	0.919351	0.0408692	2.30857	ENSG00000148218
inhibitory_4	all other inhibitory	MTG2	0.0854508	-2.48421	0.0408765	-2.30847	ENSG00000101181
inhibitory_4	all other inhibitory	AC013265.1	0.0856081	-3.77089	0.0409578	-2.30735	ENSG00000286778
inhibitory_4	all other inhibitory	PBDC1	0.0856449	-2.39657	0.0409815	-2.30703	ENSG00000102390
inhibitory_4	all other inhibitory	AC092329.4	0.0856563	-3.27472	0.0409931	-2.30687	ENSG00000284428
inhibitory_4	all other inhibitory	POLR3D	0.085738	0.947081	0.0410383	2.30625	ENSG00000168495
inhibitory_4	all other inhibitory	SERPINB9	0.0857769	-0.935206	0.041069	-2.30582	ENSG00000170542
inhibitory_4	all other inhibitory	EIF2AK1	0.0857769	0.736243	0.0410632	2.3059	ENSG00000086232
inhibitory_4	all other inhibitory	QPRT	0.0857986	1.4312	0.0410855	2.3056	ENSG00000103485
inhibitory_4	all other inhibitory	AC019080.1	0.0858383	-2.77677	0.0411106	-2.30525	ENSG00000213963
inhibitory_4	all other inhibitory	VPS29	0.0859112	1.02694	0.0411517	2.30469	ENSG00000111237
inhibitory_4	all other inhibitory	CA13	0.0859265	-3.38055	0.0411707	-2.30443	ENSG00000185015
inhibitory_4	all other inhibitory	RFC3	0.0859265	-1.52526	0.0411751	-2.30437	ENSG00000133119
inhibitory_4	all other inhibitory	DLGAP4	0.0859265	-0.655969	0.0411804	-2.3043	ENSG00000080845
inhibitory_4	all other inhibitory	NIPSNAP1	0.0859265	1.02506	0.0411834	2.30426	ENSG00000184117
inhibitory_4	all other inhibitory	SNTB1	0.0859946	-2.66977	0.0412222	-2.30373	ENSG00000172164
inhibitory_4	all other inhibitory	CDK7	0.0860968	-2.35002	0.0412773	-2.30297	ENSG00000134058
inhibitory_4	all other inhibitory	PLD6	0.0861011	-2.7774	0.0412916	-2.30278	ENSG00000179598
inhibitory_4	all other inhibitory	FLNA	0.0861011	-1.59714	0.0412858	-2.30286	ENSG00000196924
inhibitory_4	all other inhibitory	NDUFAF5	0.0861373	-2.71067	0.0413151	-2.30246	ENSG00000101247
inhibitory_4	all other inhibitory	TIMM23B	0.0863098	-2.12932	0.0414039	-2.30125	ENSG00000204152
inhibitory_4	all other inhibitory	CTNNA1	0.0867275	-1.25965	0.0416105	-2.29844	ENSG00000044115
inhibitory_4	all other inhibitory	PADI1	0.0868147	2.87461	0.0416585	2.29779	ENSG00000142623
inhibitory_4	all other inhibitory	TIMM17B	0.0868355	2.4836	0.0416746	2.29757	ENSG00000126768
inhibitory_4	all other inhibitory	EDF1	0.0868511	1.38759	0.0416883	2.29739	ENSG00000107223
inhibitory_4	all other inhibitory	ELOVL1	0.0868984	-2.15051	0.0417233	-2.29691	ENSG00000066322
inhibitory_4	all other inhibitory	S100A13	0.0868984	2.31555	0.0417206	2.29695	ENSG00000189171
inhibitory_4	all other inhibitory	CHCHD7	0.0870545	0.847792	0.041805	2.29581	ENSG00000170791
inhibitory_4	all other inhibitory	BRSK1	0.0870545	1.18896	0.0418106	2.29573	ENSG00000160469
inhibitory_4	all other inhibitory	UTP3	0.0870893	1.27114	0.0418398	2.29534	ENSG00000132467
inhibitory_4	all other inhibitory	BOLA2	0.0870893	1.24657	0.0418338	2.29542	ENSG00000183336
inhibitory_4	all other inhibitory	SOX4	0.0871443	1.03966	0.0418724	2.2949	ENSG00000124766
inhibitory_4	all other inhibitory	CEPT1	0.087167	-0.696411	0.0419008	-2.29452	ENSG00000134255
inhibitory_4	all other inhibitory	PFN2	0.087167	1.43221	0.0419071	2.29443	ENSG00000070087
inhibitory_4	all other inhibitory	HIVEP1	0.087167	-0.790825	0.0419142	-2.29434	ENSG00000095951
inhibitory_4	all other inhibitory	MYRFL	0.087167	-3.22307	0.0419096	-2.2944	ENSG00000166268
inhibitory_4	all other inhibitory	NME3	0.087167	1.22107	0.0418956	2.29459	ENSG00000103024
inhibitory_4	all other inhibitory	PIK3IP1	0.0872125	0.79125	0.0419423	2.29396	ENSG00000100100
inhibitory_4	all other inhibitory	STAR	0.0872247	1.2742	0.0419544	2.2938	ENSG00000147465
inhibitory_4	all other inhibitory	PYURF	0.0872313	1.51503	0.0419638	2.29367	ENSG00000145337
inhibitory_4	all other inhibitory	AC124016.2	0.0872486	0.981262	0.0419845	2.2934	ENSG00000273156
inhibitory_4	all other inhibitory	MRPL34	0.0872486	1.46808	0.0419835	2.29341	ENSG00000130312
inhibitory_4	all other inhibitory	GNA14	0.0873176	-2.9396	0.0420239	-2.29287	ENSG00000156049
inhibitory_4	all other inhibitory	ZFP82	0.0873458	-2.36987	0.0420437	-2.2926	ENSG00000181007
inhibitory_4	all other inhibitory	PIK3R2	0.0873494	0.838028	0.0420516	2.29249	ENSG00000105647
inhibitory_4	all other inhibitory	C18orf21	0.0874323	0.977017	0.0420977	2.29188	ENSG00000141428
inhibitory_4	all other inhibitory	RASD1	0.0874492	1.26795	0.0421121	2.29168	ENSG00000108551
inhibitory_4	all other inhibitory	ATXN2	0.087591	-0.858728	0.0421866	-2.29069	ENSG00000204842
inhibitory_4	all other inhibitory	AC111006.1	0.0875926	-1.16396	0.0421936	-2.29059	ENSG00000285454
inhibitory_4	all other inhibitory	LINC00634	0.0876048	1.65619	0.0422057	2.29043	ENSG00000205704
inhibitory_4	all other inhibitory	SEMA3F	0.0876433	2.2812	0.0422305	2.2901	ENSG00000001617
inhibitory_4	all other inhibitory	AC010624.2	0.0876966	1.18252	0.0422624	2.28967	ENSG00000267890
inhibitory_4	all other inhibitory	KLHL12	0.0877159	0.884486	0.0422779	2.28947	ENSG00000117153
inhibitory_4	all other inhibitory	SPG21	0.087741	0.730271	0.0422962	2.28922	ENSG00000090487
inhibitory_4	all other inhibitory	SNX2	0.0877563	-0.716127	0.0423099	-2.28904	ENSG00000205302
inhibitory_4	all other inhibitory	TEX41	0.0878165	-2.84018	0.0423451	-2.28857	ENSG00000226674
inhibitory_4	all other inhibitory	AZIN2	0.0878615	-2.54082	0.042373	-2.2882	ENSG00000142920
inhibitory_4	all other inhibitory	AP001978.1	0.0878703	-2.85867	0.0423836	-2.28806	ENSG00000255209
inhibitory_4	all other inhibitory	ABHD8	0.0879028	0.655577	0.0424055	2.28777	ENSG00000127220
inhibitory_4	all other inhibitory	BOLA3	0.0879247	1.14162	0.0424223	2.28754	ENSG00000163170
inhibitory_4	all other inhibitory	TBP	0.0879471	-0.763372	0.0424518	-2.28715	ENSG00000112592
inhibitory_4	all other inhibitory	GNG2	0.0879471	0.718802	0.0424517	2.28715	ENSG00000186469
inhibitory_4	all other inhibitory	TIPIN	0.0879471	-1.0905	0.0424398	-2.28731	ENSG00000075131
inhibitory_4	all other inhibitory	MC4R	0.088041	2.27978	0.0425034	2.28646	ENSG00000166603
inhibitory_4	all other inhibitory	ATG101	0.0880536	1.29741	0.042525	2.28618	ENSG00000123395
inhibitory_4	all other inhibitory	PSMB5	0.0880536	1.41849	0.0425283	2.28613	ENSG00000100804
inhibitory_4	all other inhibitory	PDZD4	0.0880536	1.14559	0.04252	2.28624	ENSG00000067840
inhibitory_4	all other inhibitory	DYNC1LI1	0.088106	0.719543	0.0425598	2.28572	ENSG00000144635
inhibitory_4	all other inhibitory	ELP1	0.088176	-0.623657	0.0425999	-2.28518	ENSG00000070061
inhibitory_4	all other inhibitory	SGIP1	0.0882023	-0.839414	0.0426189	-2.28493	ENSG00000118473
inhibitory_4	all other inhibitory	AKAP12	0.0883177	0.857346	0.0426809	2.28411	ENSG00000131016
inhibitory_4	all other inhibitory	ERH	0.0883213	1.2414	0.042689	2.28401	ENSG00000100632
inhibitory_4	all other inhibitory	CSNK2B	0.0883435	1.1079	0.042706	2.28378	ENSG00000204435
inhibitory_4	all other inhibitory	PPP4R3A	0.0884327	-0.706481	0.0427553	-2.28313	ENSG00000100796
inhibitory_4	all other inhibitory	HCFC2	0.0884617	-2.4133	0.0427819	-2.28278	ENSG00000111727
inhibitory_4	all other inhibitory	TRAF4	0.0884617	-2.16891	0.0427782	-2.28283	ENSG00000076604
inhibitory_4	all other inhibitory	TBC1D22B	0.0884817	-2.49068	0.0427979	-2.28257	ENSG00000065491
inhibitory_4	all other inhibitory	CELF6	0.0885298	0.766772	0.0428275	2.28218	ENSG00000140488
inhibitory_4	all other inhibitory	PANK1	0.0885381	-2.38932	0.0428378	-2.28204	ENSG00000152782
inhibitory_4	all other inhibitory	FBXL8	0.088556	-2.62156	0.0428527	-2.28185	ENSG00000135722
inhibitory_4	all other inhibitory	PBXIP1	0.0885759	2.18738	0.0428687	2.28164	ENSG00000163346
inhibitory_4	all other inhibitory	AC090709.1	0.0886539	-3.53193	0.0429127	-2.28106	ENSG00000257191
inhibitory_4	all other inhibitory	XPNPEP3	0.088811	-0.71658	0.042995	-2.27997	ENSG00000196236
inhibitory_4	all other inhibitory	SMIM8	0.0888301	-1.3715	0.0430106	-2.27977	ENSG00000111850
inhibitory_4	all other inhibitory	RNMT	0.0889419	0.593628	0.0430711	2.27898	ENSG00000101654
inhibitory_4	all other inhibitory	ESYT2	0.0889915	-0.723193	0.0431014	-2.27858	ENSG00000117868
inhibitory_4	all other inhibitory	SEH1L	0.088997	0.960723	0.0431104	2.27846	ENSG00000085415
inhibitory_4	all other inhibitory	NPDC1	0.089045	1.19611	0.04314	2.27807	ENSG00000107281
inhibitory_4	all other inhibitory	AL354824.1	0.0890744	-1.89296	0.0431606	-2.2778	ENSG00000230506
inhibitory_4	all other inhibitory	KCNC1	0.0890878	0.708536	0.0431734	2.27764	ENSG00000129159
inhibitory_4	all other inhibitory	KLHDC8A	0.089171	1.21406	0.04322	2.27703	ENSG00000162873
inhibitory_4	all other inhibitory	AC021851.1	0.0891804	-3.27013	0.0432373	-2.2768	ENSG00000272800
inhibitory_4	all other inhibitory	CCND2-AS1	0.0891804	-3.1431	0.043235	-2.27683	ENSG00000255920
inhibitory_4	all other inhibitory	RBM48	0.0891997	-1.01054	0.0432529	-2.2766	ENSG00000127993
inhibitory_4	all other inhibitory	AC073114.1	0.0892078	-2.52603	0.0432632	-2.27646	ENSG00000226965
inhibitory_4	all other inhibitory	C5orf15	0.0892921	1.0701	0.0433105	2.27585	ENSG00000113583
inhibitory_4	all other inhibitory	ZSWIM3	0.089382	-3.04096	0.0433604	-2.2752	ENSG00000132801
inhibitory_4	all other inhibitory	DET1	0.0894266	-2.20671	0.0433884	-2.27483	ENSG00000140543
inhibitory_4	all other inhibitory	SFXN1	0.0894277	0.625081	0.0434016	2.27466	ENSG00000164466
inhibitory_4	all other inhibitory	FAM122B	0.0894277	1.01735	0.0434	2.27468	ENSG00000156504
inhibitory_4	all other inhibitory	PFN1	0.0894793	1.52926	0.043433	2.27425	ENSG00000108518
inhibitory_4	all other inhibitory	DYNC1LI2	0.0895165	0.786039	0.0434574	2.27393	ENSG00000135720
inhibitory_4	all other inhibitory	SIRT7	0.089578	-1.17254	0.0434937	-2.27346	ENSG00000187531
inhibitory_4	all other inhibitory	AMPD3	0.0896159	-2.54103	0.0435184	-2.27314	ENSG00000133805
inhibitory_4	all other inhibitory	PPARGC1B	0.0896619	-0.885363	0.0435472	-2.27277	ENSG00000155846
inhibitory_4	all other inhibitory	B3GLCT	0.089673	-1.18749	0.0435589	-2.27262	ENSG00000187676
inhibitory_4	all other inhibitory	STOX1	0.0896833	-2.40339	0.0435703	-2.27247	ENSG00000165730
inhibitory_4	all other inhibitory	TMEM19	0.0897053	1.01311	0.0435874	2.27225	ENSG00000139291
inhibitory_4	all other inhibitory	AC092828.1	0.0898011	-3.3337	0.0436467	-2.27148	ENSG00000253284
inhibitory_4	all other inhibitory	HAUS2	0.0898011	0.886332	0.0436406	2.27156	ENSG00000137814
inhibitory_4	all other inhibitory	SNAPC5	0.0898862	1.27143	0.0436944	2.27086	ENSG00000174446
inhibitory_4	all other inhibitory	FAM47E	0.0899539	-2.23618	0.0437458	-2.2702	ENSG00000189157
inhibitory_4	all other inhibitory	AC116362.1	0.0899539	-2.63619	0.0437339	-2.27035	ENSG00000248752
inhibitory_4	all other inhibitory	ABCB7	0.0899539	-0.937279	0.0437465	-2.27019	ENSG00000131269
inhibitory_4	all other inhibitory	FBXL15	0.0899995	1.46136	0.0437751	2.26982	ENSG00000107872
inhibitory_4	all other inhibitory	INTS3	0.0900581	-1.05769	0.04381	-2.26937	ENSG00000143624
inhibitory_4	all other inhibitory	C9orf16	0.0903041	1.44208	0.0439425	2.26766	ENSG00000171159
inhibitory_4	all other inhibitory	SNRPD1	0.0903041	0.778816	0.0439396	2.2677	ENSG00000167088
inhibitory_4	all other inhibitory	BRWD1	0.0903351	-0.674026	0.043964	-2.26739	ENSG00000185658
inhibitory_4	all other inhibitory	HEMK1	0.0903685	-2.5687	0.0439867	-2.26709	ENSG00000114735
inhibitory_4	all other inhibitory	ADCY10	0.0903733	-2.0299	0.0440019	-2.2669	ENSG00000143199
inhibitory_4	all other inhibitory	CERT1	0.0903733	0.616034	0.0440013	2.26691	ENSG00000113163
inhibitory_4	all other inhibitory	MBOAT2	0.0903768	-1.1909	0.0440099	-2.2668	ENSG00000143797
inhibitory_4	all other inhibitory	SNHG31	0.0903856	-3.47981	0.0440311	-2.26652	ENSG00000229267
inhibitory_4	all other inhibitory	GSTCD	0.0903856	-0.939327	0.0440335	-2.26649	ENSG00000138780
inhibitory_4	all other inhibitory	MAOA	0.0903856	1.35588	0.0440291	2.26655	ENSG00000189221
inhibitory_4	all other inhibitory	AC073343.2	0.0903916	-2.39031	0.0440429	-2.26637	ENSG00000228010
inhibitory_4	all other inhibitory	CES2	0.090467	0.844639	0.044086	2.26582	ENSG00000172831
inhibitory_4	all other inhibitory	IDUA	0.0905072	-2.87846	0.0441121	-2.26549	ENSG00000127415
inhibitory_4	all other inhibitory	ZNF200	0.0905458	-2.96141	0.0441373	-2.26516	ENSG00000010539
inhibitory_4	all other inhibitory	ZNRF2	0.0905948	-1.44642	0.0441676	-2.26477	ENSG00000180233
inhibitory_4	all other inhibitory	AC022325.2	0.090611	-3.31403	0.044182	-2.26459	ENSG00000286494
inhibitory_4	all other inhibitory	ARFIP2	0.0906441	1.08473	0.0442045	2.2643	ENSG00000132254
inhibitory_4	all other inhibitory	COX19	0.0906495	1.03936	0.0442136	2.26419	ENSG00000240230
inhibitory_4	all other inhibitory	RPL3	0.0906717	1.35164	0.0442309	2.26397	ENSG00000100316
inhibitory_4	all other inhibitory	PRR7	0.0906731	1.18445	0.044238	2.26387	ENSG00000131188
inhibitory_4	all other inhibitory	PGAM5	0.0908872	1.48809	0.0443489	2.26246	ENSG00000247077
inhibitory_4	all other inhibitory	MARCO	0.0909127	-2.19415	0.0443678	-2.26222	ENSG00000019169
inhibitory_4	all other inhibitory	TMPO	0.0909996	0.592351	0.0444167	2.2616	ENSG00000120802
inhibitory_4	all other inhibitory	ASIC1	0.0910245	1.22217	0.0444353	2.26136	ENSG00000110881
inhibitory_4	all other inhibitory	ELOVL6	0.0910446	-0.979242	0.0444645	-2.26099	ENSG00000170522
inhibitory_4	all other inhibitory	TRIM16	0.0910446	-2.2802	0.044452	-2.26115	ENSG00000221926
inhibitory_4	all other inhibitory	AC092296.2	0.0910446	-2.09413	0.0444618	-2.26102	ENSG00000267053
inhibitory_4	all other inhibitory	NFE2L2	0.0911479	-1.11975	0.0445215	-2.26026	ENSG00000116044
inhibitory_4	all other inhibitory	SH3RF1	0.0911609	-0.937858	0.0445343	-2.2601	ENSG00000154447
inhibitory_4	all other inhibitory	BHLHE40-AS1	0.0911952	-2.63598	0.0445575	-2.25981	ENSG00000235831
inhibitory_4	all other inhibitory	UQCRB	0.0912823	1.50689	0.0446066	2.25918	ENSG00000156467
inhibitory_4	all other inhibitory	TMEM128	0.0912931	0.741251	0.0446183	2.25903	ENSG00000132406
inhibitory_4	all other inhibitory	TMEM209	0.0913352	-2.05482	0.0446454	-2.25869	ENSG00000146842
inhibitory_4	all other inhibitory	AP3M1	0.0914323	0.740443	0.0446994	2.25801	ENSG00000185009
inhibitory_4	all other inhibitory	LYSMD3	0.0914568	0.893406	0.0447277	2.25765	ENSG00000176018
inhibitory_4	all other inhibitory	NACC2	0.0914568	0.827914	0.0447309	2.25761	ENSG00000148411
inhibitory_4	all other inhibitory	CTSF	0.0914568	1.52682	0.0447308	2.25761	ENSG00000174080
inhibitory_4	all other inhibitory	POP7	0.0914569	1.48776	0.0447427	2.25746	ENSG00000172336
inhibitory_4	all other inhibitory	AC063960.2	0.0914569	1.4696	0.0447439	2.25745	ENSG00000285973
inhibitory_4	all other inhibitory	DERA	0.09149	-2.02043	0.0447666	-2.25716	ENSG00000023697
inhibitory_4	all other inhibitory	LYRM4	0.0915042	-2.9679	0.04478	-2.25699	ENSG00000214113
inhibitory_4	all other inhibitory	POP4	0.0915413	1.53301	0.0448047	2.25668	ENSG00000105171
inhibitory_4	all other inhibitory	OPTN	0.0915728	1.0236	0.0448266	2.2564	ENSG00000123240
inhibitory_4	all other inhibitory	LINC01163	0.0915803	-2.3477	0.0448433	-2.25619	ENSG00000280953
inhibitory_4	all other inhibitory	PGP	0.0915803	0.648083	0.0448416	2.25621	ENSG00000184207
inhibitory_4	all other inhibitory	CARM1	0.091613	1.15715	0.0448724	2.25582	ENSG00000142453
inhibitory_4	all other inhibitory	ABHD12	0.091613	0.620953	0.0448682	2.25588	ENSG00000100997
inhibitory_4	all other inhibitory	AC018730.1	0.0916176	-1.04838	0.0448811	-2.25571	ENSG00000269707
inhibitory_4	all other inhibitory	MAP3K7	0.0916374	-0.93918	0.0448973	-2.25551	ENSG00000135341
inhibitory_4	all other inhibitory	NOVA1	0.0916517	-0.751047	0.0449173	-2.25526	ENSG00000139910
inhibitory_4	all other inhibitory	KIAA0586	0.0916517	-1.36429	0.0449135	-2.25531	ENSG00000100578
inhibitory_4	all other inhibitory	AL592156.2	0.0916861	-4.02291	0.0449407	-2.25496	ENSG00000286475
inhibitory_4	all other inhibitory	DHRS7	0.0917491	1.14833	0.0449781	2.25449	ENSG00000100612
inhibitory_4	all other inhibitory	ZBTB26	0.0917708	-1.99036	0.0449953	-2.25428	ENSG00000171448
inhibitory_4	all other inhibitory	RPL39	0.0918107	1.2987	0.0450214	2.25395	ENSG00000198918
inhibitory_4	all other inhibitory	SPTBN1	0.0918308	0.56309	0.0450443	2.25366	ENSG00000115306
inhibitory_4	all other inhibitory	HIC2	0.0918308	-1.90649	0.0450435	-2.25367	ENSG00000169635
inhibitory_4	all other inhibitory	CYP20A1	0.0918591	-1.12744	0.0450712	-2.25332	ENSG00000119004
inhibitory_4	all other inhibitory	LINC00922	0.0918591	-3.75223	0.0450698	-2.25334	ENSG00000261742
inhibitory_4	all other inhibitory	MFAP1	0.0918889	0.906699	0.0450989	2.25298	ENSG00000140259
inhibitory_4	all other inhibitory	TPST2	0.0918889	-0.904349	0.0450939	-2.25304	ENSG00000128294
inhibitory_4	all other inhibitory	C2CD2	0.0919041	-2.46526	0.0451129	-2.2528	ENSG00000157617
inhibitory_4	all other inhibitory	SCNN1D	0.0919169	-2.23893	0.0451257	-2.25264	ENSG00000162572
inhibitory_4	all other inhibitory	CDC25A	0.0919739	1.90926	0.0451687	2.2521	ENSG00000164045
inhibitory_4	all other inhibitory	FAM168A	0.0919739	-0.934737	0.0451639	-2.25216	ENSG00000054965
inhibitory_4	all other inhibitory	BLM	0.0919739	-2.58176	0.0451733	-2.25204	ENSG00000197299
inhibitory_4	all other inhibitory	UQCRH	0.0921667	1.34131	0.045275	2.25077	ENSG00000173660
inhibitory_4	all other inhibitory	MZT2B	0.0921667	1.29654	0.0453183	2.25023	ENSG00000152082
inhibitory_4	all other inhibitory	TBXAS1	0.0921667	-2.73427	0.0452927	-2.25055	ENSG00000059377
inhibitory_4	all other inhibitory	ANP32B	0.0921667	1.25292	0.0453085	2.25035	ENSG00000136938
inhibitory_4	all other inhibitory	IFITM10	0.0921667	1.00908	0.0453204	2.2502	ENSG00000244242
inhibitory_4	all other inhibitory	ITGA11	0.0921667	-2.99268	0.0452944	-2.25053	ENSG00000137809
inhibitory_4	all other inhibitory	JMJD8	0.0921667	2.83609	0.0453099	2.25034	ENSG00000161999
inhibitory_4	all other inhibitory	ISOC2	0.0921667	1.60271	0.0452942	2.25053	ENSG00000063241
inhibitory_4	all other inhibitory	C11orf87	0.0922338	0.820986	0.0453599	2.24971	ENSG00000185742
inhibitory_4	all other inhibitory	TRAPPC11	0.0922362	-0.777467	0.0453677	-2.24961	ENSG00000168538
inhibitory_4	all other inhibitory	GLB1L3	0.0922779	-2.49597	0.0453947	-2.24928	ENSG00000166105
inhibitory_4	all other inhibitory	AP005901.5	0.0925681	-2.3704	0.0455441	-2.24742	ENSG00000286293
inhibitory_4	all other inhibitory	RFC4	0.0925792	-1.78988	0.0455561	-2.24727	ENSG00000163918
inhibitory_4	all other inhibitory	GLCE	0.0925829	-1.40583	0.0455645	-2.24716	ENSG00000138604
inhibitory_4	all other inhibitory	DALRD3	0.0926064	-1.92518	0.0455826	-2.24694	ENSG00000178149
inhibitory_4	all other inhibitory	RILPL1	0.0927096	-2.52164	0.04564	-2.24623	ENSG00000188026
inhibitory_4	all other inhibitory	CEBPB	0.0927392	2.65753	0.0456612	2.24596	ENSG00000172216
inhibitory_4	all other inhibitory	RGS20	0.0927918	-2.45962	0.0456937	-2.24556	ENSG00000147509
inhibitory_4	all other inhibitory	SLITRK4	0.0928235	1.08376	0.0457159	2.24529	ENSG00000179542
inhibitory_4	all other inhibitory	MIR34AHG	0.0928315	-3.37973	0.0457264	-2.24516	ENSG00000228526
inhibitory_4	all other inhibitory	FUT9	0.0929558	-0.735108	0.0457942	-2.24432	ENSG00000172461
inhibitory_4	all other inhibitory	ABHD14A	0.0930527	1.2139	0.0458486	2.24365	ENSG00000248487
inhibitory_4	all other inhibitory	RTN2	0.0930582	0.820133	0.0458579	2.24353	ENSG00000125744
inhibitory_4	all other inhibitory	DGUOK	0.0930982	0.835425	0.0458842	2.24321	ENSG00000114956
inhibitory_4	all other inhibitory	GRK6	0.093133	1.30462	0.045908	2.24291	ENSG00000198055
inhibitory_4	all other inhibitory	CEMIP	0.0931882	-3.34875	0.0459418	-2.2425	ENSG00000103888
inhibitory_4	all other inhibitory	DNAJC24	0.0932165	-0.695497	0.0459624	-2.24224	ENSG00000170946
inhibitory_4	all other inhibitory	PHLDB1	0.0933002	-2.466	0.0460103	-2.24165	ENSG00000019144
inhibitory_4	all other inhibitory	MGAM	0.0933965	-2.80805	0.0460644	-2.24099	ENSG00000257335
inhibitory_4	all other inhibitory	ZNF510	0.0935161	-2.37727	0.0461301	-2.24018	ENSG00000081386
inhibitory_4	all other inhibitory	SNX7	0.0935381	-2.29047	0.0461565	-2.23986	ENSG00000162627
inhibitory_4	all other inhibitory	ZDHHC17	0.0935381	0.543713	0.0461609	2.2398	ENSG00000186908
inhibitory_4	all other inhibitory	HRH3	0.0935381	1.89612	0.0461584	2.23983	ENSG00000101180
inhibitory_4	all other inhibitory	AC012467.2	0.0936798	2.57475	0.0462441	2.23878	ENSG00000271976
inhibitory_4	all other inhibitory	FBXL7	0.0936798	-1.80269	0.0462379	-2.23886	ENSG00000183580
inhibitory_4	all other inhibitory	ASPHD2	0.0937562	0.997245	0.0462885	2.23824	ENSG00000128203
inhibitory_4	all other inhibitory	LIN28B	0.0937632	-3.73683	0.0463042	-2.23805	ENSG00000187772
inhibitory_4	all other inhibitory	CRHR1	0.0937632	-2.90232	0.0463053	-2.23803	ENSG00000120088
inhibitory_4	all other inhibitory	GYG1	0.0938309	1.02049	0.0463454	2.23754	ENSG00000163754
inhibitory_4	all other inhibitory	TEX2	0.0938734	0.623324	0.046373	2.23721	ENSG00000136478
inhibitory_4	all other inhibitory	CASTOR2	0.093994	1.06832	0.0464393	2.2364	ENSG00000274070
inhibitory_4	all other inhibitory	OR3A2	0.0941507	-2.71498	0.0465234	-2.23537	ENSG00000221882
inhibitory_4	all other inhibitory	TEX29	0.0941611	-2.42945	0.0465353	-2.23523	ENSG00000153495
inhibitory_4	all other inhibitory	SUN2	0.0941698	1.39617	0.0465462	2.23509	ENSG00000100242
inhibitory_4	all other inhibitory	JKAMP	0.0942116	0.988035	0.0465736	2.23476	ENSG00000050130
inhibitory_4	all other inhibitory	NDUFA2	0.0943891	1.86789	0.046668	2.23361	ENSG00000131495
inhibitory_4	all other inhibitory	TIGD7	0.0944765	-0.658727	0.0467179	-2.23301	ENSG00000140993
inhibitory_4	all other inhibitory	LINC01117	0.0945099	-3.03482	0.0467546	-2.23256	ENSG00000224577
inhibitory_4	all other inhibitory	SLC25A21	0.0945099	-3.64079	0.0467491	-2.23263	ENSG00000183032
inhibitory_4	all other inhibitory	GABRA3	0.0945099	0.684006	0.0467485	2.23264	ENSG00000011677
inhibitory_4	all other inhibitory	SAFB2	0.0946546	-0.83507	0.0468329	-2.23162	ENSG00000130254
inhibitory_4	all other inhibitory	UBA2	0.0946843	0.544469	0.0468543	2.23136	ENSG00000126261
inhibitory_4	all other inhibitory	NUDCD3	0.0948212	0.558847	0.0469289	2.23046	ENSG00000015676
inhibitory_4	all other inhibitory	NDUFAF3	0.0948542	1.87018	0.0469519	2.23018	ENSG00000178057
inhibitory_4	all other inhibitory	KIN	0.0949321	-2.49423	0.047004	-2.22955	ENSG00000151657
inhibitory_4	all other inhibitory	NUDT10	0.0949321	1.10131	0.0470015	2.22958	ENSG00000122824
inhibitory_4	all other inhibitory	LINC01956	0.0952726	-3.36137	0.0471793	-2.22744	ENSG00000258910
inhibitory_4	all other inhibitory	PDPR	0.0952798	-0.805694	0.0471897	-2.22731	ENSG00000090857
inhibitory_4	all other inhibitory	WDR24	0.0952894	1.33631	0.0472012	2.22718	ENSG00000127580
inhibitory_4	all other inhibitory	BOLA1	0.0953478	2.31883	0.0472369	2.22675	ENSG00000178096
inhibitory_4	all other inhibitory	RRM1	0.0953947	0.76418	0.0472669	2.22639	ENSG00000167325
inhibitory_4	all other inhibitory	TBC1D17	0.0954785	0.901926	0.0473152	2.22581	ENSG00000104946
inhibitory_4	all other inhibitory	AC010980.1	0.0954987	2.44254	0.047332	2.22561	ENSG00000267034
inhibitory_4	all other inhibitory	CYP7B1	0.095513	-2.8141	0.0473459	-2.22544	ENSG00000172817
inhibitory_4	all other inhibitory	ARFGEF1	0.0955135	-0.931371	0.0473529	-2.22536	ENSG00000066777
inhibitory_4	all other inhibitory	C10orf82	0.0955357	2.40344	0.047375	2.22509	ENSG00000165863
inhibitory_4	all other inhibitory	NUFIP1	0.0955357	-1.21958	0.0473775	-2.22506	ENSG00000083635
inhibitory_4	all other inhibitory	PURB	0.0955662	0.912758	0.0473994	2.2248	ENSG00000146676
inhibitory_4	all other inhibitory	SNX25	0.0957465	-0.991712	0.0474956	-2.22365	ENSG00000109762
inhibitory_4	all other inhibitory	SAPCD1-AS1	0.0957544	2.58562	0.0475132	2.22344	ENSG00000235663
inhibitory_4	all other inhibitory	MICOS13	0.0957544	1.49036	0.0475096	2.22348	ENSG00000174917
inhibitory_4	all other inhibitory	ARC	0.0957658	2.49921	0.0475325	2.22321	ENSG00000198576
inhibitory_4	all other inhibitory	ZFP41	0.0957658	0.683012	0.0475281	2.22326	ENSG00000181638
inhibitory_4	all other inhibitory	PSD	0.0958995	0.786201	0.0476056	2.22234	ENSG00000059915
inhibitory_4	all other inhibitory	ZNF202	0.0960804	-1.08579	0.0477023	-2.22119	ENSG00000166261
inhibitory_4	all other inhibitory	KIAA0930	0.0960832	-1.22775	0.0477105	-2.22109	ENSG00000100364
inhibitory_4	all other inhibitory	CCDC59	0.0960909	-1.19912	0.0477211	-2.22096	ENSG00000133773
inhibitory_4	all other inhibitory	FBXO28	0.0961164	-0.881301	0.0477406	-2.22073	ENSG00000143756
inhibitory_4	all other inhibitory	STXBP5	0.0961167	-0.93148	0.0477544	-2.22057	ENSG00000164506
inhibitory_4	all other inhibitory	PHB	0.0961167	1.85935	0.0477539	2.22058	ENSG00000167085
inhibitory_4	all other inhibitory	ST8SIA5	0.0961348	-0.908968	0.0477702	-2.22038	ENSG00000101638
inhibitory_4	all other inhibitory	RAB26	0.0961361	-1.23061	0.0477777	-2.22029	ENSG00000167964
inhibitory_4	all other inhibitory	PHYHIPL	0.0962039	0.71946	0.0478183	2.21981	ENSG00000165443
inhibitory_4	all other inhibitory	EGLN3	0.096287	-1.4687	0.0478732	-2.21916	ENSG00000129521
inhibitory_4	all other inhibitory	AC004076.2	0.096287	-2.85434	0.0478728	-2.21917	ENSG00000276449
inhibitory_4	all other inhibitory	NR2F2-AS1	0.0963055	-3.59338	0.0478893	-2.21897	ENSG00000247809
inhibitory_4	all other inhibitory	ATP6V0B	0.0963105	1.5967	0.0479191	2.21862	ENSG00000117410
inhibitory_4	all other inhibitory	AC010615.2	0.0963105	-2.08217	0.0479184	-2.21862	ENSG00000268119
inhibitory_4	all other inhibitory	MZF1-AS1	0.0963105	-2.38323	0.0479156	-2.21866	ENSG00000267858
inhibitory_4	all other inhibitory	APOL2	0.0963105	2.65393	0.0479186	2.21862	ENSG00000128335
inhibitory_4	all other inhibitory	GUF1	0.0963632	-0.974559	0.0479591	-2.21814	ENSG00000151806
inhibitory_4	all other inhibitory	TXNL4B	0.0963632	-2.95328	0.0479561	-2.21818	ENSG00000140830
inhibitory_4	all other inhibitory	AC009264.1	0.0964082	-2.86493	0.0479883	-2.2178	ENSG00000234352
inhibitory_4	all other inhibitory	ARHGEF10L	0.0965237	-0.810534	0.0480593	-2.21696	ENSG00000074964
inhibitory_4	all other inhibitory	HSD17B4	0.0965237	-0.70804	0.0480595	-2.21696	ENSG00000133835
inhibitory_4	all other inhibitory	CLDND1	0.096555	1.04035	0.048082	2.21669	ENSG00000080822
inhibitory_4	all other inhibitory	CNPPD1	0.096576	2.25032	0.0481011	2.21647	ENSG00000115649
inhibitory_4	all other inhibitory	MRVI1-AS1	0.096576	-2.787	0.0481062	-2.21641	ENSG00000177112
inhibitory_4	all other inhibitory	CTSZ	0.0965784	2.98096	0.0481142	2.21631	ENSG00000101160
inhibitory_4	all other inhibitory	AC036176.1	0.096633	-2.95646	0.0481482	-2.21591	ENSG00000267390
inhibitory_4	all other inhibitory	BTBD7	0.0967016	-0.731517	0.0481893	-2.21543	ENSG00000011114
inhibitory_4	all other inhibitory	ZW10	0.0967106	-2.11192	0.0482007	-2.21529	ENSG00000086827
inhibitory_4	all other inhibitory	EIPR1	0.0967499	-0.786466	0.0482357	-2.21488	ENSG00000032389
inhibitory_4	all other inhibitory	AGGF1	0.0967499	0.917093	0.0482409	2.21482	ENSG00000164252
inhibitory_4	all other inhibitory	TAFA5	0.0967499	0.733213	0.0482337	2.2149	ENSG00000219438
inhibitory_4	all other inhibitory	WDR5	0.0967949	0.657865	0.0482702	2.21448	ENSG00000196363
inhibitory_4	all other inhibitory	CDR2L	0.0968583	2.22854	0.0483087	2.21402	ENSG00000109089
inhibitory_4	all other inhibitory	CEP63	0.0968737	-0.825473	0.0483233	-2.21385	ENSG00000182923
inhibitory_4	all other inhibitory	CDC42EP2	0.0968738	2.46187	0.0483302	2.21377	ENSG00000149798
inhibitory_4	all other inhibitory	ADRA1B	0.096883	1.03361	0.0483417	2.21364	ENSG00000170214
inhibitory_4	all other inhibitory	UBA1	0.0969118	1.05861	0.0483629	2.21339	ENSG00000130985
inhibitory_4	all other inhibitory	NAB2	0.0969304	1.24907	0.0483791	2.2132	ENSG00000166886
inhibitory_4	all other inhibitory	RPL6	0.0969487	1.3951	0.0484005	2.21295	ENSG00000089009
inhibitory_4	all other inhibitory	KLHL26	0.0969487	2.06644	0.048402	2.21293	ENSG00000167487
inhibitory_4	all other inhibitory	ENGASE	0.0969711	1.06549	0.0484201	2.21272	ENSG00000167280
inhibitory_4	all other inhibitory	RAD51B	0.096984	-3.36454	0.0484335	-2.21256	ENSG00000182185
inhibitory_4	all other inhibitory	LRRC49	0.096984	-1.03272	0.0484403	-2.21248	ENSG00000137821
inhibitory_4	all other inhibitory	VTA1	0.0969905	0.664762	0.0484574	2.21228	ENSG00000009844
inhibitory_4	all other inhibitory	RNF121	0.0969905	-0.801389	0.0484525	-2.21234	ENSG00000137522
inhibitory_4	all other inhibitory	ZMYM4	0.0969969	-0.650558	0.0484674	-2.21216	ENSG00000146463
inhibitory_4	all other inhibitory	SMARCD1	0.0970411	0.851746	0.0484964	2.21182	ENSG00000066117
inhibitory_4	all other inhibitory	CCDC148	0.0970495	-3.7451	0.0485256	-2.21148	ENSG00000153237
inhibitory_4	all other inhibitory	DNMBP	0.0970495	-3.36992	0.0485315	-2.21141	ENSG00000107554
inhibitory_4	all other inhibitory	AP2A2	0.0970495	0.735722	0.0485306	2.21142	ENSG00000183020
inhibitory_4	all other inhibitory	SPINDOC	0.0970495	1.29157	0.0485351	2.21137	ENSG00000168005
inhibitory_4	all other inhibitory	KLHL42	0.0970495	0.565517	0.0485098	2.21167	ENSG00000087448
inhibitory_4	all other inhibitory	CRHBP	0.0971168	2.53141	0.0485756	2.2109	ENSG00000145708
inhibitory_4	all other inhibitory	POC5	0.097125	-1.1353	0.0485916	-2.21071	ENSG00000152359
inhibitory_4	all other inhibitory	ADGRA1	0.097125	0.706259	0.0485935	2.21069	ENSG00000197177
inhibitory_4	all other inhibitory	SYNPO2	0.0971333	-0.97918	0.0486046	-2.21056	ENSG00000172403
inhibitory_4	all other inhibitory	MAN1C1	0.0971333	-0.829488	0.0486115	-2.21048	ENSG00000117643
inhibitory_4	all other inhibitory	UQCRC1	0.0971368	1.31634	0.0486202	2.21038	ENSG00000010256
inhibitory_4	all other inhibitory	TMEM115	0.0972697	2.39496	0.0486936	2.20952	ENSG00000126062
inhibitory_4	all other inhibitory	RHOBTB3	0.0973021	-2.53763	0.0487167	-2.20925	ENSG00000164292
inhibitory_4	all other inhibitory	MPC2	0.0973194	1.23141	0.0487348	2.20904	ENSG00000143158
inhibitory_4	all other inhibitory	SREK1	0.0973194	-0.768818	0.0487392	-2.20899	ENSG00000153914
inhibitory_4	all other inhibitory	PGAP2	0.0973285	-1.21237	0.0487552	-2.2088	ENSG00000148985
inhibitory_4	all other inhibitory	RBX1	0.0973285	0.856364	0.0487576	2.20877	ENSG00000100387
inhibitory_4	all other inhibitory	MYL6B	0.0973618	0.962007	0.0487812	2.2085	ENSG00000196465
inhibitory_4	all other inhibitory	COPS7B	0.0973672	-0.925324	0.0487909	-2.20839	ENSG00000144524
inhibitory_4	all other inhibitory	AC060809.1	0.0973757	-2.98887	0.048802	-2.20826	ENSG00000259543
inhibitory_4	all other inhibitory	LIG1	0.0973784	-2.26852	0.0488103	-2.20816	ENSG00000105486
inhibitory_4	all other inhibitory	METTL2A	0.0974247	-2.06642	0.0488404	-2.20781	ENSG00000087995
inhibitory_4	all other inhibitory	SF3B6	0.0974291	1.25197	0.0488496	2.2077	ENSG00000115128
inhibitory_4	all other inhibitory	UBE4B	0.0974821	-0.952375	0.0489108	-2.20699	ENSG00000130939
inhibitory_4	all other inhibitory	EPHA5	0.0974821	-1.01612	0.0489064	-2.20704	ENSG00000145242
inhibitory_4	all other inhibitory	CLPTM1L	0.0974821	1.21496	0.0488991	2.20713	ENSG00000049656
inhibitory_4	all other inhibitory	SMYD4	0.0974821	-3.40159	0.0489068	-2.20704	ENSG00000186532
inhibitory_4	all other inhibitory	SLC27A5	0.0974821	-2.16523	0.0488933	-2.2072	ENSG00000083807
inhibitory_4	all other inhibitory	LINC00607	0.0975958	-2.99105	0.0489748	-2.20625	ENSG00000235770
inhibitory_4	all other inhibitory	UBXN1	0.0977478	1.38739	0.0490579	2.20529	ENSG00000162191
inhibitory_4	all other inhibitory	CISD2	0.0978434	1.10964	0.0491129	2.20465	ENSG00000145354
inhibitory_4	all other inhibitory	NOL11	0.0978448	0.665712	0.0491206	2.20456	ENSG00000130935
inhibitory_4	all other inhibitory	PHF19	0.0979133	-2.38829	0.0491619	-2.20408	ENSG00000119403
inhibitory_4	all other inhibitory	GRK3	0.0980504	-0.643415	0.0492377	-2.20321	ENSG00000100077
inhibitory_4	all other inhibitory	AL590550.1	0.0981051	-3.33038	0.04928	-2.20272	ENSG00000287097
inhibitory_4	all other inhibitory	KTN1-AS1	0.0981051	-0.840469	0.0492848	-2.20267	ENSG00000186615
inhibitory_4	all other inhibitory	PPM1F	0.0981051	1.06148	0.0492861	2.20265	ENSG00000100034
inhibitory_4	all other inhibitory	SEC16B	0.0981397	-1.69925	0.0493104	-2.20237	ENSG00000120341
inhibitory_4	all other inhibitory	CCNY	0.0981402	-0.704736	0.0493177	-2.20229	ENSG00000108100
inhibitory_4	all other inhibitory	MBD2	0.0981484	-0.753072	0.0493288	-2.20216	ENSG00000134046
inhibitory_4	all other inhibitory	TARS2	0.0982183	-1.07389	0.0493821	-2.20155	ENSG00000143374
inhibitory_4	all other inhibitory	JTB	0.0982183	1.53526	0.0493888	2.20147	ENSG00000143543
inhibitory_4	all other inhibitory	PIP4P1	0.0982183	1.12242	0.0493918	2.20143	ENSG00000165782
inhibitory_4	all other inhibitory	SLC44A2	0.0982183	-0.912871	0.0493818	-2.20155	ENSG00000129353
inhibitory_4	all other inhibitory	UBP1	0.0982668	-0.689892	0.0494441	-2.20083	ENSG00000153560
inhibitory_4	all other inhibitory	VXN	0.0982668	-1.00911	0.0494294	-2.201	ENSG00000169085
inhibitory_4	all other inhibitory	BRIP1	0.0982668	-3.17227	0.049432	-2.20097	ENSG00000136492
inhibitory_4	all other inhibitory	HGS	0.0982668	1.00499	0.0494401	2.20088	ENSG00000185359
inhibitory_4	all other inhibitory	MRPL17	0.0983746	1.18889	0.0495053	2.20013	ENSG00000158042
inhibitory_4	all other inhibitory	GPAT4	0.098386	1.09937	0.0495391	2.19974	ENSG00000158669
inhibitory_4	all other inhibitory	OSGIN2	0.098386	0.724906	0.0495204	2.19996	ENSG00000164823
inhibitory_4	all other inhibitory	MVK	0.098386	0.628823	0.0495315	2.19983	ENSG00000110921
inhibitory_4	all other inhibitory	PCSK1N	0.098386	1.42389	0.0495332	2.19981	ENSG00000102109
inhibitory_4	all other inhibitory	AK9	0.0983918	-1.00238	0.049549	-2.19963	ENSG00000155085
inhibitory_4	all other inhibitory	KCTD20	0.0985773	0.73512	0.0496494	2.19848	ENSG00000112078
inhibitory_4	all other inhibitory	ARIH1	0.0987227	-0.72245	0.0497297	-2.19756	ENSG00000166233
inhibitory_4	all other inhibitory	CFAP100	0.0987515	-2.3431	0.0497521	-2.1973	ENSG00000163885
inhibitory_4	all other inhibitory	RUFY2	0.0987515	-0.611251	0.0497652	-2.19716	ENSG00000204130
inhibitory_4	all other inhibitory	MMAB	0.0987515	0.939808	0.0497624	2.19719	ENSG00000139428
inhibitory_4	all other inhibitory	SPIN3	0.0987591	-0.621119	0.049776	-2.19703	ENSG00000204271
inhibitory_4	all other inhibitory	AC008825.1	0.0988342	-2.87164	0.0498209	-2.19652	ENSG00000250453
inhibitory_4	all other inhibitory	GARS	0.0988513	0.865929	0.0498366	2.19634	ENSG00000106105
inhibitory_4	all other inhibitory	ENTPD1	0.098867	-2.64913	0.0498515	-2.19617	ENSG00000138185
inhibitory_4	all other inhibitory	CENPQ	0.098904	0.755892	0.0498772	2.19588	ENSG00000031691
inhibitory_4	all other inhibitory	UBE2QL1	0.0989747	0.908948	0.0499199	2.19539	ENSG00000215218
inhibitory_4	all other inhibitory	UTP20	0.098993	-0.954678	0.0499362	-2.19521	ENSG00000120800
inhibitory_4	all other inhibitory	AL354822.1	0.099085	-2.88457	0.0499896	-2.1946	ENSG00000278384
inhibitory_4	all other inhibitory	TAB1	0.0990911	-2.44617	0.0499997	-2.19448	ENSG00000100324
inhibitory_4	all other inhibitory	TMEM155	0.099218	3.0685	0.0500708	2.19368	ENSG00000164112
inhibitory_4	all other inhibitory	DLEC1	0.0994472	-2.00609	0.0502061	-2.19214	ENSG00000008226
inhibitory_4	all other inhibitory	CNTNAP3	0.0994472	-1.29457	0.050197	-2.19224	ENSG00000106714
inhibitory_4	all other inhibitory	SNRNP25	0.0994472	1.38603	0.0502145	2.19205	ENSG00000161981
inhibitory_4	all other inhibitory	EMP2	0.0994472	-2.40212	0.0502147	-2.19204	ENSG00000213853
inhibitory_4	all other inhibitory	DUSP26	0.0994906	1.07969	0.0502437	2.19172	ENSG00000133878
inhibitory_4	all other inhibitory	MLF1	0.0995038	-1.00996	0.0502574	-2.19156	ENSG00000178053
inhibitory_4	all other inhibitory	BEX3	0.0995501	1.60149	0.0502879	2.19122	ENSG00000166681
inhibitory_4	all other inhibitory	BIVM	0.0995641	-1.25071	0.050302	-2.19106	ENSG00000134897
inhibitory_4	all other inhibitory	RNF32	0.0995831	-2.32334	0.0503258	-2.19079	ENSG00000105982
inhibitory_4	all other inhibitory	BTG1	0.0995831	0.817631	0.0503202	2.19085	ENSG00000133639
inhibitory_4	all other inhibitory	C5orf66	0.0996265	-3.46763	0.0503548	-2.19046	ENSG00000224186
inhibitory_4	all other inhibitory	TSR2	0.0996347	0.929374	0.050366	2.19033	ENSG00000158526
inhibitory_4	all other inhibitory	ARPC1B	0.099707	1.21174	0.0504097	2.18984	ENSG00000130429
inhibitory_4	all other inhibitory	C12orf76	0.0997403	0.908017	0.0504336	2.18957	ENSG00000174456
inhibitory_4	all other inhibitory	STIMATE	0.0997574	-0.798369	0.0504616	-2.18926	ENSG00000213533
inhibitory_4	all other inhibitory	NAP1L4	0.0997574	0.672	0.0504706	2.18915	ENSG00000205531
inhibitory_4	all other inhibitory	RAB39A	0.0997574	-2.01922	0.0504695	-2.18917	ENSG00000179331
inhibitory_4	all other inhibitory	LINC01534	0.0997574	-2.78134	0.0504685	-2.18918	ENSG00000225975
inhibitory_4	all other inhibitory	AGK	0.0997793	-0.547526	0.0504887	-2.18895	ENSG00000006530
inhibitory_4	all other inhibitory	TMOD3	0.0998204	-1.06774	0.0505167	-2.18864	ENSG00000138594
inhibitory_4	all other inhibitory	AC016766.1	0.0998391	-2.67998	0.0505362	-2.18842	ENSG00000237844
inhibitory_4	all other inhibitory	DCP2	0.0998391	0.786307	0.0505448	2.18832	ENSG00000172795
inhibitory_4	all other inhibitory	DBN1	0.0998391	1.16549	0.0505474	2.18829	ENSG00000113758
inhibitory_4	all other inhibitory	ZNF43	0.0998958	-2.46846	0.0505832	-2.18789	ENSG00000198521
inhibitory_4	all other inhibitory	ZC3H7A	0.0999253	-2.52719	0.0506052	-2.18764	ENSG00000122299
inhibitory_4	all other inhibitory	LRRCC1	0.0999573	0.657326	0.0506285	2.18738	ENSG00000133739
inhibitory_4	all other inhibitory	RPL5	0.100068	1.24379	0.0506916	2.18667	ENSG00000122406
inhibitory_4	all other inhibitory	HSPA8	0.100148	1.85894	0.0507391	2.18614	ENSG00000109971
inhibitory_4	all other inhibitory	AL356295.1	0.100191	-2.25871	0.0507755	-2.18573	ENSG00000287722
inhibitory_4	all other inhibitory	ZNF227	0.100191	-2.09486	0.0507697	-2.18579	ENSG00000131115
inhibitory_4	all other inhibitory	PEMT	0.100198	-0.947082	0.0507908	-2.18556	ENSG00000133027
inhibitory_4	all other inhibitory	PLCB4	0.100198	-1.22103	0.0507931	-2.18553	ENSG00000101333
inhibitory_4	all other inhibitory	GLRA1	0.100204	-1.31884	0.0508106	-2.18534	ENSG00000145888
inhibitory_4	all other inhibitory	SH2B2	0.100204	-0.866086	0.0508101	-2.18534	ENSG00000160999
inhibitory_4	all other inhibitory	SACM1L	0.100223	0.610853	0.0508274	2.18515	ENSG00000211456
inhibitory_4	all other inhibitory	GTF3C6	0.10031	1.49515	0.0508855	2.1845	ENSG00000155115
inhibitory_4	all other inhibitory	PPP2R5E	0.10031	0.591707	0.0508836	2.18452	ENSG00000154001
inhibitory_4	all other inhibitory	THOP1	0.100345	1.37354	0.0509105	2.18422	ENSG00000172009
inhibitory_4	all other inhibitory	SNRNP200	0.100432	0.762065	0.0509619	2.18364	ENSG00000144028
inhibitory_4	all other inhibitory	BCAS1	0.100518	3.18377	0.0510127	2.18308	ENSG00000064787
inhibitory_4	all other inhibitory	MIR924HG	0.100557	-2.50551	0.0510396	-2.18278	ENSG00000267374
inhibitory_4	all other inhibitory	EXOC5	0.100593	0.74122	0.0510662	2.18248	ENSG00000070367
inhibitory_4	all other inhibitory	PIAS4	0.100593	-0.783754	0.0510721	-2.18242	ENSG00000105229
inhibitory_4	all other inhibitory	GCLM	0.100593	0.690965	0.0510865	2.18226	ENSG00000023909
inhibitory_4	all other inhibitory	VSTM2A-OT1	0.100593	-0.813168	0.0510823	-2.1823	ENSG00000224223
inhibitory_4	all other inhibitory	NAA60	0.100605	0.914608	0.0511021	2.18208	ENSG00000122390
inhibitory_4	all other inhibitory	GYG2	0.100605	-2.28901	0.0511069	-2.18203	ENSG00000056998
inhibitory_4	all other inhibitory	CNTN2	0.100612	1.13425	0.0511248	2.18183	ENSG00000184144
inhibitory_4	all other inhibitory	MTCP1	0.100612	-2.56878	0.0511241	-2.18184	ENSG00000214827
inhibitory_4	all other inhibitory	AAAS	0.100636	-2.13227	0.051144	-2.18162	ENSG00000094914
inhibitory_4	all other inhibitory	CHMP7	0.100642	1.35536	0.0511613	2.18142	ENSG00000147457
inhibitory_4	all other inhibitory	RPS6	0.100642	1.52918	0.0511551	2.18149	ENSG00000137154
inhibitory_4	all other inhibitory	HLA-C	0.100669	1.85755	0.0511894	2.18111	ENSG00000204525
inhibitory_4	all other inhibitory	PUDP	0.100669	-1.17234	0.0511878	-2.18113	ENSG00000130021
inhibitory_4	all other inhibitory	UTP11	0.100782	1.02727	0.051254	2.18039	ENSG00000183520
inhibitory_4	all other inhibitory	TRIM4	0.100786	-1.039	0.0512629	-2.18029	ENSG00000146833
inhibitory_4	all other inhibitory	APTR	0.100836	-0.844506	0.0512959	-2.17993	ENSG00000214293
inhibitory_4	all other inhibitory	HDAC2	0.100925	0.683485	0.0513556	2.17927	ENSG00000196591
inhibitory_4	all other inhibitory	RBM10	0.100925	-1.00077	0.0513555	-2.17927	ENSG00000182872
inhibitory_4	all other inhibitory	CCDC71	0.100941	2.31106	0.0513772	2.17903	ENSG00000177352
inhibitory_4	all other inhibitory	BRIX1	0.100941	1.08049	0.0513851	2.17894	ENSG00000113460
inhibitory_4	all other inhibitory	SLC20A2	0.100941	-0.701208	0.0513803	-2.17899	ENSG00000168575
inhibitory_4	all other inhibitory	RAD51D	0.100942	-0.84315	0.0513998	-2.17878	ENSG00000185379
inhibitory_4	all other inhibitory	CRNKL1	0.100942	0.675586	0.0513967	2.17881	ENSG00000101343
inhibitory_4	all other inhibitory	AC090204.1	0.101041	-3.30584	0.0514653	-2.17805	ENSG00000247134
inhibitory_4	all other inhibitory	ABRAXAS2	0.101041	-2.37336	0.0514647	-2.17806	ENSG00000165660
inhibitory_4	all other inhibitory	ADIPOR2	0.101041	-0.569576	0.0514718	-2.17798	ENSG00000006831
inhibitory_4	all other inhibitory	BAG1	0.101073	1.28003	0.0514953	2.17772	ENSG00000107262
inhibitory_4	all other inhibitory	RTN4R	0.101104	2.38687	0.0515181	2.17747	ENSG00000040608
inhibitory_4	all other inhibitory	JOSD2	0.101105	1.85773	0.051526	2.17738	ENSG00000161677
inhibitory_4	all other inhibitory	COBL	0.101178	-2.80586	0.0515705	-2.17689	ENSG00000106078
inhibitory_4	all other inhibitory	AL390195.2	0.101207	-2.84204	0.051593	-2.17664	ENSG00000260948
inhibitory_4	all other inhibitory	TBRG4	0.101207	1.09842	0.051607	2.17649	ENSG00000136270
inhibitory_4	all other inhibitory	AC104389.5	0.101207	-2.94046	0.0516063	-2.17649	ENSG00000239920
inhibitory_4	all other inhibitory	PLPP3	0.10122	-1.09182	0.0516204	-2.17634	ENSG00000162407
inhibitory_4	all other inhibitory	PHTF1	0.101252	-0.616493	0.051644	-2.17608	ENSG00000116793
inhibitory_4	all other inhibitory	ZNF333	0.101268	-1.08066	0.0516593	-2.17591	ENSG00000160961
inhibitory_4	all other inhibitory	AL591002.1	0.101273	-2.51212	0.051669	-2.1758	ENSG00000286550
inhibitory_4	all other inhibitory	DUSP19	0.101287	-1.97514	0.0516859	-2.17562	ENSG00000162999
inhibitory_4	all other inhibitory	AARS	0.101287	0.76768	0.0516907	2.17556	ENSG00000090861
inhibitory_4	all other inhibitory	PIDD1	0.101332	-2.86152	0.0517211	-2.17523	ENSG00000177595
inhibitory_4	all other inhibitory	S100B	0.10137	2.48421	0.0517476	2.17494	ENSG00000160307
inhibitory_4	all other inhibitory	GOLIM4	0.101527	-2.61719	0.0518347	-2.17398	ENSG00000173905
inhibitory_4	all other inhibitory	YRDC	0.101542	2.37598	0.0518515	2.1738	ENSG00000196449
inhibitory_4	all other inhibitory	MCPH1-AS1	0.101542	-1.16253	0.0518568	-2.17374	ENSG00000249898
inhibitory_4	all other inhibitory	LINC01331	0.101557	-2.70548	0.0518788	-2.17349	ENSG00000248673
inhibitory_4	all other inhibitory	NRDE2	0.101557	-0.924823	0.0518767	-2.17352	ENSG00000119720
inhibitory_4	all other inhibitory	RMND1	0.101573	-2.30509	0.0518945	-2.17332	ENSG00000155906
inhibitory_4	all other inhibitory	HSD11B1L	0.101583	1.2592	0.0519067	2.17319	ENSG00000167733
inhibitory_4	all other inhibitory	CYC1	0.101641	1.58962	0.0519434	2.17279	ENSG00000179091
inhibitory_4	all other inhibitory	ADO	0.101744	0.848263	0.0520036	2.17213	ENSG00000181915
inhibitory_4	all other inhibitory	ZNF282	0.10179	-1.96204	0.052034	-2.17179	ENSG00000170265
inhibitory_4	all other inhibitory	BSDC1	0.101828	1.2847	0.0520806	2.17128	ENSG00000160058
inhibitory_4	all other inhibitory	C6orf120	0.101828	1.58947	0.052073	2.17137	ENSG00000185127
inhibitory_4	all other inhibitory	CSKMT	0.101828	-2.1411	0.0520688	-2.17141	ENSG00000214756
inhibitory_4	all other inhibitory	NXPH3	0.101828	-2.20857	0.0520825	-2.17126	ENSG00000182575
inhibitory_4	all other inhibitory	PAX7	0.101883	2.42339	0.0521249	2.1708	ENSG00000009709
inhibitory_4	all other inhibitory	ATP8A2	0.101883	-1.02817	0.0521253	-2.1708	ENSG00000132932
inhibitory_4	all other inhibitory	GBE1	0.101959	-1.02623	0.0521712	-2.17029	ENSG00000114480
inhibitory_4	all other inhibitory	NOP58	0.102004	-0.749008	0.0522015	-2.16996	ENSG00000055044
inhibitory_4	all other inhibitory	TNS1	0.102004	0.874826	0.0522089	2.16988	ENSG00000079308
inhibitory_4	all other inhibitory	SOBP	0.102052	-0.920932	0.0522404	-2.16954	ENSG00000112320
inhibitory_4	all other inhibitory	DDX27	0.102119	-0.854282	0.052284	-2.16906	ENSG00000124228
inhibitory_4	all other inhibitory	SCML1	0.102119	-2.40948	0.0522897	-2.169	ENSG00000047634
inhibitory_4	all other inhibitory	VPS26A	0.102179	0.727339	0.0523347	2.16851	ENSG00000122958
inhibitory_4	all other inhibitory	ZCCHC3	0.102179	1.04428	0.0523313	2.16855	ENSG00000247315
inhibitory_4	all other inhibitory	DPP10-AS1	0.102221	-2.40756	0.0523635	-2.1682	ENSG00000235026
inhibitory_4	all other inhibitory	PDIA4	0.102268	1.26156	0.0523997	2.1678	ENSG00000155660
inhibitory_4	all other inhibitory	LRRC29	0.102268	-3.42354	0.0524019	-2.16778	ENSG00000125122
inhibitory_4	all other inhibitory	DENND5B	0.102314	-0.829571	0.0524329	-2.16744	ENSG00000170456
inhibitory_4	all other inhibitory	SERPINE2	0.102343	1.43217	0.05246	2.16715	ENSG00000135919
inhibitory_4	all other inhibitory	GTF3C5	0.102343	-0.938642	0.0524626	-2.16712	ENSG00000148308
inhibitory_4	all other inhibitory	MOB3A	0.102416	-2.0899	0.0525068	-2.16664	ENSG00000172081
inhibitory_4	all other inhibitory	JAGN1	0.102455	1.51661	0.0525343	2.16634	ENSG00000171135
inhibitory_4	all other inhibitory	ARHGEF25	0.102465	1.27979	0.0525469	2.16621	ENSG00000240771
inhibitory_4	all other inhibitory	C1GALT1	0.102516	-0.975587	0.0525874	-2.16577	ENSG00000106392
inhibitory_4	all other inhibitory	USP28	0.102516	-3.34618	0.0525804	-2.16584	ENSG00000048028
inhibitory_4	all other inhibitory	MIR4500HG	0.102575	-2.33629	0.0526249	-2.16536	ENSG00000228824
inhibitory_4	all other inhibitory	SLC16A14	0.102586	-0.891476	0.0526597	-2.16499	ENSG00000163053
inhibitory_4	all other inhibitory	AC012063.1	0.102586	-2.23816	0.0526577	-2.16501	ENSG00000227252
inhibitory_4	all other inhibitory	AC026167.1	0.102586	-3.76016	0.0526564	-2.16502	ENSG00000226022
inhibitory_4	all other inhibitory	HCN1	0.102586	-1.31457	0.0526599	-2.16498	ENSG00000164588
inhibitory_4	all other inhibitory	LHX5-AS1	0.102645	-1.06816	0.0526975	-2.16458	ENSG00000257935
inhibitory_4	all other inhibitory	FAU	0.102724	1.7785	0.0527452	2.16406	ENSG00000149806
inhibitory_4	all other inhibitory	PLEKHJ1	0.102789	1.48547	0.0527861	2.16362	ENSG00000104886
inhibitory_4	all other inhibitory	FAM24B	0.102799	-2.73213	0.0527983	-2.16349	ENSG00000213185
inhibitory_4	all other inhibitory	PIM2	0.102911	1.3505	0.052863	2.16279	ENSG00000102096
inhibitory_4	all other inhibitory	SRXN1	0.102942	1.11589	0.0528864	2.16254	ENSG00000271303
inhibitory_4	all other inhibitory	SRP19	0.103002	0.989724	0.052932	2.16205	ENSG00000153037
inhibitory_4	all other inhibitory	PLA2G4B	0.103002	-1.83779	0.0529392	-2.16197	ENSG00000243708
inhibitory_4	all other inhibitory	NUP88	0.103002	-2.48788	0.0529261	-2.16211	ENSG00000108559
inhibitory_4	all other inhibitory	TTBK2	0.103178	0.607053	0.0530372	2.16091	ENSG00000128881
inhibitory_4	all other inhibitory	ROR1	0.103268	-1.64702	0.0530906	-2.16034	ENSG00000185483
inhibitory_4	all other inhibitory	NIF3L1	0.103273	1.22506	0.0531076	2.16016	ENSG00000196290
inhibitory_4	all other inhibitory	LMNTD1	0.103273	-2.34364	0.0531068	-2.16017	ENSG00000152936
inhibitory_4	all other inhibitory	SLC22A14	0.103316	-1.45231	0.0531375	-2.15984	ENSG00000144671
inhibitory_4	all other inhibitory	LAMTOR5	0.103416	1.58358	0.053218	2.15897	ENSG00000134248
inhibitory_4	all other inhibitory	SFRP1	0.103416	1.88357	0.0532014	2.15915	ENSG00000104332
inhibitory_4	all other inhibitory	SLC29A2	0.103416	-2.04785	0.0532168	-2.15899	ENSG00000174669
inhibitory_4	all other inhibitory	FAM177A1	0.103416	0.742705	0.0532065	2.1591	ENSG00000151327
inhibitory_4	all other inhibitory	TBC1D4	0.103502	-1.1281	0.0532697	-2.15842	ENSG00000136111
inhibitory_4	all other inhibitory	TMEM268	0.103536	1.01024	0.0532944	2.15816	ENSG00000157693
inhibitory_4	all other inhibitory	MAGED2	0.103869	1.39744	0.0534735	2.15624	ENSG00000102316
inhibitory_4	all other inhibitory	RNF112	0.103927	0.96304	0.0535109	2.15584	ENSG00000128482
inhibitory_4	all other inhibitory	DHRS2	0.104039	2.24725	0.0535757	2.15515	ENSG00000100867
inhibitory_4	all other inhibitory	CD274	0.104068	2.57031	0.0535978	2.15492	ENSG00000120217
inhibitory_4	all other inhibitory	AC244090.1	0.104156	2.0958	0.053651	2.15435	ENSG00000197180
inhibitory_4	all other inhibitory	HMGCR	0.104225	0.605736	0.0536934	2.1539	ENSG00000113161
inhibitory_4	all other inhibitory	SON	0.104232	0.640523	0.0537048	2.15378	ENSG00000159140
inhibitory_4	all other inhibitory	TSTD3	0.104254	-1.03388	0.0537234	-2.15358	ENSG00000279170
inhibitory_4	all other inhibitory	TNR	0.104276	-0.944774	0.0537642	-2.15315	ENSG00000116147
inhibitory_4	all other inhibitory	EMCN	0.104276	-2.85437	0.0537421	-2.15338	ENSG00000164035
inhibitory_4	all other inhibitory	ZNF454	0.104276	-2.05677	0.0537523	-2.15328	ENSG00000178187
inhibitory_4	all other inhibitory	CMTM1	0.104276	0.701581	0.0537583	2.15321	ENSG00000089505
inhibitory_4	all other inhibitory	AC104170.1	0.10429	-2.33828	0.0537864	-2.15291	ENSG00000227070
inhibitory_4	all other inhibitory	UCHL3	0.10429	-1.45828	0.0537867	-2.15291	ENSG00000118939
inhibitory_4	all other inhibitory	DRG2	0.104304	0.87332	0.0538011	2.15276	ENSG00000108591
inhibitory_4	all other inhibitory	THNSL2	0.104337	1.81774	0.0538276	2.15248	ENSG00000144115
inhibitory_4	all other inhibitory	LINC01494	0.104337	-2.68629	0.0538359	-2.15239	ENSG00000228135
inhibitory_4	all other inhibitory	RPL14	0.104337	1.21491	0.0538403	2.15234	ENSG00000188846
inhibitory_4	all other inhibitory	AP000446.1	0.104377	-3.04408	0.0538758	-2.15197	ENSG00000255234
inhibitory_4	all other inhibitory	MIF	0.104377	1.57596	0.0538708	2.15202	ENSG00000240972
inhibitory_4	all other inhibitory	RPL35	0.10443	1.32231	0.0539105	2.1516	ENSG00000136942
inhibitory_4	all other inhibitory	HTATIP2	0.104487	1.20317	0.053962	2.15105	ENSG00000109854
inhibitory_4	all other inhibitory	SOX8	0.104487	-2.3707	0.0539572	-2.15111	ENSG00000005513
inhibitory_4	all other inhibitory	SOX15	0.104487	1.27211	0.0539624	2.15105	ENSG00000129194
inhibitory_4	all other inhibitory	STYXL1	0.104549	-0.758368	0.0540016	-2.15064	ENSG00000127952
inhibitory_4	all other inhibitory	ACAD9	0.104716	-2.41503	0.0541002	-2.1496	ENSG00000177646
inhibitory_4	all other inhibitory	POLR2H	0.104716	0.849837	0.0541328	2.14925	ENSG00000163882
inhibitory_4	all other inhibitory	NUDCD1	0.104716	-2.28642	0.0541125	-2.14947	ENSG00000120526
inhibitory_4	all other inhibitory	CDC37L1	0.104716	0.581123	0.0541186	2.1494	ENSG00000106993
inhibitory_4	all other inhibitory	YIF1A	0.104716	2.49734	0.05411	2.14949	ENSG00000174851
inhibitory_4	all other inhibitory	ZFP28	0.104716	0.837921	0.054131	2.14927	ENSG00000196867
inhibitory_4	all other inhibitory	DDX24	0.104897	0.748259	0.0542334	2.14819	ENSG00000089737
inhibitory_4	all other inhibitory	COL25A1	0.104922	-1.56654	0.0542543	-2.14797	ENSG00000188517
inhibitory_4	all other inhibitory	CMIP	0.104982	0.789326	0.0542924	2.14757	ENSG00000153815
inhibitory_4	all other inhibitory	SNX18	0.105068	-1.85591	0.0543443	-2.14703	ENSG00000178996
inhibitory_4	all other inhibitory	NXT1	0.105266	-1.8949	0.0544544	-2.14587	ENSG00000132661
inhibitory_4	all other inhibitory	PRUNE2	0.105418	0.525152	0.0545404	2.14497	ENSG00000106772
inhibitory_4	all other inhibitory	NEUROD2	0.105433	2.82641	0.0545557	2.14481	ENSG00000171532
inhibitory_4	all other inhibitory	COPS9	0.105572	1.69309	0.0546428	2.1439	ENSG00000172428
inhibitory_4	all other inhibitory	OGG1	0.105572	-2.98793	0.0546387	-2.14394	ENSG00000114026
inhibitory_4	all other inhibitory	AC018742.1	0.105665	-2.90689	0.0546985	-2.14332	ENSG00000233005
inhibitory_4	all other inhibitory	DST	0.105683	-0.675435	0.054715	-2.14315	ENSG00000151914
inhibitory_4	all other inhibitory	EXOC7	0.105732	0.575186	0.0547482	2.1428	ENSG00000182473
inhibitory_4	all other inhibitory	LINC01060	0.105798	-3.42575	0.0547898	-2.14237	ENSG00000249378
inhibitory_4	all other inhibitory	SMG8	0.105908	2.76827	0.0548544	2.14169	ENSG00000167447
inhibitory_4	all other inhibitory	PIK3C2G	0.105938	-3.65525	0.0548771	-2.14146	ENSG00000139144
inhibitory_4	all other inhibitory	CWC15	0.105964	1.16582	0.0548984	2.14123	ENSG00000150316
inhibitory_4	all other inhibitory	DDX1	0.105992	0.814967	0.0549201	2.14101	ENSG00000079785
inhibitory_4	all other inhibitory	AGTPBP1	0.106024	-0.995187	0.0549442	-2.14076	ENSG00000135049
inhibitory_4	all other inhibitory	BOK	0.106028	1.52888	0.0549543	2.14065	ENSG00000176720
inhibitory_4	all other inhibitory	EZH2	0.106051	-2.63495	0.0549812	-2.14037	ENSG00000106462
inhibitory_4	all other inhibitory	NECAB1	0.106051	1.49414	0.0549763	2.14042	ENSG00000123119
inhibitory_4	all other inhibitory	CYP26B1	0.106108	2.82364	0.0550181	2.13999	ENSG00000003137
inhibitory_4	all other inhibitory	TMEFF1	0.10612	1.01998	0.0550364	2.1398	ENSG00000241697
inhibitory_4	all other inhibitory	EID2B	0.10612	0.758514	0.0550397	2.13977	ENSG00000176401
inhibitory_4	all other inhibitory	RSAD1	0.106122	-0.659301	0.055048	-2.13968	ENSG00000136444
inhibitory_4	all other inhibitory	FBXO4	0.106145	-1.83031	0.0550899	-2.13925	ENSG00000151876
inhibitory_4	all other inhibitory	PPFIBP2	0.106145	-2.19543	0.0550883	-2.13926	ENSG00000166387
inhibitory_4	all other inhibitory	MSANTD4	0.106145	1.20713	0.0550868	2.13928	ENSG00000170903
inhibitory_4	all other inhibitory	MECP2	0.106145	0.591591	0.0550775	2.13937	ENSG00000169057
inhibitory_4	all other inhibitory	NOP10	0.106146	1.64586	0.0550983	2.13916	ENSG00000182117
inhibitory_4	all other inhibitory	CDC7	0.106179	-0.991807	0.0551228	-2.1389	ENSG00000097046
inhibitory_4	all other inhibitory	LINC01358	0.106208	-2.64837	0.0551456	-2.13867	ENSG00000237352
inhibitory_4	all other inhibitory	CLASP2	0.106325	-0.647617	0.0552138	-2.13796	ENSG00000163539
inhibitory_4	all other inhibitory	MAPRE2	0.106383	0.516462	0.0552516	2.13757	ENSG00000166974
inhibitory_4	all other inhibitory	ZNF471	0.10649	-0.969059	0.0553145	-2.13692	ENSG00000196263
inhibitory_4	all other inhibitory	KRTCAP2	0.10652	1.56023	0.0553377	2.13668	ENSG00000163463
inhibitory_4	all other inhibitory	FXYD7	0.106661	1.39495	0.0554184	2.13585	ENSG00000221946
inhibitory_4	all other inhibitory	AGO1	0.106689	-0.677889	0.0554408	-2.13562	ENSG00000092847
inhibitory_4	all other inhibitory	ZDHHC11	0.106719	-2.73378	0.0554636	-2.13538	ENSG00000188818
inhibitory_4	all other inhibitory	OXLD1	0.106761	1.59473	0.0554932	2.13508	ENSG00000204237
inhibitory_4	all other inhibitory	DHX30	0.106766	0.582763	0.0555112	2.13489	ENSG00000132153
inhibitory_4	all other inhibitory	MESP1	0.106766	1.39774	0.055505	2.13496	ENSG00000166823
inhibitory_4	all other inhibitory	PPP1R7	0.107069	0.670103	0.0556762	2.1332	ENSG00000115685
inhibitory_4	all other inhibitory	RXRB	0.107107	1.39644	0.0557034	2.13292	ENSG00000204231
inhibitory_4	all other inhibitory	KIAA0100	0.107229	0.605727	0.0557744	2.13219	ENSG00000007202
inhibitory_4	all other inhibitory	AC107208.1	0.107247	-2.32853	0.0557991	-2.13194	ENSG00000251244
inhibitory_4	all other inhibitory	CLNS1A	0.107247	-0.625087	0.0557938	-2.13199	ENSG00000074201
inhibitory_4	all other inhibitory	PEX16	0.107351	1.11126	0.055861	2.1313	ENSG00000121680
inhibitory_4	all other inhibitory	PLCB2	0.107423	2.75135	0.0559062	2.13084	ENSG00000137841
inhibitory_4	all other inhibitory	UBE2B	0.107451	0.551231	0.0559361	2.13053	ENSG00000119048
inhibitory_4	all other inhibitory	LDHB	0.107451	1.55077	0.05593	2.1306	ENSG00000111716
inhibitory_4	all other inhibitory	LINC02328	0.107498	-2.86527	0.0559682	-2.13021	ENSG00000258733
inhibitory_4	all other inhibitory	LAGE3	0.107563	1.41673	0.0560094	2.12979	ENSG00000196976
inhibitory_4	all other inhibitory	AC096564.2	0.107585	-2.11417	0.0560333	-2.12954	ENSG00000249604
inhibitory_4	all other inhibitory	TLL2	0.107585	-1.86957	0.0560364	-2.12951	ENSG00000095587
inhibitory_4	all other inhibitory	TDP2	0.107661	0.722196	0.0560833	2.12903	ENSG00000111802
inhibitory_4	all other inhibitory	NTSR2	0.107726	2.41606	0.0561249	2.12861	ENSG00000169006
inhibitory_4	all other inhibitory	SBK1	0.107748	0.718677	0.0561443	2.12841	ENSG00000188322
inhibitory_4	all other inhibitory	GNAI3	0.107751	-0.61308	0.0562077	-2.12777	ENSG00000065135
inhibitory_4	all other inhibitory	ACP1	0.107751	1.01814	0.0561994	2.12785	ENSG00000143727
inhibitory_4	all other inhibitory	IMPDH2	0.107751	2.41674	0.0562167	2.12767	ENSG00000178035
inhibitory_4	all other inhibitory	RAD1	0.107751	0.859878	0.0562028	2.12782	ENSG00000113456
inhibitory_4	all other inhibitory	HMGXB3	0.107751	-0.854978	0.056222	-2.12762	ENSG00000113716
inhibitory_4	all other inhibitory	TFAP2D	0.107751	-2.73561	0.0562144	-2.1277	ENSG00000008197
inhibitory_4	all other inhibitory	AC135050.3	0.107751	-2.06998	0.056201	-2.12783	ENSG00000260911
inhibitory_4	all other inhibitory	TMEM132E	0.107751	-2.11599	0.056182	-2.12803	ENSG00000181291
inhibitory_4	all other inhibitory	EML2	0.107751	0.786055	0.0562013	2.12783	ENSG00000125746
inhibitory_4	all other inhibitory	ZGPAT	0.107751	-2.00346	0.0562147	-2.12769	ENSG00000197114
inhibitory_4	all other inhibitory	DCHS2	0.107794	-1.39956	0.0562521	-2.12731	ENSG00000197410
inhibitory_4	all other inhibitory	PKN2-AS1	0.107807	-3.15623	0.0562667	-2.12717	ENSG00000237505
inhibitory_4	all other inhibitory	MTMR7	0.107821	-0.777131	0.0562969	-2.12686	ENSG00000003987
inhibitory_4	all other inhibitory	NFAT5	0.107821	-1.09942	0.056287	-2.12696	ENSG00000102908
inhibitory_4	all other inhibitory	DHPS	0.107821	1.07983	0.0562938	2.12689	ENSG00000095059
inhibitory_4	all other inhibitory	HPSE2	0.10785	-2.68495	0.05632	-2.12662	ENSG00000172987
inhibitory_4	all other inhibitory	ADIPOR1	0.107872	0.800615	0.0563405	2.12642	ENSG00000159346
inhibitory_4	all other inhibitory	ZNF674	0.107872	-2.06768	0.0563469	-2.12635	ENSG00000251192
inhibitory_4	all other inhibitory	PRDM11	0.10794	-2.15578	0.0563901	-2.12591	ENSG00000019485
inhibitory_4	all other inhibitory	NQO1	0.108175	2.27302	0.0565225	2.12457	ENSG00000181019
inhibitory_4	all other inhibitory	C1GALT1C1	0.108175	1.43206	0.0565279	2.12452	ENSG00000171155
inhibitory_4	all other inhibitory	UBE2J2	0.108225	0.805651	0.0565621	2.12417	ENSG00000160087
inhibitory_4	all other inhibitory	AL355612.1	0.108247	-2.56081	0.0566005	-2.12378	ENSG00000271945
inhibitory_4	all other inhibitory	TKFC	0.108247	2.42568	0.0565975	2.12381	ENSG00000149476
inhibitory_4	all other inhibitory	SLC39A3	0.108247	1.55266	0.0566116	2.12367	ENSG00000141873
inhibitory_4	all other inhibitory	AL008725.1	0.108247	-2.88645	0.0566087	-2.1237	ENSG00000286100
inhibitory_4	all other inhibitory	ETS2	0.108247	0.784355	0.056586	2.12393	ENSG00000157557
inhibitory_4	all other inhibitory	XRCC6	0.10825	0.804011	0.056621	2.12358	ENSG00000196419
inhibitory_4	all other inhibitory	ESRRB	0.108301	-2.58462	0.0566557	-2.12323	ENSG00000119715
inhibitory_4	all other inhibitory	ZNF160	0.108537	-0.913651	0.0567864	-2.12191	ENSG00000170949
inhibitory_4	all other inhibitory	CHMP5	0.108565	1.18433	0.056809	2.12168	ENSG00000086065
inhibitory_4	all other inhibitory	AC021733.4	0.108604	-2.50869	0.0568368	-2.1214	ENSG00000286282
inhibitory_4	all other inhibitory	CAPN3	0.108684	-2.14256	0.0568921	-2.12084	ENSG00000092529
inhibitory_4	all other inhibitory	CCDC189	0.108684	1.43517	0.0569015	2.12075	ENSG00000196118
inhibitory_4	all other inhibitory	RTL9	0.108684	-2.76148	0.0569021	-2.12074	ENSG00000243978
inhibitory_4	all other inhibitory	MFSD9	0.108751	-3.06513	0.0569485	-2.12028	ENSG00000135953
inhibitory_4	all other inhibitory	PCDH17	0.108751	0.694263	0.0569527	2.12023	ENSG00000118946
inhibitory_4	all other inhibitory	LINC02254	0.108763	-2.8863	0.0569746	-2.12001	ENSG00000259664
inhibitory_4	all other inhibitory	C22orf39	0.108763	1.21005	0.0569727	2.12003	ENSG00000242259
inhibitory_4	all other inhibitory	PROX1	0.108826	-2.50852	0.0570262	-2.1195	ENSG00000117707
inhibitory_4	all other inhibitory	PTCD2	0.108826	-2.16967	0.0570381	-2.11938	ENSG00000049883
inhibitory_4	all other inhibitory	TMEM38A	0.108826	0.654366	0.0570311	2.11945	ENSG00000072954
inhibitory_4	all other inhibitory	ATF4	0.108826	1.01999	0.0570317	2.11944	ENSG00000128272
inhibitory_4	all other inhibitory	CRHR2	0.108831	-2.52763	0.0570485	-2.11927	ENSG00000106113
inhibitory_4	all other inhibitory	METTL26	0.108887	1.31691	0.057086	2.1189	ENSG00000130731
inhibitory_4	all other inhibitory	KHDRBS3	0.108916	-1.08747	0.0571089	-2.11867	ENSG00000131773
inhibitory_4	all other inhibitory	TRMT10A	0.108938	2.044	0.0571281	2.11847	ENSG00000145331
inhibitory_4	all other inhibitory	EMC10	0.109002	0.822258	0.0571694	2.11806	ENSG00000161671
inhibitory_4	all other inhibitory	ITSN2	0.109015	-0.782402	0.057184	-2.11791	ENSG00000198399
inhibitory_4	all other inhibitory	UGDH	0.109151	-2.17751	0.0572631	-2.11712	ENSG00000109814
inhibitory_4	all other inhibitory	OSBP	0.109186	0.589544	0.0572889	2.11686	ENSG00000110048
inhibitory_4	all other inhibitory	EIF2D	0.10921	-2.03627	0.057316	-2.11659	ENSG00000143486
inhibitory_4	all other inhibitory	DDX18	0.10921	0.677812	0.057325	2.1165	ENSG00000088205
inhibitory_4	all other inhibitory	C16orf46	0.10921	-2.13797	0.0573212	-2.11654	ENSG00000166455
inhibitory_4	all other inhibitory	C5orf51	0.109399	0.679916	0.057432	2.11544	ENSG00000205765
inhibitory_4	all other inhibitory	EBNA1BP2	0.109422	1.3453	0.0574517	2.11524	ENSG00000117395
inhibitory_4	all other inhibitory	SEZ6	0.1095	0.674488	0.0575004	2.11475	ENSG00000063015
inhibitory_4	all other inhibitory	RHNO1	0.109641	1.62788	0.0575824	2.11394	ENSG00000171792
inhibitory_4	all other inhibitory	RBM12	0.109734	0.667724	0.0576389	2.11338	ENSG00000244462
inhibitory_4	all other inhibitory	ACOT7	0.109747	1.11901	0.0576538	2.11323	ENSG00000097021
inhibitory_4	all other inhibitory	TCEANC2	0.109778	-1.94258	0.0576776	-2.11299	ENSG00000116205
inhibitory_4	all other inhibitory	FAM104B	0.109871	2.12304	0.0577344	2.11243	ENSG00000182518
inhibitory_4	all other inhibitory	SEC22B	0.109908	0.537016	0.0577619	2.11216	ENSG00000265808
inhibitory_4	all other inhibitory	EPB41L4A	0.109942	-2.38911	0.0577872	-2.11191	ENSG00000129595
inhibitory_4	all other inhibitory	PCNX4	0.109982	-0.58222	0.0578162	-2.11162	ENSG00000126773
inhibitory_4	all other inhibitory	SNX15	0.110076	1.10775	0.0578737	2.11105	ENSG00000110025
inhibitory_4	all other inhibitory	PATL1	0.11021	-0.667459	0.0579517	-2.11028	ENSG00000166889
inhibitory_4	all other inhibitory	SUPT5H	0.110264	1.13502	0.0579878	2.10992	ENSG00000196235
inhibitory_4	all other inhibitory	PHC3	0.110318	-0.947313	0.0580239	-2.10956	ENSG00000173889
inhibitory_4	all other inhibitory	RNASEH1	0.110337	0.911971	0.0580422	2.10938	ENSG00000171865
inhibitory_4	all other inhibitory	AL135878.1	0.110348	-2.30327	0.0580558	-2.10925	ENSG00000258028
inhibitory_4	all other inhibitory	ASH1L-AS1	0.110424	-2.45727	0.0581032	-2.10878	ENSG00000235919
inhibitory_4	all other inhibitory	EID2	0.110481	1.07428	0.0581414	2.10841	ENSG00000176396
inhibitory_4	all other inhibitory	MOAP1	0.110509	1.64562	0.0581639	2.10818	ENSG00000165943
inhibitory_4	all other inhibitory	ZNF33B	0.110517	-0.952838	0.058176	-2.10807	ENSG00000196693
inhibitory_4	all other inhibitory	FP236383.3	0.110576	2.99922	0.0582151	2.10768	ENSG00000280441
inhibitory_4	all other inhibitory	BRCA1	0.110589	-3.06686	0.0582295	-2.10754	ENSG00000012048
inhibitory_4	all other inhibitory	TNXB	0.110598	-1.28112	0.0582419	-2.10742	ENSG00000168477
inhibitory_4	all other inhibitory	ARL3	0.110642	0.590384	0.0582731	2.10711	ENSG00000138175
inhibitory_4	all other inhibitory	ZRANB2	0.110747	-0.530363	0.0583365	-2.10649	ENSG00000132485
inhibitory_4	all other inhibitory	AL022311.1	0.110789	-2.83622	0.0583663	-2.10619	ENSG00000279738
inhibitory_4	all other inhibitory	GBX2	0.110825	2.54583	0.058393	2.10593	ENSG00000168505
inhibitory_4	all other inhibitory	ZNF675	0.110872	-1.07317	0.0584261	-2.10561	ENSG00000197372
inhibitory_4	all other inhibitory	C1orf52	0.110881	0.828796	0.0584384	2.10549	ENSG00000162642
inhibitory_4	all other inhibitory	AC073111.4	0.110938	0.850857	0.0584762	2.10512	ENSG00000284691
inhibitory_4	all other inhibitory	ADAMTS2	0.111106	-2.44336	0.0585727	-2.10417	ENSG00000087116
inhibitory_4	all other inhibitory	SPEF2	0.111183	-0.961922	0.0586211	-2.1037	ENSG00000152582
inhibitory_4	all other inhibitory	PPM1G	0.111187	0.684289	0.0586312	2.1036	ENSG00000115241
inhibitory_4	all other inhibitory	RSPRY1	0.111276	-0.951036	0.0586864	-2.10306	ENSG00000159579
inhibitory_4	all other inhibitory	ATP1A1	0.111304	0.854112	0.0587087	2.10284	ENSG00000163399
inhibitory_4	all other inhibitory	AP1G1	0.111372	0.59297	0.0587526	2.10241	ENSG00000166747
inhibitory_4	all other inhibitory	STIM2	0.111456	-0.666664	0.0588049	-2.1019	ENSG00000109689
inhibitory_4	all other inhibitory	SILC1	0.111496	-0.693659	0.0588339	-2.10162	ENSG00000232044
inhibitory_4	all other inhibitory	RAE1	0.111502	-2.04897	0.0588449	-2.10151	ENSG00000101146
inhibitory_4	all other inhibitory	AC110491.1	0.111507	1.75026	0.0588556	2.10141	ENSG00000261292
inhibitory_4	all other inhibitory	MRPS34	0.111547	1.21871	0.0588845	2.10113	ENSG00000074071
inhibitory_4	all other inhibitory	PRDM1	0.111595	-2.03244	0.058921	-2.10077	ENSG00000057657
inhibitory_4	all other inhibitory	SPRN	0.111595	1.27483	0.0589259	2.10072	ENSG00000203772
inhibitory_4	all other inhibitory	LINC00884	0.111672	-0.944236	0.0589745	-2.10025	ENSG00000233058
inhibitory_4	all other inhibitory	AC093673.1	0.111689	2.593	0.0589912	2.10009	ENSG00000232533
inhibitory_4	all other inhibitory	CHURC1	0.111743	0.848742	0.059028	2.09973	ENSG00000258289
inhibitory_4	all other inhibitory	CAMLG	0.111763	0.857893	0.059046	2.09956	ENSG00000164615
inhibitory_4	all other inhibitory	AC103591.3	0.111788	-2.54552	0.0590673	-2.09935	ENSG00000273338
inhibitory_4	all other inhibitory	TNRC6B	0.11179	-0.992771	0.0590766	-2.09926	ENSG00000100354
inhibitory_4	all other inhibitory	RHOF	0.111825	1.04931	0.0591219	2.09882	ENSG00000139725
inhibitory_4	all other inhibitory	SLTM	0.111825	-0.611656	0.0591111	-2.09892	ENSG00000137776
inhibitory_4	all other inhibitory	ZNF571	0.111825	-2.22218	0.0591266	-2.09878	ENSG00000180479
inhibitory_4	all other inhibitory	EWSR1	0.111825	-0.599896	0.0591118	-2.09892	ENSG00000182944
inhibitory_4	all other inhibitory	MARCKSL1	0.111902	1.09333	0.0591751	2.0983	ENSG00000175130
inhibitory_4	all other inhibitory	LINC01481	0.112027	-2.21656	0.0592493	-2.09759	ENSG00000257613
inhibitory_4	all other inhibitory	INTS13	0.11206	-2.79519	0.0592747	-2.09734	ENSG00000064102
inhibitory_4	all other inhibitory	AC079298.3	0.112167	-3.26457	0.0593396	-2.09671	ENSG00000280241
inhibitory_4	all other inhibitory	ARFGEF3	0.112287	0.581639	0.059411	2.09602	ENSG00000112379
inhibitory_4	all other inhibitory	TAGLN	0.112291	-1.865	0.059421	-2.09593	ENSG00000149591
inhibitory_4	all other inhibitory	CREBRF	0.112305	0.766719	0.0594365	2.09578	ENSG00000164463
inhibitory_4	all other inhibitory	SNX21	0.112376	2.28684	0.0594821	2.09534	ENSG00000124104
inhibitory_4	all other inhibitory	KCTD12	0.112414	1.14662	0.0595098	2.09507	ENSG00000178695
inhibitory_4	all other inhibitory	FBXO8	0.112439	-2.09703	0.0595313	-2.09486	ENSG00000164117
inhibitory_4	all other inhibitory	FKBP9	0.112491	0.86608	0.0595667	2.09452	ENSG00000122642
inhibitory_4	all other inhibitory	ABO	0.112562	-2.92597	0.0596205	-2.094	ENSG00000175164
inhibitory_4	all other inhibitory	CACNG7	0.112562	-0.825608	0.05962	-2.09401	ENSG00000105605
inhibitory_4	all other inhibitory	ALDH7A1	0.112599	-0.816191	0.0596562	-2.09366	ENSG00000164904
inhibitory_4	all other inhibitory	PSMD8	0.112599	1.21525	0.0596504	2.09372	ENSG00000099341
inhibitory_4	all other inhibitory	TRAC	0.11262	2.32409	0.0596748	2.09348	ENSG00000277734
inhibitory_4	all other inhibitory	TAF1C	0.112664	-1.07154	0.0597063	-2.09318	ENSG00000103168
inhibitory_4	all other inhibitory	ZSCAN29	0.112683	-1.75233	0.0597244	-2.093	ENSG00000140265
inhibitory_4	all other inhibitory	LINC01568	0.112744	-2.53339	0.0597648	-2.09262	ENSG00000258779
inhibitory_4	all other inhibitory	P4HTM	0.112758	1.0833	0.0597802	2.09247	ENSG00000178467
inhibitory_4	all other inhibitory	SLC39A10	0.112771	0.687785	0.0598029	2.09225	ENSG00000196950
inhibitory_4	all other inhibitory	SCRT1	0.112771	0.995832	0.0598034	2.09225	ENSG00000261678
inhibitory_4	all other inhibitory	MKRN3	0.112816	-2.48433	0.0598352	-2.09194	ENSG00000179455
inhibitory_4	all other inhibitory	BFAR	0.112873	0.661286	0.0598735	2.09157	ENSG00000103429
inhibitory_4	all other inhibitory	CCZ1B	0.112873	-2.22285	0.0598816	-2.0915	ENSG00000146574
inhibitory_4	all other inhibitory	RUNX1T1	0.11291	-1.21251	0.059909	-2.09123	ENSG00000079102
inhibitory_4	all other inhibitory	DAW1	0.112937	-2.12524	0.0599314	-2.09102	ENSG00000123977
inhibitory_4	all other inhibitory	SEMA6A	0.112953	-1.29436	0.0599478	-2.09086	ENSG00000092421
inhibitory_4	all other inhibitory	TUFM	0.113016	1.34449	0.0599894	2.09046	ENSG00000178952
inhibitory_4	all other inhibitory	POMP	0.113159	1.02995	0.0600731	2.08966	ENSG00000132963
inhibitory_4	all other inhibitory	NOM1	0.113162	-2.19484	0.0600907	-2.0895	ENSG00000146909
inhibitory_4	all other inhibitory	NDUFAF6	0.113162	-0.777637	0.0600907	-2.0895	ENSG00000156170
inhibitory_4	all other inhibitory	NOP53	0.113334	1.11696	0.0601903	2.08854	ENSG00000105373
inhibitory_4	all other inhibitory	CYP2U1	0.113488	-0.71061	0.0602961	-2.08754	ENSG00000155016
inhibitory_4	all other inhibitory	GCH1	0.113488	1.23055	0.0602883	2.08761	ENSG00000131979
inhibitory_4	all other inhibitory	BEAN1	0.113488	-1.14592	0.0602924	-2.08757	ENSG00000166546
inhibitory_4	all other inhibitory	MAGEL2	0.113558	1.43083	0.0603417	2.0871	ENSG00000254585
inhibitory_4	all other inhibitory	RTL1	0.113613	2.07748	0.060379	2.08675	ENSG00000254656
inhibitory_4	all other inhibitory	SDSL	0.113616	1.42721	0.0603885	2.08666	ENSG00000139410
inhibitory_4	all other inhibitory	PSMB10	0.113633	1.40199	0.0604058	2.08649	ENSG00000205220
inhibitory_4	all other inhibitory	MAP3K6	0.113676	2.6926	0.0604618	2.08596	ENSG00000142733
inhibitory_4	all other inhibitory	DAAM2	0.113676	-2.70375	0.0604622	-2.08596	ENSG00000146122
inhibitory_4	all other inhibitory	GEM	0.113676	2.36926	0.0604688	2.08589	ENSG00000164949
inhibitory_4	all other inhibitory	HTR7	0.113676	-2.49588	0.0604607	-2.08597	ENSG00000148680
inhibitory_4	all other inhibitory	OXA1L	0.113676	0.932841	0.0604517	2.08606	ENSG00000155463
inhibitory_4	all other inhibitory	PITPNA	0.113862	0.602543	0.060576	2.08488	ENSG00000174238
inhibitory_4	all other inhibitory	PSMA2	0.113889	1.24447	0.0606062	2.08459	ENSG00000106588
inhibitory_4	all other inhibitory	PPL	0.113889	1.99295	0.0605996	2.08465	ENSG00000118898
inhibitory_4	all other inhibitory	BDNF	0.113952	1.5077	0.060648	2.08419	ENSG00000176697
inhibitory_4	all other inhibitory	SH3GLB2	0.11403	1.39489	0.0606978	2.08372	ENSG00000148341
inhibitory_4	all other inhibitory	TEAD1	0.114062	-1.32738	0.0607227	-2.08349	ENSG00000187079
inhibitory_4	all other inhibitory	AL513548.1	0.114238	-2.32316	0.0608248	-2.08252	ENSG00000261584
inhibitory_4	all other inhibitory	RBM22	0.114301	0.875253	0.0608663	2.08213	ENSG00000086589
inhibitory_4	all other inhibitory	MRPL11	0.114325	0.842503	0.0608942	2.08187	ENSG00000174547
inhibitory_4	all other inhibitory	NDUFA7	0.114325	1.27338	0.0608951	2.08186	ENSG00000267855
inhibitory_4	all other inhibitory	C14orf39	0.114379	-2.2799	0.0609322	-2.08151	ENSG00000179008
inhibitory_4	all other inhibitory	MAGEH1	0.114422	1.47746	0.0609632	2.08122	ENSG00000187601
inhibitory_4	all other inhibitory	GBA	0.114433	1.11177	0.0609853	2.08101	ENSG00000177628
inhibitory_4	all other inhibitory	CNOT3	0.114433	0.998187	0.0609843	2.08102	ENSG00000088038
inhibitory_4	all other inhibitory	IGFBP5	0.114517	1.12307	0.0610625	2.08028	ENSG00000115461
inhibitory_4	all other inhibitory	OSBPL3	0.114517	-2.47347	0.0610463	-2.08044	ENSG00000070882
inhibitory_4	all other inhibitory	LPAR6	0.114517	-1.98282	0.061058	-2.08032	ENSG00000139679
inhibitory_4	all other inhibitory	ATP7A	0.114517	0.897811	0.0610579	2.08033	ENSG00000165240
inhibitory_4	all other inhibitory	SLC25A38	0.114541	0.825861	0.0610838	2.08008	ENSG00000144659
inhibitory_4	all other inhibitory	PRSS51	0.114563	-2.54154	0.0611034	-2.0799	ENSG00000253649
inhibitory_4	all other inhibitory	AC100810.1	0.114581	1.52665	0.0611213	2.07973	ENSG00000253982
inhibitory_4	all other inhibitory	ACTR10	0.114594	0.849044	0.0611363	2.07959	ENSG00000131966
inhibitory_4	all other inhibitory	AC109466.1	0.114655	-2.87908	0.061177	-2.07921	ENSG00000241956
inhibitory_4	all other inhibitory	TAFA4	0.11473	-3.39639	0.0612417	-2.0786	ENSG00000163377
inhibitory_4	all other inhibitory	CLEC2D	0.11473	-2.7452	0.0612376	-2.07864	ENSG00000069493
inhibitory_4	all other inhibitory	NDRG3	0.11473	0.675412	0.0612387	2.07863	ENSG00000101079
inhibitory_4	all other inhibitory	CENPX	0.114842	1.55479	0.0613095	2.07796	ENSG00000169689
inhibitory_4	all other inhibitory	SMU1	0.114903	0.536169	0.0613631	2.07746	ENSG00000122692
inhibitory_4	all other inhibitory	USB1	0.114903	0.930816	0.0613666	2.07743	ENSG00000103005
inhibitory_4	all other inhibitory	ZNF24	0.114903	0.764555	0.0613576	2.07751	ENSG00000172466
inhibitory_4	all other inhibitory	AF106564.1	0.114954	0.610146	0.0614017	2.0771	ENSG00000272163
inhibitory_4	all other inhibitory	NFYA	0.114972	-1.81698	0.0614195	-2.07693	ENSG00000001167
inhibitory_4	all other inhibitory	LINC02371	0.114988	-1.9157	0.0614366	-2.07677	ENSG00000274659
inhibitory_4	all other inhibitory	AC104825.1	0.115054	-1.85647	0.0614798	-2.07637	ENSG00000251615
inhibitory_4	all other inhibitory	ZNF177	0.115153	-1.89681	0.0615412	-2.07579	ENSG00000188629
inhibitory_4	all other inhibitory	STRBP	0.115259	-0.902121	0.0616137	-2.07512	ENSG00000165209
inhibitory_4	all other inhibitory	GPN3	0.115259	1.25157	0.0616063	2.07519	ENSG00000111231
inhibitory_4	all other inhibitory	RTKN2	0.115287	-2.11454	0.0616371	-2.0749	ENSG00000182010
inhibitory_4	all other inhibitory	HDAC3	0.11531	-1.24334	0.0616608	-2.07468	ENSG00000171720
inhibitory_4	all other inhibitory	CD3EAP	0.11531	1.95204	0.0616661	2.07463	ENSG00000117877
inhibitory_4	all other inhibitory	ZNF724	0.115448	-1.83735	0.0617479	-2.07387	ENSG00000196081
inhibitory_4	all other inhibitory	FBXO3	0.115452	0.508648	0.0617581	2.07377	ENSG00000110429
inhibitory_4	all other inhibitory	RPL37	0.115501	0.80018	0.0617927	2.07345	ENSG00000145592
inhibitory_4	all other inhibitory	PFKL	0.115508	1.13171	0.0618044	2.07334	ENSG00000141959
inhibitory_4	all other inhibitory	RAP1B	0.11553	-0.592821	0.0618244	-2.07316	ENSG00000127314
inhibitory_4	all other inhibitory	RERG	0.115538	-1.03645	0.061837	-2.07304	ENSG00000134533
inhibitory_4	all other inhibitory	C2	0.115599	-2.64534	0.0618943	-2.07251	ENSG00000166278
inhibitory_4	all other inhibitory	LINC01239	0.115599	-3.27278	0.0618824	-2.07262	ENSG00000234840
inhibitory_4	all other inhibitory	RECQL5	0.115599	-1.39599	0.0618937	-2.07251	ENSG00000108469
inhibitory_4	all other inhibitory	MROH1	0.115625	-0.932478	0.0619167	-2.0723	ENSG00000179832
inhibitory_4	all other inhibitory	CLMN	0.11567	-2.73364	0.0619485	-2.072	ENSG00000165959
inhibitory_4	all other inhibitory	LRRC37B	0.115718	-1.34085	0.0619827	-2.07168	ENSG00000185158
inhibitory_4	all other inhibitory	SLC25A24	0.115854	-2.25229	0.0620639	-2.07093	ENSG00000085491
inhibitory_4	all other inhibitory	SURF4	0.116073	0.824711	0.0621893	2.06977	ENSG00000148248
inhibitory_4	all other inhibitory	RAB10	0.116213	0.532115	0.0622724	2.069	ENSG00000084733
inhibitory_4	all other inhibitory	HMGCS1	0.116317	0.721668	0.0623364	2.06841	ENSG00000112972
inhibitory_4	all other inhibitory	AACS	0.11646	-0.955375	0.0624217	-2.06763	ENSG00000081760
inhibitory_4	all other inhibitory	TAF5	0.116591	-2.72348	0.0624999	-2.0669	ENSG00000148835
inhibitory_4	all other inhibitory	LINC02477	0.11664	-2.63135	0.0625343	-2.06659	ENSG00000249425
inhibitory_4	all other inhibitory	ZNF687	0.116648	1.89129	0.0625483	2.06646	ENSG00000143373
inhibitory_4	all other inhibitory	MITD1	0.116648	-2.17315	0.0625552	-2.0664	ENSG00000158411
inhibitory_4	all other inhibitory	RPS15	0.116731	1.38666	0.0626084	2.06591	ENSG00000115268
inhibitory_4	all other inhibitory	RAP1GAP	0.116787	0.776522	0.0626464	2.06556	ENSG00000076864
inhibitory_4	all other inhibitory	ITGB4	0.116819	-2.02626	0.062672	-2.06532	ENSG00000132470
inhibitory_4	all other inhibitory	NDUFS2	0.11685	1.16892	0.0626968	2.0651	ENSG00000158864
inhibitory_4	all other inhibitory	AC113137.1	0.116872	-3.40508	0.0627171	-2.06491	ENSG00000267098
inhibitory_4	all other inhibitory	AC006230.1	0.116888	-3.2106	0.0627341	-2.06475	ENSG00000287778
inhibitory_4	all other inhibitory	TBC1D30	0.116905	-0.584846	0.0627513	-2.06459	ENSG00000111490
inhibitory_4	all other inhibitory	ATP5PB	0.116956	1.16936	0.0627997	2.06415	ENSG00000116459
inhibitory_4	all other inhibitory	FKBP14	0.116956	-2.03264	0.0628035	-2.06412	ENSG00000106080
inhibitory_4	all other inhibitory	AC060780.1	0.116956	-0.743485	0.0627941	-2.0642	ENSG00000267002
inhibitory_4	all other inhibitory	ZCRB1	0.117012	0.921642	0.0628418	2.06377	ENSG00000139168
inhibitory_4	all other inhibitory	LRRC59	0.117037	2.23681	0.0628639	2.06356	ENSG00000108829
inhibitory_4	all other inhibitory	TIMM13	0.11744	1.546	0.0630884	2.06151	ENSG00000099800
inhibitory_4	all other inhibitory	PCDHB10	0.117462	1.88409	0.0631088	2.06132	ENSG00000120324
inhibitory_4	all other inhibitory	MOV10	0.117467	-1.2388	0.0631198	-2.06122	ENSG00000155363
inhibitory_4	all other inhibitory	CCDC43	0.117475	0.74738	0.0631327	2.06111	ENSG00000180329
inhibitory_4	all other inhibitory	RAB7A	0.117497	0.643538	0.0631611	2.06085	ENSG00000075785
inhibitory_4	all other inhibitory	FEM1A	0.117497	2.00857	0.0631567	2.06089	ENSG00000141965
inhibitory_4	all other inhibitory	MGAT5	0.117555	-0.870392	0.0632091	-2.06041	ENSG00000152127
inhibitory_4	all other inhibitory	ARFGAP2	0.117555	1.10092	0.0632037	2.06046	ENSG00000149182
inhibitory_4	all other inhibitory	TCP1	0.117634	1.34355	0.0632595	2.05995	ENSG00000120438
inhibitory_4	all other inhibitory	CTU2	0.117764	0.913788	0.0633382	2.05924	ENSG00000174177
inhibitory_4	all other inhibitory	DBR1	0.117811	-1.87631	0.0633715	-2.05893	ENSG00000138231
inhibitory_4	all other inhibitory	ISCA2	0.117812	-2.48	0.0633807	-2.05885	ENSG00000165898
inhibitory_4	all other inhibitory	LRRC8B	0.117897	-2.49718	0.0634348	-2.05836	ENSG00000197147
inhibitory_4	all other inhibitory	NR2F1	0.117973	1.38901	0.0634922	2.05784	ENSG00000175745
inhibitory_4	all other inhibitory	C10orf67	0.117973	-2.7639	0.0634845	-2.05791	ENSG00000179133
inhibitory_4	all other inhibitory	TVP23B	0.117975	-1.77321	0.0635018	-2.05775	ENSG00000171928
inhibitory_4	all other inhibitory	PKDCC	0.118114	-1.86232	0.0635934	-2.05692	ENSG00000162878
inhibitory_4	all other inhibitory	VPS25	0.118114	1.07911	0.0635865	2.05698	ENSG00000131475
inhibitory_4	all other inhibitory	GOLT1A	0.118235	1.36453	0.0636753	2.05618	ENSG00000174567
inhibitory_4	all other inhibitory	AKAIN1	0.118235	0.909353	0.0636709	2.05622	ENSG00000231824
inhibitory_4	all other inhibitory	DCBLD1	0.118236	2.19738	0.0636906	2.05604	ENSG00000164465
inhibitory_4	all other inhibitory	DUT	0.118236	0.891692	0.0636926	2.05602	ENSG00000128951
inhibitory_4	all other inhibitory	GPC4	0.118374	-2.02571	0.0637753	-2.05528	ENSG00000076716
inhibitory_4	all other inhibitory	FCHO1	0.118422	-2.30451	0.06381	-2.05496	ENSG00000130475
inhibitory_4	all other inhibitory	AMMECR1L	0.118498	-1.86244	0.0638619	-2.05449	ENSG00000144233
inhibitory_4	all other inhibitory	LENG9	0.118498	-2.44661	0.0638674	-2.05444	ENSG00000275183
inhibitory_4	all other inhibitory	GLTP	0.118534	-2.07738	0.0638956	-2.05419	ENSG00000139433
inhibitory_4	all other inhibitory	TMEM184C	0.118576	0.915981	0.0639277	2.0539	ENSG00000164168
inhibitory_4	all other inhibitory	COX7B	0.118576	1.28807	0.0639347	2.05384	ENSG00000131174
inhibitory_4	all other inhibitory	CCDC152	0.118709	1.29312	0.0640231	2.05304	ENSG00000198865
inhibitory_4	all other inhibitory	GLT1D1	0.118709	-0.872282	0.0640173	-2.05309	ENSG00000151948
inhibitory_4	all other inhibitory	ELMSAN1	0.11874	-0.734333	0.0640487	-2.05281	ENSG00000156030
inhibitory_4	all other inhibitory	EIF4EBP2	0.118794	0.733732	0.0640859	2.05248	ENSG00000148730
inhibitory_4	all other inhibitory	SRR	0.118798	-0.702797	0.0640967	-2.05238	ENSG00000167720
inhibitory_4	all other inhibitory	SCX	0.118871	-1.96182	0.0641446	-2.05195	ENSG00000260428
inhibitory_4	all other inhibitory	SEC14L1	0.118958	-2.17822	0.0641998	-2.05145	ENSG00000129657
inhibitory_4	all other inhibitory	XPO5	0.118961	-0.769404	0.0642102	-2.05136	ENSG00000124571
inhibitory_4	all other inhibitory	SPATA22	0.118985	-2.22789	0.0642313	-2.05117	ENSG00000141255
inhibitory_4	all other inhibitory	BCKDHA	0.119017	1.20519	0.064257	2.05094	ENSG00000248098
inhibitory_4	all other inhibitory	HSPE1	0.119091	1.38509	0.0643081	2.05048	ENSG00000115541
inhibitory_4	all other inhibitory	ABHD11	0.119091	0.997103	0.064314	2.05043	ENSG00000106077
inhibitory_4	all other inhibitory	SETD3	0.119109	-0.80655	0.0643325	-2.05026	ENSG00000183576
inhibitory_4	all other inhibitory	SNX27	0.119359	0.56176	0.0644792	2.04895	ENSG00000143376
inhibitory_4	all other inhibitory	DAPK3	0.119359	1.02344	0.0644841	2.04891	ENSG00000167657
inhibitory_4	all other inhibitory	ACACB	0.119367	-1.62657	0.0644968	-2.04879	ENSG00000076555
inhibitory_4	all other inhibitory	MIS18BP1	0.119416	-2.16922	0.0645321	-2.04848	ENSG00000129534
inhibitory_4	all other inhibitory	RPS14	0.119482	1.39307	0.0645759	2.04809	ENSG00000164587
inhibitory_4	all other inhibitory	CIC	0.119572	0.951956	0.0646332	2.04757	ENSG00000079432
inhibitory_4	all other inhibitory	DIMT1	0.119709	-0.84206	0.0647159	-2.04684	ENSG00000086189
inhibitory_4	all other inhibitory	PMEPA1	0.119758	0.768367	0.0647508	2.04653	ENSG00000124225
inhibitory_4	all other inhibitory	MYO9A	0.119782	-0.818732	0.0647726	-2.04633	ENSG00000066933
inhibitory_4	all other inhibitory	PRKD1	0.119789	-3.60755	0.0647848	-2.04622	ENSG00000184304
inhibitory_4	all other inhibitory	FTO	0.119814	-0.812238	0.0648069	-2.04603	ENSG00000140718
inhibitory_4	all other inhibitory	KCNJ12	0.120068	2.0879	0.0649527	2.04473	ENSG00000184185
inhibitory_4	all other inhibitory	VSTM4	0.120103	-2.11089	0.0649801	-2.04449	ENSG00000165633
inhibitory_4	all other inhibitory	ZC3H14	0.120223	-0.724098	0.0650533	-2.04384	ENSG00000100722
inhibitory_4	all other inhibitory	TMEM120A	0.120227	1.88106	0.0650641	2.04374	ENSG00000189077
inhibitory_4	all other inhibitory	KCNT1	0.120263	-0.937775	0.0650991	-2.04343	ENSG00000107147
inhibitory_4	all other inhibitory	SMIM26	0.120263	1.52217	0.065101	2.04342	ENSG00000232388
inhibitory_4	all other inhibitory	STK32B	0.120296	-2.75873	0.0651272	-2.04318	ENSG00000152953
inhibitory_4	all other inhibitory	PRPSAP1	0.120302	-0.819299	0.0651393	-2.04308	ENSG00000161542
inhibitory_4	all other inhibitory	PARM1	0.120307	0.679894	0.0651504	2.04298	ENSG00000169116
inhibitory_4	all other inhibitory	DDX11	0.120321	-1.83057	0.0651662	-2.04284	ENSG00000013573
inhibitory_4	all other inhibitory	MRPL37	0.120443	0.868714	0.0652496	2.0421	ENSG00000116221
inhibitory_4	all other inhibitory	HDAC2-AS2	0.120443	-3.48088	0.0652446	-2.04214	ENSG00000228624
inhibitory_4	all other inhibitory	MMS19	0.12051	-1.04486	0.0652946	-2.0417	ENSG00000155229
inhibitory_4	all other inhibitory	OSBPL10	0.120515	-0.758731	0.065306	-2.0416	ENSG00000144645
inhibitory_4	all other inhibitory	SEPSECS	0.120602	-2.60114	0.0653614	-2.04111	ENSG00000109618
inhibitory_4	all other inhibitory	FAM228B	0.120701	-0.719875	0.0654236	-2.04056	ENSG00000219626
inhibitory_4	all other inhibitory	DEPTOR	0.120766	-0.868351	0.0654676	-2.04018	ENSG00000155792
inhibitory_4	all other inhibitory	PCLO	0.120766	-0.786946	0.0654934	-2.03995	ENSG00000186472
inhibitory_4	all other inhibitory	CLDN15	0.120766	-2.02581	0.0654775	-2.04009	ENSG00000106404
inhibitory_4	all other inhibitory	MAGOHB	0.120766	-2.80927	0.0654924	-2.03996	ENSG00000111196
inhibitory_4	all other inhibitory	APH1B	0.120911	-0.986959	0.0655805	-2.03918	ENSG00000138613
inhibitory_4	all other inhibitory	MCOLN1	0.120947	0.94497	0.0656088	2.03893	ENSG00000090674
inhibitory_4	all other inhibitory	AC119868.2	0.121025	-2.78017	0.0656592	-2.03849	ENSG00000265643
inhibitory_4	all other inhibitory	MRPL22	0.121036	-2.18516	0.0656742	-2.03836	ENSG00000082515
inhibitory_4	all other inhibitory	DPM2	0.121106	1.07997	0.0657208	2.03795	ENSG00000136908
inhibitory_4	all other inhibitory	IKBIP	0.121137	-1.67027	0.065746	-2.03773	ENSG00000166130
inhibitory_4	all other inhibitory	SLC2A8	0.121303	0.731121	0.0658536	2.03678	ENSG00000136856
inhibitory_4	all other inhibitory	SMAD7	0.121303	0.625454	0.0658469	2.03684	ENSG00000101665
inhibitory_4	all other inhibitory	CYB5D1	0.121418	2.17987	0.0659246	2.03616	ENSG00000182224
inhibitory_4	all other inhibitory	CEP19	0.121422	2.21016	0.0659506	2.03593	ENSG00000174007
inhibitory_4	all other inhibitory	TMEM104	0.121422	-2.61248	0.0659526	-2.03592	ENSG00000109066
inhibitory_4	all other inhibitory	ZNF460	0.121422	-0.724715	0.0659482	-2.03595	ENSG00000197714
inhibitory_4	all other inhibitory	AL050341.2	0.121451	1.95352	0.0659913	2.03558	ENSG00000259943
inhibitory_4	all other inhibitory	GASK1A	0.121451	-2.7037	0.0659984	-2.03552	ENSG00000144649
inhibitory_4	all other inhibitory	RACK1	0.121451	0.998321	0.0659939	2.03555	ENSG00000204628
inhibitory_4	all other inhibitory	PI4KA	0.121451	-0.587155	0.0660026	-2.03548	ENSG00000241973
inhibitory_4	all other inhibitory	WDR11	0.121476	-0.610417	0.0660329	-2.03521	ENSG00000120008
inhibitory_4	all other inhibitory	HEATR6	0.121476	-2.12933	0.0660336	-2.03521	ENSG00000068097
inhibitory_4	all other inhibitory	ZC3H7B	0.121504	0.639402	0.0660573	2.035	ENSG00000100403
inhibitory_4	all other inhibitory	AP4B1	0.121562	-0.718231	0.0660996	-2.03463	ENSG00000134262
inhibitory_4	all other inhibitory	SNRPC	0.121562	0.967209	0.0661061	2.03457	ENSG00000124562
inhibitory_4	all other inhibitory	TRAPPC5	0.121741	1.46268	0.0662124	2.03365	ENSG00000181029
inhibitory_4	all other inhibitory	SCG5	0.121831	0.998406	0.06627	2.03314	ENSG00000166922
inhibitory_4	all other inhibitory	DBNDD2	0.121838	1.61322	0.0662821	2.03304	ENSG00000244274
inhibitory_4	all other inhibitory	NGB	0.121963	1.42518	0.0663589	2.03237	ENSG00000165553
inhibitory_4	all other inhibitory	RER1	0.122149	0.80873	0.0664696	2.03141	ENSG00000157916
inhibitory_4	all other inhibitory	NDUFB3	0.122149	1.7157	0.0664941	2.03119	ENSG00000119013
inhibitory_4	all other inhibitory	COG3	0.122149	-0.868511	0.0664916	-2.03122	ENSG00000136152
inhibitory_4	all other inhibitory	ADGRG1	0.122149	1.58555	0.0665038	2.03111	ENSG00000205336
inhibitory_4	all other inhibitory	RPL17	0.122149	1.11013	0.066503	2.03112	ENSG00000265681
inhibitory_4	all other inhibitory	EXOSC8	0.122154	-2.5892	0.0665149	-2.03101	ENSG00000120699
inhibitory_4	all other inhibitory	TSBP1	0.122194	-2.65247	0.0665455	-2.03075	ENSG00000204296
inhibitory_4	all other inhibitory	STAT2	0.122265	-0.829171	0.0665931	-2.03033	ENSG00000170581
inhibitory_4	all other inhibitory	AL391684.1	0.122295	-2.73828	0.066618	-2.03012	ENSG00000224934
inhibitory_4	all other inhibitory	ASH1L	0.122606	-0.828916	0.0668046	-2.0285	ENSG00000116539
inhibitory_4	all other inhibitory	CDO1	0.122606	0.858112	0.0668018	2.02853	ENSG00000129596
inhibitory_4	all other inhibitory	ALCAM	0.122661	0.600823	0.0668432	2.02817	ENSG00000170017
inhibitory_4	all other inhibitory	MTLN	0.122691	1.33625	0.0668858	2.0278	ENSG00000175701
inhibitory_4	all other inhibitory	HLA-B	0.122691	2.03432	0.0668788	2.02786	ENSG00000234745
inhibitory_4	all other inhibitory	PSMC1	0.122691	0.984343	0.0668779	2.02787	ENSG00000100764
inhibitory_4	all other inhibitory	TRAF2	0.122781	-1.82551	0.0669435	-2.0273	ENSG00000127191
inhibitory_4	all other inhibitory	IGSF3	0.12292	0.683999	0.0670283	2.02657	ENSG00000143061
inhibitory_4	all other inhibitory	MAPK8IP3	0.122923	0.647458	0.0670387	2.02648	ENSG00000138834
inhibitory_4	all other inhibitory	ACTR3C	0.123116	-3.09915	0.0671613	-2.02543	ENSG00000106526
inhibitory_4	all other inhibitory	RPL21	0.123116	1.14532	0.0671615	2.02542	ENSG00000122026
inhibitory_4	all other inhibitory	SEM1	0.123139	-0.927987	0.0671829	-2.02524	ENSG00000127922
inhibitory_4	all other inhibitory	SMAP1	0.123317	-0.971282	0.0672885	-2.02433	ENSG00000112305
inhibitory_4	all other inhibitory	QTRT1	0.123334	-0.927499	0.0673065	-2.02418	ENSG00000213339
inhibitory_4	all other inhibitory	TMEM249	0.123514	-2.41765	0.0674136	-2.02326	ENSG00000261587
inhibitory_4	all other inhibitory	PPIP5K2	0.123543	-0.614349	0.0674382	-2.02305	ENSG00000145725
inhibitory_4	all other inhibitory	FAHD2A	0.123738	-0.766517	0.0675533	-2.02206	ENSG00000115042
inhibitory_4	all other inhibitory	FAHD2B	0.123752	-1.92882	0.0675701	-2.02192	ENSG00000144199
inhibitory_4	all other inhibitory	HACD2	0.123771	-0.66835	0.0675892	-2.02175	ENSG00000206527
inhibitory_4	all other inhibitory	AC008415.1	0.123779	-3.47404	0.0676022	-2.02164	ENSG00000253693
inhibitory_4	all other inhibitory	HPS4	0.123863	-0.620947	0.0676569	-2.02117	ENSG00000100099
inhibitory_4	all other inhibitory	MARCH5	0.123903	0.64755	0.0676874	2.02091	ENSG00000198060
inhibitory_4	all other inhibitory	ZNF579	0.12393	2.04787	0.0677111	2.02071	ENSG00000218891
inhibitory_4	all other inhibitory	MIR4713HG	0.12398	-2.35636	0.0677469	-2.02041	ENSG00000259240
inhibitory_4	all other inhibitory	RAB5C	0.124281	1.04042	0.0679207	2.01892	ENSG00000108774
inhibitory_4	all other inhibitory	TRIM33	0.124283	-0.708004	0.0679305	-2.01884	ENSG00000197323
inhibitory_4	all other inhibitory	AC137770.1	0.124384	-2.37207	0.0679944	-2.0183	ENSG00000250842
inhibitory_4	all other inhibitory	LANCL1	0.124556	0.671235	0.0680975	2.01742	ENSG00000115365
inhibitory_4	all other inhibitory	CCDC24	0.124579	-2.05449	0.0681297	-2.01715	ENSG00000159214
inhibitory_4	all other inhibitory	AREL1	0.124579	-0.883221	0.0681362	-2.01709	ENSG00000119682
inhibitory_4	all other inhibitory	ZNF75D	0.124579	-1.0032	0.0681278	-2.01716	ENSG00000186376
inhibitory_4	all other inhibitory	PRRT4	0.12463	-2.02242	0.068173	-2.01678	ENSG00000224940
inhibitory_4	all other inhibitory	CCDC12	0.124657	0.934287	0.0681967	2.01658	ENSG00000160799
inhibitory_4	all other inhibitory	DYNC1I1	0.124657	-0.722766	0.0682058	-2.0165	ENSG00000158560
inhibitory_4	all other inhibitory	POLR3H	0.124719	0.887488	0.0682482	2.01614	ENSG00000100413
inhibitory_4	all other inhibitory	EXOSC9	0.124902	-1.859	0.0683573	-2.01522	ENSG00000123737
inhibitory_4	all other inhibitory	PPP3CB	0.124963	0.558818	0.0683999	2.01486	ENSG00000107758
inhibitory_4	all other inhibitory	AC079848.1	0.125011	-2.82337	0.0684349	-2.01456	ENSG00000250012
inhibitory_4	all other inhibitory	PWRN4	0.125097	-1.48604	0.0684911	-2.01409	ENSG00000260232
inhibitory_4	all other inhibitory	PIAS3	0.125185	1.31059	0.0685481	2.0136	ENSG00000131788
inhibitory_4	all other inhibitory	RNASET2	0.125188	-2.24397	0.0685585	-2.01352	ENSG00000026297
inhibitory_4	all other inhibitory	IRX3	0.125207	2.91569	0.0685778	2.01335	ENSG00000177508
inhibitory_4	all other inhibitory	MELTF-AS1	0.125308	-2.34353	0.0686418	-2.01281	ENSG00000228109
inhibitory_4	all other inhibitory	AC008574.1	0.125311	-2.83454	0.0686532	-2.01272	ENSG00000251293
inhibitory_4	all other inhibitory	URM1	0.125311	0.992501	0.0686613	2.01265	ENSG00000167118
inhibitory_4	all other inhibitory	RNF103	0.125354	1.09469	0.0686942	2.01237	ENSG00000239305
inhibitory_4	all other inhibitory	SYNC	0.125371	1.18276	0.0687139	2.01221	ENSG00000162520
inhibitory_4	all other inhibitory	PGM1	0.125371	-1.19938	0.0687213	-2.01214	ENSG00000079739
inhibitory_4	all other inhibitory	CTBP2	0.125389	-0.956555	0.0687399	-2.01199	ENSG00000175029
inhibitory_4	all other inhibitory	UQCR10	0.125438	1.69675	0.0687757	2.01169	ENSG00000184076
inhibitory_4	all other inhibitory	AL031428.1	0.125505	-2.48648	0.0688213	-2.0113	ENSG00000240553
inhibitory_4	all other inhibitory	SRGAP2C	0.125514	-0.736276	0.0688365	-2.01117	ENSG00000171943
inhibitory_4	all other inhibitory	MIR217HG	0.125514	-2.30308	0.0688531	-2.01103	ENSG00000226702
inhibitory_4	all other inhibitory	ZNF345	0.125514	-1.20812	0.0688467	-2.01109	ENSG00000251247
inhibitory_4	all other inhibitory	FAM178B	0.125711	-2.44625	0.0689699	-2.01005	ENSG00000168754
inhibitory_4	all other inhibitory	ELOB	0.125754	1.5575	0.0690026	2.00978	ENSG00000103363
inhibitory_4	all other inhibitory	XPNPEP1	0.125937	-0.720095	0.0691209	-2.00879	ENSG00000108039
inhibitory_4	all other inhibitory	SHF	0.125937	0.804709	0.069113	2.00885	ENSG00000138606
inhibitory_4	all other inhibitory	TANC1	0.12594	-2.25096	0.0691316	-2.0087	ENSG00000115183
inhibitory_4	all other inhibitory	TMEM258	0.125983	1.38013	0.0691642	2.00842	ENSG00000134825
inhibitory_4	all other inhibitory	LYPLA2	0.125997	2.2753	0.0691808	2.00829	ENSG00000011009
inhibitory_4	all other inhibitory	ERI3	0.126036	-0.625549	0.0692112	-2.00803	ENSG00000117419
inhibitory_4	all other inhibitory	DCTD	0.126086	0.792707	0.0692475	2.00773	ENSG00000129187
inhibitory_4	all other inhibitory	FAM92A	0.126111	-0.718462	0.0692726	-2.00752	ENSG00000188343
inhibitory_4	all other inhibitory	TRIM28	0.126111	1.02659	0.069279	2.00746	ENSG00000130726
inhibitory_4	all other inhibitory	ARMC6	0.126166	0.952166	0.0693182	2.00714	ENSG00000105676
inhibitory_4	all other inhibitory	TMEM60	0.126245	1.22941	0.0693757	2.00666	ENSG00000135211
inhibitory_4	all other inhibitory	C11orf58	0.126245	0.517326	0.0693795	2.00662	ENSG00000110696
inhibitory_4	all other inhibitory	ENSA	0.126397	0.618249	0.0694722	2.00585	ENSG00000143420
inhibitory_4	all other inhibitory	AC068722.1	0.126502	-2.49681	0.0695389	-2.00529	ENSG00000259200
inhibitory_4	all other inhibitory	ERCC3	0.126509	-0.875269	0.0695514	-2.00519	ENSG00000163161
inhibitory_4	all other inhibitory	TPH2	0.126537	3.85752	0.0695761	2.00499	ENSG00000139287
inhibitory_4	all other inhibitory	FARSB	0.126663	-0.897242	0.0696544	-2.00433	ENSG00000116120
inhibitory_4	all other inhibitory	MALSU1	0.126688	-2.18313	0.0696773	-2.00414	ENSG00000156928
inhibitory_4	all other inhibitory	TAF6L	0.126802	1.09294	0.0697488	2.00355	ENSG00000162227
inhibitory_4	all other inhibitory	AC127526.2	0.126865	-2.77337	0.0697923	-2.00319	ENSG00000255367
inhibitory_4	all other inhibitory	ILRUN	0.127067	0.620951	0.0699124	2.00219	ENSG00000196821
inhibitory_4	all other inhibitory	AKTIP	0.127111	0.84966	0.0699458	2.00191	ENSG00000166971
inhibitory_4	all other inhibitory	AL022151.1	0.12722	-2.40392	0.0700148	-2.00134	ENSG00000286523
inhibitory_4	all other inhibitory	CRMP1	0.127273	0.598027	0.0700623	2.00095	ENSG00000072832
inhibitory_4	all other inhibitory	AL121821.2	0.127273	0.939092	0.0700555	2.00101	ENSG00000258636
inhibitory_4	all other inhibitory	TRAPPC13	0.127469	-0.549713	0.0701792	-1.99998	ENSG00000113597
inhibitory_4	all other inhibitory	OTOGL	0.127536	-2.76687	0.0702252	-1.9996	ENSG00000165899
inhibitory_4	all other inhibitory	SOCS2	0.12756	-2.49921	0.0702473	-1.99942	ENSG00000120833
inhibitory_4	all other inhibitory	C5orf22	0.1276	0.638554	0.0702785	1.99916	ENSG00000082213
inhibitory_4	all other inhibitory	KRBA1	0.127613	-1.85161	0.0702945	-1.99903	ENSG00000133619
inhibitory_4	all other inhibitory	TMEM179B	0.127664	-1.71748	0.0703316	-1.99873	ENSG00000185475
inhibitory_4	all other inhibitory	RPL34-AS1	0.127715	-2.71217	0.070378	-1.99834	ENSG00000234492
inhibitory_4	all other inhibitory	LINC01561	0.127715	2.28097	0.0703711	1.9984	ENSG00000177234
inhibitory_4	all other inhibitory	AC240274.1	0.127774	-0.73242	0.0704195	-1.998	ENSG00000271254
inhibitory_4	all other inhibitory	PRPF38A	0.127885	-2.15178	0.07049	-1.99742	ENSG00000134748
inhibitory_4	all other inhibitory	AC103855.3	0.127905	-2.02619	0.07051	-1.99726	ENSG00000255041
inhibitory_4	all other inhibitory	IFI6	0.128146	1.61611	0.070661	1.99602	ENSG00000126709
inhibitory_4	all other inhibitory	ARHGAP12	0.128146	0.581808	0.0706559	1.99606	ENSG00000165322
inhibitory_4	all other inhibitory	CCDC58	0.128164	-1.88833	0.0706801	-1.99586	ENSG00000160124
inhibitory_4	all other inhibitory	SLC2A13	0.128216	0.697785	0.0707177	1.99555	ENSG00000151229
inhibitory_4	all other inhibitory	DDX54	0.128396	1.1665	0.0708264	1.99466	ENSG00000123064
inhibitory_4	all other inhibitory	MGRN1	0.12843	-0.813277	0.0708632	-1.99436	ENSG00000102858
inhibitory_4	all other inhibitory	CHD3	0.12843	0.672057	0.0708569	1.99441	ENSG00000170004
inhibitory_4	all other inhibitory	GRIP2	0.128466	-0.618769	0.0709108	-1.99397	ENSG00000144596
inhibitory_4	all other inhibitory	USP30	0.128466	-0.660472	0.0709011	-1.99405	ENSG00000135093
inhibitory_4	all other inhibitory	SCML2	0.128466	-3.05775	0.070904	-1.99403	ENSG00000102098
inhibitory_4	all other inhibitory	ARRDC4	0.128519	0.825824	0.0709487	1.99366	ENSG00000140450
inhibitory_4	all other inhibitory	MTX2	0.128529	-0.522368	0.0709637	-1.99354	ENSG00000128654
inhibitory_4	all other inhibitory	NARS2	0.128682	-0.986707	0.071057	-1.99277	ENSG00000137513
inhibitory_4	all other inhibitory	ACSL1	0.128809	-2.21785	0.0711367	-1.99212	ENSG00000151726
inhibitory_4	all other inhibitory	PTPN20	0.12891	0.672248	0.0712016	1.99159	ENSG00000204179
inhibitory_4	all other inhibitory	RBM28	0.12897	-0.76169	0.0712526	-1.99118	ENSG00000106344
inhibitory_4	all other inhibitory	IFI27L2	0.12897	1.87709	0.0712481	1.99122	ENSG00000119632
inhibitory_4	all other inhibitory	OSGEPL1	0.129039	-2.57674	0.0713003	-1.99079	ENSG00000128694
inhibitory_4	all other inhibitory	AC093817.2	0.129054	-2.29531	0.0713198	-1.99063	ENSG00000286133
inhibitory_4	all other inhibitory	PENK	0.129054	2.56043	0.0713265	1.99058	ENSG00000181195
inhibitory_4	all other inhibitory	ZNF208	0.129085	-2.40517	0.0713533	-1.99036	ENSG00000160321
inhibitory_4	all other inhibitory	SNX16	0.129141	0.536073	0.0714026	1.98996	ENSG00000104497
inhibitory_4	all other inhibitory	ATG13	0.129141	1.04249	0.0713939	1.99003	ENSG00000175224
inhibitory_4	all other inhibitory	QSOX1	0.129246	0.771719	0.0714705	1.98941	ENSG00000116260
inhibitory_4	all other inhibitory	RPL12	0.129246	1.71416	0.0714788	1.98934	ENSG00000197958
inhibitory_4	all other inhibitory	M6PR	0.129274	0.778552	0.0715032	1.98914	ENSG00000003056
inhibitory_4	all other inhibitory	AL161772.1	0.129314	1.27667	0.0715442	1.98881	ENSG00000278291
inhibitory_4	all other inhibitory	NAGPA	0.129314	-0.854292	0.0715403	-1.98884	ENSG00000103174
inhibitory_4	all other inhibitory	CD27-AS1	0.129515	-2.01452	0.0716734	-1.98776	ENSG00000215039
inhibitory_4	all other inhibitory	LINC02822	0.129515	-2.50509	0.0716709	-1.98778	ENSG00000286021
inhibitory_4	all other inhibitory	TNFAIP2	0.12955	-1.03923	0.0717022	-1.98753	ENSG00000185215
inhibitory_4	all other inhibitory	KCNC2	0.129562	-1.13116	0.0717181	-1.9874	ENSG00000166006
inhibitory_4	all other inhibitory	PDLIM5	0.129591	-1.89742	0.0717436	-1.98719	ENSG00000163110
inhibitory_4	all other inhibitory	RPLP2	0.129729	1.20702	0.0718287	1.98651	ENSG00000177600
inhibitory_4	all other inhibitory	GTF2I	0.12993	0.563799	0.0719493	1.98553	ENSG00000263001
inhibitory_4	all other inhibitory	B3GALT1	0.129945	1.0299	0.071967	1.98539	ENSG00000172318
inhibitory_4	all other inhibitory	ATP2A3	0.130049	2.00096	0.0720336	1.98485	ENSG00000074370
inhibitory_4	all other inhibitory	AURKAIP1	0.130194	1.4147	0.0721235	1.98413	ENSG00000175756
inhibitory_4	all other inhibitory	ISG20L2	0.130219	-1.97996	0.0721465	-1.98394	ENSG00000143319
inhibitory_4	all other inhibitory	TSC22D1-AS1	0.130242	-2.45793	0.0721686	-1.98376	ENSG00000278156
inhibitory_4	all other inhibitory	CHMP3	0.130397	0.798618	0.0722783	1.98288	ENSG00000115561
inhibitory_4	all other inhibitory	GFRA2	0.130397	0.750065	0.072267	1.98297	ENSG00000168546
inhibitory_4	all other inhibitory	VPS26B	0.130397	0.708903	0.072282	1.98285	ENSG00000151502
inhibitory_4	all other inhibitory	GFM1	0.130616	0.647869	0.0724136	1.9818	ENSG00000168827
inhibitory_4	all other inhibitory	AC004812.2	0.130616	2.23739	0.072422	1.98173	ENSG00000277283
inhibitory_4	all other inhibitory	KIF1C	0.130619	-0.961919	0.0724328	-1.98164	ENSG00000129250
inhibitory_4	all other inhibitory	NRAV	0.13071	0.658673	0.0725051	1.98106	ENSG00000248008
inhibitory_4	all other inhibitory	DHX33	0.13071	-0.610671	0.0725116	-1.98101	ENSG00000005100
inhibitory_4	all other inhibitory	VRK3	0.13071	0.685469	0.072505	1.98106	ENSG00000105053
inhibitory_4	all other inhibitory	EPAS1	0.130761	-2.20522	0.0725492	-1.98071	ENSG00000116016
inhibitory_4	all other inhibitory	HTR2A	0.130771	1.27788	0.0725637	1.98059	ENSG00000102468
inhibitory_4	all other inhibitory	P2RX6	0.13079	1.24891	0.0725835	1.98043	ENSG00000099957
inhibitory_4	all other inhibitory	AK4	0.130865	0.6949	0.0726344	1.98003	ENSG00000162433
inhibitory_4	all other inhibitory	ZRANB2-AS2	0.130871	-3.28477	0.0726528	-1.97988	ENSG00000229956
inhibitory_4	all other inhibitory	LRP12	0.130871	-0.562254	0.0726567	-1.97985	ENSG00000147650
inhibitory_4	all other inhibitory	RWDD1	0.130884	0.831643	0.0726731	1.97972	ENSG00000111832
inhibitory_4	all other inhibitory	SPRED1	0.130935	-0.94071	0.0727108	-1.97942	ENSG00000166068
inhibitory_4	all other inhibitory	ABHD17C	0.130979	-0.891178	0.0727443	-1.97915	ENSG00000136379
inhibitory_4	all other inhibitory	SNRPG	0.131016	1.04835	0.0727745	1.97891	ENSG00000143977
inhibitory_4	all other inhibitory	MTRF1L	0.131121	0.866129	0.0728418	1.97837	ENSG00000112031
inhibitory_4	all other inhibitory	SPRTN	0.131192	-2.49279	0.0728908	-1.97798	ENSG00000010072
inhibitory_4	all other inhibitory	CCNL2	0.131226	-1.31688	0.072919	-1.97775	ENSG00000221978
inhibitory_4	all other inhibitory	RPS20	0.131408	0.993718	0.0730386	1.9768	ENSG00000008988
inhibitory_4	all other inhibitory	AL731533.2	0.131408	-2.22677	0.0730371	-1.97681	ENSG00000273001
inhibitory_4	all other inhibitory	SELENOF	0.131508	0.644565	0.0731036	1.97628	ENSG00000183291
inhibitory_4	all other inhibitory	GPRIN2	0.13178	0.937824	0.0732643	1.97501	ENSG00000204175
inhibitory_4	all other inhibitory	GALK1	0.131783	2.07336	0.073275	1.97492	ENSG00000108479
inhibitory_4	all other inhibitory	HTR1D	0.131815	1.99099	0.0733123	1.97463	ENSG00000179546
inhibitory_4	all other inhibitory	AGAP2	0.131815	0.973517	0.0733078	1.97466	ENSG00000135439
inhibitory_4	all other inhibitory	FBLN5	0.131815	1.8252	0.073321	1.97456	ENSG00000140092
inhibitory_4	all other inhibitory	PUF60	0.131912	1.28651	0.0733899	1.97401	ENSG00000179950
inhibitory_4	all other inhibitory	AC005906.2	0.131912	-3.14283	0.0733938	-1.97398	ENSG00000256654
inhibitory_4	all other inhibitory	PPIG	0.131928	0.522976	0.0734123	1.97383	ENSG00000138398
inhibitory_4	all other inhibitory	MACO1	0.131967	-0.692539	0.073443	-1.97359	ENSG00000204178
inhibitory_4	all other inhibitory	ZNF142	0.132027	-1.90838	0.0734859	-1.97325	ENSG00000115568
inhibitory_4	all other inhibitory	UBL5	0.132052	1.60842	0.073509	1.97307	ENSG00000198258
inhibitory_4	all other inhibitory	MYL6	0.132062	1.54224	0.0735244	1.97295	ENSG00000092841
inhibitory_4	all other inhibitory	MTIF2	0.132252	-1.91201	0.0736444	-1.972	ENSG00000085760
inhibitory_4	all other inhibitory	C2orf92	0.132252	-2.56145	0.073649	-1.97196	ENSG00000228486
inhibitory_4	all other inhibitory	VPS33A	0.132371	0.600409	0.0737317	1.97131	ENSG00000139719
inhibitory_4	all other inhibitory	ADNP2	0.132371	-0.640982	0.0737339	-1.97129	ENSG00000101544
inhibitory_4	all other inhibitory	PXN	0.132391	-2.7948	0.0737546	-1.97113	ENSG00000089159
inhibitory_4	all other inhibitory	SLC2A12	0.132403	-2.49846	0.0737799	-1.97093	ENSG00000146411
inhibitory_4	all other inhibitory	CD163L1	0.132403	-1.97932	0.0737775	-1.97095	ENSG00000177675
inhibitory_4	all other inhibitory	FERMT2	0.132403	-1.03599	0.0737894	-1.97085	ENSG00000073712
inhibitory_4	all other inhibitory	EPS15	0.132436	0.675451	0.0738171	1.97064	ENSG00000085832
inhibitory_4	all other inhibitory	DUSP1	0.132512	0.683405	0.0738691	1.97023	ENSG00000120129
inhibitory_4	all other inhibitory	C5orf38	0.132703	2.02337	0.0739845	1.96932	ENSG00000186493
inhibitory_4	all other inhibitory	ECD	0.132823	-0.832217	0.0740611	-1.96872	ENSG00000122882
inhibitory_4	all other inhibitory	IGSF8	0.132839	1.14994	0.0740889	1.9685	ENSG00000162729
inhibitory_4	all other inhibitory	ASB8	0.132839	0.755738	0.0740877	1.96851	ENSG00000177981
inhibitory_4	all other inhibitory	PARD6A	0.132902	1.27527	0.0741353	1.96813	ENSG00000102981
inhibitory_4	all other inhibitory	SLC2A4RG	0.132902	-2.00532	0.074143	-1.96807	ENSG00000125520
inhibitory_4	all other inhibitory	AC068724.3	0.132905	-2.61856	0.0741541	-1.96799	ENSG00000285080
inhibitory_4	all other inhibitory	LRRTM1	0.132986	0.888003	0.0742087	1.96756	ENSG00000162951
inhibitory_4	all other inhibitory	SLC25A4	0.133066	1.31484	0.0742625	1.96713	ENSG00000151729
inhibitory_4	all other inhibitory	ARHGEF40	0.13318	-2.80439	0.0743358	-1.96656	ENSG00000165801
inhibitory_4	all other inhibitory	AC091885.2	0.133221	-2.75935	0.0743683	-1.96631	ENSG00000251294
inhibitory_4	all other inhibitory	TAF12	0.133362	-2.07222	0.0744567	-1.96562	ENSG00000120656
inhibitory_4	all other inhibitory	AC005703.4	0.133403	-2.73796	0.074489	-1.96536	ENSG00000266667
inhibitory_4	all other inhibitory	ZFP37	0.133436	-0.821841	0.0745169	-1.96514	ENSG00000136866
inhibitory_4	all other inhibitory	ZNF212	0.133552	-1.67405	0.0745911	-1.96457	ENSG00000170260
inhibitory_4	all other inhibitory	IPCEF1	0.133595	1.31289	0.0746338	1.96423	ENSG00000074706
inhibitory_4	all other inhibitory	ARNT2	0.133595	-0.845805	0.0746287	-1.96427	ENSG00000172379
inhibitory_4	all other inhibitory	ZNF624	0.133638	-1.77909	0.0746677	-1.96397	ENSG00000197566
inhibitory_4	all other inhibitory	ZNF106	0.133789	0.611534	0.0747616	1.96324	ENSG00000103994
inhibitory_4	all other inhibitory	MCTP1	0.133886	-1.18129	0.0748252	-1.96274	ENSG00000175471
inhibitory_4	all other inhibitory	LINC01359	0.133955	-2.43375	0.074873	-1.96237	ENSG00000226891
inhibitory_4	all other inhibitory	LEPROTL1	0.133961	0.687091	0.0748863	1.96227	ENSG00000104660
inhibitory_4	all other inhibitory	KCNQ3	0.13398	-0.905398	0.0749159	-1.96204	ENSG00000184156
inhibitory_4	all other inhibitory	HAGH	0.13398	0.685087	0.074913	1.96206	ENSG00000063854
inhibitory_4	all other inhibitory	FAM169A	0.134239	0.523088	0.0750797	1.96076	ENSG00000198780
inhibitory_4	all other inhibitory	AC009061.2	0.134239	-2.79926	0.0750769	-1.96078	ENSG00000270049
inhibitory_4	all other inhibitory	SLC18A2	0.134239	2.5782	0.0750989	1.96061	ENSG00000165646
inhibitory_4	all other inhibitory	RTBDN	0.134239	1.41123	0.0750918	1.96067	ENSG00000132026
inhibitory_4	all other inhibitory	KCNJ4	0.134271	2.06743	0.0751262	1.9604	ENSG00000168135
inhibitory_4	all other inhibitory	FAM166C	0.134324	-1.97391	0.0751653	-1.9601	ENSG00000173557
inhibitory_4	all other inhibitory	DOK6	0.134386	-0.738865	0.0752096	-1.95976	ENSG00000206052
inhibitory_4	all other inhibitory	THAP11	0.134398	0.97647	0.0752257	1.95963	ENSG00000168286
inhibitory_4	all other inhibitory	GALT	0.1344	-2.26871	0.0752442	-1.95949	ENSG00000213930
inhibitory_4	all other inhibitory	ZNF580	0.1344	1.25931	0.0752462	1.95947	ENSG00000213015
inhibitory_4	all other inhibitory	FKTN	0.134412	-0.691146	0.0752621	-1.95935	ENSG00000106692
inhibitory_4	all other inhibitory	NFKBIZ	0.134462	0.814698	0.0753097	1.95898	ENSG00000144802
inhibitory_4	all other inhibitory	NECTIN1	0.134462	1.07606	0.0753077	1.959	ENSG00000110400
inhibitory_4	all other inhibitory	WDR6	0.134566	0.840926	0.0753947	1.95832	ENSG00000178252
inhibitory_4	all other inhibitory	AL009179.1	0.134566	-2.71094	0.0753916	-1.95835	ENSG00000281706
inhibitory_4	all other inhibitory	ZMAT4	0.134566	-1.95111	0.0754101	-1.95821	ENSG00000165061
inhibitory_4	all other inhibitory	WASHC3	0.134566	0.616785	0.0754152	1.95817	ENSG00000120860
inhibitory_4	all other inhibitory	GPALPP1	0.134566	-0.769976	0.0754014	-1.95827	ENSG00000133114
inhibitory_4	all other inhibitory	DNAJC8	0.134939	0.968871	0.0756342	1.95648	ENSG00000126698
inhibitory_4	all other inhibitory	NLGN2	0.134948	0.896244	0.0756487	1.95636	ENSG00000169992
inhibitory_4	all other inhibitory	NDUFA10	0.134997	-0.681445	0.0756954	-1.95601	ENSG00000130414
inhibitory_4	all other inhibitory	CCDC9	0.134997	-2.57682	0.075694	-1.95602	ENSG00000105321
inhibitory_4	all other inhibitory	DPH2	0.135015	2.10254	0.0757248	1.95578	ENSG00000132768
inhibitory_4	all other inhibitory	PDE5A	0.135015	-1.60716	0.07572	-1.95582	ENSG00000138735
inhibitory_4	all other inhibitory	SNHG14	0.135148	-0.778861	0.0758087	-1.95513	ENSG00000224078
inhibitory_4	all other inhibitory	AL162426.1	0.135175	-2.6712	0.0758336	-1.95494	ENSG00000279571
inhibitory_4	all other inhibitory	GABRA2	0.135211	-0.884558	0.0758632	-1.95471	ENSG00000151834
inhibitory_4	all other inhibitory	CCDC186	0.135344	0.534776	0.0759477	1.95407	ENSG00000165813
inhibitory_4	all other inhibitory	SOHLH2	0.135483	-2.13898	0.0760412	-1.95335	ENSG00000120669
inhibitory_4	all other inhibitory	TIMM50	0.135483	0.930936	0.0760543	1.95325	ENSG00000105197
inhibitory_4	all other inhibitory	FLRT3	0.135483	0.554285	0.076053	1.95326	ENSG00000125848
inhibitory_4	all other inhibitory	LINC02144	0.135517	-2.871	0.0760833	-1.95303	ENSG00000248708
inhibitory_4	all other inhibitory	SNRPA	0.135576	1.03361	0.0761262	1.9527	ENSG00000077312
inhibitory_4	all other inhibitory	IGFBP3	0.135604	0.939507	0.0761511	1.95251	ENSG00000146674
inhibitory_4	all other inhibitory	IGHMBP2	0.135625	0.869825	0.0761728	1.95234	ENSG00000132740
inhibitory_4	all other inhibitory	ZNF233	0.135646	-0.770551	0.076194	-1.95218	ENSG00000159915
inhibitory_4	all other inhibitory	PAIP1	0.135675	0.653378	0.0762204	1.95198	ENSG00000172239
inhibitory_4	all other inhibitory	POLR2L	0.135732	1.49585	0.0762621	1.95166	ENSG00000177700
inhibitory_4	all other inhibitory	COPS4	0.135792	0.611556	0.0763051	1.95133	ENSG00000138663
inhibitory_4	all other inhibitory	VPS28	0.136018	1.24554	0.0764421	1.95028	ENSG00000160948
inhibitory_4	all other inhibitory	SGSM2	0.136065	-0.878378	0.0764781	-1.95001	ENSG00000141258
inhibitory_4	all other inhibitory	CHN1	0.136189	0.938225	0.0765576	1.9494	ENSG00000128656
inhibitory_4	all other inhibitory	BTN2A1	0.136209	0.946628	0.0765784	1.94924	ENSG00000112763
inhibitory_4	all other inhibitory	DCXR	0.13628	1.23796	0.0766277	1.94887	ENSG00000169738
inhibitory_4	all other inhibitory	AL158212.3	0.136471	2.25198	0.0767531	1.94791	ENSG00000260917
inhibitory_4	all other inhibitory	AC004816.1	0.136471	0.996096	0.0767549	1.9479	ENSG00000259153
inhibitory_4	all other inhibitory	TMEM200A	0.136658	2.70077	0.0768748	1.94699	ENSG00000164484
inhibitory_4	all other inhibitory	FAM71E1	0.136658	1.48278	0.0768793	1.94695	ENSG00000142530
inhibitory_4	all other inhibitory	IRAK1	0.136717	1.58853	0.0769223	1.94663	ENSG00000184216
inhibitory_4	all other inhibitory	SHQ1	0.136837	-2.0114	0.0770092	-1.94597	ENSG00000144736
inhibitory_4	all other inhibitory	SNRNP70	0.136837	-0.927843	0.077002	-1.94602	ENSG00000104852
inhibitory_4	all other inhibitory	ELAVL2	0.136866	0.595035	0.0770351	1.94577	ENSG00000107105
inhibitory_4	all other inhibitory	DNPH1	0.137007	1.47626	0.0771241	1.9451	ENSG00000112667
inhibitory_4	all other inhibitory	CMTM6	0.137097	-1.92108	0.0771844	-1.94464	ENSG00000091317
inhibitory_4	all other inhibitory	ZXDB	0.137118	1.82035	0.0772061	1.94448	ENSG00000198455
inhibitory_4	all other inhibitory	PRRC1	0.13716	-0.545376	0.0772494	-1.94415	ENSG00000164244
inhibitory_4	all other inhibitory	RSPH1	0.13716	-0.955192	0.0772416	-1.94421	ENSG00000160188
inhibitory_4	all other inhibitory	AGL	0.137169	0.46591	0.0772644	1.94404	ENSG00000162688
inhibitory_4	all other inhibitory	TRIM11	0.137195	-1.77641	0.0773215	-1.94361	ENSG00000154370
inhibitory_4	all other inhibitory	LINC02731	0.137195	0.655657	0.0773187	1.94363	ENSG00000204241
inhibitory_4	all other inhibitory	TSPAN9	0.137195	-1.26249	0.0773354	-1.9435	ENSG00000011105
inhibitory_4	all other inhibitory	GLIPR1	0.137195	0.488665	0.0773373	1.94349	ENSG00000139278
inhibitory_4	all other inhibitory	CENPV	0.137195	0.698476	0.0773264	1.94357	ENSG00000166582
inhibitory_4	all other inhibitory	CDC42EP5	0.137195	2.0244	0.0773072	1.94372	ENSG00000167617
inhibitory_4	all other inhibitory	KCNG1	0.13732	-2.10542	0.0774173	-1.94289	ENSG00000026559
inhibitory_4	all other inhibitory	GLRX2	0.137323	1.04231	0.0774289	1.9428	ENSG00000023572
inhibitory_4	all other inhibitory	CDC42EP3	0.13736	-0.96612	0.0774598	-1.94256	ENSG00000163171
inhibitory_4	all other inhibitory	SARS	0.137385	0.83763	0.0774833	1.94239	ENSG00000031698
inhibitory_4	all other inhibitory	GRAMD1A	0.137418	0.767052	0.0775118	1.94217	ENSG00000089351
inhibitory_4	all other inhibitory	CDK14	0.137487	-0.855719	0.0775606	-1.94181	ENSG00000058091
inhibitory_4	all other inhibitory	PSTPIP2	0.137545	-1.68569	0.0776031	-1.94149	ENSG00000152229
inhibitory_4	all other inhibitory	ZSCAN1	0.137553	-1.83561	0.0776172	-1.94138	ENSG00000152467
inhibitory_4	all other inhibitory	AP002784.1	0.137609	0.986113	0.0776587	1.94107	ENSG00000250519
inhibitory_4	all other inhibitory	TRPV2	0.137665	1.00405	0.0777098	1.94068	ENSG00000187688
inhibitory_4	all other inhibitory	SYTL5	0.137665	-1.55894	0.0777035	-1.94073	ENSG00000147041
inhibitory_4	all other inhibitory	GPN1	0.137697	0.687726	0.0777379	1.94047	ENSG00000198522
inhibitory_4	all other inhibitory	TMEM50A	0.137822	0.764486	0.0778182	1.93987	ENSG00000183726
inhibitory_4	all other inhibitory	REXO2	0.137826	0.875536	0.0778303	1.93978	ENSG00000076043
inhibitory_4	all other inhibitory	AL136114.1	0.137894	-2.47867	0.0778781	-1.93942	ENSG00000227579
inhibitory_4	all other inhibitory	ERCC1	0.137935	0.665938	0.077911	1.93917	ENSG00000012061
inhibitory_4	all other inhibitory	MECR	0.13801	-2.1275	0.0779634	-1.93878	ENSG00000116353
inhibitory_4	all other inhibitory	IREB2	0.138023	0.526418	0.0779809	1.93865	ENSG00000136381
inhibitory_4	all other inhibitory	P4HA2	0.138139	-1.92638	0.0780812	-1.9379	ENSG00000072682
inhibitory_4	all other inhibitory	NRN1	0.138139	2.6916	0.0780853	1.93787	ENSG00000124785
inhibitory_4	all other inhibitory	H2AFJ	0.138139	-2.00713	0.0780706	-1.93798	ENSG00000246705
inhibitory_4	all other inhibitory	PNPLA6	0.138139	0.911636	0.0780638	1.93803	ENSG00000032444
inhibitory_4	all other inhibitory	PIGM	0.13818	2.237	0.0781183	1.93762	ENSG00000143315
inhibitory_4	all other inhibitory	ACY1	0.138181	-1.55932	0.078129	-1.93754	ENSG00000243989
inhibitory_4	all other inhibitory	NPAT	0.138263	-0.649734	0.0781851	-1.93712	ENSG00000149308
inhibitory_4	all other inhibitory	TMED8	0.138294	0.967304	0.0782124	1.93692	ENSG00000100580
inhibitory_4	all other inhibitory	TRAF6	0.138376	-1.00177	0.0782684	-1.9365	ENSG00000175104
inhibitory_4	all other inhibitory	ZNF578	0.138473	-2.62629	0.078333	-1.93602	ENSG00000258405
inhibitory_4	all other inhibitory	L3MBTL2	0.13855	0.649861	0.0783864	1.93562	ENSG00000100395
inhibitory_4	all other inhibitory	LRRC58	0.138727	-0.78961	0.0784968	-1.9348	ENSG00000163428
inhibitory_4	all other inhibitory	RAPGEFL1	0.138784	-0.765151	0.0785389	-1.93448	ENSG00000108352
inhibitory_4	all other inhibitory	MORN2	0.138819	1.25185	0.0785884	1.93412	ENSG00000188010
inhibitory_4	all other inhibitory	DUSP15	0.138819	0.8948	0.078577	1.9342	ENSG00000149599
inhibitory_4	all other inhibitory	MAFIP	0.138819	-2.76965	0.0785862	-1.93413	ENSG00000274847
inhibitory_4	all other inhibitory	C6orf47	0.138925	1.77529	0.0786578	1.9336	ENSG00000204439
inhibitory_4	all other inhibitory	KLF13	0.138926	-1.97526	0.0786685	-1.93352	ENSG00000169926
inhibitory_4	all other inhibitory	TADA3	0.139024	1.09573	0.0787336	1.93304	ENSG00000171148
inhibitory_4	all other inhibitory	PNMA1	0.139215	1.26321	0.0788592	1.93211	ENSG00000176903
inhibitory_4	all other inhibitory	WARS	0.139215	0.651477	0.0788618	1.93209	ENSG00000140105
inhibitory_4	all other inhibitory	ARNTL2	0.139221	-2.2035	0.0788749	-1.93199	ENSG00000029153
inhibitory_4	all other inhibitory	RPS6KB2	0.139366	-1.23307	0.0789669	-1.93131	ENSG00000175634
inhibitory_4	all other inhibitory	ZNF362	0.139785	-2.12303	0.0792179	-1.92945	ENSG00000160094
inhibitory_4	all other inhibitory	ZNF883	0.139785	-1.88415	0.0792286	-1.92937	ENSG00000285447
inhibitory_4	all other inhibitory	AC079414.3	0.139785	2.05913	0.0792342	1.92933	ENSG00000276007
inhibitory_4	all other inhibitory	SRSF2	0.139822	1.08966	0.0792655	1.9291	ENSG00000161547
inhibitory_4	all other inhibitory	UNKL	0.139995	0.613765	0.0793732	1.92831	ENSG00000059145
inhibitory_4	all other inhibitory	NHLH2	0.14013	2.0564	0.0794598	1.92767	ENSG00000177551
inhibitory_4	all other inhibitory	PRKAG2-AS1	0.140146	1.24991	0.079479	1.92753	ENSG00000239911
inhibitory_4	all other inhibitory	BMPR1B	0.140238	-1.57107	0.0795508	-1.927	ENSG00000138696
inhibitory_4	all other inhibitory	RFC5	0.140238	-1.77043	0.0795501	-1.927	ENSG00000111445
inhibitory_4	all other inhibitory	SLC25A15	0.140331	0.966162	0.0796229	1.92647	ENSG00000102743
inhibitory_4	all other inhibitory	HAR1B	0.140331	2.16305	0.0796233	1.92647	ENSG00000231133
inhibitory_4	all other inhibitory	PSMD9	0.140577	-0.969935	0.0797731	-1.92537	ENSG00000110801
inhibitory_4	all other inhibitory	ARL16	0.140711	1.3706	0.0798593	1.92473	ENSG00000214087
inhibitory_4	all other inhibitory	LINC01885	0.140749	-2.88946	0.0798907	-1.9245	ENSG00000237880
inhibitory_4	all other inhibitory	ZNF738	0.140756	-1.92716	0.0799046	-1.9244	ENSG00000172687
inhibitory_4	all other inhibitory	AC096570.1	0.140786	-3.24313	0.0799315	-1.92421	ENSG00000228999
inhibitory_4	all other inhibitory	PPP4R3B	0.140804	0.462481	0.079968	1.92394	ENSG00000275052
inhibitory_4	all other inhibitory	RNF7	0.140804	1.09035	0.0799723	1.92391	ENSG00000114125
inhibitory_4	all other inhibitory	RALY	0.140804	-0.743391	0.0799579	-1.92401	ENSG00000125970
inhibitory_4	all other inhibitory	OGT	0.140856	-0.650233	0.0800113	-1.92362	ENSG00000147162
inhibitory_4	all other inhibitory	CBL	0.141008	0.531239	0.0801082	1.92291	ENSG00000110395
inhibitory_4	all other inhibitory	NKIRAS1	0.141054	0.607641	0.0801439	1.92265	ENSG00000197885
inhibitory_4	all other inhibitory	HID1	0.141198	0.895215	0.080236	1.92198	ENSG00000167861
inhibitory_4	all other inhibitory	PROX1-AS1	0.141202	-2.04455	0.0802485	-1.92189	ENSG00000230461
inhibitory_4	all other inhibitory	ADAM12	0.141286	-2.5145	0.0803058	-1.92147	ENSG00000148848
inhibitory_4	all other inhibitory	RAB40B	0.141298	-2.04479	0.0803231	-1.92134	ENSG00000141542
inhibitory_4	all other inhibitory	TMEM178A	0.141358	-0.78953	0.080377	-1.92095	ENSG00000152154
inhibitory_4	all other inhibitory	ST3GAL4	0.141358	-1.7188	0.0803694	-1.92101	ENSG00000110080
inhibitory_4	all other inhibitory	DCAF4	0.141399	-1.86443	0.0804104	-1.92071	ENSG00000119599
inhibitory_4	all other inhibitory	DAG1	0.141543	-2.10618	0.0805026	-1.92004	ENSG00000173402
inhibitory_4	all other inhibitory	PDZD11	0.141652	2.12949	0.0805746	1.91951	ENSG00000120509
inhibitory_4	all other inhibitory	FAM118A	0.14182	-2.94057	0.0806901	-1.91868	ENSG00000100376
inhibitory_4	all other inhibitory	RPS4X	0.14182	1.41857	0.08069	1.91868	ENSG00000198034
inhibitory_4	all other inhibitory	PGGT1B	0.141895	-0.529542	0.0807431	-1.91829	ENSG00000164219
inhibitory_4	all other inhibitory	FLVCR1-DT	0.141905	-2.29394	0.0807665	-1.91812	ENSG00000198468
inhibitory_4	all other inhibitory	AP003469.4	0.141905	0.814554	0.0807688	1.91811	ENSG00000261087
inhibitory_4	all other inhibitory	AUP1	0.142022	1.24119	0.0808456	1.91755	ENSG00000115307
inhibitory_4	all other inhibitory	RNF149	0.142261	-0.728755	0.0809914	-1.91649	ENSG00000163162
inhibitory_4	all other inhibitory	HAVCR2	0.142423	-0.613215	0.0810938	-1.91575	ENSG00000135077
inhibitory_4	all other inhibitory	VASH1-AS1	0.142436	-1.63918	0.0811115	-1.91562	ENSG00000258301
inhibitory_4	all other inhibitory	MMP23B	0.14248	-2.15366	0.0811467	-1.91537	ENSG00000189409
inhibitory_4	all other inhibitory	RPL35A	0.142482	1.24819	0.0811581	1.91529	ENSG00000182899
inhibitory_4	all other inhibitory	MAN1B1	0.142495	1.3771	0.0811756	1.91516	ENSG00000177239
inhibitory_4	all other inhibitory	FAM182A	0.142628	-1.24272	0.0812612	-1.91454	ENSG00000125804
inhibitory_4	all other inhibitory	ZNF778	0.142647	-1.87377	0.0812821	-1.91439	ENSG00000170100
inhibitory_4	all other inhibitory	NEU3	0.142665	-0.844856	0.0813026	-1.91425	ENSG00000162139
inhibitory_4	all other inhibitory	VANGL2	0.142722	1.00709	0.0813564	1.91386	ENSG00000162738
inhibitory_4	all other inhibitory	CSNKA2IP	0.142722	-2.47392	0.0813564	-1.91386	ENSG00000283434
inhibitory_4	all other inhibitory	AC002383.1	0.142722	-2.42756	0.0813655	-1.91379	ENSG00000227863
inhibitory_4	all other inhibitory	LENG8	0.142767	-1.47057	0.0814012	-1.91354	ENSG00000167615
inhibitory_4	all other inhibitory	FBXL22	0.142803	-2.29157	0.0814322	-1.91331	ENSG00000197361
inhibitory_4	all other inhibitory	UBE2A	0.142851	1.07981	0.0814696	1.91304	ENSG00000077721
inhibitory_4	all other inhibitory	SMARCD2	0.142868	-1.90742	0.0814895	-1.9129	ENSG00000108604
inhibitory_4	all other inhibitory	ROMO1	0.142931	1.47401	0.0815358	1.91257	ENSG00000125995
inhibitory_4	all other inhibitory	LINC02552	0.143142	-2.54783	0.081666	-1.91163	ENSG00000256422
inhibitory_4	all other inhibitory	MED30	0.14315	-1.72293	0.0816811	-1.91152	ENSG00000164758
inhibitory_4	all other inhibitory	YTHDC1	0.143206	-0.564676	0.0817232	-1.91122	ENSG00000083896
inhibitory_4	all other inhibitory	RPL36	0.143288	1.35759	0.08178	1.91081	ENSG00000130255
inhibitory_4	all other inhibitory	CACNB4	0.143379	-0.870542	0.0818515	-1.9103	ENSG00000182389
inhibitory_4	all other inhibitory	KCNH5	0.143379	-0.879132	0.0818521	-1.9103	ENSG00000140015
inhibitory_4	all other inhibitory	VDAC1	0.143412	1.21523	0.0818813	1.91009	ENSG00000213585
inhibitory_4	all other inhibitory	RBP4	0.143419	1.55912	0.0818954	1.90999	ENSG00000138207
inhibitory_4	all other inhibitory	AC005740.5	0.143421	-2.42292	0.0819071	-1.9099	ENSG00000287726
inhibitory_4	all other inhibitory	SMDT1	0.143429	1.33736	0.0819291	1.90975	ENSG00000183172
inhibitory_4	all other inhibitory	DKC1	0.143429	0.968636	0.0819319	1.90973	ENSG00000130826
inhibitory_4	all other inhibitory	NDUFA1	0.143453	1.45303	0.0819554	1.90956	ENSG00000125356
inhibitory_4	all other inhibitory	ATF3	0.143455	1.95744	0.081993	1.90929	ENSG00000162772
inhibitory_4	all other inhibitory	KIFC3	0.143455	0.761645	0.0819765	1.90941	ENSG00000140859
inhibitory_4	all other inhibitory	ZNF253	0.143455	-1.04244	0.0819859	-1.90934	ENSG00000256771
inhibitory_4	all other inhibitory	PCDH19	0.143455	0.988083	0.0819975	1.90926	ENSG00000165194
inhibitory_4	all other inhibitory	MED9	0.143648	-1.95224	0.0821181	-1.9084	ENSG00000141026
inhibitory_4	all other inhibitory	MCHR2	0.143679	-2.72362	0.0821463	-1.90819	ENSG00000152034
inhibitory_4	all other inhibitory	B4GALT4	0.143718	-2.58182	0.0821911	-1.90787	ENSG00000121578
inhibitory_4	all other inhibitory	FRS3	0.143718	1.09147	0.0822017	1.9078	ENSG00000137218
inhibitory_4	all other inhibitory	AL627171.2	0.143718	-2.27571	0.082202	-1.9078	ENSG00000282885
inhibitory_4	all other inhibitory	PAQR4	0.143718	1.89709	0.0822095	1.90774	ENSG00000162073
inhibitory_4	all other inhibitory	MPP2	0.14373	0.639479	0.0822264	1.90762	ENSG00000108852
inhibitory_4	all other inhibitory	PNO1	0.143762	0.748638	0.0822625	1.90736	ENSG00000115946
inhibitory_4	all other inhibitory	AC018557.1	0.143762	-2.12405	0.0822648	-1.90735	ENSG00000260465
inhibitory_4	all other inhibitory	EPHA7	0.143997	-1.12117	0.0824202	-1.90624	ENSG00000135333
inhibitory_4	all other inhibitory	MSI2	0.143997	-0.745972	0.0824124	-1.9063	ENSG00000153944
inhibitory_4	all other inhibitory	BECN1	0.144031	0.682672	0.0824497	1.90603	ENSG00000126581
inhibitory_4	all other inhibitory	RNF128	0.144035	0.797104	0.0824621	1.90594	ENSG00000133135
inhibitory_4	all other inhibitory	PCMT1	0.144093	0.947885	0.0825053	1.90564	ENSG00000120265
inhibitory_4	all other inhibitory	ELP3	0.144122	-2.35729	0.0825327	-1.90544	ENSG00000134014
inhibitory_4	all other inhibitory	KIF2A	0.144174	0.61907	0.0825727	1.90516	ENSG00000068796
inhibitory_4	all other inhibitory	SALL2	0.144207	1.10178	0.0826015	1.90495	ENSG00000165821
inhibitory_4	all other inhibitory	LY6G5C	0.144407	-2.13881	0.0827266	-1.90407	ENSG00000204428
inhibitory_4	all other inhibitory	CXorf38	0.14485	-1.7944	0.0829904	-1.9022	ENSG00000185753
inhibitory_4	all other inhibitory	WNT2B	0.144945	-1.61303	0.0830554	-1.90174	ENSG00000134245
inhibitory_4	all other inhibitory	KAT5	0.144955	0.797958	0.0830817	1.90155	ENSG00000172977
inhibitory_4	all other inhibitory	KCTD1	0.144955	-1.59283	0.0830739	-1.90161	ENSG00000134504
inhibitory_4	all other inhibitory	MAP7D1	0.144962	1.01922	0.0830957	1.90145	ENSG00000116871
inhibitory_4	all other inhibitory	FOPNL	0.144998	0.630105	0.0831271	1.90123	ENSG00000133393
inhibitory_4	all other inhibitory	SLITRK5	0.145154	-0.727272	0.0832268	-1.90053	ENSG00000165300
inhibitory_4	all other inhibitory	DUSP2	0.145189	1.42822	0.0832647	1.90026	ENSG00000158050
inhibitory_4	all other inhibitory	NOL12	0.145189	-1.76752	0.0832673	-1.90024	ENSG00000273899
inhibitory_4	all other inhibitory	SYCE1	0.145383	-0.882912	0.0833886	-1.89939	ENSG00000171772
inhibitory_4	all other inhibitory	PTBP2	0.145568	-0.491269	0.0835155	-1.89849	ENSG00000117569
inhibitory_4	all other inhibitory	ARF4	0.145568	0.618679	0.0835141	1.8985	ENSG00000168374
inhibitory_4	all other inhibitory	ZCCHC17	0.145587	0.571914	0.0835431	1.8983	ENSG00000121766
inhibitory_4	all other inhibitory	POLD4	0.145587	1.17846	0.0835471	1.89827	ENSG00000175482
inhibitory_4	all other inhibitory	PNPLA3	0.145616	-1.921	0.0835743	-1.89808	ENSG00000100344
inhibitory_4	all other inhibitory	WTIP	0.145695	-1.92817	0.08363	-1.89769	ENSG00000142279
inhibitory_4	all other inhibitory	ERI1	0.14581	-0.739963	0.0837063	-1.89715	ENSG00000104626
inhibitory_4	all other inhibitory	SGMS2	0.145817	-1.79543	0.0837207	-1.89705	ENSG00000164023
inhibitory_4	all other inhibitory	SLC26A11	0.145866	0.819463	0.0837591	1.89678	ENSG00000181045
inhibitory_4	all other inhibitory	LINC01476	0.145885	-2.31301	0.0837853	-1.8966	ENSG00000265313
inhibitory_4	all other inhibitory	U2AF2	0.145885	1.08128	0.0837909	1.89656	ENSG00000063244
inhibitory_4	all other inhibitory	EDA	0.145914	-3.08554	0.0838178	-1.89637	ENSG00000158813
inhibitory_4	all other inhibitory	PPP2R3B	0.145957	-1.80832	0.083853	-1.89613	ENSG00000167393
inhibitory_4	all other inhibitory	PRDX5	0.146032	1.5647	0.0839067	1.89575	ENSG00000126432
inhibitory_4	all other inhibitory	GASK1B	0.146068	-2.18652	0.0839374	-1.89553	ENSG00000164125
inhibitory_4	all other inhibitory	ECH1	0.146159	1.248	0.0840002	1.89509	ENSG00000104823
inhibitory_4	all other inhibitory	FIBP	0.146334	1.30905	0.0841111	1.89432	ENSG00000172500
inhibitory_4	all other inhibitory	FNDC5	0.146358	0.830892	0.0841455	1.89408	ENSG00000160097
inhibitory_4	all other inhibitory	STK25	0.146358	0.92719	0.0841356	1.89415	ENSG00000115694
inhibitory_4	all other inhibitory	ENPP1	0.146589	-2.26481	0.0843303	-1.89279	ENSG00000197594
inhibitory_4	all other inhibitory	CCAR2	0.146589	0.870099	0.084323	1.89284	ENSG00000158941
inhibitory_4	all other inhibitory	FTSJ3	0.146589	0.719052	0.0843273	1.89281	ENSG00000108592
inhibitory_4	all other inhibitory	TMEM200C	0.146589	2.09203	0.0843255	1.89282	ENSG00000206432
inhibitory_4	all other inhibitory	ZBTB7C	0.146589	-1.14594	0.0843199	-1.89286	ENSG00000184828
inhibitory_4	all other inhibitory	MCAM	0.1466	1.73331	0.0843474	1.89267	ENSG00000076706
inhibitory_4	all other inhibitory	KSR1	0.146657	-1.22129	0.0843907	-1.89237	ENSG00000141068
inhibitory_4	all other inhibitory	HS3ST2	0.147093	-1.03083	0.0846516	-1.89055	ENSG00000122254
inhibitory_4	all other inhibitory	EPHB6	0.14735	1.06585	0.0848103	1.88945	ENSG00000106123
inhibitory_4	all other inhibitory	TSHZ1	0.147451	-0.862192	0.0848787	-1.88898	ENSG00000179981
inhibitory_4	all other inhibitory	PHF20	0.14747	-0.731518	0.0849003	-1.88883	ENSG00000025293
inhibitory_4	all other inhibitory	PPP2R2A	0.147496	-0.841902	0.0849255	-1.88866	ENSG00000221914
inhibitory_4	all other inhibitory	ACTR3B	0.147522	-0.777221	0.0849513	-1.88848	ENSG00000133627
inhibitory_4	all other inhibitory	OLFM2	0.147574	0.659831	0.0849918	1.8882	ENSG00000105088
inhibitory_4	all other inhibitory	COL4A4	0.147576	-2.18793	0.0850031	-1.88812	ENSG00000081052
inhibitory_4	all other inhibitory	EIF4G3	0.147581	-0.680549	0.0850298	-1.88793	ENSG00000075151
inhibitory_4	all other inhibitory	IFI16	0.147581	-2.44142	0.0850323	-1.88792	ENSG00000163565
inhibitory_4	all other inhibitory	PRKCQ	0.147581	-2.02871	0.0850378	-1.88788	ENSG00000065675
inhibitory_4	all other inhibitory	ZNF93	0.147584	-1.6202	0.0850497	-1.8878	ENSG00000184635
inhibitory_4	all other inhibitory	RCC1L	0.147617	-0.922133	0.0850795	-1.88759	ENSG00000274523
inhibitory_4	all other inhibitory	ABAT	0.147683	0.593225	0.085128	1.88726	ENSG00000183044
inhibitory_4	all other inhibitory	MACROD1	0.147706	-1.9822	0.0851517	-1.88709	ENSG00000133315
inhibitory_4	all other inhibitory	ZNF33A	0.147979	-0.846908	0.08533	-1.88586	ENSG00000189180
inhibitory_4	all other inhibitory	SMIM10	0.147979	1.96786	0.0853217	1.88592	ENSG00000184785
inhibitory_4	all other inhibitory	NADK2	0.148019	-0.580186	0.0853634	-1.88563	ENSG00000152620
inhibitory_4	all other inhibitory	RAD51-AS1	0.148052	-2.52481	0.0853929	-1.88543	ENSG00000245849
inhibitory_4	all other inhibitory	TBCA	0.148162	0.629563	0.0854777	1.88484	ENSG00000171530
inhibitory_4	all other inhibitory	NTHL1	0.148162	1.22406	0.0854697	1.8849	ENSG00000065057
inhibitory_4	all other inhibitory	ZNF275	0.148172	1.97239	0.0854938	1.88473	ENSG00000063587
inhibitory_4	all other inhibitory	FAM207A	0.148285	0.741513	0.0855695	1.88421	ENSG00000160256
inhibitory_4	all other inhibitory	SAMD10	0.148385	0.883538	0.0856382	1.88374	ENSG00000130590
inhibitory_4	all other inhibitory	ZDHHC5	0.148393	0.896031	0.0856529	1.88364	ENSG00000156599
inhibitory_4	all other inhibitory	ASAP2	0.148443	-0.586015	0.0857028	-1.8833	ENSG00000151693
inhibitory_4	all other inhibitory	AL078590.2	0.148443	-2.00339	0.0856927	-1.88337	ENSG00000232310
inhibitory_4	all other inhibitory	LINC01618	0.148737	-1.73331	0.0858833	-1.88206	ENSG00000250302
inhibitory_4	all other inhibitory	FASTKD2	0.148779	-0.744649	0.0859182	-1.88182	ENSG00000118246
inhibitory_4	all other inhibitory	ANKMY1	0.148788	-2.98707	0.0859338	-1.88171	ENSG00000144504
inhibitory_4	all other inhibitory	ARIH2	0.148888	-0.504512	0.0860023	-1.88124	ENSG00000177479
inhibitory_4	all other inhibitory	GSR	0.148905	0.490891	0.0860229	1.8811	ENSG00000104687
inhibitory_4	all other inhibitory	ATAD2	0.148934	-1.10118	0.0860498	-1.88092	ENSG00000156802
inhibitory_4	all other inhibitory	HARS2	0.148966	-1.76312	0.0860791	-1.88072	ENSG00000112855
inhibitory_4	all other inhibitory	PRKCSH	0.148973	1.11849	0.0860936	1.88062	ENSG00000130175
inhibitory_4	all other inhibitory	GEMIN7	0.149011	-2.07721	0.0861263	-1.8804	ENSG00000142252
inhibitory_4	all other inhibitory	PHLDB2	0.149132	-2.41748	0.0862067	-1.87985	ENSG00000144824
inhibitory_4	all other inhibitory	FYN	0.149134	-0.811278	0.0862199	-1.87976	ENSG00000010810
inhibitory_4	all other inhibitory	FUS	0.149134	-0.491266	0.0862294	-1.87969	ENSG00000089280
inhibitory_4	all other inhibitory	NKAPD1	0.149139	0.608903	0.0862493	1.87955	ENSG00000150776
inhibitory_4	all other inhibitory	UBN1	0.149139	-2.07088	0.086253	-1.87953	ENSG00000118900
inhibitory_4	all other inhibitory	THOC5	0.149184	-1.96558	0.08629	-1.87928	ENSG00000100296
inhibitory_4	all other inhibitory	MRPL47	0.149318	0.853255	0.0863778	1.87868	ENSG00000136522
inhibitory_4	all other inhibitory	SNX24	0.149331	-0.740031	0.0863964	-1.87855	ENSG00000064652
inhibitory_4	all other inhibitory	NDUFB7	0.149345	1.39496	0.0864147	1.87843	ENSG00000099795
inhibitory_4	all other inhibitory	WDR26	0.149398	-0.569513	0.0864559	-1.87815	ENSG00000162923
inhibitory_4	all other inhibitory	MRPL36	0.1494	1.47826	0.0864679	1.87806	ENSG00000171421
inhibitory_4	all other inhibitory	ABCD2	0.149515	-1.00604	0.0865451	-1.87754	ENSG00000173208
inhibitory_4	all other inhibitory	AC096564.1	0.149581	-1.29462	0.0866047	-1.87713	ENSG00000245293
inhibitory_4	all other inhibitory	PCBP2	0.149581	0.575606	0.0865969	1.87719	ENSG00000197111
inhibitory_4	all other inhibitory	MAP4K3-DT	0.149831	-0.884327	0.0867706	-1.87601	ENSG00000231312
inhibitory_4	all other inhibitory	RNF24	0.149831	-0.894212	0.0867629	-1.87606	ENSG00000101236
inhibitory_4	all other inhibitory	ZNF266	0.149974	-2.58406	0.0868638	-1.87537	ENSG00000174652
inhibitory_4	all other inhibitory	TDRD9	0.150031	-2.27601	0.0869076	-1.87508	ENSG00000156414
inhibitory_4	all other inhibitory	ZNF808	0.150184	-2.9746	0.0870068	-1.8744	ENSG00000198482
inhibitory_4	all other inhibitory	MYO5B	0.150305	-3.03778	0.0870877	-1.87386	ENSG00000167306
inhibitory_4	all other inhibitory	APOA1	0.150461	-1.94659	0.0871889	-1.87317	ENSG00000118137
inhibitory_4	all other inhibitory	CUTA	0.150622	1.4327	0.0873038	1.8724	ENSG00000112514
inhibitory_4	all other inhibitory	PISD	0.150622	-0.538526	0.0872943	-1.87246	ENSG00000241878
inhibitory_4	all other inhibitory	NDUFS5	0.150647	1.44133	0.0873289	1.87223	ENSG00000168653
inhibitory_4	all other inhibitory	SAMD14	0.150843	2.1046	0.0874533	1.87139	ENSG00000167100
inhibitory_4	all other inhibitory	LRRC24	0.150848	1.10867	0.0874667	1.8713	ENSG00000254402
inhibitory_4	all other inhibitory	NT5C3A	0.150973	-0.682135	0.0875497	-1.87074	ENSG00000122643
inhibitory_4	all other inhibitory	TESK1	0.150994	1.05831	0.0875837	1.87051	ENSG00000107140
inhibitory_4	all other inhibitory	TRMT1	0.150994	-1.95209	0.0875752	-1.87057	ENSG00000104907
inhibitory_4	all other inhibitory	PARN	0.151075	-0.801499	0.0876519	-1.87005	ENSG00000140694
inhibitory_4	all other inhibitory	PRR12	0.151075	0.518308	0.0876444	1.8701	ENSG00000126464
inhibitory_4	all other inhibitory	KIAA2012	0.151288	-2.312	0.0877972	-1.86907	ENSG00000182329
inhibitory_4	all other inhibitory	RPS27L	0.151288	0.838992	0.0877888	1.86913	ENSG00000185088
inhibitory_4	all other inhibitory	CYB5R1	0.151357	1.03488	0.0878477	1.86874	ENSG00000159348
inhibitory_4	all other inhibitory	CRLS1	0.151404	-0.635974	0.087897	-1.8684	ENSG00000088766
inhibitory_4	all other inhibitory	MORC3	0.151404	-0.640731	0.0878904	-1.86845	ENSG00000159256
inhibitory_4	all other inhibitory	AL450267.2	0.151421	2.66616	0.0879326	1.86817	ENSG00000287514
inhibitory_4	all other inhibitory	GMFG	0.151421	-2.08808	0.0879227	-1.86823	ENSG00000130755
inhibitory_4	all other inhibitory	RPL10	0.151421	1.24891	0.0879388	1.86812	ENSG00000147403
inhibitory_4	all other inhibitory	VIPR1	0.151453	-1.91657	0.0879682	-1.86793	ENSG00000114812
inhibitory_4	all other inhibitory	PCMTD2	0.151484	0.546763	0.0879967	1.86774	ENSG00000203880
inhibitory_4	all other inhibitory	ZMYND12	0.15149	0.826613	0.0880531	1.86736	ENSG00000066185
inhibitory_4	all other inhibitory	BHLHE22	0.15149	1.68043	0.0880257	1.86754	ENSG00000180828
inhibitory_4	all other inhibitory	TRIM5	0.15149	-2.38094	0.0880652	-1.86728	ENSG00000132256
inhibitory_4	all other inhibitory	LRRC57	0.15149	1.86133	0.088018	1.86759	ENSG00000180979
inhibitory_4	all other inhibitory	ZNF625	0.15149	-0.504055	0.0880569	-1.86733	ENSG00000257591
inhibitory_4	all other inhibitory	TRAPPC10	0.15149	-2.46139	0.088065	-1.86728	ENSG00000160218
inhibitory_4	all other inhibitory	LRRC23	0.151532	0.595531	0.0881003	1.86704	ENSG00000010626
inhibitory_4	all other inhibitory	SLC25A1	0.151661	1.46794	0.0881862	1.86647	ENSG00000100075
inhibitory_4	all other inhibitory	ANKRD31	0.151691	-2.53596	0.0882143	-1.86628	ENSG00000145700
inhibitory_4	all other inhibitory	DDX17	0.151799	-0.680661	0.088288	-1.86579	ENSG00000100201
inhibitory_4	all other inhibitory	ZNF354A	0.151877	-0.537253	0.0883439	-1.86541	ENSG00000169131
inhibitory_4	all other inhibitory	CCNDBP1	0.151898	1.23795	0.088378	1.86519	ENSG00000166946
inhibitory_4	all other inhibitory	PPP1R3D	0.151898	0.945685	0.0883761	1.8652	ENSG00000132825
inhibitory_4	all other inhibitory	ROBO3	0.152041	-2.20136	0.0884715	-1.86456	ENSG00000154134
inhibitory_4	all other inhibitory	GRPEL2	0.152201	1.82304	0.0885755	1.86387	ENSG00000164284
inhibitory_4	all other inhibitory	SPARCL1	0.152238	1.8491	0.0886081	1.86365	ENSG00000152583
inhibitory_4	all other inhibitory	FBXL19	0.152338	0.833063	0.0886771	1.86319	ENSG00000099364
inhibitory_4	all other inhibitory	CCDC65	0.152369	-1.70256	0.088706	-1.863	ENSG00000139537
inhibitory_4	all other inhibitory	CASC6	0.152528	-2.51437	0.0888201	-1.86224	ENSG00000224944
inhibitory_4	all other inhibitory	AC009113.1	0.152528	2.00517	0.0888169	1.86226	ENSG00000259877
inhibitory_4	all other inhibitory	SDHAF3	0.152546	-1.81969	0.0888417	-1.8621	ENSG00000196636
inhibitory_4	all other inhibitory	COX7C	0.152675	1.50504	0.0889383	1.86146	ENSG00000127184
inhibitory_4	all other inhibitory	CHRNA5	0.152675	-1.99052	0.0889491	-1.86138	ENSG00000169684
inhibitory_4	all other inhibitory	RPS17	0.152675	1.40864	0.088938	1.86146	ENSG00000182774
inhibitory_4	all other inhibitory	AC073091.4	0.152745	-1.86232	0.0890226	-1.8609	ENSG00000287749
inhibitory_4	all other inhibitory	MYOM2	0.152745	1.21905	0.0890119	1.86097	ENSG00000036448
inhibitory_4	all other inhibitory	GSS	0.152745	1.0587	0.089018	1.86093	ENSG00000100983
inhibitory_4	all other inhibitory	ATP5MG	0.152776	0.811369	0.0890634	1.86063	ENSG00000167283
inhibitory_4	all other inhibitory	ZC3H4	0.152776	0.791173	0.0890734	1.86056	ENSG00000130749
inhibitory_4	all other inhibitory	GGT1	0.152776	-1.92088	0.0890658	-1.86061	ENSG00000286070
inhibitory_4	all other inhibitory	CHRM2	0.152783	-0.927486	0.089106	-1.86034	ENSG00000181072
inhibitory_4	all other inhibitory	MRPL48	0.152783	-0.687797	0.0890952	-1.86042	ENSG00000175581
inhibitory_4	all other inhibitory	PPP5D1	0.152783	-1.65491	0.0891096	-1.86032	ENSG00000230510
inhibitory_4	all other inhibitory	ALG14	0.15285	-0.73919	0.0891817	-1.85984	ENSG00000172339
inhibitory_4	all other inhibitory	FKBP1B	0.15285	1.59969	0.0891763	1.85988	ENSG00000119782
inhibitory_4	all other inhibitory	SRRM4	0.15285	-0.81005	0.08916	-1.85999	ENSG00000139767
inhibitory_4	all other inhibitory	AFF1	0.152934	-0.854716	0.0892415	-1.85945	ENSG00000172493
inhibitory_4	all other inhibitory	ACVR2B	0.152954	-1.02552	0.0892638	-1.8593	ENSG00000114739
inhibitory_4	all other inhibitory	RESF1	0.152955	-0.767659	0.0892755	-1.85922	ENSG00000174718
inhibitory_4	all other inhibitory	NME1	0.153028	1.17151	0.0893288	1.85887	ENSG00000239672
inhibitory_4	all other inhibitory	CD6	0.153088	0.950031	0.0893846	1.8585	ENSG00000013725
inhibitory_4	all other inhibitory	UQCR11	0.153088	1.31592	0.0893858	1.85849	ENSG00000127540
inhibitory_4	all other inhibitory	AC048341.1	0.1532	-2.11826	0.0894618	-1.85799	ENSG00000257354
inhibitory_4	all other inhibitory	CYB561A3	0.153347	-1.48103	0.0895585	-1.85735	ENSG00000162144
inhibitory_4	all other inhibitory	SLC25A10	0.153362	1.74045	0.0895781	1.85722	ENSG00000183048
inhibitory_4	all other inhibitory	MED24	0.153368	0.800272	0.0895926	1.85713	ENSG00000008838
inhibitory_4	all other inhibitory	YPEL4	0.153382	0.852466	0.0896226	1.85693	ENSG00000166793
inhibitory_4	all other inhibitory	AATF	0.153382	-1.2141	0.0896134	-1.85699	ENSG00000275700
inhibitory_4	all other inhibitory	AC016717.2	0.15357	0.842131	0.0897435	1.85613	ENSG00000273301
inhibitory_4	all other inhibitory	DHRS13	0.153681	0.892481	0.0898304	1.85556	ENSG00000167536
inhibitory_4	all other inhibitory	AP001469.3	0.153681	-1.91936	0.0898261	-1.85559	ENSG00000239415
inhibitory_4	all other inhibitory	PET117	0.153949	1.11329	0.0899975	1.85446	ENSG00000232838
inhibitory_4	all other inhibitory	COL11A2	0.153955	-2.37465	0.0900119	-1.85437	ENSG00000204248
inhibitory_4	all other inhibitory	GRIN2B	0.154082	-0.951179	0.0900975	-1.85381	ENSG00000273079
inhibitory_4	all other inhibitory	AC097662.1	0.154351	-2.04544	0.0902763	-1.85264	ENSG00000236432
inhibitory_4	all other inhibitory	KIAA2026	0.154351	-0.619634	0.0902699	-1.85268	ENSG00000183354
inhibitory_4	all other inhibitory	AAMP	0.154406	1.17099	0.0903528	1.85214	ENSG00000127837
inhibitory_4	all other inhibitory	DLD	0.154406	0.53869	0.0903362	1.85224	ENSG00000091140
inhibitory_4	all other inhibitory	RNF38	0.154406	-0.755063	0.0903497	-1.85216	ENSG00000137075
inhibitory_4	all other inhibitory	HIP1R	0.154406	-0.912659	0.0903217	-1.85234	ENSG00000130787
inhibitory_4	all other inhibitory	CYP46A1	0.154428	0.593834	0.0903768	1.85198	ENSG00000036530
inhibitory_4	all other inhibitory	CEP44	0.154528	-1.44928	0.0904463	-1.85152	ENSG00000164118
inhibitory_4	all other inhibitory	SLC25A32	0.154618	0.673857	0.0905095	1.85111	ENSG00000164933
inhibitory_4	all other inhibitory	CAND2	0.154662	-0.822361	0.0905463	-1.85087	ENSG00000144712
inhibitory_4	all other inhibitory	RPL19	0.154664	1.42742	0.0905585	1.85079	ENSG00000108298
inhibitory_4	all other inhibitory	CAMKV	0.154792	1.08037	0.0906511	1.85019	ENSG00000164076
inhibitory_4	all other inhibitory	SPX	0.154792	1.91014	0.0906655	1.85009	ENSG00000134548
inhibitory_4	all other inhibitory	TNFAIP1	0.154792	-1.85114	0.0906668	-1.85009	ENSG00000109079
inhibitory_4	all other inhibitory	COLEC12	0.154796	-2.30422	0.0906798	-1.85	ENSG00000158270
inhibitory_4	all other inhibitory	MZT2A	0.154832	0.783965	0.0907117	1.84979	ENSG00000173272
inhibitory_4	all other inhibitory	CPNE9	0.155034	1.26555	0.0908412	1.84895	ENSG00000144550
inhibitory_4	all other inhibitory	KPNA4	0.155276	0.557078	0.0909941	1.84795	ENSG00000186432
inhibitory_4	all other inhibitory	GAL	0.155367	2.35277	0.0910584	1.84754	ENSG00000069482
inhibitory_4	all other inhibitory	TEX30	0.155387	1.83863	0.091081	1.84739	ENSG00000151287
inhibitory_4	all other inhibitory	AC022893.1	0.155585	-0.81714	0.0912193	-1.84649	ENSG00000253636
inhibitory_4	all other inhibitory	OGDHL	0.155585	0.871503	0.0912195	1.84649	ENSG00000197444
inhibitory_4	all other inhibitory	PARP16	0.155627	-2.52674	0.0912551	-1.84626	ENSG00000138617
inhibitory_4	all other inhibitory	CIART	0.155902	-2.2915	0.0914383	-1.84507	ENSG00000159208
inhibitory_4	all other inhibitory	SPRY1	0.155902	-2.33075	0.0914354	-1.84509	ENSG00000164056
inhibitory_4	all other inhibitory	ZNF791	0.155977	0.525123	0.0914939	1.84471	ENSG00000173875
inhibitory_4	all other inhibitory	INPP4A	0.156085	-0.720018	0.0915792	-1.84416	ENSG00000040933
inhibitory_4	all other inhibitory	TPD52	0.156085	0.584258	0.0915719	1.84421	ENSG00000076554
inhibitory_4	all other inhibitory	AC068533.3	0.156378	-2.23412	0.091762	-1.84298	ENSG00000234185
inhibitory_4	all other inhibitory	LINC01828	0.156404	-2.5242	0.0917885	-1.84281	ENSG00000235885
inhibitory_4	all other inhibitory	SLC35F2	0.156651	-1.74199	0.0919444	-1.84181	ENSG00000110660
inhibitory_4	all other inhibitory	MAD1L1	0.156664	-1.12173	0.0919676	-1.84166	ENSG00000002822
inhibitory_4	all other inhibitory	ZNF701	0.156664	-0.651222	0.0919745	-1.84161	ENSG00000167562
inhibitory_4	all other inhibitory	AC080079.2	0.156847	-2.31367	0.0921154	-1.84071	ENSG00000287424
inhibitory_4	all other inhibitory	ORMDL3	0.156847	1.06027	0.0921115	1.84073	ENSG00000172057
inhibitory_4	all other inhibitory	AL117329.1	0.156847	-2.46398	0.0921018	-1.84079	ENSG00000224271
inhibitory_4	all other inhibitory	SMUG1	0.156857	-1.68298	0.0921324	-1.8406	ENSG00000123415
inhibitory_4	all other inhibitory	SEC31A	0.156915	0.455229	0.0921866	1.84025	ENSG00000138674
inhibitory_4	all other inhibitory	C8orf76	0.156915	-1.92737	0.0921889	-1.84023	ENSG00000189376
inhibitory_4	all other inhibitory	HAS1	0.157064	-1.42408	0.0922878	-1.8396	ENSG00000105509
inhibitory_4	all other inhibitory	RABGAP1	0.157121	-0.565248	0.0923322	-1.83931	ENSG00000011454
inhibitory_4	all other inhibitory	CCP110	0.157166	0.511967	0.0923695	1.83908	ENSG00000103540
inhibitory_4	all other inhibitory	APPBP2	0.157293	0.442182	0.0924554	1.83853	ENSG00000062725
inhibitory_4	all other inhibitory	POU3F3	0.157356	0.565245	0.0925195	1.83811	ENSG00000198914
inhibitory_4	all other inhibitory	GOLGA3	0.157356	0.486279	0.0925145	1.83815	ENSG00000090615
inhibitory_4	all other inhibitory	RTRAF	0.157356	0.825338	0.0925347	1.83802	ENSG00000087302
inhibitory_4	all other inhibitory	ALG1	0.157356	0.714788	0.0925373	1.838	ENSG00000033011
inhibitory_4	all other inhibitory	TAF5L	0.157622	-0.681263	0.0927159	-1.83686	ENSG00000135801
inhibitory_4	all other inhibitory	MAGT1	0.157622	1.04927	0.0927074	1.83691	ENSG00000102158
inhibitory_4	all other inhibitory	TMEM150A	0.157642	-2.02887	0.0927392	-1.83671	ENSG00000168890
inhibitory_4	all other inhibitory	MIGA2	0.157652	0.818118	0.092764	1.83655	ENSG00000148343
inhibitory_4	all other inhibitory	HBQ1	0.157652	-1.94555	0.0927677	-1.83653	ENSG00000086506
inhibitory_4	all other inhibitory	AL139089.1	0.157723	-1.93268	0.0928202	-1.83619	ENSG00000273723
inhibitory_4	all other inhibitory	CAPN5	0.15775	0.823664	0.0928473	1.83602	ENSG00000149260
inhibitory_4	all other inhibitory	METTL5	0.157857	-2.01095	0.0929218	-1.83554	ENSG00000138382
inhibitory_4	all other inhibitory	NDUFAF4	0.157944	1.21895	0.0930135	1.83496	ENSG00000123545
inhibitory_4	all other inhibitory	CYP3A5	0.157944	-1.96788	0.0930072	-1.835	ENSG00000106258
inhibitory_4	all other inhibitory	NPC2	0.157944	0.971441	0.0930048	1.83502	ENSG00000119655
inhibitory_4	all other inhibitory	BBS2	0.157944	-0.705226	0.0930178	-1.83493	ENSG00000125124
inhibitory_4	all other inhibitory	TMEM169	0.157991	-2.04725	0.0930566	-1.83469	ENSG00000163449
inhibitory_4	all other inhibitory	GPRIN3	0.158029	0.634177	0.0930904	1.83447	ENSG00000185477
inhibitory_4	all other inhibitory	AL359649.1	0.158068	-2.09161	0.0931248	-1.83425	ENSG00000204398
inhibitory_4	all other inhibitory	ZRANB1	0.158125	0.523735	0.0931693	1.83397	ENSG00000019995
inhibitory_4	all other inhibitory	TRAK2	0.158302	-0.564802	0.0932849	-1.83323	ENSG00000115993
inhibitory_4	all other inhibitory	ATOX1	0.158315	1.15499	0.093304	1.83311	ENSG00000177556
inhibitory_4	all other inhibitory	CORO1A	0.158473	0.855131	0.093408	1.83245	ENSG00000102879
inhibitory_4	all other inhibitory	BRF2	0.158571	0.850618	0.093477	1.83201	ENSG00000104221
inhibitory_4	all other inhibitory	GORASP1	0.158596	0.752025	0.093503	1.83185	ENSG00000114745
inhibitory_4	all other inhibitory	THRA	0.158656	0.837108	0.0935499	1.83155	ENSG00000126351
inhibitory_4	all other inhibitory	APBA2	0.158659	-0.510217	0.0935631	-1.83147	ENSG00000034053
inhibitory_4	all other inhibitory	DDAH2	0.158841	1.82411	0.0936818	1.83072	ENSG00000213722
inhibitory_4	all other inhibitory	ZNF84	0.158874	-0.563484	0.0937121	-1.83052	ENSG00000198040
inhibitory_4	all other inhibitory	AC107068.1	0.159206	-1.48364	0.0939197	-1.82921	ENSG00000259959
inhibitory_4	all other inhibitory	LRTM2	0.159214	0.731635	0.0939354	1.82911	ENSG00000166159
inhibitory_4	all other inhibitory	LAMP2	0.159219	0.521527	0.0939496	1.82902	ENSG00000005893
inhibitory_4	all other inhibitory	TMEM109	0.159493	2.24975	0.0941226	1.82793	ENSG00000110108
inhibitory_4	all other inhibitory	ZNF317	0.159499	-0.715606	0.0941375	-1.82784	ENSG00000130803
inhibitory_4	all other inhibitory	RPL38	0.159526	1.22738	0.0941652	1.82766	ENSG00000172809
inhibitory_4	all other inhibitory	C1orf35	0.159583	0.642901	0.0942099	1.82738	ENSG00000143793
inhibitory_4	all other inhibitory	ANO3	0.15962	-1.30054	0.0942431	-1.82717	ENSG00000134343
inhibitory_4	all other inhibitory	EPHA4	0.159695	-1.09698	0.0942988	-1.82682	ENSG00000116106
inhibitory_4	all other inhibitory	PARVB	0.159871	0.654958	0.0944138	1.8261	ENSG00000188677
inhibitory_4	all other inhibitory	UMPS	0.159964	-1.74991	0.09448	-1.82568	ENSG00000114491
inhibitory_4	all other inhibitory	NMRAL1	0.160002	0.897793	0.0945139	1.82547	ENSG00000153406
inhibitory_4	all other inhibitory	PSPH	0.160059	-0.762276	0.0945589	-1.82519	ENSG00000146733
inhibitory_4	all other inhibitory	FAM219B	0.160095	0.588303	0.0945917	1.82498	ENSG00000178761
inhibitory_4	all other inhibitory	AC090241.2	0.16013	-0.679322	0.0946237	-1.82478	ENSG00000270112
inhibitory_4	all other inhibitory	DDX41	0.160272	1.10757	0.0947189	1.82418	ENSG00000183258
inhibitory_4	all other inhibitory	AC005070.3	0.160462	1.64133	0.0948426	1.82341	ENSG00000272918
inhibitory_4	all other inhibitory	ESR2	0.160471	-2.69473	0.0948593	-1.82331	ENSG00000140009
inhibitory_4	all other inhibitory	SEL1L3	0.160563	-2.63158	0.0949252	-1.82289	ENSG00000091490
inhibitory_4	all other inhibitory	RICTOR	0.160634	-0.8076	0.0949788	-1.82256	ENSG00000164327
inhibitory_4	all other inhibitory	GTF2H2	0.160748	-1.92343	0.0950804	-1.82192	ENSG00000145736
inhibitory_4	all other inhibitory	FRY	0.160748	-0.628215	0.0950752	-1.82196	ENSG00000073910
inhibitory_4	all other inhibitory	POLDIP2	0.160748	0.846549	0.0950733	1.82197	ENSG00000004142
inhibitory_4	all other inhibitory	ANGPT4	0.160773	-2.25848	0.0951064	-1.82176	ENSG00000101280
inhibitory_4	all other inhibitory	PSD2	0.160936	0.780771	0.0952147	1.82109	ENSG00000146005
inhibitory_4	all other inhibitory	SNRPE	0.160968	0.942453	0.0952449	1.8209	ENSG00000182004
inhibitory_4	all other inhibitory	KPNA1	0.160992	-0.5363	0.0952746	-1.82071	ENSG00000114030
inhibitory_4	all other inhibitory	METAP2	0.160992	0.592361	0.0952822	1.82066	ENSG00000111142
inhibitory_4	all other inhibitory	POPDC3	0.161043	-1.83233	0.0953238	-1.82041	ENSG00000132429
inhibitory_4	all other inhibitory	RAI14	0.16124	-2.99481	0.0954518	-1.81961	ENSG00000039560
inhibitory_4	all other inhibitory	PCSK6	0.161282	-2.23902	0.0954878	-1.81938	ENSG00000140479
inhibitory_4	all other inhibitory	ETV3	0.161384	0.835149	0.0955598	1.81894	ENSG00000117036
inhibitory_4	all other inhibitory	AC016642.1	0.161487	-2.38642	0.0956324	-1.81849	ENSG00000248475
inhibitory_4	all other inhibitory	ADRA1D	0.161623	1.57319	0.095724	1.81792	ENSG00000171873
inhibitory_4	all other inhibitory	UCK1	0.161748	1.23845	0.0958095	1.81739	ENSG00000130717
inhibitory_4	all other inhibitory	ZNF595	0.161859	-2.75228	0.0958987	-1.81683	ENSG00000272602
inhibitory_4	all other inhibitory	MAPK1IP1L	0.161859	0.485321	0.0958912	1.81688	ENSG00000168175
inhibitory_4	all other inhibitory	RPL29	0.161947	1.18847	0.0959748	1.81636	ENSG00000162244
inhibitory_4	all other inhibitory	TRAM1L1	0.161947	1.06747	0.0959642	1.81643	ENSG00000174599
inhibitory_4	all other inhibitory	NDEL1	0.161947	0.554322	0.0959852	1.8163	ENSG00000166579
inhibitory_4	all other inhibitory	CMBL	0.161975	0.77567	0.0960133	1.81612	ENSG00000164237
inhibitory_4	all other inhibitory	GTF3C2	0.162083	-0.791686	0.0960988	-1.81559	ENSG00000115207
inhibitory_4	all other inhibitory	LINC01102	0.162083	-2.59662	0.0961005	-1.81558	ENSG00000235597
inhibitory_4	all other inhibitory	AC099489.1	0.162087	-2.04029	0.0961142	-1.8155	ENSG00000188897
inhibitory_4	all other inhibitory	FXN	0.162198	0.790574	0.0961915	1.81502	ENSG00000165060
inhibitory_4	all other inhibitory	THOC3	0.162452	0.896721	0.0963536	1.81402	ENSG00000051596
inhibitory_4	all other inhibitory	PLSCR3	0.162525	-2.17083	0.0964088	-1.81368	ENSG00000187838
inhibitory_4	all other inhibitory	NMNAT1	0.162556	-1.80125	0.0964388	-1.8135	ENSG00000173614
inhibitory_4	all other inhibitory	SCAMP3	0.162614	0.86116	0.0965056	1.81308	ENSG00000116521
inhibitory_4	all other inhibitory	MSTO1	0.162614	1.06987	0.0964982	1.81313	ENSG00000125459
inhibitory_4	all other inhibitory	COX6A1	0.162614	1.5074	0.0965075	1.81307	ENSG00000111775
inhibitory_4	all other inhibitory	EIF4E1B	0.162677	-1.67223	0.0965565	-1.81277	ENSG00000175766
inhibitory_4	all other inhibitory	THSD4	0.162781	-2.87356	0.0966301	-1.81232	ENSG00000187720
inhibitory_4	all other inhibitory	TH	0.16303	2.67196	0.096789	1.81134	ENSG00000180176
inhibitory_4	all other inhibitory	ERVK3-1	0.163048	0.626342	0.0968113	1.8112	ENSG00000142396
inhibitory_4	all other inhibitory	ARRB1	0.163078	0.670199	0.0968411	1.81102	ENSG00000137486
inhibitory_4	all other inhibitory	RAMP1	0.163081	-1.94002	0.0968778	-1.81079	ENSG00000132329
inhibitory_4	all other inhibitory	FNDC3A	0.163081	-0.796187	0.0968671	-1.81086	ENSG00000102531
inhibitory_4	all other inhibitory	TBC1D20	0.163081	0.971573	0.0968653	1.81087	ENSG00000125875
inhibitory_4	all other inhibitory	PPM1B	0.163169	-0.606336	0.0969428	-1.8104	ENSG00000138032
inhibitory_4	all other inhibitory	MKS1	0.163169	-1.55671	0.0969532	-1.81033	ENSG00000011143
inhibitory_4	all other inhibitory	RPP21	0.163281	0.994192	0.0970313	1.80985	ENSG00000241370
inhibitory_4	all other inhibitory	PDGFB	0.163292	1.86729	0.0970495	1.80974	ENSG00000100311
inhibitory_4	all other inhibitory	DRAIC	0.163327	-1.0583	0.0970815	-1.80955	ENSG00000245750
inhibitory_4	all other inhibitory	POLR3K	0.163456	1.32499	0.0971702	1.809	ENSG00000161980
inhibitory_4	all other inhibitory	CHD4	0.16348	0.677703	0.097196	1.80884	ENSG00000111642
inhibitory_4	all other inhibitory	TDRD6	0.163493	-2.12387	0.0972155	-1.80872	ENSG00000180113
inhibitory_4	all other inhibitory	AC105345.1	0.163514	-1.29884	0.0972393	-1.80858	ENSG00000205959
inhibitory_4	all other inhibitory	PVALB	0.163525	2.49304	0.0972573	1.80847	ENSG00000100362
inhibitory_4	all other inhibitory	AL442636.1	0.163541	-2.38569	0.0972785	-1.80834	ENSG00000287460
inhibitory_4	all other inhibitory	PAFAH2	0.163547	-1.52478	0.0972936	-1.80825	ENSG00000158006
inhibitory_4	all other inhibitory	C1orf61	0.163568	-1.01079	0.0973176	-1.8081	ENSG00000125462
inhibitory_4	all other inhibitory	AC124045.1	0.163604	1.78878	0.0973512	1.80789	ENSG00000272077
inhibitory_4	all other inhibitory	RIDA	0.163731	0.856444	0.097438	1.80736	ENSG00000132541
inhibitory_4	all other inhibitory	SCYL1	0.163902	0.91094	0.0975517	1.80667	ENSG00000142186
inhibitory_4	all other inhibitory	OBSCN	0.164089	-0.717204	0.0976748	-1.80592	ENSG00000154358
inhibitory_4	all other inhibitory	CD2AP	0.164175	-3.019	0.0977372	-1.80554	ENSG00000198087
inhibitory_4	all other inhibitory	ELP6	0.164195	-2.00226	0.0977842	-1.80525	ENSG00000163832
inhibitory_4	all other inhibitory	DUSP22	0.164195	0.67755	0.097772	1.80533	ENSG00000112679
inhibitory_4	all other inhibitory	KCNMB4	0.164195	-2.20877	0.0977765	-1.8053	ENSG00000135643
inhibitory_4	all other inhibitory	YIPF4	0.164245	0.645167	0.0978257	1.805	ENSG00000119820
inhibitory_4	all other inhibitory	SP3	0.164263	-0.498009	0.0978597	-1.80479	ENSG00000172845
inhibitory_4	all other inhibitory	CIPC	0.164263	0.994489	0.0978551	1.80482	ENSG00000198894
inhibitory_4	all other inhibitory	AL132780.1	0.16433	-2.18655	0.0979114	-1.80448	ENSG00000257285
inhibitory_4	all other inhibitory	FGF22	0.164424	2.0616	0.0979792	1.80407	ENSG00000070388
inhibitory_4	all other inhibitory	SLITRK6	0.164712	2.31324	0.0981626	1.80295	ENSG00000184564
inhibitory_4	all other inhibitory	AMER2	0.164923	0.628994	0.0983	1.80212	ENSG00000165566
inhibitory_4	all other inhibitory	SYT6	0.165175	1.23739	0.0984619	1.80114	ENSG00000134207
inhibitory_4	all other inhibitory	UBE2R2	0.165295	-0.656851	0.0985452	-1.80064	ENSG00000107341
inhibitory_4	all other inhibitory	KBTBD4	0.165457	1.8819	0.0986532	1.79998	ENSG00000123444
inhibitory_4	all other inhibitory	SSR2	0.16547	0.995402	0.0986916	1.79975	ENSG00000163479
inhibitory_4	all other inhibitory	CCNT1	0.16547	0.539855	0.0987028	1.79969	ENSG00000129315
inhibitory_4	all other inhibitory	GHDC	0.16547	2.09638	0.0987025	1.79969	ENSG00000167925
inhibitory_4	all other inhibitory	AC012078.2	0.16547	-2.25537	0.0987082	-1.79965	ENSG00000286050
inhibitory_4	all other inhibitory	NDUFC2	0.16552	1.27351	0.0987499	1.7994	ENSG00000151366
inhibitory_4	all other inhibitory	BLOC1S5	0.16566	-1.78613	0.098845	-1.79883	ENSG00000188428
inhibitory_4	all other inhibitory	SCO2	0.165687	-2.12676	0.098873	-1.79866	ENSG00000284194
inhibitory_4	all other inhibitory	FBXO21	0.165829	0.473172	0.0989696	1.79808	ENSG00000135108
inhibitory_4	all other inhibitory	NADSYN1	0.165833	-1.08871	0.0989835	-1.79799	ENSG00000172890
inhibitory_4	all other inhibitory	CHST12	0.166021	-0.91715	0.0991077	-1.79725	ENSG00000136213
inhibitory_4	all other inhibitory	IP6K1	0.166247	0.496796	0.0992664	1.79629	ENSG00000176095
inhibitory_4	all other inhibitory	AC093297.2	0.166247	0.713083	0.0992552	1.79636	ENSG00000272335
inhibitory_4	all other inhibitory	HADHA	0.166306	0.571701	0.0993218	1.79596	ENSG00000084754
inhibitory_4	all other inhibitory	PRDM4	0.166306	0.513055	0.0993251	1.79594	ENSG00000110851
inhibitory_4	all other inhibitory	PDZD8	0.166316	0.565146	0.099343	1.79583	ENSG00000165650
inhibitory_4	all other inhibitory	SORBS3	0.166357	1.66081	0.0993794	1.79561	ENSG00000120896
inhibitory_4	all other inhibitory	FAR1	0.166407	-0.678882	0.0994208	-1.79537	ENSG00000197601
inhibitory_4	all other inhibitory	ARHGAP35	0.16657	0.59883	0.0995298	1.79471	ENSG00000160007
inhibitory_4	all other inhibitory	FBXO48	0.166572	1.93097	0.0995434	1.79463	ENSG00000204923
inhibitory_4	all other inhibitory	AC100779.1	0.16663	-2.37591	0.0995899	-1.79435	ENSG00000287209
inhibitory_4	all other inhibitory	PLGLB1	0.166637	-2.75493	0.0996651	-1.7939	ENSG00000183281
inhibitory_4	all other inhibitory	AZI2	0.166637	0.670896	0.0996566	1.79395	ENSG00000163512
inhibitory_4	all other inhibitory	MIER3	0.166637	-0.739978	0.0996417	-1.79404	ENSG00000155545
inhibitory_4	all other inhibitory	CNGA4	0.166637	-2.21554	0.0996186	-1.79418	ENSG00000132259
inhibitory_4	all other inhibitory	HMOX2	0.166637	0.722615	0.0996236	1.79415	ENSG00000103415
inhibitory_4	all other inhibitory	ZNF223	0.166637	-0.879464	0.0996573	-1.79395	ENSG00000178386
inhibitory_4	all other inhibitory	CDC26	0.166718	-2.56799	0.099725	-1.79354	ENSG00000176386
inhibitory_4	all other inhibitory	GJA1	0.16682	1.89291	0.0997979	1.79311	ENSG00000152661
inhibitory_4	all other inhibitory	MDH1	0.167002	1.20124	0.099919	1.79238	ENSG00000014641
inhibitory_4	all other inhibitory	CWC22	0.167058	-2.05962	0.0999639	-1.79212	ENSG00000163510
inhibitory_4	all other inhibitory	MED7	0.167089	0.710679	0.0999947	1.79193	ENSG00000155868
inhibitory_4	all other inhibitory	MRPL51	0.167226	1.36749	0.100089	1.79137	ENSG00000111639
inhibitory_4	all other inhibitory	CKS2	0.167279	1.99897	0.100132	1.79111	ENSG00000123975
inhibitory_4	all other inhibitory	SLC6A12	0.16758	1.92154	0.100324	1.78997	ENSG00000111181
inhibitory_4	all other inhibitory	PEX5L	0.167629	-1.15694	0.100365	-1.78973	ENSG00000114757
inhibitory_4	all other inhibitory	RGS8	0.167681	1.24618	0.100408	1.78947	ENSG00000135824
inhibitory_4	all other inhibitory	TMTC4	0.167733	-1.25751	0.100452	-1.78921	ENSG00000125247
inhibitory_4	all other inhibitory	AC007159.1	0.167733	-2.53546	0.100464	-1.78914	ENSG00000261146
inhibitory_4	all other inhibitory	PTOV1	0.167785	0.992089	0.100507	1.78889	ENSG00000104960
inhibitory_4	all other inhibitory	SLC66A1L	0.167869	1.90156	0.100585	1.78842	ENSG00000174899
inhibitory_4	all other inhibitory	ZPBP	0.167869	-2.46384	0.100585	-1.78842	ENSG00000042813
inhibitory_4	all other inhibitory	CAMKK1	0.167869	0.552372	0.100592	1.78838	ENSG00000004660
inhibitory_4	all other inhibitory	KEAP1	0.168111	0.800772	0.10075	1.78745	ENSG00000079999
inhibitory_4	all other inhibitory	FAM149A	0.168145	-1.93325	0.100806	-1.78711	ENSG00000109794
inhibitory_4	all other inhibitory	ERCC6L2	0.168145	-0.784454	0.100804	-1.78712	ENSG00000182150
inhibitory_4	all other inhibitory	MEGF11	0.168145	-0.944779	0.100804	-1.78712	ENSG00000157890
inhibitory_4	all other inhibitory	SYT17	0.168256	1.22071	0.100884	1.78665	ENSG00000103528
inhibitory_4	all other inhibitory	DDX39A	0.168496	0.940788	0.10104	1.78573	ENSG00000123136
inhibitory_4	all other inhibitory	AGPS	0.168502	-0.819843	0.101092	-1.78542	ENSG00000018510
inhibitory_4	all other inhibitory	HOMER2	0.168502	-0.627682	0.101088	-1.78544	ENSG00000103942
inhibitory_4	all other inhibitory	TTR	0.168502	2.38592	0.101087	1.78545	ENSG00000118271
inhibitory_4	all other inhibitory	UBOX5	0.168502	-0.559348	0.101068	-1.78556	ENSG00000185019
inhibitory_4	all other inhibitory	BBS5	0.168509	-0.67044	0.101108	-1.78533	ENSG00000163093
inhibitory_4	all other inhibitory	QARS	0.168546	1.06184	0.101142	1.78513	ENSG00000172053
inhibitory_4	all other inhibitory	KRT10	0.168651	1.41274	0.101217	1.78468	ENSG00000186395
inhibitory_4	all other inhibitory	USP6NL	0.168743	-0.536003	0.101284	-1.78429	ENSG00000148429
inhibitory_4	all other inhibitory	GTF2H1	0.168937	-0.497081	0.101413	-1.78353	ENSG00000110768
inhibitory_4	all other inhibitory	LEFTY1	0.169001	-2.56755	0.101463	-1.78323	ENSG00000243709
inhibitory_4	all other inhibitory	TLK1	0.169001	-0.991215	0.101475	-1.78316	ENSG00000198586
inhibitory_4	all other inhibitory	ENTPD5	0.169006	-2.69743	0.10149	-1.78307	ENSG00000187097
inhibitory_4	all other inhibitory	SCAP	0.169015	-0.475058	0.101508	-1.78297	ENSG00000114650
inhibitory_4	all other inhibitory	WFDC2	0.169119	-1.75909	0.101582	-1.78253	ENSG00000101443
inhibitory_4	all other inhibitory	COX5B	0.169141	1.37867	0.101607	1.78238	ENSG00000135940
inhibitory_4	all other inhibitory	AC093151.8	0.169147	-2.0347	0.101623	-1.78229	ENSG00000287400
inhibitory_4	all other inhibitory	AL390728.6	0.169205	2.03163	0.101682	1.78194	ENSG00000259865
inhibitory_4	all other inhibitory	AIMP2	0.169205	0.695025	0.101671	1.78201	ENSG00000106305
inhibitory_4	all other inhibitory	TCTN3	0.169217	0.577626	0.101701	1.78183	ENSG00000119977
inhibitory_4	all other inhibitory	CAMK4	0.169224	-0.931693	0.101717	-1.78174	ENSG00000152495
inhibitory_4	all other inhibitory	SENP3	0.169342	-1.72532	0.1018	-1.78125	ENSG00000161956
inhibitory_4	all other inhibitory	ATG3	0.169435	0.794646	0.101868	1.78085	ENSG00000144848
inhibitory_4	all other inhibitory	TSPAN33	0.169469	0.899415	0.101901	1.78066	ENSG00000158457
inhibitory_4	all other inhibitory	PFKM	0.169536	0.92905	0.101953	1.78036	ENSG00000152556
inhibitory_4	all other inhibitory	DENR	0.169697	0.677994	0.102062	1.77972	ENSG00000139726
inhibitory_4	all other inhibitory	AC140912.1	0.169733	-2.23267	0.102095	-1.77952	ENSG00000261227
inhibitory_4	all other inhibitory	METTL21A	0.169758	0.60602	0.102122	1.77936	ENSG00000144401
inhibitory_4	all other inhibitory	MON1B	0.169843	0.82534	0.102186	1.77899	ENSG00000103111
inhibitory_4	all other inhibitory	AL359504.2	0.169892	-2.2142	0.102227	-1.77875	ENSG00000271576
inhibitory_4	all other inhibitory	SEC63	0.16995	0.511801	0.102274	1.77847	ENSG00000025796
inhibitory_4	all other inhibitory	MYADML2	0.170044	2.18784	0.102343	1.77807	ENSG00000185105
inhibitory_4	all other inhibitory	ZNF318	0.170057	-0.584096	0.102363	-1.77796	ENSG00000171467
inhibitory_4	all other inhibitory	TLNRD1	0.170072	1.91235	0.102384	1.77783	ENSG00000140406
inhibitory_4	all other inhibitory	HTRA1	0.170268	0.807553	0.102514	1.77707	ENSG00000166033
inhibitory_4	all other inhibitory	ZNF664	0.170469	0.750681	0.102647	1.7763	ENSG00000179195
inhibitory_4	all other inhibitory	GTPBP3	0.170618	1.15135	0.102749	1.7757	ENSG00000130299
inhibitory_4	all other inhibitory	CORO1B	0.170734	1.19525	0.102831	1.77523	ENSG00000172725
inhibitory_4	all other inhibitory	UXS1	0.170757	-0.758291	0.102857	-1.77508	ENSG00000115652
inhibitory_4	all other inhibitory	CLDN12	0.17078	-0.731862	0.102883	-1.77492	ENSG00000157224
inhibitory_4	all other inhibitory	FEV	0.170863	3.04165	0.102945	1.77456	ENSG00000163497
inhibitory_4	all other inhibitory	PPFIA3	0.171046	0.648521	0.103069	1.77384	ENSG00000177380
inhibitory_4	all other inhibitory	FRMPD3	0.171046	-2.96487	0.10308	-1.77378	ENSG00000147234
inhibitory_4	all other inhibitory	LINC01210	0.171059	-2.79854	0.103112	-1.77359	ENSG00000239513
inhibitory_4	all other inhibitory	P2RY1	0.171059	1.9197	0.103106	1.77363	ENSG00000169860
inhibitory_4	all other inhibitory	MEGF10	0.171261	-1.44954	0.103283	-1.77261	ENSG00000145794
inhibitory_4	all other inhibitory	CLVS2	0.171261	0.597222	0.103282	1.77261	ENSG00000146352
inhibitory_4	all other inhibitory	PTCD1	0.171261	1.78313	0.10325	1.7728	ENSG00000106246
inhibitory_4	all other inhibitory	AP001266.2	0.171261	-2.46244	0.103278	-1.77263	ENSG00000255557
inhibitory_4	all other inhibitory	SATB2	0.171366	-2.78854	0.103358	-1.77217	ENSG00000119042
inhibitory_4	all other inhibitory	HSPB8	0.171386	1.02492	0.103382	1.77203	ENSG00000152137
inhibitory_4	all other inhibitory	TMLHE	0.171508	-1.29681	0.103468	-1.77153	ENSG00000185973
inhibitory_4	all other inhibitory	DNAJC7	0.171788	0.557991	0.103649	1.77049	ENSG00000168259
inhibitory_4	all other inhibitory	COQ4	0.171911	-0.708751	0.103735	-1.76999	ENSG00000167113
inhibitory_4	all other inhibitory	PRC1	0.172221	1.17116	0.103935	1.76884	ENSG00000198901
inhibitory_4	all other inhibitory	BAZ1A	0.172323	-2.34774	0.104008	-1.76841	ENSG00000198604
inhibitory_4	all other inhibitory	AL591043.2	0.172459	-2.37532	0.104103	-1.76787	ENSG00000236021
inhibitory_4	all other inhibitory	SLC46A1	0.172547	1.82858	0.104168	1.76749	ENSG00000076351
inhibitory_4	all other inhibitory	PIK3R3	0.172548	-0.633564	0.104181	-1.76742	ENSG00000117461
inhibitory_4	all other inhibitory	TRPT1	0.172567	1.15099	0.104205	1.76729	ENSG00000149743
inhibitory_4	all other inhibitory	TAF3	0.172588	-0.62815	0.10423	-1.76714	ENSG00000165632
inhibitory_4	all other inhibitory	RBFOX3	0.172772	-0.683426	0.104353	-1.76643	ENSG00000167281
inhibitory_4	all other inhibitory	AP005671.1	0.172786	-1.92329	0.104374	-1.76631	ENSG00000266288
inhibitory_4	all other inhibitory	AL021707.2	0.17283	-1.93561	0.104413	-1.76609	ENSG00000228274
inhibitory_4	all other inhibitory	APEH	0.173069	1.28483	0.104569	1.76519	ENSG00000164062
inhibitory_4	all other inhibitory	SLC8A1-AS1	0.17315	-2.71829	0.104631	-1.76484	ENSG00000227028
inhibitory_4	all other inhibitory	LYRM7	0.173171	0.771342	0.10468	1.76456	ENSG00000186687
inhibitory_4	all other inhibitory	SH3GL2	0.173171	-0.650404	0.104673	-1.7646	ENSG00000107295
inhibitory_4	all other inhibitory	PLXNA3	0.173171	1.20076	0.104672	1.76461	ENSG00000130827
inhibitory_4	all other inhibitory	MANEA	0.173205	1.83453	0.104713	1.76437	ENSG00000172469
inhibitory_4	all other inhibitory	RPL7A	0.173275	1.21345	0.104769	1.76405	ENSG00000148303
inhibitory_4	all other inhibitory	MPP1	0.173275	0.931903	0.10478	1.76399	ENSG00000130830
inhibitory_4	all other inhibitory	FBXO44	0.173379	0.952621	0.104856	1.76355	ENSG00000132879
inhibitory_4	all other inhibitory	DAZAP1	0.173577	-0.601273	0.104987	-1.7628	ENSG00000071626
inhibitory_4	all other inhibitory	SREBF1	0.173607	-1.11588	0.105018	-1.76263	ENSG00000072310
inhibitory_4	all other inhibitory	PNRC1	0.173665	0.817341	0.105065	1.76236	ENSG00000146278
inhibitory_4	all other inhibitory	PKIA	0.173883	0.491852	0.10521	1.76153	ENSG00000171033
inhibitory_4	all other inhibitory	NDUFA8	0.173974	1.07797	0.105279	1.76114	ENSG00000119421
inhibitory_4	all other inhibitory	COX11	0.173974	0.604518	0.10529	1.76108	ENSG00000166260
inhibitory_4	all other inhibitory	OPRM1	0.173987	0.999566	0.10531	1.76096	ENSG00000112038
inhibitory_4	all other inhibitory	PEX6	0.174018	-0.699612	0.10534	-1.76079	ENSG00000124587
inhibitory_4	all other inhibitory	IFFO2	0.174049	-1.87519	0.105372	-1.76061	ENSG00000169991
inhibitory_4	all other inhibitory	ADD2	0.174053	0.515432	0.105387	1.76053	ENSG00000075340
inhibitory_4	all other inhibitory	KCNQ4	0.174085	-2.15675	0.105418	-1.76035	ENSG00000117013
inhibitory_4	all other inhibitory	POLB	0.174209	-0.739666	0.105506	-1.75985	ENSG00000070501
inhibitory_4	all other inhibitory	HMGN2	0.17424	0.726465	0.105548	1.75961	ENSG00000198830
inhibitory_4	all other inhibitory	HTRA2	0.17424	0.962116	0.10555	1.7596	ENSG00000115317
inhibitory_4	all other inhibitory	GLS	0.174302	0.45608	0.105599	1.75932	ENSG00000115419
inhibitory_4	all other inhibitory	ALPK3	0.174304	-1.6725	0.105613	-1.75924	ENSG00000136383
inhibitory_4	all other inhibitory	BX890604.2	0.17451	-1.8275	0.10575	-1.75846	ENSG00000285756
inhibitory_4	all other inhibitory	SELENOH	0.174513	0.876831	0.105764	1.75838	ENSG00000211450
inhibitory_4	all other inhibitory	ZBTB33	0.174592	1.28915	0.105825	1.75804	ENSG00000177485
inhibitory_4	all other inhibitory	ZNF326	0.17472	-0.521141	0.105935	-1.75742	ENSG00000162664
inhibitory_4	all other inhibitory	LINC02197	0.17472	-2.43129	0.105939	-1.75739	ENSG00000250387
inhibitory_4	all other inhibitory	LINC02207	0.17472	-2.58729	0.105924	-1.75747	ENSG00000258476
inhibitory_4	all other inhibitory	NUP107	0.17479	-2.60306	0.106007	-1.75701	ENSG00000111581
inhibitory_4	all other inhibitory	POLR2I	0.17479	1.2841	0.106003	1.75703	ENSG00000105258
inhibitory_4	all other inhibitory	UQCRC2	0.174964	0.542398	0.106145	1.75623	ENSG00000140740
inhibitory_4	all other inhibitory	RILP	0.174964	1.41979	0.106149	1.7562	ENSG00000167705
inhibitory_4	all other inhibitory	TTC9B	0.174964	0.96764	0.106132	1.7563	ENSG00000174521
inhibitory_4	all other inhibitory	LRRC47	0.174982	0.902421	0.106178	1.75604	ENSG00000130764
inhibitory_4	all other inhibitory	MRPS14	0.174982	1.02658	0.106185	1.756	ENSG00000120333
inhibitory_4	all other inhibitory	COA1	0.174982	-0.522037	0.106198	-1.75593	ENSG00000106603
inhibitory_4	all other inhibitory	OCEL1	0.175036	-1.94168	0.106243	-1.75567	ENSG00000099330
inhibitory_4	all other inhibitory	ZNF292	0.175204	-0.795027	0.10636	-1.75501	ENSG00000188994
inhibitory_4	all other inhibitory	FHL1	0.175204	0.590547	0.10637	1.75496	ENSG00000022267
inhibitory_4	all other inhibitory	ZNF785	0.175346	-2.42584	0.106468	-1.7544	ENSG00000197162
inhibitory_4	all other inhibitory	APPL1	0.175438	0.649406	0.106537	1.75402	ENSG00000157500
inhibitory_4	all other inhibitory	EIF4E	0.175438	0.47323	0.10655	1.75394	ENSG00000151247
inhibitory_4	all other inhibitory	ETFB	0.175489	1.106	0.106593	1.7537	ENSG00000105379
inhibitory_4	all other inhibitory	ZNF101	0.17558	-1.61005	0.106661	-1.75332	ENSG00000181896
inhibitory_4	all other inhibitory	KLHL28	0.175658	0.555494	0.106721	1.75298	ENSG00000179454
inhibitory_4	all other inhibitory	NTMT1	0.17566	0.679937	0.106734	1.75291	ENSG00000148335
inhibitory_4	all other inhibitory	COX14	0.175712	1.66833	0.106778	1.75266	ENSG00000178449
inhibitory_4	all other inhibitory	MMADHC	0.17578	0.803177	0.106833	1.75235	ENSG00000168288
inhibitory_4	all other inhibitory	LINC01089	0.17578	-2.27003	0.106844	-1.75229	ENSG00000212694
inhibitory_4	all other inhibitory	CORO6	0.175799	-1.24483	0.106868	-1.75215	ENSG00000167549
inhibitory_4	all other inhibitory	ARL5A	0.176002	0.570697	0.107005	1.75139	ENSG00000162980
inhibitory_4	all other inhibitory	TPR	0.176015	0.457351	0.107025	1.75127	ENSG00000047410
inhibitory_4	all other inhibitory	AC023424.3	0.17604	-1.7711	0.107053	-1.75112	ENSG00000287555
inhibitory_4	all other inhibitory	SHARPIN	0.176072	0.596421	0.107085	1.75094	ENSG00000179526
inhibitory_4	all other inhibitory	POU3F1	0.176101	2.06776	0.107127	1.7507	ENSG00000185668
inhibitory_4	all other inhibitory	ARL10	0.176101	0.51303	0.107121	1.75073	ENSG00000175414
inhibitory_4	all other inhibitory	LINC02256	0.176316	-2.71466	0.10727	-1.7499	ENSG00000261064
inhibitory_4	all other inhibitory	SIAH2	0.176345	-1.73564	0.107313	-1.74966	ENSG00000181788
inhibitory_4	all other inhibitory	MYNN	0.176345	0.563581	0.107309	1.74968	ENSG00000085274
inhibitory_4	all other inhibitory	SCNM1	0.176453	-1.58735	0.107392	-1.74922	ENSG00000163156
inhibitory_4	all other inhibitory	SNHG15	0.176478	0.888846	0.107419	1.74906	ENSG00000232956
inhibitory_4	all other inhibitory	PLXNB1	0.176846	-1.91514	0.107656	-1.74774	ENSG00000164050
inhibitory_4	all other inhibitory	TLCD3B	0.176997	1.18014	0.10776	1.74716	ENSG00000149926
inhibitory_4	all other inhibitory	AC034139.1	0.177047	-1.501	0.107803	-1.74692	ENSG00000287401
inhibitory_4	all other inhibitory	DCUN1D4	0.177109	-0.485116	0.107854	-1.74664	ENSG00000109184
inhibitory_4	all other inhibitory	AL162431.1	0.177147	-1.55162	0.107899	-1.74639	ENSG00000243155
inhibitory_4	all other inhibitory	LRRC75A	0.177147	-1.68685	0.107902	-1.74637	ENSG00000181350
inhibitory_4	all other inhibitory	PTGES2	0.177484	0.921494	0.10812	1.74516	ENSG00000148334
inhibitory_4	all other inhibitory	KIF9	0.177612	-1.76098	0.108213	-1.74464	ENSG00000088727
inhibitory_4	all other inhibitory	FZD3	0.177612	0.52235	0.108223	1.74458	ENSG00000104290
inhibitory_4	all other inhibitory	GOLPH3L	0.177622	0.462996	0.108242	1.74448	ENSG00000143457
inhibitory_4	all other inhibitory	SSBP3	0.177647	0.601167	0.10827	1.74432	ENSG00000157216
inhibitory_4	all other inhibitory	SHC1	0.177693	1.83757	0.10831	1.7441	ENSG00000160691
inhibitory_4	all other inhibitory	CALU	0.177746	-0.588567	0.108355	-1.74385	ENSG00000128595
inhibitory_4	all other inhibitory	RPS3	0.177876	0.779835	0.108447	1.74334	ENSG00000149273
inhibitory_4	all other inhibitory	AC097522.2	0.177966	-2.16456	0.108515	-1.74297	ENSG00000287999
inhibitory_4	all other inhibitory	RIOK1	0.177994	-1.93448	0.108544	-1.7428	ENSG00000124784
inhibitory_4	all other inhibitory	DEGS2	0.178094	-1.55205	0.108618	-1.74239	ENSG00000168350
inhibitory_4	all other inhibitory	ATF6	0.178219	-0.735011	0.108707	-1.7419	ENSG00000118217
inhibitory_4	all other inhibitory	TASOR	0.178278	-0.671591	0.108768	-1.74156	ENSG00000163946
inhibitory_4	all other inhibitory	CYTH2	0.178278	0.583434	0.108767	1.74157	ENSG00000105443
inhibitory_4	all other inhibitory	GCC2	0.178567	0.559437	0.109003	1.74026	ENSG00000135968
inhibitory_4	all other inhibitory	AC106795.3	0.178567	-1.9811	0.109011	-1.74022	ENSG00000250101
inhibitory_4	all other inhibitory	SEMA4D	0.178567	-1.11133	0.108972	-1.74044	ENSG00000187764
inhibitory_4	all other inhibitory	AC015922.3	0.178567	1.17885	0.109007	1.74024	ENSG00000276855
inhibitory_4	all other inhibitory	CTNNBL1	0.178567	-0.661691	0.109021	-1.74017	ENSG00000132792
inhibitory_4	all other inhibitory	PORCN	0.178567	0.763767	0.109017	1.74019	ENSG00000102312
inhibitory_4	all other inhibitory	PRKRA	0.178678	-0.55204	0.109101	-1.73972	ENSG00000180228
inhibitory_4	all other inhibitory	DCTN3	0.178966	1.38337	0.10929	1.73868	ENSG00000137100
inhibitory_4	all other inhibitory	AP000704.1	0.178967	-1.36283	0.109303	-1.73861	ENSG00000224790
inhibitory_4	all other inhibitory	SYF2	0.179067	0.758772	0.109377	1.7382	ENSG00000117614
inhibitory_4	all other inhibitory	PAICS	0.179083	0.549713	0.109423	1.73795	ENSG00000128050
inhibitory_4	all other inhibitory	B3GAT2	0.179083	0.626965	0.109425	1.73794	ENSG00000112309
inhibitory_4	all other inhibitory	SLITRK2	0.179083	-1.78574	0.10942	-1.73797	ENSG00000185985
inhibitory_4	all other inhibitory	AL596214.1	0.179234	-2.49881	0.109533	-1.73735	ENSG00000286548
inhibitory_4	all other inhibitory	VMP1	0.179234	-0.60843	0.109543	-1.73729	ENSG00000062716
inhibitory_4	all other inhibitory	ARV1	0.179258	0.701556	0.109583	1.73707	ENSG00000173409
inhibitory_4	all other inhibitory	POTEM	0.179258	-2.74162	0.109572	-1.73713	ENSG00000222036
inhibitory_4	all other inhibitory	GDPD3	0.179291	-1.97642	0.109616	-1.73689	ENSG00000102886
inhibitory_4	all other inhibitory	PUS1	0.179362	-0.779231	0.109672	-1.73658	ENSG00000177192
inhibitory_4	all other inhibitory	MADD	0.179398	0.527183	0.109707	1.73639	ENSG00000110514
inhibitory_4	all other inhibitory	TSEN15	0.179441	-0.503213	0.109759	-1.73611	ENSG00000198860
inhibitory_4	all other inhibitory	RPAP1	0.179441	-1.62842	0.109746	-1.73618	ENSG00000103932
inhibitory_4	all other inhibitory	VDAC2	0.179446	1.15519	0.109774	1.73602	ENSG00000165637
inhibitory_4	all other inhibitory	UQCC3	0.179477	1.39665	0.109806	1.73585	ENSG00000204922
inhibitory_4	all other inhibitory	SYT12	0.179656	0.674118	0.109928	1.73518	ENSG00000173227
inhibitory_4	all other inhibitory	PGAP3	0.179671	-1.6007	0.109963	-1.73499	ENSG00000161395
inhibitory_4	all other inhibitory	LRFN1	0.179671	1.97274	0.109951	1.73505	ENSG00000128011
inhibitory_4	all other inhibitory	ADGRB2	0.179699	0.935308	0.109999	1.73479	ENSG00000121753
inhibitory_4	all other inhibitory	ESRRA	0.179699	0.777659	0.110007	1.73475	ENSG00000173153
inhibitory_4	all other inhibitory	CSTF2	0.179699	-1.58809	0.110018	-1.73468	ENSG00000101811
inhibitory_4	all other inhibitory	LINC00662	0.179756	-0.495875	0.110066	-1.73442	ENSG00000261824
inhibitory_4	all other inhibitory	STAU2	0.179924	-0.572347	0.110182	-1.73379	ENSG00000040341
inhibitory_4	all other inhibitory	RTCA-AS1	0.180046	-0.639446	0.110269	-1.73331	ENSG00000224616
inhibitory_4	all other inhibitory	SAMM50	0.180071	-1.02291	0.110297	-1.73316	ENSG00000100347
inhibitory_4	all other inhibitory	CUL2	0.180197	0.506442	0.110387	1.73267	ENSG00000108094
inhibitory_4	all other inhibitory	POLRMT	0.18023	1.07702	0.11042	1.73249	ENSG00000099821
inhibitory_4	all other inhibitory	SRSF1	0.180338	0.452914	0.110499	1.73206	ENSG00000136450
inhibitory_4	all other inhibitory	DCAF15	0.180422	1.01503	0.110564	1.73171	ENSG00000132017
inhibitory_4	all other inhibitory	SPNS2	0.18049	-0.756379	0.110618	-1.73141	ENSG00000183018
inhibitory_4	all other inhibitory	TXN	0.180569	1.04286	0.110679	1.73108	ENSG00000136810
inhibitory_4	all other inhibitory	NLGN4X	0.180663	-0.599939	0.11075	-1.73069	ENSG00000146938
inhibitory_4	all other inhibitory	NOC4L	0.180717	1.8084	0.110795	1.73045	ENSG00000184967
inhibitory_4	all other inhibitory	HERPUD2	0.180726	-0.665644	0.110814	-1.73035	ENSG00000122557
inhibitory_4	all other inhibitory	YIF1B	0.180732	0.936092	0.11083	1.73026	ENSG00000167645
inhibitory_4	all other inhibitory	RNF139	0.180743	0.806721	0.11085	1.73015	ENSG00000170881
inhibitory_4	all other inhibitory	RPS8	0.181334	1.08864	0.111225	1.72811	ENSG00000142937
inhibitory_4	all other inhibitory	C3orf18	0.181392	0.905833	0.111282	1.7278	ENSG00000088543
inhibitory_4	all other inhibitory	PRPF4B	0.181392	-0.523903	0.111287	-1.72778	ENSG00000112739
inhibitory_4	all other inhibitory	AP3B2	0.181406	-0.585135	0.111308	-1.72766	ENSG00000103723
inhibitory_4	all other inhibitory	AL645465.1	0.181413	-2.26365	0.111325	-1.72757	ENSG00000240963
inhibitory_4	all other inhibitory	NDUFC1	0.181653	1.14001	0.111494	1.72666	ENSG00000109390
inhibitory_4	all other inhibitory	USP43	0.181653	-2.21576	0.111498	-1.72663	ENSG00000154914
inhibitory_4	all other inhibitory	ATAD3A	0.1817	0.636089	0.11154	1.72641	ENSG00000197785
inhibitory_4	all other inhibitory	ITGA9	0.181729	-2.61116	0.111581	-1.72619	ENSG00000144668
inhibitory_4	all other inhibitory	DENND5A	0.181729	-0.535515	0.111584	-1.72617	ENSG00000184014
inhibitory_4	all other inhibitory	SMKR1	0.181922	1.07493	0.111715	1.72546	ENSG00000240204
inhibitory_4	all other inhibitory	GLRB	0.182018	0.44033	0.111813	1.72493	ENSG00000109738
inhibitory_4	all other inhibitory	FBXO38	0.182018	-1.01739	0.11181	-1.72495	ENSG00000145868
inhibitory_4	all other inhibitory	WBP2NL	0.182018	-2.41437	0.111805	-1.72498	ENSG00000183066
inhibitory_4	all other inhibitory	NCOR2	0.182249	-0.542586	0.111968	-1.7241	ENSG00000196498
inhibitory_4	all other inhibitory	N4BP2	0.182323	-0.669926	0.112026	-1.72378	ENSG00000078177
inhibitory_4	all other inhibitory	COX15	0.182435	0.579757	0.112108	1.72334	ENSG00000014919
inhibitory_4	all other inhibitory	ZDHHC6	0.182546	-1.78503	0.112189	-1.72291	ENSG00000023041
inhibitory_4	all other inhibitory	DHTKD1	0.182607	-0.65147	0.11224	-1.72263	ENSG00000181192
inhibitory_4	all other inhibitory	VWC2	0.182629	-1.18274	0.112305	-1.72228	ENSG00000188730
inhibitory_4	all other inhibitory	EIF3F	0.182629	0.572288	0.112295	1.72234	ENSG00000175390
inhibitory_4	all other inhibitory	HECTD4	0.182629	-0.680964	0.112281	-1.72242	ENSG00000173064
inhibitory_4	all other inhibitory	CX3CL1	0.182629	0.694161	0.112287	1.72238	ENSG00000006210
inhibitory_4	all other inhibitory	NISCH	0.182664	0.657733	0.112353	1.72203	ENSG00000010322
inhibitory_4	all other inhibitory	NBDY	0.182664	0.593874	0.112351	1.72204	ENSG00000204272
inhibitory_4	all other inhibitory	SCRN3	0.182695	0.491772	0.112385	1.72186	ENSG00000144306
inhibitory_4	all other inhibitory	PHB2	0.182822	0.934642	0.112476	1.72137	ENSG00000215021
inhibitory_4	all other inhibitory	GMNN	0.182842	-1.62447	0.112501	-1.72123	ENSG00000112312
inhibitory_4	all other inhibitory	GCA	0.183048	0.70776	0.112641	1.72048	ENSG00000115271
inhibitory_4	all other inhibitory	AKAP5	0.183049	1.70975	0.112654	1.72041	ENSG00000179841
inhibitory_4	all other inhibitory	DIS3	0.183053	0.501147	0.11267	1.72033	ENSG00000083520
inhibitory_4	all other inhibitory	GPM6A	0.183068	-0.618857	0.112692	-1.72021	ENSG00000150625
inhibitory_4	all other inhibitory	TMEM108-AS1	0.183124	-1.83958	0.112753	-1.71988	ENSG00000251011
inhibitory_4	all other inhibitory	AC006001.2	0.183124	-2.76687	0.11274	-1.71995	ENSG00000226824
inhibitory_4	all other inhibitory	BCAN	0.183135	1.098	0.112798	1.71964	ENSG00000132692
inhibitory_4	all other inhibitory	MYEF2	0.183135	-0.444671	0.112784	-1.71972	ENSG00000104177
inhibitory_4	all other inhibitory	IRF3	0.183135	0.917	0.112799	1.71964	ENSG00000126456
inhibitory_4	all other inhibitory	MRPL43	0.183209	1.1008	0.112857	1.71932	ENSG00000055950
inhibitory_4	all other inhibitory	IGFBP6	0.183455	1.56851	0.113022	1.71845	ENSG00000167779
inhibitory_4	all other inhibitory	FURIN	0.183711	0.540153	0.113193	1.71753	ENSG00000140564
inhibitory_4	all other inhibitory	NPHP1	0.18385	-2.63691	0.113304	-1.71694	ENSG00000144061
inhibitory_4	all other inhibitory	CLINT1	0.18385	0.509538	0.113298	1.71697	ENSG00000113282
inhibitory_4	all other inhibitory	RALB	0.183935	0.835638	0.11337	1.71659	ENSG00000144118
inhibitory_4	all other inhibitory	PIGH	0.184018	0.668605	0.113447	1.71618	ENSG00000100564
inhibitory_4	all other inhibitory	PCGF2	0.184018	0.631063	0.113444	1.71619	ENSG00000277258
inhibitory_4	all other inhibitory	GMEB2	0.184151	-1.62045	0.113542	-1.71567	ENSG00000101216
inhibitory_4	all other inhibitory	WEE2-AS1	0.184337	-2.14999	0.11367	-1.71499	ENSG00000228775
inhibitory_4	all other inhibitory	NPR2	0.184378	1.72097	0.113708	1.71479	ENSG00000159899
inhibitory_4	all other inhibitory	MCL1	0.184402	1.90434	0.113736	1.71464	ENSG00000143384
inhibitory_4	all other inhibitory	LIN54	0.184471	-1.12653	0.113792	-1.71434	ENSG00000189308
inhibitory_4	all other inhibitory	FBXO27	0.184477	0.61231	0.113809	1.71425	ENSG00000161243
inhibitory_4	all other inhibitory	VAMP7	0.184641	0.57467	0.113923	1.71365	ENSG00000124333
inhibitory_4	all other inhibitory	FILIP1	0.184684	-0.678937	0.113968	-1.71341	ENSG00000118407
inhibitory_4	all other inhibitory	TCFL5	0.184684	0.702302	0.113976	1.71337	ENSG00000101190
inhibitory_4	all other inhibitory	MGA	0.184732	-0.997464	0.114018	-1.71314	ENSG00000174197
inhibitory_4	all other inhibitory	FAM168B	0.184757	0.543682	0.114047	1.71299	ENSG00000152102
inhibitory_4	all other inhibitory	FGD4	0.184789	-0.732214	0.11409	-1.71276	ENSG00000139132
inhibitory_4	all other inhibitory	PACS2	0.184789	-0.616363	0.114093	-1.71275	ENSG00000179364
inhibitory_4	all other inhibitory	SNRPD2	0.1851	1.02806	0.114298	1.71166	ENSG00000125743
inhibitory_4	all other inhibitory	TMEM8B	0.185374	0.574614	0.11448	1.7107	ENSG00000137103
inhibitory_4	all other inhibitory	ERI2	0.18548	-2.35209	0.114559	-1.71028	ENSG00000196678
inhibitory_4	all other inhibitory	ALG5	0.185588	-0.604137	0.114652	-1.70979	ENSG00000120697
inhibitory_4	all other inhibitory	UNC45A	0.185588	-0.940151	0.114651	-1.7098	ENSG00000140553
inhibitory_4	all other inhibitory	COL5A2	0.185639	-0.835109	0.114697	-1.70955	ENSG00000204262
inhibitory_4	all other inhibitory	GAPVD1	0.18573	-0.564934	0.114766	-1.70919	ENSG00000165219
inhibitory_4	all other inhibitory	AC122707.1	0.185947	1.71262	0.114914	1.70841	ENSG00000248285
inhibitory_4	all other inhibitory	LINC01182	0.185997	-2.55997	0.114972	-1.7081	ENSG00000250634
inhibitory_4	all other inhibitory	VARS	0.185997	0.774042	0.114985	1.70804	ENSG00000204394
inhibitory_4	all other inhibitory	DMXL2	0.185997	0.409212	0.114965	1.70814	ENSG00000104093
inhibitory_4	all other inhibitory	LRRC75B	0.186138	1.045	0.115085	1.70751	ENSG00000178026
inhibitory_4	all other inhibitory	POLR2J	0.186176	1.13398	0.115121	1.70732	ENSG00000005075
inhibitory_4	all other inhibitory	CWC25	0.186282	-1.95247	0.1152	-1.70691	ENSG00000273559
inhibitory_4	all other inhibitory	LBHD2	0.186349	2.09978	0.115255	1.70662	ENSG00000283071
inhibitory_4	all other inhibitory	COX4I1	0.186459	1.44455	0.115336	1.70619	ENSG00000131143
inhibitory_4	all other inhibitory	ZNF658	0.186563	-0.669364	0.115414	-1.70578	ENSG00000274349
inhibitory_4	all other inhibitory	SEC24A	0.186588	-0.774476	0.115444	-1.70562	ENSG00000113615
inhibitory_4	all other inhibitory	UBAP1	0.186588	-0.759589	0.115458	-1.70555	ENSG00000165006
inhibitory_4	all other inhibitory	LINC01515	0.186588	-2.54327	0.115469	-1.7055	ENSG00000228065
inhibitory_4	all other inhibitory	MSRB2	0.186591	0.816598	0.115484	1.70542	ENSG00000148450
inhibitory_4	all other inhibitory	NSRP1	0.186596	-0.711592	0.1155	-1.70533	ENSG00000126653
inhibitory_4	all other inhibitory	NTNG2	0.186669	1.81933	0.115559	1.70503	ENSG00000196358
inhibitory_4	all other inhibitory	ANK1	0.186735	-0.604394	0.115626	-1.70467	ENSG00000029534
inhibitory_4	all other inhibitory	PPFIA2-AS1	0.186735	-2.47054	0.115621	-1.7047	ENSG00000257467
inhibitory_4	all other inhibitory	IRF9	0.18692	-1.70264	0.115754	-1.704	ENSG00000213928
inhibitory_4	all other inhibitory	ZNF444	0.187172	-0.819106	0.115924	-1.70312	ENSG00000167685
inhibitory_4	all other inhibitory	PHF1	0.187551	0.752523	0.116183	1.70176	ENSG00000112511
inhibitory_4	all other inhibitory	SLC23A2	0.187551	-0.527968	0.116185	-1.70176	ENSG00000089057
inhibitory_4	all other inhibitory	QRSL1	0.187583	-0.707776	0.116231	-1.70151	ENSG00000130348
inhibitory_4	all other inhibitory	WASF3	0.187583	0.477274	0.116218	1.70158	ENSG00000132970
inhibitory_4	all other inhibitory	SPON2	0.187738	-1.76196	0.116341	-1.70094	ENSG00000159674
inhibitory_4	all other inhibitory	SFRP2	0.187867	-1.80471	0.116434	-1.70046	ENSG00000145423
inhibitory_4	all other inhibitory	PITPNC1	0.188097	-0.943793	0.11659	-1.69965	ENSG00000154217
inhibitory_4	all other inhibitory	TBC1D9	0.188182	0.465103	0.116656	1.6993	ENSG00000109436
inhibitory_4	all other inhibitory	TP53INP2	0.188185	0.859021	0.116671	1.69922	ENSG00000078804
inhibitory_4	all other inhibitory	ZNF676	0.188221	-1.75879	0.116707	-1.69904	ENSG00000196109
inhibitory_4	all other inhibitory	SLF2	0.188367	-0.58007	0.116833	-1.69838	ENSG00000119906
inhibitory_4	all other inhibitory	WFDC1	0.188367	1.48036	0.116838	1.69836	ENSG00000103175
inhibitory_4	all other inhibitory	SYNRG	0.188367	0.654922	0.116811	1.6985	ENSG00000275066
inhibitory_4	all other inhibitory	RORB	0.188433	-2.84902	0.116903	-1.69802	ENSG00000198963
inhibitory_4	all other inhibitory	PSMB3	0.188433	0.955898	0.116905	1.69801	ENSG00000277791
inhibitory_4	all other inhibitory	MOSPD1	0.188487	0.712408	0.116952	1.69776	ENSG00000101928
inhibitory_4	all other inhibitory	QRFPR	0.188622	-2.22306	0.117049	-1.69726	ENSG00000186867
inhibitory_4	all other inhibitory	ITGA8	0.188649	-2.79201	0.117093	-1.69704	ENSG00000077943
inhibitory_4	all other inhibitory	PMCH	0.188649	2.49765	0.117089	1.69706	ENSG00000183395
inhibitory_4	all other inhibitory	B3GALT4	0.188677	1.63598	0.117124	1.69688	ENSG00000235863
inhibitory_4	all other inhibitory	GZF1	0.188819	0.616472	0.117225	1.69635	ENSG00000125812
inhibitory_4	all other inhibitory	ACVR1C	0.188837	1.13373	0.11725	1.69623	ENSG00000123612
inhibitory_4	all other inhibitory	THEM4	0.188841	-0.528436	0.117266	-1.69614	ENSG00000159445
inhibitory_4	all other inhibitory	DPP7	0.18892	1.0252	0.117328	1.69582	ENSG00000176978
inhibitory_4	all other inhibitory	ERCC4	0.188925	-1.90511	0.117358	-1.69567	ENSG00000175595
inhibitory_4	all other inhibitory	MAFF	0.188925	1.97108	0.117354	1.69568	ENSG00000185022
inhibitory_4	all other inhibitory	GEN1	0.189039	-2.32504	0.117443	-1.69523	ENSG00000178295
inhibitory_4	all other inhibitory	EIF3D	0.18951	0.64704	0.117749	1.69365	ENSG00000100353
inhibitory_4	all other inhibitory	CELF4	0.189641	0.712541	0.117857	1.6931	ENSG00000101489
inhibitory_4	all other inhibitory	CHKB	0.189641	-0.761568	0.11785	-1.69313	ENSG00000100288
inhibitory_4	all other inhibitory	TM7SF2	0.189867	1.00246	0.118011	1.6923	ENSG00000149809
inhibitory_4	all other inhibitory	B2M	0.189868	1.37972	0.118025	1.69223	ENSG00000166710
inhibitory_4	all other inhibitory	LAS1L	0.190097	-0.652088	0.118181	-1.69143	ENSG00000001497
inhibitory_4	all other inhibitory	ENTPD3-AS1	0.190114	-2.3088	0.118205	-1.6913	ENSG00000223797
inhibitory_4	all other inhibitory	DPY19L1	0.190162	-2.18312	0.118248	-1.69108	ENSG00000173852
inhibitory_4	all other inhibitory	SETDB2	0.190174	-2.75065	0.118269	-1.69098	ENSG00000136169
inhibitory_4	all other inhibitory	OSBPL2	0.190194	0.569463	0.118295	1.69084	ENSG00000130703
inhibitory_4	all other inhibitory	C8orf82	0.190215	1.11059	0.118322	1.69071	ENSG00000213563
inhibitory_4	all other inhibitory	TRIB2	0.190296	0.575522	0.118386	1.69038	ENSG00000071575
inhibitory_4	all other inhibitory	FAM104A	0.190311	0.55288	0.118409	1.69026	ENSG00000133193
inhibitory_4	all other inhibitory	KCNQ5	0.190358	-1.30774	0.118451	-1.69004	ENSG00000185760
inhibitory_4	all other inhibitory	RBM24	0.190442	-1.47439	0.118517	-1.6897	ENSG00000112183
inhibitory_4	all other inhibitory	UBA3	0.190463	0.569828	0.118568	1.68944	ENSG00000144744
inhibitory_4	all other inhibitory	ULK1	0.190463	0.61696	0.118571	1.68943	ENSG00000177169
inhibitory_4	all other inhibitory	SEC11A	0.190463	-0.901016	0.118569	-1.68944	ENSG00000140612
inhibitory_4	all other inhibitory	SLC45A4	0.190524	-0.911477	0.118677	-1.68889	ENSG00000022567
inhibitory_4	all other inhibitory	FOXJ2	0.190524	-1.56905	0.118669	-1.68893	ENSG00000065970
inhibitory_4	all other inhibitory	ZBTB1	0.190524	-0.497046	0.11865	-1.68903	ENSG00000126804
inhibitory_4	all other inhibitory	CPEB1	0.190524	0.408627	0.118642	1.68907	ENSG00000214575
inhibitory_4	all other inhibitory	ALKBH6	0.190524	0.94148	0.118625	1.68915	ENSG00000239382
inhibitory_4	all other inhibitory	FAM117B	0.190571	-1.00294	0.118719	-1.68867	ENSG00000138439
inhibitory_4	all other inhibitory	HOOK1	0.190744	-0.789215	0.118855	-1.68798	ENSG00000134709
inhibitory_4	all other inhibitory	NIM1K	0.190744	-2.87941	0.118878	-1.68786	ENSG00000177453
inhibitory_4	all other inhibitory	ENDOG	0.190744	1.36686	0.118865	1.68793	ENSG00000167136
inhibitory_4	all other inhibitory	ALDH1L2	0.190744	-1.02023	0.118881	-1.68784	ENSG00000136010
inhibitory_4	all other inhibitory	AL138701.2	0.190745	-1.76969	0.118896	-1.68777	ENSG00000287923
inhibitory_4	all other inhibitory	BVES-AS1	0.190779	-2.25024	0.118944	-1.68752	ENSG00000203808
inhibitory_4	all other inhibitory	CUBN	0.190779	-2.22443	0.118932	-1.68758	ENSG00000107611
inhibitory_4	all other inhibitory	PAXIP1-AS1	0.190837	0.721488	0.118993	1.68727	ENSG00000273344
inhibitory_4	all other inhibitory	TMEM144	0.190868	-0.914327	0.119026	-1.6871	ENSG00000164124
inhibitory_4	all other inhibitory	ASAH1	0.19109	0.764129	0.119178	1.68633	ENSG00000104763
inhibitory_4	all other inhibitory	TMCO4	0.191115	-2.1806	0.11925	-1.68596	ENSG00000162542
inhibitory_4	all other inhibitory	SPAG17	0.191115	-2.34725	0.119248	-1.68597	ENSG00000155761
inhibitory_4	all other inhibitory	CASC15	0.191115	-0.878866	0.119262	-1.6859	ENSG00000272168
inhibitory_4	all other inhibitory	AC092114.1	0.191115	-1.73588	0.119225	-1.68609	ENSG00000260848
inhibitory_4	all other inhibitory	CHMP2A	0.191115	1.50573	0.119249	1.68597	ENSG00000130724
inhibitory_4	all other inhibitory	MAK16	0.191241	1.78248	0.119366	1.68537	ENSG00000198042
inhibitory_4	all other inhibitory	AMDHD2	0.191241	-1.63029	0.119368	-1.68536	ENSG00000162066
inhibitory_4	all other inhibitory	MVB12A	0.191389	-1.39744	0.119473	-1.68483	ENSG00000141971
inhibitory_4	all other inhibitory	ABL2	0.191503	-0.734618	0.119559	-1.68439	ENSG00000143322
inhibitory_4	all other inhibitory	GRM4	0.191746	-0.584556	0.119724	-1.68355	ENSG00000124493
inhibitory_4	all other inhibitory	AC107373.2	0.192032	0.932452	0.119916	1.68258	ENSG00000272157
inhibitory_4	all other inhibitory	CHORDC1	0.192284	0.596958	0.120087	1.68171	ENSG00000110172
inhibitory_4	all other inhibitory	BCL7A	0.192388	0.931665	0.120166	1.68131	ENSG00000110987
inhibitory_4	all other inhibitory	ARID3A	0.192388	-2.30708	0.120179	-1.68125	ENSG00000116017
inhibitory_4	all other inhibitory	GADD45GIP1	0.192583	1.27037	0.120315	1.68056	ENSG00000179271
inhibitory_4	all other inhibitory	SEMA3A	0.192774	-0.821886	0.120448	-1.67989	ENSG00000075213
inhibitory_4	all other inhibitory	PNPLA2	0.192795	1.00706	0.120474	1.67975	ENSG00000177666
inhibitory_4	all other inhibitory	NLGN3	0.192834	0.600079	0.120513	1.67956	ENSG00000196338
inhibitory_4	all other inhibitory	GPD2	0.192908	-1.15584	0.120577	-1.67924	ENSG00000115159
inhibitory_4	all other inhibitory	GVQW3	0.192908	-0.691583	0.120586	-1.67919	ENSG00000179240
inhibitory_4	all other inhibitory	OTUD7B	0.193073	-0.75366	0.120703	-1.6786	ENSG00000264522
inhibitory_4	all other inhibitory	ASPDH	0.193131	2.37779	0.120753	1.67835	ENSG00000204653
inhibitory_4	all other inhibitory	AUH	0.193328	-0.782841	0.12089	-1.67766	ENSG00000148090
inhibitory_4	all other inhibitory	MFSD3	0.193557	1.24737	0.121047	1.67687	ENSG00000167700
inhibitory_4	all other inhibitory	PEX11B	0.193615	2.06723	0.121112	1.67655	ENSG00000131779
inhibitory_4	all other inhibitory	FAM161A	0.193615	-0.5823	0.121138	-1.67641	ENSG00000170264
inhibitory_4	all other inhibitory	RPS6KA4	0.193615	0.712268	0.121128	1.67646	ENSG00000162302
inhibitory_4	all other inhibitory	RPL23	0.193615	1.22424	0.121102	1.6766	ENSG00000125691
inhibitory_4	all other inhibitory	ZNF316	0.193726	1.02001	0.121221	1.676	ENSG00000205903
inhibitory_4	all other inhibitory	UFSP2	0.193736	-0.888181	0.121241	-1.6759	ENSG00000109775
inhibitory_4	all other inhibitory	RGS3	0.193748	1.87818	0.121273	1.67573	ENSG00000138835
inhibitory_4	all other inhibitory	PHF12	0.193748	-0.612818	0.121277	-1.67572	ENSG00000109118
inhibitory_4	all other inhibitory	RPS26	0.193846	1.27882	0.121352	1.67534	ENSG00000197728
inhibitory_4	all other inhibitory	AC021134.1	0.193851	-2.09449	0.121369	-1.67526	ENSG00000248431
inhibitory_4	all other inhibitory	EEF1E1	0.193872	0.746862	0.121396	1.67512	ENSG00000124802
inhibitory_4	all other inhibitory	IDH3B	0.193994	1.09045	0.121486	1.67467	ENSG00000101365
inhibitory_4	all other inhibitory	GSN	0.194019	-1.88932	0.121515	-1.67452	ENSG00000148180
inhibitory_4	all other inhibitory	B4GALT6	0.194105	0.506719	0.121584	1.67418	ENSG00000118276
inhibitory_4	all other inhibitory	ARMCX2	0.194105	1.02983	0.121597	1.67411	ENSG00000184867
inhibitory_4	all other inhibitory	DNAJB12	0.194187	-1.7933	0.121662	-1.67379	ENSG00000148719
inhibitory_4	all other inhibitory	TKT	0.194263	0.986988	0.121723	1.67348	ENSG00000163931
inhibitory_4	all other inhibitory	SETD4	0.194613	-0.502758	0.121956	-1.67232	ENSG00000185917
inhibitory_4	all other inhibitory	TMEM87A	0.194706	-0.46541	0.122028	-1.67196	ENSG00000103978
inhibitory_4	all other inhibitory	CD46	0.194707	-0.548395	0.122043	-1.67188	ENSG00000117335
inhibitory_4	all other inhibitory	C10orf90	0.194779	-1.6111	0.122102	-1.67159	ENSG00000154493
inhibitory_4	all other inhibitory	NOL8	0.194907	-0.553359	0.122196	-1.67112	ENSG00000198000
inhibitory_4	all other inhibitory	HELLPAR	0.195012	-1.88053	0.122275	-1.67073	ENSG00000281344
inhibitory_4	all other inhibitory	CAMK1D	0.195071	-1.26647	0.122326	-1.67047	ENSG00000183049
inhibitory_4	all other inhibitory	HIF3A	0.195186	-2.13296	0.122412	-1.67004	ENSG00000124440
inhibitory_4	all other inhibitory	PLAAT3	0.19526	0.805122	0.122473	1.66975	ENSG00000176485
inhibitory_4	all other inhibitory	RFTN1	0.195471	-1.75303	0.122619	-1.66902	ENSG00000131378
inhibitory_4	all other inhibitory	ABCD1	0.195485	1.87148	0.122642	1.6689	ENSG00000101986
inhibitory_4	all other inhibitory	SPAST	0.195536	-0.572778	0.122687	-1.66868	ENSG00000021574
inhibitory_4	all other inhibitory	MBD4	0.195658	0.623032	0.122778	1.66823	ENSG00000129071
inhibitory_4	all other inhibitory	HNF4G	0.195668	-2.32566	0.122799	-1.66813	ENSG00000164749
inhibitory_4	all other inhibitory	GALNT2	0.195685	-0.543736	0.122851	-1.66787	ENSG00000143641
inhibitory_4	all other inhibitory	FAM227B	0.195685	-1.65611	0.122824	-1.668	ENSG00000166262
inhibitory_4	all other inhibitory	SLC32A1	0.195685	1.10642	0.122849	1.66788	ENSG00000101438
inhibitory_4	all other inhibitory	AC104088.1	0.195714	-2.16725	0.122883	-1.66771	ENSG00000232555
inhibitory_4	all other inhibitory	PHF23	0.195874	1.20486	0.122997	1.66714	ENSG00000040633
inhibitory_4	all other inhibitory	POLE3	0.196029	0.977506	0.123108	1.66659	ENSG00000148229
inhibitory_4	all other inhibitory	CST3	0.196034	1.37451	0.123126	1.6665	ENSG00000101439
inhibitory_4	all other inhibitory	TNPO3	0.19623	-0.553983	0.123263	-1.66583	ENSG00000064419
inhibitory_4	all other inhibitory	C4orf48	0.196244	1.39365	0.123285	1.66571	ENSG00000243449
inhibitory_4	all other inhibitory	CMYA5	0.196433	-1.31949	0.123418	-1.66506	ENSG00000164309
inhibitory_4	all other inhibitory	NME2	0.196483	1.41946	0.123463	1.66483	ENSG00000243678
inhibitory_4	all other inhibitory	ZNF267	0.196546	-1.49053	0.123517	-1.66457	ENSG00000185947
inhibitory_4	all other inhibitory	TIMM10B	0.196547	0.800232	0.123532	1.6645	ENSG00000132286
inhibitory_4	all other inhibitory	HDGFL2	0.196547	-1.87785	0.123546	-1.66443	ENSG00000167674
inhibitory_4	all other inhibitory	TPCN1	0.196561	-0.609673	0.123568	-1.66432	ENSG00000186815
inhibitory_4	all other inhibitory	SRC	0.196628	-1.84847	0.123624	-1.66404	ENSG00000197122
inhibitory_4	all other inhibitory	LINC01202	0.196666	-2.17529	0.123676	-1.66379	ENSG00000280776
inhibitory_4	all other inhibitory	CXADR	0.196666	-0.601308	0.123676	-1.66379	ENSG00000154639
inhibitory_4	all other inhibitory	NR2F1-AS1	0.196769	-1.29206	0.123755	-1.6634	ENSG00000237187
inhibitory_4	all other inhibitory	CCDC92	0.196951	0.487289	0.123897	1.66269	ENSG00000119242
inhibitory_4	all other inhibitory	ZNF287	0.196951	-1.67788	0.123895	-1.66271	ENSG00000141040
inhibitory_4	all other inhibitory	NUBP2	0.19711	1.90013	0.124025	1.66207	ENSG00000095906
inhibitory_4	all other inhibitory	EMC6	0.19711	1.4722	0.124023	1.66208	ENSG00000127774
inhibitory_4	all other inhibitory	ZNF512B	0.197172	0.759539	0.124078	1.66181	ENSG00000196700
inhibitory_4	all other inhibitory	COIL	0.197276	-1.69376	0.124158	-1.66141	ENSG00000121058
inhibitory_4	all other inhibitory	APBB3	0.197312	1.11978	0.124195	1.66123	ENSG00000113108
inhibitory_4	all other inhibitory	FAM234B	0.197312	0.743494	0.124209	1.66116	ENSG00000084444
inhibitory_4	all other inhibitory	HCG17	0.197314	-0.696897	0.124224	-1.66109	ENSG00000270604
inhibitory_4	all other inhibitory	ARID1A	0.19733	-0.467812	0.124248	-1.66097	ENSG00000117713
inhibitory_4	all other inhibitory	WSCD1	0.197387	0.856196	0.124298	1.66073	ENSG00000179314
inhibitory_4	all other inhibitory	OLR1	0.19753	-2.20542	0.124402	-1.66021	ENSG00000173391
inhibitory_4	all other inhibitory	MRPL52	0.197577	1.15561	0.124446	1.66	ENSG00000172590
inhibitory_4	all other inhibitory	CTPS2	0.197677	-2.42733	0.124523	-1.65962	ENSG00000047230
inhibitory_4	all other inhibitory	MAPKAPK2	0.197823	-1.71902	0.124638	-1.65906	ENSG00000162889
inhibitory_4	all other inhibitory	TMEM223	0.197823	0.612425	0.124652	1.65899	ENSG00000168569
inhibitory_4	all other inhibitory	POLR2A	0.197823	0.653531	0.124657	1.65897	ENSG00000181222
inhibitory_4	all other inhibitory	RNF165	0.1979	-1.21686	0.124719	-1.65866	ENSG00000141622
inhibitory_4	all other inhibitory	GGCT	0.197946	-0.758003	0.124763	-1.65845	ENSG00000006625
inhibitory_4	all other inhibitory	C2orf80	0.198077	0.643627	0.124859	1.65798	ENSG00000188674
inhibitory_4	all other inhibitory	IGSF10	0.198096	-2.28265	0.124909	-1.65773	ENSG00000152580
inhibitory_4	all other inhibitory	UBE2K	0.198096	0.498625	0.124927	1.65764	ENSG00000078140
inhibitory_4	all other inhibitory	AC090791.1	0.198096	-1.90394	0.124913	-1.65771	ENSG00000254526
inhibitory_4	all other inhibitory	ZNF75A	0.198096	-0.869895	0.124927	-1.65765	ENSG00000162086
inhibitory_4	all other inhibitory	CNIH4	0.198124	0.633086	0.124959	1.65749	ENSG00000143771
inhibitory_4	all other inhibitory	ADAM22	0.198311	-0.534048	0.125091	-1.65684	ENSG00000008277
inhibitory_4	all other inhibitory	TRPV1	0.198354	-2.39561	0.125132	-1.65664	ENSG00000196689
inhibitory_4	all other inhibitory	CTSO	0.198457	-2.0428	0.125226	-1.65619	ENSG00000256043
inhibitory_4	all other inhibitory	SUGP2	0.198457	-0.539272	0.125214	-1.65624	ENSG00000064607
inhibitory_4	all other inhibitory	RPS16	0.198459	1.06243	0.125241	1.65611	ENSG00000105193
inhibitory_4	all other inhibitory	ATP13A3	0.198522	-0.934071	0.125295	-1.65585	ENSG00000133657
inhibitory_4	all other inhibitory	PCDH8	0.198809	2.17032	0.12549	1.6549	ENSG00000136099
inhibitory_4	all other inhibitory	TAF9	0.198923	0.974245	0.125581	1.65446	ENSG00000273841
inhibitory_4	all other inhibitory	WDR4	0.198923	-1.60542	0.12559	-1.65441	ENSG00000160193
inhibitory_4	all other inhibitory	CAPN2	0.198971	-0.684452	0.125635	-1.6542	ENSG00000162909
inhibitory_4	all other inhibitory	PIP5K1C	0.199003	0.511594	0.125669	1.65403	ENSG00000186111
inhibitory_4	all other inhibitory	C1orf194	0.199041	1.90773	0.125707	1.65384	ENSG00000179902
inhibitory_4	all other inhibitory	ACKR1	0.199403	1.66903	0.12595	1.65267	ENSG00000213088
inhibitory_4	all other inhibitory	GPATCH11	0.199419	0.706325	0.125974	1.65255	ENSG00000152133
inhibitory_4	all other inhibitory	GPR37	0.199447	1.62693	0.126006	1.65239	ENSG00000170775
inhibitory_4	all other inhibitory	EDEM2	0.199482	-2.38573	0.126056	-1.65215	ENSG00000088298
inhibitory_4	all other inhibitory	PTCHD1	0.199482	-0.551264	0.126054	-1.65216	ENSG00000165186
inhibitory_4	all other inhibitory	CCDC181	0.199501	-0.713202	0.126083	-1.65202	ENSG00000117477
inhibitory_4	all other inhibitory	TAF11	0.199504	-1.91867	0.126099	-1.65194	ENSG00000064995
inhibitory_4	all other inhibitory	LINC01579	0.199578	-2.30046	0.12616	-1.65165	ENSG00000258754
inhibitory_4	all other inhibitory	CACNB3	0.199675	0.841193	0.126235	1.65128	ENSG00000167535
inhibitory_4	all other inhibitory	GMPR	0.199682	-0.718162	0.126254	-1.65119	ENSG00000137198
inhibitory_4	all other inhibitory	CCDC96	0.199717	1.97	0.12629	1.65102	ENSG00000173013
inhibitory_4	all other inhibitory	FAM160A1	0.199804	-2.14521	0.12636	-1.65068	ENSG00000164142
inhibitory_4	all other inhibitory	NUP42	0.199967	-0.524366	0.126477	-1.65011	ENSG00000136243
inhibitory_4	all other inhibitory	PAIP2B	0.200239	0.599146	0.126663	1.64921	ENSG00000124374
inhibitory_4	all other inhibitory	HADH	0.200298	-0.756724	0.126724	-1.64892	ENSG00000138796
inhibitory_4	all other inhibitory	OLIG1	0.200298	2.29242	0.126729	1.6489	ENSG00000184221
inhibitory_4	all other inhibitory	ZC3H8	0.200339	-0.503815	0.126769	-1.6487	ENSG00000144161
inhibitory_4	all other inhibitory	IER5	0.200446	-2.07329	0.126859	-1.64827	ENSG00000162783
inhibitory_4	all other inhibitory	HNRNPA1	0.200446	0.900976	0.126865	1.64824	ENSG00000135486
inhibitory_4	all other inhibitory	NT5DC2	0.200569	1.37737	0.126971	1.64773	ENSG00000168268
inhibitory_4	all other inhibitory	ZFHX3	0.200569	-1.21771	0.126962	-1.64777	ENSG00000140836
inhibitory_4	all other inhibitory	ACADM	0.200762	-0.702272	0.127153	-1.64685	ENSG00000117054
inhibitory_4	all other inhibitory	SEMA3E	0.200762	-2.18648	0.127158	-1.64683	ENSG00000170381
inhibitory_4	all other inhibitory	AQR	0.200762	-0.737094	0.127165	-1.6468	ENSG00000021776
inhibitory_4	all other inhibitory	RFWD3	0.200762	-0.863348	0.127158	-1.64683	ENSG00000168411
inhibitory_4	all other inhibitory	ZNF397	0.200762	-1.89961	0.127126	-1.64698	ENSG00000186812
inhibitory_4	all other inhibitory	BTG3	0.200771	-1.66787	0.127185	-1.6467	ENSG00000154640
inhibitory_4	all other inhibitory	PFKFB4	0.200813	-2.50469	0.127225	-1.6465	ENSG00000114268
inhibitory_4	all other inhibitory	GLUL	0.200827	0.968163	0.127254	1.64637	ENSG00000135821
inhibitory_4	all other inhibitory	FGF7	0.200827	1.65728	0.127263	1.64632	ENSG00000140285
inhibitory_4	all other inhibitory	CUL1	0.200882	-0.48545	0.127312	-1.64609	ENSG00000055130
inhibitory_4	all other inhibitory	UNCX	0.200888	1.84879	0.12733	1.646	ENSG00000164853
inhibitory_4	all other inhibitory	STAC	0.200894	-1.14089	0.127352	-1.64589	ENSG00000144681
inhibitory_4	all other inhibitory	TDO2	0.200894	-1.92597	0.127377	-1.64578	ENSG00000151790
inhibitory_4	all other inhibitory	MLST8	0.200894	1.17921	0.127376	1.64578	ENSG00000167965
inhibitory_4	all other inhibitory	CMTM4	0.201238	0.7458	0.12761	1.64466	ENSG00000183723
inhibitory_4	all other inhibitory	LYPLA1	0.201347	0.379805	0.127693	1.64426	ENSG00000120992
inhibitory_4	all other inhibitory	NCK1	0.201459	-0.871161	0.127778	-1.64385	ENSG00000158092
inhibitory_4	all other inhibitory	CNN3	0.201531	-1.65086	0.127847	-1.64352	ENSG00000117519
inhibitory_4	all other inhibitory	ATP5MPL	0.201531	1.24701	0.127852	1.6435	ENSG00000156411
inhibitory_4	all other inhibitory	DYNLT1	0.201591	-1.79861	0.127905	-1.64325	ENSG00000146425
inhibitory_4	all other inhibitory	PXN-AS1	0.201678	-2.38221	0.127974	-1.64291	ENSG00000255857
inhibitory_4	all other inhibitory	CUL7	0.201906	-2.22297	0.128133	-1.64215	ENSG00000044090
inhibitory_4	all other inhibitory	RECQL	0.201932	-1.73656	0.128177	-1.64195	ENSG00000004700
inhibitory_4	all other inhibitory	SNRPB2	0.201932	0.796771	0.128179	1.64194	ENSG00000125870
inhibitory_4	all other inhibitory	DRG1	0.201949	0.57633	0.128204	1.64182	ENSG00000185721
inhibitory_4	all other inhibitory	WAPL	0.202063	-0.687982	0.128291	-1.6414	ENSG00000062650
inhibitory_4	all other inhibitory	NCBP2AS2	0.202231	2.23895	0.128412	1.64082	ENSG00000270170
inhibitory_4	all other inhibitory	FBXO11	0.202299	-0.48374	0.128469	-1.64055	ENSG00000138081
inhibitory_4	all other inhibitory	ASXL2	0.202477	-0.624674	0.128597	-1.63994	ENSG00000143970
inhibitory_4	all other inhibitory	AZU1	0.202563	-1.93686	0.128665	-1.63961	ENSG00000172232
inhibitory_4	all other inhibitory	TRIM61	0.202662	1.66271	0.128743	1.63925	ENSG00000183439
inhibitory_4	all other inhibitory	ZBTB16	0.202716	-0.982724	0.128792	-1.63901	ENSG00000109906
inhibitory_4	all other inhibitory	DDR1	0.202724	0.754437	0.128811	1.63892	ENSG00000204580
inhibitory_4	all other inhibitory	ATL2	0.20282	-0.430144	0.128891	-1.63854	ENSG00000119787
inhibitory_4	all other inhibitory	POLD3	0.20282	-0.733315	0.128901	-1.63849	ENSG00000077514
inhibitory_4	all other inhibitory	UBR7	0.202822	-1.68359	0.128917	-1.63842	ENSG00000012963
inhibitory_4	all other inhibitory	LMO3	0.202916	1.67221	0.128991	1.63807	ENSG00000048540
inhibitory_4	all other inhibitory	PAQR6	0.202964	2.03978	0.129035	1.63786	ENSG00000160781
inhibitory_4	all other inhibitory	CHTOP	0.203009	0.623904	0.129093	1.63758	ENSG00000160679
inhibitory_4	all other inhibitory	ATG4B	0.203009	-0.581163	0.12908	-1.63764	ENSG00000168397
inhibitory_4	all other inhibitory	CNKSR1	0.203028	-1.85302	0.12912	-1.63745	ENSG00000142675
inhibitory_4	all other inhibitory	ZFAND1	0.203192	-0.492615	0.129239	-1.63689	ENSG00000104231
inhibitory_4	all other inhibitory	AC108673.3	0.203194	1.64567	0.129254	1.63682	ENSG00000273437
inhibitory_4	all other inhibitory	DYSF	0.203363	-0.820022	0.129376	-1.63624	ENSG00000135636
inhibitory_4	all other inhibitory	ATP5F1C	0.203363	0.82707	0.129391	1.63617	ENSG00000165629
inhibitory_4	all other inhibitory	SESN1	0.203395	-0.742069	0.129425	-1.63601	ENSG00000080546
inhibitory_4	all other inhibitory	ASMTL	0.203482	0.8368	0.129495	1.63568	ENSG00000169093
inhibitory_4	all other inhibitory	ZNF677	0.203654	1.48486	0.129619	1.63509	ENSG00000197928
inhibitory_4	all other inhibitory	SMOC1	0.203681	1.35074	0.129651	1.63494	ENSG00000198732
inhibitory_4	all other inhibitory	LPCAT4	0.203766	0.786627	0.129719	1.63462	ENSG00000176454
inhibitory_4	all other inhibitory	AC055839.2	0.20387	1.70323	0.1298	1.63424	ENSG00000286190
inhibitory_4	all other inhibitory	VPS13C	0.204052	-0.544092	0.129934	-1.6336	ENSG00000129003
inhibitory_4	all other inhibitory	LIPE	0.204052	0.792652	0.129945	1.63355	ENSG00000079435
inhibitory_4	all other inhibitory	AL034348.1	0.204159	-2.50494	0.130027	-1.63316	ENSG00000287578
inhibitory_4	all other inhibitory	MGAT4B	0.204272	0.950918	0.130129	1.63268	ENSG00000161013
inhibitory_4	all other inhibitory	IRX5	0.204272	2.23621	0.130143	1.63262	ENSG00000176842
inhibitory_4	all other inhibitory	ZNF766	0.204272	-0.725788	0.130117	-1.63274	ENSG00000196214
inhibitory_4	all other inhibitory	RPL22	0.204296	0.649239	0.130185	1.63242	ENSG00000116251
inhibitory_4	all other inhibitory	RUVBL2	0.204296	0.797069	0.130193	1.63238	ENSG00000183207
inhibitory_4	all other inhibitory	YDJC	0.204296	2.20079	0.130202	1.63234	ENSG00000161179
inhibitory_4	all other inhibitory	TPRG1	0.204324	-2.22666	0.130234	-1.63219	ENSG00000188001
inhibitory_4	all other inhibitory	DAP	0.204672	-1.55358	0.130471	-1.63107	ENSG00000112977
inhibitory_4	all other inhibitory	AMOTL1	0.204738	-0.804187	0.130527	-1.63081	ENSG00000166025
inhibitory_4	all other inhibitory	FCF1	0.205046	0.487287	0.130738	1.62982	ENSG00000119616
inhibitory_4	all other inhibitory	SEMA6D	0.205164	-0.930697	0.130828	-1.62939	ENSG00000137872
inhibitory_4	all other inhibitory	COMMD7	0.205283	0.642197	0.130918	1.62897	ENSG00000149600
inhibitory_4	all other inhibitory	KLHL5	0.205464	-0.881053	0.131049	-1.62836	ENSG00000109790
inhibitory_4	all other inhibitory	UGT8	0.205522	-1.80361	0.1311	-1.62812	ENSG00000174607
inhibitory_4	all other inhibitory	MFSD13A	0.205607	-0.630484	0.131169	-1.6278	ENSG00000138111
inhibitory_4	all other inhibitory	BAAT	0.205646	-2.09862	0.131208	-1.62761	ENSG00000136881
inhibitory_4	all other inhibitory	KLHL11	0.205647	1.81401	0.131227	1.62753	ENSG00000178502
inhibitory_4	all other inhibitory	PAFAH1B3	0.205647	1.06307	0.131238	1.62747	ENSG00000079462
inhibitory_4	all other inhibitory	C12orf45	0.205664	0.682151	0.131263	1.62735	ENSG00000151131
inhibitory_4	all other inhibitory	TOMM6	0.205679	0.940606	0.131288	1.62724	ENSG00000214736
inhibitory_4	all other inhibitory	TRIM68	0.205729	1.55929	0.131334	1.62702	ENSG00000167333
inhibitory_4	all other inhibitory	ELOVL4	0.205791	0.491677	0.131388	1.62677	ENSG00000118402
inhibitory_4	all other inhibitory	TEDC1	0.205879	1.03269	0.13146	1.62644	ENSG00000185347
inhibitory_4	all other inhibitory	KMT2A	0.2059	-0.628375	0.131488	-1.62631	ENSG00000118058
inhibitory_4	all other inhibitory	LINC01821	0.206003	-2.15508	0.131568	-1.62593	ENSG00000225539
inhibitory_4	all other inhibitory	SRRM1	0.206122	-0.630724	0.131658	-1.62551	ENSG00000133226
inhibitory_4	all other inhibitory	LYSMD4	0.206143	-0.577853	0.131687	-1.62538	ENSG00000183060
inhibitory_4	all other inhibitory	PHF6	0.206236	0.507294	0.131761	1.62503	ENSG00000156531
inhibitory_4	all other inhibitory	HRH2	0.206261	-1.68825	0.131791	-1.62489	ENSG00000113749
inhibitory_4	all other inhibitory	WDR55	0.206402	0.639293	0.13194	1.6242	ENSG00000120314
inhibitory_4	all other inhibitory	NDUFA4	0.206402	1.27941	0.131939	1.6242	ENSG00000189043
inhibitory_4	all other inhibitory	GPR137C	0.206402	-0.646115	0.131905	-1.62436	ENSG00000180998
inhibitory_4	all other inhibitory	KCNQ2	0.206402	0.529187	0.131917	1.6243	ENSG00000075043
inhibitory_4	all other inhibitory	CNST	0.206502	0.514358	0.132026	1.6238	ENSG00000162852
inhibitory_4	all other inhibitory	DTX3	0.206502	0.813341	0.132033	1.62376	ENSG00000178498
inhibitory_4	all other inhibitory	HDLBP	0.206595	0.527732	0.132119	1.62336	ENSG00000115677
inhibitory_4	all other inhibitory	SCARA3	0.206595	1.86142	0.132122	1.62335	ENSG00000168077
inhibitory_4	all other inhibitory	CLOCK	0.206688	-0.514799	0.132196	-1.623	ENSG00000134852
inhibitory_4	all other inhibitory	ZNF71	0.206778	-0.644843	0.132268	-1.62267	ENSG00000197951
inhibitory_4	all other inhibitory	NOP14	0.206818	0.452688	0.132309	1.62248	ENSG00000087269
inhibitory_4	all other inhibitory	PIGZ	0.206868	-0.621904	0.132356	-1.62226	ENSG00000119227
inhibitory_4	all other inhibitory	ANKRD18B	0.207119	-2.44988	0.132531	-1.62145	ENSG00000230453
inhibitory_4	all other inhibitory	BORCS6	0.207226	1.34768	0.132614	1.62107	ENSG00000196544
inhibitory_4	all other inhibitory	ASPHD1	0.207373	0.675259	0.132723	1.62056	ENSG00000174939
inhibitory_4	all other inhibitory	TMEM80	0.20763	-1.52637	0.132902	-1.61973	ENSG00000177042
inhibitory_4	all other inhibitory	KIAA0895	0.207715	-0.613242	0.132972	-1.61941	ENSG00000164542
inhibitory_4	all other inhibitory	TIMM8B	0.207724	1.22468	0.132992	1.61932	ENSG00000150779
inhibitory_4	all other inhibitory	TIAL1	0.207798	-0.701597	0.133054	-1.61903	ENSG00000151923
inhibitory_4	all other inhibitory	NLN	0.207965	-0.684562	0.133176	-1.61847	ENSG00000123213
inhibitory_4	all other inhibitory	COX17	0.20807	1.08862	0.133272	1.61802	ENSG00000138495
inhibitory_4	all other inhibitory	LMLN	0.20807	-0.786818	0.133265	-1.61805	ENSG00000185621
inhibitory_4	all other inhibitory	TTC19	0.208395	-0.468781	0.133496	-1.61699	ENSG00000011295
inhibitory_4	all other inhibitory	SPART-AS1	0.208411	-1.99196	0.13352	-1.61688	ENSG00000120664
inhibitory_4	all other inhibitory	MIB1	0.208445	-0.500736	0.133557	-1.61671	ENSG00000101752
inhibitory_4	all other inhibitory	FBXL14	0.208657	0.538724	0.133708	1.61601	ENSG00000171823
inhibitory_4	all other inhibitory	ZNF775	0.208665	1.43661	0.133728	1.61592	ENSG00000196456
inhibitory_4	all other inhibitory	KCNN3	0.2087	-0.689167	0.133765	-1.61575	ENSG00000143603
inhibitory_4	all other inhibitory	BMP6	0.208758	-2.15689	0.133817	-1.61551	ENSG00000153162
inhibitory_4	all other inhibitory	AC008105.1	0.208818	0.714601	0.13387	1.61527	ENSG00000233175
inhibitory_4	all other inhibitory	PARPBP	0.208897	0.72251	0.13395	1.6149	ENSG00000185480
inhibitory_4	all other inhibitory	SLC17A7	0.208897	3.20704	0.13394	1.61495	ENSG00000104888
inhibitory_4	all other inhibitory	NSD2	0.208961	-0.821659	0.134006	-1.61464	ENSG00000109685
inhibitory_4	all other inhibitory	IFI27L1	0.209018	-2.38228	0.134058	-1.6144	ENSG00000165948
inhibitory_4	all other inhibitory	H1FX-AS1	0.209382	-2.30937	0.134307	-1.61326	ENSG00000206417
inhibitory_4	all other inhibitory	OPRL1	0.209523	0.658454	0.134412	1.61278	ENSG00000125510
inhibitory_4	all other inhibitory	HYI	0.209525	-1.64498	0.134428	-1.61271	ENSG00000178922
inhibitory_4	all other inhibitory	PPP1R11	0.209561	1.08708	0.134481	1.61246	ENSG00000204619
inhibitory_4	all other inhibitory	CELF1	0.209561	-0.520773	0.134468	-1.61252	ENSG00000149187
inhibitory_4	all other inhibitory	POLR3F	0.209658	-1.71956	0.134558	-1.61211	ENSG00000132664
inhibitory_4	all other inhibitory	POLR2C	0.209707	0.859426	0.134604	1.6119	ENSG00000102978
inhibitory_4	all other inhibitory	SHKBP1	0.209835	-1.8967	0.134701	-1.61146	ENSG00000160410
inhibitory_4	all other inhibitory	ERV3-1	0.21024	-1.58003	0.134976	-1.6102	ENSG00000213462
inhibitory_4	all other inhibitory	LY6G5B	0.210262	-1.65523	0.135005	-1.61007	ENSG00000240053
inhibitory_4	all other inhibitory	ZDHHC15	0.210641	0.714354	0.135264	1.60889	ENSG00000102383
inhibitory_4	all other inhibitory	GUCY1A2	0.210671	0.775536	0.135298	1.60873	ENSG00000152402
inhibitory_4	all other inhibitory	LSG1	0.210751	1.9505	0.135364	1.60843	ENSG00000041802
inhibitory_4	all other inhibitory	DDX52	0.210917	-0.833236	0.135485	-1.60788	ENSG00000278053
inhibitory_4	all other inhibitory	CNOT4	0.210963	-0.758648	0.13553	-1.60768	ENSG00000080802
inhibitory_4	all other inhibitory	AK7	0.21118	1.58062	0.135685	1.60697	ENSG00000140057
inhibitory_4	all other inhibitory	RNF5	0.211429	1.26198	0.135859	1.60618	ENSG00000204308
inhibitory_4	all other inhibitory	PSME1	0.211509	1.55812	0.13593	1.60586	ENSG00000092010
inhibitory_4	all other inhibitory	MAPK12	0.211509	0.963103	0.135941	1.60581	ENSG00000188130
inhibitory_4	all other inhibitory	SLC1A6	0.211612	-1.72457	0.136022	-1.60544	ENSG00000105143
inhibitory_4	all other inhibitory	NINJ1	0.211773	0.988629	0.136141	1.6049	ENSG00000131669
inhibitory_4	all other inhibitory	TPBG	0.211777	1.39023	0.136173	1.60476	ENSG00000146242
inhibitory_4	all other inhibitory	PRR14	0.211777	-1.56318	0.136164	-1.6048	ENSG00000156858
inhibitory_4	all other inhibitory	RUNDC3B	0.211785	-0.54417	0.136194	-1.60467	ENSG00000105784
inhibitory_4	all other inhibitory	DDX58	0.211803	-1.70446	0.136221	-1.60454	ENSG00000107201
inhibitory_4	all other inhibitory	HCCS	0.211952	0.900318	0.136331	1.60404	ENSG00000004961
inhibitory_4	all other inhibitory	CBY1	0.211996	-0.791534	0.136375	-1.60385	ENSG00000100211
inhibitory_4	all other inhibitory	B3GALT2	0.212015	0.799407	0.136403	1.60372	ENSG00000162630
inhibitory_4	all other inhibitory	LEMD1	0.212015	-1.77882	0.136417	-1.60366	ENSG00000186007
inhibitory_4	all other inhibitory	LRP8	0.212083	-0.621866	0.136476	-1.60339	ENSG00000157193
inhibitory_4	all other inhibitory	ZFP90	0.212182	-0.712985	0.136555	-1.60303	ENSG00000184939
inhibitory_4	all other inhibitory	SVBP	0.212424	-1.78364	0.136733	-1.60223	ENSG00000177868
inhibitory_4	all other inhibitory	HIST1H1E	0.212424	1.21109	0.136741	1.60219	ENSG00000168298
inhibitory_4	all other inhibitory	RBFOX2	0.212515	-0.517427	0.136814	-1.60186	ENSG00000100320
inhibitory_4	all other inhibitory	SPSB3	0.212585	-1.67521	0.136874	-1.60159	ENSG00000162032
inhibitory_4	all other inhibitory	PTGES3L	0.212811	-1.36112	0.137035	-1.60087	ENSG00000267060
inhibitory_4	all other inhibitory	PMPCB	0.213147	-0.662629	0.137266	-1.59982	ENSG00000105819
inhibitory_4	all other inhibitory	MIR4527HG	0.21315	-1.99091	0.137284	-1.59975	ENSG00000267761
inhibitory_4	all other inhibitory	FAM171B	0.213158	0.515245	0.137304	1.59966	ENSG00000144369
inhibitory_4	all other inhibitory	MOSPD2	0.213399	-0.722836	0.137474	-1.59889	ENSG00000130150
inhibitory_4	all other inhibitory	USP31	0.213618	-0.585123	0.137631	-1.59819	ENSG00000103404
inhibitory_4	all other inhibitory	LYPD1	0.213728	1.17435	0.137725	1.59776	ENSG00000150551
inhibitory_4	all other inhibitory	PIGX	0.213728	0.518642	0.137732	1.59773	ENSG00000163964
inhibitory_4	all other inhibitory	KDM6B	0.213748	-0.600128	0.13776	-1.59761	ENSG00000132510
inhibitory_4	all other inhibitory	RGS11	0.213759	-1.05052	0.137784	-1.5975	ENSG00000076344
inhibitory_4	all other inhibitory	LSM7	0.213759	1.12203	0.137797	1.59744	ENSG00000130332
inhibitory_4	all other inhibitory	ROGDI	0.213793	1.02956	0.137835	1.59727	ENSG00000067836
inhibitory_4	all other inhibitory	FADS6	0.214142	0.701288	0.138075	1.5962	ENSG00000172782
inhibitory_4	all other inhibitory	NUDT16	0.21421	0.862054	0.138142	1.5959	ENSG00000198585
inhibitory_4	all other inhibitory	ZNF426	0.21421	0.62654	0.138149	1.59586	ENSG00000130818
inhibitory_4	all other inhibitory	NUDT16L1	0.214333	0.900984	0.138243	1.59544	ENSG00000168101
inhibitory_4	all other inhibitory	MATK	0.214349	0.770942	0.138269	1.59533	ENSG00000007264
inhibitory_4	all other inhibitory	LINC00652	0.214408	-1.54215	0.138322	-1.59509	ENSG00000179935
inhibitory_4	all other inhibitory	UXT	0.21459	0.834679	0.138455	1.5945	ENSG00000126756
inhibitory_4	all other inhibitory	ENTPD3	0.214685	-0.552485	0.138532	-1.59416	ENSG00000168032
inhibitory_4	all other inhibitory	NELFE	0.21469	0.708609	0.13855	1.59407	ENSG00000204356
inhibitory_4	all other inhibitory	SLC26A2	0.214779	-1.50479	0.138623	-1.59375	ENSG00000155850
inhibitory_4	all other inhibitory	RAD50	0.214843	-0.517997	0.138679	-1.5935	ENSG00000113522
inhibitory_4	all other inhibitory	DIXDC1	0.21507	-0.624153	0.138841	-1.59278	ENSG00000150764
inhibitory_4	all other inhibitory	SOX6	0.215353	-2.45986	0.139039	-1.5919	ENSG00000110693
inhibitory_4	all other inhibitory	GPR3	0.21544	0.942764	0.139111	1.59158	ENSG00000181773
inhibitory_4	all other inhibitory	HEATR4	0.21547	-2.23675	0.139145	-1.59142	ENSG00000187105
inhibitory_4	all other inhibitory	DDX46	0.215564	-0.498015	0.139221	-1.59109	ENSG00000145833
inhibitory_4	all other inhibitory	PUS10	0.215886	-2.16754	0.139456	-1.59004	ENSG00000162927
inhibitory_4	all other inhibitory	PGBD4	0.215886	0.673662	0.13946	1.59003	ENSG00000182405
inhibitory_4	all other inhibitory	RPS7	0.216052	1.08437	0.13959	1.58945	ENSG00000171863
inhibitory_4	all other inhibitory	AAMDC	0.216052	-2.28009	0.139598	-1.58941	ENSG00000087884
inhibitory_4	all other inhibitory	CENPS	0.216109	-2.01332	0.13965	-1.58918	ENSG00000175279
inhibitory_4	all other inhibitory	MOB1A	0.216109	0.518018	0.139676	1.58907	ENSG00000114978
inhibitory_4	all other inhibitory	SEMA5A	0.216109	-1.3096	0.139681	-1.58905	ENSG00000112902
inhibitory_4	all other inhibitory	LAMA5	0.216223	-1.07164	0.13977	-1.58865	ENSG00000130702
inhibitory_4	all other inhibitory	KLHL24	0.216223	-0.466836	0.139785	-1.58859	ENSG00000114796
inhibitory_4	all other inhibitory	NME7	0.216246	-0.794793	0.139815	-1.58845	ENSG00000143156
inhibitory_4	all other inhibitory	EIF4H	0.21628	0.765479	0.139853	1.58829	ENSG00000106682
inhibitory_4	all other inhibitory	THAP12	0.216282	0.535869	0.139869	1.58821	ENSG00000137492
inhibitory_4	all other inhibitory	UBA5	0.216496	-0.566665	0.140023	-1.58753	ENSG00000081307
inhibitory_4	all other inhibitory	FNDC3B	0.21657	-1.11825	0.140086	-1.58725	ENSG00000075420
inhibitory_4	all other inhibitory	GABRD	0.216715	2.13206	0.140228	1.58663	ENSG00000187730
inhibitory_4	all other inhibitory	YY1AP1	0.216715	-0.900023	0.140222	-1.58666	ENSG00000163374
inhibitory_4	all other inhibitory	LINC00265	0.216715	-2.42091	0.140242	-1.58657	ENSG00000188185
inhibitory_4	all other inhibitory	TGFBR3L	0.216715	0.974872	0.140233	1.58661	ENSG00000260001
inhibitory_4	all other inhibitory	NRSN2	0.21674	0.788493	0.140284	1.58638	ENSG00000125841
inhibitory_4	all other inhibitory	AL121888.1	0.21674	2.00172	0.140289	1.58636	ENSG00000286063
inhibitory_4	all other inhibitory	HNRNPAB	0.216791	1.00613	0.140346	1.58611	ENSG00000197451
inhibitory_4	all other inhibitory	COMMD4	0.216791	-1.52881	0.140353	-1.58608	ENSG00000140365
inhibitory_4	all other inhibitory	ZHX3	0.216923	-0.884372	0.140454	-1.58563	ENSG00000174306
inhibitory_4	all other inhibitory	C2CD2L	0.217126	1.93856	0.140601	1.58499	ENSG00000172375
inhibitory_4	all other inhibitory	APC2	0.217265	0.592452	0.140706	1.58452	ENSG00000115266
inhibitory_4	all other inhibitory	HUWE1	0.217404	0.463623	0.140811	1.58406	ENSG00000086758
inhibitory_4	all other inhibitory	ZNF667-AS1	0.217876	0.555396	0.141132	1.58265	ENSG00000166770
inhibitory_4	all other inhibitory	GON7	0.217948	1.03422	0.141195	1.58237	ENSG00000170270
inhibitory_4	all other inhibitory	SLC27A4	0.218055	0.64153	0.141295	1.58193	ENSG00000167114
inhibitory_4	all other inhibitory	DACH1	0.218055	-0.720324	0.141289	-1.58196	ENSG00000276644
inhibitory_4	all other inhibitory	TBC1D9B	0.218136	0.474244	0.1414	1.58148	ENSG00000197226
inhibitory_4	all other inhibitory	NUDT18	0.218136	1.98674	0.141441	1.5813	ENSG00000275074
inhibitory_4	all other inhibitory	SART3	0.218136	-0.570067	0.141429	-1.58135	ENSG00000075856
inhibitory_4	all other inhibitory	GABPB1-IT1	0.218136	0.631368	0.14137	1.5816	ENSG00000285410
inhibitory_4	all other inhibitory	BMERB1	0.218136	0.452566	0.141438	1.58131	ENSG00000166780
inhibitory_4	all other inhibitory	B3GALT5-AS1	0.218136	-1.38288	0.141388	-1.58153	ENSG00000184809
inhibitory_4	all other inhibitory	C2orf73	0.218448	-2.17189	0.141658	-1.58034	ENSG00000177994
inhibitory_4	all other inhibitory	ABCC5	0.218666	-0.456428	0.141815	-1.57966	ENSG00000114770
inhibitory_4	all other inhibitory	PDXDC1	0.218687	-0.586155	0.141844	-1.57953	ENSG00000179889
inhibitory_4	all other inhibitory	PDHB	0.218738	1.09548	0.141893	1.57932	ENSG00000168291
inhibitory_4	all other inhibitory	EMB	0.218913	-0.652214	0.142022	-1.57875	ENSG00000170571
inhibitory_4	all other inhibitory	TRAM1	0.219224	0.515811	0.14225	1.57776	ENSG00000067167
inhibitory_4	all other inhibitory	HEBP1	0.219224	0.950989	0.142255	1.57774	ENSG00000013583
inhibitory_4	all other inhibitory	MARC1	0.219343	-1.65054	0.142379	-1.5772	ENSG00000186205
inhibitory_4	all other inhibitory	ARPC2	0.219343	0.519105	0.142394	1.57713	ENSG00000163466
inhibitory_4	all other inhibitory	SKOR1	0.219343	-2.10584	0.142387	-1.57716	ENSG00000188779
inhibitory_4	all other inhibitory	ADPRM	0.219343	-1.49606	0.142351	-1.57732	ENSG00000170222
inhibitory_4	all other inhibitory	ATG12	0.219478	0.562325	0.142498	1.57668	ENSG00000145782
inhibitory_4	all other inhibitory	CALML4	0.219508	-1.40437	0.142533	-1.57653	ENSG00000129007
inhibitory_4	all other inhibitory	AC009262.1	0.219541	-2.48781	0.14257	-1.57637	ENSG00000236212
inhibitory_4	all other inhibitory	AC009975.1	0.219557	-2.12189	0.142596	-1.57625	ENSG00000282890
inhibitory_4	all other inhibitory	CLBA1	0.219685	-1.4561	0.14271	-1.57576	ENSG00000140104
inhibitory_4	all other inhibitory	DPM1	0.219685	-0.492428	0.142702	-1.57579	ENSG00000000419
inhibitory_4	all other inhibitory	RPL22L1	0.21975	1.0847	0.142768	1.5755	ENSG00000163584
inhibitory_4	all other inhibitory	UPK3BL1	0.219783	1.02015	0.142814	1.57531	ENSG00000267368
inhibitory_4	all other inhibitory	B4GALT5	0.219783	0.523619	0.142821	1.57528	ENSG00000158470
inhibitory_4	all other inhibitory	DFFA	0.219788	0.660044	0.14284	1.57519	ENSG00000160049
inhibitory_4	all other inhibitory	MDM2	0.219926	-0.425694	0.142969	-1.57463	ENSG00000135679
inhibitory_4	all other inhibitory	ZFHX2	0.219926	-0.546736	0.142976	-1.5746	ENSG00000136367
inhibitory_4	all other inhibitory	CHCHD10	0.219926	1.20154	0.142974	1.57461	ENSG00000250479
inhibitory_4	all other inhibitory	AC087294.1	0.220171	-1.85318	0.143151	-1.57384	ENSG00000235530
inhibitory_4	all other inhibitory	ZNF280C	0.220366	-2.2161	0.143293	-1.57322	ENSG00000056277
inhibitory_4	all other inhibitory	ADGRA1-AS1	0.220463	-1.54845	0.143372	-1.57288	ENSG00000256925
inhibitory_4	all other inhibitory	DCTN4	0.220619	0.419861	0.143491	1.57237	ENSG00000132912
inhibitory_4	all other inhibitory	ZNF319	0.220619	1.98671	0.143515	1.57227	ENSG00000166188
inhibitory_4	all other inhibitory	GFOD2	0.220619	-0.701137	0.14352	-1.57224	ENSG00000141098
inhibitory_4	all other inhibitory	DCP1A	0.221077	-0.65081	0.143834	-1.57089	ENSG00000272886
inhibitory_4	all other inhibitory	FAM13B	0.221247	-0.509281	0.143992	-1.5702	ENSG00000031003
inhibitory_4	all other inhibitory	ERMARD	0.221247	-0.736512	0.143964	-1.57033	ENSG00000130023
inhibitory_4	all other inhibitory	RASGEF1A	0.221247	0.391366	0.143981	1.57025	ENSG00000198915
inhibitory_4	all other inhibitory	UBTD2	0.221277	-1.91487	0.144028	-1.57005	ENSG00000168246
inhibitory_4	all other inhibitory	CYREN	0.221309	-0.808315	0.144071	-1.56986	ENSG00000122783
inhibitory_4	all other inhibitory	SEPTIN4	0.221309	0.957632	0.14408	1.56983	ENSG00000108387
inhibitory_4	all other inhibitory	CLDN16	0.221345	-2.37589	0.144119	-1.56966	ENSG00000113946
inhibitory_4	all other inhibitory	AC124854.1	0.221491	-2.06788	0.14423	-1.56918	ENSG00000249776
inhibitory_4	all other inhibitory	ADCY7	0.221513	0.550089	0.14426	1.56905	ENSG00000121281
inhibitory_4	all other inhibitory	PALM2-AKAP2	0.221697	-0.642561	0.144395	-1.56847	ENSG00000157654
inhibitory_4	all other inhibitory	FAM120A	0.221719	-0.498291	0.144425	-1.56834	ENSG00000048828
inhibitory_4	all other inhibitory	APIP	0.221812	-0.503625	0.144502	-1.56801	ENSG00000149089
inhibitory_4	all other inhibitory	TULP4	0.222152	-0.605488	0.144739	-1.56699	ENSG00000130338
inhibitory_4	all other inhibitory	H3F3A	0.222178	0.738885	0.144779	1.56682	ENSG00000163041
inhibitory_4	all other inhibitory	TRIM2	0.222178	0.385576	0.144788	1.56678	ENSG00000109654
inhibitory_4	all other inhibitory	RAP2B	0.22219	1.67525	0.144818	1.56665	ENSG00000181467
inhibitory_4	all other inhibitory	KLHL14	0.22219	-1.46583	0.144827	-1.56661	ENSG00000197705
inhibitory_4	all other inhibitory	TMEM74	0.222275	0.654724	0.144898	1.56631	ENSG00000164841
inhibitory_4	all other inhibitory	CUEDC2	0.222347	1.00786	0.144961	1.56604	ENSG00000107874
inhibitory_4	all other inhibitory	FZD4	0.222356	-1.9929	0.144982	-1.56595	ENSG00000174804
inhibitory_4	all other inhibitory	WDR97	0.222401	-2.19612	0.145028	-1.56575	ENSG00000179698
inhibitory_4	all other inhibitory	ACOX1	0.222423	0.511073	0.145058	1.56562	ENSG00000161533
inhibitory_4	all other inhibitory	PHPT1	0.222469	1.33972	0.145104	1.56543	ENSG00000054148
inhibitory_4	all other inhibitory	HMG20B	0.222791	1.76492	0.145345	1.56439	ENSG00000064961
inhibitory_4	all other inhibitory	RPS11	0.222791	0.929504	0.145337	1.56443	ENSG00000142534
inhibitory_4	all other inhibitory	MORN4	0.222852	0.619638	0.145401	1.56415	ENSG00000171160
inhibitory_4	all other inhibitory	SLC25A5	0.223064	1.39934	0.145555	1.56349	ENSG00000005022
inhibitory_4	all other inhibitory	DHDDS	0.223106	-0.377989	0.14563	-1.56317	ENSG00000117682
inhibitory_4	all other inhibitory	DICER1-AS1	0.223106	-2.21353	0.145617	-1.56323	ENSG00000235706
inhibitory_4	all other inhibitory	ATP2C2	0.223106	-1.87691	0.145627	-1.56319	ENSG00000064270
inhibitory_4	all other inhibitory	PRKCA	0.22327	-0.859027	0.145766	-1.56259	ENSG00000154229
inhibitory_4	all other inhibitory	CCDC22	0.22327	-2.03627	0.145769	-1.56258	ENSG00000101997
inhibitory_4	all other inhibitory	TM2D3	0.223328	0.664934	0.145822	1.56235	ENSG00000184277
inhibitory_4	all other inhibitory	INO80E	0.223478	0.62973	0.145936	1.56187	ENSG00000169592
inhibitory_4	all other inhibitory	SMYD5	0.223539	0.509612	0.145992	1.56163	ENSG00000135632
inhibitory_4	all other inhibitory	PLEKHG5	0.223726	0.643919	0.14613	1.56104	ENSG00000171680
inhibitory_4	all other inhibitory	NAIF1	0.22376	-1.51276	0.146168	-1.56088	ENSG00000171169
inhibitory_4	all other inhibitory	PDE1A	0.223852	-1.41108	0.146244	-1.56056	ENSG00000115252
inhibitory_4	all other inhibitory	DCTPP1	0.223874	1.39934	0.146275	1.56043	ENSG00000179958
inhibitory_4	all other inhibitory	CARF	0.22404	-0.57085	0.146399	-1.5599	ENSG00000138380
inhibitory_4	all other inhibitory	WDR7	0.224135	-0.508745	0.146477	-1.55957	ENSG00000091157
inhibitory_4	all other inhibitory	SLC43A2	0.224201	0.735405	0.146551	1.55925	ENSG00000167703
inhibitory_4	all other inhibitory	STRN4	0.224201	0.690032	0.146552	1.55925	ENSG00000090372
inhibitory_4	all other inhibitory	EFHD1	0.224282	-1.50802	0.146642	-1.55887	ENSG00000115468
inhibitory_4	all other inhibitory	MRPS25	0.224282	-0.481437	0.146653	-1.55882	ENSG00000131368
inhibitory_4	all other inhibitory	GRAMD4	0.224282	-0.524312	0.146625	-1.55894	ENSG00000075240
inhibitory_4	all other inhibitory	ZNF668	0.224286	-1.53245	0.146671	-1.55874	ENSG00000167394
inhibitory_4	all other inhibitory	WDR75	0.224355	-0.598409	0.146733	-1.55848	ENSG00000115368
inhibitory_4	all other inhibitory	DCK	0.224386	0.782007	0.146769	1.55833	ENSG00000156136
inhibitory_4	all other inhibitory	PPP6C	0.224417	0.471916	0.146805	1.55817	ENSG00000119414
inhibitory_4	all other inhibitory	ST18	0.224431	-2.39565	0.14683	-1.55807	ENSG00000147488
inhibitory_4	all other inhibitory	ZNHIT3	0.224639	-1.65672	0.146982	-1.55742	ENSG00000273611
inhibitory_4	all other inhibitory	LINC01297	0.224702	-2.1682	0.147039	-1.55718	ENSG00000274827
inhibitory_4	all other inhibitory	AL591463.1	0.225253	-2.62643	0.147415	-1.55559	ENSG00000285778
inhibitory_4	all other inhibitory	COA6	0.225288	-1.62421	0.147455	-1.55542	ENSG00000168275
inhibitory_4	all other inhibitory	CORO1C	0.225328	-0.481546	0.147496	-1.55525	ENSG00000110880
inhibitory_4	all other inhibitory	GLOD4	0.22542	0.753421	0.147573	1.55492	ENSG00000167699
inhibitory_4	all other inhibitory	FECH	0.225572	-0.477983	0.147689	-1.55444	ENSG00000066926
inhibitory_4	all other inhibitory	SMIM10L1	0.225595	0.949353	0.14772	1.5543	ENSG00000256537
inhibitory_4	all other inhibitory	MAPK11	0.225617	1.87791	0.14775	1.55418	ENSG00000185386
inhibitory_4	all other inhibitory	RC3H2	0.225697	0.419558	0.147819	1.55389	ENSG00000056586
inhibitory_4	all other inhibitory	RIMKLA	0.225698	0.648818	0.147835	1.55382	ENSG00000177181
inhibitory_4	all other inhibitory	USP12	0.225734	0.590825	0.147875	1.55365	ENSG00000152484
inhibitory_4	all other inhibitory	NDUFS8	0.226204	1.03781	0.148199	1.55229	ENSG00000110717
inhibitory_4	all other inhibitory	ZFYVE19	0.22635	1.09391	0.14831	1.55182	ENSG00000166140
inhibitory_4	all other inhibitory	ANXA5	0.226354	1.57573	0.14833	1.55174	ENSG00000164111
inhibitory_4	all other inhibitory	ZUP1	0.226354	-0.736135	0.148345	-1.55167	ENSG00000153975
inhibitory_4	all other inhibitory	AC004938.2	0.226366	1.9299	0.148369	1.55157	ENSG00000287574
inhibitory_4	all other inhibitory	SAC3D1	0.226379	0.84983	0.148394	1.55147	ENSG00000168061
inhibitory_4	all other inhibitory	HES6	0.226433	1.57192	0.148453	1.55122	ENSG00000144485
inhibitory_4	all other inhibitory	CCKBR	0.226433	1.76413	0.148461	1.55118	ENSG00000110148
inhibitory_4	all other inhibitory	NOTCH4	0.226572	1.06699	0.148569	1.55073	ENSG00000204301
inhibitory_4	all other inhibitory	EZH1	0.226724	0.478821	0.148684	1.55025	ENSG00000108799
inhibitory_4	all other inhibitory	GCN1	0.226734	-0.577114	0.148723	-1.55008	ENSG00000089154
inhibitory_4	all other inhibitory	KCNN1	0.226734	0.804385	0.14871	1.55014	ENSG00000105642
inhibitory_4	all other inhibitory	GTF2E1	0.227294	1.53867	0.149107	1.54848	ENSG00000153767
inhibitory_4	all other inhibitory	YES1	0.227408	-1.40259	0.149198	-1.5481	ENSG00000176105
inhibitory_4	all other inhibitory	FGFR3	0.227622	-1.95533	0.149361	-1.54741	ENSG00000068078
inhibitory_4	all other inhibitory	DHRS1	0.227622	-1.61435	0.14937	-1.54738	ENSG00000157379
inhibitory_4	all other inhibitory	HYAL2	0.227772	1.53374	0.149485	1.5469	ENSG00000068001
inhibitory_4	all other inhibitory	CTSC	0.22782	-1.49763	0.149533	-1.5467	ENSG00000109861
inhibitory_4	all other inhibitory	SLAIN2	0.227865	-0.682225	0.149578	-1.54651	ENSG00000109171
inhibitory_4	all other inhibitory	PTK2B	0.228027	-1.65993	0.149701	-1.54599	ENSG00000120899
inhibitory_4	all other inhibitory	HINFP	0.22809	-0.628047	0.149759	-1.54575	ENSG00000172273
inhibitory_4	all other inhibitory	PSMD13	0.228143	0.558761	0.149826	1.54547	ENSG00000185627
inhibitory_4	all other inhibitory	TALDO1	0.228143	0.790619	0.14982	1.5455	ENSG00000177156
inhibitory_4	all other inhibitory	PPP1R14B	0.228412	0.849695	0.150019	1.54467	ENSG00000173457
inhibitory_4	all other inhibitory	SMIM17	0.228747	0.513267	0.150255	1.54369	ENSG00000268182
inhibitory_4	all other inhibitory	SFT2D2	0.228867	1.34936	0.150366	1.54323	ENSG00000213064
inhibitory_4	all other inhibitory	AIFM2	0.228867	-0.749739	0.150356	-1.54327	ENSG00000042286
inhibitory_4	all other inhibitory	PDE1B	0.229101	0.660399	0.150536	1.54252	ENSG00000123360
inhibitory_4	all other inhibitory	CASP8AP2	0.229107	-0.548728	0.150565	-1.5424	ENSG00000118412
inhibitory_4	all other inhibitory	CAPRIN1	0.229107	0.459877	0.150573	1.54237	ENSG00000135387
inhibitory_4	all other inhibitory	RPL34	0.229114	1.11007	0.150655	1.54203	ENSG00000109475
inhibitory_4	all other inhibitory	FOXP4	0.229114	1.01858	0.150631	1.54213	ENSG00000137166
inhibitory_4	all other inhibitory	AC145124.1	0.229114	-2.0078	0.15061	-1.54221	ENSG00000255495
inhibitory_4	all other inhibitory	SYTL2	0.229114	-0.894234	0.150658	-1.54201	ENSG00000137501
inhibitory_4	all other inhibitory	ZNF671	0.229114	-2.04451	0.150615	-1.54219	ENSG00000083814
inhibitory_4	all other inhibitory	SUPT7L	0.229115	0.658956	0.150679	1.54193	ENSG00000119760
inhibitory_4	all other inhibitory	CHST2	0.229115	1.07523	0.150708	1.54181	ENSG00000175040
inhibitory_4	all other inhibitory	ZNF763	0.229115	-1.30298	0.1507	-1.54184	ENSG00000197054
inhibitory_4	all other inhibitory	AC005726.1	0.22918	-0.847098	0.150767	-1.54156	ENSG00000258472
inhibitory_4	all other inhibitory	IKZF1	0.229227	-1.89185	0.150815	-1.54137	ENSG00000185811
inhibitory_4	all other inhibitory	AIFM1	0.229345	-0.657151	0.150909	-1.54098	ENSG00000156709
inhibitory_4	all other inhibitory	SHFL	0.229575	-0.711695	0.151076	-1.54028	ENSG00000130813
inhibitory_4	all other inhibitory	MANF	0.229751	0.739046	0.151208	1.53974	ENSG00000145050
inhibitory_4	all other inhibitory	TTC26	0.229804	-0.95017	0.15126	-1.53952	ENSG00000105948
inhibitory_4	all other inhibitory	CAMSAP3	0.229826	0.714319	0.151291	1.5394	ENSG00000076826
inhibitory_4	all other inhibitory	CRB1	0.229865	-2.68126	0.151348	-1.53916	ENSG00000134376
inhibitory_4	all other inhibitory	WNT10B	0.229865	1.64004	0.15134	1.53919	ENSG00000169884
inhibitory_4	all other inhibitory	COMMD9	0.229999	0.499162	0.151467	1.53867	ENSG00000110442
inhibitory_4	all other inhibitory	SOGA1	0.229999	-0.66468	0.15147	-1.53866	ENSG00000149639
inhibitory_4	all other inhibitory	AC091138.1	0.230195	-2.32539	0.151615	-1.53806	ENSG00000263958
inhibitory_4	all other inhibitory	PSMD5	0.230606	-0.613885	0.151902	-1.53688	ENSG00000095261
inhibitory_4	all other inhibitory	IKBKE	0.230641	-1.84674	0.151945	-1.5367	ENSG00000263528
inhibitory_4	all other inhibitory	TNKS1BP1	0.230641	-1.47288	0.151958	-1.53664	ENSG00000149115
inhibitory_4	all other inhibitory	AC068308.1	0.230736	-1.86311	0.152038	-1.53631	ENSG00000241231
inhibitory_4	all other inhibitory	TMEM14A	0.230736	0.77307	0.152053	1.53625	ENSG00000096092
inhibitory_4	all other inhibitory	FUZ	0.230974	1.67693	0.152226	1.53554	ENSG00000010361
inhibitory_4	all other inhibitory	AC026471.4	0.23098	-0.562966	0.152247	-1.53545	ENSG00000261474
inhibitory_4	all other inhibitory	NDUFB4	0.23104	1.18068	0.152303	1.53523	ENSG00000065518
inhibitory_4	all other inhibitory	AC113383.1	0.231179	-0.606786	0.152428	-1.53471	ENSG00000250320
inhibitory_4	all other inhibitory	DECR2	0.231179	1.85318	0.152425	1.53472	ENSG00000242612
inhibitory_4	all other inhibitory	RRN3	0.231295	0.514799	0.152521	1.53433	ENSG00000085721
inhibitory_4	all other inhibitory	ATP8B1	0.231295	-1.97959	0.152536	-1.53427	ENSG00000081923
inhibitory_4	all other inhibitory	SNHG11	0.231304	-2.10922	0.152559	-1.53417	ENSG00000174365
inhibitory_4	all other inhibitory	KIFAP3	0.231469	0.40654	0.152701	1.53359	ENSG00000075945
inhibitory_4	all other inhibitory	AC092835.1	0.231469	-2.3596	0.152697	-1.53361	ENSG00000233757
inhibitory_4	all other inhibitory	SHH	0.231481	1.6897	0.152725	1.53349	ENSG00000164690
inhibitory_4	all other inhibitory	BLOC1S4	0.23156	0.621736	0.152826	1.53308	ENSG00000186222
inhibitory_4	all other inhibitory	RBM17	0.23156	-0.677723	0.152807	-1.53316	ENSG00000134453
inhibitory_4	all other inhibitory	PIP4K2A	0.23156	-0.471546	0.15282	-1.5331	ENSG00000150867
inhibitory_4	all other inhibitory	TRAPPC6A	0.231632	-1.9	0.152891	-1.53282	ENSG00000007255
inhibitory_4	all other inhibitory	HECTD1	0.231713	0.418901	0.152961	1.53253	ENSG00000092148
inhibitory_4	all other inhibitory	LZTS1	0.231728	1.25778	0.152988	1.53242	ENSG00000061337
inhibitory_4	all other inhibitory	ZADH2	0.231728	0.636772	0.153003	1.53235	ENSG00000180011
inhibitory_4	all other inhibitory	PTPRG-AS1	0.23173	-2.16414	0.153021	-1.53228	ENSG00000241472
inhibitory_4	all other inhibitory	TECR	0.231816	0.935563	0.153095	1.53198	ENSG00000099797
inhibitory_4	all other inhibitory	RALBP1	0.231858	0.623304	0.153139	1.5318	ENSG00000017797
inhibitory_4	all other inhibitory	AC096719.1	0.231976	-1.87688	0.15324	-1.53139	ENSG00000250039
inhibitory_4	all other inhibitory	AC110285.1	0.231976	-1.92822	0.15325	-1.53135	ENSG00000262223
inhibitory_4	all other inhibitory	NPPC	0.232026	1.08547	0.153299	1.53114	ENSG00000163273
inhibitory_4	all other inhibitory	SERP2	0.232038	0.557598	0.153323	1.53105	ENSG00000151778
inhibitory_4	all other inhibitory	ALAS1	0.232132	0.753891	0.153402	1.53072	ENSG00000023330
inhibitory_4	all other inhibitory	ABCA2	0.232162	0.959154	0.153438	1.53058	ENSG00000107331
inhibitory_4	all other inhibitory	AMN1	0.232309	-0.687134	0.153552	-1.53011	ENSG00000151743
inhibitory_4	all other inhibitory	PSMC6	0.232384	0.673424	0.153618	1.52984	ENSG00000100519
inhibitory_4	all other inhibitory	PPP5C	0.232394	0.684847	0.153641	1.52975	ENSG00000011485
inhibitory_4	all other inhibitory	VPS33B	0.23255	-0.572836	0.153761	-1.52926	ENSG00000184056
inhibitory_4	all other inhibitory	RPS23	0.232587	1.02617	0.153819	1.52903	ENSG00000186468
inhibitory_4	all other inhibitory	PHKG1	0.232587	-2.05441	0.153816	-1.52903	ENSG00000164776
inhibitory_4	all other inhibitory	MRPS7	0.232656	1.09695	0.15388	1.52877	ENSG00000125445
inhibitory_4	all other inhibitory	IL1RAP	0.23273	-2.61754	0.153946	-1.52851	ENSG00000196083
inhibitory_4	all other inhibitory	INPP5A	0.232939	-0.476518	0.154101	-1.52788	ENSG00000068383
inhibitory_4	all other inhibitory	ADI1	0.232948	-0.779622	0.154123	-1.52778	ENSG00000182551
inhibitory_4	all other inhibitory	MXD1	0.232976	-0.510718	0.154175	-1.52757	ENSG00000059728
inhibitory_4	all other inhibitory	NFIC	0.232976	0.454694	0.154167	1.52761	ENSG00000141905
inhibitory_4	all other inhibitory	ILF2	0.232991	0.89311	0.154201	1.52747	ENSG00000143621
inhibitory_4	all other inhibitory	AC008696.2	0.233183	-2.00847	0.154345	-1.52688	ENSG00000249881
inhibitory_4	all other inhibitory	ATP5F1E	0.233233	1.50022	0.154395	1.52668	ENSG00000124172
inhibitory_4	all other inhibitory	RPS10	0.233266	1.17108	0.154433	1.52653	ENSG00000124614
inhibitory_4	all other inhibitory	MTREX	0.233352	-0.387353	0.154511	-1.52621	ENSG00000039123
inhibitory_4	all other inhibitory	PHETA1	0.233352	1.52954	0.154523	1.52616	ENSG00000198324
inhibitory_4	all other inhibitory	RRBP1	0.233571	-0.864659	0.154685	-1.52551	ENSG00000125844
inhibitory_4	all other inhibitory	SRRD	0.233676	0.656114	0.154771	1.52516	ENSG00000100104
inhibitory_4	all other inhibitory	UBE2J1	0.233868	0.49115	0.154915	1.52457	ENSG00000198833
inhibitory_4	all other inhibitory	FAM171A2	0.233897	0.69677	0.15495	1.52443	ENSG00000161682
inhibitory_4	all other inhibitory	NAT10	0.234061	-0.756625	0.155076	-1.52392	ENSG00000135372
inhibitory_4	all other inhibitory	PDP1	0.234089	0.756655	0.155111	1.52378	ENSG00000164951
inhibitory_4	all other inhibitory	SNUPN	0.234142	-1.67472	0.155179	-1.5235	ENSG00000169371
inhibitory_4	all other inhibitory	NETO2	0.234142	-0.831293	0.155173	-1.52353	ENSG00000171208
inhibitory_4	all other inhibitory	ATP8A1	0.234335	-0.670109	0.155326	-1.52291	ENSG00000124406
inhibitory_4	all other inhibitory	AATK	0.234335	0.462332	0.155341	1.52285	ENSG00000181409
inhibitory_4	all other inhibitory	MIR4453HG	0.234678	-1.3393	0.155585	-1.52187	ENSG00000268471
inhibitory_4	all other inhibitory	TGM1	0.234811	-1.78037	0.15569	-1.52144	ENSG00000092295
inhibitory_4	all other inhibitory	ZNF621	0.234936	-0.55201	0.155789	-1.52104	ENSG00000172888
inhibitory_4	all other inhibitory	NUP155	0.235057	-1.75309	0.155886	-1.52065	ENSG00000113569
inhibitory_4	all other inhibitory	CHID1	0.235106	0.823085	0.155935	1.52045	ENSG00000177830
inhibitory_4	all other inhibitory	ARFGAP1	0.235169	0.707946	0.155994	1.52022	ENSG00000101199
inhibitory_4	all other inhibitory	C12orf75	0.23534	1.0511	0.156124	1.5197	ENSG00000235162
inhibitory_4	all other inhibitory	MINCR	0.235522	-1.7139	0.156278	-1.51908	ENSG00000253716
inhibitory_4	all other inhibitory	SELENOO	0.235522	-0.585788	0.156276	-1.51908	ENSG00000073169
inhibitory_4	all other inhibitory	FGF5	0.235544	-1.88345	0.15631	-1.51895	ENSG00000138675
inhibitory_4	all other inhibitory	ODR4	0.235664	-0.605506	0.156406	-1.51856	ENSG00000157181
inhibitory_4	all other inhibitory	ZFYVE27	0.235758	-0.486733	0.156485	-1.51824	ENSG00000155256
inhibitory_4	all other inhibitory	RPL36A	0.235973	1.0704	0.156644	1.51761	ENSG00000241343
inhibitory_4	all other inhibitory	AFG3L2	0.236348	0.501693	0.15691	1.51654	ENSG00000141385
inhibitory_4	all other inhibitory	TMCO6	0.236389	-1.64312	0.156971	-1.5163	ENSG00000113119
inhibitory_4	all other inhibitory	KCTD7	0.236389	-0.779298	0.156966	-1.51632	ENSG00000243335
inhibitory_4	all other inhibitory	RIPPLY2	0.236447	0.629835	0.157026	1.51608	ENSG00000203877
inhibitory_4	all other inhibitory	FABP3	0.23654	1.28042	0.157105	1.51576	ENSG00000121769
inhibitory_4	all other inhibitory	ZNF22	0.236677	1.66971	0.157213	1.51533	ENSG00000165512
inhibitory_4	all other inhibitory	FAM136A	0.236751	0.742007	0.157279	1.51507	ENSG00000035141
inhibitory_4	all other inhibitory	CARMIL3	0.23678	-1.96325	0.157315	-1.51492	ENSG00000186648
inhibitory_4	all other inhibitory	AMER3	0.236856	0.592577	0.157382	1.51465	ENSG00000178171
inhibitory_4	all other inhibitory	ZNF639	0.236868	0.556275	0.157407	1.51455	ENSG00000121864
inhibitory_4	all other inhibitory	SNX22	0.236944	-1.73678	0.157475	-1.51428	ENSG00000157734
inhibitory_4	all other inhibitory	TMEM259	0.237536	0.807814	0.157885	1.51265	ENSG00000182087
inhibitory_4	all other inhibitory	CCN2	0.237599	-1.58399	0.157943	-1.51242	ENSG00000118523
inhibitory_4	all other inhibitory	SLC39A9	0.237806	0.36262	0.158098	1.5118	ENSG00000029364
inhibitory_4	all other inhibitory	CCDC28A	0.238111	0.55314	0.158318	1.51093	ENSG00000024862
inhibitory_4	all other inhibitory	GLDN	0.238233	-0.891135	0.158419	-1.51053	ENSG00000186417
inhibitory_4	all other inhibitory	TMEM208	0.238233	1.01654	0.158433	1.51047	ENSG00000168701
inhibitory_4	all other inhibitory	TOM1L1	0.238265	-0.838946	0.158471	-1.51032	ENSG00000141198
inhibitory_4	all other inhibitory	COX6B1	0.238312	1.13128	0.158519	1.51013	ENSG00000126267
inhibitory_4	all other inhibitory	DDHD2	0.238417	0.443307	0.158606	1.50978	ENSG00000085788
inhibitory_4	all other inhibitory	SNHG8	0.238458	-1.64051	0.15865	-1.50961	ENSG00000269893
inhibitory_4	all other inhibitory	PEG13	0.238499	0.868474	0.158695	1.50943	ENSG00000282164
inhibitory_4	all other inhibitory	ZNF681	0.238936	-0.425925	0.159002	-1.50821	ENSG00000196172
inhibitory_4	all other inhibitory	USP33	0.239269	-0.569554	0.159267	-1.50717	ENSG00000077254
inhibitory_4	all other inhibitory	RXFP1	0.239269	-1.98144	0.159364	-1.50678	ENSG00000171509
inhibitory_4	all other inhibitory	ANKMY2	0.239269	-0.586442	0.159331	-1.50691	ENSG00000106524
inhibitory_4	all other inhibitory	SRPK2	0.239269	-0.520371	0.159333	-1.5069	ENSG00000135250
inhibitory_4	all other inhibitory	PDGFD	0.239269	-2.4259	0.159335	-1.5069	ENSG00000170962
inhibitory_4	all other inhibitory	TTC12	0.239269	-1.64228	0.159394	-1.50666	ENSG00000149292
inhibitory_4	all other inhibitory	SYNJ2BP	0.239269	0.479098	0.159357	1.50681	ENSG00000213463
inhibitory_4	all other inhibitory	RGS9	0.239269	0.620349	0.159277	1.50712	ENSG00000108370
inhibitory_4	all other inhibitory	YBEY	0.239269	-0.626298	0.159381	-1.50672	ENSG00000182362
inhibitory_4	all other inhibitory	WDR45	0.239269	0.946796	0.159299	1.50704	ENSG00000196998
inhibitory_4	all other inhibitory	TOMM40L	0.239298	0.742232	0.15943	1.50652	ENSG00000158882
inhibitory_4	all other inhibitory	CPEB1-AS1	0.239341	-1.76941	0.159476	-1.50634	ENSG00000259462
inhibitory_4	all other inhibitory	LACTB2	0.2394	1.67352	0.159532	1.50612	ENSG00000147592
inhibitory_4	all other inhibitory	SAAL1	0.2394	-2.17599	0.159549	-1.50605	ENSG00000166788
inhibitory_4	all other inhibitory	ANKRD11	0.239417	-0.47133	0.159594	-1.50587	ENSG00000167522
inhibitory_4	all other inhibitory	NLRP1	0.239417	1.39198	0.159586	1.5059	ENSG00000091592
inhibitory_4	all other inhibitory	AC022210.2	0.239435	-1.84963	0.159657	-1.50562	ENSG00000287625
inhibitory_4	all other inhibitory	ZSCAN9	0.239435	-1.37922	0.159653	-1.50564	ENSG00000137185
inhibitory_4	all other inhibitory	LRRC14	0.239435	1.6366	0.159627	1.50574	ENSG00000160959
inhibitory_4	all other inhibitory	STK19	0.239531	-1.56896	0.159738	-1.5053	ENSG00000204344
inhibitory_4	all other inhibitory	IDI2-AS1	0.239669	-1.20249	0.159849	-1.50487	ENSG00000232656
inhibitory_4	all other inhibitory	COA3	0.239669	1.22722	0.159864	1.50481	ENSG00000183978
inhibitory_4	all other inhibitory	SEC61B	0.239723	0.807294	0.159934	1.50453	ENSG00000106803
inhibitory_4	all other inhibitory	CHM	0.239723	-0.548771	0.15992	-1.50459	ENSG00000188419
inhibitory_4	all other inhibitory	CRLF1	0.239737	1.60348	0.159961	1.50443	ENSG00000006016
inhibitory_4	all other inhibitory	RPS24	0.239761	0.88854	0.159994	1.5043	ENSG00000138326
inhibitory_4	all other inhibitory	RGS19	0.239765	-1.68297	0.160013	-1.50422	ENSG00000171700
inhibitory_4	all other inhibitory	TMED5	0.239835	0.394487	0.160078	1.50397	ENSG00000117500
inhibitory_4	all other inhibitory	HSF1	0.239942	0.593229	0.160166	1.50362	ENSG00000185122
inhibitory_4	all other inhibitory	SNHG25	0.239942	-1.6982	0.160183	-1.50355	ENSG00000266402
inhibitory_4	all other inhibitory	ZFP69B	0.239974	-1.37085	0.160222	-1.5034	ENSG00000187801
inhibitory_4	all other inhibitory	KATNA1	0.240179	-2.09492	0.160376	-1.5028	ENSG00000186625
inhibitory_4	all other inhibitory	FAM20B	0.240203	0.546098	0.160426	1.5026	ENSG00000116199
inhibitory_4	all other inhibitory	RPL7	0.240203	0.979599	0.160426	1.5026	ENSG00000147604
inhibitory_4	all other inhibitory	HNRNPU	0.240205	0.365986	0.160444	1.50253	ENSG00000153187
inhibitory_4	all other inhibitory	CCDC28B	0.240448	-2.00741	0.160669	-1.50164	ENSG00000160050
inhibitory_4	all other inhibitory	AL359317.1	0.240448	-0.667645	0.160643	-1.50175	ENSG00000258520
inhibitory_4	all other inhibitory	ZNF19	0.240448	-1.82803	0.160675	-1.50162	ENSG00000157429
inhibitory_4	all other inhibitory	AC005972.3	0.240448	-1.9166	0.160644	-1.50174	ENSG00000283538
inhibitory_4	all other inhibitory	GRN	0.240457	1.01525	0.160698	1.50153	ENSG00000030582
inhibitory_4	all other inhibitory	DDX49	0.240477	1.62422	0.160737	1.50138	ENSG00000105671
inhibitory_4	all other inhibitory	UTP14A	0.240477	-1.51624	0.160745	-1.50134	ENSG00000156697
inhibitory_4	all other inhibitory	WDR43	0.2405	-0.643308	0.160786	-1.50118	ENSG00000163811
inhibitory_4	all other inhibitory	ZER1	0.2405	0.456455	0.160795	1.50115	ENSG00000160445
inhibitory_4	all other inhibitory	MYOM1	0.240563	-1.08641	0.160854	-1.50092	ENSG00000101605
inhibitory_4	all other inhibitory	SAT1	0.240578	-0.613001	0.160881	-1.50081	ENSG00000130066
inhibitory_4	all other inhibitory	ZBTB21	0.240649	0.526887	0.160946	1.50056	ENSG00000173276
inhibitory_4	all other inhibitory	OS9	0.240673	0.550956	0.160979	1.50043	ENSG00000135506
inhibitory_4	all other inhibitory	EHD1	0.240796	1.81539	0.161078	1.50004	ENSG00000110047
inhibitory_4	all other inhibitory	AP4S1	0.240802	-0.579178	0.1611	-1.49996	ENSG00000100478
inhibitory_4	all other inhibitory	FLOT2	0.24089	0.525784	0.161175	1.49966	ENSG00000132589
inhibitory_4	all other inhibitory	BNIP2	0.241072	-2.28374	0.161314	-1.49912	ENSG00000140299
inhibitory_4	all other inhibitory	HMX3	0.241107	1.77407	0.161355	1.49896	ENSG00000188620
inhibitory_4	all other inhibitory	ATXN10	0.241358	-0.521424	0.16154	-1.49823	ENSG00000130638
inhibitory_4	all other inhibitory	LINC01508	0.241379	-1.84457	0.161571	-1.49811	ENSG00000231107
inhibitory_4	all other inhibitory	GPATCH3	0.241559	-1.86554	0.161709	-1.49757	ENSG00000198746
inhibitory_4	all other inhibitory	IQCG	0.241561	0.485363	0.161727	1.4975	ENSG00000114473
inhibitory_4	all other inhibitory	RIPOR2	0.241711	-0.795496	0.161862	-1.49698	ENSG00000111913
inhibitory_4	all other inhibitory	GMPR2	0.241711	0.924654	0.161846	1.49704	ENSG00000100938
inhibitory_4	all other inhibitory	GSTP1	0.241774	1.46646	0.161921	1.49675	ENSG00000084207
inhibitory_4	all other inhibitory	EIF2S3	0.241818	0.539383	0.161968	1.49656	ENSG00000130741
inhibitory_4	all other inhibitory	TTF1	0.241831	0.505889	0.161994	1.49646	ENSG00000125482
inhibitory_4	all other inhibitory	AC080013.1	0.242203	-0.530949	0.162285	-1.49533	ENSG00000240207
inhibitory_4	all other inhibitory	NSMF	0.242203	0.719864	0.162288	1.49532	ENSG00000165802
inhibitory_4	all other inhibitory	CDYL2	0.242203	-0.712843	0.162295	-1.49529	ENSG00000166446
inhibitory_4	all other inhibitory	PSMB4	0.242319	1.03671	0.162389	1.49492	ENSG00000159377
inhibitory_4	all other inhibitory	ACAD10	0.242354	-2.17016	0.16243	-1.49477	ENSG00000111271
inhibitory_4	all other inhibitory	VPS18	0.242684	0.777614	0.162669	1.49384	ENSG00000104142
inhibitory_4	all other inhibitory	C12orf4	0.242931	-0.563448	0.162869	-1.49306	ENSG00000047621
inhibitory_4	all other inhibitory	TRAPPC2L	0.242931	0.926211	0.162856	1.49311	ENSG00000167515
inhibitory_4	all other inhibitory	PSMD11	0.243162	0.398302	0.163041	1.4924	ENSG00000108671
inhibitory_4	all other inhibitory	PLEKHG3	0.243176	1.4305	0.163069	1.49229	ENSG00000126822
inhibitory_4	all other inhibitory	SYT3	0.243176	-1.49765	0.163085	-1.49222	ENSG00000213023
inhibitory_4	all other inhibitory	IPO13	0.243214	0.676777	0.163136	1.49203	ENSG00000117408
inhibitory_4	all other inhibitory	GAR1	0.243214	-0.667291	0.163145	-1.49199	ENSG00000109534
inhibitory_4	all other inhibitory	MIIP	0.243236	-1.18662	0.163177	-1.49187	ENSG00000116691
inhibitory_4	all other inhibitory	A2ML1-AS1	0.24336	-2.09514	0.163295	-1.49141	ENSG00000256661
inhibitory_4	all other inhibitory	LINC01630	0.24336	-1.02218	0.163284	-1.49145	ENSG00000227115
inhibitory_4	all other inhibitory	ALDH18A1	0.243498	-0.859649	0.163422	-1.49092	ENSG00000059573
inhibitory_4	all other inhibitory	NR4A1	0.243498	-0.795594	0.163406	-1.49098	ENSG00000123358
inhibitory_4	all other inhibitory	CRABP2	0.243512	0.778297	0.163449	1.49082	ENSG00000143320
inhibitory_4	all other inhibitory	HMCN2	0.243542	-2.00733	0.163486	-1.49067	ENSG00000148357
inhibitory_4	all other inhibitory	PDRG1	0.243542	1.53932	0.163504	1.49061	ENSG00000088356
inhibitory_4	all other inhibitory	OPN3	0.243558	1.55767	0.163531	1.4905	ENSG00000054277
inhibitory_4	all other inhibitory	PGBD5	0.243709	-0.615727	0.16365	-1.49004	ENSG00000177614
inhibitory_4	all other inhibitory	SLC26A10	0.243816	-1.65209	0.16374	-1.48969	ENSG00000135502
inhibitory_4	all other inhibitory	AC005393.1	0.244242	-1.58725	0.164043	-1.48852	ENSG00000276445
inhibitory_4	all other inhibitory	SEMA6C	0.244249	0.637619	0.164065	1.48844	ENSG00000143434
inhibitory_4	all other inhibitory	N4BP3	0.244292	1.44762	0.164111	1.48826	ENSG00000145911
inhibitory_4	all other inhibitory	PPID	0.244395	0.49469	0.164198	1.48793	ENSG00000171497
inhibitory_4	all other inhibitory	PRR5	0.244517	-0.627811	0.164297	-1.48754	ENSG00000186654
inhibitory_4	all other inhibitory	EBP	0.244551	1.68311	0.164338	1.48739	ENSG00000147155
inhibitory_4	all other inhibitory	CPSF3	0.244573	0.537709	0.164369	1.48727	ENSG00000119203
inhibitory_4	all other inhibitory	DNM1L	0.244618	0.402272	0.164417	1.48708	ENSG00000087470
inhibitory_4	all other inhibitory	CDV3	0.244856	0.829949	0.164597	1.48639	ENSG00000091527
inhibitory_4	all other inhibitory	ATP5ME	0.244856	1.07979	0.164629	1.48627	ENSG00000169020
inhibitory_4	all other inhibitory	DNAJB5	0.244856	1.57981	0.164618	1.48631	ENSG00000137094
inhibitory_4	all other inhibitory	DNAJA3	0.245025	0.503991	0.16476	1.48577	ENSG00000103423
inhibitory_4	all other inhibitory	MAGED1	0.24508	0.471295	0.164814	1.48556	ENSG00000179222
inhibitory_4	all other inhibitory	PHKA2	0.245359	-0.959556	0.16502	-1.48477	ENSG00000044446
inhibitory_4	all other inhibitory	ELK4	0.245412	-1.59855	0.165091	-1.4845	ENSG00000158711
inhibitory_4	all other inhibitory	AL356056.2	0.245412	1.24119	0.165078	1.48455	ENSG00000231187
inhibitory_4	all other inhibitory	AL139220.2	0.245556	-1.80448	0.165204	-1.48406	ENSG00000230615
inhibitory_4	all other inhibitory	PTPN13	0.245578	-1.60906	0.165237	-1.48394	ENSG00000163629
inhibitory_4	all other inhibitory	METRNL	0.245685	1.64951	0.165326	1.4836	ENSG00000176845
inhibitory_4	all other inhibitory	KIDINS220	0.245793	0.363918	0.165434	1.48318	ENSG00000134313
inhibitory_4	all other inhibitory	LINC00534	0.245793	-2.02312	0.165422	-1.48323	ENSG00000253394
inhibitory_4	all other inhibitory	CNGB3	0.246399	-1.69231	0.165859	-1.48156	ENSG00000170289
inhibitory_4	all other inhibitory	PRKD3	0.246545	-1.61137	0.165975	-1.48111	ENSG00000115825
inhibitory_4	all other inhibitory	LINC01301	0.246545	-1.92661	0.16601	-1.48098	ENSG00000251396
inhibitory_4	all other inhibitory	RADX	0.246545	1.73461	0.166009	1.48099	ENSG00000147231
inhibitory_4	all other inhibitory	SLC35F6	0.246584	1.65416	0.166082	1.48071	ENSG00000213699
inhibitory_4	all other inhibitory	FGF10	0.246584	-1.75415	0.166089	-1.48068	ENSG00000070193
inhibitory_4	all other inhibitory	RAPGEF5	0.246584	-0.787312	0.166073	-1.48074	ENSG00000136237
inhibitory_4	all other inhibitory	PCCB	0.246597	0.527745	0.166115	1.48058	ENSG00000114054
inhibitory_4	all other inhibitory	SH3BP4	0.246943	-1.8335	0.166366	-1.47963	ENSG00000130147
inhibitory_4	all other inhibitory	ZNF134	0.247015	0.481256	0.166432	1.47937	ENSG00000213762
inhibitory_4	all other inhibitory	INTS14	0.247028	0.621421	0.166458	1.47927	ENSG00000138614
inhibitory_4	all other inhibitory	MRPL57	0.247114	1.12873	0.166534	1.47899	ENSG00000173141
inhibitory_4	all other inhibitory	EPCAM	0.247351	0.969901	0.166711	1.47831	ENSG00000119888
inhibitory_4	all other inhibitory	LTBP3	0.247506	-0.640564	0.166833	-1.47785	ENSG00000168056
inhibitory_4	all other inhibitory	GLG1	0.247576	0.434556	0.166898	1.4776	ENSG00000090863
inhibitory_4	all other inhibitory	BBOF1	0.247839	-0.633116	0.167093	-1.47686	ENSG00000119636
inhibitory_4	all other inhibitory	SYNDIG1	0.24786	-0.801191	0.167125	-1.47674	ENSG00000101463
inhibitory_4	all other inhibitory	MPG	0.247898	0.716051	0.167168	1.47658	ENSG00000103152
inhibitory_4	all other inhibitory	CACNG2	0.248321	-0.73327	0.167471	-1.47543	ENSG00000166862
inhibitory_4	all other inhibitory	ABCG4	0.248519	0.766062	0.167622	1.47486	ENSG00000172350
inhibitory_4	all other inhibitory	MDC1	0.248609	-1.49643	0.1677	-1.47456	ENSG00000137337
inhibitory_4	all other inhibitory	DKK1	0.248687	1.92939	0.167771	1.4743	ENSG00000107984
inhibitory_4	all other inhibitory	MKKS	0.248798	0.603934	0.167863	1.47395	ENSG00000125863
inhibitory_4	all other inhibitory	ITGAV	0.248799	-0.671111	0.167882	-1.47388	ENSG00000138448
inhibitory_4	all other inhibitory	LPCAT2	0.248975	0.762317	0.168018	1.47336	ENSG00000087253
inhibitory_4	all other inhibitory	GDNF-AS1	0.249077	-2.01266	0.168122	-1.47297	ENSG00000248587
inhibitory_4	all other inhibitory	RAB5IF	0.249077	0.924294	0.168122	1.47297	ENSG00000101084
inhibitory_4	all other inhibitory	KLF7	0.249077	0.58503	0.16814	1.4729	ENSG00000118263
inhibitory_4	all other inhibitory	SERPINF1	0.249111	-1.81283	0.168181	-1.47275	ENSG00000132386
inhibitory_4	all other inhibitory	ATP5PF	0.249464	1.11633	0.168436	1.47178	ENSG00000154723
inhibitory_4	all other inhibitory	AC099517.1	0.249847	-1.69576	0.168713	-1.47074	ENSG00000287176
inhibitory_4	all other inhibitory	CERNA1	0.249901	-1.32459	0.168767	-1.47054	ENSG00000259577
inhibitory_4	all other inhibitory	PAAF1	0.249973	-0.490556	0.168833	-1.47029	ENSG00000175575
inhibitory_4	all other inhibitory	USP19	0.250134	0.667134	0.16896	1.46981	ENSG00000172046
inhibitory_4	all other inhibitory	ATP5MF	0.250269	1.32666	0.169069	1.4694	ENSG00000241468
inhibitory_4	all other inhibitory	PKN1	0.250564	0.859147	0.169286	1.46859	ENSG00000123143
inhibitory_4	all other inhibitory	SOX13	0.250604	-1.85758	0.169331	-1.46842	ENSG00000143842
inhibitory_4	all other inhibitory	ONECUT2	0.25069	1.77952	0.169407	1.46814	ENSG00000119547
inhibitory_4	all other inhibitory	UROD	0.250742	1.03249	0.16946	1.46794	ENSG00000126088
inhibitory_4	all other inhibitory	ADCY6	0.250968	-0.649786	0.169631	-1.4673	ENSG00000174233
inhibitory_4	all other inhibitory	GLT8D1	0.251034	0.818785	0.169693	1.46706	ENSG00000016864
inhibitory_4	all other inhibitory	RRP15	0.251055	-0.725671	0.169743	-1.46688	ENSG00000067533
inhibitory_4	all other inhibitory	GPI	0.251055	0.538049	0.169736	1.4669	ENSG00000105220
inhibitory_4	all other inhibitory	AC015908.2	0.251058	-1.7967	0.169762	-1.4668	ENSG00000263508
inhibitory_4	all other inhibitory	LANCL2	0.251175	-0.441214	0.169859	-1.46644	ENSG00000132434
inhibitory_4	all other inhibitory	ZNF623	0.251293	0.418127	0.169975	1.46601	ENSG00000183309
inhibitory_4	all other inhibitory	ZFP91	0.251293	-1.94134	0.169968	-1.46604	ENSG00000186660
inhibitory_4	all other inhibitory	GMPPA	0.251331	0.812477	0.170018	1.46585	ENSG00000144591
inhibitory_4	all other inhibitory	MRPL38	0.251475	0.694636	0.170145	1.46537	ENSG00000204316
inhibitory_4	all other inhibitory	UQCC1	0.251475	-0.566498	0.170152	-1.46535	ENSG00000101019
inhibitory_4	all other inhibitory	NT5DC1	0.251517	-0.521058	0.170198	-1.46517	ENSG00000178425
inhibitory_4	all other inhibitory	PRTG	0.251748	-1.96455	0.170372	-1.46453	ENSG00000166450
inhibitory_4	all other inhibitory	DNAJC2	0.251822	0.45918	0.170442	1.46426	ENSG00000105821
inhibitory_4	all other inhibitory	MPND	0.251822	-1.39669	0.170458	-1.4642	ENSG00000008382
inhibitory_4	all other inhibitory	TARBP2	0.252043	0.809808	0.170626	1.46358	ENSG00000139546
inhibitory_4	all other inhibitory	NT5C3B	0.252097	0.681377	0.17068	1.46338	ENSG00000141698
inhibitory_4	all other inhibitory	RUSC2	0.252122	0.49247	0.170715	1.46325	ENSG00000198853
inhibitory_4	all other inhibitory	AP5Z1	0.25214	-0.63332	0.170745	-1.46314	ENSG00000242802
inhibitory_4	all other inhibitory	AC020658.5	0.252263	1.4764	0.170846	1.46276	ENSG00000273855
inhibitory_4	all other inhibitory	LAPTM4B	0.252319	0.742492	0.170903	1.46255	ENSG00000104341
inhibitory_4	all other inhibitory	RASSF4	0.252319	-0.638236	0.17092	-1.46248	ENSG00000107551
inhibitory_4	all other inhibitory	TMEM138	0.252448	-1.38689	0.171025	-1.46209	ENSG00000149483
inhibitory_4	all other inhibitory	PDE8B	0.252855	-0.641198	0.171319	-1.461	ENSG00000113231
inhibitory_4	all other inhibitory	ZNF222	0.253137	-1.30867	0.171528	-1.46023	ENSG00000159885
inhibitory_4	all other inhibitory	SNHG3	0.25346	-0.963615	0.171765	-1.45935	ENSG00000242125
inhibitory_4	all other inhibitory	SNRPA1	0.253498	-0.743722	0.171809	-1.45918	ENSG00000131876
inhibitory_4	all other inhibitory	BTF3	0.253718	1.05818	0.171976	1.45857	ENSG00000145741
inhibitory_4	all other inhibitory	PLA2G15	0.253727	1.61653	0.172	1.45848	ENSG00000103066
inhibitory_4	all other inhibitory	MED16	0.254105	1.64288	0.172274	1.45746	ENSG00000175221
inhibitory_4	all other inhibitory	SPATS2	0.254168	-0.944558	0.172335	-1.45724	ENSG00000123352
inhibitory_4	all other inhibitory	NAA20	0.254245	0.544119	0.172405	1.45698	ENSG00000173418
inhibitory_4	all other inhibitory	SECISBP2	0.254266	-0.487097	0.17245	-1.45681	ENSG00000187742
inhibitory_4	all other inhibitory	CASKIN2	0.254266	1.45347	0.172456	1.45679	ENSG00000177303
inhibitory_4	all other inhibitory	PPT2	0.254353	-2.24212	0.172533	-1.45651	ENSG00000221988
inhibitory_4	all other inhibitory	FIS1	0.254699	0.999314	0.172803	1.45551	ENSG00000214253
inhibitory_4	all other inhibitory	ASRGL1	0.254699	0.4699	0.172795	1.45554	ENSG00000162174
inhibitory_4	all other inhibitory	FAM98A	0.254825	0.867003	0.172907	1.45513	ENSG00000119812
inhibitory_4	all other inhibitory	EXOSC4	0.254991	1.25277	0.173038	1.45464	ENSG00000178896
inhibitory_4	all other inhibitory	ARHGEF26-AS1	0.255074	-2.25518	0.173149	-1.45424	ENSG00000243069
inhibitory_4	all other inhibitory	LINC02119	0.255074	-1.72818	0.173136	-1.45428	ENSG00000248461
inhibitory_4	all other inhibitory	UBTD1	0.255074	-1.60824	0.17314	-1.45427	ENSG00000165886
inhibitory_4	all other inhibitory	FGFR1OP2	0.255081	0.420527	0.173172	1.45415	ENSG00000111790
inhibitory_4	all other inhibitory	TMEM14C	0.25519	1.01545	0.17328	1.45375	ENSG00000111843
inhibitory_4	all other inhibitory	CCNQ	0.25519	0.877457	0.173282	1.45375	ENSG00000262919
inhibitory_4	all other inhibitory	PIGK	0.2552	0.428096	0.173307	1.45365	ENSG00000142892
inhibitory_4	all other inhibitory	C1orf43	0.255219	0.646292	0.173338	1.45354	ENSG00000143612
inhibitory_4	all other inhibitory	ACOT13	0.255495	-0.784979	0.173544	-1.45278	ENSG00000112304
inhibitory_4	all other inhibitory	MCM3AP	0.255558	-0.412134	0.173604	-1.45256	ENSG00000160294
inhibitory_4	all other inhibitory	UBR1	0.255636	-0.709135	0.173676	-1.4523	ENSG00000159459
inhibitory_4	all other inhibitory	TMEM126B	0.255668	0.840934	0.173733	1.45209	ENSG00000171204
inhibitory_4	all other inhibitory	TAF4B	0.255668	-0.942018	0.173729	-1.4521	ENSG00000141384
inhibitory_4	all other inhibitory	ATP5MC1	0.256159	1.08739	0.174086	1.4508	ENSG00000159199
inhibitory_4	all other inhibitory	GCNT2	0.256212	-1.73399	0.17414	-1.4506	ENSG00000111846
inhibitory_4	all other inhibitory	TRIM58	0.256298	1.6136	0.174216	1.45032	ENSG00000162722
inhibitory_4	all other inhibitory	CALCRL	0.256458	-2.07892	0.174381	-1.44971	ENSG00000064989
inhibitory_4	all other inhibitory	SLIT1	0.256458	-0.920768	0.174371	-1.44975	ENSG00000187122
inhibitory_4	all other inhibitory	WASHC4	0.256458	-0.51669	0.17435	-1.44983	ENSG00000136051
inhibitory_4	all other inhibitory	CABYR	0.256458	-1.56613	0.174398	-1.44965	ENSG00000154040
inhibitory_4	all other inhibitory	STT3A	0.25646	-1.56328	0.174454	-1.44945	ENSG00000134910
inhibitory_4	all other inhibitory	ATP5PD	0.25646	0.983167	0.174444	1.44949	ENSG00000167863
inhibitory_4	all other inhibitory	INAFM1	0.25646	1.18068	0.174421	1.44957	ENSG00000257704
inhibitory_4	all other inhibitory	AHR	0.256528	-0.802293	0.174518	-1.44921	ENSG00000106546
inhibitory_4	all other inhibitory	EIF4E3	0.256553	0.488986	0.174557	1.44907	ENSG00000163412
inhibitory_4	all other inhibitory	CADM1	0.256553	-0.432583	0.174591	-1.44895	ENSG00000182985
inhibitory_4	all other inhibitory	ATG4D	0.256553	0.593733	0.17458	1.44899	ENSG00000130734
inhibitory_4	all other inhibitory	FMR1	0.256588	0.475103	0.174633	1.4488	ENSG00000102081
inhibitory_4	all other inhibitory	LINC00632	0.256804	-0.629317	0.174798	-1.44819	ENSG00000203930
inhibitory_4	all other inhibitory	PAK3	0.256948	-0.431405	0.174914	-1.44777	ENSG00000077264
inhibitory_4	all other inhibitory	MYH9	0.256964	-1.36111	0.174943	-1.44766	ENSG00000100345
inhibitory_4	all other inhibitory	NDUFA13	0.256997	1.02549	0.174984	1.44751	ENSG00000186010
inhibitory_4	all other inhibitory	AC009228.1	0.257228	-1.31989	0.175177	-1.44681	ENSG00000242628
inhibitory_4	all other inhibitory	ATG9B	0.257228	0.743879	0.175164	1.44686	ENSG00000181652
inhibitory_4	all other inhibitory	FADS1	0.257294	0.425891	0.175259	1.44651	ENSG00000149485
inhibitory_4	all other inhibitory	SLC35C2	0.257294	0.492631	0.175242	1.44657	ENSG00000080189
inhibitory_4	all other inhibitory	TCN2	0.257514	-1.24676	0.175427	-1.4459	ENSG00000185339
inhibitory_4	all other inhibitory	PIGF	0.257517	-0.832085	0.175447	-1.44582	ENSG00000151665
inhibitory_4	all other inhibitory	AKR1A1	0.257551	-1.4819	0.175489	-1.44567	ENSG00000117448
inhibitory_4	all other inhibitory	AL021368.2	0.257599	-1.79422	0.17554	-1.44549	ENSG00000272316
inhibitory_4	all other inhibitory	RFLNA	0.257653	-0.860449	0.175595	-1.44528	ENSG00000178882
inhibitory_4	all other inhibitory	GPR12	0.257715	0.818651	0.175655	1.44507	ENSG00000132975
inhibitory_4	all other inhibitory	VEPH1	0.258167	0.677316	0.176001	1.44381	ENSG00000197415
inhibitory_4	all other inhibitory	NEK6	0.258167	-1.92295	0.175996	-1.44383	ENSG00000119408
inhibitory_4	all other inhibitory	PAM	0.258405	0.562478	0.17619	1.44313	ENSG00000145730
inhibitory_4	all other inhibitory	RNF227	0.258405	1.33297	0.176218	1.44302	ENSG00000179859
inhibitory_4	all other inhibitory	ZNF45	0.258405	-1.70713	0.176201	-1.44308	ENSG00000124459
inhibitory_4	all other inhibitory	KCNAB1	0.258796	0.913723	0.176503	1.44199	ENSG00000169282
inhibitory_4	all other inhibitory	SLC30A9	0.258858	-0.542753	0.176564	-1.44177	ENSG00000014824
inhibitory_4	all other inhibitory	ZMYM6	0.258913	-0.403656	0.176619	-1.44157	ENSG00000163867
inhibitory_4	all other inhibitory	HDDC3	0.259001	0.804896	0.176716	1.44122	ENSG00000184508
inhibitory_4	all other inhibitory	SPPL2B	0.259001	-0.730463	0.176706	-1.44126	ENSG00000005206
inhibitory_4	all other inhibitory	ABRACL	0.259151	1.52431	0.176837	1.44078	ENSG00000146386
inhibitory_4	all other inhibitory	PLCD4	0.259253	-1.46686	0.176943	-1.4404	ENSG00000115556
inhibitory_4	all other inhibitory	ASB13	0.259253	0.502545	0.176935	1.44043	ENSG00000196372
inhibitory_4	all other inhibitory	UACA	0.259322	-1.81887	0.177009	-1.44016	ENSG00000137831
inhibitory_4	all other inhibitory	MAP3K9	0.259539	0.57862	0.177175	1.43956	ENSG00000006432
inhibitory_4	all other inhibitory	HEXB	0.259605	-0.669959	0.177239	-1.43933	ENSG00000049860
inhibitory_4	all other inhibitory	SWI5	0.259608	-1.50163	0.17726	-1.43926	ENSG00000175854
inhibitory_4	all other inhibitory	GNPDA2	0.259887	0.430739	0.177468	1.4385	ENSG00000163281
inhibitory_4	all other inhibitory	AL078602.1	0.259975	-1.67154	0.177559	-1.43818	ENSG00000235538
inhibitory_4	all other inhibitory	COA4	0.259975	-1.37307	0.177584	-1.43809	ENSG00000181924
inhibitory_4	all other inhibitory	RBM7	0.259975	-1.28954	0.177575	-1.43812	ENSG00000076053
inhibitory_4	all other inhibitory	AC005332.6	0.260216	0.556819	0.177767	1.43743	ENSG00000278730
inhibitory_4	all other inhibitory	MNT	0.260604	1.74528	0.178051	1.43641	ENSG00000070444
inhibitory_4	all other inhibitory	AL109946.1	0.260627	-1.68959	0.178085	-1.43629	ENSG00000236064
inhibitory_4	all other inhibitory	SNX19	0.260714	-0.510574	0.178163	-1.43601	ENSG00000120451
inhibitory_4	all other inhibitory	VPS35L	0.260988	-0.449905	0.178368	-1.43527	ENSG00000103544
inhibitory_4	all other inhibitory	AC090015.1	0.261136	-2.08978	0.178489	-1.43484	ENSG00000251138
inhibitory_4	all other inhibitory	FOSB	0.261458	1.54646	0.178727	1.43398	ENSG00000125740
inhibitory_4	all other inhibitory	SMIM32	0.261461	-1.66796	0.178747	-1.43391	ENSG00000271824
inhibitory_4	all other inhibitory	CLASP1	0.261654	-0.665864	0.178923	-1.43328	ENSG00000074054
inhibitory_4	all other inhibitory	NFKBIB	0.261654	0.596023	0.178928	1.43326	ENSG00000104825
inhibitory_4	all other inhibitory	SLC25A53	0.261654	0.718443	0.178935	1.43323	ENSG00000269743
inhibitory_4	all other inhibitory	SIN3A	0.261752	-0.510697	0.179021	-1.43293	ENSG00000169375
inhibitory_4	all other inhibitory	ING2	0.261784	0.511228	0.179108	1.43262	ENSG00000168556
inhibitory_4	all other inhibitory	GIN1	0.261784	-0.341608	0.1791	-1.43265	ENSG00000145723
inhibitory_4	all other inhibitory	TDRD7	0.261784	-0.57336	0.179137	-1.43251	ENSG00000196116
inhibitory_4	all other inhibitory	MED22	0.261784	0.861655	0.179166	1.43241	ENSG00000148297
inhibitory_4	all other inhibitory	DCLK1	0.261784	-0.686387	0.179092	-1.43268	ENSG00000133083
inhibitory_4	all other inhibitory	UBE2G2	0.261784	-0.365947	0.179126	-1.43255	ENSG00000184787
inhibitory_4	all other inhibitory	RPS19BP1	0.261784	0.98818	0.179173	1.43238	ENSG00000187051
inhibitory_4	all other inhibitory	SHC4	0.262152	-1.56281	0.17946	-1.43136	ENSG00000185634
inhibitory_4	all other inhibitory	MT3	0.262152	1.26154	0.179481	1.43129	ENSG00000087250
inhibitory_4	all other inhibitory	ANKRD12	0.262152	-0.500922	0.179472	-1.43132	ENSG00000101745
inhibitory_4	all other inhibitory	SURF2	0.262427	1.09259	0.179688	1.43055	ENSG00000148291
inhibitory_4	all other inhibitory	ST8SIA6	0.26248	-1.01037	0.179743	-1.43035	ENSG00000148488
inhibitory_4	all other inhibitory	ATP5MC3	0.262514	1.07622	0.179785	1.4302	ENSG00000154518
inhibitory_4	all other inhibitory	SETD1A	0.262561	-1.48307	0.179836	-1.43002	ENSG00000099381
inhibitory_4	all other inhibitory	TUBA1C	0.262698	-2.20188	0.179948	-1.42962	ENSG00000167553
inhibitory_4	all other inhibitory	GOLGA7	0.26276	0.550948	0.180009	1.4294	ENSG00000147533
inhibitory_4	all other inhibitory	SLC39A7	0.262793	0.941472	0.18005	1.42925	ENSG00000112473
inhibitory_4	all other inhibitory	NDRG2	0.263003	1.49962	0.180213	1.42868	ENSG00000165795
inhibitory_4	all other inhibitory	CCDC25	0.263284	0.659677	0.180424	1.42793	ENSG00000147419
inhibitory_4	all other inhibitory	TPM4	0.263412	0.43024	0.180531	1.42755	ENSG00000167460
inhibitory_4	all other inhibitory	C1orf174	0.263419	0.868387	0.180565	1.42742	ENSG00000198912
inhibitory_4	all other inhibitory	RASD2	0.263419	0.931797	0.180573	1.4274	ENSG00000100302
inhibitory_4	all other inhibitory	ZBTB18	0.263487	1.83883	0.180657	1.4271	ENSG00000179456
inhibitory_4	all other inhibitory	SETD7	0.263487	-1.83168	0.180649	-1.42713	ENSG00000145391
inhibitory_4	all other inhibitory	RNPEP	0.263501	-0.570274	0.180685	-1.427	ENSG00000176393
inhibitory_4	all other inhibitory	IFNG-AS1	0.263677	-1.91665	0.180843	-1.42644	ENSG00000255733
inhibitory_4	all other inhibitory	CRYM	0.263677	-2.07839	0.180833	-1.42647	ENSG00000103316
inhibitory_4	all other inhibitory	DNAJC11	0.263684	-0.757132	0.180898	-1.42624	ENSG00000007923
inhibitory_4	all other inhibitory	LIAS	0.263684	-0.553604	0.18088	-1.42631	ENSG00000121897
inhibitory_4	all other inhibitory	GPR22	0.263684	0.750237	0.180905	1.42622	ENSG00000172209
inhibitory_4	all other inhibitory	RGP1	0.263747	0.562198	0.180967	1.426	ENSG00000107185
inhibitory_4	all other inhibitory	TRIM13	0.263892	-0.467801	0.181084	-1.42558	ENSG00000204977
inhibitory_4	all other inhibitory	NAXE	0.263905	1.21199	0.181112	1.42548	ENSG00000163382
inhibitory_4	all other inhibitory	AP1G2	0.263962	-1.43164	0.18117	-1.42528	ENSG00000213983
inhibitory_4	all other inhibitory	AC010967.1	0.264227	-2.07588	0.181371	-1.42457	ENSG00000228033
inhibitory_4	all other inhibitory	KCNJ9	0.264347	0.691938	0.181491	1.42414	ENSG00000162728
inhibitory_4	all other inhibitory	COLGALT1	0.264347	-0.666396	0.181479	-1.42419	ENSG00000130309
inhibitory_4	all other inhibitory	AC023157.3	0.264388	1.62586	0.181538	1.42398	ENSG00000276900
inhibitory_4	all other inhibitory	CLIC4	0.264391	1.51578	0.181615	1.4237	ENSG00000169504
inhibitory_4	all other inhibitory	ING5	0.264391	-0.479491	0.181562	-1.42389	ENSG00000168395
inhibitory_4	all other inhibitory	RAPGEF3	0.264391	-1.60912	0.181601	-1.42375	ENSG00000079337
inhibitory_4	all other inhibitory	ZNF480	0.264391	0.599544	0.181615	1.42371	ENSG00000198464
inhibitory_4	all other inhibitory	SCIN	0.264455	-2.44362	0.181696	-1.42342	ENSG00000006747
inhibitory_4	all other inhibitory	MEN1	0.264455	1.60766	0.181679	1.42348	ENSG00000133895
inhibitory_4	all other inhibitory	ZNF365	0.264466	0.620886	0.181723	1.42332	ENSG00000138311
inhibitory_4	all other inhibitory	LINC01378	0.264687	-2.25051	0.181894	-1.42272	ENSG00000236922
inhibitory_4	all other inhibitory	SBF2-AS1	0.26479	-1.47543	0.181989	-1.42238	ENSG00000246273
inhibitory_4	all other inhibitory	ITCH	0.26479	-0.607762	0.182002	-1.42234	ENSG00000078747
inhibitory_4	all other inhibitory	RPL11	0.264943	0.972576	0.182126	1.4219	ENSG00000142676
inhibitory_4	all other inhibitory	GFRA1	0.265007	1.24469	0.182188	1.42168	ENSG00000151892
inhibitory_4	all other inhibitory	RNF8	0.265072	0.48907	0.182252	1.42146	ENSG00000112130
inhibitory_4	all other inhibitory	ANKRD54	0.265131	0.533146	0.182312	1.42124	ENSG00000100124
inhibitory_4	all other inhibitory	FNDC4	0.265247	0.798532	0.182411	1.4209	ENSG00000115226
inhibitory_4	all other inhibitory	AC012615.1	0.265294	-1.85882	0.182462	-1.42072	ENSG00000261526
inhibitory_4	all other inhibitory	PCF11	0.265355	-0.593058	0.182522	-1.4205	ENSG00000165494
inhibitory_4	all other inhibitory	LINC00595	0.265355	-1.38189	0.182541	-1.42044	ENSG00000230417
inhibitory_4	all other inhibitory	Z97989.1	0.265842	1.17536	0.182895	1.41919	ENSG00000255389
inhibitory_4	all other inhibitory	DEPDC4	0.265988	-1.25228	0.183014	-1.41877	ENSG00000166153
inhibitory_4	all other inhibitory	SRGN	0.266335	-1.70599	0.183272	-1.41787	ENSG00000122862
inhibitory_4	all other inhibitory	LINC00562	0.266508	-1.2387	0.18341	-1.41738	ENSG00000260388
inhibitory_4	all other inhibitory	NDUFA3	0.266852	1.08699	0.183666	1.41649	ENSG00000170906
inhibitory_4	all other inhibitory	MLYCD	0.267167	-1.57573	0.183901	-1.41567	ENSG00000103150
inhibitory_4	all other inhibitory	FGF17	0.267187	-1.13482	0.183935	-1.41555	ENSG00000158815
inhibitory_4	all other inhibitory	ORMDL1	0.267198	0.585368	0.183961	1.41546	ENSG00000128699
inhibitory_4	all other inhibitory	ZNF555	0.267202	-1.37527	0.183982	-1.41538	ENSG00000186300
inhibitory_4	all other inhibitory	LINC02802	0.267207	-0.455842	0.184008	-1.41529	ENSG00000232527
inhibitory_4	all other inhibitory	AC121493.1	0.267207	1.42449	0.184043	1.41517	ENSG00000270059
inhibitory_4	all other inhibitory	ZNF148	0.267207	-0.526992	0.184043	-1.41517	ENSG00000163848
inhibitory_4	all other inhibitory	GPBP1	0.267391	-0.427868	0.184189	-1.41466	ENSG00000062194
inhibitory_4	all other inhibitory	TRIM22	0.267424	-1.67481	0.184231	-1.41451	ENSG00000132274
inhibitory_4	all other inhibitory	MAN1A2	0.267495	-0.517337	0.184317	-1.41421	ENSG00000198162
inhibitory_4	all other inhibitory	GOSR2	0.267495	-0.606563	0.184303	-1.41426	ENSG00000108433
inhibitory_4	all other inhibitory	CDC73	0.267559	-0.440191	0.18438	-1.41399	ENSG00000134371
inhibitory_4	all other inhibitory	RABGGTA	0.267711	0.934457	0.184505	1.41356	ENSG00000100949
inhibitory_4	all other inhibitory	CIRBP	0.267852	0.721579	0.184621	1.41315	ENSG00000099622
inhibitory_4	all other inhibitory	CASP9	0.267875	-1.97306	0.184675	-1.41297	ENSG00000132906
inhibitory_4	all other inhibitory	SYCE1L	0.267875	-1.61898	0.184667	-1.41299	ENSG00000205078
inhibitory_4	all other inhibitory	WDR41	0.268056	-0.490097	0.184818	-1.41247	ENSG00000164253
inhibitory_4	all other inhibitory	HDDC2	0.268289	0.654992	0.184998	1.41184	ENSG00000111906
inhibitory_4	all other inhibitory	PLCL1	0.268374	-0.600584	0.185076	-1.41157	ENSG00000115896
inhibitory_4	all other inhibitory	ZNF607	0.268517	-1.98494	0.185194	-1.41116	ENSG00000198182
inhibitory_4	all other inhibitory	CSRP1	0.268566	1.10391	0.185247	1.41097	ENSG00000159176
inhibitory_4	all other inhibitory	ZNF429	0.268566	-0.541428	0.185265	-1.41091	ENSG00000197013
inhibitory_4	all other inhibitory	TOB2	0.268891	-0.501865	0.185509	-1.41006	ENSG00000183864
inhibitory_4	all other inhibitory	AC026979.4	0.268935	1.39104	0.185566	1.40987	ENSG00000285669
inhibitory_4	all other inhibitory	DMAC1	0.268935	0.724187	0.185577	1.40983	ENSG00000137038
inhibitory_4	all other inhibitory	ATP5IF1	0.269234	1.18775	0.185822	1.40898	ENSG00000130770
inhibitory_4	all other inhibitory	NPM1	0.269234	0.601844	0.185817	1.409	ENSG00000181163
inhibitory_4	all other inhibitory	HLA-DPB1	0.269439	0.680084	0.186002	1.40835	ENSG00000223865
inhibitory_4	all other inhibitory	DHX40	0.269439	0.569609	0.185999	1.40836	ENSG00000108406
inhibitory_4	all other inhibitory	EFCAB7	0.26946	-0.434113	0.186035	-1.40824	ENSG00000203965
inhibitory_4	all other inhibitory	SOX11	0.269508	-1.48727	0.186106	-1.40799	ENSG00000176887
inhibitory_4	all other inhibitory	ANLN	0.269508	-1.75547	0.186106	-1.40799	ENSG00000011426
inhibitory_4	all other inhibitory	LINC02192	0.269577	1.63205	0.186174	1.40776	ENSG00000261325
inhibitory_4	all other inhibitory	CHMP4A	0.269643	-0.446251	0.186238	-1.40754	ENSG00000254505
inhibitory_4	all other inhibitory	ALDH1A3	0.269807	1.72663	0.186407	1.40695	ENSG00000184254
inhibitory_4	all other inhibitory	CNTNAP1	0.269807	0.786757	0.186409	1.40694	ENSG00000108797
inhibitory_4	all other inhibitory	FOXK2	0.269807	-0.649062	0.186404	-1.40696	ENSG00000141568
inhibitory_4	all other inhibitory	CAV2	0.269863	-1.89083	0.186467	-1.40674	ENSG00000105971
inhibitory_4	all other inhibitory	KLK10	0.269895	1.5097	0.186508	1.4066	ENSG00000129451
inhibitory_4	all other inhibitory	DNAJC28	0.270096	0.792834	0.186666	1.40605	ENSG00000177692
inhibitory_4	all other inhibitory	C11orf71	0.270155	1.51079	0.186726	1.40585	ENSG00000180425
inhibitory_4	all other inhibitory	SEPTIN10	0.270357	-2.0604	0.186885	-1.4053	ENSG00000186522
inhibitory_4	all other inhibitory	LINC00622	0.270477	1.32321	0.186987	1.40495	ENSG00000260941
inhibitory_4	all other inhibitory	RRP36	0.270516	0.460142	0.187034	1.40479	ENSG00000124541
inhibitory_4	all other inhibitory	CACNA1G	0.270608	-0.787188	0.187116	-1.4045	ENSG00000006283
inhibitory_4	all other inhibitory	SLC35G2	0.27078	-0.5214	0.187255	-1.40403	ENSG00000168917
inhibitory_4	all other inhibitory	NPNT	0.270929	1.60937	0.187376	1.40361	ENSG00000168743
inhibitory_4	all other inhibitory	GLYCTK	0.271133	-1.1007	0.187537	-1.40305	ENSG00000168237
inhibitory_4	all other inhibitory	ZFP1	0.271266	-1.504	0.187648	-1.40267	ENSG00000184517
inhibitory_4	all other inhibitory	GRAP2	0.271467	-1.66324	0.187807	-1.40213	ENSG00000100351
inhibitory_4	all other inhibitory	CMTM5	0.271871	-1.75212	0.188125	-1.40103	ENSG00000166091
inhibitory_4	all other inhibitory	DGCR9	0.271871	-0.573016	0.188117	-1.40106	ENSG00000273032
inhibitory_4	all other inhibitory	IER5L	0.272014	1.48225	0.188243	1.40063	ENSG00000188483
inhibitory_4	all other inhibitory	PSMA7	0.272113	0.859777	0.188331	1.40033	ENSG00000101182
inhibitory_4	all other inhibitory	MPP5	0.272114	0.444953	0.188351	1.40026	ENSG00000072415
inhibitory_4	all other inhibitory	PLCH2	0.272267	-0.660553	0.188495	-1.39976	ENSG00000149527
inhibitory_4	all other inhibitory	SLC33A1	0.272267	0.543364	0.188492	1.39977	ENSG00000169359
inhibitory_4	all other inhibitory	MCTS1	0.27264	-0.722402	0.188773	-1.39881	ENSG00000232119
inhibitory_4	all other inhibitory	DVL1	0.272684	0.742728	0.188823	1.39864	ENSG00000107404
inhibitory_4	all other inhibitory	CDH8	0.272701	-1.06818	0.188854	-1.39854	ENSG00000150394
inhibitory_4	all other inhibitory	SLCO2B1	0.272795	-1.6436	0.188939	-1.39825	ENSG00000137491
inhibitory_4	all other inhibitory	PARK7	0.27285	0.865119	0.188996	1.39805	ENSG00000116288
inhibitory_4	all other inhibitory	ZNF570	0.272855	0.591103	0.189019	1.39797	ENSG00000171827
inhibitory_4	all other inhibitory	PSMB6	0.272862	1.20359	0.189043	1.39789	ENSG00000142507
inhibitory_4	all other inhibitory	CCDC78	0.273062	-1.49904	0.189201	-1.39735	ENSG00000162004
inhibitory_4	all other inhibitory	ELAC2	0.27308	0.543123	0.189233	1.39724	ENSG00000006744
inhibitory_4	all other inhibitory	ANAPC7	0.273183	-0.725015	0.189324	-1.39693	ENSG00000196510
inhibitory_4	all other inhibitory	ADAM9	0.273415	-0.415176	0.189512	-1.39629	ENSG00000168615
inhibitory_4	all other inhibitory	INF2	0.273415	1.68687	0.189523	1.39625	ENSG00000203485
inhibitory_4	all other inhibitory	CALN1	0.273694	-0.674504	0.189736	-1.39552	ENSG00000183166
inhibitory_4	all other inhibitory	PGLS	0.273807	-1.43767	0.189834	-1.39519	ENSG00000130313
inhibitory_4	all other inhibitory	ITPKB	0.273823	-1.33289	0.189913	-1.39492	ENSG00000143772
inhibitory_4	all other inhibitory	CSNK1G3	0.273823	-0.448602	0.189873	-1.39506	ENSG00000151292
inhibitory_4	all other inhibitory	ZNF414	0.273823	1.51682	0.189923	1.39489	ENSG00000133250
inhibitory_4	all other inhibitory	SMARCA1	0.273823	0.428557	0.189892	1.39499	ENSG00000102038
inhibitory_4	all other inhibitory	MIA3	0.27395	0.332857	0.190031	1.39452	ENSG00000154305
inhibitory_4	all other inhibitory	UQCC2	0.274055	0.637276	0.190123	1.39421	ENSG00000137288
inhibitory_4	all other inhibitory	SEC13	0.274061	0.458362	0.190146	1.39413	ENSG00000157020
inhibitory_4	all other inhibitory	RAB11FIP5	0.274074	0.533594	0.190175	1.39403	ENSG00000135631
inhibitory_4	all other inhibitory	NAF1	0.274467	-0.512717	0.190471	-1.39303	ENSG00000145414
inhibitory_4	all other inhibitory	CREB5	0.274467	-1.75628	0.190505	-1.39291	ENSG00000146592
inhibitory_4	all other inhibitory	AKAP9	0.274467	-0.487961	0.190526	-1.39284	ENSG00000127914
inhibitory_4	all other inhibitory	ZNF768	0.274467	1.44449	0.190521	1.39285	ENSG00000169957
inhibitory_4	all other inhibitory	ERICH3	0.274533	0.397894	0.190591	1.39262	ENSG00000178965
inhibitory_4	all other inhibitory	GREM2	0.274757	-0.649106	0.190766	-1.39202	ENSG00000180875
inhibitory_4	all other inhibitory	YARS2	0.274774	-1.51969	0.190797	-1.39192	ENSG00000139131
inhibitory_4	all other inhibitory	CPEB2	0.27487	-0.46762	0.190883	-1.39163	ENSG00000137449
inhibitory_4	all other inhibitory	ZNF667	0.274977	0.339255	0.190978	1.39131	ENSG00000198046
inhibitory_4	all other inhibitory	EIF2A	0.275212	-1.69404	0.191175	-1.39064	ENSG00000144895
inhibitory_4	all other inhibitory	PCDH20	0.275212	1.15571	0.19118	1.39062	ENSG00000280165
inhibitory_4	all other inhibitory	ACAP3	0.275364	-0.856272	0.191305	-1.3902	ENSG00000131584
inhibitory_4	all other inhibitory	RHBDL3	0.275493	-1.74895	0.191414	-1.38983	ENSG00000141314
inhibitory_4	all other inhibitory	ANKRD34A	0.275588	1.37273	0.191521	1.38947	ENSG00000272031
inhibitory_4	all other inhibitory	MME	0.275588	1.49622	0.191539	1.38941	ENSG00000196549
inhibitory_4	all other inhibitory	KLK6	0.275588	-1.79092	0.19153	-1.38944	ENSG00000167755
inhibitory_4	all other inhibitory	BAZ1B	0.275709	0.490758	0.191643	1.38906	ENSG00000009954
inhibitory_4	all other inhibitory	TEX261	0.27615	0.626299	0.191988	1.38789	ENSG00000144043
inhibitory_4	all other inhibitory	ZNF720	0.27615	0.440177	0.191984	1.3879	ENSG00000197302
inhibitory_4	all other inhibitory	GABARAPL2	0.276438	1.00236	0.192208	1.38715	ENSG00000034713
inhibitory_4	all other inhibitory	AC008124.1	0.276465	-1.91196	0.192246	-1.38702	ENSG00000273015
inhibitory_4	all other inhibitory	TOR1AIP1	0.276496	0.509139	0.192319	1.38678	ENSG00000143337
inhibitory_4	all other inhibitory	NRP2	0.276496	0.712923	0.192346	1.38668	ENSG00000118257
inhibitory_4	all other inhibitory	SNX4	0.276496	-0.444747	0.192354	-1.38666	ENSG00000114520
inhibitory_4	all other inhibitory	HMGB2	0.276496	0.778272	0.192386	1.38655	ENSG00000164104
inhibitory_4	all other inhibitory	RCAN2	0.276496	0.518658	0.192375	1.38658	ENSG00000172348
inhibitory_4	all other inhibitory	GATA3	0.276496	2.12058	0.192309	1.38681	ENSG00000107485
inhibitory_4	all other inhibitory	FGF2	0.276984	0.683671	0.192745	1.38534	ENSG00000138685
inhibitory_4	all other inhibitory	SKIV2L	0.277305	0.801203	0.193008	1.38446	ENSG00000204351
inhibitory_4	all other inhibitory	TRIM37	0.277305	0.352073	0.193002	1.38448	ENSG00000108395
inhibitory_4	all other inhibitory	TMBIM1	0.277317	1.33332	0.193036	1.38436	ENSG00000135926
inhibitory_4	all other inhibitory	AC115282.1	0.277415	-1.91555	0.193124	-1.38407	ENSG00000286353
inhibitory_4	all other inhibitory	MRPS15	0.277442	0.727636	0.193162	1.38394	ENSG00000116898
inhibitory_4	all other inhibitory	CASC4	0.277719	-0.560245	0.193375	-1.38322	ENSG00000166734
inhibitory_4	all other inhibitory	FBXL5	0.277743	-0.370316	0.193411	-1.3831	ENSG00000118564
inhibitory_4	all other inhibitory	AL035425.3	0.277964	1.02966	0.193585	1.38252	ENSG00000261409
inhibitory_4	all other inhibitory	AC079148.1	0.278058	1.60003	0.19367	1.38224	ENSG00000260331
inhibitory_4	all other inhibitory	ITGA6	0.278637	-1.56943	0.194094	-1.38082	ENSG00000091409
inhibitory_4	all other inhibitory	PIK3C3	0.278649	-0.509482	0.194122	-1.38073	ENSG00000078142
inhibitory_4	all other inhibitory	AL359764.2	0.278706	-1.8605	0.194182	-1.38053	ENSG00000287516
inhibitory_4	all other inhibitory	CHCHD5	0.279132	0.918049	0.194498	1.37947	ENSG00000125611
inhibitory_4	all other inhibitory	CCT4	0.279398	0.629264	0.194703	1.37878	ENSG00000115484
inhibitory_4	all other inhibitory	ARL4A	0.279434	1.68175	0.194768	1.37857	ENSG00000122644
inhibitory_4	all other inhibitory	LINC00867	0.279434	-1.62053	0.194755	-1.37861	ENSG00000232139
inhibitory_4	all other inhibitory	SHOX	0.279488	1.66255	0.194825	1.37838	ENSG00000185960
inhibitory_4	all other inhibitory	AC073878.1	0.279744	-2.04922	0.195025	-1.37771	ENSG00000261570
inhibitory_4	all other inhibitory	LETMD1	0.279744	-0.610912	0.195062	-1.37759	ENSG00000050426
inhibitory_4	all other inhibitory	EML1	0.279744	-2.32822	0.195063	-1.37758	ENSG00000066629
inhibitory_4	all other inhibitory	YARS	0.279871	0.416186	0.195172	1.37722	ENSG00000134684
inhibitory_4	all other inhibitory	GATB	0.279883	-0.510836	0.1952	-1.37713	ENSG00000059691
inhibitory_4	all other inhibitory	ZNF630	0.279887	-2.00252	0.195223	-1.37705	ENSG00000221994
inhibitory_4	all other inhibitory	LETM1	0.279914	0.906068	0.19528	1.37686	ENSG00000168924
inhibitory_4	all other inhibitory	MCCC2	0.279914	-0.741607	0.195308	-1.37677	ENSG00000131844
inhibitory_4	all other inhibitory	DHRS12	0.279914	-0.588565	0.195321	-1.37673	ENSG00000102796
inhibitory_4	all other inhibitory	CKAP2	0.279914	0.521205	0.195301	1.37679	ENSG00000136108
inhibitory_4	all other inhibitory	EPHA10	0.279962	-0.56357	0.195374	-1.37655	ENSG00000183317
inhibitory_4	all other inhibitory	DENND10	0.280372	0.38892	0.195681	1.37553	ENSG00000119979
inhibitory_4	all other inhibitory	POLL	0.280788	0.600968	0.195991	1.3745	ENSG00000166169
inhibitory_4	all other inhibitory	GPATCH4	0.280811	-1.4084	0.196027	-1.37438	ENSG00000160818
inhibitory_4	all other inhibitory	TRAP1	0.281447	-0.560206	0.196491	-1.37285	ENSG00000126602
inhibitory_4	all other inhibitory	RNPEPL1	0.281624	-1.70231	0.196634	-1.37237	ENSG00000142327
inhibitory_4	all other inhibitory	SLC36A1	0.281627	-0.527119	0.196656	-1.3723	ENSG00000123643
inhibitory_4	all other inhibitory	STRN	0.281705	-0.49216	0.196731	-1.37205	ENSG00000115808
inhibitory_4	all other inhibitory	ANKRD29	0.281728	-0.788692	0.196767	-1.37193	ENSG00000154065
inhibitory_4	all other inhibitory	PCSK2	0.281753	0.645889	0.196805	1.37181	ENSG00000125851
inhibitory_4	all other inhibitory	LINC01106	0.282177	0.860723	0.197141	1.3707	ENSG00000175772
inhibitory_4	all other inhibitory	TMTC1	0.282177	-0.51818	0.19714	-1.3707	ENSG00000133687
inhibitory_4	all other inhibitory	WWP2	0.28218	-0.507673	0.197163	-1.37063	ENSG00000198373
inhibitory_4	all other inhibitory	ZBTB25	0.282182	-0.656653	0.197185	-1.37055	ENSG00000089775
inhibitory_4	all other inhibitory	PPP1R35	0.282222	0.633277	0.197233	1.3704	ENSG00000160813
inhibitory_4	all other inhibitory	PHLPP2	0.282223	-0.464901	0.197253	-1.37033	ENSG00000040199
inhibitory_4	all other inhibitory	ITFG1-AS1	0.282561	-1.70622	0.19751	-1.36948	ENSG00000260281
inhibitory_4	all other inhibitory	ZNF260	0.28319	-0.550737	0.197989	-1.3679	ENSG00000254004
inhibitory_4	all other inhibitory	ZNF587	0.28319	-0.582755	0.19798	-1.36793	ENSG00000198466
inhibitory_4	all other inhibitory	VAC14	0.283194	-0.554253	0.198013	-1.36783	ENSG00000103043
inhibitory_4	all other inhibitory	TOGARAM1	0.283279	-0.384248	0.198092	-1.36757	ENSG00000198718
inhibitory_4	all other inhibitory	TLL1	0.283339	-1.15853	0.198154	-1.36736	ENSG00000038295
inhibitory_4	all other inhibitory	PIGC	0.283524	-0.654473	0.198303	-1.36687	ENSG00000135845
inhibitory_4	all other inhibitory	AFTPH	0.283597	0.465482	0.198375	1.36664	ENSG00000119844
inhibitory_4	all other inhibitory	ZBTB47	0.283627	0.750894	0.198416	1.3665	ENSG00000114853
inhibitory_4	all other inhibitory	AC024560.4	0.284098	-1.74017	0.198766	-1.36535	ENSG00000286909
inhibitory_4	all other inhibitory	ROR2	0.284159	-1.9642	0.198828	-1.36515	ENSG00000169071
inhibitory_4	all other inhibitory	C9orf153	0.284176	-1.65796	0.198861	-1.36504	ENSG00000187753
inhibitory_4	all other inhibitory	LINC02263	0.284288	-1.80917	0.198979	-1.36466	ENSG00000228358
inhibitory_4	all other inhibitory	ZFHX4-AS1	0.284288	-2.01577	0.198961	-1.36472	ENSG00000253661
inhibitory_4	all other inhibitory	PTRH2	0.284291	-0.59972	0.199002	-1.36458	ENSG00000141378
inhibitory_4	all other inhibitory	THBS3	0.28434	-1.72569	0.199056	-1.3644	ENSG00000169231
inhibitory_4	all other inhibitory	DDOST	0.284528	0.453816	0.199208	1.36391	ENSG00000244038
inhibitory_4	all other inhibitory	FTSJ1	0.284538	0.709939	0.199235	1.36382	ENSG00000068438
inhibitory_4	all other inhibitory	AC090114.2	0.285023	1.40889	0.199595	1.36264	ENSG00000273270
inhibitory_4	all other inhibitory	SPINK5	0.285108	-1.48108	0.199675	-1.36238	ENSG00000133710
inhibitory_4	all other inhibitory	ARSK	0.285165	-1.23945	0.199735	-1.36219	ENSG00000164291
inhibitory_4	all other inhibitory	PSMD14	0.285555	-0.601436	0.20003	-1.36122	ENSG00000115233
inhibitory_4	all other inhibitory	ZNF274	0.285555	-1.73355	0.200049	-1.36116	ENSG00000171606
inhibitory_4	all other inhibitory	MFSD14A	0.285693	0.414004	0.200186	1.36071	ENSG00000156875
inhibitory_4	all other inhibitory	AC110058.1	0.285693	-1.48289	0.200183	-1.36072	ENSG00000255029
inhibitory_4	all other inhibitory	AL136317.2	0.285811	-2.04905	0.200309	-1.36031	ENSG00000274893
inhibitory_4	all other inhibitory	JMJD6	0.285811	0.572153	0.200309	1.36031	ENSG00000070495
inhibitory_4	all other inhibitory	PRRG3	0.285827	0.60016	0.200341	1.36021	ENSG00000130032
inhibitory_4	all other inhibitory	PAXX	0.285862	0.741569	0.200385	1.36006	ENSG00000148362
inhibitory_4	all other inhibitory	PRPF8	0.286003	0.474041	0.200505	1.35968	ENSG00000174231
inhibitory_4	all other inhibitory	HINT1	0.286192	1.07527	0.200657	1.35918	ENSG00000169567
inhibitory_4	all other inhibitory	CRISPLD1	0.286318	-1.79021	0.200766	-1.35883	ENSG00000121005
inhibitory_4	all other inhibitory	ATXN3	0.286408	0.429884	0.20085	1.35855	ENSG00000066427
inhibitory_4	all other inhibitory	GRB14	0.286518	-2.10113	0.200947	-1.35824	ENSG00000115290
inhibitory_4	all other inhibitory	BET1	0.28653	-0.617253	0.200977	-1.35814	ENSG00000105829
inhibitory_4	all other inhibitory	ACTR8	0.286704	-1.39543	0.201118	-1.35768	ENSG00000113812
inhibitory_4	all other inhibitory	TXNDC9	0.286738	0.643913	0.201163	1.35754	ENSG00000115514
inhibitory_4	all other inhibitory	IL11RA	0.286957	-1.07356	0.201337	-1.35697	ENSG00000137070
inhibitory_4	all other inhibitory	LINC00964	0.286996	-1.82635	0.201384	-1.35682	ENSG00000249816
inhibitory_4	all other inhibitory	NSMCE4A	0.28701	-1.28266	0.201415	-1.35672	ENSG00000107672
inhibitory_4	all other inhibitory	PRKCE	0.287106	-0.651413	0.201503	-1.35644	ENSG00000171132
inhibitory_4	all other inhibitory	NNT-AS1	0.287416	0.572258	0.201741	1.35566	ENSG00000248092
inhibitory_4	all other inhibitory	CHCHD1	0.287592	0.932921	0.201884	1.3552	ENSG00000172586
inhibitory_4	all other inhibitory	PTGR1	0.287646	0.505695	0.201943	1.35501	ENSG00000106853
inhibitory_4	all other inhibitory	SF3B1	0.287722	0.525422	0.202057	1.35464	ENSG00000115524
inhibitory_4	all other inhibitory	EFNB2	0.287722	1.60185	0.202025	1.35474	ENSG00000125266
inhibitory_4	all other inhibitory	ANKRD40	0.287722	0.589432	0.202056	1.35465	ENSG00000154945
inhibitory_4	all other inhibitory	ADPGK	0.287785	0.408534	0.202126	1.35442	ENSG00000159322
inhibitory_4	all other inhibitory	NPLOC4	0.287785	-0.455729	0.202163	-1.3543	ENSG00000182446
inhibitory_4	all other inhibitory	CHST8	0.287785	1.12948	0.202157	1.35432	ENSG00000124302
inhibitory_4	all other inhibitory	UBE2D3-AS1	0.287977	-1.74037	0.202318	-1.3538	ENSG00000246560
inhibitory_4	all other inhibitory	TSFM	0.288081	0.636227	0.202412	1.3535	ENSG00000123297
inhibitory_4	all other inhibitory	MRPL54	0.288104	1.60477	0.202449	1.35338	ENSG00000183617
inhibitory_4	all other inhibitory	RABL2B	0.28821	-0.396988	0.202543	-1.35307	ENSG00000079974
inhibitory_4	all other inhibitory	DIAPH1	0.28829	-0.558542	0.202621	-1.35282	ENSG00000131504
inhibitory_4	all other inhibitory	PPIL4	0.288306	-0.547001	0.202652	-1.35272	ENSG00000131013
inhibitory_4	all other inhibitory	KLF16	0.28841	0.718148	0.202746	1.35242	ENSG00000129911
inhibitory_4	all other inhibitory	NR2F2	0.288465	1.73498	0.202805	1.35223	ENSG00000185551
inhibitory_4	all other inhibitory	SCYL2	0.288539	-0.390207	0.202878	-1.35199	ENSG00000136021
inhibitory_4	all other inhibitory	AL118516.1	0.288658	-1.67447	0.202982	-1.35166	ENSG00000260708
inhibitory_4	all other inhibitory	KIF1B	0.288762	0.406737	0.203075	1.35136	ENSG00000054523
inhibitory_4	all other inhibitory	TMEM201	0.288967	1.55972	0.20326	1.35076	ENSG00000188807
inhibitory_4	all other inhibitory	ST8SIA4	0.288967	-0.773454	0.203252	-1.35079	ENSG00000113532
inhibitory_4	all other inhibitory	GPR173	0.289026	0.444453	0.203322	1.35056	ENSG00000184194
inhibitory_4	all other inhibitory	PIGT	0.289412	0.676304	0.203614	1.34962	ENSG00000124155
inhibitory_4	all other inhibitory	C7orf25	0.28969	0.51146	0.203831	1.34893	ENSG00000136197
inhibitory_4	all other inhibitory	UGP2	0.289725	-0.951274	0.203876	-1.34878	ENSG00000169764
inhibitory_4	all other inhibitory	AC025171.1	0.289747	-1.88263	0.203924	-1.34863	ENSG00000177738
inhibitory_4	all other inhibitory	FAM133B	0.289747	-0.486509	0.203953	-1.34854	ENSG00000234545
inhibitory_4	all other inhibitory	CBLN2	0.289747	1.46265	0.203953	1.34854	ENSG00000141668
inhibitory_4	all other inhibitory	HERC2	0.289794	-0.497488	0.204007	-1.34836	ENSG00000128731
inhibitory_4	all other inhibitory	ZBED9	0.289834	-0.518123	0.204103	-1.34805	ENSG00000232040
inhibitory_4	all other inhibitory	ATL3	0.289834	-2.43579	0.2041	-1.34806	ENSG00000184743
inhibitory_4	all other inhibitory	MKNK2	0.289834	-0.372312	0.204101	-1.34806	ENSG00000099875
inhibitory_4	all other inhibitory	GRWD1	0.289834	1.58869	0.204117	1.34801	ENSG00000105447
inhibitory_4	all other inhibitory	FMNL1	0.2899	1.42896	0.204184	1.34779	ENSG00000184922
inhibitory_4	all other inhibitory	NDRG1	0.290342	1.41635	0.204516	1.34673	ENSG00000104419
inhibitory_4	all other inhibitory	PLA2G7	0.290379	-1.68164	0.204579	-1.34653	ENSG00000146070
inhibitory_4	all other inhibitory	FBXO17	0.290379	-1.43102	0.204585	-1.34651	ENSG00000269190
inhibitory_4	all other inhibitory	ANOS1	0.290379	0.744501	0.204604	1.34645	ENSG00000011201
inhibitory_4	all other inhibitory	ZNF568	0.290382	-0.513861	0.204627	-1.34638	ENSG00000198453
inhibitory_4	all other inhibitory	RNF216	0.29039	-0.54071	0.204654	-1.34629	ENSG00000011275
inhibitory_4	all other inhibitory	EDIL3	0.290482	0.827902	0.204759	1.34595	ENSG00000164176
inhibitory_4	all other inhibitory	SERAC1	0.290482	-0.373524	0.204759	-1.34595	ENSG00000122335
inhibitory_4	all other inhibitory	AC006460.2	0.290503	-0.563558	0.204827	-1.34574	ENSG00000284052
inhibitory_4	all other inhibitory	UHRF1BP1	0.290503	-0.714683	0.204834	-1.34571	ENSG00000065060
inhibitory_4	all other inhibitory	AQP4	0.290503	-1.97785	0.204836	-1.34571	ENSG00000171885
inhibitory_4	all other inhibitory	COA8	0.290675	0.596814	0.204978	1.34525	ENSG00000256053
inhibitory_4	all other inhibitory	PROKR1	0.290833	1.7687	0.20511	1.34483	ENSG00000169618
inhibitory_4	all other inhibitory	FXR1	0.291013	0.430276	0.205258	1.34436	ENSG00000114416
inhibitory_4	all other inhibitory	AKR7A2	0.291085	-1.44611	0.20535	-1.34407	ENSG00000053371
inhibitory_4	all other inhibitory	CRIM1-DT	0.291085	0.818573	0.205345	1.34408	ENSG00000260025
inhibitory_4	all other inhibitory	PLXNA2	0.291532	-0.659592	0.205686	-1.343	ENSG00000076356
inhibitory_4	all other inhibitory	PLK3	0.291589	1.38486	0.205747	1.3428	ENSG00000173846
inhibitory_4	all other inhibitory	LRRC40	0.291865	0.394632	0.205963	1.34211	ENSG00000066557
inhibitory_4	all other inhibitory	PITPNM1	0.291871	0.961706	0.205987	1.34204	ENSG00000110697
inhibitory_4	all other inhibitory	CHRDL1	0.292007	-1.92705	0.206105	-1.34166	ENSG00000101938
inhibitory_4	all other inhibitory	GID8	0.292105	0.514724	0.206194	1.34138	ENSG00000101193
inhibitory_4	all other inhibitory	ERBB4	0.292163	-1.49364	0.206256	-1.34118	ENSG00000178568
inhibitory_4	all other inhibitory	TBKBP1	0.292169	0.805163	0.206281	1.3411	ENSG00000198933
inhibitory_4	all other inhibitory	GPN2	0.292179	1.51901	0.20635	1.34088	ENSG00000142751
inhibitory_4	all other inhibitory	DPM3	0.292179	0.898418	0.206335	1.34093	ENSG00000179085
inhibitory_4	all other inhibitory	DUSP7	0.292179	0.802011	0.206318	1.34098	ENSG00000164086
inhibitory_4	all other inhibitory	GOLPH3	0.292185	0.405643	0.206376	1.3408	ENSG00000113384
inhibitory_4	all other inhibitory	CA11	0.292386	0.725437	0.206538	1.34028	ENSG00000063180
inhibitory_4	all other inhibitory	ZNF281	0.292708	0.523768	0.206786	1.3395	ENSG00000162702
inhibitory_4	all other inhibitory	NRBF2	0.292745	0.574573	0.206833	1.33935	ENSG00000148572
inhibitory_4	all other inhibitory	HDGF	0.292867	0.483352	0.20694	1.33901	ENSG00000143321
inhibitory_4	all other inhibitory	ATP13A1	0.293018	0.72429	0.207068	1.33861	ENSG00000105726
inhibitory_4	all other inhibitory	PARD6B	0.293021	-0.648311	0.20709	-1.33853	ENSG00000124171
inhibitory_4	all other inhibitory	YME1L1	0.293063	0.514921	0.207141	1.33837	ENSG00000136758
inhibitory_4	all other inhibitory	AC004704.1	0.29311	-2.08782	0.207195	-1.3382	ENSG00000249815
inhibitory_4	all other inhibitory	FREM1	0.293193	-1.84376	0.207275	-1.33795	ENSG00000164946
inhibitory_4	all other inhibitory	IAH1	0.293333	-0.658651	0.207394	-1.33757	ENSG00000134330
inhibitory_4	all other inhibitory	CROT	0.293668	-0.802048	0.207652	-1.33676	ENSG00000005469
inhibitory_4	all other inhibitory	ATP5PO	0.293796	0.989255	0.207764	1.3364	ENSG00000241837
inhibitory_4	all other inhibitory	DUSP5	0.293896	1.37565	0.207855	1.33611	ENSG00000138166
inhibitory_4	all other inhibitory	CHRNA3	0.293914	-1.69748	0.207889	-1.33601	ENSG00000080644
inhibitory_4	all other inhibitory	WDR92	0.294227	-2.16984	0.208151	-1.33518	ENSG00000243667
inhibitory_4	all other inhibitory	HEXIM2	0.294227	0.651051	0.208152	1.33518	ENSG00000168517
inhibitory_4	all other inhibitory	WDR77	0.294287	-1.3137	0.208216	-1.33498	ENSG00000116455
inhibitory_4	all other inhibitory	ZNF436	0.29434	1.37027	0.208295	1.33473	ENSG00000125945
inhibitory_4	all other inhibitory	ASS1	0.29434	0.479814	0.208291	1.33474	ENSG00000130707
inhibitory_4	all other inhibitory	RASSF8	0.29439	-0.76329	0.208351	-1.33455	ENSG00000123094
inhibitory_4	all other inhibitory	AC021092.1	0.294455	1.35994	0.208418	1.33434	ENSG00000186019
inhibitory_4	all other inhibitory	FAM49A	0.29455	0.869034	0.208506	1.33406	ENSG00000197872
inhibitory_4	all other inhibitory	PCP4	0.294673	-0.855564	0.208614	-1.33372	ENSG00000183036
inhibitory_4	all other inhibitory	MIEF2	0.2948	-1.24167	0.208725	-1.33337	ENSG00000177427
inhibitory_4	all other inhibitory	RTN4RL1	0.295044	-0.707644	0.208919	-1.33276	ENSG00000185924
inhibitory_4	all other inhibitory	NOL6	0.295062	1.80825	0.208952	1.33266	ENSG00000165271
inhibitory_4	all other inhibitory	TMEM54	0.295153	-1.81577	0.209059	-1.33232	ENSG00000121900
inhibitory_4	all other inhibitory	BEGAIN	0.295153	0.581635	0.209058	1.33233	ENSG00000183092
inhibitory_4	all other inhibitory	PLPP4	0.295274	-1.03794	0.209165	-1.33199	ENSG00000203805
inhibitory_4	all other inhibitory	ZBTB38	0.295354	0.377137	0.209243	1.33174	ENSG00000177311
inhibitory_4	all other inhibitory	TM2D1	0.295407	-0.474428	0.209301	-1.33156	ENSG00000162604
inhibitory_4	all other inhibitory	PRDX6	0.295423	0.686382	0.209376	1.33133	ENSG00000117592
inhibitory_4	all other inhibitory	BOD1	0.295423	0.764578	0.209341	1.33143	ENSG00000145919
inhibitory_4	all other inhibitory	FAHD1	0.295423	0.707445	0.209355	1.33139	ENSG00000180185
inhibitory_4	all other inhibitory	KCNJ2	0.295429	1.00358	0.209401	1.33125	ENSG00000123700
inhibitory_4	all other inhibitory	DACH2	0.29567	0.575178	0.209593	1.33065	ENSG00000126733
inhibitory_4	all other inhibitory	MTRNR2L1	0.295929	1.86132	0.209798	1.33	ENSG00000256618
inhibitory_4	all other inhibitory	CPT1B	0.296115	-0.773369	0.209951	-1.32952	ENSG00000205560
inhibitory_4	all other inhibitory	PURG	0.29612	0.380396	0.209975	1.32945	ENSG00000172733
inhibitory_4	all other inhibitory	KCNJ10	0.296338	1.62996	0.210151	1.3289	ENSG00000177807
inhibitory_4	all other inhibitory	RCC1	0.296394	-1.58578	0.210212	-1.32871	ENSG00000180198
inhibitory_4	all other inhibitory	ARPC3	0.296621	0.705331	0.210394	1.32814	ENSG00000111229
inhibitory_4	all other inhibitory	BRD9	0.296633	-0.612522	0.210423	-1.32805	ENSG00000028310
inhibitory_4	all other inhibitory	STUM	0.297048	1.63933	0.210739	1.32706	ENSG00000203685
inhibitory_4	all other inhibitory	STOX2	0.297252	-0.678226	0.210905	-1.32654	ENSG00000173320
inhibitory_4	all other inhibitory	DOC2A	0.297406	0.854853	0.211035	1.32613	ENSG00000149927
inhibitory_4	all other inhibitory	LRRC39	0.297435	-1.85785	0.211077	-1.326	ENSG00000122477
inhibitory_4	all other inhibitory	NTN1	0.297635	-1.7121	0.21124	-1.3255	ENSG00000065320
inhibitory_4	all other inhibitory	RPP30	0.29773	-1.59582	0.21135	-1.32515	ENSG00000148688
inhibitory_4	all other inhibitory	ZNRF1	0.29773	-0.463926	0.211338	-1.32519	ENSG00000186187
inhibitory_4	all other inhibitory	CAMSAP2	0.297837	0.382632	0.211473	1.32477	ENSG00000118200
inhibitory_4	all other inhibitory	PAQR3	0.297837	-0.534629	0.21148	-1.32475	ENSG00000163291
inhibitory_4	all other inhibitory	ZNF383	0.297837	-0.583097	0.211489	-1.32472	ENSG00000188283
inhibitory_4	all other inhibitory	CCDC97	0.297839	-1.17961	0.211512	-1.32465	ENSG00000142039
inhibitory_4	all other inhibitory	SETD6	0.297936	-0.408645	0.211602	-1.32437	ENSG00000103037
inhibitory_4	all other inhibitory	POU2F2	0.298317	-0.536182	0.211894	-1.32346	ENSG00000028277
inhibitory_4	all other inhibitory	LINC00963	0.298528	1.66446	0.212064	1.32293	ENSG00000204054
inhibitory_4	all other inhibitory	DLGAP1-AS1	0.298722	-1.61593	0.212223	-1.32244	ENSG00000177337
inhibitory_4	all other inhibitory	COX5A	0.298776	0.887646	0.212283	1.32225	ENSG00000178741
inhibitory_4	all other inhibitory	ZNF610	0.298901	-0.728301	0.212393	-1.32191	ENSG00000167554
inhibitory_4	all other inhibitory	NPRL2	0.299372	-1.38113	0.212811	-1.32061	ENSG00000114388
inhibitory_4	all other inhibitory	NKX6-2	0.299372	-1.81234	0.212816	-1.3206	ENSG00000148826
inhibitory_4	all other inhibitory	PRKCH	0.299372	-1.65535	0.212818	-1.32059	ENSG00000027075
inhibitory_4	all other inhibitory	ALDH1A2	0.299372	-1.8077	0.212834	-1.32054	ENSG00000128918
inhibitory_4	all other inhibitory	ALYREF	0.299372	-1.41353	0.212811	-1.32061	ENSG00000183684
inhibitory_4	all other inhibitory	CNOT11	0.299423	0.596471	0.212921	1.32027	ENSG00000158435
inhibitory_4	all other inhibitory	ICE1	0.299423	-0.318802	0.212935	-1.32023	ENSG00000164151
inhibitory_4	all other inhibitory	SAMD3	0.299423	-1.53284	0.212906	-1.32032	ENSG00000164483
inhibitory_4	all other inhibitory	MAP2	0.299458	-0.379011	0.212981	-1.32009	ENSG00000078018
inhibitory_4	all other inhibitory	FAM241A	0.29963	-1.67613	0.213124	-1.31964	ENSG00000174749
inhibitory_4	all other inhibitory	XPO7	0.299779	-0.418208	0.213251	-1.31925	ENSG00000130227
inhibitory_4	all other inhibitory	RC3H1	0.300016	-0.512048	0.213521	-1.31842	ENSG00000135870
inhibitory_4	all other inhibitory	TOR2A	0.300016	1.15917	0.213526	1.3184	ENSG00000160404
inhibitory_4	all other inhibitory	MICAL2	0.300016	-0.856019	0.213447	-1.31865	ENSG00000133816
inhibitory_4	all other inhibitory	BBS1	0.300016	-0.438055	0.213464	-1.31859	ENSG00000174483
inhibitory_4	all other inhibitory	CNEP1R1	0.300016	0.395232	0.213514	1.31844	ENSG00000205423
inhibitory_4	all other inhibitory	CENPF	0.300071	1.85629	0.213587	1.31821	ENSG00000117724
inhibitory_4	all other inhibitory	RAB3GAP1	0.300091	0.346961	0.213644	1.31804	ENSG00000115839
inhibitory_4	all other inhibitory	NKIRAS2	0.300091	-1.17048	0.213631	-1.31808	ENSG00000168256
inhibitory_4	all other inhibitory	MPP6	0.300174	0.553749	0.213725	1.31779	ENSG00000105926
inhibitory_4	all other inhibitory	EHMT2	0.300211	-0.567074	0.213772	-1.31764	ENSG00000204371
inhibitory_4	all other inhibitory	PEX11A	0.300477	1.60575	0.213983	1.31699	ENSG00000166821
inhibitory_4	all other inhibitory	COPB1	0.300544	0.348475	0.214052	1.31678	ENSG00000129083
inhibitory_4	all other inhibitory	CMTM8	0.300826	-1.92515	0.214274	-1.31609	ENSG00000170293
inhibitory_4	all other inhibitory	SDF2	0.300922	-1.4222	0.214364	-1.31582	ENSG00000132581
inhibitory_4	all other inhibitory	IFNGR2	0.301051	0.345414	0.214477	1.31547	ENSG00000159128
inhibitory_4	all other inhibitory	UPF2	0.301163	-0.411175	0.214578	-1.31516	ENSG00000151461
inhibitory_4	all other inhibitory	CENPE	0.301403	-1.11365	0.214771	-1.31457	ENSG00000138778
inhibitory_4	all other inhibitory	MBNL3	0.301432	-1.54809	0.214813	-1.31444	ENSG00000076770
inhibitory_4	all other inhibitory	ZNF641	0.301589	-0.425656	0.214946	-1.31403	ENSG00000167528
inhibitory_4	all other inhibitory	HNRNPL	0.301718	-0.494419	0.215059	-1.31368	ENSG00000104824
inhibitory_4	all other inhibitory	APBA3	0.302074	-0.645615	0.215335	-1.31283	ENSG00000011132
inhibitory_4	all other inhibitory	ZNF582-AS1	0.302248	-0.500959	0.21548	-1.31239	ENSG00000267454
inhibitory_4	all other inhibitory	PIGQ	0.30258	0.897889	0.215738	1.3116	ENSG00000007541
inhibitory_4	all other inhibitory	QPCTL	0.302717	-1.6215	0.215857	-1.31123	ENSG00000011478
inhibitory_4	all other inhibitory	WNT2	0.302761	1.93522	0.215911	1.31107	ENSG00000105989
inhibitory_4	all other inhibitory	MRPL58	0.303006	-1.3673	0.216107	-1.31047	ENSG00000167862
inhibitory_4	all other inhibitory	RPS9	0.303332	0.800455	0.216361	1.30969	ENSG00000170889
inhibitory_4	all other inhibitory	CHADL	0.303495	0.935572	0.216499	1.30927	ENSG00000100399
inhibitory_4	all other inhibitory	CEP104	0.303775	-0.692534	0.21673	-1.30856	ENSG00000116198
inhibitory_4	all other inhibitory	UBAC1	0.303775	-0.528091	0.216754	-1.30849	ENSG00000130560
inhibitory_4	all other inhibitory	WIZ	0.303775	0.633244	0.216764	1.30846	ENSG00000011451
inhibitory_4	all other inhibitory	CIB2	0.303896	1.56826	0.216871	1.30813	ENSG00000136425
inhibitory_4	all other inhibitory	C9orf40	0.303933	0.666879	0.216919	1.30799	ENSG00000135045
inhibitory_4	all other inhibitory	EIF2S1	0.304109	0.379778	0.217066	1.30754	ENSG00000134001
inhibitory_4	all other inhibitory	ZNF622	0.304122	1.44324	0.217119	1.30738	ENSG00000173545
inhibitory_4	all other inhibitory	LMBRD1	0.304122	-0.391159	0.2171	-1.30744	ENSG00000168216
inhibitory_4	all other inhibitory	LINC01237	0.304208	-1.78822	0.217224	-1.30706	ENSG00000233806
inhibitory_4	all other inhibitory	AC016588.2	0.304208	-0.539873	0.217203	-1.30712	ENSG00000282393
inhibitory_4	all other inhibitory	RWDD4	0.304218	-1.39243	0.217252	-1.30697	ENSG00000182552
inhibitory_4	all other inhibitory	HRH1	0.304243	-1.34919	0.217297	-1.30684	ENSG00000196639
inhibitory_4	all other inhibitory	TACR3	0.304243	1.86958	0.217313	1.30679	ENSG00000169836
inhibitory_4	all other inhibitory	ARHGEF9	0.304429	0.348629	0.217468	1.30632	ENSG00000131089
inhibitory_4	all other inhibitory	FBXO31	0.304488	0.547872	0.217532	1.30612	ENSG00000103264
inhibitory_4	all other inhibitory	FLYWCH1	0.304554	0.358493	0.2176	1.30591	ENSG00000059122
inhibitory_4	all other inhibitory	DCAF16	0.304571	0.460709	0.217656	1.30574	ENSG00000163257
inhibitory_4	all other inhibitory	MRPL41	0.304571	0.808894	0.217656	1.30574	ENSG00000182154
inhibitory_4	all other inhibitory	RBMXL1	0.304632	1.42088	0.217752	1.30545	ENSG00000213516
inhibitory_4	all other inhibitory	AL136981.3	0.304632	0.569814	0.217769	1.3054	ENSG00000288062
inhibitory_4	all other inhibitory	PEX5	0.304632	0.392419	0.217786	1.30535	ENSG00000139197
inhibitory_4	all other inhibitory	MGAT2	0.304632	0.595412	0.217775	1.30538	ENSG00000168282
inhibitory_4	all other inhibitory	METTL22	0.304726	-0.482567	0.217875	-1.30508	ENSG00000067365
inhibitory_4	all other inhibitory	PAG1	0.304928	-0.854018	0.218041	-1.30457	ENSG00000076641
inhibitory_4	all other inhibitory	EIF3M	0.304981	0.4923	0.218122	1.30433	ENSG00000149100
inhibitory_4	all other inhibitory	CDK3	0.304981	-1.75078	0.218108	-1.30437	ENSG00000250506
inhibitory_4	all other inhibitory	ZNF219	0.305818	0.77453	0.218743	1.30245	ENSG00000165804
inhibitory_4	all other inhibitory	STAT3	0.305907	0.655657	0.218828	1.30219	ENSG00000168610
inhibitory_4	all other inhibitory	OSBPL5	0.306141	-0.539441	0.219017	-1.30162	ENSG00000021762
inhibitory_4	all other inhibitory	NCKAP5-AS2	0.306304	-1.64496	0.219156	-1.3012	ENSG00000226953
inhibitory_4	all other inhibitory	DNASE1L1	0.306385	-1.22072	0.219235	-1.30096	ENSG00000013563
inhibitory_4	all other inhibitory	ZNF655	0.306678	-0.426907	0.219466	-1.30026	ENSG00000197343
inhibitory_4	all other inhibitory	LMO4	0.306865	0.677224	0.219622	1.29979	ENSG00000143013
inhibitory_4	all other inhibitory	C1RL	0.307076	0.642376	0.219795	1.29926	ENSG00000139178
inhibitory_4	all other inhibitory	GBA2	0.307215	0.560839	0.219917	1.2989	ENSG00000070610
inhibitory_4	all other inhibitory	LDB2	0.307358	-1.75657	0.220041	-1.29852	ENSG00000169744
inhibitory_4	all other inhibitory	FAM167A	0.307481	0.674811	0.220151	1.29819	ENSG00000154319
inhibitory_4	all other inhibitory	LRP1	0.307481	0.419914	0.220172	1.29813	ENSG00000123384
inhibitory_4	all other inhibitory	POLI	0.307501	0.394019	0.220209	1.29802	ENSG00000101751
inhibitory_4	all other inhibitory	KIAA0319L	0.307721	0.416073	0.220388	1.29748	ENSG00000142687
inhibitory_4	all other inhibitory	SPACA9	0.307866	-1.94404	0.220514	-1.2971	ENSG00000165698
inhibitory_4	all other inhibitory	AL162231.1	0.307895	0.922842	0.220556	1.29697	ENSG00000187186
inhibitory_4	all other inhibitory	NEK4	0.308048	-0.374871	0.220688	-1.29658	ENSG00000114904
inhibitory_4	all other inhibitory	TBL1XR1	0.308077	-0.465756	0.220752	-1.29638	ENSG00000177565
inhibitory_4	all other inhibitory	TIMM9	0.308077	-0.502384	0.220749	-1.29639	ENSG00000100575
inhibitory_4	all other inhibitory	ABCB8	0.308383	-0.575441	0.221016	-1.29559	ENSG00000197150
inhibitory_4	all other inhibitory	H2AFY2	0.308383	-0.725024	0.221011	-1.29561	ENSG00000099284
inhibitory_4	all other inhibitory	CCDC34	0.308525	0.519504	0.221139	1.29522	ENSG00000109881
inhibitory_4	all other inhibitory	DHX9	0.309067	-0.375583	0.22155	-1.29399	ENSG00000135829
inhibitory_4	all other inhibitory	TCP11L1	0.309475	0.535707	0.221864	1.29305	ENSG00000176148
inhibitory_4	all other inhibitory	LINC02826	0.309551	-1.45401	0.22194	-1.29282	ENSG00000275212
inhibitory_4	all other inhibitory	AKIP1	0.309647	0.576276	0.222031	1.29255	ENSG00000166452
inhibitory_4	all other inhibitory	AC023790.2	0.309663	1.39797	0.222065	1.29244	ENSG00000255621
inhibitory_4	all other inhibitory	THRAP3	0.309675	-0.375893	0.222117	-1.29229	ENSG00000054118
inhibitory_4	all other inhibitory	UBA6	0.309675	-0.560471	0.222111	-1.29231	ENSG00000033178
inhibitory_4	all other inhibitory	NDUFB8	0.309729	0.738487	0.222178	1.29211	ENSG00000166136
inhibitory_4	all other inhibitory	CALCOCO1	0.309911	-0.657952	0.222331	-1.29165	ENSG00000012822
inhibitory_4	all other inhibitory	DHFR	0.310058	0.501153	0.222458	1.29127	ENSG00000228716
inhibitory_4	all other inhibitory	C16orf87	0.310147	0.383684	0.222544	1.29101	ENSG00000155330
inhibitory_4	all other inhibitory	ADCK2	0.310291	0.833	0.22267	1.29064	ENSG00000133597
inhibitory_4	all other inhibitory	FSD1	0.310434	0.541097	0.222794	1.29027	ENSG00000105255
inhibitory_4	all other inhibitory	PTBP1	0.310532	-1.84091	0.222886	-1.28999	ENSG00000011304
inhibitory_4	all other inhibitory	MORN1	0.310694	-1.83554	0.223025	-1.28958	ENSG00000116151
inhibitory_4	all other inhibitory	NTPCR	0.310919	0.478567	0.223209	1.28903	ENSG00000135778
inhibitory_4	all other inhibitory	CEP135	0.311188	-2.01433	0.223424	-1.28839	ENSG00000174799
inhibitory_4	all other inhibitory	SLC9A1	0.311292	0.47836	0.22352	1.2881	ENSG00000090020
inhibitory_4	all other inhibitory	ADAP2	0.311398	-1.77282	0.223619	-1.28781	ENSG00000184060
inhibitory_4	all other inhibitory	DCSTAMP	0.311702	-1.31224	0.223877	-1.28704	ENSG00000164935
inhibitory_4	all other inhibitory	MFSD14B	0.311702	-0.723778	0.223881	-1.28703	ENSG00000148110
inhibitory_4	all other inhibitory	FBXO41	0.311776	0.498648	0.223956	1.28681	ENSG00000163013
inhibitory_4	all other inhibitory	RTCB	0.31194	0.333318	0.224102	1.28637	ENSG00000100220
inhibitory_4	all other inhibitory	RRAGB	0.31194	-0.489168	0.224119	-1.28632	ENSG00000083750
inhibitory_4	all other inhibitory	LIFR-AS1	0.312249	-0.649181	0.224363	-1.2856	ENSG00000244968
inhibitory_4	all other inhibitory	AKR1E2	0.312403	-2.27058	0.224518	-1.28514	ENSG00000165568
inhibitory_4	all other inhibitory	ANKRD49	0.312403	-1.77982	0.224518	-1.28514	ENSG00000168876
inhibitory_4	all other inhibitory	ZNF528	0.312559	-0.769296	0.224652	-1.28474	ENSG00000167555
inhibitory_4	all other inhibitory	USP2-AS1	0.312619	-1.67375	0.224718	-1.28455	ENSG00000245248
inhibitory_4	all other inhibitory	ZDHHC8	0.312758	1.54274	0.22484	1.28418	ENSG00000099904
inhibitory_4	all other inhibitory	JAG2	0.312779	0.574924	0.224878	1.28407	ENSG00000184916
inhibitory_4	all other inhibitory	IK	0.312883	0.532988	0.224975	1.28379	ENSG00000113141
inhibitory_4	all other inhibitory	SPAG1	0.312886	-0.44149	0.225021	-1.28365	ENSG00000104450
inhibitory_4	all other inhibitory	SLCO4A1	0.312886	-1.6639	0.225008	-1.28369	ENSG00000101187
inhibitory_4	all other inhibitory	DBT	0.313102	0.740769	0.225198	1.28312	ENSG00000137992
inhibitory_4	all other inhibitory	CLDN10	0.313319	-1.3767	0.225391	-1.28256	ENSG00000134873
inhibitory_4	all other inhibitory	CBLN4	0.313319	0.891106	0.225399	1.28253	ENSG00000054803
inhibitory_4	all other inhibitory	PTPDC1	0.313379	-0.641936	0.225507	-1.28221	ENSG00000158079
inhibitory_4	all other inhibitory	NUAK1	0.313379	0.654157	0.225532	1.28214	ENSG00000074590
inhibitory_4	all other inhibitory	SOCS6	0.313379	-0.464253	0.225515	-1.28219	ENSG00000170677
inhibitory_4	all other inhibitory	TTI1	0.313379	-0.624698	0.225467	-1.28233	ENSG00000101407
inhibitory_4	all other inhibitory	GPR155	0.313468	0.349189	0.22563	1.28185	ENSG00000163328
inhibitory_4	all other inhibitory	CNTROB	0.313468	0.450834	0.22564	1.28182	ENSG00000170037
inhibitory_4	all other inhibitory	CRELD1	0.313678	0.652432	0.225814	1.28131	ENSG00000163703
inhibitory_4	all other inhibitory	AL358944.1	0.31378	-2.22476	0.225909	-1.28103	ENSG00000254532
inhibitory_4	all other inhibitory	PNKD	0.313873	0.493204	0.225998	1.28076	ENSG00000127838
inhibitory_4	all other inhibitory	HABP4	0.313982	-0.469035	0.226099	-1.28046	ENSG00000130956
inhibitory_4	all other inhibitory	GABPB1	0.314255	-1.81646	0.226349	-1.27973	ENSG00000104064
inhibitory_4	all other inhibitory	EIF3G	0.314255	0.737911	0.226329	1.27979	ENSG00000130811
inhibitory_4	all other inhibitory	DDT	0.314255	1.29362	0.226363	1.27969	ENSG00000099977
inhibitory_4	all other inhibitory	KLHL18	0.314644	-0.365591	0.226688	-1.27873	ENSG00000114648
inhibitory_4	all other inhibitory	BAG2	0.314644	1.57969	0.226683	1.27874	ENSG00000112208
inhibitory_4	all other inhibitory	TENT5A	0.314839	1.21228	0.226851	1.27825	ENSG00000112773
inhibitory_4	all other inhibitory	TSHZ2	0.314869	-1.2029	0.226895	-1.27812	ENSG00000182463
inhibitory_4	all other inhibitory	CFAP44	0.314928	-1.63999	0.226959	-1.27793	ENSG00000206530
inhibitory_4	all other inhibitory	SRP68	0.315031	0.535683	0.227078	1.27758	ENSG00000167881
inhibitory_4	all other inhibitory	FBXL12	0.315031	-0.574657	0.227064	-1.27762	ENSG00000127452
inhibitory_4	all other inhibitory	ZSWIM2	0.315182	-1.46236	0.227232	-1.27713	ENSG00000163012
inhibitory_4	all other inhibitory	SPTB	0.315182	0.348378	0.227223	1.27716	ENSG00000070182
inhibitory_4	all other inhibitory	SCD	0.315186	0.854692	0.227257	1.27706	ENSG00000099194
inhibitory_4	all other inhibitory	AC024075.2	0.315527	-1.30531	0.227526	-1.27627	ENSG00000269044
inhibitory_4	all other inhibitory	TM9SF1	0.31596	0.751508	0.22786	1.27529	ENSG00000100926
inhibitory_4	all other inhibitory	REPS2	0.316064	0.480285	0.227957	1.275	ENSG00000169891
inhibitory_4	all other inhibitory	AC234917.3	0.31646	-1.50047	0.228266	-1.2741	ENSG00000287222
inhibitory_4	all other inhibitory	CCNJL	0.316535	-1.564	0.228365	-1.27381	ENSG00000135083
inhibitory_4	all other inhibitory	CYHR1	0.316535	0.747627	0.228364	1.27381	ENSG00000187954
inhibitory_4	all other inhibitory	SYNGAP1	0.316858	-0.472147	0.228643	-1.273	ENSG00000197283
inhibitory_4	all other inhibitory	LINC00958	0.316858	1.45834	0.228637	1.27302	ENSG00000251381
inhibitory_4	all other inhibitory	COX6C	0.317057	0.848722	0.228832	1.27245	ENSG00000164919
inhibitory_4	all other inhibitory	IARS	0.317057	-0.441813	0.228829	-1.27246	ENSG00000196305
inhibitory_4	all other inhibitory	PSMG1	0.317121	0.502388	0.2289	1.27225	ENSG00000183527
inhibitory_4	all other inhibitory	COPS6	0.317303	0.737722	0.229054	1.2718	ENSG00000168090
inhibitory_4	all other inhibitory	ELAVL1	0.317439	-0.457152	0.229175	-1.27144	ENSG00000066044
inhibitory_4	all other inhibitory	ATP6V1E2	0.317513	-1.39245	0.229251	-1.27122	ENSG00000250565
inhibitory_4	all other inhibitory	KLHDC2	0.317523	0.532534	0.229281	1.27114	ENSG00000165516
inhibitory_4	all other inhibitory	MINDY2	0.317928	0.407436	0.229595	1.27022	ENSG00000128923
inhibitory_4	all other inhibitory	ANO8	0.318287	0.621023	0.229878	1.2694	ENSG00000074855
inhibitory_4	all other inhibitory	UTP25	0.318418	0.456102	0.229995	1.26906	ENSG00000117597
inhibitory_4	all other inhibitory	RABEP1	0.318451	-0.431822	0.230041	-1.26892	ENSG00000029725
inhibitory_4	all other inhibitory	CXCL5	0.318451	1.54089	0.230064	1.26886	ENSG00000163735
inhibitory_4	all other inhibitory	TMEM199	0.318471	0.717656	0.230101	1.26875	ENSG00000244045
inhibitory_4	all other inhibitory	DENND6B	0.318546	0.527057	0.230178	1.26853	ENSG00000205593
inhibitory_4	all other inhibitory	AC026353.1	0.318706	-1.47032	0.230316	-1.26812	ENSG00000244706
inhibitory_4	all other inhibitory	HAR1A	0.318988	0.645797	0.230543	1.26747	ENSG00000225978
inhibitory_4	all other inhibitory	ELK1	0.318995	0.382157	0.230571	1.26739	ENSG00000126767
inhibitory_4	all other inhibitory	NAGLU	0.319466	1.38569	0.230933	1.26633	ENSG00000108784
inhibitory_4	all other inhibitory	ARMC8	0.319501	-0.409541	0.231004	-1.26613	ENSG00000114098
inhibitory_4	all other inhibitory	ACER3	0.319501	-0.399759	0.231005	-1.26613	ENSG00000078124
inhibitory_4	all other inhibitory	LINC00865	0.319616	0.507794	0.23111	1.26582	ENSG00000232229
inhibitory_4	all other inhibitory	CCDC174	0.319903	-0.720602	0.231363	-1.26509	ENSG00000154781
inhibitory_4	all other inhibitory	RBM19	0.319903	-0.487793	0.231356	-1.26511	ENSG00000122965
inhibitory_4	all other inhibitory	AL354740.1	0.31992	-0.562457	0.231398	-1.26499	ENSG00000225339
inhibitory_4	all other inhibitory	BBC3	0.319927	0.65188	0.231426	1.26491	ENSG00000105327
inhibitory_4	all other inhibitory	TGFBR3	0.320008	-1.70323	0.231507	-1.26467	ENSG00000069702
inhibitory_4	all other inhibitory	FBRSL1	0.320268	-0.538037	0.231718	-1.26406	ENSG00000112787
inhibitory_4	all other inhibitory	HMCES	0.320452	0.413492	0.231874	1.26361	ENSG00000183624
inhibitory_4	all other inhibitory	VPS16	0.320458	0.679555	0.231901	1.26353	ENSG00000215305
inhibitory_4	all other inhibitory	ARSA	0.320644	-1.40078	0.232059	-1.26308	ENSG00000100299
inhibitory_4	all other inhibitory	TCP10L	0.320653	-1.53135	0.232088	-1.26299	ENSG00000242220
inhibitory_4	all other inhibitory	ZBTB24	0.320674	-1.25287	0.232126	-1.26288	ENSG00000112365
inhibitory_4	all other inhibitory	GFAP	0.320786	1.57324	0.232229	1.26259	ENSG00000131095
inhibitory_4	all other inhibitory	DKK2	0.320876	-2.06537	0.23234	-1.26227	ENSG00000155011
inhibitory_4	all other inhibitory	KRI1	0.320876	0.874911	0.232331	1.26229	ENSG00000129347
inhibitory_4	all other inhibitory	BAIAP3	0.320957	0.833506	0.232422	1.26203	ENSG00000007516
inhibitory_4	all other inhibitory	MCM8	0.321106	-1.29548	0.232553	-1.26165	ENSG00000125885
inhibitory_4	all other inhibitory	PEX14	0.321189	-0.636518	0.232635	-1.26142	ENSG00000142655
inhibitory_4	all other inhibitory	RP9	0.321225	-1.28934	0.232684	-1.26127	ENSG00000164610
inhibitory_4	all other inhibitory	RAMP3	0.321436	-1.54827	0.232883	-1.2607	ENSG00000122679
inhibitory_4	all other inhibitory	ACSF3	0.321436	-0.586198	0.232872	-1.26073	ENSG00000176715
inhibitory_4	all other inhibitory	KCNIP3	0.321749	-0.640227	0.233133	-1.25998	ENSG00000115041
inhibitory_4	all other inhibitory	LTC4S	0.321766	-1.43913	0.233168	-1.25988	ENSG00000213316
inhibitory_4	all other inhibitory	TPM2	0.321784	1.44381	0.233204	1.25978	ENSG00000198467
inhibitory_4	all other inhibitory	DNAH11	0.322145	-1.5398	0.233488	-1.25896	ENSG00000105877
inhibitory_4	all other inhibitory	FAM20C	0.322235	-0.4043	0.233576	-1.25871	ENSG00000177706
inhibitory_4	all other inhibitory	EYA4	0.322321	-1.92509	0.233662	-1.25846	ENSG00000112319
inhibitory_4	all other inhibitory	PDE12	0.322571	0.443226	0.233866	1.25788	ENSG00000174840
inhibitory_4	all other inhibitory	RRP9	0.322597	1.28367	0.233908	1.25776	ENSG00000114767
inhibitory_4	all other inhibitory	INIP	0.322615	0.432032	0.233966	1.25759	ENSG00000148153
inhibitory_4	all other inhibitory	UBE2S	0.322615	1.00495	0.233948	1.25764	ENSG00000108106
inhibitory_4	all other inhibitory	SH3GLB1	0.322655	-0.436421	0.234049	-1.25735	ENSG00000097033
inhibitory_4	all other inhibitory	BIN3	0.322655	-1.82287	0.234042	-1.25737	ENSG00000147439
inhibitory_4	all other inhibitory	SRCIN1	0.322655	0.329395	0.234064	1.25731	ENSG00000277363
inhibitory_4	all other inhibitory	DDR2	0.323101	-1.83534	0.234434	-1.25625	ENSG00000162733
inhibitory_4	all other inhibitory	BTD	0.323101	-0.560209	0.234422	-1.25628	ENSG00000169814
inhibitory_4	all other inhibitory	AGPAT3	0.323198	0.41187	0.234527	1.25598	ENSG00000160216
inhibitory_4	all other inhibitory	SOCS7	0.323452	-0.82486	0.23475	-1.25535	ENSG00000274211
inhibitory_4	all other inhibitory	ADARB1	0.323452	-0.490446	0.234757	-1.25532	ENSG00000197381
inhibitory_4	all other inhibitory	BHMT2	0.323673	-1.0652	0.234958	-1.25475	ENSG00000132840
inhibitory_4	all other inhibitory	NDUFA11	0.323673	0.959352	0.234963	1.25473	ENSG00000174886
inhibitory_4	all other inhibitory	NECTIN2	0.323835	-1.36498	0.235104	-1.25433	ENSG00000130202
inhibitory_4	all other inhibitory	STAM	0.32411	0.463794	0.235327	1.2537	ENSG00000136738
inhibitory_4	all other inhibitory	ATXN1L	0.324141	1.24029	0.235373	1.25357	ENSG00000224470
inhibitory_4	all other inhibitory	RBBP9	0.324174	1.42039	0.235419	1.25343	ENSG00000089050
inhibitory_4	all other inhibitory	TRA2B	0.32436	-0.306985	0.235577	-1.25298	ENSG00000136527
inhibitory_4	all other inhibitory	PEX26	0.324503	0.455909	0.235704	1.25262	ENSG00000215193
inhibitory_4	all other inhibitory	BMPR2	0.325166	0.418023	0.236209	1.25118	ENSG00000204217
inhibitory_4	all other inhibitory	PI16	0.325277	-1.49405	0.236313	-1.25089	ENSG00000164530
inhibitory_4	all other inhibitory	RAB30	0.325642	0.368527	0.236602	1.25007	ENSG00000137502
inhibitory_4	all other inhibitory	AC010198.2	0.32569	1.35339	0.236659	1.2499	ENSG00000285517
inhibitory_4	all other inhibitory	SNW1	0.325709	-0.675021	0.236696	-1.2498	ENSG00000100603
inhibitory_4	all other inhibitory	PKP2	0.325944	-1.76981	0.23689	-1.24925	ENSG00000057294
inhibitory_4	all other inhibitory	AC008267.5	0.326014	1.31704	0.236964	1.24904	ENSG00000237310
inhibitory_4	all other inhibitory	PTPRS	0.326151	-0.356751	0.237087	-1.24869	ENSG00000105426
inhibitory_4	all other inhibitory	EXOC3-AS1	0.326553	0.793011	0.237402	1.24779	ENSG00000221990
inhibitory_4	all other inhibitory	LINC01355	0.326876	-1.51662	0.237661	-1.24706	ENSG00000261326
inhibitory_4	all other inhibitory	NIFK	0.327266	0.487376	0.237986	1.24614	ENSG00000155438
inhibitory_4	all other inhibitory	GLDC	0.327266	-1.5154	0.237991	-1.24613	ENSG00000178445
inhibitory_4	all other inhibitory	AAK1	0.327352	0.438882	0.238076	1.24589	ENSG00000115977
inhibitory_4	all other inhibitory	AL592494.2	0.32762	1.49864	0.238294	1.24527	ENSG00000272583
inhibitory_4	all other inhibitory	MEF2D	0.328004	0.458915	0.238597	1.24441	ENSG00000116604
inhibitory_4	all other inhibitory	SMG5	0.328129	0.480696	0.238712	1.24409	ENSG00000198952
inhibitory_4	all other inhibitory	AL450998.2	0.328135	-1.56366	0.238739	-1.24401	ENSG00000179743
inhibitory_4	all other inhibitory	EOGT	0.32861	-0.709991	0.239108	-1.24297	ENSG00000163378
inhibitory_4	all other inhibitory	SAV1	0.328752	1.57402	0.239235	1.24261	ENSG00000151748
inhibitory_4	all other inhibitory	TBC1D8B	0.328875	-1.16309	0.239347	-1.2423	ENSG00000133138
inhibitory_4	all other inhibitory	SCART1	0.329009	-1.44028	0.239469	-1.24196	ENSG00000214279
inhibitory_4	all other inhibitory	AP006261.1	0.329032	-1.71492	0.239509	-1.24184	ENSG00000286593
inhibitory_4	all other inhibitory	AP5B1	0.329447	0.549782	0.239834	1.24093	ENSG00000254470
inhibitory_4	all other inhibitory	CELF2	0.329553	-0.817715	0.239935	-1.24065	ENSG00000048740
inhibitory_4	all other inhibitory	ILF3-DT	0.329845	0.749555	0.240171	1.23998	ENSG00000267100
inhibitory_4	all other inhibitory	SMIM18	0.330032	-1.19915	0.24033	-1.23954	ENSG00000253457
inhibitory_4	all other inhibitory	AL121768.1	0.330206	1.24258	0.240481	1.23911	ENSG00000274492
inhibitory_4	all other inhibitory	LMX1B	0.330302	1.81633	0.240598	1.23878	ENSG00000136944
inhibitory_4	all other inhibitory	TRAPPC2	0.330302	0.373517	0.240575	1.23885	ENSG00000196459
inhibitory_4	all other inhibitory	SP4	0.330832	-0.534469	0.241007	-1.23764	ENSG00000105866
inhibitory_4	all other inhibitory	GAD2	0.330987	0.367272	0.241143	1.23726	ENSG00000136750
inhibitory_4	all other inhibitory	RCE1	0.3313	-1.17183	0.241395	-1.23655	ENSG00000173653
inhibitory_4	all other inhibitory	HAPLN1	0.331412	1.63047	0.241507	1.23624	ENSG00000145681
inhibitory_4	all other inhibitory	ZSCAN25	0.331412	-1.65846	0.241524	-1.23619	ENSG00000197037
inhibitory_4	all other inhibitory	EPHA8	0.331734	-1.2453	0.241782	-1.23547	ENSG00000070886
inhibitory_4	all other inhibitory	LINC02440	0.331793	1.62571	0.241849	1.23528	ENSG00000255618
inhibitory_4	all other inhibitory	ZMIZ1	0.33197	0.433031	0.242001	1.23486	ENSG00000108175
inhibitory_4	all other inhibitory	TMEM170B	0.332041	0.444398	0.242076	1.23465	ENSG00000205269
inhibitory_4	all other inhibitory	MYBL1	0.332113	-1.22503	0.242153	-1.23444	ENSG00000185697
inhibitory_4	all other inhibitory	CLCC1	0.332156	-0.589068	0.242207	-1.23428	ENSG00000121940
inhibitory_4	all other inhibitory	PHACTR2	0.332212	-0.700297	0.242272	-1.2341	ENSG00000112419
inhibitory_4	all other inhibitory	TUBGCP5	0.332315	0.385589	0.242371	1.23383	ENSG00000275835
inhibitory_4	all other inhibitory	KATNB1	0.332834	0.440869	0.242776	1.2327	ENSG00000140854
inhibitory_4	all other inhibitory	POFUT1	0.332834	-0.539327	0.242796	-1.23264	ENSG00000101346
inhibitory_4	all other inhibitory	YIPF1	0.332989	0.325792	0.242933	1.23226	ENSG00000058799
inhibitory_4	all other inhibitory	NET1	0.333095	-1.23055	0.243034	-1.23198	ENSG00000173848
inhibitory_4	all other inhibitory	OSER1	0.333098	-0.543946	0.24306	-1.23191	ENSG00000132823
inhibitory_4	all other inhibitory	ACOT9	0.333251	0.420503	0.243195	1.23153	ENSG00000123130
inhibitory_4	all other inhibitory	ZC2HC1C	0.333275	0.744005	0.243237	1.23142	ENSG00000119703
inhibitory_4	all other inhibitory	CCDC32	0.333431	-0.385102	0.243374	-1.23104	ENSG00000128891
inhibitory_4	all other inhibitory	TRMT10C	0.333529	0.652382	0.243469	1.23077	ENSG00000174173
inhibitory_4	all other inhibitory	NOS1	0.333654	0.687763	0.243584	1.23045	ENSG00000089250
inhibitory_4	all other inhibitory	FRY-AS1	0.333659	-1.69986	0.243612	-1.23037	ENSG00000237637
inhibitory_4	all other inhibitory	ASAP1	0.333736	-0.584552	0.243783	-1.2299	ENSG00000153317
inhibitory_4	all other inhibitory	MGST1	0.333736	-1.74419	0.24381	-1.22982	ENSG00000008394
inhibitory_4	all other inhibitory	USP8	0.333736	0.464077	0.243761	1.22996	ENSG00000138592
inhibitory_4	all other inhibitory	ITGA3	0.333736	-0.378009	0.243783	-1.2299	ENSG00000005884
inhibitory_4	all other inhibitory	DBP	0.333736	0.959082	0.243783	1.2299	ENSG00000105516
inhibitory_4	all other inhibitory	AC006115.2	0.333736	-0.554507	0.243804	-1.22984	ENSG00000286125
inhibitory_4	all other inhibitory	C16orf70	0.333866	-0.31846	0.243929	-1.2295	ENSG00000125149
inhibitory_4	all other inhibitory	BCL2L14	0.333909	-1.59247	0.243984	-1.22934	ENSG00000121380
inhibitory_4	all other inhibitory	NARF	0.334115	-0.465468	0.244158	-1.22886	ENSG00000141562
inhibitory_4	all other inhibitory	AL691432.2	0.334423	0.600724	0.244544	1.22779	ENSG00000272106
inhibitory_4	all other inhibitory	MOGS	0.334423	-0.686579	0.244574	-1.22771	ENSG00000115275
inhibitory_4	all other inhibitory	AC233266.2	0.334423	-1.43976	0.244474	-1.22798	ENSG00000261600
inhibitory_4	all other inhibitory	ABI2	0.334423	0.296475	0.244559	1.22775	ENSG00000138443
inhibitory_4	all other inhibitory	CHCHD4	0.334423	0.586928	0.244451	1.22805	ENSG00000163528
inhibitory_4	all other inhibitory	NDUFB9	0.334423	0.776157	0.244539	1.22781	ENSG00000147684
inhibitory_4	all other inhibitory	AC092384.1	0.334423	-1.19879	0.244553	-1.22777	ENSG00000205018
inhibitory_4	all other inhibitory	PPARA	0.334423	-0.785334	0.244553	-1.22776	ENSG00000186951
inhibitory_4	all other inhibitory	SLC9A2	0.334517	-1.10084	0.244666	-1.22745	ENSG00000115616
inhibitory_4	all other inhibitory	MTOR	0.334757	-0.432385	0.244865	-1.2269	ENSG00000198793
inhibitory_4	all other inhibitory	RPS13	0.334842	0.899768	0.244952	1.22666	ENSG00000110700
inhibitory_4	all other inhibitory	ZNF770	0.334932	0.564228	0.245064	1.22635	ENSG00000198146
inhibitory_4	all other inhibitory	RASGRP1	0.334932	0.990673	0.245059	1.22637	ENSG00000172575
inhibitory_4	all other inhibitory	SLC22A10	0.33516	-1.96898	0.245255	-1.22582	ENSG00000184999
inhibitory_4	all other inhibitory	SLC39A8	0.335237	-1.5552	0.245335	-1.2256	ENSG00000138821
inhibitory_4	all other inhibitory	FNDC1	0.335367	-1.70284	0.245478	-1.22521	ENSG00000164694
inhibitory_4	all other inhibitory	BCAR1	0.335367	0.545287	0.245466	1.22524	ENSG00000050820
inhibitory_4	all other inhibitory	AMZ1	0.335541	-0.517224	0.245653	-1.22473	ENSG00000174945
inhibitory_4	all other inhibitory	GDAP1L1	0.335541	0.684263	0.245637	1.22477	ENSG00000124194
inhibitory_4	all other inhibitory	ERLIN2	0.335664	-1.11383	0.245767	-1.22441	ENSG00000147475
inhibitory_4	all other inhibitory	ECE1	0.336158	-0.978577	0.246153	-1.22335	ENSG00000117298
inhibitory_4	all other inhibitory	RASGRF1	0.33646	-0.318501	0.246397	-1.22268	ENSG00000058335
inhibitory_4	all other inhibitory	CLGN	0.336526	0.479696	0.24647	1.22247	ENSG00000153132
inhibitory_4	all other inhibitory	ASF1A	0.336831	0.472052	0.246717	1.2218	ENSG00000111875
inhibitory_4	all other inhibitory	HAT1	0.337051	-1.9483	0.246902	-1.22129	ENSG00000128708
inhibitory_4	all other inhibitory	NRP1	0.33724	-0.871221	0.247065	-1.22084	ENSG00000099250
inhibitory_4	all other inhibitory	AC008610.1	0.337356	-1.75677	0.247174	-1.22054	ENSG00000248367
inhibitory_4	all other inhibitory	FHDC1	0.337607	0.406816	0.247382	1.21997	ENSG00000137460
inhibitory_4	all other inhibitory	APP	0.337706	0.285685	0.247478	1.21971	ENSG00000142192
inhibitory_4	all other inhibitory	ORC3	0.337764	-0.435573	0.247545	-1.21952	ENSG00000135336
inhibitory_4	all other inhibitory	ACAD8	0.337811	0.552399	0.247627	1.2193	ENSG00000151498
inhibitory_4	all other inhibitory	WDR81	0.337811	-0.491728	0.247607	-1.21935	ENSG00000167716
inhibitory_4	all other inhibitory	C3orf67	0.337924	-1.7328	0.247734	-1.21901	ENSG00000163689
inhibitory_4	all other inhibitory	SLC47A1	0.338038	-1.5289	0.247842	-1.21871	ENSG00000142494
inhibitory_4	all other inhibitory	ABLIM3	0.338073	-0.60416	0.247891	-1.21858	ENSG00000173210
inhibitory_4	all other inhibitory	LURAP1L	0.338085	-0.507587	0.247925	-1.21848	ENSG00000153714
inhibitory_4	all other inhibitory	LINC02175	0.338257	-0.450845	0.248074	-1.21807	ENSG00000262155
inhibitory_4	all other inhibitory	SKA2	0.338436	0.375634	0.24823	1.21765	ENSG00000182628
inhibitory_4	all other inhibitory	TGFB2	0.338481	1.36963	0.248286	1.21749	ENSG00000092969
inhibitory_4	all other inhibitory	RNF166	0.338788	0.842282	0.248536	1.21681	ENSG00000158717
inhibitory_4	all other inhibitory	ACOT4	0.338915	-1.34351	0.248701	-1.21636	ENSG00000177465
inhibitory_4	all other inhibitory	ZNF507	0.338915	-0.486307	0.248656	-1.21648	ENSG00000168813
inhibitory_4	all other inhibitory	DEDD2	0.338915	-1.35521	0.248685	-1.21641	ENSG00000160570
inhibitory_4	all other inhibitory	ADAM23	0.338953	-0.405617	0.248754	-1.21622	ENSG00000114948
inhibitory_4	all other inhibitory	SUCO	0.339398	-0.401453	0.249128	-1.21519	ENSG00000094975
inhibitory_4	all other inhibitory	DDX21	0.339398	0.356952	0.249118	1.21522	ENSG00000165732
inhibitory_4	all other inhibitory	MDH1B	0.339465	-1.18182	0.249202	-1.21499	ENSG00000138400
inhibitory_4	all other inhibitory	EEF1D	0.33947	0.473363	0.24923	1.21492	ENSG00000104529
inhibitory_4	all other inhibitory	LRRIQ3	0.339533	-1.69636	0.2493	-1.21473	ENSG00000162620
inhibitory_4	all other inhibitory	PSMC5	0.339634	0.942247	0.249422	1.21439	ENSG00000087191
inhibitory_4	all other inhibitory	SHROOM2	0.339634	1.35039	0.249417	1.21441	ENSG00000146950
inhibitory_4	all other inhibitory	YBX1	0.33985	-0.584232	0.249605	-1.2139	ENSG00000065978
inhibitory_4	all other inhibitory	MAP3K14-AS1	0.339973	-1.49025	0.24972	-1.21358	ENSG00000267278
inhibitory_4	all other inhibitory	SLC1A3	0.341234	-1.56108	0.25067	-1.211	ENSG00000079215
inhibitory_4	all other inhibitory	UTP15	0.341339	-0.402436	0.250771	-1.21073	ENSG00000164338
inhibitory_4	all other inhibitory	KIAA1143	0.341377	0.80166	0.250824	1.21058	ENSG00000163807
inhibitory_4	all other inhibitory	GDPD5	0.341476	1.28737	0.25092	1.21032	ENSG00000158555
inhibitory_4	all other inhibitory	GPR161	0.34153	-1.36383	0.250985	-1.21015	ENSG00000143147
inhibitory_4	all other inhibitory	SLC35A4	0.341586	1.17179	0.25105	1.20997	ENSG00000176087
inhibitory_4	all other inhibitory	AL136962.1	0.34161	-1.4397	0.251092	-1.20986	ENSG00000276476
inhibitory_4	all other inhibitory	CD82	0.341665	1.46358	0.251156	1.20968	ENSG00000085117
inhibitory_4	all other inhibitory	RPL27	0.341861	0.890256	0.251332	1.20921	ENSG00000131469
inhibitory_4	all other inhibitory	PSMG2	0.341861	-0.363423	0.251349	-1.20916	ENSG00000128789
inhibitory_4	all other inhibitory	PTPN23	0.342099	0.646073	0.251559	1.20859	ENSG00000076201
inhibitory_4	all other inhibitory	IDNK	0.342099	-1.57926	0.251597	-1.20849	ENSG00000148057
inhibitory_4	all other inhibitory	AL583827.1	0.342099	-1.28077	0.251595	-1.20849	ENSG00000285634
inhibitory_4	all other inhibitory	PPM1L	0.342278	-0.537918	0.251753	-1.20807	ENSG00000163590
inhibitory_4	all other inhibitory	SYNJ2	0.342329	0.571521	0.251815	1.2079	ENSG00000078269
inhibitory_4	all other inhibitory	ABCB6	0.342462	0.592712	0.251961	1.2075	ENSG00000115657
inhibitory_4	all other inhibitory	NDUFA12	0.342462	-1.68809	0.251955	-1.20752	ENSG00000184752
inhibitory_4	all other inhibitory	DEDD	0.342558	-1.18247	0.252056	-1.20725	ENSG00000158796
inhibitory_4	all other inhibitory	STEAP2	0.342887	0.402128	0.252323	1.20653	ENSG00000157214
inhibitory_4	all other inhibitory	RPS21	0.342936	1.01628	0.252383	1.20636	ENSG00000171858
inhibitory_4	all other inhibitory	PRR29	0.343326	1.63484	0.252694	1.20552	ENSG00000224383
inhibitory_4	all other inhibitory	IRS1	0.343336	-0.431399	0.252726	-1.20544	ENSG00000169047
inhibitory_4	all other inhibitory	UGGT1	0.343369	-0.350325	0.252775	-1.20531	ENSG00000136731
inhibitory_4	all other inhibitory	JHY	0.343559	-0.537157	0.252939	-1.20486	ENSG00000109944
inhibitory_4	all other inhibitory	GTPBP6	0.343885	0.551112	0.253204	1.20415	ENSG00000178605
inhibitory_4	all other inhibitory	FDX2	0.343904	0.698943	0.253252	1.20402	ENSG00000267673
inhibitory_4	all other inhibitory	ZNF417	0.343904	-1.87478	0.253267	-1.20398	ENSG00000173480
inhibitory_4	all other inhibitory	STRIP1	0.34393	0.47732	0.25331	1.20386	ENSG00000143093
inhibitory_4	all other inhibitory	KITLG	0.34411	-1.64118	0.253477	-1.20341	ENSG00000049130
inhibitory_4	all other inhibitory	TACO1	0.34411	0.609063	0.253491	1.20338	ENSG00000136463
inhibitory_4	all other inhibitory	TIMMDC1	0.344879	-0.524294	0.254083	-1.20179	ENSG00000113845
inhibitory_4	all other inhibitory	TUBG1	0.344934	0.828071	0.254148	1.20161	ENSG00000131462
inhibitory_4	all other inhibitory	COA5	0.345005	-1.43503	0.254224	-1.20141	ENSG00000183513
inhibitory_4	all other inhibitory	FIG4	0.345531	-0.516411	0.254647	-1.20027	ENSG00000112367
inhibitory_4	all other inhibitory	JOSD1	0.345531	-0.399509	0.254661	-1.20024	ENSG00000100221
inhibitory_4	all other inhibitory	DPY19L4	0.345879	0.368099	0.254942	1.19948	ENSG00000156162
inhibitory_4	all other inhibitory	RPL32	0.345953	0.845729	0.255022	1.19927	ENSG00000144713
inhibitory_4	all other inhibitory	RIOK3	0.34629	-0.536951	0.255294	-1.19854	ENSG00000101782
inhibitory_4	all other inhibitory	LSM1	0.346337	0.686779	0.255354	1.19838	ENSG00000175324
inhibitory_4	all other inhibitory	USP21	0.346911	-1.18235	0.255826	-1.19712	ENSG00000143258
inhibitory_4	all other inhibitory	USP39	0.346911	0.468993	0.255807	1.19717	ENSG00000168883
inhibitory_4	all other inhibitory	ZNF626	0.346929	-0.378834	0.255864	-1.19702	ENSG00000188171
inhibitory_4	all other inhibitory	CENPH	0.346935	-1.33589	0.255893	-1.19694	ENSG00000153044
inhibitory_4	all other inhibitory	LINC01719	0.346937	1.25506	0.255944	1.1968	ENSG00000233396
inhibitory_4	all other inhibitory	C3orf62	0.346937	1.24666	0.255933	1.19683	ENSG00000188315
inhibitory_4	all other inhibitory	GCNT1	0.347124	-1.69352	0.256107	-1.19637	ENSG00000187210
inhibitory_4	all other inhibitory	NDUFS6	0.347185	0.72533	0.25625	1.19599	ENSG00000145494
inhibitory_4	all other inhibitory	TNPO1	0.347185	-0.310047	0.256233	-1.19603	ENSG00000083312
inhibitory_4	all other inhibitory	CIAO2A	0.347185	-0.4446	0.256226	-1.19605	ENSG00000166797
inhibitory_4	all other inhibitory	DMKN	0.347185	-0.556398	0.25624	-1.19601	ENSG00000161249
inhibitory_4	all other inhibitory	AFF2	0.347642	-0.590697	0.256613	-1.19502	ENSG00000155966
inhibitory_4	all other inhibitory	LANCL3	0.347656	1.43892	0.256647	1.19493	ENSG00000147036
inhibitory_4	all other inhibitory	HENMT1	0.348639	0.609276	0.257398	1.19293	ENSG00000162639
inhibitory_4	all other inhibitory	RPS5	0.348683	0.868584	0.257455	1.19278	ENSG00000083845
inhibitory_4	all other inhibitory	DNM1P35	0.348761	-1.39606	0.257537	-1.19256	ENSG00000246877
inhibitory_4	all other inhibitory	CPVL	0.348917	-1.55959	0.257678	-1.19219	ENSG00000106066
inhibitory_4	all other inhibitory	TRPM6	0.348986	-1.5545	0.257753	-1.19199	ENSG00000119121
inhibitory_4	all other inhibitory	SNX5	0.349068	0.401187	0.257839	1.19176	ENSG00000089006
inhibitory_4	all other inhibitory	TATDN2	0.349134	1.392	0.257912	1.19157	ENSG00000157014
inhibitory_4	all other inhibitory	RPS3A	0.349168	0.979291	0.257962	1.19143	ENSG00000145425
inhibitory_4	all other inhibitory	DOK4	0.349306	1.26415	0.258114	1.19103	ENSG00000125170
inhibitory_4	all other inhibitory	MBP	0.349306	0.677429	0.258106	1.19105	ENSG00000197971
inhibitory_4	all other inhibitory	BTRC	0.349376	-0.488903	0.25819	-1.19083	ENSG00000166167
inhibitory_4	all other inhibitory	HNRNPUL1	0.349434	0.394298	0.258258	1.19065	ENSG00000105323
inhibitory_4	all other inhibitory	NAGA	0.349697	0.864763	0.258499	1.19001	ENSG00000198951
inhibitory_4	all other inhibitory	ARFGAP3	0.349697	-0.415731	0.258502	-1.19	ENSG00000242247
inhibitory_4	all other inhibitory	ZNF581	0.350188	-1.36592	0.25889	-1.18897	ENSG00000171425
inhibitory_4	all other inhibitory	ARHGAP4	0.350863	1.60371	0.259413	1.18759	ENSG00000089820
inhibitory_4	all other inhibitory	MKRN2	0.350869	-1.27789	0.259443	-1.18751	ENSG00000075975
inhibitory_4	all other inhibitory	STN1	0.350949	-1.26204	0.259527	-1.18729	ENSG00000107960
inhibitory_4	all other inhibitory	TMEM191C	0.351062	0.840444	0.259636	1.187	ENSG00000206140
inhibitory_4	all other inhibitory	TBC1D15	0.35124	-0.485054	0.259792	-1.18659	ENSG00000121749
inhibitory_4	all other inhibitory	LCNL1	0.351256	1.40211	0.259829	1.18649	ENSG00000214402
inhibitory_4	all other inhibitory	TXNL4A	0.351297	0.403934	0.259884	1.18635	ENSG00000141759
inhibitory_4	all other inhibitory	EEF1B2	0.351444	0.805996	0.26003	1.18597	ENSG00000114942
inhibitory_4	all other inhibitory	SPATA13	0.351444	-0.405269	0.260043	-1.18593	ENSG00000182957
inhibitory_4	all other inhibitory	CCM2	0.351505	0.502143	0.260114	1.18574	ENSG00000136280
inhibitory_4	all other inhibitory	ACAP1	0.351561	0.70551	0.26018	1.18557	ENSG00000072818
inhibitory_4	all other inhibitory	RDH14	0.351735	-1.3147	0.260358	-1.1851	ENSG00000240857
inhibitory_4	all other inhibitory	C19orf25	0.351735	0.641799	0.260341	1.18515	ENSG00000119559
inhibitory_4	all other inhibitory	UBXN4	0.35194	-0.311584	0.260535	-1.18463	ENSG00000144224
inhibitory_4	all other inhibitory	SPIN4	0.351949	1.22401	0.260567	1.18455	ENSG00000186767
inhibitory_4	all other inhibitory	NGEF	0.351955	1.45887	0.260615	1.18442	ENSG00000066248
inhibitory_4	all other inhibitory	AC104072.1	0.351955	0.740407	0.260621	1.18441	ENSG00000260878
inhibitory_4	all other inhibitory	AC024610.2	0.352004	-1.69583	0.260682	-1.18425	ENSG00000279668
inhibitory_4	all other inhibitory	RGMA	0.352118	-1.36447	0.260792	-1.18396	ENSG00000182175
inhibitory_4	all other inhibitory	NTAN1	0.352297	0.505942	0.26095	1.18354	ENSG00000157045
inhibitory_4	all other inhibitory	ANKRA2	0.352527	-0.451701	0.26117	-1.18296	ENSG00000164331
inhibitory_4	all other inhibitory	ACADSB	0.352527	-0.396377	0.261159	-1.18299	ENSG00000196177
inhibitory_4	all other inhibitory	NDUFB10	0.35256	1.04043	0.26122	1.18283	ENSG00000140990
inhibitory_4	all other inhibitory	ZNF583	0.352978	0.472669	0.261554	1.18195	ENSG00000198440
inhibitory_4	all other inhibitory	EBLN3P	0.353024	0.458852	0.261613	1.1818	ENSG00000281649
inhibitory_4	all other inhibitory	BCL7C	0.353171	-0.472311	0.261748	-1.18145	ENSG00000099385
inhibitory_4	all other inhibitory	HERC6	0.353303	-0.423352	0.261946	-1.18093	ENSG00000138642
inhibitory_4	all other inhibitory	GKAP1	0.353303	-0.393627	0.261933	-1.18096	ENSG00000165113
inhibitory_4	all other inhibitory	MAPKAPK5-AS1	0.353303	0.743324	0.261946	1.18093	ENSG00000234608
inhibitory_4	all other inhibitory	STAC2	0.353303	0.56711	0.261934	1.18096	ENSG00000141750
inhibitory_4	all other inhibitory	RBP1	0.353521	-1.4416	0.262132	-1.18044	ENSG00000114115
inhibitory_4	all other inhibitory	FIGNL2	0.353555	-1.09965	0.262183	-1.18031	ENSG00000261308
inhibitory_4	all other inhibitory	ITGB1BP1	0.353749	-0.528998	0.262352	-1.17986	ENSG00000119185
inhibitory_4	all other inhibitory	AC012494.1	0.353833	-1.47243	0.262439	-1.17964	ENSG00000227088
inhibitory_4	all other inhibitory	TTL	0.354294	0.291332	0.262846	1.17857	ENSG00000114999
inhibitory_4	all other inhibitory	RPL41	0.354294	0.930333	0.262819	1.17864	ENSG00000229117
inhibitory_4	all other inhibitory	SSR4	0.354294	1.04577	0.262857	1.17854	ENSG00000180879
inhibitory_4	all other inhibitory	LHX2	0.354413	-1.58961	0.26297	-1.17825	ENSG00000106689
inhibitory_4	all other inhibitory	AC008543.1	0.354779	-0.737431	0.263267	-1.17747	ENSG00000197332
inhibitory_4	all other inhibitory	SLC25A25-AS1	0.354784	-1.43722	0.263296	-1.1774	ENSG00000234771
inhibitory_4	all other inhibitory	DMAP1	0.354795	0.627548	0.263355	1.17724	ENSG00000178028
inhibitory_4	all other inhibitory	AC008083.3	0.354795	-1.8317	0.263348	-1.17726	ENSG00000258181
inhibitory_4	all other inhibitory	HAS2-AS1	0.355041	-1.39017	0.263562	-1.1767	ENSG00000248690
inhibitory_4	all other inhibitory	CHST1	0.35549	0.540724	0.263921	1.17577	ENSG00000175264
inhibitory_4	all other inhibitory	NKAIN1	0.355559	-1.91243	0.263998	-1.17557	ENSG00000084628
inhibitory_4	all other inhibitory	RPN2	0.355888	0.468979	0.264267	1.17486	ENSG00000118705
inhibitory_4	all other inhibitory	SLC4A8	0.356436	0.327567	0.264717	1.17369	ENSG00000050438
inhibitory_4	all other inhibitory	DHRS11	0.356436	0.725409	0.264725	1.17367	ENSG00000278535
inhibitory_4	all other inhibitory	WDR46	0.356868	0.81722	0.265071	1.17277	ENSG00000227057
inhibitory_4	all other inhibitory	PHF7	0.356958	-0.285793	0.265163	-1.17253	ENSG00000010318
inhibitory_4	all other inhibitory	FGF1	0.357304	0.724171	0.265496	1.17167	ENSG00000113578
inhibitory_4	all other inhibitory	ITGB8	0.357304	-0.712389	0.265482	-1.17171	ENSG00000105855
inhibitory_4	all other inhibitory	RSPO2	0.357304	-0.894673	0.265451	-1.17179	ENSG00000147655
inhibitory_4	all other inhibitory	GMPS	0.35731	0.322742	0.265526	1.17159	ENSG00000163655
inhibitory_4	all other inhibitory	STAT5A	0.357515	1.15365	0.265704	1.17113	ENSG00000126561
inhibitory_4	all other inhibitory	C3orf33	0.357898	-0.418492	0.266014	-1.17033	ENSG00000174928
inhibitory_4	all other inhibitory	FBXO16	0.35807	-0.781738	0.266218	-1.1698	ENSG00000214050
inhibitory_4	all other inhibitory	ANAPC11	0.35807	1.05276	0.266197	1.16985	ENSG00000141552
inhibitory_4	all other inhibitory	DYRK1B	0.35807	1.36159	0.26621	1.16982	ENSG00000105204
inhibitory_4	all other inhibitory	HAX1	0.358124	0.699061	0.266284	1.16963	ENSG00000143575
inhibitory_4	all other inhibitory	KRIT1	0.358131	-0.684535	0.266314	-1.16955	ENSG00000001631
inhibitory_4	all other inhibitory	MRPS18C	0.358145	0.608646	0.266358	1.16944	ENSG00000163319
inhibitory_4	all other inhibitory	CTCF	0.358145	-0.457866	0.266389	-1.16936	ENSG00000102974
inhibitory_4	all other inhibitory	THAP8	0.358145	-1.06414	0.266401	-1.16933	ENSG00000161277
inhibitory_4	all other inhibitory	ADCY3	0.358201	0.4008	0.266468	1.16915	ENSG00000138031
inhibitory_4	all other inhibitory	ASIC3	0.358428	-1.77835	0.266662	-1.16865	ENSG00000213199
inhibitory_4	all other inhibitory	RASSF5	0.358475	-0.467775	0.266723	-1.16849	ENSG00000266094
inhibitory_4	all other inhibitory	ZNF558	0.358651	0.483411	0.266879	1.16809	ENSG00000167785
inhibitory_4	all other inhibitory	PPP4R2	0.358759	0.335879	0.266985	1.16782	ENSG00000163605
inhibitory_4	all other inhibitory	DHX38	0.358787	1.34229	0.267032	1.1677	ENSG00000140829
inhibitory_4	all other inhibitory	MXD4	0.358876	1.61962	0.267123	1.16746	ENSG00000123933
inhibitory_4	all other inhibitory	RNF115	0.359048	-0.538066	0.267277	-1.16706	ENSG00000265491
inhibitory_4	all other inhibitory	GSTM4	0.359252	0.577386	0.267454	1.16661	ENSG00000168765
inhibitory_4	all other inhibitory	HERPUD1	0.359376	0.495683	0.267572	1.1663	ENSG00000051108
inhibitory_4	all other inhibitory	CLPX	0.359444	0.321728	0.267648	1.16611	ENSG00000166855
inhibitory_4	all other inhibitory	PLS3	0.359589	0.991743	0.267781	1.16576	ENSG00000102024
inhibitory_4	all other inhibitory	BACE1-AS	0.359622	0.532276	0.267832	1.16563	ENSG00000278768
inhibitory_4	all other inhibitory	PIK3CA	0.359684	-0.39343	0.267944	-1.16534	ENSG00000121879
inhibitory_4	all other inhibitory	IFT27	0.359684	-0.560733	0.267946	-1.16534	ENSG00000100360
inhibitory_4	all other inhibitory	MPPED1	0.359684	-0.936853	0.267955	-1.16532	ENSG00000186732
inhibitory_4	all other inhibitory	LRRC41	0.359774	0.402573	0.268047	1.16508	ENSG00000132128
inhibitory_4	all other inhibitory	CPEB3	0.359939	-0.532847	0.268196	-1.1647	ENSG00000107864
inhibitory_4	all other inhibitory	SAMD11	0.360218	-1.3018	0.268429	-1.1641	ENSG00000187634
inhibitory_4	all other inhibitory	CHAT	0.3603	-1.69103	0.268516	-1.16387	ENSG00000070748
inhibitory_4	all other inhibitory	CREM	0.360332	-0.438116	0.268565	-1.16375	ENSG00000095794
inhibitory_4	all other inhibitory	WDR90	0.360343	-1.58955	0.268599	-1.16366	ENSG00000161996
inhibitory_4	all other inhibitory	AL033539.2	0.360407	-1.33712	0.268673	-1.16347	ENSG00000286954
inhibitory_4	all other inhibitory	PRDM2	0.360483	-0.395862	0.268776	-1.16321	ENSG00000116731
inhibitory_4	all other inhibitory	GAK	0.360483	-0.440628	0.268806	-1.16313	ENSG00000178950
inhibitory_4	all other inhibitory	VPS37A	0.360483	-0.472252	0.268799	-1.16315	ENSG00000155975
inhibitory_4	all other inhibitory	SEC14L5	0.360528	-1.02833	0.268866	-1.16297	ENSG00000103184
inhibitory_4	all other inhibitory	SH3BP2	0.360748	-1.5436	0.269055	-1.16249	ENSG00000087266
inhibitory_4	all other inhibitory	ATP11B	0.360938	-0.476306	0.269222	-1.16206	ENSG00000058063
inhibitory_4	all other inhibitory	CFAP36	0.361224	0.353887	0.269487	1.16138	ENSG00000163001
inhibitory_4	all other inhibitory	HPD	0.361224	1.20464	0.269473	1.16141	ENSG00000158104
inhibitory_4	all other inhibitory	CCSAP	0.361324	0.580921	0.269639	1.16099	ENSG00000154429
inhibitory_4	all other inhibitory	ENY2	0.361324	0.568029	0.269633	1.16101	ENSG00000120533
inhibitory_4	all other inhibitory	TMEM121	0.361324	0.737594	0.269604	1.16108	ENSG00000184986
inhibitory_4	all other inhibitory	IFT80	0.361729	-0.401953	0.269967	-1.16015	ENSG00000068885
inhibitory_4	all other inhibitory	PAPOLG	0.362268	-0.518947	0.270394	-1.15906	ENSG00000115421
inhibitory_4	all other inhibitory	PIK3CD	0.36259	-1.58108	0.270661	-1.15837	ENSG00000171608
inhibitory_4	all other inhibitory	ALG12	0.36293	0.427083	0.27094	1.15766	ENSG00000182858
inhibitory_4	all other inhibitory	LMTK3	0.363065	0.418562	0.271067	1.15734	ENSG00000142235
inhibitory_4	all other inhibitory	ZDHHC20	0.363153	-0.478441	0.271158	-1.15711	ENSG00000180776
inhibitory_4	all other inhibitory	GLE1	0.363284	0.322281	0.271282	1.15679	ENSG00000119392
inhibitory_4	all other inhibitory	SNORC	0.363374	-0.384149	0.271375	-1.15655	ENSG00000182600
inhibitory_4	all other inhibitory	DESI1	0.364059	0.404902	0.271913	1.15518	ENSG00000100418
inhibitory_4	all other inhibitory	RPS29	0.364657	0.482045	0.272385	1.15398	ENSG00000213741
inhibitory_4	all other inhibitory	NEDD9	0.364724	-1.33568	0.272461	-1.15379	ENSG00000111859
inhibitory_4	all other inhibitory	CFTR	0.364758	-1.39718	0.272512	-1.15366	ENSG00000001626
inhibitory_4	all other inhibitory	RWDD2A	0.364867	0.525416	0.27262	1.15338	ENSG00000013392
inhibitory_4	all other inhibitory	GTPBP10	0.365	0.479082	0.272745	1.15307	ENSG00000105793
inhibitory_4	all other inhibitory	RABL6	0.365061	0.420104	0.272816	1.15288	ENSG00000196642
inhibitory_4	all other inhibitory	EMC9	0.365159	0.858352	0.272916	1.15263	ENSG00000100908
inhibitory_4	all other inhibitory	LRRC20	0.365181	-1.27521	0.272958	-1.15252	ENSG00000172731
inhibitory_4	all other inhibitory	SLC8A1	0.365331	-0.457103	0.273096	-1.15217	ENSG00000183023
inhibitory_4	all other inhibitory	HPS3	0.365618	-0.372365	0.273358	-1.15151	ENSG00000163755
inhibitory_4	all other inhibitory	ELL2	0.365618	0.720303	0.273363	1.1515	ENSG00000118985
inhibitory_4	all other inhibitory	HBS1L	0.365775	-0.311773	0.273523	-1.15109	ENSG00000112339
inhibitory_4	all other inhibitory	RPS15A	0.365775	0.685932	0.273532	1.15107	ENSG00000134419
inhibitory_4	all other inhibitory	PANK3	0.365827	0.378586	0.273597	1.15091	ENSG00000120137
inhibitory_4	all other inhibitory	NFS1	0.366172	0.448057	0.273881	1.15019	ENSG00000244005
inhibitory_4	all other inhibitory	H3F3B	0.366218	0.633822	0.273941	1.15003	ENSG00000132475
inhibitory_4	all other inhibitory	MTFR1L	0.366351	0.504976	0.274093	1.14965	ENSG00000117640
inhibitory_4	all other inhibitory	MCM7	0.366351	-0.949501	0.274074	-1.1497	ENSG00000166508
inhibitory_4	all other inhibitory	SLC38A8	0.367319	-1.56299	0.274843	-1.14775	ENSG00000166558
inhibitory_4	all other inhibitory	GALNT9	0.367625	0.312185	0.275131	1.14703	ENSG00000182870
inhibitory_4	all other inhibitory	AC005696.4	0.367625	1.14571	0.275126	1.14704	ENSG00000277200
inhibitory_4	all other inhibitory	SF3A2	0.367625	1.17518	0.275172	1.14692	ENSG00000104897
inhibitory_4	all other inhibitory	RASL10A	0.367625	-1.43472	0.275177	-1.14691	ENSG00000100276
inhibitory_4	all other inhibitory	LIN37	0.368278	-1.21214	0.275692	-1.14561	ENSG00000267796
inhibitory_4	all other inhibitory	GLB1	0.368307	-0.400235	0.27574	-1.14549	ENSG00000170266
inhibitory_4	all other inhibitory	WASHC2A	0.369257	0.348248	0.276477	1.14364	ENSG00000099290
inhibitory_4	all other inhibitory	TPRN	0.369415	0.751248	0.276622	1.14327	ENSG00000176058
inhibitory_4	all other inhibitory	CHST10	0.369531	1.31117	0.276761	1.14293	ENSG00000115526
inhibitory_4	all other inhibitory	NSUN3	0.369531	-0.491916	0.276737	-1.14298	ENSG00000178694
inhibitory_4	all other inhibitory	REXO1	0.369651	-0.518314	0.276877	-1.14263	ENSG00000079313
inhibitory_4	all other inhibitory	ZNF85	0.36988	-1.46245	0.277075	-1.14214	ENSG00000105750
inhibitory_4	all other inhibitory	HSD17B7	0.370179	-1.69448	0.277325	-1.14151	ENSG00000132196
inhibitory_4	all other inhibitory	SMCR8	0.37029	1.28395	0.277434	1.14123	ENSG00000176994
inhibitory_4	all other inhibitory	GPC3	0.370397	-1.7599	0.277541	-1.14097	ENSG00000147257
inhibitory_4	all other inhibitory	THYN1	0.370412	-1.35993	0.277579	-1.14087	ENSG00000151500
inhibitory_4	all other inhibitory	PCYT1A	0.37063	-0.477796	0.277769	-1.1404	ENSG00000161217
inhibitory_4	all other inhibitory	ZNF827	0.370918	-0.676063	0.27801	-1.13979	ENSG00000151612
inhibitory_4	all other inhibitory	HPCA	0.371527	-1.50595	0.278494	-1.13858	ENSG00000121905
inhibitory_4	all other inhibitory	HIF1AN	0.371906	0.610481	0.278804	1.13781	ENSG00000166135
inhibitory_4	all other inhibitory	HTT	0.37211	-0.475722	0.278984	-1.13736	ENSG00000197386
inhibitory_4	all other inhibitory	TAF6	0.37215	0.635814	0.279082	1.13711	ENSG00000106290
inhibitory_4	all other inhibitory	RRP12	0.37215	-0.429348	0.279092	-1.13709	ENSG00000052749
inhibitory_4	all other inhibitory	SSH1	0.37215	-0.412174	0.27904	-1.13722	ENSG00000084112
inhibitory_4	all other inhibitory	CPSF1	0.372174	0.936809	0.279163	1.13691	ENSG00000071894
inhibitory_4	all other inhibitory	PPP1R36	0.372174	-1.18468	0.279141	-1.13697	ENSG00000165807
inhibitory_4	all other inhibitory	MED28	0.372193	-0.479908	0.279204	-1.13681	ENSG00000118579
inhibitory_4	all other inhibitory	GNS	0.372232	0.34646	0.27926	1.13667	ENSG00000135677
inhibitory_4	all other inhibitory	RNF185	0.372291	0.364691	0.279331	1.13649	ENSG00000138942
inhibitory_4	all other inhibitory	AL138762.1	0.372381	-1.44845	0.279425	-1.13626	ENSG00000272572
inhibitory_4	all other inhibitory	CADPS2	0.372706	-1.85518	0.279695	-1.13559	ENSG00000081803
inhibitory_4	all other inhibitory	ATPAF1	0.373263	0.369214	0.280215	1.13429	ENSG00000123472
inhibitory_4	all other inhibitory	QTRT2	0.373263	-1.507	0.280246	-1.13421	ENSG00000151576
inhibitory_4	all other inhibitory	AC133485.7	0.373263	0.404206	0.280214	1.1343	ENSG00000286473
inhibitory_4	all other inhibitory	RAI1	0.373263	-0.412192	0.280222	-1.13427	ENSG00000108557
inhibitory_4	all other inhibitory	ACTR5	0.373263	-1.52562	0.280238	-1.13423	ENSG00000101442
inhibitory_4	all other inhibitory	AC009902.3	0.373315	1.35956	0.280311	1.13405	ENSG00000272425
inhibitory_4	all other inhibitory	SMG7	0.373358	-0.293844	0.280397	-1.13384	ENSG00000116698
inhibitory_4	all other inhibitory	GFM2	0.373358	-0.460782	0.280373	-1.1339	ENSG00000164347
inhibitory_4	all other inhibitory	PNPLA4	0.37368	-1.19713	0.280665	-1.13317	ENSG00000006757
inhibitory_4	all other inhibitory	E2F3	0.373705	-0.453496	0.28071	-1.13306	ENSG00000112242
inhibitory_4	all other inhibitory	GART	0.373753	-0.593234	0.280773	-1.13291	ENSG00000159131
inhibitory_4	all other inhibitory	E2F6	0.373844	-0.331536	0.280887	-1.13262	ENSG00000169016
inhibitory_4	all other inhibitory	LRTOMT	0.373844	1.23864	0.280913	1.13256	ENSG00000184154
inhibitory_4	all other inhibitory	ZNF839	0.373844	-1.5579	0.280921	-1.13254	ENSG00000022976
inhibitory_4	all other inhibitory	DGCR6	0.373915	0.556857	0.281001	1.13234	ENSG00000183628
inhibitory_4	all other inhibitory	AKNA	0.374302	-1.47993	0.281318	-1.13155	ENSG00000106948
inhibitory_4	all other inhibitory	AC010642.2	0.374323	0.536974	0.281361	1.13145	ENSG00000283103
inhibitory_4	all other inhibitory	SHISA3	0.374339	1.32973	0.281453	1.13122	ENSG00000178343
inhibitory_4	all other inhibitory	IFITM3	0.374339	1.64652	0.281452	1.13122	ENSG00000142089
inhibitory_4	all other inhibitory	DNAJC15	0.374339	-0.50541	0.28143	-1.13127	ENSG00000120675
inhibitory_4	all other inhibitory	KISS1R	0.374393	0.641843	0.281519	1.13105	ENSG00000116014
inhibitory_4	all other inhibitory	ZNF304	0.37459	1.12442	0.281695	1.13062	ENSG00000131845
inhibitory_4	all other inhibitory	AC091729.3	0.374621	-1.49204	0.281753	-1.13048	ENSG00000229043
inhibitory_4	all other inhibitory	KDM8	0.374621	0.556182	0.281771	1.13043	ENSG00000155666
inhibitory_4	all other inhibitory	SEPTIN1	0.374635	-1.31075	0.281808	-1.13034	ENSG00000180096
inhibitory_4	all other inhibitory	JRKL	0.37464	0.532327	0.281839	1.13026	ENSG00000183340
inhibitory_4	all other inhibitory	APH1A	0.374686	1.34981	0.281936	1.13002	ENSG00000117362
inhibitory_4	all other inhibitory	XPR1	0.374686	-0.333862	0.281953	-1.12998	ENSG00000143324
inhibitory_4	all other inhibitory	ADNP	0.374686	-0.319842	0.28192	-1.13006	ENSG00000101126
inhibitory_4	all other inhibitory	VSTM5	0.374771	0.434724	0.282044	1.12976	ENSG00000214376
inhibitory_4	all other inhibitory	SOGA3	0.374837	-0.40956	0.28212	-1.12957	ENSG00000214338
inhibitory_4	all other inhibitory	NECAB3	0.374868	0.602901	0.28217	1.12944	ENSG00000125967
