## Supplementary material for "Impact of Alzheimer’s disease risk factors and local neuromelanin content on the transcriptomic landscape of the human locus coeruleus": Table S5 (part 2 of 2)

### Sheet: Inh4_vs_other_inhibitory (continued)
Tested cell label*	Comparator labels*	Gene Symbol	FDR	logFC	p value	t statistic	Ensembl Gene ID		*concatenation of "label_merged" with "label" in Weber Divecha snRNAseq data
inhibitory_4	all other inhibitory	FAM102A	0.375236	-0.565653	0.282473	-1.12869	ENSG00000167106
inhibitory_4	all other inhibitory	AC104123.1	0.375239	-1.3056	0.282502	-1.12862	ENSG00000251314
inhibitory_4	all other inhibitory	PHYH	0.37539	-1.20165	0.282696	-1.12814	ENSG00000107537
inhibitory_4	all other inhibitory	RPRML	0.37539	-1.2973	0.282695	-1.12814	ENSG00000179673
inhibitory_4	all other inhibitory	SLC38A10	0.37539	-0.35606	0.282651	-1.12825	ENSG00000157637
inhibitory_4	all other inhibitory	AC092117.1	0.375461	1.1901	0.282776	1.12794	ENSG00000276791
inhibitory_4	all other inhibitory	HS6ST2	0.375574	-0.399792	0.282888	-1.12767	ENSG00000171004
inhibitory_4	all other inhibitory	CLUAP1	0.37573	-0.460164	0.283032	-1.12731	ENSG00000103351
inhibitory_4	all other inhibitory	ZNF776	0.375752	-0.424782	0.283076	-1.12721	ENSG00000152443
inhibitory_4	all other inhibitory	PGPEP1	0.375796	-0.539078	0.283135	-1.12706	ENSG00000130517
inhibitory_4	all other inhibitory	LINC02220	0.375847	-1.30677	0.283201	-1.1269	ENSG00000248457
inhibitory_4	all other inhibitory	FGD1	0.375869	-0.490698	0.283244	-1.12679	ENSG00000102302
inhibitory_4	all other inhibitory	AC016598.1	0.37618	-1.31732	0.283505	-1.12615	ENSG00000249429
inhibitory_4	all other inhibitory	TMEM196	0.37629	-0.45621	0.283614	-1.12588	ENSG00000173452
inhibitory_4	all other inhibitory	RPL24	0.376494	0.88285	0.283795	1.12543	ENSG00000114391
inhibitory_4	all other inhibitory	AC010086.3	0.376782	-1.56782	0.284039	-1.12483	ENSG00000288057
inhibitory_4	all other inhibitory	AC103855.2	0.376838	-1.41745	0.284108	-1.12466	ENSG00000254746
inhibitory_4	all other inhibitory	GLIDR	0.376945	-0.476952	0.284215	-1.1244	ENSG00000278175
inhibitory_4	all other inhibitory	NAMPT	0.37695	0.43486	0.284326	1.12412	ENSG00000105835
inhibitory_4	all other inhibitory	COMTD1	0.37695	0.728873	0.284286	1.12422	ENSG00000165644
inhibitory_4	all other inhibitory	TMEM106C	0.37695	0.429457	0.284291	1.12421	ENSG00000134291
inhibitory_4	all other inhibitory	UNG	0.37695	0.604925	0.284323	1.12413	ENSG00000076248
inhibitory_4	all other inhibitory	STK32A	0.377379	0.894329	0.284703	1.1232	ENSG00000169302
inhibitory_4	all other inhibitory	CD36	0.377379	-1.53275	0.284689	-1.12323	ENSG00000135218
inhibitory_4	all other inhibitory	PAX8	0.377587	1.70499	0.284887	1.12275	ENSG00000125618
inhibitory_4	all other inhibitory	CIAO1	0.377604	0.393587	0.285007	1.12245	ENSG00000144021
inhibitory_4	all other inhibitory	VPS36	0.377604	0.33893	0.284985	1.12251	ENSG00000136100
inhibitory_4	all other inhibitory	GID4	0.377604	0.335376	0.284937	1.12262	ENSG00000141034
inhibitory_4	all other inhibitory	DUSP18	0.377604	0.554486	0.284965	1.12255	ENSG00000167065
inhibitory_4	all other inhibitory	EIF4A3	0.377748	-1.23729	0.285143	-1.12212	ENSG00000141543
inhibitory_4	all other inhibitory	ZNF554	0.377756	0.416185	0.285176	1.12204	ENSG00000172006
inhibitory_4	all other inhibitory	Z84468.2	0.377889	1.09563	0.285303	1.12172	ENSG00000287225
inhibitory_4	all other inhibitory	LARP4B	0.378012	-0.47306	0.285449	-1.12137	ENSG00000107929
inhibitory_4	all other inhibitory	EIF3L	0.378012	0.591969	0.285426	1.12142	ENSG00000100129
inhibitory_4	all other inhibitory	LHX9	0.378036	1.68044	0.285494	1.12126	ENSG00000143355
inhibitory_4	all other inhibitory	TXNRD1	0.37811	0.367542	0.285578	1.12105	ENSG00000198431
inhibitory_4	all other inhibitory	PRKDC	0.37833	0.337632	0.285777	1.12056	ENSG00000253729
inhibitory_4	all other inhibitory	VPS37B	0.37833	-1.41894	0.285798	-1.12051	ENSG00000139722
inhibitory_4	all other inhibitory	RAB27B	0.37835	-0.397786	0.285839	-1.12041	ENSG00000041353
inhibitory_4	all other inhibitory	WBP4	0.378533	0.363083	0.286005	1.12001	ENSG00000120688
inhibitory_4	all other inhibitory	MAG	0.378606	-1.43521	0.286086	-1.11981	ENSG00000105695
inhibitory_4	all other inhibitory	ZSCAN18	0.378914	0.426497	0.286346	1.11917	ENSG00000121413
inhibitory_4	all other inhibitory	LINC01551	0.379027	-1.53406	0.286459	-1.11889	ENSG00000186960
inhibitory_4	all other inhibitory	EGR1	0.379032	1.04346	0.286489	1.11882	ENSG00000120738
inhibitory_4	all other inhibitory	ACSS2	0.379548	-0.398364	0.286906	-1.1178	ENSG00000131069
inhibitory_4	all other inhibitory	LINC02232	0.37965	-1.52079	0.287037	-1.11748	ENSG00000250125
inhibitory_4	all other inhibitory	DNAJC3	0.37965	0.368688	0.287013	1.11754	ENSG00000102580
inhibitory_4	all other inhibitory	PRR13	0.379994	0.693825	0.287324	1.11678	ENSG00000205352
inhibitory_4	all other inhibitory	RRNAD1	0.380016	-1.10054	0.287368	-1.11667	ENSG00000143303
inhibitory_4	all other inhibitory	WAC	0.380029	0.342743	0.287432	1.11652	ENSG00000095787
inhibitory_4	all other inhibitory	ATP5MD	0.380029	0.851631	0.287412	1.11657	ENSG00000173915
inhibitory_4	all other inhibitory	NOA1	0.380098	0.538617	0.287511	1.11633	ENSG00000084092
inhibitory_4	all other inhibitory	ARVCF	0.380188	1.33004	0.287606	1.11609	ENSG00000099889
inhibitory_4	all other inhibitory	AHNAK	0.38039	-1.29225	0.287786	-1.11565	ENSG00000124942
inhibitory_4	all other inhibitory	CPNE5	0.380514	-0.641517	0.287907	-1.11536	ENSG00000124772
inhibitory_4	all other inhibitory	ASAP3	0.380519	-1.0408	0.287938	-1.11528	ENSG00000088280
inhibitory_4	all other inhibitory	MRPL33	0.380833	-0.4509	0.288229	-1.11458	ENSG00000243147
inhibitory_4	all other inhibitory	PCED1A	0.380833	-0.811373	0.288224	-1.11459	ENSG00000132635
inhibitory_4	all other inhibitory	ATG2B	0.380927	0.288641	0.288328	1.11434	ENSG00000066739
inhibitory_4	all other inhibitory	TMX1	0.381113	1.15239	0.288495	1.11393	ENSG00000139921
inhibitory_4	all other inhibitory	SCAMP4	0.381132	0.410867	0.288537	1.11383	ENSG00000227500
inhibitory_4	all other inhibitory	MTSS2	0.381189	-0.373085	0.288607	-1.11366	ENSG00000132613
inhibitory_4	all other inhibitory	DDX59	0.381211	-1.61014	0.288651	-1.11355	ENSG00000118197
inhibitory_4	all other inhibitory	SRPK3	0.381482	1.13036	0.288883	1.11299	ENSG00000184343
inhibitory_4	all other inhibitory	COX20	0.381819	0.524527	0.289193	1.11223	ENSG00000203667
inhibitory_4	all other inhibitory	STX16	0.381819	-0.32506	0.289192	-1.11224	ENSG00000124222
inhibitory_4	all other inhibitory	HEPACAM	0.381847	0.942131	0.289241	1.11212	ENSG00000165478
inhibitory_4	all other inhibitory	CDK11B	0.381848	-0.678506	0.289269	-1.11205	ENSG00000248333
inhibitory_4	all other inhibitory	RPL26L1	0.382449	0.694795	0.289751	1.11088	ENSG00000037241
inhibitory_4	all other inhibitory	C12orf57	0.382638	0.989557	0.289949	1.1104	ENSG00000111678
inhibitory_4	all other inhibitory	ATP5MC2	0.382638	0.618281	0.289926	1.11045	ENSG00000135390
inhibitory_4	all other inhibitory	FRRS1L	0.382666	0.285665	0.289998	1.11028	ENSG00000260230
inhibitory_4	all other inhibitory	MAF	0.382762	-1.42	0.290097	-1.11004	ENSG00000178573
inhibitory_4	all other inhibitory	SLC20A1	0.382814	0.393325	0.290164	1.10988	ENSG00000144136
inhibitory_4	all other inhibitory	UBE2F	0.382867	0.312821	0.290231	1.10972	ENSG00000184182
inhibitory_4	all other inhibitory	EYA1	0.382873	-1.83972	0.290263	-1.10964	ENSG00000104313
inhibitory_4	all other inhibitory	LDLR	0.38341	-0.51845	0.290698	-1.10859	ENSG00000130164
inhibitory_4	all other inhibitory	ADAT1	0.383535	0.460884	0.29082	1.10829	ENSG00000065457
inhibitory_4	all other inhibitory	CTBP1-DT	0.383754	0.390258	0.291013	1.10783	ENSG00000196810
inhibitory_4	all other inhibitory	BCR	0.383789	-0.368422	0.291066	-1.1077	ENSG00000186716
inhibitory_4	all other inhibitory	SNHG17	0.383989	-1.02229	0.291245	-1.10726	ENSG00000196756
inhibitory_4	all other inhibitory	ALG3	0.383993	1.30888	0.291276	1.10719	ENSG00000214160
inhibitory_4	all other inhibitory	TLCD3A	0.384045	-0.979176	0.291343	-1.10703	ENSG00000167695
inhibitory_4	all other inhibitory	PBX1	0.38409	-0.468406	0.291459	-1.10675	ENSG00000185630
inhibitory_4	all other inhibitory	NUMA1	0.38409	0.320687	0.291418	1.10685	ENSG00000137497
inhibitory_4	all other inhibitory	INO80C	0.38409	-0.407129	0.29144	-1.10679	ENSG00000153391
inhibitory_4	all other inhibitory	AC010624.5	0.384168	-1.8127	0.291545	-1.10654	ENSG00000287001
inhibitory_4	all other inhibitory	CPNE3	0.384286	-0.638247	0.291662	-1.10626	ENSG00000085719
inhibitory_4	all other inhibitory	SCO1	0.384425	-1.19919	0.291795	-1.10594	ENSG00000133028
inhibitory_4	all other inhibitory	LPA	0.384587	-1.71793	0.291945	-1.10558	ENSG00000198670
inhibitory_4	all other inhibitory	AQP11	0.384599	-0.498097	0.291981	-1.10549	ENSG00000178301
inhibitory_4	all other inhibitory	TSNAXIP1	0.384636	-1.38439	0.292037	-1.10536	ENSG00000102904
inhibitory_4	all other inhibitory	RABEP2	0.384667	-0.415388	0.292088	-1.10523	ENSG00000177548
inhibitory_4	all other inhibitory	SLC22A3	0.38479	-2.25685	0.292209	-1.10494	ENSG00000146477
inhibitory_4	all other inhibitory	HSBP1L1	0.384891	-1.15955	0.292313	-1.10469	ENSG00000226742
inhibitory_4	all other inhibitory	SH2D5	0.385125	1.33053	0.292518	1.1042	ENSG00000189410
inhibitory_4	all other inhibitory	HIPK2	0.385176	0.402396	0.292584	1.10404	ENSG00000064393
inhibitory_4	all other inhibitory	DBH	0.385241	1.61767	0.29266	1.10385	ENSG00000123454
inhibitory_4	all other inhibitory	CCDC126	0.385262	0.579963	0.292704	1.10375	ENSG00000169193
inhibitory_4	all other inhibitory	AIFM3	0.385665	-1.21364	0.293038	-1.10295	ENSG00000183773
inhibitory_4	all other inhibitory	GRIN2C	0.385699	1.33044	0.293091	1.10282	ENSG00000161509
inhibitory_4	all other inhibitory	SOX5	0.386553	-1.53405	0.293794	-1.10113	ENSG00000134532
inhibitory_4	all other inhibitory	ZNFX1	0.386553	-0.393935	0.293769	-1.10119	ENSG00000124201
inhibitory_4	all other inhibitory	GAL3ST1	0.386575	0.717595	0.293839	1.10102	ENSG00000128242
inhibitory_4	all other inhibitory	RPUSD3	0.386699	-0.626367	0.293961	-1.10073	ENSG00000156990
inhibitory_4	all other inhibitory	OGFOD3	0.386796	-1.19229	0.294062	-1.10049	ENSG00000181396
inhibitory_4	all other inhibitory	CEP250	0.386796	-0.27879	0.294089	-1.10042	ENSG00000126001
inhibitory_4	all other inhibitory	RPP14	0.386848	-1.18243	0.294184	-1.1002	ENSG00000163684
inhibitory_4	all other inhibitory	SLIRP	0.386848	0.476165	0.294179	1.10021	ENSG00000119705
inhibitory_4	all other inhibitory	ANXA2	0.387149	1.50295	0.29444	1.09958	ENSG00000182718
inhibitory_4	all other inhibitory	DNAAF2	0.387212	0.459999	0.294516	1.0994	ENSG00000165506
inhibitory_4	all other inhibitory	DCDC2	0.387499	-0.688523	0.294789	-1.09875	ENSG00000146038
inhibitory_4	all other inhibitory	INCENP	0.387499	1.12696	0.294779	1.09877	ENSG00000149503
inhibitory_4	all other inhibitory	IKBKG	0.387951	0.526248	0.295161	1.09786	ENSG00000269335
inhibitory_4	all other inhibitory	CAV1	0.388077	-1.63285	0.295284	-1.09756	ENSG00000105974
inhibitory_4	all other inhibitory	ZDHHC9	0.388166	-1.25649	0.295379	-1.09734	ENSG00000188706
inhibitory_4	all other inhibitory	UBR4	0.388196	-0.607931	0.295472	-1.09712	ENSG00000127481
inhibitory_4	all other inhibitory	CCND2	0.388196	-1.60362	0.295485	-1.09708	ENSG00000118971
inhibitory_4	all other inhibitory	GNB3	0.388196	-1.7896	0.295452	-1.09716	ENSG00000111664
inhibitory_4	all other inhibitory	CEP126	0.388302	-0.465787	0.295593	-1.09683	ENSG00000110318
inhibitory_4	all other inhibitory	LMF2	0.388499	0.661732	0.29577	1.0964	ENSG00000100258
inhibitory_4	all other inhibitory	ZNF547	0.388579	-0.409015	0.295859	-1.09619	ENSG00000152433
inhibitory_4	all other inhibitory	RESP18	0.389045	1.51348	0.296241	1.09528	ENSG00000182698
inhibitory_4	all other inhibitory	ZNF615	0.389359	-1.51198	0.296508	-1.09464	ENSG00000197619
inhibitory_4	all other inhibitory	C12orf66	0.389834	-1.04946	0.296913	-1.09368	ENSG00000174206
inhibitory_4	all other inhibitory	CPPED1	0.389834	-0.606117	0.296943	-1.09361	ENSG00000103381
inhibitory_4	all other inhibitory	ZNF805	0.389834	-0.427814	0.296953	-1.09358	ENSG00000204524
inhibitory_4	all other inhibitory	TMEM163	0.390154	-0.724018	0.297311	-1.09273	ENSG00000152128
inhibitory_4	all other inhibitory	TFRC	0.390154	-0.316158	0.297318	-1.09272	ENSG00000072274
inhibitory_4	all other inhibitory	AC004690.2	0.390154	-1.32279	0.297252	-1.09287	ENSG00000241345
inhibitory_4	all other inhibitory	SPAG7	0.390154	0.678914	0.297299	1.09276	ENSG00000091640
inhibitory_4	all other inhibitory	CDKL5	0.390154	-0.513284	0.297336	-1.09268	ENSG00000008086
inhibitory_4	all other inhibitory	EIF2AK4	0.390228	0.341608	0.297448	1.09241	ENSG00000128829
inhibitory_4	all other inhibitory	ZNF180	0.390228	-0.547958	0.29743	-1.09245	ENSG00000167384
inhibitory_4	all other inhibitory	TAF1A	0.390246	-0.522679	0.297489	-1.09231	ENSG00000143498
inhibitory_4	all other inhibitory	LRMP	0.390528	-1.33533	0.297732	-1.09173	ENSG00000118308
inhibitory_4	all other inhibitory	SUPT6H	0.390584	0.505039	0.297802	1.09157	ENSG00000109111
inhibitory_4	all other inhibitory	ERFL	0.39125	-1.37492	0.298337	-1.0903	ENSG00000268041
inhibitory_4	all other inhibitory	COPS5	0.391378	0.564765	0.298463	1.09	ENSG00000121022
inhibitory_4	all other inhibitory	PITRM1	0.391404	0.398661	0.29851	1.08989	ENSG00000107959
inhibitory_4	all other inhibitory	RALGDS	0.391675	-0.334769	0.298745	-1.08933	ENSG00000160271
inhibitory_4	all other inhibitory	DLX6-AS1	0.391772	-1.86474	0.298847	-1.08909	ENSG00000231764
inhibitory_4	all other inhibitory	Z99572.1	0.392179	1.32215	0.299185	1.08829	ENSG00000213062
inhibitory_4	all other inhibitory	IDH2	0.392523	0.392839	0.299476	1.0876	ENSG00000182054
inhibitory_4	all other inhibitory	SLC25A42	0.392592	-0.346283	0.299556	-1.08741	ENSG00000181035
inhibitory_4	all other inhibitory	G3BP1	0.392718	0.332619	0.299732	1.087	ENSG00000145907
inhibitory_4	all other inhibitory	GOLGA5	0.392718	0.322388	0.299736	1.08699	ENSG00000066455
inhibitory_4	all other inhibitory	CHRNA7	0.392718	-1.59127	0.299714	-1.08704	ENSG00000175344
inhibitory_4	all other inhibitory	TBL1X	0.392743	0.479857	0.299783	1.08688	ENSG00000101849
inhibitory_4	all other inhibitory	SPOUT1	0.39283	-1.15611	0.299933	-1.08652	ENSG00000198917
inhibitory_4	all other inhibitory	INPP5E	0.39283	0.622597	0.299915	1.08657	ENSG00000148384
inhibitory_4	all other inhibitory	RPP38	0.39283	-0.479969	0.299899	-1.0866	ENSG00000152464
inhibitory_4	all other inhibitory	TMEM237	0.393054	0.473986	0.300172	1.08596	ENSG00000155755
inhibitory_4	all other inhibitory	COX18	0.393054	-0.573644	0.300144	-1.08602	ENSG00000163626
inhibitory_4	all other inhibitory	SLC36A4	0.393054	0.291901	0.300188	1.08592	ENSG00000180773
inhibitory_4	all other inhibitory	OSCAR	0.393062	1.02537	0.300222	1.08584	ENSG00000170909
inhibitory_4	all other inhibitory	GFOD1	0.393093	0.336029	0.300274	1.08572	ENSG00000145990
inhibitory_4	all other inhibitory	GXYLT2	0.393193	-1.43215	0.300378	-1.08547	ENSG00000172986
inhibitory_4	all other inhibitory	HLTF	0.39354	-0.330015	0.300671	-1.08478	ENSG00000071794
inhibitory_4	all other inhibitory	MMACHC	0.393758	0.472807	0.300866	1.08432	ENSG00000132763
inhibitory_4	all other inhibitory	USP46	0.393918	0.493678	0.301016	1.08397	ENSG00000109189
inhibitory_4	all other inhibitory	LSM10	0.39394	-1.25379	0.30106	-1.08387	ENSG00000181817
inhibitory_4	all other inhibitory	TMUB2	0.394249	0.394264	0.301325	1.08324	ENSG00000168591
inhibitory_4	all other inhibitory	P2RX4	0.394482	-1.4308	0.301531	-1.08276	ENSG00000135124
inhibitory_4	all other inhibitory	PMM1	0.39449	1.38025	0.301565	1.08268	ENSG00000100417
inhibitory_4	all other inhibitory	COX7A1	0.394648	0.839946	0.301714	1.08233	ENSG00000161281
inhibitory_4	all other inhibitory	TRMT5	0.394694	0.492616	0.301777	1.08218	ENSG00000126814
inhibitory_4	all other inhibitory	MED31	0.394912	0.404983	0.301971	1.08172	ENSG00000108590
inhibitory_4	all other inhibitory	TLN1	0.395092	0.393285	0.302138	1.08133	ENSG00000137076
inhibitory_4	all other inhibitory	RAB11FIP2	0.395442	0.369799	0.302433	1.08064	ENSG00000107560
inhibitory_4	all other inhibitory	HACD1	0.395722	-0.574165	0.302675	-1.08007	ENSG00000165996
inhibitory_4	all other inhibitory	SLC39A13	0.395751	-1.21838	0.302725	-1.07995	ENSG00000165915
inhibitory_4	all other inhibitory	VPS41	0.395781	-0.323798	0.302777	-1.07983	ENSG00000006715
inhibitory_4	all other inhibitory	CDC16	0.395872	-0.308528	0.302874	-1.0796	ENSG00000130177
inhibitory_4	all other inhibitory	GRIK3	0.395914	-1.24846	0.302935	-1.07946	ENSG00000163873
inhibitory_4	all other inhibitory	SOX2	0.396238	-1.34177	0.303211	-1.07882	ENSG00000181449
inhibitory_4	all other inhibitory	CEACAM19	0.396573	-0.643103	0.303495	-1.07815	ENSG00000186567
inhibitory_4	all other inhibitory	ZNF451	0.396859	-0.311986	0.303743	-1.07757	ENSG00000112200
inhibitory_4	all other inhibitory	ATXN2L	0.397123	-0.352896	0.303973	-1.07703	ENSG00000168488
inhibitory_4	all other inhibitory	ZNF117	0.397253	-0.487897	0.304101	-1.07673	ENSG00000152926
inhibitory_4	all other inhibitory	GINM1	0.397317	0.275654	0.304178	1.07655	ENSG00000055211
inhibitory_4	all other inhibitory	PMVK	0.397365	0.555998	0.304271	1.07634	ENSG00000163344
inhibitory_4	all other inhibitory	SOAT1	0.397365	-0.451617	0.30427	-1.07634	ENSG00000057252
inhibitory_4	all other inhibitory	TNC	0.397402	-1.78625	0.304381	-1.07608	ENSG00000041982
inhibitory_4	all other inhibitory	GTF3C1	0.397402	0.353015	0.304384	1.07607	ENSG00000077235
inhibitory_4	all other inhibitory	XYLT2	0.397402	1.1092	0.30438	1.07608	ENSG00000015532
inhibitory_4	all other inhibitory	A1BG	0.397658	1.32602	0.304608	1.07555	ENSG00000121410
inhibitory_4	all other inhibitory	AC099522.2	0.397781	-1.26517	0.304731	-1.07526	ENSG00000272525
inhibitory_4	all other inhibitory	SERTAD2	0.397815	-1.37632	0.3048	-1.0751	ENSG00000179833
inhibitory_4	all other inhibitory	POMGNT2	0.397815	-1.28024	0.304814	-1.07507	ENSG00000144647
inhibitory_4	all other inhibitory	CYB5B	0.397926	0.278703	0.304927	1.07481	ENSG00000103018
inhibitory_4	all other inhibitory	TRAPPC3	0.398003	0.430921	0.305035	1.07455	ENSG00000054116
inhibitory_4	all other inhibitory	NDST2	0.398003	0.51846	0.305042	1.07454	ENSG00000166507
inhibitory_4	all other inhibitory	MANSC1	0.398063	-0.451396	0.305116	-1.07436	ENSG00000111261
inhibitory_4	all other inhibitory	MXI1	0.398283	0.377571	0.305314	1.0739	ENSG00000119950
inhibitory_4	all other inhibitory	CHD7	0.398295	-0.780152	0.305351	-1.07382	ENSG00000171316
inhibitory_4	all other inhibitory	RALGAPB	0.398374	-0.320527	0.30544	-1.07361	ENSG00000170471
inhibitory_4	all other inhibitory	RAB29	0.398433	0.584155	0.305529	1.0734	ENSG00000117280
inhibitory_4	all other inhibitory	JRK	0.398433	-1.0702	0.30557	-1.07331	ENSG00000234616
inhibitory_4	all other inhibitory	DPAGT1	0.398433	0.569091	0.305562	1.07333	ENSG00000172269
inhibitory_4	all other inhibitory	USP20	0.398573	-0.38861	0.305706	-1.07299	ENSG00000136878
inhibitory_4	all other inhibitory	TOR3A	0.398771	0.750944	0.305886	1.07257	ENSG00000186283
inhibitory_4	all other inhibitory	TOB1	0.399137	0.323878	0.306224	1.07179	ENSG00000141232
inhibitory_4	all other inhibitory	IL27RA	0.399137	1.0301	0.306196	1.07185	ENSG00000104998
inhibitory_4	all other inhibitory	DPF2	0.399211	-0.287143	0.306309	-1.07159	ENSG00000133884
inhibitory_4	all other inhibitory	MAX	0.399358	-0.260914	0.30645	-1.07126	ENSG00000125952
inhibitory_4	all other inhibitory	ZFPM1	0.399421	0.490185	0.306555	1.07102	ENSG00000179588
inhibitory_4	all other inhibitory	LRP3	0.399421	0.40778	0.306544	1.07104	ENSG00000130881
inhibitory_4	all other inhibitory	ALG10B	0.399744	0.493163	0.306831	1.07038	ENSG00000175548
inhibitory_4	all other inhibitory	KCNH6	0.400159	1.22494	0.307178	1.06957	ENSG00000173826
inhibitory_4	all other inhibitory	CCDC149	0.400497	-0.495763	0.307466	-1.0689	ENSG00000181982
inhibitory_4	all other inhibitory	ZDHHC3	0.400498	0.36165	0.307495	1.06884	ENSG00000163812
inhibitory_4	all other inhibitory	CLDND2	0.400607	1.07053	0.307608	1.06858	ENSG00000160318
inhibitory_4	all other inhibitory	PPIL6	0.400609	-1.48268	0.307637	-1.06851	ENSG00000185250
inhibitory_4	all other inhibitory	CZIB	0.40076	-1.22791	0.307811	-1.06811	ENSG00000162384
inhibitory_4	all other inhibitory	RNF182	0.40076	1.33488	0.307795	1.06814	ENSG00000180537
inhibitory_4	all other inhibitory	ARL6IP4	0.40078	0.770733	0.307854	1.068	ENSG00000182196
inhibitory_4	all other inhibitory	TACC1	0.401027	0.306592	0.308072	1.0675	ENSG00000147526
inhibitory_4	all other inhibitory	NAA35	0.401223	-0.39942	0.308251	-1.06709	ENSG00000135040
inhibitory_4	all other inhibitory	ZNF322	0.401574	-0.565912	0.308549	-1.0664	ENSG00000181315
inhibitory_4	all other inhibitory	CPSF2	0.401706	0.534347	0.30868	1.0661	ENSG00000165934
inhibitory_4	all other inhibitory	PTPN14	0.401778	-1.23503	0.308771	-1.06588	ENSG00000152104
inhibitory_4	all other inhibitory	D2HGDH	0.401778	-0.559199	0.308792	-1.06584	ENSG00000180902
inhibitory_4	all other inhibitory	OMA1	0.401797	-0.371911	0.308893	-1.0656	ENSG00000162600
inhibitory_4	all other inhibitory	GCK	0.401797	-0.989552	0.30888	-1.06563	ENSG00000106633
inhibitory_4	all other inhibitory	ZNF286A	0.401797	0.358922	0.308872	1.06565	ENSG00000187607
inhibitory_4	all other inhibitory	PANK4	0.401863	1.10566	0.309028	1.06529	ENSG00000157881
inhibitory_4	all other inhibitory	NECTIN3	0.401863	-0.672462	0.309023	-1.0653	ENSG00000177707
inhibitory_4	all other inhibitory	CRIP3	0.401863	-1.48967	0.309001	-1.06535	ENSG00000146215
inhibitory_4	all other inhibitory	SPDL1	0.401925	1.22092	0.309162	1.06498	ENSG00000040275
inhibitory_4	all other inhibitory	MRPS24	0.401925	1.02622	0.309115	1.06509	ENSG00000062582
inhibitory_4	all other inhibitory	GSPT1	0.401925	0.266635	0.30919	1.06492	ENSG00000103342
inhibitory_4	all other inhibitory	SHISA6	0.401925	-0.551648	0.309154	-1.065	ENSG00000188803
inhibitory_4	all other inhibitory	ITM2A	0.402044	1.58057	0.309311	1.06464	ENSG00000078596
inhibitory_4	all other inhibitory	TPRA1	0.402209	1.2667	0.309513	1.06417	ENSG00000163870
inhibitory_4	all other inhibitory	TBCC	0.402209	0.747349	0.309552	1.06408	ENSG00000124659
inhibitory_4	all other inhibitory	RPS25	0.402209	0.841283	0.309525	1.06414	ENSG00000118181
inhibitory_4	all other inhibitory	SLC16A8	0.402209	1.27291	0.3095	1.0642	ENSG00000100156
inhibitory_4	all other inhibitory	PRPF31	0.402269	-0.549781	0.309627	-1.06391	ENSG00000105618
inhibitory_4	all other inhibitory	ST8SIA1	0.402368	-0.448932	0.309731	-1.06367	ENSG00000111728
inhibitory_4	all other inhibitory	PITX2	0.402522	-1.42016	0.309878	-1.06333	ENSG00000164093
inhibitory_4	all other inhibitory	SNHG18	0.40279	-1.32026	0.310114	-1.06279	ENSG00000250786
inhibitory_4	all other inhibitory	TBR1	0.402813	-1.38095	0.31016	-1.06268	ENSG00000136535
inhibitory_4	all other inhibitory	MPPE1	0.403154	-0.52413	0.310452	-1.06201	ENSG00000154889
inhibitory_4	all other inhibitory	XRCC4	0.403522	-1.65095	0.310763	-1.06129	ENSG00000152422
inhibitory_4	all other inhibitory	MPV17L	0.403959	-1.62153	0.311128	-1.06046	ENSG00000156968
inhibitory_4	all other inhibitory	CU633906.5	0.404005	1.35473	0.311192	1.06031	ENSG00000288187
inhibitory_4	all other inhibitory	SERTM1	0.404027	1.43541	0.311238	1.0602	ENSG00000180440
inhibitory_4	all other inhibitory	DRD5	0.404039	1.4566	0.311305	1.06005	ENSG00000169676
inhibitory_4	all other inhibitory	RPS12	0.404039	0.970427	0.311289	1.06009	ENSG00000112306
inhibitory_4	all other inhibitory	E2F4	0.404093	0.63941	0.311375	1.05989	ENSG00000205250
inhibitory_4	all other inhibitory	MRPS11	0.404155	0.528039	0.31148	1.05965	ENSG00000181991
inhibitory_4	all other inhibitory	ZCCHC2	0.404155	-0.546455	0.311477	-1.05966	ENSG00000141664
inhibitory_4	all other inhibitory	STAU1	0.40417	0.287575	0.311521	1.05955	ENSG00000124214
inhibitory_4	all other inhibitory	DNAJC13	0.404422	-0.387108	0.311768	-1.05899	ENSG00000138246
inhibitory_4	all other inhibitory	ZFPL1	0.404422	-1.19538	0.311772	-1.05898	ENSG00000162300
inhibitory_4	all other inhibitory	SMIM27	0.405306	-0.968851	0.312511	-1.05728	ENSG00000235453
inhibitory_4	all other inhibitory	ZNF41	0.405306	-1.61554	0.312502	-1.05731	ENSG00000147124
inhibitory_4	all other inhibitory	AFF4	0.405319	-0.298531	0.312574	-1.05714	ENSG00000072364
inhibitory_4	all other inhibitory	ARRDC1	0.405319	-0.62092	0.312579	-1.05713	ENSG00000197070
inhibitory_4	all other inhibitory	VWA1	0.405709	1.37197	0.312909	1.05637	ENSG00000179403
inhibitory_4	all other inhibitory	HSD17B11	0.405812	-0.432517	0.313046	-1.05606	ENSG00000198189
inhibitory_4	all other inhibitory	SLC30A4	0.405812	-0.446821	0.313023	-1.05611	ENSG00000104154
inhibitory_4	all other inhibitory	FOS	0.406417	0.807851	0.31357	1.05486	ENSG00000170345
inhibitory_4	all other inhibitory	CUEDC1	0.406417	-0.525504	0.313542	-1.05493	ENSG00000180891
inhibitory_4	all other inhibitory	MDFIC	0.406746	-1.39799	0.313853	-1.05422	ENSG00000135272
inhibitory_4	all other inhibitory	LCMT1-AS1	0.406923	-1.26293	0.31404	-1.05379	ENSG00000260448
inhibitory_4	all other inhibitory	EDC4	0.406923	0.566264	0.314048	1.05377	ENSG00000038358
inhibitory_4	all other inhibitory	SV2B	0.407027	1.43676	0.314156	1.05353	ENSG00000185518
inhibitory_4	all other inhibitory	PROC	0.407172	-1.0523	0.314297	-1.0532	ENSG00000115718
inhibitory_4	all other inhibitory	SATB1	0.407434	0.706284	0.314529	1.05268	ENSG00000182568
inhibitory_4	all other inhibitory	SNTB2	0.407467	-1.71693	0.314583	-1.05255	ENSG00000168807
inhibitory_4	all other inhibitory	MRPL27	0.407488	-1.27561	0.314628	-1.05245	ENSG00000108826
inhibitory_4	all other inhibitory	POLR3C	0.407517	-0.422941	0.314709	-1.05227	ENSG00000186141
inhibitory_4	all other inhibitory	LINC00205	0.407517	0.676276	0.314695	1.0523	ENSG00000223768
inhibitory_4	all other inhibitory	ID2	0.40752	0.954328	0.31474	1.0522	ENSG00000115738
inhibitory_4	all other inhibitory	EIF3E	0.407619	-0.302972	0.314845	-1.05196	ENSG00000104408
inhibitory_4	all other inhibitory	PBX3	0.407636	-0.786417	0.314888	-1.05186	ENSG00000167081
inhibitory_4	all other inhibitory	U2SURP	0.408028	-0.25481	0.31522	-1.0511	ENSG00000163714
inhibitory_4	all other inhibitory	LYPD5	0.409206	-0.62541	0.316158	-1.04897	ENSG00000159871
inhibitory_4	all other inhibitory	UEVLD	0.409284	-0.494525	0.316248	-1.04877	ENSG00000151116
inhibitory_4	all other inhibitory	SKI	0.409303	-0.307446	0.316291	-1.04867	ENSG00000157933
inhibitory_4	all other inhibitory	HIST1H4C	0.409859	1.19799	0.31675	1.04763	ENSG00000197061
inhibitory_4	all other inhibitory	SDR39U1	0.409996	-1.28129	0.316886	-1.04732	ENSG00000100445
inhibitory_4	all other inhibitory	TM7SF3	0.410379	-0.380894	0.317211	-1.04659	ENSG00000064115
inhibitory_4	all other inhibitory	LINC00486	0.410458	0.474204	0.31732	1.04634	ENSG00000230876
inhibitory_4	all other inhibitory	EXOSC3	0.410458	-0.472292	0.31733	-1.04632	ENSG00000107371
inhibitory_4	all other inhibitory	ACTR1B	0.410617	0.477075	0.317511	1.04591	ENSG00000115073
inhibitory_4	all other inhibitory	PYROXD1	0.410617	0.331203	0.317511	1.04591	ENSG00000121350
inhibitory_4	all other inhibitory	DPF1	0.41065	-1.25553	0.317566	-1.04578	ENSG00000011332
inhibitory_4	all other inhibitory	SHTN1	0.411049	0.285094	0.317903	1.04502	ENSG00000187164
inhibitory_4	all other inhibitory	PCBP4	0.411118	-0.660884	0.318008	-1.04478	ENSG00000090097
inhibitory_4	all other inhibitory	B4GALT7	0.411118	0.633823	0.318015	1.04477	ENSG00000027847
inhibitory_4	all other inhibitory	WDR44	0.41142	-0.443708	0.318278	-1.04417	ENSG00000131725
inhibitory_4	all other inhibitory	WDR37	0.411436	-0.458347	0.31832	-1.04408	ENSG00000047056
inhibitory_4	all other inhibitory	SYNPR	0.411615	-0.92396	0.318487	-1.0437	ENSG00000163630
inhibitory_4	all other inhibitory	ACTL6B	0.411867	-0.688467	0.318712	-1.04319	ENSG00000077080
inhibitory_4	all other inhibitory	CTPS1	0.411924	0.403536	0.318785	1.04303	ENSG00000171793
inhibitory_4	all other inhibitory	STAMBP	0.412114	-0.503583	0.318961	-1.04263	ENSG00000124356
inhibitory_4	all other inhibitory	FAM162A	0.412167	0.3507	0.319032	1.04247	ENSG00000114023
inhibitory_4	all other inhibitory	NSUN7	0.412239	-1.32415	0.319117	-1.04228	ENSG00000179299
inhibitory_4	all other inhibitory	DCUN1D2	0.412394	-0.333535	0.319266	-1.04194	ENSG00000150401
inhibitory_4	all other inhibitory	ANKRD13D	0.412497	-0.298883	0.319375	-1.0417	ENSG00000172932
inhibitory_4	all other inhibitory	P3H4	0.412526	-1.46993	0.319427	-1.04158	ENSG00000141696
inhibitory_4	all other inhibitory	GAS2L1	0.413077	1.32735	0.319883	1.04056	ENSG00000185340
inhibitory_4	all other inhibitory	RWDD2B	0.413077	-1.08091	0.319913	-1.04049	ENSG00000156253
inhibitory_4	all other inhibitory	TRPM8	0.413619	-1.67733	0.32041	-1.03937	ENSG00000144481
inhibitory_4	all other inhibitory	RPS18	0.413619	0.787677	0.320396	1.0394	ENSG00000231500
inhibitory_4	all other inhibitory	AC245123.1	0.413619	-1.42752	0.320424	-1.03934	ENSG00000277526
inhibitory_4	all other inhibitory	CDK17	0.413619	-0.356135	0.32045	-1.03928	ENSG00000059758
inhibitory_4	all other inhibitory	TRIM52-AS1	0.413929	1.05285	0.320719	1.03868	ENSG00000248275
inhibitory_4	all other inhibitory	FABP6	0.413929	0.871633	0.320749	1.03861	ENSG00000170231
inhibitory_4	all other inhibitory	NRCAM	0.413929	-0.323978	0.320778	-1.03854	ENSG00000091129
inhibitory_4	all other inhibitory	MAGEF1	0.413987	0.614367	0.320895	1.03828	ENSG00000177383
inhibitory_4	all other inhibitory	FNTA	0.413987	-0.384221	0.320864	-1.03835	ENSG00000168522
inhibitory_4	all other inhibitory	USPL1	0.413987	-0.458493	0.320912	-1.03825	ENSG00000132952
inhibitory_4	all other inhibitory	RRAGD	0.414331	-0.527853	0.321208	-1.03758	ENSG00000025039
inhibitory_4	all other inhibitory	MPHOSPH10	0.414973	0.364677	0.321735	1.0364	ENSG00000124383
inhibitory_4	all other inhibitory	MICOS10	0.41515	0.594331	0.321901	1.03603	ENSG00000173436
inhibitory_4	all other inhibitory	EFR3B	0.415511	0.305111	0.322211	1.03533	ENSG00000084710
inhibitory_4	all other inhibitory	PCM1	0.415602	-0.298099	0.322311	-1.03511	ENSG00000078674
inhibitory_4	all other inhibitory	QRICH1	0.415654	-0.36297	0.322392	-1.03493	ENSG00000198218
inhibitory_4	all other inhibitory	ANGEL1	0.415654	-0.396502	0.32241	-1.03489	ENSG00000013523
inhibitory_4	all other inhibitory	MEMO1	0.415951	-1.49161	0.32267	-1.03431	ENSG00000162959
inhibitory_4	all other inhibitory	COG8	0.416702	-0.980994	0.323282	-1.03294	ENSG00000213380
inhibitory_4	all other inhibitory	GSG1L	0.416832	-0.723202	0.323413	-1.03265	ENSG00000169181
inhibitory_4	all other inhibitory	SNAP91	0.416868	-0.350523	0.32347	-1.03252	ENSG00000065609
inhibitory_4	all other inhibitory	CCER2	0.416893	-1.33058	0.32352	-1.03241	ENSG00000262484
inhibitory_4	all other inhibitory	TUBGCP6	0.416896	-0.735488	0.323552	-1.03234	ENSG00000128159
inhibitory_4	all other inhibitory	REX1BD	0.417028	0.684663	0.323683	1.03205	ENSG00000006015
inhibitory_4	all other inhibitory	C5orf49	0.417138	0.545679	0.323799	1.03179	ENSG00000215217
inhibitory_4	all other inhibitory	WBP1L	0.417143	-0.480868	0.323862	-1.03165	ENSG00000166272
inhibitory_4	all other inhibitory	CXXC1	0.417143	0.56104	0.32384	1.0317	ENSG00000154832
inhibitory_4	all other inhibitory	KIF17	0.417204	-1.0354	0.323947	-1.03146	ENSG00000117245
inhibitory_4	all other inhibitory	SDE2	0.417204	-1.06765	0.323968	-1.03141	ENSG00000143751
inhibitory_4	all other inhibitory	MAFB	0.417207	-1.32299	0.324	-1.03134	ENSG00000204103
inhibitory_4	all other inhibitory	LINC02857	0.417367	0.971163	0.324154	1.031	ENSG00000230852
inhibitory_4	all other inhibitory	BIN1	0.417448	0.509779	0.324247	1.03079	ENSG00000136717
inhibitory_4	all other inhibitory	NAP1L1	0.417618	0.389012	0.324408	1.03043	ENSG00000187109
inhibitory_4	all other inhibitory	MINDY3	0.417819	-0.377116	0.324594	-1.03002	ENSG00000148481
inhibitory_4	all other inhibitory	LIMS2	0.418006	-1.37341	0.324799	-1.02956	ENSG00000072163
inhibitory_4	all other inhibitory	CNPY4	0.418006	-1.219	0.324773	-1.02962	ENSG00000166997
inhibitory_4	all other inhibitory	SEPTIN5	0.418049	-0.99972	0.324862	-1.02942	ENSG00000184702
inhibitory_4	all other inhibitory	RPS27A	0.418157	0.979688	0.324976	1.02917	ENSG00000143947
inhibitory_4	all other inhibitory	ATP8B2	0.418273	-0.404295	0.325096	-1.0289	ENSG00000143515
inhibitory_4	all other inhibitory	GFER	0.41828	0.73505	0.325131	1.02882	ENSG00000127554
inhibitory_4	all other inhibitory	SLC52A2	0.4183	1.18192	0.325206	1.02866	ENSG00000185803
inhibitory_4	all other inhibitory	ERGIC2	0.4183	0.330955	0.325199	1.02867	ENSG00000087502
inhibitory_4	all other inhibitory	TRIM8	0.418577	0.301579	0.325451	1.02811	ENSG00000171206
inhibitory_4	all other inhibitory	GLTPD2	0.418591	-1.10069	0.325491	-1.02802	ENSG00000182327
inhibitory_4	all other inhibitory	RGS17	0.418669	-0.496103	0.325582	-1.02782	ENSG00000091844
inhibitory_4	all other inhibitory	EPRS	0.418683	0.324002	0.325622	1.02773	ENSG00000136628
inhibitory_4	all other inhibitory	LINC00535	0.41872	-1.54248	0.325681	-1.0276	ENSG00000246662
inhibitory_4	all other inhibitory	KL	0.418866	-1.04763	0.325824	-1.02728	ENSG00000133116
inhibitory_4	all other inhibitory	ASH2L	0.418899	-0.382686	0.32588	-1.02716	ENSG00000129691
inhibitory_4	all other inhibitory	EGFLAM	0.418904	-1.47422	0.325914	-1.02708	ENSG00000164318
inhibitory_4	all other inhibitory	PAGR1	0.419232	-0.519355	0.326203	-1.02644	ENSG00000280789
inhibitory_4	all other inhibitory	SYNGR2	0.419232	-1.03879	0.326228	-1.02639	ENSG00000108639
inhibitory_4	all other inhibitory	ZNF195	0.419715	-0.309636	0.326634	-1.02549	ENSG00000005801
inhibitory_4	all other inhibitory	SPNS1	0.419784	-1.36276	0.326718	-1.0253	ENSG00000169682
inhibitory_4	all other inhibitory	C5orf64	0.420263	-1.38506	0.32712	-1.02441	ENSG00000178722
inhibitory_4	all other inhibitory	PTGR2	0.420397	1.42614	0.327254	1.02412	ENSG00000140043
inhibitory_4	all other inhibitory	EN1	0.420458	2.04419	0.327332	1.02394	ENSG00000163064
inhibitory_4	all other inhibitory	PQBP1	0.420936	0.531897	0.327733	1.02306	ENSG00000102103
inhibitory_4	all other inhibitory	MT1E	0.421241	1.27865	0.328001	1.02246	ENSG00000169715
inhibitory_4	all other inhibitory	AC007405.3	0.421488	0.591865	0.328224	1.02197	ENSG00000239467
inhibitory_4	all other inhibitory	KCTD15	0.42173	-1.12595	0.328442	-1.02149	ENSG00000153885
inhibitory_4	all other inhibitory	LZTS2	0.421841	0.581187	0.328573	1.0212	ENSG00000107816
inhibitory_4	all other inhibitory	TBK1	0.421841	-0.258394	0.328588	-1.02117	ENSG00000183735
inhibitory_4	all other inhibitory	DAGLA	0.421946	0.451245	0.3287	1.02092	ENSG00000134780
inhibitory_4	all other inhibitory	CA8	0.42206	-0.379354	0.328819	-1.02066	ENSG00000178538
inhibitory_4	all other inhibitory	WDFY1	0.422226	0.328301	0.328978	1.02031	ENSG00000085449
inhibitory_4	all other inhibitory	GNG12-AS1	0.422236	-1.27634	0.329016	-1.02023	ENSG00000232284
inhibitory_4	all other inhibitory	DXO	0.422381	-1.06824	0.329159	-1.01991	ENSG00000204348
inhibitory_4	all other inhibitory	MASTL	0.422391	1.03869	0.329197	1.01983	ENSG00000120539
inhibitory_4	all other inhibitory	VAMP3	0.422766	1.11179	0.329519	1.01912	ENSG00000049245
inhibitory_4	all other inhibitory	BTN3A1	0.422927	1.00414	0.329675	1.01878	ENSG00000026950
inhibitory_4	all other inhibitory	U52111.1	0.423243	-1.33252	0.329951	-1.01817	ENSG00000232725
inhibitory_4	all other inhibitory	RFC2	0.423249	1.22247	0.330016	1.01803	ENSG00000049541
inhibitory_4	all other inhibitory	IFIT3	0.423249	-1.10675	0.330014	-1.01803	ENSG00000119917
inhibitory_4	all other inhibitory	AL358781.1	0.423293	-1.1676	0.33008	-1.01788	ENSG00000176868
inhibitory_4	all other inhibitory	MFSD10	0.423399	0.591307	0.330223	1.01757	ENSG00000109736
inhibitory_4	all other inhibitory	EARS2	0.423399	-1.14776	0.330194	-1.01763	ENSG00000103356
inhibitory_4	all other inhibitory	CAPRIN2	0.423538	-0.359379	0.330361	-1.01727	ENSG00000110888
inhibitory_4	all other inhibitory	FHOD1	0.423904	0.984298	0.330677	1.01657	ENSG00000135723
inhibitory_4	all other inhibitory	LINC01011	0.424141	-1.28209	0.330892	-1.0161	ENSG00000244041
inhibitory_4	all other inhibitory	RAD17	0.424411	-0.539414	0.331133	-1.01557	ENSG00000152942
inhibitory_4	all other inhibitory	TAOK1	0.424714	0.353002	0.331399	1.01499	ENSG00000160551
inhibitory_4	all other inhibitory	DDAH1	0.424884	0.366442	0.331562	1.01463	ENSG00000153904
inhibitory_4	all other inhibitory	SOX12	0.425743	-0.488812	0.332263	-1.0131	ENSG00000177732
inhibitory_4	all other inhibitory	MGST3	0.426098	0.553276	0.33257	1.01243	ENSG00000143198
inhibitory_4	all other inhibitory	KNOP1	0.426133	-1.18211	0.332628	-1.0123	ENSG00000103550
inhibitory_4	all other inhibitory	CLEC11A	0.426163	0.747529	0.332681	1.01218	ENSG00000105472
inhibitory_4	all other inhibitory	RELL2	0.42619	0.651711	0.332733	1.01207	ENSG00000164620
inhibitory_4	all other inhibitory	CD74	0.426379	-1.32979	0.332911	-1.01168	ENSG00000019582
inhibitory_4	all other inhibitory	C17orf113	0.426627	-1.11682	0.333135	-1.01119	ENSG00000267221
inhibitory_4	all other inhibitory	RPS6KB1	0.426778	-0.321881	0.333283	-1.01087	ENSG00000108443
inhibitory_4	all other inhibitory	NSD3	0.427048	-0.262124	0.333524	-1.01034	ENSG00000147548
inhibitory_4	all other inhibitory	CLDN11	0.427295	-1.39247	0.333748	-1.00986	ENSG00000013297
inhibitory_4	all other inhibitory	SP2	0.427377	0.385307	0.333841	1.00965	ENSG00000167182
inhibitory_4	all other inhibitory	RPL26	0.427448	0.771209	0.333927	1.00946	ENSG00000161970
inhibitory_4	all other inhibitory	RAB6A	0.427578	0.299199	0.33406	1.00918	ENSG00000175582
inhibitory_4	all other inhibitory	UCKL1	0.42763	-1.48638	0.334131	-1.00902	ENSG00000198276
inhibitory_4	all other inhibitory	TIRAP	0.4277	1.01858	0.334216	1.00884	ENSG00000150455
inhibitory_4	all other inhibitory	SMAD9	0.427831	-0.573355	0.334348	-1.00855	ENSG00000120693
inhibitory_4	all other inhibitory	RPH3A	0.428261	-0.282455	0.334742	-1.00769	ENSG00000089169
inhibitory_4	all other inhibitory	TUBD1	0.428261	-0.416919	0.334746	-1.00768	ENSG00000108423
inhibitory_4	all other inhibitory	ZFAS1	0.428261	-0.379822	0.334776	-1.00762	ENSG00000177410
inhibitory_4	all other inhibitory	PES1	0.42854	1.16281	0.335024	1.00708	ENSG00000100029
inhibitory_4	all other inhibitory	CFAP58	0.428727	1.46607	0.335201	1.00669	ENSG00000120051
inhibitory_4	all other inhibitory	CDC42BPB	0.428839	0.28516	0.335319	1.00644	ENSG00000198752
inhibitory_4	all other inhibitory	NSA2	0.429109	0.331642	0.335583	1.00586	ENSG00000164346
inhibitory_4	all other inhibitory	SLC17A8	0.429109	0.858805	0.335591	1.00585	ENSG00000179520
inhibitory_4	all other inhibitory	LAMP5	0.42917	0.803726	0.335669	1.00568	ENSG00000125869
inhibitory_4	all other inhibitory	TUBGCP4	0.42929	1.26834	0.335824	1.00534	ENSG00000137822
inhibitory_4	all other inhibitory	FBXO7	0.42929	0.306441	0.335821	1.00535	ENSG00000100225
inhibitory_4	all other inhibitory	SPTSSB	0.429337	0.366247	0.335891	1.00519	ENSG00000196542
inhibitory_4	all other inhibitory	LUZP1	0.429407	-0.281276	0.335977	-1.00501	ENSG00000169641
inhibitory_4	all other inhibitory	ATN1	0.429485	0.409918	0.336068	1.00481	ENSG00000111676
inhibitory_4	all other inhibitory	CACFD1	0.429494	0.764738	0.336105	1.00473	ENSG00000160325
inhibitory_4	all other inhibitory	TMEM254	0.429715	-1.57971	0.336309	-1.00429	ENSG00000133678
inhibitory_4	all other inhibitory	PCMTD1	0.429719	-0.359324	0.336374	-1.00415	ENSG00000168300
inhibitory_4	all other inhibitory	NANP	0.429719	-1.15985	0.336373	-1.00415	ENSG00000170191
inhibitory_4	all other inhibitory	LY86-AS1	0.429735	-1.44035	0.336417	-1.00405	ENSG00000216863
inhibitory_4	all other inhibitory	GRIN2D	0.430337	-0.491479	0.336919	-1.00297	ENSG00000105464
inhibitory_4	all other inhibitory	SPATA18	0.430441	1.07238	0.337061	1.00266	ENSG00000163071
inhibitory_4	all other inhibitory	GPR176	0.430441	-0.377678	0.337055	-1.00267	ENSG00000166073
inhibitory_4	all other inhibitory	PDCD10	0.430519	-0.483045	0.337153	-1.00246	ENSG00000114209
inhibitory_4	all other inhibitory	PIAS1	0.430713	-0.422051	0.337336	-1.00206	ENSG00000033800
inhibitory_4	all other inhibitory	TCIM	0.43078	-1.12451	0.337418	-1.00189	ENSG00000176907
inhibitory_4	all other inhibitory	USP32	0.430839	-0.418294	0.337495	-1.00172	ENSG00000170832
inhibitory_4	all other inhibitory	DYRK3	0.431035	-0.981616	0.337679	-1.00132	ENSG00000143479
inhibitory_4	all other inhibitory	DEF8	0.431063	0.509123	0.337732	1.00121	ENSG00000140995
inhibitory_4	all other inhibitory	TUSC3	0.431085	-0.27988	0.33778	-1.0011	ENSG00000104723
inhibitory_4	all other inhibitory	RASGEF1B	0.431157	-0.72356	0.337926	-1.00079	ENSG00000138670
inhibitory_4	all other inhibitory	PC	0.431157	0.416246	0.337928	1.00078	ENSG00000173599
inhibitory_4	all other inhibitory	DCUN1D3	0.431157	0.556289	0.337882	1.00088	ENSG00000188215
inhibitory_4	all other inhibitory	GPS2	0.4314	0.53903	0.338149	1.00031	ENSG00000132522
inhibitory_4	all other inhibitory	NFASC	0.431532	-0.290489	0.338284	-1.00002	ENSG00000163531
inhibitory_4	all other inhibitory	SLC35G1	0.431545	0.324847	0.338324	0.999928	ENSG00000176273
inhibitory_4	all other inhibitory	ZIK1	0.431669	-0.887854	0.338452	-0.999651	ENSG00000171649
inhibitory_4	all other inhibitory	ISYNA1	0.431765	0.783219	0.338558	0.999423	ENSG00000105655
inhibitory_4	all other inhibitory	SEC22C	0.432003	0.643593	0.338776	0.998954	ENSG00000093183
inhibitory_4	all other inhibitory	GALNT15	0.432236	-0.435998	0.338988	-0.998495	ENSG00000131386
inhibitory_4	all other inhibitory	HSF2	0.432402	-0.436489	0.33915	-0.998148	ENSG00000025156
inhibitory_4	all other inhibitory	LINC02217	0.432475	-1.39351	0.339391	-0.997628	ENSG00000248455
inhibitory_4	all other inhibitory	AC009275.1	0.432475	-1.43246	0.339366	-0.997682	ENSG00000273297
inhibitory_4	all other inhibitory	HR	0.432475	0.568965	0.339255	0.997921	ENSG00000168453
inhibitory_4	all other inhibitory	RNFT2	0.432475	0.317319	0.33939	0.997629	ENSG00000135119
inhibitory_4	all other inhibitory	STK24	0.432475	-0.33373	0.339374	-0.997664	ENSG00000102572
inhibitory_4	all other inhibitory	NHSL2	0.432475	0.512313	0.339375	0.997662	ENSG00000204131
inhibitory_4	all other inhibitory	IMMT	0.432476	0.372367	0.339423	0.997559	ENSG00000132305
inhibitory_4	all other inhibitory	ATRX	0.432586	0.302516	0.33954	0.997308	ENSG00000085224
inhibitory_4	all other inhibitory	B4GALNT3	0.432776	-1.56067	0.33972	-0.99692	ENSG00000139044
inhibitory_4	all other inhibitory	FGF9	0.432817	0.285652	0.339783	0.996785	ENSG00000102678
inhibitory_4	all other inhibitory	TRH	0.433372	1.49975	0.340249	0.995781	ENSG00000170893
inhibitory_4	all other inhibitory	AC026979.2	0.433567	0.606751	0.340433	0.995387	ENSG00000271869
inhibitory_4	all other inhibitory	CCDC121	0.43414	-1.2589	0.340945	-0.994287	ENSG00000176714
inhibitory_4	all other inhibitory	DYRK4	0.43414	0.381007	0.340936	0.994306	ENSG00000010219
inhibitory_4	all other inhibitory	GPM6B	0.434243	-0.408408	0.341056	-0.994048	ENSG00000046653
inhibitory_4	all other inhibitory	DIRAS2	0.434542	0.406269	0.341323	0.993477	ENSG00000165023
inhibitory_4	all other inhibitory	NECAB2	0.434726	0.851421	0.341497	0.993102	ENSG00000103154
inhibitory_4	all other inhibitory	CARNS1	0.434758	-1.35262	0.341554	-0.992981	ENSG00000172508
inhibitory_4	all other inhibitory	CDC23	0.434827	0.453412	0.341639	0.992799	ENSG00000094880
inhibitory_4	all other inhibitory	TRIM25	0.435301	-0.43485	0.342042	-0.991936	ENSG00000121060
inhibitory_4	all other inhibitory	CCNE2	0.435634	-1.27125	0.342335	-0.991308	ENSG00000175305
inhibitory_4	all other inhibitory	TRIP11	0.435649	-0.276795	0.342377	-0.991217	ENSG00000100815
inhibitory_4	all other inhibitory	KLHDC9	0.435994	0.635037	0.34268	0.990571	ENSG00000162755
inhibitory_4	all other inhibitory	CCND3	0.43717	0.438826	0.343635	0.988529	ENSG00000112576
inhibitory_4	all other inhibitory	MTMR2	0.437247	-0.354099	0.343727	-0.988334	ENSG00000087053
inhibitory_4	all other inhibitory	TCEA1	0.43743	0.308422	0.343902	0.987961	ENSG00000187735
inhibitory_4	all other inhibitory	CPNE2	0.43786	1.20827	0.344271	0.987174	ENSG00000140848
inhibitory_4	all other inhibitory	GPT2	0.438041	-0.421473	0.344444	-0.986804	ENSG00000166123
inhibitory_4	all other inhibitory	CFDP1	0.438096	-0.316909	0.344519	-0.986646	ENSG00000153774
inhibitory_4	all other inhibitory	CERKL	0.438171	-1.25427	0.344609	-0.986454	ENSG00000188452
inhibitory_4	all other inhibitory	ALS2CL	0.438433	-1.42911	0.344846	-0.98595	ENSG00000178038
inhibitory_4	all other inhibitory	AL353796.1	0.438647	0.909152	0.345045	0.985525	ENSG00000259994
inhibitory_4	all other inhibitory	C17orf67	0.439161	-1.53532	0.345481	-0.984598	ENSG00000214226
inhibitory_4	all other inhibitory	SLC22A4	0.439188	-0.396583	0.345533	-0.984487	ENSG00000197208
inhibitory_4	all other inhibitory	WRNIP1	0.439464	0.249128	0.345782	0.983959	ENSG00000124535
inhibitory_4	all other inhibitory	CNPY2	0.439735	-0.345258	0.346026	-0.983439	ENSG00000257727
inhibitory_4	all other inhibitory	ZNF229	0.439822	-0.443121	0.346126	-0.983227	ENSG00000278318
inhibitory_4	all other inhibitory	PTPRA	0.440036	0.31353	0.346326	0.982804	ENSG00000132670
inhibitory_4	all other inhibitory	AFDN-DT	0.440104	-0.964849	0.34641	-0.982624	ENSG00000198221
inhibitory_4	all other inhibitory	TSPAN2	0.440267	0.427872	0.34657	0.982286	ENSG00000134198
inhibitory_4	all other inhibitory	GPR137B	0.440368	-0.512086	0.346712	-0.981985	ENSG00000077585
inhibitory_4	all other inhibitory	ECI1	0.440368	0.592985	0.346688	0.982035	ENSG00000167969
inhibitory_4	all other inhibitory	PAK1IP1	0.440411	0.406195	0.346777	0.981846	ENSG00000111845
inhibitory_4	all other inhibitory	UBE2D4	0.440596	0.433647	0.346954	0.98147	ENSG00000078967
inhibitory_4	all other inhibitory	LUCAT1	0.440737	-1.10054	0.347128	-0.981103	ENSG00000248323
inhibitory_4	all other inhibitory	MRPL46	0.440737	-1.08036	0.347108	-0.981145	ENSG00000259494
inhibitory_4	all other inhibitory	GABRB2	0.440759	0.391567	0.347177	0.981	ENSG00000145864
inhibitory_4	all other inhibitory	BIRC2	0.441061	0.303031	0.347446	0.98043	ENSG00000110330
inhibitory_4	all other inhibitory	FLYWCH2	0.441093	0.299881	0.347502	0.980311	ENSG00000162076
inhibitory_4	all other inhibitory	TFB2M	0.441348	0.516634	0.347735	0.979818	ENSG00000162851
inhibitory_4	all other inhibitory	COMMD2	0.442065	0.377331	0.348374	0.978465	ENSG00000114744
inhibitory_4	all other inhibitory	ARNTL	0.442065	-0.398143	0.348359	-0.978497	ENSG00000133794
inhibitory_4	all other inhibitory	PSMF1	0.442065	-0.342806	0.348393	-0.978425	ENSG00000125818
inhibitory_4	all other inhibitory	TRIM24	0.442594	-0.680068	0.348842	-0.977479	ENSG00000122779
inhibitory_4	all other inhibitory	DLEU7	0.442719	-0.43148	0.348972	-0.977204	ENSG00000186047
inhibitory_4	all other inhibitory	AC006059.1	0.442832	-1.402	0.349092	-0.97695	ENSG00000230084
inhibitory_4	all other inhibitory	FAM98C	0.443306	-1.14439	0.349498	-0.976095	ENSG00000130244
inhibitory_4	all other inhibitory	TBC1D10A	0.443456	-1.02607	0.349647	-0.975779	ENSG00000099992
inhibitory_4	all other inhibitory	PRCC	0.443467	0.327914	0.349687	0.975695	ENSG00000143294
inhibitory_4	all other inhibitory	UQCRQ	0.443938	0.89584	0.350115	0.974794	ENSG00000164405
inhibitory_4	all other inhibitory	PNOC	0.443938	-1.51645	0.350122	-0.974779	ENSG00000168081
inhibitory_4	all other inhibitory	EVI5L	0.443957	0.297491	0.350168	0.974681	ENSG00000142459
inhibitory_4	all other inhibitory	CFAP206	0.444062	-0.386285	0.350283	-0.974441	ENSG00000272514
inhibitory_4	all other inhibitory	CSTF2T	0.444356	-0.994542	0.350632	-0.973707	ENSG00000177613
inhibitory_4	all other inhibitory	ZCCHC24	0.444356	-1.26952	0.350586	-0.973803	ENSG00000165424
inhibitory_4	all other inhibitory	ACYP1	0.444356	0.433252	0.350622	0.973727	ENSG00000119640
inhibitory_4	all other inhibitory	NANOS3	0.444356	0.550967	0.350641	0.973686	ENSG00000187556
inhibitory_4	all other inhibitory	MPZL1	0.44457	0.307732	0.350842	0.973264	ENSG00000197965
inhibitory_4	all other inhibitory	NAA50	0.445166	0.299148	0.351343	0.972211	ENSG00000121579
inhibitory_4	all other inhibitory	NETO1	0.445221	-1.03007	0.351419	-0.972053	ENSG00000166342
inhibitory_4	all other inhibitory	FAN1	0.446156	0.27675	0.352189	0.970437	ENSG00000198690
inhibitory_4	all other inhibitory	SRCAP	0.44638	0.278043	0.352397	0.97	ENSG00000080603
inhibitory_4	all other inhibitory	GGA3	0.446722	0.317347	0.352699	0.969368	ENSG00000125447
inhibitory_4	all other inhibitory	C1S	0.446846	1.06168	0.352828	0.969097	ENSG00000182326
inhibitory_4	all other inhibitory	GDI2	0.447236	0.38133	0.353168	0.968386	ENSG00000057608
inhibitory_4	all other inhibitory	ITGA9-AS1	0.447457	-1.52674	0.353374	-0.967954	ENSG00000235257
inhibitory_4	all other inhibitory	CYTOR	0.447574	-1.41485	0.353526	-0.967637	ENSG00000222041
inhibitory_4	all other inhibitory	ZNF652	0.447574	-0.613975	0.35353	-0.967628	ENSG00000198740
inhibitory_4	all other inhibitory	C1orf109	0.447775	0.45492	0.353721	0.96723	ENSG00000116922
inhibitory_4	all other inhibitory	LBX1-AS1	0.448062	-1.65522	0.353979	-0.96669	ENSG00000227128
inhibitory_4	all other inhibitory	PAK1	0.448085	-0.302295	0.35403	-0.966585	ENSG00000149269
inhibitory_4	all other inhibitory	GON4L	0.448136	-0.674729	0.354134	-0.966367	ENSG00000116580
inhibitory_4	all other inhibitory	GALR1	0.448136	0.874625	0.354113	0.966411	ENSG00000166573
inhibitory_4	all other inhibitory	IGFL4	0.448346	-1.09073	0.354331	-0.965955	ENSG00000204869
inhibitory_4	all other inhibitory	AL356489.2	0.448931	-0.822145	0.354825	-0.964924	ENSG00000260947
inhibitory_4	all other inhibitory	EGFL6	0.448968	-0.943486	0.354886	-0.964797	ENSG00000198759
inhibitory_4	all other inhibitory	ING1	0.44921	-0.97126	0.35511	-0.964331	ENSG00000153487
inhibitory_4	all other inhibitory	PSME2	0.450078	0.509787	0.355828	0.962835	ENSG00000100911
inhibitory_4	all other inhibitory	PML	0.450299	-0.944151	0.356035	-0.962406	ENSG00000140464
inhibitory_4	all other inhibitory	SSPN	0.451087	-0.528745	0.356722	-0.960977	ENSG00000123096
inhibitory_4	all other inhibitory	PIN4	0.451087	-0.422905	0.356698	-0.961027	ENSG00000102309
inhibitory_4	all other inhibitory	PPIL1	0.451101	-1.08214	0.356765	-0.960887	ENSG00000137168
inhibitory_4	all other inhibitory	TTC5	0.451127	0.299757	0.356818	0.960777	ENSG00000136319
inhibitory_4	all other inhibitory	BBS10	0.451264	-0.944316	0.356958	-0.960487	ENSG00000179941
inhibitory_4	all other inhibitory	AC100793.2	0.451432	-1.29412	0.357123	-0.960145	ENSG00000267042
inhibitory_4	all other inhibitory	SSTR2	0.45153	0.610102	0.357232	0.959917	ENSG00000180616
inhibitory_4	all other inhibitory	CPNE7	0.451684	0.61071	0.357419	0.959529	ENSG00000178773
inhibitory_4	all other inhibitory	NBR1	0.451684	0.298107	0.357414	0.959541	ENSG00000188554
inhibitory_4	all other inhibitory	MYO1C	0.451892	1.04566	0.357616	0.959122	ENSG00000197879
inhibitory_4	all other inhibitory	C2orf76	0.451899	-0.340305	0.357653	-0.959045	ENSG00000186132
inhibitory_4	all other inhibitory	IER3IP1	0.451944	0.316547	0.357721	0.958903	ENSG00000134049
inhibitory_4	all other inhibitory	METTL14	0.452062	-0.282185	0.357847	-0.958643	ENSG00000145388
inhibitory_4	all other inhibitory	ZNF774	0.452097	-1.43193	0.357906	-0.958519	ENSG00000196391
inhibitory_4	all other inhibitory	TRIP12	0.452419	-0.257369	0.358193	-0.957925	ENSG00000153827
inhibitory_4	all other inhibitory	DYNC1I2	0.452567	0.33119	0.358342	0.957616	ENSG00000077380
inhibitory_4	all other inhibitory	IPO9	0.452673	0.231716	0.358483	0.957324	ENSG00000198700
inhibitory_4	all other inhibitory	COQ3	0.452673	-1.40795	0.358491	-0.957309	ENSG00000132423
inhibitory_4	all other inhibitory	ANKRD65	0.452679	0.552339	0.358527	0.957233	ENSG00000235098
inhibitory_4	all other inhibitory	AC132872.1	0.45374	-0.97969	0.359402	-0.955425	ENSG00000260563
inhibitory_4	all other inhibitory	CCDC117	0.45374	1.0866	0.359432	0.955362	ENSG00000159873
inhibitory_4	all other inhibitory	RASSF2	0.453754	-1.1169	0.359475	-0.955272	ENSG00000101265
inhibitory_4	all other inhibitory	BOD1L1	0.454033	0.256076	0.359751	0.954704	ENSG00000038219
inhibitory_4	all other inhibitory	SLC6A15	0.454033	0.255291	0.359761	0.954682	ENSG00000072041
inhibitory_4	all other inhibitory	ETFA	0.454213	-0.340674	0.359937	-0.95432	ENSG00000140374
inhibitory_4	all other inhibitory	TSG101	0.454265	0.275604	0.36001	0.954169	ENSG00000074319
inhibitory_4	all other inhibitory	PCYOX1L	0.454266	0.448385	0.360043	0.9541	ENSG00000145882
inhibitory_4	all other inhibitory	PPP4R4	0.454498	-0.430783	0.360259	-0.953655	ENSG00000119698
inhibitory_4	all other inhibitory	P2RY11	0.454666	1.0074	0.360424	0.953314	ENSG00000244165
inhibitory_4	all other inhibitory	LINC00621	0.45482	-1.41167	0.360579	-0.952995	ENSG00000262619
inhibitory_4	all other inhibitory	PLXNA1	0.454872	0.453234	0.360664	0.95282	ENSG00000114554
inhibitory_4	all other inhibitory	RPL9	0.454872	0.657955	0.360685	0.952777	ENSG00000163682
inhibitory_4	all other inhibitory	RPL37A	0.455009	0.484138	0.360858	0.95242	ENSG00000197756
inhibitory_4	all other inhibitory	TOP1MT	0.455009	-1.46408	0.360836	-0.952465	ENSG00000184428
inhibitory_4	all other inhibitory	C19orf47	0.455101	0.471724	0.360963	0.952203	ENSG00000160392
inhibitory_4	all other inhibitory	TMEM170A	0.455149	0.307879	0.361046	0.952033	ENSG00000166822
inhibitory_4	all other inhibitory	ZMAT5	0.455149	0.388315	0.361066	0.951992	ENSG00000100319
inhibitory_4	all other inhibitory	SORT1	0.455347	0.311562	0.361256	0.951601	ENSG00000134243
inhibitory_4	all other inhibitory	SS18L1	0.45578	-0.274434	0.361631	-0.950828	ENSG00000184402
inhibitory_4	all other inhibitory	AC017076.1	0.455784	-1.21404	0.361697	-0.950694	ENSG00000271947
inhibitory_4	all other inhibitory	TADA2B	0.455784	0.494499	0.3617	0.950687	ENSG00000173011
inhibitory_4	all other inhibitory	VASH2	0.455852	-1.24844	0.361786	-0.95051	ENSG00000143494
inhibitory_4	all other inhibitory	HEATR5B	0.455962	-0.261239	0.361905	-0.950264	ENSG00000008869
inhibitory_4	all other inhibitory	RASSF1	0.456158	-1.17222	0.362094	-0.949877	ENSG00000068028
inhibitory_4	all other inhibitory	ZNF221	0.45617	-1.16078	0.362135	-0.949791	ENSG00000159905
inhibitory_4	all other inhibitory	MIR4458HG	0.456207	-1.07423	0.362197	-0.949665	ENSG00000247516
inhibitory_4	all other inhibitory	APBB1IP	0.456378	-1.18246	0.362365	-0.949319	ENSG00000077420
inhibitory_4	all other inhibitory	TMEM177	0.456513	1.11406	0.362505	0.949033	ENSG00000144120
inhibitory_4	all other inhibitory	KRBA2	0.457087	-1.27349	0.362994	-0.948029	ENSG00000184619
inhibitory_4	all other inhibitory	CTSA	0.457325	0.380384	0.363215	0.947575	ENSG00000064601
inhibitory_4	all other inhibitory	ACMSD	0.45761	-1.11632	0.363474	-0.947045	ENSG00000153086
inhibitory_4	all other inhibitory	HTT-AS	0.458328	-1.23534	0.364077	-0.945809	ENSG00000251075
inhibitory_4	all other inhibitory	CORO2B	0.458342	-0.417898	0.364153	-0.945654	ENSG00000103647
inhibitory_4	all other inhibitory	CASC3	0.458342	0.286632	0.364129	0.945702	ENSG00000108349
inhibitory_4	all other inhibitory	ZDHHC7	0.45857	1.20874	0.364367	0.945216	ENSG00000153786
inhibitory_4	all other inhibitory	NUDT7	0.458657	-0.922593	0.364468	-0.945008	ENSG00000140876
inhibitory_4	all other inhibitory	AK5	0.458916	-0.371047	0.364706	-0.944521	ENSG00000154027
inhibitory_4	all other inhibitory	AMPH	0.458966	-0.287783	0.364811	-0.944306	ENSG00000078053
inhibitory_4	all other inhibitory	BLVRA	0.458966	-0.447919	0.364807	-0.944315	ENSG00000106605
inhibitory_4	all other inhibitory	PPP1R32	0.459034	-1.21675	0.364898	-0.944129	ENSG00000162148
inhibitory_4	all other inhibitory	PTGDS	0.459438	1.08094	0.365252	0.943406	ENSG00000107317
inhibitory_4	all other inhibitory	PRKCZ	0.459807	0.255996	0.365578	0.94274	ENSG00000067606
inhibitory_4	all other inhibitory	LINC01965	0.460136	-1.20302	0.365872	-0.94214	ENSG00000256637
inhibitory_4	all other inhibitory	DDX3Y	0.460497	0.315343	0.366192	0.941487	ENSG00000067048
inhibitory_4	all other inhibitory	RNF145	0.460748	0.326719	0.366425	0.941013	ENSG00000145860
inhibitory_4	all other inhibitory	ZNF561-AS1	0.461034	-1.19381	0.366685	-0.940484	ENSG00000267106
inhibitory_4	all other inhibitory	FCHSD1	0.461036	0.637586	0.366719	0.940414	ENSG00000197948
inhibitory_4	all other inhibitory	SRSF12	0.461058	-0.399083	0.366769	-0.940311	ENSG00000154548
inhibitory_4	all other inhibitory	SMIM19	0.461409	-0.995274	0.367081	-0.939676	ENSG00000176209
inhibitory_4	all other inhibitory	SHISAL2B	0.461487	1.06246	0.367176	0.939483	ENSG00000145642
inhibitory_4	all other inhibitory	INPPL1	0.461813	0.931473	0.367468	0.938889	ENSG00000165458
inhibitory_4	all other inhibitory	ERMN	0.461982	1.23761	0.367636	0.938548	ENSG00000136541
inhibitory_4	all other inhibitory	ZNF772	0.462131	0.310298	0.367787	0.938241	ENSG00000197128
inhibitory_4	all other inhibitory	NHSL1	0.462417	-1.46942	0.368048	-0.937711	ENSG00000135540
inhibitory_4	all other inhibitory	SLC31A2	0.462503	-1.10205	0.368149	-0.937505	ENSG00000136867
inhibitory_4	all other inhibitory	BORCS7	0.462545	0.493333	0.368215	0.93737	ENSG00000166275
inhibitory_4	all other inhibitory	SEMA3D	0.462616	-0.706055	0.368304	-0.93719	ENSG00000153993
inhibitory_4	all other inhibitory	GABBR2	0.462735	0.352151	0.368432	0.93693	ENSG00000136928
inhibitory_4	all other inhibitory	TIMM29	0.462957	1.03906	0.368642	0.936505	ENSG00000142444
inhibitory_4	all other inhibitory	LYPD6	0.462963	1.03867	0.368679	0.936428	ENSG00000187123
inhibitory_4	all other inhibitory	BNIP1	0.462996	0.343224	0.368738	0.936308	ENSG00000113734
inhibitory_4	all other inhibitory	PGAP1	0.463038	0.249058	0.368838	0.936107	ENSG00000197121
inhibitory_4	all other inhibitory	CCDC6	0.463038	0.31507	0.368826	0.93613	ENSG00000108091
inhibitory_4	all other inhibitory	XIST	0.463127	-1.78973	0.368942	-0.935896	ENSG00000229807
inhibitory_4	all other inhibitory	LINC02298	0.463407	1.20364	0.369231	0.93531	ENSG00000257556
inhibitory_4	all other inhibitory	WDR18	0.463407	0.46016	0.36923	0.935311	ENSG00000065268
inhibitory_4	all other inhibitory	ZBTB6	0.46385	-0.907068	0.369645	-0.934471	ENSG00000186130
inhibitory_4	all other inhibitory	SHC2	0.46385	-0.59979	0.369649	-0.934462	ENSG00000129946
inhibitory_4	all other inhibitory	LCMT1	0.464053	-0.369138	0.369844	-0.934068	ENSG00000205629
inhibitory_4	all other inhibitory	SLC4A1AP	0.464559	0.321132	0.370281	0.933184	ENSG00000163798
inhibitory_4	all other inhibitory	LTBP4	0.464629	-0.565097	0.370369	-0.933004	ENSG00000090006
inhibitory_4	all other inhibitory	CCDC173	0.464842	-1.09789	0.370605	-0.932527	ENSG00000154479
inhibitory_4	all other inhibitory	JAG1	0.464842	-1.15757	0.370591	-0.932557	ENSG00000101384
inhibitory_4	all other inhibitory	TDRD5	0.465274	-0.845735	0.370983	-0.931764	ENSG00000162782
inhibitory_4	all other inhibitory	FAIM	0.465396	-0.305609	0.371116	-0.931494	ENSG00000158234
inhibitory_4	all other inhibitory	PSMB1	0.465396	0.484938	0.371168	0.93139	ENSG00000008018
inhibitory_4	all other inhibitory	PDZD7	0.465396	-0.283967	0.371179	-0.931367	ENSG00000186862
inhibitory_4	all other inhibitory	TSTD1	0.465747	1.2968	0.371492	0.930736	ENSG00000215845
inhibitory_4	all other inhibitory	LSM2	0.46623	-0.88968	0.37191	-0.929892	ENSG00000204392
inhibitory_4	all other inhibitory	NCAN	0.466268	-0.261183	0.371974	-0.929763	ENSG00000130287
inhibitory_4	all other inhibitory	FERMT1	0.466295	0.894023	0.372029	0.929653	ENSG00000101311
inhibitory_4	all other inhibitory	PIK3R4	0.466433	-0.316916	0.372172	-0.929364	ENSG00000196455
inhibitory_4	all other inhibitory	SYS1	0.46652	1.03272	0.372274	0.929158	ENSG00000204070
inhibitory_4	all other inhibitory	HNRNPLL	0.466559	0.368104	0.372339	0.929028	ENSG00000143889
inhibitory_4	all other inhibitory	COCH	0.466615	-0.591121	0.372416	-0.928872	ENSG00000100473
inhibitory_4	all other inhibitory	MRPS18B	0.466792	0.436548	0.372591	0.928521	ENSG00000204568
inhibitory_4	all other inhibitory	TSC2	0.467157	-0.43137	0.372916	-0.927866	ENSG00000103197
inhibitory_4	all other inhibitory	ERAL1	0.467294	0.46391	0.373058	0.927579	ENSG00000132591
inhibitory_4	all other inhibitory	MTA2	0.467536	0.503096	0.373285	0.927124	ENSG00000149480
inhibitory_4	all other inhibitory	KCTD6	0.467633	1.10166	0.373395	0.926901	ENSG00000168301
inhibitory_4	all other inhibitory	SYPL1	0.46793	0.435049	0.373666	0.926358	ENSG00000008282
inhibitory_4	all other inhibitory	SNIP1	0.467978	-1.04603	0.37377	-0.926148	ENSG00000163877
inhibitory_4	all other inhibitory	MYO18A	0.467978	-0.507385	0.373738	-0.926213	ENSG00000196535
inhibitory_4	all other inhibitory	ADAMTSL2	0.467989	0.703054	0.373812	0.926064	ENSG00000197859
inhibitory_4	all other inhibitory	BTN3A2	0.468103	1.14617	0.373937	0.925813	ENSG00000186470
inhibitory_4	all other inhibitory	RASGRP2	0.468148	-0.515383	0.374006	-0.925674	ENSG00000068831
inhibitory_4	all other inhibitory	KIF3B	0.46823	0.37985	0.374105	0.925476	ENSG00000101350
inhibitory_4	all other inhibitory	SH2B1	0.468324	-0.395421	0.374213	-0.925258	ENSG00000178188
inhibitory_4	all other inhibitory	RFNG	0.468328	0.534832	0.37425	0.925184	ENSG00000169733
inhibitory_4	all other inhibitory	LRWD1	0.468468	0.59854	0.374395	0.924893	ENSG00000161036
inhibitory_4	all other inhibitory	GALE	0.468518	-1.01772	0.374478	-0.924727	ENSG00000117308
inhibitory_4	all other inhibitory	OSTF1	0.468518	0.310471	0.374502	0.924679	ENSG00000134996
inhibitory_4	all other inhibitory	NFKBIA	0.468831	1.11036	0.374785	0.92411	ENSG00000100906
inhibitory_4	all other inhibitory	NFYB	0.469007	-0.415412	0.374959	-0.923762	ENSG00000120837
inhibitory_4	all other inhibitory	KCNK12	0.469042	1.20762	0.375021	0.923638	ENSG00000184261
inhibitory_4	all other inhibitory	PIGV	0.469085	-0.93046	0.375121	-0.923437	ENSG00000060642
inhibitory_4	all other inhibitory	NIT1	0.469085	0.47995	0.37512	0.923438	ENSG00000158793
inhibitory_4	all other inhibitory	U2AF1L4	0.469225	0.611461	0.375267	0.923144	ENSG00000161265
inhibitory_4	all other inhibitory	COL16A1	0.469343	-0.870647	0.375394	-0.92289	ENSG00000084636
inhibitory_4	all other inhibitory	PAM16	0.46953	0.41962	0.375577	0.922522	ENSG00000217930
inhibitory_4	all other inhibitory	HSD17B1	0.469895	0.942627	0.375903	0.921871	ENSG00000108786
inhibitory_4	all other inhibitory	CHIC1	0.470078	0.266259	0.376082	0.921511	ENSG00000204116
inhibitory_4	all other inhibitory	SLC6A7	0.470378	0.547328	0.376356	0.920964	ENSG00000011083
inhibitory_4	all other inhibitory	JMJD7	0.470411	0.992319	0.376416	0.920844	ENSG00000243789
inhibitory_4	all other inhibitory	IDH1	0.470435	-0.410601	0.376514	-0.920648	ENSG00000138413
inhibitory_4	all other inhibitory	SLC25A36	0.470435	0.265575	0.376492	0.920693	ENSG00000114120
inhibitory_4	all other inhibitory	SMPDL3A	0.470435	1.19016	0.376553	0.92057	ENSG00000172594
inhibitory_4	all other inhibitory	SENP1	0.470435	-1.16295	0.376602	-0.920472	ENSG00000079387
inhibitory_4	all other inhibitory	RAB15	0.470435	0.314532	0.376601	0.920473	ENSG00000139998
inhibitory_4	all other inhibitory	ZNF836	0.470502	-0.370476	0.376689	-0.920298	ENSG00000196267
inhibitory_4	all other inhibitory	DHX15	0.470902	-0.253132	0.37705	-0.919577	ENSG00000109606
inhibitory_4	all other inhibitory	RARS	0.470902	-0.294533	0.377076	-0.919524	ENSG00000113643
inhibitory_4	all other inhibitory	TMEM175	0.471057	-0.452469	0.377234	-0.919209	ENSG00000127419
inhibitory_4	all other inhibitory	NDUFV2	0.471236	0.394893	0.37741	0.918858	ENSG00000178127
inhibitory_4	all other inhibitory	MASP1	0.471327	-1.39253	0.377517	-0.918644	ENSG00000127241
inhibitory_4	all other inhibitory	HSPA14	0.471379	0.96325	0.377592	0.918495	ENSG00000284024
inhibitory_4	all other inhibitory	MARK2	0.471456	0.265698	0.377687	0.918305	ENSG00000072518
inhibitory_4	all other inhibitory	PHKG2	0.472209	0.40601	0.378324	0.917036	ENSG00000156873
inhibitory_4	all other inhibitory	PPP2R2C	0.472347	-0.270477	0.378468	-0.916748	ENSG00000074211
inhibitory_4	all other inhibitory	IL17D	0.472472	-0.452875	0.378602	-0.916482	ENSG00000172458
inhibitory_4	all other inhibitory	NT5E	0.472555	0.993862	0.378758	0.91617	ENSG00000135318
inhibitory_4	all other inhibitory	MED25	0.472555	0.448862	0.378769	0.916149	ENSG00000104973
inhibitory_4	all other inhibitory	SH3KBP1	0.472555	-0.354515	0.37876	-0.916167	ENSG00000147010
inhibitory_4	all other inhibitory	AC010913.1	0.47257	-1.00885	0.378815	-0.916057	ENSG00000272702
inhibitory_4	all other inhibitory	AC012074.1	0.472683	-1.20162	0.378939	-0.91581	ENSG00000235072
inhibitory_4	all other inhibitory	THAP3	0.47275	0.353981	0.379026	0.915637	ENSG00000041988
inhibitory_4	all other inhibitory	RHOBTB2	0.473047	0.487149	0.379298	0.915096	ENSG00000008853
inhibitory_4	all other inhibitory	ANKRD23	0.473172	-0.465708	0.37945	-0.914793	ENSG00000163126
inhibitory_4	all other inhibitory	GIGYF1	0.473172	-0.49912	0.379465	-0.914764	ENSG00000146830
inhibitory_4	all other inhibitory	GEMIN5	0.473259	-0.259673	0.379569	-0.914558	ENSG00000082516
inhibitory_4	all other inhibitory	GTF2H4	0.473283	0.885652	0.379622	0.914453	ENSG00000213780
inhibitory_4	all other inhibitory	BAALC	0.473763	0.326404	0.38004	0.913621	ENSG00000164929
inhibitory_4	all other inhibitory	IFI44	0.473948	1.19449	0.380223	0.913259	ENSG00000137965
inhibitory_4	all other inhibitory	PFDN5	0.474039	0.573561	0.38033	0.913047	ENSG00000123349
inhibitory_4	all other inhibitory	RIT1	0.474624	0.434465	0.380832	0.912049	ENSG00000143622
inhibitory_4	all other inhibitory	DLST	0.474912	0.273917	0.381098	0.911523	ENSG00000119689
inhibitory_4	all other inhibitory	SLC16A1	0.474927	1.08755	0.381143	0.911432	ENSG00000155380
inhibitory_4	all other inhibitory	MGST2	0.475243	-0.468444	0.38143	-0.910864	ENSG00000085871
inhibitory_4	all other inhibitory	EBAG9	0.475322	0.426005	0.381558	0.91061	ENSG00000147654
inhibitory_4	all other inhibitory	STK4	0.475322	0.293301	0.381561	0.910604	ENSG00000101109
inhibitory_4	all other inhibitory	BCAM	0.475344	1.12266	0.381612	0.910503	ENSG00000187244
inhibitory_4	all other inhibitory	ECHDC1	0.475478	-0.260929	0.381754	-0.910222	ENSG00000093144
inhibitory_4	all other inhibitory	RAPGEF1	0.475677	-0.312	0.381948	-0.909839	ENSG00000107263
inhibitory_4	all other inhibitory	TEX10	0.475977	-0.359942	0.382245	-0.909251	ENSG00000136891
inhibitory_4	all other inhibitory	COL18A1	0.475977	-0.752033	0.382257	-0.909228	ENSG00000182871
inhibitory_4	all other inhibitory	ZCCHC4	0.476327	-1.33532	0.382571	-0.908606	ENSG00000168228
inhibitory_4	all other inhibitory	MT1M	0.476432	1.0638	0.382689	0.908372	ENSG00000205364
inhibitory_4	all other inhibitory	SIPA1L2	0.476439	0.404599	0.382729	0.908294	ENSG00000116991
inhibitory_4	all other inhibitory	STMN4	0.476595	0.465386	0.382888	0.907979	ENSG00000015592
inhibitory_4	all other inhibitory	NOB1	0.476997	1.00508	0.383279	0.907207	ENSG00000141101
inhibitory_4	all other inhibitory	UPF3B	0.476997	0.250542	0.383265	0.907236	ENSG00000125351
inhibitory_4	all other inhibitory	ATP1B2	0.476998	0.559542	0.383313	0.907139	ENSG00000129244
inhibitory_4	all other inhibitory	ZYX	0.477347	0.576107	0.383628	0.906518	ENSG00000159840
inhibitory_4	all other inhibitory	LRRC27	0.47737	0.393133	0.383714	0.906349	ENSG00000148814
inhibitory_4	all other inhibitory	SPOP	0.47737	-0.306604	0.383697	-0.906381	ENSG00000121067
inhibitory_4	all other inhibitory	LRRN3	0.477418	0.523289	0.383787	0.906204	ENSG00000173114
inhibitory_4	all other inhibitory	BRCC3	0.477557	-0.341717	0.383933	-0.905917	ENSG00000185515
inhibitory_4	all other inhibitory	POMT1	0.477665	-0.642783	0.384053	-0.905679	ENSG00000130714
inhibitory_4	all other inhibitory	MEIS3	0.477926	-0.593673	0.384297	-0.905198	ENSG00000105419
inhibitory_4	all other inhibitory	NDUFAB1	0.477971	0.646199	0.384386	0.905024	ENSG00000004779
inhibitory_4	all other inhibitory	MN1	0.477971	0.365031	0.384401	0.904994	ENSG00000169184
inhibitory_4	all other inhibitory	CTIF	0.478291	-0.361776	0.384692	-0.90442	ENSG00000134030
inhibitory_4	all other inhibitory	FOXK1	0.478379	-0.231919	0.384797	-0.904213	ENSG00000164916
inhibitory_4	all other inhibitory	DNAJC30	0.478388	-1.00091	0.384838	-0.904132	ENSG00000176410
inhibitory_4	all other inhibitory	FAM189B	0.47903	0.374595	0.385423	0.902982	ENSG00000160767
inhibitory_4	all other inhibitory	MOCS1	0.47903	0.920206	0.385407	0.903013	ENSG00000124615
inhibitory_4	all other inhibitory	TMEM11	0.479113	-0.88914	0.385524	-0.902784	ENSG00000178307
inhibitory_4	all other inhibitory	ECPAS	0.479646	-0.345789	0.385986	-0.901874	ENSG00000136813
inhibitory_4	all other inhibitory	BVES	0.479717	-1.42585	0.386112	-0.901628	ENSG00000112276
inhibitory_4	all other inhibitory	PIH1D1	0.479717	0.721139	0.386095	0.90166	ENSG00000104872
inhibitory_4	all other inhibitory	DBI	0.479866	0.559119	0.38629	0.901277	ENSG00000155368
inhibitory_4	all other inhibitory	TMEM107	0.479866	-0.95515	0.3863	-0.901258	ENSG00000179029
inhibitory_4	all other inhibitory	TRMU	0.479914	-0.370923	0.386373	-0.901116	ENSG00000100416
inhibitory_4	all other inhibitory	PROS1	0.479979	-0.546047	0.386459	-0.900946	ENSG00000184500
inhibitory_4	all other inhibitory	MBNL2	0.48006	0.305818	0.386559	0.90075	ENSG00000139793
inhibitory_4	all other inhibitory	HYAL3	0.48012	1.30226	0.386641	0.900588	ENSG00000186792
inhibitory_4	all other inhibitory	UBIAD1	0.480794	-0.274088	0.387218	-0.899457	ENSG00000120942
inhibitory_4	all other inhibitory	RNF44	0.480828	0.434396	0.38728	0.899336	ENSG00000146083
inhibitory_4	all other inhibitory	CCNB1	0.480957	-0.933674	0.387452	-0.898999	ENSG00000134057
inhibitory_4	all other inhibitory	CEP152	0.480957	-1.01805	0.38743	-0.899041	ENSG00000103995
inhibitory_4	all other inhibitory	RAB12	0.481167	-0.365575	0.387655	-0.8986	ENSG00000206418
inhibitory_4	all other inhibitory	BSN	0.481171	0.36979	0.387714	0.898485	ENSG00000164061
inhibitory_4	all other inhibitory	LKAAEAR1	0.481171	-0.957927	0.387727	-0.89846	ENSG00000171695
inhibitory_4	all other inhibitory	SLC5A6	0.481597	0.568176	0.388166	0.8976	ENSG00000138074
inhibitory_4	all other inhibitory	SPOPL	0.481597	-0.403628	0.388122	-0.897686	ENSG00000144228
inhibitory_4	all other inhibitory	SOCS4	0.481597	0.312874	0.388173	0.897586	ENSG00000180008
inhibitory_4	all other inhibitory	KANK4	0.481871	0.67746	0.388428	0.897087	ENSG00000132854
inhibitory_4	all other inhibitory	SPATA33	0.482052	-0.307506	0.388608	-0.896735	ENSG00000167523
inhibitory_4	all other inhibitory	AMOTL2	0.482369	1.04674	0.388898	0.896168	ENSG00000114019
inhibitory_4	all other inhibitory	SLC25A18	0.482558	-1.30948	0.389094	-0.895785	ENSG00000182902
inhibitory_4	all other inhibitory	MID2	0.482558	-1.21039	0.389118	-0.895737	ENSG00000080561
inhibitory_4	all other inhibitory	DGAT1	0.482697	0.440523	0.389265	0.895451	ENSG00000185000
inhibitory_4	all other inhibitory	C1D	0.482838	-0.319488	0.389413	-0.895161	ENSG00000197223
inhibitory_4	all other inhibitory	PPARGC1A	0.482942	-0.447397	0.389531	-0.894931	ENSG00000109819
inhibitory_4	all other inhibitory	ZNF428	0.483291	0.574459	0.389847	0.894314	ENSG00000131116
inhibitory_4	all other inhibitory	EN2	0.483525	1.24121	0.39007	0.89388	ENSG00000164778
inhibitory_4	all other inhibitory	HES4	0.483525	0.630042	0.390104	0.893812	ENSG00000188290
inhibitory_4	all other inhibitory	CRIM1	0.483669	0.431165	0.390289	0.893452	ENSG00000150938
inhibitory_4	all other inhibitory	SOX1-OT	0.483669	-1.52262	0.390264	-0.893502	ENSG00000224243
inhibitory_4	all other inhibitory	FLOT1	0.48391	0.412121	0.390519	0.893005	ENSG00000137312
inhibitory_4	all other inhibitory	ADCYAP1R1	0.483981	0.300316	0.39061	0.892827	ENSG00000078549
inhibitory_4	all other inhibitory	ISY1	0.484089	0.407412	0.39076	0.892534	ENSG00000240682
inhibitory_4	all other inhibitory	MRPS22	0.484089	0.404687	0.390766	0.892523	ENSG00000175110
inhibitory_4	all other inhibitory	LARP7	0.484091	0.286408	0.390802	0.892452	ENSG00000174720
inhibitory_4	all other inhibitory	LINC02848	0.484177	-0.468597	0.390906	-0.892251	ENSG00000226581
inhibitory_4	all other inhibitory	MRPL14	0.484521	0.618741	0.391218	0.891643	ENSG00000180992
inhibitory_4	all other inhibitory	LSM6	0.484827	-0.378981	0.391499	-0.891095	ENSG00000164167
inhibitory_4	all other inhibitory	R3HCC1	0.485683	0.54707	0.392226	0.889682	ENSG00000104679
inhibitory_4	all other inhibitory	MCMBP	0.485726	-0.350458	0.392294	-0.889549	ENSG00000197771
inhibitory_4	all other inhibitory	SIRT5	0.485828	-0.276688	0.392411	-0.889321	ENSG00000124523
inhibitory_4	all other inhibitory	UQCRFS1	0.486	0.64754	0.392585	0.888985	ENSG00000169021
inhibitory_4	all other inhibitory	LHX6	0.486242	-0.988066	0.392815	-0.888537	ENSG00000106852
inhibitory_4	all other inhibitory	NEK7	0.486596	0.419012	0.393173	0.887844	ENSG00000151414
inhibitory_4	all other inhibitory	AP002360.1	0.486596	-1.06342	0.393201	-0.887788	ENSG00000255135
inhibitory_4	all other inhibitory	CCDC90B	0.486596	0.407386	0.393239	0.887714	ENSG00000137500
inhibitory_4	all other inhibitory	PATZ1	0.486596	0.901496	0.393215	0.887761	ENSG00000100105
inhibitory_4	all other inhibitory	AL353709.1	0.486638	-1.0034	0.393323	-0.887551	ENSG00000287364
inhibitory_4	all other inhibitory	LINC00665	0.486638	-0.303483	0.393342	-0.887514	ENSG00000232677
inhibitory_4	all other inhibitory	TGFB1	0.48684	0.548623	0.39354	0.887131	ENSG00000105329
inhibitory_4	all other inhibitory	RSPH3	0.486885	-0.384224	0.393646	-0.886926	ENSG00000130363
inhibitory_4	all other inhibitory	SRRM5	0.486885	-1.02715	0.393629	-0.886959	ENSG00000226763
inhibitory_4	all other inhibitory	GSTO1	0.487174	0.553316	0.393914	0.886406	ENSG00000148834
inhibitory_4	all other inhibitory	DNTTIP1	0.487183	-0.371164	0.393956	-0.886325	ENSG00000101457
inhibitory_4	all other inhibitory	CCDC136	0.487214	-0.34564	0.394015	-0.88621	ENSG00000128596
inhibitory_4	all other inhibitory	CHST7	0.487226	-1.0619	0.39406	-0.886123	ENSG00000147119
inhibitory_4	all other inhibitory	CHAF1A	0.487243	0.553762	0.394109	0.886029	ENSG00000167670
inhibitory_4	all other inhibitory	EIF4E2	0.487621	0.36023	0.394484	0.885303	ENSG00000135930
inhibitory_4	all other inhibitory	PIP4K2C	0.487621	-1.07363	0.39448	-0.885311	ENSG00000166908
inhibitory_4	all other inhibitory	MYO7A	0.487703	0.601345	0.394584	0.885108	ENSG00000137474
inhibitory_4	all other inhibitory	METTL9	0.487972	-0.468828	0.394837	-0.88462	ENSG00000197006
inhibitory_4	all other inhibitory	TIPARP	0.488462	0.653956	0.395268	0.883786	ENSG00000163659
inhibitory_4	all other inhibitory	SPINT1	0.488486	-1.00023	0.395337	-0.883653	ENSG00000166145
inhibitory_4	all other inhibitory	TMEM161A	0.488486	0.359567	0.395357	0.883614	ENSG00000064545
inhibitory_4	all other inhibitory	TFAP2B	0.488491	1.67404	0.395465	0.883406	ENSG00000008196
inhibitory_4	all other inhibitory	TMEM126A	0.488491	0.474806	0.39543	0.883473	ENSG00000171202
inhibitory_4	all other inhibitory	NEURL4	0.488491	0.513613	0.395433	0.883468	ENSG00000215041
inhibitory_4	all other inhibitory	SH3BGRL	0.488524	0.225259	0.395526	0.883288	ENSG00000131171
inhibitory_4	all other inhibitory	RNF130	0.488545	-0.293137	0.395647	-0.883054	ENSG00000113269
inhibitory_4	all other inhibitory	CACNA2D1	0.488545	0.808672	0.395637	0.883073	ENSG00000153956
inhibitory_4	all other inhibitory	IMP3	0.488545	0.590472	0.395598	0.883148	ENSG00000177971
inhibitory_4	all other inhibitory	PICK1	0.488595	0.474971	0.395723	0.882907	ENSG00000100151
inhibitory_4	all other inhibitory	S100A1	0.48868	-1.24715	0.395896	-0.882573	ENSG00000160678
inhibitory_4	all other inhibitory	KIF1BP	0.48868	0.283214	0.395885	0.882595	ENSG00000198954
inhibitory_4	all other inhibitory	VTI1B	0.48868	0.442392	0.395858	0.882645	ENSG00000100568
inhibitory_4	all other inhibitory	RNF19A	0.4891	-0.242532	0.39627	-0.88185	ENSG00000034677
inhibitory_4	all other inhibitory	RPS4Y1	0.48928	0.433703	0.396451	0.881502	ENSG00000129824
inhibitory_4	all other inhibitory	ERGIC3	0.48936	0.509884	0.396551	0.881309	ENSG00000125991
inhibitory_4	all other inhibitory	TP53BP1	0.489527	-0.281761	0.396721	-0.880981	ENSG00000067369
inhibitory_4	all other inhibitory	GCSH	0.49005	0.566727	0.397179	0.880098	ENSG00000140905
inhibitory_4	all other inhibitory	ALKBH2	0.49015	-0.852179	0.397296	-0.879873	ENSG00000189046
inhibitory_4	all other inhibitory	PRKAA2	0.490684	-0.236952	0.397773	-0.878955	ENSG00000162409
inhibitory_4	all other inhibitory	RSRC2	0.490684	0.238107	0.397798	0.878907	ENSG00000111011
inhibitory_4	all other inhibitory	ZNF550	0.490947	-1.11521	0.398046	-0.878429	ENSG00000251369
inhibitory_4	all other inhibitory	YTHDF2	0.491035	0.402355	0.398171	0.878189	ENSG00000198492
inhibitory_4	all other inhibitory	ILVBL	0.491035	0.491247	0.398188	0.878157	ENSG00000105135
inhibitory_4	all other inhibitory	PIGBOS1	0.491058	-1.1514	0.398241	-0.878054	ENSG00000225973
inhibitory_4	all other inhibitory	MAGOH	0.491483	-0.374354	0.398655	-0.877258	ENSG00000162385
inhibitory_4	all other inhibitory	PDCD2	0.491483	0.523798	0.398655	0.877259	ENSG00000071994
inhibitory_4	all other inhibitory	AGFG2	0.491784	0.323394	0.398934	0.876722	ENSG00000106351
inhibitory_4	all other inhibitory	SLC39A14	0.491968	0.231841	0.399119	0.876367	ENSG00000104635
inhibitory_4	all other inhibitory	DDRGK1	0.492032	-0.505343	0.399206	-0.876201	ENSG00000198171
inhibitory_4	all other inhibitory	TMOD1	0.492487	-1.01468	0.399621	-0.875403	ENSG00000136842
inhibitory_4	all other inhibitory	TSPOAP1	0.492487	-0.499309	0.399645	-0.875359	ENSG00000005379
inhibitory_4	all other inhibitory	SLC8A2	0.49336	0.277922	0.400388	0.873933	ENSG00000118160
inhibitory_4	all other inhibitory	BRD2	0.493442	0.425161	0.40049	0.873738	ENSG00000204256
inhibitory_4	all other inhibitory	SIPA1	0.493747	-0.942371	0.400772	-0.873197	ENSG00000213445
inhibitory_4	all other inhibitory	ARHGAP31	0.493868	-1.13922	0.400941	-0.872874	ENSG00000031081
inhibitory_4	all other inhibitory	RNASE1	0.493868	-1.09314	0.400928	-0.872899	ENSG00000129538
inhibitory_4	all other inhibitory	ANXA11	0.493872	0.940578	0.400979	0.872801	ENSG00000122359
inhibitory_4	all other inhibitory	MTDH	0.494166	0.245449	0.401253	0.872277	ENSG00000147649
inhibitory_4	all other inhibitory	PLXDC1	0.494345	-0.369696	0.401434	-0.871931	ENSG00000161381
inhibitory_4	all other inhibitory	TGFBR2	0.494472	-1.4194	0.401572	-0.871667	ENSG00000163513
inhibitory_4	all other inhibitory	SCRIB	0.495112	0.327206	0.402127	0.870607	ENSG00000180900
inhibitory_4	all other inhibitory	MTF1	0.495134	-0.380156	0.402251	-0.87037	ENSG00000188786
inhibitory_4	all other inhibitory	UTP4	0.495134	-1.33221	0.402246	-0.870378	ENSG00000141076
inhibitory_4	all other inhibitory	EPN3	0.495134	1.11727	0.402203	0.870461	ENSG00000049283
inhibitory_4	all other inhibitory	CNTN1	0.496172	-0.262158	0.403129	-0.868694	ENSG00000018236
inhibitory_4	all other inhibitory	PRR18	0.496267	1.19069	0.403241	0.868479	ENSG00000176381
inhibitory_4	all other inhibitory	SAP30L	0.496366	0.41765	0.403357	0.86826	ENSG00000164576
inhibitory_4	all other inhibitory	DAGLB	0.496548	-0.324895	0.40354	-0.867911	ENSG00000164535
inhibitory_4	all other inhibitory	ONECUT1	0.496925	1.15664	0.403881	0.86726	ENSG00000169856
inhibitory_4	all other inhibitory	EDEM1	0.497129	-0.266151	0.404083	-0.866876	ENSG00000134109
inhibitory_4	all other inhibitory	ABI1	0.497534	-0.375124	0.404447	-0.866182	ENSG00000136754
inhibitory_4	all other inhibitory	TTC4	0.497623	0.329275	0.40459	0.86591	ENSG00000243725
inhibitory_4	all other inhibitory	NDUFA9	0.497623	-0.317602	0.404585	-0.86592	ENSG00000139180
inhibitory_4	all other inhibitory	PLPPR4	0.497632	-0.245258	0.404668	-0.865762	ENSG00000117600
inhibitory_4	all other inhibitory	C7orf26	0.497632	-0.512387	0.404638	-0.86582	ENSG00000146576
inhibitory_4	all other inhibitory	FIZ1	0.497751	-1.11025	0.404801	-0.86551	ENSG00000179943
inhibitory_4	all other inhibitory	DAAM1	0.498021	-0.34303	0.405056	-0.865025	ENSG00000100592
inhibitory_4	all other inhibitory	HNMT	0.498352	-0.511596	0.40536	-0.864447	ENSG00000150540
inhibitory_4	all other inhibitory	AL355574.1	0.498759	0.941837	0.405735	0.863734	ENSG00000238058
inhibitory_4	all other inhibitory	ZNF557	0.498759	0.960522	0.405762	0.863684	ENSG00000130544
inhibitory_4	all other inhibitory	TRMT44	0.498759	-1.04692	0.405798	-0.863615	ENSG00000155275
inhibitory_4	all other inhibitory	ATAD1	0.499212	0.215561	0.406202	0.862849	ENSG00000138138
inhibitory_4	all other inhibitory	ACSBG1	0.499372	-0.998164	0.406367	-0.862535	ENSG00000103740
inhibitory_4	all other inhibitory	SELENOS	0.499455	0.405844	0.406471	0.862339	ENSG00000131871
inhibitory_4	all other inhibitory	FPGS	0.499536	0.451455	0.406571	0.862148	ENSG00000136877
inhibitory_4	all other inhibitory	ASAH2B	0.499659	1.03859	0.406708	0.861889	ENSG00000204147
inhibitory_4	all other inhibitory	BTBD8	0.499779	0.345495	0.406841	0.861637	ENSG00000189195
inhibitory_4	all other inhibitory	LNX2	0.49992	-1.09398	0.406991	-0.861353	ENSG00000139517
inhibitory_4	all other inhibitory	LINC01750	0.500097	0.829546	0.407318	0.860734	ENSG00000231437
inhibitory_4	all other inhibitory	ATRAID	0.500097	-0.932557	0.40732	-0.860729	ENSG00000138085
inhibitory_4	all other inhibitory	TOMM7	0.500097	-1.25853	0.407212	-0.860935	ENSG00000196683
inhibitory_4	all other inhibitory	RNF20	0.500097	0.322184	0.40719	0.860975	ENSG00000155827
inhibitory_4	all other inhibitory	IST1	0.500097	-0.216385	0.407348	-0.860676	ENSG00000182149
inhibitory_4	all other inhibitory	MIS12	0.500097	0.423763	0.407269	0.860825	ENSG00000167842
inhibitory_4	all other inhibitory	PPP1R8	0.500397	1.04843	0.407629	0.860145	ENSG00000117751
inhibitory_4	all other inhibitory	GTF3A	0.500408	0.41379	0.407708	0.859995	ENSG00000122034
inhibitory_4	all other inhibitory	RDH13	0.500408	-0.437722	0.407691	-0.860027	ENSG00000160439
inhibitory_4	all other inhibitory	LINC01197	0.500478	-0.385594	0.407801	-0.859819	ENSG00000248441
inhibitory_4	all other inhibitory	TMEM205	0.500548	0.635603	0.407893	0.859644	ENSG00000105518
inhibitory_4	all other inhibitory	TSC22D2	0.500727	-0.329358	0.408075	-0.859301	ENSG00000196428
inhibitory_4	all other inhibitory	DPP9	0.500838	1.0399	0.408201	0.859063	ENSG00000142002
inhibitory_4	all other inhibitory	CRIPAK	0.500876	-0.6801	0.408303	-0.858869	ENSG00000288380
inhibitory_4	all other inhibitory	MYLIP	0.500876	-1.05321	0.408292	-0.858891	ENSG00000007944
inhibitory_4	all other inhibitory	SRSF10	0.50116	-0.323844	0.40857	-0.858365	ENSG00000188529
inhibitory_4	all other inhibitory	PTH	0.501359	0.971536	0.408768	0.85799	ENSG00000152266
inhibitory_4	all other inhibitory	ZNF189	0.501483	-0.286698	0.408946	-0.857654	ENSG00000136870
inhibitory_4	all other inhibitory	TFPT	0.501483	0.525649	0.408949	0.857649	ENSG00000105619
inhibitory_4	all other inhibitory	BCAS4	0.501483	0.462954	0.408976	0.857598	ENSG00000124243
inhibitory_4	all other inhibitory	SNX8	0.501755	-1.32527	0.409234	-0.857111	ENSG00000106266
inhibitory_4	all other inhibitory	DGAT2	0.501818	-0.894021	0.40932	-0.856948	ENSG00000062282
inhibitory_4	all other inhibitory	PLEKHM3	0.502124	0.273712	0.409606	0.856409	ENSG00000178385
inhibitory_4	all other inhibitory	AC107375.1	0.502208	-0.990002	0.40971	-0.856213	ENSG00000259891
inhibitory_4	all other inhibitory	SYAP1	0.502361	0.315528	0.40987	0.85591	ENSG00000169895
inhibitory_4	all other inhibitory	PPP1R16A	0.502731	0.430991	0.410208	0.855273	ENSG00000160972
inhibitory_4	all other inhibitory	TMEM18	0.502802	0.446047	0.410302	0.855096	ENSG00000151353
inhibitory_4	all other inhibitory	NF2	0.502839	-0.326867	0.410367	-0.854973	ENSG00000186575
inhibitory_4	all other inhibitory	ZBED5	0.50318	-0.304908	0.410682	-0.854381	ENSG00000236287
inhibitory_4	all other inhibitory	SRSF5	0.503373	0.390855	0.410875	0.854016	ENSG00000100650
inhibitory_4	all other inhibitory	GPAA1	0.503516	0.682662	0.411028	0.853729	ENSG00000197858
inhibitory_4	all other inhibitory	IL34	0.503616	1.05441	0.411145	0.85351	ENSG00000157368
inhibitory_4	all other inhibitory	RPE	0.503661	-0.427999	0.411218	-0.853372	ENSG00000197713
inhibitory_4	all other inhibitory	XBP1	0.503952	0.439576	0.411491	0.852859	ENSG00000100219
inhibitory_4	all other inhibitory	CDK18	0.504335	0.822473	0.41184	0.852202	ENSG00000117266
inhibitory_4	all other inhibitory	RUVBL1	0.504644	0.293556	0.412128	0.851662	ENSG00000175792
inhibitory_4	all other inhibitory	PDLIM7	0.504711	0.592097	0.412218	0.851492	ENSG00000196923
inhibitory_4	all other inhibitory	ACAT2	0.504747	0.423772	0.412284	0.851368	ENSG00000120437
inhibitory_4	all other inhibitory	TXNRD2	0.504827	-1.33995	0.412385	-0.851178	ENSG00000184470
inhibitory_4	all other inhibitory	IVNS1ABP	0.505005	-0.30741	0.412566	-0.850838	ENSG00000116679
inhibitory_4	all other inhibitory	RANBP2	0.5053	-0.246782	0.412843	-0.850318	ENSG00000153201
inhibitory_4	all other inhibitory	FRAT1	0.505327	-0.770861	0.412901	-0.85021	ENSG00000165879
inhibitory_4	all other inhibitory	ITGAE	0.505408	0.414343	0.413003	0.850018	ENSG00000083457
inhibitory_4	all other inhibitory	HLA-DPA1	0.505727	-1.0791	0.413299	-0.849462	ENSG00000231389
inhibitory_4	all other inhibitory	TMEM275	0.505855	0.953301	0.41344	0.849198	ENSG00000282881
inhibitory_4	all other inhibitory	SLC7A6OS	0.50609	-1.26912	0.413668	-0.848771	ENSG00000103061
inhibitory_4	all other inhibitory	AL157944.1	0.506246	-1.30946	0.413867	-0.848398	ENSG00000233290
inhibitory_4	all other inhibitory	AARS2	0.506246	0.866309	0.413865	0.848402	ENSG00000124608
inhibitory_4	all other inhibitory	DCAF17	0.506307	-0.377561	0.413954	-0.848236	ENSG00000115827
inhibitory_4	all other inhibitory	MOBP	0.506656	0.733405	0.414275	0.847634	ENSG00000168314
inhibitory_4	all other inhibitory	MFHAS1	0.507038	-0.589194	0.414658	-0.846918	ENSG00000147324
inhibitory_4	all other inhibitory	TGFBR1	0.507038	-0.340732	0.414687	-0.846864	ENSG00000106799
inhibitory_4	all other inhibitory	ZNF32	0.507038	0.397555	0.414695	0.846848	ENSG00000169740
inhibitory_4	all other inhibitory	RNF168	0.507208	0.321106	0.414871	0.84652	ENSG00000163961
inhibitory_4	all other inhibitory	CSNK2A2	0.507253	0.286984	0.414944	0.846383	ENSG00000070770
inhibitory_4	all other inhibitory	GATA2-AS1	0.507374	-1.14684	0.415114	-0.846065	ENSG00000244300
inhibitory_4	all other inhibitory	EME2	0.507374	-0.571448	0.415097	-0.846097	ENSG00000197774
inhibitory_4	all other inhibitory	USF3	0.50771	-0.238223	0.415446	-0.845444	ENSG00000176542
inhibitory_4	all other inhibitory	NUDT22	0.50771	0.549374	0.415461	0.845416	ENSG00000149761
inhibitory_4	all other inhibitory	C2CD6	0.508216	-1.17205	0.415912	-0.844574	ENSG00000155754
inhibitory_4	all other inhibitory	ACTN2	0.508301	0.942799	0.416022	0.844369	ENSG00000077522
inhibitory_4	all other inhibitory	KLF6	0.508301	0.462863	0.416053	0.84431	ENSG00000067082
inhibitory_4	all other inhibitory	CLIP4	0.508316	-0.267404	0.416102	-0.84422	ENSG00000115295
inhibitory_4	all other inhibitory	EIF5B	0.508482	0.250034	0.416274	0.843898	ENSG00000158417
inhibitory_4	all other inhibitory	OXR1	0.508916	-0.47708	0.416665	-0.843168	ENSG00000164830
inhibitory_4	all other inhibitory	RBBP4	0.508919	0.224805	0.416704	0.843096	ENSG00000162521
inhibitory_4	all other inhibitory	PACC1	0.509074	-0.90728	0.416867	-0.842792	ENSG00000065600
inhibitory_4	all other inhibitory	RPRD1A	0.509319	0.221402	0.417104	0.84235	ENSG00000141425
inhibitory_4	all other inhibitory	TBL2	0.50935	0.419221	0.417165	0.842236	ENSG00000106638
inhibitory_4	all other inhibitory	VIPR2	0.509565	-0.973406	0.417377	-0.841841	ENSG00000106018
inhibitory_4	all other inhibitory	HMGN4	0.509951	-1.0105	0.41773	-0.841184	ENSG00000182952
inhibitory_4	all other inhibitory	LINC00909	0.510116	0.38015	0.417901	0.840865	ENSG00000264247
inhibitory_4	all other inhibitory	EEA1	0.510422	-0.362921	0.418189	-0.840331	ENSG00000102189
inhibitory_4	all other inhibitory	FOXG1	0.510566	-1.1001	0.418343	-0.840044	ENSG00000176165
inhibitory_4	all other inhibitory	GTF2B	0.510572	-0.309146	0.418384	-0.839967	ENSG00000137947
inhibitory_4	all other inhibitory	WASHC5	0.510874	-0.288945	0.418768	-0.839253	ENSG00000164961
inhibitory_4	all other inhibitory	EIF3J-DT	0.510874	-0.328952	0.418776	-0.839238	ENSG00000179523
inhibitory_4	all other inhibitory	AC127024.6	0.510874	-1.14915	0.418731	-0.839323	ENSG00000276250
inhibitory_4	all other inhibitory	HSD17B14	0.510874	-1.12745	0.418707	-0.839367	ENSG00000087076
inhibitory_4	all other inhibitory	CRTC2	0.510904	-1.07241	0.418874	-0.839057	ENSG00000160741
inhibitory_4	all other inhibitory	ZFHX4	0.510904	1.28888	0.418868	0.839067	ENSG00000091656
inhibitory_4	all other inhibitory	MTCH2	0.510966	0.248214	0.418997	0.838827	ENSG00000109919
inhibitory_4	all other inhibitory	ESF1	0.510966	-0.331967	0.418992	-0.838838	ENSG00000089048
inhibitory_4	all other inhibitory	FADS3	0.511099	0.434694	0.419143	0.838556	ENSG00000221968
inhibitory_4	all other inhibitory	C1orf53	0.511321	1.09605	0.419361	0.838152	ENSG00000203724
inhibitory_4	all other inhibitory	ZFYVE21	0.51133	1.01999	0.419446	0.837994	ENSG00000100711
inhibitory_4	all other inhibitory	SLC7A6	0.51133	-1.24859	0.419477	-0.837936	ENSG00000103064
inhibitory_4	all other inhibitory	LRRC45	0.51133	-1.12261	0.419446	-0.837994	ENSG00000169683
inhibitory_4	all other inhibitory	SPTY2D1	0.511648	0.357707	0.419775	0.837383	ENSG00000179119
inhibitory_4	all other inhibitory	AC114284.1	0.511664	-1.14686	0.419844	-0.837255	ENSG00000248927
inhibitory_4	all other inhibitory	PRKCG	0.511664	-0.577076	0.419861	-0.837224	ENSG00000126583
inhibitory_4	all other inhibitory	SHD	0.51169	-0.958612	0.419918	-0.837118	ENSG00000105251
inhibitory_4	all other inhibitory	SLC35B2	0.51195	1.19189	0.420168	0.836654	ENSG00000157593
inhibitory_4	all other inhibitory	DHX37	0.511985	-0.781946	0.420233	-0.836534	ENSG00000150990
inhibitory_4	all other inhibitory	HSPA12A	0.512051	-0.332501	0.420323	-0.836366	ENSG00000165868
inhibitory_4	all other inhibitory	SP2-AS1	0.512079	0.757031	0.420419	0.836188	ENSG00000234494
inhibitory_4	all other inhibitory	AC093227.1	0.512079	-1.05512	0.420388	-0.836246	ENSG00000267152
inhibitory_4	all other inhibitory	KDM4A	0.512143	-0.427906	0.420508	-0.836024	ENSG00000066135
inhibitory_4	all other inhibitory	LEPROT	0.512515	-0.327254	0.42085	-0.835389	ENSG00000213625
inhibitory_4	all other inhibitory	LINC01115	0.512565	-1.08354	0.420928	-0.835246	ENSG00000237667
inhibitory_4	all other inhibitory	FGD5	0.512624	-0.830896	0.421013	-0.835089	ENSG00000154783
inhibitory_4	all other inhibitory	WNT4	0.512899	0.499031	0.421274	0.834604	ENSG00000162552
inhibitory_4	all other inhibitory	PLPP7	0.513002	-0.519165	0.421396	-0.834379	ENSG00000160539
inhibitory_4	all other inhibitory	IGFBPL1	0.513278	-0.780569	0.421659	-0.833891	ENSG00000137142
inhibitory_4	all other inhibitory	PTGES	0.513291	0.993399	0.421706	0.833805	ENSG00000148344
inhibitory_4	all other inhibitory	DTX1	0.513348	-0.297026	0.421789	-0.833652	ENSG00000135144
inhibitory_4	all other inhibitory	NIPSNAP2	0.513718	0.235053	0.42213	0.833022	ENSG00000146729
inhibitory_4	all other inhibitory	SCN8A	0.513848	-0.252673	0.422273	-0.832757	ENSG00000196876
inhibitory_4	all other inhibitory	ZNF611	0.513851	-0.369782	0.422312	-0.832685	ENSG00000213020
inhibitory_4	all other inhibitory	NDUFV1	0.513891	0.501838	0.422381	0.832556	ENSG00000167792
inhibitory_4	all other inhibitory	TF	0.514233	-0.698646	0.422699	-0.831969	ENSG00000091513
inhibitory_4	all other inhibitory	MXD3	0.514281	-0.91713	0.422776	-0.831828	ENSG00000213347
inhibitory_4	all other inhibitory	ARAP2	0.514457	-0.767512	0.423029	-0.83136	ENSG00000047365
inhibitory_4	all other inhibitory	TARS	0.514457	0.310786	0.423021	0.831376	ENSG00000113407
inhibitory_4	all other inhibitory	PRCP	0.514457	-0.383487	0.422969	-0.83147	ENSG00000137509
inhibitory_4	all other inhibitory	POMZP3	0.514622	-0.872245	0.423202	-0.831041	ENSG00000146707
inhibitory_4	all other inhibitory	GXYLT1	0.514645	-0.365319	0.423257	-0.830939	ENSG00000151233
inhibitory_4	all other inhibitory	AC087521.2	0.514686	-1.28213	0.423328	-0.830809	ENSG00000246250
inhibitory_4	all other inhibitory	ZNF696	0.514696	0.84513	0.423373	0.830726	ENSG00000185730
inhibitory_4	all other inhibitory	COQ10A	0.514934	0.801153	0.423605	0.830297	ENSG00000135469
inhibitory_4	all other inhibitory	USP16	0.515474	0.262942	0.424086	0.829411	ENSG00000156256
inhibitory_4	all other inhibitory	CPOX	0.515556	-0.341375	0.42419	-0.82922	ENSG00000080819
inhibitory_4	all other inhibitory	SENP5	0.517563	-0.401457	0.425878	-0.826112	ENSG00000119231
inhibitory_4	all other inhibitory	AL139393.1	0.518245	-1.10848	0.426476	-0.825013	ENSG00000231863
inhibitory_4	all other inhibitory	HADHB	0.518288	-0.459357	0.426548	-0.824881	ENSG00000138029
inhibitory_4	all other inhibitory	UAP1L1	0.518514	-1.01514	0.426771	-0.824472	ENSG00000197355
inhibitory_4	all other inhibitory	DNAJC10	0.518518	0.252188	0.426811	0.824399	ENSG00000077232
inhibitory_4	all other inhibitory	HSPA1A	0.518654	0.63082	0.42696	0.824126	ENSG00000204389
inhibitory_4	all other inhibitory	AC132872.5	0.519074	0.959739	0.427342	0.823424	ENSG00000287737
inhibitory_4	all other inhibitory	C18orf25	0.519156	-0.307387	0.427447	-0.823233	ENSG00000152242
inhibitory_4	all other inhibitory	MSL2	0.519707	-0.440002	0.428008	-0.822205	ENSG00000174579
inhibitory_4	all other inhibitory	SDCBP2	0.519707	-1.07623	0.428011	-0.822198	ENSG00000125775
inhibitory_4	all other inhibitory	FAM226B	0.519707	-1.10031	0.428011	-0.822199	ENSG00000269911
inhibitory_4	all other inhibitory	EDNRA	0.51977	1.27702	0.428117	0.822004	ENSG00000151617
inhibitory_4	all other inhibitory	RANBP3	0.51977	-0.232877	0.428137	-0.821968	ENSG00000031823
inhibitory_4	all other inhibitory	GDA	0.520518	1.10693	0.42879	0.820772	ENSG00000119125
inhibitory_4	all other inhibitory	AC078846.1	0.520639	0.34594	0.428927	0.820522	ENSG00000273329
inhibitory_4	all other inhibitory	BCL9	0.520678	-0.396567	0.428996	-0.820396	ENSG00000116128
inhibitory_4	all other inhibitory	SNX13	0.520711	-0.216894	0.429061	-0.820277	ENSG00000071189
inhibitory_4	all other inhibitory	ZNF844	0.520746	0.869241	0.429126	0.820157	ENSG00000223547
inhibitory_4	all other inhibitory	ZNF777	0.521304	0.427007	0.429623	0.819249	ENSG00000196453
inhibitory_4	all other inhibitory	SLC6A5	0.521336	1.11524	0.429687	0.819133	ENSG00000165970
inhibitory_4	all other inhibitory	TMEM192	0.521456	-0.37527	0.429859	-0.818818	ENSG00000170088
inhibitory_4	all other inhibitory	SRSF6	0.521456	0.381311	0.429845	0.818845	ENSG00000124193
inhibitory_4	all other inhibitory	KDELR2	0.522698	0.4681	0.43092	0.816881	ENSG00000136240
inhibitory_4	all other inhibitory	MLX	0.522796	0.387	0.431038	0.816666	ENSG00000108788
inhibitory_4	all other inhibitory	SNRPF	0.522955	0.336159	0.431244	0.816291	ENSG00000139343
inhibitory_4	all other inhibitory	ZNF473	0.522955	0.950132	0.431228	0.816321	ENSG00000142528
inhibitory_4	all other inhibitory	UBE2E3	0.522998	-0.487048	0.431317	-0.816159	ENSG00000170035
inhibitory_4	all other inhibitory	PAQR5	0.523072	0.972202	0.431415	0.81598	ENSG00000137819
inhibitory_4	all other inhibitory	ADSS	0.523383	0.265906	0.431708	0.815446	ENSG00000035687
inhibitory_4	all other inhibitory	UFL1	0.523485	0.258619	0.43183	0.815224	ENSG00000014123
inhibitory_4	all other inhibitory	SHMT2	0.523808	-0.791115	0.432133	-0.814671	ENSG00000182199
inhibitory_4	all other inhibitory	C16orf58	0.524106	0.357544	0.432417	0.814155	ENSG00000140688
inhibitory_4	all other inhibitory	MATR3	0.52414	-0.52231	0.432481	-0.814038	ENSG00000015479
inhibitory_4	all other inhibitory	ZFAND2A	0.525097	0.495885	0.433309	0.812533	ENSG00000178381
inhibitory_4	all other inhibitory	GLYATL2	0.525313	-1.07718	0.433524	-0.812143	ENSG00000156689
inhibitory_4	all other inhibitory	ARX	0.525336	-0.963112	0.433581	-0.812039	ENSG00000004848
inhibitory_4	all other inhibitory	PSMA3	0.525396	0.316652	0.433692	0.811838	ENSG00000100567
inhibitory_4	all other inhibitory	PCIF1	0.525396	0.435039	0.433705	0.811813	ENSG00000100982
inhibitory_4	all other inhibitory	TTC3	0.525396	-0.263236	0.433742	-0.811746	ENSG00000182670
inhibitory_4	all other inhibitory	GOLGA6L9	0.525449	-0.857705	0.433902	-0.811456	ENSG00000197978
inhibitory_4	all other inhibitory	ZNF521	0.525449	-1.51384	0.433886	-0.811484	ENSG00000198795
inhibitory_4	all other inhibitory	TRPM4	0.525449	-1.03889	0.433935	-0.811396	ENSG00000130529
inhibitory_4	all other inhibitory	NDUFV3	0.525449	-0.415021	0.433837	-0.811574	ENSG00000160194
inhibitory_4	all other inhibitory	PADI2	0.525755	-0.576532	0.434225	-0.810869	ENSG00000117115
inhibitory_4	all other inhibitory	GUCY1A1	0.525984	0.291117	0.434452	0.810459	ENSG00000164116
inhibitory_4	all other inhibitory	KANSL1-AS1	0.526013	0.999909	0.434513	0.810347	ENSG00000214401
inhibitory_4	all other inhibitory	ZHX1	0.526019	0.299479	0.434555	0.810271	ENSG00000165156
inhibitory_4	all other inhibitory	NDUFB2	0.526193	0.649165	0.434736	0.809943	ENSG00000090266
inhibitory_4	all other inhibitory	OR2L13	0.526431	0.337431	0.435026	0.809417	ENSG00000196071
inhibitory_4	all other inhibitory	BOC	0.526431	-1.22503	0.43512	-0.809247	ENSG00000144857
inhibitory_4	all other inhibitory	TTC37	0.526431	0.260839	0.435096	0.80929	ENSG00000198677
inhibitory_4	all other inhibitory	DHX8	0.526431	-0.263952	0.435014	-0.809438	ENSG00000067596
inhibitory_4	all other inhibitory	ARAF	0.526431	-0.804606	0.435096	-0.809291	ENSG00000078061
inhibitory_4	all other inhibitory	TMEM240	0.526491	0.459608	0.435207	0.809088	ENSG00000205090
inhibitory_4	all other inhibitory	GPSM1	0.52749	0.356863	0.436071	0.807526	ENSG00000160360
inhibitory_4	all other inhibitory	RBM23	0.527602	0.341258	0.436226	0.807245	ENSG00000100461
inhibitory_4	all other inhibitory	APLN	0.527602	0.987959	0.436238	0.807222	ENSG00000171388
inhibitory_4	all other inhibitory	DHFR2	0.528192	-0.970284	0.436763	-0.806273	ENSG00000178700
inhibitory_4	all other inhibitory	IRX4	0.528471	1.04551	0.437042	0.805769	ENSG00000113430
inhibitory_4	all other inhibitory	PXMP4	0.528471	-1.08527	0.437069	-0.80572	ENSG00000101417
inhibitory_4	all other inhibitory	RIOK2	0.528527	0.249361	0.437191	0.805501	ENSG00000058729
inhibitory_4	all other inhibitory	NANOS1	0.528527	1.06954	0.437169	0.80554	ENSG00000188613
inhibitory_4	all other inhibitory	RHOC	0.528603	1.13921	0.437329	0.805251	ENSG00000155366
inhibitory_4	all other inhibitory	PRTFDC1	0.528603	-1.03898	0.437296	-0.80531	ENSG00000099256
inhibitory_4	all other inhibitory	POLE4	0.528875	0.51442	0.437592	0.804777	ENSG00000115350
inhibitory_4	all other inhibitory	SHROOM1	0.529349	0.919131	0.438021	0.804002	ENSG00000164403
inhibitory_4	all other inhibitory	AC110285.2	0.529473	-1.14915	0.438161	-0.803749	ENSG00000262877
inhibitory_4	all other inhibitory	ERICH1	0.529892	-0.399314	0.438546	-0.803055	ENSG00000104714
inhibitory_4	all other inhibitory	THNSL1	0.530325	0.890716	0.438941	0.802342	ENSG00000185875
inhibitory_4	all other inhibitory	AC040169.1	0.530341	1.04937	0.438993	0.80225	ENSG00000260018
inhibitory_4	all other inhibitory	ILDR2	0.530355	-0.398904	0.439155	-0.801958	ENSG00000143195
inhibitory_4	all other inhibitory	CREB1	0.530355	0.30085	0.439068	0.802115	ENSG00000118260
inhibitory_4	all other inhibitory	YJU2	0.530355	0.391268	0.4391	0.802057	ENSG00000105248
inhibitory_4	all other inhibitory	YJEFN3	0.530355	0.58858	0.439132	0.801999	ENSG00000250067
inhibitory_4	all other inhibitory	FTCDNL1	0.53044	-0.265233	0.439263	-0.801763	ENSG00000226124
inhibitory_4	all other inhibitory	CDH23	0.530612	0.890824	0.43948	0.801371	ENSG00000107736
inhibitory_4	all other inhibitory	SNRPB	0.530612	-0.830152	0.439459	-0.80141	ENSG00000125835
inhibitory_4	all other inhibitory	ZPR1	0.530707	0.495885	0.439597	0.801161	ENSG00000109917
inhibitory_4	all other inhibitory	EPOP	0.530976	0.923539	0.439858	0.800692	ENSG00000273604
inhibitory_4	all other inhibitory	ABCA3	0.531182	0.219858	0.440066	0.800317	ENSG00000167972
inhibitory_4	all other inhibitory	NTS	0.531274	0.98186	0.44018	0.800112	ENSG00000133636
inhibitory_4	all other inhibitory	SCAF11	0.531393	-0.281708	0.440347	-0.799812	ENSG00000139218
inhibitory_4	all other inhibitory	TLK2	0.531393	-0.466289	0.440355	-0.799799	ENSG00000146872
inhibitory_4	all other inhibitory	MAEA	0.531431	0.349867	0.440424	0.799674	ENSG00000090316
inhibitory_4	all other inhibitory	NPRL3	0.531855	-0.482883	0.440845	-0.798917	ENSG00000103148
inhibitory_4	all other inhibitory	GPKOW	0.531855	0.299152	0.44085	0.798908	ENSG00000068394
inhibitory_4	all other inhibitory	RAB3D	0.532145	0.849924	0.441129	0.798407	ENSG00000105514
inhibitory_4	all other inhibitory	ZBTB11	0.532734	0.226767	0.441655	0.797464	ENSG00000066422
inhibitory_4	all other inhibitory	HP1BP3	0.533338	0.219256	0.442193	0.796497	ENSG00000127483
inhibitory_4	all other inhibitory	UPRT	0.533428	-1.03161	0.442306	-0.796296	ENSG00000094841
inhibitory_4	all other inhibitory	GNPTG	0.533469	0.210113	0.442378	0.796167	ENSG00000090581
inhibitory_4	all other inhibitory	SOX14	0.533518	-1.36449	0.442457	-0.796025	ENSG00000168875
inhibitory_4	all other inhibitory	RPL30	0.533822	0.52974	0.442747	0.795505	ENSG00000156482
inhibitory_4	all other inhibitory	MCTP2	0.533946	-1.13983	0.442887	-0.795254	ENSG00000140563
inhibitory_4	all other inhibitory	SLC6A1	0.533987	-0.312856	0.44296	-0.795124	ENSG00000157103
inhibitory_4	all other inhibitory	VCPKMT	0.533991	0.320478	0.443	0.795051	ENSG00000100483
inhibitory_4	all other inhibitory	SLC30A10	0.534171	0.25556	0.443225	0.794648	ENSG00000196660
inhibitory_4	all other inhibitory	SLC25A25	0.534171	0.256888	0.443193	0.794706	ENSG00000148339
inhibitory_4	all other inhibitory	RHOT1	0.534552	-0.243212	0.44358	-0.794014	ENSG00000126858
inhibitory_4	all other inhibitory	SPR	0.53467	0.810799	0.443754	0.793703	ENSG00000116096
inhibitory_4	all other inhibitory	MT2A	0.53467	0.947259	0.443743	0.793722	ENSG00000125148
inhibitory_4	all other inhibitory	JCAD	0.534874	0.550453	0.443961	0.793332	ENSG00000165757
inhibitory_4	all other inhibitory	ZCWPW1	0.535499	-1.05513	0.444517	-0.792337	ENSG00000078487
inhibitory_4	all other inhibitory	CAMTA1	0.536215	-0.272089	0.44515	-0.791207	ENSG00000171735
inhibitory_4	all other inhibitory	FDX1	0.536283	0.242358	0.445245	0.791038	ENSG00000137714
inhibitory_4	all other inhibitory	GAREM2	0.536808	1.18261	0.445719	0.790193	ENSG00000157833
inhibitory_4	all other inhibitory	NACA	0.537038	0.495631	0.445948	0.789784	ENSG00000196531
inhibitory_4	all other inhibitory	TRAF5	0.537208	-0.292746	0.446165	-0.789397	ENSG00000082512
inhibitory_4	all other inhibitory	ADSL	0.537208	0.314882	0.44614	0.789441	ENSG00000239900
inhibitory_4	all other inhibitory	ARHGAP19	0.537315	-0.978387	0.446293	-0.789169	ENSG00000213390
inhibitory_4	all other inhibitory	FHL2	0.537746	-0.975819	0.446688	-0.788464	ENSG00000115641
inhibitory_4	all other inhibitory	EPS8L2	0.537869	-0.511201	0.446863	-0.788154	ENSG00000177106
inhibitory_4	all other inhibitory	ZNF384	0.537869	-0.271177	0.446868	-0.788145	ENSG00000126746
inhibitory_4	all other inhibitory	ZDHHC21	0.538049	-0.290322	0.447094	-0.787743	ENSG00000175893
inhibitory_4	all other inhibitory	IL17RA	0.538049	0.364653	0.447064	0.787795	ENSG00000177663
inhibitory_4	all other inhibitory	ZNF136	0.538151	0.332453	0.447217	0.787523	ENSG00000196646
inhibitory_4	all other inhibitory	SLC4A2	0.538202	1.12525	0.447335	0.787312	ENSG00000164889
inhibitory_4	all other inhibitory	TOX4	0.538202	0.385965	0.447304	0.787368	ENSG00000092203
inhibitory_4	all other inhibitory	ZBTB45	0.538558	-0.748898	0.44767	-0.786717	ENSG00000119574
inhibitory_4	all other inhibitory	NT5DC3	0.538622	0.255606	0.447761	0.786554	ENSG00000111696
inhibitory_4	all other inhibitory	TRAF3IP1	0.538834	0.25955	0.447975	0.786174	ENSG00000204104
inhibitory_4	all other inhibitory	AL139424.2	0.538919	-0.827976	0.448123	-0.785912	ENSG00000284642
inhibitory_4	all other inhibitory	APC	0.538919	0.269368	0.448111	0.785933	ENSG00000134982
inhibitory_4	all other inhibitory	ATP1A2	0.538995	0.994802	0.448224	0.785732	ENSG00000018625
inhibitory_4	all other inhibitory	SFT2D1	0.539092	0.310589	0.448343	0.78552	ENSG00000198818
inhibitory_4	all other inhibitory	NEB	0.53914	-0.950723	0.448422	-0.785381	ENSG00000183091
inhibitory_4	all other inhibitory	PNCK	0.539161	0.585394	0.448477	0.785282	ENSG00000130822
inhibitory_4	all other inhibitory	KLF3	0.539294	0.866149	0.448626	0.785017	ENSG00000109787
inhibitory_4	all other inhibitory	DUS1L	0.539429	0.396868	0.448777	0.78475	ENSG00000169718
inhibitory_4	all other inhibitory	ARHGEF6	0.540554	-0.34833	0.449751	-0.78302	ENSG00000129675
inhibitory_4	all other inhibitory	SQLE	0.540717	0.378779	0.449925	0.782712	ENSG00000104549
inhibitory_4	all other inhibitory	PXMP2	0.54088	0.275361	0.450099	0.782403	ENSG00000176894
inhibitory_4	all other inhibitory	NDUFA6-DT	0.540892	-0.937565	0.450148	-0.782318	ENSG00000237037
inhibitory_4	all other inhibitory	KIF11	0.540921	0.733279	0.45021	0.782207	ENSG00000138160
inhibitory_4	all other inhibitory	SNAI3-AS1	0.541037	0.940918	0.450345	0.781967	ENSG00000260630
inhibitory_4	all other inhibitory	POU3F2	0.541412	0.800307	0.450696	0.781347	ENSG00000184486
inhibitory_4	all other inhibitory	TSPAN18	0.54157	-1.02599	0.450866	-0.781045	ENSG00000157570
inhibitory_4	all other inhibitory	EIF1AY	0.541712	-0.910987	0.451022	-0.780768	ENSG00000198692
inhibitory_4	all other inhibitory	JAM2	0.541866	-0.956121	0.451189	-0.780473	ENSG00000154721
inhibitory_4	all other inhibitory	BRAP	0.541911	-0.303093	0.451266	-0.780338	ENSG00000089234
inhibitory_4	all other inhibitory	ASB1	0.542254	-0.867873	0.45159	-0.779764	ENSG00000065802
inhibitory_4	all other inhibitory	CDH13	0.542592	-0.333112	0.45191	-0.779198	ENSG00000140945
inhibitory_4	all other inhibitory	TMEM86B	0.542665	-0.913092	0.452009	-0.779023	ENSG00000180089
inhibitory_4	all other inhibitory	CABP1	0.542995	-0.365972	0.45236	-0.778402	ENSG00000157782
inhibitory_4	all other inhibitory	RBM26-AS1	0.542995	-0.783721	0.452349	-0.778422	ENSG00000227354
inhibitory_4	all other inhibitory	MRE11	0.543112	-1.06604	0.452497	-0.778161	ENSG00000020922
inhibitory_4	all other inhibitory	SUMF2	0.543134	-0.216464	0.452592	-0.777992	ENSG00000129103
inhibitory_4	all other inhibitory	FEN1	0.543134	1.05257	0.452557	0.778055	ENSG00000168496
inhibitory_4	all other inhibitory	SYT1	0.543804	0.467017	0.453189	0.776938	ENSG00000067715
inhibitory_4	all other inhibitory	FSHR	0.544686	-1.09271	0.453963	-0.775574	ENSG00000170820
inhibitory_4	all other inhibitory	GATM	0.544801	0.394319	0.454114	0.775306	ENSG00000171766
inhibitory_4	all other inhibitory	HUNK	0.544801	-0.524768	0.454137	-0.775267	ENSG00000142149
inhibitory_4	all other inhibitory	PCDH18	0.545306	1.39979	0.454596	0.774457	ENSG00000189184
inhibitory_4	all other inhibitory	AC016924.1	0.545435	0.915055	0.454781	0.774131	ENSG00000250934
inhibitory_4	all other inhibitory	MINK1	0.545435	-0.30765	0.454758	-0.774173	ENSG00000141503
inhibitory_4	all other inhibitory	KIF20B	0.545483	-1.09134	0.45486	-0.773993	ENSG00000138182
inhibitory_4	all other inhibitory	LINC02742	0.546425	-1.26054	0.455684	-0.772542	ENSG00000249867
inhibitory_4	all other inhibitory	RPL31	0.546493	0.448521	0.45578	0.772374	ENSG00000071082
inhibitory_4	all other inhibitory	WIPF3	0.546644	0.390514	0.455945	0.772085	ENSG00000122574
inhibitory_4	all other inhibitory	PCYT1B	0.546823	-0.382654	0.456133	-0.771755	ENSG00000102230
inhibitory_4	all other inhibitory	OTUD6B	0.546942	0.957467	0.456271	0.771512	ENSG00000155100
inhibitory_4	all other inhibitory	AL137003.2	0.547033	-0.981353	0.456385	-0.77131	ENSG00000272341
inhibitory_4	all other inhibitory	WTAP	0.547112	0.204508	0.456491	0.771125	ENSG00000146457
inhibitory_4	all other inhibitory	CORO2A	0.547303	0.336858	0.456719	0.770725	ENSG00000106789
inhibitory_4	all other inhibitory	ZNF614	0.547303	1.03625	0.456728	0.770709	ENSG00000142556
inhibitory_4	all other inhibitory	RPL23A	0.547318	-1.07675	0.456779	-0.77062	ENSG00000198242
inhibitory_4	all other inhibitory	CHST15	0.547587	-1.2168	0.457042	-0.770157	ENSG00000182022
inhibitory_4	all other inhibitory	POLR2G	0.547599	-0.789288	0.457092	-0.77007	ENSG00000168002
inhibitory_4	all other inhibitory	AL359091.1	0.547617	1.21397	0.457146	0.769975	ENSG00000207955
inhibitory_4	all other inhibitory	SMC3	0.54762	-0.275465	0.457187	-0.769903	ENSG00000108055
inhibitory_4	all other inhibitory	PSMD6	0.547871	0.450748	0.457435	0.769468	ENSG00000163636
inhibitory_4	all other inhibitory	USP4	0.548184	-0.292865	0.457736	-0.76894	ENSG00000114316
inhibitory_4	all other inhibitory	UTP23	0.548581	-0.26828	0.458106	-0.768291	ENSG00000147679
inhibitory_4	all other inhibitory	RELT	0.548609	0.865016	0.458206	0.768116	ENSG00000054967
inhibitory_4	all other inhibitory	CRABP1	0.548609	0.477592	0.458207	0.768113	ENSG00000166426
inhibitory_4	all other inhibitory	ZNF441	0.548901	-0.366428	0.45849	-0.767618	ENSG00000197044
inhibitory_4	all other inhibitory	BEND6	0.549008	-0.248375	0.458619	-0.767393	ENSG00000151917
inhibitory_4	all other inhibitory	SLC25A44	0.549716	0.311912	0.459249	0.766289	ENSG00000160785
inhibitory_4	all other inhibitory	ZNF433	0.550046	-1.03378	0.459564	-0.765738	ENSG00000197647
inhibitory_4	all other inhibitory	GALC	0.550097	-0.250392	0.459646	-0.765596	ENSG00000054983
inhibitory_4	all other inhibitory	FBXO9	0.550394	0.275394	0.459933	0.765093	ENSG00000112146
inhibitory_4	all other inhibitory	TOP2B	0.550507	-0.254594	0.460067	-0.764859	ENSG00000077097
inhibitory_4	all other inhibitory	LINC01003	0.550763	-0.755539	0.460319	-0.764418	ENSG00000261455
inhibitory_4	all other inhibitory	FAM114A2	0.551176	-0.323874	0.460743	-0.763678	ENSG00000055147
inhibitory_4	all other inhibitory	IMPDH1	0.551176	-0.942165	0.460714	-0.763728	ENSG00000106348
inhibitory_4	all other inhibitory	LRRC2	0.5513	-1.0322	0.460898	-0.763407	ENSG00000163827
inhibitory_4	all other inhibitory	WDFY3-AS2	0.5513	-0.803586	0.460951	-0.763314	ENSG00000180769
inhibitory_4	all other inhibitory	LMO1	0.5513	0.52469	0.460964	0.763292	ENSG00000166407
inhibitory_4	all other inhibitory	RHOU	0.551946	0.930332	0.461544	0.76228	ENSG00000116574
inhibitory_4	all other inhibitory	AC097382.3	0.552061	-0.749009	0.461797	-0.761839	ENSG00000287104
inhibitory_4	all other inhibitory	C16orf91	0.552061	-0.788726	0.461773	-0.76188	ENSG00000174109
inhibitory_4	all other inhibitory	ZNF781	0.552061	0.761631	0.461764	0.761896	ENSG00000196381
inhibitory_4	all other inhibitory	ZNF175	0.552061	-0.337523	0.461789	-0.761852	ENSG00000105497
inhibitory_4	all other inhibitory	NANS	0.552244	-0.882325	0.461989	-0.761505	ENSG00000095380
inhibitory_4	all other inhibitory	ESD	0.552519	0.321978	0.462258	0.761034	ENSG00000139684
inhibitory_4	all other inhibitory	GOLT1B	0.552577	-0.195183	0.462346	-0.760882	ENSG00000111711
inhibitory_4	all other inhibitory	CEBPZ	0.552589	0.336841	0.462415	0.760762	ENSG00000115816
inhibitory_4	all other inhibitory	SMAD5	0.552589	0.233477	0.462434	0.760728	ENSG00000113658
inhibitory_4	all other inhibitory	MRAP2	0.55294	-0.23571	0.462768	-0.760147	ENSG00000135324
inhibitory_4	all other inhibitory	TPMT	0.553502	0.274344	0.463277	0.75926	ENSG00000137364
inhibitory_4	all other inhibitory	PBRM1	0.553634	-0.234082	0.463427	-0.758999	ENSG00000163939
inhibitory_4	all other inhibitory	RNASEH2C	0.55383	-1.10363	0.46363	-0.758646	ENSG00000172922
inhibitory_4	all other inhibitory	ANTKMT	0.554293	0.589459	0.464057	0.757903	ENSG00000103254
inhibitory_4	all other inhibitory	UBE2D3	0.554507	-0.217999	0.464276	-0.757523	ENSG00000109332
inhibitory_4	all other inhibitory	SYN2	0.555103	-0.323923	0.464815	-0.756587	ENSG00000157152
inhibitory_4	all other inhibitory	FAM174B	0.55513	0.213917	0.464876	0.75648	ENSG00000185442
inhibitory_4	all other inhibitory	SIRT1	0.555278	-0.269489	0.465119	-0.75606	ENSG00000096717
inhibitory_4	all other inhibitory	OSBPL8	0.555278	-0.222263	0.465118	-0.75606	ENSG00000091039
inhibitory_4	all other inhibitory	NCAPH2	0.555278	0.507471	0.465073	0.756139	ENSG00000025770
inhibitory_4	all other inhibitory	SWAP70	0.555673	-0.343015	0.465489	-0.755417	ENSG00000133789
inhibitory_4	all other inhibitory	CPEB4	0.555728	0.274084	0.465575	0.755268	ENSG00000113742
inhibitory_4	all other inhibitory	AC073365.1	0.556303	-1.08692	0.466096	-0.754365	ENSG00000223812
inhibitory_4	all other inhibitory	TMEM132A	0.556535	0.370761	0.46633	0.753959	ENSG00000006118
inhibitory_4	all other inhibitory	MFSD1	0.556589	-0.360056	0.466415	-0.753811	ENSG00000118855
inhibitory_4	all other inhibitory	FGFR2	0.557036	-1.05384	0.466829	-0.753095	ENSG00000066468
inhibitory_4	all other inhibitory	ATF6B	0.557203	-0.600002	0.467008	-0.752784	ENSG00000213676
inhibitory_4	all other inhibitory	ZDHHC18	0.558233	0.999795	0.467912	0.751221	ENSG00000204160
inhibitory_4	all other inhibitory	PSMD1	0.558455	0.229053	0.468137	0.750831	ENSG00000173692
inhibitory_4	all other inhibitory	R3HDM4	0.558506	0.345947	0.46822	0.750688	ENSG00000198858
inhibitory_4	all other inhibitory	RBBP5	0.558663	0.326665	0.468391	0.750392	ENSG00000117222
inhibitory_4	all other inhibitory	LRPPRC	0.558681	0.258523	0.468472	0.750253	ENSG00000138095
inhibitory_4	all other inhibitory	CWF19L2	0.558681	-0.312932	0.468485	-0.750229	ENSG00000152404
inhibitory_4	all other inhibitory	RAB23	0.55869	0.313502	0.468532	0.750148	ENSG00000112210
inhibitory_4	all other inhibitory	BCL6	0.558891	0.90086	0.468741	0.749787	ENSG00000113916
inhibitory_4	all other inhibitory	PPP1R15B	0.559102	0.234044	0.468958	0.749413	ENSG00000158615
inhibitory_4	all other inhibitory	PCTP	0.559521	-0.929961	0.469348	-0.748739	ENSG00000141179
inhibitory_4	all other inhibitory	C8G	0.55957	-0.786867	0.469429	-0.748599	ENSG00000176919
inhibitory_4	all other inhibitory	SLC25A30	0.559891	0.73081	0.469779	0.747996	ENSG00000174032
inhibitory_4	all other inhibitory	C17orf97	0.559891	-0.893809	0.469764	-0.748021	ENSG00000187624
inhibitory_4	all other inhibitory	FAM107B	0.560519	0.850427	0.470345	0.747019	ENSG00000065809
inhibitory_4	all other inhibitory	SLC6A9	0.560594	0.406454	0.470448	0.746842	ENSG00000196517
inhibitory_4	all other inhibitory	PRRC2C	0.561757	0.232542	0.471464	0.745093	ENSG00000117523
inhibitory_4	all other inhibitory	MEGF9	0.561892	0.212145	0.471657	0.74476	ENSG00000106780
inhibitory_4	all other inhibitory	GCDH	0.561892	-0.293545	0.471642	-0.744786	ENSG00000105607
inhibitory_4	all other inhibitory	FOXO4	0.562042	0.822901	0.471823	0.744474	ENSG00000184481
inhibitory_4	all other inhibitory	LAMTOR4	0.562235	0.528114	0.472029	0.74412	ENSG00000188186
inhibitory_4	all other inhibitory	EIF1AD	0.562235	0.749413	0.472065	0.744058	ENSG00000175376
inhibitory_4	all other inhibitory	ALKBH7	0.562259	0.593565	0.472125	0.743955	ENSG00000125652
inhibitory_4	all other inhibitory	MSI1	0.562764	0.680923	0.472589	0.743158	ENSG00000135097
inhibitory_4	all other inhibitory	HIRA	0.562918	-0.404596	0.472759	-0.742866	ENSG00000100084
inhibitory_4	all other inhibitory	CPNE1	0.562961	-0.252701	0.472834	-0.742736	ENSG00000214078
inhibitory_4	all other inhibitory	MAP6D1	0.563256	0.427138	0.473122	0.742241	ENSG00000180834
inhibitory_4	all other inhibitory	ZNF585A	0.563286	-0.273331	0.473188	-0.742129	ENSG00000196967
inhibitory_4	all other inhibitory	PLEKHA2	0.563297	0.318172	0.473237	0.742045	ENSG00000169499
inhibitory_4	all other inhibitory	RANGRF	0.563988	-0.841388	0.473857	-0.74098	ENSG00000108961
inhibitory_4	all other inhibitory	LHFPL4	0.563993	-0.29379	0.473908	-0.740892	ENSG00000156959
inhibitory_4	all other inhibitory	AFAP1L2	0.563993	0.455356	0.473942	0.740835	ENSG00000169129
inhibitory_4	all other inhibitory	NRGN	0.564011	0.817386	0.473997	0.74074	ENSG00000154146
inhibitory_4	all other inhibitory	EGLN1	0.564739	-0.211145	0.474649	-0.739623	ENSG00000135766
inhibitory_4	all other inhibitory	ZKSCAN5	0.564754	0.321768	0.474701	0.739533	ENSG00000196652
inhibitory_4	all other inhibitory	TNFSF9	0.565442	0.479047	0.47532	0.738473	ENSG00000125657
inhibitory_4	all other inhibitory	TRAF3IP2	0.565475	-1.04577	0.475388	-0.738356	ENSG00000056972
inhibitory_4	all other inhibitory	RETSAT	0.565487	-0.755853	0.475487	-0.738186	ENSG00000042445
inhibitory_4	all other inhibitory	POLD2	0.565487	0.4149	0.475519	0.738132	ENSG00000106628
inhibitory_4	all other inhibitory	LMNB2	0.565487	0.34991	0.47545	0.73825	ENSG00000176619
inhibitory_4	all other inhibitory	SYT10	0.565933	0.899505	0.475934	0.737423	ENSG00000110975
inhibitory_4	all other inhibitory	PDE4DIP	0.566418	-0.256048	0.476382	-0.736655	ENSG00000178104
inhibitory_4	all other inhibitory	SNHG1	0.566609	-0.892684	0.476583	-0.736312	ENSG00000255717
inhibitory_4	all other inhibitory	TP53TG1	0.566808	-0.699838	0.47679	-0.735958	ENSG00000182165
inhibitory_4	all other inhibitory	SLCO1A2	0.567824	0.957311	0.477685	0.734429	ENSG00000084453
inhibitory_4	all other inhibitory	LNP1	0.568046	-0.336759	0.477913	-0.734041	ENSG00000206535
inhibitory_4	all other inhibitory	DACT2	0.568286	-0.800214	0.478155	-0.733627	ENSG00000164488
inhibitory_4	all other inhibitory	SLC35B3	0.568354	-0.384485	0.478253	-0.733461	ENSG00000124786
inhibitory_4	all other inhibitory	WDTC1	0.568918	0.209904	0.478808	0.732514	ENSG00000142784
inhibitory_4	all other inhibitory	BCL9L	0.568918	0.786695	0.478807	0.732516	ENSG00000186174
inhibitory_4	all other inhibitory	AL163051.1	0.568944	-0.787232	0.47887	-0.732408	ENSG00000260806
inhibitory_4	all other inhibitory	SIRT6	0.569125	0.763749	0.479063	0.732079	ENSG00000077463
inhibitory_4	all other inhibitory	RFT1	0.569131	-1.12875	0.479109	-0.732001	ENSG00000163933
inhibitory_4	all other inhibitory	REXO4	0.569163	0.226711	0.479176	0.731887	ENSG00000148300
inhibitory_4	all other inhibitory	SEC61A2	0.570202	-0.264998	0.480091	-0.730328	ENSG00000065665
inhibitory_4	all other inhibitory	SCAMP1-AS1	0.570394	-0.680299	0.480334	-0.729915	ENSG00000245556
inhibitory_4	all other inhibitory	AP003486.1	0.570394	0.253636	0.480296	0.729981	ENSG00000255455
inhibitory_4	all other inhibitory	RAB24	0.570702	0.941067	0.480634	0.729405	ENSG00000169228
inhibitory_4	all other inhibitory	AC005609.5	0.570818	-0.915485	0.480772	-0.72917	ENSG00000279726
inhibitory_4	all other inhibitory	RDH12	0.570881	0.951907	0.480866	0.729011	ENSG00000139988
inhibitory_4	all other inhibitory	C14orf28	0.57093	0.743231	0.480948	0.728872	ENSG00000179476
inhibitory_4	all other inhibitory	TAX1BP3	0.571522	0.509711	0.481487	0.727956	ENSG00000213977
inhibitory_4	all other inhibitory	JDP2	0.571676	-0.399935	0.481657	-0.727667	ENSG00000140044
inhibitory_4	all other inhibitory	GPR107	0.572819	0.239371	0.482661	0.725963	ENSG00000148358
inhibitory_4	all other inhibitory	LRIF1	0.573005	-0.404494	0.4829	-0.725558	ENSG00000121931
inhibitory_4	all other inhibitory	PET100	0.573005	-1.04987	0.482876	-0.725598	ENSG00000229833
inhibitory_4	all other inhibitory	UBE2D2	0.573194	-0.279896	0.483099	-0.725221	ENSG00000131508
inhibitory_4	all other inhibitory	CDK5RAP3	0.573255	-0.441059	0.483192	-0.725063	ENSG00000108465
inhibitory_4	all other inhibitory	MBLAC1	0.573383	0.963581	0.483359	0.72478	ENSG00000214309
inhibitory_4	all other inhibitory	ZNF688	0.573383	-0.90983	0.483381	-0.724742	ENSG00000229809
inhibitory_4	all other inhibitory	GPSM2	0.573591	-0.433364	0.483597	-0.724376	ENSG00000121957
inhibitory_4	all other inhibitory	MPRIP	0.573678	0.189354	0.483711	0.724183	ENSG00000133030
inhibitory_4	all other inhibitory	C1orf198	0.573688	-0.78409	0.48376	-0.724099	ENSG00000119280
inhibitory_4	all other inhibitory	NAXD	0.57374	0.356584	0.483845	0.723957	ENSG00000213995
inhibitory_4	all other inhibitory	AGBL5	0.573788	-0.78152	0.484005	-0.723685	ENSG00000084693
inhibitory_4	all other inhibitory	ATIC	0.573788	-0.254059	0.484007	-0.723682	ENSG00000138363
inhibitory_4	all other inhibitory	REC8	0.573788	0.847341	0.483997	0.723699	ENSG00000100918
inhibitory_4	all other inhibitory	GPR101	0.573905	-1.12489	0.484147	-0.723445	ENSG00000165370
inhibitory_4	all other inhibitory	CC2D1B	0.573931	0.833424	0.48421	0.723339	ENSG00000154222
inhibitory_4	all other inhibitory	CDC5L	0.573942	-0.242747	0.484279	-0.723221	ENSG00000096401
inhibitory_4	all other inhibitory	DAB2IP	0.573942	0.987641	0.484301	0.723185	ENSG00000136848
inhibitory_4	all other inhibitory	NXPH2	0.573954	-0.52752	0.484352	-0.723099	ENSG00000144227
inhibitory_4	all other inhibitory	POGLUT3	0.574584	0.421626	0.484924	0.722131	ENSG00000178202
inhibitory_4	all other inhibitory	POMGNT1	0.574826	0.442128	0.485169	0.721716	ENSG00000085998
inhibitory_4	all other inhibitory	PRDM8	0.574909	-0.313768	0.48532	-0.72146	ENSG00000152784
inhibitory_4	all other inhibitory	PLK2	0.574909	0.469572	0.485299	0.721496	ENSG00000145632
inhibitory_4	all other inhibitory	CELF5	0.575304	0.258026	0.485695	0.720826	ENSG00000161082
inhibitory_4	all other inhibitory	AR	0.575652	-0.328138	0.48603	-0.720262	ENSG00000169083
inhibitory_4	all other inhibitory	SAMD8	0.575773	-0.240596	0.486173	-0.72002	ENSG00000156671
inhibitory_4	all other inhibitory	DPP3	0.575994	0.788647	0.4864	0.719636	ENSG00000254986
inhibitory_4	all other inhibitory	DHX36	0.57616	-0.272233	0.486622	-0.719261	ENSG00000174953
inhibitory_4	all other inhibitory	RBMX	0.57616	-0.236893	0.486605	-0.719291	ENSG00000147274
inhibitory_4	all other inhibitory	EMC8	0.576723	-1.11256	0.487146	-0.718378	ENSG00000131148
inhibitory_4	all other inhibitory	TUBG2	0.576723	0.419152	0.48718	0.71832	ENSG00000037042
inhibitory_4	all other inhibitory	ZNF594	0.576782	-0.906972	0.487281	-0.71815	ENSG00000180626
inhibitory_4	all other inhibitory	ACTN4	0.576782	0.229938	0.487312	0.718098	ENSG00000130402
inhibitory_4	all other inhibitory	INPP1	0.576932	-0.257861	0.487479	-0.717815	ENSG00000151689
inhibitory_4	all other inhibitory	GPATCH1	0.577001	0.82901	0.487578	0.717649	ENSG00000076650
inhibitory_4	all other inhibitory	SIVA1	0.5771	-0.325106	0.487703	-0.717439	ENSG00000184990
inhibitory_4	all other inhibitory	BROX	0.5773	0.295038	0.487914	0.717083	ENSG00000162819
inhibitory_4	all other inhibitory	GMEB1	0.577437	-1.08891	0.48807	-0.71682	ENSG00000162419
inhibitory_4	all other inhibitory	OSCP1	0.577446	0.283298	0.488119	0.716739	ENSG00000116885
inhibitory_4	all other inhibitory	CAMSAP1	0.577851	0.232343	0.488502	0.716092	ENSG00000130559
inhibitory_4	all other inhibitory	AC051619.5	0.578047	-1.03004	0.488729	-0.715711	ENSG00000259520
inhibitory_4	all other inhibitory	RNPS1	0.578047	0.263209	0.48875	0.715674	ENSG00000205937
inhibitory_4	all other inhibitory	ST8SIA2	0.578234	-1.08354	0.488949	-0.71534	ENSG00000140557
inhibitory_4	all other inhibitory	AL845472.1	0.578259	0.923103	0.489012	0.715235	ENSG00000275450
inhibitory_4	all other inhibitory	BMP7	0.578379	0.806923	0.489154	0.714996	ENSG00000101144
inhibitory_4	all other inhibitory	RNF181	0.578942	0.552834	0.489795	0.713918	ENSG00000168894
inhibitory_4	all other inhibitory	OSTC	0.578942	0.421101	0.489741	0.714009	ENSG00000198856
inhibitory_4	all other inhibitory	CASP3	0.578942	-0.328358	0.489757	-0.713981	ENSG00000164305
inhibitory_4	all other inhibitory	FBXO32	0.578942	-0.463947	0.489757	-0.713982	ENSG00000156804
inhibitory_4	all other inhibitory	AJ003147.2	0.579085	-0.425037	0.489957	-0.713645	ENSG00000262668
inhibitory_4	all other inhibitory	TADA1	0.579097	-0.280435	0.490009	-0.713559	ENSG00000152382
inhibitory_4	all other inhibitory	NELL2	0.579253	0.461701	0.490181	0.713269	ENSG00000184613
inhibitory_4	all other inhibitory	ODC1	0.579267	0.442856	0.490235	0.713179	ENSG00000115758
inhibitory_4	all other inhibitory	RAB8B	0.579453	0.232435	0.490433	0.712846	ENSG00000166128
inhibitory_4	all other inhibitory	TPRKB	0.579523	-0.416792	0.490534	-0.712677	ENSG00000144034
inhibitory_4	all other inhibitory	CARHSP1	0.579742	-1.03575	0.49076	-0.712297	ENSG00000153048
inhibitory_4	all other inhibitory	CDK10	0.580195	-0.418921	0.491185	-0.711583	ENSG00000185324
inhibitory_4	all other inhibitory	ALDH1A1	0.580342	0.924964	0.491351	0.711305	ENSG00000165092
inhibitory_4	all other inhibitory	DCAF7	0.580562	-0.232092	0.491578	-0.710924	ENSG00000136485
inhibitory_4	all other inhibitory	MED6	0.580851	0.974911	0.491864	0.710445	ENSG00000133997
inhibitory_4	all other inhibitory	TMEM185A	0.581416	0.201487	0.492383	0.709574	ENSG00000269556
inhibitory_4	all other inhibitory	SNRNP35	0.581509	-0.279728	0.492504	-0.709372	ENSG00000184209
inhibitory_4	all other inhibitory	VCL	0.581765	-0.284323	0.492762	-0.70894	ENSG00000035403
inhibitory_4	all other inhibitory	LMBR1	0.581799	-0.272652	0.492832	-0.708823	ENSG00000105983
inhibitory_4	all other inhibitory	PIK3CB	0.581816	-0.209593	0.492929	-0.70866	ENSG00000051382
inhibitory_4	all other inhibitory	TAP1	0.581816	-0.788836	0.492893	-0.70872	ENSG00000168394
inhibitory_4	all other inhibitory	DERL1	0.581908	0.359909	0.493049	0.70846	ENSG00000136986
inhibitory_4	all other inhibitory	DESI2	0.582721	-0.336054	0.493779	-0.707238	ENSG00000121644
inhibitory_4	all other inhibitory	LINC02520	0.582929	0.930883	0.493997	0.706874	ENSG00000204110
inhibitory_4	all other inhibitory	AC093503.2	0.583197	-0.941806	0.494265	-0.706426	ENSG00000269292
inhibitory_4	all other inhibitory	GPR151	0.583377	1.06923	0.494469	0.706085	ENSG00000173250
inhibitory_4	all other inhibitory	TMEM68	0.583377	0.200771	0.494542	0.705962	ENSG00000167904
inhibitory_4	all other inhibitory	STK35	0.583377	0.862419	0.494541	0.705964	ENSG00000125834
inhibitory_4	all other inhibitory	C6orf226	0.583502	0.441664	0.49469	0.705715	ENSG00000221821
inhibitory_4	all other inhibitory	TACC3	0.583792	-0.7348	0.494977	-0.705236	ENSG00000013810
inhibitory_4	all other inhibitory	RETREG3	0.584135	0.986517	0.495309	0.704681	ENSG00000141699
inhibitory_4	all other inhibitory	RNF13	0.584381	-0.234512	0.49563	-0.704146	ENSG00000082996
inhibitory_4	all other inhibitory	DAD1	0.584381	0.4159	0.495642	0.704125	ENSG00000129562
inhibitory_4	all other inhibitory	CKMT1B	0.584381	0.330603	0.49559	0.704212	ENSG00000237289
inhibitory_4	all other inhibitory	ILF3	0.584426	0.237575	0.495722	0.703992	ENSG00000129351
inhibitory_4	all other inhibitory	MED21	0.584608	0.3311	0.495918	0.703666	ENSG00000152944
inhibitory_4	all other inhibitory	RTCA	0.584716	-0.363906	0.496051	-0.703444	ENSG00000137996
inhibitory_4	all other inhibitory	C1QTNF4	0.585323	0.519317	0.496649	0.702446	ENSG00000172247
inhibitory_4	all other inhibitory	ME2	0.585323	-0.315542	0.496622	-0.70249	ENSG00000082212
inhibitory_4	all other inhibitory	THAP9-AS1	0.585355	0.291328	0.496718	0.702331	ENSG00000251022
inhibitory_4	all other inhibitory	SESN3	0.585395	0.226976	0.496793	0.702206	ENSG00000149212
inhibitory_4	all other inhibitory	RNF4	0.585866	-0.377191	0.497235	-0.70147	ENSG00000063978
inhibitory_4	all other inhibitory	AC138647.1	0.586016	-0.787448	0.497445	-0.70112	ENSG00000226490
inhibitory_4	all other inhibitory	EFTUD2	0.586016	0.224775	0.497435	0.701136	ENSG00000108883
inhibitory_4	all other inhibitory	NKAPL	0.586309	0.261651	0.497778	0.700566	ENSG00000189134
inhibitory_4	all other inhibitory	PRKAR2B	0.586309	0.215864	0.497767	0.700584	ENSG00000005249
inhibitory_4	all other inhibitory	NPTX1	0.586316	0.479905	0.497867	0.700418	ENSG00000171246
inhibitory_4	all other inhibitory	VAV1	0.586316	-0.925911	0.497854	-0.700439	ENSG00000141968
inhibitory_4	all other inhibitory	TRIM39	0.586382	-0.905886	0.498006	-0.700186	ENSG00000204599
inhibitory_4	all other inhibitory	CFAP298	0.586382	-0.309684	0.497994	-0.700206	ENSG00000159079
inhibitory_4	all other inhibitory	GPATCH2L	0.586448	-0.195688	0.498103	-0.700024	ENSG00000089916
inhibitory_4	all other inhibitory	DPY30	0.586672	0.357743	0.498335	0.699639	ENSG00000162961
inhibitory_4	all other inhibitory	C1QL1	0.586845	1.14464	0.498524	0.699324	ENSG00000131094
inhibitory_4	all other inhibitory	ADORA1	0.58705	0.340159	0.49874	0.698965	ENSG00000163485
inhibitory_4	all other inhibitory	SLC11A2	0.587153	0.187289	0.498869	0.69875	ENSG00000110911
inhibitory_4	all other inhibitory	STPG1	0.58773	0.297871	0.499401	0.697867	ENSG00000001460
inhibitory_4	all other inhibitory	ZNF830	0.587833	-0.999733	0.499531	-0.697652	ENSG00000198783
inhibitory_4	all other inhibitory	PPP2R2D	0.588356	-0.252599	0.500017	-0.696844	ENSG00000175470
inhibitory_4	all other inhibitory	SUCLA2	0.588745	0.228309	0.50039	0.696226	ENSG00000136143
inhibitory_4	all other inhibitory	VHL	0.588837	0.517853	0.500551	0.695958	ENSG00000134086
inhibitory_4	all other inhibitory	RSBN1L	0.588837	-0.305101	0.50054	-0.695977	ENSG00000187257
inhibitory_4	all other inhibitory	TMEM41B	0.589436	-0.226363	0.501102	-0.695044	ENSG00000166471
inhibitory_4	all other inhibitory	FAM157C	0.589553	-0.984488	0.501244	-0.694809	ENSG00000260528
inhibitory_4	all other inhibitory	SIRT3	0.589847	-0.186286	0.501536	-0.694326	ENSG00000142082
inhibitory_4	all other inhibitory	KHK	0.590002	-0.752919	0.501709	-0.694038	ENSG00000138030
inhibitory_4	all other inhibitory	MARVELD1	0.590188	-0.83828	0.50191	-0.693706	ENSG00000155254
inhibitory_4	all other inhibitory	EIF2S2	0.590754	0.346903	0.502432	0.692841	ENSG00000125977
inhibitory_4	all other inhibitory	AC005532.1	0.590984	-0.834731	0.50267	-0.692448	ENSG00000230825
inhibitory_4	all other inhibitory	PPCS	0.591009	-0.80731	0.502733	-0.692343	ENSG00000127125
inhibitory_4	all other inhibitory	PRPF38B	0.591214	-0.266815	0.50295	-0.691984	ENSG00000134186
inhibitory_4	all other inhibitory	IGFBP7	0.591334	0.527845	0.503094	0.691747	ENSG00000163453
inhibitory_4	all other inhibitory	BTBD1	0.591343	0.265341	0.503143	0.691665	ENSG00000064726
inhibitory_4	all other inhibitory	PIGS	0.591518	-0.762669	0.503334	-0.691349	ENSG00000087111
inhibitory_4	all other inhibitory	PLEKHM2	0.591645	0.214667	0.503485	0.6911	ENSG00000116786
inhibitory_4	all other inhibitory	RNF125	0.591804	-0.739888	0.503662	-0.690807	ENSG00000101695
inhibitory_4	all other inhibitory	LPAR2	0.592108	-0.903442	0.503963	-0.69031	ENSG00000064547
inhibitory_4	all other inhibitory	CRH	0.593054	1.13763	0.504852	0.688841	ENSG00000147571
inhibitory_4	all other inhibitory	IFT46	0.593054	-0.330277	0.504829	-0.688879	ENSG00000118096
inhibitory_4	all other inhibitory	KLHL23	0.593306	-0.19898	0.505152	-0.688348	ENSG00000213160
inhibitory_4	all other inhibitory	PLCXD3	0.593306	0.362633	0.505134	0.688377	ENSG00000182836
inhibitory_4	all other inhibitory	SRD5A3	0.593381	-0.296088	0.505257	-0.688173	ENSG00000128039
inhibitory_4	all other inhibitory	KCNA3	0.593384	0.957605	0.505302	0.6881	ENSG00000177272
inhibitory_4	all other inhibitory	PDE11A	0.593798	-0.371448	0.505697	-0.687449	ENSG00000128655
inhibitory_4	all other inhibitory	LINC02035	0.59386	0.672947	0.505792	0.687292	ENSG00000273033
inhibitory_4	all other inhibitory	POLR2F	0.593902	-0.302424	0.505869	-0.687164	ENSG00000100142
inhibitory_4	all other inhibitory	ARMCX5	0.593938	-0.307895	0.505942	-0.687044	ENSG00000125962
inhibitory_4	all other inhibitory	PBX2	0.594092	0.317507	0.506116	0.686758	ENSG00000204304
inhibitory_4	all other inhibitory	NMRK1	0.59427	-0.217683	0.50631	-0.686439	ENSG00000106733
inhibitory_4	all other inhibitory	ANKH	0.594296	0.19868	0.506421	0.686254	ENSG00000154122
inhibitory_4	all other inhibitory	YAF2	0.594296	-0.270814	0.506459	-0.686193	ENSG00000015153
inhibitory_4	all other inhibitory	CSRP2	0.594296	-0.763558	0.506411	-0.686271	ENSG00000175183
inhibitory_4	all other inhibitory	ARMC10	0.594658	0.246554	0.506846	0.685556	ENSG00000170632
inhibitory_4	all other inhibitory	MAN2A2	0.594658	0.23201	0.506851	0.685546	ENSG00000196547
inhibitory_4	all other inhibitory	WLS	0.595073	-0.798266	0.507248	-0.684894	ENSG00000116729
inhibitory_4	all other inhibitory	F13A1	0.595219	-1.30538	0.507414	-0.68462	ENSG00000124491
inhibitory_4	all other inhibitory	NDUFS3	0.595262	0.576816	0.507494	0.684489	ENSG00000213619
inhibitory_4	all other inhibitory	TRAPPC6B	0.595449	0.245167	0.507695	0.684158	ENSG00000182400
inhibitory_4	all other inhibitory	IGF1	0.595452	-0.854581	0.50774	-0.684084	ENSG00000017427
inhibitory_4	all other inhibitory	PRPF4	0.595536	0.322163	0.507854	0.683897	ENSG00000136875
inhibitory_4	all other inhibitory	JADE2	0.595599	0.218261	0.507982	0.683686	ENSG00000043143
inhibitory_4	all other inhibitory	CCDC69	0.595599	0.905237	0.508035	0.683599	ENSG00000198624
inhibitory_4	all other inhibitory	MOXD1	0.595599	-0.920951	0.508007	-0.683645	ENSG00000079931
inhibitory_4	all other inhibitory	PPAT	0.595688	0.188423	0.508153	0.683405	ENSG00000128059
inhibitory_4	all other inhibitory	PRKAB2	0.596102	-0.322079	0.508549	-0.682755	ENSG00000131791
inhibitory_4	all other inhibitory	CTH	0.596225	0.760575	0.508696	0.682513	ENSG00000116761
inhibitory_4	all other inhibitory	ABCA7	0.59623	-0.331749	0.508742	-0.682437	ENSG00000064687
inhibitory_4	all other inhibitory	ZNF593	0.596399	0.810019	0.508971	0.682061	ENSG00000142684
inhibitory_4	all other inhibitory	AL162595.1	0.596399	-0.709067	0.508959	-0.682081	ENSG00000177788
inhibitory_4	all other inhibitory	NR4A3	0.59646	0.805387	0.509066	0.681906	ENSG00000119508
inhibitory_4	all other inhibitory	TOP3B	0.597458	-0.847953	0.50996	-0.680438	ENSG00000100038
inhibitory_4	all other inhibitory	ABTB1	0.597634	0.535925	0.510152	0.680122	ENSG00000114626
inhibitory_4	all other inhibitory	PRIMA1	0.597769	0.880551	0.510311	0.679863	ENSG00000175785
inhibitory_4	all other inhibitory	RAB8A	0.597936	-0.729946	0.510496	-0.679559	ENSG00000167461
inhibitory_4	all other inhibitory	TBC1D10B	0.598106	0.350751	0.510768	0.679113	ENSG00000169221
inhibitory_4	all other inhibitory	AC067852.2	0.598106	0.857433	0.510768	0.679113	ENSG00000266962
inhibitory_4	all other inhibitory	KREMEN1	0.598106	-0.987512	0.510706	-0.679214	ENSG00000183762
inhibitory_4	all other inhibitory	PARVA	0.598114	0.366943	0.510817	0.679032	ENSG00000197702
inhibitory_4	all other inhibitory	CLK3	0.59832	-0.279825	0.511036	-0.678674	ENSG00000179335
inhibitory_4	all other inhibitory	ZBTB8A	0.598418	-0.710116	0.511162	-0.678468	ENSG00000160062
inhibitory_4	all other inhibitory	CCNG2	0.5986	-0.917146	0.51136	-0.678143	ENSG00000138764
inhibitory_4	all other inhibitory	BTBD10	0.599254	-0.204126	0.511961	-0.677159	ENSG00000148925
inhibitory_4	all other inhibitory	DNAJC9	0.60043	-0.22542	0.513008	-0.675446	ENSG00000213551
inhibitory_4	all other inhibitory	EIF4EBP3	0.600465	0.833839	0.513081	0.675327	ENSG00000243056
inhibitory_4	all other inhibitory	ZNF793	0.600713	-0.230538	0.513336	-0.674911	ENSG00000188227
inhibitory_4	all other inhibitory	ADAMTS16	0.60119	-0.938708	0.513786	-0.674175	ENSG00000145536
inhibitory_4	all other inhibitory	HDAC5	0.601426	0.184166	0.51403	0.673777	ENSG00000108840
inhibitory_4	all other inhibitory	PARP6	0.601444	-0.261103	0.514089	-0.673681	ENSG00000137817
inhibitory_4	all other inhibitory	ZBED6CL	0.601625	-0.729377	0.514286	-0.673359	ENSG00000188707
inhibitory_4	all other inhibitory	SLC46A3	0.601649	0.413401	0.51435	0.673255	ENSG00000139508
inhibitory_4	all other inhibitory	HNRNPF	0.60241	-0.202842	0.515043	-0.672124	ENSG00000169813
inhibitory_4	all other inhibitory	NYNRIN	0.6025	0.341703	0.515162	0.67193	ENSG00000205978
inhibitory_4	all other inhibitory	PPRC1	0.602762	-0.978844	0.51543	-0.671494	ENSG00000148840
inhibitory_4	all other inhibitory	MICU3	0.602987	0.176496	0.515743	0.670983	ENSG00000155970
inhibitory_4	all other inhibitory	CDC42EP4	0.602987	-0.863521	0.51567	-0.671102	ENSG00000179604
inhibitory_4	all other inhibitory	UFD1	0.602987	0.353627	0.51575	0.670972	ENSG00000070010
inhibitory_4	all other inhibitory	SHISA8	0.603011	-0.856882	0.515814	-0.670868	ENSG00000234965
inhibitory_4	all other inhibitory	SENP2	0.603063	-0.205929	0.515987	-0.670586	ENSG00000163904
inhibitory_4	all other inhibitory	PTAR1	0.603063	0.203085	0.515914	0.670704	ENSG00000188647
inhibitory_4	all other inhibitory	ATXN8OS	0.603063	-0.89797	0.515966	-0.670619	ENSG00000230223
inhibitory_4	all other inhibitory	MRPL40	0.603123	-0.768373	0.516081	-0.670432	ENSG00000185608
inhibitory_4	all other inhibitory	KCTD21	0.603172	0.271839	0.516165	0.670295	ENSG00000188997
inhibitory_4	all other inhibitory	ZKSCAN1	0.603213	0.238295	0.516244	0.670167	ENSG00000106261
inhibitory_4	all other inhibitory	PKIB	0.603693	0.417996	0.516697	0.669429	ENSG00000135549
inhibitory_4	all other inhibitory	FKBP3	0.604414	0.319605	0.517358	0.668355	ENSG00000100442
inhibitory_4	all other inhibitory	NUS1	0.604832	0.200562	0.517758	0.667703	ENSG00000153989
inhibitory_4	all other inhibitory	GGA1	0.605046	-0.401897	0.517985	-0.667335	ENSG00000100083
inhibitory_4	all other inhibitory	SNAP47	0.605205	0.354246	0.518207	0.666974	ENSG00000143740
inhibitory_4	all other inhibitory	LZTR1	0.605205	0.805734	0.518173	0.667029	ENSG00000099949
inhibitory_4	all other inhibitory	NOSIP	0.605972	0.343905	0.518906	0.665838	ENSG00000142546
inhibitory_4	all other inhibitory	MAST1	0.606014	-0.220894	0.518985	-0.66571	ENSG00000105613
inhibitory_4	all other inhibitory	ZNF12	0.606358	-0.259011	0.519341	-0.665133	ENSG00000164631
inhibitory_4	all other inhibitory	NFIL3	0.606358	-0.900339	0.519409	-0.665021	ENSG00000165030
inhibitory_4	all other inhibitory	CTTN	0.606358	-0.225413	0.519371	-0.665084	ENSG00000085733
inhibitory_4	all other inhibitory	UBXN11	0.607064	0.355863	0.520057	0.66397	ENSG00000158062
inhibitory_4	all other inhibitory	STYX	0.607132	0.20371	0.520159	0.663806	ENSG00000198252
inhibitory_4	all other inhibitory	TRAPPC2B	0.607476	-0.675506	0.520497	-0.663258	ENSG00000256060
inhibitory_4	all other inhibitory	MRPS31	0.607713	-0.251272	0.520742	-0.66286	ENSG00000102738
inhibitory_4	all other inhibitory	SPAG5	0.608112	0.784621	0.521128	0.662235	ENSG00000076382
inhibitory_4	all other inhibitory	ARHGEF4	0.608134	-0.248791	0.52119	-0.662135	ENSG00000136002
inhibitory_4	all other inhibitory	IPO4	0.608191	0.892244	0.521282	0.661987	ENSG00000196497
inhibitory_4	all other inhibitory	CYP27A1	0.608974	-0.80385	0.521997	-0.660829	ENSG00000135929
inhibitory_4	all other inhibitory	EYA2	0.609286	-0.885723	0.522307	-0.660328	ENSG00000064655
inhibitory_4	all other inhibitory	ELMO2	0.609523	0.199848	0.522553	0.659929	ENSG00000062598
inhibitory_4	all other inhibitory	ZNF517	0.610247	-0.891125	0.523218	-0.658855	ENSG00000197363
inhibitory_4	all other inhibitory	CEP85	0.610381	-0.770408	0.523419	-0.65853	ENSG00000130695
inhibitory_4	all other inhibitory	VPS52	0.610381	0.381115	0.523394	0.65857	ENSG00000223501
inhibitory_4	all other inhibitory	SCN9A	0.611064	0.256442	0.524135	0.657374	ENSG00000169432
inhibitory_4	all other inhibitory	ATG2A	0.611064	-0.748017	0.524099	-0.657431	ENSG00000110046
inhibitory_4	all other inhibitory	PPP2R5C	0.611064	0.194674	0.524091	0.657444	ENSG00000078304
inhibitory_4	all other inhibitory	TLX3	0.611381	0.897827	0.52445	0.656865	ENSG00000164438
inhibitory_4	all other inhibitory	FEZ2	0.611448	0.230039	0.524551	0.656702	ENSG00000171055
inhibitory_4	all other inhibitory	HIKESHI	0.611537	0.230541	0.524671	0.656508	ENSG00000149196
inhibitory_4	all other inhibitory	UROS	0.611753	0.26358	0.524939	0.656077	ENSG00000188690
inhibitory_4	all other inhibitory	RNF31	0.611753	0.76581	0.524943	0.656069	ENSG00000092098
inhibitory_4	all other inhibitory	ZNF670	0.612056	-0.813421	0.525247	-0.65558	ENSG00000277462
inhibitory_4	all other inhibitory	TMEM63C	0.612889	-0.249796	0.526005	-0.654358	ENSG00000165548
inhibitory_4	all other inhibitory	CCDC158	0.613184	-0.903811	0.526302	-0.65388	ENSG00000163749
inhibitory_4	all other inhibitory	KCNK2	0.614041	-0.943023	0.527125	-0.652555	ENSG00000082482
inhibitory_4	all other inhibitory	UNC50	0.614041	-0.367467	0.527096	-0.652602	ENSG00000115446
inhibitory_4	all other inhibitory	SVOP	0.614873	-0.236075	0.527882	-0.651337	ENSG00000166111
inhibitory_4	all other inhibitory	TBC1D16	0.615196	-0.328431	0.528204	-0.65082	ENSG00000167291
inhibitory_4	all other inhibitory	MOSPD3	0.615601	-0.869172	0.528596	-0.650192	ENSG00000106330
inhibitory_4	all other inhibitory	TXNDC15	0.615674	-0.385937	0.528702	-0.650021	ENSG00000113621
inhibitory_4	all other inhibitory	PSAT1	0.616012	-0.281632	0.529079	-0.649415	ENSG00000135069
inhibitory_4	all other inhibitory	SAE1	0.616012	0.228349	0.529053	0.649457	ENSG00000142230
inhibitory_4	all other inhibitory	SGPP1	0.616023	0.265107	0.529133	0.649329	ENSG00000126821
inhibitory_4	all other inhibitory	MISP3	0.61605	0.523207	0.5292	0.649221	ENSG00000141854
inhibitory_4	all other inhibitory	ZBTB40	0.61658	0.781477	0.529777	0.648296	ENSG00000184677
inhibitory_4	all other inhibitory	FIGN	0.61658	0.296839	0.529776	0.648296	ENSG00000182263
inhibitory_4	all other inhibitory	NDUFB11	0.61658	0.644217	0.529787	0.64828	ENSG00000147123
inhibitory_4	all other inhibitory	RHPN1	0.616676	0.49618	0.529913	0.648077	ENSG00000158106
inhibitory_4	all other inhibitory	MALINC1	0.617431	0.668262	0.530605	0.646967	ENSG00000245146
inhibitory_4	all other inhibitory	VIP	0.618125	1.03511	0.531246	0.645941	ENSG00000146469
inhibitory_4	all other inhibitory	HIGD2A	0.618411	0.568611	0.531601	0.645372	ENSG00000146066
inhibitory_4	all other inhibitory	JPH4	0.618411	0.295373	0.531589	0.645391	ENSG00000092051
inhibitory_4	all other inhibitory	C20orf204	0.618411	-0.903898	0.531624	-0.645336	ENSG00000196421
inhibitory_4	all other inhibitory	SPRED3	0.618419	0.279028	0.531675	0.645254	ENSG00000188766
inhibitory_4	all other inhibitory	PPP1R12C	0.618593	0.338252	0.531868	0.644945	ENSG00000125503
inhibitory_4	all other inhibitory	EEF1AKNMT	0.619033	0.683088	0.53229	0.64427	ENSG00000010165
inhibitory_4	all other inhibitory	GTPBP8	0.619161	0.756412	0.532532	0.643882	ENSG00000163607
inhibitory_4	all other inhibitory	RBAK	0.619161	-0.179822	0.532518	-0.643905	ENSG00000146587
inhibitory_4	all other inhibitory	ZBTB39	0.619161	-0.601364	0.53253	-0.643885	ENSG00000166860
inhibitory_4	all other inhibitory	ZNF445	0.619758	-0.307449	0.53309	-0.642991	ENSG00000185219
inhibitory_4	all other inhibitory	LTV1	0.61995	-0.198145	0.533299	-0.642656	ENSG00000135521
inhibitory_4	all other inhibitory	ITPKC	0.620289	0.263952	0.533635	0.64212	ENSG00000086544
inhibitory_4	all other inhibitory	PIKFYVE	0.620378	-0.24061	0.533755	-0.641928	ENSG00000115020
inhibitory_4	all other inhibitory	KIAA1586	0.620425	0.195251	0.533879	0.64173	ENSG00000168116
inhibitory_4	all other inhibitory	FN3KRP	0.620425	0.360209	0.533883	0.641723	ENSG00000141560
inhibitory_4	all other inhibitory	FBRS	0.620463	-0.218049	0.533961	-0.641599	ENSG00000156860
inhibitory_4	all other inhibitory	SPTAN1	0.620823	0.205149	0.534315	0.641034	ENSG00000197694
inhibitory_4	all other inhibitory	TMBIM4	0.621047	0.199266	0.534552	0.640656	ENSG00000155957
inhibitory_4	all other inhibitory	SSBP4	0.621124	0.30215	0.534662	0.64048	ENSG00000130511
inhibitory_4	all other inhibitory	KIF5C	0.621271	0.205488	0.534965	0.639997	ENSG00000168280
inhibitory_4	all other inhibitory	EXOSC2	0.621271	0.263422	0.534954	0.640013	ENSG00000130713
inhibitory_4	all other inhibitory	GABRA5	0.621271	0.341821	0.53486	0.640164	ENSG00000186297
inhibitory_4	all other inhibitory	ZNF500	0.621271	-0.909186	0.534903	-0.640096	ENSG00000103199
inhibitory_4	all other inhibitory	CDH22	0.621284	-0.303682	0.53502	-0.639908	ENSG00000149654
inhibitory_4	all other inhibitory	SLC31A1	0.621327	-0.325563	0.535146	-0.639709	ENSG00000136868
inhibitory_4	all other inhibitory	OGFOD2	0.621327	-0.768045	0.535141	-0.639715	ENSG00000111325
inhibitory_4	all other inhibitory	AC023202.1	0.621382	0.753211	0.535237	0.639563	ENSG00000253891
inhibitory_4	all other inhibitory	WDR61	0.621692	-0.294716	0.535566	-0.639039	ENSG00000140395
inhibitory_4	all other inhibitory	SF3B3	0.621692	0.197369	0.535625	0.638944	ENSG00000189091
inhibitory_4	all other inhibitory	CBR1	0.621692	-0.815436	0.535636	-0.638926	ENSG00000159228
inhibitory_4	all other inhibitory	FAM229B	0.621768	-0.289963	0.535746	-0.638751	ENSG00000203778
inhibitory_4	all other inhibitory	TEDC2	0.621918	0.69039	0.53592	0.638474	ENSG00000162062
inhibitory_4	all other inhibitory	ABCF1	0.622481	0.318694	0.536462	0.637611	ENSG00000204574
inhibitory_4	all other inhibitory	MBIP	0.622481	0.201616	0.536493	0.637561	ENSG00000151332
inhibitory_4	all other inhibitory	EXOSC7	0.622938	-0.223946	0.537104	-0.636589	ENSG00000075914
inhibitory_4	all other inhibitory	PPP1R14C	0.622938	-0.239062	0.537009	-0.636739	ENSG00000198729
inhibitory_4	all other inhibitory	LINC01578	0.622938	0.150883	0.537109	0.636581	ENSG00000272888
inhibitory_4	all other inhibitory	MAPRE1	0.622938	-0.748848	0.537081	-0.636626	ENSG00000101367
inhibitory_4	all other inhibitory	MYH7B	0.622938	0.370772	0.537073	0.636637	ENSG00000078814
inhibitory_4	all other inhibitory	GPR85	0.622962	0.230366	0.537173	0.636478	ENSG00000164604
inhibitory_4	all other inhibitory	TRIM47	0.622968	-0.717142	0.537223	-0.636399	ENSG00000132481
inhibitory_4	all other inhibitory	MOB2	0.623004	-1.07777	0.537298	-0.636279	ENSG00000182208
inhibitory_4	all other inhibitory	GRIK5	0.623088	-0.210125	0.537415	-0.636094	ENSG00000105737
inhibitory_4	all other inhibitory	CBFB	0.6233	-0.343486	0.537642	-0.635732	ENSG00000067955
inhibitory_4	all other inhibitory	FAM222A	0.623324	0.737269	0.537707	0.635629	ENSG00000139438
inhibitory_4	all other inhibitory	MUS81	0.623452	-0.343711	0.537862	-0.635383	ENSG00000172732
inhibitory_4	all other inhibitory	MEF2C	0.623836	-0.738484	0.538238	-0.634785	ENSG00000081189
inhibitory_4	all other inhibitory	GATA3-AS1	0.624073	0.961154	0.538531	0.634319	ENSG00000197308
inhibitory_4	all other inhibitory	NDUFAF8	0.624073	0.447111	0.538496	0.634375	ENSG00000224877
inhibitory_4	all other inhibitory	MYL12A	0.624195	-0.600888	0.53868	-0.634082	ENSG00000101608
inhibitory_4	all other inhibitory	PSMA1	0.624222	-0.211066	0.538748	-0.633974	ENSG00000129084
inhibitory_4	all other inhibitory	SLC30A5	0.624735	0.224923	0.539235	0.6332	ENSG00000145740
inhibitory_4	all other inhibitory	UBXN7	0.625539	0.437036	0.539974	0.632028	ENSG00000163960
inhibitory_4	all other inhibitory	TMEM123	0.625861	-0.748552	0.540296	-0.631517	ENSG00000152558
inhibitory_4	all other inhibitory	KIT	0.626251	-1.22853	0.540722	-0.630842	ENSG00000157404
inhibitory_4	all other inhibitory	DCAF12	0.626251	-1.00932	0.540705	-0.630869	ENSG00000198876
inhibitory_4	all other inhibitory	SNAPC4	0.626349	-0.314678	0.540905	-0.630552	ENSG00000165684
inhibitory_4	all other inhibitory	MAP3K12	0.626349	-0.283869	0.540962	-0.630461	ENSG00000139625
inhibitory_4	all other inhibitory	TENT4B	0.626349	-0.187423	0.540852	-0.630636	ENSG00000121274
inhibitory_4	all other inhibitory	PRPSAP2	0.626349	-0.189843	0.540984	-0.630426	ENSG00000141127
inhibitory_4	all other inhibitory	AC064807.4	0.626672	0.687476	0.541307	0.629914	ENSG00000272024
inhibitory_4	all other inhibitory	MEIS2	0.626684	0.812809	0.541363	0.629826	ENSG00000134138
inhibitory_4	all other inhibitory	PDE6B	0.626821	-0.729633	0.541526	-0.629567	ENSG00000133256
inhibitory_4	all other inhibitory	AL109615.3	0.627082	-0.917386	0.541797	-0.629138	ENSG00000237686
inhibitory_4	all other inhibitory	GRHPR	0.627082	-0.800708	0.54184	-0.62907	ENSG00000137106
inhibitory_4	all other inhibitory	NPY2R	0.62736	0.766933	0.542207	0.628489	ENSG00000185149
inhibitory_4	all other inhibitory	NNMT	0.62736	-0.841575	0.542191	-0.628514	ENSG00000166741
inhibitory_4	all other inhibitory	ZNF780A	0.62736	-0.262959	0.542215	-0.628477	ENSG00000197782
inhibitory_4	all other inhibitory	GLRX	0.627452	-0.829102	0.542339	-0.62828	ENSG00000173221
inhibitory_4	all other inhibitory	DICER1	0.627452	-0.143393	0.542383	-0.628211	ENSG00000100697
inhibitory_4	all other inhibitory	MCRIP2	0.628078	0.359207	0.542968	0.627285	ENSG00000172366
inhibitory_4	all other inhibitory	RAB9A	0.6284	0.296492	0.543291	0.626773	ENSG00000123595
inhibitory_4	all other inhibitory	ACTN1	0.628422	-0.222226	0.543355	-0.626673	ENSG00000072110
inhibitory_4	all other inhibitory	EBF1	0.628534	0.521072	0.543497	0.626449	ENSG00000164330
inhibitory_4	all other inhibitory	TRIM69	0.628928	0.157225	0.543882	0.62584	ENSG00000185880
inhibitory_4	all other inhibitory	PLA2G6	0.629073	-0.670486	0.544052	-0.625571	ENSG00000184381
inhibitory_4	all other inhibitory	MTX1	0.629679	0.626842	0.544621	0.624672	ENSG00000173171
inhibitory_4	all other inhibitory	EMC3	0.629703	0.268594	0.544686	0.62457	ENSG00000125037
inhibitory_4	all other inhibitory	MAT2A	0.629866	-0.277904	0.544872	-0.624276	ENSG00000168906
inhibitory_4	all other inhibitory	MTMR11	0.630051	0.363615	0.545077	0.623953	ENSG00000014914
inhibitory_4	all other inhibitory	UBAP2L	0.630417	0.22335	0.545573	0.62317	ENSG00000143569
inhibitory_4	all other inhibitory	SEMA3B	0.630417	-0.869205	0.54549	-0.623301	ENSG00000012171
inhibitory_4	all other inhibitory	RSF1	0.630417	-0.244965	0.54553	-0.623238	ENSG00000048649
inhibitory_4	all other inhibitory	NT5M	0.630417	-0.752802	0.545535	-0.62323	ENSG00000205309
inhibitory_4	all other inhibitory	AC243830.2	0.630546	-0.877666	0.54573	-0.622923	ENSG00000275720
inhibitory_4	all other inhibitory	PDCD5	0.630686	0.307629	0.545895	0.622662	ENSG00000105185
inhibitory_4	all other inhibitory	ETHE1	0.631432	0.353761	0.546586	0.621573	ENSG00000105755
inhibitory_4	all other inhibitory	SLC6A2	0.631454	0.964221	0.54665	0.621472	ENSG00000103546
inhibitory_4	all other inhibitory	BBS12	0.631459	-0.769355	0.546699	-0.621396	ENSG00000181004
inhibitory_4	all other inhibitory	SLC30A1	0.631631	-0.591441	0.546893	-0.62109	ENSG00000170385
inhibitory_4	all other inhibitory	BAZ2A	0.631797	-0.205713	0.547082	-0.620792	ENSG00000076108
inhibitory_4	all other inhibitory	ZFP36L2	0.631896	-0.868546	0.547212	-0.620587	ENSG00000152518
inhibitory_4	all other inhibitory	ZNF709	0.632045	-0.822665	0.547386	-0.620313	ENSG00000242852
inhibitory_4	all other inhibitory	C21orf91	0.632439	-0.445102	0.547772	-0.619705	ENSG00000154642
inhibitory_4	all other inhibitory	ERCC2	0.633046	-0.322233	0.548343	-0.618807	ENSG00000104884
inhibitory_4	all other inhibitory	WDR33	0.633645	-0.261332	0.548907	-0.61792	ENSG00000136709
inhibitory_4	all other inhibitory	NCBP3	0.634472	-0.337358	0.549668	-0.616725	ENSG00000074356
inhibitory_4	all other inhibitory	LINC00910	0.634519	-0.684826	0.549754	-0.616589	ENSG00000188825
inhibitory_4	all other inhibitory	GALNT11	0.634829	-0.239661	0.550068	-0.616097	ENSG00000178234
inhibitory_4	all other inhibitory	LINC01019	0.63486	-0.931177	0.550139	-0.615984	ENSG00000248118
inhibitory_4	all other inhibitory	FOSL2	0.635076	-0.673467	0.550372	-0.615618	ENSG00000075426
inhibitory_4	all other inhibitory	TXNDC12	0.635253	-0.2777	0.550571	-0.615307	ENSG00000117862
inhibitory_4	all other inhibitory	PPM1M	0.635668	0.823806	0.550976	0.614672	ENSG00000164088
inhibitory_4	all other inhibitory	RMI1	0.635706	0.277024	0.551054	0.61455	ENSG00000178966
inhibitory_4	all other inhibitory	ANKRD39	0.635796	-0.300921	0.551191	-0.614334	ENSG00000213337
inhibitory_4	all other inhibitory	FAM210B	0.635796	0.323445	0.551222	0.614285	ENSG00000124098
inhibitory_4	all other inhibitory	MPP3	0.635807	-0.276656	0.551277	-0.614199	ENSG00000161647
inhibitory_4	all other inhibitory	TIGD2	0.636556	-0.568561	0.552005	-0.613058	ENSG00000180346
inhibitory_4	all other inhibitory	GDPD1	0.636556	-0.252695	0.552017	-0.61304	ENSG00000153982
inhibitory_4	all other inhibitory	EIF2B4	0.636745	-0.255414	0.552226	-0.612712	ENSG00000115211
inhibitory_4	all other inhibitory	SAFB	0.637049	-0.189515	0.552535	-0.612228	ENSG00000160633
inhibitory_4	all other inhibitory	AGRN	0.637235	0.336229	0.552741	0.611904	ENSG00000188157
inhibitory_4	all other inhibitory	ATP6V0E2-AS1	0.637282	-0.792509	0.552828	-0.611769	ENSG00000204934
inhibitory_4	all other inhibitory	KARS	0.637888	0.436376	0.553398	0.610876	ENSG00000065427
inhibitory_4	all other inhibitory	LINC01616	0.637937	0.594072	0.553486	0.610738	ENSG00000261340
inhibitory_4	all other inhibitory	ZNF710-AS1	0.638203	-0.701675	0.553762	-0.610307	ENSG00000259291
inhibitory_4	all other inhibitory	SGO2	0.638307	0.657182	0.553943	0.610024	ENSG00000163535
inhibitory_4	all other inhibitory	RPAIN	0.638307	0.218394	0.553899	0.610093	ENSG00000129197
inhibitory_4	all other inhibitory	AGPAT5	0.638313	0.191585	0.553994	0.609944	ENSG00000155189
inhibitory_4	all other inhibitory	CARD11	0.638409	-0.767601	0.554123	-0.609743	ENSG00000198286
inhibitory_4	all other inhibitory	MRPL2	0.638468	0.411865	0.554238	0.609562	ENSG00000112651
inhibitory_4	all other inhibitory	CGRRF1	0.638468	-0.272953	0.554265	-0.609521	ENSG00000100532
inhibitory_4	all other inhibitory	KCNJ6	0.638526	-0.308979	0.55436	-0.609371	ENSG00000157542
inhibitory_4	all other inhibitory	LMNA	0.638869	-0.301006	0.554703	-0.608835	ENSG00000160789
inhibitory_4	all other inhibitory	ZNF569	0.639154	-0.211677	0.554996	-0.608377	ENSG00000196437
inhibitory_4	all other inhibitory	SLC25A20	0.639574	-0.784674	0.555406	-0.607738	ENSG00000178537
inhibitory_4	all other inhibitory	GLP1R	0.640063	-0.762455	0.555876	-0.607004	ENSG00000112164
inhibitory_4	all other inhibitory	TIGAR	0.640179	-0.326456	0.556023	-0.606774	ENSG00000078237
inhibitory_4	all other inhibitory	PCNA	0.640408	-0.633329	0.556267	-0.606394	ENSG00000132646
inhibitory_4	all other inhibitory	ZNF404	0.640449	-0.309139	0.556348	-0.606266	ENSG00000176222
inhibitory_4	all other inhibitory	SLCO5A1	0.640609	-0.760635	0.556533	-0.605979	ENSG00000137571
inhibitory_4	all other inhibitory	SKAP2	0.640788	0.270711	0.556763	0.60562	ENSG00000005020
inhibitory_4	all other inhibitory	PCBP3	0.640788	-0.322364	0.55678	-0.605594	ENSG00000183570
inhibitory_4	all other inhibitory	CPD	0.640958	0.180454	0.556972	0.605293	ENSG00000108582
inhibitory_4	all other inhibitory	DUSP23	0.641649	0.681245	0.557619	0.604286	ENSG00000158716
inhibitory_4	all other inhibitory	PART1	0.641808	-0.836429	0.557803	-0.603999	ENSG00000152931
inhibitory_4	all other inhibitory	STX1A	0.641916	0.805534	0.557942	0.603783	ENSG00000106089
inhibitory_4	all other inhibitory	PPOX	0.642353	0.448012	0.558413	0.603049	ENSG00000143224
inhibitory_4	all other inhibitory	GSTT2B	0.642353	-0.801498	0.558386	-0.603091	ENSG00000133433
inhibitory_4	all other inhibitory	DNAJC25	0.642836	0.17168	0.558879	0.602323	ENSG00000059769
inhibitory_4	all other inhibitory	LOH12CR2	0.643487	-0.599909	0.559491	-0.601372	ENSG00000205791
inhibitory_4	all other inhibitory	C2orf74	0.643576	0.256451	0.559613	0.601181	ENSG00000237651
inhibitory_4	all other inhibitory	ARL14EP	0.64359	0.216628	0.559671	0.601091	ENSG00000152219
inhibitory_4	all other inhibitory	CHUK	0.644025	-0.145876	0.560186	-0.60029	ENSG00000213341
inhibitory_4	all other inhibitory	SYVN1	0.644025	0.326555	0.560106	0.600414	ENSG00000162298
inhibitory_4	all other inhibitory	HMG20A	0.644025	-0.15616	0.560187	-0.600289	ENSG00000140382
inhibitory_4	all other inhibitory	POLR3B	0.644548	-0.329198	0.560688	-0.599511	ENSG00000013503
inhibitory_4	all other inhibitory	RPS6KA5	0.645027	-0.316272	0.56115	-0.598792	ENSG00000100784
inhibitory_4	all other inhibitory	AARD	0.645175	0.74161	0.561325	0.598521	ENSG00000205002
inhibitory_4	all other inhibitory	MPV17L2	0.645331	0.741759	0.561506	0.59824	ENSG00000254858
inhibitory_4	all other inhibitory	ZBED8	0.645507	-0.320439	0.561706	-0.59793	ENSG00000221886
inhibitory_4	all other inhibitory	NRBP2	0.645726	-0.275588	0.561942	-0.597563	ENSG00000185189
inhibitory_4	all other inhibitory	ING3	0.646079	0.22647	0.562294	0.597017	ENSG00000071243
inhibitory_4	all other inhibitory	SH3BGR	0.646193	0.314907	0.56244	0.596791	ENSG00000185437
inhibitory_4	all other inhibitory	SPTBN2	0.647288	0.207068	0.563439	0.595243	ENSG00000173898
inhibitory_4	all other inhibitory	ZNF711	0.647684	0.221966	0.56383	0.594637	ENSG00000147180
inhibitory_4	all other inhibitory	HHATL	0.648498	0.527953	0.564624	0.593407	ENSG00000010282
inhibitory_4	all other inhibitory	A2M-AS1	0.648498	-0.758876	0.564631	-0.593397	ENSG00000245105
inhibitory_4	all other inhibitory	LONP1	0.649154	0.225288	0.565248	0.592442	ENSG00000196365
inhibitory_4	all other inhibitory	CDKN3	0.649169	-0.626148	0.565371	-0.592251	ENSG00000100526
inhibitory_4	all other inhibitory	RCCD1	0.649169	0.340629	0.5654	0.592207	ENSG00000166965
inhibitory_4	all other inhibitory	CDH7	0.649169	-0.287414	0.56532	-0.592331	ENSG00000081138
inhibitory_4	all other inhibitory	INTS5	0.649276	-0.552809	0.565539	-0.591993	ENSG00000185085
inhibitory_4	all other inhibitory	PCOLCE	0.649394	-0.685089	0.565687	-0.591763	ENSG00000106333
inhibitory_4	all other inhibitory	NOC3L	0.649401	0.235498	0.56574	0.591682	ENSG00000173145
inhibitory_4	all other inhibitory	CSRNP1	0.65014	0.7249	0.566429	0.590616	ENSG00000144655
inhibitory_4	all other inhibitory	LYRM9	0.650402	0.256826	0.566704	0.590191	ENSG00000232859
inhibitory_4	all other inhibitory	LRATD2	0.650584	0.703239	0.566909	0.589875	ENSG00000168672
inhibitory_4	all other inhibitory	FH	0.650719	-0.359785	0.567101	-0.589579	ENSG00000091483
inhibitory_4	all other inhibitory	PLRG1	0.650719	0.198587	0.567119	0.58955	ENSG00000171566
inhibitory_4	all other inhibitory	PTDSS2	0.651038	-0.18762	0.567444	-0.589049	ENSG00000174915
inhibitory_4	all other inhibitory	NUDT12	0.651327	-0.680202	0.567742	-0.58859	ENSG00000112874
inhibitory_4	all other inhibitory	ARRDC1-AS1	0.651736	-0.618024	0.568144	-0.587969	ENSG00000203993
inhibitory_4	all other inhibitory	CXCL14	0.651764	-0.805274	0.568261	-0.587788	ENSG00000145824
inhibitory_4	all other inhibitory	EMG1	0.651764	-0.244532	0.568242	-0.587817	ENSG00000126749
inhibitory_4	all other inhibitory	CPXM2	0.651864	-0.73319	0.568395	-0.587583	ENSG00000121898
inhibitory_4	all other inhibitory	CACNG3	0.652099	-0.985908	0.568646	-0.587195	ENSG00000006116
inhibitory_4	all other inhibitory	KCNV1	0.652599	-0.72881	0.569128	-0.586452	ENSG00000164794
inhibitory_4	all other inhibitory	NUBP1	0.652655	0.618869	0.569224	0.586305	ENSG00000103274
inhibitory_4	all other inhibitory	COX7A2	0.653175	0.493169	0.569723	0.585535	ENSG00000112695
inhibitory_4	all other inhibitory	AC013472.3	0.653195	-0.655543	0.569788	-0.585435	ENSG00000272056
inhibitory_4	all other inhibitory	ATP2C1	0.653347	-0.165484	0.569967	-0.585161	ENSG00000017260
inhibitory_4	all other inhibitory	C8orf31	0.653799	-0.817047	0.570408	-0.584481	ENSG00000177335
inhibitory_4	all other inhibitory	RPA3	0.653994	-0.673166	0.570624	-0.584149	ENSG00000106399
inhibitory_4	all other inhibitory	IRF5	0.654066	-0.606399	0.570734	-0.58398	ENSG00000128604
inhibitory_4	all other inhibitory	SLCO4C1	0.654083	-0.850918	0.570794	-0.583887	ENSG00000173930
inhibitory_4	all other inhibitory	CORT	0.654322	-0.640316	0.571096	-0.583422	ENSG00000241563
inhibitory_4	all other inhibitory	MOSMO	0.654322	-0.20481	0.571079	-0.583449	ENSG00000185716
inhibitory_4	all other inhibitory	NREP	0.654345	0.200151	0.571163	0.58332	ENSG00000134986
inhibitory_4	all other inhibitory	IRX1	0.654441	0.930556	0.57134	0.583048	ENSG00000170549
inhibitory_4	all other inhibitory	ZNF207	0.654441	-0.134455	0.571327	-0.583068	ENSG00000010244
inhibitory_4	all other inhibitory	ANK2	0.654709	-0.209196	0.57162	-0.582617	ENSG00000145362
inhibitory_4	all other inhibitory	FBL	0.654825	0.589164	0.571768	0.582389	ENSG00000105202
inhibitory_4	all other inhibitory	ASB7	0.655024	-0.725898	0.571988	-0.582051	ENSG00000183475
inhibitory_4	all other inhibitory	PAX8-AS1	0.655723	0.735691	0.57282	0.580774	ENSG00000189223
inhibitory_4	all other inhibitory	DANCR	0.655723	0.410839	0.572666	0.58101	ENSG00000226950
inhibitory_4	all other inhibitory	ZCCHC10	0.655723	-0.29827	0.572831	-0.580756	ENSG00000155329
inhibitory_4	all other inhibitory	GSDME	0.655723	0.421051	0.572747	0.580886	ENSG00000105928
inhibitory_4	all other inhibitory	KNSTRN	0.655723	-0.731311	0.57278	-0.580835	ENSG00000128944
inhibitory_4	all other inhibitory	FAM171A1	0.655727	-0.201812	0.572882	-0.580678	ENSG00000148468
inhibitory_4	all other inhibitory	ADRA1A	0.65581	-0.338017	0.573038	-0.580438	ENSG00000120907
inhibitory_4	all other inhibitory	NCAPD2	0.65581	-0.81048	0.57309	-0.580358	ENSG00000010292
inhibitory_4	all other inhibitory	ALG11	0.65581	0.671217	0.573094	0.580352	ENSG00000253710
inhibitory_4	all other inhibitory	ATP1B3	0.655955	0.189941	0.573267	0.580087	ENSG00000069849
inhibitory_4	all other inhibitory	H2AFZ	0.656085	0.477225	0.573428	0.57984	ENSG00000164032
inhibitory_4	all other inhibitory	C9orf72	0.656251	0.194379	0.57362	0.579546	ENSG00000147894
inhibitory_4	all other inhibitory	ZNF419	0.656284	0.601212	0.573717	0.579396	ENSG00000105136
inhibitory_4	all other inhibitory	KRBOX4	0.656284	-0.219404	0.573742	-0.579359	ENSG00000147121
inhibitory_4	all other inhibitory	STK32C	0.656393	-0.244934	0.573898	-0.579118	ENSG00000165752
inhibitory_4	all other inhibitory	LIN7B	0.656393	0.393003	0.57393	0.579069	ENSG00000104863
inhibitory_4	all other inhibitory	ZSWIM7	0.656729	-0.229382	0.574271	-0.578547	ENSG00000214941
inhibitory_4	all other inhibitory	AC139530.1	0.65745	-0.723484	0.574948	-0.57751	ENSG00000262049
inhibitory_4	all other inhibitory	LBR	0.657767	-0.779715	0.575272	-0.577013	ENSG00000143815
inhibitory_4	all other inhibitory	CDK20	0.657796	-0.583145	0.575344	-0.576903	ENSG00000156345
inhibitory_4	all other inhibitory	DDIT3	0.65789	-0.699327	0.575473	-0.576705	ENSG00000175197
inhibitory_4	all other inhibitory	GNG5	0.657923	0.712051	0.575548	0.57659	ENSG00000174021
inhibitory_4	all other inhibitory	TTBK1	0.658087	-0.341174	0.575738	-0.576299	ENSG00000146216
inhibitory_4	all other inhibitory	CRTAC1	0.658276	0.466333	0.57595	0.575974	ENSG00000095713
inhibitory_4	all other inhibitory	DGKG	0.658809	0.340127	0.576464	0.575188	ENSG00000058866
inhibitory_4	all other inhibitory	NDNF	0.65887	-1.06705	0.576564	-0.575035	ENSG00000173376
inhibitory_4	all other inhibitory	BAHD1	0.659047	0.22634	0.576766	0.574726	ENSG00000140320
inhibitory_4	all other inhibitory	KCNJ11	0.659472	-0.550799	0.577184	-0.574085	ENSG00000187486
inhibitory_4	all other inhibitory	ENPP2	0.65965	-0.476111	0.577387	-0.573776	ENSG00000136960
inhibitory_4	all other inhibitory	ZBTB44	0.659826	0.169495	0.577588	0.573468	ENSG00000196323
inhibitory_4	all other inhibitory	CCNYL1	0.659918	-0.686941	0.577736	-0.573243	ENSG00000163249
inhibitory_4	all other inhibitory	TCF25	0.659918	0.212321	0.577763	0.573202	ENSG00000141002
inhibitory_4	all other inhibitory	AC127502.2	0.659958	-0.599575	0.577844	-0.573077	ENSG00000270055
inhibitory_4	all other inhibitory	XAB2	0.660206	0.31442	0.578108	0.572673	ENSG00000076924
inhibitory_4	all other inhibitory	ANKRD13B	0.660389	-0.314942	0.578315	-0.572357	ENSG00000198720
inhibitory_4	all other inhibitory	MIR4435-2HG	0.660778	-0.567355	0.578703	-0.571765	ENSG00000172965
inhibitory_4	all other inhibitory	TRMT61A	0.660945	-0.802891	0.578897	-0.571469	ENSG00000166166
inhibitory_4	all other inhibitory	FANCF	0.661058	0.81597	0.579043	0.571246	ENSG00000183161
inhibitory_4	all other inhibitory	MRTO4	0.661632	0.314211	0.579639	0.570336	ENSG00000053372
inhibitory_4	all other inhibitory	DPCD	0.661632	0.272828	0.579606	0.570386	ENSG00000166171
inhibitory_4	all other inhibitory	GM2A	0.662402	-0.565024	0.580361	-0.569235	ENSG00000196743
inhibitory_4	all other inhibitory	PLP1	0.662492	0.824002	0.580487	0.569043	ENSG00000123560
inhibitory_4	all other inhibitory	RPAP3	0.662568	0.19495	0.5806	0.56887	ENSG00000005175
inhibitory_4	all other inhibitory	KCNS3	0.662618	0.690841	0.580691	0.568732	ENSG00000170745
inhibitory_4	all other inhibitory	SYNGAP1-AS1	0.662831	-0.724212	0.580925	-0.568375	ENSG00000274259
inhibitory_4	all other inhibitory	TBC1D25	0.662897	0.689026	0.58103	0.568215	ENSG00000068354
inhibitory_4	all other inhibitory	TMEM8A	0.663037	0.361577	0.5812	0.567957	ENSG00000129925
inhibitory_4	all other inhibitory	JAK3	0.663082	0.206211	0.581286	0.567825	ENSG00000105639
inhibitory_4	all other inhibitory	BRPF1	0.663278	-0.702613	0.581506	-0.56749	ENSG00000156983
inhibitory_4	all other inhibitory	AL513218.2	0.663308	0.685793	0.581578	0.567379	ENSG00000287078
inhibitory_4	all other inhibitory	FAM122C	0.663522	0.581562	0.581813	0.567022	ENSG00000156500
inhibitory_4	all other inhibitory	MRPL45	0.663567	0.170504	0.5819	0.56689	ENSG00000278845
inhibitory_4	all other inhibitory	PRSS23	0.663834	-0.871011	0.582182	-0.566461	ENSG00000150687
inhibitory_4	all other inhibitory	LZIC	0.664039	0.227852	0.582409	0.566115	ENSG00000162441
inhibitory_4	all other inhibitory	BEST4	0.664277	0.581802	0.582664	0.565726	ENSG00000142959
inhibitory_4	all other inhibitory	APOC1	0.664432	-0.59221	0.582847	-0.565448	ENSG00000130208
inhibitory_4	all other inhibitory	MAB21L1	0.664638	0.54307	0.583075	0.565102	ENSG00000180660
inhibitory_4	all other inhibitory	PAK6	0.66469	0.601862	0.583168	0.56496	ENSG00000137843
inhibitory_4	all other inhibitory	AARSD1	0.664891	0.167946	0.58344	0.564547	ENSG00000266967
inhibitory_4	all other inhibitory	POFUT2	0.664891	0.381678	0.583428	0.564565	ENSG00000186866
inhibitory_4	all other inhibitory	NAGK	0.665317	0.286543	0.58386	0.563908	ENSG00000124357
inhibitory_4	all other inhibitory	STAM2	0.665373	-0.178399	0.583957	-0.563761	ENSG00000115145
inhibitory_4	all other inhibitory	NOTCH3	0.665433	-0.747958	0.584056	-0.56361	ENSG00000074181
inhibitory_4	all other inhibitory	GADL1	0.66595	0.782328	0.584652	0.562705	ENSG00000144644
inhibitory_4	all other inhibitory	P3H2-AS1	0.66595	-0.750427	0.584606	-0.562775	ENSG00000225764
inhibitory_4	all other inhibitory	AC093515.1	0.66595	-0.93048	0.584559	-0.562846	ENSG00000260289
inhibitory_4	all other inhibitory	SLC26A4-AS1	0.666732	-0.808879	0.585386	-0.56159	ENSG00000233705
inhibitory_4	all other inhibitory	DOCK8	0.667647	-0.823114	0.586251	-0.560278	ENSG00000107099
inhibitory_4	all other inhibitory	ZNF740	0.667647	-0.812263	0.586284	-0.560227	ENSG00000139651
inhibitory_4	all other inhibitory	PPFIBP1	0.667718	-0.331476	0.586394	-0.560061	ENSG00000110841
inhibitory_4	all other inhibitory	TOB1-AS1	0.667972	0.309698	0.586664	0.559651	ENSG00000229980
inhibitory_4	all other inhibitory	HNRNPA2B1	0.668079	-0.17803	0.586806	-0.559436	ENSG00000122566
inhibitory_4	all other inhibitory	UCN	0.668124	0.646004	0.586916	0.559269	ENSG00000163794
inhibitory_4	all other inhibitory	WDR31	0.668124	0.286475	0.586941	0.559232	ENSG00000148225
inhibitory_4	all other inhibitory	FREM3	0.668193	-0.915221	0.587049	-0.559069	ENSG00000183090
inhibitory_4	all other inhibitory	STXBP3	0.668617	-0.159848	0.587469	-0.558432	ENSG00000116266
inhibitory_4	all other inhibitory	C3orf20	0.66876	0.644536	0.587681	0.558111	ENSG00000131379
inhibitory_4	all other inhibitory	THAP10	0.66876	0.400373	0.58769	0.558098	ENSG00000129028
inhibitory_4	all other inhibitory	CACNA1H	0.669105	0.789079	0.588088	0.557495	ENSG00000196557
inhibitory_4	all other inhibitory	HDAC10	0.669105	0.434773	0.588068	0.557524	ENSG00000100429
inhibitory_4	all other inhibitory	SOWAHC	0.669257	0.663129	0.588269	0.55722	ENSG00000198142
inhibitory_4	all other inhibitory	BCORL1	0.66956	0.262852	0.588583	0.556745	ENSG00000085185
inhibitory_4	all other inhibitory	INSYN2A	0.669627	-0.252445	0.588689	-0.556584	ENSG00000188916
inhibitory_4	all other inhibitory	PCGF3	0.669785	0.199972	0.588875	0.556303	ENSG00000185619
inhibitory_4	all other inhibitory	ZBTB8B	0.670038	-0.337162	0.58918	-0.555842	ENSG00000273274
inhibitory_4	all other inhibitory	NPM2	0.670038	-0.158045	0.589241	-0.555749	ENSG00000158806
inhibitory_4	all other inhibitory	FAM160A2	0.670038	-0.264985	0.58921	-0.555796	ENSG00000051009
inhibitory_4	all other inhibitory	AC116913.1	0.670337	-0.715731	0.589552	-0.555279	ENSG00000261351
inhibitory_4	all other inhibitory	BRD4	0.670354	0.177151	0.589614	0.555185	ENSG00000141867
inhibitory_4	all other inhibitory	CHAF1B	0.670366	0.263288	0.589672	0.555098	ENSG00000159259
inhibitory_4	all other inhibitory	MRPL21	0.670439	0.423127	0.589784	0.554928	ENSG00000197345
inhibitory_4	all other inhibitory	SERPING1	0.670588	-0.381264	0.589963	-0.554657	ENSG00000149131
inhibitory_4	all other inhibitory	RFPL2	0.670614	-0.180474	0.590034	-0.554551	ENSG00000128253
inhibitory_4	all other inhibitory	CACNG8	0.670628	0.160019	0.590094	0.55446	ENSG00000142408
inhibitory_4	all other inhibitory	TNK2	0.670668	0.179893	0.590176	0.554336	ENSG00000061938
inhibitory_4	all other inhibitory	RAB3IP	0.670866	0.307733	0.590399	0.553999	ENSG00000127328
inhibitory_4	all other inhibitory	MAP2K6	0.670995	-0.246488	0.59056	-0.553756	ENSG00000108984
inhibitory_4	all other inhibitory	MYO5A	0.67105	0.164237	0.590656	0.553611	ENSG00000197535
inhibitory_4	all other inhibitory	PODNL1	0.671093	0.793176	0.590788	0.553411	ENSG00000132000
inhibitory_4	all other inhibitory	KLF8	0.671093	0.634414	0.590772	0.553435	ENSG00000102349
inhibitory_4	all other inhibitory	WWTR1	0.671213	-0.636989	0.591038	-0.553034	ENSG00000018408
inhibitory_4	all other inhibitory	CTSL	0.671213	0.305579	0.591026	0.553051	ENSG00000135047
inhibitory_4	all other inhibitory	KLHL13	0.671213	-0.240549	0.591013	-0.553072	ENSG00000003096
inhibitory_4	all other inhibitory	SNAPIN	0.67129	-0.659242	0.591153	-0.55286	ENSG00000143553
inhibitory_4	all other inhibitory	PLIN2	0.671305	-0.724293	0.591214	-0.552768	ENSG00000147872
inhibitory_4	all other inhibitory	FAT1	0.672077	-0.470282	0.591942	-0.551669	ENSG00000083857
inhibitory_4	all other inhibitory	NGDN	0.672166	-0.236263	0.592068	-0.55148	ENSG00000129460
inhibitory_4	all other inhibitory	ARMC7	0.672341	-0.53406	0.59227	-0.551174	ENSG00000125449
inhibitory_4	all other inhibitory	KCMF1	0.672364	0.166859	0.592386	0.551	ENSG00000176407
inhibitory_4	all other inhibitory	AP000766.1	0.672364	0.259988	0.592373	0.551019	ENSG00000261098
inhibitory_4	all other inhibitory	ZNF490	0.672456	-0.217865	0.592515	-0.550805	ENSG00000188033
inhibitory_4	all other inhibitory	RNF25	0.672737	-0.389821	0.59281	-0.55036	ENSG00000163481
inhibitory_4	all other inhibitory	SAT2	0.672794	-0.270237	0.592908	-0.550212	ENSG00000141504
inhibitory_4	all other inhibitory	C9orf116	0.673944	-0.517498	0.593969	-0.548613	ENSG00000160345
inhibitory_4	all other inhibitory	DNAJB11	0.674039	0.1653	0.594101	0.548415	ENSG00000090520
inhibitory_4	all other inhibitory	ZNF746	0.674525	0.160951	0.594577	0.547697	ENSG00000181220
inhibitory_4	all other inhibitory	RRP8	0.6749	-0.717191	0.594956	-0.547127	ENSG00000132275
inhibitory_4	all other inhibitory	JMY	0.675141	0.155811	0.595227	0.546719	ENSG00000152409
inhibitory_4	all other inhibitory	ARHGAP23	0.675141	0.198684	0.595264	0.546663	ENSG00000275832
inhibitory_4	all other inhibitory	RBM11	0.675605	0.207614	0.595721	0.545976	ENSG00000185272
inhibitory_4	all other inhibitory	BTBD6	0.675873	-0.672098	0.596005	-0.545549	ENSG00000184887
inhibitory_4	all other inhibitory	NOL7	0.675887	0.339359	0.596138	0.54535	ENSG00000225921
inhibitory_4	all other inhibitory	AL162388.2	0.675887	-0.86431	0.596133	-0.545357	ENSG00000287038
inhibitory_4	all other inhibitory	PTPN3	0.675887	0.580787	0.596162	0.545314	ENSG00000070159
inhibitory_4	all other inhibitory	ROCK2	0.675968	0.174159	0.596282	0.545133	ENSG00000134318
inhibitory_4	all other inhibitory	PELP1	0.676974	0.188906	0.597217	0.543728	ENSG00000141456
inhibitory_4	all other inhibitory	OTOF	0.6771	0.326546	0.597376	0.543488	ENSG00000115155
inhibitory_4	all other inhibitory	TAF8	0.677506	-0.150596	0.597782	-0.542879	ENSG00000137413
inhibitory_4	all other inhibitory	NSUN4	0.677612	-0.275435	0.597924	-0.542666	ENSG00000117481
inhibitory_4	all other inhibitory	MAP2K3	0.677633	-0.221866	0.597991	-0.542566	ENSG00000034152
inhibitory_4	all other inhibitory	CCDC160	0.678101	0.774724	0.598452	0.541874	ENSG00000203952
inhibitory_4	all other inhibitory	SPA17	0.678278	0.255256	0.598657	0.541567	ENSG00000064199
inhibitory_4	all other inhibitory	TBC1D14	0.678283	-0.198618	0.598709	-0.541488	ENSG00000132405
inhibitory_4	all other inhibitory	INHBA	0.678812	0.701896	0.599234	0.5407	ENSG00000122641
inhibitory_4	all other inhibitory	NPAS4	0.678812	-0.751881	0.59932	-0.540571	ENSG00000174576
inhibitory_4	all other inhibitory	CIAO3	0.678812	0.232923	0.599304	0.540595	ENSG00000103245
inhibitory_4	all other inhibitory	EPS8	0.679101	-0.3238	0.599624	-0.540116	ENSG00000151491
inhibitory_4	all other inhibitory	PTH1R	0.679669	-0.621544	0.600174	-0.539292	ENSG00000160801
inhibitory_4	all other inhibitory	SPAG4	0.680808	-0.540434	0.601228	-0.537714	ENSG00000061656
inhibitory_4	all other inhibitory	LINC00844	0.680943	-0.524065	0.601395	-0.537463	ENSG00000237949
inhibitory_4	all other inhibitory	ADGRB1	0.681208	0.302652	0.601678	0.537039	ENSG00000181790
inhibitory_4	all other inhibitory	AC127035.1	0.681373	-0.664386	0.601873	-0.536749	ENSG00000285658
inhibitory_4	all other inhibitory	FLVCR1	0.681469	0.207037	0.602006	0.53655	ENSG00000162769
inhibitory_4	all other inhibitory	ERRFI1	0.681587	-0.196495	0.602158	-0.536322	ENSG00000116285
inhibitory_4	all other inhibitory	ABITRAM	0.682171	0.261017	0.60282	0.535333	ENSG00000119328
inhibitory_4	all other inhibitory	HPS1	0.682171	0.201738	0.602788	0.53538	ENSG00000107521
inhibitory_4	all other inhibitory	GPR180	0.682171	0.210584	0.602811	0.535345	ENSG00000152749
inhibitory_4	all other inhibitory	NFKBIL1	0.682621	-0.679293	0.603314	-0.534594	ENSG00000204498
inhibitory_4	all other inhibitory	ADSSL1	0.682621	0.731542	0.603267	0.534665	ENSG00000185100
inhibitory_4	all other inhibitory	DUSP4	0.682911	-0.565941	0.603636	-0.534113	ENSG00000120875
inhibitory_4	all other inhibitory	MPHOSPH8	0.682911	-0.149036	0.603667	-0.534066	ENSG00000196199
inhibitory_4	all other inhibitory	WDR3	0.682946	-0.182219	0.603844	-0.533803	ENSG00000065183
inhibitory_4	all other inhibitory	GRM2	0.682946	-0.594149	0.60381	-0.533853	ENSG00000164082
inhibitory_4	all other inhibitory	CCZ1	0.682946	-0.194295	0.603825	-0.53383	ENSG00000122674
inhibitory_4	all other inhibitory	SLC26A6	0.683293	-0.729296	0.6042	-0.533271	ENSG00000225697
inhibitory_4	all other inhibitory	PTGFRN	0.683335	0.656895	0.604285	0.533143	ENSG00000134247
inhibitory_4	all other inhibitory	NPEPPS	0.683412	0.15275	0.604402	0.532969	ENSG00000141279
inhibitory_4	all other inhibitory	OTUD4	0.68344	0.212428	0.604475	0.53286	ENSG00000164164
inhibitory_4	all other inhibitory	PDIA6	0.68346	0.229866	0.604542	0.532761	ENSG00000143870
inhibitory_4	all other inhibitory	LDLRAP1	0.683653	0.690561	0.60476	0.532434	ENSG00000157978
inhibitory_4	all other inhibitory	DPP8	0.683857	0.179176	0.604989	0.532092	ENSG00000074603
inhibitory_4	all other inhibitory	ERICH5	0.684262	-0.653346	0.605397	-0.531485	ENSG00000177459
inhibitory_4	all other inhibitory	CCDC50	0.684583	0.149796	0.60573	0.530988	ENSG00000152492
inhibitory_4	all other inhibitory	RMND5A	0.684848	0.221176	0.606012	0.530567	ENSG00000153561
inhibitory_4	all other inhibitory	ZDHHC4	0.685073	-0.650887	0.60626	-0.530198	ENSG00000136247
inhibitory_4	all other inhibitory	OXCT1	0.685194	-0.190549	0.606416	-0.529966	ENSG00000083720
inhibitory_4	all other inhibitory	RMDN3	0.685386	0.157952	0.606635	0.529639	ENSG00000137824
inhibitory_4	all other inhibitory	TTYH1	0.685533	-0.689441	0.606814	-0.529373	ENSG00000167614
inhibitory_4	all other inhibitory	MAP6	0.686609	-0.150232	0.607824	-0.527868	ENSG00000171533
inhibitory_4	all other inhibitory	ACE	0.686609	0.229736	0.607864	0.527809	ENSG00000159640
inhibitory_4	all other inhibitory	NFIB	0.686908	-0.890308	0.608177	-0.527343	ENSG00000147862
inhibitory_4	all other inhibitory	PLEKHA1	0.687022	-0.143086	0.608326	-0.527121	ENSG00000107679
inhibitory_4	all other inhibitory	CUL3	0.687144	-0.1557	0.608581	-0.526741	ENSG00000036257
inhibitory_4	all other inhibitory	GLRX3	0.687144	-0.161221	0.608577	-0.526747	ENSG00000108010
inhibitory_4	all other inhibitory	GNL3L	0.687144	0.664754	0.60849	0.526877	ENSG00000130119
inhibitory_4	all other inhibitory	GNL2	0.687206	0.347369	0.608685	0.526588	ENSG00000134697
inhibitory_4	all other inhibitory	TRAFD1	0.687487	-0.180734	0.608982	-0.526144	ENSG00000135148
inhibitory_4	all other inhibitory	PODN	0.687568	-0.827295	0.609103	-0.525965	ENSG00000174348
inhibitory_4	all other inhibitory	HMMR	0.687639	-0.672069	0.609215	-0.525799	ENSG00000072571
inhibitory_4	all other inhibitory	AC007614.1	0.68769	-0.863338	0.609309	-0.525659	ENSG00000279249
inhibitory_4	all other inhibitory	ZNF48	0.687833	0.204775	0.609485	0.525398	ENSG00000180035
inhibitory_4	all other inhibitory	VWA5B1	0.687853	-0.916221	0.609647	-0.525156	ENSG00000158816
inhibitory_4	all other inhibitory	POR	0.687853	0.168583	0.609698	0.525081	ENSG00000127948
inhibitory_4	all other inhibitory	RXYLT1	0.687853	0.292602	0.609649	0.525153	ENSG00000118600
inhibitory_4	all other inhibitory	STXBP6	0.687853	0.204339	0.609579	0.525258	ENSG00000168952
inhibitory_4	all other inhibitory	ZNF98	0.687962	-0.358804	0.609844	-0.524864	ENSG00000197360
inhibitory_4	all other inhibitory	LINC00870	0.68814	0.677297	0.61005	0.524558	ENSG00000243083
inhibitory_4	all other inhibitory	SF1	0.688201	-0.164786	0.610153	-0.524405	ENSG00000168066
inhibitory_4	all other inhibitory	ADAMTS5	0.688246	0.434491	0.610242	0.524273	ENSG00000154736
inhibitory_4	all other inhibitory	RBM15	0.688351	0.227423	0.610384	0.524061	ENSG00000162775
inhibitory_4	all other inhibitory	EXTL1	0.68856	0.250139	0.610618	0.523714	ENSG00000158008
inhibitory_4	all other inhibitory	ELMOD2	0.688832	0.241765	0.610908	0.523283	ENSG00000179387
inhibitory_4	all other inhibitory	HIPK3	0.689093	-0.233583	0.611189	-0.522866	ENSG00000110422
inhibitory_4	all other inhibitory	LARP4	0.689534	0.141825	0.611678	0.522141	ENSG00000161813
inhibitory_4	all other inhibitory	SIX4	0.689534	0.513497	0.611676	0.522144	ENSG00000100625
inhibitory_4	all other inhibitory	BLMH	0.689561	-0.208278	0.61175	-0.522033	ENSG00000108578
inhibitory_4	all other inhibitory	ZNF146	0.689654	-0.214318	0.611883	-0.521837	ENSG00000167635
inhibitory_4	all other inhibitory	LSM3	0.689731	-0.672361	0.612	-0.521663	ENSG00000170860
inhibitory_4	all other inhibitory	SPATA17	0.6898	-0.780391	0.61211	-0.5215	ENSG00000162814
inhibitory_4	all other inhibitory	AC006064.4	0.689938	-0.582154	0.612282	-0.521245	ENSG00000269968
inhibitory_4	all other inhibitory	TGFBRAP1	0.690279	0.173163	0.612633	0.520724	ENSG00000135966
inhibitory_4	all other inhibitory	GLA	0.690414	-0.54171	0.612802	-0.520474	ENSG00000102393
inhibitory_4	all other inhibitory	PRKAR2A	0.690542	-0.197018	0.612965	-0.520232	ENSG00000114302
inhibitory_4	all other inhibitory	KXD1	0.690548	0.260517	0.613019	0.520152	ENSG00000105700
inhibitory_4	all other inhibitory	EIF3H	0.691113	0.17466	0.61357	0.519336	ENSG00000147677
inhibitory_4	all other inhibitory	ZNF653	0.691119	0.517454	0.613624	0.519255	ENSG00000161914
inhibitory_4	all other inhibitory	ATP23	0.691182	0.191754	0.613729	0.519099	ENSG00000166896
inhibitory_4	all other inhibitory	MDGA1	0.691226	-0.2734	0.613867	-0.518896	ENSG00000112139
inhibitory_4	all other inhibitory	ST3GAL1	0.691226	-0.821581	0.613832	-0.518948	ENSG00000008513
inhibitory_4	all other inhibitory	PCDHB4	0.691257	0.670059	0.613943	0.518783	ENSG00000081818
inhibitory_4	all other inhibitory	BCL2L1	0.692436	0.160628	0.61504	0.517159	ENSG00000171552
inhibitory_4	all other inhibitory	DDX51	0.692847	0.158426	0.61555	0.516405	ENSG00000185163
inhibitory_4	all other inhibitory	TEN1	0.692847	-0.61871	0.615553	-0.516401	ENSG00000257949
inhibitory_4	all other inhibitory	MIS18A	0.692847	-0.514005	0.615515	-0.516456	ENSG00000159055
inhibitory_4	all other inhibitory	SMARCA2	0.693032	-0.260778	0.615766	-0.516085	ENSG00000080503
inhibitory_4	all other inhibitory	AL035071.1	0.693643	-0.602046	0.616358	-0.51521	ENSG00000260257
inhibitory_4	all other inhibitory	DCAKD	0.694224	-0.277159	0.616924	-0.514374	ENSG00000172992
inhibitory_4	all other inhibitory	ORMDL2	0.694283	-0.62331	0.617025	-0.514224	ENSG00000123353
inhibitory_4	all other inhibitory	ECM1	0.694288	-0.646205	0.617128	-0.514072	ENSG00000143369
inhibitory_4	all other inhibitory	SPART	0.694288	0.14558	0.617091	0.514126	ENSG00000133104
inhibitory_4	all other inhibitory	C5orf30	0.694345	-0.194743	0.617228	-0.513924	ENSG00000181751
inhibitory_4	all other inhibitory	AC068633.1	0.694453	0.622436	0.617376	0.513705	ENSG00000243276
inhibitory_4	all other inhibitory	COL6A1	0.694453	0.324335	0.617423	0.513636	ENSG00000142156
inhibitory_4	all other inhibitory	SREBF2	0.694454	-0.153554	0.617473	-0.513562	ENSG00000198911
inhibitory_4	all other inhibitory	CLN5	0.694587	0.152421	0.617641	0.513314	ENSG00000102805
inhibitory_4	all other inhibitory	MAP3K20	0.695121	-0.371517	0.618165	-0.51254	ENSG00000091436
inhibitory_4	all other inhibitory	LOXL1	0.695153	0.713152	0.618243	0.512425	ENSG00000129038
inhibitory_4	all other inhibitory	ZNF331	0.695197	-0.204311	0.618332	-0.512295	ENSG00000130844
inhibitory_4	all other inhibitory	AP3S1	0.695476	0.151095	0.618653	0.511821	ENSG00000177879
inhibitory_4	all other inhibitory	ABT1	0.695476	-0.559427	0.618728	-0.51171	ENSG00000146109
inhibitory_4	all other inhibitory	NSMCE1	0.695476	-0.241991	0.618691	-0.511764	ENSG00000169189
inhibitory_4	all other inhibitory	LINC01234	0.695724	-0.688479	0.618998	-0.511312	ENSG00000249550
inhibitory_4	all other inhibitory	TUFT1	0.696054	0.166715	0.61944	0.51066	ENSG00000143367
inhibitory_4	all other inhibitory	ACIN1	0.696054	-0.154711	0.619376	-0.510755	ENSG00000100813
inhibitory_4	all other inhibitory	LEO1	0.696054	0.158399	0.619393	0.51073	ENSG00000166477
inhibitory_4	all other inhibitory	IER2	0.696443	0.291203	0.619835	0.510077	ENSG00000160888
inhibitory_4	all other inhibitory	PSMG3	0.696459	0.308273	0.619949	0.50991	ENSG00000157778
inhibitory_4	all other inhibitory	PNKP	0.696459	-0.26562	0.619944	-0.509917	ENSG00000039650
inhibitory_4	all other inhibitory	ARHGAP24	0.696561	-0.330159	0.620089	-0.509703	ENSG00000138639
inhibitory_4	all other inhibitory	LINC01018	0.696582	0.592921	0.620158	0.509602	ENSG00000250056
inhibitory_4	all other inhibitory	FIGNL1	0.696946	0.282375	0.620531	0.509053	ENSG00000132436
inhibitory_4	all other inhibitory	STK11IP	0.697083	0.648007	0.620703	0.508799	ENSG00000144589
inhibitory_4	all other inhibitory	PPM1J	0.697442	0.622397	0.621071	0.508256	ENSG00000155367
inhibitory_4	all other inhibitory	WNK1	0.697773	0.121439	0.621416	0.507748	ENSG00000060237
inhibitory_4	all other inhibitory	HAUS3	0.697894	-0.203212	0.621592	-0.50749	ENSG00000214367
inhibitory_4	all other inhibitory	CBFA2T3	0.697894	0.581284	0.621623	0.507444	ENSG00000129993
inhibitory_4	all other inhibitory	LPGAT1	0.697988	0.18215	0.6218	0.507184	ENSG00000123684
inhibitory_4	all other inhibitory	LLGL1	0.697988	-0.554972	0.621806	-0.507175	ENSG00000131899
inhibitory_4	all other inhibitory	TMEM50B	0.698321	-0.159766	0.622152	-0.506665	ENSG00000142188
inhibitory_4	all other inhibitory	PARL	0.698404	-0.129509	0.622276	-0.506483	ENSG00000175193
inhibitory_4	all other inhibitory	Z68871.1	0.698438	-0.590628	0.622356	-0.506366	ENSG00000239407
inhibitory_4	all other inhibitory	CERS2	0.69881	-0.163325	0.622737	-0.505805	ENSG00000143418
inhibitory_4	all other inhibitory	PIK3IP1-AS1	0.698824	-0.530741	0.622799	-0.505715	ENSG00000228839
inhibitory_4	all other inhibitory	LPAR1	0.698905	0.599059	0.622921	0.505535	ENSG00000198121
inhibitory_4	all other inhibitory	ZNF513	0.699009	0.226151	0.623063	0.505325	ENSG00000163795
inhibitory_4	all other inhibitory	METTL2B	0.700165	0.195645	0.624143	0.503739	ENSG00000165055
inhibitory_4	all other inhibitory	CNNM1	0.701463	0.160507	0.62535	0.501966	ENSG00000119946
inhibitory_4	all other inhibitory	FASTKD3	0.701605	0.508692	0.625566	0.501649	ENSG00000124279
inhibitory_4	all other inhibitory	RGL2	0.701605	0.352969	0.62567	0.501497	ENSG00000237441
inhibitory_4	all other inhibitory	TLE4	0.701605	-0.218355	0.625676	-0.501488	ENSG00000106829
inhibitory_4	all other inhibitory	CHD8	0.701605	-0.134937	0.625582	-0.501625	ENSG00000100888
inhibitory_4	all other inhibitory	AC118553.1	0.701648	0.645798	0.625765	0.501358	ENSG00000228084
inhibitory_4	all other inhibitory	ST3GAL2	0.70184	-0.235344	0.625986	-0.501034	ENSG00000157350
inhibitory_4	all other inhibitory	GATA2	0.701862	0.735137	0.626055	0.500932	ENSG00000179348
inhibitory_4	all other inhibitory	THAP4	0.702194	0.190047	0.626401	0.500425	ENSG00000176946
inhibitory_4	all other inhibitory	KBTBD3	0.702196	0.194132	0.626453	0.500349	ENSG00000182359
inhibitory_4	all other inhibitory	WDR12	0.703099	0.147627	0.627309	0.499094	ENSG00000138442
inhibitory_4	all other inhibitory	GPR26	0.703186	0.318121	0.627436	0.498908	ENSG00000154478
inhibitory_4	all other inhibitory	AC073210.3	0.703792	0.784063	0.628026	0.498043	ENSG00000286342
inhibitory_4	all other inhibitory	FUCA1	0.704182	0.254214	0.628529	0.497307	ENSG00000179163
inhibitory_4	all other inhibitory	RFC1	0.704182	0.196439	0.628625	0.497166	ENSG00000035928
inhibitory_4	all other inhibitory	SOSTDC1	0.704182	0.654415	0.62861	0.497189	ENSG00000171243
inhibitory_4	all other inhibitory	STOM	0.704182	-0.20384	0.628528	-0.497308	ENSG00000148175
inhibitory_4	all other inhibitory	MMP17	0.704182	0.234163	0.628524	0.497314	ENSG00000198598
inhibitory_4	all other inhibitory	SCRN2	0.705463	-0.323576	0.629818	-0.49542	ENSG00000141295
inhibitory_4	all other inhibitory	PGS1	0.705773	-0.195099	0.630146	-0.494942	ENSG00000087157
inhibitory_4	all other inhibitory	SNHG6	0.705888	0.336865	0.630298	0.494719	ENSG00000245910
inhibitory_4	all other inhibitory	FBXW2	0.706163	0.12259	0.630594	0.494287	ENSG00000119402
inhibitory_4	all other inhibitory	TTLL7	0.706332	-0.15856	0.630795	-0.493993	ENSG00000137941
inhibitory_4	all other inhibitory	EFHC2	0.706629	0.61056	0.631111	0.493532	ENSG00000183690
inhibitory_4	all other inhibitory	SMYD2	0.706757	-0.130508	0.631275	-0.493291	ENSG00000143499
inhibitory_4	all other inhibitory	MCF2	0.706777	0.179836	0.631343	0.493192	ENSG00000101977
inhibitory_4	all other inhibitory	CYP2D6	0.707356	-0.61085	0.631911	-0.492362	ENSG00000100197
inhibitory_4	all other inhibitory	NEUROD6	0.707442	-0.870176	0.632037	-0.492178	ENSG00000164600
inhibitory_4	all other inhibitory	AL831784.1	0.707663	0.752513	0.632336	0.491742	ENSG00000237058
inhibitory_4	all other inhibitory	LINC00683	0.707663	0.669713	0.632289	0.491811	ENSG00000266256
inhibitory_4	all other inhibitory	ZNF551	0.707693	-0.782397	0.632413	-0.49163	ENSG00000204519
inhibitory_4	all other inhibitory	PAPOLA	0.708008	-0.134713	0.632745	-0.491145	ENSG00000090060
inhibitory_4	all other inhibitory	ACOT8	0.708098	-0.220957	0.632876	-0.490955	ENSG00000101473
inhibitory_4	all other inhibitory	OPALIN	0.708128	-0.621552	0.632952	-0.490843	ENSG00000197430
inhibitory_4	all other inhibitory	SYBU	0.708339	-0.143706	0.633242	-0.49042	ENSG00000147642
inhibitory_4	all other inhibitory	PNMT	0.708339	0.673819	0.633203	0.490477	ENSG00000141744
inhibitory_4	all other inhibitory	KPNA3	0.708382	-0.140413	0.63333	-0.490291	ENSG00000102753
inhibitory_4	all other inhibitory	PAPPA	0.708575	-0.537165	0.633554	-0.489965	ENSG00000182752
inhibitory_4	all other inhibitory	FA2H	0.708677	-0.650449	0.633695	-0.489759	ENSG00000103089
inhibitory_4	all other inhibitory	SETD1B	0.709414	-0.193544	0.634405	-0.488725	ENSG00000139718
inhibitory_4	all other inhibitory	SLITRK3	0.70966	0.211274	0.634725	0.488258	ENSG00000121871
inhibitory_4	all other inhibitory	RIMS4	0.70966	0.267313	0.634698	0.488298	ENSG00000101098
inhibitory_4	all other inhibitory	RBSN	0.709794	-0.280582	0.634946	-0.487936	ENSG00000131381
inhibitory_4	all other inhibitory	STON2	0.709794	0.751699	0.634915	0.487981	ENSG00000140022
inhibitory_4	all other inhibitory	NXN	0.709808	-0.657356	0.635009	-0.487844	ENSG00000167693
inhibitory_4	all other inhibitory	SUCLG1	0.709819	-0.173177	0.635069	-0.487757	ENSG00000163541
inhibitory_4	all other inhibitory	MTIF3	0.710027	0.208642	0.635306	0.487413	ENSG00000122033
inhibitory_4	all other inhibitory	NAAA	0.71065	-0.250662	0.635913	-0.486528	ENSG00000138744
inhibitory_4	all other inhibitory	SEMA4A	0.71067	0.237981	0.636023	0.486368	ENSG00000196189
inhibitory_4	all other inhibitory	AC002467.1	0.71067	0.616054	0.636033	0.486354	ENSG00000241764
inhibitory_4	all other inhibitory	DNM3	0.710986	-0.163505	0.636366	-0.485869	ENSG00000197959
inhibitory_4	all other inhibitory	MIR600HG	0.711102	0.66436	0.63652	0.485645	ENSG00000236901
inhibitory_4	all other inhibitory	NAPRT	0.711262	0.482009	0.636714	0.485362	ENSG00000147813
inhibitory_4	all other inhibitory	SGPP2	0.711633	0.202481	0.637097	0.484806	ENSG00000163082
inhibitory_4	all other inhibitory	CCDC112	0.711648	-0.193256	0.63716	-0.484713	ENSG00000164221
inhibitory_4	all other inhibitory	MYH10	0.711842	-0.180928	0.637385	-0.484387	ENSG00000133026
inhibitory_4	all other inhibitory	ANKRD37	0.712929	-0.541962	0.63846	-0.482825	ENSG00000186352
inhibitory_4	all other inhibitory	TICAM2	0.712929	0.522575	0.638445	0.482845	ENSG00000243414
inhibitory_4	all other inhibitory	FAM216A	0.713002	-0.18586	0.638576	-0.482656	ENSG00000204856
inhibitory_4	all other inhibitory	SFXN3	0.713123	0.619534	0.638735	0.482425	ENSG00000107819
inhibitory_4	all other inhibitory	ETNK2	0.713198	0.219524	0.638853	0.482253	ENSG00000143845
inhibitory_4	all other inhibitory	SOX1	0.713896	-0.631358	0.639529	-0.481272	ENSG00000182968
inhibitory_4	all other inhibitory	PTEN	0.713898	0.134821	0.639581	0.481196	ENSG00000171862
inhibitory_4	all other inhibitory	BNC2	0.713923	-0.571196	0.639654	-0.48109	ENSG00000173068
inhibitory_4	all other inhibitory	SLC24A2	0.713986	0.172887	0.639761	0.480935	ENSG00000155886
inhibitory_4	all other inhibitory	CASP2	0.714096	-0.158383	0.639911	-0.480718	ENSG00000106144
inhibitory_4	all other inhibitory	DENND2A	0.714342	-0.68447	0.640182	-0.480324	ENSG00000146966
inhibitory_4	all other inhibitory	AGO2	0.714763	-0.172995	0.64061	-0.479703	ENSG00000123908
inhibitory_4	all other inhibitory	CLK2	0.715024	-0.255147	0.640895	-0.47929	ENSG00000176444
inhibitory_4	all other inhibitory	C11orf54	0.715704	-0.183532	0.641555	-0.478333	ENSG00000182919
inhibitory_4	all other inhibitory	STX12	0.715737	0.140585	0.641636	0.478216	ENSG00000117758
inhibitory_4	all other inhibitory	LINC02762	0.716088	-0.619565	0.642001	-0.477686	ENSG00000250303
inhibitory_4	all other inhibitory	SUOX	0.716368	0.199717	0.642305	0.477246	ENSG00000139531
inhibitory_4	all other inhibitory	AC007686.3	0.716368	0.448037	0.642354	0.477175	ENSG00000273729
inhibitory_4	all other inhibitory	AL353746.1	0.716594	0.274454	0.642608	0.476807	ENSG00000260412
inhibitory_4	all other inhibitory	PLOD1	0.716856	-0.552251	0.64292	-0.476355	ENSG00000083444
inhibitory_4	all other inhibitory	MAP3K11	0.716856	0.530687	0.642944	0.47632	ENSG00000173327
inhibitory_4	all other inhibitory	TTYH2	0.717254	-0.592139	0.643353	-0.475729	ENSG00000141540
inhibitory_4	all other inhibitory	LDB3	0.717278	-0.478973	0.643425	-0.475624	ENSG00000122367
inhibitory_4	all other inhibitory	MBTPS2	0.717447	0.240695	0.643628	0.47533	ENSG00000012174
inhibitory_4	all other inhibitory	KLHDC8B	0.717766	-0.477266	0.643999	-0.474793	ENSG00000185909
inhibitory_4	all other inhibitory	EAPP	0.717766	-0.173142	0.644049	-0.474721	ENSG00000129518
inhibitory_4	all other inhibitory	ZNF182	0.717766	0.500548	0.644066	0.474696	ENSG00000147118
inhibitory_4	all other inhibitory	PEX10	0.717816	-0.613004	0.644264	-0.474409	ENSG00000157911
inhibitory_4	all other inhibitory	NPSR1	0.717816	-0.603728	0.644242	-0.474442	ENSG00000187258
inhibitory_4	all other inhibitory	AMZ2	0.717816	0.251042	0.64417	0.474546	ENSG00000196704
inhibitory_4	all other inhibitory	BRI3	0.71834	-0.225893	0.644786	-0.473655	ENSG00000164713
inhibitory_4	all other inhibitory	HUS1	0.718412	0.600502	0.644901	0.473488	ENSG00000136273
inhibitory_4	all other inhibitory	BCL10	0.718522	-0.64159	0.645051	-0.473272	ENSG00000142867
inhibitory_4	all other inhibitory	EXOG	0.718742	-0.698959	0.645351	-0.472839	ENSG00000157036
inhibitory_4	all other inhibitory	EZR	0.718742	0.611589	0.645323	0.472879	ENSG00000092820
inhibitory_4	all other inhibitory	PLXNB2	0.718924	-0.275095	0.645565	-0.472529	ENSG00000196576
inhibitory_4	all other inhibitory	EIF2B5	0.719045	-0.262031	0.645725	-0.472297	ENSG00000145191
inhibitory_4	all other inhibitory	DZIP3	0.71932	0.111202	0.646023	0.471866	ENSG00000198919
inhibitory_4	all other inhibitory	WNT5B	0.719629	0.206869	0.646403	0.471318	ENSG00000111186
inhibitory_4	all other inhibitory	PWP1	0.719629	0.171521	0.646371	0.471364	ENSG00000136045
inhibitory_4	all other inhibitory	DNAAF1	0.720652	0.558393	0.647373	0.469917	ENSG00000154099
inhibitory_4	all other inhibitory	BCL11A	0.720681	0.683635	0.647451	0.469805	ENSG00000119866
inhibitory_4	all other inhibitory	SCRG1	0.720925	-0.603123	0.647721	-0.469416	ENSG00000164106
inhibitory_4	all other inhibitory	BCL2L13	0.721126	0.22742	0.647953	0.46908	ENSG00000099968
inhibitory_4	all other inhibitory	LIG3	0.721815	0.180462	0.648623	0.468114	ENSG00000005156
inhibitory_4	all other inhibitory	TAPT1	0.722753	0.169511	0.649567	0.466753	ENSG00000169762
inhibitory_4	all other inhibitory	MTFR1	0.722753	-0.550248	0.649568	-0.466751	ENSG00000066855
inhibitory_4	all other inhibitory	VOPP1	0.722767	-0.142907	0.649647	-0.466638	ENSG00000154978
inhibitory_4	all other inhibitory	RARA	0.722767	-0.597459	0.649684	-0.466585	ENSG00000131759
inhibitory_4	all other inhibitory	IGBP1	0.722897	0.645349	0.649852	0.466342	ENSG00000089289
inhibitory_4	all other inhibitory	RGS14	0.723361	0.528165	0.650514	0.465388	ENSG00000169220
inhibitory_4	all other inhibitory	BTNL9	0.723361	-0.793398	0.650345	-0.465632	ENSG00000165810
inhibitory_4	all other inhibitory	SEPTIN9	0.723361	0.159933	0.650508	0.465397	ENSG00000184640
inhibitory_4	all other inhibitory	AC027601.6	0.723361	-0.692036	0.650527	-0.46537	ENSG00000287431
inhibitory_4	all other inhibitory	RNF215	0.723361	0.237509	0.650515	0.465387	ENSG00000099999
inhibitory_4	all other inhibitory	DIS3L	0.723728	0.148124	0.650915	0.464812	ENSG00000166938
inhibitory_4	all other inhibitory	TM6SF1	0.723728	0.148658	0.650959	0.464748	ENSG00000136404
inhibitory_4	all other inhibitory	NPY1R	0.7238	0.588104	0.651127	0.464506	ENSG00000164128
inhibitory_4	all other inhibitory	DVL2	0.7238	-0.512542	0.65108	-0.464574	ENSG00000004975
inhibitory_4	all other inhibitory	ZSCAN12	0.723929	-0.146755	0.651298	-0.46426	ENSG00000158691
inhibitory_4	all other inhibitory	TFR2	0.723929	-0.224995	0.651346	-0.464192	ENSG00000106327
inhibitory_4	all other inhibitory	ZC3HC1	0.72401	-0.577005	0.65147	-0.464012	ENSG00000091732
inhibitory_4	all other inhibitory	NPFFR1	0.724027	0.404385	0.651537	0.463916	ENSG00000148734
inhibitory_4	all other inhibitory	ACD	0.724763	0.208437	0.652251	0.462889	ENSG00000102977
inhibitory_4	all other inhibitory	ACADVL	0.725072	0.313606	0.65258	0.462415	ENSG00000072778
inhibitory_4	all other inhibitory	MVD	0.72544	0.231271	0.652963	0.461865	ENSG00000167508
inhibitory_4	all other inhibitory	AC008771.1	0.725636	0.165918	0.653191	0.461537	ENSG00000249042
inhibitory_4	all other inhibitory	XKR7	0.7259	-0.515826	0.653481	-0.461121	ENSG00000260903
inhibitory_4	all other inhibitory	NIPA2	0.726093	-0.247939	0.653705	-0.460798	ENSG00000140157
inhibitory_4	all other inhibitory	SLC1A1	0.726226	-0.149239	0.653877	-0.460552	ENSG00000106688
inhibitory_4	all other inhibitory	RNF19B	0.726391	-0.186348	0.654077	-0.460264	ENSG00000116514
inhibitory_4	all other inhibitory	CASTOR3	0.727004	0.179598	0.654732	0.459323	ENSG00000239521
inhibitory_4	all other inhibitory	HSPA2	0.727004	-0.498813	0.654685	-0.459391	ENSG00000126803
inhibitory_4	all other inhibitory	ARHGEF26	0.727179	-0.458311	0.654941	-0.459023	ENSG00000114790
inhibitory_4	all other inhibitory	OTP	0.727398	0.572289	0.655191	0.458665	ENSG00000171540
inhibitory_4	all other inhibitory	TMEM87B	0.7274	0.255628	0.655244	0.458589	ENSG00000153214
inhibitory_4	all other inhibitory	FAM163A	0.727419	-0.574378	0.655313	-0.458489	ENSG00000143340
inhibitory_4	all other inhibitory	OGFR	0.727445	-0.282225	0.655388	-0.458382	ENSG00000060491
inhibitory_4	all other inhibitory	RSPH14	0.727569	-0.50731	0.655551	-0.458147	ENSG00000100218
inhibitory_4	all other inhibitory	SLC3A2	0.727722	-0.183793	0.655741	-0.457876	ENSG00000168003
inhibitory_4	all other inhibitory	MED19	0.728361	0.233181	0.656368	0.456976	ENSG00000156603
inhibitory_4	all other inhibitory	BRD7	0.728725	0.165986	0.656748	0.456431	ENSG00000166164
inhibitory_4	all other inhibitory	TINF2	0.728755	0.655937	0.656827	0.456317	ENSG00000092330
inhibitory_4	all other inhibitory	SMARCE1	0.728965	0.179645	0.657068	0.455972	ENSG00000073584
inhibitory_4	all other inhibitory	MRAS	0.730004	-0.182381	0.658201	-0.454349	ENSG00000158186
inhibitory_4	all other inhibitory	SHOX2	0.730004	-0.738041	0.658212	-0.454333	ENSG00000168779
inhibitory_4	all other inhibitory	SLC9A3	0.730004	-0.560742	0.658089	-0.454509	ENSG00000066230
inhibitory_4	all other inhibitory	KNDC1	0.730004	0.118009	0.65818	0.454378	ENSG00000171798
inhibitory_4	all other inhibitory	LRCH4	0.730224	-0.209433	0.658463	-0.453974	ENSG00000077454
inhibitory_4	all other inhibitory	ACAT1	0.730286	-0.168502	0.65857	-0.45382	ENSG00000075239
inhibitory_4	all other inhibitory	ZBTB48	0.730425	-0.230226	0.658799	-0.453492	ENSG00000204859
inhibitory_4	all other inhibitory	LEMD3	0.730425	-0.234185	0.658753	-0.453558	ENSG00000174106
inhibitory_4	all other inhibitory	AL122035.1	0.730704	0.214508	0.659103	0.453057	ENSG00000258824
inhibitory_4	all other inhibitory	TSC22D4	0.730935	0.16228	0.659363	0.452685	ENSG00000166925
inhibitory_4	all other inhibitory	TCIRG1	0.731057	0.607965	0.659525	0.452453	ENSG00000110719
inhibitory_4	all other inhibitory	GAA	0.73192	0.25367	0.660356	0.451264	ENSG00000171298
inhibitory_4	all other inhibitory	CSRNP3	0.731931	0.157623	0.660418	0.451176	ENSG00000178662
inhibitory_4	all other inhibitory	TTC39A	0.732528	0.224185	0.661009	0.450331	ENSG00000085831
inhibitory_4	all other inhibitory	ABR	0.732605	0.136276	0.66113	0.450158	ENSG00000159842
inhibitory_4	all other inhibitory	SLC25A39	0.732645	0.22017	0.661219	0.450031	ENSG00000013306
inhibitory_4	all other inhibitory	RNF214	0.732769	-0.248012	0.661382	-0.449797	ENSG00000167257
inhibitory_4	all other inhibitory	TIMM17A	0.732811	0.250046	0.661512	0.449612	ENSG00000134375
inhibitory_4	all other inhibitory	CACUL1	0.732811	0.152569	0.661524	0.449594	ENSG00000151893
inhibitory_4	all other inhibitory	SHB	0.733232	-0.519602	0.661957	-0.448976	ENSG00000107338
inhibitory_4	all other inhibitory	MRPL13	0.733602	-0.187517	0.662342	-0.448426	ENSG00000172172
inhibitory_4	all other inhibitory	CRYAB	0.7338	0.389359	0.662574	0.448095	ENSG00000109846
inhibitory_4	all other inhibitory	CGREF1	0.733927	-0.249457	0.662741	-0.447857	ENSG00000138028
inhibitory_4	all other inhibitory	NR1D2	0.734196	0.192191	0.663035	0.447437	ENSG00000174738
inhibitory_4	all other inhibitory	TCHH	0.734273	-0.617961	0.663157	-0.447263	ENSG00000159450
inhibitory_4	all other inhibitory	MGAT4A	0.734846	-0.213209	0.663736	-0.446437	ENSG00000071073
inhibitory_4	all other inhibitory	RALA	0.734846	-0.133899	0.663779	-0.446375	ENSG00000006451
inhibitory_4	all other inhibitory	KAT14	0.735098	0.134262	0.664059	0.445976	ENSG00000149474
inhibitory_4	all other inhibitory	UBE2T	0.735303	0.305715	0.664296	0.445637	ENSG00000077152
inhibitory_4	all other inhibitory	LRRN1	0.735444	0.240229	0.664552	0.445272	ENSG00000175928
inhibitory_4	all other inhibitory	TMEM42	0.735444	-0.526599	0.664583	-0.445228	ENSG00000169964
inhibitory_4	all other inhibitory	AC008966.2	0.735444	0.576295	0.66456	0.445261	ENSG00000272123
inhibitory_4	all other inhibitory	ADCK1	0.735444	0.220369	0.664633	0.445157	ENSG00000063761
inhibitory_4	all other inhibitory	COG4	0.735496	-0.215741	0.664732	-0.445015	ENSG00000103051
inhibitory_4	all other inhibitory	CEP68	0.735732	0.121234	0.664997	0.444637	ENSG00000011523
inhibitory_4	all other inhibitory	FDFT1	0.73587	0.187902	0.665186	0.444368	ENSG00000079459
inhibitory_4	all other inhibitory	LINC01721	0.73587	-0.638254	0.665227	-0.44431	ENSG00000230133
inhibitory_4	all other inhibitory	SNX6	0.736156	-0.20016	0.665538	-0.443867	ENSG00000129515
inhibitory_4	all other inhibitory	TMEM91	0.73632	-0.200409	0.665739	-0.443581	ENSG00000142046
inhibitory_4	all other inhibitory	SLC9B1	0.736331	0.175056	0.665804	0.443487	ENSG00000164037
inhibitory_4	all other inhibitory	BRMS1L	0.736331	-0.167348	0.665853	-0.443418	ENSG00000100916
inhibitory_4	all other inhibitory	ZNF512	0.736444	-0.121346	0.666007	-0.443198	ENSG00000243943
inhibitory_4	all other inhibitory	TRHDE	0.73678	-0.621272	0.666364	-0.44269	ENSG00000072657
inhibitory_4	all other inhibitory	C4orf33	0.736823	-0.236373	0.666455	-0.44256	ENSG00000151470
inhibitory_4	all other inhibitory	BTG2	0.736984	0.44077	0.666705	0.442204	ENSG00000159388
inhibitory_4	all other inhibitory	C17orf80	0.736984	-0.127715	0.666679	-0.442242	ENSG00000141219
inhibitory_4	all other inhibitory	APEX1	0.73717	0.23099	0.666926	0.441889	ENSG00000100823
inhibitory_4	all other inhibitory	DPYSL4	0.737356	-0.21626	0.667146	-0.441576	ENSG00000151640
inhibitory_4	all other inhibitory	NMT2	0.737375	-0.133491	0.667279	-0.441387	ENSG00000152465
inhibitory_4	all other inhibitory	HAUS5	0.737375	-0.598393	0.667321	-0.441328	ENSG00000249115
inhibitory_4	all other inhibitory	MICALL1	0.737375	-0.603269	0.66727	-0.4414	ENSG00000100139
inhibitory_4	all other inhibitory	ANKRD42	0.737389	-0.165603	0.667386	-0.441234	ENSG00000137494
inhibitory_4	all other inhibitory	GRM5-AS1	0.737462	-0.612264	0.667504	-0.441066	ENSG00000255082
inhibitory_4	all other inhibitory	DMXL1	0.737963	-0.145958	0.66801	-0.440346	ENSG00000172869
inhibitory_4	all other inhibitory	IFT57	0.738251	0.226342	0.668324	0.4399	ENSG00000114446
inhibitory_4	all other inhibitory	NSL1	0.738468	-0.169491	0.668835	-0.439173	ENSG00000117697
inhibitory_4	all other inhibitory	MOG	0.738468	-0.67593	0.668887	-0.439099	ENSG00000204655
inhibitory_4	all other inhibitory	MPC1	0.738468	0.155342	0.668859	0.439139	ENSG00000060762
inhibitory_4	all other inhibitory	WIPI1	0.738468	-0.580663	0.668588	-0.439525	ENSG00000070540
inhibitory_4	all other inhibitory	AIRE	0.738468	-0.659077	0.668855	-0.439145	ENSG00000160224
inhibitory_4	all other inhibitory	SMARCB1	0.738468	-0.139792	0.668807	-0.439213	ENSG00000099956
inhibitory_4	all other inhibitory	Z95115.1	0.738468	-0.536607	0.668669	-0.439409	ENSG00000261188
inhibitory_4	all other inhibitory	AC027031.2	0.739154	0.259686	0.669561	0.438141	ENSG00000254615
inhibitory_4	all other inhibitory	HNRNPA1L2	0.739368	0.543705	0.669808	0.43779	ENSG00000139675
inhibitory_4	all other inhibitory	SPRY2	0.739405	-0.574893	0.669925	-0.437624	ENSG00000136158
inhibitory_4	all other inhibitory	AL442125.1	0.739405	-0.538794	0.669946	-0.437593	ENSG00000276248
inhibitory_4	all other inhibitory	SDHAF1	0.739943	-0.640101	0.670487	-0.436826	ENSG00000205138
inhibitory_4	all other inhibitory	SAYSD1	0.739965	-0.570711	0.670601	-0.436663	ENSG00000112167
inhibitory_4	all other inhibitory	PIP5KL1	0.739965	-0.520382	0.670611	-0.436649	ENSG00000167103
inhibitory_4	all other inhibitory	DACT1	0.740212	-0.538851	0.670887	-0.436257	ENSG00000165617
inhibitory_4	all other inhibitory	PANX2	0.740381	0.217996	0.671093	0.435964	ENSG00000073150
inhibitory_4	all other inhibitory	UNC5A	0.740625	-0.155961	0.671367	-0.435576	ENSG00000113763
inhibitory_4	all other inhibitory	IGSF1	0.740634	0.582736	0.671428	0.435489	ENSG00000147255
inhibitory_4	all other inhibitory	SPIN1	0.741534	0.104389	0.672296	0.434257	ENSG00000106723
inhibitory_4	all other inhibitory	MSC-AS1	0.741589	-0.701944	0.6724	-0.43411	ENSG00000235531
inhibitory_4	all other inhibitory	RNF2	0.741597	-0.150181	0.67246	-0.434025	ENSG00000121481
inhibitory_4	all other inhibitory	SLC25A29	0.741604	-0.263359	0.672518	-0.433942	ENSG00000197119
inhibitory_4	all other inhibitory	DCTN2	0.741676	0.218762	0.672662	0.433738	ENSG00000175203
inhibitory_4	all other inhibitory	NOP56	0.741676	0.21281	0.672689	0.4337	ENSG00000101361
inhibitory_4	all other inhibitory	NTNG1	0.742181	-0.600301	0.6732	-0.432975	ENSG00000162631
inhibitory_4	all other inhibitory	ANAPC15	0.742278	-0.49185	0.673341	-0.432776	ENSG00000110200
inhibitory_4	all other inhibitory	H2AFY	0.743464	-0.143037	0.67447	-0.431176	ENSG00000113648
inhibitory_4	all other inhibitory	PSMG3-AS1	0.743792	-0.488981	0.67482	-0.43068	ENSG00000230487
inhibitory_4	all other inhibitory	HDAC6	0.743855	0.148719	0.67493	0.430524	ENSG00000094631
inhibitory_4	all other inhibitory	LNX1	0.744404	-0.296189	0.675533	-0.429669	ENSG00000072201
inhibitory_4	all other inhibitory	WAC-AS1	0.744404	0.235572	0.67553	0.429675	ENSG00000254635
inhibitory_4	all other inhibitory	CRTAP	0.744744	-0.158746	0.675895	-0.429157	ENSG00000170275
inhibitory_4	all other inhibitory	EBF2	0.74481	0.595731	0.676008	0.428998	ENSG00000221818
inhibitory_4	all other inhibitory	RNF220	0.745114	0.253114	0.676387	0.428462	ENSG00000187147
inhibitory_4	all other inhibitory	ZNF880	0.745114	0.423383	0.67639	0.428457	ENSG00000221923
inhibitory_4	all other inhibitory	AL157911.1	0.745147	-0.532934	0.676473	-0.42834	ENSG00000258553
inhibitory_4	all other inhibitory	EIF4ENIF1	0.745426	-0.181543	0.676779	-0.427907	ENSG00000184708
inhibitory_4	all other inhibitory	SEMA4F	0.745444	0.137249	0.676848	0.427809	ENSG00000135622
inhibitory_4	all other inhibitory	SALL1	0.745449	-0.550803	0.676905	-0.427728	ENSG00000103449
inhibitory_4	all other inhibitory	TOR1AIP2	0.745554	-0.190014	0.677054	-0.427518	ENSG00000169905
inhibitory_4	all other inhibitory	DDX5	0.745642	0.156067	0.677187	0.42733	ENSG00000108654
inhibitory_4	all other inhibitory	CDK9	0.746563	0.187161	0.678076	0.426073	ENSG00000136807
inhibitory_4	all other inhibitory	HMOX1	0.747358	-0.503794	0.678852	-0.424977	ENSG00000100292
inhibitory_4	all other inhibitory	TMEM233	0.747434	-0.611498	0.678974	-0.424804	ENSG00000224982
inhibitory_4	all other inhibitory	NCBP1	0.747743	0.126292	0.679308	0.424332	ENSG00000136937
inhibitory_4	all other inhibitory	TICAM1	0.748549	-0.512414	0.680093	-0.423224	ENSG00000127666
inhibitory_4	all other inhibitory	SLC12A6	0.748653	0.104247	0.680241	0.423015	ENSG00000140199
inhibitory_4	all other inhibitory	BYSL	0.748811	0.542867	0.68049	0.422663	ENSG00000112578
inhibitory_4	all other inhibitory	METTL3	0.748811	0.479567	0.680443	0.42273	ENSG00000165819
inhibitory_4	all other inhibitory	AL162231.2	0.748947	0.469866	0.680668	0.422413	ENSG00000230074
inhibitory_4	all other inhibitory	BX322234.1	0.749042	-0.429426	0.680807	-0.422217	ENSG00000226445
inhibitory_4	all other inhibitory	PI4KB	0.749092	0.174858	0.680906	0.422077	ENSG00000143393
inhibitory_4	all other inhibitory	ERG	0.749439	-0.53947	0.681274	-0.421557	ENSG00000157554
inhibitory_4	all other inhibitory	ST3GAL5	0.749783	0.155127	0.68164	0.421041	ENSG00000115525
inhibitory_4	all other inhibitory	SPOCK1	0.749907	-0.228402	0.681806	-0.420807	ENSG00000152377
inhibitory_4	all other inhibitory	RBIS	0.750235	-0.285391	0.682208	-0.420241	ENSG00000176731
inhibitory_4	all other inhibitory	KHNYN	0.750235	-0.520361	0.682229	-0.42021	ENSG00000100441
inhibitory_4	all other inhibitory	PEPD	0.750235	-0.123726	0.682301	-0.420109	ENSG00000124299
inhibitory_4	all other inhibitory	AC005261.1	0.750235	0.149768	0.682318	0.420086	ENSG00000268205
inhibitory_4	all other inhibitory	UBL7	0.750742	0.27587	0.682832	0.41936	ENSG00000138629
inhibitory_4	all other inhibitory	BPGM	0.751073	0.290949	0.683187	0.418861	ENSG00000172331
inhibitory_4	all other inhibitory	LACC1	0.751081	0.557255	0.683247	0.418776	ENSG00000179630
inhibitory_4	all other inhibitory	POU6F1	0.75145	-0.584025	0.683636	-0.418228	ENSG00000184271
inhibitory_4	all other inhibitory	CLEC2L	0.751528	-0.149927	0.683761	-0.418053	ENSG00000236279
inhibitory_4	all other inhibitory	POLR3E	0.753112	-0.167067	0.685264	-0.415936	ENSG00000058600
inhibitory_4	all other inhibitory	HAUS1	0.753112	-0.164247	0.685309	-0.415874	ENSG00000152240
inhibitory_4	all other inhibitory	SNAPC3	0.753228	-0.149243	0.685468	-0.41565	ENSG00000164975
inhibitory_4	all other inhibitory	ZNF469	0.753703	0.412196	0.685954	0.414966	ENSG00000225614
inhibitory_4	all other inhibitory	FGF11	0.754304	0.565852	0.686554	0.414123	ENSG00000161958
inhibitory_4	all other inhibitory	SH3D21	0.75431	-0.523428	0.686613	-0.414039	ENSG00000214193
inhibitory_4	all other inhibitory	AL137786.1	0.754428	-0.57565	0.686774	-0.413813	ENSG00000258702
inhibitory_4	all other inhibitory	SPHKAP	0.754598	0.291765	0.686982	0.41352	ENSG00000153820
inhibitory_4	all other inhibitory	FYTTD1	0.754613	0.214894	0.687069	0.413399	ENSG00000122068
inhibitory_4	all other inhibitory	PTGIS	0.754613	0.444068	0.687104	0.41335	ENSG00000124212
inhibitory_4	all other inhibitory	ZNF121	0.754921	-0.102891	0.687438	-0.41288	ENSG00000197961
inhibitory_4	all other inhibitory	FBXW11	0.755046	0.141728	0.687606	0.412645	ENSG00000072803
inhibitory_4	all other inhibitory	TOPORS	0.755378	-0.160082	0.688068	-0.411995	ENSG00000197579
inhibitory_4	all other inhibitory	ALDH3A2	0.755378	0.153817	0.688043	0.41203	ENSG00000072210
inhibitory_4	all other inhibitory	ACSS1	0.755378	-0.494187	0.688015	-0.41207	ENSG00000154930
inhibitory_4	all other inhibitory	MRPS6	0.755431	0.127232	0.688171	0.411851	ENSG00000243927
inhibitory_4	all other inhibitory	NAT9	0.75552	-0.227514	0.688306	-0.411662	ENSG00000109065
inhibitory_4	all other inhibitory	ZEB2	0.755671	-0.416711	0.688496	-0.411394	ENSG00000169554
inhibitory_4	all other inhibitory	CNOT1	0.755728	-0.0992288	0.688608	-0.411237	ENSG00000125107
inhibitory_4	all other inhibitory	SNTA1	0.755728	0.262681	0.688656	0.411169	ENSG00000101400
inhibitory_4	all other inhibitory	AC005562.1	0.756232	0.533905	0.689169	0.410449	ENSG00000214719
inhibitory_4	all other inhibitory	BDH2	0.756438	-0.461649	0.689411	-0.41011	ENSG00000164039
inhibitory_4	all other inhibitory	MYLPF	0.756934	-0.577631	0.689917	-0.4094	ENSG00000180209
inhibitory_4	all other inhibitory	ARL6	0.756992	0.130738	0.690023	0.409252	ENSG00000113966
inhibitory_4	all other inhibitory	DTYMK	0.757023	0.624104	0.690105	0.409136	ENSG00000168393
inhibitory_4	all other inhibitory	GLS2	0.757435	0.127779	0.690588	0.408459	ENSG00000135423
inhibitory_4	all other inhibitory	TMEM186	0.757435	-0.481857	0.690555	-0.408505	ENSG00000184857
inhibitory_4	all other inhibitory	IL11	0.757684	0.423127	0.690869	0.408065	ENSG00000095752
inhibitory_4	all other inhibitory	HM13	0.757759	-0.129446	0.690991	-0.407894	ENSG00000101294
inhibitory_4	all other inhibitory	C1orf56	0.758022	-0.526622	0.691322	-0.40743	ENSG00000143443
inhibitory_4	all other inhibitory	CUTC	0.758022	-0.488408	0.691339	-0.407406	ENSG00000119929
inhibitory_4	all other inhibitory	SYNDIG1L	0.758173	0.357525	0.69153	0.407138	ENSG00000183379
inhibitory_4	all other inhibitory	AC048382.5	0.758201	-0.601651	0.69161	-0.407026	ENSG00000275120
inhibitory_4	all other inhibitory	ARL4D	0.758245	-0.427165	0.691704	-0.406895	ENSG00000175906
inhibitory_4	all other inhibitory	SOWAHB	0.758276	-0.490616	0.691894	-0.406628	ENSG00000186212
inhibitory_4	all other inhibitory	C11orf74	0.758276	-0.171081	0.691871	-0.406661	ENSG00000166352
inhibitory_4	all other inhibitory	MINAR1	0.758276	-0.133354	0.691847	-0.406695	ENSG00000169330
inhibitory_4	all other inhibitory	SMC1A	0.758289	0.163187	0.691959	0.406537	ENSG00000072501
inhibitory_4	all other inhibitory	MSH2	0.758451	-0.122465	0.692162	-0.406253	ENSG00000095002
inhibitory_4	all other inhibitory	PLA2G12A	0.758922	0.138986	0.692645	0.405575	ENSG00000123739
inhibitory_4	all other inhibitory	HNRNPC	0.758945	-0.101104	0.69272	-0.405471	ENSG00000092199
inhibitory_4	all other inhibitory	CCDC85C	0.759151	-0.174152	0.692962	-0.405133	ENSG00000205476
inhibitory_4	all other inhibitory	CLMP	0.759335	-0.717056	0.693194	-0.404808	ENSG00000166250
inhibitory_4	all other inhibitory	CENPT	0.759335	-0.265821	0.693238	-0.404746	ENSG00000102901
inhibitory_4	all other inhibitory	HCRT	0.759385	-0.565991	0.693337	-0.404607	ENSG00000161610
inhibitory_4	all other inhibitory	DDX39B	0.759524	-0.168119	0.693518	-0.404354	ENSG00000198563
inhibitory_4	all other inhibitory	NDUFAF7	0.759607	-0.105223	0.693756	-0.404021	ENSG00000003509
inhibitory_4	all other inhibitory	GEMIN6	0.759607	0.524801	0.693658	0.404157	ENSG00000152147
inhibitory_4	all other inhibitory	ACAA1	0.759607	0.17919	0.693747	0.404033	ENSG00000060971
inhibitory_4	all other inhibitory	SLC16A6	0.75968	0.186198	0.693923	0.403787	ENSG00000108932
inhibitory_4	all other inhibitory	ZNF628	0.75968	0.499263	0.693931	0.403776	ENSG00000197483
inhibitory_4	all other inhibitory	ANKRD34B	0.759703	-0.198692	0.694005	-0.403672	ENSG00000189127
inhibitory_4	all other inhibitory	RBMX2	0.759758	0.141474	0.69411	0.403526	ENSG00000134597
inhibitory_4	all other inhibitory	PDCD2L	0.759771	-0.556954	0.694175	-0.403434	ENSG00000126249
inhibitory_4	all other inhibitory	FRMPD1	0.759859	-0.487061	0.69431	-0.403246	ENSG00000070601
inhibitory_4	all other inhibitory	NUP43	0.760227	0.142364	0.6947	0.4027	ENSG00000120253
inhibitory_4	all other inhibitory	TSR1	0.760324	0.219557	0.694843	0.4025	ENSG00000167721
inhibitory_4	all other inhibitory	HRK	0.760733	0.323473	0.695271	0.401901	ENSG00000135116
inhibitory_4	all other inhibitory	KCNA5	0.761	0.528303	0.695569	0.401485	ENSG00000130037
inhibitory_4	all other inhibitory	TRIM52	0.761055	-0.101719	0.695673	-0.401339	ENSG00000183718
inhibitory_4	all other inhibitory	BUD31	0.761075	-0.476426	0.69576	-0.401218	ENSG00000106245
inhibitory_4	all other inhibitory	SLC1A2	0.761075	-0.205201	0.6958	-0.401162	ENSG00000110436
inhibitory_4	all other inhibitory	DUSP14	0.761741	0.524316	0.696463	0.400235	ENSG00000276023
inhibitory_4	all other inhibitory	PPP1R1B	0.761951	0.644591	0.696709	0.399891	ENSG00000131771
inhibitory_4	all other inhibitory	FLT1	0.761962	-0.543133	0.696774	-0.399801	ENSG00000102755
inhibitory_4	all other inhibitory	N4BP1	0.762211	-0.136683	0.697055	-0.399408	ENSG00000102921
inhibitory_4	all other inhibitory	CDC27	0.762423	0.0934401	0.697303	0.399062	ENSG00000004897
inhibitory_4	all other inhibitory	MRPS36	0.762632	0.224615	0.697549	0.398719	ENSG00000134056
inhibitory_4	all other inhibitory	SNRPN	0.762971	-0.11651	0.697913	-0.39821	ENSG00000128739
inhibitory_4	all other inhibitory	TRMT1L	0.763128	0.125385	0.698123	0.397917	ENSG00000121486
inhibitory_4	all other inhibitory	LSS	0.763128	-0.164789	0.698165	-0.397858	ENSG00000160285
inhibitory_4	all other inhibitory	SEMA4C	0.763783	0.197182	0.698826	0.396936	ENSG00000168758
inhibitory_4	all other inhibitory	LINGO1	0.763783	0.137654	0.698873	0.39687	ENSG00000169783
inhibitory_4	all other inhibitory	TESC	0.764011	-0.521876	0.699135	-0.396504	ENSG00000088992
inhibitory_4	all other inhibitory	AC010503.1	0.764218	0.474672	0.699379	0.396164	ENSG00000268191
inhibitory_4	all other inhibitory	BBS4	0.764283	0.112069	0.699493	0.396006	ENSG00000140463
inhibitory_4	all other inhibitory	APOE	0.764415	0.420893	0.699668	0.395761	ENSG00000130203
inhibitory_4	all other inhibitory	TMPRSS9	0.764503	-0.356226	0.699803	-0.395573	ENSG00000178297
inhibitory_4	all other inhibitory	ADPRHL1	0.76474	0.173668	0.700074	0.395195	ENSG00000153531
inhibitory_4	all other inhibitory	RNF123	0.765334	0.227442	0.700672	0.394361	ENSG00000164068
inhibitory_4	all other inhibitory	ZDBF2	0.765562	0.124332	0.700939	0.39399	ENSG00000204186
inhibitory_4	all other inhibitory	ZNF773	0.765562	-0.168326	0.70099	-0.393918	ENSG00000152439
inhibitory_4	all other inhibitory	RNF170	0.766406	0.136996	0.701817	0.392766	ENSG00000120925
inhibitory_4	all other inhibitory	NCOA5	0.766573	-0.127911	0.702025	-0.392476	ENSG00000124160
inhibitory_4	all other inhibitory	CEACAM21	0.766696	0.410601	0.702191	0.392245	ENSG00000007129
inhibitory_4	all other inhibitory	SIDT2	0.767015	0.144894	0.702538	0.391761	ENSG00000149577
inhibitory_4	all other inhibitory	HMBOX1	0.767876	-0.176028	0.703489	-0.390438	ENSG00000147421
inhibitory_4	all other inhibitory	PRC1-AS1	0.767876	-0.404832	0.70349	-0.390436	ENSG00000258725
inhibitory_4	all other inhibitory	KIAA0895L	0.767876	0.197191	0.703385	0.390583	ENSG00000196123
inhibitory_4	all other inhibitory	AL049775.1	0.767976	-0.194142	0.703637	-0.390232	ENSG00000205562
inhibitory_4	all other inhibitory	TSPAN31	0.768082	0.201654	0.703789	0.390021	ENSG00000135452
inhibitory_4	all other inhibitory	CNRIP1	0.768086	0.131854	0.703956	0.389788	ENSG00000119865
inhibitory_4	all other inhibitory	TLCD5	0.768086	0.182936	0.703925	0.389831	ENSG00000181264
inhibitory_4	all other inhibitory	ANKLE2	0.768086	0.177276	0.703922	0.389836	ENSG00000176915
inhibitory_4	all other inhibitory	TUBGCP2	0.768147	-0.166808	0.704066	-0.389635	ENSG00000130640
inhibitory_4	all other inhibitory	SENP8	0.768655	0.18771	0.704586	0.388912	ENSG00000166192
inhibitory_4	all other inhibitory	ZNF726	0.76883	0.399149	0.704802	0.388613	ENSG00000213967
inhibitory_4	all other inhibitory	FAM210A	0.768993	-0.189208	0.705006	-0.388329	ENSG00000177150
inhibitory_4	all other inhibitory	SLC30A3	0.769277	0.242938	0.705321	0.387891	ENSG00000115194
inhibitory_4	all other inhibitory	HECA	0.769783	-0.185869	0.705839	-0.38717	ENSG00000112406
inhibitory_4	all other inhibitory	APOD	0.770004	0.316839	0.706097	0.386812	ENSG00000189058
inhibitory_4	all other inhibitory	SMIM20	0.770341	0.273772	0.706461	0.386306	ENSG00000250317
inhibitory_4	all other inhibitory	PANK2	0.771099	-0.133448	0.70721	-0.385266	ENSG00000125779
inhibitory_4	all other inhibitory	NSUN5	0.771487	-0.171114	0.707676	-0.38462	ENSG00000130305
inhibitory_4	all other inhibitory	RAB11FIP4	0.771487	-0.118797	0.707622	-0.384695	ENSG00000131242
inhibitory_4	all other inhibitory	MRPS18A	0.771615	-0.424888	0.707848	-0.384381	ENSG00000096080
inhibitory_4	all other inhibitory	RTP5	0.771733	-0.574832	0.708011	-0.384154	ENSG00000188011
inhibitory_4	all other inhibitory	PODXL	0.771799	-0.536043	0.708132	-0.383986	ENSG00000128567
inhibitory_4	all other inhibitory	ZNF561	0.771799	0.425909	0.708181	0.383918	ENSG00000171469
inhibitory_4	all other inhibitory	SDHA	0.771916	0.148902	0.70843	0.383573	ENSG00000073578
inhibitory_4	all other inhibitory	CRY2	0.771916	-0.132025	0.708453	-0.383541	ENSG00000121671
inhibitory_4	all other inhibitory	SIRT2	0.771916	-0.182737	0.708424	-0.383581	ENSG00000068903
inhibitory_4	all other inhibitory	CDC42SE1	0.772016	-0.153737	0.7086	-0.383337	ENSG00000197622
inhibitory_4	all other inhibitory	OTUD1	0.772133	-0.489648	0.708762	-0.383112	ENSG00000165312
inhibitory_4	all other inhibitory	ZNF440	0.772233	-0.461084	0.708909	-0.382909	ENSG00000171295
inhibitory_4	all other inhibitory	PRPF6	0.772834	0.1313	0.709571	0.381991	ENSG00000101161
inhibitory_4	all other inhibitory	RBBP7	0.772834	0.1864	0.709549	0.38202	ENSG00000102054
inhibitory_4	all other inhibitory	PALD1	0.77297	0.231162	0.70983	0.381631	ENSG00000107719
inhibitory_4	all other inhibitory	MAP4K2	0.77297	-0.131187	0.70986	-0.38159	ENSG00000168067
inhibitory_4	all other inhibitory	KCNB1	0.77297	0.157459	0.70985	0.381604	ENSG00000158445
inhibitory_4	all other inhibitory	CUL5	0.773399	0.117063	0.710335	0.380932	ENSG00000166266
inhibitory_4	all other inhibitory	ERN1	0.773399	-0.404377	0.710364	-0.380891	ENSG00000178607
inhibitory_4	all other inhibitory	CEBPA	0.773498	-0.341381	0.71051	-0.380689	ENSG00000245848
inhibitory_4	all other inhibitory	MAIP1	0.77375	-0.144844	0.710796	-0.380292	ENSG00000162972
inhibitory_4	all other inhibitory	ZNF234	0.774345	0.395422	0.711398	0.379459	ENSG00000263002
inhibitory_4	all other inhibitory	MRPL16	0.774764	0.195707	0.711838	0.378849	ENSG00000166902
inhibitory_4	all other inhibitory	PTS	0.774768	0.156708	0.711897	0.378767	ENSG00000150787
inhibitory_4	all other inhibitory	NEMF	0.774946	-0.136309	0.712116	-0.378465	ENSG00000165525
inhibitory_4	all other inhibitory	USO1	0.775032	0.103182	0.712384	0.378093	ENSG00000138768
inhibitory_4	all other inhibitory	BACE1	0.775032	-0.247149	0.712415	-0.37805	ENSG00000186318
inhibitory_4	all other inhibitory	RNF34	0.775032	0.121322	0.712351	0.378139	ENSG00000170633
inhibitory_4	all other inhibitory	TMED1	0.775032	0.440156	0.71235	0.378141	ENSG00000099203
inhibitory_4	all other inhibitory	DLK2	0.775334	-0.470834	0.712747	-0.37759	ENSG00000171462
inhibitory_4	all other inhibitory	PABPN1	0.775377	0.158914	0.712897	0.377383	ENSG00000100836
inhibitory_4	all other inhibitory	DPF3	0.775377	-0.617115	0.712894	-0.377386	ENSG00000205683
inhibitory_4	all other inhibitory	PDHA1	0.775565	0.192931	0.713125	0.377067	ENSG00000131828
inhibitory_4	all other inhibitory	BPHL	0.775586	0.223747	0.7132	0.376964	ENSG00000137274
inhibitory_4	all other inhibitory	TSR3	0.775857	-0.452732	0.713504	-0.376543	ENSG00000007520
inhibitory_4	all other inhibitory	DGKQ	0.775918	0.246169	0.713616	0.376388	ENSG00000145214
inhibitory_4	all other inhibitory	RAB35	0.776064	0.508358	0.713805	0.376127	ENSG00000111737
inhibitory_4	all other inhibitory	MYORG	0.776146	0.373933	0.713936	0.375946	ENSG00000164976
inhibitory_4	all other inhibitory	TSPAN12	0.776415	-0.420887	0.714238	-0.375527	ENSG00000106025
inhibitory_4	all other inhibitory	LINC01166	0.776569	-0.468921	0.714435	-0.375256	ENSG00000232903
inhibitory_4	all other inhibitory	BMS1	0.777771	0.109266	0.715596	0.373651	ENSG00000165733
inhibitory_4	all other inhibitory	TRIM3	0.777947	0.161393	0.715813	0.37335	ENSG00000110171
inhibitory_4	all other inhibitory	SPARC	0.778508	0.439714	0.716436	0.37249	ENSG00000113140
inhibitory_4	all other inhibitory	WDR83	0.778508	-0.445419	0.716439	-0.372485	ENSG00000123154
inhibitory_4	all other inhibitory	MLLT1	0.778902	-0.215291	0.716858	-0.371907	ENSG00000130382
inhibitory_4	all other inhibitory	AC126177.3	0.779041	-0.382765	0.717096	-0.371578	ENSG00000257398
inhibitory_4	all other inhibitory	NAA10	0.779041	0.25051	0.717049	0.371643	ENSG00000102030
inhibitory_4	all other inhibitory	ORC4	0.779842	-0.117549	0.717889	-0.370484	ENSG00000115947
inhibitory_4	all other inhibitory	HLA-E	0.779959	-0.503347	0.718052	-0.370259	ENSG00000204592
inhibitory_4	all other inhibitory	CHRM5	0.780006	0.466356	0.718151	0.370122	ENSG00000184984
inhibitory_4	all other inhibitory	BX255925.3	0.780119	0.470035	0.718311	0.369902	ENSG00000284976
inhibitory_4	all other inhibitory	EDEM3	0.780291	-0.16388	0.718622	-0.369472	ENSG00000116406
inhibitory_4	all other inhibitory	MBNL1	0.780291	-0.106376	0.718652	-0.369431	ENSG00000152601
inhibitory_4	all other inhibitory	PABPC1	0.780291	0.100327	0.71869	0.369378	ENSG00000070756
inhibitory_4	all other inhibitory	SEPHS1	0.780291	-0.181388	0.718654	-0.369429	ENSG00000086475
inhibitory_4	all other inhibitory	FAM117A	0.780324	-0.397618	0.718777	-0.369259	ENSG00000121104
inhibitory_4	all other inhibitory	PTPN18	0.780671	-0.143151	0.719152	-0.368741	ENSG00000072135
inhibitory_4	all other inhibitory	KAT2A	0.781671	0.277427	0.720184	0.367318	ENSG00000108773
inhibitory_4	all other inhibitory	ZNF841	0.781671	-0.462477	0.720168	-0.36734	ENSG00000197608
inhibitory_4	all other inhibitory	PAX2	0.781817	0.670556	0.720374	0.367056	ENSG00000075891
inhibitory_4	all other inhibitory	ATP6V0E1	0.781852	0.124752	0.720462	0.366936	ENSG00000113732
inhibitory_4	all other inhibitory	TTC9C	0.781963	0.481988	0.72062	0.366717	ENSG00000162222
inhibitory_4	all other inhibitory	DRD2	0.781975	0.624256	0.720686	0.366626	ENSG00000149295
inhibitory_4	all other inhibitory	BTN3A3	0.782001	-0.456274	0.720766	-0.366516	ENSG00000111801
inhibitory_4	all other inhibitory	SH2D3C	0.782376	-0.188887	0.721167	-0.365964	ENSG00000095370
inhibitory_4	all other inhibitory	CEP170	0.782722	-0.108001	0.721596	-0.365373	ENSG00000143702
inhibitory_4	all other inhibitory	TMEM184B	0.782722	-0.14927	0.721597	-0.365371	ENSG00000198792
inhibitory_4	all other inhibitory	TRIM44	0.783397	0.111011	0.722331	0.36436	ENSG00000166326
inhibitory_4	all other inhibitory	PLCG1	0.783397	0.138124	0.722313	0.364385	ENSG00000124181
inhibitory_4	all other inhibitory	FAM133A	0.783469	-0.105827	0.722453	-0.364193	ENSG00000179083
inhibitory_4	all other inhibitory	USP1	0.783553	-0.154786	0.722586	-0.36401	ENSG00000162607
inhibitory_4	all other inhibitory	BRF1	0.784068	-0.106842	0.723117	-0.363279	ENSG00000185024
inhibitory_4	all other inhibitory	SNAPC1	0.784219	-0.191242	0.723312	-0.363011	ENSG00000023608
inhibitory_4	all other inhibitory	PWWP3A	0.784374	0.162371	0.72351	0.362737	ENSG00000160953
inhibitory_4	all other inhibitory	OSBPL1A	0.784467	0.149005	0.723652	0.362542	ENSG00000141447
inhibitory_4	all other inhibitory	PTTG1	0.784704	-0.502429	0.724093	-0.361935	ENSG00000164611
inhibitory_4	all other inhibitory	C9orf24	0.784704	-0.16523	0.723942	-0.362143	ENSG00000164972
inhibitory_4	all other inhibitory	HNRNPH3	0.784704	0.131775	0.724048	0.361998	ENSG00000096746
inhibitory_4	all other inhibitory	KLHL35	0.784704	-0.388002	0.724029	-0.362024	ENSG00000149243
inhibitory_4	all other inhibitory	PEX2	0.78484	-0.164748	0.724274	-0.361686	ENSG00000164751
inhibitory_4	all other inhibitory	ZBTB14	0.785022	0.490514	0.724499	0.361378	ENSG00000198081
inhibitory_4	all other inhibitory	CAMK1	0.785841	-0.194344	0.725366	-0.360185	ENSG00000134072
inhibitory_4	all other inhibitory	SEC14L6	0.785841	-0.365546	0.725335	-0.360228	ENSG00000214491
inhibitory_4	all other inhibitory	GSTK1	0.786679	0.145201	0.726195	0.359045	ENSG00000197448
inhibitory_4	all other inhibitory	RIPOR1	0.787152	0.15184	0.726688	0.358369	ENSG00000039523
inhibitory_4	all other inhibitory	AHDC1	0.787218	0.144693	0.726805	0.358208	ENSG00000126705
inhibitory_4	all other inhibitory	HMGN1	0.787308	0.116589	0.726944	0.358017	ENSG00000205581
inhibitory_4	all other inhibitory	TGDS	0.787471	-0.168136	0.72715	-0.357734	ENSG00000088451
inhibitory_4	all other inhibitory	AL138756.1	0.787523	0.169904	0.727254	0.357591	ENSG00000259953
inhibitory_4	all other inhibitory	KCNJ16	0.787665	0.446447	0.727441	0.357334	ENSG00000153822
inhibitory_4	all other inhibitory	SLC38A11	0.78795	-0.414936	0.72776	-0.356896	ENSG00000169507
inhibitory_4	all other inhibitory	SPATA20	0.788095	0.209587	0.727951	0.356634	ENSG00000006282
inhibitory_4	all other inhibitory	AL035458.2	0.788162	0.4796	0.728069	0.356473	ENSG00000250917
inhibitory_4	all other inhibitory	MED12	0.788738	-0.148814	0.728657	-0.355665	ENSG00000184634
inhibitory_4	all other inhibitory	ABHD2	0.788793	-0.107562	0.728764	-0.355519	ENSG00000140526
inhibitory_4	all other inhibitory	ZWILCH	0.788926	-0.507537	0.728942	-0.355274	ENSG00000174442
inhibitory_4	all other inhibitory	MRPL3	0.788949	0.143786	0.72902	0.355167	ENSG00000114686
inhibitory_4	all other inhibitory	INTS1	0.78896	-0.263688	0.729085	-0.355077	ENSG00000164880
inhibitory_4	all other inhibitory	DDI2	0.789644	-0.107849	0.729774	-0.354132	ENSG00000197312
inhibitory_4	all other inhibitory	OTULINL	0.789775	0.194475	0.729951	0.35389	ENSG00000145569
inhibitory_4	all other inhibitory	KIAA0232	0.790348	0.117092	0.730537	0.353087	ENSG00000170871
inhibitory_4	all other inhibitory	PAPSS1	0.790571	0.12262	0.730799	0.352727	ENSG00000138801
inhibitory_4	all other inhibitory	IQSEC3	0.790983	0.116705	0.731236	0.352129	ENSG00000120645
inhibitory_4	all other inhibitory	VPS51	0.790996	0.143844	0.731305	0.352034	ENSG00000149823
inhibitory_4	all other inhibitory	ZNF511	0.791315	-0.361602	0.731656	-0.351554	ENSG00000198546
inhibitory_4	all other inhibitory	GABRG1	0.791329	-0.212396	0.731725	-0.351458	ENSG00000163285
inhibitory_4	all other inhibitory	ITPA	0.791568	0.131857	0.732002	0.351079	ENSG00000125877
inhibitory_4	all other inhibitory	SDHD	0.791628	-0.15089	0.732114	-0.350926	ENSG00000204370
inhibitory_4	all other inhibitory	PRPS2	0.791708	0.398253	0.732244	0.350748	ENSG00000101911
inhibitory_4	all other inhibitory	ERGIC1	0.79181	-0.178878	0.732451	-0.350464	ENSG00000113719
inhibitory_4	all other inhibitory	SLK	0.79181	-0.209486	0.732446	-0.350471	ENSG00000065613
inhibitory_4	all other inhibitory	SUZ12	0.791909	-0.131798	0.732599	-0.350262	ENSG00000178691
inhibitory_4	all other inhibitory	SETX	0.79192	-0.135769	0.732665	-0.350171	ENSG00000107290
inhibitory_4	all other inhibitory	FAM53C	0.792428	0.116674	0.733191	0.349451	ENSG00000120709
inhibitory_4	all other inhibitory	FDPS	0.792495	-0.296054	0.73331	-0.349289	ENSG00000160752
inhibitory_4	all other inhibitory	KANSL2	0.792621	-0.192392	0.733539	-0.348975	ENSG00000139620
inhibitory_4	all other inhibitory	CDADC1	0.792621	-0.122538	0.733493	-0.349038	ENSG00000102543
inhibitory_4	all other inhibitory	RIPK2	0.792659	0.383303	0.733631	0.348849	ENSG00000104312
inhibitory_4	all other inhibitory	TNIP2	0.792706	0.456493	0.733731	0.348712	ENSG00000168884
inhibitory_4	all other inhibitory	WHAMM	0.793592	-0.189443	0.734607	-0.347514	ENSG00000156232
inhibitory_4	all other inhibitory	ZNF3	0.794258	-0.161476	0.73528	-0.346593	ENSG00000166526
inhibitory_4	all other inhibitory	MIR7-3HG	0.794481	0.148468	0.735542	0.346234	ENSG00000176840
inhibitory_4	all other inhibitory	RAD51C	0.794545	-0.194886	0.735658	-0.346075	ENSG00000108384
inhibitory_4	all other inhibitory	SRP54	0.794789	-0.122901	0.735941	-0.345689	ENSG00000100883
inhibitory_4	all other inhibitory	ZNF92	0.794841	0.426956	0.736045	0.345546	ENSG00000146757
inhibitory_4	all other inhibitory	CLN6	0.795043	0.508276	0.736289	0.345214	ENSG00000128973
inhibitory_4	all other inhibitory	GOPC	0.795167	0.09364	0.736461	0.344979	ENSG00000047932
inhibitory_4	all other inhibitory	YTHDF3	0.795313	0.100769	0.736652	0.344717	ENSG00000185728
inhibitory_4	all other inhibitory	ATRN	0.795444	-0.120531	0.73683	-0.344474	ENSG00000088812
inhibitory_4	all other inhibitory	TMEM134	0.795495	0.155305	0.736933	0.344333	ENSG00000172663
inhibitory_4	all other inhibitory	NT5C	0.795649	0.20727	0.737133	0.34406	ENSG00000125458
inhibitory_4	all other inhibitory	GNB4	0.795988	0.340427	0.737565	0.34347	ENSG00000114450
inhibitory_4	all other inhibitory	ICK	0.795988	0.132669	0.737617	0.343399	ENSG00000112144
inhibitory_4	all other inhibitory	SEC16A	0.795988	0.10136	0.737557	0.343481	ENSG00000148396
inhibitory_4	all other inhibitory	SYDE2	0.796035	0.429273	0.737717	0.343263	ENSG00000097096
inhibitory_4	all other inhibitory	LMOD1	0.79635	-0.475549	0.738122	-0.342709	ENSG00000163431
inhibitory_4	all other inhibitory	NIPSNAP3B	0.79635	-0.170823	0.738078	-0.342769	ENSG00000165028
inhibitory_4	all other inhibitory	E4F1	0.796359	-0.197287	0.738187	-0.342621	ENSG00000167967
inhibitory_4	all other inhibitory	SLC27A3	0.79646	0.371501	0.738462	0.342245	ENSG00000143554
inhibitory_4	all other inhibitory	ALG8	0.79646	-0.172325	0.738448	-0.342264	ENSG00000159063
inhibitory_4	all other inhibitory	CAB39L	0.79646	-0.13254	0.738476	-0.342226	ENSG00000102547
inhibitory_4	all other inhibitory	TAB3	0.79646	0.134313	0.738507	0.342184	ENSG00000157625
inhibitory_4	all other inhibitory	FOXRED1	0.796483	-0.109903	0.738585	-0.342077	ENSG00000110074
inhibitory_4	all other inhibitory	FAM126A	0.797105	0.200772	0.739218	0.341213	ENSG00000122591
inhibitory_4	all other inhibitory	NUP58	0.79719	0.129762	0.739353	0.341028	ENSG00000139496
inhibitory_4	all other inhibitory	NR2C2AP	0.797662	0.398745	0.739848	0.340353	ENSG00000184162
inhibitory_4	all other inhibitory	URB2	0.797693	-0.485232	0.739934	-0.340236	ENSG00000135763
inhibitory_4	all other inhibitory	MRPS27	0.7979	-0.107157	0.740277	-0.339768	ENSG00000113048
inhibitory_4	all other inhibitory	NCALD	0.7979	-0.249981	0.740296	-0.339742	ENSG00000104490
inhibitory_4	all other inhibitory	SDK2	0.7979	-0.233168	0.740214	-0.339854	ENSG00000069188
inhibitory_4	all other inhibitory	PON2	0.798279	0.243313	0.740704	0.339186	ENSG00000105854
inhibitory_4	all other inhibitory	RMND5B	0.798321	-0.170356	0.740799	-0.339056	ENSG00000145916
inhibitory_4	all other inhibitory	CCSER2	0.79836	-0.124208	0.740892	-0.338929	ENSG00000107771
inhibitory_4	all other inhibitory	CDT1	0.79875	0.409382	0.741311	0.338357	ENSG00000167513
inhibitory_4	all other inhibitory	RIF1	0.798857	-0.111244	0.741468	-0.338145	ENSG00000080345
inhibitory_4	all other inhibitory	MZF1	0.799015	-0.240489	0.741671	-0.337867	ENSG00000099326
inhibitory_4	all other inhibitory	ARFGEF2	0.799619	0.122837	0.742288	0.337026	ENSG00000124198
inhibitory_4	all other inhibitory	CA2	0.799696	0.28937	0.742416	0.336852	ENSG00000104267
inhibitory_4	all other inhibitory	SS18L2	0.800075	0.13552	0.742826	0.336294	ENSG00000008324
inhibitory_4	all other inhibitory	SPTLC2	0.800181	0.160447	0.742981	0.336083	ENSG00000100596
inhibitory_4	all other inhibitory	MINDY1	0.802008	-0.354935	0.744734	-0.333696	ENSG00000143409
inhibitory_4	all other inhibitory	ZBTB17	0.802908	0.363996	0.745684	0.332403	ENSG00000116809
inhibitory_4	all other inhibitory	HARS	0.802908	-0.11769	0.74565	-0.332449	ENSG00000170445
inhibitory_4	all other inhibitory	UBXN2A	0.803367	-0.166029	0.746167	-0.331745	ENSG00000173960
inhibitory_4	all other inhibitory	C19orf48	0.803617	-0.324058	0.746457	-0.331351	ENSG00000167747
inhibitory_4	all other inhibitory	RBMS1	0.804676	-0.128637	0.747551	-0.329864	ENSG00000153250
inhibitory_4	all other inhibitory	RNH1	0.804676	0.221242	0.747612	0.329781	ENSG00000023191
inhibitory_4	all other inhibitory	TMEM145	0.804676	0.147699	0.747569	0.32984	ENSG00000167619
inhibitory_4	all other inhibitory	RAB3GAP2	0.804859	0.0918837	0.747838	0.329473	ENSG00000118873
inhibitory_4	all other inhibitory	MTRR	0.805491	-0.097918	0.748487	-0.328592	ENSG00000124275
inhibitory_4	all other inhibitory	IQCE	0.805491	0.10977	0.748713	0.328285	ENSG00000106012
inhibitory_4	all other inhibitory	PYM1	0.805491	-0.0996682	0.748713	-0.328285	ENSG00000170473
inhibitory_4	all other inhibitory	RAB40C	0.805491	0.459155	0.748585	0.328458	ENSG00000197562
inhibitory_4	all other inhibitory	ZNF415	0.805491	0.132912	0.748625	0.328404	ENSG00000170954
inhibitory_4	all other inhibitory	LINC01128	0.805737	-0.113923	0.748998	-0.327897	ENSG00000228794
inhibitory_4	all other inhibitory	TMEM234	0.806274	0.348781	0.749669	0.326986	ENSG00000160055
inhibitory_4	all other inhibitory	FANCG	0.806274	0.353015	0.74963	0.327039	ENSG00000221829
inhibitory_4	all other inhibitory	WHRN	0.806274	-0.214552	0.749602	-0.327078	ENSG00000095397
inhibitory_4	all other inhibitory	SH3TC2-DT	0.806538	-0.450834	0.749972	-0.326574	ENSG00000250072
inhibitory_4	all other inhibitory	TOX2	0.806618	0.226312	0.750103	0.326397	ENSG00000124191
inhibitory_4	all other inhibitory	ZFP36L1	0.80675	0.497974	0.750399	0.325996	ENSG00000185650
inhibitory_4	all other inhibitory	MYH14	0.80675	0.143791	0.750353	0.326057	ENSG00000105357
inhibitory_4	all other inhibitory	ZRSR2	0.80675	-0.137279	0.750377	-0.326025	ENSG00000169249
inhibitory_4	all other inhibitory	SCN2A	0.806868	0.100381	0.750565	0.32577	ENSG00000136531
inhibitory_4	all other inhibitory	SNHG30	0.807043	-0.35094	0.750786	-0.32547	ENSG00000267321
inhibitory_4	all other inhibitory	IQCK	0.80801	-0.472497	0.751742	-0.324173	ENSG00000174628
inhibitory_4	all other inhibitory	MNS1	0.808014	-0.513572	0.751803	-0.32409	ENSG00000138587
inhibitory_4	all other inhibitory	CYB5A	0.808301	0.15813	0.752128	0.323649	ENSG00000166347
inhibitory_4	all other inhibitory	CTXND1	0.808712	-0.35938	0.752568	-0.323052	ENSG00000259417
inhibitory_4	all other inhibitory	ZNF629	0.808824	-0.427888	0.75273	-0.322834	ENSG00000102870
inhibitory_4	all other inhibitory	SLC2A1	0.809055	0.130574	0.753002	0.322465	ENSG00000117394
inhibitory_4	all other inhibitory	TMEM121B	0.80917	0.423024	0.753167	0.322241	ENSG00000183307
inhibitory_4	all other inhibitory	ZFYVE1	0.809777	-0.153003	0.75379	-0.321397	ENSG00000165861
inhibitory_4	all other inhibitory	PSMA6	0.809937	0.0945784	0.753996	0.321117	ENSG00000100902
inhibitory_4	all other inhibitory	C1orf131	0.810246	-0.158554	0.754341	-0.320649	ENSG00000143633
inhibitory_4	all other inhibitory	POLDIP3	0.810418	0.146738	0.754559	0.320355	ENSG00000100227
inhibitory_4	all other inhibitory	RGCC	0.810422	-0.45146	0.75462	-0.320271	ENSG00000102760
inhibitory_4	all other inhibitory	CRACR2B	0.810527	-0.434973	0.754785	-0.320049	ENSG00000177685
inhibitory_4	all other inhibitory	ABHD13	0.810527	-0.104197	0.754894	-0.319901	ENSG00000139826
inhibitory_4	all other inhibitory	GEMIN2	0.810527	0.136926	0.754948	0.319828	ENSG00000092208
inhibitory_4	all other inhibitory	CYP11A1	0.810527	-0.31147	0.754891	-0.319905	ENSG00000140459
inhibitory_4	all other inhibitory	SEC14L2	0.811767	-0.440547	0.756161	-0.318185	ENSG00000100003
inhibitory_4	all other inhibitory	ZFX	0.811922	-0.116433	0.756363	-0.317911	ENSG00000005889
inhibitory_4	all other inhibitory	IARS2	0.812135	-0.132215	0.756676	-0.317487	ENSG00000067704
inhibitory_4	all other inhibitory	ELOVL5	0.812135	-0.139318	0.756619	-0.317565	ENSG00000012660
inhibitory_4	all other inhibitory	FBLN7	0.81238	0.206109	0.757021	0.317021	ENSG00000144152
inhibitory_4	all other inhibitory	FGF13	0.81238	-0.182138	0.756963	-0.317099	ENSG00000129682
inhibitory_4	all other inhibitory	TOM1L2	0.812683	0.102006	0.757361	0.316561	ENSG00000175662
inhibitory_4	all other inhibitory	AP001816.1	0.812691	-0.330691	0.757426	-0.316474	ENSG00000254531
inhibitory_4	all other inhibitory	ZNF787	0.812779	-0.145089	0.757565	-0.316285	ENSG00000142409
inhibitory_4	all other inhibitory	SLC9A3R1	0.812896	0.363741	0.757733	0.316059	ENSG00000109062
inhibitory_4	all other inhibitory	MGAT5B	0.813111	-0.415102	0.757991	-0.31571	ENSG00000167889
inhibitory_4	all other inhibitory	LEMD2	0.813133	-0.405385	0.758166	-0.315473	ENSG00000161904
inhibitory_4	all other inhibitory	ABHD17B	0.813133	0.450295	0.758165	0.315473	ENSG00000107362
inhibitory_4	all other inhibitory	FBXO33	0.813133	0.0984159	0.758184	0.315447	ENSG00000165355
inhibitory_4	all other inhibitory	NDUFA6	0.813288	0.230384	0.758387	0.315174	ENSG00000184983
inhibitory_4	all other inhibitory	SPIN2B	0.813407	-0.353212	0.758556	-0.314945	ENSG00000186787
inhibitory_4	all other inhibitory	SLC25A16	0.81346	-0.138738	0.758669	-0.314793	ENSG00000122912
inhibitory_4	all other inhibitory	GATD3B	0.81346	-0.421721	0.758721	-0.314722	ENSG00000280071
inhibitory_4	all other inhibitory	POLR1A	0.813848	0.173561	0.75914	0.314155	ENSG00000068654
inhibitory_4	all other inhibitory	AK6	0.813856	-0.147893	0.759206	-0.314066	ENSG00000085231
inhibitory_4	all other inhibitory	C10orf88	0.814129	0.121471	0.759518	0.313644	ENSG00000119965
inhibitory_4	all other inhibitory	UBE2O	0.814169	-0.094562	0.759613	-0.313516	ENSG00000175931
inhibitory_4	all other inhibitory	RO60	0.814483	0.132861	0.760022	0.312963	ENSG00000116747
inhibitory_4	all other inhibitory	EXOC1	0.814483	-0.114735	0.759998	-0.312996	ENSG00000090989
inhibitory_4	all other inhibitory	TBL3	0.814658	-0.359844	0.760243	-0.312664	ENSG00000183751
inhibitory_4	all other inhibitory	GPC1	0.81491	0.156615	0.760652	0.312113	ENSG00000063660
inhibitory_4	all other inhibitory	LARS	0.81491	-0.0959675	0.760595	-0.31219	ENSG00000133706
inhibitory_4	all other inhibitory	PLXNC1	0.81491	0.142049	0.760548	0.312252	ENSG00000136040
inhibitory_4	all other inhibitory	SARNP	0.815174	0.202931	0.760956	0.311701	ENSG00000205323
inhibitory_4	all other inhibitory	RSPO3	0.815189	-0.491845	0.761029	-0.311603	ENSG00000146374
inhibitory_4	all other inhibitory	PER2	0.815678	-0.153562	0.761543	-0.310909	ENSG00000132326
inhibitory_4	all other inhibitory	GADD45G	0.816257	0.379414	0.762141	0.310101	ENSG00000130222
inhibitory_4	all other inhibitory	DENND4B	0.816582	0.120748	0.762561	0.309534	ENSG00000198837
inhibitory_4	all other inhibitory	FADS2	0.816582	0.173247	0.762511	0.309602	ENSG00000134824
inhibitory_4	all other inhibitory	XPO1	0.81667	-0.0853326	0.762759	-0.309267	ENSG00000082898
inhibitory_4	all other inhibitory	STX7	0.81667	-0.11777	0.762727	-0.30931	ENSG00000079950
inhibitory_4	all other inhibitory	HLA-DRB1	0.816928	-0.319403	0.763085	-0.308827	ENSG00000196126
inhibitory_4	all other inhibitory	PRKAG1	0.816928	-0.125872	0.763168	-0.308715	ENSG00000181929
inhibitory_4	all other inhibitory	DUXAP8	0.816928	-0.424048	0.763174	-0.308707	ENSG00000206195
inhibitory_4	all other inhibitory	ARHGEF18	0.817246	-0.151793	0.763529	-0.308228	ENSG00000104880
inhibitory_4	all other inhibitory	CHRD	0.81726	0.385934	0.763601	0.308131	ENSG00000090539
inhibitory_4	all other inhibitory	DCBLD2	0.817344	-0.0982853	0.763737	-0.307947	ENSG00000057019
inhibitory_4	all other inhibitory	GTPBP1	0.817956	0.129689	0.764367	0.307097	ENSG00000100226
inhibitory_4	all other inhibitory	PIWIL4	0.818265	-0.42804	0.764714	-0.30663	ENSG00000134627
inhibitory_4	all other inhibitory	KCTD11	0.818502	0.327649	0.764994	0.306252	ENSG00000213859
inhibitory_4	all other inhibitory	LHX1	0.81861	0.191653	0.765153	0.306038	ENSG00000273706
inhibitory_4	all other inhibitory	FAM50B	0.81867	-0.360451	0.765267	-0.305885	ENSG00000145945
inhibitory_4	all other inhibitory	TXNIP	0.818697	0.42109	0.76535	0.305772	ENSG00000265972
inhibitory_4	all other inhibitory	TRMT10B	0.81916	-0.195862	0.765842	-0.30511	ENSG00000165275
inhibitory_4	all other inhibitory	GIHCG	0.819534	0.12859	0.766249	0.304561	ENSG00000257698
inhibitory_4	all other inhibitory	SMIM4	0.819767	0.127658	0.766584	0.30411	ENSG00000168273
inhibitory_4	all other inhibitory	AP001528.1	0.819767	0.22742	0.766551	0.304154	ENSG00000255471
inhibitory_4	all other inhibitory	TLE3	0.819996	0.36929	0.766856	0.303743	ENSG00000140332
inhibitory_4	all other inhibitory	TMEM39B	0.820302	0.376268	0.767326	0.30311	ENSG00000121775
inhibitory_4	all other inhibitory	KCNF1	0.820302	0.44821	0.767208	0.303269	ENSG00000162975
inhibitory_4	all other inhibitory	MCUB	0.820302	0.441629	0.767376	0.303043	ENSG00000005059
inhibitory_4	all other inhibitory	KLHL7	0.820302	0.0793373	0.767347	0.303083	ENSG00000122550
inhibitory_4	all other inhibitory	FBXO25	0.820523	-0.125474	0.76764	-0.302687	ENSG00000147364
inhibitory_4	all other inhibitory	MYCBP2	0.820648	-0.0928189	0.767816	-0.302451	ENSG00000005810
inhibitory_4	all other inhibitory	FAM160B2	0.820723	-0.15247	0.767945	-0.302277	ENSG00000158863
inhibitory_4	all other inhibitory	CAPN10	0.820999	0.333024	0.768261	0.301851	ENSG00000142330
inhibitory_4	all other inhibitory	APOO	0.821372	-0.122364	0.768668	-0.301303	ENSG00000184831
inhibitory_4	all other inhibitory	NFRKB	0.821842	-0.346646	0.769167	-0.300632	ENSG00000170322
inhibitory_4	all other inhibitory	USP2	0.822002	-0.322861	0.769375	-0.300352	ENSG00000036672
inhibitory_4	all other inhibitory	MOB1B	0.822421	0.429167	0.769892	0.299657	ENSG00000173542
inhibitory_4	all other inhibitory	FOXP2	0.822421	-0.348171	0.769827	-0.299744	ENSG00000128573
inhibitory_4	all other inhibitory	RASSF7	0.822421	-0.401014	0.769942	-0.299589	ENSG00000099849
inhibitory_4	all other inhibitory	WDR73	0.822626	-0.350678	0.770213	-0.299225	ENSG00000177082
inhibitory_4	all other inhibitory	F8	0.822626	-0.108298	0.770251	-0.299173	ENSG00000185010
inhibitory_4	all other inhibitory	BPNT1	0.822757	0.353094	0.770491	0.298851	ENSG00000162813
inhibitory_4	all other inhibitory	LGI1	0.822757	-0.126089	0.770435	-0.298926	ENSG00000108231
inhibitory_4	all other inhibitory	TMEM74B	0.822915	-0.170048	0.770697	-0.298573	ENSG00000125895
inhibitory_4	all other inhibitory	TANGO2	0.823006	-0.0775619	0.770848	-0.298371	ENSG00000183597
inhibitory_4	all other inhibitory	TIMM8A	0.823006	-0.293777	0.770899	-0.298302	ENSG00000126953
inhibitory_4	all other inhibitory	AC138649.1	0.823035	0.140796	0.770985	0.298186	ENSG00000274253
inhibitory_4	all other inhibitory	AC074387.1	0.823199	0.336751	0.771281	0.297788	ENSG00000282033
inhibitory_4	all other inhibitory	JADE1	0.823199	0.110913	0.771314	0.297744	ENSG00000077684
inhibitory_4	all other inhibitory	CCNB1IP1	0.823199	-0.08957	0.771314	-0.297744	ENSG00000100814
inhibitory_4	all other inhibitory	ITSN1	0.823219	-0.122802	0.771392	-0.29764	ENSG00000205726
inhibitory_4	all other inhibitory	AL022328.4	0.823993	-0.350251	0.772175	-0.296586	ENSG00000273253
inhibitory_4	all other inhibitory	CTNNBIP1	0.824026	0.0909471	0.772264	0.296466	ENSG00000178585
inhibitory_4	all other inhibitory	NUDT17	0.824344	0.356053	0.772621	0.295987	ENSG00000186364
inhibitory_4	all other inhibitory	FRG1	0.825325	0.132797	0.773655	0.294598	ENSG00000109536
inhibitory_4	all other inhibitory	GLI4	0.825325	0.196353	0.773658	0.294594	ENSG00000250571
inhibitory_4	all other inhibitory	MMRN2	0.825406	0.380354	0.773851	0.294335	ENSG00000173269
inhibitory_4	all other inhibitory	NDUFAF1	0.825406	-0.0850633	0.773834	-0.294357	ENSG00000137806
inhibitory_4	all other inhibitory	FAAH	0.825949	-0.204693	0.774429	-0.293558	ENSG00000117480
inhibitory_4	all other inhibitory	AC010857.1	0.825949	0.3537	0.774478	0.293493	ENSG00000272479
inhibitory_4	all other inhibitory	SLC35A2	0.826239	-0.339392	0.774809	-0.293049	ENSG00000102100
inhibitory_4	all other inhibitory	FBXW7	0.826367	-0.0993625	0.774987	-0.292809	ENSG00000109670
inhibitory_4	all other inhibitory	CIZ1	0.826653	0.113042	0.775314	0.292371	ENSG00000148337
inhibitory_4	all other inhibitory	AKAP8	0.826878	-0.118432	0.775584	-0.292008	ENSG00000105127
inhibitory_4	all other inhibitory	TTC30A	0.827103	0.394055	0.775867	0.291629	ENSG00000197557
inhibitory_4	all other inhibitory	PALM	0.827103	0.10561	0.775912	0.291567	ENSG00000099864
inhibitory_4	all other inhibitory	GPCPD1	0.827297	-0.0946673	0.776153	-0.291245	ENSG00000125772
inhibitory_4	all other inhibitory	UBE3A	0.82798	-0.105333	0.776853	-0.290306	ENSG00000114062
inhibitory_4	all other inhibitory	TIMM21	0.828107	0.133246	0.77703	0.290068	ENSG00000075336
inhibitory_4	all other inhibitory	AL353748.3	0.828393	-0.32566	0.777358	-0.289628	ENSG00000287769
inhibitory_4	all other inhibitory	UBE2Q2	0.82858	0.0923326	0.777593	0.289314	ENSG00000140367
inhibitory_4	all other inhibitory	AC006538.1	0.829606	0.30555	0.778614	0.287944	ENSG00000261342
inhibitory_4	all other inhibitory	CACNA1I	0.829766	-0.0878207	0.778823	-0.287664	ENSG00000100346
inhibitory_4	all other inhibitory	TFAP2A	0.830734	-0.472725	0.779791	-0.286367	ENSG00000137203
inhibitory_4	all other inhibitory	GPR108	0.830793	-0.330828	0.779905	-0.286214	ENSG00000125734
inhibitory_4	all other inhibitory	MDK	0.830844	-0.375873	0.780013	-0.28607	ENSG00000110492
inhibitory_4	all other inhibitory	BBS7	0.83094	0.0905466	0.780161	0.285871	ENSG00000138686
inhibitory_4	all other inhibitory	C1QL3	0.830973	0.393491	0.780305	0.285678	ENSG00000165985
inhibitory_4	all other inhibitory	AS3MT	0.830973	0.125265	0.78031	0.285672	ENSG00000214435
inhibitory_4	all other inhibitory	EPB41L4A-AS1	0.832198	0.155469	0.78152	0.284052	ENSG00000224032
inhibitory_4	all other inhibitory	DEK	0.832371	0.16479	0.781785	0.283697	ENSG00000124795
inhibitory_4	all other inhibitory	SSTR1	0.832371	-0.342871	0.7818	-0.283676	ENSG00000139874
inhibitory_4	all other inhibitory	MRPL1	0.832798	-0.0911925	0.78226	-0.283061	ENSG00000169288
inhibitory_4	all other inhibitory	OGA	0.83284	-0.0838408	0.782359	-0.282928	ENSG00000198408
inhibitory_4	all other inhibitory	TTLL12	0.833041	0.159241	0.782607	0.282597	ENSG00000100304
inhibitory_4	all other inhibitory	KLHL36	0.833083	0.15905	0.782765	0.282386	ENSG00000135686
inhibitory_4	all other inhibitory	EIF3K	0.833083	0.13743	0.782728	0.282436	ENSG00000178982
inhibitory_4	all other inhibitory	IQSEC2	0.833308	-0.0930652	0.783036	-0.282023	ENSG00000124313
inhibitory_4	all other inhibitory	STAT5B	0.833435	-0.109163	0.783214	-0.281784	ENSG00000173757
inhibitory_4	all other inhibitory	ZFAND2B	0.833604	0.178472	0.783492	0.281413	ENSG00000158552
inhibitory_4	all other inhibitory	CEP97	0.833604	0.0725773	0.783459	0.281457	ENSG00000182504
inhibitory_4	all other inhibitory	LINC02755	0.833728	0.166827	0.783667	0.281178	ENSG00000254530
inhibitory_4	all other inhibitory	LMTK2	0.833984	0.102084	0.783984	0.280755	ENSG00000164715
inhibitory_4	all other inhibitory	AC009107.2	0.833984	0.418598	0.784027	0.280698	ENSG00000260927
inhibitory_4	all other inhibitory	RAB11FIP1	0.834319	-0.336317	0.784425	-0.280165	ENSG00000156675
inhibitory_4	all other inhibitory	CCDC183	0.834319	-0.398774	0.784515	-0.280045	ENSG00000213213
inhibitory_4	all other inhibitory	GLYR1	0.834319	-0.074673	0.78452	-0.280038	ENSG00000140632
inhibitory_4	all other inhibitory	FKBP5	0.834793	-0.309392	0.785025	-0.279363	ENSG00000096060
inhibitory_4	all other inhibitory	CMTR1	0.834812	-0.107258	0.785187	-0.279147	ENSG00000137200
inhibitory_4	all other inhibitory	OARD1	0.834812	0.102689	0.78522	0.279102	ENSG00000124596
inhibitory_4	all other inhibitory	ANAPC5	0.834812	-0.0879474	0.785209	-0.279117	ENSG00000089053
inhibitory_4	all other inhibitory	SCN1A	0.83482	0.107982	0.785287	0.279013	ENSG00000144285
inhibitory_4	all other inhibitory	ENAH	0.834986	0.102085	0.785589	0.278608	ENSG00000154380
inhibitory_4	all other inhibitory	NIPAL1	0.834986	-0.192409	0.785553	-0.278657	ENSG00000163293
inhibitory_4	all other inhibitory	NUCB2	0.834986	0.0775262	0.785621	0.278566	ENSG00000070081
inhibitory_4	all other inhibitory	KCTD4	0.83558	0.3661	0.786239	0.27774	ENSG00000180332
inhibitory_4	all other inhibitory	ECE2	0.835706	-0.119016	0.786448	-0.277462	ENSG00000145194
inhibitory_4	all other inhibitory	GPR19	0.835706	0.340153	0.786527	0.277356	ENSG00000183150
inhibitory_4	all other inhibitory	COQ5	0.835706	0.291555	0.786537	0.277343	ENSG00000110871
inhibitory_4	all other inhibitory	ARHGEF2	0.836147	-0.155778	0.787011	-0.276709	ENSG00000116584
inhibitory_4	all other inhibitory	TM9SF4	0.83644	-0.0679957	0.787346	-0.276261	ENSG00000101337
inhibitory_4	all other inhibitory	HMGCL	0.836567	0.12998	0.787525	0.276023	ENSG00000117305
inhibitory_4	all other inhibitory	ZNF174	0.837171	-0.302734	0.788153	-0.275184	ENSG00000103343
inhibitory_4	all other inhibitory	FBXO6	0.837338	0.35597	0.788489	0.274736	ENSG00000116663
inhibitory_4	all other inhibitory	TIMM23	0.837338	-0.0729456	0.788373	-0.274891	ENSG00000265354
inhibitory_4	all other inhibitory	PDS5B	0.837338	-0.0997616	0.788472	-0.274759	ENSG00000083642
inhibitory_4	all other inhibitory	SH3BP5	0.837842	-0.0975029	0.789083	-0.273943	ENSG00000131370
inhibitory_4	all other inhibitory	CPSF4	0.837842	-0.125412	0.789052	-0.273984	ENSG00000160917
inhibitory_4	all other inhibitory	HNRNPD	0.837978	-0.0786941	0.78933	-0.273613	ENSG00000138668
inhibitory_4	all other inhibitory	YEATS4	0.837978	0.141518	0.789279	0.273682	ENSG00000127337
inhibitory_4	all other inhibitory	MADCAM1	0.838083	0.115084	0.789547	0.273323	ENSG00000099866
inhibitory_4	all other inhibitory	RNF113A	0.838083	-0.270411	0.789534	-0.27334	ENSG00000125352
inhibitory_4	all other inhibitory	LINC00667	0.838732	-0.127371	0.790219	-0.272427	ENSG00000263753
inhibitory_4	all other inhibitory	PLS1	0.839217	-0.337833	0.790736	-0.271738	ENSG00000120756
inhibitory_4	all other inhibitory	AC012146.1	0.839459	-0.333823	0.791023	-0.271354	ENSG00000234327
inhibitory_4	all other inhibitory	EIF2B1	0.839859	0.105697	0.791459	0.270772	ENSG00000111361
inhibitory_4	all other inhibitory	DCTN1-AS1	0.839919	-0.368973	0.791681	-0.270478	ENSG00000237737
inhibitory_4	all other inhibitory	GABRA4	0.839919	-0.206038	0.791695	-0.270458	ENSG00000109158
inhibitory_4	all other inhibitory	UBE2H	0.839919	0.08485	0.791612	0.270569	ENSG00000186591
inhibitory_4	all other inhibitory	GABRA6	0.839939	-0.416062	0.791774	-0.270353	ENSG00000145863
inhibitory_4	all other inhibitory	NCAM1	0.83999	0.0831525	0.791882	0.27021	ENSG00000149294
inhibitory_4	all other inhibitory	GPR158-AS1	0.84009	-0.285316	0.792035	-0.270005	ENSG00000233642
inhibitory_4	all other inhibitory	MAD2L2	0.840386	-0.32721	0.792424	-0.269487	ENSG00000116670
inhibitory_4	all other inhibitory	TMEM98	0.840386	-0.310098	0.792433	-0.269474	ENSG00000006042
inhibitory_4	all other inhibitory	CAMKK2	0.840859	0.112494	0.792939	0.2688	ENSG00000110931
inhibitory_4	all other inhibitory	ZMIZ2	0.841856	0.120287	0.793983	0.267409	ENSG00000122515
inhibitory_4	all other inhibitory	MFSD5	0.841856	-0.302922	0.793999	-0.267388	ENSG00000182544
inhibitory_4	all other inhibitory	TMEM185B	0.842398	-0.255288	0.794571	-0.266626	ENSG00000226479
inhibitory_4	all other inhibitory	COG1	0.842755	0.0970736	0.794967	0.266098	ENSG00000166685
inhibitory_4	all other inhibitory	PPIE	0.842949	0.102655	0.79521	0.265775	ENSG00000084072
inhibitory_4	all other inhibitory	LERFS	0.843029	-0.194205	0.795345	-0.265595	ENSG00000234665
inhibitory_4	all other inhibitory	ZNF181	0.843232	-0.388357	0.795597	-0.26526	ENSG00000197841
inhibitory_4	all other inhibitory	C1orf115	0.843895	0.384182	0.796282	0.264348	ENSG00000162817
inhibitory_4	all other inhibitory	PCGF5	0.843994	0.0832465	0.796487	0.264075	ENSG00000180628
inhibitory_4	all other inhibitory	ZNF549	0.843994	-0.116235	0.796496	-0.264063	ENSG00000121406
inhibitory_4	all other inhibitory	ENDOV	0.844531	-0.108607	0.797063	-0.263309	ENSG00000173818
inhibitory_4	all other inhibitory	ANKRD27	0.844586	-0.136373	0.797175	-0.26316	ENSG00000105186
inhibitory_4	all other inhibitory	THUMPD3	0.844604	0.139623	0.797251	0.263058	ENSG00000134077
inhibitory_4	all other inhibitory	AC092574.1	0.845292	0.354239	0.798003	0.262059	ENSG00000272885
inhibitory_4	all other inhibitory	CLEC4G	0.845292	0.314579	0.798021	0.262035	ENSG00000182566
inhibitory_4	all other inhibitory	ITPR1	0.845804	-0.164155	0.798564	-0.261312	ENSG00000150995
inhibitory_4	all other inhibitory	CYB5D2	0.846157	-0.0833427	0.798958	-0.260789	ENSG00000167740
inhibitory_4	all other inhibitory	CHD5	0.846205	0.0848777	0.799063	0.260649	ENSG00000116254
inhibitory_4	all other inhibitory	ZNF264	0.846563	0.104763	0.799462	0.260119	ENSG00000083844
inhibitory_4	all other inhibitory	GADD45B	0.847957	0.320523	0.800838	0.258289	ENSG00000099860
inhibitory_4	all other inhibitory	COL9A2	0.848084	0.335874	0.801019	0.258049	ENSG00000049089
inhibitory_4	all other inhibitory	ASAH2	0.849266	0.39291	0.802195	0.256488	ENSG00000188611
inhibitory_4	all other inhibitory	PABPC4	0.850112	0.313516	0.803054	0.255346	ENSG00000090621
inhibitory_4	all other inhibitory	WDR48	0.850952	-0.0902856	0.803958	-0.254146	ENSG00000114742
inhibitory_4	all other inhibitory	EFEMP2	0.850952	-0.305598	0.803969	-0.254132	ENSG00000172638
inhibitory_4	all other inhibitory	FHL3	0.851019	-0.292334	0.804153	-0.253888	ENSG00000183386
inhibitory_4	all other inhibitory	ITGA7	0.851019	0.139568	0.804145	0.253899	ENSG00000135424
inhibitory_4	all other inhibitory	ZNF765	0.851358	0.129075	0.804534	0.253382	ENSG00000196417
inhibitory_4	all other inhibitory	C7orf50	0.851465	0.0705744	0.804757	0.253087	ENSG00000146540
inhibitory_4	all other inhibitory	AC124798.1	0.851465	0.116559	0.80471	0.253148	ENSG00000260196
inhibitory_4	all other inhibitory	UNC13A	0.851475	-0.0824475	0.804827	-0.252994	ENSG00000130477
inhibitory_4	all other inhibitory	AC090186.1	0.851613	0.278308	0.805078	0.252661	ENSG00000272076
inhibitory_4	all other inhibitory	UBASH3B	0.851613	-0.184311	0.80506	-0.252684	ENSG00000154127
inhibitory_4	all other inhibitory	TFG	0.851674	0.0683942	0.805196	0.252504	ENSG00000114354
inhibitory_4	all other inhibitory	AL353593.1	0.851973	0.154434	0.805647	0.251906	ENSG00000269934
inhibitory_4	all other inhibitory	RYBP	0.851973	0.119316	0.80566	0.251889	ENSG00000163602
inhibitory_4	all other inhibitory	AK3	0.851973	-0.0669138	0.805568	-0.252011	ENSG00000147853
inhibitory_4	all other inhibitory	HHLA3	0.85201	-0.352352	0.805756	-0.251761	ENSG00000197568
inhibitory_4	all other inhibitory	SYMPK	0.852226	0.0868441	0.806021	0.25141	ENSG00000125755
inhibitory_4	all other inhibitory	NUDT8	0.852553	0.356061	0.80639	0.25092	ENSG00000167799
inhibitory_4	all other inhibitory	GNAQ	0.852919	-0.0822878	0.806797	-0.250381	ENSG00000156052
inhibitory_4	all other inhibitory	FAM204A	0.853058	0.103729	0.80699	0.250126	ENSG00000165669
inhibitory_4	all other inhibitory	RPUSD4	0.853229	0.298991	0.807211	0.249832	ENSG00000165526
inhibitory_4	all other inhibitory	SEPTIN11	0.853347	0.0947993	0.807422	0.249553	ENSG00000138758
inhibitory_4	all other inhibitory	C11orf1	0.853347	0.112654	0.807444	0.249523	ENSG00000137720
inhibitory_4	all other inhibitory	ARID4A	0.853476	-0.0702199	0.807627	-0.249281	ENSG00000032219
inhibitory_4	all other inhibitory	EPB41L3	0.853704	-0.0792827	0.807904	-0.248914	ENSG00000082397
inhibitory_4	all other inhibitory	IFNGR1	0.85388	-0.0892332	0.808131	-0.248613	ENSG00000027697
inhibitory_4	all other inhibitory	IQSEC1	0.854187	-0.0647807	0.808604	-0.247987	ENSG00000144711
inhibitory_4	all other inhibitory	ARHGAP1	0.854187	-0.142469	0.808583	-0.248015	ENSG00000175220
inhibitory_4	all other inhibitory	RHBDD3	0.854187	0.120236	0.808538	0.248074	ENSG00000100263
inhibitory_4	all other inhibitory	MCM3	0.854205	0.262336	0.808681	0.247884	ENSG00000112118
inhibitory_4	all other inhibitory	DDX25	0.855437	0.0890357	0.809969	0.246178	ENSG00000109832
inhibitory_4	all other inhibitory	TIMP3	0.855437	-0.108848	0.809919	-0.246244	ENSG00000100234
inhibitory_4	all other inhibitory	CDC123	0.856308	0.0764454	0.810855	0.245005	ENSG00000151465
inhibitory_4	all other inhibitory	ADAM15	0.856635	-0.131247	0.811225	-0.244515	ENSG00000143537
inhibitory_4	all other inhibitory	MRS2	0.857228	-0.0734475	0.811848	-0.243691	ENSG00000124532
inhibitory_4	all other inhibitory	PYGO1	0.857789	0.0881553	0.81244	0.242907	ENSG00000171016
inhibitory_4	all other inhibitory	RAP1GDS1	0.858278	0.0698711	0.812975	0.242199	ENSG00000138698
inhibitory_4	all other inhibitory	FBP1	0.858278	-0.264151	0.813025	-0.242134	ENSG00000165140
inhibitory_4	all other inhibitory	METTL8	0.858336	-0.150067	0.813155	-0.241961	ENSG00000123600
inhibitory_4	all other inhibitory	PLCE1	0.858336	-0.360856	0.813203	-0.241899	ENSG00000138193
inhibitory_4	all other inhibitory	UAP1	0.858786	0.0957706	0.813689	0.241255	ENSG00000117143
inhibitory_4	all other inhibitory	CPSF7	0.858835	0.0631894	0.813797	0.241113	ENSG00000149532
inhibitory_4	all other inhibitory	ZNF514	0.858942	0.278222	0.81396	0.240897	ENSG00000144026
inhibitory_4	all other inhibitory	TLE2	0.859075	0.125336	0.814146	0.240651	ENSG00000065717
inhibitory_4	all other inhibitory	MED8	0.859264	-0.103071	0.814509	-0.240171	ENSG00000159479
inhibitory_4	all other inhibitory	ST6GALNAC4	0.859264	-0.269698	0.814428	-0.240279	ENSG00000136840
inhibitory_4	all other inhibitory	POLG	0.859264	-0.0999367	0.814494	-0.240191	ENSG00000140521
inhibitory_4	all other inhibitory	SIAH1	0.859666	0.0654631	0.814951	0.239587	ENSG00000196470
inhibitory_4	all other inhibitory	LINC02609	0.860566	-0.167906	0.815865	-0.238379	ENSG00000233593
inhibitory_4	all other inhibitory	RABGGTB	0.860796	0.134263	0.816145	0.238009	ENSG00000137955
inhibitory_4	all other inhibitory	GNG13	0.861214	0.332036	0.816602	0.237404	ENSG00000127588
inhibitory_4	all other inhibitory	SERPINI1	0.861387	-0.0753137	0.816828	-0.237107	ENSG00000163536
inhibitory_4	all other inhibitory	DOLK	0.861761	-0.274354	0.817243	-0.236557	ENSG00000175283
inhibitory_4	all other inhibitory	SCP2	0.861829	0.0825667	0.817369	0.236392	ENSG00000116171
inhibitory_4	all other inhibitory	TRO	0.86187	0.135293	0.817469	0.236259	ENSG00000067445
inhibitory_4	all other inhibitory	MYLK	0.861916	0.195021	0.817574	0.236121	ENSG00000065534
inhibitory_4	all other inhibitory	DCAF1	0.862107	0.114394	0.817816	0.235801	ENSG00000145041
inhibitory_4	all other inhibitory	SRA1	0.862439	0.0949029	0.818192	0.235304	ENSG00000213523
inhibitory_4	all other inhibitory	PMP22	0.862616	0.337995	0.818421	0.235002	ENSG00000109099
inhibitory_4	all other inhibitory	BAK1	0.863033	0.24471	0.818879	0.234398	ENSG00000030110
inhibitory_4	all other inhibitory	EXOSC5	0.863096	-0.329366	0.819	-0.234238	ENSG00000077348
inhibitory_4	all other inhibitory	HS3ST4	0.863177	-0.380755	0.819138	-0.234056	ENSG00000182601
inhibitory_4	all other inhibitory	SUDS3	0.863283	0.0948779	0.8193	0.233841	ENSG00000111707
inhibitory_4	all other inhibitory	PDCD4	0.863961	-0.0763428	0.820005	-0.232911	ENSG00000150593
inhibitory_4	all other inhibitory	LINC01260	0.864587	-0.279995	0.82066	-0.232047	ENSG00000283440
inhibitory_4	all other inhibitory	MRPL24	0.864868	-0.262749	0.82105	-0.231532	ENSG00000143314
inhibitory_4	all other inhibitory	NRIP1	0.864868	0.0973312	0.821005	0.231591	ENSG00000180530
inhibitory_4	all other inhibitory	C1QL4	0.865008	0.354646	0.821244	0.231276	ENSG00000186897
inhibitory_4	all other inhibitory	OBSL1	0.865489	0.114304	0.821824	0.230511	ENSG00000124006
inhibitory_4	all other inhibitory	SERPINB1	0.865489	-0.246169	0.821802	-0.230541	ENSG00000021355
inhibitory_4	all other inhibitory	NR2C2	0.866435	-0.0721858	0.822784	-0.229246	ENSG00000177463
inhibitory_4	all other inhibitory	WASF1	0.86645	-0.0629687	0.822859	-0.229146	ENSG00000112290
inhibitory_4	all other inhibitory	INTS2	0.866873	-0.0721891	0.823323	-0.228535	ENSG00000108506
inhibitory_4	all other inhibitory	AC008945.2	0.867415	0.275876	0.8239	0.227775	ENSG00000286271
inhibitory_4	all other inhibitory	WDR54	0.867431	-0.269273	0.823977	-0.227673	ENSG00000005448
inhibitory_4	all other inhibitory	HCN3	0.868253	-0.105172	0.824819	-0.226563	ENSG00000143630
inhibitory_4	all other inhibitory	FSD1L	0.868255	0.0996215	0.824882	0.22648	ENSG00000106701
inhibitory_4	all other inhibitory	NTRK2	0.86953	0.102721	0.826155	0.224803	ENSG00000148053
inhibitory_4	all other inhibitory	MET	0.869552	0.154595	0.826238	0.224694	ENSG00000105976
inhibitory_4	all other inhibitory	GOLGB1	0.869572	0.0755893	0.826319	0.224588	ENSG00000173230
inhibitory_4	all other inhibitory	SORD	0.870584	0.155137	0.827342	0.22324	ENSG00000140263
inhibitory_4	all other inhibitory	LTA4H	0.870872	0.0796238	0.827802	0.222634	ENSG00000111144
inhibitory_4	all other inhibitory	LHX5	0.870872	0.0899587	0.82773	0.222729	ENSG00000089116
inhibitory_4	all other inhibitory	MARK4	0.870872	-0.100266	0.8278	-0.222637	ENSG00000007047
inhibitory_4	all other inhibitory	AC120053.1	0.871228	0.263792	0.828202	0.222108	ENSG00000271971
inhibitory_4	all other inhibitory	PCDH1	0.871402	-0.242178	0.828479	-0.221743	ENSG00000156453
inhibitory_4	all other inhibitory	POLR3A	0.871402	0.10154	0.82851	0.221703	ENSG00000148606
inhibitory_4	all other inhibitory	ZNF302	0.871402	0.105522	0.828553	0.221646	ENSG00000089335
inhibitory_4	all other inhibitory	PTPMT1	0.871608	-0.270722	0.828811	-0.221307	ENSG00000110536
inhibitory_4	all other inhibitory	LINC01798	0.871613	-0.264175	0.828878	-0.221219	ENSG00000232046
inhibitory_4	all other inhibitory	ADAL	0.871887	-0.0883335	0.8292	-0.220795	ENSG00000168803
inhibitory_4	all other inhibitory	TBL1Y	0.8721	-0.377291	0.829464	-0.220447	ENSG00000092377
inhibitory_4	all other inhibitory	CRYBA2	0.872327	0.317896	0.829743	0.220081	ENSG00000163499
inhibitory_4	all other inhibitory	LPIN1	0.872513	0.061751	0.829982	0.219767	ENSG00000134324
inhibitory_4	all other inhibitory	ARF5	0.872619	-0.279812	0.830144	-0.219553	ENSG00000004059
inhibitory_4	all other inhibitory	AC004797.1	0.872667	0.296083	0.830252	0.219411	ENSG00000177369
inhibitory_4	all other inhibitory	VPS53	0.872864	0.0752971	0.830501	0.219083	ENSG00000141252
inhibitory_4	all other inhibitory	CRIPT	0.872909	0.0961062	0.830644	0.218895	ENSG00000119878
inhibitory_4	all other inhibitory	AKAP1	0.872909	-0.105817	0.830668	-0.218863	ENSG00000121057
inhibitory_4	all other inhibitory	PSPN	0.872998	-0.212406	0.830815	-0.21867	ENSG00000125650
inhibitory_4	all other inhibitory	TTI2	0.873463	0.092567	0.83132	0.218007	ENSG00000129696
inhibitory_4	all other inhibitory	PTP4A3	0.873477	0.143711	0.831395	0.217908	ENSG00000184489
inhibitory_4	all other inhibitory	TRAPPC4	0.873566	0.148737	0.831585	0.217658	ENSG00000196655
inhibitory_4	all other inhibitory	ZFAND6	0.873566	-0.0640023	0.831604	-0.217634	ENSG00000086666
inhibitory_4	all other inhibitory	RB1CC1	0.874073	0.072968	0.832269	0.216759	ENSG00000023287
inhibitory_4	all other inhibitory	PLLP	0.874073	-0.276236	0.832218	-0.216825	ENSG00000102934
inhibitory_4	all other inhibitory	TMSB15B	0.874073	-0.276309	0.832273	-0.216754	ENSG00000269226
inhibitory_4	all other inhibitory	IP6K2	0.874124	0.0701623	0.832383	0.216609	ENSG00000068745
inhibitory_4	all other inhibitory	WNK3	0.874146	-0.0692479	0.832467	-0.216499	ENSG00000196632
inhibitory_4	all other inhibitory	CACNG4	0.874194	0.116984	0.832574	0.216357	ENSG00000075461
inhibitory_4	all other inhibitory	ALDOA	0.874409	0.272954	0.832878	0.215958	ENSG00000149925
inhibitory_4	all other inhibitory	ZNF821	0.874409	-0.333185	0.832904	-0.215924	ENSG00000102984
inhibitory_4	all other inhibitory	SPEF1	0.87453	-0.265821	0.833081	-0.215691	ENSG00000101222
inhibitory_4	all other inhibitory	PRR14L	0.874915	-0.0763031	0.83351	-0.215128	ENSG00000183530
inhibitory_4	all other inhibitory	GNPNAT1	0.875868	-0.0910777	0.83448	-0.213854	ENSG00000100522
inhibitory_4	all other inhibitory	SMS	0.876271	-0.0644866	0.834926	-0.213268	ENSG00000102172
inhibitory_4	all other inhibitory	C8orf37	0.876307	-0.313939	0.835023	-0.21314	ENSG00000156172
inhibitory_4	all other inhibitory	NIBAN1	0.876362	-0.280444	0.835137	-0.21299	ENSG00000135842
inhibitory_4	all other inhibitory	ZNF330	0.87641	0.0760123	0.835245	0.212848	ENSG00000109445
inhibitory_4	all other inhibitory	TMTC3	0.87678	-0.0635037	0.835661	-0.212303	ENSG00000139324
inhibitory_4	all other inhibitory	MRM2	0.877206	-0.237451	0.836129	-0.211688	ENSG00000122687
inhibitory_4	all other inhibitory	KCNH4	0.87749	-0.241022	0.836462	-0.211251	ENSG00000089558
inhibitory_4	all other inhibitory	DDX56	0.877784	0.103772	0.836805	0.210801	ENSG00000136271
inhibitory_4	all other inhibitory	PDE6D	0.878007	0.088934	0.83708	0.210439	ENSG00000156973
inhibitory_4	all other inhibitory	PPIH	0.878231	0.0891048	0.837356	0.210078	ENSG00000171960
inhibitory_4	all other inhibitory	CDC42SE2	0.878838	0.0875527	0.837997	0.209236	ENSG00000158985
inhibitory_4	all other inhibitory	GDAP1	0.878919	-0.0682251	0.838137	-0.209053	ENSG00000104381
inhibitory_4	all other inhibitory	RING1	0.879044	-0.110726	0.838381	-0.208732	ENSG00000204227
inhibitory_4	all other inhibitory	GGNBP2	0.879044	-0.0731171	0.838365	-0.208753	ENSG00000278311
inhibitory_4	all other inhibitory	C1orf50	0.879048	-0.0764943	0.838491	-0.208588	ENSG00000164008
inhibitory_4	all other inhibitory	NR3C1	0.879048	-0.113071	0.838556	-0.208502	ENSG00000113580
inhibitory_4	all other inhibitory	HOOK3	0.879048	0.0803413	0.838572	0.208482	ENSG00000168172
inhibitory_4	all other inhibitory	CDK11A	0.879357	-0.118606	0.83901	-0.207907	ENSG00000008128
inhibitory_4	all other inhibitory	GRAMD1C	0.879357	0.284052	0.838967	0.207963	ENSG00000178075
inhibitory_4	all other inhibitory	EPHB3	0.879357	-0.105541	0.839298	-0.207529	ENSG00000182580
inhibitory_4	all other inhibitory	ERMP1	0.879357	-0.0891726	0.839172	-0.207695	ENSG00000099219
inhibitory_4	all other inhibitory	PER1	0.879357	0.245834	0.839176	0.207689	ENSG00000179094
inhibitory_4	all other inhibitory	ASPSCR1	0.879357	0.0887677	0.839204	0.207653	ENSG00000169696
inhibitory_4	all other inhibitory	YPEL1	0.879357	-0.243856	0.839303	-0.207522	ENSG00000100027
inhibitory_4	all other inhibitory	BEND4	0.879471	0.113477	0.839475	0.207297	ENSG00000188848
inhibitory_4	all other inhibitory	SPAG9	0.879511	-0.0583619	0.839576	-0.207164	ENSG00000008294
inhibitory_4	all other inhibitory	TMEM53	0.879521	-0.278155	0.839661	-0.207053	ENSG00000126106
inhibitory_4	all other inhibitory	TSPAN14	0.879521	0.139465	0.839711	0.206988	ENSG00000108219
inhibitory_4	all other inhibitory	C15orf40	0.880896	0.0765326	0.841086	0.205185	ENSG00000169609
inhibitory_4	all other inhibitory	COX16	0.881195	0.0890542	0.841434	0.204728	ENSG00000133983
inhibitory_4	all other inhibitory	RNF146	0.881221	0.0563428	0.841521	0.204613	ENSG00000118518
inhibitory_4	all other inhibitory	AL513477.2	0.88128	-0.264942	0.841641	-0.204457	ENSG00000272420
inhibitory_4	all other inhibitory	TLN2	0.881398	-0.100404	0.841815	-0.204228	ENSG00000171914
inhibitory_4	all other inhibitory	GLRA3	0.881404	0.114939	0.841884	0.204138	ENSG00000145451
inhibitory_4	all other inhibitory	RPF2	0.882052	-0.0913912	0.842566	-0.203244	ENSG00000197498
inhibitory_4	all other inhibitory	HNRNPDL	0.882094	-0.0769396	0.842669	-0.20311	ENSG00000152795
inhibitory_4	all other inhibitory	VAV2	0.882473	-0.297807	0.843156	-0.202471	ENSG00000160293
inhibitory_4	all other inhibitory	ECSIT	0.882473	0.0725422	0.843154	0.202474	ENSG00000130159
inhibitory_4	all other inhibitory	GMPPB	0.882496	0.276618	0.84324	0.202361	ENSG00000173540
inhibitory_4	all other inhibitory	RBCK1	0.882567	0.108296	0.843371	0.202189	ENSG00000125826
inhibitory_4	all other inhibitory	LINC01140	0.882814	0.219272	0.84367	0.201798	ENSG00000267272
inhibitory_4	all other inhibitory	NOP2	0.882845	-0.301913	0.843762	-0.201677	ENSG00000111641
inhibitory_4	all other inhibitory	NTSR1	0.882982	-0.344268	0.843956	-0.201423	ENSG00000101188
inhibitory_4	all other inhibitory	NR1D1	0.883545	0.13254	0.844619	0.200554	ENSG00000126368
inhibitory_4	all other inhibitory	CSTF1	0.883545	-0.281964	0.844596	-0.200585	ENSG00000101138
inhibitory_4	all other inhibitory	KIAA1109	0.883735	-0.0647977	0.844989	-0.20007	ENSG00000138688
inhibitory_4	all other inhibitory	FAM201A	0.883735	0.283969	0.844949	0.200123	ENSG00000204860
inhibitory_4	all other inhibitory	PARP4	0.883735	0.267548	0.84494	0.200134	ENSG00000102699
inhibitory_4	all other inhibitory	RARRES2	0.884118	-0.277228	0.845418	-0.199508	ENSG00000106538
inhibitory_4	all other inhibitory	AC079848.2	0.884481	-0.279323	0.845829	-0.19897	ENSG00000287232
inhibitory_4	all other inhibitory	HYLS1	0.884498	0.073846	0.845908	0.198867	ENSG00000198331
inhibitory_4	all other inhibitory	SPTLC1	0.884736	0.0604755	0.846211	0.19847	ENSG00000090054
inhibitory_4	all other inhibitory	ZNF263	0.884736	0.224911	0.846261	0.198405	ENSG00000006194
inhibitory_4	all other inhibitory	NRSN1	0.884846	0.0610707	0.846429	0.198185	ENSG00000152954
inhibitory_4	all other inhibitory	IPP	0.885374	-0.116069	0.846998	-0.197441	ENSG00000197429
inhibitory_4	all other inhibitory	GLRA2	0.885461	0.101725	0.847143	0.19725	ENSG00000101958
inhibitory_4	all other inhibitory	HPF1	0.885509	0.0859673	0.847252	0.197108	ENSG00000056050
inhibitory_4	all other inhibitory	TPD52L1	0.885567	-0.117746	0.847494	-0.196791	ENSG00000111907
inhibitory_4	all other inhibitory	WWP1	0.885567	-0.0799211	0.847468	-0.196825	ENSG00000123124
inhibitory_4	all other inhibitory	HPS6	0.885567	0.252621	0.847497	0.196788	ENSG00000166189
inhibitory_4	all other inhibitory	TRADD	0.885595	0.286678	0.847586	0.19667	ENSG00000102871
inhibitory_4	all other inhibitory	TRMT2B	0.885778	0.262934	0.847824	0.196359	ENSG00000188917
inhibitory_4	all other inhibitory	ZNF143	0.88678	0.217254	0.848891	0.194963	ENSG00000166478
inhibitory_4	all other inhibitory	VPS39	0.88678	-0.0587545	0.848909	-0.194939	ENSG00000166887
inhibitory_4	all other inhibitory	SLC16A3	0.887147	0.259247	0.849324	0.194397	ENSG00000141526
inhibitory_4	all other inhibitory	STK39	0.887277	0.0663562	0.849511	0.194152	ENSG00000198648
inhibitory_4	all other inhibitory	ADRA2A	0.887521	0.27635	0.849808	0.193764	ENSG00000150594
inhibitory_4	all other inhibitory	CCNK	0.888581	0.244753	0.850886	0.192354	ENSG00000090061
inhibitory_4	all other inhibitory	LNCOC1	0.888844	-0.108587	0.851201	-0.191942	ENSG00000253741
inhibitory_4	all other inhibitory	FJX1	0.888883	0.260958	0.851302	0.191811	ENSG00000179431
inhibitory_4	all other inhibitory	WIPF2	0.888949	0.147734	0.851427	0.191646	ENSG00000171475
inhibitory_4	all other inhibitory	CCHCR1	0.889	-0.0810503	0.85154	-0.1915	ENSG00000204536
inhibitory_4	all other inhibitory	MYOF	0.889417	0.230786	0.852003	0.190894	ENSG00000138119
inhibitory_4	all other inhibitory	CYP2S1	0.889473	-0.213339	0.85212	-0.190742	ENSG00000167600
inhibitory_4	all other inhibitory	PTN	0.88982	0.111014	0.852515	0.190225	ENSG00000105894
inhibitory_4	all other inhibitory	TDRKH	0.890267	0.0975094	0.853268	0.189241	ENSG00000182134
inhibitory_4	all other inhibitory	CDC40	0.890267	0.0587216	0.85316	0.189382	ENSG00000168438
inhibitory_4	all other inhibitory	IFIT2	0.890267	-0.276494	0.853323	-0.189169	ENSG00000119922
inhibitory_4	all other inhibitory	ATG16L2	0.890267	0.208515	0.853053	0.189521	ENSG00000168010
inhibitory_4	all other inhibitory	AC009065.4	0.890267	0.125262	0.853286	0.189217	ENSG00000260778
inhibitory_4	all other inhibitory	MTMR4	0.890267	0.0558419	0.853128	0.189423	ENSG00000108389
inhibitory_4	all other inhibitory	SYNE2	0.890724	0.0931902	0.853824	0.188515	ENSG00000054654
inhibitory_4	all other inhibitory	DHX16	0.892453	0.129707	0.855608	0.186184	ENSG00000204560
inhibitory_4	all other inhibitory	AL132639.2	0.892453	-0.231036	0.855598	-0.186197	ENSG00000258940
inhibitory_4	all other inhibitory	NADK	0.892471	0.0531984	0.855767	0.185977	ENSG00000008130
inhibitory_4	all other inhibitory	NME6	0.892471	0.239926	0.85576	0.185986	ENSG00000172113
inhibitory_4	all other inhibitory	ADAM8	0.892471	-0.26454	0.855816	-0.185913	ENSG00000151651
inhibitory_4	all other inhibitory	PCLAF	0.89255	-0.231254	0.855955	-0.185731	ENSG00000166803
inhibitory_4	all other inhibitory	POGK	0.892563	-0.0498026	0.856031	-0.185632	ENSG00000143157
inhibitory_4	all other inhibitory	RTF2	0.892991	0.0769016	0.856505	0.185014	ENSG00000022277
inhibitory_4	all other inhibitory	ANP32A	0.893192	0.0553627	0.856761	0.184679	ENSG00000140350
inhibitory_4	all other inhibitory	SLC29A4	0.893739	0.103682	0.857349	0.183911	ENSG00000164638
inhibitory_4	all other inhibitory	TMEM265	0.894039	-0.115413	0.857701	-0.183453	ENSG00000281991
inhibitory_4	all other inhibitory	FAM50A	0.89503	0.0929913	0.858715	0.182129	ENSG00000071859
inhibitory_4	all other inhibitory	ZNF660	0.895345	-0.0728209	0.859081	-0.181652	ENSG00000144792
inhibitory_4	all other inhibitory	PLSCR4	0.895799	-0.212117	0.85958	-0.181001	ENSG00000114698
inhibitory_4	all other inhibitory	NBPF20	0.896228	0.130561	0.860055	0.180381	ENSG00000162825
inhibitory_4	all other inhibitory	RELA	0.89657	0.0751954	0.860447	0.179869	ENSG00000173039
inhibitory_4	all other inhibitory	MED1	0.896677	-0.0755668	0.860614	-0.179652	ENSG00000125686
inhibitory_4	all other inhibitory	EVI2A	0.897242	-0.25551	0.861219	-0.178863	ENSG00000126860
inhibitory_4	all other inhibitory	GALNT8	0.897248	0.0736215	0.861289	0.178771	ENSG00000130035
inhibitory_4	all other inhibitory	HLF	0.897526	-0.107455	0.86162	-0.17834	ENSG00000108924
inhibitory_4	all other inhibitory	OSBPL11	0.897847	0.2232	0.862089	0.177729	ENSG00000144909
inhibitory_4	all other inhibitory	NOP14-AS1	0.897847	-0.233468	0.86212	-0.177689	ENSG00000249673
inhibitory_4	all other inhibitory	VEZF1	0.897847	0.0579841	0.862062	0.177764	ENSG00000136451
inhibitory_4	all other inhibitory	CCDC71L	0.898447	-0.214345	0.862759	-0.176855	ENSG00000253276
inhibitory_4	all other inhibitory	PRKAA1	0.89863	-0.050827	0.863121	-0.176383	ENSG00000132356
inhibitory_4	all other inhibitory	KCNH3	0.89863	0.210586	0.863127	0.176377	ENSG00000135519
inhibitory_4	all other inhibitory	AKAP13	0.89863	-0.103183	0.863116	-0.17639	ENSG00000170776
inhibitory_4	all other inhibitory	ZC2HC1A	0.899296	0.0458777	0.86383	0.17546	ENSG00000104427
inhibitory_4	all other inhibitory	CDK4	0.899384	-0.229869	0.863978	-0.175267	ENSG00000135446
inhibitory_4	all other inhibitory	RPUSD1	0.89944	0.216178	0.864096	0.175113	ENSG00000007376
inhibitory_4	all other inhibitory	CTNNB1	0.899653	0.0516081	0.864365	0.174763	ENSG00000168036
inhibitory_4	all other inhibitory	IPO8	0.899721	-0.0587621	0.864494	-0.174594	ENSG00000133704
inhibitory_4	all other inhibitory	SNRK	0.900038	0.0589569	0.86488	0.174092	ENSG00000163788
inhibitory_4	all other inhibitory	OCIAD2	0.900038	-0.0596688	0.86499	-0.173948	ENSG00000145247
inhibitory_4	all other inhibitory	RMDN1	0.900038	0.0428761	0.864951	0.173999	ENSG00000176623
inhibitory_4	all other inhibitory	TEX264	0.900089	-0.0993169	0.865104	-0.173801	ENSG00000164081
inhibitory_4	all other inhibitory	PYCR3	0.900118	0.250938	0.865199	0.173677	ENSG00000104524
inhibitory_4	all other inhibitory	SNHG9	0.900118	0.15398	0.86526	0.173598	ENSG00000255198
inhibitory_4	all other inhibitory	RSBN1	0.900559	0.0590583	0.865748	0.172962	ENSG00000081019
inhibitory_4	all other inhibitory	DNAJC16	0.900615	0.0570074	0.865865	0.172809	ENSG00000116138
inhibitory_4	all other inhibitory	PRKAB1	0.900715	-0.17976	0.866025	-0.1726	ENSG00000111725
inhibitory_4	all other inhibitory	FAM200A	0.900796	-0.0740535	0.866168	-0.172415	ENSG00000221909
inhibitory_4	all other inhibitory	SLC9B2	0.900807	0.0731226	0.866303	0.172239	ENSG00000164038
inhibitory_4	all other inhibitory	SLC12A9	0.900807	-0.107984	0.866338	-0.172193	ENSG00000146828
inhibitory_4	all other inhibitory	SLC6A4	0.900807	-0.394147	0.866369	-0.172152	ENSG00000108576
inhibitory_4	all other inhibitory	GNAI1	0.901555	0.0431466	0.867153	0.171132	ENSG00000127955
inhibitory_4	all other inhibitory	NIT2	0.901777	0.0561122	0.867431	0.17077	ENSG00000114021
inhibitory_4	all other inhibitory	LINC02591	0.901779	0.0870912	0.867497	0.170684	ENSG00000263590
inhibitory_4	all other inhibitory	ABCD3	0.902137	0.0533516	0.867906	0.170152	ENSG00000117528
inhibitory_4	all other inhibitory	MHENCR	0.902157	0.100389	0.867988	0.170044	ENSG00000232442
inhibitory_4	all other inhibitory	AL109811.2	0.902386	-0.0904199	0.868567	-0.169291	ENSG00000271895
inhibitory_4	all other inhibitory	AC105942.1	0.902386	-0.242366	0.868326	-0.169605	ENSG00000235501
inhibitory_4	all other inhibitory	AC096677.1	0.902386	-0.0811876	0.868592	-0.169259	ENSG00000224536
inhibitory_4	all other inhibitory	PTCD3	0.902386	-0.0542716	0.868658	-0.169173	ENSG00000132300
inhibitory_4	all other inhibitory	CNGB1	0.902386	-0.11681	0.86859	-0.169262	ENSG00000070729
inhibitory_4	all other inhibitory	IFT20	0.902386	-0.0625017	0.868652	-0.16918	ENSG00000109083
inhibitory_4	all other inhibitory	HMGN5	0.902386	-0.227073	0.868558	-0.169303	ENSG00000198157
inhibitory_4	all other inhibitory	PTPRD-AS1	0.9025	-0.251312	0.86895	-0.168793	ENSG00000225706
inhibitory_4	all other inhibitory	TUSC1	0.9025	-0.237393	0.86896	-0.168779	ENSG00000198680
inhibitory_4	all other inhibitory	MTHFD1	0.9025	0.0605657	0.86888	0.168883	ENSG00000100714
inhibitory_4	all other inhibitory	ATP6V1H	0.902613	0.048646	0.869133	0.168554	ENSG00000047249
inhibitory_4	all other inhibitory	GCNT4	0.902728	-0.224349	0.869308	-0.168326	ENSG00000176928
inhibitory_4	all other inhibitory	SEPTIN6	0.902774	0.0630176	0.869416	0.168186	ENSG00000125354
inhibitory_4	all other inhibitory	KIF22	0.903612	0.11969	0.870287	0.167053	ENSG00000079616
inhibitory_4	all other inhibitory	HBEGF	0.904703	0.0831238	0.871403	0.165601	ENSG00000113070
inhibitory_4	all other inhibitory	MEIS1	0.904734	0.162593	0.871531	0.165435	ENSG00000143995
inhibitory_4	all other inhibitory	CDKN1C	0.904734	-0.270793	0.871562	-0.165395	ENSG00000129757
inhibitory_4	all other inhibitory	PLAAT5	0.904837	0.173298	0.871725	0.165183	ENSG00000168004
inhibitory_4	all other inhibitory	C3orf80	0.904921	-0.210498	0.871897	-0.16496	ENSG00000180044
inhibitory_4	all other inhibitory	BAX	0.904921	-0.23671	0.871934	-0.16491	ENSG00000087088
inhibitory_4	all other inhibitory	TAP2	0.90495	0.068644	0.872027	0.16479	ENSG00000204267
inhibitory_4	all other inhibitory	NKAIN3-IT1	0.904961	-0.172959	0.872101	-0.164693	ENSG00000274956
inhibitory_4	all other inhibitory	MEI4	0.905216	-0.172097	0.872487	-0.164191	ENSG00000269964
inhibitory_4	all other inhibitory	USP10	0.905216	0.0423069	0.87254	0.164123	ENSG00000103194
inhibitory_4	all other inhibitory	ZC3H18	0.905216	-0.0629839	0.872418	-0.164282	ENSG00000158545
inhibitory_4	all other inhibitory	GPAM	0.905728	-0.0645365	0.873097	-0.163398	ENSG00000119927
inhibitory_4	all other inhibitory	AJAP1	0.905999	-0.0635647	0.873533	-0.162832	ENSG00000196581
inhibitory_4	all other inhibitory	RPF1	0.905999	0.0956225	0.873723	0.162584	ENSG00000117133
inhibitory_4	all other inhibitory	ARMC5	0.905999	-0.232134	0.873624	-0.162714	ENSG00000140691
inhibitory_4	all other inhibitory	NPB	0.905999	0.245809	0.873745	0.162556	ENSG00000183979
inhibitory_4	all other inhibitory	CLUL1	0.905999	-0.119081	0.873725	-0.162583	ENSG00000079101
inhibitory_4	all other inhibitory	ARHGAP36	0.905999	0.235328	0.873464	0.162921	ENSG00000147256
inhibitory_4	all other inhibitory	TCF4	0.906384	-0.12707	0.874181	-0.161989	ENSG00000196628
inhibitory_4	all other inhibitory	GATD1	0.906405	0.0814447	0.874266	0.16188	ENSG00000177225
inhibitory_4	all other inhibitory	IZUMO4	0.906449	0.199909	0.874373	0.16174	ENSG00000099840
inhibitory_4	all other inhibitory	RBPJ	0.906571	-0.0448104	0.874593	-0.161454	ENSG00000168214
inhibitory_4	all other inhibitory	DTD2	0.906571	-0.082207	0.874683	-0.161337	ENSG00000129480
inhibitory_4	all other inhibitory	ZNF69	0.906571	-0.220743	0.874676	-0.161346	ENSG00000198429
inhibitory_4	all other inhibitory	WDR36	0.906806	0.050413	0.874975	0.160957	ENSG00000134987
inhibitory_4	all other inhibitory	SERPINH1	0.906901	0.175347	0.875149	0.160731	ENSG00000149257
inhibitory_4	all other inhibitory	SYNE4	0.906901	0.0951435	0.875196	0.160671	ENSG00000181392
inhibitory_4	all other inhibitory	GATD3A	0.907283	-0.236664	0.875628	-0.160108	ENSG00000160221
inhibitory_4	all other inhibitory	POMK	0.907905	-0.170882	0.876336	-0.159188	ENSG00000185900
inhibitory_4	all other inhibitory	DLG3	0.907905	0.0652104	0.876357	0.159162	ENSG00000082458
inhibitory_4	all other inhibitory	FAM126B	0.907973	0.0533338	0.876488	0.158991	ENSG00000155744
inhibitory_4	all other inhibitory	PDCD11	0.908545	0.0520426	0.877104	0.158191	ENSG00000148843
inhibitory_4	all other inhibitory	SLC25A14	0.90892	-0.0532553	0.877531	-0.157637	ENSG00000102078
inhibitory_4	all other inhibitory	INTS11	0.909107	0.0598647	0.877777	0.157318	ENSG00000127054
inhibitory_4	all other inhibitory	GNAL	0.909108	-0.062706	0.877842	-0.157233	ENSG00000141404
inhibitory_4	all other inhibitory	RBM12B	0.909386	0.0446096	0.87824	0.156716	ENSG00000183808
inhibitory_4	all other inhibitory	DGKE	0.909386	0.0507982	0.878223	0.156738	ENSG00000153933
inhibitory_4	all other inhibitory	TNFAIP8L3	0.909405	-0.258939	0.878323	-0.156608	ENSG00000183578
inhibitory_4	all other inhibitory	CRCP	0.909593	-0.074077	0.878569	-0.156289	ENSG00000241258
inhibitory_4	all other inhibitory	NUDCD2	0.910064	0.079056	0.879089	0.155614	ENSG00000170584
inhibitory_4	all other inhibitory	RAB33A	0.910137	-0.193908	0.879223	-0.155439	ENSG00000134594
inhibitory_4	all other inhibitory	NDUFA4L2	0.91141	-0.213787	0.880518	-0.153759	ENSG00000185633
inhibitory_4	all other inhibitory	ITGB1	0.911675	-0.0526946	0.880839	-0.153342	ENSG00000150093
inhibitory_4	all other inhibitory	YTHDF1	0.911881	0.0775073	0.881102	0.153	ENSG00000149658
inhibitory_4	all other inhibitory	POLR1D	0.912034	-0.070368	0.881315	-0.152724	ENSG00000186184
inhibitory_4	all other inhibitory	EMC2	0.91281	-0.0613036	0.88213	-0.151667	ENSG00000104412
inhibitory_4	all other inhibitory	AL160171.1	0.913608	0.17442	0.883081	0.150433	ENSG00000285923
inhibitory_4	all other inhibitory	RAPH1	0.913608	-0.0806915	0.883161	-0.15033	ENSG00000173166
inhibitory_4	all other inhibitory	CAMK2D	0.913608	-0.0537488	0.883102	-0.150405	ENSG00000145349
inhibitory_4	all other inhibitory	ICAM5	0.913608	-0.200243	0.883096	-0.150413	ENSG00000105376
inhibitory_4	all other inhibitory	ITFG1	0.913884	0.0372449	0.883493	0.149899	ENSG00000129636
inhibitory_4	all other inhibitory	KCND3	0.914175	-0.0726799	0.883969	-0.149281	ENSG00000171385
inhibitory_4	all other inhibitory	WDR34	0.914175	-0.185065	0.883952	-0.149302	ENSG00000119333
inhibitory_4	all other inhibitory	USP35	0.914175	0.0590566	0.883903	0.149367	ENSG00000118369
inhibitory_4	all other inhibitory	GSK3B	0.914371	-0.0477975	0.884223	-0.148952	ENSG00000082701
inhibitory_4	all other inhibitory	CCR10	0.914532	-0.192555	0.884444	-0.148665	ENSG00000184451
inhibitory_4	all other inhibitory	KCNK1	0.915502	0.0795046	0.885447	0.147364	ENSG00000135750
inhibitory_4	all other inhibitory	BLZF1	0.915607	-0.0440713	0.885645	-0.147108	ENSG00000117475
inhibitory_4	all other inhibitory	TERF1	0.915607	0.0527469	0.885678	0.147064	ENSG00000147601
inhibitory_4	all other inhibitory	RNF167	0.915951	-0.0908742	0.886077	-0.146548	ENSG00000108523
inhibitory_4	all other inhibitory	VSTM2B	0.915952	0.0479961	0.886142	0.146463	ENSG00000187135
inhibitory_4	all other inhibitory	SMAP2	0.916069	0.045484	0.886321	0.146231	ENSG00000084070
inhibitory_4	all other inhibitory	IGFBP4	0.916674	-0.199056	0.886971	-0.145388	ENSG00000141753
inhibitory_4	all other inhibitory	HCRTR1	0.91679	-0.16831	0.887149	-0.145158	ENSG00000121764
inhibitory_4	all other inhibitory	TOMM5	0.917252	0.107199	0.887661	0.144494	ENSG00000175768
inhibitory_4	all other inhibitory	CMTR2	0.917412	-0.0551132	0.887881	-0.144209	ENSG00000180917
inhibitory_4	all other inhibitory	LETM2	0.918	-0.0558166	0.888515	-0.143387	ENSG00000165046
inhibitory_4	all other inhibitory	LINC01574	0.918039	-0.141297	0.888618	-0.143254	ENSG00000248859
inhibitory_4	all other inhibitory	CIAPIN1	0.918149	-0.0678573	0.888791	-0.143031	ENSG00000005194
inhibitory_4	all other inhibitory	FLAD1	0.919022	0.0760556	0.889962	0.141513	ENSG00000160688
inhibitory_4	all other inhibitory	CETN3	0.919022	-0.0716097	0.889838	-0.141673	ENSG00000153140
inhibitory_4	all other inhibitory	SSH3	0.919022	-0.0972015	0.889874	-0.141627	ENSG00000172830
inhibitory_4	all other inhibitory	AC121761.2	0.919022	0.176474	0.88995	0.141528	ENSG00000273987
inhibitory_4	all other inhibitory	CLIC2	0.919022	-0.162596	0.889876	-0.141624	ENSG00000155962
inhibitory_4	all other inhibitory	AC009303.2	0.919385	0.171261	0.890504	0.140811	ENSG00000235066
inhibitory_4	all other inhibitory	PSD3	0.919385	0.0655024	0.890472	0.140852	ENSG00000156011
inhibitory_4	all other inhibitory	TRIM35	0.919385	-0.0696104	0.890509	-0.140804	ENSG00000104228
inhibitory_4	all other inhibitory	NWD2	0.919875	-0.114654	0.891049	-0.140105	ENSG00000174145
inhibitory_4	all other inhibitory	FSTL1	0.920044	0.0683189	0.891278	0.139808	ENSG00000163430
inhibitory_4	all other inhibitory	KAT8	0.92006	-0.102831	0.891359	-0.139703	ENSG00000103510
inhibitory_4	all other inhibitory	SEZ6L	0.920085	0.0430249	0.891449	0.139587	ENSG00000100095
inhibitory_4	all other inhibitory	EVX2	0.920144	0.20377	0.891572	0.139428	ENSG00000174279
inhibitory_4	all other inhibitory	TAL1	0.920164	0.192179	0.891656	0.139319	ENSG00000162367
inhibitory_4	all other inhibitory	RANBP9	0.920472	-0.039556	0.89202	-0.138848	ENSG00000010017
inhibitory_4	all other inhibitory	SRSF7	0.920476	0.0555439	0.892089	0.138758	ENSG00000115875
inhibitory_4	all other inhibitory	TMEM181	0.920719	0.0468972	0.89239	0.138369	ENSG00000146433
inhibitory_4	all other inhibitory	RPS6KA1	0.921124	-0.182362	0.892913	-0.137691	ENSG00000117676
inhibitory_4	all other inhibitory	CHODL	0.921124	-0.128849	0.892852	-0.137771	ENSG00000154645
inhibitory_4	all other inhibitory	HAPLN2	0.921218	0.127121	0.893136	0.137403	ENSG00000132702
inhibitory_4	all other inhibitory	FN3K	0.921218	-0.168282	0.893083	-0.137471	ENSG00000167363
inhibitory_4	all other inhibitory	RCHY1	0.921366	0.039809	0.893364	0.137107	ENSG00000163743
inhibitory_4	all other inhibitory	TMEM251	0.921366	-0.182858	0.89341	-0.137048	ENSG00000153485
inhibitory_4	all other inhibitory	AC079630.1	0.921654	0.185049	0.893755	0.136602	ENSG00000225342
inhibitory_4	all other inhibitory	RELN	0.921785	-0.138928	0.89401	-0.136271	ENSG00000189056
inhibitory_4	all other inhibitory	AC012349.1	0.921785	-0.209504	0.894013	-0.136268	ENSG00000254254
inhibitory_4	all other inhibitory	EXOC3	0.921876	0.0734319	0.894298	0.135898	ENSG00000180104
inhibitory_4	all other inhibitory	TRPC4AP	0.921876	0.0364952	0.89419	0.136038	ENSG00000100991
inhibitory_4	all other inhibitory	IGSF5	0.921876	-0.157355	0.894265	-0.135941	ENSG00000183067
inhibitory_4	all other inhibitory	EPHX4	0.92192	-0.0731325	0.894405	-0.135759	ENSG00000172031
inhibitory_4	all other inhibitory	CELSR3	0.922046	-0.0596928	0.894702	-0.135375	ENSG00000008300
inhibitory_4	all other inhibitory	PDCD6	0.922046	0.0483054	0.894675	0.13541	ENSG00000249915
inhibitory_4	all other inhibitory	CHST9	0.922046	-0.229645	0.894724	-0.135347	ENSG00000154080
inhibitory_4	all other inhibitory	MCM6	0.922586	0.176144	0.895314	0.134584	ENSG00000076003
inhibitory_4	all other inhibitory	TBRG1	0.92276	-0.0619353	0.895577	-0.134244	ENSG00000154144
inhibitory_4	all other inhibitory	MRO	0.92276	0.174207	0.895614	0.134195	ENSG00000134042
inhibitory_4	all other inhibitory	SMCO4	0.922883	0.169214	0.895802	0.133951	ENSG00000166002
inhibitory_4	all other inhibitory	STARD3	0.922883	0.0501974	0.895916	0.133804	ENSG00000131748
inhibitory_4	all other inhibitory	CNDP1	0.922883	-0.210695	0.895931	-0.133785	ENSG00000150656
inhibitory_4	all other inhibitory	HAP1	0.923045	0.0635283	0.896153	0.133498	ENSG00000173805
inhibitory_4	all other inhibitory	AC100814.1	0.923368	0.146078	0.896533	0.133006	ENSG00000272010
inhibitory_4	all other inhibitory	ASL	0.923836	-0.195764	0.897053	-0.132334	ENSG00000126522
inhibitory_4	all other inhibitory	DRD1	0.923855	0.158278	0.897137	0.132225	ENSG00000184845
inhibitory_4	all other inhibitory	RPL36AL	0.923883	0.115171	0.89723	0.132105	ENSG00000165502
inhibitory_4	all other inhibitory	AEBP1	0.923968	0.197045	0.897378	0.131913	ENSG00000106624
inhibitory_4	all other inhibitory	WBP1	0.923995	-0.165607	0.897469	-0.131795	ENSG00000239779
inhibitory_4	all other inhibitory	NPM3	0.923999	-0.153625	0.897539	-0.131705	ENSG00000107833
inhibitory_4	all other inhibitory	COQ7	0.924361	-0.0662952	0.897956	-0.131166	ENSG00000167186
inhibitory_4	all other inhibitory	HELZ	0.924429	0.0542427	0.898088	0.130994	ENSG00000198265
inhibitory_4	all other inhibitory	SLC29A1	0.924502	-0.0802395	0.898398	-0.130593	ENSG00000112759
inhibitory_4	all other inhibitory	CEBPD	0.924502	-0.173244	0.898316	-0.1307	ENSG00000221869
inhibitory_4	all other inhibitory	RNF40	0.924502	0.0646951	0.898422	0.130562	ENSG00000103549
inhibitory_4	all other inhibitory	SGSM3	0.924502	0.0703216	0.898233	0.130807	ENSG00000100359
inhibitory_4	all other inhibitory	HAGHL	0.924607	0.0884638	0.898589	0.130346	ENSG00000103253
inhibitory_4	all other inhibitory	ECI2	0.925471	0.0477866	0.899495	0.129175	ENSG00000198721
inhibitory_4	all other inhibitory	GRIPAP1	0.92585	0.0548538	0.899929	0.128614	ENSG00000068400
inhibitory_4	all other inhibitory	SLC35E2B	0.925925	-0.166411	0.900145	-0.128335	ENSG00000189339
inhibitory_4	all other inhibitory	DAXX	0.925925	-0.144344	0.900109	-0.128381	ENSG00000204209
inhibitory_4	all other inhibitory	ATP2B1	0.925925	-0.0402953	0.9002	-0.128264	ENSG00000070961
inhibitory_4	all other inhibitory	AC112220.2	0.926044	-0.151525	0.900381	-0.128029	ENSG00000271643
inhibitory_4	all other inhibitory	OLA1	0.926203	-0.0339723	0.900733	-0.127574	ENSG00000138430
inhibitory_4	all other inhibitory	KLHL8	0.926203	0.181019	0.90067	0.127656	ENSG00000145332
inhibitory_4	all other inhibitory	SNHG7	0.926203	-0.0728859	0.900665	-0.127662	ENSG00000233016
inhibitory_4	all other inhibitory	FAM160B1	0.92677	0.0324673	0.90135	0.126777	ENSG00000151553
inhibitory_4	all other inhibitory	ZDHHC23	0.927206	0.13925	0.90184	0.126144	ENSG00000184307
inhibitory_4	all other inhibitory	GNPAT	0.927688	-0.0444663	0.902375	-0.125452	ENSG00000116906
inhibitory_4	all other inhibitory	GTF2H3	0.927906	-0.0345754	0.902653	-0.125093	ENSG00000111358
inhibitory_4	all other inhibitory	ASIC4	0.927951	-0.16533	0.902763	-0.124951	ENSG00000072182
inhibitory_4	all other inhibitory	SLC9A3-AS1	0.928082	0.113315	0.902995	0.124651	ENSG00000225138
inhibitory_4	all other inhibitory	CAMK2A	0.928082	0.0568293	0.903022	0.124616	ENSG00000070808
inhibitory_4	all other inhibitory	IL12RB2	0.928445	-0.14452	0.903441	-0.124074	ENSG00000081985
inhibitory_4	all other inhibitory	MCRS1	0.928912	0.081156	0.903962	0.123401	ENSG00000187778
inhibitory_4	all other inhibitory	WEE1	0.929318	0.177939	0.904423	0.122806	ENSG00000166483
inhibitory_4	all other inhibitory	GPR68	0.929682	0.180418	0.904843	0.122263	ENSG00000119714
inhibitory_4	all other inhibitory	TRIQK	0.929696	0.049939	0.904923	0.12216	ENSG00000205133
inhibitory_4	all other inhibitory	KLF9	0.929818	0.162729	0.905108	0.12192	ENSG00000119138
inhibitory_4	all other inhibitory	SNX30	0.929818	0.0579624	0.905174	0.121836	ENSG00000148158
inhibitory_4	all other inhibitory	ACBD3	0.93075	-0.0307389	0.906147	-0.120579	ENSG00000182827
inhibitory_4	all other inhibitory	PSTK	0.930792	-0.150368	0.906253	-0.120441	ENSG00000179988
inhibitory_4	all other inhibitory	DTX4	0.930845	-0.0506039	0.906372	-0.120289	ENSG00000110042
inhibitory_4	all other inhibitory	SREK1IP1	0.931152	0.0515512	0.906742	0.11981	ENSG00000153006
inhibitory_4	all other inhibitory	SRRM2	0.931152	0.0323302	0.906843	0.11968	ENSG00000167978
inhibitory_4	all other inhibitory	SEC11C	0.931152	0.083772	0.90687	0.119645	ENSG00000166562
inhibitory_4	all other inhibitory	NAA38	0.931182	0.0626759	0.906965	0.119522	ENSG00000183011
inhibitory_4	all other inhibitory	LINC01948	0.931244	-0.140214	0.907092	-0.119359	ENSG00000248727
inhibitory_4	all other inhibitory	BICRA	0.931987	-0.153742	0.907881	-0.11834	ENSG00000063169
inhibitory_4	all other inhibitory	SLC66A1	0.932456	0.0347266	0.908543	0.117484	ENSG00000040487
inhibitory_4	all other inhibitory	DPYSL5	0.932456	-0.036144	0.908669	-0.117322	ENSG00000157851
inhibitory_4	all other inhibitory	ARHGEF3	0.932456	-0.0526174	0.908464	-0.117587	ENSG00000163947
inhibitory_4	all other inhibitory	ECT2	0.932456	0.164538	0.908632	0.117369	ENSG00000114346
inhibitory_4	all other inhibitory	DNAJC21	0.932456	0.0492409	0.908661	0.117333	ENSG00000168724
inhibitory_4	all other inhibitory	PAQR9-AS1	0.932479	-0.156244	0.908825	-0.117121	ENSG00000241570
inhibitory_4	all other inhibitory	LARP6	0.932479	0.0633842	0.908778	0.117181	ENSG00000166173
inhibitory_4	all other inhibitory	CRELD2	0.932743	-0.0572405	0.909148	-0.116704	ENSG00000184164
inhibitory_4	all other inhibitory	EBF3	0.932794	0.15017	0.909264	0.116554	ENSG00000108001
inhibitory_4	all other inhibitory	MYL5	0.932896	-0.157135	0.90943	-0.11634	ENSG00000215375
inhibitory_4	all other inhibitory	NAT1	0.932981	0.13442	0.909588	0.116136	ENSG00000171428
inhibitory_4	all other inhibitory	AP3S2	0.932981	0.0485884	0.909645	0.116062	ENSG00000157823
inhibitory_4	all other inhibitory	ZNF771	0.933211	0.066995	0.909935	0.115688	ENSG00000179965
inhibitory_4	all other inhibitory	PLPP5	0.933681	-0.0699155	0.91046	-0.115011	ENSG00000147535
inhibitory_4	all other inhibitory	BRD8	0.933901	-0.0289503	0.910741	-0.114647	ENSG00000112983
inhibitory_4	all other inhibitory	TMEM256	0.934031	-0.138245	0.910935	-0.114398	ENSG00000205544
inhibitory_4	all other inhibitory	HINT2	0.934042	0.152573	0.911036	0.114267	ENSG00000137133
inhibitory_4	all other inhibitory	ZNF527	0.934042	0.0514918	0.911078	0.114213	ENSG00000189164
inhibitory_4	all other inhibitory	KTN1	0.934472	0.0326405	0.911563	0.113587	ENSG00000126777
inhibitory_4	all other inhibitory	STS	0.934762	-0.0476561	0.911913	-0.113135	ENSG00000101846
inhibitory_4	all other inhibitory	MBTPS1	0.935528	-0.026377	0.912726	-0.112086	ENSG00000140943
inhibitory_4	all other inhibitory	CYB561D2	0.936289	-0.14384	0.913536	-0.111041	ENSG00000114395
inhibitory_4	all other inhibitory	TRMT2A	0.936319	-0.0691792	0.913632	-0.110918	ENSG00000099899
inhibitory_4	all other inhibitory	SDHAF4	0.936436	0.0352886	0.913879	0.110599	ENSG00000154079
inhibitory_4	all other inhibitory	SMARCA4	0.936436	0.0330729	0.913874	0.110605	ENSG00000127616
inhibitory_4	all other inhibitory	POU3F4	0.937308	-0.16733	0.914796	-0.109416	ENSG00000196767
inhibitory_4	all other inhibitory	DUSP28	0.937673	-0.144522	0.915419	-0.108613	ENSG00000188542
inhibitory_4	all other inhibitory	TUT1	0.937673	-0.0436706	0.915222	-0.108866	ENSG00000149016
inhibitory_4	all other inhibitory	AC087564.1	0.937673	-0.148737	0.915417	-0.108615	ENSG00000285367
inhibitory_4	all other inhibitory	MBD1	0.937673	0.0471019	0.9154	0.108636	ENSG00000141644
inhibitory_4	all other inhibitory	SBNO2	0.937877	0.114523	0.915684	0.10827	ENSG00000064932
inhibitory_4	all other inhibitory	DENND11	0.938114	0.0368557	0.915983	0.107885	ENSG00000257093
inhibitory_4	all other inhibitory	TIMM10	0.938208	0.160038	0.916141	0.107682	ENSG00000134809
inhibitory_4	all other inhibitory	HSDL2	0.938337	-0.0584352	0.916334	-0.107432	ENSG00000119471
inhibitory_4	all other inhibitory	GALNS	0.938429	-0.0466223	0.916557	-0.107145	ENSG00000141012
inhibitory_4	all other inhibitory	GAS7	0.938429	0.0884939	0.916544	0.107161	ENSG00000007237
inhibitory_4	all other inhibitory	MIB2	0.938782	0.0498196	0.917165	0.106361	ENSG00000197530
inhibitory_4	all other inhibitory	PPP1R10	0.938782	-0.0316639	0.917168	-0.106357	ENSG00000204569
inhibitory_4	all other inhibitory	HYPK	0.938782	0.13042	0.91709	0.106457	ENSG00000242028
inhibitory_4	all other inhibitory	RFXANK	0.938782	-0.133876	0.917155	-0.106374	ENSG00000064490
inhibitory_4	all other inhibitory	MFF	0.939036	-0.0349142	0.917484	-0.10595	ENSG00000168958
inhibitory_4	all other inhibitory	AC009315.1	0.939038	-0.164036	0.917561	-0.105851	ENSG00000286797
inhibitory_4	all other inhibitory	FBXL18	0.939038	-0.050466	0.917619	-0.105776	ENSG00000155034
inhibitory_4	all other inhibitory	PCDHB11	0.939113	-0.11926	0.917758	-0.105596	ENSG00000197479
inhibitory_4	all other inhibitory	CNOT8	0.939143	0.0458725	0.918055	0.105213	ENSG00000155508
inhibitory_4	all other inhibitory	MYL7	0.939143	-0.140268	0.917998	-0.105287	ENSG00000106631
inhibitory_4	all other inhibitory	AF131216.3	0.939143	-0.13059	0.91796	-0.105336	ENSG00000255020
inhibitory_4	all other inhibitory	ITIH5	0.939143	-0.125728	0.917961	-0.105334	ENSG00000123243
inhibitory_4	all other inhibitory	CALCR	0.939638	-0.183081	0.918673	-0.104417	ENSG00000004948
inhibitory_4	all other inhibitory	LINC01896	0.939638	-0.140242	0.918609	-0.104499	ENSG00000263146
inhibitory_4	all other inhibitory	PARP3	0.939899	0.136333	0.918995	0.104002	ENSG00000041880
inhibitory_4	all other inhibitory	VASN	0.940344	0.117255	0.919497	0.103355	ENSG00000168140
inhibitory_4	all other inhibitory	FAF2	0.940818	0.0309031	0.920093	0.102586	ENSG00000113194
inhibitory_4	all other inhibitory	CERCAM	0.940818	-0.0575515	0.920052	-0.10264	ENSG00000167123
inhibitory_4	all other inhibitory	FBH1	0.941056	-0.0311302	0.920394	-0.102199	ENSG00000134452
inhibitory_4	all other inhibitory	IBA57	0.941087	-0.139231	0.920569	-0.101973	ENSG00000181873
inhibitory_4	all other inhibitory	NFATC2IP	0.941087	0.0332791	0.920624	0.101902	ENSG00000176953
inhibitory_4	all other inhibitory	CLCN5	0.941087	0.0340897	0.920546	0.102003	ENSG00000171365
inhibitory_4	all other inhibitory	CLIP2	0.941297	-0.0339212	0.920896	-0.101552	ENSG00000106665
inhibitory_4	all other inhibitory	SAMD4B	0.942559	-0.0379804	0.922198	-0.0998746	ENSG00000179134
inhibitory_4	all other inhibitory	ZCCHC18	0.94281	-0.133555	0.92251	-0.0994719	ENSG00000166707
inhibitory_4	all other inhibitory	RDX	0.943035	-0.0355175	0.922798	-0.0991019	ENSG00000137710
inhibitory_4	all other inhibitory	SURF1	0.943131	0.0789363	0.922959	0.0988942	ENSG00000148290
inhibitory_4	all other inhibitory	TELO2	0.943182	0.0580015	0.923076	0.0987433	ENSG00000100726
inhibitory_4	all other inhibitory	NMNAT2	0.943454	0.0349108	0.923438	0.0982771	ENSG00000157064
inhibitory_4	all other inhibitory	CHRM1	0.943454	0.159052	0.923476	0.0982284	ENSG00000168539
inhibitory_4	all other inhibitory	DNPEP	0.943629	0.0337221	0.923714	0.0979214	ENSG00000123992
inhibitory_4	all other inhibitory	TMEM267	0.943831	-0.139537	0.923979	-0.0975797	ENSG00000151881
inhibitory_4	all other inhibitory	FLRT1	0.944083	-0.0393413	0.924293	-0.0971754	ENSG00000126500
inhibitory_4	all other inhibitory	DARS	0.944518	0.0362114	0.924786	0.0965413	ENSG00000115866
inhibitory_4	all other inhibitory	HDHD2	0.944754	0.0381365	0.925085	0.0961561	ENSG00000167220
inhibitory_4	all other inhibitory	PAK2	0.944918	0.0257404	0.925446	0.095691	ENSG00000180370
inhibitory_4	all other inhibitory	PLEC	0.944918	-0.032004	0.925364	-0.0957958	ENSG00000178209
inhibitory_4	all other inhibitory	SLC38A7	0.944918	-0.0344522	0.92539	-0.0957623	ENSG00000103042
inhibitory_4	all other inhibitory	ZBTB2	0.945112	-0.0961614	0.925704	-0.095359	ENSG00000181472
inhibitory_4	all other inhibitory	TPD52L2	0.945526	0.0457994	0.926176	0.0947502	ENSG00000101150
inhibitory_4	all other inhibitory	COQ2	0.946358	0.0421741	0.927125	0.0935283	ENSG00000173085
inhibitory_4	all other inhibitory	FOXO3	0.946358	0.0452598	0.927102	0.0935588	ENSG00000118689
inhibitory_4	all other inhibitory	LSM5	0.947055	0.0356469	0.927876	0.0925622	ENSG00000106355
inhibitory_4	all other inhibitory	PTRHD1	0.947601	-0.129859	0.928525	-0.0917267	ENSG00000184924
inhibitory_4	all other inhibitory	CHKB-DT	0.947601	0.121735	0.928545	0.0917004	ENSG00000205559
inhibitory_4	all other inhibitory	ATP2B2	0.948178	0.0269115	0.92924	0.0908063	ENSG00000157087
inhibitory_4	all other inhibitory	GOLGA7B	0.948178	0.0302789	0.929246	0.0907985	ENSG00000155265
inhibitory_4	all other inhibitory	TNNT1	0.948385	-0.154309	0.929515	-0.0904516	ENSG00000105048
inhibitory_4	all other inhibitory	ARHGAP33	0.948651	-0.07887	0.929844	-0.0900293	ENSG00000004777
inhibitory_4	all other inhibitory	AMT	0.948985	0.0709985	0.930239	0.0895206	ENSG00000145020
inhibitory_4	all other inhibitory	MAP2K4	0.949	0.0294366	0.93032	0.0894156	ENSG00000065559
inhibitory_4	all other inhibitory	MAPK13	0.949248	-0.118304	0.930631	-0.0890157	ENSG00000156711
inhibitory_4	all other inhibitory	CD86	0.949316	-0.115534	0.930765	-0.0888428	ENSG00000114013
inhibitory_4	all other inhibitory	BCCIP	0.949538	-0.111716	0.93105	-0.0884761	ENSG00000107949
inhibitory_4	all other inhibitory	RCN1	0.949637	-0.116936	0.931249	-0.0882208	ENSG00000049449
inhibitory_4	all other inhibitory	ZNF268	0.949637	-0.0321896	0.931282	-0.0881778	ENSG00000090612
inhibitory_4	all other inhibitory	SCN7A	0.949989	0.0386998	0.931695	0.0876461	ENSG00000136546
inhibitory_4	all other inhibitory	PEX12	0.950043	0.104701	0.931816	0.0874915	ENSG00000108733
inhibitory_4	all other inhibitory	NBN	0.950331	0.0281532	0.932166	0.0870403	ENSG00000104320
inhibitory_4	all other inhibitory	RXRA	0.950812	0.0395152	0.932705	0.086347	ENSG00000186350
inhibitory_4	all other inhibitory	MFAP3L	0.950822	0.0288341	0.93285	0.08616	ENSG00000198948
inhibitory_4	all other inhibitory	BTN2A2	0.950822	-0.0894829	0.932845	-0.0861673	ENSG00000124508
inhibitory_4	all other inhibitory	AL035701.1	0.951027	0.0916112	0.933187	0.0857274	ENSG00000231769
inhibitory_4	all other inhibitory	PDE2A	0.951027	0.0504562	0.933158	0.0857649	ENSG00000186642
inhibitory_4	all other inhibitory	BMP8B	0.951296	-0.127692	0.933856	-0.084866	ENSG00000116985
inhibitory_4	all other inhibitory	SCCPDH	0.951296	0.0479809	0.933565	0.0852413	ENSG00000143653
inhibitory_4	all other inhibitory	PDLIM4	0.951296	-0.118227	0.933755	-0.0849966	ENSG00000131435
inhibitory_4	all other inhibitory	LACTB	0.951296	0.0388393	0.933822	0.0849106	ENSG00000103642
inhibitory_4	all other inhibitory	ZNF562	0.951296	-0.034116	0.933853	-0.0848697	ENSG00000171466
inhibitory_4	all other inhibitory	FASTKD5	0.951296	0.122239	0.933842	0.0848847	ENSG00000215251
inhibitory_4	all other inhibitory	B4GALNT4	0.951316	-0.0417856	0.933943	-0.0847543	ENSG00000182272
inhibitory_4	all other inhibitory	AL391121.1	0.951436	-0.105606	0.934128	-0.0845161	ENSG00000272933
inhibitory_4	all other inhibitory	AP006621.3	0.951471	-0.0374957	0.934231	-0.0843846	ENSG00000255284
inhibitory_4	all other inhibitory	GNE	0.951807	0.0370006	0.934628	0.0838734	ENSG00000159921
inhibitory_4	all other inhibitory	SRRT	0.951814	0.110361	0.934765	0.0836977	ENSG00000087087
inhibitory_4	all other inhibitory	RSPO4	0.951814	-0.111516	0.93477	-0.0836909	ENSG00000101282
inhibitory_4	all other inhibitory	ETV5	0.952159	-0.059405	0.935195	-0.0831445	ENSG00000244405
inhibitory_4	all other inhibitory	GOLM1	0.952159	0.0262218	0.935244	0.0830807	ENSG00000135052
inhibitory_4	all other inhibitory	SMIM30	0.952187	-0.101039	0.935408	-0.0828706	ENSG00000214194
inhibitory_4	all other inhibitory	COMT	0.952187	-0.0293675	0.935396	-0.0828849	ENSG00000093010
inhibitory_4	all other inhibitory	PPP1R14A	0.952248	-0.11835	0.935535	-0.0827066	ENSG00000167641
inhibitory_4	all other inhibitory	SEC24C	0.952919	0.0254288	0.936261	0.0817727	ENSG00000176986
inhibitory_4	all other inhibitory	PRUNE1	0.953594	-0.0404333	0.936993	-0.0808321	ENSG00000143363
inhibitory_4	all other inhibitory	MTO1	0.95371	-0.0255642	0.937175	-0.0805978	ENSG00000135297
inhibitory_4	all other inhibitory	CIR1	0.954049	0.0235208	0.937576	0.0800824	ENSG00000138433
inhibitory_4	all other inhibitory	MYRF	0.954363	-0.0755168	0.937952	-0.0795987	ENSG00000124920
inhibitory_4	all other inhibitory	FAM163B	0.954536	-0.096838	0.938333	-0.0791085	ENSG00000196990
inhibitory_4	all other inhibitory	AC005786.3	0.954536	-0.0663511	0.93828	-0.0791772	ENSG00000267436
inhibitory_4	all other inhibitory	CTU1	0.954536	-0.0772877	0.938221	-0.0792532	ENSG00000142544
inhibitory_4	all other inhibitory	SNAP29	0.954536	0.037762	0.938393	0.0790318	ENSG00000099940
inhibitory_4	all other inhibitory	COMMD5	0.955337	-0.0348254	0.939248	-0.0779322	ENSG00000170619
inhibitory_4	all other inhibitory	SDF2L1	0.955741	-0.0723292	0.939714	-0.0773336	ENSG00000128228
inhibitory_4	all other inhibitory	FRA10AC1	0.955936	-0.0223459	0.940041	-0.0769128	ENSG00000148690
inhibitory_4	all other inhibitory	SNHG20	0.955936	0.033977	0.940009	0.0769545	ENSG00000234912
inhibitory_4	all other inhibitory	DSN1	0.956692	-0.035758	0.940852	-0.0758702	ENSG00000149636
inhibitory_4	all other inhibitory	NUDT9	0.956864	-0.0192068	0.941089	-0.075565	ENSG00000170502
inhibitory_4	all other inhibitory	HHIPL1	0.956992	-0.0910104	0.941284	-0.075315	ENSG00000182218
inhibitory_4	all other inhibitory	PAXBP1-AS1	0.957669	0.08783	0.942017	0.0743726	ENSG00000238197
inhibitory_4	all other inhibitory	OSBPL7	0.957752	-0.0830691	0.942167	-0.0741795	ENSG00000006025
inhibitory_4	all other inhibitory	SLC7A8	0.958177	0.0432168	0.942654	0.0735546	ENSG00000092068
inhibitory_4	all other inhibitory	OTX1	0.958413	0.100118	0.942954	0.0731686	ENSG00000115507
inhibitory_4	all other inhibitory	ULK3	0.958507	-0.0505562	0.943125	-0.0729487	ENSG00000140474
inhibitory_4	all other inhibitory	KCTD13	0.958507	0.0379879	0.943182	0.0728757	ENSG00000174943
inhibitory_4	all other inhibitory	AC010889.1	0.958519	-0.0904496	0.943263	-0.0727719	ENSG00000260197
inhibitory_4	all other inhibitory	HOMER3	0.959016	-0.0864011	0.943819	-0.0720569	ENSG00000051128
inhibitory_4	all other inhibitory	AL035587.1	0.959068	-0.0448112	0.943939	-0.0719027	ENSG00000231113
inhibitory_4	all other inhibitory	ETV1	0.959228	-0.114261	0.944164	-0.0716136	ENSG00000006468
inhibitory_4	all other inhibitory	OPLAH	0.959434	-0.0872249	0.944436	-0.0712648	ENSG00000178814
inhibitory_4	all other inhibitory	DUSP12	0.960233	0.0350343	0.94529	0.0701666	ENSG00000081721
inhibitory_4	all other inhibitory	CSRNP2	0.960307	0.105573	0.945499	0.0698978	ENSG00000110925
inhibitory_4	all other inhibitory	C12orf65	0.960307	0.0228285	0.945481	0.0699217	ENSG00000130921
inhibitory_4	all other inhibitory	JPH3	0.960371	-0.0238624	0.945631	-0.0697288	ENSG00000154118
inhibitory_4	all other inhibitory	BMP3	0.960372	-0.0905464	0.9457	-0.0696401	ENSG00000152785
inhibitory_4	all other inhibitory	PARP2	0.960632	-0.0273004	0.946093	-0.0691355	ENSG00000129484
inhibitory_4	all other inhibitory	MAP3K10	0.960632	-0.0258508	0.94608	-0.0691523	ENSG00000130758
inhibitory_4	all other inhibitory	MORC2	0.960632	-0.0284881	0.946161	-0.0690477	ENSG00000133422
inhibitory_4	all other inhibitory	PCDHGA1	0.960675	0.0800171	0.946271	0.0689061	ENSG00000204956
inhibitory_4	all other inhibitory	ILK	0.960853	-0.0383118	0.946515	-0.0685929	ENSG00000166333
inhibitory_4	all other inhibitory	ARHGEF37	0.960883	0.0833322	0.94675	0.0682916	ENSG00000183111
inhibitory_4	all other inhibitory	AC092111.1	0.960883	-0.0807082	0.946691	-0.0683667	ENSG00000275367
inhibitory_4	all other inhibitory	MED11	0.960883	0.0984551	0.946724	0.0683252	ENSG00000161920
inhibitory_4	all other inhibitory	RHBDL1	0.961407	-0.0484222	0.947334	-0.0675413	ENSG00000103269
inhibitory_4	all other inhibitory	TRMT12	0.961466	-0.0244788	0.947461	-0.0673782	ENSG00000183665
inhibitory_4	all other inhibitory	CYBC1	0.96168	-0.0570568	0.947739	-0.0670206	ENSG00000178927
inhibitory_4	all other inhibitory	PARD6G	0.96168	0.0279004	0.947808	0.066932	ENSG00000178184
inhibitory_4	all other inhibitory	LYRM1	0.961963	0.0244197	0.948155	0.0664864	ENSG00000102897
inhibitory_4	all other inhibitory	TMEM65	0.963152	0.0308973	0.949395	0.0648934	ENSG00000164983
inhibitory_4	all other inhibitory	ELOA	0.96319	0.0221559	0.949502	0.0647568	ENSG00000011007
inhibitory_4	all other inhibitory	ESS2	0.96349	-0.0350172	0.949865	-0.0642897	ENSG00000100056
inhibitory_4	all other inhibitory	FUBP1	0.963785	0.0182946	0.950225	0.0638276	ENSG00000162613
inhibitory_4	all other inhibitory	TFDP1	0.965085	0.0835709	0.951575	0.0620944	ENSG00000198176
inhibitory_4	all other inhibitory	SLC2A9	0.965335	0.0692626	0.951891	0.0616889	ENSG00000109667
inhibitory_4	all other inhibitory	SSBP1	0.965455	-0.0162152	0.952146	-0.0613611	ENSG00000106028
inhibitory_4	all other inhibitory	RNF213	0.965455	0.0287948	0.952118	0.061397	ENSG00000173821
inhibitory_4	all other inhibitory	DHRS4-AS1	0.96685	0.03322	0.953625	0.0594627	ENSG00000215256
inhibitory_4	all other inhibitory	CCDC154	0.96685	0.0763453	0.953659	0.0594183	ENSG00000197599
inhibitory_4	all other inhibitory	MR1	0.966874	0.0703563	0.953767	0.0592802	ENSG00000153029
inhibitory_4	all other inhibitory	SERP1	0.966874	-0.0191896	0.95382	-0.0592115	ENSG00000120742
inhibitory_4	all other inhibitory	NEURL1	0.966929	0.0179355	0.953986	0.0589985	ENSG00000107954
inhibitory_4	all other inhibitory	TXNDC17	0.966929	0.0832535	0.954012	0.0589648	ENSG00000129235
inhibitory_4	all other inhibitory	MED4	0.966988	-0.0198389	0.954139	-0.0588026	ENSG00000136146
inhibitory_4	all other inhibitory	AC027682.6	0.967592	-0.03017	0.954804	-0.0579491	ENSG00000276075
inhibitory_4	all other inhibitory	CNR1	0.968591	0.0343796	0.955923	0.0565122	ENSG00000118432
inhibitory_4	all other inhibitory	RASSF8-AS1	0.968591	0.0206715	0.955996	0.0564182	ENSG00000246695
inhibitory_4	all other inhibitory	RCN3	0.968591	0.0711682	0.95596	0.0564645	ENSG00000142552
inhibitory_4	all other inhibitory	TCTN1	0.968742	-0.0686264	0.956214	-0.0561389	ENSG00000204852
inhibitory_4	all other inhibitory	RBM27	0.968968	0.0218239	0.956505	0.0557645	ENSG00000091009
inhibitory_4	all other inhibitory	WIF1	0.969074	0.0661413	0.956679	0.0555418	ENSG00000156076
inhibitory_4	all other inhibitory	KIFC2	0.969389	0.0414827	0.957062	0.0550503	ENSG00000167702
inhibitory_4	all other inhibitory	UHRF1BP1L	0.969389	-0.0172462	0.957128	-0.0549653	ENSG00000111647
inhibitory_4	all other inhibitory	LGMN	0.969506	0.0241799	0.957312	0.0547296	ENSG00000100600
inhibitory_4	all other inhibitory	ZBTB10	0.969657	-0.0653774	0.95753	-0.0544493	ENSG00000205189
inhibitory_4	all other inhibitory	ADCY5	0.969692	0.0194207	0.957634	0.0543159	ENSG00000173175
inhibitory_4	all other inhibitory	HIST3H2A	0.969714	0.0710103	0.957725	0.0541996	ENSG00000181218
inhibitory_4	all other inhibitory	CPT1C	0.970383	0.0220008	0.958454	0.0532635	ENSG00000169169
inhibitory_4	all other inhibitory	MSANTD3	0.970511	-0.0318574	0.958649	-0.0530134	ENSG00000066697
inhibitory_4	all other inhibitory	PRR3	0.971203	0.0228689	0.959528	0.0518851	ENSG00000204576
inhibitory_4	all other inhibitory	ASPH	0.971203	0.0142192	0.959447	0.0519894	ENSG00000198363
inhibitory_4	all other inhibitory	KPTN	0.971203	-0.0778609	0.95954	-0.0518705	ENSG00000118162
inhibitory_4	all other inhibitory	NOP16	0.971277	-0.051103	0.959683	-0.051687	ENSG00000048162
inhibitory_4	all other inhibitory	HNRNPM	0.971778	-0.0165649	0.960246	-0.0509641	ENSG00000099783
inhibitory_4	all other inhibitory	AC009407.1	0.971792	0.0701512	0.960329	0.0508572	ENSG00000261829
inhibitory_4	all other inhibitory	TRABD	0.972696	0.0574717	0.961291	0.0496227	ENSG00000170638
inhibitory_4	all other inhibitory	PTPN5	0.972808	-0.0172374	0.96148	-0.0493807	ENSG00000110786
inhibitory_4	all other inhibitory	SNF8	0.972808	-0.0293789	0.96154	-0.0493033	ENSG00000159210
inhibitory_4	all other inhibitory	EXTL3	0.973397	-0.0179583	0.962192	-0.0484677	ENSG00000012232
inhibitory_4	all other inhibitory	PIK3R1	0.974018	0.0202707	0.962875	0.0475912	ENSG00000145675
inhibitory_4	all other inhibitory	TIMM44	0.974136	0.0170281	0.963061	0.0473524	ENSG00000104980
inhibitory_4	all other inhibitory	AC090152.1	0.974164	0.0693151	0.963158	0.0472283	ENSG00000167912
inhibitory_4	all other inhibitory	ERAP1	0.974227	0.0172527	0.963289	0.0470595	ENSG00000164307
inhibitory_4	all other inhibitory	PMP2	0.974631	-0.0696596	0.963758	-0.0464578	ENSG00000147588
inhibitory_4	all other inhibitory	SLC35E2A	0.975053	0.0300861	0.964244	0.0458342	ENSG00000215790
inhibitory_4	all other inhibitory	PSMB7	0.97514	0.0179546	0.964539	0.0454564	ENSG00000136930
inhibitory_4	all other inhibitory	TSPAN4	0.97514	0.0256558	0.964504	0.0455016	ENSG00000214063
inhibitory_4	all other inhibitory	CRNDE	0.97514	0.0719434	0.964481	0.0455307	ENSG00000245694
inhibitory_4	all other inhibitory	AC096667.1	0.975509	0.0504154	0.964973	0.0448995	ENSG00000283839
inhibitory_4	all other inhibitory	ARFRP1	0.975662	0.0237008	0.965193	0.0446169	ENSG00000101246
inhibitory_4	all other inhibitory	LAP3	0.975803	0.0254615	0.965402	0.0443488	ENSG00000002549
inhibitory_4	all other inhibitory	PRSS56	0.976018	-0.0483851	0.965684	-0.0439872	ENSG00000237412
inhibitory_4	all other inhibitory	PRPF18	0.976191	0.0583923	0.965925	0.0436786	ENSG00000165630
inhibitory_4	all other inhibitory	MYBBP1A	0.976226	0.0192371	0.966029	0.0435454	ENSG00000132382
inhibitory_4	all other inhibitory	VEGFA	0.97649	0.0291267	0.966377	0.0430981	ENSG00000112715
inhibitory_4	all other inhibitory	HMGN3	0.97649	0.0130411	0.966499	0.0429425	ENSG00000118418
inhibitory_4	all other inhibitory	TBPL1	0.97649	0.0143917	0.966436	0.0430232	ENSG00000028839
inhibitory_4	all other inhibitory	SMIM12	0.976712	0.0198128	0.966788	0.0425718	ENSG00000163866
inhibitory_4	all other inhibitory	GATAD2A	0.977122	0.0563554	0.967263	0.0419619	ENSG00000167491
inhibitory_4	all other inhibitory	BLVRB	0.977226	-0.0260542	0.967435	-0.041741	ENSG00000090013
inhibitory_4	all other inhibitory	CFAP97D2	0.977882	-0.0481209	0.968201	-0.0407588	ENSG00000283361
inhibitory_4	all other inhibitory	AAGAB	0.977882	-0.0111769	0.968223	-0.0407305	ENSG00000103591
inhibitory_4	all other inhibitory	LINC01563	0.978104	-0.0461438	0.968513	-0.0403588	ENSG00000236819
inhibitory_4	all other inhibitory	WASHC1	0.978271	0.0145728	0.968818	0.0399682	ENSG00000181404
inhibitory_4	all other inhibitory	LLPH	0.978271	0.0196235	0.968773	0.0400259	ENSG00000139233
inhibitory_4	all other inhibitory	BCS1L	0.978298	-0.0579554	0.968913	-0.0398458	ENSG00000074582
inhibitory_4	all other inhibitory	WASHC2C	0.978712	-0.0149796	0.969532	-0.0390516	ENSG00000172661
inhibitory_4	all other inhibitory	DAPK2	0.978712	0.0469951	0.969498	0.0390953	ENSG00000035664
inhibitory_4	all other inhibitory	AFMID	0.978712	-0.0219185	0.969491	-0.0391042	ENSG00000183077
inhibitory_4	all other inhibitory	RGS7BP	0.978827	0.016725	0.969716	0.0388164	ENSG00000186479
inhibitory_4	all other inhibitory	SECISBP2L	0.978853	0.0106533	0.969811	0.0386944	ENSG00000138593
inhibitory_4	all other inhibitory	PIEZO2	0.979104	0.0685016	0.970129	0.0382866	ENSG00000154864
inhibitory_4	all other inhibitory	WDYHV1	0.979256	-0.0147807	0.97035	-0.0380034	ENSG00000156795
inhibitory_4	all other inhibitory	ZBTB43	0.979346	0.0180888	0.970508	0.0377997	ENSG00000169155
inhibitory_4	all other inhibitory	FKBP2	0.979503	-0.0466729	0.970733	-0.0375116	ENSG00000173486
inhibitory_4	all other inhibitory	KIAA1522	0.979735	-0.0136962	0.971033	-0.0371271	ENSG00000162522
inhibitory_4	all other inhibitory	NUDT14	0.980161	-0.0537564	0.971524	-0.0364973	ENSG00000183828
inhibitory_4	all other inhibitory	ADA2	0.980334	0.0491954	0.971765	0.0361878	ENSG00000093072
inhibitory_4	all other inhibitory	LINC00623	0.980637	0.010419	0.972136	0.0357133	ENSG00000226067
inhibitory_4	all other inhibitory	SLC25A28	0.980703	-0.0130558	0.972271	-0.0355397	ENSG00000155287
inhibitory_4	all other inhibitory	KIF21B	0.980741	0.00887453	0.972378	0.0354025	ENSG00000116852
inhibitory_4	all other inhibitory	TRIM26	0.98105	-0.0470796	0.972755	-0.0349194	ENSG00000234127
inhibitory_4	all other inhibitory	AIMP1	0.981155	0.0115658	0.972928	0.0346969	ENSG00000164022
inhibitory_4	all other inhibitory	CNTFR	0.981263	0.0177641	0.973105	0.0344701	ENSG00000122756
inhibitory_4	all other inhibitory	AC008443.5	0.981526	-0.0453891	0.973436	-0.0340463	ENSG00000250222
inhibitory_4	all other inhibitory	GGCX	0.981811	0.0137708	0.973788	0.0335944	ENSG00000115486
inhibitory_4	all other inhibitory	HEBP2	0.981862	-0.0421738	0.973908	-0.0334401	ENSG00000051620
inhibitory_4	all other inhibitory	NPR3	0.982036	0.0420246	0.974151	0.0331295	ENSG00000113389
inhibitory_4	all other inhibitory	LSM8	0.982109	-0.0114591	0.974293	-0.032947	ENSG00000128534
inhibitory_4	all other inhibitory	SLC7A4	0.982253	0.0367556	0.974505	0.0326747	ENSG00000099960
inhibitory_4	all other inhibitory	KMT2D	0.982263	0.0116447	0.974585	0.0325724	ENSG00000167548
inhibitory_4	all other inhibitory	EFCAB12	0.982316	0.0442473	0.974708	0.0324149	ENSG00000172771
inhibitory_4	all other inhibitory	TMEM182	0.982481	-0.0163254	0.975011	-0.0320262	ENSG00000170417
inhibitory_4	all other inhibitory	MTRES1	0.982481	-0.0145668	0.974992	-0.0320502	ENSG00000130349
inhibitory_4	all other inhibitory	HMGXB4	0.98276	0.0119255	0.975358	0.0315814	ENSG00000100281
inhibitory_4	all other inhibitory	RNASEL	0.982787	0.0426281	0.975524	0.0313683	ENSG00000135828
inhibitory_4	all other inhibitory	MEX3C	0.982787	0.014255	0.97546	0.0314509	ENSG00000176624
inhibitory_4	all other inhibitory	LIX1L	0.982959	-0.0342024	0.97594	-0.0308352	ENSG00000271601
inhibitory_4	all other inhibitory	MARS	0.982959	0.0112079	0.975947	0.0308258	ENSG00000166986
inhibitory_4	all other inhibitory	PYDC1	0.982959	-0.0309642	0.975975	-0.0307909	ENSG00000169900
inhibitory_4	all other inhibitory	RAB36	0.982959	0.0370155	0.97594	0.030835	ENSG00000100228
inhibitory_4	all other inhibitory	FER1L6-AS2	0.982977	0.0552987	0.976064	0.0306765	ENSG00000253868
inhibitory_4	all other inhibitory	UNC5B	0.982977	-0.03277	0.976132	-0.0305894	ENSG00000107731
inhibitory_4	all other inhibitory	HCG18	0.983221	0.0115122	0.976444	0.0301889	ENSG00000231074
inhibitory_4	all other inhibitory	METTL23	0.983307	0.0145735	0.976599	0.0299903	ENSG00000181038
inhibitory_4	all other inhibitory	C3	0.983675	0.0392893	0.977035	0.0294317	ENSG00000125730
inhibitory_4	all other inhibitory	PITPNA-AS1	0.984036	0.0308058	0.977463	0.0288824	ENSG00000236618
inhibitory_4	all other inhibitory	C3orf38	0.984152	0.00904672	0.977649	0.0286447	ENSG00000179021
inhibitory_4	all other inhibitory	TPM1	0.984342	0.00935639	0.977907	0.0283139	ENSG00000140416
inhibitory_4	all other inhibitory	BEND5	0.984692	0.0353261	0.978325	0.0277778	ENSG00000162373
inhibitory_4	all other inhibitory	RGS5	0.984834	0.0261563	0.978606	0.0274179	ENSG00000143248
inhibitory_4	all other inhibitory	NMU	0.984834	-0.035338	0.978571	-0.0274625	ENSG00000109255
inhibitory_4	all other inhibitory	IGSF21	0.985489	0.0119053	0.979396	0.0264047	ENSG00000117154
inhibitory_4	all other inhibitory	STK38L	0.985489	0.0082419	0.979385	0.0264192	ENSG00000211455
inhibitory_4	all other inhibitory	PRPF40A	0.985616	0.0074401	0.979593	0.0261521	ENSG00000196504
inhibitory_4	all other inhibitory	TMEM64	0.985888	0.0112094	0.979933	0.0257159	ENSG00000180694
inhibitory_4	all other inhibitory	TRNT1	0.986031	0.00756651	0.980145	0.0254443	ENSG00000072756
inhibitory_4	all other inhibitory	ZFR	0.986117	-0.00886064	0.980301	-0.0252443	ENSG00000056097
inhibitory_4	all other inhibitory	ETFRF1	0.98647	-0.00959957	0.980722	-0.0247055	ENSG00000205707
inhibitory_4	all other inhibitory	TXLNA	0.986496	0.0119263	0.980818	0.0245816	ENSG00000084652
inhibitory_4	all other inhibitory	SSX2IP	0.987384	0.0107274	0.981771	0.0233606	ENSG00000117155
inhibitory_4	all other inhibitory	CCNA1	0.987567	0.0264886	0.982023	0.0230372	ENSG00000133101
inhibitory_4	all other inhibitory	SRFBP1	0.987578	-0.0125595	0.982104	-0.0229335	ENSG00000151304
inhibitory_4	all other inhibitory	GAD1	0.987634	-0.00998747	0.982341	-0.0226296	ENSG00000128683
inhibitory_4	all other inhibitory	KLF5	0.987634	0.030996	0.982346	0.022623	ENSG00000102554
inhibitory_4	all other inhibitory	BCL11B	0.987634	-0.0186876	0.98237	-0.0225925	ENSG00000127152
inhibitory_4	all other inhibitory	MAD2L1BP	0.987798	-0.0268126	0.982744	-0.0221134	ENSG00000124688
inhibitory_4	all other inhibitory	MIOS	0.987798	-0.011947	0.982645	-0.02224	ENSG00000164654
inhibitory_4	all other inhibitory	NDUFB1	0.987798	0.0140185	0.98271	0.0221575	ENSG00000183648
inhibitory_4	all other inhibitory	SMAD2	0.987853	-0.00629809	0.982869	-0.0219533	ENSG00000175387
inhibitory_4	all other inhibitory	AL031985.3	0.988154	0.0272159	0.983309	0.0213889	ENSG00000260920
inhibitory_4	all other inhibitory	UBE2W	0.988154	-0.00851414	0.98326	-0.0214524	ENSG00000104343
inhibitory_4	all other inhibitory	IFT22	0.98819	0.0108753	0.983415	0.0212537	ENSG00000128581
inhibitory_4	all other inhibitory	CLSTN2	0.988526	0.0125222	0.98382	0.0207347	ENSG00000158258
inhibitory_4	all other inhibitory	CHL1	0.988916	0.0060799	0.984279	0.0201467	ENSG00000134121
inhibitory_4	all other inhibitory	ZNF335	0.988993	0.0246156	0.984425	0.0199586	ENSG00000198026
inhibitory_4	all other inhibitory	KLHL17	0.989002	0.0227875	0.984574	0.0197678	ENSG00000187961
inhibitory_4	all other inhibitory	TMEM94	0.989002	-0.00800857	0.984545	-0.0198045	ENSG00000177728
inhibitory_4	all other inhibitory	MUC12	0.98935	0.0270282	0.984992	0.0192328	ENSG00000205277
inhibitory_4	all other inhibitory	PMF1	0.989443	0.0269543	0.985154	0.0190247	ENSG00000160783
inhibitory_4	all other inhibitory	KCNK13	0.989481	0.0290262	0.985263	0.0188851	ENSG00000152315
inhibitory_4	all other inhibitory	TSC1	0.990151	-0.00529416	0.986	-0.0179402	ENSG00000165699
inhibitory_4	all other inhibitory	DGKZ	0.99042	0.00542412	0.986338	0.0175074	ENSG00000149091
inhibitory_4	all other inhibitory	NPAS1	0.990479	0.00946152	0.986467	0.0173421	ENSG00000130751
inhibitory_4	all other inhibitory	STT3B	0.990869	0.00599758	0.986997	0.0166632	ENSG00000163527
inhibitory_4	all other inhibitory	STX5	0.990869	0.00735956	0.986938	0.0167382	ENSG00000162236
inhibitory_4	all other inhibitory	SNHG32	0.991228	-0.00894547	0.987444	-0.0160894	ENSG00000204387
inhibitory_4	all other inhibitory	HAUS6	0.991228	0.00462234	0.987495	0.0160245	ENSG00000147874
inhibitory_4	all other inhibitory	PPP3CA	0.991287	0.00554971	0.987624	0.0158594	ENSG00000138814
inhibitory_4	all other inhibitory	TARDBP	0.991522	-0.00568714	0.987929	-0.0154688	ENSG00000120948
inhibitory_4	all other inhibitory	LINC02607	0.991573	0.0218797	0.988103	0.015245	ENSG00000228971
inhibitory_4	all other inhibitory	AC254562.3	0.991573	-0.0155282	0.988121	-0.0152228	ENSG00000281538
inhibitory_4	all other inhibitory	MPV17	0.991882	-0.00532381	0.98864	-0.0145575	ENSG00000115204
inhibitory_4	all other inhibitory	PAWR	0.991882	0.0177016	0.98859	0.0146218	ENSG00000177425
inhibitory_4	all other inhibitory	FBXW9	0.991882	0.0214635	0.988559	0.014661	ENSG00000132004
inhibitory_4	all other inhibitory	DERL2	0.99202	-0.00693012	0.988848	-0.01429	ENSG00000072849
inhibitory_4	all other inhibitory	AC007619.1	0.992079	-0.0178428	0.988977	-0.0141254	ENSG00000255670
inhibitory_4	all other inhibitory	CARS	0.992459	-0.00489304	0.989426	-0.0135493	ENSG00000110619
inhibitory_4	all other inhibitory	AC005082.1	0.992543	0.0147081	0.989581	0.0133517	ENSG00000226816
inhibitory_4	all other inhibitory	SEC23IP	0.992554	-0.00759734	0.989663	-0.0132466	ENSG00000107651
inhibitory_4	all other inhibitory	ZNF213	0.992734	-0.0187286	0.989912	-0.0129271	ENSG00000085644
inhibitory_4	all other inhibitory	C1QTNF12	0.992813	0.0177556	0.990062	0.0127346	ENSG00000184163
inhibitory_4	all other inhibitory	EHBP1L1	0.993108	0.017653	0.990497	0.0121769	ENSG00000173442
inhibitory_4	all other inhibitory	CITED1	0.993108	0.0146438	0.990458	0.0122268	ENSG00000125931
inhibitory_4	all other inhibitory	MDP1	0.993131	0.00870198	0.990591	0.012057	ENSG00000213920
inhibitory_4	all other inhibitory	CCNE1	0.993145	-0.0177803	0.990675	-0.0119486	ENSG00000105173
inhibitory_4	all other inhibitory	SELENOP	0.993377	0.0151563	0.991005	0.0115264	ENSG00000250722
inhibitory_4	all other inhibitory	SOHLH1	0.993377	0.0122576	0.991048	0.0114717	ENSG00000165643
inhibitory_4	all other inhibitory	METAP1	0.993425	0.00398216	0.991166	0.0113199	ENSG00000164024
inhibitory_4	all other inhibitory	ELAC1	0.993977	0.0110663	0.991842	0.0104534	ENSG00000141642
inhibitory_4	all other inhibitory	OSER1-DT	0.993977	0.00538287	0.991858	0.0104329	ENSG00000223891
inhibitory_4	all other inhibitory	SPPL3	0.99445	0.0033943	0.992401	0.00973783	ENSG00000157837
inhibitory_4	all other inhibitory	GRAMD2B	0.994625	-0.0127984	0.992646	-0.00942308	ENSG00000155324
inhibitory_4	all other inhibitory	NFIX	0.994727	0.0112272	0.992845	0.00916781	ENSG00000008441
inhibitory_4	all other inhibitory	A1BG-AS1	0.994727	0.0111545	0.992889	0.00911237	ENSG00000268895
inhibitory_4	all other inhibitory	PSMD7	0.995041	-0.00478155	0.993273	-0.00861944	ENSG00000103035
inhibitory_4	all other inhibitory	PIPOX	0.995441	0.00301931	0.993744	0.00801692	ENSG00000179761
inhibitory_4	all other inhibitory	ADAM11	0.99556	-0.00325604	0.993933	-0.00777391	ENSG00000073670
inhibitory_4	all other inhibitory	RCAN1	0.9956	0.00447316	0.994043	0.00763287	ENSG00000159200
inhibitory_4	all other inhibitory	FAXC	0.996059	0.00263605	0.994572	0.00695504	ENSG00000146267
inhibitory_4	all other inhibitory	THOC7	0.996198	-0.00421174	0.994837	-0.00661532	ENSG00000163634
inhibitory_4	all other inhibitory	SLC25A40	0.996198	0.00295823	0.995066	0.00632301	ENSG00000075303
inhibitory_4	all other inhibitory	CBLL1	0.996198	0.00246798	0.995057	0.00633333	ENSG00000105879
inhibitory_4	all other inhibitory	YPEL2	0.996198	-0.00229696	0.994911	-0.00652043	ENSG00000175155
inhibitory_4	all other inhibitory	FSTL3	0.996198	-0.00418044	0.994955	-0.00646461	ENSG00000070404
inhibitory_4	all other inhibitory	MON1A	0.996504	-0.00250009	0.995662	-0.00555919	ENSG00000164077
inhibitory_4	all other inhibitory	FST	0.996504	-0.00859693	0.995633	-0.00559562	ENSG00000134363
inhibitory_4	all other inhibitory	HEIH	0.996504	-0.0067348	0.995535	-0.00572108	ENSG00000278970
inhibitory_4	all other inhibitory	DCN	0.996504	0.0108181	0.995628	0.00560198	ENSG00000011465
inhibitory_4	all other inhibitory	SARS2	0.996504	0.00306814	0.995725	0.00547749	ENSG00000104835
inhibitory_4	all other inhibitory	PIP4P2	0.996656	-0.00219056	0.995948	-0.00519221	ENSG00000155099
inhibitory_4	all other inhibitory	ARHGEF16	0.997263	0.0032216	0.996625	0.00432462	ENSG00000130762
inhibitory_4	all other inhibitory	PMFBP1	0.997406	0.00658632	0.996839	0.0040501	ENSG00000118557
inhibitory_4	all other inhibitory	SATL1	0.997963	-0.00360279	0.997466	-0.00324673	ENSG00000184788
inhibitory_4	all other inhibitory	AC008966.1	0.998051	-0.00130713	0.997625	-0.00304304	ENSG00000247796
inhibitory_4	all other inhibitory	RNF152	0.998425	-0.0010046	0.99807	-0.00247292	ENSG00000176641
inhibitory_4	all other inhibitory	INPP5J	0.9989	0.00116108	0.998616	0.00177282	ENSG00000185133
inhibitory_4	all other inhibitory	SELENON	0.998911	0.000877574	0.998698	0.0016687	ENSG00000162430
inhibitory_4	all other inhibitory	TUG1	0.999199	-0.000403561	0.999057	-0.00120886	ENSG00000253352
inhibitory_4	all other inhibitory	GPR149	0.999506	-0.000637936	0.999435	-0.000723684	ENSG00000174948
inhibitory_4	all other inhibitory	RNF157	0.999688	-0.000131165	0.999688	-0.000400298	ENSG00000141576
