## Supplementary material for "Impact of Alzheimer’s disease risk factors and local neuromelanin content on the transcriptomic landscape of the human locus coeruleus": Table S6 (part 1 of 2)

### Sheet: Sheet1
				Sample-wise LC SVG Ranks (genes with p<0.05 in sample only)
Gene ID	Gene Symbol	n Samples with SVG at p<0.05	Mean Rank of SVG Among Samples at p<0.05	V13M06-331_A1s2	V13M06-331_A1s1	V13M06-331_B1s2	V13M06-331_B1s1	V13M06-331_C1s2	V13M06-331_C1s1	V13M06-331_D1s2	V13M06-333_A1s1	V13M06-333_A1s2	V13M06-333_B1s2	V13M06-333_B1s1	V13M06-333_C1s1	V13M06-333_C1s2	V13M06-333_D1s1	V13M06-333_D1s2	V13M06-332_A1s1	V13M06-332_A1s2	V13M06-332_B1s1	V13M06-332_B1s2	V13M06-332_D1s2	V13M06-332_D1s1	V13M06-404_A1s1	V13M06-404_A1s2	V13M06-404_B1s2	V13M06-404_B1s1	V13M06-404_C1s1	V13M06-404_C1s2	V13M06-404_D1s1	V13M06-404_D1s2	V13M06-403_D1s2	V13M06-403_D1s1	V13M06-402_A1s1	V13M06-402_A1s2	V13M06-402_B1s2	V13M06-402_B1s1	V13M06-402_C1s2	V13M06-402_C1s1	V13M06-402_D1s2	V13M06-402_D1s1	V13M06-401_A1s2	V13M06-401_A1s1	V13M06-401_C1s1	V13M06-401_D1s1	V13M06-401_D1s2	V13M06-386_A1s2	V13M06-386_A1s1	V13M06-386_C1s1	V13M06-386_D1s1	V13M06-386_D1s2	V13B23-366_A1s1	V13B23-284_A1s1	V13B23-284_A1s2	V13B23-284_C1s2	V13B23-284_C1s1	V13B23-284_D1s2	V13B23-284_D1s1	V13F27-339_A1s1	V13F27-339_A1s2	V13F27-339_B1s2	V13F27-339_B1s1	V13F27-339_C1s1	V13B23-286_A1s1	V13B23-286_A1s2	V13M06-331_D1s1	V13M06-401_B1s2	V13M06-401_B1s1	V13B23-284_B1s1	V13F27-339_C1s2
ENSG00000000003	TSPAN6	1	74	(na)	(na)	(na)	(na)	(na)	(na)	(na)	(na)	(na)	74	(na)	(na)	(na)	(na)	(na)	(na)	(na)	(na)	(na)	(na)	(na)	(na)	(na)	(na)	(na)	(na)	(na)	(na)	(na)	(na)	(na)	(na)	(na)	(na)	(na)	(na)	(na)	(na)	(na)	(na)	(na)	(na)	(na)	(na)	(na)	(na)	(na)	(na)	(na)	(na)	(na)	(na)	(na)	(na)	(na)	(na)	(na)	(na)	(na)	(na)	(na)	(na)	(na)	(na)	(na)	(na)	(na)	(na)
ENSG00000001036	FUCA2	1	60	(na)	(na)	(na)	(na)	(na)	(na)	(na)	(na)	(na)	(na)	(na)	(na)	(na)	(na)	(na)	(na)	(na)	(na)	(na)	(na)	(na)	(na)	(na)	(na)	(na)	(na)	(na)	(na)	(na)	(na)	(na)	(na)	(na)	(na)	(na)	(na)	(na)	(na)	(na)	(na)	(na)	(na)	(na)	(na)	(na)	(na)	(na)	(na)	(na)	(na)	(na)	(na)	(na)	(na)	(na)	(na)	(na)	(na)	(na)	(na)	(na)	(na)	60	(na)	(na)	(na)	(na)	(na)
ENSG00000001084	GCLC	1	59	(na)	(na)	(na)	(na)	59	(na)	(na)	(na)	(na)	(na)	(na)	(na)	(na)	(na)	(na)	(na)	(na)	(na)	(na)	(na)	(na)	(na)	(na)	(na)	(na)	(na)	(na)	(na)	(na)	(na)	(na)	(na)	(na)	(na)	(na)	(na)	(na)	(na)	(na)	(na)	(na)	(na)	(na)	(na)	(na)	(na)	(na)	(na)	(na)	(na)	(na)	(na)	(na)	(na)	(na)	(na)	(na)	(na)	(na)	(na)	(na)	(na)	(na)	(na)	(na)	(na)	(na)	(na)
ENSG00000001461	NIPAL3	1	38	(na)	(na)	(na)	(na)	(na)	(na)	(na)	(na)	(na)	(na)	(na)	(na)	(na)	(na)	(na)	(na)	(na)	(na)	(na)	(na)	(na)	(na)	(na)	(na)	(na)	(na)	(na)	(na)	(na)	(na)	(na)	(na)	(na)	(na)	(na)	(na)	(na)	(na)	(na)	(na)	(na)	(na)	(na)	38	(na)	(na)	(na)	(na)	(na)	(na)	(na)	(na)	(na)	(na)	(na)	(na)	(na)	(na)	(na)	(na)	(na)	(na)	(na)	(na)	(na)	(na)	(na)	(na)
ENSG00000001561	ENPP4	1	334	(na)	(na)	(na)	(na)	(na)	(na)	(na)	(na)	(na)	(na)	(na)	(na)	(na)	(na)	(na)	(na)	(na)	(na)	(na)	(na)	(na)	(na)	(na)	(na)	(na)	(na)	(na)	(na)	(na)	(na)	(na)	(na)	(na)	(na)	(na)	(na)	(na)	(na)	(na)	(na)	(na)	(na)	(na)	(na)	(na)	(na)	(na)	(na)	(na)	(na)	(na)	(na)	(na)	(na)	(na)	(na)	(na)	(na)	(na)	(na)	(na)	(na)	(na)	(na)	(na)	(na)	334	(na)
ENSG00000001629	ANKIB1	1	82	82	(na)	(na)	(na)	(na)	(na)	(na)	(na)	(na)	(na)	(na)	(na)	(na)	(na)	(na)	(na)	(na)	(na)	(na)	(na)	(na)	(na)	(na)	(na)	(na)	(na)	(na)	(na)	(na)	(na)	(na)	(na)	(na)	(na)	(na)	(na)	(na)	(na)	(na)	(na)	(na)	(na)	(na)	(na)	(na)	(na)	(na)	(na)	(na)	(na)	(na)	(na)	(na)	(na)	(na)	(na)	(na)	(na)	(na)	(na)	(na)	(na)	(na)	(na)	(na)	(na)	(na)	(na)
ENSG00000001630	CYP51A1	2	95	(na)	(na)	(na)	(na)	(na)	(na)	(na)	(na)	(na)	(na)	(na)	(na)	(na)	(na)	(na)	(na)	(na)	(na)	(na)	(na)	(na)	(na)	(na)	(na)	(na)	(na)	(na)	(na)	(na)	(na)	(na)	(na)	(na)	(na)	(na)	(na)	(na)	(na)	(na)	63	(na)	(na)	(na)	(na)	(na)	(na)	127	(na)	(na)	(na)	(na)	(na)	(na)	(na)	(na)	(na)	(na)	(na)	(na)	(na)	(na)	(na)	(na)	(na)	(na)	(na)	(na)	(na)
ENSG00000002330	BAD	1	81	(na)	(na)	(na)	(na)	(na)	(na)	(na)	(na)	(na)	(na)	(na)	(na)	(na)	(na)	(na)	(na)	(na)	(na)	(na)	(na)	(na)	(na)	(na)	(na)	(na)	(na)	(na)	(na)	(na)	(na)	(na)	(na)	(na)	(na)	(na)	(na)	(na)	(na)	(na)	(na)	(na)	(na)	(na)	(na)	(na)	(na)	(na)	(na)	(na)	(na)	(na)	(na)	(na)	(na)	(na)	(na)	(na)	(na)	(na)	(na)	81	(na)	(na)	(na)	(na)	(na)	(na)	(na)
ENSG00000002586	CD99	4	118.75	(na)	(na)	(na)	(na)	(na)	(na)	(na)	(na)	(na)	(na)	(na)	(na)	(na)	(na)	(na)	(na)	(na)	31	304	95	(na)	(na)	(na)	(na)	(na)	(na)	(na)	(na)	(na)	(na)	(na)	(na)	(na)	(na)	(na)	(na)	(na)	(na)	(na)	(na)	(na)	(na)	(na)	(na)	45	(na)	(na)	(na)	(na)	(na)	(na)	(na)	(na)	(na)	(na)	(na)	(na)	(na)	(na)	(na)	(na)	(na)	(na)	(na)	(na)	(na)	(na)	(na)
ENSG00000002746	HECW1	1	19	(na)	(na)	(na)	(na)	(na)	(na)	(na)	(na)	(na)	(na)	(na)	(na)	(na)	(na)	(na)	(na)	(na)	(na)	19	(na)	(na)	(na)	(na)	(na)	(na)	(na)	(na)	(na)	(na)	(na)	(na)	(na)	(na)	(na)	(na)	(na)	(na)	(na)	(na)	(na)	(na)	(na)	(na)	(na)	(na)	(na)	(na)	(na)	(na)	(na)	(na)	(na)	(na)	(na)	(na)	(na)	(na)	(na)	(na)	(na)	(na)	(na)	(na)	(na)	(na)	(na)	(na)	(na)
ENSG00000002834	LASP1	1	203	(na)	(na)	(na)	(na)	203	(na)	(na)	(na)	(na)	(na)	(na)	(na)	(na)	(na)	(na)	(na)	(na)	(na)	(na)	(na)	(na)	(na)	(na)	(na)	(na)	(na)	(na)	(na)	(na)	(na)	(na)	(na)	(na)	(na)	(na)	(na)	(na)	(na)	(na)	(na)	(na)	(na)	(na)	(na)	(na)	(na)	(na)	(na)	(na)	(na)	(na)	(na)	(na)	(na)	(na)	(na)	(na)	(na)	(na)	(na)	(na)	(na)	(na)	(na)	(na)	(na)	(na)	(na)
ENSG00000003249	DBNDD1	1	183	(na)	(na)	(na)	(na)	(na)	183	(na)	(na)	(na)	(na)	(na)	(na)	(na)	(na)	(na)	(na)	(na)	(na)	(na)	(na)	(na)	(na)	(na)	(na)	(na)	(na)	(na)	(na)	(na)	(na)	(na)	(na)	(na)	(na)	(na)	(na)	(na)	(na)	(na)	(na)	(na)	(na)	(na)	(na)	(na)	(na)	(na)	(na)	(na)	(na)	(na)	(na)	(na)	(na)	(na)	(na)	(na)	(na)	(na)	(na)	(na)	(na)	(na)	(na)	(na)	(na)	(na)	(na)
ENSG00000003402	CFLAR	1	147	(na)	(na)	(na)	(na)	(na)	(na)	(na)	(na)	(na)	(na)	(na)	(na)	(na)	(na)	147	(na)	(na)	(na)	(na)	(na)	(na)	(na)	(na)	(na)	(na)	(na)	(na)	(na)	(na)	(na)	(na)	(na)	(na)	(na)	(na)	(na)	(na)	(na)	(na)	(na)	(na)	(na)	(na)	(na)	(na)	(na)	(na)	(na)	(na)	(na)	(na)	(na)	(na)	(na)	(na)	(na)	(na)	(na)	(na)	(na)	(na)	(na)	(na)	(na)	(na)	(na)	(na)	(na)
ENSG00000003756	RBM5	1	103	(na)	(na)	(na)	(na)	(na)	(na)	(na)	(na)	(na)	(na)	(na)	(na)	(na)	(na)	(na)	(na)	(na)	(na)	(na)	(na)	(na)	(na)	(na)	(na)	(na)	(na)	(na)	(na)	(na)	(na)	(na)	(na)	(na)	(na)	(na)	(na)	(na)	(na)	(na)	(na)	(na)	(na)	(na)	(na)	(na)	(na)	(na)	(na)	(na)	(na)	(na)	(na)	(na)	(na)	(na)	(na)	(na)	(na)	(na)	(na)	(na)	(na)	(na)	(na)	(na)	(na)	(na)	103
ENSG00000004059	ARF5	1	123	(na)	(na)	(na)	(na)	(na)	123	(na)	(na)	(na)	(na)	(na)	(na)	(na)	(na)	(na)	(na)	(na)	(na)	(na)	(na)	(na)	(na)	(na)	(na)	(na)	(na)	(na)	(na)	(na)	(na)	(na)	(na)	(na)	(na)	(na)	(na)	(na)	(na)	(na)	(na)	(na)	(na)	(na)	(na)	(na)	(na)	(na)	(na)	(na)	(na)	(na)	(na)	(na)	(na)	(na)	(na)	(na)	(na)	(na)	(na)	(na)	(na)	(na)	(na)	(na)	(na)	(na)	(na)
ENSG00000004142	POLDIP2	2	199	(na)	(na)	(na)	(na)	(na)	(na)	(na)	(na)	(na)	(na)	(na)	(na)	(na)	(na)	(na)	(na)	(na)	(na)	313	(na)	(na)	(na)	(na)	(na)	(na)	(na)	(na)	(na)	(na)	(na)	(na)	(na)	(na)	(na)	(na)	(na)	(na)	(na)	(na)	(na)	(na)	(na)	(na)	(na)	(na)	(na)	(na)	(na)	(na)	(na)	(na)	(na)	(na)	(na)	(na)	(na)	(na)	(na)	(na)	(na)	(na)	(na)	85	(na)	(na)	(na)	(na)	(na)
ENSG00000004487	KDM1A	2	81	(na)	(na)	(na)	(na)	(na)	(na)	(na)	(na)	(na)	(na)	(na)	(na)	(na)	(na)	(na)	(na)	(na)	(na)	(na)	(na)	(na)	(na)	(na)	115	(na)	(na)	(na)	(na)	(na)	(na)	(na)	(na)	(na)	(na)	(na)	(na)	(na)	(na)	(na)	(na)	(na)	(na)	(na)	(na)	(na)	(na)	(na)	(na)	(na)	(na)	(na)	(na)	(na)	(na)	(na)	(na)	(na)	(na)	(na)	(na)	(na)	(na)	(na)	(na)	(na)	47	(na)	(na)
ENSG00000004660	CAMKK1	2	227.5	(na)	(na)	(na)	(na)	(na)	(na)	(na)	(na)	(na)	(na)	(na)	201	(na)	(na)	(na)	(na)	(na)	(na)	(na)	(na)	(na)	(na)	(na)	(na)	(na)	(na)	(na)	(na)	(na)	(na)	(na)	(na)	(na)	(na)	(na)	(na)	(na)	(na)	(na)	(na)	(na)	(na)	(na)	(na)	(na)	(na)	(na)	(na)	(na)	(na)	(na)	(na)	(na)	(na)	(na)	(na)	(na)	(na)	(na)	(na)	(na)	(na)	254	(na)	(na)	(na)	(na)	(na)
ENSG00000004779	NDUFAB1	2	68.5	(na)	(na)	(na)	(na)	(na)	(na)	(na)	(na)	(na)	(na)	(na)	(na)	(na)	(na)	(na)	(na)	(na)	(na)	(na)	(na)	(na)	(na)	(na)	(na)	(na)	(na)	(na)	(na)	(na)	(na)	(na)	(na)	(na)	(na)	(na)	(na)	(na)	(na)	(na)	(na)	(na)	(na)	(na)	(na)	(na)	(na)	(na)	(na)	18	(na)	(na)	(na)	(na)	(na)	(na)	(na)	(na)	(na)	(na)	(na)	119	(na)	(na)	(na)	(na)	(na)	(na)	(na)
ENSG00000004864	SLC25A13	1	29	(na)	(na)	(na)	(na)	(na)	(na)	(na)	(na)	(na)	(na)	(na)	29	(na)	(na)	(na)	(na)	(na)	(na)	(na)	(na)	(na)	(na)	(na)	(na)	(na)	(na)	(na)	(na)	(na)	(na)	(na)	(na)	(na)	(na)	(na)	(na)	(na)	(na)	(na)	(na)	(na)	(na)	(na)	(na)	(na)	(na)	(na)	(na)	(na)	(na)	(na)	(na)	(na)	(na)	(na)	(na)	(na)	(na)	(na)	(na)	(na)	(na)	(na)	(na)	(na)	(na)	(na)	(na)
ENSG00000004897	CDC27	2	240	307	(na)	(na)	(na)	(na)	(na)	(na)	(na)	(na)	(na)	(na)	(na)	(na)	(na)	(na)	(na)	(na)	(na)	(na)	(na)	(na)	(na)	(na)	(na)	(na)	(na)	(na)	(na)	(na)	(na)	(na)	(na)	(na)	(na)	(na)	(na)	(na)	(na)	(na)	(na)	(na)	(na)	(na)	(na)	(na)	(na)	(na)	(na)	(na)	173	(na)	(na)	(na)	(na)	(na)	(na)	(na)	(na)	(na)	(na)	(na)	(na)	(na)	(na)	(na)	(na)	(na)	(na)
ENSG00000005007	UPF1	1	115	(na)	(na)	(na)	(na)	(na)	(na)	(na)	(na)	(na)	(na)	(na)	(na)	(na)	(na)	(na)	(na)	(na)	(na)	(na)	115	(na)	(na)	(na)	(na)	(na)	(na)	(na)	(na)	(na)	(na)	(na)	(na)	(na)	(na)	(na)	(na)	(na)	(na)	(na)	(na)	(na)	(na)	(na)	(na)	(na)	(na)	(na)	(na)	(na)	(na)	(na)	(na)	(na)	(na)	(na)	(na)	(na)	(na)	(na)	(na)	(na)	(na)	(na)	(na)	(na)	(na)	(na)	(na)
ENSG00000005022	SLC25A5	1	16	(na)	(na)	(na)	(na)	(na)	(na)	(na)	(na)	(na)	(na)	(na)	(na)	(na)	(na)	(na)	(na)	(na)	(na)	(na)	(na)	(na)	(na)	(na)	(na)	(na)	(na)	(na)	(na)	(na)	(na)	(na)	(na)	(na)	(na)	(na)	(na)	(na)	(na)	(na)	(na)	(na)	(na)	(na)	(na)	(na)	(na)	(na)	(na)	(na)	(na)	(na)	(na)	(na)	(na)	(na)	(na)	(na)	(na)	(na)	16	(na)	(na)	(na)	(na)	(na)	(na)	(na)	(na)
ENSG00000005238	FAM214B	2	165	290	(na)	(na)	(na)	(na)	(na)	(na)	(na)	(na)	(na)	(na)	(na)	(na)	(na)	(na)	(na)	(na)	(na)	(na)	(na)	(na)	(na)	(na)	(na)	(na)	(na)	(na)	(na)	(na)	(na)	(na)	40	(na)	(na)	(na)	(na)	(na)	(na)	(na)	(na)	(na)	(na)	(na)	(na)	(na)	(na)	(na)	(na)	(na)	(na)	(na)	(na)	(na)	(na)	(na)	(na)	(na)	(na)	(na)	(na)	(na)	(na)	(na)	(na)	(na)	(na)	(na)	(na)
ENSG00000005249	PRKAR2B	3	95	(na)	(na)	(na)	(na)	(na)	(na)	(na)	(na)	(na)	(na)	(na)	(na)	(na)	39	(na)	(na)	5	(na)	(na)	241	(na)	(na)	(na)	(na)	(na)	(na)	(na)	(na)	(na)	(na)	(na)	(na)	(na)	(na)	(na)	(na)	(na)	(na)	(na)	(na)	(na)	(na)	(na)	(na)	(na)	(na)	(na)	(na)	(na)	(na)	(na)	(na)	(na)	(na)	(na)	(na)	(na)	(na)	(na)	(na)	(na)	(na)	(na)	(na)	(na)	(na)	(na)	(na)
ENSG00000005302	MSL3	2	155.5	234	(na)	(na)	(na)	(na)	(na)	77	(na)	(na)	(na)	(na)	(na)	(na)	(na)	(na)	(na)	(na)	(na)	(na)	(na)	(na)	(na)	(na)	(na)	(na)	(na)	(na)	(na)	(na)	(na)	(na)	(na)	(na)	(na)	(na)	(na)	(na)	(na)	(na)	(na)	(na)	(na)	(na)	(na)	(na)	(na)	(na)	(na)	(na)	(na)	(na)	(na)	(na)	(na)	(na)	(na)	(na)	(na)	(na)	(na)	(na)	(na)	(na)	(na)	(na)	(na)	(na)	(na)
ENSG00000005448	WDR54	2	168	(na)	(na)	(na)	(na)	(na)	93	(na)	(na)	(na)	(na)	(na)	(na)	(na)	(na)	(na)	(na)	(na)	(na)	(na)	(na)	(na)	(na)	(na)	(na)	(na)	(na)	(na)	(na)	(na)	(na)	(na)	(na)	(na)	(na)	(na)	(na)	(na)	(na)	(na)	(na)	(na)	(na)	(na)	(na)	(na)	(na)	(na)	(na)	(na)	(na)	(na)	(na)	(na)	(na)	(na)	(na)	(na)	(na)	(na)	(na)	(na)	243	(na)	(na)	(na)	(na)	(na)	(na)
ENSG00000005486	RHBDD2	4	85.5	(na)	(na)	(na)	(na)	43	(na)	(na)	(na)	(na)	(na)	(na)	(na)	(na)	(na)	(na)	(na)	(na)	(na)	(na)	217	27	(na)	(na)	(na)	(na)	(na)	(na)	(na)	(na)	(na)	(na)	(na)	(na)	(na)	55	(na)	(na)	(na)	(na)	(na)	(na)	(na)	(na)	(na)	(na)	(na)	(na)	(na)	(na)	(na)	(na)	(na)	(na)	(na)	(na)	(na)	(na)	(na)	(na)	(na)	(na)	(na)	(na)	(na)	(na)	(na)	(na)	(na)
ENSG00000005810	MYCBP2	1	81	(na)	(na)	(na)	(na)	(na)	(na)	(na)	(na)	(na)	(na)	(na)	(na)	(na)	(na)	(na)	(na)	(na)	(na)	(na)	(na)	(na)	(na)	(na)	(na)	(na)	(na)	(na)	(na)	(na)	(na)	(na)	(na)	(na)	81	(na)	(na)	(na)	(na)	(na)	(na)	(na)	(na)	(na)	(na)	(na)	(na)	(na)	(na)	(na)	(na)	(na)	(na)	(na)	(na)	(na)	(na)	(na)	(na)	(na)	(na)	(na)	(na)	(na)	(na)	(na)	(na)	(na)	(na)
ENSG00000005882	PDK2	1	67	(na)	(na)	(na)	(na)	(na)	(na)	(na)	(na)	(na)	(na)	(na)	(na)	(na)	(na)	(na)	(na)	(na)	(na)	(na)	(na)	(na)	(na)	(na)	(na)	(na)	(na)	(na)	(na)	(na)	(na)	(na)	(na)	(na)	(na)	(na)	(na)	(na)	(na)	(na)	(na)	(na)	(na)	(na)	(na)	(na)	(na)	(na)	(na)	(na)	(na)	(na)	(na)	(na)	(na)	(na)	(na)	(na)	(na)	(na)	(na)	(na)	(na)	(na)	(na)	67	(na)	(na)	(na)
ENSG00000005884	ITGA3	1	210	(na)	(na)	(na)	(na)	(na)	(na)	(na)	(na)	(na)	(na)	(na)	(na)	(na)	(na)	(na)	(na)	(na)	(na)	(na)	210	(na)	(na)	(na)	(na)	(na)	(na)	(na)	(na)	(na)	(na)	(na)	(na)	(na)	(na)	(na)	(na)	(na)	(na)	(na)	(na)	(na)	(na)	(na)	(na)	(na)	(na)	(na)	(na)	(na)	(na)	(na)	(na)	(na)	(na)	(na)	(na)	(na)	(na)	(na)	(na)	(na)	(na)	(na)	(na)	(na)	(na)	(na)	(na)
ENSG00000006015	REX1BD	3	145	(na)	(na)	(na)	(na)	(na)	(na)	100	(na)	(na)	(na)	112	(na)	(na)	(na)	(na)	(na)	(na)	(na)	(na)	(na)	(na)	(na)	(na)	(na)	(na)	(na)	(na)	(na)	(na)	(na)	(na)	(na)	(na)	(na)	(na)	(na)	(na)	(na)	(na)	(na)	(na)	(na)	(na)	223	(na)	(na)	(na)	(na)	(na)	(na)	(na)	(na)	(na)	(na)	(na)	(na)	(na)	(na)	(na)	(na)	(na)	(na)	(na)	(na)	(na)	(na)	(na)	(na)
ENSG00000006116	CACNG3	1	442	(na)	(na)	(na)	(na)	(na)	(na)	(na)	(na)	(na)	(na)	(na)	(na)	(na)	(na)	(na)	(na)	(na)	(na)	(na)	(na)	(na)	(na)	(na)	(na)	(na)	(na)	(na)	(na)	(na)	(na)	(na)	(na)	(na)	(na)	(na)	(na)	(na)	(na)	(na)	(na)	(na)	(na)	(na)	(na)	(na)	(na)	(na)	(na)	(na)	(na)	(na)	(na)	(na)	(na)	(na)	(na)	(na)	(na)	(na)	(na)	(na)	(na)	(na)	(na)	(na)	(na)	442	(na)
ENSG00000006125	AP2B1	1	187	(na)	(na)	(na)	(na)	(na)	(na)	(na)	(na)	(na)	(na)	(na)	(na)	(na)	(na)	187	(na)	(na)	(na)	(na)	(na)	(na)	(na)	(na)	(na)	(na)	(na)	(na)	(na)	(na)	(na)	(na)	(na)	(na)	(na)	(na)	(na)	(na)	(na)	(na)	(na)	(na)	(na)	(na)	(na)	(na)	(na)	(na)	(na)	(na)	(na)	(na)	(na)	(na)	(na)	(na)	(na)	(na)	(na)	(na)	(na)	(na)	(na)	(na)	(na)	(na)	(na)	(na)	(na)
ENSG00000006128	TAC1	11	45.0909	(na)	(na)	(na)	(na)	(na)	(na)	(na)	(na)	13	(na)	(na)	9	(na)	4	223	(na)	(na)	(na)	(na)	(na)	(na)	(na)	(na)	90	(na)	(na)	(na)	(na)	(na)	(na)	(na)	(na)	19	(na)	(na)	(na)	(na)	(na)	(na)	(na)	(na)	(na)	1	64	(na)	(na)	(na)	(na)	(na)	14	(na)	(na)	2	(na)	(na)	(na)	(na)	(na)	(na)	(na)	(na)	57	(na)	(na)	(na)	(na)	(na)	(na)
ENSG00000006210	CX3CL1	1	35	(na)	(na)	(na)	(na)	(na)	(na)	(na)	(na)	(na)	(na)	(na)	(na)	(na)	(na)	(na)	(na)	(na)	(na)	(na)	(na)	(na)	(na)	(na)	(na)	(na)	(na)	(na)	(na)	(na)	(na)	(na)	(na)	(na)	(na)	(na)	(na)	(na)	(na)	(na)	(na)	(na)	(na)	(na)	(na)	(na)	(na)	(na)	(na)	(na)	(na)	(na)	(na)	(na)	(na)	(na)	(na)	(na)	(na)	(na)	(na)	(na)	(na)	(na)	(na)	(na)	35	(na)	(na)
ENSG00000006451	RALA	1	153	(na)	(na)	(na)	(na)	(na)	(na)	(na)	(na)	(na)	(na)	(na)	(na)	(na)	(na)	(na)	(na)	(na)	(na)	(na)	(na)	(na)	(na)	(na)	(na)	(na)	(na)	(na)	(na)	(na)	(na)	(na)	(na)	(na)	(na)	(na)	(na)	(na)	(na)	(na)	(na)	(na)	(na)	(na)	(na)	(na)	(na)	(na)	(na)	(na)	(na)	(na)	(na)	(na)	(na)	(na)	(na)	(na)	(na)	(na)	(na)	(na)	(na)	(na)	(na)	(na)	(na)	(na)	153
ENSG00000006715	VPS41	1	394	(na)	(na)	(na)	(na)	(na)	(na)	(na)	(na)	(na)	(na)	(na)	(na)	(na)	(na)	(na)	(na)	(na)	(na)	(na)	(na)	(na)	(na)	(na)	(na)	(na)	(na)	(na)	(na)	(na)	(na)	(na)	(na)	(na)	(na)	(na)	(na)	(na)	(na)	(na)	(na)	(na)	(na)	(na)	(na)	(na)	(na)	(na)	(na)	(na)	(na)	(na)	(na)	(na)	(na)	(na)	(na)	(na)	(na)	(na)	(na)	(na)	(na)	(na)	(na)	(na)	(na)	394	(na)
ENSG00000006740	ARHGAP44	1	76	(na)	(na)	(na)	(na)	(na)	(na)	(na)	(na)	(na)	(na)	(na)	(na)	(na)	(na)	(na)	(na)	(na)	(na)	(na)	(na)	(na)	(na)	(na)	(na)	(na)	(na)	(na)	(na)	(na)	(na)	(na)	(na)	(na)	(na)	(na)	(na)	(na)	(na)	(na)	(na)	(na)	(na)	(na)	(na)	(na)	(na)	(na)	(na)	(na)	(na)	(na)	(na)	(na)	(na)	(na)	(na)	(na)	(na)	(na)	(na)	(na)	(na)	(na)	(na)	(na)	(na)	(na)	76
ENSG00000006744	ELAC2	1	63	(na)	(na)	(na)	(na)	(na)	63	(na)	(na)	(na)	(na)	(na)	(na)	(na)	(na)	(na)	(na)	(na)	(na)	(na)	(na)	(na)	(na)	(na)	(na)	(na)	(na)	(na)	(na)	(na)	(na)	(na)	(na)	(na)	(na)	(na)	(na)	(na)	(na)	(na)	(na)	(na)	(na)	(na)	(na)	(na)	(na)	(na)	(na)	(na)	(na)	(na)	(na)	(na)	(na)	(na)	(na)	(na)	(na)	(na)	(na)	(na)	(na)	(na)	(na)	(na)	(na)	(na)	(na)
ENSG00000007080	CCDC124	2	164.5	(na)	(na)	(na)	(na)	(na)	(na)	(na)	(na)	(na)	155	174	(na)	(na)	(na)	(na)	(na)	(na)	(na)	(na)	(na)	(na)	(na)	(na)	(na)	(na)	(na)	(na)	(na)	(na)	(na)	(na)	(na)	(na)	(na)	(na)	(na)	(na)	(na)	(na)	(na)	(na)	(na)	(na)	(na)	(na)	(na)	(na)	(na)	(na)	(na)	(na)	(na)	(na)	(na)	(na)	(na)	(na)	(na)	(na)	(na)	(na)	(na)	(na)	(na)	(na)	(na)	(na)	(na)
ENSG00000007168	PAFAH1B1	3	199	(na)	(na)	(na)	(na)	(na)	(na)	(na)	(na)	(na)	(na)	(na)	(na)	(na)	(na)	(na)	(na)	(na)	(na)	(na)	(na)	(na)	(na)	(na)	(na)	(na)	(na)	(na)	(na)	(na)	(na)	(na)	(na)	(na)	(na)	(na)	(na)	(na)	(na)	(na)	(na)	(na)	(na)	(na)	(na)	(na)	(na)	(na)	(na)	(na)	(na)	(na)	(na)	(na)	(na)	(na)	(na)	(na)	(na)	(na)	(na)	89	(na)	(na)	(na)	77	(na)	431	(na)
ENSG00000007402	CACNA2D2	1	94	(na)	(na)	(na)	(na)	(na)	(na)	(na)	(na)	(na)	(na)	(na)	(na)	(na)	(na)	(na)	(na)	(na)	(na)	(na)	(na)	(na)	(na)	(na)	(na)	(na)	(na)	(na)	(na)	(na)	(na)	(na)	(na)	(na)	(na)	(na)	(na)	(na)	(na)	(na)	(na)	(na)	(na)	(na)	(na)	(na)	(na)	(na)	(na)	(na)	(na)	(na)	(na)	(na)	(na)	(na)	(na)	(na)	(na)	(na)	(na)	(na)	(na)	94	(na)	(na)	(na)	(na)	(na)
ENSG00000007516	BAIAP3	4	80.5	(na)	(na)	(na)	(na)	(na)	(na)	(na)	(na)	(na)	(na)	(na)	96	(na)	(na)	(na)	(na)	(na)	(na)	(na)	(na)	(na)	(na)	(na)	(na)	(na)	(na)	(na)	(na)	(na)	(na)	(na)	(na)	(na)	(na)	(na)	(na)	52	(na)	(na)	(na)	(na)	(na)	(na)	(na)	(na)	(na)	(na)	(na)	(na)	(na)	(na)	(na)	(na)	(na)	(na)	(na)	(na)	(na)	(na)	(na)	(na)	(na)	(na)	(na)	137	37	(na)	(na)
ENSG00000007520	TSR3	1	64	(na)	(na)	(na)	(na)	(na)	(na)	(na)	(na)	(na)	(na)	(na)	(na)	(na)	(na)	(na)	(na)	(na)	(na)	(na)	(na)	(na)	(na)	(na)	(na)	(na)	(na)	(na)	(na)	(na)	(na)	(na)	(na)	(na)	(na)	(na)	(na)	(na)	(na)	(na)	(na)	(na)	(na)	(na)	(na)	(na)	(na)	(na)	(na)	(na)	(na)	(na)	(na)	(na)	(na)	(na)	(na)	(na)	(na)	(na)	(na)	(na)	(na)	(na)	(na)	(na)	(na)	64	(na)
ENSG00000007541	PIGQ	1	137	(na)	(na)	(na)	(na)	(na)	(na)	(na)	(na)	(na)	(na)	(na)	(na)	(na)	(na)	(na)	(na)	(na)	(na)	(na)	(na)	(na)	(na)	(na)	(na)	(na)	(na)	(na)	(na)	(na)	(na)	(na)	(na)	(na)	(na)	(na)	(na)	(na)	(na)	(na)	(na)	(na)	(na)	(na)	(na)	(na)	(na)	(na)	(na)	(na)	(na)	(na)	(na)	(na)	(na)	(na)	(na)	(na)	(na)	(na)	(na)	(na)	(na)	137	(na)	(na)	(na)	(na)	(na)
ENSG00000008018	PSMB1	4	182.75	275	(na)	(na)	(na)	(na)	(na)	(na)	(na)	(na)	(na)	(na)	(na)	(na)	(na)	(na)	(na)	(na)	(na)	(na)	(na)	(na)	(na)	(na)	(na)	96	(na)	(na)	(na)	(na)	(na)	(na)	(na)	(na)	(na)	(na)	(na)	(na)	(na)	(na)	(na)	(na)	(na)	(na)	(na)	(na)	(na)	(na)	(na)	(na)	(na)	(na)	(na)	(na)	(na)	(na)	(na)	(na)	(na)	(na)	(na)	(na)	(na)	191	(na)	(na)	(na)	(na)	169
ENSG00000008056	SYN1	4	125.75	(na)	(na)	(na)	(na)	(na)	30	(na)	(na)	(na)	(na)	(na)	(na)	(na)	(na)	(na)	(na)	(na)	(na)	(na)	(na)	142	(na)	(na)	(na)	(na)	(na)	(na)	(na)	(na)	(na)	(na)	(na)	(na)	83	(na)	(na)	(na)	(na)	(na)	(na)	(na)	(na)	(na)	(na)	(na)	(na)	(na)	(na)	(na)	(na)	(na)	(na)	(na)	(na)	(na)	(na)	(na)	(na)	(na)	(na)	(na)	(na)	248	(na)	(na)	(na)	(na)	(na)
ENSG00000008118	CAMK1G	2	95	164	(na)	(na)	(na)	(na)	(na)	(na)	(na)	(na)	(na)	(na)	(na)	(na)	(na)	(na)	(na)	(na)	(na)	(na)	(na)	(na)	(na)	(na)	(na)	(na)	(na)	(na)	(na)	(na)	(na)	(na)	(na)	(na)	(na)	(na)	26	(na)	(na)	(na)	(na)	(na)	(na)	(na)	(na)	(na)	(na)	(na)	(na)	(na)	(na)	(na)	(na)	(na)	(na)	(na)	(na)	(na)	(na)	(na)	(na)	(na)	(na)	(na)	(na)	(na)	(na)	(na)	(na)
ENSG00000008130	NADK	2	106	(na)	(na)	(na)	(na)	(na)	(na)	(na)	(na)	(na)	(na)	(na)	(na)	(na)	(na)	121	(na)	(na)	(na)	(na)	(na)	(na)	(na)	(na)	(na)	(na)	(na)	(na)	(na)	(na)	(na)	(na)	(na)	(na)	(na)	(na)	(na)	(na)	(na)	(na)	(na)	(na)	(na)	(na)	(na)	(na)	(na)	(na)	(na)	(na)	(na)	(na)	(na)	(na)	(na)	(na)	(na)	(na)	(na)	(na)	(na)	(na)	(na)	(na)	(na)	91	(na)	(na)	(na)
ENSG00000008196	TFAP2B	4	87	(na)	(na)	(na)	(na)	(na)	(na)	(na)	(na)	(na)	(na)	(na)	(na)	(na)	(na)	(na)	(na)	(na)	(na)	(na)	(na)	(na)	(na)	(na)	(na)	(na)	(na)	(na)	(na)	(na)	(na)	(na)	(na)	(na)	(na)	(na)	(na)	(na)	(na)	(na)	7	(na)	(na)	(na)	(na)	(na)	(na)	(na)	(na)	(na)	(na)	(na)	(na)	46	(na)	(na)	(na)	(na)	(na)	(na)	(na)	(na)	92	(na)	203	(na)	(na)	(na)	(na)
ENSG00000008277	ADAM22	1	11	(na)	(na)	(na)	(na)	(na)	(na)	(na)	(na)	(na)	(na)	(na)	(na)	(na)	(na)	(na)	(na)	(na)	(na)	(na)	(na)	(na)	(na)	(na)	(na)	(na)	(na)	(na)	(na)	(na)	(na)	(na)	(na)	(na)	(na)	(na)	(na)	(na)	(na)	(na)	(na)	(na)	(na)	(na)	(na)	(na)	(na)	(na)	(na)	(na)	(na)	(na)	(na)	11	(na)	(na)	(na)	(na)	(na)	(na)	(na)	(na)	(na)	(na)	(na)	(na)	(na)	(na)	(na)
ENSG00000008282	SYPL1	1	13	(na)	(na)	(na)	(na)	(na)	(na)	(na)	(na)	(na)	(na)	(na)	(na)	(na)	(na)	(na)	(na)	(na)	(na)	(na)	(na)	(na)	(na)	(na)	(na)	(na)	(na)	(na)	(na)	(na)	(na)	(na)	(na)	(na)	(na)	(na)	(na)	(na)	(na)	(na)	(na)	(na)	(na)	13	(na)	(na)	(na)	(na)	(na)	(na)	(na)	(na)	(na)	(na)	(na)	(na)	(na)	(na)	(na)	(na)	(na)	(na)	(na)	(na)	(na)	(na)	(na)	(na)	(na)
ENSG00000008283	CYB561	12	92.25	124	(na)	(na)	(na)	32	(na)	(na)	(na)	(na)	(na)	78	(na)	(na)	(na)	(na)	(na)	(na)	(na)	(na)	73	9	(na)	45	(na)	(na)	(na)	(na)	(na)	(na)	(na)	(na)	(na)	(na)	(na)	40	(na)	(na)	(na)	(na)	(na)	(na)	(na)	(na)	(na)	(na)	(na)	(na)	(na)	(na)	(na)	(na)	(na)	(na)	7	(na)	(na)	(na)	(na)	(na)	(na)	(na)	168	200	(na)	206	(na)	125	(na)
ENSG00000008394	MGST1	1	11	(na)	(na)	(na)	(na)	(na)	(na)	(na)	(na)	(na)	(na)	(na)	(na)	(na)	11	(na)	(na)	(na)	(na)	(na)	(na)	(na)	(na)	(na)	(na)	(na)	(na)	(na)	(na)	(na)	(na)	(na)	(na)	(na)	(na)	(na)	(na)	(na)	(na)	(na)	(na)	(na)	(na)	(na)	(na)	(na)	(na)	(na)	(na)	(na)	(na)	(na)	(na)	(na)	(na)	(na)	(na)	(na)	(na)	(na)	(na)	(na)	(na)	(na)	(na)	(na)	(na)	(na)	(na)
ENSG00000008441	NFIX	1	69	(na)	(na)	(na)	(na)	(na)	(na)	(na)	(na)	(na)	(na)	(na)	(na)	(na)	(na)	(na)	(na)	69	(na)	(na)	(na)	(na)	(na)	(na)	(na)	(na)	(na)	(na)	(na)	(na)	(na)	(na)	(na)	(na)	(na)	(na)	(na)	(na)	(na)	(na)	(na)	(na)	(na)	(na)	(na)	(na)	(na)	(na)	(na)	(na)	(na)	(na)	(na)	(na)	(na)	(na)	(na)	(na)	(na)	(na)	(na)	(na)	(na)	(na)	(na)	(na)	(na)	(na)	(na)
ENSG00000008710	PKD1	1	230	(na)	(na)	(na)	(na)	(na)	(na)	(na)	(na)	(na)	230	(na)	(na)	(na)	(na)	(na)	(na)	(na)	(na)	(na)	(na)	(na)	(na)	(na)	(na)	(na)	(na)	(na)	(na)	(na)	(na)	(na)	(na)	(na)	(na)	(na)	(na)	(na)	(na)	(na)	(na)	(na)	(na)	(na)	(na)	(na)	(na)	(na)	(na)	(na)	(na)	(na)	(na)	(na)	(na)	(na)	(na)	(na)	(na)	(na)	(na)	(na)	(na)	(na)	(na)	(na)	(na)	(na)	(na)
ENSG00000008735	MAPK8IP2	4	112	(na)	(na)	(na)	(na)	(na)	(na)	(na)	(na)	(na)	(na)	141	(na)	(na)	(na)	(na)	(na)	(na)	(na)	(na)	(na)	(na)	(na)	(na)	(na)	(na)	(na)	(na)	(na)	(na)	(na)	(na)	(na)	(na)	(na)	(na)	(na)	(na)	(na)	(na)	(na)	(na)	(na)	(na)	(na)	(na)	(na)	(na)	(na)	32	(na)	(na)	(na)	(na)	(na)	(na)	(na)	(na)	(na)	(na)	(na)	(na)	103	172	(na)	(na)	(na)	(na)	(na)
ENSG00000008838	MED24	3	176.333	(na)	(na)	(na)	(na)	(na)	(na)	(na)	(na)	(na)	(na)	170	(na)	(na)	(na)	(na)	(na)	(na)	(na)	(na)	(na)	(na)	(na)	(na)	(na)	(na)	(na)	(na)	(na)	(na)	(na)	(na)	(na)	(na)	(na)	(na)	(na)	(na)	(na)	(na)	(na)	(na)	(na)	(na)	137	(na)	(na)	(na)	(na)	(na)	(na)	(na)	(na)	(na)	(na)	(na)	(na)	(na)	(na)	(na)	(na)	(na)	(na)	(na)	(na)	222	(na)	(na)	(na)
ENSG00000008869	HEATR5B	1	26	(na)	(na)	(na)	(na)	(na)	(na)	(na)	(na)	(na)	(na)	(na)	(na)	(na)	(na)	(na)	(na)	(na)	(na)	(na)	(na)	(na)	(na)	(na)	(na)	(na)	(na)	(na)	(na)	(na)	(na)	(na)	(na)	(na)	(na)	(na)	(na)	(na)	(na)	(na)	(na)	(na)	(na)	(na)	(na)	(na)	(na)	(na)	(na)	(na)	(na)	(na)	(na)	(na)	(na)	(na)	(na)	(na)	(na)	(na)	(na)	(na)	(na)	(na)	26	(na)	(na)	(na)	(na)
ENSG00000008952	SEC62	2	240.5	(na)	(na)	(na)	(na)	(na)	(na)	(na)	(na)	(na)	(na)	(na)	(na)	(na)	(na)	(na)	(na)	(na)	(na)	(na)	(na)	(na)	(na)	(na)	(na)	(na)	(na)	(na)	(na)	(na)	(na)	(na)	(na)	(na)	(na)	(na)	(na)	(na)	(na)	(na)	(na)	(na)	(na)	(na)	(na)	(na)	(na)	(na)	(na)	(na)	(na)	(na)	(na)	(na)	(na)	(na)	(na)	(na)	(na)	(na)	(na)	(na)	(na)	(na)	(na)	(na)	(na)	320	161
ENSG00000009307	CSDE1	3	108.667	(na)	(na)	(na)	(na)	(na)	(na)	(na)	69	(na)	(na)	(na)	(na)	(na)	(na)	(na)	(na)	(na)	(na)	(na)	(na)	(na)	(na)	(na)	(na)	(na)	(na)	(na)	(na)	(na)	(na)	(na)	(na)	(na)	(na)	(na)	(na)	(na)	(na)	(na)	(na)	(na)	(na)	(na)	(na)	(na)	(na)	(na)	(na)	(na)	149	(na)	(na)	(na)	(na)	(na)	(na)	(na)	(na)	(na)	(na)	(na)	(na)	(na)	108	(na)	(na)	(na)	(na)
ENSG00000009335	UBE3C	1	46	46	(na)	(na)	(na)	(na)	(na)	(na)	(na)	(na)	(na)	(na)	(na)	(na)	(na)	(na)	(na)	(na)	(na)	(na)	(na)	(na)	(na)	(na)	(na)	(na)	(na)	(na)	(na)	(na)	(na)	(na)	(na)	(na)	(na)	(na)	(na)	(na)	(na)	(na)	(na)	(na)	(na)	(na)	(na)	(na)	(na)	(na)	(na)	(na)	(na)	(na)	(na)	(na)	(na)	(na)	(na)	(na)	(na)	(na)	(na)	(na)	(na)	(na)	(na)	(na)	(na)	(na)	(na)
ENSG00000009694	TENM1	1	110	(na)	(na)	(na)	(na)	(na)	(na)	(na)	(na)	(na)	(na)	(na)	(na)	(na)	(na)	(na)	(na)	(na)	110	(na)	(na)	(na)	(na)	(na)	(na)	(na)	(na)	(na)	(na)	(na)	(na)	(na)	(na)	(na)	(na)	(na)	(na)	(na)	(na)	(na)	(na)	(na)	(na)	(na)	(na)	(na)	(na)	(na)	(na)	(na)	(na)	(na)	(na)	(na)	(na)	(na)	(na)	(na)	(na)	(na)	(na)	(na)	(na)	(na)	(na)	(na)	(na)	(na)	(na)
ENSG00000009844	VTA1	1	23	(na)	(na)	(na)	(na)	(na)	(na)	(na)	(na)	23	(na)	(na)	(na)	(na)	(na)	(na)	(na)	(na)	(na)	(na)	(na)	(na)	(na)	(na)	(na)	(na)	(na)	(na)	(na)	(na)	(na)	(na)	(na)	(na)	(na)	(na)	(na)	(na)	(na)	(na)	(na)	(na)	(na)	(na)	(na)	(na)	(na)	(na)	(na)	(na)	(na)	(na)	(na)	(na)	(na)	(na)	(na)	(na)	(na)	(na)	(na)	(na)	(na)	(na)	(na)	(na)	(na)	(na)	(na)
ENSG00000010256	UQCRC1	1	306	306	(na)	(na)	(na)	(na)	(na)	(na)	(na)	(na)	(na)	(na)	(na)	(na)	(na)	(na)	(na)	(na)	(na)	(na)	(na)	(na)	(na)	(na)	(na)	(na)	(na)	(na)	(na)	(na)	(na)	(na)	(na)	(na)	(na)	(na)	(na)	(na)	(na)	(na)	(na)	(na)	(na)	(na)	(na)	(na)	(na)	(na)	(na)	(na)	(na)	(na)	(na)	(na)	(na)	(na)	(na)	(na)	(na)	(na)	(na)	(na)	(na)	(na)	(na)	(na)	(na)	(na)	(na)
ENSG00000010270	STARD3NL	4	122	(na)	(na)	(na)	(na)	(na)	(na)	(na)	94	(na)	(na)	(na)	(na)	(na)	(na)	(na)	(na)	(na)	(na)	(na)	(na)	(na)	(na)	(na)	(na)	(na)	(na)	(na)	(na)	(na)	(na)	(na)	(na)	(na)	(na)	(na)	(na)	(na)	(na)	(na)	(na)	19	(na)	(na)	(na)	(na)	(na)	(na)	(na)	(na)	(na)	(na)	(na)	(na)	(na)	(na)	(na)	(na)	(na)	(na)	(na)	(na)	266	(na)	(na)	(na)	(na)	(na)	109
ENSG00000010295	IFFO1	1	38	(na)	(na)	(na)	(na)	(na)	(na)	(na)	(na)	(na)	(na)	(na)	38	(na)	(na)	(na)	(na)	(na)	(na)	(na)	(na)	(na)	(na)	(na)	(na)	(na)	(na)	(na)	(na)	(na)	(na)	(na)	(na)	(na)	(na)	(na)	(na)	(na)	(na)	(na)	(na)	(na)	(na)	(na)	(na)	(na)	(na)	(na)	(na)	(na)	(na)	(na)	(na)	(na)	(na)	(na)	(na)	(na)	(na)	(na)	(na)	(na)	(na)	(na)	(na)	(na)	(na)	(na)	(na)
ENSG00000010322	NISCH	1	196	(na)	(na)	(na)	(na)	(na)	(na)	(na)	(na)	(na)	(na)	(na)	(na)	(na)	(na)	(na)	(na)	(na)	(na)	(na)	(na)	(na)	(na)	(na)	(na)	(na)	(na)	(na)	(na)	(na)	(na)	(na)	(na)	(na)	(na)	(na)	(na)	(na)	(na)	(na)	(na)	(na)	(na)	(na)	196	(na)	(na)	(na)	(na)	(na)	(na)	(na)	(na)	(na)	(na)	(na)	(na)	(na)	(na)	(na)	(na)	(na)	(na)	(na)	(na)	(na)	(na)	(na)	(na)
ENSG00000010404	IDS	3	81	(na)	(na)	(na)	(na)	(na)	(na)	(na)	(na)	(na)	(na)	(na)	199	(na)	(na)	(na)	(na)	(na)	(na)	(na)	(na)	(na)	(na)	(na)	(na)	(na)	(na)	(na)	(na)	(na)	23	(na)	(na)	(na)	(na)	(na)	(na)	(na)	(na)	(na)	(na)	(na)	(na)	(na)	(na)	(na)	(na)	(na)	(na)	(na)	(na)	(na)	(na)	(na)	(na)	(na)	(na)	(na)	(na)	(na)	(na)	(na)	(na)	(na)	(na)	(na)	(na)	21	(na)
ENSG00000010438	PRSS3	1	242	(na)	(na)	(na)	(na)	(na)	(na)	(na)	(na)	(na)	(na)	(na)	(na)	(na)	(na)	(na)	(na)	(na)	242	(na)	(na)	(na)	(na)	(na)	(na)	(na)	(na)	(na)	(na)	(na)	(na)	(na)	(na)	(na)	(na)	(na)	(na)	(na)	(na)	(na)	(na)	(na)	(na)	(na)	(na)	(na)	(na)	(na)	(na)	(na)	(na)	(na)	(na)	(na)	(na)	(na)	(na)	(na)	(na)	(na)	(na)	(na)	(na)	(na)	(na)	(na)	(na)	(na)	(na)
ENSG00000010810	FYN	1	330	330	(na)	(na)	(na)	(na)	(na)	(na)	(na)	(na)	(na)	(na)	(na)	(na)	(na)	(na)	(na)	(na)	(na)	(na)	(na)	(na)	(na)	(na)	(na)	(na)	(na)	(na)	(na)	(na)	(na)	(na)	(na)	(na)	(na)	(na)	(na)	(na)	(na)	(na)	(na)	(na)	(na)	(na)	(na)	(na)	(na)	(na)	(na)	(na)	(na)	(na)	(na)	(na)	(na)	(na)	(na)	(na)	(na)	(na)	(na)	(na)	(na)	(na)	(na)	(na)	(na)	(na)	(na)
ENSG00000011007	ELOA	1	70	(na)	(na)	(na)	(na)	(na)	(na)	(na)	(na)	(na)	(na)	(na)	(na)	(na)	(na)	(na)	(na)	(na)	(na)	(na)	(na)	(na)	(na)	(na)	(na)	(na)	(na)	(na)	(na)	(na)	(na)	(na)	(na)	(na)	(na)	(na)	(na)	(na)	(na)	(na)	(na)	(na)	(na)	(na)	(na)	(na)	(na)	(na)	(na)	(na)	70	(na)	(na)	(na)	(na)	(na)	(na)	(na)	(na)	(na)	(na)	(na)	(na)	(na)	(na)	(na)	(na)	(na)	(na)
ENSG00000011021	CLCN6	1	26	(na)	(na)	(na)	(na)	(na)	(na)	(na)	(na)	(na)	(na)	(na)	(na)	(na)	(na)	(na)	(na)	(na)	(na)	(na)	(na)	(na)	(na)	(na)	(na)	(na)	(na)	(na)	(na)	(na)	(na)	(na)	(na)	26	(na)	(na)	(na)	(na)	(na)	(na)	(na)	(na)	(na)	(na)	(na)	(na)	(na)	(na)	(na)	(na)	(na)	(na)	(na)	(na)	(na)	(na)	(na)	(na)	(na)	(na)	(na)	(na)	(na)	(na)	(na)	(na)	(na)	(na)	(na)
ENSG00000011201	ANOS1	3	180	(na)	(na)	(na)	(na)	48	(na)	(na)	(na)	(na)	(na)	(na)	(na)	(na)	(na)	(na)	(na)	(na)	(na)	(na)	(na)	(na)	(na)	(na)	(na)	(na)	(na)	(na)	(na)	(na)	(na)	(na)	(na)	(na)	(na)	(na)	(na)	(na)	(na)	(na)	(na)	(na)	(na)	(na)	(na)	(na)	(na)	(na)	(na)	(na)	115	(na)	(na)	(na)	(na)	(na)	(na)	(na)	(na)	(na)	(na)	(na)	(na)	(na)	(na)	377	(na)	(na)	(na)
ENSG00000011275	RNF216	1	136	(na)	(na)	(na)	(na)	(na)	(na)	(na)	(na)	(na)	(na)	(na)	(na)	(na)	(na)	(na)	(na)	(na)	(na)	(na)	(na)	(na)	(na)	(na)	(na)	(na)	(na)	(na)	(na)	(na)	(na)	(na)	(na)	(na)	(na)	(na)	(na)	(na)	(na)	(na)	(na)	(na)	(na)	(na)	(na)	(na)	(na)	(na)	(na)	(na)	(na)	(na)	(na)	(na)	(na)	(na)	(na)	(na)	(na)	(na)	(na)	(na)	(na)	136	(na)	(na)	(na)	(na)	(na)
ENSG00000011295	TTC19	1	112	(na)	(na)	(na)	(na)	(na)	(na)	(na)	(na)	(na)	(na)	(na)	(na)	(na)	(na)	(na)	(na)	(na)	(na)	(na)	(na)	(na)	(na)	(na)	(na)	(na)	(na)	(na)	(na)	(na)	(na)	(na)	(na)	(na)	(na)	(na)	(na)	(na)	(na)	(na)	(na)	(na)	(na)	(na)	(na)	(na)	(na)	112	(na)	(na)	(na)	(na)	(na)	(na)	(na)	(na)	(na)	(na)	(na)	(na)	(na)	(na)	(na)	(na)	(na)	(na)	(na)	(na)	(na)
ENSG00000011347	SYT7	1	51	(na)	(na)	(na)	(na)	(na)	(na)	(na)	(na)	(na)	(na)	(na)	(na)	(na)	(na)	(na)	(na)	(na)	(na)	(na)	(na)	(na)	(na)	(na)	(na)	(na)	(na)	(na)	(na)	(na)	(na)	(na)	(na)	(na)	(na)	(na)	(na)	(na)	(na)	(na)	(na)	(na)	(na)	(na)	(na)	(na)	51	(na)	(na)	(na)	(na)	(na)	(na)	(na)	(na)	(na)	(na)	(na)	(na)	(na)	(na)	(na)	(na)	(na)	(na)	(na)	(na)	(na)	(na)
ENSG00000011454	RABGAP1	1	12	(na)	(na)	(na)	(na)	(na)	(na)	(na)	(na)	(na)	(na)	(na)	(na)	(na)	(na)	(na)	(na)	(na)	(na)	(na)	(na)	(na)	(na)	(na)	(na)	(na)	(na)	(na)	(na)	(na)	(na)	(na)	(na)	(na)	(na)	(na)	(na)	(na)	(na)	(na)	(na)	(na)	(na)	(na)	(na)	(na)	(na)	(na)	(na)	(na)	(na)	12	(na)	(na)	(na)	(na)	(na)	(na)	(na)	(na)	(na)	(na)	(na)	(na)	(na)	(na)	(na)	(na)	(na)
ENSG00000011523	CEP68	1	233	(na)	(na)	(na)	(na)	(na)	(na)	(na)	(na)	(na)	(na)	(na)	(na)	(na)	(na)	(na)	(na)	(na)	(na)	(na)	(na)	(na)	(na)	(na)	(na)	(na)	(na)	(na)	(na)	(na)	(na)	(na)	(na)	(na)	(na)	(na)	(na)	(na)	(na)	(na)	(na)	(na)	(na)	(na)	233	(na)	(na)	(na)	(na)	(na)	(na)	(na)	(na)	(na)	(na)	(na)	(na)	(na)	(na)	(na)	(na)	(na)	(na)	(na)	(na)	(na)	(na)	(na)	(na)
ENSG00000011677	GABRA3	1	234	(na)	(na)	(na)	(na)	(na)	(na)	(na)	(na)	(na)	234	(na)	(na)	(na)	(na)	(na)	(na)	(na)	(na)	(na)	(na)	(na)	(na)	(na)	(na)	(na)	(na)	(na)	(na)	(na)	(na)	(na)	(na)	(na)	(na)	(na)	(na)	(na)	(na)	(na)	(na)	(na)	(na)	(na)	(na)	(na)	(na)	(na)	(na)	(na)	(na)	(na)	(na)	(na)	(na)	(na)	(na)	(na)	(na)	(na)	(na)	(na)	(na)	(na)	(na)	(na)	(na)	(na)	(na)
ENSG00000012061	ERCC1	1	120	(na)	(na)	(na)	(na)	(na)	(na)	(na)	(na)	(na)	(na)	(na)	(na)	(na)	(na)	(na)	(na)	(na)	(na)	(na)	(na)	120	(na)	(na)	(na)	(na)	(na)	(na)	(na)	(na)	(na)	(na)	(na)	(na)	(na)	(na)	(na)	(na)	(na)	(na)	(na)	(na)	(na)	(na)	(na)	(na)	(na)	(na)	(na)	(na)	(na)	(na)	(na)	(na)	(na)	(na)	(na)	(na)	(na)	(na)	(na)	(na)	(na)	(na)	(na)	(na)	(na)	(na)	(na)
ENSG00000012232	EXTL3	2	18.5	(na)	(na)	(na)	(na)	(na)	23	(na)	14	(na)	(na)	(na)	(na)	(na)	(na)	(na)	(na)	(na)	(na)	(na)	(na)	(na)	(na)	(na)	(na)	(na)	(na)	(na)	(na)	(na)	(na)	(na)	(na)	(na)	(na)	(na)	(na)	(na)	(na)	(na)	(na)	(na)	(na)	(na)	(na)	(na)	(na)	(na)	(na)	(na)	(na)	(na)	(na)	(na)	(na)	(na)	(na)	(na)	(na)	(na)	(na)	(na)	(na)	(na)	(na)	(na)	(na)	(na)	(na)
ENSG00000012660	ELOVL5	3	125	(na)	(na)	(na)	(na)	53	(na)	(na)	(na)	(na)	(na)	(na)	(na)	(na)	(na)	(na)	(na)	(na)	(na)	(na)	108	(na)	(na)	(na)	(na)	(na)	(na)	(na)	(na)	(na)	(na)	(na)	(na)	(na)	(na)	(na)	(na)	(na)	(na)	(na)	(na)	(na)	(na)	(na)	(na)	(na)	(na)	(na)	(na)	(na)	(na)	(na)	(na)	(na)	(na)	(na)	(na)	(na)	(na)	(na)	(na)	(na)	(na)	(na)	214	(na)	(na)	(na)	(na)
ENSG00000012817	KDM5D	2	87.5	(na)	(na)	(na)	(na)	28	(na)	(na)	(na)	(na)	(na)	(na)	147	(na)	(na)	(na)	(na)	(na)	(na)	(na)	(na)	(na)	(na)	(na)	(na)	(na)	(na)	(na)	(na)	(na)	(na)	(na)	(na)	(na)	(na)	(na)	(na)	(na)	(na)	(na)	(na)	(na)	(na)	(na)	(na)	(na)	(na)	(na)	(na)	(na)	(na)	(na)	(na)	(na)	(na)	(na)	(na)	(na)	(na)	(na)	(na)	(na)	(na)	(na)	(na)	(na)	(na)	(na)	(na)
ENSG00000012822	CALCOCO1	2	161.5	(na)	(na)	(na)	(na)	(na)	(na)	(na)	(na)	(na)	(na)	(na)	(na)	(na)	(na)	(na)	(na)	(na)	(na)	288	(na)	(na)	35	(na)	(na)	(na)	(na)	(na)	(na)	(na)	(na)	(na)	(na)	(na)	(na)	(na)	(na)	(na)	(na)	(na)	(na)	(na)	(na)	(na)	(na)	(na)	(na)	(na)	(na)	(na)	(na)	(na)	(na)	(na)	(na)	(na)	(na)	(na)	(na)	(na)	(na)	(na)	(na)	(na)	(na)	(na)	(na)	(na)	(na)
ENSG00000013016	EHD3	1	165	(na)	(na)	(na)	(na)	(na)	(na)	(na)	(na)	(na)	(na)	165	(na)	(na)	(na)	(na)	(na)	(na)	(na)	(na)	(na)	(na)	(na)	(na)	(na)	(na)	(na)	(na)	(na)	(na)	(na)	(na)	(na)	(na)	(na)	(na)	(na)	(na)	(na)	(na)	(na)	(na)	(na)	(na)	(na)	(na)	(na)	(na)	(na)	(na)	(na)	(na)	(na)	(na)	(na)	(na)	(na)	(na)	(na)	(na)	(na)	(na)	(na)	(na)	(na)	(na)	(na)	(na)	(na)
ENSG00000013275	PSMC4	1	26	(na)	(na)	(na)	(na)	(na)	(na)	(na)	(na)	(na)	(na)	(na)	(na)	(na)	(na)	(na)	(na)	(na)	(na)	(na)	(na)	(na)	(na)	(na)	(na)	(na)	(na)	(na)	(na)	(na)	26	(na)	(na)	(na)	(na)	(na)	(na)	(na)	(na)	(na)	(na)	(na)	(na)	(na)	(na)	(na)	(na)	(na)	(na)	(na)	(na)	(na)	(na)	(na)	(na)	(na)	(na)	(na)	(na)	(na)	(na)	(na)	(na)	(na)	(na)	(na)	(na)	(na)	(na)
ENSG00000013306	SLC25A39	1	43	(na)	(na)	(na)	(na)	(na)	(na)	(na)	(na)	(na)	(na)	(na)	(na)	(na)	(na)	(na)	(na)	(na)	(na)	(na)	(na)	(na)	(na)	(na)	(na)	(na)	(na)	(na)	(na)	(na)	(na)	(na)	(na)	43	(na)	(na)	(na)	(na)	(na)	(na)	(na)	(na)	(na)	(na)	(na)	(na)	(na)	(na)	(na)	(na)	(na)	(na)	(na)	(na)	(na)	(na)	(na)	(na)	(na)	(na)	(na)	(na)	(na)	(na)	(na)	(na)	(na)	(na)	(na)
ENSG00000013375	PGM3	3	71.3333	(na)	(na)	(na)	(na)	(na)	(na)	(na)	(na)	6	(na)	(na)	(na)	(na)	(na)	(na)	(na)	(na)	126	(na)	(na)	(na)	(na)	(na)	(na)	(na)	(na)	(na)	(na)	(na)	(na)	(na)	(na)	(na)	(na)	(na)	(na)	(na)	(na)	(na)	(na)	(na)	(na)	(na)	(na)	(na)	(na)	(na)	(na)	(na)	(na)	(na)	(na)	(na)	(na)	(na)	(na)	(na)	(na)	(na)	(na)	(na)	(na)	(na)	(na)	82	(na)	(na)	(na)
ENSG00000013392	RWDD2A	1	45	(na)	(na)	(na)	(na)	(na)	(na)	(na)	(na)	(na)	(na)	45	(na)	(na)	(na)	(na)	(na)	(na)	(na)	(na)	(na)	(na)	(na)	(na)	(na)	(na)	(na)	(na)	(na)	(na)	(na)	(na)	(na)	(na)	(na)	(na)	(na)	(na)	(na)	(na)	(na)	(na)	(na)	(na)	(na)	(na)	(na)	(na)	(na)	(na)	(na)	(na)	(na)	(na)	(na)	(na)	(na)	(na)	(na)	(na)	(na)	(na)	(na)	(na)	(na)	(na)	(na)	(na)	(na)
ENSG00000013561	RNF14	1	102	(na)	(na)	(na)	(na)	(na)	(na)	(na)	(na)	(na)	(na)	(na)	(na)	(na)	(na)	(na)	(na)	(na)	(na)	(na)	(na)	102	(na)	(na)	(na)	(na)	(na)	(na)	(na)	(na)	(na)	(na)	(na)	(na)	(na)	(na)	(na)	(na)	(na)	(na)	(na)	(na)	(na)	(na)	(na)	(na)	(na)	(na)	(na)	(na)	(na)	(na)	(na)	(na)	(na)	(na)	(na)	(na)	(na)	(na)	(na)	(na)	(na)	(na)	(na)	(na)	(na)	(na)	(na)
ENSG00000013583	HEBP1	1	492	(na)	(na)	(na)	(na)	(na)	(na)	(na)	(na)	(na)	(na)	(na)	(na)	(na)	(na)	(na)	(na)	(na)	(na)	(na)	(na)	(na)	(na)	(na)	(na)	(na)	(na)	(na)	(na)	(na)	(na)	(na)	(na)	(na)	(na)	(na)	(na)	(na)	(na)	(na)	(na)	(na)	(na)	(na)	(na)	(na)	(na)	(na)	(na)	(na)	(na)	(na)	(na)	(na)	(na)	(na)	(na)	(na)	(na)	(na)	(na)	(na)	(na)	(na)	(na)	(na)	(na)	492	(na)
ENSG00000014641	MDH1	1	61	(na)	(na)	(na)	(na)	(na)	(na)	(na)	(na)	(na)	(na)	(na)	(na)	(na)	(na)	(na)	(na)	(na)	(na)	(na)	(na)	(na)	(na)	61	(na)	(na)	(na)	(na)	(na)	(na)	(na)	(na)	(na)	(na)	(na)	(na)	(na)	(na)	(na)	(na)	(na)	(na)	(na)	(na)	(na)	(na)	(na)	(na)	(na)	(na)	(na)	(na)	(na)	(na)	(na)	(na)	(na)	(na)	(na)	(na)	(na)	(na)	(na)	(na)	(na)	(na)	(na)	(na)	(na)
ENSG00000014919	COX15	1	36	(na)	(na)	(na)	(na)	(na)	(na)	(na)	(na)	(na)	(na)	(na)	(na)	(na)	(na)	(na)	(na)	(na)	(na)	(na)	(na)	(na)	(na)	(na)	(na)	(na)	(na)	(na)	(na)	(na)	(na)	(na)	(na)	(na)	(na)	(na)	(na)	(na)	(na)	(na)	(na)	(na)	(na)	(na)	(na)	(na)	(na)	(na)	(na)	(na)	(na)	(na)	(na)	(na)	(na)	(na)	(na)	(na)	(na)	(na)	(na)	(na)	(na)	(na)	(na)	(na)	36	(na)	(na)
ENSG00000015153	YAF2	2	68	(na)	(na)	(na)	(na)	(na)	(na)	(na)	(na)	(na)	(na)	(na)	(na)	(na)	(na)	(na)	(na)	(na)	(na)	(na)	(na)	(na)	(na)	101	(na)	(na)	(na)	(na)	(na)	(na)	(na)	(na)	(na)	(na)	(na)	(na)	(na)	(na)	(na)	(na)	(na)	(na)	(na)	(na)	(na)	(na)	(na)	(na)	(na)	(na)	(na)	(na)	(na)	(na)	(na)	(na)	(na)	(na)	(na)	(na)	(na)	(na)	(na)	(na)	(na)	(na)	(na)	(na)	35
ENSG00000015676	NUDCD3	2	207.5	(na)	(na)	(na)	(na)	(na)	(na)	(na)	(na)	(na)	(na)	(na)	(na)	(na)	(na)	(na)	(na)	(na)	(na)	(na)	(na)	(na)	(na)	(na)	(na)	(na)	(na)	(na)	(na)	(na)	(na)	(na)	(na)	(na)	(na)	(na)	(na)	(na)	(na)	45	(na)	(na)	(na)	(na)	(na)	(na)	(na)	(na)	(na)	(na)	(na)	(na)	(na)	(na)	(na)	(na)	(na)	(na)	(na)	(na)	(na)	(na)	(na)	(na)	(na)	370	(na)	(na)	(na)
ENSG00000017260	ATP2C1	2	158.5	(na)	(na)	(na)	(na)	(na)	(na)	(na)	(na)	(na)	(na)	(na)	(na)	(na)	113	(na)	(na)	(na)	(na)	(na)	(na)	(na)	(na)	(na)	(na)	(na)	(na)	(na)	(na)	(na)	(na)	(na)	(na)	(na)	(na)	(na)	(na)	(na)	(na)	(na)	(na)	(na)	(na)	(na)	(na)	(na)	(na)	(na)	(na)	(na)	(na)	(na)	(na)	(na)	(na)	(na)	(na)	(na)	(na)	(na)	(na)	(na)	204	(na)	(na)	(na)	(na)	(na)	(na)
ENSG00000018189	RUFY3	2	183	183	(na)	(na)	(na)	(na)	(na)	(na)	(na)	(na)	(na)	(na)	(na)	(na)	(na)	(na)	(na)	(na)	(na)	(na)	(na)	(na)	(na)	(na)	(na)	(na)	(na)	(na)	(na)	(na)	(na)	(na)	(na)	(na)	(na)	(na)	(na)	(na)	(na)	(na)	(na)	(na)	(na)	(na)	(na)	(na)	(na)	(na)	(na)	(na)	(na)	(na)	(na)	(na)	(na)	(na)	(na)	(na)	(na)	(na)	(na)	(na)	(na)	(na)	183	(na)	(na)	(na)	(na)
ENSG00000018236	CNTN1	3	143.667	(na)	(na)	(na)	(na)	(na)	(na)	(na)	(na)	(na)	(na)	(na)	(na)	(na)	(na)	(na)	(na)	(na)	(na)	(na)	(na)	(na)	(na)	(na)	(na)	(na)	(na)	(na)	(na)	(na)	(na)	(na)	(na)	(na)	(na)	(na)	(na)	(na)	(na)	(na)	69	(na)	(na)	(na)	(na)	(na)	(na)	(na)	(na)	(na)	(na)	(na)	(na)	(na)	(na)	(na)	(na)	(na)	(na)	(na)	(na)	(na)	295	(na)	(na)	(na)	(na)	67	(na)
ENSG00000018510	AGPS	1	213	(na)	(na)	(na)	(na)	(na)	(na)	(na)	(na)	(na)	(na)	(na)	(na)	(na)	(na)	213	(na)	(na)	(na)	(na)	(na)	(na)	(na)	(na)	(na)	(na)	(na)	(na)	(na)	(na)	(na)	(na)	(na)	(na)	(na)	(na)	(na)	(na)	(na)	(na)	(na)	(na)	(na)	(na)	(na)	(na)	(na)	(na)	(na)	(na)	(na)	(na)	(na)	(na)	(na)	(na)	(na)	(na)	(na)	(na)	(na)	(na)	(na)	(na)	(na)	(na)	(na)	(na)	(na)
ENSG00000018625	ATP1A2	7	136	(na)	183	(na)	(na)	(na)	(na)	(na)	(na)	(na)	(na)	(na)	137	(na)	(na)	(na)	(na)	(na)	(na)	(na)	(na)	(na)	61	(na)	104	(na)	(na)	(na)	(na)	(na)	(na)	(na)	(na)	(na)	(na)	(na)	(na)	(na)	(na)	(na)	(na)	(na)	(na)	(na)	(na)	(na)	(na)	(na)	(na)	(na)	73	(na)	(na)	(na)	(na)	(na)	(na)	(na)	(na)	(na)	(na)	(na)	184	(na)	210	(na)	(na)	(na)	(na)
ENSG00000019144	PHLDB1	1	42	(na)	(na)	(na)	(na)	(na)	(na)	(na)	(na)	(na)	(na)	(na)	(na)	(na)	(na)	(na)	(na)	(na)	(na)	42	(na)	(na)	(na)	(na)	(na)	(na)	(na)	(na)	(na)	(na)	(na)	(na)	(na)	(na)	(na)	(na)	(na)	(na)	(na)	(na)	(na)	(na)	(na)	(na)	(na)	(na)	(na)	(na)	(na)	(na)	(na)	(na)	(na)	(na)	(na)	(na)	(na)	(na)	(na)	(na)	(na)	(na)	(na)	(na)	(na)	(na)	(na)	(na)	(na)
ENSG00000019505	SYT13	1	23	(na)	(na)	(na)	(na)	(na)	(na)	(na)	(na)	(na)	(na)	(na)	(na)	(na)	(na)	(na)	(na)	(na)	(na)	(na)	23	(na)	(na)	(na)	(na)	(na)	(na)	(na)	(na)	(na)	(na)	(na)	(na)	(na)	(na)	(na)	(na)	(na)	(na)	(na)	(na)	(na)	(na)	(na)	(na)	(na)	(na)	(na)	(na)	(na)	(na)	(na)	(na)	(na)	(na)	(na)	(na)	(na)	(na)	(na)	(na)	(na)	(na)	(na)	(na)	(na)	(na)	(na)	(na)
ENSG00000019582	CD74	7	66	(na)	(na)	(na)	(na)	(na)	(na)	(na)	(na)	(na)	(na)	(na)	(na)	(na)	(na)	(na)	(na)	(na)	21	(na)	(na)	26	(na)	(na)	91	159	(na)	(na)	(na)	(na)	(na)	(na)	(na)	(na)	(na)	(na)	(na)	(na)	(na)	(na)	(na)	(na)	(na)	(na)	(na)	(na)	(na)	23	(na)	(na)	(na)	(na)	(na)	(na)	(na)	(na)	(na)	(na)	(na)	(na)	(na)	44	(na)	98	(na)	(na)	(na)	(na)	(na)
ENSG00000020129	NCDN	3	160	(na)	(na)	(na)	(na)	(na)	(na)	(na)	(na)	(na)	(na)	(na)	(na)	(na)	(na)	(na)	(na)	(na)	(na)	(na)	184	(na)	(na)	(na)	(na)	(na)	(na)	(na)	(na)	(na)	(na)	(na)	(na)	(na)	(na)	(na)	(na)	(na)	(na)	(na)	(na)	(na)	(na)	(na)	(na)	(na)	(na)	(na)	(na)	(na)	(na)	(na)	(na)	(na)	(na)	(na)	(na)	(na)	(na)	(na)	(na)	117	(na)	(na)	(na)	(na)	(na)	179	(na)
ENSG00000021300	PLEKHB1	1	16	(na)	(na)	(na)	(na)	(na)	(na)	(na)	16	(na)	(na)	(na)	(na)	(na)	(na)	(na)	(na)	(na)	(na)	(na)	(na)	(na)	(na)	(na)	(na)	(na)	(na)	(na)	(na)	(na)	(na)	(na)	(na)	(na)	(na)	(na)	(na)	(na)	(na)	(na)	(na)	(na)	(na)	(na)	(na)	(na)	(na)	(na)	(na)	(na)	(na)	(na)	(na)	(na)	(na)	(na)	(na)	(na)	(na)	(na)	(na)	(na)	(na)	(na)	(na)	(na)	(na)	(na)	(na)
ENSG00000021645	NRXN3	3	197.333	(na)	(na)	(na)	(na)	(na)	(na)	(na)	(na)	(na)	(na)	(na)	(na)	(na)	(na)	(na)	(na)	(na)	(na)	(na)	277	(na)	(na)	(na)	134	(na)	(na)	(na)	(na)	(na)	(na)	(na)	(na)	(na)	(na)	(na)	(na)	(na)	(na)	(na)	(na)	(na)	(na)	(na)	(na)	(na)	(na)	(na)	(na)	(na)	(na)	(na)	(na)	(na)	(na)	(na)	(na)	(na)	(na)	(na)	(na)	(na)	181	(na)	(na)	(na)	(na)	(na)	(na)
ENSG00000022267	FHL1	3	133.333	(na)	(na)	(na)	(na)	(na)	(na)	(na)	51	(na)	(na)	(na)	(na)	(na)	(na)	(na)	(na)	(na)	(na)	(na)	(na)	(na)	(na)	(na)	(na)	(na)	(na)	(na)	(na)	(na)	(na)	(na)	(na)	(na)	(na)	(na)	42	(na)	(na)	(na)	(na)	(na)	(na)	(na)	(na)	(na)	(na)	(na)	(na)	(na)	(na)	(na)	(na)	(na)	(na)	(na)	(na)	(na)	(na)	(na)	(na)	(na)	(na)	(na)	(na)	(na)	(na)	307	(na)
ENSG00000022277	RTF2	1	16	(na)	(na)	(na)	(na)	(na)	(na)	(na)	(na)	(na)	(na)	(na)	(na)	(na)	(na)	(na)	(na)	(na)	(na)	(na)	(na)	(na)	(na)	(na)	(na)	(na)	(na)	(na)	(na)	(na)	(na)	(na)	16	(na)	(na)	(na)	(na)	(na)	(na)	(na)	(na)	(na)	(na)	(na)	(na)	(na)	(na)	(na)	(na)	(na)	(na)	(na)	(na)	(na)	(na)	(na)	(na)	(na)	(na)	(na)	(na)	(na)	(na)	(na)	(na)	(na)	(na)	(na)	(na)
ENSG00000022355	GABRA1	5	109	(na)	(na)	(na)	(na)	199	36	(na)	(na)	(na)	(na)	(na)	(na)	(na)	(na)	(na)	(na)	(na)	(na)	(na)	(na)	284	(na)	(na)	(na)	(na)	(na)	(na)	(na)	(na)	(na)	(na)	(na)	(na)	(na)	(na)	(na)	(na)	(na)	(na)	(na)	18	(na)	(na)	(na)	(na)	(na)	(na)	(na)	(na)	(na)	(na)	(na)	8	(na)	(na)	(na)	(na)	(na)	(na)	(na)	(na)	(na)	(na)	(na)	(na)	(na)	(na)	(na)
ENSG00000022840	RNF10	1	360	(na)	(na)	(na)	(na)	(na)	(na)	(na)	(na)	(na)	(na)	(na)	(na)	(na)	(na)	(na)	(na)	(na)	(na)	(na)	(na)	(na)	(na)	(na)	(na)	(na)	(na)	(na)	(na)	(na)	(na)	(na)	(na)	(na)	(na)	(na)	(na)	(na)	(na)	(na)	(na)	(na)	(na)	(na)	(na)	(na)	(na)	(na)	(na)	(na)	(na)	(na)	(na)	(na)	(na)	(na)	(na)	(na)	(na)	(na)	(na)	(na)	(na)	(na)	(na)	360	(na)	(na)	(na)
ENSG00000023041	ZDHHC6	1	343	(na)	(na)	(na)	(na)	(na)	(na)	(na)	(na)	(na)	(na)	(na)	(na)	(na)	(na)	(na)	(na)	(na)	(na)	(na)	(na)	(na)	(na)	(na)	(na)	(na)	(na)	(na)	(na)	(na)	(na)	(na)	(na)	(na)	(na)	(na)	(na)	(na)	(na)	(na)	(na)	(na)	(na)	(na)	(na)	(na)	(na)	(na)	(na)	(na)	(na)	(na)	(na)	(na)	(na)	(na)	(na)	(na)	(na)	(na)	(na)	(na)	(na)	(na)	(na)	343	(na)	(na)	(na)
ENSG00000023287	RB1CC1	3	52.3333	(na)	(na)	15	(na)	(na)	(na)	(na)	(na)	(na)	(na)	(na)	(na)	(na)	103	(na)	(na)	(na)	(na)	(na)	(na)	(na)	(na)	(na)	(na)	(na)	(na)	(na)	(na)	(na)	(na)	(na)	(na)	(na)	(na)	(na)	(na)	(na)	(na)	(na)	(na)	(na)	(na)	(na)	(na)	(na)	(na)	(na)	(na)	(na)	(na)	39	(na)	(na)	(na)	(na)	(na)	(na)	(na)	(na)	(na)	(na)	(na)	(na)	(na)	(na)	(na)	(na)	(na)
ENSG00000023516	AKAP11	3	161.667	(na)	(na)	(na)	(na)	(na)	(na)	(na)	(na)	(na)	(na)	(na)	(na)	(na)	(na)	(na)	(na)	(na)	(na)	289	(na)	(na)	(na)	(na)	(na)	(na)	(na)	(na)	(na)	(na)	(na)	(na)	(na)	(na)	(na)	(na)	(na)	50	(na)	(na)	(na)	(na)	(na)	(na)	(na)	(na)	(na)	(na)	(na)	(na)	(na)	(na)	(na)	(na)	(na)	(na)	(na)	(na)	(na)	(na)	(na)	(na)	(na)	(na)	(na)	(na)	(na)	146	(na)
ENSG00000023572	GLRX2	1	14	(na)	(na)	(na)	(na)	(na)	(na)	(na)	(na)	(na)	(na)	(na)	(na)	(na)	(na)	(na)	(na)	(na)	(na)	14	(na)	(na)	(na)	(na)	(na)	(na)	(na)	(na)	(na)	(na)	(na)	(na)	(na)	(na)	(na)	(na)	(na)	(na)	(na)	(na)	(na)	(na)	(na)	(na)	(na)	(na)	(na)	(na)	(na)	(na)	(na)	(na)	(na)	(na)	(na)	(na)	(na)	(na)	(na)	(na)	(na)	(na)	(na)	(na)	(na)	(na)	(na)	(na)	(na)
ENSG00000023734	STRAP	1	169	(na)	(na)	(na)	(na)	(na)	(na)	(na)	(na)	(na)	(na)	(na)	(na)	(na)	(na)	(na)	(na)	(na)	(na)	(na)	169	(na)	(na)	(na)	(na)	(na)	(na)	(na)	(na)	(na)	(na)	(na)	(na)	(na)	(na)	(na)	(na)	(na)	(na)	(na)	(na)	(na)	(na)	(na)	(na)	(na)	(na)	(na)	(na)	(na)	(na)	(na)	(na)	(na)	(na)	(na)	(na)	(na)	(na)	(na)	(na)	(na)	(na)	(na)	(na)	(na)	(na)	(na)	(na)
ENSG00000023909	GCLM	1	280	(na)	(na)	(na)	(na)	(na)	(na)	(na)	(na)	(na)	(na)	(na)	(na)	(na)	(na)	(na)	(na)	(na)	(na)	280	(na)	(na)	(na)	(na)	(na)	(na)	(na)	(na)	(na)	(na)	(na)	(na)	(na)	(na)	(na)	(na)	(na)	(na)	(na)	(na)	(na)	(na)	(na)	(na)	(na)	(na)	(na)	(na)	(na)	(na)	(na)	(na)	(na)	(na)	(na)	(na)	(na)	(na)	(na)	(na)	(na)	(na)	(na)	(na)	(na)	(na)	(na)	(na)	(na)
ENSG00000025156	HSF2	1	37	(na)	(na)	(na)	(na)	(na)	37	(na)	(na)	(na)	(na)	(na)	(na)	(na)	(na)	(na)	(na)	(na)	(na)	(na)	(na)	(na)	(na)	(na)	(na)	(na)	(na)	(na)	(na)	(na)	(na)	(na)	(na)	(na)	(na)	(na)	(na)	(na)	(na)	(na)	(na)	(na)	(na)	(na)	(na)	(na)	(na)	(na)	(na)	(na)	(na)	(na)	(na)	(na)	(na)	(na)	(na)	(na)	(na)	(na)	(na)	(na)	(na)	(na)	(na)	(na)	(na)	(na)	(na)
ENSG00000025293	PHF20	1	12	(na)	(na)	(na)	12	(na)	(na)	(na)	(na)	(na)	(na)	(na)	(na)	(na)	(na)	(na)	(na)	(na)	(na)	(na)	(na)	(na)	(na)	(na)	(na)	(na)	(na)	(na)	(na)	(na)	(na)	(na)	(na)	(na)	(na)	(na)	(na)	(na)	(na)	(na)	(na)	(na)	(na)	(na)	(na)	(na)	(na)	(na)	(na)	(na)	(na)	(na)	(na)	(na)	(na)	(na)	(na)	(na)	(na)	(na)	(na)	(na)	(na)	(na)	(na)	(na)	(na)	(na)	(na)
ENSG00000025770	NCAPH2	1	223	(na)	(na)	(na)	(na)	(na)	(na)	(na)	(na)	(na)	(na)	(na)	(na)	(na)	(na)	(na)	(na)	(na)	(na)	223	(na)	(na)	(na)	(na)	(na)	(na)	(na)	(na)	(na)	(na)	(na)	(na)	(na)	(na)	(na)	(na)	(na)	(na)	(na)	(na)	(na)	(na)	(na)	(na)	(na)	(na)	(na)	(na)	(na)	(na)	(na)	(na)	(na)	(na)	(na)	(na)	(na)	(na)	(na)	(na)	(na)	(na)	(na)	(na)	(na)	(na)	(na)	(na)	(na)
ENSG00000025772	TOMM34	2	146	(na)	(na)	(na)	(na)	137	(na)	(na)	(na)	(na)	(na)	(na)	(na)	(na)	(na)	(na)	(na)	(na)	(na)	155	(na)	(na)	(na)	(na)	(na)	(na)	(na)	(na)	(na)	(na)	(na)	(na)	(na)	(na)	(na)	(na)	(na)	(na)	(na)	(na)	(na)	(na)	(na)	(na)	(na)	(na)	(na)	(na)	(na)	(na)	(na)	(na)	(na)	(na)	(na)	(na)	(na)	(na)	(na)	(na)	(na)	(na)	(na)	(na)	(na)	(na)	(na)	(na)	(na)
ENSG00000025800	KPNA6	1	121	(na)	(na)	(na)	(na)	(na)	(na)	(na)	(na)	(na)	(na)	(na)	(na)	(na)	(na)	(na)	(na)	(na)	(na)	(na)	(na)	(na)	(na)	(na)	(na)	(na)	(na)	(na)	(na)	(na)	(na)	(na)	(na)	(na)	(na)	(na)	(na)	(na)	(na)	(na)	(na)	(na)	(na)	(na)	(na)	(na)	(na)	(na)	(na)	(na)	(na)	(na)	(na)	(na)	(na)	(na)	(na)	(na)	(na)	(na)	(na)	(na)	(na)	(na)	(na)	(na)	(na)	121	(na)
ENSG00000026025	VIM	2	77	(na)	(na)	(na)	(na)	(na)	(na)	(na)	(na)	(na)	(na)	(na)	(na)	(na)	(na)	(na)	(na)	(na)	143	(na)	(na)	(na)	(na)	(na)	(na)	(na)	(na)	(na)	(na)	(na)	(na)	(na)	(na)	(na)	(na)	(na)	(na)	(na)	(na)	(na)	(na)	(na)	(na)	(na)	(na)	(na)	(na)	(na)	(na)	(na)	(na)	(na)	(na)	(na)	(na)	(na)	(na)	(na)	(na)	(na)	(na)	(na)	(na)	(na)	(na)	(na)	11	(na)	(na)
ENSG00000026652	AGPAT4	1	83	(na)	(na)	(na)	(na)	(na)	(na)	(na)	(na)	(na)	(na)	(na)	(na)	(na)	(na)	(na)	(na)	(na)	(na)	(na)	(na)	(na)	(na)	(na)	(na)	(na)	(na)	(na)	(na)	(na)	(na)	(na)	(na)	(na)	(na)	(na)	(na)	(na)	(na)	(na)	(na)	(na)	(na)	(na)	(na)	83	(na)	(na)	(na)	(na)	(na)	(na)	(na)	(na)	(na)	(na)	(na)	(na)	(na)	(na)	(na)	(na)	(na)	(na)	(na)	(na)	(na)	(na)	(na)
ENSG00000027697	IFNGR1	1	178	(na)	(na)	(na)	(na)	(na)	(na)	(na)	(na)	(na)	(na)	(na)	(na)	(na)	(na)	(na)	(na)	(na)	(na)	(na)	(na)	(na)	(na)	(na)	(na)	(na)	(na)	(na)	(na)	(na)	(na)	(na)	(na)	(na)	(na)	(na)	(na)	(na)	(na)	(na)	(na)	(na)	(na)	(na)	(na)	(na)	(na)	(na)	(na)	(na)	(na)	(na)	(na)	(na)	(na)	(na)	(na)	(na)	(na)	(na)	(na)	(na)	(na)	(na)	178	(na)	(na)	(na)	(na)
ENSG00000028203	VEZT	2	103	(na)	(na)	(na)	(na)	(na)	(na)	(na)	(na)	(na)	(na)	(na)	(na)	(na)	(na)	(na)	(na)	(na)	(na)	(na)	(na)	143	(na)	(na)	(na)	(na)	(na)	(na)	(na)	(na)	(na)	(na)	(na)	(na)	(na)	(na)	(na)	(na)	(na)	(na)	(na)	(na)	(na)	(na)	(na)	(na)	63	(na)	(na)	(na)	(na)	(na)	(na)	(na)	(na)	(na)	(na)	(na)	(na)	(na)	(na)	(na)	(na)	(na)	(na)	(na)	(na)	(na)	(na)
ENSG00000028528	SNX1	2	213.5	(na)	(na)	(na)	(na)	(na)	(na)	(na)	(na)	(na)	(na)	(na)	(na)	(na)	(na)	(na)	(na)	(na)	(na)	312	(na)	(na)	(na)	(na)	(na)	(na)	(na)	(na)	(na)	(na)	(na)	(na)	(na)	(na)	(na)	(na)	(na)	(na)	(na)	(na)	(na)	(na)	(na)	(na)	(na)	(na)	(na)	(na)	(na)	(na)	(na)	(na)	(na)	(na)	(na)	(na)	(na)	(na)	(na)	(na)	(na)	(na)	(na)	(na)	(na)	(na)	(na)	(na)	115
ENSG00000028839	TBPL1	1	30	(na)	(na)	(na)	(na)	(na)	(na)	(na)	(na)	(na)	(na)	(na)	(na)	(na)	(na)	(na)	(na)	(na)	(na)	(na)	(na)	(na)	(na)	(na)	(na)	(na)	(na)	(na)	(na)	(na)	(na)	(na)	(na)	(na)	(na)	(na)	(na)	(na)	(na)	(na)	(na)	(na)	(na)	(na)	(na)	(na)	(na)	(na)	(na)	(na)	(na)	(na)	(na)	(na)	(na)	(na)	(na)	(na)	(na)	(na)	(na)	(na)	(na)	(na)	(na)	30	(na)	(na)	(na)
ENSG00000029363	BCLAF1	1	91	(na)	(na)	(na)	(na)	(na)	(na)	(na)	(na)	(na)	(na)	(na)	(na)	(na)	(na)	(na)	(na)	(na)	(na)	(na)	(na)	(na)	(na)	(na)	(na)	(na)	(na)	(na)	(na)	(na)	(na)	(na)	(na)	(na)	(na)	(na)	(na)	(na)	(na)	(na)	(na)	(na)	(na)	(na)	(na)	(na)	(na)	(na)	(na)	(na)	(na)	(na)	(na)	(na)	(na)	(na)	(na)	91	(na)	(na)	(na)	(na)	(na)	(na)	(na)	(na)	(na)	(na)	(na)
ENSG00000029364	SLC39A9	3	90.3333	(na)	(na)	(na)	(na)	(na)	(na)	(na)	(na)	(na)	(na)	(na)	(na)	(na)	(na)	(na)	(na)	(na)	(na)	(na)	(na)	(na)	(na)	(na)	(na)	(na)	(na)	(na)	(na)	(na)	(na)	(na)	(na)	(na)	(na)	(na)	(na)	(na)	(na)	(na)	(na)	(na)	(na)	(na)	147	(na)	(na)	(na)	(na)	(na)	95	(na)	(na)	(na)	(na)	(na)	(na)	(na)	29	(na)	(na)	(na)	(na)	(na)	(na)	(na)	(na)	(na)	(na)
ENSG00000029534	ANK1	1	149	(na)	(na)	(na)	(na)	149	(na)	(na)	(na)	(na)	(na)	(na)	(na)	(na)	(na)	(na)	(na)	(na)	(na)	(na)	(na)	(na)	(na)	(na)	(na)	(na)	(na)	(na)	(na)	(na)	(na)	(na)	(na)	(na)	(na)	(na)	(na)	(na)	(na)	(na)	(na)	(na)	(na)	(na)	(na)	(na)	(na)	(na)	(na)	(na)	(na)	(na)	(na)	(na)	(na)	(na)	(na)	(na)	(na)	(na)	(na)	(na)	(na)	(na)	(na)	(na)	(na)	(na)	(na)
ENSG00000029639	TFB1M	1	185	(na)	(na)	(na)	(na)	(na)	(na)	(na)	(na)	(na)	(na)	(na)	(na)	(na)	(na)	185	(na)	(na)	(na)	(na)	(na)	(na)	(na)	(na)	(na)	(na)	(na)	(na)	(na)	(na)	(na)	(na)	(na)	(na)	(na)	(na)	(na)	(na)	(na)	(na)	(na)	(na)	(na)	(na)	(na)	(na)	(na)	(na)	(na)	(na)	(na)	(na)	(na)	(na)	(na)	(na)	(na)	(na)	(na)	(na)	(na)	(na)	(na)	(na)	(na)	(na)	(na)	(na)	(na)
ENSG00000029725	RABEP1	1	162	(na)	(na)	(na)	(na)	(na)	(na)	(na)	(na)	(na)	(na)	(na)	(na)	(na)	(na)	(na)	(na)	(na)	(na)	(na)	(na)	162	(na)	(na)	(na)	(na)	(na)	(na)	(na)	(na)	(na)	(na)	(na)	(na)	(na)	(na)	(na)	(na)	(na)	(na)	(na)	(na)	(na)	(na)	(na)	(na)	(na)	(na)	(na)	(na)	(na)	(na)	(na)	(na)	(na)	(na)	(na)	(na)	(na)	(na)	(na)	(na)	(na)	(na)	(na)	(na)	(na)	(na)	(na)
ENSG00000030582	GRN	4	156.75	157	(na)	(na)	(na)	(na)	(na)	(na)	(na)	(na)	(na)	(na)	(na)	(na)	(na)	(na)	(na)	(na)	(na)	(na)	(na)	179	(na)	(na)	(na)	(na)	(na)	(na)	(na)	(na)	(na)	(na)	(na)	(na)	(na)	(na)	(na)	(na)	(na)	(na)	(na)	(na)	(na)	(na)	(na)	(na)	(na)	(na)	(na)	(na)	(na)	(na)	(na)	(na)	(na)	(na)	(na)	(na)	(na)	(na)	(na)	(na)	(na)	(na)	(na)	(na)	(na)	140	151
ENSG00000031003	FAM13B	1	11	(na)	(na)	(na)	(na)	(na)	(na)	(na)	(na)	11	(na)	(na)	(na)	(na)	(na)	(na)	(na)	(na)	(na)	(na)	(na)	(na)	(na)	(na)	(na)	(na)	(na)	(na)	(na)	(na)	(na)	(na)	(na)	(na)	(na)	(na)	(na)	(na)	(na)	(na)	(na)	(na)	(na)	(na)	(na)	(na)	(na)	(na)	(na)	(na)	(na)	(na)	(na)	(na)	(na)	(na)	(na)	(na)	(na)	(na)	(na)	(na)	(na)	(na)	(na)	(na)	(na)	(na)	(na)
ENSG00000031698	SARS	2	146	(na)	164	(na)	(na)	(na)	(na)	(na)	(na)	(na)	(na)	(na)	(na)	(na)	(na)	128	(na)	(na)	(na)	(na)	(na)	(na)	(na)	(na)	(na)	(na)	(na)	(na)	(na)	(na)	(na)	(na)	(na)	(na)	(na)	(na)	(na)	(na)	(na)	(na)	(na)	(na)	(na)	(na)	(na)	(na)	(na)	(na)	(na)	(na)	(na)	(na)	(na)	(na)	(na)	(na)	(na)	(na)	(na)	(na)	(na)	(na)	(na)	(na)	(na)	(na)	(na)	(na)	(na)
ENSG00000031823	RANBP3	1	219	(na)	(na)	(na)	(na)	(na)	(na)	(na)	(na)	(na)	(na)	(na)	(na)	(na)	(na)	(na)	(na)	(na)	(na)	(na)	(na)	(na)	(na)	(na)	(na)	(na)	(na)	(na)	(na)	(na)	(na)	(na)	(na)	(na)	(na)	(na)	(na)	(na)	(na)	(na)	(na)	(na)	(na)	(na)	(na)	(na)	(na)	(na)	(na)	(na)	(na)	(na)	(na)	(na)	(na)	(na)	(na)	(na)	(na)	(na)	(na)	(na)	(na)	(na)	(na)	219	(na)	(na)	(na)
ENSG00000032219	ARID4A	1	6	(na)	(na)	(na)	(na)	(na)	(na)	(na)	(na)	(na)	(na)	(na)	(na)	(na)	(na)	(na)	(na)	(na)	(na)	(na)	(na)	(na)	(na)	(na)	(na)	(na)	(na)	(na)	(na)	(na)	(na)	(na)	6	(na)	(na)	(na)	(na)	(na)	(na)	(na)	(na)	(na)	(na)	(na)	(na)	(na)	(na)	(na)	(na)	(na)	(na)	(na)	(na)	(na)	(na)	(na)	(na)	(na)	(na)	(na)	(na)	(na)	(na)	(na)	(na)	(na)	(na)	(na)	(na)
ENSG00000032389	EIPR1	3	111	(na)	(na)	(na)	(na)	(na)	151	(na)	(na)	(na)	(na)	(na)	(na)	(na)	(na)	(na)	(na)	(na)	(na)	(na)	(na)	(na)	(na)	(na)	(na)	(na)	(na)	(na)	(na)	(na)	(na)	(na)	(na)	(na)	(na)	(na)	(na)	(na)	(na)	(na)	(na)	(na)	(na)	(na)	(na)	(na)	(na)	(na)	(na)	(na)	(na)	(na)	(na)	(na)	(na)	(na)	(na)	(na)	101	(na)	(na)	(na)	(na)	(na)	(na)	(na)	81	(na)	(na)
ENSG00000033011	ALG1	1	65	(na)	(na)	(na)	(na)	(na)	(na)	(na)	(na)	(na)	65	(na)	(na)	(na)	(na)	(na)	(na)	(na)	(na)	(na)	(na)	(na)	(na)	(na)	(na)	(na)	(na)	(na)	(na)	(na)	(na)	(na)	(na)	(na)	(na)	(na)	(na)	(na)	(na)	(na)	(na)	(na)	(na)	(na)	(na)	(na)	(na)	(na)	(na)	(na)	(na)	(na)	(na)	(na)	(na)	(na)	(na)	(na)	(na)	(na)	(na)	(na)	(na)	(na)	(na)	(na)	(na)	(na)	(na)
ENSG00000033627	ATP6V0A1	2	150.5	(na)	(na)	(na)	(na)	(na)	(na)	(na)	(na)	(na)	(na)	(na)	(na)	(na)	44	(na)	(na)	(na)	(na)	(na)	(na)	257	(na)	(na)	(na)	(na)	(na)	(na)	(na)	(na)	(na)	(na)	(na)	(na)	(na)	(na)	(na)	(na)	(na)	(na)	(na)	(na)	(na)	(na)	(na)	(na)	(na)	(na)	(na)	(na)	(na)	(na)	(na)	(na)	(na)	(na)	(na)	(na)	(na)	(na)	(na)	(na)	(na)	(na)	(na)	(na)	(na)	(na)	(na)
ENSG00000034510	TMSB10	14	112.357	(na)	(na)	(na)	(na)	(na)	(na)	(na)	(na)	(na)	45	(na)	(na)	(na)	99	(na)	(na)	(na)	(na)	146	(na)	(na)	(na)	(na)	(na)	34	(na)	(na)	(na)	(na)	(na)	(na)	(na)	(na)	29	252	(na)	(na)	(na)	(na)	(na)	(na)	(na)	(na)	99	78	(na)	110	22	(na)	(na)	(na)	(na)	(na)	(na)	(na)	(na)	57	(na)	(na)	(na)	(na)	(na)	(na)	139	337	(na)	126	(na)
ENSG00000034677	RNF19A	1	195	(na)	(na)	(na)	(na)	(na)	(na)	(na)	(na)	(na)	(na)	(na)	(na)	(na)	(na)	(na)	(na)	(na)	(na)	(na)	(na)	(na)	(na)	(na)	(na)	(na)	(na)	(na)	(na)	(na)	(na)	(na)	(na)	(na)	(na)	(na)	(na)	(na)	(na)	(na)	(na)	(na)	(na)	(na)	(na)	(na)	(na)	(na)	(na)	(na)	(na)	(na)	(na)	(na)	(na)	(na)	(na)	(na)	(na)	(na)	(na)	(na)	195	(na)	(na)	(na)	(na)	(na)	(na)
ENSG00000034713	GABARAPL2	4	128	(na)	(na)	(na)	(na)	(na)	(na)	(na)	(na)	(na)	(na)	(na)	(na)	(na)	(na)	(na)	(na)	(na)	(na)	(na)	(na)	(na)	(na)	(na)	(na)	(na)	(na)	(na)	(na)	(na)	(na)	(na)	13	(na)	(na)	258	(na)	(na)	(na)	(na)	(na)	(na)	(na)	(na)	226	(na)	(na)	(na)	(na)	(na)	(na)	(na)	(na)	(na)	(na)	(na)	(na)	(na)	(na)	(na)	(na)	15	(na)	(na)	(na)	(na)	(na)	(na)	(na)
ENSG00000035141	FAM136A	2	262.5	(na)	(na)	(na)	(na)	(na)	(na)	(na)	(na)	(na)	(na)	(na)	(na)	(na)	(na)	(na)	(na)	(na)	(na)	(na)	(na)	(na)	(na)	127	(na)	(na)	(na)	(na)	(na)	(na)	(na)	(na)	(na)	(na)	(na)	(na)	(na)	(na)	(na)	(na)	(na)	(na)	(na)	(na)	(na)	(na)	(na)	(na)	(na)	(na)	(na)	(na)	(na)	(na)	(na)	(na)	(na)	(na)	(na)	(na)	(na)	(na)	(na)	(na)	(na)	398	(na)	(na)	(na)
ENSG00000035862	TIMP2	3	89.6667	(na)	(na)	(na)	(na)	(na)	(na)	(na)	(na)	(na)	(na)	(na)	16	(na)	(na)	(na)	(na)	(na)	(na)	(na)	(na)	(na)	(na)	(na)	(na)	(na)	(na)	(na)	(na)	(na)	(na)	(na)	(na)	(na)	58	195	(na)	(na)	(na)	(na)	(na)	(na)	(na)	(na)	(na)	(na)	(na)	(na)	(na)	(na)	(na)	(na)	(na)	(na)	(na)	(na)	(na)	(na)	(na)	(na)	(na)	(na)	(na)	(na)	(na)	(na)	(na)	(na)	(na)
ENSG00000035928	RFC1	1	43	(na)	(na)	(na)	(na)	(na)	(na)	(na)	(na)	(na)	(na)	(na)	(na)	(na)	(na)	(na)	(na)	(na)	(na)	(na)	(na)	(na)	(na)	(na)	(na)	(na)	(na)	(na)	(na)	(na)	(na)	(na)	(na)	(na)	(na)	43	(na)	(na)	(na)	(na)	(na)	(na)	(na)	(na)	(na)	(na)	(na)	(na)	(na)	(na)	(na)	(na)	(na)	(na)	(na)	(na)	(na)	(na)	(na)	(na)	(na)	(na)	(na)	(na)	(na)	(na)	(na)	(na)	(na)
ENSG00000036257	CUL3	1	28	(na)	(na)	(na)	(na)	(na)	(na)	(na)	(na)	(na)	(na)	(na)	(na)	(na)	(na)	(na)	(na)	(na)	(na)	(na)	(na)	(na)	(na)	(na)	(na)	(na)	(na)	(na)	(na)	(na)	(na)	(na)	(na)	(na)	(na)	(na)	(na)	(na)	(na)	(na)	(na)	28	(na)	(na)	(na)	(na)	(na)	(na)	(na)	(na)	(na)	(na)	(na)	(na)	(na)	(na)	(na)	(na)	(na)	(na)	(na)	(na)	(na)	(na)	(na)	(na)	(na)	(na)	(na)
ENSG00000036530	CYP46A1	1	140	(na)	(na)	(na)	(na)	(na)	(na)	(na)	(na)	(na)	(na)	(na)	(na)	(na)	(na)	(na)	(na)	(na)	(na)	(na)	(na)	(na)	(na)	(na)	(na)	140	(na)	(na)	(na)	(na)	(na)	(na)	(na)	(na)	(na)	(na)	(na)	(na)	(na)	(na)	(na)	(na)	(na)	(na)	(na)	(na)	(na)	(na)	(na)	(na)	(na)	(na)	(na)	(na)	(na)	(na)	(na)	(na)	(na)	(na)	(na)	(na)	(na)	(na)	(na)	(na)	(na)	(na)	(na)
ENSG00000037241	RPL26L1	1	20	(na)	(na)	(na)	(na)	(na)	(na)	(na)	(na)	(na)	(na)	(na)	(na)	(na)	(na)	(na)	(na)	(na)	(na)	(na)	(na)	(na)	(na)	20	(na)	(na)	(na)	(na)	(na)	(na)	(na)	(na)	(na)	(na)	(na)	(na)	(na)	(na)	(na)	(na)	(na)	(na)	(na)	(na)	(na)	(na)	(na)	(na)	(na)	(na)	(na)	(na)	(na)	(na)	(na)	(na)	(na)	(na)	(na)	(na)	(na)	(na)	(na)	(na)	(na)	(na)	(na)	(na)	(na)
ENSG00000037637	FBXO42	1	4	(na)	(na)	(na)	(na)	(na)	(na)	(na)	(na)	(na)	(na)	(na)	(na)	(na)	(na)	(na)	(na)	(na)	(na)	(na)	(na)	(na)	(na)	(na)	(na)	(na)	(na)	(na)	(na)	(na)	(na)	(na)	(na)	(na)	(na)	(na)	(na)	(na)	(na)	(na)	(na)	(na)	(na)	(na)	(na)	(na)	(na)	(na)	(na)	(na)	(na)	(na)	(na)	(na)	(na)	(na)	(na)	(na)	(na)	(na)	(na)	(na)	(na)	(na)	(na)	(na)	(na)	4	(na)
ENSG00000038219	BOD1L1	3	82	(na)	39	(na)	(na)	(na)	(na)	(na)	(na)	(na)	(na)	(na)	(na)	(na)	(na)	(na)	(na)	(na)	(na)	(na)	(na)	(na)	(na)	(na)	(na)	(na)	(na)	(na)	(na)	(na)	(na)	(na)	(na)	(na)	(na)	(na)	(na)	(na)	(na)	(na)	(na)	(na)	(na)	(na)	(na)	(na)	(na)	99	(na)	(na)	(na)	(na)	(na)	(na)	(na)	(na)	(na)	(na)	(na)	(na)	(na)	(na)	(na)	(na)	(na)	(na)	(na)	108	(na)
ENSG00000038274	MAT2B	1	24	(na)	(na)	(na)	(na)	(na)	(na)	(na)	(na)	(na)	(na)	(na)	(na)	(na)	(na)	(na)	(na)	(na)	(na)	(na)	(na)	(na)	(na)	(na)	(na)	(na)	(na)	(na)	(na)	(na)	(na)	(na)	(na)	(na)	(na)	(na)	(na)	(na)	(na)	(na)	(na)	(na)	(na)	(na)	(na)	(na)	(na)	(na)	(na)	(na)	(na)	(na)	(na)	(na)	(na)	(na)	(na)	(na)	(na)	24	(na)	(na)	(na)	(na)	(na)	(na)	(na)	(na)	(na)
ENSG00000039123	MTREX	1	224	(na)	(na)	(na)	(na)	(na)	(na)	(na)	(na)	(na)	(na)	(na)	(na)	(na)	(na)	(na)	(na)	(na)	(na)	(na)	224	(na)	(na)	(na)	(na)	(na)	(na)	(na)	(na)	(na)	(na)	(na)	(na)	(na)	(na)	(na)	(na)	(na)	(na)	(na)	(na)	(na)	(na)	(na)	(na)	(na)	(na)	(na)	(na)	(na)	(na)	(na)	(na)	(na)	(na)	(na)	(na)	(na)	(na)	(na)	(na)	(na)	(na)	(na)	(na)	(na)	(na)	(na)	(na)
ENSG00000039523	RIPOR1	1	208	(na)	(na)	(na)	(na)	(na)	(na)	(na)	(na)	(na)	208	(na)	(na)	(na)	(na)	(na)	(na)	(na)	(na)	(na)	(na)	(na)	(na)	(na)	(na)	(na)	(na)	(na)	(na)	(na)	(na)	(na)	(na)	(na)	(na)	(na)	(na)	(na)	(na)	(na)	(na)	(na)	(na)	(na)	(na)	(na)	(na)	(na)	(na)	(na)	(na)	(na)	(na)	(na)	(na)	(na)	(na)	(na)	(na)	(na)	(na)	(na)	(na)	(na)	(na)	(na)	(na)	(na)	(na)
ENSG00000040199	PHLPP2	1	402	(na)	(na)	(na)	(na)	(na)	(na)	(na)	(na)	(na)	(na)	(na)	(na)	(na)	(na)	(na)	(na)	(na)	(na)	(na)	(na)	(na)	(na)	(na)	(na)	(na)	(na)	(na)	(na)	(na)	(na)	(na)	(na)	(na)	(na)	(na)	(na)	(na)	(na)	(na)	(na)	(na)	(na)	(na)	(na)	(na)	(na)	(na)	(na)	(na)	(na)	(na)	(na)	(na)	(na)	(na)	(na)	(na)	(na)	(na)	(na)	(na)	(na)	(na)	(na)	402	(na)	(na)	(na)
ENSG00000040341	STAU2	1	90	(na)	(na)	(na)	(na)	(na)	(na)	(na)	(na)	(na)	(na)	(na)	(na)	(na)	(na)	(na)	(na)	(na)	(na)	(na)	(na)	(na)	(na)	(na)	(na)	(na)	(na)	(na)	(na)	(na)	(na)	(na)	(na)	(na)	(na)	(na)	(na)	(na)	(na)	(na)	(na)	(na)	(na)	(na)	(na)	(na)	(na)	(na)	(na)	(na)	(na)	(na)	(na)	(na)	(na)	(na)	(na)	(na)	(na)	(na)	(na)	(na)	(na)	(na)	(na)	(na)	90	(na)	(na)
ENSG00000040633	PHF23	2	134	253	(na)	(na)	(na)	(na)	(na)	(na)	(na)	(na)	(na)	(na)	(na)	(na)	(na)	(na)	(na)	(na)	(na)	(na)	(na)	(na)	(na)	(na)	(na)	(na)	(na)	(na)	(na)	(na)	(na)	(na)	(na)	(na)	(na)	(na)	(na)	(na)	(na)	(na)	(na)	(na)	(na)	(na)	(na)	(na)	(na)	(na)	(na)	(na)	(na)	(na)	(na)	(na)	(na)	(na)	(na)	(na)	(na)	(na)	(na)	(na)	(na)	(na)	(na)	(na)	(na)	(na)	15
ENSG00000040731	CDH10	1	62	(na)	(na)	(na)	(na)	(na)	(na)	(na)	(na)	(na)	(na)	(na)	(na)	(na)	(na)	(na)	(na)	(na)	(na)	(na)	(na)	(na)	(na)	(na)	(na)	(na)	(na)	(na)	(na)	(na)	(na)	(na)	(na)	(na)	(na)	(na)	(na)	(na)	(na)	(na)	(na)	(na)	(na)	(na)	62	(na)	(na)	(na)	(na)	(na)	(na)	(na)	(na)	(na)	(na)	(na)	(na)	(na)	(na)	(na)	(na)	(na)	(na)	(na)	(na)	(na)	(na)	(na)	(na)
ENSG00000040933	INPP4A	2	215	(na)	(na)	(na)	(na)	(na)	(na)	(na)	(na)	(na)	(na)	(na)	(na)	(na)	(na)	(na)	(na)	(na)	(na)	202	(na)	(na)	(na)	(na)	(na)	(na)	(na)	(na)	(na)	(na)	(na)	(na)	(na)	(na)	(na)	(na)	(na)	(na)	(na)	(na)	(na)	(na)	(na)	(na)	228	(na)	(na)	(na)	(na)	(na)	(na)	(na)	(na)	(na)	(na)	(na)	(na)	(na)	(na)	(na)	(na)	(na)	(na)	(na)	(na)	(na)	(na)	(na)	(na)
ENSG00000041357	PSMA4	2	226	(na)	(na)	(na)	(na)	216	(na)	(na)	(na)	(na)	(na)	(na)	(na)	(na)	(na)	(na)	(na)	(na)	236	(na)	(na)	(na)	(na)	(na)	(na)	(na)	(na)	(na)	(na)	(na)	(na)	(na)	(na)	(na)	(na)	(na)	(na)	(na)	(na)	(na)	(na)	(na)	(na)	(na)	(na)	(na)	(na)	(na)	(na)	(na)	(na)	(na)	(na)	(na)	(na)	(na)	(na)	(na)	(na)	(na)	(na)	(na)	(na)	(na)	(na)	(na)	(na)	(na)	(na)
ENSG00000041982	TNC	1	94	(na)	(na)	(na)	(na)	(na)	(na)	(na)	(na)	(na)	(na)	(na)	94	(na)	(na)	(na)	(na)	(na)	(na)	(na)	(na)	(na)	(na)	(na)	(na)	(na)	(na)	(na)	(na)	(na)	(na)	(na)	(na)	(na)	(na)	(na)	(na)	(na)	(na)	(na)	(na)	(na)	(na)	(na)	(na)	(na)	(na)	(na)	(na)	(na)	(na)	(na)	(na)	(na)	(na)	(na)	(na)	(na)	(na)	(na)	(na)	(na)	(na)	(na)	(na)	(na)	(na)	(na)	(na)
ENSG00000042753	AP2S1	1	76	(na)	(na)	(na)	(na)	(na)	(na)	(na)	(na)	(na)	(na)	(na)	(na)	(na)	(na)	76	(na)	(na)	(na)	(na)	(na)	(na)	(na)	(na)	(na)	(na)	(na)	(na)	(na)	(na)	(na)	(na)	(na)	(na)	(na)	(na)	(na)	(na)	(na)	(na)	(na)	(na)	(na)	(na)	(na)	(na)	(na)	(na)	(na)	(na)	(na)	(na)	(na)	(na)	(na)	(na)	(na)	(na)	(na)	(na)	(na)	(na)	(na)	(na)	(na)	(na)	(na)	(na)	(na)
ENSG00000043093	DCUN1D1	1	56	(na)	(na)	(na)	(na)	(na)	(na)	(na)	(na)	(na)	(na)	(na)	(na)	(na)	(na)	(na)	(na)	56	(na)	(na)	(na)	(na)	(na)	(na)	(na)	(na)	(na)	(na)	(na)	(na)	(na)	(na)	(na)	(na)	(na)	(na)	(na)	(na)	(na)	(na)	(na)	(na)	(na)	(na)	(na)	(na)	(na)	(na)	(na)	(na)	(na)	(na)	(na)	(na)	(na)	(na)	(na)	(na)	(na)	(na)	(na)	(na)	(na)	(na)	(na)	(na)	(na)	(na)	(na)
ENSG00000043143	JADE2	1	232	(na)	(na)	(na)	(na)	(na)	(na)	(na)	(na)	(na)	232	(na)	(na)	(na)	(na)	(na)	(na)	(na)	(na)	(na)	(na)	(na)	(na)	(na)	(na)	(na)	(na)	(na)	(na)	(na)	(na)	(na)	(na)	(na)	(na)	(na)	(na)	(na)	(na)	(na)	(na)	(na)	(na)	(na)	(na)	(na)	(na)	(na)	(na)	(na)	(na)	(na)	(na)	(na)	(na)	(na)	(na)	(na)	(na)	(na)	(na)	(na)	(na)	(na)	(na)	(na)	(na)	(na)	(na)
ENSG00000044090	CUL7	1	311	(na)	(na)	(na)	(na)	(na)	(na)	(na)	(na)	(na)	(na)	(na)	(na)	(na)	(na)	(na)	(na)	(na)	(na)	(na)	(na)	(na)	(na)	(na)	(na)	(na)	(na)	(na)	(na)	(na)	(na)	(na)	(na)	(na)	(na)	(na)	(na)	(na)	(na)	(na)	(na)	(na)	(na)	(na)	(na)	(na)	(na)	(na)	(na)	(na)	(na)	(na)	(na)	(na)	(na)	(na)	(na)	(na)	(na)	(na)	(na)	(na)	311	(na)	(na)	(na)	(na)	(na)	(na)
ENSG00000044115	CTNNA1	1	473	(na)	(na)	(na)	(na)	(na)	(na)	(na)	(na)	(na)	(na)	(na)	(na)	(na)	(na)	(na)	(na)	(na)	(na)	(na)	(na)	(na)	(na)	(na)	(na)	(na)	(na)	(na)	(na)	(na)	(na)	(na)	(na)	(na)	(na)	(na)	(na)	(na)	(na)	(na)	(na)	(na)	(na)	(na)	(na)	(na)	(na)	(na)	(na)	(na)	(na)	(na)	(na)	(na)	(na)	(na)	(na)	(na)	(na)	(na)	(na)	(na)	(na)	(na)	(na)	(na)	(na)	473	(na)
ENSG00000044574	HSPA5	5	114	(na)	(na)	(na)	(na)	(na)	(na)	(na)	(na)	(na)	(na)	(na)	(na)	(na)	(na)	(na)	(na)	(na)	(na)	(na)	70	(na)	(na)	(na)	(na)	(na)	(na)	(na)	(na)	(na)	(na)	(na)	(na)	(na)	(na)	91	(na)	61	(na)	(na)	(na)	(na)	(na)	(na)	(na)	(na)	(na)	(na)	(na)	(na)	(na)	30	(na)	(na)	(na)	(na)	(na)	(na)	(na)	(na)	(na)	(na)	(na)	(na)	(na)	318	(na)	(na)	(na)
ENSG00000046653	GPM6B	7	72.4286	(na)	(na)	(na)	(na)	(na)	(na)	(na)	12	(na)	(na)	(na)	(na)	(na)	(na)	(na)	(na)	(na)	(na)	(na)	221	(na)	(na)	(na)	50	37	(na)	(na)	(na)	(na)	(na)	(na)	(na)	(na)	(na)	(na)	(na)	(na)	(na)	(na)	(na)	(na)	(na)	(na)	(na)	(na)	23	(na)	(na)	(na)	(na)	(na)	(na)	(na)	(na)	(na)	(na)	(na)	71	(na)	(na)	(na)	93	(na)	(na)	(na)	(na)	(na)	(na)
ENSG00000046889	PREX2	1	50	(na)	(na)	(na)	(na)	(na)	(na)	(na)	(na)	50	(na)	(na)	(na)	(na)	(na)	(na)	(na)	(na)	(na)	(na)	(na)	(na)	(na)	(na)	(na)	(na)	(na)	(na)	(na)	(na)	(na)	(na)	(na)	(na)	(na)	(na)	(na)	(na)	(na)	(na)	(na)	(na)	(na)	(na)	(na)	(na)	(na)	(na)	(na)	(na)	(na)	(na)	(na)	(na)	(na)	(na)	(na)	(na)	(na)	(na)	(na)	(na)	(na)	(na)	(na)	(na)	(na)	(na)	(na)
ENSG00000047056	WDR37	1	23	(na)	(na)	(na)	(na)	(na)	(na)	(na)	(na)	(na)	(na)	(na)	(na)	(na)	(na)	(na)	(na)	(na)	(na)	(na)	(na)	(na)	(na)	(na)	(na)	(na)	(na)	(na)	(na)	(na)	(na)	(na)	(na)	(na)	(na)	(na)	(na)	(na)	(na)	(na)	(na)	(na)	(na)	(na)	(na)	(na)	(na)	(na)	(na)	(na)	(na)	(na)	(na)	(na)	(na)	(na)	(na)	(na)	(na)	(na)	(na)	(na)	(na)	(na)	(na)	(na)	(na)	(na)	23
ENSG00000047315	POLR2B	1	10	(na)	(na)	(na)	(na)	(na)	(na)	(na)	(na)	10	(na)	(na)	(na)	(na)	(na)	(na)	(na)	(na)	(na)	(na)	(na)	(na)	(na)	(na)	(na)	(na)	(na)	(na)	(na)	(na)	(na)	(na)	(na)	(na)	(na)	(na)	(na)	(na)	(na)	(na)	(na)	(na)	(na)	(na)	(na)	(na)	(na)	(na)	(na)	(na)	(na)	(na)	(na)	(na)	(na)	(na)	(na)	(na)	(na)	(na)	(na)	(na)	(na)	(na)	(na)	(na)	(na)	(na)	(na)
ENSG00000047579	DTNBP1	1	118	(na)	(na)	(na)	(na)	(na)	(na)	(na)	(na)	(na)	(na)	(na)	(na)	(na)	(na)	(na)	(na)	(na)	(na)	(na)	(na)	(na)	(na)	(na)	(na)	(na)	(na)	(na)	(na)	(na)	(na)	(na)	(na)	(na)	(na)	(na)	(na)	(na)	(na)	(na)	(na)	(na)	(na)	(na)	(na)	(na)	(na)	(na)	(na)	(na)	(na)	(na)	(na)	(na)	(na)	(na)	(na)	(na)	(na)	(na)	(na)	118	(na)	(na)	(na)	(na)	(na)	(na)	(na)
ENSG00000047849	MAP4	4	109.5	(na)	(na)	(na)	(na)	(na)	(na)	(na)	(na)	40	(na)	(na)	(na)	(na)	(na)	(na)	(na)	(na)	(na)	(na)	(na)	(na)	(na)	(na)	(na)	(na)	(na)	(na)	(na)	(na)	(na)	(na)	(na)	(na)	(na)	178	(na)	(na)	29	(na)	(na)	(na)	(na)	(na)	(na)	(na)	(na)	(na)	(na)	(na)	191	(na)	(na)	(na)	(na)	(na)	(na)	(na)	(na)	(na)	(na)	(na)	(na)	(na)	(na)	(na)	(na)	(na)	(na)
ENSG00000047932	GOPC	1	102	(na)	(na)	(na)	(na)	(na)	(na)	(na)	(na)	(na)	(na)	(na)	(na)	(na)	(na)	(na)	(na)	(na)	(na)	(na)	(na)	(na)	(na)	(na)	(na)	(na)	(na)	(na)	(na)	(na)	(na)	(na)	(na)	(na)	(na)	(na)	(na)	(na)	(na)	(na)	(na)	(na)	(na)	(na)	(na)	(na)	(na)	(na)	(na)	(na)	102	(na)	(na)	(na)	(na)	(na)	(na)	(na)	(na)	(na)	(na)	(na)	(na)	(na)	(na)	(na)	(na)	(na)	(na)
ENSG00000048140	TSPAN17	1	219	(na)	(na)	(na)	(na)	(na)	(na)	(na)	(na)	(na)	(na)	(na)	(na)	(na)	(na)	(na)	(na)	(na)	(na)	(na)	(na)	(na)	(na)	(na)	(na)	(na)	(na)	(na)	(na)	(na)	(na)	(na)	(na)	(na)	(na)	219	(na)	(na)	(na)	(na)	(na)	(na)	(na)	(na)	(na)	(na)	(na)	(na)	(na)	(na)	(na)	(na)	(na)	(na)	(na)	(na)	(na)	(na)	(na)	(na)	(na)	(na)	(na)	(na)	(na)	(na)	(na)	(na)	(na)
ENSG00000048342	CC2D2A	1	50	(na)	(na)	(na)	(na)	(na)	(na)	(na)	(na)	(na)	(na)	(na)	50	(na)	(na)	(na)	(na)	(na)	(na)	(na)	(na)	(na)	(na)	(na)	(na)	(na)	(na)	(na)	(na)	(na)	(na)	(na)	(na)	(na)	(na)	(na)	(na)	(na)	(na)	(na)	(na)	(na)	(na)	(na)	(na)	(na)	(na)	(na)	(na)	(na)	(na)	(na)	(na)	(na)	(na)	(na)	(na)	(na)	(na)	(na)	(na)	(na)	(na)	(na)	(na)	(na)	(na)	(na)	(na)
ENSG00000048392	RRM2B	2	166.5	(na)	(na)	(na)	(na)	(na)	(na)	153	(na)	(na)	(na)	(na)	(na)	(na)	(na)	(na)	(na)	(na)	(na)	(na)	(na)	(na)	(na)	(na)	(na)	(na)	(na)	(na)	(na)	(na)	(na)	(na)	(na)	(na)	(na)	(na)	(na)	(na)	(na)	(na)	(na)	(na)	(na)	(na)	(na)	(na)	(na)	(na)	(na)	(na)	180	(na)	(na)	(na)	(na)	(na)	(na)	(na)	(na)	(na)	(na)	(na)	(na)	(na)	(na)	(na)	(na)	(na)	(na)
ENSG00000048540	LMO3	1	47	(na)	(na)	(na)	(na)	(na)	(na)	(na)	(na)	(na)	(na)	(na)	(na)	(na)	(na)	(na)	(na)	(na)	(na)	(na)	(na)	(na)	(na)	(na)	(na)	(na)	(na)	(na)	(na)	(na)	(na)	(na)	(na)	(na)	(na)	(na)	(na)	(na)	(na)	(na)	47	(na)	(na)	(na)	(na)	(na)	(na)	(na)	(na)	(na)	(na)	(na)	(na)	(na)	(na)	(na)	(na)	(na)	(na)	(na)	(na)	(na)	(na)	(na)	(na)	(na)	(na)	(na)	(na)
ENSG00000048544	MRPS10	1	97	(na)	(na)	(na)	(na)	(na)	(na)	(na)	(na)	(na)	(na)	(na)	(na)	(na)	(na)	(na)	(na)	(na)	(na)	(na)	(na)	(na)	(na)	(na)	(na)	(na)	(na)	(na)	(na)	(na)	(na)	(na)	(na)	(na)	(na)	(na)	(na)	(na)	(na)	(na)	(na)	(na)	(na)	(na)	(na)	(na)	(na)	(na)	(na)	(na)	97	(na)	(na)	(na)	(na)	(na)	(na)	(na)	(na)	(na)	(na)	(na)	(na)	(na)	(na)	(na)	(na)	(na)	(na)
ENSG00000048707	VPS13D	1	55	(na)	(na)	(na)	(na)	(na)	(na)	(na)	(na)	(na)	(na)	(na)	(na)	(na)	(na)	(na)	(na)	(na)	(na)	(na)	(na)	(na)	(na)	(na)	(na)	(na)	(na)	(na)	(na)	(na)	(na)	(na)	(na)	(na)	(na)	(na)	(na)	(na)	(na)	(na)	(na)	(na)	(na)	(na)	(na)	(na)	(na)	(na)	(na)	(na)	(na)	(na)	(na)	(na)	(na)	(na)	(na)	(na)	(na)	(na)	(na)	(na)	(na)	(na)	(na)	55	(na)	(na)	(na)
ENSG00000049618	ARID1B	1	313	(na)	(na)	(na)	(na)	(na)	(na)	(na)	(na)	(na)	(na)	(na)	(na)	(na)	(na)	(na)	(na)	(na)	(na)	(na)	(na)	313	(na)	(na)	(na)	(na)	(na)	(na)	(na)	(na)	(na)	(na)	(na)	(na)	(na)	(na)	(na)	(na)	(na)	(na)	(na)	(na)	(na)	(na)	(na)	(na)	(na)	(na)	(na)	(na)	(na)	(na)	(na)	(na)	(na)	(na)	(na)	(na)	(na)	(na)	(na)	(na)	(na)	(na)	(na)	(na)	(na)	(na)	(na)
ENSG00000049656	CLPTM1L	3	193.667	(na)	(na)	(na)	(na)	(na)	(na)	(na)	(na)	(na)	(na)	(na)	(na)	(na)	(na)	(na)	(na)	(na)	(na)	(na)	(na)	(na)	(na)	(na)	(na)	(na)	(na)	(na)	(na)	(na)	(na)	(na)	(na)	(na)	(na)	(na)	(na)	(na)	(na)	(na)	(na)	(na)	(na)	(na)	(na)	(na)	(na)	(na)	(na)	(na)	(na)	(na)	(na)	(na)	(na)	(na)	(na)	(na)	(na)	(na)	(na)	(na)	166	102	(na)	313	(na)	(na)	(na)
ENSG00000049769	PPP1R3F	2	314.5	(na)	(na)	(na)	(na)	(na)	(na)	(na)	(na)	(na)	(na)	(na)	(na)	(na)	(na)	(na)	(na)	(na)	(na)	(na)	(na)	(na)	(na)	(na)	(na)	(na)	(na)	(na)	(na)	(na)	(na)	(na)	(na)	(na)	(na)	(na)	(na)	(na)	(na)	(na)	(na)	(na)	(na)	(na)	(na)	(na)	(na)	(na)	(na)	(na)	(na)	(na)	(na)	(na)	(na)	(na)	(na)	(na)	(na)	(na)	(na)	(na)	(na)	(na)	(na)	350	(na)	279	(na)
ENSG00000049860	HEXB	1	53	(na)	(na)	(na)	(na)	(na)	(na)	(na)	53	(na)	(na)	(na)	(na)	(na)	(na)	(na)	(na)	(na)	(na)	(na)	(na)	(na)	(na)	(na)	(na)	(na)	(na)	(na)	(na)	(na)	(na)	(na)	(na)	(na)	(na)	(na)	(na)	(na)	(na)	(na)	(na)	(na)	(na)	(na)	(na)	(na)	(na)	(na)	(na)	(na)	(na)	(na)	(na)	(na)	(na)	(na)	(na)	(na)	(na)	(na)	(na)	(na)	(na)	(na)	(na)	(na)	(na)	(na)	(na)
ENSG00000050130	JKAMP	1	30	(na)	(na)	(na)	(na)	(na)	(na)	(na)	(na)	(na)	(na)	(na)	(na)	(na)	(na)	(na)	(na)	(na)	(na)	(na)	(na)	(na)	(na)	(na)	(na)	(na)	(na)	(na)	(na)	(na)	(na)	(na)	(na)	(na)	(na)	(na)	(na)	(na)	(na)	(na)	(na)	(na)	(na)	(na)	(na)	(na)	(na)	(na)	30	(na)	(na)	(na)	(na)	(na)	(na)	(na)	(na)	(na)	(na)	(na)	(na)	(na)	(na)	(na)	(na)	(na)	(na)	(na)	(na)
ENSG00000050165	DKK3	1	80	(na)	(na)	(na)	(na)	(na)	(na)	(na)	(na)	(na)	(na)	(na)	(na)	(na)	(na)	(na)	(na)	(na)	(na)	(na)	(na)	(na)	(na)	(na)	(na)	(na)	(na)	(na)	(na)	(na)	(na)	(na)	(na)	(na)	(na)	(na)	(na)	(na)	(na)	(na)	(na)	(na)	(na)	(na)	(na)	(na)	(na)	(na)	(na)	(na)	(na)	(na)	(na)	(na)	(na)	(na)	(na)	(na)	(na)	(na)	(na)	(na)	(na)	(na)	(na)	(na)	(na)	80	(na)
ENSG00000050393	MCUR1	1	104	(na)	(na)	(na)	(na)	(na)	(na)	(na)	(na)	(na)	(na)	(na)	(na)	(na)	(na)	(na)	(na)	(na)	(na)	(na)	(na)	(na)	(na)	(na)	(na)	(na)	(na)	(na)	(na)	(na)	(na)	(na)	(na)	(na)	(na)	(na)	(na)	(na)	(na)	(na)	(na)	(na)	(na)	(na)	(na)	104	(na)	(na)	(na)	(na)	(na)	(na)	(na)	(na)	(na)	(na)	(na)	(na)	(na)	(na)	(na)	(na)	(na)	(na)	(na)	(na)	(na)	(na)	(na)
ENSG00000050426	LETMD1	1	36	(na)	(na)	(na)	(na)	(na)	(na)	(na)	(na)	(na)	(na)	(na)	36	(na)	(na)	(na)	(na)	(na)	(na)	(na)	(na)	(na)	(na)	(na)	(na)	(na)	(na)	(na)	(na)	(na)	(na)	(na)	(na)	(na)	(na)	(na)	(na)	(na)	(na)	(na)	(na)	(na)	(na)	(na)	(na)	(na)	(na)	(na)	(na)	(na)	(na)	(na)	(na)	(na)	(na)	(na)	(na)	(na)	(na)	(na)	(na)	(na)	(na)	(na)	(na)	(na)	(na)	(na)	(na)
ENSG00000050438	SLC4A8	2	101	(na)	(na)	(na)	(na)	187	(na)	(na)	(na)	(na)	(na)	(na)	(na)	(na)	(na)	(na)	(na)	15	(na)	(na)	(na)	(na)	(na)	(na)	(na)	(na)	(na)	(na)	(na)	(na)	(na)	(na)	(na)	(na)	(na)	(na)	(na)	(na)	(na)	(na)	(na)	(na)	(na)	(na)	(na)	(na)	(na)	(na)	(na)	(na)	(na)	(na)	(na)	(na)	(na)	(na)	(na)	(na)	(na)	(na)	(na)	(na)	(na)	(na)	(na)	(na)	(na)	(na)	(na)
ENSG00000050748	MAPK9	1	180	(na)	(na)	(na)	(na)	(na)	(na)	(na)	(na)	(na)	(na)	(na)	(na)	(na)	(na)	(na)	(na)	(na)	(na)	(na)	(na)	(na)	(na)	(na)	(na)	(na)	(na)	(na)	(na)	(na)	(na)	(na)	(na)	(na)	(na)	(na)	(na)	(na)	(na)	(na)	(na)	(na)	(na)	(na)	(na)	(na)	(na)	(na)	(na)	(na)	(na)	(na)	(na)	(na)	(na)	(na)	(na)	(na)	(na)	(na)	(na)	(na)	(na)	180	(na)	(na)	(na)	(na)	(na)
ENSG00000051108	HERPUD1	1	104	(na)	(na)	(na)	(na)	(na)	(na)	(na)	(na)	(na)	(na)	(na)	(na)	(na)	(na)	(na)	(na)	(na)	(na)	(na)	(na)	(na)	(na)	(na)	(na)	(na)	(na)	(na)	(na)	(na)	(na)	(na)	(na)	(na)	(na)	(na)	(na)	(na)	(na)	(na)	(na)	(na)	(na)	(na)	(na)	(na)	(na)	(na)	(na)	(na)	104	(na)	(na)	(na)	(na)	(na)	(na)	(na)	(na)	(na)	(na)	(na)	(na)	(na)	(na)	(na)	(na)	(na)	(na)
ENSG00000051382	PIK3CB	2	331.5	(na)	(na)	(na)	(na)	(na)	(na)	(na)	(na)	(na)	(na)	(na)	(na)	(na)	(na)	(na)	(na)	(na)	(na)	(na)	(na)	(na)	(na)	(na)	(na)	(na)	(na)	(na)	(na)	(na)	(na)	(na)	(na)	(na)	(na)	(na)	(na)	(na)	(na)	(na)	(na)	(na)	(na)	(na)	(na)	(na)	(na)	(na)	(na)	(na)	(na)	(na)	(na)	(na)	(na)	(na)	(na)	(na)	(na)	(na)	(na)	(na)	(na)	(na)	204	(na)	(na)	459	(na)
ENSG00000051620	HEBP2	1	146	(na)	(na)	(na)	(na)	(na)	(na)	(na)	(na)	(na)	146	(na)	(na)	(na)	(na)	(na)	(na)	(na)	(na)	(na)	(na)	(na)	(na)	(na)	(na)	(na)	(na)	(na)	(na)	(na)	(na)	(na)	(na)	(na)	(na)	(na)	(na)	(na)	(na)	(na)	(na)	(na)	(na)	(na)	(na)	(na)	(na)	(na)	(na)	(na)	(na)	(na)	(na)	(na)	(na)	(na)	(na)	(na)	(na)	(na)	(na)	(na)	(na)	(na)	(na)	(na)	(na)	(na)	(na)
ENSG00000052802	MSMO1	7	221	(na)	(na)	(na)	(na)	125	(na)	(na)	(na)	(na)	147	(na)	(na)	(na)	(na)	179	(na)	(na)	(na)	(na)	(na)	(na)	(na)	(na)	(na)	(na)	(na)	(na)	(na)	(na)	(na)	(na)	(na)	(na)	(na)	(na)	(na)	(na)	(na)	(na)	(na)	(na)	(na)	(na)	(na)	(na)	(na)	(na)	(na)	(na)	(na)	(na)	(na)	(na)	(na)	(na)	(na)	52	(na)	(na)	(na)	(na)	314	(na)	(na)	357	(na)	373	(na)
ENSG00000053254	FOXN3	1	12	(na)	(na)	(na)	(na)	(na)	(na)	(na)	(na)	(na)	(na)	(na)	(na)	(na)	(na)	(na)	(na)	(na)	(na)	(na)	(na)	(na)	(na)	(na)	(na)	(na)	(na)	(na)	(na)	(na)	(na)	(na)	(na)	(na)	(na)	(na)	(na)	(na)	(na)	(na)	(na)	(na)	(na)	(na)	(na)	(na)	(na)	12	(na)	(na)	(na)	(na)	(na)	(na)	(na)	(na)	(na)	(na)	(na)	(na)	(na)	(na)	(na)	(na)	(na)	(na)	(na)	(na)	(na)
ENSG00000053371	AKR7A2	1	2	(na)	(na)	(na)	(na)	(na)	(na)	(na)	(na)	(na)	(na)	(na)	(na)	(na)	(na)	(na)	(na)	(na)	(na)	(na)	(na)	(na)	(na)	(na)	(na)	(na)	(na)	(na)	(na)	(na)	(na)	(na)	(na)	(na)	(na)	(na)	(na)	(na)	(na)	(na)	(na)	(na)	(na)	(na)	(na)	(na)	(na)	(na)	(na)	(na)	(na)	(na)	(na)	(na)	(na)	(na)	(na)	2	(na)	(na)	(na)	(na)	(na)	(na)	(na)	(na)	(na)	(na)	(na)
ENSG00000053438	NNAT	8	100.25	(na)	(na)	(na)	(na)	(na)	(na)	44	(na)	(na)	(na)	(na)	(na)	(na)	(na)	103	(na)	(na)	(na)	293	(na)	(na)	(na)	(na)	(na)	98	(na)	(na)	(na)	(na)	(na)	(na)	(na)	(na)	(na)	17	(na)	(na)	(na)	(na)	9	(na)	(na)	(na)	(na)	(na)	(na)	(na)	(na)	(na)	(na)	(na)	(na)	(na)	(na)	(na)	(na)	(na)	(na)	(na)	(na)	(na)	(na)	(na)	75	163	(na)	(na)	(na)
ENSG00000053770	AP5M1	1	58	(na)	(na)	(na)	(na)	(na)	(na)	(na)	(na)	(na)	(na)	(na)	(na)	58	(na)	(na)	(na)	(na)	(na)	(na)	(na)	(na)	(na)	(na)	(na)	(na)	(na)	(na)	(na)	(na)	(na)	(na)	(na)	(na)	(na)	(na)	(na)	(na)	(na)	(na)	(na)	(na)	(na)	(na)	(na)	(na)	(na)	(na)	(na)	(na)	(na)	(na)	(na)	(na)	(na)	(na)	(na)	(na)	(na)	(na)	(na)	(na)	(na)	(na)	(na)	(na)	(na)	(na)	(na)
ENSG00000054116	TRAPPC3	1	27	(na)	(na)	(na)	(na)	(na)	(na)	(na)	(na)	(na)	(na)	(na)	(na)	(na)	(na)	(na)	(na)	(na)	27	(na)	(na)	(na)	(na)	(na)	(na)	(na)	(na)	(na)	(na)	(na)	(na)	(na)	(na)	(na)	(na)	(na)	(na)	(na)	(na)	(na)	(na)	(na)	(na)	(na)	(na)	(na)	(na)	(na)	(na)	(na)	(na)	(na)	(na)	(na)	(na)	(na)	(na)	(na)	(na)	(na)	(na)	(na)	(na)	(na)	(na)	(na)	(na)	(na)	(na)
ENSG00000054148	PHPT1	2	259	(na)	(na)	(na)	(na)	(na)	152	(na)	(na)	(na)	(na)	(na)	(na)	(na)	(na)	(na)	(na)	(na)	(na)	(na)	(na)	(na)	(na)	(na)	(na)	(na)	(na)	(na)	(na)	(na)	(na)	(na)	(na)	(na)	(na)	(na)	(na)	(na)	(na)	(na)	(na)	(na)	(na)	(na)	(na)	(na)	(na)	(na)	(na)	(na)	(na)	(na)	(na)	(na)	(na)	(na)	(na)	(na)	(na)	(na)	(na)	(na)	(na)	(na)	(na)	(na)	(na)	366	(na)
ENSG00000054267	ARID4B	2	140	(na)	(na)	(na)	(na)	(na)	(na)	(na)	(na)	(na)	(na)	(na)	157	(na)	(na)	(na)	(na)	(na)	(na)	(na)	(na)	(na)	(na)	(na)	(na)	(na)	(na)	(na)	(na)	(na)	(na)	(na)	(na)	(na)	(na)	(na)	(na)	(na)	(na)	(na)	(na)	(na)	(na)	(na)	(na)	(na)	(na)	(na)	(na)	(na)	(na)	(na)	(na)	(na)	(na)	(na)	(na)	(na)	(na)	(na)	(na)	(na)	(na)	(na)	(na)	123	(na)	(na)	(na)
ENSG00000054282	SDCCAG8	1	191	191	(na)	(na)	(na)	(na)	(na)	(na)	(na)	(na)	(na)	(na)	(na)	(na)	(na)	(na)	(na)	(na)	(na)	(na)	(na)	(na)	(na)	(na)	(na)	(na)	(na)	(na)	(na)	(na)	(na)	(na)	(na)	(na)	(na)	(na)	(na)	(na)	(na)	(na)	(na)	(na)	(na)	(na)	(na)	(na)	(na)	(na)	(na)	(na)	(na)	(na)	(na)	(na)	(na)	(na)	(na)	(na)	(na)	(na)	(na)	(na)	(na)	(na)	(na)	(na)	(na)	(na)	(na)
ENSG00000054356	PTPRN	1	118	(na)	(na)	(na)	(na)	(na)	(na)	(na)	(na)	(na)	(na)	(na)	(na)	(na)	(na)	(na)	(na)	(na)	(na)	(na)	(na)	(na)	(na)	118	(na)	(na)	(na)	(na)	(na)	(na)	(na)	(na)	(na)	(na)	(na)	(na)	(na)	(na)	(na)	(na)	(na)	(na)	(na)	(na)	(na)	(na)	(na)	(na)	(na)	(na)	(na)	(na)	(na)	(na)	(na)	(na)	(na)	(na)	(na)	(na)	(na)	(na)	(na)	(na)	(na)	(na)	(na)	(na)	(na)
ENSG00000054523	KIF1B	1	42	(na)	(na)	(na)	(na)	(na)	(na)	(na)	(na)	(na)	(na)	(na)	(na)	(na)	(na)	(na)	(na)	(na)	(na)	(na)	(na)	42	(na)	(na)	(na)	(na)	(na)	(na)	(na)	(na)	(na)	(na)	(na)	(na)	(na)	(na)	(na)	(na)	(na)	(na)	(na)	(na)	(na)	(na)	(na)	(na)	(na)	(na)	(na)	(na)	(na)	(na)	(na)	(na)	(na)	(na)	(na)	(na)	(na)	(na)	(na)	(na)	(na)	(na)	(na)	(na)	(na)	(na)	(na)
ENSG00000054611	TBC1D22A	1	163	(na)	(na)	(na)	(na)	(na)	(na)	(na)	(na)	(na)	(na)	(na)	(na)	(na)	(na)	(na)	(na)	(na)	(na)	(na)	(na)	(na)	(na)	(na)	(na)	163	(na)	(na)	(na)	(na)	(na)	(na)	(na)	(na)	(na)	(na)	(na)	(na)	(na)	(na)	(na)	(na)	(na)	(na)	(na)	(na)	(na)	(na)	(na)	(na)	(na)	(na)	(na)	(na)	(na)	(na)	(na)	(na)	(na)	(na)	(na)	(na)	(na)	(na)	(na)	(na)	(na)	(na)	(na)
ENSG00000054803	CBLN4	1	3	(na)	(na)	(na)	(na)	(na)	(na)	(na)	(na)	(na)	(na)	(na)	(na)	(na)	(na)	(na)	(na)	(na)	(na)	(na)	(na)	(na)	(na)	(na)	(na)	(na)	(na)	(na)	(na)	(na)	(na)	(na)	(na)	(na)	(na)	(na)	(na)	(na)	(na)	(na)	(na)	(na)	(na)	(na)	(na)	(na)	(na)	(na)	(na)	(na)	3	(na)	(na)	(na)	(na)	(na)	(na)	(na)	(na)	(na)	(na)	(na)	(na)	(na)	(na)	(na)	(na)	(na)	(na)
ENSG00000054983	GALC	1	109	(na)	(na)	(na)	(na)	(na)	(na)	(na)	(na)	(na)	(na)	(na)	(na)	(na)	(na)	(na)	(na)	(na)	(na)	(na)	(na)	(na)	(na)	(na)	(na)	(na)	(na)	(na)	(na)	(na)	(na)	(na)	(na)	(na)	(na)	(na)	(na)	(na)	(na)	(na)	(na)	(na)	(na)	(na)	(na)	(na)	(na)	109	(na)	(na)	(na)	(na)	(na)	(na)	(na)	(na)	(na)	(na)	(na)	(na)	(na)	(na)	(na)	(na)	(na)	(na)	(na)	(na)	(na)
ENSG00000055070	SZRD1	1	55	(na)	(na)	(na)	(na)	(na)	(na)	(na)	(na)	(na)	(na)	(na)	(na)	(na)	(na)	(na)	(na)	(na)	(na)	(na)	(na)	(na)	(na)	(na)	(na)	(na)	(na)	(na)	(na)	(na)	(na)	(na)	(na)	(na)	(na)	(na)	(na)	(na)	(na)	(na)	(na)	(na)	(na)	(na)	(na)	(na)	(na)	(na)	(na)	(na)	(na)	(na)	(na)	(na)	(na)	(na)	(na)	(na)	(na)	(na)	(na)	(na)	(na)	55	(na)	(na)	(na)	(na)	(na)
ENSG00000055118	KCNH2	1	25	(na)	(na)	(na)	(na)	(na)	(na)	(na)	(na)	(na)	(na)	(na)	(na)	(na)	(na)	(na)	(na)	(na)	(na)	(na)	(na)	(na)	25	(na)	(na)	(na)	(na)	(na)	(na)	(na)	(na)	(na)	(na)	(na)	(na)	(na)	(na)	(na)	(na)	(na)	(na)	(na)	(na)	(na)	(na)	(na)	(na)	(na)	(na)	(na)	(na)	(na)	(na)	(na)	(na)	(na)	(na)	(na)	(na)	(na)	(na)	(na)	(na)	(na)	(na)	(na)	(na)	(na)	(na)
ENSG00000055130	CUL1	1	94	94	(na)	(na)	(na)	(na)	(na)	(na)	(na)	(na)	(na)	(na)	(na)	(na)	(na)	(na)	(na)	(na)	(na)	(na)	(na)	(na)	(na)	(na)	(na)	(na)	(na)	(na)	(na)	(na)	(na)	(na)	(na)	(na)	(na)	(na)	(na)	(na)	(na)	(na)	(na)	(na)	(na)	(na)	(na)	(na)	(na)	(na)	(na)	(na)	(na)	(na)	(na)	(na)	(na)	(na)	(na)	(na)	(na)	(na)	(na)	(na)	(na)	(na)	(na)	(na)	(na)	(na)	(na)
ENSG00000055163	CYFIP2	1	341	(na)	(na)	(na)	(na)	(na)	(na)	(na)	(na)	(na)	(na)	(na)	(na)	(na)	(na)	(na)	(na)	(na)	(na)	(na)	(na)	(na)	(na)	(na)	(na)	(na)	(na)	(na)	(na)	(na)	(na)	(na)	(na)	(na)	(na)	(na)	(na)	(na)	(na)	(na)	(na)	(na)	(na)	(na)	(na)	(na)	(na)	(na)	(na)	(na)	(na)	(na)	(na)	(na)	(na)	(na)	(na)	(na)	(na)	(na)	(na)	(na)	(na)	(na)	(na)	(na)	(na)	341	(na)
ENSG00000055208	TAB2	1	185	(na)	(na)	(na)	(na)	(na)	(na)	(na)	(na)	(na)	(na)	(na)	(na)	(na)	(na)	(na)	(na)	(na)	(na)	(na)	(na)	185	(na)	(na)	(na)	(na)	(na)	(na)	(na)	(na)	(na)	(na)	(na)	(na)	(na)	(na)	(na)	(na)	(na)	(na)	(na)	(na)	(na)	(na)	(na)	(na)	(na)	(na)	(na)	(na)	(na)	(na)	(na)	(na)	(na)	(na)	(na)	(na)	(na)	(na)	(na)	(na)	(na)	(na)	(na)	(na)	(na)	(na)	(na)
ENSG00000055211	GINM1	2	52	(na)	(na)	(na)	(na)	(na)	(na)	(na)	(na)	(na)	(na)	(na)	(na)	(na)	(na)	(na)	(na)	(na)	(na)	(na)	(na)	(na)	(na)	(na)	27	(na)	(na)	(na)	(na)	(na)	(na)	(na)	(na)	(na)	(na)	(na)	(na)	(na)	(na)	(na)	(na)	(na)	(na)	(na)	(na)	(na)	(na)	(na)	(na)	(na)	(na)	(na)	(na)	(na)	(na)	(na)	(na)	(na)	(na)	(na)	(na)	77	(na)	(na)	(na)	(na)	(na)	(na)	(na)
ENSG00000055917	PUM2	1	126	(na)	(na)	(na)	(na)	(na)	(na)	(na)	(na)	(na)	(na)	(na)	(na)	(na)	(na)	(na)	(na)	(na)	(na)	(na)	(na)	(na)	(na)	(na)	(na)	(na)	(na)	(na)	(na)	(na)	(na)	(na)	(na)	(na)	(na)	(na)	(na)	(na)	(na)	(na)	(na)	(na)	(na)	(na)	(na)	(na)	(na)	126	(na)	(na)	(na)	(na)	(na)	(na)	(na)	(na)	(na)	(na)	(na)	(na)	(na)	(na)	(na)	(na)	(na)	(na)	(na)	(na)	(na)
ENSG00000056050	HPF1	2	261	(na)	(na)	(na)	(na)	(na)	(na)	(na)	(na)	(na)	(na)	(na)	(na)	33	(na)	(na)	(na)	(na)	(na)	(na)	(na)	(na)	(na)	(na)	(na)	(na)	(na)	(na)	(na)	(na)	(na)	(na)	(na)	(na)	(na)	(na)	(na)	(na)	(na)	(na)	(na)	(na)	(na)	(na)	(na)	(na)	(na)	(na)	(na)	(na)	(na)	(na)	(na)	(na)	(na)	(na)	(na)	(na)	(na)	(na)	(na)	(na)	(na)	(na)	(na)	(na)	(na)	489	(na)
ENSG00000056998	GYG2	1	6	(na)	(na)	(na)	(na)	(na)	(na)	(na)	(na)	(na)	(na)	(na)	(na)	(na)	(na)	(na)	(na)	(na)	(na)	(na)	(na)	(na)	(na)	(na)	(na)	(na)	(na)	(na)	(na)	(na)	(na)	(na)	(na)	(na)	(na)	(na)	(na)	(na)	(na)	(na)	(na)	(na)	(na)	(na)	(na)	(na)	(na)	(na)	(na)	(na)	(na)	(na)	(na)	(na)	(na)	(na)	(na)	(na)	(na)	(na)	(na)	(na)	(na)	(na)	(na)	6	(na)	(na)	(na)
ENSG00000057019	DCBLD2	4	140.25	(na)	(na)	(na)	(na)	(na)	(na)	(na)	(na)	(na)	(na)	(na)	(na)	(na)	(na)	197	(na)	(na)	(na)	(na)	(na)	146	(na)	(na)	(na)	(na)	(na)	(na)	(na)	(na)	(na)	(na)	(na)	(na)	(na)	(na)	(na)	(na)	(na)	(na)	(na)	(na)	(na)	(na)	(na)	(na)	(na)	(na)	(na)	(na)	192	(na)	(na)	(na)	(na)	(na)	(na)	(na)	(na)	(na)	(na)	(na)	26	(na)	(na)	(na)	(na)	(na)	(na)
ENSG00000057608	GDI2	2	228	(na)	(na)	(na)	(na)	(na)	(na)	(na)	(na)	(na)	(na)	(na)	(na)	(na)	(na)	(na)	(na)	(na)	(na)	326	(na)	(na)	(na)	(na)	(na)	(na)	(na)	(na)	(na)	(na)	(na)	(na)	(na)	(na)	(na)	(na)	(na)	(na)	(na)	(na)	(na)	(na)	(na)	(na)	(na)	(na)	(na)	(na)	(na)	(na)	(na)	(na)	(na)	(na)	(na)	(na)	(na)	(na)	(na)	(na)	(na)	(na)	(na)	(na)	(na)	(na)	(na)	130	(na)
ENSG00000057757	PITHD1	1	120	(na)	(na)	(na)	(na)	(na)	(na)	(na)	(na)	(na)	(na)	(na)	(na)	(na)	(na)	(na)	(na)	(na)	(na)	(na)	(na)	(na)	(na)	(na)	(na)	(na)	(na)	(na)	(na)	(na)	(na)	(na)	(na)	(na)	(na)	(na)	(na)	(na)	(na)	(na)	(na)	(na)	(na)	(na)	(na)	120	(na)	(na)	(na)	(na)	(na)	(na)	(na)	(na)	(na)	(na)	(na)	(na)	(na)	(na)	(na)	(na)	(na)	(na)	(na)	(na)	(na)	(na)	(na)
ENSG00000057935	MTA3	1	30	(na)	(na)	(na)	(na)	(na)	(na)	(na)	(na)	(na)	(na)	(na)	(na)	(na)	(na)	30	(na)	(na)	(na)	(na)	(na)	(na)	(na)	(na)	(na)	(na)	(na)	(na)	(na)	(na)	(na)	(na)	(na)	(na)	(na)	(na)	(na)	(na)	(na)	(na)	(na)	(na)	(na)	(na)	(na)	(na)	(na)	(na)	(na)	(na)	(na)	(na)	(na)	(na)	(na)	(na)	(na)	(na)	(na)	(na)	(na)	(na)	(na)	(na)	(na)	(na)	(na)	(na)	(na)
ENSG00000058091	CDK14	2	137.5	(na)	(na)	(na)	(na)	(na)	(na)	(na)	(na)	(na)	(na)	(na)	(na)	(na)	(na)	(na)	(na)	(na)	(na)	(na)	(na)	141	(na)	(na)	(na)	(na)	(na)	(na)	(na)	(na)	(na)	(na)	(na)	(na)	(na)	(na)	(na)	(na)	(na)	(na)	(na)	(na)	(na)	(na)	134	(na)	(na)	(na)	(na)	(na)	(na)	(na)	(na)	(na)	(na)	(na)	(na)	(na)	(na)	(na)	(na)	(na)	(na)	(na)	(na)	(na)	(na)	(na)	(na)
ENSG00000058262	SEC61A1	4	67.25	(na)	128	(na)	(na)	(na)	(na)	(na)	(na)	(na)	(na)	(na)	(na)	(na)	(na)	(na)	(na)	(na)	(na)	(na)	(na)	(na)	(na)	(na)	(na)	(na)	(na)	(na)	(na)	(na)	8	(na)	(na)	(na)	(na)	(na)	(na)	19	(na)	(na)	(na)	(na)	(na)	(na)	(na)	(na)	(na)	(na)	(na)	(na)	(na)	(na)	(na)	(na)	(na)	(na)	(na)	(na)	(na)	(na)	(na)	(na)	114	(na)	(na)	(na)	(na)	(na)	(na)
ENSG00000058272	PPP1R12A	1	115	(na)	(na)	(na)	(na)	(na)	(na)	(na)	(na)	(na)	(na)	(na)	(na)	(na)	(na)	(na)	(na)	(na)	(na)	(na)	(na)	(na)	(na)	(na)	(na)	(na)	(na)	(na)	(na)	(na)	(na)	(na)	(na)	(na)	(na)	(na)	(na)	(na)	(na)	(na)	(na)	(na)	(na)	(na)	(na)	115	(na)	(na)	(na)	(na)	(na)	(na)	(na)	(na)	(na)	(na)	(na)	(na)	(na)	(na)	(na)	(na)	(na)	(na)	(na)	(na)	(na)	(na)	(na)
ENSG00000058404	CAMK2B	4	80.5	(na)	(na)	(na)	(na)	(na)	(na)	147	(na)	(na)	(na)	(na)	(na)	43	(na)	(na)	(na)	(na)	(na)	(na)	(na)	(na)	(na)	(na)	(na)	(na)	(na)	(na)	(na)	(na)	(na)	(na)	(na)	(na)	(na)	(na)	(na)	(na)	(na)	(na)	(na)	(na)	(na)	(na)	(na)	(na)	(na)	(na)	(na)	(na)	(na)	(na)	(na)	(na)	(na)	(na)	(na)	(na)	84	48	(na)	(na)	(na)	(na)	(na)	(na)	(na)	(na)	(na)
ENSG00000058668	ATP2B4	2	167.5	(na)	(na)	(na)	(na)	(na)	(na)	(na)	(na)	(na)	(na)	(na)	(na)	(na)	(na)	(na)	(na)	(na)	(na)	(na)	(na)	(na)	(na)	(na)	(na)	(na)	(na)	(na)	(na)	(na)	(na)	(na)	(na)	(na)	(na)	(na)	(na)	(na)	(na)	(na)	48	(na)	(na)	(na)	(na)	(na)	(na)	(na)	(na)	(na)	(na)	(na)	(na)	(na)	(na)	(na)	(na)	(na)	(na)	(na)	(na)	(na)	287	(na)	(na)	(na)	(na)	(na)	(na)
ENSG00000058799	YIPF1	1	239	(na)	(na)	(na)	(na)	(na)	(na)	(na)	(na)	(na)	(na)	(na)	(na)	(na)	(na)	(na)	(na)	(na)	(na)	(na)	(na)	(na)	(na)	(na)	(na)	(na)	(na)	(na)	(na)	(na)	(na)	(na)	(na)	(na)	(na)	239	(na)	(na)	(na)	(na)	(na)	(na)	(na)	(na)	(na)	(na)	(na)	(na)	(na)	(na)	(na)	(na)	(na)	(na)	(na)	(na)	(na)	(na)	(na)	(na)	(na)	(na)	(na)	(na)	(na)	(na)	(na)	(na)	(na)
ENSG00000059122	FLYWCH1	1	33	(na)	(na)	(na)	(na)	(na)	(na)	(na)	(na)	(na)	(na)	(na)	(na)	(na)	(na)	(na)	(na)	(na)	(na)	(na)	(na)	(na)	(na)	(na)	(na)	(na)	(na)	(na)	(na)	(na)	(na)	(na)	(na)	(na)	(na)	(na)	(na)	(na)	(na)	(na)	(na)	(na)	(na)	(na)	(na)	(na)	(na)	(na)	(na)	(na)	(na)	(na)	(na)	(na)	(na)	(na)	(na)	(na)	(na)	(na)	(na)	(na)	(na)	(na)	(na)	(na)	33	(na)	(na)
ENSG00000059758	CDK17	3	44.3333	(na)	(na)	(na)	(na)	(na)	(na)	(na)	(na)	(na)	(na)	(na)	(na)	(na)	(na)	(na)	(na)	(na)	(na)	(na)	(na)	(na)	(na)	8	(na)	119	(na)	(na)	(na)	(na)	6	(na)	(na)	(na)	(na)	(na)	(na)	(na)	(na)	(na)	(na)	(na)	(na)	(na)	(na)	(na)	(na)	(na)	(na)	(na)	(na)	(na)	(na)	(na)	(na)	(na)	(na)	(na)	(na)	(na)	(na)	(na)	(na)	(na)	(na)	(na)	(na)	(na)	(na)
ENSG00000059804	SLC2A3	2	148	(na)	(na)	(na)	(na)	(na)	(na)	(na)	(na)	(na)	(na)	(na)	(na)	(na)	(na)	(na)	(na)	(na)	(na)	(na)	237	(na)	(na)	(na)	(na)	(na)	(na)	(na)	(na)	(na)	(na)	(na)	(na)	(na)	(na)	(na)	(na)	(na)	(na)	(na)	59	(na)	(na)	(na)	(na)	(na)	(na)	(na)	(na)	(na)	(na)	(na)	(na)	(na)	(na)	(na)	(na)	(na)	(na)	(na)	(na)	(na)	(na)	(na)	(na)	(na)	(na)	(na)	(na)
ENSG00000059915	PSD	1	16	(na)	(na)	(na)	16	(na)	(na)	(na)	(na)	(na)	(na)	(na)	(na)	(na)	(na)	(na)	(na)	(na)	(na)	(na)	(na)	(na)	(na)	(na)	(na)	(na)	(na)	(na)	(na)	(na)	(na)	(na)	(na)	(na)	(na)	(na)	(na)	(na)	(na)	(na)	(na)	(na)	(na)	(na)	(na)	(na)	(na)	(na)	(na)	(na)	(na)	(na)	(na)	(na)	(na)	(na)	(na)	(na)	(na)	(na)	(na)	(na)	(na)	(na)	(na)	(na)	(na)	(na)	(na)
ENSG00000060237	WNK1	1	109	(na)	(na)	(na)	(na)	(na)	(na)	(na)	(na)	(na)	(na)	(na)	(na)	(na)	(na)	(na)	(na)	(na)	(na)	(na)	(na)	(na)	(na)	(na)	(na)	(na)	(na)	(na)	(na)	(na)	(na)	(na)	(na)	(na)	(na)	(na)	(na)	(na)	(na)	(na)	(na)	(na)	(na)	(na)	(na)	(na)	(na)	(na)	(na)	(na)	(na)	(na)	(na)	(na)	(na)	(na)	(na)	(na)	(na)	(na)	(na)	109	(na)	(na)	(na)	(na)	(na)	(na)	(na)
ENSG00000060656	PTPRU	1	173	(na)	(na)	(na)	(na)	(na)	(na)	(na)	(na)	(na)	(na)	(na)	(na)	(na)	(na)	(na)	(na)	(na)	173	(na)	(na)	(na)	(na)	(na)	(na)	(na)	(na)	(na)	(na)	(na)	(na)	(na)	(na)	(na)	(na)	(na)	(na)	(na)	(na)	(na)	(na)	(na)	(na)	(na)	(na)	(na)	(na)	(na)	(na)	(na)	(na)	(na)	(na)	(na)	(na)	(na)	(na)	(na)	(na)	(na)	(na)	(na)	(na)	(na)	(na)	(na)	(na)	(na)	(na)
ENSG00000060709	RIMBP2	2	258	(na)	(na)	(na)	(na)	(na)	(na)	(na)	(na)	(na)	(na)	(na)	(na)	(na)	(na)	(na)	(na)	(na)	(na)	(na)	(na)	275	(na)	(na)	(na)	(na)	(na)	(na)	(na)	(na)	(na)	(na)	(na)	(na)	(na)	(na)	(na)	(na)	(na)	(na)	(na)	(na)	(na)	(na)	(na)	(na)	(na)	(na)	(na)	(na)	(na)	(na)	(na)	(na)	(na)	(na)	(na)	(na)	(na)	(na)	(na)	(na)	(na)	241	(na)	(na)	(na)	(na)	(na)
ENSG00000060982	BCAT1	1	99	(na)	(na)	(na)	(na)	(na)	(na)	(na)	(na)	(na)	99	(na)	(na)	(na)	(na)	(na)	(na)	(na)	(na)	(na)	(na)	(na)	(na)	(na)	(na)	(na)	(na)	(na)	(na)	(na)	(na)	(na)	(na)	(na)	(na)	(na)	(na)	(na)	(na)	(na)	(na)	(na)	(na)	(na)	(na)	(na)	(na)	(na)	(na)	(na)	(na)	(na)	(na)	(na)	(na)	(na)	(na)	(na)	(na)	(na)	(na)	(na)	(na)	(na)	(na)	(na)	(na)	(na)	(na)
ENSG00000061918	GUCY1B1	3	55	(na)	(na)	(na)	(na)	(na)	(na)	(na)	(na)	(na)	(na)	(na)	(na)	(na)	(na)	(na)	(na)	(na)	(na)	(na)	(na)	(na)	(na)	(na)	(na)	(na)	(na)	(na)	(na)	(na)	(na)	(na)	(na)	(na)	(na)	(na)	(na)	(na)	(na)	55	(na)	(na)	(na)	69	(na)	(na)	(na)	(na)	(na)	(na)	(na)	(na)	(na)	41	(na)	(na)	(na)	(na)	(na)	(na)	(na)	(na)	(na)	(na)	(na)	(na)	(na)	(na)	(na)
ENSG00000062194	GPBP1	1	20	(na)	(na)	(na)	(na)	(na)	(na)	(na)	(na)	(na)	(na)	(na)	(na)	(na)	20	(na)	(na)	(na)	(na)	(na)	(na)	(na)	(na)	(na)	(na)	(na)	(na)	(na)	(na)	(na)	(na)	(na)	(na)	(na)	(na)	(na)	(na)	(na)	(na)	(na)	(na)	(na)	(na)	(na)	(na)	(na)	(na)	(na)	(na)	(na)	(na)	(na)	(na)	(na)	(na)	(na)	(na)	(na)	(na)	(na)	(na)	(na)	(na)	(na)	(na)	(na)	(na)	(na)	(na)
ENSG00000062485	CS	1	100	(na)	100	(na)	(na)	(na)	(na)	(na)	(na)	(na)	(na)	(na)	(na)	(na)	(na)	(na)	(na)	(na)	(na)	(na)	(na)	(na)	(na)	(na)	(na)	(na)	(na)	(na)	(na)	(na)	(na)	(na)	(na)	(na)	(na)	(na)	(na)	(na)	(na)	(na)	(na)	(na)	(na)	(na)	(na)	(na)	(na)	(na)	(na)	(na)	(na)	(na)	(na)	(na)	(na)	(na)	(na)	(na)	(na)	(na)	(na)	(na)	(na)	(na)	(na)	(na)	(na)	(na)	(na)
ENSG00000062716	VMP1	1	31	(na)	(na)	(na)	(na)	(na)	(na)	(na)	(na)	(na)	(na)	(na)	(na)	(na)	(na)	(na)	(na)	(na)	(na)	(na)	(na)	(na)	(na)	(na)	(na)	(na)	(na)	(na)	(na)	(na)	(na)	(na)	(na)	(na)	(na)	(na)	(na)	(na)	(na)	(na)	(na)	(na)	(na)	31	(na)	(na)	(na)	(na)	(na)	(na)	(na)	(na)	(na)	(na)	(na)	(na)	(na)	(na)	(na)	(na)	(na)	(na)	(na)	(na)	(na)	(na)	(na)	(na)	(na)
ENSG00000062725	APPBP2	1	54	(na)	(na)	(na)	(na)	(na)	(na)	(na)	54	(na)	(na)	(na)	(na)	(na)	(na)	(na)	(na)	(na)	(na)	(na)	(na)	(na)	(na)	(na)	(na)	(na)	(na)	(na)	(na)	(na)	(na)	(na)	(na)	(na)	(na)	(na)	(na)	(na)	(na)	(na)	(na)	(na)	(na)	(na)	(na)	(na)	(na)	(na)	(na)	(na)	(na)	(na)	(na)	(na)	(na)	(na)	(na)	(na)	(na)	(na)	(na)	(na)	(na)	(na)	(na)	(na)	(na)	(na)	(na)
ENSG00000063015	SEZ6	10	84.6	25	(na)	(na)	(na)	(na)	(na)	91	(na)	(na)	(na)	(na)	(na)	(na)	(na)	23	(na)	(na)	137	(na)	41	61	(na)	(na)	(na)	(na)	(na)	(na)	(na)	(na)	(na)	(na)	(na)	(na)	(na)	(na)	(na)	(na)	(na)	(na)	(na)	(na)	(na)	(na)	(na)	(na)	35	92	(na)	(na)	(na)	(na)	(na)	(na)	(na)	(na)	(na)	(na)	(na)	(na)	(na)	(na)	294	47	(na)	(na)	(na)	(na)	(na)
ENSG00000063176	SPHK2	1	47	(na)	(na)	(na)	(na)	(na)	(na)	(na)	(na)	(na)	(na)	(na)	(na)	(na)	(na)	(na)	(na)	(na)	(na)	(na)	(na)	(na)	(na)	(na)	(na)	(na)	(na)	(na)	(na)	(na)	(na)	(na)	(na)	(na)	47	(na)	(na)	(na)	(na)	(na)	(na)	(na)	(na)	(na)	(na)	(na)	(na)	(na)	(na)	(na)	(na)	(na)	(na)	(na)	(na)	(na)	(na)	(na)	(na)	(na)	(na)	(na)	(na)	(na)	(na)	(na)	(na)	(na)	(na)
ENSG00000063177	RPL18	2	78.5	(na)	(na)	(na)	(na)	(na)	(na)	(na)	(na)	(na)	(na)	(na)	62	(na)	(na)	(na)	(na)	(na)	(na)	(na)	(na)	(na)	(na)	(na)	(na)	(na)	(na)	(na)	(na)	(na)	(na)	(na)	(na)	(na)	(na)	(na)	(na)	(na)	(na)	(na)	(na)	(na)	(na)	(na)	(na)	(na)	(na)	(na)	(na)	(na)	(na)	(na)	(na)	(na)	(na)	(na)	(na)	(na)	(na)	(na)	(na)	(na)	(na)	(na)	(na)	(na)	(na)	95	(na)
ENSG00000063244	U2AF2	2	51.5	(na)	(na)	(na)	(na)	(na)	(na)	(na)	(na)	(na)	(na)	(na)	69	(na)	(na)	(na)	(na)	(na)	(na)	(na)	(na)	(na)	(na)	(na)	(na)	(na)	(na)	(na)	(na)	(na)	(na)	(na)	(na)	(na)	(na)	(na)	(na)	(na)	(na)	(na)	(na)	(na)	(na)	(na)	(na)	(na)	(na)	(na)	(na)	(na)	(na)	34	(na)	(na)	(na)	(na)	(na)	(na)	(na)	(na)	(na)	(na)	(na)	(na)	(na)	(na)	(na)	(na)	(na)
ENSG00000063322	MED29	1	23	(na)	(na)	(na)	(na)	(na)	(na)	(na)	(na)	(na)	(na)	(na)	(na)	(na)	(na)	(na)	(na)	(na)	(na)	(na)	(na)	(na)	(na)	(na)	(na)	(na)	(na)	(na)	(na)	(na)	(na)	(na)	(na)	(na)	(na)	(na)	(na)	(na)	(na)	(na)	(na)	(na)	(na)	(na)	(na)	(na)	(na)	(na)	(na)	(na)	(na)	(na)	(na)	(na)	(na)	(na)	(na)	(na)	(na)	23	(na)	(na)	(na)	(na)	(na)	(na)	(na)	(na)	(na)
ENSG00000063587	ZNF275	1	277	(na)	(na)	(na)	(na)	(na)	(na)	(na)	(na)	(na)	(na)	(na)	(na)	(na)	(na)	(na)	(na)	(na)	(na)	(na)	(na)	(na)	(na)	(na)	(na)	(na)	(na)	(na)	(na)	(na)	(na)	(na)	(na)	(na)	(na)	(na)	(na)	(na)	(na)	(na)	(na)	(na)	(na)	(na)	(na)	(na)	(na)	(na)	(na)	(na)	(na)	(na)	(na)	(na)	(na)	(na)	(na)	(na)	(na)	(na)	(na)	(na)	(na)	(na)	(na)	277	(na)	(na)	(na)
ENSG00000063978	RNF4	2	91.5	(na)	(na)	(na)	(na)	(na)	(na)	(na)	(na)	(na)	(na)	20	(na)	(na)	(na)	(na)	(na)	(na)	(na)	(na)	(na)	163	(na)	(na)	(na)	(na)	(na)	(na)	(na)	(na)	(na)	(na)	(na)	(na)	(na)	(na)	(na)	(na)	(na)	(na)	(na)	(na)	(na)	(na)	(na)	(na)	(na)	(na)	(na)	(na)	(na)	(na)	(na)	(na)	(na)	(na)	(na)	(na)	(na)	(na)	(na)	(na)	(na)	(na)	(na)	(na)	(na)	(na)	(na)
ENSG00000064115	TM7SF3	2	168.5	301	(na)	(na)	(na)	(na)	(na)	(na)	(na)	(na)	(na)	(na)	(na)	(na)	(na)	(na)	(na)	(na)	(na)	(na)	(na)	(na)	(na)	(na)	(na)	(na)	(na)	(na)	(na)	(na)	(na)	(na)	(na)	(na)	(na)	(na)	(na)	(na)	(na)	(na)	(na)	(na)	(na)	(na)	(na)	(na)	(na)	(na)	(na)	(na)	(na)	(na)	(na)	(na)	(na)	(na)	(na)	(na)	(na)	(na)	36	(na)	(na)	(na)	(na)	(na)	(na)	(na)	(na)
ENSG00000064313	TAF2	1	38	(na)	(na)	(na)	(na)	(na)	(na)	(na)	(na)	(na)	(na)	(na)	(na)	(na)	(na)	(na)	(na)	(na)	(na)	(na)	(na)	(na)	(na)	(na)	(na)	(na)	(na)	(na)	(na)	(na)	(na)	(na)	(na)	(na)	(na)	(na)	(na)	(na)	(na)	(na)	(na)	(na)	(na)	(na)	(na)	(na)	(na)	(na)	(na)	(na)	(na)	(na)	(na)	(na)	(na)	(na)	(na)	(na)	(na)	(na)	(na)	(na)	(na)	(na)	(na)	38	(na)	(na)	(na)
ENSG00000064419	TNPO3	1	252	(na)	(na)	(na)	(na)	(na)	(na)	(na)	(na)	(na)	(na)	(na)	(na)	(na)	(na)	(na)	(na)	(na)	(na)	(na)	252	(na)	(na)	(na)	(na)	(na)	(na)	(na)	(na)	(na)	(na)	(na)	(na)	(na)	(na)	(na)	(na)	(na)	(na)	(na)	(na)	(na)	(na)	(na)	(na)	(na)	(na)	(na)	(na)	(na)	(na)	(na)	(na)	(na)	(na)	(na)	(na)	(na)	(na)	(na)	(na)	(na)	(na)	(na)	(na)	(na)	(na)	(na)	(na)
ENSG00000064601	CTSA	1	60	(na)	(na)	(na)	(na)	(na)	(na)	(na)	(na)	(na)	(na)	(na)	(na)	(na)	(na)	(na)	(na)	(na)	(na)	(na)	(na)	(na)	(na)	(na)	(na)	(na)	(na)	(na)	(na)	(na)	(na)	(na)	(na)	(na)	(na)	(na)	(na)	(na)	(na)	(na)	(na)	(na)	(na)	60	(na)	(na)	(na)	(na)	(na)	(na)	(na)	(na)	(na)	(na)	(na)	(na)	(na)	(na)	(na)	(na)	(na)	(na)	(na)	(na)	(na)	(na)	(na)	(na)	(na)
ENSG00000064607	SUGP2	1	210	(na)	(na)	(na)	(na)	(na)	(na)	(na)	(na)	(na)	(na)	(na)	(na)	(na)	(na)	(na)	(na)	(na)	(na)	(na)	(na)	(na)	(na)	(na)	(na)	(na)	(na)	(na)	(na)	(na)	(na)	(na)	(na)	(na)	(na)	(na)	(na)	(na)	(na)	(na)	(na)	(na)	(na)	(na)	(na)	(na)	(na)	(na)	(na)	(na)	(na)	(na)	(na)	(na)	(na)	(na)	(na)	(na)	(na)	(na)	(na)	(na)	(na)	(na)	(na)	210	(na)	(na)	(na)
ENSG00000064687	ABCA7	1	185	(na)	(na)	(na)	(na)	(na)	(na)	(na)	(na)	(na)	(na)	(na)	(na)	(na)	(na)	(na)	(na)	(na)	(na)	(na)	(na)	(na)	(na)	(na)	(na)	(na)	(na)	(na)	(na)	(na)	(na)	(na)	(na)	(na)	(na)	(na)	(na)	(na)	(na)	(na)	(na)	(na)	(na)	(na)	(na)	(na)	(na)	(na)	(na)	(na)	(na)	(na)	(na)	(na)	(na)	(na)	(na)	(na)	(na)	(na)	(na)	(na)	185	(na)	(na)	(na)	(na)	(na)	(na)
ENSG00000064787	BCAS1	6	88.5	(na)	(na)	(na)	(na)	(na)	(na)	(na)	(na)	(na)	(na)	(na)	(na)	(na)	(na)	(na)	(na)	(na)	43	(na)	(na)	(na)	(na)	(na)	(na)	(na)	(na)	(na)	(na)	(na)	(na)	(na)	(na)	(na)	(na)	211	(na)	(na)	(na)	(na)	(na)	(na)	(na)	(na)	(na)	(na)	(na)	(na)	(na)	(na)	126	(na)	(na)	29	(na)	(na)	(na)	(na)	40	(na)	(na)	(na)	(na)	(na)	(na)	(na)	82	(na)	(na)
ENSG00000064999	ANKS1A	1	60	(na)	(na)	(na)	(na)	(na)	(na)	(na)	(na)	(na)	(na)	(na)	(na)	(na)	(na)	(na)	(na)	(na)	(na)	(na)	(na)	(na)	(na)	(na)	(na)	60	(na)	(na)	(na)	(na)	(na)	(na)	(na)	(na)	(na)	(na)	(na)	(na)	(na)	(na)	(na)	(na)	(na)	(na)	(na)	(na)	(na)	(na)	(na)	(na)	(na)	(na)	(na)	(na)	(na)	(na)	(na)	(na)	(na)	(na)	(na)	(na)	(na)	(na)	(na)	(na)	(na)	(na)	(na)
ENSG00000065154	OAT	3	228	341	(na)	(na)	(na)	(na)	(na)	(na)	(na)	(na)	(na)	(na)	89	(na)	(na)	(na)	(na)	(na)	(na)	(na)	(na)	254	(na)	(na)	(na)	(na)	(na)	(na)	(na)	(na)	(na)	(na)	(na)	(na)	(na)	(na)	(na)	(na)	(na)	(na)	(na)	(na)	(na)	(na)	(na)	(na)	(na)	(na)	(na)	(na)	(na)	(na)	(na)	(na)	(na)	(na)	(na)	(na)	(na)	(na)	(na)	(na)	(na)	(na)	(na)	(na)	(na)	(na)	(na)
ENSG00000065268	WDR18	1	86	(na)	(na)	(na)	(na)	(na)	(na)	(na)	(na)	(na)	(na)	(na)	(na)	(na)	(na)	(na)	(na)	(na)	(na)	(na)	(na)	(na)	86	(na)	(na)	(na)	(na)	(na)	(na)	(na)	(na)	(na)	(na)	(na)	(na)	(na)	(na)	(na)	(na)	(na)	(na)	(na)	(na)	(na)	(na)	(na)	(na)	(na)	(na)	(na)	(na)	(na)	(na)	(na)	(na)	(na)	(na)	(na)	(na)	(na)	(na)	(na)	(na)	(na)	(na)	(na)	(na)	(na)	(na)
ENSG00000065427	KARS	1	197	(na)	(na)	(na)	(na)	(na)	197	(na)	(na)	(na)	(na)	(na)	(na)	(na)	(na)	(na)	(na)	(na)	(na)	(na)	(na)	(na)	(na)	(na)	(na)	(na)	(na)	(na)	(na)	(na)	(na)	(na)	(na)	(na)	(na)	(na)	(na)	(na)	(na)	(na)	(na)	(na)	(na)	(na)	(na)	(na)	(na)	(na)	(na)	(na)	(na)	(na)	(na)	(na)	(na)	(na)	(na)	(na)	(na)	(na)	(na)	(na)	(na)	(na)	(na)	(na)	(na)	(na)	(na)
ENSG00000065518	NDUFB4	4	106.5	(na)	(na)	(na)	(na)	(na)	(na)	(na)	(na)	(na)	(na)	(na)	32	(na)	(na)	(na)	(na)	(na)	(na)	221	(na)	(na)	(na)	(na)	(na)	(na)	(na)	(na)	(na)	2	(na)	(na)	(na)	(na)	(na)	171	(na)	(na)	(na)	(na)	(na)	(na)	(na)	(na)	(na)	(na)	(na)	(na)	(na)	(na)	(na)	(na)	(na)	(na)	(na)	(na)	(na)	(na)	(na)	(na)	(na)	(na)	(na)	(na)	(na)	(na)	(na)	(na)	(na)
ENSG00000065559	MAP2K4	1	299	(na)	(na)	(na)	(na)	(na)	(na)	(na)	(na)	(na)	(na)	(na)	(na)	(na)	(na)	(na)	(na)	(na)	(na)	(na)	(na)	299	(na)	(na)	(na)	(na)	(na)	(na)	(na)	(na)	(na)	(na)	(na)	(na)	(na)	(na)	(na)	(na)	(na)	(na)	(na)	(na)	(na)	(na)	(na)	(na)	(na)	(na)	(na)	(na)	(na)	(na)	(na)	(na)	(na)	(na)	(na)	(na)	(na)	(na)	(na)	(na)	(na)	(na)	(na)	(na)	(na)	(na)	(na)
ENSG00000065609	SNAP91	2	23.5	(na)	(na)	(na)	(na)	(na)	(na)	(na)	(na)	(na)	(na)	(na)	(na)	(na)	(na)	(na)	(na)	(na)	(na)	(na)	(na)	(na)	(na)	(na)	(na)	(na)	(na)	36	(na)	(na)	(na)	(na)	(na)	(na)	(na)	(na)	(na)	(na)	(na)	(na)	(na)	11	(na)	(na)	(na)	(na)	(na)	(na)	(na)	(na)	(na)	(na)	(na)	(na)	(na)	(na)	(na)	(na)	(na)	(na)	(na)	(na)	(na)	(na)	(na)	(na)	(na)	(na)	(na)
ENSG00000065613	SLK	3	148.333	(na)	182	(na)	(na)	(na)	(na)	(na)	(na)	(na)	117	(na)	(na)	(na)	(na)	(na)	(na)	(na)	(na)	(na)	(na)	(na)	(na)	(na)	(na)	(na)	(na)	(na)	(na)	(na)	(na)	(na)	(na)	(na)	(na)	(na)	(na)	(na)	(na)	(na)	(na)	(na)	(na)	(na)	(na)	(na)	(na)	(na)	(na)	(na)	(na)	(na)	(na)	(na)	(na)	(na)	(na)	(na)	(na)	(na)	(na)	(na)	(na)	(na)	146	(na)	(na)	(na)	(na)
ENSG00000065883	CDK13	1	267	(na)	(na)	(na)	(na)	(na)	(na)	(na)	(na)	(na)	(na)	(na)	(na)	(na)	(na)	(na)	(na)	(na)	267	(na)	(na)	(na)	(na)	(na)	(na)	(na)	(na)	(na)	(na)	(na)	(na)	(na)	(na)	(na)	(na)	(na)	(na)	(na)	(na)	(na)	(na)	(na)	(na)	(na)	(na)	(na)	(na)	(na)	(na)	(na)	(na)	(na)	(na)	(na)	(na)	(na)	(na)	(na)	(na)	(na)	(na)	(na)	(na)	(na)	(na)	(na)	(na)	(na)	(na)
ENSG00000065923	SLC9A7	1	104	(na)	(na)	(na)	(na)	(na)	(na)	(na)	(na)	(na)	(na)	(na)	(na)	(na)	(na)	(na)	(na)	(na)	(na)	(na)	(na)	(na)	(na)	(na)	(na)	(na)	(na)	(na)	(na)	(na)	(na)	(na)	(na)	(na)	(na)	(na)	(na)	(na)	(na)	(na)	(na)	(na)	(na)	104	(na)	(na)	(na)	(na)	(na)	(na)	(na)	(na)	(na)	(na)	(na)	(na)	(na)	(na)	(na)	(na)	(na)	(na)	(na)	(na)	(na)	(na)	(na)	(na)	(na)
ENSG00000065978	YBX1	2	99.5	(na)	(na)	(na)	(na)	(na)	(na)	(na)	(na)	(na)	(na)	(na)	(na)	(na)	(na)	(na)	(na)	(na)	39	(na)	(na)	(na)	(na)	(na)	(na)	(na)	(na)	(na)	(na)	(na)	(na)	(na)	(na)	(na)	(na)	(na)	(na)	(na)	(na)	(na)	(na)	(na)	(na)	(na)	(na)	(na)	(na)	(na)	(na)	(na)	(na)	(na)	(na)	(na)	(na)	(na)	(na)	(na)	(na)	(na)	(na)	(na)	(na)	(na)	(na)	160	(na)	(na)	(na)
ENSG00000065989	PDE4A	1	41	(na)	(na)	(na)	(na)	(na)	(na)	(na)	(na)	(na)	41	(na)	(na)	(na)	(na)	(na)	(na)	(na)	(na)	(na)	(na)	(na)	(na)	(na)	(na)	(na)	(na)	(na)	(na)	(na)	(na)	(na)	(na)	(na)	(na)	(na)	(na)	(na)	(na)	(na)	(na)	(na)	(na)	(na)	(na)	(na)	(na)	(na)	(na)	(na)	(na)	(na)	(na)	(na)	(na)	(na)	(na)	(na)	(na)	(na)	(na)	(na)	(na)	(na)	(na)	(na)	(na)	(na)	(na)
ENSG00000066032	CTNNA2	1	224	(na)	(na)	(na)	(na)	(na)	(na)	(na)	(na)	(na)	(na)	(na)	(na)	(na)	(na)	(na)	(na)	(na)	(na)	(na)	(na)	(na)	(na)	(na)	(na)	(na)	(na)	(na)	(na)	(na)	(na)	(na)	(na)	(na)	(na)	(na)	(na)	(na)	(na)	(na)	(na)	(na)	(na)	(na)	224	(na)	(na)	(na)	(na)	(na)	(na)	(na)	(na)	(na)	(na)	(na)	(na)	(na)	(na)	(na)	(na)	(na)	(na)	(na)	(na)	(na)	(na)	(na)	(na)
ENSG00000066044	ELAVL1	1	76	(na)	(na)	(na)	(na)	(na)	(na)	(na)	(na)	(na)	(na)	(na)	(na)	(na)	(na)	(na)	(na)	(na)	(na)	(na)	(na)	(na)	(na)	(na)	(na)	(na)	(na)	(na)	(na)	(na)	(na)	(na)	(na)	(na)	(na)	(na)	(na)	(na)	(na)	(na)	(na)	(na)	(na)	(na)	(na)	(na)	(na)	(na)	(na)	(na)	(na)	(na)	(na)	(na)	(na)	(na)	(na)	(na)	76	(na)	(na)	(na)	(na)	(na)	(na)	(na)	(na)	(na)	(na)
ENSG00000066135	KDM4A	1	95	(na)	(na)	(na)	(na)	(na)	(na)	(na)	(na)	(na)	(na)	(na)	(na)	(na)	(na)	(na)	(na)	(na)	(na)	(na)	(na)	(na)	(na)	(na)	(na)	(na)	(na)	(na)	(na)	(na)	(na)	(na)	(na)	(na)	(na)	(na)	(na)	(na)	(na)	(na)	(na)	(na)	(na)	(na)	(na)	(na)	(na)	(na)	(na)	(na)	(na)	(na)	(na)	(na)	(na)	(na)	(na)	(na)	(na)	(na)	(na)	(na)	95	(na)	(na)	(na)	(na)	(na)	(na)
ENSG00000066322	ELOVL1	1	115	(na)	(na)	(na)	(na)	(na)	(na)	115	(na)	(na)	(na)	(na)	(na)	(na)	(na)	(na)	(na)	(na)	(na)	(na)	(na)	(na)	(na)	(na)	(na)	(na)	(na)	(na)	(na)	(na)	(na)	(na)	(na)	(na)	(na)	(na)	(na)	(na)	(na)	(na)	(na)	(na)	(na)	(na)	(na)	(na)	(na)	(na)	(na)	(na)	(na)	(na)	(na)	(na)	(na)	(na)	(na)	(na)	(na)	(na)	(na)	(na)	(na)	(na)	(na)	(na)	(na)	(na)	(na)
ENSG00000066933	MYO9A	3	152.333	(na)	(na)	(na)	(na)	(na)	(na)	(na)	(na)	(na)	(na)	(na)	(na)	(na)	117	(na)	(na)	(na)	(na)	(na)	(na)	(na)	(na)	(na)	(na)	(na)	(na)	(na)	(na)	(na)	(na)	(na)	(na)	(na)	(na)	(na)	(na)	(na)	(na)	(na)	(na)	(na)	(na)	(na)	(na)	(na)	(na)	(na)	(na)	(na)	(na)	(na)	(na)	(na)	(na)	(na)	(na)	(na)	(na)	(na)	(na)	(na)	(na)	235	105	(na)	(na)	(na)	(na)
ENSG00000067057	PFKP	6	78	(na)	(na)	(na)	(na)	(na)	(na)	(na)	(na)	(na)	211	(na)	(na)	(na)	(na)	(na)	(na)	(na)	(na)	(na)	(na)	135	(na)	(na)	(na)	(na)	(na)	(na)	(na)	20	(na)	(na)	(na)	(na)	(na)	(na)	(na)	(na)	2	(na)	(na)	(na)	(na)	(na)	(na)	(na)	(na)	(na)	(na)	(na)	43	(na)	(na)	(na)	(na)	(na)	(na)	(na)	(na)	(na)	(na)	(na)	(na)	57	(na)	(na)	(na)	(na)	(na)
ENSG00000067064	IDI1	3	97	(na)	(na)	(na)	(na)	(na)	(na)	30	(na)	(na)	(na)	(na)	(na)	(na)	(na)	(na)	(na)	(na)	(na)	(na)	(na)	(na)	87	(na)	(na)	(na)	(na)	(na)	(na)	(na)	(na)	(na)	(na)	(na)	(na)	(na)	(na)	(na)	(na)	(na)	(na)	(na)	(na)	(na)	(na)	(na)	(na)	(na)	(na)	(na)	(na)	(na)	(na)	(na)	(na)	(na)	(na)	(na)	(na)	(na)	(na)	(na)	(na)	(na)	(na)	174	(na)	(na)	(na)
ENSG00000067167	TRAM1	1	85	(na)	(na)	(na)	(na)	(na)	(na)	(na)	(na)	(na)	(na)	(na)	(na)	(na)	85	(na)	(na)	(na)	(na)	(na)	(na)	(na)	(na)	(na)	(na)	(na)	(na)	(na)	(na)	(na)	(na)	(na)	(na)	(na)	(na)	(na)	(na)	(na)	(na)	(na)	(na)	(na)	(na)	(na)	(na)	(na)	(na)	(na)	(na)	(na)	(na)	(na)	(na)	(na)	(na)	(na)	(na)	(na)	(na)	(na)	(na)	(na)	(na)	(na)	(na)	(na)	(na)	(na)	(na)
ENSG00000067191	CACNB1	1	176	(na)	176	(na)	(na)	(na)	(na)	(na)	(na)	(na)	(na)	(na)	(na)	(na)	(na)	(na)	(na)	(na)	(na)	(na)	(na)	(na)	(na)	(na)	(na)	(na)	(na)	(na)	(na)	(na)	(na)	(na)	(na)	(na)	(na)	(na)	(na)	(na)	(na)	(na)	(na)	(na)	(na)	(na)	(na)	(na)	(na)	(na)	(na)	(na)	(na)	(na)	(na)	(na)	(na)	(na)	(na)	(na)	(na)	(na)	(na)	(na)	(na)	(na)	(na)	(na)	(na)	(na)	(na)
ENSG00000067208	EVI5	2	124	(na)	(na)	(na)	(na)	(na)	(na)	(na)	(na)	(na)	(na)	(na)	(na)	(na)	(na)	(na)	(na)	(na)	(na)	(na)	(na)	(na)	(na)	(na)	(na)	(na)	(na)	(na)	(na)	(na)	(na)	(na)	(na)	(na)	(na)	(na)	(na)	(na)	(na)	(na)	(na)	(na)	(na)	(na)	(na)	(na)	(na)	(na)	(na)	(na)	(na)	(na)	(na)	(na)	(na)	(na)	(na)	(na)	(na)	(na)	41	(na)	(na)	(na)	(na)	207	(na)	(na)	(na)
ENSG00000067225	PKM	3	170.333	(na)	(na)	(na)	(na)	(na)	(na)	(na)	(na)	(na)	(na)	(na)	(na)	(na)	(na)	(na)	(na)	(na)	(na)	(na)	(na)	(na)	(na)	105	(na)	(na)	(na)	(na)	(na)	(na)	(na)	(na)	(na)	(na)	(na)	(na)	(na)	(na)	(na)	(na)	(na)	(na)	(na)	(na)	(na)	(na)	(na)	(na)	(na)	(na)	(na)	(na)	(na)	(na)	(na)	(na)	(na)	(na)	(na)	(na)	(na)	(na)	(na)	(na)	124	(na)	(na)	282	(na)
ENSG00000067334	DNTTIP2	1	8	(na)	(na)	(na)	(na)	(na)	(na)	(na)	(na)	(na)	(na)	(na)	(na)	(na)	(na)	(na)	(na)	(na)	(na)	(na)	(na)	(na)	(na)	(na)	(na)	(na)	(na)	(na)	(na)	(na)	(na)	(na)	(na)	(na)	(na)	(na)	(na)	(na)	(na)	(na)	(na)	(na)	(na)	(na)	(na)	(na)	(na)	(na)	(na)	(na)	(na)	(na)	(na)	(na)	(na)	(na)	(na)	(na)	(na)	(na)	8	(na)	(na)	(na)	(na)	(na)	(na)	(na)	(na)
ENSG00000067369	TP53BP1	3	76.3333	(na)	(na)	(na)	(na)	(na)	(na)	152	(na)	(na)	(na)	(na)	(na)	(na)	(na)	(na)	(na)	(na)	(na)	(na)	(na)	(na)	(na)	(na)	(na)	(na)	(na)	(na)	(na)	(na)	(na)	(na)	(na)	(na)	(na)	(na)	(na)	36	(na)	(na)	(na)	(na)	(na)	(na)	(na)	(na)	(na)	41	(na)	(na)	(na)	(na)	(na)	(na)	(na)	(na)	(na)	(na)	(na)	(na)	(na)	(na)	(na)	(na)	(na)	(na)	(na)	(na)	(na)
ENSG00000067445	TRO	1	107	(na)	(na)	(na)	(na)	(na)	(na)	(na)	(na)	(na)	(na)	(na)	(na)	(na)	(na)	(na)	(na)	(na)	(na)	(na)	(na)	(na)	(na)	(na)	(na)	(na)	(na)	(na)	(na)	(na)	(na)	(na)	(na)	(na)	(na)	(na)	(na)	(na)	(na)	(na)	(na)	(na)	(na)	(na)	(na)	(na)	(na)	(na)	(na)	(na)	(na)	(na)	(na)	(na)	(na)	(na)	(na)	(na)	(na)	(na)	(na)	(na)	(na)	(na)	(na)	107	(na)	(na)	(na)
ENSG00000067560	RHOA	1	188	(na)	(na)	(na)	(na)	(na)	(na)	(na)	(na)	(na)	188	(na)	(na)	(na)	(na)	(na)	(na)	(na)	(na)	(na)	(na)	(na)	(na)	(na)	(na)	(na)	(na)	(na)	(na)	(na)	(na)	(na)	(na)	(na)	(na)	(na)	(na)	(na)	(na)	(na)	(na)	(na)	(na)	(na)	(na)	(na)	(na)	(na)	(na)	(na)	(na)	(na)	(na)	(na)	(na)	(na)	(na)	(na)	(na)	(na)	(na)	(na)	(na)	(na)	(na)	(na)	(na)	(na)	(na)
ENSG00000067715	SYT1	17	85.6471	72	24	(na)	(na)	7	78	(na)	(na)	(na)	184	(na)	(na)	(na)	102	233	(na)	(na)	(na)	29	33	123	(na)	(na)	(na)	29	(na)	(na)	(na)	(na)	(na)	(na)	(na)	(na)	(na)	(na)	(na)	(na)	(na)	(na)	42	(na)	(na)	(na)	(na)	(na)	(na)	(na)	(na)	(na)	26	(na)	(na)	(na)	(na)	(na)	(na)	53	(na)	(na)	(na)	(na)	81	(na)	156	(na)	(na)	184	(na)
ENSG00000067842	ATP2B3	1	138	(na)	(na)	(na)	(na)	(na)	(na)	(na)	(na)	(na)	(na)	(na)	(na)	(na)	(na)	(na)	(na)	(na)	(na)	(na)	(na)	(na)	(na)	(na)	(na)	(na)	(na)	(na)	(na)	(na)	(na)	(na)	(na)	(na)	(na)	(na)	(na)	(na)	(na)	(na)	(na)	(na)	(na)	(na)	(na)	(na)	(na)	(na)	(na)	(na)	(na)	(na)	(na)	(na)	(na)	(na)	(na)	(na)	(na)	(na)	(na)	(na)	(na)	(na)	138	(na)	(na)	(na)	(na)
ENSG00000067992	PDK3	1	490	(na)	(na)	(na)	(na)	(na)	(na)	(na)	(na)	(na)	(na)	(na)	(na)	(na)	(na)	(na)	(na)	(na)	(na)	(na)	(na)	(na)	(na)	(na)	(na)	(na)	(na)	(na)	(na)	(na)	(na)	(na)	(na)	(na)	(na)	(na)	(na)	(na)	(na)	(na)	(na)	(na)	(na)	(na)	(na)	(na)	(na)	(na)	(na)	(na)	(na)	(na)	(na)	(na)	(na)	(na)	(na)	(na)	(na)	(na)	(na)	(na)	(na)	(na)	(na)	(na)	(na)	490	(na)
ENSG00000068078	FGFR3	3	92	(na)	102	(na)	(na)	(na)	(na)	(na)	(na)	(na)	(na)	(na)	(na)	(na)	(na)	(na)	(na)	(na)	(na)	(na)	(na)	(na)	85	(na)	(na)	(na)	(na)	(na)	(na)	(na)	(na)	(na)	(na)	(na)	(na)	(na)	(na)	(na)	(na)	(na)	(na)	(na)	(na)	(na)	(na)	(na)	(na)	(na)	(na)	(na)	(na)	(na)	(na)	(na)	(na)	(na)	(na)	(na)	89	(na)	(na)	(na)	(na)	(na)	(na)	(na)	(na)	(na)	(na)
ENSG00000068120	COASY	1	55	(na)	(na)	(na)	(na)	(na)	(na)	(na)	(na)	(na)	(na)	(na)	(na)	(na)	(na)	(na)	(na)	(na)	(na)	(na)	(na)	(na)	(na)	(na)	(na)	(na)	(na)	(na)	(na)	(na)	(na)	(na)	(na)	(na)	(na)	(na)	(na)	(na)	(na)	(na)	(na)	(na)	(na)	(na)	(na)	(na)	(na)	(na)	(na)	(na)	(na)	(na)	(na)	(na)	(na)	(na)	(na)	(na)	(na)	(na)	(na)	55	(na)	(na)	(na)	(na)	(na)	(na)	(na)
ENSG00000068305	MEF2A	1	61	(na)	(na)	(na)	(na)	(na)	(na)	(na)	(na)	(na)	(na)	(na)	(na)	(na)	(na)	61	(na)	(na)	(na)	(na)	(na)	(na)	(na)	(na)	(na)	(na)	(na)	(na)	(na)	(na)	(na)	(na)	(na)	(na)	(na)	(na)	(na)	(na)	(na)	(na)	(na)	(na)	(na)	(na)	(na)	(na)	(na)	(na)	(na)	(na)	(na)	(na)	(na)	(na)	(na)	(na)	(na)	(na)	(na)	(na)	(na)	(na)	(na)	(na)	(na)	(na)	(na)	(na)	(na)
ENSG00000068323	TFE3	1	39	(na)	(na)	(na)	(na)	(na)	(na)	(na)	(na)	(na)	(na)	(na)	(na)	(na)	(na)	(na)	(na)	(na)	(na)	(na)	(na)	(na)	(na)	(na)	(na)	(na)	(na)	(na)	(na)	(na)	(na)	(na)	(na)	(na)	(na)	(na)	(na)	(na)	(na)	(na)	(na)	(na)	(na)	(na)	(na)	(na)	(na)	(na)	(na)	(na)	(na)	(na)	(na)	(na)	(na)	(na)	(na)	(na)	39	(na)	(na)	(na)	(na)	(na)	(na)	(na)	(na)	(na)	(na)
ENSG00000068366	ACSL4	3	202	(na)	(na)	(na)	(na)	(na)	(na)	(na)	(na)	38	(na)	(na)	(na)	(na)	(na)	(na)	(na)	(na)	(na)	(na)	(na)	(na)	(na)	(na)	(na)	(na)	(na)	(na)	(na)	(na)	(na)	(na)	(na)	(na)	(na)	(na)	(na)	(na)	(na)	(na)	(na)	(na)	(na)	(na)	(na)	(na)	(na)	(na)	(na)	(na)	(na)	(na)	(na)	(na)	(na)	(na)	(na)	(na)	(na)	(na)	(na)	(na)	188	(na)	(na)	380	(na)	(na)	(na)
ENSG00000068400	GRIPAP1	4	98	(na)	(na)	(na)	(na)	(na)	(na)	(na)	(na)	(na)	(na)	(na)	(na)	(na)	(na)	(na)	(na)	(na)	(na)	(na)	(na)	(na)	(na)	(na)	(na)	(na)	(na)	(na)	(na)	(na)	(na)	(na)	(na)	(na)	(na)	(na)	1	(na)	(na)	(na)	(na)	(na)	(na)	(na)	(na)	(na)	(na)	69	(na)	(na)	(na)	(na)	(na)	(na)	(na)	(na)	(na)	(na)	(na)	(na)	(na)	(na)	(na)	(na)	(na)	245	(na)	77	(na)
ENSG00000068615	REEP1	5	135.8	(na)	(na)	(na)	(na)	(na)	(na)	(na)	(na)	(na)	(na)	(na)	(na)	(na)	(na)	68	(na)	(na)	241	322	(na)	(na)	(na)	(na)	(na)	(na)	(na)	(na)	(na)	(na)	(na)	(na)	(na)	(na)	(na)	(na)	(na)	(na)	24	(na)	(na)	(na)	(na)	(na)	(na)	(na)	(na)	(na)	(na)	(na)	(na)	(na)	(na)	(na)	(na)	(na)	(na)	(na)	(na)	(na)	(na)	(na)	24	(na)	(na)	(na)	(na)	(na)	(na)
ENSG00000068697	LAPTM4A	3	159	(na)	(na)	(na)	(na)	(na)	(na)	(na)	103	(na)	203	(na)	(na)	(na)	(na)	(na)	(na)	(na)	(na)	(na)	(na)	(na)	(na)	(na)	(na)	(na)	(na)	(na)	(na)	(na)	(na)	(na)	(na)	(na)	(na)	(na)	(na)	(na)	(na)	(na)	(na)	(na)	(na)	(na)	(na)	(na)	(na)	(na)	(na)	(na)	(na)	(na)	(na)	(na)	(na)	(na)	(na)	(na)	(na)	(na)	(na)	(na)	(na)	(na)	(na)	(na)	(na)	(na)	171
ENSG00000068796	KIF2A	2	187	(na)	(na)	(na)	(na)	(na)	(na)	63	(na)	(na)	(na)	(na)	(na)	(na)	(na)	(na)	(na)	(na)	(na)	(na)	(na)	(na)	(na)	(na)	(na)	(na)	(na)	(na)	(na)	(na)	(na)	(na)	(na)	(na)	(na)	(na)	(na)	(na)	(na)	(na)	(na)	(na)	(na)	(na)	(na)	(na)	(na)	(na)	(na)	(na)	(na)	(na)	(na)	(na)	(na)	(na)	(na)	(na)	(na)	(na)	(na)	(na)	(na)	(na)	(na)	311	(na)	(na)	(na)
ENSG00000068885	IFT80	1	135	(na)	(na)	(na)	(na)	(na)	(na)	(na)	(na)	(na)	135	(na)	(na)	(na)	(na)	(na)	(na)	(na)	(na)	(na)	(na)	(na)	(na)	(na)	(na)	(na)	(na)	(na)	(na)	(na)	(na)	(na)	(na)	(na)	(na)	(na)	(na)	(na)	(na)	(na)	(na)	(na)	(na)	(na)	(na)	(na)	(na)	(na)	(na)	(na)	(na)	(na)	(na)	(na)	(na)	(na)	(na)	(na)	(na)	(na)	(na)	(na)	(na)	(na)	(na)	(na)	(na)	(na)	(na)
ENSG00000068912	ERLEC1	4	139	(na)	(na)	(na)	(na)	(na)	(na)	(na)	(na)	(na)	(na)	(na)	(na)	(na)	(na)	218	(na)	(na)	(na)	(na)	(na)	(na)	(na)	(na)	143	(na)	(na)	(na)	(na)	(na)	(na)	(na)	(na)	(na)	(na)	(na)	(na)	(na)	(na)	(na)	(na)	(na)	(na)	(na)	183	(na)	(na)	(na)	(na)	(na)	(na)	(na)	12	(na)	(na)	(na)	(na)	(na)	(na)	(na)	(na)	(na)	(na)	(na)	(na)	(na)	(na)	(na)	(na)
ENSG00000068971	PPP2R5B	4	104	(na)	(na)	(na)	(na)	(na)	(na)	(na)	(na)	(na)	(na)	(na)	(na)	(na)	(na)	(na)	(na)	(na)	(na)	(na)	125	(na)	(na)	(na)	(na)	(na)	(na)	(na)	(na)	(na)	(na)	(na)	(na)	(na)	(na)	(na)	(na)	(na)	(na)	(na)	(na)	(na)	(na)	(na)	(na)	(na)	(na)	(na)	(na)	(na)	175	44	(na)	(na)	(na)	(na)	(na)	(na)	(na)	(na)	(na)	(na)	(na)	(na)	(na)	(na)	72	(na)	(na)
ENSG00000069275	NUCKS1	1	182	(na)	(na)	(na)	(na)	(na)	(na)	(na)	(na)	(na)	(na)	(na)	(na)	(na)	(na)	(na)	(na)	(na)	(na)	(na)	(na)	(na)	(na)	(na)	(na)	(na)	(na)	(na)	(na)	(na)	(na)	(na)	(na)	(na)	(na)	(na)	(na)	(na)	(na)	(na)	(na)	(na)	(na)	(na)	(na)	(na)	(na)	(na)	(na)	(na)	(na)	(na)	(na)	(na)	(na)	(na)	(na)	(na)	(na)	(na)	(na)	(na)	(na)	(na)	(na)	(na)	(na)	(na)	182
ENSG00000069329	VPS35	3	180.333	(na)	(na)	(na)	(na)	(na)	(na)	(na)	(na)	(na)	(na)	(na)	(na)	(na)	(na)	(na)	(na)	(na)	(na)	10	(na)	(na)	(na)	(na)	(na)	(na)	(na)	(na)	(na)	(na)	(na)	(na)	(na)	(na)	(na)	(na)	(na)	(na)	(na)	(na)	(na)	(na)	(na)	(na)	(na)	(na)	(na)	73	(na)	(na)	(na)	(na)	(na)	(na)	(na)	(na)	(na)	(na)	(na)	(na)	(na)	(na)	(na)	(na)	(na)	(na)	(na)	458	(na)
ENSG00000069345	DNAJA2	1	141	(na)	(na)	(na)	(na)	(na)	(na)	(na)	(na)	(na)	(na)	(na)	(na)	(na)	(na)	(na)	(na)	(na)	(na)	(na)	(na)	(na)	(na)	(na)	(na)	(na)	(na)	(na)	(na)	(na)	(na)	(na)	(na)	(na)	(na)	(na)	(na)	(na)	(na)	(na)	(na)	(na)	(na)	(na)	(na)	(na)	(na)	(na)	(na)	(na)	(na)	(na)	(na)	(na)	(na)	(na)	(na)	(na)	(na)	(na)	(na)	(na)	141	(na)	(na)	(na)	(na)	(na)	(na)
ENSG00000069424	KCNAB2	1	37	(na)	(na)	(na)	(na)	(na)	(na)	(na)	(na)	(na)	(na)	(na)	(na)	(na)	(na)	(na)	(na)	(na)	(na)	(na)	(na)	(na)	(na)	(na)	(na)	(na)	(na)	(na)	(na)	(na)	(na)	(na)	(na)	(na)	(na)	(na)	(na)	(na)	(na)	(na)	(na)	(na)	(na)	(na)	(na)	(na)	(na)	(na)	(na)	(na)	(na)	(na)	37	(na)	(na)	(na)	(na)	(na)	(na)	(na)	(na)	(na)	(na)	(na)	(na)	(na)	(na)	(na)	(na)
ENSG00000069482	GAL	7	32.4286	(na)	(na)	21	(na)	(na)	(na)	(na)	36	(na)	(na)	(na)	(na)	(na)	(na)	(na)	(na)	(na)	(na)	(na)	67	(na)	(na)	(na)	24	(na)	(na)	(na)	(na)	(na)	(na)	(na)	(na)	(na)	(na)	(na)	(na)	(na)	(na)	(na)	(na)	(na)	(na)	(na)	(na)	(na)	(na)	(na)	(na)	(na)	(na)	(na)	(na)	(na)	(na)	(na)	(na)	(na)	(na)	(na)	21	8	(na)	(na)	(na)	(na)	(na)	(na)	50
ENSG00000069509	FUNDC1	1	208	(na)	(na)	(na)	(na)	(na)	(na)	(na)	(na)	(na)	(na)	(na)	(na)	(na)	(na)	(na)	(na)	(na)	208	(na)	(na)	(na)	(na)	(na)	(na)	(na)	(na)	(na)	(na)	(na)	(na)	(na)	(na)	(na)	(na)	(na)	(na)	(na)	(na)	(na)	(na)	(na)	(na)	(na)	(na)	(na)	(na)	(na)	(na)	(na)	(na)	(na)	(na)	(na)	(na)	(na)	(na)	(na)	(na)	(na)	(na)	(na)	(na)	(na)	(na)	(na)	(na)	(na)	(na)
ENSG00000069535	MAOB	6	51	(na)	(na)	(na)	(na)	(na)	(na)	22	21	(na)	(na)	(na)	(na)	(na)	(na)	(na)	(na)	(na)	(na)	(na)	(na)	(na)	(na)	(na)	(na)	(na)	(na)	(na)	(na)	(na)	(na)	(na)	(na)	59	28	(na)	(na)	(na)	(na)	(na)	(na)	(na)	(na)	(na)	(na)	(na)	(na)	128	(na)	(na)	48	(na)	(na)	(na)	(na)	(na)	(na)	(na)	(na)	(na)	(na)	(na)	(na)	(na)	(na)	(na)	(na)	(na)	(na)
ENSG00000069849	ATP1B3	2	92	(na)	(na)	(na)	(na)	(na)	(na)	(na)	(na)	(na)	(na)	(na)	(na)	(na)	(na)	(na)	(na)	(na)	(na)	(na)	(na)	(na)	(na)	(na)	(na)	(na)	(na)	(na)	(na)	(na)	(na)	5	(na)	(na)	(na)	179	(na)	(na)	(na)	(na)	(na)	(na)	(na)	(na)	(na)	(na)	(na)	(na)	(na)	(na)	(na)	(na)	(na)	(na)	(na)	(na)	(na)	(na)	(na)	(na)	(na)	(na)	(na)	(na)	(na)	(na)	(na)	(na)	(na)
ENSG00000069956	MAPK6	2	193	(na)	(na)	(na)	(na)	(na)	(na)	(na)	(na)	(na)	(na)	(na)	(na)	(na)	(na)	159	(na)	(na)	(na)	(na)	(na)	(na)	(na)	(na)	(na)	(na)	(na)	(na)	(na)	(na)	(na)	(na)	(na)	(na)	(na)	(na)	(na)	(na)	(na)	(na)	(na)	(na)	(na)	(na)	(na)	(na)	(na)	(na)	(na)	(na)	(na)	(na)	(na)	(na)	(na)	(na)	(na)	(na)	(na)	(na)	(na)	(na)	227	(na)	(na)	(na)	(na)	(na)	(na)
ENSG00000069966	GNB5	2	75.5	(na)	(na)	(na)	(na)	(na)	(na)	53	(na)	(na)	(na)	(na)	(na)	(na)	(na)	(na)	(na)	(na)	(na)	(na)	(na)	(na)	(na)	(na)	(na)	(na)	(na)	(na)	(na)	(na)	(na)	(na)	(na)	(na)	(na)	(na)	(na)	(na)	(na)	(na)	(na)	(na)	(na)	(na)	(na)	(na)	(na)	(na)	(na)	(na)	98	(na)	(na)	(na)	(na)	(na)	(na)	(na)	(na)	(na)	(na)	(na)	(na)	(na)	(na)	(na)	(na)	(na)	(na)
ENSG00000070010	UFD1	1	443	(na)	(na)	(na)	(na)	(na)	(na)	(na)	(na)	(na)	(na)	(na)	(na)	(na)	(na)	(na)	(na)	(na)	(na)	(na)	(na)	(na)	(na)	(na)	(na)	(na)	(na)	(na)	(na)	(na)	(na)	(na)	(na)	(na)	(na)	(na)	(na)	(na)	(na)	(na)	(na)	(na)	(na)	(na)	(na)	(na)	(na)	(na)	(na)	(na)	(na)	(na)	(na)	(na)	(na)	(na)	(na)	(na)	(na)	(na)	(na)	(na)	(na)	(na)	(na)	(na)	(na)	443	(na)
ENSG00000070061	ELP1	1	39	(na)	(na)	(na)	(na)	(na)	(na)	(na)	(na)	(na)	(na)	(na)	(na)	(na)	(na)	(na)	(na)	(na)	(na)	(na)	(na)	(na)	(na)	(na)	(na)	(na)	(na)	(na)	(na)	(na)	(na)	(na)	(na)	(na)	(na)	(na)	(na)	(na)	(na)	(na)	(na)	(na)	(na)	(na)	(na)	39	(na)	(na)	(na)	(na)	(na)	(na)	(na)	(na)	(na)	(na)	(na)	(na)	(na)	(na)	(na)	(na)	(na)	(na)	(na)	(na)	(na)	(na)	(na)
ENSG00000070081	NUCB2	1	387	(na)	(na)	(na)	(na)	(na)	(na)	(na)	(na)	(na)	(na)	(na)	(na)	(na)	(na)	(na)	(na)	(na)	(na)	(na)	(na)	(na)	(na)	(na)	(na)	(na)	(na)	(na)	(na)	(na)	(na)	(na)	(na)	(na)	(na)	(na)	(na)	(na)	(na)	(na)	(na)	(na)	(na)	(na)	(na)	(na)	(na)	(na)	(na)	(na)	(na)	(na)	(na)	(na)	(na)	(na)	(na)	(na)	(na)	(na)	(na)	(na)	(na)	(na)	(na)	(na)	(na)	387	(na)
ENSG00000070087	PFN2	1	30	(na)	(na)	(na)	(na)	(na)	(na)	(na)	(na)	(na)	(na)	(na)	(na)	(na)	(na)	(na)	(na)	(na)	(na)	(na)	(na)	(na)	(na)	(na)	30	(na)	(na)	(na)	(na)	(na)	(na)	(na)	(na)	(na)	(na)	(na)	(na)	(na)	(na)	(na)	(na)	(na)	(na)	(na)	(na)	(na)	(na)	(na)	(na)	(na)	(na)	(na)	(na)	(na)	(na)	(na)	(na)	(na)	(na)	(na)	(na)	(na)	(na)	(na)	(na)	(na)	(na)	(na)	(na)
ENSG00000070214	SLC44A1	2	175	(na)	(na)	(na)	(na)	(na)	(na)	(na)	(na)	(na)	(na)	(na)	(na)	(na)	(na)	(na)	(na)	(na)	(na)	(na)	(na)	(na)	(na)	64	(na)	(na)	(na)	(na)	(na)	(na)	(na)	(na)	(na)	(na)	(na)	(na)	(na)	(na)	(na)	(na)	(na)	(na)	(na)	(na)	(na)	(na)	(na)	(na)	(na)	(na)	(na)	(na)	(na)	(na)	(na)	(na)	(na)	(na)	(na)	(na)	(na)	(na)	(na)	(na)	(na)	(na)	(na)	286	(na)
ENSG00000070367	EXOC5	2	82.5	(na)	(na)	(na)	(na)	(na)	(na)	(na)	(na)	(na)	(na)	(na)	(na)	(na)	(na)	(na)	(na)	(na)	(na)	(na)	(na)	(na)	(na)	(na)	(na)	(na)	(na)	(na)	(na)	(na)	(na)	(na)	(na)	70	(na)	(na)	(na)	(na)	(na)	(na)	(na)	(na)	(na)	95	(na)	(na)	(na)	(na)	(na)	(na)	(na)	(na)	(na)	(na)	(na)	(na)	(na)	(na)	(na)	(na)	(na)	(na)	(na)	(na)	(na)	(na)	(na)	(na)	(na)
ENSG00000070371	CLTCL1	1	120	(na)	(na)	(na)	(na)	(na)	(na)	(na)	(na)	(na)	(na)	(na)	(na)	(na)	(na)	(na)	(na)	(na)	(na)	(na)	(na)	(na)	(na)	(na)	(na)	(na)	(na)	(na)	(na)	(na)	(na)	(na)	(na)	(na)	(na)	(na)	(na)	(na)	(na)	(na)	(na)	(na)	(na)	(na)	(na)	(na)	(na)	(na)	(na)	(na)	(na)	(na)	(na)	(na)	(na)	(na)	(na)	(na)	(na)	(na)	(na)	(na)	(na)	(na)	120	(na)	(na)	(na)	(na)
ENSG00000070413	DGCR2	1	265	(na)	(na)	(na)	(na)	(na)	(na)	(na)	(na)	(na)	(na)	(na)	(na)	(na)	(na)	(na)	(na)	(na)	(na)	(na)	(na)	(na)	(na)	(na)	(na)	(na)	(na)	(na)	(na)	(na)	(na)	(na)	(na)	(na)	(na)	(na)	(na)	(na)	(na)	(na)	(na)	(na)	(na)	(na)	(na)	(na)	(na)	(na)	(na)	(na)	(na)	(na)	(na)	(na)	(na)	(na)	(na)	(na)	(na)	(na)	(na)	(na)	(na)	265	(na)	(na)	(na)	(na)	(na)
ENSG00000070610	GBA2	3	61.3333	(na)	(na)	(na)	(na)	(na)	(na)	(na)	(na)	(na)	(na)	(na)	(na)	(na)	(na)	(na)	(na)	(na)	(na)	(na)	(na)	(na)	(na)	(na)	38	(na)	(na)	(na)	(na)	(na)	(na)	(na)	(na)	(na)	(na)	(na)	(na)	(na)	(na)	(na)	(na)	22	(na)	(na)	(na)	(na)	(na)	(na)	(na)	(na)	(na)	(na)	(na)	(na)	(na)	(na)	(na)	(na)	(na)	(na)	(na)	(na)	(na)	(na)	(na)	(na)	(na)	(na)	124
ENSG00000070756	PABPC1	2	57	(na)	(na)	(na)	(na)	(na)	(na)	(na)	(na)	(na)	34	(na)	(na)	(na)	(na)	(na)	(na)	(na)	(na)	(na)	(na)	(na)	(na)	(na)	(na)	(na)	(na)	(na)	(na)	(na)	(na)	(na)	(na)	(na)	(na)	(na)	(na)	(na)	(na)	(na)	(na)	(na)	(na)	(na)	(na)	(na)	(na)	(na)	(na)	(na)	(na)	(na)	(na)	(na)	(na)	(na)	(na)	(na)	(na)	(na)	(na)	(na)	(na)	(na)	80	(na)	(na)	(na)	(na)
ENSG00000070761	CFAP20	2	181.5	(na)	(na)	(na)	(na)	(na)	(na)	(na)	(na)	(na)	(na)	(na)	(na)	(na)	(na)	(na)	(na)	(na)	(na)	(na)	(na)	307	(na)	(na)	(na)	(na)	(na)	(na)	(na)	(na)	(na)	(na)	(na)	(na)	(na)	(na)	(na)	(na)	(na)	(na)	(na)	(na)	(na)	(na)	(na)	(na)	(na)	(na)	(na)	(na)	(na)	(na)	(na)	(na)	(na)	(na)	(na)	(na)	56	(na)	(na)	(na)	(na)	(na)	(na)	(na)	(na)	(na)	(na)
ENSG00000070831	CDC42	2	27.5	(na)	(na)	(na)	(na)	(na)	(na)	(na)	(na)	(na)	(na)	34	(na)	(na)	(na)	(na)	(na)	(na)	(na)	(na)	(na)	(na)	(na)	(na)	(na)	(na)	(na)	(na)	(na)	(na)	(na)	(na)	21	(na)	(na)	(na)	(na)	(na)	(na)	(na)	(na)	(na)	(na)	(na)	(na)	(na)	(na)	(na)	(na)	(na)	(na)	(na)	(na)	(na)	(na)	(na)	(na)	(na)	(na)	(na)	(na)	(na)	(na)	(na)	(na)	(na)	(na)	(na)	(na)
ENSG00000070961	ATP2B1	1	27	(na)	(na)	(na)	(na)	(na)	(na)	(na)	(na)	(na)	(na)	(na)	(na)	(na)	(na)	(na)	(na)	(na)	(na)	(na)	(na)	(na)	(na)	(na)	(na)	(na)	(na)	(na)	(na)	(na)	(na)	(na)	(na)	(na)	(na)	(na)	(na)	(na)	(na)	(na)	(na)	(na)	(na)	(na)	(na)	(na)	(na)	(na)	(na)	(na)	(na)	(na)	(na)	(na)	(na)	(na)	(na)	(na)	27	(na)	(na)	(na)	(na)	(na)	(na)	(na)	(na)	(na)	(na)
ENSG00000071054	MAP4K4	2	45.5	(na)	(na)	(na)	(na)	(na)	(na)	(na)	(na)	(na)	(na)	(na)	(na)	(na)	(na)	85	(na)	(na)	(na)	(na)	(na)	(na)	(na)	(na)	(na)	(na)	(na)	(na)	(na)	(na)	(na)	(na)	(na)	(na)	(na)	(na)	(na)	(na)	(na)	(na)	(na)	(na)	(na)	(na)	(na)	(na)	(na)	(na)	(na)	(na)	(na)	(na)	(na)	(na)	(na)	(na)	(na)	(na)	(na)	6	(na)	(na)	(na)	(na)	(na)	(na)	(na)	(na)	(na)
ENSG00000071082	RPL31	7	84.7143	(na)	(na)	(na)	(na)	(na)	(na)	(na)	(na)	(na)	(na)	(na)	(na)	(na)	(na)	(na)	(na)	(na)	(na)	(na)	(na)	(na)	(na)	(na)	95	(na)	(na)	(na)	(na)	(na)	(na)	(na)	(na)	(na)	(na)	(na)	81	(na)	(na)	43	(na)	(na)	(na)	(na)	(na)	(na)	(na)	(na)	(na)	66	(na)	(na)	25	(na)	(na)	(na)	(na)	(na)	(na)	(na)	(na)	(na)	(na)	32	(na)	(na)	(na)	251	(na)
ENSG00000071127	WDR1	1	95	(na)	(na)	(na)	(na)	(na)	(na)	(na)	(na)	(na)	(na)	(na)	(na)	(na)	(na)	(na)	(na)	(na)	(na)	(na)	(na)	(na)	(na)	(na)	(na)	(na)	(na)	(na)	(na)	(na)	(na)	(na)	(na)	(na)	(na)	(na)	(na)	(na)	(na)	(na)	(na)	(na)	(na)	(na)	(na)	(na)	(na)	95	(na)	(na)	(na)	(na)	(na)	(na)	(na)	(na)	(na)	(na)	(na)	(na)	(na)	(na)	(na)	(na)	(na)	(na)	(na)	(na)	(na)
ENSG00000071242	RPS6KA2	5	95.4	(na)	(na)	(na)	(na)	(na)	169	(na)	(na)	(na)	(na)	(na)	(na)	(na)	(na)	(na)	(na)	(na)	(na)	(na)	(na)	111	(na)	(na)	140	(na)	(na)	(na)	(na)	(na)	(na)	(na)	(na)	(na)	(na)	(na)	(na)	(na)	(na)	8	49	(na)	(na)	(na)	(na)	(na)	(na)	(na)	(na)	(na)	(na)	(na)	(na)	(na)	(na)	(na)	(na)	(na)	(na)	(na)	(na)	(na)	(na)	(na)	(na)	(na)	(na)	(na)	(na)
ENSG00000071462	BUD23	5	69.4	(na)	(na)	(na)	(na)	(na)	(na)	(na)	(na)	(na)	(na)	(na)	(na)	(na)	(na)	(na)	(na)	21	(na)	138	(na)	(na)	(na)	(na)	(na)	(na)	(na)	(na)	(na)	(na)	(na)	(na)	(na)	(na)	(na)	(na)	(na)	(na)	(na)	(na)	(na)	(na)	(na)	(na)	(na)	(na)	(na)	(na)	(na)	(na)	(na)	31	(na)	(na)	(na)	(na)	(na)	(na)	(na)	(na)	(na)	(na)	(na)	(na)	(na)	124	(na)	33	(na)
ENSG00000071553	ATP6AP1	2	262	283	(na)	(na)	(na)	(na)	(na)	(na)	(na)	(na)	(na)	(na)	(na)	(na)	(na)	(na)	(na)	(na)	(na)	(na)	(na)	(na)	(na)	(na)	(na)	(na)	(na)	(na)	(na)	(na)	(na)	(na)	(na)	(na)	(na)	(na)	(na)	(na)	(na)	(na)	(na)	(na)	(na)	(na)	(na)	(na)	(na)	(na)	(na)	(na)	(na)	(na)	(na)	(na)	(na)	(na)	(na)	(na)	(na)	(na)	(na)	(na)	(na)	(na)	(na)	(na)	(na)	241	(na)
ENSG00000071575	TRIB2	1	65	(na)	(na)	(na)	(na)	(na)	(na)	(na)	(na)	(na)	(na)	(na)	(na)	(na)	65	(na)	(na)	(na)	(na)	(na)	(na)	(na)	(na)	(na)	(na)	(na)	(na)	(na)	(na)	(na)	(na)	(na)	(na)	(na)	(na)	(na)	(na)	(na)	(na)	(na)	(na)	(na)	(na)	(na)	(na)	(na)	(na)	(na)	(na)	(na)	(na)	(na)	(na)	(na)	(na)	(na)	(na)	(na)	(na)	(na)	(na)	(na)	(na)	(na)	(na)	(na)	(na)	(na)	(na)
ENSG00000071794	HLTF	2	248	(na)	(na)	(na)	(na)	(na)	(na)	(na)	(na)	(na)	(na)	(na)	(na)	(na)	(na)	(na)	(na)	(na)	(na)	(na)	(na)	(na)	(na)	(na)	(na)	(na)	(na)	(na)	(na)	(na)	(na)	(na)	(na)	(na)	(na)	(na)	(na)	(na)	(na)	(na)	(na)	(na)	(na)	(na)	(na)	(na)	(na)	(na)	(na)	(na)	(na)	(na)	(na)	(na)	(na)	(na)	(na)	(na)	(na)	(na)	(na)	125	(na)	(na)	(na)	371	(na)	(na)	(na)
ENSG00000071859	FAM50A	1	493	(na)	(na)	(na)	(na)	(na)	(na)	(na)	(na)	(na)	(na)	(na)	(na)	(na)	(na)	(na)	(na)	(na)	(na)	(na)	(na)	(na)	(na)	(na)	(na)	(na)	(na)	(na)	(na)	(na)	(na)	(na)	(na)	(na)	(na)	(na)	(na)	(na)	(na)	(na)	(na)	(na)	(na)	(na)	(na)	(na)	(na)	(na)	(na)	(na)	(na)	(na)	(na)	(na)	(na)	(na)	(na)	(na)	(na)	(na)	(na)	(na)	(na)	(na)	(na)	(na)	(na)	493	(na)
ENSG00000071889	FAM3A	1	260	(na)	(na)	(na)	(na)	(na)	(na)	(na)	(na)	(na)	(na)	(na)	(na)	(na)	(na)	(na)	(na)	(na)	(na)	(na)	(na)	260	(na)	(na)	(na)	(na)	(na)	(na)	(na)	(na)	(na)	(na)	(na)	(na)	(na)	(na)	(na)	(na)	(na)	(na)	(na)	(na)	(na)	(na)	(na)	(na)	(na)	(na)	(na)	(na)	(na)	(na)	(na)	(na)	(na)	(na)	(na)	(na)	(na)	(na)	(na)	(na)	(na)	(na)	(na)	(na)	(na)	(na)	(na)
ENSG00000071994	PDCD2	1	211	(na)	(na)	(na)	(na)	211	(na)	(na)	(na)	(na)	(na)	(na)	(na)	(na)	(na)	(na)	(na)	(na)	(na)	(na)	(na)	(na)	(na)	(na)	(na)	(na)	(na)	(na)	(na)	(na)	(na)	(na)	(na)	(na)	(na)	(na)	(na)	(na)	(na)	(na)	(na)	(na)	(na)	(na)	(na)	(na)	(na)	(na)	(na)	(na)	(na)	(na)	(na)	(na)	(na)	(na)	(na)	(na)	(na)	(na)	(na)	(na)	(na)	(na)	(na)	(na)	(na)	(na)	(na)
ENSG00000072041	SLC6A15	2	98.5	(na)	(na)	(na)	(na)	(na)	(na)	(na)	(na)	(na)	116	(na)	(na)	(na)	(na)	(na)	(na)	(na)	(na)	(na)	(na)	(na)	(na)	(na)	(na)	(na)	(na)	(na)	(na)	(na)	(na)	(na)	(na)	(na)	(na)	(na)	(na)	(na)	(na)	(na)	(na)	(na)	(na)	(na)	(na)	(na)	(na)	(na)	(na)	(na)	(na)	(na)	(na)	(na)	(na)	(na)	(na)	81	(na)	(na)	(na)	(na)	(na)	(na)	(na)	(na)	(na)	(na)	(na)
ENSG00000072042	RDH11	3	96	(na)	(na)	(na)	(na)	(na)	(na)	(na)	(na)	(na)	(na)	(na)	(na)	9	(na)	(na)	(na)	(na)	(na)	(na)	276	(na)	(na)	(na)	(na)	(na)	(na)	(na)	(na)	(na)	(na)	(na)	(na)	(na)	(na)	(na)	(na)	3	(na)	(na)	(na)	(na)	(na)	(na)	(na)	(na)	(na)	(na)	(na)	(na)	(na)	(na)	(na)	(na)	(na)	(na)	(na)	(na)	(na)	(na)	(na)	(na)	(na)	(na)	(na)	(na)	(na)	(na)	(na)
ENSG00000072062	PRKACA	2	107	(na)	(na)	(na)	(na)	(na)	(na)	(na)	(na)	(na)	(na)	(na)	(na)	(na)	(na)	(na)	(na)	(na)	(na)	(na)	(na)	(na)	(na)	(na)	(na)	(na)	(na)	(na)	(na)	(na)	(na)	(na)	34	(na)	(na)	180	(na)	(na)	(na)	(na)	(na)	(na)	(na)	(na)	(na)	(na)	(na)	(na)	(na)	(na)	(na)	(na)	(na)	(na)	(na)	(na)	(na)	(na)	(na)	(na)	(na)	(na)	(na)	(na)	(na)	(na)	(na)	(na)	(na)
ENSG00000072071	ADGRL1	2	89.5	(na)	(na)	(na)	(na)	(na)	(na)	(na)	(na)	(na)	(na)	(na)	(na)	(na)	(na)	(na)	(na)	61	(na)	(na)	(na)	(na)	(na)	(na)	(na)	(na)	(na)	(na)	(na)	(na)	(na)	(na)	(na)	(na)	(na)	(na)	(na)	(na)	(na)	(na)	(na)	(na)	(na)	(na)	(na)	(na)	(na)	118	(na)	(na)	(na)	(na)	(na)	(na)	(na)	(na)	(na)	(na)	(na)	(na)	(na)	(na)	(na)	(na)	(na)	(na)	(na)	(na)	(na)
ENSG00000072134	EPN2	3	155.667	276	(na)	(na)	(na)	(na)	(na)	(na)	(na)	(na)	(na)	66	125	(na)	(na)	(na)	(na)	(na)	(na)	(na)	(na)	(na)	(na)	(na)	(na)	(na)	(na)	(na)	(na)	(na)	(na)	(na)	(na)	(na)	(na)	(na)	(na)	(na)	(na)	(na)	(na)	(na)	(na)	(na)	(na)	(na)	(na)	(na)	(na)	(na)	(na)	(na)	(na)	(na)	(na)	(na)	(na)	(na)	(na)	(na)	(na)	(na)	(na)	(na)	(na)	(na)	(na)	(na)	(na)
ENSG00000072201	LNX1	1	61	(na)	(na)	(na)	(na)	(na)	(na)	(na)	(na)	(na)	(na)	(na)	(na)	(na)	(na)	(na)	(na)	(na)	(na)	(na)	(na)	(na)	(na)	(na)	(na)	(na)	(na)	(na)	(na)	(na)	(na)	(na)	(na)	(na)	(na)	(na)	(na)	(na)	(na)	(na)	(na)	(na)	(na)	(na)	(na)	(na)	(na)	(na)	(na)	(na)	(na)	(na)	(na)	(na)	(na)	(na)	(na)	(na)	(na)	(na)	(na)	61	(na)	(na)	(na)	(na)	(na)	(na)	(na)
ENSG00000072274	TFRC	4	71.75	(na)	(na)	(na)	(na)	(na)	(na)	(na)	(na)	(na)	(na)	(na)	(na)	(na)	(na)	(na)	(na)	(na)	(na)	(na)	(na)	(na)	(na)	(na)	(na)	91	(na)	(na)	(na)	(na)	(na)	(na)	53	(na)	(na)	(na)	(na)	(na)	(na)	(na)	(na)	(na)	(na)	(na)	(na)	(na)	(na)	(na)	(na)	(na)	(na)	(na)	(na)	(na)	(na)	(na)	(na)	(na)	(na)	(na)	(na)	26	(na)	(na)	117	(na)	(na)	(na)	(na)
ENSG00000072310	SREBF1	2	119.5	(na)	(na)	(na)	(na)	(na)	(na)	(na)	(na)	(na)	(na)	(na)	114	(na)	(na)	(na)	(na)	(na)	(na)	(na)	(na)	(na)	(na)	(na)	(na)	(na)	(na)	(na)	(na)	(na)	(na)	(na)	(na)	(na)	(na)	(na)	(na)	(na)	(na)	(na)	(na)	(na)	(na)	(na)	(na)	(na)	(na)	(na)	(na)	(na)	(na)	(na)	(na)	(na)	(na)	(na)	(na)	(na)	(na)	(na)	(na)	(na)	(na)	(na)	(na)	(na)	(na)	(na)	125
ENSG00000072364	AFF4	1	147	(na)	(na)	(na)	(na)	(na)	(na)	(na)	(na)	(na)	(na)	(na)	(na)	(na)	(na)	(na)	(na)	(na)	147	(na)	(na)	(na)	(na)	(na)	(na)	(na)	(na)	(na)	(na)	(na)	(na)	(na)	(na)	(na)	(na)	(na)	(na)	(na)	(na)	(na)	(na)	(na)	(na)	(na)	(na)	(na)	(na)	(na)	(na)	(na)	(na)	(na)	(na)	(na)	(na)	(na)	(na)	(na)	(na)	(na)	(na)	(na)	(na)	(na)	(na)	(na)	(na)	(na)	(na)
ENSG00000072401	UBE2D1	2	116.5	(na)	(na)	(na)	(na)	(na)	(na)	(na)	(na)	(na)	(na)	(na)	(na)	(na)	(na)	(na)	(na)	(na)	(na)	(na)	(na)	(na)	(na)	(na)	(na)	(na)	(na)	(na)	(na)	(na)	(na)	(na)	(na)	(na)	(na)	(na)	(na)	(na)	(na)	(na)	(na)	(na)	(na)	(na)	(na)	(na)	(na)	(na)	(na)	(na)	(na)	(na)	(na)	(na)	(na)	(na)	(na)	(na)	(na)	54	(na)	(na)	179	(na)	(na)	(na)	(na)	(na)	(na)
ENSG00000072415	MPP5	2	175.5	(na)	(na)	(na)	(na)	(na)	(na)	(na)	(na)	(na)	(na)	(na)	(na)	(na)	(na)	(na)	(na)	(na)	(na)	286	(na)	(na)	(na)	(na)	(na)	(na)	(na)	(na)	(na)	(na)	(na)	(na)	(na)	(na)	(na)	(na)	(na)	(na)	(na)	(na)	(na)	(na)	(na)	(na)	(na)	(na)	(na)	(na)	(na)	(na)	(na)	(na)	(na)	(na)	(na)	(na)	(na)	(na)	(na)	(na)	(na)	(na)	(na)	(na)	(na)	(na)	(na)	65	(na)
ENSG00000072506	HSD17B10	2	85.5	(na)	(na)	(na)	(na)	(na)	(na)	139	(na)	(na)	(na)	(na)	(na)	(na)	(na)	(na)	(na)	(na)	(na)	(na)	(na)	(na)	(na)	(na)	(na)	(na)	(na)	(na)	(na)	(na)	(na)	(na)	(na)	(na)	(na)	(na)	(na)	(na)	(na)	(na)	(na)	(na)	(na)	(na)	(na)	(na)	(na)	(na)	(na)	(na)	(na)	(na)	(na)	(na)	(na)	(na)	(na)	(na)	(na)	(na)	(na)	(na)	(na)	(na)	(na)	(na)	32	(na)	(na)
ENSG00000072778	ACADVL	1	107	(na)	(na)	(na)	(na)	(na)	(na)	(na)	(na)	(na)	(na)	(na)	(na)	(na)	(na)	(na)	(na)	(na)	(na)	(na)	(na)	(na)	(na)	(na)	(na)	(na)	(na)	(na)	(na)	(na)	(na)	(na)	(na)	(na)	(na)	(na)	(na)	(na)	(na)	(na)	(na)	(na)	(na)	(na)	(na)	(na)	(na)	(na)	(na)	(na)	(na)	(na)	(na)	(na)	(na)	(na)	(na)	(na)	(na)	(na)	(na)	(na)	(na)	(na)	(na)	(na)	(na)	(na)	107
ENSG00000072832	CRMP1	3	183.333	(na)	(na)	(na)	(na)	(na)	17	(na)	(na)	(na)	(na)	(na)	(na)	(na)	(na)	(na)	(na)	(na)	(na)	(na)	(na)	(na)	(na)	(na)	(na)	(na)	(na)	(na)	(na)	(na)	(na)	(na)	(na)	(na)	(na)	(na)	(na)	(na)	(na)	(na)	(na)	(na)	(na)	(na)	205	(na)	(na)	(na)	(na)	(na)	(na)	(na)	(na)	(na)	(na)	(na)	(na)	(na)	(na)	(na)	(na)	(na)	(na)	(na)	(na)	(na)	(na)	328	(na)
ENSG00000072958	AP1M1	2	115	(na)	(na)	(na)	(na)	(na)	(na)	(na)	(na)	(na)	(na)	(na)	(na)	(na)	(na)	(na)	(na)	(na)	(na)	216	(na)	(na)	(na)	(na)	(na)	(na)	(na)	(na)	(na)	(na)	(na)	(na)	(na)	(na)	(na)	(na)	(na)	14	(na)	(na)	(na)	(na)	(na)	(na)	(na)	(na)	(na)	(na)	(na)	(na)	(na)	(na)	(na)	(na)	(na)	(na)	(na)	(na)	(na)	(na)	(na)	(na)	(na)	(na)	(na)	(na)	(na)	(na)	(na)
ENSG00000073008	PVR	2	126	(na)	(na)	(na)	(na)	(na)	(na)	(na)	(na)	(na)	(na)	(na)	(na)	(na)	(na)	(na)	(na)	(na)	(na)	(na)	(na)	(na)	(na)	(na)	(na)	(na)	(na)	(na)	(na)	(na)	(na)	(na)	(na)	(na)	(na)	(na)	(na)	(na)	(na)	(na)	(na)	(na)	(na)	(na)	(na)	(na)	(na)	(na)	(na)	(na)	(na)	(na)	(na)	(na)	(na)	(na)	(na)	31	(na)	(na)	(na)	(na)	221	(na)	(na)	(na)	(na)	(na)	(na)
ENSG00000073464	CLCN4	1	83	(na)	(na)	(na)	(na)	(na)	(na)	(na)	(na)	(na)	(na)	(na)	(na)	(na)	(na)	(na)	(na)	(na)	(na)	(na)	(na)	(na)	(na)	(na)	(na)	(na)	(na)	(na)	(na)	(na)	(na)	(na)	(na)	(na)	(na)	(na)	(na)	(na)	(na)	(na)	(na)	(na)	(na)	(na)	83	(na)	(na)	(na)	(na)	(na)	(na)	(na)	(na)	(na)	(na)	(na)	(na)	(na)	(na)	(na)	(na)	(na)	(na)	(na)	(na)	(na)	(na)	(na)	(na)
ENSG00000073578	SDHA	1	46	(na)	(na)	(na)	(na)	(na)	(na)	(na)	(na)	(na)	(na)	46	(na)	(na)	(na)	(na)	(na)	(na)	(na)	(na)	(na)	(na)	(na)	(na)	(na)	(na)	(na)	(na)	(na)	(na)	(na)	(na)	(na)	(na)	(na)	(na)	(na)	(na)	(na)	(na)	(na)	(na)	(na)	(na)	(na)	(na)	(na)	(na)	(na)	(na)	(na)	(na)	(na)	(na)	(na)	(na)	(na)	(na)	(na)	(na)	(na)	(na)	(na)	(na)	(na)	(na)	(na)	(na)	(na)
ENSG00000073803	MAP3K13	1	131	(na)	(na)	(na)	(na)	(na)	(na)	(na)	(na)	(na)	(na)	(na)	(na)	(na)	131	(na)	(na)	(na)	(na)	(na)	(na)	(na)	(na)	(na)	(na)	(na)	(na)	(na)	(na)	(na)	(na)	(na)	(na)	(na)	(na)	(na)	(na)	(na)	(na)	(na)	(na)	(na)	(na)	(na)	(na)	(na)	(na)	(na)	(na)	(na)	(na)	(na)	(na)	(na)	(na)	(na)	(na)	(na)	(na)	(na)	(na)	(na)	(na)	(na)	(na)	(na)	(na)	(na)	(na)
ENSG00000073910	FRY	2	164.5	(na)	(na)	(na)	(na)	(na)	(na)	(na)	(na)	(na)	(na)	(na)	(na)	(na)	(na)	(na)	(na)	(na)	(na)	141	188	(na)	(na)	(na)	(na)	(na)	(na)	(na)	(na)	(na)	(na)	(na)	(na)	(na)	(na)	(na)	(na)	(na)	(na)	(na)	(na)	(na)	(na)	(na)	(na)	(na)	(na)	(na)	(na)	(na)	(na)	(na)	(na)	(na)	(na)	(na)	(na)	(na)	(na)	(na)	(na)	(na)	(na)	(na)	(na)	(na)	(na)	(na)	(na)
ENSG00000073969	NSF	3	135	(na)	(na)	(na)	(na)	(na)	131	(na)	(na)	(na)	(na)	(na)	(na)	(na)	(na)	(na)	(na)	(na)	(na)	(na)	27	247	(na)	(na)	(na)	(na)	(na)	(na)	(na)	(na)	(na)	(na)	(na)	(na)	(na)	(na)	(na)	(na)	(na)	(na)	(na)	(na)	(na)	(na)	(na)	(na)	(na)	(na)	(na)	(na)	(na)	(na)	(na)	(na)	(na)	(na)	(na)	(na)	(na)	(na)	(na)	(na)	(na)	(na)	(na)	(na)	(na)	(na)	(na)
ENSG00000074054	CLASP1	2	176.5	(na)	(na)	(na)	(na)	(na)	(na)	(na)	(na)	(na)	179	(na)	(na)	(na)	(na)	(na)	(na)	(na)	(na)	(na)	(na)	(na)	(na)	(na)	(na)	(na)	(na)	(na)	(na)	(na)	(na)	(na)	(na)	(na)	(na)	(na)	(na)	(na)	(na)	(na)	(na)	(na)	(na)	(na)	(na)	(na)	(na)	(na)	(na)	(na)	(na)	(na)	(na)	(na)	(na)	(na)	(na)	(na)	(na)	(na)	(na)	(na)	(na)	(na)	(na)	(na)	(na)	174	(na)
ENSG00000074071	MRPS34	3	91.6667	(na)	(na)	(na)	(na)	(na)	(na)	(na)	(na)	(na)	(na)	(na)	(na)	(na)	(na)	45	(na)	(na)	165	(na)	(na)	(na)	(na)	(na)	(na)	(na)	(na)	(na)	(na)	(na)	(na)	(na)	(na)	(na)	(na)	(na)	(na)	65	(na)	(na)	(na)	(na)	(na)	(na)	(na)	(na)	(na)	(na)	(na)	(na)	(na)	(na)	(na)	(na)	(na)	(na)	(na)	(na)	(na)	(na)	(na)	(na)	(na)	(na)	(na)	(na)	(na)	(na)	(na)
ENSG00000074317	SNCB	2	124	243	(na)	(na)	(na)	(na)	(na)	(na)	(na)	(na)	(na)	(na)	(na)	(na)	(na)	(na)	5	(na)	(na)	(na)	(na)	(na)	(na)	(na)	(na)	(na)	(na)	(na)	(na)	(na)	(na)	(na)	(na)	(na)	(na)	(na)	(na)	(na)	(na)	(na)	(na)	(na)	(na)	(na)	(na)	(na)	(na)	(na)	(na)	(na)	(na)	(na)	(na)	(na)	(na)	(na)	(na)	(na)	(na)	(na)	(na)	(na)	(na)	(na)	(na)	(na)	(na)	(na)	(na)
ENSG00000074319	TSG101	2	40	6	(na)	(na)	(na)	(na)	(na)	(na)	(na)	(na)	(na)	(na)	(na)	(na)	(na)	(na)	(na)	(na)	(na)	(na)	(na)	(na)	(na)	(na)	(na)	(na)	(na)	(na)	(na)	(na)	(na)	(na)	(na)	(na)	(na)	(na)	(na)	(na)	(na)	(na)	(na)	(na)	(na)	(na)	(na)	(na)	(na)	(na)	(na)	74	(na)	(na)	(na)	(na)	(na)	(na)	(na)	(na)	(na)	(na)	(na)	(na)	(na)	(na)	(na)	(na)	(na)	(na)	(na)
ENSG00000074582	BCS1L	1	148	(na)	(na)	(na)	(na)	(na)	(na)	(na)	(na)	(na)	(na)	(na)	(na)	(na)	148	(na)	(na)	(na)	(na)	(na)	(na)	(na)	(na)	(na)	(na)	(na)	(na)	(na)	(na)	(na)	(na)	(na)	(na)	(na)	(na)	(na)	(na)	(na)	(na)	(na)	(na)	(na)	(na)	(na)	(na)	(na)	(na)	(na)	(na)	(na)	(na)	(na)	(na)	(na)	(na)	(na)	(na)	(na)	(na)	(na)	(na)	(na)	(na)	(na)	(na)	(na)	(na)	(na)	(na)
ENSG00000074590	NUAK1	1	5	(na)	(na)	(na)	(na)	(na)	(na)	5	(na)	(na)	(na)	(na)	(na)	(na)	(na)	(na)	(na)	(na)	(na)	(na)	(na)	(na)	(na)	(na)	(na)	(na)	(na)	(na)	(na)	(na)	(na)	(na)	(na)	(na)	(na)	(na)	(na)	(na)	(na)	(na)	(na)	(na)	(na)	(na)	(na)	(na)	(na)	(na)	(na)	(na)	(na)	(na)	(na)	(na)	(na)	(na)	(na)	(na)	(na)	(na)	(na)	(na)	(na)	(na)	(na)	(na)	(na)	(na)	(na)
ENSG00000074603	DPP8	2	261	(na)	(na)	(na)	(na)	(na)	(na)	(na)	(na)	(na)	(na)	(na)	(na)	(na)	(na)	(na)	(na)	(na)	(na)	(na)	(na)	(na)	(na)	(na)	(na)	(na)	(na)	(na)	(na)	(na)	(na)	(na)	(na)	(na)	(na)	(na)	(na)	(na)	(na)	(na)	(na)	(na)	(na)	(na)	(na)	(na)	(na)	(na)	(na)	(na)	(na)	(na)	(na)	(na)	(na)	(na)	(na)	(na)	(na)	(na)	(na)	(na)	(na)	41	(na)	(na)	(na)	481	(na)
ENSG00000074657	ZNF532	1	238	(na)	(na)	(na)	(na)	(na)	(na)	(na)	(na)	(na)	(na)	(na)	(na)	(na)	(na)	(na)	(na)	(na)	(na)	(na)	(na)	238	(na)	(na)	(na)	(na)	(na)	(na)	(na)	(na)	(na)	(na)	(na)	(na)	(na)	(na)	(na)	(na)	(na)	(na)	(na)	(na)	(na)	(na)	(na)	(na)	(na)	(na)	(na)	(na)	(na)	(na)	(na)	(na)	(na)	(na)	(na)	(na)	(na)	(na)	(na)	(na)	(na)	(na)	(na)	(na)	(na)	(na)	(na)
ENSG00000074695	LMAN1	2	134.5	(na)	(na)	(na)	(na)	(na)	(na)	(na)	(na)	(na)	(na)	157	112	(na)	(na)	(na)	(na)	(na)	(na)	(na)	(na)	(na)	(na)	(na)	(na)	(na)	(na)	(na)	(na)	(na)	(na)	(na)	(na)	(na)	(na)	(na)	(na)	(na)	(na)	(na)	(na)	(na)	(na)	(na)	(na)	(na)	(na)	(na)	(na)	(na)	(na)	(na)	(na)	(na)	(na)	(na)	(na)	(na)	(na)	(na)	(na)	(na)	(na)	(na)	(na)	(na)	(na)	(na)	(na)
ENSG00000074696	HACD3	1	273	273	(na)	(na)	(na)	(na)	(na)	(na)	(na)	(na)	(na)	(na)	(na)	(na)	(na)	(na)	(na)	(na)	(na)	(na)	(na)	(na)	(na)	(na)	(na)	(na)	(na)	(na)	(na)	(na)	(na)	(na)	(na)	(na)	(na)	(na)	(na)	(na)	(na)	(na)	(na)	(na)	(na)	(na)	(na)	(na)	(na)	(na)	(na)	(na)	(na)	(na)	(na)	(na)	(na)	(na)	(na)	(na)	(na)	(na)	(na)	(na)	(na)	(na)	(na)	(na)	(na)	(na)	(na)
ENSG00000074800	ENO1	4	160.5	67	(na)	(na)	(na)	(na)	(na)	(na)	(na)	(na)	(na)	63	(na)	(na)	(na)	(na)	(na)	(na)	(na)	(na)	(na)	(na)	(na)	(na)	(na)	(na)	(na)	(na)	(na)	(na)	(na)	(na)	(na)	(na)	(na)	115	(na)	(na)	(na)	(na)	(na)	(na)	(na)	(na)	(na)	(na)	(na)	(na)	(na)	(na)	(na)	(na)	(na)	(na)	(na)	(na)	(na)	(na)	(na)	(na)	(na)	(na)	(na)	(na)	(na)	(na)	(na)	397	(na)
ENSG00000075142	SRI	1	16	(na)	(na)	(na)	(na)	(na)	(na)	(na)	(na)	(na)	(na)	(na)	(na)	(na)	(na)	(na)	(na)	(na)	(na)	(na)	(na)	(na)	(na)	(na)	(na)	(na)	(na)	(na)	(na)	(na)	(na)	(na)	(na)	(na)	(na)	(na)	(na)	(na)	(na)	(na)	(na)	(na)	(na)	(na)	(na)	(na)	(na)	(na)	(na)	(na)	(na)	(na)	(na)	(na)	16	(na)	(na)	(na)	(na)	(na)	(na)	(na)	(na)	(na)	(na)	(na)	(na)	(na)	(na)
ENSG00000075292	ZNF638	1	116	(na)	(na)	(na)	(na)	(na)	(na)	(na)	(na)	(na)	(na)	116	(na)	(na)	(na)	(na)	(na)	(na)	(na)	(na)	(na)	(na)	(na)	(na)	(na)	(na)	(na)	(na)	(na)	(na)	(na)	(na)	(na)	(na)	(na)	(na)	(na)	(na)	(na)	(na)	(na)	(na)	(na)	(na)	(na)	(na)	(na)	(na)	(na)	(na)	(na)	(na)	(na)	(na)	(na)	(na)	(na)	(na)	(na)	(na)	(na)	(na)	(na)	(na)	(na)	(na)	(na)	(na)	(na)
ENSG00000075303	SLC25A40	1	107	(na)	(na)	(na)	(na)	(na)	(na)	(na)	(na)	(na)	(na)	(na)	(na)	(na)	(na)	(na)	(na)	(na)	(na)	(na)	(na)	(na)	(na)	(na)	(na)	(na)	(na)	(na)	(na)	(na)	(na)	(na)	(na)	(na)	(na)	(na)	(na)	(na)	(na)	(na)	(na)	(na)	(na)	(na)	(na)	107	(na)	(na)	(na)	(na)	(na)	(na)	(na)	(na)	(na)	(na)	(na)	(na)	(na)	(na)	(na)	(na)	(na)	(na)	(na)	(na)	(na)	(na)	(na)
ENSG00000075336	TIMM21	1	63	(na)	(na)	(na)	(na)	(na)	(na)	(na)	(na)	(na)	(na)	(na)	(na)	63	(na)	(na)	(na)	(na)	(na)	(na)	(na)	(na)	(na)	(na)	(na)	(na)	(na)	(na)	(na)	(na)	(na)	(na)	(na)	(na)	(na)	(na)	(na)	(na)	(na)	(na)	(na)	(na)	(na)	(na)	(na)	(na)	(na)	(na)	(na)	(na)	(na)	(na)	(na)	(na)	(na)	(na)	(na)	(na)	(na)	(na)	(na)	(na)	(na)	(na)	(na)	(na)	(na)	(na)	(na)
ENSG00000075340	ADD2	1	134	(na)	(na)	(na)	(na)	(na)	(na)	(na)	(na)	(na)	(na)	(na)	(na)	(na)	(na)	(na)	(na)	(na)	(na)	134	(na)	(na)	(na)	(na)	(na)	(na)	(na)	(na)	(na)	(na)	(na)	(na)	(na)	(na)	(na)	(na)	(na)	(na)	(na)	(na)	(na)	(na)	(na)	(na)	(na)	(na)	(na)	(na)	(na)	(na)	(na)	(na)	(na)	(na)	(na)	(na)	(na)	(na)	(na)	(na)	(na)	(na)	(na)	(na)	(na)	(na)	(na)	(na)	(na)
ENSG00000075413	MARK3	1	372	(na)	(na)	(na)	(na)	(na)	(na)	(na)	(na)	(na)	(na)	(na)	(na)	(na)	(na)	(na)	(na)	(na)	(na)	(na)	(na)	(na)	(na)	(na)	(na)	(na)	(na)	(na)	(na)	(na)	(na)	(na)	(na)	(na)	(na)	(na)	(na)	(na)	(na)	(na)	(na)	(na)	(na)	(na)	(na)	(na)	(na)	(na)	(na)	(na)	(na)	(na)	(na)	(na)	(na)	(na)	(na)	(na)	(na)	(na)	(na)	(na)	(na)	(na)	(na)	372	(na)	(na)	(na)
ENSG00000075415	SLC25A3	2	182.5	(na)	(na)	(na)	(na)	(na)	(na)	(na)	(na)	(na)	(na)	(na)	(na)	(na)	(na)	(na)	(na)	(na)	(na)	(na)	(na)	(na)	(na)	(na)	(na)	(na)	(na)	(na)	(na)	(na)	(na)	(na)	(na)	(na)	62	(na)	(na)	(na)	(na)	(na)	(na)	(na)	(na)	(na)	(na)	(na)	(na)	(na)	(na)	(na)	(na)	(na)	(na)	(na)	(na)	(na)	(na)	(na)	(na)	(na)	(na)	(na)	303	(na)	(na)	(na)	(na)	(na)	(na)
ENSG00000075420	FNDC3B	1	223	223	(na)	(na)	(na)	(na)	(na)	(na)	(na)	(na)	(na)	(na)	(na)	(na)	(na)	(na)	(na)	(na)	(na)	(na)	(na)	(na)	(na)	(na)	(na)	(na)	(na)	(na)	(na)	(na)	(na)	(na)	(na)	(na)	(na)	(na)	(na)	(na)	(na)	(na)	(na)	(na)	(na)	(na)	(na)	(na)	(na)	(na)	(na)	(na)	(na)	(na)	(na)	(na)	(na)	(na)	(na)	(na)	(na)	(na)	(na)	(na)	(na)	(na)	(na)	(na)	(na)	(na)	(na)
ENSG00000075461	CACNG4	1	119	(na)	(na)	(na)	(na)	(na)	(na)	(na)	(na)	(na)	(na)	(na)	(na)	(na)	(na)	(na)	(na)	(na)	(na)	(na)	(na)	(na)	(na)	(na)	(na)	(na)	(na)	(na)	(na)	(na)	(na)	(na)	(na)	(na)	(na)	(na)	(na)	(na)	(na)	(na)	(na)	(na)	(na)	(na)	(na)	(na)	(na)	(na)	(na)	(na)	119	(na)	(na)	(na)	(na)	(na)	(na)	(na)	(na)	(na)	(na)	(na)	(na)	(na)	(na)	(na)	(na)	(na)	(na)
ENSG00000075624	ACTB	2	147.5	250	(na)	(na)	(na)	(na)	(na)	(na)	(na)	(na)	(na)	(na)	(na)	(na)	(na)	(na)	(na)	(na)	(na)	(na)	(na)	(na)	(na)	(na)	(na)	(na)	(na)	(na)	(na)	(na)	(na)	(na)	(na)	(na)	(na)	(na)	(na)	(na)	(na)	(na)	(na)	(na)	(na)	(na)	45	(na)	(na)	(na)	(na)	(na)	(na)	(na)	(na)	(na)	(na)	(na)	(na)	(na)	(na)	(na)	(na)	(na)	(na)	(na)	(na)	(na)	(na)	(na)	(na)
ENSG00000075711	DLG1	2	173	(na)	(na)	(na)	(na)	(na)	(na)	(na)	(na)	(na)	(na)	(na)	(na)	(na)	(na)	(na)	(na)	(na)	(na)	(na)	(na)	(na)	(na)	(na)	(na)	(na)	(na)	(na)	(na)	(na)	(na)	(na)	(na)	(na)	(na)	(na)	(na)	(na)	(na)	(na)	52	(na)	(na)	(na)	(na)	(na)	(na)	(na)	(na)	(na)	(na)	(na)	(na)	(na)	(na)	(na)	(na)	(na)	(na)	(na)	(na)	(na)	(na)	(na)	(na)	(na)	(na)	294	(na)
ENSG00000075785	RAB7A	3	61.3333	(na)	(na)	(na)	(na)	(na)	(na)	(na)	(na)	(na)	(na)	(na)	(na)	(na)	(na)	(na)	(na)	(na)	(na)	(na)	4	(na)	(na)	(na)	(na)	(na)	(na)	(na)	(na)	(na)	(na)	(na)	(na)	(na)	(na)	(na)	(na)	(na)	(na)	(na)	(na)	(na)	(na)	(na)	(na)	(na)	(na)	(na)	(na)	(na)	(na)	(na)	(na)	(na)	(na)	(na)	(na)	112	(na)	(na)	(na)	(na)	(na)	68	(na)	(na)	(na)	(na)	(na)
ENSG00000075856	SART3	1	305	(na)	(na)	(na)	(na)	(na)	(na)	(na)	(na)	(na)	(na)	(na)	(na)	(na)	(na)	(na)	(na)	(na)	(na)	(na)	(na)	(na)	(na)	(na)	(na)	(na)	(na)	(na)	(na)	(na)	(na)	(na)	(na)	(na)	(na)	(na)	(na)	(na)	(na)	(na)	(na)	(na)	(na)	(na)	(na)	(na)	(na)	(na)	(na)	(na)	(na)	(na)	(na)	(na)	(na)	(na)	(na)	(na)	(na)	(na)	(na)	(na)	305	(na)	(na)	(na)	(na)	(na)	(na)
ENSG00000075914	EXOSC7	3	96.3333	(na)	(na)	(na)	(na)	(na)	(na)	89	(na)	(na)	(na)	(na)	123	(na)	(na)	(na)	(na)	(na)	77	(na)	(na)	(na)	(na)	(na)	(na)	(na)	(na)	(na)	(na)	(na)	(na)	(na)	(na)	(na)	(na)	(na)	(na)	(na)	(na)	(na)	(na)	(na)	(na)	(na)	(na)	(na)	(na)	(na)	(na)	(na)	(na)	(na)	(na)	(na)	(na)	(na)	(na)	(na)	(na)	(na)	(na)	(na)	(na)	(na)	(na)	(na)	(na)	(na)	(na)
ENSG00000075945	KIFAP3	4	61	(na)	114	(na)	(na)	27	(na)	(na)	(na)	(na)	(na)	(na)	(na)	(na)	(na)	(na)	(na)	(na)	(na)	63	(na)	(na)	(na)	(na)	(na)	(na)	(na)	(na)	(na)	(na)	(na)	(na)	(na)	(na)	(na)	(na)	(na)	(na)	(na)	(na)	(na)	(na)	(na)	(na)	(na)	(na)	(na)	(na)	(na)	(na)	(na)	(na)	(na)	(na)	(na)	(na)	(na)	(na)	(na)	(na)	(na)	(na)	40	(na)	(na)	(na)	(na)	(na)	(na)
ENSG00000076043	REXO2	1	180	(na)	(na)	(na)	(na)	(na)	(na)	(na)	(na)	(na)	(na)	(na)	(na)	(na)	(na)	(na)	(na)	(na)	(na)	(na)	(na)	(na)	(na)	(na)	(na)	180	(na)	(na)	(na)	(na)	(na)	(na)	(na)	(na)	(na)	(na)	(na)	(na)	(na)	(na)	(na)	(na)	(na)	(na)	(na)	(na)	(na)	(na)	(na)	(na)	(na)	(na)	(na)	(na)	(na)	(na)	(na)	(na)	(na)	(na)	(na)	(na)	(na)	(na)	(na)	(na)	(na)	(na)	(na)
ENSG00000076242	MLH1	2	38	(na)	(na)	(na)	(na)	(na)	(na)	(na)	(na)	(na)	(na)	(na)	(na)	(na)	(na)	(na)	(na)	(na)	(na)	(na)	(na)	(na)	(na)	(na)	(na)	(na)	(na)	(na)	(na)	(na)	(na)	(na)	(na)	(na)	(na)	(na)	(na)	(na)	(na)	(na)	(na)	(na)	(na)	(na)	(na)	(na)	(na)	(na)	(na)	(na)	(na)	(na)	(na)	(na)	(na)	(na)	(na)	(na)	(na)	(na)	(na)	60	(na)	(na)	(na)	16	(na)	(na)	(na)
ENSG00000076248	UNG	1	139	(na)	(na)	(na)	(na)	(na)	(na)	(na)	(na)	(na)	(na)	(na)	(na)	(na)	(na)	(na)	(na)	(na)	(na)	(na)	(na)	139	(na)	(na)	(na)	(na)	(na)	(na)	(na)	(na)	(na)	(na)	(na)	(na)	(na)	(na)	(na)	(na)	(na)	(na)	(na)	(na)	(na)	(na)	(na)	(na)	(na)	(na)	(na)	(na)	(na)	(na)	(na)	(na)	(na)	(na)	(na)	(na)	(na)	(na)	(na)	(na)	(na)	(na)	(na)	(na)	(na)	(na)	(na)
ENSG00000076356	PLXNA2	2	29.5	(na)	(na)	(na)	(na)	(na)	(na)	(na)	6	(na)	(na)	(na)	(na)	(na)	(na)	(na)	(na)	(na)	(na)	(na)	(na)	(na)	(na)	(na)	(na)	(na)	(na)	(na)	(na)	(na)	(na)	(na)	(na)	53	(na)	(na)	(na)	(na)	(na)	(na)	(na)	(na)	(na)	(na)	(na)	(na)	(na)	(na)	(na)	(na)	(na)	(na)	(na)	(na)	(na)	(na)	(na)	(na)	(na)	(na)	(na)	(na)	(na)	(na)	(na)	(na)	(na)	(na)	(na)
ENSG00000076554	TPD52	2	59.5	(na)	(na)	(na)	(na)	(na)	(na)	(na)	50	(na)	(na)	(na)	(na)	(na)	(na)	(na)	(na)	(na)	(na)	(na)	(na)	(na)	(na)	(na)	69	(na)	(na)	(na)	(na)	(na)	(na)	(na)	(na)	(na)	(na)	(na)	(na)	(na)	(na)	(na)	(na)	(na)	(na)	(na)	(na)	(na)	(na)	(na)	(na)	(na)	(na)	(na)	(na)	(na)	(na)	(na)	(na)	(na)	(na)	(na)	(na)	(na)	(na)	(na)	(na)	(na)	(na)	(na)	(na)
ENSG00000076685	NT5C2	1	13	(na)	(na)	(na)	(na)	(na)	(na)	(na)	(na)	(na)	(na)	(na)	(na)	(na)	(na)	(na)	(na)	(na)	(na)	(na)	(na)	(na)	(na)	(na)	(na)	(na)	(na)	(na)	(na)	(na)	(na)	(na)	(na)	(na)	(na)	(na)	(na)	(na)	(na)	(na)	(na)	(na)	(na)	(na)	(na)	(na)	(na)	(na)	(na)	(na)	(na)	(na)	(na)	(na)	(na)	(na)	(na)	(na)	13	(na)	(na)	(na)	(na)	(na)	(na)	(na)	(na)	(na)	(na)
ENSG00000076826	CAMSAP3	2	43.5	1	(na)	(na)	(na)	(na)	(na)	(na)	(na)	(na)	(na)	(na)	(na)	(na)	(na)	(na)	(na)	(na)	86	(na)	(na)	(na)	(na)	(na)	(na)	(na)	(na)	(na)	(na)	(na)	(na)	(na)	(na)	(na)	(na)	(na)	(na)	(na)	(na)	(na)	(na)	(na)	(na)	(na)	(na)	(na)	(na)	(na)	(na)	(na)	(na)	(na)	(na)	(na)	(na)	(na)	(na)	(na)	(na)	(na)	(na)	(na)	(na)	(na)	(na)	(na)	(na)	(na)	(na)
ENSG00000076864	RAP1GAP	2	41.5	(na)	(na)	(na)	(na)	58	(na)	(na)	(na)	(na)	(na)	(na)	(na)	(na)	(na)	(na)	(na)	(na)	(na)	(na)	(na)	(na)	(na)	(na)	(na)	(na)	(na)	(na)	(na)	(na)	(na)	(na)	(na)	(na)	(na)	(na)	(na)	(na)	(na)	(na)	(na)	25	(na)	(na)	(na)	(na)	(na)	(na)	(na)	(na)	(na)	(na)	(na)	(na)	(na)	(na)	(na)	(na)	(na)	(na)	(na)	(na)	(na)	(na)	(na)	(na)	(na)	(na)	(na)
ENSG00000077147	TM9SF3	1	138	(na)	(na)	(na)	(na)	(na)	(na)	(na)	(na)	(na)	(na)	(na)	(na)	(na)	(na)	(na)	(na)	(na)	(na)	(na)	(na)	(na)	(na)	(na)	138	(na)	(na)	(na)	(na)	(na)	(na)	(na)	(na)	(na)	(na)	(na)	(na)	(na)	(na)	(na)	(na)	(na)	(na)	(na)	(na)	(na)	(na)	(na)	(na)	(na)	(na)	(na)	(na)	(na)	(na)	(na)	(na)	(na)	(na)	(na)	(na)	(na)	(na)	(na)	(na)	(na)	(na)	(na)	(na)
ENSG00000077152	UBE2T	1	198	(na)	(na)	(na)	(na)	(na)	(na)	(na)	(na)	(na)	(na)	(na)	(na)	(na)	(na)	(na)	(na)	(na)	(na)	(na)	(na)	(na)	(na)	(na)	(na)	(na)	(na)	(na)	(na)	(na)	(na)	(na)	(na)	(na)	(na)	(na)	(na)	(na)	(na)	(na)	(na)	(na)	(na)	(na)	(na)	(na)	(na)	(na)	(na)	(na)	(na)	(na)	(na)	(na)	(na)	(na)	(na)	(na)	(na)	(na)	(na)	(na)	(na)	198	(na)	(na)	(na)	(na)	(na)
ENSG00000077232	DNAJC10	2	107	(na)	(na)	(na)	(na)	(na)	(na)	(na)	(na)	(na)	(na)	(na)	(na)	(na)	(na)	(na)	(na)	(na)	(na)	(na)	(na)	(na)	(na)	(na)	(na)	(na)	(na)	(na)	(na)	(na)	(na)	(na)	(na)	(na)	(na)	177	(na)	(na)	(na)	(na)	(na)	(na)	(na)	(na)	(na)	(na)	(na)	(na)	(na)	(na)	(na)	(na)	(na)	(na)	(na)	(na)	(na)	(na)	(na)	(na)	(na)	(na)	(na)	(na)	(na)	(na)	(na)	37	(na)
ENSG00000077264	PAK3	1	57	(na)	(na)	(na)	(na)	(na)	(na)	(na)	(na)	(na)	(na)	(na)	(na)	(na)	(na)	(na)	(na)	(na)	(na)	(na)	(na)	(na)	(na)	(na)	(na)	(na)	(na)	(na)	(na)	(na)	(na)	(na)	(na)	(na)	(na)	(na)	(na)	(na)	(na)	(na)	(na)	(na)	(na)	57	(na)	(na)	(na)	(na)	(na)	(na)	(na)	(na)	(na)	(na)	(na)	(na)	(na)	(na)	(na)	(na)	(na)	(na)	(na)	(na)	(na)	(na)	(na)	(na)	(na)
ENSG00000077279	DCX	1	47	(na)	(na)	(na)	(na)	(na)	(na)	(na)	(na)	(na)	(na)	(na)	(na)	(na)	(na)	(na)	(na)	(na)	(na)	(na)	(na)	(na)	47	(na)	(na)	(na)	(na)	(na)	(na)	(na)	(na)	(na)	(na)	(na)	(na)	(na)	(na)	(na)	(na)	(na)	(na)	(na)	(na)	(na)	(na)	(na)	(na)	(na)	(na)	(na)	(na)	(na)	(na)	(na)	(na)	(na)	(na)	(na)	(na)	(na)	(na)	(na)	(na)	(na)	(na)	(na)	(na)	(na)	(na)
ENSG00000077380	DYNC1I2	2	115.5	(na)	(na)	(na)	(na)	(na)	(na)	(na)	(na)	(na)	(na)	(na)	(na)	(na)	(na)	(na)	(na)	(na)	(na)	(na)	(na)	(na)	(na)	(na)	(na)	(na)	(na)	(na)	(na)	(na)	(na)	(na)	(na)	(na)	(na)	181	(na)	(na)	(na)	50	(na)	(na)	(na)	(na)	(na)	(na)	(na)	(na)	(na)	(na)	(na)	(na)	(na)	(na)	(na)	(na)	(na)	(na)	(na)	(na)	(na)	(na)	(na)	(na)	(na)	(na)	(na)	(na)	(na)
ENSG00000077549	CAPZB	1	14	(na)	(na)	(na)	(na)	(na)	(na)	(na)	(na)	(na)	(na)	(na)	(na)	(na)	(na)	(na)	(na)	(na)	(na)	(na)	(na)	(na)	(na)	(na)	(na)	(na)	(na)	(na)	(na)	(na)	(na)	(na)	(na)	(na)	(na)	(na)	(na)	(na)	(na)	(na)	(na)	(na)	(na)	(na)	(na)	(na)	(na)	(na)	(na)	14	(na)	(na)	(na)	(na)	(na)	(na)	(na)	(na)	(na)	(na)	(na)	(na)	(na)	(na)	(na)	(na)	(na)	(na)	(na)
ENSG00000077721	UBE2A	3	48.3333	(na)	28	(na)	(na)	(na)	(na)	(na)	(na)	(na)	(na)	(na)	(na)	(na)	(na)	(na)	(na)	(na)	(na)	(na)	(na)	(na)	(na)	56	(na)	(na)	(na)	(na)	(na)	(na)	(na)	(na)	(na)	(na)	(na)	(na)	(na)	(na)	(na)	(na)	(na)	(na)	(na)	(na)	(na)	(na)	(na)	(na)	(na)	(na)	(na)	(na)	(na)	(na)	(na)	(na)	(na)	(na)	(na)	(na)	(na)	(na)	(na)	(na)	(na)	(na)	(na)	(na)	61
ENSG00000077782	FGFR1	4	133	(na)	(na)	(na)	(na)	(na)	(na)	(na)	(na)	(na)	(na)	(na)	(na)	(na)	(na)	(na)	(na)	(na)	(na)	(na)	(na)	(na)	(na)	(na)	(na)	(na)	20	4	(na)	(na)	(na)	(na)	(na)	(na)	(na)	(na)	(na)	(na)	(na)	(na)	(na)	(na)	(na)	(na)	(na)	(na)	61	(na)	(na)	(na)	(na)	(na)	(na)	(na)	(na)	(na)	(na)	(na)	(na)	(na)	(na)	(na)	(na)	(na)	(na)	(na)	(na)	447	(na)
ENSG00000078018	MAP2	3	164	310	(na)	(na)	(na)	(na)	(na)	(na)	(na)	(na)	(na)	(na)	(na)	(na)	(na)	123	(na)	(na)	(na)	(na)	(na)	(na)	(na)	(na)	(na)	(na)	(na)	(na)	(na)	(na)	(na)	(na)	(na)	(na)	(na)	(na)	(na)	(na)	(na)	(na)	(na)	(na)	(na)	(na)	59	(na)	(na)	(na)	(na)	(na)	(na)	(na)	(na)	(na)	(na)	(na)	(na)	(na)	(na)	(na)	(na)	(na)	(na)	(na)	(na)	(na)	(na)	(na)	(na)
ENSG00000078043	PIAS2	1	188	(na)	(na)	(na)	(na)	(na)	(na)	(na)	(na)	(na)	(na)	(na)	(na)	(na)	(na)	(na)	(na)	(na)	188	(na)	(na)	(na)	(na)	(na)	(na)	(na)	(na)	(na)	(na)	(na)	(na)	(na)	(na)	(na)	(na)	(na)	(na)	(na)	(na)	(na)	(na)	(na)	(na)	(na)	(na)	(na)	(na)	(na)	(na)	(na)	(na)	(na)	(na)	(na)	(na)	(na)	(na)	(na)	(na)	(na)	(na)	(na)	(na)	(na)	(na)	(na)	(na)	(na)	(na)
ENSG00000078070	MCCC1	1	94	(na)	(na)	(na)	(na)	(na)	(na)	(na)	(na)	(na)	(na)	(na)	(na)	(na)	(na)	(na)	(na)	(na)	(na)	(na)	(na)	(na)	(na)	(na)	(na)	(na)	(na)	(na)	(na)	(na)	(na)	(na)	(na)	(na)	(na)	(na)	(na)	(na)	(na)	(na)	(na)	(na)	(na)	(na)	(na)	(na)	(na)	(na)	(na)	(na)	(na)	(na)	(na)	(na)	(na)	(na)	(na)	(na)	(na)	(na)	(na)	(na)	(na)	(na)	(na)	94	(na)	(na)	(na)
ENSG00000078124	ACER3	1	191	(na)	(na)	(na)	(na)	(na)	(na)	(na)	(na)	(na)	(na)	(na)	(na)	(na)	(na)	(na)	(na)	(na)	191	(na)	(na)	(na)	(na)	(na)	(na)	(na)	(na)	(na)	(na)	(na)	(na)	(na)	(na)	(na)	(na)	(na)	(na)	(na)	(na)	(na)	(na)	(na)	(na)	(na)	(na)	(na)	(na)	(na)	(na)	(na)	(na)	(na)	(na)	(na)	(na)	(na)	(na)	(na)	(na)	(na)	(na)	(na)	(na)	(na)	(na)	(na)	(na)	(na)	(na)
ENSG00000078140	UBE2K	2	68	98	(na)	(na)	(na)	(na)	(na)	(na)	(na)	(na)	(na)	(na)	(na)	(na)	(na)	(na)	(na)	(na)	(na)	(na)	(na)	(na)	(na)	(na)	(na)	(na)	(na)	(na)	(na)	(na)	(na)	(na)	(na)	(na)	(na)	(na)	(na)	(na)	(na)	(na)	(na)	(na)	(na)	(na)	(na)	(na)	38	(na)	(na)	(na)	(na)	(na)	(na)	(na)	(na)	(na)	(na)	(na)	(na)	(na)	(na)	(na)	(na)	(na)	(na)	(na)	(na)	(na)	(na)
ENSG00000078295	ADCY2	1	218	(na)	(na)	(na)	(na)	(na)	(na)	(na)	(na)	(na)	(na)	(na)	(na)	(na)	(na)	(na)	(na)	(na)	(na)	(na)	218	(na)	(na)	(na)	(na)	(na)	(na)	(na)	(na)	(na)	(na)	(na)	(na)	(na)	(na)	(na)	(na)	(na)	(na)	(na)	(na)	(na)	(na)	(na)	(na)	(na)	(na)	(na)	(na)	(na)	(na)	(na)	(na)	(na)	(na)	(na)	(na)	(na)	(na)	(na)	(na)	(na)	(na)	(na)	(na)	(na)	(na)	(na)	(na)
ENSG00000078328	RBFOX1	1	43	(na)	(na)	(na)	(na)	(na)	(na)	(na)	(na)	(na)	(na)	(na)	43	(na)	(na)	(na)	(na)	(na)	(na)	(na)	(na)	(na)	(na)	(na)	(na)	(na)	(na)	(na)	(na)	(na)	(na)	(na)	(na)	(na)	(na)	(na)	(na)	(na)	(na)	(na)	(na)	(na)	(na)	(na)	(na)	(na)	(na)	(na)	(na)	(na)	(na)	(na)	(na)	(na)	(na)	(na)	(na)	(na)	(na)	(na)	(na)	(na)	(na)	(na)	(na)	(na)	(na)	(na)	(na)
ENSG00000078369	GNB1	1	30	(na)	(na)	(na)	(na)	(na)	(na)	(na)	(na)	(na)	(na)	(na)	(na)	(na)	(na)	(na)	30	(na)	(na)	(na)	(na)	(na)	(na)	(na)	(na)	(na)	(na)	(na)	(na)	(na)	(na)	(na)	(na)	(na)	(na)	(na)	(na)	(na)	(na)	(na)	(na)	(na)	(na)	(na)	(na)	(na)	(na)	(na)	(na)	(na)	(na)	(na)	(na)	(na)	(na)	(na)	(na)	(na)	(na)	(na)	(na)	(na)	(na)	(na)	(na)	(na)	(na)	(na)	(na)
ENSG00000078549	ADCYAP1R1	2	39.5	(na)	(na)	(na)	42	(na)	(na)	(na)	(na)	(na)	(na)	(na)	(na)	(na)	37	(na)	(na)	(na)	(na)	(na)	(na)	(na)	(na)	(na)	(na)	(na)	(na)	(na)	(na)	(na)	(na)	(na)	(na)	(na)	(na)	(na)	(na)	(na)	(na)	(na)	(na)	(na)	(na)	(na)	(na)	(na)	(na)	(na)	(na)	(na)	(na)	(na)	(na)	(na)	(na)	(na)	(na)	(na)	(na)	(na)	(na)	(na)	(na)	(na)	(na)	(na)	(na)	(na)	(na)
ENSG00000078596	ITM2A	1	85	(na)	(na)	(na)	(na)	(na)	(na)	(na)	(na)	(na)	(na)	(na)	(na)	(na)	(na)	(na)	(na)	(na)	(na)	(na)	(na)	(na)	(na)	(na)	(na)	(na)	(na)	(na)	(na)	(na)	(na)	(na)	(na)	(na)	(na)	(na)	(na)	(na)	(na)	(na)	(na)	(na)	(na)	(na)	(na)	(na)	(na)	(na)	(na)	(na)	(na)	(na)	(na)	(na)	(na)	(na)	(na)	(na)	(na)	(na)	(na)	(na)	(na)	(na)	(na)	(na)	(na)	(na)	85
ENSG00000078618	NRDC	2	393	(na)	(na)	(na)	(na)	(na)	(na)	(na)	(na)	(na)	(na)	(na)	(na)	(na)	(na)	(na)	(na)	(na)	(na)	(na)	(na)	311	(na)	(na)	(na)	(na)	(na)	(na)	(na)	(na)	(na)	(na)	(na)	(na)	(na)	(na)	(na)	(na)	(na)	(na)	(na)	(na)	(na)	(na)	(na)	(na)	(na)	(na)	(na)	(na)	(na)	(na)	(na)	(na)	(na)	(na)	(na)	(na)	(na)	(na)	(na)	(na)	(na)	(na)	(na)	(na)	(na)	475	(na)
ENSG00000078668	VDAC3	5	121.2	(na)	(na)	(na)	(na)	(na)	(na)	(na)	(na)	(na)	(na)	(na)	(na)	(na)	(na)	(na)	(na)	(na)	(na)	59	(na)	(na)	(na)	(na)	(na)	(na)	(na)	(na)	(na)	(na)	(na)	(na)	(na)	(na)	(na)	146	(na)	(na)	(na)	(na)	(na)	(na)	(na)	(na)	(na)	(na)	(na)	(na)	(na)	(na)	(na)	(na)	(na)	(na)	(na)	(na)	(na)	46	(na)	(na)	(na)	(na)	(na)	(na)	(na)	68	(na)	287	(na)
ENSG00000078674	PCM1	2	218	(na)	(na)	(na)	(na)	(na)	(na)	(na)	(na)	(na)	(na)	(na)	(na)	(na)	(na)	(na)	(na)	(na)	(na)	(na)	(na)	(na)	(na)	(na)	(na)	(na)	(na)	(na)	(na)	(na)	(na)	(na)	(na)	(na)	(na)	(na)	(na)	(na)	(na)	(na)	(na)	(na)	(na)	(na)	(na)	(na)	(na)	(na)	(na)	(na)	(na)	(na)	(na)	(na)	(na)	(na)	(na)	(na)	(na)	(na)	(na)	(na)	(na)	(na)	(na)	(na)	91	345	(na)
ENSG00000078725	BRINP1	1	29	(na)	(na)	(na)	(na)	(na)	(na)	(na)	(na)	(na)	(na)	(na)	(na)	(na)	(na)	(na)	(na)	(na)	(na)	(na)	(na)	(na)	(na)	(na)	(na)	(na)	(na)	(na)	(na)	(na)	(na)	(na)	(na)	(na)	(na)	(na)	(na)	(na)	(na)	(na)	(na)	(na)	(na)	(na)	29	(na)	(na)	(na)	(na)	(na)	(na)	(na)	(na)	(na)	(na)	(na)	(na)	(na)	(na)	(na)	(na)	(na)	(na)	(na)	(na)	(na)	(na)	(na)	(na)
ENSG00000078804	TP53INP2	3	95	(na)	(na)	(na)	(na)	(na)	(na)	(na)	(na)	(na)	(na)	(na)	(na)	(na)	(na)	(na)	(na)	(na)	(na)	(na)	(na)	(na)	(na)	(na)	(na)	(na)	(na)	(na)	(na)	(na)	(na)	(na)	(na)	(na)	(na)	(na)	(na)	(na)	(na)	(na)	(na)	(na)	(na)	(na)	(na)	(na)	(na)	(na)	(na)	(na)	(na)	(na)	(na)	15	6	(na)	(na)	(na)	(na)	(na)	(na)	(na)	(na)	(na)	(na)	264	(na)	(na)	(na)
ENSG00000078808	SDF4	1	295	(na)	(na)	(na)	(na)	(na)	(na)	(na)	(na)	(na)	(na)	(na)	(na)	(na)	(na)	(na)	(na)	(na)	(na)	295	(na)	(na)	(na)	(na)	(na)	(na)	(na)	(na)	(na)	(na)	(na)	(na)	(na)	(na)	(na)	(na)	(na)	(na)	(na)	(na)	(na)	(na)	(na)	(na)	(na)	(na)	(na)	(na)	(na)	(na)	(na)	(na)	(na)	(na)	(na)	(na)	(na)	(na)	(na)	(na)	(na)	(na)	(na)	(na)	(na)	(na)	(na)	(na)	(na)
ENSG00000078902	TOLLIP	2	224.5	320	(na)	(na)	(na)	(na)	(na)	(na)	(na)	(na)	(na)	(na)	(na)	(na)	(na)	(na)	(na)	(na)	(na)	(na)	(na)	(na)	(na)	(na)	(na)	(na)	(na)	(na)	(na)	(na)	(na)	(na)	(na)	(na)	(na)	(na)	(na)	(na)	(na)	(na)	(na)	(na)	(na)	(na)	129	(na)	(na)	(na)	(na)	(na)	(na)	(na)	(na)	(na)	(na)	(na)	(na)	(na)	(na)	(na)	(na)	(na)	(na)	(na)	(na)	(na)	(na)	(na)	(na)
ENSG00000079215	SLC1A3	7	127.571	(na)	(na)	(na)	(na)	(na)	(na)	(na)	(na)	(na)	(na)	(na)	131	79	(na)	(na)	(na)	(na)	(na)	123	(na)	(na)	(na)	(na)	78	(na)	(na)	(na)	(na)	(na)	(na)	(na)	(na)	(na)	(na)	46	(na)	(na)	(na)	(na)	(na)	(na)	(na)	(na)	(na)	(na)	(na)	(na)	(na)	(na)	(na)	(na)	(na)	(na)	(na)	(na)	(na)	(na)	(na)	(na)	(na)	(na)	128	(na)	(na)	(na)	(na)	308	(na)
ENSG00000079246	XRCC5	1	115	(na)	(na)	(na)	(na)	(na)	(na)	(na)	(na)	(na)	(na)	(na)	(na)	(na)	(na)	(na)	(na)	(na)	(na)	(na)	(na)	(na)	(na)	(na)	(na)	(na)	(na)	(na)	(na)	(na)	(na)	(na)	(na)	(na)	(na)	(na)	(na)	(na)	(na)	(na)	(na)	(na)	(na)	(na)	(na)	(na)	(na)	(na)	(na)	(na)	(na)	(na)	(na)	(na)	(na)	(na)	(na)	(na)	(na)	(na)	(na)	(na)	(na)	(na)	(na)	(na)	(na)	115	(na)
ENSG00000079308	TNS1	1	109	(na)	(na)	(na)	(na)	(na)	(na)	(na)	(na)	(na)	(na)	(na)	(na)	(na)	(na)	(na)	(na)	(na)	(na)	(na)	(na)	(na)	(na)	(na)	109	(na)	(na)	(na)	(na)	(na)	(na)	(na)	(na)	(na)	(na)	(na)	(na)	(na)	(na)	(na)	(na)	(na)	(na)	(na)	(na)	(na)	(na)	(na)	(na)	(na)	(na)	(na)	(na)	(na)	(na)	(na)	(na)	(na)	(na)	(na)	(na)	(na)	(na)	(na)	(na)	(na)	(na)	(na)	(na)
ENSG00000079459	FDFT1	5	138.6	136	(na)	(na)	(na)	(na)	(na)	(na)	(na)	(na)	169	(na)	(na)	(na)	(na)	(na)	(na)	(na)	(na)	(na)	(na)	(na)	(na)	(na)	(na)	(na)	(na)	(na)	(na)	(na)	(na)	(na)	(na)	(na)	36	(na)	(na)	(na)	(na)	(na)	(na)	(na)	(na)	(na)	74	(na)	(na)	(na)	(na)	(na)	(na)	(na)	(na)	(na)	(na)	(na)	(na)	(na)	(na)	(na)	(na)	(na)	278	(na)	(na)	(na)	(na)	(na)	(na)
ENSG00000079462	PAFAH1B3	2	149.5	(na)	(na)	(na)	(na)	(na)	(na)	(na)	(na)	(na)	(na)	(na)	(na)	(na)	(na)	(na)	(na)	(na)	(na)	(na)	(na)	(na)	(na)	(na)	(na)	(na)	(na)	(na)	(na)	(na)	(na)	(na)	(na)	(na)	(na)	(na)	(na)	(na)	(na)	(na)	(na)	(na)	(na)	(na)	231	(na)	(na)	(na)	(na)	(na)	(na)	(na)	(na)	(na)	(na)	(na)	(na)	(na)	(na)	(na)	(na)	(na)	(na)	(na)	(na)	(na)	68	(na)	(na)
ENSG00000079616	KIF22	1	11	(na)	(na)	(na)	(na)	(na)	(na)	(na)	(na)	(na)	(na)	(na)	(na)	(na)	(na)	(na)	(na)	(na)	(na)	(na)	(na)	(na)	(na)	(na)	(na)	(na)	(na)	(na)	(na)	(na)	(na)	(na)	(na)	(na)	(na)	(na)	(na)	(na)	(na)	(na)	11	(na)	(na)	(na)	(na)	(na)	(na)	(na)	(na)	(na)	(na)	(na)	(na)	(na)	(na)	(na)	(na)	(na)	(na)	(na)	(na)	(na)	(na)	(na)	(na)	(na)	(na)	(na)	(na)
ENSG00000079841	RIMS1	1	57	57	(na)	(na)	(na)	(na)	(na)	(na)	(na)	(na)	(na)	(na)	(na)	(na)	(na)	(na)	(na)	(na)	(na)	(na)	(na)	(na)	(na)	(na)	(na)	(na)	(na)	(na)	(na)	(na)	(na)	(na)	(na)	(na)	(na)	(na)	(na)	(na)	(na)	(na)	(na)	(na)	(na)	(na)	(na)	(na)	(na)	(na)	(na)	(na)	(na)	(na)	(na)	(na)	(na)	(na)	(na)	(na)	(na)	(na)	(na)	(na)	(na)	(na)	(na)	(na)	(na)	(na)	(na)
ENSG00000079950	STX7	2	144.5	(na)	(na)	(na)	(na)	(na)	(na)	(na)	(na)	(na)	(na)	(na)	(na)	(na)	(na)	(na)	(na)	(na)	(na)	21	(na)	268	(na)	(na)	(na)	(na)	(na)	(na)	(na)	(na)	(na)	(na)	(na)	(na)	(na)	(na)	(na)	(na)	(na)	(na)	(na)	(na)	(na)	(na)	(na)	(na)	(na)	(na)	(na)	(na)	(na)	(na)	(na)	(na)	(na)	(na)	(na)	(na)	(na)	(na)	(na)	(na)	(na)	(na)	(na)	(na)	(na)	(na)	(na)
ENSG00000080189	SLC35C2	1	67	(na)	(na)	(na)	(na)	(na)	(na)	(na)	(na)	(na)	(na)	(na)	(na)	(na)	(na)	(na)	(na)	(na)	(na)	(na)	(na)	(na)	(na)	(na)	(na)	(na)	(na)	(na)	(na)	(na)	(na)	(na)	(na)	(na)	(na)	(na)	(na)	(na)	(na)	(na)	(na)	(na)	(na)	(na)	(na)	(na)	(na)	(na)	(na)	(na)	(na)	(na)	(na)	(na)	(na)	(na)	(na)	(na)	(na)	(na)	(na)	(na)	(na)	(na)	(na)	(na)	67	(na)	(na)
ENSG00000080371	RAB21	2	47	(na)	(na)	(na)	(na)	(na)	(na)	(na)	(na)	(na)	(na)	(na)	90	(na)	(na)	(na)	(na)	(na)	(na)	(na)	(na)	(na)	(na)	(na)	(na)	(na)	(na)	(na)	(na)	(na)	(na)	(na)	(na)	(na)	(na)	(na)	(na)	(na)	(na)	4	(na)	(na)	(na)	(na)	(na)	(na)	(na)	(na)	(na)	(na)	(na)	(na)	(na)	(na)	(na)	(na)	(na)	(na)	(na)	(na)	(na)	(na)	(na)	(na)	(na)	(na)	(na)	(na)	(na)
ENSG00000080493	SLC4A4	1	297	297	(na)	(na)	(na)	(na)	(na)	(na)	(na)	(na)	(na)	(na)	(na)	(na)	(na)	(na)	(na)	(na)	(na)	(na)	(na)	(na)	(na)	(na)	(na)	(na)	(na)	(na)	(na)	(na)	(na)	(na)	(na)	(na)	(na)	(na)	(na)	(na)	(na)	(na)	(na)	(na)	(na)	(na)	(na)	(na)	(na)	(na)	(na)	(na)	(na)	(na)	(na)	(na)	(na)	(na)	(na)	(na)	(na)	(na)	(na)	(na)	(na)	(na)	(na)	(na)	(na)	(na)	(na)
ENSG00000080644	CHRNA3	4	89.5	(na)	(na)	(na)	(na)	26	137	(na)	(na)	(na)	(na)	(na)	(na)	(na)	(na)	(na)	(na)	(na)	(na)	94	(na)	(na)	101	(na)	(na)	(na)	(na)	(na)	(na)	(na)	(na)	(na)	(na)	(na)	(na)	(na)	(na)	(na)	(na)	(na)	(na)	(na)	(na)	(na)	(na)	(na)	(na)	(na)	(na)	(na)	(na)	(na)	(na)	(na)	(na)	(na)	(na)	(na)	(na)	(na)	(na)	(na)	(na)	(na)	(na)	(na)	(na)	(na)	(na)
ENSG00000080802	CNOT4	1	302	(na)	(na)	(na)	(na)	(na)	(na)	(na)	(na)	(na)	(na)	(na)	(na)	(na)	(na)	(na)	(na)	(na)	(na)	(na)	(na)	302	(na)	(na)	(na)	(na)	(na)	(na)	(na)	(na)	(na)	(na)	(na)	(na)	(na)	(na)	(na)	(na)	(na)	(na)	(na)	(na)	(na)	(na)	(na)	(na)	(na)	(na)	(na)	(na)	(na)	(na)	(na)	(na)	(na)	(na)	(na)	(na)	(na)	(na)	(na)	(na)	(na)	(na)	(na)	(na)	(na)	(na)	(na)
ENSG00000080824	HSP90AA1	26	46.7308	(na)	29	24	(na)	(na)	(na)	50	(na)	(na)	(na)	(na)	(na)	(na)	16	205	(na)	30	15	9	19	96	(na)	15	10	54	(na)	(na)	(na)	(na)	(na)	2	28	(na)	38	23	(na)	(na)	5	37	(na)	(na)	(na)	(na)	(na)	(na)	(na)	(na)	(na)	(na)	44	(na)	(na)	(na)	(na)	(na)	(na)	(na)	(na)	(na)	(na)	(na)	14	19	27	170	(na)	113	123
ENSG00000080845	DLGAP4	1	189	(na)	(na)	(na)	(na)	(na)	(na)	(na)	(na)	(na)	(na)	(na)	(na)	(na)	(na)	(na)	(na)	(na)	(na)	(na)	(na)	(na)	(na)	(na)	(na)	(na)	(na)	(na)	(na)	(na)	(na)	(na)	(na)	(na)	(na)	(na)	(na)	(na)	(na)	(na)	(na)	(na)	(na)	(na)	(na)	(na)	(na)	(na)	(na)	(na)	189	(na)	(na)	(na)	(na)	(na)	(na)	(na)	(na)	(na)	(na)	(na)	(na)	(na)	(na)	(na)	(na)	(na)	(na)
ENSG00000081087	OSTM1	1	96	(na)	(na)	(na)	(na)	(na)	(na)	(na)	(na)	(na)	(na)	(na)	(na)	(na)	(na)	(na)	(na)	(na)	(na)	(na)	96	(na)	(na)	(na)	(na)	(na)	(na)	(na)	(na)	(na)	(na)	(na)	(na)	(na)	(na)	(na)	(na)	(na)	(na)	(na)	(na)	(na)	(na)	(na)	(na)	(na)	(na)	(na)	(na)	(na)	(na)	(na)	(na)	(na)	(na)	(na)	(na)	(na)	(na)	(na)	(na)	(na)	(na)	(na)	(na)	(na)	(na)	(na)	(na)
ENSG00000081154	PCNP	2	57	(na)	(na)	(na)	(na)	(na)	(na)	(na)	(na)	(na)	(na)	(na)	(na)	(na)	(na)	(na)	(na)	(na)	(na)	(na)	(na)	(na)	(na)	(na)	(na)	(na)	(na)	(na)	(na)	(na)	(na)	(na)	(na)	(na)	(na)	(na)	(na)	(na)	(na)	(na)	(na)	(na)	(na)	(na)	(na)	(na)	(na)	(na)	(na)	(na)	(na)	(na)	(na)	(na)	(na)	(na)	14	(na)	(na)	(na)	(na)	(na)	(na)	(na)	(na)	100	(na)	(na)	(na)
ENSG00000081803	CADPS2	1	202	(na)	(na)	(na)	(na)	(na)	202	(na)	(na)	(na)	(na)	(na)	(na)	(na)	(na)	(na)	(na)	(na)	(na)	(na)	(na)	(na)	(na)	(na)	(na)	(na)	(na)	(na)	(na)	(na)	(na)	(na)	(na)	(na)	(na)	(na)	(na)	(na)	(na)	(na)	(na)	(na)	(na)	(na)	(na)	(na)	(na)	(na)	(na)	(na)	(na)	(na)	(na)	(na)	(na)	(na)	(na)	(na)	(na)	(na)	(na)	(na)	(na)	(na)	(na)	(na)	(na)	(na)	(na)
ENSG00000081870	HSPB11	2	230	(na)	(na)	(na)	(na)	(na)	(na)	(na)	(na)	(na)	(na)	(na)	237	(na)	(na)	(na)	(na)	(na)	(na)	(na)	(na)	223	(na)	(na)	(na)	(na)	(na)	(na)	(na)	(na)	(na)	(na)	(na)	(na)	(na)	(na)	(na)	(na)	(na)	(na)	(na)	(na)	(na)	(na)	(na)	(na)	(na)	(na)	(na)	(na)	(na)	(na)	(na)	(na)	(na)	(na)	(na)	(na)	(na)	(na)	(na)	(na)	(na)	(na)	(na)	(na)	(na)	(na)	(na)
ENSG00000081913	PHLPP1	1	113	(na)	(na)	(na)	(na)	(na)	(na)	(na)	(na)	(na)	(na)	(na)	(na)	(na)	(na)	113	(na)	(na)	(na)	(na)	(na)	(na)	(na)	(na)	(na)	(na)	(na)	(na)	(na)	(na)	(na)	(na)	(na)	(na)	(na)	(na)	(na)	(na)	(na)	(na)	(na)	(na)	(na)	(na)	(na)	(na)	(na)	(na)	(na)	(na)	(na)	(na)	(na)	(na)	(na)	(na)	(na)	(na)	(na)	(na)	(na)	(na)	(na)	(na)	(na)	(na)	(na)	(na)	(na)
ENSG00000082397	EPB41L3	3	134.667	(na)	(na)	(na)	(na)	217	(na)	(na)	(na)	(na)	137	(na)	(na)	(na)	(na)	(na)	(na)	(na)	(na)	(na)	(na)	(na)	(na)	(na)	(na)	(na)	(na)	(na)	(na)	(na)	(na)	(na)	(na)	(na)	(na)	50	(na)	(na)	(na)	(na)	(na)	(na)	(na)	(na)	(na)	(na)	(na)	(na)	(na)	(na)	(na)	(na)	(na)	(na)	(na)	(na)	(na)	(na)	(na)	(na)	(na)	(na)	(na)	(na)	(na)	(na)	(na)	(na)	(na)
ENSG00000082458	DLG3	2	175.5	(na)	(na)	(na)	(na)	(na)	(na)	(na)	(na)	(na)	(na)	(na)	(na)	(na)	(na)	(na)	(na)	(na)	(na)	(na)	(na)	(na)	(na)	(na)	(na)	(na)	(na)	(na)	(na)	(na)	(na)	(na)	(na)	(na)	(na)	(na)	(na)	(na)	(na)	(na)	(na)	(na)	(na)	(na)	174	(na)	(na)	(na)	(na)	(na)	(na)	(na)	(na)	(na)	(na)	(na)	(na)	(na)	(na)	(na)	(na)	(na)	(na)	(na)	(na)	(na)	(na)	177	(na)
ENSG00000082497	SERTAD4	1	1	(na)	(na)	(na)	(na)	(na)	(na)	(na)	(na)	(na)	(na)	(na)	(na)	(na)	(na)	(na)	(na)	(na)	(na)	(na)	(na)	(na)	(na)	(na)	(na)	(na)	(na)	(na)	(na)	(na)	(na)	(na)	(na)	(na)	(na)	(na)	(na)	(na)	(na)	(na)	(na)	(na)	(na)	(na)	1	(na)	(na)	(na)	(na)	(na)	(na)	(na)	(na)	(na)	(na)	(na)	(na)	(na)	(na)	(na)	(na)	(na)	(na)	(na)	(na)	(na)	(na)	(na)	(na)
ENSG00000082641	NFE2L1	4	121	(na)	(na)	(na)	(na)	(na)	(na)	(na)	(na)	(na)	220	(na)	(na)	(na)	(na)	189	(na)	(na)	(na)	(na)	(na)	(na)	(na)	58	(na)	(na)	(na)	(na)	(na)	(na)	(na)	17	(na)	(na)	(na)	(na)	(na)	(na)	(na)	(na)	(na)	(na)	(na)	(na)	(na)	(na)	(na)	(na)	(na)	(na)	(na)	(na)	(na)	(na)	(na)	(na)	(na)	(na)	(na)	(na)	(na)	(na)	(na)	(na)	(na)	(na)	(na)	(na)	(na)
ENSG00000082701	GSK3B	3	20	(na)	(na)	(na)	(na)	(na)	(na)	(na)	(na)	(na)	(na)	(na)	(na)	(na)	32	(na)	(na)	(na)	(na)	(na)	(na)	24	(na)	(na)	(na)	(na)	(na)	(na)	(na)	(na)	4	(na)	(na)	(na)	(na)	(na)	(na)	(na)	(na)	(na)	(na)	(na)	(na)	(na)	(na)	(na)	(na)	(na)	(na)	(na)	(na)	(na)	(na)	(na)	(na)	(na)	(na)	(na)	(na)	(na)	(na)	(na)	(na)	(na)	(na)	(na)	(na)	(na)	(na)
ENSG00000082898	XPO1	1	40	(na)	(na)	(na)	(na)	(na)	(na)	(na)	(na)	(na)	(na)	(na)	(na)	(na)	(na)	(na)	(na)	(na)	(na)	(na)	(na)	(na)	(na)	(na)	(na)	(na)	(na)	(na)	(na)	(na)	(na)	(na)	(na)	(na)	(na)	(na)	(na)	(na)	(na)	(na)	(na)	(na)	(na)	(na)	(na)	(na)	(na)	(na)	(na)	(na)	(na)	(na)	(na)	(na)	(na)	(na)	(na)	(na)	(na)	40	(na)	(na)	(na)	(na)	(na)	(na)	(na)	(na)	(na)
ENSG00000082996	RNF13	1	38	(na)	(na)	(na)	(na)	(na)	(na)	(na)	(na)	(na)	(na)	(na)	(na)	(na)	(na)	(na)	(na)	(na)	(na)	(na)	(na)	(na)	(na)	(na)	(na)	(na)	(na)	(na)	(na)	(na)	(na)	(na)	(na)	(na)	(na)	(na)	(na)	(na)	(na)	(na)	(na)	(na)	(na)	(na)	(na)	(na)	(na)	(na)	(na)	(na)	38	(na)	(na)	(na)	(na)	(na)	(na)	(na)	(na)	(na)	(na)	(na)	(na)	(na)	(na)	(na)	(na)	(na)	(na)
ENSG00000083099	LYRM2	1	110	(na)	(na)	(na)	(na)	(na)	(na)	(na)	(na)	(na)	(na)	(na)	(na)	(na)	(na)	(na)	(na)	(na)	(na)	(na)	(na)	(na)	(na)	(na)	(na)	(na)	(na)	(na)	(na)	(na)	(na)	(na)	(na)	(na)	(na)	(na)	(na)	(na)	(na)	(na)	(na)	(na)	(na)	(na)	(na)	(na)	(na)	(na)	(na)	(na)	(na)	(na)	(na)	(na)	(na)	(na)	(na)	(na)	(na)	(na)	(na)	(na)	(na)	110	(na)	(na)	(na)	(na)	(na)
ENSG00000083312	TNPO1	2	117.5	(na)	(na)	(na)	(na)	(na)	(na)	(na)	(na)	(na)	(na)	(na)	(na)	(na)	(na)	(na)	(na)	(na)	(na)	(na)	(na)	(na)	(na)	(na)	(na)	(na)	(na)	(na)	(na)	(na)	(na)	(na)	(na)	(na)	(na)	(na)	(na)	(na)	(na)	(na)	(na)	(na)	(na)	15	(na)	(na)	(na)	(na)	(na)	(na)	(na)	(na)	(na)	(na)	(na)	(na)	(na)	(na)	(na)	(na)	(na)	(na)	(na)	(na)	(na)	220	(na)	(na)	(na)
ENSG00000083457	ITGAE	2	200.5	(na)	(na)	(na)	(na)	(na)	(na)	(na)	(na)	(na)	(na)	(na)	(na)	(na)	(na)	(na)	(na)	(na)	(na)	(na)	(na)	304	(na)	(na)	(na)	(na)	(na)	(na)	(na)	(na)	(na)	(na)	(na)	(na)	(na)	(na)	(na)	(na)	(na)	(na)	(na)	(na)	(na)	(na)	97	(na)	(na)	(na)	(na)	(na)	(na)	(na)	(na)	(na)	(na)	(na)	(na)	(na)	(na)	(na)	(na)	(na)	(na)	(na)	(na)	(na)	(na)	(na)	(na)
ENSG00000083642	PDS5B	1	77	(na)	(na)	(na)	(na)	(na)	(na)	(na)	(na)	(na)	(na)	(na)	(na)	(na)	(na)	(na)	(na)	(na)	(na)	(na)	(na)	(na)	(na)	(na)	(na)	(na)	(na)	(na)	(na)	(na)	(na)	(na)	(na)	(na)	(na)	(na)	(na)	(na)	(na)	(na)	(na)	(na)	(na)	(na)	(na)	(na)	(na)	(na)	(na)	(na)	(na)	(na)	(na)	(na)	(na)	(na)	(na)	77	(na)	(na)	(na)	(na)	(na)	(na)	(na)	(na)	(na)	(na)	(na)
ENSG00000083799	CYLD	1	40	(na)	(na)	(na)	(na)	(na)	(na)	(na)	(na)	(na)	(na)	(na)	(na)	(na)	(na)	(na)	(na)	(na)	(na)	(na)	(na)	(na)	(na)	(na)	(na)	(na)	(na)	(na)	(na)	(na)	(na)	(na)	(na)	(na)	(na)	(na)	(na)	(na)	(na)	(na)	(na)	(na)	(na)	(na)	(na)	(na)	(na)	(na)	(na)	(na)	40	(na)	(na)	(na)	(na)	(na)	(na)	(na)	(na)	(na)	(na)	(na)	(na)	(na)	(na)	(na)	(na)	(na)	(na)
ENSG00000083845	RPS5	1	9	(na)	(na)	(na)	(na)	(na)	(na)	(na)	(na)	(na)	(na)	(na)	(na)	(na)	(na)	(na)	(na)	(na)	(na)	(na)	(na)	(na)	(na)	(na)	(na)	(na)	(na)	(na)	(na)	(na)	(na)	(na)	(na)	(na)	(na)	(na)	(na)	(na)	(na)	(na)	(na)	(na)	(na)	(na)	(na)	(na)	(na)	(na)	(na)	(na)	(na)	(na)	(na)	9	(na)	(na)	(na)	(na)	(na)	(na)	(na)	(na)	(na)	(na)	(na)	(na)	(na)	(na)	(na)
ENSG00000083937	CHMP2B	1	84	(na)	(na)	(na)	(na)	(na)	(na)	(na)	(na)	(na)	(na)	(na)	(na)	(na)	(na)	(na)	(na)	(na)	(na)	(na)	(na)	(na)	(na)	(na)	(na)	(na)	(na)	(na)	(na)	(na)	(na)	(na)	(na)	(na)	(na)	(na)	(na)	(na)	(na)	(na)	(na)	(na)	(na)	(na)	(na)	84	(na)	(na)	(na)	(na)	(na)	(na)	(na)	(na)	(na)	(na)	(na)	(na)	(na)	(na)	(na)	(na)	(na)	(na)	(na)	(na)	(na)	(na)	(na)
ENSG00000084070	SMAP2	1	205	(na)	(na)	(na)	(na)	(na)	205	(na)	(na)	(na)	(na)	(na)	(na)	(na)	(na)	(na)	(na)	(na)	(na)	(na)	(na)	(na)	(na)	(na)	(na)	(na)	(na)	(na)	(na)	(na)	(na)	(na)	(na)	(na)	(na)	(na)	(na)	(na)	(na)	(na)	(na)	(na)	(na)	(na)	(na)	(na)	(na)	(na)	(na)	(na)	(na)	(na)	(na)	(na)	(na)	(na)	(na)	(na)	(na)	(na)	(na)	(na)	(na)	(na)	(na)	(na)	(na)	(na)	(na)
ENSG00000084073	ZMPSTE24	1	199	(na)	(na)	(na)	(na)	(na)	(na)	(na)	(na)	(na)	(na)	(na)	(na)	(na)	(na)	(na)	(na)	(na)	(na)	(na)	(na)	(na)	(na)	(na)	(na)	(na)	(na)	(na)	(na)	(na)	(na)	(na)	(na)	(na)	(na)	(na)	(na)	(na)	(na)	(na)	(na)	(na)	(na)	(na)	(na)	(na)	(na)	(na)	(na)	(na)	(na)	(na)	(na)	(na)	(na)	(na)	(na)	(na)	(na)	(na)	(na)	(na)	(na)	(na)	199	(na)	(na)	(na)	(na)
ENSG00000084090	STARD7	1	190	(na)	(na)	(na)	(na)	(na)	(na)	(na)	(na)	(na)	(na)	(na)	(na)	(na)	(na)	(na)	(na)	(na)	(na)	(na)	(na)	(na)	(na)	(na)	(na)	(na)	(na)	(na)	(na)	(na)	(na)	(na)	(na)	(na)	(na)	(na)	(na)	(na)	(na)	(na)	(na)	(na)	(na)	(na)	(na)	(na)	(na)	(na)	(na)	(na)	(na)	(na)	(na)	(na)	(na)	(na)	(na)	(na)	(na)	(na)	(na)	(na)	(na)	(na)	(na)	190	(na)	(na)	(na)
ENSG00000084207	GSTP1	2	144.5	(na)	(na)	(na)	(na)	(na)	(na)	(na)	(na)	(na)	(na)	(na)	(na)	(na)	(na)	(na)	(na)	(na)	(na)	(na)	(na)	(na)	(na)	110	(na)	(na)	(na)	(na)	(na)	(na)	(na)	(na)	(na)	(na)	(na)	(na)	(na)	(na)	(na)	(na)	(na)	(na)	(na)	(na)	(na)	(na)	(na)	(na)	(na)	(na)	(na)	(na)	(na)	(na)	(na)	(na)	(na)	(na)	(na)	(na)	(na)	(na)	(na)	179	(na)	(na)	(na)	(na)	(na)
ENSG00000084234	APLP2	1	153	(na)	(na)	(na)	(na)	(na)	(na)	(na)	(na)	(na)	(na)	(na)	(na)	(na)	(na)	(na)	(na)	(na)	(na)	(na)	(na)	(na)	(na)	(na)	(na)	(na)	(na)	(na)	(na)	(na)	(na)	(na)	(na)	(na)	(na)	(na)	(na)	(na)	(na)	(na)	(na)	(na)	(na)	(na)	(na)	(na)	(na)	(na)	(na)	(na)	(na)	(na)	(na)	(na)	(na)	(na)	(na)	(na)	(na)	(na)	(na)	(na)	(na)	(na)	153	(na)	(na)	(na)	(na)
ENSG00000084444	FAM234B	2	193	(na)	(na)	(na)	(na)	(na)	(na)	(na)	(na)	(na)	(na)	(na)	(na)	(na)	(na)	(na)	(na)	(na)	(na)	(na)	(na)	(na)	(na)	(na)	(na)	(na)	(na)	(na)	(na)	(na)	(na)	(na)	(na)	(na)	(na)	(na)	(na)	(na)	(na)	(na)	(na)	(na)	(na)	(na)	(na)	121	(na)	(na)	(na)	(na)	(na)	(na)	(na)	(na)	(na)	(na)	(na)	(na)	(na)	(na)	(na)	(na)	(na)	(na)	(na)	(na)	(na)	265	(na)
ENSG00000084463	WBP11	1	180	(na)	(na)	(na)	(na)	(na)	(na)	(na)	(na)	(na)	(na)	(na)	(na)	(na)	(na)	(na)	(na)	(na)	(na)	(na)	(na)	180	(na)	(na)	(na)	(na)	(na)	(na)	(na)	(na)	(na)	(na)	(na)	(na)	(na)	(na)	(na)	(na)	(na)	(na)	(na)	(na)	(na)	(na)	(na)	(na)	(na)	(na)	(na)	(na)	(na)	(na)	(na)	(na)	(na)	(na)	(na)	(na)	(na)	(na)	(na)	(na)	(na)	(na)	(na)	(na)	(na)	(na)	(na)
ENSG00000084623	EIF3I	1	181	(na)	(na)	(na)	(na)	(na)	(na)	(na)	(na)	(na)	(na)	(na)	(na)	(na)	(na)	(na)	(na)	(na)	(na)	(na)	181	(na)	(na)	(na)	(na)	(na)	(na)	(na)	(na)	(na)	(na)	(na)	(na)	(na)	(na)	(na)	(na)	(na)	(na)	(na)	(na)	(na)	(na)	(na)	(na)	(na)	(na)	(na)	(na)	(na)	(na)	(na)	(na)	(na)	(na)	(na)	(na)	(na)	(na)	(na)	(na)	(na)	(na)	(na)	(na)	(na)	(na)	(na)	(na)
ENSG00000084710	EFR3B	2	198.5	(na)	(na)	(na)	(na)	(na)	(na)	(na)	(na)	(na)	(na)	(na)	(na)	(na)	(na)	(na)	(na)	(na)	(na)	(na)	177	(na)	(na)	(na)	(na)	(na)	(na)	(na)	(na)	(na)	(na)	(na)	(na)	(na)	(na)	(na)	(na)	(na)	(na)	(na)	(na)	(na)	(na)	(na)	(na)	(na)	(na)	(na)	(na)	(na)	(na)	(na)	(na)	(na)	(na)	(na)	(na)	(na)	(na)	(na)	(na)	(na)	(na)	220	(na)	(na)	(na)	(na)	(na)
ENSG00000084731	KIF3C	2	101	(na)	(na)	(na)	(na)	(na)	(na)	(na)	(na)	(na)	(na)	(na)	(na)	(na)	(na)	(na)	(na)	(na)	(na)	(na)	(na)	(na)	(na)	(na)	41	161	(na)	(na)	(na)	(na)	(na)	(na)	(na)	(na)	(na)	(na)	(na)	(na)	(na)	(na)	(na)	(na)	(na)	(na)	(na)	(na)	(na)	(na)	(na)	(na)	(na)	(na)	(na)	(na)	(na)	(na)	(na)	(na)	(na)	(na)	(na)	(na)	(na)	(na)	(na)	(na)	(na)	(na)	(na)
ENSG00000084733	RAB10	1	18	(na)	(na)	(na)	(na)	(na)	(na)	(na)	(na)	(na)	(na)	(na)	(na)	(na)	(na)	(na)	(na)	(na)	(na)	(na)	(na)	(na)	(na)	(na)	(na)	(na)	(na)	(na)	(na)	(na)	(na)	(na)	(na)	(na)	(na)	(na)	(na)	(na)	(na)	(na)	(na)	(na)	(na)	(na)	(na)	(na)	(na)	(na)	(na)	(na)	(na)	(na)	(na)	(na)	(na)	(na)	(na)	(na)	(na)	(na)	18	(na)	(na)	(na)	(na)	(na)	(na)	(na)	(na)
ENSG00000084754	HADHA	1	44	(na)	(na)	(na)	(na)	(na)	(na)	(na)	(na)	(na)	(na)	(na)	(na)	(na)	(na)	(na)	(na)	(na)	(na)	(na)	(na)	(na)	(na)	(na)	(na)	(na)	(na)	(na)	(na)	(na)	(na)	(na)	(na)	(na)	(na)	(na)	(na)	(na)	(na)	44	(na)	(na)	(na)	(na)	(na)	(na)	(na)	(na)	(na)	(na)	(na)	(na)	(na)	(na)	(na)	(na)	(na)	(na)	(na)	(na)	(na)	(na)	(na)	(na)	(na)	(na)	(na)	(na)	(na)
ENSG00000084764	MAPRE3	5	48.2	(na)	(na)	(na)	(na)	(na)	(na)	(na)	(na)	(na)	(na)	(na)	(na)	(na)	(na)	(na)	(na)	(na)	(na)	(na)	(na)	(na)	(na)	(na)	(na)	(na)	(na)	(na)	(na)	(na)	(na)	(na)	(na)	(na)	(na)	(na)	49	(na)	(na)	(na)	(na)	(na)	9	(na)	131	(na)	(na)	(na)	13	(na)	(na)	(na)	(na)	39	(na)	(na)	(na)	(na)	(na)	(na)	(na)	(na)	(na)	(na)	(na)	(na)	(na)	(na)	(na)
ENSG00000085063	CD59	4	102.5	(na)	63	(na)	(na)	(na)	(na)	(na)	(na)	(na)	(na)	(na)	(na)	(na)	(na)	(na)	(na)	(na)	(na)	240	(na)	80	(na)	(na)	(na)	(na)	(na)	(na)	(na)	(na)	(na)	(na)	(na)	(na)	(na)	(na)	(na)	(na)	(na)	(na)	(na)	(na)	(na)	(na)	(na)	(na)	(na)	(na)	(na)	27	(na)	(na)	(na)	(na)	(na)	(na)	(na)	(na)	(na)	(na)	(na)	(na)	(na)	(na)	(na)	(na)	(na)	(na)	(na)
ENSG00000085365	SCAMP1	2	133	(na)	(na)	(na)	(na)	(na)	(na)	(na)	(na)	(na)	(na)	(na)	(na)	(na)	(na)	(na)	(na)	(na)	(na)	(na)	(na)	(na)	80	(na)	(na)	(na)	(na)	(na)	(na)	(na)	(na)	(na)	(na)	(na)	(na)	(na)	(na)	(na)	(na)	(na)	(na)	(na)	(na)	(na)	(na)	(na)	(na)	(na)	(na)	(na)	(na)	(na)	(na)	(na)	(na)	(na)	(na)	(na)	(na)	(na)	(na)	(na)	(na)	186	(na)	(na)	(na)	(na)	(na)
ENSG00000085382	HACE1	1	36	(na)	(na)	(na)	(na)	(na)	(na)	(na)	(na)	(na)	(na)	(na)	(na)	(na)	(na)	(na)	(na)	(na)	(na)	(na)	(na)	(na)	(na)	(na)	(na)	(na)	(na)	(na)	(na)	(na)	(na)	(na)	(na)	(na)	(na)	(na)	(na)	(na)	(na)	(na)	(na)	(na)	(na)	(na)	(na)	(na)	(na)	(na)	(na)	(na)	(na)	(na)	(na)	(na)	(na)	(na)	(na)	(na)	(na)	(na)	(na)	(na)	(na)	(na)	(na)	(na)	(na)	36	(na)
ENSG00000085433	WDR47	3	99.3333	(na)	(na)	(na)	(na)	(na)	(na)	(na)	102	(na)	(na)	(na)	(na)	(na)	(na)	(na)	(na)	(na)	(na)	93	(na)	(na)	103	(na)	(na)	(na)	(na)	(na)	(na)	(na)	(na)	(na)	(na)	(na)	(na)	(na)	(na)	(na)	(na)	(na)	(na)	(na)	(na)	(na)	(na)	(na)	(na)	(na)	(na)	(na)	(na)	(na)	(na)	(na)	(na)	(na)	(na)	(na)	(na)	(na)	(na)	(na)	(na)	(na)	(na)	(na)	(na)	(na)	(na)
ENSG00000085449	WDFY1	1	15	(na)	(na)	(na)	(na)	(na)	(na)	(na)	(na)	(na)	(na)	(na)	(na)	(na)	(na)	(na)	(na)	(na)	(na)	(na)	(na)	(na)	(na)	(na)	(na)	(na)	(na)	(na)	(na)	(na)	15	(na)	(na)	(na)	(na)	(na)	(na)	(na)	(na)	(na)	(na)	(na)	(na)	(na)	(na)	(na)	(na)	(na)	(na)	(na)	(na)	(na)	(na)	(na)	(na)	(na)	(na)	(na)	(na)	(na)	(na)	(na)	(na)	(na)	(na)	(na)	(na)	(na)	(na)
ENSG00000085662	AKR1B1	3	92	(na)	(na)	(na)	(na)	(na)	(na)	(na)	(na)	(na)	(na)	(na)	(na)	(na)	(na)	(na)	(na)	(na)	(na)	(na)	(na)	(na)	(na)	(na)	(na)	(na)	(na)	(na)	7	(na)	(na)	(na)	(na)	(na)	(na)	226	(na)	(na)	(na)	(na)	(na)	(na)	(na)	(na)	(na)	(na)	(na)	43	(na)	(na)	(na)	(na)	(na)	(na)	(na)	(na)	(na)	(na)	(na)	(na)	(na)	(na)	(na)	(na)	(na)	(na)	(na)	(na)	(na)
ENSG00000085760	MTIF2	1	222	(na)	(na)	(na)	(na)	(na)	(na)	(na)	(na)	(na)	222	(na)	(na)	(na)	(na)	(na)	(na)	(na)	(na)	(na)	(na)	(na)	(na)	(na)	(na)	(na)	(na)	(na)	(na)	(na)	(na)	(na)	(na)	(na)	(na)	(na)	(na)	(na)	(na)	(na)	(na)	(na)	(na)	(na)	(na)	(na)	(na)	(na)	(na)	(na)	(na)	(na)	(na)	(na)	(na)	(na)	(na)	(na)	(na)	(na)	(na)	(na)	(na)	(na)	(na)	(na)	(na)	(na)	(na)
ENSG00000085832	EPS15	1	182	(na)	(na)	(na)	(na)	(na)	(na)	(na)	(na)	(na)	182	(na)	(na)	(na)	(na)	(na)	(na)	(na)	(na)	(na)	(na)	(na)	(na)	(na)	(na)	(na)	(na)	(na)	(na)	(na)	(na)	(na)	(na)	(na)	(na)	(na)	(na)	(na)	(na)	(na)	(na)	(na)	(na)	(na)	(na)	(na)	(na)	(na)	(na)	(na)	(na)	(na)	(na)	(na)	(na)	(na)	(na)	(na)	(na)	(na)	(na)	(na)	(na)	(na)	(na)	(na)	(na)	(na)	(na)
ENSG00000085998	POMGNT1	1	54	(na)	(na)	(na)	(na)	(na)	(na)	(na)	(na)	(na)	(na)	(na)	(na)	(na)	(na)	(na)	(na)	(na)	(na)	(na)	(na)	(na)	(na)	(na)	(na)	(na)	(na)	(na)	(na)	(na)	(na)	(na)	(na)	(na)	(na)	(na)	(na)	(na)	(na)	(na)	(na)	(na)	(na)	(na)	(na)	(na)	(na)	(na)	(na)	(na)	(na)	54	(na)	(na)	(na)	(na)	(na)	(na)	(na)	(na)	(na)	(na)	(na)	(na)	(na)	(na)	(na)	(na)	(na)
ENSG00000086061	DNAJA1	4	158.75	(na)	(na)	(na)	(na)	(na)	(na)	87	(na)	(na)	(na)	(na)	(na)	(na)	(na)	(na)	(na)	(na)	246	(na)	60	242	(na)	(na)	(na)	(na)	(na)	(na)	(na)	(na)	(na)	(na)	(na)	(na)	(na)	(na)	(na)	(na)	(na)	(na)	(na)	(na)	(na)	(na)	(na)	(na)	(na)	(na)	(na)	(na)	(na)	(na)	(na)	(na)	(na)	(na)	(na)	(na)	(na)	(na)	(na)	(na)	(na)	(na)	(na)	(na)	(na)	(na)	(na)
ENSG00000086200	IPO11	1	8	(na)	(na)	(na)	(na)	(na)	(na)	(na)	(na)	(na)	(na)	(na)	(na)	(na)	(na)	(na)	(na)	(na)	(na)	(na)	(na)	(na)	(na)	(na)	(na)	(na)	(na)	(na)	(na)	(na)	(na)	(na)	(na)	(na)	(na)	(na)	(na)	(na)	(na)	(na)	(na)	(na)	(na)	(na)	8	(na)	(na)	(na)	(na)	(na)	(na)	(na)	(na)	(na)	(na)	(na)	(na)	(na)	(na)	(na)	(na)	(na)	(na)	(na)	(na)	(na)	(na)	(na)	(na)
ENSG00000086232	EIF2AK1	1	60	(na)	(na)	(na)	(na)	(na)	(na)	(na)	(na)	(na)	(na)	(na)	(na)	(na)	(na)	(na)	(na)	(na)	(na)	60	(na)	(na)	(na)	(na)	(na)	(na)	(na)	(na)	(na)	(na)	(na)	(na)	(na)	(na)	(na)	(na)	(na)	(na)	(na)	(na)	(na)	(na)	(na)	(na)	(na)	(na)	(na)	(na)	(na)	(na)	(na)	(na)	(na)	(na)	(na)	(na)	(na)	(na)	(na)	(na)	(na)	(na)	(na)	(na)	(na)	(na)	(na)	(na)	(na)
ENSG00000086289	EPDR1	5	99.8	(na)	(na)	(na)	(na)	(na)	(na)	(na)	(na)	(na)	(na)	(na)	(na)	(na)	(na)	(na)	(na)	(na)	(na)	(na)	(na)	86	(na)	(na)	(na)	(na)	(na)	32	(na)	(na)	(na)	(na)	(na)	(na)	(na)	15	(na)	(na)	(na)	(na)	(na)	(na)	(na)	(na)	110	(na)	(na)	(na)	(na)	(na)	(na)	(na)	(na)	(na)	(na)	(na)	(na)	(na)	(na)	(na)	(na)	(na)	256	(na)	(na)	(na)	(na)	(na)	(na)
ENSG00000086300	SNX10	5	143.8	71	(na)	(na)	(na)	(na)	(na)	(na)	(na)	(na)	(na)	176	(na)	(na)	(na)	(na)	(na)	(na)	(na)	102	(na)	201	(na)	(na)	(na)	(na)	(na)	(na)	(na)	(na)	(na)	(na)	(na)	(na)	(na)	(na)	(na)	(na)	(na)	(na)	(na)	(na)	(na)	(na)	(na)	(na)	(na)	(na)	(na)	(na)	(na)	(na)	(na)	(na)	(na)	(na)	(na)	(na)	(na)	(na)	(na)	(na)	169	(na)	(na)	(na)	(na)	(na)	(na)
ENSG00000086504	MRPL28	4	246.5	(na)	(na)	(na)	(na)	(na)	(na)	(na)	(na)	(na)	(na)	(na)	(na)	(na)	(na)	(na)	(na)	(na)	(na)	298	(na)	(na)	(na)	(na)	(na)	(na)	(na)	(na)	(na)	(na)	(na)	(na)	(na)	(na)	(na)	145	(na)	60	(na)	(na)	(na)	(na)	(na)	(na)	(na)	(na)	(na)	(na)	(na)	(na)	(na)	(na)	(na)	(na)	(na)	(na)	(na)	(na)	(na)	(na)	(na)	(na)	(na)	(na)	(na)	(na)	(na)	483	(na)
ENSG00000086758	HUWE1	2	165	(na)	(na)	(na)	(na)	181	(na)	(na)	(na)	(na)	(na)	(na)	(na)	(na)	(na)	(na)	(na)	(na)	(na)	(na)	(na)	(na)	(na)	(na)	(na)	(na)	(na)	(na)	(na)	(na)	(na)	(na)	(na)	(na)	(na)	(na)	(na)	(na)	(na)	(na)	(na)	(na)	(na)	(na)	(na)	(na)	(na)	(na)	(na)	(na)	(na)	(na)	(na)	(na)	(na)	(na)	(na)	(na)	(na)	(na)	(na)	(na)	(na)	(na)	(na)	(na)	(na)	(na)	149
ENSG00000086848	ALG9	1	162	(na)	(na)	(na)	(na)	(na)	(na)	(na)	(na)	(na)	(na)	(na)	(na)	(na)	(na)	(na)	(na)	(na)	(na)	(na)	(na)	(na)	(na)	(na)	(na)	(na)	(na)	(na)	(na)	(na)	(na)	(na)	(na)	(na)	(na)	(na)	(na)	(na)	(na)	(na)	(na)	(na)	(na)	(na)	(na)	(na)	(na)	(na)	(na)	(na)	(na)	(na)	(na)	(na)	(na)	(na)	(na)	(na)	(na)	(na)	(na)	(na)	(na)	(na)	162	(na)	(na)	(na)	(na)
ENSG00000087053	MTMR2	1	208	(na)	(na)	(na)	(na)	(na)	208	(na)	(na)	(na)	(na)	(na)	(na)	(na)	(na)	(na)	(na)	(na)	(na)	(na)	(na)	(na)	(na)	(na)	(na)	(na)	(na)	(na)	(na)	(na)	(na)	(na)	(na)	(na)	(na)	(na)	(na)	(na)	(na)	(na)	(na)	(na)	(na)	(na)	(na)	(na)	(na)	(na)	(na)	(na)	(na)	(na)	(na)	(na)	(na)	(na)	(na)	(na)	(na)	(na)	(na)	(na)	(na)	(na)	(na)	(na)	(na)	(na)	(na)
ENSG00000087085	ACHE	1	18	(na)	(na)	(na)	(na)	(na)	(na)	(na)	(na)	(na)	(na)	(na)	(na)	(na)	(na)	(na)	(na)	(na)	(na)	(na)	(na)	(na)	(na)	(na)	(na)	(na)	(na)	(na)	(na)	(na)	(na)	(na)	(na)	(na)	(na)	(na)	(na)	(na)	(na)	(na)	(na)	(na)	18	(na)	(na)	(na)	(na)	(na)	(na)	(na)	(na)	(na)	(na)	(na)	(na)	(na)	(na)	(na)	(na)	(na)	(na)	(na)	(na)	(na)	(na)	(na)	(na)	(na)	(na)
ENSG00000087086	FTL	6	93.5	(na)	(na)	(na)	(na)	(na)	(na)	(na)	(na)	(na)	(na)	(na)	(na)	(na)	(na)	222	(na)	(na)	51	(na)	(na)	(na)	(na)	(na)	(na)	16	(na)	(na)	(na)	13	(na)	(na)	(na)	(na)	(na)	(na)	(na)	(na)	(na)	(na)	(na)	(na)	(na)	(na)	(na)	(na)	(na)	(na)	(na)	49	(na)	(na)	(na)	(na)	(na)	(na)	(na)	(na)	(na)	(na)	(na)	(na)	(na)	(na)	(na)	(na)	(na)	210	(na)
ENSG00000087087	SRRT	1	83	(na)	(na)	(na)	(na)	(na)	(na)	(na)	(na)	(na)	(na)	(na)	(na)	(na)	83	(na)	(na)	(na)	(na)	(na)	(na)	(na)	(na)	(na)	(na)	(na)	(na)	(na)	(na)	(na)	(na)	(na)	(na)	(na)	(na)	(na)	(na)	(na)	(na)	(na)	(na)	(na)	(na)	(na)	(na)	(na)	(na)	(na)	(na)	(na)	(na)	(na)	(na)	(na)	(na)	(na)	(na)	(na)	(na)	(na)	(na)	(na)	(na)	(na)	(na)	(na)	(na)	(na)	(na)
ENSG00000087152	ATXN7L3	1	156	(na)	(na)	(na)	(na)	156	(na)	(na)	(na)	(na)	(na)	(na)	(na)	(na)	(na)	(na)	(na)	(na)	(na)	(na)	(na)	(na)	(na)	(na)	(na)	(na)	(na)	(na)	(na)	(na)	(na)	(na)	(na)	(na)	(na)	(na)	(na)	(na)	(na)	(na)	(na)	(na)	(na)	(na)	(na)	(na)	(na)	(na)	(na)	(na)	(na)	(na)	(na)	(na)	(na)	(na)	(na)	(na)	(na)	(na)	(na)	(na)	(na)	(na)	(na)	(na)	(na)	(na)	(na)
ENSG00000087191	PSMC5	1	131	(na)	(na)	(na)	(na)	(na)	(na)	(na)	(na)	(na)	(na)	(na)	(na)	(na)	(na)	(na)	(na)	(na)	(na)	(na)	(na)	131	(na)	(na)	(na)	(na)	(na)	(na)	(na)	(na)	(na)	(na)	(na)	(na)	(na)	(na)	(na)	(na)	(na)	(na)	(na)	(na)	(na)	(na)	(na)	(na)	(na)	(na)	(na)	(na)	(na)	(na)	(na)	(na)	(na)	(na)	(na)	(na)	(na)	(na)	(na)	(na)	(na)	(na)	(na)	(na)	(na)	(na)	(na)
ENSG00000087250	MT3	14	88.5	(na)	(na)	(na)	(na)	(na)	(na)	(na)	(na)	(na)	(na)	(na)	(na)	(na)	(na)	102	(na)	(na)	(na)	(na)	74	(na)	(na)	(na)	35	63	(na)	(na)	(na)	18	(na)	(na)	(na)	68	(na)	241	(na)	5	(na)	(na)	(na)	(na)	(na)	(na)	105	(na)	(na)	(na)	(na)	(na)	22	(na)	(na)	(na)	(na)	(na)	(na)	(na)	(na)	(na)	(na)	(na)	64	23	41	378	(na)	(na)	(na)
ENSG00000087253	LPCAT2	1	95	(na)	(na)	(na)	(na)	(na)	(na)	(na)	(na)	(na)	(na)	(na)	95	(na)	(na)	(na)	(na)	(na)	(na)	(na)	(na)	(na)	(na)	(na)	(na)	(na)	(na)	(na)	(na)	(na)	(na)	(na)	(na)	(na)	(na)	(na)	(na)	(na)	(na)	(na)	(na)	(na)	(na)	(na)	(na)	(na)	(na)	(na)	(na)	(na)	(na)	(na)	(na)	(na)	(na)	(na)	(na)	(na)	(na)	(na)	(na)	(na)	(na)	(na)	(na)	(na)	(na)	(na)	(na)
ENSG00000087258	GNAO1	2	130.5	(na)	(na)	(na)	(na)	(na)	(na)	(na)	(na)	(na)	(na)	(na)	(na)	(na)	(na)	(na)	(na)	(na)	(na)	(na)	68	(na)	(na)	(na)	(na)	(na)	(na)	(na)	(na)	(na)	(na)	(na)	(na)	(na)	(na)	(na)	(na)	(na)	(na)	(na)	(na)	(na)	(na)	(na)	(na)	(na)	(na)	(na)	(na)	(na)	(na)	(na)	(na)	(na)	(na)	(na)	(na)	(na)	(na)	(na)	(na)	(na)	(na)	(na)	193	(na)	(na)	(na)	(na)
ENSG00000087266	SH3BP2	1	23	(na)	(na)	(na)	(na)	(na)	(na)	23	(na)	(na)	(na)	(na)	(na)	(na)	(na)	(na)	(na)	(na)	(na)	(na)	(na)	(na)	(na)	(na)	(na)	(na)	(na)	(na)	(na)	(na)	(na)	(na)	(na)	(na)	(na)	(na)	(na)	(na)	(na)	(na)	(na)	(na)	(na)	(na)	(na)	(na)	(na)	(na)	(na)	(na)	(na)	(na)	(na)	(na)	(na)	(na)	(na)	(na)	(na)	(na)	(na)	(na)	(na)	(na)	(na)	(na)	(na)	(na)	(na)
ENSG00000087274	ADD1	2	171.5	(na)	(na)	(na)	(na)	(na)	(na)	(na)	(na)	(na)	18	(na)	(na)	(na)	(na)	(na)	(na)	(na)	(na)	(na)	(na)	(na)	(na)	(na)	(na)	(na)	(na)	(na)	(na)	(na)	(na)	(na)	(na)	(na)	(na)	(na)	(na)	(na)	(na)	(na)	(na)	(na)	(na)	(na)	(na)	(na)	(na)	(na)	(na)	(na)	(na)	(na)	(na)	(na)	(na)	(na)	(na)	(na)	(na)	(na)	(na)	(na)	325	(na)	(na)	(na)	(na)	(na)	(na)
ENSG00000087365	SF3B2	2	113	(na)	(na)	(na)	(na)	(na)	(na)	(na)	(na)	(na)	(na)	162	(na)	64	(na)	(na)	(na)	(na)	(na)	(na)	(na)	(na)	(na)	(na)	(na)	(na)	(na)	(na)	(na)	(na)	(na)	(na)	(na)	(na)	(na)	(na)	(na)	(na)	(na)	(na)	(na)	(na)	(na)	(na)	(na)	(na)	(na)	(na)	(na)	(na)	(na)	(na)	(na)	(na)	(na)	(na)	(na)	(na)	(na)	(na)	(na)	(na)	(na)	(na)	(na)	(na)	(na)	(na)	(na)
ENSG00000087448	KLHL42	1	83	(na)	(na)	(na)	(na)	(na)	(na)	(na)	(na)	(na)	(na)	(na)	(na)	(na)	(na)	(na)	(na)	(na)	(na)	(na)	(na)	(na)	(na)	(na)	(na)	(na)	(na)	(na)	(na)	(na)	(na)	(na)	(na)	(na)	(na)	(na)	(na)	(na)	(na)	(na)	(na)	(na)	(na)	(na)	(na)	(na)	(na)	(na)	(na)	(na)	(na)	(na)	(na)	(na)	(na)	(na)	(na)	(na)	(na)	(na)	(na)	(na)	83	(na)	(na)	(na)	(na)	(na)	(na)
ENSG00000087460	GNAS	18	47.6111	(na)	(na)	(na)	(na)	(na)	46	12	(na)	(na)	(na)	(na)	222	(na)	(na)	39	(na)	(na)	(na)	(na)	(na)	11	(na)	100	(na)	(na)	(na)	(na)	(na)	(na)	(na)	(na)	(na)	(na)	37	26	2	(na)	(na)	(na)	(na)	(na)	6	40	(na)	(na)	(na)	(na)	(na)	(na)	54	(na)	(na)	(na)	(na)	(na)	(na)	59	(na)	(na)	(na)	(na)	71	27	30	(na)	(na)	66	9
ENSG00000087470	DNM1L	1	83	(na)	(na)	(na)	(na)	(na)	(na)	(na)	(na)	(na)	83	(na)	(na)	(na)	(na)	(na)	(na)	(na)	(na)	(na)	(na)	(na)	(na)	(na)	(na)	(na)	(na)	(na)	(na)	(na)	(na)	(na)	(na)	(na)	(na)	(na)	(na)	(na)	(na)	(na)	(na)	(na)	(na)	(na)	(na)	(na)	(na)	(na)	(na)	(na)	(na)	(na)	(na)	(na)	(na)	(na)	(na)	(na)	(na)	(na)	(na)	(na)	(na)	(na)	(na)	(na)	(na)	(na)	(na)
ENSG00000088205	DDX18	1	25	(na)	(na)	25	(na)	(na)	(na)	(na)	(na)	(na)	(na)	(na)	(na)	(na)	(na)	(na)	(na)	(na)	(na)	(na)	(na)	(na)	(na)	(na)	(na)	(na)	(na)	(na)	(na)	(na)	(na)	(na)	(na)	(na)	(na)	(na)	(na)	(na)	(na)	(na)	(na)	(na)	(na)	(na)	(na)	(na)	(na)	(na)	(na)	(na)	(na)	(na)	(na)	(na)	(na)	(na)	(na)	(na)	(na)	(na)	(na)	(na)	(na)	(na)	(na)	(na)	(na)	(na)	(na)
ENSG00000088367	EPB41L1	1	125	(na)	(na)	(na)	(na)	(na)	(na)	(na)	(na)	(na)	(na)	(na)	(na)	(na)	(na)	(na)	(na)	(na)	(na)	(na)	(na)	(na)	(na)	(na)	(na)	(na)	(na)	(na)	(na)	(na)	(na)	(na)	(na)	(na)	(na)	(na)	(na)	(na)	(na)	(na)	(na)	(na)	(na)	(na)	(na)	(na)	(na)	(na)	(na)	(na)	125	(na)	(na)	(na)	(na)	(na)	(na)	(na)	(na)	(na)	(na)	(na)	(na)	(na)	(na)	(na)	(na)	(na)	(na)
ENSG00000088387	DOCK9	1	86	86	(na)	(na)	(na)	(na)	(na)	(na)	(na)	(na)	(na)	(na)	(na)	(na)	(na)	(na)	(na)	(na)	(na)	(na)	(na)	(na)	(na)	(na)	(na)	(na)	(na)	(na)	(na)	(na)	(na)	(na)	(na)	(na)	(na)	(na)	(na)	(na)	(na)	(na)	(na)	(na)	(na)	(na)	(na)	(na)	(na)	(na)	(na)	(na)	(na)	(na)	(na)	(na)	(na)	(na)	(na)	(na)	(na)	(na)	(na)	(na)	(na)	(na)	(na)	(na)	(na)	(na)	(na)
ENSG00000088538	DOCK3	2	96.5	(na)	(na)	(na)	(na)	(na)	(na)	(na)	(na)	(na)	(na)	(na)	(na)	(na)	(na)	(na)	(na)	(na)	(na)	(na)	(na)	(na)	(na)	(na)	(na)	51	(na)	(na)	(na)	(na)	(na)	(na)	(na)	(na)	(na)	(na)	(na)	(na)	(na)	(na)	(na)	(na)	(na)	(na)	(na)	(na)	(na)	(na)	(na)	(na)	142	(na)	(na)	(na)	(na)	(na)	(na)	(na)	(na)	(na)	(na)	(na)	(na)	(na)	(na)	(na)	(na)	(na)	(na)
ENSG00000088812	ATRN	3	153	(na)	(na)	(na)	(na)	133	(na)	(na)	(na)	8	(na)	(na)	(na)	(na)	(na)	(na)	(na)	(na)	(na)	318	(na)	(na)	(na)	(na)	(na)	(na)	(na)	(na)	(na)	(na)	(na)	(na)	(na)	(na)	(na)	(na)	(na)	(na)	(na)	(na)	(na)	(na)	(na)	(na)	(na)	(na)	(na)	(na)	(na)	(na)	(na)	(na)	(na)	(na)	(na)	(na)	(na)	(na)	(na)	(na)	(na)	(na)	(na)	(na)	(na)	(na)	(na)	(na)	(na)
ENSG00000088833	NSFL1C	1	315	(na)	(na)	(na)	(na)	(na)	(na)	(na)	(na)	(na)	(na)	(na)	(na)	(na)	(na)	(na)	(na)	(na)	(na)	(na)	(na)	315	(na)	(na)	(na)	(na)	(na)	(na)	(na)	(na)	(na)	(na)	(na)	(na)	(na)	(na)	(na)	(na)	(na)	(na)	(na)	(na)	(na)	(na)	(na)	(na)	(na)	(na)	(na)	(na)	(na)	(na)	(na)	(na)	(na)	(na)	(na)	(na)	(na)	(na)	(na)	(na)	(na)	(na)	(na)	(na)	(na)	(na)	(na)
ENSG00000088854	C20orf194	1	345	(na)	(na)	(na)	(na)	(na)	(na)	(na)	(na)	(na)	(na)	(na)	(na)	(na)	(na)	(na)	(na)	(na)	(na)	(na)	(na)	(na)	(na)	(na)	(na)	(na)	(na)	(na)	(na)	(na)	(na)	(na)	(na)	(na)	(na)	(na)	(na)	(na)	(na)	(na)	(na)	(na)	(na)	(na)	(na)	(na)	(na)	(na)	(na)	(na)	(na)	(na)	(na)	(na)	(na)	(na)	(na)	(na)	(na)	(na)	(na)	(na)	(na)	(na)	(na)	345	(na)	(na)	(na)
ENSG00000088888	MAVS	1	73	(na)	(na)	(na)	(na)	(na)	(na)	(na)	(na)	(na)	(na)	(na)	73	(na)	(na)	(na)	(na)	(na)	(na)	(na)	(na)	(na)	(na)	(na)	(na)	(na)	(na)	(na)	(na)	(na)	(na)	(na)	(na)	(na)	(na)	(na)	(na)	(na)	(na)	(na)	(na)	(na)	(na)	(na)	(na)	(na)	(na)	(na)	(na)	(na)	(na)	(na)	(na)	(na)	(na)	(na)	(na)	(na)	(na)	(na)	(na)	(na)	(na)	(na)	(na)	(na)	(na)	(na)	(na)
ENSG00000088986	DYNLL1	3	71	(na)	(na)	(na)	(na)	(na)	(na)	(na)	(na)	(na)	(na)	(na)	(na)	(na)	(na)	(na)	(na)	(na)	(na)	(na)	(na)	(na)	(na)	(na)	(na)	(na)	(na)	(na)	(na)	(na)	(na)	(na)	(na)	(na)	(na)	72	(na)	(na)	(na)	(na)	(na)	(na)	(na)	(na)	(na)	96	45	(na)	(na)	(na)	(na)	(na)	(na)	(na)	(na)	(na)	(na)	(na)	(na)	(na)	(na)	(na)	(na)	(na)	(na)	(na)	(na)	(na)	(na)
ENSG00000089048	ESF1	1	94	(na)	(na)	(na)	(na)	(na)	(na)	(na)	(na)	(na)	94	(na)	(na)	(na)	(na)	(na)	(na)	(na)	(na)	(na)	(na)	(na)	(na)	(na)	(na)	(na)	(na)	(na)	(na)	(na)	(na)	(na)	(na)	(na)	(na)	(na)	(na)	(na)	(na)	(na)	(na)	(na)	(na)	(na)	(na)	(na)	(na)	(na)	(na)	(na)	(na)	(na)	(na)	(na)	(na)	(na)	(na)	(na)	(na)	(na)	(na)	(na)	(na)	(na)	(na)	(na)	(na)	(na)	(na)
ENSG00000089057	SLC23A2	1	148	(na)	(na)	(na)	(na)	(na)	(na)	(na)	(na)	(na)	(na)	(na)	(na)	(na)	(na)	(na)	(na)	(na)	(na)	(na)	(na)	(na)	(na)	(na)	(na)	(na)	(na)	(na)	(na)	(na)	(na)	(na)	(na)	(na)	(na)	(na)	(na)	(na)	(na)	(na)	(na)	(na)	(na)	(na)	148	(na)	(na)	(na)	(na)	(na)	(na)	(na)	(na)	(na)	(na)	(na)	(na)	(na)	(na)	(na)	(na)	(na)	(na)	(na)	(na)	(na)	(na)	(na)	(na)
ENSG00000089063	TMEM230	1	254	(na)	(na)	(na)	(na)	(na)	(na)	(na)	(na)	(na)	(na)	(na)	(na)	(na)	(na)	(na)	(na)	(na)	(na)	(na)	(na)	(na)	(na)	(na)	(na)	(na)	(na)	(na)	(na)	(na)	(na)	(na)	(na)	(na)	(na)	254	(na)	(na)	(na)	(na)	(na)	(na)	(na)	(na)	(na)	(na)	(na)	(na)	(na)	(na)	(na)	(na)	(na)	(na)	(na)	(na)	(na)	(na)	(na)	(na)	(na)	(na)	(na)	(na)	(na)	(na)	(na)	(na)	(na)
ENSG00000089157	RPLP0	1	324	324	(na)	(na)	(na)	(na)	(na)	(na)	(na)	(na)	(na)	(na)	(na)	(na)	(na)	(na)	(na)	(na)	(na)	(na)	(na)	(na)	(na)	(na)	(na)	(na)	(na)	(na)	(na)	(na)	(na)	(na)	(na)	(na)	(na)	(na)	(na)	(na)	(na)	(na)	(na)	(na)	(na)	(na)	(na)	(na)	(na)	(na)	(na)	(na)	(na)	(na)	(na)	(na)	(na)	(na)	(na)	(na)	(na)	(na)	(na)	(na)	(na)	(na)	(na)	(na)	(na)	(na)	(na)
ENSG00000089199	CHGB	17	56.1765	51	(na)	(na)	(na)	92	10	(na)	(na)	(na)	49	95	14	(na)	(na)	(na)	(na)	(na)	76	(na)	22	12	(na)	(na)	(na)	25	(na)	20	(na)	(na)	(na)	(na)	(na)	(na)	(na)	13	(na)	(na)	(na)	(na)	(na)	(na)	(na)	(na)	(na)	(na)	(na)	(na)	(na)	(na)	100	(na)	(na)	(na)	(na)	(na)	(na)	(na)	(na)	(na)	(na)	(na)	109	(na)	46	(na)	(na)	88	133
ENSG00000089220	PEBP1	6	52.1667	(na)	(na)	39	(na)	(na)	26	36	(na)	54	(na)	(na)	(na)	(na)	(na)	(na)	(na)	(na)	(na)	(na)	(na)	(na)	(na)	(na)	(na)	(na)	(na)	(na)	(na)	(na)	(na)	(na)	(na)	(na)	(na)	103	(na)	(na)	(na)	(na)	(na)	(na)	(na)	(na)	(na)	(na)	(na)	(na)	(na)	(na)	(na)	(na)	(na)	(na)	(na)	(na)	(na)	(na)	(na)	(na)	(na)	(na)	(na)	(na)	(na)	(na)	(na)	55	(na)
ENSG00000089248	ERP29	1	156	(na)	(na)	(na)	(na)	(na)	(na)	(na)	(na)	(na)	(na)	(na)	(na)	(na)	(na)	(na)	(na)	(na)	(na)	(na)	(na)	156	(na)	(na)	(na)	(na)	(na)	(na)	(na)	(na)	(na)	(na)	(na)	(na)	(na)	(na)	(na)	(na)	(na)	(na)	(na)	(na)	(na)	(na)	(na)	(na)	(na)	(na)	(na)	(na)	(na)	(na)	(na)	(na)	(na)	(na)	(na)	(na)	(na)	(na)	(na)	(na)	(na)	(na)	(na)	(na)	(na)	(na)	(na)
ENSG00000089250	NOS1	4	42.5	(na)	(na)	(na)	(na)	(na)	53	(na)	(na)	(na)	(na)	(na)	31	(na)	42	(na)	(na)	(na)	(na)	(na)	(na)	(na)	(na)	(na)	(na)	(na)	(na)	(na)	(na)	(na)	(na)	(na)	(na)	(na)	(na)	(na)	44	(na)	(na)	(na)	(na)	(na)	(na)	(na)	(na)	(na)	(na)	(na)	(na)	(na)	(na)	(na)	(na)	(na)	(na)	(na)	(na)	(na)	(na)	(na)	(na)	(na)	(na)	(na)	(na)	(na)	(na)	(na)	(na)
ENSG00000089280	FUS	1	108	(na)	(na)	(na)	(na)	(na)	(na)	(na)	(na)	(na)	(na)	(na)	(na)	(na)	(na)	(na)	(na)	(na)	(na)	(na)	(na)	(na)	(na)	(na)	108	(na)	(na)	(na)	(na)	(na)	(na)	(na)	(na)	(na)	(na)	(na)	(na)	(na)	(na)	(na)	(na)	(na)	(na)	(na)	(na)	(na)	(na)	(na)	(na)	(na)	(na)	(na)	(na)	(na)	(na)	(na)	(na)	(na)	(na)	(na)	(na)	(na)	(na)	(na)	(na)	(na)	(na)	(na)	(na)
ENSG00000089486	CDIP1	2	101	(na)	(na)	(na)	(na)	(na)	(na)	(na)	(na)	(na)	(na)	(na)	88	(na)	(na)	(na)	(na)	(na)	(na)	(na)	(na)	114	(na)	(na)	(na)	(na)	(na)	(na)	(na)	(na)	(na)	(na)	(na)	(na)	(na)	(na)	(na)	(na)	(na)	(na)	(na)	(na)	(na)	(na)	(na)	(na)	(na)	(na)	(na)	(na)	(na)	(na)	(na)	(na)	(na)	(na)	(na)	(na)	(na)	(na)	(na)	(na)	(na)	(na)	(na)	(na)	(na)	(na)	(na)
ENSG00000089693	MLF2	4	155.5	175	(na)	(na)	(na)	(na)	(na)	(na)	(na)	(na)	(na)	(na)	(na)	(na)	(na)	(na)	(na)	(na)	(na)	(na)	(na)	(na)	(na)	(na)	(na)	(na)	(na)	(na)	(na)	(na)	(na)	(na)	(na)	(na)	(na)	(na)	(na)	(na)	(na)	(na)	(na)	(na)	(na)	(na)	(na)	103	(na)	(na)	(na)	(na)	(na)	(na)	(na)	(na)	(na)	(na)	(na)	(na)	(na)	(na)	(na)	(na)	164	(na)	(na)	180	(na)	(na)	(na)
ENSG00000089737	DDX24	1	14	(na)	(na)	(na)	14	(na)	(na)	(na)	(na)	(na)	(na)	(na)	(na)	(na)	(na)	(na)	(na)	(na)	(na)	(na)	(na)	(na)	(na)	(na)	(na)	(na)	(na)	(na)	(na)	(na)	(na)	(na)	(na)	(na)	(na)	(na)	(na)	(na)	(na)	(na)	(na)	(na)	(na)	(na)	(na)	(na)	(na)	(na)	(na)	(na)	(na)	(na)	(na)	(na)	(na)	(na)	(na)	(na)	(na)	(na)	(na)	(na)	(na)	(na)	(na)	(na)	(na)	(na)	(na)
ENSG00000089818	NECAP1	2	73	(na)	(na)	(na)	(na)	(na)	(na)	(na)	(na)	(na)	(na)	(na)	(na)	(na)	(na)	(na)	(na)	(na)	(na)	(na)	(na)	(na)	(na)	(na)	123	(na)	(na)	(na)	(na)	(na)	(na)	(na)	(na)	(na)	(na)	(na)	(na)	(na)	(na)	(na)	(na)	(na)	(na)	(na)	(na)	(na)	(na)	(na)	(na)	(na)	(na)	(na)	(na)	23	(na)	(na)	(na)	(na)	(na)	(na)	(na)	(na)	(na)	(na)	(na)	(na)	(na)	(na)	(na)
ENSG00000089916	GPATCH2L	1	87	(na)	(na)	(na)	(na)	(na)	(na)	(na)	(na)	(na)	(na)	(na)	(na)	(na)	(na)	(na)	(na)	(na)	(na)	(na)	(na)	(na)	(na)	(na)	(na)	(na)	(na)	(na)	(na)	(na)	(na)	(na)	(na)	(na)	(na)	(na)	(na)	(na)	(na)	(na)	(na)	(na)	(na)	87	(na)	(na)	(na)	(na)	(na)	(na)	(na)	(na)	(na)	(na)	(na)	(na)	(na)	(na)	(na)	(na)	(na)	(na)	(na)	(na)	(na)	(na)	(na)	(na)	(na)
ENSG00000090013	BLVRB	2	34.5	(na)	(na)	(na)	(na)	(na)	(na)	(na)	(na)	(na)	(na)	(na)	(na)	(na)	(na)	(na)	(na)	(na)	(na)	(na)	(na)	(na)	(na)	(na)	(na)	(na)	(na)	(na)	(na)	(na)	(na)	(na)	(na)	(na)	(na)	(na)	(na)	(na)	(na)	(na)	(na)	(na)	(na)	(na)	(na)	(na)	15	(na)	(na)	(na)	(na)	(na)	(na)	(na)	(na)	(na)	(na)	(na)	(na)	(na)	(na)	(na)	(na)	(na)	(na)	54	(na)	(na)	(na)
ENSG00000090238	YPEL3	2	115.5	(na)	(na)	(na)	(na)	(na)	(na)	(na)	(na)	(na)	(na)	(na)	(na)	(na)	(na)	(na)	(na)	(na)	(na)	(na)	(na)	(na)	(na)	(na)	(na)	(na)	(na)	(na)	(na)	(na)	(na)	(na)	(na)	(na)	(na)	222	(na)	(na)	(na)	(na)	(na)	(na)	(na)	(na)	(na)	(na)	(na)	(na)	(na)	(na)	(na)	(na)	(na)	(na)	9	(na)	(na)	(na)	(na)	(na)	(na)	(na)	(na)	(na)	(na)	(na)	(na)	(na)	(na)
ENSG00000090263	MRPS33	3	146.667	(na)	(na)	(na)	(na)	(na)	(na)	(na)	(na)	(na)	(na)	(na)	(na)	(na)	(na)	(na)	(na)	(na)	159	(na)	(na)	(na)	(na)	(na)	(na)	(na)	(na)	(na)	(na)	(na)	(na)	(na)	(na)	(na)	(na)	(na)	(na)	47	(na)	(na)	(na)	(na)	(na)	(na)	(na)	(na)	(na)	(na)	(na)	(na)	(na)	(na)	(na)	(na)	(na)	(na)	(na)	(na)	(na)	(na)	(na)	(na)	(na)	(na)	(na)	234	(na)	(na)	(na)
ENSG00000090266	NDUFB2	2	112.5	(na)	(na)	(na)	(na)	(na)	(na)	(na)	(na)	(na)	(na)	(na)	(na)	(na)	(na)	186	(na)	(na)	(na)	(na)	(na)	(na)	(na)	(na)	(na)	(na)	(na)	(na)	(na)	(na)	(na)	(na)	(na)	(na)	(na)	(na)	(na)	(na)	(na)	(na)	(na)	(na)	(na)	(na)	(na)	(na)	(na)	(na)	(na)	39	(na)	(na)	(na)	(na)	(na)	(na)	(na)	(na)	(na)	(na)	(na)	(na)	(na)	(na)	(na)	(na)	(na)	(na)	(na)
ENSG00000090273	NUDC	1	155	(na)	(na)	(na)	(na)	(na)	(na)	(na)	(na)	(na)	(na)	(na)	(na)	(na)	(na)	(na)	(na)	(na)	(na)	(na)	(na)	(na)	(na)	(na)	(na)	(na)	(na)	(na)	(na)	(na)	(na)	(na)	(na)	(na)	(na)	(na)	(na)	(na)	(na)	(na)	(na)	(na)	(na)	(na)	(na)	(na)	(na)	(na)	(na)	(na)	(na)	(na)	(na)	(na)	(na)	(na)	(na)	(na)	(na)	(na)	(na)	(na)	(na)	(na)	(na)	(na)	(na)	155	(na)
ENSG00000090432	MUL1	1	112	(na)	(na)	(na)	(na)	(na)	(na)	(na)	(na)	(na)	(na)	(na)	(na)	(na)	(na)	(na)	(na)	(na)	(na)	(na)	(na)	(na)	(na)	(na)	(na)	(na)	(na)	(na)	(na)	(na)	(na)	(na)	(na)	(na)	(na)	(na)	(na)	(na)	(na)	(na)	(na)	(na)	(na)	(na)	(na)	(na)	(na)	(na)	(na)	(na)	(na)	(na)	(na)	(na)	(na)	(na)	(na)	(na)	(na)	(na)	(na)	(na)	(na)	(na)	(na)	(na)	(na)	(na)	112
ENSG00000090487	SPG21	1	190	(na)	(na)	(na)	(na)	190	(na)	(na)	(na)	(na)	(na)	(na)	(na)	(na)	(na)	(na)	(na)	(na)	(na)	(na)	(na)	(na)	(na)	(na)	(na)	(na)	(na)	(na)	(na)	(na)	(na)	(na)	(na)	(na)	(na)	(na)	(na)	(na)	(na)	(na)	(na)	(na)	(na)	(na)	(na)	(na)	(na)	(na)	(na)	(na)	(na)	(na)	(na)	(na)	(na)	(na)	(na)	(na)	(na)	(na)	(na)	(na)	(na)	(na)	(na)	(na)	(na)	(na)	(na)
ENSG00000090520	DNAJB11	1	240	(na)	(na)	(na)	(na)	(na)	(na)	(na)	(na)	(na)	(na)	(na)	(na)	(na)	(na)	(na)	(na)	(na)	(na)	(na)	(na)	(na)	(na)	(na)	(na)	(na)	(na)	(na)	(na)	(na)	(na)	(na)	(na)	(na)	(na)	(na)	(na)	(na)	(na)	(na)	(na)	(na)	(na)	(na)	(na)	(na)	(na)	(na)	(na)	(na)	(na)	(na)	(na)	(na)	(na)	(na)	(na)	(na)	(na)	(na)	(na)	(na)	(na)	(na)	(na)	240	(na)	(na)	(na)
ENSG00000090581	GNPTG	1	117	(na)	(na)	(na)	(na)	(na)	(na)	(na)	(na)	(na)	(na)	(na)	(na)	(na)	(na)	(na)	(na)	(na)	(na)	(na)	(na)	(na)	(na)	(na)	(na)	(na)	(na)	(na)	(na)	(na)	(na)	(na)	(na)	(na)	(na)	(na)	(na)	(na)	(na)	(na)	(na)	(na)	(na)	(na)	(na)	(na)	(na)	(na)	(na)	(na)	(na)	(na)	(na)	(na)	(na)	(na)	(na)	(na)	(na)	(na)	(na)	(na)	(na)	(na)	(na)	(na)	(na)	117	(na)
ENSG00000090615	GOLGA3	1	317	(na)	(na)	(na)	(na)	(na)	(na)	(na)	(na)	(na)	(na)	(na)	(na)	(na)	(na)	(na)	(na)	(na)	(na)	(na)	(na)	(na)	(na)	(na)	(na)	(na)	(na)	(na)	(na)	(na)	(na)	(na)	(na)	(na)	(na)	(na)	(na)	(na)	(na)	(na)	(na)	(na)	(na)	(na)	(na)	(na)	(na)	(na)	(na)	(na)	(na)	(na)	(na)	(na)	(na)	(na)	(na)	(na)	(na)	(na)	(na)	(na)	317	(na)	(na)	(na)	(na)	(na)	(na)
ENSG00000090621	PABPC4	1	65	(na)	(na)	(na)	(na)	(na)	(na)	(na)	(na)	(na)	(na)	(na)	(na)	(na)	(na)	(na)	(na)	(na)	(na)	(na)	(na)	(na)	(na)	(na)	(na)	(na)	(na)	(na)	(na)	(na)	(na)	(na)	(na)	(na)	(na)	(na)	(na)	(na)	(na)	(na)	(na)	(na)	(na)	(na)	(na)	(na)	(na)	(na)	(na)	(na)	(na)	(na)	(na)	(na)	(na)	(na)	(na)	(na)	(na)	(na)	(na)	65	(na)	(na)	(na)	(na)	(na)	(na)	(na)
ENSG00000090674	MCOLN1	1	341	(na)	(na)	(na)	(na)	(na)	(na)	(na)	(na)	(na)	(na)	(na)	(na)	(na)	(na)	(na)	(na)	(na)	(na)	(na)	(na)	(na)	(na)	(na)	(na)	(na)	(na)	(na)	(na)	(na)	(na)	(na)	(na)	(na)	(na)	(na)	(na)	(na)	(na)	(na)	(na)	(na)	(na)	(na)	(na)	(na)	(na)	(na)	(na)	(na)	(na)	(na)	(na)	(na)	(na)	(na)	(na)	(na)	(na)	(na)	(na)	(na)	(na)	(na)	(na)	341	(na)	(na)	(na)
ENSG00000090861	AARS	2	29.5	(na)	(na)	(na)	(na)	(na)	(na)	(na)	24	(na)	(na)	(na)	(na)	(na)	(na)	(na)	(na)	(na)	(na)	(na)	(na)	(na)	(na)	(na)	(na)	(na)	(na)	(na)	(na)	(na)	(na)	(na)	(na)	(na)	(na)	(na)	(na)	(na)	(na)	(na)	(na)	(na)	(na)	(na)	(na)	(na)	(na)	(na)	(na)	(na)	(na)	(na)	(na)	(na)	(na)	(na)	(na)	(na)	(na)	(na)	(na)	35	(na)	(na)	(na)	(na)	(na)	(na)	(na)
ENSG00000090971	NAT14	1	103	(na)	(na)	(na)	(na)	(na)	(na)	(na)	(na)	(na)	(na)	(na)	(na)	(na)	(na)	(na)	(na)	(na)	(na)	(na)	(na)	(na)	(na)	(na)	(na)	(na)	(na)	(na)	(na)	(na)	(na)	(na)	(na)	(na)	(na)	(na)	(na)	(na)	(na)	(na)	(na)	(na)	(na)	103	(na)	(na)	(na)	(na)	(na)	(na)	(na)	(na)	(na)	(na)	(na)	(na)	(na)	(na)	(na)	(na)	(na)	(na)	(na)	(na)	(na)	(na)	(na)	(na)	(na)
ENSG00000090989	EXOC1	1	81	(na)	(na)	(na)	(na)	(na)	(na)	(na)	(na)	(na)	(na)	(na)	(na)	(na)	(na)	(na)	(na)	(na)	(na)	(na)	(na)	(na)	(na)	(na)	(na)	(na)	(na)	(na)	(na)	(na)	(na)	(na)	(na)	(na)	(na)	(na)	(na)	(na)	(na)	(na)	(na)	(na)	(na)	(na)	(na)	(na)	(na)	81	(na)	(na)	(na)	(na)	(na)	(na)	(na)	(na)	(na)	(na)	(na)	(na)	(na)	(na)	(na)	(na)	(na)	(na)	(na)	(na)	(na)
ENSG00000091039	OSBPL8	1	181	(na)	(na)	(na)	(na)	(na)	(na)	(na)	(na)	(na)	(na)	(na)	(na)	(na)	(na)	(na)	(na)	(na)	(na)	(na)	(na)	(na)	(na)	(na)	(na)	(na)	(na)	(na)	(na)	(na)	(na)	(na)	(na)	(na)	(na)	(na)	(na)	(na)	(na)	(na)	(na)	(na)	(na)	(na)	181	(na)	(na)	(na)	(na)	(na)	(na)	(na)	(na)	(na)	(na)	(na)	(na)	(na)	(na)	(na)	(na)	(na)	(na)	(na)	(na)	(na)	(na)	(na)	(na)
ENSG00000091129	NRCAM	1	12	(na)	(na)	(na)	(na)	(na)	(na)	(na)	(na)	(na)	(na)	(na)	(na)	(na)	(na)	(na)	(na)	(na)	(na)	(na)	(na)	(na)	(na)	(na)	(na)	(na)	(na)	(na)	(na)	(na)	(na)	(na)	(na)	(na)	(na)	(na)	(na)	(na)	12	(na)	(na)	(na)	(na)	(na)	(na)	(na)	(na)	(na)	(na)	(na)	(na)	(na)	(na)	(na)	(na)	(na)	(na)	(na)	(na)	(na)	(na)	(na)	(na)	(na)	(na)	(na)	(na)	(na)	(na)
ENSG00000091157	WDR7	2	157	(na)	(na)	(na)	(na)	(na)	154	(na)	(na)	(na)	(na)	(na)	(na)	(na)	(na)	(na)	(na)	(na)	(na)	(na)	(na)	(na)	(na)	(na)	(na)	(na)	(na)	(na)	(na)	(na)	(na)	(na)	(na)	(na)	(na)	160	(na)	(na)	(na)	(na)	(na)	(na)	(na)	(na)	(na)	(na)	(na)	(na)	(na)	(na)	(na)	(na)	(na)	(na)	(na)	(na)	(na)	(na)	(na)	(na)	(na)	(na)	(na)	(na)	(na)	(na)	(na)	(na)	(na)
ENSG00000091164	TXNL1	3	165	(na)	(na)	(na)	(na)	(na)	196	(na)	(na)	(na)	(na)	(na)	(na)	(na)	(na)	(na)	(na)	(na)	(na)	(na)	(na)	(na)	(na)	83	(na)	(na)	(na)	(na)	(na)	(na)	(na)	(na)	(na)	(na)	(na)	(na)	(na)	(na)	(na)	(na)	(na)	(na)	(na)	(na)	(na)	(na)	(na)	(na)	(na)	(na)	(na)	(na)	(na)	(na)	(na)	(na)	(na)	(na)	(na)	(na)	(na)	(na)	216	(na)	(na)	(na)	(na)	(na)	(na)
ENSG00000091513	TF	1	19	(na)	(na)	(na)	(na)	(na)	(na)	(na)	(na)	(na)	(na)	(na)	(na)	(na)	(na)	(na)	(na)	(na)	(na)	(na)	(na)	(na)	(na)	(na)	(na)	(na)	(na)	(na)	(na)	(na)	(na)	(na)	(na)	(na)	(na)	(na)	(na)	(na)	(na)	(na)	(na)	(na)	(na)	(na)	(na)	(na)	19	(na)	(na)	(na)	(na)	(na)	(na)	(na)	(na)	(na)	(na)	(na)	(na)	(na)	(na)	(na)	(na)	(na)	(na)	(na)	(na)	(na)	(na)
ENSG00000091527	CDV3	1	310	(na)	(na)	(na)	(na)	(na)	(na)	(na)	(na)	(na)	(na)	(na)	(na)	(na)	(na)	(na)	(na)	(na)	(na)	(na)	(na)	310	(na)	(na)	(na)	(na)	(na)	(na)	(na)	(na)	(na)	(na)	(na)	(na)	(na)	(na)	(na)	(na)	(na)	(na)	(na)	(na)	(na)	(na)	(na)	(na)	(na)	(na)	(na)	(na)	(na)	(na)	(na)	(na)	(na)	(na)	(na)	(na)	(na)	(na)	(na)	(na)	(na)	(na)	(na)	(na)	(na)	(na)	(na)
ENSG00000091542	ALKBH5	1	76	(na)	(na)	(na)	(na)	(na)	(na)	(na)	(na)	(na)	(na)	(na)	(na)	(na)	(na)	(na)	(na)	(na)	(na)	(na)	(na)	(na)	(na)	(na)	(na)	(na)	(na)	(na)	(na)	(na)	(na)	(na)	(na)	(na)	(na)	(na)	(na)	(na)	(na)	(na)	(na)	(na)	(na)	(na)	(na)	(na)	(na)	76	(na)	(na)	(na)	(na)	(na)	(na)	(na)	(na)	(na)	(na)	(na)	(na)	(na)	(na)	(na)	(na)	(na)	(na)	(na)	(na)	(na)
ENSG00000091592	NLRP1	2	115.5	(na)	(na)	(na)	(na)	(na)	(na)	(na)	(na)	(na)	(na)	(na)	129	(na)	(na)	(na)	(na)	(na)	(na)	(na)	(na)	(na)	(na)	(na)	(na)	(na)	(na)	(na)	(na)	(na)	(na)	(na)	(na)	(na)	(na)	(na)	(na)	(na)	(na)	(na)	(na)	(na)	(na)	102	(na)	(na)	(na)	(na)	(na)	(na)	(na)	(na)	(na)	(na)	(na)	(na)	(na)	(na)	(na)	(na)	(na)	(na)	(na)	(na)	(na)	(na)	(na)	(na)	(na)
ENSG00000091622	PITPNM3	1	192	(na)	(na)	(na)	(na)	(na)	(na)	(na)	(na)	(na)	(na)	(na)	(na)	(na)	(na)	192	(na)	(na)	(na)	(na)	(na)	(na)	(na)	(na)	(na)	(na)	(na)	(na)	(na)	(na)	(na)	(na)	(na)	(na)	(na)	(na)	(na)	(na)	(na)	(na)	(na)	(na)	(na)	(na)	(na)	(na)	(na)	(na)	(na)	(na)	(na)	(na)	(na)	(na)	(na)	(na)	(na)	(na)	(na)	(na)	(na)	(na)	(na)	(na)	(na)	(na)	(na)	(na)	(na)
ENSG00000091640	SPAG7	2	73.5	(na)	(na)	(na)	(na)	(na)	(na)	(na)	(na)	(na)	(na)	(na)	(na)	(na)	(na)	(na)	(na)	(na)	(na)	(na)	(na)	(na)	(na)	(na)	85	(na)	(na)	(na)	(na)	(na)	(na)	(na)	(na)	(na)	(na)	(na)	(na)	(na)	(na)	(na)	(na)	(na)	(na)	(na)	(na)	(na)	(na)	(na)	(na)	(na)	(na)	(na)	(na)	(na)	(na)	(na)	(na)	(na)	62	(na)	(na)	(na)	(na)	(na)	(na)	(na)	(na)	(na)	(na)
ENSG00000091656	ZFHX4	1	59	(na)	(na)	(na)	(na)	(na)	(na)	(na)	59	(na)	(na)	(na)	(na)	(na)	(na)	(na)	(na)	(na)	(na)	(na)	(na)	(na)	(na)	(na)	(na)	(na)	(na)	(na)	(na)	(na)	(na)	(na)	(na)	(na)	(na)	(na)	(na)	(na)	(na)	(na)	(na)	(na)	(na)	(na)	(na)	(na)	(na)	(na)	(na)	(na)	(na)	(na)	(na)	(na)	(na)	(na)	(na)	(na)	(na)	(na)	(na)	(na)	(na)	(na)	(na)	(na)	(na)	(na)	(na)
ENSG00000091664	SLC17A6	4	148	(na)	(na)	(na)	(na)	(na)	(na)	(na)	(na)	(na)	(na)	(na)	(na)	(na)	(na)	(na)	(na)	(na)	(na)	(na)	(na)	140	(na)	(na)	(na)	(na)	(na)	(na)	(na)	(na)	(na)	(na)	(na)	(na)	(na)	(na)	(na)	(na)	(na)	(na)	(na)	(na)	(na)	26	(na)	(na)	(na)	(na)	(na)	(na)	(na)	(na)	(na)	(na)	(na)	(na)	(na)	(na)	(na)	(na)	(na)	(na)	(na)	(na)	(na)	278	(na)	148	(na)
ENSG00000091972	CD200	1	59	(na)	(na)	(na)	(na)	(na)	(na)	(na)	(na)	(na)	(na)	(na)	(na)	(na)	(na)	(na)	(na)	(na)	(na)	(na)	(na)	(na)	(na)	(na)	(na)	(na)	(na)	(na)	(na)	(na)	(na)	(na)	(na)	(na)	(na)	(na)	59	(na)	(na)	(na)	(na)	(na)	(na)	(na)	(na)	(na)	(na)	(na)	(na)	(na)	(na)	(na)	(na)	(na)	(na)	(na)	(na)	(na)	(na)	(na)	(na)	(na)	(na)	(na)	(na)	(na)	(na)	(na)	(na)
ENSG00000091986	CCDC80	1	168	(na)	(na)	(na)	(na)	(na)	(na)	(na)	(na)	(na)	(na)	(na)	(na)	(na)	(na)	(na)	(na)	(na)	(na)	(na)	(na)	(na)	(na)	(na)	(na)	(na)	(na)	(na)	(na)	(na)	(na)	(na)	(na)	(na)	(na)	(na)	(na)	(na)	(na)	(na)	(na)	(na)	(na)	(na)	(na)	(na)	(na)	(na)	(na)	(na)	(na)	(na)	(na)	(na)	(na)	(na)	(na)	(na)	(na)	(na)	(na)	(na)	(na)	168	(na)	(na)	(na)	(na)	(na)
ENSG00000092010	PSME1	1	296	(na)	(na)	(na)	(na)	(na)	(na)	(na)	(na)	(na)	(na)	(na)	(na)	(na)	(na)	(na)	(na)	(na)	(na)	(na)	(na)	(na)	(na)	(na)	(na)	(na)	(na)	(na)	(na)	(na)	(na)	(na)	(na)	(na)	(na)	(na)	(na)	(na)	(na)	(na)	(na)	(na)	(na)	(na)	(na)	(na)	(na)	(na)	(na)	(na)	(na)	(na)	(na)	(na)	(na)	(na)	(na)	(na)	(na)	(na)	(na)	(na)	296	(na)	(na)	(na)	(na)	(na)	(na)
ENSG00000092051	JPH4	2	235.5	(na)	(na)	(na)	(na)	(na)	(na)	(na)	(na)	(na)	(na)	(na)	(na)	(na)	(na)	(na)	(na)	(na)	(na)	(na)	(na)	(na)	(na)	(na)	(na)	(na)	(na)	(na)	(na)	(na)	(na)	(na)	(na)	(na)	(na)	221	(na)	(na)	(na)	(na)	(na)	(na)	(na)	(na)	(na)	(na)	(na)	(na)	(na)	(na)	(na)	(na)	(na)	(na)	(na)	(na)	(na)	(na)	(na)	(na)	(na)	(na)	(na)	250	(na)	(na)	(na)	(na)	(na)
ENSG00000092096	SLC22A17	4	77.5	(na)	(na)	(na)	(na)	(na)	(na)	(na)	(na)	(na)	(na)	(na)	(na)	(na)	(na)	(na)	(na)	(na)	(na)	(na)	(na)	(na)	(na)	(na)	137	111	(na)	(na)	(na)	3	(na)	(na)	(na)	(na)	(na)	(na)	(na)	(na)	(na)	(na)	(na)	(na)	(na)	(na)	(na)	(na)	(na)	(na)	(na)	(na)	(na)	59	(na)	(na)	(na)	(na)	(na)	(na)	(na)	(na)	(na)	(na)	(na)	(na)	(na)	(na)	(na)	(na)	(na)
ENSG00000092199	HNRNPC	2	84	(na)	(na)	(na)	(na)	(na)	(na)	(na)	(na)	(na)	(na)	(na)	(na)	(na)	(na)	(na)	(na)	(na)	(na)	(na)	(na)	(na)	(na)	(na)	(na)	126	(na)	(na)	(na)	(na)	42	(na)	(na)	(na)	(na)	(na)	(na)	(na)	(na)	(na)	(na)	(na)	(na)	(na)	(na)	(na)	(na)	(na)	(na)	(na)	(na)	(na)	(na)	(na)	(na)	(na)	(na)	(na)	(na)	(na)	(na)	(na)	(na)	(na)	(na)	(na)	(na)	(na)	(na)
ENSG00000092201	SUPT16H	3	86	(na)	(na)	(na)	(na)	(na)	(na)	(na)	(na)	65	(na)	(na)	(na)	(na)	(na)	(na)	(na)	(na)	(na)	(na)	(na)	(na)	(na)	(na)	(na)	(na)	(na)	(na)	(na)	(na)	(na)	(na)	(na)	(na)	(na)	(na)	(na)	(na)	(na)	(na)	(na)	(na)	(na)	(na)	(na)	48	(na)	(na)	(na)	(na)	145	(na)	(na)	(na)	(na)	(na)	(na)	(na)	(na)	(na)	(na)	(na)	(na)	(na)	(na)	(na)	(na)	(na)	(na)
ENSG00000092820	EZR	3	144	(na)	(na)	(na)	(na)	(na)	(na)	(na)	(na)	(na)	(na)	(na)	(na)	(na)	(na)	(na)	(na)	(na)	102	(na)	199	(na)	(na)	(na)	(na)	(na)	(na)	(na)	(na)	(na)	(na)	(na)	(na)	(na)	(na)	(na)	(na)	(na)	(na)	(na)	(na)	(na)	(na)	(na)	(na)	(na)	(na)	(na)	(na)	(na)	(na)	(na)	(na)	(na)	(na)	(na)	(na)	(na)	(na)	(na)	(na)	131	(na)	(na)	(na)	(na)	(na)	(na)	(na)
ENSG00000092841	MYL6	1	203	(na)	(na)	(na)	(na)	(na)	(na)	(na)	(na)	(na)	(na)	(na)	(na)	(na)	(na)	(na)	(na)	(na)	(na)	(na)	(na)	(na)	(na)	(na)	(na)	(na)	(na)	(na)	(na)	(na)	(na)	(na)	(na)	(na)	(na)	(na)	(na)	(na)	(na)	(na)	(na)	(na)	(na)	(na)	203	(na)	(na)	(na)	(na)	(na)	(na)	(na)	(na)	(na)	(na)	(na)	(na)	(na)	(na)	(na)	(na)	(na)	(na)	(na)	(na)	(na)	(na)	(na)	(na)
ENSG00000092871	RFFL	1	40	(na)	(na)	(na)	(na)	(na)	(na)	(na)	(na)	(na)	(na)	(na)	(na)	(na)	40	(na)	(na)	(na)	(na)	(na)	(na)	(na)	(na)	(na)	(na)	(na)	(na)	(na)	(na)	(na)	(na)	(na)	(na)	(na)	(na)	(na)	(na)	(na)	(na)	(na)	(na)	(na)	(na)	(na)	(na)	(na)	(na)	(na)	(na)	(na)	(na)	(na)	(na)	(na)	(na)	(na)	(na)	(na)	(na)	(na)	(na)	(na)	(na)	(na)	(na)	(na)	(na)	(na)	(na)
ENSG00000092964	DPYSL2	3	76.3333	(na)	(na)	(na)	(na)	(na)	70	(na)	(na)	(na)	(na)	(na)	127	(na)	(na)	(na)	(na)	(na)	(na)	(na)	(na)	(na)	(na)	(na)	(na)	(na)	(na)	(na)	(na)	(na)	(na)	(na)	(na)	(na)	(na)	(na)	(na)	(na)	(na)	(na)	(na)	(na)	(na)	(na)	(na)	(na)	(na)	(na)	(na)	(na)	(na)	(na)	(na)	(na)	(na)	(na)	(na)	(na)	(na)	32	(na)	(na)	(na)	(na)	(na)	(na)	(na)	(na)	(na)
ENSG00000093010	COMT	3	159.333	(na)	(na)	(na)	(na)	(na)	(na)	(na)	(na)	(na)	(na)	(na)	(na)	(na)	(na)	(na)	(na)	(na)	(na)	(na)	(na)	(na)	(na)	(na)	(na)	(na)	(na)	(na)	(na)	(na)	(na)	(na)	(na)	(na)	(na)	(na)	(na)	(na)	(na)	(na)	(na)	(na)	(na)	(na)	(na)	(na)	(na)	(na)	(na)	(na)	(na)	(na)	(na)	(na)	(na)	(na)	(na)	78	(na)	(na)	(na)	(na)	217	(na)	(na)	(na)	(na)	(na)	183
ENSG00000093144	ECHDC1	1	89	(na)	(na)	(na)	(na)	(na)	(na)	(na)	(na)	(na)	(na)	(na)	(na)	(na)	(na)	(na)	(na)	(na)	(na)	(na)	(na)	(na)	(na)	(na)	(na)	(na)	(na)	(na)	(na)	(na)	(na)	(na)	(na)	(na)	(na)	(na)	(na)	(na)	(na)	(na)	(na)	(na)	(na)	(na)	(na)	(na)	(na)	(na)	(na)	(na)	89	(na)	(na)	(na)	(na)	(na)	(na)	(na)	(na)	(na)	(na)	(na)	(na)	(na)	(na)	(na)	(na)	(na)	(na)
ENSG00000094631	HDAC6	1	304	(na)	(na)	(na)	(na)	(na)	(na)	(na)	(na)	(na)	(na)	(na)	(na)	(na)	(na)	(na)	(na)	(na)	(na)	(na)	(na)	(na)	(na)	(na)	(na)	(na)	(na)	(na)	(na)	(na)	(na)	(na)	(na)	(na)	(na)	(na)	(na)	(na)	(na)	(na)	(na)	(na)	(na)	(na)	(na)	(na)	(na)	(na)	(na)	(na)	(na)	(na)	(na)	(na)	(na)	(na)	(na)	(na)	(na)	(na)	(na)	(na)	304	(na)	(na)	(na)	(na)	(na)	(na)
ENSG00000095261	PSMD5	2	62	(na)	(na)	(na)	(na)	(na)	(na)	(na)	(na)	(na)	(na)	(na)	(na)	(na)	(na)	(na)	(na)	(na)	(na)	78	46	(na)	(na)	(na)	(na)	(na)	(na)	(na)	(na)	(na)	(na)	(na)	(na)	(na)	(na)	(na)	(na)	(na)	(na)	(na)	(na)	(na)	(na)	(na)	(na)	(na)	(na)	(na)	(na)	(na)	(na)	(na)	(na)	(na)	(na)	(na)	(na)	(na)	(na)	(na)	(na)	(na)	(na)	(na)	(na)	(na)	(na)	(na)	(na)
ENSG00000095574	IKZF5	1	9	(na)	(na)	9	(na)	(na)	(na)	(na)	(na)	(na)	(na)	(na)	(na)	(na)	(na)	(na)	(na)	(na)	(na)	(na)	(na)	(na)	(na)	(na)	(na)	(na)	(na)	(na)	(na)	(na)	(na)	(na)	(na)	(na)	(na)	(na)	(na)	(na)	(na)	(na)	(na)	(na)	(na)	(na)	(na)	(na)	(na)	(na)	(na)	(na)	(na)	(na)	(na)	(na)	(na)	(na)	(na)	(na)	(na)	(na)	(na)	(na)	(na)	(na)	(na)	(na)	(na)	(na)	(na)
ENSG00000095787	WAC	2	147.5	(na)	(na)	(na)	(na)	(na)	(na)	(na)	(na)	62	(na)	(na)	(na)	(na)	(na)	(na)	(na)	(na)	233	(na)	(na)	(na)	(na)	(na)	(na)	(na)	(na)	(na)	(na)	(na)	(na)	(na)	(na)	(na)	(na)	(na)	(na)	(na)	(na)	(na)	(na)	(na)	(na)	(na)	(na)	(na)	(na)	(na)	(na)	(na)	(na)	(na)	(na)	(na)	(na)	(na)	(na)	(na)	(na)	(na)	(na)	(na)	(na)	(na)	(na)	(na)	(na)	(na)	(na)
ENSG00000095906	NUBP2	1	125	(na)	(na)	(na)	(na)	(na)	(na)	(na)	(na)	(na)	(na)	(na)	(na)	(na)	(na)	(na)	(na)	(na)	(na)	125	(na)	(na)	(na)	(na)	(na)	(na)	(na)	(na)	(na)	(na)	(na)	(na)	(na)	(na)	(na)	(na)	(na)	(na)	(na)	(na)	(na)	(na)	(na)	(na)	(na)	(na)	(na)	(na)	(na)	(na)	(na)	(na)	(na)	(na)	(na)	(na)	(na)	(na)	(na)	(na)	(na)	(na)	(na)	(na)	(na)	(na)	(na)	(na)	(na)
ENSG00000096384	HSP90AB1	5	50.4	(na)	91	(na)	(na)	(na)	(na)	(na)	(na)	(na)	(na)	(na)	(na)	(na)	(na)	(na)	(na)	(na)	(na)	(na)	(na)	(na)	(na)	(na)	(na)	(na)	(na)	(na)	(na)	(na)	(na)	(na)	(na)	40	(na)	(na)	(na)	(na)	(na)	(na)	(na)	(na)	(na)	(na)	(na)	(na)	(na)	(na)	(na)	(na)	(na)	(na)	(na)	24	(na)	(na)	(na)	(na)	(na)	(na)	(na)	(na)	(na)	95	(na)	2	(na)	(na)	(na)
ENSG00000096746	HNRNPH3	1	69	(na)	(na)	(na)	(na)	(na)	(na)	(na)	(na)	(na)	(na)	(na)	(na)	(na)	69	(na)	(na)	(na)	(na)	(na)	(na)	(na)	(na)	(na)	(na)	(na)	(na)	(na)	(na)	(na)	(na)	(na)	(na)	(na)	(na)	(na)	(na)	(na)	(na)	(na)	(na)	(na)	(na)	(na)	(na)	(na)	(na)	(na)	(na)	(na)	(na)	(na)	(na)	(na)	(na)	(na)	(na)	(na)	(na)	(na)	(na)	(na)	(na)	(na)	(na)	(na)	(na)	(na)	(na)
ENSG00000097007	ABL1	1	121	(na)	(na)	(na)	(na)	(na)	(na)	(na)	(na)	(na)	(na)	(na)	(na)	(na)	(na)	(na)	(na)	(na)	(na)	(na)	(na)	(na)	(na)	121	(na)	(na)	(na)	(na)	(na)	(na)	(na)	(na)	(na)	(na)	(na)	(na)	(na)	(na)	(na)	(na)	(na)	(na)	(na)	(na)	(na)	(na)	(na)	(na)	(na)	(na)	(na)	(na)	(na)	(na)	(na)	(na)	(na)	(na)	(na)	(na)	(na)	(na)	(na)	(na)	(na)	(na)	(na)	(na)	(na)
ENSG00000097021	ACOT7	3	145.667	(na)	(na)	(na)	(na)	(na)	(na)	(na)	(na)	(na)	166	(na)	(na)	(na)	(na)	(na)	(na)	(na)	(na)	(na)	(na)	(na)	(na)	(na)	(na)	(na)	(na)	(na)	(na)	(na)	(na)	(na)	(na)	(na)	(na)	(na)	(na)	(na)	(na)	(na)	(na)	(na)	(na)	(na)	(na)	(na)	(na)	(na)	(na)	(na)	(na)	(na)	(na)	(na)	(na)	(na)	(na)	(na)	(na)	(na)	(na)	(na)	120	151	(na)	(na)	(na)	(na)	(na)
ENSG00000097033	SH3GLB1	1	148	(na)	(na)	(na)	(na)	(na)	(na)	(na)	(na)	(na)	(na)	(na)	148	(na)	(na)	(na)	(na)	(na)	(na)	(na)	(na)	(na)	(na)	(na)	(na)	(na)	(na)	(na)	(na)	(na)	(na)	(na)	(na)	(na)	(na)	(na)	(na)	(na)	(na)	(na)	(na)	(na)	(na)	(na)	(na)	(na)	(na)	(na)	(na)	(na)	(na)	(na)	(na)	(na)	(na)	(na)	(na)	(na)	(na)	(na)	(na)	(na)	(na)	(na)	(na)	(na)	(na)	(na)	(na)
ENSG00000099194	SCD	10	107.2	(na)	(na)	(na)	(na)	(na)	(na)	116	(na)	(na)	60	(na)	(na)	(na)	(na)	(na)	(na)	(na)	117	328	(na)	(na)	(na)	(na)	(na)	55	(na)	(na)	(na)	(na)	(na)	(na)	44	(na)	(na)	49	(na)	(na)	(na)	(na)	(na)	(na)	(na)	(na)	(na)	(na)	(na)	(na)	(na)	21	197	(na)	(na)	(na)	(na)	(na)	(na)	(na)	(na)	(na)	(na)	(na)	(na)	(na)	(na)	85	(na)	(na)	(na)
ENSG00000099204	ABLIM1	3	96.6667	(na)	(na)	(na)	(na)	(na)	(na)	(na)	(na)	(na)	153	(na)	(na)	(na)	(na)	(na)	(na)	(na)	(na)	(na)	(na)	(na)	(na)	(na)	126	(na)	(na)	(na)	(na)	(na)	(na)	(na)	11	(na)	(na)	(na)	(na)	(na)	(na)	(na)	(na)	(na)	(na)	(na)	(na)	(na)	(na)	(na)	(na)	(na)	(na)	(na)	(na)	(na)	(na)	(na)	(na)	(na)	(na)	(na)	(na)	(na)	(na)	(na)	(na)	(na)	(na)	(na)	(na)
ENSG00000099246	RAB18	1	132	(na)	(na)	(na)	(na)	(na)	(na)	(na)	(na)	(na)	(na)	(na)	(na)	(na)	(na)	(na)	(na)	(na)	(na)	(na)	(na)	(na)	(na)	(na)	(na)	(na)	(na)	(na)	(na)	(na)	(na)	(na)	(na)	(na)	(na)	(na)	(na)	(na)	(na)	(na)	(na)	(na)	(na)	(na)	(na)	(na)	(na)	(na)	(na)	(na)	(na)	(na)	(na)	(na)	(na)	(na)	(na)	(na)	(na)	(na)	(na)	(na)	(na)	(na)	(na)	(na)	(na)	132	(na)
ENSG00000099308	MAST3	2	143	(na)	(na)	(na)	(na)	(na)	(na)	(na)	(na)	(na)	(na)	(na)	(na)	56	(na)	(na)	(na)	(na)	(na)	(na)	230	(na)	(na)	(na)	(na)	(na)	(na)	(na)	(na)	(na)	(na)	(na)	(na)	(na)	(na)	(na)	(na)	(na)	(na)	(na)	(na)	(na)	(na)	(na)	(na)	(na)	(na)	(na)	(na)	(na)	(na)	(na)	(na)	(na)	(na)	(na)	(na)	(na)	(na)	(na)	(na)	(na)	(na)	(na)	(na)	(na)	(na)	(na)	(na)
ENSG00000099341	PSMD8	1	153	(na)	(na)	(na)	(na)	(na)	(na)	(na)	(na)	(na)	(na)	(na)	(na)	(na)	(na)	(na)	(na)	(na)	(na)	(na)	(na)	(na)	(na)	(na)	(na)	(na)	(na)	(na)	(na)	(na)	(na)	(na)	(na)	(na)	(na)	(na)	(na)	(na)	(na)	(na)	(na)	(na)	(na)	(na)	153	(na)	(na)	(na)	(na)	(na)	(na)	(na)	(na)	(na)	(na)	(na)	(na)	(na)	(na)	(na)	(na)	(na)	(na)	(na)	(na)	(na)	(na)	(na)	(na)
ENSG00000099365	STX1B	1	174	(na)	(na)	(na)	(na)	(na)	(na)	(na)	(na)	(na)	(na)	(na)	(na)	(na)	(na)	174	(na)	(na)	(na)	(na)	(na)	(na)	(na)	(na)	(na)	(na)	(na)	(na)	(na)	(na)	(na)	(na)	(na)	(na)	(na)	(na)	(na)	(na)	(na)	(na)	(na)	(na)	(na)	(na)	(na)	(na)	(na)	(na)	(na)	(na)	(na)	(na)	(na)	(na)	(na)	(na)	(na)	(na)	(na)	(na)	(na)	(na)	(na)	(na)	(na)	(na)	(na)	(na)	(na)
ENSG00000099385	BCL7C	3	109.667	(na)	(na)	(na)	(na)	(na)	(na)	(na)	(na)	(na)	(na)	(na)	(na)	(na)	(na)	(na)	(na)	(na)	(na)	249	(na)	(na)	(na)	(na)	(na)	(na)	(na)	(na)	(na)	(na)	(na)	(na)	(na)	(na)	(na)	(na)	(na)	(na)	(na)	(na)	(na)	(na)	(na)	(na)	(na)	19	(na)	(na)	(na)	(na)	(na)	(na)	(na)	(na)	(na)	(na)	(na)	61	(na)	(na)	(na)	(na)	(na)	(na)	(na)	(na)	(na)	(na)	(na)
ENSG00000099622	CIRBP	5	80.2	(na)	(na)	(na)	(na)	(na)	75	(na)	(na)	(na)	(na)	(na)	(na)	(na)	(na)	(na)	13	(na)	156	(na)	(na)	(na)	(na)	(na)	(na)	(na)	(na)	(na)	(na)	(na)	(na)	(na)	(na)	(na)	(na)	(na)	(na)	(na)	(na)	(na)	(na)	(na)	(na)	(na)	(na)	(na)	(na)	(na)	(na)	(na)	139	(na)	(na)	(na)	(na)	(na)	(na)	(na)	(na)	(na)	(na)	(na)	(na)	(na)	(na)	(na)	(na)	18	(na)
ENSG00000099624	ATP5F1D	5	94.4	178	(na)	(na)	(na)	(na)	(na)	(na)	(na)	(na)	(na)	(na)	(na)	(na)	(na)	(na)	(na)	(na)	(na)	(na)	(na)	(na)	(na)	(na)	(na)	(na)	(na)	(na)	(na)	(na)	(na)	(na)	(na)	(na)	(na)	(na)	(na)	41	(na)	(na)	(na)	(na)	(na)	53	(na)	(na)	(na)	(na)	(na)	(na)	(na)	(na)	(na)	(na)	(na)	(na)	(na)	(na)	(na)	(na)	(na)	24	(na)	(na)	(na)	(na)	(na)	176	(na)
ENSG00000099783	HNRNPM	1	36	(na)	(na)	(na)	(na)	(na)	(na)	(na)	(na)	(na)	(na)	(na)	(na)	(na)	(na)	(na)	(na)	(na)	(na)	(na)	(na)	(na)	(na)	(na)	(na)	(na)	(na)	(na)	(na)	(na)	(na)	(na)	(na)	(na)	(na)	(na)	(na)	(na)	(na)	(na)	(na)	(na)	(na)	(na)	(na)	(na)	(na)	(na)	(na)	(na)	(na)	(na)	(na)	(na)	(na)	(na)	(na)	(na)	36	(na)	(na)	(na)	(na)	(na)	(na)	(na)	(na)	(na)	(na)
ENSG00000099795	NDUFB7	4	187.5	286	(na)	(na)	(na)	(na)	(na)	(na)	(na)	(na)	(na)	(na)	(na)	(na)	(na)	(na)	(na)	(na)	266	(na)	(na)	(na)	(na)	(na)	(na)	(na)	(na)	(na)	(na)	(na)	25	(na)	(na)	(na)	(na)	(na)	(na)	(na)	(na)	(na)	(na)	(na)	(na)	(na)	173	(na)	(na)	(na)	(na)	(na)	(na)	(na)	(na)	(na)	(na)	(na)	(na)	(na)	(na)	(na)	(na)	(na)	(na)	(na)	(na)	(na)	(na)	(na)	(na)
ENSG00000099797	TECR	1	196	196	(na)	(na)	(na)	(na)	(na)	(na)	(na)	(na)	(na)	(na)	(na)	(na)	(na)	(na)	(na)	(na)	(na)	(na)	(na)	(na)	(na)	(na)	(na)	(na)	(na)	(na)	(na)	(na)	(na)	(na)	(na)	(na)	(na)	(na)	(na)	(na)	(na)	(na)	(na)	(na)	(na)	(na)	(na)	(na)	(na)	(na)	(na)	(na)	(na)	(na)	(na)	(na)	(na)	(na)	(na)	(na)	(na)	(na)	(na)	(na)	(na)	(na)	(na)	(na)	(na)	(na)	(na)
ENSG00000099800	TIMM13	1	93	(na)	(na)	(na)	(na)	(na)	(na)	(na)	(na)	(na)	(na)	(na)	(na)	(na)	(na)	(na)	(na)	(na)	(na)	(na)	(na)	(na)	(na)	(na)	(na)	(na)	(na)	(na)	(na)	(na)	(na)	(na)	(na)	(na)	(na)	(na)	(na)	(na)	(na)	(na)	(na)	(na)	(na)	(na)	93	(na)	(na)	(na)	(na)	(na)	(na)	(na)	(na)	(na)	(na)	(na)	(na)	(na)	(na)	(na)	(na)	(na)	(na)	(na)	(na)	(na)	(na)	(na)	(na)
ENSG00000099804	CDC34	1	111	(na)	111	(na)	(na)	(na)	(na)	(na)	(na)	(na)	(na)	(na)	(na)	(na)	(na)	(na)	(na)	(na)	(na)	(na)	(na)	(na)	(na)	(na)	(na)	(na)	(na)	(na)	(na)	(na)	(na)	(na)	(na)	(na)	(na)	(na)	(na)	(na)	(na)	(na)	(na)	(na)	(na)	(na)	(na)	(na)	(na)	(na)	(na)	(na)	(na)	(na)	(na)	(na)	(na)	(na)	(na)	(na)	(na)	(na)	(na)	(na)	(na)	(na)	(na)	(na)	(na)	(na)	(na)
ENSG00000099814	CEP170B	2	39.5	(na)	(na)	(na)	(na)	(na)	(na)	(na)	(na)	(na)	(na)	(na)	(na)	(na)	(na)	(na)	(na)	(na)	(na)	(na)	(na)	(na)	(na)	(na)	(na)	(na)	(na)	(na)	(na)	(na)	(na)	(na)	(na)	39	(na)	(na)	(na)	(na)	(na)	(na)	(na)	(na)	(na)	(na)	(na)	(na)	(na)	(na)	40	(na)	(na)	(na)	(na)	(na)	(na)	(na)	(na)	(na)	(na)	(na)	(na)	(na)	(na)	(na)	(na)	(na)	(na)	(na)	(na)
ENSG00000099864	PALM	2	50	(na)	(na)	(na)	(na)	(na)	(na)	(na)	(na)	(na)	(na)	(na)	(na)	(na)	(na)	(na)	(na)	(na)	(na)	(na)	(na)	(na)	(na)	(na)	(na)	(na)	(na)	(na)	(na)	(na)	(na)	(na)	(na)	(na)	(na)	(na)	(na)	(na)	(na)	(na)	(na)	(na)	(na)	(na)	(na)	(na)	(na)	(na)	(na)	(na)	(na)	(na)	(na)	(na)	(na)	(na)	(na)	44	(na)	(na)	(na)	(na)	(na)	(na)	(na)	(na)	56	(na)	(na)
ENSG00000099889	ARVCF	1	132	(na)	(na)	(na)	(na)	(na)	(na)	(na)	(na)	(na)	(na)	(na)	(na)	(na)	132	(na)	(na)	(na)	(na)	(na)	(na)	(na)	(na)	(na)	(na)	(na)	(na)	(na)	(na)	(na)	(na)	(na)	(na)	(na)	(na)	(na)	(na)	(na)	(na)	(na)	(na)	(na)	(na)	(na)	(na)	(na)	(na)	(na)	(na)	(na)	(na)	(na)	(na)	(na)	(na)	(na)	(na)	(na)	(na)	(na)	(na)	(na)	(na)	(na)	(na)	(na)	(na)	(na)	(na)
ENSG00000099899	TRMT2A	1	83	(na)	(na)	(na)	(na)	(na)	(na)	(na)	(na)	(na)	(na)	(na)	(na)	(na)	(na)	(na)	(na)	(na)	(na)	(na)	(na)	(na)	(na)	(na)	(na)	(na)	(na)	(na)	(na)	(na)	(na)	(na)	(na)	(na)	(na)	(na)	(na)	(na)	(na)	(na)	(na)	(na)	(na)	(na)	(na)	(na)	(na)	(na)	(na)	(na)	(na)	(na)	(na)	(na)	(na)	(na)	(na)	(na)	(na)	(na)	(na)	(na)	(na)	(na)	83	(na)	(na)	(na)	(na)
ENSG00000099901	RANBP1	1	225	(na)	(na)	(na)	(na)	(na)	(na)	(na)	(na)	(na)	(na)	(na)	(na)	(na)	(na)	(na)	(na)	(na)	(na)	(na)	(na)	(na)	(na)	(na)	(na)	(na)	(na)	(na)	(na)	(na)	(na)	(na)	(na)	(na)	(na)	225	(na)	(na)	(na)	(na)	(na)	(na)	(na)	(na)	(na)	(na)	(na)	(na)	(na)	(na)	(na)	(na)	(na)	(na)	(na)	(na)	(na)	(na)	(na)	(na)	(na)	(na)	(na)	(na)	(na)	(na)	(na)	(na)	(na)
ENSG00000099917	MED15	2	201	(na)	(na)	(na)	(na)	(na)	(na)	(na)	(na)	(na)	(na)	(na)	(na)	(na)	(na)	(na)	(na)	(na)	(na)	(na)	(na)	294	(na)	(na)	(na)	(na)	(na)	(na)	(na)	(na)	(na)	(na)	(na)	(na)	(na)	(na)	(na)	(na)	(na)	(na)	(na)	(na)	(na)	(na)	(na)	(na)	(na)	108	(na)	(na)	(na)	(na)	(na)	(na)	(na)	(na)	(na)	(na)	(na)	(na)	(na)	(na)	(na)	(na)	(na)	(na)	(na)	(na)	(na)
ENSG00000099940	SNAP29	1	185	(na)	(na)	(na)	(na)	(na)	(na)	(na)	(na)	(na)	(na)	(na)	(na)	(na)	(na)	(na)	(na)	(na)	(na)	(na)	(na)	(na)	(na)	(na)	(na)	(na)	(na)	(na)	(na)	(na)	(na)	(na)	(na)	(na)	(na)	(na)	(na)	(na)	(na)	(na)	(na)	(na)	(na)	(na)	(na)	(na)	(na)	(na)	(na)	(na)	(na)	(na)	(na)	(na)	(na)	(na)	(na)	(na)	(na)	(na)	(na)	(na)	(na)	(na)	185	(na)	(na)	(na)	(na)
ENSG00000099949	LZTR1	1	235	(na)	(na)	(na)	(na)	(na)	(na)	(na)	(na)	(na)	(na)	(na)	(na)	(na)	(na)	(na)	(na)	(na)	(na)	(na)	(na)	235	(na)	(na)	(na)	(na)	(na)	(na)	(na)	(na)	(na)	(na)	(na)	(na)	(na)	(na)	(na)	(na)	(na)	(na)	(na)	(na)	(na)	(na)	(na)	(na)	(na)	(na)	(na)	(na)	(na)	(na)	(na)	(na)	(na)	(na)	(na)	(na)	(na)	(na)	(na)	(na)	(na)	(na)	(na)	(na)	(na)	(na)	(na)
ENSG00000099956	SMARCB1	1	248	(na)	(na)	(na)	(na)	(na)	(na)	(na)	(na)	(na)	(na)	(na)	(na)	(na)	(na)	(na)	(na)	(na)	(na)	(na)	(na)	248	(na)	(na)	(na)	(na)	(na)	(na)	(na)	(na)	(na)	(na)	(na)	(na)	(na)	(na)	(na)	(na)	(na)	(na)	(na)	(na)	(na)	(na)	(na)	(na)	(na)	(na)	(na)	(na)	(na)	(na)	(na)	(na)	(na)	(na)	(na)	(na)	(na)	(na)	(na)	(na)	(na)	(na)	(na)	(na)	(na)	(na)	(na)
ENSG00000099960	SLC7A4	1	12	(na)	(na)	(na)	(na)	(na)	(na)	(na)	(na)	12	(na)	(na)	(na)	(na)	(na)	(na)	(na)	(na)	(na)	(na)	(na)	(na)	(na)	(na)	(na)	(na)	(na)	(na)	(na)	(na)	(na)	(na)	(na)	(na)	(na)	(na)	(na)	(na)	(na)	(na)	(na)	(na)	(na)	(na)	(na)	(na)	(na)	(na)	(na)	(na)	(na)	(na)	(na)	(na)	(na)	(na)	(na)	(na)	(na)	(na)	(na)	(na)	(na)	(na)	(na)	(na)	(na)	(na)	(na)
ENSG00000099977	DDT	2	120	85	(na)	(na)	(na)	(na)	(na)	(na)	(na)	(na)	(na)	(na)	155	(na)	(na)	(na)	(na)	(na)	(na)	(na)	(na)	(na)	(na)	(na)	(na)	(na)	(na)	(na)	(na)	(na)	(na)	(na)	(na)	(na)	(na)	(na)	(na)	(na)	(na)	(na)	(na)	(na)	(na)	(na)	(na)	(na)	(na)	(na)	(na)	(na)	(na)	(na)	(na)	(na)	(na)	(na)	(na)	(na)	(na)	(na)	(na)	(na)	(na)	(na)	(na)	(na)	(na)	(na)	(na)
ENSG00000099991	CABIN1	1	386	(na)	(na)	(na)	(na)	(na)	(na)	(na)	(na)	(na)	(na)	(na)	(na)	(na)	(na)	(na)	(na)	(na)	(na)	(na)	(na)	(na)	(na)	(na)	(na)	(na)	(na)	(na)	(na)	(na)	(na)	(na)	(na)	(na)	(na)	(na)	(na)	(na)	(na)	(na)	(na)	(na)	(na)	(na)	(na)	(na)	(na)	(na)	(na)	(na)	(na)	(na)	(na)	(na)	(na)	(na)	(na)	(na)	(na)	(na)	(na)	(na)	(na)	(na)	(na)	386	(na)	(na)	(na)
ENSG00000099994	SUSD2	4	24.25	(na)	(na)	(na)	(na)	(na)	21	(na)	(na)	(na)	(na)	(na)	(na)	(na)	(na)	(na)	(na)	(na)	(na)	(na)	(na)	(na)	(na)	(na)	(na)	(na)	(na)	(na)	(na)	(na)	(na)	(na)	(na)	(na)	(na)	(na)	(na)	(na)	(na)	(na)	50	(na)	(na)	21	(na)	(na)	5	(na)	(na)	(na)	(na)	(na)	(na)	(na)	(na)	(na)	(na)	(na)	(na)	(na)	(na)	(na)	(na)	(na)	(na)	(na)	(na)	(na)	(na)
ENSG00000100030	MAPK1	2	176	(na)	(na)	(na)	(na)	(na)	(na)	(na)	(na)	(na)	(na)	(na)	(na)	(na)	(na)	(na)	(na)	(na)	(na)	300	(na)	(na)	(na)	(na)	(na)	(na)	(na)	52	(na)	(na)	(na)	(na)	(na)	(na)	(na)	(na)	(na)	(na)	(na)	(na)	(na)	(na)	(na)	(na)	(na)	(na)	(na)	(na)	(na)	(na)	(na)	(na)	(na)	(na)	(na)	(na)	(na)	(na)	(na)	(na)	(na)	(na)	(na)	(na)	(na)	(na)	(na)	(na)	(na)
ENSG00000100034	PPM1F	1	218	(na)	(na)	(na)	(na)	(na)	(na)	(na)	(na)	(na)	(na)	(na)	218	(na)	(na)	(na)	(na)	(na)	(na)	(na)	(na)	(na)	(na)	(na)	(na)	(na)	(na)	(na)	(na)	(na)	(na)	(na)	(na)	(na)	(na)	(na)	(na)	(na)	(na)	(na)	(na)	(na)	(na)	(na)	(na)	(na)	(na)	(na)	(na)	(na)	(na)	(na)	(na)	(na)	(na)	(na)	(na)	(na)	(na)	(na)	(na)	(na)	(na)	(na)	(na)	(na)	(na)	(na)	(na)
ENSG00000100075	SLC25A1	1	117	117	(na)	(na)	(na)	(na)	(na)	(na)	(na)	(na)	(na)	(na)	(na)	(na)	(na)	(na)	(na)	(na)	(na)	(na)	(na)	(na)	(na)	(na)	(na)	(na)	(na)	(na)	(na)	(na)	(na)	(na)	(na)	(na)	(na)	(na)	(na)	(na)	(na)	(na)	(na)	(na)	(na)	(na)	(na)	(na)	(na)	(na)	(na)	(na)	(na)	(na)	(na)	(na)	(na)	(na)	(na)	(na)	(na)	(na)	(na)	(na)	(na)	(na)	(na)	(na)	(na)	(na)	(na)
ENSG00000100083	GGA1	1	396	(na)	(na)	(na)	(na)	(na)	(na)	(na)	(na)	(na)	(na)	(na)	(na)	(na)	(na)	(na)	(na)	(na)	(na)	(na)	(na)	(na)	(na)	(na)	(na)	(na)	(na)	(na)	(na)	(na)	(na)	(na)	(na)	(na)	(na)	(na)	(na)	(na)	(na)	(na)	(na)	(na)	(na)	(na)	(na)	(na)	(na)	(na)	(na)	(na)	(na)	(na)	(na)	(na)	(na)	(na)	(na)	(na)	(na)	(na)	(na)	(na)	(na)	(na)	(na)	396	(na)	(na)	(na)
ENSG00000100095	SEZ6L	1	92	(na)	92	(na)	(na)	(na)	(na)	(na)	(na)	(na)	(na)	(na)	(na)	(na)	(na)	(na)	(na)	(na)	(na)	(na)	(na)	(na)	(na)	(na)	(na)	(na)	(na)	(na)	(na)	(na)	(na)	(na)	(na)	(na)	(na)	(na)	(na)	(na)	(na)	(na)	(na)	(na)	(na)	(na)	(na)	(na)	(na)	(na)	(na)	(na)	(na)	(na)	(na)	(na)	(na)	(na)	(na)	(na)	(na)	(na)	(na)	(na)	(na)	(na)	(na)	(na)	(na)	(na)	(na)
ENSG00000100097	LGALS1	12	92.6667	(na)	60	(na)	(na)	(na)	(na)	(na)	(na)	(na)	(na)	42	(na)	24	(na)	199	(na)	(na)	(na)	(na)	(na)	(na)	(na)	(na)	(na)	86	(na)	(na)	(na)	(na)	(na)	(na)	(na)	(na)	67	77	(na)	64	(na)	(na)	(na)	24	(na)	(na)	(na)	(na)	(na)	(na)	(na)	62	(na)	(na)	(na)	(na)	(na)	(na)	(na)	(na)	(na)	(na)	(na)	(na)	(na)	(na)	(na)	349	(na)	(na)	58
ENSG00000100099	HPS4	1	80	(na)	(na)	(na)	(na)	(na)	(na)	(na)	(na)	(na)	(na)	(na)	(na)	(na)	(na)	(na)	(na)	(na)	(na)	(na)	(na)	(na)	(na)	(na)	(na)	(na)	(na)	(na)	(na)	(na)	(na)	(na)	(na)	(na)	(na)	(na)	(na)	(na)	(na)	(na)	(na)	(na)	(na)	(na)	(na)	(na)	(na)	(na)	(na)	(na)	(na)	(na)	(na)	(na)	(na)	(na)	(na)	(na)	(na)	(na)	(na)	80	(na)	(na)	(na)	(na)	(na)	(na)	(na)
ENSG00000100138	SNU13	2	168	(na)	(na)	(na)	(na)	(na)	(na)	(na)	(na)	(na)	(na)	(na)	133	(na)	(na)	(na)	(na)	(na)	(na)	(na)	(na)	(na)	(na)	(na)	(na)	(na)	(na)	(na)	(na)	(na)	(na)	(na)	(na)	(na)	(na)	203	(na)	(na)	(na)	(na)	(na)	(na)	(na)	(na)	(na)	(na)	(na)	(na)	(na)	(na)	(na)	(na)	(na)	(na)	(na)	(na)	(na)	(na)	(na)	(na)	(na)	(na)	(na)	(na)	(na)	(na)	(na)	(na)	(na)
ENSG00000100151	PICK1	1	131	(na)	(na)	(na)	(na)	(na)	(na)	(na)	(na)	(na)	(na)	(na)	(na)	(na)	(na)	(na)	(na)	(na)	(na)	(na)	(na)	(na)	(na)	(na)	(na)	(na)	(na)	(na)	(na)	(na)	(na)	(na)	(na)	(na)	(na)	(na)	(na)	(na)	(na)	(na)	(na)	(na)	(na)	(na)	(na)	(na)	(na)	(na)	(na)	(na)	(na)	(na)	(na)	(na)	(na)	(na)	(na)	(na)	(na)	(na)	(na)	(na)	(na)	(na)	131	(na)	(na)	(na)	(na)
ENSG00000100156	SLC16A8	1	104	(na)	(na)	(na)	(na)	(na)	(na)	(na)	(na)	(na)	(na)	(na)	(na)	(na)	(na)	(na)	(na)	(na)	(na)	(na)	(na)	(na)	(na)	(na)	(na)	(na)	(na)	(na)	(na)	(na)	(na)	(na)	(na)	(na)	(na)	(na)	(na)	(na)	(na)	(na)	(na)	(na)	(na)	(na)	(na)	(na)	(na)	(na)	(na)	(na)	(na)	(na)	(na)	(na)	(na)	(na)	(na)	(na)	(na)	(na)	(na)	(na)	(na)	(na)	104	(na)	(na)	(na)	(na)
ENSG00000100167	SEPTIN3	1	158	(na)	(na)	(na)	(na)	(na)	(na)	(na)	(na)	(na)	(na)	(na)	(na)	(na)	(na)	(na)	(na)	(na)	(na)	(na)	(na)	(na)	(na)	(na)	(na)	(na)	(na)	(na)	(na)	(na)	(na)	(na)	(na)	(na)	(na)	(na)	(na)	(na)	(na)	(na)	(na)	(na)	(na)	(na)	(na)	(na)	(na)	(na)	(na)	(na)	158	(na)	(na)	(na)	(na)	(na)	(na)	(na)	(na)	(na)	(na)	(na)	(na)	(na)	(na)	(na)	(na)	(na)	(na)
ENSG00000100201	DDX17	3	28.3333	(na)	(na)	(na)	(na)	(na)	(na)	(na)	(na)	(na)	(na)	(na)	(na)	(na)	(na)	(na)	(na)	(na)	(na)	(na)	(na)	(na)	(na)	(na)	(na)	(na)	(na)	16	(na)	(na)	(na)	(na)	(na)	(na)	(na)	(na)	(na)	(na)	(na)	(na)	(na)	26	(na)	(na)	(na)	(na)	(na)	(na)	(na)	(na)	(na)	(na)	(na)	(na)	(na)	(na)	(na)	(na)	(na)	(na)	43	(na)	(na)	(na)	(na)	(na)	(na)	(na)	(na)
ENSG00000100220	RTCB	1	4	(na)	(na)	(na)	(na)	(na)	(na)	(na)	(na)	(na)	(na)	(na)	(na)	(na)	(na)	(na)	(na)	(na)	(na)	(na)	(na)	(na)	(na)	(na)	(na)	(na)	(na)	(na)	(na)	(na)	(na)	(na)	(na)	(na)	(na)	(na)	(na)	4	(na)	(na)	(na)	(na)	(na)	(na)	(na)	(na)	(na)	(na)	(na)	(na)	(na)	(na)	(na)	(na)	(na)	(na)	(na)	(na)	(na)	(na)	(na)	(na)	(na)	(na)	(na)	(na)	(na)	(na)	(na)
ENSG00000100225	FBXO7	1	144	(na)	(na)	(na)	(na)	(na)	144	(na)	(na)	(na)	(na)	(na)	(na)	(na)	(na)	(na)	(na)	(na)	(na)	(na)	(na)	(na)	(na)	(na)	(na)	(na)	(na)	(na)	(na)	(na)	(na)	(na)	(na)	(na)	(na)	(na)	(na)	(na)	(na)	(na)	(na)	(na)	(na)	(na)	(na)	(na)	(na)	(na)	(na)	(na)	(na)	(na)	(na)	(na)	(na)	(na)	(na)	(na)	(na)	(na)	(na)	(na)	(na)	(na)	(na)	(na)	(na)	(na)	(na)
ENSG00000100226	GTPBP1	1	263	(na)	(na)	(na)	(na)	(na)	(na)	(na)	(na)	(na)	(na)	(na)	(na)	(na)	(na)	(na)	(na)	(na)	(na)	263	(na)	(na)	(na)	(na)	(na)	(na)	(na)	(na)	(na)	(na)	(na)	(na)	(na)	(na)	(na)	(na)	(na)	(na)	(na)	(na)	(na)	(na)	(na)	(na)	(na)	(na)	(na)	(na)	(na)	(na)	(na)	(na)	(na)	(na)	(na)	(na)	(na)	(na)	(na)	(na)	(na)	(na)	(na)	(na)	(na)	(na)	(na)	(na)	(na)
ENSG00000100227	POLDIP3	1	180	(na)	(na)	(na)	(na)	(na)	(na)	(na)	(na)	(na)	(na)	(na)	(na)	(na)	(na)	(na)	(na)	(na)	(na)	(na)	(na)	(na)	(na)	(na)	(na)	(na)	(na)	(na)	(na)	(na)	(na)	(na)	(na)	(na)	(na)	(na)	(na)	(na)	(na)	(na)	(na)	(na)	(na)	(na)	(na)	(na)	(na)	(na)	(na)	(na)	(na)	(na)	(na)	(na)	(na)	(na)	(na)	(na)	(na)	(na)	(na)	(na)	180	(na)	(na)	(na)	(na)	(na)	(na)
ENSG00000100234	TIMP3	4	86	(na)	(na)	(na)	(na)	(na)	(na)	(na)	13	(na)	(na)	(na)	(na)	(na)	(na)	(na)	(na)	(na)	(na)	111	(na)	(na)	(na)	(na)	(na)	(na)	(na)	(na)	(na)	(na)	(na)	(na)	(na)	(na)	(na)	(na)	(na)	(na)	(na)	(na)	(na)	(na)	(na)	(na)	(na)	(na)	(na)	(na)	(na)	(na)	(na)	(na)	(na)	(na)	(na)	(na)	(na)	(na)	(na)	(na)	(na)	(na)	(na)	130	(na)	90	(na)	(na)	(na)
ENSG00000100239	PPP6R2	1	22	(na)	(na)	(na)	(na)	(na)	(na)	(na)	22	(na)	(na)	(na)	(na)	(na)	(na)	(na)	(na)	(na)	(na)	(na)	(na)	(na)	(na)	(na)	(na)	(na)	(na)	(na)	(na)	(na)	(na)	(na)	(na)	(na)	(na)	(na)	(na)	(na)	(na)	(na)	(na)	(na)	(na)	(na)	(na)	(na)	(na)	(na)	(na)	(na)	(na)	(na)	(na)	(na)	(na)	(na)	(na)	(na)	(na)	(na)	(na)	(na)	(na)	(na)	(na)	(na)	(na)	(na)	(na)
ENSG00000100241	SBF1	2	32	(na)	(na)	(na)	(na)	(na)	(na)	(na)	(na)	(na)	(na)	48	(na)	(na)	(na)	(na)	(na)	(na)	(na)	(na)	(na)	(na)	(na)	(na)	(na)	(na)	(na)	(na)	(na)	(na)	(na)	(na)	(na)	(na)	(na)	(na)	(na)	(na)	(na)	(na)	16	(na)	(na)	(na)	(na)	(na)	(na)	(na)	(na)	(na)	(na)	(na)	(na)	(na)	(na)	(na)	(na)	(na)	(na)	(na)	(na)	(na)	(na)	(na)	(na)	(na)	(na)	(na)	(na)
ENSG00000100242	SUN2	1	60	(na)	(na)	(na)	(na)	(na)	(na)	(na)	(na)	(na)	(na)	(na)	(na)	(na)	(na)	(na)	(na)	(na)	(na)	(na)	(na)	(na)	(na)	(na)	(na)	(na)	(na)	(na)	(na)	(na)	(na)	(na)	(na)	(na)	(na)	(na)	(na)	(na)	(na)	(na)	60	(na)	(na)	(na)	(na)	(na)	(na)	(na)	(na)	(na)	(na)	(na)	(na)	(na)	(na)	(na)	(na)	(na)	(na)	(na)	(na)	(na)	(na)	(na)	(na)	(na)	(na)	(na)	(na)
ENSG00000100243	CYB5R3	2	331	238	(na)	(na)	(na)	(na)	(na)	(na)	(na)	(na)	(na)	(na)	(na)	(na)	(na)	(na)	(na)	(na)	(na)	(na)	(na)	(na)	(na)	(na)	(na)	(na)	(na)	(na)	(na)	(na)	(na)	(na)	(na)	(na)	(na)	(na)	(na)	(na)	(na)	(na)	(na)	(na)	(na)	(na)	(na)	(na)	(na)	(na)	(na)	(na)	(na)	(na)	(na)	(na)	(na)	(na)	(na)	(na)	(na)	(na)	(na)	(na)	(na)	(na)	(na)	(na)	(na)	424	(na)
ENSG00000100246	DNAL4	1	73	(na)	(na)	(na)	(na)	(na)	(na)	(na)	(na)	(na)	(na)	(na)	(na)	(na)	(na)	(na)	(na)	(na)	(na)	(na)	(na)	(na)	(na)	(na)	(na)	(na)	(na)	(na)	(na)	(na)	(na)	(na)	(na)	(na)	(na)	73	(na)	(na)	(na)	(na)	(na)	(na)	(na)	(na)	(na)	(na)	(na)	(na)	(na)	(na)	(na)	(na)	(na)	(na)	(na)	(na)	(na)	(na)	(na)	(na)	(na)	(na)	(na)	(na)	(na)	(na)	(na)	(na)	(na)
ENSG00000100266	PACSIN2	1	86	(na)	(na)	(na)	(na)	(na)	(na)	86	(na)	(na)	(na)	(na)	(na)	(na)	(na)	(na)	(na)	(na)	(na)	(na)	(na)	(na)	(na)	(na)	(na)	(na)	(na)	(na)	(na)	(na)	(na)	(na)	(na)	(na)	(na)	(na)	(na)	(na)	(na)	(na)	(na)	(na)	(na)	(na)	(na)	(na)	(na)	(na)	(na)	(na)	(na)	(na)	(na)	(na)	(na)	(na)	(na)	(na)	(na)	(na)	(na)	(na)	(na)	(na)	(na)	(na)	(na)	(na)	(na)
ENSG00000100284	TOM1	3	109.333	(na)	(na)	(na)	(na)	(na)	176	(na)	(na)	(na)	(na)	90	(na)	(na)	(na)	(na)	(na)	(na)	(na)	(na)	(na)	(na)	(na)	(na)	(na)	(na)	(na)	(na)	(na)	(na)	(na)	(na)	(na)	(na)	(na)	(na)	(na)	(na)	(na)	(na)	(na)	(na)	(na)	(na)	(na)	(na)	(na)	(na)	(na)	(na)	(na)	(na)	(na)	(na)	(na)	(na)	(na)	(na)	(na)	(na)	(na)	(na)	(na)	(na)	(na)	(na)	(na)	62	(na)
ENSG00000100285	NEFH	4	192.75	(na)	(na)	(na)	(na)	(na)	(na)	(na)	(na)	(na)	(na)	(na)	(na)	(na)	(na)	(na)	(na)	(na)	(na)	(na)	(na)	250	(na)	96	(na)	(na)	(na)	(na)	(na)	(na)	(na)	(na)	(na)	(na)	(na)	(na)	(na)	(na)	(na)	(na)	(na)	(na)	(na)	(na)	(na)	(na)	(na)	(na)	(na)	79	(na)	(na)	(na)	(na)	(na)	(na)	(na)	(na)	(na)	(na)	(na)	(na)	(na)	(na)	(na)	(na)	(na)	346	(na)
ENSG00000100294	MCAT	1	170	(na)	(na)	(na)	(na)	(na)	(na)	(na)	(na)	(na)	(na)	(na)	(na)	(na)	(na)	(na)	(na)	(na)	(na)	(na)	(na)	170	(na)	(na)	(na)	(na)	(na)	(na)	(na)	(na)	(na)	(na)	(na)	(na)	(na)	(na)	(na)	(na)	(na)	(na)	(na)	(na)	(na)	(na)	(na)	(na)	(na)	(na)	(na)	(na)	(na)	(na)	(na)	(na)	(na)	(na)	(na)	(na)	(na)	(na)	(na)	(na)	(na)	(na)	(na)	(na)	(na)	(na)	(na)
ENSG00000100299	ARSA	1	65	(na)	(na)	(na)	(na)	(na)	(na)	(na)	(na)	(na)	(na)	(na)	(na)	(na)	(na)	65	(na)	(na)	(na)	(na)	(na)	(na)	(na)	(na)	(na)	(na)	(na)	(na)	(na)	(na)	(na)	(na)	(na)	(na)	(na)	(na)	(na)	(na)	(na)	(na)	(na)	(na)	(na)	(na)	(na)	(na)	(na)	(na)	(na)	(na)	(na)	(na)	(na)	(na)	(na)	(na)	(na)	(na)	(na)	(na)	(na)	(na)	(na)	(na)	(na)	(na)	(na)	(na)	(na)
ENSG00000100307	CBX7	2	200	(na)	(na)	(na)	(na)	(na)	(na)	(na)	(na)	(na)	(na)	(na)	(na)	(na)	(na)	(na)	(na)	(na)	(na)	(na)	(na)	(na)	(na)	(na)	(na)	(na)	(na)	(na)	(na)	(na)	(na)	(na)	(na)	(na)	(na)	(na)	(na)	(na)	(na)	(na)	(na)	(na)	(na)	(na)	(na)	(na)	(na)	(na)	(na)	(na)	(na)	(na)	(na)	(na)	(na)	(na)	(na)	11	(na)	(na)	(na)	(na)	(na)	(na)	(na)	389	(na)	(na)	(na)
ENSG00000100316	RPL3	2	77.5	(na)	(na)	(na)	(na)	(na)	(na)	118	(na)	(na)	(na)	(na)	(na)	(na)	(na)	(na)	(na)	(na)	(na)	(na)	(na)	(na)	(na)	(na)	(na)	(na)	(na)	(na)	(na)	(na)	(na)	(na)	(na)	(na)	(na)	(na)	(na)	(na)	(na)	(na)	(na)	(na)	(na)	(na)	(na)	(na)	(na)	(na)	(na)	(na)	(na)	(na)	(na)	(na)	(na)	(na)	(na)	(na)	(na)	(na)	37	(na)	(na)	(na)	(na)	(na)	(na)	(na)	(na)
ENSG00000100347	SAMM50	1	70	(na)	(na)	(na)	(na)	(na)	(na)	(na)	(na)	(na)	(na)	(na)	(na)	(na)	(na)	(na)	(na)	(na)	(na)	(na)	(na)	(na)	(na)	(na)	(na)	(na)	(na)	(na)	(na)	(na)	(na)	(na)	(na)	(na)	(na)	(na)	(na)	(na)	(na)	(na)	(na)	(na)	(na)	(na)	(na)	70	(na)	(na)	(na)	(na)	(na)	(na)	(na)	(na)	(na)	(na)	(na)	(na)	(na)	(na)	(na)	(na)	(na)	(na)	(na)	(na)	(na)	(na)	(na)
ENSG00000100348	TXN2	1	171	(na)	(na)	(na)	(na)	(na)	(na)	(na)	(na)	(na)	(na)	(na)	(na)	(na)	(na)	(na)	(na)	(na)	(na)	(na)	(na)	(na)	(na)	(na)	(na)	(na)	(na)	(na)	(na)	(na)	(na)	(na)	(na)	(na)	(na)	(na)	(na)	(na)	(na)	(na)	(na)	(na)	(na)	(na)	(na)	(na)	(na)	(na)	(na)	(na)	(na)	(na)	(na)	(na)	(na)	(na)	(na)	(na)	(na)	(na)	(na)	(na)	(na)	171	(na)	(na)	(na)	(na)	(na)
ENSG00000100359	SGSM3	1	52	(na)	(na)	(na)	(na)	(na)	(na)	(na)	(na)	(na)	(na)	(na)	(na)	(na)	(na)	(na)	(na)	(na)	(na)	(na)	(na)	(na)	(na)	(na)	(na)	(na)	(na)	(na)	(na)	(na)	(na)	(na)	(na)	(na)	(na)	(na)	(na)	(na)	(na)	(na)	(na)	(na)	(na)	(na)	(na)	(na)	(na)	(na)	(na)	(na)	(na)	(na)	(na)	(na)	(na)	(na)	(na)	(na)	(na)	(na)	(na)	(na)	(na)	(na)	(na)	52	(na)	(na)	(na)
ENSG00000100362	PVALB	1	36	(na)	(na)	(na)	(na)	36	(na)	(na)	(na)	(na)	(na)	(na)	(na)	(na)	(na)	(na)	(na)	(na)	(na)	(na)	(na)	(na)	(na)	(na)	(na)	(na)	(na)	(na)	(na)	(na)	(na)	(na)	(na)	(na)	(na)	(na)	(na)	(na)	(na)	(na)	(na)	(na)	(na)	(na)	(na)	(na)	(na)	(na)	(na)	(na)	(na)	(na)	(na)	(na)	(na)	(na)	(na)	(na)	(na)	(na)	(na)	(na)	(na)	(na)	(na)	(na)	(na)	(na)	(na)
ENSG00000100364	KIAA0930	1	55	(na)	(na)	(na)	(na)	(na)	(na)	(na)	(na)	(na)	(na)	(na)	(na)	(na)	(na)	(na)	(na)	(na)	(na)	(na)	(na)	(na)	(na)	(na)	(na)	(na)	(na)	(na)	(na)	(na)	(na)	(na)	(na)	(na)	(na)	(na)	(na)	(na)	(na)	(na)	(na)	(na)	(na)	55	(na)	(na)	(na)	(na)	(na)	(na)	(na)	(na)	(na)	(na)	(na)	(na)	(na)	(na)	(na)	(na)	(na)	(na)	(na)	(na)	(na)	(na)	(na)	(na)	(na)
ENSG00000100379	KCTD17	6	96.5	(na)	(na)	(na)	(na)	134	(na)	(na)	(na)	(na)	97	(na)	(na)	(na)	(na)	(na)	(na)	(na)	(na)	(na)	90	59	(na)	(na)	45	(na)	(na)	(na)	(na)	(na)	(na)	(na)	(na)	(na)	(na)	(na)	(na)	(na)	(na)	(na)	(na)	(na)	(na)	(na)	(na)	(na)	(na)	(na)	(na)	(na)	(na)	(na)	(na)	(na)	(na)	(na)	(na)	(na)	(na)	(na)	(na)	(na)	154	(na)	(na)	(na)	(na)	(na)	(na)
ENSG00000100380	ST13	1	108	(na)	(na)	(na)	(na)	(na)	(na)	(na)	(na)	(na)	(na)	(na)	(na)	(na)	(na)	(na)	(na)	(na)	(na)	(na)	(na)	(na)	(na)	(na)	(na)	(na)	(na)	(na)	(na)	(na)	(na)	(na)	(na)	(na)	(na)	(na)	(na)	(na)	(na)	(na)	(na)	(na)	(na)	(na)	(na)	(na)	(na)	(na)	(na)	(na)	108	(na)	(na)	(na)	(na)	(na)	(na)	(na)	(na)	(na)	(na)	(na)	(na)	(na)	(na)	(na)	(na)	(na)	(na)
ENSG00000100387	RBX1	4	176.25	(na)	(na)	(na)	(na)	(na)	190	(na)	(na)	(na)	174	(na)	(na)	(na)	(na)	(na)	(na)	(na)	(na)	(na)	(na)	(na)	(na)	(na)	(na)	(na)	(na)	(na)	(na)	(na)	(na)	(na)	(na)	(na)	(na)	202	(na)	(na)	(na)	(na)	(na)	(na)	(na)	(na)	(na)	(na)	(na)	(na)	(na)	(na)	(na)	(na)	(na)	(na)	(na)	(na)	(na)	(na)	(na)	(na)	(na)	(na)	(na)	(na)	(na)	(na)	(na)	139	(na)
ENSG00000100401	RANGAP1	2	265	(na)	(na)	(na)	(na)	(na)	(na)	(na)	(na)	(na)	(na)	(na)	(na)	(na)	(na)	170	(na)	(na)	(na)	(na)	(na)	(na)	(na)	(na)	(na)	(na)	(na)	(na)	(na)	(na)	(na)	(na)	(na)	(na)	(na)	(na)	(na)	(na)	(na)	(na)	(na)	(na)	(na)	(na)	(na)	(na)	(na)	(na)	(na)	(na)	(na)	(na)	(na)	(na)	(na)	(na)	(na)	(na)	(na)	(na)	(na)	(na)	(na)	(na)	(na)	(na)	(na)	360	(na)
ENSG00000100410	PHF5A	1	126	(na)	(na)	(na)	(na)	(na)	(na)	(na)	(na)	(na)	(na)	(na)	126	(na)	(na)	(na)	(na)	(na)	(na)	(na)	(na)	(na)	(na)	(na)	(na)	(na)	(na)	(na)	(na)	(na)	(na)	(na)	(na)	(na)	(na)	(na)	(na)	(na)	(na)	(na)	(na)	(na)	(na)	(na)	(na)	(na)	(na)	(na)	(na)	(na)	(na)	(na)	(na)	(na)	(na)	(na)	(na)	(na)	(na)	(na)	(na)	(na)	(na)	(na)	(na)	(na)	(na)	(na)	(na)
ENSG00000100412	ACO2	4	156	(na)	(na)	(na)	(na)	(na)	(na)	(na)	(na)	(na)	(na)	(na)	(na)	(na)	(na)	(na)	(na)	(na)	(na)	(na)	110	(na)	(na)	135	(na)	(na)	(na)	(na)	(na)	(na)	(na)	(na)	(na)	(na)	(na)	(na)	(na)	(na)	(na)	(na)	(na)	(na)	(na)	(na)	(na)	(na)	60	(na)	(na)	(na)	(na)	(na)	(na)	(na)	(na)	(na)	(na)	(na)	(na)	(na)	(na)	(na)	(na)	(na)	(na)	319	(na)	(na)	(na)
ENSG00000100416	TRMU	1	178	(na)	(na)	(na)	(na)	(na)	178	(na)	(na)	(na)	(na)	(na)	(na)	(na)	(na)	(na)	(na)	(na)	(na)	(na)	(na)	(na)	(na)	(na)	(na)	(na)	(na)	(na)	(na)	(na)	(na)	(na)	(na)	(na)	(na)	(na)	(na)	(na)	(na)	(na)	(na)	(na)	(na)	(na)	(na)	(na)	(na)	(na)	(na)	(na)	(na)	(na)	(na)	(na)	(na)	(na)	(na)	(na)	(na)	(na)	(na)	(na)	(na)	(na)	(na)	(na)	(na)	(na)	(na)
ENSG00000100417	PMM1	1	143	(na)	(na)	(na)	(na)	(na)	(na)	(na)	(na)	(na)	(na)	(na)	(na)	(na)	(na)	(na)	(na)	(na)	(na)	(na)	(na)	(na)	(na)	(na)	(na)	(na)	(na)	(na)	(na)	(na)	(na)	(na)	(na)	(na)	(na)	(na)	(na)	(na)	(na)	(na)	(na)	(na)	(na)	(na)	143	(na)	(na)	(na)	(na)	(na)	(na)	(na)	(na)	(na)	(na)	(na)	(na)	(na)	(na)	(na)	(na)	(na)	(na)	(na)	(na)	(na)	(na)	(na)	(na)
ENSG00000100418	DESI1	1	10	(na)	(na)	(na)	(na)	(na)	(na)	(na)	(na)	(na)	(na)	(na)	(na)	(na)	(na)	(na)	(na)	(na)	(na)	(na)	(na)	(na)	(na)	(na)	(na)	(na)	(na)	(na)	(na)	(na)	(na)	(na)	(na)	(na)	(na)	(na)	(na)	(na)	(na)	(na)	(na)	(na)	(na)	(na)	(na)	(na)	(na)	(na)	(na)	(na)	(na)	(na)	(na)	(na)	(na)	(na)	(na)	(na)	(na)	(na)	(na)	(na)	(na)	(na)	(na)	(na)	(na)	10	(na)
ENSG00000100427	MLC1	3	63.6667	(na)	(na)	(na)	(na)	(na)	(na)	93	(na)	(na)	(na)	(na)	(na)	14	84	(na)	(na)	(na)	(na)	(na)	(na)	(na)	(na)	(na)	(na)	(na)	(na)	(na)	(na)	(na)	(na)	(na)	(na)	(na)	(na)	(na)	(na)	(na)	(na)	(na)	(na)	(na)	(na)	(na)	(na)	(na)	(na)	(na)	(na)	(na)	(na)	(na)	(na)	(na)	(na)	(na)	(na)	(na)	(na)	(na)	(na)	(na)	(na)	(na)	(na)	(na)	(na)	(na)	(na)
ENSG00000100433	KCNK10	1	223	(na)	(na)	(na)	(na)	(na)	(na)	(na)	(na)	(na)	(na)	(na)	(na)	(na)	(na)	(na)	(na)	(na)	223	(na)	(na)	(na)	(na)	(na)	(na)	(na)	(na)	(na)	(na)	(na)	(na)	(na)	(na)	(na)	(na)	(na)	(na)	(na)	(na)	(na)	(na)	(na)	(na)	(na)	(na)	(na)	(na)	(na)	(na)	(na)	(na)	(na)	(na)	(na)	(na)	(na)	(na)	(na)	(na)	(na)	(na)	(na)	(na)	(na)	(na)	(na)	(na)	(na)	(na)
ENSG00000100442	FKBP3	1	28	(na)	(na)	28	(na)	(na)	(na)	(na)	(na)	(na)	(na)	(na)	(na)	(na)	(na)	(na)	(na)	(na)	(na)	(na)	(na)	(na)	(na)	(na)	(na)	(na)	(na)	(na)	(na)	(na)	(na)	(na)	(na)	(na)	(na)	(na)	(na)	(na)	(na)	(na)	(na)	(na)	(na)	(na)	(na)	(na)	(na)	(na)	(na)	(na)	(na)	(na)	(na)	(na)	(na)	(na)	(na)	(na)	(na)	(na)	(na)	(na)	(na)	(na)	(na)	(na)	(na)	(na)	(na)
ENSG00000100445	SDR39U1	2	155.5	(na)	(na)	(na)	(na)	(na)	65	(na)	(na)	(na)	(na)	(na)	(na)	(na)	(na)	(na)	(na)	(na)	(na)	(na)	(na)	246	(na)	(na)	(na)	(na)	(na)	(na)	(na)	(na)	(na)	(na)	(na)	(na)	(na)	(na)	(na)	(na)	(na)	(na)	(na)	(na)	(na)	(na)	(na)	(na)	(na)	(na)	(na)	(na)	(na)	(na)	(na)	(na)	(na)	(na)	(na)	(na)	(na)	(na)	(na)	(na)	(na)	(na)	(na)	(na)	(na)	(na)	(na)
ENSG00000100473	COCH	2	59.5	(na)	(na)	(na)	(na)	(na)	95	(na)	(na)	(na)	(na)	(na)	24	(na)	(na)	(na)	(na)	(na)	(na)	(na)	(na)	(na)	(na)	(na)	(na)	(na)	(na)	(na)	(na)	(na)	(na)	(na)	(na)	(na)	(na)	(na)	(na)	(na)	(na)	(na)	(na)	(na)	(na)	(na)	(na)	(na)	(na)	(na)	(na)	(na)	(na)	(na)	(na)	(na)	(na)	(na)	(na)	(na)	(na)	(na)	(na)	(na)	(na)	(na)	(na)	(na)	(na)	(na)	(na)
ENSG00000100483	VCPKMT	1	27	(na)	(na)	(na)	(na)	(na)	(na)	(na)	(na)	(na)	(na)	(na)	(na)	(na)	(na)	(na)	(na)	(na)	(na)	(na)	(na)	(na)	(na)	(na)	(na)	(na)	(na)	(na)	(na)	(na)	(na)	(na)	(na)	(na)	(na)	(na)	(na)	(na)	(na)	(na)	(na)	(na)	(na)	(na)	27	(na)	(na)	(na)	(na)	(na)	(na)	(na)	(na)	(na)	(na)	(na)	(na)	(na)	(na)	(na)	(na)	(na)	(na)	(na)	(na)	(na)	(na)	(na)	(na)
ENSG00000100485	SOS2	2	104	(na)	(na)	(na)	(na)	(na)	(na)	(na)	(na)	(na)	(na)	103	(na)	(na)	(na)	(na)	(na)	(na)	(na)	(na)	(na)	(na)	(na)	(na)	(na)	(na)	(na)	(na)	(na)	(na)	(na)	(na)	(na)	(na)	(na)	(na)	(na)	(na)	(na)	(na)	(na)	(na)	(na)	(na)	(na)	(na)	(na)	(na)	(na)	(na)	(na)	(na)	(na)	(na)	(na)	(na)	(na)	(na)	(na)	(na)	(na)	(na)	(na)	(na)	(na)	105	(na)	(na)	(na)
ENSG00000100505	TRIM9	1	121	(na)	(na)	(na)	(na)	(na)	(na)	(na)	(na)	(na)	(na)	(na)	(na)	(na)	(na)	(na)	(na)	(na)	(na)	(na)	(na)	(na)	(na)	(na)	(na)	(na)	(na)	(na)	(na)	(na)	(na)	(na)	(na)	(na)	(na)	(na)	(na)	(na)	(na)	(na)	(na)	(na)	(na)	(na)	(na)	(na)	(na)	(na)	(na)	(na)	(na)	(na)	(na)	(na)	(na)	(na)	(na)	(na)	(na)	(na)	(na)	(na)	(na)	(na)	(na)	121	(na)	(na)	(na)
ENSG00000100519	PSMC6	5	196.8	220	(na)	(na)	(na)	(na)	(na)	(na)	(na)	(na)	(na)	(na)	(na)	(na)	(na)	(na)	(na)	(na)	(na)	(na)	(na)	220	(na)	(na)	(na)	166	(na)	(na)	(na)	(na)	(na)	(na)	(na)	(na)	(na)	(na)	(na)	(na)	(na)	(na)	(na)	(na)	(na)	(na)	49	(na)	(na)	(na)	(na)	(na)	(na)	(na)	(na)	(na)	(na)	(na)	(na)	(na)	(na)	(na)	(na)	(na)	(na)	(na)	(na)	(na)	(na)	329	(na)
ENSG00000100523	DDHD1	1	74	(na)	(na)	(na)	(na)	(na)	(na)	(na)	(na)	(na)	(na)	(na)	(na)	(na)	(na)	74	(na)	(na)	(na)	(na)	(na)	(na)	(na)	(na)	(na)	(na)	(na)	(na)	(na)	(na)	(na)	(na)	(na)	(na)	(na)	(na)	(na)	(na)	(na)	(na)	(na)	(na)	(na)	(na)	(na)	(na)	(na)	(na)	(na)	(na)	(na)	(na)	(na)	(na)	(na)	(na)	(na)	(na)	(na)	(na)	(na)	(na)	(na)	(na)	(na)	(na)	(na)	(na)	(na)
ENSG00000100528	CNIH1	1	73	(na)	(na)	(na)	(na)	(na)	(na)	(na)	(na)	(na)	(na)	(na)	(na)	(na)	(na)	(na)	(na)	(na)	(na)	(na)	(na)	(na)	(na)	(na)	(na)	(na)	(na)	(na)	(na)	(na)	(na)	(na)	(na)	(na)	(na)	(na)	73	(na)	(na)	(na)	(na)	(na)	(na)	(na)	(na)	(na)	(na)	(na)	(na)	(na)	(na)	(na)	(na)	(na)	(na)	(na)	(na)	(na)	(na)	(na)	(na)	(na)	(na)	(na)	(na)	(na)	(na)	(na)	(na)
ENSG00000100554	ATP6V1D	3	145.667	(na)	(na)	(na)	(na)	131	(na)	(na)	(na)	(na)	101	(na)	(na)	(na)	(na)	(na)	(na)	(na)	(na)	(na)	(na)	(na)	(na)	(na)	(na)	(na)	(na)	(na)	(na)	(na)	(na)	(na)	(na)	(na)	(na)	(na)	(na)	(na)	(na)	(na)	(na)	(na)	(na)	(na)	(na)	(na)	(na)	(na)	(na)	(na)	205	(na)	(na)	(na)	(na)	(na)	(na)	(na)	(na)	(na)	(na)	(na)	(na)	(na)	(na)	(na)	(na)	(na)	(na)
ENSG00000100564	PIGH	1	57	(na)	(na)	(na)	(na)	(na)	(na)	(na)	57	(na)	(na)	(na)	(na)	(na)	(na)	(na)	(na)	(na)	(na)	(na)	(na)	(na)	(na)	(na)	(na)	(na)	(na)	(na)	(na)	(na)	(na)	(na)	(na)	(na)	(na)	(na)	(na)	(na)	(na)	(na)	(na)	(na)	(na)	(na)	(na)	(na)	(na)	(na)	(na)	(na)	(na)	(na)	(na)	(na)	(na)	(na)	(na)	(na)	(na)	(na)	(na)	(na)	(na)	(na)	(na)	(na)	(na)	(na)	(na)
ENSG00000100567	PSMA3	1	78	(na)	(na)	(na)	(na)	(na)	(na)	(na)	(na)	(na)	(na)	(na)	(na)	(na)	(na)	(na)	(na)	(na)	(na)	(na)	(na)	(na)	(na)	(na)	(na)	(na)	(na)	(na)	(na)	(na)	(na)	(na)	(na)	(na)	(na)	(na)	(na)	(na)	(na)	(na)	(na)	(na)	(na)	(na)	(na)	(na)	(na)	(na)	(na)	(na)	(na)	(na)	(na)	(na)	(na)	(na)	(na)	(na)	(na)	(na)	(na)	(na)	(na)	(na)	(na)	(na)	78	(na)	(na)
ENSG00000100568	VTI1B	1	110	(na)	(na)	(na)	(na)	(na)	(na)	(na)	(na)	(na)	(na)	(na)	(na)	(na)	(na)	(na)	(na)	(na)	(na)	(na)	(na)	(na)	(na)	(na)	(na)	(na)	(na)	(na)	(na)	(na)	(na)	(na)	(na)	(na)	(na)	(na)	(na)	(na)	(na)	(na)	(na)	(na)	(na)	(na)	(na)	(na)	(na)	(na)	(na)	(na)	(na)	(na)	(na)	(na)	(na)	(na)	(na)	(na)	(na)	(na)	(na)	110	(na)	(na)	(na)	(na)	(na)	(na)	(na)
ENSG00000100600	LGMN	2	222.5	(na)	(na)	(na)	(na)	(na)	(na)	(na)	(na)	(na)	(na)	(na)	(na)	(na)	(na)	(na)	(na)	(na)	(na)	(na)	(na)	(na)	(na)	(na)	(na)	(na)	(na)	(na)	(na)	(na)	(na)	(na)	(na)	(na)	(na)	(na)	(na)	(na)	(na)	(na)	(na)	(na)	(na)	(na)	102	(na)	(na)	(na)	(na)	(na)	(na)	(na)	(na)	(na)	(na)	(na)	(na)	(na)	(na)	(na)	(na)	(na)	(na)	(na)	(na)	(na)	(na)	343	(na)
ENSG00000100604	CHGA	1	80	(na)	(na)	(na)	(na)	(na)	(na)	(na)	(na)	(na)	(na)	(na)	(na)	(na)	80	(na)	(na)	(na)	(na)	(na)	(na)	(na)	(na)	(na)	(na)	(na)	(na)	(na)	(na)	(na)	(na)	(na)	(na)	(na)	(na)	(na)	(na)	(na)	(na)	(na)	(na)	(na)	(na)	(na)	(na)	(na)	(na)	(na)	(na)	(na)	(na)	(na)	(na)	(na)	(na)	(na)	(na)	(na)	(na)	(na)	(na)	(na)	(na)	(na)	(na)	(na)	(na)	(na)	(na)
ENSG00000100612	DHRS7	1	46	(na)	(na)	(na)	(na)	(na)	(na)	(na)	(na)	(na)	(na)	(na)	(na)	(na)	(na)	(na)	(na)	(na)	(na)	(na)	(na)	(na)	(na)	(na)	(na)	(na)	(na)	(na)	(na)	(na)	(na)	(na)	(na)	(na)	(na)	(na)	(na)	(na)	(na)	(na)	(na)	(na)	(na)	(na)	(na)	(na)	(na)	(na)	(na)	(na)	(na)	(na)	(na)	(na)	(na)	(na)	(na)	(na)	(na)	(na)	(na)	(na)	(na)	(na)	(na)	46	(na)	(na)	(na)
ENSG00000100614	PPM1A	1	31	(na)	(na)	(na)	(na)	(na)	(na)	(na)	(na)	(na)	(na)	(na)	(na)	(na)	(na)	(na)	(na)	(na)	(na)	(na)	(na)	(na)	(na)	(na)	(na)	(na)	(na)	(na)	(na)	(na)	(na)	(na)	(na)	(na)	(na)	(na)	(na)	(na)	(na)	(na)	(na)	(na)	(na)	(na)	(na)	(na)	(na)	(na)	(na)	(na)	(na)	(na)	31	(na)	(na)	(na)	(na)	(na)	(na)	(na)	(na)	(na)	(na)	(na)	(na)	(na)	(na)	(na)	(na)
ENSG00000100626	GALNT16	1	103	(na)	(na)	(na)	(na)	(na)	(na)	(na)	(na)	(na)	(na)	(na)	(na)	(na)	(na)	(na)	(na)	(na)	(na)	(na)	(na)	(na)	(na)	(na)	103	(na)	(na)	(na)	(na)	(na)	(na)	(na)	(na)	(na)	(na)	(na)	(na)	(na)	(na)	(na)	(na)	(na)	(na)	(na)	(na)	(na)	(na)	(na)	(na)	(na)	(na)	(na)	(na)	(na)	(na)	(na)	(na)	(na)	(na)	(na)	(na)	(na)	(na)	(na)	(na)	(na)	(na)	(na)	(na)
ENSG00000100644	HIF1A	6	152.5	(na)	(na)	(na)	(na)	(na)	(na)	(na)	(na)	(na)	(na)	172	(na)	(na)	(na)	(na)	(na)	(na)	(na)	(na)	(na)	(na)	(na)	(na)	(na)	(na)	(na)	(na)	(na)	(na)	(na)	(na)	(na)	(na)	(na)	(na)	(na)	(na)	(na)	(na)	(na)	(na)	(na)	(na)	149	(na)	(na)	116	(na)	(na)	(na)	(na)	(na)	49	(na)	(na)	(na)	(na)	(na)	(na)	(na)	(na)	(na)	(na)	(na)	125	(na)	304	(na)
ENSG00000100664	EIF5	3	79.3333	(na)	(na)	(na)	(na)	183	(na)	(na)	(na)	(na)	(na)	(na)	(na)	(na)	(na)	(na)	25	(na)	(na)	30	(na)	(na)	(na)	(na)	(na)	(na)	(na)	(na)	(na)	(na)	(na)	(na)	(na)	(na)	(na)	(na)	(na)	(na)	(na)	(na)	(na)	(na)	(na)	(na)	(na)	(na)	(na)	(na)	(na)	(na)	(na)	(na)	(na)	(na)	(na)	(na)	(na)	(na)	(na)	(na)	(na)	(na)	(na)	(na)	(na)	(na)	(na)	(na)	(na)
ENSG00000100722	ZC3H14	1	3	(na)	(na)	(na)	(na)	(na)	(na)	(na)	(na)	(na)	(na)	(na)	(na)	3	(na)	(na)	(na)	(na)	(na)	(na)	(na)	(na)	(na)	(na)	(na)	(na)	(na)	(na)	(na)	(na)	(na)	(na)	(na)	(na)	(na)	(na)	(na)	(na)	(na)	(na)	(na)	(na)	(na)	(na)	(na)	(na)	(na)	(na)	(na)	(na)	(na)	(na)	(na)	(na)	(na)	(na)	(na)	(na)	(na)	(na)	(na)	(na)	(na)	(na)	(na)	(na)	(na)	(na)	(na)
ENSG00000100731	PCNX1	3	80.6667	(na)	(na)	(na)	(na)	(na)	(na)	(na)	(na)	(na)	(na)	(na)	(na)	(na)	(na)	(na)	(na)	(na)	(na)	(na)	(na)	(na)	28	(na)	(na)	(na)	(na)	(na)	(na)	(na)	(na)	(na)	(na)	(na)	92	(na)	(na)	(na)	(na)	(na)	(na)	(na)	(na)	(na)	(na)	(na)	(na)	(na)	(na)	(na)	(na)	(na)	(na)	(na)	(na)	(na)	(na)	(na)	(na)	(na)	(na)	(na)	(na)	(na)	(na)	(na)	(na)	122	(na)
ENSG00000100744	GSKIP	2	29	(na)	(na)	(na)	(na)	(na)	(na)	(na)	(na)	(na)	(na)	(na)	(na)	(na)	(na)	(na)	(na)	(na)	(na)	(na)	(na)	(na)	(na)	32	(na)	(na)	(na)	(na)	(na)	(na)	(na)	(na)	(na)	(na)	(na)	(na)	(na)	(na)	(na)	(na)	(na)	(na)	(na)	(na)	(na)	(na)	(na)	(na)	(na)	(na)	(na)	(na)	(na)	(na)	(na)	(na)	(na)	(na)	(na)	(na)	(na)	(na)	(na)	(na)	(na)	(na)	(na)	(na)	26
ENSG00000100764	PSMC1	2	195.5	345	(na)	(na)	(na)	(na)	(na)	(na)	(na)	(na)	46	(na)	(na)	(na)	(na)	(na)	(na)	(na)	(na)	(na)	(na)	(na)	(na)	(na)	(na)	(na)	(na)	(na)	(na)	(na)	(na)	(na)	(na)	(na)	(na)	(na)	(na)	(na)	(na)	(na)	(na)	(na)	(na)	(na)	(na)	(na)	(na)	(na)	(na)	(na)	(na)	(na)	(na)	(na)	(na)	(na)	(na)	(na)	(na)	(na)	(na)	(na)	(na)	(na)	(na)	(na)	(na)	(na)	(na)
ENSG00000100804	PSMB5	6	156.5	(na)	(na)	(na)	(na)	(na)	174	(na)	(na)	(na)	(na)	(na)	130	(na)	(na)	(na)	(na)	(na)	(na)	(na)	(na)	(na)	(na)	109	(na)	(na)	(na)	(na)	(na)	(na)	(na)	(na)	(na)	(na)	(na)	(na)	(na)	(na)	(na)	(na)	(na)	(na)	(na)	(na)	237	(na)	(na)	(na)	(na)	(na)	(na)	(na)	(na)	(na)	(na)	(na)	(na)	(na)	(na)	(na)	(na)	(na)	240	(na)	(na)	(na)	49	(na)	(na)
ENSG00000100815	TRIP11	1	7	(na)	(na)	(na)	(na)	(na)	(na)	(na)	(na)	(na)	(na)	(na)	(na)	(na)	(na)	(na)	(na)	(na)	(na)	(na)	(na)	(na)	(na)	(na)	(na)	(na)	(na)	(na)	(na)	(na)	(na)	(na)	(na)	(na)	(na)	(na)	(na)	(na)	(na)	(na)	(na)	(na)	(na)	(na)	(na)	(na)	(na)	(na)	(na)	(na)	(na)	(na)	(na)	(na)	(na)	(na)	(na)	(na)	(na)	(na)	(na)	(na)	(na)	(na)	(na)	(na)	(na)	(na)	7
ENSG00000100823	APEX1	2	73	(na)	116	(na)	(na)	(na)	(na)	(na)	(na)	(na)	(na)	(na)	(na)	(na)	(na)	(na)	(na)	(na)	(na)	(na)	(na)	(na)	(na)	(na)	(na)	(na)	(na)	(na)	(na)	(na)	(na)	(na)	(na)	(na)	(na)	(na)	(na)	(na)	(na)	(na)	(na)	(na)	(na)	(na)	(na)	(na)	(na)	(na)	(na)	(na)	(na)	(na)	30	(na)	(na)	(na)	(na)	(na)	(na)	(na)	(na)	(na)	(na)	(na)	(na)	(na)	(na)	(na)	(na)
ENSG00000100852	ARHGAP5	1	29	(na)	(na)	(na)	(na)	(na)	(na)	(na)	(na)	(na)	(na)	(na)	(na)	(na)	(na)	(na)	(na)	29	(na)	(na)	(na)	(na)	(na)	(na)	(na)	(na)	(na)	(na)	(na)	(na)	(na)	(na)	(na)	(na)	(na)	(na)	(na)	(na)	(na)	(na)	(na)	(na)	(na)	(na)	(na)	(na)	(na)	(na)	(na)	(na)	(na)	(na)	(na)	(na)	(na)	(na)	(na)	(na)	(na)	(na)	(na)	(na)	(na)	(na)	(na)	(na)	(na)	(na)	(na)
ENSG00000100884	CPNE6	2	141.5	(na)	(na)	(na)	(na)	(na)	(na)	(na)	(na)	(na)	(na)	(na)	(na)	(na)	(na)	(na)	(na)	(na)	(na)	(na)	(na)	(na)	(na)	(na)	(na)	(na)	(na)	(na)	(na)	26	(na)	(na)	(na)	(na)	(na)	257	(na)	(na)	(na)	(na)	(na)	(na)	(na)	(na)	(na)	(na)	(na)	(na)	(na)	(na)	(na)	(na)	(na)	(na)	(na)	(na)	(na)	(na)	(na)	(na)	(na)	(na)	(na)	(na)	(na)	(na)	(na)	(na)	(na)
ENSG00000100888	CHD8	2	74.5	(na)	(na)	(na)	(na)	(na)	(na)	(na)	(na)	(na)	(na)	(na)	(na)	(na)	(na)	(na)	(na)	(na)	(na)	(na)	(na)	(na)	(na)	(na)	(na)	(na)	(na)	(na)	(na)	(na)	(na)	(na)	(na)	(na)	(na)	(na)	(na)	(na)	(na)	(na)	(na)	(na)	(na)	(na)	(na)	(na)	(na)	(na)	(na)	(na)	45	(na)	(na)	(na)	(na)	(na)	(na)	104	(na)	(na)	(na)	(na)	(na)	(na)	(na)	(na)	(na)	(na)	(na)
ENSG00000100902	PSMA6	2	165	274	(na)	(na)	(na)	(na)	(na)	(na)	(na)	(na)	(na)	(na)	(na)	(na)	(na)	(na)	(na)	(na)	(na)	(na)	(na)	(na)	(na)	(na)	(na)	(na)	(na)	(na)	(na)	(na)	(na)	(na)	(na)	(na)	(na)	(na)	(na)	(na)	(na)	(na)	(na)	(na)	(na)	(na)	(na)	56	(na)	(na)	(na)	(na)	(na)	(na)	(na)	(na)	(na)	(na)	(na)	(na)	(na)	(na)	(na)	(na)	(na)	(na)	(na)	(na)	(na)	(na)	(na)
ENSG00000100911	PSME2	1	211	(na)	(na)	(na)	(na)	(na)	(na)	(na)	(na)	(na)	(na)	(na)	(na)	(na)	(na)	(na)	(na)	(na)	211	(na)	(na)	(na)	(na)	(na)	(na)	(na)	(na)	(na)	(na)	(na)	(na)	(na)	(na)	(na)	(na)	(na)	(na)	(na)	(na)	(na)	(na)	(na)	(na)	(na)	(na)	(na)	(na)	(na)	(na)	(na)	(na)	(na)	(na)	(na)	(na)	(na)	(na)	(na)	(na)	(na)	(na)	(na)	(na)	(na)	(na)	(na)	(na)	(na)	(na)
ENSG00000100934	SEC23A	1	112	(na)	(na)	(na)	(na)	(na)	(na)	(na)	(na)	(na)	(na)	(na)	(na)	(na)	(na)	(na)	(na)	(na)	(na)	(na)	(na)	(na)	(na)	(na)	(na)	(na)	(na)	(na)	(na)	(na)	(na)	(na)	(na)	(na)	(na)	112	(na)	(na)	(na)	(na)	(na)	(na)	(na)	(na)	(na)	(na)	(na)	(na)	(na)	(na)	(na)	(na)	(na)	(na)	(na)	(na)	(na)	(na)	(na)	(na)	(na)	(na)	(na)	(na)	(na)	(na)	(na)	(na)	(na)
ENSG00000100991	TRPC4AP	1	63	(na)	(na)	(na)	(na)	(na)	(na)	(na)	(na)	(na)	(na)	(na)	(na)	(na)	(na)	(na)	(na)	(na)	(na)	(na)	(na)	(na)	(na)	(na)	(na)	(na)	(na)	(na)	(na)	(na)	(na)	(na)	(na)	(na)	63	(na)	(na)	(na)	(na)	(na)	(na)	(na)	(na)	(na)	(na)	(na)	(na)	(na)	(na)	(na)	(na)	(na)	(na)	(na)	(na)	(na)	(na)	(na)	(na)	(na)	(na)	(na)	(na)	(na)	(na)	(na)	(na)	(na)	(na)
ENSG00000100994	PYGB	3	203.333	(na)	(na)	(na)	(na)	(na)	(na)	(na)	(na)	(na)	(na)	(na)	(na)	(na)	(na)	(na)	(na)	(na)	(na)	(na)	(na)	(na)	(na)	(na)	(na)	144	(na)	(na)	(na)	(na)	(na)	(na)	(na)	(na)	(na)	(na)	(na)	28	(na)	(na)	(na)	(na)	(na)	(na)	(na)	(na)	(na)	(na)	(na)	(na)	(na)	(na)	(na)	(na)	(na)	(na)	(na)	(na)	(na)	(na)	(na)	(na)	(na)	(na)	(na)	(na)	(na)	438	(na)
ENSG00000100997	ABHD12	2	153	(na)	(na)	(na)	(na)	(na)	(na)	(na)	(na)	(na)	(na)	(na)	(na)	(na)	(na)	(na)	(na)	(na)	(na)	(na)	(na)	(na)	(na)	(na)	(na)	(na)	(na)	(na)	(na)	(na)	(na)	(na)	(na)	(na)	(na)	(na)	(na)	(na)	(na)	(na)	(na)	(na)	(na)	(na)	(na)	(na)	(na)	(na)	(na)	(na)	(na)	14	(na)	(na)	(na)	(na)	(na)	(na)	(na)	(na)	(na)	(na)	(na)	(na)	(na)	(na)	(na)	292	(na)
ENSG00000101019	UQCC1	2	110.5	(na)	(na)	(na)	(na)	(na)	(na)	(na)	(na)	(na)	(na)	(na)	(na)	(na)	(na)	(na)	(na)	(na)	(na)	31	(na)	(na)	(na)	(na)	(na)	(na)	(na)	(na)	(na)	(na)	(na)	(na)	(na)	(na)	(na)	(na)	(na)	(na)	(na)	(na)	(na)	(na)	(na)	(na)	(na)	(na)	(na)	(na)	(na)	(na)	(na)	(na)	(na)	(na)	(na)	(na)	(na)	(na)	(na)	(na)	(na)	(na)	(na)	(na)	(na)	(na)	(na)	190	(na)
ENSG00000101052	IFT52	1	154	(na)	(na)	(na)	(na)	(na)	(na)	(na)	(na)	(na)	(na)	(na)	(na)	(na)	(na)	(na)	(na)	(na)	(na)	(na)	(na)	(na)	(na)	(na)	(na)	(na)	(na)	(na)	(na)	(na)	(na)	(na)	(na)	(na)	(na)	(na)	(na)	(na)	(na)	(na)	(na)	(na)	(na)	(na)	(na)	(na)	(na)	(na)	(na)	(na)	(na)	(na)	(na)	(na)	(na)	(na)	(na)	(na)	(na)	(na)	(na)	(na)	(na)	(na)	(na)	154	(na)	(na)	(na)
ENSG00000101079	NDRG3	2	17.5	(na)	(na)	(na)	2	(na)	(na)	(na)	(na)	(na)	(na)	(na)	(na)	(na)	(na)	(na)	(na)	(na)	(na)	(na)	(na)	(na)	(na)	(na)	(na)	(na)	(na)	(na)	(na)	(na)	(na)	(na)	(na)	(na)	(na)	(na)	(na)	(na)	(na)	(na)	(na)	(na)	(na)	(na)	(na)	(na)	(na)	(na)	(na)	(na)	(na)	(na)	(na)	(na)	(na)	(na)	(na)	(na)	33	(na)	(na)	(na)	(na)	(na)	(na)	(na)	(na)	(na)	(na)
ENSG00000101084	RAB5IF	1	63	(na)	(na)	(na)	(na)	(na)	(na)	(na)	(na)	(na)	(na)	(na)	(na)	(na)	(na)	(na)	(na)	(na)	(na)	(na)	(na)	(na)	(na)	(na)	(na)	(na)	(na)	(na)	(na)	(na)	(na)	(na)	(na)	(na)	(na)	(na)	(na)	(na)	(na)	(na)	(na)	(na)	(na)	(na)	(na)	(na)	(na)	(na)	(na)	(na)	(na)	(na)	(na)	(na)	(na)	(na)	(na)	(na)	(na)	(na)	(na)	(na)	(na)	63	(na)	(na)	(na)	(na)	(na)
ENSG00000101098	RIMS4	1	104	(na)	(na)	(na)	(na)	(na)	(na)	(na)	(na)	(na)	(na)	(na)	(na)	(na)	(na)	(na)	(na)	(na)	(na)	(na)	(na)	(na)	(na)	(na)	(na)	(na)	(na)	(na)	(na)	(na)	(na)	(na)	(na)	(na)	(na)	(na)	(na)	(na)	(na)	(na)	(na)	(na)	(na)	(na)	(na)	(na)	(na)	(na)	(na)	(na)	(na)	(na)	(na)	(na)	(na)	(na)	(na)	(na)	(na)	(na)	(na)	(na)	104	(na)	(na)	(na)	(na)	(na)	(na)
ENSG00000101134	DOK5	1	117	(na)	(na)	(na)	(na)	(na)	(na)	(na)	(na)	(na)	(na)	(na)	(na)	(na)	(na)	(na)	(na)	(na)	(na)	(na)	(na)	(na)	(na)	(na)	117	(na)	(na)	(na)	(na)	(na)	(na)	(na)	(na)	(na)	(na)	(na)	(na)	(na)	(na)	(na)	(na)	(na)	(na)	(na)	(na)	(na)	(na)	(na)	(na)	(na)	(na)	(na)	(na)	(na)	(na)	(na)	(na)	(na)	(na)	(na)	(na)	(na)	(na)	(na)	(na)	(na)	(na)	(na)	(na)
ENSG00000101146	RAE1	2	196.5	(na)	(na)	(na)	(na)	(na)	(na)	(na)	(na)	(na)	(na)	(na)	232	(na)	(na)	(na)	(na)	(na)	(na)	(na)	161	(na)	(na)	(na)	(na)	(na)	(na)	(na)	(na)	(na)	(na)	(na)	(na)	(na)	(na)	(na)	(na)	(na)	(na)	(na)	(na)	(na)	(na)	(na)	(na)	(na)	(na)	(na)	(na)	(na)	(na)	(na)	(na)	(na)	(na)	(na)	(na)	(na)	(na)	(na)	(na)	(na)	(na)	(na)	(na)	(na)	(na)	(na)	(na)
ENSG00000101152	DNAJC5	2	216	(na)	(na)	(na)	(na)	(na)	(na)	(na)	(na)	(na)	(na)	(na)	(na)	(na)	(na)	(na)	(na)	(na)	224	(na)	(na)	(na)	(na)	(na)	(na)	(na)	(na)	(na)	(na)	(na)	(na)	(na)	(na)	(na)	(na)	208	(na)	(na)	(na)	(na)	(na)	(na)	(na)	(na)	(na)	(na)	(na)	(na)	(na)	(na)	(na)	(na)	(na)	(na)	(na)	(na)	(na)	(na)	(na)	(na)	(na)	(na)	(na)	(na)	(na)	(na)	(na)	(na)	(na)
ENSG00000101158	NELFCD	2	212	(na)	(na)	(na)	(na)	141	(na)	(na)	(na)	(na)	(na)	(na)	(na)	(na)	(na)	(na)	(na)	(na)	(na)	(na)	(na)	(na)	(na)	(na)	(na)	(na)	(na)	(na)	(na)	(na)	(na)	(na)	(na)	(na)	(na)	(na)	(na)	(na)	(na)	(na)	(na)	(na)	(na)	(na)	(na)	(na)	(na)	(na)	(na)	(na)	(na)	(na)	(na)	(na)	(na)	(na)	(na)	(na)	(na)	(na)	(na)	(na)	(na)	(na)	(na)	283	(na)	(na)	(na)
ENSG00000101161	PRPF6	2	127	(na)	(na)	(na)	(na)	(na)	119	(na)	(na)	(na)	(na)	(na)	(na)	(na)	(na)	(na)	(na)	(na)	(na)	(na)	135	(na)	(na)	(na)	(na)	(na)	(na)	(na)	(na)	(na)	(na)	(na)	(na)	(na)	(na)	(na)	(na)	(na)	(na)	(na)	(na)	(na)	(na)	(na)	(na)	(na)	(na)	(na)	(na)	(na)	(na)	(na)	(na)	(na)	(na)	(na)	(na)	(na)	(na)	(na)	(na)	(na)	(na)	(na)	(na)	(na)	(na)	(na)	(na)
ENSG00000101166	PRELID3B	2	139.5	(na)	(na)	(na)	(na)	(na)	(na)	(na)	(na)	(na)	(na)	(na)	(na)	(na)	(na)	(na)	(na)	(na)	(na)	(na)	(na)	(na)	(na)	(na)	(na)	(na)	(na)	(na)	(na)	(na)	(na)	(na)	(na)	(na)	(na)	(na)	(na)	(na)	(na)	(na)	(na)	(na)	(na)	(na)	(na)	47	(na)	(na)	(na)	(na)	(na)	(na)	(na)	(na)	(na)	(na)	(na)	(na)	(na)	(na)	(na)	(na)	232	(na)	(na)	(na)	(na)	(na)	(na)
ENSG00000101182	PSMA7	3	223.333	268	(na)	(na)	(na)	(na)	(na)	(na)	(na)	(na)	(na)	(na)	(na)	(na)	(na)	(na)	(na)	(na)	(na)	(na)	(na)	(na)	(na)	(na)	(na)	(na)	(na)	(na)	(na)	(na)	(na)	(na)	(na)	(na)	(na)	212	(na)	(na)	(na)	(na)	(na)	(na)	(na)	(na)	(na)	(na)	(na)	(na)	(na)	(na)	(na)	(na)	(na)	(na)	(na)	(na)	(na)	(na)	(na)	(na)	(na)	(na)	(na)	(na)	190	(na)	(na)	(na)	(na)
ENSG00000101198	NKAIN4	4	173.75	(na)	(na)	(na)	(na)	(na)	(na)	(na)	(na)	(na)	(na)	(na)	(na)	(na)	(na)	(na)	(na)	(na)	259	(na)	(na)	(na)	(na)	(na)	72	(na)	(na)	(na)	(na)	(na)	(na)	(na)	(na)	(na)	(na)	(na)	(na)	(na)	(na)	(na)	(na)	(na)	(na)	(na)	(na)	(na)	(na)	(na)	(na)	43	(na)	(na)	(na)	(na)	(na)	(na)	(na)	(na)	(na)	(na)	(na)	(na)	321	(na)	(na)	(na)	(na)	(na)	(na)
ENSG00000101210	EEF1A2	4	62.5	(na)	(na)	(na)	(na)	(na)	(na)	(na)	(na)	(na)	(na)	(na)	(na)	(na)	119	(na)	(na)	(na)	(na)	(na)	(na)	20	(na)	(na)	(na)	(na)	(na)	(na)	(na)	(na)	(na)	(na)	(na)	(na)	(na)	(na)	(na)	(na)	(na)	(na)	(na)	(na)	(na)	(na)	(na)	(na)	(na)	(na)	39	(na)	(na)	(na)	(na)	(na)	(na)	(na)	(na)	(na)	(na)	(na)	(na)	(na)	(na)	72	(na)	(na)	(na)	(na)	(na)
ENSG00000101220	C20orf27	3	97.3333	(na)	(na)	(na)	(na)	(na)	(na)	(na)	(na)	(na)	(na)	161	(na)	(na)	(na)	(na)	(na)	(na)	(na)	(na)	(na)	(na)	(na)	(na)	(na)	(na)	(na)	(na)	(na)	(na)	(na)	(na)	(na)	(na)	(na)	(na)	(na)	(na)	(na)	(na)	(na)	(na)	(na)	(na)	(na)	(na)	(na)	(na)	(na)	(na)	(na)	(na)	(na)	(na)	(na)	(na)	(na)	(na)	(na)	(na)	(na)	(na)	(na)	83	(na)	(na)	(na)	(na)	48
ENSG00000101247	NDUFAF5	1	91	(na)	(na)	(na)	(na)	(na)	(na)	(na)	(na)	(na)	(na)	(na)	(na)	(na)	(na)	(na)	(na)	(na)	(na)	(na)	(na)	91	(na)	(na)	(na)	(na)	(na)	(na)	(na)	(na)	(na)	(na)	(na)	(na)	(na)	(na)	(na)	(na)	(na)	(na)	(na)	(na)	(na)	(na)	(na)	(na)	(na)	(na)	(na)	(na)	(na)	(na)	(na)	(na)	(na)	(na)	(na)	(na)	(na)	(na)	(na)	(na)	(na)	(na)	(na)	(na)	(na)	(na)	(na)
ENSG00000101266	CSNK2A1	2	25.5	39	(na)	(na)	(na)	(na)	(na)	(na)	(na)	(na)	(na)	(na)	(na)	(na)	(na)	(na)	(na)	(na)	(na)	(na)	(na)	(na)	(na)	(na)	(na)	(na)	(na)	(na)	(na)	(na)	(na)	(na)	(na)	(na)	(na)	(na)	(na)	(na)	(na)	(na)	12	(na)	(na)	(na)	(na)	(na)	(na)	(na)	(na)	(na)	(na)	(na)	(na)	(na)	(na)	(na)	(na)	(na)	(na)	(na)	(na)	(na)	(na)	(na)	(na)	(na)	(na)	(na)	(na)
ENSG00000101290	CDS2	4	180.75	(na)	(na)	(na)	(na)	(na)	(na)	(na)	(na)	(na)	(na)	(na)	(na)	(na)	(na)	(na)	(na)	(na)	(na)	(na)	(na)	293	(na)	(na)	(na)	(na)	(na)	(na)	(na)	(na)	(na)	(na)	(na)	(na)	(na)	116	66	(na)	(na)	(na)	(na)	(na)	(na)	(na)	(na)	(na)	(na)	(na)	(na)	(na)	(na)	(na)	(na)	(na)	(na)	(na)	(na)	(na)	(na)	(na)	(na)	(na)	(na)	(na)	(na)	(na)	(na)	248	(na)
ENSG00000101294	HM13	2	116	(na)	(na)	(na)	(na)	(na)	(na)	(na)	(na)	(na)	(na)	(na)	109	(na)	(na)	(na)	(na)	(na)	123	(na)	(na)	(na)	(na)	(na)	(na)	(na)	(na)	(na)	(na)	(na)	(na)	(na)	(na)	(na)	(na)	(na)	(na)	(na)	(na)	(na)	(na)	(na)	(na)	(na)	(na)	(na)	(na)	(na)	(na)	(na)	(na)	(na)	(na)	(na)	(na)	(na)	(na)	(na)	(na)	(na)	(na)	(na)	(na)	(na)	(na)	(na)	(na)	(na)	(na)
ENSG00000101298	SNPH	5	81.4	(na)	178	(na)	(na)	(na)	(na)	(na)	(na)	56	(na)	(na)	(na)	(na)	(na)	(na)	(na)	(na)	(na)	(na)	(na)	(na)	(na)	(na)	(na)	(na)	(na)	(na)	(na)	(na)	(na)	(na)	(na)	(na)	(na)	(na)	(na)	46	(na)	(na)	(na)	(na)	(na)	(na)	(na)	(na)	(na)	(na)	(na)	(na)	(na)	(na)	(na)	(na)	(na)	(na)	(na)	(na)	88	(na)	(na)	(na)	(na)	(na)	(na)	(na)	39	(na)	(na)
ENSG00000101333	PLCB4	1	276	(na)	(na)	(na)	(na)	(na)	(na)	(na)	(na)	(na)	(na)	(na)	(na)	(na)	(na)	(na)	(na)	(na)	(na)	(na)	(na)	(na)	(na)	(na)	(na)	(na)	(na)	(na)	(na)	(na)	(na)	(na)	(na)	(na)	(na)	(na)	(na)	(na)	(na)	(na)	(na)	(na)	(na)	(na)	(na)	(na)	(na)	(na)	(na)	(na)	(na)	(na)	(na)	(na)	(na)	(na)	(na)	(na)	(na)	(na)	(na)	(na)	276	(na)	(na)	(na)	(na)	(na)	(na)
ENSG00000101347	SAMHD1	1	105	(na)	(na)	(na)	(na)	(na)	(na)	(na)	(na)	(na)	(na)	105	(na)	(na)	(na)	(na)	(na)	(na)	(na)	(na)	(na)	(na)	(na)	(na)	(na)	(na)	(na)	(na)	(na)	(na)	(na)	(na)	(na)	(na)	(na)	(na)	(na)	(na)	(na)	(na)	(na)	(na)	(na)	(na)	(na)	(na)	(na)	(na)	(na)	(na)	(na)	(na)	(na)	(na)	(na)	(na)	(na)	(na)	(na)	(na)	(na)	(na)	(na)	(na)	(na)	(na)	(na)	(na)	(na)
ENSG00000101350	KIF3B	1	109	109	(na)	(na)	(na)	(na)	(na)	(na)	(na)	(na)	(na)	(na)	(na)	(na)	(na)	(na)	(na)	(na)	(na)	(na)	(na)	(na)	(na)	(na)	(na)	(na)	(na)	(na)	(na)	(na)	(na)	(na)	(na)	(na)	(na)	(na)	(na)	(na)	(na)	(na)	(na)	(na)	(na)	(na)	(na)	(na)	(na)	(na)	(na)	(na)	(na)	(na)	(na)	(na)	(na)	(na)	(na)	(na)	(na)	(na)	(na)	(na)	(na)	(na)	(na)	(na)	(na)	(na)	(na)
ENSG00000101361	NOP56	1	25	(na)	(na)	(na)	(na)	(na)	(na)	(na)	(na)	(na)	(na)	(na)	(na)	(na)	(na)	(na)	(na)	(na)	(na)	(na)	(na)	(na)	(na)	(na)	(na)	(na)	(na)	(na)	(na)	(na)	(na)	(na)	(na)	(na)	(na)	(na)	(na)	(na)	(na)	(na)	(na)	(na)	(na)	(na)	(na)	(na)	(na)	(na)	(na)	(na)	(na)	(na)	(na)	(na)	(na)	(na)	(na)	(na)	25	(na)	(na)	(na)	(na)	(na)	(na)	(na)	(na)	(na)	(na)
ENSG00000101363	MANBAL	2	196.5	(na)	(na)	(na)	(na)	(na)	(na)	(na)	(na)	(na)	(na)	(na)	(na)	(na)	(na)	(na)	(na)	(na)	(na)	(na)	(na)	(na)	(na)	(na)	(na)	(na)	(na)	(na)	(na)	(na)	(na)	(na)	(na)	(na)	(na)	(na)	(na)	(na)	(na)	(na)	(na)	(na)	(na)	(na)	(na)	(na)	(na)	104	(na)	(na)	(na)	(na)	(na)	(na)	(na)	(na)	(na)	(na)	(na)	(na)	(na)	(na)	289	(na)	(na)	(na)	(na)	(na)	(na)
ENSG00000101367	MAPRE1	1	245	(na)	(na)	(na)	(na)	(na)	(na)	(na)	(na)	(na)	(na)	(na)	(na)	(na)	(na)	(na)	(na)	(na)	245	(na)	(na)	(na)	(na)	(na)	(na)	(na)	(na)	(na)	(na)	(na)	(na)	(na)	(na)	(na)	(na)	(na)	(na)	(na)	(na)	(na)	(na)	(na)	(na)	(na)	(na)	(na)	(na)	(na)	(na)	(na)	(na)	(na)	(na)	(na)	(na)	(na)	(na)	(na)	(na)	(na)	(na)	(na)	(na)	(na)	(na)	(na)	(na)	(na)	(na)
ENSG00000101407	TTI1	1	78	(na)	(na)	(na)	(na)	(na)	(na)	(na)	(na)	(na)	(na)	(na)	(na)	(na)	(na)	(na)	(na)	(na)	(na)	(na)	(na)	(na)	(na)	(na)	(na)	(na)	(na)	(na)	(na)	(na)	(na)	(na)	(na)	(na)	(na)	(na)	(na)	(na)	(na)	(na)	(na)	(na)	(na)	(na)	(na)	(na)	(na)	(na)	(na)	(na)	(na)	(na)	(na)	(na)	(na)	(na)	(na)	(na)	(na)	(na)	(na)	(na)	(na)	(na)	(na)	78	(na)	(na)	(na)
ENSG00000101421	CHMP4B	1	31	(na)	(na)	(na)	(na)	(na)	(na)	(na)	(na)	(na)	(na)	(na)	(na)	(na)	(na)	(na)	31	(na)	(na)	(na)	(na)	(na)	(na)	(na)	(na)	(na)	(na)	(na)	(na)	(na)	(na)	(na)	(na)	(na)	(na)	(na)	(na)	(na)	(na)	(na)	(na)	(na)	(na)	(na)	(na)	(na)	(na)	(na)	(na)	(na)	(na)	(na)	(na)	(na)	(na)	(na)	(na)	(na)	(na)	(na)	(na)	(na)	(na)	(na)	(na)	(na)	(na)	(na)	(na)
ENSG00000101439	CST3	21	64.9524	302	(na)	(na)	(na)	(na)	(na)	19	(na)	(na)	(na)	(na)	(na)	(na)	49	41	19	(na)	13	49	(na)	69	(na)	(na)	4	36	(na)	(na)	(na)	31	(na)	(na)	(na)	(na)	(na)	111	(na)	15	(na)	(na)	(na)	(na)	(na)	(na)	(na)	(na)	(na)	(na)	(na)	34	77	(na)	(na)	12	(na)	(na)	(na)	42	(na)	(na)	(na)	(na)	13	25	(na)	401	(na)	(na)	2
ENSG00000101460	MAP1LC3A	5	154.6	(na)	(na)	(na)	(na)	(na)	(na)	(na)	(na)	(na)	(na)	(na)	(na)	(na)	(na)	(na)	(na)	(na)	(na)	(na)	246	(na)	(na)	25	(na)	(na)	(na)	(na)	(na)	(na)	(na)	(na)	(na)	(na)	(na)	253	(na)	(na)	(na)	(na)	(na)	(na)	(na)	(na)	238	(na)	(na)	11	(na)	(na)	(na)	(na)	(na)	(na)	(na)	(na)	(na)	(na)	(na)	(na)	(na)	(na)	(na)	(na)	(na)	(na)	(na)	(na)	(na)
ENSG00000101473	ACOT8	1	105	(na)	(na)	(na)	(na)	(na)	(na)	(na)	(na)	(na)	(na)	(na)	(na)	(na)	(na)	(na)	(na)	(na)	(na)	(na)	(na)	(na)	105	(na)	(na)	(na)	(na)	(na)	(na)	(na)	(na)	(na)	(na)	(na)	(na)	(na)	(na)	(na)	(na)	(na)	(na)	(na)	(na)	(na)	(na)	(na)	(na)	(na)	(na)	(na)	(na)	(na)	(na)	(na)	(na)	(na)	(na)	(na)	(na)	(na)	(na)	(na)	(na)	(na)	(na)	(na)	(na)	(na)	(na)
ENSG00000101474	APMAP	3	225.333	(na)	(na)	(na)	(na)	(na)	(na)	(na)	(na)	(na)	(na)	(na)	(na)	(na)	(na)	167	(na)	(na)	(na)	281	(na)	(na)	(na)	(na)	(na)	(na)	(na)	(na)	(na)	(na)	(na)	(na)	(na)	(na)	(na)	(na)	(na)	(na)	(na)	(na)	(na)	(na)	(na)	(na)	(na)	(na)	(na)	(na)	(na)	(na)	(na)	(na)	(na)	(na)	(na)	(na)	(na)	(na)	(na)	(na)	(na)	(na)	(na)	(na)	(na)	228	(na)	(na)	(na)
ENSG00000101489	CELF4	3	178.667	(na)	(na)	(na)	(na)	(na)	(na)	(na)	(na)	(na)	(na)	(na)	(na)	(na)	(na)	(na)	(na)	(na)	(na)	53	(na)	198	(na)	(na)	(na)	(na)	(na)	(na)	(na)	(na)	(na)	(na)	(na)	(na)	(na)	(na)	(na)	(na)	(na)	(na)	(na)	(na)	(na)	(na)	(na)	(na)	(na)	(na)	(na)	(na)	(na)	(na)	(na)	(na)	(na)	(na)	(na)	(na)	(na)	(na)	(na)	(na)	(na)	(na)	(na)	285	(na)	(na)	(na)
ENSG00000101558	VAPA	1	245	(na)	(na)	(na)	(na)	(na)	(na)	(na)	(na)	(na)	(na)	(na)	(na)	(na)	(na)	(na)	(na)	(na)	(na)	245	(na)	(na)	(na)	(na)	(na)	(na)	(na)	(na)	(na)	(na)	(na)	(na)	(na)	(na)	(na)	(na)	(na)	(na)	(na)	(na)	(na)	(na)	(na)	(na)	(na)	(na)	(na)	(na)	(na)	(na)	(na)	(na)	(na)	(na)	(na)	(na)	(na)	(na)	(na)	(na)	(na)	(na)	(na)	(na)	(na)	(na)	(na)	(na)	(na)
ENSG00000101577	LPIN2	1	50	(na)	(na)	(na)	(na)	(na)	(na)	(na)	(na)	(na)	(na)	50	(na)	(na)	(na)	(na)	(na)	(na)	(na)	(na)	(na)	(na)	(na)	(na)	(na)	(na)	(na)	(na)	(na)	(na)	(na)	(na)	(na)	(na)	(na)	(na)	(na)	(na)	(na)	(na)	(na)	(na)	(na)	(na)	(na)	(na)	(na)	(na)	(na)	(na)	(na)	(na)	(na)	(na)	(na)	(na)	(na)	(na)	(na)	(na)	(na)	(na)	(na)	(na)	(na)	(na)	(na)	(na)	(na)
ENSG00000101608	MYL12A	1	31	(na)	(na)	(na)	(na)	(na)	(na)	(na)	(na)	(na)	(na)	(na)	(na)	(na)	(na)	(na)	(na)	(na)	(na)	(na)	(na)	31	(na)	(na)	(na)	(na)	(na)	(na)	(na)	(na)	(na)	(na)	(na)	(na)	(na)	(na)	(na)	(na)	(na)	(na)	(na)	(na)	(na)	(na)	(na)	(na)	(na)	(na)	(na)	(na)	(na)	(na)	(na)	(na)	(na)	(na)	(na)	(na)	(na)	(na)	(na)	(na)	(na)	(na)	(na)	(na)	(na)	(na)	(na)
ENSG00000101654	RNMT	3	122	(na)	(na)	(na)	(na)	(na)	(na)	(na)	(na)	(na)	(na)	(na)	(na)	(na)	(na)	(na)	(na)	(na)	261	(na)	18	(na)	(na)	(na)	(na)	(na)	(na)	(na)	(na)	(na)	(na)	(na)	(na)	(na)	(na)	(na)	(na)	(na)	(na)	(na)	(na)	(na)	(na)	(na)	(na)	(na)	(na)	(na)	(na)	(na)	(na)	(na)	(na)	(na)	(na)	(na)	(na)	(na)	(na)	(na)	(na)	(na)	(na)	(na)	(na)	(na)	(na)	87	(na)
ENSG00000101665	SMAD7	1	33	(na)	(na)	(na)	(na)	(na)	(na)	(na)	(na)	(na)	(na)	(na)	(na)	(na)	(na)	(na)	(na)	(na)	(na)	(na)	(na)	(na)	(na)	(na)	(na)	(na)	(na)	(na)	(na)	(na)	(na)	(na)	(na)	(na)	(na)	(na)	(na)	(na)	(na)	(na)	(na)	(na)	(na)	(na)	33	(na)	(na)	(na)	(na)	(na)	(na)	(na)	(na)	(na)	(na)	(na)	(na)	(na)	(na)	(na)	(na)	(na)	(na)	(na)	(na)	(na)	(na)	(na)	(na)
ENSG00000101745	ANKRD12	2	160.5	(na)	(na)	(na)	(na)	(na)	(na)	(na)	(na)	(na)	198	(na)	(na)	(na)	(na)	(na)	(na)	(na)	(na)	(na)	(na)	(na)	(na)	(na)	(na)	(na)	(na)	(na)	(na)	(na)	(na)	(na)	(na)	(na)	(na)	(na)	(na)	(na)	(na)	(na)	(na)	(na)	(na)	(na)	(na)	(na)	(na)	(na)	(na)	(na)	(na)	(na)	(na)	(na)	(na)	(na)	(na)	(na)	(na)	(na)	(na)	123	(na)	(na)	(na)	(na)	(na)	(na)	(na)
ENSG00000101751	POLI	1	5	(na)	(na)	(na)	(na)	(na)	(na)	(na)	(na)	(na)	(na)	(na)	(na)	(na)	(na)	(na)	(na)	(na)	(na)	(na)	(na)	(na)	(na)	(na)	(na)	(na)	(na)	(na)	(na)	(na)	(na)	(na)	(na)	(na)	(na)	(na)	(na)	(na)	(na)	(na)	(na)	(na)	(na)	(na)	(na)	(na)	(na)	(na)	(na)	(na)	(na)	(na)	(na)	(na)	(na)	(na)	(na)	(na)	(na)	(na)	(na)	(na)	(na)	(na)	(na)	5	(na)	(na)	(na)
ENSG00000101782	RIOK3	1	189	(na)	(na)	(na)	(na)	(na)	(na)	(na)	(na)	(na)	(na)	(na)	(na)	(na)	(na)	(na)	(na)	(na)	(na)	(na)	(na)	(na)	(na)	(na)	(na)	(na)	(na)	(na)	(na)	(na)	(na)	(na)	(na)	(na)	(na)	(na)	(na)	(na)	(na)	(na)	(na)	(na)	(na)	(na)	(na)	(na)	(na)	(na)	(na)	(na)	(na)	(na)	(na)	(na)	(na)	(na)	(na)	(na)	(na)	(na)	(na)	(na)	(na)	(na)	(na)	(na)	(na)	189	(na)
ENSG00000101843	PSMD10	3	187.333	(na)	(na)	(na)	(na)	153	(na)	119	(na)	(na)	(na)	(na)	(na)	(na)	(na)	(na)	(na)	(na)	(na)	290	(na)	(na)	(na)	(na)	(na)	(na)	(na)	(na)	(na)	(na)	(na)	(na)	(na)	(na)	(na)	(na)	(na)	(na)	(na)	(na)	(na)	(na)	(na)	(na)	(na)	(na)	(na)	(na)	(na)	(na)	(na)	(na)	(na)	(na)	(na)	(na)	(na)	(na)	(na)	(na)	(na)	(na)	(na)	(na)	(na)	(na)	(na)	(na)	(na)
ENSG00000101856	PGRMC1	6	103.167	(na)	(na)	(na)	(na)	49	16	(na)	(na)	(na)	(na)	(na)	(na)	(na)	(na)	(na)	(na)	(na)	(na)	168	(na)	(na)	(na)	(na)	(na)	(na)	(na)	(na)	(na)	(na)	(na)	(na)	(na)	(na)	(na)	(na)	(na)	(na)	(na)	(na)	(na)	(na)	(na)	(na)	(na)	(na)	(na)	(na)	(na)	(na)	184	(na)	(na)	(na)	(na)	(na)	(na)	(na)	(na)	(na)	(na)	(na)	(na)	(na)	155	(na)	(na)	47	(na)
ENSG00000101958	GLRA2	3	124	(na)	(na)	(na)	(na)	(na)	(na)	138	(na)	(na)	(na)	(na)	(na)	(na)	(na)	(na)	(na)	(na)	(na)	(na)	(na)	(na)	(na)	(na)	(na)	(na)	(na)	(na)	(na)	(na)	(na)	(na)	(na)	(na)	(na)	(na)	(na)	(na)	(na)	(na)	(na)	(na)	(na)	(na)	(na)	(na)	(na)	(na)	(na)	(na)	207	(na)	(na)	(na)	(na)	(na)	(na)	27	(na)	(na)	(na)	(na)	(na)	(na)	(na)	(na)	(na)	(na)	(na)
ENSG00000102038	SMARCA1	1	34	(na)	(na)	(na)	(na)	(na)	(na)	(na)	(na)	(na)	(na)	(na)	(na)	(na)	(na)	(na)	(na)	(na)	(na)	(na)	(na)	(na)	(na)	(na)	(na)	(na)	(na)	(na)	(na)	(na)	(na)	(na)	(na)	(na)	(na)	(na)	(na)	(na)	(na)	(na)	(na)	(na)	(na)	(na)	(na)	(na)	(na)	(na)	34	(na)	(na)	(na)	(na)	(na)	(na)	(na)	(na)	(na)	(na)	(na)	(na)	(na)	(na)	(na)	(na)	(na)	(na)	(na)	(na)
ENSG00000102078	SLC25A14	1	237	(na)	(na)	(na)	(na)	(na)	(na)	(na)	(na)	(na)	(na)	(na)	(na)	(na)	(na)	237	(na)	(na)	(na)	(na)	(na)	(na)	(na)	(na)	(na)	(na)	(na)	(na)	(na)	(na)	(na)	(na)	(na)	(na)	(na)	(na)	(na)	(na)	(na)	(na)	(na)	(na)	(na)	(na)	(na)	(na)	(na)	(na)	(na)	(na)	(na)	(na)	(na)	(na)	(na)	(na)	(na)	(na)	(na)	(na)	(na)	(na)	(na)	(na)	(na)	(na)	(na)	(na)	(na)
ENSG00000102081	FMR1	3	59.6667	(na)	88	(na)	(na)	(na)	(na)	(na)	(na)	(na)	(na)	(na)	(na)	(na)	(na)	(na)	(na)	(na)	(na)	(na)	(na)	(na)	(na)	(na)	(na)	(na)	(na)	(na)	(na)	(na)	(na)	(na)	(na)	49	(na)	(na)	(na)	(na)	(na)	(na)	(na)	(na)	(na)	42	(na)	(na)	(na)	(na)	(na)	(na)	(na)	(na)	(na)	(na)	(na)	(na)	(na)	(na)	(na)	(na)	(na)	(na)	(na)	(na)	(na)	(na)	(na)	(na)	(na)
ENSG00000102109	PCSK1N	7	109.571	(na)	(na)	(na)	11	(na)	(na)	(na)	(na)	(na)	(na)	(na)	111	(na)	(na)	62	(na)	(na)	(na)	(na)	(na)	(na)	(na)	(na)	(na)	(na)	(na)	(na)	(na)	(na)	(na)	(na)	(na)	(na)	(na)	266	(na)	(na)	(na)	(na)	(na)	(na)	(na)	(na)	(na)	(na)	(na)	(na)	(na)	67	(na)	(na)	(na)	(na)	(na)	(na)	(na)	(na)	(na)	(na)	(na)	(na)	(na)	(na)	58	(na)	(na)	192	(na)
ENSG00000102144	PGK1	2	92	73	(na)	(na)	(na)	(na)	(na)	(na)	(na)	(na)	(na)	(na)	(na)	(na)	(na)	(na)	(na)	(na)	(na)	(na)	111	(na)	(na)	(na)	(na)	(na)	(na)	(na)	(na)	(na)	(na)	(na)	(na)	(na)	(na)	(na)	(na)	(na)	(na)	(na)	(na)	(na)	(na)	(na)	(na)	(na)	(na)	(na)	(na)	(na)	(na)	(na)	(na)	(na)	(na)	(na)	(na)	(na)	(na)	(na)	(na)	(na)	(na)	(na)	(na)	(na)	(na)	(na)	(na)
ENSG00000102172	SMS	1	46	(na)	(na)	(na)	(na)	(na)	(na)	(na)	(na)	(na)	(na)	(na)	(na)	(na)	(na)	(na)	(na)	(na)	(na)	(na)	(na)	(na)	(na)	(na)	(na)	(na)	(na)	(na)	(na)	(na)	(na)	(na)	(na)	(na)	(na)	(na)	(na)	(na)	(na)	(na)	(na)	(na)	(na)	(na)	(na)	46	(na)	(na)	(na)	(na)	(na)	(na)	(na)	(na)	(na)	(na)	(na)	(na)	(na)	(na)	(na)	(na)	(na)	(na)	(na)	(na)	(na)	(na)	(na)
ENSG00000102181	CD99L2	1	339	(na)	(na)	(na)	(na)	(na)	(na)	(na)	(na)	(na)	(na)	(na)	(na)	(na)	(na)	(na)	(na)	(na)	(na)	(na)	(na)	(na)	(na)	(na)	(na)	(na)	(na)	(na)	(na)	(na)	(na)	(na)	(na)	(na)	(na)	(na)	(na)	(na)	(na)	(na)	(na)	(na)	(na)	(na)	(na)	(na)	(na)	(na)	(na)	(na)	(na)	(na)	(na)	(na)	(na)	(na)	(na)	(na)	(na)	(na)	(na)	(na)	(na)	(na)	(na)	339	(na)	(na)	(na)
ENSG00000102189	EEA1	2	134	(na)	(na)	(na)	(na)	(na)	(na)	(na)	(na)	77	191	(na)	(na)	(na)	(na)	(na)	(na)	(na)	(na)	(na)	(na)	(na)	(na)	(na)	(na)	(na)	(na)	(na)	(na)	(na)	(na)	(na)	(na)	(na)	(na)	(na)	(na)	(na)	(na)	(na)	(na)	(na)	(na)	(na)	(na)	(na)	(na)	(na)	(na)	(na)	(na)	(na)	(na)	(na)	(na)	(na)	(na)	(na)	(na)	(na)	(na)	(na)	(na)	(na)	(na)	(na)	(na)	(na)	(na)
ENSG00000102226	USP11	4	66.25	159	(na)	(na)	(na)	(na)	(na)	(na)	(na)	5	(na)	(na)	(na)	(na)	(na)	(na)	(na)	(na)	(na)	(na)	(na)	(na)	(na)	(na)	(na)	(na)	(na)	(na)	(na)	(na)	(na)	(na)	(na)	(na)	(na)	(na)	(na)	(na)	(na)	(na)	(na)	(na)	(na)	47	(na)	(na)	(na)	(na)	(na)	54	(na)	(na)	(na)	(na)	(na)	(na)	(na)	(na)	(na)	(na)	(na)	(na)	(na)	(na)	(na)	(na)	(na)	(na)	(na)
ENSG00000102287	GABRE	8	75.875	(na)	(na)	(na)	(na)	(na)	88	(na)	(na)	(na)	(na)	(na)	59	(na)	(na)	(na)	(na)	(na)	(na)	(na)	(na)	(na)	(na)	65	(na)	(na)	(na)	(na)	(na)	(na)	(na)	(na)	(na)	(na)	(na)	(na)	(na)	(na)	(na)	(na)	(na)	(na)	(na)	80	60	32	(na)	(na)	(na)	(na)	(na)	(na)	(na)	(na)	(na)	(na)	(na)	(na)	(na)	(na)	(na)	(na)	48	175	(na)	(na)	(na)	(na)	(na)
ENSG00000102316	MAGED2	2	106.5	(na)	(na)	(na)	(na)	(na)	(na)	(na)	(na)	(na)	(na)	(na)	194	(na)	(na)	(na)	(na)	(na)	(na)	(na)	(na)	(na)	(na)	(na)	(na)	(na)	(na)	(na)	(na)	(na)	(na)	(na)	(na)	(na)	(na)	(na)	(na)	(na)	(na)	(na)	(na)	(na)	(na)	(na)	(na)	(na)	(na)	(na)	(na)	(na)	(na)	(na)	19	(na)	(na)	(na)	(na)	(na)	(na)	(na)	(na)	(na)	(na)	(na)	(na)	(na)	(na)	(na)	(na)
ENSG00000102317	RBM3	5	135.8	(na)	(na)	(na)	(na)	(na)	(na)	(na)	(na)	(na)	(na)	(na)	(na)	(na)	(na)	202	(na)	(na)	(na)	(na)	(na)	(na)	(na)	(na)	(na)	(na)	(na)	(na)	(na)	(na)	(na)	(na)	26	(na)	(na)	(na)	(na)	(na)	(na)	(na)	(na)	(na)	(na)	(na)	(na)	55	(na)	(na)	(na)	(na)	(na)	(na)	(na)	(na)	(na)	(na)	(na)	(na)	(na)	(na)	(na)	(na)	(na)	(na)	(na)	356	40	(na)	(na)
ENSG00000102409	BEX4	4	110.25	(na)	(na)	(na)	8	(na)	(na)	(na)	(na)	(na)	(na)	(na)	(na)	(na)	(na)	(na)	(na)	(na)	172	(na)	(na)	(na)	(na)	(na)	(na)	(na)	(na)	(na)	(na)	(na)	28	(na)	(na)	(na)	(na)	(na)	(na)	(na)	(na)	(na)	(na)	(na)	(na)	(na)	(na)	(na)	(na)	(na)	(na)	(na)	(na)	(na)	(na)	(na)	(na)	(na)	(na)	(na)	(na)	(na)	(na)	(na)	233	(na)	(na)	(na)	(na)	(na)	(na)
ENSG00000102466	FGF14	3	135.667	317	(na)	(na)	(na)	(na)	(na)	(na)	(na)	75	(na)	(na)	(na)	(na)	(na)	(na)	(na)	(na)	(na)	(na)	(na)	(na)	(na)	(na)	(na)	(na)	(na)	(na)	(na)	(na)	(na)	(na)	(na)	(na)	(na)	(na)	(na)	(na)	(na)	(na)	(na)	(na)	(na)	(na)	(na)	(na)	(na)	(na)	(na)	(na)	(na)	(na)	(na)	(na)	(na)	(na)	(na)	(na)	(na)	(na)	(na)	(na)	(na)	(na)	(na)	(na)	15	(na)	(na)
ENSG00000102531	FNDC3A	1	36	(na)	(na)	(na)	(na)	(na)	(na)	(na)	(na)	(na)	(na)	(na)	(na)	36	(na)	(na)	(na)	(na)	(na)	(na)	(na)	(na)	(na)	(na)	(na)	(na)	(na)	(na)	(na)	(na)	(na)	(na)	(na)	(na)	(na)	(na)	(na)	(na)	(na)	(na)	(na)	(na)	(na)	(na)	(na)	(na)	(na)	(na)	(na)	(na)	(na)	(na)	(na)	(na)	(na)	(na)	(na)	(na)	(na)	(na)	(na)	(na)	(na)	(na)	(na)	(na)	(na)	(na)	(na)
ENSG00000102580	DNAJC3	2	188.5	(na)	(na)	(na)	(na)	(na)	(na)	(na)	(na)	(na)	(na)	(na)	(na)	(na)	(na)	(na)	(na)	(na)	(na)	(na)	(na)	(na)	(na)	(na)	(na)	(na)	(na)	(na)	(na)	(na)	(na)	(na)	(na)	(na)	(na)	(na)	(na)	(na)	(na)	(na)	53	(na)	(na)	(na)	(na)	(na)	(na)	(na)	(na)	(na)	(na)	(na)	(na)	(na)	(na)	(na)	(na)	(na)	(na)	(na)	(na)	(na)	324	(na)	(na)	(na)	(na)	(na)	(na)
ENSG00000102606	ARHGEF7	1	61	(na)	(na)	(na)	(na)	(na)	(na)	(na)	(na)	(na)	(na)	(na)	(na)	(na)	(na)	(na)	(na)	(na)	(na)	(na)	(na)	(na)	(na)	(na)	(na)	(na)	(na)	(na)	(na)	(na)	(na)	(na)	(na)	(na)	(na)	(na)	(na)	(na)	(na)	(na)	(na)	(na)	(na)	(na)	(na)	61	(na)	(na)	(na)	(na)	(na)	(na)	(na)	(na)	(na)	(na)	(na)	(na)	(na)	(na)	(na)	(na)	(na)	(na)	(na)	(na)	(na)	(na)	(na)
ENSG00000102753	KPNA3	1	69	(na)	(na)	(na)	(na)	(na)	(na)	(na)	(na)	69	(na)	(na)	(na)	(na)	(na)	(na)	(na)	(na)	(na)	(na)	(na)	(na)	(na)	(na)	(na)	(na)	(na)	(na)	(na)	(na)	(na)	(na)	(na)	(na)	(na)	(na)	(na)	(na)	(na)	(na)	(na)	(na)	(na)	(na)	(na)	(na)	(na)	(na)	(na)	(na)	(na)	(na)	(na)	(na)	(na)	(na)	(na)	(na)	(na)	(na)	(na)	(na)	(na)	(na)	(na)	(na)	(na)	(na)	(na)
ENSG00000102763	VWA8	2	33.5	(na)	(na)	(na)	(na)	(na)	(na)	(na)	(na)	(na)	(na)	(na)	33	(na)	(na)	34	(na)	(na)	(na)	(na)	(na)	(na)	(na)	(na)	(na)	(na)	(na)	(na)	(na)	(na)	(na)	(na)	(na)	(na)	(na)	(na)	(na)	(na)	(na)	(na)	(na)	(na)	(na)	(na)	(na)	(na)	(na)	(na)	(na)	(na)	(na)	(na)	(na)	(na)	(na)	(na)	(na)	(na)	(na)	(na)	(na)	(na)	(na)	(na)	(na)	(na)	(na)	(na)	(na)
ENSG00000102781	KATNAL1	1	182	(na)	(na)	(na)	(na)	(na)	182	(na)	(na)	(na)	(na)	(na)	(na)	(na)	(na)	(na)	(na)	(na)	(na)	(na)	(na)	(na)	(na)	(na)	(na)	(na)	(na)	(na)	(na)	(na)	(na)	(na)	(na)	(na)	(na)	(na)	(na)	(na)	(na)	(na)	(na)	(na)	(na)	(na)	(na)	(na)	(na)	(na)	(na)	(na)	(na)	(na)	(na)	(na)	(na)	(na)	(na)	(na)	(na)	(na)	(na)	(na)	(na)	(na)	(na)	(na)	(na)	(na)	(na)
ENSG00000102882	MAPK3	3	170.333	(na)	(na)	(na)	(na)	(na)	(na)	(na)	(na)	(na)	(na)	(na)	(na)	(na)	(na)	(na)	(na)	(na)	(na)	(na)	(na)	(na)	(na)	(na)	(na)	(na)	(na)	(na)	(na)	(na)	(na)	(na)	(na)	(na)	(na)	(na)	(na)	1	(na)	(na)	(na)	(na)	(na)	(na)	(na)	(na)	(na)	(na)	(na)	(na)	(na)	(na)	(na)	(na)	(na)	(na)	(na)	(na)	(na)	(na)	(na)	(na)	(na)	148	(na)	(na)	(na)	362	(na)
ENSG00000102897	LYRM1	1	100	(na)	(na)	(na)	(na)	(na)	(na)	(na)	(na)	(na)	(na)	(na)	(na)	(na)	(na)	(na)	(na)	(na)	(na)	(na)	(na)	(na)	(na)	(na)	(na)	(na)	(na)	(na)	(na)	(na)	(na)	(na)	(na)	(na)	(na)	(na)	(na)	(na)	(na)	(na)	(na)	(na)	(na)	100	(na)	(na)	(na)	(na)	(na)	(na)	(na)	(na)	(na)	(na)	(na)	(na)	(na)	(na)	(na)	(na)	(na)	(na)	(na)	(na)	(na)	(na)	(na)	(na)	(na)
ENSG00000102898	NUTF2	1	65	(na)	(na)	(na)	(na)	(na)	(na)	(na)	(na)	(na)	(na)	(na)	65	(na)	(na)	(na)	(na)	(na)	(na)	(na)	(na)	(na)	(na)	(na)	(na)	(na)	(na)	(na)	(na)	(na)	(na)	(na)	(na)	(na)	(na)	(na)	(na)	(na)	(na)	(na)	(na)	(na)	(na)	(na)	(na)	(na)	(na)	(na)	(na)	(na)	(na)	(na)	(na)	(na)	(na)	(na)	(na)	(na)	(na)	(na)	(na)	(na)	(na)	(na)	(na)	(na)	(na)	(na)	(na)
ENSG00000102910	LONP2	2	189	(na)	(na)	(na)	(na)	(na)	(na)	(na)	(na)	(na)	(na)	177	(na)	(na)	(na)	(na)	(na)	(na)	(na)	(na)	(na)	(na)	(na)	(na)	(na)	(na)	(na)	(na)	(na)	(na)	(na)	(na)	(na)	(na)	(na)	(na)	(na)	(na)	(na)	(na)	(na)	(na)	(na)	(na)	(na)	(na)	(na)	(na)	(na)	(na)	(na)	(na)	(na)	(na)	(na)	(na)	(na)	(na)	(na)	(na)	(na)	(na)	(na)	(na)	(na)	(na)	(na)	201	(na)
ENSG00000102924	CBLN1	1	47	(na)	(na)	(na)	(na)	(na)	(na)	(na)	(na)	(na)	(na)	(na)	47	(na)	(na)	(na)	(na)	(na)	(na)	(na)	(na)	(na)	(na)	(na)	(na)	(na)	(na)	(na)	(na)	(na)	(na)	(na)	(na)	(na)	(na)	(na)	(na)	(na)	(na)	(na)	(na)	(na)	(na)	(na)	(na)	(na)	(na)	(na)	(na)	(na)	(na)	(na)	(na)	(na)	(na)	(na)	(na)	(na)	(na)	(na)	(na)	(na)	(na)	(na)	(na)	(na)	(na)	(na)	(na)
ENSG00000102978	POLR2C	2	87.5	(na)	69	(na)	(na)	(na)	(na)	(na)	(na)	(na)	(na)	(na)	(na)	(na)	(na)	(na)	(na)	(na)	(na)	(na)	(na)	(na)	(na)	(na)	(na)	(na)	(na)	(na)	(na)	(na)	(na)	(na)	(na)	(na)	(na)	(na)	(na)	(na)	(na)	(na)	(na)	(na)	(na)	(na)	(na)	106	(na)	(na)	(na)	(na)	(na)	(na)	(na)	(na)	(na)	(na)	(na)	(na)	(na)	(na)	(na)	(na)	(na)	(na)	(na)	(na)	(na)	(na)	(na)
ENSG00000102996	MMP15	1	4	(na)	(na)	(na)	(na)	(na)	(na)	(na)	(na)	(na)	(na)	(na)	(na)	(na)	(na)	(na)	(na)	(na)	(na)	(na)	(na)	(na)	(na)	(na)	(na)	(na)	(na)	(na)	(na)	(na)	(na)	(na)	(na)	(na)	(na)	(na)	(na)	(na)	(na)	(na)	4	(na)	(na)	(na)	(na)	(na)	(na)	(na)	(na)	(na)	(na)	(na)	(na)	(na)	(na)	(na)	(na)	(na)	(na)	(na)	(na)	(na)	(na)	(na)	(na)	(na)	(na)	(na)	(na)
ENSG00000103018	CYB5B	1	87	(na)	(na)	(na)	(na)	(na)	(na)	(na)	(na)	(na)	(na)	(na)	(na)	(na)	(na)	87	(na)	(na)	(na)	(na)	(na)	(na)	(na)	(na)	(na)	(na)	(na)	(na)	(na)	(na)	(na)	(na)	(na)	(na)	(na)	(na)	(na)	(na)	(na)	(na)	(na)	(na)	(na)	(na)	(na)	(na)	(na)	(na)	(na)	(na)	(na)	(na)	(na)	(na)	(na)	(na)	(na)	(na)	(na)	(na)	(na)	(na)	(na)	(na)	(na)	(na)	(na)	(na)	(na)
ENSG00000103034	NDRG4	3	174	(na)	(na)	(na)	(na)	(na)	(na)	(na)	(na)	(na)	(na)	(na)	(na)	(na)	(na)	(na)	(na)	(na)	201	(na)	(na)	(na)	(na)	(na)	(na)	(na)	(na)	(na)	(na)	(na)	(na)	3	(na)	(na)	(na)	(na)	(na)	(na)	(na)	(na)	(na)	(na)	(na)	(na)	(na)	(na)	(na)	(na)	(na)	(na)	(na)	(na)	(na)	(na)	(na)	(na)	(na)	(na)	(na)	(na)	(na)	(na)	(na)	(na)	(na)	(na)	(na)	318	(na)
ENSG00000103043	VAC14	1	44	(na)	(na)	(na)	(na)	(na)	44	(na)	(na)	(na)	(na)	(na)	(na)	(na)	(na)	(na)	(na)	(na)	(na)	(na)	(na)	(na)	(na)	(na)	(na)	(na)	(na)	(na)	(na)	(na)	(na)	(na)	(na)	(na)	(na)	(na)	(na)	(na)	(na)	(na)	(na)	(na)	(na)	(na)	(na)	(na)	(na)	(na)	(na)	(na)	(na)	(na)	(na)	(na)	(na)	(na)	(na)	(na)	(na)	(na)	(na)	(na)	(na)	(na)	(na)	(na)	(na)	(na)	(na)
ENSG00000103091	WDR59	1	29	(na)	(na)	(na)	(na)	(na)	(na)	(na)	(na)	(na)	(na)	(na)	(na)	(na)	29	(na)	(na)	(na)	(na)	(na)	(na)	(na)	(na)	(na)	(na)	(na)	(na)	(na)	(na)	(na)	(na)	(na)	(na)	(na)	(na)	(na)	(na)	(na)	(na)	(na)	(na)	(na)	(na)	(na)	(na)	(na)	(na)	(na)	(na)	(na)	(na)	(na)	(na)	(na)	(na)	(na)	(na)	(na)	(na)	(na)	(na)	(na)	(na)	(na)	(na)	(na)	(na)	(na)	(na)
ENSG00000103111	MON1B	1	212	(na)	(na)	(na)	(na)	(na)	(na)	(na)	(na)	(na)	(na)	(na)	(na)	(na)	(na)	(na)	(na)	(na)	212	(na)	(na)	(na)	(na)	(na)	(na)	(na)	(na)	(na)	(na)	(na)	(na)	(na)	(na)	(na)	(na)	(na)	(na)	(na)	(na)	(na)	(na)	(na)	(na)	(na)	(na)	(na)	(na)	(na)	(na)	(na)	(na)	(na)	(na)	(na)	(na)	(na)	(na)	(na)	(na)	(na)	(na)	(na)	(na)	(na)	(na)	(na)	(na)	(na)	(na)
ENSG00000103145	HCFC1R1	7	195	(na)	(na)	(na)	(na)	(na)	121	(na)	(na)	(na)	(na)	(na)	(na)	(na)	(na)	(na)	(na)	(na)	(na)	(na)	(na)	(na)	(na)	(na)	(na)	(na)	(na)	(na)	(na)	(na)	(na)	(na)	(na)	(na)	91	190	(na)	(na)	(na)	(na)	(na)	(na)	(na)	(na)	(na)	(na)	(na)	(na)	(na)	(na)	(na)	(na)	(na)	(na)	(na)	(na)	11	(na)	(na)	(na)	(na)	(na)	274	182	(na)	(na)	(na)	496	(na)
ENSG00000103148	NPRL3	1	168	(na)	(na)	(na)	(na)	(na)	(na)	(na)	(na)	(na)	(na)	(na)	(na)	(na)	(na)	(na)	(na)	(na)	(na)	(na)	(na)	(na)	(na)	(na)	(na)	(na)	(na)	(na)	(na)	(na)	(na)	(na)	(na)	(na)	(na)	(na)	(na)	(na)	(na)	(na)	(na)	(na)	(na)	(na)	(na)	(na)	(na)	(na)	(na)	(na)	(na)	(na)	(na)	(na)	(na)	(na)	(na)	(na)	(na)	(na)	(na)	(na)	(na)	(na)	168	(na)	(na)	(na)	(na)
ENSG00000103154	NECAB2	3	75.3333	(na)	(na)	(na)	(na)	(na)	(na)	(na)	(na)	(na)	(na)	(na)	(na)	(na)	(na)	(na)	(na)	(na)	(na)	(na)	(na)	(na)	(na)	(na)	(na)	(na)	(na)	(na)	(na)	(na)	(na)	(na)	(na)	(na)	(na)	(na)	(na)	(na)	(na)	(na)	(na)	16	(na)	(na)	(na)	(na)	(na)	(na)	(na)	9	(na)	(na)	(na)	(na)	(na)	(na)	(na)	(na)	(na)	(na)	(na)	(na)	201	(na)	(na)	(na)	(na)	(na)	(na)
ENSG00000103160	HSDL1	3	138.667	144	(na)	(na)	36	(na)	(na)	(na)	(na)	(na)	(na)	(na)	(na)	(na)	(na)	(na)	(na)	(na)	(na)	(na)	236	(na)	(na)	(na)	(na)	(na)	(na)	(na)	(na)	(na)	(na)	(na)	(na)	(na)	(na)	(na)	(na)	(na)	(na)	(na)	(na)	(na)	(na)	(na)	(na)	(na)	(na)	(na)	(na)	(na)	(na)	(na)	(na)	(na)	(na)	(na)	(na)	(na)	(na)	(na)	(na)	(na)	(na)	(na)	(na)	(na)	(na)	(na)	(na)
ENSG00000103187	COTL1	3	113	(na)	(na)	(na)	(na)	(na)	(na)	(na)	(na)	(na)	219	(na)	(na)	(na)	(na)	(na)	(na)	(na)	(na)	(na)	(na)	(na)	(na)	(na)	(na)	(na)	(na)	(na)	(na)	(na)	(na)	(na)	(na)	(na)	(na)	(na)	(na)	(na)	(na)	(na)	(na)	(na)	(na)	(na)	91	(na)	(na)	(na)	29	(na)	(na)	(na)	(na)	(na)	(na)	(na)	(na)	(na)	(na)	(na)	(na)	(na)	(na)	(na)	(na)	(na)	(na)	(na)	(na)
ENSG00000103194	USP10	4	66.25	(na)	11	(na)	(na)	(na)	(na)	(na)	(na)	(na)	(na)	56	(na)	(na)	127	(na)	(na)	(na)	(na)	(na)	(na)	(na)	(na)	71	(na)	(na)	(na)	(na)	(na)	(na)	(na)	(na)	(na)	(na)	(na)	(na)	(na)	(na)	(na)	(na)	(na)	(na)	(na)	(na)	(na)	(na)	(na)	(na)	(na)	(na)	(na)	(na)	(na)	(na)	(na)	(na)	(na)	(na)	(na)	(na)	(na)	(na)	(na)	(na)	(na)	(na)	(na)	(na)	(na)
ENSG00000103249	CLCN7	2	91.5	(na)	(na)	(na)	(na)	(na)	133	(na)	(na)	(na)	(na)	(na)	(na)	(na)	(na)	(na)	(na)	(na)	50	(na)	(na)	(na)	(na)	(na)	(na)	(na)	(na)	(na)	(na)	(na)	(na)	(na)	(na)	(na)	(na)	(na)	(na)	(na)	(na)	(na)	(na)	(na)	(na)	(na)	(na)	(na)	(na)	(na)	(na)	(na)	(na)	(na)	(na)	(na)	(na)	(na)	(na)	(na)	(na)	(na)	(na)	(na)	(na)	(na)	(na)	(na)	(na)	(na)	(na)
ENSG00000103253	HAGHL	2	46	(na)	(na)	(na)	(na)	(na)	(na)	(na)	(na)	(na)	(na)	77	(na)	(na)	(na)	(na)	(na)	(na)	(na)	(na)	(na)	(na)	(na)	(na)	(na)	(na)	(na)	(na)	(na)	(na)	(na)	(na)	(na)	(na)	(na)	(na)	(na)	(na)	(na)	(na)	(na)	(na)	(na)	(na)	(na)	15	(na)	(na)	(na)	(na)	(na)	(na)	(na)	(na)	(na)	(na)	(na)	(na)	(na)	(na)	(na)	(na)	(na)	(na)	(na)	(na)	(na)	(na)	(na)
ENSG00000103257	SLC7A5	2	88	(na)	(na)	(na)	(na)	(na)	(na)	(na)	(na)	(na)	(na)	(na)	(na)	(na)	(na)	(na)	(na)	38	(na)	(na)	(na)	(na)	(na)	(na)	(na)	(na)	(na)	(na)	(na)	(na)	(na)	(na)	(na)	(na)	(na)	(na)	(na)	(na)	(na)	(na)	(na)	(na)	(na)	(na)	(na)	(na)	(na)	(na)	(na)	(na)	138	(na)	(na)	(na)	(na)	(na)	(na)	(na)	(na)	(na)	(na)	(na)	(na)	(na)	(na)	(na)	(na)	(na)	(na)
ENSG00000103260	METRN	1	312	(na)	(na)	(na)	(na)	(na)	(na)	(na)	(na)	(na)	(na)	(na)	(na)	(na)	(na)	(na)	(na)	(na)	(na)	(na)	(na)	(na)	(na)	(na)	(na)	(na)	(na)	(na)	(na)	(na)	(na)	(na)	(na)	(na)	(na)	(na)	(na)	(na)	(na)	(na)	(na)	(na)	(na)	(na)	(na)	(na)	(na)	(na)	(na)	(na)	(na)	(na)	(na)	(na)	(na)	(na)	(na)	(na)	(na)	(na)	(na)	(na)	312	(na)	(na)	(na)	(na)	(na)	(na)
ENSG00000103266	STUB1	2	31.5	(na)	(na)	(na)	(na)	(na)	(na)	(na)	42	(na)	(na)	(na)	(na)	(na)	(na)	(na)	(na)	(na)	(na)	(na)	(na)	(na)	(na)	(na)	(na)	(na)	(na)	(na)	(na)	21	(na)	(na)	(na)	(na)	(na)	(na)	(na)	(na)	(na)	(na)	(na)	(na)	(na)	(na)	(na)	(na)	(na)	(na)	(na)	(na)	(na)	(na)	(na)	(na)	(na)	(na)	(na)	(na)	(na)	(na)	(na)	(na)	(na)	(na)	(na)	(na)	(na)	(na)	(na)
ENSG00000103275	UBE2I	2	18.5	(na)	(na)	(na)	(na)	(na)	(na)	(na)	(na)	(na)	(na)	(na)	(na)	(na)	(na)	(na)	(na)	23	(na)	(na)	(na)	(na)	(na)	(na)	(na)	(na)	(na)	(na)	(na)	(na)	(na)	(na)	(na)	(na)	(na)	(na)	(na)	(na)	(na)	(na)	(na)	(na)	(na)	(na)	(na)	(na)	(na)	(na)	(na)	(na)	(na)	(na)	(na)	(na)	(na)	(na)	(na)	(na)	(na)	(na)	(na)	(na)	(na)	(na)	(na)	(na)	(na)	14	(na)
ENSG00000103342	GSPT1	1	12	(na)	12	(na)	(na)	(na)	(na)	(na)	(na)	(na)	(na)	(na)	(na)	(na)	(na)	(na)	(na)	(na)	(na)	(na)	(na)	(na)	(na)	(na)	(na)	(na)	(na)	(na)	(na)	(na)	(na)	(na)	(na)	(na)	(na)	(na)	(na)	(na)	(na)	(na)	(na)	(na)	(na)	(na)	(na)	(na)	(na)	(na)	(na)	(na)	(na)	(na)	(na)	(na)	(na)	(na)	(na)	(na)	(na)	(na)	(na)	(na)	(na)	(na)	(na)	(na)	(na)	(na)	(na)
ENSG00000103353	UBFD1	1	185	(na)	(na)	(na)	(na)	(na)	(na)	(na)	(na)	(na)	(na)	(na)	(na)	(na)	(na)	(na)	(na)	(na)	(na)	185	(na)	(na)	(na)	(na)	(na)	(na)	(na)	(na)	(na)	(na)	(na)	(na)	(na)	(na)	(na)	(na)	(na)	(na)	(na)	(na)	(na)	(na)	(na)	(na)	(na)	(na)	(na)	(na)	(na)	(na)	(na)	(na)	(na)	(na)	(na)	(na)	(na)	(na)	(na)	(na)	(na)	(na)	(na)	(na)	(na)	(na)	(na)	(na)	(na)
ENSG00000103363	ELOB	2	55.5	(na)	(na)	(na)	(na)	(na)	(na)	(na)	(na)	(na)	(na)	(na)	(na)	(na)	(na)	(na)	(na)	(na)	(na)	(na)	(na)	(na)	(na)	(na)	(na)	(na)	(na)	(na)	9	(na)	(na)	(na)	(na)	(na)	(na)	(na)	(na)	(na)	(na)	(na)	(na)	(na)	(na)	(na)	(na)	102	(na)	(na)	(na)	(na)	(na)	(na)	(na)	(na)	(na)	(na)	(na)	(na)	(na)	(na)	(na)	(na)	(na)	(na)	(na)	(na)	(na)	(na)	(na)
ENSG00000103415	HMOX2	1	71	(na)	(na)	(na)	(na)	(na)	(na)	(na)	(na)	(na)	(na)	(na)	(na)	(na)	(na)	(na)	(na)	(na)	(na)	(na)	(na)	(na)	(na)	(na)	(na)	(na)	(na)	(na)	(na)	(na)	(na)	(na)	(na)	(na)	(na)	71	(na)	(na)	(na)	(na)	(na)	(na)	(na)	(na)	(na)	(na)	(na)	(na)	(na)	(na)	(na)	(na)	(na)	(na)	(na)	(na)	(na)	(na)	(na)	(na)	(na)	(na)	(na)	(na)	(na)	(na)	(na)	(na)	(na)
ENSG00000103423	DNAJA3	1	79	(na)	(na)	(na)	(na)	(na)	(na)	(na)	(na)	(na)	(na)	(na)	(na)	(na)	(na)	(na)	(na)	(na)	(na)	(na)	(na)	(na)	(na)	(na)	(na)	(na)	(na)	(na)	(na)	(na)	(na)	(na)	(na)	(na)	(na)	79	(na)	(na)	(na)	(na)	(na)	(na)	(na)	(na)	(na)	(na)	(na)	(na)	(na)	(na)	(na)	(na)	(na)	(na)	(na)	(na)	(na)	(na)	(na)	(na)	(na)	(na)	(na)	(na)	(na)	(na)	(na)	(na)	(na)
ENSG00000103495	MAZ	3	83.3333	(na)	140	(na)	(na)	(na)	(na)	94	(na)	(na)	(na)	(na)	(na)	(na)	(na)	(na)	(na)	(na)	(na)	(na)	(na)	(na)	(na)	(na)	(na)	(na)	(na)	(na)	(na)	(na)	(na)	(na)	(na)	(na)	(na)	(na)	(na)	(na)	(na)	(na)	(na)	(na)	(na)	(na)	16	(na)	(na)	(na)	(na)	(na)	(na)	(na)	(na)	(na)	(na)	(na)	(na)	(na)	(na)	(na)	(na)	(na)	(na)	(na)	(na)	(na)	(na)	(na)	(na)
ENSG00000103496	STX4	1	161	(na)	(na)	(na)	(na)	(na)	(na)	(na)	(na)	(na)	(na)	(na)	(na)	(na)	(na)	(na)	(na)	(na)	(na)	(na)	(na)	(na)	(na)	(na)	(na)	(na)	(na)	(na)	(na)	(na)	(na)	(na)	(na)	(na)	(na)	(na)	(na)	(na)	(na)	(na)	(na)	(na)	(na)	(na)	(na)	(na)	(na)	(na)	(na)	(na)	(na)	(na)	(na)	(na)	(na)	(na)	(na)	(na)	(na)	(na)	(na)	(na)	(na)	161	(na)	(na)	(na)	(na)	(na)
ENSG00000103502	CDIPT	1	134	(na)	(na)	(na)	(na)	(na)	(na)	(na)	(na)	(na)	(na)	(na)	(na)	(na)	(na)	(na)	(na)	(na)	(na)	(na)	(na)	(na)	(na)	(na)	(na)	134	(na)	(na)	(na)	(na)	(na)	(na)	(na)	(na)	(na)	(na)	(na)	(na)	(na)	(na)	(na)	(na)	(na)	(na)	(na)	(na)	(na)	(na)	(na)	(na)	(na)	(na)	(na)	(na)	(na)	(na)	(na)	(na)	(na)	(na)	(na)	(na)	(na)	(na)	(na)	(na)	(na)	(na)	(na)
ENSG00000103510	KAT8	1	111	(na)	(na)	(na)	(na)	(na)	(na)	(na)	(na)	(na)	(na)	(na)	(na)	(na)	(na)	(na)	(na)	(na)	111	(na)	(na)	(na)	(na)	(na)	(na)	(na)	(na)	(na)	(na)	(na)	(na)	(na)	(na)	(na)	(na)	(na)	(na)	(na)	(na)	(na)	(na)	(na)	(na)	(na)	(na)	(na)	(na)	(na)	(na)	(na)	(na)	(na)	(na)	(na)	(na)	(na)	(na)	(na)	(na)	(na)	(na)	(na)	(na)	(na)	(na)	(na)	(na)	(na)	(na)
ENSG00000103512	NOMO1	2	67.5	(na)	(na)	(na)	(na)	(na)	(na)	(na)	(na)	(na)	(na)	(na)	(na)	(na)	(na)	72	(na)	63	(na)	(na)	(na)	(na)	(na)	(na)	(na)	(na)	(na)	(na)	(na)	(na)	(na)	(na)	(na)	(na)	(na)	(na)	(na)	(na)	(na)	(na)	(na)	(na)	(na)	(na)	(na)	(na)	(na)	(na)	(na)	(na)	(na)	(na)	(na)	(na)	(na)	(na)	(na)	(na)	(na)	(na)	(na)	(na)	(na)	(na)	(na)	(na)	(na)	(na)	(na)
ENSG00000103540	CCP110	2	114	(na)	(na)	(na)	(na)	(na)	(na)	(na)	(na)	(na)	(na)	(na)	(na)	(na)	(na)	(na)	(na)	(na)	144	(na)	(na)	(na)	(na)	(na)	(na)	(na)	(na)	(na)	(na)	(na)	(na)	(na)	(na)	(na)	(na)	84	(na)	(na)	(na)	(na)	(na)	(na)	(na)	(na)	(na)	(na)	(na)	(na)	(na)	(na)	(na)	(na)	(na)	(na)	(na)	(na)	(na)	(na)	(na)	(na)	(na)	(na)	(na)	(na)	(na)	(na)	(na)	(na)	(na)
ENSG00000103546	SLC6A2	24	37.7083	9	7	(na)	(na)	10	98	(na)	(na)	(na)	11	(na)	7	(na)	(na)	(na)	(na)	(na)	(na)	68	75	6	(na)	(na)	(na)	(na)	7	2	(na)	(na)	(na)	(na)	(na)	6	17	45	(na)	(na)	(na)	(na)	31	(na)	(na)	10	17	(na)	(na)	(na)	(na)	(na)	13	(na)	(na)	(na)	(na)	(na)	(na)	(na)	(na)	26	(na)	(na)	89	77	(na)	131	7	(na)	136
ENSG00000103549	RNF40	1	265	(na)	(na)	(na)	(na)	(na)	(na)	(na)	(na)	(na)	(na)	(na)	(na)	(na)	(na)	(na)	(na)	(na)	(na)	(na)	(na)	(na)	(na)	(na)	(na)	(na)	(na)	(na)	(na)	(na)	(na)	(na)	(na)	(na)	(na)	(na)	(na)	(na)	(na)	(na)	(na)	(na)	(na)	(na)	(na)	(na)	(na)	(na)	(na)	(na)	(na)	(na)	(na)	(na)	(na)	(na)	(na)	(na)	(na)	(na)	(na)	(na)	265	(na)	(na)	(na)	(na)	(na)	(na)
ENSG00000103647	CORO2B	1	57	(na)	57	(na)	(na)	(na)	(na)	(na)	(na)	(na)	(na)	(na)	(na)	(na)	(na)	(na)	(na)	(na)	(na)	(na)	(na)	(na)	(na)	(na)	(na)	(na)	(na)	(na)	(na)	(na)	(na)	(na)	(na)	(na)	(na)	(na)	(na)	(na)	(na)	(na)	(na)	(na)	(na)	(na)	(na)	(na)	(na)	(na)	(na)	(na)	(na)	(na)	(na)	(na)	(na)	(na)	(na)	(na)	(na)	(na)	(na)	(na)	(na)	(na)	(na)	(na)	(na)	(na)	(na)
ENSG00000103653	CSK	1	63	(na)	(na)	(na)	(na)	(na)	(na)	(na)	(na)	(na)	(na)	(na)	(na)	(na)	(na)	(na)	(na)	(na)	(na)	(na)	(na)	(na)	63	(na)	(na)	(na)	(na)	(na)	(na)	(na)	(na)	(na)	(na)	(na)	(na)	(na)	(na)	(na)	(na)	(na)	(na)	(na)	(na)	(na)	(na)	(na)	(na)	(na)	(na)	(na)	(na)	(na)	(na)	(na)	(na)	(na)	(na)	(na)	(na)	(na)	(na)	(na)	(na)	(na)	(na)	(na)	(na)	(na)	(na)
ENSG00000103657	HERC1	1	70	70	(na)	(na)	(na)	(na)	(na)	(na)	(na)	(na)	(na)	(na)	(na)	(na)	(na)	(na)	(na)	(na)	(na)	(na)	(na)	(na)	(na)	(na)	(na)	(na)	(na)	(na)	(na)	(na)	(na)	(na)	(na)	(na)	(na)	(na)	(na)	(na)	(na)	(na)	(na)	(na)	(na)	(na)	(na)	(na)	(na)	(na)	(na)	(na)	(na)	(na)	(na)	(na)	(na)	(na)	(na)	(na)	(na)	(na)	(na)	(na)	(na)	(na)	(na)	(na)	(na)	(na)	(na)
ENSG00000103723	AP3B2	1	46	(na)	(na)	(na)	(na)	(na)	(na)	(na)	(na)	(na)	(na)	(na)	(na)	(na)	(na)	(na)	(na)	(na)	(na)	(na)	(na)	(na)	(na)	(na)	(na)	(na)	(na)	(na)	(na)	(na)	(na)	(na)	(na)	(na)	(na)	(na)	(na)	(na)	(na)	(na)	(na)	(na)	(na)	(na)	(na)	(na)	(na)	46	(na)	(na)	(na)	(na)	(na)	(na)	(na)	(na)	(na)	(na)	(na)	(na)	(na)	(na)	(na)	(na)	(na)	(na)	(na)	(na)	(na)
ENSG00000103769	RAB11A	2	131.5	(na)	(na)	(na)	(na)	(na)	(na)	(na)	(na)	(na)	(na)	(na)	(na)	(na)	(na)	(na)	(na)	(na)	(na)	(na)	202	(na)	(na)	(na)	(na)	(na)	(na)	(na)	(na)	(na)	(na)	(na)	(na)	(na)	(na)	(na)	(na)	(na)	(na)	(na)	(na)	(na)	(na)	(na)	(na)	(na)	(na)	(na)	(na)	(na)	(na)	(na)	(na)	(na)	(na)	(na)	(na)	(na)	(na)	(na)	(na)	(na)	(na)	(na)	(na)	(na)	(na)	61	(na)
ENSG00000103994	ZNF106	3	164.667	(na)	(na)	(na)	(na)	(na)	(na)	(na)	(na)	(na)	(na)	(na)	(na)	(na)	(na)	(na)	(na)	(na)	(na)	(na)	152	(na)	(na)	(na)	(na)	(na)	(na)	(na)	(na)	(na)	(na)	(na)	(na)	(na)	(na)	207	(na)	(na)	(na)	(na)	(na)	(na)	(na)	(na)	(na)	(na)	(na)	(na)	(na)	(na)	135	(na)	(na)	(na)	(na)	(na)	(na)	(na)	(na)	(na)	(na)	(na)	(na)	(na)	(na)	(na)	(na)	(na)	(na)
ENSG00000104093	DMXL2	2	168.5	(na)	(na)	(na)	(na)	(na)	(na)	(na)	(na)	(na)	(na)	(na)	(na)	(na)	(na)	(na)	(na)	(na)	(na)	325	(na)	(na)	(na)	(na)	(na)	(na)	(na)	(na)	(na)	(na)	(na)	(na)	(na)	(na)	(na)	(na)	(na)	(na)	(na)	(na)	(na)	(na)	(na)	(na)	(na)	(na)	(na)	(na)	(na)	(na)	(na)	(na)	(na)	(na)	(na)	12	(na)	(na)	(na)	(na)	(na)	(na)	(na)	(na)	(na)	(na)	(na)	(na)	(na)
ENSG00000104112	SCG3	5	85	(na)	47	(na)	(na)	(na)	(na)	(na)	(na)	(na)	(na)	(na)	(na)	60	(na)	(na)	(na)	(na)	(na)	120	31	(na)	(na)	(na)	(na)	(na)	(na)	(na)	(na)	(na)	(na)	(na)	(na)	(na)	(na)	(na)	(na)	(na)	(na)	(na)	(na)	(na)	(na)	(na)	(na)	(na)	(na)	(na)	(na)	(na)	(na)	(na)	(na)	(na)	(na)	(na)	(na)	(na)	(na)	(na)	(na)	(na)	(na)	167	(na)	(na)	(na)	(na)	(na)
ENSG00000104142	VPS18	2	220.5	(na)	(na)	(na)	(na)	184	(na)	(na)	(na)	(na)	(na)	(na)	(na)	(na)	(na)	(na)	(na)	(na)	(na)	(na)	(na)	(na)	(na)	(na)	(na)	(na)	(na)	(na)	(na)	(na)	(na)	(na)	(na)	(na)	(na)	(na)	(na)	(na)	(na)	(na)	(na)	(na)	(na)	(na)	(na)	(na)	(na)	(na)	(na)	(na)	(na)	(na)	(na)	(na)	(na)	(na)	(na)	(na)	(na)	(na)	(na)	(na)	257	(na)	(na)	(na)	(na)	(na)	(na)
ENSG00000104164	BLOC1S6	1	104	(na)	(na)	(na)	(na)	(na)	(na)	(na)	(na)	(na)	(na)	(na)	(na)	(na)	(na)	(na)	(na)	(na)	(na)	(na)	104	(na)	(na)	(na)	(na)	(na)	(na)	(na)	(na)	(na)	(na)	(na)	(na)	(na)	(na)	(na)	(na)	(na)	(na)	(na)	(na)	(na)	(na)	(na)	(na)	(na)	(na)	(na)	(na)	(na)	(na)	(na)	(na)	(na)	(na)	(na)	(na)	(na)	(na)	(na)	(na)	(na)	(na)	(na)	(na)	(na)	(na)	(na)	(na)
ENSG00000104177	MYEF2	1	141	(na)	(na)	(na)	(na)	(na)	(na)	(na)	(na)	(na)	(na)	(na)	(na)	(na)	(na)	(na)	(na)	(na)	(na)	(na)	(na)	(na)	(na)	(na)	141	(na)	(na)	(na)	(na)	(na)	(na)	(na)	(na)	(na)	(na)	(na)	(na)	(na)	(na)	(na)	(na)	(na)	(na)	(na)	(na)	(na)	(na)	(na)	(na)	(na)	(na)	(na)	(na)	(na)	(na)	(na)	(na)	(na)	(na)	(na)	(na)	(na)	(na)	(na)	(na)	(na)	(na)	(na)	(na)
ENSG00000104219	ZDHHC2	1	178	(na)	(na)	(na)	(na)	(na)	(na)	(na)	(na)	(na)	(na)	(na)	(na)	(na)	(na)	(na)	(na)	(na)	178	(na)	(na)	(na)	(na)	(na)	(na)	(na)	(na)	(na)	(na)	(na)	(na)	(na)	(na)	(na)	(na)	(na)	(na)	(na)	(na)	(na)	(na)	(na)	(na)	(na)	(na)	(na)	(na)	(na)	(na)	(na)	(na)	(na)	(na)	(na)	(na)	(na)	(na)	(na)	(na)	(na)	(na)	(na)	(na)	(na)	(na)	(na)	(na)	(na)	(na)
ENSG00000104221	BRF2	2	199.5	(na)	(na)	(na)	(na)	221	(na)	(na)	(na)	(na)	(na)	(na)	(na)	(na)	(na)	178	(na)	(na)	(na)	(na)	(na)	(na)	(na)	(na)	(na)	(na)	(na)	(na)	(na)	(na)	(na)	(na)	(na)	(na)	(na)	(na)	(na)	(na)	(na)	(na)	(na)	(na)	(na)	(na)	(na)	(na)	(na)	(na)	(na)	(na)	(na)	(na)	(na)	(na)	(na)	(na)	(na)	(na)	(na)	(na)	(na)	(na)	(na)	(na)	(na)	(na)	(na)	(na)	(na)
ENSG00000104231	ZFAND1	1	62	(na)	(na)	(na)	(na)	(na)	(na)	(na)	(na)	(na)	(na)	(na)	(na)	(na)	(na)	(na)	(na)	(na)	(na)	(na)	(na)	(na)	(na)	(na)	(na)	62	(na)	(na)	(na)	(na)	(na)	(na)	(na)	(na)	(na)	(na)	(na)	(na)	(na)	(na)	(na)	(na)	(na)	(na)	(na)	(na)	(na)	(na)	(na)	(na)	(na)	(na)	(na)	(na)	(na)	(na)	(na)	(na)	(na)	(na)	(na)	(na)	(na)	(na)	(na)	(na)	(na)	(na)	(na)
ENSG00000104290	FZD3	1	65	(na)	(na)	(na)	(na)	(na)	(na)	(na)	(na)	(na)	(na)	(na)	(na)	(na)	(na)	(na)	(na)	(na)	(na)	(na)	(na)	(na)	(na)	(na)	(na)	(na)	(na)	(na)	(na)	(na)	(na)	(na)	(na)	(na)	(na)	(na)	(na)	(na)	(na)	(na)	(na)	(na)	(na)	(na)	(na)	(na)	(na)	(na)	(na)	(na)	(na)	65	(na)	(na)	(na)	(na)	(na)	(na)	(na)	(na)	(na)	(na)	(na)	(na)	(na)	(na)	(na)	(na)	(na)
ENSG00000104327	CALB1	10	85.6	(na)	37	(na)	(na)	(na)	(na)	11	(na)	(na)	15	(na)	150	(na)	(na)	224	(na)	(na)	(na)	(na)	250	72	(na)	(na)	(na)	(na)	(na)	(na)	(na)	(na)	(na)	(na)	(na)	(na)	(na)	(na)	(na)	(na)	(na)	(na)	(na)	(na)	(na)	(na)	(na)	(na)	(na)	(na)	(na)	(na)	1	(na)	(na)	(na)	(na)	(na)	(na)	(na)	1	(na)	(na)	95	(na)	(na)	(na)	(na)	(na)	(na)	(na)
ENSG00000104331	IMPAD1	2	168.5	(na)	(na)	(na)	(na)	(na)	(na)	(na)	(na)	(na)	(na)	(na)	(na)	(na)	(na)	(na)	(na)	(na)	(na)	(na)	216	(na)	(na)	(na)	(na)	121	(na)	(na)	(na)	(na)	(na)	(na)	(na)	(na)	(na)	(na)	(na)	(na)	(na)	(na)	(na)	(na)	(na)	(na)	(na)	(na)	(na)	(na)	(na)	(na)	(na)	(na)	(na)	(na)	(na)	(na)	(na)	(na)	(na)	(na)	(na)	(na)	(na)	(na)	(na)	(na)	(na)	(na)	(na)
ENSG00000104332	SFRP1	1	316	(na)	(na)	(na)	(na)	(na)	(na)	(na)	(na)	(na)	(na)	(na)	(na)	(na)	(na)	(na)	(na)	(na)	(na)	(na)	(na)	316	(na)	(na)	(na)	(na)	(na)	(na)	(na)	(na)	(na)	(na)	(na)	(na)	(na)	(na)	(na)	(na)	(na)	(na)	(na)	(na)	(na)	(na)	(na)	(na)	(na)	(na)	(na)	(na)	(na)	(na)	(na)	(na)	(na)	(na)	(na)	(na)	(na)	(na)	(na)	(na)	(na)	(na)	(na)	(na)	(na)	(na)	(na)
ENSG00000104341	LAPTM4B	2	80.5	(na)	(na)	(na)	(na)	(na)	(na)	(na)	(na)	(na)	(na)	140	(na)	(na)	(na)	(na)	(na)	(na)	(na)	(na)	(na)	(na)	21	(na)	(na)	(na)	(na)	(na)	(na)	(na)	(na)	(na)	(na)	(na)	(na)	(na)	(na)	(na)	(na)	(na)	(na)	(na)	(na)	(na)	(na)	(na)	(na)	(na)	(na)	(na)	(na)	(na)	(na)	(na)	(na)	(na)	(na)	(na)	(na)	(na)	(na)	(na)	(na)	(na)	(na)	(na)	(na)	(na)	(na)
ENSG00000104381	GDAP1	3	53.6667	(na)	(na)	(na)	(na)	148	(na)	(na)	(na)	(na)	(na)	(na)	(na)	(na)	(na)	(na)	(na)	11	(na)	(na)	(na)	(na)	(na)	(na)	(na)	(na)	(na)	(na)	(na)	(na)	(na)	(na)	(na)	(na)	(na)	(na)	(na)	(na)	(na)	(na)	(na)	(na)	(na)	(na)	(na)	(na)	(na)	(na)	(na)	(na)	(na)	(na)	(na)	(na)	(na)	2	(na)	(na)	(na)	(na)	(na)	(na)	(na)	(na)	(na)	(na)	(na)	(na)	(na)
ENSG00000104388	RAB2A	4	115.75	59	(na)	(na)	(na)	(na)	(na)	(na)	(na)	(na)	(na)	(na)	(na)	(na)	(na)	(na)	(na)	(na)	(na)	255	(na)	(na)	(na)	(na)	(na)	(na)	(na)	(na)	(na)	(na)	(na)	(na)	(na)	(na)	(na)	(na)	(na)	(na)	(na)	(na)	(na)	(na)	(na)	(na)	(na)	(na)	(na)	(na)	(na)	(na)	(na)	(na)	(na)	(na)	(na)	(na)	(na)	(na)	75	(na)	(na)	(na)	(na)	74	(na)	(na)	(na)	(na)	(na)
ENSG00000104408	EIF3E	2	209	(na)	(na)	(na)	(na)	(na)	82	(na)	(na)	(na)	(na)	(na)	(na)	(na)	(na)	(na)	(na)	(na)	(na)	(na)	(na)	(na)	(na)	(na)	(na)	(na)	(na)	(na)	(na)	(na)	(na)	(na)	(na)	(na)	(na)	(na)	(na)	(na)	(na)	(na)	(na)	(na)	(na)	(na)	(na)	(na)	(na)	(na)	(na)	(na)	(na)	(na)	(na)	(na)	(na)	(na)	(na)	(na)	(na)	(na)	(na)	(na)	(na)	(na)	(na)	(na)	(na)	336	(na)
ENSG00000104412	EMC2	1	18	(na)	(na)	(na)	(na)	(na)	(na)	(na)	(na)	(na)	(na)	(na)	(na)	(na)	(na)	(na)	(na)	(na)	(na)	(na)	(na)	(na)	(na)	(na)	(na)	(na)	(na)	(na)	(na)	(na)	(na)	(na)	(na)	(na)	(na)	(na)	(na)	(na)	(na)	(na)	(na)	(na)	(na)	(na)	(na)	18	(na)	(na)	(na)	(na)	(na)	(na)	(na)	(na)	(na)	(na)	(na)	(na)	(na)	(na)	(na)	(na)	(na)	(na)	(na)	(na)	(na)	(na)	(na)
ENSG00000104427	ZC2HC1A	1	244	(na)	(na)	(na)	(na)	(na)	(na)	(na)	(na)	(na)	(na)	(na)	(na)	(na)	(na)	(na)	(na)	(na)	(na)	(na)	(na)	(na)	(na)	(na)	(na)	(na)	(na)	(na)	(na)	(na)	(na)	(na)	(na)	(na)	(na)	244	(na)	(na)	(na)	(na)	(na)	(na)	(na)	(na)	(na)	(na)	(na)	(na)	(na)	(na)	(na)	(na)	(na)	(na)	(na)	(na)	(na)	(na)	(na)	(na)	(na)	(na)	(na)	(na)	(na)	(na)	(na)	(na)	(na)
ENSG00000104435	STMN2	6	84	(na)	(na)	(na)	(na)	(na)	(na)	(na)	(na)	(na)	(na)	(na)	(na)	(na)	(na)	(na)	(na)	(na)	(na)	163	(na)	62	(na)	(na)	(na)	(na)	(na)	(na)	(na)	(na)	(na)	(na)	(na)	(na)	(na)	(na)	(na)	(na)	(na)	(na)	(na)	(na)	(na)	(na)	(na)	(na)	(na)	(na)	(na)	(na)	68	(na)	(na)	(na)	(na)	(na)	6	(na)	(na)	(na)	(na)	(na)	35	170	(na)	(na)	(na)	(na)	(na)
ENSG00000104442	ARMC1	1	258	(na)	(na)	(na)	(na)	(na)	(na)	(na)	(na)	(na)	(na)	(na)	(na)	(na)	(na)	(na)	(na)	(na)	(na)	(na)	(na)	(na)	(na)	(na)	(na)	(na)	(na)	(na)	(na)	(na)	(na)	(na)	(na)	(na)	(na)	(na)	(na)	(na)	(na)	(na)	(na)	(na)	(na)	(na)	258	(na)	(na)	(na)	(na)	(na)	(na)	(na)	(na)	(na)	(na)	(na)	(na)	(na)	(na)	(na)	(na)	(na)	(na)	(na)	(na)	(na)	(na)	(na)	(na)
ENSG00000104490	NCALD	1	146	(na)	(na)	(na)	(na)	(na)	(na)	(na)	(na)	(na)	(na)	(na)	(na)	(na)	(na)	(na)	(na)	(na)	(na)	(na)	(na)	(na)	(na)	(na)	(na)	(na)	(na)	(na)	(na)	(na)	(na)	(na)	(na)	(na)	(na)	(na)	(na)	(na)	(na)	(na)	(na)	(na)	(na)	(na)	(na)	(na)	(na)	(na)	(na)	(na)	(na)	(na)	(na)	(na)	(na)	(na)	(na)	(na)	(na)	(na)	(na)	(na)	(na)	(na)	(na)	146	(na)	(na)	(na)
ENSG00000104497	SNX16	1	74	(na)	(na)	(na)	(na)	(na)	(na)	(na)	(na)	(na)	(na)	(na)	(na)	(na)	(na)	(na)	(na)	(na)	(na)	(na)	(na)	74	(na)	(na)	(na)	(na)	(na)	(na)	(na)	(na)	(na)	(na)	(na)	(na)	(na)	(na)	(na)	(na)	(na)	(na)	(na)	(na)	(na)	(na)	(na)	(na)	(na)	(na)	(na)	(na)	(na)	(na)	(na)	(na)	(na)	(na)	(na)	(na)	(na)	(na)	(na)	(na)	(na)	(na)	(na)	(na)	(na)	(na)	(na)
ENSG00000104524	PYCR3	1	85	(na)	(na)	(na)	(na)	(na)	(na)	(na)	(na)	(na)	(na)	(na)	(na)	(na)	(na)	(na)	(na)	(na)	(na)	(na)	(na)	(na)	(na)	(na)	(na)	(na)	(na)	(na)	(na)	(na)	(na)	(na)	(na)	(na)	(na)	(na)	(na)	(na)	(na)	(na)	(na)	(na)	(na)	(na)	(na)	(na)	(na)	(na)	(na)	(na)	(na)	(na)	(na)	(na)	(na)	(na)	(na)	(na)	(na)	(na)	(na)	(na)	(na)	(na)	85	(na)	(na)	(na)	(na)
ENSG00000104529	EEF1D	1	94	(na)	(na)	(na)	(na)	(na)	(na)	(na)	(na)	(na)	(na)	(na)	(na)	(na)	(na)	(na)	(na)	(na)	(na)	(na)	(na)	(na)	(na)	(na)	(na)	(na)	(na)	(na)	(na)	(na)	(na)	(na)	(na)	(na)	94	(na)	(na)	(na)	(na)	(na)	(na)	(na)	(na)	(na)	(na)	(na)	(na)	(na)	(na)	(na)	(na)	(na)	(na)	(na)	(na)	(na)	(na)	(na)	(na)	(na)	(na)	(na)	(na)	(na)	(na)	(na)	(na)	(na)	(na)
ENSG00000104549	SQLE	1	27	(na)	(na)	(na)	(na)	(na)	(na)	(na)	(na)	(na)	(na)	(na)	(na)	(na)	(na)	(na)	(na)	27	(na)	(na)	(na)	(na)	(na)	(na)	(na)	(na)	(na)	(na)	(na)	(na)	(na)	(na)	(na)	(na)	(na)	(na)	(na)	(na)	(na)	(na)	(na)	(na)	(na)	(na)	(na)	(na)	(na)	(na)	(na)	(na)	(na)	(na)	(na)	(na)	(na)	(na)	(na)	(na)	(na)	(na)	(na)	(na)	(na)	(na)	(na)	(na)	(na)	(na)	(na)
ENSG00000104643	MTMR9	1	13	(na)	(na)	(na)	(na)	(na)	(na)	(na)	(na)	(na)	(na)	(na)	(na)	13	(na)	(na)	(na)	(na)	(na)	(na)	(na)	(na)	(na)	(na)	(na)	(na)	(na)	(na)	(na)	(na)	(na)	(na)	(na)	(na)	(na)	(na)	(na)	(na)	(na)	(na)	(na)	(na)	(na)	(na)	(na)	(na)	(na)	(na)	(na)	(na)	(na)	(na)	(na)	(na)	(na)	(na)	(na)	(na)	(na)	(na)	(na)	(na)	(na)	(na)	(na)	(na)	(na)	(na)	(na)
ENSG00000104660	LEPROTL1	1	69	(na)	(na)	(na)	(na)	(na)	(na)	(na)	(na)	(na)	(na)	(na)	(na)	(na)	(na)	(na)	(na)	(na)	(na)	(na)	(na)	(na)	(na)	(na)	(na)	(na)	(na)	(na)	(na)	(na)	(na)	(na)	(na)	(na)	(na)	(na)	(na)	(na)	(na)	(na)	(na)	(na)	(na)	(na)	69	(na)	(na)	(na)	(na)	(na)	(na)	(na)	(na)	(na)	(na)	(na)	(na)	(na)	(na)	(na)	(na)	(na)	(na)	(na)	(na)	(na)	(na)	(na)	(na)
ENSG00000104671	DCTN6	2	116.5	(na)	(na)	(na)	(na)	(na)	(na)	(na)	(na)	(na)	(na)	(na)	(na)	(na)	(na)	(na)	(na)	(na)	(na)	(na)	(na)	(na)	(na)	(na)	(na)	(na)	(na)	(na)	(na)	(na)	(na)	(na)	(na)	17	(na)	(na)	(na)	(na)	(na)	(na)	(na)	(na)	(na)	(na)	216	(na)	(na)	(na)	(na)	(na)	(na)	(na)	(na)	(na)	(na)	(na)	(na)	(na)	(na)	(na)	(na)	(na)	(na)	(na)	(na)	(na)	(na)	(na)	(na)
ENSG00000104687	GSR	2	201	(na)	(na)	(na)	(na)	(na)	(na)	(na)	(na)	(na)	(na)	(na)	(na)	(na)	(na)	(na)	(na)	(na)	(na)	(na)	(na)	(na)	(na)	(na)	(na)	(na)	(na)	(na)	(na)	(na)	(na)	(na)	(na)	(na)	(na)	(na)	(na)	(na)	(na)	(na)	(na)	(na)	(na)	(na)	(na)	(na)	(na)	(na)	(na)	(na)	(na)	(na)	(na)	(na)	(na)	(na)	(na)	(na)	(na)	(na)	(na)	86	(na)	(na)	(na)	316	(na)	(na)	(na)
ENSG00000104695	PPP2CB	3	152.333	211	(na)	(na)	(na)	(na)	(na)	(na)	(na)	(na)	(na)	169	(na)	(na)	(na)	(na)	(na)	(na)	(na)	(na)	(na)	(na)	(na)	(na)	(na)	(na)	(na)	(na)	(na)	(na)	(na)	(na)	(na)	(na)	77	(na)	(na)	(na)	(na)	(na)	(na)	(na)	(na)	(na)	(na)	(na)	(na)	(na)	(na)	(na)	(na)	(na)	(na)	(na)	(na)	(na)	(na)	(na)	(na)	(na)	(na)	(na)	(na)	(na)	(na)	(na)	(na)	(na)	(na)
ENSG00000104722	NEFM	16	54.625	21	9	(na)	(na)	91	114	(na)	(na)	(na)	(na)	(na)	17	(na)	112	(na)	(na)	(na)	26	(na)	(na)	17	(na)	(na)	(na)	52	(na)	18	(na)	(na)	(na)	(na)	(na)	(na)	(na)	(na)	(na)	37	(na)	(na)	25	(na)	(na)	(na)	(na)	(na)	(na)	(na)	(na)	(na)	64	(na)	(na)	(na)	(na)	(na)	(na)	12	(na)	(na)	(na)	47	(na)	(na)	212	(na)	(na)	(na)	(na)
ENSG00000104723	TUSC3	2	67.5	(na)	52	(na)	(na)	(na)	(na)	(na)	83	(na)	(na)	(na)	(na)	(na)	(na)	(na)	(na)	(na)	(na)	(na)	(na)	(na)	(na)	(na)	(na)	(na)	(na)	(na)	(na)	(na)	(na)	(na)	(na)	(na)	(na)	(na)	(na)	(na)	(na)	(na)	(na)	(na)	(na)	(na)	(na)	(na)	(na)	(na)	(na)	(na)	(na)	(na)	(na)	(na)	(na)	(na)	(na)	(na)	(na)	(na)	(na)	(na)	(na)	(na)	(na)	(na)	(na)	(na)	(na)
ENSG00000104738	MCM4	1	57	(na)	(na)	(na)	(na)	(na)	(na)	(na)	(na)	(na)	(na)	(na)	(na)	(na)	(na)	(na)	(na)	(na)	(na)	57	(na)	(na)	(na)	(na)	(na)	(na)	(na)	(na)	(na)	(na)	(na)	(na)	(na)	(na)	(na)	(na)	(na)	(na)	(na)	(na)	(na)	(na)	(na)	(na)	(na)	(na)	(na)	(na)	(na)	(na)	(na)	(na)	(na)	(na)	(na)	(na)	(na)	(na)	(na)	(na)	(na)	(na)	(na)	(na)	(na)	(na)	(na)	(na)	(na)
ENSG00000104756	KCTD9	1	141	(na)	(na)	(na)	(na)	(na)	(na)	(na)	(na)	(na)	141	(na)	(na)	(na)	(na)	(na)	(na)	(na)	(na)	(na)	(na)	(na)	(na)	(na)	(na)	(na)	(na)	(na)	(na)	(na)	(na)	(na)	(na)	(na)	(na)	(na)	(na)	(na)	(na)	(na)	(na)	(na)	(na)	(na)	(na)	(na)	(na)	(na)	(na)	(na)	(na)	(na)	(na)	(na)	(na)	(na)	(na)	(na)	(na)	(na)	(na)	(na)	(na)	(na)	(na)	(na)	(na)	(na)	(na)
ENSG00000104763	ASAH1	3	126.667	(na)	(na)	(na)	(na)	(na)	(na)	(na)	(na)	(na)	(na)	(na)	(na)	(na)	(na)	(na)	(na)	(na)	(na)	(na)	(na)	36	(na)	(na)	(na)	(na)	(na)	(na)	(na)	(na)	(na)	(na)	(na)	(na)	(na)	(na)	(na)	(na)	(na)	(na)	(na)	(na)	(na)	(na)	73	(na)	(na)	(na)	(na)	(na)	(na)	(na)	(na)	(na)	(na)	(na)	(na)	(na)	(na)	(na)	(na)	(na)	(na)	(na)	(na)	271	(na)	(na)	(na)
ENSG00000104765	BNIP3L	3	169	(na)	(na)	(na)	(na)	(na)	(na)	(na)	(na)	(na)	(na)	(na)	(na)	(na)	(na)	(na)	(na)	(na)	(na)	(na)	(na)	(na)	(na)	(na)	(na)	(na)	(na)	(na)	(na)	(na)	(na)	(na)	(na)	(na)	(na)	(na)	(na)	(na)	(na)	(na)	(na)	(na)	(na)	(na)	(na)	(na)	(na)	(na)	(na)	(na)	140	(na)	(na)	(na)	(na)	(na)	(na)	(na)	103	(na)	(na)	(na)	(na)	264	(na)	(na)	(na)	(na)	(na)
ENSG00000104823	ECH1	4	136.75	(na)	155	(na)	(na)	(na)	(na)	(na)	(na)	(na)	(na)	(na)	(na)	(na)	(na)	(na)	(na)	(na)	(na)	(na)	(na)	(na)	(na)	(na)	(na)	(na)	(na)	(na)	(na)	(na)	(na)	(na)	(na)	(na)	(na)	(na)	(na)	(na)	(na)	(na)	(na)	(na)	(na)	(na)	(na)	(na)	(na)	(na)	(na)	(na)	(na)	(na)	(na)	(na)	(na)	(na)	(na)	(na)	(na)	(na)	19	(na)	(na)	226	(na)	(na)	(na)	(na)	147
ENSG00000104824	HNRNPL	2	77.5	(na)	(na)	(na)	(na)	(na)	(na)	(na)	(na)	(na)	(na)	(na)	(na)	(na)	(na)	(na)	(na)	(na)	(na)	(na)	(na)	(na)	(na)	(na)	(na)	(na)	(na)	(na)	(na)	(na)	(na)	(na)	(na)	(na)	(na)	(na)	(na)	(na)	(na)	(na)	(na)	(na)	(na)	(na)	28	(na)	(na)	(na)	(na)	(na)	(na)	(na)	(na)	(na)	(na)	(na)	(na)	(na)	(na)	(na)	(na)	(na)	(na)	(na)	(na)	(na)	(na)	127	(na)
ENSG00000104833	TUBB4A	4	119.25	(na)	(na)	(na)	19	(na)	(na)	(na)	(na)	(na)	171	(na)	(na)	(na)	(na)	(na)	(na)	(na)	(na)	(na)	(na)	(na)	(na)	(na)	(na)	(na)	(na)	(na)	(na)	(na)	(na)	(na)	(na)	(na)	(na)	(na)	(na)	(na)	(na)	(na)	(na)	(na)	(na)	(na)	(na)	(na)	(na)	(na)	(na)	(na)	(na)	(na)	(na)	(na)	(na)	(na)	(na)	(na)	(na)	(na)	(na)	(na)	94	193	(na)	(na)	(na)	(na)	(na)
ENSG00000104852	SNRNP70	1	86	(na)	(na)	(na)	(na)	(na)	(na)	(na)	(na)	(na)	(na)	(na)	(na)	(na)	(na)	(na)	(na)	(na)	(na)	(na)	(na)	(na)	(na)	(na)	86	(na)	(na)	(na)	(na)	(na)	(na)	(na)	(na)	(na)	(na)	(na)	(na)	(na)	(na)	(na)	(na)	(na)	(na)	(na)	(na)	(na)	(na)	(na)	(na)	(na)	(na)	(na)	(na)	(na)	(na)	(na)	(na)	(na)	(na)	(na)	(na)	(na)	(na)	(na)	(na)	(na)	(na)	(na)	(na)
ENSG00000104853	CLPTM1	2	166	158	(na)	(na)	(na)	(na)	(na)	(na)	(na)	(na)	(na)	(na)	(na)	(na)	(na)	(na)	(na)	(na)	(na)	(na)	174	(na)	(na)	(na)	(na)	(na)	(na)	(na)	(na)	(na)	(na)	(na)	(na)	(na)	(na)	(na)	(na)	(na)	(na)	(na)	(na)	(na)	(na)	(na)	(na)	(na)	(na)	(na)	(na)	(na)	(na)	(na)	(na)	(na)	(na)	(na)	(na)	(na)	(na)	(na)	(na)	(na)	(na)	(na)	(na)	(na)	(na)	(na)	(na)
ENSG00000104863	LIN7B	2	78	(na)	(na)	(na)	(na)	(na)	(na)	(na)	(na)	(na)	(na)	70	(na)	(na)	(na)	(na)	(na)	(na)	(na)	(na)	(na)	(na)	(na)	(na)	(na)	(na)	(na)	(na)	(na)	(na)	(na)	(na)	(na)	(na)	(na)	(na)	(na)	(na)	(na)	(na)	(na)	(na)	(na)	(na)	(na)	(na)	(na)	(na)	(na)	(na)	(na)	(na)	(na)	(na)	(na)	(na)	(na)	(na)	86	(na)	(na)	(na)	(na)	(na)	(na)	(na)	(na)	(na)	(na)
ENSG00000104904	OAZ1	3	176.667	266	(na)	35	(na)	(na)	(na)	(na)	(na)	(na)	(na)	(na)	(na)	(na)	(na)	(na)	(na)	(na)	(na)	229	(na)	(na)	(na)	(na)	(na)	(na)	(na)	(na)	(na)	(na)	(na)	(na)	(na)	(na)	(na)	(na)	(na)	(na)	(na)	(na)	(na)	(na)	(na)	(na)	(na)	(na)	(na)	(na)	(na)	(na)	(na)	(na)	(na)	(na)	(na)	(na)	(na)	(na)	(na)	(na)	(na)	(na)	(na)	(na)	(na)	(na)	(na)	(na)	(na)
ENSG00000104946	TBC1D17	1	27	(na)	(na)	(na)	(na)	(na)	(na)	(na)	(na)	(na)	(na)	(na)	(na)	(na)	(na)	(na)	(na)	(na)	(na)	(na)	(na)	(na)	(na)	(na)	(na)	(na)	(na)	(na)	(na)	(na)	(na)	(na)	(na)	(na)	(na)	(na)	27	(na)	(na)	(na)	(na)	(na)	(na)	(na)	(na)	(na)	(na)	(na)	(na)	(na)	(na)	(na)	(na)	(na)	(na)	(na)	(na)	(na)	(na)	(na)	(na)	(na)	(na)	(na)	(na)	(na)	(na)	(na)	(na)
ENSG00000104964	TLE5	1	214	(na)	(na)	(na)	(na)	214	(na)	(na)	(na)	(na)	(na)	(na)	(na)	(na)	(na)	(na)	(na)	(na)	(na)	(na)	(na)	(na)	(na)	(na)	(na)	(na)	(na)	(na)	(na)	(na)	(na)	(na)	(na)	(na)	(na)	(na)	(na)	(na)	(na)	(na)	(na)	(na)	(na)	(na)	(na)	(na)	(na)	(na)	(na)	(na)	(na)	(na)	(na)	(na)	(na)	(na)	(na)	(na)	(na)	(na)	(na)	(na)	(na)	(na)	(na)	(na)	(na)	(na)	(na)
ENSG00000104967	NOVA2	2	177.5	(na)	(na)	(na)	(na)	(na)	(na)	(na)	(na)	(na)	(na)	(na)	(na)	(na)	(na)	(na)	(na)	(na)	(na)	(na)	282	(na)	(na)	(na)	(na)	(na)	(na)	(na)	(na)	(na)	(na)	(na)	(na)	(na)	(na)	(na)	(na)	(na)	(na)	(na)	(na)	(na)	(na)	(na)	(na)	(na)	(na)	(na)	(na)	(na)	(na)	(na)	(na)	(na)	(na)	(na)	(na)	(na)	(na)	(na)	(na)	73	(na)	(na)	(na)	(na)	(na)	(na)	(na)
ENSG00000104969	SGTA	2	71	133	(na)	(na)	(na)	(na)	(na)	(na)	(na)	(na)	(na)	(na)	(na)	(na)	(na)	(na)	(na)	(na)	(na)	(na)	(na)	(na)	(na)	(na)	(na)	(na)	(na)	(na)	(na)	(na)	(na)	(na)	(na)	(na)	(na)	(na)	(na)	(na)	(na)	(na)	(na)	(na)	(na)	(na)	(na)	(na)	(na)	(na)	(na)	(na)	(na)	(na)	(na)	(na)	(na)	(na)	(na)	(na)	(na)	(na)	9	(na)	(na)	(na)	(na)	(na)	(na)	(na)	(na)
ENSG00000104976	SNAPC2	1	120	(na)	(na)	(na)	(na)	(na)	(na)	(na)	(na)	(na)	(na)	(na)	(na)	(na)	120	(na)	(na)	(na)	(na)	(na)	(na)	(na)	(na)	(na)	(na)	(na)	(na)	(na)	(na)	(na)	(na)	(na)	(na)	(na)	(na)	(na)	(na)	(na)	(na)	(na)	(na)	(na)	(na)	(na)	(na)	(na)	(na)	(na)	(na)	(na)	(na)	(na)	(na)	(na)	(na)	(na)	(na)	(na)	(na)	(na)	(na)	(na)	(na)	(na)	(na)	(na)	(na)	(na)	(na)
ENSG00000105058	FAM32A	1	108	(na)	(na)	(na)	(na)	(na)	(na)	(na)	(na)	(na)	(na)	(na)	(na)	(na)	(na)	(na)	(na)	(na)	(na)	(na)	(na)	(na)	(na)	(na)	(na)	108	(na)	(na)	(na)	(na)	(na)	(na)	(na)	(na)	(na)	(na)	(na)	(na)	(na)	(na)	(na)	(na)	(na)	(na)	(na)	(na)	(na)	(na)	(na)	(na)	(na)	(na)	(na)	(na)	(na)	(na)	(na)	(na)	(na)	(na)	(na)	(na)	(na)	(na)	(na)	(na)	(na)	(na)	(na)
ENSG00000105063	PPP6R1	1	148	(na)	(na)	(na)	(na)	(na)	148	(na)	(na)	(na)	(na)	(na)	(na)	(na)	(na)	(na)	(na)	(na)	(na)	(na)	(na)	(na)	(na)	(na)	(na)	(na)	(na)	(na)	(na)	(na)	(na)	(na)	(na)	(na)	(na)	(na)	(na)	(na)	(na)	(na)	(na)	(na)	(na)	(na)	(na)	(na)	(na)	(na)	(na)	(na)	(na)	(na)	(na)	(na)	(na)	(na)	(na)	(na)	(na)	(na)	(na)	(na)	(na)	(na)	(na)	(na)	(na)	(na)	(na)
ENSG00000105088	OLFM2	2	125	(na)	(na)	(na)	(na)	(na)	(na)	(na)	(na)	(na)	(na)	(na)	(na)	(na)	(na)	(na)	(na)	(na)	(na)	(na)	(na)	(na)	(na)	(na)	(na)	(na)	(na)	(na)	(na)	(na)	(na)	(na)	(na)	(na)	(na)	(na)	(na)	(na)	(na)	(na)	(na)	(na)	(na)	(na)	(na)	(na)	(na)	117	(na)	(na)	(na)	(na)	(na)	(na)	(na)	(na)	(na)	(na)	(na)	(na)	(na)	(na)	(na)	133	(na)	(na)	(na)	(na)	(na)
ENSG00000105171	POP4	1	54	(na)	(na)	(na)	(na)	(na)	(na)	(na)	(na)	(na)	(na)	(na)	(na)	54	(na)	(na)	(na)	(na)	(na)	(na)	(na)	(na)	(na)	(na)	(na)	(na)	(na)	(na)	(na)	(na)	(na)	(na)	(na)	(na)	(na)	(na)	(na)	(na)	(na)	(na)	(na)	(na)	(na)	(na)	(na)	(na)	(na)	(na)	(na)	(na)	(na)	(na)	(na)	(na)	(na)	(na)	(na)	(na)	(na)	(na)	(na)	(na)	(na)	(na)	(na)	(na)	(na)	(na)	(na)
ENSG00000105185	PDCD5	1	24	(na)	(na)	(na)	(na)	(na)	(na)	(na)	(na)	(na)	(na)	(na)	(na)	(na)	(na)	(na)	(na)	(na)	(na)	(na)	(na)	(na)	(na)	(na)	(na)	(na)	(na)	(na)	(na)	(na)	(na)	(na)	(na)	(na)	(na)	(na)	(na)	(na)	(na)	(na)	(na)	(na)	(na)	(na)	(na)	(na)	(na)	(na)	(na)	24	(na)	(na)	(na)	(na)	(na)	(na)	(na)	(na)	(na)	(na)	(na)	(na)	(na)	(na)	(na)	(na)	(na)	(na)	(na)
ENSG00000105186	ANKRD27	1	76	(na)	(na)	(na)	(na)	(na)	(na)	(na)	(na)	(na)	(na)	(na)	(na)	76	(na)	(na)	(na)	(na)	(na)	(na)	(na)	(na)	(na)	(na)	(na)	(na)	(na)	(na)	(na)	(na)	(na)	(na)	(na)	(na)	(na)	(na)	(na)	(na)	(na)	(na)	(na)	(na)	(na)	(na)	(na)	(na)	(na)	(na)	(na)	(na)	(na)	(na)	(na)	(na)	(na)	(na)	(na)	(na)	(na)	(na)	(na)	(na)	(na)	(na)	(na)	(na)	(na)	(na)	(na)
ENSG00000105193	RPS16	1	140	(na)	(na)	(na)	(na)	(na)	(na)	(na)	(na)	(na)	140	(na)	(na)	(na)	(na)	(na)	(na)	(na)	(na)	(na)	(na)	(na)	(na)	(na)	(na)	(na)	(na)	(na)	(na)	(na)	(na)	(na)	(na)	(na)	(na)	(na)	(na)	(na)	(na)	(na)	(na)	(na)	(na)	(na)	(na)	(na)	(na)	(na)	(na)	(na)	(na)	(na)	(na)	(na)	(na)	(na)	(na)	(na)	(na)	(na)	(na)	(na)	(na)	(na)	(na)	(na)	(na)	(na)	(na)
ENSG00000105204	DYRK1B	1	79	(na)	(na)	(na)	(na)	(na)	(na)	(na)	(na)	(na)	(na)	(na)	(na)	(na)	(na)	(na)	(na)	(na)	(na)	(na)	79	(na)	(na)	(na)	(na)	(na)	(na)	(na)	(na)	(na)	(na)	(na)	(na)	(na)	(na)	(na)	(na)	(na)	(na)	(na)	(na)	(na)	(na)	(na)	(na)	(na)	(na)	(na)	(na)	(na)	(na)	(na)	(na)	(na)	(na)	(na)	(na)	(na)	(na)	(na)	(na)	(na)	(na)	(na)	(na)	(na)	(na)	(na)	(na)
ENSG00000105220	GPI	3	272.667	(na)	(na)	(na)	(na)	(na)	(na)	(na)	(na)	(na)	(na)	(na)	103	(na)	(na)	(na)	(na)	(na)	(na)	(na)	(na)	(na)	(na)	(na)	(na)	(na)	(na)	(na)	(na)	(na)	(na)	(na)	(na)	(na)	(na)	(na)	(na)	(na)	(na)	(na)	(na)	(na)	(na)	(na)	(na)	(na)	(na)	(na)	(na)	(na)	(na)	(na)	(na)	(na)	(na)	(na)	(na)	(na)	(na)	(na)	(na)	(na)	(na)	255	(na)	(na)	(na)	460	(na)
ENSG00000105223	PLD3	2	96.5	(na)	(na)	(na)	(na)	(na)	(na)	(na)	(na)	(na)	(na)	(na)	(na)	(na)	(na)	(na)	(na)	(na)	(na)	(na)	(na)	(na)	(na)	(na)	(na)	(na)	(na)	(na)	(na)	(na)	(na)	(na)	(na)	(na)	80	113	(na)	(na)	(na)	(na)	(na)	(na)	(na)	(na)	(na)	(na)	(na)	(na)	(na)	(na)	(na)	(na)	(na)	(na)	(na)	(na)	(na)	(na)	(na)	(na)	(na)	(na)	(na)	(na)	(na)	(na)	(na)	(na)	(na)
ENSG00000105254	TBCB	5	109	(na)	(na)	(na)	(na)	(na)	(na)	(na)	(na)	(na)	(na)	(na)	84	(na)	(na)	(na)	(na)	(na)	(na)	92	(na)	(na)	(na)	(na)	(na)	(na)	(na)	(na)	(na)	(na)	(na)	(na)	(na)	(na)	(na)	(na)	(na)	67	(na)	(na)	(na)	(na)	(na)	(na)	(na)	(na)	(na)	(na)	(na)	(na)	(na)	(na)	(na)	(na)	(na)	(na)	(na)	(na)	(na)	(na)	(na)	(na)	(na)	103	(na)	(na)	(na)	199	(na)
ENSG00000105270	CLIP3	3	255.333	(na)	(na)	(na)	(na)	(na)	(na)	(na)	(na)	(na)	(na)	(na)	(na)	(na)	(na)	(na)	(na)	(na)	(na)	(na)	(na)	225	(na)	(na)	(na)	(na)	(na)	(na)	(na)	(na)	(na)	(na)	(na)	(na)	(na)	(na)	(na)	(na)	(na)	(na)	(na)	(na)	(na)	(na)	(na)	(na)	(na)	(na)	(na)	(na)	(na)	(na)	(na)	(na)	(na)	(na)	(na)	(na)	(na)	(na)	(na)	(na)	214	(na)	(na)	327	(na)	(na)	(na)
ENSG00000105290	APLP1	2	254	(na)	(na)	(na)	(na)	(na)	(na)	(na)	(na)	(na)	197	(na)	(na)	(na)	(na)	(na)	(na)	(na)	(na)	311	(na)	(na)	(na)	(na)	(na)	(na)	(na)	(na)	(na)	(na)	(na)	(na)	(na)	(na)	(na)	(na)	(na)	(na)	(na)	(na)	(na)	(na)	(na)	(na)	(na)	(na)	(na)	(na)	(na)	(na)	(na)	(na)	(na)	(na)	(na)	(na)	(na)	(na)	(na)	(na)	(na)	(na)	(na)	(na)	(na)	(na)	(na)	(na)	(na)
ENSG00000105323	HNRNPUL1	1	48	(na)	(na)	(na)	(na)	(na)	(na)	(na)	(na)	(na)	(na)	(na)	(na)	(na)	(na)	(na)	(na)	(na)	(na)	(na)	(na)	(na)	(na)	(na)	(na)	(na)	(na)	(na)	(na)	(na)	(na)	(na)	(na)	(na)	(na)	(na)	(na)	(na)	(na)	(na)	(na)	(na)	(na)	(na)	(na)	(na)	(na)	(na)	(na)	(na)	(na)	(na)	(na)	(na)	(na)	(na)	(na)	(na)	(na)	(na)	(na)	(na)	(na)	(na)	48	(na)	(na)	(na)	(na)
ENSG00000105325	FZR1	1	10	(na)	(na)	(na)	(na)	(na)	(na)	(na)	(na)	(na)	(na)	(na)	(na)	(na)	(na)	(na)	(na)	(na)	(na)	(na)	(na)	(na)	(na)	(na)	(na)	(na)	(na)	(na)	(na)	(na)	(na)	(na)	(na)	(na)	(na)	(na)	(na)	(na)	(na)	(na)	(na)	(na)	(na)	(na)	(na)	(na)	(na)	(na)	(na)	(na)	(na)	(na)	(na)	(na)	(na)	(na)	(na)	(na)	10	(na)	(na)	(na)	(na)	(na)	(na)	(na)	(na)	(na)	(na)
ENSG00000105372	RPS19	3	135	(na)	(na)	(na)	(na)	(na)	(na)	(na)	100	(na)	231	(na)	(na)	(na)	(na)	(na)	(na)	(na)	(na)	(na)	(na)	(na)	74	(na)	(na)	(na)	(na)	(na)	(na)	(na)	(na)	(na)	(na)	(na)	(na)	(na)	(na)	(na)	(na)	(na)	(na)	(na)	(na)	(na)	(na)	(na)	(na)	(na)	(na)	(na)	(na)	(na)	(na)	(na)	(na)	(na)	(na)	(na)	(na)	(na)	(na)	(na)	(na)	(na)	(na)	(na)	(na)	(na)	(na)
ENSG00000105373	NOP53	1	91	(na)	(na)	(na)	(na)	(na)	(na)	(na)	(na)	(na)	(na)	(na)	(na)	(na)	(na)	(na)	(na)	(na)	(na)	(na)	(na)	(na)	91	(na)	(na)	(na)	(na)	(na)	(na)	(na)	(na)	(na)	(na)	(na)	(na)	(na)	(na)	(na)	(na)	(na)	(na)	(na)	(na)	(na)	(na)	(na)	(na)	(na)	(na)	(na)	(na)	(na)	(na)	(na)	(na)	(na)	(na)	(na)	(na)	(na)	(na)	(na)	(na)	(na)	(na)	(na)	(na)	(na)	(na)
ENSG00000105379	ETFB	1	272	(na)	(na)	(na)	(na)	(na)	(na)	(na)	(na)	(na)	(na)	(na)	(na)	(na)	(na)	(na)	(na)	(na)	(na)	272	(na)	(na)	(na)	(na)	(na)	(na)	(na)	(na)	(na)	(na)	(na)	(na)	(na)	(na)	(na)	(na)	(na)	(na)	(na)	(na)	(na)	(na)	(na)	(na)	(na)	(na)	(na)	(na)	(na)	(na)	(na)	(na)	(na)	(na)	(na)	(na)	(na)	(na)	(na)	(na)	(na)	(na)	(na)	(na)	(na)	(na)	(na)	(na)	(na)
ENSG00000105393	BABAM1	1	73	(na)	(na)	(na)	(na)	(na)	(na)	(na)	(na)	(na)	(na)	(na)	(na)	(na)	(na)	(na)	(na)	(na)	(na)	(na)	(na)	(na)	(na)	(na)	73	(na)	(na)	(na)	(na)	(na)	(na)	(na)	(na)	(na)	(na)	(na)	(na)	(na)	(na)	(na)	(na)	(na)	(na)	(na)	(na)	(na)	(na)	(na)	(na)	(na)	(na)	(na)	(na)	(na)	(na)	(na)	(na)	(na)	(na)	(na)	(na)	(na)	(na)	(na)	(na)	(na)	(na)	(na)	(na)
ENSG00000105401	CDC37	1	14	(na)	(na)	(na)	(na)	(na)	(na)	(na)	(na)	(na)	(na)	(na)	(na)	(na)	(na)	(na)	(na)	14	(na)	(na)	(na)	(na)	(na)	(na)	(na)	(na)	(na)	(na)	(na)	(na)	(na)	(na)	(na)	(na)	(na)	(na)	(na)	(na)	(na)	(na)	(na)	(na)	(na)	(na)	(na)	(na)	(na)	(na)	(na)	(na)	(na)	(na)	(na)	(na)	(na)	(na)	(na)	(na)	(na)	(na)	(na)	(na)	(na)	(na)	(na)	(na)	(na)	(na)	(na)
ENSG00000105402	NAPA	2	266.5	(na)	(na)	(na)	(na)	(na)	(na)	(na)	(na)	(na)	(na)	(na)	(na)	(na)	(na)	(na)	(na)	(na)	(na)	(na)	(na)	291	(na)	(na)	(na)	(na)	(na)	(na)	(na)	(na)	(na)	(na)	(na)	(na)	(na)	(na)	(na)	(na)	(na)	(na)	(na)	(na)	(na)	(na)	(na)	(na)	(na)	(na)	(na)	(na)	(na)	(na)	(na)	(na)	(na)	(na)	(na)	(na)	(na)	(na)	(na)	(na)	(na)	242	(na)	(na)	(na)	(na)	(na)
ENSG00000105404	RABAC1	4	109.5	(na)	(na)	(na)	(na)	(na)	(na)	(na)	(na)	(na)	(na)	(na)	(na)	(na)	(na)	(na)	(na)	(na)	40	(na)	(na)	(na)	(na)	(na)	(na)	(na)	(na)	(na)	(na)	(na)	(na)	(na)	(na)	(na)	(na)	93	(na)	(na)	(na)	(na)	(na)	(na)	(na)	(na)	(na)	(na)	(na)	(na)	(na)	(na)	(na)	(na)	(na)	(na)	(na)	(na)	(na)	(na)	(na)	(na)	(na)	(na)	97	(na)	(na)	(na)	(na)	208	(na)
ENSG00000105409	ATP1A3	6	97.8333	194	(na)	(na)	(na)	(na)	(na)	(na)	(na)	(na)	(na)	(na)	(na)	(na)	(na)	(na)	28	(na)	(na)	(na)	(na)	(na)	(na)	44	(na)	(na)	(na)	(na)	(na)	(na)	(na)	(na)	(na)	(na)	(na)	(na)	(na)	(na)	(na)	(na)	(na)	(na)	(na)	(na)	(na)	(na)	(na)	(na)	(na)	(na)	(na)	(na)	(na)	(na)	(na)	(na)	(na)	(na)	(na)	19	(na)	(na)	(na)	(na)	(na)	204	(na)	98	(na)
ENSG00000105429	MEGF8	2	115.5	(na)	(na)	(na)	(na)	(na)	(na)	(na)	(na)	(na)	(na)	134	(na)	(na)	(na)	(na)	(na)	(na)	(na)	(na)	(na)	(na)	(na)	(na)	(na)	(na)	(na)	(na)	(na)	(na)	(na)	(na)	(na)	(na)	(na)	(na)	(na)	(na)	(na)	(na)	(na)	(na)	(na)	97	(na)	(na)	(na)	(na)	(na)	(na)	(na)	(na)	(na)	(na)	(na)	(na)	(na)	(na)	(na)	(na)	(na)	(na)	(na)	(na)	(na)	(na)	(na)	(na)	(na)
ENSG00000105438	KDELR1	1	59	(na)	(na)	(na)	(na)	(na)	(na)	(na)	(na)	(na)	(na)	(na)	(na)	(na)	(na)	(na)	(na)	(na)	(na)	(na)	(na)	(na)	(na)	(na)	(na)	(na)	(na)	(na)	(na)	(na)	(na)	(na)	(na)	(na)	(na)	(na)	(na)	(na)	(na)	(na)	(na)	(na)	(na)	(na)	(na)	59	(na)	(na)	(na)	(na)	(na)	(na)	(na)	(na)	(na)	(na)	(na)	(na)	(na)	(na)	(na)	(na)	(na)	(na)	(na)	(na)	(na)	(na)	(na)
ENSG00000105499	PLA2G4C	1	336	336	(na)	(na)	(na)	(na)	(na)	(na)	(na)	(na)	(na)	(na)	(na)	(na)	(na)	(na)	(na)	(na)	(na)	(na)	(na)	(na)	(na)	(na)	(na)	(na)	(na)	(na)	(na)	(na)	(na)	(na)	(na)	(na)	(na)	(na)	(na)	(na)	(na)	(na)	(na)	(na)	(na)	(na)	(na)	(na)	(na)	(na)	(na)	(na)	(na)	(na)	(na)	(na)	(na)	(na)	(na)	(na)	(na)	(na)	(na)	(na)	(na)	(na)	(na)	(na)	(na)	(na)	(na)
ENSG00000105518	TMEM205	1	204	(na)	(na)	(na)	(na)	(na)	(na)	(na)	(na)	(na)	(na)	(na)	(na)	(na)	(na)	(na)	(na)	(na)	(na)	(na)	(na)	(na)	(na)	(na)	(na)	(na)	(na)	(na)	(na)	(na)	(na)	(na)	(na)	(na)	(na)	(na)	(na)	(na)	(na)	(na)	(na)	(na)	(na)	(na)	(na)	(na)	(na)	(na)	(na)	(na)	(na)	(na)	(na)	(na)	(na)	(na)	(na)	(na)	(na)	(na)	(na)	(na)	(na)	(na)	(na)	(na)	(na)	204	(na)
ENSG00000105520	PLPPR2	1	131	(na)	(na)	(na)	(na)	(na)	(na)	131	(na)	(na)	(na)	(na)	(na)	(na)	(na)	(na)	(na)	(na)	(na)	(na)	(na)	(na)	(na)	(na)	(na)	(na)	(na)	(na)	(na)	(na)	(na)	(na)	(na)	(na)	(na)	(na)	(na)	(na)	(na)	(na)	(na)	(na)	(na)	(na)	(na)	(na)	(na)	(na)	(na)	(na)	(na)	(na)	(na)	(na)	(na)	(na)	(na)	(na)	(na)	(na)	(na)	(na)	(na)	(na)	(na)	(na)	(na)	(na)	(na)
ENSG00000105568	PPP2R1A	3	59	(na)	(na)	(na)	(na)	(na)	(na)	(na)	(na)	(na)	(na)	(na)	(na)	(na)	(na)	(na)	(na)	(na)	(na)	(na)	(na)	(na)	(na)	(na)	(na)	(na)	(na)	(na)	(na)	(na)	(na)	(na)	(na)	(na)	(na)	(na)	(na)	(na)	(na)	(na)	(na)	(na)	(na)	(na)	(na)	(na)	(na)	(na)	(na)	(na)	123	(na)	(na)	(na)	(na)	(na)	(na)	34	(na)	(na)	(na)	(na)	(na)	20	(na)	(na)	(na)	(na)	(na)
ENSG00000105576	TNPO2	2	135.5	(na)	(na)	(na)	(na)	171	(na)	(na)	(na)	(na)	(na)	(na)	(na)	(na)	(na)	(na)	(na)	(na)	(na)	(na)	(na)	(na)	(na)	(na)	(na)	(na)	(na)	(na)	(na)	(na)	(na)	(na)	(na)	(na)	(na)	(na)	(na)	(na)	(na)	(na)	(na)	(na)	(na)	(na)	(na)	(na)	(na)	(na)	(na)	(na)	(na)	(na)	(na)	(na)	(na)	(na)	(na)	100	(na)	(na)	(na)	(na)	(na)	(na)	(na)	(na)	(na)	(na)	(na)
ENSG00000105583	WDR83OS	1	173	(na)	(na)	(na)	(na)	(na)	(na)	(na)	(na)	(na)	173	(na)	(na)	(na)	(na)	(na)	(na)	(na)	(na)	(na)	(na)	(na)	(na)	(na)	(na)	(na)	(na)	(na)	(na)	(na)	(na)	(na)	(na)	(na)	(na)	(na)	(na)	(na)	(na)	(na)	(na)	(na)	(na)	(na)	(na)	(na)	(na)	(na)	(na)	(na)	(na)	(na)	(na)	(na)	(na)	(na)	(na)	(na)	(na)	(na)	(na)	(na)	(na)	(na)	(na)	(na)	(na)	(na)	(na)
ENSG00000105613	MAST1	4	64	(na)	(na)	(na)	7	(na)	(na)	84	(na)	(na)	(na)	(na)	(na)	(na)	(na)	(na)	(na)	(na)	(na)	(na)	(na)	(na)	(na)	(na)	(na)	(na)	(na)	(na)	(na)	(na)	(na)	(na)	(na)	(na)	(na)	(na)	(na)	(na)	(na)	(na)	(na)	(na)	(na)	(na)	(na)	(na)	(na)	(na)	(na)	(na)	(na)	(na)	20	(na)	(na)	(na)	(na)	(na)	(na)	(na)	(na)	(na)	(na)	(na)	(na)	(na)	(na)	(na)	145
ENSG00000105618	PRPF31	1	58	(na)	(na)	(na)	(na)	(na)	(na)	(na)	(na)	(na)	(na)	(na)	(na)	(na)	(na)	(na)	(na)	(na)	(na)	(na)	(na)	(na)	(na)	(na)	(na)	(na)	(na)	(na)	(na)	(na)	(na)	(na)	(na)	(na)	(na)	(na)	(na)	(na)	(na)	(na)	(na)	(na)	(na)	(na)	58	(na)	(na)	(na)	(na)	(na)	(na)	(na)	(na)	(na)	(na)	(na)	(na)	(na)	(na)	(na)	(na)	(na)	(na)	(na)	(na)	(na)	(na)	(na)	(na)
ENSG00000105619	TFPT	2	52	(na)	(na)	(na)	(na)	(na)	(na)	(na)	(na)	(na)	(na)	(na)	(na)	(na)	(na)	(na)	(na)	(na)	(na)	(na)	(na)	(na)	(na)	(na)	(na)	(na)	(na)	(na)	(na)	(na)	(na)	(na)	(na)	(na)	(na)	(na)	(na)	(na)	(na)	(na)	70	(na)	(na)	(na)	34	(na)	(na)	(na)	(na)	(na)	(na)	(na)	(na)	(na)	(na)	(na)	(na)	(na)	(na)	(na)	(na)	(na)	(na)	(na)	(na)	(na)	(na)	(na)	(na)
ENSG00000105640	RPL18A	2	45	(na)	(na)	(na)	(na)	(na)	(na)	(na)	(na)	(na)	(na)	(na)	63	(na)	(na)	(na)	(na)	(na)	(na)	(na)	(na)	(na)	(na)	(na)	(na)	(na)	(na)	(na)	(na)	(na)	(na)	(na)	(na)	(na)	(na)	(na)	(na)	(na)	(na)	27	(na)	(na)	(na)	(na)	(na)	(na)	(na)	(na)	(na)	(na)	(na)	(na)	(na)	(na)	(na)	(na)	(na)	(na)	(na)	(na)	(na)	(na)	(na)	(na)	(na)	(na)	(na)	(na)	(na)
ENSG00000105649	RAB3A	2	136.5	(na)	(na)	(na)	(na)	(na)	(na)	(na)	(na)	(na)	(na)	(na)	(na)	(na)	(na)	(na)	(na)	(na)	(na)	(na)	(na)	(na)	(na)	(na)	(na)	(na)	(na)	(na)	(na)	(na)	(na)	(na)	(na)	(na)	(na)	(na)	(na)	(na)	(na)	(na)	(na)	(na)	(na)	(na)	(na)	(na)	(na)	(na)	(na)	(na)	(na)	58	(na)	(na)	(na)	(na)	(na)	(na)	(na)	(na)	(na)	(na)	(na)	(na)	(na)	(na)	(na)	215	(na)
ENSG00000105669	COPE	3	97.6667	(na)	(na)	(na)	(na)	(na)	161	(na)	(na)	39	(na)	(na)	(na)	(na)	(na)	(na)	(na)	(na)	(na)	(na)	(na)	(na)	(na)	(na)	(na)	(na)	(na)	(na)	(na)	(na)	(na)	(na)	(na)	(na)	(na)	(na)	(na)	(na)	(na)	(na)	(na)	(na)	(na)	(na)	(na)	(na)	(na)	(na)	(na)	(na)	(na)	(na)	(na)	(na)	(na)	(na)	(na)	(na)	(na)	(na)	(na)	(na)	(na)	(na)	(na)	(na)	(na)	93	(na)
ENSG00000105677	TMEM147	1	230	(na)	(na)	(na)	(na)	(na)	(na)	(na)	(na)	(na)	(na)	(na)	(na)	(na)	(na)	(na)	(na)	(na)	(na)	(na)	(na)	(na)	(na)	(na)	(na)	(na)	(na)	(na)	(na)	(na)	(na)	(na)	(na)	(na)	(na)	(na)	(na)	(na)	(na)	(na)	(na)	(na)	(na)	(na)	(na)	(na)	(na)	(na)	(na)	(na)	(na)	(na)	(na)	(na)	(na)	(na)	(na)	(na)	(na)	(na)	(na)	(na)	(na)	230	(na)	(na)	(na)	(na)	(na)
ENSG00000105696	TMEM59L	2	101	(na)	(na)	(na)	(na)	(na)	(na)	(na)	(na)	(na)	(na)	(na)	(na)	(na)	(na)	(na)	(na)	(na)	(na)	(na)	(na)	(na)	(na)	(na)	(na)	(na)	(na)	(na)	(na)	(na)	(na)	(na)	(na)	(na)	(na)	(na)	(na)	(na)	(na)	(na)	(na)	(na)	(na)	(na)	(na)	(na)	66	(na)	(na)	(na)	(na)	(na)	(na)	(na)	(na)	(na)	(na)	(na)	(na)	(na)	(na)	(na)	(na)	(na)	(na)	(na)	(na)	136	(na)
ENSG00000105698	USF2	2	87.5	(na)	(na)	(na)	(na)	173	(na)	(na)	(na)	(na)	(na)	(na)	(na)	(na)	(na)	(na)	(na)	(na)	(na)	(na)	(na)	(na)	(na)	(na)	(na)	(na)	(na)	(na)	2	(na)	(na)	(na)	(na)	(na)	(na)	(na)	(na)	(na)	(na)	(na)	(na)	(na)	(na)	(na)	(na)	(na)	(na)	(na)	(na)	(na)	(na)	(na)	(na)	(na)	(na)	(na)	(na)	(na)	(na)	(na)	(na)	(na)	(na)	(na)	(na)	(na)	(na)	(na)	(na)
ENSG00000105700	KXD1	1	5	(na)	(na)	(na)	(na)	(na)	(na)	(na)	(na)	(na)	(na)	(na)	(na)	(na)	(na)	(na)	(na)	(na)	(na)	(na)	(na)	(na)	(na)	(na)	(na)	(na)	(na)	(na)	(na)	(na)	(na)	(na)	(na)	(na)	(na)	(na)	(na)	(na)	(na)	(na)	(na)	(na)	(na)	(na)	(na)	(na)	(na)	(na)	(na)	(na)	(na)	(na)	(na)	(na)	(na)	(na)	(na)	(na)	(na)	(na)	(na)	(na)	(na)	(na)	(na)	(na)	5	(na)	(na)
ENSG00000105701	FKBP8	4	101	(na)	(na)	(na)	(na)	(na)	(na)	(na)	(na)	(na)	(na)	(na)	(na)	(na)	(na)	(na)	(na)	(na)	(na)	(na)	(na)	(na)	(na)	42	(na)	160	(na)	(na)	(na)	(na)	(na)	(na)	(na)	(na)	(na)	(na)	(na)	(na)	(na)	(na)	(na)	(na)	(na)	(na)	(na)	(na)	(na)	(na)	(na)	(na)	(na)	(na)	(na)	(na)	(na)	(na)	(na)	(na)	(na)	51	(na)	(na)	(na)	(na)	151	(na)	(na)	(na)	(na)
ENSG00000105711	SCN1B	1	15	(na)	(na)	(na)	(na)	(na)	(na)	(na)	(na)	(na)	(na)	(na)	(na)	(na)	(na)	(na)	15	(na)	(na)	(na)	(na)	(na)	(na)	(na)	(na)	(na)	(na)	(na)	(na)	(na)	(na)	(na)	(na)	(na)	(na)	(na)	(na)	(na)	(na)	(na)	(na)	(na)	(na)	(na)	(na)	(na)	(na)	(na)	(na)	(na)	(na)	(na)	(na)	(na)	(na)	(na)	(na)	(na)	(na)	(na)	(na)	(na)	(na)	(na)	(na)	(na)	(na)	(na)	(na)
ENSG00000105723	GSK3A	1	83	(na)	(na)	(na)	(na)	(na)	(na)	(na)	(na)	(na)	(na)	83	(na)	(na)	(na)	(na)	(na)	(na)	(na)	(na)	(na)	(na)	(na)	(na)	(na)	(na)	(na)	(na)	(na)	(na)	(na)	(na)	(na)	(na)	(na)	(na)	(na)	(na)	(na)	(na)	(na)	(na)	(na)	(na)	(na)	(na)	(na)	(na)	(na)	(na)	(na)	(na)	(na)	(na)	(na)	(na)	(na)	(na)	(na)	(na)	(na)	(na)	(na)	(na)	(na)	(na)	(na)	(na)	(na)
ENSG00000105737	GRIK5	1	4	(na)	(na)	(na)	(na)	(na)	(na)	(na)	(na)	(na)	(na)	(na)	(na)	(na)	(na)	(na)	(na)	(na)	(na)	(na)	(na)	(na)	(na)	(na)	(na)	(na)	(na)	(na)	(na)	(na)	(na)	(na)	(na)	(na)	(na)	(na)	(na)	(na)	(na)	(na)	(na)	(na)	(na)	(na)	(na)	(na)	(na)	(na)	(na)	(na)	(na)	4	(na)	(na)	(na)	(na)	(na)	(na)	(na)	(na)	(na)	(na)	(na)	(na)	(na)	(na)	(na)	(na)	(na)
ENSG00000105767	CADM4	3	74.6667	(na)	119	(na)	(na)	(na)	(na)	(na)	(na)	(na)	(na)	(na)	(na)	(na)	(na)	(na)	(na)	(na)	(na)	(na)	(na)	(na)	70	(na)	(na)	(na)	(na)	(na)	(na)	(na)	(na)	(na)	(na)	(na)	(na)	(na)	(na)	(na)	(na)	(na)	(na)	(na)	(na)	(na)	(na)	(na)	(na)	(na)	(na)	(na)	(na)	(na)	(na)	(na)	(na)	(na)	(na)	(na)	35	(na)	(na)	(na)	(na)	(na)	(na)	(na)	(na)	(na)	(na)
ENSG00000105771	SMG9	1	107	(na)	(na)	(na)	(na)	(na)	(na)	(na)	(na)	(na)	(na)	(na)	(na)	(na)	(na)	(na)	(na)	(na)	(na)	(na)	(na)	(na)	107	(na)	(na)	(na)	(na)	(na)	(na)	(na)	(na)	(na)	(na)	(na)	(na)	(na)	(na)	(na)	(na)	(na)	(na)	(na)	(na)	(na)	(na)	(na)	(na)	(na)	(na)	(na)	(na)	(na)	(na)	(na)	(na)	(na)	(na)	(na)	(na)	(na)	(na)	(na)	(na)	(na)	(na)	(na)	(na)	(na)	(na)
ENSG00000105778	AVL9	2	102	(na)	(na)	(na)	(na)	(na)	(na)	(na)	(na)	(na)	(na)	(na)	(na)	(na)	(na)	(na)	(na)	(na)	(na)	(na)	(na)	(na)	(na)	(na)	(na)	(na)	(na)	(na)	(na)	(na)	(na)	(na)	(na)	(na)	(na)	(na)	(na)	(na)	(na)	(na)	(na)	(na)	(na)	(na)	(na)	72	(na)	(na)	(na)	(na)	(na)	(na)	(na)	(na)	(na)	(na)	(na)	(na)	(na)	(na)	(na)	(na)	(na)	(na)	132	(na)	(na)	(na)	(na)
ENSG00000105835	NAMPT	3	134.667	(na)	(na)	(na)	(na)	(na)	(na)	(na)	(na)	(na)	(na)	(na)	(na)	(na)	(na)	(na)	(na)	(na)	(na)	(na)	86	(na)	(na)	86	(na)	(na)	(na)	(na)	(na)	(na)	(na)	(na)	(na)	(na)	(na)	(na)	(na)	(na)	(na)	(na)	(na)	(na)	(na)	(na)	(na)	(na)	(na)	(na)	(na)	(na)	(na)	(na)	(na)	(na)	(na)	(na)	(na)	(na)	(na)	(na)	(na)	(na)	(na)	232	(na)	(na)	(na)	(na)	(na)
ENSG00000105854	PON2	4	116.5	(na)	(na)	(na)	(na)	150	(na)	(na)	(na)	(na)	119	(na)	(na)	(na)	143	(na)	(na)	(na)	(na)	(na)	(na)	(na)	(na)	(na)	(na)	(na)	(na)	(na)	(na)	(na)	(na)	(na)	(na)	(na)	(na)	(na)	(na)	(na)	(na)	(na)	(na)	(na)	(na)	(na)	(na)	(na)	(na)	(na)	(na)	(na)	(na)	(na)	(na)	(na)	(na)	(na)	(na)	54	(na)	(na)	(na)	(na)	(na)	(na)	(na)	(na)	(na)	(na)	(na)
ENSG00000105855	ITGB8	1	187	(na)	(na)	(na)	(na)	(na)	(na)	(na)	(na)	(na)	(na)	(na)	187	(na)	(na)	(na)	(na)	(na)	(na)	(na)	(na)	(na)	(na)	(na)	(na)	(na)	(na)	(na)	(na)	(na)	(na)	(na)	(na)	(na)	(na)	(na)	(na)	(na)	(na)	(na)	(na)	(na)	(na)	(na)	(na)	(na)	(na)	(na)	(na)	(na)	(na)	(na)	(na)	(na)	(na)	(na)	(na)	(na)	(na)	(na)	(na)	(na)	(na)	(na)	(na)	(na)	(na)	(na)	(na)
ENSG00000105887	MTPN	5	190.8	(na)	(na)	(na)	(na)	(na)	(na)	(na)	(na)	(na)	(na)	(na)	(na)	(na)	(na)	(na)	(na)	(na)	(na)	(na)	(na)	134	(na)	(na)	(na)	(na)	(na)	(na)	(na)	(na)	(na)	(na)	(na)	(na)	(na)	(na)	(na)	(na)	(na)	6	(na)	(na)	(na)	(na)	(na)	(na)	(na)	(na)	(na)	(na)	(na)	(na)	(na)	(na)	(na)	(na)	10	(na)	(na)	(na)	(na)	(na)	(na)	(na)	(na)	325	(na)	479	(na)
ENSG00000105894	PTN	1	32	(na)	(na)	(na)	(na)	(na)	(na)	(na)	(na)	(na)	(na)	(na)	(na)	(na)	(na)	(na)	(na)	(na)	(na)	(na)	(na)	(na)	(na)	(na)	(na)	(na)	(na)	(na)	(na)	(na)	(na)	(na)	(na)	32	(na)	(na)	(na)	(na)	(na)	(na)	(na)	(na)	(na)	(na)	(na)	(na)	(na)	(na)	(na)	(na)	(na)	(na)	(na)	(na)	(na)	(na)	(na)	(na)	(na)	(na)	(na)	(na)	(na)	(na)	(na)	(na)	(na)	(na)	(na)
ENSG00000105926	MPP6	1	64	(na)	(na)	(na)	(na)	(na)	(na)	(na)	(na)	(na)	(na)	(na)	(na)	(na)	64	(na)	(na)	(na)	(na)	(na)	(na)	(na)	(na)	(na)	(na)	(na)	(na)	(na)	(na)	(na)	(na)	(na)	(na)	(na)	(na)	(na)	(na)	(na)	(na)	(na)	(na)	(na)	(na)	(na)	(na)	(na)	(na)	(na)	(na)	(na)	(na)	(na)	(na)	(na)	(na)	(na)	(na)	(na)	(na)	(na)	(na)	(na)	(na)	(na)	(na)	(na)	(na)	(na)	(na)
ENSG00000105939	ZC3HAV1	1	45	(na)	(na)	(na)	(na)	(na)	(na)	(na)	(na)	(na)	(na)	(na)	(na)	(na)	(na)	(na)	(na)	(na)	(na)	(na)	(na)	(na)	(na)	(na)	(na)	(na)	(na)	(na)	(na)	(na)	(na)	(na)	(na)	(na)	(na)	(na)	(na)	(na)	(na)	(na)	(na)	(na)	(na)	(na)	(na)	(na)	(na)	(na)	(na)	(na)	(na)	(na)	(na)	(na)	(na)	(na)	(na)	(na)	(na)	(na)	(na)	(na)	(na)	45	(na)	(na)	(na)	(na)	(na)
ENSG00000105953	OGDH	1	176	(na)	(na)	(na)	(na)	(na)	(na)	(na)	(na)	(na)	(na)	(na)	(na)	(na)	(na)	(na)	(na)	(na)	(na)	(na)	(na)	(na)	(na)	(na)	(na)	(na)	(na)	(na)	(na)	(na)	(na)	(na)	(na)	(na)	(na)	(na)	(na)	(na)	(na)	(na)	(na)	(na)	(na)	(na)	(na)	(na)	(na)	(na)	(na)	(na)	176	(na)	(na)	(na)	(na)	(na)	(na)	(na)	(na)	(na)	(na)	(na)	(na)	(na)	(na)	(na)	(na)	(na)	(na)
ENSG00000105963	ADAP1	2	61	(na)	(na)	(na)	(na)	(na)	(na)	(na)	(na)	43	(na)	(na)	(na)	(na)	(na)	(na)	(na)	(na)	(na)	(na)	(na)	(na)	(na)	(na)	(na)	(na)	(na)	(na)	(na)	(na)	(na)	(na)	(na)	(na)	(na)	(na)	(na)	(na)	(na)	(na)	(na)	(na)	(na)	(na)	(na)	(na)	(na)	79	(na)	(na)	(na)	(na)	(na)	(na)	(na)	(na)	(na)	(na)	(na)	(na)	(na)	(na)	(na)	(na)	(na)	(na)	(na)	(na)	(na)
ENSG00000105976	MET	1	143	(na)	(na)	(na)	(na)	(na)	(na)	(na)	(na)	(na)	(na)	(na)	(na)	(na)	(na)	(na)	(na)	(na)	(na)	(na)	(na)	(na)	(na)	(na)	(na)	(na)	(na)	(na)	(na)	(na)	(na)	(na)	(na)	(na)	(na)	(na)	(na)	(na)	(na)	(na)	(na)	(na)	(na)	(na)	(na)	(na)	(na)	(na)	(na)	(na)	(na)	(na)	(na)	(na)	(na)	(na)	(na)	(na)	(na)	(na)	(na)	(na)	(na)	(na)	143	(na)	(na)	(na)	(na)
ENSG00000106003	LFNG	1	173	(na)	(na)	(na)	(na)	(na)	(na)	(na)	(na)	(na)	(na)	(na)	(na)	(na)	(na)	(na)	(na)	(na)	(na)	(na)	(na)	(na)	(na)	(na)	(na)	(na)	(na)	(na)	(na)	(na)	(na)	(na)	(na)	(na)	(na)	(na)	(na)	(na)	(na)	(na)	(na)	(na)	(na)	(na)	(na)	(na)	(na)	(na)	(na)	(na)	(na)	(na)	(na)	(na)	(na)	(na)	(na)	(na)	(na)	(na)	(na)	(na)	(na)	(na)	(na)	(na)	(na)	(na)	173
ENSG00000106028	SSBP1	1	80	(na)	(na)	(na)	(na)	(na)	(na)	(na)	(na)	(na)	(na)	(na)	(na)	(na)	(na)	(na)	(na)	(na)	(na)	(na)	(na)	(na)	(na)	(na)	(na)	(na)	(na)	(na)	(na)	(na)	(na)	(na)	(na)	(na)	(na)	(na)	(na)	(na)	(na)	(na)	(na)	(na)	(na)	(na)	(na)	(na)	(na)	80	(na)	(na)	(na)	(na)	(na)	(na)	(na)	(na)	(na)	(na)	(na)	(na)	(na)	(na)	(na)	(na)	(na)	(na)	(na)	(na)	(na)
ENSG00000106052	TAX1BP1	1	45	(na)	(na)	(na)	(na)	(na)	(na)	(na)	(na)	(na)	(na)	(na)	(na)	(na)	(na)	(na)	(na)	(na)	(na)	(na)	(na)	(na)	(na)	(na)	(na)	(na)	(na)	(na)	(na)	(na)	(na)	(na)	(na)	(na)	(na)	(na)	(na)	(na)	(na)	(na)	(na)	(na)	(na)	(na)	(na)	(na)	(na)	(na)	(na)	(na)	(na)	(na)	(na)	(na)	(na)	(na)	(na)	(na)	(na)	45	(na)	(na)	(na)	(na)	(na)	(na)	(na)	(na)	(na)
ENSG00000106070	GRB10	1	68	(na)	(na)	(na)	(na)	(na)	(na)	(na)	(na)	(na)	(na)	(na)	(na)	(na)	(na)	(na)	(na)	(na)	(na)	(na)	(na)	(na)	(na)	(na)	(na)	(na)	(na)	(na)	(na)	(na)	(na)	(na)	(na)	(na)	(na)	(na)	(na)	(na)	(na)	(na)	(na)	(na)	(na)	(na)	(na)	(na)	(na)	(na)	(na)	(na)	(na)	(na)	(na)	(na)	(na)	(na)	(na)	68	(na)	(na)	(na)	(na)	(na)	(na)	(na)	(na)	(na)	(na)	(na)
ENSG00000106105	GARS	2	43	(na)	(na)	22	(na)	(na)	(na)	(na)	(na)	(na)	(na)	64	(na)	(na)	(na)	(na)	(na)	(na)	(na)	(na)	(na)	(na)	(na)	(na)	(na)	(na)	(na)	(na)	(na)	(na)	(na)	(na)	(na)	(na)	(na)	(na)	(na)	(na)	(na)	(na)	(na)	(na)	(na)	(na)	(na)	(na)	(na)	(na)	(na)	(na)	(na)	(na)	(na)	(na)	(na)	(na)	(na)	(na)	(na)	(na)	(na)	(na)	(na)	(na)	(na)	(na)	(na)	(na)	(na)
ENSG00000106211	HSPB1	4	206.25	(na)	(na)	(na)	(na)	(na)	(na)	(na)	95	(na)	(na)	(na)	(na)	(na)	(na)	(na)	(na)	(na)	(na)	(na)	(na)	(na)	(na)	(na)	(na)	(na)	(na)	(na)	(na)	(na)	(na)	(na)	(na)	(na)	(na)	264	(na)	(na)	(na)	(na)	(na)	(na)	(na)	12	(na)	(na)	(na)	(na)	(na)	(na)	(na)	(na)	(na)	(na)	(na)	(na)	(na)	(na)	(na)	(na)	(na)	(na)	(na)	(na)	(na)	(na)	(na)	454	(na)
ENSG00000106244	PDAP1	2	86.5	(na)	(na)	(na)	(na)	(na)	(na)	(na)	(na)	(na)	(na)	(na)	(na)	(na)	(na)	(na)	(na)	(na)	(na)	(na)	(na)	(na)	(na)	(na)	(na)	(na)	(na)	(na)	(na)	(na)	(na)	(na)	(na)	(na)	(na)	(na)	53	(na)	(na)	(na)	(na)	(na)	(na)	(na)	(na)	(na)	(na)	(na)	(na)	(na)	(na)	(na)	(na)	(na)	(na)	(na)	(na)	(na)	(na)	(na)	(na)	120	(na)	(na)	(na)	(na)	(na)	(na)	(na)
ENSG00000106245	BUD31	3	86.3333	(na)	(na)	(na)	5	(na)	(na)	(na)	(na)	(na)	(na)	(na)	(na)	(na)	(na)	(na)	(na)	(na)	(na)	(na)	(na)	167	(na)	(na)	(na)	(na)	(na)	(na)	(na)	(na)	(na)	(na)	(na)	(na)	(na)	(na)	(na)	(na)	(na)	(na)	(na)	(na)	(na)	(na)	87	(na)	(na)	(na)	(na)	(na)	(na)	(na)	(na)	(na)	(na)	(na)	(na)	(na)	(na)	(na)	(na)	(na)	(na)	(na)	(na)	(na)	(na)	(na)	(na)
ENSG00000106263	EIF3B	1	34	(na)	(na)	(na)	34	(na)	(na)	(na)	(na)	(na)	(na)	(na)	(na)	(na)	(na)	(na)	(na)	(na)	(na)	(na)	(na)	(na)	(na)	(na)	(na)	(na)	(na)	(na)	(na)	(na)	(na)	(na)	(na)	(na)	(na)	(na)	(na)	(na)	(na)	(na)	(na)	(na)	(na)	(na)	(na)	(na)	(na)	(na)	(na)	(na)	(na)	(na)	(na)	(na)	(na)	(na)	(na)	(na)	(na)	(na)	(na)	(na)	(na)	(na)	(na)	(na)	(na)	(na)	(na)
ENSG00000106278	PTPRZ1	1	137	(na)	(na)	(na)	(na)	(na)	(na)	(na)	(na)	(na)	(na)	(na)	(na)	(na)	137	(na)	(na)	(na)	(na)	(na)	(na)	(na)	(na)	(na)	(na)	(na)	(na)	(na)	(na)	(na)	(na)	(na)	(na)	(na)	(na)	(na)	(na)	(na)	(na)	(na)	(na)	(na)	(na)	(na)	(na)	(na)	(na)	(na)	(na)	(na)	(na)	(na)	(na)	(na)	(na)	(na)	(na)	(na)	(na)	(na)	(na)	(na)	(na)	(na)	(na)	(na)	(na)	(na)	(na)
ENSG00000106348	IMPDH1	3	68.3333	81	(na)	(na)	(na)	(na)	(na)	(na)	(na)	(na)	(na)	(na)	(na)	(na)	(na)	(na)	(na)	(na)	(na)	(na)	(na)	(na)	(na)	(na)	(na)	(na)	(na)	(na)	(na)	(na)	(na)	(na)	(na)	(na)	(na)	(na)	(na)	(na)	(na)	(na)	(na)	(na)	(na)	46	(na)	(na)	(na)	(na)	(na)	(na)	(na)	(na)	(na)	(na)	(na)	(na)	(na)	(na)	(na)	(na)	(na)	(na)	(na)	78	(na)	(na)	(na)	(na)	(na)
ENSG00000106355	LSM5	1	122	122	(na)	(na)	(na)	(na)	(na)	(na)	(na)	(na)	(na)	(na)	(na)	(na)	(na)	(na)	(na)	(na)	(na)	(na)	(na)	(na)	(na)	(na)	(na)	(na)	(na)	(na)	(na)	(na)	(na)	(na)	(na)	(na)	(na)	(na)	(na)	(na)	(na)	(na)	(na)	(na)	(na)	(na)	(na)	(na)	(na)	(na)	(na)	(na)	(na)	(na)	(na)	(na)	(na)	(na)	(na)	(na)	(na)	(na)	(na)	(na)	(na)	(na)	(na)	(na)	(na)	(na)	(na)
ENSG00000106367	AP1S1	2	248	(na)	(na)	(na)	(na)	(na)	(na)	(na)	(na)	(na)	(na)	(na)	(na)	(na)	(na)	(na)	(na)	(na)	(na)	(na)	180	(na)	(na)	(na)	(na)	(na)	(na)	(na)	(na)	(na)	(na)	(na)	(na)	(na)	(na)	(na)	(na)	(na)	(na)	(na)	(na)	(na)	(na)	(na)	(na)	(na)	(na)	(na)	(na)	(na)	(na)	(na)	(na)	(na)	(na)	(na)	(na)	(na)	(na)	(na)	(na)	(na)	316	(na)	(na)	(na)	(na)	(na)	(na)
ENSG00000106400	ZNHIT1	2	69.5	(na)	(na)	(na)	(na)	(na)	(na)	(na)	(na)	(na)	(na)	(na)	(na)	(na)	(na)	(na)	(na)	(na)	(na)	(na)	(na)	(na)	(na)	(na)	(na)	(na)	(na)	(na)	(na)	(na)	(na)	(na)	(na)	(na)	(na)	(na)	(na)	(na)	(na)	(na)	(na)	(na)	(na)	93	(na)	(na)	(na)	(na)	(na)	(na)	(na)	46	(na)	(na)	(na)	(na)	(na)	(na)	(na)	(na)	(na)	(na)	(na)	(na)	(na)	(na)	(na)	(na)	(na)
ENSG00000106460	TMEM106B	1	314	(na)	(na)	(na)	(na)	(na)	(na)	(na)	(na)	(na)	(na)	(na)	(na)	(na)	(na)	(na)	(na)	(na)	(na)	(na)	(na)	(na)	(na)	(na)	(na)	(na)	(na)	(na)	(na)	(na)	(na)	(na)	(na)	(na)	(na)	(na)	(na)	(na)	(na)	(na)	(na)	(na)	(na)	(na)	(na)	(na)	(na)	(na)	(na)	(na)	(na)	(na)	(na)	(na)	(na)	(na)	(na)	(na)	(na)	(na)	(na)	(na)	(na)	(na)	(na)	(na)	(na)	314	(na)
ENSG00000106477	CEP41	2	16.5	22	(na)	(na)	(na)	(na)	(na)	(na)	(na)	(na)	(na)	(na)	(na)	(na)	(na)	(na)	(na)	(na)	(na)	(na)	(na)	(na)	(na)	(na)	(na)	(na)	(na)	(na)	(na)	(na)	(na)	(na)	(na)	(na)	(na)	(na)	(na)	(na)	(na)	(na)	(na)	(na)	(na)	(na)	(na)	11	(na)	(na)	(na)	(na)	(na)	(na)	(na)	(na)	(na)	(na)	(na)	(na)	(na)	(na)	(na)	(na)	(na)	(na)	(na)	(na)	(na)	(na)	(na)
ENSG00000106537	TSPAN13	1	92	(na)	(na)	(na)	(na)	(na)	(na)	(na)	(na)	(na)	(na)	(na)	(na)	(na)	(na)	(na)	(na)	(na)	(na)	(na)	(na)	(na)	(na)	(na)	(na)	(na)	(na)	(na)	(na)	(na)	(na)	(na)	(na)	(na)	(na)	(na)	(na)	(na)	(na)	(na)	(na)	(na)	(na)	(na)	(na)	(na)	(na)	(na)	(na)	(na)	(na)	(na)	(na)	(na)	(na)	(na)	(na)	(na)	(na)	(na)	(na)	(na)	(na)	(na)	(na)	(na)	(na)	92	(na)
ENSG00000106554	CHCHD3	1	25	(na)	(na)	(na)	(na)	(na)	(na)	(na)	(na)	(na)	(na)	(na)	(na)	(na)	(na)	(na)	(na)	(na)	(na)	(na)	(na)	(na)	(na)	(na)	(na)	(na)	(na)	(na)	(na)	(na)	(na)	(na)	(na)	(na)	(na)	(na)	(na)	(na)	(na)	(na)	(na)	(na)	(na)	25	(na)	(na)	(na)	(na)	(na)	(na)	(na)	(na)	(na)	(na)	(na)	(na)	(na)	(na)	(na)	(na)	(na)	(na)	(na)	(na)	(na)	(na)	(na)	(na)	(na)
ENSG00000106588	PSMA2	5	143.2	(na)	(na)	(na)	(na)	161	(na)	(na)	(na)	(na)	(na)	(na)	(na)	(na)	(na)	(na)	(na)	(na)	177	(na)	(na)	47	(na)	(na)	(na)	(na)	(na)	(na)	(na)	(na)	(na)	(na)	(na)	(na)	(na)	(na)	(na)	(na)	(na)	(na)	(na)	(na)	(na)	(na)	(na)	(na)	(na)	(na)	(na)	(na)	(na)	(na)	41	(na)	(na)	(na)	(na)	(na)	(na)	(na)	(na)	(na)	290	(na)	(na)	(na)	(na)	(na)	(na)
ENSG00000106591	MRPL32	2	95.5	(na)	(na)	(na)	(na)	(na)	(na)	(na)	(na)	(na)	(na)	(na)	(na)	(na)	(na)	(na)	(na)	(na)	(na)	(na)	175	(na)	(na)	(na)	(na)	(na)	(na)	(na)	(na)	(na)	(na)	(na)	(na)	(na)	(na)	(na)	(na)	(na)	(na)	(na)	(na)	(na)	(na)	(na)	(na)	(na)	(na)	(na)	(na)	(na)	(na)	(na)	(na)	(na)	(na)	(na)	(na)	(na)	(na)	(na)	(na)	(na)	(na)	(na)	(na)	(na)	16	(na)	(na)
ENSG00000106609	TMEM248	3	228.667	(na)	(na)	(na)	(na)	(na)	(na)	(na)	(na)	(na)	(na)	(na)	(na)	(na)	(na)	(na)	(na)	(na)	(na)	(na)	(na)	(na)	(na)	(na)	(na)	(na)	(na)	(na)	(na)	(na)	(na)	(na)	(na)	(na)	(na)	97	(na)	(na)	(na)	(na)	(na)	(na)	(na)	(na)	(na)	(na)	(na)	(na)	(na)	(na)	174	(na)	(na)	(na)	(na)	(na)	(na)	(na)	(na)	(na)	(na)	(na)	(na)	(na)	(na)	(na)	(na)	415	(na)
ENSG00000106615	RHEB	2	37.5	(na)	(na)	(na)	(na)	(na)	(na)	(na)	(na)	(na)	(na)	(na)	(na)	(na)	(na)	(na)	(na)	(na)	(na)	(na)	(na)	(na)	(na)	(na)	(na)	(na)	(na)	(na)	(na)	(na)	(na)	(na)	(na)	(na)	(na)	(na)	(na)	(na)	(na)	(na)	(na)	(na)	21	(na)	(na)	(na)	(na)	(na)	(na)	(na)	(na)	(na)	(na)	(na)	(na)	(na)	(na)	(na)	(na)	(na)	(na)	(na)	(na)	(na)	54	(na)	(na)	(na)	(na)
ENSG00000106617	PRKAG2	2	71	(na)	(na)	(na)	(na)	(na)	(na)	(na)	(na)	(na)	(na)	(na)	(na)	(na)	(na)	(na)	(na)	(na)	85	(na)	(na)	(na)	(na)	(na)	(na)	(na)	(na)	(na)	(na)	(na)	(na)	(na)	(na)	(na)	(na)	(na)	(na)	(na)	(na)	(na)	(na)	(na)	(na)	(na)	(na)	(na)	(na)	(na)	(na)	(na)	(na)	(na)	(na)	(na)	(na)	(na)	(na)	(na)	(na)	57	(na)	(na)	(na)	(na)	(na)	(na)	(na)	(na)	(na)
ENSG00000106628	POLD2	1	233	(na)	(na)	(na)	(na)	(na)	(na)	(na)	(na)	(na)	(na)	(na)	(na)	(na)	(na)	(na)	(na)	(na)	(na)	233	(na)	(na)	(na)	(na)	(na)	(na)	(na)	(na)	(na)	(na)	(na)	(na)	(na)	(na)	(na)	(na)	(na)	(na)	(na)	(na)	(na)	(na)	(na)	(na)	(na)	(na)	(na)	(na)	(na)	(na)	(na)	(na)	(na)	(na)	(na)	(na)	(na)	(na)	(na)	(na)	(na)	(na)	(na)	(na)	(na)	(na)	(na)	(na)	(na)
ENSG00000106635	BCL7B	1	319	319	(na)	(na)	(na)	(na)	(na)	(na)	(na)	(na)	(na)	(na)	(na)	(na)	(na)	(na)	(na)	(na)	(na)	(na)	(na)	(na)	(na)	(na)	(na)	(na)	(na)	(na)	(na)	(na)	(na)	(na)	(na)	(na)	(na)	(na)	(na)	(na)	(na)	(na)	(na)	(na)	(na)	(na)	(na)	(na)	(na)	(na)	(na)	(na)	(na)	(na)	(na)	(na)	(na)	(na)	(na)	(na)	(na)	(na)	(na)	(na)	(na)	(na)	(na)	(na)	(na)	(na)	(na)
ENSG00000106636	YKT6	2	155.5	(na)	(na)	(na)	(na)	(na)	(na)	(na)	(na)	(na)	(na)	(na)	(na)	(na)	(na)	(na)	(na)	(na)	(na)	(na)	(na)	(na)	(na)	(na)	(na)	(na)	(na)	(na)	(na)	16	(na)	(na)	(na)	(na)	(na)	(na)	(na)	(na)	(na)	(na)	(na)	(na)	(na)	(na)	(na)	(na)	(na)	(na)	(na)	(na)	(na)	(na)	(na)	(na)	(na)	(na)	(na)	(na)	(na)	(na)	(na)	(na)	(na)	(na)	(na)	295	(na)	(na)	(na)
ENSG00000106682	EIF4H	2	260.5	(na)	(na)	(na)	(na)	(na)	(na)	(na)	(na)	(na)	(na)	(na)	(na)	(na)	(na)	(na)	(na)	(na)	(na)	265	(na)	(na)	(na)	(na)	(na)	(na)	(na)	(na)	(na)	(na)	(na)	(na)	(na)	(na)	(na)	256	(na)	(na)	(na)	(na)	(na)	(na)	(na)	(na)	(na)	(na)	(na)	(na)	(na)	(na)	(na)	(na)	(na)	(na)	(na)	(na)	(na)	(na)	(na)	(na)	(na)	(na)	(na)	(na)	(na)	(na)	(na)	(na)	(na)
ENSG00000106683	LIMK1	2	93.5	(na)	(na)	(na)	(na)	(na)	(na)	(na)	(na)	(na)	(na)	156	(na)	(na)	(na)	(na)	(na)	(na)	(na)	(na)	(na)	(na)	(na)	(na)	(na)	(na)	(na)	(na)	(na)	(na)	(na)	(na)	(na)	(na)	(na)	(na)	(na)	(na)	(na)	(na)	(na)	(na)	(na)	(na)	(na)	(na)	(na)	(na)	(na)	(na)	(na)	(na)	(na)	(na)	(na)	(na)	(na)	(na)	31	(na)	(na)	(na)	(na)	(na)	(na)	(na)	(na)	(na)	(na)
ENSG00000106688	SLC1A1	1	26	(na)	(na)	(na)	(na)	(na)	(na)	(na)	(na)	(na)	(na)	(na)	(na)	26	(na)	(na)	(na)	(na)	(na)	(na)	(na)	(na)	(na)	(na)	(na)	(na)	(na)	(na)	(na)	(na)	(na)	(na)	(na)	(na)	(na)	(na)	(na)	(na)	(na)	(na)	(na)	(na)	(na)	(na)	(na)	(na)	(na)	(na)	(na)	(na)	(na)	(na)	(na)	(na)	(na)	(na)	(na)	(na)	(na)	(na)	(na)	(na)	(na)	(na)	(na)	(na)	(na)	(na)	(na)
ENSG00000106771	TMEM245	1	65	(na)	(na)	(na)	(na)	(na)	(na)	(na)	(na)	(na)	(na)	(na)	(na)	(na)	(na)	(na)	(na)	(na)	(na)	(na)	(na)	(na)	(na)	(na)	(na)	(na)	(na)	(na)	(na)	(na)	(na)	(na)	(na)	(na)	(na)	(na)	(na)	(na)	(na)	(na)	(na)	(na)	(na)	(na)	(na)	(na)	65	(na)	(na)	(na)	(na)	(na)	(na)	(na)	(na)	(na)	(na)	(na)	(na)	(na)	(na)	(na)	(na)	(na)	(na)	(na)	(na)	(na)	(na)
ENSG00000106772	PRUNE2	1	197	(na)	(na)	(na)	(na)	(na)	(na)	(na)	(na)	(na)	(na)	(na)	(na)	(na)	(na)	(na)	(na)	(na)	197	(na)	(na)	(na)	(na)	(na)	(na)	(na)	(na)	(na)	(na)	(na)	(na)	(na)	(na)	(na)	(na)	(na)	(na)	(na)	(na)	(na)	(na)	(na)	(na)	(na)	(na)	(na)	(na)	(na)	(na)	(na)	(na)	(na)	(na)	(na)	(na)	(na)	(na)	(na)	(na)	(na)	(na)	(na)	(na)	(na)	(na)	(na)	(na)	(na)	(na)
ENSG00000106780	MEGF9	2	154.5	(na)	(na)	(na)	(na)	(na)	(na)	(na)	(na)	(na)	(na)	(na)	(na)	(na)	(na)	(na)	(na)	(na)	(na)	(na)	(na)	(na)	(na)	(na)	(na)	(na)	(na)	(na)	(na)	(na)	(na)	(na)	(na)	(na)	(na)	(na)	(na)	(na)	(na)	(na)	(na)	(na)	(na)	(na)	(na)	100	(na)	(na)	(na)	(na)	(na)	(na)	(na)	(na)	(na)	(na)	(na)	(na)	(na)	(na)	(na)	(na)	(na)	(na)	(na)	209	(na)	(na)	(na)
ENSG00000106789	CORO2A	1	119	(na)	(na)	(na)	(na)	(na)	(na)	(na)	(na)	(na)	(na)	(na)	(na)	(na)	(na)	(na)	(na)	(na)	(na)	(na)	(na)	(na)	(na)	(na)	(na)	(na)	(na)	(na)	(na)	(na)	(na)	(na)	(na)	(na)	(na)	(na)	(na)	(na)	(na)	(na)	(na)	(na)	(na)	(na)	(na)	(na)	(na)	(na)	(na)	(na)	(na)	(na)	(na)	(na)	(na)	(na)	(na)	(na)	(na)	(na)	(na)	(na)	(na)	(na)	(na)	(na)	(na)	(na)	119
ENSG00000106799	TGFBR1	1	101	(na)	(na)	(na)	(na)	(na)	(na)	(na)	(na)	(na)	(na)	(na)	(na)	(na)	(na)	(na)	(na)	(na)	(na)	(na)	(na)	(na)	(na)	(na)	(na)	(na)	(na)	(na)	(na)	(na)	(na)	(na)	(na)	(na)	(na)	101	(na)	(na)	(na)	(na)	(na)	(na)	(na)	(na)	(na)	(na)	(na)	(na)	(na)	(na)	(na)	(na)	(na)	(na)	(na)	(na)	(na)	(na)	(na)	(na)	(na)	(na)	(na)	(na)	(na)	(na)	(na)	(na)	(na)
ENSG00000106803	SEC61B	2	68	(na)	(na)	(na)	(na)	(na)	(na)	(na)	66	(na)	(na)	(na)	(na)	(na)	(na)	(na)	(na)	(na)	(na)	(na)	(na)	(na)	(na)	(na)	(na)	(na)	(na)	(na)	(na)	(na)	(na)	(na)	(na)	(na)	(na)	(na)	(na)	(na)	(na)	(na)	(na)	(na)	(na)	(na)	(na)	(na)	(na)	(na)	(na)	(na)	(na)	(na)	(na)	(na)	(na)	(na)	(na)	(na)	(na)	(na)	(na)	(na)	(na)	(na)	(na)	(na)	(na)	(na)	70
ENSG00000106976	DNM1	3	173.667	291	(na)	(na)	(na)	(na)	(na)	(na)	(na)	(na)	(na)	(na)	(na)	(na)	(na)	(na)	(na)	(na)	(na)	(na)	(na)	118	(na)	(na)	(na)	(na)	(na)	(na)	(na)	(na)	(na)	(na)	(na)	(na)	(na)	(na)	(na)	(na)	(na)	(na)	(na)	(na)	(na)	(na)	112	(na)	(na)	(na)	(na)	(na)	(na)	(na)	(na)	(na)	(na)	(na)	(na)	(na)	(na)	(na)	(na)	(na)	(na)	(na)	(na)	(na)	(na)	(na)	(na)
ENSG00000106991	ENG	2	148	(na)	(na)	(na)	(na)	(na)	(na)	(na)	(na)	(na)	(na)	(na)	(na)	(na)	(na)	(na)	(na)	(na)	(na)	(na)	172	(na)	(na)	(na)	(na)	(na)	(na)	(na)	(na)	(na)	(na)	(na)	(na)	(na)	(na)	(na)	(na)	(na)	(na)	(na)	(na)	(na)	(na)	(na)	(na)	(na)	(na)	(na)	(na)	(na)	(na)	(na)	(na)	(na)	(na)	(na)	(na)	(na)	(na)	(na)	(na)	(na)	124	(na)	(na)	(na)	(na)	(na)	(na)
ENSG00000107105	ELAVL2	2	23	(na)	(na)	(na)	(na)	(na)	(na)	(na)	(na)	(na)	(na)	(na)	(na)	(na)	(na)	(na)	(na)	(na)	(na)	(na)	(na)	(na)	(na)	(na)	(na)	(na)	(na)	(na)	(na)	(na)	(na)	(na)	(na)	(na)	(na)	(na)	(na)	(na)	(na)	(na)	(na)	(na)	24	(na)	(na)	(na)	(na)	(na)	(na)	(na)	(na)	(na)	(na)	(na)	(na)	(na)	(na)	(na)	(na)	(na)	(na)	(na)	(na)	(na)	(na)	22	(na)	(na)	(na)
ENSG00000107130	NCS1	2	265.5	263	(na)	(na)	(na)	(na)	(na)	(na)	(na)	(na)	(na)	(na)	(na)	(na)	(na)	(na)	(na)	(na)	(na)	(na)	268	(na)	(na)	(na)	(na)	(na)	(na)	(na)	(na)	(na)	(na)	(na)	(na)	(na)	(na)	(na)	(na)	(na)	(na)	(na)	(na)	(na)	(na)	(na)	(na)	(na)	(na)	(na)	(na)	(na)	(na)	(na)	(na)	(na)	(na)	(na)	(na)	(na)	(na)	(na)	(na)	(na)	(na)	(na)	(na)	(na)	(na)	(na)	(na)
ENSG00000107175	CREB3	1	17	(na)	(na)	(na)	(na)	(na)	(na)	(na)	(na)	(na)	(na)	(na)	(na)	(na)	(na)	(na)	(na)	(na)	(na)	(na)	(na)	(na)	(na)	(na)	(na)	(na)	(na)	(na)	(na)	(na)	(na)	(na)	(na)	(na)	(na)	(na)	(na)	(na)	(na)	(na)	(na)	(na)	(na)	(na)	(na)	(na)	(na)	(na)	(na)	(na)	(na)	(na)	(na)	(na)	(na)	(na)	(na)	17	(na)	(na)	(na)	(na)	(na)	(na)	(na)	(na)	(na)	(na)	(na)
ENSG00000107223	EDF1	3	178.333	(na)	(na)	(na)	(na)	(na)	(na)	(na)	(na)	(na)	(na)	(na)	(na)	(na)	(na)	143	(na)	(na)	(na)	(na)	(na)	(na)	(na)	(na)	(na)	(na)	(na)	(na)	(na)	(na)	(na)	(na)	(na)	(na)	(na)	(na)	(na)	(na)	(na)	(na)	(na)	(na)	(na)	(na)	(na)	(na)	64	(na)	(na)	(na)	(na)	(na)	(na)	(na)	(na)	(na)	(na)	(na)	(na)	(na)	(na)	(na)	328	(na)	(na)	(na)	(na)	(na)	(na)
ENSG00000107242	PIP5K1B	2	103	(na)	(na)	(na)	(na)	(na)	175	(na)	(na)	(na)	(na)	(na)	(na)	(na)	(na)	(na)	(na)	(na)	(na)	(na)	(na)	(na)	(na)	(na)	(na)	(na)	(na)	(na)	(na)	(na)	(na)	(na)	(na)	(na)	(na)	(na)	(na)	(na)	(na)	(na)	(na)	(na)	(na)	(na)	(na)	(na)	(na)	(na)	(na)	(na)	(na)	(na)	(na)	(na)	(na)	(na)	(na)	(na)	(na)	(na)	(na)	(na)	(na)	(na)	(na)	(na)	31	(na)	(na)
ENSG00000107262	BAG1	2	146.5	(na)	(na)	(na)	(na)	(na)	(na)	(na)	(na)	(na)	(na)	(na)	(na)	(na)	(na)	(na)	(na)	(na)	(na)	(na)	(na)	(na)	(na)	(na)	(na)	130	(na)	(na)	(na)	(na)	(na)	(na)	(na)	(na)	(na)	163	(na)	(na)	(na)	(na)	(na)	(na)	(na)	(na)	(na)	(na)	(na)	(na)	(na)	(na)	(na)	(na)	(na)	(na)	(na)	(na)	(na)	(na)	(na)	(na)	(na)	(na)	(na)	(na)	(na)	(na)	(na)	(na)	(na)
ENSG00000107281	NPDC1	2	88.5	(na)	(na)	(na)	(na)	(na)	113	(na)	(na)	(na)	(na)	(na)	(na)	(na)	(na)	(na)	(na)	(na)	(na)	(na)	(na)	(na)	(na)	(na)	(na)	(na)	(na)	(na)	(na)	(na)	(na)	(na)	(na)	(na)	(na)	(na)	(na)	(na)	(na)	(na)	(na)	(na)	(na)	(na)	(na)	(na)	(na)	(na)	(na)	(na)	(na)	(na)	(na)	(na)	(na)	(na)	(na)	(na)	(na)	(na)	(na)	(na)	(na)	64	(na)	(na)	(na)	(na)	(na)
ENSG00000107282	APBA1	2	66.5	(na)	(na)	(na)	(na)	(na)	(na)	(na)	(na)	(na)	(na)	(na)	(na)	48	(na)	(na)	(na)	(na)	(na)	(na)	(na)	85	(na)	(na)	(na)	(na)	(na)	(na)	(na)	(na)	(na)	(na)	(na)	(na)	(na)	(na)	(na)	(na)	(na)	(na)	(na)	(na)	(na)	(na)	(na)	(na)	(na)	(na)	(na)	(na)	(na)	(na)	(na)	(na)	(na)	(na)	(na)	(na)	(na)	(na)	(na)	(na)	(na)	(na)	(na)	(na)	(na)	(na)	(na)
ENSG00000107290	SETX	2	65.5	(na)	(na)	(na)	(na)	(na)	(na)	(na)	(na)	(na)	(na)	(na)	(na)	(na)	(na)	(na)	(na)	(na)	(na)	(na)	(na)	(na)	6	(na)	(na)	(na)	(na)	(na)	(na)	(na)	(na)	(na)	(na)	(na)	(na)	125	(na)	(na)	(na)	(na)	(na)	(na)	(na)	(na)	(na)	(na)	(na)	(na)	(na)	(na)	(na)	(na)	(na)	(na)	(na)	(na)	(na)	(na)	(na)	(na)	(na)	(na)	(na)	(na)	(na)	(na)	(na)	(na)	(na)
ENSG00000107295	SH3GL2	1	245	(na)	(na)	(na)	(na)	(na)	(na)	(na)	(na)	(na)	(na)	(na)	(na)	(na)	(na)	(na)	(na)	(na)	(na)	(na)	(na)	(na)	(na)	(na)	(na)	(na)	(na)	(na)	(na)	(na)	(na)	(na)	(na)	(na)	(na)	(na)	(na)	(na)	(na)	(na)	(na)	(na)	(na)	(na)	(na)	(na)	(na)	(na)	(na)	(na)	(na)	(na)	(na)	(na)	(na)	(na)	(na)	(na)	(na)	(na)	(na)	(na)	(na)	245	(na)	(na)	(na)	(na)	(na)
ENSG00000107317	PTGDS	11	79.8182	(na)	(na)	(na)	(na)	(na)	(na)	(na)	(na)	(na)	67	(na)	(na)	(na)	(na)	157	(na)	(na)	112	54	40	(na)	(na)	91	127	(na)	(na)	(na)	(na)	(na)	(na)	(na)	(na)	(na)	(na)	(na)	(na)	(na)	(na)	(na)	(na)	(na)	(na)	(na)	(na)	(na)	(na)	(na)	(na)	13	53	(na)	(na)	(na)	(na)	(na)	(na)	(na)	(na)	(na)	(na)	(na)	112	(na)	52	(na)	(na)	(na)	(na)
ENSG00000107331	ABCA2	1	30	(na)	(na)	(na)	(na)	(na)	(na)	(na)	(na)	(na)	(na)	(na)	(na)	(na)	(na)	(na)	(na)	(na)	(na)	(na)	(na)	(na)	(na)	(na)	(na)	(na)	(na)	(na)	(na)	30	(na)	(na)	(na)	(na)	(na)	(na)	(na)	(na)	(na)	(na)	(na)	(na)	(na)	(na)	(na)	(na)	(na)	(na)	(na)	(na)	(na)	(na)	(na)	(na)	(na)	(na)	(na)	(na)	(na)	(na)	(na)	(na)	(na)	(na)	(na)	(na)	(na)	(na)	(na)
ENSG00000107341	UBE2R2	3	117	(na)	59	(na)	(na)	(na)	(na)	(na)	(na)	(na)	(na)	(na)	(na)	(na)	(na)	(na)	(na)	(na)	(na)	270	(na)	(na)	(na)	(na)	(na)	(na)	(na)	(na)	(na)	(na)	22	(na)	(na)	(na)	(na)	(na)	(na)	(na)	(na)	(na)	(na)	(na)	(na)	(na)	(na)	(na)	(na)	(na)	(na)	(na)	(na)	(na)	(na)	(na)	(na)	(na)	(na)	(na)	(na)	(na)	(na)	(na)	(na)	(na)	(na)	(na)	(na)	(na)	(na)
ENSG00000107362	ABHD17B	1	76	(na)	(na)	(na)	(na)	(na)	(na)	(na)	(na)	(na)	(na)	(na)	(na)	(na)	(na)	(na)	(na)	(na)	(na)	76	(na)	(na)	(na)	(na)	(na)	(na)	(na)	(na)	(na)	(na)	(na)	(na)	(na)	(na)	(na)	(na)	(na)	(na)	(na)	(na)	(na)	(na)	(na)	(na)	(na)	(na)	(na)	(na)	(na)	(na)	(na)	(na)	(na)	(na)	(na)	(na)	(na)	(na)	(na)	(na)	(na)	(na)	(na)	(na)	(na)	(na)	(na)	(na)	(na)
ENSG00000107372	ZFAND5	1	9	(na)	(na)	(na)	(na)	(na)	9	(na)	(na)	(na)	(na)	(na)	(na)	(na)	(na)	(na)	(na)	(na)	(na)	(na)	(na)	(na)	(na)	(na)	(na)	(na)	(na)	(na)	(na)	(na)	(na)	(na)	(na)	(na)	(na)	(na)	(na)	(na)	(na)	(na)	(na)	(na)	(na)	(na)	(na)	(na)	(na)	(na)	(na)	(na)	(na)	(na)	(na)	(na)	(na)	(na)	(na)	(na)	(na)	(na)	(na)	(na)	(na)	(na)	(na)	(na)	(na)	(na)	(na)
ENSG00000107485	GATA3	2	3	(na)	(na)	(na)	(na)	(na)	(na)	(na)	(na)	(na)	3	(na)	3	(na)	(na)	(na)	(na)	(na)	(na)	(na)	(na)	(na)	(na)	(na)	(na)	(na)	(na)	(na)	(na)	(na)	(na)	(na)	(na)	(na)	(na)	(na)	(na)	(na)	(na)	(na)	(na)	(na)	(na)	(na)	(na)	(na)	(na)	(na)	(na)	(na)	(na)	(na)	(na)	(na)	(na)	(na)	(na)	(na)	(na)	(na)	(na)	(na)	(na)	(na)	(na)	(na)	(na)	(na)	(na)
ENSG00000107521	HPS1	2	76	(na)	(na)	(na)	(na)	(na)	(na)	(na)	(na)	(na)	(na)	(na)	(na)	39	(na)	(na)	(na)	(na)	(na)	(na)	(na)	(na)	(na)	(na)	(na)	(na)	(na)	(na)	(na)	(na)	(na)	(na)	(na)	(na)	(na)	(na)	(na)	(na)	(na)	(na)	(na)	(na)	(na)	(na)	(na)	(na)	(na)	(na)	(na)	(na)	(na)	(na)	(na)	(na)	(na)	(na)	(na)	(na)	(na)	(na)	(na)	(na)	(na)	(na)	(na)	113	(na)	(na)	(na)
ENSG00000107537	PHYH	1	55	(na)	(na)	(na)	(na)	(na)	(na)	(na)	(na)	(na)	(na)	(na)	(na)	(na)	(na)	(na)	(na)	(na)	(na)	55	(na)	(na)	(na)	(na)	(na)	(na)	(na)	(na)	(na)	(na)	(na)	(na)	(na)	(na)	(na)	(na)	(na)	(na)	(na)	(na)	(na)	(na)	(na)	(na)	(na)	(na)	(na)	(na)	(na)	(na)	(na)	(na)	(na)	(na)	(na)	(na)	(na)	(na)	(na)	(na)	(na)	(na)	(na)	(na)	(na)	(na)	(na)	(na)	(na)
ENSG00000107581	EIF3A	2	34	(na)	(na)	(na)	(na)	(na)	(na)	(na)	(na)	(na)	(na)	36	(na)	(na)	(na)	(na)	(na)	(na)	(na)	(na)	(na)	(na)	(na)	(na)	(na)	(na)	(na)	(na)	(na)	(na)	32	(na)	(na)	(na)	(na)	(na)	(na)	(na)	(na)	(na)	(na)	(na)	(na)	(na)	(na)	(na)	(na)	(na)	(na)	(na)	(na)	(na)	(na)	(na)	(na)	(na)	(na)	(na)	(na)	(na)	(na)	(na)	(na)	(na)	(na)	(na)	(na)	(na)	(na)
ENSG00000107669	ATE1	1	147	147	(na)	(na)	(na)	(na)	(na)	(na)	(na)	(na)	(na)	(na)	(na)	(na)	(na)	(na)	(na)	(na)	(na)	(na)	(na)	(na)	(na)	(na)	(na)	(na)	(na)	(na)	(na)	(na)	(na)	(na)	(na)	(na)	(na)	(na)	(na)	(na)	(na)	(na)	(na)	(na)	(na)	(na)	(na)	(na)	(na)	(na)	(na)	(na)	(na)	(na)	(na)	(na)	(na)	(na)	(na)	(na)	(na)	(na)	(na)	(na)	(na)	(na)	(na)	(na)	(na)	(na)	(na)
ENSG00000107679	PLEKHA1	1	144	(na)	(na)	(na)	(na)	(na)	(na)	(na)	(na)	(na)	(na)	(na)	(na)	(na)	(na)	(na)	(na)	(na)	(na)	(na)	(na)	(na)	(na)	(na)	(na)	(na)	(na)	(na)	(na)	(na)	(na)	(na)	(na)	(na)	(na)	(na)	(na)	(na)	(na)	(na)	(na)	(na)	(na)	(na)	(na)	(na)	(na)	(na)	(na)	(na)	(na)	(na)	(na)	(na)	(na)	(na)	(na)	(na)	(na)	(na)	(na)	(na)	(na)	(na)	(na)	144	(na)	(na)	(na)
ENSG00000107742	SPOCK2	3	78.6667	(na)	(na)	(na)	(na)	(na)	(na)	(na)	(na)	(na)	(na)	(na)	(na)	(na)	(na)	(na)	(na)	(na)	(na)	(na)	(na)	(na)	(na)	(na)	(na)	135	(na)	(na)	(na)	(na)	(na)	(na)	(na)	(na)	(na)	(na)	(na)	(na)	(na)	(na)	(na)	(na)	(na)	(na)	(na)	(na)	(na)	(na)	(na)	(na)	(na)	(na)	(na)	30	(na)	(na)	(na)	71	(na)	(na)	(na)	(na)	(na)	(na)	(na)	(na)	(na)	(na)	(na)
ENSG00000107745	MICU1	2	247.5	(na)	73	(na)	(na)	(na)	(na)	(na)	(na)	(na)	(na)	(na)	(na)	(na)	(na)	(na)	(na)	(na)	(na)	(na)	(na)	(na)	(na)	(na)	(na)	(na)	(na)	(na)	(na)	(na)	(na)	(na)	(na)	(na)	(na)	(na)	(na)	(na)	(na)	(na)	(na)	(na)	(na)	(na)	(na)	(na)	(na)	(na)	(na)	(na)	(na)	(na)	(na)	(na)	(na)	(na)	(na)	(na)	(na)	(na)	(na)	(na)	(na)	(na)	(na)	(na)	(na)	422	(na)
ENSG00000107758	PPP3CB	2	120	(na)	(na)	(na)	(na)	(na)	(na)	(na)	(na)	(na)	(na)	(na)	(na)	(na)	(na)	(na)	(na)	(na)	(na)	(na)	(na)	186	(na)	(na)	(na)	(na)	(na)	(na)	(na)	(na)	(na)	(na)	(na)	(na)	(na)	(na)	(na)	(na)	(na)	54	(na)	(na)	(na)	(na)	(na)	(na)	(na)	(na)	(na)	(na)	(na)	(na)	(na)	(na)	(na)	(na)	(na)	(na)	(na)	(na)	(na)	(na)	(na)	(na)	(na)	(na)	(na)	(na)	(na)
ENSG00000107816	LZTS2	1	128	(na)	(na)	(na)	(na)	(na)	(na)	128	(na)	(na)	(na)	(na)	(na)	(na)	(na)	(na)	(na)	(na)	(na)	(na)	(na)	(na)	(na)	(na)	(na)	(na)	(na)	(na)	(na)	(na)	(na)	(na)	(na)	(na)	(na)	(na)	(na)	(na)	(na)	(na)	(na)	(na)	(na)	(na)	(na)	(na)	(na)	(na)	(na)	(na)	(na)	(na)	(na)	(na)	(na)	(na)	(na)	(na)	(na)	(na)	(na)	(na)	(na)	(na)	(na)	(na)	(na)	(na)	(na)
ENSG00000107862	GBF1	2	168.5	(na)	(na)	(na)	(na)	(na)	(na)	(na)	(na)	(na)	(na)	(na)	(na)	(na)	(na)	(na)	(na)	(na)	(na)	(na)	(na)	236	(na)	(na)	(na)	(na)	(na)	(na)	(na)	(na)	(na)	(na)	(na)	(na)	(na)	(na)	(na)	(na)	(na)	(na)	(na)	(na)	(na)	(na)	(na)	(na)	(na)	(na)	(na)	(na)	(na)	(na)	(na)	(na)	(na)	(na)	(na)	(na)	(na)	(na)	(na)	(na)	101	(na)	(na)	(na)	(na)	(na)	(na)
ENSG00000107863	ARHGAP21	1	56	(na)	(na)	(na)	(na)	(na)	(na)	(na)	(na)	(na)	(na)	(na)	(na)	(na)	(na)	(na)	(na)	(na)	(na)	(na)	(na)	(na)	(na)	(na)	(na)	(na)	(na)	(na)	(na)	(na)	(na)	(na)	(na)	(na)	(na)	(na)	(na)	(na)	(na)	(na)	(na)	(na)	(na)	(na)	(na)	(na)	(na)	(na)	(na)	(na)	(na)	(na)	(na)	(na)	(na)	(na)	(na)	56	(na)	(na)	(na)	(na)	(na)	(na)	(na)	(na)	(na)	(na)	(na)
ENSG00000107864	CPEB3	2	17.5	(na)	(na)	23	(na)	(na)	(na)	(na)	(na)	(na)	(na)	(na)	(na)	(na)	(na)	(na)	(na)	(na)	(na)	(na)	(na)	(na)	(na)	(na)	(na)	(na)	(na)	(na)	(na)	(na)	(na)	(na)	(na)	(na)	(na)	(na)	(na)	(na)	(na)	(na)	(na)	(na)	(na)	(na)	(na)	(na)	(na)	(na)	(na)	(na)	(na)	(na)	(na)	(na)	(na)	(na)	(na)	(na)	(na)	(na)	12	(na)	(na)	(na)	(na)	(na)	(na)	(na)	(na)
ENSG00000107872	FBXL15	1	42	(na)	(na)	(na)	(na)	(na)	(na)	(na)	(na)	(na)	(na)	(na)	(na)	(na)	(na)	(na)	(na)	(na)	(na)	(na)	(na)	(na)	(na)	(na)	(na)	(na)	(na)	(na)	(na)	(na)	(na)	(na)	(na)	(na)	(na)	(na)	(na)	(na)	(na)	(na)	(na)	(na)	(na)	(na)	(na)	(na)	(na)	(na)	(na)	(na)	(na)	(na)	(na)	(na)	(na)	(na)	(na)	(na)	(na)	(na)	(na)	(na)	(na)	(na)	(na)	(na)	(na)	42	(na)
ENSG00000107897	ACBD5	1	254	(na)	(na)	(na)	(na)	(na)	(na)	(na)	(na)	(na)	(na)	(na)	(na)	(na)	(na)	(na)	(na)	(na)	(na)	(na)	(na)	(na)	(na)	(na)	(na)	(na)	(na)	(na)	(na)	(na)	(na)	(na)	(na)	(na)	(na)	(na)	(na)	(na)	(na)	(na)	(na)	(na)	(na)	(na)	(na)	(na)	(na)	(na)	(na)	(na)	(na)	(na)	(na)	(na)	(na)	(na)	(na)	(na)	(na)	(na)	(na)	(na)	(na)	(na)	(na)	(na)	(na)	254	(na)
ENSG00000107902	LHPP	2	46	(na)	(na)	(na)	(na)	(na)	(na)	(na)	(na)	(na)	(na)	38	(na)	(na)	54	(na)	(na)	(na)	(na)	(na)	(na)	(na)	(na)	(na)	(na)	(na)	(na)	(na)	(na)	(na)	(na)	(na)	(na)	(na)	(na)	(na)	(na)	(na)	(na)	(na)	(na)	(na)	(na)	(na)	(na)	(na)	(na)	(na)	(na)	(na)	(na)	(na)	(na)	(na)	(na)	(na)	(na)	(na)	(na)	(na)	(na)	(na)	(na)	(na)	(na)	(na)	(na)	(na)	(na)
ENSG00000107937	GTPBP4	3	217.667	(na)	(na)	(na)	(na)	(na)	(na)	(na)	(na)	(na)	(na)	(na)	(na)	(na)	(na)	(na)	(na)	(na)	253	(na)	(na)	295	(na)	(na)	(na)	(na)	(na)	(na)	(na)	(na)	(na)	(na)	(na)	(na)	(na)	(na)	(na)	(na)	(na)	(na)	(na)	(na)	(na)	(na)	(na)	(na)	(na)	(na)	(na)	(na)	(na)	(na)	(na)	(na)	(na)	(na)	(na)	105	(na)	(na)	(na)	(na)	(na)	(na)	(na)	(na)	(na)	(na)	(na)
ENSG00000107954	NEURL1	1	35	(na)	(na)	(na)	(na)	(na)	(na)	(na)	(na)	(na)	(na)	(na)	(na)	(na)	(na)	(na)	(na)	(na)	(na)	(na)	(na)	(na)	(na)	(na)	(na)	(na)	(na)	(na)	(na)	(na)	(na)	(na)	(na)	(na)	(na)	(na)	(na)	(na)	(na)	(na)	(na)	(na)	(na)	(na)	(na)	(na)	(na)	(na)	(na)	(na)	(na)	(na)	(na)	(na)	(na)	(na)	(na)	(na)	(na)	(na)	(na)	(na)	(na)	(na)	(na)	35	(na)	(na)	(na)
ENSG00000108010	GLRX3	2	130.5	(na)	(na)	(na)	(na)	(na)	(na)	(na)	(na)	(na)	(na)	(na)	(na)	(na)	(na)	(na)	(na)	(na)	229	(na)	(na)	(na)	(na)	(na)	(na)	(na)	(na)	(na)	(na)	(na)	(na)	(na)	(na)	(na)	(na)	(na)	(na)	(na)	(na)	(na)	32	(na)	(na)	(na)	(na)	(na)	(na)	(na)	(na)	(na)	(na)	(na)	(na)	(na)	(na)	(na)	(na)	(na)	(na)	(na)	(na)	(na)	(na)	(na)	(na)	(na)	(na)	(na)	(na)
ENSG00000108061	SHOC2	3	179.667	(na)	(na)	(na)	(na)	(na)	105	(na)	(na)	(na)	(na)	(na)	(na)	(na)	(na)	(na)	(na)	(na)	(na)	(na)	(na)	(na)	(na)	(na)	(na)	(na)	(na)	(na)	(na)	(na)	(na)	(na)	(na)	(na)	71	(na)	(na)	(na)	(na)	(na)	(na)	(na)	(na)	(na)	(na)	(na)	(na)	(na)	(na)	(na)	(na)	(na)	(na)	(na)	(na)	(na)	(na)	(na)	(na)	(na)	(na)	(na)	(na)	(na)	(na)	(na)	(na)	363	(na)
ENSG00000108064	TFAM	2	215.5	(na)	(na)	(na)	(na)	(na)	(na)	(na)	(na)	(na)	(na)	(na)	(na)	(na)	(na)	(na)	(na)	(na)	(na)	198	233	(na)	(na)	(na)	(na)	(na)	(na)	(na)	(na)	(na)	(na)	(na)	(na)	(na)	(na)	(na)	(na)	(na)	(na)	(na)	(na)	(na)	(na)	(na)	(na)	(na)	(na)	(na)	(na)	(na)	(na)	(na)	(na)	(na)	(na)	(na)	(na)	(na)	(na)	(na)	(na)	(na)	(na)	(na)	(na)	(na)	(na)	(na)	(na)
ENSG00000108091	CCDC6	2	41	(na)	(na)	(na)	(na)	(na)	(na)	(na)	(na)	(na)	(na)	(na)	(na)	(na)	(na)	(na)	(na)	(na)	(na)	(na)	(na)	(na)	(na)	46	(na)	(na)	(na)	(na)	(na)	(na)	(na)	(na)	(na)	(na)	(na)	(na)	(na)	(na)	(na)	(na)	(na)	(na)	(na)	(na)	(na)	(na)	(na)	(na)	(na)	(na)	(na)	36	(na)	(na)	(na)	(na)	(na)	(na)	(na)	(na)	(na)	(na)	(na)	(na)	(na)	(na)	(na)	(na)	(na)
ENSG00000108100	CCNY	1	249	(na)	(na)	(na)	(na)	(na)	(na)	(na)	(na)	(na)	(na)	(na)	(na)	(na)	(na)	(na)	(na)	(na)	(na)	(na)	(na)	(na)	(na)	(na)	(na)	(na)	(na)	(na)	(na)	(na)	(na)	(na)	(na)	(na)	(na)	(na)	(na)	(na)	(na)	(na)	(na)	(na)	(na)	(na)	(na)	(na)	(na)	(na)	(na)	(na)	(na)	(na)	(na)	(na)	(na)	(na)	(na)	(na)	(na)	(na)	(na)	(na)	(na)	(na)	(na)	(na)	(na)	249	(na)
ENSG00000108106	UBE2S	1	104	(na)	(na)	(na)	(na)	(na)	(na)	(na)	(na)	(na)	(na)	(na)	(na)	(na)	(na)	(na)	(na)	(na)	(na)	(na)	(na)	(na)	(na)	(na)	(na)	(na)	(na)	(na)	(na)	(na)	(na)	(na)	(na)	(na)	(na)	(na)	(na)	(na)	(na)	(na)	(na)	(na)	(na)	(na)	(na)	(na)	(na)	(na)	(na)	(na)	(na)	(na)	(na)	(na)	(na)	(na)	(na)	(na)	(na)	(na)	(na)	(na)	(na)	(na)	(na)	(na)	(na)	104	(na)
ENSG00000108107	RPL28	4	99	206	(na)	(na)	(na)	(na)	(na)	(na)	(na)	(na)	(na)	(na)	108	(na)	(na)	(na)	(na)	(na)	(na)	(na)	(na)	(na)	(na)	(na)	(na)	(na)	(na)	(na)	(na)	(na)	(na)	(na)	(na)	34	(na)	(na)	(na)	(na)	(na)	(na)	(na)	(na)	(na)	(na)	(na)	(na)	(na)	(na)	(na)	(na)	(na)	(na)	(na)	(na)	(na)	(na)	(na)	48	(na)	(na)	(na)	(na)	(na)	(na)	(na)	(na)	(na)	(na)	(na)
ENSG00000108175	ZMIZ1	1	75	(na)	(na)	(na)	(na)	(na)	(na)	(na)	(na)	(na)	(na)	(na)	(na)	(na)	(na)	(na)	(na)	(na)	(na)	(na)	(na)	(na)	(na)	(na)	(na)	(na)	(na)	(na)	(na)	(na)	(na)	(na)	(na)	(na)	(na)	(na)	(na)	(na)	(na)	(na)	(na)	(na)	(na)	(na)	(na)	(na)	(na)	(na)	(na)	(na)	(na)	(na)	(na)	(na)	(na)	(na)	(na)	(na)	(na)	(na)	(na)	(na)	(na)	(na)	(na)	(na)	75	(na)	(na)
ENSG00000108176	DNAJC12	2	45.5	60	(na)	(na)	(na)	(na)	(na)	(na)	(na)	(na)	(na)	(na)	(na)	31	(na)	(na)	(na)	(na)	(na)	(na)	(na)	(na)	(na)	(na)	(na)	(na)	(na)	(na)	(na)	(na)	(na)	(na)	(na)	(na)	(na)	(na)	(na)	(na)	(na)	(na)	(na)	(na)	(na)	(na)	(na)	(na)	(na)	(na)	(na)	(na)	(na)	(na)	(na)	(na)	(na)	(na)	(na)	(na)	(na)	(na)	(na)	(na)	(na)	(na)	(na)	(na)	(na)	(na)	(na)
ENSG00000108179	PPIF	1	3	(na)	(na)	(na)	(na)	(na)	(na)	(na)	(na)	(na)	(na)	(na)	(na)	(na)	(na)	(na)	(na)	(na)	(na)	(na)	(na)	(na)	(na)	(na)	(na)	(na)	(na)	(na)	(na)	(na)	3	(na)	(na)	(na)	(na)	(na)	(na)	(na)	(na)	(na)	(na)	(na)	(na)	(na)	(na)	(na)	(na)	(na)	(na)	(na)	(na)	(na)	(na)	(na)	(na)	(na)	(na)	(na)	(na)	(na)	(na)	(na)	(na)	(na)	(na)	(na)	(na)	(na)	(na)
ENSG00000108231	LGI1	2	44.5	34	(na)	(na)	(na)	(na)	(na)	(na)	(na)	(na)	(na)	(na)	(na)	(na)	(na)	(na)	(na)	(na)	(na)	(na)	(na)	(na)	(na)	(na)	(na)	(na)	(na)	(na)	(na)	(na)	(na)	(na)	(na)	55	(na)	(na)	(na)	(na)	(na)	(na)	(na)	(na)	(na)	(na)	(na)	(na)	(na)	(na)	(na)	(na)	(na)	(na)	(na)	(na)	(na)	(na)	(na)	(na)	(na)	(na)	(na)	(na)	(na)	(na)	(na)	(na)	(na)	(na)	(na)
ENSG00000108256	NUFIP2	3	76	(na)	(na)	(na)	(na)	(na)	(na)	(na)	(na)	(na)	(na)	(na)	(na)	(na)	(na)	(na)	(na)	(na)	(na)	70	(na)	(na)	(na)	(na)	(na)	(na)	(na)	(na)	(na)	(na)	(na)	(na)	(na)	(na)	(na)	(na)	(na)	(na)	(na)	(na)	(na)	(na)	(na)	(na)	(na)	(na)	26	(na)	(na)	(na)	(na)	(na)	(na)	(na)	(na)	(na)	(na)	(na)	(na)	(na)	(na)	132	(na)	(na)	(na)	(na)	(na)	(na)	(na)
ENSG00000108262	GIT1	1	249	(na)	(na)	(na)	(na)	(na)	(na)	(na)	(na)	(na)	(na)	(na)	(na)	(na)	(na)	(na)	(na)	(na)	(na)	(na)	(na)	249	(na)	(na)	(na)	(na)	(na)	(na)	(na)	(na)	(na)	(na)	(na)	(na)	(na)	(na)	(na)	(na)	(na)	(na)	(na)	(na)	(na)	(na)	(na)	(na)	(na)	(na)	(na)	(na)	(na)	(na)	(na)	(na)	(na)	(na)	(na)	(na)	(na)	(na)	(na)	(na)	(na)	(na)	(na)	(na)	(na)	(na)	(na)
ENSG00000108298	RPL19	1	37	(na)	(na)	(na)	(na)	(na)	(na)	(na)	(na)	(na)	(na)	(na)	(na)	(na)	(na)	(na)	(na)	(na)	(na)	(na)	(na)	(na)	(na)	(na)	37	(na)	(na)	(na)	(na)	(na)	(na)	(na)	(na)	(na)	(na)	(na)	(na)	(na)	(na)	(na)	(na)	(na)	(na)	(na)	(na)	(na)	(na)	(na)	(na)	(na)	(na)	(na)	(na)	(na)	(na)	(na)	(na)	(na)	(na)	(na)	(na)	(na)	(na)	(na)	(na)	(na)	(na)	(na)	(na)
ENSG00000108309	RUNDC3A	1	65	(na)	(na)	(na)	(na)	(na)	(na)	(na)	(na)	(na)	(na)	(na)	(na)	(na)	(na)	(na)	(na)	(na)	(na)	(na)	(na)	(na)	(na)	(na)	(na)	(na)	(na)	(na)	(na)	(na)	(na)	(na)	(na)	(na)	(na)	(na)	(na)	(na)	(na)	(na)	(na)	(na)	(na)	(na)	(na)	(na)	(na)	(na)	(na)	(na)	(na)	(na)	(na)	(na)	(na)	(na)	(na)	(na)	(na)	(na)	(na)	(na)	(na)	(na)	(na)	(na)	65	(na)	(na)
ENSG00000108344	PSMD3	2	105	(na)	(na)	(na)	(na)	(na)	(na)	(na)	(na)	(na)	(na)	(na)	(na)	(na)	(na)	91	(na)	(na)	(na)	(na)	119	(na)	(na)	(na)	(na)	(na)	(na)	(na)	(na)	(na)	(na)	(na)	(na)	(na)	(na)	(na)	(na)	(na)	(na)	(na)	(na)	(na)	(na)	(na)	(na)	(na)	(na)	(na)	(na)	(na)	(na)	(na)	(na)	(na)	(na)	(na)	(na)	(na)	(na)	(na)	(na)	(na)	(na)	(na)	(na)	(na)	(na)	(na)	(na)
ENSG00000108349	CASC3	2	110.5	(na)	(na)	(na)	(na)	(na)	(na)	(na)	(na)	(na)	(na)	(na)	(na)	(na)	(na)	(na)	(na)	(na)	(na)	(na)	(na)	(na)	(na)	(na)	(na)	(na)	(na)	(na)	(na)	(na)	(na)	(na)	(na)	(na)	(na)	(na)	(na)	(na)	(na)	(na)	(na)	(na)	(na)	(na)	(na)	(na)	(na)	(na)	(na)	(na)	(na)	(na)	(na)	(na)	(na)	(na)	(na)	(na)	(na)	(na)	(na)	(na)	161	(na)	(na)	60	(na)	(na)	(na)
ENSG00000108370	RGS9	2	71	(na)	(na)	(na)	(na)	(na)	(na)	(na)	(na)	(na)	19	(na)	(na)	(na)	(na)	(na)	(na)	(na)	(na)	(na)	(na)	(na)	(na)	(na)	(na)	(na)	(na)	(na)	(na)	(na)	(na)	(na)	(na)	(na)	(na)	(na)	(na)	(na)	(na)	(na)	(na)	(na)	(na)	(na)	(na)	(na)	(na)	(na)	(na)	(na)	(na)	(na)	(na)	(na)	(na)	(na)	(na)	(na)	(na)	(na)	(na)	(na)	(na)	(na)	(na)	(na)	(na)	123	(na)
ENSG00000108387	SEPTIN4	1	50	(na)	(na)	(na)	(na)	(na)	(na)	(na)	(na)	(na)	(na)	(na)	(na)	(na)	(na)	(na)	(na)	50	(na)	(na)	(na)	(na)	(na)	(na)	(na)	(na)	(na)	(na)	(na)	(na)	(na)	(na)	(na)	(na)	(na)	(na)	(na)	(na)	(na)	(na)	(na)	(na)	(na)	(na)	(na)	(na)	(na)	(na)	(na)	(na)	(na)	(na)	(na)	(na)	(na)	(na)	(na)	(na)	(na)	(na)	(na)	(na)	(na)	(na)	(na)	(na)	(na)	(na)	(na)
ENSG00000108389	MTMR4	1	390	(na)	(na)	(na)	(na)	(na)	(na)	(na)	(na)	(na)	(na)	(na)	(na)	(na)	(na)	(na)	(na)	(na)	(na)	(na)	(na)	(na)	(na)	(na)	(na)	(na)	(na)	(na)	(na)	(na)	(na)	(na)	(na)	(na)	(na)	(na)	(na)	(na)	(na)	(na)	(na)	(na)	(na)	(na)	(na)	(na)	(na)	(na)	(na)	(na)	(na)	(na)	(na)	(na)	(na)	(na)	(na)	(na)	(na)	(na)	(na)	(na)	(na)	(na)	(na)	(na)	(na)	390	(na)
ENSG00000108395	TRIM37	2	195	152	(na)	(na)	(na)	(na)	(na)	(na)	(na)	(na)	(na)	(na)	(na)	(na)	(na)	(na)	(na)	(na)	(na)	(na)	(na)	(na)	(na)	(na)	(na)	(na)	(na)	(na)	(na)	(na)	(na)	(na)	(na)	(na)	(na)	(na)	(na)	(na)	(na)	(na)	(na)	(na)	(na)	(na)	(na)	(na)	(na)	(na)	(na)	(na)	(na)	(na)	(na)	(na)	(na)	(na)	(na)	(na)	(na)	(na)	(na)	(na)	(na)	238	(na)	(na)	(na)	(na)	(na)
ENSG00000108406	DHX40	1	51	(na)	(na)	(na)	(na)	(na)	(na)	(na)	(na)	(na)	(na)	(na)	(na)	(na)	(na)	(na)	(na)	(na)	(na)	(na)	(na)	(na)	(na)	(na)	(na)	(na)	(na)	(na)	(na)	(na)	(na)	(na)	(na)	(na)	51	(na)	(na)	(na)	(na)	(na)	(na)	(na)	(na)	(na)	(na)	(na)	(na)	(na)	(na)	(na)	(na)	(na)	(na)	(na)	(na)	(na)	(na)	(na)	(na)	(na)	(na)	(na)	(na)	(na)	(na)	(na)	(na)	(na)	(na)
ENSG00000108424	KPNB1	1	237	(na)	(na)	(na)	(na)	(na)	(na)	(na)	(na)	(na)	(na)	(na)	(na)	(na)	(na)	(na)	(na)	(na)	(na)	(na)	(na)	(na)	(na)	(na)	(na)	(na)	(na)	(na)	(na)	(na)	(na)	(na)	(na)	(na)	(na)	(na)	(na)	(na)	(na)	(na)	(na)	(na)	(na)	(na)	(na)	(na)	(na)	(na)	(na)	(na)	(na)	(na)	(na)	(na)	(na)	(na)	(na)	(na)	(na)	(na)	(na)	(na)	237	(na)	(na)	(na)	(na)	(na)	(na)
ENSG00000108468	CBX1	1	305	305	(na)	(na)	(na)	(na)	(na)	(na)	(na)	(na)	(na)	(na)	(na)	(na)	(na)	(na)	(na)	(na)	(na)	(na)	(na)	(na)	(na)	(na)	(na)	(na)	(na)	(na)	(na)	(na)	(na)	(na)	(na)	(na)	(na)	(na)	(na)	(na)	(na)	(na)	(na)	(na)	(na)	(na)	(na)	(na)	(na)	(na)	(na)	(na)	(na)	(na)	(na)	(na)	(na)	(na)	(na)	(na)	(na)	(na)	(na)	(na)	(na)	(na)	(na)	(na)	(na)	(na)	(na)
ENSG00000108509	CAMTA2	1	73	(na)	(na)	(na)	(na)	(na)	(na)	(na)	(na)	(na)	(na)	(na)	(na)	(na)	(na)	(na)	(na)	(na)	(na)	(na)	(na)	(na)	(na)	(na)	(na)	(na)	(na)	(na)	(na)	(na)	(na)	(na)	(na)	(na)	(na)	(na)	(na)	(na)	(na)	(na)	(na)	(na)	(na)	(na)	(na)	(na)	(na)	(na)	(na)	(na)	(na)	(na)	(na)	(na)	(na)	(na)	(na)	(na)	(na)	(na)	(na)	(na)	(na)	(na)	(na)	(na)	73	(na)	(na)
ENSG00000108518	PFN1	5	124.8	(na)	(na)	(na)	(na)	(na)	(na)	(na)	(na)	(na)	(na)	(na)	(na)	(na)	(na)	(na)	(na)	(na)	(na)	(na)	154	(na)	(na)	(na)	100	(na)	(na)	(na)	(na)	(na)	(na)	(na)	(na)	(na)	(na)	(na)	(na)	(na)	(na)	(na)	(na)	(na)	(na)	(na)	(na)	(na)	(na)	(na)	(na)	(na)	(na)	(na)	33	(na)	(na)	(na)	(na)	(na)	(na)	(na)	(na)	(na)	86	251	(na)	(na)	(na)	(na)	(na)
ENSG00000108523	RNF167	2	165.5	(na)	(na)	(na)	(na)	(na)	128	(na)	(na)	(na)	(na)	(na)	(na)	(na)	(na)	203	(na)	(na)	(na)	(na)	(na)	(na)	(na)	(na)	(na)	(na)	(na)	(na)	(na)	(na)	(na)	(na)	(na)	(na)	(na)	(na)	(na)	(na)	(na)	(na)	(na)	(na)	(na)	(na)	(na)	(na)	(na)	(na)	(na)	(na)	(na)	(na)	(na)	(na)	(na)	(na)	(na)	(na)	(na)	(na)	(na)	(na)	(na)	(na)	(na)	(na)	(na)	(na)	(na)
ENSG00000108528	SLC25A11	3	99.6667	(na)	(na)	(na)	(na)	(na)	(na)	(na)	(na)	(na)	(na)	(na)	(na)	(na)	(na)	(na)	(na)	(na)	99	(na)	(na)	(na)	(na)	(na)	(na)	(na)	(na)	(na)	(na)	(na)	(na)	(na)	(na)	(na)	(na)	(na)	(na)	(na)	(na)	(na)	(na)	(na)	(na)	(na)	(na)	(na)	(na)	88	(na)	(na)	(na)	(na)	(na)	(na)	(na)	(na)	(na)	(na)	(na)	(na)	(na)	(na)	(na)	(na)	112	(na)	(na)	(na)	(na)
ENSG00000108561	C1QBP	2	24.5	(na)	(na)	(na)	(na)	(na)	42	(na)	(na)	(na)	(na)	(na)	(na)	(na)	(na)	(na)	(na)	(na)	(na)	(na)	(na)	(na)	(na)	(na)	(na)	(na)	(na)	(na)	(na)	(na)	(na)	(na)	7	(na)	(na)	(na)	(na)	(na)	(na)	(na)	(na)	(na)	(na)	(na)	(na)	(na)	(na)	(na)	(na)	(na)	(na)	(na)	(na)	(na)	(na)	(na)	(na)	(na)	(na)	(na)	(na)	(na)	(na)	(na)	(na)	(na)	(na)	(na)	(na)
ENSG00000108576	SLC6A4	17	7.82353	5	1	(na)	(na)	(na)	(na)	(na)	2	1	1	2	2	(na)	(na)	(na)	(na)	(na)	(na)	(na)	1	(na)	(na)	(na)	(na)	(na)	1	1	(na)	(na)	(na)	(na)	(na)	1	1	2	(na)	(na)	(na)	(na)	1	(na)	(na)	(na)	(na)	(na)	(na)	(na)	(na)	(na)	(na)	(na)	(na)	(na)	(na)	(na)	(na)	(na)	(na)	(na)	(na)	1	(na)	(na)	109	(na)	1	(na)	(na)
ENSG00000108582	CPD	1	51	(na)	(na)	(na)	(na)	(na)	(na)	(na)	(na)	(na)	(na)	(na)	(na)	(na)	(na)	(na)	(na)	(na)	(na)	(na)	(na)	(na)	(na)	51	(na)	(na)	(na)	(na)	(na)	(na)	(na)	(na)	(na)	(na)	(na)	(na)	(na)	(na)	(na)	(na)	(na)	(na)	(na)	(na)	(na)	(na)	(na)	(na)	(na)	(na)	(na)	(na)	(na)	(na)	(na)	(na)	(na)	(na)	(na)	(na)	(na)	(na)	(na)	(na)	(na)	(na)	(na)	(na)	(na)
ENSG00000108587	GOSR1	1	96	(na)	(na)	(na)	(na)	(na)	(na)	(na)	(na)	(na)	(na)	(na)	(na)	(na)	(na)	(na)	(na)	(na)	96	(na)	(na)	(na)	(na)	(na)	(na)	(na)	(na)	(na)	(na)	(na)	(na)	(na)	(na)	(na)	(na)	(na)	(na)	(na)	(na)	(na)	(na)	(na)	(na)	(na)	(na)	(na)	(na)	(na)	(na)	(na)	(na)	(na)	(na)	(na)	(na)	(na)	(na)	(na)	(na)	(na)	(na)	(na)	(na)	(na)	(na)	(na)	(na)	(na)	(na)
ENSG00000108588	CCDC47	3	201.333	(na)	(na)	(na)	(na)	(na)	(na)	(na)	(na)	(na)	(na)	(na)	(na)	73	(na)	(na)	(na)	(na)	(na)	(na)	(na)	53	(na)	(na)	(na)	(na)	(na)	(na)	(na)	(na)	(na)	(na)	(na)	(na)	(na)	(na)	(na)	(na)	(na)	(na)	(na)	(na)	(na)	(na)	(na)	(na)	(na)	(na)	(na)	(na)	(na)	(na)	(na)	(na)	(na)	(na)	(na)	(na)	(na)	(na)	(na)	(na)	(na)	(na)	(na)	(na)	(na)	478	(na)
ENSG00000108590	MED31	1	30	(na)	30	(na)	(na)	(na)	(na)	(na)	(na)	(na)	(na)	(na)	(na)	(na)	(na)	(na)	(na)	(na)	(na)	(na)	(na)	(na)	(na)	(na)	(na)	(na)	(na)	(na)	(na)	(na)	(na)	(na)	(na)	(na)	(na)	(na)	(na)	(na)	(na)	(na)	(na)	(na)	(na)	(na)	(na)	(na)	(na)	(na)	(na)	(na)	(na)	(na)	(na)	(na)	(na)	(na)	(na)	(na)	(na)	(na)	(na)	(na)	(na)	(na)	(na)	(na)	(na)	(na)	(na)
ENSG00000108591	DRG2	1	83	(na)	(na)	(na)	(na)	(na)	(na)	(na)	(na)	(na)	(na)	(na)	(na)	(na)	(na)	(na)	(na)	(na)	(na)	(na)	(na)	(na)	(na)	(na)	83	(na)	(na)	(na)	(na)	(na)	(na)	(na)	(na)	(na)	(na)	(na)	(na)	(na)	(na)	(na)	(na)	(na)	(na)	(na)	(na)	(na)	(na)	(na)	(na)	(na)	(na)	(na)	(na)	(na)	(na)	(na)	(na)	(na)	(na)	(na)	(na)	(na)	(na)	(na)	(na)	(na)	(na)	(na)	(na)
ENSG00000108654	DDX5	1	228	(na)	(na)	(na)	(na)	(na)	(na)	(na)	(na)	(na)	(na)	(na)	(na)	(na)	(na)	(na)	(na)	(na)	(na)	(na)	(na)	(na)	(na)	(na)	(na)	(na)	(na)	(na)	(na)	(na)	(na)	(na)	(na)	(na)	(na)	(na)	(na)	(na)	(na)	(na)	(na)	(na)	(na)	(na)	(na)	(na)	(na)	(na)	(na)	(na)	(na)	(na)	(na)	(na)	(na)	(na)	(na)	(na)	(na)	(na)	(na)	(na)	(na)	(na)	(na)	(na)	(na)	228	(na)
ENSG00000108666	C17orf75	1	67	(na)	(na)	(na)	(na)	(na)	(na)	(na)	(na)	(na)	(na)	(na)	(na)	(na)	(na)	(na)	(na)	(na)	(na)	(na)	(na)	(na)	(na)	(na)	(na)	(na)	(na)	(na)	(na)	(na)	(na)	(na)	(na)	(na)	(na)	(na)	(na)	(na)	(na)	(na)	(na)	(na)	(na)	(na)	(na)	(na)	(na)	(na)	(na)	(na)	(na)	67	(na)	(na)	(na)	(na)	(na)	(na)	(na)	(na)	(na)	(na)	(na)	(na)	(na)	(na)	(na)	(na)	(na)
ENSG00000108671	PSMD11	1	29	(na)	(na)	(na)	(na)	(na)	(na)	(na)	(na)	(na)	(na)	(na)	(na)	(na)	(na)	(na)	(na)	(na)	(na)	(na)	(na)	(na)	(na)	(na)	(na)	(na)	(na)	(na)	(na)	(na)	(na)	(na)	(na)	29	(na)	(na)	(na)	(na)	(na)	(na)	(na)	(na)	(na)	(na)	(na)	(na)	(na)	(na)	(na)	(na)	(na)	(na)	(na)	(na)	(na)	(na)	(na)	(na)	(na)	(na)	(na)	(na)	(na)	(na)	(na)	(na)	(na)	(na)	(na)
ENSG00000108679	LGALS3BP	3	133.667	(na)	(na)	(na)	(na)	(na)	(na)	(na)	(na)	(na)	(na)	(na)	(na)	(na)	(na)	(na)	(na)	(na)	(na)	(na)	(na)	(na)	(na)	(na)	(na)	(na)	(na)	(na)	(na)	(na)	(na)	(na)	(na)	(na)	(na)	(na)	(na)	(na)	(na)	(na)	(na)	(na)	(na)	(na)	256	(na)	(na)	(na)	(na)	(na)	(na)	(na)	(na)	47	(na)	(na)	(na)	98	(na)	(na)	(na)	(na)	(na)	(na)	(na)	(na)	(na)	(na)	(na)
ENSG00000108773	KAT2A	1	13	(na)	(na)	(na)	(na)	(na)	(na)	(na)	(na)	(na)	(na)	(na)	(na)	(na)	(na)	(na)	(na)	(na)	(na)	(na)	(na)	(na)	(na)	(na)	(na)	(na)	(na)	(na)	(na)	(na)	(na)	(na)	(na)	(na)	(na)	(na)	(na)	(na)	(na)	(na)	(na)	(na)	(na)	(na)	(na)	(na)	(na)	(na)	(na)	(na)	(na)	(na)	(na)	(na)	(na)	(na)	(na)	13	(na)	(na)	(na)	(na)	(na)	(na)	(na)	(na)	(na)	(na)	(na)
ENSG00000108774	RAB5C	1	155	(na)	(na)	(na)	(na)	(na)	(na)	(na)	(na)	(na)	(na)	(na)	(na)	(na)	(na)	(na)	(na)	(na)	(na)	(na)	(na)	(na)	(na)	(na)	(na)	(na)	(na)	(na)	(na)	(na)	(na)	(na)	(na)	(na)	(na)	(na)	(na)	(na)	(na)	(na)	(na)	(na)	(na)	(na)	(na)	(na)	(na)	(na)	(na)	(na)	(na)	(na)	(na)	(na)	(na)	(na)	(na)	(na)	(na)	(na)	(na)	(na)	(na)	(na)	(na)	(na)	(na)	(na)	155
ENSG00000108826	MRPL27	2	204.5	(na)	(na)	(na)	(na)	(na)	(na)	(na)	(na)	(na)	(na)	(na)	(na)	(na)	(na)	(na)	(na)	(na)	(na)	(na)	(na)	(na)	3	(na)	(na)	(na)	(na)	(na)	(na)	(na)	(na)	(na)	(na)	(na)	(na)	(na)	(na)	(na)	(na)	(na)	(na)	(na)	(na)	(na)	(na)	(na)	(na)	(na)	(na)	(na)	(na)	(na)	(na)	(na)	(na)	(na)	(na)	(na)	(na)	(na)	(na)	(na)	(na)	(na)	(na)	(na)	(na)	406	(na)
ENSG00000108828	VAT1	12	68.0833	(na)	(na)	(na)	(na)	(na)	(na)	48	(na)	(na)	(na)	(na)	(na)	(na)	51	(na)	(na)	(na)	(na)	(na)	165	23	(na)	(na)	(na)	45	(na)	(na)	(na)	(na)	(na)	(na)	(na)	(na)	32	78	(na)	(na)	(na)	(na)	(na)	(na)	(na)	(na)	(na)	(na)	(na)	48	(na)	(na)	(na)	(na)	(na)	(na)	(na)	(na)	(na)	(na)	(na)	(na)	(na)	(na)	238	24	36	(na)	(na)	29	(na)
ENSG00000108830	RND2	3	141	(na)	(na)	(na)	(na)	(na)	(na)	(na)	(na)	(na)	(na)	(na)	(na)	(na)	(na)	(na)	(na)	(na)	(na)	(na)	(na)	184	(na)	(na)	(na)	(na)	(na)	(na)	(na)	(na)	(na)	(na)	(na)	(na)	(na)	(na)	(na)	(na)	(na)	(na)	(na)	(na)	(na)	(na)	(na)	(na)	(na)	(na)	(na)	(na)	(na)	(na)	(na)	(na)	(na)	(na)	(na)	(na)	(na)	(na)	(na)	(na)	(na)	(na)	(na)	(na)	55	(na)	184
ENSG00000108840	HDAC5	1	46	(na)	(na)	(na)	(na)	(na)	(na)	(na)	(na)	(na)	(na)	(na)	(na)	46	(na)	(na)	(na)	(na)	(na)	(na)	(na)	(na)	(na)	(na)	(na)	(na)	(na)	(na)	(na)	(na)	(na)	(na)	(na)	(na)	(na)	(na)	(na)	(na)	(na)	(na)	(na)	(na)	(na)	(na)	(na)	(na)	(na)	(na)	(na)	(na)	(na)	(na)	(na)	(na)	(na)	(na)	(na)	(na)	(na)	(na)	(na)	(na)	(na)	(na)	(na)	(na)	(na)	(na)	(na)
ENSG00000108848	LUC7L3	2	152.5	(na)	(na)	(na)	(na)	(na)	(na)	(na)	(na)	(na)	(na)	(na)	174	(na)	(na)	(na)	(na)	(na)	(na)	(na)	(na)	(na)	(na)	(na)	(na)	(na)	(na)	(na)	(na)	(na)	(na)	(na)	(na)	(na)	(na)	(na)	(na)	(na)	(na)	(na)	(na)	(na)	(na)	(na)	(na)	(na)	(na)	(na)	(na)	(na)	131	(na)	(na)	(na)	(na)	(na)	(na)	(na)	(na)	(na)	(na)	(na)	(na)	(na)	(na)	(na)	(na)	(na)	(na)
ENSG00000108852	MPP2	2	79	(na)	124	(na)	(na)	(na)	(na)	(na)	(na)	(na)	(na)	(na)	(na)	(na)	(na)	(na)	(na)	(na)	(na)	(na)	(na)	(na)	(na)	(na)	(na)	(na)	(na)	(na)	(na)	(na)	(na)	(na)	(na)	(na)	(na)	(na)	(na)	(na)	(na)	(na)	(na)	(na)	(na)	(na)	(na)	(na)	34	(na)	(na)	(na)	(na)	(na)	(na)	(na)	(na)	(na)	(na)	(na)	(na)	(na)	(na)	(na)	(na)	(na)	(na)	(na)	(na)	(na)	(na)
ENSG00000108883	EFTUD2	2	72.5	(na)	(na)	(na)	(na)	(na)	(na)	120	(na)	(na)	(na)	(na)	(na)	25	(na)	(na)	(na)	(na)	(na)	(na)	(na)	(na)	(na)	(na)	(na)	(na)	(na)	(na)	(na)	(na)	(na)	(na)	(na)	(na)	(na)	(na)	(na)	(na)	(na)	(na)	(na)	(na)	(na)	(na)	(na)	(na)	(na)	(na)	(na)	(na)	(na)	(na)	(na)	(na)	(na)	(na)	(na)	(na)	(na)	(na)	(na)	(na)	(na)	(na)	(na)	(na)	(na)	(na)	(na)
ENSG00000108946	PRKAR1A	2	84.5	(na)	(na)	(na)	(na)	(na)	(na)	(na)	(na)	(na)	(na)	(na)	(na)	(na)	(na)	(na)	(na)	(na)	(na)	(na)	(na)	(na)	(na)	(na)	(na)	(na)	(na)	(na)	(na)	(na)	(na)	(na)	(na)	(na)	(na)	(na)	(na)	(na)	(na)	(na)	(na)	(na)	(na)	(na)	(na)	(na)	(na)	(na)	(na)	(na)	(na)	(na)	(na)	(na)	(na)	(na)	(na)	(na)	(na)	(na)	(na)	(na)	(na)	49	(na)	120	(na)	(na)	(na)
ENSG00000108947	EFNB3	1	25	(na)	(na)	(na)	(na)	(na)	(na)	(na)	(na)	(na)	(na)	(na)	(na)	(na)	(na)	(na)	(na)	(na)	(na)	(na)	(na)	(na)	(na)	(na)	(na)	(na)	(na)	(na)	(na)	(na)	(na)	(na)	(na)	(na)	(na)	(na)	(na)	(na)	(na)	(na)	(na)	(na)	(na)	(na)	(na)	(na)	(na)	(na)	(na)	(na)	(na)	(na)	(na)	(na)	(na)	(na)	(na)	(na)	(na)	(na)	(na)	(na)	(na)	(na)	25	(na)	(na)	(na)	(na)
ENSG00000108953	YWHAE	5	96.8	(na)	(na)	(na)	(na)	167	(na)	(na)	(na)	(na)	73	(na)	(na)	(na)	(na)	(na)	(na)	(na)	(na)	(na)	(na)	(na)	(na)	(na)	(na)	(na)	(na)	(na)	(na)	(na)	(na)	(na)	(na)	64	(na)	(na)	(na)	(na)	(na)	(na)	(na)	(na)	(na)	(na)	(na)	(na)	(na)	(na)	(na)	(na)	166	(na)	(na)	14	(na)	(na)	(na)	(na)	(na)	(na)	(na)	(na)	(na)	(na)	(na)	(na)	(na)	(na)	(na)
ENSG00000109062	SLC9A3R1	3	54.3333	(na)	(na)	(na)	(na)	(na)	(na)	(na)	(na)	(na)	(na)	(na)	(na)	(na)	(na)	(na)	(na)	(na)	(na)	(na)	(na)	(na)	(na)	(na)	48	(na)	(na)	(na)	(na)	(na)	(na)	(na)	(na)	(na)	(na)	(na)	(na)	(na)	(na)	(na)	(na)	(na)	(na)	(na)	(na)	(na)	(na)	(na)	(na)	(na)	(na)	(na)	(na)	(na)	(na)	(na)	(na)	(na)	78	(na)	(na)	37	(na)	(na)	(na)	(na)	(na)	(na)	(na)
ENSG00000109084	TMEM97	2	26	(na)	(na)	(na)	(na)	(na)	(na)	(na)	(na)	16	(na)	(na)	(na)	(na)	(na)	(na)	(na)	(na)	(na)	(na)	(na)	(na)	(na)	(na)	(na)	(na)	(na)	(na)	(na)	(na)	(na)	(na)	(na)	(na)	(na)	(na)	(na)	(na)	(na)	(na)	(na)	(na)	(na)	(na)	(na)	(na)	(na)	(na)	(na)	(na)	(na)	(na)	(na)	(na)	(na)	(na)	(na)	(na)	(na)	(na)	(na)	(na)	(na)	(na)	(na)	36	(na)	(na)	(na)
ENSG00000109103	UNC119	2	100	(na)	(na)	(na)	(na)	(na)	(na)	(na)	(na)	(na)	(na)	(na)	(na)	(na)	(na)	(na)	(na)	(na)	(na)	(na)	(na)	(na)	(na)	(na)	(na)	(na)	(na)	(na)	(na)	(na)	(na)	(na)	(na)	(na)	(na)	(na)	(na)	(na)	(na)	(na)	(na)	(na)	(na)	(na)	(na)	(na)	(na)	(na)	(na)	(na)	(na)	(na)	(na)	(na)	(na)	(na)	(na)	(na)	(na)	(na)	(na)	38	162	(na)	(na)	(na)	(na)	(na)	(na)
ENSG00000109107	ALDOC	5	108.4	200	99	(na)	(na)	(na)	(na)	(na)	(na)	(na)	(na)	(na)	(na)	(na)	(na)	(na)	(na)	(na)	(na)	(na)	(na)	(na)	(na)	(na)	(na)	(na)	(na)	(na)	(na)	(na)	(na)	(na)	(na)	22	(na)	(na)	(na)	(na)	(na)	(na)	(na)	(na)	(na)	(na)	193	(na)	(na)	(na)	(na)	(na)	(na)	(na)	(na)	(na)	(na)	(na)	(na)	28	(na)	(na)	(na)	(na)	(na)	(na)	(na)	(na)	(na)	(na)	(na)
ENSG00000109132	PHOX2B	3	84	(na)	(na)	(na)	(na)	(na)	(na)	(na)	(na)	(na)	(na)	(na)	56	(na)	(na)	(na)	(na)	(na)	(na)	(na)	(na)	(na)	(na)	(na)	(na)	58	(na)	(na)	(na)	(na)	(na)	(na)	(na)	(na)	(na)	(na)	(na)	(na)	(na)	(na)	(na)	(na)	(na)	(na)	(na)	(na)	(na)	(na)	(na)	(na)	(na)	(na)	(na)	(na)	(na)	(na)	(na)	(na)	(na)	(na)	(na)	(na)	(na)	(na)	(na)	(na)	(na)	(na)	138
ENSG00000109133	TMEM33	1	113	(na)	(na)	(na)	(na)	(na)	(na)	(na)	(na)	(na)	(na)	(na)	(na)	(na)	(na)	(na)	(na)	(na)	(na)	(na)	(na)	(na)	113	(na)	(na)	(na)	(na)	(na)	(na)	(na)	(na)	(na)	(na)	(na)	(na)	(na)	(na)	(na)	(na)	(na)	(na)	(na)	(na)	(na)	(na)	(na)	(na)	(na)	(na)	(na)	(na)	(na)	(na)	(na)	(na)	(na)	(na)	(na)	(na)	(na)	(na)	(na)	(na)	(na)	(na)	(na)	(na)	(na)	(na)
ENSG00000109171	SLAIN2	2	233.5	(na)	(na)	(na)	(na)	(na)	(na)	(na)	(na)	(na)	(na)	(na)	(na)	(na)	(na)	(na)	(na)	(na)	(na)	(na)	(na)	(na)	(na)	(na)	(na)	(na)	(na)	(na)	(na)	(na)	(na)	(na)	(na)	(na)	(na)	(na)	(na)	(na)	(na)	(na)	(na)	(na)	(na)	(na)	(na)	112	(na)	(na)	(na)	(na)	(na)	(na)	(na)	(na)	(na)	(na)	(na)	(na)	(na)	(na)	(na)	(na)	(na)	(na)	(na)	355	(na)	(na)	(na)
ENSG00000109180	OCIAD1	2	143	(na)	(na)	(na)	(na)	(na)	(na)	(na)	(na)	(na)	(na)	(na)	(na)	(na)	(na)	28	(na)	(na)	(na)	(na)	(na)	(na)	(na)	(na)	(na)	(na)	(na)	(na)	(na)	(na)	(na)	(na)	(na)	(na)	(na)	(na)	(na)	(na)	(na)	(na)	(na)	(na)	(na)	(na)	(na)	(na)	(na)	(na)	(na)	(na)	(na)	(na)	(na)	(na)	(na)	(na)	(na)	(na)	(na)	(na)	(na)	(na)	(na)	258	(na)	(na)	(na)	(na)	(na)
ENSG00000109270	LAMTOR3	1	125	(na)	(na)	(na)	(na)	(na)	(na)	(na)	(na)	(na)	(na)	(na)	(na)	(na)	(na)	(na)	(na)	(na)	(na)	(na)	(na)	(na)	(na)	125	(na)	(na)	(na)	(na)	(na)	(na)	(na)	(na)	(na)	(na)	(na)	(na)	(na)	(na)	(na)	(na)	(na)	(na)	(na)	(na)	(na)	(na)	(na)	(na)	(na)	(na)	(na)	(na)	(na)	(na)	(na)	(na)	(na)	(na)	(na)	(na)	(na)	(na)	(na)	(na)	(na)	(na)	(na)	(na)	(na)
ENSG00000109339	MAPK10	1	63	(na)	(na)	(na)	(na)	(na)	(na)	(na)	(na)	(na)	(na)	(na)	(na)	(na)	(na)	(na)	(na)	(na)	(na)	(na)	(na)	(na)	(na)	(na)	(na)	(na)	(na)	(na)	(na)	(na)	(na)	(na)	(na)	(na)	(na)	(na)	(na)	(na)	(na)	(na)	(na)	(na)	(na)	(na)	(na)	63	(na)	(na)	(na)	(na)	(na)	(na)	(na)	(na)	(na)	(na)	(na)	(na)	(na)	(na)	(na)	(na)	(na)	(na)	(na)	(na)	(na)	(na)	(na)
ENSG00000109390	NDUFC1	2	106.5	(na)	(na)	(na)	(na)	(na)	(na)	(na)	(na)	(na)	(na)	(na)	(na)	(na)	(na)	(na)	(na)	(na)	(na)	(na)	(na)	(na)	(na)	(na)	(na)	(na)	(na)	(na)	(na)	(na)	(na)	(na)	(na)	(na)	(na)	(na)	5	(na)	(na)	(na)	(na)	(na)	(na)	(na)	(na)	(na)	(na)	(na)	(na)	(na)	(na)	(na)	(na)	(na)	(na)	(na)	(na)	(na)	(na)	(na)	(na)	(na)	208	(na)	(na)	(na)	(na)	(na)	(na)
ENSG00000109436	TBC1D9	5	85.6	(na)	(na)	(na)	26	84	(na)	(na)	(na)	(na)	(na)	136	(na)	(na)	(na)	(na)	(na)	(na)	(na)	(na)	(na)	(na)	(na)	(na)	(na)	(na)	(na)	(na)	(na)	(na)	(na)	(na)	(na)	(na)	(na)	(na)	(na)	(na)	(na)	(na)	(na)	(na)	(na)	(na)	(na)	(na)	(na)	(na)	(na)	(na)	(na)	(na)	(na)	(na)	(na)	(na)	(na)	(na)	(na)	(na)	(na)	93	(na)	(na)	(na)	89	(na)	(na)	(na)
ENSG00000109466	KLHL2	1	146	(na)	(na)	(na)	(na)	(na)	(na)	(na)	(na)	(na)	(na)	(na)	(na)	(na)	(na)	(na)	(na)	(na)	(na)	(na)	(na)	(na)	(na)	(na)	(na)	(na)	(na)	(na)	(na)	(na)	(na)	(na)	(na)	(na)	(na)	(na)	(na)	(na)	(na)	(na)	(na)	(na)	(na)	(na)	(na)	(na)	(na)	(na)	(na)	(na)	(na)	(na)	(na)	(na)	(na)	(na)	(na)	(na)	(na)	(na)	(na)	(na)	(na)	146	(na)	(na)	(na)	(na)	(na)
ENSG00000109472	CPE	3	83.6667	(na)	(na)	(na)	(na)	(na)	(na)	(na)	(na)	(na)	(na)	(na)	168	(na)	(na)	(na)	(na)	(na)	(na)	(na)	(na)	(na)	(na)	(na)	(na)	(na)	(na)	(na)	(na)	(na)	(na)	(na)	(na)	7	76	(na)	(na)	(na)	(na)	(na)	(na)	(na)	(na)	(na)	(na)	(na)	(na)	(na)	(na)	(na)	(na)	(na)	(na)	(na)	(na)	(na)	(na)	(na)	(na)	(na)	(na)	(na)	(na)	(na)	(na)	(na)	(na)	(na)	(na)
ENSG00000109475	RPL34	5	21.6	(na)	(na)	(na)	(na)	(na)	(na)	(na)	(na)	(na)	(na)	(na)	(na)	(na)	(na)	(na)	(na)	(na)	(na)	(na)	(na)	(na)	(na)	(na)	21	(na)	(na)	(na)	(na)	(na)	(na)	(na)	(na)	(na)	(na)	25	(na)	(na)	16	14	(na)	(na)	(na)	(na)	(na)	(na)	32	(na)	(na)	(na)	(na)	(na)	(na)	(na)	(na)	(na)	(na)	(na)	(na)	(na)	(na)	(na)	(na)	(na)	(na)	(na)	(na)	(na)	(na)
ENSG00000109501	WFS1	1	228	(na)	(na)	(na)	(na)	(na)	(na)	(na)	(na)	(na)	(na)	(na)	(na)	(na)	(na)	228	(na)	(na)	(na)	(na)	(na)	(na)	(na)	(na)	(na)	(na)	(na)	(na)	(na)	(na)	(na)	(na)	(na)	(na)	(na)	(na)	(na)	(na)	(na)	(na)	(na)	(na)	(na)	(na)	(na)	(na)	(na)	(na)	(na)	(na)	(na)	(na)	(na)	(na)	(na)	(na)	(na)	(na)	(na)	(na)	(na)	(na)	(na)	(na)	(na)	(na)	(na)	(na)	(na)
ENSG00000109519	GRPEL1	3	126	(na)	(na)	(na)	(na)	(na)	(na)	(na)	(na)	(na)	(na)	(na)	(na)	(na)	(na)	(na)	(na)	(na)	(na)	(na)	(na)	(na)	(na)	(na)	(na)	(na)	(na)	(na)	(na)	(na)	(na)	(na)	(na)	(na)	(na)	(na)	(na)	(na)	(na)	(na)	(na)	(na)	(na)	(na)	26	(na)	(na)	(na)	(na)	(na)	(na)	(na)	(na)	(na)	(na)	(na)	(na)	37	(na)	(na)	(na)	(na)	(na)	(na)	(na)	(na)	(na)	315	(na)
ENSG00000109572	CLCN3	1	279	(na)	(na)	(na)	(na)	(na)	(na)	(na)	(na)	(na)	(na)	(na)	(na)	(na)	(na)	(na)	(na)	(na)	(na)	(na)	(na)	(na)	(na)	(na)	(na)	(na)	(na)	(na)	(na)	(na)	(na)	(na)	(na)	(na)	(na)	(na)	(na)	(na)	(na)	(na)	(na)	(na)	(na)	(na)	(na)	(na)	(na)	(na)	(na)	(na)	(na)	(na)	(na)	(na)	(na)	(na)	(na)	(na)	(na)	(na)	(na)	(na)	279	(na)	(na)	(na)	(na)	(na)	(na)
ENSG00000109606	DHX15	1	101	(na)	(na)	(na)	(na)	(na)	(na)	(na)	(na)	(na)	(na)	(na)	(na)	(na)	(na)	(na)	(na)	(na)	(na)	(na)	(na)	(na)	(na)	(na)	101	(na)	(na)	(na)	(na)	(na)	(na)	(na)	(na)	(na)	(na)	(na)	(na)	(na)	(na)	(na)	(na)	(na)	(na)	(na)	(na)	(na)	(na)	(na)	(na)	(na)	(na)	(na)	(na)	(na)	(na)	(na)	(na)	(na)	(na)	(na)	(na)	(na)	(na)	(na)	(na)	(na)	(na)	(na)	(na)
ENSG00000109654	TRIM2	1	37	(na)	(na)	(na)	(na)	(na)	(na)	(na)	(na)	(na)	(na)	(na)	(na)	(na)	(na)	(na)	(na)	(na)	(na)	(na)	(na)	(na)	(na)	(na)	(na)	(na)	(na)	37	(na)	(na)	(na)	(na)	(na)	(na)	(na)	(na)	(na)	(na)	(na)	(na)	(na)	(na)	(na)	(na)	(na)	(na)	(na)	(na)	(na)	(na)	(na)	(na)	(na)	(na)	(na)	(na)	(na)	(na)	(na)	(na)	(na)	(na)	(na)	(na)	(na)	(na)	(na)	(na)	(na)
ENSG00000109670	FBXW7	1	21	(na)	(na)	(na)	(na)	(na)	(na)	(na)	(na)	(na)	(na)	(na)	(na)	(na)	(na)	(na)	(na)	(na)	(na)	(na)	(na)	(na)	(na)	(na)	(na)	(na)	(na)	(na)	(na)	(na)	(na)	(na)	(na)	(na)	(na)	(na)	(na)	(na)	(na)	(na)	(na)	(na)	(na)	(na)	(na)	(na)	(na)	21	(na)	(na)	(na)	(na)	(na)	(na)	(na)	(na)	(na)	(na)	(na)	(na)	(na)	(na)	(na)	(na)	(na)	(na)	(na)	(na)	(na)
ENSG00000109738	GLRB	1	32	(na)	(na)	(na)	(na)	(na)	(na)	(na)	(na)	(na)	(na)	(na)	(na)	32	(na)	(na)	(na)	(na)	(na)	(na)	(na)	(na)	(na)	(na)	(na)	(na)	(na)	(na)	(na)	(na)	(na)	(na)	(na)	(na)	(na)	(na)	(na)	(na)	(na)	(na)	(na)	(na)	(na)	(na)	(na)	(na)	(na)	(na)	(na)	(na)	(na)	(na)	(na)	(na)	(na)	(na)	(na)	(na)	(na)	(na)	(na)	(na)	(na)	(na)	(na)	(na)	(na)	(na)	(na)
ENSG00000109756	RAPGEF2	1	68	(na)	(na)	(na)	(na)	(na)	(na)	(na)	(na)	68	(na)	(na)	(na)	(na)	(na)	(na)	(na)	(na)	(na)	(na)	(na)	(na)	(na)	(na)	(na)	(na)	(na)	(na)	(na)	(na)	(na)	(na)	(na)	(na)	(na)	(na)	(na)	(na)	(na)	(na)	(na)	(na)	(na)	(na)	(na)	(na)	(na)	(na)	(na)	(na)	(na)	(na)	(na)	(na)	(na)	(na)	(na)	(na)	(na)	(na)	(na)	(na)	(na)	(na)	(na)	(na)	(na)	(na)	(na)
ENSG00000109762	SNX25	1	208	(na)	(na)	(na)	(na)	(na)	(na)	(na)	(na)	(na)	(na)	(na)	(na)	(na)	(na)	(na)	(na)	(na)	(na)	(na)	(na)	(na)	(na)	(na)	(na)	(na)	(na)	(na)	(na)	(na)	(na)	(na)	(na)	(na)	(na)	(na)	(na)	(na)	(na)	(na)	(na)	(na)	(na)	(na)	(na)	(na)	(na)	(na)	(na)	(na)	208	(na)	(na)	(na)	(na)	(na)	(na)	(na)	(na)	(na)	(na)	(na)	(na)	(na)	(na)	(na)	(na)	(na)	(na)
ENSG00000109790	KLHL5	2	270	(na)	(na)	(na)	(na)	(na)	(na)	(na)	(na)	(na)	(na)	(na)	(na)	(na)	(na)	(na)	(na)	(na)	257	(na)	283	(na)	(na)	(na)	(na)	(na)	(na)	(na)	(na)	(na)	(na)	(na)	(na)	(na)	(na)	(na)	(na)	(na)	(na)	(na)	(na)	(na)	(na)	(na)	(na)	(na)	(na)	(na)	(na)	(na)	(na)	(na)	(na)	(na)	(na)	(na)	(na)	(na)	(na)	(na)	(na)	(na)	(na)	(na)	(na)	(na)	(na)	(na)	(na)
ENSG00000109832	DDX25	1	269	(na)	(na)	(na)	(na)	(na)	(na)	(na)	(na)	(na)	(na)	(na)	(na)	(na)	(na)	(na)	(na)	(na)	(na)	(na)	(na)	(na)	(na)	(na)	(na)	(na)	(na)	(na)	(na)	(na)	(na)	(na)	(na)	(na)	(na)	(na)	(na)	(na)	(na)	(na)	(na)	(na)	(na)	(na)	(na)	(na)	(na)	(na)	(na)	(na)	(na)	(na)	(na)	(na)	(na)	(na)	(na)	(na)	(na)	(na)	(na)	(na)	(na)	(na)	(na)	(na)	(na)	269	(na)
ENSG00000109846	CRYAB	2	83	(na)	(na)	(na)	(na)	(na)	(na)	(na)	(na)	(na)	(na)	(na)	(na)	(na)	(na)	163	(na)	(na)	(na)	(na)	(na)	(na)	(na)	(na)	(na)	(na)	(na)	(na)	(na)	(na)	(na)	(na)	(na)	(na)	(na)	(na)	(na)	(na)	3	(na)	(na)	(na)	(na)	(na)	(na)	(na)	(na)	(na)	(na)	(na)	(na)	(na)	(na)	(na)	(na)	(na)	(na)	(na)	(na)	(na)	(na)	(na)	(na)	(na)	(na)	(na)	(na)	(na)	(na)
ENSG00000109917	ZPR1	1	16	(na)	(na)	(na)	(na)	(na)	(na)	(na)	(na)	(na)	(na)	(na)	(na)	(na)	(na)	(na)	(na)	(na)	(na)	(na)	(na)	(na)	(na)	(na)	(na)	(na)	(na)	(na)	(na)	(na)	(na)	(na)	(na)	(na)	(na)	(na)	(na)	(na)	(na)	(na)	(na)	(na)	(na)	(na)	(na)	(na)	(na)	(na)	(na)	(na)	(na)	(na)	(na)	(na)	(na)	(na)	(na)	(na)	(na)	(na)	(na)	(na)	(na)	(na)	(na)	(na)	(na)	(na)	16
ENSG00000109919	MTCH2	1	340	(na)	(na)	(na)	(na)	(na)	(na)	(na)	(na)	(na)	(na)	(na)	(na)	(na)	(na)	(na)	(na)	(na)	(na)	(na)	(na)	(na)	(na)	(na)	(na)	(na)	(na)	(na)	(na)	(na)	(na)	(na)	(na)	(na)	(na)	(na)	(na)	(na)	(na)	(na)	(na)	(na)	(na)	(na)	(na)	(na)	(na)	(na)	(na)	(na)	(na)	(na)	(na)	(na)	(na)	(na)	(na)	(na)	(na)	(na)	(na)	(na)	(na)	(na)	(na)	(na)	(na)	340	(na)
ENSG00000109929	SC5D	1	110	(na)	(na)	(na)	(na)	(na)	110	(na)	(na)	(na)	(na)	(na)	(na)	(na)	(na)	(na)	(na)	(na)	(na)	(na)	(na)	(na)	(na)	(na)	(na)	(na)	(na)	(na)	(na)	(na)	(na)	(na)	(na)	(na)	(na)	(na)	(na)	(na)	(na)	(na)	(na)	(na)	(na)	(na)	(na)	(na)	(na)	(na)	(na)	(na)	(na)	(na)	(na)	(na)	(na)	(na)	(na)	(na)	(na)	(na)	(na)	(na)	(na)	(na)	(na)	(na)	(na)	(na)	(na)
ENSG00000109971	HSPA8	7	155	217	(na)	(na)	(na)	(na)	11	(na)	(na)	(na)	(na)	(na)	(na)	(na)	(na)	191	(na)	(na)	(na)	(na)	231	(na)	(na)	(na)	(na)	(na)	(na)	(na)	(na)	(na)	(na)	(na)	(na)	(na)	(na)	(na)	(na)	(na)	(na)	38	(na)	(na)	(na)	(na)	(na)	(na)	(na)	(na)	(na)	(na)	(na)	(na)	(na)	(na)	(na)	(na)	15	(na)	(na)	(na)	(na)	(na)	(na)	(na)	(na)	382	(na)	(na)	(na)
ENSG00000110002	VWA5A	2	100.5	(na)	(na)	(na)	(na)	(na)	(na)	(na)	(na)	(na)	(na)	(na)	151	(na)	(na)	(na)	(na)	(na)	(na)	(na)	(na)	(na)	(na)	(na)	(na)	50	(na)	(na)	(na)	(na)	(na)	(na)	(na)	(na)	(na)	(na)	(na)	(na)	(na)	(na)	(na)	(na)	(na)	(na)	(na)	(na)	(na)	(na)	(na)	(na)	(na)	(na)	(na)	(na)	(na)	(na)	(na)	(na)	(na)	(na)	(na)	(na)	(na)	(na)	(na)	(na)	(na)	(na)	(na)
ENSG00000110013	SIAE	3	181	(na)	(na)	(na)	(na)	(na)	(na)	(na)	(na)	(na)	(na)	(na)	(na)	(na)	(na)	(na)	(na)	(na)	(na)	(na)	(na)	(na)	(na)	(na)	(na)	(na)	(na)	(na)	(na)	(na)	(na)	(na)	(na)	(na)	(na)	(na)	(na)	(na)	(na)	(na)	(na)	12	(na)	(na)	(na)	(na)	(na)	(na)	(na)	(na)	63	(na)	(na)	(na)	(na)	(na)	(na)	(na)	(na)	(na)	(na)	(na)	(na)	(na)	(na)	(na)	(na)	468	(na)
ENSG00000110025	SNX15	1	149	(na)	(na)	(na)	(na)	(na)	(na)	(na)	(na)	(na)	(na)	(na)	(na)	(na)	149	(na)	(na)	(na)	(na)	(na)	(na)	(na)	(na)	(na)	(na)	(na)	(na)	(na)	(na)	(na)	(na)	(na)	(na)	(na)	(na)	(na)	(na)	(na)	(na)	(na)	(na)	(na)	(na)	(na)	(na)	(na)	(na)	(na)	(na)	(na)	(na)	(na)	(na)	(na)	(na)	(na)	(na)	(na)	(na)	(na)	(na)	(na)	(na)	(na)	(na)	(na)	(na)	(na)	(na)
ENSG00000110074	FOXRED1	1	102	(na)	(na)	(na)	(na)	(na)	(na)	(na)	(na)	(na)	(na)	(na)	(na)	(na)	(na)	(na)	(na)	(na)	(na)	(na)	(na)	(na)	102	(na)	(na)	(na)	(na)	(na)	(na)	(na)	(na)	(na)	(na)	(na)	(na)	(na)	(na)	(na)	(na)	(na)	(na)	(na)	(na)	(na)	(na)	(na)	(na)	(na)	(na)	(na)	(na)	(na)	(na)	(na)	(na)	(na)	(na)	(na)	(na)	(na)	(na)	(na)	(na)	(na)	(na)	(na)	(na)	(na)	(na)
ENSG00000110076	NRXN2	2	91	(na)	(na)	(na)	(na)	(na)	(na)	(na)	(na)	(na)	(na)	(na)	(na)	(na)	(na)	(na)	(na)	(na)	153	(na)	(na)	(na)	(na)	(na)	(na)	(na)	(na)	(na)	(na)	(na)	(na)	(na)	(na)	(na)	(na)	(na)	(na)	(na)	(na)	(na)	(na)	(na)	(na)	(na)	(na)	(na)	(na)	(na)	(na)	(na)	(na)	(na)	(na)	(na)	(na)	(na)	(na)	(na)	(na)	(na)	29	(na)	(na)	(na)	(na)	(na)	(na)	(na)	(na)
ENSG00000110090	CPT1A	1	17	(na)	(na)	(na)	(na)	(na)	(na)	(na)	(na)	(na)	(na)	(na)	(na)	(na)	(na)	(na)	(na)	(na)	(na)	(na)	(na)	(na)	(na)	(na)	(na)	(na)	(na)	(na)	(na)	(na)	(na)	(na)	(na)	(na)	(na)	(na)	(na)	(na)	(na)	(na)	(na)	(na)	(na)	(na)	(na)	17	(na)	(na)	(na)	(na)	(na)	(na)	(na)	(na)	(na)	(na)	(na)	(na)	(na)	(na)	(na)	(na)	(na)	(na)	(na)	(na)	(na)	(na)	(na)
ENSG00000110107	PRPF19	1	125	(na)	(na)	(na)	(na)	(na)	(na)	(na)	(na)	(na)	(na)	(na)	(na)	(na)	(na)	(na)	(na)	(na)	(na)	(na)	(na)	(na)	(na)	(na)	(na)	(na)	(na)	(na)	(na)	(na)	(na)	(na)	(na)	(na)	(na)	(na)	(na)	(na)	(na)	(na)	(na)	(na)	(na)	(na)	(na)	(na)	(na)	(na)	(na)	(na)	(na)	(na)	(na)	(na)	(na)	(na)	(na)	(na)	(na)	(na)	(na)	(na)	125	(na)	(na)	(na)	(na)	(na)	(na)
ENSG00000110200	ANAPC15	1	69	(na)	(na)	(na)	(na)	(na)	(na)	(na)	(na)	(na)	(na)	(na)	(na)	(na)	(na)	(na)	(na)	(na)	(na)	(na)	(na)	(na)	(na)	(na)	(na)	(na)	(na)	(na)	(na)	(na)	(na)	(na)	(na)	(na)	(na)	(na)	(na)	(na)	(na)	(na)	(na)	(na)	(na)	(na)	(na)	(na)	(na)	(na)	(na)	(na)	(na)	(na)	(na)	(na)	(na)	(na)	(na)	(na)	(na)	(na)	(na)	(na)	(na)	(na)	(na)	(na)	(na)	69	(na)
ENSG00000110321	EIF4G2	1	126	(na)	(na)	(na)	(na)	(na)	(na)	(na)	(na)	(na)	(na)	(na)	(na)	(na)	(na)	(na)	(na)	(na)	(na)	(na)	(na)	126	(na)	(na)	(na)	(na)	(na)	(na)	(na)	(na)	(na)	(na)	(na)	(na)	(na)	(na)	(na)	(na)	(na)	(na)	(na)	(na)	(na)	(na)	(na)	(na)	(na)	(na)	(na)	(na)	(na)	(na)	(na)	(na)	(na)	(na)	(na)	(na)	(na)	(na)	(na)	(na)	(na)	(na)	(na)	(na)	(na)	(na)	(na)
ENSG00000110330	BIRC2	1	50	(na)	(na)	(na)	(na)	(na)	(na)	(na)	(na)	(na)	(na)	(na)	(na)	(na)	(na)	(na)	(na)	(na)	(na)	(na)	(na)	(na)	(na)	(na)	(na)	(na)	(na)	(na)	(na)	(na)	(na)	(na)	(na)	(na)	(na)	(na)	(na)	(na)	(na)	(na)	(na)	(na)	(na)	(na)	(na)	(na)	(na)	50	(na)	(na)	(na)	(na)	(na)	(na)	(na)	(na)	(na)	(na)	(na)	(na)	(na)	(na)	(na)	(na)	(na)	(na)	(na)	(na)	(na)
ENSG00000110400	NECTIN1	1	116	(na)	(na)	(na)	(na)	(na)	(na)	(na)	(na)	(na)	(na)	(na)	(na)	(na)	(na)	(na)	(na)	(na)	(na)	(na)	(na)	(na)	(na)	(na)	116	(na)	(na)	(na)	(na)	(na)	(na)	(na)	(na)	(na)	(na)	(na)	(na)	(na)	(na)	(na)	(na)	(na)	(na)	(na)	(na)	(na)	(na)	(na)	(na)	(na)	(na)	(na)	(na)	(na)	(na)	(na)	(na)	(na)	(na)	(na)	(na)	(na)	(na)	(na)	(na)	(na)	(na)	(na)	(na)
ENSG00000110422	HIPK3	2	128.5	(na)	(na)	(na)	(na)	(na)	(na)	(na)	(na)	(na)	(na)	(na)	(na)	(na)	(na)	(na)	(na)	(na)	(na)	(na)	(na)	(na)	(na)	(na)	(na)	(na)	(na)	(na)	(na)	(na)	(na)	(na)	(na)	(na)	(na)	(na)	(na)	(na)	(na)	(na)	(na)	(na)	(na)	(na)	(na)	(na)	39	(na)	(na)	(na)	(na)	(na)	(na)	(na)	(na)	(na)	(na)	(na)	(na)	(na)	(na)	(na)	(na)	218	(na)	(na)	(na)	(na)	(na)
ENSG00000110429	FBXO3	1	50	(na)	(na)	(na)	(na)	(na)	(na)	(na)	(na)	(na)	(na)	(na)	(na)	(na)	(na)	(na)	(na)	(na)	(na)	(na)	(na)	(na)	(na)	(na)	(na)	(na)	(na)	(na)	(na)	(na)	(na)	(na)	(na)	(na)	(na)	(na)	(na)	(na)	(na)	(na)	(na)	(na)	(na)	(na)	(na)	(na)	(na)	(na)	(na)	(na)	(na)	(na)	(na)	(na)	(na)	(na)	(na)	(na)	(na)	(na)	(na)	(na)	(na)	50	(na)	(na)	(na)	(na)	(na)
ENSG00000110435	PDHX	3	99	(na)	(na)	(na)	(na)	(na)	(na)	(na)	(na)	(na)	(na)	(na)	(na)	(na)	(na)	(na)	(na)	(na)	(na)	(na)	114	(na)	(na)	(na)	(na)	(na)	(na)	(na)	(na)	(na)	(na)	(na)	(na)	(na)	(na)	(na)	(na)	(na)	(na)	(na)	(na)	(na)	(na)	(na)	(na)	(na)	(na)	(na)	(na)	(na)	182	(na)	(na)	1	(na)	(na)	(na)	(na)	(na)	(na)	(na)	(na)	(na)	(na)	(na)	(na)	(na)	(na)	(na)
ENSG00000110436	SLC1A2	6	61.3333	(na)	82	(na)	(na)	66	(na)	(na)	(na)	15	(na)	(na)	39	(na)	(na)	(na)	(na)	(na)	(na)	124	(na)	(na)	(na)	(na)	(na)	(na)	(na)	(na)	(na)	(na)	(na)	(na)	(na)	(na)	(na)	(na)	(na)	(na)	(na)	(na)	(na)	(na)	(na)	(na)	(na)	(na)	(na)	(na)	(na)	42	(na)	(na)	(na)	(na)	(na)	(na)	(na)	(na)	(na)	(na)	(na)	(na)	(na)	(na)	(na)	(na)	(na)	(na)	(na)
ENSG00000110536	PTPMT1	1	154	(na)	(na)	(na)	(na)	(na)	(na)	(na)	(na)	(na)	(na)	(na)	154	(na)	(na)	(na)	(na)	(na)	(na)	(na)	(na)	(na)	(na)	(na)	(na)	(na)	(na)	(na)	(na)	(na)	(na)	(na)	(na)	(na)	(na)	(na)	(na)	(na)	(na)	(na)	(na)	(na)	(na)	(na)	(na)	(na)	(na)	(na)	(na)	(na)	(na)	(na)	(na)	(na)	(na)	(na)	(na)	(na)	(na)	(na)	(na)	(na)	(na)	(na)	(na)	(na)	(na)	(na)	(na)
ENSG00000110628	SLC22A18	1	51	(na)	(na)	(na)	(na)	51	(na)	(na)	(na)	(na)	(na)	(na)	(na)	(na)	(na)	(na)	(na)	(na)	(na)	(na)	(na)	(na)	(na)	(na)	(na)	(na)	(na)	(na)	(na)	(na)	(na)	(na)	(na)	(na)	(na)	(na)	(na)	(na)	(na)	(na)	(na)	(na)	(na)	(na)	(na)	(na)	(na)	(na)	(na)	(na)	(na)	(na)	(na)	(na)	(na)	(na)	(na)	(na)	(na)	(na)	(na)	(na)	(na)	(na)	(na)	(na)	(na)	(na)	(na)
ENSG00000110651	CD81	2	147.5	(na)	(na)	(na)	(na)	(na)	(na)	(na)	(na)	(na)	(na)	(na)	(na)	(na)	(na)	(na)	(na)	(na)	(na)	(na)	(na)	(na)	(na)	(na)	(na)	(na)	(na)	(na)	(na)	(na)	(na)	(na)	(na)	(na)	(na)	(na)	38	(na)	(na)	(na)	(na)	(na)	(na)	(na)	(na)	(na)	(na)	(na)	(na)	(na)	(na)	(na)	(na)	(na)	(na)	(na)	(na)	(na)	(na)	(na)	(na)	(na)	(na)	257	(na)	(na)	(na)	(na)	(na)
ENSG00000110696	C11orf58	1	94	(na)	(na)	(na)	(na)	(na)	(na)	(na)	(na)	(na)	(na)	(na)	(na)	(na)	(na)	(na)	(na)	(na)	(na)	(na)	(na)	(na)	94	(na)	(na)	(na)	(na)	(na)	(na)	(na)	(na)	(na)	(na)	(na)	(na)	(na)	(na)	(na)	(na)	(na)	(na)	(na)	(na)	(na)	(na)	(na)	(na)	(na)	(na)	(na)	(na)	(na)	(na)	(na)	(na)	(na)	(na)	(na)	(na)	(na)	(na)	(na)	(na)	(na)	(na)	(na)	(na)	(na)	(na)
ENSG00000110697	PITPNM1	3	34.6667	41	(na)	(na)	(na)	(na)	(na)	(na)	(na)	(na)	(na)	(na)	(na)	(na)	(na)	(na)	(na)	(na)	(na)	(na)	(na)	(na)	(na)	(na)	(na)	(na)	(na)	(na)	(na)	(na)	(na)	(na)	(na)	(na)	(na)	(na)	(na)	(na)	(na)	(na)	(na)	(na)	(na)	(na)	(na)	(na)	(na)	45	(na)	(na)	(na)	(na)	(na)	(na)	(na)	(na)	(na)	(na)	(na)	(na)	(na)	(na)	(na)	(na)	(na)	18	(na)	(na)	(na)
ENSG00000110700	RPS13	5	80.8	(na)	(na)	(na)	(na)	(na)	(na)	107	(na)	(na)	(na)	(na)	(na)	(na)	(na)	(na)	(na)	(na)	(na)	(na)	(na)	33	(na)	(na)	(na)	(na)	(na)	(na)	(na)	(na)	(na)	(na)	(na)	(na)	59	(na)	(na)	(na)	(na)	(na)	(na)	(na)	(na)	(na)	(na)	(na)	(na)	(na)	(na)	(na)	(na)	(na)	(na)	(na)	(na)	(na)	9	(na)	(na)	(na)	(na)	(na)	(na)	(na)	(na)	(na)	(na)	196	(na)
ENSG00000110717	NDUFS8	3	59.3333	(na)	(na)	(na)	(na)	(na)	(na)	(na)	(na)	(na)	(na)	(na)	(na)	(na)	(na)	(na)	(na)	(na)	(na)	(na)	(na)	(na)	(na)	(na)	(na)	(na)	(na)	(na)	(na)	(na)	(na)	(na)	(na)	(na)	70	(na)	(na)	49	(na)	(na)	(na)	(na)	(na)	(na)	(na)	(na)	(na)	(na)	(na)	(na)	(na)	(na)	(na)	(na)	(na)	(na)	(na)	(na)	(na)	(na)	(na)	(na)	(na)	(na)	(na)	(na)	59	(na)	(na)
ENSG00000110721	CHKA	3	100.667	(na)	(na)	(na)	(na)	(na)	(na)	(na)	(na)	(na)	(na)	(na)	(na)	(na)	(na)	(na)	(na)	(na)	(na)	(na)	(na)	56	(na)	(na)	(na)	(na)	(na)	(na)	(na)	(na)	(na)	(na)	(na)	(na)	(na)	(na)	(na)	(na)	(na)	(na)	(na)	(na)	(na)	(na)	86	(na)	(na)	(na)	(na)	(na)	160	(na)	(na)	(na)	(na)	(na)	(na)	(na)	(na)	(na)	(na)	(na)	(na)	(na)	(na)	(na)	(na)	(na)	(na)
ENSG00000110799	VWF	1	213	(na)	(na)	(na)	(na)	(na)	(na)	(na)	(na)	(na)	(na)	(na)	(na)	(na)	(na)	(na)	(na)	(na)	(na)	(na)	(na)	(na)	(na)	(na)	(na)	(na)	(na)	(na)	(na)	(na)	(na)	(na)	(na)	(na)	(na)	(na)	(na)	(na)	(na)	(na)	(na)	(na)	(na)	(na)	(na)	(na)	(na)	(na)	(na)	(na)	(na)	(na)	(na)	(na)	(na)	(na)	(na)	(na)	(na)	(na)	(na)	(na)	(na)	213	(na)	(na)	(na)	(na)	(na)
ENSG00000110851	PRDM4	1	50	(na)	(na)	(na)	(na)	(na)	(na)	(na)	(na)	(na)	50	(na)	(na)	(na)	(na)	(na)	(na)	(na)	(na)	(na)	(na)	(na)	(na)	(na)	(na)	(na)	(na)	(na)	(na)	(na)	(na)	(na)	(na)	(na)	(na)	(na)	(na)	(na)	(na)	(na)	(na)	(na)	(na)	(na)	(na)	(na)	(na)	(na)	(na)	(na)	(na)	(na)	(na)	(na)	(na)	(na)	(na)	(na)	(na)	(na)	(na)	(na)	(na)	(na)	(na)	(na)	(na)	(na)	(na)
ENSG00000110880	CORO1C	1	25	(na)	(na)	(na)	(na)	(na)	(na)	(na)	(na)	(na)	(na)	(na)	(na)	(na)	(na)	(na)	(na)	25	(na)	(na)	(na)	(na)	(na)	(na)	(na)	(na)	(na)	(na)	(na)	(na)	(na)	(na)	(na)	(na)	(na)	(na)	(na)	(na)	(na)	(na)	(na)	(na)	(na)	(na)	(na)	(na)	(na)	(na)	(na)	(na)	(na)	(na)	(na)	(na)	(na)	(na)	(na)	(na)	(na)	(na)	(na)	(na)	(na)	(na)	(na)	(na)	(na)	(na)	(na)
ENSG00000110888	CAPRIN2	1	241	(na)	(na)	(na)	(na)	(na)	(na)	(na)	(na)	(na)	(na)	(na)	(na)	(na)	(na)	(na)	(na)	(na)	(na)	241	(na)	(na)	(na)	(na)	(na)	(na)	(na)	(na)	(na)	(na)	(na)	(na)	(na)	(na)	(na)	(na)	(na)	(na)	(na)	(na)	(na)	(na)	(na)	(na)	(na)	(na)	(na)	(na)	(na)	(na)	(na)	(na)	(na)	(na)	(na)	(na)	(na)	(na)	(na)	(na)	(na)	(na)	(na)	(na)	(na)	(na)	(na)	(na)	(na)
ENSG00000110906	KCTD10	2	152	(na)	(na)	(na)	(na)	(na)	(na)	(na)	(na)	(na)	(na)	(na)	(na)	(na)	(na)	108	(na)	(na)	(na)	(na)	(na)	196	(na)	(na)	(na)	(na)	(na)	(na)	(na)	(na)	(na)	(na)	(na)	(na)	(na)	(na)	(na)	(na)	(na)	(na)	(na)	(na)	(na)	(na)	(na)	(na)	(na)	(na)	(na)	(na)	(na)	(na)	(na)	(na)	(na)	(na)	(na)	(na)	(na)	(na)	(na)	(na)	(na)	(na)	(na)	(na)	(na)	(na)	(na)
ENSG00000110911	SLC11A2	1	218	(na)	(na)	(na)	(na)	(na)	(na)	(na)	(na)	(na)	(na)	(na)	(na)	(na)	(na)	(na)	(na)	(na)	(na)	(na)	(na)	(na)	(na)	(na)	(na)	(na)	(na)	(na)	(na)	(na)	(na)	(na)	(na)	(na)	(na)	(na)	(na)	(na)	(na)	(na)	(na)	(na)	(na)	(na)	(na)	(na)	(na)	(na)	(na)	(na)	(na)	(na)	(na)	(na)	(na)	(na)	(na)	(na)	(na)	(na)	(na)	(na)	(na)	(na)	(na)	218	(na)	(na)	(na)
ENSG00000110917	MLEC	2	147	(na)	(na)	(na)	(na)	(na)	(na)	(na)	(na)	(na)	(na)	(na)	(na)	(na)	(na)	(na)	(na)	(na)	(na)	(na)	(na)	285	(na)	(na)	(na)	(na)	(na)	(na)	(na)	(na)	(na)	(na)	9	(na)	(na)	(na)	(na)	(na)	(na)	(na)	(na)	(na)	(na)	(na)	(na)	(na)	(na)	(na)	(na)	(na)	(na)	(na)	(na)	(na)	(na)	(na)	(na)	(na)	(na)	(na)	(na)	(na)	(na)	(na)	(na)	(na)	(na)	(na)	(na)
ENSG00000110921	MVK	2	135	(na)	(na)	(na)	(na)	(na)	(na)	(na)	(na)	(na)	(na)	(na)	(na)	(na)	(na)	(na)	(na)	(na)	(na)	(na)	(na)	(na)	(na)	(na)	(na)	(na)	(na)	(na)	(na)	(na)	(na)	(na)	(na)	(na)	(na)	(na)	(na)	(na)	(na)	(na)	(na)	(na)	(na)	(na)	(na)	(na)	(na)	34	(na)	(na)	(na)	(na)	(na)	(na)	(na)	(na)	(na)	(na)	(na)	(na)	(na)	(na)	236	(na)	(na)	(na)	(na)	(na)	(na)
ENSG00000110925	CSRNP2	1	42	(na)	(na)	(na)	(na)	42	(na)	(na)	(na)	(na)	(na)	(na)	(na)	(na)	(na)	(na)	(na)	(na)	(na)	(na)	(na)	(na)	(na)	(na)	(na)	(na)	(na)	(na)	(na)	(na)	(na)	(na)	(na)	(na)	(na)	(na)	(na)	(na)	(na)	(na)	(na)	(na)	(na)	(na)	(na)	(na)	(na)	(na)	(na)	(na)	(na)	(na)	(na)	(na)	(na)	(na)	(na)	(na)	(na)	(na)	(na)	(na)	(na)	(na)	(na)	(na)	(na)	(na)	(na)
ENSG00000110955	ATP5F1B	4	74.75	(na)	(na)	(na)	(na)	(na)	(na)	(na)	(na)	(na)	(na)	(na)	(na)	(na)	(na)	(na)	(na)	(na)	(na)	6	(na)	(na)	(na)	(na)	(na)	(na)	(na)	(na)	(na)	(na)	(na)	(na)	(na)	(na)	35	(na)	(na)	(na)	(na)	(na)	(na)	(na)	(na)	(na)	(na)	(na)	(na)	(na)	(na)	(na)	(na)	(na)	(na)	(na)	(na)	(na)	(na)	(na)	(na)	(na)	(na)	(na)	(na)	(na)	55	203	(na)	(na)	(na)
ENSG00000110958	PTGES3	2	16.5	(na)	(na)	(na)	(na)	(na)	(na)	(na)	(na)	(na)	(na)	(na)	(na)	(na)	(na)	(na)	(na)	(na)	(na)	(na)	(na)	(na)	(na)	(na)	(na)	(na)	(na)	26	(na)	(na)	(na)	(na)	(na)	(na)	(na)	(na)	(na)	(na)	(na)	7	(na)	(na)	(na)	(na)	(na)	(na)	(na)	(na)	(na)	(na)	(na)	(na)	(na)	(na)	(na)	(na)	(na)	(na)	(na)	(na)	(na)	(na)	(na)	(na)	(na)	(na)	(na)	(na)	(na)
ENSG00000111144	LTA4H	2	118.5	(na)	(na)	(na)	(na)	(na)	(na)	(na)	(na)	(na)	(na)	(na)	(na)	(na)	(na)	(na)	(na)	(na)	(na)	(na)	(na)	(na)	(na)	(na)	(na)	(na)	(na)	(na)	(na)	(na)	(na)	(na)	(na)	(na)	(na)	(na)	(na)	(na)	(na)	(na)	(na)	(na)	(na)	(na)	(na)	(na)	(na)	(na)	(na)	(na)	(na)	(na)	(na)	(na)	(na)	(na)	(na)	(na)	(na)	(na)	(na)	(na)	118	(na)	(na)	(na)	(na)	119	(na)
ENSG00000111229	ARPC3	1	39	(na)	(na)	(na)	(na)	(na)	(na)	(na)	(na)	(na)	(na)	(na)	(na)	(na)	(na)	(na)	(na)	(na)	(na)	(na)	(na)	(na)	(na)	(na)	(na)	(na)	(na)	(na)	(na)	(na)	(na)	(na)	(na)	(na)	(na)	39	(na)	(na)	(na)	(na)	(na)	(na)	(na)	(na)	(na)	(na)	(na)	(na)	(na)	(na)	(na)	(na)	(na)	(na)	(na)	(na)	(na)	(na)	(na)	(na)	(na)	(na)	(na)	(na)	(na)	(na)	(na)	(na)	(na)
ENSG00000111275	ALDH2	4	53.25	(na)	(na)	(na)	(na)	(na)	(na)	(na)	(na)	(na)	(na)	(na)	(na)	(na)	(na)	98	41	(na)	(na)	(na)	(na)	(na)	(na)	(na)	(na)	(na)	(na)	(na)	(na)	(na)	(na)	(na)	(na)	(na)	(na)	(na)	(na)	62	(na)	12	(na)	(na)	(na)	(na)	(na)	(na)	(na)	(na)	(na)	(na)	(na)	(na)	(na)	(na)	(na)	(na)	(na)	(na)	(na)	(na)	(na)	(na)	(na)	(na)	(na)	(na)	(na)	(na)	(na)
ENSG00000111371	SLC38A1	4	45.5	(na)	(na)	(na)	(na)	(na)	(na)	(na)	(na)	(na)	(na)	(na)	(na)	(na)	(na)	(na)	(na)	(na)	(na)	(na)	58	(na)	56	(na)	(na)	(na)	(na)	(na)	(na)	(na)	(na)	(na)	(na)	(na)	(na)	(na)	(na)	40	(na)	(na)	(na)	(na)	(na)	(na)	(na)	(na)	(na)	(na)	(na)	28	(na)	(na)	(na)	(na)	(na)	(na)	(na)	(na)	(na)	(na)	(na)	(na)	(na)	(na)	(na)	(na)	(na)	(na)	(na)
ENSG00000111412	C12orf49	2	93	(na)	(na)	(na)	(na)	(na)	(na)	(na)	(na)	(na)	(na)	(na)	(na)	(na)	(na)	(na)	(na)	(na)	(na)	(na)	(na)	(na)	(na)	(na)	(na)	(na)	(na)	(na)	(na)	(na)	(na)	(na)	(na)	(na)	(na)	119	(na)	(na)	(na)	(na)	(na)	(na)	(na)	(na)	(na)	(na)	(na)	(na)	(na)	(na)	(na)	(na)	(na)	(na)	(na)	(na)	(na)	(na)	67	(na)	(na)	(na)	(na)	(na)	(na)	(na)	(na)	(na)	(na)
ENSG00000111481	COPZ1	1	114	(na)	(na)	(na)	(na)	(na)	(na)	(na)	(na)	(na)	(na)	(na)	(na)	(na)	(na)	(na)	(na)	(na)	(na)	(na)	(na)	(na)	(na)	(na)	(na)	(na)	(na)	(na)	(na)	(na)	(na)	(na)	(na)	(na)	(na)	(na)	(na)	(na)	(na)	(na)	(na)	(na)	(na)	(na)	114	(na)	(na)	(na)	(na)	(na)	(na)	(na)	(na)	(na)	(na)	(na)	(na)	(na)	(na)	(na)	(na)	(na)	(na)	(na)	(na)	(na)	(na)	(na)	(na)
ENSG00000111530	CAND1	2	135.5	(na)	(na)	(na)	(na)	(na)	(na)	(na)	(na)	(na)	(na)	(na)	(na)	(na)	(na)	(na)	(na)	(na)	(na)	(na)	(na)	30	(na)	(na)	(na)	(na)	(na)	(na)	(na)	(na)	(na)	(na)	(na)	(na)	(na)	(na)	(na)	(na)	(na)	(na)	(na)	(na)	(na)	(na)	(na)	(na)	(na)	(na)	(na)	(na)	(na)	(na)	(na)	(na)	(na)	(na)	(na)	(na)	(na)	(na)	(na)	(na)	241	(na)	(na)	(na)	(na)	(na)	(na)
ENSG00000111540	RAB5B	3	128.667	(na)	(na)	(na)	(na)	(na)	(na)	(na)	(na)	(na)	(na)	(na)	(na)	(na)	(na)	(na)	(na)	(na)	(na)	(na)	(na)	(na)	(na)	(na)	(na)	(na)	(na)	(na)	(na)	(na)	(na)	(na)	(na)	(na)	(na)	(na)	(na)	(na)	(na)	22	(na)	(na)	(na)	(na)	(na)	(na)	(na)	(na)	(na)	(na)	(na)	(na)	(na)	(na)	(na)	(na)	(na)	(na)	94	(na)	(na)	(na)	(na)	(na)	(na)	(na)	(na)	270	(na)
ENSG00000111640	GAPDH	13	76.3077	103	(na)	(na)	(na)	(na)	(na)	(na)	(na)	(na)	(na)	84	(na)	(na)	(na)	(na)	7	(na)	16	37	(na)	194	(na)	(na)	(na)	67	(na)	(na)	(na)	(na)	(na)	(na)	(na)	(na)	(na)	(na)	(na)	(na)	(na)	(na)	(na)	(na)	(na)	(na)	213	(na)	(na)	75	9	70	(na)	(na)	(na)	(na)	(na)	(na)	(na)	(na)	(na)	(na)	33	(na)	(na)	(na)	(na)	(na)	(na)	84	(na)
ENSG00000111666	CHPT1	1	44	(na)	(na)	(na)	(na)	(na)	(na)	(na)	(na)	(na)	(na)	(na)	(na)	(na)	(na)	(na)	(na)	(na)	(na)	(na)	(na)	(na)	(na)	(na)	(na)	(na)	(na)	(na)	(na)	(na)	(na)	(na)	(na)	(na)	(na)	(na)	(na)	(na)	(na)	(na)	(na)	(na)	(na)	(na)	(na)	(na)	(na)	(na)	(na)	(na)	(na)	(na)	(na)	(na)	(na)	(na)	(na)	(na)	(na)	(na)	(na)	(na)	(na)	(na)	(na)	(na)	(na)	44	(na)
ENSG00000111667	USP5	1	215	(na)	(na)	(na)	(na)	(na)	(na)	(na)	(na)	(na)	(na)	(na)	(na)	(na)	(na)	(na)	(na)	(na)	(na)	(na)	(na)	(na)	(na)	(na)	(na)	(na)	(na)	(na)	(na)	(na)	(na)	(na)	(na)	(na)	(na)	(na)	(na)	(na)	(na)	(na)	(na)	(na)	(na)	(na)	(na)	(na)	(na)	(na)	(na)	(na)	(na)	(na)	(na)	(na)	(na)	(na)	(na)	(na)	(na)	(na)	(na)	(na)	(na)	215	(na)	(na)	(na)	(na)	(na)
ENSG00000111669	TPI1	5	102.8	(na)	(na)	(na)	(na)	(na)	(na)	(na)	(na)	(na)	(na)	(na)	(na)	(na)	(na)	(na)	(na)	(na)	(na)	(na)	(na)	(na)	(na)	62	(na)	(na)	(na)	(na)	(na)	(na)	(na)	(na)	(na)	(na)	(na)	(na)	(na)	(na)	(na)	(na)	(na)	(na)	(na)	(na)	244	(na)	(na)	14	(na)	52	(na)	(na)	(na)	(na)	(na)	(na)	(na)	(na)	(na)	(na)	(na)	(na)	(na)	(na)	142	(na)	(na)	(na)	(na)
ENSG00000111670	GNPTAB	1	385	(na)	(na)	(na)	(na)	(na)	(na)	(na)	(na)	(na)	(na)	(na)	(na)	(na)	(na)	(na)	(na)	(na)	(na)	(na)	(na)	(na)	(na)	(na)	(na)	(na)	(na)	(na)	(na)	(na)	(na)	(na)	(na)	(na)	(na)	(na)	(na)	(na)	(na)	(na)	(na)	(na)	(na)	(na)	(na)	(na)	(na)	(na)	(na)	(na)	(na)	(na)	(na)	(na)	(na)	(na)	(na)	(na)	(na)	(na)	(na)	(na)	(na)	(na)	(na)	(na)	(na)	385	(na)
ENSG00000111674	ENO2	6	127.667	(na)	(na)	(na)	(na)	(na)	(na)	(na)	(na)	(na)	(na)	(na)	(na)	(na)	(na)	(na)	(na)	(na)	(na)	(na)	(na)	8	(na)	(na)	(na)	(na)	(na)	(na)	(na)	(na)	(na)	(na)	(na)	(na)	(na)	154	(na)	(na)	(na)	(na)	(na)	(na)	(na)	(na)	(na)	(na)	(na)	(na)	(na)	(na)	(na)	19	(na)	(na)	(na)	(na)	(na)	(na)	(na)	(na)	(na)	(na)	100	120	(na)	(na)	(na)	365	(na)
ENSG00000111676	ATN1	2	94.5	(na)	(na)	(na)	(na)	(na)	(na)	(na)	(na)	(na)	(na)	(na)	(na)	(na)	(na)	(na)	(na)	(na)	(na)	(na)	158	(na)	(na)	(na)	(na)	(na)	(na)	(na)	(na)	(na)	(na)	(na)	(na)	(na)	(na)	(na)	(na)	(na)	(na)	(na)	(na)	(na)	(na)	(na)	(na)	(na)	(na)	(na)	(na)	31	(na)	(na)	(na)	(na)	(na)	(na)	(na)	(na)	(na)	(na)	(na)	(na)	(na)	(na)	(na)	(na)	(na)	(na)	(na)
ENSG00000111678	C12orf57	3	173.667	(na)	(na)	(na)	(na)	(na)	(na)	(na)	(na)	(na)	(na)	(na)	(na)	(na)	(na)	(na)	(na)	(na)	(na)	(na)	(na)	(na)	(na)	(na)	(na)	(na)	(na)	(na)	(na)	(na)	(na)	(na)	(na)	(na)	(na)	(na)	(na)	(na)	(na)	(na)	(na)	(na)	(na)	(na)	186	(na)	(na)	(na)	(na)	(na)	(na)	(na)	(na)	(na)	(na)	(na)	(na)	(na)	(na)	(na)	(na)	(na)	(na)	(na)	(na)	(na)	(na)	173	162
ENSG00000111711	GOLT1B	1	79	(na)	(na)	(na)	(na)	(na)	(na)	(na)	(na)	(na)	(na)	(na)	(na)	(na)	(na)	(na)	(na)	(na)	(na)	(na)	(na)	(na)	(na)	(na)	(na)	(na)	(na)	(na)	(na)	(na)	(na)	(na)	(na)	(na)	(na)	(na)	(na)	(na)	(na)	(na)	(na)	(na)	(na)	(na)	(na)	(na)	(na)	(na)	(na)	(na)	(na)	(na)	(na)	(na)	(na)	(na)	(na)	(na)	(na)	(na)	(na)	(na)	(na)	(na)	(na)	79	(na)	(na)	(na)
ENSG00000111716	LDHB	6	52.1667	140	(na)	(na)	(na)	(na)	(na)	(na)	(na)	(na)	48	(na)	(na)	(na)	(na)	(na)	(na)	(na)	(na)	(na)	(na)	48	(na)	(na)	(na)	(na)	(na)	(na)	(na)	(na)	(na)	(na)	(na)	(na)	(na)	(na)	(na)	(na)	18	(na)	(na)	(na)	(na)	(na)	(na)	(na)	54	(na)	(na)	(na)	(na)	(na)	(na)	(na)	(na)	(na)	5	(na)	(na)	(na)	(na)	(na)	(na)	(na)	(na)	(na)	(na)	(na)	(na)
ENSG00000111726	CMAS	3	80	(na)	(na)	(na)	(na)	108	(na)	(na)	(na)	(na)	(na)	(na)	(na)	(na)	(na)	(na)	(na)	(na)	(na)	(na)	(na)	(na)	(na)	(na)	(na)	(na)	(na)	(na)	(na)	(na)	(na)	(na)	(na)	(na)	(na)	(na)	(na)	(na)	(na)	(na)	(na)	(na)	(na)	(na)	(na)	(na)	(na)	(na)	(na)	80	(na)	(na)	(na)	(na)	(na)	(na)	(na)	(na)	(na)	(na)	(na)	(na)	(na)	52	(na)	(na)	(na)	(na)	(na)
ENSG00000111731	C2CD5	1	315	(na)	(na)	(na)	(na)	(na)	(na)	(na)	(na)	(na)	(na)	(na)	(na)	(na)	(na)	(na)	(na)	(na)	(na)	(na)	(na)	(na)	(na)	(na)	(na)	(na)	(na)	(na)	(na)	(na)	(na)	(na)	(na)	(na)	(na)	(na)	(na)	(na)	(na)	(na)	(na)	(na)	(na)	(na)	(na)	(na)	(na)	(na)	(na)	(na)	(na)	(na)	(na)	(na)	(na)	(na)	(na)	(na)	(na)	(na)	(na)	(na)	(na)	(na)	(na)	315	(na)	(na)	(na)
ENSG00000111737	RAB35	1	108	(na)	(na)	(na)	(na)	(na)	(na)	(na)	(na)	(na)	(na)	(na)	(na)	(na)	(na)	(na)	(na)	(na)	(na)	(na)	(na)	(na)	(na)	(na)	(na)	(na)	(na)	(na)	(na)	(na)	(na)	(na)	(na)	(na)	(na)	(na)	(na)	(na)	(na)	(na)	(na)	(na)	(na)	(na)	(na)	(na)	(na)	(na)	(na)	(na)	(na)	(na)	(na)	(na)	(na)	(na)	(na)	(na)	(na)	(na)	(na)	(na)	(na)	108	(na)	(na)	(na)	(na)	(na)
ENSG00000111775	COX6A1	5	136	(na)	138	(na)	(na)	(na)	(na)	(na)	(na)	(na)	(na)	(na)	(na)	(na)	(na)	(na)	(na)	(na)	227	(na)	(na)	(na)	(na)	(na)	(na)	175	(na)	(na)	(na)	(na)	(na)	(na)	(na)	(na)	(na)	(na)	(na)	(na)	(na)	(na)	(na)	(na)	(na)	(na)	(na)	(na)	(na)	(na)	(na)	(na)	(na)	(na)	(na)	(na)	(na)	(na)	(na)	(na)	(na)	(na)	(na)	(na)	139	(na)	(na)	1	(na)	(na)	(na)
ENSG00000111786	SRSF9	3	88.3333	(na)	(na)	(na)	(na)	(na)	(na)	(na)	(na)	(na)	(na)	(na)	(na)	(na)	(na)	(na)	(na)	(na)	(na)	(na)	(na)	(na)	(na)	(na)	(na)	(na)	(na)	(na)	(na)	(na)	29	(na)	(na)	3	(na)	(na)	(na)	(na)	(na)	(na)	(na)	(na)	(na)	(na)	(na)	(na)	(na)	(na)	(na)	(na)	(na)	(na)	(na)	(na)	(na)	(na)	(na)	(na)	(na)	(na)	(na)	(na)	(na)	233	(na)	(na)	(na)	(na)	(na)
ENSG00000111790	FGFR1OP2	1	119	(na)	(na)	(na)	(na)	(na)	(na)	(na)	(na)	(na)	(na)	(na)	(na)	(na)	(na)	119	(na)	(na)	(na)	(na)	(na)	(na)	(na)	(na)	(na)	(na)	(na)	(na)	(na)	(na)	(na)	(na)	(na)	(na)	(na)	(na)	(na)	(na)	(na)	(na)	(na)	(na)	(na)	(na)	(na)	(na)	(na)	(na)	(na)	(na)	(na)	(na)	(na)	(na)	(na)	(na)	(na)	(na)	(na)	(na)	(na)	(na)	(na)	(na)	(na)	(na)	(na)	(na)	(na)
ENSG00000111802	TDP2	2	217	(na)	(na)	(na)	(na)	198	(na)	(na)	(na)	(na)	(na)	(na)	(na)	(na)	(na)	(na)	(na)	(na)	(na)	(na)	(na)	(na)	(na)	(na)	(na)	(na)	(na)	(na)	(na)	(na)	(na)	(na)	(na)	(na)	(na)	(na)	(na)	(na)	(na)	(na)	(na)	(na)	(na)	(na)	(na)	(na)	(na)	(na)	(na)	(na)	(na)	(na)	(na)	(na)	(na)	(na)	(na)	(na)	(na)	(na)	(na)	(na)	(na)	(na)	(na)	(na)	(na)	236	(na)
ENSG00000111832	RWDD1	3	37	(na)	(na)	(na)	(na)	(na)	(na)	(na)	(na)	(na)	(na)	(na)	(na)	(na)	(na)	(na)	(na)	(na)	80	(na)	(na)	(na)	(na)	(na)	(na)	(na)	(na)	(na)	(na)	(na)	(na)	(na)	(na)	(na)	(na)	(na)	21	(na)	(na)	(na)	(na)	(na)	(na)	(na)	(na)	(na)	(na)	(na)	(na)	(na)	(na)	(na)	(na)	(na)	(na)	(na)	(na)	(na)	(na)	10	(na)	(na)	(na)	(na)	(na)	(na)	(na)	(na)	(na)
ENSG00000111843	TMEM14C	1	117	(na)	117	(na)	(na)	(na)	(na)	(na)	(na)	(na)	(na)	(na)	(na)	(na)	(na)	(na)	(na)	(na)	(na)	(na)	(na)	(na)	(na)	(na)	(na)	(na)	(na)	(na)	(na)	(na)	(na)	(na)	(na)	(na)	(na)	(na)	(na)	(na)	(na)	(na)	(na)	(na)	(na)	(na)	(na)	(na)	(na)	(na)	(na)	(na)	(na)	(na)	(na)	(na)	(na)	(na)	(na)	(na)	(na)	(na)	(na)	(na)	(na)	(na)	(na)	(na)	(na)	(na)	(na)
ENSG00000111875	ASF1A	2	94	(na)	(na)	(na)	(na)	(na)	(na)	(na)	(na)	(na)	(na)	(na)	(na)	(na)	(na)	(na)	(na)	(na)	(na)	(na)	160	(na)	(na)	(na)	(na)	(na)	(na)	(na)	(na)	(na)	(na)	(na)	(na)	(na)	(na)	(na)	(na)	(na)	(na)	(na)	(na)	(na)	(na)	(na)	(na)	(na)	(na)	(na)	(na)	(na)	(na)	(na)	(na)	(na)	(na)	(na)	(na)	(na)	(na)	(na)	(na)	(na)	(na)	(na)	(na)	(na)	(na)	(na)	28
ENSG00000111879	FAM184A	1	233	(na)	(na)	(na)	(na)	(na)	(na)	(na)	(na)	(na)	(na)	(na)	233	(na)	(na)	(na)	(na)	(na)	(na)	(na)	(na)	(na)	(na)	(na)	(na)	(na)	(na)	(na)	(na)	(na)	(na)	(na)	(na)	(na)	(na)	(na)	(na)	(na)	(na)	(na)	(na)	(na)	(na)	(na)	(na)	(na)	(na)	(na)	(na)	(na)	(na)	(na)	(na)	(na)	(na)	(na)	(na)	(na)	(na)	(na)	(na)	(na)	(na)	(na)	(na)	(na)	(na)	(na)	(na)
ENSG00000111897	SERINC1	2	111	(na)	(na)	(na)	(na)	(na)	(na)	(na)	(na)	(na)	(na)	(na)	(na)	(na)	(na)	(na)	(na)	(na)	(na)	(na)	(na)	(na)	(na)	(na)	(na)	(na)	(na)	(na)	(na)	(na)	(na)	(na)	(na)	(na)	(na)	(na)	(na)	(na)	(na)	(na)	(na)	(na)	(na)	(na)	(na)	(na)	(na)	(na)	8	(na)	(na)	(na)	(na)	(na)	(na)	(na)	(na)	(na)	(na)	(na)	(na)	(na)	(na)	(na)	(na)	214	(na)	(na)	(na)
ENSG00000111907	TPD52L1	3	63	(na)	(na)	(na)	(na)	(na)	(na)	(na)	(na)	(na)	(na)	(na)	(na)	(na)	(na)	(na)	(na)	(na)	(na)	(na)	(na)	(na)	99	(na)	(na)	(na)	(na)	(na)	(na)	(na)	(na)	(na)	(na)	(na)	(na)	(na)	(na)	(na)	(na)	(na)	73	(na)	(na)	(na)	(na)	(na)	(na)	(na)	(na)	(na)	(na)	17	(na)	(na)	(na)	(na)	(na)	(na)	(na)	(na)	(na)	(na)	(na)	(na)	(na)	(na)	(na)	(na)	(na)
ENSG00000111911	HINT3	1	342	(na)	(na)	(na)	(na)	(na)	(na)	(na)	(na)	(na)	(na)	(na)	(na)	(na)	(na)	(na)	(na)	(na)	(na)	(na)	(na)	(na)	(na)	(na)	(na)	(na)	(na)	(na)	(na)	(na)	(na)	(na)	(na)	(na)	(na)	(na)	(na)	(na)	(na)	(na)	(na)	(na)	(na)	(na)	(na)	(na)	(na)	(na)	(na)	(na)	(na)	(na)	(na)	(na)	(na)	(na)	(na)	(na)	(na)	(na)	(na)	(na)	(na)	(na)	(na)	342	(na)	(na)	(na)
ENSG00000111912	NCOA7	1	77	(na)	(na)	(na)	(na)	(na)	(na)	(na)	(na)	(na)	(na)	(na)	(na)	(na)	(na)	(na)	(na)	(na)	(na)	(na)	(na)	(na)	(na)	(na)	(na)	(na)	(na)	(na)	(na)	(na)	(na)	(na)	(na)	(na)	(na)	(na)	(na)	(na)	(na)	(na)	(na)	(na)	(na)	(na)	(na)	(na)	(na)	77	(na)	(na)	(na)	(na)	(na)	(na)	(na)	(na)	(na)	(na)	(na)	(na)	(na)	(na)	(na)	(na)	(na)	(na)	(na)	(na)	(na)
ENSG00000111961	SASH1	3	130.333	(na)	(na)	(na)	(na)	(na)	(na)	(na)	(na)	(na)	(na)	(na)	(na)	(na)	(na)	(na)	(na)	(na)	219	(na)	(na)	(na)	(na)	(na)	(na)	(na)	(na)	(na)	(na)	(na)	(na)	(na)	(na)	(na)	(na)	(na)	(na)	(na)	(na)	(na)	(na)	(na)	(na)	(na)	(na)	(na)	(na)	68	(na)	(na)	(na)	(na)	(na)	(na)	(na)	(na)	(na)	(na)	104	(na)	(na)	(na)	(na)	(na)	(na)	(na)	(na)	(na)	(na)
ENSG00000112096	SOD2	3	86	(na)	(na)	(na)	(na)	(na)	(na)	(na)	(na)	(na)	(na)	(na)	(na)	(na)	(na)	35	(na)	(na)	(na)	(na)	(na)	(na)	(na)	(na)	(na)	(na)	(na)	(na)	(na)	(na)	(na)	21	(na)	(na)	(na)	(na)	(na)	(na)	(na)	(na)	(na)	(na)	(na)	(na)	(na)	(na)	(na)	(na)	(na)	(na)	(na)	(na)	(na)	(na)	(na)	(na)	(na)	(na)	(na)	(na)	(na)	(na)	(na)	(na)	202	(na)	(na)	(na)	(na)
ENSG00000112110	MRPL18	1	63	(na)	(na)	(na)	(na)	(na)	(na)	(na)	63	(na)	(na)	(na)	(na)	(na)	(na)	(na)	(na)	(na)	(na)	(na)	(na)	(na)	(na)	(na)	(na)	(na)	(na)	(na)	(na)	(na)	(na)	(na)	(na)	(na)	(na)	(na)	(na)	(na)	(na)	(na)	(na)	(na)	(na)	(na)	(na)	(na)	(na)	(na)	(na)	(na)	(na)	(na)	(na)	(na)	(na)	(na)	(na)	(na)	(na)	(na)	(na)	(na)	(na)	(na)	(na)	(na)	(na)	(na)	(na)
ENSG00000112130	RNF8	1	189	(na)	(na)	(na)	(na)	(na)	189	(na)	(na)	(na)	(na)	(na)	(na)	(na)	(na)	(na)	(na)	(na)	(na)	(na)	(na)	(na)	(na)	(na)	(na)	(na)	(na)	(na)	(na)	(na)	(na)	(na)	(na)	(na)	(na)	(na)	(na)	(na)	(na)	(na)	(na)	(na)	(na)	(na)	(na)	(na)	(na)	(na)	(na)	(na)	(na)	(na)	(na)	(na)	(na)	(na)	(na)	(na)	(na)	(na)	(na)	(na)	(na)	(na)	(na)	(na)	(na)	(na)	(na)
ENSG00000112146	FBXO9	1	202	(na)	(na)	(na)	(na)	(na)	(na)	(na)	(na)	(na)	(na)	(na)	(na)	(na)	(na)	(na)	(na)	(na)	(na)	(na)	(na)	(na)	(na)	(na)	(na)	(na)	(na)	(na)	(na)	(na)	(na)	(na)	(na)	(na)	(na)	(na)	(na)	(na)	(na)	(na)	(na)	(na)	(na)	(na)	202	(na)	(na)	(na)	(na)	(na)	(na)	(na)	(na)	(na)	(na)	(na)	(na)	(na)	(na)	(na)	(na)	(na)	(na)	(na)	(na)	(na)	(na)	(na)	(na)
ENSG00000112149	CD83	1	268	(na)	(na)	(na)	(na)	(na)	(na)	(na)	(na)	(na)	(na)	(na)	(na)	(na)	(na)	(na)	(na)	(na)	(na)	(na)	(na)	(na)	(na)	(na)	(na)	(na)	(na)	(na)	(na)	(na)	(na)	(na)	(na)	(na)	(na)	(na)	(na)	(na)	(na)	(na)	(na)	(na)	(na)	(na)	(na)	(na)	(na)	(na)	(na)	(na)	(na)	(na)	(na)	(na)	(na)	(na)	(na)	(na)	(na)	(na)	(na)	(na)	(na)	(na)	(na)	(na)	(na)	268	(na)
ENSG00000112186	CAP2	2	119	(na)	(na)	(na)	(na)	(na)	(na)	(na)	(na)	(na)	(na)	(na)	(na)	(na)	(na)	(na)	(na)	(na)	(na)	(na)	(na)	(na)	(na)	(na)	(na)	(na)	(na)	(na)	(na)	(na)	(na)	(na)	(na)	(na)	(na)	(na)	(na)	(na)	(na)	(na)	(na)	(na)	(na)	(na)	127	(na)	(na)	(na)	(na)	(na)	(na)	(na)	(na)	(na)	(na)	(na)	(na)	111	(na)	(na)	(na)	(na)	(na)	(na)	(na)	(na)	(na)	(na)	(na)
ENSG00000112200	ZNF451	1	130	(na)	(na)	(na)	(na)	(na)	130	(na)	(na)	(na)	(na)	(na)	(na)	(na)	(na)	(na)	(na)	(na)	(na)	(na)	(na)	(na)	(na)	(na)	(na)	(na)	(na)	(na)	(na)	(na)	(na)	(na)	(na)	(na)	(na)	(na)	(na)	(na)	(na)	(na)	(na)	(na)	(na)	(na)	(na)	(na)	(na)	(na)	(na)	(na)	(na)	(na)	(na)	(na)	(na)	(na)	(na)	(na)	(na)	(na)	(na)	(na)	(na)	(na)	(na)	(na)	(na)	(na)	(na)
ENSG00000112210	RAB23	1	90	(na)	(na)	(na)	(na)	(na)	(na)	(na)	(na)	(na)	(na)	(na)	(na)	(na)	(na)	(na)	(na)	(na)	(na)	(na)	(na)	(na)	(na)	(na)	(na)	(na)	(na)	(na)	(na)	(na)	(na)	(na)	(na)	(na)	(na)	(na)	(na)	(na)	(na)	(na)	(na)	(na)	(na)	(na)	(na)	(na)	(na)	(na)	(na)	(na)	(na)	(na)	(na)	(na)	(na)	(na)	(na)	(na)	(na)	(na)	(na)	(na)	(na)	(na)	90	(na)	(na)	(na)	(na)
ENSG00000112234	FBXL4	1	326	(na)	(na)	(na)	(na)	(na)	(na)	(na)	(na)	(na)	(na)	(na)	(na)	(na)	(na)	(na)	(na)	(na)	(na)	(na)	(na)	(na)	(na)	(na)	(na)	(na)	(na)	(na)	(na)	(na)	(na)	(na)	(na)	(na)	(na)	(na)	(na)	(na)	(na)	(na)	(na)	(na)	(na)	(na)	(na)	(na)	(na)	(na)	(na)	(na)	(na)	(na)	(na)	(na)	(na)	(na)	(na)	(na)	(na)	(na)	(na)	(na)	(na)	(na)	(na)	326	(na)	(na)	(na)
ENSG00000112237	CCNC	1	69	(na)	(na)	(na)	(na)	(na)	(na)	(na)	(na)	(na)	(na)	(na)	(na)	(na)	(na)	(na)	(na)	(na)	(na)	(na)	(na)	(na)	(na)	(na)	(na)	(na)	(na)	(na)	(na)	(na)	(na)	(na)	(na)	(na)	(na)	(na)	(na)	(na)	(na)	(na)	(na)	(na)	(na)	(na)	(na)	(na)	(na)	(na)	(na)	(na)	(na)	(na)	(na)	(na)	(na)	(na)	(na)	(na)	(na)	(na)	(na)	(na)	(na)	(na)	(na)	(na)	69	(na)	(na)
ENSG00000112290	WASF1	2	60	(na)	(na)	(na)	(na)	(na)	(na)	(na)	(na)	(na)	(na)	(na)	(na)	(na)	(na)	(na)	(na)	(na)	(na)	(na)	(na)	(na)	55	(na)	(na)	(na)	(na)	(na)	(na)	(na)	(na)	(na)	(na)	(na)	(na)	(na)	(na)	(na)	(na)	(na)	(na)	(na)	(na)	(na)	(na)	(na)	(na)	(na)	(na)	(na)	(na)	(na)	(na)	(na)	(na)	(na)	(na)	(na)	(na)	(na)	(na)	(na)	(na)	(na)	65	(na)	(na)	(na)	(na)
ENSG00000112294	ALDH5A1	1	215	215	(na)	(na)	(na)	(na)	(na)	(na)	(na)	(na)	(na)	(na)	(na)	(na)	(na)	(na)	(na)	(na)	(na)	(na)	(na)	(na)	(na)	(na)	(na)	(na)	(na)	(na)	(na)	(na)	(na)	(na)	(na)	(na)	(na)	(na)	(na)	(na)	(na)	(na)	(na)	(na)	(na)	(na)	(na)	(na)	(na)	(na)	(na)	(na)	(na)	(na)	(na)	(na)	(na)	(na)	(na)	(na)	(na)	(na)	(na)	(na)	(na)	(na)	(na)	(na)	(na)	(na)	(na)
ENSG00000112304	ACOT13	3	109	(na)	(na)	(na)	(na)	(na)	(na)	(na)	(na)	(na)	63	(na)	(na)	(na)	(na)	(na)	(na)	(na)	90	(na)	(na)	(na)	(na)	(na)	(na)	(na)	(na)	(na)	(na)	(na)	(na)	(na)	(na)	(na)	(na)	(na)	(na)	(na)	(na)	(na)	(na)	(na)	(na)	(na)	(na)	(na)	(na)	(na)	(na)	(na)	(na)	(na)	(na)	(na)	(na)	(na)	(na)	(na)	(na)	(na)	(na)	(na)	(na)	(na)	174	(na)	(na)	(na)	(na)
ENSG00000112306	RPS12	7	89.1429	(na)	(na)	(na)	(na)	(na)	(na)	(na)	(na)	(na)	(na)	(na)	(na)	(na)	35	(na)	(na)	(na)	(na)	(na)	(na)	(na)	(na)	(na)	66	(na)	(na)	(na)	(na)	(na)	(na)	(na)	(na)	(na)	78	(na)	(na)	(na)	(na)	17	(na)	(na)	(na)	(na)	(na)	(na)	68	(na)	(na)	(na)	111	(na)	(na)	(na)	(na)	(na)	(na)	(na)	(na)	(na)	(na)	(na)	249	(na)	(na)	(na)	(na)	(na)	(na)
ENSG00000112308	C6orf62	1	60	(na)	(na)	(na)	(na)	(na)	(na)	(na)	(na)	60	(na)	(na)	(na)	(na)	(na)	(na)	(na)	(na)	(na)	(na)	(na)	(na)	(na)	(na)	(na)	(na)	(na)	(na)	(na)	(na)	(na)	(na)	(na)	(na)	(na)	(na)	(na)	(na)	(na)	(na)	(na)	(na)	(na)	(na)	(na)	(na)	(na)	(na)	(na)	(na)	(na)	(na)	(na)	(na)	(na)	(na)	(na)	(na)	(na)	(na)	(na)	(na)	(na)	(na)	(na)	(na)	(na)	(na)	(na)
ENSG00000112309	B3GAT2	2	88	(na)	(na)	(na)	(na)	(na)	(na)	(na)	44	(na)	(na)	(na)	(na)	(na)	(na)	(na)	(na)	(na)	(na)	(na)	(na)	(na)	(na)	(na)	(na)	(na)	(na)	(na)	(na)	(na)	(na)	(na)	(na)	(na)	(na)	(na)	(na)	(na)	(na)	(na)	(na)	(na)	(na)	(na)	(na)	(na)	(na)	(na)	(na)	(na)	(na)	(na)	(na)	(na)	(na)	(na)	(na)	(na)	(na)	(na)	(na)	(na)	(na)	(na)	(na)	(na)	(na)	(na)	132
ENSG00000112320	SOBP	1	207	(na)	(na)	(na)	(na)	(na)	(na)	(na)	(na)	(na)	(na)	(na)	(na)	(na)	(na)	(na)	(na)	(na)	(na)	(na)	207	(na)	(na)	(na)	(na)	(na)	(na)	(na)	(na)	(na)	(na)	(na)	(na)	(na)	(na)	(na)	(na)	(na)	(na)	(na)	(na)	(na)	(na)	(na)	(na)	(na)	(na)	(na)	(na)	(na)	(na)	(na)	(na)	(na)	(na)	(na)	(na)	(na)	(na)	(na)	(na)	(na)	(na)	(na)	(na)	(na)	(na)	(na)	(na)
ENSG00000112335	SNX3	2	139.5	163	(na)	(na)	(na)	(na)	(na)	(na)	(na)	(na)	(na)	(na)	(na)	(na)	(na)	(na)	(na)	(na)	(na)	(na)	116	(na)	(na)	(na)	(na)	(na)	(na)	(na)	(na)	(na)	(na)	(na)	(na)	(na)	(na)	(na)	(na)	(na)	(na)	(na)	(na)	(na)	(na)	(na)	(na)	(na)	(na)	(na)	(na)	(na)	(na)	(na)	(na)	(na)	(na)	(na)	(na)	(na)	(na)	(na)	(na)	(na)	(na)	(na)	(na)	(na)	(na)	(na)	(na)
ENSG00000112339	HBS1L	1	309	(na)	(na)	(na)	(na)	(na)	(na)	(na)	(na)	(na)	(na)	(na)	(na)	(na)	(na)	(na)	(na)	(na)	(na)	(na)	(na)	(na)	(na)	(na)	(na)	(na)	(na)	(na)	(na)	(na)	(na)	(na)	(na)	(na)	(na)	(na)	(na)	(na)	(na)	(na)	(na)	(na)	(na)	(na)	(na)	(na)	(na)	(na)	(na)	(na)	(na)	(na)	(na)	(na)	(na)	(na)	(na)	(na)	(na)	(na)	(na)	(na)	(na)	(na)	(na)	(na)	(na)	309	(na)
ENSG00000112367	FIG4	1	159	(na)	(na)	(na)	(na)	(na)	(na)	(na)	(na)	(na)	(na)	(na)	(na)	(na)	(na)	(na)	(na)	(na)	(na)	(na)	(na)	159	(na)	(na)	(na)	(na)	(na)	(na)	(na)	(na)	(na)	(na)	(na)	(na)	(na)	(na)	(na)	(na)	(na)	(na)	(na)	(na)	(na)	(na)	(na)	(na)	(na)	(na)	(na)	(na)	(na)	(na)	(na)	(na)	(na)	(na)	(na)	(na)	(na)	(na)	(na)	(na)	(na)	(na)	(na)	(na)	(na)	(na)	(na)
ENSG00000112419	PHACTR2	1	58	(na)	(na)	(na)	(na)	(na)	(na)	(na)	(na)	(na)	(na)	(na)	(na)	(na)	(na)	(na)	(na)	(na)	(na)	(na)	(na)	(na)	(na)	(na)	(na)	(na)	(na)	(na)	(na)	(na)	(na)	(na)	(na)	(na)	(na)	(na)	(na)	(na)	(na)	(na)	(na)	(na)	(na)	58	(na)	(na)	(na)	(na)	(na)	(na)	(na)	(na)	(na)	(na)	(na)	(na)	(na)	(na)	(na)	(na)	(na)	(na)	(na)	(na)	(na)	(na)	(na)	(na)	(na)
ENSG00000112473	SLC39A7	1	26	26	(na)	(na)	(na)	(na)	(na)	(na)	(na)	(na)	(na)	(na)	(na)	(na)	(na)	(na)	(na)	(na)	(na)	(na)	(na)	(na)	(na)	(na)	(na)	(na)	(na)	(na)	(na)	(na)	(na)	(na)	(na)	(na)	(na)	(na)	(na)	(na)	(na)	(na)	(na)	(na)	(na)	(na)	(na)	(na)	(na)	(na)	(na)	(na)	(na)	(na)	(na)	(na)	(na)	(na)	(na)	(na)	(na)	(na)	(na)	(na)	(na)	(na)	(na)	(na)	(na)	(na)	(na)
ENSG00000112514	CUTA	4	144.25	(na)	(na)	(na)	32	(na)	(na)	(na)	(na)	(na)	(na)	(na)	(na)	(na)	(na)	(na)	(na)	(na)	46	(na)	107	(na)	(na)	(na)	(na)	(na)	(na)	(na)	(na)	(na)	(na)	(na)	(na)	(na)	(na)	(na)	(na)	(na)	(na)	(na)	(na)	(na)	(na)	(na)	(na)	(na)	(na)	(na)	(na)	(na)	(na)	(na)	(na)	(na)	(na)	(na)	(na)	(na)	(na)	(na)	(na)	(na)	(na)	(na)	(na)	(na)	(na)	392	(na)
ENSG00000112576	CCND3	1	83	(na)	(na)	(na)	(na)	83	(na)	(na)	(na)	(na)	(na)	(na)	(na)	(na)	(na)	(na)	(na)	(na)	(na)	(na)	(na)	(na)	(na)	(na)	(na)	(na)	(na)	(na)	(na)	(na)	(na)	(na)	(na)	(na)	(na)	(na)	(na)	(na)	(na)	(na)	(na)	(na)	(na)	(na)	(na)	(na)	(na)	(na)	(na)	(na)	(na)	(na)	(na)	(na)	(na)	(na)	(na)	(na)	(na)	(na)	(na)	(na)	(na)	(na)	(na)	(na)	(na)	(na)	(na)
ENSG00000112640	PPP2R5D	1	181	(na)	(na)	(na)	(na)	(na)	(na)	(na)	(na)	(na)	(na)	(na)	(na)	(na)	(na)	(na)	(na)	(na)	(na)	(na)	(na)	181	(na)	(na)	(na)	(na)	(na)	(na)	(na)	(na)	(na)	(na)	(na)	(na)	(na)	(na)	(na)	(na)	(na)	(na)	(na)	(na)	(na)	(na)	(na)	(na)	(na)	(na)	(na)	(na)	(na)	(na)	(na)	(na)	(na)	(na)	(na)	(na)	(na)	(na)	(na)	(na)	(na)	(na)	(na)	(na)	(na)	(na)	(na)
ENSG00000112679	DUSP22	1	27	(na)	(na)	(na)	(na)	(na)	(na)	(na)	(na)	(na)	(na)	(na)	(na)	(na)	(na)	(na)	(na)	(na)	(na)	(na)	(na)	(na)	(na)	(na)	(na)	(na)	(na)	(na)	(na)	(na)	(na)	(na)	(na)	(na)	(na)	(na)	(na)	(na)	(na)	(na)	(na)	(na)	(na)	(na)	(na)	27	(na)	(na)	(na)	(na)	(na)	(na)	(na)	(na)	(na)	(na)	(na)	(na)	(na)	(na)	(na)	(na)	(na)	(na)	(na)	(na)	(na)	(na)	(na)
ENSG00000112685	EXOC2	2	79	(na)	(na)	(na)	(na)	(na)	(na)	(na)	(na)	(na)	(na)	(na)	(na)	(na)	(na)	(na)	(na)	(na)	(na)	(na)	(na)	(na)	(na)	134	(na)	(na)	(na)	(na)	(na)	(na)	(na)	(na)	(na)	(na)	(na)	(na)	(na)	(na)	(na)	(na)	(na)	(na)	(na)	(na)	(na)	(na)	(na)	(na)	(na)	(na)	(na)	(na)	(na)	(na)	(na)	(na)	(na)	(na)	(na)	(na)	(na)	(na)	(na)	(na)	24	(na)	(na)	(na)	(na)
ENSG00000112695	COX7A2	2	112.5	(na)	(na)	(na)	(na)	(na)	(na)	(na)	73	(na)	(na)	(na)	(na)	(na)	(na)	(na)	(na)	(na)	(na)	(na)	(na)	(na)	(na)	(na)	(na)	(na)	(na)	(na)	(na)	(na)	(na)	(na)	(na)	(na)	(na)	152	(na)	(na)	(na)	(na)	(na)	(na)	(na)	(na)	(na)	(na)	(na)	(na)	(na)	(na)	(na)	(na)	(na)	(na)	(na)	(na)	(na)	(na)	(na)	(na)	(na)	(na)	(na)	(na)	(na)	(na)	(na)	(na)	(na)
ENSG00000112697	TMEM30A	2	168.5	(na)	(na)	(na)	(na)	(na)	(na)	(na)	(na)	(na)	(na)	(na)	(na)	(na)	(na)	(na)	(na)	(na)	(na)	(na)	(na)	312	(na)	(na)	(na)	(na)	(na)	25	(na)	(na)	(na)	(na)	(na)	(na)	(na)	(na)	(na)	(na)	(na)	(na)	(na)	(na)	(na)	(na)	(na)	(na)	(na)	(na)	(na)	(na)	(na)	(na)	(na)	(na)	(na)	(na)	(na)	(na)	(na)	(na)	(na)	(na)	(na)	(na)	(na)	(na)	(na)	(na)	(na)
ENSG00000112701	SENP6	1	48	(na)	(na)	(na)	(na)	(na)	(na)	(na)	(na)	(na)	(na)	(na)	(na)	(na)	(na)	(na)	(na)	(na)	(na)	(na)	(na)	(na)	(na)	(na)	(na)	(na)	(na)	(na)	(na)	(na)	(na)	(na)	(na)	(na)	(na)	(na)	(na)	(na)	(na)	(na)	(na)	(na)	(na)	48	(na)	(na)	(na)	(na)	(na)	(na)	(na)	(na)	(na)	(na)	(na)	(na)	(na)	(na)	(na)	(na)	(na)	(na)	(na)	(na)	(na)	(na)	(na)	(na)	(na)
ENSG00000112763	BTN2A1	2	101	(na)	(na)	(na)	(na)	(na)	(na)	(na)	(na)	(na)	(na)	(na)	(na)	(na)	(na)	(na)	(na)	(na)	(na)	(na)	(na)	(na)	(na)	(na)	(na)	(na)	(na)	(na)	(na)	(na)	(na)	(na)	(na)	(na)	(na)	(na)	(na)	(na)	(na)	(na)	(na)	(na)	(na)	(na)	(na)	(na)	(na)	(na)	(na)	(na)	(na)	(na)	(na)	(na)	(na)	(na)	(na)	(na)	(na)	(na)	(na)	(na)	(na)	144	(na)	58	(na)	(na)	(na)
ENSG00000112796	ENPP5	1	107	(na)	(na)	(na)	(na)	(na)	107	(na)	(na)	(na)	(na)	(na)	(na)	(na)	(na)	(na)	(na)	(na)	(na)	(na)	(na)	(na)	(na)	(na)	(na)	(na)	(na)	(na)	(na)	(na)	(na)	(na)	(na)	(na)	(na)	(na)	(na)	(na)	(na)	(na)	(na)	(na)	(na)	(na)	(na)	(na)	(na)	(na)	(na)	(na)	(na)	(na)	(na)	(na)	(na)	(na)	(na)	(na)	(na)	(na)	(na)	(na)	(na)	(na)	(na)	(na)	(na)	(na)	(na)
ENSG00000112972	HMGCS1	7	105.714	28	(na)	(na)	37	(na)	(na)	(na)	(na)	(na)	(na)	(na)	(na)	(na)	(na)	(na)	(na)	(na)	254	(na)	(na)	(na)	112	(na)	(na)	(na)	(na)	(na)	(na)	(na)	(na)	(na)	(na)	(na)	(na)	(na)	(na)	(na)	(na)	(na)	10	(na)	(na)	(na)	(na)	(na)	(na)	(na)	(na)	(na)	(na)	(na)	(na)	(na)	(na)	(na)	(na)	(na)	(na)	(na)	(na)	(na)	(na)	(na)	44	(na)	(na)	255	(na)
ENSG00000113013	HSPA9	3	154	(na)	(na)	(na)	(na)	(na)	(na)	(na)	(na)	(na)	(na)	(na)	(na)	(na)	(na)	(na)	(na)	(na)	222	(na)	(na)	(na)	(na)	(na)	124	(na)	(na)	(na)	(na)	(na)	(na)	(na)	(na)	(na)	(na)	(na)	(na)	(na)	(na)	(na)	(na)	(na)	(na)	(na)	(na)	(na)	(na)	(na)	(na)	(na)	(na)	(na)	(na)	(na)	(na)	(na)	(na)	(na)	(na)	(na)	(na)	(na)	(na)	(na)	(na)	(na)	(na)	116	(na)
ENSG00000113048	MRPS27	1	127	(na)	(na)	(na)	(na)	(na)	(na)	127	(na)	(na)	(na)	(na)	(na)	(na)	(na)	(na)	(na)	(na)	(na)	(na)	(na)	(na)	(na)	(na)	(na)	(na)	(na)	(na)	(na)	(na)	(na)	(na)	(na)	(na)	(na)	(na)	(na)	(na)	(na)	(na)	(na)	(na)	(na)	(na)	(na)	(na)	(na)	(na)	(na)	(na)	(na)	(na)	(na)	(na)	(na)	(na)	(na)	(na)	(na)	(na)	(na)	(na)	(na)	(na)	(na)	(na)	(na)	(na)	(na)
ENSG00000113108	APBB3	2	160	(na)	(na)	(na)	(na)	(na)	(na)	(na)	(na)	(na)	(na)	(na)	77	(na)	(na)	(na)	(na)	(na)	(na)	(na)	(na)	(na)	(na)	(na)	(na)	(na)	(na)	(na)	(na)	(na)	(na)	(na)	(na)	(na)	(na)	(na)	(na)	(na)	(na)	(na)	(na)	(na)	(na)	(na)	243	(na)	(na)	(na)	(na)	(na)	(na)	(na)	(na)	(na)	(na)	(na)	(na)	(na)	(na)	(na)	(na)	(na)	(na)	(na)	(na)	(na)	(na)	(na)	(na)
ENSG00000113140	SPARC	25	72.04	139	(na)	(na)	24	(na)	(na)	7	5	(na)	(na)	173	209	(na)	96	(na)	(na)	(na)	14	18	254	(na)	(na)	23	6	38	(na)	21	(na)	(na)	(na)	(na)	2	(na)	(na)	209	(na)	(na)	(na)	(na)	(na)	(na)	(na)	(na)	(na)	(na)	(na)	10	(na)	50	9	(na)	(na)	(na)	(na)	(na)	(na)	4	(na)	(na)	(na)	(na)	5	5	3	(na)	22	455	(na)
ENSG00000113161	HMGCR	2	163	(na)	(na)	(na)	(na)	207	(na)	(na)	(na)	(na)	(na)	(na)	(na)	(na)	(na)	(na)	(na)	(na)	(na)	(na)	(na)	(na)	(na)	(na)	(na)	(na)	(na)	(na)	(na)	(na)	(na)	(na)	(na)	(na)	(na)	(na)	(na)	(na)	(na)	(na)	(na)	(na)	(na)	(na)	(na)	(na)	(na)	(na)	(na)	(na)	(na)	(na)	(na)	(na)	(na)	(na)	(na)	(na)	(na)	(na)	(na)	(na)	(na)	119	(na)	(na)	(na)	(na)	(na)
ENSG00000113231	PDE8B	1	147	(na)	(na)	(na)	(na)	(na)	147	(na)	(na)	(na)	(na)	(na)	(na)	(na)	(na)	(na)	(na)	(na)	(na)	(na)	(na)	(na)	(na)	(na)	(na)	(na)	(na)	(na)	(na)	(na)	(na)	(na)	(na)	(na)	(na)	(na)	(na)	(na)	(na)	(na)	(na)	(na)	(na)	(na)	(na)	(na)	(na)	(na)	(na)	(na)	(na)	(na)	(na)	(na)	(na)	(na)	(na)	(na)	(na)	(na)	(na)	(na)	(na)	(na)	(na)	(na)	(na)	(na)	(na)
ENSG00000113327	GABRG2	2	87.5	(na)	146	(na)	(na)	(na)	(na)	(na)	(na)	(na)	(na)	(na)	(na)	(na)	(na)	(na)	(na)	(na)	(na)	(na)	(na)	(na)	(na)	(na)	(na)	(na)	(na)	(na)	(na)	(na)	(na)	(na)	29	(na)	(na)	(na)	(na)	(na)	(na)	(na)	(na)	(na)	(na)	(na)	(na)	(na)	(na)	(na)	(na)	(na)	(na)	(na)	(na)	(na)	(na)	(na)	(na)	(na)	(na)	(na)	(na)	(na)	(na)	(na)	(na)	(na)	(na)	(na)	(na)
ENSG00000113369	ARRDC3	2	173.5	(na)	(na)	(na)	(na)	(na)	(na)	(na)	(na)	(na)	(na)	(na)	(na)	(na)	(na)	(na)	(na)	(na)	(na)	(na)	(na)	(na)	(na)	(na)	(na)	(na)	(na)	(na)	(na)	(na)	(na)	(na)	(na)	(na)	(na)	(na)	(na)	(na)	(na)	(na)	(na)	(na)	(na)	(na)	(na)	(na)	(na)	(na)	(na)	(na)	(na)	(na)	(na)	(na)	(na)	(na)	(na)	(na)	(na)	(na)	(na)	59	(na)	(na)	(na)	288	(na)	(na)	(na)
ENSG00000113384	GOLPH3	2	89.5	56	123	(na)	(na)	(na)	(na)	(na)	(na)	(na)	(na)	(na)	(na)	(na)	(na)	(na)	(na)	(na)	(na)	(na)	(na)	(na)	(na)	(na)	(na)	(na)	(na)	(na)	(na)	(na)	(na)	(na)	(na)	(na)	(na)	(na)	(na)	(na)	(na)	(na)	(na)	(na)	(na)	(na)	(na)	(na)	(na)	(na)	(na)	(na)	(na)	(na)	(na)	(na)	(na)	(na)	(na)	(na)	(na)	(na)	(na)	(na)	(na)	(na)	(na)	(na)	(na)	(na)	(na)
ENSG00000113387	SUB1	5	142.8	(na)	(na)	(na)	(na)	(na)	(na)	(na)	(na)	(na)	(na)	(na)	(na)	(na)	(na)	(na)	(na)	(na)	(na)	(na)	186	(na)	(na)	(na)	(na)	(na)	(na)	(na)	(na)	(na)	(na)	(na)	(na)	(na)	(na)	227	(na)	(na)	(na)	(na)	(na)	(na)	(na)	(na)	(na)	(na)	(na)	(na)	(na)	(na)	(na)	(na)	(na)	(na)	(na)	(na)	(na)	(na)	(na)	(na)	(na)	(na)	(na)	(na)	19	(na)	(na)	180	102
ENSG00000113441	LNPEP	3	154	(na)	(na)	(na)	(na)	(na)	(na)	(na)	(na)	(na)	(na)	124	(na)	(na)	(na)	(na)	(na)	(na)	(na)	251	(na)	(na)	(na)	(na)	(na)	(na)	(na)	(na)	(na)	(na)	(na)	(na)	(na)	(na)	(na)	(na)	(na)	(na)	(na)	(na)	(na)	(na)	(na)	(na)	(na)	(na)	(na)	(na)	(na)	(na)	(na)	(na)	(na)	(na)	(na)	(na)	(na)	(na)	(na)	(na)	(na)	(na)	(na)	(na)	(na)	(na)	87	(na)	(na)
ENSG00000113522	RAD50	1	4	(na)	(na)	(na)	(na)	(na)	(na)	(na)	(na)	(na)	(na)	(na)	(na)	(na)	(na)	(na)	(na)	(na)	(na)	(na)	(na)	(na)	(na)	4	(na)	(na)	(na)	(na)	(na)	(na)	(na)	(na)	(na)	(na)	(na)	(na)	(na)	(na)	(na)	(na)	(na)	(na)	(na)	(na)	(na)	(na)	(na)	(na)	(na)	(na)	(na)	(na)	(na)	(na)	(na)	(na)	(na)	(na)	(na)	(na)	(na)	(na)	(na)	(na)	(na)	(na)	(na)	(na)	(na)
ENSG00000113558	SKP1	7	96.2857	(na)	(na)	(na)	(na)	(na)	(na)	(na)	(na)	(na)	217	(na)	(na)	(na)	(na)	(na)	(na)	(na)	226	(na)	(na)	(na)	(na)	(na)	(na)	(na)	(na)	(na)	(na)	(na)	(na)	(na)	(na)	(na)	(na)	(na)	22	(na)	(na)	(na)	(na)	(na)	(na)	(na)	(na)	(na)	(na)	(na)	(na)	(na)	(na)	(na)	22	(na)	(na)	(na)	(na)	(na)	(na)	(na)	(na)	19	82	(na)	(na)	(na)	(na)	(na)	86
ENSG00000113575	PPP2CA	2	220	(na)	(na)	(na)	(na)	(na)	(na)	(na)	(na)	(na)	(na)	(na)	(na)	(na)	(na)	(na)	(na)	(na)	(na)	(na)	(na)	(na)	(na)	(na)	(na)	(na)	(na)	(na)	(na)	(na)	(na)	(na)	(na)	(na)	(na)	(na)	(na)	(na)	(na)	(na)	(na)	(na)	(na)	(na)	(na)	(na)	(na)	(na)	(na)	(na)	(na)	(na)	32	(na)	(na)	(na)	(na)	(na)	(na)	(na)	(na)	(na)	(na)	(na)	(na)	(na)	(na)	408	(na)
ENSG00000113578	FGF1	1	90	(na)	(na)	(na)	(na)	(na)	(na)	(na)	(na)	(na)	(na)	(na)	(na)	(na)	(na)	(na)	(na)	(na)	(na)	(na)	(na)	(na)	(na)	(na)	(na)	(na)	(na)	(na)	(na)	(na)	(na)	(na)	(na)	(na)	(na)	(na)	(na)	(na)	(na)	(na)	(na)	(na)	(na)	(na)	(na)	(na)	(na)	(na)	(na)	(na)	(na)	(na)	(na)	(na)	(na)	(na)	(na)	(na)	(na)	(na)	(na)	90	(na)	(na)	(na)	(na)	(na)	(na)	(na)
ENSG00000113580	NR3C1	1	18	(na)	(na)	(na)	(na)	(na)	(na)	(na)	(na)	(na)	(na)	(na)	(na)	(na)	(na)	(na)	(na)	(na)	(na)	(na)	(na)	(na)	(na)	(na)	(na)	(na)	(na)	(na)	(na)	(na)	(na)	(na)	(na)	(na)	(na)	(na)	(na)	(na)	(na)	(na)	(na)	(na)	(na)	(na)	(na)	(na)	(na)	(na)	(na)	(na)	(na)	(na)	(na)	(na)	(na)	(na)	(na)	(na)	18	(na)	(na)	(na)	(na)	(na)	(na)	(na)	(na)	(na)	(na)
ENSG00000113583	C5orf15	1	206	(na)	(na)	(na)	(na)	(na)	(na)	(na)	(na)	(na)	(na)	(na)	(na)	(na)	(na)	(na)	(na)	(na)	206	(na)	(na)	(na)	(na)	(na)	(na)	(na)	(na)	(na)	(na)	(na)	(na)	(na)	(na)	(na)	(na)	(na)	(na)	(na)	(na)	(na)	(na)	(na)	(na)	(na)	(na)	(na)	(na)	(na)	(na)	(na)	(na)	(na)	(na)	(na)	(na)	(na)	(na)	(na)	(na)	(na)	(na)	(na)	(na)	(na)	(na)	(na)	(na)	(na)	(na)
ENSG00000113594	LIFR	2	127	(na)	(na)	(na)	(na)	(na)	150	(na)	(na)	(na)	(na)	(na)	(na)	(na)	(na)	(na)	(na)	(na)	(na)	(na)	(na)	104	(na)	(na)	(na)	(na)	(na)	(na)	(na)	(na)	(na)	(na)	(na)	(na)	(na)	(na)	(na)	(na)	(na)	(na)	(na)	(na)	(na)	(na)	(na)	(na)	(na)	(na)	(na)	(na)	(na)	(na)	(na)	(na)	(na)	(na)	(na)	(na)	(na)	(na)	(na)	(na)	(na)	(na)	(na)	(na)	(na)	(na)	(na)
ENSG00000113638	TTC33	2	57	(na)	(na)	(na)	(na)	(na)	(na)	(na)	(na)	(na)	(na)	(na)	(na)	(na)	(na)	(na)	(na)	(na)	(na)	(na)	(na)	(na)	(na)	(na)	(na)	(na)	(na)	(na)	(na)	(na)	(na)	(na)	(na)	(na)	(na)	(na)	(na)	(na)	(na)	(na)	(na)	(na)	(na)	4	(na)	(na)	(na)	(na)	(na)	(na)	(na)	(na)	(na)	(na)	(na)	(na)	(na)	(na)	(na)	(na)	(na)	(na)	(na)	(na)	(na)	110	(na)	(na)	(na)
ENSG00000113657	DPYSL3	6	123.667	(na)	(na)	(na)	(na)	(na)	139	(na)	(na)	(na)	(na)	(na)	(na)	(na)	(na)	(na)	(na)	(na)	(na)	(na)	(na)	274	(na)	53	(na)	(na)	(na)	(na)	(na)	(na)	(na)	(na)	(na)	(na)	(na)	(na)	(na)	(na)	14	(na)	37	(na)	(na)	(na)	(na)	(na)	(na)	(na)	(na)	(na)	(na)	(na)	(na)	(na)	(na)	(na)	(na)	(na)	(na)	(na)	(na)	(na)	225	(na)	(na)	(na)	(na)	(na)	(na)
ENSG00000113712	CSNK1A1	1	132	(na)	(na)	(na)	(na)	(na)	132	(na)	(na)	(na)	(na)	(na)	(na)	(na)	(na)	(na)	(na)	(na)	(na)	(na)	(na)	(na)	(na)	(na)	(na)	(na)	(na)	(na)	(na)	(na)	(na)	(na)	(na)	(na)	(na)	(na)	(na)	(na)	(na)	(na)	(na)	(na)	(na)	(na)	(na)	(na)	(na)	(na)	(na)	(na)	(na)	(na)	(na)	(na)	(na)	(na)	(na)	(na)	(na)	(na)	(na)	(na)	(na)	(na)	(na)	(na)	(na)	(na)	(na)
ENSG00000113732	ATP6V0E1	3	117	(na)	(na)	(na)	(na)	(na)	(na)	(na)	(na)	(na)	(na)	(na)	(na)	(na)	(na)	(na)	(na)	(na)	(na)	(na)	(na)	(na)	(na)	(na)	(na)	(na)	(na)	(na)	(na)	(na)	(na)	(na)	(na)	18	(na)	(na)	(na)	(na)	(na)	(na)	(na)	(na)	(na)	(na)	(na)	(na)	(na)	(na)	(na)	(na)	(na)	(na)	(na)	(na)	(na)	10	(na)	(na)	(na)	(na)	(na)	(na)	(na)	(na)	(na)	(na)	(na)	323	(na)
ENSG00000113739	STC2	1	24	(na)	(na)	(na)	(na)	(na)	(na)	(na)	(na)	(na)	(na)	(na)	(na)	(na)	(na)	(na)	(na)	(na)	(na)	(na)	(na)	(na)	(na)	(na)	(na)	(na)	(na)	(na)	(na)	(na)	(na)	(na)	(na)	(na)	(na)	(na)	(na)	(na)	(na)	(na)	(na)	(na)	(na)	(na)	(na)	(na)	(na)	(na)	(na)	(na)	(na)	(na)	(na)	(na)	(na)	(na)	(na)	(na)	24	(na)	(na)	(na)	(na)	(na)	(na)	(na)	(na)	(na)	(na)
ENSG00000113742	CPEB4	2	3.5	(na)	(na)	(na)	4	(na)	(na)	(na)	(na)	(na)	(na)	(na)	(na)	(na)	(na)	(na)	(na)	3	(na)	(na)	(na)	(na)	(na)	(na)	(na)	(na)	(na)	(na)	(na)	(na)	(na)	(na)	(na)	(na)	(na)	(na)	(na)	(na)	(na)	(na)	(na)	(na)	(na)	(na)	(na)	(na)	(na)	(na)	(na)	(na)	(na)	(na)	(na)	(na)	(na)	(na)	(na)	(na)	(na)	(na)	(na)	(na)	(na)	(na)	(na)	(na)	(na)	(na)	(na)
ENSG00000113758	DBN1	1	100	(na)	(na)	(na)	(na)	(na)	(na)	(na)	(na)	(na)	(na)	100	(na)	(na)	(na)	(na)	(na)	(na)	(na)	(na)	(na)	(na)	(na)	(na)	(na)	(na)	(na)	(na)	(na)	(na)	(na)	(na)	(na)	(na)	(na)	(na)	(na)	(na)	(na)	(na)	(na)	(na)	(na)	(na)	(na)	(na)	(na)	(na)	(na)	(na)	(na)	(na)	(na)	(na)	(na)	(na)	(na)	(na)	(na)	(na)	(na)	(na)	(na)	(na)	(na)	(na)	(na)	(na)	(na)
ENSG00000113845	TIMMDC1	1	116	(na)	(na)	(na)	(na)	(na)	(na)	(na)	(na)	(na)	(na)	(na)	(na)	(na)	(na)	(na)	(na)	(na)	(na)	(na)	(na)	(na)	116	(na)	(na)	(na)	(na)	(na)	(na)	(na)	(na)	(na)	(na)	(na)	(na)	(na)	(na)	(na)	(na)	(na)	(na)	(na)	(na)	(na)	(na)	(na)	(na)	(na)	(na)	(na)	(na)	(na)	(na)	(na)	(na)	(na)	(na)	(na)	(na)	(na)	(na)	(na)	(na)	(na)	(na)	(na)	(na)	(na)	(na)
ENSG00000113851	CRBN	4	150.75	(na)	(na)	(na)	(na)	(na)	(na)	(na)	(na)	(na)	(na)	(na)	(na)	(na)	(na)	238	(na)	(na)	(na)	(na)	(na)	(na)	(na)	(na)	(na)	(na)	(na)	(na)	(na)	(na)	(na)	(na)	(na)	(na)	(na)	(na)	(na)	(na)	(na)	(na)	(na)	(na)	(na)	(na)	(na)	(na)	(na)	(na)	28	(na)	(na)	38	(na)	(na)	(na)	(na)	(na)	(na)	(na)	(na)	(na)	(na)	(na)	(na)	(na)	(na)	(na)	299	(na)
ENSG00000114021	NIT2	1	101	(na)	(na)	(na)	(na)	(na)	(na)	(na)	(na)	(na)	(na)	(na)	(na)	(na)	(na)	(na)	(na)	(na)	(na)	(na)	(na)	(na)	(na)	(na)	(na)	(na)	(na)	(na)	(na)	(na)	(na)	(na)	(na)	(na)	(na)	(na)	(na)	(na)	(na)	(na)	(na)	(na)	(na)	(na)	(na)	(na)	(na)	(na)	(na)	(na)	(na)	(na)	(na)	(na)	(na)	(na)	(na)	(na)	(na)	(na)	(na)	(na)	(na)	(na)	(na)	(na)	(na)	(na)	101
ENSG00000114062	UBE3A	1	109	(na)	(na)	(na)	(na)	(na)	(na)	(na)	(na)	(na)	(na)	(na)	(na)	(na)	(na)	(na)	(na)	(na)	(na)	109	(na)	(na)	(na)	(na)	(na)	(na)	(na)	(na)	(na)	(na)	(na)	(na)	(na)	(na)	(na)	(na)	(na)	(na)	(na)	(na)	(na)	(na)	(na)	(na)	(na)	(na)	(na)	(na)	(na)	(na)	(na)	(na)	(na)	(na)	(na)	(na)	(na)	(na)	(na)	(na)	(na)	(na)	(na)	(na)	(na)	(na)	(na)	(na)	(na)
ENSG00000114098	ARMC8	1	164	(na)	(na)	(na)	(na)	(na)	(na)	(na)	(na)	(na)	(na)	(na)	(na)	(na)	(na)	(na)	(na)	(na)	(na)	(na)	(na)	(na)	(na)	(na)	(na)	(na)	(na)	(na)	(na)	(na)	(na)	(na)	(na)	(na)	(na)	(na)	(na)	(na)	(na)	(na)	(na)	(na)	(na)	(na)	164	(na)	(na)	(na)	(na)	(na)	(na)	(na)	(na)	(na)	(na)	(na)	(na)	(na)	(na)	(na)	(na)	(na)	(na)	(na)	(na)	(na)	(na)	(na)	(na)
ENSG00000114125	RNF7	3	90.3333	(na)	(na)	(na)	(na)	(na)	54	(na)	(na)	(na)	(na)	(na)	(na)	(na)	(na)	(na)	(na)	(na)	(na)	(na)	(na)	(na)	(na)	(na)	(na)	(na)	(na)	(na)	(na)	(na)	(na)	(na)	(na)	(na)	(na)	201	(na)	(na)	(na)	(na)	(na)	(na)	(na)	(na)	(na)	(na)	(na)	(na)	(na)	(na)	(na)	(na)	(na)	16	(na)	(na)	(na)	(na)	(na)	(na)	(na)	(na)	(na)	(na)	(na)	(na)	(na)	(na)	(na)
ENSG00000114126	TFDP2	1	57	(na)	(na)	(na)	(na)	(na)	(na)	(na)	(na)	(na)	(na)	(na)	(na)	(na)	(na)	(na)	(na)	(na)	(na)	(na)	(na)	(na)	(na)	(na)	(na)	(na)	(na)	(na)	(na)	(na)	(na)	(na)	(na)	(na)	(na)	(na)	(na)	(na)	(na)	(na)	(na)	(na)	(na)	(na)	(na)	(na)	(na)	(na)	(na)	(na)	(na)	(na)	(na)	(na)	(na)	(na)	(na)	(na)	(na)	(na)	(na)	(na)	(na)	(na)	(na)	57	(na)	(na)	(na)
ENSG00000114166	KAT2B	1	74	(na)	(na)	(na)	(na)	(na)	(na)	(na)	(na)	(na)	(na)	(na)	(na)	(na)	(na)	(na)	(na)	(na)	(na)	(na)	(na)	(na)	(na)	(na)	(na)	(na)	(na)	(na)	(na)	(na)	(na)	(na)	(na)	(na)	(na)	(na)	(na)	(na)	(na)	(na)	(na)	(na)	(na)	(na)	(na)	(na)	(na)	(na)	(na)	(na)	(na)	(na)	(na)	(na)	(na)	(na)	(na)	(na)	(na)	(na)	(na)	(na)	(na)	(na)	(na)	74	(na)	(na)	(na)
ENSG00000114279	FGF12	3	110.333	(na)	150	(na)	(na)	(na)	(na)	(na)	(na)	(na)	(na)	(na)	(na)	(na)	(na)	(na)	(na)	(na)	(na)	(na)	(na)	(na)	(na)	(na)	(na)	(na)	(na)	(na)	(na)	(na)	(na)	(na)	(na)	(na)	(na)	(na)	54	(na)	(na)	(na)	(na)	(na)	(na)	(na)	(na)	(na)	(na)	(na)	(na)	(na)	(na)	(na)	(na)	(na)	(na)	(na)	(na)	(na)	(na)	(na)	(na)	(na)	(na)	127	(na)	(na)	(na)	(na)	(na)
ENSG00000114302	PRKAR2A	2	141.5	(na)	(na)	(na)	(na)	(na)	(na)	(na)	(na)	(na)	(na)	(na)	(na)	(na)	(na)	(na)	(na)	(na)	(na)	207	(na)	(na)	(na)	(na)	(na)	(na)	(na)	(na)	(na)	(na)	(na)	(na)	(na)	(na)	(na)	(na)	(na)	(na)	(na)	(na)	(na)	(na)	(na)	(na)	(na)	(na)	(na)	(na)	(na)	(na)	(na)	(na)	(na)	(na)	(na)	(na)	(na)	(na)	(na)	(na)	(na)	(na)	(na)	(na)	76	(na)	(na)	(na)	(na)
ENSG00000114331	ACAP2	1	16	(na)	(na)	(na)	(na)	(na)	(na)	(na)	(na)	(na)	(na)	16	(na)	(na)	(na)	(na)	(na)	(na)	(na)	(na)	(na)	(na)	(na)	(na)	(na)	(na)	(na)	(na)	(na)	(na)	(na)	(na)	(na)	(na)	(na)	(na)	(na)	(na)	(na)	(na)	(na)	(na)	(na)	(na)	(na)	(na)	(na)	(na)	(na)	(na)	(na)	(na)	(na)	(na)	(na)	(na)	(na)	(na)	(na)	(na)	(na)	(na)	(na)	(na)	(na)	(na)	(na)	(na)	(na)
ENSG00000114353	GNAI2	2	47.5	(na)	(na)	(na)	(na)	(na)	(na)	(na)	(na)	(na)	(na)	(na)	(na)	12	(na)	(na)	(na)	(na)	(na)	83	(na)	(na)	(na)	(na)	(na)	(na)	(na)	(na)	(na)	(na)	(na)	(na)	(na)	(na)	(na)	(na)	(na)	(na)	(na)	(na)	(na)	(na)	(na)	(na)	(na)	(na)	(na)	(na)	(na)	(na)	(na)	(na)	(na)	(na)	(na)	(na)	(na)	(na)	(na)	(na)	(na)	(na)	(na)	(na)	(na)	(na)	(na)	(na)	(na)
ENSG00000114354	TFG	1	200	(na)	(na)	(na)	(na)	(na)	(na)	(na)	(na)	(na)	(na)	(na)	(na)	(na)	(na)	(na)	(na)	(na)	(na)	(na)	(na)	(na)	(na)	(na)	(na)	(na)	(na)	(na)	(na)	(na)	(na)	(na)	(na)	(na)	(na)	(na)	(na)	(na)	(na)	(na)	(na)	(na)	(na)	(na)	(na)	(na)	(na)	(na)	(na)	(na)	(na)	(na)	(na)	(na)	(na)	(na)	(na)	(na)	(na)	(na)	(na)	(na)	(na)	(na)	(na)	(na)	(na)	200	(na)
ENSG00000114383	TUSC2	1	412	(na)	(na)	(na)	(na)	(na)	(na)	(na)	(na)	(na)	(na)	(na)	(na)	(na)	(na)	(na)	(na)	(na)	(na)	(na)	(na)	(na)	(na)	(na)	(na)	(na)	(na)	(na)	(na)	(na)	(na)	(na)	(na)	(na)	(na)	(na)	(na)	(na)	(na)	(na)	(na)	(na)	(na)	(na)	(na)	(na)	(na)	(na)	(na)	(na)	(na)	(na)	(na)	(na)	(na)	(na)	(na)	(na)	(na)	(na)	(na)	(na)	(na)	(na)	(na)	(na)	(na)	412	(na)
ENSG00000114391	RPL24	3	117	(na)	(na)	(na)	(na)	175	(na)	(na)	(na)	(na)	96	(na)	(na)	(na)	(na)	(na)	(na)	(na)	(na)	(na)	(na)	(na)	(na)	(na)	(na)	(na)	(na)	(na)	(na)	(na)	(na)	(na)	(na)	(na)	(na)	(na)	(na)	(na)	(na)	(na)	(na)	(na)	(na)	(na)	80	(na)	(na)	(na)	(na)	(na)	(na)	(na)	(na)	(na)	(na)	(na)	(na)	(na)	(na)	(na)	(na)	(na)	(na)	(na)	(na)	(na)	(na)	(na)	(na)
ENSG00000114395	CYB561D2	1	108	(na)	(na)	(na)	(na)	(na)	(na)	(na)	(na)	(na)	(na)	(na)	(na)	(na)	108	(na)	(na)	(na)	(na)	(na)	(na)	(na)	(na)	(na)	(na)	(na)	(na)	(na)	(na)	(na)	(na)	(na)	(na)	(na)	(na)	(na)	(na)	(na)	(na)	(na)	(na)	(na)	(na)	(na)	(na)	(na)	(na)	(na)	(na)	(na)	(na)	(na)	(na)	(na)	(na)	(na)	(na)	(na)	(na)	(na)	(na)	(na)	(na)	(na)	(na)	(na)	(na)	(na)	(na)
ENSG00000114405	C3orf14	1	4	(na)	(na)	(na)	(na)	(na)	(na)	(na)	(na)	(na)	(na)	(na)	(na)	(na)	(na)	(na)	(na)	(na)	(na)	(na)	(na)	(na)	(na)	(na)	(na)	(na)	(na)	(na)	(na)	(na)	(na)	(na)	(na)	(na)	(na)	(na)	(na)	(na)	(na)	(na)	(na)	(na)	(na)	(na)	(na)	(na)	(na)	(na)	(na)	(na)	(na)	(na)	(na)	(na)	(na)	4	(na)	(na)	(na)	(na)	(na)	(na)	(na)	(na)	(na)	(na)	(na)	(na)	(na)
ENSG00000114416	FXR1	1	186	(na)	(na)	(na)	(na)	(na)	(na)	(na)	(na)	(na)	186	(na)	(na)	(na)	(na)	(na)	(na)	(na)	(na)	(na)	(na)	(na)	(na)	(na)	(na)	(na)	(na)	(na)	(na)	(na)	(na)	(na)	(na)	(na)	(na)	(na)	(na)	(na)	(na)	(na)	(na)	(na)	(na)	(na)	(na)	(na)	(na)	(na)	(na)	(na)	(na)	(na)	(na)	(na)	(na)	(na)	(na)	(na)	(na)	(na)	(na)	(na)	(na)	(na)	(na)	(na)	(na)	(na)	(na)
ENSG00000114480	GBE1	2	48	(na)	(na)	(na)	(na)	(na)	(na)	(na)	(na)	(na)	(na)	(na)	(na)	(na)	(na)	(na)	(na)	(na)	(na)	(na)	(na)	(na)	48	(na)	(na)	(na)	(na)	(na)	(na)	(na)	(na)	(na)	(na)	(na)	(na)	(na)	48	(na)	(na)	(na)	(na)	(na)	(na)	(na)	(na)	(na)	(na)	(na)	(na)	(na)	(na)	(na)	(na)	(na)	(na)	(na)	(na)	(na)	(na)	(na)	(na)	(na)	(na)	(na)	(na)	(na)	(na)	(na)	(na)
ENSG00000114503	NCBP2	2	73	(na)	(na)	(na)	(na)	(na)	(na)	(na)	(na)	(na)	(na)	(na)	(na)	(na)	(na)	(na)	(na)	(na)	(na)	105	(na)	(na)	(na)	(na)	(na)	(na)	(na)	(na)	(na)	(na)	(na)	(na)	(na)	(na)	(na)	(na)	(na)	(na)	(na)	(na)	(na)	(na)	(na)	(na)	(na)	41	(na)	(na)	(na)	(na)	(na)	(na)	(na)	(na)	(na)	(na)	(na)	(na)	(na)	(na)	(na)	(na)	(na)	(na)	(na)	(na)	(na)	(na)	(na)
ENSG00000114544	SLC41A3	3	120.667	(na)	(na)	(na)	(na)	(na)	(na)	(na)	(na)	(na)	(na)	(na)	(na)	(na)	(na)	(na)	(na)	(na)	(na)	(na)	(na)	(na)	(na)	(na)	(na)	127	(na)	(na)	(na)	(na)	(na)	(na)	(na)	(na)	(na)	(na)	(na)	(na)	(na)	(na)	(na)	(na)	(na)	45	(na)	(na)	(na)	(na)	(na)	(na)	(na)	(na)	(na)	(na)	(na)	(na)	(na)	(na)	(na)	(na)	(na)	(na)	190	(na)	(na)	(na)	(na)	(na)	(na)
ENSG00000114573	ATP6V1A	4	102.25	(na)	(na)	(na)	(na)	38	(na)	(na)	(na)	(na)	(na)	(na)	(na)	(na)	(na)	(na)	(na)	(na)	(na)	(na)	(na)	(na)	(na)	(na)	(na)	(na)	(na)	(na)	(na)	(na)	(na)	(na)	(na)	(na)	(na)	(na)	(na)	(na)	(na)	(na)	(na)	(na)	(na)	(na)	(na)	(na)	(na)	(na)	(na)	(na)	(na)	(na)	(na)	(na)	(na)	(na)	(na)	(na)	16	(na)	(na)	(na)	(na)	154	201	(na)	(na)	(na)	(na)
ENSG00000114631	PODXL2	3	129.333	(na)	131	(na)	(na)	(na)	(na)	(na)	(na)	(na)	(na)	(na)	(na)	(na)	(na)	(na)	(na)	(na)	(na)	(na)	(na)	(na)	(na)	(na)	(na)	(na)	(na)	(na)	(na)	(na)	(na)	(na)	(na)	(na)	(na)	224	(na)	33	(na)	(na)	(na)	(na)	(na)	(na)	(na)	(na)	(na)	(na)	(na)	(na)	(na)	(na)	(na)	(na)	(na)	(na)	(na)	(na)	(na)	(na)	(na)	(na)	(na)	(na)	(na)	(na)	(na)	(na)	(na)
ENSG00000114646	CSPG5	2	23	4	(na)	(na)	(na)	(na)	(na)	(na)	(na)	(na)	(na)	(na)	(na)	(na)	(na)	(na)	(na)	(na)	(na)	(na)	(na)	(na)	(na)	(na)	(na)	(na)	(na)	(na)	(na)	(na)	(na)	(na)	(na)	(na)	(na)	(na)	(na)	42	(na)	(na)	(na)	(na)	(na)	(na)	(na)	(na)	(na)	(na)	(na)	(na)	(na)	(na)	(na)	(na)	(na)	(na)	(na)	(na)	(na)	(na)	(na)	(na)	(na)	(na)	(na)	(na)	(na)	(na)	(na)
ENSG00000114757	PEX5L	1	390	(na)	(na)	(na)	(na)	(na)	(na)	(na)	(na)	(na)	(na)	(na)	(na)	(na)	(na)	(na)	(na)	(na)	(na)	(na)	(na)	(na)	(na)	(na)	(na)	(na)	(na)	(na)	(na)	(na)	(na)	(na)	(na)	(na)	(na)	(na)	(na)	(na)	(na)	(na)	(na)	(na)	(na)	(na)	(na)	(na)	(na)	(na)	(na)	(na)	(na)	(na)	(na)	(na)	(na)	(na)	(na)	(na)	(na)	(na)	(na)	(na)	(na)	(na)	(na)	390	(na)	(na)	(na)
ENSG00000114770	ABCC5	1	69	(na)	(na)	(na)	(na)	(na)	(na)	(na)	(na)	(na)	(na)	(na)	(na)	(na)	(na)	(na)	(na)	(na)	(na)	(na)	(na)	(na)	(na)	(na)	(na)	(na)	(na)	(na)	(na)	(na)	(na)	(na)	(na)	(na)	(na)	(na)	(na)	(na)	(na)	(na)	(na)	(na)	(na)	(na)	(na)	69	(na)	(na)	(na)	(na)	(na)	(na)	(na)	(na)	(na)	(na)	(na)	(na)	(na)	(na)	(na)	(na)	(na)	(na)	(na)	(na)	(na)	(na)	(na)
ENSG00000114784	EIF1B	1	14	(na)	(na)	(na)	(na)	(na)	(na)	(na)	(na)	(na)	(na)	(na)	(na)	(na)	(na)	(na)	(na)	(na)	(na)	(na)	(na)	(na)	(na)	(na)	(na)	(na)	(na)	14	(na)	(na)	(na)	(na)	(na)	(na)	(na)	(na)	(na)	(na)	(na)	(na)	(na)	(na)	(na)	(na)	(na)	(na)	(na)	(na)	(na)	(na)	(na)	(na)	(na)	(na)	(na)	(na)	(na)	(na)	(na)	(na)	(na)	(na)	(na)	(na)	(na)	(na)	(na)	(na)	(na)
ENSG00000114796	KLHL24	1	242	242	(na)	(na)	(na)	(na)	(na)	(na)	(na)	(na)	(na)	(na)	(na)	(na)	(na)	(na)	(na)	(na)	(na)	(na)	(na)	(na)	(na)	(na)	(na)	(na)	(na)	(na)	(na)	(na)	(na)	(na)	(na)	(na)	(na)	(na)	(na)	(na)	(na)	(na)	(na)	(na)	(na)	(na)	(na)	(na)	(na)	(na)	(na)	(na)	(na)	(na)	(na)	(na)	(na)	(na)	(na)	(na)	(na)	(na)	(na)	(na)	(na)	(na)	(na)	(na)	(na)	(na)	(na)
ENSG00000114850	SSR3	1	128	(na)	(na)	(na)	(na)	(na)	(na)	(na)	(na)	(na)	(na)	(na)	(na)	(na)	(na)	(na)	(na)	(na)	(na)	128	(na)	(na)	(na)	(na)	(na)	(na)	(na)	(na)	(na)	(na)	(na)	(na)	(na)	(na)	(na)	(na)	(na)	(na)	(na)	(na)	(na)	(na)	(na)	(na)	(na)	(na)	(na)	(na)	(na)	(na)	(na)	(na)	(na)	(na)	(na)	(na)	(na)	(na)	(na)	(na)	(na)	(na)	(na)	(na)	(na)	(na)	(na)	(na)	(na)
ENSG00000114861	FOXP1	1	155	(na)	(na)	(na)	(na)	(na)	(na)	(na)	(na)	(na)	(na)	(na)	(na)	(na)	(na)	(na)	(na)	(na)	(na)	(na)	(na)	(na)	(na)	(na)	(na)	(na)	(na)	(na)	(na)	(na)	(na)	(na)	(na)	(na)	(na)	(na)	(na)	(na)	(na)	(na)	(na)	(na)	(na)	(na)	(na)	(na)	(na)	(na)	(na)	(na)	(na)	(na)	(na)	(na)	(na)	(na)	(na)	(na)	(na)	(na)	(na)	(na)	155	(na)	(na)	(na)	(na)	(na)	(na)
ENSG00000114867	EIF4G1	2	39	(na)	(na)	(na)	(na)	(na)	(na)	(na)	(na)	(na)	(na)	(na)	(na)	(na)	(na)	(na)	(na)	(na)	(na)	(na)	(na)	(na)	(na)	(na)	(na)	(na)	(na)	(na)	(na)	(na)	(na)	(na)	(na)	(na)	(na)	(na)	(na)	6	(na)	(na)	(na)	(na)	(na)	(na)	(na)	(na)	(na)	(na)	(na)	(na)	(na)	(na)	(na)	(na)	(na)	(na)	(na)	(na)	(na)	(na)	(na)	(na)	(na)	(na)	(na)	72	(na)	(na)	(na)
ENSG00000114902	SPCS1	2	254.5	(na)	(na)	(na)	(na)	(na)	(na)	(na)	(na)	(na)	(na)	(na)	(na)	(na)	(na)	(na)	(na)	(na)	(na)	(na)	(na)	(na)	(na)	(na)	(na)	(na)	(na)	(na)	(na)	(na)	(na)	(na)	(na)	(na)	(na)	(na)	(na)	(na)	(na)	(na)	(na)	(na)	(na)	(na)	(na)	(na)	(na)	(na)	(na)	(na)	(na)	(na)	(na)	(na)	(na)	(na)	(na)	(na)	(na)	(na)	(na)	(na)	(na)	(na)	(na)	(na)	(na)	383	126
ENSG00000114923	SLC4A3	3	57.6667	(na)	(na)	(na)	(na)	(na)	(na)	(na)	(na)	(na)	(na)	(na)	(na)	(na)	(na)	(na)	(na)	(na)	(na)	(na)	(na)	(na)	(na)	(na)	(na)	(na)	(na)	(na)	(na)	(na)	(na)	(na)	(na)	(na)	(na)	(na)	(na)	(na)	(na)	(na)	(na)	(na)	(na)	(na)	(na)	(na)	48	(na)	(na)	(na)	(na)	(na)	(na)	(na)	(na)	(na)	(na)	(na)	(na)	55	(na)	(na)	(na)	(na)	(na)	70	(na)	(na)	(na)
ENSG00000114942	EEF1B2	2	82.5	(na)	(na)	(na)	(na)	(na)	(na)	(na)	(na)	(na)	(na)	(na)	91	(na)	(na)	(na)	(na)	(na)	(na)	(na)	(na)	(na)	(na)	(na)	(na)	(na)	(na)	(na)	(na)	(na)	(na)	(na)	(na)	(na)	(na)	(na)	(na)	(na)	(na)	(na)	(na)	(na)	(na)	(na)	(na)	(na)	74	(na)	(na)	(na)	(na)	(na)	(na)	(na)	(na)	(na)	(na)	(na)	(na)	(na)	(na)	(na)	(na)	(na)	(na)	(na)	(na)	(na)	(na)
ENSG00000114948	ADAM23	1	79	(na)	(na)	(na)	(na)	(na)	(na)	(na)	(na)	(na)	(na)	(na)	(na)	(na)	(na)	(na)	(na)	(na)	(na)	(na)	(na)	(na)	(na)	(na)	(na)	(na)	(na)	(na)	(na)	(na)	(na)	(na)	(na)	(na)	(na)	(na)	(na)	(na)	(na)	(na)	(na)	(na)	(na)	79	(na)	(na)	(na)	(na)	(na)	(na)	(na)	(na)	(na)	(na)	(na)	(na)	(na)	(na)	(na)	(na)	(na)	(na)	(na)	(na)	(na)	(na)	(na)	(na)	(na)
ENSG00000114956	DGUOK	2	153.5	(na)	(na)	(na)	(na)	(na)	(na)	(na)	(na)	(na)	(na)	(na)	(na)	(na)	(na)	(na)	(na)	(na)	196	(na)	(na)	(na)	(na)	(na)	(na)	(na)	(na)	(na)	(na)	(na)	(na)	(na)	(na)	(na)	(na)	(na)	(na)	(na)	(na)	(na)	(na)	(na)	(na)	(na)	(na)	(na)	(na)	(na)	(na)	(na)	(na)	(na)	(na)	(na)	(na)	(na)	(na)	(na)	(na)	(na)	(na)	(na)	(na)	(na)	(na)	(na)	(na)	111	(na)
ENSG00000115084	SLC35F5	1	255	(na)	(na)	(na)	(na)	(na)	(na)	(na)	(na)	(na)	(na)	(na)	(na)	(na)	(na)	(na)	(na)	(na)	(na)	(na)	(na)	(na)	(na)	(na)	(na)	(na)	(na)	(na)	(na)	(na)	(na)	(na)	(na)	(na)	(na)	(na)	(na)	(na)	(na)	(na)	(na)	(na)	(na)	(na)	(na)	(na)	(na)	(na)	(na)	(na)	(na)	(na)	(na)	(na)	(na)	(na)	(na)	(na)	(na)	(na)	(na)	(na)	(na)	(na)	(na)	255	(na)	(na)	(na)
ENSG00000115091	ACTR3	1	167	(na)	(na)	(na)	(na)	(na)	(na)	(na)	(na)	(na)	(na)	(na)	(na)	(na)	(na)	(na)	(na)	(na)	(na)	(na)	(na)	(na)	(na)	(na)	(na)	167	(na)	(na)	(na)	(na)	(na)	(na)	(na)	(na)	(na)	(na)	(na)	(na)	(na)	(na)	(na)	(na)	(na)	(na)	(na)	(na)	(na)	(na)	(na)	(na)	(na)	(na)	(na)	(na)	(na)	(na)	(na)	(na)	(na)	(na)	(na)	(na)	(na)	(na)	(na)	(na)	(na)	(na)	(na)
ENSG00000115128	SF3B6	3	109.333	(na)	(na)	(na)	(na)	(na)	(na)	60	(na)	(na)	(na)	(na)	(na)	(na)	(na)	16	(na)	(na)	(na)	(na)	(na)	(na)	(na)	(na)	(na)	(na)	(na)	(na)	(na)	(na)	(na)	(na)	(na)	(na)	(na)	(na)	(na)	(na)	(na)	(na)	(na)	(na)	(na)	(na)	(na)	(na)	(na)	(na)	(na)	(na)	(na)	(na)	(na)	(na)	(na)	(na)	(na)	(na)	(na)	(na)	(na)	(na)	(na)	252	(na)	(na)	(na)	(na)	(na)
ENSG00000115137	DNAJC27	1	245	245	(na)	(na)	(na)	(na)	(na)	(na)	(na)	(na)	(na)	(na)	(na)	(na)	(na)	(na)	(na)	(na)	(na)	(na)	(na)	(na)	(na)	(na)	(na)	(na)	(na)	(na)	(na)	(na)	(na)	(na)	(na)	(na)	(na)	(na)	(na)	(na)	(na)	(na)	(na)	(na)	(na)	(na)	(na)	(na)	(na)	(na)	(na)	(na)	(na)	(na)	(na)	(na)	(na)	(na)	(na)	(na)	(na)	(na)	(na)	(na)	(na)	(na)	(na)	(na)	(na)	(na)	(na)
ENSG00000115155	OTOF	1	112	(na)	(na)	(na)	(na)	(na)	(na)	(na)	(na)	(na)	(na)	(na)	(na)	(na)	(na)	112	(na)	(na)	(na)	(na)	(na)	(na)	(na)	(na)	(na)	(na)	(na)	(na)	(na)	(na)	(na)	(na)	(na)	(na)	(na)	(na)	(na)	(na)	(na)	(na)	(na)	(na)	(na)	(na)	(na)	(na)	(na)	(na)	(na)	(na)	(na)	(na)	(na)	(na)	(na)	(na)	(na)	(na)	(na)	(na)	(na)	(na)	(na)	(na)	(na)	(na)	(na)	(na)	(na)
ENSG00000115204	MPV17	2	208	(na)	(na)	(na)	(na)	(na)	(na)	(na)	(na)	(na)	(na)	(na)	(na)	(na)	(na)	(na)	(na)	(na)	(na)	(na)	269	(na)	(na)	(na)	(na)	(na)	(na)	(na)	(na)	(na)	(na)	(na)	(na)	(na)	(na)	(na)	(na)	(na)	(na)	(na)	(na)	(na)	(na)	(na)	(na)	(na)	(na)	(na)	(na)	(na)	(na)	(na)	(na)	(na)	(na)	(na)	(na)	(na)	(na)	(na)	(na)	(na)	(na)	(na)	(na)	(na)	(na)	147	(na)
ENSG00000115216	NRBP1	2	80	(na)	(na)	(na)	(na)	(na)	(na)	(na)	(na)	(na)	(na)	(na)	(na)	(na)	(na)	(na)	(na)	(na)	(na)	(na)	(na)	(na)	(na)	(na)	(na)	(na)	(na)	(na)	(na)	(na)	(na)	(na)	(na)	(na)	(na)	(na)	(na)	(na)	(na)	(na)	64	(na)	(na)	(na)	(na)	(na)	(na)	(na)	(na)	(na)	(na)	(na)	(na)	(na)	(na)	(na)	(na)	(na)	(na)	(na)	(na)	96	(na)	(na)	(na)	(na)	(na)	(na)	(na)
ENSG00000115232	ITGA4	1	154	(na)	(na)	(na)	(na)	(na)	(na)	154	(na)	(na)	(na)	(na)	(na)	(na)	(na)	(na)	(na)	(na)	(na)	(na)	(na)	(na)	(na)	(na)	(na)	(na)	(na)	(na)	(na)	(na)	(na)	(na)	(na)	(na)	(na)	(na)	(na)	(na)	(na)	(na)	(na)	(na)	(na)	(na)	(na)	(na)	(na)	(na)	(na)	(na)	(na)	(na)	(na)	(na)	(na)	(na)	(na)	(na)	(na)	(na)	(na)	(na)	(na)	(na)	(na)	(na)	(na)	(na)	(na)
ENSG00000115233	PSMD14	1	267	(na)	(na)	(na)	(na)	(na)	(na)	(na)	(na)	(na)	(na)	(na)	(na)	(na)	(na)	(na)	(na)	(na)	(na)	(na)	(na)	267	(na)	(na)	(na)	(na)	(na)	(na)	(na)	(na)	(na)	(na)	(na)	(na)	(na)	(na)	(na)	(na)	(na)	(na)	(na)	(na)	(na)	(na)	(na)	(na)	(na)	(na)	(na)	(na)	(na)	(na)	(na)	(na)	(na)	(na)	(na)	(na)	(na)	(na)	(na)	(na)	(na)	(na)	(na)	(na)	(na)	(na)	(na)
ENSG00000115234	SNX17	1	150	(na)	(na)	(na)	(na)	(na)	(na)	(na)	(na)	(na)	(na)	(na)	(na)	(na)	(na)	(na)	(na)	(na)	(na)	(na)	(na)	(na)	(na)	(na)	(na)	(na)	(na)	(na)	(na)	(na)	(na)	(na)	(na)	(na)	(na)	(na)	(na)	(na)	(na)	(na)	(na)	(na)	(na)	(na)	(na)	(na)	(na)	(na)	(na)	(na)	(na)	(na)	(na)	(na)	(na)	(na)	(na)	(na)	(na)	(na)	(na)	(na)	(na)	(na)	150	(na)	(na)	(na)	(na)
ENSG00000115241	PPM1G	1	144	(na)	(na)	(na)	(na)	(na)	(na)	(na)	(na)	(na)	(na)	144	(na)	(na)	(na)	(na)	(na)	(na)	(na)	(na)	(na)	(na)	(na)	(na)	(na)	(na)	(na)	(na)	(na)	(na)	(na)	(na)	(na)	(na)	(na)	(na)	(na)	(na)	(na)	(na)	(na)	(na)	(na)	(na)	(na)	(na)	(na)	(na)	(na)	(na)	(na)	(na)	(na)	(na)	(na)	(na)	(na)	(na)	(na)	(na)	(na)	(na)	(na)	(na)	(na)	(na)	(na)	(na)	(na)
ENSG00000115268	RPS15	2	20	(na)	(na)	(na)	(na)	(na)	(na)	(na)	(na)	(na)	(na)	(na)	(na)	(na)	(na)	(na)	(na)	(na)	(na)	(na)	(na)	(na)	(na)	(na)	(na)	(na)	(na)	(na)	(na)	(na)	(na)	(na)	(na)	(na)	12	(na)	(na)	(na)	(na)	(na)	(na)	(na)	(na)	(na)	(na)	(na)	(na)	(na)	(na)	(na)	(na)	(na)	(na)	(na)	(na)	(na)	(na)	(na)	(na)	(na)	28	(na)	(na)	(na)	(na)	(na)	(na)	(na)	(na)
ENSG00000115286	NDUFS7	1	132	(na)	(na)	(na)	(na)	(na)	(na)	(na)	(na)	(na)	(na)	(na)	(na)	(na)	(na)	(na)	(na)	(na)	(na)	(na)	(na)	(na)	(na)	(na)	(na)	(na)	(na)	(na)	(na)	(na)	(na)	(na)	(na)	(na)	(na)	(na)	(na)	(na)	(na)	(na)	(na)	(na)	(na)	(na)	(na)	(na)	(na)	(na)	(na)	(na)	132	(na)	(na)	(na)	(na)	(na)	(na)	(na)	(na)	(na)	(na)	(na)	(na)	(na)	(na)	(na)	(na)	(na)	(na)
ENSG00000115307	AUP1	1	140	(na)	(na)	(na)	(na)	(na)	(na)	(na)	(na)	(na)	(na)	(na)	(na)	(na)	(na)	(na)	(na)	(na)	(na)	(na)	(na)	(na)	(na)	(na)	(na)	(na)	(na)	(na)	(na)	(na)	(na)	(na)	(na)	(na)	(na)	140	(na)	(na)	(na)	(na)	(na)	(na)	(na)	(na)	(na)	(na)	(na)	(na)	(na)	(na)	(na)	(na)	(na)	(na)	(na)	(na)	(na)	(na)	(na)	(na)	(na)	(na)	(na)	(na)	(na)	(na)	(na)	(na)	(na)
ENSG00000115310	RTN4	6	104.667	(na)	(na)	(na)	(na)	(na)	(na)	(na)	(na)	(na)	104	(na)	(na)	(na)	(na)	(na)	(na)	(na)	(na)	(na)	102	(na)	(na)	(na)	(na)	99	(na)	(na)	(na)	(na)	(na)	(na)	(na)	(na)	(na)	(na)	(na)	(na)	(na)	(na)	(na)	(na)	(na)	(na)	(na)	(na)	(na)	(na)	(na)	(na)	(na)	(na)	(na)	(na)	(na)	(na)	(na)	(na)	(na)	(na)	(na)	(na)	268	(na)	43	12	(na)	(na)	(na)
ENSG00000115350	POLE4	2	156	(na)	(na)	(na)	(na)	(na)	(na)	(na)	(na)	(na)	(na)	131	(na)	(na)	(na)	(na)	(na)	(na)	(na)	(na)	(na)	(na)	(na)	(na)	(na)	(na)	(na)	(na)	(na)	(na)	(na)	(na)	(na)	(na)	(na)	(na)	(na)	(na)	(na)	(na)	(na)	(na)	(na)	(na)	(na)	(na)	(na)	(na)	(na)	(na)	181	(na)	(na)	(na)	(na)	(na)	(na)	(na)	(na)	(na)	(na)	(na)	(na)	(na)	(na)	(na)	(na)	(na)	(na)
ENSG00000115353	TACR1	1	264	(na)	(na)	(na)	(na)	(na)	(na)	(na)	(na)	(na)	(na)	(na)	(na)	(na)	(na)	(na)	(na)	(na)	(na)	(na)	(na)	(na)	(na)	(na)	(na)	(na)	(na)	(na)	(na)	(na)	(na)	(na)	(na)	(na)	(na)	(na)	(na)	(na)	(na)	(na)	(na)	(na)	(na)	(na)	(na)	(na)	(na)	(na)	(na)	(na)	(na)	(na)	(na)	(na)	(na)	(na)	(na)	(na)	(na)	(na)	(na)	(na)	264	(na)	(na)	(na)	(na)	(na)	(na)
ENSG00000115355	CCDC88A	1	27	(na)	(na)	(na)	(na)	(na)	(na)	(na)	(na)	(na)	(na)	(na)	(na)	(na)	(na)	(na)	(na)	(na)	(na)	(na)	(na)	(na)	(na)	(na)	(na)	(na)	(na)	(na)	(na)	(na)	(na)	(na)	(na)	(na)	(na)	(na)	(na)	(na)	(na)	(na)	(na)	27	(na)	(na)	(na)	(na)	(na)	(na)	(na)	(na)	(na)	(na)	(na)	(na)	(na)	(na)	(na)	(na)	(na)	(na)	(na)	(na)	(na)	(na)	(na)	(na)	(na)	(na)	(na)
ENSG00000115365	LANCL1	1	23	(na)	(na)	(na)	(na)	(na)	(na)	(na)	(na)	(na)	(na)	(na)	(na)	(na)	(na)	(na)	(na)	(na)	(na)	(na)	(na)	(na)	(na)	(na)	(na)	(na)	(na)	(na)	(na)	(na)	(na)	(na)	(na)	(na)	(na)	(na)	(na)	23	(na)	(na)	(na)	(na)	(na)	(na)	(na)	(na)	(na)	(na)	(na)	(na)	(na)	(na)	(na)	(na)	(na)	(na)	(na)	(na)	(na)	(na)	(na)	(na)	(na)	(na)	(na)	(na)	(na)	(na)	(na)
ENSG00000115368	WDR75	1	42	(na)	(na)	(na)	(na)	(na)	(na)	(na)	(na)	(na)	(na)	(na)	(na)	(na)	(na)	42	(na)	(na)	(na)	(na)	(na)	(na)	(na)	(na)	(na)	(na)	(na)	(na)	(na)	(na)	(na)	(na)	(na)	(na)	(na)	(na)	(na)	(na)	(na)	(na)	(na)	(na)	(na)	(na)	(na)	(na)	(na)	(na)	(na)	(na)	(na)	(na)	(na)	(na)	(na)	(na)	(na)	(na)	(na)	(na)	(na)	(na)	(na)	(na)	(na)	(na)	(na)	(na)	(na)
ENSG00000115380	EFEMP1	1	105	(na)	(na)	(na)	(na)	(na)	(na)	(na)	(na)	(na)	(na)	(na)	(na)	(na)	(na)	(na)	(na)	(na)	105	(na)	(na)	(na)	(na)	(na)	(na)	(na)	(na)	(na)	(na)	(na)	(na)	(na)	(na)	(na)	(na)	(na)	(na)	(na)	(na)	(na)	(na)	(na)	(na)	(na)	(na)	(na)	(na)	(na)	(na)	(na)	(na)	(na)	(na)	(na)	(na)	(na)	(na)	(na)	(na)	(na)	(na)	(na)	(na)	(na)	(na)	(na)	(na)	(na)	(na)
ENSG00000115392	FANCL	2	47	(na)	(na)	(na)	(na)	(na)	(na)	(na)	(na)	53	(na)	(na)	(na)	(na)	(na)	(na)	(na)	(na)	(na)	(na)	(na)	(na)	(na)	(na)	(na)	(na)	(na)	(na)	(na)	(na)	(na)	(na)	(na)	(na)	(na)	(na)	(na)	(na)	(na)	(na)	41	(na)	(na)	(na)	(na)	(na)	(na)	(na)	(na)	(na)	(na)	(na)	(na)	(na)	(na)	(na)	(na)	(na)	(na)	(na)	(na)	(na)	(na)	(na)	(na)	(na)	(na)	(na)	(na)
ENSG00000115419	GLS	3	260.333	(na)	(na)	(na)	(na)	144	(na)	(na)	(na)	(na)	(na)	(na)	(na)	(na)	(na)	(na)	(na)	(na)	(na)	(na)	(na)	202	(na)	(na)	(na)	(na)	(na)	(na)	(na)	(na)	(na)	(na)	(na)	(na)	(na)	(na)	(na)	(na)	(na)	(na)	(na)	(na)	(na)	(na)	(na)	(na)	(na)	(na)	(na)	(na)	(na)	(na)	(na)	(na)	(na)	(na)	(na)	(na)	(na)	(na)	(na)	(na)	(na)	(na)	(na)	(na)	(na)	435	(na)
ENSG00000115461	IGFBP5	1	95	(na)	(na)	(na)	(na)	(na)	(na)	(na)	(na)	(na)	(na)	(na)	(na)	(na)	(na)	(na)	(na)	(na)	(na)	(na)	(na)	(na)	95	(na)	(na)	(na)	(na)	(na)	(na)	(na)	(na)	(na)	(na)	(na)	(na)	(na)	(na)	(na)	(na)	(na)	(na)	(na)	(na)	(na)	(na)	(na)	(na)	(na)	(na)	(na)	(na)	(na)	(na)	(na)	(na)	(na)	(na)	(na)	(na)	(na)	(na)	(na)	(na)	(na)	(na)	(na)	(na)	(na)	(na)
ENSG00000115464	USP34	1	138	(na)	(na)	(na)	(na)	(na)	138	(na)	(na)	(na)	(na)	(na)	(na)	(na)	(na)	(na)	(na)	(na)	(na)	(na)	(na)	(na)	(na)	(na)	(na)	(na)	(na)	(na)	(na)	(na)	(na)	(na)	(na)	(na)	(na)	(na)	(na)	(na)	(na)	(na)	(na)	(na)	(na)	(na)	(na)	(na)	(na)	(na)	(na)	(na)	(na)	(na)	(na)	(na)	(na)	(na)	(na)	(na)	(na)	(na)	(na)	(na)	(na)	(na)	(na)	(na)	(na)	(na)	(na)
ENSG00000115468	EFHD1	1	314	(na)	(na)	(na)	(na)	(na)	(na)	(na)	(na)	(na)	(na)	(na)	(na)	(na)	(na)	(na)	(na)	(na)	(na)	(na)	(na)	(na)	(na)	(na)	(na)	(na)	(na)	(na)	(na)	(na)	(na)	(na)	(na)	(na)	(na)	(na)	(na)	(na)	(na)	(na)	(na)	(na)	(na)	(na)	(na)	(na)	(na)	(na)	(na)	(na)	(na)	(na)	(na)	(na)	(na)	(na)	(na)	(na)	(na)	(na)	(na)	(na)	(na)	(na)	(na)	314	(na)	(na)	(na)
ENSG00000115484	CCT4	2	162	(na)	(na)	(na)	(na)	(na)	(na)	(na)	(na)	(na)	(na)	(na)	(na)	(na)	(na)	(na)	(na)	(na)	(na)	(na)	(na)	(na)	(na)	130	(na)	(na)	(na)	(na)	(na)	(na)	(na)	(na)	(na)	(na)	(na)	(na)	(na)	(na)	(na)	(na)	(na)	(na)	(na)	(na)	(na)	(na)	(na)	(na)	(na)	(na)	(na)	(na)	(na)	(na)	(na)	(na)	(na)	(na)	(na)	(na)	(na)	(na)	(na)	(na)	194	(na)	(na)	(na)	(na)
ENSG00000115504	EHBP1	2	189	(na)	(na)	(na)	(na)	(na)	(na)	(na)	(na)	(na)	(na)	(na)	(na)	(na)	82	(na)	(na)	(na)	(na)	(na)	(na)	(na)	(na)	(na)	(na)	(na)	(na)	(na)	(na)	(na)	(na)	(na)	(na)	(na)	(na)	(na)	(na)	(na)	(na)	(na)	(na)	(na)	(na)	(na)	(na)	(na)	(na)	(na)	(na)	(na)	(na)	(na)	(na)	(na)	(na)	(na)	(na)	(na)	(na)	(na)	(na)	(na)	(na)	(na)	(na)	296	(na)	(na)	(na)
ENSG00000115514	TXNDC9	1	40	40	(na)	(na)	(na)	(na)	(na)	(na)	(na)	(na)	(na)	(na)	(na)	(na)	(na)	(na)	(na)	(na)	(na)	(na)	(na)	(na)	(na)	(na)	(na)	(na)	(na)	(na)	(na)	(na)	(na)	(na)	(na)	(na)	(na)	(na)	(na)	(na)	(na)	(na)	(na)	(na)	(na)	(na)	(na)	(na)	(na)	(na)	(na)	(na)	(na)	(na)	(na)	(na)	(na)	(na)	(na)	(na)	(na)	(na)	(na)	(na)	(na)	(na)	(na)	(na)	(na)	(na)	(na)
ENSG00000115520	COQ10B	1	185	(na)	(na)	(na)	(na)	(na)	(na)	(na)	(na)	(na)	(na)	(na)	185	(na)	(na)	(na)	(na)	(na)	(na)	(na)	(na)	(na)	(na)	(na)	(na)	(na)	(na)	(na)	(na)	(na)	(na)	(na)	(na)	(na)	(na)	(na)	(na)	(na)	(na)	(na)	(na)	(na)	(na)	(na)	(na)	(na)	(na)	(na)	(na)	(na)	(na)	(na)	(na)	(na)	(na)	(na)	(na)	(na)	(na)	(na)	(na)	(na)	(na)	(na)	(na)	(na)	(na)	(na)	(na)
ENSG00000115525	ST3GAL5	2	144	(na)	(na)	(na)	(na)	121	(na)	(na)	(na)	(na)	(na)	(na)	(na)	(na)	(na)	(na)	(na)	(na)	(na)	(na)	(na)	(na)	(na)	(na)	(na)	(na)	(na)	(na)	(na)	(na)	(na)	(na)	(na)	(na)	(na)	(na)	(na)	(na)	(na)	(na)	(na)	(na)	(na)	(na)	(na)	(na)	(na)	(na)	(na)	(na)	(na)	(na)	(na)	(na)	(na)	(na)	(na)	(na)	(na)	(na)	(na)	(na)	(na)	(na)	(na)	(na)	(na)	167	(na)
ENSG00000115539	PDCL3	1	20	(na)	(na)	(na)	(na)	(na)	(na)	(na)	(na)	(na)	(na)	(na)	(na)	(na)	(na)	(na)	(na)	(na)	(na)	(na)	(na)	(na)	(na)	(na)	(na)	(na)	(na)	(na)	(na)	(na)	(na)	(na)	(na)	(na)	(na)	(na)	(na)	(na)	(na)	(na)	(na)	(na)	(na)	(na)	(na)	(na)	(na)	(na)	(na)	(na)	(na)	(na)	(na)	(na)	(na)	(na)	(na)	(na)	(na)	(na)	(na)	(na)	(na)	(na)	20	(na)	(na)	(na)	(na)
ENSG00000115541	HSPE1	2	205.5	(na)	(na)	(na)	(na)	(na)	(na)	(na)	(na)	(na)	(na)	(na)	(na)	(na)	(na)	(na)	(na)	(na)	(na)	(na)	(na)	(na)	(na)	(na)	(na)	(na)	(na)	(na)	(na)	(na)	(na)	(na)	(na)	(na)	(na)	(na)	(na)	(na)	(na)	(na)	(na)	(na)	(na)	(na)	(na)	(na)	(na)	(na)	(na)	(na)	(na)	(na)	(na)	(na)	(na)	(na)	(na)	88	(na)	(na)	(na)	(na)	323	(na)	(na)	(na)	(na)	(na)	(na)
ENSG00000115561	CHMP3	1	102	(na)	(na)	(na)	(na)	(na)	(na)	(na)	(na)	(na)	(na)	(na)	(na)	(na)	(na)	(na)	(na)	(na)	(na)	(na)	(na)	(na)	(na)	(na)	(na)	(na)	(na)	(na)	(na)	(na)	(na)	(na)	(na)	(na)	(na)	(na)	(na)	(na)	(na)	(na)	(na)	(na)	(na)	(na)	(na)	(na)	(na)	(na)	(na)	(na)	(na)	(na)	(na)	(na)	(na)	(na)	(na)	(na)	102	(na)	(na)	(na)	(na)	(na)	(na)	(na)	(na)	(na)	(na)
ENSG00000115652	UXS1	1	170	(na)	(na)	(na)	(na)	(na)	(na)	(na)	(na)	(na)	(na)	(na)	(na)	(na)	(na)	(na)	(na)	(na)	(na)	(na)	(na)	(na)	(na)	(na)	(na)	170	(na)	(na)	(na)	(na)	(na)	(na)	(na)	(na)	(na)	(na)	(na)	(na)	(na)	(na)	(na)	(na)	(na)	(na)	(na)	(na)	(na)	(na)	(na)	(na)	(na)	(na)	(na)	(na)	(na)	(na)	(na)	(na)	(na)	(na)	(na)	(na)	(na)	(na)	(na)	(na)	(na)	(na)	(na)
ENSG00000115665	SLC5A7	2	74	(na)	(na)	(na)	(na)	25	(na)	(na)	(na)	(na)	123	(na)	(na)	(na)	(na)	(na)	(na)	(na)	(na)	(na)	(na)	(na)	(na)	(na)	(na)	(na)	(na)	(na)	(na)	(na)	(na)	(na)	(na)	(na)	(na)	(na)	(na)	(na)	(na)	(na)	(na)	(na)	(na)	(na)	(na)	(na)	(na)	(na)	(na)	(na)	(na)	(na)	(na)	(na)	(na)	(na)	(na)	(na)	(na)	(na)	(na)	(na)	(na)	(na)	(na)	(na)	(na)	(na)	(na)
ENSG00000115677	HDLBP	1	36	(na)	(na)	(na)	(na)	(na)	(na)	(na)	(na)	(na)	(na)	(na)	(na)	(na)	(na)	(na)	(na)	(na)	(na)	(na)	(na)	(na)	(na)	(na)	(na)	(na)	(na)	(na)	(na)	(na)	(na)	(na)	(na)	(na)	(na)	(na)	(na)	(na)	(na)	(na)	(na)	(na)	(na)	(na)	(na)	(na)	(na)	(na)	(na)	(na)	(na)	(na)	(na)	36	(na)	(na)	(na)	(na)	(na)	(na)	(na)	(na)	(na)	(na)	(na)	(na)	(na)	(na)	(na)
ENSG00000115685	PPP1R7	3	101.667	(na)	(na)	(na)	(na)	(na)	(na)	(na)	(na)	(na)	(na)	(na)	(na)	(na)	(na)	(na)	(na)	(na)	(na)	(na)	(na)	(na)	(na)	(na)	(na)	(na)	(na)	(na)	(na)	(na)	(na)	(na)	(na)	(na)	(na)	(na)	(na)	(na)	(na)	(na)	(na)	(na)	(na)	(na)	(na)	(na)	(na)	(na)	(na)	(na)	(na)	(na)	(na)	(na)	(na)	(na)	(na)	(na)	(na)	(na)	(na)	31	(na)	(na)	(na)	244	(na)	30	(na)
ENSG00000115694	STK25	1	42	(na)	(na)	(na)	(na)	(na)	(na)	(na)	(na)	(na)	(na)	(na)	(na)	(na)	(na)	(na)	(na)	(na)	(na)	(na)	(na)	(na)	(na)	(na)	(na)	(na)	(na)	(na)	(na)	(na)	(na)	(na)	(na)	(na)	(na)	(na)	(na)	(na)	(na)	(na)	(na)	(na)	(na)	(na)	(na)	(na)	42	(na)	(na)	(na)	(na)	(na)	(na)	(na)	(na)	(na)	(na)	(na)	(na)	(na)	(na)	(na)	(na)	(na)	(na)	(na)	(na)	(na)	(na)
ENSG00000115738	ID2	3	134.333	(na)	(na)	(na)	(na)	172	(na)	(na)	(na)	(na)	(na)	(na)	(na)	(na)	(na)	(na)	(na)	(na)	(na)	194	(na)	(na)	(na)	(na)	(na)	(na)	(na)	(na)	(na)	(na)	(na)	(na)	(na)	(na)	(na)	(na)	(na)	(na)	(na)	(na)	(na)	(na)	(na)	(na)	(na)	(na)	(na)	37	(na)	(na)	(na)	(na)	(na)	(na)	(na)	(na)	(na)	(na)	(na)	(na)	(na)	(na)	(na)	(na)	(na)	(na)	(na)	(na)	(na)
ENSG00000115756	HPCAL1	3	117.667	(na)	126	(na)	(na)	(na)	(na)	(na)	(na)	(na)	(na)	30	(na)	(na)	(na)	(na)	(na)	(na)	(na)	(na)	(na)	(na)	(na)	(na)	(na)	(na)	(na)	(na)	(na)	(na)	(na)	(na)	(na)	(na)	(na)	(na)	(na)	(na)	(na)	(na)	(na)	(na)	(na)	(na)	197	(na)	(na)	(na)	(na)	(na)	(na)	(na)	(na)	(na)	(na)	(na)	(na)	(na)	(na)	(na)	(na)	(na)	(na)	(na)	(na)	(na)	(na)	(na)	(na)
ENSG00000115762	PLEKHB2	1	155	(na)	(na)	(na)	(na)	(na)	(na)	(na)	(na)	(na)	(na)	(na)	(na)	(na)	(na)	(na)	(na)	(na)	(na)	(na)	(na)	(na)	(na)	(na)	(na)	(na)	(na)	(na)	(na)	(na)	(na)	(na)	(na)	(na)	(na)	(na)	(na)	(na)	(na)	(na)	(na)	(na)	(na)	(na)	(na)	(na)	(na)	(na)	(na)	(na)	(na)	(na)	(na)	(na)	(na)	(na)	(na)	(na)	(na)	(na)	(na)	(na)	(na)	155	(na)	(na)	(na)	(na)	(na)
ENSG00000115806	GORASP2	1	209	209	(na)	(na)	(na)	(na)	(na)	(na)	(na)	(na)	(na)	(na)	(na)	(na)	(na)	(na)	(na)	(na)	(na)	(na)	(na)	(na)	(na)	(na)	(na)	(na)	(na)	(na)	(na)	(na)	(na)	(na)	(na)	(na)	(na)	(na)	(na)	(na)	(na)	(na)	(na)	(na)	(na)	(na)	(na)	(na)	(na)	(na)	(na)	(na)	(na)	(na)	(na)	(na)	(na)	(na)	(na)	(na)	(na)	(na)	(na)	(na)	(na)	(na)	(na)	(na)	(na)	(na)	(na)
ENSG00000115808	STRN	1	68	(na)	68	(na)	(na)	(na)	(na)	(na)	(na)	(na)	(na)	(na)	(na)	(na)	(na)	(na)	(na)	(na)	(na)	(na)	(na)	(na)	(na)	(na)	(na)	(na)	(na)	(na)	(na)	(na)	(na)	(na)	(na)	(na)	(na)	(na)	(na)	(na)	(na)	(na)	(na)	(na)	(na)	(na)	(na)	(na)	(na)	(na)	(na)	(na)	(na)	(na)	(na)	(na)	(na)	(na)	(na)	(na)	(na)	(na)	(na)	(na)	(na)	(na)	(na)	(na)	(na)	(na)	(na)
ENSG00000115828	QPCT	3	94	(na)	(na)	(na)	(na)	(na)	(na)	(na)	(na)	(na)	(na)	(na)	(na)	(na)	(na)	(na)	(na)	(na)	(na)	(na)	(na)	83	(na)	(na)	49	(na)	(na)	(na)	(na)	(na)	(na)	(na)	(na)	(na)	(na)	(na)	(na)	(na)	(na)	(na)	(na)	(na)	(na)	(na)	150	(na)	(na)	(na)	(na)	(na)	(na)	(na)	(na)	(na)	(na)	(na)	(na)	(na)	(na)	(na)	(na)	(na)	(na)	(na)	(na)	(na)	(na)	(na)	(na)
ENSG00000115840	SLC25A12	2	267	(na)	(na)	(na)	(na)	(na)	(na)	(na)	(na)	(na)	(na)	(na)	(na)	(na)	(na)	(na)	(na)	(na)	(na)	(na)	(na)	(na)	(na)	(na)	(na)	(na)	(na)	(na)	(na)	(na)	(na)	(na)	(na)	(na)	(na)	(na)	(na)	(na)	(na)	(na)	(na)	(na)	(na)	(na)	(na)	(na)	(na)	(na)	(na)	(na)	(na)	(na)	(na)	(na)	(na)	(na)	(na)	(na)	(na)	(na)	(na)	(na)	(na)	(na)	(na)	127	(na)	407	(na)
ENSG00000115866	DARS	4	95.5	182	(na)	(na)	(na)	104	(na)	(na)	(na)	(na)	(na)	(na)	(na)	(na)	(na)	(na)	(na)	(na)	(na)	(na)	(na)	(na)	(na)	24	(na)	(na)	(na)	(na)	(na)	(na)	(na)	(na)	(na)	(na)	(na)	(na)	(na)	(na)	(na)	(na)	(na)	(na)	(na)	(na)	(na)	(na)	(na)	(na)	(na)	(na)	(na)	(na)	(na)	(na)	(na)	(na)	(na)	72	(na)	(na)	(na)	(na)	(na)	(na)	(na)	(na)	(na)	(na)	(na)
ENSG00000115896	PLCL1	5	130.8	(na)	103	(na)	(na)	(na)	(na)	(na)	(na)	(na)	(na)	(na)	(na)	(na)	(na)	(na)	(na)	(na)	(na)	174	(na)	258	(na)	(na)	(na)	(na)	(na)	(na)	(na)	(na)	(na)	(na)	(na)	(na)	(na)	(na)	(na)	(na)	9	(na)	(na)	(na)	(na)	(na)	(na)	(na)	(na)	(na)	(na)	(na)	(na)	(na)	(na)	(na)	(na)	(na)	(na)	(na)	(na)	(na)	(na)	(na)	(na)	(na)	(na)	(na)	(na)	110	(na)
ENSG00000115902	SLC1A4	4	145.5	(na)	(na)	(na)	(na)	(na)	(na)	(na)	(na)	(na)	(na)	(na)	(na)	(na)	(na)	(na)	(na)	(na)	(na)	278	(na)	(na)	42	(na)	(na)	(na)	(na)	(na)	(na)	(na)	(na)	(na)	(na)	(na)	(na)	(na)	(na)	(na)	(na)	(na)	(na)	(na)	(na)	(na)	(na)	(na)	(na)	(na)	(na)	(na)	(na)	(na)	(na)	(na)	(na)	(na)	(na)	(na)	(na)	(na)	(na)	(na)	175	87	(na)	(na)	(na)	(na)	(na)
ENSG00000115947	ORC4	2	56	(na)	(na)	(na)	(na)	(na)	(na)	(na)	(na)	(na)	(na)	(na)	(na)	(na)	(na)	(na)	(na)	34	(na)	(na)	(na)	(na)	(na)	(na)	(na)	(na)	(na)	(na)	(na)	(na)	(na)	(na)	(na)	(na)	(na)	(na)	(na)	(na)	(na)	(na)	78	(na)	(na)	(na)	(na)	(na)	(na)	(na)	(na)	(na)	(na)	(na)	(na)	(na)	(na)	(na)	(na)	(na)	(na)	(na)	(na)	(na)	(na)	(na)	(na)	(na)	(na)	(na)	(na)
ENSG00000115963	RND3	4	53.5	(na)	(na)	(na)	(na)	(na)	(na)	(na)	(na)	(na)	(na)	(na)	(na)	(na)	(na)	(na)	(na)	(na)	(na)	(na)	(na)	(na)	(na)	(na)	(na)	(na)	(na)	(na)	(na)	(na)	18	(na)	(na)	(na)	(na)	(na)	(na)	(na)	(na)	(na)	(na)	(na)	(na)	22	(na)	(na)	(na)	(na)	(na)	(na)	(na)	(na)	(na)	(na)	(na)	(na)	(na)	(na)	(na)	(na)	(na)	(na)	(na)	99	(na)	75	(na)	(na)	(na)
ENSG00000115966	ATF2	1	99	(na)	(na)	(na)	(na)	(na)	(na)	(na)	(na)	(na)	(na)	(na)	(na)	(na)	(na)	(na)	(na)	(na)	(na)	(na)	(na)	99	(na)	(na)	(na)	(na)	(na)	(na)	(na)	(na)	(na)	(na)	(na)	(na)	(na)	(na)	(na)	(na)	(na)	(na)	(na)	(na)	(na)	(na)	(na)	(na)	(na)	(na)	(na)	(na)	(na)	(na)	(na)	(na)	(na)	(na)	(na)	(na)	(na)	(na)	(na)	(na)	(na)	(na)	(na)	(na)	(na)	(na)	(na)
ENSG00000115977	AAK1	1	38	(na)	(na)	(na)	(na)	(na)	(na)	(na)	(na)	(na)	(na)	(na)	(na)	(na)	(na)	(na)	(na)	(na)	(na)	(na)	(na)	(na)	(na)	(na)	(na)	(na)	(na)	(na)	(na)	(na)	(na)	(na)	(na)	(na)	(na)	(na)	(na)	38	(na)	(na)	(na)	(na)	(na)	(na)	(na)	(na)	(na)	(na)	(na)	(na)	(na)	(na)	(na)	(na)	(na)	(na)	(na)	(na)	(na)	(na)	(na)	(na)	(na)	(na)	(na)	(na)	(na)	(na)	(na)
ENSG00000115993	TRAK2	1	64	(na)	(na)	(na)	(na)	(na)	(na)	(na)	64	(na)	(na)	(na)	(na)	(na)	(na)	(na)	(na)	(na)	(na)	(na)	(na)	(na)	(na)	(na)	(na)	(na)	(na)	(na)	(na)	(na)	(na)	(na)	(na)	(na)	(na)	(na)	(na)	(na)	(na)	(na)	(na)	(na)	(na)	(na)	(na)	(na)	(na)	(na)	(na)	(na)	(na)	(na)	(na)	(na)	(na)	(na)	(na)	(na)	(na)	(na)	(na)	(na)	(na)	(na)	(na)	(na)	(na)	(na)	(na)
ENSG00000116001	TIA1	1	86	(na)	(na)	(na)	(na)	(na)	(na)	(na)	(na)	(na)	(na)	(na)	(na)	(na)	(na)	(na)	(na)	(na)	(na)	(na)	(na)	(na)	(na)	(na)	(na)	(na)	(na)	(na)	(na)	(na)	(na)	(na)	(na)	(na)	(na)	(na)	(na)	(na)	(na)	(na)	(na)	(na)	(na)	(na)	(na)	(na)	(na)	(na)	(na)	(na)	(na)	(na)	(na)	(na)	(na)	(na)	(na)	(na)	(na)	(na)	(na)	(na)	(na)	(na)	(na)	(na)	86	(na)	(na)
ENSG00000116005	PCYOX1	1	17	(na)	(na)	(na)	(na)	(na)	(na)	(na)	(na)	(na)	(na)	(na)	(na)	(na)	(na)	(na)	(na)	(na)	(na)	(na)	(na)	(na)	(na)	(na)	(na)	(na)	(na)	(na)	(na)	(na)	(na)	(na)	(na)	(na)	(na)	(na)	(na)	(na)	17	(na)	(na)	(na)	(na)	(na)	(na)	(na)	(na)	(na)	(na)	(na)	(na)	(na)	(na)	(na)	(na)	(na)	(na)	(na)	(na)	(na)	(na)	(na)	(na)	(na)	(na)	(na)	(na)	(na)	(na)
ENSG00000116120	FARSB	2	154.5	(na)	(na)	(na)	(na)	(na)	(na)	(na)	(na)	(na)	(na)	(na)	(na)	(na)	(na)	(na)	(na)	(na)	(na)	(na)	(na)	(na)	(na)	(na)	(na)	(na)	(na)	(na)	(na)	(na)	(na)	(na)	(na)	(na)	(na)	236	(na)	(na)	(na)	(na)	(na)	(na)	(na)	(na)	(na)	(na)	(na)	(na)	(na)	(na)	(na)	(na)	(na)	(na)	(na)	(na)	(na)	(na)	(na)	(na)	(na)	(na)	(na)	73	(na)	(na)	(na)	(na)	(na)
ENSG00000116133	DHCR24	2	169.5	(na)	165	(na)	(na)	(na)	(na)	(na)	(na)	(na)	(na)	(na)	(na)	(na)	(na)	(na)	(na)	(na)	(na)	(na)	(na)	174	(na)	(na)	(na)	(na)	(na)	(na)	(na)	(na)	(na)	(na)	(na)	(na)	(na)	(na)	(na)	(na)	(na)	(na)	(na)	(na)	(na)	(na)	(na)	(na)	(na)	(na)	(na)	(na)	(na)	(na)	(na)	(na)	(na)	(na)	(na)	(na)	(na)	(na)	(na)	(na)	(na)	(na)	(na)	(na)	(na)	(na)	(na)
ENSG00000116138	DNAJC16	1	2	(na)	(na)	(na)	(na)	(na)	(na)	(na)	(na)	(na)	(na)	(na)	(na)	(na)	(na)	(na)	(na)	(na)	(na)	(na)	(na)	(na)	(na)	(na)	(na)	(na)	(na)	(na)	(na)	(na)	(na)	(na)	(na)	(na)	(na)	(na)	(na)	(na)	(na)	(na)	(na)	(na)	(na)	2	(na)	(na)	(na)	(na)	(na)	(na)	(na)	(na)	(na)	(na)	(na)	(na)	(na)	(na)	(na)	(na)	(na)	(na)	(na)	(na)	(na)	(na)	(na)	(na)	(na)
ENSG00000116141	MARK1	1	68	(na)	(na)	(na)	(na)	(na)	(na)	(na)	(na)	(na)	(na)	(na)	(na)	(na)	(na)	(na)	(na)	(na)	(na)	(na)	(na)	(na)	(na)	(na)	(na)	(na)	(na)	(na)	(na)	(na)	(na)	(na)	(na)	(na)	(na)	(na)	(na)	(na)	(na)	(na)	(na)	(na)	(na)	68	(na)	(na)	(na)	(na)	(na)	(na)	(na)	(na)	(na)	(na)	(na)	(na)	(na)	(na)	(na)	(na)	(na)	(na)	(na)	(na)	(na)	(na)	(na)	(na)	(na)
ENSG00000116147	TNR	1	79	(na)	(na)	(na)	(na)	(na)	(na)	(na)	(na)	(na)	(na)	(na)	(na)	(na)	(na)	(na)	(na)	(na)	(na)	(na)	(na)	(na)	(na)	(na)	(na)	(na)	(na)	(na)	(na)	(na)	(na)	(na)	(na)	(na)	(na)	(na)	(na)	(na)	(na)	(na)	(na)	(na)	(na)	(na)	(na)	(na)	(na)	(na)	(na)	(na)	(na)	(na)	(na)	(na)	(na)	(na)	(na)	(na)	(na)	(na)	(na)	(na)	(na)	(na)	(na)	(na)	79	(na)	(na)
ENSG00000116161	CACYBP	2	118.5	(na)	(na)	(na)	(na)	(na)	(na)	(na)	(na)	(na)	(na)	(na)	(na)	(na)	(na)	(na)	(na)	(na)	(na)	(na)	(na)	204	(na)	(na)	(na)	(na)	(na)	(na)	(na)	(na)	(na)	(na)	(na)	(na)	(na)	(na)	(na)	(na)	(na)	33	(na)	(na)	(na)	(na)	(na)	(na)	(na)	(na)	(na)	(na)	(na)	(na)	(na)	(na)	(na)	(na)	(na)	(na)	(na)	(na)	(na)	(na)	(na)	(na)	(na)	(na)	(na)	(na)	(na)
ENSG00000116171	SCP2	1	231	(na)	(na)	(na)	(na)	(na)	(na)	(na)	(na)	(na)	(na)	(na)	(na)	(na)	(na)	(na)	(na)	(na)	231	(na)	(na)	(na)	(na)	(na)	(na)	(na)	(na)	(na)	(na)	(na)	(na)	(na)	(na)	(na)	(na)	(na)	(na)	(na)	(na)	(na)	(na)	(na)	(na)	(na)	(na)	(na)	(na)	(na)	(na)	(na)	(na)	(na)	(na)	(na)	(na)	(na)	(na)	(na)	(na)	(na)	(na)	(na)	(na)	(na)	(na)	(na)	(na)	(na)	(na)
ENSG00000116209	TMEM59	2	110	(na)	(na)	(na)	(na)	79	(na)	(na)	(na)	(na)	(na)	(na)	(na)	(na)	(na)	(na)	(na)	(na)	141	(na)	(na)	(na)	(na)	(na)	(na)	(na)	(na)	(na)	(na)	(na)	(na)	(na)	(na)	(na)	(na)	(na)	(na)	(na)	(na)	(na)	(na)	(na)	(na)	(na)	(na)	(na)	(na)	(na)	(na)	(na)	(na)	(na)	(na)	(na)	(na)	(na)	(na)	(na)	(na)	(na)	(na)	(na)	(na)	(na)	(na)	(na)	(na)	(na)	(na)
ENSG00000116221	MRPL37	1	104	(na)	(na)	(na)	(na)	(na)	(na)	(na)	(na)	(na)	(na)	(na)	(na)	(na)	(na)	(na)	(na)	(na)	(na)	(na)	(na)	(na)	(na)	(na)	(na)	(na)	(na)	(na)	(na)	(na)	(na)	(na)	(na)	(na)	(na)	(na)	(na)	(na)	(na)	(na)	(na)	(na)	(na)	(na)	(na)	(na)	(na)	(na)	(na)	(na)	(na)	(na)	(na)	(na)	(na)	(na)	(na)	(na)	(na)	(na)	(na)	(na)	(na)	(na)	(na)	104	(na)	(na)	(na)
ENSG00000116237	ICMT	1	43	(na)	(na)	(na)	(na)	(na)	(na)	(na)	(na)	(na)	(na)	(na)	(na)	(na)	(na)	(na)	(na)	(na)	(na)	(na)	(na)	(na)	(na)	(na)	(na)	(na)	(na)	(na)	(na)	(na)	(na)	(na)	(na)	(na)	(na)	(na)	(na)	(na)	(na)	(na)	43	(na)	(na)	(na)	(na)	(na)	(na)	(na)	(na)	(na)	(na)	(na)	(na)	(na)	(na)	(na)	(na)	(na)	(na)	(na)	(na)	(na)	(na)	(na)	(na)	(na)	(na)	(na)	(na)
ENSG00000116251	RPL22	2	65.5	(na)	(na)	(na)	(na)	(na)	(na)	(na)	31	(na)	(na)	(na)	(na)	(na)	(na)	(na)	(na)	(na)	100	(na)	(na)	(na)	(na)	(na)	(na)	(na)	(na)	(na)	(na)	(na)	(na)	(na)	(na)	(na)	(na)	(na)	(na)	(na)	(na)	(na)	(na)	(na)	(na)	(na)	(na)	(na)	(na)	(na)	(na)	(na)	(na)	(na)	(na)	(na)	(na)	(na)	(na)	(na)	(na)	(na)	(na)	(na)	(na)	(na)	(na)	(na)	(na)	(na)	(na)
ENSG00000116254	CHD5	3	107.667	(na)	(na)	(na)	(na)	(na)	(na)	(na)	(na)	(na)	(na)	(na)	(na)	74	(na)	(na)	(na)	(na)	(na)	(na)	(na)	(na)	(na)	(na)	(na)	(na)	(na)	(na)	(na)	(na)	(na)	(na)	(na)	(na)	(na)	(na)	(na)	(na)	(na)	(na)	(na)	(na)	(na)	(na)	(na)	(na)	(na)	(na)	(na)	(na)	(na)	(na)	(na)	(na)	(na)	(na)	(na)	(na)	(na)	(na)	(na)	63	(na)	(na)	(na)	(na)	(na)	186	(na)
ENSG00000116260	QSOX1	1	43	(na)	(na)	(na)	(na)	(na)	(na)	(na)	(na)	(na)	(na)	(na)	(na)	(na)	(na)	(na)	(na)	(na)	(na)	(na)	43	(na)	(na)	(na)	(na)	(na)	(na)	(na)	(na)	(na)	(na)	(na)	(na)	(na)	(na)	(na)	(na)	(na)	(na)	(na)	(na)	(na)	(na)	(na)	(na)	(na)	(na)	(na)	(na)	(na)	(na)	(na)	(na)	(na)	(na)	(na)	(na)	(na)	(na)	(na)	(na)	(na)	(na)	(na)	(na)	(na)	(na)	(na)	(na)
ENSG00000116266	STXBP3	2	210	(na)	(na)	(na)	(na)	(na)	(na)	(na)	(na)	(na)	(na)	(na)	(na)	(na)	(na)	(na)	(na)	(na)	(na)	187	(na)	(na)	(na)	(na)	(na)	(na)	(na)	(na)	(na)	(na)	(na)	(na)	(na)	(na)	(na)	(na)	(na)	(na)	(na)	(na)	(na)	(na)	(na)	(na)	(na)	(na)	(na)	(na)	(na)	(na)	(na)	(na)	(na)	(na)	(na)	(na)	(na)	(na)	(na)	(na)	(na)	(na)	(na)	(na)	(na)	233	(na)	(na)	(na)
ENSG00000116285	ERRFI1	1	8	(na)	(na)	(na)	(na)	(na)	(na)	(na)	(na)	(na)	(na)	(na)	(na)	(na)	(na)	(na)	(na)	(na)	(na)	(na)	(na)	(na)	(na)	(na)	(na)	(na)	(na)	(na)	(na)	(na)	(na)	(na)	(na)	(na)	(na)	(na)	(na)	(na)	(na)	(na)	(na)	(na)	(na)	(na)	(na)	(na)	(na)	(na)	(na)	(na)	(na)	(na)	(na)	(na)	(na)	(na)	(na)	(na)	(na)	(na)	(na)	(na)	(na)	(na)	(na)	8	(na)	(na)	(na)
ENSG00000116288	PARK7	3	147.667	199	(na)	(na)	(na)	(na)	194	(na)	(na)	(na)	(na)	(na)	(na)	(na)	(na)	(na)	(na)	(na)	(na)	(na)	(na)	(na)	(na)	(na)	(na)	(na)	(na)	(na)	(na)	(na)	(na)	(na)	(na)	(na)	(na)	(na)	(na)	(na)	(na)	(na)	(na)	(na)	(na)	(na)	(na)	(na)	50	(na)	(na)	(na)	(na)	(na)	(na)	(na)	(na)	(na)	(na)	(na)	(na)	(na)	(na)	(na)	(na)	(na)	(na)	(na)	(na)	(na)	(na)
ENSG00000116299	KIAA1324	1	30	(na)	(na)	(na)	(na)	(na)	(na)	(na)	(na)	(na)	(na)	(na)	(na)	(na)	(na)	(na)	(na)	(na)	(na)	(na)	(na)	(na)	(na)	(na)	(na)	(na)	(na)	(na)	(na)	(na)	(na)	(na)	(na)	(na)	(na)	(na)	(na)	(na)	(na)	(na)	(na)	(na)	(na)	(na)	(na)	(na)	(na)	(na)	(na)	(na)	(na)	(na)	(na)	(na)	(na)	(na)	(na)	(na)	(na)	(na)	(na)	30	(na)	(na)	(na)	(na)	(na)	(na)	(na)
ENSG00000116337	AMPD2	2	163	(na)	(na)	(na)	(na)	(na)	(na)	(na)	(na)	(na)	(na)	(na)	(na)	(na)	(na)	(na)	(na)	(na)	(na)	(na)	(na)	226	100	(na)	(na)	(na)	(na)	(na)	(na)	(na)	(na)	(na)	(na)	(na)	(na)	(na)	(na)	(na)	(na)	(na)	(na)	(na)	(na)	(na)	(na)	(na)	(na)	(na)	(na)	(na)	(na)	(na)	(na)	(na)	(na)	(na)	(na)	(na)	(na)	(na)	(na)	(na)	(na)	(na)	(na)	(na)	(na)	(na)	(na)
ENSG00000116396	KCNC4	2	250.5	(na)	(na)	(na)	(na)	(na)	(na)	(na)	(na)	(na)	(na)	(na)	(na)	(na)	(na)	(na)	(na)	(na)	(na)	(na)	(na)	214	(na)	(na)	(na)	(na)	(na)	(na)	(na)	(na)	(na)	(na)	(na)	(na)	(na)	(na)	(na)	(na)	(na)	(na)	(na)	(na)	(na)	(na)	(na)	(na)	(na)	(na)	(na)	(na)	(na)	(na)	(na)	(na)	(na)	(na)	(na)	(na)	(na)	(na)	(na)	(na)	(na)	(na)	(na)	287	(na)	(na)	(na)
ENSG00000116455	WDR77	1	4	(na)	(na)	(na)	(na)	(na)	4	(na)	(na)	(na)	(na)	(na)	(na)	(na)	(na)	(na)	(na)	(na)	(na)	(na)	(na)	(na)	(na)	(na)	(na)	(na)	(na)	(na)	(na)	(na)	(na)	(na)	(na)	(na)	(na)	(na)	(na)	(na)	(na)	(na)	(na)	(na)	(na)	(na)	(na)	(na)	(na)	(na)	(na)	(na)	(na)	(na)	(na)	(na)	(na)	(na)	(na)	(na)	(na)	(na)	(na)	(na)	(na)	(na)	(na)	(na)	(na)	(na)	(na)
ENSG00000116459	ATP5PB	3	206.333	284	(na)	(na)	(na)	(na)	(na)	(na)	(na)	(na)	(na)	(na)	(na)	(na)	(na)	(na)	(na)	(na)	(na)	222	(na)	(na)	(na)	(na)	(na)	(na)	(na)	(na)	(na)	(na)	(na)	(na)	(na)	(na)	(na)	(na)	(na)	(na)	(na)	(na)	(na)	(na)	(na)	(na)	(na)	(na)	(na)	(na)	(na)	(na)	(na)	(na)	(na)	(na)	(na)	(na)	(na)	(na)	(na)	(na)	(na)	(na)	(na)	(na)	(na)	(na)	(na)	(na)	113
ENSG00000116489	CAPZA1	1	282	(na)	(na)	(na)	(na)	(na)	(na)	(na)	(na)	(na)	(na)	(na)	(na)	(na)	(na)	(na)	(na)	(na)	(na)	(na)	(na)	(na)	(na)	(na)	(na)	(na)	(na)	(na)	(na)	(na)	(na)	(na)	(na)	(na)	(na)	(na)	(na)	(na)	(na)	(na)	(na)	(na)	(na)	(na)	(na)	(na)	(na)	(na)	(na)	(na)	(na)	(na)	(na)	(na)	(na)	(na)	(na)	(na)	(na)	(na)	(na)	(na)	282	(na)	(na)	(na)	(na)	(na)	(na)
ENSG00000116514	RNF19B	1	104	(na)	(na)	(na)	(na)	(na)	(na)	(na)	(na)	(na)	(na)	(na)	(na)	(na)	(na)	(na)	(na)	(na)	(na)	(na)	(na)	(na)	(na)	(na)	(na)	(na)	(na)	(na)	(na)	(na)	(na)	(na)	(na)	(na)	(na)	(na)	(na)	(na)	(na)	(na)	(na)	(na)	(na)	(na)	104	(na)	(na)	(na)	(na)	(na)	(na)	(na)	(na)	(na)	(na)	(na)	(na)	(na)	(na)	(na)	(na)	(na)	(na)	(na)	(na)	(na)	(na)	(na)	(na)
ENSG00000116539	ASH1L	1	120	(na)	120	(na)	(na)	(na)	(na)	(na)	(na)	(na)	(na)	(na)	(na)	(na)	(na)	(na)	(na)	(na)	(na)	(na)	(na)	(na)	(na)	(na)	(na)	(na)	(na)	(na)	(na)	(na)	(na)	(na)	(na)	(na)	(na)	(na)	(na)	(na)	(na)	(na)	(na)	(na)	(na)	(na)	(na)	(na)	(na)	(na)	(na)	(na)	(na)	(na)	(na)	(na)	(na)	(na)	(na)	(na)	(na)	(na)	(na)	(na)	(na)	(na)	(na)	(na)	(na)	(na)	(na)
ENSG00000116604	MEF2D	1	94	(na)	(na)	(na)	(na)	(na)	(na)	(na)	(na)	(na)	(na)	(na)	(na)	(na)	(na)	(na)	(na)	(na)	(na)	(na)	(na)	(na)	(na)	(na)	(na)	(na)	(na)	(na)	(na)	(na)	(na)	(na)	(na)	(na)	(na)	94	(na)	(na)	(na)	(na)	(na)	(na)	(na)	(na)	(na)	(na)	(na)	(na)	(na)	(na)	(na)	(na)	(na)	(na)	(na)	(na)	(na)	(na)	(na)	(na)	(na)	(na)	(na)	(na)	(na)	(na)	(na)	(na)	(na)
ENSG00000116661	FBXO2	3	135.333	(na)	(na)	(na)	(na)	(na)	(na)	(na)	(na)	(na)	(na)	(na)	(na)	(na)	(na)	(na)	(na)	(na)	(na)	(na)	(na)	199	(na)	(na)	(na)	(na)	(na)	(na)	(na)	(na)	(na)	(na)	(na)	(na)	(na)	182	(na)	(na)	(na)	(na)	(na)	(na)	(na)	(na)	(na)	(na)	(na)	(na)	25	(na)	(na)	(na)	(na)	(na)	(na)	(na)	(na)	(na)	(na)	(na)	(na)	(na)	(na)	(na)	(na)	(na)	(na)	(na)	(na)
ENSG00000116667	C1orf21	1	111	(na)	(na)	(na)	(na)	(na)	(na)	(na)	(na)	(na)	(na)	(na)	(na)	(na)	(na)	(na)	(na)	(na)	(na)	(na)	(na)	(na)	(na)	111	(na)	(na)	(na)	(na)	(na)	(na)	(na)	(na)	(na)	(na)	(na)	(na)	(na)	(na)	(na)	(na)	(na)	(na)	(na)	(na)	(na)	(na)	(na)	(na)	(na)	(na)	(na)	(na)	(na)	(na)	(na)	(na)	(na)	(na)	(na)	(na)	(na)	(na)	(na)	(na)	(na)	(na)	(na)	(na)	(na)
ENSG00000116675	DNAJC6	4	133.75	(na)	(na)	(na)	(na)	(na)	(na)	122	(na)	(na)	(na)	(na)	(na)	(na)	(na)	(na)	(na)	(na)	(na)	44	163	(na)	(na)	(na)	(na)	(na)	(na)	(na)	(na)	(na)	(na)	(na)	(na)	(na)	(na)	(na)	(na)	(na)	(na)	(na)	(na)	(na)	(na)	(na)	(na)	(na)	(na)	(na)	(na)	(na)	(na)	(na)	(na)	(na)	(na)	(na)	(na)	(na)	(na)	(na)	(na)	(na)	(na)	(na)	(na)	(na)	(na)	206	(na)
ENSG00000116688	MFN2	1	303	303	(na)	(na)	(na)	(na)	(na)	(na)	(na)	(na)	(na)	(na)	(na)	(na)	(na)	(na)	(na)	(na)	(na)	(na)	(na)	(na)	(na)	(na)	(na)	(na)	(na)	(na)	(na)	(na)	(na)	(na)	(na)	(na)	(na)	(na)	(na)	(na)	(na)	(na)	(na)	(na)	(na)	(na)	(na)	(na)	(na)	(na)	(na)	(na)	(na)	(na)	(na)	(na)	(na)	(na)	(na)	(na)	(na)	(na)	(na)	(na)	(na)	(na)	(na)	(na)	(na)	(na)	(na)
ENSG00000116691	MIIP	1	200	(na)	(na)	(na)	(na)	(na)	(na)	(na)	(na)	(na)	(na)	(na)	(na)	(na)	(na)	(na)	(na)	(na)	(na)	(na)	(na)	(na)	(na)	(na)	(na)	(na)	(na)	(na)	(na)	(na)	(na)	(na)	(na)	(na)	(na)	200	(na)	(na)	(na)	(na)	(na)	(na)	(na)	(na)	(na)	(na)	(na)	(na)	(na)	(na)	(na)	(na)	(na)	(na)	(na)	(na)	(na)	(na)	(na)	(na)	(na)	(na)	(na)	(na)	(na)	(na)	(na)	(na)	(na)
ENSG00000116729	WLS	1	69	(na)	(na)	(na)	(na)	(na)	(na)	(na)	(na)	(na)	(na)	(na)	(na)	69	(na)	(na)	(na)	(na)	(na)	(na)	(na)	(na)	(na)	(na)	(na)	(na)	(na)	(na)	(na)	(na)	(na)	(na)	(na)	(na)	(na)	(na)	(na)	(na)	(na)	(na)	(na)	(na)	(na)	(na)	(na)	(na)	(na)	(na)	(na)	(na)	(na)	(na)	(na)	(na)	(na)	(na)	(na)	(na)	(na)	(na)	(na)	(na)	(na)	(na)	(na)	(na)	(na)	(na)	(na)
ENSG00000116741	RGS2	5	38.6	(na)	(na)	(na)	(na)	(na)	(na)	(na)	(na)	(na)	20	(na)	(na)	(na)	(na)	111	(na)	(na)	(na)	(na)	(na)	(na)	(na)	(na)	(na)	(na)	(na)	(na)	(na)	(na)	(na)	(na)	(na)	(na)	22	(na)	(na)	(na)	(na)	(na)	(na)	(na)	(na)	(na)	(na)	(na)	(na)	(na)	(na)	(na)	29	(na)	(na)	(na)	(na)	(na)	(na)	(na)	(na)	(na)	(na)	(na)	(na)	(na)	(na)	(na)	(na)	11	(na)
ENSG00000116752	BCAS2	1	139	(na)	(na)	(na)	(na)	(na)	(na)	(na)	(na)	(na)	(na)	(na)	(na)	(na)	(na)	(na)	(na)	(na)	(na)	(na)	(na)	(na)	(na)	(na)	139	(na)	(na)	(na)	(na)	(na)	(na)	(na)	(na)	(na)	(na)	(na)	(na)	(na)	(na)	(na)	(na)	(na)	(na)	(na)	(na)	(na)	(na)	(na)	(na)	(na)	(na)	(na)	(na)	(na)	(na)	(na)	(na)	(na)	(na)	(na)	(na)	(na)	(na)	(na)	(na)	(na)	(na)	(na)	(na)
ENSG00000116786	PLEKHM2	3	64	(na)	(na)	(na)	(na)	(na)	(na)	(na)	(na)	(na)	(na)	98	(na)	(na)	55	(na)	(na)	(na)	(na)	(na)	(na)	(na)	(na)	(na)	(na)	(na)	(na)	(na)	(na)	(na)	(na)	(na)	(na)	(na)	(na)	(na)	(na)	(na)	(na)	(na)	(na)	(na)	(na)	(na)	(na)	(na)	(na)	(na)	(na)	(na)	(na)	(na)	(na)	(na)	(na)	(na)	(na)	(na)	(na)	(na)	(na)	39	(na)	(na)	(na)	(na)	(na)	(na)	(na)
ENSG00000116791	CRYZ	1	13	(na)	(na)	(na)	(na)	(na)	(na)	(na)	(na)	(na)	(na)	(na)	(na)	(na)	(na)	(na)	(na)	(na)	(na)	(na)	(na)	13	(na)	(na)	(na)	(na)	(na)	(na)	(na)	(na)	(na)	(na)	(na)	(na)	(na)	(na)	(na)	(na)	(na)	(na)	(na)	(na)	(na)	(na)	(na)	(na)	(na)	(na)	(na)	(na)	(na)	(na)	(na)	(na)	(na)	(na)	(na)	(na)	(na)	(na)	(na)	(na)	(na)	(na)	(na)	(na)	(na)	(na)	(na)
ENSG00000116793	PHTF1	1	38	(na)	(na)	(na)	(na)	(na)	(na)	(na)	(na)	(na)	(na)	(na)	(na)	(na)	(na)	(na)	(na)	(na)	(na)	(na)	(na)	(na)	(na)	(na)	(na)	(na)	(na)	(na)	(na)	(na)	(na)	(na)	(na)	(na)	(na)	(na)	(na)	(na)	(na)	(na)	(na)	(na)	(na)	(na)	(na)	(na)	(na)	(na)	(na)	(na)	(na)	(na)	(na)	(na)	(na)	(na)	(na)	38	(na)	(na)	(na)	(na)	(na)	(na)	(na)	(na)	(na)	(na)	(na)
ENSG00000116857	TMEM9	4	105	(na)	(na)	(na)	(na)	(na)	(na)	(na)	(na)	(na)	(na)	69	(na)	(na)	(na)	(na)	(na)	(na)	(na)	(na)	(na)	(na)	(na)	(na)	(na)	(na)	(na)	(na)	(na)	(na)	(na)	(na)	(na)	(na)	(na)	(na)	60	(na)	(na)	(na)	(na)	(na)	(na)	(na)	(na)	68	(na)	(na)	(na)	(na)	(na)	(na)	(na)	(na)	(na)	(na)	(na)	(na)	(na)	(na)	(na)	(na)	(na)	223	(na)	(na)	(na)	(na)	(na)
ENSG00000116863	ADPRHL2	1	76	(na)	(na)	(na)	(na)	(na)	(na)	(na)	(na)	(na)	76	(na)	(na)	(na)	(na)	(na)	(na)	(na)	(na)	(na)	(na)	(na)	(na)	(na)	(na)	(na)	(na)	(na)	(na)	(na)	(na)	(na)	(na)	(na)	(na)	(na)	(na)	(na)	(na)	(na)	(na)	(na)	(na)	(na)	(na)	(na)	(na)	(na)	(na)	(na)	(na)	(na)	(na)	(na)	(na)	(na)	(na)	(na)	(na)	(na)	(na)	(na)	(na)	(na)	(na)	(na)	(na)	(na)	(na)
ENSG00000116871	MAP7D1	3	162	(na)	(na)	(na)	(na)	(na)	(na)	(na)	(na)	(na)	(na)	(na)	(na)	(na)	(na)	21	(na)	(na)	(na)	(na)	(na)	(na)	(na)	(na)	(na)	(na)	(na)	33	(na)	(na)	(na)	(na)	(na)	(na)	(na)	(na)	(na)	(na)	(na)	(na)	(na)	(na)	(na)	(na)	(na)	(na)	(na)	(na)	(na)	(na)	(na)	(na)	(na)	(na)	(na)	(na)	(na)	(na)	(na)	(na)	(na)	(na)	(na)	(na)	(na)	(na)	(na)	432	(na)
ENSG00000116898	MRPS15	2	121	145	(na)	(na)	(na)	(na)	(na)	(na)	(na)	(na)	(na)	(na)	(na)	(na)	(na)	(na)	(na)	(na)	(na)	(na)	(na)	(na)	(na)	(na)	97	(na)	(na)	(na)	(na)	(na)	(na)	(na)	(na)	(na)	(na)	(na)	(na)	(na)	(na)	(na)	(na)	(na)	(na)	(na)	(na)	(na)	(na)	(na)	(na)	(na)	(na)	(na)	(na)	(na)	(na)	(na)	(na)	(na)	(na)	(na)	(na)	(na)	(na)	(na)	(na)	(na)	(na)	(na)	(na)
ENSG00000116906	GNPAT	1	181	(na)	181	(na)	(na)	(na)	(na)	(na)	(na)	(na)	(na)	(na)	(na)	(na)	(na)	(na)	(na)	(na)	(na)	(na)	(na)	(na)	(na)	(na)	(na)	(na)	(na)	(na)	(na)	(na)	(na)	(na)	(na)	(na)	(na)	(na)	(na)	(na)	(na)	(na)	(na)	(na)	(na)	(na)	(na)	(na)	(na)	(na)	(na)	(na)	(na)	(na)	(na)	(na)	(na)	(na)	(na)	(na)	(na)	(na)	(na)	(na)	(na)	(na)	(na)	(na)	(na)	(na)	(na)
ENSG00000116918	TSNAX	1	210	(na)	(na)	(na)	(na)	(na)	(na)	(na)	(na)	(na)	(na)	(na)	(na)	(na)	(na)	(na)	(na)	(na)	(na)	(na)	(na)	(na)	(na)	(na)	(na)	(na)	(na)	(na)	(na)	(na)	(na)	(na)	(na)	(na)	(na)	(na)	(na)	(na)	(na)	(na)	(na)	(na)	(na)	(na)	(na)	(na)	(na)	(na)	(na)	(na)	210	(na)	(na)	(na)	(na)	(na)	(na)	(na)	(na)	(na)	(na)	(na)	(na)	(na)	(na)	(na)	(na)	(na)	(na)
ENSG00000116954	RRAGC	2	265.5	(na)	(na)	(na)	(na)	(na)	(na)	(na)	(na)	(na)	(na)	(na)	(na)	(na)	(na)	(na)	(na)	(na)	(na)	(na)	(na)	(na)	(na)	(na)	(na)	(na)	(na)	(na)	(na)	(na)	(na)	(na)	(na)	54	(na)	(na)	(na)	(na)	(na)	(na)	(na)	(na)	(na)	(na)	(na)	(na)	(na)	(na)	(na)	(na)	(na)	(na)	(na)	(na)	(na)	(na)	(na)	(na)	(na)	(na)	(na)	(na)	(na)	(na)	(na)	(na)	(na)	477	(na)
ENSG00000116983	HPCAL4	2	109.5	(na)	(na)	(na)	(na)	(na)	(na)	(na)	(na)	(na)	(na)	(na)	(na)	(na)	(na)	(na)	(na)	(na)	(na)	(na)	(na)	(na)	(na)	18	(na)	(na)	(na)	(na)	(na)	(na)	(na)	(na)	(na)	(na)	(na)	(na)	(na)	(na)	(na)	(na)	(na)	(na)	(na)	(na)	(na)	(na)	(na)	(na)	(na)	(na)	(na)	(na)	(na)	(na)	(na)	(na)	(na)	(na)	(na)	(na)	(na)	(na)	(na)	(na)	(na)	201	(na)	(na)	(na)
ENSG00000117016	RIMS3	2	58	(na)	(na)	(na)	(na)	(na)	(na)	(na)	29	(na)	(na)	(na)	(na)	(na)	(na)	(na)	(na)	(na)	(na)	(na)	(na)	(na)	(na)	(na)	(na)	(na)	(na)	(na)	(na)	(na)	(na)	(na)	(na)	(na)	(na)	(na)	(na)	(na)	(na)	(na)	(na)	(na)	(na)	(na)	(na)	(na)	(na)	(na)	(na)	(na)	(na)	(na)	(na)	(na)	(na)	(na)	(na)	(na)	(na)	(na)	(na)	(na)	(na)	(na)	87	(na)	(na)	(na)	(na)
ENSG00000117020	AKT3	1	336	(na)	(na)	(na)	(na)	(na)	(na)	(na)	(na)	(na)	(na)	(na)	(na)	(na)	(na)	(na)	(na)	(na)	(na)	(na)	(na)	(na)	(na)	(na)	(na)	(na)	(na)	(na)	(na)	(na)	(na)	(na)	(na)	(na)	(na)	(na)	(na)	(na)	(na)	(na)	(na)	(na)	(na)	(na)	(na)	(na)	(na)	(na)	(na)	(na)	(na)	(na)	(na)	(na)	(na)	(na)	(na)	(na)	(na)	(na)	(na)	(na)	(na)	(na)	(na)	336	(na)	(na)	(na)
ENSG00000117054	ACADM	1	3	(na)	(na)	(na)	(na)	(na)	(na)	(na)	(na)	3	(na)	(na)	(na)	(na)	(na)	(na)	(na)	(na)	(na)	(na)	(na)	(na)	(na)	(na)	(na)	(na)	(na)	(na)	(na)	(na)	(na)	(na)	(na)	(na)	(na)	(na)	(na)	(na)	(na)	(na)	(na)	(na)	(na)	(na)	(na)	(na)	(na)	(na)	(na)	(na)	(na)	(na)	(na)	(na)	(na)	(na)	(na)	(na)	(na)	(na)	(na)	(na)	(na)	(na)	(na)	(na)	(na)	(na)	(na)
ENSG00000117115	PADI2	2	148.5	231	(na)	(na)	(na)	(na)	(na)	(na)	(na)	66	(na)	(na)	(na)	(na)	(na)	(na)	(na)	(na)	(na)	(na)	(na)	(na)	(na)	(na)	(na)	(na)	(na)	(na)	(na)	(na)	(na)	(na)	(na)	(na)	(na)	(na)	(na)	(na)	(na)	(na)	(na)	(na)	(na)	(na)	(na)	(na)	(na)	(na)	(na)	(na)	(na)	(na)	(na)	(na)	(na)	(na)	(na)	(na)	(na)	(na)	(na)	(na)	(na)	(na)	(na)	(na)	(na)	(na)	(na)
ENSG00000117118	SDHB	2	91	(na)	(na)	(na)	(na)	(na)	(na)	(na)	(na)	(na)	(na)	(na)	(na)	(na)	(na)	(na)	(na)	(na)	(na)	62	(na)	(na)	(na)	(na)	(na)	(na)	(na)	(na)	(na)	(na)	(na)	(na)	(na)	(na)	(na)	(na)	(na)	(na)	(na)	(na)	(na)	(na)	(na)	(na)	(na)	(na)	(na)	(na)	(na)	(na)	(na)	(na)	(na)	(na)	(na)	(na)	(na)	(na)	(na)	(na)	(na)	(na)	(na)	(na)	(na)	(na)	(na)	120	(na)
ENSG00000117152	RGS4	5	97	(na)	(na)	7	(na)	(na)	(na)	(na)	(na)	(na)	43	(na)	(na)	(na)	(na)	(na)	(na)	62	(na)	(na)	(na)	157	(na)	(na)	(na)	(na)	(na)	(na)	(na)	(na)	(na)	(na)	(na)	(na)	(na)	(na)	(na)	(na)	(na)	(na)	(na)	(na)	(na)	(na)	(na)	(na)	(na)	(na)	(na)	(na)	(na)	(na)	(na)	(na)	(na)	(na)	(na)	(na)	(na)	(na)	(na)	(na)	(na)	(na)	(na)	216	(na)	(na)	(na)
ENSG00000117153	KLHL12	1	271	(na)	(na)	(na)	(na)	(na)	(na)	(na)	(na)	(na)	(na)	(na)	(na)	(na)	(na)	(na)	(na)	(na)	(na)	(na)	(na)	(na)	(na)	(na)	(na)	(na)	(na)	(na)	(na)	(na)	(na)	(na)	(na)	(na)	(na)	(na)	(na)	(na)	(na)	(na)	(na)	(na)	(na)	(na)	(na)	(na)	(na)	(na)	(na)	(na)	(na)	(na)	(na)	(na)	(na)	(na)	(na)	(na)	(na)	(na)	(na)	(na)	271	(na)	(na)	(na)	(na)	(na)	(na)
ENSG00000117155	SSX2IP	1	227	(na)	(na)	(na)	(na)	(na)	(na)	(na)	(na)	(na)	227	(na)	(na)	(na)	(na)	(na)	(na)	(na)	(na)	(na)	(na)	(na)	(na)	(na)	(na)	(na)	(na)	(na)	(na)	(na)	(na)	(na)	(na)	(na)	(na)	(na)	(na)	(na)	(na)	(na)	(na)	(na)	(na)	(na)	(na)	(na)	(na)	(na)	(na)	(na)	(na)	(na)	(na)	(na)	(na)	(na)	(na)	(na)	(na)	(na)	(na)	(na)	(na)	(na)	(na)	(na)	(na)	(na)	(na)
ENSG00000117266	CDK18	3	162	(na)	(na)	(na)	(na)	(na)	(na)	(na)	(na)	(na)	39	(na)	(na)	(na)	(na)	(na)	(na)	(na)	(na)	(na)	(na)	296	(na)	(na)	(na)	(na)	(na)	(na)	(na)	(na)	(na)	(na)	(na)	(na)	(na)	151	(na)	(na)	(na)	(na)	(na)	(na)	(na)	(na)	(na)	(na)	(na)	(na)	(na)	(na)	(na)	(na)	(na)	(na)	(na)	(na)	(na)	(na)	(na)	(na)	(na)	(na)	(na)	(na)	(na)	(na)	(na)	(na)	(na)
ENSG00000117308	GALE	1	229	(na)	(na)	(na)	(na)	(na)	(na)	(na)	(na)	(na)	(na)	(na)	(na)	(na)	(na)	(na)	(na)	(na)	(na)	(na)	229	(na)	(na)	(na)	(na)	(na)	(na)	(na)	(na)	(na)	(na)	(na)	(na)	(na)	(na)	(na)	(na)	(na)	(na)	(na)	(na)	(na)	(na)	(na)	(na)	(na)	(na)	(na)	(na)	(na)	(na)	(na)	(na)	(na)	(na)	(na)	(na)	(na)	(na)	(na)	(na)	(na)	(na)	(na)	(na)	(na)	(na)	(na)	(na)
ENSG00000117362	APH1A	1	246	(na)	(na)	(na)	(na)	(na)	(na)	(na)	(na)	(na)	(na)	(na)	(na)	(na)	(na)	(na)	(na)	(na)	(na)	(na)	(na)	(na)	(na)	(na)	(na)	(na)	(na)	(na)	(na)	(na)	(na)	(na)	(na)	(na)	(na)	(na)	(na)	(na)	(na)	(na)	(na)	(na)	(na)	(na)	246	(na)	(na)	(na)	(na)	(na)	(na)	(na)	(na)	(na)	(na)	(na)	(na)	(na)	(na)	(na)	(na)	(na)	(na)	(na)	(na)	(na)	(na)	(na)	(na)
ENSG00000117410	ATP6V0B	3	125.333	(na)	143	(na)	(na)	(na)	(na)	(na)	(na)	(na)	105	(na)	(na)	(na)	(na)	(na)	(na)	(na)	(na)	(na)	(na)	(na)	(na)	(na)	(na)	(na)	(na)	(na)	(na)	(na)	(na)	(na)	(na)	(na)	(na)	128	(na)	(na)	(na)	(na)	(na)	(na)	(na)	(na)	(na)	(na)	(na)	(na)	(na)	(na)	(na)	(na)	(na)	(na)	(na)	(na)	(na)	(na)	(na)	(na)	(na)	(na)	(na)	(na)	(na)	(na)	(na)	(na)	(na)
ENSG00000117411	B4GALT2	1	209	(na)	(na)	(na)	(na)	(na)	(na)	(na)	(na)	(na)	209	(na)	(na)	(na)	(na)	(na)	(na)	(na)	(na)	(na)	(na)	(na)	(na)	(na)	(na)	(na)	(na)	(na)	(na)	(na)	(na)	(na)	(na)	(na)	(na)	(na)	(na)	(na)	(na)	(na)	(na)	(na)	(na)	(na)	(na)	(na)	(na)	(na)	(na)	(na)	(na)	(na)	(na)	(na)	(na)	(na)	(na)	(na)	(na)	(na)	(na)	(na)	(na)	(na)	(na)	(na)	(na)	(na)	(na)
ENSG00000117419	ERI3	6	118.667	101	(na)	(na)	(na)	(na)	(na)	(na)	(na)	(na)	(na)	(na)	(na)	(na)	(na)	(na)	(na)	(na)	(na)	(na)	(na)	154	78	(na)	(na)	(na)	(na)	(na)	(na)	(na)	(na)	(na)	(na)	(na)	(na)	(na)	(na)	(na)	(na)	(na)	(na)	(na)	(na)	(na)	(na)	(na)	(na)	(na)	(na)	(na)	151	(na)	(na)	(na)	(na)	(na)	17	(na)	(na)	(na)	(na)	(na)	(na)	(na)	211	(na)	(na)	(na)	(na)
ENSG00000117448	AKR1A1	1	239	(na)	(na)	(na)	(na)	(na)	(na)	(na)	(na)	(na)	(na)	(na)	(na)	(na)	(na)	(na)	(na)	(na)	(na)	(na)	239	(na)	(na)	(na)	(na)	(na)	(na)	(na)	(na)	(na)	(na)	(na)	(na)	(na)	(na)	(na)	(na)	(na)	(na)	(na)	(na)	(na)	(na)	(na)	(na)	(na)	(na)	(na)	(na)	(na)	(na)	(na)	(na)	(na)	(na)	(na)	(na)	(na)	(na)	(na)	(na)	(na)	(na)	(na)	(na)	(na)	(na)	(na)	(na)
ENSG00000117450	PRDX1	7	136.286	(na)	(na)	(na)	(na)	35	7	(na)	(na)	(na)	(na)	(na)	(na)	(na)	(na)	(na)	(na)	(na)	(na)	(na)	(na)	(na)	(na)	(na)	(na)	(na)	(na)	(na)	(na)	(na)	(na)	(na)	(na)	(na)	(na)	(na)	(na)	(na)	(na)	(na)	(na)	(na)	(na)	(na)	(na)	(na)	(na)	(na)	(na)	(na)	(na)	(na)	(na)	(na)	(na)	(na)	(na)	19	(na)	(na)	(na)	(na)	300	(na)	(na)	256	(na)	284	53
ENSG00000117505	DR1	1	182	(na)	(na)	(na)	(na)	(na)	(na)	(na)	(na)	(na)	(na)	(na)	(na)	(na)	(na)	(na)	(na)	(na)	(na)	(na)	(na)	(na)	(na)	(na)	(na)	(na)	(na)	(na)	(na)	(na)	(na)	(na)	(na)	(na)	(na)	(na)	(na)	(na)	(na)	(na)	(na)	(na)	(na)	(na)	(na)	(na)	(na)	(na)	(na)	(na)	(na)	(na)	(na)	(na)	(na)	(na)	(na)	(na)	(na)	(na)	(na)	(na)	(na)	(na)	182	(na)	(na)	(na)	(na)
ENSG00000117523	PRRC2C	2	51	(na)	(na)	(na)	(na)	(na)	(na)	(na)	(na)	(na)	(na)	(na)	(na)	(na)	(na)	(na)	(na)	(na)	(na)	(na)	(na)	(na)	(na)	(na)	(na)	(na)	(na)	(na)	(na)	(na)	(na)	(na)	(na)	69	(na)	(na)	(na)	(na)	(na)	(na)	(na)	(na)	(na)	(na)	(na)	(na)	(na)	(na)	(na)	(na)	(na)	(na)	(na)	(na)	(na)	(na)	(na)	(na)	(na)	33	(na)	(na)	(na)	(na)	(na)	(na)	(na)	(na)	(na)
ENSG00000117528	ABCD3	1	310	(na)	(na)	(na)	(na)	(na)	(na)	(na)	(na)	(na)	(na)	(na)	(na)	(na)	(na)	(na)	(na)	(na)	(na)	(na)	(na)	(na)	(na)	(na)	(na)	(na)	(na)	(na)	(na)	(na)	(na)	(na)	(na)	(na)	(na)	(na)	(na)	(na)	(na)	(na)	(na)	(na)	(na)	(na)	(na)	(na)	(na)	(na)	(na)	(na)	(na)	(na)	(na)	(na)	(na)	(na)	(na)	(na)	(na)	(na)	(na)	(na)	(na)	(na)	(na)	(na)	(na)	310	(na)
ENSG00000117533	VAMP4	2	130.5	(na)	(na)	(na)	(na)	(na)	(na)	(na)	(na)	(na)	233	(na)	(na)	(na)	(na)	(na)	(na)	(na)	(na)	(na)	(na)	(na)	(na)	(na)	(na)	(na)	(na)	(na)	(na)	(na)	(na)	(na)	(na)	(na)	(na)	(na)	(na)	(na)	(na)	(na)	(na)	(na)	(na)	(na)	(na)	(na)	(na)	(na)	(na)	(na)	(na)	(na)	(na)	28	(na)	(na)	(na)	(na)	(na)	(na)	(na)	(na)	(na)	(na)	(na)	(na)	(na)	(na)	(na)
ENSG00000117569	PTBP2	3	165.333	(na)	(na)	(na)	(na)	(na)	(na)	(na)	(na)	(na)	(na)	(na)	(na)	(na)	(na)	(na)	(na)	(na)	(na)	(na)	(na)	(na)	(na)	(na)	(na)	137	(na)	(na)	(na)	(na)	(na)	(na)	(na)	(na)	(na)	(na)	(na)	(na)	(na)	(na)	(na)	(na)	(na)	(na)	(na)	(na)	(na)	(na)	(na)	(na)	(na)	(na)	(na)	(na)	(na)	(na)	(na)	(na)	(na)	(na)	(na)	(na)	(na)	(na)	196	(na)	(na)	(na)	163
ENSG00000117592	PRDX6	2	59.5	(na)	(na)	(na)	(na)	(na)	(na)	(na)	(na)	(na)	61	(na)	(na)	(na)	(na)	(na)	(na)	(na)	(na)	(na)	(na)	(na)	(na)	(na)	(na)	(na)	(na)	(na)	(na)	(na)	(na)	(na)	(na)	(na)	(na)	(na)	(na)	(na)	(na)	58	(na)	(na)	(na)	(na)	(na)	(na)	(na)	(na)	(na)	(na)	(na)	(na)	(na)	(na)	(na)	(na)	(na)	(na)	(na)	(na)	(na)	(na)	(na)	(na)	(na)	(na)	(na)	(na)	(na)
ENSG00000117602	RCAN3	3	101	(na)	(na)	(na)	(na)	(na)	(na)	(na)	(na)	(na)	(na)	(na)	(na)	(na)	(na)	(na)	(na)	(na)	(na)	(na)	(na)	(na)	(na)	(na)	(na)	(na)	(na)	(na)	(na)	(na)	(na)	(na)	(na)	(na)	(na)	(na)	(na)	(na)	(na)	(na)	(na)	(na)	(na)	(na)	(na)	2	(na)	(na)	(na)	(na)	(na)	(na)	(na)	(na)	(na)	(na)	(na)	(na)	(na)	(na)	(na)	(na)	(na)	65	(na)	236	(na)	(na)	(na)
ENSG00000117616	RSRP1	1	88	(na)	(na)	(na)	(na)	(na)	(na)	(na)	(na)	(na)	(na)	(na)	(na)	(na)	(na)	(na)	(na)	(na)	(na)	(na)	(na)	(na)	(na)	(na)	(na)	(na)	(na)	(na)	(na)	(na)	(na)	(na)	(na)	(na)	(na)	(na)	(na)	(na)	(na)	(na)	(na)	(na)	(na)	88	(na)	(na)	(na)	(na)	(na)	(na)	(na)	(na)	(na)	(na)	(na)	(na)	(na)	(na)	(na)	(na)	(na)	(na)	(na)	(na)	(na)	(na)	(na)	(na)	(na)
ENSG00000117625	RCOR3	1	143	143	(na)	(na)	(na)	(na)	(na)	(na)	(na)	(na)	(na)	(na)	(na)	(na)	(na)	(na)	(na)	(na)	(na)	(na)	(na)	(na)	(na)	(na)	(na)	(na)	(na)	(na)	(na)	(na)	(na)	(na)	(na)	(na)	(na)	(na)	(na)	(na)	(na)	(na)	(na)	(na)	(na)	(na)	(na)	(na)	(na)	(na)	(na)	(na)	(na)	(na)	(na)	(na)	(na)	(na)	(na)	(na)	(na)	(na)	(na)	(na)	(na)	(na)	(na)	(na)	(na)	(na)	(na)
ENSG00000117632	STMN1	8	57.625	17	(na)	(na)	(na)	(na)	(na)	(na)	(na)	(na)	(na)	(na)	(na)	(na)	14	(na)	(na)	(na)	(na)	(na)	(na)	(na)	54	90	(na)	(na)	(na)	43	(na)	(na)	(na)	(na)	(na)	(na)	(na)	139	(na)	(na)	26	(na)	(na)	(na)	(na)	(na)	(na)	(na)	(na)	(na)	(na)	(na)	(na)	(na)	(na)	(na)	(na)	(na)	(na)	(na)	(na)	(na)	(na)	(na)	78	(na)	(na)	(na)	(na)	(na)	(na)
ENSG00000117640	MTFR1L	1	23	(na)	(na)	(na)	(na)	(na)	(na)	(na)	23	(na)	(na)	(na)	(na)	(na)	(na)	(na)	(na)	(na)	(na)	(na)	(na)	(na)	(na)	(na)	(na)	(na)	(na)	(na)	(na)	(na)	(na)	(na)	(na)	(na)	(na)	(na)	(na)	(na)	(na)	(na)	(na)	(na)	(na)	(na)	(na)	(na)	(na)	(na)	(na)	(na)	(na)	(na)	(na)	(na)	(na)	(na)	(na)	(na)	(na)	(na)	(na)	(na)	(na)	(na)	(na)	(na)	(na)	(na)	(na)
ENSG00000117682	DHDDS	1	4	(na)	(na)	(na)	(na)	(na)	(na)	(na)	(na)	(na)	(na)	(na)	(na)	(na)	(na)	(na)	(na)	(na)	(na)	(na)	(na)	(na)	(na)	(na)	(na)	(na)	(na)	(na)	(na)	(na)	(na)	(na)	(na)	(na)	(na)	(na)	(na)	(na)	(na)	(na)	(na)	(na)	(na)	(na)	(na)	4	(na)	(na)	(na)	(na)	(na)	(na)	(na)	(na)	(na)	(na)	(na)	(na)	(na)	(na)	(na)	(na)	(na)	(na)	(na)	(na)	(na)	(na)	(na)
ENSG00000117691	NENF	2	61.5	(na)	(na)	(na)	(na)	(na)	(na)	(na)	(na)	(na)	(na)	(na)	100	(na)	(na)	(na)	(na)	(na)	(na)	(na)	(na)	(na)	(na)	(na)	(na)	(na)	(na)	(na)	(na)	(na)	(na)	(na)	(na)	(na)	(na)	(na)	(na)	(na)	(na)	(na)	(na)	(na)	(na)	(na)	(na)	(na)	(na)	(na)	(na)	(na)	(na)	(na)	(na)	(na)	(na)	(na)	(na)	(na)	23	(na)	(na)	(na)	(na)	(na)	(na)	(na)	(na)	(na)	(na)
ENSG00000117697	NSL1	1	70	(na)	(na)	(na)	(na)	(na)	(na)	70	(na)	(na)	(na)	(na)	(na)	(na)	(na)	(na)	(na)	(na)	(na)	(na)	(na)	(na)	(na)	(na)	(na)	(na)	(na)	(na)	(na)	(na)	(na)	(na)	(na)	(na)	(na)	(na)	(na)	(na)	(na)	(na)	(na)	(na)	(na)	(na)	(na)	(na)	(na)	(na)	(na)	(na)	(na)	(na)	(na)	(na)	(na)	(na)	(na)	(na)	(na)	(na)	(na)	(na)	(na)	(na)	(na)	(na)	(na)	(na)	(na)
ENSG00000117713	ARID1A	1	85	(na)	(na)	(na)	(na)	(na)	(na)	(na)	(na)	(na)	(na)	85	(na)	(na)	(na)	(na)	(na)	(na)	(na)	(na)	(na)	(na)	(na)	(na)	(na)	(na)	(na)	(na)	(na)	(na)	(na)	(na)	(na)	(na)	(na)	(na)	(na)	(na)	(na)	(na)	(na)	(na)	(na)	(na)	(na)	(na)	(na)	(na)	(na)	(na)	(na)	(na)	(na)	(na)	(na)	(na)	(na)	(na)	(na)	(na)	(na)	(na)	(na)	(na)	(na)	(na)	(na)	(na)	(na)
ENSG00000117758	STX12	3	58	(na)	(na)	(na)	(na)	(na)	(na)	(na)	(na)	(na)	(na)	(na)	(na)	(na)	(na)	(na)	(na)	(na)	104	(na)	(na)	(na)	(na)	(na)	(na)	(na)	(na)	(na)	(na)	(na)	(na)	(na)	(na)	27	(na)	(na)	(na)	(na)	(na)	(na)	(na)	(na)	(na)	43	(na)	(na)	(na)	(na)	(na)	(na)	(na)	(na)	(na)	(na)	(na)	(na)	(na)	(na)	(na)	(na)	(na)	(na)	(na)	(na)	(na)	(na)	(na)	(na)	(na)
ENSG00000117859	OSBPL9	1	103	(na)	(na)	(na)	(na)	(na)	(na)	(na)	(na)	(na)	103	(na)	(na)	(na)	(na)	(na)	(na)	(na)	(na)	(na)	(na)	(na)	(na)	(na)	(na)	(na)	(na)	(na)	(na)	(na)	(na)	(na)	(na)	(na)	(na)	(na)	(na)	(na)	(na)	(na)	(na)	(na)	(na)	(na)	(na)	(na)	(na)	(na)	(na)	(na)	(na)	(na)	(na)	(na)	(na)	(na)	(na)	(na)	(na)	(na)	(na)	(na)	(na)	(na)	(na)	(na)	(na)	(na)	(na)
ENSG00000117868	ESYT2	1	62	(na)	(na)	(na)	(na)	62	(na)	(na)	(na)	(na)	(na)	(na)	(na)	(na)	(na)	(na)	(na)	(na)	(na)	(na)	(na)	(na)	(na)	(na)	(na)	(na)	(na)	(na)	(na)	(na)	(na)	(na)	(na)	(na)	(na)	(na)	(na)	(na)	(na)	(na)	(na)	(na)	(na)	(na)	(na)	(na)	(na)	(na)	(na)	(na)	(na)	(na)	(na)	(na)	(na)	(na)	(na)	(na)	(na)	(na)	(na)	(na)	(na)	(na)	(na)	(na)	(na)	(na)	(na)
ENSG00000117899	MESD	2	281.5	(na)	(na)	(na)	(na)	(na)	(na)	(na)	(na)	(na)	(na)	(na)	(na)	(na)	(na)	152	(na)	(na)	(na)	(na)	(na)	(na)	(na)	(na)	(na)	(na)	(na)	(na)	(na)	(na)	(na)	(na)	(na)	(na)	(na)	(na)	(na)	(na)	(na)	(na)	(na)	(na)	(na)	(na)	(na)	(na)	(na)	(na)	(na)	(na)	(na)	(na)	(na)	(na)	(na)	(na)	(na)	(na)	(na)	(na)	(na)	(na)	(na)	(na)	(na)	(na)	(na)	411	(na)
ENSG00000117906	RCN2	6	81.3333	(na)	(na)	(na)	(na)	73	(na)	(na)	(na)	(na)	(na)	(na)	(na)	(na)	(na)	(na)	(na)	(na)	42	(na)	(na)	(na)	(na)	(na)	(na)	(na)	(na)	(na)	(na)	(na)	(na)	(na)	(na)	(na)	(na)	(na)	(na)	(na)	(na)	(na)	(na)	(na)	(na)	(na)	66	(na)	(na)	(na)	(na)	(na)	(na)	(na)	(na)	(na)	(na)	(na)	(na)	(na)	81	(na)	(na)	(na)	(na)	(na)	(na)	(na)	3	223	(na)
ENSG00000117984	CTSD	7	105.143	(na)	(na)	(na)	(na)	(na)	(na)	(na)	(na)	(na)	(na)	(na)	(na)	(na)	30	(na)	(na)	(na)	68	277	16	(na)	(na)	81	(na)	(na)	(na)	(na)	(na)	(na)	(na)	(na)	(na)	(na)	(na)	86	(na)	(na)	(na)	(na)	(na)	(na)	(na)	(na)	(na)	(na)	(na)	(na)	(na)	(na)	(na)	(na)	(na)	(na)	(na)	(na)	(na)	(na)	(na)	(na)	(na)	(na)	178	(na)	(na)	(na)	(na)	(na)	(na)
ENSG00000118046	STK11	1	174	174	(na)	(na)	(na)	(na)	(na)	(na)	(na)	(na)	(na)	(na)	(na)	(na)	(na)	(na)	(na)	(na)	(na)	(na)	(na)	(na)	(na)	(na)	(na)	(na)	(na)	(na)	(na)	(na)	(na)	(na)	(na)	(na)	(na)	(na)	(na)	(na)	(na)	(na)	(na)	(na)	(na)	(na)	(na)	(na)	(na)	(na)	(na)	(na)	(na)	(na)	(na)	(na)	(na)	(na)	(na)	(na)	(na)	(na)	(na)	(na)	(na)	(na)	(na)	(na)	(na)	(na)	(na)
ENSG00000118181	RPS25	4	58.25	114	(na)	(na)	(na)	(na)	(na)	(na)	(na)	(na)	(na)	(na)	(na)	(na)	(na)	(na)	18	(na)	(na)	(na)	(na)	(na)	(na)	(na)	93	(na)	(na)	(na)	(na)	(na)	(na)	(na)	(na)	(na)	(na)	(na)	(na)	(na)	(na)	(na)	(na)	(na)	(na)	(na)	(na)	8	(na)	(na)	(na)	(na)	(na)	(na)	(na)	(na)	(na)	(na)	(na)	(na)	(na)	(na)	(na)	(na)	(na)	(na)	(na)	(na)	(na)	(na)	(na)
ENSG00000118200	CAMSAP2	1	37	(na)	(na)	(na)	(na)	(na)	(na)	(na)	(na)	(na)	(na)	(na)	(na)	(na)	(na)	(na)	(na)	(na)	(na)	(na)	(na)	(na)	(na)	(na)	(na)	(na)	(na)	(na)	(na)	(na)	(na)	(na)	(na)	(na)	(na)	(na)	(na)	(na)	(na)	(na)	(na)	(na)	(na)	(na)	(na)	37	(na)	(na)	(na)	(na)	(na)	(na)	(na)	(na)	(na)	(na)	(na)	(na)	(na)	(na)	(na)	(na)	(na)	(na)	(na)	(na)	(na)	(na)	(na)
ENSG00000118242	MREG	1	159	(na)	(na)	(na)	(na)	(na)	(na)	(na)	(na)	(na)	(na)	(na)	(na)	(na)	(na)	(na)	(na)	(na)	(na)	(na)	(na)	(na)	(na)	(na)	(na)	(na)	(na)	(na)	(na)	(na)	(na)	(na)	(na)	(na)	(na)	(na)	(na)	(na)	(na)	(na)	(na)	(na)	(na)	(na)	(na)	(na)	(na)	(na)	(na)	(na)	(na)	(na)	(na)	(na)	(na)	(na)	(na)	(na)	(na)	(na)	(na)	(na)	(na)	(na)	159	(na)	(na)	(na)	(na)
ENSG00000118246	FASTKD2	1	197	197	(na)	(na)	(na)	(na)	(na)	(na)	(na)	(na)	(na)	(na)	(na)	(na)	(na)	(na)	(na)	(na)	(na)	(na)	(na)	(na)	(na)	(na)	(na)	(na)	(na)	(na)	(na)	(na)	(na)	(na)	(na)	(na)	(na)	(na)	(na)	(na)	(na)	(na)	(na)	(na)	(na)	(na)	(na)	(na)	(na)	(na)	(na)	(na)	(na)	(na)	(na)	(na)	(na)	(na)	(na)	(na)	(na)	(na)	(na)	(na)	(na)	(na)	(na)	(na)	(na)	(na)	(na)
ENSG00000118271	TTR	5	6.4	(na)	(na)	(na)	(na)	(na)	(na)	(na)	(na)	(na)	5	1	(na)	(na)	(na)	(na)	(na)	(na)	(na)	(na)	(na)	(na)	(na)	(na)	1	(na)	(na)	(na)	(na)	(na)	(na)	(na)	(na)	(na)	(na)	(na)	(na)	(na)	(na)	(na)	(na)	(na)	(na)	(na)	(na)	(na)	(na)	(na)	(na)	(na)	(na)	(na)	(na)	(na)	(na)	(na)	(na)	(na)	(na)	(na)	(na)	(na)	(na)	(na)	23	(na)	2	(na)	(na)
ENSG00000118363	SPCS2	1	92	(na)	(na)	(na)	(na)	(na)	(na)	(na)	(na)	(na)	(na)	(na)	(na)	(na)	(na)	(na)	(na)	(na)	(na)	(na)	(na)	(na)	92	(na)	(na)	(na)	(na)	(na)	(na)	(na)	(na)	(na)	(na)	(na)	(na)	(na)	(na)	(na)	(na)	(na)	(na)	(na)	(na)	(na)	(na)	(na)	(na)	(na)	(na)	(na)	(na)	(na)	(na)	(na)	(na)	(na)	(na)	(na)	(na)	(na)	(na)	(na)	(na)	(na)	(na)	(na)	(na)	(na)	(na)
ENSG00000118418	HMGN3	2	261.5	(na)	(na)	(na)	(na)	(na)	(na)	(na)	(na)	(na)	(na)	(na)	(na)	(na)	(na)	(na)	(na)	(na)	(na)	(na)	(na)	(na)	(na)	(na)	(na)	(na)	(na)	(na)	(na)	(na)	41	(na)	(na)	(na)	(na)	(na)	(na)	(na)	(na)	(na)	(na)	(na)	(na)	(na)	(na)	(na)	(na)	(na)	(na)	(na)	(na)	(na)	(na)	(na)	(na)	(na)	(na)	(na)	(na)	(na)	(na)	(na)	(na)	(na)	(na)	(na)	(na)	482	(na)
ENSG00000118482	PHF3	2	195	(na)	(na)	(na)	(na)	(na)	(na)	(na)	(na)	(na)	(na)	(na)	(na)	(na)	(na)	(na)	(na)	(na)	(na)	(na)	(na)	(na)	(na)	(na)	(na)	(na)	(na)	(na)	(na)	(na)	(na)	(na)	(na)	(na)	(na)	213	(na)	(na)	(na)	(na)	(na)	(na)	(na)	(na)	177	(na)	(na)	(na)	(na)	(na)	(na)	(na)	(na)	(na)	(na)	(na)	(na)	(na)	(na)	(na)	(na)	(na)	(na)	(na)	(na)	(na)	(na)	(na)	(na)
ENSG00000118564	FBXL5	1	79	(na)	(na)	(na)	(na)	(na)	(na)	(na)	(na)	(na)	(na)	(na)	(na)	(na)	(na)	(na)	(na)	(na)	(na)	(na)	(na)	(na)	(na)	(na)	(na)	(na)	(na)	(na)	(na)	(na)	(na)	(na)	(na)	(na)	(na)	(na)	(na)	(na)	(na)	(na)	(na)	(na)	(na)	(na)	79	(na)	(na)	(na)	(na)	(na)	(na)	(na)	(na)	(na)	(na)	(na)	(na)	(na)	(na)	(na)	(na)	(na)	(na)	(na)	(na)	(na)	(na)	(na)	(na)
ENSG00000118596	SLC16A7	1	2	(na)	(na)	(na)	(na)	(na)	(na)	(na)	(na)	(na)	(na)	(na)	(na)	(na)	(na)	(na)	(na)	(na)	(na)	(na)	(na)	(na)	(na)	(na)	(na)	(na)	(na)	(na)	(na)	(na)	(na)	(na)	(na)	(na)	(na)	(na)	(na)	(na)	(na)	(na)	(na)	(na)	(na)	(na)	2	(na)	(na)	(na)	(na)	(na)	(na)	(na)	(na)	(na)	(na)	(na)	(na)	(na)	(na)	(na)	(na)	(na)	(na)	(na)	(na)	(na)	(na)	(na)	(na)
ENSG00000118600	RXYLT1	1	197	(na)	(na)	(na)	(na)	(na)	(na)	(na)	(na)	(na)	(na)	(na)	(na)	(na)	(na)	(na)	(na)	(na)	(na)	(na)	(na)	(na)	(na)	(na)	(na)	(na)	(na)	(na)	(na)	(na)	(na)	(na)	(na)	(na)	(na)	(na)	(na)	(na)	(na)	(na)	(na)	(na)	(na)	(na)	(na)	(na)	(na)	(na)	(na)	(na)	(na)	(na)	(na)	(na)	(na)	(na)	(na)	(na)	(na)	(na)	(na)	(na)	197	(na)	(na)	(na)	(na)	(na)	(na)
ENSG00000118680	MYL12B	1	452	(na)	(na)	(na)	(na)	(na)	(na)	(na)	(na)	(na)	(na)	(na)	(na)	(na)	(na)	(na)	(na)	(na)	(na)	(na)	(na)	(na)	(na)	(na)	(na)	(na)	(na)	(na)	(na)	(na)	(na)	(na)	(na)	(na)	(na)	(na)	(na)	(na)	(na)	(na)	(na)	(na)	(na)	(na)	(na)	(na)	(na)	(na)	(na)	(na)	(na)	(na)	(na)	(na)	(na)	(na)	(na)	(na)	(na)	(na)	(na)	(na)	(na)	(na)	(na)	(na)	(na)	452	(na)
ENSG00000118705	RPN2	1	266	(na)	(na)	(na)	(na)	(na)	(na)	(na)	(na)	(na)	(na)	(na)	(na)	(na)	(na)	(na)	(na)	(na)	(na)	(na)	(na)	(na)	(na)	(na)	(na)	(na)	(na)	(na)	(na)	(na)	(na)	(na)	(na)	(na)	(na)	(na)	(na)	(na)	(na)	(na)	(na)	(na)	(na)	(na)	(na)	(na)	(na)	(na)	(na)	(na)	(na)	(na)	(na)	(na)	(na)	(na)	(na)	(na)	(na)	(na)	(na)	(na)	(na)	(na)	(na)	266	(na)	(na)	(na)
ENSG00000118733	OLFM3	2	192.5	(na)	(na)	(na)	(na)	(na)	(na)	(na)	(na)	(na)	(na)	(na)	(na)	(na)	(na)	(na)	(na)	(na)	210	(na)	(na)	(na)	(na)	(na)	(na)	(na)	(na)	(na)	(na)	(na)	(na)	(na)	(na)	(na)	(na)	(na)	(na)	(na)	(na)	(na)	(na)	(na)	(na)	(na)	175	(na)	(na)	(na)	(na)	(na)	(na)	(na)	(na)	(na)	(na)	(na)	(na)	(na)	(na)	(na)	(na)	(na)	(na)	(na)	(na)	(na)	(na)	(na)	(na)
ENSG00000118785	SPP1	10	67.1	(na)	(na)	(na)	(na)	169	(na)	106	(na)	(na)	(na)	(na)	(na)	(na)	(na)	(na)	(na)	(na)	(na)	(na)	(na)	(na)	(na)	(na)	118	(na)	(na)	(na)	(na)	(na)	(na)	(na)	(na)	(na)	(na)	(na)	33	(na)	(na)	(na)	(na)	(na)	(na)	(na)	(na)	(na)	(na)	(na)	(na)	78	(na)	(na)	(na)	27	(na)	(na)	16	(na)	(na)	2	(na)	56	66	(na)	(na)	(na)	(na)	(na)	(na)
ENSG00000118804	STBD1	1	149	(na)	(na)	(na)	(na)	(na)	(na)	(na)	(na)	(na)	(na)	(na)	(na)	(na)	(na)	(na)	(na)	(na)	(na)	(na)	(na)	(na)	(na)	(na)	(na)	(na)	(na)	(na)	(na)	(na)	(na)	(na)	(na)	(na)	(na)	(na)	(na)	(na)	(na)	(na)	(na)	(na)	(na)	(na)	(na)	(na)	(na)	(na)	(na)	(na)	(na)	(na)	(na)	(na)	(na)	(na)	(na)	(na)	(na)	(na)	(na)	(na)	149	(na)	(na)	(na)	(na)	(na)	(na)
ENSG00000118816	CCNI	2	35	(na)	(na)	19	(na)	(na)	(na)	(na)	(na)	(na)	(na)	(na)	(na)	(na)	(na)	(na)	51	(na)	(na)	(na)	(na)	(na)	(na)	(na)	(na)	(na)	(na)	(na)	(na)	(na)	(na)	(na)	(na)	(na)	(na)	(na)	(na)	(na)	(na)	(na)	(na)	(na)	(na)	(na)	(na)	(na)	(na)	(na)	(na)	(na)	(na)	(na)	(na)	(na)	(na)	(na)	(na)	(na)	(na)	(na)	(na)	(na)	(na)	(na)	(na)	(na)	(na)	(na)	(na)
ENSG00000118873	RAB3GAP2	1	154	(na)	(na)	(na)	(na)	(na)	(na)	(na)	(na)	(na)	154	(na)	(na)	(na)	(na)	(na)	(na)	(na)	(na)	(na)	(na)	(na)	(na)	(na)	(na)	(na)	(na)	(na)	(na)	(na)	(na)	(na)	(na)	(na)	(na)	(na)	(na)	(na)	(na)	(na)	(na)	(na)	(na)	(na)	(na)	(na)	(na)	(na)	(na)	(na)	(na)	(na)	(na)	(na)	(na)	(na)	(na)	(na)	(na)	(na)	(na)	(na)	(na)	(na)	(na)	(na)	(na)	(na)	(na)
ENSG00000118946	PCDH17	3	113.667	(na)	(na)	(na)	(na)	(na)	(na)	117	(na)	(na)	(na)	(na)	(na)	(na)	126	(na)	(na)	(na)	(na)	(na)	(na)	(na)	(na)	(na)	(na)	(na)	(na)	(na)	(na)	(na)	(na)	(na)	(na)	(na)	(na)	(na)	(na)	(na)	(na)	(na)	(na)	(na)	(na)	(na)	(na)	(na)	(na)	(na)	(na)	(na)	(na)	(na)	(na)	(na)	(na)	(na)	(na)	(na)	(na)	(na)	(na)	(na)	(na)	(na)	(na)	(na)	98	(na)	(na)
ENSG00000118985	ELL2	1	261	(na)	(na)	(na)	(na)	(na)	(na)	(na)	(na)	(na)	(na)	(na)	(na)	(na)	(na)	(na)	(na)	(na)	(na)	(na)	(na)	(na)	(na)	(na)	(na)	(na)	(na)	(na)	(na)	(na)	(na)	(na)	(na)	(na)	(na)	261	(na)	(na)	(na)	(na)	(na)	(na)	(na)	(na)	(na)	(na)	(na)	(na)	(na)	(na)	(na)	(na)	(na)	(na)	(na)	(na)	(na)	(na)	(na)	(na)	(na)	(na)	(na)	(na)	(na)	(na)	(na)	(na)	(na)
ENSG00000119013	NDUFB3	1	217	(na)	(na)	(na)	(na)	(na)	(na)	(na)	(na)	(na)	(na)	(na)	(na)	(na)	(na)	(na)	(na)	(na)	(na)	(na)	(na)	(na)	(na)	(na)	(na)	(na)	(na)	(na)	(na)	(na)	(na)	(na)	(na)	(na)	(na)	(na)	(na)	(na)	(na)	(na)	(na)	(na)	(na)	(na)	(na)	(na)	(na)	(na)	(na)	(na)	(na)	(na)	(na)	(na)	(na)	(na)	(na)	(na)	(na)	(na)	(na)	(na)	(na)	(na)	(na)	(na)	(na)	217	(na)
ENSG00000119048	UBE2B	3	132.667	(na)	(na)	(na)	(na)	(na)	(na)	(na)	(na)	(na)	(na)	(na)	(na)	(na)	(na)	(na)	(na)	(na)	(na)	(na)	(na)	(na)	(na)	(na)	(na)	(na)	(na)	(na)	(na)	(na)	(na)	(na)	(na)	(na)	(na)	(na)	62	(na)	(na)	(na)	(na)	(na)	(na)	(na)	(na)	(na)	(na)	66	(na)	(na)	(na)	(na)	(na)	(na)	(na)	(na)	(na)	(na)	(na)	(na)	(na)	(na)	(na)	(na)	(na)	270	(na)	(na)	(na)
ENSG00000119125	GDA	2	55.5	(na)	(na)	(na)	(na)	(na)	(na)	(na)	(na)	(na)	(na)	31	(na)	(na)	(na)	(na)	(na)	(na)	(na)	(na)	(na)	(na)	(na)	(na)	(na)	(na)	(na)	(na)	(na)	(na)	(na)	(na)	(na)	(na)	(na)	(na)	(na)	(na)	(na)	(na)	(na)	(na)	(na)	(na)	(na)	(na)	(na)	(na)	(na)	(na)	(na)	(na)	(na)	(na)	(na)	(na)	(na)	(na)	(na)	(na)	(na)	(na)	80	(na)	(na)	(na)	(na)	(na)	(na)
ENSG00000119185	ITGB1BP1	1	353	(na)	(na)	(na)	(na)	(na)	(na)	(na)	(na)	(na)	(na)	(na)	(na)	(na)	(na)	(na)	(na)	(na)	(na)	(na)	(na)	(na)	(na)	(na)	(na)	(na)	(na)	(na)	(na)	(na)	(na)	(na)	(na)	(na)	(na)	(na)	(na)	(na)	(na)	(na)	(na)	(na)	(na)	(na)	(na)	(na)	(na)	(na)	(na)	(na)	(na)	(na)	(na)	(na)	(na)	(na)	(na)	(na)	(na)	(na)	(na)	(na)	(na)	(na)	(na)	353	(na)	(na)	(na)
ENSG00000119227	PIGZ	2	213.5	(na)	(na)	(na)	(na)	(na)	(na)	(na)	(na)	(na)	(na)	32	(na)	(na)	(na)	(na)	(na)	(na)	(na)	(na)	(na)	(na)	(na)	(na)	(na)	(na)	(na)	(na)	(na)	(na)	(na)	(na)	(na)	(na)	(na)	(na)	(na)	(na)	(na)	(na)	(na)	(na)	(na)	(na)	(na)	(na)	(na)	(na)	(na)	(na)	(na)	(na)	(na)	(na)	(na)	(na)	(na)	(na)	(na)	(na)	(na)	(na)	(na)	(na)	(na)	395	(na)	(na)	(na)
ENSG00000119242	CCDC92	2	131.5	(na)	93	(na)	(na)	(na)	(na)	(na)	(na)	(na)	170	(na)	(na)	(na)	(na)	(na)	(na)	(na)	(na)	(na)	(na)	(na)	(na)	(na)	(na)	(na)	(na)	(na)	(na)	(na)	(na)	(na)	(na)	(na)	(na)	(na)	(na)	(na)	(na)	(na)	(na)	(na)	(na)	(na)	(na)	(na)	(na)	(na)	(na)	(na)	(na)	(na)	(na)	(na)	(na)	(na)	(na)	(na)	(na)	(na)	(na)	(na)	(na)	(na)	(na)	(na)	(na)	(na)	(na)
ENSG00000119318	RAD23B	1	47	(na)	(na)	(na)	(na)	(na)	(na)	(na)	(na)	(na)	(na)	(na)	(na)	(na)	(na)	(na)	(na)	(na)	(na)	(na)	(na)	(na)	(na)	(na)	(na)	(na)	(na)	(na)	(na)	(na)	(na)	(na)	(na)	(na)	(na)	(na)	(na)	(na)	(na)	(na)	(na)	(na)	(na)	(na)	(na)	(na)	(na)	(na)	(na)	47	(na)	(na)	(na)	(na)	(na)	(na)	(na)	(na)	(na)	(na)	(na)	(na)	(na)	(na)	(na)	(na)	(na)	(na)	(na)
ENSG00000119321	FKBP15	2	191	(na)	(na)	(na)	(na)	(na)	(na)	(na)	(na)	(na)	(na)	(na)	(na)	(na)	(na)	(na)	(na)	(na)	(na)	(na)	(na)	(na)	(na)	(na)	(na)	(na)	(na)	(na)	(na)	(na)	(na)	(na)	(na)	(na)	(na)	215	(na)	(na)	(na)	(na)	(na)	(na)	(na)	(na)	(na)	(na)	(na)	(na)	(na)	(na)	(na)	(na)	(na)	(na)	(na)	(na)	(na)	(na)	(na)	(na)	(na)	(na)	(na)	(na)	167	(na)	(na)	(na)	(na)
ENSG00000119333	WDR34	1	27	(na)	(na)	(na)	(na)	(na)	(na)	27	(na)	(na)	(na)	(na)	(na)	(na)	(na)	(na)	(na)	(na)	(na)	(na)	(na)	(na)	(na)	(na)	(na)	(na)	(na)	(na)	(na)	(na)	(na)	(na)	(na)	(na)	(na)	(na)	(na)	(na)	(na)	(na)	(na)	(na)	(na)	(na)	(na)	(na)	(na)	(na)	(na)	(na)	(na)	(na)	(na)	(na)	(na)	(na)	(na)	(na)	(na)	(na)	(na)	(na)	(na)	(na)	(na)	(na)	(na)	(na)	(na)
ENSG00000119335	SET	2	137.5	(na)	(na)	(na)	(na)	(na)	(na)	(na)	(na)	22	(na)	(na)	(na)	(na)	(na)	(na)	(na)	(na)	(na)	(na)	(na)	(na)	(na)	(na)	(na)	(na)	(na)	(na)	(na)	(na)	(na)	(na)	(na)	(na)	(na)	(na)	(na)	(na)	(na)	(na)	(na)	(na)	(na)	(na)	(na)	(na)	(na)	(na)	(na)	(na)	(na)	(na)	(na)	(na)	(na)	(na)	(na)	(na)	(na)	(na)	(na)	(na)	(na)	253	(na)	(na)	(na)	(na)	(na)
ENSG00000119383	PTPA	1	114	(na)	(na)	(na)	(na)	(na)	(na)	(na)	(na)	(na)	114	(na)	(na)	(na)	(na)	(na)	(na)	(na)	(na)	(na)	(na)	(na)	(na)	(na)	(na)	(na)	(na)	(na)	(na)	(na)	(na)	(na)	(na)	(na)	(na)	(na)	(na)	(na)	(na)	(na)	(na)	(na)	(na)	(na)	(na)	(na)	(na)	(na)	(na)	(na)	(na)	(na)	(na)	(na)	(na)	(na)	(na)	(na)	(na)	(na)	(na)	(na)	(na)	(na)	(na)	(na)	(na)	(na)	(na)
ENSG00000119396	RAB14	2	101.5	(na)	115	(na)	(na)	(na)	(na)	(na)	(na)	(na)	(na)	(na)	(na)	(na)	(na)	(na)	(na)	(na)	(na)	(na)	(na)	(na)	(na)	(na)	(na)	(na)	(na)	(na)	(na)	(na)	(na)	(na)	(na)	(na)	(na)	88	(na)	(na)	(na)	(na)	(na)	(na)	(na)	(na)	(na)	(na)	(na)	(na)	(na)	(na)	(na)	(na)	(na)	(na)	(na)	(na)	(na)	(na)	(na)	(na)	(na)	(na)	(na)	(na)	(na)	(na)	(na)	(na)	(na)
ENSG00000119402	FBXW2	1	486	(na)	(na)	(na)	(na)	(na)	(na)	(na)	(na)	(na)	(na)	(na)	(na)	(na)	(na)	(na)	(na)	(na)	(na)	(na)	(na)	(na)	(na)	(na)	(na)	(na)	(na)	(na)	(na)	(na)	(na)	(na)	(na)	(na)	(na)	(na)	(na)	(na)	(na)	(na)	(na)	(na)	(na)	(na)	(na)	(na)	(na)	(na)	(na)	(na)	(na)	(na)	(na)	(na)	(na)	(na)	(na)	(na)	(na)	(na)	(na)	(na)	(na)	(na)	(na)	(na)	(na)	486	(na)
ENSG00000119414	PPP6C	1	103	(na)	(na)	(na)	(na)	(na)	(na)	103	(na)	(na)	(na)	(na)	(na)	(na)	(na)	(na)	(na)	(na)	(na)	(na)	(na)	(na)	(na)	(na)	(na)	(na)	(na)	(na)	(na)	(na)	(na)	(na)	(na)	(na)	(na)	(na)	(na)	(na)	(na)	(na)	(na)	(na)	(na)	(na)	(na)	(na)	(na)	(na)	(na)	(na)	(na)	(na)	(na)	(na)	(na)	(na)	(na)	(na)	(na)	(na)	(na)	(na)	(na)	(na)	(na)	(na)	(na)	(na)	(na)
ENSG00000119421	NDUFA8	4	72.25	(na)	(na)	(na)	(na)	112	(na)	(na)	92	(na)	64	(na)	(na)	(na)	(na)	(na)	(na)	(na)	(na)	(na)	(na)	(na)	(na)	(na)	(na)	(na)	(na)	(na)	(na)	(na)	(na)	(na)	(na)	(na)	21	(na)	(na)	(na)	(na)	(na)	(na)	(na)	(na)	(na)	(na)	(na)	(na)	(na)	(na)	(na)	(na)	(na)	(na)	(na)	(na)	(na)	(na)	(na)	(na)	(na)	(na)	(na)	(na)	(na)	(na)	(na)	(na)	(na)	(na)
ENSG00000119446	RBM18	2	264.5	(na)	(na)	(na)	(na)	(na)	(na)	(na)	(na)	(na)	(na)	(na)	(na)	(na)	(na)	(na)	(na)	(na)	(na)	(na)	137	(na)	(na)	(na)	(na)	(na)	(na)	(na)	(na)	(na)	(na)	(na)	(na)	(na)	(na)	(na)	(na)	(na)	(na)	(na)	(na)	(na)	(na)	(na)	(na)	(na)	(na)	(na)	(na)	(na)	(na)	(na)	(na)	(na)	(na)	(na)	(na)	(na)	(na)	(na)	(na)	(na)	(na)	(na)	(na)	392	(na)	(na)	(na)
ENSG00000119471	HSDL2	1	61	(na)	(na)	(na)	(na)	(na)	(na)	(na)	(na)	(na)	(na)	(na)	(na)	(na)	(na)	(na)	(na)	(na)	(na)	(na)	(na)	(na)	(na)	(na)	(na)	(na)	(na)	(na)	(na)	(na)	(na)	(na)	(na)	(na)	(na)	(na)	(na)	(na)	(na)	(na)	(na)	(na)	(na)	(na)	(na)	(na)	(na)	61	(na)	(na)	(na)	(na)	(na)	(na)	(na)	(na)	(na)	(na)	(na)	(na)	(na)	(na)	(na)	(na)	(na)	(na)	(na)	(na)	(na)
ENSG00000119508	NR4A3	1	136	(na)	(na)	(na)	(na)	(na)	136	(na)	(na)	(na)	(na)	(na)	(na)	(na)	(na)	(na)	(na)	(na)	(na)	(na)	(na)	(na)	(na)	(na)	(na)	(na)	(na)	(na)	(na)	(na)	(na)	(na)	(na)	(na)	(na)	(na)	(na)	(na)	(na)	(na)	(na)	(na)	(na)	(na)	(na)	(na)	(na)	(na)	(na)	(na)	(na)	(na)	(na)	(na)	(na)	(na)	(na)	(na)	(na)	(na)	(na)	(na)	(na)	(na)	(na)	(na)	(na)	(na)	(na)
ENSG00000119523	ALG2	1	43	(na)	(na)	(na)	(na)	(na)	(na)	(na)	(na)	(na)	(na)	(na)	(na)	(na)	(na)	(na)	(na)	(na)	(na)	(na)	(na)	(na)	(na)	(na)	(na)	(na)	(na)	(na)	(na)	(na)	(na)	(na)	(na)	(na)	(na)	(na)	(na)	(na)	(na)	(na)	(na)	(na)	(na)	(na)	(na)	(na)	(na)	(na)	(na)	(na)	(na)	(na)	(na)	(na)	(na)	(na)	(na)	(na)	(na)	(na)	(na)	43	(na)	(na)	(na)	(na)	(na)	(na)	(na)
ENSG00000119541	VPS4B	2	141.5	(na)	(na)	(na)	(na)	(na)	(na)	(na)	(na)	(na)	(na)	(na)	(na)	(na)	(na)	(na)	(na)	(na)	(na)	(na)	266	(na)	(na)	(na)	(na)	(na)	(na)	(na)	(na)	(na)	(na)	(na)	(na)	(na)	(na)	(na)	(na)	(na)	(na)	(na)	(na)	17	(na)	(na)	(na)	(na)	(na)	(na)	(na)	(na)	(na)	(na)	(na)	(na)	(na)	(na)	(na)	(na)	(na)	(na)	(na)	(na)	(na)	(na)	(na)	(na)	(na)	(na)	(na)
ENSG00000119559	C19orf25	1	259	(na)	(na)	(na)	(na)	(na)	(na)	(na)	(na)	(na)	(na)	(na)	(na)	(na)	(na)	(na)	(na)	(na)	(na)	(na)	(na)	(na)	(na)	(na)	(na)	(na)	(na)	(na)	(na)	(na)	(na)	(na)	(na)	(na)	(na)	259	(na)	(na)	(na)	(na)	(na)	(na)	(na)	(na)	(na)	(na)	(na)	(na)	(na)	(na)	(na)	(na)	(na)	(na)	(na)	(na)	(na)	(na)	(na)	(na)	(na)	(na)	(na)	(na)	(na)	(na)	(na)	(na)	(na)
ENSG00000119616	FCF1	1	166	(na)	(na)	(na)	(na)	(na)	(na)	(na)	(na)	(na)	(na)	166	(na)	(na)	(na)	(na)	(na)	(na)	(na)	(na)	(na)	(na)	(na)	(na)	(na)	(na)	(na)	(na)	(na)	(na)	(na)	(na)	(na)	(na)	(na)	(na)	(na)	(na)	(na)	(na)	(na)	(na)	(na)	(na)	(na)	(na)	(na)	(na)	(na)	(na)	(na)	(na)	(na)	(na)	(na)	(na)	(na)	(na)	(na)	(na)	(na)	(na)	(na)	(na)	(na)	(na)	(na)	(na)	(na)
ENSG00000119632	IFI27L2	1	180	(na)	(na)	(na)	(na)	(na)	180	(na)	(na)	(na)	(na)	(na)	(na)	(na)	(na)	(na)	(na)	(na)	(na)	(na)	(na)	(na)	(na)	(na)	(na)	(na)	(na)	(na)	(na)	(na)	(na)	(na)	(na)	(na)	(na)	(na)	(na)	(na)	(na)	(na)	(na)	(na)	(na)	(na)	(na)	(na)	(na)	(na)	(na)	(na)	(na)	(na)	(na)	(na)	(na)	(na)	(na)	(na)	(na)	(na)	(na)	(na)	(na)	(na)	(na)	(na)	(na)	(na)	(na)
ENSG00000119636	BBOF1	1	32	(na)	(na)	(na)	(na)	(na)	(na)	(na)	(na)	(na)	(na)	(na)	(na)	(na)	(na)	(na)	(na)	(na)	(na)	(na)	32	(na)	(na)	(na)	(na)	(na)	(na)	(na)	(na)	(na)	(na)	(na)	(na)	(na)	(na)	(na)	(na)	(na)	(na)	(na)	(na)	(na)	(na)	(na)	(na)	(na)	(na)	(na)	(na)	(na)	(na)	(na)	(na)	(na)	(na)	(na)	(na)	(na)	(na)	(na)	(na)	(na)	(na)	(na)	(na)	(na)	(na)	(na)	(na)
ENSG00000119655	NPC2	1	138	(na)	(na)	(na)	(na)	(na)	(na)	(na)	(na)	(na)	(na)	(na)	(na)	(na)	(na)	(na)	(na)	(na)	138	(na)	(na)	(na)	(na)	(na)	(na)	(na)	(na)	(na)	(na)	(na)	(na)	(na)	(na)	(na)	(na)	(na)	(na)	(na)	(na)	(na)	(na)	(na)	(na)	(na)	(na)	(na)	(na)	(na)	(na)	(na)	(na)	(na)	(na)	(na)	(na)	(na)	(na)	(na)	(na)	(na)	(na)	(na)	(na)	(na)	(na)	(na)	(na)	(na)	(na)
ENSG00000119698	PPP4R4	2	162.5	(na)	(na)	(na)	(na)	(na)	(na)	(na)	(na)	(na)	(na)	(na)	(na)	(na)	(na)	207	(na)	(na)	(na)	(na)	(na)	(na)	(na)	(na)	(na)	(na)	(na)	(na)	(na)	(na)	(na)	(na)	(na)	(na)	(na)	(na)	(na)	(na)	(na)	(na)	(na)	(na)	(na)	(na)	(na)	(na)	(na)	(na)	(na)	(na)	(na)	(na)	(na)	(na)	(na)	(na)	(na)	(na)	(na)	(na)	(na)	(na)	(na)	(na)	(na)	118	(na)	(na)	(na)
ENSG00000119705	SLIRP	1	50	(na)	(na)	(na)	(na)	(na)	(na)	(na)	(na)	(na)	(na)	(na)	(na)	(na)	(na)	(na)	(na)	(na)	(na)	(na)	(na)	(na)	(na)	(na)	(na)	(na)	(na)	(na)	(na)	(na)	(na)	(na)	50	(na)	(na)	(na)	(na)	(na)	(na)	(na)	(na)	(na)	(na)	(na)	(na)	(na)	(na)	(na)	(na)	(na)	(na)	(na)	(na)	(na)	(na)	(na)	(na)	(na)	(na)	(na)	(na)	(na)	(na)	(na)	(na)	(na)	(na)	(na)	(na)
ENSG00000119782	FKBP1B	1	195	(na)	(na)	(na)	(na)	(na)	(na)	(na)	(na)	(na)	(na)	(na)	(na)	(na)	(na)	(na)	(na)	(na)	(na)	(na)	(na)	(na)	(na)	(na)	(na)	(na)	(na)	(na)	(na)	(na)	(na)	(na)	(na)	(na)	(na)	(na)	(na)	(na)	(na)	(na)	(na)	(na)	(na)	(na)	(na)	(na)	(na)	(na)	(na)	(na)	(na)	(na)	(na)	(na)	(na)	(na)	(na)	(na)	(na)	(na)	(na)	(na)	(na)	(na)	(na)	(na)	(na)	195	(na)
ENSG00000119787	ATL2	1	400	(na)	(na)	(na)	(na)	(na)	(na)	(na)	(na)	(na)	(na)	(na)	(na)	(na)	(na)	(na)	(na)	(na)	(na)	(na)	(na)	(na)	(na)	(na)	(na)	(na)	(na)	(na)	(na)	(na)	(na)	(na)	(na)	(na)	(na)	(na)	(na)	(na)	(na)	(na)	(na)	(na)	(na)	(na)	(na)	(na)	(na)	(na)	(na)	(na)	(na)	(na)	(na)	(na)	(na)	(na)	(na)	(na)	(na)	(na)	(na)	(na)	(na)	(na)	(na)	400	(na)	(na)	(na)
ENSG00000119801	YPEL5	3	64.3333	(na)	(na)	(na)	(na)	(na)	(na)	(na)	(na)	(na)	(na)	(na)	(na)	(na)	(na)	(na)	(na)	(na)	(na)	(na)	(na)	(na)	(na)	(na)	(na)	(na)	(na)	(na)	(na)	(na)	(na)	(na)	(na)	(na)	(na)	(na)	(na)	(na)	(na)	3	(na)	(na)	(na)	(na)	(na)	(na)	(na)	(na)	(na)	(na)	20	(na)	(na)	(na)	(na)	(na)	(na)	(na)	(na)	(na)	(na)	(na)	170	(na)	(na)	(na)	(na)	(na)	(na)
ENSG00000119812	FAM98A	1	109	(na)	(na)	(na)	(na)	(na)	(na)	(na)	(na)	(na)	(na)	(na)	(na)	(na)	(na)	(na)	(na)	(na)	(na)	(na)	(na)	109	(na)	(na)	(na)	(na)	(na)	(na)	(na)	(na)	(na)	(na)	(na)	(na)	(na)	(na)	(na)	(na)	(na)	(na)	(na)	(na)	(na)	(na)	(na)	(na)	(na)	(na)	(na)	(na)	(na)	(na)	(na)	(na)	(na)	(na)	(na)	(na)	(na)	(na)	(na)	(na)	(na)	(na)	(na)	(na)	(na)	(na)	(na)
ENSG00000119865	CNRIP1	2	136	(na)	(na)	(na)	(na)	(na)	(na)	(na)	(na)	(na)	(na)	(na)	(na)	(na)	(na)	(na)	(na)	(na)	(na)	(na)	(na)	(na)	(na)	(na)	(na)	(na)	(na)	(na)	(na)	(na)	(na)	(na)	(na)	(na)	(na)	(na)	(na)	(na)	(na)	(na)	(na)	(na)	(na)	(na)	(na)	50	(na)	(na)	(na)	(na)	(na)	(na)	(na)	(na)	(na)	(na)	(na)	(na)	(na)	(na)	(na)	(na)	(na)	(na)	(na)	(na)	(na)	222	(na)
ENSG00000119878	CRIPT	1	203	(na)	(na)	(na)	(na)	(na)	(na)	(na)	(na)	(na)	(na)	(na)	(na)	(na)	(na)	(na)	(na)	(na)	203	(na)	(na)	(na)	(na)	(na)	(na)	(na)	(na)	(na)	(na)	(na)	(na)	(na)	(na)	(na)	(na)	(na)	(na)	(na)	(na)	(na)	(na)	(na)	(na)	(na)	(na)	(na)	(na)	(na)	(na)	(na)	(na)	(na)	(na)	(na)	(na)	(na)	(na)	(na)	(na)	(na)	(na)	(na)	(na)	(na)	(na)	(na)	(na)	(na)	(na)
ENSG00000119899	SLC17A5	2	165.5	(na)	(na)	(na)	(na)	(na)	(na)	(na)	(na)	(na)	(na)	(na)	(na)	(na)	(na)	(na)	(na)	(na)	252	(na)	(na)	79	(na)	(na)	(na)	(na)	(na)	(na)	(na)	(na)	(na)	(na)	(na)	(na)	(na)	(na)	(na)	(na)	(na)	(na)	(na)	(na)	(na)	(na)	(na)	(na)	(na)	(na)	(na)	(na)	(na)	(na)	(na)	(na)	(na)	(na)	(na)	(na)	(na)	(na)	(na)	(na)	(na)	(na)	(na)	(na)	(na)	(na)	(na)
ENSG00000119906	SLF2	1	187	(na)	(na)	(na)	(na)	(na)	(na)	(na)	(na)	(na)	(na)	(na)	(na)	(na)	(na)	(na)	(na)	(na)	187	(na)	(na)	(na)	(na)	(na)	(na)	(na)	(na)	(na)	(na)	(na)	(na)	(na)	(na)	(na)	(na)	(na)	(na)	(na)	(na)	(na)	(na)	(na)	(na)	(na)	(na)	(na)	(na)	(na)	(na)	(na)	(na)	(na)	(na)	(na)	(na)	(na)	(na)	(na)	(na)	(na)	(na)	(na)	(na)	(na)	(na)	(na)	(na)	(na)	(na)
ENSG00000119917	IFIT3	3	80	(na)	(na)	(na)	(na)	70	(na)	(na)	(na)	(na)	(na)	(na)	(na)	(na)	(na)	(na)	(na)	(na)	(na)	(na)	(na)	(na)	(na)	(na)	(na)	(na)	(na)	(na)	(na)	(na)	(na)	(na)	(na)	(na)	(na)	(na)	(na)	(na)	(na)	(na)	(na)	(na)	(na)	(na)	(na)	(na)	(na)	(na)	(na)	(na)	(na)	(na)	(na)	(na)	(na)	(na)	(na)	(na)	(na)	(na)	(na)	(na)	46	124	(na)	(na)	(na)	(na)	(na)
ENSG00000119922	IFIT2	1	55	(na)	(na)	(na)	(na)	(na)	(na)	(na)	(na)	(na)	(na)	(na)	(na)	(na)	(na)	(na)	(na)	(na)	(na)	(na)	(na)	(na)	(na)	(na)	(na)	(na)	(na)	(na)	(na)	(na)	(na)	(na)	(na)	(na)	(na)	(na)	(na)	(na)	(na)	(na)	(na)	(na)	(na)	(na)	(na)	(na)	(na)	(na)	(na)	(na)	(na)	(na)	(na)	(na)	(na)	(na)	(na)	(na)	(na)	(na)	(na)	(na)	55	(na)	(na)	(na)	(na)	(na)	(na)
ENSG00000119950	MXI1	1	202	202	(na)	(na)	(na)	(na)	(na)	(na)	(na)	(na)	(na)	(na)	(na)	(na)	(na)	(na)	(na)	(na)	(na)	(na)	(na)	(na)	(na)	(na)	(na)	(na)	(na)	(na)	(na)	(na)	(na)	(na)	(na)	(na)	(na)	(na)	(na)	(na)	(na)	(na)	(na)	(na)	(na)	(na)	(na)	(na)	(na)	(na)	(na)	(na)	(na)	(na)	(na)	(na)	(na)	(na)	(na)	(na)	(na)	(na)	(na)	(na)	(na)	(na)	(na)	(na)	(na)	(na)	(na)
ENSG00000119973	PRLHR	4	115.5	92	(na)	(na)	(na)	222	(na)	(na)	(na)	(na)	(na)	(na)	(na)	(na)	(na)	(na)	(na)	(na)	(na)	(na)	(na)	(na)	(na)	(na)	(na)	(na)	(na)	(na)	(na)	(na)	(na)	(na)	(na)	66	(na)	(na)	(na)	(na)	(na)	(na)	(na)	(na)	(na)	(na)	(na)	(na)	(na)	(na)	(na)	(na)	(na)	(na)	(na)	(na)	(na)	(na)	(na)	(na)	(na)	(na)	(na)	82	(na)	(na)	(na)	(na)	(na)	(na)	(na)
ENSG00000119979	DENND10	1	45	(na)	(na)	(na)	(na)	(na)	(na)	45	(na)	(na)	(na)	(na)	(na)	(na)	(na)	(na)	(na)	(na)	(na)	(na)	(na)	(na)	(na)	(na)	(na)	(na)	(na)	(na)	(na)	(na)	(na)	(na)	(na)	(na)	(na)	(na)	(na)	(na)	(na)	(na)	(na)	(na)	(na)	(na)	(na)	(na)	(na)	(na)	(na)	(na)	(na)	(na)	(na)	(na)	(na)	(na)	(na)	(na)	(na)	(na)	(na)	(na)	(na)	(na)	(na)	(na)	(na)	(na)	(na)
ENSG00000120008	WDR11	1	32	(na)	(na)	(na)	(na)	(na)	(na)	(na)	(na)	(na)	(na)	(na)	(na)	(na)	(na)	(na)	(na)	(na)	(na)	(na)	(na)	(na)	(na)	(na)	(na)	(na)	(na)	(na)	(na)	(na)	(na)	(na)	(na)	(na)	(na)	(na)	(na)	(na)	(na)	(na)	(na)	(na)	(na)	(na)	(na)	(na)	(na)	(na)	(na)	(na)	(na)	(na)	(na)	(na)	(na)	(na)	(na)	(na)	(na)	(na)	(na)	(na)	(na)	(na)	32	(na)	(na)	(na)	(na)
ENSG00000120053	GOT1	2	64.5	(na)	(na)	(na)	(na)	(na)	(na)	(na)	(na)	(na)	(na)	(na)	(na)	(na)	(na)	40	(na)	(na)	(na)	(na)	(na)	(na)	(na)	(na)	(na)	(na)	(na)	(na)	(na)	(na)	(na)	(na)	(na)	(na)	(na)	89	(na)	(na)	(na)	(na)	(na)	(na)	(na)	(na)	(na)	(na)	(na)	(na)	(na)	(na)	(na)	(na)	(na)	(na)	(na)	(na)	(na)	(na)	(na)	(na)	(na)	(na)	(na)	(na)	(na)	(na)	(na)	(na)	(na)
ENSG00000120129	DUSP1	1	206	(na)	(na)	(na)	(na)	(na)	(na)	(na)	(na)	(na)	(na)	(na)	(na)	(na)	(na)	(na)	(na)	(na)	(na)	(na)	(na)	(na)	(na)	(na)	(na)	(na)	(na)	(na)	(na)	(na)	(na)	(na)	(na)	(na)	(na)	(na)	(na)	(na)	(na)	(na)	(na)	(na)	(na)	(na)	(na)	(na)	(na)	(na)	(na)	(na)	(na)	(na)	(na)	(na)	(na)	(na)	(na)	(na)	(na)	(na)	(na)	(na)	(na)	(na)	206	(na)	(na)	(na)	(na)
ENSG00000120251	GRIA2	1	238	(na)	(na)	(na)	(na)	(na)	(na)	(na)	(na)	(na)	(na)	(na)	(na)	(na)	(na)	(na)	(na)	(na)	238	(na)	(na)	(na)	(na)	(na)	(na)	(na)	(na)	(na)	(na)	(na)	(na)	(na)	(na)	(na)	(na)	(na)	(na)	(na)	(na)	(na)	(na)	(na)	(na)	(na)	(na)	(na)	(na)	(na)	(na)	(na)	(na)	(na)	(na)	(na)	(na)	(na)	(na)	(na)	(na)	(na)	(na)	(na)	(na)	(na)	(na)	(na)	(na)	(na)	(na)
ENSG00000120256	LRP11	1	256	(na)	(na)	(na)	(na)	(na)	(na)	(na)	(na)	(na)	(na)	(na)	(na)	(na)	(na)	(na)	(na)	(na)	(na)	(na)	(na)	(na)	(na)	(na)	(na)	(na)	(na)	(na)	(na)	(na)	(na)	(na)	(na)	(na)	(na)	(na)	(na)	(na)	(na)	(na)	(na)	(na)	(na)	(na)	(na)	(na)	(na)	(na)	(na)	(na)	(na)	(na)	(na)	(na)	(na)	(na)	(na)	(na)	(na)	(na)	(na)	(na)	(na)	(na)	(na)	(na)	(na)	256	(na)
ENSG00000120265	PCMT1	2	131	(na)	(na)	(na)	(na)	(na)	(na)	(na)	(na)	(na)	(na)	(na)	(na)	(na)	(na)	(na)	(na)	(na)	(na)	(na)	168	94	(na)	(na)	(na)	(na)	(na)	(na)	(na)	(na)	(na)	(na)	(na)	(na)	(na)	(na)	(na)	(na)	(na)	(na)	(na)	(na)	(na)	(na)	(na)	(na)	(na)	(na)	(na)	(na)	(na)	(na)	(na)	(na)	(na)	(na)	(na)	(na)	(na)	(na)	(na)	(na)	(na)	(na)	(na)	(na)	(na)	(na)	(na)
ENSG00000120306	CYSTM1	3	136	(na)	160	(na)	(na)	(na)	(na)	(na)	(na)	(na)	(na)	(na)	(na)	(na)	(na)	(na)	(na)	70	(na)	178	(na)	(na)	(na)	(na)	(na)	(na)	(na)	(na)	(na)	(na)	(na)	(na)	(na)	(na)	(na)	(na)	(na)	(na)	(na)	(na)	(na)	(na)	(na)	(na)	(na)	(na)	(na)	(na)	(na)	(na)	(na)	(na)	(na)	(na)	(na)	(na)	(na)	(na)	(na)	(na)	(na)	(na)	(na)	(na)	(na)	(na)	(na)	(na)	(na)
ENSG00000120437	ACAT2	1	15	(na)	(na)	(na)	(na)	(na)	(na)	(na)	(na)	(na)	(na)	(na)	(na)	(na)	(na)	(na)	(na)	(na)	(na)	(na)	(na)	(na)	(na)	(na)	(na)	(na)	(na)	(na)	(na)	(na)	(na)	(na)	15	(na)	(na)	(na)	(na)	(na)	(na)	(na)	(na)	(na)	(na)	(na)	(na)	(na)	(na)	(na)	(na)	(na)	(na)	(na)	(na)	(na)	(na)	(na)	(na)	(na)	(na)	(na)	(na)	(na)	(na)	(na)	(na)	(na)	(na)	(na)	(na)
ENSG00000120438	TCP1	4	120.25	(na)	(na)	(na)	(na)	(na)	(na)	(na)	(na)	(na)	(na)	(na)	(na)	(na)	(na)	122	(na)	(na)	(na)	(na)	(na)	(na)	(na)	(na)	(na)	(na)	(na)	(na)	(na)	(na)	(na)	(na)	(na)	(na)	(na)	(na)	(na)	(na)	(na)	(na)	(na)	(na)	(na)	(na)	(na)	(na)	(na)	59	(na)	(na)	(na)	(na)	(na)	(na)	(na)	(na)	(na)	(na)	(na)	(na)	38	(na)	(na)	(na)	(na)	(na)	(na)	262	(na)
ENSG00000120451	SNX19	1	55	(na)	(na)	(na)	(na)	(na)	(na)	(na)	(na)	(na)	(na)	(na)	(na)	(na)	(na)	(na)	(na)	(na)	(na)	(na)	(na)	(na)	(na)	(na)	(na)	(na)	(na)	(na)	(na)	(na)	(na)	(na)	(na)	(na)	(na)	(na)	(na)	(na)	(na)	(na)	(na)	(na)	(na)	(na)	(na)	(na)	(na)	(na)	(na)	(na)	(na)	(na)	(na)	(na)	(na)	(na)	(na)	55	(na)	(na)	(na)	(na)	(na)	(na)	(na)	(na)	(na)	(na)	(na)
ENSG00000120533	ENY2	2	191	(na)	(na)	(na)	(na)	(na)	(na)	(na)	(na)	(na)	(na)	(na)	(na)	(na)	(na)	181	(na)	(na)	(na)	(na)	(na)	(na)	(na)	(na)	(na)	(na)	(na)	(na)	(na)	(na)	(na)	(na)	(na)	(na)	(na)	(na)	(na)	(na)	(na)	(na)	(na)	(na)	(na)	(na)	(na)	(na)	(na)	(na)	(na)	(na)	201	(na)	(na)	(na)	(na)	(na)	(na)	(na)	(na)	(na)	(na)	(na)	(na)	(na)	(na)	(na)	(na)	(na)	(na)
ENSG00000120686	UFM1	1	197	(na)	(na)	(na)	(na)	(na)	(na)	(na)	(na)	(na)	(na)	(na)	(na)	(na)	(na)	(na)	(na)	(na)	(na)	(na)	(na)	(na)	(na)	(na)	(na)	(na)	(na)	(na)	(na)	(na)	(na)	(na)	(na)	(na)	(na)	(na)	(na)	(na)	(na)	(na)	(na)	(na)	(na)	(na)	(na)	(na)	(na)	(na)	(na)	(na)	(na)	(na)	(na)	(na)	(na)	(na)	(na)	(na)	(na)	(na)	(na)	(na)	(na)	197	(na)	(na)	(na)	(na)	(na)
ENSG00000120705	ETF1	1	93	(na)	(na)	(na)	(na)	(na)	(na)	(na)	(na)	(na)	(na)	(na)	(na)	(na)	(na)	(na)	(na)	(na)	(na)	(na)	(na)	(na)	(na)	(na)	(na)	(na)	(na)	(na)	(na)	(na)	(na)	(na)	(na)	(na)	(na)	(na)	(na)	(na)	(na)	(na)	(na)	(na)	(na)	(na)	(na)	(na)	(na)	93	(na)	(na)	(na)	(na)	(na)	(na)	(na)	(na)	(na)	(na)	(na)	(na)	(na)	(na)	(na)	(na)	(na)	(na)	(na)	(na)	(na)
ENSG00000120725	SIL1	2	30	(na)	(na)	(na)	(na)	(na)	(na)	(na)	(na)	(na)	(na)	(na)	(na)	(na)	(na)	(na)	(na)	(na)	(na)	(na)	(na)	34	26	(na)	(na)	(na)	(na)	(na)	(na)	(na)	(na)	(na)	(na)	(na)	(na)	(na)	(na)	(na)	(na)	(na)	(na)	(na)	(na)	(na)	(na)	(na)	(na)	(na)	(na)	(na)	(na)	(na)	(na)	(na)	(na)	(na)	(na)	(na)	(na)	(na)	(na)	(na)	(na)	(na)	(na)	(na)	(na)	(na)	(na)
ENSG00000120727	PAIP2	4	74.75	(na)	41	(na)	(na)	(na)	(na)	(na)	(na)	(na)	(na)	(na)	(na)	(na)	(na)	(na)	(na)	(na)	(na)	(na)	100	(na)	(na)	(na)	(na)	(na)	(na)	(na)	(na)	(na)	(na)	(na)	(na)	(na)	(na)	(na)	(na)	(na)	(na)	(na)	(na)	(na)	(na)	(na)	(na)	(na)	(na)	(na)	(na)	(na)	(na)	(na)	(na)	(na)	(na)	9	(na)	(na)	(na)	(na)	(na)	(na)	(na)	(na)	(na)	(na)	(na)	149	(na)
ENSG00000120738	EGR1	1	150	(na)	(na)	(na)	(na)	(na)	(na)	150	(na)	(na)	(na)	(na)	(na)	(na)	(na)	(na)	(na)	(na)	(na)	(na)	(na)	(na)	(na)	(na)	(na)	(na)	(na)	(na)	(na)	(na)	(na)	(na)	(na)	(na)	(na)	(na)	(na)	(na)	(na)	(na)	(na)	(na)	(na)	(na)	(na)	(na)	(na)	(na)	(na)	(na)	(na)	(na)	(na)	(na)	(na)	(na)	(na)	(na)	(na)	(na)	(na)	(na)	(na)	(na)	(na)	(na)	(na)	(na)	(na)
ENSG00000120805	ARL1	2	187	313	(na)	(na)	(na)	(na)	61	(na)	(na)	(na)	(na)	(na)	(na)	(na)	(na)	(na)	(na)	(na)	(na)	(na)	(na)	(na)	(na)	(na)	(na)	(na)	(na)	(na)	(na)	(na)	(na)	(na)	(na)	(na)	(na)	(na)	(na)	(na)	(na)	(na)	(na)	(na)	(na)	(na)	(na)	(na)	(na)	(na)	(na)	(na)	(na)	(na)	(na)	(na)	(na)	(na)	(na)	(na)	(na)	(na)	(na)	(na)	(na)	(na)	(na)	(na)	(na)	(na)	(na)
ENSG00000120860	WASHC3	1	39	(na)	(na)	(na)	(na)	(na)	(na)	(na)	(na)	(na)	(na)	(na)	(na)	(na)	(na)	(na)	(na)	(na)	(na)	(na)	(na)	(na)	(na)	(na)	39	(na)	(na)	(na)	(na)	(na)	(na)	(na)	(na)	(na)	(na)	(na)	(na)	(na)	(na)	(na)	(na)	(na)	(na)	(na)	(na)	(na)	(na)	(na)	(na)	(na)	(na)	(na)	(na)	(na)	(na)	(na)	(na)	(na)	(na)	(na)	(na)	(na)	(na)	(na)	(na)	(na)	(na)	(na)	(na)
ENSG00000120885	CLU	17	65.3529	(na)	(na)	(na)	(na)	(na)	(na)	(na)	40	(na)	(na)	(na)	(na)	11	(na)	114	(na)	(na)	53	13	200	116	96	37	82	18	(na)	(na)	(na)	(na)	(na)	(na)	48	(na)	(na)	(na)	(na)	(na)	(na)	(na)	(na)	(na)	(na)	(na)	(na)	(na)	(na)	(na)	(na)	(na)	(na)	(na)	(na)	(na)	(na)	(na)	(na)	(na)	(na)	(na)	(na)	42	16	33	74	(na)	(na)	(na)	118
ENSG00000120925	RNF170	1	109	(na)	(na)	(na)	(na)	(na)	(na)	(na)	(na)	(na)	(na)	(na)	(na)	(na)	(na)	(na)	(na)	(na)	(na)	(na)	(na)	(na)	(na)	(na)	(na)	(na)	(na)	(na)	(na)	(na)	(na)	(na)	(na)	(na)	(na)	(na)	(na)	(na)	(na)	(na)	(na)	(na)	(na)	(na)	(na)	(na)	(na)	(na)	(na)	(na)	(na)	(na)	(na)	(na)	(na)	(na)	(na)	(na)	109	(na)	(na)	(na)	(na)	(na)	(na)	(na)	(na)	(na)	(na)
ENSG00000120948	TARDBP	2	74.5	(na)	(na)	(na)	(na)	(na)	(na)	(na)	(na)	(na)	(na)	(na)	(na)	(na)	(na)	(na)	(na)	(na)	(na)	(na)	(na)	(na)	90	59	(na)	(na)	(na)	(na)	(na)	(na)	(na)	(na)	(na)	(na)	(na)	(na)	(na)	(na)	(na)	(na)	(na)	(na)	(na)	(na)	(na)	(na)	(na)	(na)	(na)	(na)	(na)	(na)	(na)	(na)	(na)	(na)	(na)	(na)	(na)	(na)	(na)	(na)	(na)	(na)	(na)	(na)	(na)	(na)	(na)
ENSG00000120963	ZNF706	1	65	(na)	(na)	(na)	(na)	(na)	(na)	(na)	(na)	(na)	(na)	(na)	(na)	(na)	(na)	(na)	(na)	(na)	(na)	(na)	(na)	(na)	(na)	(na)	(na)	(na)	(na)	(na)	(na)	(na)	(na)	(na)	(na)	(na)	65	(na)	(na)	(na)	(na)	(na)	(na)	(na)	(na)	(na)	(na)	(na)	(na)	(na)	(na)	(na)	(na)	(na)	(na)	(na)	(na)	(na)	(na)	(na)	(na)	(na)	(na)	(na)	(na)	(na)	(na)	(na)	(na)	(na)	(na)
ENSG00000120992	LYPLA1	1	112	(na)	(na)	(na)	(na)	(na)	(na)	(na)	(na)	(na)	(na)	(na)	(na)	(na)	(na)	(na)	(na)	(na)	(na)	112	(na)	(na)	(na)	(na)	(na)	(na)	(na)	(na)	(na)	(na)	(na)	(na)	(na)	(na)	(na)	(na)	(na)	(na)	(na)	(na)	(na)	(na)	(na)	(na)	(na)	(na)	(na)	(na)	(na)	(na)	(na)	(na)	(na)	(na)	(na)	(na)	(na)	(na)	(na)	(na)	(na)	(na)	(na)	(na)	(na)	(na)	(na)	(na)	(na)
ENSG00000121022	COPS5	1	31	(na)	(na)	(na)	(na)	(na)	(na)	(na)	(na)	(na)	(na)	(na)	(na)	(na)	(na)	(na)	(na)	(na)	(na)	(na)	(na)	(na)	(na)	(na)	(na)	(na)	(na)	(na)	(na)	(na)	(na)	(na)	(na)	(na)	(na)	(na)	31	(na)	(na)	(na)	(na)	(na)	(na)	(na)	(na)	(na)	(na)	(na)	(na)	(na)	(na)	(na)	(na)	(na)	(na)	(na)	(na)	(na)	(na)	(na)	(na)	(na)	(na)	(na)	(na)	(na)	(na)	(na)	(na)
ENSG00000121064	SCPEP1	1	204	(na)	(na)	(na)	(na)	(na)	(na)	(na)	(na)	(na)	(na)	(na)	(na)	(na)	(na)	(na)	(na)	(na)	(na)	(na)	(na)	(na)	(na)	(na)	(na)	(na)	(na)	(na)	(na)	(na)	(na)	(na)	(na)	(na)	(na)	(na)	(na)	(na)	(na)	(na)	(na)	(na)	(na)	(na)	(na)	(na)	(na)	(na)	(na)	(na)	(na)	(na)	(na)	(na)	(na)	(na)	(na)	(na)	(na)	(na)	(na)	(na)	(na)	204	(na)	(na)	(na)	(na)	(na)
ENSG00000121073	SLC35B1	2	32	(na)	(na)	(na)	(na)	(na)	(na)	(na)	(na)	(na)	(na)	(na)	(na)	50	(na)	(na)	(na)	(na)	(na)	(na)	(na)	(na)	(na)	(na)	(na)	(na)	(na)	(na)	(na)	(na)	(na)	(na)	(na)	(na)	(na)	14	(na)	(na)	(na)	(na)	(na)	(na)	(na)	(na)	(na)	(na)	(na)	(na)	(na)	(na)	(na)	(na)	(na)	(na)	(na)	(na)	(na)	(na)	(na)	(na)	(na)	(na)	(na)	(na)	(na)	(na)	(na)	(na)	(na)
ENSG00000121390	PSPC1	1	113	(na)	(na)	(na)	(na)	(na)	(na)	(na)	(na)	(na)	(na)	(na)	(na)	(na)	(na)	(na)	(na)	(na)	(na)	(na)	113	(na)	(na)	(na)	(na)	(na)	(na)	(na)	(na)	(na)	(na)	(na)	(na)	(na)	(na)	(na)	(na)	(na)	(na)	(na)	(na)	(na)	(na)	(na)	(na)	(na)	(na)	(na)	(na)	(na)	(na)	(na)	(na)	(na)	(na)	(na)	(na)	(na)	(na)	(na)	(na)	(na)	(na)	(na)	(na)	(na)	(na)	(na)	(na)
ENSG00000121413	ZSCAN18	1	78	(na)	(na)	(na)	(na)	(na)	(na)	(na)	(na)	(na)	(na)	(na)	(na)	(na)	(na)	(na)	(na)	(na)	(na)	(na)	(na)	(na)	(na)	(na)	(na)	(na)	(na)	(na)	(na)	(na)	(na)	(na)	(na)	(na)	(na)	(na)	(na)	(na)	(na)	(na)	(na)	(na)	(na)	(na)	(na)	(na)	(na)	78	(na)	(na)	(na)	(na)	(na)	(na)	(na)	(na)	(na)	(na)	(na)	(na)	(na)	(na)	(na)	(na)	(na)	(na)	(na)	(na)	(na)
ENSG00000121440	PDZRN3	2	64.5	(na)	(na)	(na)	(na)	(na)	(na)	(na)	(na)	(na)	(na)	(na)	(na)	(na)	(na)	(na)	(na)	(na)	(na)	(na)	(na)	(na)	(na)	(na)	(na)	(na)	(na)	(na)	(na)	(na)	(na)	(na)	(na)	(na)	(na)	(na)	(na)	(na)	(na)	(na)	(na)	(na)	(na)	(na)	(na)	(na)	(na)	(na)	(na)	(na)	82	(na)	(na)	(na)	(na)	(na)	(na)	(na)	(na)	(na)	(na)	(na)	(na)	(na)	(na)	47	(na)	(na)	(na)
ENSG00000121481	RNF2	1	310	(na)	(na)	(na)	(na)	(na)	(na)	(na)	(na)	(na)	(na)	(na)	(na)	(na)	(na)	(na)	(na)	(na)	(na)	(na)	(na)	(na)	(na)	(na)	(na)	(na)	(na)	(na)	(na)	(na)	(na)	(na)	(na)	(na)	(na)	(na)	(na)	(na)	(na)	(na)	(na)	(na)	(na)	(na)	(na)	(na)	(na)	(na)	(na)	(na)	(na)	(na)	(na)	(na)	(na)	(na)	(na)	(na)	(na)	(na)	(na)	(na)	310	(na)	(na)	(na)	(na)	(na)	(na)
ENSG00000121653	MAPK8IP1	2	202.5	(na)	(na)	(na)	(na)	(na)	(na)	(na)	(na)	(na)	(na)	(na)	(na)	(na)	(na)	(na)	(na)	(na)	(na)	(na)	(na)	197	(na)	(na)	(na)	(na)	(na)	(na)	(na)	(na)	(na)	(na)	(na)	(na)	(na)	(na)	(na)	(na)	(na)	(na)	(na)	(na)	(na)	(na)	(na)	(na)	(na)	(na)	(na)	(na)	(na)	(na)	(na)	(na)	(na)	(na)	(na)	(na)	(na)	(na)	(na)	(na)	(na)	208	(na)	(na)	(na)	(na)	(na)
ENSG00000121671	CRY2	1	113	(na)	(na)	(na)	(na)	(na)	(na)	(na)	(na)	(na)	(na)	(na)	(na)	(na)	(na)	(na)	(na)	(na)	(na)	(na)	(na)	(na)	(na)	(na)	(na)	(na)	(na)	(na)	(na)	(na)	(na)	(na)	(na)	(na)	(na)	(na)	(na)	(na)	(na)	(na)	(na)	(na)	(na)	(na)	(na)	(na)	(na)	(na)	(na)	(na)	(na)	(na)	(na)	(na)	(na)	(na)	(na)	(na)	(na)	(na)	(na)	(na)	(na)	(na)	113	(na)	(na)	(na)	(na)
ENSG00000121741	ZMYM2	2	180.5	(na)	(na)	(na)	(na)	(na)	(na)	(na)	(na)	(na)	(na)	(na)	(na)	(na)	(na)	(na)	(na)	28	(na)	(na)	(na)	(na)	(na)	(na)	(na)	(na)	(na)	(na)	(na)	(na)	(na)	(na)	(na)	(na)	(na)	(na)	(na)	(na)	(na)	(na)	(na)	(na)	(na)	(na)	(na)	(na)	(na)	(na)	(na)	(na)	(na)	(na)	(na)	(na)	(na)	(na)	(na)	(na)	(na)	(na)	(na)	(na)	(na)	(na)	(na)	333	(na)	(na)	(na)
ENSG00000121766	ZCCHC17	1	75	(na)	(na)	(na)	(na)	(na)	(na)	(na)	(na)	(na)	(na)	(na)	(na)	75	(na)	(na)	(na)	(na)	(na)	(na)	(na)	(na)	(na)	(na)	(na)	(na)	(na)	(na)	(na)	(na)	(na)	(na)	(na)	(na)	(na)	(na)	(na)	(na)	(na)	(na)	(na)	(na)	(na)	(na)	(na)	(na)	(na)	(na)	(na)	(na)	(na)	(na)	(na)	(na)	(na)	(na)	(na)	(na)	(na)	(na)	(na)	(na)	(na)	(na)	(na)	(na)	(na)	(na)	(na)
ENSG00000121769	FABP3	1	130	(na)	(na)	(na)	(na)	(na)	(na)	130	(na)	(na)	(na)	(na)	(na)	(na)	(na)	(na)	(na)	(na)	(na)	(na)	(na)	(na)	(na)	(na)	(na)	(na)	(na)	(na)	(na)	(na)	(na)	(na)	(na)	(na)	(na)	(na)	(na)	(na)	(na)	(na)	(na)	(na)	(na)	(na)	(na)	(na)	(na)	(na)	(na)	(na)	(na)	(na)	(na)	(na)	(na)	(na)	(na)	(na)	(na)	(na)	(na)	(na)	(na)	(na)	(na)	(na)	(na)	(na)	(na)
ENSG00000121892	PDS5A	1	54	(na)	(na)	(na)	(na)	(na)	(na)	(na)	(na)	(na)	(na)	(na)	(na)	(na)	(na)	(na)	(na)	(na)	(na)	(na)	54	(na)	(na)	(na)	(na)	(na)	(na)	(na)	(na)	(na)	(na)	(na)	(na)	(na)	(na)	(na)	(na)	(na)	(na)	(na)	(na)	(na)	(na)	(na)	(na)	(na)	(na)	(na)	(na)	(na)	(na)	(na)	(na)	(na)	(na)	(na)	(na)	(na)	(na)	(na)	(na)	(na)	(na)	(na)	(na)	(na)	(na)	(na)	(na)
ENSG00000122012	SV2C	12	123.917	237	76	(na)	(na)	(na)	(na)	(na)	(na)	(na)	108	(na)	(na)	(na)	(na)	(na)	(na)	(na)	(na)	(na)	84	(na)	(na)	(na)	(na)	(na)	19	35	(na)	(na)	(na)	(na)	(na)	(na)	(na)	30	(na)	(na)	(na)	(na)	(na)	(na)	(na)	(na)	(na)	(na)	40	(na)	(na)	(na)	(na)	(na)	(na)	(na)	(na)	(na)	(na)	(na)	(na)	(na)	(na)	(na)	45	101	(na)	284	(na)	428	(na)
ENSG00000122026	RPL21	6	46.1667	(na)	(na)	27	(na)	(na)	(na)	(na)	(na)	(na)	(na)	(na)	110	40	(na)	(na)	(na)	(na)	(na)	(na)	38	(na)	(na)	(na)	28	(na)	(na)	(na)	(na)	(na)	(na)	(na)	(na)	(na)	(na)	(na)	(na)	(na)	(na)	34	(na)	(na)	(na)	(na)	(na)	(na)	(na)	(na)	(na)	(na)	(na)	(na)	(na)	(na)	(na)	(na)	(na)	(na)	(na)	(na)	(na)	(na)	(na)	(na)	(na)	(na)	(na)	(na)	(na)
ENSG00000122033	MTIF3	1	101	(na)	(na)	(na)	(na)	(na)	(na)	(na)	(na)	(na)	(na)	(na)	(na)	(na)	(na)	(na)	(na)	(na)	(na)	(na)	(na)	(na)	(na)	(na)	(na)	(na)	(na)	(na)	(na)	(na)	(na)	(na)	(na)	(na)	(na)	(na)	(na)	(na)	(na)	(na)	(na)	(na)	(na)	(na)	(na)	(na)	(na)	101	(na)	(na)	(na)	(na)	(na)	(na)	(na)	(na)	(na)	(na)	(na)	(na)	(na)	(na)	(na)	(na)	(na)	(na)	(na)	(na)	(na)
ENSG00000122034	GTF3A	1	127	(na)	(na)	(na)	(na)	(na)	(na)	(na)	(na)	(na)	(na)	(na)	(na)	(na)	(na)	(na)	(na)	(na)	127	(na)	(na)	(na)	(na)	(na)	(na)	(na)	(na)	(na)	(na)	(na)	(na)	(na)	(na)	(na)	(na)	(na)	(na)	(na)	(na)	(na)	(na)	(na)	(na)	(na)	(na)	(na)	(na)	(na)	(na)	(na)	(na)	(na)	(na)	(na)	(na)	(na)	(na)	(na)	(na)	(na)	(na)	(na)	(na)	(na)	(na)	(na)	(na)	(na)	(na)
ENSG00000122042	UBL3	2	237	(na)	(na)	(na)	(na)	(na)	(na)	(na)	(na)	(na)	(na)	(na)	(na)	(na)	(na)	(na)	(na)	(na)	(na)	(na)	(na)	(na)	(na)	(na)	(na)	(na)	(na)	(na)	(na)	(na)	(na)	(na)	(na)	(na)	(na)	(na)	(na)	(na)	(na)	(na)	(na)	(na)	(na)	(na)	(na)	(na)	(na)	(na)	(na)	(na)	141	(na)	(na)	(na)	(na)	(na)	(na)	(na)	(na)	(na)	(na)	(na)	(na)	(na)	(na)	(na)	(na)	333	(na)
ENSG00000122068	FYTTD1	2	63.5	(na)	(na)	(na)	(na)	(na)	(na)	(na)	(na)	(na)	90	(na)	(na)	(na)	(na)	(na)	(na)	(na)	(na)	(na)	(na)	(na)	(na)	(na)	(na)	(na)	(na)	(na)	(na)	(na)	(na)	(na)	(na)	(na)	(na)	(na)	(na)	(na)	(na)	(na)	(na)	(na)	(na)	(na)	(na)	(na)	(na)	(na)	(na)	(na)	(na)	(na)	(na)	(na)	(na)	(na)	(na)	(na)	(na)	(na)	(na)	(na)	(na)	(na)	(na)	(na)	(na)	(na)	37
ENSG00000122203	KIAA1191	1	115	(na)	(na)	(na)	(na)	(na)	(na)	(na)	(na)	(na)	(na)	115	(na)	(na)	(na)	(na)	(na)	(na)	(na)	(na)	(na)	(na)	(na)	(na)	(na)	(na)	(na)	(na)	(na)	(na)	(na)	(na)	(na)	(na)	(na)	(na)	(na)	(na)	(na)	(na)	(na)	(na)	(na)	(na)	(na)	(na)	(na)	(na)	(na)	(na)	(na)	(na)	(na)	(na)	(na)	(na)	(na)	(na)	(na)	(na)	(na)	(na)	(na)	(na)	(na)	(na)	(na)	(na)	(na)
ENSG00000122218	COPA	1	117	(na)	(na)	(na)	(na)	117	(na)	(na)	(na)	(na)	(na)	(na)	(na)	(na)	(na)	(na)	(na)	(na)	(na)	(na)	(na)	(na)	(na)	(na)	(na)	(na)	(na)	(na)	(na)	(na)	(na)	(na)	(na)	(na)	(na)	(na)	(na)	(na)	(na)	(na)	(na)	(na)	(na)	(na)	(na)	(na)	(na)	(na)	(na)	(na)	(na)	(na)	(na)	(na)	(na)	(na)	(na)	(na)	(na)	(na)	(na)	(na)	(na)	(na)	(na)	(na)	(na)	(na)	(na)
ENSG00000122335	SERAC1	1	176	(na)	(na)	(na)	(na)	(na)	(na)	(na)	(na)	(na)	(na)	(na)	(na)	(na)	(na)	(na)	(na)	(na)	(na)	(na)	(na)	(na)	(na)	(na)	(na)	176	(na)	(na)	(na)	(na)	(na)	(na)	(na)	(na)	(na)	(na)	(na)	(na)	(na)	(na)	(na)	(na)	(na)	(na)	(na)	(na)	(na)	(na)	(na)	(na)	(na)	(na)	(na)	(na)	(na)	(na)	(na)	(na)	(na)	(na)	(na)	(na)	(na)	(na)	(na)	(na)	(na)	(na)	(na)
ENSG00000122390	NAA60	1	60	(na)	(na)	(na)	(na)	(na)	(na)	(na)	(na)	(na)	(na)	(na)	(na)	(na)	(na)	60	(na)	(na)	(na)	(na)	(na)	(na)	(na)	(na)	(na)	(na)	(na)	(na)	(na)	(na)	(na)	(na)	(na)	(na)	(na)	(na)	(na)	(na)	(na)	(na)	(na)	(na)	(na)	(na)	(na)	(na)	(na)	(na)	(na)	(na)	(na)	(na)	(na)	(na)	(na)	(na)	(na)	(na)	(na)	(na)	(na)	(na)	(na)	(na)	(na)	(na)	(na)	(na)	(na)
ENSG00000122406	RPL5	1	81	(na)	(na)	(na)	(na)	81	(na)	(na)	(na)	(na)	(na)	(na)	(na)	(na)	(na)	(na)	(na)	(na)	(na)	(na)	(na)	(na)	(na)	(na)	(na)	(na)	(na)	(na)	(na)	(na)	(na)	(na)	(na)	(na)	(na)	(na)	(na)	(na)	(na)	(na)	(na)	(na)	(na)	(na)	(na)	(na)	(na)	(na)	(na)	(na)	(na)	(na)	(na)	(na)	(na)	(na)	(na)	(na)	(na)	(na)	(na)	(na)	(na)	(na)	(na)	(na)	(na)	(na)	(na)
ENSG00000122484	RPAP2	3	135.667	(na)	(na)	(na)	(na)	(na)	(na)	(na)	(na)	(na)	107	(na)	(na)	(na)	8	(na)	(na)	(na)	(na)	(na)	(na)	292	(na)	(na)	(na)	(na)	(na)	(na)	(na)	(na)	(na)	(na)	(na)	(na)	(na)	(na)	(na)	(na)	(na)	(na)	(na)	(na)	(na)	(na)	(na)	(na)	(na)	(na)	(na)	(na)	(na)	(na)	(na)	(na)	(na)	(na)	(na)	(na)	(na)	(na)	(na)	(na)	(na)	(na)	(na)	(na)	(na)	(na)	(na)
ENSG00000122490	SLC66A2	2	60.5	(na)	(na)	(na)	(na)	(na)	(na)	(na)	(na)	(na)	(na)	(na)	(na)	(na)	(na)	(na)	(na)	(na)	(na)	(na)	(na)	(na)	(na)	(na)	(na)	(na)	(na)	(na)	(na)	(na)	(na)	(na)	(na)	(na)	41	(na)	(na)	(na)	(na)	(na)	(na)	(na)	(na)	(na)	(na)	(na)	(na)	(na)	(na)	(na)	(na)	(na)	(na)	(na)	(na)	(na)	(na)	(na)	(na)	(na)	(na)	(na)	(na)	80	(na)	(na)	(na)	(na)	(na)
ENSG00000122512	PMS2	1	31	(na)	(na)	(na)	(na)	(na)	(na)	(na)	(na)	(na)	(na)	(na)	(na)	(na)	(na)	(na)	(na)	(na)	(na)	(na)	(na)	(na)	(na)	(na)	(na)	(na)	(na)	(na)	(na)	(na)	(na)	(na)	(na)	(na)	(na)	(na)	(na)	(na)	(na)	(na)	(na)	(na)	(na)	(na)	31	(na)	(na)	(na)	(na)	(na)	(na)	(na)	(na)	(na)	(na)	(na)	(na)	(na)	(na)	(na)	(na)	(na)	(na)	(na)	(na)	(na)	(na)	(na)	(na)
ENSG00000122545	SEPTIN7	2	55	(na)	(na)	(na)	(na)	(na)	(na)	(na)	75	(na)	(na)	(na)	(na)	(na)	(na)	(na)	(na)	(na)	(na)	(na)	(na)	35	(na)	(na)	(na)	(na)	(na)	(na)	(na)	(na)	(na)	(na)	(na)	(na)	(na)	(na)	(na)	(na)	(na)	(na)	(na)	(na)	(na)	(na)	(na)	(na)	(na)	(na)	(na)	(na)	(na)	(na)	(na)	(na)	(na)	(na)	(na)	(na)	(na)	(na)	(na)	(na)	(na)	(na)	(na)	(na)	(na)	(na)	(na)
ENSG00000122550	KLHL7	1	423	(na)	(na)	(na)	(na)	(na)	(na)	(na)	(na)	(na)	(na)	(na)	(na)	(na)	(na)	(na)	(na)	(na)	(na)	(na)	(na)	(na)	(na)	(na)	(na)	(na)	(na)	(na)	(na)	(na)	(na)	(na)	(na)	(na)	(na)	(na)	(na)	(na)	(na)	(na)	(na)	(na)	(na)	(na)	(na)	(na)	(na)	(na)	(na)	(na)	(na)	(na)	(na)	(na)	(na)	(na)	(na)	(na)	(na)	(na)	(na)	(na)	(na)	(na)	(na)	(na)	(na)	423	(na)
ENSG00000122565	CBX3	3	97	(na)	64	(na)	(na)	(na)	(na)	(na)	(na)	(na)	(na)	(na)	(na)	(na)	(na)	(na)	(na)	(na)	(na)	(na)	226	(na)	(na)	(na)	(na)	(na)	(na)	(na)	(na)	(na)	(na)	(na)	(na)	(na)	(na)	(na)	(na)	(na)	1	(na)	(na)	(na)	(na)	(na)	(na)	(na)	(na)	(na)	(na)	(na)	(na)	(na)	(na)	(na)	(na)	(na)	(na)	(na)	(na)	(na)	(na)	(na)	(na)	(na)	(na)	(na)	(na)	(na)	(na)
ENSG00000122566	HNRNPA2B1	3	82.3333	(na)	(na)	(na)	(na)	(na)	172	(na)	(na)	(na)	(na)	(na)	(na)	(na)	(na)	(na)	(na)	(na)	(na)	(na)	(na)	(na)	(na)	(na)	(na)	(na)	(na)	(na)	(na)	(na)	(na)	(na)	(na)	(na)	(na)	(na)	(na)	(na)	(na)	23	(na)	(na)	(na)	(na)	(na)	(na)	(na)	52	(na)	(na)	(na)	(na)	(na)	(na)	(na)	(na)	(na)	(na)	(na)	(na)	(na)	(na)	(na)	(na)	(na)	(na)	(na)	(na)	(na)
ENSG00000122584	NXPH1	1	22	(na)	(na)	(na)	(na)	(na)	(na)	(na)	(na)	(na)	22	(na)	(na)	(na)	(na)	(na)	(na)	(na)	(na)	(na)	(na)	(na)	(na)	(na)	(na)	(na)	(na)	(na)	(na)	(na)	(na)	(na)	(na)	(na)	(na)	(na)	(na)	(na)	(na)	(na)	(na)	(na)	(na)	(na)	(na)	(na)	(na)	(na)	(na)	(na)	(na)	(na)	(na)	(na)	(na)	(na)	(na)	(na)	(na)	(na)	(na)	(na)	(na)	(na)	(na)	(na)	(na)	(na)	(na)
ENSG00000122585	NPY	7	29.1429	(na)	(na)	(na)	(na)	17	(na)	(na)	80	(na)	(na)	(na)	18	(na)	(na)	(na)	(na)	(na)	(na)	(na)	(na)	(na)	(na)	(na)	(na)	(na)	(na)	(na)	(na)	(na)	(na)	(na)	(na)	25	(na)	(na)	(na)	(na)	(na)	(na)	(na)	(na)	(na)	(na)	(na)	(na)	(na)	(na)	(na)	22	(na)	(na)	(na)	(na)	8	(na)	(na)	(na)	(na)	(na)	(na)	(na)	(na)	(na)	34	(na)	(na)	(na)	(na)
ENSG00000122642	FKBP9	1	11	(na)	(na)	11	(na)	(na)	(na)	(na)	(na)	(na)	(na)	(na)	(na)	(na)	(na)	(na)	(na)	(na)	(na)	(na)	(na)	(na)	(na)	(na)	(na)	(na)	(na)	(na)	(na)	(na)	(na)	(na)	(na)	(na)	(na)	(na)	(na)	(na)	(na)	(na)	(na)	(na)	(na)	(na)	(na)	(na)	(na)	(na)	(na)	(na)	(na)	(na)	(na)	(na)	(na)	(na)	(na)	(na)	(na)	(na)	(na)	(na)	(na)	(na)	(na)	(na)	(na)	(na)	(na)
ENSG00000122674	CCZ1	2	16.5	(na)	(na)	(na)	(na)	(na)	(na)	(na)	26	(na)	(na)	7	(na)	(na)	(na)	(na)	(na)	(na)	(na)	(na)	(na)	(na)	(na)	(na)	(na)	(na)	(na)	(na)	(na)	(na)	(na)	(na)	(na)	(na)	(na)	(na)	(na)	(na)	(na)	(na)	(na)	(na)	(na)	(na)	(na)	(na)	(na)	(na)	(na)	(na)	(na)	(na)	(na)	(na)	(na)	(na)	(na)	(na)	(na)	(na)	(na)	(na)	(na)	(na)	(na)	(na)	(na)	(na)	(na)
ENSG00000122679	RAMP3	5	104.6	(na)	(na)	(na)	(na)	86	(na)	(na)	(na)	(na)	(na)	(na)	(na)	(na)	(na)	(na)	(na)	(na)	(na)	(na)	(na)	(na)	(na)	(na)	(na)	(na)	(na)	(na)	(na)	(na)	(na)	(na)	(na)	(na)	(na)	231	(na)	(na)	4	(na)	(na)	(na)	(na)	(na)	115	(na)	(na)	(na)	(na)	(na)	87	(na)	(na)	(na)	(na)	(na)	(na)	(na)	(na)	(na)	(na)	(na)	(na)	(na)	(na)	(na)	(na)	(na)	(na)
ENSG00000122692	SMU1	1	329	(na)	(na)	(na)	(na)	(na)	(na)	(na)	(na)	(na)	(na)	(na)	(na)	(na)	(na)	(na)	(na)	(na)	(na)	(na)	(na)	(na)	(na)	(na)	(na)	(na)	(na)	(na)	(na)	(na)	(na)	(na)	(na)	(na)	(na)	(na)	(na)	(na)	(na)	(na)	(na)	(na)	(na)	(na)	(na)	(na)	(na)	(na)	(na)	(na)	(na)	(na)	(na)	(na)	(na)	(na)	(na)	(na)	(na)	(na)	(na)	(na)	(na)	(na)	(na)	329	(na)	(na)	(na)
ENSG00000122705	CLTA	2	120	(na)	(na)	(na)	(na)	(na)	(na)	(na)	(na)	(na)	(na)	(na)	(na)	(na)	(na)	(na)	(na)	(na)	(na)	(na)	122	(na)	(na)	(na)	(na)	(na)	(na)	(na)	(na)	(na)	(na)	(na)	(na)	(na)	(na)	(na)	(na)	(na)	(na)	(na)	(na)	(na)	(na)	(na)	(na)	(na)	(na)	(na)	(na)	(na)	(na)	(na)	(na)	(na)	(na)	(na)	(na)	(na)	(na)	(na)	(na)	(na)	(na)	(na)	(na)	(na)	(na)	118	(na)
ENSG00000122729	ACO1	1	203	(na)	(na)	(na)	(na)	(na)	(na)	(na)	(na)	(na)	(na)	(na)	203	(na)	(na)	(na)	(na)	(na)	(na)	(na)	(na)	(na)	(na)	(na)	(na)	(na)	(na)	(na)	(na)	(na)	(na)	(na)	(na)	(na)	(na)	(na)	(na)	(na)	(na)	(na)	(na)	(na)	(na)	(na)	(na)	(na)	(na)	(na)	(na)	(na)	(na)	(na)	(na)	(na)	(na)	(na)	(na)	(na)	(na)	(na)	(na)	(na)	(na)	(na)	(na)	(na)	(na)	(na)	(na)
ENSG00000122733	PHF24	1	10	(na)	(na)	(na)	(na)	(na)	(na)	(na)	(na)	(na)	(na)	(na)	(na)	(na)	(na)	(na)	(na)	(na)	(na)	(na)	(na)	(na)	(na)	(na)	(na)	(na)	(na)	(na)	(na)	(na)	(na)	(na)	(na)	(na)	(na)	(na)	(na)	(na)	(na)	(na)	(na)	(na)	(na)	(na)	(na)	(na)	(na)	(na)	(na)	(na)	(na)	10	(na)	(na)	(na)	(na)	(na)	(na)	(na)	(na)	(na)	(na)	(na)	(na)	(na)	(na)	(na)	(na)	(na)
ENSG00000122741	DCAF10	1	105	(na)	(na)	(na)	(na)	(na)	(na)	(na)	(na)	(na)	(na)	(na)	(na)	(na)	(na)	(na)	(na)	(na)	(na)	(na)	(na)	(na)	(na)	(na)	(na)	(na)	(na)	(na)	(na)	(na)	(na)	(na)	(na)	(na)	(na)	(na)	(na)	(na)	(na)	(na)	(na)	(na)	(na)	(na)	(na)	(na)	(na)	(na)	(na)	(na)	(na)	(na)	(na)	(na)	(na)	(na)	(na)	(na)	(na)	(na)	(na)	(na)	105	(na)	(na)	(na)	(na)	(na)	(na)
ENSG00000122786	CALD1	1	102	(na)	(na)	(na)	(na)	(na)	(na)	(na)	(na)	(na)	(na)	(na)	(na)	(na)	(na)	(na)	(na)	(na)	(na)	(na)	(na)	(na)	(na)	(na)	(na)	(na)	(na)	(na)	(na)	(na)	(na)	(na)	(na)	(na)	(na)	(na)	(na)	(na)	(na)	(na)	(na)	(na)	(na)	(na)	(na)	(na)	(na)	(na)	(na)	(na)	(na)	(na)	(na)	(na)	(na)	(na)	(na)	(na)	(na)	(na)	(na)	(na)	102	(na)	(na)	(na)	(na)	(na)	(na)
ENSG00000122824	NUDT10	2	22.5	(na)	(na)	(na)	(na)	(na)	(na)	(na)	41	(na)	(na)	(na)	(na)	(na)	(na)	(na)	(na)	(na)	(na)	(na)	(na)	(na)	(na)	(na)	(na)	(na)	(na)	(na)	(na)	(na)	(na)	(na)	(na)	(na)	(na)	(na)	(na)	(na)	(na)	(na)	(na)	(na)	(na)	(na)	(na)	(na)	(na)	(na)	(na)	(na)	(na)	(na)	(na)	(na)	(na)	(na)	(na)	(na)	(na)	(na)	(na)	4	(na)	(na)	(na)	(na)	(na)	(na)	(na)
ENSG00000122862	SRGN	1	244	(na)	(na)	(na)	(na)	(na)	(na)	(na)	(na)	(na)	(na)	(na)	(na)	(na)	(na)	(na)	(na)	(na)	(na)	(na)	(na)	(na)	(na)	(na)	(na)	(na)	(na)	(na)	(na)	(na)	(na)	(na)	(na)	(na)	(na)	(na)	(na)	(na)	(na)	(na)	(na)	(na)	(na)	(na)	(na)	(na)	(na)	(na)	(na)	(na)	(na)	(na)	(na)	(na)	(na)	(na)	(na)	(na)	(na)	(na)	(na)	(na)	(na)	244	(na)	(na)	(na)	(na)	(na)
ENSG00000122873	CISD1	1	226	226	(na)	(na)	(na)	(na)	(na)	(na)	(na)	(na)	(na)	(na)	(na)	(na)	(na)	(na)	(na)	(na)	(na)	(na)	(na)	(na)	(na)	(na)	(na)	(na)	(na)	(na)	(na)	(na)	(na)	(na)	(na)	(na)	(na)	(na)	(na)	(na)	(na)	(na)	(na)	(na)	(na)	(na)	(na)	(na)	(na)	(na)	(na)	(na)	(na)	(na)	(na)	(na)	(na)	(na)	(na)	(na)	(na)	(na)	(na)	(na)	(na)	(na)	(na)	(na)	(na)	(na)	(na)
ENSG00000122884	P4HA1	1	209	(na)	(na)	(na)	(na)	209	(na)	(na)	(na)	(na)	(na)	(na)	(na)	(na)	(na)	(na)	(na)	(na)	(na)	(na)	(na)	(na)	(na)	(na)	(na)	(na)	(na)	(na)	(na)	(na)	(na)	(na)	(na)	(na)	(na)	(na)	(na)	(na)	(na)	(na)	(na)	(na)	(na)	(na)	(na)	(na)	(na)	(na)	(na)	(na)	(na)	(na)	(na)	(na)	(na)	(na)	(na)	(na)	(na)	(na)	(na)	(na)	(na)	(na)	(na)	(na)	(na)	(na)	(na)
ENSG00000122912	SLC25A16	1	122	(na)	(na)	(na)	(na)	(na)	(na)	(na)	(na)	(na)	(na)	(na)	(na)	(na)	(na)	(na)	(na)	(na)	122	(na)	(na)	(na)	(na)	(na)	(na)	(na)	(na)	(na)	(na)	(na)	(na)	(na)	(na)	(na)	(na)	(na)	(na)	(na)	(na)	(na)	(na)	(na)	(na)	(na)	(na)	(na)	(na)	(na)	(na)	(na)	(na)	(na)	(na)	(na)	(na)	(na)	(na)	(na)	(na)	(na)	(na)	(na)	(na)	(na)	(na)	(na)	(na)	(na)	(na)
ENSG00000122958	VPS26A	1	299	(na)	(na)	(na)	(na)	(na)	(na)	(na)	(na)	(na)	(na)	(na)	(na)	(na)	(na)	(na)	(na)	(na)	(na)	(na)	(na)	(na)	(na)	(na)	(na)	(na)	(na)	(na)	(na)	(na)	(na)	(na)	(na)	(na)	(na)	(na)	(na)	(na)	(na)	(na)	(na)	(na)	(na)	(na)	(na)	(na)	(na)	(na)	(na)	(na)	(na)	(na)	(na)	(na)	(na)	(na)	(na)	(na)	(na)	(na)	(na)	(na)	(na)	(na)	(na)	299	(na)	(na)	(na)
ENSG00000123091	RNF11	2	214	(na)	(na)	(na)	(na)	(na)	(na)	(na)	(na)	(na)	(na)	(na)	(na)	(na)	(na)	(na)	(na)	(na)	(na)	(na)	(na)	171	(na)	(na)	(na)	(na)	(na)	(na)	(na)	(na)	(na)	(na)	(na)	(na)	(na)	(na)	(na)	(na)	(na)	(na)	(na)	(na)	(na)	(na)	257	(na)	(na)	(na)	(na)	(na)	(na)	(na)	(na)	(na)	(na)	(na)	(na)	(na)	(na)	(na)	(na)	(na)	(na)	(na)	(na)	(na)	(na)	(na)	(na)
ENSG00000123095	BHLHE41	1	133	(na)	(na)	(na)	(na)	(na)	(na)	(na)	(na)	(na)	(na)	(na)	(na)	(na)	(na)	(na)	(na)	(na)	(na)	(na)	(na)	(na)	(na)	(na)	133	(na)	(na)	(na)	(na)	(na)	(na)	(na)	(na)	(na)	(na)	(na)	(na)	(na)	(na)	(na)	(na)	(na)	(na)	(na)	(na)	(na)	(na)	(na)	(na)	(na)	(na)	(na)	(na)	(na)	(na)	(na)	(na)	(na)	(na)	(na)	(na)	(na)	(na)	(na)	(na)	(na)	(na)	(na)	(na)
ENSG00000123106	CCDC91	2	94.5	(na)	(na)	(na)	(na)	(na)	(na)	79	(na)	(na)	(na)	(na)	(na)	(na)	(na)	(na)	(na)	(na)	(na)	(na)	(na)	(na)	110	(na)	(na)	(na)	(na)	(na)	(na)	(na)	(na)	(na)	(na)	(na)	(na)	(na)	(na)	(na)	(na)	(na)	(na)	(na)	(na)	(na)	(na)	(na)	(na)	(na)	(na)	(na)	(na)	(na)	(na)	(na)	(na)	(na)	(na)	(na)	(na)	(na)	(na)	(na)	(na)	(na)	(na)	(na)	(na)	(na)	(na)
ENSG00000123119	NECAB1	3	132	(na)	(na)	(na)	(na)	(na)	(na)	(na)	(na)	(na)	(na)	(na)	(na)	78	(na)	(na)	(na)	(na)	(na)	(na)	(na)	(na)	(na)	(na)	120	(na)	(na)	(na)	(na)	(na)	(na)	(na)	(na)	(na)	(na)	(na)	(na)	(na)	(na)	(na)	(na)	(na)	(na)	(na)	(na)	(na)	(na)	(na)	(na)	(na)	(na)	(na)	(na)	(na)	(na)	(na)	(na)	(na)	(na)	(na)	(na)	(na)	(na)	(na)	198	(na)	(na)	(na)	(na)
ENSG00000123124	WWP1	2	97.5	(na)	(na)	(na)	(na)	(na)	(na)	(na)	(na)	(na)	(na)	(na)	(na)	(na)	(na)	(na)	(na)	(na)	(na)	98	(na)	(na)	(na)	(na)	(na)	(na)	(na)	(na)	(na)	(na)	(na)	(na)	(na)	(na)	(na)	(na)	(na)	(na)	(na)	(na)	(na)	(na)	(na)	(na)	(na)	(na)	(na)	(na)	(na)	(na)	(na)	(na)	(na)	(na)	(na)	(na)	(na)	(na)	(na)	(na)	(na)	(na)	(na)	(na)	(na)	(na)	(na)	97	(na)
ENSG00000123143	PKN1	1	334	(na)	(na)	(na)	(na)	(na)	(na)	(na)	(na)	(na)	(na)	(na)	(na)	(na)	(na)	(na)	(na)	(na)	(na)	(na)	(na)	(na)	(na)	(na)	(na)	(na)	(na)	(na)	(na)	(na)	(na)	(na)	(na)	(na)	(na)	(na)	(na)	(na)	(na)	(na)	(na)	(na)	(na)	(na)	(na)	(na)	(na)	(na)	(na)	(na)	(na)	(na)	(na)	(na)	(na)	(na)	(na)	(na)	(na)	(na)	(na)	(na)	(na)	(na)	(na)	334	(na)	(na)	(na)
ENSG00000123144	TRIR	2	231.5	(na)	(na)	(na)	(na)	(na)	(na)	(na)	(na)	33	(na)	(na)	(na)	(na)	(na)	(na)	(na)	(na)	(na)	(na)	(na)	(na)	(na)	(na)	(na)	(na)	(na)	(na)	(na)	(na)	(na)	(na)	(na)	(na)	(na)	(na)	(na)	(na)	(na)	(na)	(na)	(na)	(na)	(na)	(na)	(na)	(na)	(na)	(na)	(na)	(na)	(na)	(na)	(na)	(na)	(na)	(na)	(na)	(na)	(na)	(na)	(na)	(na)	(na)	(na)	(na)	(na)	430	(na)
ENSG00000123159	GIPC1	1	75	(na)	(na)	(na)	(na)	(na)	(na)	(na)	(na)	(na)	(na)	(na)	(na)	(na)	(na)	(na)	(na)	(na)	(na)	(na)	(na)	(na)	(na)	75	(na)	(na)	(na)	(na)	(na)	(na)	(na)	(na)	(na)	(na)	(na)	(na)	(na)	(na)	(na)	(na)	(na)	(na)	(na)	(na)	(na)	(na)	(na)	(na)	(na)	(na)	(na)	(na)	(na)	(na)	(na)	(na)	(na)	(na)	(na)	(na)	(na)	(na)	(na)	(na)	(na)	(na)	(na)	(na)	(na)
ENSG00000123178	SPRYD7	2	33.5	(na)	(na)	(na)	(na)	(na)	(na)	(na)	(na)	(na)	(na)	(na)	(na)	(na)	(na)	(na)	(na)	(na)	(na)	(na)	(na)	(na)	4	(na)	(na)	(na)	(na)	(na)	(na)	(na)	(na)	(na)	(na)	(na)	(na)	(na)	(na)	(na)	(na)	(na)	(na)	(na)	(na)	(na)	(na)	(na)	(na)	(na)	(na)	(na)	(na)	63	(na)	(na)	(na)	(na)	(na)	(na)	(na)	(na)	(na)	(na)	(na)	(na)	(na)	(na)	(na)	(na)	(na)
ENSG00000123179	EBPL	1	51	(na)	(na)	(na)	(na)	(na)	(na)	(na)	(na)	(na)	51	(na)	(na)	(na)	(na)	(na)	(na)	(na)	(na)	(na)	(na)	(na)	(na)	(na)	(na)	(na)	(na)	(na)	(na)	(na)	(na)	(na)	(na)	(na)	(na)	(na)	(na)	(na)	(na)	(na)	(na)	(na)	(na)	(na)	(na)	(na)	(na)	(na)	(na)	(na)	(na)	(na)	(na)	(na)	(na)	(na)	(na)	(na)	(na)	(na)	(na)	(na)	(na)	(na)	(na)	(na)	(na)	(na)	(na)
ENSG00000123200	ZC3H13	1	49	(na)	(na)	(na)	(na)	(na)	(na)	(na)	(na)	(na)	(na)	(na)	(na)	(na)	(na)	(na)	(na)	(na)	49	(na)	(na)	(na)	(na)	(na)	(na)	(na)	(na)	(na)	(na)	(na)	(na)	(na)	(na)	(na)	(na)	(na)	(na)	(na)	(na)	(na)	(na)	(na)	(na)	(na)	(na)	(na)	(na)	(na)	(na)	(na)	(na)	(na)	(na)	(na)	(na)	(na)	(na)	(na)	(na)	(na)	(na)	(na)	(na)	(na)	(na)	(na)	(na)	(na)	(na)
ENSG00000123213	NLN	1	133	(na)	(na)	(na)	(na)	(na)	(na)	(na)	(na)	(na)	(na)	(na)	(na)	(na)	(na)	(na)	(na)	(na)	(na)	(na)	(na)	(na)	(na)	(na)	(na)	(na)	(na)	(na)	(na)	(na)	(na)	(na)	(na)	(na)	(na)	(na)	(na)	(na)	(na)	(na)	(na)	(na)	(na)	(na)	(na)	(na)	(na)	(na)	(na)	(na)	(na)	(na)	(na)	(na)	(na)	(na)	(na)	(na)	(na)	(na)	(na)	(na)	(na)	(na)	(na)	133	(na)	(na)	(na)
ENSG00000123240	OPTN	2	101	(na)	(na)	(na)	(na)	(na)	(na)	(na)	(na)	(na)	(na)	(na)	(na)	(na)	(na)	(na)	(na)	(na)	(na)	(na)	(na)	(na)	(na)	(na)	94	(na)	(na)	(na)	(na)	(na)	(na)	(na)	(na)	(na)	(na)	(na)	(na)	(na)	(na)	(na)	(na)	(na)	(na)	(na)	(na)	(na)	(na)	(na)	(na)	(na)	(na)	(na)	(na)	(na)	(na)	(na)	(na)	(na)	(na)	(na)	(na)	(na)	108	(na)	(na)	(na)	(na)	(na)	(na)
ENSG00000123297	TSFM	1	102	(na)	(na)	(na)	(na)	(na)	(na)	(na)	(na)	(na)	(na)	(na)	102	(na)	(na)	(na)	(na)	(na)	(na)	(na)	(na)	(na)	(na)	(na)	(na)	(na)	(na)	(na)	(na)	(na)	(na)	(na)	(na)	(na)	(na)	(na)	(na)	(na)	(na)	(na)	(na)	(na)	(na)	(na)	(na)	(na)	(na)	(na)	(na)	(na)	(na)	(na)	(na)	(na)	(na)	(na)	(na)	(na)	(na)	(na)	(na)	(na)	(na)	(na)	(na)	(na)	(na)	(na)	(na)
ENSG00000123352	SPATS2	1	6	(na)	(na)	(na)	(na)	(na)	(na)	(na)	(na)	(na)	(na)	(na)	(na)	(na)	(na)	(na)	(na)	(na)	(na)	(na)	(na)	(na)	(na)	(na)	(na)	(na)	(na)	(na)	(na)	(na)	(na)	(na)	(na)	(na)	(na)	(na)	(na)	(na)	(na)	(na)	(na)	(na)	(na)	(na)	(na)	(na)	(na)	(na)	(na)	(na)	(na)	(na)	(na)	(na)	(na)	(na)	(na)	(na)	(na)	(na)	(na)	(na)	(na)	(na)	(na)	(na)	6	(na)	(na)
ENSG00000123353	ORMDL2	1	229	(na)	(na)	(na)	(na)	(na)	(na)	(na)	(na)	(na)	(na)	(na)	(na)	(na)	(na)	(na)	(na)	(na)	(na)	(na)	(na)	(na)	(na)	(na)	(na)	(na)	(na)	(na)	(na)	(na)	(na)	(na)	(na)	(na)	(na)	(na)	(na)	(na)	(na)	(na)	(na)	(na)	(na)	(na)	(na)	(na)	(na)	(na)	(na)	(na)	(na)	(na)	(na)	(na)	(na)	(na)	(na)	(na)	(na)	(na)	(na)	(na)	229	(na)	(na)	(na)	(na)	(na)	(na)
ENSG00000123416	TUBA1B	10	41.6	(na)	(na)	(na)	(na)	(na)	8	14	(na)	(na)	(na)	13	(na)	(na)	93	(na)	(na)	(na)	(na)	(na)	(na)	57	(na)	(na)	(na)	(na)	(na)	(na)	(na)	(na)	(na)	(na)	(na)	(na)	(na)	85	(na)	(na)	(na)	(na)	(na)	(na)	1	(na)	(na)	(na)	(na)	(na)	(na)	29	(na)	(na)	(na)	(na)	(na)	(na)	(na)	(na)	(na)	(na)	(na)	(na)	27	(na)	89	(na)	(na)	(na)	(na)
ENSG00000123454	DBH	33	32.9697	148	13	(na)	(na)	11	22	47	(na)	(na)	12	35	4	(na)	33	64	1	(na)	28	(na)	13	4	(na)	(na)	60	80	5	6	(na)	(na)	(na)	(na)	(na)	11	3	10	(na)	(na)	(na)	(na)	58	9	(na)	6	25	(na)	(na)	20	(na)	(na)	12	(na)	(na)	34	(na)	(na)	(na)	(na)	(na)	20	(na)	(na)	52	12	(na)	129	(na)	101	(na)
ENSG00000123472	ATPAF1	1	151	(na)	(na)	(na)	(na)	(na)	(na)	(na)	(na)	(na)	(na)	(na)	(na)	(na)	(na)	(na)	(na)	(na)	(na)	(na)	(na)	151	(na)	(na)	(na)	(na)	(na)	(na)	(na)	(na)	(na)	(na)	(na)	(na)	(na)	(na)	(na)	(na)	(na)	(na)	(na)	(na)	(na)	(na)	(na)	(na)	(na)	(na)	(na)	(na)	(na)	(na)	(na)	(na)	(na)	(na)	(na)	(na)	(na)	(na)	(na)	(na)	(na)	(na)	(na)	(na)	(na)	(na)	(na)
ENSG00000123505	AMD1	1	78	(na)	(na)	(na)	(na)	(na)	(na)	78	(na)	(na)	(na)	(na)	(na)	(na)	(na)	(na)	(na)	(na)	(na)	(na)	(na)	(na)	(na)	(na)	(na)	(na)	(na)	(na)	(na)	(na)	(na)	(na)	(na)	(na)	(na)	(na)	(na)	(na)	(na)	(na)	(na)	(na)	(na)	(na)	(na)	(na)	(na)	(na)	(na)	(na)	(na)	(na)	(na)	(na)	(na)	(na)	(na)	(na)	(na)	(na)	(na)	(na)	(na)	(na)	(na)	(na)	(na)	(na)	(na)
ENSG00000123560	PLP1	19	76.3158	(na)	(na)	(na)	(na)	9	97	(na)	(na)	(na)	(na)	(na)	(na)	(na)	(na)	20	(na)	36	98	184	151	67	(na)	(na)	(na)	158	(na)	(na)	(na)	(na)	(na)	10	(na)	(na)	(na)	(na)	(na)	(na)	(na)	(na)	(na)	(na)	(na)	27	14	(na)	(na)	35	(na)	(na)	(na)	(na)	(na)	(na)	(na)	(na)	(na)	45	(na)	(na)	(na)	133	90	75	22	(na)	(na)	(na)	179
ENSG00000123562	MORF4L2	4	84.25	(na)	(na)	(na)	(na)	(na)	(na)	(na)	91	(na)	(na)	(na)	(na)	(na)	(na)	(na)	(na)	(na)	161	(na)	(na)	(na)	(na)	(na)	(na)	(na)	(na)	(na)	(na)	(na)	(na)	(na)	(na)	(na)	(na)	(na)	(na)	(na)	(na)	(na)	(na)	(na)	(na)	(na)	(na)	(na)	(na)	(na)	(na)	(na)	(na)	(na)	(na)	(na)	(na)	(na)	(na)	(na)	(na)	(na)	(na)	(na)	37	48	(na)	(na)	(na)	(na)	(na)
ENSG00000123570	RAB9B	2	129	(na)	(na)	(na)	(na)	(na)	(na)	(na)	(na)	(na)	(na)	(na)	(na)	(na)	(na)	(na)	(na)	(na)	(na)	(na)	(na)	(na)	(na)	(na)	(na)	(na)	(na)	(na)	(na)	(na)	(na)	(na)	(na)	(na)	(na)	(na)	(na)	(na)	(na)	(na)	(na)	(na)	(na)	(na)	(na)	(na)	(na)	89	(na)	(na)	(na)	(na)	(na)	(na)	(na)	(na)	(na)	(na)	(na)	(na)	(na)	(na)	(na)	(na)	169	(na)	(na)	(na)	(na)
ENSG00000123643	SLC36A1	1	109	(na)	(na)	(na)	(na)	(na)	(na)	(na)	(na)	(na)	109	(na)	(na)	(na)	(na)	(na)	(na)	(na)	(na)	(na)	(na)	(na)	(na)	(na)	(na)	(na)	(na)	(na)	(na)	(na)	(na)	(na)	(na)	(na)	(na)	(na)	(na)	(na)	(na)	(na)	(na)	(na)	(na)	(na)	(na)	(na)	(na)	(na)	(na)	(na)	(na)	(na)	(na)	(na)	(na)	(na)	(na)	(na)	(na)	(na)	(na)	(na)	(na)	(na)	(na)	(na)	(na)	(na)	(na)
ENSG00000123739	PLA2G12A	2	49.5	(na)	(na)	(na)	(na)	(na)	(na)	(na)	(na)	(na)	(na)	(na)	(na)	(na)	(na)	(na)	(na)	(na)	(na)	(na)	(na)	(na)	(na)	(na)	(na)	(na)	(na)	(na)	(na)	(na)	(na)	(na)	(na)	(na)	61	(na)	(na)	(na)	(na)	(na)	(na)	(na)	(na)	(na)	(na)	(na)	(na)	(na)	(na)	(na)	(na)	(na)	(na)	(na)	(na)	(na)	(na)	(na)	(na)	(na)	(na)	(na)	(na)	(na)	38	(na)	(na)	(na)	(na)
ENSG00000123983	ACSL3	1	190	(na)	(na)	(na)	(na)	(na)	(na)	(na)	(na)	(na)	(na)	(na)	(na)	(na)	(na)	(na)	(na)	(na)	(na)	(na)	(na)	190	(na)	(na)	(na)	(na)	(na)	(na)	(na)	(na)	(na)	(na)	(na)	(na)	(na)	(na)	(na)	(na)	(na)	(na)	(na)	(na)	(na)	(na)	(na)	(na)	(na)	(na)	(na)	(na)	(na)	(na)	(na)	(na)	(na)	(na)	(na)	(na)	(na)	(na)	(na)	(na)	(na)	(na)	(na)	(na)	(na)	(na)	(na)
ENSG00000123989	CHPF	1	199	(na)	(na)	(na)	(na)	(na)	(na)	(na)	(na)	(na)	(na)	(na)	(na)	(na)	(na)	(na)	(na)	(na)	(na)	(na)	(na)	(na)	(na)	(na)	(na)	(na)	(na)	(na)	(na)	(na)	(na)	(na)	(na)	(na)	(na)	(na)	(na)	(na)	(na)	(na)	(na)	(na)	(na)	(na)	(na)	(na)	(na)	(na)	(na)	(na)	(na)	(na)	(na)	(na)	(na)	(na)	(na)	(na)	(na)	(na)	(na)	(na)	(na)	199	(na)	(na)	(na)	(na)	(na)
ENSG00000123992	DNPEP	1	176	(na)	(na)	(na)	(na)	(na)	(na)	(na)	(na)	(na)	(na)	(na)	(na)	(na)	(na)	(na)	(na)	(na)	176	(na)	(na)	(na)	(na)	(na)	(na)	(na)	(na)	(na)	(na)	(na)	(na)	(na)	(na)	(na)	(na)	(na)	(na)	(na)	(na)	(na)	(na)	(na)	(na)	(na)	(na)	(na)	(na)	(na)	(na)	(na)	(na)	(na)	(na)	(na)	(na)	(na)	(na)	(na)	(na)	(na)	(na)	(na)	(na)	(na)	(na)	(na)	(na)	(na)	(na)
ENSG00000124120	TTPAL	1	131	(na)	(na)	(na)	(na)	(na)	(na)	(na)	(na)	(na)	131	(na)	(na)	(na)	(na)	(na)	(na)	(na)	(na)	(na)	(na)	(na)	(na)	(na)	(na)	(na)	(na)	(na)	(na)	(na)	(na)	(na)	(na)	(na)	(na)	(na)	(na)	(na)	(na)	(na)	(na)	(na)	(na)	(na)	(na)	(na)	(na)	(na)	(na)	(na)	(na)	(na)	(na)	(na)	(na)	(na)	(na)	(na)	(na)	(na)	(na)	(na)	(na)	(na)	(na)	(na)	(na)	(na)	(na)
ENSG00000124140	SLC12A5	1	90	(na)	(na)	(na)	(na)	(na)	(na)	(na)	(na)	(na)	(na)	(na)	(na)	(na)	(na)	(na)	(na)	(na)	(na)	(na)	(na)	(na)	(na)	(na)	(na)	(na)	(na)	(na)	(na)	(na)	(na)	(na)	(na)	(na)	90	(na)	(na)	(na)	(na)	(na)	(na)	(na)	(na)	(na)	(na)	(na)	(na)	(na)	(na)	(na)	(na)	(na)	(na)	(na)	(na)	(na)	(na)	(na)	(na)	(na)	(na)	(na)	(na)	(na)	(na)	(na)	(na)	(na)	(na)
ENSG00000124145	SDC4	1	27	(na)	(na)	(na)	(na)	(na)	(na)	(na)	(na)	(na)	(na)	(na)	(na)	(na)	27	(na)	(na)	(na)	(na)	(na)	(na)	(na)	(na)	(na)	(na)	(na)	(na)	(na)	(na)	(na)	(na)	(na)	(na)	(na)	(na)	(na)	(na)	(na)	(na)	(na)	(na)	(na)	(na)	(na)	(na)	(na)	(na)	(na)	(na)	(na)	(na)	(na)	(na)	(na)	(na)	(na)	(na)	(na)	(na)	(na)	(na)	(na)	(na)	(na)	(na)	(na)	(na)	(na)	(na)
ENSG00000124155	PIGT	1	143	(na)	(na)	(na)	(na)	(na)	(na)	(na)	(na)	(na)	(na)	(na)	(na)	(na)	(na)	(na)	(na)	(na)	(na)	(na)	(na)	(na)	(na)	(na)	(na)	(na)	(na)	(na)	(na)	(na)	(na)	(na)	(na)	(na)	(na)	(na)	(na)	(na)	(na)	(na)	(na)	(na)	(na)	(na)	(na)	(na)	(na)	(na)	(na)	(na)	143	(na)	(na)	(na)	(na)	(na)	(na)	(na)	(na)	(na)	(na)	(na)	(na)	(na)	(na)	(na)	(na)	(na)	(na)
ENSG00000124164	VAPB	2	14.5	(na)	(na)	(na)	(na)	(na)	(na)	(na)	(na)	(na)	(na)	(na)	(na)	(na)	(na)	(na)	(na)	(na)	(na)	(na)	(na)	(na)	(na)	(na)	(na)	(na)	(na)	(na)	(na)	(na)	(na)	(na)	(na)	12	(na)	(na)	(na)	(na)	(na)	(na)	(na)	(na)	(na)	(na)	(na)	(na)	(na)	(na)	(na)	(na)	(na)	(na)	(na)	(na)	(na)	(na)	(na)	(na)	(na)	(na)	17	(na)	(na)	(na)	(na)	(na)	(na)	(na)	(na)
ENSG00000124172	ATP5F1E	6	92.1667	(na)	(na)	(na)	(na)	(na)	(na)	(na)	(na)	(na)	55	(na)	152	(na)	(na)	(na)	(na)	(na)	(na)	(na)	(na)	(na)	(na)	(na)	84	(na)	(na)	(na)	(na)	(na)	(na)	(na)	(na)	(na)	44	156	(na)	(na)	(na)	(na)	(na)	(na)	(na)	(na)	(na)	(na)	(na)	(na)	(na)	(na)	(na)	(na)	(na)	(na)	(na)	(na)	(na)	(na)	(na)	(na)	(na)	(na)	(na)	(na)	62	(na)	(na)	(na)	(na)
ENSG00000124177	CHD6	1	66	(na)	(na)	(na)	(na)	(na)	(na)	66	(na)	(na)	(na)	(na)	(na)	(na)	(na)	(na)	(na)	(na)	(na)	(na)	(na)	(na)	(na)	(na)	(na)	(na)	(na)	(na)	(na)	(na)	(na)	(na)	(na)	(na)	(na)	(na)	(na)	(na)	(na)	(na)	(na)	(na)	(na)	(na)	(na)	(na)	(na)	(na)	(na)	(na)	(na)	(na)	(na)	(na)	(na)	(na)	(na)	(na)	(na)	(na)	(na)	(na)	(na)	(na)	(na)	(na)	(na)	(na)	(na)
ENSG00000124191	TOX2	2	85.5	(na)	(na)	(na)	(na)	(na)	(na)	(na)	(na)	(na)	(na)	(na)	(na)	(na)	(na)	(na)	(na)	(na)	142	(na)	(na)	(na)	29	(na)	(na)	(na)	(na)	(na)	(na)	(na)	(na)	(na)	(na)	(na)	(na)	(na)	(na)	(na)	(na)	(na)	(na)	(na)	(na)	(na)	(na)	(na)	(na)	(na)	(na)	(na)	(na)	(na)	(na)	(na)	(na)	(na)	(na)	(na)	(na)	(na)	(na)	(na)	(na)	(na)	(na)	(na)	(na)	(na)	(na)
ENSG00000124193	SRSF6	1	110	(na)	(na)	(na)	(na)	(na)	(na)	110	(na)	(na)	(na)	(na)	(na)	(na)	(na)	(na)	(na)	(na)	(na)	(na)	(na)	(na)	(na)	(na)	(na)	(na)	(na)	(na)	(na)	(na)	(na)	(na)	(na)	(na)	(na)	(na)	(na)	(na)	(na)	(na)	(na)	(na)	(na)	(na)	(na)	(na)	(na)	(na)	(na)	(na)	(na)	(na)	(na)	(na)	(na)	(na)	(na)	(na)	(na)	(na)	(na)	(na)	(na)	(na)	(na)	(na)	(na)	(na)	(na)
ENSG00000124207	CSE1L	3	159.667	160	151	(na)	(na)	(na)	(na)	(na)	(na)	(na)	(na)	(na)	(na)	(na)	(na)	(na)	(na)	(na)	(na)	(na)	(na)	168	(na)	(na)	(na)	(na)	(na)	(na)	(na)	(na)	(na)	(na)	(na)	(na)	(na)	(na)	(na)	(na)	(na)	(na)	(na)	(na)	(na)	(na)	(na)	(na)	(na)	(na)	(na)	(na)	(na)	(na)	(na)	(na)	(na)	(na)	(na)	(na)	(na)	(na)	(na)	(na)	(na)	(na)	(na)	(na)	(na)	(na)	(na)
ENSG00000124209	RAB22A	5	160.8	(na)	173	(na)	(na)	(na)	(na)	(na)	(na)	(na)	(na)	(na)	(na)	(na)	(na)	(na)	(na)	(na)	(na)	208	(na)	(na)	(na)	(na)	(na)	(na)	(na)	(na)	(na)	(na)	(na)	(na)	(na)	(na)	(na)	141	(na)	(na)	(na)	(na)	(na)	(na)	(na)	(na)	(na)	(na)	(na)	(na)	(na)	10	(na)	(na)	(na)	(na)	(na)	(na)	(na)	(na)	(na)	(na)	(na)	(na)	272	(na)	(na)	(na)	(na)	(na)	(na)
ENSG00000124225	PMEPA1	1	65	(na)	(na)	(na)	(na)	(na)	(na)	(na)	(na)	(na)	(na)	(na)	(na)	(na)	(na)	(na)	(na)	(na)	(na)	(na)	(na)	(na)	(na)	(na)	(na)	(na)	(na)	(na)	(na)	(na)	(na)	(na)	(na)	(na)	(na)	(na)	(na)	(na)	(na)	(na)	(na)	(na)	(na)	65	(na)	(na)	(na)	(na)	(na)	(na)	(na)	(na)	(na)	(na)	(na)	(na)	(na)	(na)	(na)	(na)	(na)	(na)	(na)	(na)	(na)	(na)	(na)	(na)	(na)
ENSG00000124228	DDX27	1	25	(na)	(na)	(na)	(na)	(na)	(na)	(na)	(na)	(na)	(na)	(na)	(na)	(na)	(na)	(na)	(na)	(na)	(na)	(na)	(na)	(na)	(na)	(na)	(na)	(na)	(na)	(na)	(na)	(na)	(na)	(na)	(na)	(na)	(na)	(na)	(na)	(na)	(na)	(na)	(na)	(na)	(na)	(na)	(na)	(na)	(na)	(na)	(na)	(na)	(na)	(na)	(na)	(na)	(na)	(na)	(na)	25	(na)	(na)	(na)	(na)	(na)	(na)	(na)	(na)	(na)	(na)	(na)
ENSG00000124243	BCAS4	1	94	(na)	(na)	(na)	(na)	(na)	(na)	(na)	(na)	(na)	(na)	(na)	(na)	(na)	(na)	(na)	(na)	(na)	94	(na)	(na)	(na)	(na)	(na)	(na)	(na)	(na)	(na)	(na)	(na)	(na)	(na)	(na)	(na)	(na)	(na)	(na)	(na)	(na)	(na)	(na)	(na)	(na)	(na)	(na)	(na)	(na)	(na)	(na)	(na)	(na)	(na)	(na)	(na)	(na)	(na)	(na)	(na)	(na)	(na)	(na)	(na)	(na)	(na)	(na)	(na)	(na)	(na)	(na)
ENSG00000124299	PEPD	1	227	(na)	(na)	(na)	(na)	(na)	(na)	(na)	(na)	(na)	(na)	(na)	(na)	(na)	(na)	(na)	(na)	(na)	(na)	(na)	(na)	(na)	(na)	(na)	(na)	(na)	(na)	(na)	(na)	(na)	(na)	(na)	(na)	(na)	(na)	(na)	(na)	(na)	(na)	(na)	(na)	(na)	(na)	(na)	(na)	(na)	(na)	(na)	(na)	(na)	(na)	(na)	(na)	(na)	(na)	(na)	(na)	(na)	(na)	(na)	(na)	(na)	(na)	(na)	(na)	227	(na)	(na)	(na)
ENSG00000124333	VAMP7	1	146	(na)	(na)	(na)	(na)	(na)	(na)	(na)	(na)	(na)	(na)	(na)	(na)	(na)	(na)	(na)	(na)	(na)	(na)	(na)	(na)	(na)	(na)	(na)	(na)	(na)	(na)	(na)	(na)	(na)	(na)	(na)	(na)	(na)	(na)	(na)	(na)	(na)	(na)	(na)	(na)	(na)	(na)	(na)	(na)	(na)	(na)	(na)	(na)	(na)	(na)	(na)	(na)	(na)	(na)	(na)	(na)	(na)	(na)	(na)	(na)	(na)	(na)	(na)	(na)	(na)	(na)	(na)	146
ENSG00000124380	SNRNP27	2	263	(na)	(na)	(na)	(na)	(na)	(na)	(na)	(na)	(na)	(na)	(na)	(na)	(na)	(na)	(na)	(na)	(na)	(na)	(na)	(na)	(na)	(na)	(na)	(na)	(na)	(na)	(na)	(na)	(na)	(na)	(na)	(na)	(na)	(na)	228	(na)	(na)	(na)	(na)	(na)	(na)	(na)	(na)	(na)	(na)	(na)	(na)	(na)	(na)	(na)	(na)	(na)	(na)	(na)	(na)	(na)	(na)	(na)	(na)	(na)	(na)	(na)	(na)	(na)	(na)	(na)	298	(na)
ENSG00000124383	MPHOSPH10	2	67.5	(na)	(na)	(na)	(na)	(na)	(na)	(na)	(na)	(na)	(na)	55	(na)	(na)	(na)	(na)	(na)	(na)	(na)	(na)	(na)	(na)	(na)	(na)	(na)	(na)	(na)	(na)	(na)	(na)	(na)	(na)	(na)	(na)	(na)	(na)	(na)	(na)	(na)	(na)	(na)	(na)	(na)	(na)	(na)	80	(na)	(na)	(na)	(na)	(na)	(na)	(na)	(na)	(na)	(na)	(na)	(na)	(na)	(na)	(na)	(na)	(na)	(na)	(na)	(na)	(na)	(na)	(na)
ENSG00000124406	ATP8A1	3	23	(na)	(na)	(na)	(na)	(na)	(na)	(na)	(na)	(na)	(na)	(na)	(na)	(na)	(na)	(na)	(na)	16	(na)	(na)	(na)	(na)	(na)	(na)	(na)	(na)	(na)	(na)	(na)	(na)	(na)	(na)	(na)	(na)	(na)	(na)	(na)	(na)	(na)	(na)	(na)	(na)	(na)	(na)	(na)	(na)	(na)	(na)	(na)	(na)	(na)	42	11	(na)	(na)	(na)	(na)	(na)	(na)	(na)	(na)	(na)	(na)	(na)	(na)	(na)	(na)	(na)	(na)
ENSG00000124422	USP22	3	212.333	(na)	(na)	(na)	(na)	179	(na)	(na)	(na)	(na)	(na)	(na)	(na)	(na)	(na)	(na)	(na)	(na)	(na)	(na)	209	(na)	(na)	(na)	(na)	(na)	(na)	(na)	(na)	(na)	(na)	(na)	(na)	(na)	(na)	(na)	(na)	(na)	(na)	(na)	(na)	(na)	(na)	(na)	(na)	(na)	(na)	(na)	(na)	(na)	(na)	(na)	(na)	(na)	(na)	(na)	(na)	(na)	(na)	(na)	(na)	(na)	(na)	249	(na)	(na)	(na)	(na)	(na)
ENSG00000124486	USP9X	1	19	(na)	(na)	(na)	(na)	(na)	(na)	(na)	(na)	(na)	(na)	(na)	(na)	(na)	(na)	(na)	(na)	(na)	(na)	(na)	(na)	(na)	(na)	(na)	(na)	(na)	(na)	(na)	(na)	(na)	(na)	(na)	(na)	(na)	(na)	(na)	(na)	(na)	(na)	(na)	(na)	(na)	(na)	(na)	(na)	(na)	(na)	(na)	(na)	(na)	(na)	(na)	(na)	(na)	19	(na)	(na)	(na)	(na)	(na)	(na)	(na)	(na)	(na)	(na)	(na)	(na)	(na)	(na)
ENSG00000124507	PACSIN1	2	121	(na)	(na)	(na)	(na)	(na)	(na)	(na)	(na)	(na)	(na)	(na)	(na)	(na)	(na)	(na)	(na)	(na)	240	(na)	(na)	(na)	(na)	(na)	(na)	(na)	(na)	(na)	(na)	(na)	(na)	(na)	(na)	(na)	(na)	(na)	(na)	(na)	(na)	(na)	(na)	(na)	2	(na)	(na)	(na)	(na)	(na)	(na)	(na)	(na)	(na)	(na)	(na)	(na)	(na)	(na)	(na)	(na)	(na)	(na)	(na)	(na)	(na)	(na)	(na)	(na)	(na)	(na)
ENSG00000124541	RRP36	1	157	(na)	(na)	(na)	(na)	(na)	157	(na)	(na)	(na)	(na)	(na)	(na)	(na)	(na)	(na)	(na)	(na)	(na)	(na)	(na)	(na)	(na)	(na)	(na)	(na)	(na)	(na)	(na)	(na)	(na)	(na)	(na)	(na)	(na)	(na)	(na)	(na)	(na)	(na)	(na)	(na)	(na)	(na)	(na)	(na)	(na)	(na)	(na)	(na)	(na)	(na)	(na)	(na)	(na)	(na)	(na)	(na)	(na)	(na)	(na)	(na)	(na)	(na)	(na)	(na)	(na)	(na)	(na)
ENSG00000124570	SERPINB6	3	96.3333	(na)	(na)	(na)	(na)	(na)	(na)	(na)	(na)	(na)	(na)	(na)	(na)	(na)	59	(na)	(na)	(na)	(na)	(na)	(na)	70	(na)	(na)	(na)	(na)	(na)	(na)	(na)	(na)	(na)	(na)	(na)	(na)	(na)	(na)	(na)	(na)	(na)	(na)	(na)	(na)	(na)	(na)	(na)	(na)	(na)	(na)	(na)	(na)	(na)	(na)	(na)	(na)	(na)	(na)	(na)	(na)	(na)	(na)	(na)	(na)	(na)	(na)	160	(na)	(na)	(na)	(na)
ENSG00000124614	RPS10	2	169.5	(na)	104	(na)	(na)	(na)	(na)	(na)	(na)	(na)	(na)	(na)	(na)	(na)	(na)	(na)	(na)	(na)	(na)	(na)	(na)	(na)	(na)	(na)	(na)	(na)	(na)	(na)	(na)	(na)	(na)	(na)	(na)	(na)	(na)	235	(na)	(na)	(na)	(na)	(na)	(na)	(na)	(na)	(na)	(na)	(na)	(na)	(na)	(na)	(na)	(na)	(na)	(na)	(na)	(na)	(na)	(na)	(na)	(na)	(na)	(na)	(na)	(na)	(na)	(na)	(na)	(na)	(na)
ENSG00000124702	KLHDC3	1	58	(na)	(na)	(na)	(na)	(na)	(na)	(na)	(na)	(na)	(na)	(na)	(na)	(na)	(na)	(na)	(na)	(na)	(na)	(na)	(na)	(na)	(na)	(na)	(na)	(na)	(na)	(na)	(na)	(na)	(na)	(na)	(na)	(na)	(na)	(na)	(na)	(na)	(na)	(na)	(na)	(na)	(na)	(na)	(na)	(na)	(na)	(na)	(na)	58	(na)	(na)	(na)	(na)	(na)	(na)	(na)	(na)	(na)	(na)	(na)	(na)	(na)	(na)	(na)	(na)	(na)	(na)	(na)
ENSG00000124733	MEA1	1	240	(na)	(na)	(na)	(na)	(na)	(na)	(na)	(na)	(na)	(na)	(na)	(na)	(na)	(na)	(na)	(na)	(na)	(na)	(na)	(na)	(na)	(na)	(na)	(na)	(na)	(na)	(na)	(na)	(na)	(na)	(na)	(na)	(na)	(na)	(na)	(na)	(na)	(na)	(na)	(na)	(na)	(na)	(na)	(na)	(na)	(na)	(na)	(na)	(na)	(na)	(na)	(na)	(na)	(na)	(na)	(na)	(na)	(na)	(na)	(na)	(na)	(na)	(na)	(na)	(na)	(na)	240	(na)
ENSG00000124767	GLO1	3	72.6667	(na)	(na)	(na)	43	(na)	(na)	(na)	(na)	(na)	(na)	(na)	(na)	(na)	(na)	(na)	(na)	(na)	(na)	(na)	(na)	(na)	(na)	(na)	96	(na)	(na)	(na)	(na)	(na)	(na)	(na)	(na)	(na)	(na)	(na)	(na)	(na)	(na)	(na)	(na)	(na)	(na)	(na)	(na)	(na)	(na)	(na)	(na)	(na)	(na)	(na)	(na)	(na)	(na)	(na)	(na)	(na)	79	(na)	(na)	(na)	(na)	(na)	(na)	(na)	(na)	(na)	(na)
ENSG00000124783	SSR1	2	177	(na)	(na)	(na)	(na)	(na)	(na)	(na)	(na)	(na)	(na)	(na)	175	(na)	(na)	(na)	(na)	(na)	(na)	(na)	(na)	(na)	(na)	(na)	(na)	(na)	(na)	(na)	(na)	(na)	(na)	(na)	(na)	(na)	(na)	(na)	(na)	(na)	(na)	(na)	(na)	(na)	(na)	(na)	179	(na)	(na)	(na)	(na)	(na)	(na)	(na)	(na)	(na)	(na)	(na)	(na)	(na)	(na)	(na)	(na)	(na)	(na)	(na)	(na)	(na)	(na)	(na)	(na)
ENSG00000124784	RIOK1	1	140	(na)	(na)	(na)	(na)	(na)	(na)	(na)	(na)	(na)	(na)	(na)	140	(na)	(na)	(na)	(na)	(na)	(na)	(na)	(na)	(na)	(na)	(na)	(na)	(na)	(na)	(na)	(na)	(na)	(na)	(na)	(na)	(na)	(na)	(na)	(na)	(na)	(na)	(na)	(na)	(na)	(na)	(na)	(na)	(na)	(na)	(na)	(na)	(na)	(na)	(na)	(na)	(na)	(na)	(na)	(na)	(na)	(na)	(na)	(na)	(na)	(na)	(na)	(na)	(na)	(na)	(na)	(na)
ENSG00000124785	NRN1	1	84	(na)	(na)	(na)	(na)	(na)	(na)	(na)	(na)	(na)	(na)	(na)	(na)	(na)	(na)	(na)	(na)	(na)	(na)	(na)	(na)	(na)	(na)	(na)	(na)	(na)	(na)	(na)	(na)	(na)	(na)	(na)	(na)	(na)	84	(na)	(na)	(na)	(na)	(na)	(na)	(na)	(na)	(na)	(na)	(na)	(na)	(na)	(na)	(na)	(na)	(na)	(na)	(na)	(na)	(na)	(na)	(na)	(na)	(na)	(na)	(na)	(na)	(na)	(na)	(na)	(na)	(na)	(na)
ENSG00000124795	DEK	1	189	(na)	(na)	(na)	(na)	(na)	(na)	(na)	(na)	(na)	(na)	(na)	(na)	(na)	(na)	(na)	(na)	(na)	189	(na)	(na)	(na)	(na)	(na)	(na)	(na)	(na)	(na)	(na)	(na)	(na)	(na)	(na)	(na)	(na)	(na)	(na)	(na)	(na)	(na)	(na)	(na)	(na)	(na)	(na)	(na)	(na)	(na)	(na)	(na)	(na)	(na)	(na)	(na)	(na)	(na)	(na)	(na)	(na)	(na)	(na)	(na)	(na)	(na)	(na)	(na)	(na)	(na)	(na)
ENSG00000124802	EEF1E1	1	376	(na)	(na)	(na)	(na)	(na)	(na)	(na)	(na)	(na)	(na)	(na)	(na)	(na)	(na)	(na)	(na)	(na)	(na)	(na)	(na)	(na)	(na)	(na)	(na)	(na)	(na)	(na)	(na)	(na)	(na)	(na)	(na)	(na)	(na)	(na)	(na)	(na)	(na)	(na)	(na)	(na)	(na)	(na)	(na)	(na)	(na)	(na)	(na)	(na)	(na)	(na)	(na)	(na)	(na)	(na)	(na)	(na)	(na)	(na)	(na)	(na)	(na)	(na)	(na)	(na)	(na)	376	(na)
ENSG00000124831	LRRFIP1	2	56	(na)	(na)	(na)	(na)	(na)	66	(na)	(na)	46	(na)	(na)	(na)	(na)	(na)	(na)	(na)	(na)	(na)	(na)	(na)	(na)	(na)	(na)	(na)	(na)	(na)	(na)	(na)	(na)	(na)	(na)	(na)	(na)	(na)	(na)	(na)	(na)	(na)	(na)	(na)	(na)	(na)	(na)	(na)	(na)	(na)	(na)	(na)	(na)	(na)	(na)	(na)	(na)	(na)	(na)	(na)	(na)	(na)	(na)	(na)	(na)	(na)	(na)	(na)	(na)	(na)	(na)	(na)
ENSG00000124920	MYRF	1	107	(na)	(na)	(na)	(na)	(na)	(na)	(na)	(na)	(na)	(na)	(na)	(na)	(na)	(na)	(na)	(na)	(na)	(na)	(na)	(na)	(na)	(na)	(na)	(na)	(na)	(na)	(na)	(na)	(na)	(na)	(na)	(na)	(na)	(na)	(na)	(na)	(na)	(na)	(na)	(na)	(na)	(na)	(na)	(na)	(na)	(na)	(na)	(na)	(na)	(na)	(na)	(na)	(na)	(na)	(na)	(na)	(na)	(na)	(na)	(na)	(na)	(na)	(na)	107	(na)	(na)	(na)	(na)
ENSG00000124942	AHNAK	2	134.5	(na)	(na)	(na)	(na)	(na)	(na)	(na)	(na)	(na)	(na)	(na)	(na)	(na)	(na)	(na)	(na)	(na)	(na)	(na)	159	(na)	(na)	(na)	(na)	110	(na)	(na)	(na)	(na)	(na)	(na)	(na)	(na)	(na)	(na)	(na)	(na)	(na)	(na)	(na)	(na)	(na)	(na)	(na)	(na)	(na)	(na)	(na)	(na)	(na)	(na)	(na)	(na)	(na)	(na)	(na)	(na)	(na)	(na)	(na)	(na)	(na)	(na)	(na)	(na)	(na)	(na)	(na)
ENSG00000125037	EMC3	2	155	(na)	(na)	(na)	(na)	(na)	112	(na)	(na)	(na)	(na)	(na)	(na)	(na)	(na)	(na)	(na)	(na)	(na)	(na)	(na)	(na)	(na)	(na)	(na)	(na)	(na)	(na)	(na)	(na)	(na)	(na)	(na)	(na)	(na)	(na)	(na)	(na)	(na)	(na)	(na)	(na)	(na)	(na)	(na)	(na)	(na)	(na)	(na)	(na)	(na)	(na)	(na)	(na)	(na)	(na)	(na)	(na)	(na)	(na)	(na)	(na)	198	(na)	(na)	(na)	(na)	(na)	(na)
ENSG00000125107	CNOT1	1	52	(na)	(na)	(na)	(na)	(na)	(na)	(na)	(na)	(na)	(na)	(na)	(na)	(na)	(na)	(na)	(na)	(na)	(na)	(na)	52	(na)	(na)	(na)	(na)	(na)	(na)	(na)	(na)	(na)	(na)	(na)	(na)	(na)	(na)	(na)	(na)	(na)	(na)	(na)	(na)	(na)	(na)	(na)	(na)	(na)	(na)	(na)	(na)	(na)	(na)	(na)	(na)	(na)	(na)	(na)	(na)	(na)	(na)	(na)	(na)	(na)	(na)	(na)	(na)	(na)	(na)	(na)	(na)
ENSG00000125144	MT1G	3	53	(na)	(na)	(na)	(na)	(na)	(na)	(na)	(na)	(na)	(na)	(na)	(na)	(na)	(na)	(na)	(na)	(na)	(na)	(na)	(na)	(na)	(na)	52	(na)	(na)	(na)	(na)	(na)	(na)	(na)	(na)	(na)	(na)	(na)	(na)	(na)	(na)	(na)	(na)	(na)	(na)	(na)	(na)	(na)	(na)	(na)	(na)	(na)	19	88	(na)	(na)	(na)	(na)	(na)	(na)	(na)	(na)	(na)	(na)	(na)	(na)	(na)	(na)	(na)	(na)	(na)	(na)
ENSG00000125148	MT2A	17	66.9412	192	(na)	(na)	31	(na)	(na)	(na)	(na)	(na)	(na)	(na)	161	(na)	(na)	(na)	(na)	(na)	(na)	(na)	(na)	(na)	(na)	80	(na)	(na)	(na)	(na)	(na)	(na)	(na)	(na)	8	45	68	38	74	(na)	(na)	(na)	(na)	(na)	(na)	(na)	(na)	(na)	(na)	(na)	(na)	4	79	(na)	(na)	(na)	(na)	(na)	(na)	(na)	92	(na)	(na)	79	15	90	79	(na)	(na)	(na)	3
ENSG00000125166	GOT2	2	42.5	(na)	(na)	13	(na)	(na)	(na)	(na)	(na)	(na)	(na)	(na)	(na)	(na)	(na)	(na)	(na)	(na)	72	(na)	(na)	(na)	(na)	(na)	(na)	(na)	(na)	(na)	(na)	(na)	(na)	(na)	(na)	(na)	(na)	(na)	(na)	(na)	(na)	(na)	(na)	(na)	(na)	(na)	(na)	(na)	(na)	(na)	(na)	(na)	(na)	(na)	(na)	(na)	(na)	(na)	(na)	(na)	(na)	(na)	(na)	(na)	(na)	(na)	(na)	(na)	(na)	(na)	(na)
ENSG00000125249	RAP2A	2	157	(na)	(na)	(na)	(na)	(na)	(na)	(na)	(na)	(na)	(na)	110	(na)	(na)	(na)	(na)	(na)	(na)	(na)	(na)	204	(na)	(na)	(na)	(na)	(na)	(na)	(na)	(na)	(na)	(na)	(na)	(na)	(na)	(na)	(na)	(na)	(na)	(na)	(na)	(na)	(na)	(na)	(na)	(na)	(na)	(na)	(na)	(na)	(na)	(na)	(na)	(na)	(na)	(na)	(na)	(na)	(na)	(na)	(na)	(na)	(na)	(na)	(na)	(na)	(na)	(na)	(na)	(na)
ENSG00000125304	TM9SF2	1	5	(na)	(na)	(na)	(na)	(na)	(na)	(na)	(na)	(na)	(na)	(na)	(na)	(na)	(na)	(na)	(na)	(na)	(na)	(na)	(na)	(na)	(na)	(na)	(na)	(na)	(na)	(na)	(na)	(na)	(na)	(na)	(na)	(na)	(na)	(na)	(na)	(na)	(na)	(na)	(na)	(na)	(na)	(na)	(na)	(na)	(na)	(na)	(na)	(na)	(na)	(na)	(na)	(na)	(na)	(na)	(na)	(na)	(na)	(na)	5	(na)	(na)	(na)	(na)	(na)	(na)	(na)	(na)
ENSG00000125351	UPF3B	1	82	(na)	(na)	(na)	(na)	(na)	(na)	(na)	(na)	(na)	(na)	(na)	(na)	(na)	(na)	(na)	(na)	(na)	(na)	(na)	(na)	(na)	(na)	(na)	(na)	(na)	(na)	(na)	(na)	(na)	(na)	(na)	(na)	(na)	(na)	(na)	(na)	(na)	(na)	(na)	(na)	(na)	(na)	(na)	82	(na)	(na)	(na)	(na)	(na)	(na)	(na)	(na)	(na)	(na)	(na)	(na)	(na)	(na)	(na)	(na)	(na)	(na)	(na)	(na)	(na)	(na)	(na)	(na)
ENSG00000125354	SEPTIN6	2	157	(na)	(na)	(na)	(na)	(na)	(na)	(na)	(na)	(na)	(na)	(na)	(na)	(na)	(na)	(na)	(na)	(na)	(na)	(na)	234	(na)	(na)	(na)	(na)	(na)	(na)	(na)	(na)	(na)	(na)	(na)	(na)	(na)	(na)	(na)	(na)	(na)	(na)	(na)	(na)	(na)	(na)	(na)	(na)	(na)	(na)	(na)	(na)	(na)	(na)	(na)	(na)	(na)	(na)	(na)	(na)	(na)	(na)	(na)	(na)	(na)	(na)	(na)	(na)	(na)	80	(na)	(na)
ENSG00000125355	TMEM255A	4	112	129	(na)	(na)	(na)	(na)	(na)	(na)	(na)	(na)	(na)	(na)	(na)	(na)	(na)	(na)	(na)	(na)	(na)	(na)	(na)	(na)	(na)	(na)	(na)	(na)	(na)	(na)	(na)	(na)	(na)	(na)	(na)	(na)	(na)	31	(na)	(na)	(na)	(na)	(na)	(na)	(na)	(na)	56	(na)	(na)	(na)	(na)	(na)	(na)	(na)	(na)	(na)	(na)	(na)	(na)	(na)	(na)	(na)	(na)	(na)	(na)	(na)	(na)	(na)	(na)	232	(na)
ENSG00000125356	NDUFA1	2	85.5	87	(na)	(na)	(na)	(na)	(na)	(na)	(na)	(na)	(na)	(na)	(na)	(na)	(na)	(na)	(na)	(na)	(na)	84	(na)	(na)	(na)	(na)	(na)	(na)	(na)	(na)	(na)	(na)	(na)	(na)	(na)	(na)	(na)	(na)	(na)	(na)	(na)	(na)	(na)	(na)	(na)	(na)	(na)	(na)	(na)	(na)	(na)	(na)	(na)	(na)	(na)	(na)	(na)	(na)	(na)	(na)	(na)	(na)	(na)	(na)	(na)	(na)	(na)	(na)	(na)	(na)	(na)
ENSG00000125398	SOX9	1	134	(na)	(na)	(na)	(na)	(na)	(na)	(na)	(na)	(na)	(na)	(na)	(na)	(na)	(na)	(na)	(na)	(na)	(na)	(na)	134	(na)	(na)	(na)	(na)	(na)	(na)	(na)	(na)	(na)	(na)	(na)	(na)	(na)	(na)	(na)	(na)	(na)	(na)	(na)	(na)	(na)	(na)	(na)	(na)	(na)	(na)	(na)	(na)	(na)	(na)	(na)	(na)	(na)	(na)	(na)	(na)	(na)	(na)	(na)	(na)	(na)	(na)	(na)	(na)	(na)	(na)	(na)	(na)
ENSG00000125445	MRPS7	2	137	(na)	(na)	(na)	(na)	(na)	(na)	(na)	(na)	(na)	(na)	(na)	(na)	(na)	(na)	(na)	(na)	(na)	(na)	(na)	214	(na)	(na)	(na)	(na)	(na)	(na)	(na)	(na)	(na)	(na)	(na)	(na)	(na)	(na)	(na)	(na)	(na)	(na)	(na)	(na)	(na)	(na)	(na)	(na)	(na)	(na)	(na)	(na)	(na)	(na)	(na)	(na)	(na)	(na)	(na)	(na)	(na)	(na)	(na)	(na)	(na)	(na)	(na)	(na)	(na)	(na)	60	(na)
ENSG00000125462	C1orf61	13	58.7692	(na)	(na)	(na)	(na)	(na)	(na)	(na)	15	(na)	(na)	(na)	216	(na)	(na)	52	(na)	(na)	12	(na)	(na)	(na)	(na)	(na)	(na)	(na)	(na)	(na)	(na)	27	(na)	(na)	(na)	(na)	24	(na)	(na)	(na)	(na)	26	(na)	(na)	(na)	(na)	(na)	(na)	4	(na)	(na)	15	(na)	(na)	(na)	(na)	(na)	(na)	(na)	(na)	(na)	(na)	(na)	(na)	44	38	66	(na)	(na)	225	(na)
ENSG00000125505	MBOAT7	2	190	(na)	(na)	(na)	(na)	(na)	103	(na)	(na)	(na)	(na)	(na)	(na)	(na)	(na)	(na)	(na)	(na)	(na)	(na)	(na)	(na)	(na)	(na)	(na)	(na)	(na)	(na)	(na)	(na)	(na)	(na)	(na)	(na)	(na)	(na)	(na)	(na)	(na)	(na)	(na)	(na)	(na)	(na)	(na)	(na)	(na)	(na)	(na)	(na)	(na)	(na)	(na)	(na)	(na)	(na)	(na)	(na)	(na)	(na)	(na)	(na)	277	(na)	(na)	(na)	(na)	(na)	(na)
ENSG00000125534	PPDPF	1	148	(na)	(na)	(na)	(na)	(na)	(na)	(na)	(na)	(na)	(na)	(na)	(na)	(na)	(na)	(na)	(na)	(na)	(na)	(na)	(na)	(na)	(na)	(na)	(na)	(na)	(na)	(na)	(na)	(na)	(na)	(na)	(na)	(na)	(na)	(na)	(na)	(na)	(na)	(na)	(na)	(na)	(na)	(na)	(na)	(na)	(na)	(na)	(na)	(na)	(na)	(na)	(na)	(na)	(na)	(na)	(na)	(na)	(na)	(na)	(na)	(na)	(na)	(na)	(na)	(na)	(na)	(na)	148
ENSG00000125629	INSIG2	1	114	(na)	(na)	(na)	(na)	(na)	(na)	(na)	(na)	(na)	(na)	(na)	(na)	(na)	(na)	(na)	(na)	(na)	(na)	(na)	(na)	(na)	(na)	(na)	(na)	(na)	(na)	(na)	(na)	(na)	(na)	(na)	(na)	(na)	(na)	(na)	(na)	(na)	(na)	(na)	(na)	(na)	(na)	(na)	(na)	(na)	(na)	(na)	(na)	(na)	(na)	(na)	(na)	(na)	(na)	(na)	(na)	(na)	(na)	(na)	(na)	(na)	(na)	(na)	(na)	(na)	(na)	114	(na)
ENSG00000125652	ALKBH7	2	66	(na)	(na)	(na)	(na)	(na)	(na)	(na)	(na)	71	(na)	(na)	(na)	(na)	(na)	(na)	(na)	(na)	(na)	(na)	(na)	(na)	(na)	(na)	(na)	(na)	(na)	(na)	(na)	(na)	(na)	(na)	(na)	(na)	(na)	(na)	(na)	(na)	(na)	(na)	(na)	(na)	(na)	(na)	61	(na)	(na)	(na)	(na)	(na)	(na)	(na)	(na)	(na)	(na)	(na)	(na)	(na)	(na)	(na)	(na)	(na)	(na)	(na)	(na)	(na)	(na)	(na)	(na)
ENSG00000125656	CLPP	1	35	(na)	(na)	(na)	(na)	(na)	(na)	(na)	(na)	(na)	(na)	(na)	(na)	(na)	(na)	(na)	(na)	(na)	(na)	(na)	(na)	(na)	(na)	(na)	(na)	(na)	(na)	(na)	(na)	(na)	(na)	(na)	(na)	(na)	(na)	(na)	(na)	(na)	(na)	(na)	(na)	(na)	(na)	(na)	(na)	(na)	(na)	(na)	(na)	(na)	(na)	(na)	(na)	(na)	(na)	(na)	(na)	35	(na)	(na)	(na)	(na)	(na)	(na)	(na)	(na)	(na)	(na)	(na)
ENSG00000125676	THOC2	1	11	(na)	(na)	(na)	(na)	(na)	(na)	(na)	(na)	(na)	(na)	(na)	(na)	(na)	(na)	(na)	(na)	(na)	(na)	(na)	(na)	(na)	(na)	(na)	(na)	(na)	(na)	(na)	(na)	(na)	11	(na)	(na)	(na)	(na)	(na)	(na)	(na)	(na)	(na)	(na)	(na)	(na)	(na)	(na)	(na)	(na)	(na)	(na)	(na)	(na)	(na)	(na)	(na)	(na)	(na)	(na)	(na)	(na)	(na)	(na)	(na)	(na)	(na)	(na)	(na)	(na)	(na)	(na)
ENSG00000125691	RPL23	2	77.5	(na)	137	(na)	(na)	(na)	(na)	(na)	(na)	(na)	(na)	(na)	(na)	(na)	(na)	(na)	(na)	(na)	(na)	(na)	(na)	(na)	(na)	(na)	(na)	(na)	(na)	(na)	(na)	(na)	(na)	(na)	(na)	(na)	(na)	(na)	(na)	(na)	(na)	(na)	(na)	(na)	(na)	(na)	(na)	(na)	18	(na)	(na)	(na)	(na)	(na)	(na)	(na)	(na)	(na)	(na)	(na)	(na)	(na)	(na)	(na)	(na)	(na)	(na)	(na)	(na)	(na)	(na)
ENSG00000125730	C3	2	213	(na)	(na)	(na)	(na)	(na)	(na)	(na)	(na)	(na)	(na)	(na)	(na)	(na)	(na)	(na)	(na)	(na)	215	(na)	(na)	211	(na)	(na)	(na)	(na)	(na)	(na)	(na)	(na)	(na)	(na)	(na)	(na)	(na)	(na)	(na)	(na)	(na)	(na)	(na)	(na)	(na)	(na)	(na)	(na)	(na)	(na)	(na)	(na)	(na)	(na)	(na)	(na)	(na)	(na)	(na)	(na)	(na)	(na)	(na)	(na)	(na)	(na)	(na)	(na)	(na)	(na)	(na)
ENSG00000125743	SNRPD2	1	189	(na)	(na)	(na)	(na)	(na)	(na)	(na)	(na)	(na)	(na)	(na)	(na)	(na)	(na)	(na)	(na)	(na)	(na)	(na)	(na)	(na)	(na)	(na)	(na)	(na)	(na)	(na)	(na)	(na)	(na)	(na)	(na)	(na)	(na)	(na)	(na)	(na)	(na)	(na)	(na)	(na)	(na)	(na)	(na)	(na)	(na)	(na)	(na)	(na)	(na)	(na)	(na)	(na)	(na)	(na)	(na)	(na)	(na)	(na)	(na)	(na)	189	(na)	(na)	(na)	(na)	(na)	(na)
ENSG00000125744	RTN2	2	55	(na)	(na)	(na)	(na)	(na)	38	(na)	(na)	(na)	(na)	(na)	(na)	(na)	(na)	(na)	(na)	(na)	(na)	(na)	(na)	(na)	(na)	(na)	(na)	72	(na)	(na)	(na)	(na)	(na)	(na)	(na)	(na)	(na)	(na)	(na)	(na)	(na)	(na)	(na)	(na)	(na)	(na)	(na)	(na)	(na)	(na)	(na)	(na)	(na)	(na)	(na)	(na)	(na)	(na)	(na)	(na)	(na)	(na)	(na)	(na)	(na)	(na)	(na)	(na)	(na)	(na)	(na)
ENSG00000125746	EML2	2	103.5	(na)	(na)	(na)	(na)	(na)	(na)	(na)	(na)	(na)	(na)	(na)	(na)	(na)	(na)	188	(na)	(na)	(na)	(na)	(na)	(na)	(na)	(na)	(na)	(na)	(na)	(na)	(na)	(na)	(na)	(na)	(na)	(na)	(na)	(na)	(na)	(na)	(na)	(na)	(na)	(na)	(na)	(na)	(na)	(na)	(na)	(na)	(na)	(na)	(na)	(na)	(na)	(na)	(na)	(na)	(na)	(na)	(na)	(na)	(na)	(na)	(na)	(na)	(na)	(na)	(na)	(na)	19
ENSG00000125779	PANK2	1	11	(na)	(na)	(na)	(na)	(na)	(na)	(na)	(na)	(na)	(na)	(na)	(na)	(na)	(na)	(na)	(na)	(na)	(na)	(na)	(na)	(na)	(na)	(na)	(na)	(na)	(na)	(na)	(na)	(na)	(na)	(na)	(na)	(na)	(na)	(na)	(na)	(na)	(na)	(na)	(na)	(na)	(na)	11	(na)	(na)	(na)	(na)	(na)	(na)	(na)	(na)	(na)	(na)	(na)	(na)	(na)	(na)	(na)	(na)	(na)	(na)	(na)	(na)	(na)	(na)	(na)	(na)	(na)
ENSG00000125814	NAPB	3	165.667	259	(na)	(na)	(na)	(na)	(na)	(na)	(na)	(na)	(na)	(na)	(na)	(na)	(na)	209	(na)	(na)	(na)	(na)	(na)	(na)	(na)	(na)	(na)	(na)	(na)	(na)	(na)	(na)	(na)	(na)	(na)	(na)	(na)	(na)	(na)	(na)	(na)	29	(na)	(na)	(na)	(na)	(na)	(na)	(na)	(na)	(na)	(na)	(na)	(na)	(na)	(na)	(na)	(na)	(na)	(na)	(na)	(na)	(na)	(na)	(na)	(na)	(na)	(na)	(na)	(na)	(na)
ENSG00000125818	PSMF1	1	171	(na)	(na)	(na)	(na)	(na)	(na)	(na)	(na)	(na)	(na)	(na)	(na)	(na)	(na)	(na)	(na)	(na)	(na)	(na)	171	(na)	(na)	(na)	(na)	(na)	(na)	(na)	(na)	(na)	(na)	(na)	(na)	(na)	(na)	(na)	(na)	(na)	(na)	(na)	(na)	(na)	(na)	(na)	(na)	(na)	(na)	(na)	(na)	(na)	(na)	(na)	(na)	(na)	(na)	(na)	(na)	(na)	(na)	(na)	(na)	(na)	(na)	(na)	(na)	(na)	(na)	(na)	(na)
ENSG00000125821	DTD1	5	239.2	(na)	(na)	(na)	(na)	(na)	(na)	(na)	(na)	(na)	(na)	(na)	(na)	(na)	(na)	193	(na)	(na)	(na)	(na)	(na)	314	(na)	(na)	(na)	(na)	(na)	(na)	(na)	(na)	(na)	(na)	(na)	(na)	(na)	(na)	(na)	(na)	(na)	(na)	(na)	(na)	(na)	(na)	(na)	(na)	(na)	(na)	(na)	(na)	(na)	(na)	(na)	(na)	(na)	(na)	(na)	(na)	(na)	(na)	(na)	(na)	246	(na)	157	286	(na)	(na)	(na)
ENSG00000125835	SNRPB	1	148	(na)	(na)	(na)	(na)	(na)	(na)	(na)	(na)	(na)	148	(na)	(na)	(na)	(na)	(na)	(na)	(na)	(na)	(na)	(na)	(na)	(na)	(na)	(na)	(na)	(na)	(na)	(na)	(na)	(na)	(na)	(na)	(na)	(na)	(na)	(na)	(na)	(na)	(na)	(na)	(na)	(na)	(na)	(na)	(na)	(na)	(na)	(na)	(na)	(na)	(na)	(na)	(na)	(na)	(na)	(na)	(na)	(na)	(na)	(na)	(na)	(na)	(na)	(na)	(na)	(na)	(na)	(na)
ENSG00000125841	NRSN2	1	44	(na)	(na)	(na)	(na)	(na)	(na)	(na)	(na)	(na)	(na)	(na)	(na)	(na)	(na)	(na)	(na)	(na)	(na)	(na)	44	(na)	(na)	(na)	(na)	(na)	(na)	(na)	(na)	(na)	(na)	(na)	(na)	(na)	(na)	(na)	(na)	(na)	(na)	(na)	(na)	(na)	(na)	(na)	(na)	(na)	(na)	(na)	(na)	(na)	(na)	(na)	(na)	(na)	(na)	(na)	(na)	(na)	(na)	(na)	(na)	(na)	(na)	(na)	(na)	(na)	(na)	(na)	(na)
ENSG00000125851	PCSK2	5	112.6	(na)	(na)	(na)	(na)	(na)	(na)	(na)	(na)	(na)	(na)	(na)	(na)	(na)	(na)	(na)	(na)	53	(na)	(na)	(na)	(na)	(na)	(na)	(na)	(na)	(na)	(na)	(na)	(na)	(na)	(na)	(na)	(na)	(na)	(na)	(na)	(na)	(na)	(na)	(na)	(na)	(na)	(na)	(na)	(na)	41	(na)	(na)	(na)	(na)	(na)	(na)	(na)	1	(na)	(na)	(na)	(na)	(na)	(na)	(na)	(na)	(na)	(na)	324	(na)	(na)	144
ENSG00000125863	MKKS	2	119.5	106	(na)	(na)	(na)	(na)	(na)	133	(na)	(na)	(na)	(na)	(na)	(na)	(na)	(na)	(na)	(na)	(na)	(na)	(na)	(na)	(na)	(na)	(na)	(na)	(na)	(na)	(na)	(na)	(na)	(na)	(na)	(na)	(na)	(na)	(na)	(na)	(na)	(na)	(na)	(na)	(na)	(na)	(na)	(na)	(na)	(na)	(na)	(na)	(na)	(na)	(na)	(na)	(na)	(na)	(na)	(na)	(na)	(na)	(na)	(na)	(na)	(na)	(na)	(na)	(na)	(na)	(na)
ENSG00000125868	DSTN	7	110.143	(na)	(na)	(na)	(na)	(na)	127	(na)	(na)	(na)	(na)	71	167	(na)	(na)	215	(na)	(na)	(na)	(na)	(na)	(na)	(na)	(na)	(na)	(na)	(na)	(na)	(na)	(na)	(na)	(na)	4	(na)	(na)	(na)	(na)	(na)	(na)	(na)	(na)	(na)	(na)	(na)	(na)	(na)	(na)	(na)	(na)	(na)	52	(na)	(na)	(na)	(na)	(na)	(na)	(na)	(na)	(na)	(na)	(na)	(na)	(na)	(na)	135	(na)	(na)	(na)
ENSG00000125870	SNRPB2	4	79.5	(na)	(na)	(na)	(na)	(na)	(na)	(na)	(na)	(na)	(na)	(na)	(na)	(na)	124	(na)	(na)	(na)	(na)	(na)	(na)	(na)	62	(na)	102	(na)	(na)	(na)	(na)	(na)	(na)	(na)	(na)	(na)	(na)	(na)	(na)	(na)	(na)	(na)	(na)	(na)	(na)	(na)	(na)	(na)	(na)	(na)	(na)	(na)	(na)	(na)	(na)	(na)	(na)	(na)	(na)	(na)	30	(na)	(na)	(na)	(na)	(na)	(na)	(na)	(na)	(na)	(na)
ENSG00000125877	ITPA	1	168	(na)	(na)	(na)	(na)	(na)	(na)	(na)	(na)	(na)	(na)	(na)	(na)	(na)	(na)	(na)	(na)	(na)	168	(na)	(na)	(na)	(na)	(na)	(na)	(na)	(na)	(na)	(na)	(na)	(na)	(na)	(na)	(na)	(na)	(na)	(na)	(na)	(na)	(na)	(na)	(na)	(na)	(na)	(na)	(na)	(na)	(na)	(na)	(na)	(na)	(na)	(na)	(na)	(na)	(na)	(na)	(na)	(na)	(na)	(na)	(na)	(na)	(na)	(na)	(na)	(na)	(na)	(na)
ENSG00000125931	CITED1	5	200.6	205	(na)	(na)	(na)	(na)	(na)	(na)	(na)	(na)	(na)	(na)	(na)	(na)	(na)	(na)	(na)	(na)	(na)	(na)	(na)	230	(na)	97	(na)	(na)	(na)	(na)	(na)	(na)	(na)	(na)	(na)	(na)	(na)	(na)	(na)	(na)	(na)	(na)	(na)	(na)	(na)	(na)	(na)	(na)	(na)	44	(na)	(na)	(na)	(na)	(na)	(na)	(na)	(na)	(na)	(na)	(na)	(na)	(na)	(na)	(na)	(na)	(na)	(na)	(na)	427	(na)
ENSG00000125952	MAX	1	113	(na)	(na)	(na)	(na)	(na)	(na)	(na)	(na)	(na)	(na)	(na)	(na)	(na)	(na)	(na)	(na)	(na)	(na)	(na)	(na)	113	(na)	(na)	(na)	(na)	(na)	(na)	(na)	(na)	(na)	(na)	(na)	(na)	(na)	(na)	(na)	(na)	(na)	(na)	(na)	(na)	(na)	(na)	(na)	(na)	(na)	(na)	(na)	(na)	(na)	(na)	(na)	(na)	(na)	(na)	(na)	(na)	(na)	(na)	(na)	(na)	(na)	(na)	(na)	(na)	(na)	(na)	(na)
ENSG00000125970	RALY	2	123	(na)	(na)	(na)	(na)	(na)	(na)	(na)	(na)	(na)	(na)	135	(na)	(na)	111	(na)	(na)	(na)	(na)	(na)	(na)	(na)	(na)	(na)	(na)	(na)	(na)	(na)	(na)	(na)	(na)	(na)	(na)	(na)	(na)	(na)	(na)	(na)	(na)	(na)	(na)	(na)	(na)	(na)	(na)	(na)	(na)	(na)	(na)	(na)	(na)	(na)	(na)	(na)	(na)	(na)	(na)	(na)	(na)	(na)	(na)	(na)	(na)	(na)	(na)	(na)	(na)	(na)	(na)
ENSG00000125971	DYNLRB1	3	85.6667	(na)	(na)	(na)	(na)	(na)	(na)	(na)	(na)	(na)	(na)	(na)	107	(na)	(na)	(na)	(na)	(na)	(na)	(na)	(na)	(na)	(na)	(na)	(na)	(na)	(na)	(na)	(na)	(na)	(na)	(na)	(na)	(na)	(na)	(na)	(na)	(na)	(na)	(na)	(na)	(na)	(na)	(na)	(na)	(na)	(na)	(na)	(na)	(na)	(na)	52	(na)	(na)	(na)	(na)	(na)	(na)	98	(na)	(na)	(na)	(na)	(na)	(na)	(na)	(na)	(na)	(na)
ENSG00000125977	EIF2S2	2	40.5	(na)	(na)	(na)	(na)	(na)	(na)	(na)	(na)	(na)	(na)	(na)	(na)	(na)	(na)	(na)	(na)	(na)	(na)	(na)	(na)	(na)	(na)	(na)	(na)	(na)	(na)	(na)	(na)	(na)	(na)	(na)	(na)	(na)	(na)	(na)	(na)	(na)	(na)	1	(na)	(na)	(na)	(na)	(na)	(na)	(na)	(na)	(na)	(na)	80	(na)	(na)	(na)	(na)	(na)	(na)	(na)	(na)	(na)	(na)	(na)	(na)	(na)	(na)	(na)	(na)	(na)	(na)
ENSG00000125991	ERGIC3	1	98	(na)	(na)	(na)	(na)	(na)	(na)	(na)	(na)	(na)	(na)	(na)	(na)	(na)	(na)	(na)	(na)	(na)	(na)	(na)	(na)	(na)	98	(na)	(na)	(na)	(na)	(na)	(na)	(na)	(na)	(na)	(na)	(na)	(na)	(na)	(na)	(na)	(na)	(na)	(na)	(na)	(na)	(na)	(na)	(na)	(na)	(na)	(na)	(na)	(na)	(na)	(na)	(na)	(na)	(na)	(na)	(na)	(na)	(na)	(na)	(na)	(na)	(na)	(na)	(na)	(na)	(na)	(na)
ENSG00000125995	ROMO1	1	44	(na)	(na)	(na)	44	(na)	(na)	(na)	(na)	(na)	(na)	(na)	(na)	(na)	(na)	(na)	(na)	(na)	(na)	(na)	(na)	(na)	(na)	(na)	(na)	(na)	(na)	(na)	(na)	(na)	(na)	(na)	(na)	(na)	(na)	(na)	(na)	(na)	(na)	(na)	(na)	(na)	(na)	(na)	(na)	(na)	(na)	(na)	(na)	(na)	(na)	(na)	(na)	(na)	(na)	(na)	(na)	(na)	(na)	(na)	(na)	(na)	(na)	(na)	(na)	(na)	(na)	(na)	(na)
ENSG00000126005	MMP24OS	2	69	111	(na)	(na)	27	(na)	(na)	(na)	(na)	(na)	(na)	(na)	(na)	(na)	(na)	(na)	(na)	(na)	(na)	(na)	(na)	(na)	(na)	(na)	(na)	(na)	(na)	(na)	(na)	(na)	(na)	(na)	(na)	(na)	(na)	(na)	(na)	(na)	(na)	(na)	(na)	(na)	(na)	(na)	(na)	(na)	(na)	(na)	(na)	(na)	(na)	(na)	(na)	(na)	(na)	(na)	(na)	(na)	(na)	(na)	(na)	(na)	(na)	(na)	(na)	(na)	(na)	(na)	(na)
ENSG00000126012	KDM5C	1	212	(na)	(na)	(na)	(na)	(na)	(na)	(na)	(na)	(na)	(na)	(na)	212	(na)	(na)	(na)	(na)	(na)	(na)	(na)	(na)	(na)	(na)	(na)	(na)	(na)	(na)	(na)	(na)	(na)	(na)	(na)	(na)	(na)	(na)	(na)	(na)	(na)	(na)	(na)	(na)	(na)	(na)	(na)	(na)	(na)	(na)	(na)	(na)	(na)	(na)	(na)	(na)	(na)	(na)	(na)	(na)	(na)	(na)	(na)	(na)	(na)	(na)	(na)	(na)	(na)	(na)	(na)	(na)
ENSG00000126067	PSMB2	3	109.667	(na)	(na)	(na)	(na)	(na)	(na)	(na)	(na)	(na)	(na)	(na)	(na)	(na)	(na)	(na)	(na)	(na)	124	(na)	145	(na)	(na)	(na)	(na)	(na)	(na)	(na)	(na)	(na)	(na)	(na)	(na)	(na)	(na)	(na)	(na)	(na)	(na)	(na)	(na)	(na)	(na)	(na)	(na)	(na)	(na)	(na)	(na)	(na)	(na)	(na)	(na)	(na)	(na)	(na)	(na)	(na)	(na)	(na)	(na)	(na)	60	(na)	(na)	(na)	(na)	(na)	(na)
ENSG00000126088	UROD	3	202.667	(na)	(na)	(na)	(na)	115	(na)	(na)	(na)	(na)	(na)	(na)	(na)	(na)	(na)	(na)	(na)	(na)	(na)	302	(na)	191	(na)	(na)	(na)	(na)	(na)	(na)	(na)	(na)	(na)	(na)	(na)	(na)	(na)	(na)	(na)	(na)	(na)	(na)	(na)	(na)	(na)	(na)	(na)	(na)	(na)	(na)	(na)	(na)	(na)	(na)	(na)	(na)	(na)	(na)	(na)	(na)	(na)	(na)	(na)	(na)	(na)	(na)	(na)	(na)	(na)	(na)	(na)
ENSG00000126107	HECTD3	1	32	(na)	(na)	(na)	(na)	(na)	(na)	32	(na)	(na)	(na)	(na)	(na)	(na)	(na)	(na)	(na)	(na)	(na)	(na)	(na)	(na)	(na)	(na)	(na)	(na)	(na)	(na)	(na)	(na)	(na)	(na)	(na)	(na)	(na)	(na)	(na)	(na)	(na)	(na)	(na)	(na)	(na)	(na)	(na)	(na)	(na)	(na)	(na)	(na)	(na)	(na)	(na)	(na)	(na)	(na)	(na)	(na)	(na)	(na)	(na)	(na)	(na)	(na)	(na)	(na)	(na)	(na)	(na)
ENSG00000126214	KLC1	6	179.833	(na)	(na)	(na)	(na)	(na)	(na)	(na)	(na)	(na)	(na)	(na)	(na)	(na)	(na)	(na)	(na)	(na)	87	(na)	278	149	(na)	(na)	(na)	(na)	(na)	(na)	(na)	(na)	(na)	(na)	(na)	(na)	(na)	268	(na)	(na)	(na)	(na)	(na)	(na)	(na)	(na)	(na)	(na)	(na)	(na)	(na)	(na)	58	(na)	(na)	(na)	(na)	(na)	(na)	(na)	(na)	(na)	(na)	(na)	239	(na)	(na)	(na)	(na)	(na)	(na)
ENSG00000126217	MCF2L	1	265	(na)	(na)	(na)	(na)	(na)	(na)	(na)	(na)	(na)	(na)	(na)	(na)	(na)	(na)	(na)	(na)	(na)	(na)	(na)	265	(na)	(na)	(na)	(na)	(na)	(na)	(na)	(na)	(na)	(na)	(na)	(na)	(na)	(na)	(na)	(na)	(na)	(na)	(na)	(na)	(na)	(na)	(na)	(na)	(na)	(na)	(na)	(na)	(na)	(na)	(na)	(na)	(na)	(na)	(na)	(na)	(na)	(na)	(na)	(na)	(na)	(na)	(na)	(na)	(na)	(na)	(na)	(na)
ENSG00000126247	CAPNS1	6	168.833	123	(na)	(na)	(na)	(na)	(na)	(na)	(na)	(na)	98	(na)	(na)	(na)	(na)	(na)	(na)	(na)	133	(na)	264	(na)	(na)	(na)	(na)	145	(na)	(na)	(na)	(na)	(na)	(na)	(na)	(na)	(na)	250	(na)	(na)	(na)	(na)	(na)	(na)	(na)	(na)	(na)	(na)	(na)	(na)	(na)	(na)	(na)	(na)	(na)	(na)	(na)	(na)	(na)	(na)	(na)	(na)	(na)	(na)	(na)	(na)	(na)	(na)	(na)	(na)	(na)
ENSG00000126267	COX6B1	3	82	(na)	(na)	(na)	(na)	(na)	(na)	(na)	(na)	(na)	(na)	(na)	213	(na)	(na)	(na)	(na)	(na)	(na)	(na)	(na)	(na)	(na)	(na)	(na)	(na)	(na)	(na)	(na)	(na)	(na)	(na)	(na)	(na)	23	(na)	(na)	(na)	(na)	(na)	(na)	(na)	(na)	(na)	(na)	(na)	(na)	(na)	(na)	(na)	(na)	(na)	(na)	(na)	(na)	(na)	(na)	(na)	(na)	(na)	(na)	(na)	(na)	(na)	(na)	10	(na)	(na)	(na)
ENSG00000126351	THRA	4	82.5	(na)	77	(na)	(na)	(na)	(na)	(na)	(na)	(na)	(na)	(na)	(na)	(na)	(na)	(na)	(na)	(na)	(na)	(na)	(na)	(na)	(na)	(na)	(na)	(na)	(na)	(na)	(na)	(na)	(na)	(na)	(na)	(na)	(na)	(na)	72	(na)	(na)	48	(na)	(na)	(na)	(na)	(na)	(na)	(na)	(na)	(na)	(na)	133	(na)	(na)	(na)	(na)	(na)	(na)	(na)	(na)	(na)	(na)	(na)	(na)	(na)	(na)	(na)	(na)	(na)	(na)
ENSG00000126432	PRDX5	1	225	(na)	(na)	(na)	(na)	(na)	(na)	(na)	(na)	(na)	(na)	(na)	(na)	(na)	(na)	(na)	(na)	(na)	(na)	(na)	225	(na)	(na)	(na)	(na)	(na)	(na)	(na)	(na)	(na)	(na)	(na)	(na)	(na)	(na)	(na)	(na)	(na)	(na)	(na)	(na)	(na)	(na)	(na)	(na)	(na)	(na)	(na)	(na)	(na)	(na)	(na)	(na)	(na)	(na)	(na)	(na)	(na)	(na)	(na)	(na)	(na)	(na)	(na)	(na)	(na)	(na)	(na)	(na)
ENSG00000126461	SCAF1	1	218	218	(na)	(na)	(na)	(na)	(na)	(na)	(na)	(na)	(na)	(na)	(na)	(na)	(na)	(na)	(na)	(na)	(na)	(na)	(na)	(na)	(na)	(na)	(na)	(na)	(na)	(na)	(na)	(na)	(na)	(na)	(na)	(na)	(na)	(na)	(na)	(na)	(na)	(na)	(na)	(na)	(na)	(na)	(na)	(na)	(na)	(na)	(na)	(na)	(na)	(na)	(na)	(na)	(na)	(na)	(na)	(na)	(na)	(na)	(na)	(na)	(na)	(na)	(na)	(na)	(na)	(na)	(na)
ENSG00000126522	ASL	1	253	(na)	(na)	(na)	(na)	(na)	(na)	(na)	(na)	(na)	(na)	(na)	(na)	(na)	(na)	(na)	(na)	(na)	(na)	(na)	253	(na)	(na)	(na)	(na)	(na)	(na)	(na)	(na)	(na)	(na)	(na)	(na)	(na)	(na)	(na)	(na)	(na)	(na)	(na)	(na)	(na)	(na)	(na)	(na)	(na)	(na)	(na)	(na)	(na)	(na)	(na)	(na)	(na)	(na)	(na)	(na)	(na)	(na)	(na)	(na)	(na)	(na)	(na)	(na)	(na)	(na)	(na)	(na)
ENSG00000126581	BECN1	1	6	(na)	(na)	(na)	(na)	(na)	(na)	(na)	(na)	(na)	(na)	(na)	(na)	(na)	(na)	(na)	(na)	(na)	(na)	(na)	(na)	(na)	(na)	(na)	(na)	(na)	(na)	(na)	(na)	(na)	(na)	(na)	(na)	(na)	(na)	(na)	(na)	(na)	(na)	(na)	(na)	(na)	(na)	(na)	(na)	(na)	(na)	(na)	(na)	(na)	(na)	(na)	(na)	6	(na)	(na)	(na)	(na)	(na)	(na)	(na)	(na)	(na)	(na)	(na)	(na)	(na)	(na)	(na)
ENSG00000126602	TRAP1	1	113	(na)	(na)	(na)	(na)	(na)	(na)	(na)	(na)	(na)	(na)	(na)	(na)	(na)	(na)	(na)	(na)	(na)	(na)	(na)	(na)	(na)	(na)	(na)	(na)	(na)	(na)	(na)	(na)	(na)	(na)	(na)	(na)	(na)	(na)	(na)	(na)	(na)	(na)	(na)	(na)	(na)	(na)	(na)	(na)	113	(na)	(na)	(na)	(na)	(na)	(na)	(na)	(na)	(na)	(na)	(na)	(na)	(na)	(na)	(na)	(na)	(na)	(na)	(na)	(na)	(na)	(na)	(na)
ENSG00000126653	NSRP1	2	116.5	(na)	(na)	(na)	(na)	(na)	(na)	(na)	(na)	(na)	(na)	(na)	(na)	(na)	(na)	117	(na)	(na)	(na)	(na)	(na)	(na)	(na)	116	(na)	(na)	(na)	(na)	(na)	(na)	(na)	(na)	(na)	(na)	(na)	(na)	(na)	(na)	(na)	(na)	(na)	(na)	(na)	(na)	(na)	(na)	(na)	(na)	(na)	(na)	(na)	(na)	(na)	(na)	(na)	(na)	(na)	(na)	(na)	(na)	(na)	(na)	(na)	(na)	(na)	(na)	(na)	(na)	(na)
ENSG00000126698	DNAJC8	3	86.6667	(na)	(na)	(na)	(na)	(na)	(na)	(na)	(na)	(na)	(na)	(na)	(na)	(na)	(na)	(na)	(na)	(na)	(na)	(na)	(na)	(na)	(na)	(na)	(na)	(na)	(na)	(na)	(na)	(na)	(na)	(na)	(na)	(na)	(na)	(na)	(na)	(na)	(na)	(na)	(na)	(na)	(na)	(na)	55	(na)	(na)	(na)	(na)	(na)	(na)	(na)	(na)	(na)	(na)	(na)	(na)	20	(na)	(na)	(na)	(na)	(na)	185	(na)	(na)	(na)	(na)	(na)
ENSG00000126709	IFI6	11	69.8182	(na)	(na)	(na)	(na)	61	(na)	(na)	(na)	(na)	(na)	(na)	(na)	(na)	(na)	(na)	(na)	(na)	(na)	(na)	(na)	286	(na)	(na)	(na)	(na)	(na)	(na)	(na)	(na)	(na)	(na)	39	46	16	92	(na)	(na)	(na)	(na)	56	(na)	(na)	90	21	(na)	(na)	(na)	(na)	(na)	(na)	(na)	(na)	(na)	18	(na)	(na)	(na)	(na)	(na)	(na)	(na)	(na)	(na)	(na)	(na)	(na)	(na)	43
ENSG00000126768	TIMM17B	1	27	(na)	(na)	(na)	(na)	(na)	(na)	(na)	(na)	(na)	(na)	(na)	(na)	(na)	(na)	(na)	(na)	(na)	(na)	(na)	(na)	(na)	(na)	(na)	(na)	(na)	(na)	(na)	(na)	(na)	27	(na)	(na)	(na)	(na)	(na)	(na)	(na)	(na)	(na)	(na)	(na)	(na)	(na)	(na)	(na)	(na)	(na)	(na)	(na)	(na)	(na)	(na)	(na)	(na)	(na)	(na)	(na)	(na)	(na)	(na)	(na)	(na)	(na)	(na)	(na)	(na)	(na)	(na)
ENSG00000126773	PCNX4	1	71	(na)	(na)	(na)	(na)	(na)	(na)	(na)	(na)	(na)	(na)	(na)	(na)	(na)	(na)	(na)	(na)	(na)	(na)	(na)	(na)	(na)	(na)	(na)	(na)	(na)	(na)	(na)	(na)	(na)	(na)	(na)	(na)	(na)	(na)	(na)	(na)	(na)	(na)	(na)	(na)	(na)	(na)	71	(na)	(na)	(na)	(na)	(na)	(na)	(na)	(na)	(na)	(na)	(na)	(na)	(na)	(na)	(na)	(na)	(na)	(na)	(na)	(na)	(na)	(na)	(na)	(na)	(na)
ENSG00000126777	KTN1	2	89.5	(na)	(na)	(na)	(na)	(na)	(na)	(na)	(na)	(na)	(na)	(na)	(na)	(na)	(na)	(na)	(na)	(na)	(na)	(na)	128	(na)	(na)	(na)	(na)	(na)	(na)	(na)	(na)	(na)	(na)	(na)	(na)	(na)	(na)	(na)	(na)	(na)	(na)	(na)	(na)	(na)	(na)	(na)	(na)	(na)	(na)	(na)	(na)	51	(na)	(na)	(na)	(na)	(na)	(na)	(na)	(na)	(na)	(na)	(na)	(na)	(na)	(na)	(na)	(na)	(na)	(na)	(na)
ENSG00000126803	HSPA2	3	181	(na)	(na)	(na)	(na)	(na)	(na)	(na)	(na)	(na)	(na)	(na)	(na)	(na)	(na)	(na)	(na)	(na)	(na)	247	(na)	(na)	(na)	(na)	(na)	(na)	(na)	(na)	(na)	(na)	(na)	(na)	(na)	(na)	(na)	(na)	(na)	(na)	(na)	(na)	(na)	(na)	(na)	(na)	142	(na)	(na)	(na)	(na)	(na)	(na)	(na)	(na)	(na)	(na)	(na)	(na)	(na)	(na)	(na)	(na)	(na)	(na)	(na)	154	(na)	(na)	(na)	(na)
ENSG00000126861	OMG	1	81	(na)	(na)	(na)	(na)	(na)	(na)	(na)	(na)	(na)	(na)	(na)	(na)	(na)	(na)	(na)	(na)	(na)	(na)	(na)	(na)	(na)	(na)	(na)	(na)	81	(na)	(na)	(na)	(na)	(na)	(na)	(na)	(na)	(na)	(na)	(na)	(na)	(na)	(na)	(na)	(na)	(na)	(na)	(na)	(na)	(na)	(na)	(na)	(na)	(na)	(na)	(na)	(na)	(na)	(na)	(na)	(na)	(na)	(na)	(na)	(na)	(na)	(na)	(na)	(na)	(na)	(na)	(na)
ENSG00000126934	MAP2K2	3	91.3333	(na)	(na)	(na)	(na)	(na)	(na)	(na)	(na)	(na)	(na)	(na)	(na)	(na)	(na)	(na)	(na)	(na)	135	(na)	(na)	(na)	(na)	(na)	(na)	(na)	18	(na)	(na)	(na)	(na)	(na)	(na)	(na)	(na)	(na)	(na)	(na)	(na)	(na)	(na)	(na)	(na)	(na)	(na)	(na)	(na)	121	(na)	(na)	(na)	(na)	(na)	(na)	(na)	(na)	(na)	(na)	(na)	(na)	(na)	(na)	(na)	(na)	(na)	(na)	(na)	(na)	(na)
ENSG00000126945	HNRNPH2	1	86	(na)	(na)	(na)	(na)	(na)	(na)	(na)	(na)	(na)	(na)	(na)	(na)	(na)	(na)	(na)	(na)	(na)	(na)	(na)	(na)	(na)	(na)	(na)	(na)	(na)	(na)	(na)	(na)	(na)	(na)	(na)	(na)	(na)	(na)	(na)	(na)	(na)	(na)	(na)	(na)	(na)	(na)	(na)	(na)	(na)	(na)	86	(na)	(na)	(na)	(na)	(na)	(na)	(na)	(na)	(na)	(na)	(na)	(na)	(na)	(na)	(na)	(na)	(na)	(na)	(na)	(na)	(na)
ENSG00000126947	ARMCX1	1	124	(na)	(na)	(na)	(na)	(na)	(na)	(na)	(na)	(na)	(na)	(na)	(na)	(na)	(na)	(na)	(na)	(na)	(na)	(na)	(na)	(na)	(na)	(na)	(na)	(na)	(na)	(na)	(na)	(na)	(na)	(na)	(na)	(na)	(na)	(na)	(na)	(na)	(na)	(na)	(na)	(na)	(na)	(na)	(na)	(na)	(na)	(na)	(na)	(na)	(na)	(na)	(na)	(na)	(na)	(na)	(na)	(na)	(na)	(na)	(na)	(na)	(na)	(na)	(na)	(na)	(na)	124	(na)
ENSG00000126950	TMEM35A	2	50.5	(na)	(na)	(na)	(na)	(na)	(na)	(na)	(na)	(na)	(na)	(na)	(na)	(na)	(na)	(na)	(na)	(na)	(na)	(na)	(na)	(na)	(na)	(na)	(na)	(na)	(na)	(na)	(na)	(na)	(na)	(na)	(na)	(na)	54	(na)	47	(na)	(na)	(na)	(na)	(na)	(na)	(na)	(na)	(na)	(na)	(na)	(na)	(na)	(na)	(na)	(na)	(na)	(na)	(na)	(na)	(na)	(na)	(na)	(na)	(na)	(na)	(na)	(na)	(na)	(na)	(na)	(na)
ENSG00000127022	CANX	1	39	(na)	(na)	(na)	(na)	(na)	(na)	(na)	(na)	(na)	(na)	(na)	(na)	(na)	(na)	(na)	(na)	(na)	(na)	(na)	(na)	(na)	(na)	(na)	(na)	(na)	(na)	(na)	(na)	(na)	(na)	(na)	(na)	(na)	(na)	(na)	(na)	(na)	(na)	(na)	(na)	(na)	(na)	(na)	(na)	(na)	(na)	(na)	(na)	(na)	(na)	(na)	(na)	(na)	(na)	(na)	(na)	(na)	(na)	(na)	(na)	(na)	(na)	(na)	39	(na)	(na)	(na)	(na)
ENSG00000127080	IPPK	1	31	(na)	(na)	(na)	(na)	(na)	31	(na)	(na)	(na)	(na)	(na)	(na)	(na)	(na)	(na)	(na)	(na)	(na)	(na)	(na)	(na)	(na)	(na)	(na)	(na)	(na)	(na)	(na)	(na)	(na)	(na)	(na)	(na)	(na)	(na)	(na)	(na)	(na)	(na)	(na)	(na)	(na)	(na)	(na)	(na)	(na)	(na)	(na)	(na)	(na)	(na)	(na)	(na)	(na)	(na)	(na)	(na)	(na)	(na)	(na)	(na)	(na)	(na)	(na)	(na)	(na)	(na)	(na)
ENSG00000127184	COX7C	3	60	(na)	(na)	(na)	(na)	(na)	(na)	(na)	(na)	7	(na)	(na)	(na)	(na)	(na)	(na)	(na)	(na)	(na)	(na)	(na)	(na)	(na)	(na)	(na)	(na)	(na)	(na)	(na)	(na)	(na)	(na)	(na)	(na)	(na)	(na)	(na)	(na)	(na)	(na)	(na)	(na)	(na)	(na)	(na)	(na)	(na)	(na)	(na)	(na)	163	(na)	(na)	(na)	(na)	(na)	(na)	(na)	(na)	(na)	(na)	10	(na)	(na)	(na)	(na)	(na)	(na)	(na)
ENSG00000127220	ABHD8	1	225	(na)	(na)	(na)	(na)	(na)	(na)	(na)	(na)	(na)	(na)	(na)	(na)	(na)	(na)	(na)	(na)	(na)	(na)	(na)	(na)	(na)	(na)	(na)	(na)	(na)	(na)	(na)	(na)	(na)	(na)	(na)	(na)	(na)	(na)	(na)	(na)	(na)	(na)	(na)	(na)	(na)	(na)	(na)	(na)	(na)	(na)	(na)	(na)	(na)	(na)	(na)	(na)	(na)	(na)	(na)	(na)	(na)	(na)	(na)	(na)	(na)	(na)	(na)	(na)	225	(na)	(na)	(na)
ENSG00000127314	RAP1B	2	41.5	(na)	(na)	(na)	(na)	(na)	(na)	(na)	(na)	(na)	(na)	(na)	(na)	(na)	(na)	(na)	(na)	(na)	(na)	(na)	(na)	(na)	43	(na)	(na)	(na)	(na)	(na)	(na)	(na)	(na)	(na)	(na)	(na)	(na)	(na)	(na)	(na)	(na)	(na)	(na)	(na)	(na)	(na)	40	(na)	(na)	(na)	(na)	(na)	(na)	(na)	(na)	(na)	(na)	(na)	(na)	(na)	(na)	(na)	(na)	(na)	(na)	(na)	(na)	(na)	(na)	(na)	(na)
ENSG00000127328	RAB3IP	2	43	(na)	(na)	(na)	(na)	(na)	84	(na)	(na)	(na)	(na)	(na)	(na)	(na)	2	(na)	(na)	(na)	(na)	(na)	(na)	(na)	(na)	(na)	(na)	(na)	(na)	(na)	(na)	(na)	(na)	(na)	(na)	(na)	(na)	(na)	(na)	(na)	(na)	(na)	(na)	(na)	(na)	(na)	(na)	(na)	(na)	(na)	(na)	(na)	(na)	(na)	(na)	(na)	(na)	(na)	(na)	(na)	(na)	(na)	(na)	(na)	(na)	(na)	(na)	(na)	(na)	(na)	(na)
ENSG00000127445	PIN1	2	228.5	(na)	(na)	(na)	(na)	(na)	(na)	(na)	(na)	(na)	(na)	(na)	(na)	(na)	(na)	(na)	(na)	(na)	(na)	227	(na)	(na)	(na)	(na)	(na)	(na)	(na)	(na)	(na)	(na)	(na)	(na)	(na)	(na)	(na)	(na)	(na)	(na)	(na)	(na)	(na)	(na)	(na)	(na)	230	(na)	(na)	(na)	(na)	(na)	(na)	(na)	(na)	(na)	(na)	(na)	(na)	(na)	(na)	(na)	(na)	(na)	(na)	(na)	(na)	(na)	(na)	(na)	(na)
ENSG00000127483	HP1BP3	1	196	(na)	(na)	(na)	(na)	196	(na)	(na)	(na)	(na)	(na)	(na)	(na)	(na)	(na)	(na)	(na)	(na)	(na)	(na)	(na)	(na)	(na)	(na)	(na)	(na)	(na)	(na)	(na)	(na)	(na)	(na)	(na)	(na)	(na)	(na)	(na)	(na)	(na)	(na)	(na)	(na)	(na)	(na)	(na)	(na)	(na)	(na)	(na)	(na)	(na)	(na)	(na)	(na)	(na)	(na)	(na)	(na)	(na)	(na)	(na)	(na)	(na)	(na)	(na)	(na)	(na)	(na)	(na)
ENSG00000127511	SIN3B	3	61	(na)	(na)	(na)	(na)	(na)	(na)	(na)	(na)	(na)	(na)	(na)	(na)	(na)	(na)	84	(na)	(na)	(na)	(na)	(na)	(na)	49	(na)	(na)	(na)	(na)	(na)	(na)	(na)	(na)	(na)	(na)	(na)	50	(na)	(na)	(na)	(na)	(na)	(na)	(na)	(na)	(na)	(na)	(na)	(na)	(na)	(na)	(na)	(na)	(na)	(na)	(na)	(na)	(na)	(na)	(na)	(na)	(na)	(na)	(na)	(na)	(na)	(na)	(na)	(na)	(na)	(na)
ENSG00000127540	UQCR11	3	159.667	(na)	(na)	(na)	(na)	(na)	(na)	(na)	(na)	(na)	(na)	(na)	(na)	(na)	(na)	(na)	(na)	(na)	(na)	(na)	(na)	(na)	(na)	(na)	(na)	(na)	(na)	(na)	(na)	(na)	(na)	(na)	(na)	(na)	(na)	(na)	(na)	(na)	(na)	(na)	(na)	(na)	(na)	(na)	(na)	(na)	(na)	(na)	(na)	61	(na)	(na)	(na)	(na)	(na)	(na)	(na)	(na)	(na)	(na)	(na)	(na)	(na)	(na)	(na)	(na)	(na)	252	166
ENSG00000127554	GFER	1	186	(na)	(na)	(na)	(na)	(na)	(na)	(na)	(na)	(na)	(na)	(na)	(na)	(na)	(na)	(na)	(na)	(na)	186	(na)	(na)	(na)	(na)	(na)	(na)	(na)	(na)	(na)	(na)	(na)	(na)	(na)	(na)	(na)	(na)	(na)	(na)	(na)	(na)	(na)	(na)	(na)	(na)	(na)	(na)	(na)	(na)	(na)	(na)	(na)	(na)	(na)	(na)	(na)	(na)	(na)	(na)	(na)	(na)	(na)	(na)	(na)	(na)	(na)	(na)	(na)	(na)	(na)	(na)
ENSG00000127561	SYNGR3	9	131.556	171	(na)	(na)	(na)	(na)	(na)	24	(na)	(na)	(na)	(na)	(na)	(na)	(na)	(na)	(na)	(na)	(na)	(na)	30	39	(na)	(na)	(na)	(na)	(na)	(na)	(na)	(na)	(na)	(na)	(na)	(na)	(na)	(na)	(na)	(na)	(na)	(na)	(na)	(na)	(na)	(na)	(na)	(na)	73	105	(na)	(na)	(na)	(na)	(na)	(na)	(na)	(na)	(na)	(na)	(na)	(na)	(na)	(na)	133	(na)	(na)	388	(na)	221	(na)
ENSG00000127603	MACF1	1	31	(na)	(na)	31	(na)	(na)	(na)	(na)	(na)	(na)	(na)	(na)	(na)	(na)	(na)	(na)	(na)	(na)	(na)	(na)	(na)	(na)	(na)	(na)	(na)	(na)	(na)	(na)	(na)	(na)	(na)	(na)	(na)	(na)	(na)	(na)	(na)	(na)	(na)	(na)	(na)	(na)	(na)	(na)	(na)	(na)	(na)	(na)	(na)	(na)	(na)	(na)	(na)	(na)	(na)	(na)	(na)	(na)	(na)	(na)	(na)	(na)	(na)	(na)	(na)	(na)	(na)	(na)	(na)
ENSG00000127616	SMARCA4	1	32	(na)	(na)	(na)	(na)	(na)	(na)	(na)	(na)	(na)	(na)	(na)	(na)	(na)	(na)	(na)	(na)	(na)	(na)	(na)	(na)	(na)	(na)	(na)	(na)	(na)	(na)	(na)	(na)	(na)	(na)	(na)	(na)	(na)	(na)	(na)	(na)	(na)	(na)	(na)	(na)	(na)	(na)	(na)	(na)	(na)	(na)	(na)	(na)	(na)	(na)	(na)	(na)	(na)	(na)	(na)	(na)	(na)	32	(na)	(na)	(na)	(na)	(na)	(na)	(na)	(na)	(na)	(na)
ENSG00000127774	EMC6	1	208	(na)	(na)	(na)	(na)	208	(na)	(na)	(na)	(na)	(na)	(na)	(na)	(na)	(na)	(na)	(na)	(na)	(na)	(na)	(na)	(na)	(na)	(na)	(na)	(na)	(na)	(na)	(na)	(na)	(na)	(na)	(na)	(na)	(na)	(na)	(na)	(na)	(na)	(na)	(na)	(na)	(na)	(na)	(na)	(na)	(na)	(na)	(na)	(na)	(na)	(na)	(na)	(na)	(na)	(na)	(na)	(na)	(na)	(na)	(na)	(na)	(na)	(na)	(na)	(na)	(na)	(na)	(na)
ENSG00000127824	TUBA4A	4	112	(na)	(na)	(na)	(na)	103	(na)	(na)	(na)	(na)	(na)	(na)	(na)	(na)	(na)	126	(na)	(na)	(na)	(na)	(na)	(na)	(na)	(na)	(na)	(na)	(na)	(na)	(na)	(na)	(na)	(na)	(na)	(na)	(na)	(na)	(na)	(na)	(na)	(na)	(na)	(na)	(na)	(na)	(na)	(na)	(na)	(na)	(na)	(na)	(na)	28	(na)	(na)	(na)	(na)	(na)	(na)	(na)	(na)	(na)	(na)	(na)	(na)	(na)	191	(na)	(na)	(na)
ENSG00000127837	AAMP	1	33	(na)	(na)	(na)	(na)	(na)	(na)	(na)	(na)	(na)	(na)	(na)	(na)	(na)	(na)	(na)	(na)	(na)	(na)	(na)	(na)	(na)	(na)	(na)	(na)	(na)	(na)	(na)	(na)	(na)	(na)	(na)	(na)	(na)	(na)	(na)	(na)	(na)	(na)	(na)	(na)	(na)	(na)	(na)	(na)	(na)	(na)	(na)	(na)	(na)	(na)	(na)	(na)	(na)	(na)	(na)	(na)	33	(na)	(na)	(na)	(na)	(na)	(na)	(na)	(na)	(na)	(na)	(na)
ENSG00000127838	PNKD	3	60	(na)	66	(na)	(na)	(na)	(na)	(na)	(na)	(na)	(na)	(na)	(na)	(na)	(na)	(na)	(na)	(na)	(na)	(na)	(na)	(na)	(na)	(na)	(na)	(na)	(na)	(na)	(na)	(na)	(na)	(na)	(na)	(na)	(na)	(na)	(na)	(na)	(na)	(na)	(na)	(na)	(na)	(na)	(na)	99	(na)	(na)	(na)	(na)	(na)	(na)	(na)	(na)	15	(na)	(na)	(na)	(na)	(na)	(na)	(na)	(na)	(na)	(na)	(na)	(na)	(na)	(na)
ENSG00000127870	RNF6	2	56.5	(na)	(na)	(na)	(na)	(na)	(na)	(na)	(na)	(na)	(na)	(na)	(na)	(na)	57	(na)	(na)	(na)	(na)	(na)	(na)	(na)	(na)	(na)	(na)	(na)	(na)	(na)	(na)	(na)	(na)	(na)	(na)	(na)	(na)	(na)	(na)	(na)	(na)	(na)	(na)	(na)	(na)	(na)	(na)	(na)	(na)	(na)	(na)	(na)	(na)	(na)	(na)	(na)	(na)	(na)	(na)	(na)	(na)	(na)	(na)	(na)	(na)	(na)	(na)	56	(na)	(na)	(na)
ENSG00000127884	ECHS1	2	114.5	219	(na)	(na)	(na)	(na)	(na)	(na)	(na)	(na)	(na)	(na)	(na)	(na)	(na)	(na)	(na)	(na)	(na)	(na)	(na)	(na)	(na)	(na)	(na)	(na)	(na)	(na)	(na)	(na)	(na)	(na)	(na)	(na)	(na)	(na)	(na)	(na)	10	(na)	(na)	(na)	(na)	(na)	(na)	(na)	(na)	(na)	(na)	(na)	(na)	(na)	(na)	(na)	(na)	(na)	(na)	(na)	(na)	(na)	(na)	(na)	(na)	(na)	(na)	(na)	(na)	(na)	(na)
ENSG00000127955	GNAI1	1	3	(na)	(na)	(na)	(na)	(na)	(na)	(na)	(na)	(na)	(na)	(na)	(na)	(na)	(na)	(na)	(na)	(na)	(na)	(na)	(na)	(na)	(na)	(na)	(na)	(na)	(na)	(na)	(na)	(na)	(na)	(na)	(na)	(na)	(na)	(na)	(na)	(na)	(na)	(na)	(na)	(na)	3	(na)	(na)	(na)	(na)	(na)	(na)	(na)	(na)	(na)	(na)	(na)	(na)	(na)	(na)	(na)	(na)	(na)	(na)	(na)	(na)	(na)	(na)	(na)	(na)	(na)	(na)
ENSG00000127990	SGCE	1	107	(na)	(na)	(na)	(na)	107	(na)	(na)	(na)	(na)	(na)	(na)	(na)	(na)	(na)	(na)	(na)	(na)	(na)	(na)	(na)	(na)	(na)	(na)	(na)	(na)	(na)	(na)	(na)	(na)	(na)	(na)	(na)	(na)	(na)	(na)	(na)	(na)	(na)	(na)	(na)	(na)	(na)	(na)	(na)	(na)	(na)	(na)	(na)	(na)	(na)	(na)	(na)	(na)	(na)	(na)	(na)	(na)	(na)	(na)	(na)	(na)	(na)	(na)	(na)	(na)	(na)	(na)	(na)
ENSG00000127993	RBM48	1	229	(na)	(na)	(na)	(na)	(na)	(na)	(na)	(na)	(na)	(na)	(na)	(na)	(na)	(na)	(na)	(na)	(na)	(na)	(na)	(na)	229	(na)	(na)	(na)	(na)	(na)	(na)	(na)	(na)	(na)	(na)	(na)	(na)	(na)	(na)	(na)	(na)	(na)	(na)	(na)	(na)	(na)	(na)	(na)	(na)	(na)	(na)	(na)	(na)	(na)	(na)	(na)	(na)	(na)	(na)	(na)	(na)	(na)	(na)	(na)	(na)	(na)	(na)	(na)	(na)	(na)	(na)	(na)
ENSG00000127995	CASD1	3	103	(na)	31	(na)	(na)	(na)	(na)	(na)	(na)	(na)	(na)	(na)	20	(na)	(na)	(na)	(na)	(na)	(na)	(na)	(na)	(na)	(na)	(na)	(na)	(na)	(na)	(na)	(na)	(na)	(na)	(na)	(na)	(na)	(na)	(na)	(na)	(na)	(na)	(na)	(na)	(na)	(na)	(na)	(na)	(na)	(na)	(na)	(na)	(na)	(na)	(na)	(na)	(na)	(na)	(na)	(na)	(na)	(na)	(na)	(na)	(na)	(na)	(na)	(na)	258	(na)	(na)	(na)
ENSG00000128011	LRFN1	1	28	(na)	(na)	(na)	(na)	(na)	(na)	28	(na)	(na)	(na)	(na)	(na)	(na)	(na)	(na)	(na)	(na)	(na)	(na)	(na)	(na)	(na)	(na)	(na)	(na)	(na)	(na)	(na)	(na)	(na)	(na)	(na)	(na)	(na)	(na)	(na)	(na)	(na)	(na)	(na)	(na)	(na)	(na)	(na)	(na)	(na)	(na)	(na)	(na)	(na)	(na)	(na)	(na)	(na)	(na)	(na)	(na)	(na)	(na)	(na)	(na)	(na)	(na)	(na)	(na)	(na)	(na)	(na)
ENSG00000128245	YWHAH	5	151	334	174	(na)	(na)	(na)	(na)	(na)	(na)	(na)	(na)	(na)	(na)	(na)	(na)	(na)	(na)	(na)	(na)	(na)	(na)	153	(na)	(na)	(na)	(na)	(na)	(na)	(na)	(na)	(na)	(na)	(na)	(na)	(na)	(na)	(na)	(na)	(na)	(na)	(na)	(na)	26	(na)	(na)	(na)	(na)	(na)	(na)	(na)	(na)	(na)	(na)	(na)	(na)	(na)	(na)	(na)	68	(na)	(na)	(na)	(na)	(na)	(na)	(na)	(na)	(na)	(na)
ENSG00000128266	GNAZ	2	165.5	271	(na)	(na)	(na)	(na)	(na)	(na)	(na)	(na)	(na)	(na)	(na)	(na)	(na)	(na)	(na)	(na)	(na)	(na)	(na)	(na)	(na)	(na)	(na)	(na)	(na)	(na)	(na)	(na)	(na)	(na)	(na)	(na)	(na)	(na)	(na)	(na)	(na)	(na)	(na)	(na)	(na)	(na)	(na)	(na)	(na)	(na)	(na)	(na)	(na)	60	(na)	(na)	(na)	(na)	(na)	(na)	(na)	(na)	(na)	(na)	(na)	(na)	(na)	(na)	(na)	(na)	(na)
ENSG00000128268	MGAT3	1	50	(na)	50	(na)	(na)	(na)	(na)	(na)	(na)	(na)	(na)	(na)	(na)	(na)	(na)	(na)	(na)	(na)	(na)	(na)	(na)	(na)	(na)	(na)	(na)	(na)	(na)	(na)	(na)	(na)	(na)	(na)	(na)	(na)	(na)	(na)	(na)	(na)	(na)	(na)	(na)	(na)	(na)	(na)	(na)	(na)	(na)	(na)	(na)	(na)	(na)	(na)	(na)	(na)	(na)	(na)	(na)	(na)	(na)	(na)	(na)	(na)	(na)	(na)	(na)	(na)	(na)	(na)	(na)
ENSG00000128272	ATF4	2	204	228	(na)	(na)	(na)	180	(na)	(na)	(na)	(na)	(na)	(na)	(na)	(na)	(na)	(na)	(na)	(na)	(na)	(na)	(na)	(na)	(na)	(na)	(na)	(na)	(na)	(na)	(na)	(na)	(na)	(na)	(na)	(na)	(na)	(na)	(na)	(na)	(na)	(na)	(na)	(na)	(na)	(na)	(na)	(na)	(na)	(na)	(na)	(na)	(na)	(na)	(na)	(na)	(na)	(na)	(na)	(na)	(na)	(na)	(na)	(na)	(na)	(na)	(na)	(na)	(na)	(na)	(na)
ENSG00000128283	CDC42EP1	1	220	(na)	(na)	(na)	(na)	(na)	(na)	(na)	(na)	(na)	(na)	(na)	220	(na)	(na)	(na)	(na)	(na)	(na)	(na)	(na)	(na)	(na)	(na)	(na)	(na)	(na)	(na)	(na)	(na)	(na)	(na)	(na)	(na)	(na)	(na)	(na)	(na)	(na)	(na)	(na)	(na)	(na)	(na)	(na)	(na)	(na)	(na)	(na)	(na)	(na)	(na)	(na)	(na)	(na)	(na)	(na)	(na)	(na)	(na)	(na)	(na)	(na)	(na)	(na)	(na)	(na)	(na)	(na)
ENSG00000128482	RNF112	1	187	(na)	(na)	(na)	(na)	(na)	(na)	(na)	(na)	(na)	(na)	(na)	(na)	(na)	(na)	(na)	(na)	(na)	(na)	(na)	(na)	(na)	(na)	(na)	(na)	(na)	(na)	(na)	(na)	(na)	(na)	(na)	(na)	(na)	(na)	187	(na)	(na)	(na)	(na)	(na)	(na)	(na)	(na)	(na)	(na)	(na)	(na)	(na)	(na)	(na)	(na)	(na)	(na)	(na)	(na)	(na)	(na)	(na)	(na)	(na)	(na)	(na)	(na)	(na)	(na)	(na)	(na)	(na)
ENSG00000128524	ATP6V1F	4	195	(na)	(na)	(na)	(na)	(na)	(na)	(na)	(na)	(na)	(na)	(na)	(na)	(na)	(na)	(na)	(na)	(na)	(na)	(na)	(na)	(na)	(na)	73	(na)	(na)	(na)	(na)	(na)	(na)	(na)	(na)	(na)	(na)	(na)	(na)	(na)	(na)	(na)	(na)	38	(na)	(na)	(na)	(na)	(na)	(na)	(na)	(na)	(na)	(na)	(na)	(na)	(na)	(na)	(na)	(na)	(na)	(na)	(na)	(na)	(na)	(na)	(na)	208	(na)	(na)	461	(na)
ENSG00000128564	VGF	12	57.75	(na)	(na)	(na)	(na)	(na)	(na)	(na)	(na)	(na)	(na)	(na)	(na)	(na)	56	(na)	(na)	(na)	(na)	(na)	(na)	(na)	104	82	(na)	(na)	11	7	(na)	(na)	(na)	(na)	(na)	(na)	(na)	(na)	(na)	(na)	(na)	(na)	(na)	(na)	(na)	(na)	(na)	(na)	(na)	96	(na)	(na)	157	(na)	(na)	(na)	(na)	(na)	(na)	65	26	(na)	(na)	62	(na)	13	14	(na)	(na)	(na)	(na)
ENSG00000128581	IFT22	1	235	(na)	(na)	(na)	(na)	(na)	(na)	(na)	(na)	(na)	(na)	(na)	(na)	(na)	(na)	235	(na)	(na)	(na)	(na)	(na)	(na)	(na)	(na)	(na)	(na)	(na)	(na)	(na)	(na)	(na)	(na)	(na)	(na)	(na)	(na)	(na)	(na)	(na)	(na)	(na)	(na)	(na)	(na)	(na)	(na)	(na)	(na)	(na)	(na)	(na)	(na)	(na)	(na)	(na)	(na)	(na)	(na)	(na)	(na)	(na)	(na)	(na)	(na)	(na)	(na)	(na)	(na)	(na)
ENSG00000128595	CALU	1	39	(na)	(na)	(na)	(na)	(na)	(na)	(na)	(na)	(na)	(na)	(na)	(na)	(na)	(na)	(na)	(na)	(na)	(na)	(na)	(na)	(na)	(na)	(na)	(na)	(na)	(na)	(na)	(na)	(na)	(na)	(na)	(na)	(na)	(na)	(na)	(na)	(na)	(na)	(na)	(na)	(na)	(na)	39	(na)	(na)	(na)	(na)	(na)	(na)	(na)	(na)	(na)	(na)	(na)	(na)	(na)	(na)	(na)	(na)	(na)	(na)	(na)	(na)	(na)	(na)	(na)	(na)	(na)
ENSG00000128596	CCDC136	1	37	(na)	(na)	(na)	(na)	(na)	(na)	(na)	(na)	(na)	(na)	(na)	(na)	(na)	(na)	(na)	(na)	37	(na)	(na)	(na)	(na)	(na)	(na)	(na)	(na)	(na)	(na)	(na)	(na)	(na)	(na)	(na)	(na)	(na)	(na)	(na)	(na)	(na)	(na)	(na)	(na)	(na)	(na)	(na)	(na)	(na)	(na)	(na)	(na)	(na)	(na)	(na)	(na)	(na)	(na)	(na)	(na)	(na)	(na)	(na)	(na)	(na)	(na)	(na)	(na)	(na)	(na)	(na)
ENSG00000128607	KLHDC10	2	144	(na)	(na)	(na)	(na)	(na)	(na)	(na)	(na)	(na)	(na)	(na)	(na)	(na)	(na)	(na)	(na)	(na)	(na)	(na)	(na)	(na)	(na)	(na)	(na)	(na)	(na)	(na)	(na)	(na)	(na)	(na)	(na)	(na)	(na)	(na)	(na)	(na)	(na)	(na)	(na)	(na)	(na)	67	221	(na)	(na)	(na)	(na)	(na)	(na)	(na)	(na)	(na)	(na)	(na)	(na)	(na)	(na)	(na)	(na)	(na)	(na)	(na)	(na)	(na)	(na)	(na)	(na)
ENSG00000128609	NDUFA5	1	184	(na)	(na)	(na)	(na)	(na)	(na)	(na)	(na)	(na)	(na)	(na)	184	(na)	(na)	(na)	(na)	(na)	(na)	(na)	(na)	(na)	(na)	(na)	(na)	(na)	(na)	(na)	(na)	(na)	(na)	(na)	(na)	(na)	(na)	(na)	(na)	(na)	(na)	(na)	(na)	(na)	(na)	(na)	(na)	(na)	(na)	(na)	(na)	(na)	(na)	(na)	(na)	(na)	(na)	(na)	(na)	(na)	(na)	(na)	(na)	(na)	(na)	(na)	(na)	(na)	(na)	(na)	(na)
ENSG00000128626	MRPS12	1	54	(na)	(na)	(na)	(na)	(na)	(na)	(na)	(na)	(na)	(na)	(na)	(na)	(na)	(na)	(na)	(na)	(na)	(na)	(na)	(na)	(na)	(na)	54	(na)	(na)	(na)	(na)	(na)	(na)	(na)	(na)	(na)	(na)	(na)	(na)	(na)	(na)	(na)	(na)	(na)	(na)	(na)	(na)	(na)	(na)	(na)	(na)	(na)	(na)	(na)	(na)	(na)	(na)	(na)	(na)	(na)	(na)	(na)	(na)	(na)	(na)	(na)	(na)	(na)	(na)	(na)	(na)	(na)
ENSG00000128654	MTX2	1	145	(na)	(na)	(na)	(na)	(na)	(na)	(na)	(na)	(na)	(na)	(na)	(na)	(na)	(na)	(na)	(na)	(na)	(na)	(na)	(na)	(na)	(na)	(na)	(na)	(na)	(na)	(na)	(na)	(na)	(na)	(na)	(na)	(na)	(na)	(na)	(na)	(na)	(na)	(na)	(na)	(na)	(na)	(na)	(na)	(na)	(na)	(na)	(na)	(na)	(na)	(na)	(na)	(na)	(na)	(na)	(na)	(na)	(na)	(na)	(na)	(na)	(na)	(na)	(na)	(na)	(na)	145	(na)
ENSG00000128656	CHN1	2	75.5	(na)	(na)	(na)	(na)	(na)	(na)	(na)	(na)	(na)	(na)	(na)	(na)	(na)	(na)	145	(na)	6	(na)	(na)	(na)	(na)	(na)	(na)	(na)	(na)	(na)	(na)	(na)	(na)	(na)	(na)	(na)	(na)	(na)	(na)	(na)	(na)	(na)	(na)	(na)	(na)	(na)	(na)	(na)	(na)	(na)	(na)	(na)	(na)	(na)	(na)	(na)	(na)	(na)	(na)	(na)	(na)	(na)	(na)	(na)	(na)	(na)	(na)	(na)	(na)	(na)	(na)	(na)
ENSG00000128683	GAD1	1	231	(na)	(na)	(na)	(na)	(na)	(na)	(na)	(na)	(na)	(na)	(na)	(na)	(na)	(na)	(na)	(na)	(na)	(na)	(na)	(na)	(na)	(na)	(na)	(na)	(na)	(na)	(na)	(na)	(na)	(na)	(na)	(na)	(na)	(na)	(na)	(na)	(na)	(na)	(na)	(na)	(na)	(na)	(na)	(na)	(na)	(na)	(na)	(na)	(na)	(na)	(na)	(na)	(na)	(na)	(na)	(na)	(na)	(na)	(na)	(na)	(na)	(na)	(na)	(na)	231	(na)	(na)	(na)
ENSG00000128699	ORMDL1	1	40	(na)	(na)	(na)	(na)	(na)	(na)	(na)	(na)	(na)	(na)	(na)	(na)	(na)	(na)	(na)	(na)	(na)	(na)	(na)	(na)	(na)	(na)	(na)	(na)	(na)	(na)	(na)	(na)	(na)	40	(na)	(na)	(na)	(na)	(na)	(na)	(na)	(na)	(na)	(na)	(na)	(na)	(na)	(na)	(na)	(na)	(na)	(na)	(na)	(na)	(na)	(na)	(na)	(na)	(na)	(na)	(na)	(na)	(na)	(na)	(na)	(na)	(na)	(na)	(na)	(na)	(na)	(na)
ENSG00000128739	SNRPN	1	44	(na)	(na)	(na)	(na)	(na)	(na)	(na)	(na)	(na)	(na)	(na)	(na)	(na)	(na)	(na)	44	(na)	(na)	(na)	(na)	(na)	(na)	(na)	(na)	(na)	(na)	(na)	(na)	(na)	(na)	(na)	(na)	(na)	(na)	(na)	(na)	(na)	(na)	(na)	(na)	(na)	(na)	(na)	(na)	(na)	(na)	(na)	(na)	(na)	(na)	(na)	(na)	(na)	(na)	(na)	(na)	(na)	(na)	(na)	(na)	(na)	(na)	(na)	(na)	(na)	(na)	(na)	(na)
ENSG00000128872	TMOD2	1	80	(na)	80	(na)	(na)	(na)	(na)	(na)	(na)	(na)	(na)	(na)	(na)	(na)	(na)	(na)	(na)	(na)	(na)	(na)	(na)	(na)	(na)	(na)	(na)	(na)	(na)	(na)	(na)	(na)	(na)	(na)	(na)	(na)	(na)	(na)	(na)	(na)	(na)	(na)	(na)	(na)	(na)	(na)	(na)	(na)	(na)	(na)	(na)	(na)	(na)	(na)	(na)	(na)	(na)	(na)	(na)	(na)	(na)	(na)	(na)	(na)	(na)	(na)	(na)	(na)	(na)	(na)	(na)
ENSG00000128881	TTBK2	2	45	(na)	(na)	(na)	(na)	(na)	(na)	(na)	(na)	(na)	(na)	(na)	(na)	(na)	(na)	(na)	(na)	(na)	(na)	(na)	(na)	(na)	(na)	(na)	36	(na)	(na)	(na)	(na)	(na)	(na)	(na)	54	(na)	(na)	(na)	(na)	(na)	(na)	(na)	(na)	(na)	(na)	(na)	(na)	(na)	(na)	(na)	(na)	(na)	(na)	(na)	(na)	(na)	(na)	(na)	(na)	(na)	(na)	(na)	(na)	(na)	(na)	(na)	(na)	(na)	(na)	(na)	(na)
ENSG00000128891	CCDC32	2	189.5	(na)	(na)	(na)	(na)	210	(na)	(na)	(na)	(na)	(na)	(na)	(na)	(na)	(na)	(na)	(na)	(na)	(na)	(na)	(na)	(na)	(na)	(na)	(na)	169	(na)	(na)	(na)	(na)	(na)	(na)	(na)	(na)	(na)	(na)	(na)	(na)	(na)	(na)	(na)	(na)	(na)	(na)	(na)	(na)	(na)	(na)	(na)	(na)	(na)	(na)	(na)	(na)	(na)	(na)	(na)	(na)	(na)	(na)	(na)	(na)	(na)	(na)	(na)	(na)	(na)	(na)	(na)
ENSG00000128928	IVD	1	151	151	(na)	(na)	(na)	(na)	(na)	(na)	(na)	(na)	(na)	(na)	(na)	(na)	(na)	(na)	(na)	(na)	(na)	(na)	(na)	(na)	(na)	(na)	(na)	(na)	(na)	(na)	(na)	(na)	(na)	(na)	(na)	(na)	(na)	(na)	(na)	(na)	(na)	(na)	(na)	(na)	(na)	(na)	(na)	(na)	(na)	(na)	(na)	(na)	(na)	(na)	(na)	(na)	(na)	(na)	(na)	(na)	(na)	(na)	(na)	(na)	(na)	(na)	(na)	(na)	(na)	(na)	(na)
ENSG00000128989	ARPP19	2	115	(na)	(na)	(na)	(na)	(na)	(na)	(na)	(na)	(na)	(na)	163	(na)	67	(na)	(na)	(na)	(na)	(na)	(na)	(na)	(na)	(na)	(na)	(na)	(na)	(na)	(na)	(na)	(na)	(na)	(na)	(na)	(na)	(na)	(na)	(na)	(na)	(na)	(na)	(na)	(na)	(na)	(na)	(na)	(na)	(na)	(na)	(na)	(na)	(na)	(na)	(na)	(na)	(na)	(na)	(na)	(na)	(na)	(na)	(na)	(na)	(na)	(na)	(na)	(na)	(na)	(na)	(na)
ENSG00000129083	COPB1	1	96	(na)	(na)	(na)	(na)	(na)	(na)	(na)	(na)	(na)	(na)	(na)	(na)	(na)	(na)	(na)	(na)	(na)	(na)	(na)	(na)	(na)	(na)	(na)	(na)	(na)	(na)	(na)	(na)	(na)	(na)	(na)	(na)	(na)	(na)	(na)	(na)	(na)	(na)	(na)	(na)	(na)	(na)	96	(na)	(na)	(na)	(na)	(na)	(na)	(na)	(na)	(na)	(na)	(na)	(na)	(na)	(na)	(na)	(na)	(na)	(na)	(na)	(na)	(na)	(na)	(na)	(na)	(na)
ENSG00000129084	PSMA1	1	166	(na)	(na)	(na)	(na)	(na)	(na)	(na)	(na)	(na)	(na)	(na)	(na)	(na)	(na)	(na)	(na)	(na)	166	(na)	(na)	(na)	(na)	(na)	(na)	(na)	(na)	(na)	(na)	(na)	(na)	(na)	(na)	(na)	(na)	(na)	(na)	(na)	(na)	(na)	(na)	(na)	(na)	(na)	(na)	(na)	(na)	(na)	(na)	(na)	(na)	(na)	(na)	(na)	(na)	(na)	(na)	(na)	(na)	(na)	(na)	(na)	(na)	(na)	(na)	(na)	(na)	(na)	(na)
ENSG00000129103	SUMF2	1	70	(na)	(na)	(na)	(na)	(na)	(na)	(na)	(na)	(na)	(na)	(na)	(na)	(na)	(na)	(na)	(na)	(na)	(na)	(na)	(na)	(na)	(na)	(na)	(na)	(na)	(na)	(na)	(na)	(na)	(na)	(na)	(na)	(na)	(na)	(na)	(na)	(na)	(na)	(na)	(na)	(na)	(na)	(na)	70	(na)	(na)	(na)	(na)	(na)	(na)	(na)	(na)	(na)	(na)	(na)	(na)	(na)	(na)	(na)	(na)	(na)	(na)	(na)	(na)	(na)	(na)	(na)	(na)
ENSG00000129158	SERGEF	1	212	(na)	(na)	(na)	(na)	(na)	(na)	(na)	(na)	(na)	(na)	(na)	(na)	(na)	(na)	(na)	(na)	(na)	(na)	(na)	(na)	(na)	(na)	(na)	(na)	(na)	(na)	(na)	(na)	(na)	(na)	(na)	(na)	(na)	(na)	(na)	(na)	(na)	(na)	(na)	(na)	(na)	(na)	(na)	212	(na)	(na)	(na)	(na)	(na)	(na)	(na)	(na)	(na)	(na)	(na)	(na)	(na)	(na)	(na)	(na)	(na)	(na)	(na)	(na)	(na)	(na)	(na)	(na)
ENSG00000129187	DCTD	2	134	(na)	(na)	(na)	(na)	(na)	(na)	(na)	(na)	(na)	(na)	(na)	(na)	(na)	(na)	(na)	(na)	(na)	(na)	(na)	(na)	(na)	(na)	(na)	114	(na)	(na)	(na)	(na)	(na)	(na)	(na)	(na)	(na)	(na)	(na)	(na)	(na)	(na)	(na)	(na)	(na)	(na)	(na)	(na)	(na)	(na)	(na)	(na)	(na)	(na)	(na)	(na)	(na)	(na)	(na)	(na)	(na)	(na)	(na)	(na)	(na)	(na)	(na)	(na)	(na)	(na)	154	(na)
ENSG00000129235	TXNDC17	1	34	(na)	(na)	(na)	(na)	(na)	(na)	(na)	(na)	(na)	(na)	(na)	(na)	(na)	(na)	(na)	(na)	(na)	(na)	(na)	(na)	(na)	(na)	(na)	(na)	(na)	(na)	(na)	(na)	(na)	(na)	(na)	(na)	(na)	(na)	(na)	(na)	(na)	(na)	(na)	34	(na)	(na)	(na)	(na)	(na)	(na)	(na)	(na)	(na)	(na)	(na)	(na)	(na)	(na)	(na)	(na)	(na)	(na)	(na)	(na)	(na)	(na)	(na)	(na)	(na)	(na)	(na)	(na)
ENSG00000129244	ATP1B2	9	88.1111	167	(na)	(na)	(na)	(na)	(na)	(na)	(na)	(na)	(na)	(na)	128	(na)	72	148	(na)	(na)	(na)	(na)	(na)	(na)	(na)	(na)	(na)	(na)	(na)	(na)	(na)	(na)	(na)	(na)	(na)	(na)	(na)	(na)	(na)	(na)	(na)	56	(na)	(na)	(na)	(na)	(na)	(na)	(na)	72	(na)	64	33	(na)	(na)	(na)	(na)	(na)	(na)	(na)	(na)	(na)	(na)	(na)	53	(na)	(na)	(na)	(na)	(na)	(na)
ENSG00000129245	FXR2	1	275	(na)	(na)	(na)	(na)	(na)	(na)	(na)	(na)	(na)	(na)	(na)	(na)	(na)	(na)	(na)	(na)	(na)	(na)	(na)	(na)	(na)	(na)	(na)	(na)	(na)	(na)	(na)	(na)	(na)	(na)	(na)	(na)	(na)	(na)	(na)	(na)	(na)	(na)	(na)	(na)	(na)	(na)	(na)	(na)	(na)	(na)	(na)	(na)	(na)	(na)	(na)	(na)	(na)	(na)	(na)	(na)	(na)	(na)	(na)	(na)	(na)	275	(na)	(na)	(na)	(na)	(na)	(na)
ENSG00000129351	ILF3	1	451	(na)	(na)	(na)	(na)	(na)	(na)	(na)	(na)	(na)	(na)	(na)	(na)	(na)	(na)	(na)	(na)	(na)	(na)	(na)	(na)	(na)	(na)	(na)	(na)	(na)	(na)	(na)	(na)	(na)	(na)	(na)	(na)	(na)	(na)	(na)	(na)	(na)	(na)	(na)	(na)	(na)	(na)	(na)	(na)	(na)	(na)	(na)	(na)	(na)	(na)	(na)	(na)	(na)	(na)	(na)	(na)	(na)	(na)	(na)	(na)	(na)	(na)	(na)	(na)	(na)	(na)	451	(na)
ENSG00000129355	CDKN2D	1	248	(na)	(na)	(na)	(na)	(na)	(na)	(na)	(na)	(na)	(na)	(na)	(na)	(na)	(na)	(na)	(na)	(na)	(na)	(na)	(na)	(na)	(na)	(na)	(na)	(na)	(na)	(na)	(na)	(na)	(na)	(na)	(na)	(na)	(na)	(na)	(na)	(na)	(na)	(na)	(na)	(na)	(na)	(na)	248	(na)	(na)	(na)	(na)	(na)	(na)	(na)	(na)	(na)	(na)	(na)	(na)	(na)	(na)	(na)	(na)	(na)	(na)	(na)	(na)	(na)	(na)	(na)	(na)
ENSG00000129472	RAB2B	1	44	(na)	(na)	(na)	(na)	(na)	(na)	(na)	(na)	(na)	(na)	(na)	(na)	(na)	(na)	(na)	(na)	(na)	(na)	(na)	(na)	(na)	(na)	(na)	(na)	(na)	(na)	(na)	(na)	(na)	(na)	(na)	(na)	(na)	(na)	(na)	(na)	(na)	(na)	(na)	(na)	(na)	(na)	(na)	(na)	(na)	(na)	(na)	(na)	(na)	(na)	(na)	(na)	(na)	(na)	(na)	(na)	(na)	(na)	(na)	(na)	(na)	(na)	(na)	(na)	(na)	44	(na)	(na)
ENSG00000129480	DTD2	1	43	(na)	(na)	(na)	(na)	(na)	(na)	(na)	(na)	(na)	(na)	(na)	(na)	(na)	(na)	(na)	(na)	(na)	(na)	(na)	(na)	(na)	(na)	(na)	(na)	(na)	(na)	(na)	(na)	(na)	(na)	(na)	(na)	(na)	(na)	(na)	(na)	(na)	(na)	(na)	(na)	(na)	(na)	(na)	(na)	(na)	(na)	(na)	(na)	(na)	(na)	(na)	(na)	(na)	(na)	(na)	(na)	(na)	(na)	(na)	(na)	(na)	(na)	(na)	(na)	43	(na)	(na)	(na)
ENSG00000129538	RNASE1	2	237	(na)	(na)	(na)	(na)	(na)	(na)	(na)	(na)	(na)	(na)	(na)	(na)	(na)	(na)	(na)	(na)	(na)	(na)	173	(na)	(na)	(na)	(na)	(na)	(na)	(na)	(na)	(na)	(na)	(na)	(na)	(na)	(na)	(na)	(na)	(na)	(na)	(na)	(na)	(na)	(na)	(na)	(na)	(na)	(na)	(na)	(na)	(na)	(na)	(na)	(na)	(na)	(na)	(na)	(na)	(na)	(na)	(na)	(na)	(na)	(na)	301	(na)	(na)	(na)	(na)	(na)	(na)
ENSG00000129559	NEDD8	2	88.5	(na)	(na)	(na)	(na)	(na)	(na)	(na)	(na)	(na)	(na)	(na)	(na)	(na)	(na)	(na)	(na)	(na)	(na)	(na)	123	(na)	(na)	(na)	(na)	(na)	(na)	(na)	(na)	(na)	(na)	(na)	(na)	(na)	(na)	(na)	(na)	(na)	(na)	(na)	(na)	(na)	(na)	(na)	(na)	(na)	(na)	(na)	(na)	(na)	(na)	(na)	(na)	(na)	(na)	(na)	(na)	(na)	(na)	(na)	(na)	54	(na)	(na)	(na)	(na)	(na)	(na)	(na)
ENSG00000129562	DAD1	2	105	(na)	(na)	(na)	(na)	(na)	(na)	(na)	(na)	(na)	(na)	(na)	(na)	(na)	(na)	(na)	(na)	(na)	(na)	(na)	(na)	(na)	(na)	(na)	(na)	(na)	(na)	(na)	(na)	(na)	34	(na)	(na)	(na)	(na)	176	(na)	(na)	(na)	(na)	(na)	(na)	(na)	(na)	(na)	(na)	(na)	(na)	(na)	(na)	(na)	(na)	(na)	(na)	(na)	(na)	(na)	(na)	(na)	(na)	(na)	(na)	(na)	(na)	(na)	(na)	(na)	(na)	(na)
ENSG00000129625	REEP5	3	131.333	(na)	(na)	(na)	(na)	(na)	(na)	(na)	(na)	25	(na)	(na)	(na)	(na)	(na)	(na)	(na)	(na)	(na)	(na)	(na)	(na)	(na)	(na)	(na)	(na)	(na)	45	(na)	(na)	(na)	(na)	(na)	(na)	(na)	(na)	(na)	(na)	(na)	(na)	(na)	(na)	(na)	(na)	(na)	(na)	(na)	(na)	(na)	(na)	(na)	(na)	(na)	(na)	(na)	(na)	(na)	(na)	(na)	(na)	(na)	(na)	(na)	(na)	(na)	(na)	(na)	324	(na)
ENSG00000129657	SEC14L1	1	201	(na)	(na)	(na)	(na)	(na)	(na)	(na)	(na)	(na)	(na)	(na)	(na)	(na)	(na)	(na)	(na)	(na)	(na)	(na)	201	(na)	(na)	(na)	(na)	(na)	(na)	(na)	(na)	(na)	(na)	(na)	(na)	(na)	(na)	(na)	(na)	(na)	(na)	(na)	(na)	(na)	(na)	(na)	(na)	(na)	(na)	(na)	(na)	(na)	(na)	(na)	(na)	(na)	(na)	(na)	(na)	(na)	(na)	(na)	(na)	(na)	(na)	(na)	(na)	(na)	(na)	(na)	(na)
ENSG00000129682	FGF13	12	123.833	269	(na)	(na)	(na)	106	(na)	101	(na)	(na)	(na)	127	(na)	(na)	(na)	135	(na)	(na)	(na)	(na)	21	29	(na)	(na)	54	(na)	(na)	(na)	(na)	(na)	(na)	(na)	(na)	(na)	(na)	(na)	(na)	(na)	(na)	(na)	(na)	(na)	(na)	(na)	170	(na)	(na)	(na)	(na)	(na)	51	(na)	(na)	(na)	(na)	(na)	(na)	110	(na)	(na)	(na)	(na)	(na)	(na)	(na)	(na)	(na)	313	(na)
ENSG00000129691	ASH2L	3	65	(na)	(na)	(na)	(na)	(na)	(na)	26	(na)	(na)	(na)	(na)	(na)	18	(na)	151	(na)	(na)	(na)	(na)	(na)	(na)	(na)	(na)	(na)	(na)	(na)	(na)	(na)	(na)	(na)	(na)	(na)	(na)	(na)	(na)	(na)	(na)	(na)	(na)	(na)	(na)	(na)	(na)	(na)	(na)	(na)	(na)	(na)	(na)	(na)	(na)	(na)	(na)	(na)	(na)	(na)	(na)	(na)	(na)	(na)	(na)	(na)	(na)	(na)	(na)	(na)	(na)	(na)
ENSG00000129824	RPS4Y1	3	124.667	(na)	(na)	(na)	(na)	(na)	(na)	(na)	(na)	(na)	(na)	(na)	(na)	(na)	(na)	(na)	(na)	(na)	(na)	(na)	(na)	(na)	(na)	(na)	(na)	(na)	(na)	(na)	(na)	(na)	(na)	(na)	(na)	(na)	(na)	(na)	(na)	(na)	(na)	(na)	(na)	1	(na)	(na)	232	(na)	(na)	(na)	(na)	(na)	(na)	(na)	(na)	(na)	(na)	(na)	(na)	(na)	(na)	(na)	(na)	(na)	(na)	(na)	(na)	141	(na)	(na)	(na)
ENSG00000129932	DOHH	1	1	(na)	(na)	(na)	(na)	(na)	(na)	(na)	(na)	(na)	(na)	(na)	(na)	(na)	(na)	(na)	(na)	(na)	(na)	(na)	(na)	(na)	1	(na)	(na)	(na)	(na)	(na)	(na)	(na)	(na)	(na)	(na)	(na)	(na)	(na)	(na)	(na)	(na)	(na)	(na)	(na)	(na)	(na)	(na)	(na)	(na)	(na)	(na)	(na)	(na)	(na)	(na)	(na)	(na)	(na)	(na)	(na)	(na)	(na)	(na)	(na)	(na)	(na)	(na)	(na)	(na)	(na)	(na)
ENSG00000129946	SHC2	2	63	(na)	(na)	17	(na)	(na)	(na)	(na)	(na)	(na)	(na)	(na)	(na)	(na)	(na)	(na)	(na)	(na)	(na)	(na)	(na)	(na)	109	(na)	(na)	(na)	(na)	(na)	(na)	(na)	(na)	(na)	(na)	(na)	(na)	(na)	(na)	(na)	(na)	(na)	(na)	(na)	(na)	(na)	(na)	(na)	(na)	(na)	(na)	(na)	(na)	(na)	(na)	(na)	(na)	(na)	(na)	(na)	(na)	(na)	(na)	(na)	(na)	(na)	(na)	(na)	(na)	(na)	(na)
ENSG00000129968	ABHD17A	1	293	(na)	(na)	(na)	(na)	(na)	(na)	(na)	(na)	(na)	(na)	(na)	(na)	(na)	(na)	(na)	(na)	(na)	(na)	(na)	(na)	(na)	(na)	(na)	(na)	(na)	(na)	(na)	(na)	(na)	(na)	(na)	(na)	(na)	(na)	(na)	(na)	(na)	(na)	(na)	(na)	(na)	(na)	(na)	(na)	(na)	(na)	(na)	(na)	(na)	(na)	(na)	(na)	(na)	(na)	(na)	(na)	(na)	(na)	(na)	(na)	(na)	(na)	(na)	(na)	293	(na)	(na)	(na)
ENSG00000129990	SYT5	1	33	(na)	(na)	(na)	(na)	(na)	(na)	(na)	(na)	(na)	(na)	(na)	(na)	(na)	(na)	(na)	(na)	(na)	(na)	(na)	(na)	(na)	(na)	(na)	(na)	(na)	(na)	(na)	(na)	(na)	(na)	(na)	(na)	33	(na)	(na)	(na)	(na)	(na)	(na)	(na)	(na)	(na)	(na)	(na)	(na)	(na)	(na)	(na)	(na)	(na)	(na)	(na)	(na)	(na)	(na)	(na)	(na)	(na)	(na)	(na)	(na)	(na)	(na)	(na)	(na)	(na)	(na)	(na)
ENSG00000130023	ERMARD	1	142	(na)	(na)	(na)	(na)	(na)	(na)	(na)	(na)	(na)	(na)	(na)	(na)	(na)	(na)	(na)	(na)	(na)	(na)	(na)	(na)	(na)	(na)	(na)	(na)	142	(na)	(na)	(na)	(na)	(na)	(na)	(na)	(na)	(na)	(na)	(na)	(na)	(na)	(na)	(na)	(na)	(na)	(na)	(na)	(na)	(na)	(na)	(na)	(na)	(na)	(na)	(na)	(na)	(na)	(na)	(na)	(na)	(na)	(na)	(na)	(na)	(na)	(na)	(na)	(na)	(na)	(na)	(na)
ENSG00000130066	SAT1	1	88	(na)	(na)	(na)	(na)	(na)	(na)	(na)	88	(na)	(na)	(na)	(na)	(na)	(na)	(na)	(na)	(na)	(na)	(na)	(na)	(na)	(na)	(na)	(na)	(na)	(na)	(na)	(na)	(na)	(na)	(na)	(na)	(na)	(na)	(na)	(na)	(na)	(na)	(na)	(na)	(na)	(na)	(na)	(na)	(na)	(na)	(na)	(na)	(na)	(na)	(na)	(na)	(na)	(na)	(na)	(na)	(na)	(na)	(na)	(na)	(na)	(na)	(na)	(na)	(na)	(na)	(na)	(na)
ENSG00000130165	ELOF1	2	50	(na)	(na)	(na)	(na)	(na)	(na)	(na)	(na)	(na)	(na)	(na)	(na)	(na)	(na)	(na)	(na)	(na)	(na)	(na)	(na)	(na)	(na)	(na)	(na)	(na)	(na)	(na)	(na)	(na)	(na)	(na)	(na)	(na)	(na)	(na)	(na)	(na)	(na)	(na)	(na)	(na)	(na)	86	(na)	(na)	(na)	(na)	(na)	(na)	(na)	(na)	(na)	(na)	(na)	(na)	(na)	14	(na)	(na)	(na)	(na)	(na)	(na)	(na)	(na)	(na)	(na)	(na)
ENSG00000130203	APOE	16	52.3125	(na)	(na)	(na)	(na)	(na)	(na)	(na)	85	(na)	(na)	(na)	80	(na)	(na)	(na)	(na)	(na)	62	17	(na)	(na)	(na)	36	(na)	112	(na)	(na)	(na)	(na)	(na)	(na)	(na)	58	(na)	184	3	(na)	(na)	18	(na)	(na)	(na)	(na)	(na)	(na)	(na)	(na)	(na)	16	103	(na)	(na)	40	(na)	3	(na)	(na)	(na)	(na)	(na)	(na)	9	11	(na)	(na)	(na)	(na)	(na)
ENSG00000130208	APOC1	8	82.375	(na)	(na)	(na)	(na)	57	67	(na)	(na)	(na)	(na)	(na)	79	(na)	(na)	(na)	(na)	(na)	(na)	246	(na)	(na)	(na)	(na)	(na)	(na)	(na)	(na)	(na)	(na)	(na)	(na)	(na)	(na)	60	(na)	(na)	(na)	(na)	(na)	(na)	(na)	(na)	29	(na)	(na)	(na)	(na)	(na)	7	(na)	(na)	(na)	(na)	(na)	(na)	(na)	(na)	(na)	(na)	(na)	114	(na)	(na)	(na)	(na)	(na)	(na)	(na)
ENSG00000130226	DPP6	2	144.5	(na)	(na)	(na)	(na)	(na)	(na)	(na)	(na)	(na)	(na)	(na)	(na)	(na)	(na)	(na)	(na)	(na)	220	(na)	(na)	(na)	(na)	(na)	(na)	(na)	(na)	(na)	(na)	(na)	(na)	(na)	(na)	(na)	(na)	69	(na)	(na)	(na)	(na)	(na)	(na)	(na)	(na)	(na)	(na)	(na)	(na)	(na)	(na)	(na)	(na)	(na)	(na)	(na)	(na)	(na)	(na)	(na)	(na)	(na)	(na)	(na)	(na)	(na)	(na)	(na)	(na)	(na)
ENSG00000130255	RPL36	4	79.25	(na)	(na)	(na)	(na)	(na)	(na)	(na)	(na)	(na)	(na)	120	(na)	(na)	(na)	(na)	(na)	(na)	(na)	(na)	(na)	(na)	(na)	(na)	(na)	(na)	(na)	(na)	(na)	(na)	(na)	(na)	36	(na)	(na)	66	(na)	(na)	(na)	(na)	(na)	(na)	(na)	(na)	(na)	(na)	(na)	(na)	(na)	(na)	(na)	(na)	(na)	(na)	(na)	(na)	(na)	(na)	95	(na)	(na)	(na)	(na)	(na)	(na)	(na)	(na)	(na)	(na)
ENSG00000130287	NCAN	1	369	(na)	(na)	(na)	(na)	(na)	(na)	(na)	(na)	(na)	(na)	(na)	(na)	(na)	(na)	(na)	(na)	(na)	(na)	(na)	(na)	(na)	(na)	(na)	(na)	(na)	(na)	(na)	(na)	(na)	(na)	(na)	(na)	(na)	(na)	(na)	(na)	(na)	(na)	(na)	(na)	(na)	(na)	(na)	(na)	(na)	(na)	(na)	(na)	(na)	(na)	(na)	(na)	(na)	(na)	(na)	(na)	(na)	(na)	(na)	(na)	(na)	(na)	(na)	(na)	369	(na)	(na)	(na)
ENSG00000130294	KIF1A	2	213.5	(na)	(na)	8	(na)	(na)	(na)	(na)	(na)	(na)	(na)	(na)	(na)	(na)	(na)	(na)	(na)	(na)	(na)	(na)	(na)	(na)	(na)	(na)	(na)	(na)	(na)	(na)	(na)	(na)	(na)	(na)	(na)	(na)	(na)	(na)	(na)	(na)	(na)	(na)	(na)	(na)	(na)	(na)	(na)	(na)	(na)	(na)	(na)	(na)	(na)	(na)	(na)	(na)	(na)	(na)	(na)	(na)	(na)	(na)	(na)	(na)	(na)	(na)	(na)	(na)	(na)	419	(na)
ENSG00000130332	LSM7	1	105	(na)	(na)	(na)	(na)	(na)	(na)	(na)	(na)	(na)	(na)	(na)	(na)	(na)	(na)	(na)	(na)	(na)	(na)	(na)	(na)	(na)	(na)	(na)	(na)	(na)	(na)	(na)	(na)	(na)	(na)	(na)	(na)	(na)	(na)	(na)	(na)	(na)	(na)	(na)	(na)	(na)	(na)	(na)	(na)	(na)	(na)	(na)	(na)	(na)	(na)	(na)	(na)	(na)	(na)	(na)	(na)	(na)	(na)	(na)	(na)	(na)	(na)	(na)	(na)	(na)	(na)	(na)	105
ENSG00000130338	TULP4	1	72	(na)	(na)	(na)	(na)	(na)	(na)	(na)	(na)	(na)	(na)	(na)	(na)	(na)	(na)	(na)	(na)	(na)	(na)	72	(na)	(na)	(na)	(na)	(na)	(na)	(na)	(na)	(na)	(na)	(na)	(na)	(na)	(na)	(na)	(na)	(na)	(na)	(na)	(na)	(na)	(na)	(na)	(na)	(na)	(na)	(na)	(na)	(na)	(na)	(na)	(na)	(na)	(na)	(na)	(na)	(na)	(na)	(na)	(na)	(na)	(na)	(na)	(na)	(na)	(na)	(na)	(na)	(na)
ENSG00000130340	SNX9	1	102	(na)	(na)	(na)	(na)	(na)	(na)	(na)	(na)	(na)	(na)	(na)	(na)	(na)	(na)	(na)	(na)	(na)	(na)	(na)	(na)	(na)	(na)	(na)	(na)	(na)	(na)	(na)	(na)	(na)	(na)	(na)	(na)	(na)	(na)	(na)	(na)	(na)	(na)	(na)	(na)	(na)	(na)	(na)	(na)	(na)	(na)	102	(na)	(na)	(na)	(na)	(na)	(na)	(na)	(na)	(na)	(na)	(na)	(na)	(na)	(na)	(na)	(na)	(na)	(na)	(na)	(na)	(na)
ENSG00000130382	MLLT1	1	222	(na)	(na)	(na)	(na)	(na)	(na)	(na)	(na)	(na)	(na)	(na)	(na)	(na)	(na)	(na)	(na)	(na)	(na)	(na)	(na)	222	(na)	(na)	(na)	(na)	(na)	(na)	(na)	(na)	(na)	(na)	(na)	(na)	(na)	(na)	(na)	(na)	(na)	(na)	(na)	(na)	(na)	(na)	(na)	(na)	(na)	(na)	(na)	(na)	(na)	(na)	(na)	(na)	(na)	(na)	(na)	(na)	(na)	(na)	(na)	(na)	(na)	(na)	(na)	(na)	(na)	(na)	(na)
ENSG00000130396	AFDN	1	60	(na)	(na)	(na)	(na)	(na)	(na)	(na)	(na)	(na)	(na)	(na)	(na)	(na)	(na)	(na)	(na)	(na)	(na)	(na)	(na)	(na)	(na)	(na)	(na)	(na)	(na)	(na)	(na)	(na)	(na)	(na)	(na)	(na)	(na)	(na)	(na)	(na)	(na)	(na)	(na)	(na)	(na)	(na)	(na)	(na)	(na)	(na)	(na)	(na)	(na)	(na)	(na)	(na)	(na)	(na)	(na)	(na)	(na)	(na)	(na)	(na)	(na)	(na)	(na)	(na)	60	(na)	(na)
ENSG00000130402	ACTN4	1	84	(na)	(na)	(na)	(na)	(na)	(na)	(na)	84	(na)	(na)	(na)	(na)	(na)	(na)	(na)	(na)	(na)	(na)	(na)	(na)	(na)	(na)	(na)	(na)	(na)	(na)	(na)	(na)	(na)	(na)	(na)	(na)	(na)	(na)	(na)	(na)	(na)	(na)	(na)	(na)	(na)	(na)	(na)	(na)	(na)	(na)	(na)	(na)	(na)	(na)	(na)	(na)	(na)	(na)	(na)	(na)	(na)	(na)	(na)	(na)	(na)	(na)	(na)	(na)	(na)	(na)	(na)	(na)
ENSG00000130414	NDUFA10	1	107	(na)	(na)	(na)	(na)	(na)	(na)	(na)	(na)	(na)	(na)	107	(na)	(na)	(na)	(na)	(na)	(na)	(na)	(na)	(na)	(na)	(na)	(na)	(na)	(na)	(na)	(na)	(na)	(na)	(na)	(na)	(na)	(na)	(na)	(na)	(na)	(na)	(na)	(na)	(na)	(na)	(na)	(na)	(na)	(na)	(na)	(na)	(na)	(na)	(na)	(na)	(na)	(na)	(na)	(na)	(na)	(na)	(na)	(na)	(na)	(na)	(na)	(na)	(na)	(na)	(na)	(na)	(na)
ENSG00000130477	UNC13A	1	137	(na)	(na)	(na)	(na)	(na)	(na)	(na)	(na)	(na)	(na)	(na)	(na)	(na)	(na)	(na)	(na)	(na)	(na)	137	(na)	(na)	(na)	(na)	(na)	(na)	(na)	(na)	(na)	(na)	(na)	(na)	(na)	(na)	(na)	(na)	(na)	(na)	(na)	(na)	(na)	(na)	(na)	(na)	(na)	(na)	(na)	(na)	(na)	(na)	(na)	(na)	(na)	(na)	(na)	(na)	(na)	(na)	(na)	(na)	(na)	(na)	(na)	(na)	(na)	(na)	(na)	(na)	(na)
ENSG00000130479	MAP1S	1	40	(na)	(na)	(na)	(na)	(na)	(na)	(na)	(na)	(na)	(na)	(na)	(na)	(na)	(na)	(na)	(na)	(na)	(na)	(na)	(na)	(na)	(na)	40	(na)	(na)	(na)	(na)	(na)	(na)	(na)	(na)	(na)	(na)	(na)	(na)	(na)	(na)	(na)	(na)	(na)	(na)	(na)	(na)	(na)	(na)	(na)	(na)	(na)	(na)	(na)	(na)	(na)	(na)	(na)	(na)	(na)	(na)	(na)	(na)	(na)	(na)	(na)	(na)	(na)	(na)	(na)	(na)	(na)
ENSG00000130520	LSM4	1	288	(na)	(na)	(na)	(na)	(na)	(na)	(na)	(na)	(na)	(na)	(na)	(na)	(na)	(na)	(na)	(na)	(na)	(na)	(na)	(na)	(na)	(na)	(na)	(na)	(na)	(na)	(na)	(na)	(na)	(na)	(na)	(na)	(na)	(na)	(na)	(na)	(na)	(na)	(na)	(na)	(na)	(na)	(na)	(na)	(na)	(na)	(na)	(na)	(na)	(na)	(na)	(na)	(na)	(na)	(na)	(na)	(na)	(na)	(na)	(na)	(na)	288	(na)	(na)	(na)	(na)	(na)	(na)
ENSG00000130522	JUND	2	102	(na)	(na)	(na)	(na)	(na)	(na)	(na)	(na)	(na)	(na)	73	(na)	(na)	(na)	(na)	(na)	(na)	(na)	(na)	(na)	(na)	(na)	(na)	(na)	(na)	(na)	(na)	(na)	(na)	(na)	(na)	(na)	(na)	(na)	(na)	(na)	(na)	(na)	(na)	(na)	(na)	(na)	(na)	(na)	(na)	(na)	(na)	(na)	(na)	(na)	(na)	(na)	(na)	(na)	(na)	(na)	(na)	(na)	(na)	(na)	(na)	(na)	(na)	(na)	(na)	(na)	131	(na)
ENSG00000130540	SULT4A1	2	94.5	(na)	(na)	(na)	(na)	126	(na)	(na)	(na)	(na)	(na)	(na)	(na)	(na)	(na)	(na)	(na)	(na)	(na)	(na)	(na)	63	(na)	(na)	(na)	(na)	(na)	(na)	(na)	(na)	(na)	(na)	(na)	(na)	(na)	(na)	(na)	(na)	(na)	(na)	(na)	(na)	(na)	(na)	(na)	(na)	(na)	(na)	(na)	(na)	(na)	(na)	(na)	(na)	(na)	(na)	(na)	(na)	(na)	(na)	(na)	(na)	(na)	(na)	(na)	(na)	(na)	(na)	(na)
ENSG00000130558	OLFM1	1	207	(na)	(na)	(na)	(na)	(na)	(na)	(na)	(na)	(na)	(na)	(na)	(na)	(na)	(na)	(na)	(na)	(na)	(na)	(na)	(na)	(na)	(na)	(na)	(na)	(na)	(na)	(na)	(na)	(na)	(na)	(na)	(na)	(na)	(na)	(na)	(na)	(na)	(na)	(na)	(na)	(na)	(na)	(na)	(na)	(na)	(na)	(na)	(na)	(na)	(na)	(na)	(na)	(na)	(na)	(na)	(na)	(na)	(na)	(na)	(na)	(na)	(na)	(na)	(na)	(na)	(na)	207	(na)
ENSG00000130638	ATXN10	1	136	(na)	(na)	(na)	(na)	(na)	(na)	(na)	(na)	(na)	(na)	(na)	(na)	(na)	(na)	(na)	(na)	(na)	(na)	(na)	(na)	(na)	(na)	(na)	(na)	(na)	(na)	(na)	(na)	(na)	(na)	(na)	(na)	(na)	(na)	136	(na)	(na)	(na)	(na)	(na)	(na)	(na)	(na)	(na)	(na)	(na)	(na)	(na)	(na)	(na)	(na)	(na)	(na)	(na)	(na)	(na)	(na)	(na)	(na)	(na)	(na)	(na)	(na)	(na)	(na)	(na)	(na)	(na)
ENSG00000130640	TUBGCP2	2	89	(na)	(na)	(na)	(na)	(na)	(na)	(na)	(na)	(na)	(na)	(na)	(na)	(na)	(na)	(na)	(na)	(na)	(na)	(na)	(na)	(na)	(na)	(na)	(na)	(na)	(na)	(na)	(na)	(na)	12	(na)	(na)	(na)	(na)	(na)	(na)	(na)	(na)	(na)	(na)	(na)	(na)	(na)	(na)	(na)	(na)	(na)	(na)	(na)	(na)	(na)	(na)	(na)	(na)	(na)	(na)	(na)	(na)	(na)	(na)	(na)	(na)	(na)	(na)	166	(na)	(na)	(na)
ENSG00000130643	CALY	9	83.5556	(na)	(na)	(na)	(na)	(na)	45	(na)	(na)	(na)	(na)	44	(na)	(na)	(na)	(na)	(na)	(na)	(na)	(na)	56	(na)	(na)	(na)	(na)	(na)	(na)	(na)	(na)	(na)	30	(na)	(na)	(na)	(na)	(na)	(na)	(na)	(na)	(na)	(na)	(na)	(na)	37	(na)	(na)	(na)	(na)	(na)	(na)	(na)	(na)	(na)	(na)	(na)	(na)	(na)	(na)	(na)	(na)	(na)	(na)	(na)	194	127	155	64	(na)	(na)
ENSG00000130703	OSBPL2	1	9	(na)	(na)	(na)	(na)	(na)	(na)	(na)	(na)	(na)	(na)	(na)	(na)	(na)	(na)	(na)	(na)	(na)	(na)	(na)	(na)	(na)	(na)	(na)	(na)	(na)	(na)	(na)	(na)	(na)	(na)	(na)	(na)	(na)	(na)	(na)	(na)	(na)	(na)	(na)	(na)	(na)	(na)	(na)	(na)	(na)	(na)	9	(na)	(na)	(na)	(na)	(na)	(na)	(na)	(na)	(na)	(na)	(na)	(na)	(na)	(na)	(na)	(na)	(na)	(na)	(na)	(na)	(na)
ENSG00000130707	ASS1	3	115.333	(na)	(na)	(na)	(na)	(na)	(na)	(na)	(na)	(na)	(na)	(na)	(na)	(na)	(na)	141	(na)	(na)	(na)	(na)	(na)	(na)	(na)	(na)	(na)	116	(na)	(na)	(na)	(na)	(na)	(na)	(na)	(na)	(na)	(na)	(na)	(na)	(na)	(na)	(na)	(na)	(na)	89	(na)	(na)	(na)	(na)	(na)	(na)	(na)	(na)	(na)	(na)	(na)	(na)	(na)	(na)	(na)	(na)	(na)	(na)	(na)	(na)	(na)	(na)	(na)	(na)	(na)
ENSG00000130714	POMT1	1	13	(na)	(na)	(na)	(na)	(na)	(na)	(na)	(na)	(na)	(na)	(na)	(na)	(na)	(na)	(na)	(na)	(na)	(na)	(na)	(na)	(na)	(na)	(na)	(na)	(na)	(na)	(na)	(na)	(na)	(na)	(na)	(na)	(na)	(na)	(na)	(na)	(na)	(na)	(na)	(na)	(na)	(na)	(na)	(na)	(na)	(na)	(na)	(na)	(na)	(na)	(na)	(na)	(na)	(na)	(na)	(na)	(na)	(na)	(na)	(na)	(na)	(na)	(na)	(na)	(na)	(na)	(na)	13
ENSG00000130724	CHMP2A	1	34	(na)	(na)	34	(na)	(na)	(na)	(na)	(na)	(na)	(na)	(na)	(na)	(na)	(na)	(na)	(na)	(na)	(na)	(na)	(na)	(na)	(na)	(na)	(na)	(na)	(na)	(na)	(na)	(na)	(na)	(na)	(na)	(na)	(na)	(na)	(na)	(na)	(na)	(na)	(na)	(na)	(na)	(na)	(na)	(na)	(na)	(na)	(na)	(na)	(na)	(na)	(na)	(na)	(na)	(na)	(na)	(na)	(na)	(na)	(na)	(na)	(na)	(na)	(na)	(na)	(na)	(na)	(na)
ENSG00000130725	UBE2M	1	224	(na)	(na)	(na)	(na)	(na)	(na)	(na)	(na)	(na)	(na)	(na)	(na)	(na)	(na)	(na)	(na)	(na)	(na)	(na)	(na)	(na)	(na)	(na)	(na)	(na)	(na)	(na)	(na)	(na)	(na)	(na)	(na)	(na)	(na)	(na)	(na)	(na)	(na)	(na)	(na)	(na)	(na)	(na)	(na)	(na)	(na)	(na)	(na)	(na)	(na)	(na)	(na)	(na)	(na)	(na)	(na)	(na)	(na)	(na)	(na)	(na)	224	(na)	(na)	(na)	(na)	(na)	(na)
ENSG00000130726	TRIM28	3	142.667	(na)	(na)	(na)	(na)	(na)	(na)	(na)	(na)	(na)	(na)	(na)	(na)	(na)	(na)	(na)	(na)	(na)	(na)	(na)	(na)	(na)	(na)	(na)	(na)	(na)	(na)	(na)	(na)	(na)	(na)	(na)	(na)	(na)	43	(na)	(na)	(na)	(na)	(na)	(na)	(na)	(na)	(na)	(na)	(na)	(na)	(na)	(na)	(na)	144	(na)	(na)	(na)	(na)	(na)	(na)	(na)	(na)	(na)	(na)	(na)	(na)	(na)	(na)	241	(na)	(na)	(na)
ENSG00000130733	YIPF2	1	139	(na)	(na)	(na)	(na)	(na)	(na)	(na)	(na)	(na)	139	(na)	(na)	(na)	(na)	(na)	(na)	(na)	(na)	(na)	(na)	(na)	(na)	(na)	(na)	(na)	(na)	(na)	(na)	(na)	(na)	(na)	(na)	(na)	(na)	(na)	(na)	(na)	(na)	(na)	(na)	(na)	(na)	(na)	(na)	(na)	(na)	(na)	(na)	(na)	(na)	(na)	(na)	(na)	(na)	(na)	(na)	(na)	(na)	(na)	(na)	(na)	(na)	(na)	(na)	(na)	(na)	(na)	(na)
ENSG00000130741	EIF2S3	1	59	(na)	(na)	(na)	(na)	(na)	(na)	(na)	(na)	59	(na)	(na)	(na)	(na)	(na)	(na)	(na)	(na)	(na)	(na)	(na)	(na)	(na)	(na)	(na)	(na)	(na)	(na)	(na)	(na)	(na)	(na)	(na)	(na)	(na)	(na)	(na)	(na)	(na)	(na)	(na)	(na)	(na)	(na)	(na)	(na)	(na)	(na)	(na)	(na)	(na)	(na)	(na)	(na)	(na)	(na)	(na)	(na)	(na)	(na)	(na)	(na)	(na)	(na)	(na)	(na)	(na)	(na)	(na)
ENSG00000130770	ATP5IF1	4	142	(na)	(na)	(na)	(na)	(na)	(na)	(na)	(na)	(na)	(na)	146	(na)	(na)	(na)	(na)	(na)	(na)	(na)	254	(na)	(na)	(na)	(na)	(na)	120	(na)	(na)	(na)	(na)	(na)	(na)	(na)	(na)	(na)	(na)	(na)	(na)	(na)	(na)	(na)	(na)	(na)	(na)	(na)	(na)	(na)	(na)	(na)	(na)	(na)	(na)	(na)	(na)	(na)	(na)	(na)	(na)	(na)	(na)	(na)	(na)	(na)	(na)	(na)	(na)	48	(na)	(na)
ENSG00000130779	CLIP1	1	57	(na)	(na)	(na)	(na)	(na)	(na)	(na)	(na)	(na)	(na)	(na)	(na)	57	(na)	(na)	(na)	(na)	(na)	(na)	(na)	(na)	(na)	(na)	(na)	(na)	(na)	(na)	(na)	(na)	(na)	(na)	(na)	(na)	(na)	(na)	(na)	(na)	(na)	(na)	(na)	(na)	(na)	(na)	(na)	(na)	(na)	(na)	(na)	(na)	(na)	(na)	(na)	(na)	(na)	(na)	(na)	(na)	(na)	(na)	(na)	(na)	(na)	(na)	(na)	(na)	(na)	(na)	(na)
ENSG00000130811	EIF3G	1	216	(na)	(na)	(na)	(na)	(na)	(na)	(na)	(na)	(na)	216	(na)	(na)	(na)	(na)	(na)	(na)	(na)	(na)	(na)	(na)	(na)	(na)	(na)	(na)	(na)	(na)	(na)	(na)	(na)	(na)	(na)	(na)	(na)	(na)	(na)	(na)	(na)	(na)	(na)	(na)	(na)	(na)	(na)	(na)	(na)	(na)	(na)	(na)	(na)	(na)	(na)	(na)	(na)	(na)	(na)	(na)	(na)	(na)	(na)	(na)	(na)	(na)	(na)	(na)	(na)	(na)	(na)	(na)
ENSG00000130822	PNCK	1	340	340	(na)	(na)	(na)	(na)	(na)	(na)	(na)	(na)	(na)	(na)	(na)	(na)	(na)	(na)	(na)	(na)	(na)	(na)	(na)	(na)	(na)	(na)	(na)	(na)	(na)	(na)	(na)	(na)	(na)	(na)	(na)	(na)	(na)	(na)	(na)	(na)	(na)	(na)	(na)	(na)	(na)	(na)	(na)	(na)	(na)	(na)	(na)	(na)	(na)	(na)	(na)	(na)	(na)	(na)	(na)	(na)	(na)	(na)	(na)	(na)	(na)	(na)	(na)	(na)	(na)	(na)	(na)
ENSG00000130827	PLXNA3	1	223	(na)	(na)	(na)	(na)	(na)	(na)	(na)	(na)	(na)	(na)	(na)	(na)	(na)	(na)	(na)	(na)	(na)	(na)	(na)	(na)	(na)	(na)	(na)	(na)	(na)	(na)	(na)	(na)	(na)	(na)	(na)	(na)	(na)	(na)	(na)	(na)	(na)	(na)	(na)	(na)	(na)	(na)	(na)	(na)	(na)	(na)	(na)	(na)	(na)	(na)	(na)	(na)	(na)	(na)	(na)	(na)	(na)	(na)	(na)	(na)	(na)	(na)	(na)	(na)	223	(na)	(na)	(na)
ENSG00000130844	ZNF331	2	99	(na)	(na)	(na)	(na)	(na)	(na)	(na)	(na)	(na)	(na)	(na)	(na)	(na)	(na)	(na)	(na)	(na)	(na)	(na)	147	(na)	(na)	(na)	(na)	(na)	(na)	(na)	(na)	(na)	(na)	(na)	(na)	(na)	(na)	(na)	(na)	(na)	(na)	(na)	(na)	(na)	(na)	(na)	(na)	(na)	(na)	(na)	(na)	(na)	(na)	(na)	(na)	(na)	(na)	(na)	(na)	(na)	(na)	(na)	(na)	51	(na)	(na)	(na)	(na)	(na)	(na)	(na)
ENSG00000130939	UBE4B	2	80.5	(na)	(na)	(na)	(na)	(na)	(na)	(na)	(na)	(na)	(na)	(na)	(na)	(na)	(na)	(na)	(na)	(na)	(na)	(na)	(na)	(na)	(na)	(na)	(na)	(na)	(na)	(na)	(na)	(na)	(na)	(na)	(na)	(na)	(na)	(na)	(na)	(na)	(na)	(na)	(na)	(na)	(na)	(na)	(na)	(na)	(na)	(na)	(na)	(na)	(na)	(na)	(na)	(na)	(na)	(na)	(na)	(na)	(na)	(na)	(na)	101	(na)	(na)	60	(na)	(na)	(na)	(na)
ENSG00000130956	HABP4	5	47.4	(na)	(na)	(na)	40	(na)	(na)	(na)	(na)	(na)	(na)	(na)	(na)	(na)	(na)	(na)	(na)	24	(na)	(na)	(na)	(na)	(na)	(na)	(na)	104	(na)	(na)	(na)	(na)	(na)	(na)	(na)	(na)	(na)	(na)	34	(na)	(na)	35	(na)	(na)	(na)	(na)	(na)	(na)	(na)	(na)	(na)	(na)	(na)	(na)	(na)	(na)	(na)	(na)	(na)	(na)	(na)	(na)	(na)	(na)	(na)	(na)	(na)	(na)	(na)	(na)	(na)
ENSG00000131016	AKAP12	12	148.917	246	89	(na)	(na)	(na)	(na)	(na)	(na)	(na)	42	(na)	(na)	27	(na)	(na)	(na)	(na)	59	294	(na)	147	(na)	(na)	(na)	154	(na)	(na)	(na)	(na)	(na)	(na)	(na)	(na)	(na)	(na)	(na)	(na)	(na)	(na)	35	(na)	(na)	78	(na)	(na)	(na)	(na)	(na)	(na)	183	(na)	(na)	(na)	(na)	(na)	(na)	(na)	(na)	(na)	(na)	(na)	(na)	(na)	(na)	(na)	(na)	433	(na)
ENSG00000131051	RBM39	2	176	(na)	(na)	(na)	(na)	(na)	(na)	(na)	(na)	(na)	(na)	(na)	(na)	(na)	(na)	(na)	(na)	(na)	(na)	(na)	(na)	(na)	(na)	(na)	(na)	172	(na)	(na)	(na)	(na)	(na)	(na)	(na)	(na)	(na)	(na)	(na)	(na)	(na)	(na)	(na)	(na)	(na)	(na)	(na)	(na)	(na)	(na)	(na)	(na)	(na)	(na)	(na)	(na)	(na)	(na)	(na)	(na)	(na)	(na)	(na)	(na)	(na)	(na)	180	(na)	(na)	(na)	(na)
ENSG00000131089	ARHGEF9	1	317	(na)	(na)	(na)	(na)	(na)	(na)	(na)	(na)	(na)	(na)	(na)	(na)	(na)	(na)	(na)	(na)	(na)	(na)	(na)	(na)	(na)	(na)	(na)	(na)	(na)	(na)	(na)	(na)	(na)	(na)	(na)	(na)	(na)	(na)	(na)	(na)	(na)	(na)	(na)	(na)	(na)	(na)	(na)	(na)	(na)	(na)	(na)	(na)	(na)	(na)	(na)	(na)	(na)	(na)	(na)	(na)	(na)	(na)	(na)	(na)	(na)	(na)	(na)	(na)	317	(na)	(na)	(na)
ENSG00000131095	GFAP	36	41.2778	31	180	(na)	(na)	(na)	165	29	4	(na)	57	(na)	67	(na)	(na)	36	(na)	40	4	5	9	5	12	49	5	20	2	3	(na)	11	(na)	(na)	(na)	(na)	40	11	(na)	21	(na)	(na)	46	(na)	(na)	(na)	(na)	(na)	7	8	(na)	(na)	6	(na)	(na)	22	(na)	(na)	(na)	1	74	(na)	(na)	(na)	4	4	16	246	(na)	238	8
ENSG00000131100	ATP6V1E1	6	117.833	216	(na)	(na)	(na)	(na)	(na)	(na)	(na)	(na)	(na)	(na)	(na)	(na)	(na)	(na)	(na)	(na)	(na)	(na)	132	(na)	(na)	(na)	(na)	168	12	(na)	(na)	(na)	(na)	(na)	(na)	(na)	(na)	53	(na)	(na)	(na)	(na)	(na)	(na)	(na)	(na)	(na)	(na)	(na)	(na)	(na)	(na)	(na)	(na)	(na)	(na)	(na)	(na)	(na)	(na)	(na)	(na)	(na)	(na)	(na)	(na)	(na)	126	(na)	(na)	(na)
ENSG00000131116	ZNF428	1	378	(na)	(na)	(na)	(na)	(na)	(na)	(na)	(na)	(na)	(na)	(na)	(na)	(na)	(na)	(na)	(na)	(na)	(na)	(na)	(na)	(na)	(na)	(na)	(na)	(na)	(na)	(na)	(na)	(na)	(na)	(na)	(na)	(na)	(na)	(na)	(na)	(na)	(na)	(na)	(na)	(na)	(na)	(na)	(na)	(na)	(na)	(na)	(na)	(na)	(na)	(na)	(na)	(na)	(na)	(na)	(na)	(na)	(na)	(na)	(na)	(na)	(na)	(na)	(na)	(na)	(na)	378	(na)
ENSG00000131143	COX4I1	3	88.3333	(na)	(na)	(na)	(na)	(na)	(na)	(na)	(na)	(na)	(na)	(na)	(na)	(na)	(na)	(na)	(na)	(na)	(na)	(na)	(na)	(na)	(na)	99	(na)	(na)	(na)	(na)	(na)	(na)	(na)	(na)	(na)	(na)	(na)	132	(na)	(na)	(na)	(na)	(na)	(na)	(na)	(na)	(na)	(na)	(na)	(na)	(na)	(na)	(na)	(na)	(na)	(na)	(na)	(na)	(na)	(na)	(na)	(na)	(na)	(na)	(na)	(na)	(na)	(na)	(na)	34	(na)
ENSG00000131149	GSE1	1	27	(na)	(na)	(na)	(na)	(na)	(na)	(na)	(na)	(na)	(na)	(na)	(na)	(na)	(na)	(na)	(na)	(na)	(na)	(na)	(na)	(na)	(na)	(na)	(na)	(na)	(na)	(na)	(na)	(na)	(na)	(na)	(na)	(na)	(na)	(na)	(na)	(na)	(na)	(na)	(na)	(na)	(na)	(na)	(na)	(na)	(na)	(na)	(na)	(na)	(na)	(na)	(na)	(na)	(na)	(na)	(na)	(na)	(na)	(na)	(na)	27	(na)	(na)	(na)	(na)	(na)	(na)	(na)
ENSG00000131171	SH3BGRL	3	163.667	(na)	(na)	(na)	(na)	(na)	(na)	(na)	(na)	(na)	(na)	143	159	(na)	(na)	(na)	(na)	(na)	(na)	(na)	(na)	(na)	(na)	(na)	(na)	(na)	(na)	(na)	(na)	(na)	(na)	(na)	(na)	(na)	(na)	(na)	(na)	(na)	(na)	(na)	(na)	(na)	(na)	(na)	(na)	(na)	(na)	(na)	(na)	(na)	(na)	(na)	(na)	(na)	(na)	(na)	(na)	(na)	(na)	(na)	(na)	(na)	(na)	(na)	189	(na)	(na)	(na)	(na)
ENSG00000131174	COX7B	6	194.667	(na)	(na)	(na)	(na)	(na)	188	(na)	(na)	(na)	(na)	(na)	(na)	(na)	(na)	(na)	(na)	(na)	(na)	(na)	(na)	244	(na)	(na)	(na)	(na)	(na)	(na)	(na)	(na)	(na)	(na)	(na)	(na)	(na)	(na)	(na)	(na)	(na)	(na)	(na)	(na)	(na)	(na)	(na)	(na)	(na)	(na)	(na)	(na)	177	(na)	(na)	(na)	(na)	(na)	(na)	(na)	48	(na)	(na)	(na)	(na)	(na)	(na)	331	(na)	(na)	180
ENSG00000131236	CAP1	1	97	(na)	(na)	(na)	(na)	(na)	(na)	(na)	(na)	(na)	(na)	(na)	(na)	(na)	(na)	(na)	(na)	(na)	(na)	(na)	(na)	(na)	(na)	(na)	(na)	(na)	(na)	(na)	(na)	(na)	(na)	(na)	(na)	(na)	(na)	(na)	(na)	(na)	(na)	(na)	(na)	(na)	(na)	(na)	(na)	(na)	(na)	(na)	(na)	(na)	(na)	(na)	(na)	(na)	(na)	(na)	(na)	(na)	(na)	(na)	(na)	(na)	(na)	(na)	97	(na)	(na)	(na)	(na)
ENSG00000131238	PPT1	2	50	(na)	(na)	(na)	(na)	(na)	(na)	(na)	(na)	(na)	(na)	(na)	(na)	(na)	(na)	(na)	(na)	(na)	(na)	(na)	(na)	(na)	(na)	(na)	58	(na)	(na)	(na)	(na)	(na)	(na)	(na)	(na)	(na)	(na)	(na)	(na)	(na)	(na)	(na)	(na)	(na)	(na)	(na)	(na)	(na)	(na)	(na)	42	(na)	(na)	(na)	(na)	(na)	(na)	(na)	(na)	(na)	(na)	(na)	(na)	(na)	(na)	(na)	(na)	(na)	(na)	(na)	(na)
ENSG00000131263	RLIM	4	47.25	(na)	(na)	(na)	(na)	(na)	(na)	(na)	(na)	(na)	(na)	(na)	(na)	(na)	(na)	(na)	(na)	41	83	(na)	(na)	(na)	(na)	(na)	(na)	(na)	(na)	(na)	(na)	(na)	(na)	(na)	(na)	(na)	(na)	(na)	(na)	(na)	19	(na)	(na)	(na)	(na)	(na)	(na)	(na)	(na)	(na)	(na)	(na)	(na)	(na)	(na)	(na)	(na)	(na)	(na)	(na)	(na)	(na)	(na)	(na)	(na)	(na)	(na)	(na)	(na)	46	(na)
ENSG00000131370	SH3BP5	1	203	203	(na)	(na)	(na)	(na)	(na)	(na)	(na)	(na)	(na)	(na)	(na)	(na)	(na)	(na)	(na)	(na)	(na)	(na)	(na)	(na)	(na)	(na)	(na)	(na)	(na)	(na)	(na)	(na)	(na)	(na)	(na)	(na)	(na)	(na)	(na)	(na)	(na)	(na)	(na)	(na)	(na)	(na)	(na)	(na)	(na)	(na)	(na)	(na)	(na)	(na)	(na)	(na)	(na)	(na)	(na)	(na)	(na)	(na)	(na)	(na)	(na)	(na)	(na)	(na)	(na)	(na)	(na)
ENSG00000131374	TBC1D5	2	63	(na)	(na)	(na)	(na)	(na)	(na)	(na)	(na)	(na)	(na)	(na)	(na)	(na)	(na)	(na)	(na)	(na)	(na)	(na)	(na)	(na)	(na)	(na)	(na)	(na)	(na)	(na)	(na)	(na)	(na)	(na)	(na)	(na)	(na)	(na)	(na)	(na)	(na)	(na)	(na)	(na)	(na)	(na)	(na)	(na)	(na)	(na)	(na)	(na)	(na)	3	(na)	(na)	(na)	(na)	(na)	(na)	(na)	(na)	(na)	(na)	(na)	(na)	123	(na)	(na)	(na)	(na)
ENSG00000131381	RBSN	1	164	(na)	(na)	(na)	(na)	(na)	(na)	(na)	(na)	(na)	(na)	(na)	(na)	(na)	(na)	(na)	(na)	(na)	164	(na)	(na)	(na)	(na)	(na)	(na)	(na)	(na)	(na)	(na)	(na)	(na)	(na)	(na)	(na)	(na)	(na)	(na)	(na)	(na)	(na)	(na)	(na)	(na)	(na)	(na)	(na)	(na)	(na)	(na)	(na)	(na)	(na)	(na)	(na)	(na)	(na)	(na)	(na)	(na)	(na)	(na)	(na)	(na)	(na)	(na)	(na)	(na)	(na)	(na)
ENSG00000131408	NR1H2	2	97	(na)	185	(na)	(na)	(na)	(na)	(na)	(na)	(na)	(na)	(na)	(na)	(na)	(na)	(na)	(na)	(na)	(na)	(na)	(na)	(na)	9	(na)	(na)	(na)	(na)	(na)	(na)	(na)	(na)	(na)	(na)	(na)	(na)	(na)	(na)	(na)	(na)	(na)	(na)	(na)	(na)	(na)	(na)	(na)	(na)	(na)	(na)	(na)	(na)	(na)	(na)	(na)	(na)	(na)	(na)	(na)	(na)	(na)	(na)	(na)	(na)	(na)	(na)	(na)	(na)	(na)	(na)
ENSG00000131409	LRRC4B	1	36	(na)	(na)	(na)	(na)	(na)	(na)	(na)	(na)	(na)	(na)	(na)	(na)	(na)	(na)	(na)	36	(na)	(na)	(na)	(na)	(na)	(na)	(na)	(na)	(na)	(na)	(na)	(na)	(na)	(na)	(na)	(na)	(na)	(na)	(na)	(na)	(na)	(na)	(na)	(na)	(na)	(na)	(na)	(na)	(na)	(na)	(na)	(na)	(na)	(na)	(na)	(na)	(na)	(na)	(na)	(na)	(na)	(na)	(na)	(na)	(na)	(na)	(na)	(na)	(na)	(na)	(na)	(na)
ENSG00000131437	KIF3A	4	137.5	(na)	(na)	(na)	(na)	(na)	(na)	(na)	47	(na)	(na)	(na)	(na)	(na)	(na)	(na)	(na)	(na)	(na)	188	(na)	172	(na)	(na)	(na)	(na)	(na)	(na)	(na)	(na)	(na)	(na)	(na)	(na)	(na)	(na)	(na)	(na)	(na)	(na)	(na)	(na)	(na)	(na)	(na)	(na)	(na)	(na)	(na)	(na)	(na)	(na)	(na)	(na)	(na)	(na)	(na)	(na)	(na)	(na)	(na)	(na)	(na)	(na)	(na)	(na)	(na)	(na)	143
ENSG00000131462	TUBG1	2	137.5	(na)	(na)	(na)	(na)	(na)	(na)	(na)	(na)	(na)	(na)	(na)	(na)	(na)	(na)	(na)	(na)	(na)	(na)	(na)	(na)	(na)	(na)	(na)	(na)	122	(na)	(na)	(na)	(na)	(na)	(na)	(na)	(na)	(na)	(na)	(na)	(na)	(na)	(na)	(na)	(na)	(na)	(na)	(na)	(na)	(na)	(na)	(na)	(na)	(na)	(na)	(na)	(na)	(na)	(na)	(na)	(na)	(na)	(na)	(na)	(na)	(na)	153	(na)	(na)	(na)	(na)	(na)
ENSG00000131467	PSME3	4	222	(na)	(na)	(na)	(na)	(na)	177	111	(na)	(na)	(na)	(na)	(na)	(na)	(na)	211	(na)	(na)	(na)	(na)	(na)	(na)	(na)	(na)	(na)	(na)	(na)	(na)	(na)	(na)	(na)	(na)	(na)	(na)	(na)	(na)	(na)	(na)	(na)	(na)	(na)	(na)	(na)	(na)	(na)	(na)	(na)	(na)	(na)	(na)	(na)	(na)	(na)	(na)	(na)	(na)	(na)	(na)	(na)	(na)	(na)	(na)	(na)	(na)	(na)	(na)	(na)	389	(na)
ENSG00000131469	RPL27	4	114.5	52	(na)	(na)	(na)	(na)	(na)	(na)	(na)	(na)	(na)	106	(na)	(na)	(na)	(na)	39	(na)	(na)	(na)	(na)	(na)	(na)	(na)	(na)	(na)	(na)	(na)	(na)	(na)	(na)	(na)	(na)	(na)	(na)	(na)	(na)	(na)	(na)	(na)	(na)	(na)	(na)	(na)	(na)	(na)	(na)	(na)	(na)	(na)	(na)	(na)	(na)	(na)	(na)	(na)	(na)	(na)	(na)	(na)	(na)	(na)	(na)	(na)	(na)	(na)	(na)	261	(na)
ENSG00000131473	ACLY	3	65.3333	(na)	(na)	(na)	(na)	(na)	(na)	(na)	(na)	(na)	(na)	(na)	(na)	(na)	(na)	(na)	(na)	(na)	(na)	(na)	101	64	(na)	(na)	(na)	(na)	(na)	31	(na)	(na)	(na)	(na)	(na)	(na)	(na)	(na)	(na)	(na)	(na)	(na)	(na)	(na)	(na)	(na)	(na)	(na)	(na)	(na)	(na)	(na)	(na)	(na)	(na)	(na)	(na)	(na)	(na)	(na)	(na)	(na)	(na)	(na)	(na)	(na)	(na)	(na)	(na)	(na)	(na)
ENSG00000131477	RAMP2	1	73	(na)	(na)	(na)	(na)	(na)	(na)	(na)	(na)	(na)	(na)	(na)	(na)	(na)	(na)	(na)	(na)	(na)	(na)	73	(na)	(na)	(na)	(na)	(na)	(na)	(na)	(na)	(na)	(na)	(na)	(na)	(na)	(na)	(na)	(na)	(na)	(na)	(na)	(na)	(na)	(na)	(na)	(na)	(na)	(na)	(na)	(na)	(na)	(na)	(na)	(na)	(na)	(na)	(na)	(na)	(na)	(na)	(na)	(na)	(na)	(na)	(na)	(na)	(na)	(na)	(na)	(na)	(na)
ENSG00000131495	NDUFA2	1	24	(na)	(na)	(na)	(na)	(na)	(na)	(na)	(na)	(na)	(na)	(na)	(na)	(na)	(na)	(na)	(na)	(na)	24	(na)	(na)	(na)	(na)	(na)	(na)	(na)	(na)	(na)	(na)	(na)	(na)	(na)	(na)	(na)	(na)	(na)	(na)	(na)	(na)	(na)	(na)	(na)	(na)	(na)	(na)	(na)	(na)	(na)	(na)	(na)	(na)	(na)	(na)	(na)	(na)	(na)	(na)	(na)	(na)	(na)	(na)	(na)	(na)	(na)	(na)	(na)	(na)	(na)	(na)
ENSG00000131507	NDFIP1	2	177.5	(na)	(na)	(na)	(na)	(na)	(na)	(na)	(na)	(na)	(na)	(na)	(na)	(na)	(na)	(na)	(na)	(na)	(na)	(na)	(na)	(na)	(na)	(na)	(na)	(na)	(na)	(na)	(na)	(na)	(na)	(na)	(na)	(na)	(na)	(na)	(na)	(na)	(na)	(na)	(na)	(na)	(na)	(na)	30	(na)	(na)	(na)	(na)	(na)	(na)	(na)	(na)	(na)	(na)	(na)	(na)	(na)	(na)	(na)	(na)	(na)	(na)	(na)	(na)	(na)	(na)	325	(na)
ENSG00000131508	UBE2D2	2	127.5	155	(na)	(na)	(na)	(na)	(na)	(na)	(na)	(na)	(na)	(na)	(na)	(na)	(na)	(na)	(na)	(na)	(na)	(na)	(na)	(na)	(na)	(na)	(na)	(na)	(na)	(na)	(na)	(na)	(na)	(na)	(na)	(na)	(na)	(na)	(na)	(na)	(na)	(na)	(na)	(na)	(na)	(na)	(na)	(na)	(na)	(na)	(na)	(na)	(na)	(na)	(na)	(na)	(na)	(na)	(na)	(na)	(na)	(na)	(na)	(na)	(na)	100	(na)	(na)	(na)	(na)	(na)
ENSG00000131558	EXOC4	2	81	(na)	(na)	(na)	(na)	(na)	(na)	(na)	(na)	(na)	(na)	(na)	(na)	(na)	(na)	(na)	(na)	(na)	(na)	(na)	(na)	(na)	(na)	(na)	(na)	(na)	(na)	(na)	(na)	(na)	(na)	(na)	(na)	(na)	(na)	(na)	(na)	(na)	(na)	(na)	6	(na)	(na)	(na)	(na)	(na)	(na)	(na)	(na)	(na)	(na)	(na)	(na)	(na)	(na)	(na)	(na)	(na)	(na)	(na)	(na)	(na)	(na)	156	(na)	(na)	(na)	(na)	(na)
ENSG00000131584	ACAP3	1	75	(na)	(na)	(na)	(na)	(na)	(na)	75	(na)	(na)	(na)	(na)	(na)	(na)	(na)	(na)	(na)	(na)	(na)	(na)	(na)	(na)	(na)	(na)	(na)	(na)	(na)	(na)	(na)	(na)	(na)	(na)	(na)	(na)	(na)	(na)	(na)	(na)	(na)	(na)	(na)	(na)	(na)	(na)	(na)	(na)	(na)	(na)	(na)	(na)	(na)	(na)	(na)	(na)	(na)	(na)	(na)	(na)	(na)	(na)	(na)	(na)	(na)	(na)	(na)	(na)	(na)	(na)	(na)
ENSG00000131669	NINJ1	1	97	(na)	(na)	(na)	(na)	(na)	(na)	(na)	(na)	(na)	(na)	(na)	(na)	(na)	(na)	(na)	(na)	(na)	(na)	97	(na)	(na)	(na)	(na)	(na)	(na)	(na)	(na)	(na)	(na)	(na)	(na)	(na)	(na)	(na)	(na)	(na)	(na)	(na)	(na)	(na)	(na)	(na)	(na)	(na)	(na)	(na)	(na)	(na)	(na)	(na)	(na)	(na)	(na)	(na)	(na)	(na)	(na)	(na)	(na)	(na)	(na)	(na)	(na)	(na)	(na)	(na)	(na)	(na)
ENSG00000131711	MAP1B	34	41	88	3	(na)	1	(na)	134	(na)	55	(na)	(na)	137	75	(na)	5	(na)	50	32	10	4	28	92	13	7	40	21	(na)	(na)	6	(na)	(na)	(na)	51	(na)	8	(na)	14	(na)	25	49	(na)	(na)	(na)	(na)	(na)	(na)	(na)	91	(na)	(na)	46	57	16	(na)	(na)	(na)	(na)	107	58	(na)	(na)	(na)	31	18	2	20	(na)	(na)	(na)
ENSG00000131724	IL13RA1	1	78	(na)	78	(na)	(na)	(na)	(na)	(na)	(na)	(na)	(na)	(na)	(na)	(na)	(na)	(na)	(na)	(na)	(na)	(na)	(na)	(na)	(na)	(na)	(na)	(na)	(na)	(na)	(na)	(na)	(na)	(na)	(na)	(na)	(na)	(na)	(na)	(na)	(na)	(na)	(na)	(na)	(na)	(na)	(na)	(na)	(na)	(na)	(na)	(na)	(na)	(na)	(na)	(na)	(na)	(na)	(na)	(na)	(na)	(na)	(na)	(na)	(na)	(na)	(na)	(na)	(na)	(na)	(na)
ENSG00000131748	STARD3	1	55	(na)	(na)	(na)	(na)	(na)	(na)	(na)	(na)	55	(na)	(na)	(na)	(na)	(na)	(na)	(na)	(na)	(na)	(na)	(na)	(na)	(na)	(na)	(na)	(na)	(na)	(na)	(na)	(na)	(na)	(na)	(na)	(na)	(na)	(na)	(na)	(na)	(na)	(na)	(na)	(na)	(na)	(na)	(na)	(na)	(na)	(na)	(na)	(na)	(na)	(na)	(na)	(na)	(na)	(na)	(na)	(na)	(na)	(na)	(na)	(na)	(na)	(na)	(na)	(na)	(na)	(na)	(na)
ENSG00000131771	PPP1R1B	1	132	(na)	(na)	(na)	(na)	(na)	(na)	(na)	(na)	(na)	(na)	(na)	(na)	(na)	(na)	(na)	(na)	(na)	132	(na)	(na)	(na)	(na)	(na)	(na)	(na)	(na)	(na)	(na)	(na)	(na)	(na)	(na)	(na)	(na)	(na)	(na)	(na)	(na)	(na)	(na)	(na)	(na)	(na)	(na)	(na)	(na)	(na)	(na)	(na)	(na)	(na)	(na)	(na)	(na)	(na)	(na)	(na)	(na)	(na)	(na)	(na)	(na)	(na)	(na)	(na)	(na)	(na)	(na)
ENSG00000131773	KHDRBS3	1	10	(na)	(na)	(na)	(na)	(na)	(na)	(na)	(na)	(na)	(na)	(na)	(na)	(na)	(na)	(na)	(na)	(na)	(na)	(na)	(na)	(na)	(na)	(na)	(na)	(na)	(na)	(na)	(na)	(na)	(na)	(na)	(na)	(na)	10	(na)	(na)	(na)	(na)	(na)	(na)	(na)	(na)	(na)	(na)	(na)	(na)	(na)	(na)	(na)	(na)	(na)	(na)	(na)	(na)	(na)	(na)	(na)	(na)	(na)	(na)	(na)	(na)	(na)	(na)	(na)	(na)	(na)	(na)
ENSG00000131943	C19orf12	1	14	(na)	(na)	(na)	(na)	(na)	(na)	(na)	(na)	(na)	(na)	(na)	(na)	(na)	(na)	(na)	(na)	(na)	(na)	(na)	(na)	(na)	(na)	(na)	(na)	(na)	(na)	(na)	(na)	(na)	(na)	(na)	(na)	(na)	(na)	(na)	(na)	(na)	(na)	(na)	(na)	(na)	(na)	(na)	(na)	(na)	(na)	(na)	(na)	(na)	(na)	(na)	(na)	(na)	14	(na)	(na)	(na)	(na)	(na)	(na)	(na)	(na)	(na)	(na)	(na)	(na)	(na)	(na)
ENSG00000131966	ACTR10	4	150.25	(na)	(na)	(na)	(na)	(na)	(na)	(na)	(na)	(na)	(na)	(na)	(na)	(na)	(na)	(na)	(na)	(na)	(na)	287	(na)	(na)	(na)	129	(na)	(na)	(na)	(na)	(na)	(na)	(na)	(na)	(na)	(na)	(na)	(na)	(na)	(na)	(na)	(na)	(na)	(na)	(na)	(na)	(na)	(na)	(na)	(na)	(na)	(na)	(na)	(na)	(na)	(na)	(na)	(na)	(na)	22	(na)	(na)	(na)	(na)	(na)	(na)	163	(na)	(na)	(na)	(na)
ENSG00000131979	GCH1	4	66.5	(na)	(na)	(na)	(na)	(na)	(na)	(na)	25	51	(na)	(na)	(na)	(na)	(na)	(na)	(na)	(na)	(na)	(na)	(na)	(na)	(na)	(na)	(na)	(na)	(na)	(na)	(na)	(na)	(na)	(na)	(na)	(na)	(na)	(na)	(na)	(na)	(na)	(na)	(na)	(na)	(na)	(na)	187	(na)	(na)	(na)	(na)	(na)	(na)	(na)	(na)	(na)	(na)	(na)	(na)	3	(na)	(na)	(na)	(na)	(na)	(na)	(na)	(na)	(na)	(na)	(na)
ENSG00000132002	DNAJB1	3	25	(na)	(na)	(na)	(na)	(na)	(na)	(na)	(na)	47	(na)	(na)	(na)	(na)	(na)	(na)	(na)	(na)	(na)	(na)	(na)	(na)	(na)	(na)	(na)	(na)	(na)	(na)	(na)	(na)	(na)	(na)	(na)	(na)	(na)	(na)	(na)	(na)	(na)	(na)	(na)	(na)	(na)	(na)	(na)	(na)	(na)	(na)	2	(na)	(na)	(na)	26	(na)	(na)	(na)	(na)	(na)	(na)	(na)	(na)	(na)	(na)	(na)	(na)	(na)	(na)	(na)	(na)
ENSG00000132024	CC2D1A	1	12	(na)	(na)	(na)	(na)	(na)	(na)	(na)	(na)	(na)	(na)	(na)	(na)	(na)	(na)	(na)	(na)	(na)	(na)	(na)	(na)	(na)	(na)	(na)	(na)	(na)	(na)	(na)	(na)	(na)	(na)	(na)	(na)	(na)	(na)	(na)	(na)	(na)	(na)	(na)	(na)	(na)	(na)	(na)	(na)	(na)	(na)	(na)	(na)	(na)	(na)	(na)	(na)	(na)	(na)	(na)	(na)	(na)	(na)	(na)	(na)	(na)	(na)	(na)	(na)	(na)	(na)	12	(na)
ENSG00000132153	DHX30	2	126.5	(na)	(na)	(na)	(na)	(na)	(na)	(na)	(na)	(na)	(na)	(na)	(na)	(na)	(na)	(na)	(na)	(na)	(na)	(na)	(na)	(na)	(na)	(na)	(na)	(na)	(na)	(na)	(na)	(na)	(na)	(na)	(na)	(na)	(na)	(na)	(na)	(na)	(na)	(na)	(na)	(na)	(na)	(na)	(na)	(na)	(na)	(na)	(na)	(na)	(na)	(na)	(na)	(na)	(na)	(na)	(na)	(na)	(na)	(na)	(na)	(na)	(na)	131	122	(na)	(na)	(na)	(na)
ENSG00000132164	SLC6A11	1	86	(na)	(na)	(na)	(na)	(na)	(na)	(na)	(na)	(na)	(na)	(na)	(na)	(na)	(na)	(na)	(na)	(na)	(na)	(na)	(na)	(na)	(na)	(na)	(na)	(na)	(na)	(na)	(na)	(na)	(na)	(na)	(na)	(na)	(na)	(na)	(na)	(na)	(na)	(na)	(na)	(na)	(na)	(na)	(na)	(na)	(na)	(na)	(na)	(na)	(na)	(na)	(na)	(na)	(na)	(na)	(na)	(na)	(na)	(na)	(na)	(na)	(na)	(na)	86	(na)	(na)	(na)	(na)
ENSG00000132254	ARFIP2	1	98	(na)	(na)	(na)	(na)	(na)	(na)	(na)	(na)	(na)	(na)	(na)	(na)	(na)	(na)	(na)	(na)	(na)	(na)	(na)	(na)	(na)	(na)	(na)	(na)	(na)	(na)	(na)	(na)	(na)	(na)	(na)	(na)	(na)	(na)	98	(na)	(na)	(na)	(na)	(na)	(na)	(na)	(na)	(na)	(na)	(na)	(na)	(na)	(na)	(na)	(na)	(na)	(na)	(na)	(na)	(na)	(na)	(na)	(na)	(na)	(na)	(na)	(na)	(na)	(na)	(na)	(na)	(na)
ENSG00000132294	EFR3A	1	69	(na)	(na)	(na)	(na)	69	(na)	(na)	(na)	(na)	(na)	(na)	(na)	(na)	(na)	(na)	(na)	(na)	(na)	(na)	(na)	(na)	(na)	(na)	(na)	(na)	(na)	(na)	(na)	(na)	(na)	(na)	(na)	(na)	(na)	(na)	(na)	(na)	(na)	(na)	(na)	(na)	(na)	(na)	(na)	(na)	(na)	(na)	(na)	(na)	(na)	(na)	(na)	(na)	(na)	(na)	(na)	(na)	(na)	(na)	(na)	(na)	(na)	(na)	(na)	(na)	(na)	(na)	(na)
ENSG00000132300	PTCD3	1	272	272	(na)	(na)	(na)	(na)	(na)	(na)	(na)	(na)	(na)	(na)	(na)	(na)	(na)	(na)	(na)	(na)	(na)	(na)	(na)	(na)	(na)	(na)	(na)	(na)	(na)	(na)	(na)	(na)	(na)	(na)	(na)	(na)	(na)	(na)	(na)	(na)	(na)	(na)	(na)	(na)	(na)	(na)	(na)	(na)	(na)	(na)	(na)	(na)	(na)	(na)	(na)	(na)	(na)	(na)	(na)	(na)	(na)	(na)	(na)	(na)	(na)	(na)	(na)	(na)	(na)	(na)	(na)
ENSG00000132305	IMMT	1	59	(na)	(na)	(na)	(na)	(na)	(na)	(na)	(na)	(na)	(na)	(na)	(na)	(na)	(na)	(na)	(na)	(na)	(na)	(na)	(na)	(na)	(na)	(na)	(na)	(na)	(na)	(na)	(na)	(na)	(na)	(na)	(na)	(na)	(na)	59	(na)	(na)	(na)	(na)	(na)	(na)	(na)	(na)	(na)	(na)	(na)	(na)	(na)	(na)	(na)	(na)	(na)	(na)	(na)	(na)	(na)	(na)	(na)	(na)	(na)	(na)	(na)	(na)	(na)	(na)	(na)	(na)	(na)
ENSG00000132321	IQCA1	1	236	(na)	(na)	(na)	(na)	(na)	(na)	(na)	(na)	(na)	(na)	(na)	(na)	(na)	(na)	(na)	(na)	(na)	(na)	(na)	(na)	(na)	(na)	(na)	(na)	(na)	(na)	(na)	(na)	(na)	(na)	(na)	(na)	(na)	(na)	(na)	(na)	(na)	(na)	(na)	(na)	(na)	(na)	(na)	(na)	(na)	(na)	(na)	(na)	(na)	(na)	(na)	(na)	(na)	(na)	(na)	(na)	(na)	(na)	(na)	(na)	(na)	(na)	236	(na)	(na)	(na)	(na)	(na)
ENSG00000132329	RAMP1	1	73	(na)	(na)	(na)	(na)	(na)	(na)	(na)	(na)	(na)	(na)	(na)	(na)	(na)	(na)	(na)	(na)	(na)	(na)	(na)	(na)	(na)	(na)	(na)	(na)	(na)	(na)	(na)	(na)	(na)	(na)	(na)	(na)	(na)	(na)	(na)	(na)	(na)	(na)	(na)	(na)	(na)	(na)	(na)	(na)	(na)	(na)	(na)	(na)	(na)	(na)	(na)	(na)	(na)	(na)	(na)	(na)	(na)	73	(na)	(na)	(na)	(na)	(na)	(na)	(na)	(na)	(na)	(na)
ENSG00000132341	RAN	2	334.5	(na)	(na)	(na)	(na)	(na)	(na)	(na)	(na)	(na)	(na)	(na)	(na)	(na)	(na)	(na)	(na)	(na)	(na)	(na)	(na)	(na)	(na)	(na)	(na)	(na)	(na)	(na)	(na)	(na)	(na)	(na)	(na)	(na)	(na)	240	(na)	(na)	(na)	(na)	(na)	(na)	(na)	(na)	(na)	(na)	(na)	(na)	(na)	(na)	(na)	(na)	(na)	(na)	(na)	(na)	(na)	(na)	(na)	(na)	(na)	(na)	(na)	(na)	(na)	(na)	(na)	429	(na)
ENSG00000132356	PRKAA1	1	115	(na)	(na)	(na)	(na)	(na)	(na)	(na)	(na)	(na)	(na)	(na)	(na)	(na)	(na)	(na)	(na)	(na)	(na)	(na)	(na)	(na)	(na)	(na)	(na)	(na)	(na)	(na)	(na)	(na)	(na)	(na)	(na)	(na)	(na)	(na)	(na)	(na)	(na)	(na)	(na)	(na)	(na)	(na)	(na)	(na)	(na)	(na)	(na)	(na)	(na)	(na)	(na)	(na)	(na)	(na)	(na)	(na)	(na)	(na)	(na)	(na)	(na)	(na)	115	(na)	(na)	(na)	(na)
ENSG00000132359	RAP1GAP2	1	10	(na)	(na)	(na)	(na)	(na)	(na)	(na)	(na)	(na)	(na)	(na)	(na)	(na)	(na)	(na)	(na)	(na)	(na)	(na)	(na)	(na)	(na)	(na)	(na)	(na)	(na)	(na)	(na)	(na)	(na)	(na)	(na)	(na)	(na)	(na)	(na)	(na)	(na)	(na)	(na)	(na)	(na)	(na)	(na)	10	(na)	(na)	(na)	(na)	(na)	(na)	(na)	(na)	(na)	(na)	(na)	(na)	(na)	(na)	(na)	(na)	(na)	(na)	(na)	(na)	(na)	(na)	(na)
ENSG00000132388	UBE2G1	2	93	(na)	(na)	(na)	(na)	(na)	(na)	(na)	(na)	(na)	(na)	(na)	(na)	(na)	(na)	(na)	(na)	(na)	(na)	(na)	(na)	(na)	(na)	(na)	(na)	(na)	(na)	(na)	(na)	(na)	(na)	(na)	(na)	(na)	(na)	(na)	(na)	(na)	(na)	(na)	(na)	(na)	(na)	(na)	(na)	(na)	(na)	(na)	(na)	(na)	178	8	(na)	(na)	(na)	(na)	(na)	(na)	(na)	(na)	(na)	(na)	(na)	(na)	(na)	(na)	(na)	(na)	(na)
ENSG00000132432	SEC61G	1	40	(na)	(na)	(na)	(na)	(na)	(na)	(na)	(na)	(na)	(na)	(na)	(na)	(na)	(na)	(na)	(na)	(na)	(na)	(na)	(na)	(na)	(na)	(na)	(na)	(na)	(na)	(na)	(na)	(na)	(na)	(na)	(na)	(na)	(na)	(na)	40	(na)	(na)	(na)	(na)	(na)	(na)	(na)	(na)	(na)	(na)	(na)	(na)	(na)	(na)	(na)	(na)	(na)	(na)	(na)	(na)	(na)	(na)	(na)	(na)	(na)	(na)	(na)	(na)	(na)	(na)	(na)	(na)
ENSG00000132434	LANCL2	1	212	(na)	(na)	(na)	(na)	(na)	(na)	(na)	(na)	(na)	(na)	(na)	(na)	(na)	(na)	(na)	(na)	(na)	(na)	(na)	(na)	(na)	(na)	(na)	(na)	(na)	(na)	(na)	(na)	(na)	(na)	(na)	(na)	(na)	(na)	(na)	(na)	(na)	(na)	(na)	(na)	(na)	(na)	(na)	(na)	(na)	(na)	(na)	(na)	(na)	(na)	(na)	(na)	(na)	(na)	(na)	(na)	(na)	(na)	(na)	(na)	(na)	(na)	212	(na)	(na)	(na)	(na)	(na)
ENSG00000132437	DDC	11	96.6364	(na)	(na)	(na)	(na)	162	(na)	(na)	76	76	115	(na)	(na)	(na)	(na)	175	(na)	(na)	(na)	(na)	7	(na)	(na)	(na)	(na)	(na)	(na)	(na)	(na)	(na)	(na)	(na)	(na)	(na)	25	(na)	(na)	(na)	(na)	(na)	(na)	(na)	(na)	(na)	211	81	(na)	(na)	(na)	(na)	(na)	(na)	(na)	(na)	(na)	(na)	(na)	(na)	(na)	(na)	(na)	(na)	107	(na)	28	(na)	(na)	(na)	(na)
ENSG00000132463	GRSF1	1	128	(na)	(na)	(na)	(na)	(na)	(na)	(na)	(na)	(na)	(na)	(na)	(na)	(na)	(na)	(na)	(na)	(na)	(na)	(na)	(na)	(na)	(na)	(na)	(na)	128	(na)	(na)	(na)	(na)	(na)	(na)	(na)	(na)	(na)	(na)	(na)	(na)	(na)	(na)	(na)	(na)	(na)	(na)	(na)	(na)	(na)	(na)	(na)	(na)	(na)	(na)	(na)	(na)	(na)	(na)	(na)	(na)	(na)	(na)	(na)	(na)	(na)	(na)	(na)	(na)	(na)	(na)	(na)
ENSG00000132466	ANKRD17	4	87.75	(na)	97	(na)	(na)	(na)	(na)	(na)	(na)	(na)	(na)	(na)	(na)	(na)	(na)	(na)	(na)	(na)	(na)	(na)	(na)	(na)	(na)	(na)	(na)	(na)	(na)	(na)	(na)	(na)	(na)	(na)	(na)	(na)	86	(na)	(na)	(na)	(na)	(na)	(na)	(na)	(na)	(na)	(na)	(na)	(na)	(na)	(na)	(na)	130	(na)	(na)	(na)	(na)	(na)	(na)	(na)	(na)	38	(na)	(na)	(na)	(na)	(na)	(na)	(na)	(na)	(na)
ENSG00000132471	WBP2	2	136.5	(na)	(na)	(na)	(na)	(na)	(na)	(na)	(na)	(na)	(na)	(na)	(na)	(na)	(na)	(na)	(na)	(na)	(na)	(na)	(na)	(na)	(na)	(na)	(na)	(na)	(na)	(na)	(na)	(na)	(na)	(na)	(na)	(na)	(na)	191	(na)	(na)	(na)	(na)	(na)	(na)	(na)	(na)	(na)	(na)	(na)	(na)	(na)	(na)	(na)	(na)	(na)	(na)	(na)	(na)	(na)	(na)	(na)	(na)	(na)	(na)	(na)	(na)	82	(na)	(na)	(na)	(na)
ENSG00000132475	H3F3B	2	154	125	(na)	(na)	(na)	(na)	(na)	(na)	(na)	(na)	(na)	(na)	(na)	(na)	(na)	(na)	(na)	(na)	(na)	(na)	(na)	(na)	(na)	(na)	(na)	(na)	(na)	(na)	(na)	(na)	(na)	(na)	(na)	(na)	(na)	(na)	(na)	(na)	(na)	(na)	(na)	(na)	(na)	(na)	(na)	(na)	(na)	(na)	(na)	(na)	(na)	(na)	(na)	(na)	(na)	(na)	(na)	(na)	(na)	(na)	(na)	(na)	(na)	(na)	(na)	(na)	(na)	183	(na)
ENSG00000132485	ZRANB2	1	55	(na)	(na)	(na)	(na)	(na)	(na)	(na)	(na)	(na)	(na)	(na)	(na)	(na)	(na)	(na)	(na)	(na)	55	(na)	(na)	(na)	(na)	(na)	(na)	(na)	(na)	(na)	(na)	(na)	(na)	(na)	(na)	(na)	(na)	(na)	(na)	(na)	(na)	(na)	(na)	(na)	(na)	(na)	(na)	(na)	(na)	(na)	(na)	(na)	(na)	(na)	(na)	(na)	(na)	(na)	(na)	(na)	(na)	(na)	(na)	(na)	(na)	(na)	(na)	(na)	(na)	(na)	(na)
ENSG00000132507	EIF5A	1	145	(na)	(na)	(na)	(na)	(na)	(na)	(na)	(na)	(na)	(na)	145	(na)	(na)	(na)	(na)	(na)	(na)	(na)	(na)	(na)	(na)	(na)	(na)	(na)	(na)	(na)	(na)	(na)	(na)	(na)	(na)	(na)	(na)	(na)	(na)	(na)	(na)	(na)	(na)	(na)	(na)	(na)	(na)	(na)	(na)	(na)	(na)	(na)	(na)	(na)	(na)	(na)	(na)	(na)	(na)	(na)	(na)	(na)	(na)	(na)	(na)	(na)	(na)	(na)	(na)	(na)	(na)	(na)
ENSG00000132535	DLG4	1	14	(na)	(na)	(na)	(na)	(na)	(na)	(na)	(na)	(na)	(na)	(na)	(na)	(na)	(na)	(na)	(na)	(na)	(na)	(na)	(na)	(na)	(na)	(na)	(na)	(na)	(na)	(na)	(na)	(na)	14	(na)	(na)	(na)	(na)	(na)	(na)	(na)	(na)	(na)	(na)	(na)	(na)	(na)	(na)	(na)	(na)	(na)	(na)	(na)	(na)	(na)	(na)	(na)	(na)	(na)	(na)	(na)	(na)	(na)	(na)	(na)	(na)	(na)	(na)	(na)	(na)	(na)	(na)
ENSG00000132541	RIDA	1	28	(na)	(na)	(na)	(na)	(na)	(na)	(na)	(na)	(na)	(na)	(na)	(na)	(na)	(na)	(na)	(na)	(na)	(na)	(na)	(na)	(na)	(na)	(na)	(na)	(na)	(na)	(na)	(na)	(na)	(na)	(na)	(na)	(na)	(na)	(na)	(na)	(na)	(na)	(na)	(na)	(na)	(na)	(na)	(na)	(na)	(na)	(na)	(na)	(na)	(na)	(na)	(na)	(na)	(na)	(na)	(na)	(na)	(na)	(na)	(na)	(na)	(na)	(na)	(na)	28	(na)	(na)	(na)
ENSG00000132563	REEP2	2	125.5	(na)	(na)	(na)	(na)	(na)	(na)	85	(na)	(na)	(na)	(na)	(na)	(na)	(na)	(na)	(na)	(na)	(na)	(na)	(na)	166	(na)	(na)	(na)	(na)	(na)	(na)	(na)	(na)	(na)	(na)	(na)	(na)	(na)	(na)	(na)	(na)	(na)	(na)	(na)	(na)	(na)	(na)	(na)	(na)	(na)	(na)	(na)	(na)	(na)	(na)	(na)	(na)	(na)	(na)	(na)	(na)	(na)	(na)	(na)	(na)	(na)	(na)	(na)	(na)	(na)	(na)	(na)
ENSG00000132589	FLOT2	2	76.5	(na)	(na)	(na)	(na)	(na)	(na)	(na)	(na)	(na)	(na)	(na)	(na)	(na)	(na)	(na)	(na)	13	(na)	(na)	(na)	(na)	(na)	(na)	(na)	(na)	(na)	(na)	(na)	(na)	(na)	(na)	(na)	(na)	(na)	(na)	(na)	(na)	(na)	(na)	(na)	(na)	(na)	(na)	140	(na)	(na)	(na)	(na)	(na)	(na)	(na)	(na)	(na)	(na)	(na)	(na)	(na)	(na)	(na)	(na)	(na)	(na)	(na)	(na)	(na)	(na)	(na)	(na)
ENSG00000132639	SNAP25	2	256	(na)	(na)	(na)	(na)	(na)	(na)	(na)	(na)	(na)	(na)	(na)	(na)	(na)	(na)	(na)	(na)	(na)	(na)	(na)	249	(na)	(na)	(na)	(na)	(na)	(na)	(na)	(na)	(na)	(na)	(na)	(na)	(na)	(na)	(na)	(na)	(na)	(na)	(na)	(na)	(na)	(na)	(na)	(na)	(na)	(na)	(na)	(na)	(na)	(na)	(na)	(na)	(na)	(na)	(na)	(na)	(na)	(na)	(na)	(na)	(na)	263	(na)	(na)	(na)	(na)	(na)	(na)
ENSG00000132640	BTBD3	1	276	(na)	(na)	(na)	(na)	(na)	(na)	(na)	(na)	(na)	(na)	(na)	(na)	(na)	(na)	(na)	(na)	(na)	(na)	(na)	(na)	(na)	(na)	(na)	(na)	(na)	(na)	(na)	(na)	(na)	(na)	(na)	(na)	(na)	(na)	(na)	(na)	(na)	(na)	(na)	(na)	(na)	(na)	(na)	(na)	(na)	(na)	(na)	(na)	(na)	(na)	(na)	(na)	(na)	(na)	(na)	(na)	(na)	(na)	(na)	(na)	(na)	(na)	(na)	(na)	276	(na)	(na)	(na)
ENSG00000132670	PTPRA	2	90.5	(na)	(na)	(na)	(na)	(na)	(na)	(na)	(na)	(na)	(na)	(na)	(na)	(na)	(na)	(na)	(na)	(na)	149	(na)	(na)	(na)	(na)	(na)	(na)	32	(na)	(na)	(na)	(na)	(na)	(na)	(na)	(na)	(na)	(na)	(na)	(na)	(na)	(na)	(na)	(na)	(na)	(na)	(na)	(na)	(na)	(na)	(na)	(na)	(na)	(na)	(na)	(na)	(na)	(na)	(na)	(na)	(na)	(na)	(na)	(na)	(na)	(na)	(na)	(na)	(na)	(na)	(na)
ENSG00000132676	DAP3	1	122	(na)	(na)	(na)	(na)	(na)	(na)	(na)	(na)	(na)	(na)	(na)	(na)	(na)	(na)	(na)	(na)	(na)	(na)	(na)	(na)	(na)	(na)	(na)	(na)	(na)	(na)	(na)	(na)	(na)	(na)	(na)	(na)	(na)	(na)	(na)	(na)	(na)	(na)	(na)	(na)	(na)	(na)	(na)	(na)	(na)	(na)	(na)	(na)	(na)	(na)	(na)	(na)	(na)	(na)	(na)	(na)	(na)	(na)	(na)	(na)	122	(na)	(na)	(na)	(na)	(na)	(na)	(na)
ENSG00000132692	BCAN	1	286	(na)	(na)	(na)	(na)	(na)	(na)	(na)	(na)	(na)	(na)	(na)	(na)	(na)	(na)	(na)	(na)	(na)	(na)	(na)	(na)	(na)	(na)	(na)	(na)	(na)	(na)	(na)	(na)	(na)	(na)	(na)	(na)	(na)	(na)	(na)	(na)	(na)	(na)	(na)	(na)	(na)	(na)	(na)	(na)	(na)	(na)	(na)	(na)	(na)	(na)	(na)	(na)	(na)	(na)	(na)	(na)	(na)	(na)	(na)	(na)	(na)	286	(na)	(na)	(na)	(na)	(na)	(na)
ENSG00000132716	DCAF8	1	317	(na)	(na)	(na)	(na)	(na)	(na)	(na)	(na)	(na)	(na)	(na)	(na)	(na)	(na)	(na)	(na)	(na)	(na)	(na)	(na)	(na)	(na)	(na)	(na)	(na)	(na)	(na)	(na)	(na)	(na)	(na)	(na)	(na)	(na)	(na)	(na)	(na)	(na)	(na)	(na)	(na)	(na)	(na)	(na)	(na)	(na)	(na)	(na)	(na)	(na)	(na)	(na)	(na)	(na)	(na)	(na)	(na)	(na)	(na)	(na)	(na)	(na)	(na)	(na)	(na)	(na)	317	(na)
ENSG00000132718	SYT11	2	104.5	(na)	(na)	(na)	(na)	(na)	(na)	(na)	(na)	(na)	(na)	(na)	(na)	(na)	141	(na)	(na)	(na)	(na)	(na)	(na)	(na)	(na)	(na)	(na)	(na)	(na)	(na)	(na)	(na)	(na)	(na)	(na)	(na)	(na)	(na)	(na)	(na)	(na)	(na)	68	(na)	(na)	(na)	(na)	(na)	(na)	(na)	(na)	(na)	(na)	(na)	(na)	(na)	(na)	(na)	(na)	(na)	(na)	(na)	(na)	(na)	(na)	(na)	(na)	(na)	(na)	(na)	(na)
ENSG00000132821	VSTM2L	1	105	(na)	(na)	(na)	(na)	(na)	(na)	(na)	(na)	(na)	(na)	(na)	(na)	(na)	(na)	(na)	(na)	(na)	(na)	(na)	(na)	(na)	(na)	(na)	(na)	(na)	(na)	(na)	(na)	(na)	(na)	(na)	(na)	(na)	(na)	(na)	(na)	(na)	(na)	(na)	(na)	(na)	(na)	105	(na)	(na)	(na)	(na)	(na)	(na)	(na)	(na)	(na)	(na)	(na)	(na)	(na)	(na)	(na)	(na)	(na)	(na)	(na)	(na)	(na)	(na)	(na)	(na)	(na)
ENSG00000132824	SERINC3	6	103	(na)	84	(na)	(na)	98	(na)	(na)	(na)	(na)	(na)	(na)	(na)	(na)	(na)	(na)	(na)	(na)	(na)	(na)	(na)	164	(na)	(na)	(na)	151	(na)	(na)	(na)	(na)	(na)	(na)	(na)	13	(na)	(na)	(na)	(na)	(na)	(na)	(na)	(na)	(na)	(na)	(na)	(na)	(na)	(na)	(na)	(na)	(na)	(na)	(na)	(na)	(na)	(na)	(na)	(na)	(na)	(na)	(na)	(na)	(na)	(na)	(na)	108	(na)	(na)	(na)
ENSG00000132842	AP3B1	2	138.5	(na)	(na)	(na)	(na)	(na)	(na)	(na)	(na)	(na)	(na)	(na)	(na)	(na)	(na)	(na)	(na)	(na)	162	(na)	(na)	115	(na)	(na)	(na)	(na)	(na)	(na)	(na)	(na)	(na)	(na)	(na)	(na)	(na)	(na)	(na)	(na)	(na)	(na)	(na)	(na)	(na)	(na)	(na)	(na)	(na)	(na)	(na)	(na)	(na)	(na)	(na)	(na)	(na)	(na)	(na)	(na)	(na)	(na)	(na)	(na)	(na)	(na)	(na)	(na)	(na)	(na)	(na)
ENSG00000132849	PATJ	2	75	(na)	(na)	(na)	(na)	(na)	(na)	(na)	(na)	(na)	(na)	(na)	(na)	49	(na)	(na)	(na)	(na)	(na)	(na)	(na)	(na)	(na)	(na)	(na)	(na)	(na)	(na)	(na)	(na)	(na)	(na)	(na)	(na)	(na)	(na)	(na)	(na)	(na)	(na)	(na)	(na)	(na)	(na)	(na)	(na)	(na)	(na)	(na)	(na)	(na)	(na)	(na)	(na)	(na)	(na)	(na)	(na)	(na)	(na)	(na)	(na)	(na)	(na)	101	(na)	(na)	(na)	(na)
ENSG00000132854	KANK4	1	172	(na)	(na)	(na)	(na)	(na)	(na)	(na)	(na)	(na)	(na)	(na)	(na)	(na)	(na)	(na)	(na)	(na)	(na)	(na)	(na)	(na)	(na)	(na)	(na)	(na)	(na)	(na)	(na)	(na)	(na)	(na)	(na)	(na)	(na)	172	(na)	(na)	(na)	(na)	(na)	(na)	(na)	(na)	(na)	(na)	(na)	(na)	(na)	(na)	(na)	(na)	(na)	(na)	(na)	(na)	(na)	(na)	(na)	(na)	(na)	(na)	(na)	(na)	(na)	(na)	(na)	(na)	(na)
ENSG00000132872	SYT4	7	115.857	(na)	(na)	(na)	(na)	(na)	(na)	(na)	(na)	(na)	(na)	(na)	(na)	(na)	(na)	(na)	16	(na)	(na)	199	(na)	301	(na)	(na)	(na)	(na)	9	(na)	(na)	(na)	(na)	(na)	(na)	62	(na)	(na)	(na)	(na)	(na)	(na)	(na)	(na)	(na)	(na)	(na)	(na)	(na)	(na)	(na)	(na)	172	(na)	(na)	52	(na)	(na)	(na)	(na)	(na)	(na)	(na)	(na)	(na)	(na)	(na)	(na)	(na)	(na)	(na)
ENSG00000132879	FBXO44	1	154	(na)	(na)	(na)	(na)	(na)	(na)	(na)	(na)	(na)	(na)	(na)	(na)	(na)	(na)	(na)	(na)	(na)	(na)	(na)	(na)	(na)	(na)	(na)	(na)	(na)	(na)	(na)	(na)	(na)	(na)	(na)	(na)	(na)	(na)	(na)	(na)	(na)	(na)	(na)	(na)	(na)	(na)	(na)	(na)	(na)	(na)	(na)	(na)	(na)	(na)	(na)	(na)	(na)	(na)	(na)	(na)	(na)	(na)	(na)	(na)	(na)	(na)	(na)	(na)	(na)	(na)	(na)	154
ENSG00000132912	DCTN4	3	151.667	(na)	(na)	(na)	(na)	(na)	(na)	(na)	(na)	(na)	(na)	(na)	(na)	(na)	(na)	(na)	(na)	(na)	(na)	(na)	(na)	(na)	(na)	(na)	(na)	78	(na)	(na)	(na)	(na)	(na)	(na)	(na)	(na)	(na)	(na)	(na)	(na)	(na)	(na)	(na)	(na)	(na)	(na)	(na)	(na)	(na)	(na)	(na)	(na)	(na)	(na)	(na)	(na)	(na)	(na)	(na)	(na)	(na)	(na)	(na)	(na)	153	(na)	(na)	(na)	(na)	224	(na)
ENSG00000132932	ATP8A2	2	106	(na)	(na)	(na)	(na)	(na)	(na)	(na)	(na)	(na)	(na)	(na)	(na)	(na)	(na)	(na)	(na)	(na)	(na)	(na)	(na)	(na)	(na)	(na)	47	165	(na)	(na)	(na)	(na)	(na)	(na)	(na)	(na)	(na)	(na)	(na)	(na)	(na)	(na)	(na)	(na)	(na)	(na)	(na)	(na)	(na)	(na)	(na)	(na)	(na)	(na)	(na)	(na)	(na)	(na)	(na)	(na)	(na)	(na)	(na)	(na)	(na)	(na)	(na)	(na)	(na)	(na)	(na)
ENSG00000132963	POMP	1	125	(na)	125	(na)	(na)	(na)	(na)	(na)	(na)	(na)	(na)	(na)	(na)	(na)	(na)	(na)	(na)	(na)	(na)	(na)	(na)	(na)	(na)	(na)	(na)	(na)	(na)	(na)	(na)	(na)	(na)	(na)	(na)	(na)	(na)	(na)	(na)	(na)	(na)	(na)	(na)	(na)	(na)	(na)	(na)	(na)	(na)	(na)	(na)	(na)	(na)	(na)	(na)	(na)	(na)	(na)	(na)	(na)	(na)	(na)	(na)	(na)	(na)	(na)	(na)	(na)	(na)	(na)	(na)
ENSG00000132970	WASF3	1	17	(na)	(na)	(na)	(na)	(na)	(na)	(na)	(na)	(na)	(na)	(na)	(na)	(na)	(na)	(na)	(na)	17	(na)	(na)	(na)	(na)	(na)	(na)	(na)	(na)	(na)	(na)	(na)	(na)	(na)	(na)	(na)	(na)	(na)	(na)	(na)	(na)	(na)	(na)	(na)	(na)	(na)	(na)	(na)	(na)	(na)	(na)	(na)	(na)	(na)	(na)	(na)	(na)	(na)	(na)	(na)	(na)	(na)	(na)	(na)	(na)	(na)	(na)	(na)	(na)	(na)	(na)	(na)
ENSG00000133026	MYH10	1	281	(na)	(na)	(na)	(na)	(na)	(na)	(na)	(na)	(na)	(na)	(na)	(na)	(na)	(na)	(na)	(na)	(na)	(na)	(na)	281	(na)	(na)	(na)	(na)	(na)	(na)	(na)	(na)	(na)	(na)	(na)	(na)	(na)	(na)	(na)	(na)	(na)	(na)	(na)	(na)	(na)	(na)	(na)	(na)	(na)	(na)	(na)	(na)	(na)	(na)	(na)	(na)	(na)	(na)	(na)	(na)	(na)	(na)	(na)	(na)	(na)	(na)	(na)	(na)	(na)	(na)	(na)	(na)
ENSG00000133028	SCO1	2	139	(na)	159	(na)	(na)	(na)	(na)	(na)	(na)	(na)	(na)	(na)	(na)	(na)	(na)	(na)	(na)	(na)	(na)	(na)	(na)	(na)	(na)	(na)	(na)	(na)	(na)	(na)	(na)	(na)	(na)	(na)	(na)	(na)	(na)	(na)	(na)	(na)	(na)	(na)	(na)	(na)	(na)	(na)	(na)	(na)	(na)	119	(na)	(na)	(na)	(na)	(na)	(na)	(na)	(na)	(na)	(na)	(na)	(na)	(na)	(na)	(na)	(na)	(na)	(na)	(na)	(na)	(na)
ENSG00000133030	MPRIP	2	108	(na)	(na)	(na)	(na)	(na)	(na)	(na)	(na)	19	(na)	(na)	(na)	(na)	(na)	(na)	(na)	(na)	(na)	(na)	(na)	(na)	(na)	(na)	(na)	(na)	(na)	(na)	(na)	(na)	(na)	(na)	(na)	(na)	(na)	197	(na)	(na)	(na)	(na)	(na)	(na)	(na)	(na)	(na)	(na)	(na)	(na)	(na)	(na)	(na)	(na)	(na)	(na)	(na)	(na)	(na)	(na)	(na)	(na)	(na)	(na)	(na)	(na)	(na)	(na)	(na)	(na)	(na)
ENSG00000133048	CHI3L1	1	19	(na)	(na)	(na)	(na)	(na)	(na)	(na)	(na)	(na)	(na)	(na)	(na)	(na)	(na)	(na)	(na)	(na)	(na)	(na)	(na)	(na)	(na)	(na)	(na)	(na)	(na)	(na)	(na)	19	(na)	(na)	(na)	(na)	(na)	(na)	(na)	(na)	(na)	(na)	(na)	(na)	(na)	(na)	(na)	(na)	(na)	(na)	(na)	(na)	(na)	(na)	(na)	(na)	(na)	(na)	(na)	(na)	(na)	(na)	(na)	(na)	(na)	(na)	(na)	(na)	(na)	(na)	(na)
ENSG00000133059	DSTYK	1	298	(na)	(na)	(na)	(na)	(na)	(na)	(na)	(na)	(na)	(na)	(na)	(na)	(na)	(na)	(na)	(na)	(na)	(na)	(na)	(na)	(na)	(na)	(na)	(na)	(na)	(na)	(na)	(na)	(na)	(na)	(na)	(na)	(na)	(na)	(na)	(na)	(na)	(na)	(na)	(na)	(na)	(na)	(na)	(na)	(na)	(na)	(na)	(na)	(na)	(na)	(na)	(na)	(na)	(na)	(na)	(na)	(na)	(na)	(na)	(na)	(na)	(na)	(na)	(na)	298	(na)	(na)	(na)
ENSG00000133069	TMCC2	2	65	(na)	(na)	(na)	(na)	(na)	(na)	(na)	(na)	(na)	(na)	(na)	(na)	(na)	52	(na)	(na)	(na)	(na)	(na)	(na)	(na)	(na)	(na)	(na)	(na)	(na)	(na)	(na)	(na)	(na)	(na)	(na)	(na)	(na)	(na)	(na)	(na)	(na)	(na)	(na)	(na)	(na)	(na)	78	(na)	(na)	(na)	(na)	(na)	(na)	(na)	(na)	(na)	(na)	(na)	(na)	(na)	(na)	(na)	(na)	(na)	(na)	(na)	(na)	(na)	(na)	(na)	(na)
ENSG00000133083	DCLK1	2	60	(na)	(na)	(na)	(na)	(na)	(na)	(na)	(na)	(na)	(na)	(na)	(na)	(na)	(na)	(na)	(na)	(na)	(na)	(na)	(na)	106	(na)	(na)	(na)	(na)	(na)	(na)	(na)	(na)	(na)	(na)	(na)	(na)	(na)	(na)	(na)	(na)	(na)	(na)	(na)	(na)	(na)	(na)	(na)	(na)	(na)	(na)	(na)	(na)	(na)	(na)	(na)	(na)	(na)	(na)	(na)	(na)	(na)	14	(na)	(na)	(na)	(na)	(na)	(na)	(na)	(na)	(na)
ENSG00000133101	CCNA1	1	122	(na)	(na)	(na)	(na)	(na)	(na)	(na)	(na)	(na)	(na)	(na)	(na)	(na)	(na)	(na)	(na)	(na)	(na)	(na)	(na)	(na)	(na)	122	(na)	(na)	(na)	(na)	(na)	(na)	(na)	(na)	(na)	(na)	(na)	(na)	(na)	(na)	(na)	(na)	(na)	(na)	(na)	(na)	(na)	(na)	(na)	(na)	(na)	(na)	(na)	(na)	(na)	(na)	(na)	(na)	(na)	(na)	(na)	(na)	(na)	(na)	(na)	(na)	(na)	(na)	(na)	(na)	(na)
ENSG00000133104	SPART	1	252	(na)	(na)	(na)	(na)	(na)	(na)	(na)	(na)	(na)	(na)	(na)	(na)	(na)	(na)	(na)	(na)	(na)	(na)	(na)	(na)	(na)	(na)	(na)	(na)	(na)	(na)	(na)	(na)	(na)	(na)	(na)	(na)	(na)	(na)	(na)	(na)	(na)	(na)	(na)	(na)	(na)	(na)	(na)	(na)	(na)	(na)	(na)	(na)	(na)	(na)	(na)	(na)	(na)	(na)	(na)	(na)	(na)	(na)	(na)	(na)	(na)	252	(na)	(na)	(na)	(na)	(na)	(na)
ENSG00000133112	TPT1	5	68.6	(na)	(na)	(na)	(na)	(na)	(na)	(na)	(na)	(na)	(na)	(na)	74	(na)	(na)	(na)	21	(na)	(na)	(na)	(na)	(na)	(na)	(na)	(na)	118	(na)	(na)	(na)	(na)	(na)	(na)	(na)	(na)	(na)	(na)	(na)	(na)	(na)	(na)	(na)	(na)	(na)	(na)	(na)	(na)	(na)	(na)	(na)	(na)	(na)	(na)	(na)	(na)	(na)	(na)	(na)	(na)	(na)	(na)	27	(na)	(na)	(na)	(na)	103	(na)	(na)	(na)
ENSG00000133114	GPALPP1	2	97.5	(na)	(na)	(na)	(na)	(na)	(na)	(na)	(na)	(na)	(na)	(na)	(na)	(na)	(na)	124	(na)	(na)	(na)	(na)	71	(na)	(na)	(na)	(na)	(na)	(na)	(na)	(na)	(na)	(na)	(na)	(na)	(na)	(na)	(na)	(na)	(na)	(na)	(na)	(na)	(na)	(na)	(na)	(na)	(na)	(na)	(na)	(na)	(na)	(na)	(na)	(na)	(na)	(na)	(na)	(na)	(na)	(na)	(na)	(na)	(na)	(na)	(na)	(na)	(na)	(na)	(na)	(na)
ENSG00000133134	BEX2	2	93.5	(na)	172	(na)	(na)	(na)	(na)	(na)	(na)	(na)	(na)	(na)	(na)	(na)	(na)	(na)	(na)	(na)	(na)	(na)	(na)	(na)	(na)	(na)	(na)	(na)	(na)	(na)	(na)	(na)	(na)	(na)	(na)	(na)	(na)	(na)	(na)	(na)	(na)	(na)	(na)	(na)	(na)	(na)	(na)	(na)	(na)	(na)	(na)	(na)	(na)	(na)	(na)	(na)	(na)	15	(na)	(na)	(na)	(na)	(na)	(na)	(na)	(na)	(na)	(na)	(na)	(na)	(na)
ENSG00000133169	BEX1	5	51.4	(na)	(na)	(na)	(na)	(na)	(na)	(na)	(na)	(na)	(na)	24	6	(na)	(na)	(na)	(na)	(na)	(na)	156	(na)	(na)	(na)	(na)	(na)	(na)	(na)	(na)	(na)	(na)	(na)	(na)	(na)	(na)	(na)	(na)	(na)	(na)	28	(na)	(na)	(na)	(na)	(na)	(na)	(na)	(na)	(na)	43	(na)	(na)	(na)	(na)	(na)	(na)	(na)	(na)	(na)	(na)	(na)	(na)	(na)	(na)	(na)	(na)	(na)	(na)	(na)	(na)
ENSG00000133193	FAM104A	1	274	(na)	(na)	(na)	(na)	(na)	(na)	(na)	(na)	(na)	(na)	(na)	(na)	(na)	(na)	(na)	(na)	(na)	(na)	(na)	(na)	(na)	(na)	(na)	(na)	(na)	(na)	(na)	(na)	(na)	(na)	(na)	(na)	(na)	(na)	(na)	(na)	(na)	(na)	(na)	(na)	(na)	(na)	(na)	(na)	(na)	(na)	(na)	(na)	(na)	(na)	(na)	(na)	(na)	(na)	(na)	(na)	(na)	(na)	(na)	(na)	(na)	(na)	(na)	(na)	274	(na)	(na)	(na)
ENSG00000133226	SRRM1	1	125	(na)	(na)	(na)	(na)	(na)	(na)	(na)	(na)	(na)	(na)	(na)	(na)	(na)	(na)	(na)	(na)	(na)	(na)	(na)	(na)	(na)	(na)	(na)	125	(na)	(na)	(na)	(na)	(na)	(na)	(na)	(na)	(na)	(na)	(na)	(na)	(na)	(na)	(na)	(na)	(na)	(na)	(na)	(na)	(na)	(na)	(na)	(na)	(na)	(na)	(na)	(na)	(na)	(na)	(na)	(na)	(na)	(na)	(na)	(na)	(na)	(na)	(na)	(na)	(na)	(na)	(na)	(na)
ENSG00000133243	BTBD2	1	105	(na)	(na)	(na)	(na)	(na)	(na)	(na)	(na)	(na)	(na)	(na)	(na)	(na)	(na)	(na)	(na)	(na)	(na)	(na)	(na)	(na)	(na)	(na)	(na)	(na)	(na)	(na)	(na)	(na)	(na)	(na)	(na)	(na)	(na)	105	(na)	(na)	(na)	(na)	(na)	(na)	(na)	(na)	(na)	(na)	(na)	(na)	(na)	(na)	(na)	(na)	(na)	(na)	(na)	(na)	(na)	(na)	(na)	(na)	(na)	(na)	(na)	(na)	(na)	(na)	(na)	(na)	(na)
ENSG00000133265	HSPBP1	2	184.5	(na)	(na)	(na)	(na)	(na)	(na)	(na)	(na)	(na)	(na)	(na)	(na)	(na)	(na)	(na)	(na)	(na)	(na)	(na)	(na)	(na)	(na)	(na)	(na)	(na)	(na)	(na)	(na)	(na)	(na)	(na)	(na)	(na)	(na)	(na)	(na)	(na)	(na)	(na)	(na)	(na)	(na)	(na)	208	(na)	(na)	(na)	(na)	(na)	(na)	(na)	(na)	(na)	(na)	(na)	(na)	(na)	(na)	(na)	(na)	(na)	(na)	(na)	(na)	161	(na)	(na)	(na)
ENSG00000133275	CSNK1G2	1	18	(na)	18	(na)	(na)	(na)	(na)	(na)	(na)	(na)	(na)	(na)	(na)	(na)	(na)	(na)	(na)	(na)	(na)	(na)	(na)	(na)	(na)	(na)	(na)	(na)	(na)	(na)	(na)	(na)	(na)	(na)	(na)	(na)	(na)	(na)	(na)	(na)	(na)	(na)	(na)	(na)	(na)	(na)	(na)	(na)	(na)	(na)	(na)	(na)	(na)	(na)	(na)	(na)	(na)	(na)	(na)	(na)	(na)	(na)	(na)	(na)	(na)	(na)	(na)	(na)	(na)	(na)	(na)
ENSG00000133313	CNDP2	1	242	(na)	(na)	(na)	(na)	(na)	(na)	(na)	(na)	(na)	(na)	(na)	(na)	(na)	(na)	(na)	(na)	(na)	(na)	(na)	(na)	(na)	(na)	(na)	(na)	(na)	(na)	(na)	(na)	(na)	(na)	(na)	(na)	(na)	(na)	(na)	(na)	(na)	(na)	(na)	(na)	(na)	(na)	(na)	(na)	(na)	(na)	(na)	(na)	(na)	(na)	(na)	(na)	(na)	(na)	(na)	(na)	(na)	(na)	(na)	(na)	(na)	(na)	(na)	(na)	(na)	(na)	242	(na)
ENSG00000133318	RTN3	3	70.3333	(na)	(na)	(na)	(na)	(na)	(na)	68	(na)	(na)	(na)	(na)	(na)	(na)	(na)	(na)	(na)	(na)	(na)	(na)	(na)	(na)	(na)	(na)	(na)	(na)	(na)	(na)	(na)	(na)	(na)	(na)	(na)	(na)	(na)	87	(na)	(na)	(na)	(na)	(na)	(na)	(na)	(na)	(na)	(na)	56	(na)	(na)	(na)	(na)	(na)	(na)	(na)	(na)	(na)	(na)	(na)	(na)	(na)	(na)	(na)	(na)	(na)	(na)	(na)	(na)	(na)	(na)
ENSG00000133393	FOPNL	2	57.5	(na)	(na)	26	(na)	(na)	(na)	(na)	(na)	(na)	(na)	(na)	(na)	(na)	(na)	(na)	(na)	(na)	(na)	(na)	(na)	89	(na)	(na)	(na)	(na)	(na)	(na)	(na)	(na)	(na)	(na)	(na)	(na)	(na)	(na)	(na)	(na)	(na)	(na)	(na)	(na)	(na)	(na)	(na)	(na)	(na)	(na)	(na)	(na)	(na)	(na)	(na)	(na)	(na)	(na)	(na)	(na)	(na)	(na)	(na)	(na)	(na)	(na)	(na)	(na)	(na)	(na)	(na)
ENSG00000133398	MED10	2	196	131	(na)	(na)	(na)	(na)	(na)	(na)	(na)	(na)	(na)	(na)	(na)	(na)	(na)	(na)	(na)	(na)	(na)	(na)	(na)	(na)	(na)	(na)	(na)	(na)	(na)	(na)	(na)	(na)	(na)	(na)	(na)	(na)	(na)	(na)	(na)	(na)	(na)	(na)	(na)	(na)	(na)	(na)	(na)	(na)	(na)	(na)	(na)	(na)	(na)	(na)	(na)	(na)	(na)	(na)	(na)	(na)	(na)	(na)	(na)	(na)	(na)	261	(na)	(na)	(na)	(na)	(na)
ENSG00000133424	LARGE1	1	219	(na)	(na)	(na)	(na)	(na)	(na)	(na)	(na)	(na)	(na)	(na)	(na)	(na)	(na)	(na)	(na)	(na)	(na)	(na)	219	(na)	(na)	(na)	(na)	(na)	(na)	(na)	(na)	(na)	(na)	(na)	(na)	(na)	(na)	(na)	(na)	(na)	(na)	(na)	(na)	(na)	(na)	(na)	(na)	(na)	(na)	(na)	(na)	(na)	(na)	(na)	(na)	(na)	(na)	(na)	(na)	(na)	(na)	(na)	(na)	(na)	(na)	(na)	(na)	(na)	(na)	(na)	(na)
ENSG00000133433	GSTT2B	1	28	(na)	(na)	(na)	(na)	(na)	(na)	(na)	(na)	(na)	(na)	28	(na)	(na)	(na)	(na)	(na)	(na)	(na)	(na)	(na)	(na)	(na)	(na)	(na)	(na)	(na)	(na)	(na)	(na)	(na)	(na)	(na)	(na)	(na)	(na)	(na)	(na)	(na)	(na)	(na)	(na)	(na)	(na)	(na)	(na)	(na)	(na)	(na)	(na)	(na)	(na)	(na)	(na)	(na)	(na)	(na)	(na)	(na)	(na)	(na)	(na)	(na)	(na)	(na)	(na)	(na)	(na)	(na)
ENSG00000133612	AGAP3	1	42	(na)	(na)	(na)	(na)	(na)	(na)	(na)	(na)	(na)	(na)	(na)	(na)	(na)	(na)	(na)	(na)	(na)	(na)	(na)	(na)	(na)	(na)	(na)	(na)	(na)	(na)	42	(na)	(na)	(na)	(na)	(na)	(na)	(na)	(na)	(na)	(na)	(na)	(na)	(na)	(na)	(na)	(na)	(na)	(na)	(na)	(na)	(na)	(na)	(na)	(na)	(na)	(na)	(na)	(na)	(na)	(na)	(na)	(na)	(na)	(na)	(na)	(na)	(na)	(na)	(na)	(na)	(na)
ENSG00000133627	ACTR3B	2	147	(na)	(na)	(na)	(na)	31	(na)	(na)	(na)	(na)	(na)	(na)	(na)	(na)	(na)	(na)	(na)	(na)	263	(na)	(na)	(na)	(na)	(na)	(na)	(na)	(na)	(na)	(na)	(na)	(na)	(na)	(na)	(na)	(na)	(na)	(na)	(na)	(na)	(na)	(na)	(na)	(na)	(na)	(na)	(na)	(na)	(na)	(na)	(na)	(na)	(na)	(na)	(na)	(na)	(na)	(na)	(na)	(na)	(na)	(na)	(na)	(na)	(na)	(na)	(na)	(na)	(na)	(na)
ENSG00000133639	BTG1	1	45	(na)	(na)	(na)	(na)	(na)	(na)	(na)	(na)	(na)	(na)	(na)	(na)	(na)	(na)	(na)	(na)	(na)	(na)	(na)	(na)	(na)	(na)	(na)	(na)	(na)	(na)	(na)	(na)	(na)	(na)	(na)	(na)	(na)	(na)	(na)	(na)	(na)	(na)	(na)	(na)	(na)	(na)	(na)	(na)	(na)	(na)	(na)	(na)	(na)	(na)	(na)	(na)	(na)	(na)	(na)	(na)	(na)	(na)	(na)	(na)	45	(na)	(na)	(na)	(na)	(na)	(na)	(na)
ENSG00000133641	C12orf29	1	64	(na)	(na)	(na)	(na)	(na)	(na)	(na)	(na)	(na)	(na)	(na)	(na)	(na)	(na)	(na)	(na)	(na)	(na)	64	(na)	(na)	(na)	(na)	(na)	(na)	(na)	(na)	(na)	(na)	(na)	(na)	(na)	(na)	(na)	(na)	(na)	(na)	(na)	(na)	(na)	(na)	(na)	(na)	(na)	(na)	(na)	(na)	(na)	(na)	(na)	(na)	(na)	(na)	(na)	(na)	(na)	(na)	(na)	(na)	(na)	(na)	(na)	(na)	(na)	(na)	(na)	(na)	(na)
ENSG00000133687	TMTC1	2	185	146	(na)	(na)	(na)	(na)	(na)	(na)	(na)	(na)	(na)	(na)	(na)	(na)	(na)	(na)	(na)	(na)	(na)	(na)	(na)	224	(na)	(na)	(na)	(na)	(na)	(na)	(na)	(na)	(na)	(na)	(na)	(na)	(na)	(na)	(na)	(na)	(na)	(na)	(na)	(na)	(na)	(na)	(na)	(na)	(na)	(na)	(na)	(na)	(na)	(na)	(na)	(na)	(na)	(na)	(na)	(na)	(na)	(na)	(na)	(na)	(na)	(na)	(na)	(na)	(na)	(na)	(na)
ENSG00000133706	LARS	2	177.5	(na)	(na)	(na)	(na)	(na)	(na)	(na)	(na)	(na)	(na)	(na)	(na)	(na)	(na)	(na)	(na)	(na)	(na)	(na)	(na)	(na)	(na)	(na)	(na)	(na)	(na)	(na)	(na)	(na)	(na)	(na)	(na)	(na)	(na)	(na)	(na)	(na)	(na)	(na)	(na)	(na)	(na)	(na)	(na)	(na)	(na)	(na)	(na)	(na)	(na)	(na)	(na)	(na)	(na)	(na)	(na)	(na)	(na)	(na)	23	(na)	(na)	(na)	(na)	332	(na)	(na)	(na)
ENSG00000133731	IMPA1	2	99	(na)	(na)	(na)	(na)	(na)	(na)	(na)	(na)	(na)	125	(na)	(na)	(na)	(na)	(na)	(na)	(na)	(na)	(na)	(na)	(na)	(na)	(na)	(na)	(na)	(na)	(na)	(na)	(na)	(na)	(na)	(na)	(na)	73	(na)	(na)	(na)	(na)	(na)	(na)	(na)	(na)	(na)	(na)	(na)	(na)	(na)	(na)	(na)	(na)	(na)	(na)	(na)	(na)	(na)	(na)	(na)	(na)	(na)	(na)	(na)	(na)	(na)	(na)	(na)	(na)	(na)	(na)
ENSG00000133789	SWAP70	1	180	(na)	(na)	(na)	(na)	(na)	(na)	(na)	(na)	(na)	180	(na)	(na)	(na)	(na)	(na)	(na)	(na)	(na)	(na)	(na)	(na)	(na)	(na)	(na)	(na)	(na)	(na)	(na)	(na)	(na)	(na)	(na)	(na)	(na)	(na)	(na)	(na)	(na)	(na)	(na)	(na)	(na)	(na)	(na)	(na)	(na)	(na)	(na)	(na)	(na)	(na)	(na)	(na)	(na)	(na)	(na)	(na)	(na)	(na)	(na)	(na)	(na)	(na)	(na)	(na)	(na)	(na)	(na)
ENSG00000133835	HSD17B4	1	110	(na)	110	(na)	(na)	(na)	(na)	(na)	(na)	(na)	(na)	(na)	(na)	(na)	(na)	(na)	(na)	(na)	(na)	(na)	(na)	(na)	(na)	(na)	(na)	(na)	(na)	(na)	(na)	(na)	(na)	(na)	(na)	(na)	(na)	(na)	(na)	(na)	(na)	(na)	(na)	(na)	(na)	(na)	(na)	(na)	(na)	(na)	(na)	(na)	(na)	(na)	(na)	(na)	(na)	(na)	(na)	(na)	(na)	(na)	(na)	(na)	(na)	(na)	(na)	(na)	(na)	(na)	(na)
ENSG00000133858	ZFC3H1	1	60	(na)	(na)	(na)	(na)	(na)	(na)	(na)	60	(na)	(na)	(na)	(na)	(na)	(na)	(na)	(na)	(na)	(na)	(na)	(na)	(na)	(na)	(na)	(na)	(na)	(na)	(na)	(na)	(na)	(na)	(na)	(na)	(na)	(na)	(na)	(na)	(na)	(na)	(na)	(na)	(na)	(na)	(na)	(na)	(na)	(na)	(na)	(na)	(na)	(na)	(na)	(na)	(na)	(na)	(na)	(na)	(na)	(na)	(na)	(na)	(na)	(na)	(na)	(na)	(na)	(na)	(na)	(na)
ENSG00000133872	SARAF	7	76.8571	(na)	(na)	(na)	(na)	154	(na)	(na)	(na)	(na)	168	(na)	(na)	(na)	(na)	(na)	(na)	(na)	(na)	(na)	10	(na)	(na)	(na)	(na)	(na)	(na)	(na)	(na)	(na)	(na)	(na)	(na)	(na)	(na)	(na)	(na)	(na)	(na)	36	72	(na)	(na)	(na)	32	(na)	(na)	(na)	(na)	(na)	(na)	(na)	(na)	(na)	(na)	(na)	(na)	66	(na)	(na)	(na)	(na)	(na)	(na)	(na)	(na)	(na)	(na)	(na)
ENSG00000133878	DUSP26	2	208.5	(na)	(na)	(na)	(na)	(na)	(na)	(na)	(na)	(na)	(na)	(na)	(na)	(na)	(na)	(na)	(na)	(na)	(na)	(na)	238	(na)	(na)	(na)	(na)	(na)	(na)	(na)	(na)	(na)	(na)	(na)	(na)	(na)	(na)	(na)	(na)	(na)	(na)	(na)	(na)	(na)	(na)	(na)	(na)	(na)	(na)	(na)	(na)	(na)	(na)	(na)	(na)	(na)	(na)	(na)	(na)	(na)	(na)	(na)	(na)	(na)	(na)	(na)	179	(na)	(na)	(na)	(na)
ENSG00000133935	ERG28	2	205	(na)	(na)	(na)	(na)	(na)	(na)	(na)	(na)	(na)	(na)	(na)	(na)	(na)	(na)	(na)	(na)	(na)	(na)	(na)	(na)	(na)	(na)	(na)	(na)	(na)	(na)	(na)	(na)	(na)	(na)	(na)	(na)	(na)	(na)	(na)	(na)	(na)	(na)	(na)	(na)	(na)	(na)	(na)	51	(na)	(na)	(na)	(na)	(na)	(na)	(na)	(na)	(na)	(na)	(na)	(na)	(na)	(na)	(na)	(na)	(na)	(na)	(na)	(na)	359	(na)	(na)	(na)
ENSG00000133983	COX16	4	111.25	(na)	(na)	(na)	(na)	(na)	(na)	(na)	(na)	(na)	(na)	(na)	(na)	(na)	106	(na)	(na)	(na)	(na)	(na)	(na)	(na)	(na)	(na)	(na)	(na)	(na)	(na)	(na)	(na)	(na)	(na)	(na)	(na)	(na)	(na)	52	(na)	(na)	(na)	(na)	(na)	(na)	(na)	(na)	109	(na)	(na)	(na)	(na)	(na)	(na)	(na)	(na)	(na)	(na)	(na)	(na)	(na)	(na)	(na)	(na)	(na)	(na)	(na)	178	(na)	(na)	(na)
ENSG00000134001	EIF2S1	2	59.5	(na)	(na)	(na)	(na)	(na)	(na)	(na)	(na)	45	(na)	74	(na)	(na)	(na)	(na)	(na)	(na)	(na)	(na)	(na)	(na)	(na)	(na)	(na)	(na)	(na)	(na)	(na)	(na)	(na)	(na)	(na)	(na)	(na)	(na)	(na)	(na)	(na)	(na)	(na)	(na)	(na)	(na)	(na)	(na)	(na)	(na)	(na)	(na)	(na)	(na)	(na)	(na)	(na)	(na)	(na)	(na)	(na)	(na)	(na)	(na)	(na)	(na)	(na)	(na)	(na)	(na)	(na)
ENSG00000134014	ELP3	1	109	(na)	(na)	(na)	(na)	(na)	109	(na)	(na)	(na)	(na)	(na)	(na)	(na)	(na)	(na)	(na)	(na)	(na)	(na)	(na)	(na)	(na)	(na)	(na)	(na)	(na)	(na)	(na)	(na)	(na)	(na)	(na)	(na)	(na)	(na)	(na)	(na)	(na)	(na)	(na)	(na)	(na)	(na)	(na)	(na)	(na)	(na)	(na)	(na)	(na)	(na)	(na)	(na)	(na)	(na)	(na)	(na)	(na)	(na)	(na)	(na)	(na)	(na)	(na)	(na)	(na)	(na)	(na)
ENSG00000134030	CTIF	1	37	(na)	(na)	(na)	(na)	(na)	(na)	(na)	(na)	(na)	(na)	(na)	(na)	(na)	(na)	(na)	(na)	(na)	(na)	(na)	(na)	(na)	(na)	(na)	(na)	(na)	(na)	(na)	(na)	(na)	(na)	(na)	(na)	(na)	(na)	(na)	(na)	(na)	(na)	(na)	(na)	(na)	(na)	(na)	(na)	(na)	(na)	(na)	(na)	(na)	(na)	(na)	(na)	(na)	(na)	(na)	(na)	(na)	37	(na)	(na)	(na)	(na)	(na)	(na)	(na)	(na)	(na)	(na)
ENSG00000134049	IER3IP1	1	23	(na)	23	(na)	(na)	(na)	(na)	(na)	(na)	(na)	(na)	(na)	(na)	(na)	(na)	(na)	(na)	(na)	(na)	(na)	(na)	(na)	(na)	(na)	(na)	(na)	(na)	(na)	(na)	(na)	(na)	(na)	(na)	(na)	(na)	(na)	(na)	(na)	(na)	(na)	(na)	(na)	(na)	(na)	(na)	(na)	(na)	(na)	(na)	(na)	(na)	(na)	(na)	(na)	(na)	(na)	(na)	(na)	(na)	(na)	(na)	(na)	(na)	(na)	(na)	(na)	(na)	(na)	(na)
ENSG00000134056	MRPS36	1	26	(na)	(na)	(na)	(na)	(na)	(na)	(na)	(na)	(na)	(na)	(na)	(na)	(na)	(na)	(na)	(na)	(na)	(na)	(na)	(na)	(na)	(na)	(na)	(na)	(na)	(na)	(na)	(na)	(na)	(na)	(na)	(na)	(na)	(na)	(na)	(na)	(na)	(na)	(na)	(na)	(na)	(na)	(na)	(na)	26	(na)	(na)	(na)	(na)	(na)	(na)	(na)	(na)	(na)	(na)	(na)	(na)	(na)	(na)	(na)	(na)	(na)	(na)	(na)	(na)	(na)	(na)	(na)
ENSG00000134058	CDK7	1	204	(na)	(na)	(na)	(na)	(na)	(na)	(na)	(na)	(na)	(na)	(na)	(na)	(na)	(na)	(na)	(na)	(na)	(na)	(na)	(na)	(na)	(na)	(na)	(na)	(na)	(na)	(na)	(na)	(na)	(na)	(na)	(na)	(na)	(na)	(na)	(na)	(na)	(na)	(na)	(na)	(na)	(na)	(na)	204	(na)	(na)	(na)	(na)	(na)	(na)	(na)	(na)	(na)	(na)	(na)	(na)	(na)	(na)	(na)	(na)	(na)	(na)	(na)	(na)	(na)	(na)	(na)	(na)
ENSG00000134121	CHL1	1	15	(na)	(na)	(na)	15	(na)	(na)	(na)	(na)	(na)	(na)	(na)	(na)	(na)	(na)	(na)	(na)	(na)	(na)	(na)	(na)	(na)	(na)	(na)	(na)	(na)	(na)	(na)	(na)	(na)	(na)	(na)	(na)	(na)	(na)	(na)	(na)	(na)	(na)	(na)	(na)	(na)	(na)	(na)	(na)	(na)	(na)	(na)	(na)	(na)	(na)	(na)	(na)	(na)	(na)	(na)	(na)	(na)	(na)	(na)	(na)	(na)	(na)	(na)	(na)	(na)	(na)	(na)	(na)
ENSG00000134138	MEIS2	3	58.3333	(na)	(na)	(na)	(na)	(na)	(na)	(na)	(na)	(na)	(na)	(na)	(na)	(na)	(na)	70	(na)	(na)	(na)	(na)	(na)	(na)	(na)	(na)	(na)	(na)	(na)	(na)	(na)	(na)	(na)	(na)	(na)	(na)	(na)	(na)	(na)	(na)	(na)	(na)	(na)	(na)	(na)	(na)	(na)	(na)	(na)	(na)	(na)	(na)	(na)	(na)	(na)	33	(na)	(na)	(na)	(na)	(na)	(na)	(na)	(na)	72	(na)	(na)	(na)	(na)	(na)	(na)
ENSG00000134186	PRPF38B	1	105	105	(na)	(na)	(na)	(na)	(na)	(na)	(na)	(na)	(na)	(na)	(na)	(na)	(na)	(na)	(na)	(na)	(na)	(na)	(na)	(na)	(na)	(na)	(na)	(na)	(na)	(na)	(na)	(na)	(na)	(na)	(na)	(na)	(na)	(na)	(na)	(na)	(na)	(na)	(na)	(na)	(na)	(na)	(na)	(na)	(na)	(na)	(na)	(na)	(na)	(na)	(na)	(na)	(na)	(na)	(na)	(na)	(na)	(na)	(na)	(na)	(na)	(na)	(na)	(na)	(na)	(na)	(na)
ENSG00000134202	GSTM3	2	64	(na)	95	(na)	(na)	(na)	(na)	(na)	(na)	(na)	(na)	(na)	(na)	(na)	(na)	(na)	(na)	(na)	(na)	(na)	(na)	(na)	(na)	(na)	(na)	(na)	(na)	(na)	(na)	(na)	(na)	(na)	(na)	(na)	(na)	(na)	(na)	(na)	(na)	(na)	(na)	(na)	(na)	(na)	(na)	(na)	(na)	(na)	(na)	(na)	(na)	(na)	(na)	(na)	(na)	(na)	(na)	(na)	(na)	(na)	(na)	33	(na)	(na)	(na)	(na)	(na)	(na)	(na)
ENSG00000134243	SORT1	1	66	(na)	(na)	(na)	(na)	(na)	(na)	(na)	(na)	(na)	(na)	(na)	(na)	(na)	(na)	(na)	(na)	(na)	(na)	(na)	(na)	(na)	(na)	(na)	(na)	(na)	(na)	(na)	(na)	(na)	(na)	(na)	(na)	(na)	(na)	(na)	(na)	(na)	(na)	(na)	(na)	(na)	(na)	(na)	(na)	(na)	(na)	(na)	(na)	(na)	(na)	(na)	(na)	(na)	(na)	(na)	(na)	(na)	(na)	(na)	(na)	(na)	(na)	(na)	(na)	66	(na)	(na)	(na)
ENSG00000134248	LAMTOR5	1	37	(na)	(na)	(na)	(na)	37	(na)	(na)	(na)	(na)	(na)	(na)	(na)	(na)	(na)	(na)	(na)	(na)	(na)	(na)	(na)	(na)	(na)	(na)	(na)	(na)	(na)	(na)	(na)	(na)	(na)	(na)	(na)	(na)	(na)	(na)	(na)	(na)	(na)	(na)	(na)	(na)	(na)	(na)	(na)	(na)	(na)	(na)	(na)	(na)	(na)	(na)	(na)	(na)	(na)	(na)	(na)	(na)	(na)	(na)	(na)	(na)	(na)	(na)	(na)	(na)	(na)	(na)	(na)
ENSG00000134255	CEPT1	1	186	(na)	(na)	(na)	(na)	(na)	(na)	(na)	(na)	(na)	(na)	(na)	(na)	(na)	(na)	(na)	(na)	(na)	(na)	(na)	(na)	(na)	(na)	(na)	(na)	(na)	(na)	(na)	(na)	(na)	(na)	(na)	(na)	(na)	(na)	(na)	(na)	(na)	(na)	(na)	(na)	(na)	(na)	(na)	(na)	(na)	(na)	(na)	(na)	(na)	(na)	(na)	(na)	(na)	(na)	(na)	(na)	(na)	(na)	(na)	(na)	(na)	186	(na)	(na)	(na)	(na)	(na)	(na)
ENSG00000134262	AP4B1	1	54	(na)	(na)	(na)	(na)	(na)	(na)	(na)	(na)	(na)	(na)	(na)	(na)	(na)	(na)	(na)	(na)	(na)	(na)	(na)	(na)	(na)	(na)	(na)	(na)	(na)	(na)	(na)	(na)	(na)	(na)	(na)	(na)	(na)	(na)	54	(na)	(na)	(na)	(na)	(na)	(na)	(na)	(na)	(na)	(na)	(na)	(na)	(na)	(na)	(na)	(na)	(na)	(na)	(na)	(na)	(na)	(na)	(na)	(na)	(na)	(na)	(na)	(na)	(na)	(na)	(na)	(na)	(na)
ENSG00000134265	NAPG	2	65	(na)	(na)	(na)	(na)	(na)	(na)	54	(na)	(na)	(na)	(na)	(na)	(na)	(na)	(na)	(na)	(na)	(na)	(na)	(na)	(na)	(na)	76	(na)	(na)	(na)	(na)	(na)	(na)	(na)	(na)	(na)	(na)	(na)	(na)	(na)	(na)	(na)	(na)	(na)	(na)	(na)	(na)	(na)	(na)	(na)	(na)	(na)	(na)	(na)	(na)	(na)	(na)	(na)	(na)	(na)	(na)	(na)	(na)	(na)	(na)	(na)	(na)	(na)	(na)	(na)	(na)	(na)
ENSG00000134278	SPIRE1	1	99	(na)	(na)	(na)	(na)	(na)	(na)	(na)	(na)	(na)	(na)	(na)	(na)	(na)	(na)	(na)	(na)	(na)	(na)	(na)	(na)	(na)	(na)	(na)	(na)	(na)	(na)	(na)	(na)	(na)	(na)	(na)	(na)	(na)	(na)	(na)	(na)	(na)	(na)	(na)	(na)	(na)	(na)	(na)	(na)	(na)	(na)	(na)	(na)	(na)	99	(na)	(na)	(na)	(na)	(na)	(na)	(na)	(na)	(na)	(na)	(na)	(na)	(na)	(na)	(na)	(na)	(na)	(na)
ENSG00000134287	ARF3	6	115.667	(na)	144	(na)	(na)	(na)	(na)	73	(na)	(na)	228	(na)	(na)	(na)	(na)	(na)	(na)	(na)	(na)	(na)	(na)	(na)	(na)	(na)	(na)	(na)	(na)	(na)	(na)	(na)	(na)	(na)	(na)	(na)	(na)	(na)	(na)	(na)	(na)	(na)	(na)	(na)	(na)	(na)	(na)	(na)	(na)	(na)	(na)	(na)	(na)	(na)	(na)	55	(na)	(na)	(na)	43	(na)	(na)	(na)	(na)	(na)	(na)	(na)	151	(na)	(na)	(na)
ENSG00000134308	YWHAQ	7	119	(na)	58	(na)	(na)	68	(na)	(na)	(na)	(na)	(na)	(na)	(na)	(na)	(na)	(na)	(na)	(na)	(na)	320	208	(na)	(na)	(na)	(na)	(na)	(na)	30	(na)	(na)	(na)	(na)	(na)	(na)	(na)	(na)	(na)	(na)	(na)	(na)	(na)	(na)	(na)	(na)	(na)	(na)	(na)	(na)	(na)	59	(na)	(na)	(na)	(na)	(na)	(na)	(na)	90	(na)	(na)	(na)	(na)	(na)	(na)	(na)	(na)	(na)	(na)	(na)
ENSG00000134313	KIDINS220	1	198	(na)	(na)	(na)	(na)	(na)	(na)	(na)	(na)	(na)	(na)	(na)	(na)	(na)	(na)	(na)	(na)	(na)	(na)	(na)	(na)	(na)	(na)	(na)	(na)	(na)	(na)	(na)	(na)	(na)	(na)	(na)	(na)	(na)	(na)	(na)	(na)	(na)	(na)	(na)	(na)	(na)	(na)	(na)	(na)	(na)	(na)	(na)	(na)	(na)	(na)	(na)	(na)	(na)	(na)	(na)	(na)	(na)	(na)	(na)	(na)	(na)	(na)	(na)	(na)	(na)	(na)	198	(na)
ENSG00000134324	LPIN1	4	182.75	(na)	(na)	(na)	(na)	(na)	(na)	(na)	(na)	(na)	(na)	(na)	(na)	(na)	(na)	(na)	(na)	(na)	(na)	(na)	50	(na)	(na)	(na)	(na)	(na)	(na)	(na)	(na)	(na)	(na)	(na)	(na)	(na)	(na)	(na)	(na)	(na)	(na)	(na)	(na)	(na)	(na)	(na)	151	(na)	(na)	(na)	(na)	(na)	(na)	(na)	(na)	(na)	(na)	(na)	(na)	(na)	(na)	(na)	(na)	(na)	(na)	(na)	(na)	374	(na)	156	(na)
ENSG00000134333	LDHA	7	165.571	(na)	179	(na)	(na)	(na)	(na)	(na)	(na)	(na)	128	(na)	(na)	(na)	(na)	(na)	(na)	(na)	268	291	133	(na)	(na)	(na)	(na)	(na)	(na)	22	(na)	(na)	(na)	(na)	(na)	(na)	(na)	(na)	(na)	(na)	(na)	(na)	(na)	(na)	(na)	(na)	(na)	(na)	(na)	(na)	(na)	(na)	(na)	(na)	(na)	(na)	(na)	(na)	(na)	(na)	(na)	(na)	(na)	(na)	(na)	(na)	(na)	138	(na)	(na)	(na)
ENSG00000134352	IL6ST	2	67	(na)	(na)	(na)	(na)	(na)	(na)	(na)	(na)	(na)	(na)	(na)	(na)	(na)	(na)	(na)	(na)	(na)	(na)	(na)	(na)	(na)	(na)	(na)	(na)	(na)	(na)	(na)	(na)	(na)	(na)	(na)	(na)	(na)	(na)	(na)	(na)	(na)	(na)	(na)	(na)	(na)	(na)	(na)	(na)	62	(na)	(na)	(na)	(na)	(na)	(na)	(na)	(na)	(na)	(na)	(na)	(na)	72	(na)	(na)	(na)	(na)	(na)	(na)	(na)	(na)	(na)	(na)
ENSG00000134369	NAV1	1	197	(na)	(na)	(na)	(na)	197	(na)	(na)	(na)	(na)	(na)	(na)	(na)	(na)	(na)	(na)	(na)	(na)	(na)	(na)	(na)	(na)	(na)	(na)	(na)	(na)	(na)	(na)	(na)	(na)	(na)	(na)	(na)	(na)	(na)	(na)	(na)	(na)	(na)	(na)	(na)	(na)	(na)	(na)	(na)	(na)	(na)	(na)	(na)	(na)	(na)	(na)	(na)	(na)	(na)	(na)	(na)	(na)	(na)	(na)	(na)	(na)	(na)	(na)	(na)	(na)	(na)	(na)	(na)
ENSG00000134419	RPS15A	2	182	(na)	(na)	(na)	(na)	(na)	(na)	(na)	(na)	(na)	215	(na)	(na)	(na)	(na)	(na)	(na)	(na)	(na)	(na)	(na)	(na)	(na)	(na)	149	(na)	(na)	(na)	(na)	(na)	(na)	(na)	(na)	(na)	(na)	(na)	(na)	(na)	(na)	(na)	(na)	(na)	(na)	(na)	(na)	(na)	(na)	(na)	(na)	(na)	(na)	(na)	(na)	(na)	(na)	(na)	(na)	(na)	(na)	(na)	(na)	(na)	(na)	(na)	(na)	(na)	(na)	(na)	(na)
ENSG00000134443	GRP	1	6	(na)	(na)	(na)	(na)	(na)	(na)	(na)	(na)	(na)	(na)	(na)	(na)	(na)	(na)	6	(na)	(na)	(na)	(na)	(na)	(na)	(na)	(na)	(na)	(na)	(na)	(na)	(na)	(na)	(na)	(na)	(na)	(na)	(na)	(na)	(na)	(na)	(na)	(na)	(na)	(na)	(na)	(na)	(na)	(na)	(na)	(na)	(na)	(na)	(na)	(na)	(na)	(na)	(na)	(na)	(na)	(na)	(na)	(na)	(na)	(na)	(na)	(na)	(na)	(na)	(na)	(na)	(na)
ENSG00000134444	RELCH	1	202	(na)	(na)	(na)	(na)	(na)	(na)	(na)	(na)	(na)	(na)	(na)	(na)	(na)	(na)	(na)	(na)	(na)	202	(na)	(na)	(na)	(na)	(na)	(na)	(na)	(na)	(na)	(na)	(na)	(na)	(na)	(na)	(na)	(na)	(na)	(na)	(na)	(na)	(na)	(na)	(na)	(na)	(na)	(na)	(na)	(na)	(na)	(na)	(na)	(na)	(na)	(na)	(na)	(na)	(na)	(na)	(na)	(na)	(na)	(na)	(na)	(na)	(na)	(na)	(na)	(na)	(na)	(na)
ENSG00000134480	CCNH	2	159	(na)	(na)	(na)	(na)	(na)	(na)	(na)	(na)	(na)	(na)	(na)	(na)	(na)	(na)	(na)	(na)	(na)	(na)	(na)	(na)	(na)	(na)	(na)	(na)	(na)	(na)	(na)	(na)	(na)	(na)	(na)	(na)	(na)	(na)	(na)	(na)	(na)	(na)	(na)	(na)	(na)	(na)	(na)	(na)	(na)	(na)	(na)	(na)	(na)	(na)	(na)	(na)	(na)	(na)	(na)	(na)	(na)	(na)	(na)	(na)	(na)	(na)	256	(na)	(na)	62	(na)	(na)
ENSG00000134548	SPX	4	203	279	(na)	(na)	(na)	(na)	(na)	(na)	(na)	(na)	(na)	(na)	(na)	(na)	145	(na)	(na)	(na)	(na)	(na)	(na)	(na)	(na)	(na)	(na)	(na)	(na)	(na)	(na)	(na)	(na)	(na)	(na)	(na)	(na)	(na)	(na)	(na)	(na)	(na)	(na)	(na)	(na)	(na)	217	(na)	(na)	(na)	(na)	(na)	(na)	(na)	(na)	(na)	(na)	(na)	(na)	(na)	(na)	(na)	(na)	(na)	(na)	(na)	171	(na)	(na)	(na)	(na)
ENSG00000134575	ACP2	1	74	(na)	(na)	(na)	(na)	(na)	(na)	(na)	(na)	(na)	(na)	(na)	(na)	(na)	(na)	(na)	(na)	(na)	(na)	(na)	(na)	(na)	(na)	(na)	(na)	(na)	(na)	(na)	(na)	(na)	(na)	(na)	(na)	(na)	(na)	(na)	(na)	(na)	(na)	(na)	(na)	(na)	(na)	(na)	(na)	(na)	(na)	(na)	(na)	(na)	(na)	(na)	(na)	(na)	(na)	(na)	(na)	74	(na)	(na)	(na)	(na)	(na)	(na)	(na)	(na)	(na)	(na)	(na)
ENSG00000134590	RTL8C	2	153	264	42	(na)	(na)	(na)	(na)	(na)	(na)	(na)	(na)	(na)	(na)	(na)	(na)	(na)	(na)	(na)	(na)	(na)	(na)	(na)	(na)	(na)	(na)	(na)	(na)	(na)	(na)	(na)	(na)	(na)	(na)	(na)	(na)	(na)	(na)	(na)	(na)	(na)	(na)	(na)	(na)	(na)	(na)	(na)	(na)	(na)	(na)	(na)	(na)	(na)	(na)	(na)	(na)	(na)	(na)	(na)	(na)	(na)	(na)	(na)	(na)	(na)	(na)	(na)	(na)	(na)	(na)
ENSG00000134684	YARS	1	71	(na)	(na)	(na)	(na)	(na)	(na)	(na)	(na)	(na)	(na)	(na)	(na)	(na)	(na)	(na)	(na)	(na)	(na)	(na)	(na)	71	(na)	(na)	(na)	(na)	(na)	(na)	(na)	(na)	(na)	(na)	(na)	(na)	(na)	(na)	(na)	(na)	(na)	(na)	(na)	(na)	(na)	(na)	(na)	(na)	(na)	(na)	(na)	(na)	(na)	(na)	(na)	(na)	(na)	(na)	(na)	(na)	(na)	(na)	(na)	(na)	(na)	(na)	(na)	(na)	(na)	(na)	(na)
ENSG00000134686	PHC2	3	96.3333	58	109	(na)	(na)	(na)	(na)	(na)	(na)	(na)	(na)	(na)	(na)	(na)	(na)	(na)	(na)	(na)	(na)	(na)	(na)	(na)	(na)	(na)	(na)	(na)	(na)	(na)	(na)	(na)	(na)	(na)	(na)	(na)	(na)	(na)	(na)	(na)	(na)	(na)	(na)	(na)	(na)	(na)	(na)	(na)	(na)	122	(na)	(na)	(na)	(na)	(na)	(na)	(na)	(na)	(na)	(na)	(na)	(na)	(na)	(na)	(na)	(na)	(na)	(na)	(na)	(na)	(na)
ENSG00000134759	ELP2	1	89	(na)	(na)	(na)	(na)	(na)	(na)	(na)	(na)	(na)	(na)	(na)	(na)	(na)	(na)	(na)	(na)	(na)	(na)	89	(na)	(na)	(na)	(na)	(na)	(na)	(na)	(na)	(na)	(na)	(na)	(na)	(na)	(na)	(na)	(na)	(na)	(na)	(na)	(na)	(na)	(na)	(na)	(na)	(na)	(na)	(na)	(na)	(na)	(na)	(na)	(na)	(na)	(na)	(na)	(na)	(na)	(na)	(na)	(na)	(na)	(na)	(na)	(na)	(na)	(na)	(na)	(na)	(na)
ENSG00000134769	DTNA	3	121.667	(na)	(na)	(na)	(na)	(na)	(na)	(na)	(na)	(na)	(na)	(na)	(na)	(na)	139	(na)	(na)	(na)	(na)	(na)	(na)	(na)	(na)	(na)	(na)	(na)	(na)	(na)	(na)	(na)	(na)	(na)	(na)	(na)	(na)	(na)	(na)	(na)	(na)	(na)	(na)	(na)	(na)	(na)	(na)	(na)	(na)	(na)	(na)	(na)	(na)	(na)	(na)	(na)	(na)	(na)	(na)	(na)	(na)	(na)	(na)	83	143	(na)	(na)	(na)	(na)	(na)	(na)
ENSG00000134775	FHOD3	1	263	(na)	(na)	(na)	(na)	(na)	(na)	(na)	(na)	(na)	(na)	(na)	(na)	(na)	(na)	(na)	(na)	(na)	(na)	(na)	(na)	(na)	(na)	(na)	(na)	(na)	(na)	(na)	(na)	(na)	(na)	(na)	(na)	(na)	(na)	(na)	(na)	(na)	(na)	(na)	(na)	(na)	(na)	(na)	(na)	(na)	(na)	(na)	(na)	(na)	(na)	(na)	(na)	(na)	(na)	(na)	(na)	(na)	(na)	(na)	(na)	(na)	(na)	(na)	(na)	263	(na)	(na)	(na)
ENSG00000134779	TPGS2	4	112.5	(na)	(na)	(na)	(na)	(na)	(na)	(na)	(na)	(na)	(na)	(na)	(na)	(na)	(na)	(na)	(na)	(na)	(na)	306	(na)	(na)	(na)	(na)	(na)	(na)	(na)	(na)	(na)	(na)	(na)	(na)	(na)	(na)	(na)	(na)	(na)	25	(na)	(na)	(na)	(na)	(na)	(na)	(na)	(na)	(na)	(na)	(na)	(na)	(na)	7	(na)	(na)	(na)	(na)	(na)	(na)	(na)	(na)	(na)	(na)	(na)	112	(na)	(na)	(na)	(na)	(na)
ENSG00000134817	APLNR	1	174	(na)	(na)	(na)	(na)	(na)	(na)	(na)	(na)	(na)	(na)	(na)	(na)	(na)	(na)	(na)	(na)	(na)	(na)	(na)	(na)	(na)	(na)	(na)	(na)	(na)	(na)	(na)	(na)	(na)	(na)	(na)	(na)	(na)	(na)	(na)	(na)	(na)	(na)	(na)	(na)	(na)	(na)	(na)	(na)	(na)	(na)	(na)	(na)	(na)	(na)	(na)	(na)	(na)	(na)	(na)	(na)	(na)	(na)	(na)	(na)	(na)	174	(na)	(na)	(na)	(na)	(na)	(na)
ENSG00000134824	FADS2	1	73	(na)	(na)	(na)	(na)	(na)	(na)	(na)	(na)	(na)	(na)	(na)	(na)	(na)	(na)	(na)	(na)	(na)	(na)	(na)	(na)	(na)	73	(na)	(na)	(na)	(na)	(na)	(na)	(na)	(na)	(na)	(na)	(na)	(na)	(na)	(na)	(na)	(na)	(na)	(na)	(na)	(na)	(na)	(na)	(na)	(na)	(na)	(na)	(na)	(na)	(na)	(na)	(na)	(na)	(na)	(na)	(na)	(na)	(na)	(na)	(na)	(na)	(na)	(na)	(na)	(na)	(na)	(na)
ENSG00000134825	TMEM258	2	151	150	(na)	(na)	(na)	(na)	(na)	(na)	(na)	(na)	(na)	(na)	(na)	(na)	(na)	(na)	(na)	(na)	(na)	(na)	(na)	(na)	(na)	(na)	(na)	152	(na)	(na)	(na)	(na)	(na)	(na)	(na)	(na)	(na)	(na)	(na)	(na)	(na)	(na)	(na)	(na)	(na)	(na)	(na)	(na)	(na)	(na)	(na)	(na)	(na)	(na)	(na)	(na)	(na)	(na)	(na)	(na)	(na)	(na)	(na)	(na)	(na)	(na)	(na)	(na)	(na)	(na)	(na)
ENSG00000134873	CLDN10	1	175	(na)	(na)	(na)	(na)	(na)	(na)	(na)	(na)	(na)	(na)	(na)	(na)	(na)	(na)	(na)	(na)	(na)	(na)	(na)	(na)	(na)	(na)	(na)	(na)	(na)	(na)	(na)	(na)	(na)	(na)	(na)	(na)	(na)	(na)	(na)	(na)	(na)	(na)	(na)	(na)	(na)	(na)	(na)	(na)	(na)	(na)	(na)	(na)	(na)	(na)	(na)	(na)	(na)	(na)	(na)	(na)	(na)	(na)	(na)	(na)	(na)	(na)	(na)	(na)	175	(na)	(na)	(na)
ENSG00000134874	DZIP1	2	300.5	(na)	(na)	(na)	(na)	(na)	(na)	(na)	(na)	(na)	(na)	(na)	(na)	(na)	(na)	(na)	(na)	(na)	(na)	(na)	(na)	(na)	(na)	(na)	(na)	(na)	(na)	(na)	(na)	(na)	(na)	(na)	(na)	(na)	(na)	(na)	(na)	(na)	(na)	(na)	(na)	(na)	(na)	(na)	(na)	(na)	(na)	(na)	(na)	(na)	(na)	(na)	(na)	(na)	(na)	(na)	(na)	(na)	(na)	(na)	(na)	(na)	297	(na)	(na)	304	(na)	(na)	(na)
ENSG00000134905	CARS2	1	106	(na)	(na)	(na)	(na)	(na)	(na)	(na)	(na)	(na)	(na)	(na)	(na)	(na)	(na)	(na)	(na)	(na)	(na)	(na)	(na)	(na)	(na)	(na)	(na)	(na)	(na)	(na)	(na)	(na)	(na)	(na)	(na)	(na)	(na)	(na)	(na)	(na)	(na)	(na)	(na)	(na)	(na)	(na)	(na)	(na)	(na)	(na)	(na)	(na)	(na)	(na)	(na)	(na)	(na)	(na)	(na)	(na)	(na)	(na)	(na)	(na)	(na)	106	(na)	(na)	(na)	(na)	(na)
ENSG00000134910	STT3A	3	119.667	10	(na)	(na)	(na)	(na)	145	(na)	(na)	(na)	(na)	(na)	(na)	(na)	(na)	204	(na)	(na)	(na)	(na)	(na)	(na)	(na)	(na)	(na)	(na)	(na)	(na)	(na)	(na)	(na)	(na)	(na)	(na)	(na)	(na)	(na)	(na)	(na)	(na)	(na)	(na)	(na)	(na)	(na)	(na)	(na)	(na)	(na)	(na)	(na)	(na)	(na)	(na)	(na)	(na)	(na)	(na)	(na)	(na)	(na)	(na)	(na)	(na)	(na)	(na)	(na)	(na)	(na)
ENSG00000134970	TMED7	1	230	(na)	(na)	(na)	(na)	(na)	(na)	(na)	(na)	(na)	(na)	(na)	(na)	(na)	(na)	230	(na)	(na)	(na)	(na)	(na)	(na)	(na)	(na)	(na)	(na)	(na)	(na)	(na)	(na)	(na)	(na)	(na)	(na)	(na)	(na)	(na)	(na)	(na)	(na)	(na)	(na)	(na)	(na)	(na)	(na)	(na)	(na)	(na)	(na)	(na)	(na)	(na)	(na)	(na)	(na)	(na)	(na)	(na)	(na)	(na)	(na)	(na)	(na)	(na)	(na)	(na)	(na)	(na)
ENSG00000134986	NREP	1	149	(na)	(na)	(na)	(na)	(na)	149	(na)	(na)	(na)	(na)	(na)	(na)	(na)	(na)	(na)	(na)	(na)	(na)	(na)	(na)	(na)	(na)	(na)	(na)	(na)	(na)	(na)	(na)	(na)	(na)	(na)	(na)	(na)	(na)	(na)	(na)	(na)	(na)	(na)	(na)	(na)	(na)	(na)	(na)	(na)	(na)	(na)	(na)	(na)	(na)	(na)	(na)	(na)	(na)	(na)	(na)	(na)	(na)	(na)	(na)	(na)	(na)	(na)	(na)	(na)	(na)	(na)	(na)
ENSG00000134987	WDR36	1	19	(na)	(na)	(na)	(na)	(na)	(na)	(na)	(na)	(na)	(na)	(na)	(na)	(na)	(na)	(na)	(na)	(na)	(na)	(na)	(na)	(na)	(na)	(na)	(na)	(na)	(na)	(na)	(na)	(na)	(na)	(na)	(na)	(na)	(na)	(na)	(na)	(na)	(na)	(na)	(na)	(na)	(na)	(na)	19	(na)	(na)	(na)	(na)	(na)	(na)	(na)	(na)	(na)	(na)	(na)	(na)	(na)	(na)	(na)	(na)	(na)	(na)	(na)	(na)	(na)	(na)	(na)	(na)
ENSG00000135002	RFK	3	55.6667	(na)	(na)	(na)	(na)	(na)	(na)	(na)	(na)	(na)	(na)	(na)	(na)	(na)	(na)	(na)	(na)	(na)	(na)	(na)	(na)	(na)	(na)	(na)	(na)	92	(na)	(na)	(na)	(na)	(na)	(na)	(na)	(na)	(na)	(na)	(na)	(na)	(na)	(na)	(na)	(na)	25	(na)	(na)	(na)	(na)	(na)	(na)	(na)	(na)	50	(na)	(na)	(na)	(na)	(na)	(na)	(na)	(na)	(na)	(na)	(na)	(na)	(na)	(na)	(na)	(na)	(na)
ENSG00000135018	UBQLN1	1	192	(na)	(na)	(na)	(na)	(na)	192	(na)	(na)	(na)	(na)	(na)	(na)	(na)	(na)	(na)	(na)	(na)	(na)	(na)	(na)	(na)	(na)	(na)	(na)	(na)	(na)	(na)	(na)	(na)	(na)	(na)	(na)	(na)	(na)	(na)	(na)	(na)	(na)	(na)	(na)	(na)	(na)	(na)	(na)	(na)	(na)	(na)	(na)	(na)	(na)	(na)	(na)	(na)	(na)	(na)	(na)	(na)	(na)	(na)	(na)	(na)	(na)	(na)	(na)	(na)	(na)	(na)	(na)
ENSG00000135047	CTSL	1	56	(na)	(na)	(na)	(na)	(na)	(na)	(na)	(na)	(na)	(na)	(na)	(na)	(na)	(na)	(na)	(na)	(na)	(na)	(na)	(na)	(na)	(na)	(na)	(na)	(na)	(na)	(na)	(na)	(na)	(na)	(na)	(na)	(na)	(na)	(na)	(na)	(na)	(na)	(na)	(na)	(na)	(na)	(na)	(na)	(na)	(na)	(na)	(na)	(na)	(na)	(na)	(na)	(na)	(na)	(na)	(na)	(na)	(na)	(na)	(na)	(na)	(na)	(na)	(na)	(na)	(na)	56	(na)
ENSG00000135049	AGTPBP1	2	87	(na)	(na)	(na)	(na)	(na)	(na)	(na)	(na)	(na)	(na)	(na)	(na)	(na)	(na)	(na)	(na)	(na)	(na)	(na)	(na)	(na)	(na)	(na)	110	(na)	(na)	(na)	(na)	(na)	(na)	(na)	(na)	(na)	64	(na)	(na)	(na)	(na)	(na)	(na)	(na)	(na)	(na)	(na)	(na)	(na)	(na)	(na)	(na)	(na)	(na)	(na)	(na)	(na)	(na)	(na)	(na)	(na)	(na)	(na)	(na)	(na)	(na)	(na)	(na)	(na)	(na)	(na)
ENSG00000135052	GOLM1	1	15	(na)	(na)	(na)	(na)	(na)	(na)	(na)	(na)	(na)	(na)	(na)	(na)	(na)	(na)	(na)	(na)	(na)	(na)	(na)	(na)	(na)	(na)	(na)	(na)	(na)	(na)	(na)	(na)	(na)	(na)	(na)	(na)	15	(na)	(na)	(na)	(na)	(na)	(na)	(na)	(na)	(na)	(na)	(na)	(na)	(na)	(na)	(na)	(na)	(na)	(na)	(na)	(na)	(na)	(na)	(na)	(na)	(na)	(na)	(na)	(na)	(na)	(na)	(na)	(na)	(na)	(na)	(na)
ENSG00000135070	ISCA1	2	81.5	(na)	(na)	(na)	(na)	(na)	(na)	43	(na)	(na)	120	(na)	(na)	(na)	(na)	(na)	(na)	(na)	(na)	(na)	(na)	(na)	(na)	(na)	(na)	(na)	(na)	(na)	(na)	(na)	(na)	(na)	(na)	(na)	(na)	(na)	(na)	(na)	(na)	(na)	(na)	(na)	(na)	(na)	(na)	(na)	(na)	(na)	(na)	(na)	(na)	(na)	(na)	(na)	(na)	(na)	(na)	(na)	(na)	(na)	(na)	(na)	(na)	(na)	(na)	(na)	(na)	(na)	(na)
ENSG00000135108	FBXO21	2	261.5	(na)	(na)	(na)	(na)	(na)	(na)	(na)	(na)	(na)	(na)	(na)	(na)	(na)	(na)	(na)	(na)	(na)	(na)	(na)	(na)	(na)	(na)	(na)	(na)	(na)	(na)	(na)	(na)	(na)	(na)	(na)	(na)	(na)	(na)	(na)	(na)	(na)	(na)	(na)	(na)	(na)	(na)	(na)	(na)	29	(na)	(na)	(na)	(na)	(na)	(na)	(na)	(na)	(na)	(na)	(na)	(na)	(na)	(na)	(na)	(na)	(na)	(na)	(na)	(na)	(na)	494	(na)
ENSG00000135119	RNFT2	1	183	(na)	(na)	(na)	(na)	(na)	(na)	(na)	(na)	(na)	(na)	(na)	(na)	(na)	(na)	(na)	(na)	(na)	(na)	(na)	183	(na)	(na)	(na)	(na)	(na)	(na)	(na)	(na)	(na)	(na)	(na)	(na)	(na)	(na)	(na)	(na)	(na)	(na)	(na)	(na)	(na)	(na)	(na)	(na)	(na)	(na)	(na)	(na)	(na)	(na)	(na)	(na)	(na)	(na)	(na)	(na)	(na)	(na)	(na)	(na)	(na)	(na)	(na)	(na)	(na)	(na)	(na)	(na)
ENSG00000135164	DMTF1	1	195	(na)	(na)	(na)	(na)	(na)	(na)	(na)	(na)	(na)	(na)	(na)	(na)	(na)	(na)	(na)	(na)	(na)	(na)	(na)	(na)	(na)	(na)	(na)	(na)	(na)	(na)	(na)	(na)	(na)	(na)	(na)	(na)	(na)	(na)	(na)	(na)	(na)	(na)	(na)	(na)	(na)	(na)	(na)	(na)	(na)	(na)	(na)	(na)	(na)	(na)	(na)	(na)	(na)	(na)	(na)	(na)	(na)	(na)	(na)	(na)	(na)	(na)	(na)	195	(na)	(na)	(na)	(na)
ENSG00000135241	PNPLA8	2	159	(na)	(na)	(na)	(na)	(na)	(na)	(na)	(na)	(na)	(na)	(na)	235	(na)	(na)	(na)	(na)	(na)	(na)	(na)	(na)	(na)	(na)	(na)	(na)	(na)	(na)	(na)	(na)	(na)	(na)	(na)	(na)	(na)	(na)	(na)	83	(na)	(na)	(na)	(na)	(na)	(na)	(na)	(na)	(na)	(na)	(na)	(na)	(na)	(na)	(na)	(na)	(na)	(na)	(na)	(na)	(na)	(na)	(na)	(na)	(na)	(na)	(na)	(na)	(na)	(na)	(na)	(na)
ENSG00000135250	SRPK2	1	274	(na)	(na)	(na)	(na)	(na)	(na)	(na)	(na)	(na)	(na)	(na)	(na)	(na)	(na)	(na)	(na)	(na)	(na)	274	(na)	(na)	(na)	(na)	(na)	(na)	(na)	(na)	(na)	(na)	(na)	(na)	(na)	(na)	(na)	(na)	(na)	(na)	(na)	(na)	(na)	(na)	(na)	(na)	(na)	(na)	(na)	(na)	(na)	(na)	(na)	(na)	(na)	(na)	(na)	(na)	(na)	(na)	(na)	(na)	(na)	(na)	(na)	(na)	(na)	(na)	(na)	(na)	(na)
ENSG00000135297	MTO1	1	26	(na)	(na)	(na)	(na)	(na)	(na)	(na)	(na)	(na)	(na)	(na)	(na)	(na)	(na)	(na)	(na)	(na)	(na)	(na)	(na)	(na)	(na)	(na)	(na)	(na)	(na)	(na)	(na)	(na)	(na)	(na)	(na)	(na)	(na)	(na)	(na)	(na)	(na)	(na)	(na)	(na)	(na)	(na)	(na)	(na)	(na)	(na)	(na)	(na)	(na)	(na)	(na)	(na)	(na)	(na)	(na)	(na)	(na)	(na)	(na)	(na)	(na)	(na)	(na)	26	(na)	(na)	(na)
ENSG00000135298	ADGRB3	1	176	(na)	(na)	(na)	(na)	(na)	(na)	(na)	(na)	(na)	(na)	(na)	(na)	(na)	(na)	(na)	(na)	(na)	(na)	(na)	(na)	(na)	(na)	(na)	(na)	(na)	(na)	(na)	(na)	(na)	(na)	(na)	(na)	(na)	(na)	(na)	(na)	(na)	(na)	(na)	(na)	(na)	(na)	(na)	(na)	(na)	(na)	(na)	(na)	(na)	(na)	(na)	(na)	(na)	(na)	(na)	(na)	(na)	(na)	(na)	(na)	(na)	(na)	(na)	(na)	176	(na)	(na)	(na)
ENSG00000135314	KHDC1	1	188	(na)	(na)	(na)	(na)	188	(na)	(na)	(na)	(na)	(na)	(na)	(na)	(na)	(na)	(na)	(na)	(na)	(na)	(na)	(na)	(na)	(na)	(na)	(na)	(na)	(na)	(na)	(na)	(na)	(na)	(na)	(na)	(na)	(na)	(na)	(na)	(na)	(na)	(na)	(na)	(na)	(na)	(na)	(na)	(na)	(na)	(na)	(na)	(na)	(na)	(na)	(na)	(na)	(na)	(na)	(na)	(na)	(na)	(na)	(na)	(na)	(na)	(na)	(na)	(na)	(na)	(na)	(na)
ENSG00000135316	SYNCRIP	2	180	(na)	(na)	(na)	(na)	(na)	80	(na)	(na)	(na)	(na)	(na)	(na)	(na)	(na)	(na)	(na)	(na)	(na)	(na)	(na)	(na)	(na)	(na)	(na)	(na)	(na)	(na)	(na)	(na)	(na)	(na)	(na)	(na)	(na)	(na)	(na)	(na)	(na)	(na)	(na)	(na)	(na)	(na)	(na)	(na)	(na)	(na)	(na)	(na)	(na)	(na)	(na)	(na)	(na)	(na)	(na)	(na)	(na)	(na)	(na)	(na)	(na)	(na)	(na)	(na)	(na)	280	(na)
ENSG00000135317	SNX14	2	25.5	(na)	(na)	(na)	(na)	(na)	(na)	(na)	(na)	(na)	(na)	(na)	(na)	(na)	(na)	(na)	(na)	(na)	(na)	(na)	(na)	(na)	(na)	(na)	(na)	24	(na)	(na)	(na)	(na)	(na)	(na)	(na)	(na)	(na)	(na)	(na)	(na)	27	(na)	(na)	(na)	(na)	(na)	(na)	(na)	(na)	(na)	(na)	(na)	(na)	(na)	(na)	(na)	(na)	(na)	(na)	(na)	(na)	(na)	(na)	(na)	(na)	(na)	(na)	(na)	(na)	(na)	(na)
ENSG00000135324	MRAP2	1	11	(na)	(na)	(na)	(na)	(na)	(na)	(na)	(na)	(na)	(na)	(na)	(na)	(na)	(na)	(na)	(na)	(na)	(na)	(na)	(na)	(na)	(na)	(na)	(na)	(na)	(na)	(na)	(na)	(na)	(na)	(na)	(na)	(na)	(na)	(na)	(na)	(na)	(na)	(na)	(na)	(na)	(na)	(na)	(na)	(na)	(na)	(na)	(na)	(na)	(na)	11	(na)	(na)	(na)	(na)	(na)	(na)	(na)	(na)	(na)	(na)	(na)	(na)	(na)	(na)	(na)	(na)	(na)
ENSG00000135336	ORC3	1	201	(na)	(na)	(na)	(na)	201	(na)	(na)	(na)	(na)	(na)	(na)	(na)	(na)	(na)	(na)	(na)	(na)	(na)	(na)	(na)	(na)	(na)	(na)	(na)	(na)	(na)	(na)	(na)	(na)	(na)	(na)	(na)	(na)	(na)	(na)	(na)	(na)	(na)	(na)	(na)	(na)	(na)	(na)	(na)	(na)	(na)	(na)	(na)	(na)	(na)	(na)	(na)	(na)	(na)	(na)	(na)	(na)	(na)	(na)	(na)	(na)	(na)	(na)	(na)	(na)	(na)	(na)	(na)
ENSG00000135390	ATP5MC2	2	82	(na)	(na)	(na)	(na)	(na)	(na)	(na)	(na)	(na)	132	(na)	(na)	(na)	(na)	(na)	(na)	(na)	(na)	(na)	(na)	(na)	(na)	(na)	(na)	(na)	(na)	(na)	(na)	(na)	(na)	(na)	(na)	(na)	(na)	(na)	(na)	32	(na)	(na)	(na)	(na)	(na)	(na)	(na)	(na)	(na)	(na)	(na)	(na)	(na)	(na)	(na)	(na)	(na)	(na)	(na)	(na)	(na)	(na)	(na)	(na)	(na)	(na)	(na)	(na)	(na)	(na)	(na)
ENSG00000135404	CD63	3	104	(na)	(na)	(na)	(na)	(na)	(na)	(na)	(na)	(na)	(na)	(na)	(na)	(na)	(na)	(na)	(na)	(na)	(na)	(na)	(na)	(na)	(na)	(na)	(na)	(na)	(na)	(na)	(na)	(na)	(na)	(na)	(na)	(na)	(na)	(na)	(na)	(na)	(na)	(na)	(na)	(na)	(na)	(na)	(na)	(na)	(na)	(na)	(na)	(na)	(na)	(na)	(na)	(na)	(na)	(na)	(na)	(na)	(na)	(na)	(na)	(na)	(na)	(na)	(na)	21	18	273	(na)
ENSG00000135406	PRPH	1	117	(na)	(na)	(na)	(na)	(na)	(na)	(na)	(na)	(na)	(na)	(na)	(na)	(na)	(na)	(na)	(na)	(na)	(na)	(na)	(na)	117	(na)	(na)	(na)	(na)	(na)	(na)	(na)	(na)	(na)	(na)	(na)	(na)	(na)	(na)	(na)	(na)	(na)	(na)	(na)	(na)	(na)	(na)	(na)	(na)	(na)	(na)	(na)	(na)	(na)	(na)	(na)	(na)	(na)	(na)	(na)	(na)	(na)	(na)	(na)	(na)	(na)	(na)	(na)	(na)	(na)	(na)	(na)
ENSG00000135424	ITGA7	2	274.5	(na)	(na)	(na)	(na)	(na)	(na)	(na)	(na)	(na)	(na)	(na)	(na)	(na)	(na)	(na)	(na)	(na)	(na)	(na)	257	(na)	(na)	(na)	(na)	(na)	(na)	(na)	(na)	(na)	(na)	(na)	(na)	(na)	(na)	(na)	(na)	(na)	(na)	(na)	(na)	(na)	(na)	(na)	(na)	(na)	(na)	(na)	(na)	(na)	(na)	(na)	(na)	(na)	(na)	(na)	(na)	(na)	(na)	(na)	(na)	(na)	292	(na)	(na)	(na)	(na)	(na)	(na)
ENSG00000135439	AGAP2	1	46	(na)	(na)	(na)	(na)	(na)	(na)	(na)	(na)	(na)	(na)	(na)	(na)	(na)	(na)	46	(na)	(na)	(na)	(na)	(na)	(na)	(na)	(na)	(na)	(na)	(na)	(na)	(na)	(na)	(na)	(na)	(na)	(na)	(na)	(na)	(na)	(na)	(na)	(na)	(na)	(na)	(na)	(na)	(na)	(na)	(na)	(na)	(na)	(na)	(na)	(na)	(na)	(na)	(na)	(na)	(na)	(na)	(na)	(na)	(na)	(na)	(na)	(na)	(na)	(na)	(na)	(na)	(na)
ENSG00000135441	BLOC1S1	2	257	(na)	(na)	(na)	(na)	(na)	(na)	(na)	(na)	(na)	(na)	(na)	206	(na)	(na)	(na)	(na)	(na)	(na)	(na)	(na)	(na)	(na)	(na)	(na)	(na)	(na)	(na)	(na)	(na)	(na)	(na)	(na)	(na)	(na)	(na)	(na)	(na)	(na)	(na)	(na)	(na)	(na)	(na)	(na)	(na)	(na)	(na)	(na)	(na)	(na)	(na)	(na)	(na)	(na)	(na)	(na)	(na)	(na)	(na)	(na)	(na)	(na)	(na)	(na)	308	(na)	(na)	(na)
ENSG00000135452	TSPAN31	1	6	(na)	(na)	(na)	(na)	(na)	(na)	(na)	(na)	(na)	(na)	(na)	(na)	(na)	(na)	(na)	(na)	(na)	(na)	(na)	(na)	(na)	(na)	(na)	(na)	(na)	(na)	(na)	(na)	(na)	(na)	(na)	(na)	(na)	(na)	(na)	(na)	(na)	(na)	(na)	(na)	(na)	(na)	(na)	(na)	6	(na)	(na)	(na)	(na)	(na)	(na)	(na)	(na)	(na)	(na)	(na)	(na)	(na)	(na)	(na)	(na)	(na)	(na)	(na)	(na)	(na)	(na)	(na)
ENSG00000135472	FAIM2	3	122.667	(na)	(na)	(na)	(na)	(na)	(na)	(na)	(na)	(na)	(na)	(na)	(na)	(na)	(na)	(na)	(na)	(na)	(na)	(na)	(na)	212	(na)	(na)	(na)	(na)	(na)	(na)	(na)	(na)	(na)	(na)	(na)	(na)	(na)	(na)	(na)	(na)	(na)	(na)	(na)	(na)	(na)	(na)	(na)	(na)	(na)	29	(na)	(na)	(na)	(na)	(na)	(na)	(na)	(na)	(na)	(na)	(na)	(na)	(na)	127	(na)	(na)	(na)	(na)	(na)	(na)	(na)
ENSG00000135486	HNRNPA1	2	197	(na)	(na)	(na)	(na)	(na)	(na)	(na)	(na)	(na)	(na)	(na)	141	(na)	(na)	(na)	(na)	(na)	(na)	(na)	(na)	(na)	(na)	(na)	(na)	(na)	(na)	(na)	(na)	(na)	(na)	(na)	(na)	(na)	(na)	(na)	(na)	(na)	(na)	(na)	(na)	(na)	(na)	(na)	253	(na)	(na)	(na)	(na)	(na)	(na)	(na)	(na)	(na)	(na)	(na)	(na)	(na)	(na)	(na)	(na)	(na)	(na)	(na)	(na)	(na)	(na)	(na)	(na)
ENSG00000135506	OS9	1	259	(na)	(na)	(na)	(na)	(na)	(na)	(na)	(na)	(na)	(na)	(na)	(na)	(na)	(na)	(na)	(na)	(na)	(na)	(na)	(na)	259	(na)	(na)	(na)	(na)	(na)	(na)	(na)	(na)	(na)	(na)	(na)	(na)	(na)	(na)	(na)	(na)	(na)	(na)	(na)	(na)	(na)	(na)	(na)	(na)	(na)	(na)	(na)	(na)	(na)	(na)	(na)	(na)	(na)	(na)	(na)	(na)	(na)	(na)	(na)	(na)	(na)	(na)	(na)	(na)	(na)	(na)	(na)
ENSG00000135525	MAP7	1	113	(na)	(na)	(na)	(na)	113	(na)	(na)	(na)	(na)	(na)	(na)	(na)	(na)	(na)	(na)	(na)	(na)	(na)	(na)	(na)	(na)	(na)	(na)	(na)	(na)	(na)	(na)	(na)	(na)	(na)	(na)	(na)	(na)	(na)	(na)	(na)	(na)	(na)	(na)	(na)	(na)	(na)	(na)	(na)	(na)	(na)	(na)	(na)	(na)	(na)	(na)	(na)	(na)	(na)	(na)	(na)	(na)	(na)	(na)	(na)	(na)	(na)	(na)	(na)	(na)	(na)	(na)	(na)
ENSG00000135541	AHI1	1	45	(na)	(na)	(na)	(na)	(na)	(na)	(na)	(na)	(na)	(na)	(na)	(na)	(na)	(na)	(na)	(na)	(na)	(na)	(na)	(na)	(na)	(na)	(na)	(na)	(na)	(na)	(na)	(na)	(na)	(na)	(na)	(na)	(na)	45	(na)	(na)	(na)	(na)	(na)	(na)	(na)	(na)	(na)	(na)	(na)	(na)	(na)	(na)	(na)	(na)	(na)	(na)	(na)	(na)	(na)	(na)	(na)	(na)	(na)	(na)	(na)	(na)	(na)	(na)	(na)	(na)	(na)	(na)
ENSG00000135549	PKIB	2	42	(na)	(na)	(na)	(na)	(na)	(na)	(na)	(na)	(na)	(na)	(na)	(na)	(na)	(na)	(na)	(na)	(na)	(na)	(na)	(na)	(na)	(na)	(na)	(na)	(na)	(na)	(na)	(na)	(na)	(na)	(na)	(na)	(na)	(na)	18	(na)	(na)	(na)	(na)	(na)	(na)	(na)	(na)	(na)	(na)	(na)	(na)	(na)	(na)	(na)	(na)	(na)	(na)	(na)	(na)	(na)	(na)	(na)	(na)	(na)	(na)	(na)	66	(na)	(na)	(na)	(na)	(na)
ENSG00000135622	SEMA4F	1	129	(na)	(na)	(na)	(na)	(na)	(na)	(na)	(na)	(na)	(na)	(na)	(na)	(na)	(na)	129	(na)	(na)	(na)	(na)	(na)	(na)	(na)	(na)	(na)	(na)	(na)	(na)	(na)	(na)	(na)	(na)	(na)	(na)	(na)	(na)	(na)	(na)	(na)	(na)	(na)	(na)	(na)	(na)	(na)	(na)	(na)	(na)	(na)	(na)	(na)	(na)	(na)	(na)	(na)	(na)	(na)	(na)	(na)	(na)	(na)	(na)	(na)	(na)	(na)	(na)	(na)	(na)	(na)
ENSG00000135624	CCT7	2	91	(na)	(na)	(na)	(na)	(na)	(na)	(na)	(na)	(na)	(na)	(na)	(na)	(na)	(na)	(na)	(na)	(na)	(na)	(na)	(na)	(na)	(na)	(na)	(na)	174	(na)	(na)	(na)	(na)	(na)	(na)	(na)	(na)	(na)	(na)	(na)	(na)	(na)	(na)	(na)	(na)	(na)	(na)	(na)	(na)	(na)	(na)	(na)	(na)	(na)	(na)	(na)	(na)	(na)	8	(na)	(na)	(na)	(na)	(na)	(na)	(na)	(na)	(na)	(na)	(na)	(na)	(na)
ENSG00000135631	RAB11FIP5	1	300	(na)	(na)	(na)	(na)	(na)	(na)	(na)	(na)	(na)	(na)	(na)	(na)	(na)	(na)	(na)	(na)	(na)	(na)	(na)	(na)	(na)	(na)	(na)	(na)	(na)	(na)	(na)	(na)	(na)	(na)	(na)	(na)	(na)	(na)	(na)	(na)	(na)	(na)	(na)	(na)	(na)	(na)	(na)	(na)	(na)	(na)	(na)	(na)	(na)	(na)	(na)	(na)	(na)	(na)	(na)	(na)	(na)	(na)	(na)	(na)	(na)	(na)	(na)	(na)	(na)	(na)	300	(na)
ENSG00000135636	DYSF	1	327	(na)	(na)	(na)	(na)	(na)	(na)	(na)	(na)	(na)	(na)	(na)	(na)	(na)	(na)	(na)	(na)	(na)	(na)	327	(na)	(na)	(na)	(na)	(na)	(na)	(na)	(na)	(na)	(na)	(na)	(na)	(na)	(na)	(na)	(na)	(na)	(na)	(na)	(na)	(na)	(na)	(na)	(na)	(na)	(na)	(na)	(na)	(na)	(na)	(na)	(na)	(na)	(na)	(na)	(na)	(na)	(na)	(na)	(na)	(na)	(na)	(na)	(na)	(na)	(na)	(na)	(na)	(na)
ENSG00000135643	KCNMB4	1	142	(na)	(na)	(na)	(na)	(na)	(na)	(na)	(na)	(na)	142	(na)	(na)	(na)	(na)	(na)	(na)	(na)	(na)	(na)	(na)	(na)	(na)	(na)	(na)	(na)	(na)	(na)	(na)	(na)	(na)	(na)	(na)	(na)	(na)	(na)	(na)	(na)	(na)	(na)	(na)	(na)	(na)	(na)	(na)	(na)	(na)	(na)	(na)	(na)	(na)	(na)	(na)	(na)	(na)	(na)	(na)	(na)	(na)	(na)	(na)	(na)	(na)	(na)	(na)	(na)	(na)	(na)	(na)
ENSG00000135677	GNS	1	59	(na)	(na)	(na)	(na)	(na)	(na)	(na)	(na)	(na)	(na)	(na)	(na)	59	(na)	(na)	(na)	(na)	(na)	(na)	(na)	(na)	(na)	(na)	(na)	(na)	(na)	(na)	(na)	(na)	(na)	(na)	(na)	(na)	(na)	(na)	(na)	(na)	(na)	(na)	(na)	(na)	(na)	(na)	(na)	(na)	(na)	(na)	(na)	(na)	(na)	(na)	(na)	(na)	(na)	(na)	(na)	(na)	(na)	(na)	(na)	(na)	(na)	(na)	(na)	(na)	(na)	(na)	(na)
ENSG00000135679	MDM2	1	225	(na)	(na)	(na)	(na)	(na)	(na)	(na)	(na)	(na)	(na)	(na)	(na)	(na)	(na)	225	(na)	(na)	(na)	(na)	(na)	(na)	(na)	(na)	(na)	(na)	(na)	(na)	(na)	(na)	(na)	(na)	(na)	(na)	(na)	(na)	(na)	(na)	(na)	(na)	(na)	(na)	(na)	(na)	(na)	(na)	(na)	(na)	(na)	(na)	(na)	(na)	(na)	(na)	(na)	(na)	(na)	(na)	(na)	(na)	(na)	(na)	(na)	(na)	(na)	(na)	(na)	(na)	(na)
ENSG00000135709	KIAA0513	1	69	(na)	(na)	(na)	(na)	(na)	(na)	(na)	(na)	(na)	(na)	(na)	(na)	(na)	(na)	(na)	(na)	(na)	(na)	(na)	(na)	(na)	(na)	69	(na)	(na)	(na)	(na)	(na)	(na)	(na)	(na)	(na)	(na)	(na)	(na)	(na)	(na)	(na)	(na)	(na)	(na)	(na)	(na)	(na)	(na)	(na)	(na)	(na)	(na)	(na)	(na)	(na)	(na)	(na)	(na)	(na)	(na)	(na)	(na)	(na)	(na)	(na)	(na)	(na)	(na)	(na)	(na)	(na)
ENSG00000135720	DYNC1LI2	1	95	(na)	(na)	(na)	(na)	(na)	(na)	(na)	(na)	(na)	(na)	(na)	(na)	(na)	(na)	(na)	(na)	(na)	(na)	(na)	(na)	(na)	(na)	(na)	(na)	(na)	(na)	(na)	(na)	(na)	(na)	(na)	(na)	(na)	(na)	(na)	(na)	(na)	(na)	(na)	(na)	(na)	(na)	(na)	(na)	95	(na)	(na)	(na)	(na)	(na)	(na)	(na)	(na)	(na)	(na)	(na)	(na)	(na)	(na)	(na)	(na)	(na)	(na)	(na)	(na)	(na)	(na)	(na)
ENSG00000135744	AGT	6	55	(na)	(na)	(na)	(na)	(na)	(na)	(na)	(na)	78	(na)	(na)	(na)	(na)	(na)	(na)	(na)	(na)	(na)	(na)	(na)	(na)	(na)	(na)	43	(na)	(na)	(na)	(na)	(na)	(na)	13	(na)	(na)	(na)	(na)	(na)	(na)	(na)	(na)	(na)	(na)	(na)	(na)	(na)	(na)	(na)	(na)	(na)	(na)	120	(na)	(na)	(na)	(na)	(na)	(na)	(na)	(na)	(na)	(na)	(na)	29	(na)	(na)	(na)	(na)	(na)	47
ENSG00000135749	PCNX2	1	77	(na)	(na)	(na)	(na)	(na)	(na)	(na)	(na)	(na)	(na)	(na)	(na)	(na)	(na)	(na)	(na)	(na)	(na)	(na)	(na)	(na)	(na)	(na)	(na)	(na)	(na)	(na)	(na)	(na)	(na)	(na)	(na)	(na)	(na)	(na)	(na)	(na)	(na)	(na)	(na)	(na)	(na)	77	(na)	(na)	(na)	(na)	(na)	(na)	(na)	(na)	(na)	(na)	(na)	(na)	(na)	(na)	(na)	(na)	(na)	(na)	(na)	(na)	(na)	(na)	(na)	(na)	(na)
ENSG00000135766	EGLN1	2	40	(na)	(na)	(na)	(na)	72	(na)	(na)	(na)	(na)	(na)	(na)	(na)	(na)	(na)	(na)	(na)	(na)	(na)	(na)	(na)	(na)	(na)	(na)	(na)	(na)	(na)	(na)	(na)	(na)	(na)	(na)	(na)	(na)	(na)	(na)	(na)	8	(na)	(na)	(na)	(na)	(na)	(na)	(na)	(na)	(na)	(na)	(na)	(na)	(na)	(na)	(na)	(na)	(na)	(na)	(na)	(na)	(na)	(na)	(na)	(na)	(na)	(na)	(na)	(na)	(na)	(na)	(na)
ENSG00000135778	NTPCR	2	101	(na)	(na)	(na)	(na)	(na)	(na)	(na)	(na)	(na)	(na)	(na)	(na)	(na)	(na)	(na)	(na)	(na)	(na)	(na)	(na)	128	(na)	(na)	(na)	(na)	(na)	(na)	(na)	(na)	(na)	(na)	(na)	(na)	(na)	(na)	(na)	(na)	(na)	(na)	(na)	(na)	(na)	74	(na)	(na)	(na)	(na)	(na)	(na)	(na)	(na)	(na)	(na)	(na)	(na)	(na)	(na)	(na)	(na)	(na)	(na)	(na)	(na)	(na)	(na)	(na)	(na)	(na)
ENSG00000135821	GLUL	9	60.2222	(na)	(na)	(na)	3	(na)	58	(na)	(na)	14	(na)	(na)	(na)	(na)	61	196	(na)	(na)	(na)	(na)	(na)	(na)	(na)	(na)	(na)	(na)	(na)	(na)	(na)	(na)	(na)	(na)	(na)	(na)	(na)	(na)	(na)	(na)	(na)	(na)	(na)	(na)	(na)	(na)	(na)	(na)	(na)	(na)	(na)	(na)	(na)	26	(na)	(na)	(na)	(na)	(na)	(na)	64	(na)	(na)	(na)	32	(na)	88	(na)	(na)	(na)	(na)
ENSG00000135823	STX6	1	27	(na)	(na)	(na)	(na)	(na)	(na)	(na)	(na)	(na)	(na)	(na)	(na)	(na)	(na)	(na)	(na)	(na)	(na)	(na)	(na)	(na)	(na)	(na)	(na)	(na)	(na)	(na)	(na)	(na)	(na)	(na)	(na)	(na)	(na)	(na)	(na)	(na)	(na)	(na)	(na)	(na)	(na)	(na)	(na)	(na)	(na)	(na)	(na)	(na)	(na)	(na)	(na)	(na)	(na)	(na)	(na)	(na)	(na)	(na)	(na)	(na)	(na)	(na)	(na)	(na)	27	(na)	(na)
ENSG00000135829	DHX9	2	122	(na)	(na)	(na)	(na)	(na)	(na)	(na)	(na)	(na)	(na)	(na)	(na)	53	(na)	(na)	(na)	(na)	(na)	191	(na)	(na)	(na)	(na)	(na)	(na)	(na)	(na)	(na)	(na)	(na)	(na)	(na)	(na)	(na)	(na)	(na)	(na)	(na)	(na)	(na)	(na)	(na)	(na)	(na)	(na)	(na)	(na)	(na)	(na)	(na)	(na)	(na)	(na)	(na)	(na)	(na)	(na)	(na)	(na)	(na)	(na)	(na)	(na)	(na)	(na)	(na)	(na)	(na)
ENSG00000135916	ITM2C	6	90.8333	(na)	(na)	(na)	(na)	(na)	(na)	(na)	(na)	(na)	(na)	(na)	(na)	(na)	(na)	226	(na)	(na)	(na)	(na)	(na)	(na)	16	(na)	(na)	79	(na)	(na)	(na)	(na)	(na)	(na)	(na)	8	(na)	(na)	(na)	(na)	(na)	(na)	71	(na)	(na)	(na)	(na)	(na)	(na)	(na)	(na)	(na)	(na)	(na)	(na)	(na)	(na)	(na)	(na)	(na)	(na)	(na)	(na)	(na)	(na)	(na)	145	(na)	(na)	(na)	(na)
ENSG00000135919	SERPINE2	4	134	(na)	(na)	(na)	(na)	(na)	(na)	(na)	48	(na)	(na)	(na)	(na)	(na)	(na)	(na)	(na)	(na)	(na)	153	(na)	(na)	(na)	(na)	(na)	(na)	(na)	(na)	(na)	(na)	(na)	(na)	(na)	(na)	(na)	(na)	(na)	(na)	(na)	(na)	(na)	(na)	(na)	(na)	(na)	(na)	(na)	(na)	(na)	(na)	(na)	(na)	(na)	(na)	(na)	(na)	(na)	(na)	(na)	(na)	(na)	(na)	(na)	(na)	176	(na)	(na)	(na)	159
ENSG00000135924	DNAJB2	1	88	(na)	(na)	(na)	(na)	(na)	(na)	(na)	(na)	(na)	(na)	(na)	(na)	(na)	(na)	(na)	(na)	(na)	(na)	(na)	(na)	88	(na)	(na)	(na)	(na)	(na)	(na)	(na)	(na)	(na)	(na)	(na)	(na)	(na)	(na)	(na)	(na)	(na)	(na)	(na)	(na)	(na)	(na)	(na)	(na)	(na)	(na)	(na)	(na)	(na)	(na)	(na)	(na)	(na)	(na)	(na)	(na)	(na)	(na)	(na)	(na)	(na)	(na)	(na)	(na)	(na)	(na)	(na)
ENSG00000135926	TMBIM1	1	225	(na)	(na)	(na)	(na)	(na)	(na)	(na)	(na)	(na)	225	(na)	(na)	(na)	(na)	(na)	(na)	(na)	(na)	(na)	(na)	(na)	(na)	(na)	(na)	(na)	(na)	(na)	(na)	(na)	(na)	(na)	(na)	(na)	(na)	(na)	(na)	(na)	(na)	(na)	(na)	(na)	(na)	(na)	(na)	(na)	(na)	(na)	(na)	(na)	(na)	(na)	(na)	(na)	(na)	(na)	(na)	(na)	(na)	(na)	(na)	(na)	(na)	(na)	(na)	(na)	(na)	(na)	(na)
ENSG00000135930	EIF4E2	1	23	(na)	(na)	(na)	(na)	(na)	(na)	(na)	(na)	(na)	23	(na)	(na)	(na)	(na)	(na)	(na)	(na)	(na)	(na)	(na)	(na)	(na)	(na)	(na)	(na)	(na)	(na)	(na)	(na)	(na)	(na)	(na)	(na)	(na)	(na)	(na)	(na)	(na)	(na)	(na)	(na)	(na)	(na)	(na)	(na)	(na)	(na)	(na)	(na)	(na)	(na)	(na)	(na)	(na)	(na)	(na)	(na)	(na)	(na)	(na)	(na)	(na)	(na)	(na)	(na)	(na)	(na)	(na)
ENSG00000135932	CAB39	2	123.5	(na)	101	(na)	(na)	(na)	(na)	(na)	(na)	(na)	(na)	(na)	(na)	(na)	(na)	(na)	(na)	(na)	(na)	(na)	146	(na)	(na)	(na)	(na)	(na)	(na)	(na)	(na)	(na)	(na)	(na)	(na)	(na)	(na)	(na)	(na)	(na)	(na)	(na)	(na)	(na)	(na)	(na)	(na)	(na)	(na)	(na)	(na)	(na)	(na)	(na)	(na)	(na)	(na)	(na)	(na)	(na)	(na)	(na)	(na)	(na)	(na)	(na)	(na)	(na)	(na)	(na)	(na)
ENSG00000135940	COX5B	2	52	(na)	(na)	(na)	(na)	(na)	(na)	(na)	(na)	(na)	(na)	49	(na)	(na)	(na)	(na)	(na)	(na)	(na)	(na)	(na)	(na)	(na)	(na)	(na)	(na)	(na)	(na)	(na)	(na)	(na)	(na)	(na)	(na)	(na)	(na)	(na)	(na)	(na)	(na)	(na)	(na)	(na)	(na)	(na)	(na)	(na)	(na)	(na)	(na)	(na)	(na)	(na)	(na)	(na)	(na)	(na)	(na)	55	(na)	(na)	(na)	(na)	(na)	(na)	(na)	(na)	(na)	(na)
ENSG00000135968	GCC2	2	74.5	(na)	(na)	(na)	(na)	(na)	(na)	125	(na)	(na)	(na)	(na)	(na)	(na)	(na)	(na)	(na)	(na)	(na)	(na)	(na)	(na)	(na)	(na)	(na)	(na)	(na)	(na)	(na)	(na)	(na)	(na)	(na)	(na)	(na)	(na)	(na)	(na)	(na)	(na)	(na)	(na)	(na)	(na)	(na)	(na)	(na)	(na)	(na)	(na)	(na)	(na)	(na)	(na)	(na)	(na)	(na)	24	(na)	(na)	(na)	(na)	(na)	(na)	(na)	(na)	(na)	(na)	(na)
ENSG00000136003	ISCU	2	111.5	(na)	(na)	(na)	(na)	(na)	(na)	(na)	(na)	(na)	(na)	(na)	(na)	(na)	(na)	(na)	(na)	(na)	(na)	(na)	(na)	(na)	(na)	(na)	(na)	(na)	(na)	(na)	(na)	(na)	(na)	(na)	(na)	(na)	(na)	216	(na)	(na)	(na)	(na)	(na)	(na)	(na)	(na)	(na)	(na)	(na)	(na)	(na)	(na)	(na)	(na)	7	(na)	(na)	(na)	(na)	(na)	(na)	(na)	(na)	(na)	(na)	(na)	(na)	(na)	(na)	(na)	(na)
ENSG00000136045	PWP1	2	114.5	(na)	(na)	(na)	(na)	(na)	(na)	(na)	(na)	(na)	(na)	(na)	(na)	(na)	(na)	(na)	(na)	(na)	(na)	(na)	(na)	(na)	(na)	(na)	(na)	(na)	(na)	(na)	(na)	(na)	(na)	(na)	(na)	(na)	(na)	(na)	(na)	(na)	(na)	(na)	(na)	(na)	(na)	(na)	(na)	(na)	(na)	(na)	(na)	(na)	(na)	(na)	(na)	(na)	(na)	(na)	(na)	(na)	(na)	(na)	(na)	(na)	213	(na)	(na)	(na)	(na)	16	(na)
ENSG00000136051	WASHC4	1	162	(na)	(na)	(na)	(na)	(na)	(na)	(na)	(na)	(na)	(na)	(na)	(na)	(na)	(na)	(na)	(na)	(na)	(na)	(na)	(na)	(na)	(na)	(na)	(na)	162	(na)	(na)	(na)	(na)	(na)	(na)	(na)	(na)	(na)	(na)	(na)	(na)	(na)	(na)	(na)	(na)	(na)	(na)	(na)	(na)	(na)	(na)	(na)	(na)	(na)	(na)	(na)	(na)	(na)	(na)	(na)	(na)	(na)	(na)	(na)	(na)	(na)	(na)	(na)	(na)	(na)	(na)	(na)
ENSG00000136099	PCDH8	5	137.6	(na)	(na)	(na)	(na)	94	(na)	(na)	(na)	(na)	(na)	(na)	224	(na)	(na)	(na)	(na)	(na)	(na)	(na)	(na)	(na)	(na)	(na)	(na)	171	(na)	(na)	(na)	(na)	(na)	(na)	(na)	(na)	(na)	(na)	(na)	(na)	(na)	(na)	(na)	(na)	(na)	(na)	47	(na)	(na)	(na)	(na)	(na)	(na)	(na)	(na)	(na)	(na)	(na)	(na)	(na)	(na)	(na)	(na)	(na)	152	(na)	(na)	(na)	(na)	(na)	(na)
ENSG00000136100	VPS36	1	114	(na)	(na)	(na)	(na)	(na)	(na)	114	(na)	(na)	(na)	(na)	(na)	(na)	(na)	(na)	(na)	(na)	(na)	(na)	(na)	(na)	(na)	(na)	(na)	(na)	(na)	(na)	(na)	(na)	(na)	(na)	(na)	(na)	(na)	(na)	(na)	(na)	(na)	(na)	(na)	(na)	(na)	(na)	(na)	(na)	(na)	(na)	(na)	(na)	(na)	(na)	(na)	(na)	(na)	(na)	(na)	(na)	(na)	(na)	(na)	(na)	(na)	(na)	(na)	(na)	(na)	(na)	(na)
ENSG00000136143	SUCLA2	1	17	(na)	(na)	(na)	(na)	(na)	(na)	(na)	(na)	(na)	(na)	(na)	(na)	(na)	(na)	(na)	(na)	(na)	(na)	(na)	(na)	(na)	(na)	(na)	(na)	(na)	(na)	(na)	(na)	(na)	(na)	(na)	(na)	(na)	(na)	(na)	(na)	(na)	(na)	(na)	(na)	(na)	(na)	(na)	(na)	(na)	(na)	(na)	(na)	(na)	(na)	(na)	(na)	(na)	17	(na)	(na)	(na)	(na)	(na)	(na)	(na)	(na)	(na)	(na)	(na)	(na)	(na)	(na)
ENSG00000136144	RCBTB1	1	450	(na)	(na)	(na)	(na)	(na)	(na)	(na)	(na)	(na)	(na)	(na)	(na)	(na)	(na)	(na)	(na)	(na)	(na)	(na)	(na)	(na)	(na)	(na)	(na)	(na)	(na)	(na)	(na)	(na)	(na)	(na)	(na)	(na)	(na)	(na)	(na)	(na)	(na)	(na)	(na)	(na)	(na)	(na)	(na)	(na)	(na)	(na)	(na)	(na)	(na)	(na)	(na)	(na)	(na)	(na)	(na)	(na)	(na)	(na)	(na)	(na)	(na)	(na)	(na)	(na)	(na)	450	(na)
ENSG00000136156	ITM2B	5	119.4	(na)	136	(na)	(na)	(na)	(na)	(na)	(na)	(na)	(na)	(na)	(na)	(na)	(na)	(na)	23	(na)	214	71	(na)	(na)	(na)	(na)	(na)	(na)	(na)	(na)	(na)	(na)	(na)	(na)	(na)	(na)	(na)	(na)	(na)	(na)	(na)	(na)	(na)	(na)	(na)	(na)	(na)	(na)	(na)	(na)	(na)	(na)	(na)	(na)	(na)	(na)	(na)	(na)	(na)	(na)	(na)	(na)	(na)	(na)	(na)	(na)	(na)	153	(na)	(na)	(na)
ENSG00000136160	EDNRB	2	75	(na)	(na)	(na)	(na)	(na)	(na)	(na)	65	(na)	(na)	(na)	85	(na)	(na)	(na)	(na)	(na)	(na)	(na)	(na)	(na)	(na)	(na)	(na)	(na)	(na)	(na)	(na)	(na)	(na)	(na)	(na)	(na)	(na)	(na)	(na)	(na)	(na)	(na)	(na)	(na)	(na)	(na)	(na)	(na)	(na)	(na)	(na)	(na)	(na)	(na)	(na)	(na)	(na)	(na)	(na)	(na)	(na)	(na)	(na)	(na)	(na)	(na)	(na)	(na)	(na)	(na)	(na)
ENSG00000136193	SCRN1	4	186.5	(na)	(na)	(na)	(na)	(na)	(na)	(na)	(na)	(na)	(na)	(na)	(na)	(na)	(na)	(na)	(na)	(na)	(na)	196	(na)	240	(na)	(na)	(na)	(na)	(na)	(na)	(na)	(na)	(na)	(na)	(na)	(na)	(na)	(na)	(na)	(na)	(na)	(na)	(na)	(na)	(na)	(na)	(na)	(na)	(na)	(na)	(na)	(na)	(na)	(na)	(na)	(na)	(na)	(na)	(na)	(na)	(na)	(na)	(na)	66	244	(na)	(na)	(na)	(na)	(na)	(na)
ENSG00000136237	RAPGEF5	2	142	(na)	(na)	(na)	(na)	(na)	(na)	(na)	(na)	(na)	(na)	(na)	(na)	(na)	(na)	(na)	(na)	(na)	(na)	203	(na)	(na)	(na)	(na)	(na)	(na)	(na)	(na)	(na)	(na)	(na)	(na)	(na)	(na)	(na)	(na)	(na)	(na)	(na)	(na)	(na)	(na)	(na)	(na)	81	(na)	(na)	(na)	(na)	(na)	(na)	(na)	(na)	(na)	(na)	(na)	(na)	(na)	(na)	(na)	(na)	(na)	(na)	(na)	(na)	(na)	(na)	(na)	(na)
ENSG00000136238	RAC1	7	74.4286	112	(na)	(na)	(na)	(na)	(na)	(na)	(na)	52	(na)	(na)	(na)	(na)	(na)	(na)	(na)	(na)	(na)	(na)	(na)	65	(na)	(na)	(na)	(na)	(na)	44	(na)	(na)	(na)	(na)	(na)	(na)	(na)	65	(na)	24	(na)	(na)	(na)	(na)	(na)	(na)	(na)	(na)	(na)	(na)	(na)	(na)	159	(na)	(na)	(na)	(na)	(na)	(na)	(na)	(na)	(na)	(na)	(na)	(na)	(na)	(na)	(na)	(na)	(na)	(na)
ENSG00000136240	KDELR2	1	190	(na)	(na)	(na)	(na)	(na)	(na)	(na)	(na)	(na)	(na)	(na)	190	(na)	(na)	(na)	(na)	(na)	(na)	(na)	(na)	(na)	(na)	(na)	(na)	(na)	(na)	(na)	(na)	(na)	(na)	(na)	(na)	(na)	(na)	(na)	(na)	(na)	(na)	(na)	(na)	(na)	(na)	(na)	(na)	(na)	(na)	(na)	(na)	(na)	(na)	(na)	(na)	(na)	(na)	(na)	(na)	(na)	(na)	(na)	(na)	(na)	(na)	(na)	(na)	(na)	(na)	(na)	(na)
ENSG00000136270	TBRG4	1	402	(na)	(na)	(na)	(na)	(na)	(na)	(na)	(na)	(na)	(na)	(na)	(na)	(na)	(na)	(na)	(na)	(na)	(na)	(na)	(na)	(na)	(na)	(na)	(na)	(na)	(na)	(na)	(na)	(na)	(na)	(na)	(na)	(na)	(na)	(na)	(na)	(na)	(na)	(na)	(na)	(na)	(na)	(na)	(na)	(na)	(na)	(na)	(na)	(na)	(na)	(na)	(na)	(na)	(na)	(na)	(na)	(na)	(na)	(na)	(na)	(na)	(na)	(na)	(na)	(na)	(na)	402	(na)
ENSG00000136271	DDX56	1	107	(na)	(na)	(na)	(na)	(na)	(na)	(na)	(na)	(na)	(na)	(na)	(na)	(na)	(na)	(na)	(na)	(na)	(na)	(na)	(na)	(na)	(na)	(na)	(na)	(na)	(na)	(na)	(na)	(na)	(na)	(na)	(na)	(na)	(na)	(na)	(na)	(na)	(na)	(na)	(na)	(na)	(na)	(na)	(na)	(na)	(na)	(na)	(na)	(na)	107	(na)	(na)	(na)	(na)	(na)	(na)	(na)	(na)	(na)	(na)	(na)	(na)	(na)	(na)	(na)	(na)	(na)	(na)
ENSG00000136274	NACAD	1	10	(na)	(na)	(na)	(na)	(na)	(na)	(na)	(na)	(na)	(na)	(na)	(na)	(na)	(na)	(na)	(na)	(na)	(na)	(na)	(na)	(na)	(na)	(na)	(na)	(na)	(na)	(na)	(na)	(na)	(na)	(na)	10	(na)	(na)	(na)	(na)	(na)	(na)	(na)	(na)	(na)	(na)	(na)	(na)	(na)	(na)	(na)	(na)	(na)	(na)	(na)	(na)	(na)	(na)	(na)	(na)	(na)	(na)	(na)	(na)	(na)	(na)	(na)	(na)	(na)	(na)	(na)	(na)
ENSG00000136280	CCM2	2	55	(na)	(na)	(na)	(na)	(na)	(na)	(na)	(na)	(na)	(na)	(na)	(na)	(na)	(na)	(na)	(na)	(na)	(na)	(na)	(na)	(na)	(na)	(na)	(na)	(na)	(na)	(na)	(na)	(na)	(na)	(na)	(na)	(na)	(na)	(na)	(na)	(na)	(na)	(na)	(na)	(na)	(na)	(na)	(na)	(na)	(na)	(na)	(na)	(na)	(na)	(na)	(na)	(na)	(na)	(na)	(na)	(na)	(na)	(na)	(na)	(na)	(na)	(na)	77	(na)	(na)	(na)	33
ENSG00000136319	TTC5	1	37	(na)	(na)	(na)	(na)	(na)	(na)	(na)	(na)	(na)	(na)	(na)	(na)	(na)	(na)	(na)	(na)	(na)	(na)	(na)	(na)	37	(na)	(na)	(na)	(na)	(na)	(na)	(na)	(na)	(na)	(na)	(na)	(na)	(na)	(na)	(na)	(na)	(na)	(na)	(na)	(na)	(na)	(na)	(na)	(na)	(na)	(na)	(na)	(na)	(na)	(na)	(na)	(na)	(na)	(na)	(na)	(na)	(na)	(na)	(na)	(na)	(na)	(na)	(na)	(na)	(na)	(na)	(na)
ENSG00000136371	MTHFS	1	118	(na)	(na)	(na)	(na)	(na)	(na)	(na)	(na)	(na)	(na)	(na)	(na)	(na)	(na)	(na)	(na)	(na)	(na)	(na)	(na)	(na)	(na)	(na)	(na)	(na)	(na)	(na)	(na)	(na)	(na)	(na)	(na)	(na)	(na)	(na)	(na)	(na)	(na)	(na)	(na)	(na)	(na)	(na)	(na)	118	(na)	(na)	(na)	(na)	(na)	(na)	(na)	(na)	(na)	(na)	(na)	(na)	(na)	(na)	(na)	(na)	(na)	(na)	(na)	(na)	(na)	(na)	(na)
ENSG00000136379	ABHD17C	1	1	(na)	(na)	(na)	(na)	(na)	1	(na)	(na)	(na)	(na)	(na)	(na)	(na)	(na)	(na)	(na)	(na)	(na)	(na)	(na)	(na)	(na)	(na)	(na)	(na)	(na)	(na)	(na)	(na)	(na)	(na)	(na)	(na)	(na)	(na)	(na)	(na)	(na)	(na)	(na)	(na)	(na)	(na)	(na)	(na)	(na)	(na)	(na)	(na)	(na)	(na)	(na)	(na)	(na)	(na)	(na)	(na)	(na)	(na)	(na)	(na)	(na)	(na)	(na)	(na)	(na)	(na)	(na)
ENSG00000136381	IREB2	1	194	(na)	(na)	(na)	(na)	(na)	(na)	(na)	(na)	(na)	(na)	(na)	(na)	(na)	(na)	(na)	(na)	(na)	(na)	(na)	(na)	(na)	(na)	(na)	(na)	(na)	(na)	(na)	(na)	(na)	(na)	(na)	(na)	(na)	(na)	(na)	(na)	(na)	(na)	(na)	(na)	(na)	(na)	(na)	(na)	(na)	(na)	(na)	(na)	(na)	(na)	(na)	(na)	(na)	(na)	(na)	(na)	(na)	(na)	(na)	(na)	(na)	(na)	(na)	(na)	194	(na)	(na)	(na)
ENSG00000136444	RSAD1	1	149	(na)	(na)	(na)	(na)	(na)	(na)	(na)	(na)	(na)	(na)	(na)	(na)	(na)	(na)	149	(na)	(na)	(na)	(na)	(na)	(na)	(na)	(na)	(na)	(na)	(na)	(na)	(na)	(na)	(na)	(na)	(na)	(na)	(na)	(na)	(na)	(na)	(na)	(na)	(na)	(na)	(na)	(na)	(na)	(na)	(na)	(na)	(na)	(na)	(na)	(na)	(na)	(na)	(na)	(na)	(na)	(na)	(na)	(na)	(na)	(na)	(na)	(na)	(na)	(na)	(na)	(na)	(na)
ENSG00000136450	SRSF1	1	94	(na)	(na)	(na)	(na)	(na)	(na)	(na)	(na)	(na)	(na)	(na)	(na)	(na)	94	(na)	(na)	(na)	(na)	(na)	(na)	(na)	(na)	(na)	(na)	(na)	(na)	(na)	(na)	(na)	(na)	(na)	(na)	(na)	(na)	(na)	(na)	(na)	(na)	(na)	(na)	(na)	(na)	(na)	(na)	(na)	(na)	(na)	(na)	(na)	(na)	(na)	(na)	(na)	(na)	(na)	(na)	(na)	(na)	(na)	(na)	(na)	(na)	(na)	(na)	(na)	(na)	(na)	(na)
ENSG00000136485	DCAF7	1	196	(na)	(na)	(na)	(na)	(na)	(na)	(na)	(na)	(na)	(na)	(na)	(na)	(na)	(na)	(na)	(na)	(na)	(na)	(na)	(na)	(na)	(na)	(na)	(na)	(na)	(na)	(na)	(na)	(na)	(na)	(na)	(na)	(na)	(na)	(na)	(na)	(na)	(na)	(na)	(na)	(na)	(na)	(na)	(na)	(na)	(na)	(na)	(na)	(na)	196	(na)	(na)	(na)	(na)	(na)	(na)	(na)	(na)	(na)	(na)	(na)	(na)	(na)	(na)	(na)	(na)	(na)	(na)
ENSG00000136504	KAT7	3	73.3333	(na)	(na)	(na)	(na)	(na)	(na)	(na)	(na)	(na)	(na)	(na)	(na)	(na)	(na)	(na)	(na)	(na)	(na)	(na)	(na)	(na)	8	(na)	(na)	(na)	(na)	(na)	(na)	(na)	(na)	(na)	(na)	(na)	(na)	(na)	(na)	(na)	(na)	(na)	3	(na)	(na)	(na)	(na)	(na)	(na)	(na)	(na)	(na)	(na)	(na)	(na)	(na)	(na)	(na)	(na)	(na)	(na)	(na)	(na)	(na)	209	(na)	(na)	(na)	(na)	(na)	(na)
ENSG00000136521	NDUFB5	1	23	(na)	(na)	(na)	23	(na)	(na)	(na)	(na)	(na)	(na)	(na)	(na)	(na)	(na)	(na)	(na)	(na)	(na)	(na)	(na)	(na)	(na)	(na)	(na)	(na)	(na)	(na)	(na)	(na)	(na)	(na)	(na)	(na)	(na)	(na)	(na)	(na)	(na)	(na)	(na)	(na)	(na)	(na)	(na)	(na)	(na)	(na)	(na)	(na)	(na)	(na)	(na)	(na)	(na)	(na)	(na)	(na)	(na)	(na)	(na)	(na)	(na)	(na)	(na)	(na)	(na)	(na)	(na)
ENSG00000136531	SCN2A	3	223	(na)	(na)	(na)	(na)	(na)	(na)	(na)	(na)	18	(na)	(na)	(na)	(na)	(na)	(na)	(na)	(na)	(na)	(na)	(na)	(na)	(na)	(na)	(na)	(na)	(na)	(na)	(na)	(na)	(na)	(na)	(na)	(na)	(na)	(na)	(na)	(na)	(na)	(na)	(na)	(na)	(na)	(na)	(na)	(na)	(na)	(na)	(na)	(na)	(na)	(na)	(na)	(na)	(na)	(na)	(na)	(na)	(na)	(na)	(na)	(na)	(na)	203	(na)	(na)	(na)	448	(na)
ENSG00000136536	MARCH7	1	62	(na)	(na)	(na)	(na)	(na)	(na)	(na)	(na)	(na)	(na)	(na)	(na)	(na)	(na)	(na)	(na)	(na)	(na)	(na)	(na)	(na)	(na)	(na)	(na)	(na)	(na)	(na)	(na)	(na)	(na)	(na)	(na)	(na)	(na)	62	(na)	(na)	(na)	(na)	(na)	(na)	(na)	(na)	(na)	(na)	(na)	(na)	(na)	(na)	(na)	(na)	(na)	(na)	(na)	(na)	(na)	(na)	(na)	(na)	(na)	(na)	(na)	(na)	(na)	(na)	(na)	(na)	(na)
ENSG00000136560	TANK	1	101	(na)	(na)	(na)	(na)	(na)	(na)	(na)	101	(na)	(na)	(na)	(na)	(na)	(na)	(na)	(na)	(na)	(na)	(na)	(na)	(na)	(na)	(na)	(na)	(na)	(na)	(na)	(na)	(na)	(na)	(na)	(na)	(na)	(na)	(na)	(na)	(na)	(na)	(na)	(na)	(na)	(na)	(na)	(na)	(na)	(na)	(na)	(na)	(na)	(na)	(na)	(na)	(na)	(na)	(na)	(na)	(na)	(na)	(na)	(na)	(na)	(na)	(na)	(na)	(na)	(na)	(na)	(na)
ENSG00000136628	EPRS	2	120	(na)	(na)	(na)	(na)	(na)	(na)	(na)	(na)	(na)	(na)	(na)	177	(na)	(na)	(na)	(na)	(na)	(na)	(na)	(na)	(na)	(na)	(na)	(na)	(na)	(na)	(na)	(na)	(na)	(na)	(na)	(na)	(na)	(na)	(na)	(na)	(na)	(na)	(na)	(na)	(na)	(na)	(na)	(na)	(na)	(na)	(na)	(na)	(na)	(na)	(na)	(na)	(na)	(na)	(na)	(na)	(na)	(na)	(na)	(na)	(na)	(na)	(na)	(na)	63	(na)	(na)	(na)
ENSG00000136643	RPS6KC1	2	183.5	(na)	(na)	(na)	(na)	(na)	(na)	(na)	(na)	(na)	(na)	(na)	(na)	(na)	(na)	(na)	(na)	(na)	(na)	284	(na)	(na)	83	(na)	(na)	(na)	(na)	(na)	(na)	(na)	(na)	(na)	(na)	(na)	(na)	(na)	(na)	(na)	(na)	(na)	(na)	(na)	(na)	(na)	(na)	(na)	(na)	(na)	(na)	(na)	(na)	(na)	(na)	(na)	(na)	(na)	(na)	(na)	(na)	(na)	(na)	(na)	(na)	(na)	(na)	(na)	(na)	(na)	(na)
ENSG00000136699	SMPD4	1	131	(na)	(na)	(na)	(na)	(na)	(na)	(na)	(na)	(na)	(na)	(na)	(na)	(na)	(na)	131	(na)	(na)	(na)	(na)	(na)	(na)	(na)	(na)	(na)	(na)	(na)	(na)	(na)	(na)	(na)	(na)	(na)	(na)	(na)	(na)	(na)	(na)	(na)	(na)	(na)	(na)	(na)	(na)	(na)	(na)	(na)	(na)	(na)	(na)	(na)	(na)	(na)	(na)	(na)	(na)	(na)	(na)	(na)	(na)	(na)	(na)	(na)	(na)	(na)	(na)	(na)	(na)	(na)
ENSG00000136710	CCDC115	1	61	(na)	(na)	(na)	(na)	(na)	(na)	(na)	(na)	(na)	(na)	(na)	(na)	(na)	(na)	(na)	(na)	(na)	(na)	(na)	(na)	(na)	(na)	(na)	(na)	(na)	(na)	(na)	(na)	(na)	(na)	(na)	(na)	(na)	(na)	(na)	61	(na)	(na)	(na)	(na)	(na)	(na)	(na)	(na)	(na)	(na)	(na)	(na)	(na)	(na)	(na)	(na)	(na)	(na)	(na)	(na)	(na)	(na)	(na)	(na)	(na)	(na)	(na)	(na)	(na)	(na)	(na)	(na)
ENSG00000136717	BIN1	2	291.5	(na)	(na)	(na)	(na)	(na)	(na)	(na)	(na)	(na)	(na)	(na)	(na)	(na)	(na)	(na)	(na)	(na)	(na)	(na)	(na)	165	(na)	(na)	(na)	(na)	(na)	(na)	(na)	(na)	(na)	(na)	(na)	(na)	(na)	(na)	(na)	(na)	(na)	(na)	(na)	(na)	(na)	(na)	(na)	(na)	(na)	(na)	(na)	(na)	(na)	(na)	(na)	(na)	(na)	(na)	(na)	(na)	(na)	(na)	(na)	(na)	(na)	(na)	(na)	(na)	(na)	418	(na)
ENSG00000136718	IMP4	2	74.5	(na)	(na)	(na)	(na)	(na)	(na)	(na)	33	(na)	(na)	(na)	(na)	(na)	(na)	(na)	(na)	(na)	(na)	(na)	(na)	(na)	(na)	(na)	(na)	(na)	(na)	(na)	(na)	(na)	(na)	(na)	(na)	(na)	(na)	(na)	(na)	(na)	(na)	(na)	(na)	(na)	(na)	(na)	(na)	116	(na)	(na)	(na)	(na)	(na)	(na)	(na)	(na)	(na)	(na)	(na)	(na)	(na)	(na)	(na)	(na)	(na)	(na)	(na)	(na)	(na)	(na)	(na)
ENSG00000136731	UGGT1	1	122	(na)	(na)	(na)	(na)	(na)	(na)	(na)	(na)	(na)	(na)	(na)	(na)	(na)	(na)	(na)	(na)	(na)	(na)	(na)	(na)	122	(na)	(na)	(na)	(na)	(na)	(na)	(na)	(na)	(na)	(na)	(na)	(na)	(na)	(na)	(na)	(na)	(na)	(na)	(na)	(na)	(na)	(na)	(na)	(na)	(na)	(na)	(na)	(na)	(na)	(na)	(na)	(na)	(na)	(na)	(na)	(na)	(na)	(na)	(na)	(na)	(na)	(na)	(na)	(na)	(na)	(na)	(na)
ENSG00000136754	ABI1	1	14	(na)	(na)	(na)	(na)	(na)	(na)	(na)	(na)	(na)	(na)	(na)	(na)	(na)	(na)	(na)	(na)	(na)	(na)	(na)	(na)	(na)	(na)	(na)	(na)	14	(na)	(na)	(na)	(na)	(na)	(na)	(na)	(na)	(na)	(na)	(na)	(na)	(na)	(na)	(na)	(na)	(na)	(na)	(na)	(na)	(na)	(na)	(na)	(na)	(na)	(na)	(na)	(na)	(na)	(na)	(na)	(na)	(na)	(na)	(na)	(na)	(na)	(na)	(na)	(na)	(na)	(na)	(na)
ENSG00000136783	NIPSNAP3A	2	134	(na)	(na)	(na)	(na)	(na)	(na)	(na)	(na)	(na)	(na)	(na)	(na)	(na)	(na)	(na)	(na)	(na)	(na)	238	(na)	(na)	(na)	(na)	(na)	(na)	(na)	(na)	(na)	(na)	(na)	(na)	(na)	(na)	(na)	(na)	(na)	(na)	(na)	(na)	(na)	(na)	(na)	(na)	(na)	30	(na)	(na)	(na)	(na)	(na)	(na)	(na)	(na)	(na)	(na)	(na)	(na)	(na)	(na)	(na)	(na)	(na)	(na)	(na)	(na)	(na)	(na)	(na)
ENSG00000136802	LRRC8A	4	191.25	(na)	106	(na)	(na)	(na)	(na)	(na)	(na)	(na)	(na)	(na)	(na)	(na)	36	(na)	(na)	(na)	(na)	(na)	(na)	(na)	(na)	(na)	(na)	(na)	(na)	(na)	(na)	(na)	(na)	(na)	(na)	(na)	(na)	(na)	(na)	(na)	(na)	(na)	(na)	(na)	(na)	(na)	(na)	(na)	(na)	(na)	(na)	(na)	(na)	(na)	(na)	(na)	(na)	(na)	(na)	(na)	(na)	(na)	(na)	(na)	(na)	(na)	(na)	249	(na)	374	(na)
ENSG00000136810	TXN	5	166.2	156	(na)	(na)	(na)	(na)	(na)	(na)	(na)	(na)	(na)	(na)	173	(na)	(na)	(na)	(na)	(na)	(na)	261	150	(na)	(na)	(na)	(na)	(na)	(na)	(na)	(na)	(na)	(na)	(na)	(na)	(na)	(na)	(na)	(na)	(na)	(na)	(na)	(na)	(na)	(na)	(na)	(na)	(na)	(na)	(na)	(na)	(na)	(na)	(na)	(na)	(na)	(na)	(na)	(na)	(na)	(na)	(na)	(na)	91	(na)	(na)	(na)	(na)	(na)	(na)	(na)
ENSG00000136813	ECPAS	1	182	(na)	(na)	(na)	(na)	(na)	(na)	(na)	(na)	(na)	(na)	(na)	(na)	(na)	(na)	182	(na)	(na)	(na)	(na)	(na)	(na)	(na)	(na)	(na)	(na)	(na)	(na)	(na)	(na)	(na)	(na)	(na)	(na)	(na)	(na)	(na)	(na)	(na)	(na)	(na)	(na)	(na)	(na)	(na)	(na)	(na)	(na)	(na)	(na)	(na)	(na)	(na)	(na)	(na)	(na)	(na)	(na)	(na)	(na)	(na)	(na)	(na)	(na)	(na)	(na)	(na)	(na)	(na)
ENSG00000136827	TOR1A	1	309	(na)	(na)	(na)	(na)	(na)	(na)	(na)	(na)	(na)	(na)	(na)	(na)	(na)	(na)	(na)	(na)	(na)	(na)	(na)	(na)	309	(na)	(na)	(na)	(na)	(na)	(na)	(na)	(na)	(na)	(na)	(na)	(na)	(na)	(na)	(na)	(na)	(na)	(na)	(na)	(na)	(na)	(na)	(na)	(na)	(na)	(na)	(na)	(na)	(na)	(na)	(na)	(na)	(na)	(na)	(na)	(na)	(na)	(na)	(na)	(na)	(na)	(na)	(na)	(na)	(na)	(na)	(na)
ENSG00000136842	TMOD1	2	113	(na)	(na)	(na)	(na)	(na)	(na)	(na)	(na)	(na)	(na)	(na)	(na)	(na)	(na)	(na)	(na)	(na)	(na)	(na)	(na)	(na)	50	(na)	(na)	(na)	(na)	(na)	(na)	(na)	(na)	(na)	(na)	(na)	(na)	(na)	(na)	(na)	(na)	(na)	(na)	(na)	(na)	(na)	176	(na)	(na)	(na)	(na)	(na)	(na)	(na)	(na)	(na)	(na)	(na)	(na)	(na)	(na)	(na)	(na)	(na)	(na)	(na)	(na)	(na)	(na)	(na)	(na)
ENSG00000136848	DAB2IP	1	145	(na)	(na)	(na)	(na)	(na)	(na)	(na)	(na)	(na)	145	(na)	(na)	(na)	(na)	(na)	(na)	(na)	(na)	(na)	(na)	(na)	(na)	(na)	(na)	(na)	(na)	(na)	(na)	(na)	(na)	(na)	(na)	(na)	(na)	(na)	(na)	(na)	(na)	(na)	(na)	(na)	(na)	(na)	(na)	(na)	(na)	(na)	(na)	(na)	(na)	(na)	(na)	(na)	(na)	(na)	(na)	(na)	(na)	(na)	(na)	(na)	(na)	(na)	(na)	(na)	(na)	(na)	(na)
ENSG00000136854	STXBP1	2	72.5	(na)	(na)	(na)	(na)	(na)	(na)	(na)	(na)	(na)	(na)	(na)	(na)	(na)	(na)	(na)	(na)	(na)	(na)	(na)	(na)	(na)	(na)	(na)	(na)	(na)	17	(na)	(na)	(na)	(na)	(na)	(na)	(na)	(na)	(na)	(na)	(na)	(na)	(na)	(na)	(na)	(na)	(na)	128	(na)	(na)	(na)	(na)	(na)	(na)	(na)	(na)	(na)	(na)	(na)	(na)	(na)	(na)	(na)	(na)	(na)	(na)	(na)	(na)	(na)	(na)	(na)	(na)
ENSG00000136856	SLC2A8	1	133	(na)	(na)	(na)	(na)	(na)	(na)	(na)	(na)	(na)	(na)	(na)	(na)	(na)	(na)	(na)	(na)	(na)	(na)	(na)	(na)	(na)	(na)	(na)	(na)	133	(na)	(na)	(na)	(na)	(na)	(na)	(na)	(na)	(na)	(na)	(na)	(na)	(na)	(na)	(na)	(na)	(na)	(na)	(na)	(na)	(na)	(na)	(na)	(na)	(na)	(na)	(na)	(na)	(na)	(na)	(na)	(na)	(na)	(na)	(na)	(na)	(na)	(na)	(na)	(na)	(na)	(na)	(na)
ENSG00000136868	SLC31A1	3	165	(na)	(na)	(na)	(na)	(na)	(na)	(na)	(na)	(na)	(na)	(na)	(na)	(na)	(na)	(na)	(na)	(na)	(na)	(na)	(na)	(na)	(na)	(na)	(na)	(na)	(na)	(na)	(na)	(na)	44	(na)	(na)	(na)	(na)	196	(na)	(na)	(na)	(na)	(na)	(na)	(na)	(na)	255	(na)	(na)	(na)	(na)	(na)	(na)	(na)	(na)	(na)	(na)	(na)	(na)	(na)	(na)	(na)	(na)	(na)	(na)	(na)	(na)	(na)	(na)	(na)	(na)
ENSG00000136878	USP20	1	243	(na)	(na)	(na)	(na)	(na)	(na)	(na)	(na)	(na)	(na)	(na)	(na)	(na)	(na)	(na)	(na)	(na)	(na)	(na)	(na)	(na)	(na)	(na)	(na)	(na)	(na)	(na)	(na)	(na)	(na)	(na)	(na)	(na)	(na)	(na)	(na)	(na)	(na)	(na)	(na)	(na)	(na)	(na)	(na)	(na)	(na)	(na)	(na)	(na)	(na)	(na)	(na)	(na)	(na)	(na)	(na)	(na)	(na)	(na)	(na)	(na)	(na)	243	(na)	(na)	(na)	(na)	(na)
ENSG00000136888	ATP6V1G1	3	136.667	304	(na)	(na)	(na)	(na)	(na)	(na)	(na)	(na)	(na)	(na)	(na)	(na)	(na)	(na)	(na)	(na)	(na)	(na)	63	(na)	(na)	(na)	(na)	(na)	(na)	(na)	(na)	(na)	(na)	(na)	(na)	(na)	(na)	(na)	43	(na)	(na)	(na)	(na)	(na)	(na)	(na)	(na)	(na)	(na)	(na)	(na)	(na)	(na)	(na)	(na)	(na)	(na)	(na)	(na)	(na)	(na)	(na)	(na)	(na)	(na)	(na)	(na)	(na)	(na)	(na)	(na)
ENSG00000136895	GARNL3	3	105.667	(na)	(na)	(na)	(na)	(na)	(na)	(na)	(na)	(na)	(na)	(na)	(na)	(na)	(na)	(na)	(na)	(na)	(na)	(na)	(na)	(na)	(na)	(na)	(na)	(na)	(na)	(na)	(na)	(na)	(na)	(na)	(na)	(na)	(na)	(na)	(na)	(na)	(na)	(na)	(na)	(na)	(na)	(na)	(na)	(na)	(na)	(na)	(na)	(na)	171	(na)	(na)	(na)	(na)	(na)	(na)	(na)	(na)	(na)	(na)	(na)	(na)	(na)	63	(na)	(na)	83	(na)
ENSG00000136897	MRPL50	1	126	(na)	(na)	(na)	(na)	(na)	(na)	(na)	(na)	(na)	(na)	(na)	(na)	(na)	(na)	(na)	(na)	(na)	(na)	(na)	126	(na)	(na)	(na)	(na)	(na)	(na)	(na)	(na)	(na)	(na)	(na)	(na)	(na)	(na)	(na)	(na)	(na)	(na)	(na)	(na)	(na)	(na)	(na)	(na)	(na)	(na)	(na)	(na)	(na)	(na)	(na)	(na)	(na)	(na)	(na)	(na)	(na)	(na)	(na)	(na)	(na)	(na)	(na)	(na)	(na)	(na)	(na)	(na)
ENSG00000136929	HEMGN	1	36	(na)	(na)	(na)	(na)	(na)	(na)	(na)	(na)	(na)	(na)	(na)	(na)	(na)	(na)	(na)	(na)	(na)	36	(na)	(na)	(na)	(na)	(na)	(na)	(na)	(na)	(na)	(na)	(na)	(na)	(na)	(na)	(na)	(na)	(na)	(na)	(na)	(na)	(na)	(na)	(na)	(na)	(na)	(na)	(na)	(na)	(na)	(na)	(na)	(na)	(na)	(na)	(na)	(na)	(na)	(na)	(na)	(na)	(na)	(na)	(na)	(na)	(na)	(na)	(na)	(na)	(na)	(na)
ENSG00000136930	PSMB7	2	73	(na)	(na)	(na)	(na)	(na)	(na)	(na)	(na)	(na)	(na)	(na)	(na)	(na)	(na)	(na)	(na)	(na)	(na)	(na)	(na)	(na)	(na)	(na)	(na)	(na)	(na)	(na)	(na)	(na)	(na)	(na)	(na)	(na)	(na)	(na)	(na)	(na)	(na)	(na)	(na)	(na)	(na)	(na)	(na)	(na)	(na)	33	(na)	(na)	(na)	(na)	(na)	(na)	(na)	(na)	(na)	(na)	(na)	(na)	(na)	113	(na)	(na)	(na)	(na)	(na)	(na)	(na)
ENSG00000136936	XPA	1	117	(na)	(na)	(na)	(na)	(na)	(na)	(na)	(na)	(na)	(na)	(na)	117	(na)	(na)	(na)	(na)	(na)	(na)	(na)	(na)	(na)	(na)	(na)	(na)	(na)	(na)	(na)	(na)	(na)	(na)	(na)	(na)	(na)	(na)	(na)	(na)	(na)	(na)	(na)	(na)	(na)	(na)	(na)	(na)	(na)	(na)	(na)	(na)	(na)	(na)	(na)	(na)	(na)	(na)	(na)	(na)	(na)	(na)	(na)	(na)	(na)	(na)	(na)	(na)	(na)	(na)	(na)	(na)
ENSG00000136937	NCBP1	2	206	(na)	(na)	(na)	(na)	(na)	(na)	(na)	(na)	(na)	(na)	(na)	(na)	(na)	(na)	(na)	(na)	(na)	175	(na)	(na)	(na)	(na)	(na)	(na)	(na)	(na)	(na)	(na)	(na)	(na)	(na)	(na)	(na)	(na)	(na)	(na)	(na)	(na)	(na)	(na)	(na)	(na)	(na)	(na)	(na)	(na)	(na)	(na)	(na)	(na)	(na)	(na)	(na)	(na)	(na)	(na)	(na)	(na)	(na)	(na)	(na)	(na)	(na)	(na)	237	(na)	(na)	(na)
ENSG00000136942	RPL35	6	47	(na)	(na)	(na)	(na)	(na)	(na)	(na)	(na)	(na)	77	(na)	(na)	(na)	(na)	(na)	48	(na)	(na)	(na)	(na)	(na)	(na)	(na)	(na)	47	(na)	(na)	(na)	(na)	(na)	(na)	(na)	(na)	(na)	(na)	(na)	(na)	(na)	32	(na)	(na)	(na)	(na)	(na)	(na)	33	(na)	(na)	(na)	(na)	(na)	(na)	(na)	(na)	(na)	(na)	(na)	(na)	(na)	(na)	(na)	(na)	(na)	(na)	(na)	(na)	(na)	45
ENSG00000136950	ARPC5L	3	239.333	342	(na)	(na)	(na)	(na)	(na)	(na)	(na)	(na)	(na)	(na)	(na)	(na)	(na)	(na)	(na)	(na)	116	(na)	(na)	(na)	(na)	(na)	(na)	(na)	(na)	(na)	(na)	(na)	(na)	(na)	(na)	(na)	(na)	260	(na)	(na)	(na)	(na)	(na)	(na)	(na)	(na)	(na)	(na)	(na)	(na)	(na)	(na)	(na)	(na)	(na)	(na)	(na)	(na)	(na)	(na)	(na)	(na)	(na)	(na)	(na)	(na)	(na)	(na)	(na)	(na)	(na)
ENSG00000137038	DMAC1	1	113	(na)	(na)	(na)	(na)	(na)	(na)	(na)	(na)	(na)	(na)	(na)	(na)	(na)	(na)	(na)	(na)	(na)	113	(na)	(na)	(na)	(na)	(na)	(na)	(na)	(na)	(na)	(na)	(na)	(na)	(na)	(na)	(na)	(na)	(na)	(na)	(na)	(na)	(na)	(na)	(na)	(na)	(na)	(na)	(na)	(na)	(na)	(na)	(na)	(na)	(na)	(na)	(na)	(na)	(na)	(na)	(na)	(na)	(na)	(na)	(na)	(na)	(na)	(na)	(na)	(na)	(na)	(na)
ENSG00000137055	PLAA	1	16	(na)	16	(na)	(na)	(na)	(na)	(na)	(na)	(na)	(na)	(na)	(na)	(na)	(na)	(na)	(na)	(na)	(na)	(na)	(na)	(na)	(na)	(na)	(na)	(na)	(na)	(na)	(na)	(na)	(na)	(na)	(na)	(na)	(na)	(na)	(na)	(na)	(na)	(na)	(na)	(na)	(na)	(na)	(na)	(na)	(na)	(na)	(na)	(na)	(na)	(na)	(na)	(na)	(na)	(na)	(na)	(na)	(na)	(na)	(na)	(na)	(na)	(na)	(na)	(na)	(na)	(na)	(na)
ENSG00000137074	APTX	1	208	(na)	(na)	(na)	(na)	(na)	(na)	(na)	(na)	(na)	(na)	(na)	208	(na)	(na)	(na)	(na)	(na)	(na)	(na)	(na)	(na)	(na)	(na)	(na)	(na)	(na)	(na)	(na)	(na)	(na)	(na)	(na)	(na)	(na)	(na)	(na)	(na)	(na)	(na)	(na)	(na)	(na)	(na)	(na)	(na)	(na)	(na)	(na)	(na)	(na)	(na)	(na)	(na)	(na)	(na)	(na)	(na)	(na)	(na)	(na)	(na)	(na)	(na)	(na)	(na)	(na)	(na)	(na)
ENSG00000137075	RNF38	1	28	(na)	(na)	(na)	(na)	(na)	(na)	(na)	(na)	(na)	(na)	(na)	(na)	(na)	(na)	(na)	(na)	(na)	(na)	(na)	(na)	(na)	(na)	(na)	(na)	(na)	(na)	(na)	(na)	(na)	(na)	(na)	(na)	(na)	(na)	(na)	(na)	(na)	(na)	(na)	(na)	(na)	(na)	(na)	(na)	(na)	(na)	(na)	(na)	(na)	(na)	(na)	(na)	(na)	(na)	(na)	(na)	(na)	(na)	(na)	(na)	(na)	(na)	(na)	(na)	(na)	(na)	28	(na)
ENSG00000137100	DCTN3	1	7	(na)	(na)	(na)	(na)	(na)	(na)	(na)	(na)	(na)	(na)	(na)	(na)	(na)	(na)	(na)	(na)	7	(na)	(na)	(na)	(na)	(na)	(na)	(na)	(na)	(na)	(na)	(na)	(na)	(na)	(na)	(na)	(na)	(na)	(na)	(na)	(na)	(na)	(na)	(na)	(na)	(na)	(na)	(na)	(na)	(na)	(na)	(na)	(na)	(na)	(na)	(na)	(na)	(na)	(na)	(na)	(na)	(na)	(na)	(na)	(na)	(na)	(na)	(na)	(na)	(na)	(na)	(na)
ENSG00000137106	GRHPR	1	172	(na)	(na)	(na)	(na)	(na)	(na)	(na)	(na)	(na)	(na)	(na)	172	(na)	(na)	(na)	(na)	(na)	(na)	(na)	(na)	(na)	(na)	(na)	(na)	(na)	(na)	(na)	(na)	(na)	(na)	(na)	(na)	(na)	(na)	(na)	(na)	(na)	(na)	(na)	(na)	(na)	(na)	(na)	(na)	(na)	(na)	(na)	(na)	(na)	(na)	(na)	(na)	(na)	(na)	(na)	(na)	(na)	(na)	(na)	(na)	(na)	(na)	(na)	(na)	(na)	(na)	(na)	(na)
ENSG00000137133	HINT2	1	5	(na)	(na)	(na)	(na)	(na)	(na)	(na)	(na)	(na)	(na)	(na)	(na)	(na)	(na)	(na)	(na)	(na)	(na)	(na)	(na)	(na)	(na)	(na)	(na)	(na)	(na)	(na)	(na)	(na)	(na)	(na)	(na)	(na)	(na)	(na)	(na)	(na)	(na)	(na)	(na)	(na)	(na)	(na)	5	(na)	(na)	(na)	(na)	(na)	(na)	(na)	(na)	(na)	(na)	(na)	(na)	(na)	(na)	(na)	(na)	(na)	(na)	(na)	(na)	(na)	(na)	(na)	(na)
ENSG00000137154	RPS6	4	37.25	(na)	(na)	(na)	(na)	(na)	(na)	(na)	46	(na)	(na)	(na)	(na)	(na)	(na)	(na)	(na)	(na)	(na)	50	(na)	(na)	(na)	(na)	46	(na)	(na)	(na)	(na)	(na)	(na)	(na)	(na)	(na)	(na)	(na)	(na)	(na)	(na)	(na)	(na)	(na)	(na)	(na)	(na)	(na)	(na)	(na)	(na)	(na)	(na)	(na)	(na)	(na)	(na)	7	(na)	(na)	(na)	(na)	(na)	(na)	(na)	(na)	(na)	(na)	(na)	(na)	(na)
ENSG00000137168	PPIL1	1	43	(na)	(na)	(na)	(na)	(na)	(na)	(na)	(na)	(na)	(na)	(na)	(na)	(na)	(na)	(na)	(na)	(na)	(na)	(na)	(na)	(na)	(na)	(na)	(na)	(na)	(na)	(na)	(na)	(na)	(na)	(na)	(na)	(na)	(na)	(na)	(na)	(na)	(na)	(na)	(na)	(na)	(na)	(na)	43	(na)	(na)	(na)	(na)	(na)	(na)	(na)	(na)	(na)	(na)	(na)	(na)	(na)	(na)	(na)	(na)	(na)	(na)	(na)	(na)	(na)	(na)	(na)	(na)
ENSG00000137193	PIM1	1	26	(na)	(na)	(na)	(na)	(na)	(na)	(na)	(na)	(na)	(na)	(na)	(na)	(na)	(na)	(na)	(na)	(na)	(na)	(na)	26	(na)	(na)	(na)	(na)	(na)	(na)	(na)	(na)	(na)	(na)	(na)	(na)	(na)	(na)	(na)	(na)	(na)	(na)	(na)	(na)	(na)	(na)	(na)	(na)	(na)	(na)	(na)	(na)	(na)	(na)	(na)	(na)	(na)	(na)	(na)	(na)	(na)	(na)	(na)	(na)	(na)	(na)	(na)	(na)	(na)	(na)	(na)	(na)
ENSG00000137198	GMPR	1	189	(na)	(na)	(na)	(na)	(na)	(na)	(na)	(na)	(na)	(na)	(na)	(na)	(na)	(na)	(na)	(na)	(na)	(na)	189	(na)	(na)	(na)	(na)	(na)	(na)	(na)	(na)	(na)	(na)	(na)	(na)	(na)	(na)	(na)	(na)	(na)	(na)	(na)	(na)	(na)	(na)	(na)	(na)	(na)	(na)	(na)	(na)	(na)	(na)	(na)	(na)	(na)	(na)	(na)	(na)	(na)	(na)	(na)	(na)	(na)	(na)	(na)	(na)	(na)	(na)	(na)	(na)	(na)
ENSG00000137207	YIPF3	3	205.333	(na)	(na)	(na)	(na)	(na)	(na)	(na)	(na)	(na)	(na)	(na)	(na)	(na)	75	(na)	(na)	(na)	(na)	(na)	(na)	(na)	(na)	(na)	(na)	88	(na)	(na)	(na)	(na)	(na)	(na)	(na)	(na)	(na)	(na)	(na)	(na)	(na)	(na)	(na)	(na)	(na)	(na)	(na)	(na)	(na)	(na)	(na)	(na)	(na)	(na)	(na)	(na)	(na)	(na)	(na)	(na)	(na)	(na)	(na)	(na)	(na)	(na)	(na)	(na)	(na)	453	(na)
ENSG00000137210	TMEM14B	2	76	(na)	(na)	(na)	(na)	(na)	(na)	(na)	(na)	(na)	(na)	(na)	(na)	(na)	(na)	(na)	(na)	49	(na)	(na)	(na)	(na)	(na)	103	(na)	(na)	(na)	(na)	(na)	(na)	(na)	(na)	(na)	(na)	(na)	(na)	(na)	(na)	(na)	(na)	(na)	(na)	(na)	(na)	(na)	(na)	(na)	(na)	(na)	(na)	(na)	(na)	(na)	(na)	(na)	(na)	(na)	(na)	(na)	(na)	(na)	(na)	(na)	(na)	(na)	(na)	(na)	(na)	(na)
ENSG00000137216	TMEM63B	1	108	(na)	(na)	(na)	(na)	(na)	(na)	(na)	(na)	(na)	(na)	(na)	(na)	(na)	(na)	(na)	(na)	(na)	(na)	(na)	(na)	(na)	(na)	(na)	(na)	(na)	(na)	(na)	(na)	(na)	(na)	(na)	(na)	(na)	(na)	(na)	(na)	(na)	(na)	(na)	(na)	(na)	(na)	(na)	(na)	(na)	(na)	(na)	(na)	(na)	(na)	(na)	(na)	(na)	(na)	(na)	(na)	108	(na)	(na)	(na)	(na)	(na)	(na)	(na)	(na)	(na)	(na)	(na)
ENSG00000137218	FRS3	1	193	(na)	(na)	(na)	(na)	(na)	193	(na)	(na)	(na)	(na)	(na)	(na)	(na)	(na)	(na)	(na)	(na)	(na)	(na)	(na)	(na)	(na)	(na)	(na)	(na)	(na)	(na)	(na)	(na)	(na)	(na)	(na)	(na)	(na)	(na)	(na)	(na)	(na)	(na)	(na)	(na)	(na)	(na)	(na)	(na)	(na)	(na)	(na)	(na)	(na)	(na)	(na)	(na)	(na)	(na)	(na)	(na)	(na)	(na)	(na)	(na)	(na)	(na)	(na)	(na)	(na)	(na)	(na)
ENSG00000137267	TUBB2A	8	125.875	(na)	(na)	(na)	(na)	90	(na)	(na)	(na)	(na)	(na)	(na)	(na)	(na)	(na)	176	(na)	(na)	(na)	(na)	(na)	(na)	14	(na)	(na)	143	(na)	(na)	(na)	(na)	(na)	(na)	(na)	(na)	(na)	186	(na)	(na)	(na)	(na)	(na)	(na)	(na)	(na)	159	(na)	(na)	(na)	26	(na)	(na)	(na)	(na)	(na)	(na)	(na)	(na)	(na)	(na)	(na)	(na)	(na)	(na)	(na)	213	(na)	(na)	(na)	(na)
ENSG00000137274	BPHL	1	3	(na)	(na)	(na)	(na)	(na)	(na)	(na)	(na)	(na)	(na)	(na)	(na)	(na)	(na)	(na)	(na)	(na)	(na)	(na)	(na)	(na)	(na)	(na)	(na)	3	(na)	(na)	(na)	(na)	(na)	(na)	(na)	(na)	(na)	(na)	(na)	(na)	(na)	(na)	(na)	(na)	(na)	(na)	(na)	(na)	(na)	(na)	(na)	(na)	(na)	(na)	(na)	(na)	(na)	(na)	(na)	(na)	(na)	(na)	(na)	(na)	(na)	(na)	(na)	(na)	(na)	(na)	(na)
ENSG00000137285	TUBB2B	4	68	(na)	(na)	(na)	(na)	(na)	(na)	(na)	(na)	(na)	66	(na)	(na)	(na)	(na)	(na)	(na)	(na)	(na)	(na)	155	(na)	(na)	(na)	(na)	(na)	(na)	34	(na)	(na)	(na)	(na)	(na)	(na)	(na)	(na)	(na)	(na)	(na)	(na)	(na)	(na)	(na)	(na)	(na)	(na)	(na)	(na)	(na)	(na)	(na)	(na)	(na)	17	(na)	(na)	(na)	(na)	(na)	(na)	(na)	(na)	(na)	(na)	(na)	(na)	(na)	(na)	(na)
ENSG00000137288	UQCC2	1	32	(na)	(na)	(na)	(na)	(na)	(na)	(na)	(na)	(na)	(na)	(na)	(na)	(na)	(na)	(na)	(na)	(na)	(na)	(na)	(na)	(na)	(na)	(na)	(na)	(na)	(na)	(na)	(na)	(na)	(na)	(na)	32	(na)	(na)	(na)	(na)	(na)	(na)	(na)	(na)	(na)	(na)	(na)	(na)	(na)	(na)	(na)	(na)	(na)	(na)	(na)	(na)	(na)	(na)	(na)	(na)	(na)	(na)	(na)	(na)	(na)	(na)	(na)	(na)	(na)	(na)	(na)	(na)
ENSG00000137309	HMGA1	1	18	(na)	(na)	(na)	(na)	(na)	(na)	(na)	18	(na)	(na)	(na)	(na)	(na)	(na)	(na)	(na)	(na)	(na)	(na)	(na)	(na)	(na)	(na)	(na)	(na)	(na)	(na)	(na)	(na)	(na)	(na)	(na)	(na)	(na)	(na)	(na)	(na)	(na)	(na)	(na)	(na)	(na)	(na)	(na)	(na)	(na)	(na)	(na)	(na)	(na)	(na)	(na)	(na)	(na)	(na)	(na)	(na)	(na)	(na)	(na)	(na)	(na)	(na)	(na)	(na)	(na)	(na)	(na)
ENSG00000137312	FLOT1	2	5.5	(na)	(na)	(na)	(na)	(na)	(na)	(na)	(na)	(na)	(na)	(na)	(na)	(na)	(na)	(na)	(na)	(na)	(na)	(na)	(na)	(na)	(na)	(na)	(na)	(na)	(na)	(na)	(na)	(na)	(na)	(na)	(na)	(na)	(na)	(na)	(na)	9	(na)	(na)	(na)	(na)	(na)	(na)	(na)	(na)	(na)	(na)	(na)	(na)	(na)	(na)	2	(na)	(na)	(na)	(na)	(na)	(na)	(na)	(na)	(na)	(na)	(na)	(na)	(na)	(na)	(na)	(na)
ENSG00000137409	MTCH1	3	27.3333	(na)	(na)	(na)	(na)	(na)	(na)	(na)	(na)	(na)	28	(na)	(na)	(na)	(na)	(na)	(na)	(na)	(na)	(na)	(na)	(na)	(na)	47	(na)	(na)	(na)	(na)	(na)	(na)	(na)	(na)	(na)	(na)	(na)	(na)	(na)	(na)	(na)	(na)	(na)	(na)	(na)	(na)	(na)	(na)	(na)	(na)	(na)	(na)	(na)	(na)	(na)	(na)	(na)	(na)	(na)	(na)	(na)	(na)	(na)	(na)	(na)	(na)	(na)	(na)	(na)	7	(na)
ENSG00000137486	ARRB1	1	13	(na)	(na)	(na)	(na)	(na)	(na)	(na)	(na)	(na)	(na)	(na)	(na)	(na)	(na)	(na)	(na)	(na)	(na)	(na)	(na)	(na)	(na)	(na)	(na)	(na)	(na)	(na)	(na)	(na)	(na)	(na)	(na)	(na)	(na)	(na)	(na)	(na)	(na)	(na)	(na)	(na)	(na)	(na)	(na)	(na)	(na)	(na)	(na)	(na)	(na)	(na)	(na)	(na)	(na)	(na)	(na)	(na)	(na)	(na)	(na)	(na)	(na)	(na)	(na)	(na)	(na)	13	(na)
ENSG00000137497	NUMA1	2	134.5	(na)	(na)	(na)	(na)	(na)	(na)	(na)	(na)	(na)	(na)	(na)	(na)	(na)	(na)	(na)	(na)	(na)	(na)	(na)	(na)	(na)	(na)	(na)	(na)	(na)	(na)	(na)	(na)	(na)	(na)	(na)	(na)	(na)	(na)	(na)	(na)	(na)	(na)	(na)	(na)	(na)	(na)	(na)	(na)	(na)	(na)	(na)	(na)	(na)	(na)	(na)	(na)	(na)	(na)	(na)	(na)	(na)	(na)	(na)	(na)	(na)	254	(na)	(na)	15	(na)	(na)	(na)
ENSG00000137500	CCDC90B	1	32	(na)	32	(na)	(na)	(na)	(na)	(na)	(na)	(na)	(na)	(na)	(na)	(na)	(na)	(na)	(na)	(na)	(na)	(na)	(na)	(na)	(na)	(na)	(na)	(na)	(na)	(na)	(na)	(na)	(na)	(na)	(na)	(na)	(na)	(na)	(na)	(na)	(na)	(na)	(na)	(na)	(na)	(na)	(na)	(na)	(na)	(na)	(na)	(na)	(na)	(na)	(na)	(na)	(na)	(na)	(na)	(na)	(na)	(na)	(na)	(na)	(na)	(na)	(na)	(na)	(na)	(na)	(na)
ENSG00000137502	RAB30	2	170.5	(na)	83	(na)	(na)	(na)	(na)	(na)	(na)	(na)	(na)	(na)	(na)	(na)	(na)	(na)	(na)	(na)	(na)	(na)	(na)	(na)	(na)	(na)	(na)	(na)	(na)	(na)	(na)	(na)	(na)	(na)	(na)	(na)	(na)	(na)	(na)	(na)	(na)	(na)	(na)	(na)	(na)	(na)	(na)	(na)	(na)	(na)	(na)	(na)	(na)	(na)	(na)	(na)	(na)	(na)	(na)	(na)	(na)	(na)	(na)	(na)	258	(na)	(na)	(na)	(na)	(na)	(na)
ENSG00000137575	SDCBP	1	27	(na)	(na)	(na)	(na)	(na)	(na)	(na)	(na)	(na)	(na)	(na)	(na)	(na)	(na)	(na)	(na)	(na)	(na)	27	(na)	(na)	(na)	(na)	(na)	(na)	(na)	(na)	(na)	(na)	(na)	(na)	(na)	(na)	(na)	(na)	(na)	(na)	(na)	(na)	(na)	(na)	(na)	(na)	(na)	(na)	(na)	(na)	(na)	(na)	(na)	(na)	(na)	(na)	(na)	(na)	(na)	(na)	(na)	(na)	(na)	(na)	(na)	(na)	(na)	(na)	(na)	(na)	(na)
ENSG00000137642	SORL1	1	41	(na)	(na)	(na)	(na)	(na)	(na)	(na)	(na)	(na)	(na)	(na)	(na)	(na)	(na)	(na)	(na)	(na)	(na)	(na)	(na)	(na)	(na)	(na)	(na)	(na)	(na)	(na)	(na)	(na)	(na)	(na)	(na)	(na)	(na)	(na)	(na)	(na)	(na)	(na)	(na)	(na)	(na)	(na)	(na)	(na)	(na)	(na)	(na)	(na)	(na)	41	(na)	(na)	(na)	(na)	(na)	(na)	(na)	(na)	(na)	(na)	(na)	(na)	(na)	(na)	(na)	(na)	(na)
ENSG00000137714	FDX1	1	54	(na)	(na)	(na)	(na)	(na)	(na)	(na)	(na)	(na)	(na)	(na)	(na)	(na)	(na)	(na)	(na)	(na)	(na)	(na)	(na)	(na)	(na)	(na)	(na)	(na)	(na)	(na)	(na)	(na)	(na)	(na)	(na)	(na)	(na)	(na)	(na)	(na)	(na)	(na)	(na)	(na)	(na)	54	(na)	(na)	(na)	(na)	(na)	(na)	(na)	(na)	(na)	(na)	(na)	(na)	(na)	(na)	(na)	(na)	(na)	(na)	(na)	(na)	(na)	(na)	(na)	(na)	(na)
ENSG00000137726	FXYD6	3	218	(na)	(na)	(na)	(na)	(na)	(na)	(na)	(na)	(na)	(na)	(na)	(na)	(na)	(na)	(na)	(na)	(na)	(na)	(na)	(na)	(na)	(na)	(na)	(na)	(na)	(na)	(na)	(na)	(na)	(na)	(na)	(na)	(na)	(na)	(na)	(na)	(na)	(na)	(na)	(na)	(na)	(na)	(na)	(na)	(na)	(na)	(na)	(na)	(na)	(na)	(na)	(na)	(na)	(na)	(na)	(na)	(na)	(na)	(na)	(na)	(na)	269	(na)	(na)	(na)	(na)	293	92
ENSG00000137764	MAP2K5	1	81	(na)	(na)	(na)	(na)	(na)	(na)	(na)	(na)	(na)	(na)	(na)	(na)	(na)	(na)	81	(na)	(na)	(na)	(na)	(na)	(na)	(na)	(na)	(na)	(na)	(na)	(na)	(na)	(na)	(na)	(na)	(na)	(na)	(na)	(na)	(na)	(na)	(na)	(na)	(na)	(na)	(na)	(na)	(na)	(na)	(na)	(na)	(na)	(na)	(na)	(na)	(na)	(na)	(na)	(na)	(na)	(na)	(na)	(na)	(na)	(na)	(na)	(na)	(na)	(na)	(na)	(na)	(na)
ENSG00000137776	SLTM	2	262	(na)	(na)	(na)	(na)	(na)	(na)	(na)	(na)	(na)	189	(na)	(na)	(na)	(na)	(na)	(na)	(na)	(na)	(na)	(na)	(na)	(na)	(na)	(na)	(na)	(na)	(na)	(na)	(na)	(na)	(na)	(na)	(na)	(na)	(na)	(na)	(na)	(na)	(na)	(na)	(na)	(na)	(na)	(na)	(na)	(na)	(na)	(na)	(na)	(na)	(na)	(na)	(na)	(na)	(na)	(na)	(na)	(na)	(na)	(na)	(na)	(na)	(na)	(na)	335	(na)	(na)	(na)
ENSG00000137814	HAUS2	1	124	(na)	(na)	(na)	(na)	(na)	(na)	(na)	(na)	(na)	(na)	(na)	(na)	(na)	(na)	(na)	(na)	(na)	(na)	(na)	(na)	(na)	(na)	(na)	(na)	(na)	(na)	(na)	(na)	(na)	(na)	(na)	(na)	(na)	(na)	(na)	(na)	(na)	(na)	(na)	(na)	(na)	(na)	(na)	(na)	(na)	(na)	(na)	(na)	(na)	124	(na)	(na)	(na)	(na)	(na)	(na)	(na)	(na)	(na)	(na)	(na)	(na)	(na)	(na)	(na)	(na)	(na)	(na)
ENSG00000137815	RTF1	3	117.667	(na)	(na)	(na)	(na)	(na)	(na)	(na)	(na)	(na)	(na)	(na)	(na)	(na)	(na)	(na)	(na)	(na)	(na)	(na)	(na)	(na)	(na)	(na)	(na)	(na)	(na)	(na)	(na)	(na)	(na)	(na)	(na)	(na)	(na)	(na)	(na)	(na)	(na)	(na)	(na)	(na)	(na)	(na)	(na)	(na)	(na)	(na)	(na)	(na)	(na)	2	(na)	(na)	(na)	(na)	(na)	(na)	61	(na)	(na)	(na)	(na)	(na)	(na)	290	(na)	(na)	(na)
ENSG00000137818	RPLP1	6	106.333	(na)	(na)	(na)	(na)	(na)	81	(na)	(na)	(na)	47	(na)	121	(na)	105	49	(na)	(na)	(na)	(na)	235	(na)	(na)	(na)	(na)	(na)	(na)	(na)	(na)	(na)	(na)	(na)	(na)	(na)	(na)	(na)	(na)	(na)	(na)	(na)	(na)	(na)	(na)	(na)	(na)	(na)	(na)	(na)	(na)	(na)	(na)	(na)	(na)	(na)	(na)	(na)	(na)	(na)	(na)	(na)	(na)	(na)	(na)	(na)	(na)	(na)	(na)	(na)	(na)
ENSG00000137821	LRRC49	1	279	(na)	(na)	(na)	(na)	(na)	(na)	(na)	(na)	(na)	(na)	(na)	(na)	(na)	(na)	(na)	(na)	(na)	(na)	(na)	(na)	(na)	(na)	(na)	(na)	(na)	(na)	(na)	(na)	(na)	(na)	(na)	(na)	(na)	(na)	(na)	(na)	(na)	(na)	(na)	(na)	(na)	(na)	(na)	(na)	(na)	(na)	(na)	(na)	(na)	(na)	(na)	(na)	(na)	(na)	(na)	(na)	(na)	(na)	(na)	(na)	(na)	(na)	(na)	(na)	279	(na)	(na)	(na)
ENSG00000137872	SEMA6D	3	130.667	(na)	187	(na)	(na)	(na)	(na)	(na)	96	(na)	(na)	(na)	(na)	(na)	(na)	(na)	(na)	(na)	(na)	(na)	(na)	(na)	(na)	(na)	(na)	(na)	(na)	(na)	(na)	(na)	(na)	(na)	(na)	(na)	(na)	(na)	(na)	(na)	(na)	(na)	(na)	(na)	(na)	(na)	(na)	(na)	(na)	(na)	(na)	(na)	(na)	(na)	(na)	(na)	(na)	(na)	(na)	(na)	(na)	(na)	(na)	(na)	(na)	(na)	(na)	(na)	(na)	109	(na)
ENSG00000137876	RSL24D1	5	104.2	(na)	(na)	(na)	(na)	(na)	(na)	(na)	(na)	35	(na)	(na)	(na)	(na)	(na)	(na)	(na)	(na)	237	(na)	(na)	(na)	(na)	(na)	(na)	(na)	(na)	(na)	(na)	(na)	(na)	(na)	(na)	(na)	(na)	(na)	(na)	(na)	(na)	(na)	67	(na)	(na)	(na)	(na)	(na)	(na)	106	(na)	(na)	(na)	(na)	(na)	(na)	(na)	(na)	(na)	(na)	(na)	(na)	(na)	(na)	76	(na)	(na)	(na)	(na)	(na)	(na)
ENSG00000137880	GCHFR	6	37.6667	(na)	(na)	(na)	(na)	(na)	(na)	(na)	3	(na)	7	(na)	41	(na)	(na)	4	(na)	(na)	(na)	(na)	(na)	(na)	(na)	(na)	(na)	(na)	(na)	(na)	(na)	(na)	(na)	(na)	(na)	(na)	(na)	12	(na)	(na)	(na)	(na)	(na)	(na)	(na)	(na)	(na)	(na)	(na)	(na)	(na)	(na)	(na)	(na)	(na)	(na)	(na)	(na)	(na)	(na)	(na)	(na)	(na)	(na)	(na)	(na)	(na)	159	(na)	(na)	(na)
ENSG00000137941	TTLL7	1	72	(na)	(na)	(na)	(na)	(na)	(na)	(na)	(na)	(na)	(na)	(na)	(na)	(na)	(na)	(na)	(na)	(na)	(na)	(na)	(na)	(na)	(na)	(na)	(na)	(na)	(na)	(na)	(na)	(na)	(na)	(na)	(na)	(na)	(na)	(na)	(na)	(na)	(na)	(na)	(na)	(na)	(na)	(na)	(na)	(na)	(na)	(na)	(na)	(na)	(na)	(na)	(na)	(na)	(na)	(na)	(na)	(na)	(na)	(na)	(na)	(na)	(na)	(na)	(na)	(na)	(na)	(na)	72
ENSG00000137942	FNBP1L	1	179	(na)	(na)	(na)	(na)	(na)	179	(na)	(na)	(na)	(na)	(na)	(na)	(na)	(na)	(na)	(na)	(na)	(na)	(na)	(na)	(na)	(na)	(na)	(na)	(na)	(na)	(na)	(na)	(na)	(na)	(na)	(na)	(na)	(na)	(na)	(na)	(na)	(na)	(na)	(na)	(na)	(na)	(na)	(na)	(na)	(na)	(na)	(na)	(na)	(na)	(na)	(na)	(na)	(na)	(na)	(na)	(na)	(na)	(na)	(na)	(na)	(na)	(na)	(na)	(na)	(na)	(na)	(na)
ENSG00000137944	KYAT3	1	74	(na)	(na)	(na)	(na)	(na)	(na)	(na)	(na)	(na)	(na)	(na)	(na)	(na)	(na)	(na)	(na)	(na)	(na)	(na)	(na)	(na)	(na)	(na)	(na)	(na)	(na)	(na)	(na)	(na)	(na)	(na)	(na)	(na)	(na)	(na)	(na)	(na)	(na)	(na)	(na)	(na)	(na)	(na)	(na)	74	(na)	(na)	(na)	(na)	(na)	(na)	(na)	(na)	(na)	(na)	(na)	(na)	(na)	(na)	(na)	(na)	(na)	(na)	(na)	(na)	(na)	(na)	(na)
ENSG00000137992	DBT	2	148	(na)	(na)	(na)	(na)	(na)	(na)	(na)	(na)	(na)	(na)	123	(na)	(na)	(na)	(na)	(na)	(na)	(na)	(na)	(na)	173	(na)	(na)	(na)	(na)	(na)	(na)	(na)	(na)	(na)	(na)	(na)	(na)	(na)	(na)	(na)	(na)	(na)	(na)	(na)	(na)	(na)	(na)	(na)	(na)	(na)	(na)	(na)	(na)	(na)	(na)	(na)	(na)	(na)	(na)	(na)	(na)	(na)	(na)	(na)	(na)	(na)	(na)	(na)	(na)	(na)	(na)	(na)
ENSG00000137996	RTCA	1	70	(na)	(na)	(na)	(na)	(na)	(na)	(na)	(na)	(na)	(na)	(na)	(na)	(na)	(na)	(na)	(na)	(na)	(na)	(na)	(na)	(na)	(na)	(na)	(na)	(na)	(na)	(na)	(na)	(na)	(na)	(na)	(na)	(na)	(na)	(na)	(na)	(na)	(na)	(na)	(na)	(na)	(na)	(na)	(na)	(na)	(na)	(na)	(na)	(na)	(na)	(na)	(na)	(na)	(na)	(na)	(na)	(na)	(na)	(na)	(na)	(na)	(na)	(na)	(na)	(na)	(na)	70	(na)
ENSG00000138018	SELENOI	1	91	(na)	(na)	(na)	(na)	(na)	(na)	(na)	(na)	(na)	(na)	(na)	(na)	(na)	(na)	(na)	(na)	(na)	(na)	(na)	(na)	(na)	(na)	(na)	(na)	(na)	(na)	(na)	(na)	(na)	(na)	(na)	(na)	(na)	(na)	(na)	(na)	(na)	(na)	(na)	(na)	(na)	(na)	(na)	(na)	(na)	(na)	(na)	(na)	(na)	(na)	(na)	(na)	(na)	(na)	(na)	(na)	(na)	(na)	(na)	(na)	(na)	91	(na)	(na)	(na)	(na)	(na)	(na)
ENSG00000138029	HADHB	1	8	(na)	(na)	(na)	(na)	(na)	(na)	(na)	(na)	(na)	(na)	(na)	(na)	(na)	(na)	(na)	(na)	(na)	(na)	(na)	(na)	(na)	(na)	(na)	(na)	(na)	(na)	(na)	(na)	(na)	(na)	(na)	(na)	(na)	(na)	(na)	(na)	(na)	(na)	(na)	8	(na)	(na)	(na)	(na)	(na)	(na)	(na)	(na)	(na)	(na)	(na)	(na)	(na)	(na)	(na)	(na)	(na)	(na)	(na)	(na)	(na)	(na)	(na)	(na)	(na)	(na)	(na)	(na)
ENSG00000138032	PPM1B	1	214	(na)	(na)	(na)	(na)	(na)	(na)	(na)	(na)	(na)	(na)	(na)	(na)	(na)	(na)	214	(na)	(na)	(na)	(na)	(na)	(na)	(na)	(na)	(na)	(na)	(na)	(na)	(na)	(na)	(na)	(na)	(na)	(na)	(na)	(na)	(na)	(na)	(na)	(na)	(na)	(na)	(na)	(na)	(na)	(na)	(na)	(na)	(na)	(na)	(na)	(na)	(na)	(na)	(na)	(na)	(na)	(na)	(na)	(na)	(na)	(na)	(na)	(na)	(na)	(na)	(na)	(na)	(na)
ENSG00000138069	RAB1A	3	296.333	(na)	(na)	(na)	(na)	(na)	(na)	(na)	(na)	(na)	(na)	(na)	(na)	(na)	(na)	(na)	(na)	(na)	(na)	152	(na)	253	(na)	(na)	(na)	(na)	(na)	(na)	(na)	(na)	(na)	(na)	(na)	(na)	(na)	(na)	(na)	(na)	(na)	(na)	(na)	(na)	(na)	(na)	(na)	(na)	(na)	(na)	(na)	(na)	(na)	(na)	(na)	(na)	(na)	(na)	(na)	(na)	(na)	(na)	(na)	(na)	(na)	(na)	(na)	(na)	(na)	484	(na)
ENSG00000138073	PREB	1	169	(na)	(na)	(na)	(na)	(na)	(na)	(na)	(na)	(na)	(na)	(na)	(na)	(na)	(na)	(na)	(na)	(na)	(na)	(na)	(na)	(na)	(na)	(na)	(na)	(na)	(na)	(na)	(na)	(na)	(na)	(na)	(na)	(na)	(na)	(na)	(na)	(na)	(na)	(na)	(na)	(na)	(na)	(na)	(na)	(na)	(na)	(na)	(na)	(na)	(na)	(na)	(na)	(na)	(na)	(na)	(na)	(na)	(na)	(na)	(na)	(na)	(na)	169	(na)	(na)	(na)	(na)	(na)
ENSG00000138078	PREPL	5	113.2	(na)	(na)	(na)	(na)	(na)	(na)	81	(na)	(na)	(na)	(na)	(na)	(na)	(na)	(na)	(na)	(na)	(na)	171	247	(na)	(na)	(na)	(na)	(na)	(na)	(na)	(na)	(na)	(na)	(na)	23	(na)	(na)	(na)	(na)	(na)	(na)	(na)	(na)	(na)	(na)	(na)	(na)	(na)	(na)	(na)	(na)	(na)	(na)	(na)	(na)	44	(na)	(na)	(na)	(na)	(na)	(na)	(na)	(na)	(na)	(na)	(na)	(na)	(na)	(na)	(na)
ENSG00000138081	FBXO11	2	133.5	(na)	(na)	(na)	(na)	(na)	(na)	(na)	(na)	(na)	(na)	(na)	236	(na)	(na)	(na)	(na)	(na)	(na)	(na)	(na)	(na)	(na)	(na)	(na)	(na)	(na)	(na)	(na)	(na)	(na)	(na)	(na)	(na)	(na)	(na)	(na)	(na)	(na)	(na)	(na)	(na)	(na)	(na)	(na)	(na)	(na)	(na)	(na)	(na)	(na)	(na)	(na)	(na)	(na)	(na)	(na)	(na)	(na)	(na)	31	(na)	(na)	(na)	(na)	(na)	(na)	(na)	(na)
ENSG00000138095	LRPPRC	1	409	(na)	(na)	(na)	(na)	(na)	(na)	(na)	(na)	(na)	(na)	(na)	(na)	(na)	(na)	(na)	(na)	(na)	(na)	(na)	(na)	(na)	(na)	(na)	(na)	(na)	(na)	(na)	(na)	(na)	(na)	(na)	(na)	(na)	(na)	(na)	(na)	(na)	(na)	(na)	(na)	(na)	(na)	(na)	(na)	(na)	(na)	(na)	(na)	(na)	(na)	(na)	(na)	(na)	(na)	(na)	(na)	(na)	(na)	(na)	(na)	(na)	(na)	(na)	(na)	(na)	(na)	409	(na)
ENSG00000138107	ACTR1A	3	251	184	(na)	(na)	(na)	170	(na)	(na)	(na)	(na)	(na)	(na)	(na)	(na)	(na)	(na)	(na)	(na)	(na)	(na)	(na)	(na)	(na)	(na)	(na)	(na)	(na)	(na)	(na)	(na)	(na)	(na)	(na)	(na)	(na)	(na)	(na)	(na)	(na)	(na)	(na)	(na)	(na)	(na)	(na)	(na)	(na)	(na)	(na)	(na)	(na)	(na)	(na)	(na)	(na)	(na)	(na)	(na)	(na)	(na)	(na)	(na)	(na)	(na)	(na)	(na)	(na)	399	(na)
ENSG00000138138	ATAD1	2	161.5	(na)	(na)	(na)	(na)	(na)	(na)	(na)	(na)	(na)	(na)	(na)	(na)	(na)	(na)	(na)	(na)	(na)	(na)	(na)	223	(na)	(na)	(na)	(na)	(na)	(na)	(na)	(na)	(na)	(na)	(na)	(na)	(na)	(na)	(na)	(na)	(na)	(na)	(na)	(na)	(na)	(na)	(na)	(na)	(na)	(na)	100	(na)	(na)	(na)	(na)	(na)	(na)	(na)	(na)	(na)	(na)	(na)	(na)	(na)	(na)	(na)	(na)	(na)	(na)	(na)	(na)	(na)
ENSG00000138175	ARL3	1	65	(na)	(na)	(na)	(na)	(na)	(na)	(na)	(na)	(na)	(na)	(na)	(na)	(na)	(na)	(na)	(na)	(na)	(na)	(na)	(na)	(na)	65	(na)	(na)	(na)	(na)	(na)	(na)	(na)	(na)	(na)	(na)	(na)	(na)	(na)	(na)	(na)	(na)	(na)	(na)	(na)	(na)	(na)	(na)	(na)	(na)	(na)	(na)	(na)	(na)	(na)	(na)	(na)	(na)	(na)	(na)	(na)	(na)	(na)	(na)	(na)	(na)	(na)	(na)	(na)	(na)	(na)	(na)
ENSG00000138207	RBP4	1	21	(na)	(na)	(na)	(na)	(na)	(na)	(na)	(na)	(na)	21	(na)	(na)	(na)	(na)	(na)	(na)	(na)	(na)	(na)	(na)	(na)	(na)	(na)	(na)	(na)	(na)	(na)	(na)	(na)	(na)	(na)	(na)	(na)	(na)	(na)	(na)	(na)	(na)	(na)	(na)	(na)	(na)	(na)	(na)	(na)	(na)	(na)	(na)	(na)	(na)	(na)	(na)	(na)	(na)	(na)	(na)	(na)	(na)	(na)	(na)	(na)	(na)	(na)	(na)	(na)	(na)	(na)	(na)
ENSG00000138246	DNAJC13	1	164	(na)	(na)	(na)	(na)	(na)	(na)	(na)	(na)	(na)	164	(na)	(na)	(na)	(na)	(na)	(na)	(na)	(na)	(na)	(na)	(na)	(na)	(na)	(na)	(na)	(na)	(na)	(na)	(na)	(na)	(na)	(na)	(na)	(na)	(na)	(na)	(na)	(na)	(na)	(na)	(na)	(na)	(na)	(na)	(na)	(na)	(na)	(na)	(na)	(na)	(na)	(na)	(na)	(na)	(na)	(na)	(na)	(na)	(na)	(na)	(na)	(na)	(na)	(na)	(na)	(na)	(na)	(na)
ENSG00000138279	ANXA7	5	30.4	(na)	(na)	(na)	(na)	(na)	(na)	(na)	(na)	(na)	(na)	(na)	(na)	(na)	(na)	(na)	(na)	(na)	(na)	(na)	(na)	(na)	(na)	(na)	(na)	(na)	(na)	(na)	(na)	23	(na)	(na)	(na)	2	(na)	(na)	78	(na)	(na)	46	(na)	(na)	(na)	(na)	(na)	(na)	(na)	(na)	(na)	(na)	(na)	(na)	3	(na)	(na)	(na)	(na)	(na)	(na)	(na)	(na)	(na)	(na)	(na)	(na)	(na)	(na)	(na)	(na)
ENSG00000138326	RPS24	7	98.4286	104	(na)	(na)	(na)	(na)	(na)	(na)	(na)	(na)	(na)	(na)	25	(na)	(na)	(na)	(na)	44	181	(na)	97	216	(na)	(na)	22	(na)	(na)	(na)	(na)	(na)	(na)	(na)	(na)	(na)	(na)	(na)	(na)	(na)	(na)	(na)	(na)	(na)	(na)	(na)	(na)	(na)	(na)	(na)	(na)	(na)	(na)	(na)	(na)	(na)	(na)	(na)	(na)	(na)	(na)	(na)	(na)	(na)	(na)	(na)	(na)	(na)	(na)	(na)	(na)
ENSG00000138363	ATIC	1	20	(na)	(na)	(na)	(na)	(na)	(na)	(na)	20	(na)	(na)	(na)	(na)	(na)	(na)	(na)	(na)	(na)	(na)	(na)	(na)	(na)	(na)	(na)	(na)	(na)	(na)	(na)	(na)	(na)	(na)	(na)	(na)	(na)	(na)	(na)	(na)	(na)	(na)	(na)	(na)	(na)	(na)	(na)	(na)	(na)	(na)	(na)	(na)	(na)	(na)	(na)	(na)	(na)	(na)	(na)	(na)	(na)	(na)	(na)	(na)	(na)	(na)	(na)	(na)	(na)	(na)	(na)	(na)
ENSG00000138381	ASNSD1	1	25	(na)	(na)	(na)	(na)	(na)	25	(na)	(na)	(na)	(na)	(na)	(na)	(na)	(na)	(na)	(na)	(na)	(na)	(na)	(na)	(na)	(na)	(na)	(na)	(na)	(na)	(na)	(na)	(na)	(na)	(na)	(na)	(na)	(na)	(na)	(na)	(na)	(na)	(na)	(na)	(na)	(na)	(na)	(na)	(na)	(na)	(na)	(na)	(na)	(na)	(na)	(na)	(na)	(na)	(na)	(na)	(na)	(na)	(na)	(na)	(na)	(na)	(na)	(na)	(na)	(na)	(na)	(na)
ENSG00000138382	METTL5	1	81	(na)	(na)	(na)	(na)	(na)	(na)	(na)	(na)	(na)	(na)	(na)	(na)	(na)	(na)	(na)	(na)	(na)	(na)	(na)	(na)	(na)	(na)	(na)	(na)	(na)	(na)	(na)	(na)	(na)	(na)	(na)	(na)	(na)	(na)	81	(na)	(na)	(na)	(na)	(na)	(na)	(na)	(na)	(na)	(na)	(na)	(na)	(na)	(na)	(na)	(na)	(na)	(na)	(na)	(na)	(na)	(na)	(na)	(na)	(na)	(na)	(na)	(na)	(na)	(na)	(na)	(na)	(na)
ENSG00000138385	SSB	1	129	(na)	(na)	(na)	(na)	(na)	(na)	(na)	(na)	(na)	(na)	(na)	(na)	(na)	(na)	(na)	(na)	(na)	(na)	(na)	(na)	(na)	(na)	(na)	(na)	(na)	(na)	(na)	(na)	(na)	(na)	(na)	(na)	(na)	(na)	(na)	(na)	(na)	(na)	(na)	(na)	(na)	(na)	(na)	(na)	(na)	(na)	(na)	(na)	(na)	(na)	(na)	(na)	(na)	(na)	(na)	(na)	(na)	(na)	(na)	(na)	(na)	(na)	(na)	(na)	(na)	(na)	129	(na)
ENSG00000138398	PPIG	2	185	(na)	(na)	(na)	(na)	(na)	(na)	(na)	(na)	(na)	(na)	(na)	(na)	(na)	(na)	(na)	(na)	(na)	(na)	262	(na)	(na)	(na)	(na)	(na)	(na)	(na)	(na)	(na)	(na)	(na)	(na)	(na)	(na)	(na)	(na)	(na)	(na)	(na)	(na)	(na)	(na)	(na)	(na)	(na)	108	(na)	(na)	(na)	(na)	(na)	(na)	(na)	(na)	(na)	(na)	(na)	(na)	(na)	(na)	(na)	(na)	(na)	(na)	(na)	(na)	(na)	(na)	(na)
ENSG00000138413	IDH1	2	136	(na)	(na)	(na)	(na)	212	(na)	(na)	(na)	(na)	(na)	(na)	(na)	(na)	(na)	(na)	(na)	(na)	(na)	(na)	(na)	(na)	(na)	(na)	(na)	(na)	(na)	(na)	(na)	(na)	(na)	(na)	(na)	(na)	(na)	60	(na)	(na)	(na)	(na)	(na)	(na)	(na)	(na)	(na)	(na)	(na)	(na)	(na)	(na)	(na)	(na)	(na)	(na)	(na)	(na)	(na)	(na)	(na)	(na)	(na)	(na)	(na)	(na)	(na)	(na)	(na)	(na)	(na)
ENSG00000138430	OLA1	1	157	(na)	(na)	(na)	(na)	(na)	(na)	(na)	(na)	(na)	(na)	(na)	(na)	(na)	(na)	(na)	(na)	(na)	(na)	(na)	(na)	(na)	(na)	(na)	(na)	(na)	(na)	(na)	(na)	(na)	(na)	(na)	(na)	(na)	(na)	157	(na)	(na)	(na)	(na)	(na)	(na)	(na)	(na)	(na)	(na)	(na)	(na)	(na)	(na)	(na)	(na)	(na)	(na)	(na)	(na)	(na)	(na)	(na)	(na)	(na)	(na)	(na)	(na)	(na)	(na)	(na)	(na)	(na)
ENSG00000138433	CIR1	1	154	(na)	(na)	(na)	(na)	(na)	(na)	(na)	(na)	(na)	(na)	(na)	(na)	(na)	(na)	(na)	(na)	(na)	(na)	(na)	(na)	(na)	(na)	(na)	(na)	(na)	(na)	(na)	(na)	(na)	(na)	(na)	(na)	(na)	(na)	(na)	(na)	(na)	(na)	(na)	(na)	(na)	(na)	(na)	(na)	(na)	(na)	(na)	(na)	(na)	154	(na)	(na)	(na)	(na)	(na)	(na)	(na)	(na)	(na)	(na)	(na)	(na)	(na)	(na)	(na)	(na)	(na)	(na)
ENSG00000138439	FAM117B	1	179	(na)	(na)	(na)	(na)	(na)	(na)	(na)	(na)	(na)	(na)	(na)	(na)	(na)	(na)	(na)	(na)	(na)	(na)	(na)	(na)	(na)	(na)	(na)	(na)	(na)	(na)	(na)	(na)	(na)	(na)	(na)	(na)	(na)	(na)	(na)	(na)	(na)	(na)	(na)	(na)	(na)	(na)	(na)	(na)	(na)	(na)	(na)	(na)	(na)	(na)	(na)	(na)	(na)	(na)	(na)	(na)	(na)	(na)	(na)	(na)	(na)	(na)	(na)	(na)	179	(na)	(na)	(na)
ENSG00000138442	WDR12	2	236	(na)	(na)	(na)	(na)	(na)	(na)	(na)	(na)	(na)	(na)	(na)	(na)	(na)	(na)	(na)	(na)	(na)	(na)	(na)	(na)	(na)	(na)	(na)	(na)	(na)	(na)	(na)	(na)	(na)	(na)	(na)	(na)	(na)	(na)	(na)	(na)	(na)	(na)	(na)	(na)	(na)	(na)	(na)	251	(na)	(na)	(na)	(na)	(na)	(na)	(na)	(na)	(na)	(na)	(na)	(na)	(na)	(na)	(na)	(na)	(na)	(na)	221	(na)	(na)	(na)	(na)	(na)
ENSG00000138443	ABI2	2	119.5	(na)	(na)	(na)	(na)	(na)	(na)	(na)	(na)	(na)	(na)	(na)	(na)	(na)	(na)	95	(na)	(na)	(na)	(na)	(na)	(na)	(na)	(na)	(na)	(na)	(na)	(na)	(na)	(na)	(na)	(na)	(na)	(na)	(na)	144	(na)	(na)	(na)	(na)	(na)	(na)	(na)	(na)	(na)	(na)	(na)	(na)	(na)	(na)	(na)	(na)	(na)	(na)	(na)	(na)	(na)	(na)	(na)	(na)	(na)	(na)	(na)	(na)	(na)	(na)	(na)	(na)	(na)
ENSG00000138459	SLC35A5	1	297	(na)	(na)	(na)	(na)	(na)	(na)	(na)	(na)	(na)	(na)	(na)	(na)	(na)	(na)	(na)	(na)	(na)	(na)	(na)	(na)	297	(na)	(na)	(na)	(na)	(na)	(na)	(na)	(na)	(na)	(na)	(na)	(na)	(na)	(na)	(na)	(na)	(na)	(na)	(na)	(na)	(na)	(na)	(na)	(na)	(na)	(na)	(na)	(na)	(na)	(na)	(na)	(na)	(na)	(na)	(na)	(na)	(na)	(na)	(na)	(na)	(na)	(na)	(na)	(na)	(na)	(na)	(na)
ENSG00000138495	COX17	3	99	(na)	(na)	(na)	(na)	(na)	(na)	(na)	(na)	(na)	(na)	(na)	(na)	(na)	(na)	232	(na)	(na)	(na)	(na)	(na)	(na)	(na)	(na)	(na)	(na)	(na)	(na)	(na)	(na)	(na)	(na)	(na)	(na)	(na)	(na)	7	58	(na)	(na)	(na)	(na)	(na)	(na)	(na)	(na)	(na)	(na)	(na)	(na)	(na)	(na)	(na)	(na)	(na)	(na)	(na)	(na)	(na)	(na)	(na)	(na)	(na)	(na)	(na)	(na)	(na)	(na)	(na)
ENSG00000138592	USP8	2	24.5	(na)	(na)	(na)	(na)	(na)	(na)	(na)	(na)	(na)	(na)	(na)	(na)	(na)	(na)	(na)	(na)	(na)	(na)	(na)	(na)	(na)	(na)	(na)	(na)	(na)	(na)	(na)	(na)	(na)	(na)	(na)	(na)	(na)	(na)	(na)	20	(na)	(na)	(na)	(na)	(na)	(na)	(na)	(na)	(na)	(na)	(na)	(na)	(na)	(na)	(na)	(na)	(na)	(na)	(na)	(na)	29	(na)	(na)	(na)	(na)	(na)	(na)	(na)	(na)	(na)	(na)	(na)
ENSG00000138593	SECISBP2L	2	175.5	221	(na)	(na)	(na)	(na)	(na)	(na)	(na)	(na)	(na)	(na)	(na)	(na)	(na)	130	(na)	(na)	(na)	(na)	(na)	(na)	(na)	(na)	(na)	(na)	(na)	(na)	(na)	(na)	(na)	(na)	(na)	(na)	(na)	(na)	(na)	(na)	(na)	(na)	(na)	(na)	(na)	(na)	(na)	(na)	(na)	(na)	(na)	(na)	(na)	(na)	(na)	(na)	(na)	(na)	(na)	(na)	(na)	(na)	(na)	(na)	(na)	(na)	(na)	(na)	(na)	(na)	(na)
ENSG00000138600	SPPL2A	1	37	(na)	(na)	(na)	(na)	(na)	(na)	37	(na)	(na)	(na)	(na)	(na)	(na)	(na)	(na)	(na)	(na)	(na)	(na)	(na)	(na)	(na)	(na)	(na)	(na)	(na)	(na)	(na)	(na)	(na)	(na)	(na)	(na)	(na)	(na)	(na)	(na)	(na)	(na)	(na)	(na)	(na)	(na)	(na)	(na)	(na)	(na)	(na)	(na)	(na)	(na)	(na)	(na)	(na)	(na)	(na)	(na)	(na)	(na)	(na)	(na)	(na)	(na)	(na)	(na)	(na)	(na)	(na)
ENSG00000138613	APH1B	1	288	(na)	(na)	(na)	(na)	(na)	(na)	(na)	(na)	(na)	(na)	(na)	(na)	(na)	(na)	(na)	(na)	(na)	(na)	(na)	(na)	(na)	(na)	(na)	(na)	(na)	(na)	(na)	(na)	(na)	(na)	(na)	(na)	(na)	(na)	(na)	(na)	(na)	(na)	(na)	(na)	(na)	(na)	(na)	(na)	(na)	(na)	(na)	(na)	(na)	(na)	(na)	(na)	(na)	(na)	(na)	(na)	(na)	(na)	(na)	(na)	(na)	(na)	(na)	(na)	(na)	(na)	288	(na)
ENSG00000138629	UBL7	3	181	210	(na)	(na)	(na)	(na)	(na)	(na)	(na)	(na)	(na)	(na)	(na)	(na)	(na)	(na)	(na)	(na)	(na)	(na)	(na)	(na)	(na)	(na)	(na)	132	(na)	(na)	(na)	(na)	(na)	(na)	(na)	(na)	(na)	(na)	(na)	(na)	(na)	(na)	(na)	(na)	(na)	(na)	201	(na)	(na)	(na)	(na)	(na)	(na)	(na)	(na)	(na)	(na)	(na)	(na)	(na)	(na)	(na)	(na)	(na)	(na)	(na)	(na)	(na)	(na)	(na)	(na)
ENSG00000138639	ARHGAP24	2	89	(na)	(na)	(na)	(na)	(na)	(na)	(na)	(na)	(na)	(na)	(na)	(na)	(na)	(na)	(na)	(na)	(na)	(na)	(na)	(na)	(na)	(na)	14	(na)	(na)	(na)	(na)	(na)	(na)	(na)	(na)	(na)	(na)	(na)	(na)	(na)	(na)	(na)	(na)	(na)	(na)	(na)	(na)	(na)	(na)	(na)	(na)	(na)	(na)	(na)	(na)	(na)	(na)	(na)	(na)	(na)	(na)	(na)	(na)	(na)	(na)	(na)	(na)	(na)	(na)	(na)	(na)	164
ENSG00000138663	COPS4	3	86.6667	(na)	(na)	(na)	(na)	(na)	(na)	(na)	99	(na)	(na)	(na)	(na)	(na)	(na)	(na)	(na)	(na)	(na)	(na)	(na)	(na)	(na)	(na)	(na)	(na)	(na)	(na)	(na)	(na)	(na)	(na)	(na)	(na)	(na)	(na)	(na)	(na)	(na)	(na)	(na)	(na)	(na)	101	(na)	(na)	(na)	60	(na)	(na)	(na)	(na)	(na)	(na)	(na)	(na)	(na)	(na)	(na)	(na)	(na)	(na)	(na)	(na)	(na)	(na)	(na)	(na)	(na)
ENSG00000138668	HNRNPD	1	173	(na)	(na)	(na)	(na)	(na)	(na)	(na)	(na)	(na)	(na)	(na)	(na)	(na)	(na)	(na)	(na)	(na)	(na)	(na)	(na)	(na)	(na)	(na)	(na)	173	(na)	(na)	(na)	(na)	(na)	(na)	(na)	(na)	(na)	(na)	(na)	(na)	(na)	(na)	(na)	(na)	(na)	(na)	(na)	(na)	(na)	(na)	(na)	(na)	(na)	(na)	(na)	(na)	(na)	(na)	(na)	(na)	(na)	(na)	(na)	(na)	(na)	(na)	(na)	(na)	(na)	(na)	(na)
ENSG00000138674	SEC31A	2	211	(na)	(na)	(na)	(na)	(na)	(na)	(na)	(na)	(na)	(na)	(na)	227	(na)	(na)	(na)	(na)	(na)	195	(na)	(na)	(na)	(na)	(na)	(na)	(na)	(na)	(na)	(na)	(na)	(na)	(na)	(na)	(na)	(na)	(na)	(na)	(na)	(na)	(na)	(na)	(na)	(na)	(na)	(na)	(na)	(na)	(na)	(na)	(na)	(na)	(na)	(na)	(na)	(na)	(na)	(na)	(na)	(na)	(na)	(na)	(na)	(na)	(na)	(na)	(na)	(na)	(na)	(na)
ENSG00000138678	GPAT3	1	219	(na)	(na)	(na)	(na)	(na)	(na)	(na)	(na)	(na)	(na)	(na)	(na)	(na)	(na)	(na)	(na)	(na)	(na)	(na)	(na)	(na)	(na)	(na)	(na)	(na)	(na)	(na)	(na)	(na)	(na)	(na)	(na)	(na)	(na)	(na)	(na)	(na)	(na)	(na)	(na)	(na)	(na)	(na)	219	(na)	(na)	(na)	(na)	(na)	(na)	(na)	(na)	(na)	(na)	(na)	(na)	(na)	(na)	(na)	(na)	(na)	(na)	(na)	(na)	(na)	(na)	(na)	(na)
ENSG00000138686	BBS7	1	84	(na)	(na)	(na)	(na)	(na)	(na)	(na)	(na)	(na)	(na)	(na)	(na)	(na)	(na)	(na)	(na)	(na)	(na)	(na)	(na)	(na)	(na)	(na)	(na)	(na)	(na)	(na)	(na)	(na)	(na)	(na)	(na)	(na)	(na)	(na)	(na)	(na)	(na)	(na)	(na)	(na)	(na)	(na)	(na)	(na)	(na)	(na)	(na)	(na)	(na)	(na)	(na)	(na)	(na)	(na)	(na)	84	(na)	(na)	(na)	(na)	(na)	(na)	(na)	(na)	(na)	(na)	(na)
ENSG00000138698	RAP1GDS1	3	195	(na)	(na)	(na)	(na)	(na)	(na)	(na)	(na)	(na)	151	(na)	(na)	(na)	(na)	(na)	(na)	(na)	(na)	324	(na)	(na)	(na)	(na)	(na)	(na)	(na)	(na)	(na)	(na)	(na)	(na)	(na)	(na)	(na)	(na)	(na)	(na)	(na)	(na)	(na)	(na)	(na)	(na)	(na)	(na)	(na)	(na)	(na)	(na)	110	(na)	(na)	(na)	(na)	(na)	(na)	(na)	(na)	(na)	(na)	(na)	(na)	(na)	(na)	(na)	(na)	(na)	(na)
ENSG00000138756	BMP2K	2	143	(na)	(na)	(na)	(na)	(na)	(na)	(na)	(na)	(na)	(na)	(na)	(na)	(na)	(na)	212	(na)	(na)	(na)	(na)	(na)	(na)	(na)	(na)	(na)	(na)	(na)	(na)	(na)	(na)	(na)	(na)	(na)	(na)	(na)	(na)	(na)	(na)	(na)	(na)	(na)	(na)	(na)	(na)	(na)	(na)	(na)	(na)	(na)	(na)	(na)	(na)	(na)	(na)	(na)	(na)	(na)	(na)	(na)	(na)	(na)	(na)	(na)	(na)	(na)	(na)	(na)	(na)	74
ENSG00000138757	G3BP2	5	180.8	(na)	(na)	(na)	(na)	(na)	(na)	(na)	(na)	(na)	(na)	(na)	(na)	(na)	(na)	(na)	(na)	(na)	(na)	273	47	(na)	(na)	(na)	(na)	(na)	(na)	(na)	(na)	(na)	(na)	(na)	(na)	(na)	(na)	(na)	(na)	(na)	(na)	(na)	(na)	(na)	(na)	(na)	(na)	(na)	(na)	(na)	(na)	(na)	69	(na)	(na)	(na)	(na)	(na)	(na)	(na)	(na)	(na)	(na)	(na)	142	(na)	(na)	373	(na)	(na)	(na)
ENSG00000138758	SEPTIN11	1	190	190	(na)	(na)	(na)	(na)	(na)	(na)	(na)	(na)	(na)	(na)	(na)	(na)	(na)	(na)	(na)	(na)	(na)	(na)	(na)	(na)	(na)	(na)	(na)	(na)	(na)	(na)	(na)	(na)	(na)	(na)	(na)	(na)	(na)	(na)	(na)	(na)	(na)	(na)	(na)	(na)	(na)	(na)	(na)	(na)	(na)	(na)	(na)	(na)	(na)	(na)	(na)	(na)	(na)	(na)	(na)	(na)	(na)	(na)	(na)	(na)	(na)	(na)	(na)	(na)	(na)	(na)	(na)
ENSG00000138760	SCARB2	1	179	(na)	(na)	(na)	(na)	(na)	(na)	(na)	(na)	(na)	(na)	(na)	(na)	(na)	(na)	(na)	(na)	(na)	(na)	(na)	(na)	(na)	(na)	(na)	(na)	(na)	(na)	(na)	(na)	(na)	(na)	(na)	(na)	(na)	(na)	(na)	(na)	(na)	(na)	(na)	(na)	(na)	(na)	(na)	(na)	(na)	(na)	(na)	(na)	(na)	179	(na)	(na)	(na)	(na)	(na)	(na)	(na)	(na)	(na)	(na)	(na)	(na)	(na)	(na)	(na)	(na)	(na)	(na)
ENSG00000138768	USO1	1	169	(na)	(na)	(na)	(na)	(na)	(na)	(na)	(na)	(na)	(na)	(na)	(na)	(na)	(na)	(na)	(na)	(na)	(na)	(na)	(na)	(na)	(na)	(na)	(na)	(na)	(na)	(na)	(na)	(na)	(na)	(na)	(na)	(na)	(na)	(na)	(na)	(na)	(na)	(na)	(na)	(na)	(na)	(na)	(na)	(na)	(na)	(na)	(na)	(na)	(na)	(na)	(na)	(na)	(na)	(na)	(na)	(na)	(na)	(na)	(na)	(na)	(na)	(na)	(na)	(na)	(na)	169	(na)
ENSG00000138777	PPA2	2	222	(na)	(na)	(na)	(na)	(na)	(na)	(na)	(na)	(na)	(na)	(na)	(na)	(na)	(na)	(na)	(na)	(na)	(na)	(na)	45	(na)	(na)	(na)	(na)	(na)	(na)	(na)	(na)	(na)	(na)	(na)	(na)	(na)	(na)	(na)	(na)	(na)	(na)	(na)	(na)	(na)	(na)	(na)	(na)	(na)	(na)	(na)	(na)	(na)	(na)	(na)	(na)	(na)	(na)	(na)	(na)	(na)	(na)	(na)	(na)	(na)	(na)	(na)	(na)	399	(na)	(na)	(na)
ENSG00000138778	CENPE	1	37	(na)	(na)	(na)	(na)	(na)	(na)	(na)	(na)	(na)	(na)	(na)	(na)	(na)	(na)	(na)	(na)	(na)	37	(na)	(na)	(na)	(na)	(na)	(na)	(na)	(na)	(na)	(na)	(na)	(na)	(na)	(na)	(na)	(na)	(na)	(na)	(na)	(na)	(na)	(na)	(na)	(na)	(na)	(na)	(na)	(na)	(na)	(na)	(na)	(na)	(na)	(na)	(na)	(na)	(na)	(na)	(na)	(na)	(na)	(na)	(na)	(na)	(na)	(na)	(na)	(na)	(na)	(na)
ENSG00000138796	HADH	1	192	(na)	(na)	(na)	(na)	(na)	(na)	(na)	(na)	(na)	(na)	(na)	(na)	(na)	(na)	(na)	(na)	(na)	192	(na)	(na)	(na)	(na)	(na)	(na)	(na)	(na)	(na)	(na)	(na)	(na)	(na)	(na)	(na)	(na)	(na)	(na)	(na)	(na)	(na)	(na)	(na)	(na)	(na)	(na)	(na)	(na)	(na)	(na)	(na)	(na)	(na)	(na)	(na)	(na)	(na)	(na)	(na)	(na)	(na)	(na)	(na)	(na)	(na)	(na)	(na)	(na)	(na)	(na)
ENSG00000138814	PPP3CA	2	211	(na)	(na)	(na)	(na)	(na)	(na)	(na)	(na)	(na)	(na)	(na)	(na)	(na)	(na)	(na)	(na)	(na)	(na)	(na)	(na)	(na)	(na)	(na)	(na)	(na)	(na)	(na)	(na)	(na)	(na)	(na)	18	(na)	(na)	(na)	(na)	(na)	(na)	(na)	(na)	(na)	(na)	(na)	(na)	(na)	(na)	(na)	(na)	(na)	(na)	(na)	(na)	(na)	(na)	(na)	(na)	(na)	(na)	(na)	(na)	(na)	(na)	(na)	(na)	(na)	(na)	404	(na)
ENSG00000138834	MAPK8IP3	3	98.6667	(na)	(na)	(na)	(na)	(na)	(na)	(na)	(na)	(na)	(na)	(na)	(na)	(na)	(na)	(na)	(na)	(na)	(na)	(na)	(na)	(na)	(na)	(na)	(na)	(na)	(na)	(na)	(na)	(na)	(na)	(na)	12	(na)	(na)	170	(na)	(na)	(na)	(na)	(na)	(na)	(na)	(na)	(na)	(na)	(na)	(na)	(na)	(na)	(na)	(na)	(na)	(na)	(na)	(na)	(na)	(na)	(na)	(na)	(na)	(na)	(na)	114	(na)	(na)	(na)	(na)	(na)
ENSG00000138835	RGS3	1	21	(na)	(na)	(na)	(na)	(na)	(na)	(na)	(na)	(na)	(na)	(na)	(na)	(na)	(na)	(na)	(na)	(na)	(na)	(na)	(na)	(na)	(na)	(na)	(na)	(na)	(na)	(na)	(na)	(na)	(na)	(na)	(na)	(na)	(na)	(na)	(na)	(na)	(na)	(na)	(na)	(na)	(na)	(na)	(na)	(na)	21	(na)	(na)	(na)	(na)	(na)	(na)	(na)	(na)	(na)	(na)	(na)	(na)	(na)	(na)	(na)	(na)	(na)	(na)	(na)	(na)	(na)	(na)
ENSG00000139112	GABARAPL1	4	59.75	(na)	(na)	(na)	(na)	(na)	(na)	(na)	45	(na)	(na)	(na)	(na)	(na)	(na)	(na)	(na)	(na)	(na)	(na)	(na)	(na)	(na)	(na)	(na)	(na)	(na)	(na)	(na)	(na)	(na)	(na)	(na)	(na)	(na)	(na)	(na)	(na)	(na)	(na)	(na)	(na)	(na)	(na)	(na)	(na)	(na)	(na)	(na)	(na)	(na)	43	(na)	(na)	(na)	(na)	(na)	(na)	(na)	(na)	(na)	(na)	(na)	62	(na)	(na)	(na)	(na)	89
ENSG00000139116	KIF21A	2	41.5	(na)	(na)	(na)	(na)	(na)	(na)	(na)	(na)	(na)	(na)	(na)	(na)	(na)	(na)	(na)	(na)	(na)	(na)	28	(na)	55	(na)	(na)	(na)	(na)	(na)	(na)	(na)	(na)	(na)	(na)	(na)	(na)	(na)	(na)	(na)	(na)	(na)	(na)	(na)	(na)	(na)	(na)	(na)	(na)	(na)	(na)	(na)	(na)	(na)	(na)	(na)	(na)	(na)	(na)	(na)	(na)	(na)	(na)	(na)	(na)	(na)	(na)	(na)	(na)	(na)	(na)	(na)
ENSG00000139163	ETNK1	4	76.5	(na)	(na)	(na)	(na)	200	(na)	(na)	(na)	(na)	(na)	(na)	(na)	(na)	(na)	(na)	(na)	(na)	(na)	(na)	(na)	(na)	5	(na)	(na)	(na)	(na)	(na)	(na)	(na)	(na)	(na)	(na)	(na)	(na)	(na)	(na)	(na)	(na)	(na)	(na)	(na)	(na)	(na)	(na)	(na)	(na)	(na)	(na)	(na)	(na)	(na)	(na)	(na)	13	(na)	(na)	(na)	(na)	(na)	(na)	(na)	(na)	(na)	(na)	88	(na)	(na)	(na)
ENSG00000139168	ZCRB1	2	111	(na)	(na)	(na)	(na)	(na)	(na)	(na)	(na)	(na)	(na)	117	(na)	(na)	(na)	(na)	(na)	(na)	(na)	(na)	(na)	(na)	(na)	(na)	(na)	(na)	(na)	(na)	(na)	(na)	(na)	(na)	(na)	(na)	(na)	(na)	(na)	(na)	(na)	(na)	(na)	(na)	(na)	(na)	(na)	(na)	(na)	(na)	(na)	(na)	(na)	(na)	(na)	(na)	(na)	(na)	(na)	(na)	105	(na)	(na)	(na)	(na)	(na)	(na)	(na)	(na)	(na)	(na)
ENSG00000139180	NDUFA9	1	42	(na)	(na)	(na)	(na)	(na)	(na)	42	(na)	(na)	(na)	(na)	(na)	(na)	(na)	(na)	(na)	(na)	(na)	(na)	(na)	(na)	(na)	(na)	(na)	(na)	(na)	(na)	(na)	(na)	(na)	(na)	(na)	(na)	(na)	(na)	(na)	(na)	(na)	(na)	(na)	(na)	(na)	(na)	(na)	(na)	(na)	(na)	(na)	(na)	(na)	(na)	(na)	(na)	(na)	(na)	(na)	(na)	(na)	(na)	(na)	(na)	(na)	(na)	(na)	(na)	(na)	(na)	(na)
ENSG00000139182	CLSTN3	3	137.667	198	(na)	(na)	(na)	(na)	(na)	(na)	(na)	(na)	(na)	(na)	(na)	45	(na)	(na)	(na)	(na)	(na)	(na)	170	(na)	(na)	(na)	(na)	(na)	(na)	(na)	(na)	(na)	(na)	(na)	(na)	(na)	(na)	(na)	(na)	(na)	(na)	(na)	(na)	(na)	(na)	(na)	(na)	(na)	(na)	(na)	(na)	(na)	(na)	(na)	(na)	(na)	(na)	(na)	(na)	(na)	(na)	(na)	(na)	(na)	(na)	(na)	(na)	(na)	(na)	(na)	(na)
ENSG00000139197	PEX5	1	192	(na)	(na)	(na)	(na)	(na)	(na)	(na)	(na)	(na)	(na)	(na)	(na)	(na)	(na)	(na)	(na)	(na)	(na)	192	(na)	(na)	(na)	(na)	(na)	(na)	(na)	(na)	(na)	(na)	(na)	(na)	(na)	(na)	(na)	(na)	(na)	(na)	(na)	(na)	(na)	(na)	(na)	(na)	(na)	(na)	(na)	(na)	(na)	(na)	(na)	(na)	(na)	(na)	(na)	(na)	(na)	(na)	(na)	(na)	(na)	(na)	(na)	(na)	(na)	(na)	(na)	(na)	(na)
ENSG00000139200	PIANP	1	155	(na)	(na)	(na)	(na)	(na)	(na)	(na)	(na)	(na)	(na)	(na)	(na)	(na)	(na)	(na)	(na)	(na)	(na)	(na)	(na)	(na)	(na)	(na)	(na)	155	(na)	(na)	(na)	(na)	(na)	(na)	(na)	(na)	(na)	(na)	(na)	(na)	(na)	(na)	(na)	(na)	(na)	(na)	(na)	(na)	(na)	(na)	(na)	(na)	(na)	(na)	(na)	(na)	(na)	(na)	(na)	(na)	(na)	(na)	(na)	(na)	(na)	(na)	(na)	(na)	(na)	(na)	(na)
ENSG00000139211	AMIGO2	6	67.8333	(na)	(na)	(na)	(na)	76	(na)	(na)	10	(na)	(na)	(na)	(na)	(na)	(na)	(na)	(na)	(na)	(na)	(na)	48	58	(na)	(na)	(na)	(na)	(na)	(na)	(na)	(na)	(na)	(na)	(na)	(na)	(na)	(na)	(na)	(na)	(na)	(na)	(na)	(na)	(na)	(na)	167	(na)	(na)	(na)	(na)	(na)	(na)	(na)	(na)	48	(na)	(na)	(na)	(na)	(na)	(na)	(na)	(na)	(na)	(na)	(na)	(na)	(na)	(na)	(na)
ENSG00000139233	LLPH	1	34	(na)	(na)	(na)	(na)	(na)	(na)	(na)	(na)	(na)	(na)	(na)	(na)	34	(na)	(na)	(na)	(na)	(na)	(na)	(na)	(na)	(na)	(na)	(na)	(na)	(na)	(na)	(na)	(na)	(na)	(na)	(na)	(na)	(na)	(na)	(na)	(na)	(na)	(na)	(na)	(na)	(na)	(na)	(na)	(na)	(na)	(na)	(na)	(na)	(na)	(na)	(na)	(na)	(na)	(na)	(na)	(na)	(na)	(na)	(na)	(na)	(na)	(na)	(na)	(na)	(na)	(na)	(na)
ENSG00000139287	TPH2	1	2	(na)	(na)	(na)	(na)	(na)	(na)	(na)	(na)	(na)	2	(na)	(na)	(na)	(na)	(na)	(na)	(na)	(na)	(na)	(na)	(na)	(na)	(na)	(na)	(na)	(na)	(na)	(na)	(na)	(na)	(na)	(na)	(na)	(na)	(na)	(na)	(na)	(na)	(na)	(na)	(na)	(na)	(na)	(na)	(na)	(na)	(na)	(na)	(na)	(na)	(na)	(na)	(na)	(na)	(na)	(na)	(na)	(na)	(na)	(na)	(na)	(na)	(na)	(na)	(na)	(na)	(na)	(na)
ENSG00000139289	PHLDA1	1	103	(na)	(na)	(na)	(na)	(na)	(na)	(na)	(na)	(na)	(na)	(na)	(na)	(na)	(na)	(na)	(na)	(na)	103	(na)	(na)	(na)	(na)	(na)	(na)	(na)	(na)	(na)	(na)	(na)	(na)	(na)	(na)	(na)	(na)	(na)	(na)	(na)	(na)	(na)	(na)	(na)	(na)	(na)	(na)	(na)	(na)	(na)	(na)	(na)	(na)	(na)	(na)	(na)	(na)	(na)	(na)	(na)	(na)	(na)	(na)	(na)	(na)	(na)	(na)	(na)	(na)	(na)	(na)
ENSG00000139292	LGR5	2	48.5	80	(na)	(na)	(na)	(na)	(na)	(na)	(na)	(na)	(na)	(na)	(na)	(na)	(na)	(na)	(na)	(na)	(na)	(na)	(na)	(na)	(na)	(na)	(na)	(na)	(na)	(na)	(na)	(na)	17	(na)	(na)	(na)	(na)	(na)	(na)	(na)	(na)	(na)	(na)	(na)	(na)	(na)	(na)	(na)	(na)	(na)	(na)	(na)	(na)	(na)	(na)	(na)	(na)	(na)	(na)	(na)	(na)	(na)	(na)	(na)	(na)	(na)	(na)	(na)	(na)	(na)	(na)
ENSG00000139436	GIT2	2	61.5	(na)	(na)	(na)	(na)	(na)	(na)	(na)	(na)	(na)	(na)	(na)	(na)	(na)	(na)	(na)	(na)	(na)	(na)	(na)	(na)	(na)	(na)	(na)	(na)	(na)	(na)	(na)	(na)	(na)	(na)	(na)	(na)	(na)	(na)	(na)	(na)	(na)	(na)	(na)	(na)	(na)	(na)	(na)	(na)	(na)	(na)	(na)	(na)	(na)	50	(na)	(na)	(na)	(na)	(na)	(na)	(na)	(na)	(na)	(na)	(na)	(na)	(na)	(na)	73	(na)	(na)	(na)
ENSG00000139505	MTMR6	1	2	(na)	(na)	(na)	(na)	(na)	(na)	(na)	(na)	(na)	(na)	(na)	(na)	(na)	(na)	(na)	(na)	(na)	(na)	(na)	(na)	(na)	(na)	(na)	(na)	(na)	(na)	(na)	(na)	(na)	(na)	(na)	(na)	(na)	(na)	(na)	(na)	(na)	(na)	(na)	(na)	2	(na)	(na)	(na)	(na)	(na)	(na)	(na)	(na)	(na)	(na)	(na)	(na)	(na)	(na)	(na)	(na)	(na)	(na)	(na)	(na)	(na)	(na)	(na)	(na)	(na)	(na)	(na)
ENSG00000139514	SLC7A1	1	46	(na)	(na)	(na)	(na)	(na)	(na)	(na)	(na)	(na)	(na)	(na)	(na)	(na)	(na)	(na)	(na)	(na)	(na)	(na)	(na)	(na)	(na)	(na)	(na)	(na)	(na)	(na)	(na)	(na)	(na)	(na)	(na)	(na)	46	(na)	(na)	(na)	(na)	(na)	(na)	(na)	(na)	(na)	(na)	(na)	(na)	(na)	(na)	(na)	(na)	(na)	(na)	(na)	(na)	(na)	(na)	(na)	(na)	(na)	(na)	(na)	(na)	(na)	(na)	(na)	(na)	(na)	(na)
ENSG00000139579	NABP2	1	2	(na)	2	(na)	(na)	(na)	(na)	(na)	(na)	(na)	(na)	(na)	(na)	(na)	(na)	(na)	(na)	(na)	(na)	(na)	(na)	(na)	(na)	(na)	(na)	(na)	(na)	(na)	(na)	(na)	(na)	(na)	(na)	(na)	(na)	(na)	(na)	(na)	(na)	(na)	(na)	(na)	(na)	(na)	(na)	(na)	(na)	(na)	(na)	(na)	(na)	(na)	(na)	(na)	(na)	(na)	(na)	(na)	(na)	(na)	(na)	(na)	(na)	(na)	(na)	(na)	(na)	(na)	(na)
ENSG00000139624	CERS5	2	67.5	(na)	(na)	(na)	(na)	(na)	(na)	(na)	(na)	(na)	(na)	(na)	10	(na)	(na)	(na)	(na)	(na)	125	(na)	(na)	(na)	(na)	(na)	(na)	(na)	(na)	(na)	(na)	(na)	(na)	(na)	(na)	(na)	(na)	(na)	(na)	(na)	(na)	(na)	(na)	(na)	(na)	(na)	(na)	(na)	(na)	(na)	(na)	(na)	(na)	(na)	(na)	(na)	(na)	(na)	(na)	(na)	(na)	(na)	(na)	(na)	(na)	(na)	(na)	(na)	(na)	(na)	(na)
ENSG00000139625	MAP3K12	1	48	(na)	(na)	(na)	(na)	(na)	(na)	(na)	(na)	(na)	(na)	(na)	(na)	(na)	(na)	(na)	(na)	(na)	(na)	(na)	(na)	(na)	(na)	(na)	(na)	(na)	(na)	(na)	(na)	(na)	(na)	(na)	(na)	(na)	(na)	(na)	(na)	(na)	(na)	(na)	(na)	(na)	(na)	(na)	(na)	(na)	(na)	(na)	(na)	(na)	(na)	(na)	(na)	(na)	(na)	(na)	(na)	(na)	(na)	(na)	(na)	(na)	(na)	(na)	(na)	(na)	(na)	48	(na)
ENSG00000139684	ESD	1	153	(na)	153	(na)	(na)	(na)	(na)	(na)	(na)	(na)	(na)	(na)	(na)	(na)	(na)	(na)	(na)	(na)	(na)	(na)	(na)	(na)	(na)	(na)	(na)	(na)	(na)	(na)	(na)	(na)	(na)	(na)	(na)	(na)	(na)	(na)	(na)	(na)	(na)	(na)	(na)	(na)	(na)	(na)	(na)	(na)	(na)	(na)	(na)	(na)	(na)	(na)	(na)	(na)	(na)	(na)	(na)	(na)	(na)	(na)	(na)	(na)	(na)	(na)	(na)	(na)	(na)	(na)	(na)
ENSG00000139687	RB1	1	136	(na)	(na)	(na)	(na)	(na)	(na)	(na)	(na)	(na)	(na)	(na)	(na)	(na)	136	(na)	(na)	(na)	(na)	(na)	(na)	(na)	(na)	(na)	(na)	(na)	(na)	(na)	(na)	(na)	(na)	(na)	(na)	(na)	(na)	(na)	(na)	(na)	(na)	(na)	(na)	(na)	(na)	(na)	(na)	(na)	(na)	(na)	(na)	(na)	(na)	(na)	(na)	(na)	(na)	(na)	(na)	(na)	(na)	(na)	(na)	(na)	(na)	(na)	(na)	(na)	(na)	(na)	(na)
ENSG00000139726	DENR	4	86	295	(na)	(na)	(na)	(na)	(na)	(na)	(na)	(na)	(na)	(na)	(na)	(na)	(na)	(na)	(na)	(na)	(na)	(na)	(na)	(na)	(na)	(na)	(na)	(na)	(na)	(na)	(na)	(na)	(na)	(na)	(na)	(na)	(na)	(na)	19	(na)	(na)	(na)	(na)	(na)	(na)	(na)	(na)	(na)	(na)	(na)	(na)	(na)	(na)	(na)	(na)	18	(na)	(na)	(na)	(na)	(na)	(na)	(na)	(na)	(na)	(na)	(na)	(na)	12	(na)	(na)
ENSG00000139767	SRRM4	1	170	(na)	(na)	(na)	(na)	(na)	(na)	(na)	(na)	(na)	(na)	(na)	(na)	(na)	(na)	(na)	(na)	(na)	(na)	(na)	(na)	(na)	(na)	(na)	(na)	(na)	(na)	(na)	(na)	(na)	(na)	(na)	(na)	(na)	(na)	(na)	(na)	(na)	(na)	(na)	(na)	(na)	(na)	(na)	(na)	(na)	(na)	(na)	(na)	(na)	(na)	(na)	(na)	(na)	(na)	(na)	(na)	(na)	(na)	(na)	(na)	(na)	(na)	(na)	170	(na)	(na)	(na)	(na)
ENSG00000139910	NOVA1	1	161	(na)	(na)	(na)	(na)	(na)	(na)	(na)	(na)	(na)	(na)	(na)	(na)	(na)	(na)	161	(na)	(na)	(na)	(na)	(na)	(na)	(na)	(na)	(na)	(na)	(na)	(na)	(na)	(na)	(na)	(na)	(na)	(na)	(na)	(na)	(na)	(na)	(na)	(na)	(na)	(na)	(na)	(na)	(na)	(na)	(na)	(na)	(na)	(na)	(na)	(na)	(na)	(na)	(na)	(na)	(na)	(na)	(na)	(na)	(na)	(na)	(na)	(na)	(na)	(na)	(na)	(na)	(na)
ENSG00000139970	RTN1	5	113.4	(na)	(na)	(na)	(na)	33	20	(na)	(na)	(na)	(na)	(na)	(na)	(na)	(na)	(na)	(na)	(na)	(na)	(na)	(na)	213	(na)	(na)	(na)	(na)	(na)	(na)	(na)	(na)	(na)	(na)	(na)	(na)	(na)	(na)	(na)	(na)	(na)	(na)	(na)	(na)	(na)	(na)	141	(na)	(na)	(na)	(na)	(na)	(na)	(na)	(na)	(na)	(na)	(na)	(na)	(na)	(na)	(na)	(na)	(na)	160	(na)	(na)	(na)	(na)	(na)	(na)
ENSG00000139990	DCAF5	1	260	(na)	(na)	(na)	(na)	(na)	(na)	(na)	(na)	(na)	(na)	(na)	(na)	(na)	(na)	(na)	(na)	(na)	(na)	(na)	260	(na)	(na)	(na)	(na)	(na)	(na)	(na)	(na)	(na)	(na)	(na)	(na)	(na)	(na)	(na)	(na)	(na)	(na)	(na)	(na)	(na)	(na)	(na)	(na)	(na)	(na)	(na)	(na)	(na)	(na)	(na)	(na)	(na)	(na)	(na)	(na)	(na)	(na)	(na)	(na)	(na)	(na)	(na)	(na)	(na)	(na)	(na)	(na)
ENSG00000139998	RAB15	3	195	(na)	(na)	(na)	(na)	(na)	(na)	(na)	(na)	(na)	(na)	(na)	(na)	(na)	(na)	(na)	(na)	(na)	(na)	(na)	(na)	(na)	66	93	(na)	(na)	(na)	(na)	(na)	(na)	(na)	(na)	(na)	(na)	(na)	(na)	(na)	(na)	(na)	(na)	(na)	(na)	(na)	(na)	(na)	(na)	(na)	(na)	(na)	(na)	(na)	(na)	(na)	(na)	(na)	(na)	(na)	(na)	(na)	(na)	(na)	(na)	(na)	(na)	(na)	(na)	(na)	426	(na)
ENSG00000140105	WARS	1	218	(na)	(na)	(na)	(na)	218	(na)	(na)	(na)	(na)	(na)	(na)	(na)	(na)	(na)	(na)	(na)	(na)	(na)	(na)	(na)	(na)	(na)	(na)	(na)	(na)	(na)	(na)	(na)	(na)	(na)	(na)	(na)	(na)	(na)	(na)	(na)	(na)	(na)	(na)	(na)	(na)	(na)	(na)	(na)	(na)	(na)	(na)	(na)	(na)	(na)	(na)	(na)	(na)	(na)	(na)	(na)	(na)	(na)	(na)	(na)	(na)	(na)	(na)	(na)	(na)	(na)	(na)	(na)
ENSG00000140157	NIPA2	2	149.5	(na)	(na)	(na)	(na)	(na)	(na)	(na)	(na)	(na)	(na)	(na)	(na)	(na)	(na)	(na)	(na)	(na)	(na)	(na)	258	(na)	(na)	(na)	(na)	(na)	(na)	(na)	(na)	(na)	(na)	(na)	(na)	(na)	(na)	(na)	41	(na)	(na)	(na)	(na)	(na)	(na)	(na)	(na)	(na)	(na)	(na)	(na)	(na)	(na)	(na)	(na)	(na)	(na)	(na)	(na)	(na)	(na)	(na)	(na)	(na)	(na)	(na)	(na)	(na)	(na)	(na)	(na)
ENSG00000140199	SLC12A6	1	227	(na)	(na)	(na)	(na)	(na)	(na)	(na)	(na)	(na)	(na)	(na)	(na)	(na)	(na)	227	(na)	(na)	(na)	(na)	(na)	(na)	(na)	(na)	(na)	(na)	(na)	(na)	(na)	(na)	(na)	(na)	(na)	(na)	(na)	(na)	(na)	(na)	(na)	(na)	(na)	(na)	(na)	(na)	(na)	(na)	(na)	(na)	(na)	(na)	(na)	(na)	(na)	(na)	(na)	(na)	(na)	(na)	(na)	(na)	(na)	(na)	(na)	(na)	(na)	(na)	(na)	(na)	(na)
ENSG00000140263	SORD	1	250	(na)	(na)	(na)	(na)	(na)	(na)	(na)	(na)	(na)	(na)	(na)	(na)	(na)	(na)	(na)	(na)	(na)	(na)	(na)	(na)	(na)	(na)	(na)	(na)	(na)	(na)	(na)	(na)	(na)	(na)	(na)	(na)	(na)	(na)	(na)	(na)	(na)	(na)	(na)	(na)	(na)	(na)	(na)	250	(na)	(na)	(na)	(na)	(na)	(na)	(na)	(na)	(na)	(na)	(na)	(na)	(na)	(na)	(na)	(na)	(na)	(na)	(na)	(na)	(na)	(na)	(na)	(na)
ENSG00000140264	SERF2	8	39.875	62	(na)	(na)	(na)	(na)	(na)	(na)	(na)	(na)	(na)	10	(na)	(na)	(na)	(na)	4	(na)	(na)	(na)	(na)	(na)	(na)	(na)	(na)	(na)	(na)	(na)	(na)	(na)	(na)	(na)	(na)	(na)	(na)	(na)	(na)	(na)	23	(na)	(na)	(na)	(na)	(na)	(na)	(na)	2	(na)	(na)	(na)	(na)	(na)	(na)	(na)	(na)	(na)	(na)	(na)	(na)	(na)	(na)	(na)	(na)	91	99	(na)	28	(na)	(na)
ENSG00000140280	LYSMD2	2	136	(na)	(na)	(na)	(na)	(na)	(na)	(na)	(na)	(na)	(na)	(na)	(na)	(na)	(na)	200	(na)	(na)	(na)	(na)	(na)	(na)	(na)	(na)	(na)	(na)	(na)	(na)	(na)	(na)	(na)	(na)	(na)	(na)	(na)	(na)	(na)	(na)	(na)	(na)	(na)	(na)	(na)	(na)	(na)	(na)	72	(na)	(na)	(na)	(na)	(na)	(na)	(na)	(na)	(na)	(na)	(na)	(na)	(na)	(na)	(na)	(na)	(na)	(na)	(na)	(na)	(na)	(na)
ENSG00000140307	GTF2A2	3	114.667	(na)	(na)	(na)	(na)	(na)	(na)	(na)	(na)	(na)	(na)	(na)	(na)	(na)	(na)	(na)	(na)	(na)	(na)	(na)	(na)	(na)	(na)	(na)	(na)	11	(na)	(na)	(na)	(na)	(na)	(na)	(na)	(na)	(na)	158	(na)	(na)	(na)	(na)	(na)	(na)	(na)	(na)	(na)	(na)	(na)	(na)	(na)	(na)	(na)	(na)	(na)	(na)	(na)	(na)	(na)	(na)	(na)	(na)	(na)	(na)	(na)	(na)	(na)	(na)	(na)	175	(na)
ENSG00000140319	SRP14	1	71	(na)	(na)	(na)	(na)	(na)	(na)	(na)	(na)	(na)	(na)	(na)	(na)	(na)	(na)	(na)	(na)	(na)	(na)	(na)	(na)	(na)	(na)	(na)	(na)	(na)	(na)	(na)	(na)	(na)	(na)	(na)	(na)	(na)	(na)	(na)	(na)	(na)	(na)	(na)	(na)	(na)	(na)	(na)	(na)	(na)	(na)	(na)	(na)	(na)	(na)	(na)	(na)	(na)	(na)	(na)	(na)	(na)	(na)	(na)	(na)	(na)	(na)	(na)	(na)	(na)	(na)	(na)	71
ENSG00000140320	BAHD1	1	167	(na)	(na)	(na)	(na)	(na)	(na)	(na)	(na)	(na)	167	(na)	(na)	(na)	(na)	(na)	(na)	(na)	(na)	(na)	(na)	(na)	(na)	(na)	(na)	(na)	(na)	(na)	(na)	(na)	(na)	(na)	(na)	(na)	(na)	(na)	(na)	(na)	(na)	(na)	(na)	(na)	(na)	(na)	(na)	(na)	(na)	(na)	(na)	(na)	(na)	(na)	(na)	(na)	(na)	(na)	(na)	(na)	(na)	(na)	(na)	(na)	(na)	(na)	(na)	(na)	(na)	(na)	(na)
ENSG00000140332	TLE3	1	239	(na)	(na)	(na)	(na)	(na)	(na)	(na)	(na)	(na)	(na)	(na)	(na)	(na)	(na)	(na)	(na)	(na)	(na)	239	(na)	(na)	(na)	(na)	(na)	(na)	(na)	(na)	(na)	(na)	(na)	(na)	(na)	(na)	(na)	(na)	(na)	(na)	(na)	(na)	(na)	(na)	(na)	(na)	(na)	(na)	(na)	(na)	(na)	(na)	(na)	(na)	(na)	(na)	(na)	(na)	(na)	(na)	(na)	(na)	(na)	(na)	(na)	(na)	(na)	(na)	(na)	(na)	(na)
ENSG00000140365	COMMD4	1	18	(na)	(na)	(na)	(na)	(na)	(na)	(na)	(na)	(na)	(na)	(na)	(na)	(na)	(na)	(na)	(na)	(na)	(na)	(na)	(na)	(na)	(na)	(na)	(na)	(na)	(na)	(na)	(na)	(na)	(na)	(na)	(na)	(na)	(na)	(na)	(na)	(na)	(na)	(na)	(na)	(na)	(na)	(na)	18	(na)	(na)	(na)	(na)	(na)	(na)	(na)	(na)	(na)	(na)	(na)	(na)	(na)	(na)	(na)	(na)	(na)	(na)	(na)	(na)	(na)	(na)	(na)	(na)
ENSG00000140367	UBE2Q2	1	154	154	(na)	(na)	(na)	(na)	(na)	(na)	(na)	(na)	(na)	(na)	(na)	(na)	(na)	(na)	(na)	(na)	(na)	(na)	(na)	(na)	(na)	(na)	(na)	(na)	(na)	(na)	(na)	(na)	(na)	(na)	(na)	(na)	(na)	(na)	(na)	(na)	(na)	(na)	(na)	(na)	(na)	(na)	(na)	(na)	(na)	(na)	(na)	(na)	(na)	(na)	(na)	(na)	(na)	(na)	(na)	(na)	(na)	(na)	(na)	(na)	(na)	(na)	(na)	(na)	(na)	(na)	(na)
ENSG00000140382	HMG20A	1	222	(na)	(na)	(na)	(na)	(na)	(na)	(na)	(na)	(na)	(na)	(na)	(na)	(na)	(na)	(na)	(na)	(na)	(na)	(na)	(na)	(na)	(na)	(na)	(na)	(na)	(na)	(na)	(na)	(na)	(na)	(na)	(na)	(na)	(na)	(na)	(na)	(na)	(na)	(na)	(na)	(na)	(na)	(na)	(na)	(na)	(na)	(na)	(na)	(na)	(na)	(na)	(na)	(na)	(na)	(na)	(na)	(na)	(na)	(na)	(na)	(na)	(na)	222	(na)	(na)	(na)	(na)	(na)
ENSG00000140391	TSPAN3	2	182	(na)	(na)	(na)	(na)	(na)	(na)	(na)	(na)	(na)	(na)	(na)	(na)	(na)	(na)	(na)	(na)	(na)	82	282	(na)	(na)	(na)	(na)	(na)	(na)	(na)	(na)	(na)	(na)	(na)	(na)	(na)	(na)	(na)	(na)	(na)	(na)	(na)	(na)	(na)	(na)	(na)	(na)	(na)	(na)	(na)	(na)	(na)	(na)	(na)	(na)	(na)	(na)	(na)	(na)	(na)	(na)	(na)	(na)	(na)	(na)	(na)	(na)	(na)	(na)	(na)	(na)	(na)
ENSG00000140395	WDR61	1	74	(na)	(na)	(na)	(na)	(na)	(na)	(na)	(na)	(na)	(na)	(na)	(na)	(na)	(na)	(na)	(na)	(na)	(na)	(na)	(na)	(na)	(na)	(na)	(na)	(na)	(na)	(na)	(na)	(na)	(na)	(na)	(na)	(na)	(na)	(na)	(na)	(na)	(na)	(na)	74	(na)	(na)	(na)	(na)	(na)	(na)	(na)	(na)	(na)	(na)	(na)	(na)	(na)	(na)	(na)	(na)	(na)	(na)	(na)	(na)	(na)	(na)	(na)	(na)	(na)	(na)	(na)	(na)
ENSG00000140396	NCOA2	2	59	(na)	(na)	(na)	(na)	(na)	(na)	(na)	(na)	(na)	(na)	(na)	(na)	22	(na)	(na)	(na)	(na)	(na)	(na)	(na)	(na)	(na)	(na)	(na)	(na)	(na)	(na)	(na)	(na)	(na)	(na)	(na)	(na)	(na)	(na)	(na)	(na)	(na)	(na)	(na)	(na)	(na)	(na)	(na)	(na)	(na)	(na)	(na)	(na)	(na)	(na)	(na)	(na)	(na)	(na)	(na)	(na)	(na)	(na)	(na)	(na)	(na)	96	(na)	(na)	(na)	(na)	(na)
ENSG00000140403	DNAJA4	3	67.3333	(na)	(na)	(na)	(na)	(na)	(na)	(na)	(na)	(na)	(na)	(na)	(na)	(na)	(na)	(na)	(na)	(na)	(na)	(na)	(na)	(na)	(na)	(na)	(na)	(na)	(na)	(na)	(na)	(na)	(na)	(na)	(na)	(na)	(na)	143	(na)	(na)	(na)	(na)	(na)	(na)	(na)	(na)	(na)	(na)	(na)	(na)	(na)	38	(na)	(na)	(na)	21	(na)	(na)	(na)	(na)	(na)	(na)	(na)	(na)	(na)	(na)	(na)	(na)	(na)	(na)	(na)
ENSG00000140406	TLNRD1	1	67	(na)	(na)	(na)	(na)	(na)	(na)	(na)	(na)	(na)	(na)	(na)	(na)	(na)	(na)	67	(na)	(na)	(na)	(na)	(na)	(na)	(na)	(na)	(na)	(na)	(na)	(na)	(na)	(na)	(na)	(na)	(na)	(na)	(na)	(na)	(na)	(na)	(na)	(na)	(na)	(na)	(na)	(na)	(na)	(na)	(na)	(na)	(na)	(na)	(na)	(na)	(na)	(na)	(na)	(na)	(na)	(na)	(na)	(na)	(na)	(na)	(na)	(na)	(na)	(na)	(na)	(na)	(na)
ENSG00000140416	TPM1	2	9.5	(na)	(na)	(na)	(na)	(na)	(na)	(na)	(na)	(na)	(na)	(na)	(na)	(na)	(na)	(na)	(na)	(na)	(na)	(na)	(na)	(na)	17	(na)	(na)	(na)	(na)	(na)	(na)	(na)	(na)	(na)	(na)	(na)	(na)	(na)	(na)	(na)	(na)	(na)	(na)	(na)	(na)	(na)	(na)	(na)	(na)	(na)	(na)	(na)	(na)	(na)	(na)	(na)	(na)	(na)	(na)	(na)	(na)	(na)	(na)	(na)	(na)	(na)	(na)	(na)	(na)	2	(na)
ENSG00000140443	IGF1R	1	50	(na)	(na)	(na)	(na)	(na)	(na)	(na)	(na)	(na)	(na)	(na)	(na)	(na)	(na)	50	(na)	(na)	(na)	(na)	(na)	(na)	(na)	(na)	(na)	(na)	(na)	(na)	(na)	(na)	(na)	(na)	(na)	(na)	(na)	(na)	(na)	(na)	(na)	(na)	(na)	(na)	(na)	(na)	(na)	(na)	(na)	(na)	(na)	(na)	(na)	(na)	(na)	(na)	(na)	(na)	(na)	(na)	(na)	(na)	(na)	(na)	(na)	(na)	(na)	(na)	(na)	(na)	(na)
ENSG00000140564	FURIN	2	77.5	(na)	(na)	(na)	(na)	(na)	(na)	(na)	(na)	(na)	(na)	(na)	(na)	(na)	(na)	(na)	(na)	(na)	(na)	(na)	(na)	(na)	(na)	(na)	(na)	(na)	(na)	(na)	(na)	(na)	(na)	(na)	(na)	(na)	(na)	(na)	(na)	(na)	(na)	(na)	(na)	(na)	(na)	(na)	(na)	12	(na)	(na)	(na)	(na)	(na)	(na)	(na)	(na)	(na)	(na)	(na)	(na)	(na)	(na)	(na)	(na)	(na)	143	(na)	(na)	(na)	(na)	(na)
ENSG00000140612	SEC11A	1	271	(na)	(na)	(na)	(na)	(na)	(na)	(na)	(na)	(na)	(na)	(na)	(na)	(na)	(na)	(na)	(na)	(na)	(na)	(na)	271	(na)	(na)	(na)	(na)	(na)	(na)	(na)	(na)	(na)	(na)	(na)	(na)	(na)	(na)	(na)	(na)	(na)	(na)	(na)	(na)	(na)	(na)	(na)	(na)	(na)	(na)	(na)	(na)	(na)	(na)	(na)	(na)	(na)	(na)	(na)	(na)	(na)	(na)	(na)	(na)	(na)	(na)	(na)	(na)	(na)	(na)	(na)	(na)
ENSG00000140694	PARN	2	83.5	(na)	(na)	(na)	(na)	(na)	(na)	(na)	(na)	(na)	(na)	(na)	(na)	(na)	(na)	(na)	(na)	(na)	(na)	(na)	(na)	(na)	76	(na)	(na)	(na)	(na)	(na)	(na)	(na)	(na)	(na)	(na)	(na)	(na)	(na)	(na)	(na)	(na)	(na)	(na)	(na)	(na)	91	(na)	(na)	(na)	(na)	(na)	(na)	(na)	(na)	(na)	(na)	(na)	(na)	(na)	(na)	(na)	(na)	(na)	(na)	(na)	(na)	(na)	(na)	(na)	(na)	(na)
ENSG00000140718	FTO	2	38	(na)	(na)	(na)	(na)	(na)	(na)	(na)	(na)	(na)	(na)	(na)	(na)	(na)	(na)	(na)	(na)	(na)	(na)	(na)	(na)	(na)	(na)	(na)	(na)	(na)	(na)	(na)	(na)	(na)	(na)	(na)	(na)	(na)	(na)	(na)	(na)	(na)	(na)	(na)	(na)	(na)	(na)	(na)	(na)	66	(na)	(na)	10	(na)	(na)	(na)	(na)	(na)	(na)	(na)	(na)	(na)	(na)	(na)	(na)	(na)	(na)	(na)	(na)	(na)	(na)	(na)	(na)
ENSG00000140836	ZFHX3	1	42	(na)	(na)	(na)	(na)	(na)	(na)	(na)	(na)	(na)	(na)	(na)	(na)	(na)	(na)	(na)	(na)	(na)	(na)	(na)	(na)	(na)	(na)	(na)	(na)	(na)	(na)	(na)	(na)	(na)	(na)	(na)	(na)	(na)	(na)	(na)	(na)	(na)	(na)	(na)	(na)	(na)	(na)	(na)	(na)	(na)	(na)	42	(na)	(na)	(na)	(na)	(na)	(na)	(na)	(na)	(na)	(na)	(na)	(na)	(na)	(na)	(na)	(na)	(na)	(na)	(na)	(na)	(na)
ENSG00000140859	KIFC3	1	84	(na)	(na)	(na)	(na)	(na)	(na)	(na)	(na)	(na)	(na)	(na)	(na)	(na)	(na)	(na)	(na)	(na)	(na)	(na)	(na)	(na)	(na)	(na)	(na)	84	(na)	(na)	(na)	(na)	(na)	(na)	(na)	(na)	(na)	(na)	(na)	(na)	(na)	(na)	(na)	(na)	(na)	(na)	(na)	(na)	(na)	(na)	(na)	(na)	(na)	(na)	(na)	(na)	(na)	(na)	(na)	(na)	(na)	(na)	(na)	(na)	(na)	(na)	(na)	(na)	(na)	(na)	(na)
ENSG00000140905	GCSH	1	176	176	(na)	(na)	(na)	(na)	(na)	(na)	(na)	(na)	(na)	(na)	(na)	(na)	(na)	(na)	(na)	(na)	(na)	(na)	(na)	(na)	(na)	(na)	(na)	(na)	(na)	(na)	(na)	(na)	(na)	(na)	(na)	(na)	(na)	(na)	(na)	(na)	(na)	(na)	(na)	(na)	(na)	(na)	(na)	(na)	(na)	(na)	(na)	(na)	(na)	(na)	(na)	(na)	(na)	(na)	(na)	(na)	(na)	(na)	(na)	(na)	(na)	(na)	(na)	(na)	(na)	(na)	(na)
ENSG00000140939	NOL3	2	25.5	(na)	(na)	(na)	(na)	(na)	(na)	(na)	(na)	(na)	(na)	(na)	(na)	(na)	(na)	(na)	(na)	(na)	(na)	(na)	(na)	(na)	(na)	43	(na)	(na)	(na)	(na)	(na)	(na)	(na)	(na)	(na)	(na)	(na)	(na)	(na)	(na)	(na)	(na)	(na)	(na)	(na)	(na)	(na)	(na)	(na)	(na)	(na)	(na)	(na)	(na)	(na)	(na)	(na)	(na)	(na)	(na)	(na)	8	(na)	(na)	(na)	(na)	(na)	(na)	(na)	(na)	(na)
ENSG00000140941	MAP1LC3B	4	111.75	(na)	(na)	(na)	(na)	(na)	(na)	(na)	(na)	(na)	(na)	(na)	(na)	(na)	(na)	(na)	(na)	(na)	(na)	(na)	(na)	(na)	(na)	(na)	29	(na)	(na)	(na)	(na)	(na)	(na)	(na)	(na)	(na)	(na)	110	(na)	(na)	(na)	(na)	28	(na)	(na)	(na)	(na)	(na)	(na)	(na)	(na)	(na)	(na)	(na)	(na)	(na)	(na)	(na)	(na)	(na)	(na)	(na)	(na)	(na)	280	(na)	(na)	(na)	(na)	(na)	(na)
ENSG00000140943	MBTPS1	2	8.5	(na)	(na)	(na)	(na)	(na)	(na)	(na)	(na)	(na)	(na)	(na)	(na)	(na)	(na)	(na)	(na)	(na)	(na)	(na)	(na)	(na)	(na)	(na)	(na)	(na)	(na)	(na)	(na)	(na)	9	(na)	(na)	(na)	(na)	(na)	(na)	(na)	(na)	(na)	(na)	(na)	(na)	(na)	(na)	(na)	(na)	(na)	(na)	(na)	(na)	(na)	(na)	(na)	(na)	(na)	(na)	8	(na)	(na)	(na)	(na)	(na)	(na)	(na)	(na)	(na)	(na)	(na)
ENSG00000140945	CDH13	1	142	(na)	(na)	(na)	(na)	(na)	142	(na)	(na)	(na)	(na)	(na)	(na)	(na)	(na)	(na)	(na)	(na)	(na)	(na)	(na)	(na)	(na)	(na)	(na)	(na)	(na)	(na)	(na)	(na)	(na)	(na)	(na)	(na)	(na)	(na)	(na)	(na)	(na)	(na)	(na)	(na)	(na)	(na)	(na)	(na)	(na)	(na)	(na)	(na)	(na)	(na)	(na)	(na)	(na)	(na)	(na)	(na)	(na)	(na)	(na)	(na)	(na)	(na)	(na)	(na)	(na)	(na)	(na)
ENSG00000140988	RPS2	2	271	(na)	(na)	(na)	(na)	(na)	(na)	(na)	(na)	(na)	(na)	(na)	234	(na)	(na)	(na)	(na)	(na)	(na)	308	(na)	(na)	(na)	(na)	(na)	(na)	(na)	(na)	(na)	(na)	(na)	(na)	(na)	(na)	(na)	(na)	(na)	(na)	(na)	(na)	(na)	(na)	(na)	(na)	(na)	(na)	(na)	(na)	(na)	(na)	(na)	(na)	(na)	(na)	(na)	(na)	(na)	(na)	(na)	(na)	(na)	(na)	(na)	(na)	(na)	(na)	(na)	(na)	(na)
ENSG00000140990	NDUFB10	1	84	(na)	(na)	(na)	(na)	(na)	(na)	(na)	(na)	(na)	(na)	(na)	(na)	(na)	(na)	(na)	(na)	(na)	(na)	(na)	(na)	(na)	(na)	(na)	(na)	(na)	(na)	(na)	(na)	(na)	(na)	(na)	(na)	(na)	(na)	(na)	84	(na)	(na)	(na)	(na)	(na)	(na)	(na)	(na)	(na)	(na)	(na)	(na)	(na)	(na)	(na)	(na)	(na)	(na)	(na)	(na)	(na)	(na)	(na)	(na)	(na)	(na)	(na)	(na)	(na)	(na)	(na)	(na)
ENSG00000140992	PDPK1	1	264	(na)	(na)	(na)	(na)	(na)	(na)	(na)	(na)	(na)	(na)	(na)	(na)	(na)	(na)	(na)	(na)	(na)	(na)	(na)	(na)	264	(na)	(na)	(na)	(na)	(na)	(na)	(na)	(na)	(na)	(na)	(na)	(na)	(na)	(na)	(na)	(na)	(na)	(na)	(na)	(na)	(na)	(na)	(na)	(na)	(na)	(na)	(na)	(na)	(na)	(na)	(na)	(na)	(na)	(na)	(na)	(na)	(na)	(na)	(na)	(na)	(na)	(na)	(na)	(na)	(na)	(na)	(na)
ENSG00000140995	DEF8	2	247	(na)	(na)	(na)	(na)	100	(na)	(na)	(na)	(na)	(na)	(na)	(na)	(na)	(na)	(na)	(na)	(na)	(na)	(na)	(na)	(na)	(na)	(na)	(na)	(na)	(na)	(na)	(na)	(na)	(na)	(na)	(na)	(na)	(na)	(na)	(na)	(na)	(na)	(na)	(na)	(na)	(na)	(na)	(na)	(na)	(na)	(na)	(na)	(na)	(na)	(na)	(na)	(na)	(na)	(na)	(na)	(na)	(na)	(na)	(na)	(na)	(na)	(na)	(na)	394	(na)	(na)	(na)
ENSG00000141027	NCOR1	2	125	24	(na)	(na)	(na)	(na)	(na)	(na)	(na)	(na)	(na)	(na)	226	(na)	(na)	(na)	(na)	(na)	(na)	(na)	(na)	(na)	(na)	(na)	(na)	(na)	(na)	(na)	(na)	(na)	(na)	(na)	(na)	(na)	(na)	(na)	(na)	(na)	(na)	(na)	(na)	(na)	(na)	(na)	(na)	(na)	(na)	(na)	(na)	(na)	(na)	(na)	(na)	(na)	(na)	(na)	(na)	(na)	(na)	(na)	(na)	(na)	(na)	(na)	(na)	(na)	(na)	(na)	(na)
ENSG00000141030	COPS3	4	118.75	(na)	(na)	(na)	(na)	(na)	(na)	(na)	(na)	(na)	(na)	(na)	(na)	(na)	(na)	(na)	(na)	(na)	(na)	212	(na)	(na)	(na)	(na)	(na)	(na)	(na)	(na)	(na)	(na)	(na)	(na)	(na)	(na)	(na)	(na)	(na)	(na)	(na)	(na)	(na)	(na)	(na)	(na)	(na)	110	(na)	(na)	(na)	(na)	(na)	(na)	(na)	(na)	(na)	(na)	(na)	(na)	(na)	(na)	(na)	(na)	(na)	121	(na)	(na)	(na)	(na)	32
ENSG00000141258	SGSM2	1	125	(na)	(na)	(na)	(na)	(na)	(na)	(na)	(na)	(na)	(na)	(na)	(na)	(na)	(na)	(na)	(na)	(na)	(na)	(na)	(na)	(na)	(na)	(na)	(na)	(na)	(na)	(na)	(na)	(na)	(na)	(na)	(na)	(na)	(na)	(na)	(na)	(na)	(na)	(na)	(na)	(na)	(na)	(na)	(na)	(na)	(na)	(na)	(na)	(na)	(na)	(na)	(na)	(na)	(na)	(na)	(na)	(na)	(na)	(na)	(na)	(na)	(na)	125	(na)	(na)	(na)	(na)	(na)
ENSG00000141349	G6PC3	4	75.75	(na)	(na)	(na)	(na)	(na)	(na)	(na)	(na)	(na)	(na)	(na)	(na)	(na)	(na)	(na)	(na)	(na)	(na)	87	(na)	130	(na)	(na)	(na)	(na)	(na)	(na)	(na)	(na)	(na)	(na)	(na)	(na)	(na)	(na)	(na)	(na)	(na)	(na)	(na)	(na)	(na)	(na)	(na)	(na)	(na)	(na)	(na)	(na)	(na)	(na)	(na)	(na)	(na)	(na)	(na)	(na)	(na)	(na)	(na)	(na)	(na)	44	42	(na)	(na)	(na)	(na)
ENSG00000141367	CLTC	2	74	(na)	(na)	(na)	(na)	(na)	(na)	(na)	(na)	(na)	(na)	(na)	(na)	(na)	(na)	(na)	(na)	(na)	(na)	36	(na)	(na)	(na)	(na)	(na)	(na)	(na)	(na)	(na)	(na)	(na)	(na)	(na)	(na)	(na)	(na)	(na)	(na)	(na)	(na)	(na)	(na)	(na)	(na)	(na)	(na)	(na)	(na)	(na)	(na)	(na)	(na)	(na)	(na)	(na)	(na)	(na)	(na)	(na)	(na)	(na)	(na)	(na)	(na)	(na)	(na)	(na)	112	(na)
ENSG00000141378	PTRH2	1	70	(na)	(na)	(na)	(na)	(na)	(na)	(na)	(na)	(na)	70	(na)	(na)	(na)	(na)	(na)	(na)	(na)	(na)	(na)	(na)	(na)	(na)	(na)	(na)	(na)	(na)	(na)	(na)	(na)	(na)	(na)	(na)	(na)	(na)	(na)	(na)	(na)	(na)	(na)	(na)	(na)	(na)	(na)	(na)	(na)	(na)	(na)	(na)	(na)	(na)	(na)	(na)	(na)	(na)	(na)	(na)	(na)	(na)	(na)	(na)	(na)	(na)	(na)	(na)	(na)	(na)	(na)	(na)
ENSG00000141404	GNAL	1	17	(na)	(na)	(na)	(na)	(na)	(na)	(na)	(na)	(na)	(na)	(na)	(na)	17	(na)	(na)	(na)	(na)	(na)	(na)	(na)	(na)	(na)	(na)	(na)	(na)	(na)	(na)	(na)	(na)	(na)	(na)	(na)	(na)	(na)	(na)	(na)	(na)	(na)	(na)	(na)	(na)	(na)	(na)	(na)	(na)	(na)	(na)	(na)	(na)	(na)	(na)	(na)	(na)	(na)	(na)	(na)	(na)	(na)	(na)	(na)	(na)	(na)	(na)	(na)	(na)	(na)	(na)	(na)
ENSG00000141424	SLC39A6	1	24	(na)	(na)	(na)	(na)	(na)	(na)	(na)	(na)	(na)	(na)	(na)	(na)	(na)	(na)	(na)	(na)	(na)	(na)	(na)	(na)	(na)	(na)	(na)	(na)	(na)	(na)	(na)	(na)	(na)	(na)	24	(na)	(na)	(na)	(na)	(na)	(na)	(na)	(na)	(na)	(na)	(na)	(na)	(na)	(na)	(na)	(na)	(na)	(na)	(na)	(na)	(na)	(na)	(na)	(na)	(na)	(na)	(na)	(na)	(na)	(na)	(na)	(na)	(na)	(na)	(na)	(na)	(na)
ENSG00000141425	RPRD1A	1	149	(na)	(na)	(na)	(na)	(na)	(na)	(na)	(na)	(na)	(na)	(na)	(na)	(na)	(na)	(na)	(na)	(na)	(na)	(na)	(na)	(na)	(na)	(na)	(na)	149	(na)	(na)	(na)	(na)	(na)	(na)	(na)	(na)	(na)	(na)	(na)	(na)	(na)	(na)	(na)	(na)	(na)	(na)	(na)	(na)	(na)	(na)	(na)	(na)	(na)	(na)	(na)	(na)	(na)	(na)	(na)	(na)	(na)	(na)	(na)	(na)	(na)	(na)	(na)	(na)	(na)	(na)	(na)
ENSG00000141433	ADCYAP1	3	83	(na)	(na)	(na)	(na)	(na)	(na)	(na)	(na)	(na)	(na)	(na)	(na)	(na)	(na)	115	(na)	(na)	(na)	(na)	78	(na)	(na)	(na)	(na)	(na)	(na)	(na)	(na)	(na)	(na)	(na)	(na)	(na)	(na)	(na)	(na)	(na)	(na)	(na)	(na)	(na)	(na)	(na)	(na)	(na)	(na)	(na)	(na)	(na)	(na)	(na)	(na)	(na)	(na)	(na)	(na)	(na)	(na)	(na)	(na)	(na)	(na)	(na)	56	(na)	(na)	(na)	(na)
ENSG00000141452	RMC1	1	221	(na)	(na)	(na)	(na)	(na)	(na)	(na)	(na)	(na)	(na)	(na)	221	(na)	(na)	(na)	(na)	(na)	(na)	(na)	(na)	(na)	(na)	(na)	(na)	(na)	(na)	(na)	(na)	(na)	(na)	(na)	(na)	(na)	(na)	(na)	(na)	(na)	(na)	(na)	(na)	(na)	(na)	(na)	(na)	(na)	(na)	(na)	(na)	(na)	(na)	(na)	(na)	(na)	(na)	(na)	(na)	(na)	(na)	(na)	(na)	(na)	(na)	(na)	(na)	(na)	(na)	(na)	(na)
ENSG00000141469	SLC14A1	1	118	(na)	(na)	(na)	(na)	(na)	(na)	(na)	(na)	(na)	(na)	(na)	(na)	(na)	(na)	(na)	(na)	(na)	(na)	(na)	118	(na)	(na)	(na)	(na)	(na)	(na)	(na)	(na)	(na)	(na)	(na)	(na)	(na)	(na)	(na)	(na)	(na)	(na)	(na)	(na)	(na)	(na)	(na)	(na)	(na)	(na)	(na)	(na)	(na)	(na)	(na)	(na)	(na)	(na)	(na)	(na)	(na)	(na)	(na)	(na)	(na)	(na)	(na)	(na)	(na)	(na)	(na)	(na)
ENSG00000141480	ARRB2	2	123.5	(na)	(na)	(na)	(na)	(na)	55	(na)	(na)	(na)	(na)	(na)	(na)	(na)	(na)	(na)	(na)	(na)	(na)	(na)	(na)	(na)	(na)	(na)	(na)	(na)	(na)	(na)	(na)	(na)	(na)	(na)	(na)	(na)	(na)	(na)	(na)	(na)	(na)	(na)	(na)	(na)	(na)	(na)	(na)	(na)	(na)	(na)	(na)	(na)	(na)	(na)	(na)	(na)	(na)	(na)	(na)	(na)	(na)	(na)	(na)	(na)	(na)	192	(na)	(na)	(na)	(na)	(na)
ENSG00000141503	MINK1	3	123.333	(na)	(na)	(na)	(na)	(na)	(na)	(na)	(na)	(na)	(na)	(na)	(na)	(na)	(na)	(na)	(na)	(na)	(na)	(na)	(na)	(na)	(na)	(na)	(na)	(na)	(na)	(na)	(na)	(na)	(na)	(na)	(na)	(na)	(na)	(na)	80	(na)	(na)	(na)	(na)	(na)	(na)	(na)	(na)	(na)	43	(na)	(na)	(na)	(na)	(na)	(na)	(na)	(na)	(na)	(na)	(na)	(na)	(na)	(na)	(na)	(na)	(na)	(na)	(na)	(na)	247	(na)
ENSG00000141522	ARHGDIA	2	30.5	(na)	48	(na)	(na)	(na)	(na)	(na)	(na)	(na)	(na)	(na)	(na)	(na)	(na)	(na)	(na)	(na)	(na)	(na)	(na)	(na)	(na)	(na)	(na)	(na)	(na)	(na)	(na)	(na)	(na)	(na)	(na)	(na)	(na)	(na)	(na)	(na)	(na)	(na)	(na)	(na)	(na)	(na)	(na)	(na)	(na)	(na)	(na)	(na)	(na)	(na)	(na)	(na)	(na)	(na)	13	(na)	(na)	(na)	(na)	(na)	(na)	(na)	(na)	(na)	(na)	(na)	(na)
ENSG00000141526	SLC16A3	3	27.6667	33	(na)	(na)	(na)	(na)	(na)	(na)	(na)	(na)	(na)	(na)	(na)	8	(na)	(na)	(na)	(na)	(na)	(na)	(na)	(na)	(na)	(na)	(na)	(na)	(na)	(na)	(na)	(na)	(na)	(na)	(na)	(na)	(na)	(na)	(na)	(na)	(na)	(na)	(na)	(na)	(na)	(na)	(na)	(na)	(na)	(na)	(na)	(na)	(na)	(na)	(na)	(na)	(na)	(na)	(na)	(na)	(na)	(na)	(na)	(na)	(na)	(na)	(na)	(na)	(na)	(na)	42
ENSG00000141551	CSNK1D	1	184	(na)	(na)	(na)	(na)	(na)	(na)	(na)	(na)	(na)	(na)	(na)	(na)	(na)	(na)	(na)	(na)	(na)	(na)	(na)	(na)	(na)	(na)	(na)	(na)	(na)	(na)	(na)	(na)	(na)	(na)	(na)	(na)	(na)	(na)	(na)	(na)	(na)	(na)	(na)	(na)	(na)	(na)	(na)	(na)	(na)	(na)	(na)	(na)	(na)	(na)	(na)	(na)	(na)	(na)	(na)	(na)	(na)	(na)	(na)	(na)	(na)	(na)	184	(na)	(na)	(na)	(na)	(na)
ENSG00000141552	ANAPC11	2	300.5	(na)	(na)	(na)	(na)	(na)	(na)	(na)	(na)	(na)	(na)	(na)	(na)	(na)	(na)	(na)	(na)	(na)	(na)	(na)	(na)	(na)	(na)	(na)	(na)	(na)	(na)	(na)	(na)	(na)	(na)	(na)	(na)	(na)	(na)	(na)	(na)	(na)	(na)	(na)	(na)	(na)	(na)	(na)	(na)	(na)	(na)	(na)	(na)	(na)	(na)	(na)	(na)	(na)	(na)	(na)	(na)	(na)	(na)	(na)	(na)	(na)	(na)	(na)	(na)	116	(na)	485	(na)
ENSG00000141556	TBCD	1	4	(na)	(na)	(na)	(na)	(na)	(na)	(na)	(na)	(na)	(na)	(na)	(na)	(na)	(na)	(na)	(na)	(na)	(na)	(na)	(na)	(na)	(na)	(na)	(na)	(na)	(na)	(na)	(na)	(na)	(na)	(na)	(na)	(na)	(na)	(na)	(na)	(na)	(na)	(na)	(na)	(na)	(na)	(na)	(na)	(na)	(na)	(na)	(na)	(na)	(na)	(na)	(na)	(na)	(na)	(na)	(na)	(na)	(na)	(na)	(na)	(na)	(na)	(na)	(na)	(na)	4	(na)	(na)
ENSG00000141568	FOXK2	1	68	(na)	(na)	(na)	(na)	(na)	(na)	(na)	(na)	(na)	(na)	(na)	(na)	(na)	68	(na)	(na)	(na)	(na)	(na)	(na)	(na)	(na)	(na)	(na)	(na)	(na)	(na)	(na)	(na)	(na)	(na)	(na)	(na)	(na)	(na)	(na)	(na)	(na)	(na)	(na)	(na)	(na)	(na)	(na)	(na)	(na)	(na)	(na)	(na)	(na)	(na)	(na)	(na)	(na)	(na)	(na)	(na)	(na)	(na)	(na)	(na)	(na)	(na)	(na)	(na)	(na)	(na)	(na)
ENSG00000141576	RNF157	1	98	(na)	(na)	(na)	(na)	(na)	(na)	(na)	(na)	(na)	(na)	(na)	(na)	(na)	(na)	(na)	(na)	(na)	(na)	(na)	(na)	(na)	(na)	(na)	(na)	(na)	(na)	(na)	(na)	(na)	(na)	(na)	(na)	(na)	(na)	(na)	(na)	(na)	(na)	(na)	(na)	(na)	(na)	(na)	(na)	(na)	(na)	(na)	(na)	(na)	(na)	(na)	(na)	(na)	(na)	(na)	(na)	(na)	(na)	(na)	(na)	(na)	(na)	(na)	(na)	(na)	(na)	(na)	98
ENSG00000141582	CBX4	1	236	(na)	(na)	(na)	(na)	(na)	(na)	(na)	(na)	(na)	(na)	(na)	(na)	(na)	(na)	(na)	(na)	(na)	(na)	(na)	(na)	(na)	(na)	(na)	(na)	(na)	(na)	(na)	(na)	(na)	(na)	(na)	(na)	(na)	(na)	(na)	(na)	(na)	(na)	(na)	(na)	(na)	(na)	(na)	236	(na)	(na)	(na)	(na)	(na)	(na)	(na)	(na)	(na)	(na)	(na)	(na)	(na)	(na)	(na)	(na)	(na)	(na)	(na)	(na)	(na)	(na)	(na)	(na)
ENSG00000141639	MAPK4	1	55	(na)	(na)	(na)	(na)	(na)	(na)	(na)	(na)	(na)	(na)	(na)	(na)	(na)	(na)	(na)	(na)	(na)	(na)	(na)	(na)	(na)	(na)	55	(na)	(na)	(na)	(na)	(na)	(na)	(na)	(na)	(na)	(na)	(na)	(na)	(na)	(na)	(na)	(na)	(na)	(na)	(na)	(na)	(na)	(na)	(na)	(na)	(na)	(na)	(na)	(na)	(na)	(na)	(na)	(na)	(na)	(na)	(na)	(na)	(na)	(na)	(na)	(na)	(na)	(na)	(na)	(na)	(na)
ENSG00000141759	TXNL4A	1	211	(na)	(na)	(na)	(na)	(na)	(na)	(na)	(na)	(na)	(na)	(na)	(na)	(na)	(na)	(na)	(na)	(na)	(na)	(na)	(na)	(na)	(na)	(na)	(na)	(na)	(na)	(na)	(na)	(na)	(na)	(na)	(na)	(na)	(na)	(na)	(na)	(na)	(na)	(na)	(na)	(na)	(na)	(na)	(na)	(na)	(na)	(na)	(na)	(na)	(na)	(na)	(na)	(na)	(na)	(na)	(na)	(na)	(na)	(na)	(na)	(na)	211	(na)	(na)	(na)	(na)	(na)	(na)
ENSG00000141905	NFIC	1	215	(na)	(na)	(na)	(na)	(na)	(na)	(na)	(na)	(na)	(na)	(na)	(na)	(na)	(na)	(na)	(na)	(na)	(na)	(na)	(na)	215	(na)	(na)	(na)	(na)	(na)	(na)	(na)	(na)	(na)	(na)	(na)	(na)	(na)	(na)	(na)	(na)	(na)	(na)	(na)	(na)	(na)	(na)	(na)	(na)	(na)	(na)	(na)	(na)	(na)	(na)	(na)	(na)	(na)	(na)	(na)	(na)	(na)	(na)	(na)	(na)	(na)	(na)	(na)	(na)	(na)	(na)	(na)
ENSG00000141933	TPGS1	1	39	(na)	(na)	(na)	(na)	(na)	(na)	(na)	(na)	(na)	(na)	(na)	(na)	(na)	(na)	(na)	(na)	(na)	(na)	(na)	(na)	(na)	39	(na)	(na)	(na)	(na)	(na)	(na)	(na)	(na)	(na)	(na)	(na)	(na)	(na)	(na)	(na)	(na)	(na)	(na)	(na)	(na)	(na)	(na)	(na)	(na)	(na)	(na)	(na)	(na)	(na)	(na)	(na)	(na)	(na)	(na)	(na)	(na)	(na)	(na)	(na)	(na)	(na)	(na)	(na)	(na)	(na)	(na)
ENSG00000141959	PFKL	1	21	(na)	(na)	(na)	(na)	(na)	(na)	(na)	(na)	(na)	(na)	(na)	(na)	(na)	(na)	(na)	(na)	(na)	(na)	(na)	(na)	(na)	(na)	(na)	(na)	(na)	(na)	(na)	(na)	(na)	(na)	(na)	(na)	21	(na)	(na)	(na)	(na)	(na)	(na)	(na)	(na)	(na)	(na)	(na)	(na)	(na)	(na)	(na)	(na)	(na)	(na)	(na)	(na)	(na)	(na)	(na)	(na)	(na)	(na)	(na)	(na)	(na)	(na)	(na)	(na)	(na)	(na)	(na)
ENSG00000142082	SIRT3	1	22	(na)	(na)	(na)	(na)	(na)	(na)	(na)	(na)	(na)	(na)	(na)	(na)	(na)	22	(na)	(na)	(na)	(na)	(na)	(na)	(na)	(na)	(na)	(na)	(na)	(na)	(na)	(na)	(na)	(na)	(na)	(na)	(na)	(na)	(na)	(na)	(na)	(na)	(na)	(na)	(na)	(na)	(na)	(na)	(na)	(na)	(na)	(na)	(na)	(na)	(na)	(na)	(na)	(na)	(na)	(na)	(na)	(na)	(na)	(na)	(na)	(na)	(na)	(na)	(na)	(na)	(na)	(na)
ENSG00000142156	COL6A1	3	138	258	(na)	(na)	(na)	(na)	(na)	(na)	(na)	(na)	(na)	(na)	(na)	(na)	(na)	(na)	(na)	(na)	(na)	20	(na)	(na)	(na)	(na)	(na)	(na)	(na)	(na)	(na)	(na)	(na)	(na)	(na)	(na)	(na)	(na)	(na)	(na)	(na)	(na)	(na)	(na)	(na)	(na)	(na)	(na)	(na)	(na)	(na)	(na)	(na)	(na)	(na)	(na)	(na)	(na)	(na)	(na)	(na)	(na)	(na)	(na)	(na)	(na)	136	(na)	(na)	(na)	(na)
ENSG00000142168	SOD1	11	89.6364	20	(na)	(na)	(na)	(na)	15	(na)	(na)	(na)	(na)	(na)	34	(na)	(na)	(na)	(na)	(na)	(na)	228	14	(na)	(na)	(na)	(na)	(na)	(na)	(na)	(na)	(na)	(na)	(na)	(na)	(na)	(na)	(na)	(na)	(na)	(na)	(na)	(na)	(na)	(na)	(na)	37	86	(na)	(na)	(na)	(na)	209	(na)	40	(na)	(na)	(na)	(na)	(na)	(na)	(na)	(na)	(na)	(na)	196	(na)	(na)	(na)	107	(na)
ENSG00000142188	TMEM50B	1	131	(na)	(na)	(na)	(na)	(na)	(na)	(na)	(na)	(na)	(na)	(na)	(na)	(na)	(na)	(na)	(na)	(na)	(na)	(na)	(na)	(na)	(na)	(na)	(na)	131	(na)	(na)	(na)	(na)	(na)	(na)	(na)	(na)	(na)	(na)	(na)	(na)	(na)	(na)	(na)	(na)	(na)	(na)	(na)	(na)	(na)	(na)	(na)	(na)	(na)	(na)	(na)	(na)	(na)	(na)	(na)	(na)	(na)	(na)	(na)	(na)	(na)	(na)	(na)	(na)	(na)	(na)	(na)
ENSG00000142192	APP	1	55	(na)	(na)	(na)	(na)	(na)	(na)	(na)	(na)	(na)	(na)	(na)	(na)	(na)	(na)	(na)	(na)	(na)	(na)	(na)	(na)	(na)	(na)	(na)	(na)	(na)	(na)	(na)	(na)	(na)	(na)	(na)	55	(na)	(na)	(na)	(na)	(na)	(na)	(na)	(na)	(na)	(na)	(na)	(na)	(na)	(na)	(na)	(na)	(na)	(na)	(na)	(na)	(na)	(na)	(na)	(na)	(na)	(na)	(na)	(na)	(na)	(na)	(na)	(na)	(na)	(na)	(na)	(na)
ENSG00000142208	AKT1	1	85	(na)	(na)	(na)	(na)	(na)	(na)	(na)	(na)	(na)	(na)	(na)	(na)	(na)	(na)	(na)	(na)	(na)	(na)	85	(na)	(na)	(na)	(na)	(na)	(na)	(na)	(na)	(na)	(na)	(na)	(na)	(na)	(na)	(na)	(na)	(na)	(na)	(na)	(na)	(na)	(na)	(na)	(na)	(na)	(na)	(na)	(na)	(na)	(na)	(na)	(na)	(na)	(na)	(na)	(na)	(na)	(na)	(na)	(na)	(na)	(na)	(na)	(na)	(na)	(na)	(na)	(na)	(na)
ENSG00000142230	SAE1	2	172.5	(na)	(na)	(na)	(na)	(na)	(na)	(na)	(na)	(na)	(na)	(na)	(na)	(na)	(na)	83	(na)	(na)	(na)	(na)	(na)	(na)	(na)	(na)	(na)	(na)	(na)	(na)	(na)	(na)	(na)	(na)	(na)	(na)	(na)	(na)	(na)	(na)	(na)	(na)	(na)	(na)	(na)	(na)	(na)	(na)	(na)	(na)	(na)	(na)	(na)	(na)	(na)	(na)	(na)	(na)	(na)	(na)	(na)	(na)	(na)	(na)	(na)	(na)	(na)	262	(na)	(na)	(na)
ENSG00000142235	LMTK3	1	145	(na)	(na)	(na)	(na)	(na)	(na)	(na)	(na)	(na)	(na)	(na)	(na)	(na)	(na)	(na)	(na)	(na)	(na)	(na)	(na)	(na)	(na)	(na)	(na)	(na)	(na)	(na)	(na)	(na)	(na)	(na)	(na)	(na)	(na)	(na)	(na)	(na)	(na)	(na)	(na)	(na)	(na)	(na)	(na)	(na)	(na)	(na)	(na)	(na)	(na)	(na)	(na)	(na)	(na)	(na)	(na)	(na)	(na)	(na)	(na)	(na)	(na)	(na)	(na)	145	(na)	(na)	(na)
ENSG00000142319	SLC6A3	1	2	(na)	(na)	(na)	(na)	(na)	(na)	(na)	(na)	(na)	(na)	(na)	(na)	(na)	(na)	(na)	(na)	2	(na)	(na)	(na)	(na)	(na)	(na)	(na)	(na)	(na)	(na)	(na)	(na)	(na)	(na)	(na)	(na)	(na)	(na)	(na)	(na)	(na)	(na)	(na)	(na)	(na)	(na)	(na)	(na)	(na)	(na)	(na)	(na)	(na)	(na)	(na)	(na)	(na)	(na)	(na)	(na)	(na)	(na)	(na)	(na)	(na)	(na)	(na)	(na)	(na)	(na)	(na)
ENSG00000142453	CARM1	1	247	(na)	(na)	(na)	(na)	(na)	(na)	(na)	(na)	(na)	(na)	(na)	(na)	(na)	(na)	(na)	(na)	(na)	(na)	(na)	(na)	(na)	(na)	(na)	(na)	(na)	(na)	(na)	(na)	(na)	(na)	(na)	(na)	(na)	(na)	(na)	(na)	(na)	(na)	(na)	(na)	(na)	(na)	(na)	(na)	(na)	(na)	(na)	(na)	(na)	(na)	(na)	(na)	(na)	(na)	(na)	(na)	(na)	(na)	(na)	(na)	(na)	(na)	247	(na)	(na)	(na)	(na)	(na)
ENSG00000142507	PSMB6	4	130.5	(na)	167	(na)	(na)	(na)	(na)	(na)	(na)	(na)	(na)	(na)	(na)	(na)	(na)	(na)	(na)	(na)	(na)	(na)	(na)	(na)	(na)	(na)	(na)	105	(na)	(na)	(na)	(na)	(na)	(na)	(na)	(na)	(na)	129	(na)	(na)	(na)	(na)	(na)	(na)	(na)	(na)	121	(na)	(na)	(na)	(na)	(na)	(na)	(na)	(na)	(na)	(na)	(na)	(na)	(na)	(na)	(na)	(na)	(na)	(na)	(na)	(na)	(na)	(na)	(na)	(na)
ENSG00000142534	RPS11	1	12	(na)	(na)	(na)	(na)	(na)	(na)	(na)	(na)	(na)	(na)	(na)	(na)	(na)	(na)	(na)	(na)	(na)	(na)	(na)	(na)	(na)	(na)	(na)	12	(na)	(na)	(na)	(na)	(na)	(na)	(na)	(na)	(na)	(na)	(na)	(na)	(na)	(na)	(na)	(na)	(na)	(na)	(na)	(na)	(na)	(na)	(na)	(na)	(na)	(na)	(na)	(na)	(na)	(na)	(na)	(na)	(na)	(na)	(na)	(na)	(na)	(na)	(na)	(na)	(na)	(na)	(na)	(na)
ENSG00000142541	RPL13A	3	127.667	(na)	(na)	(na)	(na)	(na)	(na)	(na)	(na)	(na)	(na)	(na)	(na)	(na)	(na)	(na)	(na)	(na)	(na)	(na)	(na)	(na)	(na)	(na)	55	(na)	(na)	(na)	(na)	(na)	(na)	(na)	(na)	(na)	(na)	(na)	(na)	43	(na)	(na)	(na)	(na)	(na)	(na)	(na)	(na)	(na)	(na)	(na)	(na)	(na)	(na)	(na)	(na)	(na)	(na)	(na)	(na)	(na)	(na)	(na)	(na)	(na)	(na)	(na)	(na)	(na)	285	(na)
ENSG00000142549	IGLON5	1	69	(na)	(na)	(na)	(na)	(na)	(na)	(na)	(na)	(na)	69	(na)	(na)	(na)	(na)	(na)	(na)	(na)	(na)	(na)	(na)	(na)	(na)	(na)	(na)	(na)	(na)	(na)	(na)	(na)	(na)	(na)	(na)	(na)	(na)	(na)	(na)	(na)	(na)	(na)	(na)	(na)	(na)	(na)	(na)	(na)	(na)	(na)	(na)	(na)	(na)	(na)	(na)	(na)	(na)	(na)	(na)	(na)	(na)	(na)	(na)	(na)	(na)	(na)	(na)	(na)	(na)	(na)	(na)
ENSG00000142599	RERE	1	78	(na)	(na)	(na)	(na)	(na)	(na)	(na)	78	(na)	(na)	(na)	(na)	(na)	(na)	(na)	(na)	(na)	(na)	(na)	(na)	(na)	(na)	(na)	(na)	(na)	(na)	(na)	(na)	(na)	(na)	(na)	(na)	(na)	(na)	(na)	(na)	(na)	(na)	(na)	(na)	(na)	(na)	(na)	(na)	(na)	(na)	(na)	(na)	(na)	(na)	(na)	(na)	(na)	(na)	(na)	(na)	(na)	(na)	(na)	(na)	(na)	(na)	(na)	(na)	(na)	(na)	(na)	(na)
ENSG00000142669	SH3BGRL3	2	79	(na)	(na)	(na)	(na)	(na)	(na)	148	(na)	(na)	(na)	(na)	(na)	(na)	(na)	(na)	(na)	(na)	(na)	(na)	(na)	(na)	(na)	(na)	(na)	(na)	(na)	10	(na)	(na)	(na)	(na)	(na)	(na)	(na)	(na)	(na)	(na)	(na)	(na)	(na)	(na)	(na)	(na)	(na)	(na)	(na)	(na)	(na)	(na)	(na)	(na)	(na)	(na)	(na)	(na)	(na)	(na)	(na)	(na)	(na)	(na)	(na)	(na)	(na)	(na)	(na)	(na)	(na)
ENSG00000142676	RPL11	2	210	338	(na)	(na)	(na)	(na)	(na)	(na)	82	(na)	(na)	(na)	(na)	(na)	(na)	(na)	(na)	(na)	(na)	(na)	(na)	(na)	(na)	(na)	(na)	(na)	(na)	(na)	(na)	(na)	(na)	(na)	(na)	(na)	(na)	(na)	(na)	(na)	(na)	(na)	(na)	(na)	(na)	(na)	(na)	(na)	(na)	(na)	(na)	(na)	(na)	(na)	(na)	(na)	(na)	(na)	(na)	(na)	(na)	(na)	(na)	(na)	(na)	(na)	(na)	(na)	(na)	(na)	(na)
ENSG00000142686	C1orf216	2	215.5	(na)	(na)	(na)	(na)	(na)	(na)	(na)	(na)	(na)	(na)	(na)	(na)	(na)	(na)	160	(na)	(na)	(na)	271	(na)	(na)	(na)	(na)	(na)	(na)	(na)	(na)	(na)	(na)	(na)	(na)	(na)	(na)	(na)	(na)	(na)	(na)	(na)	(na)	(na)	(na)	(na)	(na)	(na)	(na)	(na)	(na)	(na)	(na)	(na)	(na)	(na)	(na)	(na)	(na)	(na)	(na)	(na)	(na)	(na)	(na)	(na)	(na)	(na)	(na)	(na)	(na)	(na)
ENSG00000142687	KIAA0319L	1	162	(na)	(na)	(na)	(na)	(na)	(na)	(na)	(na)	(na)	(na)	(na)	(na)	(na)	(na)	(na)	(na)	(na)	(na)	(na)	(na)	(na)	(na)	(na)	(na)	(na)	(na)	(na)	(na)	(na)	(na)	(na)	(na)	(na)	(na)	(na)	(na)	(na)	(na)	(na)	(na)	(na)	(na)	(na)	(na)	(na)	(na)	(na)	(na)	(na)	(na)	(na)	(na)	(na)	(na)	(na)	(na)	(na)	(na)	(na)	(na)	(na)	(na)	(na)	(na)	(na)	(na)	162	(na)
ENSG00000142751	GPN2	1	92	(na)	(na)	(na)	(na)	(na)	(na)	(na)	(na)	(na)	(na)	(na)	92	(na)	(na)	(na)	(na)	(na)	(na)	(na)	(na)	(na)	(na)	(na)	(na)	(na)	(na)	(na)	(na)	(na)	(na)	(na)	(na)	(na)	(na)	(na)	(na)	(na)	(na)	(na)	(na)	(na)	(na)	(na)	(na)	(na)	(na)	(na)	(na)	(na)	(na)	(na)	(na)	(na)	(na)	(na)	(na)	(na)	(na)	(na)	(na)	(na)	(na)	(na)	(na)	(na)	(na)	(na)	(na)
ENSG00000142864	SERBP1	1	253	(na)	(na)	(na)	(na)	(na)	(na)	(na)	(na)	(na)	(na)	(na)	(na)	(na)	(na)	(na)	(na)	(na)	(na)	(na)	(na)	(na)	(na)	(na)	(na)	(na)	(na)	(na)	(na)	(na)	(na)	(na)	(na)	(na)	(na)	(na)	(na)	(na)	(na)	(na)	(na)	(na)	(na)	(na)	(na)	(na)	(na)	(na)	(na)	(na)	(na)	(na)	(na)	(na)	(na)	(na)	(na)	(na)	(na)	(na)	(na)	(na)	(na)	(na)	(na)	253	(na)	(na)	(na)
ENSG00000142875	PRKACB	3	137.667	294	(na)	(na)	(na)	(na)	(na)	(na)	(na)	(na)	(na)	(na)	(na)	(na)	(na)	(na)	(na)	(na)	(na)	(na)	(na)	(na)	(na)	(na)	81	(na)	(na)	(na)	(na)	(na)	(na)	(na)	(na)	(na)	(na)	(na)	(na)	(na)	(na)	(na)	(na)	(na)	(na)	(na)	(na)	(na)	(na)	(na)	(na)	(na)	(na)	(na)	(na)	38	(na)	(na)	(na)	(na)	(na)	(na)	(na)	(na)	(na)	(na)	(na)	(na)	(na)	(na)	(na)
ENSG00000142937	RPS8	3	94.3333	(na)	(na)	(na)	(na)	(na)	(na)	(na)	(na)	(na)	(na)	(na)	(na)	(na)	(na)	(na)	(na)	(na)	(na)	(na)	(na)	(na)	(na)	(na)	(na)	(na)	(na)	(na)	(na)	(na)	(na)	18	(na)	(na)	(na)	(na)	(na)	(na)	(na)	(na)	(na)	(na)	(na)	(na)	169	(na)	(na)	(na)	(na)	(na)	(na)	(na)	(na)	(na)	(na)	(na)	(na)	(na)	(na)	(na)	(na)	(na)	(na)	(na)	(na)	(na)	96	(na)	(na)
ENSG00000142949	PTPRF	1	261	(na)	(na)	(na)	(na)	(na)	(na)	(na)	(na)	(na)	(na)	(na)	(na)	(na)	(na)	(na)	(na)	(na)	(na)	(na)	261	(na)	(na)	(na)	(na)	(na)	(na)	(na)	(na)	(na)	(na)	(na)	(na)	(na)	(na)	(na)	(na)	(na)	(na)	(na)	(na)	(na)	(na)	(na)	(na)	(na)	(na)	(na)	(na)	(na)	(na)	(na)	(na)	(na)	(na)	(na)	(na)	(na)	(na)	(na)	(na)	(na)	(na)	(na)	(na)	(na)	(na)	(na)	(na)
ENSG00000143061	IGSF3	1	68	(na)	(na)	(na)	(na)	(na)	(na)	(na)	(na)	(na)	68	(na)	(na)	(na)	(na)	(na)	(na)	(na)	(na)	(na)	(na)	(na)	(na)	(na)	(na)	(na)	(na)	(na)	(na)	(na)	(na)	(na)	(na)	(na)	(na)	(na)	(na)	(na)	(na)	(na)	(na)	(na)	(na)	(na)	(na)	(na)	(na)	(na)	(na)	(na)	(na)	(na)	(na)	(na)	(na)	(na)	(na)	(na)	(na)	(na)	(na)	(na)	(na)	(na)	(na)	(na)	(na)	(na)	(na)
ENSG00000143093	STRIP1	2	187.5	(na)	(na)	(na)	(na)	(na)	120	(na)	(na)	(na)	(na)	(na)	(na)	(na)	(na)	(na)	(na)	(na)	(na)	(na)	255	(na)	(na)	(na)	(na)	(na)	(na)	(na)	(na)	(na)	(na)	(na)	(na)	(na)	(na)	(na)	(na)	(na)	(na)	(na)	(na)	(na)	(na)	(na)	(na)	(na)	(na)	(na)	(na)	(na)	(na)	(na)	(na)	(na)	(na)	(na)	(na)	(na)	(na)	(na)	(na)	(na)	(na)	(na)	(na)	(na)	(na)	(na)	(na)
ENSG00000143126	CELSR2	1	44	(na)	(na)	(na)	(na)	(na)	(na)	(na)	(na)	44	(na)	(na)	(na)	(na)	(na)	(na)	(na)	(na)	(na)	(na)	(na)	(na)	(na)	(na)	(na)	(na)	(na)	(na)	(na)	(na)	(na)	(na)	(na)	(na)	(na)	(na)	(na)	(na)	(na)	(na)	(na)	(na)	(na)	(na)	(na)	(na)	(na)	(na)	(na)	(na)	(na)	(na)	(na)	(na)	(na)	(na)	(na)	(na)	(na)	(na)	(na)	(na)	(na)	(na)	(na)	(na)	(na)	(na)	(na)
ENSG00000143153	ATP1B1	19	79.4211	213	188	(na)	(na)	(na)	195	112	(na)	(na)	31	(na)	(na)	(na)	(na)	(na)	(na)	(na)	(na)	237	64	22	(na)	(na)	(na)	(na)	(na)	(na)	(na)	(na)	(na)	(na)	(na)	(na)	14	67	(na)	(na)	(na)	(na)	(na)	(na)	(na)	(na)	52	38	(na)	(na)	(na)	(na)	23	(na)	(na)	(na)	(na)	(na)	(na)	62	(na)	(na)	15	68	(na)	(na)	59	44	(na)	5	(na)
ENSG00000143155	TIPRL	3	74.6667	(na)	(na)	(na)	(na)	(na)	(na)	(na)	70	(na)	(na)	(na)	(na)	(na)	(na)	(na)	(na)	(na)	(na)	(na)	(na)	(na)	93	(na)	(na)	(na)	(na)	(na)	(na)	(na)	(na)	(na)	(na)	(na)	(na)	(na)	(na)	(na)	(na)	(na)	(na)	(na)	(na)	(na)	(na)	(na)	(na)	(na)	(na)	(na)	(na)	(na)	(na)	(na)	(na)	(na)	(na)	(na)	(na)	(na)	(na)	(na)	(na)	61	(na)	(na)	(na)	(na)	(na)
ENSG00000143156	NME7	2	116	(na)	(na)	(na)	(na)	(na)	(na)	(na)	(na)	(na)	(na)	(na)	198	(na)	(na)	(na)	(na)	(na)	(na)	(na)	(na)	(na)	(na)	(na)	(na)	(na)	(na)	(na)	(na)	(na)	(na)	(na)	(na)	(na)	(na)	(na)	(na)	(na)	(na)	(na)	(na)	(na)	(na)	(na)	(na)	(na)	(na)	(na)	(na)	(na)	(na)	(na)	(na)	(na)	(na)	(na)	(na)	(na)	(na)	(na)	(na)	(na)	(na)	(na)	(na)	34	(na)	(na)	(na)
ENSG00000143158	MPC2	3	36.6667	(na)	(na)	(na)	(na)	(na)	(na)	(na)	(na)	(na)	(na)	(na)	(na)	(na)	(na)	(na)	(na)	(na)	(na)	(na)	(na)	(na)	(na)	(na)	(na)	(na)	(na)	(na)	(na)	(na)	(na)	(na)	(na)	67	(na)	(na)	(na)	(na)	(na)	(na)	(na)	(na)	(na)	(na)	23	(na)	(na)	(na)	(na)	(na)	(na)	(na)	(na)	(na)	(na)	(na)	(na)	(na)	(na)	(na)	20	(na)	(na)	(na)	(na)	(na)	(na)	(na)	(na)
ENSG00000143162	CREG1	1	63	(na)	(na)	(na)	(na)	(na)	(na)	(na)	(na)	63	(na)	(na)	(na)	(na)	(na)	(na)	(na)	(na)	(na)	(na)	(na)	(na)	(na)	(na)	(na)	(na)	(na)	(na)	(na)	(na)	(na)	(na)	(na)	(na)	(na)	(na)	(na)	(na)	(na)	(na)	(na)	(na)	(na)	(na)	(na)	(na)	(na)	(na)	(na)	(na)	(na)	(na)	(na)	(na)	(na)	(na)	(na)	(na)	(na)	(na)	(na)	(na)	(na)	(na)	(na)	(na)	(na)	(na)	(na)
ENSG00000143179	UCK2	1	72	(na)	(na)	(na)	(na)	(na)	(na)	(na)	(na)	(na)	(na)	(na)	(na)	(na)	(na)	(na)	(na)	(na)	(na)	(na)	(na)	(na)	(na)	72	(na)	(na)	(na)	(na)	(na)	(na)	(na)	(na)	(na)	(na)	(na)	(na)	(na)	(na)	(na)	(na)	(na)	(na)	(na)	(na)	(na)	(na)	(na)	(na)	(na)	(na)	(na)	(na)	(na)	(na)	(na)	(na)	(na)	(na)	(na)	(na)	(na)	(na)	(na)	(na)	(na)	(na)	(na)	(na)	(na)
ENSG00000143183	TMCO1	3	68.3333	(na)	(na)	(na)	(na)	(na)	49	(na)	(na)	(na)	(na)	(na)	(na)	(na)	(na)	(na)	(na)	(na)	(na)	(na)	(na)	(na)	(na)	(na)	(na)	(na)	(na)	(na)	(na)	(na)	(na)	(na)	(na)	(na)	(na)	(na)	(na)	(na)	21	(na)	(na)	(na)	(na)	(na)	135	(na)	(na)	(na)	(na)	(na)	(na)	(na)	(na)	(na)	(na)	(na)	(na)	(na)	(na)	(na)	(na)	(na)	(na)	(na)	(na)	(na)	(na)	(na)	(na)
ENSG00000143198	MGST3	3	82.3333	(na)	(na)	(na)	(na)	(na)	(na)	(na)	(na)	(na)	(na)	(na)	(na)	(na)	(na)	(na)	(na)	(na)	(na)	(na)	6	233	(na)	(na)	(na)	(na)	(na)	(na)	(na)	(na)	(na)	(na)	(na)	(na)	(na)	8	(na)	(na)	(na)	(na)	(na)	(na)	(na)	(na)	(na)	(na)	(na)	(na)	(na)	(na)	(na)	(na)	(na)	(na)	(na)	(na)	(na)	(na)	(na)	(na)	(na)	(na)	(na)	(na)	(na)	(na)	(na)	(na)	(na)
ENSG00000143222	UFC1	2	89.5	(na)	(na)	(na)	(na)	(na)	(na)	(na)	(na)	(na)	(na)	(na)	(na)	(na)	(na)	(na)	(na)	(na)	(na)	(na)	(na)	(na)	(na)	(na)	(na)	(na)	(na)	(na)	(na)	(na)	(na)	(na)	(na)	(na)	(na)	(na)	(na)	(na)	(na)	(na)	(na)	(na)	(na)	(na)	(na)	65	(na)	(na)	(na)	(na)	(na)	(na)	(na)	(na)	(na)	(na)	(na)	(na)	(na)	(na)	(na)	(na)	(na)	(na)	(na)	114	(na)	(na)	(na)
ENSG00000143248	RGS5	1	220	(na)	(na)	(na)	(na)	(na)	(na)	(na)	(na)	(na)	(na)	(na)	(na)	(na)	(na)	(na)	(na)	(na)	(na)	(na)	220	(na)	(na)	(na)	(na)	(na)	(na)	(na)	(na)	(na)	(na)	(na)	(na)	(na)	(na)	(na)	(na)	(na)	(na)	(na)	(na)	(na)	(na)	(na)	(na)	(na)	(na)	(na)	(na)	(na)	(na)	(na)	(na)	(na)	(na)	(na)	(na)	(na)	(na)	(na)	(na)	(na)	(na)	(na)	(na)	(na)	(na)	(na)	(na)
ENSG00000143256	PFDN2	2	72.5	(na)	(na)	(na)	(na)	(na)	(na)	(na)	(na)	(na)	(na)	(na)	(na)	(na)	(na)	140	(na)	(na)	(na)	(na)	(na)	(na)	(na)	(na)	(na)	(na)	(na)	(na)	5	(na)	(na)	(na)	(na)	(na)	(na)	(na)	(na)	(na)	(na)	(na)	(na)	(na)	(na)	(na)	(na)	(na)	(na)	(na)	(na)	(na)	(na)	(na)	(na)	(na)	(na)	(na)	(na)	(na)	(na)	(na)	(na)	(na)	(na)	(na)	(na)	(na)	(na)	(na)	(na)
ENSG00000143322	ABL2	1	169	(na)	(na)	(na)	(na)	(na)	(na)	(na)	(na)	(na)	(na)	(na)	169	(na)	(na)	(na)	(na)	(na)	(na)	(na)	(na)	(na)	(na)	(na)	(na)	(na)	(na)	(na)	(na)	(na)	(na)	(na)	(na)	(na)	(na)	(na)	(na)	(na)	(na)	(na)	(na)	(na)	(na)	(na)	(na)	(na)	(na)	(na)	(na)	(na)	(na)	(na)	(na)	(na)	(na)	(na)	(na)	(na)	(na)	(na)	(na)	(na)	(na)	(na)	(na)	(na)	(na)	(na)	(na)
ENSG00000143376	SNX27	1	331	(na)	(na)	(na)	(na)	(na)	(na)	(na)	(na)	(na)	(na)	(na)	(na)	(na)	(na)	(na)	(na)	(na)	(na)	(na)	(na)	(na)	(na)	(na)	(na)	(na)	(na)	(na)	(na)	(na)	(na)	(na)	(na)	(na)	(na)	(na)	(na)	(na)	(na)	(na)	(na)	(na)	(na)	(na)	(na)	(na)	(na)	(na)	(na)	(na)	(na)	(na)	(na)	(na)	(na)	(na)	(na)	(na)	(na)	(na)	(na)	(na)	(na)	(na)	(na)	(na)	(na)	331	(na)
ENSG00000143420	ENSA	1	216	(na)	(na)	(na)	(na)	(na)	(na)	(na)	(na)	(na)	(na)	(na)	(na)	(na)	(na)	(na)	(na)	(na)	(na)	(na)	(na)	(na)	(na)	(na)	(na)	(na)	(na)	(na)	(na)	(na)	(na)	(na)	(na)	(na)	(na)	(na)	(na)	(na)	(na)	(na)	(na)	(na)	(na)	(na)	(na)	(na)	(na)	(na)	(na)	(na)	(na)	(na)	(na)	(na)	(na)	(na)	(na)	(na)	(na)	(na)	(na)	(na)	(na)	(na)	216	(na)	(na)	(na)	(na)
ENSG00000143434	SEMA6C	1	209	(na)	(na)	(na)	(na)	(na)	(na)	(na)	(na)	(na)	(na)	(na)	(na)	(na)	(na)	(na)	(na)	(na)	(na)	(na)	(na)	(na)	(na)	(na)	(na)	(na)	(na)	(na)	(na)	(na)	(na)	(na)	(na)	(na)	(na)	(na)	(na)	(na)	(na)	(na)	(na)	(na)	(na)	(na)	209	(na)	(na)	(na)	(na)	(na)	(na)	(na)	(na)	(na)	(na)	(na)	(na)	(na)	(na)	(na)	(na)	(na)	(na)	(na)	(na)	(na)	(na)	(na)	(na)
ENSG00000143457	GOLPH3L	1	245	(na)	(na)	(na)	(na)	(na)	(na)	(na)	(na)	(na)	(na)	(na)	(na)	(na)	(na)	(na)	(na)	(na)	(na)	(na)	245	(na)	(na)	(na)	(na)	(na)	(na)	(na)	(na)	(na)	(na)	(na)	(na)	(na)	(na)	(na)	(na)	(na)	(na)	(na)	(na)	(na)	(na)	(na)	(na)	(na)	(na)	(na)	(na)	(na)	(na)	(na)	(na)	(na)	(na)	(na)	(na)	(na)	(na)	(na)	(na)	(na)	(na)	(na)	(na)	(na)	(na)	(na)	(na)
ENSG00000143499	SMYD2	2	204.5	(na)	(na)	(na)	(na)	82	(na)	(na)	(na)	(na)	(na)	(na)	(na)	(na)	(na)	(na)	(na)	(na)	(na)	(na)	(na)	(na)	(na)	(na)	(na)	(na)	(na)	(na)	(na)	(na)	(na)	(na)	(na)	(na)	(na)	(na)	(na)	(na)	(na)	(na)	(na)	(na)	(na)	(na)	(na)	(na)	(na)	(na)	(na)	(na)	(na)	(na)	(na)	(na)	(na)	(na)	(na)	(na)	(na)	(na)	(na)	(na)	327	(na)	(na)	(na)	(na)	(na)	(na)
ENSG00000143537	ADAM15	1	216	(na)	(na)	(na)	(na)	(na)	(na)	(na)	(na)	(na)	(na)	(na)	(na)	(na)	(na)	(na)	(na)	(na)	(na)	(na)	(na)	(na)	(na)	(na)	(na)	(na)	(na)	(na)	(na)	(na)	(na)	(na)	(na)	(na)	(na)	(na)	(na)	(na)	(na)	(na)	(na)	(na)	(na)	(na)	(na)	(na)	(na)	(na)	(na)	(na)	(na)	(na)	(na)	(na)	(na)	(na)	(na)	(na)	(na)	(na)	(na)	(na)	(na)	216	(na)	(na)	(na)	(na)	(na)
ENSG00000143543	JTB	1	278	(na)	(na)	(na)	(na)	(na)	(na)	(na)	(na)	(na)	(na)	(na)	(na)	(na)	(na)	(na)	(na)	(na)	(na)	(na)	(na)	278	(na)	(na)	(na)	(na)	(na)	(na)	(na)	(na)	(na)	(na)	(na)	(na)	(na)	(na)	(na)	(na)	(na)	(na)	(na)	(na)	(na)	(na)	(na)	(na)	(na)	(na)	(na)	(na)	(na)	(na)	(na)	(na)	(na)	(na)	(na)	(na)	(na)	(na)	(na)	(na)	(na)	(na)	(na)	(na)	(na)	(na)	(na)
ENSG00000143549	TPM3	1	328	328	(na)	(na)	(na)	(na)	(na)	(na)	(na)	(na)	(na)	(na)	(na)	(na)	(na)	(na)	(na)	(na)	(na)	(na)	(na)	(na)	(na)	(na)	(na)	(na)	(na)	(na)	(na)	(na)	(na)	(na)	(na)	(na)	(na)	(na)	(na)	(na)	(na)	(na)	(na)	(na)	(na)	(na)	(na)	(na)	(na)	(na)	(na)	(na)	(na)	(na)	(na)	(na)	(na)	(na)	(na)	(na)	(na)	(na)	(na)	(na)	(na)	(na)	(na)	(na)	(na)	(na)	(na)
ENSG00000143553	SNAPIN	2	164	(na)	(na)	(na)	(na)	(na)	(na)	(na)	(na)	(na)	(na)	(na)	(na)	(na)	(na)	(na)	(na)	(na)	(na)	164	(na)	(na)	(na)	(na)	(na)	(na)	(na)	(na)	(na)	(na)	(na)	(na)	(na)	(na)	(na)	(na)	(na)	(na)	(na)	(na)	(na)	(na)	(na)	(na)	(na)	(na)	(na)	(na)	(na)	(na)	(na)	(na)	(na)	(na)	(na)	(na)	(na)	(na)	(na)	(na)	(na)	(na)	(na)	164	(na)	(na)	(na)	(na)	(na)
ENSG00000143575	HAX1	1	84	(na)	(na)	(na)	(na)	(na)	(na)	(na)	(na)	(na)	(na)	(na)	(na)	(na)	(na)	(na)	(na)	(na)	(na)	(na)	(na)	(na)	(na)	(na)	(na)	(na)	(na)	(na)	(na)	(na)	(na)	(na)	(na)	(na)	(na)	(na)	(na)	(na)	(na)	(na)	(na)	(na)	(na)	(na)	(na)	(na)	(na)	(na)	(na)	(na)	(na)	(na)	(na)	(na)	(na)	(na)	(na)	(na)	(na)	(na)	(na)	84	(na)	(na)	(na)	(na)	(na)	(na)	(na)
ENSG00000143603	KCNN3	1	276	(na)	(na)	(na)	(na)	(na)	(na)	(na)	(na)	(na)	(na)	(na)	(na)	(na)	(na)	(na)	(na)	(na)	(na)	276	(na)	(na)	(na)	(na)	(na)	(na)	(na)	(na)	(na)	(na)	(na)	(na)	(na)	(na)	(na)	(na)	(na)	(na)	(na)	(na)	(na)	(na)	(na)	(na)	(na)	(na)	(na)	(na)	(na)	(na)	(na)	(na)	(na)	(na)	(na)	(na)	(na)	(na)	(na)	(na)	(na)	(na)	(na)	(na)	(na)	(na)	(na)	(na)	(na)
ENSG00000143612	C1orf43	2	77	(na)	(na)	(na)	(na)	(na)	(na)	(na)	(na)	(na)	(na)	(na)	(na)	(na)	(na)	(na)	(na)	(na)	(na)	(na)	(na)	(na)	(na)	(na)	(na)	(na)	(na)	(na)	(na)	(na)	(na)	(na)	(na)	(na)	75	(na)	(na)	(na)	(na)	(na)	(na)	(na)	(na)	(na)	(na)	(na)	(na)	(na)	(na)	(na)	(na)	(na)	(na)	(na)	(na)	(na)	(na)	(na)	(na)	(na)	(na)	(na)	(na)	79	(na)	(na)	(na)	(na)	(na)
ENSG00000143622	RIT1	1	150	(na)	(na)	(na)	(na)	(na)	(na)	(na)	(na)	(na)	(na)	(na)	(na)	(na)	(na)	(na)	(na)	(na)	(na)	150	(na)	(na)	(na)	(na)	(na)	(na)	(na)	(na)	(na)	(na)	(na)	(na)	(na)	(na)	(na)	(na)	(na)	(na)	(na)	(na)	(na)	(na)	(na)	(na)	(na)	(na)	(na)	(na)	(na)	(na)	(na)	(na)	(na)	(na)	(na)	(na)	(na)	(na)	(na)	(na)	(na)	(na)	(na)	(na)	(na)	(na)	(na)	(na)	(na)
ENSG00000143702	CEP170	2	92.5	(na)	(na)	(na)	(na)	(na)	(na)	(na)	(na)	(na)	(na)	(na)	(na)	(na)	(na)	(na)	(na)	(na)	(na)	(na)	(na)	(na)	(na)	(na)	(na)	(na)	(na)	(na)	(na)	(na)	(na)	(na)	(na)	(na)	(na)	162	(na)	(na)	(na)	(na)	(na)	(na)	(na)	(na)	(na)	(na)	(na)	(na)	(na)	(na)	(na)	(na)	(na)	(na)	(na)	(na)	(na)	(na)	(na)	(na)	(na)	(na)	(na)	(na)	(na)	(na)	23	(na)	(na)
ENSG00000143727	ACP1	3	63	(na)	(na)	(na)	(na)	(na)	(na)	(na)	(na)	(na)	(na)	(na)	(na)	(na)	(na)	(na)	(na)	(na)	(na)	66	(na)	(na)	(na)	(na)	(na)	(na)	(na)	(na)	(na)	(na)	(na)	(na)	(na)	(na)	(na)	(na)	(na)	(na)	(na)	(na)	(na)	(na)	(na)	(na)	(na)	(na)	(na)	(na)	(na)	(na)	(na)	(na)	(na)	(na)	(na)	(na)	(na)	(na)	(na)	(na)	(na)	(na)	(na)	(na)	(na)	50	(na)	(na)	73
ENSG00000143740	SNAP47	2	201	(na)	(na)	(na)	(na)	(na)	(na)	(na)	(na)	(na)	(na)	(na)	(na)	(na)	38	(na)	(na)	(na)	(na)	(na)	(na)	(na)	(na)	(na)	(na)	(na)	(na)	(na)	(na)	(na)	(na)	(na)	(na)	(na)	(na)	(na)	(na)	(na)	(na)	(na)	(na)	(na)	(na)	(na)	(na)	(na)	(na)	(na)	(na)	(na)	(na)	(na)	(na)	(na)	(na)	(na)	(na)	(na)	(na)	(na)	(na)	(na)	(na)	(na)	(na)	364	(na)	(na)	(na)
ENSG00000143756	FBXO28	1	197	(na)	(na)	(na)	(na)	(na)	(na)	(na)	(na)	(na)	(na)	(na)	(na)	(na)	(na)	(na)	(na)	(na)	(na)	(na)	(na)	(na)	(na)	(na)	(na)	(na)	(na)	(na)	(na)	(na)	(na)	(na)	(na)	(na)	(na)	(na)	(na)	(na)	(na)	(na)	(na)	(na)	(na)	(na)	(na)	(na)	(na)	(na)	(na)	(na)	(na)	(na)	(na)	(na)	(na)	(na)	(na)	(na)	(na)	(na)	(na)	(na)	(na)	(na)	(na)	197	(na)	(na)	(na)
ENSG00000143761	ARF1	1	339	339	(na)	(na)	(na)	(na)	(na)	(na)	(na)	(na)	(na)	(na)	(na)	(na)	(na)	(na)	(na)	(na)	(na)	(na)	(na)	(na)	(na)	(na)	(na)	(na)	(na)	(na)	(na)	(na)	(na)	(na)	(na)	(na)	(na)	(na)	(na)	(na)	(na)	(na)	(na)	(na)	(na)	(na)	(na)	(na)	(na)	(na)	(na)	(na)	(na)	(na)	(na)	(na)	(na)	(na)	(na)	(na)	(na)	(na)	(na)	(na)	(na)	(na)	(na)	(na)	(na)	(na)	(na)
ENSG00000143772	ITPKB	2	224.5	(na)	(na)	(na)	(na)	(na)	(na)	102	(na)	(na)	(na)	(na)	(na)	(na)	(na)	(na)	(na)	(na)	(na)	(na)	(na)	(na)	(na)	(na)	(na)	(na)	(na)	(na)	(na)	(na)	(na)	(na)	(na)	(na)	(na)	(na)	(na)	(na)	(na)	(na)	(na)	(na)	(na)	(na)	(na)	(na)	(na)	(na)	(na)	(na)	(na)	(na)	(na)	(na)	(na)	(na)	(na)	(na)	(na)	(na)	(na)	(na)	(na)	(na)	(na)	(na)	(na)	347	(na)
ENSG00000143774	GUK1	3	100.333	(na)	(na)	(na)	(na)	(na)	(na)	(na)	(na)	(na)	(na)	(na)	(na)	(na)	(na)	(na)	38	(na)	(na)	(na)	(na)	(na)	(na)	(na)	(na)	(na)	(na)	(na)	(na)	(na)	(na)	(na)	(na)	(na)	(na)	(na)	(na)	(na)	(na)	(na)	(na)	(na)	(na)	(na)	(na)	88	(na)	(na)	(na)	(na)	(na)	(na)	(na)	(na)	(na)	(na)	(na)	(na)	(na)	(na)	(na)	(na)	(na)	(na)	(na)	(na)	(na)	(na)	175
ENSG00000143797	MBOAT2	1	169	(na)	(na)	(na)	(na)	(na)	(na)	(na)	(na)	(na)	(na)	(na)	(na)	(na)	(na)	(na)	(na)	(na)	(na)	169	(na)	(na)	(na)	(na)	(na)	(na)	(na)	(na)	(na)	(na)	(na)	(na)	(na)	(na)	(na)	(na)	(na)	(na)	(na)	(na)	(na)	(na)	(na)	(na)	(na)	(na)	(na)	(na)	(na)	(na)	(na)	(na)	(na)	(na)	(na)	(na)	(na)	(na)	(na)	(na)	(na)	(na)	(na)	(na)	(na)	(na)	(na)	(na)	(na)
ENSG00000143801	PSEN2	1	93	(na)	(na)	(na)	(na)	(na)	(na)	(na)	(na)	(na)	(na)	(na)	(na)	(na)	(na)	(na)	(na)	(na)	(na)	(na)	(na)	(na)	(na)	(na)	(na)	(na)	(na)	(na)	(na)	(na)	(na)	(na)	(na)	(na)	(na)	(na)	(na)	(na)	(na)	(na)	(na)	(na)	(na)	(na)	(na)	(na)	(na)	(na)	(na)	(na)	(na)	(na)	(na)	(na)	(na)	(na)	(na)	(na)	(na)	(na)	(na)	(na)	(na)	(na)	(na)	(na)	(na)	(na)	93
ENSG00000143811	PYCR2	1	282	282	(na)	(na)	(na)	(na)	(na)	(na)	(na)	(na)	(na)	(na)	(na)	(na)	(na)	(na)	(na)	(na)	(na)	(na)	(na)	(na)	(na)	(na)	(na)	(na)	(na)	(na)	(na)	(na)	(na)	(na)	(na)	(na)	(na)	(na)	(na)	(na)	(na)	(na)	(na)	(na)	(na)	(na)	(na)	(na)	(na)	(na)	(na)	(na)	(na)	(na)	(na)	(na)	(na)	(na)	(na)	(na)	(na)	(na)	(na)	(na)	(na)	(na)	(na)	(na)	(na)	(na)	(na)
ENSG00000143847	PPFIA4	1	146	(na)	(na)	(na)	(na)	(na)	(na)	(na)	(na)	(na)	(na)	(na)	(na)	(na)	(na)	(na)	(na)	(na)	(na)	(na)	(na)	(na)	(na)	(na)	(na)	(na)	(na)	(na)	(na)	(na)	(na)	(na)	(na)	(na)	(na)	(na)	(na)	(na)	(na)	(na)	(na)	(na)	(na)	(na)	146	(na)	(na)	(na)	(na)	(na)	(na)	(na)	(na)	(na)	(na)	(na)	(na)	(na)	(na)	(na)	(na)	(na)	(na)	(na)	(na)	(na)	(na)	(na)	(na)
ENSG00000143870	PDIA6	1	270	270	(na)	(na)	(na)	(na)	(na)	(na)	(na)	(na)	(na)	(na)	(na)	(na)	(na)	(na)	(na)	(na)	(na)	(na)	(na)	(na)	(na)	(na)	(na)	(na)	(na)	(na)	(na)	(na)	(na)	(na)	(na)	(na)	(na)	(na)	(na)	(na)	(na)	(na)	(na)	(na)	(na)	(na)	(na)	(na)	(na)	(na)	(na)	(na)	(na)	(na)	(na)	(na)	(na)	(na)	(na)	(na)	(na)	(na)	(na)	(na)	(na)	(na)	(na)	(na)	(na)	(na)	(na)
ENSG00000143878	RHOB	3	80.6667	(na)	(na)	(na)	17	(na)	(na)	(na)	(na)	(na)	(na)	(na)	(na)	(na)	(na)	(na)	(na)	(na)	(na)	(na)	(na)	(na)	(na)	(na)	(na)	(na)	(na)	(na)	(na)	(na)	(na)	(na)	(na)	(na)	(na)	(na)	(na)	(na)	(na)	(na)	(na)	(na)	(na)	(na)	(na)	(na)	(na)	(na)	(na)	(na)	(na)	(na)	(na)	(na)	(na)	(na)	(na)	(na)	(na)	(na)	(na)	94	131	(na)	(na)	(na)	(na)	(na)	(na)
ENSG00000143933	CALM2	7	113.571	97	(na)	(na)	(na)	(na)	(na)	121	(na)	(na)	(na)	(na)	19	(na)	(na)	(na)	(na)	(na)	(na)	(na)	(na)	(na)	(na)	123	(na)	(na)	(na)	(na)	(na)	(na)	(na)	(na)	(na)	(na)	(na)	137	(na)	(na)	(na)	(na)	(na)	(na)	(na)	(na)	(na)	(na)	(na)	(na)	(na)	(na)	(na)	(na)	(na)	(na)	(na)	(na)	(na)	(na)	(na)	(na)	(na)	(na)	247	(na)	(na)	(na)	(na)	(na)	51
ENSG00000143947	RPS27A	4	119	(na)	(na)	(na)	(na)	(na)	(na)	(na)	(na)	(na)	95	(na)	231	(na)	(na)	(na)	(na)	(na)	(na)	(na)	(na)	(na)	(na)	(na)	(na)	(na)	(na)	(na)	(na)	(na)	(na)	(na)	(na)	(na)	(na)	(na)	(na)	(na)	(na)	(na)	(na)	(na)	(na)	(na)	(na)	(na)	(na)	(na)	(na)	(na)	(na)	(na)	(na)	(na)	(na)	(na)	(na)	(na)	(na)	(na)	(na)	(na)	132	(na)	(na)	(na)	(na)	(na)	18
ENSG00000143977	SNRPG	1	150	(na)	(na)	(na)	(na)	(na)	(na)	(na)	(na)	(na)	(na)	(na)	(na)	(na)	(na)	(na)	(na)	(na)	(na)	(na)	(na)	(na)	(na)	(na)	150	(na)	(na)	(na)	(na)	(na)	(na)	(na)	(na)	(na)	(na)	(na)	(na)	(na)	(na)	(na)	(na)	(na)	(na)	(na)	(na)	(na)	(na)	(na)	(na)	(na)	(na)	(na)	(na)	(na)	(na)	(na)	(na)	(na)	(na)	(na)	(na)	(na)	(na)	(na)	(na)	(na)	(na)	(na)	(na)
ENSG00000144034	TPRKB	1	75	(na)	(na)	(na)	(na)	(na)	(na)	(na)	(na)	(na)	(na)	75	(na)	(na)	(na)	(na)	(na)	(na)	(na)	(na)	(na)	(na)	(na)	(na)	(na)	(na)	(na)	(na)	(na)	(na)	(na)	(na)	(na)	(na)	(na)	(na)	(na)	(na)	(na)	(na)	(na)	(na)	(na)	(na)	(na)	(na)	(na)	(na)	(na)	(na)	(na)	(na)	(na)	(na)	(na)	(na)	(na)	(na)	(na)	(na)	(na)	(na)	(na)	(na)	(na)	(na)	(na)	(na)	(na)
ENSG00000144040	SFXN5	2	211	(na)	113	(na)	(na)	(na)	(na)	(na)	(na)	(na)	(na)	(na)	(na)	(na)	(na)	(na)	(na)	(na)	(na)	(na)	(na)	(na)	(na)	(na)	(na)	(na)	(na)	(na)	(na)	(na)	(na)	(na)	(na)	(na)	(na)	(na)	(na)	(na)	(na)	(na)	(na)	(na)	(na)	(na)	(na)	(na)	(na)	(na)	(na)	(na)	(na)	(na)	(na)	(na)	(na)	(na)	(na)	(na)	(na)	(na)	(na)	(na)	(na)	(na)	(na)	309	(na)	(na)	(na)
ENSG00000144043	TEX261	1	95	(na)	(na)	(na)	(na)	(na)	(na)	(na)	(na)	(na)	(na)	(na)	(na)	(na)	(na)	(na)	(na)	(na)	(na)	(na)	(na)	(na)	(na)	(na)	(na)	(na)	(na)	(na)	(na)	(na)	(na)	(na)	(na)	(na)	(na)	(na)	(na)	(na)	(na)	(na)	(na)	(na)	(na)	(na)	(na)	(na)	(na)	(na)	(na)	(na)	(na)	(na)	(na)	(na)	(na)	(na)	(na)	(na)	(na)	(na)	(na)	(na)	(na)	(na)	(na)	95	(na)	(na)	(na)
ENSG00000144115	THNSL2	1	145	(na)	(na)	(na)	(na)	(na)	(na)	(na)	(na)	(na)	(na)	(na)	(na)	(na)	(na)	(na)	(na)	(na)	145	(na)	(na)	(na)	(na)	(na)	(na)	(na)	(na)	(na)	(na)	(na)	(na)	(na)	(na)	(na)	(na)	(na)	(na)	(na)	(na)	(na)	(na)	(na)	(na)	(na)	(na)	(na)	(na)	(na)	(na)	(na)	(na)	(na)	(na)	(na)	(na)	(na)	(na)	(na)	(na)	(na)	(na)	(na)	(na)	(na)	(na)	(na)	(na)	(na)	(na)
ENSG00000144118	RALB	2	86	(na)	(na)	(na)	(na)	(na)	(na)	(na)	(na)	(na)	(na)	(na)	(na)	(na)	53	(na)	(na)	(na)	(na)	(na)	(na)	(na)	(na)	(na)	(na)	(na)	(na)	(na)	(na)	(na)	(na)	(na)	(na)	(na)	(na)	(na)	(na)	(na)	(na)	(na)	(na)	(na)	(na)	(na)	(na)	(na)	(na)	(na)	(na)	(na)	(na)	(na)	(na)	(na)	(na)	(na)	(na)	(na)	(na)	(na)	(na)	(na)	(na)	(na)	119	(na)	(na)	(na)	(na)
ENSG00000144218	AFF3	1	35	(na)	(na)	(na)	(na)	(na)	(na)	(na)	(na)	(na)	(na)	(na)	(na)	(na)	(na)	(na)	(na)	(na)	35	(na)	(na)	(na)	(na)	(na)	(na)	(na)	(na)	(na)	(na)	(na)	(na)	(na)	(na)	(na)	(na)	(na)	(na)	(na)	(na)	(na)	(na)	(na)	(na)	(na)	(na)	(na)	(na)	(na)	(na)	(na)	(na)	(na)	(na)	(na)	(na)	(na)	(na)	(na)	(na)	(na)	(na)	(na)	(na)	(na)	(na)	(na)	(na)	(na)	(na)
ENSG00000144224	UBXN4	1	28	(na)	(na)	(na)	28	(na)	(na)	(na)	(na)	(na)	(na)	(na)	(na)	(na)	(na)	(na)	(na)	(na)	(na)	(na)	(na)	(na)	(na)	(na)	(na)	(na)	(na)	(na)	(na)	(na)	(na)	(na)	(na)	(na)	(na)	(na)	(na)	(na)	(na)	(na)	(na)	(na)	(na)	(na)	(na)	(na)	(na)	(na)	(na)	(na)	(na)	(na)	(na)	(na)	(na)	(na)	(na)	(na)	(na)	(na)	(na)	(na)	(na)	(na)	(na)	(na)	(na)	(na)	(na)
ENSG00000144278	GALNT13	1	130	(na)	(na)	(na)	(na)	(na)	(na)	(na)	(na)	(na)	(na)	(na)	(na)	(na)	(na)	(na)	(na)	(na)	(na)	130	(na)	(na)	(na)	(na)	(na)	(na)	(na)	(na)	(na)	(na)	(na)	(na)	(na)	(na)	(na)	(na)	(na)	(na)	(na)	(na)	(na)	(na)	(na)	(na)	(na)	(na)	(na)	(na)	(na)	(na)	(na)	(na)	(na)	(na)	(na)	(na)	(na)	(na)	(na)	(na)	(na)	(na)	(na)	(na)	(na)	(na)	(na)	(na)	(na)
ENSG00000144290	SLC4A10	2	32	44	(na)	(na)	(na)	(na)	(na)	(na)	(na)	(na)	(na)	(na)	(na)	(na)	(na)	(na)	(na)	(na)	(na)	(na)	(na)	(na)	(na)	(na)	(na)	(na)	(na)	(na)	(na)	(na)	(na)	(na)	(na)	(na)	(na)	(na)	(na)	(na)	(na)	(na)	(na)	(na)	(na)	(na)	(na)	(na)	(na)	(na)	(na)	(na)	(na)	(na)	(na)	(na)	(na)	(na)	(na)	(na)	(na)	(na)	(na)	(na)	(na)	(na)	(na)	(na)	20	(na)	(na)
ENSG00000144320	LNPK	1	95	(na)	(na)	(na)	(na)	(na)	(na)	(na)	(na)	(na)	(na)	(na)	(na)	(na)	(na)	(na)	(na)	(na)	(na)	(na)	(na)	95	(na)	(na)	(na)	(na)	(na)	(na)	(na)	(na)	(na)	(na)	(na)	(na)	(na)	(na)	(na)	(na)	(na)	(na)	(na)	(na)	(na)	(na)	(na)	(na)	(na)	(na)	(na)	(na)	(na)	(na)	(na)	(na)	(na)	(na)	(na)	(na)	(na)	(na)	(na)	(na)	(na)	(na)	(na)	(na)	(na)	(na)	(na)
ENSG00000144357	UBR3	1	289	(na)	(na)	(na)	(na)	(na)	(na)	(na)	(na)	(na)	(na)	(na)	(na)	(na)	(na)	(na)	(na)	(na)	(na)	(na)	(na)	(na)	(na)	(na)	(na)	(na)	(na)	(na)	(na)	(na)	(na)	(na)	(na)	(na)	(na)	(na)	(na)	(na)	(na)	(na)	(na)	(na)	(na)	(na)	(na)	(na)	(na)	(na)	(na)	(na)	(na)	(na)	(na)	(na)	(na)	(na)	(na)	(na)	(na)	(na)	(na)	(na)	(na)	(na)	(na)	(na)	(na)	289	(na)
ENSG00000144369	FAM171B	1	28	(na)	(na)	(na)	(na)	(na)	(na)	(na)	(na)	(na)	(na)	(na)	(na)	28	(na)	(na)	(na)	(na)	(na)	(na)	(na)	(na)	(na)	(na)	(na)	(na)	(na)	(na)	(na)	(na)	(na)	(na)	(na)	(na)	(na)	(na)	(na)	(na)	(na)	(na)	(na)	(na)	(na)	(na)	(na)	(na)	(na)	(na)	(na)	(na)	(na)	(na)	(na)	(na)	(na)	(na)	(na)	(na)	(na)	(na)	(na)	(na)	(na)	(na)	(na)	(na)	(na)	(na)	(na)
ENSG00000144381	HSPD1	4	84.5	(na)	54	(na)	(na)	(na)	(na)	(na)	(na)	(na)	(na)	67	(na)	(na)	(na)	(na)	(na)	(na)	152	65	(na)	(na)	(na)	(na)	(na)	(na)	(na)	(na)	(na)	(na)	(na)	(na)	(na)	(na)	(na)	(na)	(na)	(na)	(na)	(na)	(na)	(na)	(na)	(na)	(na)	(na)	(na)	(na)	(na)	(na)	(na)	(na)	(na)	(na)	(na)	(na)	(na)	(na)	(na)	(na)	(na)	(na)	(na)	(na)	(na)	(na)	(na)	(na)	(na)
ENSG00000144406	UNC80	1	82	(na)	(na)	(na)	(na)	(na)	(na)	(na)	(na)	(na)	(na)	(na)	(na)	(na)	(na)	(na)	(na)	(na)	(na)	(na)	(na)	(na)	(na)	(na)	(na)	(na)	(na)	(na)	(na)	(na)	(na)	(na)	(na)	(na)	(na)	(na)	(na)	(na)	(na)	(na)	(na)	(na)	(na)	(na)	(na)	(na)	(na)	82	(na)	(na)	(na)	(na)	(na)	(na)	(na)	(na)	(na)	(na)	(na)	(na)	(na)	(na)	(na)	(na)	(na)	(na)	(na)	(na)	(na)
ENSG00000144566	RAB5A	2	117.5	(na)	(na)	(na)	(na)	(na)	(na)	(na)	(na)	(na)	(na)	(na)	(na)	(na)	(na)	(na)	(na)	(na)	179	(na)	(na)	(na)	(na)	(na)	(na)	(na)	(na)	(na)	(na)	(na)	(na)	(na)	(na)	(na)	56	(na)	(na)	(na)	(na)	(na)	(na)	(na)	(na)	(na)	(na)	(na)	(na)	(na)	(na)	(na)	(na)	(na)	(na)	(na)	(na)	(na)	(na)	(na)	(na)	(na)	(na)	(na)	(na)	(na)	(na)	(na)	(na)	(na)	(na)
ENSG00000144567	RETREG2	1	73	(na)	(na)	(na)	(na)	(na)	(na)	(na)	(na)	(na)	(na)	(na)	(na)	(na)	(na)	(na)	(na)	(na)	(na)	(na)	(na)	(na)	(na)	(na)	(na)	(na)	(na)	(na)	(na)	(na)	(na)	(na)	(na)	(na)	(na)	(na)	(na)	(na)	(na)	(na)	(na)	(na)	(na)	(na)	(na)	(na)	(na)	(na)	(na)	(na)	(na)	(na)	(na)	(na)	(na)	(na)	(na)	(na)	(na)	(na)	(na)	(na)	(na)	(na)	73	(na)	(na)	(na)	(na)
ENSG00000144619	CNTN4	1	49	(na)	(na)	(na)	(na)	(na)	(na)	(na)	(na)	(na)	(na)	(na)	(na)	(na)	(na)	(na)	(na)	(na)	(na)	(na)	(na)	(na)	(na)	(na)	(na)	(na)	(na)	(na)	(na)	(na)	(na)	(na)	(na)	(na)	(na)	(na)	(na)	(na)	(na)	(na)	(na)	(na)	(na)	49	(na)	(na)	(na)	(na)	(na)	(na)	(na)	(na)	(na)	(na)	(na)	(na)	(na)	(na)	(na)	(na)	(na)	(na)	(na)	(na)	(na)	(na)	(na)	(na)	(na)
ENSG00000144635	DYNC1LI1	1	203	(na)	(na)	(na)	(na)	(na)	203	(na)	(na)	(na)	(na)	(na)	(na)	(na)	(na)	(na)	(na)	(na)	(na)	(na)	(na)	(na)	(na)	(na)	(na)	(na)	(na)	(na)	(na)	(na)	(na)	(na)	(na)	(na)	(na)	(na)	(na)	(na)	(na)	(na)	(na)	(na)	(na)	(na)	(na)	(na)	(na)	(na)	(na)	(na)	(na)	(na)	(na)	(na)	(na)	(na)	(na)	(na)	(na)	(na)	(na)	(na)	(na)	(na)	(na)	(na)	(na)	(na)	(na)
ENSG00000144642	RBMS3	1	21	(na)	(na)	(na)	(na)	(na)	(na)	(na)	(na)	21	(na)	(na)	(na)	(na)	(na)	(na)	(na)	(na)	(na)	(na)	(na)	(na)	(na)	(na)	(na)	(na)	(na)	(na)	(na)	(na)	(na)	(na)	(na)	(na)	(na)	(na)	(na)	(na)	(na)	(na)	(na)	(na)	(na)	(na)	(na)	(na)	(na)	(na)	(na)	(na)	(na)	(na)	(na)	(na)	(na)	(na)	(na)	(na)	(na)	(na)	(na)	(na)	(na)	(na)	(na)	(na)	(na)	(na)	(na)
ENSG00000144713	RPL32	7	109.571	(na)	(na)	(na)	(na)	(na)	(na)	(na)	(na)	(na)	(na)	60	(na)	(na)	(na)	(na)	(na)	(na)	(na)	(na)	(na)	(na)	(na)	(na)	59	85	(na)	(na)	(na)	(na)	(na)	(na)	(na)	(na)	(na)	(na)	(na)	(na)	13	(na)	(na)	(na)	(na)	(na)	(na)	(na)	(na)	(na)	(na)	(na)	(na)	(na)	(na)	(na)	(na)	(na)	(na)	(na)	(na)	27	(na)	(na)	248	(na)	(na)	(na)	(na)	275	(na)
ENSG00000144746	ARL6IP5	2	110.5	(na)	(na)	(na)	(na)	(na)	(na)	(na)	(na)	(na)	(na)	(na)	(na)	(na)	(na)	(na)	(na)	(na)	(na)	139	(na)	(na)	(na)	(na)	(na)	(na)	(na)	(na)	(na)	(na)	(na)	(na)	(na)	(na)	82	(na)	(na)	(na)	(na)	(na)	(na)	(na)	(na)	(na)	(na)	(na)	(na)	(na)	(na)	(na)	(na)	(na)	(na)	(na)	(na)	(na)	(na)	(na)	(na)	(na)	(na)	(na)	(na)	(na)	(na)	(na)	(na)	(na)	(na)
ENSG00000144827	ABHD10	1	135	(na)	(na)	(na)	(na)	(na)	(na)	135	(na)	(na)	(na)	(na)	(na)	(na)	(na)	(na)	(na)	(na)	(na)	(na)	(na)	(na)	(na)	(na)	(na)	(na)	(na)	(na)	(na)	(na)	(na)	(na)	(na)	(na)	(na)	(na)	(na)	(na)	(na)	(na)	(na)	(na)	(na)	(na)	(na)	(na)	(na)	(na)	(na)	(na)	(na)	(na)	(na)	(na)	(na)	(na)	(na)	(na)	(na)	(na)	(na)	(na)	(na)	(na)	(na)	(na)	(na)	(na)	(na)
ENSG00000144834	TAGLN3	3	114	(na)	177	(na)	(na)	(na)	(na)	(na)	(na)	(na)	(na)	(na)	(na)	(na)	(na)	(na)	(na)	(na)	(na)	(na)	(na)	(na)	(na)	120	(na)	(na)	(na)	(na)	(na)	(na)	(na)	(na)	(na)	(na)	(na)	(na)	(na)	(na)	(na)	(na)	(na)	(na)	(na)	(na)	(na)	(na)	(na)	(na)	(na)	(na)	(na)	45	(na)	(na)	(na)	(na)	(na)	(na)	(na)	(na)	(na)	(na)	(na)	(na)	(na)	(na)	(na)	(na)	(na)
ENSG00000144848	ATG3	1	9	(na)	(na)	(na)	(na)	(na)	(na)	(na)	(na)	(na)	(na)	(na)	(na)	(na)	(na)	(na)	(na)	(na)	(na)	(na)	(na)	(na)	(na)	(na)	(na)	(na)	(na)	(na)	(na)	(na)	(na)	(na)	(na)	(na)	(na)	(na)	(na)	(na)	(na)	(na)	(na)	(na)	(na)	(na)	(na)	9	(na)	(na)	(na)	(na)	(na)	(na)	(na)	(na)	(na)	(na)	(na)	(na)	(na)	(na)	(na)	(na)	(na)	(na)	(na)	(na)	(na)	(na)	(na)
ENSG00000144868	TMEM108	1	273	(na)	(na)	(na)	(na)	(na)	(na)	(na)	(na)	(na)	(na)	(na)	(na)	(na)	(na)	(na)	(na)	(na)	(na)	(na)	(na)	(na)	(na)	(na)	(na)	(na)	(na)	(na)	(na)	(na)	(na)	(na)	(na)	(na)	(na)	(na)	(na)	(na)	(na)	(na)	(na)	(na)	(na)	(na)	(na)	(na)	(na)	(na)	(na)	(na)	(na)	(na)	(na)	(na)	(na)	(na)	(na)	(na)	(na)	(na)	(na)	(na)	273	(na)	(na)	(na)	(na)	(na)	(na)
ENSG00000145022	TCTA	1	13	(na)	(na)	(na)	(na)	(na)	(na)	(na)	(na)	(na)	(na)	(na)	(na)	(na)	(na)	(na)	(na)	(na)	(na)	(na)	(na)	(na)	(na)	(na)	(na)	(na)	(na)	(na)	(na)	(na)	(na)	(na)	(na)	(na)	(na)	(na)	(na)	(na)	(na)	(na)	(na)	(na)	(na)	(na)	(na)	(na)	(na)	(na)	(na)	(na)	(na)	(na)	(na)	(na)	(na)	(na)	(na)	(na)	(na)	(na)	13	(na)	(na)	(na)	(na)	(na)	(na)	(na)	(na)
ENSG00000145147	SLIT2	1	61	(na)	(na)	(na)	(na)	(na)	(na)	(na)	(na)	(na)	(na)	(na)	(na)	(na)	(na)	(na)	(na)	(na)	(na)	(na)	(na)	(na)	(na)	(na)	61	(na)	(na)	(na)	(na)	(na)	(na)	(na)	(na)	(na)	(na)	(na)	(na)	(na)	(na)	(na)	(na)	(na)	(na)	(na)	(na)	(na)	(na)	(na)	(na)	(na)	(na)	(na)	(na)	(na)	(na)	(na)	(na)	(na)	(na)	(na)	(na)	(na)	(na)	(na)	(na)	(na)	(na)	(na)	(na)
ENSG00000145247	OCIAD2	1	24	(na)	(na)	(na)	(na)	(na)	(na)	(na)	(na)	(na)	(na)	(na)	(na)	(na)	(na)	(na)	(na)	(na)	(na)	(na)	(na)	(na)	(na)	(na)	(na)	(na)	(na)	(na)	(na)	(na)	(na)	(na)	(na)	(na)	(na)	(na)	(na)	(na)	(na)	(na)	(na)	(na)	(na)	(na)	(na)	(na)	(na)	(na)	(na)	(na)	(na)	(na)	(na)	(na)	(na)	(na)	(na)	(na)	(na)	(na)	(na)	(na)	(na)	(na)	(na)	(na)	24	(na)	(na)
ENSG00000145248	SLC10A4	4	104	(na)	(na)	(na)	(na)	(na)	(na)	(na)	(na)	(na)	(na)	(na)	(na)	(na)	(na)	24	(na)	(na)	(na)	(na)	105	161	(na)	(na)	(na)	(na)	(na)	(na)	(na)	(na)	(na)	(na)	(na)	(na)	(na)	(na)	(na)	(na)	(na)	(na)	(na)	(na)	(na)	(na)	(na)	(na)	(na)	(na)	(na)	(na)	(na)	(na)	(na)	(na)	(na)	(na)	(na)	(na)	(na)	(na)	(na)	(na)	(na)	126	(na)	(na)	(na)	(na)	(na)
ENSG00000145284	SCD5	1	64	(na)	(na)	(na)	(na)	(na)	(na)	(na)	(na)	(na)	(na)	(na)	(na)	(na)	(na)	(na)	(na)	(na)	(na)	(na)	(na)	(na)	(na)	(na)	(na)	(na)	(na)	(na)	(na)	(na)	(na)	(na)	(na)	(na)	(na)	(na)	(na)	(na)	(na)	(na)	(na)	(na)	(na)	(na)	(na)	(na)	(na)	(na)	(na)	(na)	(na)	(na)	(na)	(na)	(na)	(na)	(na)	(na)	(na)	(na)	(na)	64	(na)	(na)	(na)	(na)	(na)	(na)	(na)
ENSG00000145293	ENOPH1	1	23	(na)	(na)	(na)	(na)	(na)	(na)	(na)	(na)	(na)	(na)	(na)	(na)	(na)	(na)	(na)	(na)	(na)	(na)	(na)	(na)	(na)	(na)	(na)	(na)	(na)	(na)	(na)	(na)	(na)	(na)	(na)	(na)	(na)	(na)	(na)	(na)	(na)	(na)	(na)	(na)	(na)	(na)	(na)	(na)	(na)	(na)	(na)	(na)	(na)	(na)	(na)	(na)	(na)	(na)	(na)	(na)	(na)	(na)	(na)	(na)	(na)	(na)	(na)	(na)	(na)	(na)	23	(na)
ENSG00000145335	SNCA	4	122.5	(na)	(na)	(na)	(na)	(na)	(na)	(na)	(na)	(na)	(na)	(na)	(na)	(na)	(na)	(na)	(na)	(na)	(na)	(na)	222	45	(na)	(na)	(na)	(na)	(na)	(na)	(na)	(na)	(na)	(na)	(na)	(na)	(na)	(na)	(na)	(na)	(na)	(na)	(na)	(na)	(na)	(na)	(na)	(na)	(na)	(na)	(na)	(na)	(na)	(na)	(na)	(na)	(na)	(na)	(na)	(na)	(na)	(na)	(na)	(na)	(na)	(na)	144	(na)	(na)	(na)	79
ENSG00000145337	PYURF	1	232	232	(na)	(na)	(na)	(na)	(na)	(na)	(na)	(na)	(na)	(na)	(na)	(na)	(na)	(na)	(na)	(na)	(na)	(na)	(na)	(na)	(na)	(na)	(na)	(na)	(na)	(na)	(na)	(na)	(na)	(na)	(na)	(na)	(na)	(na)	(na)	(na)	(na)	(na)	(na)	(na)	(na)	(na)	(na)	(na)	(na)	(na)	(na)	(na)	(na)	(na)	(na)	(na)	(na)	(na)	(na)	(na)	(na)	(na)	(na)	(na)	(na)	(na)	(na)	(na)	(na)	(na)	(na)
ENSG00000145349	CAMK2D	1	47	(na)	(na)	(na)	(na)	(na)	(na)	(na)	(na)	(na)	(na)	(na)	(na)	(na)	(na)	(na)	(na)	(na)	(na)	(na)	(na)	(na)	(na)	(na)	(na)	(na)	(na)	(na)	(na)	(na)	(na)	(na)	(na)	(na)	(na)	(na)	(na)	(na)	(na)	(na)	(na)	(na)	(na)	(na)	(na)	(na)	(na)	(na)	(na)	(na)	(na)	47	(na)	(na)	(na)	(na)	(na)	(na)	(na)	(na)	(na)	(na)	(na)	(na)	(na)	(na)	(na)	(na)	(na)
ENSG00000145354	CISD2	1	137	(na)	(na)	(na)	(na)	(na)	(na)	(na)	(na)	(na)	(na)	(na)	(na)	(na)	(na)	(na)	(na)	(na)	(na)	(na)	(na)	(na)	(na)	(na)	(na)	(na)	(na)	(na)	(na)	(na)	(na)	(na)	(na)	(na)	(na)	(na)	(na)	(na)	(na)	(na)	(na)	(na)	(na)	(na)	(na)	(na)	(na)	(na)	(na)	(na)	(na)	(na)	(na)	(na)	(na)	(na)	(na)	(na)	(na)	(na)	(na)	(na)	(na)	(na)	(na)	(na)	(na)	(na)	137
ENSG00000145362	ANK2	4	54.25	(na)	(na)	(na)	(na)	(na)	(na)	74	(na)	(na)	(na)	(na)	(na)	(na)	(na)	(na)	(na)	(na)	(na)	(na)	81	(na)	(na)	(na)	(na)	(na)	(na)	(na)	(na)	(na)	(na)	(na)	(na)	(na)	(na)	(na)	(na)	(na)	(na)	(na)	(na)	(na)	(na)	(na)	(na)	(na)	31	(na)	(na)	(na)	31	(na)	(na)	(na)	(na)	(na)	(na)	(na)	(na)	(na)	(na)	(na)	(na)	(na)	(na)	(na)	(na)	(na)	(na)
ENSG00000145391	SETD7	1	179	179	(na)	(na)	(na)	(na)	(na)	(na)	(na)	(na)	(na)	(na)	(na)	(na)	(na)	(na)	(na)	(na)	(na)	(na)	(na)	(na)	(na)	(na)	(na)	(na)	(na)	(na)	(na)	(na)	(na)	(na)	(na)	(na)	(na)	(na)	(na)	(na)	(na)	(na)	(na)	(na)	(na)	(na)	(na)	(na)	(na)	(na)	(na)	(na)	(na)	(na)	(na)	(na)	(na)	(na)	(na)	(na)	(na)	(na)	(na)	(na)	(na)	(na)	(na)	(na)	(na)	(na)	(na)
ENSG00000145494	NDUFS6	3	57.6667	(na)	(na)	(na)	45	(na)	(na)	(na)	(na)	(na)	(na)	(na)	(na)	(na)	(na)	(na)	(na)	(na)	(na)	(na)	(na)	(na)	(na)	(na)	(na)	(na)	(na)	(na)	(na)	(na)	(na)	(na)	(na)	(na)	(na)	107	(na)	(na)	(na)	(na)	(na)	(na)	(na)	(na)	(na)	(na)	(na)	(na)	(na)	(na)	(na)	21	(na)	(na)	(na)	(na)	(na)	(na)	(na)	(na)	(na)	(na)	(na)	(na)	(na)	(na)	(na)	(na)	(na)
ENSG00000145495	MARCH6	3	127	(na)	(na)	(na)	(na)	(na)	(na)	(na)	(na)	(na)	(na)	(na)	(na)	(na)	(na)	(na)	(na)	(na)	(na)	162	(na)	(na)	(na)	(na)	(na)	(na)	(na)	(na)	(na)	(na)	(na)	(na)	(na)	(na)	(na)	(na)	(na)	(na)	(na)	(na)	(na)	(na)	(na)	(na)	(na)	(na)	(na)	(na)	(na)	(na)	(na)	(na)	(na)	(na)	(na)	(na)	(na)	(na)	90	(na)	(na)	(na)	129	(na)	(na)	(na)	(na)	(na)	(na)
ENSG00000145545	SRD5A1	1	32	(na)	(na)	(na)	(na)	(na)	(na)	(na)	(na)	(na)	(na)	(na)	(na)	(na)	(na)	(na)	(na)	(na)	(na)	(na)	(na)	(na)	(na)	(na)	(na)	(na)	(na)	(na)	(na)	(na)	(na)	(na)	(na)	(na)	(na)	(na)	(na)	(na)	(na)	(na)	(na)	(na)	(na)	(na)	(na)	(na)	(na)	(na)	(na)	(na)	(na)	32	(na)	(na)	(na)	(na)	(na)	(na)	(na)	(na)	(na)	(na)	(na)	(na)	(na)	(na)	(na)	(na)	(na)
ENSG00000145592	RPL37	3	61.3333	(na)	(na)	(na)	(na)	(na)	(na)	137	(na)	(na)	(na)	(na)	(na)	(na)	(na)	(na)	(na)	(na)	(na)	(na)	(na)	(na)	(na)	(na)	17	(na)	(na)	(na)	(na)	(na)	(na)	(na)	(na)	(na)	30	(na)	(na)	(na)	(na)	(na)	(na)	(na)	(na)	(na)	(na)	(na)	(na)	(na)	(na)	(na)	(na)	(na)	(na)	(na)	(na)	(na)	(na)	(na)	(na)	(na)	(na)	(na)	(na)	(na)	(na)	(na)	(na)	(na)	(na)
ENSG00000145687	SSBP2	2	85.5	(na)	(na)	(na)	(na)	(na)	(na)	(na)	(na)	(na)	(na)	(na)	(na)	(na)	(na)	(na)	(na)	(na)	(na)	(na)	(na)	(na)	(na)	(na)	(na)	(na)	(na)	(na)	(na)	(na)	(na)	(na)	(na)	(na)	(na)	(na)	(na)	(na)	(na)	(na)	(na)	(na)	(na)	(na)	(na)	(na)	(na)	(na)	(na)	(na)	(na)	(na)	(na)	(na)	(na)	(na)	(na)	(na)	66	(na)	(na)	(na)	(na)	(na)	(na)	(na)	(na)	105	(na)
ENSG00000145715	RASA1	2	62	(na)	(na)	(na)	(na)	(na)	(na)	108	(na)	(na)	(na)	(na)	(na)	(na)	(na)	(na)	(na)	(na)	(na)	(na)	(na)	(na)	(na)	(na)	(na)	(na)	(na)	(na)	(na)	(na)	(na)	(na)	(na)	(na)	(na)	(na)	16	(na)	(na)	(na)	(na)	(na)	(na)	(na)	(na)	(na)	(na)	(na)	(na)	(na)	(na)	(na)	(na)	(na)	(na)	(na)	(na)	(na)	(na)	(na)	(na)	(na)	(na)	(na)	(na)	(na)	(na)	(na)	(na)
ENSG00000145730	PAM	5	144	(na)	(na)	(na)	(na)	(na)	(na)	(na)	(na)	(na)	(na)	(na)	(na)	(na)	(na)	(na)	(na)	(na)	(na)	(na)	(na)	52	(na)	(na)	(na)	(na)	(na)	11	(na)	(na)	(na)	(na)	(na)	(na)	(na)	(na)	(na)	(na)	(na)	(na)	(na)	(na)	(na)	82	(na)	(na)	(na)	(na)	(na)	(na)	199	(na)	(na)	(na)	(na)	(na)	(na)	(na)	(na)	(na)	(na)	(na)	(na)	(na)	(na)	376	(na)	(na)	(na)
ENSG00000145734	BDP1	1	70	(na)	(na)	(na)	(na)	(na)	(na)	(na)	(na)	(na)	(na)	(na)	(na)	70	(na)	(na)	(na)	(na)	(na)	(na)	(na)	(na)	(na)	(na)	(na)	(na)	(na)	(na)	(na)	(na)	(na)	(na)	(na)	(na)	(na)	(na)	(na)	(na)	(na)	(na)	(na)	(na)	(na)	(na)	(na)	(na)	(na)	(na)	(na)	(na)	(na)	(na)	(na)	(na)	(na)	(na)	(na)	(na)	(na)	(na)	(na)	(na)	(na)	(na)	(na)	(na)	(na)	(na)	(na)
ENSG00000145741	BTF3	1	31	(na)	(na)	(na)	(na)	(na)	(na)	(na)	(na)	(na)	(na)	(na)	(na)	(na)	(na)	(na)	(na)	(na)	(na)	(na)	(na)	(na)	(na)	(na)	(na)	(na)	(na)	(na)	(na)	(na)	31	(na)	(na)	(na)	(na)	(na)	(na)	(na)	(na)	(na)	(na)	(na)	(na)	(na)	(na)	(na)	(na)	(na)	(na)	(na)	(na)	(na)	(na)	(na)	(na)	(na)	(na)	(na)	(na)	(na)	(na)	(na)	(na)	(na)	(na)	(na)	(na)	(na)	(na)
ENSG00000145782	ATG12	1	216	(na)	(na)	(na)	(na)	(na)	(na)	(na)	(na)	(na)	(na)	(na)	(na)	(na)	(na)	(na)	(na)	(na)	216	(na)	(na)	(na)	(na)	(na)	(na)	(na)	(na)	(na)	(na)	(na)	(na)	(na)	(na)	(na)	(na)	(na)	(na)	(na)	(na)	(na)	(na)	(na)	(na)	(na)	(na)	(na)	(na)	(na)	(na)	(na)	(na)	(na)	(na)	(na)	(na)	(na)	(na)	(na)	(na)	(na)	(na)	(na)	(na)	(na)	(na)	(na)	(na)	(na)	(na)
ENSG00000145817	YIPF5	2	104	(na)	(na)	(na)	(na)	(na)	(na)	98	(na)	(na)	(na)	(na)	(na)	(na)	(na)	(na)	(na)	(na)	(na)	(na)	(na)	110	(na)	(na)	(na)	(na)	(na)	(na)	(na)	(na)	(na)	(na)	(na)	(na)	(na)	(na)	(na)	(na)	(na)	(na)	(na)	(na)	(na)	(na)	(na)	(na)	(na)	(na)	(na)	(na)	(na)	(na)	(na)	(na)	(na)	(na)	(na)	(na)	(na)	(na)	(na)	(na)	(na)	(na)	(na)	(na)	(na)	(na)	(na)
ENSG00000145824	CXCL14	1	105	(na)	(na)	(na)	(na)	105	(na)	(na)	(na)	(na)	(na)	(na)	(na)	(na)	(na)	(na)	(na)	(na)	(na)	(na)	(na)	(na)	(na)	(na)	(na)	(na)	(na)	(na)	(na)	(na)	(na)	(na)	(na)	(na)	(na)	(na)	(na)	(na)	(na)	(na)	(na)	(na)	(na)	(na)	(na)	(na)	(na)	(na)	(na)	(na)	(na)	(na)	(na)	(na)	(na)	(na)	(na)	(na)	(na)	(na)	(na)	(na)	(na)	(na)	(na)	(na)	(na)	(na)	(na)
ENSG00000145860	RNF145	3	30.6667	(na)	55	(na)	(na)	(na)	(na)	(na)	(na)	(na)	(na)	(na)	(na)	(na)	(na)	(na)	(na)	(na)	(na)	(na)	(na)	(na)	(na)	(na)	(na)	(na)	(na)	(na)	(na)	(na)	(na)	(na)	(na)	(na)	(na)	(na)	(na)	(na)	(na)	(na)	(na)	(na)	(na)	(na)	(na)	(na)	(na)	(na)	(na)	(na)	27	(na)	(na)	(na)	(na)	(na)	(na)	(na)	(na)	(na)	(na)	(na)	(na)	(na)	(na)	(na)	10	(na)	(na)
ENSG00000145864	GABRB2	2	133.5	(na)	(na)	(na)	(na)	(na)	(na)	(na)	(na)	(na)	(na)	(na)	(na)	(na)	26	241	(na)	(na)	(na)	(na)	(na)	(na)	(na)	(na)	(na)	(na)	(na)	(na)	(na)	(na)	(na)	(na)	(na)	(na)	(na)	(na)	(na)	(na)	(na)	(na)	(na)	(na)	(na)	(na)	(na)	(na)	(na)	(na)	(na)	(na)	(na)	(na)	(na)	(na)	(na)	(na)	(na)	(na)	(na)	(na)	(na)	(na)	(na)	(na)	(na)	(na)	(na)	(na)	(na)
ENSG00000145901	TNIP1	1	59	(na)	(na)	(na)	(na)	(na)	(na)	(na)	(na)	(na)	(na)	59	(na)	(na)	(na)	(na)	(na)	(na)	(na)	(na)	(na)	(na)	(na)	(na)	(na)	(na)	(na)	(na)	(na)	(na)	(na)	(na)	(na)	(na)	(na)	(na)	(na)	(na)	(na)	(na)	(na)	(na)	(na)	(na)	(na)	(na)	(na)	(na)	(na)	(na)	(na)	(na)	(na)	(na)	(na)	(na)	(na)	(na)	(na)	(na)	(na)	(na)	(na)	(na)	(na)	(na)	(na)	(na)	(na)
ENSG00000145907	G3BP1	1	138	(na)	(na)	(na)	(na)	(na)	(na)	(na)	(na)	(na)	(na)	(na)	(na)	(na)	(na)	(na)	(na)	(na)	(na)	(na)	(na)	138	(na)	(na)	(na)	(na)	(na)	(na)	(na)	(na)	(na)	(na)	(na)	(na)	(na)	(na)	(na)	(na)	(na)	(na)	(na)	(na)	(na)	(na)	(na)	(na)	(na)	(na)	(na)	(na)	(na)	(na)	(na)	(na)	(na)	(na)	(na)	(na)	(na)	(na)	(na)	(na)	(na)	(na)	(na)	(na)	(na)	(na)	(na)
ENSG00000145912	NHP2	1	183	(na)	(na)	(na)	(na)	(na)	(na)	(na)	(na)	(na)	(na)	(na)	183	(na)	(na)	(na)	(na)	(na)	(na)	(na)	(na)	(na)	(na)	(na)	(na)	(na)	(na)	(na)	(na)	(na)	(na)	(na)	(na)	(na)	(na)	(na)	(na)	(na)	(na)	(na)	(na)	(na)	(na)	(na)	(na)	(na)	(na)	(na)	(na)	(na)	(na)	(na)	(na)	(na)	(na)	(na)	(na)	(na)	(na)	(na)	(na)	(na)	(na)	(na)	(na)	(na)	(na)	(na)	(na)
ENSG00000145916	RMND5B	1	147	(na)	(na)	(na)	(na)	(na)	(na)	(na)	(na)	(na)	(na)	(na)	(na)	(na)	(na)	(na)	(na)	(na)	(na)	(na)	(na)	(na)	(na)	(na)	(na)	(na)	(na)	(na)	(na)	(na)	(na)	(na)	(na)	(na)	(na)	(na)	(na)	(na)	(na)	(na)	(na)	(na)	(na)	(na)	(na)	(na)	(na)	(na)	(na)	(na)	147	(na)	(na)	(na)	(na)	(na)	(na)	(na)	(na)	(na)	(na)	(na)	(na)	(na)	(na)	(na)	(na)	(na)	(na)
ENSG00000145920	CPLX2	7	59.4286	(na)	(na)	(na)	(na)	(na)	(na)	(na)	(na)	(na)	(na)	(na)	71	(na)	(na)	(na)	(na)	(na)	(na)	(na)	(na)	158	(na)	(na)	(na)	(na)	(na)	40	(na)	(na)	(na)	(na)	(na)	(na)	(na)	(na)	(na)	(na)	(na)	(na)	29	(na)	(na)	(na)	(na)	(na)	(na)	(na)	(na)	(na)	(na)	(na)	(na)	(na)	(na)	(na)	(na)	(na)	(na)	(na)	7	(na)	74	(na)	37	(na)	(na)	(na)	(na)
ENSG00000146005	PSD2	1	269	(na)	(na)	(na)	(na)	(na)	(na)	(na)	(na)	(na)	(na)	(na)	(na)	(na)	(na)	(na)	(na)	(na)	(na)	(na)	(na)	(na)	(na)	(na)	(na)	(na)	(na)	(na)	(na)	(na)	(na)	(na)	(na)	(na)	(na)	(na)	(na)	(na)	(na)	(na)	(na)	(na)	(na)	(na)	(na)	(na)	(na)	(na)	(na)	(na)	(na)	(na)	(na)	(na)	(na)	(na)	(na)	(na)	(na)	(na)	(na)	(na)	(na)	(na)	(na)	269	(na)	(na)	(na)
ENSG00000146007	ZMAT2	1	236	(na)	(na)	(na)	(na)	(na)	(na)	(na)	(na)	(na)	(na)	(na)	(na)	(na)	(na)	(na)	(na)	(na)	(na)	236	(na)	(na)	(na)	(na)	(na)	(na)	(na)	(na)	(na)	(na)	(na)	(na)	(na)	(na)	(na)	(na)	(na)	(na)	(na)	(na)	(na)	(na)	(na)	(na)	(na)	(na)	(na)	(na)	(na)	(na)	(na)	(na)	(na)	(na)	(na)	(na)	(na)	(na)	(na)	(na)	(na)	(na)	(na)	(na)	(na)	(na)	(na)	(na)	(na)
ENSG00000146066	HIGD2A	1	104	(na)	(na)	(na)	(na)	(na)	(na)	(na)	(na)	(na)	(na)	(na)	(na)	(na)	(na)	(na)	(na)	(na)	(na)	(na)	(na)	(na)	(na)	104	(na)	(na)	(na)	(na)	(na)	(na)	(na)	(na)	(na)	(na)	(na)	(na)	(na)	(na)	(na)	(na)	(na)	(na)	(na)	(na)	(na)	(na)	(na)	(na)	(na)	(na)	(na)	(na)	(na)	(na)	(na)	(na)	(na)	(na)	(na)	(na)	(na)	(na)	(na)	(na)	(na)	(na)	(na)	(na)	(na)
ENSG00000146072	TNFRSF21	2	51	(na)	(na)	(na)	(na)	(na)	(na)	(na)	74	(na)	(na)	(na)	(na)	(na)	(na)	(na)	(na)	(na)	(na)	(na)	(na)	(na)	(na)	(na)	(na)	(na)	(na)	(na)	(na)	(na)	(na)	(na)	(na)	(na)	(na)	(na)	(na)	(na)	(na)	(na)	(na)	(na)	(na)	(na)	(na)	28	(na)	(na)	(na)	(na)	(na)	(na)	(na)	(na)	(na)	(na)	(na)	(na)	(na)	(na)	(na)	(na)	(na)	(na)	(na)	(na)	(na)	(na)	(na)
ENSG00000146122	DAAM2	2	109	(na)	(na)	(na)	(na)	(na)	(na)	(na)	(na)	(na)	(na)	(na)	(na)	(na)	(na)	(na)	(na)	(na)	(na)	(na)	(na)	(na)	(na)	(na)	(na)	(na)	(na)	(na)	(na)	(na)	(na)	(na)	(na)	(na)	(na)	(na)	(na)	(na)	(na)	(na)	(na)	(na)	(na)	(na)	118	(na)	(na)	(na)	(na)	(na)	(na)	(na)	(na)	(na)	(na)	(na)	(na)	(na)	100	(na)	(na)	(na)	(na)	(na)	(na)	(na)	(na)	(na)	(na)
ENSG00000146267	FAXC	1	56	(na)	(na)	(na)	(na)	(na)	(na)	(na)	(na)	(na)	(na)	(na)	(na)	(na)	(na)	(na)	(na)	(na)	(na)	(na)	(na)	(na)	(na)	(na)	(na)	(na)	(na)	(na)	(na)	(na)	(na)	(na)	(na)	(na)	(na)	(na)	(na)	(na)	(na)	(na)	(na)	(na)	(na)	56	(na)	(na)	(na)	(na)	(na)	(na)	(na)	(na)	(na)	(na)	(na)	(na)	(na)	(na)	(na)	(na)	(na)	(na)	(na)	(na)	(na)	(na)	(na)	(na)	(na)
ENSG00000146416	AIG1	2	32	(na)	19	(na)	(na)	(na)	(na)	(na)	(na)	(na)	(na)	(na)	(na)	(na)	(na)	(na)	(na)	(na)	(na)	(na)	(na)	(na)	(na)	(na)	(na)	(na)	(na)	(na)	(na)	(na)	(na)	(na)	(na)	(na)	(na)	(na)	(na)	(na)	(na)	(na)	(na)	(na)	(na)	(na)	(na)	(na)	(na)	(na)	(na)	45	(na)	(na)	(na)	(na)	(na)	(na)	(na)	(na)	(na)	(na)	(na)	(na)	(na)	(na)	(na)	(na)	(na)	(na)	(na)
ENSG00000146433	TMEM181	2	243.5	(na)	(na)	(na)	(na)	(na)	(na)	(na)	(na)	(na)	(na)	(na)	(na)	(na)	(na)	(na)	(na)	(na)	(na)	(na)	(na)	(na)	(na)	137	(na)	(na)	(na)	(na)	(na)	(na)	(na)	(na)	(na)	(na)	(na)	(na)	(na)	(na)	(na)	(na)	(na)	(na)	(na)	(na)	(na)	(na)	(na)	(na)	(na)	(na)	(na)	(na)	(na)	(na)	(na)	(na)	(na)	(na)	(na)	(na)	(na)	(na)	(na)	(na)	(na)	(na)	(na)	350	(na)
ENSG00000146463	ZMYM4	1	142	(na)	(na)	(na)	(na)	(na)	(na)	(na)	(na)	(na)	(na)	(na)	(na)	(na)	(na)	(na)	(na)	(na)	(na)	(na)	(na)	(na)	(na)	(na)	(na)	(na)	(na)	(na)	(na)	(na)	(na)	(na)	(na)	(na)	(na)	(na)	(na)	(na)	(na)	(na)	(na)	(na)	(na)	(na)	(na)	(na)	(na)	(na)	(na)	(na)	(na)	(na)	(na)	(na)	(na)	(na)	(na)	(na)	(na)	(na)	(na)	(na)	(na)	(na)	(na)	142	(na)	(na)	(na)
ENSG00000146476	ARMT1	1	96	(na)	(na)	(na)	(na)	(na)	(na)	(na)	(na)	(na)	(na)	(na)	(na)	(na)	(na)	(na)	(na)	(na)	(na)	(na)	(na)	(na)	(na)	(na)	(na)	(na)	(na)	(na)	(na)	(na)	(na)	(na)	(na)	(na)	96	(na)	(na)	(na)	(na)	(na)	(na)	(na)	(na)	(na)	(na)	(na)	(na)	(na)	(na)	(na)	(na)	(na)	(na)	(na)	(na)	(na)	(na)	(na)	(na)	(na)	(na)	(na)	(na)	(na)	(na)	(na)	(na)	(na)	(na)
ENSG00000146540	C7orf50	1	115	(na)	(na)	(na)	(na)	(na)	(na)	(na)	(na)	(na)	(na)	(na)	115	(na)	(na)	(na)	(na)	(na)	(na)	(na)	(na)	(na)	(na)	(na)	(na)	(na)	(na)	(na)	(na)	(na)	(na)	(na)	(na)	(na)	(na)	(na)	(na)	(na)	(na)	(na)	(na)	(na)	(na)	(na)	(na)	(na)	(na)	(na)	(na)	(na)	(na)	(na)	(na)	(na)	(na)	(na)	(na)	(na)	(na)	(na)	(na)	(na)	(na)	(na)	(na)	(na)	(na)	(na)	(na)
ENSG00000146701	MDH2	2	261.5	(na)	(na)	(na)	(na)	(na)	(na)	(na)	(na)	(na)	(na)	(na)	(na)	(na)	(na)	(na)	(na)	(na)	84	(na)	(na)	(na)	(na)	(na)	(na)	(na)	(na)	(na)	(na)	(na)	(na)	(na)	(na)	(na)	(na)	(na)	(na)	(na)	(na)	(na)	(na)	(na)	(na)	(na)	(na)	(na)	(na)	(na)	(na)	(na)	(na)	(na)	(na)	(na)	(na)	(na)	(na)	(na)	(na)	(na)	(na)	(na)	(na)	(na)	(na)	(na)	(na)	439	(na)
ENSG00000146731	CCT6A	3	73.3333	(na)	(na)	(na)	(na)	(na)	(na)	(na)	(na)	(na)	(na)	(na)	(na)	(na)	(na)	(na)	(na)	(na)	(na)	195	(na)	(na)	18	(na)	(na)	(na)	(na)	(na)	(na)	(na)	(na)	(na)	(na)	(na)	(na)	(na)	(na)	(na)	(na)	(na)	(na)	(na)	(na)	7	(na)	(na)	(na)	(na)	(na)	(na)	(na)	(na)	(na)	(na)	(na)	(na)	(na)	(na)	(na)	(na)	(na)	(na)	(na)	(na)	(na)	(na)	(na)	(na)	(na)
ENSG00000146826	MAP11	1	65	(na)	(na)	(na)	(na)	(na)	(na)	(na)	(na)	(na)	(na)	65	(na)	(na)	(na)	(na)	(na)	(na)	(na)	(na)	(na)	(na)	(na)	(na)	(na)	(na)	(na)	(na)	(na)	(na)	(na)	(na)	(na)	(na)	(na)	(na)	(na)	(na)	(na)	(na)	(na)	(na)	(na)	(na)	(na)	(na)	(na)	(na)	(na)	(na)	(na)	(na)	(na)	(na)	(na)	(na)	(na)	(na)	(na)	(na)	(na)	(na)	(na)	(na)	(na)	(na)	(na)	(na)	(na)
ENSG00000146834	MEPCE	1	136	(na)	(na)	(na)	(na)	136	(na)	(na)	(na)	(na)	(na)	(na)	(na)	(na)	(na)	(na)	(na)	(na)	(na)	(na)	(na)	(na)	(na)	(na)	(na)	(na)	(na)	(na)	(na)	(na)	(na)	(na)	(na)	(na)	(na)	(na)	(na)	(na)	(na)	(na)	(na)	(na)	(na)	(na)	(na)	(na)	(na)	(na)	(na)	(na)	(na)	(na)	(na)	(na)	(na)	(na)	(na)	(na)	(na)	(na)	(na)	(na)	(na)	(na)	(na)	(na)	(na)	(na)	(na)
ENSG00000146872	TLK2	1	243	(na)	(na)	(na)	(na)	(na)	(na)	(na)	(na)	(na)	(na)	(na)	(na)	(na)	(na)	(na)	(na)	(na)	(na)	(na)	(na)	(na)	(na)	(na)	(na)	(na)	(na)	(na)	(na)	(na)	(na)	(na)	(na)	(na)	(na)	(na)	(na)	(na)	(na)	(na)	(na)	(na)	(na)	(na)	(na)	(na)	(na)	(na)	(na)	(na)	(na)	(na)	(na)	(na)	(na)	(na)	(na)	(na)	(na)	(na)	(na)	(na)	(na)	(na)	(na)	243	(na)	(na)	(na)
ENSG00000146938	NLGN4X	1	17	(na)	(na)	(na)	(na)	(na)	(na)	(na)	(na)	(na)	(na)	(na)	(na)	(na)	(na)	(na)	(na)	(na)	(na)	(na)	(na)	(na)	(na)	(na)	(na)	(na)	(na)	(na)	(na)	(na)	(na)	(na)	(na)	(na)	(na)	(na)	(na)	(na)	(na)	(na)	(na)	(na)	(na)	(na)	(na)	(na)	(na)	(na)	(na)	(na)	(na)	(na)	(na)	(na)	(na)	(na)	(na)	(na)	(na)	(na)	(na)	(na)	(na)	(na)	(na)	17	(na)	(na)	(na)
ENSG00000146963	LUC7L2	1	37	(na)	(na)	(na)	(na)	(na)	(na)	(na)	(na)	(na)	(na)	(na)	(na)	(na)	(na)	(na)	(na)	(na)	(na)	(na)	(na)	(na)	(na)	(na)	(na)	(na)	(na)	(na)	(na)	(na)	(na)	(na)	(na)	37	(na)	(na)	(na)	(na)	(na)	(na)	(na)	(na)	(na)	(na)	(na)	(na)	(na)	(na)	(na)	(na)	(na)	(na)	(na)	(na)	(na)	(na)	(na)	(na)	(na)	(na)	(na)	(na)	(na)	(na)	(na)	(na)	(na)	(na)	(na)
ENSG00000147027	TMEM47	2	134.5	(na)	(na)	(na)	(na)	(na)	(na)	(na)	(na)	(na)	(na)	(na)	(na)	(na)	(na)	(na)	(na)	(na)	249	(na)	(na)	(na)	(na)	(na)	(na)	(na)	(na)	(na)	(na)	(na)	(na)	(na)	(na)	(na)	(na)	(na)	(na)	(na)	(na)	(na)	(na)	(na)	(na)	(na)	(na)	(na)	(na)	(na)	(na)	(na)	(na)	(na)	(na)	(na)	(na)	(na)	(na)	(na)	20	(na)	(na)	(na)	(na)	(na)	(na)	(na)	(na)	(na)	(na)
ENSG00000147044	CASK	1	130	(na)	130	(na)	(na)	(na)	(na)	(na)	(na)	(na)	(na)	(na)	(na)	(na)	(na)	(na)	(na)	(na)	(na)	(na)	(na)	(na)	(na)	(na)	(na)	(na)	(na)	(na)	(na)	(na)	(na)	(na)	(na)	(na)	(na)	(na)	(na)	(na)	(na)	(na)	(na)	(na)	(na)	(na)	(na)	(na)	(na)	(na)	(na)	(na)	(na)	(na)	(na)	(na)	(na)	(na)	(na)	(na)	(na)	(na)	(na)	(na)	(na)	(na)	(na)	(na)	(na)	(na)	(na)
ENSG00000147140	NONO	1	227	(na)	(na)	(na)	(na)	(na)	(na)	(na)	(na)	(na)	(na)	(na)	(na)	(na)	(na)	(na)	(na)	(na)	(na)	(na)	(na)	(na)	(na)	(na)	(na)	(na)	(na)	(na)	(na)	(na)	(na)	(na)	(na)	(na)	(na)	(na)	(na)	(na)	(na)	(na)	(na)	(na)	(na)	(na)	(na)	(na)	(na)	(na)	(na)	(na)	(na)	(na)	(na)	(na)	(na)	(na)	(na)	(na)	(na)	(na)	(na)	(na)	(na)	227	(na)	(na)	(na)	(na)	(na)
ENSG00000147162	OGT	2	104.5	(na)	175	(na)	(na)	(na)	(na)	(na)	(na)	(na)	(na)	(na)	(na)	(na)	(na)	(na)	(na)	(na)	(na)	(na)	(na)	(na)	(na)	(na)	(na)	(na)	(na)	(na)	(na)	(na)	(na)	(na)	(na)	(na)	(na)	(na)	(na)	(na)	(na)	(na)	(na)	(na)	(na)	(na)	(na)	(na)	(na)	(na)	(na)	(na)	(na)	(na)	34	(na)	(na)	(na)	(na)	(na)	(na)	(na)	(na)	(na)	(na)	(na)	(na)	(na)	(na)	(na)	(na)
ENSG00000147164	SNX12	3	18.3333	(na)	(na)	18	(na)	(na)	(na)	(na)	(na)	(na)	(na)	(na)	(na)	(na)	(na)	(na)	(na)	(na)	(na)	(na)	(na)	(na)	(na)	(na)	(na)	(na)	(na)	(na)	(na)	(na)	(na)	(na)	(na)	(na)	(na)	(na)	(na)	(na)	(na)	(na)	24	(na)	(na)	(na)	(na)	(na)	(na)	(na)	(na)	(na)	(na)	(na)	(na)	(na)	(na)	(na)	(na)	(na)	(na)	(na)	(na)	(na)	(na)	(na)	(na)	(na)	13	(na)	(na)
ENSG00000147255	IGSF1	3	177	(na)	(na)	(na)	(na)	(na)	86	(na)	(na)	(na)	(na)	(na)	(na)	(na)	(na)	(na)	(na)	(na)	(na)	(na)	(na)	73	(na)	(na)	(na)	(na)	(na)	(na)	(na)	(na)	(na)	(na)	(na)	(na)	(na)	(na)	(na)	(na)	(na)	(na)	(na)	(na)	(na)	(na)	(na)	(na)	(na)	(na)	(na)	(na)	(na)	(na)	(na)	(na)	(na)	(na)	(na)	(na)	(na)	(na)	(na)	(na)	(na)	(na)	(na)	(na)	(na)	372	(na)
ENSG00000147256	ARHGAP36	16	101.5	314	(na)	(na)	(na)	20	24	143	(na)	(na)	44	(na)	23	(na)	(na)	90	(na)	(na)	(na)	224	270	98	(na)	(na)	80	(na)	(na)	(na)	(na)	(na)	(na)	(na)	(na)	10	(na)	20	(na)	(na)	(na)	(na)	(na)	(na)	(na)	(na)	(na)	(na)	(na)	(na)	(na)	(na)	(na)	(na)	(na)	42	(na)	(na)	(na)	(na)	(na)	(na)	(na)	(na)	146	(na)	(na)	(na)	(na)	76	(na)
ENSG00000147257	GPC3	1	168	(na)	(na)	(na)	(na)	(na)	168	(na)	(na)	(na)	(na)	(na)	(na)	(na)	(na)	(na)	(na)	(na)	(na)	(na)	(na)	(na)	(na)	(na)	(na)	(na)	(na)	(na)	(na)	(na)	(na)	(na)	(na)	(na)	(na)	(na)	(na)	(na)	(na)	(na)	(na)	(na)	(na)	(na)	(na)	(na)	(na)	(na)	(na)	(na)	(na)	(na)	(na)	(na)	(na)	(na)	(na)	(na)	(na)	(na)	(na)	(na)	(na)	(na)	(na)	(na)	(na)	(na)	(na)
ENSG00000147383	NSDHL	1	234	(na)	(na)	(na)	(na)	(na)	(na)	(na)	(na)	(na)	(na)	(na)	(na)	(na)	(na)	(na)	(na)	(na)	(na)	(na)	(na)	(na)	(na)	(na)	(na)	(na)	(na)	(na)	(na)	(na)	(na)	(na)	(na)	(na)	(na)	(na)	(na)	(na)	(na)	(na)	(na)	(na)	(na)	(na)	(na)	(na)	(na)	(na)	(na)	(na)	(na)	(na)	(na)	(na)	(na)	(na)	(na)	(na)	(na)	(na)	(na)	(na)	(na)	234	(na)	(na)	(na)	(na)	(na)
ENSG00000147400	CETN2	1	52	(na)	(na)	(na)	(na)	(na)	(na)	(na)	(na)	(na)	(na)	(na)	(na)	(na)	(na)	(na)	(na)	(na)	(na)	(na)	(na)	(na)	(na)	(na)	(na)	(na)	(na)	(na)	(na)	(na)	(na)	(na)	(na)	(na)	(na)	52	(na)	(na)	(na)	(na)	(na)	(na)	(na)	(na)	(na)	(na)	(na)	(na)	(na)	(na)	(na)	(na)	(na)	(na)	(na)	(na)	(na)	(na)	(na)	(na)	(na)	(na)	(na)	(na)	(na)	(na)	(na)	(na)	(na)
ENSG00000147403	RPL10	1	370	(na)	(na)	(na)	(na)	(na)	(na)	(na)	(na)	(na)	(na)	(na)	(na)	(na)	(na)	(na)	(na)	(na)	(na)	(na)	(na)	(na)	(na)	(na)	(na)	(na)	(na)	(na)	(na)	(na)	(na)	(na)	(na)	(na)	(na)	(na)	(na)	(na)	(na)	(na)	(na)	(na)	(na)	(na)	(na)	(na)	(na)	(na)	(na)	(na)	(na)	(na)	(na)	(na)	(na)	(na)	(na)	(na)	(na)	(na)	(na)	(na)	(na)	(na)	(na)	(na)	(na)	370	(na)
ENSG00000147416	ATP6V1B2	4	99.75	77	(na)	(na)	(na)	(na)	(na)	(na)	(na)	(na)	(na)	(na)	(na)	(na)	(na)	(na)	(na)	(na)	(na)	(na)	103	(na)	(na)	(na)	(na)	102	(na)	(na)	(na)	(na)	(na)	(na)	(na)	(na)	(na)	(na)	(na)	(na)	(na)	(na)	(na)	(na)	(na)	(na)	(na)	(na)	(na)	(na)	(na)	(na)	(na)	(na)	(na)	(na)	(na)	(na)	(na)	(na)	(na)	(na)	(na)	(na)	(na)	117	(na)	(na)	(na)	(na)	(na)
ENSG00000147419	CCDC25	1	203	(na)	(na)	(na)	(na)	(na)	(na)	(na)	(na)	(na)	(na)	(na)	(na)	(na)	(na)	(na)	(na)	(na)	(na)	(na)	(na)	(na)	(na)	(na)	(na)	(na)	(na)	(na)	(na)	(na)	(na)	(na)	(na)	(na)	(na)	(na)	(na)	(na)	(na)	(na)	(na)	(na)	(na)	(na)	(na)	(na)	(na)	(na)	(na)	(na)	203	(na)	(na)	(na)	(na)	(na)	(na)	(na)	(na)	(na)	(na)	(na)	(na)	(na)	(na)	(na)	(na)	(na)	(na)
ENSG00000147421	HMBOX1	1	159	(na)	(na)	(na)	(na)	(na)	(na)	(na)	(na)	(na)	(na)	(na)	(na)	(na)	(na)	(na)	(na)	(na)	(na)	159	(na)	(na)	(na)	(na)	(na)	(na)	(na)	(na)	(na)	(na)	(na)	(na)	(na)	(na)	(na)	(na)	(na)	(na)	(na)	(na)	(na)	(na)	(na)	(na)	(na)	(na)	(na)	(na)	(na)	(na)	(na)	(na)	(na)	(na)	(na)	(na)	(na)	(na)	(na)	(na)	(na)	(na)	(na)	(na)	(na)	(na)	(na)	(na)	(na)
ENSG00000147533	GOLGA7	2	195.5	(na)	(na)	(na)	(na)	(na)	(na)	(na)	(na)	(na)	(na)	(na)	(na)	(na)	(na)	(na)	(na)	(na)	(na)	(na)	(na)	(na)	(na)	(na)	(na)	(na)	(na)	(na)	(na)	(na)	(na)	(na)	(na)	(na)	(na)	(na)	(na)	(na)	(na)	(na)	(na)	(na)	(na)	(na)	(na)	(na)	(na)	(na)	(na)	(na)	(na)	(na)	(na)	(na)	(na)	(na)	(na)	(na)	(na)	(na)	(na)	(na)	(na)	178	(na)	213	(na)	(na)	(na)
ENSG00000147548	NSD3	1	276	(na)	(na)	(na)	(na)	(na)	(na)	(na)	(na)	(na)	(na)	(na)	(na)	(na)	(na)	(na)	(na)	(na)	(na)	(na)	(na)	(na)	(na)	(na)	(na)	(na)	(na)	(na)	(na)	(na)	(na)	(na)	(na)	(na)	(na)	(na)	(na)	(na)	(na)	(na)	(na)	(na)	(na)	(na)	(na)	(na)	(na)	(na)	(na)	(na)	(na)	(na)	(na)	(na)	(na)	(na)	(na)	(na)	(na)	(na)	(na)	(na)	(na)	(na)	(na)	(na)	(na)	276	(na)
ENSG00000147571	CRH	12	60.75	(na)	(na)	(na)	(na)	129	(na)	6	(na)	(na)	(na)	(na)	12	(na)	(na)	239	(na)	(na)	(na)	(na)	11	(na)	36	(na)	(na)	(na)	(na)	(na)	(na)	(na)	(na)	(na)	(na)	(na)	(na)	(na)	(na)	(na)	(na)	(na)	(na)	(na)	(na)	3	(na)	(na)	(na)	67	(na)	(na)	24	(na)	(na)	13	(na)	(na)	(na)	(na)	(na)	(na)	(na)	5	(na)	(na)	184	(na)	(na)	(na)	(na)
ENSG00000147588	PMP2	5	31.6	(na)	(na)	(na)	(na)	(na)	(na)	(na)	(na)	(na)	(na)	(na)	(na)	(na)	(na)	(na)	(na)	(na)	(na)	(na)	(na)	(na)	(na)	(na)	9	44	(na)	(na)	(na)	(na)	(na)	(na)	(na)	(na)	(na)	(na)	(na)	(na)	(na)	(na)	(na)	(na)	(na)	(na)	(na)	(na)	(na)	17	(na)	(na)	(na)	55	(na)	(na)	(na)	(na)	(na)	(na)	(na)	(na)	(na)	(na)	33	(na)	(na)	(na)	(na)	(na)	(na)
ENSG00000147601	TERF1	1	224	(na)	(na)	(na)	(na)	(na)	(na)	(na)	(na)	(na)	(na)	(na)	(na)	(na)	(na)	(na)	(na)	(na)	(na)	(na)	(na)	(na)	(na)	(na)	(na)	(na)	(na)	(na)	(na)	(na)	(na)	(na)	(na)	(na)	(na)	(na)	(na)	(na)	(na)	(na)	(na)	(na)	(na)	(na)	(na)	(na)	(na)	(na)	(na)	(na)	(na)	(na)	(na)	(na)	(na)	(na)	(na)	(na)	(na)	(na)	(na)	(na)	(na)	(na)	(na)	224	(na)	(na)	(na)
ENSG00000147604	RPL7	2	62.5	(na)	(na)	(na)	(na)	(na)	(na)	(na)	(na)	(na)	(na)	(na)	(na)	(na)	(na)	(na)	(na)	(na)	(na)	(na)	(na)	(na)	(na)	(na)	(na)	(na)	(na)	(na)	(na)	(na)	(na)	(na)	(na)	(na)	(na)	33	(na)	(na)	(na)	(na)	(na)	(na)	(na)	(na)	(na)	92	(na)	(na)	(na)	(na)	(na)	(na)	(na)	(na)	(na)	(na)	(na)	(na)	(na)	(na)	(na)	(na)	(na)	(na)	(na)	(na)	(na)	(na)	(na)
ENSG00000147669	POLR2K	1	309	(na)	(na)	(na)	(na)	(na)	(na)	(na)	(na)	(na)	(na)	(na)	(na)	(na)	(na)	(na)	(na)	(na)	(na)	(na)	(na)	(na)	(na)	(na)	(na)	(na)	(na)	(na)	(na)	(na)	(na)	(na)	(na)	(na)	(na)	(na)	(na)	(na)	(na)	(na)	(na)	(na)	(na)	(na)	(na)	(na)	(na)	(na)	(na)	(na)	(na)	(na)	(na)	(na)	(na)	(na)	(na)	(na)	(na)	(na)	(na)	(na)	309	(na)	(na)	(na)	(na)	(na)	(na)
ENSG00000147684	NDUFB9	3	115.667	135	(na)	(na)	(na)	(na)	(na)	(na)	(na)	(na)	(na)	17	195	(na)	(na)	(na)	(na)	(na)	(na)	(na)	(na)	(na)	(na)	(na)	(na)	(na)	(na)	(na)	(na)	(na)	(na)	(na)	(na)	(na)	(na)	(na)	(na)	(na)	(na)	(na)	(na)	(na)	(na)	(na)	(na)	(na)	(na)	(na)	(na)	(na)	(na)	(na)	(na)	(na)	(na)	(na)	(na)	(na)	(na)	(na)	(na)	(na)	(na)	(na)	(na)	(na)	(na)	(na)	(na)
ENSG00000147687	TATDN1	1	26	(na)	(na)	(na)	(na)	(na)	(na)	(na)	(na)	(na)	(na)	(na)	(na)	(na)	(na)	(na)	(na)	(na)	(na)	(na)	(na)	(na)	(na)	(na)	(na)	(na)	(na)	(na)	(na)	(na)	(na)	(na)	(na)	(na)	(na)	(na)	(na)	(na)	(na)	(na)	(na)	(na)	(na)	(na)	(na)	(na)	(na)	(na)	(na)	(na)	(na)	(na)	(na)	(na)	(na)	(na)	(na)	(na)	(na)	(na)	(na)	(na)	(na)	(na)	(na)	(na)	26	(na)	(na)
ENSG00000147853	AK3	1	337	337	(na)	(na)	(na)	(na)	(na)	(na)	(na)	(na)	(na)	(na)	(na)	(na)	(na)	(na)	(na)	(na)	(na)	(na)	(na)	(na)	(na)	(na)	(na)	(na)	(na)	(na)	(na)	(na)	(na)	(na)	(na)	(na)	(na)	(na)	(na)	(na)	(na)	(na)	(na)	(na)	(na)	(na)	(na)	(na)	(na)	(na)	(na)	(na)	(na)	(na)	(na)	(na)	(na)	(na)	(na)	(na)	(na)	(na)	(na)	(na)	(na)	(na)	(na)	(na)	(na)	(na)	(na)
ENSG00000147894	C9orf72	1	40	(na)	(na)	(na)	(na)	(na)	(na)	(na)	(na)	(na)	(na)	(na)	(na)	(na)	(na)	(na)	(na)	(na)	(na)	(na)	(na)	(na)	(na)	(na)	(na)	(na)	(na)	(na)	(na)	(na)	(na)	(na)	(na)	(na)	(na)	(na)	(na)	(na)	(na)	(na)	(na)	(na)	(na)	(na)	(na)	(na)	(na)	(na)	(na)	(na)	(na)	40	(na)	(na)	(na)	(na)	(na)	(na)	(na)	(na)	(na)	(na)	(na)	(na)	(na)	(na)	(na)	(na)	(na)
ENSG00000148053	NTRK2	7	65.2857	(na)	(na)	(na)	(na)	(na)	(na)	(na)	52	(na)	(na)	(na)	(na)	(na)	(na)	(na)	(na)	(na)	(na)	(na)	(na)	(na)	(na)	(na)	(na)	83	(na)	(na)	(na)	(na)	(na)	(na)	(na)	(na)	(na)	(na)	(na)	(na)	(na)	(na)	(na)	(na)	22	(na)	(na)	(na)	57	(na)	(na)	(na)	41	(na)	(na)	(na)	(na)	(na)	(na)	(na)	(na)	(na)	(na)	(na)	62	(na)	140	(na)	(na)	(na)	(na)
ENSG00000148090	AUH	1	150	(na)	(na)	(na)	(na)	(na)	(na)	(na)	(na)	(na)	(na)	(na)	(na)	(na)	(na)	150	(na)	(na)	(na)	(na)	(na)	(na)	(na)	(na)	(na)	(na)	(na)	(na)	(na)	(na)	(na)	(na)	(na)	(na)	(na)	(na)	(na)	(na)	(na)	(na)	(na)	(na)	(na)	(na)	(na)	(na)	(na)	(na)	(na)	(na)	(na)	(na)	(na)	(na)	(na)	(na)	(na)	(na)	(na)	(na)	(na)	(na)	(na)	(na)	(na)	(na)	(na)	(na)	(na)
ENSG00000148143	ZNF462	1	137	(na)	(na)	(na)	(na)	(na)	(na)	(na)	(na)	(na)	(na)	(na)	(na)	(na)	(na)	(na)	(na)	(na)	(na)	(na)	(na)	(na)	(na)	(na)	(na)	(na)	(na)	(na)	(na)	(na)	(na)	(na)	(na)	(na)	(na)	(na)	(na)	(na)	(na)	(na)	(na)	(na)	(na)	(na)	(na)	(na)	(na)	(na)	(na)	(na)	(na)	(na)	(na)	(na)	(na)	(na)	(na)	(na)	(na)	(na)	(na)	(na)	(na)	(na)	137	(na)	(na)	(na)	(na)
ENSG00000148154	UGCG	2	55	(na)	(na)	(na)	(na)	(na)	(na)	(na)	(na)	26	(na)	(na)	(na)	(na)	(na)	(na)	(na)	(na)	(na)	(na)	(na)	(na)	(na)	84	(na)	(na)	(na)	(na)	(na)	(na)	(na)	(na)	(na)	(na)	(na)	(na)	(na)	(na)	(na)	(na)	(na)	(na)	(na)	(na)	(na)	(na)	(na)	(na)	(na)	(na)	(na)	(na)	(na)	(na)	(na)	(na)	(na)	(na)	(na)	(na)	(na)	(na)	(na)	(na)	(na)	(na)	(na)	(na)	(na)
ENSG00000148158	SNX30	1	94	(na)	(na)	(na)	(na)	(na)	(na)	(na)	(na)	(na)	(na)	(na)	(na)	(na)	(na)	(na)	(na)	(na)	(na)	(na)	(na)	(na)	(na)	(na)	(na)	94	(na)	(na)	(na)	(na)	(na)	(na)	(na)	(na)	(na)	(na)	(na)	(na)	(na)	(na)	(na)	(na)	(na)	(na)	(na)	(na)	(na)	(na)	(na)	(na)	(na)	(na)	(na)	(na)	(na)	(na)	(na)	(na)	(na)	(na)	(na)	(na)	(na)	(na)	(na)	(na)	(na)	(na)	(na)
ENSG00000148180	GSN	2	119	153	85	(na)	(na)	(na)	(na)	(na)	(na)	(na)	(na)	(na)	(na)	(na)	(na)	(na)	(na)	(na)	(na)	(na)	(na)	(na)	(na)	(na)	(na)	(na)	(na)	(na)	(na)	(na)	(na)	(na)	(na)	(na)	(na)	(na)	(na)	(na)	(na)	(na)	(na)	(na)	(na)	(na)	(na)	(na)	(na)	(na)	(na)	(na)	(na)	(na)	(na)	(na)	(na)	(na)	(na)	(na)	(na)	(na)	(na)	(na)	(na)	(na)	(na)	(na)	(na)	(na)	(na)
ENSG00000148204	CRB2	1	48	(na)	(na)	(na)	(na)	(na)	(na)	(na)	(na)	(na)	(na)	(na)	(na)	(na)	(na)	(na)	(na)	(na)	48	(na)	(na)	(na)	(na)	(na)	(na)	(na)	(na)	(na)	(na)	(na)	(na)	(na)	(na)	(na)	(na)	(na)	(na)	(na)	(na)	(na)	(na)	(na)	(na)	(na)	(na)	(na)	(na)	(na)	(na)	(na)	(na)	(na)	(na)	(na)	(na)	(na)	(na)	(na)	(na)	(na)	(na)	(na)	(na)	(na)	(na)	(na)	(na)	(na)	(na)
ENSG00000148248	SURF4	2	127	173	(na)	(na)	(na)	(na)	(na)	(na)	(na)	(na)	81	(na)	(na)	(na)	(na)	(na)	(na)	(na)	(na)	(na)	(na)	(na)	(na)	(na)	(na)	(na)	(na)	(na)	(na)	(na)	(na)	(na)	(na)	(na)	(na)	(na)	(na)	(na)	(na)	(na)	(na)	(na)	(na)	(na)	(na)	(na)	(na)	(na)	(na)	(na)	(na)	(na)	(na)	(na)	(na)	(na)	(na)	(na)	(na)	(na)	(na)	(na)	(na)	(na)	(na)	(na)	(na)	(na)	(na)
ENSG00000148290	SURF1	1	36	(na)	(na)	(na)	(na)	(na)	(na)	(na)	(na)	(na)	(na)	(na)	(na)	(na)	(na)	(na)	(na)	(na)	(na)	(na)	(na)	(na)	(na)	(na)	(na)	(na)	(na)	(na)	(na)	(na)	(na)	(na)	(na)	(na)	(na)	(na)	(na)	(na)	(na)	(na)	(na)	(na)	(na)	(na)	36	(na)	(na)	(na)	(na)	(na)	(na)	(na)	(na)	(na)	(na)	(na)	(na)	(na)	(na)	(na)	(na)	(na)	(na)	(na)	(na)	(na)	(na)	(na)	(na)
ENSG00000148303	RPL7A	3	110.667	(na)	(na)	(na)	(na)	(na)	173	(na)	(na)	(na)	(na)	(na)	(na)	(na)	(na)	(na)	(na)	(na)	(na)	(na)	(na)	(na)	(na)	(na)	(na)	(na)	(na)	(na)	(na)	(na)	(na)	(na)	(na)	(na)	(na)	120	(na)	(na)	(na)	(na)	(na)	(na)	(na)	(na)	(na)	(na)	(na)	(na)	(na)	(na)	(na)	(na)	(na)	(na)	(na)	(na)	(na)	(na)	(na)	(na)	(na)	(na)	(na)	(na)	(na)	(na)	(na)	(na)	39
ENSG00000148331	ASB6	1	22	(na)	(na)	(na)	(na)	(na)	(na)	(na)	(na)	(na)	(na)	(na)	(na)	(na)	(na)	(na)	(na)	(na)	(na)	(na)	(na)	(na)	(na)	(na)	(na)	(na)	(na)	(na)	(na)	(na)	(na)	(na)	(na)	(na)	(na)	(na)	(na)	(na)	(na)	(na)	(na)	(na)	(na)	(na)	(na)	(na)	(na)	(na)	(na)	(na)	(na)	(na)	(na)	(na)	(na)	(na)	(na)	(na)	(na)	(na)	(na)	(na)	(na)	(na)	(na)	(na)	(na)	22	(na)
ENSG00000148341	SH3GLB2	1	35	(na)	(na)	(na)	(na)	(na)	(na)	(na)	(na)	(na)	(na)	(na)	(na)	(na)	(na)	(na)	(na)	(na)	(na)	(na)	(na)	(na)	(na)	(na)	(na)	(na)	(na)	(na)	(na)	(na)	35	(na)	(na)	(na)	(na)	(na)	(na)	(na)	(na)	(na)	(na)	(na)	(na)	(na)	(na)	(na)	(na)	(na)	(na)	(na)	(na)	(na)	(na)	(na)	(na)	(na)	(na)	(na)	(na)	(na)	(na)	(na)	(na)	(na)	(na)	(na)	(na)	(na)	(na)
ENSG00000148343	MIGA2	2	19	(na)	(na)	(na)	(na)	(na)	(na)	(na)	(na)	(na)	(na)	(na)	(na)	(na)	(na)	(na)	(na)	(na)	(na)	(na)	(na)	18	(na)	(na)	(na)	(na)	(na)	(na)	(na)	(na)	(na)	(na)	(na)	(na)	(na)	(na)	(na)	(na)	(na)	(na)	(na)	(na)	(na)	(na)	(na)	(na)	(na)	(na)	(na)	(na)	(na)	(na)	(na)	(na)	(na)	(na)	(na)	(na)	(na)	(na)	(na)	20	(na)	(na)	(na)	(na)	(na)	(na)	(na)
ENSG00000148408	CACNA1B	1	164	(na)	(na)	(na)	(na)	(na)	(na)	(na)	(na)	(na)	(na)	(na)	(na)	(na)	(na)	(na)	(na)	(na)	(na)	(na)	(na)	(na)	(na)	(na)	(na)	(na)	(na)	(na)	(na)	(na)	(na)	(na)	(na)	(na)	(na)	(na)	(na)	(na)	(na)	(na)	(na)	(na)	(na)	(na)	(na)	(na)	(na)	(na)	(na)	(na)	(na)	(na)	(na)	(na)	(na)	(na)	(na)	(na)	(na)	(na)	(na)	(na)	(na)	(na)	(na)	(na)	(na)	164	(na)
ENSG00000148411	NACC2	1	95	(na)	(na)	(na)	(na)	(na)	(na)	(na)	(na)	(na)	(na)	(na)	(na)	(na)	(na)	(na)	(na)	(na)	(na)	(na)	(na)	(na)	(na)	95	(na)	(na)	(na)	(na)	(na)	(na)	(na)	(na)	(na)	(na)	(na)	(na)	(na)	(na)	(na)	(na)	(na)	(na)	(na)	(na)	(na)	(na)	(na)	(na)	(na)	(na)	(na)	(na)	(na)	(na)	(na)	(na)	(na)	(na)	(na)	(na)	(na)	(na)	(na)	(na)	(na)	(na)	(na)	(na)	(na)
ENSG00000148450	MSRB2	2	169	(na)	(na)	(na)	(na)	(na)	(na)	(na)	(na)	(na)	(na)	(na)	(na)	(na)	(na)	(na)	(na)	(na)	(na)	(na)	(na)	(na)	(na)	(na)	(na)	(na)	(na)	(na)	(na)	(na)	(na)	16	(na)	(na)	(na)	(na)	(na)	(na)	(na)	(na)	(na)	(na)	(na)	(na)	(na)	(na)	(na)	(na)	(na)	(na)	(na)	(na)	(na)	(na)	(na)	(na)	(na)	(na)	(na)	(na)	(na)	(na)	(na)	(na)	(na)	(na)	(na)	322	(na)
ENSG00000148481	MINDY3	2	83	(na)	(na)	(na)	(na)	(na)	(na)	(na)	(na)	(na)	(na)	(na)	(na)	(na)	(na)	(na)	(na)	(na)	(na)	(na)	(na)	(na)	69	(na)	(na)	(na)	(na)	(na)	(na)	(na)	(na)	(na)	(na)	(na)	(na)	(na)	(na)	(na)	(na)	(na)	(na)	(na)	(na)	(na)	(na)	(na)	(na)	(na)	(na)	(na)	(na)	(na)	(na)	(na)	(na)	(na)	(na)	(na)	(na)	(na)	(na)	97	(na)	(na)	(na)	(na)	(na)	(na)	(na)
ENSG00000148484	RSU1	2	121.5	(na)	(na)	(na)	(na)	(na)	(na)	(na)	(na)	(na)	(na)	(na)	(na)	(na)	(na)	107	(na)	(na)	(na)	(na)	136	(na)	(na)	(na)	(na)	(na)	(na)	(na)	(na)	(na)	(na)	(na)	(na)	(na)	(na)	(na)	(na)	(na)	(na)	(na)	(na)	(na)	(na)	(na)	(na)	(na)	(na)	(na)	(na)	(na)	(na)	(na)	(na)	(na)	(na)	(na)	(na)	(na)	(na)	(na)	(na)	(na)	(na)	(na)	(na)	(na)	(na)	(na)	(na)
ENSG00000148498	PARD3	1	153	(na)	(na)	(na)	(na)	(na)	(na)	(na)	(na)	(na)	(na)	(na)	(na)	(na)	(na)	153	(na)	(na)	(na)	(na)	(na)	(na)	(na)	(na)	(na)	(na)	(na)	(na)	(na)	(na)	(na)	(na)	(na)	(na)	(na)	(na)	(na)	(na)	(na)	(na)	(na)	(na)	(na)	(na)	(na)	(na)	(na)	(na)	(na)	(na)	(na)	(na)	(na)	(na)	(na)	(na)	(na)	(na)	(na)	(na)	(na)	(na)	(na)	(na)	(na)	(na)	(na)	(na)	(na)
ENSG00000148600	CDHR1	1	75	(na)	(na)	(na)	(na)	(na)	(na)	(na)	(na)	(na)	(na)	(na)	(na)	(na)	(na)	(na)	(na)	(na)	(na)	(na)	(na)	(na)	(na)	(na)	(na)	(na)	(na)	(na)	(na)	(na)	(na)	(na)	(na)	(na)	(na)	(na)	(na)	(na)	(na)	(na)	(na)	(na)	(na)	75	(na)	(na)	(na)	(na)	(na)	(na)	(na)	(na)	(na)	(na)	(na)	(na)	(na)	(na)	(na)	(na)	(na)	(na)	(na)	(na)	(na)	(na)	(na)	(na)	(na)
ENSG00000148634	HERC4	1	173	(na)	(na)	(na)	(na)	(na)	(na)	(na)	(na)	(na)	(na)	(na)	(na)	(na)	(na)	(na)	(na)	(na)	(na)	(na)	(na)	(na)	(na)	(na)	(na)	(na)	(na)	(na)	(na)	(na)	(na)	(na)	(na)	(na)	(na)	(na)	(na)	(na)	(na)	(na)	(na)	(na)	(na)	(na)	(na)	(na)	(na)	(na)	(na)	(na)	(na)	(na)	(na)	(na)	(na)	(na)	(na)	(na)	(na)	(na)	(na)	(na)	(na)	(na)	(na)	173	(na)	(na)	(na)
ENSG00000148671	ADIRF	2	49	(na)	(na)	(na)	(na)	(na)	(na)	(na)	(na)	(na)	(na)	(na)	(na)	(na)	34	(na)	(na)	(na)	64	(na)	(na)	(na)	(na)	(na)	(na)	(na)	(na)	(na)	(na)	(na)	(na)	(na)	(na)	(na)	(na)	(na)	(na)	(na)	(na)	(na)	(na)	(na)	(na)	(na)	(na)	(na)	(na)	(na)	(na)	(na)	(na)	(na)	(na)	(na)	(na)	(na)	(na)	(na)	(na)	(na)	(na)	(na)	(na)	(na)	(na)	(na)	(na)	(na)	(na)
ENSG00000148672	GLUD1	4	64.75	(na)	(na)	(na)	(na)	(na)	(na)	(na)	(na)	(na)	(na)	125	(na)	(na)	(na)	(na)	(na)	(na)	(na)	(na)	(na)	(na)	(na)	(na)	77	(na)	(na)	(na)	(na)	(na)	(na)	(na)	(na)	(na)	(na)	(na)	(na)	(na)	(na)	(na)	(na)	(na)	(na)	(na)	(na)	(na)	(na)	(na)	(na)	(na)	(na)	(na)	(na)	(na)	(na)	(na)	(na)	(na)	41	(na)	(na)	16	(na)	(na)	(na)	(na)	(na)	(na)	(na)
ENSG00000148700	ADD3	4	105.5	(na)	(na)	(na)	(na)	(na)	(na)	(na)	(na)	(na)	(na)	113	193	(na)	(na)	(na)	(na)	(na)	(na)	(na)	(na)	(na)	(na)	(na)	(na)	(na)	(na)	(na)	(na)	(na)	(na)	(na)	(na)	(na)	(na)	(na)	(na)	(na)	(na)	(na)	(na)	7	(na)	(na)	(na)	(na)	(na)	(na)	(na)	(na)	(na)	(na)	(na)	(na)	(na)	(na)	(na)	(na)	(na)	(na)	(na)	(na)	(na)	(na)	(na)	109	(na)	(na)	(na)
ENSG00000148730	EIF4EBP2	1	136	(na)	(na)	(na)	(na)	(na)	(na)	(na)	(na)	(na)	(na)	(na)	(na)	(na)	(na)	(na)	(na)	(na)	(na)	(na)	(na)	(na)	(na)	(na)	(na)	(na)	(na)	(na)	(na)	(na)	(na)	(na)	(na)	(na)	(na)	(na)	(na)	(na)	(na)	(na)	(na)	(na)	(na)	(na)	(na)	(na)	(na)	(na)	(na)	(na)	136	(na)	(na)	(na)	(na)	(na)	(na)	(na)	(na)	(na)	(na)	(na)	(na)	(na)	(na)	(na)	(na)	(na)	(na)
ENSG00000148798	INA	1	158	(na)	(na)	(na)	(na)	(na)	(na)	(na)	(na)	(na)	(na)	158	(na)	(na)	(na)	(na)	(na)	(na)	(na)	(na)	(na)	(na)	(na)	(na)	(na)	(na)	(na)	(na)	(na)	(na)	(na)	(na)	(na)	(na)	(na)	(na)	(na)	(na)	(na)	(na)	(na)	(na)	(na)	(na)	(na)	(na)	(na)	(na)	(na)	(na)	(na)	(na)	(na)	(na)	(na)	(na)	(na)	(na)	(na)	(na)	(na)	(na)	(na)	(na)	(na)	(na)	(na)	(na)	(na)
ENSG00000148824	MTG1	2	140.5	(na)	(na)	(na)	(na)	(na)	(na)	(na)	(na)	(na)	(na)	(na)	(na)	(na)	(na)	(na)	(na)	(na)	(na)	(na)	(na)	(na)	(na)	(na)	(na)	(na)	(na)	(na)	(na)	(na)	(na)	(na)	(na)	(na)	(na)	(na)	(na)	(na)	(na)	(na)	(na)	(na)	(na)	(na)	(na)	(na)	(na)	(na)	(na)	(na)	(na)	(na)	(na)	(na)	(na)	(na)	(na)	(na)	(na)	(na)	(na)	(na)	(na)	190	91	(na)	(na)	(na)	(na)
ENSG00000148826	NKX6-2	1	104	(na)	(na)	(na)	(na)	(na)	(na)	(na)	(na)	(na)	(na)	(na)	104	(na)	(na)	(na)	(na)	(na)	(na)	(na)	(na)	(na)	(na)	(na)	(na)	(na)	(na)	(na)	(na)	(na)	(na)	(na)	(na)	(na)	(na)	(na)	(na)	(na)	(na)	(na)	(na)	(na)	(na)	(na)	(na)	(na)	(na)	(na)	(na)	(na)	(na)	(na)	(na)	(na)	(na)	(na)	(na)	(na)	(na)	(na)	(na)	(na)	(na)	(na)	(na)	(na)	(na)	(na)	(na)
ENSG00000148834	GSTO1	3	82.3333	(na)	(na)	(na)	(na)	139	(na)	(na)	(na)	(na)	(na)	(na)	(na)	(na)	(na)	(na)	(na)	(na)	56	(na)	(na)	(na)	(na)	(na)	(na)	(na)	(na)	(na)	(na)	(na)	(na)	(na)	(na)	(na)	(na)	(na)	(na)	(na)	(na)	(na)	(na)	(na)	(na)	(na)	(na)	(na)	(na)	(na)	(na)	(na)	(na)	(na)	(na)	(na)	(na)	(na)	(na)	(na)	(na)	(na)	(na)	(na)	(na)	(na)	(na)	(na)	52	(na)	(na)
ENSG00000148925	BTBD10	2	285	(na)	(na)	(na)	(na)	(na)	(na)	(na)	(na)	(na)	150	(na)	(na)	(na)	(na)	(na)	(na)	(na)	(na)	(na)	(na)	(na)	(na)	(na)	(na)	(na)	(na)	(na)	(na)	(na)	(na)	(na)	(na)	(na)	(na)	(na)	(na)	(na)	(na)	(na)	(na)	(na)	(na)	(na)	(na)	(na)	(na)	(na)	(na)	(na)	(na)	(na)	(na)	(na)	(na)	(na)	(na)	(na)	(na)	(na)	(na)	(na)	(na)	(na)	(na)	(na)	(na)	420	(na)
ENSG00000148948	LRRC4C	1	213	(na)	(na)	(na)	(na)	(na)	(na)	(na)	(na)	(na)	213	(na)	(na)	(na)	(na)	(na)	(na)	(na)	(na)	(na)	(na)	(na)	(na)	(na)	(na)	(na)	(na)	(na)	(na)	(na)	(na)	(na)	(na)	(na)	(na)	(na)	(na)	(na)	(na)	(na)	(na)	(na)	(na)	(na)	(na)	(na)	(na)	(na)	(na)	(na)	(na)	(na)	(na)	(na)	(na)	(na)	(na)	(na)	(na)	(na)	(na)	(na)	(na)	(na)	(na)	(na)	(na)	(na)	(na)
ENSG00000149084	HSD17B12	1	163	(na)	(na)	(na)	(na)	(na)	(na)	(na)	(na)	(na)	163	(na)	(na)	(na)	(na)	(na)	(na)	(na)	(na)	(na)	(na)	(na)	(na)	(na)	(na)	(na)	(na)	(na)	(na)	(na)	(na)	(na)	(na)	(na)	(na)	(na)	(na)	(na)	(na)	(na)	(na)	(na)	(na)	(na)	(na)	(na)	(na)	(na)	(na)	(na)	(na)	(na)	(na)	(na)	(na)	(na)	(na)	(na)	(na)	(na)	(na)	(na)	(na)	(na)	(na)	(na)	(na)	(na)	(na)
ENSG00000149136	SSRP1	1	68	(na)	(na)	(na)	(na)	(na)	(na)	(na)	(na)	(na)	(na)	(na)	(na)	(na)	(na)	(na)	(na)	(na)	(na)	(na)	(na)	(na)	(na)	(na)	(na)	(na)	(na)	(na)	(na)	(na)	(na)	(na)	(na)	(na)	(na)	(na)	(na)	(na)	(na)	(na)	(na)	(na)	(na)	(na)	(na)	(na)	(na)	(na)	(na)	(na)	(na)	(na)	(na)	(na)	(na)	(na)	(na)	(na)	(na)	(na)	(na)	(na)	(na)	(na)	68	(na)	(na)	(na)	(na)
ENSG00000149177	PTPRJ	1	33	(na)	(na)	33	(na)	(na)	(na)	(na)	(na)	(na)	(na)	(na)	(na)	(na)	(na)	(na)	(na)	(na)	(na)	(na)	(na)	(na)	(na)	(na)	(na)	(na)	(na)	(na)	(na)	(na)	(na)	(na)	(na)	(na)	(na)	(na)	(na)	(na)	(na)	(na)	(na)	(na)	(na)	(na)	(na)	(na)	(na)	(na)	(na)	(na)	(na)	(na)	(na)	(na)	(na)	(na)	(na)	(na)	(na)	(na)	(na)	(na)	(na)	(na)	(na)	(na)	(na)	(na)	(na)
ENSG00000149196	HIKESHI	1	261	261	(na)	(na)	(na)	(na)	(na)	(na)	(na)	(na)	(na)	(na)	(na)	(na)	(na)	(na)	(na)	(na)	(na)	(na)	(na)	(na)	(na)	(na)	(na)	(na)	(na)	(na)	(na)	(na)	(na)	(na)	(na)	(na)	(na)	(na)	(na)	(na)	(na)	(na)	(na)	(na)	(na)	(na)	(na)	(na)	(na)	(na)	(na)	(na)	(na)	(na)	(na)	(na)	(na)	(na)	(na)	(na)	(na)	(na)	(na)	(na)	(na)	(na)	(na)	(na)	(na)	(na)	(na)
ENSG00000149218	ENDOD1	2	172	(na)	132	(na)	(na)	(na)	(na)	(na)	(na)	(na)	(na)	(na)	(na)	(na)	(na)	(na)	(na)	(na)	(na)	(na)	(na)	(na)	(na)	(na)	(na)	(na)	(na)	(na)	(na)	(na)	(na)	(na)	(na)	(na)	(na)	(na)	(na)	(na)	(na)	(na)	(na)	(na)	(na)	(na)	(na)	(na)	(na)	(na)	(na)	(na)	212	(na)	(na)	(na)	(na)	(na)	(na)	(na)	(na)	(na)	(na)	(na)	(na)	(na)	(na)	(na)	(na)	(na)	(na)
ENSG00000149231	CCDC82	1	476	(na)	(na)	(na)	(na)	(na)	(na)	(na)	(na)	(na)	(na)	(na)	(na)	(na)	(na)	(na)	(na)	(na)	(na)	(na)	(na)	(na)	(na)	(na)	(na)	(na)	(na)	(na)	(na)	(na)	(na)	(na)	(na)	(na)	(na)	(na)	(na)	(na)	(na)	(na)	(na)	(na)	(na)	(na)	(na)	(na)	(na)	(na)	(na)	(na)	(na)	(na)	(na)	(na)	(na)	(na)	(na)	(na)	(na)	(na)	(na)	(na)	(na)	(na)	(na)	(na)	(na)	476	(na)
ENSG00000149260	CAPN5	1	77	(na)	(na)	(na)	(na)	(na)	(na)	(na)	(na)	(na)	(na)	(na)	(na)	(na)	(na)	(na)	(na)	(na)	(na)	(na)	(na)	(na)	(na)	(na)	(na)	(na)	(na)	(na)	(na)	(na)	(na)	(na)	(na)	(na)	(na)	(na)	(na)	(na)	(na)	(na)	(na)	(na)	(na)	(na)	(na)	(na)	(na)	(na)	(na)	(na)	(na)	(na)	(na)	(na)	(na)	(na)	(na)	(na)	77	(na)	(na)	(na)	(na)	(na)	(na)	(na)	(na)	(na)	(na)
ENSG00000149273	RPS3	2	69.5	(na)	(na)	(na)	(na)	(na)	(na)	(na)	(na)	(na)	(na)	(na)	82	(na)	(na)	(na)	(na)	(na)	(na)	(na)	(na)	(na)	(na)	(na)	(na)	(na)	(na)	(na)	(na)	(na)	(na)	(na)	(na)	(na)	(na)	(na)	(na)	(na)	(na)	(na)	(na)	(na)	(na)	(na)	(na)	57	(na)	(na)	(na)	(na)	(na)	(na)	(na)	(na)	(na)	(na)	(na)	(na)	(na)	(na)	(na)	(na)	(na)	(na)	(na)	(na)	(na)	(na)	(na)
ENSG00000149294	NCAM1	3	142	(na)	(na)	(na)	(na)	(na)	(na)	(na)	(na)	(na)	(na)	(na)	(na)	(na)	(na)	(na)	17	(na)	(na)	(na)	(na)	(na)	(na)	(na)	(na)	(na)	(na)	28	(na)	(na)	(na)	(na)	(na)	(na)	(na)	(na)	(na)	(na)	(na)	(na)	(na)	(na)	(na)	(na)	(na)	(na)	(na)	(na)	(na)	(na)	(na)	(na)	(na)	(na)	(na)	(na)	(na)	(na)	(na)	(na)	(na)	(na)	(na)	(na)	(na)	381	(na)	(na)	(na)
ENSG00000149295	DRD2	1	202	(na)	(na)	(na)	(na)	(na)	(na)	(na)	(na)	(na)	(na)	(na)	(na)	(na)	(na)	(na)	(na)	(na)	(na)	(na)	(na)	(na)	(na)	(na)	(na)	(na)	(na)	(na)	(na)	(na)	(na)	(na)	(na)	(na)	(na)	(na)	(na)	(na)	(na)	(na)	(na)	(na)	(na)	(na)	(na)	(na)	(na)	(na)	(na)	(na)	(na)	(na)	(na)	(na)	(na)	(na)	(na)	(na)	(na)	(na)	(na)	(na)	(na)	202	(na)	(na)	(na)	(na)	(na)
ENSG00000149313	AASDHPPT	1	19	(na)	(na)	(na)	(na)	(na)	(na)	(na)	(na)	(na)	(na)	(na)	(na)	(na)	(na)	(na)	(na)	19	(na)	(na)	(na)	(na)	(na)	(na)	(na)	(na)	(na)	(na)	(na)	(na)	(na)	(na)	(na)	(na)	(na)	(na)	(na)	(na)	(na)	(na)	(na)	(na)	(na)	(na)	(na)	(na)	(na)	(na)	(na)	(na)	(na)	(na)	(na)	(na)	(na)	(na)	(na)	(na)	(na)	(na)	(na)	(na)	(na)	(na)	(na)	(na)	(na)	(na)	(na)
ENSG00000149357	LAMTOR1	3	218.333	(na)	(na)	(na)	(na)	(na)	(na)	(na)	(na)	(na)	(na)	(na)	(na)	(na)	(na)	(na)	(na)	(na)	244	(na)	(na)	(na)	(na)	(na)	(na)	(na)	(na)	(na)	(na)	(na)	(na)	(na)	(na)	(na)	(na)	(na)	(na)	(na)	(na)	(na)	(na)	(na)	(na)	(na)	(na)	(na)	67	(na)	(na)	(na)	(na)	(na)	(na)	(na)	(na)	(na)	(na)	(na)	(na)	(na)	(na)	(na)	(na)	(na)	(na)	(na)	(na)	344	(na)
ENSG00000149428	HYOU1	4	114.5	(na)	(na)	(na)	(na)	(na)	32	(na)	37	(na)	(na)	(na)	(na)	(na)	(na)	(na)	(na)	(na)	(na)	(na)	(na)	241	(na)	(na)	(na)	(na)	(na)	(na)	(na)	(na)	(na)	(na)	(na)	(na)	(na)	(na)	(na)	(na)	(na)	(na)	(na)	(na)	(na)	(na)	(na)	(na)	(na)	(na)	(na)	(na)	(na)	(na)	(na)	(na)	(na)	(na)	(na)	(na)	(na)	(na)	(na)	(na)	148	(na)	(na)	(na)	(na)	(na)	(na)
ENSG00000149485	FADS1	1	45	(na)	(na)	(na)	(na)	(na)	(na)	(na)	(na)	(na)	(na)	(na)	(na)	(na)	45	(na)	(na)	(na)	(na)	(na)	(na)	(na)	(na)	(na)	(na)	(na)	(na)	(na)	(na)	(na)	(na)	(na)	(na)	(na)	(na)	(na)	(na)	(na)	(na)	(na)	(na)	(na)	(na)	(na)	(na)	(na)	(na)	(na)	(na)	(na)	(na)	(na)	(na)	(na)	(na)	(na)	(na)	(na)	(na)	(na)	(na)	(na)	(na)	(na)	(na)	(na)	(na)	(na)	(na)
ENSG00000149557	FEZ1	3	139	(na)	(na)	(na)	(na)	(na)	(na)	(na)	(na)	(na)	130	(na)	(na)	(na)	(na)	(na)	(na)	(na)	(na)	(na)	197	(na)	(na)	(na)	(na)	90	(na)	(na)	(na)	(na)	(na)	(na)	(na)	(na)	(na)	(na)	(na)	(na)	(na)	(na)	(na)	(na)	(na)	(na)	(na)	(na)	(na)	(na)	(na)	(na)	(na)	(na)	(na)	(na)	(na)	(na)	(na)	(na)	(na)	(na)	(na)	(na)	(na)	(na)	(na)	(na)	(na)	(na)	(na)
ENSG00000149575	SCN2B	1	105	(na)	105	(na)	(na)	(na)	(na)	(na)	(na)	(na)	(na)	(na)	(na)	(na)	(na)	(na)	(na)	(na)	(na)	(na)	(na)	(na)	(na)	(na)	(na)	(na)	(na)	(na)	(na)	(na)	(na)	(na)	(na)	(na)	(na)	(na)	(na)	(na)	(na)	(na)	(na)	(na)	(na)	(na)	(na)	(na)	(na)	(na)	(na)	(na)	(na)	(na)	(na)	(na)	(na)	(na)	(na)	(na)	(na)	(na)	(na)	(na)	(na)	(na)	(na)	(na)	(na)	(na)	(na)
ENSG00000149582	TMEM25	1	15	(na)	(na)	(na)	(na)	(na)	(na)	(na)	(na)	(na)	(na)	(na)	(na)	(na)	(na)	(na)	(na)	(na)	(na)	(na)	(na)	(na)	(na)	(na)	(na)	(na)	(na)	(na)	(na)	(na)	(na)	(na)	(na)	(na)	(na)	(na)	(na)	(na)	(na)	(na)	(na)	15	(na)	(na)	(na)	(na)	(na)	(na)	(na)	(na)	(na)	(na)	(na)	(na)	(na)	(na)	(na)	(na)	(na)	(na)	(na)	(na)	(na)	(na)	(na)	(na)	(na)	(na)	(na)
ENSG00000149591	TAGLN	1	251	(na)	(na)	(na)	(na)	(na)	(na)	(na)	(na)	(na)	(na)	(na)	(na)	(na)	(na)	(na)	(na)	(na)	(na)	(na)	(na)	(na)	(na)	(na)	(na)	(na)	(na)	(na)	(na)	(na)	(na)	(na)	(na)	(na)	(na)	(na)	(na)	(na)	(na)	(na)	(na)	(na)	(na)	(na)	(na)	(na)	(na)	(na)	(na)	(na)	(na)	(na)	(na)	(na)	(na)	(na)	(na)	(na)	(na)	(na)	(na)	(na)	251	(na)	(na)	(na)	(na)	(na)	(na)
ENSG00000149600	COMMD7	1	77	(na)	(na)	(na)	(na)	(na)	(na)	(na)	(na)	(na)	(na)	(na)	(na)	(na)	(na)	(na)	(na)	(na)	(na)	(na)	(na)	(na)	(na)	(na)	(na)	(na)	(na)	(na)	(na)	(na)	(na)	(na)	(na)	(na)	(na)	(na)	(na)	(na)	(na)	(na)	(na)	(na)	(na)	(na)	77	(na)	(na)	(na)	(na)	(na)	(na)	(na)	(na)	(na)	(na)	(na)	(na)	(na)	(na)	(na)	(na)	(na)	(na)	(na)	(na)	(na)	(na)	(na)	(na)
ENSG00000149654	CDH22	3	95	(na)	(na)	(na)	(na)	(na)	(na)	(na)	(na)	(na)	(na)	(na)	(na)	(na)	98	(na)	(na)	(na)	(na)	(na)	(na)	(na)	(na)	(na)	(na)	(na)	(na)	(na)	(na)	(na)	(na)	(na)	(na)	(na)	(na)	(na)	(na)	(na)	(na)	(na)	(na)	(na)	(na)	(na)	(na)	(na)	(na)	(na)	(na)	(na)	105	(na)	(na)	(na)	(na)	(na)	(na)	(na)	(na)	(na)	(na)	(na)	(na)	(na)	(na)	(na)	(na)	(na)	82
ENSG00000149761	NUDT22	1	192	(na)	(na)	(na)	(na)	(na)	(na)	(na)	(na)	(na)	(na)	(na)	(na)	(na)	(na)	(na)	(na)	(na)	(na)	(na)	(na)	(na)	(na)	(na)	(na)	(na)	(na)	(na)	(na)	(na)	(na)	(na)	(na)	(na)	(na)	(na)	(na)	(na)	(na)	(na)	(na)	(na)	(na)	(na)	(na)	(na)	(na)	(na)	(na)	(na)	(na)	(na)	(na)	(na)	(na)	(na)	(na)	(na)	(na)	(na)	(na)	(na)	(na)	(na)	192	(na)	(na)	(na)	(na)
ENSG00000149792	MRPL49	2	256	(na)	(na)	(na)	(na)	(na)	71	(na)	(na)	(na)	(na)	(na)	(na)	(na)	(na)	(na)	(na)	(na)	(na)	(na)	(na)	(na)	(na)	(na)	(na)	(na)	(na)	(na)	(na)	(na)	(na)	(na)	(na)	(na)	(na)	(na)	(na)	(na)	(na)	(na)	(na)	(na)	(na)	(na)	(na)	(na)	(na)	(na)	(na)	(na)	(na)	(na)	(na)	(na)	(na)	(na)	(na)	(na)	(na)	(na)	(na)	(na)	(na)	(na)	(na)	(na)	(na)	441	(na)
ENSG00000149923	PPP4C	1	92	(na)	(na)	(na)	(na)	(na)	(na)	(na)	(na)	(na)	(na)	(na)	(na)	(na)	(na)	(na)	(na)	(na)	92	(na)	(na)	(na)	(na)	(na)	(na)	(na)	(na)	(na)	(na)	(na)	(na)	(na)	(na)	(na)	(na)	(na)	(na)	(na)	(na)	(na)	(na)	(na)	(na)	(na)	(na)	(na)	(na)	(na)	(na)	(na)	(na)	(na)	(na)	(na)	(na)	(na)	(na)	(na)	(na)	(na)	(na)	(na)	(na)	(na)	(na)	(na)	(na)	(na)	(na)
ENSG00000149925	ALDOA	7	124.714	(na)	(na)	(na)	(na)	(na)	(na)	(na)	(na)	(na)	200	(na)	(na)	(na)	(na)	(na)	(na)	(na)	(na)	177	(na)	(na)	(na)	(na)	(na)	147	(na)	(na)	(na)	(na)	(na)	(na)	(na)	(na)	(na)	164	(na)	26	(na)	(na)	(na)	(na)	(na)	(na)	(na)	(na)	(na)	(na)	(na)	(na)	(na)	(na)	(na)	(na)	(na)	(na)	(na)	(na)	(na)	(na)	(na)	(na)	(na)	(na)	(na)	(na)	25	(na)	134
ENSG00000149927	DOC2A	1	375	(na)	(na)	(na)	(na)	(na)	(na)	(na)	(na)	(na)	(na)	(na)	(na)	(na)	(na)	(na)	(na)	(na)	(na)	(na)	(na)	(na)	(na)	(na)	(na)	(na)	(na)	(na)	(na)	(na)	(na)	(na)	(na)	(na)	(na)	(na)	(na)	(na)	(na)	(na)	(na)	(na)	(na)	(na)	(na)	(na)	(na)	(na)	(na)	(na)	(na)	(na)	(na)	(na)	(na)	(na)	(na)	(na)	(na)	(na)	(na)	(na)	(na)	(na)	(na)	(na)	(na)	375	(na)
ENSG00000149930	TAOK2	3	58	(na)	(na)	(na)	(na)	(na)	(na)	(na)	(na)	(na)	(na)	(na)	(na)	1	(na)	(na)	(na)	(na)	(na)	(na)	(na)	(na)	(na)	(na)	(na)	(na)	(na)	(na)	(na)	(na)	(na)	(na)	(na)	(na)	(na)	134	(na)	(na)	(na)	(na)	(na)	(na)	(na)	(na)	(na)	(na)	(na)	(na)	(na)	(na)	(na)	(na)	(na)	(na)	(na)	(na)	(na)	(na)	(na)	(na)	39	(na)	(na)	(na)	(na)	(na)	(na)	(na)	(na)
ENSG00000150093	ITGB1	4	36.25	(na)	(na)	30	13	(na)	(na)	(na)	(na)	(na)	(na)	(na)	(na)	(na)	50	(na)	(na)	(na)	(na)	(na)	(na)	(na)	(na)	(na)	(na)	(na)	(na)	(na)	(na)	(na)	(na)	(na)	(na)	(na)	(na)	(na)	(na)	(na)	(na)	(na)	(na)	(na)	(na)	52	(na)	(na)	(na)	(na)	(na)	(na)	(na)	(na)	(na)	(na)	(na)	(na)	(na)	(na)	(na)	(na)	(na)	(na)	(na)	(na)	(na)	(na)	(na)	(na)	(na)
ENSG00000150361	KLHL1	1	31	(na)	(na)	(na)	(na)	(na)	(na)	(na)	(na)	(na)	(na)	(na)	(na)	(na)	(na)	(na)	(na)	31	(na)	(na)	(na)	(na)	(na)	(na)	(na)	(na)	(na)	(na)	(na)	(na)	(na)	(na)	(na)	(na)	(na)	(na)	(na)	(na)	(na)	(na)	(na)	(na)	(na)	(na)	(na)	(na)	(na)	(na)	(na)	(na)	(na)	(na)	(na)	(na)	(na)	(na)	(na)	(na)	(na)	(na)	(na)	(na)	(na)	(na)	(na)	(na)	(na)	(na)	(na)
ENSG00000150394	CDH8	3	138	(na)	(na)	(na)	(na)	(na)	(na)	124	(na)	(na)	(na)	(na)	(na)	(na)	(na)	(na)	(na)	(na)	(na)	(na)	(na)	(na)	(na)	(na)	(na)	(na)	(na)	(na)	(na)	(na)	(na)	(na)	(na)	(na)	(na)	(na)	(na)	(na)	(na)	(na)	(na)	(na)	(na)	(na)	(na)	(na)	(na)	(na)	(na)	(na)	(na)	(na)	(na)	(na)	(na)	(na)	(na)	(na)	(na)	(na)	(na)	(na)	116	174	(na)	(na)	(na)	(na)	(na)
ENSG00000150403	TMCO3	1	463	(na)	(na)	(na)	(na)	(na)	(na)	(na)	(na)	(na)	(na)	(na)	(na)	(na)	(na)	(na)	(na)	(na)	(na)	(na)	(na)	(na)	(na)	(na)	(na)	(na)	(na)	(na)	(na)	(na)	(na)	(na)	(na)	(na)	(na)	(na)	(na)	(na)	(na)	(na)	(na)	(na)	(na)	(na)	(na)	(na)	(na)	(na)	(na)	(na)	(na)	(na)	(na)	(na)	(na)	(na)	(na)	(na)	(na)	(na)	(na)	(na)	(na)	(na)	(na)	(na)	(na)	463	(na)
ENSG00000150459	SAP18	3	66	(na)	(na)	(na)	(na)	(na)	(na)	(na)	(na)	(na)	(na)	(na)	(na)	(na)	(na)	(na)	(na)	(na)	(na)	(na)	(na)	(na)	81	(na)	(na)	(na)	(na)	(na)	(na)	(na)	(na)	(na)	(na)	(na)	66	(na)	51	(na)	(na)	(na)	(na)	(na)	(na)	(na)	(na)	(na)	(na)	(na)	(na)	(na)	(na)	(na)	(na)	(na)	(na)	(na)	(na)	(na)	(na)	(na)	(na)	(na)	(na)	(na)	(na)	(na)	(na)	(na)	(na)
ENSG00000150593	PDCD4	2	169	(na)	(na)	(na)	(na)	(na)	(na)	97	(na)	(na)	(na)	(na)	(na)	(na)	(na)	(na)	(na)	(na)	(na)	(na)	(na)	(na)	(na)	(na)	(na)	(na)	(na)	(na)	(na)	(na)	(na)	(na)	(na)	(na)	(na)	(na)	(na)	(na)	(na)	(na)	(na)	(na)	(na)	(na)	241	(na)	(na)	(na)	(na)	(na)	(na)	(na)	(na)	(na)	(na)	(na)	(na)	(na)	(na)	(na)	(na)	(na)	(na)	(na)	(na)	(na)	(na)	(na)	(na)
ENSG00000150594	ADRA2A	7	139.286	(na)	(na)	(na)	(na)	52	(na)	(na)	(na)	(na)	(na)	(na)	160	(na)	(na)	(na)	(na)	(na)	(na)	(na)	182	75	(na)	(na)	(na)	138	(na)	(na)	(na)	(na)	(na)	(na)	(na)	(na)	(na)	(na)	(na)	(na)	(na)	(na)	(na)	(na)	(na)	62	(na)	(na)	(na)	(na)	(na)	(na)	(na)	(na)	(na)	(na)	(na)	(na)	(na)	(na)	(na)	(na)	(na)	(na)	306	(na)	(na)	(na)	(na)	(na)	(na)
ENSG00000150625	GPM6A	6	41.8333	(na)	(na)	(na)	(na)	(na)	(na)	(na)	(na)	(na)	(na)	(na)	(na)	7	(na)	(na)	(na)	(na)	(na)	(na)	(na)	(na)	(na)	(na)	68	(na)	(na)	(na)	(na)	(na)	(na)	(na)	(na)	(na)	(na)	(na)	(na)	(na)	(na)	(na)	(na)	(na)	(na)	(na)	(na)	(na)	(na)	(na)	(na)	(na)	(na)	61	(na)	25	(na)	(na)	(na)	(na)	(na)	(na)	(na)	(na)	61	29	(na)	(na)	(na)	(na)	(na)
ENSG00000150672	DLG2	1	272	(na)	(na)	(na)	(na)	(na)	(na)	(na)	(na)	(na)	(na)	(na)	(na)	(na)	(na)	(na)	(na)	(na)	(na)	(na)	(na)	(na)	(na)	(na)	(na)	(na)	(na)	(na)	(na)	(na)	(na)	(na)	(na)	(na)	(na)	(na)	(na)	(na)	(na)	(na)	(na)	(na)	(na)	(na)	(na)	(na)	(na)	(na)	(na)	(na)	(na)	(na)	(na)	(na)	(na)	(na)	(na)	(na)	(na)	(na)	(na)	(na)	(na)	(na)	(na)	272	(na)	(na)	(na)
ENSG00000150753	CCT5	3	142	(na)	(na)	(na)	(na)	(na)	(na)	(na)	(na)	(na)	(na)	(na)	(na)	(na)	(na)	(na)	(na)	(na)	(na)	252	(na)	(na)	(na)	(na)	(na)	(na)	(na)	(na)	(na)	(na)	(na)	(na)	(na)	(na)	(na)	57	(na)	(na)	(na)	(na)	(na)	(na)	(na)	(na)	(na)	(na)	(na)	(na)	(na)	(na)	(na)	(na)	(na)	(na)	(na)	(na)	(na)	(na)	(na)	(na)	(na)	(na)	(na)	(na)	(na)	(na)	(na)	(na)	117
ENSG00000150764	DIXDC1	1	42	(na)	(na)	(na)	(na)	(na)	(na)	(na)	(na)	42	(na)	(na)	(na)	(na)	(na)	(na)	(na)	(na)	(na)	(na)	(na)	(na)	(na)	(na)	(na)	(na)	(na)	(na)	(na)	(na)	(na)	(na)	(na)	(na)	(na)	(na)	(na)	(na)	(na)	(na)	(na)	(na)	(na)	(na)	(na)	(na)	(na)	(na)	(na)	(na)	(na)	(na)	(na)	(na)	(na)	(na)	(na)	(na)	(na)	(na)	(na)	(na)	(na)	(na)	(na)	(na)	(na)	(na)	(na)
ENSG00000150768	DLAT	1	179	(na)	(na)	(na)	(na)	(na)	(na)	(na)	(na)	(na)	(na)	(na)	(na)	(na)	(na)	(na)	(na)	(na)	(na)	(na)	(na)	(na)	(na)	(na)	(na)	179	(na)	(na)	(na)	(na)	(na)	(na)	(na)	(na)	(na)	(na)	(na)	(na)	(na)	(na)	(na)	(na)	(na)	(na)	(na)	(na)	(na)	(na)	(na)	(na)	(na)	(na)	(na)	(na)	(na)	(na)	(na)	(na)	(na)	(na)	(na)	(na)	(na)	(na)	(na)	(na)	(na)	(na)	(na)
ENSG00000150779	TIMM8B	2	53.5	(na)	(na)	(na)	(na)	(na)	(na)	(na)	(na)	(na)	(na)	(na)	(na)	(na)	91	(na)	(na)	(na)	(na)	(na)	(na)	(na)	(na)	(na)	16	(na)	(na)	(na)	(na)	(na)	(na)	(na)	(na)	(na)	(na)	(na)	(na)	(na)	(na)	(na)	(na)	(na)	(na)	(na)	(na)	(na)	(na)	(na)	(na)	(na)	(na)	(na)	(na)	(na)	(na)	(na)	(na)	(na)	(na)	(na)	(na)	(na)	(na)	(na)	(na)	(na)	(na)	(na)	(na)
ENSG00000150787	PTS	2	137	(na)	(na)	(na)	(na)	(na)	(na)	(na)	(na)	(na)	(na)	(na)	(na)	(na)	(na)	(na)	(na)	(na)	(na)	(na)	124	(na)	(na)	(na)	(na)	(na)	(na)	(na)	(na)	(na)	(na)	(na)	(na)	(na)	(na)	(na)	(na)	(na)	(na)	(na)	(na)	(na)	(na)	(na)	(na)	(na)	(na)	(na)	(na)	(na)	(na)	(na)	(na)	(na)	(na)	(na)	(na)	(na)	(na)	(na)	(na)	(na)	(na)	(na)	(na)	(na)	(na)	(na)	150
ENSG00000150938	CRIM1	3	84.6667	(na)	(na)	(na)	(na)	(na)	(na)	(na)	(na)	(na)	(na)	(na)	165	6	(na)	(na)	(na)	(na)	(na)	(na)	83	(na)	(na)	(na)	(na)	(na)	(na)	(na)	(na)	(na)	(na)	(na)	(na)	(na)	(na)	(na)	(na)	(na)	(na)	(na)	(na)	(na)	(na)	(na)	(na)	(na)	(na)	(na)	(na)	(na)	(na)	(na)	(na)	(na)	(na)	(na)	(na)	(na)	(na)	(na)	(na)	(na)	(na)	(na)	(na)	(na)	(na)	(na)	(na)
ENSG00000150990	DHX37	1	123	(na)	(na)	(na)	(na)	123	(na)	(na)	(na)	(na)	(na)	(na)	(na)	(na)	(na)	(na)	(na)	(na)	(na)	(na)	(na)	(na)	(na)	(na)	(na)	(na)	(na)	(na)	(na)	(na)	(na)	(na)	(na)	(na)	(na)	(na)	(na)	(na)	(na)	(na)	(na)	(na)	(na)	(na)	(na)	(na)	(na)	(na)	(na)	(na)	(na)	(na)	(na)	(na)	(na)	(na)	(na)	(na)	(na)	(na)	(na)	(na)	(na)	(na)	(na)	(na)	(na)	(na)	(na)
ENSG00000150991	UBC	4	65.5	(na)	(na)	(na)	(na)	(na)	(na)	(na)	(na)	(na)	(na)	(na)	(na)	(na)	(na)	(na)	(na)	(na)	106	(na)	(na)	(na)	(na)	(na)	(na)	(na)	10	(na)	(na)	(na)	(na)	(na)	(na)	(na)	(na)	(na)	(na)	(na)	(na)	(na)	(na)	(na)	(na)	(na)	(na)	(na)	(na)	(na)	(na)	(na)	(na)	(na)	(na)	(na)	(na)	(na)	(na)	(na)	96	(na)	(na)	(na)	(na)	(na)	(na)	(na)	50	(na)	(na)
ENSG00000150995	ITPR1	1	122	(na)	(na)	(na)	(na)	(na)	(na)	(na)	(na)	(na)	(na)	(na)	122	(na)	(na)	(na)	(na)	(na)	(na)	(na)	(na)	(na)	(na)	(na)	(na)	(na)	(na)	(na)	(na)	(na)	(na)	(na)	(na)	(na)	(na)	(na)	(na)	(na)	(na)	(na)	(na)	(na)	(na)	(na)	(na)	(na)	(na)	(na)	(na)	(na)	(na)	(na)	(na)	(na)	(na)	(na)	(na)	(na)	(na)	(na)	(na)	(na)	(na)	(na)	(na)	(na)	(na)	(na)	(na)
ENSG00000151135	TMEM263	2	213	(na)	(na)	(na)	(na)	87	(na)	(na)	(na)	(na)	(na)	(na)	(na)	(na)	(na)	(na)	(na)	(na)	(na)	(na)	(na)	(na)	(na)	(na)	(na)	(na)	(na)	(na)	(na)	(na)	(na)	(na)	(na)	(na)	(na)	(na)	(na)	(na)	(na)	(na)	(na)	(na)	(na)	(na)	(na)	(na)	(na)	(na)	(na)	(na)	(na)	(na)	(na)	(na)	(na)	(na)	(na)	(na)	(na)	(na)	(na)	(na)	(na)	(na)	(na)	(na)	(na)	339	(na)
ENSG00000151229	SLC2A13	3	92	(na)	(na)	(na)	(na)	(na)	(na)	(na)	(na)	(na)	(na)	93	(na)	(na)	(na)	(na)	(na)	(na)	(na)	(na)	(na)	(na)	(na)	(na)	(na)	(na)	(na)	(na)	(na)	(na)	(na)	(na)	(na)	(na)	69	(na)	(na)	(na)	(na)	(na)	(na)	(na)	(na)	(na)	(na)	(na)	(na)	114	(na)	(na)	(na)	(na)	(na)	(na)	(na)	(na)	(na)	(na)	(na)	(na)	(na)	(na)	(na)	(na)	(na)	(na)	(na)	(na)	(na)
ENSG00000151240	DIP2C	1	152	(na)	(na)	(na)	(na)	(na)	(na)	(na)	(na)	(na)	(na)	(na)	(na)	(na)	(na)	(na)	(na)	(na)	(na)	(na)	(na)	(na)	(na)	(na)	(na)	(na)	(na)	(na)	(na)	(na)	(na)	(na)	(na)	(na)	(na)	(na)	(na)	(na)	(na)	(na)	(na)	(na)	(na)	(na)	152	(na)	(na)	(na)	(na)	(na)	(na)	(na)	(na)	(na)	(na)	(na)	(na)	(na)	(na)	(na)	(na)	(na)	(na)	(na)	(na)	(na)	(na)	(na)	(na)
ENSG00000151292	CSNK1G3	1	29	(na)	(na)	(na)	(na)	(na)	(na)	(na)	(na)	(na)	(na)	29	(na)	(na)	(na)	(na)	(na)	(na)	(na)	(na)	(na)	(na)	(na)	(na)	(na)	(na)	(na)	(na)	(na)	(na)	(na)	(na)	(na)	(na)	(na)	(na)	(na)	(na)	(na)	(na)	(na)	(na)	(na)	(na)	(na)	(na)	(na)	(na)	(na)	(na)	(na)	(na)	(na)	(na)	(na)	(na)	(na)	(na)	(na)	(na)	(na)	(na)	(na)	(na)	(na)	(na)	(na)	(na)	(na)
ENSG00000151320	AKAP6	1	166	(na)	(na)	(na)	(na)	(na)	(na)	(na)	(na)	(na)	(na)	(na)	(na)	(na)	(na)	(na)	(na)	(na)	(na)	(na)	(na)	(na)	(na)	(na)	(na)	(na)	(na)	(na)	(na)	(na)	(na)	(na)	(na)	(na)	(na)	(na)	(na)	(na)	(na)	(na)	(na)	(na)	(na)	(na)	(na)	(na)	(na)	(na)	(na)	(na)	(na)	(na)	(na)	(na)	(na)	(na)	(na)	(na)	(na)	(na)	(na)	(na)	(na)	(na)	166	(na)	(na)	(na)	(na)
ENSG00000151327	FAM177A1	1	68	(na)	(na)	(na)	(na)	(na)	68	(na)	(na)	(na)	(na)	(na)	(na)	(na)	(na)	(na)	(na)	(na)	(na)	(na)	(na)	(na)	(na)	(na)	(na)	(na)	(na)	(na)	(na)	(na)	(na)	(na)	(na)	(na)	(na)	(na)	(na)	(na)	(na)	(na)	(na)	(na)	(na)	(na)	(na)	(na)	(na)	(na)	(na)	(na)	(na)	(na)	(na)	(na)	(na)	(na)	(na)	(na)	(na)	(na)	(na)	(na)	(na)	(na)	(na)	(na)	(na)	(na)	(na)
ENSG00000151353	TMEM18	1	206	(na)	(na)	(na)	(na)	(na)	206	(na)	(na)	(na)	(na)	(na)	(na)	(na)	(na)	(na)	(na)	(na)	(na)	(na)	(na)	(na)	(na)	(na)	(na)	(na)	(na)	(na)	(na)	(na)	(na)	(na)	(na)	(na)	(na)	(na)	(na)	(na)	(na)	(na)	(na)	(na)	(na)	(na)	(na)	(na)	(na)	(na)	(na)	(na)	(na)	(na)	(na)	(na)	(na)	(na)	(na)	(na)	(na)	(na)	(na)	(na)	(na)	(na)	(na)	(na)	(na)	(na)	(na)
ENSG00000151366	NDUFC2	2	55.5	108	(na)	(na)	(na)	(na)	(na)	(na)	(na)	(na)	(na)	(na)	(na)	(na)	(na)	(na)	(na)	(na)	(na)	(na)	(na)	(na)	(na)	(na)	(na)	(na)	(na)	(na)	(na)	(na)	(na)	(na)	(na)	(na)	(na)	(na)	(na)	(na)	(na)	(na)	(na)	(na)	(na)	(na)	(na)	(na)	(na)	(na)	(na)	3	(na)	(na)	(na)	(na)	(na)	(na)	(na)	(na)	(na)	(na)	(na)	(na)	(na)	(na)	(na)	(na)	(na)	(na)	(na)
ENSG00000151376	ME3	1	56	(na)	(na)	(na)	(na)	(na)	(na)	(na)	(na)	(na)	(na)	(na)	(na)	(na)	(na)	(na)	(na)	(na)	(na)	(na)	(na)	(na)	(na)	(na)	(na)	56	(na)	(na)	(na)	(na)	(na)	(na)	(na)	(na)	(na)	(na)	(na)	(na)	(na)	(na)	(na)	(na)	(na)	(na)	(na)	(na)	(na)	(na)	(na)	(na)	(na)	(na)	(na)	(na)	(na)	(na)	(na)	(na)	(na)	(na)	(na)	(na)	(na)	(na)	(na)	(na)	(na)	(na)	(na)
ENSG00000151414	NEK7	2	125	(na)	(na)	(na)	(na)	(na)	(na)	(na)	(na)	(na)	(na)	(na)	214	(na)	(na)	(na)	(na)	(na)	(na)	(na)	(na)	(na)	(na)	(na)	(na)	(na)	(na)	(na)	(na)	(na)	(na)	(na)	(na)	(na)	(na)	(na)	(na)	(na)	(na)	(na)	(na)	(na)	(na)	(na)	(na)	(na)	(na)	(na)	(na)	(na)	(na)	(na)	(na)	(na)	(na)	(na)	(na)	(na)	(na)	(na)	(na)	(na)	(na)	(na)	(na)	(na)	(na)	(na)	36
ENSG00000151465	CDC123	1	88	(na)	(na)	(na)	(na)	(na)	(na)	(na)	(na)	(na)	(na)	(na)	(na)	(na)	(na)	(na)	(na)	(na)	(na)	(na)	(na)	(na)	(na)	(na)	(na)	(na)	(na)	(na)	(na)	(na)	(na)	(na)	(na)	(na)	(na)	(na)	(na)	(na)	(na)	(na)	(na)	(na)	(na)	(na)	(na)	(na)	(na)	(na)	(na)	(na)	(na)	(na)	(na)	(na)	(na)	(na)	(na)	(na)	(na)	(na)	(na)	(na)	(na)	(na)	(na)	(na)	(na)	(na)	88
ENSG00000151500	THYN1	2	192	(na)	(na)	(na)	(na)	(na)	(na)	(na)	(na)	(na)	136	(na)	(na)	(na)	(na)	(na)	(na)	(na)	248	(na)	(na)	(na)	(na)	(na)	(na)	(na)	(na)	(na)	(na)	(na)	(na)	(na)	(na)	(na)	(na)	(na)	(na)	(na)	(na)	(na)	(na)	(na)	(na)	(na)	(na)	(na)	(na)	(na)	(na)	(na)	(na)	(na)	(na)	(na)	(na)	(na)	(na)	(na)	(na)	(na)	(na)	(na)	(na)	(na)	(na)	(na)	(na)	(na)	(na)
ENSG00000151502	VPS26B	3	84.3333	(na)	(na)	(na)	(na)	(na)	(na)	(na)	(na)	(na)	(na)	(na)	(na)	(na)	(na)	(na)	(na)	(na)	(na)	(na)	(na)	(na)	(na)	(na)	(na)	(na)	(na)	(na)	(na)	(na)	(na)	(na)	(na)	(na)	(na)	(na)	(na)	(na)	(na)	(na)	(na)	(na)	(na)	(na)	(na)	(na)	17	(na)	(na)	(na)	(na)	(na)	(na)	(na)	(na)	(na)	(na)	(na)	(na)	(na)	(na)	(na)	(na)	207	(na)	(na)	29	(na)	(na)
ENSG00000151552	QDPR	6	142	(na)	(na)	(na)	(na)	(na)	(na)	(na)	(na)	(na)	84	(na)	46	(na)	(na)	(na)	(na)	(na)	(na)	(na)	(na)	(na)	(na)	(na)	(na)	(na)	(na)	(na)	(na)	(na)	(na)	(na)	(na)	(na)	(na)	(na)	(na)	(na)	(na)	(na)	(na)	(na)	(na)	(na)	(na)	(na)	(na)	(na)	(na)	(na)	(na)	(na)	(na)	(na)	(na)	(na)	(na)	(na)	(na)	(na)	32	(na)	253	229	(na)	208	(na)	(na)	(na)
ENSG00000151632	AKR1C2	2	164	(na)	(na)	(na)	(na)	(na)	(na)	(na)	(na)	(na)	(na)	(na)	(na)	(na)	77	(na)	(na)	(na)	(na)	(na)	251	(na)	(na)	(na)	(na)	(na)	(na)	(na)	(na)	(na)	(na)	(na)	(na)	(na)	(na)	(na)	(na)	(na)	(na)	(na)	(na)	(na)	(na)	(na)	(na)	(na)	(na)	(na)	(na)	(na)	(na)	(na)	(na)	(na)	(na)	(na)	(na)	(na)	(na)	(na)	(na)	(na)	(na)	(na)	(na)	(na)	(na)	(na)	(na)
ENSG00000151689	INPP1	1	89	(na)	(na)	(na)	(na)	(na)	89	(na)	(na)	(na)	(na)	(na)	(na)	(na)	(na)	(na)	(na)	(na)	(na)	(na)	(na)	(na)	(na)	(na)	(na)	(na)	(na)	(na)	(na)	(na)	(na)	(na)	(na)	(na)	(na)	(na)	(na)	(na)	(na)	(na)	(na)	(na)	(na)	(na)	(na)	(na)	(na)	(na)	(na)	(na)	(na)	(na)	(na)	(na)	(na)	(na)	(na)	(na)	(na)	(na)	(na)	(na)	(na)	(na)	(na)	(na)	(na)	(na)	(na)
ENSG00000151693	ASAP2	2	208	(na)	(na)	(na)	(na)	(na)	(na)	(na)	(na)	(na)	(na)	(na)	(na)	37	(na)	(na)	(na)	(na)	(na)	(na)	(na)	(na)	(na)	(na)	(na)	(na)	(na)	(na)	(na)	(na)	(na)	(na)	(na)	(na)	(na)	(na)	(na)	(na)	(na)	(na)	(na)	(na)	(na)	(na)	(na)	(na)	(na)	(na)	(na)	(na)	(na)	(na)	(na)	(na)	(na)	(na)	(na)	(na)	(na)	(na)	(na)	(na)	(na)	(na)	(na)	379	(na)	(na)	(na)
ENSG00000151726	ACSL1	1	43	(na)	(na)	(na)	(na)	(na)	43	(na)	(na)	(na)	(na)	(na)	(na)	(na)	(na)	(na)	(na)	(na)	(na)	(na)	(na)	(na)	(na)	(na)	(na)	(na)	(na)	(na)	(na)	(na)	(na)	(na)	(na)	(na)	(na)	(na)	(na)	(na)	(na)	(na)	(na)	(na)	(na)	(na)	(na)	(na)	(na)	(na)	(na)	(na)	(na)	(na)	(na)	(na)	(na)	(na)	(na)	(na)	(na)	(na)	(na)	(na)	(na)	(na)	(na)	(na)	(na)	(na)	(na)
ENSG00000151729	SLC25A4	2	163	(na)	(na)	(na)	(na)	(na)	(na)	(na)	(na)	(na)	207	(na)	(na)	(na)	(na)	(na)	(na)	(na)	(na)	(na)	(na)	(na)	(na)	(na)	(na)	(na)	(na)	(na)	(na)	(na)	(na)	(na)	(na)	(na)	(na)	(na)	(na)	(na)	(na)	(na)	(na)	(na)	(na)	(na)	(na)	(na)	(na)	(na)	(na)	(na)	(na)	(na)	(na)	(na)	(na)	(na)	(na)	(na)	(na)	(na)	(na)	(na)	119	(na)	(na)	(na)	(na)	(na)	(na)
ENSG00000151743	AMN1	1	70	(na)	(na)	(na)	(na)	(na)	(na)	(na)	(na)	(na)	(na)	(na)	(na)	(na)	(na)	(na)	(na)	(na)	70	(na)	(na)	(na)	(na)	(na)	(na)	(na)	(na)	(na)	(na)	(na)	(na)	(na)	(na)	(na)	(na)	(na)	(na)	(na)	(na)	(na)	(na)	(na)	(na)	(na)	(na)	(na)	(na)	(na)	(na)	(na)	(na)	(na)	(na)	(na)	(na)	(na)	(na)	(na)	(na)	(na)	(na)	(na)	(na)	(na)	(na)	(na)	(na)	(na)	(na)
ENSG00000151746	BICD1	1	134	(na)	134	(na)	(na)	(na)	(na)	(na)	(na)	(na)	(na)	(na)	(na)	(na)	(na)	(na)	(na)	(na)	(na)	(na)	(na)	(na)	(na)	(na)	(na)	(na)	(na)	(na)	(na)	(na)	(na)	(na)	(na)	(na)	(na)	(na)	(na)	(na)	(na)	(na)	(na)	(na)	(na)	(na)	(na)	(na)	(na)	(na)	(na)	(na)	(na)	(na)	(na)	(na)	(na)	(na)	(na)	(na)	(na)	(na)	(na)	(na)	(na)	(na)	(na)	(na)	(na)	(na)	(na)
ENSG00000151778	SERP2	1	401	(na)	(na)	(na)	(na)	(na)	(na)	(na)	(na)	(na)	(na)	(na)	(na)	(na)	(na)	(na)	(na)	(na)	(na)	(na)	(na)	(na)	(na)	(na)	(na)	(na)	(na)	(na)	(na)	(na)	(na)	(na)	(na)	(na)	(na)	(na)	(na)	(na)	(na)	(na)	(na)	(na)	(na)	(na)	(na)	(na)	(na)	(na)	(na)	(na)	(na)	(na)	(na)	(na)	(na)	(na)	(na)	(na)	(na)	(na)	(na)	(na)	(na)	(na)	(na)	(na)	(na)	401	(na)
ENSG00000151779	NBAS	1	73	(na)	(na)	(na)	(na)	(na)	(na)	(na)	(na)	(na)	(na)	(na)	(na)	(na)	(na)	(na)	(na)	(na)	(na)	(na)	(na)	(na)	(na)	(na)	(na)	(na)	(na)	(na)	(na)	(na)	(na)	(na)	(na)	(na)	(na)	(na)	(na)	(na)	(na)	(na)	(na)	(na)	(na)	(na)	(na)	(na)	(na)	(na)	(na)	(na)	(na)	(na)	(na)	(na)	(na)	(na)	(na)	73	(na)	(na)	(na)	(na)	(na)	(na)	(na)	(na)	(na)	(na)	(na)
ENSG00000151806	GUF1	2	141	(na)	(na)	(na)	(na)	(na)	(na)	(na)	(na)	(na)	(na)	79	(na)	(na)	(na)	(na)	(na)	(na)	(na)	(na)	203	(na)	(na)	(na)	(na)	(na)	(na)	(na)	(na)	(na)	(na)	(na)	(na)	(na)	(na)	(na)	(na)	(na)	(na)	(na)	(na)	(na)	(na)	(na)	(na)	(na)	(na)	(na)	(na)	(na)	(na)	(na)	(na)	(na)	(na)	(na)	(na)	(na)	(na)	(na)	(na)	(na)	(na)	(na)	(na)	(na)	(na)	(na)	(na)
ENSG00000151881	TMEM267	1	211	(na)	(na)	(na)	(na)	(na)	(na)	(na)	(na)	(na)	(na)	(na)	(na)	(na)	(na)	(na)	(na)	(na)	(na)	(na)	(na)	(na)	(na)	(na)	(na)	(na)	(na)	(na)	(na)	(na)	(na)	(na)	(na)	(na)	(na)	(na)	(na)	(na)	(na)	(na)	(na)	(na)	(na)	(na)	(na)	(na)	(na)	(na)	(na)	(na)	(na)	(na)	(na)	(na)	(na)	(na)	(na)	(na)	(na)	(na)	(na)	(na)	(na)	211	(na)	(na)	(na)	(na)	(na)
ENSG00000151914	DST	2	210	(na)	(na)	(na)	(na)	193	(na)	(na)	(na)	(na)	(na)	(na)	(na)	(na)	(na)	(na)	(na)	(na)	(na)	(na)	(na)	227	(na)	(na)	(na)	(na)	(na)	(na)	(na)	(na)	(na)	(na)	(na)	(na)	(na)	(na)	(na)	(na)	(na)	(na)	(na)	(na)	(na)	(na)	(na)	(na)	(na)	(na)	(na)	(na)	(na)	(na)	(na)	(na)	(na)	(na)	(na)	(na)	(na)	(na)	(na)	(na)	(na)	(na)	(na)	(na)	(na)	(na)	(na)
ENSG00000151948	GLT1D1	1	35	(na)	(na)	(na)	(na)	(na)	(na)	35	(na)	(na)	(na)	(na)	(na)	(na)	(na)	(na)	(na)	(na)	(na)	(na)	(na)	(na)	(na)	(na)	(na)	(na)	(na)	(na)	(na)	(na)	(na)	(na)	(na)	(na)	(na)	(na)	(na)	(na)	(na)	(na)	(na)	(na)	(na)	(na)	(na)	(na)	(na)	(na)	(na)	(na)	(na)	(na)	(na)	(na)	(na)	(na)	(na)	(na)	(na)	(na)	(na)	(na)	(na)	(na)	(na)	(na)	(na)	(na)	(na)
ENSG00000152061	RABGAP1L	1	118	(na)	(na)	(na)	(na)	(na)	(na)	(na)	(na)	(na)	(na)	(na)	(na)	(na)	(na)	(na)	(na)	(na)	(na)	118	(na)	(na)	(na)	(na)	(na)	(na)	(na)	(na)	(na)	(na)	(na)	(na)	(na)	(na)	(na)	(na)	(na)	(na)	(na)	(na)	(na)	(na)	(na)	(na)	(na)	(na)	(na)	(na)	(na)	(na)	(na)	(na)	(na)	(na)	(na)	(na)	(na)	(na)	(na)	(na)	(na)	(na)	(na)	(na)	(na)	(na)	(na)	(na)	(na)
ENSG00000152082	MZT2B	4	73.25	(na)	(na)	(na)	(na)	(na)	(na)	(na)	(na)	(na)	165	(na)	(na)	(na)	28	(na)	(na)	(na)	(na)	(na)	(na)	(na)	(na)	(na)	(na)	(na)	(na)	(na)	(na)	(na)	(na)	(na)	(na)	(na)	(na)	(na)	(na)	(na)	(na)	(na)	(na)	(na)	(na)	(na)	(na)	(na)	(na)	(na)	(na)	77	(na)	(na)	23	(na)	(na)	(na)	(na)	(na)	(na)	(na)	(na)	(na)	(na)	(na)	(na)	(na)	(na)	(na)	(na)
ENSG00000152102	FAM168B	1	103	(na)	(na)	(na)	(na)	(na)	(na)	(na)	(na)	(na)	(na)	(na)	(na)	(na)	(na)	(na)	(na)	(na)	(na)	(na)	(na)	(na)	(na)	(na)	(na)	103	(na)	(na)	(na)	(na)	(na)	(na)	(na)	(na)	(na)	(na)	(na)	(na)	(na)	(na)	(na)	(na)	(na)	(na)	(na)	(na)	(na)	(na)	(na)	(na)	(na)	(na)	(na)	(na)	(na)	(na)	(na)	(na)	(na)	(na)	(na)	(na)	(na)	(na)	(na)	(na)	(na)	(na)	(na)
ENSG00000152128	TMEM163	2	187	(na)	(na)	(na)	(na)	(na)	(na)	(na)	(na)	(na)	(na)	175	(na)	(na)	(na)	(na)	(na)	(na)	(na)	(na)	(na)	(na)	(na)	(na)	(na)	(na)	(na)	(na)	(na)	(na)	(na)	(na)	(na)	(na)	(na)	(na)	(na)	(na)	(na)	(na)	(na)	(na)	(na)	(na)	(na)	(na)	(na)	(na)	(na)	(na)	(na)	(na)	(na)	(na)	(na)	(na)	(na)	(na)	(na)	(na)	(na)	(na)	(na)	(na)	(na)	199	(na)	(na)	(na)
ENSG00000152133	GPATCH11	1	171	(na)	(na)	(na)	(na)	(na)	(na)	(na)	(na)	(na)	(na)	(na)	(na)	(na)	(na)	171	(na)	(na)	(na)	(na)	(na)	(na)	(na)	(na)	(na)	(na)	(na)	(na)	(na)	(na)	(na)	(na)	(na)	(na)	(na)	(na)	(na)	(na)	(na)	(na)	(na)	(na)	(na)	(na)	(na)	(na)	(na)	(na)	(na)	(na)	(na)	(na)	(na)	(na)	(na)	(na)	(na)	(na)	(na)	(na)	(na)	(na)	(na)	(na)	(na)	(na)	(na)	(na)	(na)
ENSG00000152137	HSPB8	1	8	(na)	(na)	(na)	(na)	(na)	(na)	(na)	(na)	(na)	(na)	(na)	(na)	(na)	(na)	(na)	(na)	(na)	(na)	(na)	(na)	(na)	(na)	(na)	(na)	(na)	(na)	(na)	(na)	(na)	(na)	(na)	(na)	(na)	(na)	(na)	(na)	(na)	(na)	(na)	(na)	(na)	(na)	(na)	(na)	(na)	(na)	(na)	(na)	(na)	(na)	(na)	(na)	(na)	(na)	(na)	(na)	(na)	(na)	(na)	(na)	(na)	(na)	(na)	(na)	(na)	8	(na)	(na)
ENSG00000152154	TMEM178A	2	47.5	(na)	(na)	(na)	(na)	(na)	(na)	(na)	62	(na)	(na)	(na)	(na)	(na)	(na)	(na)	(na)	(na)	(na)	(na)	(na)	(na)	(na)	(na)	(na)	(na)	(na)	(na)	(na)	(na)	(na)	(na)	(na)	(na)	(na)	(na)	(na)	(na)	(na)	(na)	(na)	(na)	(na)	(na)	(na)	(na)	(na)	(na)	(na)	(na)	(na)	33	(na)	(na)	(na)	(na)	(na)	(na)	(na)	(na)	(na)	(na)	(na)	(na)	(na)	(na)	(na)	(na)	(na)
ENSG00000152214	RIT2	4	100.25	(na)	38	(na)	(na)	(na)	(na)	(na)	(na)	(na)	187	(na)	(na)	(na)	(na)	(na)	(na)	(na)	(na)	(na)	(na)	(na)	(na)	(na)	(na)	(na)	(na)	(na)	(na)	(na)	(na)	(na)	(na)	(na)	48	(na)	(na)	(na)	(na)	(na)	(na)	(na)	(na)	(na)	(na)	(na)	(na)	(na)	(na)	(na)	128	(na)	(na)	(na)	(na)	(na)	(na)	(na)	(na)	(na)	(na)	(na)	(na)	(na)	(na)	(na)	(na)	(na)	(na)
ENSG00000152234	ATP5F1A	3	143.333	(na)	(na)	(na)	(na)	(na)	(na)	(na)	(na)	(na)	(na)	121	(na)	(na)	(na)	(na)	(na)	(na)	(na)	(na)	(na)	(na)	41	(na)	(na)	(na)	(na)	(na)	(na)	(na)	(na)	(na)	(na)	(na)	(na)	(na)	(na)	(na)	(na)	(na)	(na)	(na)	(na)	(na)	(na)	(na)	(na)	(na)	(na)	(na)	(na)	(na)	(na)	(na)	(na)	(na)	(na)	(na)	(na)	(na)	(na)	(na)	(na)	268	(na)	(na)	(na)	(na)	(na)
ENSG00000152291	TGOLN2	1	53	(na)	(na)	(na)	(na)	(na)	(na)	(na)	(na)	(na)	(na)	(na)	(na)	(na)	(na)	(na)	(na)	(na)	(na)	(na)	(na)	(na)	(na)	(na)	(na)	(na)	(na)	(na)	(na)	(na)	(na)	(na)	(na)	(na)	(na)	(na)	(na)	(na)	(na)	(na)	(na)	(na)	(na)	(na)	(na)	(na)	(na)	(na)	(na)	(na)	(na)	(na)	(na)	(na)	(na)	(na)	(na)	(na)	53	(na)	(na)	(na)	(na)	(na)	(na)	(na)	(na)	(na)	(na)
ENSG00000152332	UHMK1	1	248	(na)	(na)	(na)	(na)	(na)	(na)	(na)	(na)	(na)	(na)	(na)	(na)	(na)	(na)	(na)	(na)	(na)	(na)	(na)	(na)	(na)	(na)	(na)	(na)	(na)	(na)	(na)	(na)	(na)	(na)	(na)	(na)	(na)	(na)	248	(na)	(na)	(na)	(na)	(na)	(na)	(na)	(na)	(na)	(na)	(na)	(na)	(na)	(na)	(na)	(na)	(na)	(na)	(na)	(na)	(na)	(na)	(na)	(na)	(na)	(na)	(na)	(na)	(na)	(na)	(na)	(na)	(na)
ENSG00000152377	SPOCK1	6	132.667	45	(na)	(na)	(na)	(na)	(na)	(na)	(na)	(na)	(na)	(na)	(na)	(na)	(na)	210	(na)	(na)	(na)	145	138	(na)	(na)	(na)	(na)	(na)	(na)	(na)	(na)	(na)	(na)	(na)	(na)	(na)	(na)	199	(na)	(na)	(na)	(na)	(na)	(na)	(na)	(na)	(na)	(na)	(na)	(na)	(na)	(na)	(na)	(na)	(na)	(na)	(na)	(na)	(na)	(na)	(na)	(na)	(na)	(na)	(na)	(na)	(na)	(na)	(na)	59	(na)
ENSG00000152402	GUCY1A2	1	16	(na)	(na)	(na)	(na)	(na)	(na)	(na)	(na)	(na)	(na)	(na)	(na)	(na)	(na)	(na)	(na)	(na)	(na)	(na)	(na)	(na)	(na)	(na)	(na)	(na)	(na)	(na)	(na)	(na)	(na)	(na)	(na)	(na)	(na)	(na)	(na)	(na)	(na)	(na)	(na)	(na)	(na)	16	(na)	(na)	(na)	(na)	(na)	(na)	(na)	(na)	(na)	(na)	(na)	(na)	(na)	(na)	(na)	(na)	(na)	(na)	(na)	(na)	(na)	(na)	(na)	(na)	(na)
ENSG00000152492	CCDC50	1	120	(na)	(na)	(na)	(na)	(na)	(na)	(na)	(na)	(na)	(na)	(na)	(na)	(na)	(na)	(na)	(na)	(na)	(na)	(na)	(na)	(na)	(na)	(na)	(na)	(na)	(na)	(na)	(na)	(na)	(na)	(na)	(na)	(na)	(na)	(na)	(na)	(na)	(na)	(na)	(na)	(na)	(na)	(na)	120	(na)	(na)	(na)	(na)	(na)	(na)	(na)	(na)	(na)	(na)	(na)	(na)	(na)	(na)	(na)	(na)	(na)	(na)	(na)	(na)	(na)	(na)	(na)	(na)
ENSG00000152495	CAMK4	1	147	(na)	(na)	(na)	(na)	147	(na)	(na)	(na)	(na)	(na)	(na)	(na)	(na)	(na)	(na)	(na)	(na)	(na)	(na)	(na)	(na)	(na)	(na)	(na)	(na)	(na)	(na)	(na)	(na)	(na)	(na)	(na)	(na)	(na)	(na)	(na)	(na)	(na)	(na)	(na)	(na)	(na)	(na)	(na)	(na)	(na)	(na)	(na)	(na)	(na)	(na)	(na)	(na)	(na)	(na)	(na)	(na)	(na)	(na)	(na)	(na)	(na)	(na)	(na)	(na)	(na)	(na)	(na)
ENSG00000152503	TRIM36	1	135	(na)	(na)	(na)	(na)	(na)	(na)	(na)	(na)	(na)	(na)	(na)	(na)	(na)	(na)	(na)	(na)	(na)	(na)	(na)	(na)	(na)	(na)	(na)	(na)	(na)	(na)	(na)	(na)	(na)	(na)	(na)	(na)	(na)	(na)	(na)	(na)	(na)	(na)	(na)	(na)	(na)	(na)	(na)	(na)	(na)	(na)	(na)	(na)	(na)	(na)	(na)	(na)	(na)	(na)	(na)	(na)	(na)	(na)	(na)	(na)	(na)	(na)	(na)	(na)	(na)	(na)	(na)	135
ENSG00000152556	PFKM	1	115	(na)	(na)	(na)	(na)	(na)	(na)	(na)	(na)	(na)	(na)	(na)	(na)	(na)	(na)	(na)	(na)	(na)	(na)	(na)	(na)	(na)	(na)	115	(na)	(na)	(na)	(na)	(na)	(na)	(na)	(na)	(na)	(na)	(na)	(na)	(na)	(na)	(na)	(na)	(na)	(na)	(na)	(na)	(na)	(na)	(na)	(na)	(na)	(na)	(na)	(na)	(na)	(na)	(na)	(na)	(na)	(na)	(na)	(na)	(na)	(na)	(na)	(na)	(na)	(na)	(na)	(na)	(na)
ENSG00000152558	TMEM123	1	51	(na)	(na)	(na)	(na)	(na)	(na)	(na)	(na)	(na)	(na)	(na)	(na)	(na)	(na)	(na)	(na)	(na)	(na)	(na)	(na)	(na)	(na)	(na)	(na)	(na)	(na)	(na)	(na)	(na)	(na)	(na)	(na)	(na)	(na)	(na)	(na)	(na)	(na)	(na)	51	(na)	(na)	(na)	(na)	(na)	(na)	(na)	(na)	(na)	(na)	(na)	(na)	(na)	(na)	(na)	(na)	(na)	(na)	(na)	(na)	(na)	(na)	(na)	(na)	(na)	(na)	(na)	(na)
ENSG00000152583	SPARCL1	12	99.0833	235	(na)	(na)	(na)	(na)	(na)	(na)	(na)	(na)	(na)	68	(na)	(na)	12	(na)	10	(na)	107	58	(na)	182	(na)	(na)	(na)	97	(na)	(na)	(na)	6	(na)	(na)	(na)	(na)	(na)	(na)	(na)	(na)	(na)	(na)	(na)	(na)	(na)	(na)	240	(na)	(na)	(na)	(na)	(na)	(na)	(na)	(na)	(na)	(na)	(na)	(na)	(na)	(na)	(na)	(na)	(na)	58	116	(na)	(na)	(na)	(na)	(na)
ENSG00000152601	MBNL1	1	34	(na)	(na)	(na)	(na)	(na)	(na)	(na)	(na)	34	(na)	(na)	(na)	(na)	(na)	(na)	(na)	(na)	(na)	(na)	(na)	(na)	(na)	(na)	(na)	(na)	(na)	(na)	(na)	(na)	(na)	(na)	(na)	(na)	(na)	(na)	(na)	(na)	(na)	(na)	(na)	(na)	(na)	(na)	(na)	(na)	(na)	(na)	(na)	(na)	(na)	(na)	(na)	(na)	(na)	(na)	(na)	(na)	(na)	(na)	(na)	(na)	(na)	(na)	(na)	(na)	(na)	(na)	(na)
ENSG00000152661	GJA1	14	65.2857	(na)	(na)	36	(na)	(na)	(na)	(na)	90	(na)	(na)	(na)	68	38	(na)	(na)	32	(na)	(na)	(na)	(na)	(na)	(na)	(na)	106	114	(na)	(na)	(na)	(na)	43	(na)	(na)	(na)	(na)	(na)	(na)	(na)	(na)	(na)	(na)	(na)	(na)	(na)	(na)	(na)	(na)	123	(na)	(na)	25	(na)	18	(na)	(na)	(na)	(na)	76	(na)	(na)	(na)	(na)	130	15	(na)	(na)	(na)	(na)	(na)
ENSG00000152684	PELO	2	62	(na)	(na)	(na)	(na)	(na)	(na)	(na)	(na)	(na)	(na)	(na)	(na)	(na)	(na)	(na)	(na)	(na)	(na)	(na)	(na)	(na)	(na)	(na)	(na)	(na)	(na)	(na)	(na)	(na)	(na)	(na)	(na)	(na)	(na)	(na)	(na)	(na)	(na)	(na)	(na)	(na)	(na)	(na)	(na)	(na)	(na)	(na)	(na)	(na)	(na)	(na)	(na)	(na)	(na)	(na)	(na)	(na)	(na)	(na)	(na)	(na)	50	(na)	(na)	(na)	74	(na)	(na)
ENSG00000152700	SAR1B	2	261	(na)	(na)	(na)	(na)	(na)	(na)	(na)	(na)	(na)	(na)	(na)	(na)	(na)	(na)	(na)	(na)	(na)	(na)	(na)	(na)	(na)	(na)	(na)	(na)	178	(na)	(na)	(na)	(na)	(na)	(na)	(na)	(na)	(na)	(na)	(na)	(na)	(na)	(na)	(na)	(na)	(na)	(na)	(na)	(na)	(na)	(na)	(na)	(na)	(na)	(na)	(na)	(na)	(na)	(na)	(na)	(na)	(na)	(na)	(na)	(na)	(na)	(na)	(na)	344	(na)	(na)	(na)
ENSG00000152778	IFIT5	1	56	(na)	(na)	(na)	(na)	(na)	(na)	56	(na)	(na)	(na)	(na)	(na)	(na)	(na)	(na)	(na)	(na)	(na)	(na)	(na)	(na)	(na)	(na)	(na)	(na)	(na)	(na)	(na)	(na)	(na)	(na)	(na)	(na)	(na)	(na)	(na)	(na)	(na)	(na)	(na)	(na)	(na)	(na)	(na)	(na)	(na)	(na)	(na)	(na)	(na)	(na)	(na)	(na)	(na)	(na)	(na)	(na)	(na)	(na)	(na)	(na)	(na)	(na)	(na)	(na)	(na)	(na)	(na)
ENSG00000152795	HNRNPDL	5	111.2	(na)	(na)	(na)	(na)	(na)	(na)	(na)	(na)	(na)	(na)	(na)	(na)	(na)	(na)	(na)	(na)	(na)	(na)	(na)	166	(na)	(na)	(na)	(na)	(na)	(na)	(na)	(na)	(na)	(na)	(na)	(na)	(na)	(na)	(na)	(na)	13	(na)	(na)	(na)	(na)	(na)	(na)	(na)	79	(na)	(na)	(na)	(na)	(na)	(na)	(na)	(na)	(na)	(na)	(na)	(na)	(na)	(na)	(na)	126	(na)	(na)	(na)	(na)	(na)	(na)	172
ENSG00000152818	UTRN	1	393	(na)	(na)	(na)	(na)	(na)	(na)	(na)	(na)	(na)	(na)	(na)	(na)	(na)	(na)	(na)	(na)	(na)	(na)	(na)	(na)	(na)	(na)	(na)	(na)	(na)	(na)	(na)	(na)	(na)	(na)	(na)	(na)	(na)	(na)	(na)	(na)	(na)	(na)	(na)	(na)	(na)	(na)	(na)	(na)	(na)	(na)	(na)	(na)	(na)	(na)	(na)	(na)	(na)	(na)	(na)	(na)	(na)	(na)	(na)	(na)	(na)	(na)	(na)	(na)	393	(na)	(na)	(na)
ENSG00000152932	RAB3C	1	257	(na)	(na)	(na)	(na)	(na)	(na)	(na)	(na)	(na)	(na)	(na)	(na)	(na)	(na)	(na)	(na)	(na)	(na)	(na)	(na)	(na)	(na)	(na)	(na)	(na)	(na)	(na)	(na)	(na)	(na)	(na)	(na)	(na)	(na)	(na)	(na)	(na)	(na)	(na)	(na)	(na)	(na)	(na)	(na)	(na)	(na)	(na)	(na)	(na)	(na)	(na)	(na)	(na)	(na)	(na)	(na)	(na)	(na)	(na)	(na)	(na)	(na)	(na)	(na)	257	(na)	(na)	(na)
ENSG00000152954	NRSN1	1	144	(na)	(na)	(na)	(na)	(na)	(na)	(na)	(na)	(na)	(na)	(na)	144	(na)	(na)	(na)	(na)	(na)	(na)	(na)	(na)	(na)	(na)	(na)	(na)	(na)	(na)	(na)	(na)	(na)	(na)	(na)	(na)	(na)	(na)	(na)	(na)	(na)	(na)	(na)	(na)	(na)	(na)	(na)	(na)	(na)	(na)	(na)	(na)	(na)	(na)	(na)	(na)	(na)	(na)	(na)	(na)	(na)	(na)	(na)	(na)	(na)	(na)	(na)	(na)	(na)	(na)	(na)	(na)
ENSG00000152969	JAKMIP1	1	36	(na)	36	(na)	(na)	(na)	(na)	(na)	(na)	(na)	(na)	(na)	(na)	(na)	(na)	(na)	(na)	(na)	(na)	(na)	(na)	(na)	(na)	(na)	(na)	(na)	(na)	(na)	(na)	(na)	(na)	(na)	(na)	(na)	(na)	(na)	(na)	(na)	(na)	(na)	(na)	(na)	(na)	(na)	(na)	(na)	(na)	(na)	(na)	(na)	(na)	(na)	(na)	(na)	(na)	(na)	(na)	(na)	(na)	(na)	(na)	(na)	(na)	(na)	(na)	(na)	(na)	(na)	(na)
ENSG00000153006	SREK1IP1	2	10.5	(na)	(na)	3	(na)	(na)	(na)	(na)	(na)	(na)	(na)	(na)	(na)	(na)	(na)	(na)	(na)	(na)	(na)	(na)	(na)	(na)	(na)	(na)	(na)	(na)	(na)	(na)	(na)	(na)	(na)	(na)	(na)	(na)	(na)	(na)	(na)	(na)	(na)	(na)	18	(na)	(na)	(na)	(na)	(na)	(na)	(na)	(na)	(na)	(na)	(na)	(na)	(na)	(na)	(na)	(na)	(na)	(na)	(na)	(na)	(na)	(na)	(na)	(na)	(na)	(na)	(na)	(na)
ENSG00000153037	SRP19	1	17	(na)	(na)	(na)	(na)	(na)	(na)	(na)	(na)	(na)	(na)	(na)	(na)	(na)	17	(na)	(na)	(na)	(na)	(na)	(na)	(na)	(na)	(na)	(na)	(na)	(na)	(na)	(na)	(na)	(na)	(na)	(na)	(na)	(na)	(na)	(na)	(na)	(na)	(na)	(na)	(na)	(na)	(na)	(na)	(na)	(na)	(na)	(na)	(na)	(na)	(na)	(na)	(na)	(na)	(na)	(na)	(na)	(na)	(na)	(na)	(na)	(na)	(na)	(na)	(na)	(na)	(na)	(na)
ENSG00000153048	CARHSP1	1	221	(na)	(na)	(na)	(na)	(na)	(na)	(na)	(na)	(na)	(na)	(na)	(na)	(na)	(na)	(na)	(na)	(na)	221	(na)	(na)	(na)	(na)	(na)	(na)	(na)	(na)	(na)	(na)	(na)	(na)	(na)	(na)	(na)	(na)	(na)	(na)	(na)	(na)	(na)	(na)	(na)	(na)	(na)	(na)	(na)	(na)	(na)	(na)	(na)	(na)	(na)	(na)	(na)	(na)	(na)	(na)	(na)	(na)	(na)	(na)	(na)	(na)	(na)	(na)	(na)	(na)	(na)	(na)
ENSG00000153130	SCOC	6	134.167	100	(na)	(na)	(na)	(na)	164	(na)	(na)	(na)	(na)	(na)	(na)	(na)	(na)	(na)	(na)	(na)	(na)	33	(na)	279	(na)	(na)	(na)	(na)	(na)	(na)	(na)	(na)	(na)	(na)	(na)	(na)	(na)	(na)	(na)	(na)	(na)	(na)	(na)	(na)	(na)	(na)	133	(na)	(na)	(na)	(na)	(na)	(na)	(na)	(na)	(na)	(na)	(na)	(na)	96	(na)	(na)	(na)	(na)	(na)	(na)	(na)	(na)	(na)	(na)	(na)
ENSG00000153147	SMARCA5	1	77	(na)	(na)	(na)	(na)	(na)	(na)	(na)	(na)	(na)	(na)	(na)	(na)	(na)	(na)	(na)	(na)	(na)	(na)	(na)	(na)	(na)	77	(na)	(na)	(na)	(na)	(na)	(na)	(na)	(na)	(na)	(na)	(na)	(na)	(na)	(na)	(na)	(na)	(na)	(na)	(na)	(na)	(na)	(na)	(na)	(na)	(na)	(na)	(na)	(na)	(na)	(na)	(na)	(na)	(na)	(na)	(na)	(na)	(na)	(na)	(na)	(na)	(na)	(na)	(na)	(na)	(na)	(na)
ENSG00000153187	HNRNPU	1	206	(na)	(na)	(na)	(na)	(na)	(na)	(na)	(na)	(na)	(na)	(na)	(na)	(na)	(na)	(na)	(na)	(na)	(na)	(na)	(na)	(na)	(na)	(na)	(na)	(na)	(na)	(na)	(na)	(na)	(na)	(na)	(na)	(na)	(na)	(na)	(na)	(na)	(na)	(na)	(na)	(na)	(na)	(na)	206	(na)	(na)	(na)	(na)	(na)	(na)	(na)	(na)	(na)	(na)	(na)	(na)	(na)	(na)	(na)	(na)	(na)	(na)	(na)	(na)	(na)	(na)	(na)	(na)
ENSG00000153250	RBMS1	3	201.333	(na)	(na)	(na)	(na)	(na)	(na)	(na)	(na)	(na)	(na)	(na)	(na)	(na)	(na)	(na)	(na)	(na)	(na)	(na)	(na)	251	(na)	(na)	(na)	(na)	(na)	(na)	(na)	(na)	(na)	(na)	(na)	(na)	(na)	(na)	(na)	(na)	(na)	(na)	(na)	(na)	(na)	(na)	(na)	(na)	(na)	(na)	(na)	(na)	(na)	(na)	(na)	(na)	(na)	(na)	(na)	(na)	47	(na)	(na)	(na)	(na)	(na)	(na)	306	(na)	(na)	(na)
ENSG00000153253	SCN3A	1	245	(na)	(na)	(na)	(na)	(na)	(na)	(na)	(na)	(na)	(na)	(na)	(na)	(na)	(na)	(na)	(na)	(na)	(na)	(na)	(na)	(na)	(na)	(na)	(na)	(na)	(na)	(na)	(na)	(na)	(na)	(na)	(na)	(na)	(na)	(na)	(na)	(na)	(na)	(na)	(na)	(na)	(na)	(na)	(na)	(na)	(na)	(na)	(na)	(na)	(na)	(na)	(na)	(na)	(na)	(na)	(na)	(na)	(na)	(na)	(na)	(na)	(na)	(na)	(na)	(na)	(na)	245	(na)
ENSG00000153310	FAM49B	3	210.667	(na)	(na)	(na)	(na)	(na)	(na)	(na)	(na)	(na)	(na)	(na)	(na)	(na)	(na)	(na)	(na)	(na)	213	(na)	(na)	(na)	(na)	(na)	(na)	(na)	(na)	(na)	(na)	(na)	(na)	(na)	(na)	(na)	(na)	(na)	(na)	(na)	(na)	(na)	(na)	(na)	(na)	(na)	(na)	(na)	(na)	(na)	(na)	(na)	206	(na)	(na)	(na)	(na)	(na)	(na)	(na)	(na)	(na)	(na)	(na)	(na)	(na)	(na)	(na)	(na)	213	(na)
ENSG00000153317	ASAP1	1	56	(na)	(na)	(na)	(na)	(na)	(na)	(na)	(na)	(na)	(na)	(na)	(na)	(na)	(na)	(na)	(na)	(na)	(na)	(na)	(na)	(na)	(na)	(na)	(na)	(na)	(na)	(na)	(na)	(na)	(na)	(na)	(na)	(na)	(na)	(na)	(na)	(na)	(na)	(na)	(na)	(na)	(na)	(na)	(na)	(na)	(na)	(na)	(na)	(na)	(na)	(na)	(na)	(na)	(na)	(na)	(na)	(na)	(na)	(na)	(na)	(na)	(na)	56	(na)	(na)	(na)	(na)	(na)
ENSG00000153558	FBXL2	1	185	(na)	(na)	(na)	(na)	(na)	(na)	(na)	(na)	(na)	(na)	(na)	(na)	(na)	(na)	(na)	(na)	(na)	(na)	(na)	(na)	(na)	(na)	(na)	(na)	(na)	(na)	(na)	(na)	(na)	(na)	(na)	(na)	(na)	(na)	(na)	(na)	(na)	(na)	(na)	(na)	(na)	(na)	(na)	(na)	(na)	(na)	(na)	(na)	(na)	185	(na)	(na)	(na)	(na)	(na)	(na)	(na)	(na)	(na)	(na)	(na)	(na)	(na)	(na)	(na)	(na)	(na)	(na)
ENSG00000153561	RMND5A	2	242	(na)	(na)	(na)	(na)	(na)	(na)	(na)	(na)	(na)	(na)	(na)	(na)	(na)	(na)	(na)	(na)	(na)	(na)	(na)	(na)	232	(na)	(na)	(na)	(na)	(na)	(na)	(na)	(na)	(na)	(na)	(na)	(na)	(na)	(na)	(na)	(na)	(na)	(na)	(na)	(na)	(na)	(na)	(na)	(na)	(na)	(na)	(na)	(na)	(na)	(na)	(na)	(na)	(na)	(na)	(na)	(na)	(na)	(na)	(na)	(na)	(na)	(na)	(na)	252	(na)	(na)	(na)
ENSG00000153774	CFDP1	2	200	(na)	(na)	(na)	(na)	(na)	(na)	(na)	(na)	(na)	(na)	(na)	(na)	(na)	(na)	(na)	(na)	(na)	(na)	(na)	(na)	245	(na)	(na)	(na)	(na)	(na)	(na)	(na)	(na)	(na)	(na)	(na)	(na)	(na)	(na)	(na)	(na)	(na)	(na)	(na)	(na)	(na)	(na)	155	(na)	(na)	(na)	(na)	(na)	(na)	(na)	(na)	(na)	(na)	(na)	(na)	(na)	(na)	(na)	(na)	(na)	(na)	(na)	(na)	(na)	(na)	(na)	(na)
ENSG00000153786	ZDHHC7	2	74	(na)	(na)	(na)	(na)	(na)	(na)	(na)	(na)	(na)	(na)	(na)	(na)	(na)	(na)	(na)	(na)	(na)	(na)	(na)	(na)	(na)	(na)	(na)	(na)	(na)	(na)	(na)	(na)	(na)	(na)	(na)	(na)	(na)	(na)	(na)	(na)	(na)	(na)	(na)	(na)	(na)	(na)	(na)	(na)	(na)	(na)	(na)	(na)	(na)	(na)	(na)	(na)	(na)	(na)	(na)	(na)	(na)	(na)	(na)	(na)	14	(na)	(na)	(na)	134	(na)	(na)	(na)
ENSG00000153815	CMIP	2	58	(na)	(na)	(na)	(na)	(na)	(na)	(na)	(na)	(na)	(na)	(na)	(na)	(na)	(na)	(na)	(na)	(na)	(na)	25	(na)	(na)	(na)	(na)	(na)	(na)	(na)	(na)	(na)	(na)	(na)	(na)	(na)	(na)	(na)	(na)	(na)	(na)	(na)	(na)	(na)	(na)	(na)	(na)	(na)	(na)	(na)	(na)	(na)	(na)	(na)	(na)	(na)	(na)	(na)	(na)	(na)	(na)	(na)	(na)	(na)	(na)	(na)	(na)	(na)	(na)	(na)	91	(na)
ENSG00000153820	SPHKAP	2	173.5	(na)	(na)	(na)	(na)	(na)	(na)	(na)	(na)	(na)	(na)	(na)	(na)	(na)	(na)	(na)	(na)	(na)	(na)	(na)	(na)	200	(na)	(na)	(na)	(na)	(na)	(na)	(na)	(na)	(na)	(na)	(na)	(na)	(na)	(na)	(na)	(na)	(na)	(na)	(na)	(na)	(na)	(na)	(na)	(na)	(na)	(na)	(na)	(na)	(na)	(na)	(na)	(na)	(na)	(na)	(na)	(na)	(na)	(na)	(na)	(na)	(na)	147	(na)	(na)	(na)	(na)	(na)
ENSG00000153904	DDAH1	2	133.5	(na)	(na)	(na)	(na)	(na)	(na)	(na)	(na)	(na)	(na)	(na)	(na)	51	(na)	(na)	(na)	(na)	(na)	(na)	(na)	(na)	(na)	(na)	(na)	(na)	(na)	(na)	(na)	(na)	(na)	(na)	(na)	(na)	(na)	(na)	(na)	(na)	(na)	(na)	(na)	(na)	(na)	(na)	(na)	(na)	(na)	(na)	(na)	(na)	(na)	(na)	(na)	(na)	(na)	(na)	(na)	(na)	(na)	(na)	(na)	(na)	(na)	(na)	(na)	(na)	(na)	216	(na)
ENSG00000153914	SREK1	2	170	(na)	(na)	(na)	(na)	(na)	(na)	(na)	(na)	(na)	(na)	(na)	(na)	(na)	(na)	(na)	(na)	(na)	(na)	(na)	(na)	(na)	(na)	(na)	(na)	(na)	(na)	(na)	(na)	(na)	(na)	(na)	(na)	(na)	(na)	(na)	(na)	(na)	(na)	(na)	(na)	(na)	(na)	(na)	75	(na)	(na)	(na)	(na)	(na)	(na)	(na)	(na)	(na)	(na)	(na)	(na)	(na)	(na)	(na)	(na)	(na)	(na)	(na)	(na)	265	(na)	(na)	(na)
ENSG00000153944	MSI2	2	75	(na)	(na)	(na)	(na)	(na)	(na)	(na)	(na)	(na)	(na)	(na)	(na)	(na)	(na)	(na)	(na)	(na)	(na)	(na)	(na)	(na)	(na)	(na)	(na)	(na)	(na)	(na)	(na)	(na)	(na)	(na)	(na)	(na)	(na)	(na)	(na)	(na)	(na)	(na)	(na)	(na)	(na)	(na)	(na)	(na)	(na)	47	(na)	(na)	(na)	(na)	(na)	(na)	(na)	(na)	(na)	(na)	(na)	(na)	(na)	(na)	(na)	(na)	(na)	(na)	(na)	103	(na)
ENSG00000153956	CACNA2D1	4	175.75	(na)	(na)	(na)	(na)	(na)	(na)	(na)	(na)	(na)	59	(na)	(na)	(na)	(na)	(na)	(na)	(na)	(na)	(na)	(na)	(na)	(na)	(na)	(na)	129	(na)	(na)	(na)	(na)	(na)	(na)	(na)	(na)	(na)	(na)	(na)	(na)	(na)	(na)	(na)	(na)	(na)	(na)	(na)	(na)	(na)	(na)	(na)	(na)	(na)	(na)	(na)	(na)	(na)	(na)	(na)	94	(na)	(na)	(na)	(na)	(na)	(na)	(na)	(na)	(na)	421	(na)
ENSG00000153982	GDPD1	1	8	(na)	(na)	(na)	(na)	(na)	(na)	(na)	(na)	(na)	(na)	(na)	(na)	(na)	(na)	(na)	(na)	(na)	(na)	(na)	(na)	(na)	(na)	(na)	(na)	(na)	(na)	(na)	(na)	(na)	(na)	(na)	(na)	(na)	(na)	(na)	(na)	(na)	(na)	(na)	(na)	(na)	(na)	(na)	(na)	(na)	(na)	(na)	(na)	(na)	(na)	(na)	(na)	(na)	(na)	(na)	(na)	(na)	8	(na)	(na)	(na)	(na)	(na)	(na)	(na)	(na)	(na)	(na)
ENSG00000154027	AK5	1	52	(na)	(na)	(na)	(na)	(na)	(na)	(na)	(na)	(na)	(na)	(na)	(na)	(na)	(na)	(na)	(na)	(na)	(na)	(na)	(na)	(na)	(na)	(na)	(na)	(na)	(na)	(na)	(na)	(na)	(na)	(na)	(na)	52	(na)	(na)	(na)	(na)	(na)	(na)	(na)	(na)	(na)	(na)	(na)	(na)	(na)	(na)	(na)	(na)	(na)	(na)	(na)	(na)	(na)	(na)	(na)	(na)	(na)	(na)	(na)	(na)	(na)	(na)	(na)	(na)	(na)	(na)	(na)
ENSG00000154079	SDHAF4	2	237.5	(na)	(na)	(na)	(na)	(na)	(na)	(na)	(na)	(na)	(na)	(na)	(na)	(na)	(na)	(na)	(na)	(na)	(na)	(na)	(na)	(na)	(na)	(na)	(na)	(na)	(na)	(na)	(na)	(na)	(na)	(na)	(na)	(na)	(na)	(na)	(na)	(na)	(na)	(na)	(na)	(na)	(na)	(na)	(na)	(na)	(na)	(na)	(na)	(na)	(na)	(na)	(na)	(na)	(na)	(na)	(na)	(na)	(na)	(na)	(na)	121	(na)	(na)	(na)	354	(na)	(na)	(na)
ENSG00000154096	THY1	5	68.6	91	(na)	(na)	41	(na)	(na)	(na)	(na)	(na)	(na)	(na)	(na)	(na)	(na)	(na)	(na)	(na)	(na)	(na)	141	(na)	(na)	(na)	(na)	(na)	(na)	(na)	(na)	(na)	(na)	(na)	(na)	(na)	(na)	(na)	(na)	(na)	(na)	(na)	(na)	(na)	(na)	(na)	(na)	(na)	(na)	(na)	(na)	(na)	(na)	(na)	(na)	(na)	(na)	(na)	(na)	(na)	(na)	(na)	(na)	(na)	(na)	(na)	(na)	53	(na)	17	(na)
ENSG00000154118	JPH3	1	6	(na)	(na)	(na)	(na)	(na)	(na)	(na)	(na)	(na)	(na)	(na)	(na)	(na)	(na)	(na)	(na)	(na)	(na)	(na)	(na)	(na)	(na)	(na)	(na)	(na)	(na)	(na)	(na)	(na)	(na)	(na)	(na)	(na)	(na)	(na)	(na)	(na)	(na)	(na)	(na)	(na)	(na)	(na)	(na)	(na)	(na)	(na)	6	(na)	(na)	(na)	(na)	(na)	(na)	(na)	(na)	(na)	(na)	(na)	(na)	(na)	(na)	(na)	(na)	(na)	(na)	(na)	(na)
ENSG00000154146	NRGN	1	59	(na)	(na)	(na)	(na)	(na)	(na)	(na)	(na)	(na)	(na)	(na)	(na)	(na)	(na)	59	(na)	(na)	(na)	(na)	(na)	(na)	(na)	(na)	(na)	(na)	(na)	(na)	(na)	(na)	(na)	(na)	(na)	(na)	(na)	(na)	(na)	(na)	(na)	(na)	(na)	(na)	(na)	(na)	(na)	(na)	(na)	(na)	(na)	(na)	(na)	(na)	(na)	(na)	(na)	(na)	(na)	(na)	(na)	(na)	(na)	(na)	(na)	(na)	(na)	(na)	(na)	(na)	(na)
ENSG00000154153	RETREG1	2	117.5	(na)	(na)	(na)	(na)	(na)	(na)	(na)	(na)	(na)	(na)	(na)	(na)	(na)	97	138	(na)	(na)	(na)	(na)	(na)	(na)	(na)	(na)	(na)	(na)	(na)	(na)	(na)	(na)	(na)	(na)	(na)	(na)	(na)	(na)	(na)	(na)	(na)	(na)	(na)	(na)	(na)	(na)	(na)	(na)	(na)	(na)	(na)	(na)	(na)	(na)	(na)	(na)	(na)	(na)	(na)	(na)	(na)	(na)	(na)	(na)	(na)	(na)	(na)	(na)	(na)	(na)	(na)
ENSG00000154174	TOMM70	2	69.5	(na)	(na)	(na)	(na)	(na)	(na)	(na)	(na)	(na)	(na)	(na)	(na)	(na)	(na)	(na)	(na)	(na)	(na)	(na)	(na)	(na)	(na)	(na)	(na)	(na)	(na)	(na)	(na)	(na)	(na)	(na)	(na)	(na)	(na)	117	(na)	(na)	(na)	(na)	(na)	(na)	(na)	(na)	(na)	(na)	22	(na)	(na)	(na)	(na)	(na)	(na)	(na)	(na)	(na)	(na)	(na)	(na)	(na)	(na)	(na)	(na)	(na)	(na)	(na)	(na)	(na)	(na)
ENSG00000154217	PITPNC1	1	116	(na)	(na)	(na)	(na)	(na)	(na)	(na)	(na)	(na)	(na)	(na)	(na)	(na)	116	(na)	(na)	(na)	(na)	(na)	(na)	(na)	(na)	(na)	(na)	(na)	(na)	(na)	(na)	(na)	(na)	(na)	(na)	(na)	(na)	(na)	(na)	(na)	(na)	(na)	(na)	(na)	(na)	(na)	(na)	(na)	(na)	(na)	(na)	(na)	(na)	(na)	(na)	(na)	(na)	(na)	(na)	(na)	(na)	(na)	(na)	(na)	(na)	(na)	(na)	(na)	(na)	(na)	(na)
ENSG00000154229	PRKCA	1	5	(na)	(na)	(na)	(na)	(na)	(na)	(na)	(na)	(na)	(na)	(na)	(na)	(na)	(na)	(na)	(na)	(na)	(na)	(na)	(na)	(na)	(na)	(na)	(na)	(na)	(na)	(na)	(na)	(na)	(na)	(na)	(na)	(na)	(na)	(na)	(na)	(na)	(na)	(na)	(na)	(na)	(na)	(na)	(na)	(na)	(na)	(na)	(na)	(na)	(na)	5	(na)	(na)	(na)	(na)	(na)	(na)	(na)	(na)	(na)	(na)	(na)	(na)	(na)	(na)	(na)	(na)	(na)
ENSG00000154265	ABCA5	2	203.5	(na)	(na)	(na)	(na)	(na)	(na)	(na)	(na)	(na)	(na)	(na)	(na)	(na)	(na)	(na)	(na)	(na)	(na)	(na)	(na)	(na)	(na)	(na)	(na)	(na)	(na)	(na)	(na)	(na)	2	(na)	(na)	(na)	(na)	(na)	(na)	(na)	(na)	(na)	(na)	(na)	(na)	(na)	(na)	(na)	(na)	(na)	(na)	(na)	(na)	(na)	(na)	(na)	(na)	(na)	(na)	(na)	(na)	(na)	(na)	(na)	(na)	(na)	(na)	(na)	(na)	405	(na)
ENSG00000154277	UCHL1	20	67	16	(na)	(na)	(na)	(na)	129	51	(na)	(na)	(na)	(na)	(na)	(na)	(na)	(na)	(na)	(na)	58	135	29	155	(na)	(na)	31	77	(na)	(na)	(na)	(na)	(na)	(na)	(na)	(na)	57	41	(na)	(na)	(na)	(na)	(na)	(na)	8	(na)	24	5	(na)	(na)	(na)	20	(na)	(na)	(na)	(na)	(na)	(na)	(na)	(na)	12	(na)	(na)	41	230	(na)	64	(na)	(na)	(na)	157
ENSG00000154305	MIA3	1	65	(na)	(na)	(na)	(na)	(na)	(na)	(na)	(na)	(na)	(na)	(na)	(na)	(na)	(na)	(na)	(na)	(na)	(na)	(na)	(na)	(na)	(na)	(na)	(na)	(na)	(na)	(na)	(na)	(na)	(na)	(na)	(na)	(na)	(na)	(na)	(na)	(na)	(na)	(na)	(na)	(na)	(na)	(na)	65	(na)	(na)	(na)	(na)	(na)	(na)	(na)	(na)	(na)	(na)	(na)	(na)	(na)	(na)	(na)	(na)	(na)	(na)	(na)	(na)	(na)	(na)	(na)	(na)
ENSG00000154328	NEIL2	2	155	(na)	(na)	(na)	(na)	(na)	(na)	(na)	(na)	(na)	(na)	(na)	(na)	(na)	107	(na)	(na)	(na)	(na)	(na)	(na)	(na)	(na)	(na)	(na)	(na)	(na)	(na)	(na)	(na)	(na)	(na)	(na)	(na)	(na)	(na)	(na)	(na)	(na)	(na)	(na)	(na)	(na)	(na)	(na)	(na)	(na)	(na)	(na)	(na)	(na)	(na)	(na)	(na)	(na)	(na)	(na)	(na)	(na)	(na)	(na)	(na)	(na)	(na)	(na)	(na)	(na)	203	(na)
ENSG00000154380	ENAH	1	65	(na)	(na)	(na)	(na)	(na)	(na)	(na)	(na)	(na)	(na)	(na)	(na)	(na)	(na)	(na)	(na)	(na)	(na)	(na)	(na)	(na)	(na)	(na)	(na)	(na)	(na)	(na)	(na)	(na)	(na)	(na)	(na)	(na)	(na)	(na)	(na)	(na)	(na)	(na)	(na)	(na)	(na)	(na)	(na)	(na)	(na)	(na)	(na)	(na)	(na)	(na)	(na)	(na)	(na)	(na)	(na)	(na)	(na)	(na)	(na)	(na)	65	(na)	(na)	(na)	(na)	(na)	(na)
ENSG00000154518	ATP5MC3	3	84	(na)	(na)	(na)	(na)	(na)	(na)	(na)	(na)	(na)	(na)	(na)	(na)	(na)	(na)	(na)	(na)	(na)	(na)	(na)	192	(na)	(na)	(na)	(na)	(na)	(na)	(na)	(na)	(na)	(na)	(na)	(na)	(na)	(na)	(na)	(na)	(na)	(na)	(na)	(na)	(na)	(na)	(na)	(na)	(na)	12	(na)	(na)	(na)	(na)	48	(na)	(na)	(na)	(na)	(na)	(na)	(na)	(na)	(na)	(na)	(na)	(na)	(na)	(na)	(na)	(na)	(na)
ENSG00000154639	CXADR	1	143	(na)	(na)	(na)	(na)	(na)	(na)	(na)	(na)	(na)	(na)	(na)	(na)	(na)	(na)	(na)	(na)	(na)	(na)	(na)	143	(na)	(na)	(na)	(na)	(na)	(na)	(na)	(na)	(na)	(na)	(na)	(na)	(na)	(na)	(na)	(na)	(na)	(na)	(na)	(na)	(na)	(na)	(na)	(na)	(na)	(na)	(na)	(na)	(na)	(na)	(na)	(na)	(na)	(na)	(na)	(na)	(na)	(na)	(na)	(na)	(na)	(na)	(na)	(na)	(na)	(na)	(na)	(na)
ENSG00000154640	BTG3	1	140	(na)	(na)	(na)	(na)	140	(na)	(na)	(na)	(na)	(na)	(na)	(na)	(na)	(na)	(na)	(na)	(na)	(na)	(na)	(na)	(na)	(na)	(na)	(na)	(na)	(na)	(na)	(na)	(na)	(na)	(na)	(na)	(na)	(na)	(na)	(na)	(na)	(na)	(na)	(na)	(na)	(na)	(na)	(na)	(na)	(na)	(na)	(na)	(na)	(na)	(na)	(na)	(na)	(na)	(na)	(na)	(na)	(na)	(na)	(na)	(na)	(na)	(na)	(na)	(na)	(na)	(na)	(na)
ENSG00000154645	CHODL	3	61	(na)	(na)	(na)	(na)	(na)	(na)	(na)	(na)	(na)	(na)	(na)	(na)	(na)	(na)	(na)	(na)	(na)	(na)	(na)	(na)	(na)	64	(na)	(na)	(na)	(na)	(na)	(na)	(na)	(na)	(na)	(na)	(na)	(na)	95	(na)	(na)	(na)	(na)	(na)	(na)	(na)	(na)	(na)	(na)	(na)	(na)	(na)	(na)	(na)	(na)	(na)	(na)	(na)	(na)	(na)	(na)	(na)	(na)	(na)	(na)	(na)	(na)	(na)	24	(na)	(na)	(na)
ENSG00000154654	NCAM2	1	278	278	(na)	(na)	(na)	(na)	(na)	(na)	(na)	(na)	(na)	(na)	(na)	(na)	(na)	(na)	(na)	(na)	(na)	(na)	(na)	(na)	(na)	(na)	(na)	(na)	(na)	(na)	(na)	(na)	(na)	(na)	(na)	(na)	(na)	(na)	(na)	(na)	(na)	(na)	(na)	(na)	(na)	(na)	(na)	(na)	(na)	(na)	(na)	(na)	(na)	(na)	(na)	(na)	(na)	(na)	(na)	(na)	(na)	(na)	(na)	(na)	(na)	(na)	(na)	(na)	(na)	(na)	(na)
ENSG00000154710	RABGEF1	1	101	(na)	(na)	(na)	(na)	(na)	(na)	(na)	(na)	(na)	(na)	(na)	101	(na)	(na)	(na)	(na)	(na)	(na)	(na)	(na)	(na)	(na)	(na)	(na)	(na)	(na)	(na)	(na)	(na)	(na)	(na)	(na)	(na)	(na)	(na)	(na)	(na)	(na)	(na)	(na)	(na)	(na)	(na)	(na)	(na)	(na)	(na)	(na)	(na)	(na)	(na)	(na)	(na)	(na)	(na)	(na)	(na)	(na)	(na)	(na)	(na)	(na)	(na)	(na)	(na)	(na)	(na)	(na)
ENSG00000154723	ATP5PF	1	74	(na)	(na)	(na)	(na)	(na)	(na)	(na)	(na)	74	(na)	(na)	(na)	(na)	(na)	(na)	(na)	(na)	(na)	(na)	(na)	(na)	(na)	(na)	(na)	(na)	(na)	(na)	(na)	(na)	(na)	(na)	(na)	(na)	(na)	(na)	(na)	(na)	(na)	(na)	(na)	(na)	(na)	(na)	(na)	(na)	(na)	(na)	(na)	(na)	(na)	(na)	(na)	(na)	(na)	(na)	(na)	(na)	(na)	(na)	(na)	(na)	(na)	(na)	(na)	(na)	(na)	(na)	(na)
ENSG00000154767	XPC	2	81.5	(na)	(na)	(na)	(na)	(na)	(na)	(na)	(na)	(na)	(na)	(na)	(na)	41	(na)	(na)	(na)	(na)	(na)	122	(na)	(na)	(na)	(na)	(na)	(na)	(na)	(na)	(na)	(na)	(na)	(na)	(na)	(na)	(na)	(na)	(na)	(na)	(na)	(na)	(na)	(na)	(na)	(na)	(na)	(na)	(na)	(na)	(na)	(na)	(na)	(na)	(na)	(na)	(na)	(na)	(na)	(na)	(na)	(na)	(na)	(na)	(na)	(na)	(na)	(na)	(na)	(na)	(na)
ENSG00000154889	MPPE1	1	40	(na)	(na)	(na)	(na)	(na)	(na)	(na)	(na)	(na)	(na)	(na)	(na)	(na)	(na)	(na)	(na)	(na)	(na)	(na)	(na)	(na)	40	(na)	(na)	(na)	(na)	(na)	(na)	(na)	(na)	(na)	(na)	(na)	(na)	(na)	(na)	(na)	(na)	(na)	(na)	(na)	(na)	(na)	(na)	(na)	(na)	(na)	(na)	(na)	(na)	(na)	(na)	(na)	(na)	(na)	(na)	(na)	(na)	(na)	(na)	(na)	(na)	(na)	(na)	(na)	(na)	(na)	(na)
ENSG00000154917	RAB6B	3	65.3333	(na)	(na)	(na)	(na)	(na)	(na)	(na)	(na)	(na)	(na)	(na)	(na)	(na)	(na)	(na)	(na)	(na)	(na)	(na)	(na)	(na)	(na)	(na)	(na)	(na)	(na)	(na)	(na)	(na)	(na)	(na)	(na)	(na)	(na)	(na)	(na)	(na)	(na)	(na)	39	(na)	(na)	(na)	(na)	(na)	(na)	(na)	(na)	(na)	(na)	68	(na)	(na)	(na)	(na)	(na)	(na)	(na)	(na)	(na)	(na)	(na)	(na)	(na)	(na)	(na)	89	(na)
ENSG00000154975	CA10	1	134	(na)	(na)	(na)	(na)	(na)	(na)	(na)	(na)	(na)	134	(na)	(na)	(na)	(na)	(na)	(na)	(na)	(na)	(na)	(na)	(na)	(na)	(na)	(na)	(na)	(na)	(na)	(na)	(na)	(na)	(na)	(na)	(na)	(na)	(na)	(na)	(na)	(na)	(na)	(na)	(na)	(na)	(na)	(na)	(na)	(na)	(na)	(na)	(na)	(na)	(na)	(na)	(na)	(na)	(na)	(na)	(na)	(na)	(na)	(na)	(na)	(na)	(na)	(na)	(na)	(na)	(na)	(na)
ENSG00000155008	APOOL	2	131.5	(na)	(na)	(na)	(na)	(na)	(na)	(na)	(na)	(na)	(na)	(na)	(na)	(na)	(na)	(na)	(na)	(na)	(na)	(na)	121	(na)	(na)	(na)	(na)	(na)	(na)	(na)	(na)	(na)	(na)	(na)	(na)	(na)	(na)	142	(na)	(na)	(na)	(na)	(na)	(na)	(na)	(na)	(na)	(na)	(na)	(na)	(na)	(na)	(na)	(na)	(na)	(na)	(na)	(na)	(na)	(na)	(na)	(na)	(na)	(na)	(na)	(na)	(na)	(na)	(na)	(na)	(na)
ENSG00000155096	AZIN1	1	159	(na)	(na)	(na)	(na)	(na)	(na)	(na)	(na)	(na)	(na)	(na)	(na)	(na)	(na)	(na)	(na)	(na)	(na)	(na)	(na)	(na)	(na)	(na)	(na)	(na)	(na)	(na)	(na)	(na)	(na)	(na)	(na)	(na)	(na)	(na)	(na)	(na)	(na)	(na)	(na)	(na)	(na)	(na)	(na)	(na)	(na)	(na)	(na)	(na)	(na)	(na)	(na)	(na)	(na)	(na)	(na)	(na)	(na)	(na)	(na)	(na)	159	(na)	(na)	(na)	(na)	(na)	(na)
ENSG00000155097	ATP6V1C1	2	122	(na)	(na)	(na)	(na)	(na)	(na)	(na)	(na)	(na)	(na)	(na)	(na)	(na)	(na)	(na)	(na)	(na)	(na)	(na)	(na)	193	(na)	(na)	(na)	(na)	(na)	51	(na)	(na)	(na)	(na)	(na)	(na)	(na)	(na)	(na)	(na)	(na)	(na)	(na)	(na)	(na)	(na)	(na)	(na)	(na)	(na)	(na)	(na)	(na)	(na)	(na)	(na)	(na)	(na)	(na)	(na)	(na)	(na)	(na)	(na)	(na)	(na)	(na)	(na)	(na)	(na)	(na)
ENSG00000155158	TTC39B	1	33	(na)	(na)	(na)	(na)	(na)	(na)	(na)	(na)	(na)	(na)	33	(na)	(na)	(na)	(na)	(na)	(na)	(na)	(na)	(na)	(na)	(na)	(na)	(na)	(na)	(na)	(na)	(na)	(na)	(na)	(na)	(na)	(na)	(na)	(na)	(na)	(na)	(na)	(na)	(na)	(na)	(na)	(na)	(na)	(na)	(na)	(na)	(na)	(na)	(na)	(na)	(na)	(na)	(na)	(na)	(na)	(na)	(na)	(na)	(na)	(na)	(na)	(na)	(na)	(na)	(na)	(na)	(na)
ENSG00000155189	AGPAT5	3	58.6667	(na)	(na)	(na)	(na)	(na)	(na)	(na)	(na)	(na)	(na)	(na)	(na)	(na)	(na)	(na)	(na)	(na)	(na)	(na)	(na)	(na)	(na)	(na)	(na)	(na)	(na)	(na)	(na)	(na)	(na)	(na)	(na)	(na)	(na)	(na)	(na)	(na)	(na)	(na)	(na)	(na)	(na)	(na)	(na)	(na)	47	(na)	(na)	(na)	59	(na)	(na)	(na)	(na)	(na)	(na)	70	(na)	(na)	(na)	(na)	(na)	(na)	(na)	(na)	(na)	(na)	(na)
ENSG00000155229	MMS19	1	42	(na)	(na)	(na)	(na)	(na)	(na)	(na)	(na)	(na)	(na)	(na)	(na)	(na)	(na)	(na)	(na)	(na)	(na)	(na)	(na)	(na)	(na)	(na)	(na)	(na)	(na)	(na)	(na)	(na)	(na)	(na)	42	(na)	(na)	(na)	(na)	(na)	(na)	(na)	(na)	(na)	(na)	(na)	(na)	(na)	(na)	(na)	(na)	(na)	(na)	(na)	(na)	(na)	(na)	(na)	(na)	(na)	(na)	(na)	(na)	(na)	(na)	(na)	(na)	(na)	(na)	(na)	(na)
ENSG00000155252	PI4K2A	2	185	(na)	122	(na)	(na)	(na)	(na)	(na)	(na)	(na)	(na)	(na)	(na)	(na)	(na)	(na)	(na)	(na)	(na)	(na)	(na)	(na)	(na)	(na)	(na)	(na)	(na)	(na)	(na)	(na)	(na)	(na)	(na)	(na)	(na)	(na)	(na)	(na)	(na)	(na)	(na)	(na)	(na)	(na)	(na)	(na)	(na)	(na)	(na)	(na)	(na)	(na)	(na)	(na)	(na)	(na)	(na)	(na)	(na)	(na)	(na)	(na)	(na)	(na)	(na)	248	(na)	(na)	(na)
ENSG00000155256	ZFYVE27	1	32	(na)	(na)	(na)	(na)	(na)	(na)	(na)	(na)	(na)	(na)	(na)	(na)	(na)	(na)	32	(na)	(na)	(na)	(na)	(na)	(na)	(na)	(na)	(na)	(na)	(na)	(na)	(na)	(na)	(na)	(na)	(na)	(na)	(na)	(na)	(na)	(na)	(na)	(na)	(na)	(na)	(na)	(na)	(na)	(na)	(na)	(na)	(na)	(na)	(na)	(na)	(na)	(na)	(na)	(na)	(na)	(na)	(na)	(na)	(na)	(na)	(na)	(na)	(na)	(na)	(na)	(na)	(na)
ENSG00000155304	HSPA13	1	457	(na)	(na)	(na)	(na)	(na)	(na)	(na)	(na)	(na)	(na)	(na)	(na)	(na)	(na)	(na)	(na)	(na)	(na)	(na)	(na)	(na)	(na)	(na)	(na)	(na)	(na)	(na)	(na)	(na)	(na)	(na)	(na)	(na)	(na)	(na)	(na)	(na)	(na)	(na)	(na)	(na)	(na)	(na)	(na)	(na)	(na)	(na)	(na)	(na)	(na)	(na)	(na)	(na)	(na)	(na)	(na)	(na)	(na)	(na)	(na)	(na)	(na)	(na)	(na)	(na)	(na)	457	(na)
ENSG00000155368	DBI	6	78.6667	(na)	(na)	(na)	(na)	(na)	(na)	(na)	(na)	(na)	(na)	(na)	64	(na)	(na)	(na)	(na)	(na)	(na)	(na)	(na)	(na)	(na)	(na)	105	(na)	(na)	(na)	(na)	15	16	(na)	(na)	(na)	(na)	166	(na)	(na)	(na)	(na)	(na)	(na)	(na)	(na)	(na)	(na)	(na)	(na)	(na)	(na)	(na)	(na)	(na)	(na)	(na)	(na)	(na)	(na)	(na)	(na)	(na)	(na)	(na)	(na)	(na)	(na)	(na)	(na)	106
ENSG00000155380	SLC16A1	1	32	(na)	(na)	(na)	(na)	(na)	(na)	(na)	(na)	32	(na)	(na)	(na)	(na)	(na)	(na)	(na)	(na)	(na)	(na)	(na)	(na)	(na)	(na)	(na)	(na)	(na)	(na)	(na)	(na)	(na)	(na)	(na)	(na)	(na)	(na)	(na)	(na)	(na)	(na)	(na)	(na)	(na)	(na)	(na)	(na)	(na)	(na)	(na)	(na)	(na)	(na)	(na)	(na)	(na)	(na)	(na)	(na)	(na)	(na)	(na)	(na)	(na)	(na)	(na)	(na)	(na)	(na)	(na)
ENSG00000155463	OXA1L	1	195	195	(na)	(na)	(na)	(na)	(na)	(na)	(na)	(na)	(na)	(na)	(na)	(na)	(na)	(na)	(na)	(na)	(na)	(na)	(na)	(na)	(na)	(na)	(na)	(na)	(na)	(na)	(na)	(na)	(na)	(na)	(na)	(na)	(na)	(na)	(na)	(na)	(na)	(na)	(na)	(na)	(na)	(na)	(na)	(na)	(na)	(na)	(na)	(na)	(na)	(na)	(na)	(na)	(na)	(na)	(na)	(na)	(na)	(na)	(na)	(na)	(na)	(na)	(na)	(na)	(na)	(na)	(na)
ENSG00000155506	LARP1	6	147.833	(na)	(na)	(na)	(na)	(na)	(na)	(na)	(na)	(na)	(na)	(na)	(na)	(na)	(na)	(na)	(na)	(na)	(na)	(na)	(na)	234	(na)	(na)	(na)	(na)	(na)	24	(na)	(na)	(na)	(na)	(na)	(na)	(na)	(na)	(na)	(na)	(na)	(na)	55	(na)	(na)	(na)	(na)	(na)	(na)	(na)	(na)	(na)	(na)	(na)	(na)	(na)	(na)	(na)	(na)	(na)	(na)	31	(na)	(na)	(na)	(na)	(na)	352	(na)	191	(na)
ENSG00000155511	GRIA1	1	139	(na)	(na)	(na)	(na)	(na)	(na)	(na)	(na)	(na)	(na)	(na)	(na)	(na)	(na)	139	(na)	(na)	(na)	(na)	(na)	(na)	(na)	(na)	(na)	(na)	(na)	(na)	(na)	(na)	(na)	(na)	(na)	(na)	(na)	(na)	(na)	(na)	(na)	(na)	(na)	(na)	(na)	(na)	(na)	(na)	(na)	(na)	(na)	(na)	(na)	(na)	(na)	(na)	(na)	(na)	(na)	(na)	(na)	(na)	(na)	(na)	(na)	(na)	(na)	(na)	(na)	(na)	(na)
ENSG00000155849	ELMO1	4	142	134	(na)	(na)	(na)	(na)	(na)	(na)	(na)	48	(na)	(na)	(na)	(na)	(na)	(na)	(na)	(na)	(na)	(na)	(na)	(na)	(na)	(na)	(na)	(na)	(na)	(na)	(na)	(na)	(na)	(na)	(na)	(na)	(na)	28	(na)	(na)	(na)	(na)	(na)	(na)	(na)	(na)	(na)	(na)	(na)	(na)	(na)	(na)	(na)	(na)	(na)	(na)	(na)	(na)	(na)	(na)	(na)	(na)	(na)	(na)	(na)	(na)	(na)	358	(na)	(na)	(na)
ENSG00000155876	RRAGA	2	54	(na)	(na)	(na)	(na)	(na)	(na)	(na)	(na)	(na)	(na)	(na)	(na)	(na)	(na)	93	(na)	(na)	(na)	(na)	(na)	(na)	(na)	(na)	(na)	(na)	(na)	(na)	(na)	(na)	(na)	(na)	(na)	(na)	(na)	(na)	(na)	(na)	(na)	(na)	(na)	(na)	(na)	(na)	(na)	(na)	(na)	(na)	(na)	(na)	(na)	(na)	(na)	(na)	(na)	(na)	(na)	(na)	15	(na)	(na)	(na)	(na)	(na)	(na)	(na)	(na)	(na)	(na)
ENSG00000155886	SLC24A2	1	8	(na)	(na)	(na)	(na)	(na)	(na)	(na)	(na)	(na)	(na)	(na)	(na)	(na)	(na)	(na)	(na)	(na)	(na)	(na)	(na)	(na)	(na)	(na)	(na)	(na)	(na)	(na)	(na)	(na)	(na)	(na)	(na)	(na)	(na)	(na)	8	(na)	(na)	(na)	(na)	(na)	(na)	(na)	(na)	(na)	(na)	(na)	(na)	(na)	(na)	(na)	(na)	(na)	(na)	(na)	(na)	(na)	(na)	(na)	(na)	(na)	(na)	(na)	(na)	(na)	(na)	(na)	(na)
ENSG00000155959	VBP1	2	121.5	(na)	(na)	(na)	(na)	(na)	(na)	(na)	(na)	(na)	(na)	(na)	(na)	(na)	(na)	(na)	(na)	(na)	(na)	51	(na)	(na)	(na)	(na)	(na)	(na)	(na)	(na)	(na)	(na)	(na)	(na)	(na)	(na)	(na)	(na)	(na)	(na)	(na)	(na)	(na)	(na)	(na)	(na)	(na)	(na)	(na)	(na)	(na)	(na)	(na)	(na)	(na)	(na)	(na)	(na)	(na)	(na)	(na)	(na)	(na)	(na)	192	(na)	(na)	(na)	(na)	(na)	(na)
ENSG00000155961	RAB39B	1	244	(na)	(na)	(na)	(na)	(na)	(na)	(na)	(na)	(na)	(na)	(na)	(na)	(na)	(na)	(na)	(na)	(na)	(na)	244	(na)	(na)	(na)	(na)	(na)	(na)	(na)	(na)	(na)	(na)	(na)	(na)	(na)	(na)	(na)	(na)	(na)	(na)	(na)	(na)	(na)	(na)	(na)	(na)	(na)	(na)	(na)	(na)	(na)	(na)	(na)	(na)	(na)	(na)	(na)	(na)	(na)	(na)	(na)	(na)	(na)	(na)	(na)	(na)	(na)	(na)	(na)	(na)	(na)
ENSG00000155970	MICU3	1	9	(na)	(na)	(na)	(na)	(na)	(na)	(na)	(na)	(na)	(na)	(na)	(na)	(na)	(na)	(na)	(na)	(na)	(na)	(na)	(na)	(na)	(na)	(na)	(na)	(na)	(na)	(na)	(na)	(na)	(na)	(na)	(na)	(na)	(na)	(na)	(na)	(na)	(na)	(na)	(na)	(na)	(na)	(na)	(na)	(na)	(na)	(na)	(na)	(na)	(na)	(na)	(na)	(na)	(na)	(na)	(na)	(na)	(na)	9	(na)	(na)	(na)	(na)	(na)	(na)	(na)	(na)	(na)
ENSG00000155980	KIF5A	1	17	(na)	(na)	(na)	(na)	(na)	(na)	(na)	(na)	(na)	(na)	(na)	(na)	(na)	(na)	(na)	(na)	(na)	(na)	(na)	(na)	(na)	(na)	(na)	(na)	(na)	(na)	(na)	(na)	(na)	(na)	(na)	(na)	(na)	(na)	(na)	(na)	17	(na)	(na)	(na)	(na)	(na)	(na)	(na)	(na)	(na)	(na)	(na)	(na)	(na)	(na)	(na)	(na)	(na)	(na)	(na)	(na)	(na)	(na)	(na)	(na)	(na)	(na)	(na)	(na)	(na)	(na)	(na)
ENSG00000156011	PSD3	1	264	(na)	(na)	(na)	(na)	(na)	(na)	(na)	(na)	(na)	(na)	(na)	(na)	(na)	(na)	(na)	(na)	(na)	(na)	(na)	(na)	(na)	(na)	(na)	(na)	(na)	(na)	(na)	(na)	(na)	(na)	(na)	(na)	(na)	(na)	(na)	(na)	(na)	(na)	(na)	(na)	(na)	(na)	(na)	(na)	(na)	(na)	(na)	(na)	(na)	(na)	(na)	(na)	(na)	(na)	(na)	(na)	(na)	(na)	(na)	(na)	(na)	(na)	(na)	(na)	(na)	(na)	264	(na)
ENSG00000156050	FAM161B	1	207	(na)	(na)	(na)	(na)	(na)	207	(na)	(na)	(na)	(na)	(na)	(na)	(na)	(na)	(na)	(na)	(na)	(na)	(na)	(na)	(na)	(na)	(na)	(na)	(na)	(na)	(na)	(na)	(na)	(na)	(na)	(na)	(na)	(na)	(na)	(na)	(na)	(na)	(na)	(na)	(na)	(na)	(na)	(na)	(na)	(na)	(na)	(na)	(na)	(na)	(na)	(na)	(na)	(na)	(na)	(na)	(na)	(na)	(na)	(na)	(na)	(na)	(na)	(na)	(na)	(na)	(na)	(na)
ENSG00000156103	MMP16	1	181	(na)	(na)	(na)	(na)	(na)	(na)	(na)	(na)	(na)	(na)	(na)	(na)	(na)	(na)	(na)	(na)	(na)	(na)	181	(na)	(na)	(na)	(na)	(na)	(na)	(na)	(na)	(na)	(na)	(na)	(na)	(na)	(na)	(na)	(na)	(na)	(na)	(na)	(na)	(na)	(na)	(na)	(na)	(na)	(na)	(na)	(na)	(na)	(na)	(na)	(na)	(na)	(na)	(na)	(na)	(na)	(na)	(na)	(na)	(na)	(na)	(na)	(na)	(na)	(na)	(na)	(na)	(na)
ENSG00000156113	KCNMA1	1	122	(na)	(na)	(na)	(na)	122	(na)	(na)	(na)	(na)	(na)	(na)	(na)	(na)	(na)	(na)	(na)	(na)	(na)	(na)	(na)	(na)	(na)	(na)	(na)	(na)	(na)	(na)	(na)	(na)	(na)	(na)	(na)	(na)	(na)	(na)	(na)	(na)	(na)	(na)	(na)	(na)	(na)	(na)	(na)	(na)	(na)	(na)	(na)	(na)	(na)	(na)	(na)	(na)	(na)	(na)	(na)	(na)	(na)	(na)	(na)	(na)	(na)	(na)	(na)	(na)	(na)	(na)	(na)
ENSG00000156256	USP16	2	28	(na)	(na)	(na)	(na)	(na)	(na)	(na)	(na)	(na)	(na)	(na)	(na)	(na)	(na)	(na)	(na)	(na)	(na)	(na)	(na)	(na)	11	(na)	(na)	(na)	(na)	(na)	(na)	(na)	(na)	(na)	(na)	(na)	(na)	(na)	(na)	(na)	(na)	(na)	(na)	(na)	(na)	(na)	(na)	(na)	(na)	(na)	(na)	(na)	(na)	(na)	(na)	(na)	(na)	(na)	(na)	(na)	(na)	(na)	(na)	(na)	(na)	(na)	(na)	(na)	45	(na)	(na)
ENSG00000156261	CCT8	1	66	(na)	(na)	(na)	(na)	(na)	(na)	(na)	(na)	(na)	(na)	(na)	(na)	(na)	(na)	(na)	(na)	(na)	(na)	(na)	(na)	(na)	(na)	66	(na)	(na)	(na)	(na)	(na)	(na)	(na)	(na)	(na)	(na)	(na)	(na)	(na)	(na)	(na)	(na)	(na)	(na)	(na)	(na)	(na)	(na)	(na)	(na)	(na)	(na)	(na)	(na)	(na)	(na)	(na)	(na)	(na)	(na)	(na)	(na)	(na)	(na)	(na)	(na)	(na)	(na)	(na)	(na)	(na)
ENSG00000156298	TSPAN7	2	163	247	(na)	(na)	(na)	(na)	(na)	(na)	79	(na)	(na)	(na)	(na)	(na)	(na)	(na)	(na)	(na)	(na)	(na)	(na)	(na)	(na)	(na)	(na)	(na)	(na)	(na)	(na)	(na)	(na)	(na)	(na)	(na)	(na)	(na)	(na)	(na)	(na)	(na)	(na)	(na)	(na)	(na)	(na)	(na)	(na)	(na)	(na)	(na)	(na)	(na)	(na)	(na)	(na)	(na)	(na)	(na)	(na)	(na)	(na)	(na)	(na)	(na)	(na)	(na)	(na)	(na)	(na)
ENSG00000156381	ANKRD9	1	223	(na)	(na)	(na)	(na)	(na)	(na)	(na)	(na)	(na)	223	(na)	(na)	(na)	(na)	(na)	(na)	(na)	(na)	(na)	(na)	(na)	(na)	(na)	(na)	(na)	(na)	(na)	(na)	(na)	(na)	(na)	(na)	(na)	(na)	(na)	(na)	(na)	(na)	(na)	(na)	(na)	(na)	(na)	(na)	(na)	(na)	(na)	(na)	(na)	(na)	(na)	(na)	(na)	(na)	(na)	(na)	(na)	(na)	(na)	(na)	(na)	(na)	(na)	(na)	(na)	(na)	(na)	(na)
ENSG00000156411	ATP5MPL	3	96.3333	(na)	53	(na)	(na)	(na)	(na)	(na)	(na)	(na)	(na)	(na)	(na)	(na)	(na)	(na)	(na)	(na)	97	(na)	(na)	(na)	(na)	(na)	(na)	(na)	(na)	(na)	(na)	(na)	(na)	(na)	(na)	(na)	(na)	(na)	(na)	(na)	(na)	(na)	(na)	(na)	(na)	(na)	(na)	(na)	(na)	(na)	(na)	(na)	(na)	(na)	(na)	(na)	(na)	(na)	(na)	(na)	(na)	(na)	(na)	(na)	(na)	139	(na)	(na)	(na)	(na)	(na)
ENSG00000156414	TDRD9	1	29	(na)	(na)	(na)	(na)	(na)	(na)	(na)	(na)	(na)	29	(na)	(na)	(na)	(na)	(na)	(na)	(na)	(na)	(na)	(na)	(na)	(na)	(na)	(na)	(na)	(na)	(na)	(na)	(na)	(na)	(na)	(na)	(na)	(na)	(na)	(na)	(na)	(na)	(na)	(na)	(na)	(na)	(na)	(na)	(na)	(na)	(na)	(na)	(na)	(na)	(na)	(na)	(na)	(na)	(na)	(na)	(na)	(na)	(na)	(na)	(na)	(na)	(na)	(na)	(na)	(na)	(na)	(na)
ENSG00000156467	UQCRB	4	141.5	(na)	(na)	(na)	(na)	(na)	(na)	(na)	(na)	(na)	(na)	(na)	(na)	(na)	(na)	(na)	(na)	(na)	(na)	235	(na)	(na)	(na)	(na)	(na)	(na)	(na)	(na)	(na)	(na)	(na)	(na)	(na)	(na)	(na)	(na)	(na)	(na)	(na)	11	(na)	(na)	(na)	(na)	(na)	(na)	(na)	(na)	(na)	(na)	(na)	(na)	(na)	(na)	(na)	(na)	(na)	(na)	(na)	(na)	(na)	(na)	(na)	173	(na)	147	(na)	(na)	(na)
ENSG00000156471	PTDSS1	4	125.25	(na)	(na)	(na)	(na)	(na)	162	65	(na)	(na)	(na)	(na)	(na)	(na)	(na)	(na)	(na)	(na)	(na)	(na)	(na)	(na)	(na)	(na)	(na)	(na)	(na)	(na)	(na)	(na)	(na)	(na)	(na)	(na)	(na)	246	28	(na)	(na)	(na)	(na)	(na)	(na)	(na)	(na)	(na)	(na)	(na)	(na)	(na)	(na)	(na)	(na)	(na)	(na)	(na)	(na)	(na)	(na)	(na)	(na)	(na)	(na)	(na)	(na)	(na)	(na)	(na)	(na)
ENSG00000156475	PPP2R2B	2	139.5	(na)	(na)	(na)	(na)	(na)	(na)	(na)	(na)	(na)	(na)	(na)	(na)	(na)	(na)	(na)	(na)	(na)	(na)	(na)	(na)	(na)	(na)	(na)	(na)	(na)	(na)	(na)	(na)	(na)	(na)	(na)	(na)	(na)	(na)	(na)	(na)	(na)	(na)	(na)	(na)	(na)	(na)	(na)	(na)	(na)	(na)	113	(na)	(na)	(na)	(na)	(na)	(na)	(na)	(na)	(na)	(na)	(na)	(na)	(na)	(na)	(na)	166	(na)	(na)	(na)	(na)	(na)
ENSG00000156482	RPL30	6	104.5	(na)	(na)	(na)	(na)	(na)	(na)	(na)	(na)	(na)	(na)	132	(na)	(na)	(na)	(na)	(na)	(na)	25	303	(na)	(na)	(na)	(na)	33	(na)	(na)	(na)	(na)	(na)	(na)	(na)	(na)	(na)	(na)	(na)	(na)	(na)	(na)	(na)	(na)	(na)	(na)	(na)	(na)	(na)	(na)	(na)	(na)	81	(na)	(na)	(na)	(na)	(na)	(na)	(na)	(na)	(na)	(na)	(na)	(na)	(na)	(na)	(na)	(na)	(na)	53	(na)
ENSG00000156502	SUPV3L1	1	171	(na)	(na)	(na)	(na)	(na)	(na)	(na)	(na)	(na)	(na)	(na)	171	(na)	(na)	(na)	(na)	(na)	(na)	(na)	(na)	(na)	(na)	(na)	(na)	(na)	(na)	(na)	(na)	(na)	(na)	(na)	(na)	(na)	(na)	(na)	(na)	(na)	(na)	(na)	(na)	(na)	(na)	(na)	(na)	(na)	(na)	(na)	(na)	(na)	(na)	(na)	(na)	(na)	(na)	(na)	(na)	(na)	(na)	(na)	(na)	(na)	(na)	(na)	(na)	(na)	(na)	(na)	(na)
ENSG00000156508	EEF1A1	5	46	(na)	(na)	(na)	(na)	(na)	(na)	(na)	(na)	(na)	(na)	12	(na)	(na)	(na)	(na)	(na)	(na)	41	(na)	(na)	124	(na)	(na)	(na)	48	(na)	(na)	(na)	5	(na)	(na)	(na)	(na)	(na)	(na)	(na)	(na)	(na)	(na)	(na)	(na)	(na)	(na)	(na)	(na)	(na)	(na)	(na)	(na)	(na)	(na)	(na)	(na)	(na)	(na)	(na)	(na)	(na)	(na)	(na)	(na)	(na)	(na)	(na)	(na)	(na)	(na)	(na)
ENSG00000156515	HK1	5	189.4	(na)	(na)	(na)	(na)	(na)	(na)	(na)	(na)	(na)	(na)	(na)	(na)	(na)	(na)	(na)	(na)	(na)	(na)	257	273	(na)	(na)	(na)	(na)	182	6	(na)	(na)	(na)	(na)	(na)	(na)	(na)	(na)	229	(na)	(na)	(na)	(na)	(na)	(na)	(na)	(na)	(na)	(na)	(na)	(na)	(na)	(na)	(na)	(na)	(na)	(na)	(na)	(na)	(na)	(na)	(na)	(na)	(na)	(na)	(na)	(na)	(na)	(na)	(na)	(na)	(na)
ENSG00000156587	UBE2L6	1	134	(na)	(na)	(na)	(na)	(na)	(na)	(na)	(na)	(na)	(na)	(na)	(na)	(na)	(na)	(na)	(na)	(na)	(na)	(na)	(na)	(na)	(na)	(na)	(na)	(na)	(na)	(na)	(na)	(na)	(na)	(na)	(na)	(na)	(na)	(na)	(na)	(na)	(na)	(na)	(na)	(na)	(na)	(na)	(na)	(na)	(na)	(na)	(na)	(na)	(na)	(na)	(na)	(na)	(na)	(na)	(na)	(na)	(na)	(na)	(na)	(na)	(na)	(na)	(na)	(na)	(na)	134	(na)
ENSG00000156639	ZFAND3	1	162	(na)	(na)	(na)	(na)	(na)	(na)	(na)	(na)	(na)	(na)	(na)	162	(na)	(na)	(na)	(na)	(na)	(na)	(na)	(na)	(na)	(na)	(na)	(na)	(na)	(na)	(na)	(na)	(na)	(na)	(na)	(na)	(na)	(na)	(na)	(na)	(na)	(na)	(na)	(na)	(na)	(na)	(na)	(na)	(na)	(na)	(na)	(na)	(na)	(na)	(na)	(na)	(na)	(na)	(na)	(na)	(na)	(na)	(na)	(na)	(na)	(na)	(na)	(na)	(na)	(na)	(na)	(na)
ENSG00000156642	NPTN	2	48.5	(na)	(na)	(na)	(na)	(na)	(na)	(na)	(na)	(na)	(na)	(na)	(na)	(na)	(na)	(na)	(na)	(na)	(na)	(na)	(na)	(na)	(na)	(na)	(na)	(na)	(na)	(na)	(na)	(na)	(na)	(na)	(na)	(na)	(na)	(na)	(na)	(na)	(na)	(na)	(na)	21	(na)	(na)	(na)	(na)	(na)	(na)	(na)	(na)	(na)	(na)	(na)	(na)	(na)	(na)	(na)	(na)	(na)	(na)	(na)	76	(na)	(na)	(na)	(na)	(na)	(na)	(na)
ENSG00000156735	BAG4	2	89	(na)	(na)	(na)	(na)	(na)	(na)	(na)	(na)	(na)	(na)	(na)	(na)	(na)	(na)	(na)	(na)	(na)	(na)	(na)	(na)	(na)	(na)	(na)	(na)	115	(na)	(na)	(na)	(na)	(na)	(na)	(na)	(na)	(na)	(na)	(na)	(na)	(na)	(na)	(na)	(na)	(na)	(na)	(na)	(na)	(na)	(na)	(na)	(na)	(na)	(na)	(na)	(na)	(na)	(na)	(na)	(na)	(na)	(na)	(na)	(na)	(na)	(na)	(na)	(na)	(na)	(na)	63
ENSG00000156795	WDYHV1	1	184	(na)	(na)	(na)	(na)	(na)	(na)	(na)	(na)	(na)	(na)	(na)	(na)	(na)	(na)	(na)	(na)	(na)	184	(na)	(na)	(na)	(na)	(na)	(na)	(na)	(na)	(na)	(na)	(na)	(na)	(na)	(na)	(na)	(na)	(na)	(na)	(na)	(na)	(na)	(na)	(na)	(na)	(na)	(na)	(na)	(na)	(na)	(na)	(na)	(na)	(na)	(na)	(na)	(na)	(na)	(na)	(na)	(na)	(na)	(na)	(na)	(na)	(na)	(na)	(na)	(na)	(na)	(na)
ENSG00000156885	COX6A2	1	319	(na)	(na)	(na)	(na)	(na)	(na)	(na)	(na)	(na)	(na)	(na)	(na)	(na)	(na)	(na)	(na)	(na)	(na)	(na)	(na)	(na)	(na)	(na)	(na)	(na)	(na)	(na)	(na)	(na)	(na)	(na)	(na)	(na)	(na)	(na)	(na)	(na)	(na)	(na)	(na)	(na)	(na)	(na)	(na)	(na)	(na)	(na)	(na)	(na)	(na)	(na)	(na)	(na)	(na)	(na)	(na)	(na)	(na)	(na)	(na)	(na)	319	(na)	(na)	(na)	(na)	(na)	(na)
ENSG00000156931	VPS8	1	57	(na)	(na)	(na)	(na)	(na)	57	(na)	(na)	(na)	(na)	(na)	(na)	(na)	(na)	(na)	(na)	(na)	(na)	(na)	(na)	(na)	(na)	(na)	(na)	(na)	(na)	(na)	(na)	(na)	(na)	(na)	(na)	(na)	(na)	(na)	(na)	(na)	(na)	(na)	(na)	(na)	(na)	(na)	(na)	(na)	(na)	(na)	(na)	(na)	(na)	(na)	(na)	(na)	(na)	(na)	(na)	(na)	(na)	(na)	(na)	(na)	(na)	(na)	(na)	(na)	(na)	(na)	(na)
ENSG00000156959	LHFPL4	1	51	(na)	(na)	(na)	(na)	(na)	(na)	(na)	(na)	(na)	(na)	(na)	(na)	(na)	(na)	(na)	(na)	(na)	(na)	(na)	(na)	(na)	(na)	(na)	(na)	(na)	(na)	(na)	(na)	(na)	(na)	(na)	(na)	(na)	(na)	(na)	(na)	(na)	(na)	(na)	(na)	(na)	(na)	51	(na)	(na)	(na)	(na)	(na)	(na)	(na)	(na)	(na)	(na)	(na)	(na)	(na)	(na)	(na)	(na)	(na)	(na)	(na)	(na)	(na)	(na)	(na)	(na)	(na)
ENSG00000156973	PDE6D	2	152	132	(na)	(na)	(na)	(na)	(na)	(na)	(na)	(na)	172	(na)	(na)	(na)	(na)	(na)	(na)	(na)	(na)	(na)	(na)	(na)	(na)	(na)	(na)	(na)	(na)	(na)	(na)	(na)	(na)	(na)	(na)	(na)	(na)	(na)	(na)	(na)	(na)	(na)	(na)	(na)	(na)	(na)	(na)	(na)	(na)	(na)	(na)	(na)	(na)	(na)	(na)	(na)	(na)	(na)	(na)	(na)	(na)	(na)	(na)	(na)	(na)	(na)	(na)	(na)	(na)	(na)	(na)
ENSG00000157005	SST	4	37.75	(na)	(na)	(na)	(na)	21	(na)	(na)	(na)	(na)	(na)	(na)	(na)	(na)	73	(na)	(na)	(na)	(na)	(na)	(na)	(na)	(na)	(na)	(na)	43	(na)	(na)	(na)	(na)	(na)	(na)	(na)	(na)	(na)	(na)	(na)	(na)	(na)	(na)	(na)	(na)	(na)	(na)	(na)	(na)	(na)	(na)	(na)	(na)	(na)	(na)	(na)	(na)	(na)	(na)	(na)	(na)	(na)	(na)	(na)	(na)	(na)	(na)	(na)	14	(na)	(na)	(na)
ENSG00000157020	SEC13	1	78	(na)	(na)	(na)	(na)	(na)	(na)	(na)	(na)	(na)	(na)	(na)	(na)	(na)	(na)	(na)	(na)	(na)	(na)	(na)	(na)	(na)	(na)	78	(na)	(na)	(na)	(na)	(na)	(na)	(na)	(na)	(na)	(na)	(na)	(na)	(na)	(na)	(na)	(na)	(na)	(na)	(na)	(na)	(na)	(na)	(na)	(na)	(na)	(na)	(na)	(na)	(na)	(na)	(na)	(na)	(na)	(na)	(na)	(na)	(na)	(na)	(na)	(na)	(na)	(na)	(na)	(na)	(na)
ENSG00000157045	NTAN1	2	138.5	(na)	(na)	(na)	(na)	151	(na)	(na)	(na)	(na)	126	(na)	(na)	(na)	(na)	(na)	(na)	(na)	(na)	(na)	(na)	(na)	(na)	(na)	(na)	(na)	(na)	(na)	(na)	(na)	(na)	(na)	(na)	(na)	(na)	(na)	(na)	(na)	(na)	(na)	(na)	(na)	(na)	(na)	(na)	(na)	(na)	(na)	(na)	(na)	(na)	(na)	(na)	(na)	(na)	(na)	(na)	(na)	(na)	(na)	(na)	(na)	(na)	(na)	(na)	(na)	(na)	(na)	(na)
ENSG00000157064	NMNAT2	1	54	(na)	(na)	(na)	(na)	(na)	(na)	(na)	(na)	(na)	(na)	(na)	(na)	(na)	(na)	54	(na)	(na)	(na)	(na)	(na)	(na)	(na)	(na)	(na)	(na)	(na)	(na)	(na)	(na)	(na)	(na)	(na)	(na)	(na)	(na)	(na)	(na)	(na)	(na)	(na)	(na)	(na)	(na)	(na)	(na)	(na)	(na)	(na)	(na)	(na)	(na)	(na)	(na)	(na)	(na)	(na)	(na)	(na)	(na)	(na)	(na)	(na)	(na)	(na)	(na)	(na)	(na)	(na)
ENSG00000157087	ATP2B2	1	23	(na)	(na)	(na)	(na)	(na)	(na)	(na)	(na)	(na)	(na)	(na)	(na)	(na)	(na)	(na)	(na)	(na)	(na)	(na)	(na)	(na)	(na)	(na)	(na)	(na)	(na)	(na)	(na)	(na)	(na)	(na)	(na)	(na)	(na)	(na)	23	(na)	(na)	(na)	(na)	(na)	(na)	(na)	(na)	(na)	(na)	(na)	(na)	(na)	(na)	(na)	(na)	(na)	(na)	(na)	(na)	(na)	(na)	(na)	(na)	(na)	(na)	(na)	(na)	(na)	(na)	(na)	(na)
ENSG00000157152	SYN2	1	188	(na)	(na)	(na)	(na)	(na)	(na)	(na)	(na)	(na)	(na)	(na)	(na)	(na)	(na)	(na)	(na)	(na)	(na)	(na)	(na)	188	(na)	(na)	(na)	(na)	(na)	(na)	(na)	(na)	(na)	(na)	(na)	(na)	(na)	(na)	(na)	(na)	(na)	(na)	(na)	(na)	(na)	(na)	(na)	(na)	(na)	(na)	(na)	(na)	(na)	(na)	(na)	(na)	(na)	(na)	(na)	(na)	(na)	(na)	(na)	(na)	(na)	(na)	(na)	(na)	(na)	(na)	(na)
ENSG00000157168	NRG1	1	201	(na)	(na)	(na)	(na)	(na)	201	(na)	(na)	(na)	(na)	(na)	(na)	(na)	(na)	(na)	(na)	(na)	(na)	(na)	(na)	(na)	(na)	(na)	(na)	(na)	(na)	(na)	(na)	(na)	(na)	(na)	(na)	(na)	(na)	(na)	(na)	(na)	(na)	(na)	(na)	(na)	(na)	(na)	(na)	(na)	(na)	(na)	(na)	(na)	(na)	(na)	(na)	(na)	(na)	(na)	(na)	(na)	(na)	(na)	(na)	(na)	(na)	(na)	(na)	(na)	(na)	(na)	(na)
ENSG00000157181	ODR4	1	38	(na)	(na)	(na)	(na)	(na)	(na)	38	(na)	(na)	(na)	(na)	(na)	(na)	(na)	(na)	(na)	(na)	(na)	(na)	(na)	(na)	(na)	(na)	(na)	(na)	(na)	(na)	(na)	(na)	(na)	(na)	(na)	(na)	(na)	(na)	(na)	(na)	(na)	(na)	(na)	(na)	(na)	(na)	(na)	(na)	(na)	(na)	(na)	(na)	(na)	(na)	(na)	(na)	(na)	(na)	(na)	(na)	(na)	(na)	(na)	(na)	(na)	(na)	(na)	(na)	(na)	(na)	(na)
ENSG00000157193	LRP8	1	22	(na)	(na)	(na)	(na)	(na)	(na)	(na)	(na)	(na)	(na)	(na)	(na)	(na)	(na)	(na)	(na)	(na)	(na)	(na)	(na)	(na)	(na)	(na)	(na)	(na)	(na)	(na)	(na)	(na)	(na)	(na)	(na)	(na)	(na)	(na)	(na)	(na)	(na)	(na)	(na)	(na)	(na)	(na)	(na)	(na)	(na)	(na)	(na)	(na)	(na)	(na)	(na)	(na)	(na)	(na)	(na)	(na)	(na)	(na)	(na)	(na)	(na)	(na)	(na)	(na)	(na)	(na)	22
ENSG00000157219	HTR5A	3	111.667	96	(na)	(na)	(na)	(na)	(na)	(na)	(na)	(na)	(na)	(na)	66	(na)	(na)	173	(na)	(na)	(na)	(na)	(na)	(na)	(na)	(na)	(na)	(na)	(na)	(na)	(na)	(na)	(na)	(na)	(na)	(na)	(na)	(na)	(na)	(na)	(na)	(na)	(na)	(na)	(na)	(na)	(na)	(na)	(na)	(na)	(na)	(na)	(na)	(na)	(na)	(na)	(na)	(na)	(na)	(na)	(na)	(na)	(na)	(na)	(na)	(na)	(na)	(na)	(na)	(na)	(na)
ENSG00000157224	CLDN12	1	27	(na)	(na)	(na)	(na)	(na)	(na)	(na)	(na)	(na)	(na)	(na)	(na)	(na)	(na)	(na)	(na)	(na)	(na)	(na)	(na)	(na)	27	(na)	(na)	(na)	(na)	(na)	(na)	(na)	(na)	(na)	(na)	(na)	(na)	(na)	(na)	(na)	(na)	(na)	(na)	(na)	(na)	(na)	(na)	(na)	(na)	(na)	(na)	(na)	(na)	(na)	(na)	(na)	(na)	(na)	(na)	(na)	(na)	(na)	(na)	(na)	(na)	(na)	(na)	(na)	(na)	(na)	(na)
ENSG00000157259	GATAD1	1	66	(na)	(na)	(na)	(na)	(na)	(na)	(na)	(na)	(na)	(na)	(na)	(na)	66	(na)	(na)	(na)	(na)	(na)	(na)	(na)	(na)	(na)	(na)	(na)	(na)	(na)	(na)	(na)	(na)	(na)	(na)	(na)	(na)	(na)	(na)	(na)	(na)	(na)	(na)	(na)	(na)	(na)	(na)	(na)	(na)	(na)	(na)	(na)	(na)	(na)	(na)	(na)	(na)	(na)	(na)	(na)	(na)	(na)	(na)	(na)	(na)	(na)	(na)	(na)	(na)	(na)	(na)	(na)
ENSG00000157368	IL34	1	72	(na)	(na)	(na)	(na)	(na)	(na)	(na)	(na)	(na)	(na)	(na)	72	(na)	(na)	(na)	(na)	(na)	(na)	(na)	(na)	(na)	(na)	(na)	(na)	(na)	(na)	(na)	(na)	(na)	(na)	(na)	(na)	(na)	(na)	(na)	(na)	(na)	(na)	(na)	(na)	(na)	(na)	(na)	(na)	(na)	(na)	(na)	(na)	(na)	(na)	(na)	(na)	(na)	(na)	(na)	(na)	(na)	(na)	(na)	(na)	(na)	(na)	(na)	(na)	(na)	(na)	(na)	(na)
ENSG00000157404	KIT	1	11	(na)	(na)	(na)	(na)	(na)	(na)	(na)	11	(na)	(na)	(na)	(na)	(na)	(na)	(na)	(na)	(na)	(na)	(na)	(na)	(na)	(na)	(na)	(na)	(na)	(na)	(na)	(na)	(na)	(na)	(na)	(na)	(na)	(na)	(na)	(na)	(na)	(na)	(na)	(na)	(na)	(na)	(na)	(na)	(na)	(na)	(na)	(na)	(na)	(na)	(na)	(na)	(na)	(na)	(na)	(na)	(na)	(na)	(na)	(na)	(na)	(na)	(na)	(na)	(na)	(na)	(na)	(na)
ENSG00000157445	CACNA2D3	2	93	(na)	(na)	(na)	(na)	(na)	(na)	(na)	(na)	(na)	(na)	(na)	(na)	(na)	(na)	(na)	(na)	(na)	(na)	(na)	88	(na)	(na)	(na)	(na)	(na)	(na)	(na)	(na)	(na)	(na)	(na)	(na)	(na)	(na)	(na)	(na)	(na)	(na)	(na)	(na)	(na)	(na)	(na)	(na)	(na)	(na)	(na)	(na)	(na)	(na)	(na)	(na)	(na)	(na)	(na)	(na)	(na)	(na)	(na)	(na)	98	(na)	(na)	(na)	(na)	(na)	(na)	(na)
ENSG00000157470	FAM81A	1	142	(na)	(na)	(na)	(na)	(na)	(na)	(na)	(na)	(na)	(na)	(na)	(na)	(na)	(na)	142	(na)	(na)	(na)	(na)	(na)	(na)	(na)	(na)	(na)	(na)	(na)	(na)	(na)	(na)	(na)	(na)	(na)	(na)	(na)	(na)	(na)	(na)	(na)	(na)	(na)	(na)	(na)	(na)	(na)	(na)	(na)	(na)	(na)	(na)	(na)	(na)	(na)	(na)	(na)	(na)	(na)	(na)	(na)	(na)	(na)	(na)	(na)	(na)	(na)	(na)	(na)	(na)	(na)
ENSG00000157500	APPL1	1	54	(na)	(na)	(na)	(na)	(na)	(na)	(na)	(na)	(na)	54	(na)	(na)	(na)	(na)	(na)	(na)	(na)	(na)	(na)	(na)	(na)	(na)	(na)	(na)	(na)	(na)	(na)	(na)	(na)	(na)	(na)	(na)	(na)	(na)	(na)	(na)	(na)	(na)	(na)	(na)	(na)	(na)	(na)	(na)	(na)	(na)	(na)	(na)	(na)	(na)	(na)	(na)	(na)	(na)	(na)	(na)	(na)	(na)	(na)	(na)	(na)	(na)	(na)	(na)	(na)	(na)	(na)	(na)
ENSG00000157514	TSC22D3	3	143.667	(na)	(na)	(na)	(na)	(na)	(na)	(na)	(na)	(na)	(na)	(na)	(na)	(na)	(na)	78	(na)	(na)	(na)	(na)	262	(na)	(na)	(na)	(na)	(na)	(na)	(na)	(na)	(na)	(na)	(na)	(na)	(na)	(na)	(na)	(na)	(na)	(na)	(na)	(na)	(na)	(na)	(na)	(na)	91	(na)	(na)	(na)	(na)	(na)	(na)	(na)	(na)	(na)	(na)	(na)	(na)	(na)	(na)	(na)	(na)	(na)	(na)	(na)	(na)	(na)	(na)	(na)
ENSG00000157540	DYRK1A	2	128	(na)	(na)	(na)	(na)	41	(na)	(na)	(na)	(na)	(na)	(na)	(na)	(na)	(na)	(na)	(na)	(na)	(na)	(na)	(na)	(na)	(na)	(na)	(na)	(na)	(na)	(na)	(na)	(na)	(na)	(na)	(na)	(na)	(na)	(na)	(na)	(na)	(na)	(na)	(na)	(na)	(na)	(na)	215	(na)	(na)	(na)	(na)	(na)	(na)	(na)	(na)	(na)	(na)	(na)	(na)	(na)	(na)	(na)	(na)	(na)	(na)	(na)	(na)	(na)	(na)	(na)	(na)
ENSG00000157637	SLC38A10	2	133	(na)	(na)	(na)	(na)	174	(na)	(na)	(na)	(na)	(na)	(na)	(na)	(na)	(na)	92	(na)	(na)	(na)	(na)	(na)	(na)	(na)	(na)	(na)	(na)	(na)	(na)	(na)	(na)	(na)	(na)	(na)	(na)	(na)	(na)	(na)	(na)	(na)	(na)	(na)	(na)	(na)	(na)	(na)	(na)	(na)	(na)	(na)	(na)	(na)	(na)	(na)	(na)	(na)	(na)	(na)	(na)	(na)	(na)	(na)	(na)	(na)	(na)	(na)	(na)	(na)	(na)	(na)
ENSG00000157654	PALM2-AKAP2	1	160	(na)	(na)	(na)	(na)	(na)	(na)	(na)	(na)	(na)	(na)	(na)	(na)	(na)	(na)	(na)	(na)	(na)	(na)	(na)	(na)	160	(na)	(na)	(na)	(na)	(na)	(na)	(na)	(na)	(na)	(na)	(na)	(na)	(na)	(na)	(na)	(na)	(na)	(na)	(na)	(na)	(na)	(na)	(na)	(na)	(na)	(na)	(na)	(na)	(na)	(na)	(na)	(na)	(na)	(na)	(na)	(na)	(na)	(na)	(na)	(na)	(na)	(na)	(na)	(na)	(na)	(na)	(na)
ENSG00000157782	CABP1	1	82	(na)	(na)	(na)	(na)	(na)	(na)	(na)	(na)	(na)	(na)	(na)	(na)	82	(na)	(na)	(na)	(na)	(na)	(na)	(na)	(na)	(na)	(na)	(na)	(na)	(na)	(na)	(na)	(na)	(na)	(na)	(na)	(na)	(na)	(na)	(na)	(na)	(na)	(na)	(na)	(na)	(na)	(na)	(na)	(na)	(na)	(na)	(na)	(na)	(na)	(na)	(na)	(na)	(na)	(na)	(na)	(na)	(na)	(na)	(na)	(na)	(na)	(na)	(na)	(na)	(na)	(na)	(na)
ENSG00000157823	AP3S2	3	170.667	(na)	(na)	(na)	(na)	(na)	(na)	(na)	(na)	(na)	(na)	(na)	(na)	(na)	(na)	(na)	(na)	(na)	29	(na)	(na)	(na)	(na)	(na)	(na)	(na)	(na)	(na)	(na)	(na)	(na)	(na)	(na)	(na)	(na)	(na)	(na)	(na)	(na)	(na)	(na)	(na)	(na)	(na)	(na)	(na)	(na)	103	(na)	(na)	(na)	(na)	(na)	(na)	(na)	(na)	(na)	(na)	(na)	(na)	(na)	(na)	(na)	(na)	(na)	(na)	(na)	380	(na)
ENSG00000157827	FMNL2	1	313	(na)	(na)	(na)	(na)	(na)	(na)	(na)	(na)	(na)	(na)	(na)	(na)	(na)	(na)	(na)	(na)	(na)	(na)	(na)	(na)	(na)	(na)	(na)	(na)	(na)	(na)	(na)	(na)	(na)	(na)	(na)	(na)	(na)	(na)	(na)	(na)	(na)	(na)	(na)	(na)	(na)	(na)	(na)	(na)	(na)	(na)	(na)	(na)	(na)	(na)	(na)	(na)	(na)	(na)	(na)	(na)	(na)	(na)	(na)	(na)	(na)	313	(na)	(na)	(na)	(na)	(na)	(na)
ENSG00000157837	SPPL3	1	100	(na)	(na)	(na)	(na)	(na)	(na)	(na)	(na)	(na)	(na)	(na)	(na)	(na)	(na)	(na)	(na)	(na)	(na)	(na)	(na)	(na)	(na)	(na)	(na)	(na)	(na)	(na)	(na)	(na)	(na)	(na)	(na)	(na)	(na)	(na)	(na)	(na)	(na)	(na)	(na)	(na)	(na)	(na)	(na)	(na)	(na)	(na)	(na)	(na)	(na)	(na)	(na)	(na)	(na)	(na)	(na)	(na)	(na)	(na)	(na)	(na)	(na)	(na)	(na)	(na)	(na)	100	(na)
ENSG00000157870	PRXL2B	1	177	(na)	(na)	(na)	(na)	(na)	(na)	(na)	(na)	(na)	(na)	(na)	(na)	(na)	(na)	(na)	(na)	(na)	(na)	(na)	(na)	(na)	(na)	(na)	(na)	(na)	(na)	(na)	(na)	(na)	(na)	(na)	(na)	(na)	(na)	(na)	(na)	(na)	(na)	(na)	(na)	(na)	(na)	(na)	(na)	(na)	(na)	(na)	(na)	(na)	(na)	(na)	(na)	(na)	(na)	(na)	(na)	(na)	(na)	(na)	(na)	(na)	177	(na)	(na)	(na)	(na)	(na)	(na)
ENSG00000158109	TPRG1L	1	69	(na)	(na)	(na)	(na)	(na)	(na)	(na)	(na)	(na)	(na)	(na)	(na)	(na)	(na)	(na)	(na)	(na)	(na)	(na)	(na)	(na)	(na)	(na)	(na)	(na)	(na)	(na)	(na)	(na)	(na)	(na)	(na)	(na)	(na)	(na)	(na)	(na)	(na)	(na)	(na)	(na)	(na)	(na)	(na)	(na)	(na)	(na)	(na)	(na)	(na)	(na)	(na)	(na)	(na)	(na)	(na)	69	(na)	(na)	(na)	(na)	(na)	(na)	(na)	(na)	(na)	(na)	(na)
ENSG00000158186	MRAS	1	66	(na)	(na)	(na)	(na)	(na)	(na)	(na)	(na)	(na)	(na)	(na)	(na)	(na)	(na)	(na)	(na)	(na)	(na)	(na)	66	(na)	(na)	(na)	(na)	(na)	(na)	(na)	(na)	(na)	(na)	(na)	(na)	(na)	(na)	(na)	(na)	(na)	(na)	(na)	(na)	(na)	(na)	(na)	(na)	(na)	(na)	(na)	(na)	(na)	(na)	(na)	(na)	(na)	(na)	(na)	(na)	(na)	(na)	(na)	(na)	(na)	(na)	(na)	(na)	(na)	(na)	(na)	(na)
ENSG00000158201	ABHD3	2	27.5	(na)	(na)	(na)	(na)	(na)	(na)	15	(na)	(na)	(na)	(na)	(na)	(na)	(na)	(na)	(na)	(na)	(na)	(na)	(na)	(na)	(na)	(na)	(na)	(na)	(na)	(na)	(na)	(na)	(na)	(na)	(na)	(na)	(na)	(na)	(na)	(na)	(na)	(na)	(na)	(na)	(na)	(na)	(na)	(na)	(na)	(na)	(na)	(na)	(na)	(na)	(na)	(na)	(na)	(na)	(na)	(na)	(na)	(na)	(na)	(na)	(na)	(na)	(na)	(na)	(na)	40	(na)
ENSG00000158301	GPRASP2	1	52	(na)	(na)	(na)	(na)	(na)	(na)	(na)	(na)	(na)	(na)	(na)	(na)	(na)	(na)	(na)	(na)	(na)	(na)	(na)	(na)	(na)	(na)	(na)	(na)	(na)	(na)	(na)	(na)	(na)	(na)	(na)	(na)	(na)	(na)	(na)	(na)	(na)	(na)	52	(na)	(na)	(na)	(na)	(na)	(na)	(na)	(na)	(na)	(na)	(na)	(na)	(na)	(na)	(na)	(na)	(na)	(na)	(na)	(na)	(na)	(na)	(na)	(na)	(na)	(na)	(na)	(na)	(na)
ENSG00000158470	B4GALT5	2	110	(na)	(na)	(na)	(na)	176	(na)	(na)	(na)	(na)	(na)	(na)	(na)	(na)	(na)	(na)	(na)	(na)	(na)	(na)	(na)	(na)	(na)	(na)	(na)	(na)	(na)	(na)	(na)	(na)	(na)	(na)	(na)	(na)	(na)	(na)	(na)	(na)	(na)	(na)	(na)	(na)	(na)	44	(na)	(na)	(na)	(na)	(na)	(na)	(na)	(na)	(na)	(na)	(na)	(na)	(na)	(na)	(na)	(na)	(na)	(na)	(na)	(na)	(na)	(na)	(na)	(na)	(na)
ENSG00000158480	SPATA2	2	110.5	(na)	(na)	(na)	(na)	(na)	(na)	(na)	(na)	(na)	(na)	(na)	(na)	(na)	(na)	220	(na)	(na)	(na)	(na)	(na)	(na)	(na)	(na)	(na)	(na)	(na)	(na)	(na)	(na)	1	(na)	(na)	(na)	(na)	(na)	(na)	(na)	(na)	(na)	(na)	(na)	(na)	(na)	(na)	(na)	(na)	(na)	(na)	(na)	(na)	(na)	(na)	(na)	(na)	(na)	(na)	(na)	(na)	(na)	(na)	(na)	(na)	(na)	(na)	(na)	(na)	(na)	(na)
ENSG00000158526	TSR2	3	95	(na)	(na)	(na)	(na)	(na)	(na)	(na)	(na)	(na)	(na)	(na)	(na)	(na)	(na)	(na)	(na)	(na)	89	(na)	(na)	(na)	(na)	(na)	(na)	(na)	(na)	(na)	(na)	(na)	(na)	(na)	(na)	(na)	(na)	(na)	(na)	(na)	(na)	(na)	(na)	(na)	(na)	(na)	(na)	(na)	(na)	(na)	(na)	(na)	165	(na)	(na)	(na)	(na)	(na)	(na)	(na)	(na)	(na)	(na)	(na)	(na)	(na)	(na)	(na)	(na)	31	(na)
ENSG00000158528	PPP1R9A	2	50	(na)	(na)	(na)	(na)	(na)	(na)	(na)	(na)	(na)	(na)	(na)	(na)	(na)	(na)	(na)	(na)	(na)	(na)	(na)	80	(na)	(na)	(na)	(na)	(na)	(na)	(na)	(na)	(na)	(na)	(na)	(na)	(na)	(na)	(na)	(na)	(na)	20	(na)	(na)	(na)	(na)	(na)	(na)	(na)	(na)	(na)	(na)	(na)	(na)	(na)	(na)	(na)	(na)	(na)	(na)	(na)	(na)	(na)	(na)	(na)	(na)	(na)	(na)	(na)	(na)	(na)	(na)
ENSG00000158560	DYNC1I1	7	92.4286	(na)	(na)	(na)	(na)	114	(na)	(na)	(na)	(na)	175	(na)	(na)	(na)	(na)	(na)	(na)	66	(na)	127	(na)	(na)	(na)	(na)	(na)	69	(na)	(na)	(na)	(na)	(na)	(na)	(na)	(na)	(na)	(na)	(na)	(na)	(na)	41	(na)	(na)	(na)	(na)	(na)	(na)	(na)	(na)	(na)	(na)	(na)	(na)	(na)	(na)	(na)	(na)	(na)	(na)	(na)	(na)	(na)	(na)	(na)	(na)	(na)	(na)	(na)	(na)	55
ENSG00000158669	GPAT4	1	49	49	(na)	(na)	(na)	(na)	(na)	(na)	(na)	(na)	(na)	(na)	(na)	(na)	(na)	(na)	(na)	(na)	(na)	(na)	(na)	(na)	(na)	(na)	(na)	(na)	(na)	(na)	(na)	(na)	(na)	(na)	(na)	(na)	(na)	(na)	(na)	(na)	(na)	(na)	(na)	(na)	(na)	(na)	(na)	(na)	(na)	(na)	(na)	(na)	(na)	(na)	(na)	(na)	(na)	(na)	(na)	(na)	(na)	(na)	(na)	(na)	(na)	(na)	(na)	(na)	(na)	(na)	(na)
ENSG00000158710	TAGLN2	3	108	(na)	(na)	(na)	(na)	(na)	(na)	(na)	(na)	(na)	(na)	(na)	(na)	(na)	(na)	(na)	(na)	(na)	57	(na)	(na)	(na)	(na)	(na)	(na)	(na)	(na)	(na)	(na)	(na)	(na)	(na)	(na)	(na)	(na)	(na)	(na)	(na)	(na)	(na)	(na)	(na)	(na)	(na)	(na)	(na)	(na)	(na)	(na)	(na)	(na)	(na)	28	(na)	(na)	(na)	(na)	(na)	(na)	(na)	(na)	(na)	(na)	(na)	(na)	(na)	(na)	239	(na)
ENSG00000158747	NBL1	3	161	(na)	(na)	(na)	(na)	(na)	(na)	(na)	(na)	(na)	(na)	(na)	(na)	(na)	(na)	(na)	(na)	(na)	(na)	(na)	272	(na)	(na)	(na)	(na)	(na)	(na)	(na)	(na)	(na)	(na)	(na)	(na)	(na)	(na)	(na)	(na)	55	(na)	(na)	(na)	(na)	(na)	(na)	(na)	(na)	(na)	(na)	(na)	(na)	156	(na)	(na)	(na)	(na)	(na)	(na)	(na)	(na)	(na)	(na)	(na)	(na)	(na)	(na)	(na)	(na)	(na)	(na)
ENSG00000158796	DEDD	1	205	(na)	(na)	(na)	(na)	(na)	(na)	(na)	(na)	(na)	(na)	(na)	(na)	(na)	(na)	(na)	(na)	(na)	(na)	(na)	(na)	(na)	(na)	(na)	(na)	(na)	(na)	(na)	(na)	(na)	(na)	(na)	(na)	(na)	(na)	(na)	(na)	(na)	(na)	(na)	(na)	(na)	(na)	(na)	(na)	(na)	(na)	(na)	(na)	(na)	(na)	(na)	(na)	(na)	(na)	(na)	(na)	(na)	(na)	(na)	(na)	(na)	(na)	(na)	205	(na)	(na)	(na)	(na)
ENSG00000158806	NPM2	1	22	(na)	(na)	(na)	(na)	(na)	(na)	(na)	(na)	(na)	(na)	(na)	(na)	(na)	(na)	(na)	(na)	(na)	(na)	(na)	(na)	(na)	(na)	(na)	(na)	(na)	(na)	(na)	(na)	(na)	(na)	(na)	(na)	(na)	(na)	(na)	(na)	(na)	(na)	(na)	(na)	(na)	(na)	(na)	(na)	(na)	(na)	(na)	(na)	(na)	(na)	(na)	(na)	(na)	(na)	(na)	(na)	(na)	(na)	22	(na)	(na)	(na)	(na)	(na)	(na)	(na)	(na)	(na)
ENSG00000158828	PINK1	2	71	(na)	(na)	(na)	(na)	(na)	(na)	(na)	(na)	(na)	(na)	(na)	(na)	(na)	(na)	(na)	(na)	(na)	(na)	(na)	(na)	(na)	(na)	112	(na)	(na)	(na)	(na)	(na)	(na)	(na)	(na)	(na)	(na)	(na)	(na)	30	(na)	(na)	(na)	(na)	(na)	(na)	(na)	(na)	(na)	(na)	(na)	(na)	(na)	(na)	(na)	(na)	(na)	(na)	(na)	(na)	(na)	(na)	(na)	(na)	(na)	(na)	(na)	(na)	(na)	(na)	(na)	(na)
ENSG00000158856	DMTN	4	149.5	(na)	(na)	(na)	(na)	(na)	(na)	(na)	71	(na)	(na)	(na)	(na)	(na)	(na)	(na)	(na)	(na)	(na)	(na)	(na)	(na)	(na)	(na)	(na)	(na)	(na)	(na)	(na)	(na)	(na)	(na)	(na)	(na)	(na)	(na)	(na)	(na)	(na)	(na)	(na)	(na)	(na)	(na)	(na)	(na)	(na)	(na)	(na)	(na)	(na)	(na)	(na)	(na)	(na)	(na)	(na)	(na)	(na)	(na)	(na)	(na)	218	183	126	(na)	(na)	(na)	(na)
ENSG00000158864	NDUFS2	1	44	(na)	(na)	(na)	(na)	(na)	(na)	(na)	(na)	(na)	(na)	(na)	(na)	(na)	(na)	(na)	(na)	(na)	(na)	(na)	(na)	(na)	(na)	(na)	(na)	(na)	(na)	(na)	(na)	(na)	(na)	(na)	(na)	(na)	(na)	(na)	(na)	(na)	(na)	(na)	(na)	(na)	(na)	(na)	(na)	(na)	(na)	(na)	(na)	44	(na)	(na)	(na)	(na)	(na)	(na)	(na)	(na)	(na)	(na)	(na)	(na)	(na)	(na)	(na)	(na)	(na)	(na)	(na)
ENSG00000158882	TOMM40L	1	177	(na)	(na)	(na)	(na)	177	(na)	(na)	(na)	(na)	(na)	(na)	(na)	(na)	(na)	(na)	(na)	(na)	(na)	(na)	(na)	(na)	(na)	(na)	(na)	(na)	(na)	(na)	(na)	(na)	(na)	(na)	(na)	(na)	(na)	(na)	(na)	(na)	(na)	(na)	(na)	(na)	(na)	(na)	(na)	(na)	(na)	(na)	(na)	(na)	(na)	(na)	(na)	(na)	(na)	(na)	(na)	(na)	(na)	(na)	(na)	(na)	(na)	(na)	(na)	(na)	(na)	(na)	(na)
ENSG00000158987	RAPGEF6	1	99	(na)	(na)	(na)	(na)	(na)	(na)	(na)	(na)	(na)	(na)	(na)	(na)	(na)	(na)	(na)	(na)	(na)	(na)	(na)	(na)	(na)	(na)	(na)	(na)	(na)	(na)	(na)	(na)	(na)	(na)	(na)	(na)	(na)	(na)	(na)	(na)	(na)	(na)	(na)	(na)	(na)	(na)	99	(na)	(na)	(na)	(na)	(na)	(na)	(na)	(na)	(na)	(na)	(na)	(na)	(na)	(na)	(na)	(na)	(na)	(na)	(na)	(na)	(na)	(na)	(na)	(na)	(na)
ENSG00000159069	FBXW5	1	5	(na)	(na)	(na)	(na)	(na)	(na)	(na)	(na)	(na)	(na)	(na)	(na)	(na)	(na)	(na)	(na)	(na)	(na)	(na)	(na)	(na)	(na)	(na)	(na)	(na)	(na)	(na)	(na)	(na)	5	(na)	(na)	(na)	(na)	(na)	(na)	(na)	(na)	(na)	(na)	(na)	(na)	(na)	(na)	(na)	(na)	(na)	(na)	(na)	(na)	(na)	(na)	(na)	(na)	(na)	(na)	(na)	(na)	(na)	(na)	(na)	(na)	(na)	(na)	(na)	(na)	(na)	(na)
ENSG00000159082	SYNJ1	2	100	(na)	(na)	(na)	(na)	(na)	(na)	(na)	(na)	(na)	(na)	(na)	(na)	(na)	(na)	(na)	(na)	(na)	(na)	180	(na)	(na)	(na)	(na)	(na)	(na)	(na)	(na)	(na)	(na)	(na)	(na)	(na)	(na)	(na)	(na)	(na)	20	(na)	(na)	(na)	(na)	(na)	(na)	(na)	(na)	(na)	(na)	(na)	(na)	(na)	(na)	(na)	(na)	(na)	(na)	(na)	(na)	(na)	(na)	(na)	(na)	(na)	(na)	(na)	(na)	(na)	(na)	(na)
ENSG00000159140	SON	2	157.5	(na)	(na)	(na)	(na)	(na)	(na)	(na)	(na)	(na)	(na)	(na)	(na)	(na)	(na)	(na)	(na)	(na)	(na)	(na)	(na)	(na)	(na)	(na)	(na)	(na)	(na)	(na)	(na)	(na)	(na)	(na)	(na)	23	(na)	(na)	(na)	(na)	(na)	(na)	(na)	(na)	(na)	(na)	(na)	(na)	(na)	(na)	(na)	(na)	(na)	(na)	(na)	(na)	(na)	(na)	(na)	(na)	(na)	(na)	(na)	(na)	(na)	(na)	(na)	292	(na)	(na)	(na)
ENSG00000159164	SV2A	2	116	(na)	(na)	(na)	(na)	(na)	(na)	(na)	(na)	(na)	(na)	(na)	(na)	(na)	(na)	(na)	(na)	(na)	(na)	(na)	(na)	90	(na)	(na)	142	(na)	(na)	(na)	(na)	(na)	(na)	(na)	(na)	(na)	(na)	(na)	(na)	(na)	(na)	(na)	(na)	(na)	(na)	(na)	(na)	(na)	(na)	(na)	(na)	(na)	(na)	(na)	(na)	(na)	(na)	(na)	(na)	(na)	(na)	(na)	(na)	(na)	(na)	(na)	(na)	(na)	(na)	(na)	(na)
ENSG00000159176	CSRP1	2	38.5	(na)	(na)	(na)	(na)	(na)	(na)	(na)	(na)	(na)	(na)	(na)	(na)	(na)	(na)	(na)	11	(na)	(na)	(na)	(na)	(na)	(na)	(na)	(na)	(na)	(na)	(na)	(na)	(na)	(na)	(na)	(na)	(na)	(na)	(na)	(na)	(na)	(na)	(na)	(na)	(na)	(na)	(na)	(na)	(na)	(na)	(na)	(na)	(na)	66	(na)	(na)	(na)	(na)	(na)	(na)	(na)	(na)	(na)	(na)	(na)	(na)	(na)	(na)	(na)	(na)	(na)	(na)
ENSG00000159199	ATP5MC1	1	164	(na)	(na)	(na)	(na)	(na)	(na)	(na)	(na)	(na)	(na)	(na)	(na)	(na)	(na)	(na)	(na)	(na)	(na)	(na)	164	(na)	(na)	(na)	(na)	(na)	(na)	(na)	(na)	(na)	(na)	(na)	(na)	(na)	(na)	(na)	(na)	(na)	(na)	(na)	(na)	(na)	(na)	(na)	(na)	(na)	(na)	(na)	(na)	(na)	(na)	(na)	(na)	(na)	(na)	(na)	(na)	(na)	(na)	(na)	(na)	(na)	(na)	(na)	(na)	(na)	(na)	(na)	(na)
ENSG00000159200	RCAN1	1	156	(na)	(na)	(na)	(na)	(na)	(na)	(na)	(na)	(na)	(na)	(na)	(na)	(na)	(na)	(na)	(na)	(na)	(na)	(na)	156	(na)	(na)	(na)	(na)	(na)	(na)	(na)	(na)	(na)	(na)	(na)	(na)	(na)	(na)	(na)	(na)	(na)	(na)	(na)	(na)	(na)	(na)	(na)	(na)	(na)	(na)	(na)	(na)	(na)	(na)	(na)	(na)	(na)	(na)	(na)	(na)	(na)	(na)	(na)	(na)	(na)	(na)	(na)	(na)	(na)	(na)	(na)	(na)
ENSG00000159202	UBE2Z	2	53	64	(na)	(na)	(na)	(na)	(na)	(na)	(na)	(na)	(na)	(na)	(na)	(na)	(na)	(na)	42	(na)	(na)	(na)	(na)	(na)	(na)	(na)	(na)	(na)	(na)	(na)	(na)	(na)	(na)	(na)	(na)	(na)	(na)	(na)	(na)	(na)	(na)	(na)	(na)	(na)	(na)	(na)	(na)	(na)	(na)	(na)	(na)	(na)	(na)	(na)	(na)	(na)	(na)	(na)	(na)	(na)	(na)	(na)	(na)	(na)	(na)	(na)	(na)	(na)	(na)	(na)	(na)
ENSG00000159228	CBR1	2	79.5	(na)	(na)	(na)	(na)	(na)	(na)	(na)	(na)	(na)	(na)	(na)	(na)	(na)	(na)	(na)	(na)	(na)	(na)	(na)	(na)	(na)	(na)	(na)	(na)	(na)	(na)	(na)	(na)	(na)	(na)	(na)	(na)	(na)	(na)	(na)	(na)	(na)	(na)	(na)	(na)	(na)	(na)	(na)	(na)	(na)	(na)	(na)	(na)	(na)	150	(na)	(na)	(na)	(na)	(na)	(na)	(na)	(na)	(na)	(na)	(na)	(na)	(na)	(na)	(na)	(na)	9	(na)
ENSG00000159335	PTMS	2	170.5	(na)	(na)	(na)	(na)	(na)	(na)	(na)	(na)	(na)	(na)	(na)	(na)	(na)	(na)	(na)	(na)	(na)	(na)	(na)	(na)	(na)	(na)	(na)	(na)	(na)	(na)	(na)	(na)	(na)	(na)	(na)	(na)	(na)	(na)	(na)	(na)	(na)	(na)	(na)	(na)	(na)	(na)	(na)	48	(na)	(na)	(na)	(na)	(na)	(na)	(na)	(na)	(na)	(na)	(na)	(na)	(na)	(na)	(na)	(na)	(na)	293	(na)	(na)	(na)	(na)	(na)	(na)
ENSG00000159346	ADIPOR1	1	111	(na)	(na)	(na)	(na)	(na)	(na)	(na)	(na)	(na)	(na)	(na)	(na)	(na)	(na)	(na)	(na)	(na)	(na)	(na)	(na)	(na)	(na)	(na)	(na)	(na)	(na)	(na)	(na)	(na)	(na)	(na)	(na)	(na)	(na)	(na)	(na)	(na)	(na)	(na)	(na)	(na)	(na)	(na)	(na)	(na)	(na)	(na)	(na)	(na)	(na)	(na)	(na)	(na)	(na)	(na)	(na)	(na)	(na)	(na)	(na)	(na)	(na)	(na)	(na)	(na)	(na)	(na)	111
ENSG00000159348	CYB5R1	1	35	(na)	(na)	(na)	(na)	(na)	(na)	(na)	(na)	(na)	(na)	(na)	(na)	(na)	(na)	(na)	(na)	(na)	(na)	(na)	(na)	(na)	(na)	(na)	(na)	(na)	(na)	(na)	(na)	(na)	(na)	(na)	(na)	(na)	(na)	(na)	(na)	(na)	(na)	(na)	(na)	(na)	(na)	(na)	(na)	(na)	(na)	(na)	35	(na)	(na)	(na)	(na)	(na)	(na)	(na)	(na)	(na)	(na)	(na)	(na)	(na)	(na)	(na)	(na)	(na)	(na)	(na)	(na)
ENSG00000159352	PSMD4	4	118	(na)	(na)	(na)	(na)	(na)	(na)	(na)	(na)	(na)	(na)	(na)	(na)	(na)	(na)	(na)	(na)	(na)	(na)	(na)	(na)	(na)	(na)	(na)	146	(na)	(na)	(na)	(na)	(na)	(na)	(na)	(na)	(na)	(na)	(na)	(na)	(na)	8	(na)	(na)	(na)	(na)	(na)	158	(na)	(na)	(na)	(na)	(na)	(na)	(na)	(na)	(na)	(na)	(na)	(na)	(na)	(na)	(na)	(na)	(na)	(na)	160	(na)	(na)	(na)	(na)	(na)
ENSG00000159363	ATP13A2	4	233.25	(na)	(na)	(na)	(na)	(na)	(na)	(na)	(na)	(na)	(na)	(na)	(na)	(na)	(na)	(na)	(na)	(na)	(na)	(na)	(na)	256	(na)	(na)	(na)	(na)	(na)	(na)	(na)	(na)	(na)	(na)	(na)	(na)	(na)	(na)	(na)	(na)	(na)	(na)	(na)	(na)	(na)	(na)	(na)	(na)	(na)	(na)	(na)	26	(na)	(na)	(na)	(na)	(na)	(na)	(na)	(na)	(na)	(na)	(na)	(na)	(na)	177	(na)	(na)	(na)	474	(na)
ENSG00000159377	PSMB4	2	101	(na)	(na)	(na)	(na)	(na)	(na)	(na)	(na)	(na)	(na)	(na)	(na)	(na)	60	(na)	(na)	(na)	(na)	(na)	(na)	(na)	(na)	(na)	(na)	(na)	(na)	(na)	(na)	(na)	(na)	(na)	(na)	(na)	(na)	(na)	(na)	(na)	(na)	(na)	(na)	(na)	(na)	(na)	(na)	(na)	(na)	(na)	(na)	(na)	(na)	(na)	(na)	(na)	(na)	(na)	(na)	(na)	(na)	(na)	(na)	(na)	(na)	(na)	(na)	(na)	(na)	142	(na)
ENSG00000159409	CELF3	4	52.5	(na)	(na)	(na)	(na)	(na)	(na)	(na)	(na)	(na)	32	(na)	37	(na)	(na)	133	(na)	(na)	(na)	(na)	(na)	(na)	(na)	(na)	(na)	(na)	(na)	(na)	(na)	(na)	(na)	(na)	(na)	(na)	(na)	(na)	(na)	(na)	(na)	(na)	(na)	(na)	(na)	8	(na)	(na)	(na)	(na)	(na)	(na)	(na)	(na)	(na)	(na)	(na)	(na)	(na)	(na)	(na)	(na)	(na)	(na)	(na)	(na)	(na)	(na)	(na)	(na)	(na)
ENSG00000159445	THEM4	1	59	(na)	(na)	(na)	(na)	(na)	(na)	(na)	(na)	(na)	(na)	(na)	(na)	(na)	(na)	(na)	(na)	(na)	(na)	(na)	(na)	(na)	(na)	(na)	(na)	(na)	(na)	(na)	(na)	(na)	(na)	(na)	(na)	(na)	(na)	(na)	(na)	(na)	(na)	(na)	(na)	(na)	(na)	(na)	(na)	(na)	(na)	(na)	(na)	(na)	(na)	(na)	(na)	(na)	(na)	(na)	(na)	(na)	(na)	(na)	(na)	(na)	59	(na)	(na)	(na)	(na)	(na)	(na)
ENSG00000159459	UBR1	1	153	(na)	(na)	(na)	(na)	(na)	(na)	(na)	(na)	(na)	(na)	(na)	(na)	(na)	(na)	(na)	(na)	(na)	(na)	(na)	(na)	(na)	(na)	(na)	(na)	153	(na)	(na)	(na)	(na)	(na)	(na)	(na)	(na)	(na)	(na)	(na)	(na)	(na)	(na)	(na)	(na)	(na)	(na)	(na)	(na)	(na)	(na)	(na)	(na)	(na)	(na)	(na)	(na)	(na)	(na)	(na)	(na)	(na)	(na)	(na)	(na)	(na)	(na)	(na)	(na)	(na)	(na)	(na)
ENSG00000159461	AMFR	1	138	(na)	(na)	(na)	(na)	(na)	(na)	(na)	(na)	(na)	(na)	(na)	(na)	(na)	(na)	(na)	(na)	(na)	(na)	(na)	(na)	(na)	(na)	(na)	(na)	(na)	(na)	(na)	(na)	(na)	(na)	(na)	(na)	(na)	(na)	(na)	(na)	(na)	(na)	(na)	(na)	(na)	(na)	(na)	138	(na)	(na)	(na)	(na)	(na)	(na)	(na)	(na)	(na)	(na)	(na)	(na)	(na)	(na)	(na)	(na)	(na)	(na)	(na)	(na)	(na)	(na)	(na)	(na)
ENSG00000159592	GPBP1L1	1	80	(na)	(na)	(na)	(na)	(na)	(na)	(na)	(na)	(na)	80	(na)	(na)	(na)	(na)	(na)	(na)	(na)	(na)	(na)	(na)	(na)	(na)	(na)	(na)	(na)	(na)	(na)	(na)	(na)	(na)	(na)	(na)	(na)	(na)	(na)	(na)	(na)	(na)	(na)	(na)	(na)	(na)	(na)	(na)	(na)	(na)	(na)	(na)	(na)	(na)	(na)	(na)	(na)	(na)	(na)	(na)	(na)	(na)	(na)	(na)	(na)	(na)	(na)	(na)	(na)	(na)	(na)	(na)
ENSG00000159685	CHCHD6	2	33.5	(na)	(na)	(na)	(na)	(na)	(na)	(na)	(na)	(na)	(na)	(na)	(na)	(na)	(na)	(na)	(na)	(na)	(na)	38	(na)	(na)	(na)	(na)	(na)	(na)	(na)	(na)	(na)	(na)	(na)	(na)	(na)	(na)	(na)	(na)	(na)	(na)	(na)	(na)	(na)	(na)	(na)	(na)	(na)	(na)	(na)	(na)	(na)	(na)	(na)	(na)	(na)	(na)	(na)	(na)	(na)	(na)	(na)	(na)	(na)	29	(na)	(na)	(na)	(na)	(na)	(na)	(na)
ENSG00000159692	CTBP1	2	137	244	(na)	(na)	(na)	(na)	(na)	(na)	(na)	(na)	(na)	(na)	(na)	(na)	(na)	(na)	(na)	(na)	(na)	(na)	(na)	(na)	(na)	(na)	(na)	(na)	(na)	(na)	(na)	(na)	(na)	(na)	(na)	(na)	(na)	(na)	(na)	(na)	(na)	(na)	(na)	(na)	(na)	(na)	(na)	(na)	(na)	(na)	(na)	(na)	(na)	(na)	(na)	(na)	(na)	(na)	(na)	(na)	(na)	(na)	(na)	(na)	(na)	(na)	(na)	(na)	(na)	(na)	30
ENSG00000159713	TPPP3	7	141.857	(na)	(na)	(na)	(na)	78	141	(na)	(na)	(na)	(na)	(na)	116	(na)	88	(na)	(na)	(na)	(na)	(na)	176	255	(na)	(na)	(na)	139	(na)	(na)	(na)	(na)	(na)	(na)	(na)	(na)	(na)	(na)	(na)	(na)	(na)	(na)	(na)	(na)	(na)	(na)	(na)	(na)	(na)	(na)	(na)	(na)	(na)	(na)	(na)	(na)	(na)	(na)	(na)	(na)	(na)	(na)	(na)	(na)	(na)	(na)	(na)	(na)	(na)	(na)	(na)
ENSG00000159720	ATP6V0D1	7	119.143	(na)	(na)	(na)	(na)	(na)	(na)	(na)	(na)	(na)	(na)	(na)	(na)	(na)	(na)	(na)	(na)	(na)	(na)	(na)	59	(na)	(na)	(na)	(na)	(na)	(na)	(na)	(na)	(na)	(na)	(na)	(na)	61	(na)	75	(na)	(na)	(na)	(na)	(na)	(na)	(na)	(na)	(na)	(na)	(na)	(na)	(na)	(na)	127	(na)	(na)	(na)	(na)	(na)	(na)	(na)	(na)	(na)	(na)	(na)	42	54	(na)	(na)	(na)	416	(na)
ENSG00000159753	CARMIL2	2	91.5	(na)	(na)	(na)	(na)	(na)	(na)	(na)	(na)	(na)	(na)	(na)	(na)	(na)	(na)	(na)	(na)	(na)	(na)	(na)	(na)	(na)	(na)	(na)	(na)	(na)	(na)	(na)	(na)	(na)	(na)	(na)	(na)	(na)	(na)	(na)	(na)	(na)	(na)	(na)	(na)	(na)	(na)	(na)	(na)	(na)	(na)	(na)	(na)	(na)	(na)	(na)	(na)	(na)	(na)	(na)	(na)	(na)	(na)	(na)	(na)	(na)	(na)	(na)	72	111	(na)	(na)	(na)
ENSG00000159842	ABR	4	142.25	(na)	(na)	(na)	(na)	(na)	(na)	(na)	(na)	(na)	(na)	(na)	(na)	(na)	(na)	(na)	(na)	(na)	(na)	(na)	(na)	270	(na)	(na)	(na)	156	(na)	(na)	(na)	(na)	(na)	(na)	(na)	(na)	(na)	133	(na)	(na)	(na)	(na)	(na)	10	(na)	(na)	(na)	(na)	(na)	(na)	(na)	(na)	(na)	(na)	(na)	(na)	(na)	(na)	(na)	(na)	(na)	(na)	(na)	(na)	(na)	(na)	(na)	(na)	(na)	(na)	(na)
ENSG00000159884	CCDC107	3	60.6667	(na)	(na)	40	(na)	(na)	(na)	(na)	(na)	(na)	(na)	41	(na)	(na)	(na)	(na)	(na)	(na)	(na)	(na)	(na)	101	(na)	(na)	(na)	(na)	(na)	(na)	(na)	(na)	(na)	(na)	(na)	(na)	(na)	(na)	(na)	(na)	(na)	(na)	(na)	(na)	(na)	(na)	(na)	(na)	(na)	(na)	(na)	(na)	(na)	(na)	(na)	(na)	(na)	(na)	(na)	(na)	(na)	(na)	(na)	(na)	(na)	(na)	(na)	(na)	(na)	(na)	(na)
ENSG00000160007	ARHGAP35	1	41	(na)	(na)	(na)	(na)	(na)	(na)	(na)	(na)	(na)	(na)	(na)	(na)	(na)	(na)	(na)	(na)	(na)	(na)	(na)	(na)	(na)	(na)	(na)	(na)	(na)	(na)	(na)	(na)	(na)	(na)	(na)	41	(na)	(na)	(na)	(na)	(na)	(na)	(na)	(na)	(na)	(na)	(na)	(na)	(na)	(na)	(na)	(na)	(na)	(na)	(na)	(na)	(na)	(na)	(na)	(na)	(na)	(na)	(na)	(na)	(na)	(na)	(na)	(na)	(na)	(na)	(na)	(na)
ENSG00000160014	CALM3	5	148	(na)	(na)	(na)	(na)	(na)	(na)	(na)	77	(na)	(na)	(na)	207	(na)	(na)	(na)	(na)	(na)	(na)	250	(na)	178	(na)	(na)	(na)	(na)	(na)	(na)	(na)	(na)	(na)	(na)	(na)	(na)	(na)	(na)	(na)	(na)	(na)	(na)	(na)	(na)	(na)	28	(na)	(na)	(na)	(na)	(na)	(na)	(na)	(na)	(na)	(na)	(na)	(na)	(na)	(na)	(na)	(na)	(na)	(na)	(na)	(na)	(na)	(na)	(na)	(na)	(na)
ENSG00000160058	BSDC1	1	47	(na)	(na)	(na)	(na)	(na)	(na)	(na)	(na)	(na)	(na)	(na)	(na)	(na)	(na)	(na)	(na)	(na)	(na)	(na)	(na)	(na)	(na)	(na)	(na)	(na)	(na)	(na)	(na)	(na)	(na)	(na)	(na)	(na)	(na)	(na)	(na)	(na)	(na)	(na)	(na)	(na)	(na)	(na)	(na)	(na)	(na)	(na)	(na)	(na)	(na)	(na)	(na)	(na)	(na)	(na)	(na)	(na)	(na)	(na)	(na)	(na)	(na)	(na)	47	(na)	(na)	(na)	(na)
ENSG00000160075	SSU72	1	12	(na)	(na)	(na)	(na)	(na)	(na)	(na)	(na)	(na)	(na)	(na)	(na)	(na)	(na)	(na)	(na)	(na)	(na)	(na)	(na)	(na)	(na)	(na)	(na)	(na)	(na)	(na)	(na)	(na)	(na)	(na)	(na)	(na)	(na)	(na)	(na)	(na)	(na)	(na)	(na)	(na)	(na)	(na)	(na)	(na)	(na)	(na)	(na)	(na)	(na)	(na)	(na)	(na)	(na)	(na)	(na)	(na)	(na)	12	(na)	(na)	(na)	(na)	(na)	(na)	(na)	(na)	(na)
ENSG00000160087	UBE2J2	1	166	(na)	(na)	(na)	(na)	(na)	166	(na)	(na)	(na)	(na)	(na)	(na)	(na)	(na)	(na)	(na)	(na)	(na)	(na)	(na)	(na)	(na)	(na)	(na)	(na)	(na)	(na)	(na)	(na)	(na)	(na)	(na)	(na)	(na)	(na)	(na)	(na)	(na)	(na)	(na)	(na)	(na)	(na)	(na)	(na)	(na)	(na)	(na)	(na)	(na)	(na)	(na)	(na)	(na)	(na)	(na)	(na)	(na)	(na)	(na)	(na)	(na)	(na)	(na)	(na)	(na)	(na)	(na)
ENSG00000160111	CPAMD8	1	163	(na)	(na)	(na)	(na)	163	(na)	(na)	(na)	(na)	(na)	(na)	(na)	(na)	(na)	(na)	(na)	(na)	(na)	(na)	(na)	(na)	(na)	(na)	(na)	(na)	(na)	(na)	(na)	(na)	(na)	(na)	(na)	(na)	(na)	(na)	(na)	(na)	(na)	(na)	(na)	(na)	(na)	(na)	(na)	(na)	(na)	(na)	(na)	(na)	(na)	(na)	(na)	(na)	(na)	(na)	(na)	(na)	(na)	(na)	(na)	(na)	(na)	(na)	(na)	(na)	(na)	(na)	(na)
ENSG00000160113	NR2F6	1	100	(na)	(na)	(na)	(na)	(na)	(na)	(na)	(na)	(na)	(na)	(na)	(na)	(na)	(na)	(na)	(na)	(na)	(na)	(na)	(na)	(na)	(na)	(na)	(na)	(na)	(na)	(na)	(na)	(na)	(na)	(na)	(na)	(na)	(na)	(na)	(na)	(na)	(na)	(na)	(na)	(na)	(na)	(na)	(na)	(na)	(na)	(na)	(na)	(na)	(na)	(na)	(na)	(na)	(na)	(na)	(na)	(na)	(na)	(na)	(na)	(na)	(na)	(na)	100	(na)	(na)	(na)	(na)
ENSG00000160131	VMA21	3	161.667	(na)	(na)	(na)	(na)	(na)	(na)	(na)	(na)	(na)	(na)	(na)	(na)	(na)	(na)	(na)	(na)	(na)	(na)	(na)	(na)	(na)	(na)	(na)	(na)	(na)	(na)	(na)	(na)	(na)	(na)	(na)	(na)	(na)	(na)	(na)	(na)	(na)	(na)	(na)	(na)	(na)	(na)	(na)	(na)	(na)	(na)	(na)	(na)	(na)	(na)	(na)	(na)	(na)	(na)	(na)	(na)	(na)	(na)	34	(na)	(na)	(na)	(na)	(na)	(na)	(na)	368	83
ENSG00000160209	PDXK	2	198.5	(na)	(na)	(na)	(na)	(na)	(na)	(na)	(na)	(na)	(na)	(na)	(na)	(na)	(na)	(na)	(na)	(na)	(na)	(na)	(na)	(na)	(na)	(na)	(na)	(na)	(na)	(na)	(na)	(na)	(na)	(na)	(na)	(na)	(na)	(na)	(na)	(na)	(na)	(na)	(na)	(na)	(na)	(na)	(na)	(na)	(na)	(na)	(na)	(na)	(na)	(na)	(na)	(na)	(na)	(na)	(na)	(na)	(na)	(na)	(na)	(na)	(na)	(na)	(na)	260	(na)	137	(na)
ENSG00000160211	G6PD	1	207	(na)	(na)	(na)	(na)	(na)	(na)	(na)	(na)	(na)	(na)	(na)	(na)	(na)	(na)	(na)	(na)	(na)	(na)	(na)	(na)	207	(na)	(na)	(na)	(na)	(na)	(na)	(na)	(na)	(na)	(na)	(na)	(na)	(na)	(na)	(na)	(na)	(na)	(na)	(na)	(na)	(na)	(na)	(na)	(na)	(na)	(na)	(na)	(na)	(na)	(na)	(na)	(na)	(na)	(na)	(na)	(na)	(na)	(na)	(na)	(na)	(na)	(na)	(na)	(na)	(na)	(na)	(na)
ENSG00000160213	CSTB	3	148.667	(na)	(na)	(na)	(na)	(na)	(na)	(na)	(na)	(na)	(na)	40	(na)	(na)	(na)	110	(na)	(na)	(na)	296	(na)	(na)	(na)	(na)	(na)	(na)	(na)	(na)	(na)	(na)	(na)	(na)	(na)	(na)	(na)	(na)	(na)	(na)	(na)	(na)	(na)	(na)	(na)	(na)	(na)	(na)	(na)	(na)	(na)	(na)	(na)	(na)	(na)	(na)	(na)	(na)	(na)	(na)	(na)	(na)	(na)	(na)	(na)	(na)	(na)	(na)	(na)	(na)	(na)
ENSG00000160221	GATD3A	1	235	(na)	(na)	(na)	(na)	(na)	(na)	(na)	(na)	(na)	235	(na)	(na)	(na)	(na)	(na)	(na)	(na)	(na)	(na)	(na)	(na)	(na)	(na)	(na)	(na)	(na)	(na)	(na)	(na)	(na)	(na)	(na)	(na)	(na)	(na)	(na)	(na)	(na)	(na)	(na)	(na)	(na)	(na)	(na)	(na)	(na)	(na)	(na)	(na)	(na)	(na)	(na)	(na)	(na)	(na)	(na)	(na)	(na)	(na)	(na)	(na)	(na)	(na)	(na)	(na)	(na)	(na)	(na)
ENSG00000160256	FAM207A	2	182	(na)	(na)	(na)	(na)	(na)	(na)	(na)	(na)	(na)	(na)	(na)	(na)	(na)	(na)	(na)	(na)	(na)	(na)	(na)	(na)	(na)	(na)	(na)	(na)	(na)	(na)	(na)	(na)	(na)	(na)	(na)	(na)	(na)	34	(na)	(na)	(na)	(na)	(na)	(na)	(na)	(na)	(na)	(na)	(na)	(na)	(na)	(na)	(na)	(na)	(na)	(na)	(na)	(na)	(na)	(na)	(na)	(na)	(na)	(na)	(na)	(na)	(na)	(na)	(na)	(na)	330	(na)
ENSG00000160271	RALGDS	1	191	(na)	(na)	(na)	(na)	(na)	(na)	(na)	(na)	(na)	(na)	(na)	(na)	(na)	(na)	(na)	(na)	(na)	(na)	(na)	(na)	(na)	(na)	(na)	(na)	(na)	(na)	(na)	(na)	(na)	(na)	(na)	(na)	(na)	(na)	(na)	(na)	(na)	(na)	(na)	(na)	(na)	(na)	(na)	191	(na)	(na)	(na)	(na)	(na)	(na)	(na)	(na)	(na)	(na)	(na)	(na)	(na)	(na)	(na)	(na)	(na)	(na)	(na)	(na)	(na)	(na)	(na)	(na)
ENSG00000160285	LSS	4	139.75	318	(na)	(na)	(na)	(na)	(na)	(na)	(na)	(na)	(na)	(na)	(na)	(na)	(na)	(na)	(na)	(na)	(na)	(na)	(na)	(na)	(na)	(na)	(na)	(na)	(na)	(na)	(na)	(na)	(na)	(na)	(na)	(na)	(na)	(na)	(na)	35	(na)	(na)	(na)	(na)	(na)	(na)	(na)	(na)	(na)	(na)	(na)	(na)	(na)	(na)	24	(na)	(na)	(na)	(na)	(na)	(na)	(na)	(na)	(na)	182	(na)	(na)	(na)	(na)	(na)	(na)
ENSG00000160293	VAV2	1	61	(na)	(na)	(na)	(na)	(na)	(na)	61	(na)	(na)	(na)	(na)	(na)	(na)	(na)	(na)	(na)	(na)	(na)	(na)	(na)	(na)	(na)	(na)	(na)	(na)	(na)	(na)	(na)	(na)	(na)	(na)	(na)	(na)	(na)	(na)	(na)	(na)	(na)	(na)	(na)	(na)	(na)	(na)	(na)	(na)	(na)	(na)	(na)	(na)	(na)	(na)	(na)	(na)	(na)	(na)	(na)	(na)	(na)	(na)	(na)	(na)	(na)	(na)	(na)	(na)	(na)	(na)	(na)
ENSG00000160299	PCNT	1	37	(na)	(na)	(na)	(na)	(na)	(na)	(na)	(na)	(na)	(na)	(na)	(na)	(na)	(na)	(na)	(na)	(na)	(na)	(na)	(na)	(na)	(na)	(na)	(na)	(na)	(na)	(na)	(na)	(na)	(na)	(na)	(na)	(na)	(na)	(na)	(na)	(na)	(na)	(na)	(na)	(na)	(na)	(na)	(na)	(na)	(na)	(na)	(na)	(na)	(na)	(na)	(na)	(na)	(na)	(na)	(na)	(na)	(na)	(na)	(na)	(na)	(na)	37	(na)	(na)	(na)	(na)	(na)
ENSG00000160307	S100B	1	42	(na)	(na)	(na)	(na)	(na)	(na)	(na)	(na)	(na)	(na)	(na)	(na)	(na)	(na)	(na)	(na)	(na)	(na)	(na)	(na)	(na)	(na)	(na)	(na)	(na)	(na)	(na)	(na)	(na)	(na)	(na)	(na)	(na)	(na)	(na)	(na)	(na)	(na)	(na)	(na)	(na)	(na)	(na)	(na)	(na)	(na)	(na)	(na)	(na)	(na)	(na)	(na)	(na)	(na)	(na)	(na)	(na)	(na)	(na)	(na)	(na)	(na)	(na)	(na)	(na)	42	(na)	(na)
ENSG00000160310	PRMT2	6	153.333	(na)	(na)	(na)	(na)	(na)	(na)	136	(na)	(na)	(na)	(na)	(na)	(na)	(na)	(na)	(na)	(na)	(na)	(na)	(na)	(na)	(na)	107	(na)	(na)	(na)	(na)	(na)	(na)	(na)	(na)	(na)	(na)	(na)	80	(na)	(na)	(na)	(na)	(na)	(na)	(na)	(na)	(na)	(na)	(na)	(na)	(na)	71	(na)	(na)	(na)	(na)	(na)	(na)	(na)	(na)	(na)	(na)	(na)	(na)	(na)	129	(na)	397	(na)	(na)	(na)
ENSG00000160408	ST6GALNAC6	1	19	(na)	(na)	(na)	(na)	19	(na)	(na)	(na)	(na)	(na)	(na)	(na)	(na)	(na)	(na)	(na)	(na)	(na)	(na)	(na)	(na)	(na)	(na)	(na)	(na)	(na)	(na)	(na)	(na)	(na)	(na)	(na)	(na)	(na)	(na)	(na)	(na)	(na)	(na)	(na)	(na)	(na)	(na)	(na)	(na)	(na)	(na)	(na)	(na)	(na)	(na)	(na)	(na)	(na)	(na)	(na)	(na)	(na)	(na)	(na)	(na)	(na)	(na)	(na)	(na)	(na)	(na)	(na)
ENSG00000160551	TAOK1	1	24	(na)	(na)	(na)	(na)	(na)	(na)	(na)	(na)	(na)	(na)	(na)	(na)	(na)	(na)	(na)	(na)	(na)	(na)	(na)	(na)	(na)	(na)	(na)	(na)	(na)	(na)	(na)	(na)	(na)	(na)	(na)	(na)	(na)	(na)	(na)	(na)	(na)	(na)	(na)	(na)	(na)	(na)	(na)	(na)	(na)	(na)	(na)	(na)	(na)	(na)	(na)	(na)	(na)	(na)	(na)	(na)	(na)	(na)	(na)	(na)	(na)	(na)	(na)	(na)	(na)	(na)	(na)	24
ENSG00000160570	DEDD2	1	102	(na)	(na)	(na)	(na)	(na)	(na)	(na)	(na)	(na)	(na)	(na)	(na)	(na)	(na)	(na)	(na)	(na)	(na)	(na)	(na)	(na)	(na)	(na)	(na)	(na)	(na)	(na)	(na)	(na)	(na)	(na)	(na)	(na)	(na)	(na)	(na)	(na)	(na)	(na)	(na)	(na)	(na)	(na)	(na)	(na)	(na)	(na)	(na)	(na)	(na)	(na)	(na)	(na)	(na)	(na)	(na)	102	(na)	(na)	(na)	(na)	(na)	(na)	(na)	(na)	(na)	(na)	(na)
ENSG00000160678	S100A1	3	142	(na)	(na)	(na)	(na)	(na)	(na)	(na)	(na)	(na)	(na)	(na)	(na)	(na)	(na)	(na)	(na)	(na)	(na)	225	(na)	187	(na)	(na)	(na)	(na)	(na)	(na)	(na)	(na)	(na)	(na)	(na)	(na)	(na)	(na)	(na)	(na)	(na)	(na)	(na)	(na)	(na)	(na)	(na)	(na)	(na)	(na)	(na)	(na)	(na)	(na)	(na)	(na)	(na)	(na)	(na)	(na)	(na)	(na)	(na)	(na)	(na)	14	(na)	(na)	(na)	(na)	(na)
ENSG00000160679	CHTOP	1	185	(na)	(na)	(na)	(na)	(na)	(na)	(na)	(na)	(na)	(na)	(na)	(na)	(na)	(na)	(na)	(na)	(na)	(na)	(na)	(na)	(na)	(na)	(na)	(na)	(na)	(na)	(na)	(na)	(na)	(na)	(na)	(na)	(na)	(na)	(na)	(na)	(na)	(na)	(na)	(na)	(na)	(na)	(na)	(na)	(na)	(na)	(na)	(na)	(na)	(na)	(na)	(na)	(na)	(na)	(na)	(na)	(na)	(na)	(na)	(na)	(na)	(na)	(na)	(na)	(na)	(na)	185	(na)
ENSG00000160710	ADAR	1	150	(na)	(na)	(na)	(na)	(na)	(na)	(na)	(na)	(na)	(na)	(na)	(na)	(na)	(na)	(na)	(na)	(na)	(na)	(na)	(na)	(na)	(na)	(na)	(na)	(na)	(na)	(na)	(na)	(na)	(na)	(na)	(na)	(na)	(na)	150	(na)	(na)	(na)	(na)	(na)	(na)	(na)	(na)	(na)	(na)	(na)	(na)	(na)	(na)	(na)	(na)	(na)	(na)	(na)	(na)	(na)	(na)	(na)	(na)	(na)	(na)	(na)	(na)	(na)	(na)	(na)	(na)	(na)
ENSG00000160714	UBE2Q1	2	142.5	(na)	(na)	(na)	(na)	(na)	(na)	(na)	(na)	(na)	(na)	(na)	(na)	(na)	(na)	(na)	2	(na)	(na)	(na)	(na)	283	(na)	(na)	(na)	(na)	(na)	(na)	(na)	(na)	(na)	(na)	(na)	(na)	(na)	(na)	(na)	(na)	(na)	(na)	(na)	(na)	(na)	(na)	(na)	(na)	(na)	(na)	(na)	(na)	(na)	(na)	(na)	(na)	(na)	(na)	(na)	(na)	(na)	(na)	(na)	(na)	(na)	(na)	(na)	(na)	(na)	(na)	(na)
ENSG00000160752	FDPS	3	200.333	(na)	(na)	(na)	(na)	155	(na)	(na)	(na)	(na)	(na)	(na)	(na)	(na)	(na)	(na)	(na)	(na)	(na)	(na)	(na)	221	(na)	(na)	(na)	(na)	(na)	(na)	(na)	(na)	(na)	(na)	(na)	(na)	(na)	(na)	(na)	(na)	(na)	(na)	(na)	(na)	(na)	(na)	225	(na)	(na)	(na)	(na)	(na)	(na)	(na)	(na)	(na)	(na)	(na)	(na)	(na)	(na)	(na)	(na)	(na)	(na)	(na)	(na)	(na)	(na)	(na)	(na)
ENSG00000160753	RUSC1	3	163	(na)	(na)	(na)	(na)	(na)	(na)	(na)	(na)	(na)	(na)	(na)	(na)	(na)	(na)	(na)	(na)	(na)	(na)	(na)	(na)	(na)	(na)	(na)	(na)	(na)	(na)	(na)	(na)	(na)	(na)	(na)	(na)	(na)	(na)	(na)	(na)	(na)	(na)	(na)	(na)	(na)	(na)	(na)	44	(na)	(na)	(na)	(na)	(na)	(na)	(na)	(na)	(na)	(na)	(na)	(na)	(na)	(na)	(na)	(na)	92	(na)	(na)	(na)	(na)	(na)	353	(na)
ENSG00000160767	FAM189B	3	225.667	188	(na)	(na)	(na)	(na)	(na)	(na)	(na)	(na)	(na)	(na)	225	(na)	(na)	(na)	(na)	(na)	(na)	264	(na)	(na)	(na)	(na)	(na)	(na)	(na)	(na)	(na)	(na)	(na)	(na)	(na)	(na)	(na)	(na)	(na)	(na)	(na)	(na)	(na)	(na)	(na)	(na)	(na)	(na)	(na)	(na)	(na)	(na)	(na)	(na)	(na)	(na)	(na)	(na)	(na)	(na)	(na)	(na)	(na)	(na)	(na)	(na)	(na)	(na)	(na)	(na)	(na)
ENSG00000160781	PAQR6	3	56.6667	(na)	(na)	(na)	(na)	(na)	(na)	(na)	(na)	(na)	(na)	(na)	(na)	(na)	(na)	(na)	(na)	(na)	(na)	(na)	(na)	(na)	(na)	(na)	132	(na)	(na)	(na)	(na)	(na)	(na)	(na)	(na)	(na)	(na)	(na)	(na)	(na)	(na)	(na)	(na)	(na)	(na)	(na)	(na)	(na)	(na)	(na)	(na)	(na)	(na)	(na)	(na)	(na)	(na)	(na)	(na)	(na)	(na)	17	(na)	21	(na)	(na)	(na)	(na)	(na)	(na)	(na)
ENSG00000160799	CCDC12	1	318	(na)	(na)	(na)	(na)	(na)	(na)	(na)	(na)	(na)	(na)	(na)	(na)	(na)	(na)	(na)	(na)	(na)	(na)	(na)	(na)	(na)	(na)	(na)	(na)	(na)	(na)	(na)	(na)	(na)	(na)	(na)	(na)	(na)	(na)	(na)	(na)	(na)	(na)	(na)	(na)	(na)	(na)	(na)	(na)	(na)	(na)	(na)	(na)	(na)	(na)	(na)	(na)	(na)	(na)	(na)	(na)	(na)	(na)	(na)	(na)	(na)	318	(na)	(na)	(na)	(na)	(na)	(na)
ENSG00000160803	UBQLN4	1	205	(na)	(na)	(na)	(na)	(na)	(na)	(na)	(na)	(na)	(na)	(na)	(na)	(na)	(na)	(na)	(na)	(na)	205	(na)	(na)	(na)	(na)	(na)	(na)	(na)	(na)	(na)	(na)	(na)	(na)	(na)	(na)	(na)	(na)	(na)	(na)	(na)	(na)	(na)	(na)	(na)	(na)	(na)	(na)	(na)	(na)	(na)	(na)	(na)	(na)	(na)	(na)	(na)	(na)	(na)	(na)	(na)	(na)	(na)	(na)	(na)	(na)	(na)	(na)	(na)	(na)	(na)	(na)
ENSG00000160917	CPSF4	1	307	(na)	(na)	(na)	(na)	(na)	(na)	(na)	(na)	(na)	(na)	(na)	(na)	(na)	(na)	(na)	(na)	(na)	(na)	(na)	(na)	(na)	(na)	(na)	(na)	(na)	(na)	(na)	(na)	(na)	(na)	(na)	(na)	(na)	(na)	(na)	(na)	(na)	(na)	(na)	(na)	(na)	(na)	(na)	(na)	(na)	(na)	(na)	(na)	(na)	(na)	(na)	(na)	(na)	(na)	(na)	(na)	(na)	(na)	(na)	(na)	(na)	(na)	(na)	(na)	307	(na)	(na)	(na)
ENSG00000160948	VPS28	3	85.3333	(na)	(na)	(na)	(na)	(na)	(na)	(na)	(na)	(na)	(na)	(na)	(na)	(na)	(na)	(na)	(na)	67	(na)	(na)	(na)	(na)	(na)	(na)	(na)	(na)	(na)	(na)	(na)	(na)	(na)	(na)	(na)	(na)	(na)	(na)	(na)	(na)	(na)	(na)	(na)	(na)	(na)	(na)	(na)	(na)	(na)	(na)	(na)	(na)	(na)	(na)	(na)	51	(na)	(na)	(na)	(na)	(na)	(na)	(na)	(na)	(na)	(na)	(na)	(na)	(na)	138	(na)
ENSG00000160953	PWWP3A	2	109.5	(na)	(na)	(na)	(na)	(na)	(na)	(na)	(na)	(na)	(na)	(na)	(na)	(na)	(na)	(na)	(na)	(na)	(na)	(na)	(na)	(na)	(na)	38	(na)	181	(na)	(na)	(na)	(na)	(na)	(na)	(na)	(na)	(na)	(na)	(na)	(na)	(na)	(na)	(na)	(na)	(na)	(na)	(na)	(na)	(na)	(na)	(na)	(na)	(na)	(na)	(na)	(na)	(na)	(na)	(na)	(na)	(na)	(na)	(na)	(na)	(na)	(na)	(na)	(na)	(na)	(na)	(na)
ENSG00000160959	LRRC14	1	219	(na)	(na)	(na)	(na)	(na)	(na)	(na)	(na)	(na)	(na)	(na)	(na)	(na)	(na)	219	(na)	(na)	(na)	(na)	(na)	(na)	(na)	(na)	(na)	(na)	(na)	(na)	(na)	(na)	(na)	(na)	(na)	(na)	(na)	(na)	(na)	(na)	(na)	(na)	(na)	(na)	(na)	(na)	(na)	(na)	(na)	(na)	(na)	(na)	(na)	(na)	(na)	(na)	(na)	(na)	(na)	(na)	(na)	(na)	(na)	(na)	(na)	(na)	(na)	(na)	(na)	(na)	(na)
ENSG00000160991	ORAI2	3	45.6667	(na)	(na)	6	(na)	(na)	(na)	(na)	(na)	(na)	(na)	(na)	(na)	(na)	(na)	(na)	(na)	(na)	(na)	(na)	(na)	(na)	(na)	(na)	(na)	(na)	(na)	(na)	(na)	(na)	(na)	(na)	(na)	(na)	(na)	(na)	(na)	(na)	(na)	(na)	(na)	(na)	(na)	(na)	(na)	(na)	(na)	(na)	(na)	(na)	(na)	(na)	(na)	(na)	(na)	(na)	(na)	(na)	(na)	(na)	(na)	(na)	(na)	(na)	(na)	11	(na)	(na)	120
ENSG00000161011	SQSTM1	3	85.6667	(na)	(na)	(na)	(na)	(na)	(na)	(na)	(na)	(na)	(na)	(na)	(na)	(na)	(na)	(na)	(na)	(na)	(na)	(na)	(na)	49	(na)	(na)	111	(na)	(na)	(na)	(na)	(na)	(na)	(na)	(na)	(na)	(na)	(na)	(na)	(na)	(na)	(na)	(na)	(na)	(na)	(na)	(na)	97	(na)	(na)	(na)	(na)	(na)	(na)	(na)	(na)	(na)	(na)	(na)	(na)	(na)	(na)	(na)	(na)	(na)	(na)	(na)	(na)	(na)	(na)	(na)
ENSG00000161016	RPL8	1	57	(na)	(na)	(na)	(na)	(na)	(na)	(na)	(na)	(na)	(na)	(na)	(na)	(na)	(na)	(na)	(na)	(na)	(na)	(na)	(na)	(na)	(na)	(na)	(na)	(na)	(na)	(na)	(na)	(na)	(na)	(na)	(na)	57	(na)	(na)	(na)	(na)	(na)	(na)	(na)	(na)	(na)	(na)	(na)	(na)	(na)	(na)	(na)	(na)	(na)	(na)	(na)	(na)	(na)	(na)	(na)	(na)	(na)	(na)	(na)	(na)	(na)	(na)	(na)	(na)	(na)	(na)	(na)
ENSG00000161082	CELF5	1	59	(na)	(na)	(na)	(na)	(na)	(na)	(na)	(na)	(na)	(na)	(na)	(na)	(na)	(na)	(na)	(na)	(na)	(na)	(na)	(na)	(na)	(na)	(na)	(na)	(na)	(na)	(na)	(na)	(na)	(na)	(na)	(na)	(na)	(na)	(na)	(na)	(na)	(na)	(na)	(na)	(na)	(na)	(na)	(na)	(na)	(na)	(na)	(na)	(na)	(na)	(na)	(na)	(na)	(na)	(na)	(na)	(na)	59	(na)	(na)	(na)	(na)	(na)	(na)	(na)	(na)	(na)	(na)
ENSG00000161091	MFSD12	2	138.5	(na)	(na)	(na)	(na)	(na)	(na)	(na)	(na)	(na)	192	(na)	(na)	(na)	(na)	(na)	(na)	(na)	(na)	(na)	(na)	(na)	(na)	(na)	(na)	(na)	(na)	(na)	(na)	(na)	(na)	(na)	(na)	(na)	(na)	(na)	(na)	(na)	(na)	(na)	(na)	(na)	(na)	(na)	(na)	(na)	(na)	(na)	(na)	(na)	(na)	(na)	(na)	(na)	(na)	(na)	(na)	(na)	(na)	(na)	(na)	(na)	(na)	(na)	(na)	(na)	85	(na)	(na)
ENSG00000161202	DVL3	1	102	(na)	(na)	(na)	(na)	(na)	(na)	(na)	(na)	(na)	(na)	(na)	(na)	(na)	(na)	(na)	(na)	(na)	(na)	(na)	(na)	(na)	(na)	(na)	(na)	(na)	(na)	(na)	(na)	(na)	(na)	(na)	(na)	(na)	(na)	(na)	(na)	(na)	(na)	(na)	(na)	(na)	(na)	(na)	(na)	(na)	(na)	(na)	(na)	(na)	(na)	(na)	(na)	(na)	(na)	(na)	(na)	(na)	(na)	(na)	(na)	(na)	(na)	(na)	(na)	102	(na)	(na)	(na)
ENSG00000161203	AP2M1	1	228	(na)	(na)	(na)	(na)	(na)	(na)	(na)	(na)	(na)	(na)	(na)	(na)	(na)	(na)	(na)	(na)	(na)	(na)	(na)	(na)	228	(na)	(na)	(na)	(na)	(na)	(na)	(na)	(na)	(na)	(na)	(na)	(na)	(na)	(na)	(na)	(na)	(na)	(na)	(na)	(na)	(na)	(na)	(na)	(na)	(na)	(na)	(na)	(na)	(na)	(na)	(na)	(na)	(na)	(na)	(na)	(na)	(na)	(na)	(na)	(na)	(na)	(na)	(na)	(na)	(na)	(na)	(na)
ENSG00000161267	BDH1	1	234	(na)	(na)	(na)	(na)	(na)	(na)	(na)	(na)	(na)	(na)	(na)	(na)	(na)	(na)	(na)	(na)	(na)	(na)	234	(na)	(na)	(na)	(na)	(na)	(na)	(na)	(na)	(na)	(na)	(na)	(na)	(na)	(na)	(na)	(na)	(na)	(na)	(na)	(na)	(na)	(na)	(na)	(na)	(na)	(na)	(na)	(na)	(na)	(na)	(na)	(na)	(na)	(na)	(na)	(na)	(na)	(na)	(na)	(na)	(na)	(na)	(na)	(na)	(na)	(na)	(na)	(na)	(na)
ENSG00000161526	SAP30BP	1	268	(na)	(na)	(na)	(na)	(na)	(na)	(na)	(na)	(na)	(na)	(na)	(na)	(na)	(na)	(na)	(na)	(na)	(na)	(na)	(na)	(na)	(na)	(na)	(na)	(na)	(na)	(na)	(na)	(na)	(na)	(na)	(na)	(na)	(na)	(na)	(na)	(na)	(na)	(na)	(na)	(na)	(na)	(na)	(na)	(na)	(na)	(na)	(na)	(na)	(na)	(na)	(na)	(na)	(na)	(na)	(na)	(na)	(na)	(na)	(na)	(na)	(na)	(na)	(na)	268	(na)	(na)	(na)
ENSG00000161542	PRPSAP1	1	61	(na)	(na)	(na)	(na)	(na)	(na)	(na)	61	(na)	(na)	(na)	(na)	(na)	(na)	(na)	(na)	(na)	(na)	(na)	(na)	(na)	(na)	(na)	(na)	(na)	(na)	(na)	(na)	(na)	(na)	(na)	(na)	(na)	(na)	(na)	(na)	(na)	(na)	(na)	(na)	(na)	(na)	(na)	(na)	(na)	(na)	(na)	(na)	(na)	(na)	(na)	(na)	(na)	(na)	(na)	(na)	(na)	(na)	(na)	(na)	(na)	(na)	(na)	(na)	(na)	(na)	(na)	(na)
ENSG00000161544	CYGB	9	20.3333	43	(na)	(na)	(na)	13	(na)	(na)	(na)	(na)	(na)	(na)	8	(na)	(na)	(na)	(na)	(na)	(na)	47	(na)	(na)	(na)	(na)	(na)	(na)	(na)	(na)	(na)	(na)	(na)	(na)	3	(na)	(na)	(na)	46	(na)	(na)	(na)	(na)	(na)	(na)	5	15	(na)	(na)	(na)	(na)	(na)	(na)	(na)	(na)	3	(na)	(na)	(na)	(na)	(na)	(na)	(na)	(na)	(na)	(na)	(na)	(na)	(na)	(na)	(na)
ENSG00000161547	SRSF2	2	127	(na)	(na)	(na)	(na)	(na)	(na)	(na)	(na)	(na)	(na)	(na)	(na)	(na)	(na)	(na)	(na)	(na)	(na)	(na)	(na)	(na)	(na)	(na)	(na)	(na)	(na)	(na)	(na)	(na)	(na)	(na)	(na)	(na)	(na)	(na)	(na)	(na)	(na)	(na)	(na)	(na)	(na)	(na)	(na)	(na)	(na)	(na)	(na)	76	(na)	(na)	(na)	(na)	(na)	(na)	(na)	(na)	(na)	(na)	(na)	(na)	(na)	(na)	(na)	(na)	(na)	178	(na)
ENSG00000161642	ZNF385A	1	94	(na)	(na)	(na)	(na)	(na)	(na)	(na)	(na)	(na)	(na)	(na)	(na)	(na)	(na)	(na)	(na)	(na)	(na)	(na)	(na)	(na)	(na)	(na)	(na)	(na)	(na)	(na)	(na)	(na)	(na)	(na)	(na)	(na)	(na)	(na)	(na)	(na)	(na)	(na)	(na)	(na)	(na)	94	(na)	(na)	(na)	(na)	(na)	(na)	(na)	(na)	(na)	(na)	(na)	(na)	(na)	(na)	(na)	(na)	(na)	(na)	(na)	(na)	(na)	(na)	(na)	(na)	(na)
ENSG00000161654	LSM12	2	129.5	(na)	(na)	(na)	(na)	(na)	(na)	(na)	(na)	(na)	(na)	(na)	(na)	(na)	(na)	(na)	(na)	(na)	(na)	213	(na)	46	(na)	(na)	(na)	(na)	(na)	(na)	(na)	(na)	(na)	(na)	(na)	(na)	(na)	(na)	(na)	(na)	(na)	(na)	(na)	(na)	(na)	(na)	(na)	(na)	(na)	(na)	(na)	(na)	(na)	(na)	(na)	(na)	(na)	(na)	(na)	(na)	(na)	(na)	(na)	(na)	(na)	(na)	(na)	(na)	(na)	(na)	(na)
ENSG00000161671	EMC10	1	36	(na)	(na)	(na)	(na)	(na)	(na)	(na)	(na)	(na)	(na)	(na)	(na)	(na)	(na)	(na)	(na)	(na)	(na)	(na)	(na)	(na)	(na)	(na)	(na)	(na)	(na)	(na)	(na)	(na)	(na)	(na)	(na)	36	(na)	(na)	(na)	(na)	(na)	(na)	(na)	(na)	(na)	(na)	(na)	(na)	(na)	(na)	(na)	(na)	(na)	(na)	(na)	(na)	(na)	(na)	(na)	(na)	(na)	(na)	(na)	(na)	(na)	(na)	(na)	(na)	(na)	(na)	(na)
ENSG00000161677	JOSD2	1	384	(na)	(na)	(na)	(na)	(na)	(na)	(na)	(na)	(na)	(na)	(na)	(na)	(na)	(na)	(na)	(na)	(na)	(na)	(na)	(na)	(na)	(na)	(na)	(na)	(na)	(na)	(na)	(na)	(na)	(na)	(na)	(na)	(na)	(na)	(na)	(na)	(na)	(na)	(na)	(na)	(na)	(na)	(na)	(na)	(na)	(na)	(na)	(na)	(na)	(na)	(na)	(na)	(na)	(na)	(na)	(na)	(na)	(na)	(na)	(na)	(na)	(na)	(na)	(na)	(na)	(na)	384	(na)
ENSG00000161813	LARP4	1	61	(na)	(na)	(na)	(na)	(na)	(na)	(na)	(na)	(na)	(na)	(na)	(na)	(na)	(na)	(na)	(na)	(na)	(na)	(na)	(na)	(na)	(na)	(na)	(na)	(na)	(na)	(na)	(na)	(na)	(na)	(na)	(na)	(na)	(na)	(na)	(na)	(na)	(na)	(na)	(na)	(na)	(na)	(na)	(na)	(na)	(na)	(na)	(na)	(na)	(na)	(na)	(na)	(na)	(na)	(na)	(na)	(na)	(na)	(na)	(na)	(na)	(na)	(na)	(na)	61	(na)	(na)	(na)
ENSG00000161960	EIF4A1	2	39	(na)	(na)	(na)	(na)	(na)	(na)	(na)	(na)	(na)	(na)	(na)	(na)	(na)	(na)	(na)	(na)	(na)	(na)	(na)	(na)	(na)	(na)	(na)	(na)	(na)	(na)	(na)	(na)	(na)	(na)	(na)	(na)	(na)	(na)	(na)	(na)	(na)	(na)	(na)	(na)	(na)	(na)	(na)	(na)	67	(na)	(na)	(na)	(na)	(na)	(na)	(na)	(na)	(na)	(na)	(na)	(na)	(na)	(na)	11	(na)	(na)	(na)	(na)	(na)	(na)	(na)	(na)
ENSG00000161970	RPL26	3	97	(na)	(na)	(na)	(na)	195	28	(na)	(na)	(na)	(na)	(na)	(na)	(na)	(na)	(na)	(na)	(na)	(na)	(na)	(na)	68	(na)	(na)	(na)	(na)	(na)	(na)	(na)	(na)	(na)	(na)	(na)	(na)	(na)	(na)	(na)	(na)	(na)	(na)	(na)	(na)	(na)	(na)	(na)	(na)	(na)	(na)	(na)	(na)	(na)	(na)	(na)	(na)	(na)	(na)	(na)	(na)	(na)	(na)	(na)	(na)	(na)	(na)	(na)	(na)	(na)	(na)	(na)
ENSG00000161980	POLR3K	1	154	(na)	154	(na)	(na)	(na)	(na)	(na)	(na)	(na)	(na)	(na)	(na)	(na)	(na)	(na)	(na)	(na)	(na)	(na)	(na)	(na)	(na)	(na)	(na)	(na)	(na)	(na)	(na)	(na)	(na)	(na)	(na)	(na)	(na)	(na)	(na)	(na)	(na)	(na)	(na)	(na)	(na)	(na)	(na)	(na)	(na)	(na)	(na)	(na)	(na)	(na)	(na)	(na)	(na)	(na)	(na)	(na)	(na)	(na)	(na)	(na)	(na)	(na)	(na)	(na)	(na)	(na)	(na)
ENSG00000162065	TBC1D24	1	89	(na)	(na)	(na)	(na)	(na)	(na)	(na)	(na)	(na)	(na)	(na)	(na)	(na)	(na)	(na)	(na)	(na)	(na)	(na)	(na)	(na)	(na)	(na)	(na)	(na)	(na)	(na)	(na)	(na)	(na)	(na)	(na)	(na)	(na)	(na)	(na)	(na)	(na)	(na)	(na)	(na)	(na)	(na)	(na)	(na)	(na)	(na)	(na)	(na)	(na)	(na)	(na)	(na)	(na)	(na)	(na)	(na)	(na)	(na)	(na)	(na)	(na)	(na)	(na)	(na)	89	(na)	(na)
ENSG00000162174	ASRGL1	3	112.667	(na)	(na)	(na)	(na)	(na)	(na)	(na)	(na)	(na)	(na)	(na)	(na)	(na)	128	(na)	(na)	(na)	(na)	80	(na)	(na)	(na)	(na)	(na)	(na)	(na)	(na)	(na)	(na)	(na)	(na)	(na)	(na)	(na)	(na)	(na)	(na)	(na)	(na)	(na)	(na)	(na)	(na)	(na)	(na)	(na)	(na)	(na)	(na)	(na)	(na)	(na)	(na)	(na)	(na)	(na)	(na)	(na)	(na)	(na)	(na)	(na)	(na)	(na)	130	(na)	(na)	(na)
ENSG00000162188	GNG3	3	47.3333	(na)	(na)	(na)	(na)	(na)	(na)	(na)	(na)	(na)	(na)	(na)	(na)	(na)	(na)	(na)	(na)	(na)	(na)	(na)	37	(na)	(na)	(na)	(na)	(na)	(na)	(na)	(na)	(na)	(na)	(na)	(na)	(na)	(na)	(na)	(na)	(na)	(na)	(na)	(na)	(na)	(na)	(na)	(na)	(na)	(na)	(na)	(na)	(na)	(na)	(na)	(na)	53	(na)	(na)	(na)	(na)	(na)	52	(na)	(na)	(na)	(na)	(na)	(na)	(na)	(na)	(na)
ENSG00000162222	TTC9C	1	165	(na)	(na)	(na)	(na)	(na)	(na)	(na)	(na)	(na)	(na)	(na)	(na)	(na)	(na)	(na)	(na)	(na)	(na)	(na)	(na)	(na)	(na)	(na)	(na)	(na)	(na)	(na)	(na)	(na)	(na)	(na)	(na)	(na)	(na)	(na)	(na)	(na)	(na)	(na)	(na)	(na)	(na)	(na)	(na)	(na)	(na)	(na)	(na)	(na)	(na)	(na)	(na)	(na)	(na)	(na)	(na)	(na)	(na)	(na)	(na)	(na)	(na)	(na)	(na)	165	(na)	(na)	(na)
ENSG00000162244	RPL29	4	66.75	(na)	45	(na)	35	(na)	(na)	(na)	(na)	(na)	177	(na)	(na)	(na)	(na)	(na)	(na)	(na)	(na)	(na)	(na)	(na)	(na)	(na)	(na)	(na)	(na)	(na)	(na)	(na)	(na)	(na)	(na)	(na)	(na)	(na)	(na)	(na)	(na)	10	(na)	(na)	(na)	(na)	(na)	(na)	(na)	(na)	(na)	(na)	(na)	(na)	(na)	(na)	(na)	(na)	(na)	(na)	(na)	(na)	(na)	(na)	(na)	(na)	(na)	(na)	(na)	(na)	(na)
ENSG00000162300	ZFPL1	1	211	(na)	(na)	(na)	(na)	(na)	(na)	(na)	(na)	(na)	(na)	(na)	(na)	(na)	(na)	(na)	(na)	(na)	(na)	211	(na)	(na)	(na)	(na)	(na)	(na)	(na)	(na)	(na)	(na)	(na)	(na)	(na)	(na)	(na)	(na)	(na)	(na)	(na)	(na)	(na)	(na)	(na)	(na)	(na)	(na)	(na)	(na)	(na)	(na)	(na)	(na)	(na)	(na)	(na)	(na)	(na)	(na)	(na)	(na)	(na)	(na)	(na)	(na)	(na)	(na)	(na)	(na)	(na)
ENSG00000162374	ELAVL4	3	115.667	(na)	(na)	(na)	(na)	(na)	(na)	(na)	(na)	(na)	(na)	(na)	(na)	(na)	(na)	(na)	(na)	(na)	(na)	248	(na)	(na)	(na)	(na)	(na)	(na)	(na)	(na)	(na)	(na)	(na)	(na)	(na)	(na)	(na)	(na)	(na)	(na)	(na)	(na)	(na)	(na)	5	(na)	(na)	(na)	(na)	(na)	(na)	(na)	94	(na)	(na)	(na)	(na)	(na)	(na)	(na)	(na)	(na)	(na)	(na)	(na)	(na)	(na)	(na)	(na)	(na)	(na)
ENSG00000162378	ZYG11B	1	68	(na)	(na)	(na)	(na)	(na)	(na)	(na)	(na)	(na)	(na)	(na)	(na)	(na)	(na)	(na)	(na)	(na)	(na)	(na)	(na)	(na)	(na)	(na)	(na)	(na)	(na)	(na)	(na)	(na)	(na)	(na)	(na)	(na)	(na)	68	(na)	(na)	(na)	(na)	(na)	(na)	(na)	(na)	(na)	(na)	(na)	(na)	(na)	(na)	(na)	(na)	(na)	(na)	(na)	(na)	(na)	(na)	(na)	(na)	(na)	(na)	(na)	(na)	(na)	(na)	(na)	(na)	(na)
ENSG00000162384	CZIB	1	49	(na)	(na)	(na)	(na)	(na)	(na)	(na)	(na)	(na)	(na)	(na)	(na)	(na)	(na)	(na)	(na)	(na)	(na)	(na)	(na)	(na)	(na)	(na)	(na)	(na)	(na)	(na)	(na)	(na)	(na)	(na)	(na)	(na)	(na)	(na)	(na)	(na)	(na)	(na)	(na)	(na)	(na)	(na)	(na)	(na)	(na)	(na)	(na)	(na)	(na)	(na)	(na)	(na)	(na)	(na)	(na)	(na)	(na)	(na)	(na)	(na)	(na)	(na)	(na)	49	(na)	(na)	(na)
ENSG00000162402	USP24	1	211	(na)	(na)	(na)	(na)	(na)	(na)	(na)	(na)	(na)	(na)	(na)	(na)	(na)	(na)	(na)	(na)	(na)	(na)	(na)	(na)	(na)	(na)	(na)	(na)	(na)	(na)	(na)	(na)	(na)	(na)	(na)	(na)	(na)	(na)	(na)	(na)	(na)	(na)	(na)	(na)	(na)	(na)	(na)	(na)	(na)	(na)	(na)	(na)	(na)	(na)	(na)	(na)	(na)	(na)	(na)	(na)	(na)	(na)	(na)	(na)	(na)	(na)	(na)	(na)	211	(na)	(na)	(na)
ENSG00000162407	PLPP3	1	60	(na)	(na)	(na)	(na)	(na)	(na)	(na)	(na)	(na)	(na)	(na)	(na)	(na)	(na)	(na)	(na)	(na)	(na)	(na)	(na)	(na)	(na)	(na)	(na)	(na)	(na)	(na)	(na)	(na)	(na)	(na)	(na)	(na)	(na)	(na)	(na)	(na)	(na)	(na)	(na)	(na)	(na)	(na)	(na)	(na)	(na)	(na)	(na)	(na)	(na)	(na)	(na)	(na)	(na)	(na)	(na)	60	(na)	(na)	(na)	(na)	(na)	(na)	(na)	(na)	(na)	(na)	(na)
ENSG00000162413	KLHL21	4	59.5	(na)	(na)	(na)	(na)	(na)	77	(na)	93	(na)	(na)	(na)	(na)	(na)	(na)	(na)	(na)	(na)	(na)	(na)	(na)	(na)	15	(na)	(na)	(na)	(na)	(na)	(na)	(na)	(na)	(na)	(na)	(na)	(na)	(na)	(na)	(na)	(na)	(na)	(na)	(na)	(na)	(na)	(na)	(na)	(na)	(na)	(na)	(na)	(na)	(na)	(na)	(na)	(na)	(na)	(na)	(na)	(na)	(na)	(na)	(na)	(na)	(na)	(na)	(na)	53	(na)	(na)
ENSG00000162426	SLC45A1	2	98.5	(na)	(na)	(na)	(na)	(na)	(na)	(na)	(na)	(na)	(na)	15	(na)	(na)	(na)	(na)	(na)	(na)	182	(na)	(na)	(na)	(na)	(na)	(na)	(na)	(na)	(na)	(na)	(na)	(na)	(na)	(na)	(na)	(na)	(na)	(na)	(na)	(na)	(na)	(na)	(na)	(na)	(na)	(na)	(na)	(na)	(na)	(na)	(na)	(na)	(na)	(na)	(na)	(na)	(na)	(na)	(na)	(na)	(na)	(na)	(na)	(na)	(na)	(na)	(na)	(na)	(na)	(na)
ENSG00000162434	JAK1	3	97.6667	(na)	(na)	(na)	(na)	(na)	(na)	(na)	(na)	(na)	(na)	(na)	(na)	(na)	(na)	208	(na)	(na)	(na)	(na)	(na)	(na)	(na)	(na)	(na)	(na)	(na)	(na)	(na)	(na)	(na)	(na)	(na)	(na)	(na)	(na)	(na)	(na)	(na)	(na)	(na)	(na)	(na)	(na)	(na)	(na)	(na)	36	(na)	(na)	(na)	(na)	(na)	(na)	(na)	(na)	(na)	(na)	49	(na)	(na)	(na)	(na)	(na)	(na)	(na)	(na)	(na)	(na)
ENSG00000162512	SDC3	2	114.5	(na)	(na)	(na)	(na)	(na)	111	(na)	(na)	(na)	(na)	118	(na)	(na)	(na)	(na)	(na)	(na)	(na)	(na)	(na)	(na)	(na)	(na)	(na)	(na)	(na)	(na)	(na)	(na)	(na)	(na)	(na)	(na)	(na)	(na)	(na)	(na)	(na)	(na)	(na)	(na)	(na)	(na)	(na)	(na)	(na)	(na)	(na)	(na)	(na)	(na)	(na)	(na)	(na)	(na)	(na)	(na)	(na)	(na)	(na)	(na)	(na)	(na)	(na)	(na)	(na)	(na)	(na)
ENSG00000162585	FAAP20	3	94.3333	(na)	(na)	(na)	(na)	(na)	(na)	(na)	(na)	(na)	(na)	(na)	54	15	(na)	(na)	(na)	(na)	(na)	(na)	(na)	(na)	(na)	(na)	(na)	(na)	(na)	(na)	(na)	(na)	(na)	(na)	(na)	(na)	(na)	(na)	(na)	(na)	(na)	(na)	(na)	(na)	(na)	(na)	214	(na)	(na)	(na)	(na)	(na)	(na)	(na)	(na)	(na)	(na)	(na)	(na)	(na)	(na)	(na)	(na)	(na)	(na)	(na)	(na)	(na)	(na)	(na)	(na)
ENSG00000162595	DIRAS3	8	134.25	331	(na)	(na)	(na)	(na)	(na)	(na)	(na)	(na)	(na)	(na)	(na)	(na)	(na)	(na)	(na)	(na)	(na)	218	(na)	105	(na)	88	(na)	70	(na)	(na)	(na)	(na)	(na)	(na)	(na)	(na)	(na)	(na)	(na)	(na)	(na)	(na)	5	(na)	(na)	(na)	(na)	(na)	(na)	(na)	(na)	(na)	(na)	(na)	(na)	(na)	(na)	(na)	(na)	(na)	(na)	(na)	(na)	(na)	(na)	135	(na)	(na)	(na)	(na)	122
ENSG00000162599	NFIA	1	101	(na)	(na)	(na)	(na)	(na)	(na)	(na)	(na)	(na)	(na)	(na)	(na)	(na)	(na)	(na)	(na)	(na)	101	(na)	(na)	(na)	(na)	(na)	(na)	(na)	(na)	(na)	(na)	(na)	(na)	(na)	(na)	(na)	(na)	(na)	(na)	(na)	(na)	(na)	(na)	(na)	(na)	(na)	(na)	(na)	(na)	(na)	(na)	(na)	(na)	(na)	(na)	(na)	(na)	(na)	(na)	(na)	(na)	(na)	(na)	(na)	(na)	(na)	(na)	(na)	(na)	(na)	(na)
ENSG00000162616	DNAJB4	1	20	(na)	(na)	(na)	(na)	(na)	(na)	(na)	(na)	(na)	(na)	(na)	(na)	(na)	(na)	(na)	(na)	(na)	(na)	(na)	(na)	(na)	(na)	(na)	(na)	(na)	(na)	(na)	(na)	(na)	(na)	(na)	(na)	(na)	(na)	(na)	(na)	(na)	(na)	(na)	(na)	(na)	(na)	(na)	(na)	20	(na)	(na)	(na)	(na)	(na)	(na)	(na)	(na)	(na)	(na)	(na)	(na)	(na)	(na)	(na)	(na)	(na)	(na)	(na)	(na)	(na)	(na)	(na)
ENSG00000162623	TYW3	1	56	(na)	(na)	(na)	(na)	(na)	(na)	(na)	(na)	(na)	(na)	(na)	(na)	(na)	(na)	(na)	(na)	(na)	(na)	(na)	(na)	(na)	(na)	(na)	(na)	(na)	(na)	(na)	(na)	(na)	(na)	(na)	(na)	56	(na)	(na)	(na)	(na)	(na)	(na)	(na)	(na)	(na)	(na)	(na)	(na)	(na)	(na)	(na)	(na)	(na)	(na)	(na)	(na)	(na)	(na)	(na)	(na)	(na)	(na)	(na)	(na)	(na)	(na)	(na)	(na)	(na)	(na)	(na)
ENSG00000162636	FAM102B	1	320	(na)	(na)	(na)	(na)	(na)	(na)	(na)	(na)	(na)	(na)	(na)	(na)	(na)	(na)	(na)	(na)	(na)	(na)	(na)	(na)	(na)	(na)	(na)	(na)	(na)	(na)	(na)	(na)	(na)	(na)	(na)	(na)	(na)	(na)	(na)	(na)	(na)	(na)	(na)	(na)	(na)	(na)	(na)	(na)	(na)	(na)	(na)	(na)	(na)	(na)	(na)	(na)	(na)	(na)	(na)	(na)	(na)	(na)	(na)	(na)	(na)	(na)	(na)	(na)	320	(na)	(na)	(na)
ENSG00000162642	C1orf52	1	97	(na)	(na)	(na)	(na)	(na)	(na)	(na)	(na)	(na)	(na)	(na)	(na)	(na)	(na)	(na)	(na)	(na)	(na)	(na)	(na)	(na)	97	(na)	(na)	(na)	(na)	(na)	(na)	(na)	(na)	(na)	(na)	(na)	(na)	(na)	(na)	(na)	(na)	(na)	(na)	(na)	(na)	(na)	(na)	(na)	(na)	(na)	(na)	(na)	(na)	(na)	(na)	(na)	(na)	(na)	(na)	(na)	(na)	(na)	(na)	(na)	(na)	(na)	(na)	(na)	(na)	(na)	(na)
ENSG00000162704	ARPC5	1	165	(na)	(na)	(na)	(na)	(na)	(na)	(na)	(na)	(na)	(na)	(na)	(na)	(na)	(na)	(na)	(na)	(na)	(na)	(na)	(na)	(na)	(na)	(na)	(na)	(na)	(na)	(na)	(na)	(na)	(na)	(na)	(na)	(na)	(na)	(na)	(na)	(na)	(na)	(na)	(na)	(na)	(na)	(na)	(na)	(na)	(na)	(na)	(na)	(na)	(na)	(na)	(na)	(na)	(na)	(na)	(na)	(na)	(na)	(na)	(na)	(na)	165	(na)	(na)	(na)	(na)	(na)	(na)
ENSG00000162722	TRIM58	2	148.5	(na)	(na)	(na)	(na)	(na)	(na)	(na)	(na)	(na)	(na)	(na)	(na)	(na)	(na)	(na)	(na)	(na)	(na)	(na)	(na)	(na)	(na)	(na)	(na)	(na)	(na)	(na)	(na)	(na)	(na)	(na)	(na)	(na)	(na)	(na)	(na)	(na)	(na)	(na)	(na)	(na)	(na)	36	(na)	(na)	(na)	(na)	(na)	(na)	(na)	(na)	(na)	(na)	(na)	(na)	(na)	(na)	(na)	(na)	(na)	(na)	261	(na)	(na)	(na)	(na)	(na)	(na)
ENSG00000162734	PEA15	2	48	(na)	(na)	(na)	(na)	(na)	(na)	(na)	(na)	(na)	(na)	(na)	(na)	(na)	(na)	(na)	(na)	(na)	(na)	(na)	(na)	(na)	(na)	(na)	(na)	(na)	(na)	(na)	(na)	(na)	(na)	(na)	(na)	(na)	(na)	(na)	36	(na)	(na)	(na)	(na)	(na)	(na)	(na)	(na)	(na)	(na)	(na)	(na)	60	(na)	(na)	(na)	(na)	(na)	(na)	(na)	(na)	(na)	(na)	(na)	(na)	(na)	(na)	(na)	(na)	(na)	(na)	(na)
ENSG00000162735	PEX19	1	78	(na)	(na)	(na)	(na)	(na)	(na)	(na)	(na)	(na)	(na)	(na)	(na)	(na)	78	(na)	(na)	(na)	(na)	(na)	(na)	(na)	(na)	(na)	(na)	(na)	(na)	(na)	(na)	(na)	(na)	(na)	(na)	(na)	(na)	(na)	(na)	(na)	(na)	(na)	(na)	(na)	(na)	(na)	(na)	(na)	(na)	(na)	(na)	(na)	(na)	(na)	(na)	(na)	(na)	(na)	(na)	(na)	(na)	(na)	(na)	(na)	(na)	(na)	(na)	(na)	(na)	(na)	(na)
ENSG00000162736	NCSTN	1	215	(na)	(na)	(na)	(na)	(na)	(na)	(na)	(na)	(na)	(na)	(na)	(na)	(na)	(na)	(na)	(na)	(na)	(na)	(na)	(na)	(na)	(na)	(na)	(na)	(na)	(na)	(na)	(na)	(na)	(na)	(na)	(na)	(na)	(na)	(na)	(na)	(na)	(na)	(na)	(na)	(na)	(na)	(na)	(na)	(na)	(na)	(na)	(na)	(na)	(na)	(na)	(na)	(na)	(na)	(na)	(na)	(na)	(na)	(na)	(na)	(na)	(na)	(na)	(na)	215	(na)	(na)	(na)
ENSG00000162738	VANGL2	1	56	(na)	(na)	(na)	(na)	(na)	(na)	(na)	(na)	(na)	56	(na)	(na)	(na)	(na)	(na)	(na)	(na)	(na)	(na)	(na)	(na)	(na)	(na)	(na)	(na)	(na)	(na)	(na)	(na)	(na)	(na)	(na)	(na)	(na)	(na)	(na)	(na)	(na)	(na)	(na)	(na)	(na)	(na)	(na)	(na)	(na)	(na)	(na)	(na)	(na)	(na)	(na)	(na)	(na)	(na)	(na)	(na)	(na)	(na)	(na)	(na)	(na)	(na)	(na)	(na)	(na)	(na)	(na)
ENSG00000162772	ATF3	1	78	(na)	(na)	(na)	(na)	(na)	(na)	(na)	(na)	(na)	(na)	(na)	(na)	(na)	(na)	(na)	(na)	(na)	(na)	(na)	(na)	(na)	(na)	(na)	(na)	(na)	(na)	(na)	(na)	(na)	(na)	(na)	(na)	(na)	(na)	(na)	(na)	(na)	(na)	(na)	(na)	(na)	(na)	(na)	(na)	(na)	(na)	(na)	(na)	(na)	78	(na)	(na)	(na)	(na)	(na)	(na)	(na)	(na)	(na)	(na)	(na)	(na)	(na)	(na)	(na)	(na)	(na)	(na)
ENSG00000162819	BROX	1	104	(na)	(na)	(na)	(na)	(na)	(na)	(na)	(na)	(na)	(na)	104	(na)	(na)	(na)	(na)	(na)	(na)	(na)	(na)	(na)	(na)	(na)	(na)	(na)	(na)	(na)	(na)	(na)	(na)	(na)	(na)	(na)	(na)	(na)	(na)	(na)	(na)	(na)	(na)	(na)	(na)	(na)	(na)	(na)	(na)	(na)	(na)	(na)	(na)	(na)	(na)	(na)	(na)	(na)	(na)	(na)	(na)	(na)	(na)	(na)	(na)	(na)	(na)	(na)	(na)	(na)	(na)	(na)
ENSG00000162852	CNST	2	66.5	(na)	(na)	(na)	(na)	(na)	(na)	(na)	(na)	(na)	(na)	(na)	(na)	(na)	(na)	(na)	(na)	(na)	(na)	(na)	(na)	(na)	(na)	(na)	(na)	(na)	(na)	(na)	(na)	(na)	(na)	(na)	(na)	(na)	(na)	(na)	(na)	(na)	(na)	(na)	65	(na)	(na)	(na)	68	(na)	(na)	(na)	(na)	(na)	(na)	(na)	(na)	(na)	(na)	(na)	(na)	(na)	(na)	(na)	(na)	(na)	(na)	(na)	(na)	(na)	(na)	(na)	(na)
ENSG00000162869	PPP1R21	2	63.5	(na)	43	(na)	(na)	(na)	(na)	(na)	(na)	(na)	(na)	(na)	(na)	(na)	(na)	(na)	(na)	(na)	(na)	(na)	(na)	(na)	(na)	(na)	(na)	(na)	(na)	(na)	(na)	(na)	(na)	(na)	(na)	(na)	(na)	(na)	(na)	(na)	(na)	(na)	(na)	(na)	(na)	(na)	(na)	(na)	(na)	(na)	(na)	(na)	(na)	(na)	(na)	(na)	(na)	(na)	(na)	(na)	(na)	(na)	(na)	(na)	(na)	(na)	(na)	(na)	84	(na)	(na)
ENSG00000162873	KLHDC8A	1	37	(na)	(na)	(na)	(na)	(na)	(na)	(na)	(na)	(na)	(na)	(na)	(na)	(na)	(na)	(na)	(na)	(na)	(na)	(na)	(na)	(na)	(na)	(na)	(na)	(na)	(na)	(na)	(na)	(na)	(na)	(na)	(na)	(na)	(na)	(na)	(na)	(na)	(na)	(na)	(na)	(na)	(na)	(na)	(na)	(na)	37	(na)	(na)	(na)	(na)	(na)	(na)	(na)	(na)	(na)	(na)	(na)	(na)	(na)	(na)	(na)	(na)	(na)	(na)	(na)	(na)	(na)	(na)
ENSG00000162923	WDR26	1	267	267	(na)	(na)	(na)	(na)	(na)	(na)	(na)	(na)	(na)	(na)	(na)	(na)	(na)	(na)	(na)	(na)	(na)	(na)	(na)	(na)	(na)	(na)	(na)	(na)	(na)	(na)	(na)	(na)	(na)	(na)	(na)	(na)	(na)	(na)	(na)	(na)	(na)	(na)	(na)	(na)	(na)	(na)	(na)	(na)	(na)	(na)	(na)	(na)	(na)	(na)	(na)	(na)	(na)	(na)	(na)	(na)	(na)	(na)	(na)	(na)	(na)	(na)	(na)	(na)	(na)	(na)	(na)
ENSG00000162951	LRRTM1	1	136	(na)	(na)	(na)	(na)	(na)	(na)	(na)	(na)	(na)	(na)	(na)	(na)	(na)	(na)	(na)	(na)	(na)	136	(na)	(na)	(na)	(na)	(na)	(na)	(na)	(na)	(na)	(na)	(na)	(na)	(na)	(na)	(na)	(na)	(na)	(na)	(na)	(na)	(na)	(na)	(na)	(na)	(na)	(na)	(na)	(na)	(na)	(na)	(na)	(na)	(na)	(na)	(na)	(na)	(na)	(na)	(na)	(na)	(na)	(na)	(na)	(na)	(na)	(na)	(na)	(na)	(na)	(na)
ENSG00000162961	DPY30	2	265.5	(na)	(na)	(na)	(na)	(na)	(na)	(na)	(na)	(na)	(na)	(na)	(na)	(na)	(na)	(na)	(na)	(na)	258	(na)	(na)	273	(na)	(na)	(na)	(na)	(na)	(na)	(na)	(na)	(na)	(na)	(na)	(na)	(na)	(na)	(na)	(na)	(na)	(na)	(na)	(na)	(na)	(na)	(na)	(na)	(na)	(na)	(na)	(na)	(na)	(na)	(na)	(na)	(na)	(na)	(na)	(na)	(na)	(na)	(na)	(na)	(na)	(na)	(na)	(na)	(na)	(na)	(na)
