## Supplementary material for "Impact of Alzheimer’s disease risk factors and local neuromelanin content on the transcriptomic landscape of the human locus coeruleus": Table S6 (part 2 of 2)

### Sheet: Sheet1 (continued)
				Sample-wise LC SVG Ranks (genes with p<0.05 in sample only)
ENSG00000162989	KCNJ3	1	170	(na)	(na)	(na)	(na)	(na)	(na)	(na)	(na)	(na)	(na)	(na)	(na)	(na)	(na)	(na)	(na)	(na)	(na)	(na)	(na)	(na)	(na)	(na)	(na)	(na)	(na)	(na)	(na)	(na)	(na)	(na)	(na)	(na)	(na)	(na)	(na)	(na)	(na)	(na)	(na)	(na)	(na)	(na)	(na)	(na)	(na)	(na)	(na)	(na)	170	(na)	(na)	(na)	(na)	(na)	(na)	(na)	(na)	(na)	(na)	(na)	(na)	(na)	(na)	(na)	(na)	(na)	(na)
ENSG00000163032	VSNL1	2	23.5	(na)	(na)	(na)	(na)	(na)	(na)	(na)	(na)	(na)	(na)	(na)	(na)	(na)	(na)	(na)	(na)	(na)	(na)	(na)	(na)	(na)	(na)	(na)	(na)	(na)	(na)	(na)	(na)	(na)	(na)	(na)	(na)	(na)	(na)	(na)	(na)	(na)	(na)	(na)	(na)	(na)	(na)	(na)	(na)	(na)	(na)	(na)	(na)	(na)	(na)	(na)	27	(na)	20	(na)	(na)	(na)	(na)	(na)	(na)	(na)	(na)	(na)	(na)	(na)	(na)	(na)	(na)
ENSG00000163069	SGCB	1	67	(na)	(na)	(na)	(na)	(na)	(na)	(na)	(na)	(na)	(na)	(na)	(na)	(na)	(na)	(na)	(na)	(na)	(na)	(na)	(na)	(na)	67	(na)	(na)	(na)	(na)	(na)	(na)	(na)	(na)	(na)	(na)	(na)	(na)	(na)	(na)	(na)	(na)	(na)	(na)	(na)	(na)	(na)	(na)	(na)	(na)	(na)	(na)	(na)	(na)	(na)	(na)	(na)	(na)	(na)	(na)	(na)	(na)	(na)	(na)	(na)	(na)	(na)	(na)	(na)	(na)	(na)	(na)
ENSG00000163082	SGPP2	1	35	(na)	(na)	(na)	(na)	(na)	(na)	(na)	(na)	(na)	(na)	(na)	(na)	(na)	(na)	(na)	(na)	(na)	(na)	(na)	(na)	(na)	(na)	(na)	(na)	(na)	(na)	(na)	(na)	(na)	(na)	(na)	(na)	(na)	(na)	(na)	(na)	(na)	(na)	(na)	(na)	(na)	(na)	(na)	(na)	(na)	(na)	(na)	(na)	(na)	(na)	(na)	(na)	(na)	(na)	(na)	(na)	(na)	(na)	(na)	(na)	(na)	(na)	35	(na)	(na)	(na)	(na)	(na)
ENSG00000163170	BOLA3	1	280	(na)	(na)	(na)	(na)	(na)	(na)	(na)	(na)	(na)	(na)	(na)	(na)	(na)	(na)	(na)	(na)	(na)	(na)	(na)	(na)	280	(na)	(na)	(na)	(na)	(na)	(na)	(na)	(na)	(na)	(na)	(na)	(na)	(na)	(na)	(na)	(na)	(na)	(na)	(na)	(na)	(na)	(na)	(na)	(na)	(na)	(na)	(na)	(na)	(na)	(na)	(na)	(na)	(na)	(na)	(na)	(na)	(na)	(na)	(na)	(na)	(na)	(na)	(na)	(na)	(na)	(na)	(na)
ENSG00000163281	GNPDA2	1	8	(na)	(na)	(na)	(na)	(na)	(na)	8	(na)	(na)	(na)	(na)	(na)	(na)	(na)	(na)	(na)	(na)	(na)	(na)	(na)	(na)	(na)	(na)	(na)	(na)	(na)	(na)	(na)	(na)	(na)	(na)	(na)	(na)	(na)	(na)	(na)	(na)	(na)	(na)	(na)	(na)	(na)	(na)	(na)	(na)	(na)	(na)	(na)	(na)	(na)	(na)	(na)	(na)	(na)	(na)	(na)	(na)	(na)	(na)	(na)	(na)	(na)	(na)	(na)	(na)	(na)	(na)	(na)
ENSG00000163320	CGGBP1	1	156	(na)	156	(na)	(na)	(na)	(na)	(na)	(na)	(na)	(na)	(na)	(na)	(na)	(na)	(na)	(na)	(na)	(na)	(na)	(na)	(na)	(na)	(na)	(na)	(na)	(na)	(na)	(na)	(na)	(na)	(na)	(na)	(na)	(na)	(na)	(na)	(na)	(na)	(na)	(na)	(na)	(na)	(na)	(na)	(na)	(na)	(na)	(na)	(na)	(na)	(na)	(na)	(na)	(na)	(na)	(na)	(na)	(na)	(na)	(na)	(na)	(na)	(na)	(na)	(na)	(na)	(na)	(na)
ENSG00000163328	GPR155	3	111.667	(na)	(na)	(na)	(na)	(na)	(na)	(na)	(na)	(na)	(na)	58	(na)	(na)	(na)	(na)	(na)	(na)	(na)	(na)	(na)	269	(na)	(na)	(na)	(na)	(na)	(na)	(na)	(na)	(na)	(na)	(na)	(na)	(na)	(na)	(na)	(na)	(na)	(na)	(na)	(na)	(na)	(na)	(na)	(na)	(na)	(na)	(na)	8	(na)	(na)	(na)	(na)	(na)	(na)	(na)	(na)	(na)	(na)	(na)	(na)	(na)	(na)	(na)	(na)	(na)	(na)	(na)
ENSG00000163344	PMVK	1	151	(na)	(na)	(na)	(na)	(na)	(na)	(na)	(na)	(na)	(na)	(na)	(na)	(na)	(na)	(na)	(na)	(na)	(na)	(na)	(na)	(na)	(na)	(na)	(na)	(na)	(na)	(na)	(na)	(na)	(na)	(na)	(na)	(na)	(na)	(na)	(na)	(na)	(na)	(na)	(na)	(na)	(na)	(na)	(na)	(na)	(na)	(na)	(na)	(na)	(na)	(na)	(na)	(na)	(na)	(na)	(na)	(na)	(na)	(na)	(na)	(na)	(na)	(na)	(na)	(na)	(na)	151	(na)
ENSG00000163346	PBXIP1	2	267	(na)	(na)	(na)	(na)	(na)	(na)	(na)	(na)	(na)	(na)	(na)	(na)	(na)	(na)	(na)	(na)	(na)	(na)	(na)	(na)	(na)	(na)	(na)	(na)	(na)	(na)	(na)	(na)	(na)	(na)	(na)	(na)	(na)	(na)	(na)	(na)	(na)	(na)	(na)	(na)	(na)	(na)	(na)	(na)	(na)	(na)	(na)	(na)	(na)	(na)	(na)	(na)	(na)	(na)	(na)	(na)	(na)	(na)	(na)	(na)	(na)	281	(na)	(na)	(na)	(na)	253	(na)
ENSG00000163349	HIPK1	1	20	(na)	(na)	(na)	(na)	(na)	(na)	(na)	(na)	(na)	(na)	(na)	(na)	(na)	(na)	(na)	(na)	(na)	(na)	(na)	(na)	(na)	(na)	(na)	20	(na)	(na)	(na)	(na)	(na)	(na)	(na)	(na)	(na)	(na)	(na)	(na)	(na)	(na)	(na)	(na)	(na)	(na)	(na)	(na)	(na)	(na)	(na)	(na)	(na)	(na)	(na)	(na)	(na)	(na)	(na)	(na)	(na)	(na)	(na)	(na)	(na)	(na)	(na)	(na)	(na)	(na)	(na)	(na)
ENSG00000163399	ATP1A1	20	86.75	(na)	46	(na)	25	157	(na)	(na)	(na)	(na)	229	111	28	(na)	(na)	134	(na)	(na)	63	158	77	7	37	57	(na)	(na)	(na)	(na)	(na)	(na)	(na)	(na)	(na)	(na)	(na)	16	69	(na)	(na)	(na)	76	(na)	(na)	(na)	(na)	(na)	(na)	(na)	(na)	(na)	(na)	(na)	(na)	(na)	(na)	(na)	(na)	(na)	(na)	15	(na)	(na)	10	138	(na)	282	(na)	(na)	(na)
ENSG00000163453	IGFBP7	4	166.5	(na)	(na)	(na)	(na)	(na)	(na)	(na)	81	(na)	(na)	(na)	(na)	(na)	(na)	(na)	(na)	(na)	(na)	269	(na)	(na)	(na)	(na)	(na)	(na)	(na)	(na)	(na)	(na)	(na)	(na)	(na)	(na)	(na)	(na)	(na)	(na)	(na)	(na)	(na)	(na)	(na)	(na)	(na)	(na)	(na)	(na)	(na)	(na)	122	(na)	(na)	(na)	(na)	(na)	(na)	(na)	(na)	(na)	(na)	(na)	194	(na)	(na)	(na)	(na)	(na)	(na)
ENSG00000163463	KRTCAP2	1	27	(na)	(na)	(na)	(na)	(na)	(na)	(na)	(na)	(na)	(na)	(na)	(na)	(na)	(na)	(na)	(na)	(na)	(na)	(na)	(na)	(na)	(na)	(na)	(na)	(na)	(na)	(na)	(na)	(na)	(na)	(na)	(na)	(na)	(na)	(na)	(na)	(na)	(na)	(na)	(na)	(na)	(na)	(na)	(na)	(na)	(na)	(na)	(na)	(na)	(na)	(na)	(na)	(na)	(na)	(na)	(na)	(na)	(na)	(na)	(na)	(na)	(na)	(na)	(na)	(na)	(na)	27	(na)
ENSG00000163466	ARPC2	1	39	(na)	(na)	(na)	(na)	(na)	(na)	(na)	(na)	(na)	(na)	39	(na)	(na)	(na)	(na)	(na)	(na)	(na)	(na)	(na)	(na)	(na)	(na)	(na)	(na)	(na)	(na)	(na)	(na)	(na)	(na)	(na)	(na)	(na)	(na)	(na)	(na)	(na)	(na)	(na)	(na)	(na)	(na)	(na)	(na)	(na)	(na)	(na)	(na)	(na)	(na)	(na)	(na)	(na)	(na)	(na)	(na)	(na)	(na)	(na)	(na)	(na)	(na)	(na)	(na)	(na)	(na)	(na)
ENSG00000163468	CCT3	2	101	(na)	(na)	(na)	(na)	(na)	(na)	(na)	(na)	(na)	(na)	(na)	(na)	30	(na)	(na)	(na)	(na)	(na)	172	(na)	(na)	(na)	(na)	(na)	(na)	(na)	(na)	(na)	(na)	(na)	(na)	(na)	(na)	(na)	(na)	(na)	(na)	(na)	(na)	(na)	(na)	(na)	(na)	(na)	(na)	(na)	(na)	(na)	(na)	(na)	(na)	(na)	(na)	(na)	(na)	(na)	(na)	(na)	(na)	(na)	(na)	(na)	(na)	(na)	(na)	(na)	(na)	(na)
ENSG00000163497	FEV	3	2	(na)	(na)	(na)	(na)	(na)	(na)	(na)	1	(na)	4	(na)	1	(na)	(na)	(na)	(na)	(na)	(na)	(na)	(na)	(na)	(na)	(na)	(na)	(na)	(na)	(na)	(na)	(na)	(na)	(na)	(na)	(na)	(na)	(na)	(na)	(na)	(na)	(na)	(na)	(na)	(na)	(na)	(na)	(na)	(na)	(na)	(na)	(na)	(na)	(na)	(na)	(na)	(na)	(na)	(na)	(na)	(na)	(na)	(na)	(na)	(na)	(na)	(na)	(na)	(na)	(na)	(na)
ENSG00000163517	HDAC11	1	246	(na)	(na)	(na)	(na)	(na)	(na)	(na)	(na)	(na)	(na)	(na)	(na)	(na)	(na)	(na)	(na)	(na)	(na)	(na)	(na)	(na)	(na)	(na)	(na)	(na)	(na)	(na)	(na)	(na)	(na)	(na)	(na)	(na)	(na)	(na)	(na)	(na)	(na)	(na)	(na)	(na)	(na)	(na)	(na)	(na)	(na)	(na)	(na)	(na)	(na)	(na)	(na)	(na)	(na)	(na)	(na)	(na)	(na)	(na)	(na)	(na)	(na)	(na)	(na)	(na)	(na)	246	(na)
ENSG00000163531	NFASC	1	469	(na)	(na)	(na)	(na)	(na)	(na)	(na)	(na)	(na)	(na)	(na)	(na)	(na)	(na)	(na)	(na)	(na)	(na)	(na)	(na)	(na)	(na)	(na)	(na)	(na)	(na)	(na)	(na)	(na)	(na)	(na)	(na)	(na)	(na)	(na)	(na)	(na)	(na)	(na)	(na)	(na)	(na)	(na)	(na)	(na)	(na)	(na)	(na)	(na)	(na)	(na)	(na)	(na)	(na)	(na)	(na)	(na)	(na)	(na)	(na)	(na)	(na)	(na)	(na)	(na)	(na)	469	(na)
ENSG00000163536	SERPINI1	1	92	(na)	(na)	(na)	(na)	(na)	(na)	(na)	(na)	(na)	(na)	(na)	(na)	(na)	(na)	(na)	(na)	(na)	(na)	(na)	(na)	(na)	(na)	(na)	(na)	(na)	(na)	(na)	(na)	(na)	(na)	(na)	(na)	(na)	(na)	(na)	(na)	(na)	(na)	(na)	(na)	(na)	(na)	(na)	(na)	(na)	(na)	(na)	(na)	(na)	92	(na)	(na)	(na)	(na)	(na)	(na)	(na)	(na)	(na)	(na)	(na)	(na)	(na)	(na)	(na)	(na)	(na)	(na)
ENSG00000163539	CLASP2	1	122	(na)	(na)	(na)	(na)	(na)	(na)	(na)	(na)	(na)	122	(na)	(na)	(na)	(na)	(na)	(na)	(na)	(na)	(na)	(na)	(na)	(na)	(na)	(na)	(na)	(na)	(na)	(na)	(na)	(na)	(na)	(na)	(na)	(na)	(na)	(na)	(na)	(na)	(na)	(na)	(na)	(na)	(na)	(na)	(na)	(na)	(na)	(na)	(na)	(na)	(na)	(na)	(na)	(na)	(na)	(na)	(na)	(na)	(na)	(na)	(na)	(na)	(na)	(na)	(na)	(na)	(na)	(na)
ENSG00000163541	SUCLG1	1	200	(na)	(na)	(na)	(na)	(na)	(na)	(na)	(na)	(na)	(na)	(na)	(na)	(na)	(na)	(na)	(na)	(na)	(na)	(na)	(na)	(na)	(na)	(na)	(na)	(na)	(na)	(na)	(na)	(na)	(na)	(na)	(na)	(na)	(na)	(na)	(na)	(na)	(na)	(na)	(na)	(na)	(na)	(na)	200	(na)	(na)	(na)	(na)	(na)	(na)	(na)	(na)	(na)	(na)	(na)	(na)	(na)	(na)	(na)	(na)	(na)	(na)	(na)	(na)	(na)	(na)	(na)	(na)
ENSG00000163584	RPL22L1	1	9	(na)	(na)	(na)	(na)	(na)	(na)	(na)	(na)	(na)	(na)	(na)	(na)	(na)	(na)	(na)	(na)	(na)	(na)	(na)	(na)	(na)	(na)	(na)	(na)	(na)	(na)	(na)	(na)	(na)	(na)	(na)	(na)	(na)	(na)	(na)	(na)	(na)	(na)	(na)	(na)	(na)	(na)	(na)	(na)	(na)	(na)	(na)	(na)	(na)	(na)	(na)	(na)	(na)	(na)	(na)	(na)	(na)	(na)	(na)	(na)	(na)	(na)	(na)	(na)	9	(na)	(na)	(na)
ENSG00000163597	SNHG16	1	188	(na)	(na)	(na)	(na)	(na)	(na)	(na)	(na)	(na)	(na)	(na)	188	(na)	(na)	(na)	(na)	(na)	(na)	(na)	(na)	(na)	(na)	(na)	(na)	(na)	(na)	(na)	(na)	(na)	(na)	(na)	(na)	(na)	(na)	(na)	(na)	(na)	(na)	(na)	(na)	(na)	(na)	(na)	(na)	(na)	(na)	(na)	(na)	(na)	(na)	(na)	(na)	(na)	(na)	(na)	(na)	(na)	(na)	(na)	(na)	(na)	(na)	(na)	(na)	(na)	(na)	(na)	(na)
ENSG00000163605	PPP4R2	1	181	(na)	(na)	(na)	(na)	(na)	(na)	(na)	(na)	(na)	(na)	(na)	(na)	(na)	(na)	(na)	(na)	(na)	(na)	(na)	(na)	(na)	(na)	(na)	(na)	(na)	(na)	(na)	(na)	(na)	(na)	(na)	(na)	(na)	(na)	(na)	(na)	(na)	(na)	(na)	(na)	(na)	(na)	(na)	(na)	(na)	(na)	(na)	(na)	(na)	(na)	(na)	(na)	(na)	(na)	(na)	(na)	(na)	(na)	(na)	(na)	(na)	(na)	(na)	181	(na)	(na)	(na)	(na)
ENSG00000163618	CADPS	2	171.5	(na)	(na)	(na)	(na)	(na)	(na)	(na)	(na)	(na)	(na)	(na)	(na)	(na)	(na)	(na)	(na)	(na)	(na)	(na)	(na)	261	(na)	(na)	(na)	(na)	(na)	(na)	(na)	(na)	(na)	(na)	(na)	(na)	(na)	82	(na)	(na)	(na)	(na)	(na)	(na)	(na)	(na)	(na)	(na)	(na)	(na)	(na)	(na)	(na)	(na)	(na)	(na)	(na)	(na)	(na)	(na)	(na)	(na)	(na)	(na)	(na)	(na)	(na)	(na)	(na)	(na)	(na)
ENSG00000163625	WDFY3	1	82	(na)	(na)	(na)	(na)	(na)	(na)	(na)	(na)	(na)	(na)	82	(na)	(na)	(na)	(na)	(na)	(na)	(na)	(na)	(na)	(na)	(na)	(na)	(na)	(na)	(na)	(na)	(na)	(na)	(na)	(na)	(na)	(na)	(na)	(na)	(na)	(na)	(na)	(na)	(na)	(na)	(na)	(na)	(na)	(na)	(na)	(na)	(na)	(na)	(na)	(na)	(na)	(na)	(na)	(na)	(na)	(na)	(na)	(na)	(na)	(na)	(na)	(na)	(na)	(na)	(na)	(na)	(na)
ENSG00000163630	SYNPR	3	61.6667	(na)	(na)	(na)	(na)	80	(na)	(na)	(na)	(na)	(na)	(na)	(na)	(na)	(na)	(na)	(na)	(na)	(na)	(na)	(na)	(na)	(na)	(na)	(na)	(na)	(na)	(na)	(na)	(na)	(na)	(na)	(na)	(na)	(na)	(na)	(na)	(na)	(na)	(na)	(na)	(na)	(na)	(na)	(na)	(na)	(na)	85	(na)	(na)	(na)	(na)	(na)	(na)	(na)	(na)	(na)	(na)	(na)	(na)	(na)	(na)	(na)	(na)	(na)	(na)	(na)	(na)	20
ENSG00000163634	THOC7	2	84.5	(na)	107	(na)	(na)	(na)	(na)	(na)	(na)	(na)	(na)	(na)	(na)	(na)	62	(na)	(na)	(na)	(na)	(na)	(na)	(na)	(na)	(na)	(na)	(na)	(na)	(na)	(na)	(na)	(na)	(na)	(na)	(na)	(na)	(na)	(na)	(na)	(na)	(na)	(na)	(na)	(na)	(na)	(na)	(na)	(na)	(na)	(na)	(na)	(na)	(na)	(na)	(na)	(na)	(na)	(na)	(na)	(na)	(na)	(na)	(na)	(na)	(na)	(na)	(na)	(na)	(na)	(na)
ENSG00000163636	PSMD6	1	93	(na)	(na)	(na)	(na)	(na)	(na)	(na)	(na)	(na)	(na)	(na)	(na)	(na)	(na)	(na)	(na)	(na)	(na)	(na)	(na)	(na)	(na)	(na)	(na)	(na)	(na)	(na)	(na)	(na)	(na)	(na)	(na)	(na)	(na)	(na)	(na)	(na)	(na)	(na)	(na)	(na)	(na)	(na)	(na)	(na)	(na)	(na)	(na)	(na)	(na)	(na)	(na)	(na)	(na)	(na)	(na)	(na)	(na)	(na)	(na)	(na)	(na)	(na)	93	(na)	(na)	(na)	(na)
ENSG00000163681	SLMAP	1	149	(na)	(na)	(na)	(na)	(na)	(na)	(na)	(na)	(na)	(na)	(na)	149	(na)	(na)	(na)	(na)	(na)	(na)	(na)	(na)	(na)	(na)	(na)	(na)	(na)	(na)	(na)	(na)	(na)	(na)	(na)	(na)	(na)	(na)	(na)	(na)	(na)	(na)	(na)	(na)	(na)	(na)	(na)	(na)	(na)	(na)	(na)	(na)	(na)	(na)	(na)	(na)	(na)	(na)	(na)	(na)	(na)	(na)	(na)	(na)	(na)	(na)	(na)	(na)	(na)	(na)	(na)	(na)
ENSG00000163682	RPL9	2	58.5	(na)	(na)	(na)	(na)	(na)	(na)	(na)	(na)	(na)	(na)	(na)	30	(na)	(na)	(na)	(na)	(na)	(na)	(na)	(na)	(na)	(na)	(na)	(na)	(na)	(na)	(na)	(na)	(na)	(na)	(na)	(na)	(na)	(na)	(na)	(na)	(na)	(na)	(na)	(na)	(na)	(na)	(na)	(na)	(na)	(na)	(na)	(na)	(na)	(na)	(na)	(na)	(na)	(na)	(na)	(na)	(na)	(na)	(na)	(na)	87	(na)	(na)	(na)	(na)	(na)	(na)	(na)
ENSG00000163683	SMIM14	1	140	(na)	(na)	(na)	(na)	(na)	(na)	(na)	(na)	(na)	(na)	(na)	(na)	(na)	(na)	(na)	(na)	(na)	(na)	(na)	(na)	(na)	(na)	(na)	(na)	(na)	(na)	(na)	(na)	(na)	(na)	(na)	(na)	(na)	(na)	(na)	(na)	(na)	(na)	(na)	(na)	(na)	(na)	(na)	(na)	(na)	(na)	(na)	(na)	(na)	(na)	(na)	(na)	(na)	(na)	(na)	(na)	(na)	(na)	(na)	(na)	(na)	(na)	(na)	(na)	140	(na)	(na)	(na)
ENSG00000163704	PRRT3	1	52	(na)	(na)	(na)	(na)	(na)	(na)	(na)	(na)	(na)	(na)	(na)	(na)	(na)	(na)	(na)	(na)	(na)	(na)	(na)	(na)	(na)	(na)	(na)	(na)	(na)	(na)	(na)	(na)	(na)	(na)	(na)	(na)	(na)	(na)	(na)	(na)	(na)	(na)	(na)	(na)	(na)	(na)	(na)	(na)	(na)	(na)	(na)	(na)	(na)	(na)	(na)	(na)	(na)	(na)	(na)	(na)	(na)	(na)	(na)	(na)	52	(na)	(na)	(na)	(na)	(na)	(na)	(na)
ENSG00000163714	U2SURP	1	51	(na)	51	(na)	(na)	(na)	(na)	(na)	(na)	(na)	(na)	(na)	(na)	(na)	(na)	(na)	(na)	(na)	(na)	(na)	(na)	(na)	(na)	(na)	(na)	(na)	(na)	(na)	(na)	(na)	(na)	(na)	(na)	(na)	(na)	(na)	(na)	(na)	(na)	(na)	(na)	(na)	(na)	(na)	(na)	(na)	(na)	(na)	(na)	(na)	(na)	(na)	(na)	(na)	(na)	(na)	(na)	(na)	(na)	(na)	(na)	(na)	(na)	(na)	(na)	(na)	(na)	(na)	(na)
ENSG00000163743	RCHY1	1	23	(na)	(na)	(na)	(na)	23	(na)	(na)	(na)	(na)	(na)	(na)	(na)	(na)	(na)	(na)	(na)	(na)	(na)	(na)	(na)	(na)	(na)	(na)	(na)	(na)	(na)	(na)	(na)	(na)	(na)	(na)	(na)	(na)	(na)	(na)	(na)	(na)	(na)	(na)	(na)	(na)	(na)	(na)	(na)	(na)	(na)	(na)	(na)	(na)	(na)	(na)	(na)	(na)	(na)	(na)	(na)	(na)	(na)	(na)	(na)	(na)	(na)	(na)	(na)	(na)	(na)	(na)	(na)
ENSG00000163754	GYG1	2	57	(na)	(na)	(na)	(na)	(na)	90	(na)	(na)	(na)	(na)	(na)	(na)	(na)	(na)	(na)	(na)	(na)	(na)	(na)	(na)	(na)	(na)	(na)	(na)	(na)	(na)	(na)	(na)	(na)	(na)	(na)	(na)	(na)	(na)	(na)	(na)	(na)	(na)	(na)	(na)	(na)	(na)	(na)	(na)	(na)	(na)	(na)	(na)	(na)	(na)	24	(na)	(na)	(na)	(na)	(na)	(na)	(na)	(na)	(na)	(na)	(na)	(na)	(na)	(na)	(na)	(na)	(na)
ENSG00000163755	HPS3	1	228	(na)	(na)	(na)	(na)	(na)	(na)	(na)	(na)	(na)	(na)	(na)	(na)	(na)	(na)	(na)	(na)	(na)	228	(na)	(na)	(na)	(na)	(na)	(na)	(na)	(na)	(na)	(na)	(na)	(na)	(na)	(na)	(na)	(na)	(na)	(na)	(na)	(na)	(na)	(na)	(na)	(na)	(na)	(na)	(na)	(na)	(na)	(na)	(na)	(na)	(na)	(na)	(na)	(na)	(na)	(na)	(na)	(na)	(na)	(na)	(na)	(na)	(na)	(na)	(na)	(na)	(na)	(na)
ENSG00000163788	SNRK	1	71	(na)	(na)	(na)	(na)	(na)	(na)	(na)	(na)	(na)	(na)	(na)	(na)	(na)	(na)	(na)	(na)	(na)	(na)	(na)	(na)	(na)	(na)	(na)	(na)	(na)	(na)	(na)	(na)	(na)	(na)	(na)	(na)	(na)	(na)	(na)	(na)	(na)	(na)	(na)	(na)	(na)	(na)	(na)	(na)	(na)	(na)	(na)	(na)	(na)	(na)	(na)	(na)	(na)	(na)	(na)	(na)	(na)	(na)	(na)	(na)	(na)	(na)	(na)	(na)	71	(na)	(na)	(na)
ENSG00000163798	SLC4A1AP	2	193.5	(na)	(na)	(na)	(na)	(na)	(na)	(na)	(na)	(na)	(na)	(na)	(na)	(na)	(na)	(na)	(na)	(na)	(na)	(na)	25	(na)	(na)	(na)	(na)	(na)	(na)	(na)	(na)	(na)	(na)	(na)	(na)	(na)	(na)	(na)	(na)	(na)	(na)	(na)	(na)	(na)	(na)	(na)	(na)	(na)	(na)	(na)	(na)	(na)	(na)	(na)	(na)	(na)	(na)	(na)	(na)	(na)	(na)	(na)	(na)	(na)	(na)	(na)	(na)	362	(na)	(na)	(na)
ENSG00000163866	SMIM12	1	25	(na)	(na)	(na)	(na)	(na)	(na)	(na)	(na)	(na)	(na)	(na)	(na)	(na)	(na)	(na)	(na)	(na)	(na)	(na)	(na)	(na)	(na)	(na)	(na)	(na)	(na)	(na)	(na)	(na)	(na)	(na)	(na)	(na)	(na)	(na)	(na)	(na)	(na)	(na)	(na)	(na)	(na)	(na)	(na)	(na)	(na)	(na)	(na)	(na)	(na)	(na)	(na)	(na)	(na)	(na)	(na)	(na)	(na)	(na)	25	(na)	(na)	(na)	(na)	(na)	(na)	(na)	(na)
ENSG00000163872	YEATS2	1	263	(na)	(na)	(na)	(na)	(na)	(na)	(na)	(na)	(na)	(na)	(na)	(na)	(na)	(na)	(na)	(na)	(na)	(na)	(na)	(na)	(na)	(na)	(na)	(na)	(na)	(na)	(na)	(na)	(na)	(na)	(na)	(na)	(na)	(na)	(na)	(na)	(na)	(na)	(na)	(na)	(na)	(na)	(na)	(na)	(na)	(na)	(na)	(na)	(na)	(na)	(na)	(na)	(na)	(na)	(na)	(na)	(na)	(na)	(na)	(na)	(na)	(na)	263	(na)	(na)	(na)	(na)	(na)
ENSG00000163888	CAMK2N2	1	102	(na)	(na)	(na)	(na)	(na)	(na)	(na)	(na)	(na)	(na)	(na)	(na)	(na)	(na)	(na)	(na)	(na)	(na)	(na)	(na)	(na)	(na)	(na)	(na)	(na)	(na)	(na)	(na)	(na)	(na)	(na)	(na)	(na)	(na)	(na)	(na)	(na)	(na)	(na)	(na)	(na)	(na)	(na)	(na)	(na)	(na)	(na)	(na)	(na)	(na)	(na)	(na)	(na)	(na)	(na)	(na)	(na)	(na)	(na)	(na)	(na)	(na)	(na)	(na)	(na)	(na)	102	(na)
ENSG00000163902	RPN1	4	100.25	(na)	(na)	(na)	(na)	(na)	27	(na)	(na)	(na)	(na)	(na)	(na)	(na)	(na)	(na)	(na)	(na)	(na)	(na)	(na)	(na)	(na)	79	(na)	(na)	(na)	(na)	(na)	(na)	(na)	(na)	(na)	24	(na)	(na)	(na)	(na)	(na)	(na)	(na)	(na)	(na)	(na)	(na)	(na)	(na)	(na)	(na)	(na)	(na)	(na)	(na)	(na)	(na)	(na)	(na)	(na)	(na)	(na)	(na)	(na)	(na)	(na)	(na)	(na)	(na)	271	(na)
ENSG00000163904	SENP2	1	205	(na)	(na)	(na)	(na)	(na)	(na)	(na)	(na)	(na)	(na)	(na)	(na)	(na)	(na)	(na)	(na)	(na)	(na)	(na)	(na)	(na)	(na)	(na)	(na)	(na)	(na)	(na)	(na)	(na)	(na)	(na)	(na)	(na)	(na)	(na)	(na)	(na)	(na)	(na)	(na)	(na)	(na)	(na)	(na)	(na)	(na)	(na)	(na)	(na)	(na)	(na)	(na)	(na)	(na)	(na)	(na)	(na)	(na)	(na)	(na)	(na)	(na)	(na)	(na)	205	(na)	(na)	(na)
ENSG00000163931	TKT	3	203.667	(na)	112	(na)	(na)	(na)	(na)	(na)	(na)	(na)	(na)	(na)	(na)	(na)	(na)	(na)	(na)	(na)	(na)	(na)	(na)	(na)	(na)	(na)	(na)	(na)	(na)	(na)	(na)	(na)	(na)	(na)	(na)	(na)	(na)	(na)	(na)	(na)	(na)	(na)	33	(na)	(na)	(na)	(na)	(na)	(na)	(na)	(na)	(na)	(na)	(na)	(na)	(na)	(na)	(na)	(na)	(na)	(na)	(na)	(na)	(na)	(na)	(na)	(na)	(na)	(na)	466	(na)
ENSG00000163938	GNL3	1	21	(na)	(na)	(na)	(na)	(na)	(na)	(na)	(na)	(na)	(na)	(na)	(na)	(na)	(na)	(na)	(na)	(na)	(na)	(na)	(na)	(na)	(na)	(na)	(na)	(na)	(na)	(na)	(na)	(na)	(na)	(na)	(na)	(na)	(na)	(na)	(na)	(na)	(na)	(na)	(na)	(na)	(na)	(na)	(na)	21	(na)	(na)	(na)	(na)	(na)	(na)	(na)	(na)	(na)	(na)	(na)	(na)	(na)	(na)	(na)	(na)	(na)	(na)	(na)	(na)	(na)	(na)	(na)
ENSG00000163947	ARHGEF3	1	148	(na)	(na)	(na)	(na)	(na)	(na)	(na)	(na)	(na)	(na)	(na)	(na)	(na)	(na)	(na)	(na)	(na)	(na)	(na)	(na)	(na)	(na)	(na)	(na)	(na)	(na)	(na)	(na)	(na)	(na)	(na)	(na)	(na)	(na)	(na)	(na)	(na)	(na)	(na)	(na)	(na)	(na)	(na)	(na)	(na)	(na)	(na)	(na)	(na)	(na)	(na)	(na)	(na)	(na)	(na)	(na)	(na)	(na)	(na)	(na)	(na)	(na)	(na)	(na)	148	(na)	(na)	(na)
ENSG00000163950	SLBP	2	100	(na)	(na)	(na)	(na)	(na)	146	(na)	(na)	(na)	(na)	(na)	(na)	(na)	(na)	(na)	(na)	54	(na)	(na)	(na)	(na)	(na)	(na)	(na)	(na)	(na)	(na)	(na)	(na)	(na)	(na)	(na)	(na)	(na)	(na)	(na)	(na)	(na)	(na)	(na)	(na)	(na)	(na)	(na)	(na)	(na)	(na)	(na)	(na)	(na)	(na)	(na)	(na)	(na)	(na)	(na)	(na)	(na)	(na)	(na)	(na)	(na)	(na)	(na)	(na)	(na)	(na)	(na)
ENSG00000163956	LRPAP1	3	125.333	(na)	(na)	(na)	(na)	(na)	(na)	(na)	(na)	(na)	(na)	(na)	(na)	(na)	(na)	(na)	(na)	(na)	(na)	(na)	(na)	289	(na)	(na)	(na)	(na)	(na)	(na)	(na)	(na)	(na)	(na)	(na)	(na)	(na)	(na)	(na)	(na)	(na)	(na)	(na)	(na)	(na)	(na)	(na)	(na)	(na)	(na)	(na)	36	(na)	(na)	(na)	(na)	(na)	(na)	(na)	(na)	(na)	(na)	(na)	(na)	(na)	(na)	(na)	(na)	(na)	51	(na)
ENSG00000163995	ABLIM2	1	218	(na)	(na)	(na)	(na)	(na)	(na)	(na)	(na)	(na)	(na)	(na)	(na)	(na)	(na)	(na)	(na)	(na)	218	(na)	(na)	(na)	(na)	(na)	(na)	(na)	(na)	(na)	(na)	(na)	(na)	(na)	(na)	(na)	(na)	(na)	(na)	(na)	(na)	(na)	(na)	(na)	(na)	(na)	(na)	(na)	(na)	(na)	(na)	(na)	(na)	(na)	(na)	(na)	(na)	(na)	(na)	(na)	(na)	(na)	(na)	(na)	(na)	(na)	(na)	(na)	(na)	(na)	(na)
ENSG00000164031	DNAJB14	3	144.333	(na)	(na)	(na)	(na)	(na)	(na)	(na)	(na)	(na)	(na)	86	(na)	(na)	(na)	(na)	(na)	(na)	(na)	275	(na)	(na)	(na)	(na)	(na)	(na)	(na)	(na)	(na)	(na)	(na)	(na)	(na)	(na)	(na)	(na)	(na)	(na)	(na)	(na)	(na)	(na)	(na)	(na)	(na)	(na)	(na)	(na)	(na)	(na)	72	(na)	(na)	(na)	(na)	(na)	(na)	(na)	(na)	(na)	(na)	(na)	(na)	(na)	(na)	(na)	(na)	(na)	(na)
ENSG00000164032	H2AFZ	3	167	(na)	(na)	(na)	(na)	(na)	(na)	(na)	(na)	(na)	(na)	(na)	142	(na)	(na)	(na)	(na)	(na)	(na)	314	(na)	(na)	(na)	(na)	(na)	(na)	(na)	(na)	(na)	(na)	(na)	(na)	(na)	(na)	(na)	(na)	(na)	(na)	(na)	(na)	(na)	(na)	(na)	(na)	(na)	(na)	(na)	(na)	(na)	(na)	(na)	(na)	(na)	(na)	(na)	(na)	(na)	(na)	(na)	(na)	(na)	(na)	(na)	(na)	(na)	(na)	(na)	45	(na)
ENSG00000164039	BDH2	1	46	(na)	(na)	(na)	(na)	(na)	(na)	(na)	(na)	(na)	(na)	(na)	(na)	(na)	(na)	(na)	(na)	(na)	(na)	(na)	(na)	(na)	(na)	(na)	(na)	(na)	(na)	(na)	(na)	(na)	(na)	(na)	(na)	(na)	(na)	(na)	(na)	(na)	(na)	(na)	(na)	(na)	(na)	(na)	(na)	(na)	(na)	(na)	(na)	(na)	(na)	(na)	(na)	(na)	(na)	(na)	(na)	(na)	(na)	(na)	(na)	(na)	(na)	46	(na)	(na)	(na)	(na)	(na)
ENSG00000164040	PGRMC2	1	175	(na)	(na)	(na)	(na)	(na)	(na)	(na)	(na)	(na)	(na)	(na)	(na)	(na)	(na)	(na)	(na)	(na)	(na)	(na)	(na)	175	(na)	(na)	(na)	(na)	(na)	(na)	(na)	(na)	(na)	(na)	(na)	(na)	(na)	(na)	(na)	(na)	(na)	(na)	(na)	(na)	(na)	(na)	(na)	(na)	(na)	(na)	(na)	(na)	(na)	(na)	(na)	(na)	(na)	(na)	(na)	(na)	(na)	(na)	(na)	(na)	(na)	(na)	(na)	(na)	(na)	(na)	(na)
ENSG00000164050	PLXNB1	2	162	(na)	(na)	(na)	(na)	(na)	(na)	(na)	(na)	(na)	(na)	(na)	(na)	(na)	(na)	(na)	(na)	(na)	(na)	(na)	(na)	(na)	(na)	(na)	(na)	(na)	(na)	(na)	(na)	(na)	(na)	(na)	(na)	(na)	(na)	(na)	(na)	(na)	(na)	(na)	(na)	(na)	(na)	(na)	(na)	(na)	(na)	(na)	(na)	(na)	(na)	(na)	(na)	(na)	(na)	(na)	(na)	(na)	(na)	(na)	(na)	(na)	(na)	(na)	(na)	3	(na)	321	(na)
ENSG00000164054	SHISA5	1	58	(na)	(na)	(na)	(na)	(na)	(na)	(na)	(na)	(na)	(na)	(na)	(na)	(na)	(na)	(na)	(na)	(na)	(na)	(na)	(na)	(na)	(na)	(na)	(na)	(na)	(na)	(na)	(na)	(na)	(na)	(na)	(na)	(na)	(na)	(na)	(na)	(na)	(na)	(na)	(na)	(na)	(na)	(na)	(na)	(na)	(na)	(na)	(na)	(na)	(na)	(na)	(na)	(na)	(na)	(na)	(na)	(na)	(na)	(na)	(na)	(na)	(na)	(na)	(na)	(na)	(na)	58	(na)
ENSG00000164061	BSN	1	73	(na)	(na)	(na)	(na)	(na)	(na)	(na)	(na)	(na)	(na)	(na)	(na)	(na)	(na)	(na)	(na)	(na)	(na)	(na)	(na)	(na)	(na)	(na)	(na)	(na)	(na)	(na)	(na)	(na)	(na)	(na)	(na)	(na)	(na)	(na)	(na)	(na)	(na)	(na)	(na)	(na)	(na)	(na)	(na)	73	(na)	(na)	(na)	(na)	(na)	(na)	(na)	(na)	(na)	(na)	(na)	(na)	(na)	(na)	(na)	(na)	(na)	(na)	(na)	(na)	(na)	(na)	(na)
ENSG00000164062	APEH	1	73	(na)	(na)	(na)	(na)	(na)	(na)	(na)	(na)	(na)	(na)	(na)	(na)	(na)	(na)	(na)	(na)	(na)	73	(na)	(na)	(na)	(na)	(na)	(na)	(na)	(na)	(na)	(na)	(na)	(na)	(na)	(na)	(na)	(na)	(na)	(na)	(na)	(na)	(na)	(na)	(na)	(na)	(na)	(na)	(na)	(na)	(na)	(na)	(na)	(na)	(na)	(na)	(na)	(na)	(na)	(na)	(na)	(na)	(na)	(na)	(na)	(na)	(na)	(na)	(na)	(na)	(na)	(na)
ENSG00000164070	HSPA4L	3	140.667	(na)	(na)	(na)	(na)	(na)	(na)	(na)	(na)	(na)	(na)	(na)	(na)	(na)	(na)	(na)	(na)	(na)	(na)	131	(na)	(na)	(na)	(na)	(na)	(na)	(na)	(na)	(na)	(na)	(na)	(na)	(na)	(na)	(na)	138	(na)	(na)	(na)	(na)	(na)	(na)	(na)	(na)	(na)	(na)	(na)	(na)	(na)	(na)	153	(na)	(na)	(na)	(na)	(na)	(na)	(na)	(na)	(na)	(na)	(na)	(na)	(na)	(na)	(na)	(na)	(na)	(na)
ENSG00000164076	CAMKV	1	220	(na)	(na)	(na)	(na)	(na)	(na)	(na)	(na)	(na)	(na)	(na)	(na)	(na)	(na)	(na)	(na)	(na)	(na)	(na)	(na)	(na)	(na)	(na)	(na)	(na)	(na)	(na)	(na)	(na)	(na)	(na)	(na)	(na)	(na)	(na)	(na)	(na)	(na)	(na)	(na)	(na)	(na)	(na)	(na)	(na)	(na)	(na)	(na)	(na)	(na)	(na)	(na)	(na)	(na)	(na)	(na)	(na)	(na)	(na)	(na)	(na)	220	(na)	(na)	(na)	(na)	(na)	(na)
ENSG00000164089	ETNPPL	4	136.25	(na)	(na)	(na)	(na)	(na)	(na)	(na)	(na)	(na)	(na)	(na)	(na)	(na)	(na)	(na)	(na)	(na)	(na)	(na)	(na)	(na)	(na)	(na)	(na)	6	(na)	(na)	(na)	(na)	(na)	(na)	(na)	(na)	(na)	(na)	(na)	(na)	(na)	(na)	(na)	(na)	(na)	(na)	182	(na)	(na)	(na)	(na)	(na)	190	(na)	(na)	(na)	(na)	(na)	(na)	(na)	(na)	(na)	(na)	(na)	167	(na)	(na)	(na)	(na)	(na)	(na)
ENSG00000164091	WDR82	1	170	(na)	(na)	(na)	(na)	(na)	(na)	(na)	(na)	(na)	(na)	(na)	170	(na)	(na)	(na)	(na)	(na)	(na)	(na)	(na)	(na)	(na)	(na)	(na)	(na)	(na)	(na)	(na)	(na)	(na)	(na)	(na)	(na)	(na)	(na)	(na)	(na)	(na)	(na)	(na)	(na)	(na)	(na)	(na)	(na)	(na)	(na)	(na)	(na)	(na)	(na)	(na)	(na)	(na)	(na)	(na)	(na)	(na)	(na)	(na)	(na)	(na)	(na)	(na)	(na)	(na)	(na)	(na)
ENSG00000164096	C4orf3	2	328	(na)	(na)	(na)	(na)	(na)	(na)	(na)	(na)	(na)	(na)	(na)	(na)	(na)	(na)	(na)	(na)	(na)	(na)	(na)	(na)	(na)	(na)	(na)	(na)	(na)	(na)	(na)	(na)	(na)	(na)	(na)	(na)	(na)	(na)	(na)	(na)	(na)	(na)	(na)	(na)	(na)	(na)	(na)	(na)	(na)	(na)	(na)	(na)	(na)	169	(na)	(na)	(na)	(na)	(na)	(na)	(na)	(na)	(na)	(na)	(na)	(na)	(na)	(na)	(na)	(na)	487	(na)
ENSG00000164106	SCRG1	2	222	(na)	(na)	(na)	(na)	(na)	(na)	(na)	(na)	(na)	(na)	(na)	(na)	(na)	(na)	(na)	(na)	(na)	(na)	(na)	(na)	(na)	(na)	(na)	(na)	(na)	(na)	(na)	(na)	(na)	(na)	(na)	(na)	(na)	(na)	(na)	(na)	(na)	(na)	(na)	(na)	(na)	(na)	(na)	(na)	(na)	(na)	(na)	(na)	(na)	(na)	(na)	(na)	(na)	(na)	(na)	(na)	(na)	(na)	(na)	(na)	(na)	(na)	(na)	(na)	366	(na)	78	(na)
ENSG00000164111	ANXA5	2	104.5	(na)	(na)	(na)	(na)	(na)	(na)	(na)	(na)	(na)	(na)	(na)	(na)	(na)	(na)	(na)	(na)	59	(na)	(na)	(na)	150	(na)	(na)	(na)	(na)	(na)	(na)	(na)	(na)	(na)	(na)	(na)	(na)	(na)	(na)	(na)	(na)	(na)	(na)	(na)	(na)	(na)	(na)	(na)	(na)	(na)	(na)	(na)	(na)	(na)	(na)	(na)	(na)	(na)	(na)	(na)	(na)	(na)	(na)	(na)	(na)	(na)	(na)	(na)	(na)	(na)	(na)	(na)
ENSG00000164114	MAP9	3	49.6667	(na)	(na)	(na)	(na)	(na)	(na)	(na)	(na)	(na)	62	(na)	(na)	(na)	(na)	(na)	(na)	(na)	(na)	(na)	(na)	(na)	(na)	(na)	(na)	(na)	(na)	(na)	(na)	(na)	(na)	(na)	(na)	(na)	(na)	(na)	(na)	45	(na)	(na)	(na)	(na)	(na)	(na)	(na)	(na)	(na)	(na)	(na)	(na)	(na)	(na)	(na)	(na)	(na)	(na)	(na)	(na)	42	(na)	(na)	(na)	(na)	(na)	(na)	(na)	(na)	(na)	(na)
ENSG00000164124	TMEM144	2	163	(na)	(na)	(na)	(na)	(na)	(na)	(na)	(na)	(na)	(na)	(na)	(na)	(na)	(na)	(na)	(na)	(na)	(na)	(na)	130	(na)	(na)	(na)	(na)	(na)	(na)	(na)	(na)	(na)	(na)	(na)	(na)	(na)	(na)	(na)	(na)	(na)	(na)	(na)	(na)	(na)	(na)	(na)	(na)	(na)	(na)	(na)	(na)	(na)	(na)	(na)	(na)	(na)	(na)	(na)	(na)	(na)	(na)	(na)	(na)	(na)	(na)	(na)	(na)	196	(na)	(na)	(na)
ENSG00000164125	GASK1B	2	225.5	(na)	(na)	(na)	(na)	(na)	(na)	(na)	(na)	(na)	(na)	(na)	(na)	(na)	(na)	(na)	(na)	(na)	(na)	(na)	(na)	266	(na)	(na)	(na)	(na)	(na)	(na)	(na)	(na)	(na)	(na)	(na)	(na)	(na)	(na)	(na)	(na)	(na)	(na)	(na)	(na)	(na)	(na)	185	(na)	(na)	(na)	(na)	(na)	(na)	(na)	(na)	(na)	(na)	(na)	(na)	(na)	(na)	(na)	(na)	(na)	(na)	(na)	(na)	(na)	(na)	(na)	(na)
ENSG00000164162	ANAPC10	1	129	(na)	(na)	(na)	(na)	(na)	(na)	(na)	(na)	(na)	(na)	(na)	(na)	(na)	(na)	(na)	(na)	(na)	(na)	129	(na)	(na)	(na)	(na)	(na)	(na)	(na)	(na)	(na)	(na)	(na)	(na)	(na)	(na)	(na)	(na)	(na)	(na)	(na)	(na)	(na)	(na)	(na)	(na)	(na)	(na)	(na)	(na)	(na)	(na)	(na)	(na)	(na)	(na)	(na)	(na)	(na)	(na)	(na)	(na)	(na)	(na)	(na)	(na)	(na)	(na)	(na)	(na)	(na)
ENSG00000164172	MOCS2	2	57	(na)	(na)	(na)	(na)	(na)	(na)	(na)	(na)	(na)	(na)	(na)	(na)	(na)	(na)	(na)	(na)	(na)	(na)	(na)	(na)	(na)	(na)	(na)	(na)	(na)	(na)	(na)	(na)	(na)	(na)	(na)	(na)	(na)	(na)	(na)	(na)	(na)	(na)	(na)	(na)	20	(na)	(na)	(na)	(na)	(na)	94	(na)	(na)	(na)	(na)	(na)	(na)	(na)	(na)	(na)	(na)	(na)	(na)	(na)	(na)	(na)	(na)	(na)	(na)	(na)	(na)	(na)
ENSG00000164176	EDIL3	1	155	(na)	(na)	(na)	(na)	(na)	155	(na)	(na)	(na)	(na)	(na)	(na)	(na)	(na)	(na)	(na)	(na)	(na)	(na)	(na)	(na)	(na)	(na)	(na)	(na)	(na)	(na)	(na)	(na)	(na)	(na)	(na)	(na)	(na)	(na)	(na)	(na)	(na)	(na)	(na)	(na)	(na)	(na)	(na)	(na)	(na)	(na)	(na)	(na)	(na)	(na)	(na)	(na)	(na)	(na)	(na)	(na)	(na)	(na)	(na)	(na)	(na)	(na)	(na)	(na)	(na)	(na)	(na)
ENSG00000164187	LMBRD2	1	65	(na)	(na)	(na)	(na)	(na)	(na)	(na)	(na)	(na)	(na)	(na)	(na)	(na)	(na)	(na)	(na)	(na)	(na)	(na)	(na)	(na)	(na)	(na)	65	(na)	(na)	(na)	(na)	(na)	(na)	(na)	(na)	(na)	(na)	(na)	(na)	(na)	(na)	(na)	(na)	(na)	(na)	(na)	(na)	(na)	(na)	(na)	(na)	(na)	(na)	(na)	(na)	(na)	(na)	(na)	(na)	(na)	(na)	(na)	(na)	(na)	(na)	(na)	(na)	(na)	(na)	(na)	(na)
ENSG00000164209	SLC25A46	1	232	(na)	(na)	(na)	(na)	(na)	(na)	(na)	(na)	(na)	(na)	(na)	(na)	(na)	(na)	(na)	(na)	(na)	(na)	(na)	(na)	(na)	(na)	(na)	(na)	(na)	(na)	(na)	(na)	(na)	(na)	(na)	(na)	(na)	(na)	232	(na)	(na)	(na)	(na)	(na)	(na)	(na)	(na)	(na)	(na)	(na)	(na)	(na)	(na)	(na)	(na)	(na)	(na)	(na)	(na)	(na)	(na)	(na)	(na)	(na)	(na)	(na)	(na)	(na)	(na)	(na)	(na)	(na)
ENSG00000164211	STARD4	2	127.5	248	(na)	(na)	(na)	(na)	(na)	(na)	(na)	(na)	(na)	(na)	(na)	(na)	(na)	(na)	(na)	(na)	(na)	(na)	(na)	(na)	(na)	(na)	(na)	7	(na)	(na)	(na)	(na)	(na)	(na)	(na)	(na)	(na)	(na)	(na)	(na)	(na)	(na)	(na)	(na)	(na)	(na)	(na)	(na)	(na)	(na)	(na)	(na)	(na)	(na)	(na)	(na)	(na)	(na)	(na)	(na)	(na)	(na)	(na)	(na)	(na)	(na)	(na)	(na)	(na)	(na)	(na)
ENSG00000164241	C5orf63	20	42.55	(na)	(na)	(na)	(na)	(na)	(na)	(na)	(na)	24	(na)	(na)	(na)	(na)	(na)	166	(na)	(na)	(na)	(na)	(na)	51	(na)	39	76	(na)	(na)	(na)	(na)	(na)	33	(na)	1	(na)	(na)	(na)	(na)	(na)	(na)	(na)	2	4	23	9	(na)	(na)	(na)	(na)	(na)	53	113	(na)	(na)	10	(na)	(na)	(na)	15	3	(na)	(na)	(na)	7	21	125	76	(na)	(na)	(na)
ENSG00000164252	AGGF1	2	146.5	(na)	(na)	(na)	(na)	(na)	(na)	(na)	(na)	(na)	(na)	(na)	(na)	(na)	(na)	(na)	(na)	(na)	(na)	(na)	(na)	(na)	(na)	(na)	(na)	(na)	(na)	(na)	(na)	(na)	(na)	(na)	(na)	(na)	(na)	(na)	(na)	(na)	(na)	(na)	(na)	(na)	(na)	(na)	117	(na)	(na)	(na)	(na)	(na)	(na)	(na)	(na)	(na)	(na)	(na)	(na)	(na)	(na)	(na)	(na)	(na)	176	(na)	(na)	(na)	(na)	(na)	(na)
ENSG00000164292	RHOBTB3	3	161.333	(na)	(na)	(na)	(na)	(na)	(na)	(na)	(na)	(na)	(na)	(na)	(na)	71	(na)	(na)	(na)	(na)	265	(na)	(na)	(na)	(na)	(na)	(na)	(na)	(na)	(na)	(na)	(na)	(na)	(na)	(na)	(na)	(na)	(na)	(na)	(na)	(na)	(na)	(na)	(na)	(na)	(na)	(na)	(na)	(na)	(na)	(na)	(na)	(na)	(na)	(na)	(na)	(na)	(na)	(na)	(na)	(na)	(na)	(na)	(na)	(na)	(na)	148	(na)	(na)	(na)	(na)
ENSG00000164326	CARTPT	20	56.05	207	(na)	4	6	(na)	48	18	(na)	(na)	78	(na)	158	(na)	(na)	190	(na)	(na)	9	7	62	25	31	(na)	15	33	21	(na)	(na)	(na)	(na)	(na)	(na)	(na)	(na)	(na)	(na)	(na)	(na)	(na)	(na)	(na)	(na)	(na)	(na)	(na)	(na)	(na)	(na)	(na)	(na)	(na)	(na)	(na)	(na)	(na)	(na)	(na)	(na)	(na)	24	74	(na)	51	(na)	(na)	(na)	(na)	60
ENSG00000164332	UBLCP1	1	85	(na)	(na)	(na)	(na)	(na)	(na)	(na)	(na)	(na)	(na)	(na)	(na)	(na)	(na)	(na)	(na)	(na)	(na)	(na)	(na)	(na)	(na)	(na)	(na)	(na)	(na)	(na)	(na)	(na)	(na)	(na)	(na)	(na)	(na)	(na)	(na)	(na)	(na)	(na)	(na)	(na)	(na)	(na)	85	(na)	(na)	(na)	(na)	(na)	(na)	(na)	(na)	(na)	(na)	(na)	(na)	(na)	(na)	(na)	(na)	(na)	(na)	(na)	(na)	(na)	(na)	(na)	(na)
ENSG00000164346	NSA2	1	315	(na)	(na)	(na)	(na)	(na)	(na)	(na)	(na)	(na)	(na)	(na)	(na)	(na)	(na)	(na)	(na)	(na)	(na)	(na)	(na)	(na)	(na)	(na)	(na)	(na)	(na)	(na)	(na)	(na)	(na)	(na)	(na)	(na)	(na)	(na)	(na)	(na)	(na)	(na)	(na)	(na)	(na)	(na)	(na)	(na)	(na)	(na)	(na)	(na)	(na)	(na)	(na)	(na)	(na)	(na)	(na)	(na)	(na)	(na)	(na)	(na)	315	(na)	(na)	(na)	(na)	(na)	(na)
ENSG00000164366	CCDC127	1	32	(na)	(na)	(na)	(na)	(na)	(na)	(na)	(na)	(na)	(na)	(na)	(na)	(na)	(na)	(na)	(na)	(na)	(na)	(na)	(na)	(na)	(na)	(na)	(na)	(na)	(na)	(na)	(na)	(na)	(na)	(na)	(na)	(na)	(na)	(na)	(na)	(na)	(na)	(na)	(na)	(na)	(na)	(na)	(na)	(na)	(na)	(na)	(na)	(na)	(na)	(na)	(na)	(na)	(na)	(na)	(na)	(na)	(na)	(na)	(na)	32	(na)	(na)	(na)	(na)	(na)	(na)	(na)
ENSG00000164398	ACSL6	2	234	(na)	81	(na)	(na)	(na)	(na)	(na)	(na)	(na)	(na)	(na)	(na)	(na)	(na)	(na)	(na)	(na)	(na)	(na)	(na)	(na)	(na)	(na)	(na)	(na)	(na)	(na)	(na)	(na)	(na)	(na)	(na)	(na)	(na)	(na)	(na)	(na)	(na)	(na)	(na)	(na)	(na)	(na)	(na)	(na)	(na)	(na)	(na)	(na)	(na)	(na)	(na)	(na)	(na)	(na)	(na)	(na)	(na)	(na)	(na)	(na)	(na)	(na)	(na)	387	(na)	(na)	(na)
ENSG00000164402	SEPTIN8	2	70.5	(na)	(na)	(na)	(na)	(na)	(na)	(na)	(na)	(na)	(na)	(na)	(na)	(na)	(na)	(na)	(na)	(na)	(na)	(na)	(na)	(na)	(na)	(na)	(na)	(na)	(na)	(na)	(na)	(na)	(na)	(na)	(na)	(na)	(na)	(na)	(na)	(na)	(na)	(na)	(na)	(na)	(na)	85	(na)	(na)	(na)	56	(na)	(na)	(na)	(na)	(na)	(na)	(na)	(na)	(na)	(na)	(na)	(na)	(na)	(na)	(na)	(na)	(na)	(na)	(na)	(na)	(na)
ENSG00000164405	UQCRQ	4	113.5	(na)	(na)	(na)	(na)	(na)	(na)	(na)	(na)	(na)	(na)	151	(na)	(na)	(na)	195	(na)	(na)	(na)	(na)	(na)	(na)	(na)	12	(na)	(na)	(na)	(na)	(na)	(na)	(na)	(na)	(na)	(na)	(na)	96	(na)	(na)	(na)	(na)	(na)	(na)	(na)	(na)	(na)	(na)	(na)	(na)	(na)	(na)	(na)	(na)	(na)	(na)	(na)	(na)	(na)	(na)	(na)	(na)	(na)	(na)	(na)	(na)	(na)	(na)	(na)	(na)	(na)
ENSG00000164418	GRIK2	1	38	(na)	(na)	(na)	(na)	(na)	(na)	(na)	(na)	(na)	(na)	(na)	(na)	(na)	(na)	(na)	(na)	(na)	(na)	(na)	(na)	(na)	(na)	(na)	(na)	(na)	(na)	(na)	(na)	(na)	(na)	(na)	(na)	(na)	(na)	(na)	(na)	(na)	(na)	(na)	(na)	(na)	(na)	(na)	(na)	(na)	(na)	38	(na)	(na)	(na)	(na)	(na)	(na)	(na)	(na)	(na)	(na)	(na)	(na)	(na)	(na)	(na)	(na)	(na)	(na)	(na)	(na)	(na)
ENSG00000164434	FABP7	5	144	(na)	(na)	(na)	(na)	(na)	(na)	(na)	(na)	(na)	157	154	180	(na)	(na)	(na)	(na)	(na)	146	(na)	(na)	(na)	(na)	(na)	(na)	(na)	(na)	(na)	(na)	(na)	(na)	(na)	(na)	(na)	(na)	(na)	(na)	(na)	(na)	(na)	(na)	(na)	(na)	(na)	(na)	(na)	(na)	(na)	(na)	(na)	(na)	(na)	(na)	(na)	(na)	(na)	(na)	(na)	(na)	(na)	(na)	(na)	(na)	(na)	(na)	(na)	83	(na)	(na)
ENSG00000164442	CITED2	1	234	(na)	(na)	(na)	(na)	(na)	(na)	(na)	(na)	(na)	(na)	(na)	(na)	(na)	(na)	(na)	(na)	(na)	(na)	(na)	(na)	(na)	(na)	(na)	(na)	(na)	(na)	(na)	(na)	(na)	(na)	(na)	(na)	(na)	(na)	(na)	(na)	(na)	(na)	(na)	(na)	(na)	(na)	(na)	234	(na)	(na)	(na)	(na)	(na)	(na)	(na)	(na)	(na)	(na)	(na)	(na)	(na)	(na)	(na)	(na)	(na)	(na)	(na)	(na)	(na)	(na)	(na)	(na)
ENSG00000164463	CREBRF	1	297	(na)	(na)	(na)	(na)	(na)	(na)	(na)	(na)	(na)	(na)	(na)	(na)	(na)	(na)	(na)	(na)	(na)	(na)	297	(na)	(na)	(na)	(na)	(na)	(na)	(na)	(na)	(na)	(na)	(na)	(na)	(na)	(na)	(na)	(na)	(na)	(na)	(na)	(na)	(na)	(na)	(na)	(na)	(na)	(na)	(na)	(na)	(na)	(na)	(na)	(na)	(na)	(na)	(na)	(na)	(na)	(na)	(na)	(na)	(na)	(na)	(na)	(na)	(na)	(na)	(na)	(na)	(na)
ENSG00000164466	SFXN1	1	108	(na)	(na)	(na)	(na)	(na)	(na)	(na)	(na)	(na)	(na)	(na)	(na)	(na)	(na)	(na)	(na)	(na)	(na)	(na)	(na)	(na)	(na)	108	(na)	(na)	(na)	(na)	(na)	(na)	(na)	(na)	(na)	(na)	(na)	(na)	(na)	(na)	(na)	(na)	(na)	(na)	(na)	(na)	(na)	(na)	(na)	(na)	(na)	(na)	(na)	(na)	(na)	(na)	(na)	(na)	(na)	(na)	(na)	(na)	(na)	(na)	(na)	(na)	(na)	(na)	(na)	(na)	(na)
ENSG00000164543	STK17A	1	66	(na)	(na)	(na)	(na)	(na)	(na)	(na)	(na)	(na)	(na)	(na)	(na)	(na)	(na)	(na)	(na)	(na)	(na)	(na)	(na)	(na)	(na)	(na)	(na)	(na)	(na)	(na)	(na)	(na)	(na)	(na)	(na)	(na)	(na)	(na)	(na)	(na)	(na)	(na)	(na)	(na)	(na)	(na)	(na)	(na)	(na)	(na)	(na)	(na)	(na)	(na)	(na)	(na)	(na)	(na)	(na)	(na)	(na)	(na)	(na)	(na)	(na)	(na)	(na)	(na)	66	(na)	(na)
ENSG00000164587	RPS14	2	21.5	(na)	(na)	(na)	(na)	(na)	(na)	(na)	(na)	(na)	(na)	19	(na)	(na)	(na)	(na)	(na)	(na)	(na)	(na)	(na)	(na)	(na)	(na)	(na)	(na)	(na)	(na)	(na)	(na)	(na)	(na)	(na)	(na)	(na)	(na)	24	(na)	(na)	(na)	(na)	(na)	(na)	(na)	(na)	(na)	(na)	(na)	(na)	(na)	(na)	(na)	(na)	(na)	(na)	(na)	(na)	(na)	(na)	(na)	(na)	(na)	(na)	(na)	(na)	(na)	(na)	(na)	(na)
ENSG00000164603	BMT2	2	205	(na)	(na)	(na)	(na)	223	187	(na)	(na)	(na)	(na)	(na)	(na)	(na)	(na)	(na)	(na)	(na)	(na)	(na)	(na)	(na)	(na)	(na)	(na)	(na)	(na)	(na)	(na)	(na)	(na)	(na)	(na)	(na)	(na)	(na)	(na)	(na)	(na)	(na)	(na)	(na)	(na)	(na)	(na)	(na)	(na)	(na)	(na)	(na)	(na)	(na)	(na)	(na)	(na)	(na)	(na)	(na)	(na)	(na)	(na)	(na)	(na)	(na)	(na)	(na)	(na)	(na)	(na)
ENSG00000164604	GPR85	1	60	(na)	(na)	(na)	(na)	(na)	(na)	(na)	(na)	(na)	(na)	(na)	(na)	(na)	(na)	(na)	(na)	(na)	60	(na)	(na)	(na)	(na)	(na)	(na)	(na)	(na)	(na)	(na)	(na)	(na)	(na)	(na)	(na)	(na)	(na)	(na)	(na)	(na)	(na)	(na)	(na)	(na)	(na)	(na)	(na)	(na)	(na)	(na)	(na)	(na)	(na)	(na)	(na)	(na)	(na)	(na)	(na)	(na)	(na)	(na)	(na)	(na)	(na)	(na)	(na)	(na)	(na)	(na)
ENSG00000164615	CAMLG	1	157	(na)	(na)	(na)	(na)	(na)	(na)	(na)	(na)	(na)	(na)	(na)	(na)	(na)	(na)	(na)	(na)	(na)	(na)	(na)	(na)	(na)	(na)	(na)	(na)	(na)	(na)	(na)	(na)	(na)	(na)	(na)	(na)	(na)	(na)	(na)	(na)	(na)	(na)	(na)	(na)	(na)	(na)	(na)	(na)	(na)	(na)	(na)	(na)	(na)	(na)	(na)	(na)	(na)	(na)	(na)	(na)	(na)	(na)	(na)	(na)	(na)	(na)	(na)	(na)	157	(na)	(na)	(na)
ENSG00000164620	RELL2	2	176	(na)	(na)	(na)	(na)	(na)	(na)	(na)	(na)	(na)	(na)	(na)	(na)	(na)	(na)	(na)	(na)	(na)	(na)	(na)	162	(na)	(na)	(na)	(na)	(na)	(na)	(na)	(na)	(na)	(na)	(na)	(na)	(na)	(na)	(na)	(na)	(na)	(na)	(na)	(na)	(na)	(na)	(na)	190	(na)	(na)	(na)	(na)	(na)	(na)	(na)	(na)	(na)	(na)	(na)	(na)	(na)	(na)	(na)	(na)	(na)	(na)	(na)	(na)	(na)	(na)	(na)	(na)
ENSG00000164638	SLC29A4	2	148	(na)	(na)	(na)	(na)	(na)	(na)	(na)	(na)	(na)	(na)	(na)	(na)	(na)	(na)	156	(na)	(na)	140	(na)	(na)	(na)	(na)	(na)	(na)	(na)	(na)	(na)	(na)	(na)	(na)	(na)	(na)	(na)	(na)	(na)	(na)	(na)	(na)	(na)	(na)	(na)	(na)	(na)	(na)	(na)	(na)	(na)	(na)	(na)	(na)	(na)	(na)	(na)	(na)	(na)	(na)	(na)	(na)	(na)	(na)	(na)	(na)	(na)	(na)	(na)	(na)	(na)	(na)
ENSG00000164683	HEY1	1	79	(na)	79	(na)	(na)	(na)	(na)	(na)	(na)	(na)	(na)	(na)	(na)	(na)	(na)	(na)	(na)	(na)	(na)	(na)	(na)	(na)	(na)	(na)	(na)	(na)	(na)	(na)	(na)	(na)	(na)	(na)	(na)	(na)	(na)	(na)	(na)	(na)	(na)	(na)	(na)	(na)	(na)	(na)	(na)	(na)	(na)	(na)	(na)	(na)	(na)	(na)	(na)	(na)	(na)	(na)	(na)	(na)	(na)	(na)	(na)	(na)	(na)	(na)	(na)	(na)	(na)	(na)	(na)
ENSG00000164687	FABP5	1	9	(na)	(na)	(na)	(na)	(na)	(na)	(na)	(na)	(na)	(na)	(na)	(na)	(na)	(na)	(na)	(na)	(na)	(na)	(na)	(na)	(na)	(na)	(na)	(na)	(na)	(na)	(na)	(na)	(na)	(na)	(na)	(na)	(na)	(na)	(na)	(na)	(na)	(na)	9	(na)	(na)	(na)	(na)	(na)	(na)	(na)	(na)	(na)	(na)	(na)	(na)	(na)	(na)	(na)	(na)	(na)	(na)	(na)	(na)	(na)	(na)	(na)	(na)	(na)	(na)	(na)	(na)	(na)
ENSG00000164708	PGAM2	1	90	(na)	(na)	(na)	(na)	(na)	(na)	(na)	(na)	(na)	(na)	(na)	(na)	(na)	(na)	(na)	(na)	(na)	(na)	(na)	(na)	(na)	(na)	(na)	(na)	(na)	(na)	(na)	(na)	(na)	(na)	(na)	(na)	(na)	(na)	(na)	(na)	(na)	(na)	(na)	(na)	(na)	(na)	(na)	(na)	90	(na)	(na)	(na)	(na)	(na)	(na)	(na)	(na)	(na)	(na)	(na)	(na)	(na)	(na)	(na)	(na)	(na)	(na)	(na)	(na)	(na)	(na)	(na)
ENSG00000164713	BRI3	2	119	(na)	(na)	(na)	(na)	(na)	(na)	(na)	(na)	(na)	(na)	(na)	(na)	(na)	(na)	(na)	(na)	(na)	(na)	(na)	(na)	(na)	(na)	(na)	(na)	(na)	(na)	(na)	(na)	(na)	(na)	(na)	(na)	(na)	(na)	(na)	(na)	(na)	(na)	(na)	(na)	(na)	(na)	(na)	(na)	(na)	(na)	(na)	(na)	(na)	109	(na)	(na)	(na)	(na)	(na)	(na)	(na)	(na)	(na)	(na)	129	(na)	(na)	(na)	(na)	(na)	(na)	(na)
ENSG00000164733	CTSB	4	90.75	(na)	(na)	(na)	(na)	(na)	(na)	(na)	(na)	(na)	(na)	(na)	(na)	(na)	(na)	(na)	(na)	(na)	(na)	(na)	(na)	(na)	(na)	(na)	(na)	(na)	(na)	(na)	(na)	(na)	(na)	20	(na)	(na)	(na)	(na)	(na)	(na)	(na)	(na)	(na)	(na)	(na)	(na)	(na)	(na)	(na)	83	(na)	(na)	(na)	(na)	42	(na)	(na)	(na)	(na)	(na)	(na)	(na)	(na)	(na)	(na)	(na)	(na)	(na)	(na)	218	(na)
ENSG00000164741	DLC1	1	33	(na)	(na)	(na)	(na)	(na)	(na)	(na)	(na)	(na)	(na)	(na)	(na)	(na)	(na)	(na)	(na)	(na)	(na)	(na)	(na)	(na)	(na)	33	(na)	(na)	(na)	(na)	(na)	(na)	(na)	(na)	(na)	(na)	(na)	(na)	(na)	(na)	(na)	(na)	(na)	(na)	(na)	(na)	(na)	(na)	(na)	(na)	(na)	(na)	(na)	(na)	(na)	(na)	(na)	(na)	(na)	(na)	(na)	(na)	(na)	(na)	(na)	(na)	(na)	(na)	(na)	(na)	(na)
ENSG00000164754	RAD21	2	275.5	(na)	(na)	(na)	(na)	(na)	(na)	(na)	(na)	(na)	(na)	(na)	(na)	(na)	(na)	(na)	(na)	(na)	(na)	(na)	(na)	(na)	(na)	(na)	(na)	(na)	(na)	(na)	(na)	(na)	(na)	(na)	(na)	(na)	(na)	(na)	56	(na)	(na)	(na)	(na)	(na)	(na)	(na)	(na)	(na)	(na)	(na)	(na)	(na)	(na)	(na)	(na)	(na)	(na)	(na)	(na)	(na)	(na)	(na)	(na)	(na)	(na)	(na)	(na)	(na)	(na)	495	(na)
ENSG00000164830	OXR1	2	94	(na)	(na)	(na)	(na)	(na)	(na)	(na)	(na)	(na)	(na)	(na)	(na)	(na)	(na)	(na)	(na)	(na)	(na)	(na)	(na)	(na)	(na)	(na)	(na)	(na)	(na)	(na)	(na)	(na)	(na)	(na)	(na)	(na)	(na)	(na)	(na)	(na)	(na)	(na)	(na)	(na)	(na)	(na)	(na)	(na)	(na)	(na)	(na)	(na)	(na)	(na)	(na)	(na)	(na)	(na)	(na)	(na)	(na)	(na)	(na)	(na)	(na)	163	(na)	(na)	(na)	(na)	25
ENSG00000164880	INTS1	2	32.5	(na)	(na)	(na)	(na)	(na)	(na)	(na)	(na)	(na)	(na)	(na)	(na)	(na)	(na)	(na)	(na)	52	(na)	(na)	(na)	(na)	(na)	(na)	(na)	(na)	(na)	(na)	(na)	(na)	(na)	(na)	(na)	(na)	(na)	(na)	(na)	(na)	(na)	(na)	(na)	(na)	(na)	(na)	(na)	(na)	13	(na)	(na)	(na)	(na)	(na)	(na)	(na)	(na)	(na)	(na)	(na)	(na)	(na)	(na)	(na)	(na)	(na)	(na)	(na)	(na)	(na)	(na)
ENSG00000164885	CDK5	1	71	(na)	(na)	(na)	(na)	(na)	(na)	(na)	(na)	(na)	(na)	(na)	(na)	(na)	(na)	(na)	(na)	(na)	(na)	(na)	(na)	(na)	(na)	(na)	(na)	(na)	(na)	(na)	(na)	(na)	(na)	(na)	(na)	(na)	(na)	(na)	(na)	(na)	(na)	(na)	(na)	(na)	(na)	(na)	(na)	(na)	(na)	(na)	(na)	(na)	(na)	(na)	(na)	(na)	(na)	(na)	(na)	(na)	(na)	(na)	(na)	(na)	(na)	(na)	71	(na)	(na)	(na)	(na)
ENSG00000164902	PHAX	1	197	(na)	(na)	(na)	(na)	(na)	(na)	(na)	(na)	(na)	(na)	(na)	(na)	(na)	(na)	(na)	(na)	(na)	(na)	(na)	(na)	(na)	(na)	(na)	(na)	(na)	(na)	(na)	(na)	(na)	(na)	(na)	(na)	(na)	(na)	(na)	(na)	(na)	(na)	(na)	(na)	(na)	(na)	(na)	(na)	(na)	(na)	(na)	(na)	(na)	(na)	(na)	(na)	(na)	(na)	(na)	(na)	(na)	(na)	(na)	(na)	(na)	(na)	(na)	197	(na)	(na)	(na)	(na)
ENSG00000164919	COX6C	8	107.375	201	118	(na)	(na)	(na)	(na)	(na)	(na)	(na)	(na)	(na)	228	(na)	(na)	(na)	(na)	(na)	(na)	(na)	(na)	(na)	(na)	(na)	(na)	(na)	(na)	(na)	(na)	(na)	(na)	(na)	(na)	(na)	72	(na)	(na)	(na)	(na)	16	(na)	(na)	(na)	(na)	(na)	52	(na)	40	(na)	(na)	(na)	(na)	(na)	(na)	(na)	(na)	(na)	(na)	(na)	(na)	(na)	(na)	(na)	132	(na)	(na)	(na)	(na)	(na)
ENSG00000164924	YWHAZ	5	117.2	(na)	(na)	(na)	(na)	(na)	(na)	(na)	(na)	(na)	(na)	57	(na)	(na)	(na)	(na)	(na)	(na)	(na)	(na)	(na)	(na)	(na)	(na)	(na)	(na)	(na)	(na)	(na)	(na)	(na)	(na)	(na)	(na)	(na)	(na)	(na)	(na)	(na)	(na)	(na)	(na)	(na)	(na)	(na)	(na)	(na)	62	(na)	(na)	(na)	(na)	(na)	(na)	(na)	(na)	(na)	(na)	(na)	(na)	(na)	(na)	212	188	(na)	(na)	(na)	(na)	67
ENSG00000164929	BAALC	2	88.5	(na)	(na)	(na)	(na)	(na)	(na)	(na)	(na)	(na)	(na)	(na)	(na)	(na)	(na)	(na)	(na)	(na)	67	(na)	(na)	(na)	(na)	(na)	(na)	(na)	(na)	(na)	(na)	(na)	(na)	(na)	(na)	(na)	(na)	(na)	(na)	(na)	(na)	(na)	(na)	(na)	(na)	(na)	(na)	(na)	(na)	(na)	(na)	(na)	(na)	(na)	(na)	(na)	(na)	(na)	(na)	(na)	(na)	(na)	(na)	(na)	110	(na)	(na)	(na)	(na)	(na)	(na)
ENSG00000164941	INTS8	1	91	(na)	(na)	(na)	(na)	(na)	91	(na)	(na)	(na)	(na)	(na)	(na)	(na)	(na)	(na)	(na)	(na)	(na)	(na)	(na)	(na)	(na)	(na)	(na)	(na)	(na)	(na)	(na)	(na)	(na)	(na)	(na)	(na)	(na)	(na)	(na)	(na)	(na)	(na)	(na)	(na)	(na)	(na)	(na)	(na)	(na)	(na)	(na)	(na)	(na)	(na)	(na)	(na)	(na)	(na)	(na)	(na)	(na)	(na)	(na)	(na)	(na)	(na)	(na)	(na)	(na)	(na)	(na)
ENSG00000164951	PDP1	1	194	(na)	(na)	(na)	(na)	(na)	(na)	(na)	(na)	(na)	194	(na)	(na)	(na)	(na)	(na)	(na)	(na)	(na)	(na)	(na)	(na)	(na)	(na)	(na)	(na)	(na)	(na)	(na)	(na)	(na)	(na)	(na)	(na)	(na)	(na)	(na)	(na)	(na)	(na)	(na)	(na)	(na)	(na)	(na)	(na)	(na)	(na)	(na)	(na)	(na)	(na)	(na)	(na)	(na)	(na)	(na)	(na)	(na)	(na)	(na)	(na)	(na)	(na)	(na)	(na)	(na)	(na)	(na)
ENSG00000164961	WASHC5	1	184	(na)	(na)	(na)	(na)	(na)	(na)	(na)	(na)	(na)	(na)	(na)	(na)	(na)	(na)	184	(na)	(na)	(na)	(na)	(na)	(na)	(na)	(na)	(na)	(na)	(na)	(na)	(na)	(na)	(na)	(na)	(na)	(na)	(na)	(na)	(na)	(na)	(na)	(na)	(na)	(na)	(na)	(na)	(na)	(na)	(na)	(na)	(na)	(na)	(na)	(na)	(na)	(na)	(na)	(na)	(na)	(na)	(na)	(na)	(na)	(na)	(na)	(na)	(na)	(na)	(na)	(na)	(na)
ENSG00000164975	SNAPC3	1	143	(na)	(na)	(na)	(na)	(na)	(na)	(na)	(na)	(na)	(na)	(na)	(na)	(na)	(na)	(na)	(na)	(na)	(na)	143	(na)	(na)	(na)	(na)	(na)	(na)	(na)	(na)	(na)	(na)	(na)	(na)	(na)	(na)	(na)	(na)	(na)	(na)	(na)	(na)	(na)	(na)	(na)	(na)	(na)	(na)	(na)	(na)	(na)	(na)	(na)	(na)	(na)	(na)	(na)	(na)	(na)	(na)	(na)	(na)	(na)	(na)	(na)	(na)	(na)	(na)	(na)	(na)	(na)
ENSG00000164978	NUDT2	2	275	(na)	(na)	(na)	(na)	(na)	(na)	(na)	(na)	(na)	(na)	(na)	(na)	(na)	(na)	(na)	(na)	(na)	(na)	(na)	(na)	(na)	(na)	(na)	(na)	(na)	(na)	(na)	(na)	(na)	(na)	(na)	(na)	(na)	(na)	(na)	(na)	(na)	(na)	(na)	(na)	(na)	(na)	(na)	171	(na)	(na)	(na)	(na)	(na)	(na)	(na)	(na)	(na)	(na)	(na)	(na)	(na)	(na)	(na)	(na)	(na)	(na)	(na)	(na)	(na)	(na)	379	(na)
ENSG00000164983	TMEM65	1	53	53	(na)	(na)	(na)	(na)	(na)	(na)	(na)	(na)	(na)	(na)	(na)	(na)	(na)	(na)	(na)	(na)	(na)	(na)	(na)	(na)	(na)	(na)	(na)	(na)	(na)	(na)	(na)	(na)	(na)	(na)	(na)	(na)	(na)	(na)	(na)	(na)	(na)	(na)	(na)	(na)	(na)	(na)	(na)	(na)	(na)	(na)	(na)	(na)	(na)	(na)	(na)	(na)	(na)	(na)	(na)	(na)	(na)	(na)	(na)	(na)	(na)	(na)	(na)	(na)	(na)	(na)	(na)
ENSG00000164985	PSIP1	2	118	(na)	(na)	(na)	(na)	(na)	(na)	(na)	(na)	(na)	(na)	(na)	(na)	(na)	(na)	(na)	(na)	(na)	(na)	(na)	(na)	(na)	(na)	(na)	(na)	(na)	(na)	(na)	(na)	(na)	(na)	(na)	(na)	(na)	(na)	(na)	(na)	10	(na)	(na)	(na)	(na)	(na)	(na)	(na)	(na)	(na)	(na)	(na)	(na)	(na)	(na)	(na)	(na)	(na)	(na)	(na)	(na)	(na)	(na)	(na)	(na)	(na)	(na)	(na)	(na)	(na)	226	(na)
ENSG00000165006	UBAP1	1	194	(na)	(na)	(na)	(na)	194	(na)	(na)	(na)	(na)	(na)	(na)	(na)	(na)	(na)	(na)	(na)	(na)	(na)	(na)	(na)	(na)	(na)	(na)	(na)	(na)	(na)	(na)	(na)	(na)	(na)	(na)	(na)	(na)	(na)	(na)	(na)	(na)	(na)	(na)	(na)	(na)	(na)	(na)	(na)	(na)	(na)	(na)	(na)	(na)	(na)	(na)	(na)	(na)	(na)	(na)	(na)	(na)	(na)	(na)	(na)	(na)	(na)	(na)	(na)	(na)	(na)	(na)	(na)
ENSG00000165023	DIRAS2	3	101.667	(na)	169	(na)	(na)	(na)	85	(na)	(na)	(na)	(na)	(na)	(na)	(na)	(na)	(na)	(na)	(na)	(na)	(na)	(na)	(na)	(na)	(na)	(na)	(na)	(na)	(na)	(na)	(na)	(na)	(na)	(na)	(na)	(na)	(na)	(na)	(na)	(na)	(na)	(na)	(na)	(na)	(na)	(na)	(na)	(na)	51	(na)	(na)	(na)	(na)	(na)	(na)	(na)	(na)	(na)	(na)	(na)	(na)	(na)	(na)	(na)	(na)	(na)	(na)	(na)	(na)	(na)
ENSG00000165061	ZMAT4	1	209	(na)	(na)	(na)	(na)	(na)	(na)	(na)	(na)	(na)	(na)	(na)	(na)	(na)	(na)	(na)	(na)	(na)	(na)	(na)	(na)	(na)	(na)	(na)	(na)	(na)	(na)	(na)	(na)	(na)	(na)	(na)	(na)	(na)	(na)	(na)	(na)	(na)	(na)	(na)	(na)	(na)	(na)	(na)	(na)	(na)	(na)	(na)	(na)	(na)	(na)	(na)	(na)	(na)	(na)	(na)	(na)	(na)	(na)	(na)	(na)	(na)	(na)	209	(na)	(na)	(na)	(na)	(na)
ENSG00000165092	ALDH1A1	1	1	(na)	(na)	(na)	(na)	(na)	(na)	(na)	(na)	(na)	(na)	(na)	(na)	(na)	(na)	(na)	(na)	1	(na)	(na)	(na)	(na)	(na)	(na)	(na)	(na)	(na)	(na)	(na)	(na)	(na)	(na)	(na)	(na)	(na)	(na)	(na)	(na)	(na)	(na)	(na)	(na)	(na)	(na)	(na)	(na)	(na)	(na)	(na)	(na)	(na)	(na)	(na)	(na)	(na)	(na)	(na)	(na)	(na)	(na)	(na)	(na)	(na)	(na)	(na)	(na)	(na)	(na)	(na)
ENSG00000165119	HNRNPK	1	39	(na)	(na)	(na)	(na)	(na)	(na)	(na)	(na)	(na)	(na)	(na)	(na)	(na)	(na)	(na)	(na)	(na)	(na)	(na)	(na)	(na)	(na)	(na)	(na)	(na)	(na)	39	(na)	(na)	(na)	(na)	(na)	(na)	(na)	(na)	(na)	(na)	(na)	(na)	(na)	(na)	(na)	(na)	(na)	(na)	(na)	(na)	(na)	(na)	(na)	(na)	(na)	(na)	(na)	(na)	(na)	(na)	(na)	(na)	(na)	(na)	(na)	(na)	(na)	(na)	(na)	(na)	(na)
ENSG00000165152	TMEM246	2	188	(na)	(na)	(na)	(na)	(na)	(na)	(na)	(na)	(na)	(na)	(na)	(na)	(na)	(na)	(na)	(na)	(na)	(na)	(na)	(na)	(na)	(na)	(na)	(na)	(na)	(na)	(na)	(na)	(na)	(na)	(na)	(na)	(na)	(na)	(na)	(na)	(na)	(na)	(na)	(na)	(na)	(na)	(na)	(na)	(na)	(na)	(na)	(na)	(na)	(na)	(na)	13	(na)	(na)	(na)	(na)	(na)	(na)	(na)	(na)	(na)	(na)	(na)	(na)	363	(na)	(na)	(na)
ENSG00000165169	DYNLT3	1	127	(na)	(na)	(na)	(na)	(na)	(na)	(na)	(na)	(na)	(na)	(na)	(na)	(na)	(na)	(na)	(na)	(na)	(na)	(na)	(na)	(na)	(na)	(na)	(na)	(na)	(na)	(na)	(na)	(na)	(na)	(na)	(na)	(na)	(na)	(na)	(na)	(na)	(na)	(na)	(na)	(na)	(na)	(na)	(na)	(na)	(na)	(na)	(na)	(na)	(na)	(na)	(na)	(na)	(na)	(na)	(na)	(na)	(na)	(na)	(na)	(na)	(na)	(na)	(na)	(na)	(na)	(na)	127
ENSG00000165175	MID1IP1	1	117	(na)	(na)	(na)	(na)	(na)	(na)	(na)	(na)	(na)	(na)	(na)	(na)	(na)	(na)	(na)	(na)	(na)	(na)	(na)	(na)	(na)	(na)	(na)	(na)	(na)	(na)	(na)	(na)	(na)	(na)	(na)	(na)	(na)	(na)	(na)	(na)	(na)	(na)	(na)	(na)	(na)	(na)	(na)	(na)	(na)	(na)	(na)	(na)	(na)	(na)	(na)	(na)	(na)	(na)	(na)	(na)	(na)	(na)	(na)	(na)	(na)	(na)	(na)	(na)	117	(na)	(na)	(na)
ENSG00000165194	PCDH19	2	61.5	(na)	(na)	(na)	38	(na)	(na)	(na)	(na)	(na)	(na)	(na)	(na)	(na)	(na)	(na)	(na)	(na)	(na)	(na)	(na)	(na)	(na)	85	(na)	(na)	(na)	(na)	(na)	(na)	(na)	(na)	(na)	(na)	(na)	(na)	(na)	(na)	(na)	(na)	(na)	(na)	(na)	(na)	(na)	(na)	(na)	(na)	(na)	(na)	(na)	(na)	(na)	(na)	(na)	(na)	(na)	(na)	(na)	(na)	(na)	(na)	(na)	(na)	(na)	(na)	(na)	(na)	(na)
ENSG00000165209	STRBP	2	101	(na)	(na)	(na)	(na)	(na)	(na)	(na)	(na)	(na)	(na)	(na)	(na)	(na)	(na)	80	(na)	(na)	(na)	(na)	(na)	(na)	(na)	(na)	(na)	(na)	(na)	(na)	(na)	(na)	(na)	(na)	(na)	(na)	(na)	(na)	(na)	(na)	(na)	(na)	(na)	(na)	(na)	(na)	122	(na)	(na)	(na)	(na)	(na)	(na)	(na)	(na)	(na)	(na)	(na)	(na)	(na)	(na)	(na)	(na)	(na)	(na)	(na)	(na)	(na)	(na)	(na)	(na)
ENSG00000165238	WNK2	2	144.5	(na)	(na)	(na)	(na)	(na)	(na)	(na)	(na)	(na)	(na)	108	(na)	(na)	(na)	(na)	(na)	(na)	(na)	(na)	(na)	(na)	(na)	(na)	(na)	(na)	(na)	(na)	(na)	(na)	(na)	(na)	(na)	(na)	(na)	(na)	(na)	(na)	(na)	(na)	(na)	(na)	(na)	(na)	(na)	(na)	(na)	(na)	(na)	(na)	(na)	(na)	(na)	(na)	(na)	(na)	(na)	(na)	(na)	(na)	(na)	(na)	(na)	(na)	(na)	(na)	(na)	181	(na)
ENSG00000165240	ATP7A	5	87.8	116	(na)	(na)	(na)	(na)	41	(na)	(na)	(na)	133	(na)	(na)	(na)	(na)	(na)	(na)	(na)	(na)	(na)	(na)	(na)	(na)	(na)	(na)	(na)	(na)	(na)	(na)	(na)	(na)	(na)	(na)	(na)	(na)	(na)	(na)	(na)	(na)	(na)	(na)	(na)	(na)	(na)	(na)	(na)	(na)	(na)	(na)	(na)	121	(na)	(na)	(na)	(na)	(na)	(na)	(na)	28	(na)	(na)	(na)	(na)	(na)	(na)	(na)	(na)	(na)	(na)
ENSG00000165264	NDUFB6	4	170.75	(na)	(na)	(na)	(na)	(na)	(na)	(na)	(na)	(na)	(na)	(na)	(na)	(na)	(na)	216	(na)	(na)	(na)	(na)	(na)	(na)	(na)	(na)	148	(na)	(na)	(na)	(na)	(na)	(na)	(na)	(na)	(na)	(na)	243	(na)	(na)	(na)	(na)	(na)	(na)	(na)	(na)	(na)	(na)	(na)	(na)	(na)	(na)	(na)	(na)	(na)	(na)	(na)	(na)	(na)	(na)	(na)	(na)	(na)	(na)	(na)	(na)	(na)	(na)	76	(na)	(na)
ENSG00000165280	VCP	3	118.667	(na)	(na)	(na)	(na)	(na)	(na)	(na)	(na)	(na)	(na)	(na)	(na)	(na)	95	(na)	(na)	(na)	(na)	(na)	211	(na)	(na)	(na)	(na)	(na)	(na)	(na)	(na)	(na)	(na)	(na)	(na)	(na)	(na)	(na)	(na)	(na)	(na)	(na)	(na)	(na)	(na)	(na)	(na)	(na)	(na)	(na)	(na)	(na)	(na)	(na)	(na)	(na)	(na)	(na)	(na)	(na)	(na)	(na)	(na)	(na)	(na)	(na)	50	(na)	(na)	(na)	(na)
ENSG00000165322	ARHGAP12	2	134	(na)	(na)	(na)	(na)	(na)	(na)	(na)	(na)	(na)	(na)	(na)	(na)	(na)	(na)	(na)	(na)	(na)	(na)	(na)	(na)	239	(na)	(na)	(na)	(na)	(na)	(na)	(na)	(na)	(na)	(na)	(na)	(na)	(na)	(na)	(na)	(na)	(na)	(na)	(na)	(na)	(na)	(na)	(na)	(na)	(na)	(na)	(na)	(na)	(na)	(na)	(na)	(na)	(na)	(na)	(na)	(na)	(na)	29	(na)	(na)	(na)	(na)	(na)	(na)	(na)	(na)	(na)
ENSG00000165355	FBXO33	2	95.5	(na)	(na)	(na)	(na)	(na)	116	(na)	(na)	(na)	(na)	(na)	(na)	(na)	(na)	(na)	(na)	(na)	(na)	(na)	(na)	(na)	(na)	(na)	(na)	(na)	(na)	(na)	(na)	(na)	(na)	(na)	(na)	(na)	(na)	(na)	75	(na)	(na)	(na)	(na)	(na)	(na)	(na)	(na)	(na)	(na)	(na)	(na)	(na)	(na)	(na)	(na)	(na)	(na)	(na)	(na)	(na)	(na)	(na)	(na)	(na)	(na)	(na)	(na)	(na)	(na)	(na)	(na)
ENSG00000165410	CFL2	1	259	(na)	(na)	(na)	(na)	(na)	(na)	(na)	(na)	(na)	(na)	(na)	(na)	(na)	(na)	(na)	(na)	(na)	(na)	(na)	(na)	(na)	(na)	(na)	(na)	(na)	(na)	(na)	(na)	(na)	(na)	(na)	(na)	(na)	(na)	(na)	(na)	(na)	(na)	(na)	(na)	(na)	(na)	(na)	(na)	(na)	(na)	(na)	(na)	(na)	(na)	(na)	(na)	(na)	(na)	(na)	(na)	(na)	(na)	(na)	(na)	(na)	(na)	259	(na)	(na)	(na)	(na)	(na)
ENSG00000165434	PGM2L1	1	106	(na)	(na)	(na)	(na)	(na)	(na)	(na)	(na)	(na)	(na)	(na)	(na)	(na)	(na)	(na)	(na)	(na)	(na)	(na)	106	(na)	(na)	(na)	(na)	(na)	(na)	(na)	(na)	(na)	(na)	(na)	(na)	(na)	(na)	(na)	(na)	(na)	(na)	(na)	(na)	(na)	(na)	(na)	(na)	(na)	(na)	(na)	(na)	(na)	(na)	(na)	(na)	(na)	(na)	(na)	(na)	(na)	(na)	(na)	(na)	(na)	(na)	(na)	(na)	(na)	(na)	(na)	(na)
ENSG00000165443	PHYHIPL	2	88.5	(na)	(na)	(na)	(na)	(na)	106	(na)	(na)	(na)	(na)	(na)	(na)	(na)	(na)	(na)	(na)	(na)	(na)	(na)	(na)	(na)	(na)	(na)	(na)	(na)	(na)	(na)	(na)	(na)	(na)	(na)	(na)	(na)	(na)	(na)	(na)	(na)	(na)	(na)	(na)	(na)	(na)	(na)	71	(na)	(na)	(na)	(na)	(na)	(na)	(na)	(na)	(na)	(na)	(na)	(na)	(na)	(na)	(na)	(na)	(na)	(na)	(na)	(na)	(na)	(na)	(na)	(na)
ENSG00000165462	PHOX2A	9	118.778	(na)	90	(na)	(na)	99	50	(na)	(na)	(na)	159	(na)	119	(na)	(na)	(na)	(na)	(na)	(na)	(na)	(na)	288	(na)	(na)	(na)	(na)	(na)	(na)	(na)	(na)	(na)	(na)	(na)	(na)	(na)	159	(na)	(na)	(na)	(na)	(na)	(na)	(na)	(na)	(na)	(na)	(na)	74	(na)	(na)	(na)	(na)	(na)	31	(na)	(na)	(na)	(na)	(na)	(na)	(na)	(na)	(na)	(na)	(na)	(na)	(na)	(na)	(na)
ENSG00000165476	REEP3	1	271	(na)	(na)	(na)	(na)	(na)	(na)	(na)	(na)	(na)	(na)	(na)	(na)	(na)	(na)	(na)	(na)	(na)	(na)	(na)	(na)	271	(na)	(na)	(na)	(na)	(na)	(na)	(na)	(na)	(na)	(na)	(na)	(na)	(na)	(na)	(na)	(na)	(na)	(na)	(na)	(na)	(na)	(na)	(na)	(na)	(na)	(na)	(na)	(na)	(na)	(na)	(na)	(na)	(na)	(na)	(na)	(na)	(na)	(na)	(na)	(na)	(na)	(na)	(na)	(na)	(na)	(na)	(na)
ENSG00000165502	RPL36AL	3	110.667	(na)	(na)	(na)	(na)	(na)	(na)	(na)	(na)	(na)	(na)	(na)	(na)	(na)	15	(na)	(na)	(na)	128	(na)	(na)	(na)	(na)	(na)	(na)	(na)	(na)	(na)	(na)	(na)	(na)	(na)	(na)	(na)	(na)	189	(na)	(na)	(na)	(na)	(na)	(na)	(na)	(na)	(na)	(na)	(na)	(na)	(na)	(na)	(na)	(na)	(na)	(na)	(na)	(na)	(na)	(na)	(na)	(na)	(na)	(na)	(na)	(na)	(na)	(na)	(na)	(na)	(na)
ENSG00000165548	TMEM63C	1	77	(na)	(na)	(na)	(na)	(na)	(na)	(na)	(na)	(na)	(na)	(na)	(na)	(na)	(na)	(na)	(na)	(na)	(na)	(na)	(na)	(na)	(na)	(na)	(na)	(na)	(na)	(na)	(na)	(na)	(na)	(na)	(na)	(na)	(na)	(na)	(na)	(na)	(na)	(na)	77	(na)	(na)	(na)	(na)	(na)	(na)	(na)	(na)	(na)	(na)	(na)	(na)	(na)	(na)	(na)	(na)	(na)	(na)	(na)	(na)	(na)	(na)	(na)	(na)	(na)	(na)	(na)	(na)
ENSG00000165553	NGB	1	60	(na)	(na)	(na)	(na)	(na)	(na)	(na)	(na)	(na)	(na)	(na)	60	(na)	(na)	(na)	(na)	(na)	(na)	(na)	(na)	(na)	(na)	(na)	(na)	(na)	(na)	(na)	(na)	(na)	(na)	(na)	(na)	(na)	(na)	(na)	(na)	(na)	(na)	(na)	(na)	(na)	(na)	(na)	(na)	(na)	(na)	(na)	(na)	(na)	(na)	(na)	(na)	(na)	(na)	(na)	(na)	(na)	(na)	(na)	(na)	(na)	(na)	(na)	(na)	(na)	(na)	(na)	(na)
ENSG00000165566	AMER2	1	242	(na)	(na)	(na)	(na)	(na)	(na)	(na)	(na)	(na)	(na)	(na)	(na)	(na)	(na)	(na)	(na)	(na)	(na)	(na)	(na)	(na)	(na)	(na)	(na)	(na)	(na)	(na)	(na)	(na)	(na)	(na)	(na)	(na)	(na)	242	(na)	(na)	(na)	(na)	(na)	(na)	(na)	(na)	(na)	(na)	(na)	(na)	(na)	(na)	(na)	(na)	(na)	(na)	(na)	(na)	(na)	(na)	(na)	(na)	(na)	(na)	(na)	(na)	(na)	(na)	(na)	(na)	(na)
ENSG00000165629	ATP5F1C	1	65	(na)	(na)	(na)	(na)	(na)	(na)	(na)	(na)	(na)	(na)	(na)	(na)	(na)	(na)	(na)	(na)	(na)	(na)	(na)	(na)	(na)	(na)	(na)	(na)	(na)	(na)	(na)	(na)	(na)	(na)	(na)	(na)	(na)	(na)	(na)	65	(na)	(na)	(na)	(na)	(na)	(na)	(na)	(na)	(na)	(na)	(na)	(na)	(na)	(na)	(na)	(na)	(na)	(na)	(na)	(na)	(na)	(na)	(na)	(na)	(na)	(na)	(na)	(na)	(na)	(na)	(na)	(na)
ENSG00000165637	VDAC2	1	175	(na)	(na)	(na)	(na)	(na)	(na)	(na)	(na)	(na)	(na)	(na)	(na)	(na)	(na)	(na)	(na)	(na)	(na)	(na)	(na)	(na)	(na)	(na)	(na)	(na)	(na)	(na)	(na)	(na)	(na)	(na)	(na)	(na)	(na)	175	(na)	(na)	(na)	(na)	(na)	(na)	(na)	(na)	(na)	(na)	(na)	(na)	(na)	(na)	(na)	(na)	(na)	(na)	(na)	(na)	(na)	(na)	(na)	(na)	(na)	(na)	(na)	(na)	(na)	(na)	(na)	(na)	(na)
ENSG00000165646	SLC18A2	18	53.1111	35	(na)	(na)	(na)	8	167	83	(na)	(na)	(na)	(na)	49	(na)	(na)	169	8	(na)	(na)	15	8	14	(na)	(na)	23	(na)	(na)	(na)	(na)	(na)	(na)	(na)	(na)	(na)	15	161	(na)	(na)	(na)	(na)	(na)	(na)	(na)	38	20	(na)	(na)	(na)	(na)	(na)	74	(na)	(na)	(na)	(na)	(na)	(na)	(na)	(na)	(na)	(na)	(na)	38	(na)	31	(na)	(na)	(na)	(na)
ENSG00000165650	PDZD8	2	94	(na)	(na)	(na)	(na)	(na)	(na)	(na)	(na)	(na)	(na)	(na)	(na)	(na)	(na)	(na)	(na)	(na)	(na)	(na)	(na)	(na)	(na)	(na)	(na)	(na)	(na)	(na)	(na)	(na)	(na)	(na)	(na)	(na)	(na)	(na)	(na)	(na)	(na)	(na)	(na)	(na)	(na)	(na)	96	(na)	(na)	(na)	(na)	(na)	(na)	(na)	(na)	(na)	(na)	(na)	(na)	(na)	(na)	(na)	(na)	(na)	(na)	(na)	(na)	(na)	92	(na)	(na)
ENSG00000165672	PRDX3	1	48	(na)	(na)	(na)	(na)	(na)	(na)	(na)	(na)	(na)	(na)	(na)	(na)	(na)	(na)	(na)	(na)	(na)	(na)	(na)	(na)	(na)	(na)	(na)	(na)	(na)	(na)	48	(na)	(na)	(na)	(na)	(na)	(na)	(na)	(na)	(na)	(na)	(na)	(na)	(na)	(na)	(na)	(na)	(na)	(na)	(na)	(na)	(na)	(na)	(na)	(na)	(na)	(na)	(na)	(na)	(na)	(na)	(na)	(na)	(na)	(na)	(na)	(na)	(na)	(na)	(na)	(na)	(na)
ENSG00000165678	GHITM	3	109	(na)	(na)	(na)	(na)	(na)	(na)	(na)	(na)	(na)	(na)	(na)	(na)	(na)	(na)	(na)	(na)	(na)	(na)	(na)	(na)	(na)	(na)	(na)	(na)	(na)	(na)	(na)	(na)	(na)	(na)	(na)	(na)	(na)	(na)	(na)	(na)	(na)	(na)	(na)	(na)	(na)	(na)	(na)	89	(na)	(na)	(na)	(na)	(na)	(na)	(na)	(na)	(na)	(na)	(na)	(na)	(na)	(na)	(na)	(na)	(na)	(na)	(na)	(na)	(na)	97	141	(na)
ENSG00000165704	HPRT1	4	149.25	69	(na)	(na)	(na)	(na)	(na)	(na)	(na)	(na)	(na)	(na)	(na)	(na)	(na)	(na)	(na)	(na)	(na)	209	(na)	(na)	(na)	(na)	(na)	(na)	(na)	(na)	(na)	(na)	(na)	(na)	(na)	(na)	(na)	(na)	(na)	(na)	(na)	(na)	(na)	(na)	(na)	(na)	154	(na)	(na)	(na)	(na)	(na)	(na)	(na)	(na)	(na)	(na)	(na)	(na)	(na)	(na)	(na)	(na)	(na)	(na)	(na)	(na)	(na)	(na)	165	(na)
ENSG00000165714	BORCS5	1	134	(na)	(na)	(na)	(na)	(na)	(na)	(na)	(na)	(na)	(na)	(na)	134	(na)	(na)	(na)	(na)	(na)	(na)	(na)	(na)	(na)	(na)	(na)	(na)	(na)	(na)	(na)	(na)	(na)	(na)	(na)	(na)	(na)	(na)	(na)	(na)	(na)	(na)	(na)	(na)	(na)	(na)	(na)	(na)	(na)	(na)	(na)	(na)	(na)	(na)	(na)	(na)	(na)	(na)	(na)	(na)	(na)	(na)	(na)	(na)	(na)	(na)	(na)	(na)	(na)	(na)	(na)	(na)
ENSG00000165716	DIPK1B	1	193	(na)	(na)	(na)	(na)	(na)	(na)	(na)	(na)	(na)	(na)	(na)	(na)	(na)	(na)	(na)	(na)	(na)	(na)	(na)	(na)	(na)	(na)	(na)	(na)	(na)	(na)	(na)	(na)	(na)	(na)	(na)	(na)	(na)	(na)	(na)	(na)	(na)	(na)	(na)	(na)	(na)	(na)	(na)	(na)	(na)	(na)	(na)	(na)	(na)	(na)	(na)	(na)	(na)	(na)	(na)	(na)	(na)	(na)	(na)	(na)	(na)	(na)	(na)	(na)	(na)	(na)	193	(na)
ENSG00000165731	RET	4	115	(na)	(na)	(na)	(na)	(na)	(na)	(na)	(na)	(na)	(na)	(na)	(na)	(na)	(na)	(na)	(na)	(na)	(na)	170	(na)	218	(na)	(na)	(na)	(na)	(na)	(na)	(na)	(na)	(na)	9	(na)	(na)	(na)	(na)	(na)	(na)	(na)	(na)	(na)	(na)	(na)	(na)	(na)	(na)	(na)	63	(na)	(na)	(na)	(na)	(na)	(na)	(na)	(na)	(na)	(na)	(na)	(na)	(na)	(na)	(na)	(na)	(na)	(na)	(na)	(na)	(na)
ENSG00000165752	STK32C	3	99.6667	55	(na)	1	(na)	(na)	(na)	(na)	(na)	(na)	(na)	(na)	(na)	(na)	(na)	(na)	(na)	(na)	(na)	243	(na)	(na)	(na)	(na)	(na)	(na)	(na)	(na)	(na)	(na)	(na)	(na)	(na)	(na)	(na)	(na)	(na)	(na)	(na)	(na)	(na)	(na)	(na)	(na)	(na)	(na)	(na)	(na)	(na)	(na)	(na)	(na)	(na)	(na)	(na)	(na)	(na)	(na)	(na)	(na)	(na)	(na)	(na)	(na)	(na)	(na)	(na)	(na)	(na)
ENSG00000165775	FUNDC2	3	106	(na)	(na)	(na)	(na)	(na)	(na)	(na)	(na)	(na)	226	(na)	(na)	(na)	18	(na)	(na)	(na)	(na)	(na)	(na)	(na)	(na)	74	(na)	(na)	(na)	(na)	(na)	(na)	(na)	(na)	(na)	(na)	(na)	(na)	(na)	(na)	(na)	(na)	(na)	(na)	(na)	(na)	(na)	(na)	(na)	(na)	(na)	(na)	(na)	(na)	(na)	(na)	(na)	(na)	(na)	(na)	(na)	(na)	(na)	(na)	(na)	(na)	(na)	(na)	(na)	(na)	(na)
ENSG00000165782	PIP4P1	1	52	(na)	(na)	(na)	(na)	(na)	(na)	(na)	(na)	(na)	(na)	(na)	(na)	(na)	(na)	(na)	(na)	(na)	52	(na)	(na)	(na)	(na)	(na)	(na)	(na)	(na)	(na)	(na)	(na)	(na)	(na)	(na)	(na)	(na)	(na)	(na)	(na)	(na)	(na)	(na)	(na)	(na)	(na)	(na)	(na)	(na)	(na)	(na)	(na)	(na)	(na)	(na)	(na)	(na)	(na)	(na)	(na)	(na)	(na)	(na)	(na)	(na)	(na)	(na)	(na)	(na)	(na)	(na)
ENSG00000165795	NDRG2	17	50.8824	(na)	(na)	(na)	20	(na)	(na)	(na)	8	58	58	(na)	(na)	(na)	(na)	(na)	(na)	(na)	54	242	(na)	(na)	(na)	11	62	(na)	(na)	(na)	(na)	(na)	(na)	(na)	14	(na)	(na)	(na)	(na)	(na)	(na)	(na)	(na)	(na)	(na)	(na)	(na)	(na)	(na)	(na)	(na)	41	30	29	(na)	(na)	(na)	(na)	(na)	(na)	50	(na)	(na)	9	8	69	102	(na)	(na)	(na)	(na)
ENSG00000165802	NSMF	2	86.5	(na)	(na)	(na)	(na)	(na)	(na)	(na)	(na)	(na)	(na)	(na)	99	(na)	(na)	(na)	(na)	(na)	(na)	74	(na)	(na)	(na)	(na)	(na)	(na)	(na)	(na)	(na)	(na)	(na)	(na)	(na)	(na)	(na)	(na)	(na)	(na)	(na)	(na)	(na)	(na)	(na)	(na)	(na)	(na)	(na)	(na)	(na)	(na)	(na)	(na)	(na)	(na)	(na)	(na)	(na)	(na)	(na)	(na)	(na)	(na)	(na)	(na)	(na)	(na)	(na)	(na)	(na)
ENSG00000165813	CCDC186	1	166	(na)	166	(na)	(na)	(na)	(na)	(na)	(na)	(na)	(na)	(na)	(na)	(na)	(na)	(na)	(na)	(na)	(na)	(na)	(na)	(na)	(na)	(na)	(na)	(na)	(na)	(na)	(na)	(na)	(na)	(na)	(na)	(na)	(na)	(na)	(na)	(na)	(na)	(na)	(na)	(na)	(na)	(na)	(na)	(na)	(na)	(na)	(na)	(na)	(na)	(na)	(na)	(na)	(na)	(na)	(na)	(na)	(na)	(na)	(na)	(na)	(na)	(na)	(na)	(na)	(na)	(na)	(na)
ENSG00000165868	HSPA12A	3	14.3333	(na)	(na)	(na)	(na)	(na)	(na)	(na)	(na)	(na)	(na)	(na)	(na)	(na)	(na)	(na)	(na)	(na)	(na)	(na)	(na)	(na)	(na)	(na)	(na)	(na)	(na)	(na)	(na)	4	(na)	19	(na)	20	(na)	(na)	(na)	(na)	(na)	(na)	(na)	(na)	(na)	(na)	(na)	(na)	(na)	(na)	(na)	(na)	(na)	(na)	(na)	(na)	(na)	(na)	(na)	(na)	(na)	(na)	(na)	(na)	(na)	(na)	(na)	(na)	(na)	(na)	(na)
ENSG00000165916	PSMC3	1	44	(na)	(na)	(na)	(na)	(na)	(na)	(na)	(na)	(na)	(na)	(na)	(na)	(na)	(na)	(na)	(na)	(na)	(na)	(na)	(na)	(na)	(na)	(na)	(na)	(na)	(na)	(na)	(na)	(na)	(na)	(na)	(na)	(na)	(na)	(na)	(na)	(na)	(na)	(na)	(na)	(na)	(na)	(na)	(na)	(na)	(na)	(na)	44	(na)	(na)	(na)	(na)	(na)	(na)	(na)	(na)	(na)	(na)	(na)	(na)	(na)	(na)	(na)	(na)	(na)	(na)	(na)	(na)
ENSG00000165934	CPSF2	1	49	(na)	(na)	(na)	(na)	(na)	(na)	49	(na)	(na)	(na)	(na)	(na)	(na)	(na)	(na)	(na)	(na)	(na)	(na)	(na)	(na)	(na)	(na)	(na)	(na)	(na)	(na)	(na)	(na)	(na)	(na)	(na)	(na)	(na)	(na)	(na)	(na)	(na)	(na)	(na)	(na)	(na)	(na)	(na)	(na)	(na)	(na)	(na)	(na)	(na)	(na)	(na)	(na)	(na)	(na)	(na)	(na)	(na)	(na)	(na)	(na)	(na)	(na)	(na)	(na)	(na)	(na)	(na)
ENSG00000165943	MOAP1	3	58	(na)	(na)	(na)	(na)	(na)	(na)	(na)	(na)	(na)	(na)	(na)	(na)	(na)	(na)	(na)	(na)	(na)	(na)	121	(na)	(na)	(na)	(na)	(na)	(na)	(na)	(na)	(na)	(na)	(na)	(na)	(na)	(na)	(na)	(na)	(na)	(na)	(na)	(na)	(na)	(na)	(na)	(na)	(na)	(na)	(na)	(na)	(na)	(na)	(na)	(na)	(na)	(na)	(na)	(na)	7	(na)	(na)	46	(na)	(na)	(na)	(na)	(na)	(na)	(na)	(na)	(na)
ENSG00000165949	IFI27	19	63.6316	(na)	139	(na)	(na)	14	(na)	(na)	(na)	(na)	26	(na)	5	(na)	(na)	165	(na)	(na)	(na)	(na)	39	40	(na)	(na)	(na)	(na)	(na)	47	(na)	(na)	(na)	(na)	(na)	(na)	(na)	35	(na)	(na)	(na)	(na)	(na)	(na)	13	(na)	95	13	(na)	(na)	(na)	(na)	(na)	(na)	(na)	(na)	(na)	(na)	(na)	36	57	(na)	(na)	17	126	(na)	207	(na)	(na)	38	97
ENSG00000166006	KCNC2	1	4	(na)	(na)	(na)	(na)	(na)	(na)	(na)	(na)	(na)	(na)	(na)	(na)	(na)	(na)	(na)	(na)	(na)	(na)	(na)	(na)	(na)	(na)	(na)	(na)	(na)	(na)	(na)	(na)	(na)	(na)	(na)	(na)	(na)	(na)	(na)	(na)	(na)	(na)	(na)	(na)	(na)	(na)	(na)	4	(na)	(na)	(na)	(na)	(na)	(na)	(na)	(na)	(na)	(na)	(na)	(na)	(na)	(na)	(na)	(na)	(na)	(na)	(na)	(na)	(na)	(na)	(na)	(na)
ENSG00000166012	TAF1D	1	258	(na)	(na)	(na)	(na)	(na)	(na)	(na)	(na)	(na)	(na)	(na)	(na)	(na)	(na)	(na)	(na)	(na)	(na)	258	(na)	(na)	(na)	(na)	(na)	(na)	(na)	(na)	(na)	(na)	(na)	(na)	(na)	(na)	(na)	(na)	(na)	(na)	(na)	(na)	(na)	(na)	(na)	(na)	(na)	(na)	(na)	(na)	(na)	(na)	(na)	(na)	(na)	(na)	(na)	(na)	(na)	(na)	(na)	(na)	(na)	(na)	(na)	(na)	(na)	(na)	(na)	(na)	(na)
ENSG00000166025	AMOTL1	1	327	327	(na)	(na)	(na)	(na)	(na)	(na)	(na)	(na)	(na)	(na)	(na)	(na)	(na)	(na)	(na)	(na)	(na)	(na)	(na)	(na)	(na)	(na)	(na)	(na)	(na)	(na)	(na)	(na)	(na)	(na)	(na)	(na)	(na)	(na)	(na)	(na)	(na)	(na)	(na)	(na)	(na)	(na)	(na)	(na)	(na)	(na)	(na)	(na)	(na)	(na)	(na)	(na)	(na)	(na)	(na)	(na)	(na)	(na)	(na)	(na)	(na)	(na)	(na)	(na)	(na)	(na)	(na)
ENSG00000166033	HTRA1	8	91	332	(na)	(na)	(na)	95	135	(na)	(na)	(na)	25	(na)	(na)	(na)	9	(na)	(na)	(na)	(na)	(na)	55	(na)	(na)	(na)	(na)	(na)	(na)	(na)	(na)	(na)	(na)	(na)	27	(na)	(na)	(na)	(na)	(na)	(na)	(na)	(na)	(na)	(na)	(na)	(na)	(na)	(na)	(na)	(na)	(na)	(na)	(na)	(na)	(na)	(na)	(na)	(na)	(na)	(na)	(na)	(na)	(na)	(na)	(na)	(na)	(na)	(na)	50	(na)
ENSG00000166086	JAM3	1	251	(na)	(na)	(na)	(na)	(na)	(na)	(na)	(na)	(na)	(na)	(na)	(na)	(na)	(na)	(na)	(na)	(na)	(na)	(na)	(na)	(na)	(na)	(na)	(na)	(na)	(na)	(na)	(na)	(na)	(na)	(na)	(na)	(na)	(na)	(na)	(na)	(na)	(na)	(na)	(na)	(na)	(na)	(na)	(na)	(na)	(na)	(na)	(na)	(na)	(na)	(na)	(na)	(na)	(na)	(na)	(na)	(na)	(na)	(na)	(na)	(na)	(na)	(na)	(na)	251	(na)	(na)	(na)
ENSG00000166111	SVOP	3	125	(na)	(na)	(na)	(na)	(na)	(na)	(na)	(na)	41	(na)	(na)	(na)	(na)	(na)	(na)	(na)	(na)	209	(na)	(na)	(na)	(na)	(na)	(na)	125	(na)	(na)	(na)	(na)	(na)	(na)	(na)	(na)	(na)	(na)	(na)	(na)	(na)	(na)	(na)	(na)	(na)	(na)	(na)	(na)	(na)	(na)	(na)	(na)	(na)	(na)	(na)	(na)	(na)	(na)	(na)	(na)	(na)	(na)	(na)	(na)	(na)	(na)	(na)	(na)	(na)	(na)	(na)
ENSG00000166128	RAB8B	1	120	(na)	(na)	(na)	(na)	(na)	(na)	(na)	(na)	(na)	(na)	(na)	120	(na)	(na)	(na)	(na)	(na)	(na)	(na)	(na)	(na)	(na)	(na)	(na)	(na)	(na)	(na)	(na)	(na)	(na)	(na)	(na)	(na)	(na)	(na)	(na)	(na)	(na)	(na)	(na)	(na)	(na)	(na)	(na)	(na)	(na)	(na)	(na)	(na)	(na)	(na)	(na)	(na)	(na)	(na)	(na)	(na)	(na)	(na)	(na)	(na)	(na)	(na)	(na)	(na)	(na)	(na)	(na)
ENSG00000166135	HIF1AN	1	75	(na)	(na)	(na)	(na)	(na)	(na)	(na)	(na)	(na)	(na)	(na)	(na)	(na)	(na)	(na)	(na)	(na)	(na)	(na)	(na)	(na)	(na)	(na)	(na)	(na)	(na)	(na)	(na)	(na)	(na)	(na)	(na)	(na)	(na)	(na)	(na)	(na)	(na)	(na)	75	(na)	(na)	(na)	(na)	(na)	(na)	(na)	(na)	(na)	(na)	(na)	(na)	(na)	(na)	(na)	(na)	(na)	(na)	(na)	(na)	(na)	(na)	(na)	(na)	(na)	(na)	(na)	(na)
ENSG00000166136	NDUFB8	1	156	(na)	(na)	(na)	(na)	(na)	(na)	(na)	(na)	(na)	(na)	(na)	(na)	(na)	(na)	(na)	(na)	(na)	(na)	(na)	(na)	(na)	(na)	(na)	(na)	(na)	(na)	(na)	(na)	(na)	(na)	(na)	(na)	(na)	(na)	(na)	(na)	(na)	(na)	(na)	(na)	(na)	(na)	(na)	156	(na)	(na)	(na)	(na)	(na)	(na)	(na)	(na)	(na)	(na)	(na)	(na)	(na)	(na)	(na)	(na)	(na)	(na)	(na)	(na)	(na)	(na)	(na)	(na)
ENSG00000166140	ZFYVE19	1	41	(na)	(na)	(na)	(na)	(na)	(na)	(na)	(na)	(na)	(na)	(na)	(na)	(na)	(na)	(na)	(na)	(na)	(na)	41	(na)	(na)	(na)	(na)	(na)	(na)	(na)	(na)	(na)	(na)	(na)	(na)	(na)	(na)	(na)	(na)	(na)	(na)	(na)	(na)	(na)	(na)	(na)	(na)	(na)	(na)	(na)	(na)	(na)	(na)	(na)	(na)	(na)	(na)	(na)	(na)	(na)	(na)	(na)	(na)	(na)	(na)	(na)	(na)	(na)	(na)	(na)	(na)	(na)
ENSG00000166164	BRD7	1	50	50	(na)	(na)	(na)	(na)	(na)	(na)	(na)	(na)	(na)	(na)	(na)	(na)	(na)	(na)	(na)	(na)	(na)	(na)	(na)	(na)	(na)	(na)	(na)	(na)	(na)	(na)	(na)	(na)	(na)	(na)	(na)	(na)	(na)	(na)	(na)	(na)	(na)	(na)	(na)	(na)	(na)	(na)	(na)	(na)	(na)	(na)	(na)	(na)	(na)	(na)	(na)	(na)	(na)	(na)	(na)	(na)	(na)	(na)	(na)	(na)	(na)	(na)	(na)	(na)	(na)	(na)	(na)
ENSG00000166165	CKB	2	44	(na)	(na)	(na)	(na)	60	(na)	(na)	(na)	28	(na)	(na)	(na)	(na)	(na)	(na)	(na)	(na)	(na)	(na)	(na)	(na)	(na)	(na)	(na)	(na)	(na)	(na)	(na)	(na)	(na)	(na)	(na)	(na)	(na)	(na)	(na)	(na)	(na)	(na)	(na)	(na)	(na)	(na)	(na)	(na)	(na)	(na)	(na)	(na)	(na)	(na)	(na)	(na)	(na)	(na)	(na)	(na)	(na)	(na)	(na)	(na)	(na)	(na)	(na)	(na)	(na)	(na)	(na)
ENSG00000166166	TRMT61A	1	44	(na)	(na)	(na)	(na)	(na)	(na)	(na)	(na)	(na)	(na)	(na)	(na)	(na)	(na)	44	(na)	(na)	(na)	(na)	(na)	(na)	(na)	(na)	(na)	(na)	(na)	(na)	(na)	(na)	(na)	(na)	(na)	(na)	(na)	(na)	(na)	(na)	(na)	(na)	(na)	(na)	(na)	(na)	(na)	(na)	(na)	(na)	(na)	(na)	(na)	(na)	(na)	(na)	(na)	(na)	(na)	(na)	(na)	(na)	(na)	(na)	(na)	(na)	(na)	(na)	(na)	(na)	(na)
ENSG00000166167	BTRC	1	231	(na)	(na)	(na)	(na)	(na)	(na)	(na)	(na)	(na)	(na)	(na)	(na)	(na)	(na)	(na)	(na)	(na)	(na)	(na)	(na)	(na)	(na)	(na)	(na)	(na)	(na)	(na)	(na)	(na)	(na)	(na)	(na)	(na)	(na)	(na)	(na)	(na)	(na)	(na)	(na)	(na)	(na)	(na)	(na)	(na)	(na)	(na)	(na)	(na)	(na)	(na)	(na)	(na)	(na)	(na)	(na)	(na)	(na)	(na)	(na)	(na)	(na)	(na)	(na)	(na)	(na)	231	(na)
ENSG00000166171	DPCD	1	189	(na)	(na)	(na)	(na)	(na)	(na)	(na)	(na)	(na)	(na)	(na)	(na)	(na)	(na)	(na)	(na)	(na)	(na)	(na)	(na)	(na)	(na)	(na)	(na)	(na)	(na)	(na)	(na)	(na)	(na)	(na)	(na)	(na)	(na)	(na)	(na)	(na)	(na)	(na)	(na)	(na)	(na)	(na)	189	(na)	(na)	(na)	(na)	(na)	(na)	(na)	(na)	(na)	(na)	(na)	(na)	(na)	(na)	(na)	(na)	(na)	(na)	(na)	(na)	(na)	(na)	(na)	(na)
ENSG00000166173	LARP6	2	160	(na)	(na)	(na)	(na)	(na)	(na)	(na)	(na)	(na)	138	(na)	(na)	(na)	(na)	(na)	(na)	(na)	(na)	182	(na)	(na)	(na)	(na)	(na)	(na)	(na)	(na)	(na)	(na)	(na)	(na)	(na)	(na)	(na)	(na)	(na)	(na)	(na)	(na)	(na)	(na)	(na)	(na)	(na)	(na)	(na)	(na)	(na)	(na)	(na)	(na)	(na)	(na)	(na)	(na)	(na)	(na)	(na)	(na)	(na)	(na)	(na)	(na)	(na)	(na)	(na)	(na)	(na)
ENSG00000166181	API5	1	66	(na)	(na)	(na)	(na)	(na)	(na)	(na)	(na)	(na)	(na)	(na)	(na)	(na)	(na)	(na)	(na)	(na)	(na)	(na)	(na)	(na)	(na)	(na)	(na)	(na)	(na)	(na)	(na)	(na)	(na)	(na)	(na)	(na)	(na)	(na)	(na)	(na)	(na)	(na)	(na)	(na)	(na)	(na)	(na)	(na)	(na)	(na)	(na)	(na)	(na)	66	(na)	(na)	(na)	(na)	(na)	(na)	(na)	(na)	(na)	(na)	(na)	(na)	(na)	(na)	(na)	(na)	(na)
ENSG00000166197	NOLC1	1	76	(na)	(na)	(na)	(na)	(na)	(na)	(na)	(na)	(na)	(na)	(na)	76	(na)	(na)	(na)	(na)	(na)	(na)	(na)	(na)	(na)	(na)	(na)	(na)	(na)	(na)	(na)	(na)	(na)	(na)	(na)	(na)	(na)	(na)	(na)	(na)	(na)	(na)	(na)	(na)	(na)	(na)	(na)	(na)	(na)	(na)	(na)	(na)	(na)	(na)	(na)	(na)	(na)	(na)	(na)	(na)	(na)	(na)	(na)	(na)	(na)	(na)	(na)	(na)	(na)	(na)	(na)	(na)
ENSG00000166200	COPS2	3	75.3333	38	(na)	(na)	(na)	(na)	(na)	(na)	(na)	(na)	(na)	(na)	(na)	(na)	(na)	(na)	(na)	(na)	(na)	(na)	(na)	(na)	(na)	(na)	(na)	(na)	(na)	(na)	(na)	(na)	(na)	(na)	(na)	(na)	(na)	(na)	(na)	(na)	(na)	(na)	(na)	(na)	(na)	(na)	(na)	(na)	(na)	(na)	16	(na)	(na)	(na)	(na)	(na)	(na)	(na)	(na)	(na)	(na)	(na)	(na)	(na)	(na)	(na)	(na)	172	(na)	(na)	(na)
ENSG00000166206	GABRB3	1	367	(na)	(na)	(na)	(na)	(na)	(na)	(na)	(na)	(na)	(na)	(na)	(na)	(na)	(na)	(na)	(na)	(na)	(na)	(na)	(na)	(na)	(na)	(na)	(na)	(na)	(na)	(na)	(na)	(na)	(na)	(na)	(na)	(na)	(na)	(na)	(na)	(na)	(na)	(na)	(na)	(na)	(na)	(na)	(na)	(na)	(na)	(na)	(na)	(na)	(na)	(na)	(na)	(na)	(na)	(na)	(na)	(na)	(na)	(na)	(na)	(na)	(na)	(na)	(na)	367	(na)	(na)	(na)
ENSG00000166226	CCT2	1	36	(na)	(na)	(na)	(na)	(na)	(na)	(na)	(na)	(na)	(na)	(na)	(na)	(na)	(na)	(na)	(na)	(na)	(na)	(na)	(na)	(na)	(na)	(na)	(na)	(na)	(na)	(na)	(na)	(na)	(na)	(na)	(na)	(na)	(na)	(na)	(na)	(na)	(na)	(na)	(na)	(na)	(na)	(na)	(na)	(na)	(na)	(na)	(na)	(na)	(na)	(na)	(na)	(na)	(na)	(na)	(na)	(na)	(na)	36	(na)	(na)	(na)	(na)	(na)	(na)	(na)	(na)	(na)
ENSG00000166228	PCBD1	3	78.3333	(na)	163	(na)	(na)	(na)	(na)	(na)	(na)	(na)	(na)	(na)	(na)	(na)	(na)	(na)	(na)	(na)	(na)	(na)	(na)	(na)	(na)	(na)	(na)	(na)	(na)	(na)	(na)	(na)	(na)	(na)	(na)	(na)	(na)	(na)	(na)	(na)	(na)	(na)	(na)	(na)	(na)	(na)	(na)	42	(na)	(na)	(na)	30	(na)	(na)	(na)	(na)	(na)	(na)	(na)	(na)	(na)	(na)	(na)	(na)	(na)	(na)	(na)	(na)	(na)	(na)	(na)
ENSG00000166233	ARIH1	3	99.3333	(na)	(na)	(na)	(na)	(na)	(na)	(na)	(na)	(na)	(na)	(na)	(na)	(na)	(na)	(na)	(na)	(na)	(na)	(na)	(na)	(na)	(na)	(na)	(na)	141	(na)	(na)	(na)	(na)	(na)	(na)	(na)	(na)	(na)	(na)	(na)	(na)	(na)	(na)	62	(na)	(na)	(na)	(na)	(na)	(na)	(na)	(na)	(na)	(na)	(na)	(na)	(na)	(na)	(na)	(na)	95	(na)	(na)	(na)	(na)	(na)	(na)	(na)	(na)	(na)	(na)	(na)
ENSG00000166260	COX11	2	160	(na)	(na)	(na)	(na)	(na)	(na)	(na)	(na)	(na)	(na)	(na)	(na)	(na)	(na)	(na)	(na)	(na)	(na)	(na)	(na)	(na)	(na)	(na)	(na)	(na)	(na)	(na)	(na)	(na)	(na)	(na)	(na)	(na)	(na)	238	(na)	(na)	(na)	(na)	(na)	(na)	(na)	(na)	(na)	(na)	(na)	(na)	(na)	(na)	(na)	(na)	(na)	(na)	(na)	(na)	(na)	(na)	(na)	(na)	(na)	(na)	(na)	(na)	(na)	(na)	(na)	82	(na)
ENSG00000166266	CUL5	1	53	(na)	(na)	(na)	(na)	(na)	(na)	(na)	(na)	(na)	(na)	(na)	(na)	(na)	(na)	(na)	(na)	(na)	(na)	(na)	(na)	(na)	(na)	(na)	(na)	(na)	(na)	(na)	(na)	(na)	(na)	(na)	(na)	(na)	(na)	(na)	(na)	(na)	(na)	(na)	(na)	(na)	(na)	(na)	(na)	(na)	(na)	53	(na)	(na)	(na)	(na)	(na)	(na)	(na)	(na)	(na)	(na)	(na)	(na)	(na)	(na)	(na)	(na)	(na)	(na)	(na)	(na)	(na)
ENSG00000166311	SMPD1	2	79	(na)	(na)	(na)	(na)	(na)	102	(na)	(na)	(na)	(na)	(na)	(na)	(na)	(na)	(na)	(na)	(na)	(na)	(na)	(na)	(na)	(na)	(na)	(na)	(na)	(na)	(na)	(na)	(na)	(na)	(na)	(na)	(na)	(na)	(na)	(na)	(na)	(na)	(na)	(na)	(na)	(na)	(na)	(na)	(na)	(na)	(na)	(na)	56	(na)	(na)	(na)	(na)	(na)	(na)	(na)	(na)	(na)	(na)	(na)	(na)	(na)	(na)	(na)	(na)	(na)	(na)	(na)
ENSG00000166313	APBB1	2	137	(na)	(na)	(na)	(na)	(na)	(na)	(na)	(na)	(na)	(na)	(na)	(na)	(na)	(na)	(na)	(na)	(na)	(na)	(na)	(na)	(na)	(na)	(na)	(na)	(na)	(na)	(na)	(na)	(na)	(na)	(na)	(na)	(na)	(na)	168	(na)	(na)	(na)	(na)	(na)	(na)	(na)	(na)	(na)	(na)	(na)	(na)	(na)	(na)	(na)	(na)	(na)	(na)	(na)	(na)	(na)	(na)	(na)	(na)	(na)	(na)	(na)	(na)	106	(na)	(na)	(na)	(na)
ENSG00000166337	TAF10	2	141	(na)	(na)	(na)	(na)	(na)	(na)	(na)	(na)	(na)	(na)	(na)	(na)	(na)	(na)	(na)	(na)	(na)	(na)	(na)	(na)	(na)	(na)	(na)	(na)	(na)	(na)	(na)	(na)	(na)	(na)	(na)	(na)	(na)	(na)	(na)	(na)	(na)	(na)	(na)	(na)	(na)	(na)	(na)	(na)	(na)	(na)	(na)	(na)	(na)	(na)	(na)	(na)	(na)	(na)	(na)	(na)	(na)	(na)	(na)	(na)	(na)	(na)	(na)	(na)	(na)	(na)	143	139
ENSG00000166402	TUB	1	34	(na)	(na)	(na)	(na)	(na)	(na)	(na)	(na)	(na)	(na)	(na)	(na)	(na)	(na)	(na)	(na)	(na)	(na)	(na)	(na)	(na)	(na)	(na)	(na)	(na)	(na)	(na)	(na)	(na)	(na)	(na)	(na)	(na)	(na)	(na)	(na)	(na)	(na)	(na)	(na)	(na)	(na)	(na)	(na)	(na)	(na)	(na)	(na)	(na)	(na)	(na)	(na)	(na)	(na)	(na)	(na)	(na)	(na)	(na)	(na)	(na)	(na)	34	(na)	(na)	(na)	(na)	(na)
ENSG00000166411	IDH3A	2	131	(na)	(na)	(na)	(na)	(na)	(na)	(na)	(na)	(na)	(na)	(na)	(na)	(na)	(na)	(na)	(na)	(na)	(na)	(na)	(na)	(na)	(na)	(na)	(na)	(na)	(na)	(na)	(na)	(na)	(na)	(na)	(na)	(na)	(na)	(na)	(na)	(na)	(na)	(na)	(na)	(na)	(na)	(na)	(na)	(na)	(na)	(na)	(na)	(na)	(na)	(na)	(na)	(na)	(na)	(na)	(na)	39	(na)	(na)	(na)	(na)	223	(na)	(na)	(na)	(na)	(na)	(na)
ENSG00000166426	CRABP1	3	123	(na)	(na)	(na)	(na)	(na)	(na)	(na)	(na)	(na)	178	(na)	(na)	(na)	134	57	(na)	(na)	(na)	(na)	(na)	(na)	(na)	(na)	(na)	(na)	(na)	(na)	(na)	(na)	(na)	(na)	(na)	(na)	(na)	(na)	(na)	(na)	(na)	(na)	(na)	(na)	(na)	(na)	(na)	(na)	(na)	(na)	(na)	(na)	(na)	(na)	(na)	(na)	(na)	(na)	(na)	(na)	(na)	(na)	(na)	(na)	(na)	(na)	(na)	(na)	(na)	(na)	(na)
ENSG00000166441	RPL27A	2	117.5	208	(na)	(na)	(na)	(na)	(na)	(na)	(na)	(na)	(na)	(na)	(na)	(na)	(na)	(na)	(na)	(na)	(na)	(na)	(na)	(na)	(na)	(na)	(na)	(na)	(na)	(na)	(na)	(na)	(na)	(na)	(na)	(na)	(na)	(na)	(na)	(na)	(na)	(na)	(na)	(na)	(na)	(na)	(na)	(na)	27	(na)	(na)	(na)	(na)	(na)	(na)	(na)	(na)	(na)	(na)	(na)	(na)	(na)	(na)	(na)	(na)	(na)	(na)	(na)	(na)	(na)	(na)
ENSG00000166446	CDYL2	1	107	(na)	(na)	(na)	(na)	(na)	(na)	(na)	(na)	(na)	(na)	(na)	(na)	(na)	(na)	(na)	(na)	(na)	(na)	(na)	(na)	(na)	(na)	(na)	(na)	(na)	(na)	(na)	(na)	(na)	(na)	(na)	(na)	(na)	(na)	(na)	(na)	(na)	(na)	(na)	(na)	(na)	(na)	(na)	107	(na)	(na)	(na)	(na)	(na)	(na)	(na)	(na)	(na)	(na)	(na)	(na)	(na)	(na)	(na)	(na)	(na)	(na)	(na)	(na)	(na)	(na)	(na)	(na)
ENSG00000166448	TMEM130	1	119	(na)	(na)	(na)	(na)	119	(na)	(na)	(na)	(na)	(na)	(na)	(na)	(na)	(na)	(na)	(na)	(na)	(na)	(na)	(na)	(na)	(na)	(na)	(na)	(na)	(na)	(na)	(na)	(na)	(na)	(na)	(na)	(na)	(na)	(na)	(na)	(na)	(na)	(na)	(na)	(na)	(na)	(na)	(na)	(na)	(na)	(na)	(na)	(na)	(na)	(na)	(na)	(na)	(na)	(na)	(na)	(na)	(na)	(na)	(na)	(na)	(na)	(na)	(na)	(na)	(na)	(na)	(na)
ENSG00000166452	AKIP1	1	178	(na)	(na)	(na)	(na)	(na)	(na)	(na)	(na)	(na)	(na)	(na)	178	(na)	(na)	(na)	(na)	(na)	(na)	(na)	(na)	(na)	(na)	(na)	(na)	(na)	(na)	(na)	(na)	(na)	(na)	(na)	(na)	(na)	(na)	(na)	(na)	(na)	(na)	(na)	(na)	(na)	(na)	(na)	(na)	(na)	(na)	(na)	(na)	(na)	(na)	(na)	(na)	(na)	(na)	(na)	(na)	(na)	(na)	(na)	(na)	(na)	(na)	(na)	(na)	(na)	(na)	(na)	(na)
ENSG00000166454	ATMIN	2	215.5	(na)	(na)	(na)	(na)	(na)	(na)	(na)	(na)	(na)	(na)	(na)	(na)	(na)	(na)	(na)	(na)	(na)	(na)	(na)	(na)	(na)	(na)	(na)	(na)	(na)	(na)	(na)	(na)	(na)	(na)	(na)	17	(na)	(na)	(na)	(na)	(na)	(na)	(na)	(na)	(na)	(na)	(na)	(na)	(na)	(na)	(na)	(na)	(na)	(na)	(na)	(na)	(na)	(na)	(na)	(na)	(na)	(na)	(na)	(na)	(na)	(na)	(na)	(na)	(na)	(na)	414	(na)
ENSG00000166471	TMEM41B	1	5	(na)	(na)	(na)	(na)	(na)	(na)	(na)	(na)	(na)	(na)	(na)	(na)	(na)	(na)	(na)	(na)	(na)	(na)	(na)	(na)	(na)	(na)	(na)	(na)	(na)	(na)	(na)	(na)	(na)	(na)	(na)	(na)	5	(na)	(na)	(na)	(na)	(na)	(na)	(na)	(na)	(na)	(na)	(na)	(na)	(na)	(na)	(na)	(na)	(na)	(na)	(na)	(na)	(na)	(na)	(na)	(na)	(na)	(na)	(na)	(na)	(na)	(na)	(na)	(na)	(na)	(na)	(na)
ENSG00000166479	TMX3	5	47.4	90	(na)	(na)	(na)	(na)	(na)	(na)	(na)	(na)	(na)	(na)	(na)	(na)	(na)	(na)	(na)	(na)	(na)	(na)	(na)	(na)	(na)	(na)	(na)	(na)	(na)	(na)	(na)	(na)	(na)	(na)	25	(na)	(na)	(na)	(na)	(na)	(na)	(na)	(na)	(na)	(na)	(na)	(na)	(na)	(na)	(na)	(na)	(na)	(na)	(na)	(na)	(na)	(na)	(na)	(na)	30	(na)	(na)	(na)	(na)	(na)	(na)	(na)	(na)	(na)	15	77
ENSG00000166501	PRKCB	4	90	(na)	(na)	(na)	(na)	(na)	(na)	17	(na)	(na)	(na)	(na)	(na)	(na)	(na)	(na)	(na)	(na)	(na)	(na)	(na)	(na)	(na)	(na)	(na)	65	(na)	(na)	(na)	(na)	(na)	(na)	(na)	(na)	(na)	(na)	(na)	(na)	(na)	(na)	(na)	(na)	(na)	(na)	(na)	(na)	(na)	(na)	(na)	(na)	(na)	(na)	(na)	(na)	(na)	(na)	(na)	(na)	(na)	(na)	(na)	(na)	(na)	150	(na)	128	(na)	(na)	(na)
ENSG00000166503	HDGFL3	3	122.667	(na)	(na)	(na)	(na)	215	(na)	(na)	(na)	(na)	(na)	(na)	(na)	(na)	(na)	(na)	(na)	(na)	(na)	(na)	(na)	(na)	(na)	(na)	(na)	(na)	(na)	(na)	(na)	(na)	(na)	(na)	(na)	(na)	(na)	(na)	6	(na)	(na)	(na)	(na)	(na)	(na)	(na)	(na)	(na)	(na)	(na)	(na)	(na)	(na)	(na)	(na)	(na)	(na)	(na)	(na)	(na)	(na)	(na)	(na)	(na)	(na)	(na)	147	(na)	(na)	(na)	(na)
ENSG00000166557	TMED3	1	49	(na)	(na)	(na)	(na)	(na)	(na)	(na)	(na)	(na)	(na)	(na)	(na)	(na)	(na)	(na)	(na)	(na)	(na)	(na)	(na)	(na)	(na)	(na)	(na)	(na)	(na)	(na)	(na)	(na)	(na)	(na)	(na)	(na)	(na)	(na)	(na)	(na)	(na)	(na)	(na)	(na)	(na)	(na)	(na)	(na)	(na)	(na)	(na)	(na)	(na)	49	(na)	(na)	(na)	(na)	(na)	(na)	(na)	(na)	(na)	(na)	(na)	(na)	(na)	(na)	(na)	(na)	(na)
ENSG00000166562	SEC11C	2	50	(na)	(na)	(na)	(na)	(na)	(na)	(na)	(na)	(na)	(na)	(na)	(na)	(na)	(na)	(na)	(na)	(na)	(na)	86	(na)	(na)	(na)	(na)	(na)	(na)	(na)	(na)	(na)	(na)	(na)	(na)	(na)	(na)	(na)	(na)	(na)	(na)	(na)	(na)	(na)	(na)	(na)	(na)	(na)	(na)	(na)	(na)	(na)	(na)	(na)	(na)	14	(na)	(na)	(na)	(na)	(na)	(na)	(na)	(na)	(na)	(na)	(na)	(na)	(na)	(na)	(na)	(na)
ENSG00000166595	CIAO2B	1	142	(na)	(na)	(na)	(na)	(na)	(na)	(na)	(na)	(na)	(na)	(na)	(na)	(na)	(na)	(na)	(na)	(na)	(na)	(na)	(na)	(na)	(na)	(na)	(na)	(na)	(na)	(na)	(na)	(na)	(na)	(na)	(na)	(na)	(na)	(na)	(na)	(na)	(na)	(na)	(na)	(na)	(na)	(na)	(na)	(na)	(na)	(na)	(na)	(na)	(na)	(na)	(na)	(na)	(na)	(na)	(na)	(na)	(na)	(na)	(na)	(na)	(na)	(na)	(na)	(na)	(na)	(na)	142
ENSG00000166598	HSP90B1	1	20	(na)	(na)	(na)	(na)	(na)	(na)	(na)	(na)	(na)	(na)	(na)	(na)	(na)	(na)	(na)	20	(na)	(na)	(na)	(na)	(na)	(na)	(na)	(na)	(na)	(na)	(na)	(na)	(na)	(na)	(na)	(na)	(na)	(na)	(na)	(na)	(na)	(na)	(na)	(na)	(na)	(na)	(na)	(na)	(na)	(na)	(na)	(na)	(na)	(na)	(na)	(na)	(na)	(na)	(na)	(na)	(na)	(na)	(na)	(na)	(na)	(na)	(na)	(na)	(na)	(na)	(na)	(na)
ENSG00000166619	BLCAP	1	9	(na)	(na)	(na)	(na)	(na)	(na)	(na)	(na)	(na)	(na)	(na)	(na)	(na)	(na)	(na)	9	(na)	(na)	(na)	(na)	(na)	(na)	(na)	(na)	(na)	(na)	(na)	(na)	(na)	(na)	(na)	(na)	(na)	(na)	(na)	(na)	(na)	(na)	(na)	(na)	(na)	(na)	(na)	(na)	(na)	(na)	(na)	(na)	(na)	(na)	(na)	(na)	(na)	(na)	(na)	(na)	(na)	(na)	(na)	(na)	(na)	(na)	(na)	(na)	(na)	(na)	(na)	(na)
ENSG00000166681	BEX3	5	108.2	(na)	(na)	(na)	(na)	(na)	(na)	(na)	(na)	(na)	(na)	(na)	(na)	(na)	79	(na)	(na)	(na)	(na)	(na)	(na)	(na)	(na)	(na)	(na)	(na)	(na)	(na)	(na)	(na)	(na)	(na)	(na)	(na)	(na)	131	(na)	(na)	(na)	(na)	22	(na)	(na)	(na)	(na)	94	(na)	(na)	(na)	(na)	(na)	(na)	(na)	(na)	(na)	(na)	(na)	(na)	(na)	(na)	(na)	(na)	215	(na)	(na)	(na)	(na)	(na)	(na)
ENSG00000166710	B2M	3	187	(na)	(na)	(na)	(na)	(na)	(na)	(na)	(na)	(na)	(na)	(na)	(na)	(na)	(na)	(na)	(na)	(na)	(na)	(na)	(na)	(na)	(na)	(na)	(na)	(na)	(na)	(na)	(na)	(na)	(na)	(na)	(na)	(na)	(na)	(na)	(na)	(na)	(na)	19	(na)	(na)	(na)	(na)	(na)	(na)	62	(na)	(na)	(na)	(na)	(na)	(na)	(na)	(na)	(na)	(na)	(na)	(na)	(na)	(na)	(na)	(na)	(na)	(na)	(na)	(na)	480	(na)
ENSG00000166734	CASC4	1	312	312	(na)	(na)	(na)	(na)	(na)	(na)	(na)	(na)	(na)	(na)	(na)	(na)	(na)	(na)	(na)	(na)	(na)	(na)	(na)	(na)	(na)	(na)	(na)	(na)	(na)	(na)	(na)	(na)	(na)	(na)	(na)	(na)	(na)	(na)	(na)	(na)	(na)	(na)	(na)	(na)	(na)	(na)	(na)	(na)	(na)	(na)	(na)	(na)	(na)	(na)	(na)	(na)	(na)	(na)	(na)	(na)	(na)	(na)	(na)	(na)	(na)	(na)	(na)	(na)	(na)	(na)	(na)
ENSG00000166747	AP1G1	1	51	(na)	(na)	(na)	(na)	(na)	(na)	(na)	(na)	(na)	(na)	(na)	(na)	(na)	(na)	(na)	(na)	(na)	(na)	(na)	(na)	(na)	(na)	(na)	(na)	(na)	(na)	(na)	(na)	(na)	(na)	(na)	(na)	(na)	(na)	(na)	(na)	(na)	(na)	(na)	(na)	(na)	(na)	(na)	(na)	51	(na)	(na)	(na)	(na)	(na)	(na)	(na)	(na)	(na)	(na)	(na)	(na)	(na)	(na)	(na)	(na)	(na)	(na)	(na)	(na)	(na)	(na)	(na)
ENSG00000166770	ZNF667-AS1	1	64	(na)	(na)	(na)	(na)	(na)	(na)	(na)	(na)	(na)	(na)	(na)	(na)	(na)	(na)	(na)	(na)	(na)	(na)	(na)	(na)	(na)	(na)	(na)	(na)	(na)	(na)	(na)	(na)	(na)	(na)	(na)	(na)	(na)	(na)	(na)	(na)	(na)	(na)	(na)	(na)	(na)	(na)	(na)	(na)	(na)	(na)	(na)	(na)	(na)	(na)	(na)	(na)	(na)	(na)	(na)	(na)	(na)	(na)	(na)	(na)	(na)	(na)	(na)	(na)	(na)	(na)	(na)	64
ENSG00000166780	BMERB1	2	86.5	(na)	(na)	(na)	(na)	(na)	(na)	(na)	(na)	(na)	(na)	147	(na)	(na)	(na)	26	(na)	(na)	(na)	(na)	(na)	(na)	(na)	(na)	(na)	(na)	(na)	(na)	(na)	(na)	(na)	(na)	(na)	(na)	(na)	(na)	(na)	(na)	(na)	(na)	(na)	(na)	(na)	(na)	(na)	(na)	(na)	(na)	(na)	(na)	(na)	(na)	(na)	(na)	(na)	(na)	(na)	(na)	(na)	(na)	(na)	(na)	(na)	(na)	(na)	(na)	(na)	(na)	(na)
ENSG00000166783	MARF1	1	79	(na)	(na)	(na)	(na)	(na)	(na)	(na)	(na)	(na)	(na)	(na)	(na)	(na)	(na)	(na)	(na)	(na)	(na)	(na)	(na)	(na)	(na)	(na)	(na)	(na)	(na)	(na)	(na)	(na)	(na)	(na)	(na)	(na)	(na)	(na)	(na)	(na)	(na)	(na)	(na)	(na)	(na)	(na)	(na)	(na)	(na)	(na)	(na)	(na)	(na)	(na)	(na)	(na)	(na)	(na)	(na)	79	(na)	(na)	(na)	(na)	(na)	(na)	(na)	(na)	(na)	(na)	(na)
ENSG00000166794	PPIB	1	22	(na)	(na)	(na)	22	(na)	(na)	(na)	(na)	(na)	(na)	(na)	(na)	(na)	(na)	(na)	(na)	(na)	(na)	(na)	(na)	(na)	(na)	(na)	(na)	(na)	(na)	(na)	(na)	(na)	(na)	(na)	(na)	(na)	(na)	(na)	(na)	(na)	(na)	(na)	(na)	(na)	(na)	(na)	(na)	(na)	(na)	(na)	(na)	(na)	(na)	(na)	(na)	(na)	(na)	(na)	(na)	(na)	(na)	(na)	(na)	(na)	(na)	(na)	(na)	(na)	(na)	(na)	(na)
ENSG00000166816	LDHD	2	169	(na)	(na)	(na)	(na)	(na)	(na)	(na)	(na)	(na)	(na)	(na)	(na)	(na)	(na)	104	(na)	(na)	(na)	(na)	(na)	(na)	(na)	(na)	(na)	(na)	(na)	(na)	(na)	(na)	(na)	(na)	(na)	(na)	(na)	(na)	(na)	(na)	(na)	(na)	(na)	(na)	(na)	(na)	(na)	(na)	(na)	(na)	(na)	(na)	(na)	(na)	(na)	(na)	(na)	(na)	(na)	(na)	(na)	(na)	(na)	(na)	234	(na)	(na)	(na)	(na)	(na)	(na)
ENSG00000166823	MESP1	4	184.25	(na)	(na)	(na)	(na)	(na)	(na)	(na)	(na)	(na)	(na)	109	(na)	(na)	(na)	180	(na)	(na)	(na)	(na)	185	263	(na)	(na)	(na)	(na)	(na)	(na)	(na)	(na)	(na)	(na)	(na)	(na)	(na)	(na)	(na)	(na)	(na)	(na)	(na)	(na)	(na)	(na)	(na)	(na)	(na)	(na)	(na)	(na)	(na)	(na)	(na)	(na)	(na)	(na)	(na)	(na)	(na)	(na)	(na)	(na)	(na)	(na)	(na)	(na)	(na)	(na)	(na)
ENSG00000166833	NAV2	1	78	(na)	(na)	(na)	(na)	(na)	(na)	(na)	(na)	(na)	(na)	(na)	(na)	(na)	(na)	(na)	(na)	(na)	(na)	(na)	(na)	(na)	(na)	(na)	(na)	(na)	(na)	(na)	(na)	(na)	(na)	(na)	(na)	(na)	(na)	(na)	(na)	(na)	(na)	(na)	(na)	(na)	(na)	(na)	(na)	(na)	(na)	(na)	(na)	(na)	(na)	(na)	(na)	(na)	(na)	(na)	(na)	(na)	(na)	(na)	(na)	(na)	(na)	(na)	(na)	(na)	(na)	(na)	78
ENSG00000166847	DCTN5	1	32	32	(na)	(na)	(na)	(na)	(na)	(na)	(na)	(na)	(na)	(na)	(na)	(na)	(na)	(na)	(na)	(na)	(na)	(na)	(na)	(na)	(na)	(na)	(na)	(na)	(na)	(na)	(na)	(na)	(na)	(na)	(na)	(na)	(na)	(na)	(na)	(na)	(na)	(na)	(na)	(na)	(na)	(na)	(na)	(na)	(na)	(na)	(na)	(na)	(na)	(na)	(na)	(na)	(na)	(na)	(na)	(na)	(na)	(na)	(na)	(na)	(na)	(na)	(na)	(na)	(na)	(na)	(na)
ENSG00000166848	TERF2IP	3	95.3333	(na)	(na)	(na)	(na)	(na)	(na)	(na)	(na)	(na)	(na)	(na)	(na)	(na)	(na)	(na)	(na)	(na)	(na)	(na)	193	(na)	(na)	(na)	(na)	(na)	(na)	(na)	(na)	(na)	7	(na)	(na)	(na)	(na)	(na)	(na)	(na)	(na)	(na)	(na)	(na)	(na)	(na)	(na)	(na)	(na)	(na)	(na)	(na)	(na)	(na)	(na)	(na)	(na)	(na)	(na)	86	(na)	(na)	(na)	(na)	(na)	(na)	(na)	(na)	(na)	(na)	(na)
ENSG00000166887	VPS39	1	128	128	(na)	(na)	(na)	(na)	(na)	(na)	(na)	(na)	(na)	(na)	(na)	(na)	(na)	(na)	(na)	(na)	(na)	(na)	(na)	(na)	(na)	(na)	(na)	(na)	(na)	(na)	(na)	(na)	(na)	(na)	(na)	(na)	(na)	(na)	(na)	(na)	(na)	(na)	(na)	(na)	(na)	(na)	(na)	(na)	(na)	(na)	(na)	(na)	(na)	(na)	(na)	(na)	(na)	(na)	(na)	(na)	(na)	(na)	(na)	(na)	(na)	(na)	(na)	(na)	(na)	(na)	(na)
ENSG00000166897	ELFN2	1	308	308	(na)	(na)	(na)	(na)	(na)	(na)	(na)	(na)	(na)	(na)	(na)	(na)	(na)	(na)	(na)	(na)	(na)	(na)	(na)	(na)	(na)	(na)	(na)	(na)	(na)	(na)	(na)	(na)	(na)	(na)	(na)	(na)	(na)	(na)	(na)	(na)	(na)	(na)	(na)	(na)	(na)	(na)	(na)	(na)	(na)	(na)	(na)	(na)	(na)	(na)	(na)	(na)	(na)	(na)	(na)	(na)	(na)	(na)	(na)	(na)	(na)	(na)	(na)	(na)	(na)	(na)	(na)
ENSG00000166913	YWHAB	7	120.857	233	(na)	(na)	(na)	(na)	(na)	(na)	(na)	(na)	(na)	(na)	(na)	(na)	(na)	(na)	(na)	(na)	(na)	113	(na)	(na)	(na)	(na)	(na)	177	(na)	(na)	(na)	(na)	(na)	(na)	(na)	(na)	(na)	(na)	(na)	(na)	(na)	(na)	(na)	(na)	(na)	(na)	50	(na)	(na)	(na)	(na)	(na)	(na)	(na)	(na)	(na)	(na)	(na)	(na)	(na)	80	(na)	(na)	(na)	(na)	162	(na)	31	(na)	(na)	(na)
ENSG00000166922	SCG5	3	238.333	280	(na)	(na)	(na)	(na)	(na)	(na)	(na)	(na)	(na)	(na)	(na)	(na)	(na)	(na)	(na)	(na)	(na)	(na)	(na)	(na)	(na)	(na)	(na)	(na)	(na)	(na)	(na)	(na)	(na)	(na)	(na)	(na)	(na)	(na)	(na)	(na)	(na)	(na)	(na)	(na)	(na)	(na)	(na)	(na)	(na)	(na)	(na)	(na)	(na)	(na)	10	(na)	(na)	(na)	(na)	(na)	(na)	(na)	(na)	(na)	(na)	(na)	(na)	(na)	(na)	425	(na)
ENSG00000166925	TSC22D4	3	134.333	(na)	(na)	(na)	(na)	(na)	(na)	(na)	(na)	(na)	(na)	(na)	(na)	(na)	(na)	(na)	(na)	(na)	(na)	(na)	(na)	(na)	(na)	63	(na)	(na)	(na)	(na)	(na)	(na)	(na)	(na)	20	(na)	(na)	(na)	(na)	(na)	(na)	(na)	(na)	(na)	(na)	(na)	(na)	(na)	(na)	(na)	(na)	(na)	(na)	(na)	(na)	(na)	(na)	(na)	(na)	(na)	(na)	(na)	(na)	(na)	320	(na)	(na)	(na)	(na)	(na)	(na)
ENSG00000166938	DIS3L	1	23	(na)	(na)	(na)	(na)	(na)	(na)	(na)	(na)	(na)	(na)	(na)	(na)	(na)	(na)	(na)	(na)	(na)	(na)	(na)	(na)	(na)	(na)	(na)	(na)	(na)	(na)	(na)	(na)	(na)	(na)	(na)	(na)	(na)	(na)	(na)	(na)	(na)	(na)	(na)	(na)	(na)	(na)	(na)	(na)	(na)	(na)	(na)	(na)	(na)	(na)	(na)	(na)	(na)	(na)	(na)	(na)	(na)	(na)	(na)	(na)	(na)	(na)	(na)	(na)	23	(na)	(na)	(na)
ENSG00000166946	CCNDBP1	2	210.5	(na)	(na)	(na)	(na)	(na)	(na)	(na)	(na)	(na)	162	(na)	(na)	(na)	(na)	(na)	(na)	(na)	(na)	(na)	259	(na)	(na)	(na)	(na)	(na)	(na)	(na)	(na)	(na)	(na)	(na)	(na)	(na)	(na)	(na)	(na)	(na)	(na)	(na)	(na)	(na)	(na)	(na)	(na)	(na)	(na)	(na)	(na)	(na)	(na)	(na)	(na)	(na)	(na)	(na)	(na)	(na)	(na)	(na)	(na)	(na)	(na)	(na)	(na)	(na)	(na)	(na)	(na)
ENSG00000166963	MAP1A	8	44.5	(na)	(na)	(na)	(na)	54	(na)	31	(na)	(na)	(na)	(na)	(na)	(na)	66	(na)	(na)	(na)	93	(na)	(na)	(na)	(na)	(na)	(na)	(na)	(na)	(na)	(na)	(na)	(na)	4	(na)	60	(na)	(na)	(na)	(na)	(na)	(na)	(na)	(na)	(na)	(na)	(na)	(na)	(na)	(na)	(na)	(na)	(na)	(na)	(na)	(na)	(na)	(na)	(na)	(na)	2	(na)	(na)	46	(na)	(na)	(na)	(na)	(na)	(na)	(na)
ENSG00000166974	MAPRE2	3	141.667	(na)	(na)	(na)	(na)	(na)	200	(na)	(na)	(na)	(na)	(na)	(na)	(na)	(na)	(na)	(na)	18	(na)	(na)	(na)	(na)	(na)	(na)	(na)	(na)	(na)	(na)	(na)	(na)	(na)	(na)	(na)	(na)	(na)	(na)	(na)	(na)	(na)	(na)	(na)	(na)	(na)	(na)	(na)	(na)	(na)	(na)	(na)	(na)	(na)	(na)	(na)	(na)	(na)	(na)	(na)	(na)	(na)	(na)	(na)	(na)	207	(na)	(na)	(na)	(na)	(na)	(na)
ENSG00000166986	MARS	1	189	(na)	(na)	(na)	(na)	189	(na)	(na)	(na)	(na)	(na)	(na)	(na)	(na)	(na)	(na)	(na)	(na)	(na)	(na)	(na)	(na)	(na)	(na)	(na)	(na)	(na)	(na)	(na)	(na)	(na)	(na)	(na)	(na)	(na)	(na)	(na)	(na)	(na)	(na)	(na)	(na)	(na)	(na)	(na)	(na)	(na)	(na)	(na)	(na)	(na)	(na)	(na)	(na)	(na)	(na)	(na)	(na)	(na)	(na)	(na)	(na)	(na)	(na)	(na)	(na)	(na)	(na)	(na)
ENSG00000167004	PDIA3	2	162.5	(na)	(na)	(na)	(na)	(na)	(na)	(na)	(na)	(na)	(na)	(na)	(na)	(na)	(na)	234	(na)	(na)	(na)	(na)	91	(na)	(na)	(na)	(na)	(na)	(na)	(na)	(na)	(na)	(na)	(na)	(na)	(na)	(na)	(na)	(na)	(na)	(na)	(na)	(na)	(na)	(na)	(na)	(na)	(na)	(na)	(na)	(na)	(na)	(na)	(na)	(na)	(na)	(na)	(na)	(na)	(na)	(na)	(na)	(na)	(na)	(na)	(na)	(na)	(na)	(na)	(na)	(na)
ENSG00000167005	NUDT21	4	37.5	(na)	(na)	(na)	(na)	(na)	(na)	(na)	(na)	(na)	(na)	(na)	(na)	(na)	(na)	(na)	(na)	(na)	(na)	(na)	(na)	(na)	(na)	(na)	(na)	(na)	(na)	(na)	(na)	(na)	(na)	(na)	(na)	(na)	(na)	(na)	37	(na)	(na)	(na)	(na)	(na)	(na)	(na)	(na)	(na)	(na)	22	(na)	46	(na)	(na)	(na)	(na)	(na)	(na)	(na)	(na)	45	(na)	(na)	(na)	(na)	(na)	(na)	(na)	(na)	(na)	(na)
ENSG00000167037	SGSM1	3	72.3333	(na)	(na)	(na)	(na)	(na)	(na)	(na)	(na)	(na)	(na)	(na)	(na)	(na)	(na)	(na)	(na)	(na)	(na)	104	(na)	(na)	(na)	102	(na)	(na)	(na)	(na)	(na)	(na)	(na)	(na)	(na)	(na)	(na)	(na)	(na)	(na)	(na)	(na)	(na)	(na)	(na)	(na)	(na)	(na)	(na)	(na)	(na)	(na)	(na)	(na)	(na)	(na)	(na)	11	(na)	(na)	(na)	(na)	(na)	(na)	(na)	(na)	(na)	(na)	(na)	(na)	(na)
ENSG00000167081	PBX3	1	83	(na)	(na)	(na)	(na)	(na)	(na)	(na)	(na)	(na)	(na)	(na)	(na)	(na)	(na)	(na)	(na)	(na)	(na)	(na)	(na)	(na)	(na)	(na)	(na)	(na)	(na)	(na)	(na)	(na)	(na)	(na)	(na)	(na)	(na)	(na)	(na)	(na)	(na)	(na)	(na)	(na)	(na)	(na)	(na)	(na)	(na)	(na)	(na)	(na)	(na)	(na)	(na)	(na)	(na)	(na)	(na)	(na)	(na)	(na)	(na)	(na)	(na)	(na)	(na)	83	(na)	(na)	(na)
ENSG00000167088	SNRPD1	1	124	(na)	(na)	(na)	(na)	(na)	(na)	(na)	(na)	(na)	(na)	(na)	124	(na)	(na)	(na)	(na)	(na)	(na)	(na)	(na)	(na)	(na)	(na)	(na)	(na)	(na)	(na)	(na)	(na)	(na)	(na)	(na)	(na)	(na)	(na)	(na)	(na)	(na)	(na)	(na)	(na)	(na)	(na)	(na)	(na)	(na)	(na)	(na)	(na)	(na)	(na)	(na)	(na)	(na)	(na)	(na)	(na)	(na)	(na)	(na)	(na)	(na)	(na)	(na)	(na)	(na)	(na)	(na)
ENSG00000167112	TRUB2	3	153.667	29	(na)	(na)	(na)	(na)	(na)	(na)	(na)	(na)	(na)	(na)	(na)	(na)	(na)	(na)	(na)	(na)	(na)	(na)	(na)	(na)	(na)	(na)	(na)	(na)	(na)	(na)	(na)	(na)	(na)	(na)	(na)	(na)	(na)	34	(na)	(na)	(na)	(na)	(na)	(na)	(na)	(na)	(na)	(na)	(na)	(na)	(na)	(na)	(na)	(na)	(na)	(na)	(na)	(na)	(na)	(na)	(na)	(na)	(na)	(na)	(na)	(na)	(na)	(na)	(na)	398	(na)
ENSG00000167118	URM1	1	140	(na)	(na)	(na)	(na)	(na)	(na)	(na)	(na)	(na)	(na)	(na)	(na)	(na)	(na)	(na)	(na)	(na)	(na)	(na)	140	(na)	(na)	(na)	(na)	(na)	(na)	(na)	(na)	(na)	(na)	(na)	(na)	(na)	(na)	(na)	(na)	(na)	(na)	(na)	(na)	(na)	(na)	(na)	(na)	(na)	(na)	(na)	(na)	(na)	(na)	(na)	(na)	(na)	(na)	(na)	(na)	(na)	(na)	(na)	(na)	(na)	(na)	(na)	(na)	(na)	(na)	(na)	(na)
ENSG00000167123	CERCAM	2	60	(na)	(na)	(na)	(na)	(na)	(na)	(na)	(na)	(na)	(na)	(na)	(na)	(na)	(na)	(na)	(na)	(na)	(na)	(na)	(na)	(na)	(na)	(na)	(na)	(na)	(na)	(na)	(na)	(na)	(na)	(na)	(na)	(na)	19	(na)	(na)	(na)	(na)	(na)	(na)	(na)	(na)	(na)	101	(na)	(na)	(na)	(na)	(na)	(na)	(na)	(na)	(na)	(na)	(na)	(na)	(na)	(na)	(na)	(na)	(na)	(na)	(na)	(na)	(na)	(na)	(na)	(na)
ENSG00000167130	DOLPP1	1	239	(na)	(na)	(na)	(na)	(na)	(na)	(na)	(na)	(na)	(na)	(na)	(na)	(na)	(na)	(na)	(na)	(na)	(na)	(na)	(na)	(na)	(na)	(na)	(na)	(na)	(na)	(na)	(na)	(na)	(na)	(na)	(na)	(na)	(na)	(na)	(na)	(na)	(na)	(na)	(na)	(na)	(na)	(na)	(na)	(na)	(na)	(na)	(na)	(na)	(na)	(na)	(na)	(na)	(na)	(na)	(na)	(na)	(na)	(na)	(na)	(na)	(na)	(na)	(na)	239	(na)	(na)	(na)
ENSG00000167136	ENDOG	1	230	(na)	(na)	(na)	(na)	(na)	(na)	(na)	(na)	(na)	(na)	(na)	(na)	(na)	(na)	(na)	(na)	(na)	230	(na)	(na)	(na)	(na)	(na)	(na)	(na)	(na)	(na)	(na)	(na)	(na)	(na)	(na)	(na)	(na)	(na)	(na)	(na)	(na)	(na)	(na)	(na)	(na)	(na)	(na)	(na)	(na)	(na)	(na)	(na)	(na)	(na)	(na)	(na)	(na)	(na)	(na)	(na)	(na)	(na)	(na)	(na)	(na)	(na)	(na)	(na)	(na)	(na)	(na)
ENSG00000167191	GPRC5B	1	97	(na)	(na)	(na)	(na)	(na)	(na)	(na)	(na)	(na)	(na)	(na)	(na)	(na)	(na)	(na)	(na)	(na)	(na)	(na)	(na)	(na)	(na)	(na)	(na)	(na)	(na)	(na)	(na)	(na)	(na)	(na)	(na)	(na)	(na)	(na)	(na)	(na)	(na)	(na)	(na)	(na)	(na)	(na)	(na)	(na)	(na)	97	(na)	(na)	(na)	(na)	(na)	(na)	(na)	(na)	(na)	(na)	(na)	(na)	(na)	(na)	(na)	(na)	(na)	(na)	(na)	(na)	(na)
ENSG00000167193	CRK	2	273.5	(na)	(na)	(na)	(na)	(na)	(na)	(na)	(na)	(na)	(na)	(na)	(na)	(na)	(na)	(na)	(na)	(na)	(na)	165	(na)	(na)	(na)	(na)	(na)	(na)	(na)	(na)	(na)	(na)	(na)	(na)	(na)	(na)	(na)	(na)	(na)	(na)	(na)	(na)	(na)	(na)	(na)	(na)	(na)	(na)	(na)	(na)	(na)	(na)	(na)	(na)	(na)	(na)	(na)	(na)	(na)	(na)	(na)	(na)	(na)	(na)	(na)	(na)	(na)	(na)	(na)	382	(na)
ENSG00000167196	FBXO22	1	43	(na)	(na)	(na)	(na)	(na)	(na)	(na)	(na)	(na)	(na)	(na)	(na)	(na)	(na)	(na)	(na)	(na)	(na)	(na)	(na)	(na)	(na)	(na)	(na)	(na)	(na)	(na)	(na)	(na)	(na)	(na)	(na)	(na)	(na)	(na)	(na)	(na)	(na)	(na)	(na)	(na)	(na)	(na)	(na)	(na)	(na)	(na)	(na)	(na)	(na)	(na)	(na)	(na)	(na)	(na)	(na)	(na)	(na)	(na)	(na)	(na)	(na)	43	(na)	(na)	(na)	(na)	(na)
ENSG00000167232	ZNF91	1	5	(na)	(na)	(na)	(na)	(na)	(na)	(na)	(na)	(na)	(na)	(na)	(na)	(na)	(na)	(na)	(na)	(na)	(na)	(na)	(na)	(na)	(na)	(na)	(na)	(na)	(na)	(na)	(na)	(na)	(na)	(na)	(na)	(na)	(na)	(na)	(na)	(na)	(na)	(na)	(na)	(na)	(na)	(na)	(na)	(na)	(na)	(na)	(na)	(na)	(na)	(na)	(na)	(na)	(na)	(na)	(na)	(na)	5	(na)	(na)	(na)	(na)	(na)	(na)	(na)	(na)	(na)	(na)
ENSG00000167283	ATP5MG	1	279	(na)	(na)	(na)	(na)	(na)	(na)	(na)	(na)	(na)	(na)	(na)	(na)	(na)	(na)	(na)	(na)	(na)	(na)	(na)	279	(na)	(na)	(na)	(na)	(na)	(na)	(na)	(na)	(na)	(na)	(na)	(na)	(na)	(na)	(na)	(na)	(na)	(na)	(na)	(na)	(na)	(na)	(na)	(na)	(na)	(na)	(na)	(na)	(na)	(na)	(na)	(na)	(na)	(na)	(na)	(na)	(na)	(na)	(na)	(na)	(na)	(na)	(na)	(na)	(na)	(na)	(na)	(na)
ENSG00000167315	ACAA2	2	69	(na)	(na)	(na)	(na)	(na)	(na)	41	97	(na)	(na)	(na)	(na)	(na)	(na)	(na)	(na)	(na)	(na)	(na)	(na)	(na)	(na)	(na)	(na)	(na)	(na)	(na)	(na)	(na)	(na)	(na)	(na)	(na)	(na)	(na)	(na)	(na)	(na)	(na)	(na)	(na)	(na)	(na)	(na)	(na)	(na)	(na)	(na)	(na)	(na)	(na)	(na)	(na)	(na)	(na)	(na)	(na)	(na)	(na)	(na)	(na)	(na)	(na)	(na)	(na)	(na)	(na)	(na)
ENSG00000167323	STIM1	2	69.5	(na)	(na)	(na)	(na)	(na)	(na)	(na)	(na)	(na)	(na)	(na)	(na)	(na)	(na)	(na)	(na)	(na)	(na)	(na)	(na)	(na)	(na)	(na)	64	(na)	(na)	(na)	(na)	(na)	(na)	(na)	(na)	(na)	(na)	(na)	(na)	(na)	(na)	(na)	(na)	(na)	(na)	(na)	(na)	(na)	(na)	(na)	(na)	(na)	(na)	(na)	(na)	(na)	(na)	(na)	(na)	(na)	(na)	(na)	(na)	(na)	75	(na)	(na)	(na)	(na)	(na)	(na)
ENSG00000167325	RRM1	1	16	(na)	(na)	(na)	(na)	(na)	(na)	(na)	(na)	(na)	(na)	(na)	(na)	(na)	(na)	(na)	(na)	(na)	(na)	(na)	(na)	(na)	(na)	(na)	(na)	(na)	(na)	(na)	(na)	(na)	(na)	(na)	(na)	(na)	(na)	(na)	(na)	(na)	(na)	(na)	(na)	(na)	(na)	(na)	(na)	(na)	(na)	16	(na)	(na)	(na)	(na)	(na)	(na)	(na)	(na)	(na)	(na)	(na)	(na)	(na)	(na)	(na)	(na)	(na)	(na)	(na)	(na)	(na)
ENSG00000167363	FN3K	1	184	(na)	184	(na)	(na)	(na)	(na)	(na)	(na)	(na)	(na)	(na)	(na)	(na)	(na)	(na)	(na)	(na)	(na)	(na)	(na)	(na)	(na)	(na)	(na)	(na)	(na)	(na)	(na)	(na)	(na)	(na)	(na)	(na)	(na)	(na)	(na)	(na)	(na)	(na)	(na)	(na)	(na)	(na)	(na)	(na)	(na)	(na)	(na)	(na)	(na)	(na)	(na)	(na)	(na)	(na)	(na)	(na)	(na)	(na)	(na)	(na)	(na)	(na)	(na)	(na)	(na)	(na)	(na)
ENSG00000167371	PRRT2	1	162	(na)	(na)	(na)	(na)	(na)	(na)	(na)	(na)	(na)	(na)	(na)	(na)	(na)	(na)	162	(na)	(na)	(na)	(na)	(na)	(na)	(na)	(na)	(na)	(na)	(na)	(na)	(na)	(na)	(na)	(na)	(na)	(na)	(na)	(na)	(na)	(na)	(na)	(na)	(na)	(na)	(na)	(na)	(na)	(na)	(na)	(na)	(na)	(na)	(na)	(na)	(na)	(na)	(na)	(na)	(na)	(na)	(na)	(na)	(na)	(na)	(na)	(na)	(na)	(na)	(na)	(na)	(na)
ENSG00000167378	IRGQ	2	59.5	(na)	(na)	(na)	(na)	46	(na)	(na)	(na)	73	(na)	(na)	(na)	(na)	(na)	(na)	(na)	(na)	(na)	(na)	(na)	(na)	(na)	(na)	(na)	(na)	(na)	(na)	(na)	(na)	(na)	(na)	(na)	(na)	(na)	(na)	(na)	(na)	(na)	(na)	(na)	(na)	(na)	(na)	(na)	(na)	(na)	(na)	(na)	(na)	(na)	(na)	(na)	(na)	(na)	(na)	(na)	(na)	(na)	(na)	(na)	(na)	(na)	(na)	(na)	(na)	(na)	(na)	(na)
ENSG00000167397	VKORC1	1	136	(na)	(na)	(na)	(na)	(na)	(na)	(na)	(na)	(na)	(na)	(na)	(na)	(na)	(na)	(na)	(na)	(na)	(na)	(na)	(na)	(na)	(na)	(na)	136	(na)	(na)	(na)	(na)	(na)	(na)	(na)	(na)	(na)	(na)	(na)	(na)	(na)	(na)	(na)	(na)	(na)	(na)	(na)	(na)	(na)	(na)	(na)	(na)	(na)	(na)	(na)	(na)	(na)	(na)	(na)	(na)	(na)	(na)	(na)	(na)	(na)	(na)	(na)	(na)	(na)	(na)	(na)	(na)
ENSG00000167460	TPM4	1	183	(na)	(na)	(na)	(na)	(na)	(na)	(na)	(na)	(na)	(na)	(na)	(na)	(na)	(na)	(na)	(na)	(na)	(na)	(na)	(na)	(na)	(na)	(na)	(na)	(na)	(na)	(na)	(na)	(na)	(na)	(na)	(na)	(na)	(na)	(na)	(na)	(na)	(na)	(na)	(na)	(na)	(na)	(na)	(na)	(na)	(na)	(na)	(na)	(na)	(na)	(na)	(na)	(na)	(na)	(na)	(na)	(na)	(na)	(na)	(na)	(na)	(na)	(na)	(na)	183	(na)	(na)	(na)
ENSG00000167468	GPX4	8	190.875	298	(na)	(na)	(na)	(na)	108	(na)	(na)	(na)	(na)	(na)	(na)	(na)	(na)	(na)	(na)	(na)	(na)	(na)	228	(na)	(na)	(na)	(na)	76	(na)	(na)	(na)	(na)	(na)	(na)	(na)	(na)	(na)	(na)	(na)	(na)	(na)	(na)	(na)	(na)	(na)	70	(na)	(na)	(na)	(na)	(na)	(na)	(na)	(na)	(na)	(na)	(na)	(na)	(na)	(na)	(na)	(na)	(na)	(na)	(na)	269	(na)	(na)	(na)	311	167
ENSG00000167470	MIDN	1	153	(na)	(na)	(na)	(na)	(na)	(na)	(na)	(na)	(na)	(na)	(na)	(na)	(na)	(na)	(na)	(na)	(na)	(na)	(na)	153	(na)	(na)	(na)	(na)	(na)	(na)	(na)	(na)	(na)	(na)	(na)	(na)	(na)	(na)	(na)	(na)	(na)	(na)	(na)	(na)	(na)	(na)	(na)	(na)	(na)	(na)	(na)	(na)	(na)	(na)	(na)	(na)	(na)	(na)	(na)	(na)	(na)	(na)	(na)	(na)	(na)	(na)	(na)	(na)	(na)	(na)	(na)	(na)
ENSG00000167508	MVD	1	6	(na)	(na)	(na)	(na)	(na)	(na)	(na)	(na)	(na)	(na)	(na)	(na)	(na)	(na)	(na)	(na)	(na)	(na)	(na)	(na)	(na)	(na)	(na)	(na)	(na)	(na)	(na)	(na)	(na)	(na)	(na)	(na)	(na)	(na)	(na)	(na)	(na)	(na)	(na)	(na)	(na)	(na)	(na)	(na)	(na)	(na)	(na)	(na)	(na)	(na)	(na)	(na)	(na)	(na)	6	(na)	(na)	(na)	(na)	(na)	(na)	(na)	(na)	(na)	(na)	(na)	(na)	(na)
ENSG00000167515	TRAPPC2L	2	89.5	(na)	(na)	(na)	(na)	(na)	(na)	(na)	(na)	(na)	(na)	(na)	(na)	(na)	(na)	31	(na)	(na)	148	(na)	(na)	(na)	(na)	(na)	(na)	(na)	(na)	(na)	(na)	(na)	(na)	(na)	(na)	(na)	(na)	(na)	(na)	(na)	(na)	(na)	(na)	(na)	(na)	(na)	(na)	(na)	(na)	(na)	(na)	(na)	(na)	(na)	(na)	(na)	(na)	(na)	(na)	(na)	(na)	(na)	(na)	(na)	(na)	(na)	(na)	(na)	(na)	(na)	(na)
ENSG00000167526	RPL13	4	163	(na)	(na)	(na)	(na)	(na)	(na)	(na)	(na)	(na)	(na)	(na)	(na)	(na)	(na)	(na)	(na)	(na)	(na)	(na)	(na)	192	(na)	(na)	(na)	136	(na)	(na)	(na)	(na)	(na)	(na)	(na)	(na)	(na)	(na)	(na)	30	(na)	(na)	(na)	(na)	(na)	(na)	(na)	(na)	(na)	(na)	(na)	(na)	(na)	(na)	(na)	(na)	(na)	(na)	(na)	(na)	(na)	(na)	(na)	(na)	(na)	(na)	(na)	294	(na)	(na)	(na)
ENSG00000167552	TUBA1A	9	113.222	142	(na)	(na)	(na)	(na)	204	(na)	(na)	(na)	152	(na)	(na)	(na)	(na)	(na)	(na)	(na)	71	(na)	(na)	(na)	(na)	5	(na)	(na)	(na)	(na)	(na)	(na)	(na)	(na)	(na)	(na)	(na)	265	(na)	(na)	(na)	(na)	(na)	(na)	(na)	(na)	(na)	(na)	(na)	(na)	(na)	5	(na)	(na)	(na)	(na)	(na)	(na)	(na)	(na)	(na)	(na)	(na)	(na)	(na)	17	158	(na)	(na)	(na)	(na)
ENSG00000167578	RAB4B	1	94	(na)	(na)	(na)	(na)	(na)	94	(na)	(na)	(na)	(na)	(na)	(na)	(na)	(na)	(na)	(na)	(na)	(na)	(na)	(na)	(na)	(na)	(na)	(na)	(na)	(na)	(na)	(na)	(na)	(na)	(na)	(na)	(na)	(na)	(na)	(na)	(na)	(na)	(na)	(na)	(na)	(na)	(na)	(na)	(na)	(na)	(na)	(na)	(na)	(na)	(na)	(na)	(na)	(na)	(na)	(na)	(na)	(na)	(na)	(na)	(na)	(na)	(na)	(na)	(na)	(na)	(na)	(na)
ENSG00000167614	TTYH1	6	116	(na)	(na)	(na)	(na)	(na)	(na)	(na)	(na)	(na)	(na)	(na)	(na)	(na)	(na)	(na)	(na)	(na)	(na)	43	(na)	(na)	34	(na)	(na)	(na)	(na)	(na)	(na)	(na)	(na)	(na)	(na)	(na)	(na)	194	(na)	(na)	(na)	(na)	(na)	(na)	(na)	(na)	(na)	(na)	(na)	(na)	(na)	(na)	(na)	(na)	(na)	(na)	(na)	(na)	(na)	(na)	(na)	(na)	(na)	(na)	18	(na)	(na)	(na)	(na)	355	52
ENSG00000167632	TRAPPC9	1	29	(na)	(na)	(na)	(na)	(na)	(na)	(na)	(na)	29	(na)	(na)	(na)	(na)	(na)	(na)	(na)	(na)	(na)	(na)	(na)	(na)	(na)	(na)	(na)	(na)	(na)	(na)	(na)	(na)	(na)	(na)	(na)	(na)	(na)	(na)	(na)	(na)	(na)	(na)	(na)	(na)	(na)	(na)	(na)	(na)	(na)	(na)	(na)	(na)	(na)	(na)	(na)	(na)	(na)	(na)	(na)	(na)	(na)	(na)	(na)	(na)	(na)	(na)	(na)	(na)	(na)	(na)	(na)
ENSG00000167641	PPP1R14A	1	5	(na)	(na)	(na)	(na)	(na)	(na)	(na)	(na)	(na)	(na)	(na)	(na)	(na)	(na)	(na)	(na)	(na)	(na)	(na)	(na)	(na)	(na)	(na)	(na)	(na)	(na)	(na)	(na)	(na)	(na)	(na)	(na)	(na)	(na)	(na)	(na)	(na)	(na)	5	(na)	(na)	(na)	(na)	(na)	(na)	(na)	(na)	(na)	(na)	(na)	(na)	(na)	(na)	(na)	(na)	(na)	(na)	(na)	(na)	(na)	(na)	(na)	(na)	(na)	(na)	(na)	(na)	(na)
ENSG00000167642	SPINT2	2	45	(na)	(na)	(na)	(na)	(na)	(na)	(na)	(na)	(na)	(na)	(na)	(na)	(na)	(na)	(na)	(na)	(na)	(na)	(na)	(na)	(na)	(na)	(na)	(na)	(na)	(na)	(na)	(na)	(na)	(na)	(na)	(na)	(na)	(na)	(na)	(na)	56	(na)	(na)	(na)	(na)	(na)	(na)	(na)	(na)	(na)	(na)	(na)	(na)	(na)	(na)	(na)	(na)	(na)	(na)	(na)	(na)	(na)	(na)	34	(na)	(na)	(na)	(na)	(na)	(na)	(na)	(na)
ENSG00000167657	DAPK3	2	33	(na)	65	(na)	(na)	(na)	(na)	(na)	(na)	(na)	(na)	(na)	(na)	(na)	(na)	1	(na)	(na)	(na)	(na)	(na)	(na)	(na)	(na)	(na)	(na)	(na)	(na)	(na)	(na)	(na)	(na)	(na)	(na)	(na)	(na)	(na)	(na)	(na)	(na)	(na)	(na)	(na)	(na)	(na)	(na)	(na)	(na)	(na)	(na)	(na)	(na)	(na)	(na)	(na)	(na)	(na)	(na)	(na)	(na)	(na)	(na)	(na)	(na)	(na)	(na)	(na)	(na)	(na)
ENSG00000167658	EEF2	1	189	(na)	(na)	(na)	(na)	(na)	(na)	(na)	(na)	(na)	(na)	(na)	189	(na)	(na)	(na)	(na)	(na)	(na)	(na)	(na)	(na)	(na)	(na)	(na)	(na)	(na)	(na)	(na)	(na)	(na)	(na)	(na)	(na)	(na)	(na)	(na)	(na)	(na)	(na)	(na)	(na)	(na)	(na)	(na)	(na)	(na)	(na)	(na)	(na)	(na)	(na)	(na)	(na)	(na)	(na)	(na)	(na)	(na)	(na)	(na)	(na)	(na)	(na)	(na)	(na)	(na)	(na)	(na)
ENSG00000167671	UBXN6	1	188	(na)	(na)	(na)	(na)	(na)	(na)	(na)	(na)	(na)	(na)	(na)	(na)	(na)	(na)	(na)	(na)	(na)	(na)	(na)	(na)	(na)	(na)	(na)	(na)	(na)	(na)	(na)	(na)	(na)	(na)	(na)	(na)	(na)	(na)	(na)	(na)	(na)	(na)	(na)	(na)	(na)	(na)	(na)	(na)	(na)	(na)	(na)	(na)	(na)	(na)	(na)	(na)	(na)	(na)	(na)	(na)	(na)	(na)	(na)	(na)	(na)	(na)	(na)	(na)	188	(na)	(na)	(na)
ENSG00000167674	HDGFL2	1	37	(na)	(na)	(na)	(na)	(na)	(na)	(na)	(na)	(na)	(na)	(na)	(na)	(na)	(na)	37	(na)	(na)	(na)	(na)	(na)	(na)	(na)	(na)	(na)	(na)	(na)	(na)	(na)	(na)	(na)	(na)	(na)	(na)	(na)	(na)	(na)	(na)	(na)	(na)	(na)	(na)	(na)	(na)	(na)	(na)	(na)	(na)	(na)	(na)	(na)	(na)	(na)	(na)	(na)	(na)	(na)	(na)	(na)	(na)	(na)	(na)	(na)	(na)	(na)	(na)	(na)	(na)	(na)
ENSG00000167680	SEMA6B	1	78	(na)	(na)	(na)	(na)	(na)	(na)	(na)	(na)	(na)	(na)	(na)	(na)	(na)	(na)	(na)	(na)	(na)	(na)	(na)	(na)	(na)	(na)	(na)	(na)	(na)	(na)	(na)	(na)	(na)	(na)	(na)	(na)	(na)	(na)	(na)	(na)	(na)	(na)	(na)	(na)	(na)	(na)	(na)	(na)	(na)	(na)	(na)	(na)	(na)	(na)	(na)	(na)	(na)	(na)	(na)	(na)	(na)	(na)	(na)	(na)	(na)	(na)	(na)	78	(na)	(na)	(na)	(na)
ENSG00000167733	HSD11B1L	1	58	(na)	(na)	(na)	(na)	(na)	(na)	(na)	(na)	(na)	(na)	(na)	(na)	(na)	(na)	(na)	(na)	(na)	(na)	(na)	(na)	(na)	58	(na)	(na)	(na)	(na)	(na)	(na)	(na)	(na)	(na)	(na)	(na)	(na)	(na)	(na)	(na)	(na)	(na)	(na)	(na)	(na)	(na)	(na)	(na)	(na)	(na)	(na)	(na)	(na)	(na)	(na)	(na)	(na)	(na)	(na)	(na)	(na)	(na)	(na)	(na)	(na)	(na)	(na)	(na)	(na)	(na)	(na)
ENSG00000167740	CYB5D2	1	25	(na)	25	(na)	(na)	(na)	(na)	(na)	(na)	(na)	(na)	(na)	(na)	(na)	(na)	(na)	(na)	(na)	(na)	(na)	(na)	(na)	(na)	(na)	(na)	(na)	(na)	(na)	(na)	(na)	(na)	(na)	(na)	(na)	(na)	(na)	(na)	(na)	(na)	(na)	(na)	(na)	(na)	(na)	(na)	(na)	(na)	(na)	(na)	(na)	(na)	(na)	(na)	(na)	(na)	(na)	(na)	(na)	(na)	(na)	(na)	(na)	(na)	(na)	(na)	(na)	(na)	(na)	(na)
ENSG00000167778	SPRYD3	3	98.3333	(na)	(na)	(na)	(na)	(na)	(na)	(na)	(na)	(na)	(na)	(na)	(na)	(na)	(na)	(na)	(na)	(na)	(na)	(na)	(na)	(na)	(na)	(na)	(na)	(na)	(na)	(na)	(na)	(na)	(na)	(na)	(na)	(na)	(na)	(na)	(na)	(na)	(na)	24	(na)	(na)	(na)	(na)	(na)	(na)	(na)	(na)	(na)	(na)	(na)	(na)	(na)	(na)	(na)	(na)	4	(na)	(na)	(na)	(na)	(na)	(na)	(na)	(na)	267	(na)	(na)	(na)
ENSG00000167779	IGFBP6	2	36	(na)	(na)	(na)	(na)	(na)	62	(na)	(na)	(na)	(na)	(na)	(na)	(na)	(na)	10	(na)	(na)	(na)	(na)	(na)	(na)	(na)	(na)	(na)	(na)	(na)	(na)	(na)	(na)	(na)	(na)	(na)	(na)	(na)	(na)	(na)	(na)	(na)	(na)	(na)	(na)	(na)	(na)	(na)	(na)	(na)	(na)	(na)	(na)	(na)	(na)	(na)	(na)	(na)	(na)	(na)	(na)	(na)	(na)	(na)	(na)	(na)	(na)	(na)	(na)	(na)	(na)	(na)
ENSG00000167797	CDK2AP2	1	27	(na)	(na)	(na)	(na)	(na)	(na)	(na)	(na)	(na)	(na)	(na)	(na)	(na)	(na)	(na)	(na)	(na)	(na)	(na)	(na)	(na)	(na)	(na)	(na)	(na)	(na)	(na)	(na)	(na)	(na)	(na)	(na)	(na)	(na)	(na)	(na)	(na)	(na)	(na)	(na)	(na)	(na)	(na)	(na)	(na)	(na)	(na)	(na)	(na)	(na)	(na)	(na)	(na)	(na)	(na)	(na)	(na)	(na)	(na)	(na)	(na)	(na)	(na)	(na)	27	(na)	(na)	(na)
ENSG00000167815	PRDX2	3	119	(na)	75	(na)	(na)	191	(na)	(na)	(na)	(na)	(na)	(na)	(na)	(na)	(na)	(na)	(na)	(na)	91	(na)	(na)	(na)	(na)	(na)	(na)	(na)	(na)	(na)	(na)	(na)	(na)	(na)	(na)	(na)	(na)	(na)	(na)	(na)	(na)	(na)	(na)	(na)	(na)	(na)	(na)	(na)	(na)	(na)	(na)	(na)	(na)	(na)	(na)	(na)	(na)	(na)	(na)	(na)	(na)	(na)	(na)	(na)	(na)	(na)	(na)	(na)	(na)	(na)	(na)
ENSG00000167861	HID1	1	323	323	(na)	(na)	(na)	(na)	(na)	(na)	(na)	(na)	(na)	(na)	(na)	(na)	(na)	(na)	(na)	(na)	(na)	(na)	(na)	(na)	(na)	(na)	(na)	(na)	(na)	(na)	(na)	(na)	(na)	(na)	(na)	(na)	(na)	(na)	(na)	(na)	(na)	(na)	(na)	(na)	(na)	(na)	(na)	(na)	(na)	(na)	(na)	(na)	(na)	(na)	(na)	(na)	(na)	(na)	(na)	(na)	(na)	(na)	(na)	(na)	(na)	(na)	(na)	(na)	(na)	(na)	(na)
ENSG00000167863	ATP5PD	1	130	(na)	(na)	(na)	(na)	(na)	(na)	(na)	(na)	(na)	(na)	(na)	(na)	(na)	(na)	(na)	(na)	(na)	(na)	(na)	(na)	(na)	(na)	(na)	(na)	(na)	(na)	(na)	(na)	(na)	(na)	(na)	(na)	(na)	(na)	130	(na)	(na)	(na)	(na)	(na)	(na)	(na)	(na)	(na)	(na)	(na)	(na)	(na)	(na)	(na)	(na)	(na)	(na)	(na)	(na)	(na)	(na)	(na)	(na)	(na)	(na)	(na)	(na)	(na)	(na)	(na)	(na)	(na)
ENSG00000167925	GHDC	1	149	(na)	(na)	(na)	(na)	(na)	(na)	149	(na)	(na)	(na)	(na)	(na)	(na)	(na)	(na)	(na)	(na)	(na)	(na)	(na)	(na)	(na)	(na)	(na)	(na)	(na)	(na)	(na)	(na)	(na)	(na)	(na)	(na)	(na)	(na)	(na)	(na)	(na)	(na)	(na)	(na)	(na)	(na)	(na)	(na)	(na)	(na)	(na)	(na)	(na)	(na)	(na)	(na)	(na)	(na)	(na)	(na)	(na)	(na)	(na)	(na)	(na)	(na)	(na)	(na)	(na)	(na)	(na)
ENSG00000167965	MLST8	1	63	(na)	(na)	(na)	(na)	(na)	(na)	(na)	(na)	(na)	(na)	(na)	(na)	(na)	(na)	(na)	(na)	(na)	(na)	(na)	(na)	(na)	(na)	(na)	(na)	(na)	(na)	(na)	(na)	(na)	(na)	(na)	(na)	(na)	(na)	(na)	(na)	63	(na)	(na)	(na)	(na)	(na)	(na)	(na)	(na)	(na)	(na)	(na)	(na)	(na)	(na)	(na)	(na)	(na)	(na)	(na)	(na)	(na)	(na)	(na)	(na)	(na)	(na)	(na)	(na)	(na)	(na)	(na)
ENSG00000167971	CASKIN1	1	80	(na)	(na)	(na)	(na)	(na)	(na)	(na)	(na)	(na)	(na)	(na)	(na)	80	(na)	(na)	(na)	(na)	(na)	(na)	(na)	(na)	(na)	(na)	(na)	(na)	(na)	(na)	(na)	(na)	(na)	(na)	(na)	(na)	(na)	(na)	(na)	(na)	(na)	(na)	(na)	(na)	(na)	(na)	(na)	(na)	(na)	(na)	(na)	(na)	(na)	(na)	(na)	(na)	(na)	(na)	(na)	(na)	(na)	(na)	(na)	(na)	(na)	(na)	(na)	(na)	(na)	(na)	(na)
ENSG00000167972	ABCA3	1	260	(na)	(na)	(na)	(na)	(na)	(na)	(na)	(na)	(na)	(na)	(na)	(na)	(na)	(na)	(na)	(na)	(na)	(na)	(na)	(na)	(na)	(na)	(na)	(na)	(na)	(na)	(na)	(na)	(na)	(na)	(na)	(na)	(na)	(na)	(na)	(na)	(na)	(na)	(na)	(na)	(na)	(na)	(na)	(na)	(na)	(na)	(na)	(na)	(na)	(na)	(na)	(na)	(na)	(na)	(na)	(na)	(na)	(na)	(na)	(na)	(na)	(na)	260	(na)	(na)	(na)	(na)	(na)
ENSG00000167978	SRRM2	1	56	(na)	56	(na)	(na)	(na)	(na)	(na)	(na)	(na)	(na)	(na)	(na)	(na)	(na)	(na)	(na)	(na)	(na)	(na)	(na)	(na)	(na)	(na)	(na)	(na)	(na)	(na)	(na)	(na)	(na)	(na)	(na)	(na)	(na)	(na)	(na)	(na)	(na)	(na)	(na)	(na)	(na)	(na)	(na)	(na)	(na)	(na)	(na)	(na)	(na)	(na)	(na)	(na)	(na)	(na)	(na)	(na)	(na)	(na)	(na)	(na)	(na)	(na)	(na)	(na)	(na)	(na)	(na)
ENSG00000167985	SDHAF2	1	132	(na)	(na)	(na)	(na)	(na)	(na)	(na)	(na)	(na)	(na)	(na)	(na)	(na)	(na)	(na)	(na)	(na)	(na)	(na)	(na)	(na)	(na)	132	(na)	(na)	(na)	(na)	(na)	(na)	(na)	(na)	(na)	(na)	(na)	(na)	(na)	(na)	(na)	(na)	(na)	(na)	(na)	(na)	(na)	(na)	(na)	(na)	(na)	(na)	(na)	(na)	(na)	(na)	(na)	(na)	(na)	(na)	(na)	(na)	(na)	(na)	(na)	(na)	(na)	(na)	(na)	(na)	(na)
ENSG00000167986	DDB1	1	197	(na)	(na)	(na)	(na)	(na)	(na)	(na)	(na)	(na)	(na)	(na)	(na)	(na)	(na)	(na)	(na)	(na)	(na)	197	(na)	(na)	(na)	(na)	(na)	(na)	(na)	(na)	(na)	(na)	(na)	(na)	(na)	(na)	(na)	(na)	(na)	(na)	(na)	(na)	(na)	(na)	(na)	(na)	(na)	(na)	(na)	(na)	(na)	(na)	(na)	(na)	(na)	(na)	(na)	(na)	(na)	(na)	(na)	(na)	(na)	(na)	(na)	(na)	(na)	(na)	(na)	(na)	(na)
ENSG00000167996	FTH1	8	71.375	(na)	(na)	(na)	(na)	(na)	(na)	(na)	(na)	(na)	(na)	(na)	(na)	(na)	(na)	(na)	(na)	(na)	(na)	(na)	(na)	10	(na)	(na)	26	41	(na)	(na)	(na)	(na)	(na)	(na)	(na)	(na)	(na)	(na)	(na)	(na)	(na)	(na)	(na)	(na)	(na)	(na)	(na)	(na)	(na)	(na)	(na)	(na)	86	(na)	(na)	(na)	(na)	(na)	(na)	(na)	(na)	(na)	(na)	(na)	17	30	(na)	(na)	(na)	332	29
ENSG00000168000	BSCL2	6	66.1667	(na)	(na)	(na)	(na)	(na)	35	(na)	(na)	(na)	(na)	(na)	(na)	(na)	46	(na)	(na)	(na)	(na)	(na)	(na)	(na)	(na)	(na)	(na)	(na)	(na)	(na)	(na)	(na)	(na)	(na)	(na)	(na)	(na)	(na)	(na)	54	(na)	(na)	(na)	(na)	(na)	(na)	(na)	(na)	(na)	(na)	(na)	(na)	19	(na)	(na)	(na)	(na)	(na)	(na)	(na)	(na)	(na)	(na)	(na)	56	(na)	(na)	187	(na)	(na)	(na)
ENSG00000168002	POLR2G	1	57	(na)	(na)	(na)	(na)	(na)	(na)	(na)	(na)	(na)	(na)	(na)	(na)	(na)	(na)	(na)	(na)	(na)	(na)	(na)	(na)	(na)	57	(na)	(na)	(na)	(na)	(na)	(na)	(na)	(na)	(na)	(na)	(na)	(na)	(na)	(na)	(na)	(na)	(na)	(na)	(na)	(na)	(na)	(na)	(na)	(na)	(na)	(na)	(na)	(na)	(na)	(na)	(na)	(na)	(na)	(na)	(na)	(na)	(na)	(na)	(na)	(na)	(na)	(na)	(na)	(na)	(na)	(na)
ENSG00000168003	SLC3A2	1	192	(na)	(na)	(na)	(na)	(na)	(na)	(na)	(na)	(na)	(na)	(na)	(na)	(na)	(na)	(na)	(na)	(na)	(na)	(na)	(na)	(na)	(na)	(na)	(na)	(na)	(na)	(na)	(na)	(na)	(na)	(na)	(na)	(na)	(na)	(na)	(na)	(na)	(na)	(na)	(na)	(na)	(na)	(na)	(na)	(na)	(na)	(na)	(na)	(na)	(na)	(na)	(na)	(na)	(na)	(na)	(na)	(na)	(na)	(na)	(na)	(na)	(na)	(na)	(na)	192	(na)	(na)	(na)
ENSG00000168036	CTNNB1	2	124	227	(na)	(na)	(na)	(na)	(na)	(na)	(na)	(na)	(na)	(na)	(na)	(na)	(na)	(na)	(na)	(na)	(na)	(na)	(na)	(na)	(na)	(na)	(na)	(na)	(na)	(na)	(na)	(na)	(na)	(na)	(na)	(na)	(na)	(na)	(na)	(na)	(na)	(na)	(na)	(na)	(na)	(na)	(na)	(na)	(na)	(na)	(na)	(na)	(na)	(na)	(na)	(na)	(na)	(na)	(na)	(na)	(na)	21	(na)	(na)	(na)	(na)	(na)	(na)	(na)	(na)	(na)
ENSG00000168056	LTBP3	2	197	(na)	(na)	(na)	(na)	(na)	(na)	(na)	(na)	(na)	(na)	(na)	(na)	(na)	(na)	(na)	(na)	(na)	(na)	(na)	(na)	(na)	(na)	(na)	(na)	(na)	(na)	(na)	(na)	(na)	(na)	(na)	(na)	(na)	(na)	(na)	(na)	(na)	(na)	(na)	(na)	(na)	(na)	(na)	(na)	(na)	(na)	(na)	(na)	(na)	(na)	(na)	(na)	(na)	(na)	(na)	(na)	(na)	46	(na)	(na)	(na)	(na)	(na)	(na)	348	(na)	(na)	(na)
ENSG00000168066	SF1	2	162.5	(na)	(na)	(na)	(na)	(na)	(na)	(na)	(na)	(na)	(na)	(na)	(na)	(na)	(na)	(na)	(na)	(na)	(na)	200	(na)	125	(na)	(na)	(na)	(na)	(na)	(na)	(na)	(na)	(na)	(na)	(na)	(na)	(na)	(na)	(na)	(na)	(na)	(na)	(na)	(na)	(na)	(na)	(na)	(na)	(na)	(na)	(na)	(na)	(na)	(na)	(na)	(na)	(na)	(na)	(na)	(na)	(na)	(na)	(na)	(na)	(na)	(na)	(na)	(na)	(na)	(na)	(na)
ENSG00000168077	SCARA3	1	157	(na)	(na)	(na)	(na)	(na)	(na)	(na)	(na)	(na)	(na)	(na)	(na)	(na)	(na)	(na)	(na)	(na)	157	(na)	(na)	(na)	(na)	(na)	(na)	(na)	(na)	(na)	(na)	(na)	(na)	(na)	(na)	(na)	(na)	(na)	(na)	(na)	(na)	(na)	(na)	(na)	(na)	(na)	(na)	(na)	(na)	(na)	(na)	(na)	(na)	(na)	(na)	(na)	(na)	(na)	(na)	(na)	(na)	(na)	(na)	(na)	(na)	(na)	(na)	(na)	(na)	(na)	(na)
ENSG00000168090	COPS6	1	49	(na)	(na)	(na)	(na)	(na)	(na)	(na)	(na)	49	(na)	(na)	(na)	(na)	(na)	(na)	(na)	(na)	(na)	(na)	(na)	(na)	(na)	(na)	(na)	(na)	(na)	(na)	(na)	(na)	(na)	(na)	(na)	(na)	(na)	(na)	(na)	(na)	(na)	(na)	(na)	(na)	(na)	(na)	(na)	(na)	(na)	(na)	(na)	(na)	(na)	(na)	(na)	(na)	(na)	(na)	(na)	(na)	(na)	(na)	(na)	(na)	(na)	(na)	(na)	(na)	(na)	(na)	(na)
ENSG00000168092	PAFAH1B2	1	266	(na)	(na)	(na)	(na)	(na)	(na)	(na)	(na)	(na)	(na)	(na)	(na)	(na)	(na)	(na)	(na)	(na)	(na)	(na)	(na)	(na)	(na)	(na)	(na)	(na)	(na)	(na)	(na)	(na)	(na)	(na)	(na)	(na)	(na)	(na)	(na)	(na)	(na)	(na)	(na)	(na)	(na)	(na)	(na)	(na)	(na)	(na)	(na)	(na)	(na)	(na)	(na)	(na)	(na)	(na)	(na)	(na)	(na)	(na)	(na)	(na)	(na)	(na)	(na)	(na)	(na)	266	(na)
ENSG00000168101	NUDT16L1	1	93	(na)	(na)	(na)	(na)	(na)	(na)	(na)	(na)	(na)	(na)	(na)	(na)	(na)	(na)	(na)	(na)	(na)	(na)	(na)	(na)	(na)	(na)	(na)	(na)	(na)	(na)	(na)	(na)	(na)	(na)	(na)	(na)	(na)	(na)	(na)	(na)	(na)	(na)	(na)	(na)	(na)	(na)	(na)	(na)	(na)	(na)	(na)	(na)	(na)	93	(na)	(na)	(na)	(na)	(na)	(na)	(na)	(na)	(na)	(na)	(na)	(na)	(na)	(na)	(na)	(na)	(na)	(na)
ENSG00000168118	RAB4A	3	22.6667	(na)	(na)	(na)	(na)	(na)	(na)	(na)	(na)	(na)	(na)	(na)	(na)	(na)	(na)	(na)	(na)	(na)	(na)	(na)	(na)	(na)	(na)	(na)	(na)	(na)	(na)	(na)	(na)	(na)	(na)	7	(na)	(na)	(na)	(na)	(na)	(na)	(na)	(na)	(na)	(na)	(na)	(na)	(na)	(na)	(na)	(na)	(na)	(na)	(na)	(na)	5	(na)	(na)	(na)	(na)	(na)	(na)	56	(na)	(na)	(na)	(na)	(na)	(na)	(na)	(na)	(na)
ENSG00000168159	RNF187	1	42	(na)	(na)	(na)	(na)	(na)	(na)	(na)	(na)	(na)	(na)	(na)	(na)	(na)	(na)	(na)	(na)	(na)	(na)	(na)	(na)	(na)	(na)	(na)	(na)	(na)	(na)	(na)	(na)	(na)	(na)	(na)	(na)	(na)	(na)	(na)	(na)	(na)	(na)	(na)	(na)	(na)	(na)	(na)	(na)	(na)	(na)	(na)	(na)	(na)	42	(na)	(na)	(na)	(na)	(na)	(na)	(na)	(na)	(na)	(na)	(na)	(na)	(na)	(na)	(na)	(na)	(na)	(na)
ENSG00000168172	HOOK3	1	322	322	(na)	(na)	(na)	(na)	(na)	(na)	(na)	(na)	(na)	(na)	(na)	(na)	(na)	(na)	(na)	(na)	(na)	(na)	(na)	(na)	(na)	(na)	(na)	(na)	(na)	(na)	(na)	(na)	(na)	(na)	(na)	(na)	(na)	(na)	(na)	(na)	(na)	(na)	(na)	(na)	(na)	(na)	(na)	(na)	(na)	(na)	(na)	(na)	(na)	(na)	(na)	(na)	(na)	(na)	(na)	(na)	(na)	(na)	(na)	(na)	(na)	(na)	(na)	(na)	(na)	(na)	(na)
ENSG00000168175	MAPK1IP1L	1	23	(na)	(na)	(na)	(na)	(na)	(na)	(na)	(na)	(na)	(na)	(na)	(na)	(na)	(na)	(na)	(na)	(na)	(na)	(na)	(na)	(na)	(na)	(na)	(na)	(na)	(na)	(na)	(na)	(na)	(na)	(na)	(na)	(na)	(na)	(na)	(na)	(na)	(na)	(na)	23	(na)	(na)	(na)	(na)	(na)	(na)	(na)	(na)	(na)	(na)	(na)	(na)	(na)	(na)	(na)	(na)	(na)	(na)	(na)	(na)	(na)	(na)	(na)	(na)	(na)	(na)	(na)	(na)
ENSG00000168214	RBPJ	1	2	(na)	(na)	(na)	(na)	(na)	(na)	(na)	(na)	(na)	(na)	(na)	(na)	(na)	(na)	(na)	(na)	(na)	(na)	(na)	(na)	(na)	(na)	(na)	(na)	2	(na)	(na)	(na)	(na)	(na)	(na)	(na)	(na)	(na)	(na)	(na)	(na)	(na)	(na)	(na)	(na)	(na)	(na)	(na)	(na)	(na)	(na)	(na)	(na)	(na)	(na)	(na)	(na)	(na)	(na)	(na)	(na)	(na)	(na)	(na)	(na)	(na)	(na)	(na)	(na)	(na)	(na)	(na)
ENSG00000168243	GNG4	1	185	(na)	(na)	(na)	(na)	(na)	(na)	(na)	(na)	(na)	(na)	(na)	(na)	(na)	(na)	(na)	(na)	(na)	185	(na)	(na)	(na)	(na)	(na)	(na)	(na)	(na)	(na)	(na)	(na)	(na)	(na)	(na)	(na)	(na)	(na)	(na)	(na)	(na)	(na)	(na)	(na)	(na)	(na)	(na)	(na)	(na)	(na)	(na)	(na)	(na)	(na)	(na)	(na)	(na)	(na)	(na)	(na)	(na)	(na)	(na)	(na)	(na)	(na)	(na)	(na)	(na)	(na)	(na)
ENSG00000168264	IRF2BP2	1	42	(na)	(na)	(na)	(na)	(na)	(na)	(na)	(na)	(na)	(na)	(na)	(na)	(na)	(na)	(na)	(na)	(na)	(na)	(na)	(na)	(na)	(na)	(na)	(na)	(na)	(na)	(na)	(na)	(na)	(na)	(na)	(na)	42	(na)	(na)	(na)	(na)	(na)	(na)	(na)	(na)	(na)	(na)	(na)	(na)	(na)	(na)	(na)	(na)	(na)	(na)	(na)	(na)	(na)	(na)	(na)	(na)	(na)	(na)	(na)	(na)	(na)	(na)	(na)	(na)	(na)	(na)	(na)
ENSG00000168268	NT5DC2	8	88.125	74	(na)	(na)	(na)	146	(na)	(na)	(na)	(na)	(na)	(na)	(na)	(na)	(na)	22	(na)	(na)	(na)	(na)	(na)	219	(na)	(na)	(na)	(na)	(na)	(na)	(na)	(na)	(na)	(na)	(na)	(na)	(na)	(na)	(na)	(na)	(na)	(na)	(na)	(na)	(na)	(na)	(na)	(na)	59	(na)	(na)	(na)	(na)	(na)	(na)	4	(na)	(na)	(na)	41	(na)	(na)	(na)	(na)	(na)	(na)	(na)	(na)	(na)	(na)	140
ENSG00000168275	COA6	3	75.6667	(na)	(na)	(na)	(na)	(na)	(na)	(na)	(na)	(na)	(na)	(na)	(na)	(na)	(na)	(na)	(na)	(na)	(na)	(na)	(na)	(na)	(na)	136	(na)	(na)	(na)	(na)	(na)	(na)	(na)	(na)	(na)	(na)	(na)	(na)	(na)	(na)	(na)	(na)	(na)	(na)	(na)	(na)	(na)	(na)	(na)	(na)	(na)	(na)	(na)	64	(na)	(na)	(na)	(na)	(na)	(na)	(na)	(na)	(na)	(na)	(na)	(na)	(na)	(na)	(na)	(na)	27
ENSG00000168280	KIF5C	1	38	(na)	(na)	(na)	(na)	(na)	(na)	(na)	(na)	(na)	(na)	(na)	(na)	(na)	(na)	(na)	(na)	(na)	(na)	(na)	(na)	(na)	(na)	(na)	(na)	(na)	(na)	38	(na)	(na)	(na)	(na)	(na)	(na)	(na)	(na)	(na)	(na)	(na)	(na)	(na)	(na)	(na)	(na)	(na)	(na)	(na)	(na)	(na)	(na)	(na)	(na)	(na)	(na)	(na)	(na)	(na)	(na)	(na)	(na)	(na)	(na)	(na)	(na)	(na)	(na)	(na)	(na)	(na)
ENSG00000168283	BMI1	1	16	(na)	(na)	(na)	(na)	(na)	(na)	(na)	(na)	(na)	(na)	(na)	(na)	16	(na)	(na)	(na)	(na)	(na)	(na)	(na)	(na)	(na)	(na)	(na)	(na)	(na)	(na)	(na)	(na)	(na)	(na)	(na)	(na)	(na)	(na)	(na)	(na)	(na)	(na)	(na)	(na)	(na)	(na)	(na)	(na)	(na)	(na)	(na)	(na)	(na)	(na)	(na)	(na)	(na)	(na)	(na)	(na)	(na)	(na)	(na)	(na)	(na)	(na)	(na)	(na)	(na)	(na)	(na)
ENSG00000168286	THAP11	1	193	(na)	(na)	(na)	(na)	(na)	(na)	(na)	(na)	(na)	(na)	(na)	(na)	(na)	(na)	(na)	(na)	(na)	(na)	(na)	(na)	(na)	(na)	(na)	(na)	(na)	(na)	(na)	(na)	(na)	(na)	(na)	(na)	(na)	(na)	(na)	(na)	(na)	(na)	(na)	(na)	(na)	(na)	(na)	(na)	(na)	(na)	(na)	(na)	(na)	(na)	(na)	(na)	(na)	(na)	(na)	(na)	(na)	(na)	(na)	(na)	(na)	193	(na)	(na)	(na)	(na)	(na)	(na)
ENSG00000168288	MMADHC	3	29.3333	(na)	(na)	(na)	(na)	(na)	(na)	(na)	(na)	(na)	(na)	(na)	(na)	(na)	(na)	(na)	(na)	(na)	(na)	(na)	(na)	(na)	(na)	35	(na)	42	(na)	(na)	(na)	(na)	(na)	(na)	(na)	(na)	(na)	(na)	(na)	(na)	(na)	(na)	(na)	(na)	(na)	(na)	(na)	(na)	(na)	(na)	(na)	(na)	(na)	(na)	(na)	(na)	(na)	(na)	(na)	(na)	11	(na)	(na)	(na)	(na)	(na)	(na)	(na)	(na)	(na)	(na)
ENSG00000168300	PCMTD1	1	191	(na)	(na)	(na)	(na)	(na)	(na)	(na)	(na)	(na)	(na)	(na)	(na)	(na)	(na)	(na)	(na)	(na)	(na)	(na)	(na)	(na)	(na)	(na)	(na)	(na)	(na)	(na)	(na)	(na)	(na)	(na)	(na)	(na)	(na)	(na)	(na)	(na)	(na)	(na)	(na)	(na)	(na)	(na)	(na)	(na)	(na)	(na)	(na)	(na)	(na)	(na)	(na)	(na)	(na)	(na)	(na)	(na)	(na)	(na)	(na)	(na)	(na)	(na)	191	(na)	(na)	(na)	(na)
ENSG00000168301	KCTD6	2	240.5	(na)	(na)	(na)	(na)	(na)	(na)	(na)	(na)	(na)	(na)	(na)	181	(na)	(na)	(na)	(na)	(na)	(na)	(na)	(na)	300	(na)	(na)	(na)	(na)	(na)	(na)	(na)	(na)	(na)	(na)	(na)	(na)	(na)	(na)	(na)	(na)	(na)	(na)	(na)	(na)	(na)	(na)	(na)	(na)	(na)	(na)	(na)	(na)	(na)	(na)	(na)	(na)	(na)	(na)	(na)	(na)	(na)	(na)	(na)	(na)	(na)	(na)	(na)	(na)	(na)	(na)	(na)
ENSG00000168303	MPLKIP	1	25	(na)	(na)	(na)	(na)	(na)	(na)	(na)	(na)	(na)	(na)	(na)	(na)	(na)	(na)	25	(na)	(na)	(na)	(na)	(na)	(na)	(na)	(na)	(na)	(na)	(na)	(na)	(na)	(na)	(na)	(na)	(na)	(na)	(na)	(na)	(na)	(na)	(na)	(na)	(na)	(na)	(na)	(na)	(na)	(na)	(na)	(na)	(na)	(na)	(na)	(na)	(na)	(na)	(na)	(na)	(na)	(na)	(na)	(na)	(na)	(na)	(na)	(na)	(na)	(na)	(na)	(na)	(na)
ENSG00000168309	FAM107A	2	118.5	(na)	(na)	(na)	(na)	(na)	(na)	(na)	(na)	(na)	(na)	101	(na)	(na)	(na)	(na)	(na)	(na)	(na)	(na)	(na)	(na)	(na)	(na)	(na)	(na)	(na)	(na)	(na)	(na)	(na)	(na)	(na)	(na)	(na)	(na)	(na)	(na)	(na)	(na)	(na)	(na)	(na)	(na)	136	(na)	(na)	(na)	(na)	(na)	(na)	(na)	(na)	(na)	(na)	(na)	(na)	(na)	(na)	(na)	(na)	(na)	(na)	(na)	(na)	(na)	(na)	(na)	(na)
ENSG00000168314	MOBP	6	81.6667	(na)	(na)	(na)	(na)	127	(na)	67	(na)	(na)	(na)	(na)	(na)	(na)	(na)	(na)	(na)	(na)	(na)	(na)	(na)	(na)	(na)	(na)	(na)	(na)	(na)	(na)	(na)	(na)	(na)	(na)	(na)	(na)	(na)	127	45	(na)	(na)	(na)	(na)	(na)	(na)	(na)	(na)	(na)	(na)	(na)	(na)	(na)	(na)	(na)	(na)	(na)	(na)	(na)	(na)	(na)	106	(na)	(na)	18	(na)	(na)	(na)	(na)	(na)	(na)	(na)
ENSG00000168374	ARF4	3	198.333	325	(na)	(na)	(na)	(na)	(na)	(na)	(na)	(na)	(na)	(na)	163	(na)	(na)	(na)	(na)	(na)	(na)	(na)	(na)	(na)	(na)	(na)	(na)	(na)	(na)	(na)	(na)	(na)	(na)	(na)	(na)	(na)	(na)	(na)	(na)	(na)	(na)	(na)	(na)	(na)	(na)	(na)	(na)	(na)	(na)	(na)	(na)	(na)	(na)	(na)	(na)	(na)	(na)	(na)	(na)	(na)	(na)	(na)	(na)	107	(na)	(na)	(na)	(na)	(na)	(na)	(na)
ENSG00000168385	SEPTIN2	2	45.5	(na)	(na)	(na)	(na)	(na)	(na)	(na)	(na)	(na)	(na)	(na)	(na)	(na)	(na)	(na)	(na)	(na)	(na)	(na)	(na)	(na)	(na)	(na)	(na)	(na)	(na)	(na)	(na)	(na)	(na)	(na)	(na)	(na)	(na)	(na)	(na)	(na)	(na)	(na)	(na)	(na)	(na)	(na)	(na)	(na)	(na)	(na)	(na)	(na)	(na)	(na)	(na)	(na)	(na)	(na)	(na)	50	(na)	41	(na)	(na)	(na)	(na)	(na)	(na)	(na)	(na)	(na)
ENSG00000168389	MFSD2A	2	137	(na)	(na)	(na)	(na)	(na)	(na)	(na)	(na)	(na)	(na)	(na)	(na)	(na)	(na)	(na)	(na)	(na)	(na)	259	(na)	(na)	(na)	(na)	(na)	(na)	(na)	(na)	(na)	(na)	(na)	(na)	(na)	(na)	(na)	(na)	(na)	(na)	(na)	(na)	(na)	(na)	(na)	(na)	(na)	(na)	(na)	15	(na)	(na)	(na)	(na)	(na)	(na)	(na)	(na)	(na)	(na)	(na)	(na)	(na)	(na)	(na)	(na)	(na)	(na)	(na)	(na)	(na)
ENSG00000168397	ATG4B	1	26	(na)	(na)	(na)	(na)	(na)	(na)	(na)	(na)	(na)	(na)	(na)	(na)	(na)	(na)	(na)	(na)	26	(na)	(na)	(na)	(na)	(na)	(na)	(na)	(na)	(na)	(na)	(na)	(na)	(na)	(na)	(na)	(na)	(na)	(na)	(na)	(na)	(na)	(na)	(na)	(na)	(na)	(na)	(na)	(na)	(na)	(na)	(na)	(na)	(na)	(na)	(na)	(na)	(na)	(na)	(na)	(na)	(na)	(na)	(na)	(na)	(na)	(na)	(na)	(na)	(na)	(na)	(na)
ENSG00000168453	HR	1	126	(na)	(na)	(na)	(na)	(na)	(na)	126	(na)	(na)	(na)	(na)	(na)	(na)	(na)	(na)	(na)	(na)	(na)	(na)	(na)	(na)	(na)	(na)	(na)	(na)	(na)	(na)	(na)	(na)	(na)	(na)	(na)	(na)	(na)	(na)	(na)	(na)	(na)	(na)	(na)	(na)	(na)	(na)	(na)	(na)	(na)	(na)	(na)	(na)	(na)	(na)	(na)	(na)	(na)	(na)	(na)	(na)	(na)	(na)	(na)	(na)	(na)	(na)	(na)	(na)	(na)	(na)	(na)
ENSG00000168461	RAB31	2	119.5	(na)	(na)	(na)	(na)	(na)	(na)	(na)	(na)	(na)	(na)	(na)	(na)	(na)	(na)	(na)	(na)	(na)	(na)	(na)	(na)	(na)	(na)	(na)	(na)	(na)	(na)	(na)	(na)	(na)	(na)	(na)	(na)	(na)	(na)	(na)	(na)	(na)	(na)	(na)	(na)	(na)	(na)	(na)	(na)	(na)	(na)	(na)	(na)	(na)	(na)	(na)	(na)	(na)	(na)	(na)	(na)	(na)	(na)	(na)	(na)	(na)	(na)	206	(na)	33	(na)	(na)	(na)
ENSG00000168481	LGI3	2	239	(na)	(na)	(na)	(na)	(na)	(na)	(na)	(na)	(na)	(na)	(na)	(na)	(na)	(na)	(na)	(na)	(na)	(na)	(na)	(na)	(na)	(na)	(na)	(na)	(na)	(na)	(na)	(na)	(na)	13	(na)	(na)	(na)	(na)	(na)	(na)	(na)	(na)	(na)	(na)	(na)	(na)	(na)	(na)	(na)	(na)	(na)	(na)	(na)	(na)	(na)	(na)	(na)	(na)	(na)	(na)	(na)	(na)	(na)	(na)	(na)	(na)	(na)	(na)	(na)	(na)	465	(na)
ENSG00000168490	PHYHIP	1	68	(na)	(na)	(na)	(na)	(na)	(na)	(na)	(na)	(na)	(na)	(na)	(na)	(na)	(na)	(na)	(na)	68	(na)	(na)	(na)	(na)	(na)	(na)	(na)	(na)	(na)	(na)	(na)	(na)	(na)	(na)	(na)	(na)	(na)	(na)	(na)	(na)	(na)	(na)	(na)	(na)	(na)	(na)	(na)	(na)	(na)	(na)	(na)	(na)	(na)	(na)	(na)	(na)	(na)	(na)	(na)	(na)	(na)	(na)	(na)	(na)	(na)	(na)	(na)	(na)	(na)	(na)	(na)
ENSG00000168538	TRAPPC11	1	33	(na)	(na)	(na)	(na)	(na)	33	(na)	(na)	(na)	(na)	(na)	(na)	(na)	(na)	(na)	(na)	(na)	(na)	(na)	(na)	(na)	(na)	(na)	(na)	(na)	(na)	(na)	(na)	(na)	(na)	(na)	(na)	(na)	(na)	(na)	(na)	(na)	(na)	(na)	(na)	(na)	(na)	(na)	(na)	(na)	(na)	(na)	(na)	(na)	(na)	(na)	(na)	(na)	(na)	(na)	(na)	(na)	(na)	(na)	(na)	(na)	(na)	(na)	(na)	(na)	(na)	(na)	(na)
ENSG00000168591	TMUB2	2	169	(na)	(na)	(na)	(na)	(na)	(na)	(na)	(na)	(na)	(na)	(na)	(na)	(na)	(na)	(na)	(na)	(na)	(na)	(na)	(na)	145	(na)	(na)	(na)	(na)	(na)	(na)	(na)	(na)	(na)	(na)	(na)	(na)	(na)	(na)	(na)	(na)	(na)	(na)	(na)	(na)	(na)	(na)	(na)	(na)	(na)	(na)	(na)	(na)	(na)	(na)	(na)	(na)	(na)	(na)	(na)	(na)	(na)	(na)	(na)	(na)	(na)	(na)	(na)	193	(na)	(na)	(na)
ENSG00000168653	NDUFS5	3	40.6667	(na)	(na)	(na)	(na)	(na)	(na)	(na)	(na)	(na)	(na)	14	(na)	(na)	(na)	(na)	(na)	(na)	(na)	(na)	(na)	(na)	(na)	(na)	(na)	(na)	(na)	(na)	(na)	(na)	(na)	(na)	(na)	(na)	(na)	(na)	79	(na)	(na)	(na)	(na)	29	(na)	(na)	(na)	(na)	(na)	(na)	(na)	(na)	(na)	(na)	(na)	(na)	(na)	(na)	(na)	(na)	(na)	(na)	(na)	(na)	(na)	(na)	(na)	(na)	(na)	(na)	(na)
ENSG00000168710	AHCYL1	9	78.2222	(na)	(na)	(na)	(na)	(na)	(na)	144	(na)	(na)	(na)	(na)	(na)	(na)	70	(na)	(na)	(na)	(na)	114	42	(na)	(na)	(na)	52	(na)	(na)	(na)	(na)	(na)	(na)	(na)	(na)	(na)	(na)	(na)	(na)	(na)	(na)	(na)	(na)	(na)	(na)	(na)	(na)	(na)	(na)	(na)	(na)	(na)	(na)	(na)	(na)	(na)	(na)	(na)	(na)	51	(na)	(na)	(na)	(na)	138	53	(na)	(na)	(na)	(na)	40
ENSG00000168765	GSTM4	2	88.5	(na)	(na)	(na)	(na)	(na)	(na)	(na)	(na)	(na)	161	(na)	(na)	(na)	(na)	(na)	(na)	(na)	(na)	(na)	(na)	(na)	(na)	(na)	(na)	(na)	(na)	(na)	(na)	(na)	(na)	(na)	(na)	(na)	(na)	(na)	(na)	(na)	(na)	(na)	(na)	(na)	(na)	(na)	(na)	(na)	(na)	(na)	(na)	(na)	(na)	16	(na)	(na)	(na)	(na)	(na)	(na)	(na)	(na)	(na)	(na)	(na)	(na)	(na)	(na)	(na)	(na)	(na)
ENSG00000168785	TSPAN5	2	154	(na)	(na)	(na)	(na)	(na)	(na)	(na)	(na)	(na)	176	(na)	(na)	(na)	(na)	(na)	(na)	(na)	(na)	132	(na)	(na)	(na)	(na)	(na)	(na)	(na)	(na)	(na)	(na)	(na)	(na)	(na)	(na)	(na)	(na)	(na)	(na)	(na)	(na)	(na)	(na)	(na)	(na)	(na)	(na)	(na)	(na)	(na)	(na)	(na)	(na)	(na)	(na)	(na)	(na)	(na)	(na)	(na)	(na)	(na)	(na)	(na)	(na)	(na)	(na)	(na)	(na)	(na)
ENSG00000168813	ZNF507	1	194	(na)	(na)	(na)	(na)	(na)	(na)	(na)	(na)	(na)	(na)	(na)	(na)	(na)	(na)	194	(na)	(na)	(na)	(na)	(na)	(na)	(na)	(na)	(na)	(na)	(na)	(na)	(na)	(na)	(na)	(na)	(na)	(na)	(na)	(na)	(na)	(na)	(na)	(na)	(na)	(na)	(na)	(na)	(na)	(na)	(na)	(na)	(na)	(na)	(na)	(na)	(na)	(na)	(na)	(na)	(na)	(na)	(na)	(na)	(na)	(na)	(na)	(na)	(na)	(na)	(na)	(na)	(na)
ENSG00000168818	STX18	1	167	(na)	(na)	(na)	(na)	(na)	(na)	(na)	(na)	(na)	(na)	(na)	(na)	(na)	(na)	(na)	(na)	(na)	(na)	(na)	(na)	(na)	(na)	(na)	(na)	(na)	(na)	(na)	(na)	(na)	(na)	(na)	(na)	(na)	(na)	(na)	(na)	(na)	(na)	(na)	(na)	(na)	(na)	(na)	(na)	(na)	(na)	(na)	(na)	(na)	(na)	(na)	(na)	(na)	(na)	(na)	(na)	(na)	(na)	(na)	(na)	(na)	(na)	(na)	(na)	167	(na)	(na)	(na)
ENSG00000168824	NSG1	5	117	(na)	(na)	(na)	(na)	(na)	(na)	(na)	(na)	57	(na)	(na)	(na)	(na)	(na)	(na)	(na)	(na)	(na)	(na)	(na)	136	(na)	(na)	(na)	(na)	(na)	(na)	(na)	(na)	(na)	(na)	(na)	(na)	(na)	(na)	(na)	(na)	(na)	(na)	(na)	(na)	(na)	(na)	157	(na)	(na)	(na)	(na)	(na)	83	(na)	(na)	(na)	(na)	(na)	(na)	(na)	(na)	(na)	(na)	(na)	(na)	(na)	152	(na)	(na)	(na)	(na)
ENSG00000168843	FSTL5	1	12	(na)	(na)	(na)	(na)	(na)	(na)	(na)	(na)	(na)	(na)	(na)	(na)	(na)	(na)	(na)	(na)	(na)	(na)	(na)	(na)	(na)	(na)	(na)	(na)	(na)	(na)	(na)	(na)	(na)	(na)	(na)	(na)	(na)	(na)	(na)	(na)	(na)	(na)	(na)	(na)	(na)	(na)	(na)	(na)	(na)	(na)	(na)	12	(na)	(na)	(na)	(na)	(na)	(na)	(na)	(na)	(na)	(na)	(na)	(na)	(na)	(na)	(na)	(na)	(na)	(na)	(na)	(na)
ENSG00000168894	RNF181	1	9	(na)	(na)	(na)	(na)	(na)	(na)	(na)	(na)	(na)	(na)	(na)	(na)	(na)	(na)	(na)	(na)	(na)	(na)	(na)	(na)	(na)	(na)	(na)	(na)	(na)	(na)	(na)	(na)	(na)	(na)	(na)	(na)	(na)	(na)	(na)	9	(na)	(na)	(na)	(na)	(na)	(na)	(na)	(na)	(na)	(na)	(na)	(na)	(na)	(na)	(na)	(na)	(na)	(na)	(na)	(na)	(na)	(na)	(na)	(na)	(na)	(na)	(na)	(na)	(na)	(na)	(na)	(na)
ENSG00000168913	ENHO	6	111.667	(na)	(na)	(na)	(na)	(na)	(na)	(na)	(na)	64	(na)	(na)	(na)	(na)	(na)	(na)	(na)	(na)	154	(na)	(na)	(na)	(na)	(na)	(na)	(na)	(na)	(na)	(na)	(na)	(na)	(na)	(na)	(na)	18	(na)	(na)	(na)	(na)	(na)	(na)	(na)	(na)	35	(na)	(na)	(na)	(na)	(na)	(na)	(na)	(na)	(na)	(na)	(na)	(na)	(na)	(na)	(na)	(na)	(na)	(na)	(na)	217	(na)	182	(na)	(na)	(na)
ENSG00000168917	SLC35G2	1	181	(na)	(na)	(na)	(na)	(na)	(na)	(na)	(na)	(na)	181	(na)	(na)	(na)	(na)	(na)	(na)	(na)	(na)	(na)	(na)	(na)	(na)	(na)	(na)	(na)	(na)	(na)	(na)	(na)	(na)	(na)	(na)	(na)	(na)	(na)	(na)	(na)	(na)	(na)	(na)	(na)	(na)	(na)	(na)	(na)	(na)	(na)	(na)	(na)	(na)	(na)	(na)	(na)	(na)	(na)	(na)	(na)	(na)	(na)	(na)	(na)	(na)	(na)	(na)	(na)	(na)	(na)	(na)
ENSG00000168958	MFF	1	237	(na)	(na)	(na)	(na)	(na)	(na)	(na)	(na)	(na)	(na)	(na)	(na)	(na)	(na)	(na)	(na)	(na)	(na)	(na)	(na)	(na)	(na)	(na)	(na)	(na)	(na)	(na)	(na)	(na)	(na)	(na)	(na)	(na)	(na)	(na)	(na)	(na)	(na)	(na)	(na)	(na)	(na)	(na)	(na)	(na)	(na)	(na)	(na)	(na)	(na)	(na)	(na)	(na)	(na)	(na)	(na)	(na)	(na)	(na)	(na)	(na)	(na)	237	(na)	(na)	(na)	(na)	(na)
ENSG00000168993	CPLX1	2	58.5	(na)	(na)	(na)	(na)	(na)	79	(na)	(na)	(na)	(na)	(na)	(na)	(na)	(na)	(na)	(na)	(na)	(na)	(na)	(na)	(na)	(na)	(na)	(na)	(na)	(na)	(na)	(na)	(na)	(na)	(na)	(na)	(na)	(na)	(na)	(na)	(na)	(na)	(na)	(na)	(na)	(na)	(na)	(na)	(na)	(na)	(na)	(na)	(na)	(na)	(na)	(na)	(na)	(na)	(na)	(na)	(na)	38	(na)	(na)	(na)	(na)	(na)	(na)	(na)	(na)	(na)	(na)
ENSG00000169018	FEM1B	1	53	(na)	(na)	(na)	(na)	(na)	(na)	(na)	(na)	(na)	(na)	(na)	(na)	(na)	(na)	(na)	(na)	(na)	(na)	(na)	(na)	(na)	(na)	(na)	(na)	(na)	(na)	(na)	(na)	(na)	(na)	(na)	(na)	(na)	(na)	(na)	(na)	(na)	(na)	(na)	(na)	(na)	(na)	(na)	(na)	(na)	(na)	(na)	(na)	(na)	(na)	53	(na)	(na)	(na)	(na)	(na)	(na)	(na)	(na)	(na)	(na)	(na)	(na)	(na)	(na)	(na)	(na)	(na)
ENSG00000169020	ATP5ME	2	28	(na)	(na)	(na)	(na)	(na)	(na)	(na)	(na)	(na)	(na)	(na)	(na)	(na)	(na)	(na)	34	(na)	(na)	(na)	(na)	(na)	(na)	(na)	(na)	22	(na)	(na)	(na)	(na)	(na)	(na)	(na)	(na)	(na)	(na)	(na)	(na)	(na)	(na)	(na)	(na)	(na)	(na)	(na)	(na)	(na)	(na)	(na)	(na)	(na)	(na)	(na)	(na)	(na)	(na)	(na)	(na)	(na)	(na)	(na)	(na)	(na)	(na)	(na)	(na)	(na)	(na)	(na)
ENSG00000169032	MAP2K1	2	246.5	(na)	(na)	(na)	(na)	(na)	(na)	(na)	(na)	(na)	(na)	(na)	(na)	(na)	(na)	(na)	(na)	(na)	(na)	(na)	(na)	(na)	(na)	(na)	(na)	(na)	(na)	(na)	(na)	(na)	(na)	(na)	(na)	(na)	(na)	(na)	(na)	(na)	(na)	(na)	(na)	(na)	(na)	(na)	(na)	(na)	(na)	(na)	(na)	(na)	(na)	(na)	(na)	(na)	(na)	(na)	(na)	(na)	(na)	(na)	(na)	(na)	(na)	187	(na)	(na)	(na)	306	(na)
ENSG00000169057	MECP2	1	255	(na)	(na)	(na)	(na)	(na)	(na)	(na)	(na)	(na)	(na)	(na)	(na)	(na)	(na)	(na)	(na)	(na)	255	(na)	(na)	(na)	(na)	(na)	(na)	(na)	(na)	(na)	(na)	(na)	(na)	(na)	(na)	(na)	(na)	(na)	(na)	(na)	(na)	(na)	(na)	(na)	(na)	(na)	(na)	(na)	(na)	(na)	(na)	(na)	(na)	(na)	(na)	(na)	(na)	(na)	(na)	(na)	(na)	(na)	(na)	(na)	(na)	(na)	(na)	(na)	(na)	(na)	(na)
ENSG00000169062	UPF3A	1	260	(na)	(na)	(na)	(na)	(na)	(na)	(na)	(na)	(na)	(na)	(na)	(na)	(na)	(na)	(na)	(na)	(na)	(na)	260	(na)	(na)	(na)	(na)	(na)	(na)	(na)	(na)	(na)	(na)	(na)	(na)	(na)	(na)	(na)	(na)	(na)	(na)	(na)	(na)	(na)	(na)	(na)	(na)	(na)	(na)	(na)	(na)	(na)	(na)	(na)	(na)	(na)	(na)	(na)	(na)	(na)	(na)	(na)	(na)	(na)	(na)	(na)	(na)	(na)	(na)	(na)	(na)	(na)
ENSG00000169093	ASMTL	1	94	(na)	94	(na)	(na)	(na)	(na)	(na)	(na)	(na)	(na)	(na)	(na)	(na)	(na)	(na)	(na)	(na)	(na)	(na)	(na)	(na)	(na)	(na)	(na)	(na)	(na)	(na)	(na)	(na)	(na)	(na)	(na)	(na)	(na)	(na)	(na)	(na)	(na)	(na)	(na)	(na)	(na)	(na)	(na)	(na)	(na)	(na)	(na)	(na)	(na)	(na)	(na)	(na)	(na)	(na)	(na)	(na)	(na)	(na)	(na)	(na)	(na)	(na)	(na)	(na)	(na)	(na)	(na)
ENSG00000169100	SLC25A6	2	239	(na)	(na)	(na)	(na)	(na)	(na)	(na)	(na)	(na)	(na)	(na)	(na)	(na)	(na)	(na)	(na)	(na)	(na)	(na)	(na)	(na)	(na)	(na)	131	(na)	(na)	(na)	(na)	(na)	(na)	(na)	(na)	(na)	(na)	(na)	(na)	(na)	(na)	(na)	(na)	(na)	(na)	(na)	(na)	(na)	(na)	(na)	(na)	(na)	(na)	(na)	(na)	(na)	(na)	(na)	(na)	(na)	(na)	(na)	(na)	(na)	(na)	(na)	(na)	347	(na)	(na)	(na)
ENSG00000169116	PARM1	6	172.833	(na)	(na)	(na)	29	(na)	153	(na)	(na)	(na)	(na)	(na)	(na)	(na)	(na)	(na)	(na)	(na)	(na)	(na)	(na)	(na)	(na)	(na)	(na)	(na)	(na)	(na)	(na)	(na)	(na)	(na)	(na)	(na)	(na)	218	(na)	44	(na)	(na)	(na)	(na)	(na)	(na)	(na)	(na)	(na)	(na)	(na)	(na)	137	(na)	(na)	(na)	(na)	(na)	(na)	(na)	(na)	(na)	(na)	(na)	(na)	(na)	(na)	(na)	(na)	456	(na)
ENSG00000169122	FAM110B	1	95	95	(na)	(na)	(na)	(na)	(na)	(na)	(na)	(na)	(na)	(na)	(na)	(na)	(na)	(na)	(na)	(na)	(na)	(na)	(na)	(na)	(na)	(na)	(na)	(na)	(na)	(na)	(na)	(na)	(na)	(na)	(na)	(na)	(na)	(na)	(na)	(na)	(na)	(na)	(na)	(na)	(na)	(na)	(na)	(na)	(na)	(na)	(na)	(na)	(na)	(na)	(na)	(na)	(na)	(na)	(na)	(na)	(na)	(na)	(na)	(na)	(na)	(na)	(na)	(na)	(na)	(na)	(na)
ENSG00000169139	UBE2V2	2	103.5	(na)	(na)	(na)	(na)	(na)	(na)	(na)	(na)	(na)	(na)	(na)	(na)	(na)	(na)	(na)	(na)	(na)	(na)	(na)	(na)	(na)	(na)	(na)	(na)	(na)	(na)	(na)	(na)	(na)	(na)	(na)	(na)	(na)	(na)	(na)	(na)	29	(na)	(na)	(na)	(na)	(na)	(na)	178	(na)	(na)	(na)	(na)	(na)	(na)	(na)	(na)	(na)	(na)	(na)	(na)	(na)	(na)	(na)	(na)	(na)	(na)	(na)	(na)	(na)	(na)	(na)	(na)
ENSG00000169169	CPT1C	1	110	(na)	(na)	(na)	(na)	(na)	(na)	(na)	(na)	(na)	(na)	(na)	(na)	(na)	(na)	(na)	(na)	(na)	(na)	110	(na)	(na)	(na)	(na)	(na)	(na)	(na)	(na)	(na)	(na)	(na)	(na)	(na)	(na)	(na)	(na)	(na)	(na)	(na)	(na)	(na)	(na)	(na)	(na)	(na)	(na)	(na)	(na)	(na)	(na)	(na)	(na)	(na)	(na)	(na)	(na)	(na)	(na)	(na)	(na)	(na)	(na)	(na)	(na)	(na)	(na)	(na)	(na)	(na)
ENSG00000169180	XPO6	1	83	(na)	(na)	(na)	(na)	(na)	(na)	(na)	(na)	(na)	(na)	(na)	(na)	(na)	(na)	(na)	(na)	(na)	(na)	(na)	(na)	(na)	(na)	(na)	(na)	(na)	(na)	(na)	(na)	(na)	(na)	(na)	(na)	(na)	(na)	(na)	(na)	(na)	(na)	(na)	(na)	(na)	(na)	(na)	(na)	(na)	(na)	(na)	(na)	(na)	(na)	(na)	(na)	(na)	(na)	(na)	(na)	(na)	83	(na)	(na)	(na)	(na)	(na)	(na)	(na)	(na)	(na)	(na)
ENSG00000169181	GSG1L	2	139.5	(na)	(na)	(na)	(na)	(na)	(na)	(na)	(na)	(na)	102	(na)	(na)	(na)	(na)	(na)	(na)	(na)	(na)	(na)	(na)	(na)	(na)	(na)	(na)	(na)	(na)	(na)	(na)	(na)	(na)	(na)	(na)	(na)	(na)	(na)	(na)	(na)	(na)	(na)	(na)	(na)	(na)	(na)	(na)	(na)	(na)	(na)	(na)	(na)	(na)	(na)	(na)	(na)	(na)	(na)	(na)	(na)	(na)	(na)	(na)	(na)	(na)	(na)	177	(na)	(na)	(na)	(na)
ENSG00000169189	NSMCE1	2	264.5	(na)	(na)	(na)	(na)	(na)	(na)	(na)	(na)	(na)	(na)	(na)	(na)	(na)	(na)	(na)	(na)	(na)	(na)	(na)	(na)	(na)	(na)	(na)	(na)	(na)	(na)	(na)	(na)	(na)	(na)	(na)	(na)	(na)	(na)	(na)	(na)	(na)	(na)	(na)	(na)	(na)	(na)	(na)	(na)	(na)	(na)	(na)	(na)	(na)	(na)	(na)	(na)	(na)	(na)	(na)	(na)	(na)	(na)	(na)	(na)	(na)	(na)	134	(na)	(na)	(na)	395	(na)
ENSG00000169213	RAB3B	3	90.3333	(na)	(na)	(na)	(na)	(na)	(na)	(na)	(na)	(na)	(na)	(na)	(na)	(na)	(na)	(na)	(na)	(na)	(na)	115	(na)	(na)	(na)	(na)	(na)	(na)	(na)	50	(na)	(na)	(na)	(na)	(na)	(na)	(na)	106	(na)	(na)	(na)	(na)	(na)	(na)	(na)	(na)	(na)	(na)	(na)	(na)	(na)	(na)	(na)	(na)	(na)	(na)	(na)	(na)	(na)	(na)	(na)	(na)	(na)	(na)	(na)	(na)	(na)	(na)	(na)	(na)	(na)
ENSG00000169217	CD2BP2	2	44.5	(na)	(na)	38	(na)	(na)	(na)	(na)	(na)	(na)	(na)	51	(na)	(na)	(na)	(na)	(na)	(na)	(na)	(na)	(na)	(na)	(na)	(na)	(na)	(na)	(na)	(na)	(na)	(na)	(na)	(na)	(na)	(na)	(na)	(na)	(na)	(na)	(na)	(na)	(na)	(na)	(na)	(na)	(na)	(na)	(na)	(na)	(na)	(na)	(na)	(na)	(na)	(na)	(na)	(na)	(na)	(na)	(na)	(na)	(na)	(na)	(na)	(na)	(na)	(na)	(na)	(na)	(na)
ENSG00000169221	TBC1D10B	1	142	(na)	(na)	(na)	(na)	(na)	(na)	(na)	(na)	(na)	(na)	(na)	(na)	(na)	(na)	(na)	(na)	(na)	(na)	(na)	(na)	(na)	(na)	(na)	(na)	(na)	(na)	(na)	(na)	(na)	(na)	(na)	(na)	(na)	(na)	(na)	(na)	(na)	(na)	(na)	(na)	(na)	(na)	(na)	(na)	(na)	(na)	(na)	(na)	(na)	(na)	(na)	(na)	(na)	(na)	(na)	(na)	(na)	(na)	(na)	(na)	(na)	(na)	142	(na)	(na)	(na)	(na)	(na)
ENSG00000169223	LMAN2	1	89	(na)	(na)	(na)	(na)	(na)	(na)	(na)	(na)	(na)	(na)	(na)	(na)	(na)	(na)	(na)	(na)	(na)	(na)	(na)	(na)	(na)	(na)	(na)	(na)	(na)	(na)	(na)	(na)	(na)	(na)	(na)	(na)	(na)	(na)	(na)	(na)	(na)	(na)	(na)	(na)	(na)	(na)	(na)	(na)	89	(na)	(na)	(na)	(na)	(na)	(na)	(na)	(na)	(na)	(na)	(na)	(na)	(na)	(na)	(na)	(na)	(na)	(na)	(na)	(na)	(na)	(na)	(na)
ENSG00000169228	RAB24	1	164	(na)	(na)	(na)	(na)	(na)	(na)	(na)	(na)	(na)	(na)	(na)	(na)	(na)	(na)	164	(na)	(na)	(na)	(na)	(na)	(na)	(na)	(na)	(na)	(na)	(na)	(na)	(na)	(na)	(na)	(na)	(na)	(na)	(na)	(na)	(na)	(na)	(na)	(na)	(na)	(na)	(na)	(na)	(na)	(na)	(na)	(na)	(na)	(na)	(na)	(na)	(na)	(na)	(na)	(na)	(na)	(na)	(na)	(na)	(na)	(na)	(na)	(na)	(na)	(na)	(na)	(na)	(na)
ENSG00000169230	PRELID1	1	80	(na)	(na)	(na)	(na)	(na)	(na)	(na)	(na)	(na)	(na)	(na)	(na)	(na)	(na)	(na)	(na)	(na)	(na)	(na)	(na)	(na)	(na)	(na)	(na)	(na)	(na)	(na)	(na)	(na)	(na)	(na)	(na)	(na)	(na)	(na)	(na)	(na)	(na)	(na)	(na)	(na)	(na)	(na)	(na)	(na)	(na)	(na)	(na)	(na)	(na)	(na)	(na)	(na)	(na)	(na)	(na)	(na)	(na)	(na)	(na)	(na)	(na)	(na)	(na)	80	(na)	(na)	(na)
ENSG00000169282	KCNAB1	1	299	(na)	(na)	(na)	(na)	(na)	(na)	(na)	(na)	(na)	(na)	(na)	(na)	(na)	(na)	(na)	(na)	(na)	(na)	(na)	(na)	(na)	(na)	(na)	(na)	(na)	(na)	(na)	(na)	(na)	(na)	(na)	(na)	(na)	(na)	(na)	(na)	(na)	(na)	(na)	(na)	(na)	(na)	(na)	(na)	(na)	(na)	(na)	(na)	(na)	(na)	(na)	(na)	(na)	(na)	(na)	(na)	(na)	(na)	(na)	(na)	(na)	299	(na)	(na)	(na)	(na)	(na)	(na)
ENSG00000169288	MRPL1	1	221	(na)	(na)	(na)	(na)	(na)	(na)	(na)	(na)	(na)	(na)	(na)	(na)	(na)	(na)	221	(na)	(na)	(na)	(na)	(na)	(na)	(na)	(na)	(na)	(na)	(na)	(na)	(na)	(na)	(na)	(na)	(na)	(na)	(na)	(na)	(na)	(na)	(na)	(na)	(na)	(na)	(na)	(na)	(na)	(na)	(na)	(na)	(na)	(na)	(na)	(na)	(na)	(na)	(na)	(na)	(na)	(na)	(na)	(na)	(na)	(na)	(na)	(na)	(na)	(na)	(na)	(na)	(na)
ENSG00000169359	SLC33A1	2	61	(na)	(na)	(na)	(na)	(na)	(na)	(na)	(na)	(na)	(na)	(na)	(na)	(na)	(na)	73	(na)	(na)	(na)	(na)	(na)	(na)	(na)	(na)	(na)	(na)	(na)	(na)	(na)	(na)	(na)	(na)	(na)	(na)	(na)	(na)	(na)	(na)	(na)	(na)	(na)	(na)	(na)	(na)	(na)	(na)	49	(na)	(na)	(na)	(na)	(na)	(na)	(na)	(na)	(na)	(na)	(na)	(na)	(na)	(na)	(na)	(na)	(na)	(na)	(na)	(na)	(na)	(na)
ENSG00000169410	PTPN9	2	156	(na)	162	(na)	(na)	(na)	(na)	(na)	(na)	(na)	(na)	(na)	(na)	(na)	(na)	(na)	(na)	(na)	150	(na)	(na)	(na)	(na)	(na)	(na)	(na)	(na)	(na)	(na)	(na)	(na)	(na)	(na)	(na)	(na)	(na)	(na)	(na)	(na)	(na)	(na)	(na)	(na)	(na)	(na)	(na)	(na)	(na)	(na)	(na)	(na)	(na)	(na)	(na)	(na)	(na)	(na)	(na)	(na)	(na)	(na)	(na)	(na)	(na)	(na)	(na)	(na)	(na)	(na)
ENSG00000169432	SCN9A	3	172.333	(na)	(na)	(na)	(na)	(na)	(na)	(na)	(na)	(na)	(na)	(na)	(na)	(na)	(na)	(na)	(na)	(na)	(na)	226	(na)	(na)	(na)	(na)	(na)	(na)	(na)	(na)	(na)	(na)	(na)	(na)	(na)	(na)	(na)	(na)	(na)	(na)	(na)	(na)	(na)	(na)	(na)	(na)	(na)	(na)	(na)	(na)	(na)	(na)	(na)	(na)	(na)	(na)	(na)	(na)	(na)	(na)	(na)	(na)	(na)	(na)	(na)	(na)	(na)	247	(na)	(na)	44
ENSG00000169439	SDC2	4	81.75	(na)	(na)	(na)	(na)	(na)	(na)	(na)	(na)	(na)	(na)	(na)	(na)	(na)	(na)	(na)	(na)	48	32	(na)	(na)	(na)	(na)	(na)	(na)	(na)	(na)	(na)	(na)	(na)	(na)	(na)	(na)	(na)	(na)	(na)	(na)	(na)	(na)	(na)	(na)	(na)	(na)	(na)	(na)	(na)	(na)	(na)	(na)	(na)	(na)	(na)	(na)	(na)	(na)	(na)	(na)	(na)	(na)	(na)	(na)	(na)	(na)	(na)	17	(na)	(na)	230	(na)
ENSG00000169554	ZEB2	2	138.5	(na)	(na)	(na)	(na)	(na)	(na)	(na)	(na)	(na)	(na)	(na)	(na)	(na)	(na)	75	(na)	(na)	(na)	(na)	(na)	(na)	(na)	(na)	(na)	(na)	(na)	(na)	(na)	(na)	(na)	(na)	(na)	(na)	(na)	(na)	(na)	(na)	(na)	(na)	(na)	(na)	(na)	(na)	(na)	(na)	(na)	(na)	(na)	(na)	(na)	(na)	(na)	(na)	(na)	(na)	(na)	(na)	(na)	(na)	(na)	(na)	202	(na)	(na)	(na)	(na)	(na)	(na)
ENSG00000169564	PCBP1	3	101.667	(na)	171	10	(na)	(na)	(na)	(na)	(na)	(na)	(na)	(na)	(na)	(na)	(na)	(na)	(na)	(na)	(na)	(na)	(na)	(na)	(na)	(na)	(na)	(na)	(na)	(na)	(na)	(na)	(na)	(na)	(na)	(na)	(na)	(na)	(na)	(na)	(na)	(na)	(na)	(na)	(na)	(na)	(na)	(na)	(na)	124	(na)	(na)	(na)	(na)	(na)	(na)	(na)	(na)	(na)	(na)	(na)	(na)	(na)	(na)	(na)	(na)	(na)	(na)	(na)	(na)	(na)
ENSG00000169567	HINT1	6	82	(na)	(na)	(na)	(na)	(na)	(na)	(na)	(na)	(na)	127	(na)	192	(na)	(na)	(na)	(na)	(na)	(na)	34	(na)	(na)	(na)	(na)	(na)	(na)	(na)	(na)	(na)	(na)	(na)	(na)	(na)	(na)	(na)	(na)	(na)	(na)	(na)	(na)	(na)	(na)	14	(na)	(na)	(na)	46	(na)	(na)	(na)	(na)	(na)	(na)	(na)	(na)	(na)	(na)	(na)	(na)	(na)	(na)	(na)	79	(na)	(na)	(na)	(na)	(na)	(na)
ENSG00000169592	INO80E	1	240	(na)	(na)	(na)	(na)	(na)	(na)	(na)	(na)	(na)	(na)	(na)	(na)	(na)	(na)	(na)	(na)	(na)	(na)	(na)	(na)	(na)	(na)	(na)	(na)	(na)	(na)	(na)	(na)	(na)	(na)	(na)	(na)	(na)	(na)	(na)	(na)	(na)	(na)	(na)	(na)	(na)	(na)	(na)	(na)	(na)	(na)	(na)	(na)	(na)	(na)	(na)	(na)	(na)	(na)	(na)	(na)	(na)	(na)	(na)	(na)	(na)	(na)	240	(na)	(na)	(na)	(na)	(na)
ENSG00000169689	CENPX	1	337	(na)	(na)	(na)	(na)	(na)	(na)	(na)	(na)	(na)	(na)	(na)	(na)	(na)	(na)	(na)	(na)	(na)	(na)	(na)	(na)	(na)	(na)	(na)	(na)	(na)	(na)	(na)	(na)	(na)	(na)	(na)	(na)	(na)	(na)	(na)	(na)	(na)	(na)	(na)	(na)	(na)	(na)	(na)	(na)	(na)	(na)	(na)	(na)	(na)	(na)	(na)	(na)	(na)	(na)	(na)	(na)	(na)	(na)	(na)	(na)	(na)	(na)	(na)	(na)	(na)	(na)	337	(na)
ENSG00000169696	ASPSCR1	1	265	(na)	(na)	(na)	(na)	(na)	(na)	(na)	(na)	(na)	(na)	(na)	(na)	(na)	(na)	(na)	(na)	(na)	(na)	(na)	(na)	265	(na)	(na)	(na)	(na)	(na)	(na)	(na)	(na)	(na)	(na)	(na)	(na)	(na)	(na)	(na)	(na)	(na)	(na)	(na)	(na)	(na)	(na)	(na)	(na)	(na)	(na)	(na)	(na)	(na)	(na)	(na)	(na)	(na)	(na)	(na)	(na)	(na)	(na)	(na)	(na)	(na)	(na)	(na)	(na)	(na)	(na)	(na)
ENSG00000169715	MT1E	16	63.3125	(na)	(na)	(na)	(na)	(na)	(na)	33	39	(na)	72	(na)	(na)	(na)	(na)	(na)	(na)	(na)	(na)	79	148	(na)	20	(na)	(na)	(na)	(na)	(na)	(na)	(na)	(na)	1	38	9	(na)	206	(na)	(na)	(na)	(na)	(na)	(na)	(na)	(na)	(na)	(na)	(na)	(na)	(na)	63	32	(na)	(na)	(na)	(na)	(na)	(na)	87	(na)	(na)	(na)	(na)	34	22	(na)	(na)	(na)	(na)	130
ENSG00000169733	RFNG	1	99	(na)	(na)	(na)	(na)	(na)	(na)	(na)	(na)	(na)	(na)	(na)	(na)	(na)	(na)	(na)	(na)	(na)	(na)	99	(na)	(na)	(na)	(na)	(na)	(na)	(na)	(na)	(na)	(na)	(na)	(na)	(na)	(na)	(na)	(na)	(na)	(na)	(na)	(na)	(na)	(na)	(na)	(na)	(na)	(na)	(na)	(na)	(na)	(na)	(na)	(na)	(na)	(na)	(na)	(na)	(na)	(na)	(na)	(na)	(na)	(na)	(na)	(na)	(na)	(na)	(na)	(na)	(na)
ENSG00000169738	DCXR	2	95	(na)	(na)	(na)	(na)	(na)	(na)	(na)	(na)	(na)	(na)	(na)	(na)	(na)	(na)	(na)	(na)	(na)	(na)	(na)	(na)	(na)	(na)	(na)	(na)	(na)	(na)	(na)	(na)	(na)	(na)	(na)	(na)	(na)	(na)	(na)	(na)	(na)	(na)	(na)	(na)	(na)	(na)	83	(na)	(na)	(na)	107	(na)	(na)	(na)	(na)	(na)	(na)	(na)	(na)	(na)	(na)	(na)	(na)	(na)	(na)	(na)	(na)	(na)	(na)	(na)	(na)	(na)
ENSG00000169740	ZNF32	2	32.5	(na)	(na)	(na)	(na)	(na)	(na)	(na)	(na)	(na)	(na)	61	(na)	(na)	(na)	(na)	(na)	(na)	(na)	(na)	(na)	(na)	(na)	(na)	(na)	(na)	(na)	(na)	(na)	(na)	(na)	(na)	(na)	(na)	(na)	(na)	(na)	(na)	(na)	(na)	(na)	(na)	(na)	(na)	(na)	(na)	(na)	(na)	(na)	(na)	(na)	(na)	(na)	(na)	(na)	(na)	(na)	(na)	4	(na)	(na)	(na)	(na)	(na)	(na)	(na)	(na)	(na)	(na)
ENSG00000169750	RAC3	2	167.5	(na)	(na)	(na)	(na)	(na)	(na)	(na)	(na)	(na)	(na)	(na)	(na)	(na)	(na)	(na)	(na)	(na)	(na)	(na)	(na)	148	(na)	(na)	(na)	(na)	(na)	(na)	(na)	(na)	(na)	(na)	(na)	(na)	(na)	(na)	(na)	(na)	(na)	(na)	(na)	(na)	(na)	(na)	(na)	(na)	(na)	(na)	(na)	(na)	(na)	(na)	(na)	(na)	(na)	(na)	(na)	(na)	(na)	(na)	(na)	(na)	(na)	(na)	(na)	(na)	(na)	187	(na)
ENSG00000169764	UGP2	1	50	(na)	(na)	(na)	(na)	(na)	(na)	(na)	(na)	(na)	(na)	(na)	(na)	(na)	(na)	(na)	(na)	(na)	(na)	(na)	(na)	(na)	(na)	(na)	(na)	(na)	(na)	(na)	(na)	(na)	(na)	(na)	(na)	(na)	(na)	(na)	50	(na)	(na)	(na)	(na)	(na)	(na)	(na)	(na)	(na)	(na)	(na)	(na)	(na)	(na)	(na)	(na)	(na)	(na)	(na)	(na)	(na)	(na)	(na)	(na)	(na)	(na)	(na)	(na)	(na)	(na)	(na)	(na)
ENSG00000169783	LINGO1	1	92	(na)	(na)	(na)	(na)	(na)	(na)	(na)	(na)	(na)	92	(na)	(na)	(na)	(na)	(na)	(na)	(na)	(na)	(na)	(na)	(na)	(na)	(na)	(na)	(na)	(na)	(na)	(na)	(na)	(na)	(na)	(na)	(na)	(na)	(na)	(na)	(na)	(na)	(na)	(na)	(na)	(na)	(na)	(na)	(na)	(na)	(na)	(na)	(na)	(na)	(na)	(na)	(na)	(na)	(na)	(na)	(na)	(na)	(na)	(na)	(na)	(na)	(na)	(na)	(na)	(na)	(na)	(na)
ENSG00000169836	TACR3	1	79	(na)	(na)	(na)	(na)	(na)	(na)	(na)	(na)	79	(na)	(na)	(na)	(na)	(na)	(na)	(na)	(na)	(na)	(na)	(na)	(na)	(na)	(na)	(na)	(na)	(na)	(na)	(na)	(na)	(na)	(na)	(na)	(na)	(na)	(na)	(na)	(na)	(na)	(na)	(na)	(na)	(na)	(na)	(na)	(na)	(na)	(na)	(na)	(na)	(na)	(na)	(na)	(na)	(na)	(na)	(na)	(na)	(na)	(na)	(na)	(na)	(na)	(na)	(na)	(na)	(na)	(na)	(na)
ENSG00000169857	AVEN	2	40.5	(na)	(na)	(na)	(na)	(na)	(na)	(na)	(na)	(na)	(na)	(na)	(na)	(na)	(na)	(na)	(na)	(na)	(na)	(na)	(na)	(na)	(na)	(na)	(na)	(na)	(na)	(na)	(na)	(na)	(na)	(na)	(na)	(na)	(na)	(na)	(na)	(na)	(na)	(na)	(na)	(na)	(na)	(na)	10	(na)	(na)	(na)	(na)	(na)	(na)	(na)	(na)	(na)	(na)	(na)	(na)	(na)	(na)	(na)	(na)	71	(na)	(na)	(na)	(na)	(na)	(na)	(na)
ENSG00000169860	P2RY1	2	29.5	(na)	(na)	(na)	(na)	(na)	(na)	(na)	(na)	(na)	(na)	(na)	(na)	(na)	10	(na)	(na)	(na)	(na)	(na)	(na)	(na)	(na)	(na)	(na)	(na)	(na)	(na)	(na)	(na)	(na)	(na)	(na)	(na)	(na)	(na)	(na)	(na)	(na)	(na)	(na)	(na)	(na)	(na)	(na)	(na)	(na)	(na)	(na)	(na)	49	(na)	(na)	(na)	(na)	(na)	(na)	(na)	(na)	(na)	(na)	(na)	(na)	(na)	(na)	(na)	(na)	(na)	(na)
ENSG00000169862	CTNND2	1	23	(na)	(na)	(na)	(na)	(na)	(na)	(na)	(na)	(na)	(na)	(na)	(na)	(na)	(na)	(na)	(na)	(na)	(na)	(na)	(na)	(na)	(na)	(na)	(na)	(na)	(na)	(na)	(na)	(na)	(na)	(na)	(na)	(na)	(na)	(na)	(na)	(na)	(na)	(na)	(na)	23	(na)	(na)	(na)	(na)	(na)	(na)	(na)	(na)	(na)	(na)	(na)	(na)	(na)	(na)	(na)	(na)	(na)	(na)	(na)	(na)	(na)	(na)	(na)	(na)	(na)	(na)	(na)
ENSG00000169895	SYAP1	2	95	(na)	(na)	(na)	(na)	(na)	(na)	(na)	89	(na)	(na)	(na)	(na)	(na)	101	(na)	(na)	(na)	(na)	(na)	(na)	(na)	(na)	(na)	(na)	(na)	(na)	(na)	(na)	(na)	(na)	(na)	(na)	(na)	(na)	(na)	(na)	(na)	(na)	(na)	(na)	(na)	(na)	(na)	(na)	(na)	(na)	(na)	(na)	(na)	(na)	(na)	(na)	(na)	(na)	(na)	(na)	(na)	(na)	(na)	(na)	(na)	(na)	(na)	(na)	(na)	(na)	(na)	(na)
ENSG00000169905	TOR1AIP2	1	163	(na)	(na)	(na)	(na)	(na)	163	(na)	(na)	(na)	(na)	(na)	(na)	(na)	(na)	(na)	(na)	(na)	(na)	(na)	(na)	(na)	(na)	(na)	(na)	(na)	(na)	(na)	(na)	(na)	(na)	(na)	(na)	(na)	(na)	(na)	(na)	(na)	(na)	(na)	(na)	(na)	(na)	(na)	(na)	(na)	(na)	(na)	(na)	(na)	(na)	(na)	(na)	(na)	(na)	(na)	(na)	(na)	(na)	(na)	(na)	(na)	(na)	(na)	(na)	(na)	(na)	(na)	(na)
ENSG00000169976	SF3B5	1	8	(na)	(na)	(na)	(na)	(na)	(na)	(na)	(na)	(na)	(na)	(na)	(na)	(na)	(na)	(na)	(na)	(na)	(na)	(na)	(na)	(na)	(na)	(na)	(na)	(na)	(na)	(na)	8	(na)	(na)	(na)	(na)	(na)	(na)	(na)	(na)	(na)	(na)	(na)	(na)	(na)	(na)	(na)	(na)	(na)	(na)	(na)	(na)	(na)	(na)	(na)	(na)	(na)	(na)	(na)	(na)	(na)	(na)	(na)	(na)	(na)	(na)	(na)	(na)	(na)	(na)	(na)	(na)
ENSG00000169992	NLGN2	2	179.5	(na)	(na)	(na)	(na)	(na)	(na)	(na)	(na)	(na)	(na)	(na)	(na)	(na)	(na)	(na)	(na)	(na)	(na)	(na)	(na)	(na)	(na)	(na)	(na)	(na)	(na)	(na)	(na)	(na)	(na)	(na)	(na)	(na)	(na)	(na)	(na)	(na)	(na)	(na)	(na)	(na)	(na)	(na)	(na)	(na)	(na)	(na)	(na)	(na)	(na)	(na)	(na)	(na)	(na)	(na)	(na)	(na)	(na)	37	(na)	(na)	(na)	(na)	(na)	322	(na)	(na)	(na)
ENSG00000170011	MYRIP	1	84	(na)	(na)	(na)	(na)	(na)	(na)	(na)	(na)	(na)	(na)	(na)	(na)	(na)	(na)	(na)	(na)	(na)	(na)	(na)	(na)	(na)	(na)	(na)	(na)	(na)	(na)	(na)	(na)	(na)	(na)	(na)	(na)	(na)	(na)	(na)	(na)	(na)	(na)	(na)	(na)	(na)	(na)	(na)	(na)	(na)	(na)	84	(na)	(na)	(na)	(na)	(na)	(na)	(na)	(na)	(na)	(na)	(na)	(na)	(na)	(na)	(na)	(na)	(na)	(na)	(na)	(na)	(na)
ENSG00000170017	ALCAM	2	144	(na)	(na)	(na)	(na)	(na)	(na)	(na)	(na)	(na)	(na)	(na)	(na)	(na)	7	(na)	(na)	(na)	(na)	(na)	(na)	(na)	(na)	(na)	(na)	(na)	(na)	(na)	(na)	(na)	(na)	(na)	(na)	(na)	(na)	(na)	(na)	(na)	(na)	(na)	(na)	(na)	(na)	(na)	(na)	(na)	(na)	(na)	(na)	(na)	(na)	(na)	(na)	(na)	(na)	(na)	(na)	(na)	(na)	(na)	(na)	(na)	(na)	(na)	(na)	(na)	(na)	281	(na)
ENSG00000170027	YWHAG	7	122	(na)	34	(na)	(na)	(na)	(na)	(na)	(na)	(na)	199	(na)	(na)	(na)	(na)	(na)	22	(na)	(na)	176	(na)	189	(na)	(na)	(na)	(na)	(na)	(na)	(na)	(na)	(na)	(na)	(na)	(na)	(na)	(na)	(na)	(na)	(na)	(na)	(na)	(na)	(na)	(na)	(na)	(na)	(na)	(na)	(na)	(na)	36	(na)	(na)	(na)	(na)	(na)	(na)	(na)	(na)	(na)	(na)	(na)	(na)	(na)	(na)	198	(na)	(na)	(na)
ENSG00000170035	UBE2E3	4	178.75	(na)	(na)	(na)	(na)	(na)	(na)	156	35	(na)	(na)	(na)	(na)	(na)	(na)	(na)	(na)	(na)	(na)	(na)	(na)	(na)	(na)	(na)	147	(na)	(na)	(na)	(na)	(na)	(na)	(na)	(na)	(na)	(na)	(na)	(na)	(na)	(na)	(na)	(na)	(na)	(na)	(na)	(na)	(na)	(na)	(na)	(na)	(na)	(na)	(na)	(na)	(na)	(na)	(na)	(na)	(na)	(na)	(na)	(na)	(na)	(na)	(na)	(na)	(na)	(na)	377	(na)
ENSG00000170043	TRAPPC1	1	89	(na)	(na)	(na)	(na)	(na)	(na)	(na)	(na)	(na)	(na)	(na)	(na)	(na)	(na)	(na)	(na)	(na)	(na)	(na)	(na)	(na)	(na)	(na)	89	(na)	(na)	(na)	(na)	(na)	(na)	(na)	(na)	(na)	(na)	(na)	(na)	(na)	(na)	(na)	(na)	(na)	(na)	(na)	(na)	(na)	(na)	(na)	(na)	(na)	(na)	(na)	(na)	(na)	(na)	(na)	(na)	(na)	(na)	(na)	(na)	(na)	(na)	(na)	(na)	(na)	(na)	(na)	(na)
ENSG00000170075	GPR37L1	2	138	(na)	(na)	(na)	(na)	(na)	(na)	(na)	(na)	(na)	(na)	(na)	(na)	(na)	(na)	(na)	(na)	(na)	(na)	(na)	(na)	(na)	(na)	(na)	(na)	(na)	(na)	(na)	(na)	(na)	(na)	(na)	(na)	(na)	(na)	(na)	77	(na)	(na)	(na)	(na)	(na)	(na)	(na)	(na)	(na)	(na)	(na)	(na)	(na)	(na)	(na)	(na)	(na)	(na)	(na)	(na)	(na)	(na)	(na)	(na)	(na)	199	(na)	(na)	(na)	(na)	(na)	(na)
ENSG00000170091	NSG2	1	128	(na)	(na)	(na)	(na)	(na)	(na)	(na)	(na)	(na)	(na)	(na)	(na)	(na)	(na)	(na)	(na)	(na)	(na)	(na)	(na)	(na)	(na)	(na)	(na)	(na)	(na)	(na)	(na)	(na)	(na)	(na)	(na)	(na)	(na)	(na)	(na)	(na)	(na)	(na)	(na)	(na)	(na)	(na)	(na)	(na)	(na)	(na)	(na)	(na)	(na)	(na)	(na)	(na)	(na)	(na)	(na)	(na)	(na)	(na)	(na)	(na)	(na)	(na)	(na)	(na)	(na)	128	(na)
ENSG00000170113	NIPA1	2	221	(na)	(na)	(na)	(na)	(na)	(na)	(na)	(na)	(na)	(na)	(na)	(na)	61	(na)	(na)	(na)	(na)	(na)	(na)	(na)	(na)	(na)	(na)	(na)	(na)	(na)	(na)	(na)	(na)	(na)	(na)	(na)	(na)	(na)	(na)	(na)	(na)	(na)	(na)	(na)	(na)	(na)	(na)	(na)	(na)	(na)	(na)	(na)	(na)	(na)	(na)	(na)	(na)	(na)	(na)	(na)	(na)	(na)	(na)	(na)	(na)	(na)	(na)	(na)	(na)	(na)	381	(na)
ENSG00000170142	UBE2E1	1	104	(na)	(na)	(na)	(na)	(na)	104	(na)	(na)	(na)	(na)	(na)	(na)	(na)	(na)	(na)	(na)	(na)	(na)	(na)	(na)	(na)	(na)	(na)	(na)	(na)	(na)	(na)	(na)	(na)	(na)	(na)	(na)	(na)	(na)	(na)	(na)	(na)	(na)	(na)	(na)	(na)	(na)	(na)	(na)	(na)	(na)	(na)	(na)	(na)	(na)	(na)	(na)	(na)	(na)	(na)	(na)	(na)	(na)	(na)	(na)	(na)	(na)	(na)	(na)	(na)	(na)	(na)	(na)
ENSG00000170144	HNRNPA3	2	71.5	(na)	(na)	(na)	(na)	(na)	(na)	(na)	(na)	(na)	(na)	(na)	(na)	(na)	(na)	(na)	(na)	(na)	(na)	(na)	(na)	(na)	(na)	(na)	(na)	(na)	(na)	(na)	(na)	(na)	(na)	(na)	(na)	(na)	(na)	(na)	(na)	2	(na)	(na)	(na)	(na)	(na)	(na)	(na)	(na)	(na)	(na)	(na)	(na)	(na)	(na)	(na)	(na)	(na)	(na)	(na)	(na)	(na)	(na)	(na)	(na)	(na)	(na)	141	(na)	(na)	(na)	(na)
ENSG00000170231	FABP6	2	103.5	(na)	(na)	(na)	(na)	(na)	(na)	(na)	(na)	(na)	(na)	(na)	(na)	(na)	146	(na)	(na)	(na)	(na)	(na)	(na)	(na)	(na)	(na)	(na)	(na)	(na)	(na)	(na)	(na)	(na)	(na)	(na)	(na)	(na)	61	(na)	(na)	(na)	(na)	(na)	(na)	(na)	(na)	(na)	(na)	(na)	(na)	(na)	(na)	(na)	(na)	(na)	(na)	(na)	(na)	(na)	(na)	(na)	(na)	(na)	(na)	(na)	(na)	(na)	(na)	(na)	(na)	(na)
ENSG00000170248	PDCD6IP	1	283	(na)	(na)	(na)	(na)	(na)	(na)	(na)	(na)	(na)	(na)	(na)	(na)	(na)	(na)	(na)	(na)	(na)	(na)	(na)	(na)	(na)	(na)	(na)	(na)	(na)	(na)	(na)	(na)	(na)	(na)	(na)	(na)	(na)	(na)	(na)	(na)	(na)	(na)	(na)	(na)	(na)	(na)	(na)	(na)	(na)	(na)	(na)	(na)	(na)	(na)	(na)	(na)	(na)	(na)	(na)	(na)	(na)	(na)	(na)	(na)	(na)	(na)	(na)	(na)	(na)	(na)	283	(na)
ENSG00000170266	GLB1	1	108	(na)	(na)	(na)	(na)	(na)	(na)	(na)	(na)	(na)	(na)	(na)	(na)	(na)	(na)	(na)	(na)	(na)	(na)	(na)	(na)	(na)	(na)	(na)	(na)	(na)	(na)	(na)	(na)	(na)	(na)	(na)	(na)	(na)	(na)	(na)	(na)	(na)	(na)	(na)	(na)	(na)	(na)	(na)	(na)	(na)	(na)	(na)	(na)	(na)	(na)	(na)	(na)	(na)	(na)	(na)	(na)	(na)	108	(na)	(na)	(na)	(na)	(na)	(na)	(na)	(na)	(na)	(na)
ENSG00000170275	CRTAP	1	210	(na)	(na)	(na)	(na)	(na)	(na)	(na)	(na)	(na)	(na)	(na)	(na)	(na)	(na)	(na)	(na)	(na)	(na)	(na)	(na)	(na)	(na)	(na)	(na)	(na)	(na)	(na)	(na)	(na)	(na)	(na)	(na)	(na)	(na)	(na)	(na)	(na)	(na)	(na)	(na)	(na)	(na)	(na)	(na)	(na)	(na)	(na)	(na)	(na)	(na)	(na)	(na)	(na)	(na)	(na)	(na)	(na)	(na)	(na)	(na)	(na)	(na)	210	(na)	(na)	(na)	(na)	(na)
ENSG00000170291	ELP5	1	101	(na)	(na)	(na)	(na)	101	(na)	(na)	(na)	(na)	(na)	(na)	(na)	(na)	(na)	(na)	(na)	(na)	(na)	(na)	(na)	(na)	(na)	(na)	(na)	(na)	(na)	(na)	(na)	(na)	(na)	(na)	(na)	(na)	(na)	(na)	(na)	(na)	(na)	(na)	(na)	(na)	(na)	(na)	(na)	(na)	(na)	(na)	(na)	(na)	(na)	(na)	(na)	(na)	(na)	(na)	(na)	(na)	(na)	(na)	(na)	(na)	(na)	(na)	(na)	(na)	(na)	(na)	(na)
ENSG00000170296	GABARAP	4	120.75	(na)	(na)	(na)	(na)	130	(na)	(na)	(na)	(na)	(na)	(na)	(na)	(na)	(na)	(na)	(na)	(na)	(na)	(na)	(na)	(na)	(na)	(na)	(na)	(na)	(na)	(na)	(na)	(na)	(na)	(na)	(na)	51	(na)	(na)	29	(na)	(na)	(na)	(na)	(na)	(na)	(na)	(na)	(na)	(na)	(na)	(na)	(na)	(na)	(na)	(na)	(na)	(na)	(na)	(na)	(na)	(na)	(na)	(na)	(na)	(na)	(na)	(na)	273	(na)	(na)	(na)
ENSG00000170315	UBB	5	67.2	(na)	(na)	(na)	(na)	(na)	(na)	(na)	(na)	(na)	17	(na)	(na)	(na)	87	(na)	(na)	(na)	(na)	(na)	(na)	(na)	(na)	(na)	(na)	30	(na)	(na)	(na)	(na)	(na)	(na)	(na)	44	(na)	(na)	(na)	(na)	(na)	(na)	(na)	(na)	(na)	(na)	(na)	(na)	(na)	(na)	(na)	(na)	(na)	(na)	(na)	(na)	(na)	(na)	(na)	(na)	(na)	(na)	(na)	(na)	158	(na)	(na)	(na)	(na)	(na)	(na)
ENSG00000170340	B3GNT2	2	102.5	(na)	(na)	(na)	(na)	(na)	(na)	99	(na)	(na)	(na)	(na)	(na)	(na)	(na)	(na)	(na)	(na)	(na)	(na)	(na)	(na)	(na)	(na)	(na)	(na)	(na)	(na)	(na)	(na)	(na)	(na)	(na)	(na)	(na)	(na)	(na)	(na)	(na)	(na)	(na)	(na)	(na)	(na)	106	(na)	(na)	(na)	(na)	(na)	(na)	(na)	(na)	(na)	(na)	(na)	(na)	(na)	(na)	(na)	(na)	(na)	(na)	(na)	(na)	(na)	(na)	(na)	(na)
ENSG00000170348	TMED10	1	84	(na)	(na)	(na)	(na)	(na)	(na)	(na)	(na)	(na)	(na)	(na)	(na)	(na)	(na)	(na)	(na)	(na)	(na)	(na)	(na)	(na)	(na)	(na)	(na)	(na)	(na)	(na)	(na)	(na)	(na)	(na)	(na)	(na)	(na)	(na)	(na)	(na)	(na)	(na)	(na)	(na)	(na)	(na)	84	(na)	(na)	(na)	(na)	(na)	(na)	(na)	(na)	(na)	(na)	(na)	(na)	(na)	(na)	(na)	(na)	(na)	(na)	(na)	(na)	(na)	(na)	(na)	(na)
ENSG00000170390	DCLK2	1	34	(na)	(na)	(na)	(na)	(na)	(na)	34	(na)	(na)	(na)	(na)	(na)	(na)	(na)	(na)	(na)	(na)	(na)	(na)	(na)	(na)	(na)	(na)	(na)	(na)	(na)	(na)	(na)	(na)	(na)	(na)	(na)	(na)	(na)	(na)	(na)	(na)	(na)	(na)	(na)	(na)	(na)	(na)	(na)	(na)	(na)	(na)	(na)	(na)	(na)	(na)	(na)	(na)	(na)	(na)	(na)	(na)	(na)	(na)	(na)	(na)	(na)	(na)	(na)	(na)	(na)	(na)	(na)
ENSG00000170419	VSTM2A	1	195	(na)	(na)	(na)	(na)	(na)	(na)	(na)	(na)	(na)	(na)	(na)	(na)	(na)	(na)	(na)	(na)	(na)	(na)	(na)	(na)	(na)	(na)	(na)	(na)	(na)	(na)	(na)	(na)	(na)	(na)	(na)	(na)	(na)	(na)	(na)	(na)	(na)	(na)	(na)	(na)	(na)	(na)	(na)	(na)	(na)	(na)	(na)	(na)	(na)	(na)	(na)	(na)	(na)	(na)	(na)	(na)	(na)	(na)	(na)	(na)	(na)	(na)	(na)	(na)	195	(na)	(na)	(na)
ENSG00000170445	HARS	1	26	(na)	(na)	(na)	(na)	(na)	(na)	(na)	(na)	(na)	(na)	(na)	(na)	(na)	(na)	(na)	(na)	(na)	(na)	(na)	(na)	(na)	(na)	26	(na)	(na)	(na)	(na)	(na)	(na)	(na)	(na)	(na)	(na)	(na)	(na)	(na)	(na)	(na)	(na)	(na)	(na)	(na)	(na)	(na)	(na)	(na)	(na)	(na)	(na)	(na)	(na)	(na)	(na)	(na)	(na)	(na)	(na)	(na)	(na)	(na)	(na)	(na)	(na)	(na)	(na)	(na)	(na)	(na)
ENSG00000170471	RALGAPB	1	214	(na)	(na)	(na)	(na)	(na)	(na)	(na)	(na)	(na)	(na)	(na)	(na)	(na)	(na)	(na)	(na)	(na)	(na)	214	(na)	(na)	(na)	(na)	(na)	(na)	(na)	(na)	(na)	(na)	(na)	(na)	(na)	(na)	(na)	(na)	(na)	(na)	(na)	(na)	(na)	(na)	(na)	(na)	(na)	(na)	(na)	(na)	(na)	(na)	(na)	(na)	(na)	(na)	(na)	(na)	(na)	(na)	(na)	(na)	(na)	(na)	(na)	(na)	(na)	(na)	(na)	(na)	(na)
ENSG00000170500	LONRF2	3	143	316	(na)	(na)	(na)	(na)	(na)	(na)	(na)	(na)	(na)	(na)	(na)	(na)	(na)	(na)	(na)	(na)	(na)	75	(na)	(na)	(na)	(na)	(na)	(na)	(na)	(na)	(na)	(na)	(na)	(na)	(na)	(na)	(na)	(na)	(na)	(na)	(na)	(na)	(na)	(na)	(na)	(na)	(na)	(na)	(na)	(na)	(na)	(na)	(na)	(na)	38	(na)	(na)	(na)	(na)	(na)	(na)	(na)	(na)	(na)	(na)	(na)	(na)	(na)	(na)	(na)	(na)
ENSG00000170522	ELOVL6	1	59	(na)	(na)	(na)	(na)	(na)	(na)	(na)	(na)	(na)	(na)	(na)	(na)	(na)	(na)	(na)	(na)	(na)	(na)	(na)	(na)	(na)	(na)	(na)	(na)	(na)	(na)	(na)	(na)	(na)	(na)	(na)	(na)	(na)	(na)	(na)	(na)	(na)	(na)	(na)	(na)	(na)	(na)	(na)	(na)	(na)	(na)	(na)	(na)	(na)	(na)	(na)	(na)	(na)	(na)	(na)	(na)	(na)	(na)	(na)	(na)	(na)	(na)	59	(na)	(na)	(na)	(na)	(na)
ENSG00000170540	ARL6IP1	3	126.333	(na)	(na)	(na)	(na)	(na)	(na)	(na)	(na)	(na)	(na)	(na)	(na)	(na)	(na)	(na)	(na)	(na)	(na)	(na)	(na)	(na)	(na)	(na)	(na)	(na)	(na)	(na)	(na)	(na)	(na)	(na)	(na)	(na)	(na)	(na)	(na)	(na)	(na)	(na)	(na)	(na)	(na)	(na)	(na)	(na)	(na)	(na)	(na)	(na)	(na)	62	(na)	(na)	(na)	(na)	(na)	(na)	(na)	42	(na)	(na)	(na)	(na)	(na)	275	(na)	(na)	(na)
ENSG00000170558	CDH2	1	119	(na)	(na)	(na)	(na)	(na)	(na)	(na)	(na)	(na)	(na)	(na)	(na)	(na)	(na)	(na)	(na)	(na)	(na)	(na)	(na)	(na)	(na)	(na)	(na)	(na)	(na)	(na)	(na)	(na)	(na)	(na)	(na)	(na)	(na)	(na)	(na)	(na)	(na)	(na)	(na)	(na)	(na)	(na)	(na)	119	(na)	(na)	(na)	(na)	(na)	(na)	(na)	(na)	(na)	(na)	(na)	(na)	(na)	(na)	(na)	(na)	(na)	(na)	(na)	(na)	(na)	(na)	(na)
ENSG00000170571	EMB	2	182.5	343	(na)	(na)	(na)	(na)	(na)	(na)	(na)	(na)	(na)	(na)	(na)	(na)	(na)	(na)	(na)	(na)	(na)	(na)	(na)	(na)	(na)	(na)	(na)	(na)	(na)	(na)	(na)	(na)	(na)	(na)	(na)	(na)	(na)	(na)	(na)	(na)	(na)	(na)	(na)	(na)	(na)	(na)	22	(na)	(na)	(na)	(na)	(na)	(na)	(na)	(na)	(na)	(na)	(na)	(na)	(na)	(na)	(na)	(na)	(na)	(na)	(na)	(na)	(na)	(na)	(na)	(na)
ENSG00000170581	STAT2	1	108	(na)	(na)	(na)	(na)	(na)	(na)	(na)	(na)	(na)	(na)	(na)	(na)	(na)	(na)	(na)	(na)	(na)	(na)	(na)	(na)	(na)	108	(na)	(na)	(na)	(na)	(na)	(na)	(na)	(na)	(na)	(na)	(na)	(na)	(na)	(na)	(na)	(na)	(na)	(na)	(na)	(na)	(na)	(na)	(na)	(na)	(na)	(na)	(na)	(na)	(na)	(na)	(na)	(na)	(na)	(na)	(na)	(na)	(na)	(na)	(na)	(na)	(na)	(na)	(na)	(na)	(na)	(na)
ENSG00000170606	HSPA4	2	78	(na)	(na)	(na)	(na)	(na)	(na)	(na)	(na)	(na)	(na)	(na)	(na)	(na)	(na)	(na)	(na)	(na)	65	91	(na)	(na)	(na)	(na)	(na)	(na)	(na)	(na)	(na)	(na)	(na)	(na)	(na)	(na)	(na)	(na)	(na)	(na)	(na)	(na)	(na)	(na)	(na)	(na)	(na)	(na)	(na)	(na)	(na)	(na)	(na)	(na)	(na)	(na)	(na)	(na)	(na)	(na)	(na)	(na)	(na)	(na)	(na)	(na)	(na)	(na)	(na)	(na)	(na)
ENSG00000170632	ARMC10	1	25	(na)	(na)	(na)	(na)	(na)	(na)	(na)	(na)	(na)	(na)	(na)	(na)	(na)	(na)	(na)	(na)	(na)	(na)	(na)	(na)	(na)	(na)	(na)	(na)	(na)	(na)	(na)	(na)	(na)	(na)	(na)	(na)	(na)	(na)	(na)	(na)	(na)	(na)	(na)	(na)	(na)	(na)	(na)	(na)	(na)	(na)	(na)	(na)	(na)	(na)	(na)	(na)	(na)	(na)	(na)	(na)	(na)	(na)	(na)	(na)	(na)	(na)	(na)	(na)	(na)	(na)	25	(na)
ENSG00000170743	SYT9	1	219	(na)	(na)	(na)	(na)	(na)	(na)	(na)	(na)	(na)	(na)	(na)	(na)	(na)	(na)	(na)	(na)	(na)	(na)	(na)	(na)	(na)	(na)	(na)	(na)	(na)	(na)	(na)	(na)	(na)	(na)	(na)	(na)	(na)	(na)	(na)	(na)	(na)	(na)	(na)	(na)	(na)	(na)	(na)	(na)	(na)	(na)	(na)	(na)	(na)	(na)	(na)	(na)	(na)	(na)	(na)	(na)	(na)	(na)	(na)	(na)	(na)	219	(na)	(na)	(na)	(na)	(na)	(na)
ENSG00000170759	KIF5B	2	112	(na)	96	(na)	(na)	(na)	(na)	(na)	(na)	(na)	(na)	128	(na)	(na)	(na)	(na)	(na)	(na)	(na)	(na)	(na)	(na)	(na)	(na)	(na)	(na)	(na)	(na)	(na)	(na)	(na)	(na)	(na)	(na)	(na)	(na)	(na)	(na)	(na)	(na)	(na)	(na)	(na)	(na)	(na)	(na)	(na)	(na)	(na)	(na)	(na)	(na)	(na)	(na)	(na)	(na)	(na)	(na)	(na)	(na)	(na)	(na)	(na)	(na)	(na)	(na)	(na)	(na)	(na)
ENSG00000170776	AKAP13	2	86	(na)	(na)	(na)	(na)	(na)	(na)	(na)	(na)	(na)	(na)	(na)	(na)	(na)	(na)	(na)	(na)	(na)	(na)	(na)	(na)	(na)	(na)	(na)	(na)	(na)	(na)	(na)	(na)	(na)	(na)	(na)	(na)	(na)	(na)	(na)	(na)	(na)	(na)	(na)	(na)	(na)	(na)	(na)	(na)	(na)	(na)	(na)	(na)	(na)	(na)	(na)	(na)	(na)	(na)	(na)	(na)	(na)	(na)	(na)	(na)	(na)	(na)	(na)	(na)	171	(na)	(na)	1
ENSG00000170791	CHCHD7	1	160	(na)	(na)	(na)	(na)	(na)	(na)	(na)	(na)	(na)	(na)	(na)	(na)	(na)	(na)	(na)	(na)	(na)	160	(na)	(na)	(na)	(na)	(na)	(na)	(na)	(na)	(na)	(na)	(na)	(na)	(na)	(na)	(na)	(na)	(na)	(na)	(na)	(na)	(na)	(na)	(na)	(na)	(na)	(na)	(na)	(na)	(na)	(na)	(na)	(na)	(na)	(na)	(na)	(na)	(na)	(na)	(na)	(na)	(na)	(na)	(na)	(na)	(na)	(na)	(na)	(na)	(na)	(na)
ENSG00000170832	USP32	1	111	(na)	(na)	(na)	(na)	111	(na)	(na)	(na)	(na)	(na)	(na)	(na)	(na)	(na)	(na)	(na)	(na)	(na)	(na)	(na)	(na)	(na)	(na)	(na)	(na)	(na)	(na)	(na)	(na)	(na)	(na)	(na)	(na)	(na)	(na)	(na)	(na)	(na)	(na)	(na)	(na)	(na)	(na)	(na)	(na)	(na)	(na)	(na)	(na)	(na)	(na)	(na)	(na)	(na)	(na)	(na)	(na)	(na)	(na)	(na)	(na)	(na)	(na)	(na)	(na)	(na)	(na)	(na)
ENSG00000170860	LSM3	2	26.5	(na)	(na)	(na)	(na)	(na)	(na)	(na)	(na)	(na)	(na)	(na)	(na)	(na)	(na)	(na)	(na)	(na)	(na)	(na)	(na)	(na)	(na)	(na)	(na)	(na)	(na)	(na)	(na)	(na)	(na)	(na)	(na)	(na)	(na)	(na)	(na)	(na)	(na)	(na)	(na)	(na)	(na)	(na)	(na)	34	(na)	(na)	(na)	(na)	(na)	(na)	(na)	(na)	(na)	(na)	(na)	(na)	(na)	(na)	(na)	(na)	(na)	(na)	(na)	(na)	19	(na)	(na)
ENSG00000170871	KIAA0232	2	56	(na)	(na)	(na)	(na)	(na)	(na)	(na)	(na)	(na)	(na)	(na)	(na)	(na)	(na)	(na)	(na)	(na)	(na)	(na)	(na)	(na)	(na)	(na)	(na)	(na)	(na)	(na)	(na)	(na)	(na)	(na)	(na)	(na)	52	(na)	(na)	(na)	(na)	(na)	(na)	(na)	(na)	(na)	(na)	60	(na)	(na)	(na)	(na)	(na)	(na)	(na)	(na)	(na)	(na)	(na)	(na)	(na)	(na)	(na)	(na)	(na)	(na)	(na)	(na)	(na)	(na)	(na)
ENSG00000170881	RNF139	1	191	(na)	(na)	(na)	(na)	(na)	(na)	(na)	(na)	(na)	(na)	(na)	(na)	(na)	(na)	(na)	(na)	(na)	(na)	(na)	(na)	(na)	(na)	(na)	(na)	(na)	(na)	(na)	(na)	(na)	(na)	(na)	(na)	(na)	(na)	(na)	(na)	(na)	(na)	(na)	(na)	(na)	(na)	(na)	(na)	(na)	(na)	(na)	(na)	(na)	(na)	(na)	(na)	(na)	(na)	(na)	(na)	(na)	(na)	(na)	(na)	(na)	191	(na)	(na)	(na)	(na)	(na)	(na)
ENSG00000170889	RPS9	2	161.5	(na)	(na)	(na)	(na)	(na)	(na)	(na)	(na)	(na)	(na)	96	(na)	(na)	(na)	(na)	(na)	(na)	(na)	(na)	(na)	(na)	(na)	(na)	(na)	(na)	(na)	(na)	(na)	(na)	(na)	(na)	(na)	(na)	(na)	(na)	(na)	(na)	(na)	(na)	(na)	(na)	(na)	(na)	(na)	(na)	(na)	(na)	(na)	(na)	(na)	(na)	(na)	(na)	(na)	(na)	(na)	(na)	(na)	(na)	(na)	(na)	(na)	(na)	(na)	(na)	(na)	227	(na)
ENSG00000170906	NDUFA3	2	114.5	(na)	(na)	(na)	(na)	(na)	(na)	(na)	(na)	(na)	(na)	(na)	(na)	(na)	(na)	(na)	(na)	(na)	(na)	(na)	(na)	(na)	(na)	(na)	(na)	(na)	(na)	(na)	(na)	(na)	(na)	(na)	(na)	(na)	(na)	(na)	(na)	(na)	(na)	(na)	(na)	(na)	(na)	(na)	53	(na)	(na)	(na)	(na)	(na)	(na)	(na)	(na)	(na)	(na)	(na)	(na)	(na)	(na)	(na)	(na)	(na)	(na)	(na)	(na)	(na)	(na)	(na)	176
ENSG00000170915	PAQR8	2	213	335	(na)	(na)	(na)	(na)	(na)	(na)	(na)	(na)	(na)	(na)	(na)	(na)	(na)	(na)	(na)	(na)	(na)	(na)	(na)	(na)	(na)	(na)	(na)	(na)	(na)	(na)	(na)	(na)	(na)	(na)	(na)	(na)	(na)	(na)	(na)	(na)	(na)	(na)	(na)	(na)	(na)	(na)	(na)	(na)	(na)	(na)	(na)	(na)	91	(na)	(na)	(na)	(na)	(na)	(na)	(na)	(na)	(na)	(na)	(na)	(na)	(na)	(na)	(na)	(na)	(na)	(na)
ENSG00000170921	TANC2	1	115	(na)	(na)	(na)	(na)	(na)	(na)	(na)	(na)	(na)	(na)	(na)	(na)	(na)	(na)	(na)	(na)	(na)	(na)	(na)	(na)	(na)	115	(na)	(na)	(na)	(na)	(na)	(na)	(na)	(na)	(na)	(na)	(na)	(na)	(na)	(na)	(na)	(na)	(na)	(na)	(na)	(na)	(na)	(na)	(na)	(na)	(na)	(na)	(na)	(na)	(na)	(na)	(na)	(na)	(na)	(na)	(na)	(na)	(na)	(na)	(na)	(na)	(na)	(na)	(na)	(na)	(na)	(na)
ENSG00000170962	PDGFD	2	144	(na)	(na)	(na)	(na)	(na)	(na)	(na)	(na)	(na)	(na)	(na)	(na)	(na)	(na)	(na)	(na)	(na)	(na)	(na)	(na)	(na)	(na)	(na)	(na)	(na)	(na)	(na)	(na)	(na)	(na)	(na)	(na)	(na)	(na)	(na)	(na)	(na)	(na)	(na)	(na)	(na)	(na)	(na)	(na)	(na)	(na)	(na)	(na)	(na)	(na)	(na)	(na)	(na)	(na)	(na)	(na)	(na)	(na)	(na)	(na)	(na)	99	(na)	(na)	189	(na)	(na)	(na)
ENSG00000171004	HS6ST2	3	61.6667	(na)	(na)	(na)	(na)	(na)	(na)	129	(na)	(na)	(na)	(na)	(na)	(na)	(na)	(na)	(na)	(na)	(na)	46	(na)	(na)	(na)	(na)	(na)	(na)	(na)	(na)	(na)	(na)	10	(na)	(na)	(na)	(na)	(na)	(na)	(na)	(na)	(na)	(na)	(na)	(na)	(na)	(na)	(na)	(na)	(na)	(na)	(na)	(na)	(na)	(na)	(na)	(na)	(na)	(na)	(na)	(na)	(na)	(na)	(na)	(na)	(na)	(na)	(na)	(na)	(na)	(na)
ENSG00000171033	PKIA	4	155.75	(na)	(na)	(na)	(na)	213	199	(na)	(na)	(na)	(na)	(na)	(na)	(na)	(na)	127	(na)	(na)	(na)	(na)	(na)	(na)	(na)	(na)	(na)	(na)	(na)	(na)	(na)	(na)	(na)	(na)	(na)	(na)	(na)	(na)	(na)	(na)	(na)	(na)	(na)	(na)	(na)	(na)	(na)	(na)	(na)	(na)	(na)	(na)	84	(na)	(na)	(na)	(na)	(na)	(na)	(na)	(na)	(na)	(na)	(na)	(na)	(na)	(na)	(na)	(na)	(na)	(na)
ENSG00000171094	ALK	1	267	(na)	(na)	(na)	(na)	(na)	(na)	(na)	(na)	(na)	(na)	(na)	(na)	(na)	(na)	(na)	(na)	(na)	(na)	(na)	(na)	(na)	(na)	(na)	(na)	(na)	(na)	(na)	(na)	(na)	(na)	(na)	(na)	(na)	(na)	267	(na)	(na)	(na)	(na)	(na)	(na)	(na)	(na)	(na)	(na)	(na)	(na)	(na)	(na)	(na)	(na)	(na)	(na)	(na)	(na)	(na)	(na)	(na)	(na)	(na)	(na)	(na)	(na)	(na)	(na)	(na)	(na)	(na)
ENSG00000171130	ATP6V0E2	2	18.5	(na)	(na)	(na)	(na)	(na)	(na)	(na)	(na)	(na)	(na)	23	(na)	(na)	(na)	(na)	(na)	(na)	(na)	(na)	(na)	(na)	(na)	(na)	(na)	(na)	(na)	(na)	(na)	(na)	(na)	(na)	(na)	(na)	(na)	(na)	(na)	(na)	(na)	(na)	(na)	(na)	(na)	(na)	(na)	(na)	(na)	(na)	(na)	(na)	(na)	(na)	(na)	(na)	(na)	(na)	(na)	(na)	(na)	(na)	(na)	(na)	(na)	(na)	(na)	(na)	14	(na)	(na)
ENSG00000171132	PRKCE	1	145	(na)	(na)	(na)	(na)	(na)	(na)	(na)	(na)	(na)	(na)	(na)	(na)	(na)	(na)	(na)	(na)	(na)	(na)	(na)	(na)	(na)	(na)	(na)	(na)	(na)	(na)	(na)	(na)	(na)	(na)	(na)	(na)	(na)	(na)	(na)	(na)	(na)	(na)	(na)	(na)	(na)	(na)	(na)	145	(na)	(na)	(na)	(na)	(na)	(na)	(na)	(na)	(na)	(na)	(na)	(na)	(na)	(na)	(na)	(na)	(na)	(na)	(na)	(na)	(na)	(na)	(na)	(na)
ENSG00000171135	JAGN1	1	24	(na)	(na)	(na)	(na)	(na)	(na)	(na)	(na)	(na)	24	(na)	(na)	(na)	(na)	(na)	(na)	(na)	(na)	(na)	(na)	(na)	(na)	(na)	(na)	(na)	(na)	(na)	(na)	(na)	(na)	(na)	(na)	(na)	(na)	(na)	(na)	(na)	(na)	(na)	(na)	(na)	(na)	(na)	(na)	(na)	(na)	(na)	(na)	(na)	(na)	(na)	(na)	(na)	(na)	(na)	(na)	(na)	(na)	(na)	(na)	(na)	(na)	(na)	(na)	(na)	(na)	(na)	(na)
ENSG00000171159	C9orf16	1	71	(na)	(na)	(na)	(na)	(na)	(na)	(na)	(na)	(na)	(na)	(na)	(na)	(na)	(na)	(na)	(na)	(na)	(na)	(na)	(na)	(na)	(na)	(na)	(na)	(na)	(na)	(na)	(na)	(na)	(na)	(na)	(na)	(na)	(na)	(na)	(na)	(na)	(na)	(na)	(na)	(na)	(na)	(na)	(na)	(na)	71	(na)	(na)	(na)	(na)	(na)	(na)	(na)	(na)	(na)	(na)	(na)	(na)	(na)	(na)	(na)	(na)	(na)	(na)	(na)	(na)	(na)	(na)
ENSG00000171204	TMEM126B	2	124.5	119	(na)	(na)	(na)	(na)	(na)	(na)	(na)	(na)	(na)	(na)	(na)	(na)	(na)	(na)	(na)	(na)	(na)	(na)	(na)	(na)	(na)	(na)	(na)	(na)	(na)	(na)	(na)	(na)	(na)	(na)	(na)	(na)	(na)	(na)	(na)	(na)	(na)	(na)	(na)	(na)	(na)	(na)	(na)	(na)	(na)	(na)	(na)	(na)	(na)	(na)	(na)	(na)	(na)	(na)	(na)	(na)	(na)	(na)	(na)	130	(na)	(na)	(na)	(na)	(na)	(na)	(na)
ENSG00000171206	TRIM8	1	308	(na)	(na)	(na)	(na)	(na)	(na)	(na)	(na)	(na)	(na)	(na)	(na)	(na)	(na)	(na)	(na)	(na)	(na)	(na)	(na)	308	(na)	(na)	(na)	(na)	(na)	(na)	(na)	(na)	(na)	(na)	(na)	(na)	(na)	(na)	(na)	(na)	(na)	(na)	(na)	(na)	(na)	(na)	(na)	(na)	(na)	(na)	(na)	(na)	(na)	(na)	(na)	(na)	(na)	(na)	(na)	(na)	(na)	(na)	(na)	(na)	(na)	(na)	(na)	(na)	(na)	(na)	(na)
ENSG00000171222	SCAND1	2	97.5	(na)	(na)	(na)	(na)	(na)	(na)	(na)	(na)	(na)	(na)	(na)	(na)	(na)	(na)	(na)	(na)	(na)	(na)	(na)	(na)	(na)	(na)	(na)	(na)	(na)	(na)	(na)	(na)	(na)	(na)	(na)	(na)	(na)	(na)	(na)	(na)	(na)	(na)	(na)	(na)	(na)	(na)	(na)	(na)	77	(na)	(na)	(na)	(na)	118	(na)	(na)	(na)	(na)	(na)	(na)	(na)	(na)	(na)	(na)	(na)	(na)	(na)	(na)	(na)	(na)	(na)	(na)
ENSG00000171223	JUNB	1	69	(na)	(na)	(na)	(na)	(na)	(na)	(na)	(na)	(na)	(na)	(na)	(na)	(na)	(na)	(na)	(na)	(na)	(na)	(na)	(na)	(na)	(na)	(na)	(na)	(na)	(na)	(na)	(na)	(na)	(na)	(na)	(na)	(na)	(na)	(na)	(na)	(na)	(na)	(na)	(na)	(na)	(na)	(na)	(na)	(na)	69	(na)	(na)	(na)	(na)	(na)	(na)	(na)	(na)	(na)	(na)	(na)	(na)	(na)	(na)	(na)	(na)	(na)	(na)	(na)	(na)	(na)	(na)
ENSG00000171303	KCNK3	1	491	(na)	(na)	(na)	(na)	(na)	(na)	(na)	(na)	(na)	(na)	(na)	(na)	(na)	(na)	(na)	(na)	(na)	(na)	(na)	(na)	(na)	(na)	(na)	(na)	(na)	(na)	(na)	(na)	(na)	(na)	(na)	(na)	(na)	(na)	(na)	(na)	(na)	(na)	(na)	(na)	(na)	(na)	(na)	(na)	(na)	(na)	(na)	(na)	(na)	(na)	(na)	(na)	(na)	(na)	(na)	(na)	(na)	(na)	(na)	(na)	(na)	(na)	(na)	(na)	(na)	(na)	491	(na)
ENSG00000171314	PGAM1	2	46.5	(na)	(na)	(na)	(na)	(na)	(na)	(na)	(na)	(na)	(na)	(na)	(na)	(na)	(na)	(na)	(na)	(na)	(na)	(na)	(na)	(na)	(na)	(na)	(na)	(na)	(na)	(na)	(na)	(na)	(na)	(na)	(na)	(na)	(na)	(na)	(na)	(na)	(na)	(na)	(na)	(na)	(na)	(na)	9	(na)	(na)	(na)	(na)	(na)	(na)	(na)	(na)	(na)	(na)	(na)	(na)	(na)	(na)	(na)	(na)	(na)	84	(na)	(na)	(na)	(na)	(na)	(na)
ENSG00000171368	TPPP	4	116.5	(na)	(na)	(na)	(na)	(na)	(na)	(na)	(na)	(na)	(na)	(na)	(na)	(na)	(na)	(na)	(na)	(na)	(na)	(na)	(na)	(na)	(na)	(na)	(na)	(na)	(na)	(na)	(na)	(na)	(na)	(na)	(na)	(na)	(na)	(na)	(na)	(na)	(na)	(na)	(na)	(na)	(na)	(na)	168	(na)	(na)	(na)	(na)	(na)	(na)	(na)	(na)	(na)	(na)	(na)	(na)	(na)	(na)	(na)	(na)	(na)	122	128	(na)	48	(na)	(na)	(na)
ENSG00000171385	KCND3	1	15	(na)	(na)	(na)	(na)	(na)	(na)	(na)	(na)	(na)	(na)	(na)	(na)	(na)	(na)	(na)	(na)	(na)	(na)	(na)	(na)	(na)	(na)	(na)	(na)	(na)	(na)	(na)	(na)	(na)	(na)	(na)	(na)	(na)	(na)	(na)	(na)	(na)	(na)	(na)	15	(na)	(na)	(na)	(na)	(na)	(na)	(na)	(na)	(na)	(na)	(na)	(na)	(na)	(na)	(na)	(na)	(na)	(na)	(na)	(na)	(na)	(na)	(na)	(na)	(na)	(na)	(na)	(na)
ENSG00000171408	PDE7B	1	135	(na)	(na)	(na)	(na)	(na)	(na)	(na)	(na)	(na)	(na)	(na)	(na)	(na)	135	(na)	(na)	(na)	(na)	(na)	(na)	(na)	(na)	(na)	(na)	(na)	(na)	(na)	(na)	(na)	(na)	(na)	(na)	(na)	(na)	(na)	(na)	(na)	(na)	(na)	(na)	(na)	(na)	(na)	(na)	(na)	(na)	(na)	(na)	(na)	(na)	(na)	(na)	(na)	(na)	(na)	(na)	(na)	(na)	(na)	(na)	(na)	(na)	(na)	(na)	(na)	(na)	(na)	(na)
ENSG00000171450	CDK5R2	5	83.8	(na)	(na)	(na)	(na)	(na)	(na)	(na)	(na)	(na)	(na)	(na)	(na)	(na)	(na)	(na)	(na)	(na)	38	(na)	(na)	(na)	(na)	(na)	(na)	(na)	(na)	(na)	(na)	(na)	(na)	(na)	35	(na)	(na)	(na)	(na)	(na)	(na)	(na)	(na)	(na)	(na)	(na)	(na)	(na)	(na)	(na)	(na)	(na)	(na)	(na)	(na)	(na)	(na)	(na)	(na)	(na)	85	(na)	(na)	(na)	(na)	(na)	186	(na)	(na)	(na)	75
ENSG00000171475	WIPF2	3	64.6667	(na)	(na)	(na)	(na)	(na)	(na)	(na)	(na)	(na)	(na)	76	(na)	(na)	(na)	(na)	(na)	(na)	(na)	(na)	(na)	(na)	(na)	(na)	(na)	(na)	(na)	(na)	(na)	(na)	(na)	(na)	(na)	(na)	(na)	(na)	(na)	(na)	(na)	(na)	(na)	(na)	(na)	(na)	(na)	(na)	(na)	(na)	(na)	(na)	(na)	(na)	(na)	(na)	(na)	(na)	(na)	(na)	(na)	(na)	26	(na)	(na)	92	(na)	(na)	(na)	(na)	(na)
ENSG00000171476	HOPX	2	164.5	(na)	(na)	(na)	(na)	(na)	(na)	(na)	(na)	(na)	(na)	(na)	(na)	(na)	(na)	(na)	(na)	(na)	(na)	(na)	(na)	(na)	(na)	(na)	75	(na)	(na)	(na)	(na)	(na)	(na)	(na)	(na)	(na)	(na)	(na)	(na)	(na)	(na)	(na)	(na)	(na)	(na)	(na)	(na)	(na)	(na)	(na)	(na)	(na)	(na)	(na)	(na)	(na)	(na)	(na)	(na)	(na)	(na)	(na)	(na)	(na)	(na)	(na)	(na)	254	(na)	(na)	(na)
ENSG00000171492	LRRC8D	1	1	(na)	(na)	(na)	(na)	(na)	(na)	(na)	(na)	(na)	(na)	(na)	(na)	(na)	(na)	(na)	(na)	(na)	(na)	(na)	(na)	(na)	(na)	(na)	(na)	(na)	(na)	(na)	(na)	(na)	(na)	(na)	(na)	(na)	(na)	(na)	(na)	(na)	(na)	(na)	(na)	(na)	(na)	(na)	(na)	1	(na)	(na)	(na)	(na)	(na)	(na)	(na)	(na)	(na)	(na)	(na)	(na)	(na)	(na)	(na)	(na)	(na)	(na)	(na)	(na)	(na)	(na)	(na)
ENSG00000171497	PPID	2	24	(na)	(na)	(na)	(na)	(na)	(na)	(na)	(na)	20	(na)	(na)	(na)	(na)	(na)	(na)	(na)	(na)	(na)	(na)	(na)	(na)	(na)	(na)	(na)	(na)	(na)	(na)	(na)	(na)	(na)	(na)	(na)	(na)	(na)	(na)	(na)	(na)	(na)	(na)	(na)	(na)	(na)	(na)	(na)	(na)	28	(na)	(na)	(na)	(na)	(na)	(na)	(na)	(na)	(na)	(na)	(na)	(na)	(na)	(na)	(na)	(na)	(na)	(na)	(na)	(na)	(na)	(na)
ENSG00000171530	TBCA	2	43.5	(na)	(na)	(na)	(na)	(na)	(na)	(na)	(na)	(na)	(na)	(na)	(na)	(na)	(na)	(na)	45	(na)	(na)	(na)	(na)	(na)	(na)	(na)	(na)	(na)	(na)	(na)	(na)	(na)	(na)	(na)	(na)	(na)	(na)	(na)	(na)	(na)	(na)	42	(na)	(na)	(na)	(na)	(na)	(na)	(na)	(na)	(na)	(na)	(na)	(na)	(na)	(na)	(na)	(na)	(na)	(na)	(na)	(na)	(na)	(na)	(na)	(na)	(na)	(na)	(na)	(na)	(na)
ENSG00000171533	MAP6	2	249.5	(na)	(na)	(na)	(na)	(na)	(na)	(na)	(na)	(na)	(na)	(na)	(na)	(na)	(na)	(na)	(na)	(na)	(na)	(na)	(na)	(na)	(na)	(na)	(na)	(na)	(na)	(na)	(na)	(na)	(na)	(na)	(na)	(na)	(na)	(na)	(na)	(na)	(na)	(na)	(na)	(na)	(na)	(na)	(na)	(na)	(na)	(na)	(na)	(na)	106	(na)	(na)	(na)	(na)	(na)	(na)	(na)	(na)	(na)	(na)	(na)	(na)	(na)	(na)	(na)	(na)	393	(na)
ENSG00000171551	ECEL1	1	60	(na)	(na)	(na)	(na)	(na)	(na)	(na)	(na)	(na)	(na)	(na)	(na)	(na)	(na)	(na)	(na)	(na)	(na)	(na)	(na)	60	(na)	(na)	(na)	(na)	(na)	(na)	(na)	(na)	(na)	(na)	(na)	(na)	(na)	(na)	(na)	(na)	(na)	(na)	(na)	(na)	(na)	(na)	(na)	(na)	(na)	(na)	(na)	(na)	(na)	(na)	(na)	(na)	(na)	(na)	(na)	(na)	(na)	(na)	(na)	(na)	(na)	(na)	(na)	(na)	(na)	(na)	(na)
ENSG00000171552	BCL2L1	1	88	(na)	(na)	(na)	(na)	(na)	(na)	88	(na)	(na)	(na)	(na)	(na)	(na)	(na)	(na)	(na)	(na)	(na)	(na)	(na)	(na)	(na)	(na)	(na)	(na)	(na)	(na)	(na)	(na)	(na)	(na)	(na)	(na)	(na)	(na)	(na)	(na)	(na)	(na)	(na)	(na)	(na)	(na)	(na)	(na)	(na)	(na)	(na)	(na)	(na)	(na)	(na)	(na)	(na)	(na)	(na)	(na)	(na)	(na)	(na)	(na)	(na)	(na)	(na)	(na)	(na)	(na)	(na)
ENSG00000171603	CLSTN1	3	236.667	(na)	(na)	(na)	(na)	(na)	(na)	(na)	(na)	(na)	(na)	138	(na)	(na)	(na)	(na)	(na)	(na)	(na)	(na)	(na)	(na)	(na)	(na)	(na)	(na)	(na)	(na)	(na)	(na)	(na)	(na)	(na)	(na)	(na)	102	(na)	(na)	(na)	(na)	(na)	(na)	(na)	(na)	(na)	(na)	(na)	(na)	(na)	(na)	(na)	(na)	(na)	(na)	(na)	(na)	(na)	(na)	(na)	(na)	(na)	(na)	(na)	(na)	(na)	(na)	(na)	470	(na)
ENSG00000171604	CXXC5	1	243	(na)	(na)	(na)	(na)	(na)	(na)	(na)	(na)	(na)	(na)	(na)	(na)	(na)	(na)	(na)	(na)	(na)	(na)	(na)	(na)	(na)	(na)	(na)	(na)	(na)	(na)	(na)	(na)	(na)	(na)	(na)	(na)	(na)	(na)	(na)	(na)	(na)	(na)	(na)	(na)	(na)	(na)	(na)	(na)	(na)	(na)	(na)	(na)	(na)	(na)	(na)	(na)	(na)	(na)	(na)	(na)	(na)	(na)	(na)	(na)	(na)	(na)	(na)	(na)	(na)	(na)	243	(na)
ENSG00000171612	SLC25A33	1	54	(na)	(na)	(na)	(na)	(na)	(na)	(na)	(na)	(na)	(na)	(na)	(na)	(na)	(na)	(na)	(na)	(na)	(na)	(na)	(na)	(na)	(na)	(na)	(na)	(na)	(na)	(na)	(na)	(na)	(na)	(na)	(na)	(na)	(na)	(na)	(na)	(na)	(na)	(na)	(na)	(na)	(na)	(na)	(na)	(na)	(na)	(na)	(na)	(na)	(na)	(na)	(na)	(na)	(na)	(na)	(na)	(na)	(na)	(na)	(na)	(na)	(na)	(na)	(na)	(na)	(na)	(na)	54
ENSG00000171617	ENC1	6	87	(na)	(na)	(na)	(na)	30	(na)	(na)	(na)	(na)	(na)	(na)	87	(na)	(na)	(na)	(na)	45	(na)	(na)	157	(na)	68	(na)	(na)	(na)	(na)	(na)	(na)	(na)	(na)	(na)	(na)	(na)	(na)	(na)	(na)	(na)	(na)	(na)	(na)	(na)	(na)	(na)	(na)	(na)	(na)	(na)	(na)	(na)	(na)	(na)	(na)	(na)	(na)	(na)	(na)	(na)	(na)	(na)	(na)	(na)	(na)	(na)	135	(na)	(na)	(na)	(na)
ENSG00000171634	BPTF	1	305	(na)	(na)	(na)	(na)	(na)	(na)	(na)	(na)	(na)	(na)	(na)	(na)	(na)	(na)	(na)	(na)	(na)	(na)	(na)	(na)	(na)	(na)	(na)	(na)	(na)	(na)	(na)	(na)	(na)	(na)	(na)	(na)	(na)	(na)	(na)	(na)	(na)	(na)	(na)	(na)	(na)	(na)	(na)	(na)	(na)	(na)	(na)	(na)	(na)	(na)	(na)	(na)	(na)	(na)	(na)	(na)	(na)	(na)	(na)	(na)	(na)	(na)	(na)	(na)	305	(na)	(na)	(na)
ENSG00000171703	TCEA2	3	107	169	(na)	(na)	(na)	(na)	(na)	(na)	(na)	(na)	(na)	(na)	(na)	(na)	(na)	(na)	(na)	(na)	(na)	(na)	(na)	(na)	(na)	(na)	(na)	(na)	(na)	(na)	(na)	(na)	(na)	(na)	(na)	(na)	(na)	(na)	(na)	(na)	(na)	(na)	(na)	(na)	(na)	(na)	(na)	(na)	53	(na)	(na)	(na)	(na)	(na)	(na)	(na)	(na)	(na)	(na)	(na)	99	(na)	(na)	(na)	(na)	(na)	(na)	(na)	(na)	(na)	(na)
ENSG00000171714	ANO5	1	103	(na)	(na)	(na)	(na)	(na)	(na)	(na)	(na)	(na)	(na)	(na)	(na)	(na)	(na)	(na)	(na)	(na)	(na)	(na)	(na)	(na)	(na)	(na)	(na)	(na)	(na)	(na)	(na)	(na)	(na)	(na)	(na)	(na)	(na)	(na)	(na)	(na)	(na)	(na)	(na)	(na)	(na)	(na)	(na)	(na)	(na)	(na)	(na)	(na)	(na)	(na)	(na)	(na)	(na)	(na)	(na)	(na)	(na)	(na)	(na)	(na)	(na)	(na)	103	(na)	(na)	(na)	(na)
ENSG00000171723	GPHN	1	309	(na)	(na)	(na)	(na)	(na)	(na)	(na)	(na)	(na)	(na)	(na)	(na)	(na)	(na)	(na)	(na)	(na)	(na)	309	(na)	(na)	(na)	(na)	(na)	(na)	(na)	(na)	(na)	(na)	(na)	(na)	(na)	(na)	(na)	(na)	(na)	(na)	(na)	(na)	(na)	(na)	(na)	(na)	(na)	(na)	(na)	(na)	(na)	(na)	(na)	(na)	(na)	(na)	(na)	(na)	(na)	(na)	(na)	(na)	(na)	(na)	(na)	(na)	(na)	(na)	(na)	(na)	(na)
ENSG00000171724	VAT1L	6	88.3333	(na)	(na)	(na)	(na)	(na)	(na)	(na)	(na)	(na)	(na)	(na)	(na)	(na)	(na)	(na)	(na)	(na)	(na)	(na)	(na)	129	114	131	(na)	75	(na)	(na)	(na)	(na)	(na)	(na)	(na)	(na)	(na)	(na)	(na)	(na)	(na)	(na)	(na)	(na)	(na)	(na)	(na)	(na)	(na)	(na)	(na)	55	(na)	(na)	(na)	26	(na)	(na)	(na)	(na)	(na)	(na)	(na)	(na)	(na)	(na)	(na)	(na)	(na)	(na)	(na)
ENSG00000171735	CAMTA1	1	20	(na)	(na)	(na)	(na)	(na)	(na)	(na)	(na)	(na)	(na)	(na)	(na)	(na)	(na)	(na)	(na)	(na)	(na)	(na)	(na)	(na)	(na)	(na)	(na)	(na)	(na)	(na)	(na)	(na)	(na)	(na)	(na)	(na)	(na)	(na)	(na)	(na)	(na)	(na)	(na)	(na)	(na)	(na)	(na)	(na)	(na)	(na)	(na)	(na)	(na)	(na)	(na)	(na)	(na)	(na)	(na)	(na)	(na)	(na)	(na)	(na)	(na)	(na)	(na)	(na)	(na)	20	(na)
ENSG00000171766	GATM	1	135	(na)	(na)	(na)	(na)	(na)	(na)	(na)	(na)	(na)	(na)	(na)	(na)	(na)	(na)	(na)	(na)	(na)	(na)	(na)	(na)	(na)	(na)	(na)	(na)	(na)	(na)	(na)	(na)	(na)	(na)	(na)	(na)	(na)	(na)	(na)	(na)	(na)	(na)	(na)	(na)	(na)	(na)	(na)	(na)	(na)	(na)	(na)	(na)	(na)	(na)	(na)	(na)	(na)	(na)	(na)	(na)	(na)	(na)	(na)	(na)	(na)	135	(na)	(na)	(na)	(na)	(na)	(na)
ENSG00000171798	KNDC1	3	160.667	204	(na)	(na)	(na)	(na)	(na)	(na)	(na)	(na)	(na)	(na)	(na)	(na)	(na)	(na)	(na)	(na)	(na)	(na)	(na)	(na)	(na)	(na)	(na)	(na)	(na)	(na)	(na)	(na)	36	(na)	(na)	(na)	(na)	(na)	(na)	(na)	(na)	(na)	(na)	(na)	(na)	(na)	242	(na)	(na)	(na)	(na)	(na)	(na)	(na)	(na)	(na)	(na)	(na)	(na)	(na)	(na)	(na)	(na)	(na)	(na)	(na)	(na)	(na)	(na)	(na)	(na)
ENSG00000171853	TRAPPC12	1	115	(na)	(na)	(na)	(na)	(na)	115	(na)	(na)	(na)	(na)	(na)	(na)	(na)	(na)	(na)	(na)	(na)	(na)	(na)	(na)	(na)	(na)	(na)	(na)	(na)	(na)	(na)	(na)	(na)	(na)	(na)	(na)	(na)	(na)	(na)	(na)	(na)	(na)	(na)	(na)	(na)	(na)	(na)	(na)	(na)	(na)	(na)	(na)	(na)	(na)	(na)	(na)	(na)	(na)	(na)	(na)	(na)	(na)	(na)	(na)	(na)	(na)	(na)	(na)	(na)	(na)	(na)	(na)
ENSG00000171858	RPS21	7	99.5714	(na)	(na)	(na)	(na)	(na)	(na)	(na)	(na)	(na)	(na)	(na)	(na)	(na)	25	172	12	(na)	232	(na)	(na)	(na)	(na)	(na)	18	35	(na)	(na)	(na)	(na)	(na)	(na)	(na)	(na)	(na)	(na)	(na)	(na)	(na)	(na)	(na)	(na)	(na)	(na)	(na)	(na)	(na)	(na)	(na)	(na)	(na)	(na)	(na)	(na)	(na)	(na)	(na)	(na)	(na)	(na)	(na)	(na)	203	(na)	(na)	(na)	(na)	(na)	(na)
ENSG00000171862	PTEN	1	59	(na)	(na)	(na)	(na)	(na)	(na)	(na)	(na)	(na)	(na)	(na)	(na)	(na)	(na)	(na)	(na)	(na)	(na)	(na)	(na)	(na)	(na)	(na)	(na)	(na)	(na)	(na)	(na)	(na)	(na)	(na)	(na)	(na)	(na)	(na)	(na)	(na)	(na)	(na)	(na)	(na)	(na)	(na)	(na)	(na)	(na)	(na)	(na)	(na)	(na)	(na)	(na)	(na)	(na)	(na)	(na)	(na)	(na)	(na)	(na)	(na)	(na)	(na)	(na)	(na)	(na)	(na)	59
ENSG00000171867	PRNP	1	239	239	(na)	(na)	(na)	(na)	(na)	(na)	(na)	(na)	(na)	(na)	(na)	(na)	(na)	(na)	(na)	(na)	(na)	(na)	(na)	(na)	(na)	(na)	(na)	(na)	(na)	(na)	(na)	(na)	(na)	(na)	(na)	(na)	(na)	(na)	(na)	(na)	(na)	(na)	(na)	(na)	(na)	(na)	(na)	(na)	(na)	(na)	(na)	(na)	(na)	(na)	(na)	(na)	(na)	(na)	(na)	(na)	(na)	(na)	(na)	(na)	(na)	(na)	(na)	(na)	(na)	(na)	(na)
ENSG00000171885	AQP4	12	73.3333	(na)	(na)	(na)	(na)	(na)	(na)	(na)	17	(na)	(na)	(na)	(na)	(na)	(na)	(na)	(na)	(na)	30	39	82	15	(na)	(na)	(na)	(na)	(na)	(na)	(na)	(na)	(na)	(na)	(na)	(na)	(na)	(na)	(na)	31	(na)	(na)	(na)	(na)	(na)	(na)	(na)	(na)	(na)	64	(na)	(na)	4	(na)	(na)	(na)	(na)	(na)	(na)	(na)	(na)	(na)	(na)	(na)	156	123	187	132	(na)	(na)	(na)
ENSG00000171914	TLN2	1	200	(na)	(na)	(na)	(na)	(na)	(na)	(na)	(na)	(na)	(na)	(na)	(na)	(na)	(na)	(na)	(na)	(na)	(na)	(na)	(na)	(na)	(na)	(na)	(na)	(na)	(na)	(na)	(na)	(na)	(na)	(na)	(na)	(na)	(na)	(na)	(na)	(na)	(na)	(na)	(na)	(na)	(na)	(na)	(na)	(na)	(na)	(na)	(na)	(na)	200	(na)	(na)	(na)	(na)	(na)	(na)	(na)	(na)	(na)	(na)	(na)	(na)	(na)	(na)	(na)	(na)	(na)	(na)
ENSG00000171951	SCG2	10	86.9	(na)	(na)	(na)	(na)	74	(na)	(na)	(na)	31	(na)	(na)	217	(na)	(na)	(na)	(na)	(na)	(na)	(na)	93	(na)	(na)	(na)	(na)	(na)	4	12	(na)	(na)	(na)	(na)	(na)	(na)	(na)	(na)	(na)	(na)	(na)	(na)	(na)	(na)	(na)	(na)	(na)	(na)	(na)	(na)	(na)	(na)	193	(na)	(na)	(na)	(na)	(na)	(na)	83	(na)	(na)	(na)	(na)	117	(na)	(na)	45	(na)	(na)	(na)
ENSG00000172005	MAL	1	177	(na)	(na)	(na)	(na)	(na)	(na)	(na)	(na)	(na)	(na)	(na)	(na)	(na)	(na)	177	(na)	(na)	(na)	(na)	(na)	(na)	(na)	(na)	(na)	(na)	(na)	(na)	(na)	(na)	(na)	(na)	(na)	(na)	(na)	(na)	(na)	(na)	(na)	(na)	(na)	(na)	(na)	(na)	(na)	(na)	(na)	(na)	(na)	(na)	(na)	(na)	(na)	(na)	(na)	(na)	(na)	(na)	(na)	(na)	(na)	(na)	(na)	(na)	(na)	(na)	(na)	(na)	(na)
ENSG00000172009	THOP1	1	144	(na)	(na)	(na)	(na)	(na)	(na)	(na)	(na)	(na)	(na)	(na)	(na)	(na)	(na)	(na)	(na)	(na)	(na)	(na)	(na)	(na)	(na)	(na)	144	(na)	(na)	(na)	(na)	(na)	(na)	(na)	(na)	(na)	(na)	(na)	(na)	(na)	(na)	(na)	(na)	(na)	(na)	(na)	(na)	(na)	(na)	(na)	(na)	(na)	(na)	(na)	(na)	(na)	(na)	(na)	(na)	(na)	(na)	(na)	(na)	(na)	(na)	(na)	(na)	(na)	(na)	(na)	(na)
ENSG00000172020	GAP43	6	108	(na)	(na)	(na)	(na)	(na)	(na)	(na)	(na)	(na)	(na)	(na)	(na)	(na)	(na)	(na)	40	(na)	(na)	(na)	(na)	(na)	(na)	(na)	(na)	(na)	(na)	(na)	(na)	(na)	(na)	(na)	(na)	(na)	(na)	205	(na)	(na)	(na)	15	(na)	8	(na)	(na)	218	(na)	(na)	(na)	(na)	(na)	162	(na)	(na)	(na)	(na)	(na)	(na)	(na)	(na)	(na)	(na)	(na)	(na)	(na)	(na)	(na)	(na)	(na)	(na)
ENSG00000172115	CYCS	1	88	(na)	(na)	(na)	(na)	(na)	(na)	(na)	(na)	(na)	(na)	(na)	(na)	(na)	(na)	(na)	(na)	(na)	(na)	(na)	(na)	(na)	(na)	(na)	88	(na)	(na)	(na)	(na)	(na)	(na)	(na)	(na)	(na)	(na)	(na)	(na)	(na)	(na)	(na)	(na)	(na)	(na)	(na)	(na)	(na)	(na)	(na)	(na)	(na)	(na)	(na)	(na)	(na)	(na)	(na)	(na)	(na)	(na)	(na)	(na)	(na)	(na)	(na)	(na)	(na)	(na)	(na)	(na)
ENSG00000172137	CALB2	6	119.833	(na)	(na)	(na)	(na)	(na)	(na)	(na)	(na)	(na)	(na)	(na)	(na)	(na)	(na)	(na)	37	(na)	(na)	(na)	(na)	(na)	(na)	(na)	(na)	(na)	(na)	(na)	(na)	(na)	(na)	(na)	(na)	(na)	(na)	(na)	(na)	(na)	(na)	53	(na)	(na)	(na)	(na)	(na)	(na)	(na)	125	(na)	(na)	(na)	(na)	(na)	(na)	(na)	(na)	(na)	(na)	9	(na)	(na)	(na)	(na)	(na)	(na)	238	(na)	257	(na)
ENSG00000172201	ID4	1	24	(na)	(na)	(na)	(na)	(na)	(na)	(na)	(na)	(na)	(na)	(na)	(na)	(na)	(na)	(na)	(na)	(na)	(na)	(na)	(na)	(na)	24	(na)	(na)	(na)	(na)	(na)	(na)	(na)	(na)	(na)	(na)	(na)	(na)	(na)	(na)	(na)	(na)	(na)	(na)	(na)	(na)	(na)	(na)	(na)	(na)	(na)	(na)	(na)	(na)	(na)	(na)	(na)	(na)	(na)	(na)	(na)	(na)	(na)	(na)	(na)	(na)	(na)	(na)	(na)	(na)	(na)	(na)
ENSG00000172247	C1QTNF4	2	102.5	(na)	(na)	(na)	(na)	(na)	(na)	(na)	(na)	(na)	(na)	(na)	(na)	(na)	(na)	(na)	(na)	(na)	(na)	(na)	(na)	(na)	(na)	117	(na)	(na)	(na)	(na)	(na)	(na)	(na)	(na)	(na)	(na)	(na)	(na)	(na)	(na)	(na)	(na)	(na)	(na)	(na)	(na)	(na)	(na)	(na)	(na)	(na)	(na)	(na)	(na)	(na)	(na)	(na)	(na)	(na)	(na)	(na)	(na)	(na)	(na)	88	(na)	(na)	(na)	(na)	(na)	(na)
ENSG00000172260	NEGR1	1	139	(na)	(na)	(na)	(na)	(na)	(na)	(na)	(na)	(na)	(na)	(na)	139	(na)	(na)	(na)	(na)	(na)	(na)	(na)	(na)	(na)	(na)	(na)	(na)	(na)	(na)	(na)	(na)	(na)	(na)	(na)	(na)	(na)	(na)	(na)	(na)	(na)	(na)	(na)	(na)	(na)	(na)	(na)	(na)	(na)	(na)	(na)	(na)	(na)	(na)	(na)	(na)	(na)	(na)	(na)	(na)	(na)	(na)	(na)	(na)	(na)	(na)	(na)	(na)	(na)	(na)	(na)	(na)
ENSG00000172270	BSG	3	203.333	(na)	(na)	(na)	(na)	(na)	(na)	(na)	(na)	(na)	(na)	(na)	(na)	(na)	(na)	(na)	(na)	(na)	(na)	(na)	(na)	(na)	(na)	(na)	(na)	(na)	(na)	(na)	(na)	(na)	(na)	(na)	(na)	(na)	(na)	245	(na)	(na)	(na)	(na)	(na)	(na)	(na)	64	(na)	(na)	(na)	(na)	(na)	(na)	(na)	(na)	(na)	(na)	(na)	(na)	(na)	(na)	(na)	(na)	(na)	(na)	(na)	(na)	(na)	301	(na)	(na)	(na)
ENSG00000172292	CERS6	3	109.333	(na)	(na)	(na)	(na)	(na)	(na)	(na)	(na)	(na)	(na)	(na)	(na)	(na)	(na)	(na)	(na)	(na)	(na)	(na)	(na)	(na)	(na)	(na)	(na)	46	(na)	(na)	(na)	(na)	(na)	(na)	(na)	(na)	(na)	(na)	(na)	(na)	(na)	(na)	(na)	(na)	(na)	(na)	(na)	(na)	(na)	(na)	(na)	(na)	(na)	(na)	(na)	(na)	(na)	(na)	(na)	(na)	22	(na)	(na)	(na)	(na)	(na)	(na)	(na)	(na)	260	(na)
ENSG00000172301	COPRS	1	214	(na)	(na)	(na)	(na)	(na)	(na)	(na)	(na)	(na)	(na)	(na)	(na)	(na)	(na)	(na)	(na)	(na)	(na)	(na)	(na)	(na)	(na)	(na)	(na)	(na)	(na)	(na)	(na)	(na)	(na)	(na)	(na)	(na)	(na)	(na)	(na)	(na)	(na)	(na)	(na)	(na)	(na)	(na)	(na)	(na)	(na)	(na)	(na)	(na)	(na)	(na)	(na)	(na)	(na)	(na)	(na)	(na)	(na)	(na)	(na)	(na)	(na)	214	(na)	(na)	(na)	(na)	(na)
ENSG00000172348	RCAN2	4	102.25	(na)	(na)	(na)	(na)	(na)	(na)	(na)	(na)	(na)	36	(na)	164	(na)	(na)	(na)	(na)	(na)	(na)	(na)	(na)	(na)	(na)	(na)	(na)	(na)	(na)	(na)	(na)	(na)	(na)	(na)	(na)	(na)	(na)	48	(na)	(na)	(na)	(na)	(na)	(na)	(na)	(na)	(na)	(na)	(na)	(na)	(na)	(na)	161	(na)	(na)	(na)	(na)	(na)	(na)	(na)	(na)	(na)	(na)	(na)	(na)	(na)	(na)	(na)	(na)	(na)	(na)
ENSG00000172366	MCRIP2	2	185.5	(na)	(na)	(na)	(na)	(na)	(na)	141	(na)	(na)	(na)	(na)	(na)	(na)	(na)	(na)	(na)	(na)	(na)	230	(na)	(na)	(na)	(na)	(na)	(na)	(na)	(na)	(na)	(na)	(na)	(na)	(na)	(na)	(na)	(na)	(na)	(na)	(na)	(na)	(na)	(na)	(na)	(na)	(na)	(na)	(na)	(na)	(na)	(na)	(na)	(na)	(na)	(na)	(na)	(na)	(na)	(na)	(na)	(na)	(na)	(na)	(na)	(na)	(na)	(na)	(na)	(na)	(na)
ENSG00000172375	C2CD2L	1	22	(na)	(na)	(na)	(na)	(na)	(na)	(na)	(na)	(na)	(na)	(na)	(na)	(na)	(na)	(na)	(na)	(na)	(na)	(na)	(na)	(na)	(na)	22	(na)	(na)	(na)	(na)	(na)	(na)	(na)	(na)	(na)	(na)	(na)	(na)	(na)	(na)	(na)	(na)	(na)	(na)	(na)	(na)	(na)	(na)	(na)	(na)	(na)	(na)	(na)	(na)	(na)	(na)	(na)	(na)	(na)	(na)	(na)	(na)	(na)	(na)	(na)	(na)	(na)	(na)	(na)	(na)	(na)
ENSG00000172379	ARNT2	1	162	(na)	(na)	(na)	(na)	(na)	(na)	(na)	(na)	(na)	(na)	(na)	(na)	(na)	(na)	(na)	(na)	(na)	(na)	(na)	(na)	(na)	(na)	(na)	(na)	(na)	(na)	(na)	(na)	(na)	(na)	(na)	(na)	(na)	(na)	(na)	(na)	(na)	(na)	(na)	(na)	(na)	(na)	(na)	(na)	(na)	(na)	(na)	(na)	(na)	(na)	(na)	(na)	(na)	(na)	(na)	(na)	(na)	(na)	(na)	(na)	(na)	(na)	(na)	(na)	162	(na)	(na)	(na)
ENSG00000172428	COPS9	2	166.5	(na)	(na)	(na)	(na)	(na)	(na)	(na)	(na)	(na)	(na)	133	200	(na)	(na)	(na)	(na)	(na)	(na)	(na)	(na)	(na)	(na)	(na)	(na)	(na)	(na)	(na)	(na)	(na)	(na)	(na)	(na)	(na)	(na)	(na)	(na)	(na)	(na)	(na)	(na)	(na)	(na)	(na)	(na)	(na)	(na)	(na)	(na)	(na)	(na)	(na)	(na)	(na)	(na)	(na)	(na)	(na)	(na)	(na)	(na)	(na)	(na)	(na)	(na)	(na)	(na)	(na)	(na)
ENSG00000172461	FUT9	2	150.5	(na)	(na)	(na)	(na)	(na)	(na)	(na)	(na)	(na)	(na)	(na)	143	(na)	(na)	158	(na)	(na)	(na)	(na)	(na)	(na)	(na)	(na)	(na)	(na)	(na)	(na)	(na)	(na)	(na)	(na)	(na)	(na)	(na)	(na)	(na)	(na)	(na)	(na)	(na)	(na)	(na)	(na)	(na)	(na)	(na)	(na)	(na)	(na)	(na)	(na)	(na)	(na)	(na)	(na)	(na)	(na)	(na)	(na)	(na)	(na)	(na)	(na)	(na)	(na)	(na)	(na)	(na)
ENSG00000172465	TCEAL1	1	50	(na)	(na)	(na)	(na)	(na)	(na)	(na)	(na)	(na)	(na)	(na)	(na)	(na)	(na)	(na)	(na)	(na)	(na)	(na)	(na)	50	(na)	(na)	(na)	(na)	(na)	(na)	(na)	(na)	(na)	(na)	(na)	(na)	(na)	(na)	(na)	(na)	(na)	(na)	(na)	(na)	(na)	(na)	(na)	(na)	(na)	(na)	(na)	(na)	(na)	(na)	(na)	(na)	(na)	(na)	(na)	(na)	(na)	(na)	(na)	(na)	(na)	(na)	(na)	(na)	(na)	(na)	(na)
ENSG00000172500	FIBP	1	132	(na)	(na)	(na)	(na)	(na)	(na)	(na)	(na)	(na)	(na)	(na)	(na)	(na)	(na)	(na)	(na)	(na)	(na)	(na)	(na)	132	(na)	(na)	(na)	(na)	(na)	(na)	(na)	(na)	(na)	(na)	(na)	(na)	(na)	(na)	(na)	(na)	(na)	(na)	(na)	(na)	(na)	(na)	(na)	(na)	(na)	(na)	(na)	(na)	(na)	(na)	(na)	(na)	(na)	(na)	(na)	(na)	(na)	(na)	(na)	(na)	(na)	(na)	(na)	(na)	(na)	(na)	(na)
ENSG00000172531	PPP1CA	1	182	(na)	(na)	(na)	(na)	(na)	(na)	(na)	(na)	(na)	(na)	(na)	182	(na)	(na)	(na)	(na)	(na)	(na)	(na)	(na)	(na)	(na)	(na)	(na)	(na)	(na)	(na)	(na)	(na)	(na)	(na)	(na)	(na)	(na)	(na)	(na)	(na)	(na)	(na)	(na)	(na)	(na)	(na)	(na)	(na)	(na)	(na)	(na)	(na)	(na)	(na)	(na)	(na)	(na)	(na)	(na)	(na)	(na)	(na)	(na)	(na)	(na)	(na)	(na)	(na)	(na)	(na)	(na)
ENSG00000172568	FNDC9	1	37	(na)	(na)	(na)	(na)	(na)	(na)	(na)	(na)	(na)	37	(na)	(na)	(na)	(na)	(na)	(na)	(na)	(na)	(na)	(na)	(na)	(na)	(na)	(na)	(na)	(na)	(na)	(na)	(na)	(na)	(na)	(na)	(na)	(na)	(na)	(na)	(na)	(na)	(na)	(na)	(na)	(na)	(na)	(na)	(na)	(na)	(na)	(na)	(na)	(na)	(na)	(na)	(na)	(na)	(na)	(na)	(na)	(na)	(na)	(na)	(na)	(na)	(na)	(na)	(na)	(na)	(na)	(na)
ENSG00000172586	CHCHD1	3	99.3333	(na)	(na)	(na)	(na)	159	(na)	(na)	(na)	(na)	(na)	(na)	(na)	(na)	(na)	106	(na)	33	(na)	(na)	(na)	(na)	(na)	(na)	(na)	(na)	(na)	(na)	(na)	(na)	(na)	(na)	(na)	(na)	(na)	(na)	(na)	(na)	(na)	(na)	(na)	(na)	(na)	(na)	(na)	(na)	(na)	(na)	(na)	(na)	(na)	(na)	(na)	(na)	(na)	(na)	(na)	(na)	(na)	(na)	(na)	(na)	(na)	(na)	(na)	(na)	(na)	(na)	(na)
ENSG00000172590	MRPL52	2	146.5	(na)	(na)	(na)	(na)	(na)	(na)	(na)	(na)	(na)	144	(na)	(na)	(na)	(na)	(na)	(na)	(na)	(na)	(na)	149	(na)	(na)	(na)	(na)	(na)	(na)	(na)	(na)	(na)	(na)	(na)	(na)	(na)	(na)	(na)	(na)	(na)	(na)	(na)	(na)	(na)	(na)	(na)	(na)	(na)	(na)	(na)	(na)	(na)	(na)	(na)	(na)	(na)	(na)	(na)	(na)	(na)	(na)	(na)	(na)	(na)	(na)	(na)	(na)	(na)	(na)	(na)	(na)
ENSG00000172667	ZMAT3	1	129	(na)	(na)	(na)	(na)	(na)	(na)	(na)	(na)	(na)	(na)	129	(na)	(na)	(na)	(na)	(na)	(na)	(na)	(na)	(na)	(na)	(na)	(na)	(na)	(na)	(na)	(na)	(na)	(na)	(na)	(na)	(na)	(na)	(na)	(na)	(na)	(na)	(na)	(na)	(na)	(na)	(na)	(na)	(na)	(na)	(na)	(na)	(na)	(na)	(na)	(na)	(na)	(na)	(na)	(na)	(na)	(na)	(na)	(na)	(na)	(na)	(na)	(na)	(na)	(na)	(na)	(na)	(na)
ENSG00000172757	CFL1	5	116.2	(na)	(na)	(na)	(na)	(na)	198	(na)	(na)	(na)	(na)	139	(na)	(na)	(na)	(na)	(na)	(na)	(na)	(na)	(na)	(na)	22	(na)	(na)	(na)	(na)	(na)	(na)	(na)	(na)	(na)	(na)	(na)	(na)	(na)	11	(na)	(na)	(na)	(na)	(na)	(na)	(na)	(na)	(na)	(na)	(na)	(na)	(na)	(na)	(na)	(na)	(na)	(na)	(na)	(na)	(na)	(na)	(na)	(na)	(na)	(na)	(na)	(na)	(na)	(na)	211	(na)
ENSG00000172775	FAM192A	1	169	(na)	(na)	(na)	(na)	(na)	(na)	(na)	(na)	(na)	(na)	(na)	(na)	(na)	(na)	(na)	(na)	(na)	169	(na)	(na)	(na)	(na)	(na)	(na)	(na)	(na)	(na)	(na)	(na)	(na)	(na)	(na)	(na)	(na)	(na)	(na)	(na)	(na)	(na)	(na)	(na)	(na)	(na)	(na)	(na)	(na)	(na)	(na)	(na)	(na)	(na)	(na)	(na)	(na)	(na)	(na)	(na)	(na)	(na)	(na)	(na)	(na)	(na)	(na)	(na)	(na)	(na)	(na)
ENSG00000172809	RPL38	8	125.375	(na)	(na)	(na)	(na)	(na)	(na)	(na)	(na)	(na)	124	(na)	78	(na)	(na)	(na)	(na)	(na)	(na)	(na)	(na)	(na)	(na)	(na)	(na)	59	(na)	(na)	(na)	(na)	(na)	(na)	(na)	(na)	(na)	74	(na)	(na)	(na)	(na)	(na)	(na)	(na)	(na)	172	(na)	(na)	(na)	(na)	(na)	(na)	(na)	(na)	(na)	(na)	(na)	(na)	(na)	(na)	(na)	(na)	(na)	(na)	267	121	(na)	(na)	(na)	108
ENSG00000172869	DMXL1	1	338	(na)	(na)	(na)	(na)	(na)	(na)	(na)	(na)	(na)	(na)	(na)	(na)	(na)	(na)	(na)	(na)	(na)	(na)	(na)	(na)	(na)	(na)	(na)	(na)	(na)	(na)	(na)	(na)	(na)	(na)	(na)	(na)	(na)	(na)	(na)	(na)	(na)	(na)	(na)	(na)	(na)	(na)	(na)	(na)	(na)	(na)	(na)	(na)	(na)	(na)	(na)	(na)	(na)	(na)	(na)	(na)	(na)	(na)	(na)	(na)	(na)	(na)	(na)	(na)	338	(na)	(na)	(na)
ENSG00000172889	EGFL7	3	115.333	(na)	(na)	(na)	(na)	(na)	143	(na)	(na)	(na)	(na)	160	(na)	(na)	(na)	(na)	(na)	(na)	(na)	(na)	(na)	43	(na)	(na)	(na)	(na)	(na)	(na)	(na)	(na)	(na)	(na)	(na)	(na)	(na)	(na)	(na)	(na)	(na)	(na)	(na)	(na)	(na)	(na)	(na)	(na)	(na)	(na)	(na)	(na)	(na)	(na)	(na)	(na)	(na)	(na)	(na)	(na)	(na)	(na)	(na)	(na)	(na)	(na)	(na)	(na)	(na)	(na)	(na)
ENSG00000172893	DHCR7	1	37	(na)	(na)	37	(na)	(na)	(na)	(na)	(na)	(na)	(na)	(na)	(na)	(na)	(na)	(na)	(na)	(na)	(na)	(na)	(na)	(na)	(na)	(na)	(na)	(na)	(na)	(na)	(na)	(na)	(na)	(na)	(na)	(na)	(na)	(na)	(na)	(na)	(na)	(na)	(na)	(na)	(na)	(na)	(na)	(na)	(na)	(na)	(na)	(na)	(na)	(na)	(na)	(na)	(na)	(na)	(na)	(na)	(na)	(na)	(na)	(na)	(na)	(na)	(na)	(na)	(na)	(na)	(na)
ENSG00000172939	OXSR1	1	35	(na)	35	(na)	(na)	(na)	(na)	(na)	(na)	(na)	(na)	(na)	(na)	(na)	(na)	(na)	(na)	(na)	(na)	(na)	(na)	(na)	(na)	(na)	(na)	(na)	(na)	(na)	(na)	(na)	(na)	(na)	(na)	(na)	(na)	(na)	(na)	(na)	(na)	(na)	(na)	(na)	(na)	(na)	(na)	(na)	(na)	(na)	(na)	(na)	(na)	(na)	(na)	(na)	(na)	(na)	(na)	(na)	(na)	(na)	(na)	(na)	(na)	(na)	(na)	(na)	(na)	(na)	(na)
ENSG00000173020	GRK2	1	97	(na)	(na)	(na)	(na)	(na)	(na)	(na)	(na)	(na)	(na)	(na)	(na)	(na)	(na)	(na)	(na)	(na)	(na)	(na)	(na)	(na)	(na)	(na)	(na)	(na)	(na)	(na)	(na)	(na)	(na)	(na)	(na)	(na)	(na)	(na)	(na)	(na)	(na)	(na)	(na)	(na)	(na)	(na)	(na)	(na)	(na)	(na)	(na)	(na)	(na)	(na)	(na)	(na)	(na)	(na)	(na)	(na)	(na)	(na)	(na)	(na)	(na)	(na)	(na)	97	(na)	(na)	(na)
ENSG00000173064	HECTD4	1	289	289	(na)	(na)	(na)	(na)	(na)	(na)	(na)	(na)	(na)	(na)	(na)	(na)	(na)	(na)	(na)	(na)	(na)	(na)	(na)	(na)	(na)	(na)	(na)	(na)	(na)	(na)	(na)	(na)	(na)	(na)	(na)	(na)	(na)	(na)	(na)	(na)	(na)	(na)	(na)	(na)	(na)	(na)	(na)	(na)	(na)	(na)	(na)	(na)	(na)	(na)	(na)	(na)	(na)	(na)	(na)	(na)	(na)	(na)	(na)	(na)	(na)	(na)	(na)	(na)	(na)	(na)	(na)
ENSG00000173113	TRMT112	4	123	(na)	(na)	(na)	(na)	(na)	(na)	(na)	(na)	(na)	(na)	(na)	(na)	(na)	(na)	(na)	(na)	(na)	(na)	142	(na)	144	(na)	(na)	(na)	(na)	(na)	(na)	(na)	(na)	(na)	(na)	(na)	(na)	(na)	(na)	12	(na)	(na)	(na)	(na)	(na)	(na)	(na)	(na)	(na)	(na)	(na)	(na)	(na)	194	(na)	(na)	(na)	(na)	(na)	(na)	(na)	(na)	(na)	(na)	(na)	(na)	(na)	(na)	(na)	(na)	(na)	(na)
ENSG00000173114	LRRN3	3	82	(na)	(na)	(na)	(na)	152	(na)	(na)	(na)	(na)	(na)	(na)	(na)	(na)	(na)	(na)	(na)	(na)	(na)	(na)	(na)	(na)	(na)	(na)	(na)	(na)	(na)	(na)	(na)	(na)	(na)	(na)	(na)	(na)	(na)	(na)	(na)	(na)	(na)	(na)	(na)	(na)	(na)	(na)	88	(na)	(na)	(na)	(na)	(na)	(na)	(na)	(na)	(na)	(na)	(na)	(na)	(na)	(na)	(na)	6	(na)	(na)	(na)	(na)	(na)	(na)	(na)	(na)
ENSG00000173141	MRPL57	1	35	(na)	(na)	(na)	(na)	(na)	(na)	(na)	(na)	(na)	(na)	(na)	(na)	(na)	(na)	(na)	(na)	(na)	(na)	(na)	(na)	(na)	(na)	(na)	(na)	(na)	(na)	(na)	(na)	(na)	(na)	(na)	(na)	(na)	(na)	(na)	(na)	(na)	(na)	(na)	(na)	(na)	(na)	(na)	(na)	(na)	(na)	(na)	(na)	(na)	(na)	(na)	(na)	(na)	(na)	(na)	(na)	(na)	(na)	(na)	(na)	(na)	(na)	(na)	(na)	(na)	(na)	35	(na)
ENSG00000173166	RAPH1	1	97	(na)	(na)	(na)	(na)	(na)	(na)	(na)	(na)	(na)	(na)	(na)	(na)	(na)	(na)	(na)	(na)	(na)	(na)	(na)	(na)	(na)	(na)	(na)	(na)	(na)	(na)	(na)	(na)	(na)	(na)	(na)	(na)	(na)	(na)	(na)	(na)	(na)	(na)	(na)	(na)	(na)	(na)	(na)	(na)	(na)	(na)	(na)	(na)	(na)	(na)	(na)	(na)	(na)	(na)	(na)	(na)	(na)	97	(na)	(na)	(na)	(na)	(na)	(na)	(na)	(na)	(na)	(na)
ENSG00000173175	ADCY5	1	4	(na)	(na)	(na)	(na)	(na)	(na)	(na)	(na)	(na)	(na)	4	(na)	(na)	(na)	(na)	(na)	(na)	(na)	(na)	(na)	(na)	(na)	(na)	(na)	(na)	(na)	(na)	(na)	(na)	(na)	(na)	(na)	(na)	(na)	(na)	(na)	(na)	(na)	(na)	(na)	(na)	(na)	(na)	(na)	(na)	(na)	(na)	(na)	(na)	(na)	(na)	(na)	(na)	(na)	(na)	(na)	(na)	(na)	(na)	(na)	(na)	(na)	(na)	(na)	(na)	(na)	(na)	(na)
ENSG00000173221	GLRX	2	32	(na)	(na)	(na)	(na)	(na)	(na)	(na)	(na)	(na)	(na)	47	(na)	(na)	(na)	(na)	(na)	(na)	(na)	(na)	(na)	(na)	(na)	(na)	(na)	17	(na)	(na)	(na)	(na)	(na)	(na)	(na)	(na)	(na)	(na)	(na)	(na)	(na)	(na)	(na)	(na)	(na)	(na)	(na)	(na)	(na)	(na)	(na)	(na)	(na)	(na)	(na)	(na)	(na)	(na)	(na)	(na)	(na)	(na)	(na)	(na)	(na)	(na)	(na)	(na)	(na)	(na)	(na)
ENSG00000173227	SYT12	1	76	(na)	(na)	(na)	(na)	(na)	(na)	(na)	(na)	(na)	(na)	(na)	(na)	(na)	(na)	(na)	(na)	(na)	(na)	(na)	(na)	(na)	(na)	(na)	(na)	(na)	(na)	(na)	(na)	(na)	(na)	(na)	(na)	(na)	(na)	(na)	(na)	(na)	(na)	(na)	(na)	(na)	(na)	(na)	76	(na)	(na)	(na)	(na)	(na)	(na)	(na)	(na)	(na)	(na)	(na)	(na)	(na)	(na)	(na)	(na)	(na)	(na)	(na)	(na)	(na)	(na)	(na)	(na)
ENSG00000173230	GOLGB1	2	88	(na)	(na)	16	(na)	(na)	(na)	(na)	(na)	(na)	160	(na)	(na)	(na)	(na)	(na)	(na)	(na)	(na)	(na)	(na)	(na)	(na)	(na)	(na)	(na)	(na)	(na)	(na)	(na)	(na)	(na)	(na)	(na)	(na)	(na)	(na)	(na)	(na)	(na)	(na)	(na)	(na)	(na)	(na)	(na)	(na)	(na)	(na)	(na)	(na)	(na)	(na)	(na)	(na)	(na)	(na)	(na)	(na)	(na)	(na)	(na)	(na)	(na)	(na)	(na)	(na)	(na)	(na)
ENSG00000173258	ZNF483	2	255.5	(na)	(na)	(na)	(na)	(na)	(na)	(na)	(na)	(na)	(na)	(na)	(na)	(na)	(na)	(na)	(na)	(na)	(na)	(na)	(na)	(na)	(na)	(na)	(na)	(na)	(na)	(na)	(na)	(na)	(na)	(na)	(na)	(na)	(na)	204	(na)	(na)	(na)	(na)	(na)	(na)	(na)	(na)	(na)	(na)	(na)	(na)	(na)	(na)	(na)	(na)	(na)	(na)	(na)	(na)	(na)	(na)	(na)	(na)	(na)	(na)	307	(na)	(na)	(na)	(na)	(na)	(na)
ENSG00000173264	GPR137	2	42	(na)	(na)	(na)	(na)	(na)	(na)	40	(na)	(na)	(na)	(na)	(na)	(na)	(na)	(na)	(na)	(na)	(na)	(na)	(na)	(na)	44	(na)	(na)	(na)	(na)	(na)	(na)	(na)	(na)	(na)	(na)	(na)	(na)	(na)	(na)	(na)	(na)	(na)	(na)	(na)	(na)	(na)	(na)	(na)	(na)	(na)	(na)	(na)	(na)	(na)	(na)	(na)	(na)	(na)	(na)	(na)	(na)	(na)	(na)	(na)	(na)	(na)	(na)	(na)	(na)	(na)	(na)
ENSG00000173267	SNCG	15	111.4	110	(na)	(na)	(na)	(na)	(na)	(na)	(na)	(na)	(na)	(na)	(na)	(na)	(na)	(na)	(na)	(na)	120	210	(na)	209	(na)	(na)	(na)	(na)	(na)	(na)	(na)	(na)	(na)	11	(na)	(na)	(na)	64	82	(na)	(na)	(na)	(na)	(na)	(na)	(na)	(na)	(na)	(na)	(na)	(na)	(na)	(na)	15	21	(na)	(na)	(na)	(na)	63	(na)	(na)	(na)	(na)	(na)	262	92	169	(na)	144	99
ENSG00000173272	MZT2A	1	219	(na)	(na)	(na)	(na)	219	(na)	(na)	(na)	(na)	(na)	(na)	(na)	(na)	(na)	(na)	(na)	(na)	(na)	(na)	(na)	(na)	(na)	(na)	(na)	(na)	(na)	(na)	(na)	(na)	(na)	(na)	(na)	(na)	(na)	(na)	(na)	(na)	(na)	(na)	(na)	(na)	(na)	(na)	(na)	(na)	(na)	(na)	(na)	(na)	(na)	(na)	(na)	(na)	(na)	(na)	(na)	(na)	(na)	(na)	(na)	(na)	(na)	(na)	(na)	(na)	(na)	(na)	(na)
ENSG00000173273	TNKS	1	280	(na)	(na)	(na)	(na)	(na)	(na)	(na)	(na)	(na)	(na)	(na)	(na)	(na)	(na)	(na)	(na)	(na)	(na)	(na)	(na)	(na)	(na)	(na)	(na)	(na)	(na)	(na)	(na)	(na)	(na)	(na)	(na)	(na)	(na)	(na)	(na)	(na)	(na)	(na)	(na)	(na)	(na)	(na)	(na)	(na)	(na)	(na)	(na)	(na)	(na)	(na)	(na)	(na)	(na)	(na)	(na)	(na)	(na)	(na)	(na)	(na)	(na)	(na)	(na)	280	(na)	(na)	(na)
ENSG00000173320	STOX2	1	100	(na)	(na)	(na)	(na)	(na)	(na)	(na)	(na)	(na)	(na)	(na)	(na)	(na)	100	(na)	(na)	(na)	(na)	(na)	(na)	(na)	(na)	(na)	(na)	(na)	(na)	(na)	(na)	(na)	(na)	(na)	(na)	(na)	(na)	(na)	(na)	(na)	(na)	(na)	(na)	(na)	(na)	(na)	(na)	(na)	(na)	(na)	(na)	(na)	(na)	(na)	(na)	(na)	(na)	(na)	(na)	(na)	(na)	(na)	(na)	(na)	(na)	(na)	(na)	(na)	(na)	(na)	(na)
ENSG00000173402	DAG1	1	138	(na)	(na)	(na)	(na)	(na)	(na)	(na)	(na)	(na)	(na)	(na)	138	(na)	(na)	(na)	(na)	(na)	(na)	(na)	(na)	(na)	(na)	(na)	(na)	(na)	(na)	(na)	(na)	(na)	(na)	(na)	(na)	(na)	(na)	(na)	(na)	(na)	(na)	(na)	(na)	(na)	(na)	(na)	(na)	(na)	(na)	(na)	(na)	(na)	(na)	(na)	(na)	(na)	(na)	(na)	(na)	(na)	(na)	(na)	(na)	(na)	(na)	(na)	(na)	(na)	(na)	(na)	(na)
ENSG00000173418	NAA20	2	264	66	(na)	(na)	(na)	(na)	(na)	(na)	(na)	(na)	(na)	(na)	(na)	(na)	(na)	(na)	(na)	(na)	(na)	(na)	(na)	(na)	(na)	(na)	(na)	(na)	(na)	(na)	(na)	(na)	(na)	(na)	(na)	(na)	(na)	(na)	(na)	(na)	(na)	(na)	(na)	(na)	(na)	(na)	(na)	(na)	(na)	(na)	(na)	(na)	(na)	(na)	(na)	(na)	(na)	(na)	(na)	(na)	(na)	(na)	(na)	(na)	(na)	(na)	(na)	(na)	(na)	462	(na)
ENSG00000173436	MICOS10	2	142.5	(na)	(na)	(na)	(na)	(na)	(na)	(na)	(na)	(na)	(na)	(na)	(na)	(na)	(na)	(na)	(na)	43	(na)	(na)	(na)	(na)	(na)	(na)	(na)	(na)	(na)	(na)	(na)	(na)	(na)	(na)	(na)	(na)	(na)	(na)	(na)	(na)	(na)	(na)	(na)	(na)	(na)	(na)	(na)	(na)	(na)	(na)	(na)	(na)	(na)	(na)	(na)	(na)	(na)	(na)	(na)	(na)	(na)	(na)	(na)	(na)	(na)	(na)	(na)	242	(na)	(na)	(na)
ENSG00000173465	ZNRD2	1	80	(na)	(na)	(na)	(na)	(na)	(na)	(na)	(na)	(na)	(na)	80	(na)	(na)	(na)	(na)	(na)	(na)	(na)	(na)	(na)	(na)	(na)	(na)	(na)	(na)	(na)	(na)	(na)	(na)	(na)	(na)	(na)	(na)	(na)	(na)	(na)	(na)	(na)	(na)	(na)	(na)	(na)	(na)	(na)	(na)	(na)	(na)	(na)	(na)	(na)	(na)	(na)	(na)	(na)	(na)	(na)	(na)	(na)	(na)	(na)	(na)	(na)	(na)	(na)	(na)	(na)	(na)	(na)
ENSG00000173482	PTPRM	4	105.75	(na)	(na)	(na)	(na)	(na)	83	(na)	(na)	(na)	(na)	(na)	(na)	(na)	(na)	(na)	(na)	(na)	(na)	(na)	(na)	177	(na)	(na)	(na)	(na)	(na)	(na)	(na)	(na)	(na)	14	(na)	(na)	(na)	(na)	(na)	(na)	(na)	(na)	(na)	(na)	(na)	(na)	(na)	(na)	(na)	(na)	(na)	(na)	(na)	(na)	(na)	(na)	(na)	(na)	(na)	(na)	(na)	(na)	(na)	(na)	(na)	149	(na)	(na)	(na)	(na)	(na)
ENSG00000173511	VEGFB	2	53	(na)	(na)	(na)	(na)	(na)	(na)	(na)	(na)	(na)	(na)	(na)	(na)	(na)	(na)	(na)	(na)	(na)	(na)	(na)	(na)	(na)	(na)	(na)	(na)	(na)	(na)	(na)	(na)	(na)	(na)	(na)	(na)	(na)	(na)	(na)	(na)	(na)	(na)	(na)	(na)	(na)	(na)	(na)	(na)	(na)	(na)	(na)	(na)	(na)	(na)	13	(na)	(na)	(na)	(na)	(na)	93	(na)	(na)	(na)	(na)	(na)	(na)	(na)	(na)	(na)	(na)	(na)
ENSG00000173545	ZNF622	1	256	(na)	(na)	(na)	(na)	(na)	(na)	(na)	(na)	(na)	(na)	(na)	(na)	(na)	(na)	(na)	(na)	(na)	256	(na)	(na)	(na)	(na)	(na)	(na)	(na)	(na)	(na)	(na)	(na)	(na)	(na)	(na)	(na)	(na)	(na)	(na)	(na)	(na)	(na)	(na)	(na)	(na)	(na)	(na)	(na)	(na)	(na)	(na)	(na)	(na)	(na)	(na)	(na)	(na)	(na)	(na)	(na)	(na)	(na)	(na)	(na)	(na)	(na)	(na)	(na)	(na)	(na)	(na)
ENSG00000173581	CCDC106	1	231	(na)	(na)	(na)	(na)	(na)	(na)	(na)	(na)	(na)	(na)	(na)	(na)	(na)	(na)	(na)	(na)	(na)	(na)	231	(na)	(na)	(na)	(na)	(na)	(na)	(na)	(na)	(na)	(na)	(na)	(na)	(na)	(na)	(na)	(na)	(na)	(na)	(na)	(na)	(na)	(na)	(na)	(na)	(na)	(na)	(na)	(na)	(na)	(na)	(na)	(na)	(na)	(na)	(na)	(na)	(na)	(na)	(na)	(na)	(na)	(na)	(na)	(na)	(na)	(na)	(na)	(na)	(na)
ENSG00000173598	NUDT4	3	131	(na)	(na)	(na)	(na)	(na)	(na)	(na)	(na)	(na)	(na)	(na)	(na)	(na)	(na)	(na)	(na)	(na)	262	116	(na)	(na)	(na)	(na)	(na)	(na)	(na)	(na)	(na)	(na)	(na)	(na)	(na)	(na)	(na)	(na)	(na)	(na)	(na)	(na)	(na)	(na)	(na)	(na)	(na)	(na)	(na)	(na)	(na)	(na)	(na)	(na)	15	(na)	(na)	(na)	(na)	(na)	(na)	(na)	(na)	(na)	(na)	(na)	(na)	(na)	(na)	(na)	(na)
ENSG00000173660	UQCRH	3	47.3333	(na)	(na)	(na)	(na)	(na)	(na)	(na)	(na)	(na)	(na)	(na)	(na)	(na)	(na)	(na)	(na)	(na)	(na)	(na)	(na)	(na)	(na)	(na)	(na)	(na)	(na)	(na)	(na)	(na)	(na)	(na)	(na)	35	(na)	(na)	(na)	12	(na)	(na)	(na)	(na)	(na)	(na)	(na)	(na)	(na)	(na)	(na)	(na)	(na)	(na)	(na)	(na)	(na)	(na)	(na)	(na)	(na)	(na)	(na)	(na)	(na)	(na)	(na)	(na)	(na)	(na)	95
ENSG00000173674	EIF1AX	2	108	(na)	(na)	(na)	(na)	(na)	(na)	(na)	(na)	(na)	(na)	(na)	(na)	(na)	(na)	(na)	(na)	(na)	(na)	204	(na)	(na)	(na)	(na)	(na)	(na)	(na)	(na)	(na)	12	(na)	(na)	(na)	(na)	(na)	(na)	(na)	(na)	(na)	(na)	(na)	(na)	(na)	(na)	(na)	(na)	(na)	(na)	(na)	(na)	(na)	(na)	(na)	(na)	(na)	(na)	(na)	(na)	(na)	(na)	(na)	(na)	(na)	(na)	(na)	(na)	(na)	(na)	(na)
ENSG00000173692	PSMD1	2	31	(na)	(na)	(na)	(na)	(na)	(na)	(na)	(na)	(na)	(na)	(na)	(na)	(na)	(na)	(na)	(na)	(na)	(na)	(na)	(na)	(na)	(na)	(na)	(na)	(na)	(na)	(na)	(na)	(na)	(na)	(na)	(na)	(na)	55	(na)	(na)	(na)	(na)	(na)	(na)	(na)	(na)	(na)	(na)	(na)	(na)	(na)	(na)	(na)	(na)	(na)	(na)	(na)	(na)	(na)	(na)	(na)	7	(na)	(na)	(na)	(na)	(na)	(na)	(na)	(na)	(na)	(na)
ENSG00000173726	TOMM20	3	97.3333	(na)	(na)	(na)	(na)	(na)	(na)	(na)	(na)	(na)	(na)	(na)	(na)	20	(na)	(na)	(na)	(na)	(na)	(na)	(na)	(na)	(na)	(na)	(na)	(na)	(na)	(na)	(na)	(na)	(na)	(na)	(na)	71	(na)	(na)	(na)	(na)	(na)	(na)	(na)	(na)	(na)	(na)	(na)	(na)	(na)	(na)	(na)	(na)	(na)	(na)	(na)	(na)	(na)	(na)	(na)	(na)	(na)	(na)	(na)	(na)	(na)	201	(na)	(na)	(na)	(na)	(na)
ENSG00000173786	CNP	2	156.5	(na)	(na)	(na)	(na)	(na)	(na)	(na)	(na)	(na)	(na)	(na)	(na)	(na)	(na)	94	(na)	(na)	(na)	(na)	(na)	(na)	(na)	(na)	(na)	(na)	(na)	(na)	(na)	(na)	(na)	(na)	(na)	(na)	(na)	(na)	(na)	(na)	(na)	(na)	(na)	(na)	(na)	(na)	(na)	(na)	(na)	(na)	(na)	(na)	(na)	(na)	(na)	(na)	(na)	(na)	(na)	(na)	(na)	(na)	(na)	(na)	(na)	219	(na)	(na)	(na)	(na)	(na)
ENSG00000173812	EIF1	2	40.5	(na)	(na)	(na)	(na)	(na)	(na)	(na)	(na)	(na)	(na)	(na)	(na)	(na)	(na)	66	(na)	(na)	(na)	(na)	(na)	(na)	(na)	(na)	(na)	(na)	(na)	15	(na)	(na)	(na)	(na)	(na)	(na)	(na)	(na)	(na)	(na)	(na)	(na)	(na)	(na)	(na)	(na)	(na)	(na)	(na)	(na)	(na)	(na)	(na)	(na)	(na)	(na)	(na)	(na)	(na)	(na)	(na)	(na)	(na)	(na)	(na)	(na)	(na)	(na)	(na)	(na)	(na)
ENSG00000173898	SPTBN2	1	348	(na)	(na)	(na)	(na)	(na)	(na)	(na)	(na)	(na)	(na)	(na)	(na)	(na)	(na)	(na)	(na)	(na)	(na)	(na)	(na)	(na)	(na)	(na)	(na)	(na)	(na)	(na)	(na)	(na)	(na)	(na)	(na)	(na)	(na)	(na)	(na)	(na)	(na)	(na)	(na)	(na)	(na)	(na)	(na)	(na)	(na)	(na)	(na)	(na)	(na)	(na)	(na)	(na)	(na)	(na)	(na)	(na)	(na)	(na)	(na)	(na)	(na)	(na)	(na)	(na)	(na)	348	(na)
ENSG00000173915	ATP5MD	5	80.8	(na)	(na)	(na)	(na)	(na)	69	(na)	(na)	(na)	(na)	(na)	223	(na)	(na)	(na)	47	(na)	(na)	(na)	(na)	(na)	(na)	(na)	(na)	57	(na)	(na)	(na)	(na)	(na)	(na)	(na)	(na)	(na)	(na)	(na)	(na)	(na)	(na)	(na)	(na)	(na)	(na)	(na)	(na)	8	(na)	(na)	(na)	(na)	(na)	(na)	(na)	(na)	(na)	(na)	(na)	(na)	(na)	(na)	(na)	(na)	(na)	(na)	(na)	(na)	(na)	(na)
ENSG00000173933	RBM4	3	175	(na)	70	(na)	(na)	(na)	(na)	(na)	(na)	(na)	(na)	(na)	(na)	(na)	(na)	(na)	(na)	(na)	(na)	(na)	(na)	(na)	(na)	(na)	(na)	(na)	(na)	(na)	(na)	(na)	(na)	(na)	(na)	(na)	(na)	(na)	(na)	(na)	(na)	(na)	(na)	(na)	(na)	(na)	(na)	(na)	(na)	71	(na)	(na)	(na)	(na)	(na)	(na)	(na)	(na)	(na)	(na)	(na)	(na)	(na)	(na)	(na)	(na)	(na)	384	(na)	(na)	(na)
ENSG00000173960	UBXN2A	1	365	(na)	(na)	(na)	(na)	(na)	(na)	(na)	(na)	(na)	(na)	(na)	(na)	(na)	(na)	(na)	(na)	(na)	(na)	(na)	(na)	(na)	(na)	(na)	(na)	(na)	(na)	(na)	(na)	(na)	(na)	(na)	(na)	(na)	(na)	(na)	(na)	(na)	(na)	(na)	(na)	(na)	(na)	(na)	(na)	(na)	(na)	(na)	(na)	(na)	(na)	(na)	(na)	(na)	(na)	(na)	(na)	(na)	(na)	(na)	(na)	(na)	(na)	(na)	(na)	365	(na)	(na)	(na)
ENSG00000174080	CTSF	1	37	(na)	(na)	(na)	(na)	(na)	(na)	(na)	(na)	(na)	(na)	(na)	(na)	(na)	(na)	(na)	(na)	(na)	(na)	(na)	(na)	(na)	(na)	(na)	(na)	(na)	(na)	(na)	(na)	(na)	(na)	(na)	(na)	(na)	(na)	(na)	(na)	(na)	(na)	(na)	(na)	(na)	(na)	(na)	(na)	(na)	(na)	(na)	37	(na)	(na)	(na)	(na)	(na)	(na)	(na)	(na)	(na)	(na)	(na)	(na)	(na)	(na)	(na)	(na)	(na)	(na)	(na)	(na)
ENSG00000174132	FAM174A	1	15	(na)	(na)	(na)	(na)	(na)	(na)	(na)	(na)	(na)	(na)	(na)	(na)	(na)	(na)	(na)	(na)	(na)	(na)	(na)	(na)	(na)	(na)	(na)	(na)	(na)	(na)	(na)	(na)	(na)	(na)	15	(na)	(na)	(na)	(na)	(na)	(na)	(na)	(na)	(na)	(na)	(na)	(na)	(na)	(na)	(na)	(na)	(na)	(na)	(na)	(na)	(na)	(na)	(na)	(na)	(na)	(na)	(na)	(na)	(na)	(na)	(na)	(na)	(na)	(na)	(na)	(na)	(na)
ENSG00000174136	RGMB	5	36.2	(na)	(na)	(na)	(na)	(na)	(na)	(na)	(na)	61	(na)	(na)	(na)	(na)	(na)	(na)	(na)	(na)	(na)	(na)	34	(na)	38	(na)	(na)	(na)	(na)	(na)	(na)	(na)	(na)	(na)	(na)	(na)	(na)	(na)	(na)	(na)	(na)	(na)	(na)	(na)	(na)	(na)	(na)	(na)	(na)	(na)	(na)	(na)	18	(na)	(na)	(na)	(na)	(na)	(na)	(na)	(na)	(na)	(na)	(na)	(na)	(na)	(na)	(na)	30	(na)	(na)
ENSG00000174173	TRMT10C	1	54	(na)	(na)	(na)	(na)	(na)	(na)	(na)	(na)	(na)	(na)	(na)	(na)	(na)	(na)	(na)	(na)	(na)	(na)	(na)	(na)	(na)	(na)	(na)	(na)	(na)	(na)	(na)	(na)	(na)	(na)	(na)	(na)	(na)	(na)	(na)	(na)	(na)	(na)	(na)	(na)	(na)	(na)	(na)	(na)	54	(na)	(na)	(na)	(na)	(na)	(na)	(na)	(na)	(na)	(na)	(na)	(na)	(na)	(na)	(na)	(na)	(na)	(na)	(na)	(na)	(na)	(na)	(na)
ENSG00000174231	PRPF8	1	5	(na)	(na)	5	(na)	(na)	(na)	(na)	(na)	(na)	(na)	(na)	(na)	(na)	(na)	(na)	(na)	(na)	(na)	(na)	(na)	(na)	(na)	(na)	(na)	(na)	(na)	(na)	(na)	(na)	(na)	(na)	(na)	(na)	(na)	(na)	(na)	(na)	(na)	(na)	(na)	(na)	(na)	(na)	(na)	(na)	(na)	(na)	(na)	(na)	(na)	(na)	(na)	(na)	(na)	(na)	(na)	(na)	(na)	(na)	(na)	(na)	(na)	(na)	(na)	(na)	(na)	(na)	(na)
ENSG00000174233	ADCY6	1	117	(na)	(na)	(na)	(na)	(na)	(na)	(na)	(na)	(na)	(na)	(na)	(na)	(na)	(na)	(na)	(na)	(na)	(na)	(na)	(na)	(na)	117	(na)	(na)	(na)	(na)	(na)	(na)	(na)	(na)	(na)	(na)	(na)	(na)	(na)	(na)	(na)	(na)	(na)	(na)	(na)	(na)	(na)	(na)	(na)	(na)	(na)	(na)	(na)	(na)	(na)	(na)	(na)	(na)	(na)	(na)	(na)	(na)	(na)	(na)	(na)	(na)	(na)	(na)	(na)	(na)	(na)	(na)
ENSG00000174238	PITPNA	2	206	(na)	(na)	(na)	(na)	(na)	(na)	(na)	(na)	(na)	(na)	(na)	(na)	(na)	(na)	(na)	(na)	(na)	(na)	(na)	(na)	(na)	(na)	(na)	(na)	(na)	(na)	(na)	(na)	(na)	(na)	(na)	(na)	(na)	(na)	(na)	(na)	(na)	(na)	(na)	(na)	(na)	(na)	(na)	(na)	(na)	(na)	(na)	(na)	(na)	(na)	(na)	(na)	(na)	(na)	(na)	(na)	(na)	(na)	(na)	(na)	(na)	(na)	(na)	(na)	302	(na)	(na)	110
ENSG00000174282	ZBTB4	1	17	(na)	(na)	(na)	(na)	(na)	(na)	(na)	(na)	(na)	(na)	(na)	(na)	(na)	(na)	(na)	(na)	(na)	(na)	(na)	(na)	(na)	(na)	(na)	(na)	(na)	(na)	(na)	(na)	(na)	(na)	(na)	(na)	(na)	(na)	(na)	(na)	(na)	(na)	(na)	(na)	(na)	(na)	(na)	(na)	(na)	(na)	(na)	(na)	(na)	17	(na)	(na)	(na)	(na)	(na)	(na)	(na)	(na)	(na)	(na)	(na)	(na)	(na)	(na)	(na)	(na)	(na)	(na)
ENSG00000174306	ZHX3	1	32	(na)	(na)	(na)	(na)	(na)	(na)	(na)	(na)	(na)	(na)	(na)	(na)	(na)	(na)	(na)	(na)	(na)	(na)	(na)	(na)	(na)	(na)	(na)	(na)	(na)	(na)	(na)	(na)	(na)	(na)	(na)	(na)	(na)	(na)	(na)	(na)	(na)	(na)	(na)	(na)	(na)	(na)	32	(na)	(na)	(na)	(na)	(na)	(na)	(na)	(na)	(na)	(na)	(na)	(na)	(na)	(na)	(na)	(na)	(na)	(na)	(na)	(na)	(na)	(na)	(na)	(na)	(na)
ENSG00000174373	RALGAPA1	1	391	(na)	(na)	(na)	(na)	(na)	(na)	(na)	(na)	(na)	(na)	(na)	(na)	(na)	(na)	(na)	(na)	(na)	(na)	(na)	(na)	(na)	(na)	(na)	(na)	(na)	(na)	(na)	(na)	(na)	(na)	(na)	(na)	(na)	(na)	(na)	(na)	(na)	(na)	(na)	(na)	(na)	(na)	(na)	(na)	(na)	(na)	(na)	(na)	(na)	(na)	(na)	(na)	(na)	(na)	(na)	(na)	(na)	(na)	(na)	(na)	(na)	(na)	(na)	(na)	(na)	(na)	391	(na)
ENSG00000174437	ATP2A2	1	48	(na)	(na)	(na)	(na)	(na)	(na)	(na)	(na)	(na)	(na)	(na)	(na)	(na)	(na)	(na)	(na)	(na)	(na)	(na)	(na)	(na)	(na)	(na)	(na)	(na)	(na)	(na)	(na)	(na)	(na)	(na)	(na)	(na)	(na)	(na)	(na)	48	(na)	(na)	(na)	(na)	(na)	(na)	(na)	(na)	(na)	(na)	(na)	(na)	(na)	(na)	(na)	(na)	(na)	(na)	(na)	(na)	(na)	(na)	(na)	(na)	(na)	(na)	(na)	(na)	(na)	(na)	(na)
ENSG00000174446	SNAPC5	2	132	(na)	(na)	(na)	(na)	(na)	(na)	(na)	(na)	(na)	195	(na)	(na)	(na)	(na)	(na)	(na)	(na)	(na)	(na)	69	(na)	(na)	(na)	(na)	(na)	(na)	(na)	(na)	(na)	(na)	(na)	(na)	(na)	(na)	(na)	(na)	(na)	(na)	(na)	(na)	(na)	(na)	(na)	(na)	(na)	(na)	(na)	(na)	(na)	(na)	(na)	(na)	(na)	(na)	(na)	(na)	(na)	(na)	(na)	(na)	(na)	(na)	(na)	(na)	(na)	(na)	(na)	(na)
ENSG00000174460	ZCCHC12	4	91.25	(na)	157	(na)	(na)	(na)	(na)	(na)	(na)	(na)	(na)	(na)	86	(na)	(na)	(na)	(na)	(na)	(na)	(na)	(na)	(na)	(na)	(na)	(na)	(na)	(na)	29	(na)	(na)	(na)	(na)	(na)	(na)	(na)	(na)	(na)	(na)	(na)	(na)	(na)	(na)	(na)	(na)	(na)	(na)	(na)	(na)	(na)	(na)	(na)	(na)	(na)	(na)	(na)	(na)	(na)	(na)	(na)	(na)	(na)	(na)	(na)	(na)	(na)	93	(na)	(na)	(na)
ENSG00000174469	CNTNAP2	7	143.286	262	(na)	(na)	(na)	(na)	170	(na)	(na)	(na)	(na)	(na)	(na)	(na)	(na)	(na)	(na)	(na)	(na)	107	(na)	(na)	(na)	(na)	(na)	(na)	(na)	(na)	(na)	(na)	(na)	(na)	(na)	(na)	(na)	(na)	76	(na)	(na)	(na)	(na)	(na)	(na)	(na)	(na)	(na)	(na)	(na)	(na)	(na)	(na)	(na)	(na)	(na)	(na)	(na)	(na)	(na)	(na)	(na)	(na)	(na)	(na)	76	200	112	(na)	(na)	(na)
ENSG00000174485	DENND4A	1	281	(na)	(na)	(na)	(na)	(na)	(na)	(na)	(na)	(na)	(na)	(na)	(na)	(na)	(na)	(na)	(na)	(na)	(na)	(na)	(na)	(na)	(na)	(na)	(na)	(na)	(na)	(na)	(na)	(na)	(na)	(na)	(na)	(na)	(na)	(na)	(na)	(na)	(na)	(na)	(na)	(na)	(na)	(na)	(na)	(na)	(na)	(na)	(na)	(na)	(na)	(na)	(na)	(na)	(na)	(na)	(na)	(na)	(na)	(na)	(na)	(na)	(na)	(na)	(na)	281	(na)	(na)	(na)
ENSG00000174521	TTC9B	1	3	(na)	(na)	(na)	(na)	(na)	(na)	(na)	(na)	(na)	(na)	(na)	(na)	(na)	(na)	(na)	(na)	(na)	(na)	(na)	(na)	(na)	(na)	(na)	(na)	(na)	(na)	(na)	(na)	(na)	(na)	(na)	(na)	(na)	(na)	(na)	(na)	(na)	(na)	(na)	(na)	(na)	(na)	(na)	(na)	(na)	(na)	(na)	(na)	(na)	(na)	(na)	(na)	(na)	(na)	(na)	(na)	(na)	(na)	(na)	(na)	(na)	(na)	(na)	(na)	(na)	(na)	3	(na)
ENSG00000174574	AKIRIN1	2	96	(na)	(na)	(na)	(na)	(na)	(na)	(na)	(na)	(na)	(na)	(na)	(na)	(na)	(na)	(na)	(na)	(na)	(na)	(na)	(na)	(na)	(na)	(na)	(na)	(na)	(na)	(na)	(na)	(na)	(na)	(na)	(na)	(na)	(na)	(na)	(na)	(na)	11	(na)	(na)	(na)	(na)	(na)	(na)	(na)	(na)	(na)	(na)	(na)	(na)	(na)	(na)	(na)	(na)	(na)	(na)	(na)	(na)	(na)	(na)	(na)	(na)	181	(na)	(na)	(na)	(na)	(na)
ENSG00000174579	MSL2	1	217	(na)	(na)	(na)	(na)	(na)	(na)	(na)	(na)	(na)	(na)	(na)	(na)	(na)	(na)	(na)	(na)	(na)	217	(na)	(na)	(na)	(na)	(na)	(na)	(na)	(na)	(na)	(na)	(na)	(na)	(na)	(na)	(na)	(na)	(na)	(na)	(na)	(na)	(na)	(na)	(na)	(na)	(na)	(na)	(na)	(na)	(na)	(na)	(na)	(na)	(na)	(na)	(na)	(na)	(na)	(na)	(na)	(na)	(na)	(na)	(na)	(na)	(na)	(na)	(na)	(na)	(na)	(na)
ENSG00000174607	UGT8	1	113	(na)	(na)	(na)	(na)	(na)	(na)	(na)	(na)	(na)	(na)	(na)	113	(na)	(na)	(na)	(na)	(na)	(na)	(na)	(na)	(na)	(na)	(na)	(na)	(na)	(na)	(na)	(na)	(na)	(na)	(na)	(na)	(na)	(na)	(na)	(na)	(na)	(na)	(na)	(na)	(na)	(na)	(na)	(na)	(na)	(na)	(na)	(na)	(na)	(na)	(na)	(na)	(na)	(na)	(na)	(na)	(na)	(na)	(na)	(na)	(na)	(na)	(na)	(na)	(na)	(na)	(na)	(na)
ENSG00000174684	B4GAT1	1	436	(na)	(na)	(na)	(na)	(na)	(na)	(na)	(na)	(na)	(na)	(na)	(na)	(na)	(na)	(na)	(na)	(na)	(na)	(na)	(na)	(na)	(na)	(na)	(na)	(na)	(na)	(na)	(na)	(na)	(na)	(na)	(na)	(na)	(na)	(na)	(na)	(na)	(na)	(na)	(na)	(na)	(na)	(na)	(na)	(na)	(na)	(na)	(na)	(na)	(na)	(na)	(na)	(na)	(na)	(na)	(na)	(na)	(na)	(na)	(na)	(na)	(na)	(na)	(na)	(na)	(na)	436	(na)
ENSG00000174720	LARP7	1	94	(na)	(na)	(na)	(na)	(na)	(na)	(na)	(na)	(na)	(na)	(na)	(na)	(na)	(na)	(na)	(na)	(na)	(na)	(na)	(na)	(na)	(na)	(na)	(na)	(na)	(na)	(na)	(na)	(na)	(na)	(na)	(na)	(na)	(na)	(na)	(na)	(na)	(na)	(na)	(na)	(na)	(na)	(na)	(na)	(na)	(na)	(na)	(na)	(na)	(na)	(na)	(na)	(na)	(na)	(na)	(na)	(na)	(na)	(na)	(na)	(na)	(na)	(na)	94	(na)	(na)	(na)	(na)
ENSG00000174744	BRMS1	1	59	(na)	(na)	(na)	(na)	(na)	59	(na)	(na)	(na)	(na)	(na)	(na)	(na)	(na)	(na)	(na)	(na)	(na)	(na)	(na)	(na)	(na)	(na)	(na)	(na)	(na)	(na)	(na)	(na)	(na)	(na)	(na)	(na)	(na)	(na)	(na)	(na)	(na)	(na)	(na)	(na)	(na)	(na)	(na)	(na)	(na)	(na)	(na)	(na)	(na)	(na)	(na)	(na)	(na)	(na)	(na)	(na)	(na)	(na)	(na)	(na)	(na)	(na)	(na)	(na)	(na)	(na)	(na)
ENSG00000174748	RPL15	5	121.8	(na)	(na)	(na)	(na)	(na)	(na)	(na)	(na)	(na)	(na)	37	57	(na)	(na)	(na)	(na)	(na)	(na)	100	(na)	77	(na)	(na)	(na)	(na)	(na)	(na)	(na)	(na)	(na)	(na)	(na)	(na)	(na)	(na)	(na)	(na)	(na)	(na)	(na)	(na)	(na)	(na)	(na)	(na)	(na)	(na)	(na)	(na)	(na)	(na)	(na)	(na)	(na)	(na)	(na)	(na)	(na)	(na)	(na)	(na)	(na)	(na)	(na)	(na)	(na)	338	(na)
ENSG00000174775	HRAS	2	102	(na)	(na)	(na)	(na)	(na)	(na)	(na)	(na)	(na)	(na)	(na)	(na)	(na)	(na)	(na)	(na)	(na)	(na)	(na)	(na)	(na)	46	(na)	(na)	(na)	(na)	(na)	(na)	(na)	(na)	(na)	(na)	(na)	(na)	(na)	(na)	(na)	(na)	(na)	(na)	(na)	(na)	(na)	(na)	(na)	(na)	(na)	(na)	(na)	(na)	(na)	(na)	(na)	(na)	(na)	(na)	(na)	(na)	(na)	(na)	(na)	(na)	(na)	(na)	(na)	(na)	(na)	158
ENSG00000174780	SRP72	3	54.6667	(na)	(na)	(na)	(na)	124	(na)	(na)	(na)	(na)	(na)	(na)	(na)	(na)	(na)	(na)	(na)	(na)	(na)	(na)	(na)	(na)	(na)	(na)	(na)	(na)	(na)	(na)	(na)	(na)	(na)	(na)	(na)	4	(na)	(na)	(na)	(na)	(na)	(na)	(na)	(na)	(na)	(na)	(na)	(na)	36	(na)	(na)	(na)	(na)	(na)	(na)	(na)	(na)	(na)	(na)	(na)	(na)	(na)	(na)	(na)	(na)	(na)	(na)	(na)	(na)	(na)	(na)
ENSG00000174871	CNIH2	3	119.667	137	(na)	(na)	(na)	(na)	(na)	(na)	(na)	(na)	(na)	(na)	(na)	(na)	(na)	(na)	(na)	(na)	(na)	(na)	(na)	(na)	(na)	(na)	151	(na)	(na)	(na)	(na)	(na)	(na)	(na)	(na)	(na)	(na)	(na)	(na)	(na)	(na)	(na)	(na)	(na)	(na)	(na)	(na)	71	(na)	(na)	(na)	(na)	(na)	(na)	(na)	(na)	(na)	(na)	(na)	(na)	(na)	(na)	(na)	(na)	(na)	(na)	(na)	(na)	(na)	(na)	(na)
ENSG00000174886	NDUFA11	4	159.5	(na)	(na)	(na)	(na)	(na)	(na)	(na)	(na)	(na)	(na)	(na)	(na)	(na)	(na)	100	(na)	(na)	(na)	(na)	(na)	(na)	(na)	(na)	(na)	40	(na)	(na)	(na)	(na)	(na)	(na)	(na)	(na)	(na)	(na)	(na)	(na)	(na)	(na)	(na)	(na)	(na)	(na)	(na)	98	(na)	(na)	(na)	(na)	(na)	(na)	(na)	(na)	(na)	(na)	(na)	(na)	(na)	(na)	(na)	(na)	(na)	(na)	(na)	(na)	(na)	400	(na)
ENSG00000174903	RAB1B	1	46	(na)	(na)	(na)	(na)	(na)	(na)	46	(na)	(na)	(na)	(na)	(na)	(na)	(na)	(na)	(na)	(na)	(na)	(na)	(na)	(na)	(na)	(na)	(na)	(na)	(na)	(na)	(na)	(na)	(na)	(na)	(na)	(na)	(na)	(na)	(na)	(na)	(na)	(na)	(na)	(na)	(na)	(na)	(na)	(na)	(na)	(na)	(na)	(na)	(na)	(na)	(na)	(na)	(na)	(na)	(na)	(na)	(na)	(na)	(na)	(na)	(na)	(na)	(na)	(na)	(na)	(na)	(na)
ENSG00000174915	PTDSS2	1	167	(na)	(na)	(na)	(na)	(na)	(na)	(na)	(na)	(na)	(na)	(na)	(na)	(na)	(na)	(na)	(na)	(na)	(na)	167	(na)	(na)	(na)	(na)	(na)	(na)	(na)	(na)	(na)	(na)	(na)	(na)	(na)	(na)	(na)	(na)	(na)	(na)	(na)	(na)	(na)	(na)	(na)	(na)	(na)	(na)	(na)	(na)	(na)	(na)	(na)	(na)	(na)	(na)	(na)	(na)	(na)	(na)	(na)	(na)	(na)	(na)	(na)	(na)	(na)	(na)	(na)	(na)	(na)
ENSG00000174917	MICOS13	3	269	(na)	(na)	(na)	(na)	(na)	(na)	(na)	(na)	(na)	(na)	(na)	(na)	(na)	(na)	(na)	(na)	(na)	(na)	268	(na)	(na)	(na)	(na)	(na)	(na)	(na)	(na)	(na)	(na)	(na)	(na)	(na)	(na)	(na)	(na)	(na)	(na)	(na)	(na)	(na)	(na)	(na)	(na)	(na)	(na)	(na)	(na)	(na)	(na)	(na)	(na)	(na)	(na)	(na)	(na)	(na)	(na)	(na)	(na)	(na)	(na)	(na)	(na)	(na)	185	(na)	354	(na)
ENSG00000174928	C3orf33	1	149	(na)	(na)	(na)	(na)	(na)	(na)	(na)	(na)	(na)	149	(na)	(na)	(na)	(na)	(na)	(na)	(na)	(na)	(na)	(na)	(na)	(na)	(na)	(na)	(na)	(na)	(na)	(na)	(na)	(na)	(na)	(na)	(na)	(na)	(na)	(na)	(na)	(na)	(na)	(na)	(na)	(na)	(na)	(na)	(na)	(na)	(na)	(na)	(na)	(na)	(na)	(na)	(na)	(na)	(na)	(na)	(na)	(na)	(na)	(na)	(na)	(na)	(na)	(na)	(na)	(na)	(na)	(na)
ENSG00000174938	SEZ6L2	4	89.25	(na)	(na)	29	(na)	(na)	(na)	(na)	(na)	(na)	(na)	(na)	(na)	42	(na)	(na)	(na)	(na)	(na)	256	(na)	(na)	(na)	(na)	(na)	(na)	(na)	(na)	(na)	(na)	(na)	(na)	(na)	(na)	(na)	(na)	(na)	(na)	(na)	(na)	(na)	(na)	(na)	(na)	(na)	(na)	(na)	(na)	(na)	(na)	(na)	(na)	(na)	(na)	(na)	(na)	(na)	(na)	(na)	30	(na)	(na)	(na)	(na)	(na)	(na)	(na)	(na)	(na)
ENSG00000174953	DHX36	2	187.5	(na)	(na)	(na)	(na)	(na)	(na)	(na)	(na)	(na)	(na)	(na)	(na)	(na)	(na)	(na)	(na)	(na)	(na)	(na)	(na)	(na)	(na)	(na)	(na)	(na)	(na)	(na)	(na)	(na)	(na)	(na)	(na)	(na)	(na)	(na)	(na)	(na)	(na)	(na)	(na)	(na)	(na)	(na)	(na)	(na)	(na)	(na)	(na)	(na)	(na)	(na)	(na)	(na)	(na)	(na)	(na)	(na)	91	(na)	(na)	(na)	284	(na)	(na)	(na)	(na)	(na)	(na)
ENSG00000174996	KLC2	1	161	(na)	(na)	(na)	(na)	(na)	(na)	(na)	(na)	(na)	(na)	(na)	(na)	(na)	(na)	(na)	(na)	(na)	(na)	(na)	(na)	(na)	(na)	(na)	(na)	(na)	(na)	(na)	(na)	(na)	(na)	(na)	(na)	(na)	(na)	(na)	(na)	(na)	(na)	(na)	(na)	(na)	(na)	(na)	(na)	(na)	(na)	(na)	(na)	(na)	(na)	(na)	(na)	(na)	(na)	(na)	(na)	(na)	(na)	(na)	(na)	(na)	(na)	(na)	161	(na)	(na)	(na)	(na)
ENSG00000175040	CHST2	2	165.5	(na)	(na)	(na)	(na)	220	(na)	(na)	(na)	(na)	(na)	(na)	(na)	(na)	(na)	(na)	(na)	(na)	(na)	(na)	(na)	(na)	(na)	(na)	(na)	(na)	(na)	(na)	(na)	(na)	(na)	(na)	(na)	(na)	(na)	(na)	(na)	(na)	(na)	(na)	(na)	(na)	(na)	(na)	(na)	(na)	(na)	111	(na)	(na)	(na)	(na)	(na)	(na)	(na)	(na)	(na)	(na)	(na)	(na)	(na)	(na)	(na)	(na)	(na)	(na)	(na)	(na)	(na)
ENSG00000175048	ZDHHC14	1	275	(na)	(na)	(na)	(na)	(na)	(na)	(na)	(na)	(na)	(na)	(na)	(na)	(na)	(na)	(na)	(na)	(na)	(na)	(na)	275	(na)	(na)	(na)	(na)	(na)	(na)	(na)	(na)	(na)	(na)	(na)	(na)	(na)	(na)	(na)	(na)	(na)	(na)	(na)	(na)	(na)	(na)	(na)	(na)	(na)	(na)	(na)	(na)	(na)	(na)	(na)	(na)	(na)	(na)	(na)	(na)	(na)	(na)	(na)	(na)	(na)	(na)	(na)	(na)	(na)	(na)	(na)	(na)
ENSG00000175061	SNHG29	1	24	(na)	(na)	(na)	(na)	(na)	(na)	(na)	(na)	(na)	(na)	(na)	(na)	(na)	(na)	(na)	(na)	(na)	(na)	(na)	(na)	(na)	(na)	(na)	(na)	(na)	(na)	(na)	(na)	(na)	(na)	(na)	24	(na)	(na)	(na)	(na)	(na)	(na)	(na)	(na)	(na)	(na)	(na)	(na)	(na)	(na)	(na)	(na)	(na)	(na)	(na)	(na)	(na)	(na)	(na)	(na)	(na)	(na)	(na)	(na)	(na)	(na)	(na)	(na)	(na)	(na)	(na)	(na)
ENSG00000175073	VCPIP1	1	186	(na)	(na)	(na)	(na)	(na)	(na)	(na)	(na)	(na)	(na)	(na)	(na)	(na)	(na)	(na)	(na)	(na)	(na)	(na)	(na)	(na)	(na)	(na)	(na)	(na)	(na)	(na)	(na)	(na)	(na)	(na)	(na)	(na)	(na)	(na)	(na)	(na)	(na)	(na)	(na)	(na)	(na)	(na)	(na)	(na)	(na)	(na)	(na)	(na)	186	(na)	(na)	(na)	(na)	(na)	(na)	(na)	(na)	(na)	(na)	(na)	(na)	(na)	(na)	(na)	(na)	(na)	(na)
ENSG00000175161	CADM2	1	277	(na)	(na)	(na)	(na)	(na)	(na)	(na)	(na)	(na)	(na)	(na)	(na)	(na)	(na)	(na)	(na)	(na)	(na)	(na)	(na)	(na)	(na)	(na)	(na)	(na)	(na)	(na)	(na)	(na)	(na)	(na)	(na)	(na)	(na)	(na)	(na)	(na)	(na)	(na)	(na)	(na)	(na)	(na)	(na)	(na)	(na)	(na)	(na)	(na)	(na)	(na)	(na)	(na)	(na)	(na)	(na)	(na)	(na)	(na)	(na)	(na)	(na)	(na)	(na)	(na)	(na)	277	(na)
ENSG00000175166	PSMD2	2	159	(na)	(na)	(na)	(na)	(na)	(na)	(na)	(na)	(na)	201	(na)	(na)	(na)	(na)	(na)	(na)	(na)	(na)	(na)	117	(na)	(na)	(na)	(na)	(na)	(na)	(na)	(na)	(na)	(na)	(na)	(na)	(na)	(na)	(na)	(na)	(na)	(na)	(na)	(na)	(na)	(na)	(na)	(na)	(na)	(na)	(na)	(na)	(na)	(na)	(na)	(na)	(na)	(na)	(na)	(na)	(na)	(na)	(na)	(na)	(na)	(na)	(na)	(na)	(na)	(na)	(na)	(na)
ENSG00000175182	FAM131A	1	7	(na)	(na)	(na)	(na)	(na)	(na)	(na)	7	(na)	(na)	(na)	(na)	(na)	(na)	(na)	(na)	(na)	(na)	(na)	(na)	(na)	(na)	(na)	(na)	(na)	(na)	(na)	(na)	(na)	(na)	(na)	(na)	(na)	(na)	(na)	(na)	(na)	(na)	(na)	(na)	(na)	(na)	(na)	(na)	(na)	(na)	(na)	(na)	(na)	(na)	(na)	(na)	(na)	(na)	(na)	(na)	(na)	(na)	(na)	(na)	(na)	(na)	(na)	(na)	(na)	(na)	(na)	(na)
ENSG00000175193	PARL	2	129	(na)	(na)	(na)	(na)	(na)	(na)	(na)	(na)	(na)	(na)	(na)	(na)	(na)	(na)	(na)	(na)	(na)	(na)	(na)	(na)	(na)	(na)	(na)	(na)	(na)	(na)	(na)	(na)	(na)	(na)	(na)	(na)	(na)	(na)	(na)	(na)	(na)	(na)	(na)	(na)	(na)	(na)	(na)	(na)	(na)	(na)	(na)	(na)	(na)	85	(na)	(na)	(na)	(na)	(na)	(na)	(na)	(na)	(na)	(na)	(na)	173	(na)	(na)	(na)	(na)	(na)	(na)
ENSG00000175203	DCTN2	2	109.5	(na)	(na)	(na)	(na)	(na)	(na)	(na)	(na)	(na)	(na)	(na)	(na)	(na)	(na)	(na)	(na)	(na)	(na)	(na)	(na)	(na)	(na)	34	(na)	(na)	(na)	(na)	(na)	(na)	(na)	(na)	(na)	(na)	(na)	185	(na)	(na)	(na)	(na)	(na)	(na)	(na)	(na)	(na)	(na)	(na)	(na)	(na)	(na)	(na)	(na)	(na)	(na)	(na)	(na)	(na)	(na)	(na)	(na)	(na)	(na)	(na)	(na)	(na)	(na)	(na)	(na)	(na)
ENSG00000175216	CKAP5	1	291	(na)	(na)	(na)	(na)	(na)	(na)	(na)	(na)	(na)	(na)	(na)	(na)	(na)	(na)	(na)	(na)	(na)	(na)	(na)	(na)	(na)	(na)	(na)	(na)	(na)	(na)	(na)	(na)	(na)	(na)	(na)	(na)	(na)	(na)	(na)	(na)	(na)	(na)	(na)	(na)	(na)	(na)	(na)	(na)	(na)	(na)	(na)	(na)	(na)	(na)	(na)	(na)	(na)	(na)	(na)	(na)	(na)	(na)	(na)	(na)	(na)	291	(na)	(na)	(na)	(na)	(na)	(na)
ENSG00000175224	ATG13	1	58	(na)	(na)	(na)	(na)	(na)	(na)	(na)	(na)	(na)	(na)	(na)	(na)	(na)	(na)	(na)	(na)	(na)	(na)	(na)	(na)	(na)	(na)	(na)	(na)	(na)	(na)	(na)	(na)	(na)	(na)	(na)	(na)	(na)	(na)	(na)	(na)	(na)	(na)	(na)	(na)	(na)	(na)	(na)	(na)	(na)	(na)	58	(na)	(na)	(na)	(na)	(na)	(na)	(na)	(na)	(na)	(na)	(na)	(na)	(na)	(na)	(na)	(na)	(na)	(na)	(na)	(na)	(na)
ENSG00000175264	CHST1	2	172	(na)	(na)	(na)	(na)	(na)	(na)	(na)	(na)	(na)	(na)	(na)	(na)	(na)	115	(na)	(na)	(na)	(na)	(na)	(na)	(na)	(na)	(na)	(na)	(na)	(na)	(na)	(na)	(na)	(na)	(na)	(na)	(na)	(na)	(na)	(na)	(na)	(na)	(na)	(na)	(na)	(na)	(na)	229	(na)	(na)	(na)	(na)	(na)	(na)	(na)	(na)	(na)	(na)	(na)	(na)	(na)	(na)	(na)	(na)	(na)	(na)	(na)	(na)	(na)	(na)	(na)	(na)
ENSG00000175274	TP53I11	1	15	(na)	(na)	(na)	(na)	15	(na)	(na)	(na)	(na)	(na)	(na)	(na)	(na)	(na)	(na)	(na)	(na)	(na)	(na)	(na)	(na)	(na)	(na)	(na)	(na)	(na)	(na)	(na)	(na)	(na)	(na)	(na)	(na)	(na)	(na)	(na)	(na)	(na)	(na)	(na)	(na)	(na)	(na)	(na)	(na)	(na)	(na)	(na)	(na)	(na)	(na)	(na)	(na)	(na)	(na)	(na)	(na)	(na)	(na)	(na)	(na)	(na)	(na)	(na)	(na)	(na)	(na)	(na)
ENSG00000175334	BANF1	1	258	(na)	(na)	(na)	(na)	(na)	(na)	(na)	(na)	(na)	(na)	(na)	(na)	(na)	(na)	(na)	(na)	(na)	(na)	(na)	(na)	(na)	(na)	(na)	(na)	(na)	(na)	(na)	(na)	(na)	(na)	(na)	(na)	(na)	(na)	(na)	(na)	(na)	(na)	(na)	(na)	(na)	(na)	(na)	(na)	(na)	(na)	(na)	(na)	(na)	(na)	(na)	(na)	(na)	(na)	(na)	(na)	(na)	(na)	(na)	(na)	(na)	(na)	(na)	(na)	(na)	(na)	258	(na)
ENSG00000175352	NRIP3	1	126	(na)	(na)	(na)	(na)	(na)	(na)	(na)	(na)	(na)	(na)	(na)	(na)	(na)	(na)	(na)	(na)	(na)	(na)	126	(na)	(na)	(na)	(na)	(na)	(na)	(na)	(na)	(na)	(na)	(na)	(na)	(na)	(na)	(na)	(na)	(na)	(na)	(na)	(na)	(na)	(na)	(na)	(na)	(na)	(na)	(na)	(na)	(na)	(na)	(na)	(na)	(na)	(na)	(na)	(na)	(na)	(na)	(na)	(na)	(na)	(na)	(na)	(na)	(na)	(na)	(na)	(na)	(na)
ENSG00000175387	SMAD2	2	52.5	(na)	(na)	(na)	(na)	(na)	(na)	(na)	(na)	(na)	(na)	(na)	(na)	(na)	(na)	(na)	(na)	(na)	(na)	(na)	(na)	(na)	(na)	(na)	(na)	(na)	(na)	(na)	(na)	(na)	(na)	(na)	(na)	(na)	(na)	(na)	(na)	(na)	(na)	(na)	20	(na)	(na)	(na)	(na)	(na)	(na)	(na)	(na)	(na)	(na)	(na)	(na)	(na)	(na)	(na)	(na)	(na)	(na)	(na)	(na)	(na)	(na)	(na)	(na)	(na)	(na)	85	(na)
ENSG00000175390	EIF3F	1	21	(na)	(na)	(na)	(na)	(na)	(na)	(na)	(na)	(na)	(na)	(na)	(na)	(na)	(na)	(na)	(na)	(na)	(na)	(na)	(na)	(na)	(na)	(na)	(na)	(na)	(na)	(na)	(na)	(na)	(na)	(na)	(na)	(na)	(na)	(na)	(na)	(na)	(na)	(na)	(na)	(na)	(na)	(na)	(na)	(na)	(na)	(na)	(na)	(na)	(na)	(na)	(na)	(na)	21	(na)	(na)	(na)	(na)	(na)	(na)	(na)	(na)	(na)	(na)	(na)	(na)	(na)	(na)
ENSG00000175416	CLTB	8	130.25	(na)	61	(na)	(na)	(na)	(na)	(na)	(na)	(na)	(na)	(na)	(na)	(na)	(na)	(na)	(na)	(na)	158	201	227	(na)	(na)	119	(na)	(na)	(na)	(na)	(na)	(na)	(na)	(na)	(na)	(na)	(na)	(na)	(na)	(na)	(na)	(na)	(na)	(na)	(na)	(na)	(na)	(na)	(na)	(na)	(na)	(na)	(na)	(na)	(na)	(na)	(na)	(na)	8	(na)	(na)	(na)	(na)	(na)	157	(na)	111	(na)	(na)	(na)	(na)
ENSG00000175426	PCSK1	3	116.333	(na)	(na)	(na)	(na)	(na)	(na)	(na)	(na)	(na)	(na)	(na)	179	(na)	(na)	(na)	(na)	(na)	(na)	(na)	(na)	(na)	(na)	(na)	(na)	(na)	(na)	(na)	(na)	(na)	(na)	(na)	(na)	(na)	(na)	(na)	(na)	(na)	(na)	(na)	(na)	(na)	(na)	(na)	(na)	(na)	(na)	(na)	(na)	(na)	117	(na)	(na)	(na)	(na)	(na)	(na)	(na)	(na)	(na)	(na)	(na)	(na)	(na)	53	(na)	(na)	(na)	(na)
ENSG00000175467	SART1	1	14	(na)	(na)	(na)	(na)	(na)	(na)	(na)	(na)	(na)	14	(na)	(na)	(na)	(na)	(na)	(na)	(na)	(na)	(na)	(na)	(na)	(na)	(na)	(na)	(na)	(na)	(na)	(na)	(na)	(na)	(na)	(na)	(na)	(na)	(na)	(na)	(na)	(na)	(na)	(na)	(na)	(na)	(na)	(na)	(na)	(na)	(na)	(na)	(na)	(na)	(na)	(na)	(na)	(na)	(na)	(na)	(na)	(na)	(na)	(na)	(na)	(na)	(na)	(na)	(na)	(na)	(na)	(na)
ENSG00000175470	PPP2R2D	1	80	(na)	(na)	(na)	(na)	(na)	(na)	80	(na)	(na)	(na)	(na)	(na)	(na)	(na)	(na)	(na)	(na)	(na)	(na)	(na)	(na)	(na)	(na)	(na)	(na)	(na)	(na)	(na)	(na)	(na)	(na)	(na)	(na)	(na)	(na)	(na)	(na)	(na)	(na)	(na)	(na)	(na)	(na)	(na)	(na)	(na)	(na)	(na)	(na)	(na)	(na)	(na)	(na)	(na)	(na)	(na)	(na)	(na)	(na)	(na)	(na)	(na)	(na)	(na)	(na)	(na)	(na)	(na)
ENSG00000175471	MCTP1	1	23	(na)	(na)	(na)	(na)	(na)	(na)	(na)	(na)	(na)	(na)	(na)	(na)	(na)	(na)	(na)	(na)	(na)	(na)	(na)	(na)	(na)	(na)	(na)	(na)	(na)	(na)	(na)	(na)	(na)	(na)	(na)	(na)	(na)	(na)	(na)	(na)	(na)	(na)	(na)	(na)	(na)	(na)	(na)	(na)	23	(na)	(na)	(na)	(na)	(na)	(na)	(na)	(na)	(na)	(na)	(na)	(na)	(na)	(na)	(na)	(na)	(na)	(na)	(na)	(na)	(na)	(na)	(na)
ENSG00000175482	POLD4	2	60	(na)	(na)	(na)	(na)	(na)	(na)	(na)	(na)	(na)	(na)	88	(na)	(na)	(na)	(na)	(na)	(na)	(na)	(na)	(na)	(na)	(na)	(na)	(na)	(na)	(na)	(na)	(na)	(na)	(na)	(na)	(na)	(na)	(na)	(na)	(na)	(na)	(na)	(na)	(na)	(na)	(na)	(na)	(na)	(na)	(na)	(na)	(na)	(na)	(na)	(na)	(na)	(na)	(na)	(na)	(na)	(na)	(na)	(na)	(na)	(na)	(na)	(na)	(na)	(na)	(na)	32	(na)
ENSG00000175575	PAAF1	2	179	(na)	(na)	(na)	(na)	(na)	(na)	(na)	(na)	(na)	(na)	(na)	98	(na)	(na)	(na)	(na)	(na)	260	(na)	(na)	(na)	(na)	(na)	(na)	(na)	(na)	(na)	(na)	(na)	(na)	(na)	(na)	(na)	(na)	(na)	(na)	(na)	(na)	(na)	(na)	(na)	(na)	(na)	(na)	(na)	(na)	(na)	(na)	(na)	(na)	(na)	(na)	(na)	(na)	(na)	(na)	(na)	(na)	(na)	(na)	(na)	(na)	(na)	(na)	(na)	(na)	(na)	(na)
ENSG00000175582	RAB6A	3	158.667	(na)	(na)	(na)	(na)	(na)	(na)	145	(na)	(na)	(na)	(na)	(na)	(na)	(na)	(na)	(na)	(na)	(na)	(na)	205	(na)	(na)	(na)	(na)	(na)	(na)	(na)	(na)	(na)	(na)	(na)	(na)	(na)	(na)	(na)	(na)	(na)	(na)	(na)	(na)	(na)	(na)	(na)	126	(na)	(na)	(na)	(na)	(na)	(na)	(na)	(na)	(na)	(na)	(na)	(na)	(na)	(na)	(na)	(na)	(na)	(na)	(na)	(na)	(na)	(na)	(na)	(na)
ENSG00000175602	CCDC85B	1	166	(na)	(na)	(na)	(na)	(na)	(na)	(na)	(na)	(na)	(na)	(na)	(na)	(na)	(na)	(na)	(na)	(na)	(na)	(na)	(na)	(na)	(na)	(na)	(na)	(na)	(na)	(na)	(na)	(na)	(na)	(na)	(na)	(na)	(na)	(na)	(na)	(na)	(na)	(na)	(na)	(na)	(na)	(na)	(na)	(na)	(na)	(na)	(na)	(na)	(na)	(na)	(na)	(na)	(na)	(na)	(na)	(na)	(na)	(na)	(na)	(na)	(na)	(na)	(na)	(na)	(na)	166	(na)
ENSG00000175606	TMEM70	1	22	(na)	(na)	(na)	(na)	(na)	(na)	(na)	(na)	(na)	(na)	(na)	(na)	(na)	(na)	(na)	(na)	(na)	(na)	(na)	(na)	(na)	(na)	(na)	(na)	(na)	(na)	(na)	(na)	(na)	(na)	(na)	(na)	(na)	(na)	(na)	(na)	(na)	(na)	(na)	(na)	(na)	(na)	(na)	(na)	(na)	(na)	(na)	(na)	(na)	(na)	(na)	(na)	(na)	(na)	(na)	(na)	(na)	(na)	(na)	(na)	22	(na)	(na)	(na)	(na)	(na)	(na)	(na)
ENSG00000175701	MTLN	1	101	(na)	(na)	(na)	(na)	(na)	(na)	(na)	(na)	(na)	(na)	(na)	(na)	(na)	(na)	(na)	(na)	(na)	(na)	(na)	(na)	(na)	(na)	(na)	(na)	(na)	(na)	(na)	(na)	(na)	(na)	(na)	(na)	(na)	(na)	(na)	(na)	(na)	(na)	(na)	(na)	(na)	(na)	(na)	(na)	101	(na)	(na)	(na)	(na)	(na)	(na)	(na)	(na)	(na)	(na)	(na)	(na)	(na)	(na)	(na)	(na)	(na)	(na)	(na)	(na)	(na)	(na)	(na)
ENSG00000175745	NR2F1	1	130	(na)	(na)	(na)	(na)	(na)	(na)	(na)	(na)	(na)	(na)	(na)	(na)	(na)	(na)	(na)	(na)	(na)	(na)	(na)	(na)	(na)	(na)	(na)	(na)	(na)	(na)	(na)	(na)	(na)	(na)	(na)	(na)	(na)	(na)	(na)	(na)	(na)	(na)	(na)	(na)	(na)	(na)	(na)	(na)	(na)	(na)	(na)	(na)	(na)	(na)	(na)	(na)	(na)	(na)	(na)	(na)	(na)	(na)	(na)	(na)	(na)	(na)	(na)	130	(na)	(na)	(na)	(na)
ENSG00000175756	AURKAIP1	1	300	300	(na)	(na)	(na)	(na)	(na)	(na)	(na)	(na)	(na)	(na)	(na)	(na)	(na)	(na)	(na)	(na)	(na)	(na)	(na)	(na)	(na)	(na)	(na)	(na)	(na)	(na)	(na)	(na)	(na)	(na)	(na)	(na)	(na)	(na)	(na)	(na)	(na)	(na)	(na)	(na)	(na)	(na)	(na)	(na)	(na)	(na)	(na)	(na)	(na)	(na)	(na)	(na)	(na)	(na)	(na)	(na)	(na)	(na)	(na)	(na)	(na)	(na)	(na)	(na)	(na)	(na)	(na)
ENSG00000175768	TOMM5	5	105	(na)	148	(na)	(na)	(na)	171	(na)	(na)	(na)	(na)	(na)	(na)	(na)	(na)	(na)	(na)	(na)	(na)	(na)	(na)	137	(na)	(na)	(na)	(na)	(na)	(na)	(na)	(na)	(na)	(na)	(na)	(na)	(na)	(na)	(na)	(na)	(na)	(na)	(na)	(na)	(na)	(na)	(na)	(na)	(na)	(na)	(na)	(na)	(na)	(na)	(na)	(na)	(na)	(na)	(na)	(na)	(na)	39	30	(na)	(na)	(na)	(na)	(na)	(na)	(na)	(na)
ENSG00000175792	RUVBL1	1	36	(na)	(na)	(na)	(na)	(na)	(na)	(na)	(na)	(na)	(na)	(na)	(na)	(na)	(na)	(na)	(na)	(na)	(na)	(na)	(na)	(na)	(na)	(na)	(na)	(na)	(na)	(na)	(na)	(na)	(na)	(na)	(na)	(na)	(na)	(na)	(na)	(na)	(na)	(na)	(na)	(na)	(na)	(na)	(na)	36	(na)	(na)	(na)	(na)	(na)	(na)	(na)	(na)	(na)	(na)	(na)	(na)	(na)	(na)	(na)	(na)	(na)	(na)	(na)	(na)	(na)	(na)	(na)
ENSG00000175854	SWI5	1	53	(na)	(na)	(na)	(na)	(na)	(na)	(na)	(na)	(na)	(na)	(na)	(na)	(na)	(na)	(na)	(na)	(na)	(na)	(na)	53	(na)	(na)	(na)	(na)	(na)	(na)	(na)	(na)	(na)	(na)	(na)	(na)	(na)	(na)	(na)	(na)	(na)	(na)	(na)	(na)	(na)	(na)	(na)	(na)	(na)	(na)	(na)	(na)	(na)	(na)	(na)	(na)	(na)	(na)	(na)	(na)	(na)	(na)	(na)	(na)	(na)	(na)	(na)	(na)	(na)	(na)	(na)	(na)
ENSG00000175874	CREG2	1	72	(na)	(na)	(na)	(na)	(na)	72	(na)	(na)	(na)	(na)	(na)	(na)	(na)	(na)	(na)	(na)	(na)	(na)	(na)	(na)	(na)	(na)	(na)	(na)	(na)	(na)	(na)	(na)	(na)	(na)	(na)	(na)	(na)	(na)	(na)	(na)	(na)	(na)	(na)	(na)	(na)	(na)	(na)	(na)	(na)	(na)	(na)	(na)	(na)	(na)	(na)	(na)	(na)	(na)	(na)	(na)	(na)	(na)	(na)	(na)	(na)	(na)	(na)	(na)	(na)	(na)	(na)	(na)
ENSG00000175893	ZDHHC21	3	136.333	(na)	(na)	(na)	(na)	(na)	(na)	(na)	(na)	(na)	(na)	(na)	(na)	(na)	(na)	(na)	(na)	(na)	(na)	108	(na)	277	(na)	(na)	(na)	(na)	(na)	(na)	(na)	(na)	(na)	(na)	(na)	(na)	(na)	(na)	(na)	(na)	(na)	(na)	(na)	(na)	(na)	(na)	(na)	(na)	(na)	(na)	24	(na)	(na)	(na)	(na)	(na)	(na)	(na)	(na)	(na)	(na)	(na)	(na)	(na)	(na)	(na)	(na)	(na)	(na)	(na)	(na)
ENSG00000175899	A2M	5	97.2	(na)	(na)	(na)	(na)	(na)	(na)	(na)	(na)	(na)	(na)	(na)	(na)	(na)	(na)	(na)	(na)	(na)	139	(na)	(na)	(na)	(na)	(na)	(na)	(na)	(na)	(na)	(na)	(na)	(na)	(na)	(na)	(na)	(na)	(na)	(na)	(na)	(na)	(na)	(na)	(na)	(na)	(na)	(na)	(na)	24	(na)	(na)	(na)	(na)	(na)	(na)	54	(na)	(na)	(na)	99	(na)	(na)	(na)	(na)	(na)	(na)	(na)	(na)	(na)	(na)	170
ENSG00000175931	UBE2O	1	217	(na)	(na)	(na)	(na)	(na)	(na)	(na)	(na)	(na)	(na)	(na)	(na)	(na)	(na)	(na)	(na)	(na)	(na)	(na)	(na)	217	(na)	(na)	(na)	(na)	(na)	(na)	(na)	(na)	(na)	(na)	(na)	(na)	(na)	(na)	(na)	(na)	(na)	(na)	(na)	(na)	(na)	(na)	(na)	(na)	(na)	(na)	(na)	(na)	(na)	(na)	(na)	(na)	(na)	(na)	(na)	(na)	(na)	(na)	(na)	(na)	(na)	(na)	(na)	(na)	(na)	(na)	(na)
ENSG00000175970	UNC119B	1	46	(na)	(na)	(na)	(na)	(na)	(na)	(na)	(na)	(na)	(na)	(na)	(na)	(na)	(na)	(na)	(na)	(na)	(na)	(na)	(na)	(na)	(na)	(na)	(na)	(na)	(na)	(na)	(na)	(na)	(na)	(na)	(na)	(na)	(na)	(na)	(na)	(na)	(na)	(na)	(na)	(na)	(na)	(na)	(na)	(na)	(na)	(na)	(na)	(na)	(na)	(na)	(na)	(na)	(na)	(na)	(na)	(na)	(na)	(na)	(na)	(na)	(na)	(na)	(na)	(na)	46	(na)	(na)
ENSG00000176022	B3GALT6	2	196	326	(na)	(na)	(na)	(na)	(na)	(na)	(na)	(na)	(na)	(na)	(na)	(na)	(na)	(na)	(na)	(na)	(na)	(na)	(na)	(na)	(na)	(na)	(na)	(na)	(na)	(na)	(na)	(na)	(na)	(na)	(na)	(na)	(na)	(na)	(na)	(na)	(na)	(na)	66	(na)	(na)	(na)	(na)	(na)	(na)	(na)	(na)	(na)	(na)	(na)	(na)	(na)	(na)	(na)	(na)	(na)	(na)	(na)	(na)	(na)	(na)	(na)	(na)	(na)	(na)	(na)	(na)
ENSG00000176046	NUPR1	2	140	(na)	(na)	(na)	(na)	(na)	(na)	(na)	(na)	(na)	(na)	(na)	(na)	(na)	(na)	(na)	(na)	(na)	(na)	(na)	(na)	133	(na)	(na)	(na)	(na)	(na)	(na)	(na)	(na)	(na)	(na)	(na)	(na)	(na)	(na)	(na)	(na)	(na)	(na)	(na)	(na)	(na)	(na)	(na)	(na)	(na)	(na)	(na)	(na)	(na)	(na)	(na)	(na)	(na)	(na)	(na)	(na)	(na)	(na)	(na)	(na)	147	(na)	(na)	(na)	(na)	(na)	(na)
ENSG00000176055	MBLAC2	1	161	(na)	(na)	(na)	(na)	(na)	(na)	(na)	(na)	(na)	(na)	(na)	(na)	(na)	(na)	(na)	(na)	(na)	(na)	161	(na)	(na)	(na)	(na)	(na)	(na)	(na)	(na)	(na)	(na)	(na)	(na)	(na)	(na)	(na)	(na)	(na)	(na)	(na)	(na)	(na)	(na)	(na)	(na)	(na)	(na)	(na)	(na)	(na)	(na)	(na)	(na)	(na)	(na)	(na)	(na)	(na)	(na)	(na)	(na)	(na)	(na)	(na)	(na)	(na)	(na)	(na)	(na)	(na)
ENSG00000176095	IP6K1	1	85	(na)	(na)	(na)	(na)	(na)	(na)	(na)	(na)	(na)	(na)	(na)	(na)	(na)	(na)	(na)	(na)	(na)	(na)	(na)	(na)	(na)	(na)	(na)	(na)	(na)	(na)	(na)	(na)	(na)	(na)	(na)	(na)	(na)	85	(na)	(na)	(na)	(na)	(na)	(na)	(na)	(na)	(na)	(na)	(na)	(na)	(na)	(na)	(na)	(na)	(na)	(na)	(na)	(na)	(na)	(na)	(na)	(na)	(na)	(na)	(na)	(na)	(na)	(na)	(na)	(na)	(na)	(na)
ENSG00000176182	MYPOP	1	90	(na)	(na)	(na)	(na)	(na)	(na)	(na)	(na)	(na)	(na)	(na)	(na)	(na)	90	(na)	(na)	(na)	(na)	(na)	(na)	(na)	(na)	(na)	(na)	(na)	(na)	(na)	(na)	(na)	(na)	(na)	(na)	(na)	(na)	(na)	(na)	(na)	(na)	(na)	(na)	(na)	(na)	(na)	(na)	(na)	(na)	(na)	(na)	(na)	(na)	(na)	(na)	(na)	(na)	(na)	(na)	(na)	(na)	(na)	(na)	(na)	(na)	(na)	(na)	(na)	(na)	(na)	(na)
ENSG00000176244	ACBD7	1	32	(na)	(na)	(na)	(na)	(na)	(na)	(na)	(na)	(na)	(na)	(na)	(na)	(na)	(na)	(na)	(na)	(na)	(na)	(na)	(na)	(na)	32	(na)	(na)	(na)	(na)	(na)	(na)	(na)	(na)	(na)	(na)	(na)	(na)	(na)	(na)	(na)	(na)	(na)	(na)	(na)	(na)	(na)	(na)	(na)	(na)	(na)	(na)	(na)	(na)	(na)	(na)	(na)	(na)	(na)	(na)	(na)	(na)	(na)	(na)	(na)	(na)	(na)	(na)	(na)	(na)	(na)	(na)
ENSG00000176261	ZBTB8OS	1	43	(na)	(na)	(na)	(na)	(na)	(na)	(na)	(na)	(na)	(na)	(na)	(na)	(na)	(na)	(na)	(na)	(na)	(na)	(na)	(na)	(na)	(na)	(na)	(na)	(na)	(na)	(na)	(na)	(na)	(na)	(na)	(na)	(na)	(na)	(na)	(na)	(na)	(na)	(na)	(na)	(na)	(na)	(na)	(na)	(na)	(na)	(na)	(na)	(na)	(na)	(na)	(na)	(na)	(na)	(na)	(na)	(na)	(na)	(na)	(na)	(na)	(na)	(na)	(na)	(na)	43	(na)	(na)
ENSG00000176340	COX8A	6	110.5	(na)	(na)	(na)	(na)	(na)	(na)	(na)	(na)	(na)	(na)	(na)	(na)	(na)	(na)	(na)	29	(na)	(na)	40	(na)	(na)	(na)	(na)	(na)	(na)	(na)	(na)	(na)	(na)	(na)	(na)	(na)	(na)	(na)	(na)	(na)	(na)	(na)	(na)	(na)	(na)	(na)	(na)	249	(na)	(na)	(na)	(na)	(na)	(na)	(na)	(na)	(na)	(na)	(na)	(na)	(na)	(na)	(na)	(na)	(na)	(na)	(na)	(na)	19	63	263	(na)
ENSG00000176401	EID2B	1	202	(na)	(na)	(na)	(na)	(na)	(na)	(na)	(na)	(na)	202	(na)	(na)	(na)	(na)	(na)	(na)	(na)	(na)	(na)	(na)	(na)	(na)	(na)	(na)	(na)	(na)	(na)	(na)	(na)	(na)	(na)	(na)	(na)	(na)	(na)	(na)	(na)	(na)	(na)	(na)	(na)	(na)	(na)	(na)	(na)	(na)	(na)	(na)	(na)	(na)	(na)	(na)	(na)	(na)	(na)	(na)	(na)	(na)	(na)	(na)	(na)	(na)	(na)	(na)	(na)	(na)	(na)	(na)
ENSG00000176407	KCMF1	3	217.333	(na)	(na)	(na)	(na)	(na)	(na)	(na)	(na)	(na)	(na)	(na)	(na)	(na)	(na)	(na)	(na)	(na)	235	(na)	(na)	(na)	(na)	(na)	(na)	(na)	(na)	(na)	(na)	(na)	(na)	(na)	(na)	(na)	(na)	(na)	(na)	(na)	(na)	(na)	(na)	(na)	(na)	(na)	(na)	(na)	(na)	(na)	(na)	(na)	(na)	(na)	(na)	(na)	(na)	(na)	(na)	(na)	(na)	(na)	(na)	(na)	(na)	(na)	(na)	(na)	(na)	326	91
ENSG00000176454	LPCAT4	3	145.333	265	(na)	(na)	(na)	(na)	(na)	(na)	(na)	(na)	(na)	(na)	(na)	(na)	(na)	101	(na)	(na)	(na)	(na)	(na)	(na)	(na)	(na)	(na)	(na)	(na)	(na)	(na)	(na)	(na)	(na)	(na)	(na)	(na)	(na)	70	(na)	(na)	(na)	(na)	(na)	(na)	(na)	(na)	(na)	(na)	(na)	(na)	(na)	(na)	(na)	(na)	(na)	(na)	(na)	(na)	(na)	(na)	(na)	(na)	(na)	(na)	(na)	(na)	(na)	(na)	(na)	(na)
ENSG00000176485	PLAAT3	2	177.5	315	(na)	(na)	(na)	(na)	(na)	(na)	(na)	(na)	(na)	(na)	(na)	(na)	(na)	(na)	(na)	(na)	(na)	(na)	(na)	(na)	(na)	(na)	(na)	(na)	(na)	(na)	(na)	(na)	(na)	(na)	(na)	(na)	(na)	(na)	(na)	(na)	(na)	(na)	(na)	(na)	(na)	(na)	(na)	(na)	(na)	(na)	(na)	(na)	(na)	(na)	(na)	(na)	(na)	(na)	(na)	(na)	(na)	(na)	(na)	(na)	(na)	(na)	(na)	40	(na)	(na)	(na)
ENSG00000176490	DIRAS1	1	51	(na)	(na)	(na)	(na)	(na)	(na)	(na)	(na)	(na)	(na)	(na)	(na)	(na)	(na)	(na)	(na)	51	(na)	(na)	(na)	(na)	(na)	(na)	(na)	(na)	(na)	(na)	(na)	(na)	(na)	(na)	(na)	(na)	(na)	(na)	(na)	(na)	(na)	(na)	(na)	(na)	(na)	(na)	(na)	(na)	(na)	(na)	(na)	(na)	(na)	(na)	(na)	(na)	(na)	(na)	(na)	(na)	(na)	(na)	(na)	(na)	(na)	(na)	(na)	(na)	(na)	(na)	(na)
ENSG00000176641	RNF152	3	125	(na)	(na)	(na)	(na)	(na)	(na)	(na)	(na)	(na)	(na)	(na)	(na)	62	(na)	(na)	(na)	(na)	(na)	(na)	(na)	(na)	(na)	(na)	(na)	(na)	(na)	(na)	(na)	(na)	(na)	(na)	(na)	(na)	(na)	(na)	(na)	(na)	(na)	(na)	(na)	(na)	(na)	(na)	199	114	(na)	(na)	(na)	(na)	(na)	(na)	(na)	(na)	(na)	(na)	(na)	(na)	(na)	(na)	(na)	(na)	(na)	(na)	(na)	(na)	(na)	(na)	(na)
ENSG00000176697	BDNF	1	203	(na)	(na)	(na)	(na)	(na)	(na)	(na)	(na)	(na)	(na)	(na)	(na)	(na)	(na)	(na)	(na)	(na)	(na)	(na)	(na)	203	(na)	(na)	(na)	(na)	(na)	(na)	(na)	(na)	(na)	(na)	(na)	(na)	(na)	(na)	(na)	(na)	(na)	(na)	(na)	(na)	(na)	(na)	(na)	(na)	(na)	(na)	(na)	(na)	(na)	(na)	(na)	(na)	(na)	(na)	(na)	(na)	(na)	(na)	(na)	(na)	(na)	(na)	(na)	(na)	(na)	(na)	(na)
ENSG00000176720	BOK	1	69	(na)	(na)	(na)	(na)	(na)	(na)	69	(na)	(na)	(na)	(na)	(na)	(na)	(na)	(na)	(na)	(na)	(na)	(na)	(na)	(na)	(na)	(na)	(na)	(na)	(na)	(na)	(na)	(na)	(na)	(na)	(na)	(na)	(na)	(na)	(na)	(na)	(na)	(na)	(na)	(na)	(na)	(na)	(na)	(na)	(na)	(na)	(na)	(na)	(na)	(na)	(na)	(na)	(na)	(na)	(na)	(na)	(na)	(na)	(na)	(na)	(na)	(na)	(na)	(na)	(na)	(na)	(na)
ENSG00000176731	RBIS	1	141	(na)	(na)	(na)	(na)	(na)	(na)	(na)	(na)	(na)	(na)	(na)	(na)	(na)	(na)	(na)	(na)	(na)	(na)	(na)	(na)	(na)	(na)	(na)	(na)	(na)	(na)	(na)	(na)	(na)	(na)	(na)	(na)	(na)	(na)	(na)	(na)	(na)	(na)	(na)	(na)	(na)	(na)	(na)	(na)	(na)	(na)	(na)	(na)	(na)	(na)	(na)	(na)	(na)	(na)	(na)	(na)	(na)	(na)	(na)	(na)	(na)	(na)	141	(na)	(na)	(na)	(na)	(na)
ENSG00000176749	CDK5R1	3	69.3333	(na)	(na)	(na)	(na)	(na)	(na)	(na)	(na)	(na)	(na)	(na)	(na)	(na)	(na)	(na)	(na)	(na)	(na)	(na)	(na)	(na)	(na)	(na)	(na)	(na)	(na)	(na)	(na)	(na)	(na)	(na)	(na)	(na)	(na)	(na)	(na)	(na)	(na)	(na)	(na)	(na)	(na)	(na)	184	(na)	(na)	(na)	(na)	(na)	(na)	(na)	(na)	(na)	(na)	(na)	(na)	(na)	14	(na)	10	(na)	(na)	(na)	(na)	(na)	(na)	(na)	(na)
ENSG00000176788	BASP1	4	103	(na)	(na)	(na)	(na)	(na)	(na)	(na)	9	(na)	(na)	(na)	(na)	(na)	(na)	(na)	(na)	(na)	(na)	(na)	(na)	(na)	(na)	(na)	(na)	(na)	(na)	(na)	(na)	(na)	(na)	(na)	(na)	(na)	(na)	42	(na)	(na)	(na)	(na)	(na)	(na)	(na)	(na)	(na)	(na)	(na)	(na)	(na)	35	(na)	(na)	(na)	(na)	(na)	(na)	(na)	(na)	(na)	(na)	(na)	(na)	326	(na)	(na)	(na)	(na)	(na)	(na)
ENSG00000176853	FAM91A1	1	24	(na)	(na)	(na)	(na)	(na)	(na)	(na)	(na)	(na)	(na)	(na)	(na)	(na)	(na)	(na)	(na)	(na)	(na)	(na)	(na)	(na)	(na)	(na)	(na)	(na)	(na)	(na)	(na)	(na)	24	(na)	(na)	(na)	(na)	(na)	(na)	(na)	(na)	(na)	(na)	(na)	(na)	(na)	(na)	(na)	(na)	(na)	(na)	(na)	(na)	(na)	(na)	(na)	(na)	(na)	(na)	(na)	(na)	(na)	(na)	(na)	(na)	(na)	(na)	(na)	(na)	(na)	(na)
ENSG00000176884	GRIN1	2	94	(na)	(na)	(na)	(na)	(na)	(na)	(na)	(na)	(na)	(na)	(na)	(na)	(na)	(na)	(na)	(na)	(na)	(na)	(na)	(na)	(na)	(na)	(na)	(na)	(na)	(na)	(na)	(na)	(na)	(na)	(na)	(na)	(na)	(na)	(na)	(na)	(na)	(na)	(na)	(na)	(na)	7	(na)	(na)	(na)	(na)	(na)	(na)	(na)	(na)	(na)	(na)	(na)	(na)	(na)	(na)	(na)	(na)	(na)	(na)	(na)	(na)	(na)	(na)	(na)	(na)	(na)	181
ENSG00000176946	THAP4	1	96	(na)	(na)	(na)	(na)	(na)	(na)	96	(na)	(na)	(na)	(na)	(na)	(na)	(na)	(na)	(na)	(na)	(na)	(na)	(na)	(na)	(na)	(na)	(na)	(na)	(na)	(na)	(na)	(na)	(na)	(na)	(na)	(na)	(na)	(na)	(na)	(na)	(na)	(na)	(na)	(na)	(na)	(na)	(na)	(na)	(na)	(na)	(na)	(na)	(na)	(na)	(na)	(na)	(na)	(na)	(na)	(na)	(na)	(na)	(na)	(na)	(na)	(na)	(na)	(na)	(na)	(na)	(na)
ENSG00000176956	LY6H	2	142.5	(na)	(na)	(na)	(na)	(na)	(na)	(na)	(na)	(na)	(na)	(na)	(na)	(na)	(na)	(na)	(na)	(na)	(na)	(na)	(na)	(na)	(na)	(na)	(na)	(na)	(na)	(na)	(na)	(na)	(na)	(na)	(na)	(na)	(na)	(na)	(na)	(na)	(na)	(na)	(na)	(na)	(na)	(na)	(na)	(na)	(na)	(na)	(na)	(na)	(na)	(na)	(na)	(na)	(na)	(na)	(na)	(na)	(na)	(na)	(na)	(na)	127	(na)	(na)	(na)	(na)	158	(na)
ENSG00000176978	DPP7	2	121	(na)	(na)	(na)	(na)	(na)	(na)	(na)	(na)	(na)	(na)	(na)	(na)	(na)	(na)	(na)	(na)	(na)	(na)	(na)	(na)	(na)	(na)	(na)	(na)	(na)	(na)	(na)	(na)	(na)	(na)	(na)	(na)	(na)	(na)	217	(na)	(na)	(na)	25	(na)	(na)	(na)	(na)	(na)	(na)	(na)	(na)	(na)	(na)	(na)	(na)	(na)	(na)	(na)	(na)	(na)	(na)	(na)	(na)	(na)	(na)	(na)	(na)	(na)	(na)	(na)	(na)	(na)
ENSG00000177030	DEAF1	3	205.667	165	(na)	(na)	(na)	(na)	(na)	(na)	(na)	(na)	(na)	(na)	(na)	(na)	(na)	(na)	(na)	(na)	(na)	(na)	(na)	(na)	(na)	(na)	(na)	(na)	(na)	(na)	3	(na)	(na)	(na)	(na)	(na)	(na)	(na)	(na)	(na)	(na)	(na)	(na)	(na)	(na)	(na)	(na)	(na)	(na)	(na)	(na)	(na)	(na)	(na)	(na)	(na)	(na)	(na)	(na)	(na)	(na)	(na)	(na)	(na)	(na)	(na)	(na)	(na)	(na)	449	(na)
ENSG00000177108	ZDHHC22	1	233	(na)	(na)	(na)	(na)	(na)	(na)	(na)	(na)	(na)	(na)	(na)	(na)	(na)	(na)	(na)	(na)	(na)	(na)	(na)	(na)	(na)	(na)	(na)	(na)	(na)	(na)	(na)	(na)	(na)	(na)	(na)	(na)	(na)	(na)	233	(na)	(na)	(na)	(na)	(na)	(na)	(na)	(na)	(na)	(na)	(na)	(na)	(na)	(na)	(na)	(na)	(na)	(na)	(na)	(na)	(na)	(na)	(na)	(na)	(na)	(na)	(na)	(na)	(na)	(na)	(na)	(na)	(na)
ENSG00000177119	ANO6	1	228	(na)	(na)	(na)	(na)	(na)	(na)	(na)	(na)	(na)	(na)	(na)	(na)	(na)	(na)	(na)	(na)	(na)	(na)	(na)	(na)	(na)	(na)	(na)	(na)	(na)	(na)	(na)	(na)	(na)	(na)	(na)	(na)	(na)	(na)	(na)	(na)	(na)	(na)	(na)	(na)	(na)	(na)	(na)	(na)	(na)	(na)	(na)	(na)	(na)	(na)	(na)	(na)	(na)	(na)	(na)	(na)	(na)	(na)	(na)	(na)	(na)	228	(na)	(na)	(na)	(na)	(na)	(na)
ENSG00000177156	TALDO1	1	183	(na)	(na)	(na)	(na)	(na)	(na)	(na)	(na)	(na)	(na)	(na)	(na)	(na)	(na)	(na)	(na)	(na)	(na)	(na)	(na)	(na)	(na)	(na)	(na)	(na)	(na)	(na)	(na)	(na)	(na)	(na)	(na)	(na)	(na)	(na)	(na)	(na)	(na)	(na)	(na)	(na)	(na)	(na)	(na)	(na)	(na)	(na)	(na)	(na)	(na)	(na)	(na)	(na)	(na)	(na)	(na)	(na)	(na)	(na)	(na)	(na)	183	(na)	(na)	(na)	(na)	(na)	(na)
ENSG00000177181	RIMKLA	2	120	(na)	152	(na)	(na)	(na)	(na)	(na)	(na)	(na)	(na)	(na)	(na)	(na)	(na)	88	(na)	(na)	(na)	(na)	(na)	(na)	(na)	(na)	(na)	(na)	(na)	(na)	(na)	(na)	(na)	(na)	(na)	(na)	(na)	(na)	(na)	(na)	(na)	(na)	(na)	(na)	(na)	(na)	(na)	(na)	(na)	(na)	(na)	(na)	(na)	(na)	(na)	(na)	(na)	(na)	(na)	(na)	(na)	(na)	(na)	(na)	(na)	(na)	(na)	(na)	(na)	(na)	(na)
ENSG00000177182	CLVS1	1	12	(na)	(na)	(na)	(na)	(na)	(na)	(na)	(na)	(na)	(na)	(na)	(na)	(na)	(na)	(na)	(na)	(na)	(na)	(na)	(na)	(na)	(na)	(na)	(na)	(na)	(na)	(na)	(na)	(na)	(na)	(na)	(na)	(na)	(na)	(na)	(na)	(na)	(na)	(na)	(na)	(na)	(na)	(na)	12	(na)	(na)	(na)	(na)	(na)	(na)	(na)	(na)	(na)	(na)	(na)	(na)	(na)	(na)	(na)	(na)	(na)	(na)	(na)	(na)	(na)	(na)	(na)	(na)
ENSG00000177301	KCNA2	1	4	(na)	(na)	(na)	(na)	(na)	(na)	4	(na)	(na)	(na)	(na)	(na)	(na)	(na)	(na)	(na)	(na)	(na)	(na)	(na)	(na)	(na)	(na)	(na)	(na)	(na)	(na)	(na)	(na)	(na)	(na)	(na)	(na)	(na)	(na)	(na)	(na)	(na)	(na)	(na)	(na)	(na)	(na)	(na)	(na)	(na)	(na)	(na)	(na)	(na)	(na)	(na)	(na)	(na)	(na)	(na)	(na)	(na)	(na)	(na)	(na)	(na)	(na)	(na)	(na)	(na)	(na)	(na)
ENSG00000177311	ZBTB38	1	198	(na)	(na)	(na)	(na)	(na)	(na)	(na)	(na)	(na)	(na)	(na)	(na)	(na)	(na)	(na)	(na)	(na)	(na)	(na)	(na)	(na)	(na)	(na)	(na)	(na)	(na)	(na)	(na)	(na)	(na)	(na)	(na)	(na)	(na)	(na)	(na)	(na)	(na)	(na)	(na)	(na)	(na)	(na)	(na)	(na)	(na)	(na)	(na)	(na)	198	(na)	(na)	(na)	(na)	(na)	(na)	(na)	(na)	(na)	(na)	(na)	(na)	(na)	(na)	(na)	(na)	(na)	(na)
ENSG00000177370	TIMM22	4	79.75	(na)	170	(na)	(na)	(na)	(na)	(na)	(na)	(na)	(na)	(na)	(na)	(na)	(na)	69	(na)	(na)	(na)	(na)	(na)	(na)	(na)	41	(na)	(na)	(na)	(na)	(na)	(na)	(na)	(na)	(na)	(na)	(na)	(na)	39	(na)	(na)	(na)	(na)	(na)	(na)	(na)	(na)	(na)	(na)	(na)	(na)	(na)	(na)	(na)	(na)	(na)	(na)	(na)	(na)	(na)	(na)	(na)	(na)	(na)	(na)	(na)	(na)	(na)	(na)	(na)	(na)
ENSG00000177383	MAGEF1	1	47	(na)	(na)	(na)	(na)	(na)	(na)	(na)	(na)	(na)	(na)	(na)	(na)	(na)	(na)	(na)	(na)	(na)	(na)	(na)	(na)	(na)	(na)	(na)	(na)	(na)	(na)	(na)	(na)	(na)	(na)	(na)	47	(na)	(na)	(na)	(na)	(na)	(na)	(na)	(na)	(na)	(na)	(na)	(na)	(na)	(na)	(na)	(na)	(na)	(na)	(na)	(na)	(na)	(na)	(na)	(na)	(na)	(na)	(na)	(na)	(na)	(na)	(na)	(na)	(na)	(na)	(na)	(na)
ENSG00000177410	ZFAS1	1	57	(na)	(na)	(na)	(na)	(na)	(na)	(na)	(na)	(na)	(na)	(na)	(na)	(na)	(na)	(na)	(na)	(na)	(na)	(na)	(na)	(na)	(na)	(na)	57	(na)	(na)	(na)	(na)	(na)	(na)	(na)	(na)	(na)	(na)	(na)	(na)	(na)	(na)	(na)	(na)	(na)	(na)	(na)	(na)	(na)	(na)	(na)	(na)	(na)	(na)	(na)	(na)	(na)	(na)	(na)	(na)	(na)	(na)	(na)	(na)	(na)	(na)	(na)	(na)	(na)	(na)	(na)	(na)
ENSG00000177432	NAP1L5	2	82.5	(na)	(na)	(na)	(na)	109	(na)	(na)	(na)	(na)	(na)	(na)	(na)	(na)	(na)	(na)	(na)	(na)	(na)	56	(na)	(na)	(na)	(na)	(na)	(na)	(na)	(na)	(na)	(na)	(na)	(na)	(na)	(na)	(na)	(na)	(na)	(na)	(na)	(na)	(na)	(na)	(na)	(na)	(na)	(na)	(na)	(na)	(na)	(na)	(na)	(na)	(na)	(na)	(na)	(na)	(na)	(na)	(na)	(na)	(na)	(na)	(na)	(na)	(na)	(na)	(na)	(na)	(na)
ENSG00000177463	NR2C2	1	20	(na)	(na)	(na)	(na)	(na)	(na)	(na)	(na)	(na)	(na)	(na)	(na)	(na)	(na)	(na)	(na)	(na)	(na)	(na)	(na)	(na)	(na)	(na)	(na)	(na)	(na)	(na)	(na)	(na)	(na)	(na)	(na)	(na)	(na)	(na)	(na)	(na)	(na)	(na)	(na)	(na)	(na)	(na)	(na)	(na)	(na)	(na)	(na)	(na)	(na)	20	(na)	(na)	(na)	(na)	(na)	(na)	(na)	(na)	(na)	(na)	(na)	(na)	(na)	(na)	(na)	(na)	(na)
ENSG00000177479	ARIH2	1	143	(na)	(na)	(na)	(na)	143	(na)	(na)	(na)	(na)	(na)	(na)	(na)	(na)	(na)	(na)	(na)	(na)	(na)	(na)	(na)	(na)	(na)	(na)	(na)	(na)	(na)	(na)	(na)	(na)	(na)	(na)	(na)	(na)	(na)	(na)	(na)	(na)	(na)	(na)	(na)	(na)	(na)	(na)	(na)	(na)	(na)	(na)	(na)	(na)	(na)	(na)	(na)	(na)	(na)	(na)	(na)	(na)	(na)	(na)	(na)	(na)	(na)	(na)	(na)	(na)	(na)	(na)	(na)
ENSG00000177485	ZBTB33	2	154.5	(na)	(na)	(na)	(na)	(na)	(na)	(na)	(na)	(na)	(na)	(na)	(na)	4	(na)	(na)	(na)	(na)	(na)	305	(na)	(na)	(na)	(na)	(na)	(na)	(na)	(na)	(na)	(na)	(na)	(na)	(na)	(na)	(na)	(na)	(na)	(na)	(na)	(na)	(na)	(na)	(na)	(na)	(na)	(na)	(na)	(na)	(na)	(na)	(na)	(na)	(na)	(na)	(na)	(na)	(na)	(na)	(na)	(na)	(na)	(na)	(na)	(na)	(na)	(na)	(na)	(na)	(na)
ENSG00000177542	SLC25A22	1	88	(na)	(na)	(na)	(na)	(na)	(na)	(na)	(na)	(na)	(na)	(na)	(na)	(na)	(na)	(na)	(na)	(na)	(na)	(na)	(na)	(na)	(na)	(na)	(na)	(na)	(na)	(na)	(na)	(na)	(na)	(na)	(na)	(na)	(na)	(na)	(na)	(na)	(na)	(na)	(na)	(na)	(na)	(na)	(na)	(na)	(na)	(na)	(na)	(na)	(na)	(na)	(na)	(na)	(na)	(na)	(na)	(na)	(na)	(na)	(na)	(na)	(na)	(na)	(na)	(na)	88	(na)	(na)
ENSG00000177551	NHLH2	2	175	(na)	(na)	(na)	(na)	(na)	(na)	(na)	(na)	(na)	(na)	(na)	(na)	(na)	(na)	(na)	(na)	(na)	(na)	(na)	280	(na)	(na)	(na)	(na)	(na)	(na)	(na)	(na)	(na)	(na)	(na)	(na)	(na)	(na)	(na)	(na)	(na)	(na)	(na)	(na)	(na)	(na)	(na)	(na)	(na)	70	(na)	(na)	(na)	(na)	(na)	(na)	(na)	(na)	(na)	(na)	(na)	(na)	(na)	(na)	(na)	(na)	(na)	(na)	(na)	(na)	(na)	(na)
ENSG00000177565	TBL1XR1	2	193.5	(na)	(na)	(na)	(na)	(na)	(na)	95	(na)	(na)	(na)	(na)	(na)	(na)	(na)	(na)	(na)	(na)	(na)	292	(na)	(na)	(na)	(na)	(na)	(na)	(na)	(na)	(na)	(na)	(na)	(na)	(na)	(na)	(na)	(na)	(na)	(na)	(na)	(na)	(na)	(na)	(na)	(na)	(na)	(na)	(na)	(na)	(na)	(na)	(na)	(na)	(na)	(na)	(na)	(na)	(na)	(na)	(na)	(na)	(na)	(na)	(na)	(na)	(na)	(na)	(na)	(na)	(na)
ENSG00000177576	C18orf32	3	124	(na)	(na)	(na)	(na)	(na)	(na)	(na)	(na)	(na)	(na)	(na)	(na)	(na)	(na)	(na)	(na)	(na)	(na)	(na)	(na)	(na)	(na)	(na)	(na)	(na)	(na)	(na)	(na)	(na)	(na)	(na)	(na)	(na)	(na)	(na)	(na)	(na)	(na)	(na)	(na)	(na)	(na)	(na)	(na)	(na)	(na)	(na)	(na)	(na)	(na)	(na)	(na)	(na)	(na)	(na)	(na)	(na)	63	(na)	(na)	(na)	115	(na)	(na)	(na)	(na)	194	(na)
ENSG00000177600	RPLP2	5	113.2	185	(na)	(na)	(na)	(na)	(na)	(na)	(na)	36	(na)	(na)	(na)	(na)	(na)	(na)	(na)	(na)	(na)	(na)	(na)	(na)	(na)	(na)	(na)	(na)	(na)	(na)	(na)	(na)	(na)	(na)	(na)	(na)	(na)	(na)	(na)	(na)	(na)	(na)	(na)	(na)	10	33	(na)	(na)	(na)	(na)	(na)	(na)	(na)	(na)	(na)	(na)	(na)	(na)	(na)	(na)	(na)	(na)	(na)	(na)	(na)	(na)	(na)	(na)	(na)	302	(na)
ENSG00000177606	JUN	2	95	(na)	(na)	(na)	(na)	(na)	(na)	(na)	(na)	(na)	(na)	(na)	(na)	(na)	(na)	(na)	(na)	(na)	(na)	(na)	(na)	84	(na)	106	(na)	(na)	(na)	(na)	(na)	(na)	(na)	(na)	(na)	(na)	(na)	(na)	(na)	(na)	(na)	(na)	(na)	(na)	(na)	(na)	(na)	(na)	(na)	(na)	(na)	(na)	(na)	(na)	(na)	(na)	(na)	(na)	(na)	(na)	(na)	(na)	(na)	(na)	(na)	(na)	(na)	(na)	(na)	(na)	(na)
ENSG00000177628	GBA	1	155	(na)	(na)	(na)	(na)	(na)	(na)	(na)	(na)	(na)	(na)	(na)	(na)	(na)	(na)	155	(na)	(na)	(na)	(na)	(na)	(na)	(na)	(na)	(na)	(na)	(na)	(na)	(na)	(na)	(na)	(na)	(na)	(na)	(na)	(na)	(na)	(na)	(na)	(na)	(na)	(na)	(na)	(na)	(na)	(na)	(na)	(na)	(na)	(na)	(na)	(na)	(na)	(na)	(na)	(na)	(na)	(na)	(na)	(na)	(na)	(na)	(na)	(na)	(na)	(na)	(na)	(na)	(na)
ENSG00000177646	ACAD9	1	217	(na)	(na)	(na)	(na)	(na)	(na)	(na)	(na)	(na)	(na)	(na)	(na)	(na)	(na)	(na)	(na)	(na)	(na)	217	(na)	(na)	(na)	(na)	(na)	(na)	(na)	(na)	(na)	(na)	(na)	(na)	(na)	(na)	(na)	(na)	(na)	(na)	(na)	(na)	(na)	(na)	(na)	(na)	(na)	(na)	(na)	(na)	(na)	(na)	(na)	(na)	(na)	(na)	(na)	(na)	(na)	(na)	(na)	(na)	(na)	(na)	(na)	(na)	(na)	(na)	(na)	(na)	(na)
ENSG00000177697	CD151	2	317	224	(na)	(na)	(na)	(na)	(na)	(na)	(na)	(na)	(na)	(na)	(na)	(na)	(na)	(na)	(na)	(na)	(na)	(na)	(na)	(na)	(na)	(na)	(na)	(na)	(na)	(na)	(na)	(na)	(na)	(na)	(na)	(na)	(na)	(na)	(na)	(na)	(na)	(na)	(na)	(na)	(na)	(na)	(na)	(na)	(na)	(na)	(na)	(na)	(na)	(na)	(na)	(na)	(na)	(na)	(na)	(na)	(na)	(na)	(na)	(na)	(na)	(na)	(na)	(na)	(na)	410	(na)
ENSG00000177700	POLR2L	3	76.6667	(na)	(na)	(na)	(na)	(na)	(na)	(na)	(na)	(na)	(na)	(na)	(na)	(na)	(na)	(na)	(na)	(na)	(na)	(na)	(na)	(na)	(na)	(na)	(na)	(na)	(na)	(na)	(na)	(na)	(na)	(na)	(na)	(na)	(na)	(na)	(na)	(na)	(na)	(na)	(na)	(na)	(na)	(na)	(na)	(na)	(na)	(na)	(na)	(na)	(na)	(na)	(na)	(na)	(na)	(na)	(na)	(na)	(na)	(na)	(na)	57	(na)	(na)	57	(na)	(na)	(na)	116
ENSG00000177731	FLII	2	216.5	(na)	(na)	(na)	(na)	(na)	(na)	(na)	(na)	(na)	221	(na)	(na)	(na)	(na)	(na)	(na)	(na)	(na)	(na)	(na)	(na)	(na)	(na)	(na)	(na)	(na)	(na)	(na)	(na)	(na)	(na)	(na)	(na)	(na)	(na)	(na)	(na)	(na)	(na)	(na)	(na)	(na)	(na)	(na)	(na)	(na)	(na)	(na)	(na)	(na)	(na)	(na)	(na)	(na)	(na)	(na)	(na)	(na)	(na)	(na)	(na)	(na)	(na)	(na)	212	(na)	(na)	(na)
ENSG00000177733	HNRNPA0	3	130.333	254	(na)	(na)	(na)	(na)	(na)	(na)	(na)	(na)	(na)	(na)	(na)	(na)	(na)	(na)	(na)	(na)	(na)	(na)	(na)	(na)	(na)	(na)	(na)	87	(na)	(na)	(na)	(na)	(na)	(na)	(na)	(na)	(na)	(na)	(na)	(na)	(na)	(na)	(na)	(na)	(na)	50	(na)	(na)	(na)	(na)	(na)	(na)	(na)	(na)	(na)	(na)	(na)	(na)	(na)	(na)	(na)	(na)	(na)	(na)	(na)	(na)	(na)	(na)	(na)	(na)	(na)
ENSG00000177885	GRB2	1	298	(na)	(na)	(na)	(na)	(na)	(na)	(na)	(na)	(na)	(na)	(na)	(na)	(na)	(na)	(na)	(na)	(na)	(na)	(na)	(na)	(na)	(na)	(na)	(na)	(na)	(na)	(na)	(na)	(na)	(na)	(na)	(na)	(na)	(na)	(na)	(na)	(na)	(na)	(na)	(na)	(na)	(na)	(na)	(na)	(na)	(na)	(na)	(na)	(na)	(na)	(na)	(na)	(na)	(na)	(na)	(na)	(na)	(na)	(na)	(na)	(na)	298	(na)	(na)	(na)	(na)	(na)	(na)
ENSG00000177889	UBE2N	2	124	(na)	(na)	(na)	(na)	(na)	(na)	(na)	(na)	(na)	(na)	(na)	(na)	(na)	(na)	(na)	(na)	(na)	(na)	(na)	(na)	(na)	(na)	(na)	(na)	(na)	(na)	(na)	(na)	(na)	(na)	(na)	(na)	(na)	(na)	(na)	(na)	(na)	(na)	(na)	(na)	(na)	(na)	(na)	(na)	(na)	(na)	(na)	(na)	(na)	(na)	(na)	(na)	(na)	(na)	(na)	(na)	(na)	(na)	(na)	(na)	(na)	144	104	(na)	(na)	(na)	(na)	(na)
ENSG00000177954	RPS27	6	53.5	(na)	(na)	(na)	(na)	(na)	(na)	(na)	(na)	(na)	(na)	(na)	(na)	(na)	(na)	(na)	6	(na)	74	(na)	(na)	78	(na)	(na)	11	(na)	(na)	(na)	(na)	(na)	(na)	(na)	(na)	(na)	(na)	(na)	(na)	(na)	(na)	(na)	(na)	(na)	(na)	(na)	(na)	(na)	(na)	(na)	(na)	(na)	112	(na)	(na)	(na)	(na)	(na)	(na)	40	(na)	(na)	(na)	(na)	(na)	(na)	(na)	(na)	(na)	(na)	(na)
ENSG00000177971	IMP3	2	185.5	(na)	(na)	(na)	(na)	(na)	(na)	(na)	(na)	(na)	(na)	(na)	(na)	(na)	(na)	(na)	(na)	(na)	(na)	(na)	(na)	(na)	(na)	(na)	(na)	(na)	(na)	(na)	(na)	(na)	(na)	(na)	(na)	(na)	(na)	(na)	(na)	(na)	(na)	(na)	(na)	(na)	(na)	(na)	(na)	(na)	(na)	(na)	(na)	(na)	211	(na)	(na)	(na)	(na)	(na)	(na)	(na)	(na)	(na)	(na)	(na)	(na)	(na)	(na)	(na)	(na)	(na)	160
ENSG00000178028	DMAP1	1	40	(na)	(na)	(na)	(na)	(na)	(na)	(na)	(na)	(na)	(na)	(na)	40	(na)	(na)	(na)	(na)	(na)	(na)	(na)	(na)	(na)	(na)	(na)	(na)	(na)	(na)	(na)	(na)	(na)	(na)	(na)	(na)	(na)	(na)	(na)	(na)	(na)	(na)	(na)	(na)	(na)	(na)	(na)	(na)	(na)	(na)	(na)	(na)	(na)	(na)	(na)	(na)	(na)	(na)	(na)	(na)	(na)	(na)	(na)	(na)	(na)	(na)	(na)	(na)	(na)	(na)	(na)	(na)
ENSG00000178035	IMPDH2	1	188	(na)	(na)	(na)	(na)	(na)	(na)	(na)	(na)	(na)	(na)	(na)	(na)	(na)	(na)	(na)	(na)	(na)	(na)	(na)	(na)	(na)	(na)	(na)	(na)	(na)	(na)	(na)	(na)	(na)	(na)	(na)	(na)	(na)	(na)	(na)	(na)	(na)	(na)	(na)	(na)	(na)	(na)	(na)	(na)	(na)	(na)	(na)	(na)	(na)	(na)	(na)	(na)	(na)	(na)	(na)	(na)	(na)	(na)	(na)	(na)	(na)	(na)	(na)	(na)	(na)	(na)	188	(na)
ENSG00000178057	NDUFAF3	2	93.5	(na)	(na)	(na)	(na)	(na)	(na)	(na)	(na)	(na)	(na)	(na)	(na)	(na)	(na)	(na)	(na)	(na)	(na)	(na)	(na)	(na)	(na)	(na)	(na)	(na)	(na)	(na)	(na)	(na)	(na)	(na)	(na)	(na)	(na)	(na)	(na)	(na)	(na)	(na)	(na)	(na)	(na)	(na)	(na)	(na)	(na)	65	(na)	(na)	(na)	(na)	(na)	(na)	(na)	(na)	(na)	(na)	(na)	(na)	(na)	(na)	(na)	(na)	(na)	122	(na)	(na)	(na)
ENSG00000178104	PDE4DIP	3	61.3333	(na)	(na)	(na)	(na)	(na)	(na)	(na)	(na)	(na)	(na)	(na)	(na)	(na)	(na)	(na)	(na)	(na)	(na)	(na)	(na)	(na)	(na)	(na)	(na)	(na)	(na)	(na)	(na)	(na)	(na)	(na)	43	(na)	(na)	(na)	(na)	(na)	(na)	(na)	(na)	(na)	(na)	34	(na)	(na)	(na)	(na)	(na)	(na)	(na)	(na)	(na)	(na)	(na)	(na)	(na)	(na)	(na)	(na)	(na)	(na)	(na)	107	(na)	(na)	(na)	(na)	(na)
ENSG00000178127	NDUFV2	2	118.5	(na)	(na)	(na)	(na)	(na)	(na)	(na)	(na)	(na)	(na)	(na)	(na)	(na)	(na)	(na)	(na)	(na)	(na)	(na)	76	(na)	(na)	(na)	(na)	(na)	(na)	(na)	(na)	(na)	(na)	(na)	(na)	(na)	(na)	(na)	(na)	(na)	(na)	(na)	(na)	(na)	(na)	(na)	161	(na)	(na)	(na)	(na)	(na)	(na)	(na)	(na)	(na)	(na)	(na)	(na)	(na)	(na)	(na)	(na)	(na)	(na)	(na)	(na)	(na)	(na)	(na)	(na)
ENSG00000178188	SH2B1	1	322	(na)	(na)	(na)	(na)	(na)	(na)	(na)	(na)	(na)	(na)	(na)	(na)	(na)	(na)	(na)	(na)	(na)	(na)	(na)	(na)	(na)	(na)	(na)	(na)	(na)	(na)	(na)	(na)	(na)	(na)	(na)	(na)	(na)	(na)	(na)	(na)	(na)	(na)	(na)	(na)	(na)	(na)	(na)	(na)	(na)	(na)	(na)	(na)	(na)	(na)	(na)	(na)	(na)	(na)	(na)	(na)	(na)	(na)	(na)	(na)	(na)	322	(na)	(na)	(na)	(na)	(na)	(na)
ENSG00000178234	GALNT11	1	235	(na)	(na)	(na)	(na)	(na)	(na)	(na)	(na)	(na)	(na)	(na)	(na)	(na)	(na)	(na)	(na)	(na)	(na)	(na)	(na)	(na)	(na)	(na)	(na)	(na)	(na)	(na)	(na)	(na)	(na)	(na)	(na)	(na)	(na)	(na)	(na)	(na)	(na)	(na)	(na)	(na)	(na)	(na)	(na)	(na)	(na)	(na)	(na)	(na)	(na)	(na)	(na)	(na)	(na)	(na)	(na)	(na)	(na)	(na)	(na)	(na)	(na)	(na)	(na)	235	(na)	(na)	(na)
ENSG00000178381	ZFAND2A	1	204	(na)	(na)	(na)	(na)	(na)	(na)	(na)	(na)	(na)	(na)	(na)	(na)	(na)	(na)	(na)	(na)	(na)	204	(na)	(na)	(na)	(na)	(na)	(na)	(na)	(na)	(na)	(na)	(na)	(na)	(na)	(na)	(na)	(na)	(na)	(na)	(na)	(na)	(na)	(na)	(na)	(na)	(na)	(na)	(na)	(na)	(na)	(na)	(na)	(na)	(na)	(na)	(na)	(na)	(na)	(na)	(na)	(na)	(na)	(na)	(na)	(na)	(na)	(na)	(na)	(na)	(na)	(na)
ENSG00000178385	PLEKHM3	2	85.5	(na)	(na)	(na)	(na)	(na)	(na)	(na)	43	(na)	(na)	(na)	(na)	(na)	(na)	(na)	(na)	(na)	(na)	(na)	(na)	(na)	(na)	128	(na)	(na)	(na)	(na)	(na)	(na)	(na)	(na)	(na)	(na)	(na)	(na)	(na)	(na)	(na)	(na)	(na)	(na)	(na)	(na)	(na)	(na)	(na)	(na)	(na)	(na)	(na)	(na)	(na)	(na)	(na)	(na)	(na)	(na)	(na)	(na)	(na)	(na)	(na)	(na)	(na)	(na)	(na)	(na)	(na)
ENSG00000178425	NT5DC1	1	58	(na)	(na)	(na)	(na)	(na)	(na)	(na)	(na)	(na)	(na)	(na)	(na)	(na)	(na)	58	(na)	(na)	(na)	(na)	(na)	(na)	(na)	(na)	(na)	(na)	(na)	(na)	(na)	(na)	(na)	(na)	(na)	(na)	(na)	(na)	(na)	(na)	(na)	(na)	(na)	(na)	(na)	(na)	(na)	(na)	(na)	(na)	(na)	(na)	(na)	(na)	(na)	(na)	(na)	(na)	(na)	(na)	(na)	(na)	(na)	(na)	(na)	(na)	(na)	(na)	(na)	(na)	(na)
ENSG00000178449	COX14	2	48.5	(na)	(na)	(na)	(na)	(na)	(na)	(na)	(na)	(na)	82	(na)	(na)	(na)	(na)	(na)	(na)	(na)	(na)	(na)	(na)	(na)	(na)	(na)	(na)	(na)	(na)	(na)	(na)	(na)	(na)	(na)	(na)	(na)	(na)	(na)	15	(na)	(na)	(na)	(na)	(na)	(na)	(na)	(na)	(na)	(na)	(na)	(na)	(na)	(na)	(na)	(na)	(na)	(na)	(na)	(na)	(na)	(na)	(na)	(na)	(na)	(na)	(na)	(na)	(na)	(na)	(na)	(na)
ENSG00000178467	P4HTM	1	263	(na)	(na)	(na)	(na)	(na)	(na)	(na)	(na)	(na)	(na)	(na)	(na)	(na)	(na)	(na)	(na)	(na)	(na)	(na)	(na)	(na)	(na)	(na)	(na)	(na)	(na)	(na)	(na)	(na)	(na)	(na)	(na)	(na)	(na)	263	(na)	(na)	(na)	(na)	(na)	(na)	(na)	(na)	(na)	(na)	(na)	(na)	(na)	(na)	(na)	(na)	(na)	(na)	(na)	(na)	(na)	(na)	(na)	(na)	(na)	(na)	(na)	(na)	(na)	(na)	(na)	(na)	(na)
ENSG00000178498	DTX3	1	42	42	(na)	(na)	(na)	(na)	(na)	(na)	(na)	(na)	(na)	(na)	(na)	(na)	(na)	(na)	(na)	(na)	(na)	(na)	(na)	(na)	(na)	(na)	(na)	(na)	(na)	(na)	(na)	(na)	(na)	(na)	(na)	(na)	(na)	(na)	(na)	(na)	(na)	(na)	(na)	(na)	(na)	(na)	(na)	(na)	(na)	(na)	(na)	(na)	(na)	(na)	(na)	(na)	(na)	(na)	(na)	(na)	(na)	(na)	(na)	(na)	(na)	(na)	(na)	(na)	(na)	(na)	(na)
ENSG00000178531	CTXN1	7	86.5714	(na)	(na)	(na)	(na)	(na)	(na)	(na)	(na)	(na)	(na)	(na)	(na)	(na)	144	14	(na)	(na)	(na)	(na)	173	(na)	(na)	(na)	122	(na)	(na)	(na)	(na)	(na)	(na)	(na)	(na)	(na)	(na)	(na)	(na)	(na)	(na)	20	(na)	(na)	(na)	(na)	(na)	58	(na)	(na)	(na)	75	(na)	(na)	(na)	(na)	(na)	(na)	(na)	(na)	(na)	(na)	(na)	(na)	(na)	(na)	(na)	(na)	(na)	(na)	(na)
ENSG00000178662	CSRNP3	1	94	(na)	(na)	(na)	(na)	(na)	(na)	(na)	(na)	(na)	(na)	(na)	(na)	(na)	(na)	(na)	(na)	(na)	(na)	(na)	(na)	(na)	(na)	(na)	(na)	(na)	(na)	(na)	(na)	(na)	(na)	(na)	(na)	(na)	(na)	(na)	(na)	(na)	(na)	(na)	(na)	(na)	(na)	(na)	(na)	(na)	(na)	(na)	(na)	(na)	(na)	(na)	(na)	(na)	(na)	(na)	(na)	(na)	(na)	(na)	(na)	(na)	(na)	(na)	(na)	(na)	94	(na)	(na)
ENSG00000178719	GRINA	3	82	(na)	(na)	(na)	(na)	(na)	(na)	(na)	(na)	(na)	(na)	(na)	(na)	81	(na)	(na)	(na)	(na)	(na)	(na)	(na)	(na)	(na)	(na)	(na)	(na)	(na)	(na)	(na)	(na)	(na)	(na)	(na)	47	(na)	118	(na)	(na)	(na)	(na)	(na)	(na)	(na)	(na)	(na)	(na)	(na)	(na)	(na)	(na)	(na)	(na)	(na)	(na)	(na)	(na)	(na)	(na)	(na)	(na)	(na)	(na)	(na)	(na)	(na)	(na)	(na)	(na)	(na)
ENSG00000178741	COX5A	2	103.5	(na)	(na)	(na)	(na)	(na)	(na)	(na)	58	(na)	(na)	(na)	(na)	(na)	(na)	(na)	(na)	(na)	(na)	149	(na)	(na)	(na)	(na)	(na)	(na)	(na)	(na)	(na)	(na)	(na)	(na)	(na)	(na)	(na)	(na)	(na)	(na)	(na)	(na)	(na)	(na)	(na)	(na)	(na)	(na)	(na)	(na)	(na)	(na)	(na)	(na)	(na)	(na)	(na)	(na)	(na)	(na)	(na)	(na)	(na)	(na)	(na)	(na)	(na)	(na)	(na)	(na)	(na)
ENSG00000178761	FAM219B	1	90	(na)	(na)	(na)	(na)	(na)	(na)	(na)	(na)	(na)	(na)	(na)	(na)	(na)	(na)	(na)	(na)	(na)	(na)	(na)	(na)	(na)	(na)	(na)	(na)	(na)	(na)	(na)	(na)	(na)	(na)	(na)	(na)	(na)	(na)	90	(na)	(na)	(na)	(na)	(na)	(na)	(na)	(na)	(na)	(na)	(na)	(na)	(na)	(na)	(na)	(na)	(na)	(na)	(na)	(na)	(na)	(na)	(na)	(na)	(na)	(na)	(na)	(na)	(na)	(na)	(na)	(na)	(na)
ENSG00000178773	CPNE7	3	75.3333	(na)	(na)	(na)	(na)	(na)	(na)	25	(na)	(na)	53	(na)	(na)	(na)	(na)	(na)	(na)	(na)	(na)	(na)	(na)	(na)	(na)	(na)	(na)	(na)	(na)	(na)	(na)	(na)	(na)	(na)	(na)	(na)	(na)	148	(na)	(na)	(na)	(na)	(na)	(na)	(na)	(na)	(na)	(na)	(na)	(na)	(na)	(na)	(na)	(na)	(na)	(na)	(na)	(na)	(na)	(na)	(na)	(na)	(na)	(na)	(na)	(na)	(na)	(na)	(na)	(na)	(na)
ENSG00000178802	MPI	1	189	189	(na)	(na)	(na)	(na)	(na)	(na)	(na)	(na)	(na)	(na)	(na)	(na)	(na)	(na)	(na)	(na)	(na)	(na)	(na)	(na)	(na)	(na)	(na)	(na)	(na)	(na)	(na)	(na)	(na)	(na)	(na)	(na)	(na)	(na)	(na)	(na)	(na)	(na)	(na)	(na)	(na)	(na)	(na)	(na)	(na)	(na)	(na)	(na)	(na)	(na)	(na)	(na)	(na)	(na)	(na)	(na)	(na)	(na)	(na)	(na)	(na)	(na)	(na)	(na)	(na)	(na)	(na)
ENSG00000178878	APOLD1	1	1	(na)	(na)	(na)	(na)	(na)	(na)	(na)	(na)	(na)	(na)	(na)	(na)	(na)	(na)	(na)	(na)	(na)	(na)	(na)	(na)	(na)	(na)	1	(na)	(na)	(na)	(na)	(na)	(na)	(na)	(na)	(na)	(na)	(na)	(na)	(na)	(na)	(na)	(na)	(na)	(na)	(na)	(na)	(na)	(na)	(na)	(na)	(na)	(na)	(na)	(na)	(na)	(na)	(na)	(na)	(na)	(na)	(na)	(na)	(na)	(na)	(na)	(na)	(na)	(na)	(na)	(na)	(na)
ENSG00000178896	EXOSC4	1	133	(na)	(na)	(na)	(na)	(na)	(na)	(na)	(na)	(na)	(na)	(na)	(na)	(na)	133	(na)	(na)	(na)	(na)	(na)	(na)	(na)	(na)	(na)	(na)	(na)	(na)	(na)	(na)	(na)	(na)	(na)	(na)	(na)	(na)	(na)	(na)	(na)	(na)	(na)	(na)	(na)	(na)	(na)	(na)	(na)	(na)	(na)	(na)	(na)	(na)	(na)	(na)	(na)	(na)	(na)	(na)	(na)	(na)	(na)	(na)	(na)	(na)	(na)	(na)	(na)	(na)	(na)	(na)
ENSG00000178913	TAF7	3	108.667	(na)	(na)	(na)	(na)	(na)	(na)	64	(na)	(na)	(na)	(na)	(na)	(na)	(na)	(na)	(na)	(na)	(na)	(na)	(na)	(na)	(na)	(na)	(na)	(na)	(na)	(na)	(na)	(na)	(na)	(na)	49	(na)	(na)	(na)	(na)	(na)	(na)	(na)	(na)	(na)	(na)	(na)	(na)	(na)	(na)	(na)	(na)	(na)	213	(na)	(na)	(na)	(na)	(na)	(na)	(na)	(na)	(na)	(na)	(na)	(na)	(na)	(na)	(na)	(na)	(na)	(na)
ENSG00000178947	SMIM10L2A	1	35	(na)	(na)	(na)	(na)	(na)	(na)	(na)	(na)	(na)	(na)	(na)	(na)	(na)	(na)	(na)	(na)	(na)	(na)	(na)	(na)	(na)	(na)	(na)	(na)	(na)	(na)	(na)	(na)	(na)	(na)	(na)	(na)	(na)	(na)	(na)	(na)	(na)	(na)	(na)	(na)	(na)	(na)	(na)	(na)	(na)	(na)	(na)	(na)	(na)	(na)	(na)	(na)	(na)	(na)	(na)	(na)	(na)	(na)	(na)	35	(na)	(na)	(na)	(na)	(na)	(na)	(na)	(na)
ENSG00000178951	ZBTB7A	2	112.5	(na)	(na)	(na)	(na)	(na)	(na)	(na)	(na)	(na)	111	(na)	(na)	(na)	(na)	(na)	(na)	(na)	(na)	(na)	(na)	(na)	(na)	(na)	(na)	(na)	(na)	(na)	(na)	(na)	(na)	(na)	(na)	(na)	(na)	114	(na)	(na)	(na)	(na)	(na)	(na)	(na)	(na)	(na)	(na)	(na)	(na)	(na)	(na)	(na)	(na)	(na)	(na)	(na)	(na)	(na)	(na)	(na)	(na)	(na)	(na)	(na)	(na)	(na)	(na)	(na)	(na)	(na)
ENSG00000178952	TUFM	1	214	214	(na)	(na)	(na)	(na)	(na)	(na)	(na)	(na)	(na)	(na)	(na)	(na)	(na)	(na)	(na)	(na)	(na)	(na)	(na)	(na)	(na)	(na)	(na)	(na)	(na)	(na)	(na)	(na)	(na)	(na)	(na)	(na)	(na)	(na)	(na)	(na)	(na)	(na)	(na)	(na)	(na)	(na)	(na)	(na)	(na)	(na)	(na)	(na)	(na)	(na)	(na)	(na)	(na)	(na)	(na)	(na)	(na)	(na)	(na)	(na)	(na)	(na)	(na)	(na)	(na)	(na)	(na)
ENSG00000178974	FBXO34	2	128.5	(na)	(na)	(na)	(na)	47	(na)	(na)	(na)	(na)	(na)	(na)	(na)	(na)	(na)	(na)	(na)	(na)	(na)	(na)	(na)	(na)	(na)	(na)	(na)	(na)	(na)	(na)	(na)	(na)	(na)	(na)	(na)	(na)	(na)	(na)	(na)	(na)	(na)	(na)	(na)	(na)	(na)	(na)	210	(na)	(na)	(na)	(na)	(na)	(na)	(na)	(na)	(na)	(na)	(na)	(na)	(na)	(na)	(na)	(na)	(na)	(na)	(na)	(na)	(na)	(na)	(na)	(na)
ENSG00000178980	SELENOW	8	75.125	36	(na)	(na)	(na)	(na)	(na)	(na)	(na)	(na)	(na)	(na)	(na)	(na)	(na)	56	(na)	(na)	(na)	(na)	(na)	(na)	(na)	(na)	(na)	(na)	(na)	(na)	(na)	(na)	(na)	(na)	(na)	(na)	93	124	(na)	(na)	(na)	(na)	(na)	(na)	(na)	(na)	(na)	(na)	14	(na)	(na)	(na)	(na)	(na)	(na)	(na)	(na)	(na)	(na)	(na)	43	(na)	(na)	(na)	(na)	(na)	61	(na)	(na)	(na)	174
ENSG00000178982	EIF3K	1	71	(na)	71	(na)	(na)	(na)	(na)	(na)	(na)	(na)	(na)	(na)	(na)	(na)	(na)	(na)	(na)	(na)	(na)	(na)	(na)	(na)	(na)	(na)	(na)	(na)	(na)	(na)	(na)	(na)	(na)	(na)	(na)	(na)	(na)	(na)	(na)	(na)	(na)	(na)	(na)	(na)	(na)	(na)	(na)	(na)	(na)	(na)	(na)	(na)	(na)	(na)	(na)	(na)	(na)	(na)	(na)	(na)	(na)	(na)	(na)	(na)	(na)	(na)	(na)	(na)	(na)	(na)	(na)
ENSG00000178988	MRFAP1L1	2	110	(na)	(na)	(na)	(na)	(na)	(na)	(na)	(na)	(na)	(na)	(na)	(na)	(na)	(na)	(na)	(na)	(na)	155	(na)	(na)	(na)	(na)	(na)	(na)	(na)	(na)	(na)	(na)	(na)	(na)	(na)	(na)	(na)	(na)	(na)	(na)	(na)	(na)	(na)	(na)	(na)	(na)	(na)	(na)	(na)	(na)	(na)	(na)	(na)	(na)	(na)	(na)	(na)	(na)	(na)	(na)	(na)	(na)	(na)	(na)	(na)	(na)	(na)	(na)	(na)	(na)	(na)	65
ENSG00000179010	MRFAP1	3	155.667	251	(na)	(na)	(na)	(na)	(na)	(na)	(na)	(na)	(na)	18	(na)	(na)	(na)	(na)	(na)	(na)	(na)	(na)	198	(na)	(na)	(na)	(na)	(na)	(na)	(na)	(na)	(na)	(na)	(na)	(na)	(na)	(na)	(na)	(na)	(na)	(na)	(na)	(na)	(na)	(na)	(na)	(na)	(na)	(na)	(na)	(na)	(na)	(na)	(na)	(na)	(na)	(na)	(na)	(na)	(na)	(na)	(na)	(na)	(na)	(na)	(na)	(na)	(na)	(na)	(na)	(na)
ENSG00000179083	FAM133A	4	92.25	(na)	(na)	(na)	(na)	(na)	(na)	(na)	(na)	(na)	(na)	(na)	(na)	(na)	(na)	(na)	(na)	(na)	(na)	(na)	127	(na)	(na)	(na)	(na)	123	(na)	(na)	(na)	(na)	(na)	(na)	(na)	(na)	(na)	(na)	(na)	(na)	(na)	(na)	(na)	14	(na)	(na)	(na)	105	(na)	(na)	(na)	(na)	(na)	(na)	(na)	(na)	(na)	(na)	(na)	(na)	(na)	(na)	(na)	(na)	(na)	(na)	(na)	(na)	(na)	(na)	(na)
ENSG00000179091	CYC1	2	296.5	(na)	(na)	(na)	(na)	(na)	(na)	(na)	(na)	(na)	(na)	(na)	(na)	(na)	(na)	(na)	(na)	(na)	(na)	148	(na)	(na)	(na)	(na)	(na)	(na)	(na)	(na)	(na)	(na)	(na)	(na)	(na)	(na)	(na)	(na)	(na)	(na)	(na)	(na)	(na)	(na)	(na)	(na)	(na)	(na)	(na)	(na)	(na)	(na)	(na)	(na)	(na)	(na)	(na)	(na)	(na)	(na)	(na)	(na)	(na)	(na)	(na)	(na)	(na)	(na)	(na)	445	(na)
ENSG00000179094	PER1	1	82	(na)	(na)	(na)	(na)	(na)	(na)	(na)	(na)	(na)	(na)	(na)	(na)	(na)	(na)	82	(na)	(na)	(na)	(na)	(na)	(na)	(na)	(na)	(na)	(na)	(na)	(na)	(na)	(na)	(na)	(na)	(na)	(na)	(na)	(na)	(na)	(na)	(na)	(na)	(na)	(na)	(na)	(na)	(na)	(na)	(na)	(na)	(na)	(na)	(na)	(na)	(na)	(na)	(na)	(na)	(na)	(na)	(na)	(na)	(na)	(na)	(na)	(na)	(na)	(na)	(na)	(na)	(na)
ENSG00000179115	FARSA	1	16	(na)	(na)	(na)	(na)	(na)	(na)	(na)	(na)	(na)	(na)	(na)	(na)	(na)	(na)	(na)	(na)	(na)	(na)	(na)	(na)	(na)	(na)	(na)	(na)	(na)	(na)	(na)	(na)	(na)	(na)	(na)	(na)	(na)	(na)	(na)	(na)	(na)	(na)	(na)	(na)	(na)	(na)	(na)	(na)	(na)	(na)	(na)	(na)	(na)	(na)	(na)	(na)	(na)	(na)	(na)	(na)	(na)	(na)	16	(na)	(na)	(na)	(na)	(na)	(na)	(na)	(na)	(na)
ENSG00000179152	TCAIM	1	102	(na)	(na)	(na)	(na)	(na)	(na)	(na)	(na)	(na)	(na)	102	(na)	(na)	(na)	(na)	(na)	(na)	(na)	(na)	(na)	(na)	(na)	(na)	(na)	(na)	(na)	(na)	(na)	(na)	(na)	(na)	(na)	(na)	(na)	(na)	(na)	(na)	(na)	(na)	(na)	(na)	(na)	(na)	(na)	(na)	(na)	(na)	(na)	(na)	(na)	(na)	(na)	(na)	(na)	(na)	(na)	(na)	(na)	(na)	(na)	(na)	(na)	(na)	(na)	(na)	(na)	(na)	(na)
ENSG00000179218	CALR	3	133.333	296	(na)	(na)	(na)	(na)	(na)	(na)	(na)	(na)	(na)	(na)	(na)	(na)	(na)	(na)	(na)	(na)	(na)	(na)	(na)	(na)	(na)	(na)	(na)	(na)	(na)	(na)	(na)	(na)	(na)	(na)	(na)	(na)	(na)	(na)	(na)	(na)	(na)	28	(na)	(na)	(na)	(na)	(na)	76	(na)	(na)	(na)	(na)	(na)	(na)	(na)	(na)	(na)	(na)	(na)	(na)	(na)	(na)	(na)	(na)	(na)	(na)	(na)	(na)	(na)	(na)	(na)
ENSG00000179222	MAGED1	6	149.833	149	(na)	(na)	(na)	(na)	(na)	(na)	(na)	(na)	(na)	(na)	(na)	(na)	(na)	(na)	(na)	(na)	(na)	(na)	(na)	(na)	(na)	(na)	119	(na)	(na)	(na)	(na)	(na)	(na)	(na)	(na)	(na)	(na)	198	(na)	(na)	(na)	(na)	(na)	(na)	(na)	(na)	(na)	(na)	(na)	(na)	(na)	(na)	(na)	(na)	(na)	(na)	(na)	(na)	(na)	(na)	(na)	(na)	(na)	(na)	113	225	95	(na)	(na)	(na)	(na)
ENSG00000179262	RAD23A	1	106	(na)	(na)	(na)	(na)	(na)	(na)	(na)	(na)	(na)	(na)	(na)	(na)	(na)	(na)	(na)	(na)	(na)	(na)	(na)	(na)	(na)	(na)	(na)	(na)	106	(na)	(na)	(na)	(na)	(na)	(na)	(na)	(na)	(na)	(na)	(na)	(na)	(na)	(na)	(na)	(na)	(na)	(na)	(na)	(na)	(na)	(na)	(na)	(na)	(na)	(na)	(na)	(na)	(na)	(na)	(na)	(na)	(na)	(na)	(na)	(na)	(na)	(na)	(na)	(na)	(na)	(na)	(na)
ENSG00000179292	TMEM151A	2	21	(na)	(na)	(na)	(na)	(na)	(na)	(na)	(na)	(na)	(na)	(na)	(na)	(na)	(na)	(na)	(na)	(na)	(na)	(na)	(na)	(na)	(na)	(na)	(na)	(na)	(na)	(na)	(na)	(na)	(na)	(na)	(na)	(na)	(na)	(na)	(na)	(na)	(na)	(na)	(na)	(na)	(na)	(na)	(na)	(na)	(na)	(na)	19	23	(na)	(na)	(na)	(na)	(na)	(na)	(na)	(na)	(na)	(na)	(na)	(na)	(na)	(na)	(na)	(na)	(na)	(na)	(na)
ENSG00000179295	PTPN11	1	38	(na)	(na)	(na)	(na)	(na)	(na)	(na)	(na)	(na)	(na)	(na)	(na)	(na)	(na)	(na)	(na)	(na)	(na)	(na)	(na)	(na)	(na)	(na)	(na)	(na)	(na)	(na)	(na)	(na)	(na)	(na)	(na)	38	(na)	(na)	(na)	(na)	(na)	(na)	(na)	(na)	(na)	(na)	(na)	(na)	(na)	(na)	(na)	(na)	(na)	(na)	(na)	(na)	(na)	(na)	(na)	(na)	(na)	(na)	(na)	(na)	(na)	(na)	(na)	(na)	(na)	(na)	(na)
ENSG00000179387	ELMOD2	1	240	(na)	(na)	(na)	(na)	(na)	(na)	(na)	(na)	(na)	(na)	(na)	(na)	(na)	(na)	(na)	(na)	(na)	(na)	(na)	240	(na)	(na)	(na)	(na)	(na)	(na)	(na)	(na)	(na)	(na)	(na)	(na)	(na)	(na)	(na)	(na)	(na)	(na)	(na)	(na)	(na)	(na)	(na)	(na)	(na)	(na)	(na)	(na)	(na)	(na)	(na)	(na)	(na)	(na)	(na)	(na)	(na)	(na)	(na)	(na)	(na)	(na)	(na)	(na)	(na)	(na)	(na)	(na)
ENSG00000179399	GPC5	3	98.6667	(na)	(na)	(na)	(na)	(na)	(na)	(na)	(na)	(na)	(na)	(na)	(na)	(na)	(na)	(na)	(na)	(na)	(na)	(na)	87	(na)	(na)	(na)	(na)	(na)	(na)	(na)	(na)	(na)	(na)	(na)	(na)	(na)	(na)	(na)	(na)	(na)	(na)	(na)	(na)	(na)	(na)	(na)	(na)	(na)	44	(na)	(na)	(na)	(na)	(na)	(na)	(na)	(na)	(na)	(na)	(na)	(na)	(na)	(na)	(na)	(na)	(na)	165	(na)	(na)	(na)	(na)
ENSG00000179523	EIF3J-DT	1	262	(na)	(na)	(na)	(na)	(na)	(na)	(na)	(na)	(na)	(na)	(na)	(na)	(na)	(na)	(na)	(na)	(na)	(na)	(na)	(na)	262	(na)	(na)	(na)	(na)	(na)	(na)	(na)	(na)	(na)	(na)	(na)	(na)	(na)	(na)	(na)	(na)	(na)	(na)	(na)	(na)	(na)	(na)	(na)	(na)	(na)	(na)	(na)	(na)	(na)	(na)	(na)	(na)	(na)	(na)	(na)	(na)	(na)	(na)	(na)	(na)	(na)	(na)	(na)	(na)	(na)	(na)	(na)
ENSG00000179526	SHARPIN	1	105	(na)	(na)	(na)	(na)	(na)	(na)	(na)	(na)	(na)	(na)	(na)	(na)	(na)	(na)	(na)	(na)	(na)	(na)	(na)	(na)	(na)	(na)	(na)	(na)	(na)	(na)	(na)	(na)	(na)	(na)	(na)	(na)	(na)	(na)	(na)	(na)	(na)	(na)	(na)	(na)	(na)	(na)	(na)	(na)	(na)	(na)	(na)	(na)	(na)	(na)	(na)	(na)	(na)	(na)	(na)	(na)	(na)	(na)	(na)	(na)	105	(na)	(na)	(na)	(na)	(na)	(na)	(na)
ENSG00000179598	PLD6	1	108	(na)	(na)	(na)	(na)	(na)	(na)	(na)	(na)	(na)	(na)	(na)	(na)	(na)	(na)	(na)	(na)	(na)	(na)	(na)	(na)	108	(na)	(na)	(na)	(na)	(na)	(na)	(na)	(na)	(na)	(na)	(na)	(na)	(na)	(na)	(na)	(na)	(na)	(na)	(na)	(na)	(na)	(na)	(na)	(na)	(na)	(na)	(na)	(na)	(na)	(na)	(na)	(na)	(na)	(na)	(na)	(na)	(na)	(na)	(na)	(na)	(na)	(na)	(na)	(na)	(na)	(na)	(na)
ENSG00000179604	CDC42EP4	2	87.5	(na)	(na)	(na)	(na)	(na)	(na)	(na)	(na)	(na)	(na)	(na)	(na)	(na)	(na)	(na)	(na)	(na)	69	(na)	(na)	(na)	(na)	(na)	(na)	(na)	(na)	(na)	(na)	(na)	(na)	(na)	(na)	(na)	(na)	(na)	(na)	(na)	(na)	(na)	(na)	(na)	(na)	(na)	(na)	(na)	(na)	(na)	(na)	(na)	(na)	(na)	(na)	(na)	(na)	(na)	(na)	(na)	(na)	(na)	(na)	(na)	106	(na)	(na)	(na)	(na)	(na)	(na)
ENSG00000179820	MYADM	1	134	(na)	(na)	(na)	(na)	(na)	(na)	(na)	(na)	(na)	(na)	(na)	(na)	(na)	(na)	(na)	(na)	(na)	(na)	(na)	(na)	(na)	(na)	(na)	(na)	(na)	(na)	(na)	(na)	(na)	(na)	(na)	(na)	(na)	(na)	(na)	(na)	(na)	(na)	(na)	(na)	(na)	(na)	(na)	(na)	(na)	(na)	(na)	(na)	(na)	(na)	(na)	(na)	(na)	(na)	(na)	(na)	(na)	(na)	(na)	(na)	(na)	(na)	(na)	134	(na)	(na)	(na)	(na)
ENSG00000179832	MROH1	1	118	(na)	(na)	(na)	(na)	(na)	(na)	(na)	(na)	(na)	(na)	(na)	(na)	(na)	118	(na)	(na)	(na)	(na)	(na)	(na)	(na)	(na)	(na)	(na)	(na)	(na)	(na)	(na)	(na)	(na)	(na)	(na)	(na)	(na)	(na)	(na)	(na)	(na)	(na)	(na)	(na)	(na)	(na)	(na)	(na)	(na)	(na)	(na)	(na)	(na)	(na)	(na)	(na)	(na)	(na)	(na)	(na)	(na)	(na)	(na)	(na)	(na)	(na)	(na)	(na)	(na)	(na)	(na)
ENSG00000179889	PDXDC1	2	205	(na)	(na)	(na)	(na)	(na)	(na)	(na)	(na)	(na)	(na)	(na)	(na)	(na)	(na)	(na)	(na)	(na)	(na)	(na)	(na)	276	(na)	(na)	(na)	(na)	(na)	(na)	(na)	(na)	(na)	(na)	(na)	(na)	(na)	(na)	(na)	(na)	(na)	(na)	(na)	(na)	(na)	(na)	(na)	(na)	(na)	(na)	(na)	(na)	134	(na)	(na)	(na)	(na)	(na)	(na)	(na)	(na)	(na)	(na)	(na)	(na)	(na)	(na)	(na)	(na)	(na)	(na)
ENSG00000179915	NRXN1	2	108.5	(na)	(na)	(na)	(na)	(na)	(na)	(na)	(na)	(na)	(na)	(na)	(na)	52	(na)	(na)	(na)	(na)	(na)	(na)	(na)	(na)	(na)	(na)	(na)	(na)	(na)	(na)	(na)	(na)	(na)	(na)	(na)	(na)	(na)	(na)	(na)	(na)	(na)	(na)	(na)	(na)	(na)	(na)	(na)	(na)	(na)	(na)	(na)	(na)	(na)	(na)	(na)	(na)	(na)	(na)	(na)	(na)	(na)	(na)	(na)	(na)	(na)	165	(na)	(na)	(na)	(na)	(na)
ENSG00000179918	SEPHS2	1	153	(na)	(na)	(na)	(na)	(na)	(na)	(na)	(na)	(na)	(na)	(na)	(na)	(na)	(na)	(na)	(na)	(na)	(na)	(na)	(na)	(na)	(na)	(na)	(na)	(na)	(na)	(na)	(na)	(na)	(na)	(na)	(na)	(na)	(na)	153	(na)	(na)	(na)	(na)	(na)	(na)	(na)	(na)	(na)	(na)	(na)	(na)	(na)	(na)	(na)	(na)	(na)	(na)	(na)	(na)	(na)	(na)	(na)	(na)	(na)	(na)	(na)	(na)	(na)	(na)	(na)	(na)	(na)
ENSG00000180104	EXOC3	3	96.3333	(na)	(na)	(na)	(na)	(na)	(na)	(na)	(na)	(na)	(na)	(na)	(na)	(na)	(na)	(na)	(na)	(na)	(na)	(na)	(na)	112	(na)	(na)	112	(na)	(na)	(na)	(na)	(na)	(na)	(na)	(na)	(na)	(na)	(na)	(na)	(na)	(na)	(na)	(na)	(na)	(na)	(na)	(na)	(na)	(na)	(na)	(na)	(na)	65	(na)	(na)	(na)	(na)	(na)	(na)	(na)	(na)	(na)	(na)	(na)	(na)	(na)	(na)	(na)	(na)	(na)	(na)
ENSG00000180155	LYNX1	4	184.75	(na)	(na)	20	(na)	(na)	(na)	(na)	(na)	(na)	(na)	(na)	(na)	(na)	(na)	(na)	(na)	(na)	(na)	(na)	(na)	(na)	(na)	(na)	(na)	(na)	(na)	(na)	(na)	(na)	(na)	(na)	(na)	(na)	(na)	(na)	(na)	(na)	(na)	(na)	(na)	(na)	(na)	(na)	(na)	(na)	(na)	(na)	(na)	(na)	(na)	(na)	(na)	(na)	(na)	(na)	(na)	106	(na)	(na)	(na)	(na)	(na)	246	(na)	(na)	(na)	367	(na)
ENSG00000180176	TH	29	60.4483	12	26	(na)	(na)	18	64	(na)	30	(na)	10	11	21	(na)	(na)	116	(na)	4	95	317	3	3	111	92	(na)	(na)	13	8	(na)	(na)	(na)	(na)	(na)	(na)	6	19	32	(na)	(na)	(na)	21	(na)	(na)	92	(na)	(na)	(na)	(na)	(na)	(na)	28	(na)	(na)	(na)	(na)	(na)	(na)	(na)	(na)	(na)	(na)	(na)	30	58	215	101	(na)	197	(na)
ENSG00000180185	FAHD1	1	17	(na)	17	(na)	(na)	(na)	(na)	(na)	(na)	(na)	(na)	(na)	(na)	(na)	(na)	(na)	(na)	(na)	(na)	(na)	(na)	(na)	(na)	(na)	(na)	(na)	(na)	(na)	(na)	(na)	(na)	(na)	(na)	(na)	(na)	(na)	(na)	(na)	(na)	(na)	(na)	(na)	(na)	(na)	(na)	(na)	(na)	(na)	(na)	(na)	(na)	(na)	(na)	(na)	(na)	(na)	(na)	(na)	(na)	(na)	(na)	(na)	(na)	(na)	(na)	(na)	(na)	(na)	(na)
ENSG00000180228	PRKRA	1	14	(na)	(na)	(na)	(na)	(na)	(na)	(na)	(na)	(na)	(na)	(na)	(na)	(na)	(na)	(na)	(na)	(na)	(na)	(na)	(na)	(na)	(na)	(na)	(na)	(na)	(na)	(na)	(na)	(na)	(na)	(na)	(na)	(na)	(na)	(na)	(na)	(na)	(na)	(na)	(na)	(na)	(na)	14	(na)	(na)	(na)	(na)	(na)	(na)	(na)	(na)	(na)	(na)	(na)	(na)	(na)	(na)	(na)	(na)	(na)	(na)	(na)	(na)	(na)	(na)	(na)	(na)	(na)
ENSG00000180354	MTURN	1	75	(na)	(na)	(na)	(na)	(na)	(na)	(na)	(na)	(na)	(na)	(na)	(na)	(na)	(na)	(na)	(na)	(na)	(na)	(na)	(na)	(na)	(na)	(na)	(na)	(na)	(na)	(na)	(na)	(na)	(na)	(na)	(na)	(na)	(na)	(na)	(na)	(na)	(na)	(na)	(na)	(na)	(na)	(na)	(na)	(na)	(na)	(na)	(na)	(na)	(na)	(na)	(na)	(na)	(na)	(na)	(na)	75	(na)	(na)	(na)	(na)	(na)	(na)	(na)	(na)	(na)	(na)	(na)
ENSG00000180398	MCFD2	2	153.5	(na)	(na)	(na)	(na)	(na)	(na)	(na)	(na)	(na)	(na)	(na)	(na)	(na)	(na)	(na)	(na)	(na)	(na)	(na)	(na)	(na)	(na)	(na)	(na)	(na)	(na)	(na)	(na)	(na)	(na)	(na)	(na)	(na)	(na)	(na)	(na)	(na)	(na)	(na)	(na)	(na)	(na)	(na)	(na)	(na)	(na)	(na)	(na)	(na)	(na)	(na)	(na)	(na)	(na)	(na)	(na)	(na)	(na)	(na)	(na)	88	(na)	(na)	(na)	(na)	(na)	219	(na)
ENSG00000180440	SERTM1	1	85	(na)	(na)	(na)	(na)	(na)	(na)	(na)	(na)	(na)	(na)	(na)	(na)	(na)	(na)	(na)	(na)	(na)	(na)	(na)	(na)	(na)	(na)	(na)	(na)	(na)	(na)	(na)	(na)	(na)	(na)	(na)	(na)	(na)	(na)	(na)	(na)	(na)	(na)	(na)	(na)	(na)	(na)	(na)	(na)	(na)	(na)	(na)	(na)	(na)	(na)	(na)	(na)	(na)	(na)	(na)	(na)	(na)	(na)	(na)	(na)	85	(na)	(na)	(na)	(na)	(na)	(na)	(na)
ENSG00000180488	MIGA1	1	124	(na)	(na)	(na)	(na)	(na)	(na)	(na)	(na)	(na)	(na)	(na)	(na)	(na)	(na)	(na)	(na)	(na)	(na)	(na)	(na)	(na)	(na)	(na)	(na)	124	(na)	(na)	(na)	(na)	(na)	(na)	(na)	(na)	(na)	(na)	(na)	(na)	(na)	(na)	(na)	(na)	(na)	(na)	(na)	(na)	(na)	(na)	(na)	(na)	(na)	(na)	(na)	(na)	(na)	(na)	(na)	(na)	(na)	(na)	(na)	(na)	(na)	(na)	(na)	(na)	(na)	(na)	(na)
ENSG00000180616	SSTR2	10	97	(na)	(na)	(na)	(na)	63	(na)	(na)	(na)	(na)	106	164	(na)	(na)	(na)	(na)	(na)	(na)	(na)	(na)	196	(na)	(na)	(na)	98	(na)	(na)	(na)	(na)	(na)	(na)	(na)	(na)	(na)	(na)	(na)	(na)	(na)	(na)	(na)	(na)	(na)	(na)	(na)	(na)	(na)	(na)	(na)	(na)	(na)	35	(na)	(na)	(na)	(na)	(na)	(na)	(na)	(na)	(na)	40	(na)	111	(na)	118	39	(na)	(na)	(na)
ENSG00000180660	MAB21L1	2	81	(na)	(na)	(na)	(na)	(na)	(na)	132	(na)	(na)	(na)	(na)	(na)	(na)	(na)	(na)	(na)	(na)	(na)	(na)	(na)	(na)	30	(na)	(na)	(na)	(na)	(na)	(na)	(na)	(na)	(na)	(na)	(na)	(na)	(na)	(na)	(na)	(na)	(na)	(na)	(na)	(na)	(na)	(na)	(na)	(na)	(na)	(na)	(na)	(na)	(na)	(na)	(na)	(na)	(na)	(na)	(na)	(na)	(na)	(na)	(na)	(na)	(na)	(na)	(na)	(na)	(na)	(na)
ENSG00000180694	TMEM64	2	155.5	(na)	(na)	(na)	(na)	(na)	(na)	(na)	(na)	(na)	(na)	(na)	204	(na)	(na)	(na)	(na)	(na)	(na)	(na)	(na)	107	(na)	(na)	(na)	(na)	(na)	(na)	(na)	(na)	(na)	(na)	(na)	(na)	(na)	(na)	(na)	(na)	(na)	(na)	(na)	(na)	(na)	(na)	(na)	(na)	(na)	(na)	(na)	(na)	(na)	(na)	(na)	(na)	(na)	(na)	(na)	(na)	(na)	(na)	(na)	(na)	(na)	(na)	(na)	(na)	(na)	(na)	(na)
ENSG00000180769	WDFY3-AS2	1	106	(na)	(na)	(na)	(na)	(na)	(na)	(na)	(na)	(na)	(na)	(na)	106	(na)	(na)	(na)	(na)	(na)	(na)	(na)	(na)	(na)	(na)	(na)	(na)	(na)	(na)	(na)	(na)	(na)	(na)	(na)	(na)	(na)	(na)	(na)	(na)	(na)	(na)	(na)	(na)	(na)	(na)	(na)	(na)	(na)	(na)	(na)	(na)	(na)	(na)	(na)	(na)	(na)	(na)	(na)	(na)	(na)	(na)	(na)	(na)	(na)	(na)	(na)	(na)	(na)	(na)	(na)	(na)
ENSG00000180776	ZDHHC20	3	63	(na)	(na)	(na)	(na)	(na)	(na)	(na)	(na)	(na)	(na)	(na)	136	(na)	(na)	(na)	(na)	(na)	(na)	(na)	(na)	(na)	(na)	(na)	(na)	(na)	(na)	(na)	(na)	(na)	(na)	(na)	(na)	(na)	(na)	(na)	(na)	(na)	(na)	(na)	27	(na)	(na)	(na)	(na)	(na)	(na)	(na)	(na)	(na)	(na)	(na)	(na)	(na)	(na)	(na)	(na)	(na)	(na)	(na)	(na)	(na)	(na)	(na)	(na)	(na)	(na)	26	(na)
ENSG00000180817	PPA1	3	145.667	181	(na)	(na)	(na)	(na)	(na)	(na)	(na)	(na)	(na)	(na)	(na)	(na)	(na)	(na)	(na)	(na)	(na)	(na)	(na)	(na)	(na)	(na)	(na)	(na)	(na)	(na)	(na)	(na)	(na)	(na)	(na)	(na)	(na)	(na)	(na)	51	(na)	(na)	(na)	(na)	(na)	(na)	(na)	(na)	(na)	(na)	(na)	(na)	(na)	(na)	(na)	(na)	(na)	(na)	(na)	(na)	(na)	(na)	(na)	(na)	205	(na)	(na)	(na)	(na)	(na)	(na)
ENSG00000180879	SSR4	1	135	(na)	135	(na)	(na)	(na)	(na)	(na)	(na)	(na)	(na)	(na)	(na)	(na)	(na)	(na)	(na)	(na)	(na)	(na)	(na)	(na)	(na)	(na)	(na)	(na)	(na)	(na)	(na)	(na)	(na)	(na)	(na)	(na)	(na)	(na)	(na)	(na)	(na)	(na)	(na)	(na)	(na)	(na)	(na)	(na)	(na)	(na)	(na)	(na)	(na)	(na)	(na)	(na)	(na)	(na)	(na)	(na)	(na)	(na)	(na)	(na)	(na)	(na)	(na)	(na)	(na)	(na)	(na)
ENSG00000180902	D2HGDH	1	403	(na)	(na)	(na)	(na)	(na)	(na)	(na)	(na)	(na)	(na)	(na)	(na)	(na)	(na)	(na)	(na)	(na)	(na)	(na)	(na)	(na)	(na)	(na)	(na)	(na)	(na)	(na)	(na)	(na)	(na)	(na)	(na)	(na)	(na)	(na)	(na)	(na)	(na)	(na)	(na)	(na)	(na)	(na)	(na)	(na)	(na)	(na)	(na)	(na)	(na)	(na)	(na)	(na)	(na)	(na)	(na)	(na)	(na)	(na)	(na)	(na)	(na)	(na)	(na)	(na)	(na)	403	(na)
ENSG00000180957	PITPNB	1	56	(na)	(na)	(na)	(na)	(na)	(na)	(na)	56	(na)	(na)	(na)	(na)	(na)	(na)	(na)	(na)	(na)	(na)	(na)	(na)	(na)	(na)	(na)	(na)	(na)	(na)	(na)	(na)	(na)	(na)	(na)	(na)	(na)	(na)	(na)	(na)	(na)	(na)	(na)	(na)	(na)	(na)	(na)	(na)	(na)	(na)	(na)	(na)	(na)	(na)	(na)	(na)	(na)	(na)	(na)	(na)	(na)	(na)	(na)	(na)	(na)	(na)	(na)	(na)	(na)	(na)	(na)	(na)
ENSG00000180964	TCEAL8	1	193	(na)	(na)	(na)	(na)	(na)	(na)	(na)	(na)	(na)	(na)	(na)	(na)	(na)	(na)	(na)	(na)	(na)	(na)	193	(na)	(na)	(na)	(na)	(na)	(na)	(na)	(na)	(na)	(na)	(na)	(na)	(na)	(na)	(na)	(na)	(na)	(na)	(na)	(na)	(na)	(na)	(na)	(na)	(na)	(na)	(na)	(na)	(na)	(na)	(na)	(na)	(na)	(na)	(na)	(na)	(na)	(na)	(na)	(na)	(na)	(na)	(na)	(na)	(na)	(na)	(na)	(na)	(na)
ENSG00000180992	MRPL14	1	210	(na)	(na)	(na)	(na)	(na)	(na)	(na)	(na)	(na)	(na)	(na)	210	(na)	(na)	(na)	(na)	(na)	(na)	(na)	(na)	(na)	(na)	(na)	(na)	(na)	(na)	(na)	(na)	(na)	(na)	(na)	(na)	(na)	(na)	(na)	(na)	(na)	(na)	(na)	(na)	(na)	(na)	(na)	(na)	(na)	(na)	(na)	(na)	(na)	(na)	(na)	(na)	(na)	(na)	(na)	(na)	(na)	(na)	(na)	(na)	(na)	(na)	(na)	(na)	(na)	(na)	(na)	(na)
ENSG00000181019	NQO1	2	209.5	(na)	(na)	(na)	(na)	185	(na)	(na)	(na)	(na)	(na)	(na)	(na)	(na)	(na)	(na)	(na)	(na)	(na)	(na)	(na)	(na)	(na)	(na)	(na)	(na)	(na)	(na)	(na)	(na)	(na)	(na)	(na)	(na)	(na)	234	(na)	(na)	(na)	(na)	(na)	(na)	(na)	(na)	(na)	(na)	(na)	(na)	(na)	(na)	(na)	(na)	(na)	(na)	(na)	(na)	(na)	(na)	(na)	(na)	(na)	(na)	(na)	(na)	(na)	(na)	(na)	(na)	(na)
ENSG00000181038	METTL23	1	90	(na)	(na)	(na)	(na)	(na)	(na)	90	(na)	(na)	(na)	(na)	(na)	(na)	(na)	(na)	(na)	(na)	(na)	(na)	(na)	(na)	(na)	(na)	(na)	(na)	(na)	(na)	(na)	(na)	(na)	(na)	(na)	(na)	(na)	(na)	(na)	(na)	(na)	(na)	(na)	(na)	(na)	(na)	(na)	(na)	(na)	(na)	(na)	(na)	(na)	(na)	(na)	(na)	(na)	(na)	(na)	(na)	(na)	(na)	(na)	(na)	(na)	(na)	(na)	(na)	(na)	(na)	(na)
ENSG00000181045	SLC26A11	1	129	(na)	(na)	(na)	(na)	(na)	(na)	(na)	(na)	(na)	(na)	(na)	(na)	(na)	(na)	(na)	(na)	(na)	(na)	(na)	(na)	(na)	(na)	(na)	(na)	(na)	(na)	(na)	(na)	(na)	(na)	(na)	(na)	(na)	(na)	(na)	(na)	(na)	(na)	(na)	(na)	(na)	(na)	(na)	(na)	(na)	(na)	(na)	(na)	(na)	(na)	(na)	(na)	(na)	(na)	(na)	(na)	(na)	(na)	(na)	(na)	(na)	(na)	(na)	129	(na)	(na)	(na)	(na)
ENSG00000181061	HIGD1A	2	59.5	(na)	(na)	(na)	(na)	(na)	(na)	(na)	(na)	(na)	(na)	(na)	(na)	(na)	(na)	(na)	(na)	(na)	(na)	(na)	(na)	(na)	(na)	(na)	(na)	(na)	(na)	(na)	(na)	(na)	(na)	(na)	(na)	(na)	(na)	(na)	(na)	(na)	(na)	(na)	(na)	(na)	(na)	(na)	(na)	(na)	(na)	(na)	(na)	68	(na)	(na)	(na)	(na)	(na)	(na)	(na)	(na)	51	(na)	(na)	(na)	(na)	(na)	(na)	(na)	(na)	(na)	(na)
ENSG00000181163	NPM1	1	168	(na)	(na)	(na)	(na)	168	(na)	(na)	(na)	(na)	(na)	(na)	(na)	(na)	(na)	(na)	(na)	(na)	(na)	(na)	(na)	(na)	(na)	(na)	(na)	(na)	(na)	(na)	(na)	(na)	(na)	(na)	(na)	(na)	(na)	(na)	(na)	(na)	(na)	(na)	(na)	(na)	(na)	(na)	(na)	(na)	(na)	(na)	(na)	(na)	(na)	(na)	(na)	(na)	(na)	(na)	(na)	(na)	(na)	(na)	(na)	(na)	(na)	(na)	(na)	(na)	(na)	(na)	(na)
ENSG00000181191	PJA1	1	77	(na)	(na)	(na)	(na)	(na)	(na)	(na)	(na)	(na)	(na)	(na)	(na)	77	(na)	(na)	(na)	(na)	(na)	(na)	(na)	(na)	(na)	(na)	(na)	(na)	(na)	(na)	(na)	(na)	(na)	(na)	(na)	(na)	(na)	(na)	(na)	(na)	(na)	(na)	(na)	(na)	(na)	(na)	(na)	(na)	(na)	(na)	(na)	(na)	(na)	(na)	(na)	(na)	(na)	(na)	(na)	(na)	(na)	(na)	(na)	(na)	(na)	(na)	(na)	(na)	(na)	(na)	(na)
ENSG00000181195	PENK	8	103.75	(na)	108	(na)	(na)	132	(na)	(na)	(na)	(na)	156	(na)	(na)	(na)	(na)	(na)	(na)	(na)	(na)	16	(na)	(na)	(na)	(na)	51	93	(na)	(na)	(na)	(na)	(na)	(na)	(na)	(na)	(na)	(na)	(na)	(na)	(na)	(na)	(na)	(na)	(na)	(na)	(na)	(na)	(na)	(na)	(na)	(na)	204	(na)	(na)	(na)	(na)	(na)	(na)	(na)	(na)	(na)	(na)	(na)	70	(na)	(na)	(na)	(na)	(na)	(na)
ENSG00000181222	POLR2A	2	104	(na)	(na)	(na)	(na)	(na)	(na)	(na)	(na)	(na)	(na)	(na)	(na)	(na)	(na)	(na)	(na)	(na)	(na)	(na)	(na)	(na)	(na)	(na)	145	(na)	(na)	(na)	(na)	(na)	(na)	(na)	(na)	(na)	(na)	(na)	(na)	(na)	(na)	(na)	(na)	(na)	(na)	63	(na)	(na)	(na)	(na)	(na)	(na)	(na)	(na)	(na)	(na)	(na)	(na)	(na)	(na)	(na)	(na)	(na)	(na)	(na)	(na)	(na)	(na)	(na)	(na)	(na)
ENSG00000181404	WASHC1	1	53	(na)	(na)	(na)	(na)	(na)	(na)	(na)	(na)	(na)	(na)	(na)	(na)	(na)	(na)	(na)	(na)	(na)	(na)	(na)	(na)	(na)	(na)	(na)	(na)	(na)	(na)	(na)	(na)	(na)	(na)	(na)	(na)	(na)	53	(na)	(na)	(na)	(na)	(na)	(na)	(na)	(na)	(na)	(na)	(na)	(na)	(na)	(na)	(na)	(na)	(na)	(na)	(na)	(na)	(na)	(na)	(na)	(na)	(na)	(na)	(na)	(na)	(na)	(na)	(na)	(na)	(na)	(na)
ENSG00000181449	SOX2	3	130.333	(na)	(na)	(na)	(na)	(na)	(na)	(na)	(na)	(na)	143	(na)	(na)	(na)	(na)	(na)	(na)	(na)	(na)	(na)	(na)	(na)	(na)	(na)	(na)	(na)	(na)	(na)	(na)	(na)	(na)	(na)	(na)	(na)	(na)	(na)	(na)	(na)	(na)	(na)	(na)	(na)	(na)	(na)	(na)	(na)	(na)	(na)	(na)	(na)	76	(na)	(na)	(na)	(na)	(na)	(na)	(na)	(na)	(na)	(na)	(na)	172	(na)	(na)	(na)	(na)	(na)	(na)
ENSG00000181555	SETD2	1	132	(na)	(na)	(na)	(na)	(na)	(na)	(na)	(na)	(na)	(na)	(na)	132	(na)	(na)	(na)	(na)	(na)	(na)	(na)	(na)	(na)	(na)	(na)	(na)	(na)	(na)	(na)	(na)	(na)	(na)	(na)	(na)	(na)	(na)	(na)	(na)	(na)	(na)	(na)	(na)	(na)	(na)	(na)	(na)	(na)	(na)	(na)	(na)	(na)	(na)	(na)	(na)	(na)	(na)	(na)	(na)	(na)	(na)	(na)	(na)	(na)	(na)	(na)	(na)	(na)	(na)	(na)	(na)
ENSG00000181585	TMIE	1	19	(na)	(na)	(na)	(na)	(na)	(na)	(na)	(na)	(na)	(na)	(na)	(na)	(na)	(na)	(na)	(na)	(na)	(na)	(na)	(na)	(na)	(na)	(na)	(na)	(na)	(na)	(na)	(na)	(na)	(na)	(na)	(na)	(na)	(na)	(na)	(na)	(na)	(na)	(na)	(na)	(na)	(na)	19	(na)	(na)	(na)	(na)	(na)	(na)	(na)	(na)	(na)	(na)	(na)	(na)	(na)	(na)	(na)	(na)	(na)	(na)	(na)	(na)	(na)	(na)	(na)	(na)	(na)
ENSG00000181610	MRPS23	1	205	(na)	(na)	(na)	(na)	(na)	(na)	(na)	(na)	(na)	(na)	(na)	(na)	(na)	(na)	(na)	(na)	(na)	(na)	(na)	(na)	(na)	(na)	(na)	(na)	(na)	(na)	(na)	(na)	(na)	(na)	(na)	(na)	(na)	(na)	(na)	(na)	(na)	(na)	(na)	(na)	(na)	(na)	(na)	(na)	(na)	(na)	(na)	(na)	(na)	(na)	(na)	(na)	(na)	(na)	(na)	(na)	(na)	(na)	(na)	(na)	(na)	(na)	(na)	(na)	(na)	(na)	205	(na)
ENSG00000181722	ZBTB20	1	82	(na)	(na)	(na)	(na)	(na)	(na)	82	(na)	(na)	(na)	(na)	(na)	(na)	(na)	(na)	(na)	(na)	(na)	(na)	(na)	(na)	(na)	(na)	(na)	(na)	(na)	(na)	(na)	(na)	(na)	(na)	(na)	(na)	(na)	(na)	(na)	(na)	(na)	(na)	(na)	(na)	(na)	(na)	(na)	(na)	(na)	(na)	(na)	(na)	(na)	(na)	(na)	(na)	(na)	(na)	(na)	(na)	(na)	(na)	(na)	(na)	(na)	(na)	(na)	(na)	(na)	(na)	(na)
ENSG00000181751	C5orf30	1	98	(na)	(na)	(na)	(na)	(na)	(na)	(na)	(na)	(na)	(na)	(na)	(na)	(na)	(na)	(na)	(na)	(na)	(na)	(na)	(na)	(na)	(na)	(na)	(na)	(na)	(na)	(na)	(na)	(na)	(na)	(na)	(na)	(na)	(na)	(na)	(na)	(na)	(na)	(na)	(na)	(na)	(na)	(na)	(na)	(na)	(na)	(na)	(na)	(na)	(na)	(na)	(na)	(na)	(na)	(na)	(na)	(na)	(na)	(na)	(na)	(na)	(na)	(na)	(na)	98	(na)	(na)	(na)
ENSG00000181754	AMIGO1	4	60.25	15	(na)	(na)	(na)	(na)	(na)	(na)	(na)	(na)	210	(na)	(na)	(na)	(na)	(na)	(na)	12	(na)	(na)	(na)	(na)	(na)	(na)	(na)	4	(na)	(na)	(na)	(na)	(na)	(na)	(na)	(na)	(na)	(na)	(na)	(na)	(na)	(na)	(na)	(na)	(na)	(na)	(na)	(na)	(na)	(na)	(na)	(na)	(na)	(na)	(na)	(na)	(na)	(na)	(na)	(na)	(na)	(na)	(na)	(na)	(na)	(na)	(na)	(na)	(na)	(na)	(na)
ENSG00000181789	COPG1	2	87	(na)	141	(na)	(na)	(na)	(na)	(na)	(na)	(na)	(na)	(na)	(na)	(na)	(na)	(na)	(na)	(na)	(na)	(na)	(na)	(na)	33	(na)	(na)	(na)	(na)	(na)	(na)	(na)	(na)	(na)	(na)	(na)	(na)	(na)	(na)	(na)	(na)	(na)	(na)	(na)	(na)	(na)	(na)	(na)	(na)	(na)	(na)	(na)	(na)	(na)	(na)	(na)	(na)	(na)	(na)	(na)	(na)	(na)	(na)	(na)	(na)	(na)	(na)	(na)	(na)	(na)	(na)
ENSG00000181817	LSM10	1	351	(na)	(na)	(na)	(na)	(na)	(na)	(na)	(na)	(na)	(na)	(na)	(na)	(na)	(na)	(na)	(na)	(na)	(na)	(na)	(na)	(na)	(na)	(na)	(na)	(na)	(na)	(na)	(na)	(na)	(na)	(na)	(na)	(na)	(na)	(na)	(na)	(na)	(na)	(na)	(na)	(na)	(na)	(na)	(na)	(na)	(na)	(na)	(na)	(na)	(na)	(na)	(na)	(na)	(na)	(na)	(na)	(na)	(na)	(na)	(na)	(na)	(na)	(na)	(na)	351	(na)	(na)	(na)
ENSG00000181830	SLC35C1	1	31	(na)	(na)	(na)	(na)	(na)	(na)	(na)	(na)	(na)	(na)	(na)	(na)	(na)	31	(na)	(na)	(na)	(na)	(na)	(na)	(na)	(na)	(na)	(na)	(na)	(na)	(na)	(na)	(na)	(na)	(na)	(na)	(na)	(na)	(na)	(na)	(na)	(na)	(na)	(na)	(na)	(na)	(na)	(na)	(na)	(na)	(na)	(na)	(na)	(na)	(na)	(na)	(na)	(na)	(na)	(na)	(na)	(na)	(na)	(na)	(na)	(na)	(na)	(na)	(na)	(na)	(na)	(na)
ENSG00000181852	RNF41	2	63	(na)	(na)	(na)	(na)	(na)	(na)	(na)	(na)	(na)	40	(na)	(na)	(na)	(na)	(na)	(na)	(na)	(na)	(na)	(na)	(na)	(na)	(na)	(na)	(na)	(na)	(na)	(na)	(na)	(na)	(na)	(na)	(na)	(na)	(na)	(na)	(na)	(na)	(na)	(na)	(na)	(na)	(na)	(na)	(na)	(na)	(na)	(na)	(na)	(na)	(na)	(na)	(na)	(na)	(na)	(na)	(na)	(na)	(na)	(na)	(na)	(na)	86	(na)	(na)	(na)	(na)	(na)
ENSG00000181915	ADO	1	63	(na)	(na)	(na)	(na)	(na)	(na)	(na)	(na)	(na)	(na)	(na)	(na)	(na)	(na)	63	(na)	(na)	(na)	(na)	(na)	(na)	(na)	(na)	(na)	(na)	(na)	(na)	(na)	(na)	(na)	(na)	(na)	(na)	(na)	(na)	(na)	(na)	(na)	(na)	(na)	(na)	(na)	(na)	(na)	(na)	(na)	(na)	(na)	(na)	(na)	(na)	(na)	(na)	(na)	(na)	(na)	(na)	(na)	(na)	(na)	(na)	(na)	(na)	(na)	(na)	(na)	(na)	(na)
ENSG00000181929	PRKAG1	1	93	(na)	(na)	(na)	(na)	(na)	(na)	(na)	(na)	(na)	(na)	(na)	(na)	(na)	(na)	(na)	(na)	(na)	(na)	(na)	(na)	(na)	(na)	(na)	(na)	(na)	(na)	(na)	(na)	(na)	(na)	(na)	(na)	(na)	(na)	(na)	(na)	(na)	(na)	(na)	(na)	(na)	(na)	(na)	(na)	(na)	(na)	(na)	(na)	(na)	(na)	(na)	(na)	(na)	(na)	(na)	(na)	(na)	(na)	(na)	(na)	(na)	(na)	93	(na)	(na)	(na)	(na)	(na)
ENSG00000181991	MRPS11	1	91	(na)	(na)	(na)	(na)	(na)	(na)	(na)	(na)	(na)	91	(na)	(na)	(na)	(na)	(na)	(na)	(na)	(na)	(na)	(na)	(na)	(na)	(na)	(na)	(na)	(na)	(na)	(na)	(na)	(na)	(na)	(na)	(na)	(na)	(na)	(na)	(na)	(na)	(na)	(na)	(na)	(na)	(na)	(na)	(na)	(na)	(na)	(na)	(na)	(na)	(na)	(na)	(na)	(na)	(na)	(na)	(na)	(na)	(na)	(na)	(na)	(na)	(na)	(na)	(na)	(na)	(na)	(na)
ENSG00000182004	SNRPE	2	262	(na)	(na)	(na)	(na)	(na)	(na)	(na)	(na)	(na)	(na)	(na)	(na)	(na)	(na)	(na)	(na)	(na)	(na)	(na)	(na)	(na)	(na)	(na)	(na)	(na)	(na)	(na)	(na)	(na)	(na)	(na)	(na)	(na)	(na)	(na)	(na)	(na)	(na)	(na)	(na)	(na)	(na)	(na)	(na)	(na)	(na)	(na)	(na)	(na)	(na)	(na)	(na)	(na)	(na)	(na)	(na)	(na)	(na)	(na)	(na)	(na)	(na)	(na)	84	(na)	(na)	440	(na)
ENSG00000182013	PNMA8A	3	53	(na)	(na)	(na)	(na)	(na)	(na)	(na)	(na)	(na)	(na)	(na)	(na)	(na)	(na)	(na)	(na)	(na)	(na)	106	51	(na)	(na)	(na)	(na)	(na)	(na)	(na)	(na)	(na)	(na)	(na)	(na)	(na)	(na)	(na)	(na)	(na)	(na)	2	(na)	(na)	(na)	(na)	(na)	(na)	(na)	(na)	(na)	(na)	(na)	(na)	(na)	(na)	(na)	(na)	(na)	(na)	(na)	(na)	(na)	(na)	(na)	(na)	(na)	(na)	(na)	(na)	(na)
ENSG00000182050	MGAT4C	1	85	(na)	(na)	(na)	(na)	(na)	(na)	(na)	(na)	(na)	(na)	(na)	(na)	(na)	(na)	(na)	(na)	(na)	(na)	(na)	(na)	(na)	(na)	(na)	(na)	(na)	(na)	(na)	(na)	(na)	(na)	(na)	(na)	(na)	(na)	(na)	(na)	(na)	(na)	(na)	(na)	(na)	(na)	(na)	(na)	(na)	(na)	(na)	(na)	(na)	(na)	(na)	(na)	(na)	(na)	(na)	(na)	(na)	(na)	(na)	(na)	(na)	85	(na)	(na)	(na)	(na)	(na)	(na)
ENSG00000182054	IDH2	2	55.5	(na)	(na)	(na)	(na)	(na)	(na)	(na)	(na)	(na)	(na)	(na)	(na)	(na)	(na)	(na)	(na)	(na)	(na)	(na)	(na)	(na)	(na)	(na)	(na)	(na)	(na)	(na)	(na)	(na)	(na)	(na)	(na)	(na)	(na)	(na)	(na)	(na)	(na)	(na)	(na)	(na)	(na)	(na)	(na)	(na)	(na)	(na)	(na)	(na)	(na)	(na)	(na)	(na)	(na)	(na)	(na)	(na)	(na)	43	(na)	(na)	68	(na)	(na)	(na)	(na)	(na)	(na)
ENSG00000182087	TMEM259	2	186	(na)	(na)	(na)	(na)	(na)	(na)	(na)	(na)	(na)	(na)	(na)	(na)	(na)	(na)	(na)	(na)	(na)	(na)	321	(na)	(na)	51	(na)	(na)	(na)	(na)	(na)	(na)	(na)	(na)	(na)	(na)	(na)	(na)	(na)	(na)	(na)	(na)	(na)	(na)	(na)	(na)	(na)	(na)	(na)	(na)	(na)	(na)	(na)	(na)	(na)	(na)	(na)	(na)	(na)	(na)	(na)	(na)	(na)	(na)	(na)	(na)	(na)	(na)	(na)	(na)	(na)	(na)
ENSG00000182093	GET1	4	113	(na)	(na)	(na)	(na)	45	(na)	(na)	(na)	(na)	185	(na)	(na)	(na)	(na)	(na)	(na)	(na)	(na)	(na)	(na)	(na)	(na)	(na)	(na)	(na)	(na)	(na)	(na)	(na)	(na)	(na)	(na)	(na)	(na)	188	(na)	(na)	(na)	(na)	(na)	(na)	(na)	(na)	(na)	(na)	(na)	(na)	(na)	(na)	34	(na)	(na)	(na)	(na)	(na)	(na)	(na)	(na)	(na)	(na)	(na)	(na)	(na)	(na)	(na)	(na)	(na)	(na)
ENSG00000182095	TNRC18	2	103.5	(na)	(na)	(na)	(na)	(na)	(na)	(na)	(na)	(na)	(na)	(na)	(na)	(na)	(na)	(na)	(na)	(na)	45	(na)	(na)	(na)	(na)	(na)	(na)	(na)	(na)	(na)	(na)	(na)	(na)	(na)	(na)	(na)	(na)	(na)	(na)	(na)	(na)	(na)	(na)	(na)	(na)	(na)	162	(na)	(na)	(na)	(na)	(na)	(na)	(na)	(na)	(na)	(na)	(na)	(na)	(na)	(na)	(na)	(na)	(na)	(na)	(na)	(na)	(na)	(na)	(na)	(na)
ENSG00000182108	DEXI	1	305	(na)	(na)	(na)	(na)	(na)	(na)	(na)	(na)	(na)	(na)	(na)	(na)	(na)	(na)	(na)	(na)	(na)	(na)	(na)	(na)	(na)	(na)	(na)	(na)	(na)	(na)	(na)	(na)	(na)	(na)	(na)	(na)	(na)	(na)	(na)	(na)	(na)	(na)	(na)	(na)	(na)	(na)	(na)	(na)	(na)	(na)	(na)	(na)	(na)	(na)	(na)	(na)	(na)	(na)	(na)	(na)	(na)	(na)	(na)	(na)	(na)	(na)	(na)	(na)	(na)	(na)	305	(na)
ENSG00000182117	NOP10	2	249.5	(na)	(na)	(na)	(na)	(na)	124	(na)	(na)	(na)	(na)	(na)	(na)	(na)	(na)	(na)	(na)	(na)	(na)	(na)	(na)	(na)	(na)	(na)	(na)	(na)	(na)	(na)	(na)	(na)	(na)	(na)	(na)	(na)	(na)	(na)	(na)	(na)	(na)	(na)	(na)	(na)	(na)	(na)	(na)	(na)	(na)	(na)	(na)	(na)	(na)	(na)	(na)	(na)	(na)	(na)	(na)	(na)	(na)	(na)	(na)	(na)	(na)	(na)	(na)	375	(na)	(na)	(na)
ENSG00000182134	TDRKH	1	226	(na)	(na)	(na)	(na)	(na)	(na)	(na)	(na)	(na)	(na)	(na)	(na)	(na)	(na)	(na)	(na)	(na)	(na)	(na)	(na)	(na)	(na)	(na)	(na)	(na)	(na)	(na)	(na)	(na)	(na)	(na)	(na)	(na)	(na)	(na)	(na)	(na)	(na)	(na)	(na)	(na)	(na)	(na)	(na)	(na)	(na)	(na)	(na)	(na)	(na)	(na)	(na)	(na)	(na)	(na)	(na)	(na)	(na)	(na)	(na)	(na)	226	(na)	(na)	(na)	(na)	(na)	(na)
ENSG00000182154	MRPL41	1	93	93	(na)	(na)	(na)	(na)	(na)	(na)	(na)	(na)	(na)	(na)	(na)	(na)	(na)	(na)	(na)	(na)	(na)	(na)	(na)	(na)	(na)	(na)	(na)	(na)	(na)	(na)	(na)	(na)	(na)	(na)	(na)	(na)	(na)	(na)	(na)	(na)	(na)	(na)	(na)	(na)	(na)	(na)	(na)	(na)	(na)	(na)	(na)	(na)	(na)	(na)	(na)	(na)	(na)	(na)	(na)	(na)	(na)	(na)	(na)	(na)	(na)	(na)	(na)	(na)	(na)	(na)	(na)
ENSG00000182168	UNC5C	1	134	(na)	(na)	(na)	(na)	(na)	(na)	(na)	(na)	(na)	(na)	(na)	(na)	(na)	(na)	(na)	(na)	(na)	(na)	(na)	(na)	(na)	(na)	(na)	(na)	(na)	(na)	(na)	(na)	(na)	(na)	(na)	(na)	(na)	(na)	(na)	(na)	(na)	(na)	(na)	(na)	(na)	(na)	(na)	(na)	(na)	(na)	(na)	(na)	(na)	(na)	(na)	(na)	(na)	(na)	(na)	(na)	(na)	(na)	(na)	(na)	(na)	134	(na)	(na)	(na)	(na)	(na)	(na)
ENSG00000182175	RGMA	1	109	(na)	(na)	(na)	(na)	(na)	(na)	(na)	(na)	(na)	(na)	(na)	(na)	(na)	(na)	(na)	(na)	(na)	(na)	(na)	(na)	(na)	(na)	(na)	(na)	(na)	(na)	(na)	(na)	(na)	(na)	(na)	(na)	(na)	(na)	(na)	(na)	(na)	(na)	(na)	(na)	(na)	(na)	(na)	109	(na)	(na)	(na)	(na)	(na)	(na)	(na)	(na)	(na)	(na)	(na)	(na)	(na)	(na)	(na)	(na)	(na)	(na)	(na)	(na)	(na)	(na)	(na)	(na)
ENSG00000182195	LDOC1	3	117.667	(na)	(na)	(na)	(na)	(na)	(na)	(na)	(na)	17	(na)	(na)	(na)	(na)	(na)	(na)	(na)	(na)	247	(na)	(na)	(na)	(na)	(na)	(na)	(na)	(na)	(na)	(na)	(na)	(na)	(na)	(na)	(na)	89	(na)	(na)	(na)	(na)	(na)	(na)	(na)	(na)	(na)	(na)	(na)	(na)	(na)	(na)	(na)	(na)	(na)	(na)	(na)	(na)	(na)	(na)	(na)	(na)	(na)	(na)	(na)	(na)	(na)	(na)	(na)	(na)	(na)	(na)
ENSG00000182247	UBE2E2	4	138	(na)	(na)	(na)	(na)	(na)	(na)	(na)	(na)	(na)	(na)	(na)	(na)	(na)	(na)	(na)	(na)	(na)	(na)	(na)	(na)	(na)	(na)	(na)	(na)	(na)	(na)	(na)	(na)	(na)	(na)	(na)	(na)	(na)	(na)	(na)	(na)	(na)	(na)	(na)	(na)	(na)	(na)	(na)	(na)	(na)	(na)	90	(na)	(na)	(na)	(na)	(na)	(na)	(na)	(na)	(na)	(na)	(na)	(na)	(na)	40	(na)	(na)	(na)	65	(na)	357	(na)
ENSG00000182253	SYNM	1	73	(na)	(na)	(na)	(na)	(na)	(na)	(na)	(na)	(na)	(na)	(na)	(na)	(na)	(na)	(na)	(na)	(na)	(na)	(na)	(na)	(na)	(na)	(na)	(na)	73	(na)	(na)	(na)	(na)	(na)	(na)	(na)	(na)	(na)	(na)	(na)	(na)	(na)	(na)	(na)	(na)	(na)	(na)	(na)	(na)	(na)	(na)	(na)	(na)	(na)	(na)	(na)	(na)	(na)	(na)	(na)	(na)	(na)	(na)	(na)	(na)	(na)	(na)	(na)	(na)	(na)	(na)	(na)
ENSG00000182287	AP1S2	3	151	(na)	(na)	(na)	(na)	(na)	(na)	(na)	(na)	(na)	(na)	(na)	(na)	(na)	(na)	(na)	(na)	(na)	225	(na)	(na)	(na)	(na)	30	(na)	(na)	(na)	(na)	(na)	(na)	(na)	(na)	(na)	(na)	(na)	(na)	(na)	(na)	(na)	(na)	(na)	(na)	(na)	(na)	198	(na)	(na)	(na)	(na)	(na)	(na)	(na)	(na)	(na)	(na)	(na)	(na)	(na)	(na)	(na)	(na)	(na)	(na)	(na)	(na)	(na)	(na)	(na)	(na)
ENSG00000182326	C1S	1	97	(na)	(na)	(na)	(na)	(na)	(na)	(na)	(na)	(na)	(na)	(na)	(na)	(na)	(na)	(na)	(na)	(na)	(na)	(na)	(na)	97	(na)	(na)	(na)	(na)	(na)	(na)	(na)	(na)	(na)	(na)	(na)	(na)	(na)	(na)	(na)	(na)	(na)	(na)	(na)	(na)	(na)	(na)	(na)	(na)	(na)	(na)	(na)	(na)	(na)	(na)	(na)	(na)	(na)	(na)	(na)	(na)	(na)	(na)	(na)	(na)	(na)	(na)	(na)	(na)	(na)	(na)	(na)
ENSG00000182389	CACNB4	2	71	(na)	(na)	(na)	(na)	(na)	(na)	(na)	(na)	(na)	(na)	(na)	(na)	(na)	(na)	(na)	(na)	(na)	(na)	(na)	(na)	(na)	(na)	(na)	129	(na)	(na)	(na)	(na)	(na)	(na)	(na)	(na)	(na)	(na)	(na)	(na)	(na)	(na)	(na)	(na)	13	(na)	(na)	(na)	(na)	(na)	(na)	(na)	(na)	(na)	(na)	(na)	(na)	(na)	(na)	(na)	(na)	(na)	(na)	(na)	(na)	(na)	(na)	(na)	(na)	(na)	(na)	(na)
ENSG00000182400	TRAPPC6B	2	85	(na)	(na)	(na)	(na)	(na)	(na)	(na)	(na)	(na)	(na)	(na)	(na)	(na)	142	(na)	(na)	(na)	(na)	(na)	(na)	(na)	(na)	(na)	(na)	28	(na)	(na)	(na)	(na)	(na)	(na)	(na)	(na)	(na)	(na)	(na)	(na)	(na)	(na)	(na)	(na)	(na)	(na)	(na)	(na)	(na)	(na)	(na)	(na)	(na)	(na)	(na)	(na)	(na)	(na)	(na)	(na)	(na)	(na)	(na)	(na)	(na)	(na)	(na)	(na)	(na)	(na)	(na)
ENSG00000182446	NPLOC4	1	29	(na)	(na)	(na)	(na)	(na)	29	(na)	(na)	(na)	(na)	(na)	(na)	(na)	(na)	(na)	(na)	(na)	(na)	(na)	(na)	(na)	(na)	(na)	(na)	(na)	(na)	(na)	(na)	(na)	(na)	(na)	(na)	(na)	(na)	(na)	(na)	(na)	(na)	(na)	(na)	(na)	(na)	(na)	(na)	(na)	(na)	(na)	(na)	(na)	(na)	(na)	(na)	(na)	(na)	(na)	(na)	(na)	(na)	(na)	(na)	(na)	(na)	(na)	(na)	(na)	(na)	(na)	(na)
ENSG00000182473	EXOC7	1	64	(na)	(na)	(na)	(na)	(na)	(na)	(na)	(na)	(na)	(na)	(na)	(na)	(na)	(na)	(na)	(na)	(na)	(na)	(na)	(na)	(na)	(na)	(na)	(na)	(na)	(na)	(na)	(na)	(na)	(na)	(na)	(na)	(na)	(na)	(na)	(na)	(na)	(na)	(na)	(na)	(na)	(na)	(na)	(na)	(na)	(na)	(na)	(na)	(na)	(na)	(na)	(na)	(na)	(na)	(na)	(na)	64	(na)	(na)	(na)	(na)	(na)	(na)	(na)	(na)	(na)	(na)	(na)
ENSG00000182481	KPNA2	1	117	(na)	(na)	(na)	(na)	(na)	(na)	(na)	(na)	(na)	(na)	(na)	(na)	(na)	(na)	(na)	(na)	(na)	(na)	(na)	(na)	(na)	(na)	(na)	(na)	(na)	(na)	(na)	(na)	(na)	(na)	(na)	(na)	(na)	(na)	(na)	(na)	(na)	(na)	(na)	(na)	(na)	(na)	(na)	(na)	117	(na)	(na)	(na)	(na)	(na)	(na)	(na)	(na)	(na)	(na)	(na)	(na)	(na)	(na)	(na)	(na)	(na)	(na)	(na)	(na)	(na)	(na)	(na)
ENSG00000182512	GLRX5	2	65.5	(na)	(na)	(na)	(na)	(na)	(na)	(na)	(na)	(na)	(na)	(na)	(na)	(na)	(na)	(na)	(na)	(na)	109	(na)	(na)	(na)	(na)	(na)	(na)	(na)	(na)	(na)	(na)	(na)	(na)	(na)	(na)	(na)	(na)	(na)	(na)	(na)	(na)	(na)	(na)	(na)	(na)	(na)	(na)	(na)	(na)	(na)	(na)	(na)	(na)	22	(na)	(na)	(na)	(na)	(na)	(na)	(na)	(na)	(na)	(na)	(na)	(na)	(na)	(na)	(na)	(na)	(na)
ENSG00000182534	MXRA7	4	142.25	186	129	(na)	30	(na)	(na)	(na)	(na)	(na)	224	(na)	(na)	(na)	(na)	(na)	(na)	(na)	(na)	(na)	(na)	(na)	(na)	(na)	(na)	(na)	(na)	(na)	(na)	(na)	(na)	(na)	(na)	(na)	(na)	(na)	(na)	(na)	(na)	(na)	(na)	(na)	(na)	(na)	(na)	(na)	(na)	(na)	(na)	(na)	(na)	(na)	(na)	(na)	(na)	(na)	(na)	(na)	(na)	(na)	(na)	(na)	(na)	(na)	(na)	(na)	(na)	(na)	(na)
ENSG00000182551	ADI1	2	124	(na)	(na)	(na)	(na)	(na)	(na)	(na)	(na)	(na)	(na)	(na)	(na)	(na)	(na)	(na)	(na)	(na)	(na)	(na)	(na)	(na)	(na)	(na)	(na)	(na)	(na)	(na)	(na)	(na)	(na)	(na)	(na)	(na)	(na)	(na)	(na)	(na)	(na)	(na)	(na)	(na)	(na)	98	(na)	(na)	(na)	(na)	(na)	(na)	(na)	(na)	(na)	(na)	(na)	(na)	(na)	(na)	(na)	(na)	(na)	(na)	(na)	(na)	(na)	150	(na)	(na)	(na)
ENSG00000182568	SATB1	2	131	225	(na)	(na)	(na)	(na)	(na)	(na)	(na)	(na)	(na)	(na)	(na)	(na)	(na)	(na)	(na)	(na)	(na)	(na)	(na)	(na)	(na)	(na)	(na)	(na)	(na)	(na)	(na)	(na)	(na)	(na)	(na)	(na)	(na)	(na)	(na)	(na)	(na)	(na)	(na)	(na)	(na)	(na)	(na)	(na)	(na)	(na)	(na)	(na)	(na)	(na)	(na)	(na)	(na)	(na)	(na)	(na)	(na)	(na)	(na)	(na)	(na)	(na)	(na)	37	(na)	(na)	(na)
ENSG00000182600	SNORC	7	107.714	(na)	(na)	(na)	(na)	50	(na)	(na)	(na)	(na)	(na)	(na)	(na)	(na)	(na)	(na)	(na)	(na)	88	307	(na)	(na)	10	(na)	(na)	(na)	(na)	(na)	(na)	(na)	(na)	(na)	46	(na)	(na)	(na)	(na)	(na)	(na)	(na)	(na)	(na)	(na)	(na)	(na)	(na)	(na)	(na)	(na)	(na)	(na)	(na)	(na)	(na)	(na)	(na)	(na)	(na)	(na)	(na)	(na)	(na)	245	8	(na)	(na)	(na)	(na)	(na)
ENSG00000182621	PLCB1	1	112	(na)	(na)	(na)	(na)	(na)	(na)	(na)	(na)	(na)	112	(na)	(na)	(na)	(na)	(na)	(na)	(na)	(na)	(na)	(na)	(na)	(na)	(na)	(na)	(na)	(na)	(na)	(na)	(na)	(na)	(na)	(na)	(na)	(na)	(na)	(na)	(na)	(na)	(na)	(na)	(na)	(na)	(na)	(na)	(na)	(na)	(na)	(na)	(na)	(na)	(na)	(na)	(na)	(na)	(na)	(na)	(na)	(na)	(na)	(na)	(na)	(na)	(na)	(na)	(na)	(na)	(na)	(na)
ENSG00000182636	NDN	3	154.667	(na)	(na)	(na)	(na)	182	(na)	(na)	(na)	(na)	(na)	(na)	205	(na)	(na)	(na)	(na)	(na)	(na)	77	(na)	(na)	(na)	(na)	(na)	(na)	(na)	(na)	(na)	(na)	(na)	(na)	(na)	(na)	(na)	(na)	(na)	(na)	(na)	(na)	(na)	(na)	(na)	(na)	(na)	(na)	(na)	(na)	(na)	(na)	(na)	(na)	(na)	(na)	(na)	(na)	(na)	(na)	(na)	(na)	(na)	(na)	(na)	(na)	(na)	(na)	(na)	(na)	(na)
ENSG00000182667	NTM	1	316	(na)	(na)	(na)	(na)	(na)	(na)	(na)	(na)	(na)	(na)	(na)	(na)	(na)	(na)	(na)	(na)	(na)	(na)	316	(na)	(na)	(na)	(na)	(na)	(na)	(na)	(na)	(na)	(na)	(na)	(na)	(na)	(na)	(na)	(na)	(na)	(na)	(na)	(na)	(na)	(na)	(na)	(na)	(na)	(na)	(na)	(na)	(na)	(na)	(na)	(na)	(na)	(na)	(na)	(na)	(na)	(na)	(na)	(na)	(na)	(na)	(na)	(na)	(na)	(na)	(na)	(na)	(na)
ENSG00000182670	TTC3	2	90	(na)	(na)	(na)	(na)	(na)	(na)	(na)	(na)	(na)	(na)	(na)	(na)	(na)	(na)	(na)	(na)	(na)	(na)	(na)	(na)	(na)	(na)	(na)	(na)	(na)	(na)	(na)	(na)	(na)	(na)	(na)	(na)	(na)	(na)	(na)	(na)	(na)	(na)	(na)	(na)	(na)	(na)	(na)	(na)	(na)	(na)	(na)	(na)	(na)	(na)	(na)	(na)	(na)	(na)	(na)	(na)	(na)	(na)	(na)	(na)	(na)	(na)	(na)	(na)	86	(na)	(na)	94
ENSG00000182718	ANXA2	6	74.5	(na)	(na)	(na)	(na)	(na)	(na)	(na)	(na)	(na)	(na)	(na)	(na)	(na)	(na)	55	(na)	(na)	(na)	(na)	142	103	(na)	(na)	(na)	107	(na)	(na)	(na)	(na)	(na)	(na)	(na)	(na)	(na)	(na)	(na)	(na)	(na)	(na)	(na)	(na)	(na)	(na)	(na)	(na)	(na)	(na)	27	(na)	(na)	(na)	(na)	(na)	(na)	(na)	(na)	(na)	(na)	13	(na)	(na)	(na)	(na)	(na)	(na)	(na)	(na)	(na)
ENSG00000182768	NGRN	3	45.3333	(na)	(na)	(na)	(na)	(na)	(na)	(na)	28	(na)	(na)	89	(na)	(na)	(na)	(na)	(na)	(na)	(na)	(na)	(na)	(na)	(na)	(na)	(na)	(na)	(na)	(na)	(na)	(na)	19	(na)	(na)	(na)	(na)	(na)	(na)	(na)	(na)	(na)	(na)	(na)	(na)	(na)	(na)	(na)	(na)	(na)	(na)	(na)	(na)	(na)	(na)	(na)	(na)	(na)	(na)	(na)	(na)	(na)	(na)	(na)	(na)	(na)	(na)	(na)	(na)	(na)	(na)
ENSG00000182774	RPS17	2	77	(na)	(na)	(na)	(na)	(na)	(na)	(na)	(na)	(na)	129	(na)	(na)	(na)	(na)	(na)	(na)	(na)	(na)	(na)	(na)	(na)	(na)	(na)	(na)	(na)	(na)	(na)	(na)	(na)	(na)	25	(na)	(na)	(na)	(na)	(na)	(na)	(na)	(na)	(na)	(na)	(na)	(na)	(na)	(na)	(na)	(na)	(na)	(na)	(na)	(na)	(na)	(na)	(na)	(na)	(na)	(na)	(na)	(na)	(na)	(na)	(na)	(na)	(na)	(na)	(na)	(na)	(na)
ENSG00000182809	CRIP2	2	50	(na)	(na)	(na)	(na)	(na)	(na)	(na)	(na)	(na)	(na)	81	(na)	(na)	(na)	(na)	(na)	(na)	(na)	(na)	(na)	(na)	(na)	(na)	(na)	(na)	(na)	(na)	(na)	(na)	(na)	(na)	(na)	(na)	(na)	(na)	(na)	(na)	(na)	(na)	(na)	(na)	19	(na)	(na)	(na)	(na)	(na)	(na)	(na)	(na)	(na)	(na)	(na)	(na)	(na)	(na)	(na)	(na)	(na)	(na)	(na)	(na)	(na)	(na)	(na)	(na)	(na)	(na)
ENSG00000182831	C16orf72	1	24	(na)	(na)	(na)	(na)	(na)	(na)	(na)	(na)	(na)	(na)	(na)	(na)	(na)	(na)	(na)	(na)	(na)	(na)	(na)	(na)	(na)	(na)	(na)	(na)	(na)	(na)	(na)	(na)	(na)	(na)	(na)	(na)	(na)	(na)	(na)	(na)	(na)	(na)	(na)	(na)	(na)	(na)	24	(na)	(na)	(na)	(na)	(na)	(na)	(na)	(na)	(na)	(na)	(na)	(na)	(na)	(na)	(na)	(na)	(na)	(na)	(na)	(na)	(na)	(na)	(na)	(na)	(na)
ENSG00000182836	PLCXD3	1	7	(na)	(na)	(na)	(na)	(na)	(na)	(na)	(na)	(na)	(na)	(na)	(na)	(na)	(na)	(na)	(na)	(na)	(na)	(na)	(na)	(na)	(na)	(na)	(na)	(na)	(na)	(na)	(na)	7	(na)	(na)	(na)	(na)	(na)	(na)	(na)	(na)	(na)	(na)	(na)	(na)	(na)	(na)	(na)	(na)	(na)	(na)	(na)	(na)	(na)	(na)	(na)	(na)	(na)	(na)	(na)	(na)	(na)	(na)	(na)	(na)	(na)	(na)	(na)	(na)	(na)	(na)	(na)
ENSG00000182871	COL18A1	1	155	(na)	(na)	(na)	(na)	(na)	(na)	155	(na)	(na)	(na)	(na)	(na)	(na)	(na)	(na)	(na)	(na)	(na)	(na)	(na)	(na)	(na)	(na)	(na)	(na)	(na)	(na)	(na)	(na)	(na)	(na)	(na)	(na)	(na)	(na)	(na)	(na)	(na)	(na)	(na)	(na)	(na)	(na)	(na)	(na)	(na)	(na)	(na)	(na)	(na)	(na)	(na)	(na)	(na)	(na)	(na)	(na)	(na)	(na)	(na)	(na)	(na)	(na)	(na)	(na)	(na)	(na)	(na)
ENSG00000182872	RBM10	1	3	(na)	(na)	(na)	(na)	(na)	(na)	(na)	(na)	(na)	(na)	(na)	(na)	(na)	(na)	(na)	(na)	(na)	(na)	(na)	(na)	(na)	(na)	(na)	(na)	(na)	(na)	(na)	(na)	(na)	(na)	(na)	(na)	(na)	(na)	(na)	(na)	(na)	(na)	(na)	(na)	(na)	(na)	(na)	(na)	3	(na)	(na)	(na)	(na)	(na)	(na)	(na)	(na)	(na)	(na)	(na)	(na)	(na)	(na)	(na)	(na)	(na)	(na)	(na)	(na)	(na)	(na)	(na)
ENSG00000182899	RPL35A	3	158.333	311	(na)	(na)	(na)	(na)	(na)	(na)	(na)	(na)	(na)	(na)	(na)	(na)	140	(na)	24	(na)	(na)	(na)	(na)	(na)	(na)	(na)	(na)	(na)	(na)	(na)	(na)	(na)	(na)	(na)	(na)	(na)	(na)	(na)	(na)	(na)	(na)	(na)	(na)	(na)	(na)	(na)	(na)	(na)	(na)	(na)	(na)	(na)	(na)	(na)	(na)	(na)	(na)	(na)	(na)	(na)	(na)	(na)	(na)	(na)	(na)	(na)	(na)	(na)	(na)	(na)	(na)
ENSG00000182902	SLC25A18	2	139	(na)	(na)	(na)	(na)	(na)	(na)	(na)	(na)	(na)	(na)	(na)	(na)	(na)	(na)	(na)	(na)	(na)	(na)	(na)	(na)	(na)	(na)	(na)	(na)	(na)	(na)	(na)	(na)	(na)	(na)	(na)	(na)	(na)	(na)	(na)	(na)	(na)	(na)	(na)	(na)	(na)	(na)	(na)	57	(na)	(na)	(na)	(na)	(na)	(na)	(na)	(na)	(na)	(na)	(na)	(na)	(na)	(na)	(na)	(na)	(na)	(na)	(na)	(na)	221	(na)	(na)	(na)
ENSG00000182916	TCEAL7	1	38	(na)	(na)	(na)	(na)	(na)	(na)	(na)	(na)	(na)	(na)	(na)	(na)	(na)	(na)	(na)	(na)	(na)	(na)	(na)	(na)	(na)	(na)	(na)	(na)	(na)	(na)	(na)	(na)	(na)	38	(na)	(na)	(na)	(na)	(na)	(na)	(na)	(na)	(na)	(na)	(na)	(na)	(na)	(na)	(na)	(na)	(na)	(na)	(na)	(na)	(na)	(na)	(na)	(na)	(na)	(na)	(na)	(na)	(na)	(na)	(na)	(na)	(na)	(na)	(na)	(na)	(na)	(na)
ENSG00000182944	EWSR1	1	165	(na)	(na)	(na)	(na)	(na)	(na)	(na)	(na)	(na)	(na)	(na)	(na)	(na)	(na)	(na)	(na)	(na)	(na)	(na)	(na)	(na)	(na)	(na)	(na)	(na)	(na)	(na)	(na)	(na)	(na)	(na)	(na)	(na)	(na)	165	(na)	(na)	(na)	(na)	(na)	(na)	(na)	(na)	(na)	(na)	(na)	(na)	(na)	(na)	(na)	(na)	(na)	(na)	(na)	(na)	(na)	(na)	(na)	(na)	(na)	(na)	(na)	(na)	(na)	(na)	(na)	(na)	(na)
ENSG00000183011	NAA38	4	104	(na)	(na)	(na)	(na)	(na)	140	(na)	(na)	(na)	(na)	(na)	(na)	(na)	(na)	(na)	(na)	(na)	(na)	(na)	(na)	(na)	(na)	(na)	(na)	(na)	(na)	(na)	(na)	(na)	(na)	(na)	(na)	(na)	26	122	(na)	(na)	(na)	(na)	(na)	(na)	(na)	(na)	(na)	(na)	(na)	(na)	(na)	(na)	(na)	(na)	(na)	(na)	(na)	(na)	(na)	(na)	(na)	(na)	(na)	128	(na)	(na)	(na)	(na)	(na)	(na)	(na)
ENSG00000183020	AP2A2	1	254	(na)	(na)	(na)	(na)	(na)	(na)	(na)	(na)	(na)	(na)	(na)	(na)	(na)	(na)	(na)	(na)	(na)	(na)	(na)	(na)	(na)	(na)	(na)	(na)	(na)	(na)	(na)	(na)	(na)	(na)	(na)	(na)	(na)	(na)	(na)	(na)	(na)	(na)	(na)	(na)	(na)	(na)	(na)	254	(na)	(na)	(na)	(na)	(na)	(na)	(na)	(na)	(na)	(na)	(na)	(na)	(na)	(na)	(na)	(na)	(na)	(na)	(na)	(na)	(na)	(na)	(na)	(na)
ENSG00000183044	ABAT	8	74	47	(na)	(na)	(na)	(na)	39	(na)	(na)	(na)	(na)	(na)	(na)	(na)	19	(na)	(na)	(na)	(na)	(na)	65	41	(na)	(na)	(na)	(na)	(na)	(na)	(na)	(na)	(na)	(na)	(na)	(na)	(na)	269	55	(na)	(na)	(na)	(na)	(na)	(na)	(na)	(na)	(na)	(na)	(na)	(na)	(na)	57	(na)	(na)	(na)	(na)	(na)	(na)	(na)	(na)	(na)	(na)	(na)	(na)	(na)	(na)	(na)	(na)	(na)	(na)
ENSG00000183087	GAS6	6	74.6667	252	(na)	(na)	(na)	(na)	(na)	(na)	(na)	(na)	(na)	87	(na)	(na)	(na)	(na)	(na)	(na)	(na)	(na)	(na)	(na)	(na)	(na)	(na)	(na)	(na)	(na)	(na)	(na)	(na)	(na)	(na)	(na)	(na)	(na)	(na)	(na)	(na)	39	(na)	(na)	(na)	(na)	(na)	(na)	(na)	(na)	11	(na)	(na)	(na)	(na)	(na)	(na)	(na)	(na)	(na)	34	(na)	(na)	(na)	(na)	(na)	(na)	25	(na)	(na)	(na)
ENSG00000183092	BEGAIN	1	48	(na)	(na)	(na)	(na)	(na)	(na)	(na)	(na)	(na)	(na)	(na)	(na)	(na)	(na)	(na)	(na)	(na)	(na)	(na)	(na)	(na)	(na)	(na)	(na)	(na)	(na)	(na)	(na)	(na)	(na)	(na)	(na)	(na)	(na)	(na)	(na)	(na)	(na)	(na)	(na)	(na)	(na)	(na)	(na)	(na)	(na)	(na)	(na)	(na)	(na)	(na)	(na)	(na)	(na)	(na)	(na)	(na)	(na)	(na)	(na)	48	(na)	(na)	(na)	(na)	(na)	(na)	(na)
ENSG00000183114	FAM43B	1	99	(na)	(na)	(na)	(na)	(na)	(na)	(na)	(na)	(na)	(na)	(na)	(na)	(na)	(na)	(na)	(na)	(na)	(na)	(na)	(na)	(na)	(na)	(na)	99	(na)	(na)	(na)	(na)	(na)	(na)	(na)	(na)	(na)	(na)	(na)	(na)	(na)	(na)	(na)	(na)	(na)	(na)	(na)	(na)	(na)	(na)	(na)	(na)	(na)	(na)	(na)	(na)	(na)	(na)	(na)	(na)	(na)	(na)	(na)	(na)	(na)	(na)	(na)	(na)	(na)	(na)	(na)	(na)
ENSG00000183155	RABIF	1	39	(na)	(na)	(na)	(na)	(na)	(na)	(na)	(na)	(na)	(na)	(na)	(na)	(na)	(na)	(na)	(na)	(na)	(na)	(na)	(na)	(na)	(na)	(na)	(na)	(na)	(na)	(na)	(na)	(na)	(na)	(na)	(na)	(na)	(na)	(na)	(na)	(na)	(na)	(na)	(na)	(na)	(na)	(na)	39	(na)	(na)	(na)	(na)	(na)	(na)	(na)	(na)	(na)	(na)	(na)	(na)	(na)	(na)	(na)	(na)	(na)	(na)	(na)	(na)	(na)	(na)	(na)	(na)
ENSG00000183172	SMDT1	1	217	(na)	(na)	(na)	(na)	(na)	(na)	(na)	(na)	(na)	(na)	(na)	(na)	(na)	(na)	217	(na)	(na)	(na)	(na)	(na)	(na)	(na)	(na)	(na)	(na)	(na)	(na)	(na)	(na)	(na)	(na)	(na)	(na)	(na)	(na)	(na)	(na)	(na)	(na)	(na)	(na)	(na)	(na)	(na)	(na)	(na)	(na)	(na)	(na)	(na)	(na)	(na)	(na)	(na)	(na)	(na)	(na)	(na)	(na)	(na)	(na)	(na)	(na)	(na)	(na)	(na)	(na)	(na)
ENSG00000183186	C2CD4C	1	188	(na)	(na)	(na)	(na)	(na)	(na)	(na)	(na)	(na)	(na)	(na)	(na)	(na)	(na)	(na)	(na)	(na)	(na)	(na)	(na)	(na)	(na)	(na)	(na)	(na)	(na)	(na)	(na)	(na)	(na)	(na)	(na)	(na)	(na)	(na)	(na)	(na)	(na)	(na)	(na)	(na)	(na)	(na)	(na)	(na)	(na)	(na)	(na)	(na)	(na)	(na)	(na)	(na)	(na)	(na)	(na)	(na)	(na)	(na)	(na)	(na)	(na)	(na)	188	(na)	(na)	(na)	(na)
ENSG00000183248	PRR36	1	189	(na)	189	(na)	(na)	(na)	(na)	(na)	(na)	(na)	(na)	(na)	(na)	(na)	(na)	(na)	(na)	(na)	(na)	(na)	(na)	(na)	(na)	(na)	(na)	(na)	(na)	(na)	(na)	(na)	(na)	(na)	(na)	(na)	(na)	(na)	(na)	(na)	(na)	(na)	(na)	(na)	(na)	(na)	(na)	(na)	(na)	(na)	(na)	(na)	(na)	(na)	(na)	(na)	(na)	(na)	(na)	(na)	(na)	(na)	(na)	(na)	(na)	(na)	(na)	(na)	(na)	(na)	(na)
ENSG00000183255	PTTG1IP	1	126	(na)	(na)	(na)	(na)	(na)	(na)	(na)	(na)	(na)	(na)	126	(na)	(na)	(na)	(na)	(na)	(na)	(na)	(na)	(na)	(na)	(na)	(na)	(na)	(na)	(na)	(na)	(na)	(na)	(na)	(na)	(na)	(na)	(na)	(na)	(na)	(na)	(na)	(na)	(na)	(na)	(na)	(na)	(na)	(na)	(na)	(na)	(na)	(na)	(na)	(na)	(na)	(na)	(na)	(na)	(na)	(na)	(na)	(na)	(na)	(na)	(na)	(na)	(na)	(na)	(na)	(na)	(na)
ENSG00000183283	DAZAP2	1	5	(na)	(na)	(na)	(na)	(na)	(na)	(na)	(na)	(na)	(na)	(na)	(na)	(na)	(na)	(na)	(na)	(na)	(na)	(na)	(na)	(na)	(na)	(na)	(na)	(na)	(na)	(na)	(na)	(na)	(na)	(na)	(na)	(na)	(na)	(na)	(na)	(na)	(na)	(na)	(na)	(na)	(na)	(na)	(na)	(na)	(na)	(na)	(na)	(na)	(na)	(na)	(na)	(na)	(na)	5	(na)	(na)	(na)	(na)	(na)	(na)	(na)	(na)	(na)	(na)	(na)	(na)	(na)
ENSG00000183354	KIAA2026	1	21	(na)	(na)	(na)	(na)	(na)	(na)	(na)	(na)	(na)	(na)	(na)	(na)	(na)	(na)	(na)	(na)	(na)	(na)	(na)	(na)	(na)	(na)	(na)	(na)	(na)	(na)	(na)	(na)	(na)	(na)	(na)	(na)	(na)	(na)	(na)	(na)	(na)	(na)	(na)	(na)	(na)	(na)	(na)	(na)	(na)	(na)	(na)	(na)	(na)	(na)	(na)	(na)	(na)	(na)	(na)	(na)	(na)	21	(na)	(na)	(na)	(na)	(na)	(na)	(na)	(na)	(na)	(na)
ENSG00000183431	SF3A3	1	133	(na)	(na)	(na)	(na)	(na)	(na)	(na)	(na)	(na)	(na)	(na)	(na)	(na)	(na)	(na)	(na)	(na)	(na)	(na)	(na)	(na)	(na)	133	(na)	(na)	(na)	(na)	(na)	(na)	(na)	(na)	(na)	(na)	(na)	(na)	(na)	(na)	(na)	(na)	(na)	(na)	(na)	(na)	(na)	(na)	(na)	(na)	(na)	(na)	(na)	(na)	(na)	(na)	(na)	(na)	(na)	(na)	(na)	(na)	(na)	(na)	(na)	(na)	(na)	(na)	(na)	(na)	(na)
ENSG00000183454	GRIN2A	1	186	(na)	(na)	(na)	(na)	(na)	(na)	(na)	(na)	(na)	(na)	(na)	186	(na)	(na)	(na)	(na)	(na)	(na)	(na)	(na)	(na)	(na)	(na)	(na)	(na)	(na)	(na)	(na)	(na)	(na)	(na)	(na)	(na)	(na)	(na)	(na)	(na)	(na)	(na)	(na)	(na)	(na)	(na)	(na)	(na)	(na)	(na)	(na)	(na)	(na)	(na)	(na)	(na)	(na)	(na)	(na)	(na)	(na)	(na)	(na)	(na)	(na)	(na)	(na)	(na)	(na)	(na)	(na)
ENSG00000183513	COA5	2	57	(na)	(na)	(na)	(na)	(na)	(na)	(na)	(na)	27	(na)	(na)	(na)	(na)	(na)	(na)	(na)	(na)	(na)	(na)	(na)	87	(na)	(na)	(na)	(na)	(na)	(na)	(na)	(na)	(na)	(na)	(na)	(na)	(na)	(na)	(na)	(na)	(na)	(na)	(na)	(na)	(na)	(na)	(na)	(na)	(na)	(na)	(na)	(na)	(na)	(na)	(na)	(na)	(na)	(na)	(na)	(na)	(na)	(na)	(na)	(na)	(na)	(na)	(na)	(na)	(na)	(na)	(na)
ENSG00000183527	PSMG1	1	57	(na)	(na)	(na)	(na)	(na)	(na)	(na)	(na)	(na)	(na)	(na)	(na)	(na)	(na)	(na)	(na)	(na)	(na)	(na)	(na)	(na)	(na)	(na)	(na)	(na)	(na)	(na)	(na)	(na)	(na)	(na)	(na)	(na)	(na)	(na)	(na)	(na)	(na)	(na)	(na)	(na)	(na)	(na)	(na)	(na)	(na)	57	(na)	(na)	(na)	(na)	(na)	(na)	(na)	(na)	(na)	(na)	(na)	(na)	(na)	(na)	(na)	(na)	(na)	(na)	(na)	(na)	(na)
ENSG00000183624	HMCES	1	101	(na)	(na)	(na)	(na)	(na)	(na)	(na)	(na)	(na)	(na)	(na)	(na)	(na)	(na)	(na)	(na)	(na)	(na)	101	(na)	(na)	(na)	(na)	(na)	(na)	(na)	(na)	(na)	(na)	(na)	(na)	(na)	(na)	(na)	(na)	(na)	(na)	(na)	(na)	(na)	(na)	(na)	(na)	(na)	(na)	(na)	(na)	(na)	(na)	(na)	(na)	(na)	(na)	(na)	(na)	(na)	(na)	(na)	(na)	(na)	(na)	(na)	(na)	(na)	(na)	(na)	(na)	(na)
ENSG00000183648	NDUFB1	3	100	(na)	(na)	(na)	(na)	(na)	(na)	(na)	(na)	(na)	(na)	(na)	(na)	(na)	(na)	(na)	(na)	(na)	(na)	(na)	(na)	(na)	(na)	(na)	121	(na)	(na)	(na)	(na)	(na)	(na)	(na)	(na)	(na)	(na)	(na)	(na)	(na)	(na)	(na)	(na)	(na)	(na)	(na)	(na)	(na)	(na)	(na)	(na)	(na)	(na)	(na)	(na)	(na)	(na)	(na)	(na)	(na)	(na)	(na)	(na)	(na)	(na)	113	(na)	(na)	(na)	(na)	66
ENSG00000183684	ALYREF	1	153	(na)	(na)	(na)	(na)	(na)	(na)	(na)	(na)	(na)	(na)	(na)	153	(na)	(na)	(na)	(na)	(na)	(na)	(na)	(na)	(na)	(na)	(na)	(na)	(na)	(na)	(na)	(na)	(na)	(na)	(na)	(na)	(na)	(na)	(na)	(na)	(na)	(na)	(na)	(na)	(na)	(na)	(na)	(na)	(na)	(na)	(na)	(na)	(na)	(na)	(na)	(na)	(na)	(na)	(na)	(na)	(na)	(na)	(na)	(na)	(na)	(na)	(na)	(na)	(na)	(na)	(na)	(na)
ENSG00000183723	CMTM4	3	81.3333	(na)	(na)	(na)	(na)	(na)	186	(na)	(na)	4	(na)	(na)	(na)	(na)	(na)	(na)	(na)	(na)	(na)	(na)	(na)	(na)	(na)	(na)	(na)	(na)	(na)	(na)	(na)	(na)	(na)	(na)	(na)	(na)	(na)	(na)	(na)	(na)	(na)	(na)	54	(na)	(na)	(na)	(na)	(na)	(na)	(na)	(na)	(na)	(na)	(na)	(na)	(na)	(na)	(na)	(na)	(na)	(na)	(na)	(na)	(na)	(na)	(na)	(na)	(na)	(na)	(na)	(na)
ENSG00000183735	TBK1	2	161.5	(na)	(na)	(na)	(na)	(na)	(na)	(na)	(na)	(na)	(na)	(na)	(na)	(na)	(na)	(na)	(na)	(na)	171	(na)	(na)	(na)	(na)	(na)	(na)	(na)	(na)	(na)	(na)	(na)	(na)	(na)	(na)	(na)	(na)	(na)	(na)	(na)	(na)	(na)	(na)	(na)	(na)	(na)	(na)	(na)	(na)	(na)	(na)	(na)	(na)	(na)	(na)	(na)	(na)	(na)	(na)	(na)	(na)	(na)	(na)	(na)	(na)	(na)	(na)	152	(na)	(na)	(na)
ENSG00000183741	CBX6	1	128	(na)	(na)	(na)	(na)	(na)	(na)	(na)	(na)	(na)	(na)	(na)	(na)	(na)	(na)	(na)	(na)	(na)	(na)	(na)	(na)	(na)	(na)	(na)	128	(na)	(na)	(na)	(na)	(na)	(na)	(na)	(na)	(na)	(na)	(na)	(na)	(na)	(na)	(na)	(na)	(na)	(na)	(na)	(na)	(na)	(na)	(na)	(na)	(na)	(na)	(na)	(na)	(na)	(na)	(na)	(na)	(na)	(na)	(na)	(na)	(na)	(na)	(na)	(na)	(na)	(na)	(na)	(na)
ENSG00000183779	ZNF703	1	98	(na)	(na)	(na)	(na)	(na)	(na)	(na)	(na)	(na)	(na)	(na)	(na)	(na)	(na)	(na)	(na)	(na)	(na)	(na)	(na)	(na)	(na)	(na)	(na)	(na)	(na)	(na)	(na)	(na)	(na)	(na)	(na)	(na)	(na)	(na)	(na)	(na)	(na)	(na)	(na)	(na)	(na)	(na)	(na)	(na)	(na)	(na)	(na)	(na)	(na)	(na)	(na)	(na)	(na)	(na)	(na)	(na)	(na)	(na)	(na)	(na)	(na)	(na)	98	(na)	(na)	(na)	(na)
ENSG00000183837	PNMA3	1	6	(na)	(na)	(na)	(na)	(na)	(na)	(na)	(na)	(na)	(na)	(na)	(na)	(na)	(na)	(na)	(na)	(na)	(na)	(na)	(na)	(na)	(na)	(na)	(na)	(na)	(na)	(na)	(na)	(na)	(na)	6	(na)	(na)	(na)	(na)	(na)	(na)	(na)	(na)	(na)	(na)	(na)	(na)	(na)	(na)	(na)	(na)	(na)	(na)	(na)	(na)	(na)	(na)	(na)	(na)	(na)	(na)	(na)	(na)	(na)	(na)	(na)	(na)	(na)	(na)	(na)	(na)	(na)
ENSG00000183864	TOB2	1	57	(na)	(na)	(na)	(na)	(na)	(na)	(na)	(na)	(na)	(na)	(na)	(na)	(na)	(na)	(na)	(na)	(na)	(na)	(na)	57	(na)	(na)	(na)	(na)	(na)	(na)	(na)	(na)	(na)	(na)	(na)	(na)	(na)	(na)	(na)	(na)	(na)	(na)	(na)	(na)	(na)	(na)	(na)	(na)	(na)	(na)	(na)	(na)	(na)	(na)	(na)	(na)	(na)	(na)	(na)	(na)	(na)	(na)	(na)	(na)	(na)	(na)	(na)	(na)	(na)	(na)	(na)	(na)
ENSG00000183943	PRKX	2	82.5	(na)	(na)	(na)	(na)	29	(na)	(na)	(na)	(na)	(na)	(na)	(na)	(na)	(na)	(na)	(na)	(na)	(na)	(na)	(na)	(na)	(na)	(na)	(na)	(na)	(na)	(na)	(na)	(na)	(na)	(na)	(na)	(na)	(na)	(na)	(na)	(na)	(na)	(na)	(na)	(na)	(na)	(na)	(na)	(na)	(na)	(na)	(na)	(na)	(na)	(na)	(na)	(na)	(na)	(na)	(na)	(na)	(na)	(na)	(na)	(na)	(na)	(na)	(na)	136	(na)	(na)	(na)
ENSG00000183978	COA3	2	92.5	(na)	(na)	(na)	(na)	118	(na)	(na)	(na)	(na)	(na)	(na)	(na)	(na)	(na)	(na)	(na)	(na)	(na)	(na)	(na)	(na)	(na)	(na)	(na)	(na)	(na)	(na)	(na)	(na)	(na)	(na)	(na)	(na)	(na)	(na)	67	(na)	(na)	(na)	(na)	(na)	(na)	(na)	(na)	(na)	(na)	(na)	(na)	(na)	(na)	(na)	(na)	(na)	(na)	(na)	(na)	(na)	(na)	(na)	(na)	(na)	(na)	(na)	(na)	(na)	(na)	(na)	(na)
ENSG00000184007	PTP4A2	2	124.5	(na)	(na)	(na)	(na)	(na)	(na)	142	(na)	(na)	(na)	(na)	(na)	(na)	(na)	(na)	(na)	(na)	(na)	(na)	(na)	(na)	(na)	(na)	(na)	(na)	(na)	(na)	(na)	(na)	(na)	(na)	(na)	(na)	(na)	(na)	(na)	(na)	(na)	(na)	(na)	(na)	(na)	(na)	(na)	(na)	(na)	(na)	(na)	(na)	(na)	(na)	(na)	(na)	(na)	(na)	(na)	(na)	107	(na)	(na)	(na)	(na)	(na)	(na)	(na)	(na)	(na)	(na)
ENSG00000184009	ACTG1	8	88	(na)	(na)	(na)	(na)	44	(na)	(na)	(na)	(na)	(na)	(na)	(na)	(na)	(na)	(na)	(na)	(na)	17	(na)	(na)	195	(na)	(na)	(na)	9	(na)	(na)	(na)	(na)	(na)	(na)	(na)	(na)	(na)	(na)	(na)	(na)	(na)	(na)	(na)	(na)	(na)	(na)	(na)	(na)	(na)	(na)	20	57	(na)	(na)	(na)	(na)	(na)	(na)	(na)	(na)	(na)	35	(na)	(na)	(na)	(na)	(na)	(na)	(na)	327	(na)
ENSG00000184076	UQCR10	1	191	(na)	(na)	(na)	(na)	(na)	(na)	(na)	(na)	(na)	(na)	(na)	191	(na)	(na)	(na)	(na)	(na)	(na)	(na)	(na)	(na)	(na)	(na)	(na)	(na)	(na)	(na)	(na)	(na)	(na)	(na)	(na)	(na)	(na)	(na)	(na)	(na)	(na)	(na)	(na)	(na)	(na)	(na)	(na)	(na)	(na)	(na)	(na)	(na)	(na)	(na)	(na)	(na)	(na)	(na)	(na)	(na)	(na)	(na)	(na)	(na)	(na)	(na)	(na)	(na)	(na)	(na)	(na)
ENSG00000184113	CLDN5	2	19.5	(na)	(na)	(na)	(na)	(na)	(na)	(na)	(na)	(na)	(na)	(na)	(na)	(na)	(na)	(na)	(na)	(na)	(na)	(na)	(na)	(na)	(na)	28	(na)	(na)	(na)	(na)	(na)	(na)	(na)	(na)	(na)	(na)	(na)	(na)	(na)	(na)	(na)	(na)	(na)	(na)	(na)	(na)	(na)	(na)	11	(na)	(na)	(na)	(na)	(na)	(na)	(na)	(na)	(na)	(na)	(na)	(na)	(na)	(na)	(na)	(na)	(na)	(na)	(na)	(na)	(na)	(na)
ENSG00000184117	NIPSNAP1	2	132	(na)	(na)	(na)	(na)	(na)	(na)	(na)	(na)	(na)	(na)	(na)	(na)	(na)	(na)	(na)	(na)	20	(na)	(na)	(na)	(na)	(na)	(na)	(na)	(na)	(na)	(na)	(na)	(na)	(na)	(na)	(na)	(na)	(na)	(na)	(na)	(na)	(na)	(na)	(na)	(na)	(na)	(na)	(na)	(na)	(na)	(na)	(na)	(na)	(na)	(na)	(na)	(na)	(na)	(na)	(na)	(na)	(na)	(na)	(na)	(na)	(na)	(na)	(na)	(na)	(na)	244	(na)
ENSG00000184156	KCNQ3	1	267	(na)	(na)	(na)	(na)	(na)	(na)	(na)	(na)	(na)	(na)	(na)	(na)	(na)	(na)	(na)	(na)	(na)	(na)	(na)	267	(na)	(na)	(na)	(na)	(na)	(na)	(na)	(na)	(na)	(na)	(na)	(na)	(na)	(na)	(na)	(na)	(na)	(na)	(na)	(na)	(na)	(na)	(na)	(na)	(na)	(na)	(na)	(na)	(na)	(na)	(na)	(na)	(na)	(na)	(na)	(na)	(na)	(na)	(na)	(na)	(na)	(na)	(na)	(na)	(na)	(na)	(na)	(na)
ENSG00000184182	UBE2F	1	173	(na)	(na)	(na)	(na)	(na)	(na)	(na)	(na)	(na)	(na)	(na)	(na)	(na)	(na)	(na)	(na)	(na)	(na)	(na)	(na)	(na)	(na)	(na)	(na)	(na)	(na)	(na)	(na)	(na)	(na)	(na)	(na)	(na)	(na)	173	(na)	(na)	(na)	(na)	(na)	(na)	(na)	(na)	(na)	(na)	(na)	(na)	(na)	(na)	(na)	(na)	(na)	(na)	(na)	(na)	(na)	(na)	(na)	(na)	(na)	(na)	(na)	(na)	(na)	(na)	(na)	(na)	(na)
ENSG00000184185	KCNJ12	2	164.5	(na)	(na)	(na)	(na)	(na)	(na)	(na)	(na)	(na)	(na)	(na)	(na)	(na)	(na)	(na)	(na)	(na)	(na)	323	(na)	(na)	(na)	(na)	(na)	(na)	(na)	(na)	(na)	(na)	(na)	(na)	(na)	(na)	(na)	(na)	(na)	(na)	(na)	(na)	(na)	(na)	(na)	(na)	6	(na)	(na)	(na)	(na)	(na)	(na)	(na)	(na)	(na)	(na)	(na)	(na)	(na)	(na)	(na)	(na)	(na)	(na)	(na)	(na)	(na)	(na)	(na)	(na)
ENSG00000184194	GPR173	2	138.5	(na)	(na)	(na)	(na)	(na)	(na)	(na)	(na)	(na)	(na)	(na)	(na)	(na)	(na)	(na)	(na)	(na)	(na)	206	(na)	(na)	(na)	(na)	(na)	(na)	(na)	(na)	(na)	(na)	(na)	(na)	(na)	(na)	(na)	(na)	(na)	(na)	(na)	(na)	(na)	(na)	(na)	(na)	(na)	(na)	(na)	(na)	(na)	(na)	(na)	(na)	(na)	(na)	(na)	(na)	(na)	(na)	(na)	(na)	(na)	(na)	(na)	(na)	(na)	(na)	71	(na)	(na)
ENSG00000184203	PPP1R2	1	142	(na)	(na)	(na)	(na)	(na)	(na)	(na)	(na)	(na)	(na)	142	(na)	(na)	(na)	(na)	(na)	(na)	(na)	(na)	(na)	(na)	(na)	(na)	(na)	(na)	(na)	(na)	(na)	(na)	(na)	(na)	(na)	(na)	(na)	(na)	(na)	(na)	(na)	(na)	(na)	(na)	(na)	(na)	(na)	(na)	(na)	(na)	(na)	(na)	(na)	(na)	(na)	(na)	(na)	(na)	(na)	(na)	(na)	(na)	(na)	(na)	(na)	(na)	(na)	(na)	(na)	(na)	(na)
ENSG00000184220	CMSS1	1	256	256	(na)	(na)	(na)	(na)	(na)	(na)	(na)	(na)	(na)	(na)	(na)	(na)	(na)	(na)	(na)	(na)	(na)	(na)	(na)	(na)	(na)	(na)	(na)	(na)	(na)	(na)	(na)	(na)	(na)	(na)	(na)	(na)	(na)	(na)	(na)	(na)	(na)	(na)	(na)	(na)	(na)	(na)	(na)	(na)	(na)	(na)	(na)	(na)	(na)	(na)	(na)	(na)	(na)	(na)	(na)	(na)	(na)	(na)	(na)	(na)	(na)	(na)	(na)	(na)	(na)	(na)	(na)
ENSG00000184221	OLIG1	2	55	(na)	(na)	(na)	(na)	(na)	(na)	(na)	(na)	(na)	(na)	(na)	(na)	(na)	(na)	(na)	(na)	(na)	(na)	(na)	(na)	(na)	(na)	(na)	(na)	(na)	(na)	(na)	(na)	(na)	(na)	(na)	(na)	(na)	(na)	(na)	17	(na)	(na)	(na)	(na)	(na)	(na)	(na)	(na)	93	(na)	(na)	(na)	(na)	(na)	(na)	(na)	(na)	(na)	(na)	(na)	(na)	(na)	(na)	(na)	(na)	(na)	(na)	(na)	(na)	(na)	(na)	(na)
ENSG00000184226	PCDH9	3	111	(na)	(na)	(na)	(na)	(na)	(na)	(na)	(na)	(na)	(na)	(na)	(na)	(na)	(na)	(na)	(na)	(na)	(na)	(na)	(na)	(na)	(na)	(na)	92	(na)	(na)	(na)	(na)	(na)	(na)	(na)	(na)	(na)	(na)	(na)	(na)	(na)	(na)	(na)	(na)	(na)	(na)	(na)	(na)	(na)	(na)	(na)	(na)	(na)	129	(na)	(na)	(na)	(na)	(na)	(na)	(na)	(na)	(na)	(na)	112	(na)	(na)	(na)	(na)	(na)	(na)	(na)
ENSG00000184277	TM2D3	1	146	(na)	(na)	(na)	(na)	(na)	(na)	(na)	(na)	(na)	(na)	(na)	(na)	(na)	(na)	(na)	(na)	(na)	(na)	(na)	(na)	(na)	(na)	(na)	(na)	(na)	(na)	(na)	(na)	(na)	(na)	(na)	(na)	(na)	(na)	(na)	(na)	(na)	(na)	(na)	(na)	(na)	(na)	(na)	(na)	(na)	(na)	(na)	(na)	(na)	146	(na)	(na)	(na)	(na)	(na)	(na)	(na)	(na)	(na)	(na)	(na)	(na)	(na)	(na)	(na)	(na)	(na)	(na)
ENSG00000184368	MAP7D2	3	127.333	(na)	(na)	(na)	(na)	(na)	(na)	(na)	(na)	(na)	(na)	(na)	(na)	(na)	(na)	(na)	(na)	(na)	(na)	(na)	(na)	(na)	(na)	(na)	(na)	(na)	(na)	(na)	(na)	(na)	(na)	(na)	(na)	(na)	(na)	(na)	(na)	(na)	(na)	(na)	(na)	(na)	(na)	76	(na)	(na)	(na)	(na)	(na)	(na)	(na)	(na)	(na)	(na)	(na)	(na)	(na)	(na)	69	(na)	(na)	(na)	(na)	(na)	(na)	(na)	(na)	237	(na)
ENSG00000184402	SS18L1	1	186	(na)	(na)	(na)	(na)	186	(na)	(na)	(na)	(na)	(na)	(na)	(na)	(na)	(na)	(na)	(na)	(na)	(na)	(na)	(na)	(na)	(na)	(na)	(na)	(na)	(na)	(na)	(na)	(na)	(na)	(na)	(na)	(na)	(na)	(na)	(na)	(na)	(na)	(na)	(na)	(na)	(na)	(na)	(na)	(na)	(na)	(na)	(na)	(na)	(na)	(na)	(na)	(na)	(na)	(na)	(na)	(na)	(na)	(na)	(na)	(na)	(na)	(na)	(na)	(na)	(na)	(na)	(na)
ENSG00000184432	COPB2	1	23	(na)	(na)	(na)	(na)	(na)	(na)	(na)	(na)	(na)	(na)	(na)	(na)	(na)	(na)	(na)	(na)	(na)	(na)	(na)	(na)	(na)	(na)	(na)	(na)	(na)	(na)	(na)	(na)	(na)	(na)	(na)	(na)	(na)	(na)	(na)	(na)	(na)	(na)	(na)	(na)	(na)	(na)	(na)	(na)	(na)	(na)	(na)	(na)	(na)	(na)	23	(na)	(na)	(na)	(na)	(na)	(na)	(na)	(na)	(na)	(na)	(na)	(na)	(na)	(na)	(na)	(na)	(na)
ENSG00000184515	BEX5	2	181.5	(na)	(na)	(na)	(na)	(na)	(na)	(na)	(na)	(na)	(na)	(na)	(na)	(na)	(na)	144	(na)	(na)	(na)	219	(na)	(na)	(na)	(na)	(na)	(na)	(na)	(na)	(na)	(na)	(na)	(na)	(na)	(na)	(na)	(na)	(na)	(na)	(na)	(na)	(na)	(na)	(na)	(na)	(na)	(na)	(na)	(na)	(na)	(na)	(na)	(na)	(na)	(na)	(na)	(na)	(na)	(na)	(na)	(na)	(na)	(na)	(na)	(na)	(na)	(na)	(na)	(na)	(na)
ENSG00000184524	CEND1	3	190	(na)	(na)	(na)	(na)	158	(na)	(na)	(na)	(na)	(na)	(na)	(na)	(na)	(na)	(na)	(na)	(na)	(na)	315	(na)	(na)	(na)	(na)	(na)	(na)	(na)	(na)	(na)	(na)	(na)	(na)	(na)	(na)	(na)	(na)	(na)	(na)	(na)	(na)	(na)	(na)	(na)	(na)	(na)	(na)	(na)	(na)	(na)	(na)	(na)	(na)	(na)	(na)	(na)	(na)	(na)	(na)	(na)	(na)	(na)	(na)	(na)	97	(na)	(na)	(na)	(na)	(na)
ENSG00000184588	PDE4B	1	113	(na)	(na)	(na)	(na)	(na)	(na)	(na)	(na)	(na)	(na)	(na)	(na)	(na)	(na)	(na)	(na)	(na)	(na)	(na)	(na)	(na)	(na)	(na)	(na)	(na)	(na)	(na)	(na)	(na)	(na)	(na)	(na)	(na)	(na)	(na)	(na)	(na)	(na)	(na)	(na)	(na)	(na)	(na)	113	(na)	(na)	(na)	(na)	(na)	(na)	(na)	(na)	(na)	(na)	(na)	(na)	(na)	(na)	(na)	(na)	(na)	(na)	(na)	(na)	(na)	(na)	(na)	(na)
ENSG00000184602	SNN	1	96	(na)	(na)	(na)	(na)	(na)	(na)	(na)	(na)	(na)	(na)	(na)	(na)	(na)	(na)	(na)	(na)	(na)	(na)	(na)	(na)	(na)	(na)	(na)	(na)	(na)	(na)	(na)	(na)	(na)	(na)	(na)	(na)	(na)	(na)	(na)	(na)	(na)	(na)	(na)	(na)	(na)	(na)	(na)	(na)	(na)	(na)	(na)	(na)	(na)	(na)	(na)	(na)	(na)	(na)	(na)	(na)	(na)	(na)	(na)	(na)	(na)	(na)	(na)	(na)	(na)	(na)	(na)	96
ENSG00000184672	RALYL	1	70	(na)	(na)	(na)	(na)	(na)	(na)	(na)	(na)	70	(na)	(na)	(na)	(na)	(na)	(na)	(na)	(na)	(na)	(na)	(na)	(na)	(na)	(na)	(na)	(na)	(na)	(na)	(na)	(na)	(na)	(na)	(na)	(na)	(na)	(na)	(na)	(na)	(na)	(na)	(na)	(na)	(na)	(na)	(na)	(na)	(na)	(na)	(na)	(na)	(na)	(na)	(na)	(na)	(na)	(na)	(na)	(na)	(na)	(na)	(na)	(na)	(na)	(na)	(na)	(na)	(na)	(na)	(na)
ENSG00000184752	NDUFA12	2	186	(na)	(na)	(na)	(na)	(na)	(na)	(na)	(na)	(na)	(na)	(na)	(na)	(na)	(na)	(na)	(na)	(na)	(na)	(na)	(na)	(na)	(na)	(na)	(na)	(na)	(na)	(na)	(na)	(na)	(na)	(na)	(na)	(na)	(na)	(na)	(na)	(na)	(na)	(na)	(na)	(na)	(na)	(na)	(na)	(na)	(na)	(na)	(na)	(na)	(na)	(na)	4	(na)	(na)	(na)	(na)	(na)	(na)	(na)	(na)	(na)	(na)	(na)	(na)	368	(na)	(na)	(na)
ENSG00000184831	APOO	2	123	(na)	(na)	(na)	(na)	(na)	(na)	(na)	(na)	(na)	(na)	(na)	(na)	(na)	(na)	(na)	(na)	(na)	(na)	151	(na)	(na)	(na)	(na)	(na)	(na)	(na)	(na)	(na)	(na)	(na)	(na)	(na)	(na)	95	(na)	(na)	(na)	(na)	(na)	(na)	(na)	(na)	(na)	(na)	(na)	(na)	(na)	(na)	(na)	(na)	(na)	(na)	(na)	(na)	(na)	(na)	(na)	(na)	(na)	(na)	(na)	(na)	(na)	(na)	(na)	(na)	(na)	(na)
ENSG00000184867	ARMCX2	2	131.5	(na)	(na)	(na)	(na)	(na)	(na)	(na)	(na)	(na)	(na)	(na)	(na)	(na)	(na)	(na)	(na)	(na)	(na)	(na)	(na)	(na)	(na)	(na)	(na)	164	(na)	(na)	(na)	(na)	(na)	(na)	(na)	(na)	(na)	(na)	(na)	(na)	(na)	(na)	(na)	(na)	(na)	(na)	(na)	(na)	(na)	(na)	(na)	(na)	(na)	(na)	(na)	(na)	(na)	(na)	(na)	(na)	(na)	(na)	(na)	(na)	(na)	(na)	(na)	(na)	(na)	99	(na)
ENSG00000184900	SUMO3	1	11	(na)	(na)	(na)	(na)	(na)	(na)	(na)	(na)	(na)	(na)	(na)	(na)	(na)	(na)	(na)	(na)	(na)	(na)	(na)	(na)	(na)	(na)	(na)	(na)	(na)	(na)	(na)	(na)	(na)	(na)	(na)	(na)	(na)	(na)	(na)	(na)	(na)	(na)	(na)	(na)	(na)	(na)	(na)	11	(na)	(na)	(na)	(na)	(na)	(na)	(na)	(na)	(na)	(na)	(na)	(na)	(na)	(na)	(na)	(na)	(na)	(na)	(na)	(na)	(na)	(na)	(na)	(na)
ENSG00000184916	JAG2	1	302	(na)	(na)	(na)	(na)	(na)	(na)	(na)	(na)	(na)	(na)	(na)	(na)	(na)	(na)	(na)	(na)	(na)	(na)	(na)	(na)	(na)	(na)	(na)	(na)	(na)	(na)	(na)	(na)	(na)	(na)	(na)	(na)	(na)	(na)	(na)	(na)	(na)	(na)	(na)	(na)	(na)	(na)	(na)	(na)	(na)	(na)	(na)	(na)	(na)	(na)	(na)	(na)	(na)	(na)	(na)	(na)	(na)	(na)	(na)	(na)	(na)	302	(na)	(na)	(na)	(na)	(na)	(na)
ENSG00000184983	NDUFA6	2	102.5	(na)	(na)	(na)	(na)	(na)	(na)	(na)	(na)	(na)	158	(na)	(na)	(na)	(na)	(na)	(na)	(na)	47	(na)	(na)	(na)	(na)	(na)	(na)	(na)	(na)	(na)	(na)	(na)	(na)	(na)	(na)	(na)	(na)	(na)	(na)	(na)	(na)	(na)	(na)	(na)	(na)	(na)	(na)	(na)	(na)	(na)	(na)	(na)	(na)	(na)	(na)	(na)	(na)	(na)	(na)	(na)	(na)	(na)	(na)	(na)	(na)	(na)	(na)	(na)	(na)	(na)	(na)
ENSG00000184990	SIVA1	1	26	(na)	(na)	(na)	(na)	(na)	(na)	(na)	(na)	(na)	(na)	26	(na)	(na)	(na)	(na)	(na)	(na)	(na)	(na)	(na)	(na)	(na)	(na)	(na)	(na)	(na)	(na)	(na)	(na)	(na)	(na)	(na)	(na)	(na)	(na)	(na)	(na)	(na)	(na)	(na)	(na)	(na)	(na)	(na)	(na)	(na)	(na)	(na)	(na)	(na)	(na)	(na)	(na)	(na)	(na)	(na)	(na)	(na)	(na)	(na)	(na)	(na)	(na)	(na)	(na)	(na)	(na)	(na)
ENSG00000185024	BRF1	1	99	(na)	(na)	(na)	(na)	(na)	(na)	(na)	(na)	(na)	(na)	(na)	(na)	(na)	(na)	(na)	(na)	(na)	(na)	(na)	(na)	(na)	(na)	(na)	(na)	(na)	(na)	(na)	(na)	(na)	(na)	(na)	(na)	(na)	(na)	(na)	(na)	(na)	(na)	(na)	(na)	(na)	(na)	(na)	(na)	(na)	(na)	(na)	(na)	(na)	(na)	(na)	(na)	(na)	(na)	(na)	(na)	(na)	(na)	(na)	(na)	(na)	(na)	(na)	(na)	(na)	99	(na)	(na)
ENSG00000185043	CIB1	1	214	(na)	(na)	(na)	(na)	(na)	(na)	(na)	(na)	(na)	(na)	(na)	(na)	(na)	(na)	(na)	(na)	(na)	(na)	(na)	(na)	(na)	(na)	(na)	(na)	(na)	(na)	(na)	(na)	(na)	(na)	(na)	(na)	(na)	(na)	(na)	(na)	(na)	(na)	(na)	(na)	(na)	(na)	(na)	(na)	(na)	(na)	(na)	(na)	(na)	(na)	(na)	(na)	(na)	(na)	(na)	(na)	(na)	(na)	(na)	(na)	(na)	(na)	(na)	(na)	(na)	(na)	214	(na)
ENSG00000185046	ANKS1B	2	206	(na)	(na)	(na)	(na)	(na)	(na)	146	(na)	(na)	(na)	(na)	(na)	(na)	(na)	(na)	(na)	(na)	(na)	266	(na)	(na)	(na)	(na)	(na)	(na)	(na)	(na)	(na)	(na)	(na)	(na)	(na)	(na)	(na)	(na)	(na)	(na)	(na)	(na)	(na)	(na)	(na)	(na)	(na)	(na)	(na)	(na)	(na)	(na)	(na)	(na)	(na)	(na)	(na)	(na)	(na)	(na)	(na)	(na)	(na)	(na)	(na)	(na)	(na)	(na)	(na)	(na)	(na)
ENSG00000185052	SLC24A3	2	166	(na)	(na)	(na)	(na)	(na)	(na)	(na)	(na)	(na)	(na)	(na)	(na)	(na)	(na)	(na)	(na)	(na)	(na)	(na)	(na)	(na)	(na)	(na)	(na)	(na)	(na)	(na)	(na)	(na)	(na)	(na)	(na)	(na)	(na)	192	(na)	(na)	(na)	(na)	(na)	(na)	(na)	(na)	(na)	(na)	(na)	(na)	(na)	(na)	(na)	(na)	(na)	(na)	(na)	(na)	(na)	(na)	(na)	(na)	(na)	(na)	140	(na)	(na)	(na)	(na)	(na)	(na)
ENSG00000185088	RPS27L	1	358	(na)	(na)	(na)	(na)	(na)	(na)	(na)	(na)	(na)	(na)	(na)	(na)	(na)	(na)	(na)	(na)	(na)	(na)	(na)	(na)	(na)	(na)	(na)	(na)	(na)	(na)	(na)	(na)	(na)	(na)	(na)	(na)	(na)	(na)	(na)	(na)	(na)	(na)	(na)	(na)	(na)	(na)	(na)	(na)	(na)	(na)	(na)	(na)	(na)	(na)	(na)	(na)	(na)	(na)	(na)	(na)	(na)	(na)	(na)	(na)	(na)	(na)	(na)	(na)	(na)	(na)	358	(na)
ENSG00000185090	MANEAL	1	13	(na)	(na)	(na)	(na)	(na)	(na)	(na)	(na)	(na)	(na)	(na)	(na)	(na)	(na)	(na)	(na)	(na)	(na)	(na)	(na)	(na)	(na)	(na)	(na)	(na)	(na)	(na)	(na)	(na)	(na)	(na)	(na)	(na)	(na)	(na)	(na)	(na)	(na)	(na)	13	(na)	(na)	(na)	(na)	(na)	(na)	(na)	(na)	(na)	(na)	(na)	(na)	(na)	(na)	(na)	(na)	(na)	(na)	(na)	(na)	(na)	(na)	(na)	(na)	(na)	(na)	(na)	(na)
ENSG00000185104	FAF1	1	321	321	(na)	(na)	(na)	(na)	(na)	(na)	(na)	(na)	(na)	(na)	(na)	(na)	(na)	(na)	(na)	(na)	(na)	(na)	(na)	(na)	(na)	(na)	(na)	(na)	(na)	(na)	(na)	(na)	(na)	(na)	(na)	(na)	(na)	(na)	(na)	(na)	(na)	(na)	(na)	(na)	(na)	(na)	(na)	(na)	(na)	(na)	(na)	(na)	(na)	(na)	(na)	(na)	(na)	(na)	(na)	(na)	(na)	(na)	(na)	(na)	(na)	(na)	(na)	(na)	(na)	(na)	(na)
ENSG00000185112	FAM43A	1	167	(na)	(na)	(na)	(na)	(na)	(na)	(na)	(na)	(na)	(na)	(na)	(na)	(na)	(na)	(na)	(na)	(na)	(na)	(na)	(na)	(na)	(na)	(na)	(na)	(na)	(na)	(na)	(na)	(na)	(na)	(na)	(na)	(na)	(na)	(na)	(na)	(na)	(na)	(na)	(na)	(na)	(na)	(na)	(na)	(na)	(na)	(na)	(na)	(na)	167	(na)	(na)	(na)	(na)	(na)	(na)	(na)	(na)	(na)	(na)	(na)	(na)	(na)	(na)	(na)	(na)	(na)	(na)
ENSG00000185115	NSMCE3	2	157	240	(na)	(na)	(na)	(na)	(na)	(na)	(na)	(na)	(na)	(na)	(na)	(na)	(na)	(na)	(na)	(na)	(na)	(na)	(na)	(na)	(na)	(na)	(na)	(na)	(na)	(na)	(na)	(na)	(na)	(na)	(na)	(na)	(na)	(na)	(na)	(na)	(na)	(na)	(na)	(na)	(na)	(na)	(na)	(na)	(na)	(na)	(na)	(na)	(na)	(na)	(na)	(na)	(na)	(na)	(na)	(na)	(na)	(na)	(na)	(na)	(na)	(na)	(na)	(na)	(na)	74	(na)
ENSG00000185122	HSF1	1	21	(na)	(na)	(na)	(na)	(na)	(na)	(na)	(na)	(na)	(na)	(na)	(na)	21	(na)	(na)	(na)	(na)	(na)	(na)	(na)	(na)	(na)	(na)	(na)	(na)	(na)	(na)	(na)	(na)	(na)	(na)	(na)	(na)	(na)	(na)	(na)	(na)	(na)	(na)	(na)	(na)	(na)	(na)	(na)	(na)	(na)	(na)	(na)	(na)	(na)	(na)	(na)	(na)	(na)	(na)	(na)	(na)	(na)	(na)	(na)	(na)	(na)	(na)	(na)	(na)	(na)	(na)	(na)
ENSG00000185129	PURA	1	274	(na)	(na)	(na)	(na)	(na)	(na)	(na)	(na)	(na)	(na)	(na)	(na)	(na)	(na)	(na)	(na)	(na)	(na)	(na)	(na)	(na)	(na)	(na)	(na)	(na)	(na)	(na)	(na)	(na)	(na)	(na)	(na)	(na)	(na)	(na)	(na)	(na)	(na)	(na)	(na)	(na)	(na)	(na)	(na)	(na)	(na)	(na)	(na)	(na)	(na)	(na)	(na)	(na)	(na)	(na)	(na)	(na)	(na)	(na)	(na)	(na)	(na)	(na)	(na)	(na)	(na)	274	(na)
ENSG00000185189	NRBP2	2	145	(na)	(na)	(na)	(na)	(na)	(na)	(na)	(na)	(na)	(na)	(na)	(na)	(na)	(na)	240	(na)	(na)	(na)	(na)	(na)	(na)	(na)	(na)	(na)	(na)	(na)	(na)	(na)	(na)	(na)	(na)	(na)	(na)	(na)	(na)	(na)	(na)	(na)	(na)	(na)	(na)	(na)	(na)	(na)	(na)	(na)	(na)	(na)	(na)	(na)	(na)	(na)	(na)	(na)	(na)	(na)	(na)	(na)	(na)	(na)	50	(na)	(na)	(na)	(na)	(na)	(na)	(na)
ENSG00000185222	TCEAL9	2	181.5	344	(na)	(na)	(na)	(na)	(na)	(na)	(na)	(na)	(na)	(na)	(na)	(na)	(na)	(na)	(na)	(na)	(na)	(na)	(na)	(na)	(na)	(na)	(na)	(na)	(na)	(na)	(na)	(na)	(na)	(na)	(na)	(na)	(na)	(na)	(na)	(na)	(na)	(na)	(na)	(na)	(na)	(na)	(na)	(na)	(na)	(na)	(na)	(na)	(na)	(na)	(na)	(na)	(na)	(na)	(na)	(na)	19	(na)	(na)	(na)	(na)	(na)	(na)	(na)	(na)	(na)	(na)
ENSG00000185236	RAB11B	1	446	(na)	(na)	(na)	(na)	(na)	(na)	(na)	(na)	(na)	(na)	(na)	(na)	(na)	(na)	(na)	(na)	(na)	(na)	(na)	(na)	(na)	(na)	(na)	(na)	(na)	(na)	(na)	(na)	(na)	(na)	(na)	(na)	(na)	(na)	(na)	(na)	(na)	(na)	(na)	(na)	(na)	(na)	(na)	(na)	(na)	(na)	(na)	(na)	(na)	(na)	(na)	(na)	(na)	(na)	(na)	(na)	(na)	(na)	(na)	(na)	(na)	(na)	(na)	(na)	(na)	(na)	446	(na)
ENSG00000185272	RBM11	2	158	(na)	(na)	(na)	(na)	(na)	(na)	(na)	(na)	(na)	(na)	(na)	(na)	(na)	(na)	(na)	(na)	(na)	(na)	(na)	94	(na)	(na)	(na)	(na)	(na)	(na)	(na)	(na)	(na)	(na)	(na)	(na)	(na)	(na)	(na)	(na)	(na)	(na)	(na)	(na)	(na)	(na)	(na)	222	(na)	(na)	(na)	(na)	(na)	(na)	(na)	(na)	(na)	(na)	(na)	(na)	(na)	(na)	(na)	(na)	(na)	(na)	(na)	(na)	(na)	(na)	(na)	(na)
ENSG00000185274	GALNT17	1	99	(na)	(na)	(na)	(na)	(na)	(na)	(na)	(na)	(na)	(na)	99	(na)	(na)	(na)	(na)	(na)	(na)	(na)	(na)	(na)	(na)	(na)	(na)	(na)	(na)	(na)	(na)	(na)	(na)	(na)	(na)	(na)	(na)	(na)	(na)	(na)	(na)	(na)	(na)	(na)	(na)	(na)	(na)	(na)	(na)	(na)	(na)	(na)	(na)	(na)	(na)	(na)	(na)	(na)	(na)	(na)	(na)	(na)	(na)	(na)	(na)	(na)	(na)	(na)	(na)	(na)	(na)	(na)
ENSG00000185340	GAS2L1	1	44	(na)	(na)	(na)	(na)	(na)	(na)	(na)	(na)	(na)	(na)	(na)	(na)	(na)	(na)	(na)	(na)	(na)	44	(na)	(na)	(na)	(na)	(na)	(na)	(na)	(na)	(na)	(na)	(na)	(na)	(na)	(na)	(na)	(na)	(na)	(na)	(na)	(na)	(na)	(na)	(na)	(na)	(na)	(na)	(na)	(na)	(na)	(na)	(na)	(na)	(na)	(na)	(na)	(na)	(na)	(na)	(na)	(na)	(na)	(na)	(na)	(na)	(na)	(na)	(na)	(na)	(na)	(na)
ENSG00000185361	TNFAIP8L1	1	183	(na)	(na)	(na)	(na)	(na)	(na)	(na)	(na)	(na)	183	(na)	(na)	(na)	(na)	(na)	(na)	(na)	(na)	(na)	(na)	(na)	(na)	(na)	(na)	(na)	(na)	(na)	(na)	(na)	(na)	(na)	(na)	(na)	(na)	(na)	(na)	(na)	(na)	(na)	(na)	(na)	(na)	(na)	(na)	(na)	(na)	(na)	(na)	(na)	(na)	(na)	(na)	(na)	(na)	(na)	(na)	(na)	(na)	(na)	(na)	(na)	(na)	(na)	(na)	(na)	(na)	(na)	(na)
ENSG00000185418	TARSL2	1	61	(na)	(na)	(na)	(na)	(na)	(na)	(na)	(na)	(na)	(na)	(na)	(na)	(na)	(na)	(na)	(na)	(na)	(na)	(na)	(na)	(na)	(na)	(na)	(na)	(na)	(na)	(na)	(na)	(na)	(na)	(na)	(na)	(na)	(na)	(na)	(na)	(na)	(na)	(na)	(na)	(na)	(na)	(na)	(na)	(na)	(na)	(na)	(na)	(na)	61	(na)	(na)	(na)	(na)	(na)	(na)	(na)	(na)	(na)	(na)	(na)	(na)	(na)	(na)	(na)	(na)	(na)	(na)
ENSG00000185420	SMYD3	2	126	(na)	(na)	(na)	(na)	(na)	(na)	(na)	(na)	(na)	(na)	(na)	(na)	(na)	(na)	97	(na)	(na)	(na)	(na)	(na)	(na)	(na)	(na)	(na)	(na)	(na)	(na)	(na)	(na)	(na)	(na)	(na)	(na)	(na)	155	(na)	(na)	(na)	(na)	(na)	(na)	(na)	(na)	(na)	(na)	(na)	(na)	(na)	(na)	(na)	(na)	(na)	(na)	(na)	(na)	(na)	(na)	(na)	(na)	(na)	(na)	(na)	(na)	(na)	(na)	(na)	(na)	(na)
ENSG00000185432	METTL7A	2	82	(na)	(na)	(na)	(na)	(na)	(na)	(na)	49	(na)	(na)	(na)	(na)	(na)	(na)	(na)	(na)	(na)	(na)	(na)	(na)	(na)	(na)	(na)	(na)	(na)	(na)	(na)	(na)	(na)	(na)	(na)	(na)	(na)	(na)	(na)	(na)	(na)	(na)	(na)	(na)	(na)	(na)	(na)	(na)	(na)	(na)	115	(na)	(na)	(na)	(na)	(na)	(na)	(na)	(na)	(na)	(na)	(na)	(na)	(na)	(na)	(na)	(na)	(na)	(na)	(na)	(na)	(na)
ENSG00000185437	SH3BGR	1	9	(na)	(na)	(na)	(na)	(na)	(na)	(na)	(na)	9	(na)	(na)	(na)	(na)	(na)	(na)	(na)	(na)	(na)	(na)	(na)	(na)	(na)	(na)	(na)	(na)	(na)	(na)	(na)	(na)	(na)	(na)	(na)	(na)	(na)	(na)	(na)	(na)	(na)	(na)	(na)	(na)	(na)	(na)	(na)	(na)	(na)	(na)	(na)	(na)	(na)	(na)	(na)	(na)	(na)	(na)	(na)	(na)	(na)	(na)	(na)	(na)	(na)	(na)	(na)	(na)	(na)	(na)	(na)
ENSG00000185475	TMEM179B	1	136	(na)	(na)	(na)	(na)	(na)	(na)	(na)	(na)	(na)	(na)	(na)	(na)	(na)	(na)	136	(na)	(na)	(na)	(na)	(na)	(na)	(na)	(na)	(na)	(na)	(na)	(na)	(na)	(na)	(na)	(na)	(na)	(na)	(na)	(na)	(na)	(na)	(na)	(na)	(na)	(na)	(na)	(na)	(na)	(na)	(na)	(na)	(na)	(na)	(na)	(na)	(na)	(na)	(na)	(na)	(na)	(na)	(na)	(na)	(na)	(na)	(na)	(na)	(na)	(na)	(na)	(na)	(na)
ENSG00000185513	L3MBTL1	2	205.5	(na)	(na)	(na)	(na)	(na)	(na)	(na)	(na)	(na)	(na)	(na)	(na)	(na)	(na)	168	(na)	(na)	(na)	(na)	(na)	243	(na)	(na)	(na)	(na)	(na)	(na)	(na)	(na)	(na)	(na)	(na)	(na)	(na)	(na)	(na)	(na)	(na)	(na)	(na)	(na)	(na)	(na)	(na)	(na)	(na)	(na)	(na)	(na)	(na)	(na)	(na)	(na)	(na)	(na)	(na)	(na)	(na)	(na)	(na)	(na)	(na)	(na)	(na)	(na)	(na)	(na)	(na)
ENSG00000185518	SV2B	5	128.8	(na)	(na)	(na)	(na)	40	(na)	(na)	(na)	(na)	(na)	(na)	197	(na)	(na)	(na)	(na)	55	(na)	(na)	61	(na)	(na)	(na)	(na)	(na)	(na)	(na)	(na)	(na)	(na)	(na)	(na)	(na)	(na)	(na)	(na)	(na)	(na)	(na)	(na)	(na)	(na)	(na)	(na)	(na)	(na)	(na)	(na)	(na)	(na)	(na)	(na)	(na)	(na)	(na)	(na)	(na)	(na)	(na)	(na)	(na)	(na)	(na)	(na)	(na)	(na)	291	(na)
ENSG00000185551	NR2F2	2	127.5	121	(na)	(na)	(na)	(na)	(na)	(na)	(na)	(na)	(na)	(na)	(na)	(na)	(na)	(na)	(na)	(na)	134	(na)	(na)	(na)	(na)	(na)	(na)	(na)	(na)	(na)	(na)	(na)	(na)	(na)	(na)	(na)	(na)	(na)	(na)	(na)	(na)	(na)	(na)	(na)	(na)	(na)	(na)	(na)	(na)	(na)	(na)	(na)	(na)	(na)	(na)	(na)	(na)	(na)	(na)	(na)	(na)	(na)	(na)	(na)	(na)	(na)	(na)	(na)	(na)	(na)	(na)
ENSG00000185559	DLK1	17	63	(na)	(na)	(na)	(na)	71	34	(na)	(na)	(na)	(na)	(na)	27	(na)	(na)	(na)	(na)	(na)	66	(na)	20	272	(na)	(na)	71	(na)	(na)	5	(na)	(na)	(na)	(na)	(na)	(na)	(na)	(na)	(na)	53	(na)	(na)	(na)	(na)	(na)	(na)	13	(na)	(na)	(na)	(na)	(na)	101	(na)	(na)	37	(na)	(na)	(na)	(na)	(na)	(na)	(na)	(na)	23	(na)	9	41	(na)	182	46
ENSG00000185565	LSAMP	1	301	(na)	(na)	(na)	(na)	(na)	(na)	(na)	(na)	(na)	(na)	(na)	(na)	(na)	(na)	(na)	(na)	(na)	(na)	(na)	(na)	(na)	(na)	(na)	(na)	(na)	(na)	(na)	(na)	(na)	(na)	(na)	(na)	(na)	(na)	(na)	(na)	(na)	(na)	(na)	(na)	(na)	(na)	(na)	(na)	(na)	(na)	(na)	(na)	(na)	(na)	(na)	(na)	(na)	(na)	(na)	(na)	(na)	(na)	(na)	(na)	(na)	(na)	(na)	(na)	(na)	(na)	301	(na)
ENSG00000185567	AHNAK2	3	12.3333	(na)	(na)	(na)	(na)	(na)	(na)	(na)	(na)	(na)	(na)	(na)	(na)	(na)	(na)	(na)	(na)	(na)	(na)	(na)	(na)	(na)	(na)	(na)	(na)	(na)	(na)	(na)	(na)	(na)	(na)	(na)	(na)	(na)	(na)	(na)	10	(na)	(na)	(na)	(na)	(na)	(na)	(na)	(na)	(na)	(na)	(na)	(na)	(na)	(na)	(na)	6	(na)	(na)	(na)	(na)	(na)	(na)	(na)	(na)	(na)	21	(na)	(na)	(na)	(na)	(na)	(na)
ENSG00000185721	DRG1	2	232.5	(na)	(na)	(na)	(na)	(na)	(na)	(na)	(na)	(na)	(na)	(na)	215	(na)	(na)	(na)	(na)	(na)	(na)	(na)	(na)	(na)	(na)	(na)	(na)	(na)	(na)	(na)	(na)	(na)	(na)	(na)	(na)	(na)	(na)	(na)	(na)	(na)	(na)	(na)	(na)	(na)	(na)	(na)	(na)	(na)	(na)	(na)	(na)	(na)	(na)	(na)	(na)	(na)	(na)	(na)	(na)	(na)	(na)	(na)	(na)	(na)	(na)	(na)	(na)	250	(na)	(na)	(na)
ENSG00000185722	ANKFY1	2	109.5	(na)	(na)	(na)	(na)	120	(na)	(na)	(na)	(na)	(na)	(na)	(na)	(na)	(na)	99	(na)	(na)	(na)	(na)	(na)	(na)	(na)	(na)	(na)	(na)	(na)	(na)	(na)	(na)	(na)	(na)	(na)	(na)	(na)	(na)	(na)	(na)	(na)	(na)	(na)	(na)	(na)	(na)	(na)	(na)	(na)	(na)	(na)	(na)	(na)	(na)	(na)	(na)	(na)	(na)	(na)	(na)	(na)	(na)	(na)	(na)	(na)	(na)	(na)	(na)	(na)	(na)	(na)
ENSG00000185728	YTHDF3	1	191	(na)	(na)	(na)	(na)	(na)	191	(na)	(na)	(na)	(na)	(na)	(na)	(na)	(na)	(na)	(na)	(na)	(na)	(na)	(na)	(na)	(na)	(na)	(na)	(na)	(na)	(na)	(na)	(na)	(na)	(na)	(na)	(na)	(na)	(na)	(na)	(na)	(na)	(na)	(na)	(na)	(na)	(na)	(na)	(na)	(na)	(na)	(na)	(na)	(na)	(na)	(na)	(na)	(na)	(na)	(na)	(na)	(na)	(na)	(na)	(na)	(na)	(na)	(na)	(na)	(na)	(na)	(na)
ENSG00000185742	C11orf87	2	138	(na)	(na)	(na)	(na)	(na)	(na)	(na)	(na)	(na)	(na)	(na)	211	(na)	(na)	(na)	(na)	(na)	(na)	(na)	(na)	(na)	(na)	(na)	(na)	(na)	(na)	(na)	(na)	(na)	(na)	(na)	(na)	65	(na)	(na)	(na)	(na)	(na)	(na)	(na)	(na)	(na)	(na)	(na)	(na)	(na)	(na)	(na)	(na)	(na)	(na)	(na)	(na)	(na)	(na)	(na)	(na)	(na)	(na)	(na)	(na)	(na)	(na)	(na)	(na)	(na)	(na)	(na)
ENSG00000185745	IFIT1	2	185	(na)	(na)	(na)	(na)	(na)	(na)	(na)	(na)	(na)	(na)	(na)	(na)	(na)	(na)	(na)	(na)	(na)	(na)	(na)	(na)	(na)	(na)	(na)	(na)	(na)	(na)	(na)	(na)	(na)	(na)	(na)	(na)	(na)	(na)	(na)	(na)	(na)	(na)	(na)	(na)	(na)	(na)	(na)	(na)	(na)	(na)	(na)	(na)	(na)	(na)	(na)	(na)	(na)	(na)	(na)	(na)	(na)	(na)	(na)	(na)	(na)	259	111	(na)	(na)	(na)	(na)	(na)
ENSG00000185774	KCNIP4	3	289.667	212	(na)	(na)	(na)	(na)	(na)	(na)	(na)	(na)	(na)	(na)	(na)	(na)	(na)	(na)	(na)	(na)	(na)	(na)	(na)	305	(na)	(na)	(na)	(na)	(na)	(na)	(na)	(na)	(na)	(na)	(na)	(na)	(na)	(na)	(na)	(na)	(na)	(na)	(na)	(na)	(na)	(na)	(na)	(na)	(na)	(na)	(na)	(na)	(na)	(na)	(na)	(na)	(na)	(na)	(na)	(na)	(na)	(na)	(na)	(na)	(na)	(na)	(na)	(na)	(na)	352	(na)
ENSG00000185787	MORF4L1	4	112.5	(na)	127	(na)	(na)	(na)	(na)	(na)	(na)	(na)	(na)	(na)	(na)	(na)	(na)	(na)	(na)	(na)	(na)	(na)	(na)	(na)	(na)	(na)	(na)	(na)	15	(na)	(na)	(na)	(na)	(na)	(na)	(na)	(na)	255	(na)	(na)	(na)	(na)	(na)	(na)	(na)	(na)	(na)	(na)	(na)	(na)	(na)	(na)	(na)	(na)	(na)	(na)	(na)	(na)	(na)	(na)	(na)	(na)	(na)	53	(na)	(na)	(na)	(na)	(na)	(na)	(na)
ENSG00000185800	DMWD	2	133	(na)	(na)	(na)	(na)	(na)	(na)	(na)	(na)	(na)	(na)	(na)	(na)	(na)	(na)	(na)	(na)	(na)	(na)	(na)	(na)	(na)	(na)	(na)	(na)	(na)	(na)	(na)	(na)	(na)	(na)	(na)	(na)	(na)	(na)	(na)	(na)	(na)	(na)	(na)	(na)	(na)	(na)	(na)	(na)	(na)	(na)	(na)	(na)	(na)	(na)	(na)	(na)	(na)	(na)	(na)	(na)	(na)	(na)	(na)	(na)	(na)	(na)	(na)	(na)	96	(na)	170	(na)
ENSG00000185803	SLC52A2	1	200	(na)	(na)	(na)	(na)	(na)	(na)	(na)	(na)	(na)	(na)	(na)	(na)	(na)	(na)	(na)	(na)	(na)	200	(na)	(na)	(na)	(na)	(na)	(na)	(na)	(na)	(na)	(na)	(na)	(na)	(na)	(na)	(na)	(na)	(na)	(na)	(na)	(na)	(na)	(na)	(na)	(na)	(na)	(na)	(na)	(na)	(na)	(na)	(na)	(na)	(na)	(na)	(na)	(na)	(na)	(na)	(na)	(na)	(na)	(na)	(na)	(na)	(na)	(na)	(na)	(na)	(na)	(na)
ENSG00000185808	PIGP	1	65	(na)	(na)	(na)	(na)	65	(na)	(na)	(na)	(na)	(na)	(na)	(na)	(na)	(na)	(na)	(na)	(na)	(na)	(na)	(na)	(na)	(na)	(na)	(na)	(na)	(na)	(na)	(na)	(na)	(na)	(na)	(na)	(na)	(na)	(na)	(na)	(na)	(na)	(na)	(na)	(na)	(na)	(na)	(na)	(na)	(na)	(na)	(na)	(na)	(na)	(na)	(na)	(na)	(na)	(na)	(na)	(na)	(na)	(na)	(na)	(na)	(na)	(na)	(na)	(na)	(na)	(na)	(na)
ENSG00000185813	PCYT2	2	160.5	(na)	(na)	(na)	(na)	(na)	(na)	(na)	(na)	(na)	(na)	(na)	(na)	(na)	(na)	(na)	(na)	(na)	(na)	(na)	144	(na)	(na)	(na)	(na)	(na)	(na)	(na)	(na)	(na)	(na)	(na)	(na)	(na)	(na)	(na)	(na)	(na)	(na)	(na)	(na)	(na)	(na)	(na)	(na)	(na)	(na)	(na)	(na)	(na)	(na)	(na)	(na)	(na)	(na)	(na)	(na)	(na)	(na)	(na)	(na)	(na)	(na)	(na)	(na)	(na)	(na)	(na)	177
ENSG00000185825	BCAP31	1	39	(na)	(na)	(na)	(na)	(na)	(na)	(na)	(na)	(na)	(na)	(na)	(na)	(na)	(na)	(na)	(na)	(na)	(na)	(na)	(na)	(na)	(na)	(na)	(na)	(na)	(na)	(na)	(na)	(na)	(na)	(na)	(na)	(na)	(na)	(na)	(na)	(na)	(na)	(na)	(na)	(na)	(na)	(na)	(na)	(na)	(na)	(na)	(na)	(na)	(na)	(na)	(na)	(na)	(na)	(na)	(na)	(na)	(na)	(na)	(na)	(na)	(na)	39	(na)	(na)	(na)	(na)	(na)
ENSG00000185880	TRIM69	1	171	(na)	(na)	(na)	(na)	(na)	(na)	(na)	(na)	(na)	(na)	171	(na)	(na)	(na)	(na)	(na)	(na)	(na)	(na)	(na)	(na)	(na)	(na)	(na)	(na)	(na)	(na)	(na)	(na)	(na)	(na)	(na)	(na)	(na)	(na)	(na)	(na)	(na)	(na)	(na)	(na)	(na)	(na)	(na)	(na)	(na)	(na)	(na)	(na)	(na)	(na)	(na)	(na)	(na)	(na)	(na)	(na)	(na)	(na)	(na)	(na)	(na)	(na)	(na)	(na)	(na)	(na)	(na)
ENSG00000185883	ATP6V0C	6	69.6667	79	(na)	(na)	(na)	(na)	(na)	(na)	(na)	67	(na)	(na)	(na)	(na)	(na)	(na)	(na)	(na)	(na)	(na)	(na)	(na)	(na)	(na)	(na)	(na)	(na)	(na)	(na)	(na)	(na)	(na)	(na)	(na)	(na)	21	(na)	(na)	(na)	(na)	(na)	(na)	(na)	81	(na)	(na)	(na)	(na)	(na)	(na)	(na)	(na)	(na)	(na)	(na)	(na)	(na)	(na)	(na)	(na)	(na)	(na)	(na)	(na)	(na)	7	(na)	163	(na)
ENSG00000185896	LAMP1	2	177	(na)	(na)	(na)	(na)	(na)	(na)	(na)	(na)	(na)	(na)	(na)	(na)	(na)	(na)	(na)	(na)	(na)	(na)	(na)	(na)	(na)	(na)	(na)	(na)	(na)	(na)	(na)	(na)	(na)	(na)	(na)	(na)	(na)	(na)	(na)	(na)	(na)	(na)	(na)	(na)	(na)	(na)	(na)	125	(na)	(na)	(na)	(na)	(na)	(na)	(na)	(na)	(na)	(na)	(na)	(na)	(na)	(na)	(na)	(na)	(na)	(na)	(na)	(na)	229	(na)	(na)	(na)
ENSG00000185904	LINC00839	1	300	(na)	(na)	(na)	(na)	(na)	(na)	(na)	(na)	(na)	(na)	(na)	(na)	(na)	(na)	(na)	(na)	(na)	(na)	(na)	(na)	(na)	(na)	(na)	(na)	(na)	(na)	(na)	(na)	(na)	(na)	(na)	(na)	(na)	(na)	(na)	(na)	(na)	(na)	(na)	(na)	(na)	(na)	(na)	(na)	(na)	(na)	(na)	(na)	(na)	(na)	(na)	(na)	(na)	(na)	(na)	(na)	(na)	(na)	(na)	(na)	(na)	(na)	(na)	(na)	300	(na)	(na)	(na)
ENSG00000185909	KLHDC8B	2	52.5	(na)	(na)	(na)	(na)	(na)	(na)	(na)	(na)	(na)	(na)	(na)	(na)	(na)	(na)	(na)	(na)	(na)	(na)	(na)	(na)	(na)	(na)	(na)	(na)	(na)	(na)	(na)	(na)	(na)	(na)	(na)	(na)	(na)	(na)	(na)	(na)	18	(na)	(na)	(na)	(na)	(na)	(na)	(na)	(na)	(na)	(na)	(na)	(na)	(na)	(na)	(na)	(na)	(na)	(na)	(na)	(na)	(na)	(na)	(na)	(na)	(na)	(na)	(na)	87	(na)	(na)	(na)
ENSG00000185917	SETD4	1	39	(na)	(na)	(na)	(na)	39	(na)	(na)	(na)	(na)	(na)	(na)	(na)	(na)	(na)	(na)	(na)	(na)	(na)	(na)	(na)	(na)	(na)	(na)	(na)	(na)	(na)	(na)	(na)	(na)	(na)	(na)	(na)	(na)	(na)	(na)	(na)	(na)	(na)	(na)	(na)	(na)	(na)	(na)	(na)	(na)	(na)	(na)	(na)	(na)	(na)	(na)	(na)	(na)	(na)	(na)	(na)	(na)	(na)	(na)	(na)	(na)	(na)	(na)	(na)	(na)	(na)	(na)	(na)
ENSG00000185950	IRS2	1	108	(na)	(na)	(na)	(na)	(na)	(na)	(na)	(na)	(na)	(na)	(na)	(na)	(na)	(na)	(na)	(na)	(na)	(na)	(na)	(na)	(na)	(na)	(na)	(na)	(na)	(na)	(na)	(na)	(na)	(na)	(na)	(na)	(na)	(na)	(na)	(na)	(na)	(na)	(na)	(na)	(na)	(na)	(na)	(na)	(na)	(na)	(na)	(na)	(na)	(na)	(na)	(na)	(na)	(na)	(na)	(na)	(na)	(na)	(na)	(na)	108	(na)	(na)	(na)	(na)	(na)	(na)	(na)
ENSG00000186010	NDUFA13	7	45.1429	(na)	(na)	(na)	(na)	(na)	(na)	(na)	32	(na)	(na)	25	(na)	(na)	(na)	33	(na)	(na)	(na)	(na)	(na)	(na)	(na)	(na)	(na)	(na)	(na)	(na)	(na)	(na)	(na)	(na)	(na)	(na)	(na)	(na)	68	(na)	(na)	(na)	(na)	(na)	(na)	(na)	(na)	(na)	(na)	(na)	(na)	(na)	(na)	(na)	36	(na)	(na)	(na)	(na)	101	(na)	(na)	(na)	(na)	(na)	(na)	(na)	(na)	21	(na)	(na)
ENSG00000186106	ANKRD46	1	99	(na)	(na)	(na)	(na)	(na)	99	(na)	(na)	(na)	(na)	(na)	(na)	(na)	(na)	(na)	(na)	(na)	(na)	(na)	(na)	(na)	(na)	(na)	(na)	(na)	(na)	(na)	(na)	(na)	(na)	(na)	(na)	(na)	(na)	(na)	(na)	(na)	(na)	(na)	(na)	(na)	(na)	(na)	(na)	(na)	(na)	(na)	(na)	(na)	(na)	(na)	(na)	(na)	(na)	(na)	(na)	(na)	(na)	(na)	(na)	(na)	(na)	(na)	(na)	(na)	(na)	(na)	(na)
ENSG00000186184	POLR1D	1	113	(na)	(na)	(na)	(na)	(na)	(na)	(na)	(na)	(na)	(na)	(na)	(na)	(na)	(na)	(na)	(na)	(na)	(na)	(na)	(na)	(na)	(na)	(na)	113	(na)	(na)	(na)	(na)	(na)	(na)	(na)	(na)	(na)	(na)	(na)	(na)	(na)	(na)	(na)	(na)	(na)	(na)	(na)	(na)	(na)	(na)	(na)	(na)	(na)	(na)	(na)	(na)	(na)	(na)	(na)	(na)	(na)	(na)	(na)	(na)	(na)	(na)	(na)	(na)	(na)	(na)	(na)	(na)
ENSG00000186187	ZNRF1	2	126	(na)	(na)	(na)	(na)	(na)	(na)	(na)	(na)	(na)	(na)	(na)	(na)	(na)	(na)	(na)	(na)	(na)	(na)	(na)	(na)	(na)	(na)	50	(na)	(na)	(na)	(na)	(na)	(na)	(na)	(na)	(na)	(na)	(na)	(na)	(na)	(na)	(na)	(na)	(na)	(na)	(na)	(na)	(na)	(na)	(na)	(na)	(na)	(na)	202	(na)	(na)	(na)	(na)	(na)	(na)	(na)	(na)	(na)	(na)	(na)	(na)	(na)	(na)	(na)	(na)	(na)	(na)
ENSG00000186298	PPP1CC	2	125.5	(na)	(na)	(na)	(na)	(na)	(na)	(na)	(na)	(na)	(na)	(na)	(na)	(na)	(na)	(na)	(na)	57	(na)	(na)	(na)	(na)	(na)	(na)	(na)	(na)	(na)	(na)	(na)	(na)	(na)	(na)	(na)	(na)	(na)	(na)	(na)	(na)	(na)	(na)	(na)	(na)	(na)	(na)	194	(na)	(na)	(na)	(na)	(na)	(na)	(na)	(na)	(na)	(na)	(na)	(na)	(na)	(na)	(na)	(na)	(na)	(na)	(na)	(na)	(na)	(na)	(na)	(na)
ENSG00000186310	NAP1L3	3	100.667	(na)	(na)	(na)	(na)	88	(na)	(na)	(na)	(na)	(na)	(na)	(na)	(na)	(na)	(na)	(na)	(na)	(na)	(na)	(na)	(na)	(na)	(na)	(na)	(na)	14	(na)	(na)	(na)	(na)	(na)	(na)	(na)	(na)	(na)	(na)	(na)	(na)	(na)	(na)	(na)	(na)	(na)	(na)	(na)	(na)	(na)	(na)	(na)	(na)	(na)	(na)	(na)	(na)	(na)	(na)	(na)	(na)	(na)	(na)	(na)	200	(na)	(na)	(na)	(na)	(na)	(na)
ENSG00000186468	RPS23	6	116.333	(na)	(na)	(na)	(na)	(na)	(na)	(na)	(na)	(na)	89	(na)	61	(na)	(na)	(na)	(na)	(na)	(na)	(na)	(na)	(na)	(na)	(na)	(na)	(na)	(na)	(na)	(na)	(na)	(na)	(na)	(na)	(na)	(na)	(na)	(na)	34	(na)	(na)	(na)	(na)	(na)	(na)	(na)	(na)	(na)	(na)	(na)	(na)	(na)	(na)	(na)	(na)	(na)	(na)	(na)	(na)	(na)	(na)	(na)	(na)	(na)	(na)	(na)	(na)	41	359	114
ENSG00000186469	GNG2	4	138.5	(na)	(na)	2	(na)	77	(na)	(na)	(na)	(na)	(na)	(na)	(na)	(na)	(na)	(na)	(na)	(na)	(na)	(na)	(na)	(na)	(na)	(na)	(na)	(na)	(na)	(na)	(na)	(na)	(na)	(na)	(na)	(na)	(na)	(na)	(na)	(na)	(na)	(na)	(na)	(na)	(na)	(na)	(na)	(na)	(na)	(na)	(na)	(na)	(na)	(na)	(na)	(na)	(na)	(na)	(na)	(na)	(na)	(na)	(na)	124	(na)	(na)	(na)	(na)	(na)	351	(na)
ENSG00000186470	BTN3A2	1	176	(na)	(na)	(na)	(na)	(na)	(na)	(na)	(na)	(na)	(na)	(na)	(na)	(na)	(na)	(na)	(na)	(na)	(na)	(na)	(na)	176	(na)	(na)	(na)	(na)	(na)	(na)	(na)	(na)	(na)	(na)	(na)	(na)	(na)	(na)	(na)	(na)	(na)	(na)	(na)	(na)	(na)	(na)	(na)	(na)	(na)	(na)	(na)	(na)	(na)	(na)	(na)	(na)	(na)	(na)	(na)	(na)	(na)	(na)	(na)	(na)	(na)	(na)	(na)	(na)	(na)	(na)	(na)
ENSG00000186472	PCLO	2	101	(na)	168	(na)	(na)	(na)	(na)	(na)	(na)	(na)	(na)	(na)	(na)	(na)	(na)	(na)	(na)	(na)	(na)	(na)	(na)	(na)	(na)	(na)	(na)	(na)	(na)	(na)	(na)	(na)	(na)	(na)	(na)	(na)	(na)	(na)	(na)	(na)	(na)	(na)	(na)	(na)	(na)	(na)	(na)	(na)	(na)	(na)	(na)	(na)	(na)	(na)	(na)	(na)	(na)	(na)	(na)	(na)	(na)	(na)	(na)	(na)	(na)	(na)	(na)	(na)	34	(na)	(na)
ENSG00000186480	INSIG1	3	109.333	(na)	(na)	(na)	(na)	93	(na)	(na)	(na)	(na)	(na)	(na)	(na)	(na)	(na)	(na)	(na)	(na)	(na)	(na)	(na)	(na)	(na)	(na)	(na)	(na)	(na)	(na)	(na)	(na)	(na)	(na)	(na)	(na)	(na)	(na)	(na)	(na)	(na)	(na)	(na)	(na)	(na)	(na)	(na)	(na)	(na)	(na)	(na)	(na)	(na)	(na)	(na)	(na)	(na)	(na)	(na)	(na)	(na)	(na)	(na)	(na)	171	(na)	(na)	64	(na)	(na)	(na)
ENSG00000186487	MYT1L	2	104	(na)	(na)	(na)	(na)	(na)	(na)	(na)	(na)	(na)	(na)	(na)	(na)	(na)	(na)	(na)	(na)	(na)	(na)	(na)	(na)	(na)	(na)	(na)	(na)	(na)	(na)	(na)	(na)	(na)	(na)	(na)	(na)	50	(na)	(na)	(na)	(na)	(na)	(na)	(na)	(na)	(na)	(na)	(na)	(na)	(na)	(na)	(na)	(na)	(na)	(na)	(na)	(na)	(na)	(na)	(na)	(na)	(na)	(na)	(na)	(na)	(na)	158	(na)	(na)	(na)	(na)	(na)
ENSG00000186501	TMEM222	1	94	(na)	(na)	(na)	(na)	(na)	(na)	(na)	(na)	(na)	(na)	(na)	(na)	(na)	(na)	(na)	(na)	(na)	(na)	(na)	(na)	(na)	(na)	(na)	(na)	(na)	(na)	(na)	(na)	(na)	(na)	(na)	(na)	(na)	(na)	(na)	(na)	(na)	(na)	(na)	(na)	(na)	(na)	(na)	(na)	(na)	(na)	(na)	(na)	(na)	(na)	(na)	(na)	(na)	(na)	(na)	(na)	(na)	(na)	(na)	(na)	(na)	(na)	(na)	(na)	(na)	(na)	94	(na)
ENSG00000186577	SMIM29	2	154.5	(na)	(na)	(na)	(na)	(na)	(na)	(na)	(na)	(na)	(na)	(na)	(na)	(na)	(na)	27	(na)	(na)	(na)	(na)	(na)	282	(na)	(na)	(na)	(na)	(na)	(na)	(na)	(na)	(na)	(na)	(na)	(na)	(na)	(na)	(na)	(na)	(na)	(na)	(na)	(na)	(na)	(na)	(na)	(na)	(na)	(na)	(na)	(na)	(na)	(na)	(na)	(na)	(na)	(na)	(na)	(na)	(na)	(na)	(na)	(na)	(na)	(na)	(na)	(na)	(na)	(na)	(na)
ENSG00000186591	UBE2H	2	30	(na)	(na)	32	(na)	(na)	(na)	(na)	(na)	(na)	(na)	(na)	(na)	(na)	(na)	(na)	(na)	(na)	(na)	(na)	(na)	(na)	(na)	(na)	(na)	(na)	(na)	(na)	(na)	(na)	(na)	(na)	(na)	(na)	(na)	(na)	(na)	(na)	(na)	(na)	(na)	(na)	(na)	(na)	(na)	(na)	(na)	(na)	(na)	(na)	(na)	(na)	(na)	(na)	(na)	(na)	(na)	(na)	(na)	28	(na)	(na)	(na)	(na)	(na)	(na)	(na)	(na)	(na)
ENSG00000186642	PDE2A	1	96	(na)	(na)	(na)	(na)	(na)	(na)	(na)	(na)	(na)	(na)	(na)	(na)	(na)	(na)	(na)	(na)	(na)	(na)	(na)	(na)	(na)	(na)	(na)	(na)	(na)	(na)	(na)	(na)	(na)	(na)	(na)	(na)	(na)	(na)	(na)	(na)	(na)	(na)	(na)	(na)	(na)	(na)	(na)	(na)	(na)	(na)	(na)	(na)	(na)	(na)	(na)	(na)	(na)	(na)	(na)	(na)	(na)	(na)	(na)	(na)	(na)	(na)	(na)	96	(na)	(na)	(na)	(na)
ENSG00000186654	PRR5	1	92	(na)	(na)	(na)	(na)	(na)	(na)	(na)	(na)	(na)	(na)	(na)	(na)	(na)	(na)	(na)	(na)	(na)	(na)	(na)	(na)	(na)	(na)	(na)	(na)	(na)	(na)	(na)	(na)	(na)	(na)	(na)	(na)	(na)	(na)	(na)	(na)	(na)	(na)	(na)	(na)	(na)	(na)	(na)	92	(na)	(na)	(na)	(na)	(na)	(na)	(na)	(na)	(na)	(na)	(na)	(na)	(na)	(na)	(na)	(na)	(na)	(na)	(na)	(na)	(na)	(na)	(na)	(na)
ENSG00000186660	ZFP91	1	14	(na)	(na)	(na)	(na)	(na)	(na)	(na)	(na)	(na)	(na)	(na)	(na)	(na)	(na)	(na)	(na)	(na)	(na)	(na)	(na)	(na)	(na)	(na)	(na)	(na)	(na)	(na)	(na)	(na)	(na)	(na)	(na)	(na)	(na)	(na)	(na)	(na)	(na)	(na)	(na)	(na)	(na)	(na)	(na)	(na)	(na)	(na)	(na)	(na)	(na)	(na)	(na)	(na)	(na)	(na)	(na)	(na)	(na)	(na)	(na)	(na)	(na)	(na)	(na)	(na)	(na)	(na)	14
ENSG00000186716	BCR	1	263	(na)	(na)	(na)	(na)	(na)	(na)	(na)	(na)	(na)	(na)	(na)	(na)	(na)	(na)	(na)	(na)	(na)	(na)	(na)	263	(na)	(na)	(na)	(na)	(na)	(na)	(na)	(na)	(na)	(na)	(na)	(na)	(na)	(na)	(na)	(na)	(na)	(na)	(na)	(na)	(na)	(na)	(na)	(na)	(na)	(na)	(na)	(na)	(na)	(na)	(na)	(na)	(na)	(na)	(na)	(na)	(na)	(na)	(na)	(na)	(na)	(na)	(na)	(na)	(na)	(na)	(na)	(na)
ENSG00000186834	HEXIM1	2	123	(na)	(na)	(na)	(na)	(na)	(na)	(na)	(na)	(na)	(na)	(na)	(na)	(na)	(na)	(na)	(na)	(na)	(na)	(na)	(na)	(na)	(na)	(na)	(na)	(na)	(na)	(na)	(na)	(na)	(na)	(na)	(na)	(na)	(na)	(na)	(na)	(na)	(na)	(na)	(na)	(na)	(na)	(na)	(na)	(na)	(na)	(na)	(na)	(na)	(na)	(na)	(na)	(na)	(na)	(na)	(na)	(na)	(na)	(na)	(na)	(na)	(na)	205	(na)	(na)	(na)	41	(na)
ENSG00000186868	MAPT	2	62	(na)	(na)	(na)	(na)	110	(na)	(na)	(na)	(na)	(na)	(na)	(na)	(na)	(na)	(na)	14	(na)	(na)	(na)	(na)	(na)	(na)	(na)	(na)	(na)	(na)	(na)	(na)	(na)	(na)	(na)	(na)	(na)	(na)	(na)	(na)	(na)	(na)	(na)	(na)	(na)	(na)	(na)	(na)	(na)	(na)	(na)	(na)	(na)	(na)	(na)	(na)	(na)	(na)	(na)	(na)	(na)	(na)	(na)	(na)	(na)	(na)	(na)	(na)	(na)	(na)	(na)	(na)
ENSG00000186889	TMEM17	3	198.333	333	(na)	(na)	(na)	(na)	(na)	(na)	(na)	(na)	(na)	(na)	(na)	(na)	(na)	(na)	(na)	(na)	167	95	(na)	(na)	(na)	(na)	(na)	(na)	(na)	(na)	(na)	(na)	(na)	(na)	(na)	(na)	(na)	(na)	(na)	(na)	(na)	(na)	(na)	(na)	(na)	(na)	(na)	(na)	(na)	(na)	(na)	(na)	(na)	(na)	(na)	(na)	(na)	(na)	(na)	(na)	(na)	(na)	(na)	(na)	(na)	(na)	(na)	(na)	(na)	(na)	(na)
ENSG00000186908	ZDHHC17	1	69	(na)	(na)	(na)	(na)	(na)	(na)	(na)	(na)	(na)	(na)	(na)	(na)	(na)	(na)	(na)	(na)	(na)	(na)	69	(na)	(na)	(na)	(na)	(na)	(na)	(na)	(na)	(na)	(na)	(na)	(na)	(na)	(na)	(na)	(na)	(na)	(na)	(na)	(na)	(na)	(na)	(na)	(na)	(na)	(na)	(na)	(na)	(na)	(na)	(na)	(na)	(na)	(na)	(na)	(na)	(na)	(na)	(na)	(na)	(na)	(na)	(na)	(na)	(na)	(na)	(na)	(na)	(na)
ENSG00000187051	RPS19BP1	3	85.6667	(na)	(na)	(na)	(na)	(na)	(na)	(na)	(na)	(na)	(na)	130	83	(na)	(na)	(na)	(na)	(na)	(na)	(na)	(na)	(na)	(na)	(na)	(na)	(na)	(na)	(na)	(na)	(na)	(na)	(na)	(na)	(na)	(na)	(na)	(na)	(na)	(na)	(na)	44	(na)	(na)	(na)	(na)	(na)	(na)	(na)	(na)	(na)	(na)	(na)	(na)	(na)	(na)	(na)	(na)	(na)	(na)	(na)	(na)	(na)	(na)	(na)	(na)	(na)	(na)	(na)	(na)
ENSG00000187094	CCK	3	27	(na)	(na)	(na)	(na)	(na)	(na)	(na)	(na)	(na)	(na)	(na)	11	(na)	13	(na)	(na)	(na)	(na)	(na)	(na)	(na)	(na)	(na)	(na)	(na)	(na)	(na)	(na)	(na)	(na)	(na)	(na)	(na)	(na)	(na)	(na)	(na)	(na)	(na)	(na)	(na)	(na)	(na)	(na)	(na)	(na)	(na)	(na)	(na)	(na)	(na)	(na)	(na)	(na)	(na)	(na)	(na)	(na)	(na)	(na)	(na)	(na)	(na)	(na)	(na)	57	(na)	(na)
ENSG00000187109	NAP1L1	4	117	(na)	(na)	(na)	(na)	(na)	(na)	(na)	(na)	(na)	(na)	159	(na)	(na)	(na)	(na)	(na)	(na)	(na)	(na)	(na)	(na)	(na)	(na)	(na)	(na)	(na)	(na)	(na)	(na)	(na)	(na)	(na)	(na)	(na)	(na)	(na)	(na)	(na)	(na)	(na)	(na)	(na)	(na)	(na)	(na)	(na)	(na)	(na)	(na)	(na)	(na)	29	(na)	(na)	(na)	(na)	(na)	(na)	49	(na)	(na)	231	(na)	(na)	(na)	(na)	(na)	(na)
ENSG00000187147	RNF220	3	101	(na)	(na)	(na)	(na)	(na)	(na)	(na)	(na)	(na)	(na)	(na)	(na)	(na)	(na)	(na)	(na)	(na)	(na)	(na)	131	(na)	(na)	(na)	(na)	(na)	(na)	(na)	(na)	(na)	(na)	(na)	(na)	(na)	(na)	(na)	(na)	27	(na)	(na)	(na)	(na)	(na)	(na)	(na)	(na)	(na)	(na)	(na)	(na)	(na)	(na)	(na)	(na)	(na)	(na)	(na)	(na)	(na)	(na)	(na)	(na)	(na)	145	(na)	(na)	(na)	(na)	(na)
ENSG00000187164	SHTN1	1	259	(na)	(na)	(na)	(na)	(na)	(na)	(na)	(na)	(na)	(na)	(na)	(na)	(na)	(na)	(na)	(na)	(na)	(na)	(na)	(na)	(na)	(na)	(na)	(na)	(na)	(na)	(na)	(na)	(na)	(na)	(na)	(na)	(na)	(na)	(na)	(na)	(na)	(na)	(na)	(na)	(na)	(na)	(na)	(na)	(na)	(na)	(na)	(na)	(na)	(na)	(na)	(na)	(na)	(na)	(na)	(na)	(na)	(na)	(na)	(na)	(na)	(na)	(na)	(na)	259	(na)	(na)	(na)
ENSG00000187186	AL162231.1	3	112.667	(na)	(na)	(na)	(na)	(na)	118	(na)	67	(na)	(na)	(na)	(na)	(na)	(na)	(na)	(na)	(na)	(na)	(na)	(na)	(na)	(na)	(na)	(na)	(na)	(na)	(na)	(na)	(na)	(na)	(na)	(na)	(na)	(na)	(na)	(na)	(na)	(na)	(na)	(na)	(na)	(na)	(na)	(na)	(na)	(na)	(na)	(na)	(na)	(na)	(na)	(na)	(na)	(na)	(na)	(na)	(na)	(na)	(na)	(na)	(na)	(na)	(na)	(na)	(na)	(na)	153	(na)
ENSG00000187189	TSPYL4	7	90.4286	(na)	(na)	(na)	21	(na)	(na)	(na)	(na)	(na)	(na)	(na)	(na)	(na)	(na)	(na)	(na)	(na)	130	220	(na)	(na)	(na)	(na)	(na)	(na)	(na)	(na)	(na)	(na)	(na)	(na)	(na)	(na)	(na)	(na)	(na)	(na)	(na)	30	(na)	(na)	(na)	(na)	54	(na)	(na)	(na)	(na)	69	(na)	(na)	(na)	(na)	(na)	(na)	(na)	(na)	(na)	(na)	(na)	(na)	(na)	109	(na)	(na)	(na)	(na)	(na)
ENSG00000187193	MT1X	6	76	(na)	(na)	(na)	(na)	(na)	(na)	(na)	(na)	(na)	(na)	(na)	(na)	(na)	(na)	(na)	(na)	(na)	115	24	(na)	(na)	(na)	60	(na)	(na)	(na)	(na)	(na)	(na)	(na)	(na)	(na)	(na)	(na)	(na)	(na)	(na)	(na)	(na)	(na)	(na)	(na)	(na)	(na)	(na)	(na)	(na)	(na)	(na)	164	(na)	(na)	(na)	(na)	(na)	(na)	(na)	(na)	(na)	(na)	(na)	22	71	(na)	(na)	(na)	(na)	(na)
ENSG00000187257	RSBN1L	1	116	(na)	(na)	(na)	(na)	116	(na)	(na)	(na)	(na)	(na)	(na)	(na)	(na)	(na)	(na)	(na)	(na)	(na)	(na)	(na)	(na)	(na)	(na)	(na)	(na)	(na)	(na)	(na)	(na)	(na)	(na)	(na)	(na)	(na)	(na)	(na)	(na)	(na)	(na)	(na)	(na)	(na)	(na)	(na)	(na)	(na)	(na)	(na)	(na)	(na)	(na)	(na)	(na)	(na)	(na)	(na)	(na)	(na)	(na)	(na)	(na)	(na)	(na)	(na)	(na)	(na)	(na)	(na)
ENSG00000187323	DCC	1	207	(na)	(na)	(na)	(na)	(na)	(na)	(na)	(na)	(na)	(na)	(na)	(na)	(na)	(na)	(na)	(na)	(na)	207	(na)	(na)	(na)	(na)	(na)	(na)	(na)	(na)	(na)	(na)	(na)	(na)	(na)	(na)	(na)	(na)	(na)	(na)	(na)	(na)	(na)	(na)	(na)	(na)	(na)	(na)	(na)	(na)	(na)	(na)	(na)	(na)	(na)	(na)	(na)	(na)	(na)	(na)	(na)	(na)	(na)	(na)	(na)	(na)	(na)	(na)	(na)	(na)	(na)	(na)
ENSG00000187391	MAGI2	1	283	(na)	(na)	(na)	(na)	(na)	(na)	(na)	(na)	(na)	(na)	(na)	(na)	(na)	(na)	(na)	(na)	(na)	(na)	(na)	(na)	(na)	(na)	(na)	(na)	(na)	(na)	(na)	(na)	(na)	(na)	(na)	(na)	(na)	(na)	(na)	(na)	(na)	(na)	(na)	(na)	(na)	(na)	(na)	(na)	(na)	(na)	(na)	(na)	(na)	(na)	(na)	(na)	(na)	(na)	(na)	(na)	(na)	(na)	(na)	(na)	(na)	283	(na)	(na)	(na)	(na)	(na)	(na)
ENSG00000187398	LUZP2	1	65	(na)	(na)	(na)	(na)	(na)	(na)	(na)	(na)	(na)	(na)	(na)	(na)	65	(na)	(na)	(na)	(na)	(na)	(na)	(na)	(na)	(na)	(na)	(na)	(na)	(na)	(na)	(na)	(na)	(na)	(na)	(na)	(na)	(na)	(na)	(na)	(na)	(na)	(na)	(na)	(na)	(na)	(na)	(na)	(na)	(na)	(na)	(na)	(na)	(na)	(na)	(na)	(na)	(na)	(na)	(na)	(na)	(na)	(na)	(na)	(na)	(na)	(na)	(na)	(na)	(na)	(na)	(na)
ENSG00000187514	PTMA	2	193	(na)	(na)	(na)	(na)	(na)	(na)	(na)	(na)	(na)	218	168	(na)	(na)	(na)	(na)	(na)	(na)	(na)	(na)	(na)	(na)	(na)	(na)	(na)	(na)	(na)	(na)	(na)	(na)	(na)	(na)	(na)	(na)	(na)	(na)	(na)	(na)	(na)	(na)	(na)	(na)	(na)	(na)	(na)	(na)	(na)	(na)	(na)	(na)	(na)	(na)	(na)	(na)	(na)	(na)	(na)	(na)	(na)	(na)	(na)	(na)	(na)	(na)	(na)	(na)	(na)	(na)	(na)
ENSG00000187601	MAGEH1	3	99.6667	(na)	(na)	(na)	(na)	(na)	(na)	(na)	(na)	(na)	(na)	(na)	(na)	(na)	(na)	(na)	(na)	(na)	(na)	(na)	187	(na)	(na)	(na)	(na)	(na)	(na)	(na)	(na)	(na)	(na)	(na)	(na)	(na)	(na)	(na)	(na)	(na)	(na)	(na)	(na)	(na)	(na)	(na)	(na)	(na)	(na)	(na)	15	(na)	(na)	(na)	(na)	(na)	(na)	(na)	(na)	97	(na)	(na)	(na)	(na)	(na)	(na)	(na)	(na)	(na)	(na)	(na)
ENSG00000187608	ISG15	6	55.5	(na)	(na)	(na)	(na)	(na)	(na)	(na)	(na)	(na)	(na)	(na)	(na)	(na)	(na)	(na)	(na)	(na)	(na)	(na)	(na)	(na)	2	(na)	(na)	(na)	(na)	(na)	(na)	(na)	(na)	(na)	(na)	(na)	(na)	104	(na)	(na)	(na)	(na)	(na)	(na)	(na)	(na)	(na)	111	(na)	(na)	(na)	(na)	(na)	(na)	(na)	(na)	(na)	(na)	(na)	(na)	(na)	(na)	(na)	34	51	(na)	(na)	(na)	(na)	(na)	31
ENSG00000187634	SAMD11	2	129	(na)	(na)	(na)	(na)	(na)	(na)	(na)	(na)	(na)	(na)	(na)	(na)	(na)	(na)	(na)	(na)	(na)	(na)	(na)	(na)	(na)	(na)	114	(na)	(na)	(na)	(na)	(na)	(na)	(na)	(na)	(na)	(na)	(na)	(na)	(na)	(na)	(na)	(na)	(na)	(na)	(na)	(na)	144	(na)	(na)	(na)	(na)	(na)	(na)	(na)	(na)	(na)	(na)	(na)	(na)	(na)	(na)	(na)	(na)	(na)	(na)	(na)	(na)	(na)	(na)	(na)	(na)
ENSG00000187714	SLC18A3	2	9.5	(na)	(na)	(na)	(na)	6	(na)	(na)	(na)	(na)	(na)	(na)	13	(na)	(na)	(na)	(na)	(na)	(na)	(na)	(na)	(na)	(na)	(na)	(na)	(na)	(na)	(na)	(na)	(na)	(na)	(na)	(na)	(na)	(na)	(na)	(na)	(na)	(na)	(na)	(na)	(na)	(na)	(na)	(na)	(na)	(na)	(na)	(na)	(na)	(na)	(na)	(na)	(na)	(na)	(na)	(na)	(na)	(na)	(na)	(na)	(na)	(na)	(na)	(na)	(na)	(na)	(na)	(na)
ENSG00000187735	TCEA1	1	267	(na)	(na)	(na)	(na)	(na)	(na)	(na)	(na)	(na)	(na)	(na)	(na)	(na)	(na)	(na)	(na)	(na)	(na)	(na)	(na)	(na)	(na)	(na)	(na)	(na)	(na)	(na)	(na)	(na)	(na)	(na)	(na)	(na)	(na)	(na)	(na)	(na)	(na)	(na)	(na)	(na)	(na)	(na)	(na)	(na)	(na)	(na)	(na)	(na)	(na)	(na)	(na)	(na)	(na)	(na)	(na)	(na)	(na)	(na)	(na)	(na)	267	(na)	(na)	(na)	(na)	(na)	(na)
ENSG00000187954	CYHR1	1	75	(na)	(na)	(na)	(na)	(na)	(na)	(na)	(na)	(na)	(na)	(na)	(na)	(na)	(na)	(na)	(na)	(na)	(na)	(na)	(na)	(na)	(na)	(na)	(na)	(na)	(na)	(na)	(na)	(na)	(na)	(na)	(na)	(na)	(na)	(na)	(na)	(na)	(na)	(na)	(na)	(na)	(na)	(na)	(na)	75	(na)	(na)	(na)	(na)	(na)	(na)	(na)	(na)	(na)	(na)	(na)	(na)	(na)	(na)	(na)	(na)	(na)	(na)	(na)	(na)	(na)	(na)	(na)
ENSG00000187957	DNER	1	4	(na)	(na)	(na)	(na)	(na)	(na)	(na)	(na)	(na)	(na)	(na)	(na)	(na)	(na)	(na)	(na)	(na)	(na)	(na)	(na)	(na)	(na)	(na)	(na)	(na)	(na)	(na)	(na)	(na)	(na)	(na)	(na)	(na)	(na)	(na)	(na)	(na)	(na)	(na)	(na)	(na)	4	(na)	(na)	(na)	(na)	(na)	(na)	(na)	(na)	(na)	(na)	(na)	(na)	(na)	(na)	(na)	(na)	(na)	(na)	(na)	(na)	(na)	(na)	(na)	(na)	(na)	(na)
ENSG00000188042	ARL4C	1	63	(na)	(na)	(na)	(na)	(na)	(na)	(na)	(na)	(na)	(na)	(na)	(na)	(na)	(na)	(na)	(na)	(na)	(na)	(na)	(na)	(na)	(na)	(na)	(na)	(na)	(na)	(na)	(na)	(na)	(na)	(na)	(na)	(na)	(na)	(na)	(na)	(na)	(na)	(na)	(na)	(na)	(na)	(na)	(na)	(na)	(na)	(na)	(na)	(na)	(na)	(na)	(na)	(na)	(na)	(na)	(na)	(na)	(na)	(na)	(na)	(na)	(na)	(na)	(na)	(na)	(na)	63	(na)
ENSG00000188186	LAMTOR4	3	178.333	(na)	(na)	(na)	(na)	(na)	(na)	(na)	(na)	(na)	(na)	53	(na)	(na)	(na)	(na)	(na)	(na)	(na)	(na)	(na)	306	(na)	(na)	(na)	(na)	(na)	(na)	(na)	(na)	(na)	(na)	(na)	(na)	(na)	(na)	(na)	(na)	(na)	(na)	(na)	(na)	(na)	(na)	(na)	(na)	(na)	(na)	(na)	(na)	(na)	(na)	(na)	(na)	(na)	(na)	(na)	(na)	(na)	(na)	(na)	(na)	(na)	176	(na)	(na)	(na)	(na)	(na)
ENSG00000188191	PRKAR1B	2	220.5	(na)	(na)	(na)	(na)	(na)	(na)	(na)	(na)	(na)	(na)	(na)	(na)	(na)	(na)	(na)	(na)	(na)	(na)	(na)	(na)	(na)	(na)	(na)	(na)	(na)	(na)	(na)	(na)	(na)	(na)	(na)	(na)	(na)	(na)	(na)	(na)	(na)	(na)	(na)	(na)	(na)	(na)	(na)	(na)	(na)	(na)	(na)	(na)	(na)	(na)	(na)	(na)	(na)	(na)	(na)	(na)	(na)	(na)	(na)	(na)	(na)	308	(na)	(na)	(na)	(na)	133	(na)
ENSG00000188229	TUBB4B	6	106.833	113	142	(na)	(na)	(na)	(na)	(na)	(na)	(na)	(na)	(na)	146	(na)	81	(na)	(na)	(na)	(na)	(na)	(na)	(na)	(na)	(na)	(na)	(na)	(na)	(na)	(na)	(na)	(na)	(na)	(na)	(na)	(na)	(na)	(na)	(na)	(na)	(na)	(na)	(na)	(na)	(na)	(na)	(na)	(na)	(na)	(na)	(na)	(na)	18	(na)	(na)	(na)	(na)	(na)	(na)	(na)	(na)	(na)	(na)	(na)	(na)	(na)	(na)	(na)	(na)	141
ENSG00000188290	HES4	1	2	(na)	(na)	(na)	(na)	(na)	(na)	(na)	(na)	2	(na)	(na)	(na)	(na)	(na)	(na)	(na)	(na)	(na)	(na)	(na)	(na)	(na)	(na)	(na)	(na)	(na)	(na)	(na)	(na)	(na)	(na)	(na)	(na)	(na)	(na)	(na)	(na)	(na)	(na)	(na)	(na)	(na)	(na)	(na)	(na)	(na)	(na)	(na)	(na)	(na)	(na)	(na)	(na)	(na)	(na)	(na)	(na)	(na)	(na)	(na)	(na)	(na)	(na)	(na)	(na)	(na)	(na)	(na)
ENSG00000188385	JAKMIP3	1	210	(na)	(na)	(na)	(na)	(na)	(na)	(na)	(na)	(na)	(na)	(na)	(na)	(na)	(na)	(na)	(na)	(na)	(na)	(na)	(na)	(na)	(na)	(na)	(na)	(na)	(na)	(na)	(na)	(na)	(na)	(na)	(na)	(na)	(na)	(na)	(na)	(na)	(na)	(na)	(na)	(na)	(na)	(na)	(na)	(na)	(na)	(na)	(na)	(na)	(na)	(na)	(na)	(na)	(na)	(na)	(na)	(na)	(na)	(na)	(na)	(na)	210	(na)	(na)	(na)	(na)	(na)	(na)
ENSG00000188536	HBA2	22	13.2273	13	20	(na)	(na)	1	(na)	1	(na)	(na)	8	3	(na)	55	(na)	17	(na)	(na)	1	1	(na)	(na)	(na)	13	3	95	(na)	(na)	(na)	(na)	(na)	(na)	(na)	(na)	(na)	3	(na)	(na)	(na)	(na)	(na)	(na)	(na)	(na)	(na)	(na)	(na)	4	(na)	(na)	15	(na)	(na)	(na)	(na)	(na)	(na)	(na)	(na)	(na)	3	11	3	1	10	(na)	(na)	(na)	10
ENSG00000188554	NBR1	4	108.75	(na)	(na)	(na)	(na)	(na)	(na)	(na)	(na)	(na)	(na)	(na)	(na)	(na)	(na)	(na)	(na)	(na)	(na)	(na)	(na)	(na)	(na)	67	(na)	(na)	(na)	(na)	(na)	(na)	(na)	(na)	(na)	(na)	(na)	(na)	(na)	(na)	(na)	(na)	(na)	(na)	(na)	(na)	132	(na)	(na)	(na)	(na)	(na)	(na)	(na)	(na)	(na)	(na)	(na)	(na)	(na)	(na)	(na)	(na)	(na)	(na)	(na)	164	(na)	(na)	72	(na)
ENSG00000188573	FBLL1	1	12	(na)	(na)	(na)	(na)	(na)	(na)	(na)	(na)	(na)	(na)	(na)	(na)	(na)	(na)	(na)	(na)	(na)	(na)	(na)	(na)	(na)	(na)	(na)	(na)	(na)	(na)	(na)	(na)	(na)	(na)	12	(na)	(na)	(na)	(na)	(na)	(na)	(na)	(na)	(na)	(na)	(na)	(na)	(na)	(na)	(na)	(na)	(na)	(na)	(na)	(na)	(na)	(na)	(na)	(na)	(na)	(na)	(na)	(na)	(na)	(na)	(na)	(na)	(na)	(na)	(na)	(na)	(na)
ENSG00000188612	SUMO2	2	95.5	(na)	161	(na)	(na)	(na)	(na)	(na)	(na)	(na)	(na)	(na)	(na)	(na)	(na)	(na)	(na)	(na)	(na)	(na)	(na)	(na)	(na)	(na)	(na)	(na)	(na)	(na)	(na)	(na)	(na)	(na)	(na)	(na)	(na)	(na)	(na)	(na)	(na)	(na)	(na)	(na)	(na)	(na)	(na)	(na)	(na)	30	(na)	(na)	(na)	(na)	(na)	(na)	(na)	(na)	(na)	(na)	(na)	(na)	(na)	(na)	(na)	(na)	(na)	(na)	(na)	(na)	(na)
ENSG00000188613	NANOS1	1	157	(na)	(na)	(na)	(na)	(na)	(na)	(na)	(na)	(na)	(na)	(na)	(na)	(na)	(na)	(na)	(na)	(na)	(na)	(na)	(na)	(na)	(na)	(na)	(na)	(na)	(na)	(na)	(na)	(na)	(na)	(na)	(na)	(na)	(na)	(na)	(na)	(na)	(na)	(na)	(na)	(na)	(na)	(na)	(na)	(na)	(na)	(na)	(na)	(na)	(na)	(na)	(na)	(na)	(na)	(na)	(na)	(na)	(na)	(na)	(na)	(na)	(na)	157	(na)	(na)	(na)	(na)	(na)
ENSG00000188677	PARVB	1	151	(na)	(na)	(na)	(na)	(na)	(na)	(na)	(na)	(na)	(na)	(na)	(na)	(na)	(na)	(na)	(na)	(na)	151	(na)	(na)	(na)	(na)	(na)	(na)	(na)	(na)	(na)	(na)	(na)	(na)	(na)	(na)	(na)	(na)	(na)	(na)	(na)	(na)	(na)	(na)	(na)	(na)	(na)	(na)	(na)	(na)	(na)	(na)	(na)	(na)	(na)	(na)	(na)	(na)	(na)	(na)	(na)	(na)	(na)	(na)	(na)	(na)	(na)	(na)	(na)	(na)	(na)	(na)
ENSG00000188730	VWC2	1	206	(na)	(na)	(na)	(na)	206	(na)	(na)	(na)	(na)	(na)	(na)	(na)	(na)	(na)	(na)	(na)	(na)	(na)	(na)	(na)	(na)	(na)	(na)	(na)	(na)	(na)	(na)	(na)	(na)	(na)	(na)	(na)	(na)	(na)	(na)	(na)	(na)	(na)	(na)	(na)	(na)	(na)	(na)	(na)	(na)	(na)	(na)	(na)	(na)	(na)	(na)	(na)	(na)	(na)	(na)	(na)	(na)	(na)	(na)	(na)	(na)	(na)	(na)	(na)	(na)	(na)	(na)	(na)
ENSG00000188803	SHISA6	2	205	(na)	(na)	(na)	(na)	(na)	(na)	(na)	(na)	(na)	(na)	(na)	(na)	(na)	(na)	(na)	(na)	(na)	250	160	(na)	(na)	(na)	(na)	(na)	(na)	(na)	(na)	(na)	(na)	(na)	(na)	(na)	(na)	(na)	(na)	(na)	(na)	(na)	(na)	(na)	(na)	(na)	(na)	(na)	(na)	(na)	(na)	(na)	(na)	(na)	(na)	(na)	(na)	(na)	(na)	(na)	(na)	(na)	(na)	(na)	(na)	(na)	(na)	(na)	(na)	(na)	(na)	(na)
ENSG00000188846	RPL14	2	83.5	(na)	(na)	(na)	(na)	(na)	(na)	(na)	(na)	(na)	(na)	(na)	(na)	(na)	(na)	(na)	(na)	(na)	(na)	(na)	(na)	(na)	(na)	(na)	135	(na)	(na)	(na)	(na)	(na)	(na)	(na)	(na)	(na)	(na)	(na)	(na)	(na)	(na)	(na)	(na)	(na)	(na)	(na)	(na)	(na)	(na)	32	(na)	(na)	(na)	(na)	(na)	(na)	(na)	(na)	(na)	(na)	(na)	(na)	(na)	(na)	(na)	(na)	(na)	(na)	(na)	(na)	(na)
ENSG00000188895	MSL1	2	32	(na)	(na)	(na)	(na)	(na)	(na)	(na)	(na)	(na)	(na)	(na)	(na)	(na)	(na)	(na)	(na)	(na)	(na)	(na)	(na)	(na)	(na)	(na)	(na)	(na)	(na)	(na)	(na)	(na)	(na)	(na)	(na)	(na)	(na)	(na)	(na)	(na)	(na)	(na)	(na)	(na)	(na)	(na)	(na)	(na)	(na)	(na)	(na)	(na)	(na)	(na)	(na)	(na)	(na)	(na)	(na)	(na)	(na)	(na)	(na)	12	(na)	(na)	(na)	(na)	(na)	52	(na)
ENSG00000188976	NOC2L	1	24	(na)	(na)	(na)	(na)	(na)	(na)	(na)	(na)	(na)	(na)	(na)	(na)	(na)	(na)	(na)	(na)	(na)	(na)	(na)	24	(na)	(na)	(na)	(na)	(na)	(na)	(na)	(na)	(na)	(na)	(na)	(na)	(na)	(na)	(na)	(na)	(na)	(na)	(na)	(na)	(na)	(na)	(na)	(na)	(na)	(na)	(na)	(na)	(na)	(na)	(na)	(na)	(na)	(na)	(na)	(na)	(na)	(na)	(na)	(na)	(na)	(na)	(na)	(na)	(na)	(na)	(na)	(na)
ENSG00000188986	NELFB	1	67	(na)	67	(na)	(na)	(na)	(na)	(na)	(na)	(na)	(na)	(na)	(na)	(na)	(na)	(na)	(na)	(na)	(na)	(na)	(na)	(na)	(na)	(na)	(na)	(na)	(na)	(na)	(na)	(na)	(na)	(na)	(na)	(na)	(na)	(na)	(na)	(na)	(na)	(na)	(na)	(na)	(na)	(na)	(na)	(na)	(na)	(na)	(na)	(na)	(na)	(na)	(na)	(na)	(na)	(na)	(na)	(na)	(na)	(na)	(na)	(na)	(na)	(na)	(na)	(na)	(na)	(na)	(na)
ENSG00000188997	KCTD21	1	261	(na)	(na)	(na)	(na)	(na)	(na)	(na)	(na)	(na)	(na)	(na)	(na)	(na)	(na)	(na)	(na)	(na)	(na)	(na)	(na)	(na)	(na)	(na)	(na)	(na)	(na)	(na)	(na)	(na)	(na)	(na)	(na)	(na)	(na)	(na)	(na)	(na)	(na)	(na)	(na)	(na)	(na)	(na)	(na)	(na)	(na)	(na)	(na)	(na)	(na)	(na)	(na)	(na)	(na)	(na)	(na)	(na)	(na)	(na)	(na)	(na)	(na)	(na)	(na)	261	(na)	(na)	(na)
ENSG00000189043	NDUFA4	7	101.429	187	(na)	(na)	(na)	(na)	(na)	(na)	86	(na)	(na)	(na)	44	(na)	(na)	(na)	(na)	(na)	(na)	(na)	(na)	208	(na)	(na)	(na)	(na)	(na)	(na)	(na)	(na)	(na)	(na)	(na)	(na)	(na)	22	63	(na)	(na)	(na)	(na)	(na)	(na)	(na)	100	(na)	(na)	(na)	(na)	(na)	(na)	(na)	(na)	(na)	(na)	(na)	(na)	(na)	(na)	(na)	(na)	(na)	(na)	(na)	(na)	(na)	(na)	(na)	(na)
ENSG00000189058	APOD	2	44.5	(na)	(na)	(na)	(na)	(na)	(na)	(na)	(na)	(na)	(na)	(na)	(na)	(na)	(na)	(na)	(na)	(na)	(na)	52	(na)	(na)	(na)	(na)	(na)	(na)	(na)	(na)	(na)	(na)	(na)	(na)	(na)	(na)	(na)	(na)	(na)	(na)	(na)	(na)	(na)	(na)	(na)	(na)	(na)	(na)	(na)	(na)	(na)	37	(na)	(na)	(na)	(na)	(na)	(na)	(na)	(na)	(na)	(na)	(na)	(na)	(na)	(na)	(na)	(na)	(na)	(na)	(na)
ENSG00000189067	LITAF	1	87	(na)	(na)	(na)	(na)	(na)	(na)	(na)	87	(na)	(na)	(na)	(na)	(na)	(na)	(na)	(na)	(na)	(na)	(na)	(na)	(na)	(na)	(na)	(na)	(na)	(na)	(na)	(na)	(na)	(na)	(na)	(na)	(na)	(na)	(na)	(na)	(na)	(na)	(na)	(na)	(na)	(na)	(na)	(na)	(na)	(na)	(na)	(na)	(na)	(na)	(na)	(na)	(na)	(na)	(na)	(na)	(na)	(na)	(na)	(na)	(na)	(na)	(na)	(na)	(na)	(na)	(na)	(na)
ENSG00000189077	TMEM120A	1	179	(na)	(na)	(na)	(na)	(na)	(na)	(na)	(na)	(na)	(na)	(na)	(na)	(na)	(na)	(na)	(na)	(na)	(na)	(na)	179	(na)	(na)	(na)	(na)	(na)	(na)	(na)	(na)	(na)	(na)	(na)	(na)	(na)	(na)	(na)	(na)	(na)	(na)	(na)	(na)	(na)	(na)	(na)	(na)	(na)	(na)	(na)	(na)	(na)	(na)	(na)	(na)	(na)	(na)	(na)	(na)	(na)	(na)	(na)	(na)	(na)	(na)	(na)	(na)	(na)	(na)	(na)	(na)
ENSG00000189091	SF3B3	1	55	(na)	(na)	(na)	(na)	(na)	(na)	(na)	(na)	(na)	(na)	(na)	55	(na)	(na)	(na)	(na)	(na)	(na)	(na)	(na)	(na)	(na)	(na)	(na)	(na)	(na)	(na)	(na)	(na)	(na)	(na)	(na)	(na)	(na)	(na)	(na)	(na)	(na)	(na)	(na)	(na)	(na)	(na)	(na)	(na)	(na)	(na)	(na)	(na)	(na)	(na)	(na)	(na)	(na)	(na)	(na)	(na)	(na)	(na)	(na)	(na)	(na)	(na)	(na)	(na)	(na)	(na)	(na)
ENSG00000189159	JPT1	2	128.5	(na)	(na)	(na)	(na)	(na)	(na)	(na)	(na)	(na)	193	(na)	(na)	(na)	(na)	(na)	(na)	(na)	(na)	(na)	(na)	(na)	(na)	(na)	(na)	(na)	(na)	(na)	(na)	(na)	(na)	(na)	(na)	(na)	(na)	(na)	64	(na)	(na)	(na)	(na)	(na)	(na)	(na)	(na)	(na)	(na)	(na)	(na)	(na)	(na)	(na)	(na)	(na)	(na)	(na)	(na)	(na)	(na)	(na)	(na)	(na)	(na)	(na)	(na)	(na)	(na)	(na)	(na)
ENSG00000189171	S100A13	2	197.5	(na)	(na)	(na)	(na)	(na)	(na)	(na)	(na)	(na)	(na)	(na)	(na)	(na)	(na)	(na)	(na)	(na)	(na)	(na)	(na)	(na)	(na)	(na)	(na)	(na)	(na)	(na)	(na)	(na)	(na)	(na)	(na)	(na)	(na)	(na)	(na)	(na)	(na)	(na)	(na)	(na)	(na)	(na)	(na)	(na)	55	(na)	(na)	(na)	(na)	(na)	(na)	(na)	(na)	(na)	(na)	(na)	(na)	(na)	(na)	(na)	(na)	(na)	(na)	340	(na)	(na)	(na)
ENSG00000189221	MAOA	15	80	27	22	(na)	(na)	96	184	(na)	(na)	(na)	(na)	(na)	53	(na)	(na)	(na)	(na)	(na)	(na)	23	(na)	93	(na)	(na)	(na)	(na)	16	19	(na)	(na)	(na)	(na)	(na)	48	(na)	121	35	(na)	(na)	(na)	79	(na)	(na)	(na)	(na)	(na)	(na)	(na)	(na)	(na)	(na)	(na)	(na)	(na)	(na)	(na)	(na)	(na)	(na)	(na)	(na)	(na)	63	(na)	(na)	321	(na)	(na)	(na)
ENSG00000189241	TSPYL1	3	81	(na)	(na)	(na)	(na)	(na)	(na)	(na)	(na)	(na)	(na)	150	(na)	(na)	(na)	(na)	(na)	(na)	(na)	(na)	(na)	(na)	(na)	(na)	(na)	(na)	(na)	(na)	(na)	(na)	(na)	(na)	(na)	(na)	(na)	(na)	(na)	(na)	(na)	(na)	(na)	(na)	(na)	(na)	(na)	(na)	(na)	(na)	(na)	(na)	(na)	(na)	(na)	(na)	(na)	(na)	3	(na)	(na)	(na)	(na)	(na)	(na)	(na)	(na)	(na)	(na)	90	(na)
ENSG00000189266	PNRC2	1	226	(na)	(na)	(na)	(na)	(na)	(na)	(na)	(na)	(na)	(na)	(na)	(na)	(na)	(na)	(na)	(na)	(na)	(na)	(na)	(na)	(na)	(na)	(na)	(na)	(na)	(na)	(na)	(na)	(na)	(na)	(na)	(na)	(na)	(na)	(na)	(na)	(na)	(na)	(na)	(na)	(na)	(na)	(na)	(na)	(na)	(na)	(na)	(na)	(na)	(na)	(na)	(na)	(na)	(na)	(na)	(na)	(na)	(na)	(na)	(na)	(na)	(na)	(na)	(na)	226	(na)	(na)	(na)
ENSG00000189306	RRP7A	2	76	(na)	(na)	(na)	(na)	(na)	122	(na)	(na)	(na)	(na)	(na)	(na)	(na)	(na)	(na)	(na)	(na)	(na)	(na)	(na)	(na)	(na)	(na)	(na)	(na)	(na)	(na)	(na)	(na)	(na)	(na)	(na)	(na)	(na)	(na)	(na)	(na)	(na)	(na)	(na)	(na)	(na)	30	(na)	(na)	(na)	(na)	(na)	(na)	(na)	(na)	(na)	(na)	(na)	(na)	(na)	(na)	(na)	(na)	(na)	(na)	(na)	(na)	(na)	(na)	(na)	(na)	(na)
ENSG00000189337	KAZN	1	147	(na)	147	(na)	(na)	(na)	(na)	(na)	(na)	(na)	(na)	(na)	(na)	(na)	(na)	(na)	(na)	(na)	(na)	(na)	(na)	(na)	(na)	(na)	(na)	(na)	(na)	(na)	(na)	(na)	(na)	(na)	(na)	(na)	(na)	(na)	(na)	(na)	(na)	(na)	(na)	(na)	(na)	(na)	(na)	(na)	(na)	(na)	(na)	(na)	(na)	(na)	(na)	(na)	(na)	(na)	(na)	(na)	(na)	(na)	(na)	(na)	(na)	(na)	(na)	(na)	(na)	(na)	(na)
ENSG00000189367	KIAA0408	1	114	(na)	(na)	(na)	(na)	(na)	(na)	(na)	(na)	(na)	(na)	(na)	(na)	(na)	(na)	(na)	(na)	(na)	(na)	(na)	(na)	(na)	(na)	(na)	(na)	(na)	(na)	(na)	(na)	(na)	(na)	(na)	(na)	(na)	(na)	(na)	(na)	(na)	(na)	(na)	(na)	(na)	(na)	(na)	(na)	(na)	(na)	(na)	(na)	(na)	(na)	(na)	(na)	(na)	(na)	(na)	(na)	(na)	(na)	(na)	(na)	(na)	(na)	(na)	114	(na)	(na)	(na)	(na)
ENSG00000189369	GSPT2	2	226.5	(na)	(na)	(na)	(na)	(na)	(na)	(na)	(na)	(na)	(na)	(na)	(na)	(na)	(na)	(na)	(na)	(na)	(na)	(na)	244	(na)	(na)	(na)	(na)	(na)	(na)	(na)	(na)	(na)	(na)	(na)	(na)	(na)	(na)	(na)	(na)	(na)	(na)	(na)	(na)	(na)	(na)	(na)	(na)	(na)	(na)	(na)	(na)	(na)	(na)	(na)	(na)	(na)	(na)	(na)	(na)	(na)	(na)	(na)	(na)	(na)	(na)	(na)	209	(na)	(na)	(na)	(na)
ENSG00000196072	BLOC1S2	1	40	(na)	40	(na)	(na)	(na)	(na)	(na)	(na)	(na)	(na)	(na)	(na)	(na)	(na)	(na)	(na)	(na)	(na)	(na)	(na)	(na)	(na)	(na)	(na)	(na)	(na)	(na)	(na)	(na)	(na)	(na)	(na)	(na)	(na)	(na)	(na)	(na)	(na)	(na)	(na)	(na)	(na)	(na)	(na)	(na)	(na)	(na)	(na)	(na)	(na)	(na)	(na)	(na)	(na)	(na)	(na)	(na)	(na)	(na)	(na)	(na)	(na)	(na)	(na)	(na)	(na)	(na)	(na)
ENSG00000196090	PTPRT	1	51	(na)	(na)	(na)	(na)	(na)	(na)	(na)	(na)	(na)	(na)	(na)	51	(na)	(na)	(na)	(na)	(na)	(na)	(na)	(na)	(na)	(na)	(na)	(na)	(na)	(na)	(na)	(na)	(na)	(na)	(na)	(na)	(na)	(na)	(na)	(na)	(na)	(na)	(na)	(na)	(na)	(na)	(na)	(na)	(na)	(na)	(na)	(na)	(na)	(na)	(na)	(na)	(na)	(na)	(na)	(na)	(na)	(na)	(na)	(na)	(na)	(na)	(na)	(na)	(na)	(na)	(na)	(na)
ENSG00000196091	MYBPC1	1	76	(na)	(na)	(na)	(na)	(na)	(na)	76	(na)	(na)	(na)	(na)	(na)	(na)	(na)	(na)	(na)	(na)	(na)	(na)	(na)	(na)	(na)	(na)	(na)	(na)	(na)	(na)	(na)	(na)	(na)	(na)	(na)	(na)	(na)	(na)	(na)	(na)	(na)	(na)	(na)	(na)	(na)	(na)	(na)	(na)	(na)	(na)	(na)	(na)	(na)	(na)	(na)	(na)	(na)	(na)	(na)	(na)	(na)	(na)	(na)	(na)	(na)	(na)	(na)	(na)	(na)	(na)	(na)
ENSG00000196118	CCDC189	1	192	(na)	(na)	(na)	(na)	192	(na)	(na)	(na)	(na)	(na)	(na)	(na)	(na)	(na)	(na)	(na)	(na)	(na)	(na)	(na)	(na)	(na)	(na)	(na)	(na)	(na)	(na)	(na)	(na)	(na)	(na)	(na)	(na)	(na)	(na)	(na)	(na)	(na)	(na)	(na)	(na)	(na)	(na)	(na)	(na)	(na)	(na)	(na)	(na)	(na)	(na)	(na)	(na)	(na)	(na)	(na)	(na)	(na)	(na)	(na)	(na)	(na)	(na)	(na)	(na)	(na)	(na)	(na)
ENSG00000196126	HLA-DRB1	1	239	(na)	(na)	(na)	(na)	(na)	(na)	(na)	(na)	(na)	(na)	(na)	(na)	(na)	(na)	(na)	(na)	(na)	239	(na)	(na)	(na)	(na)	(na)	(na)	(na)	(na)	(na)	(na)	(na)	(na)	(na)	(na)	(na)	(na)	(na)	(na)	(na)	(na)	(na)	(na)	(na)	(na)	(na)	(na)	(na)	(na)	(na)	(na)	(na)	(na)	(na)	(na)	(na)	(na)	(na)	(na)	(na)	(na)	(na)	(na)	(na)	(na)	(na)	(na)	(na)	(na)	(na)	(na)
ENSG00000196136	SERPINA3	2	5.5	(na)	(na)	(na)	(na)	(na)	(na)	(na)	(na)	(na)	(na)	(na)	(na)	(na)	(na)	(na)	(na)	(na)	(na)	(na)	(na)	(na)	(na)	(na)	(na)	(na)	(na)	(na)	1	10	(na)	(na)	(na)	(na)	(na)	(na)	(na)	(na)	(na)	(na)	(na)	(na)	(na)	(na)	(na)	(na)	(na)	(na)	(na)	(na)	(na)	(na)	(na)	(na)	(na)	(na)	(na)	(na)	(na)	(na)	(na)	(na)	(na)	(na)	(na)	(na)	(na)	(na)	(na)
ENSG00000196141	SPATS2L	2	60.5	(na)	(na)	(na)	(na)	(na)	(na)	(na)	(na)	(na)	(na)	(na)	(na)	(na)	(na)	(na)	(na)	(na)	(na)	(na)	(na)	(na)	(na)	(na)	(na)	(na)	(na)	(na)	(na)	(na)	(na)	(na)	(na)	(na)	(na)	(na)	(na)	(na)	(na)	(na)	19	(na)	(na)	(na)	(na)	(na)	(na)	(na)	(na)	(na)	(na)	(na)	(na)	(na)	(na)	(na)	(na)	(na)	(na)	(na)	(na)	102	(na)	(na)	(na)	(na)	(na)	(na)	(na)
ENSG00000196199	MPHOSPH8	1	33	(na)	(na)	(na)	(na)	(na)	(na)	(na)	(na)	(na)	(na)	(na)	(na)	(na)	(na)	(na)	(na)	(na)	(na)	(na)	(na)	(na)	(na)	(na)	(na)	(na)	(na)	(na)	(na)	(na)	(na)	(na)	33	(na)	(na)	(na)	(na)	(na)	(na)	(na)	(na)	(na)	(na)	(na)	(na)	(na)	(na)	(na)	(na)	(na)	(na)	(na)	(na)	(na)	(na)	(na)	(na)	(na)	(na)	(na)	(na)	(na)	(na)	(na)	(na)	(na)	(na)	(na)	(na)
ENSG00000196220	SRGAP3	1	45	(na)	(na)	(na)	(na)	(na)	(na)	(na)	(na)	(na)	(na)	(na)	(na)	(na)	(na)	(na)	(na)	(na)	(na)	(na)	(na)	(na)	(na)	(na)	(na)	(na)	(na)	(na)	(na)	(na)	(na)	(na)	(na)	(na)	(na)	(na)	(na)	(na)	(na)	(na)	45	(na)	(na)	(na)	(na)	(na)	(na)	(na)	(na)	(na)	(na)	(na)	(na)	(na)	(na)	(na)	(na)	(na)	(na)	(na)	(na)	(na)	(na)	(na)	(na)	(na)	(na)	(na)	(na)
ENSG00000196230	TUBB	11	85.6364	126	(na)	(na)	(na)	5	(na)	(na)	(na)	(na)	27	(na)	(na)	(na)	(na)	(na)	(na)	(na)	(na)	(na)	(na)	(na)	(na)	(na)	(na)	101	(na)	(na)	(na)	(na)	(na)	(na)	(na)	(na)	88	27	(na)	(na)	(na)	(na)	(na)	(na)	(na)	(na)	130	(na)	(na)	(na)	(na)	(na)	188	(na)	(na)	(na)	(na)	(na)	(na)	(na)	(na)	(na)	(na)	78	41	(na)	(na)	(na)	(na)	(na)	131
ENSG00000196235	SUPT5H	1	56	(na)	(na)	(na)	(na)	(na)	56	(na)	(na)	(na)	(na)	(na)	(na)	(na)	(na)	(na)	(na)	(na)	(na)	(na)	(na)	(na)	(na)	(na)	(na)	(na)	(na)	(na)	(na)	(na)	(na)	(na)	(na)	(na)	(na)	(na)	(na)	(na)	(na)	(na)	(na)	(na)	(na)	(na)	(na)	(na)	(na)	(na)	(na)	(na)	(na)	(na)	(na)	(na)	(na)	(na)	(na)	(na)	(na)	(na)	(na)	(na)	(na)	(na)	(na)	(na)	(na)	(na)	(na)
ENSG00000196262	PPIA	8	80.375	48	(na)	(na)	(na)	(na)	181	(na)	(na)	(na)	(na)	(na)	42	(na)	(na)	(na)	(na)	(na)	34	(na)	(na)	(na)	(na)	(na)	(na)	(na)	(na)	17	(na)	(na)	(na)	(na)	(na)	(na)	(na)	223	(na)	(na)	(na)	(na)	(na)	(na)	(na)	23	(na)	(na)	(na)	(na)	(na)	(na)	(na)	(na)	(na)	(na)	(na)	(na)	(na)	(na)	(na)	(na)	(na)	(na)	(na)	(na)	(na)	(na)	(na)	75	(na)
ENSG00000196305	IARS	1	75	75	(na)	(na)	(na)	(na)	(na)	(na)	(na)	(na)	(na)	(na)	(na)	(na)	(na)	(na)	(na)	(na)	(na)	(na)	(na)	(na)	(na)	(na)	(na)	(na)	(na)	(na)	(na)	(na)	(na)	(na)	(na)	(na)	(na)	(na)	(na)	(na)	(na)	(na)	(na)	(na)	(na)	(na)	(na)	(na)	(na)	(na)	(na)	(na)	(na)	(na)	(na)	(na)	(na)	(na)	(na)	(na)	(na)	(na)	(na)	(na)	(na)	(na)	(na)	(na)	(na)	(na)	(na)
ENSG00000196352	CD55	1	214	(na)	(na)	(na)	(na)	(na)	(na)	(na)	(na)	(na)	(na)	(na)	(na)	(na)	(na)	(na)	(na)	(na)	(na)	(na)	(na)	(na)	(na)	(na)	(na)	(na)	(na)	(na)	(na)	(na)	(na)	(na)	(na)	(na)	(na)	214	(na)	(na)	(na)	(na)	(na)	(na)	(na)	(na)	(na)	(na)	(na)	(na)	(na)	(na)	(na)	(na)	(na)	(na)	(na)	(na)	(na)	(na)	(na)	(na)	(na)	(na)	(na)	(na)	(na)	(na)	(na)	(na)	(na)
ENSG00000196361	ELAVL3	1	35	(na)	(na)	(na)	(na)	(na)	(na)	(na)	(na)	(na)	(na)	(na)	(na)	(na)	(na)	(na)	(na)	(na)	(na)	(na)	(na)	(na)	(na)	(na)	(na)	(na)	(na)	(na)	(na)	(na)	(na)	(na)	(na)	(na)	(na)	(na)	(na)	(na)	(na)	(na)	(na)	(na)	(na)	(na)	(na)	(na)	(na)	(na)	(na)	(na)	(na)	(na)	(na)	35	(na)	(na)	(na)	(na)	(na)	(na)	(na)	(na)	(na)	(na)	(na)	(na)	(na)	(na)	(na)
ENSG00000196368	NUDT11	1	39	(na)	(na)	(na)	(na)	(na)	(na)	(na)	(na)	(na)	(na)	(na)	(na)	(na)	(na)	(na)	(na)	(na)	(na)	(na)	(na)	(na)	(na)	(na)	(na)	(na)	(na)	(na)	(na)	(na)	(na)	(na)	(na)	(na)	(na)	(na)	(na)	(na)	(na)	(na)	(na)	(na)	(na)	(na)	(na)	(na)	(na)	(na)	(na)	(na)	(na)	(na)	39	(na)	(na)	(na)	(na)	(na)	(na)	(na)	(na)	(na)	(na)	(na)	(na)	(na)	(na)	(na)	(na)
ENSG00000196372	ASB13	2	50	(na)	(na)	(na)	(na)	(na)	(na)	(na)	(na)	(na)	(na)	(na)	(na)	(na)	(na)	71	(na)	(na)	(na)	(na)	(na)	(na)	(na)	(na)	(na)	(na)	(na)	(na)	(na)	(na)	(na)	(na)	(na)	(na)	(na)	(na)	(na)	(na)	(na)	(na)	(na)	(na)	(na)	(na)	(na)	(na)	(na)	(na)	(na)	(na)	(na)	(na)	(na)	(na)	(na)	(na)	(na)	(na)	(na)	(na)	(na)	(na)	(na)	(na)	(na)	29	(na)	(na)	(na)
ENSG00000196376	SLC35F1	1	114	(na)	(na)	(na)	(na)	(na)	(na)	(na)	(na)	(na)	(na)	114	(na)	(na)	(na)	(na)	(na)	(na)	(na)	(na)	(na)	(na)	(na)	(na)	(na)	(na)	(na)	(na)	(na)	(na)	(na)	(na)	(na)	(na)	(na)	(na)	(na)	(na)	(na)	(na)	(na)	(na)	(na)	(na)	(na)	(na)	(na)	(na)	(na)	(na)	(na)	(na)	(na)	(na)	(na)	(na)	(na)	(na)	(na)	(na)	(na)	(na)	(na)	(na)	(na)	(na)	(na)	(na)	(na)
ENSG00000196405	EVL	3	104.333	236	(na)	(na)	(na)	(na)	51	(na)	(na)	(na)	(na)	(na)	(na)	(na)	(na)	(na)	26	(na)	(na)	(na)	(na)	(na)	(na)	(na)	(na)	(na)	(na)	(na)	(na)	(na)	(na)	(na)	(na)	(na)	(na)	(na)	(na)	(na)	(na)	(na)	(na)	(na)	(na)	(na)	(na)	(na)	(na)	(na)	(na)	(na)	(na)	(na)	(na)	(na)	(na)	(na)	(na)	(na)	(na)	(na)	(na)	(na)	(na)	(na)	(na)	(na)	(na)	(na)	(na)
ENSG00000196428	TSC22D2	1	26	(na)	(na)	(na)	(na)	(na)	(na)	(na)	(na)	(na)	(na)	(na)	(na)	(na)	(na)	(na)	(na)	(na)	(na)	(na)	(na)	(na)	(na)	(na)	(na)	(na)	(na)	(na)	(na)	(na)	(na)	(na)	(na)	(na)	(na)	(na)	(na)	(na)	(na)	(na)	(na)	(na)	(na)	(na)	(na)	(na)	(na)	(na)	(na)	(na)	(na)	(na)	(na)	(na)	(na)	(na)	(na)	26	(na)	(na)	(na)	(na)	(na)	(na)	(na)	(na)	(na)	(na)	(na)
ENSG00000196459	TRAPPC2	1	137	(na)	(na)	(na)	(na)	(na)	(na)	(na)	(na)	(na)	(na)	(na)	(na)	(na)	(na)	137	(na)	(na)	(na)	(na)	(na)	(na)	(na)	(na)	(na)	(na)	(na)	(na)	(na)	(na)	(na)	(na)	(na)	(na)	(na)	(na)	(na)	(na)	(na)	(na)	(na)	(na)	(na)	(na)	(na)	(na)	(na)	(na)	(na)	(na)	(na)	(na)	(na)	(na)	(na)	(na)	(na)	(na)	(na)	(na)	(na)	(na)	(na)	(na)	(na)	(na)	(na)	(na)	(na)
ENSG00000196465	MYL6B	1	224	(na)	(na)	(na)	(na)	(na)	(na)	(na)	(na)	(na)	(na)	(na)	(na)	(na)	(na)	(na)	(na)	(na)	(na)	(na)	(na)	(na)	(na)	(na)	(na)	(na)	(na)	(na)	(na)	(na)	(na)	(na)	(na)	(na)	(na)	(na)	(na)	(na)	(na)	(na)	(na)	(na)	(na)	(na)	(na)	(na)	(na)	(na)	(na)	(na)	(na)	(na)	(na)	(na)	(na)	(na)	(na)	(na)	(na)	(na)	(na)	(na)	(na)	224	(na)	(na)	(na)	(na)	(na)
ENSG00000196482	ESRRG	1	59	(na)	(na)	(na)	(na)	(na)	(na)	(na)	(na)	(na)	(na)	(na)	(na)	(na)	(na)	(na)	(na)	(na)	(na)	(na)	(na)	(na)	(na)	(na)	(na)	(na)	(na)	(na)	(na)	(na)	(na)	(na)	(na)	(na)	(na)	(na)	(na)	(na)	(na)	(na)	(na)	(na)	(na)	(na)	(na)	(na)	(na)	(na)	(na)	(na)	(na)	(na)	(na)	(na)	(na)	(na)	(na)	(na)	(na)	(na)	(na)	(na)	(na)	(na)	(na)	59	(na)	(na)	(na)
ENSG00000196507	TCEAL3	5	151.4	(na)	(na)	(na)	(na)	(na)	(na)	(na)	(na)	(na)	(na)	(na)	(na)	(na)	(na)	183	(na)	(na)	(na)	88	(na)	(na)	(na)	(na)	(na)	109	(na)	(na)	(na)	(na)	(na)	(na)	(na)	(na)	(na)	(na)	(na)	(na)	(na)	(na)	(na)	(na)	(na)	(na)	(na)	(na)	(na)	(na)	(na)	(na)	(na)	(na)	(na)	(na)	(na)	(na)	(na)	(na)	(na)	(na)	(na)	(na)	(na)	(na)	(na)	(na)	58	319	(na)
ENSG00000196510	ANAPC7	1	285	(na)	(na)	(na)	(na)	(na)	(na)	(na)	(na)	(na)	(na)	(na)	(na)	(na)	(na)	(na)	(na)	(na)	(na)	(na)	(na)	(na)	(na)	(na)	(na)	(na)	(na)	(na)	(na)	(na)	(na)	(na)	(na)	(na)	(na)	(na)	(na)	(na)	(na)	(na)	(na)	(na)	(na)	(na)	(na)	(na)	(na)	(na)	(na)	(na)	(na)	(na)	(na)	(na)	(na)	(na)	(na)	(na)	(na)	(na)	(na)	(na)	285	(na)	(na)	(na)	(na)	(na)	(na)
ENSG00000196547	MAN2A2	1	183	(na)	(na)	(na)	(na)	(na)	(na)	(na)	(na)	(na)	(na)	(na)	(na)	(na)	(na)	(na)	(na)	(na)	(na)	183	(na)	(na)	(na)	(na)	(na)	(na)	(na)	(na)	(na)	(na)	(na)	(na)	(na)	(na)	(na)	(na)	(na)	(na)	(na)	(na)	(na)	(na)	(na)	(na)	(na)	(na)	(na)	(na)	(na)	(na)	(na)	(na)	(na)	(na)	(na)	(na)	(na)	(na)	(na)	(na)	(na)	(na)	(na)	(na)	(na)	(na)	(na)	(na)	(na)
ENSG00000196562	SULF2	1	26	(na)	(na)	(na)	(na)	(na)	(na)	(na)	(na)	(na)	(na)	(na)	26	(na)	(na)	(na)	(na)	(na)	(na)	(na)	(na)	(na)	(na)	(na)	(na)	(na)	(na)	(na)	(na)	(na)	(na)	(na)	(na)	(na)	(na)	(na)	(na)	(na)	(na)	(na)	(na)	(na)	(na)	(na)	(na)	(na)	(na)	(na)	(na)	(na)	(na)	(na)	(na)	(na)	(na)	(na)	(na)	(na)	(na)	(na)	(na)	(na)	(na)	(na)	(na)	(na)	(na)	(na)	(na)
ENSG00000196565	HBG2	1	6	(na)	(na)	(na)	(na)	(na)	(na)	(na)	(na)	(na)	(na)	(na)	(na)	(na)	(na)	(na)	(na)	(na)	(na)	(na)	(na)	(na)	(na)	(na)	(na)	(na)	(na)	(na)	(na)	(na)	(na)	(na)	(na)	(na)	(na)	(na)	(na)	(na)	(na)	(na)	(na)	(na)	(na)	(na)	(na)	(na)	(na)	(na)	(na)	(na)	(na)	(na)	(na)	(na)	(na)	(na)	(na)	(na)	(na)	(na)	(na)	(na)	6	(na)	(na)	(na)	(na)	(na)	(na)
ENSG00000196586	MYO6	2	2	(na)	(na)	(na)	(na)	(na)	(na)	(na)	(na)	(na)	(na)	(na)	(na)	(na)	(na)	(na)	(na)	(na)	(na)	(na)	(na)	(na)	(na)	(na)	(na)	(na)	(na)	(na)	(na)	(na)	(na)	(na)	(na)	(na)	2	(na)	(na)	(na)	(na)	(na)	(na)	(na)	(na)	(na)	(na)	(na)	(na)	(na)	(na)	(na)	(na)	(na)	(na)	(na)	(na)	(na)	(na)	(na)	(na)	(na)	2	(na)	(na)	(na)	(na)	(na)	(na)	(na)	(na)
ENSG00000196591	HDAC2	1	135	(na)	(na)	(na)	(na)	(na)	(na)	(na)	(na)	(na)	(na)	(na)	(na)	(na)	(na)	(na)	(na)	(na)	(na)	(na)	(na)	(na)	(na)	(na)	(na)	(na)	(na)	(na)	(na)	(na)	(na)	(na)	(na)	(na)	(na)	(na)	(na)	(na)	(na)	(na)	(na)	(na)	(na)	(na)	(na)	(na)	(na)	(na)	(na)	(na)	(na)	(na)	(na)	(na)	(na)	(na)	(na)	(na)	(na)	(na)	(na)	(na)	(na)	(na)	(na)	(na)	(na)	135	(na)
ENSG00000196628	TCF4	1	72	(na)	(na)	(na)	(na)	(na)	(na)	(na)	(na)	(na)	(na)	(na)	(na)	(na)	(na)	(na)	(na)	(na)	(na)	(na)	(na)	(na)	(na)	(na)	(na)	(na)	(na)	(na)	(na)	(na)	(na)	(na)	(na)	(na)	(na)	(na)	(na)	(na)	(na)	(na)	(na)	(na)	(na)	72	(na)	(na)	(na)	(na)	(na)	(na)	(na)	(na)	(na)	(na)	(na)	(na)	(na)	(na)	(na)	(na)	(na)	(na)	(na)	(na)	(na)	(na)	(na)	(na)	(na)
ENSG00000196642	RABL6	2	59.5	(na)	(na)	(na)	(na)	89	(na)	(na)	(na)	(na)	(na)	(na)	(na)	(na)	(na)	(na)	(na)	(na)	(na)	(na)	(na)	(na)	(na)	(na)	(na)	(na)	(na)	(na)	(na)	(na)	(na)	(na)	(na)	30	(na)	(na)	(na)	(na)	(na)	(na)	(na)	(na)	(na)	(na)	(na)	(na)	(na)	(na)	(na)	(na)	(na)	(na)	(na)	(na)	(na)	(na)	(na)	(na)	(na)	(na)	(na)	(na)	(na)	(na)	(na)	(na)	(na)	(na)	(na)
ENSG00000196683	TOMM7	2	94	(na)	(na)	(na)	(na)	(na)	(na)	(na)	(na)	(na)	(na)	62	(na)	(na)	(na)	(na)	(na)	(na)	(na)	(na)	(na)	(na)	(na)	(na)	(na)	(na)	(na)	(na)	(na)	(na)	(na)	(na)	(na)	(na)	(na)	126	(na)	(na)	(na)	(na)	(na)	(na)	(na)	(na)	(na)	(na)	(na)	(na)	(na)	(na)	(na)	(na)	(na)	(na)	(na)	(na)	(na)	(na)	(na)	(na)	(na)	(na)	(na)	(na)	(na)	(na)	(na)	(na)	(na)
ENSG00000196704	AMZ2	2	85.5	(na)	(na)	(na)	(na)	(na)	(na)	(na)	(na)	(na)	(na)	(na)	(na)	(na)	(na)	(na)	(na)	(na)	119	(na)	(na)	(na)	(na)	(na)	(na)	(na)	(na)	(na)	(na)	(na)	(na)	(na)	52	(na)	(na)	(na)	(na)	(na)	(na)	(na)	(na)	(na)	(na)	(na)	(na)	(na)	(na)	(na)	(na)	(na)	(na)	(na)	(na)	(na)	(na)	(na)	(na)	(na)	(na)	(na)	(na)	(na)	(na)	(na)	(na)	(na)	(na)	(na)	(na)
ENSG00000196730	DAPK1	1	53	(na)	(na)	(na)	(na)	(na)	(na)	(na)	(na)	(na)	(na)	(na)	(na)	(na)	(na)	(na)	(na)	(na)	(na)	(na)	(na)	(na)	(na)	(na)	(na)	(na)	(na)	(na)	(na)	(na)	(na)	(na)	(na)	(na)	(na)	(na)	(na)	(na)	(na)	(na)	(na)	(na)	(na)	(na)	(na)	(na)	(na)	(na)	(na)	(na)	(na)	(na)	(na)	(na)	(na)	(na)	(na)	(na)	(na)	53	(na)	(na)	(na)	(na)	(na)	(na)	(na)	(na)	(na)
ENSG00000196776	CD47	1	106	(na)	(na)	(na)	(na)	(na)	(na)	(na)	(na)	(na)	(na)	(na)	(na)	(na)	(na)	(na)	(na)	(na)	(na)	(na)	(na)	(na)	(na)	(na)	(na)	(na)	(na)	(na)	(na)	(na)	(na)	(na)	(na)	(na)	(na)	(na)	(na)	(na)	(na)	(na)	(na)	(na)	(na)	(na)	(na)	(na)	(na)	(na)	(na)	(na)	(na)	(na)	(na)	(na)	(na)	(na)	(na)	(na)	(na)	(na)	(na)	(na)	(na)	(na)	(na)	(na)	(na)	106	(na)
ENSG00000196781	TLE1	1	44	(na)	44	(na)	(na)	(na)	(na)	(na)	(na)	(na)	(na)	(na)	(na)	(na)	(na)	(na)	(na)	(na)	(na)	(na)	(na)	(na)	(na)	(na)	(na)	(na)	(na)	(na)	(na)	(na)	(na)	(na)	(na)	(na)	(na)	(na)	(na)	(na)	(na)	(na)	(na)	(na)	(na)	(na)	(na)	(na)	(na)	(na)	(na)	(na)	(na)	(na)	(na)	(na)	(na)	(na)	(na)	(na)	(na)	(na)	(na)	(na)	(na)	(na)	(na)	(na)	(na)	(na)	(na)
ENSG00000196814	MVB12B	1	87	(na)	(na)	(na)	(na)	(na)	(na)	(na)	(na)	(na)	(na)	(na)	(na)	(na)	(na)	(na)	(na)	(na)	(na)	(na)	(na)	(na)	(na)	(na)	(na)	(na)	(na)	(na)	(na)	(na)	(na)	(na)	(na)	(na)	87	(na)	(na)	(na)	(na)	(na)	(na)	(na)	(na)	(na)	(na)	(na)	(na)	(na)	(na)	(na)	(na)	(na)	(na)	(na)	(na)	(na)	(na)	(na)	(na)	(na)	(na)	(na)	(na)	(na)	(na)	(na)	(na)	(na)	(na)
ENSG00000196821	ILRUN	1	296	(na)	(na)	(na)	(na)	(na)	(na)	(na)	(na)	(na)	(na)	(na)	(na)	(na)	(na)	(na)	(na)	(na)	(na)	(na)	(na)	(na)	(na)	(na)	(na)	(na)	(na)	(na)	(na)	(na)	(na)	(na)	(na)	(na)	(na)	(na)	(na)	(na)	(na)	(na)	(na)	(na)	(na)	(na)	(na)	(na)	(na)	(na)	(na)	(na)	(na)	(na)	(na)	(na)	(na)	(na)	(na)	(na)	(na)	(na)	(na)	(na)	(na)	(na)	(na)	(na)	(na)	296	(na)
ENSG00000196876	SCN8A	2	59	(na)	(na)	(na)	(na)	(na)	(na)	(na)	(na)	(na)	(na)	9	(na)	(na)	(na)	(na)	(na)	(na)	(na)	(na)	(na)	(na)	(na)	(na)	(na)	(na)	(na)	(na)	(na)	(na)	(na)	(na)	(na)	(na)	(na)	(na)	(na)	(na)	(na)	(na)	(na)	(na)	(na)	(na)	(na)	(na)	(na)	(na)	(na)	(na)	(na)	(na)	(na)	(na)	(na)	(na)	(na)	109	(na)	(na)	(na)	(na)	(na)	(na)	(na)	(na)	(na)	(na)	(na)
ENSG00000196911	KPNA5	1	54	(na)	(na)	(na)	(na)	(na)	(na)	(na)	(na)	(na)	(na)	(na)	(na)	(na)	(na)	(na)	(na)	(na)	(na)	(na)	(na)	(na)	(na)	(na)	(na)	(na)	(na)	(na)	(na)	(na)	(na)	(na)	(na)	(na)	(na)	(na)	(na)	(na)	(na)	(na)	(na)	(na)	(na)	(na)	(na)	(na)	(na)	(na)	(na)	(na)	(na)	(na)	(na)	(na)	(na)	(na)	(na)	(na)	(na)	(na)	(na)	(na)	(na)	(na)	(na)	(na)	54	(na)	(na)
ENSG00000196914	ARHGEF12	1	102	102	(na)	(na)	(na)	(na)	(na)	(na)	(na)	(na)	(na)	(na)	(na)	(na)	(na)	(na)	(na)	(na)	(na)	(na)	(na)	(na)	(na)	(na)	(na)	(na)	(na)	(na)	(na)	(na)	(na)	(na)	(na)	(na)	(na)	(na)	(na)	(na)	(na)	(na)	(na)	(na)	(na)	(na)	(na)	(na)	(na)	(na)	(na)	(na)	(na)	(na)	(na)	(na)	(na)	(na)	(na)	(na)	(na)	(na)	(na)	(na)	(na)	(na)	(na)	(na)	(na)	(na)	(na)
ENSG00000196935	SRGAP1	1	105	(na)	(na)	(na)	(na)	(na)	(na)	105	(na)	(na)	(na)	(na)	(na)	(na)	(na)	(na)	(na)	(na)	(na)	(na)	(na)	(na)	(na)	(na)	(na)	(na)	(na)	(na)	(na)	(na)	(na)	(na)	(na)	(na)	(na)	(na)	(na)	(na)	(na)	(na)	(na)	(na)	(na)	(na)	(na)	(na)	(na)	(na)	(na)	(na)	(na)	(na)	(na)	(na)	(na)	(na)	(na)	(na)	(na)	(na)	(na)	(na)	(na)	(na)	(na)	(na)	(na)	(na)	(na)
ENSG00000196937	FAM3C	1	67	(na)	(na)	(na)	(na)	(na)	(na)	(na)	(na)	(na)	(na)	(na)	(na)	(na)	(na)	(na)	(na)	(na)	(na)	(na)	(na)	(na)	(na)	(na)	(na)	(na)	(na)	(na)	(na)	(na)	(na)	(na)	(na)	(na)	(na)	(na)	(na)	(na)	(na)	(na)	(na)	(na)	(na)	(na)	(na)	(na)	(na)	(na)	(na)	(na)	(na)	(na)	(na)	(na)	(na)	(na)	(na)	(na)	(na)	(na)	(na)	(na)	67	(na)	(na)	(na)	(na)	(na)	(na)
ENSG00000196950	SLC39A10	1	152	(na)	(na)	(na)	(na)	(na)	(na)	(na)	(na)	(na)	(na)	(na)	(na)	(na)	(na)	(na)	(na)	(na)	(na)	(na)	(na)	(na)	(na)	(na)	(na)	(na)	(na)	(na)	(na)	(na)	(na)	(na)	(na)	(na)	(na)	(na)	(na)	(na)	(na)	(na)	(na)	(na)	(na)	(na)	(na)	(na)	(na)	(na)	(na)	(na)	(na)	(na)	(na)	(na)	(na)	(na)	(na)	(na)	(na)	(na)	(na)	(na)	(na)	(na)	(na)	(na)	(na)	(na)	152
ENSG00000196998	WDR45	1	177	177	(na)	(na)	(na)	(na)	(na)	(na)	(na)	(na)	(na)	(na)	(na)	(na)	(na)	(na)	(na)	(na)	(na)	(na)	(na)	(na)	(na)	(na)	(na)	(na)	(na)	(na)	(na)	(na)	(na)	(na)	(na)	(na)	(na)	(na)	(na)	(na)	(na)	(na)	(na)	(na)	(na)	(na)	(na)	(na)	(na)	(na)	(na)	(na)	(na)	(na)	(na)	(na)	(na)	(na)	(na)	(na)	(na)	(na)	(na)	(na)	(na)	(na)	(na)	(na)	(na)	(na)	(na)
ENSG00000197006	METTL9	3	149	(na)	(na)	(na)	(na)	(na)	(na)	72	(na)	(na)	(na)	(na)	(na)	(na)	(na)	(na)	(na)	(na)	(na)	(na)	(na)	(na)	(na)	(na)	(na)	(na)	(na)	(na)	(na)	(na)	(na)	(na)	(na)	(na)	(na)	(na)	(na)	(na)	(na)	(na)	(na)	(na)	(na)	(na)	163	(na)	(na)	(na)	(na)	(na)	(na)	(na)	(na)	(na)	(na)	(na)	(na)	(na)	(na)	(na)	(na)	(na)	(na)	(na)	(na)	(na)	(na)	212	(na)
ENSG00000197043	ANXA6	6	97.8333	299	(na)	(na)	(na)	(na)	(na)	(na)	(na)	(na)	(na)	(na)	(na)	(na)	(na)	(na)	(na)	(na)	(na)	(na)	(na)	44	19	(na)	56	(na)	(na)	(na)	(na)	(na)	(na)	(na)	(na)	(na)	(na)	(na)	(na)	(na)	(na)	(na)	(na)	(na)	(na)	(na)	(na)	(na)	(na)	(na)	(na)	(na)	(na)	(na)	(na)	(na)	(na)	(na)	(na)	(na)	(na)	(na)	(na)	(na)	69	(na)	(na)	(na)	100	(na)	(na)
ENSG00000197045	GMFB	1	9	(na)	(na)	(na)	(na)	(na)	(na)	(na)	(na)	(na)	(na)	(na)	(na)	(na)	(na)	(na)	(na)	(na)	(na)	(na)	(na)	(na)	(na)	(na)	(na)	(na)	(na)	(na)	(na)	(na)	(na)	(na)	(na)	(na)	(na)	(na)	(na)	(na)	(na)	(na)	(na)	(na)	(na)	(na)	(na)	(na)	9	(na)	(na)	(na)	(na)	(na)	(na)	(na)	(na)	(na)	(na)	(na)	(na)	(na)	(na)	(na)	(na)	(na)	(na)	(na)	(na)	(na)	(na)
ENSG00000197063	MAFG	1	142	(na)	(na)	(na)	(na)	142	(na)	(na)	(na)	(na)	(na)	(na)	(na)	(na)	(na)	(na)	(na)	(na)	(na)	(na)	(na)	(na)	(na)	(na)	(na)	(na)	(na)	(na)	(na)	(na)	(na)	(na)	(na)	(na)	(na)	(na)	(na)	(na)	(na)	(na)	(na)	(na)	(na)	(na)	(na)	(na)	(na)	(na)	(na)	(na)	(na)	(na)	(na)	(na)	(na)	(na)	(na)	(na)	(na)	(na)	(na)	(na)	(na)	(na)	(na)	(na)	(na)	(na)	(na)
ENSG00000197081	IGF2R	1	56	(na)	(na)	(na)	(na)	(na)	(na)	(na)	(na)	(na)	(na)	(na)	(na)	(na)	(na)	(na)	(na)	(na)	(na)	(na)	(na)	(na)	(na)	(na)	(na)	(na)	(na)	(na)	(na)	(na)	(na)	(na)	(na)	(na)	(na)	56	(na)	(na)	(na)	(na)	(na)	(na)	(na)	(na)	(na)	(na)	(na)	(na)	(na)	(na)	(na)	(na)	(na)	(na)	(na)	(na)	(na)	(na)	(na)	(na)	(na)	(na)	(na)	(na)	(na)	(na)	(na)	(na)	(na)
ENSG00000197102	DYNC1H1	1	82	(na)	(na)	(na)	(na)	(na)	(na)	(na)	(na)	(na)	(na)	(na)	(na)	(na)	(na)	(na)	(na)	(na)	(na)	(na)	(na)	(na)	(na)	(na)	(na)	(na)	(na)	(na)	(na)	(na)	(na)	(na)	(na)	(na)	(na)	(na)	(na)	(na)	(na)	(na)	(na)	(na)	(na)	(na)	(na)	(na)	(na)	(na)	(na)	(na)	(na)	(na)	(na)	(na)	(na)	(na)	(na)	(na)	(na)	(na)	(na)	(na)	(na)	82	(na)	(na)	(na)	(na)	(na)
ENSG00000197111	PCBP2	2	105.5	(na)	(na)	(na)	(na)	(na)	159	52	(na)	(na)	(na)	(na)	(na)	(na)	(na)	(na)	(na)	(na)	(na)	(na)	(na)	(na)	(na)	(na)	(na)	(na)	(na)	(na)	(na)	(na)	(na)	(na)	(na)	(na)	(na)	(na)	(na)	(na)	(na)	(na)	(na)	(na)	(na)	(na)	(na)	(na)	(na)	(na)	(na)	(na)	(na)	(na)	(na)	(na)	(na)	(na)	(na)	(na)	(na)	(na)	(na)	(na)	(na)	(na)	(na)	(na)	(na)	(na)	(na)
ENSG00000197157	SND1	4	84	(na)	(na)	(na)	(na)	(na)	(na)	(na)	(na)	(na)	(na)	(na)	(na)	(na)	(na)	(na)	(na)	(na)	(na)	(na)	(na)	(na)	(na)	(na)	(na)	(na)	(na)	(na)	(na)	(na)	(na)	(na)	(na)	(na)	(na)	(na)	(na)	(na)	(na)	(na)	(na)	(na)	(na)	(na)	(na)	(na)	(na)	(na)	(na)	(na)	(na)	(na)	(na)	5	(na)	(na)	(na)	21	(na)	(na)	(na)	(na)	(na)	(na)	(na)	230	(na)	(na)	80
ENSG00000197170	PSMD12	2	158.5	(na)	74	(na)	(na)	(na)	(na)	(na)	(na)	(na)	(na)	(na)	(na)	(na)	(na)	(na)	(na)	(na)	243	(na)	(na)	(na)	(na)	(na)	(na)	(na)	(na)	(na)	(na)	(na)	(na)	(na)	(na)	(na)	(na)	(na)	(na)	(na)	(na)	(na)	(na)	(na)	(na)	(na)	(na)	(na)	(na)	(na)	(na)	(na)	(na)	(na)	(na)	(na)	(na)	(na)	(na)	(na)	(na)	(na)	(na)	(na)	(na)	(na)	(na)	(na)	(na)	(na)	(na)
ENSG00000197177	ADGRA1	1	100	(na)	(na)	(na)	(na)	(na)	(na)	(na)	(na)	(na)	(na)	(na)	(na)	(na)	(na)	(na)	(na)	(na)	(na)	(na)	(na)	(na)	(na)	(na)	(na)	100	(na)	(na)	(na)	(na)	(na)	(na)	(na)	(na)	(na)	(na)	(na)	(na)	(na)	(na)	(na)	(na)	(na)	(na)	(na)	(na)	(na)	(na)	(na)	(na)	(na)	(na)	(na)	(na)	(na)	(na)	(na)	(na)	(na)	(na)	(na)	(na)	(na)	(na)	(na)	(na)	(na)	(na)	(na)
ENSG00000197226	TBC1D9B	1	167	(na)	(na)	(na)	(na)	(na)	(na)	(na)	(na)	(na)	(na)	167	(na)	(na)	(na)	(na)	(na)	(na)	(na)	(na)	(na)	(na)	(na)	(na)	(na)	(na)	(na)	(na)	(na)	(na)	(na)	(na)	(na)	(na)	(na)	(na)	(na)	(na)	(na)	(na)	(na)	(na)	(na)	(na)	(na)	(na)	(na)	(na)	(na)	(na)	(na)	(na)	(na)	(na)	(na)	(na)	(na)	(na)	(na)	(na)	(na)	(na)	(na)	(na)	(na)	(na)	(na)	(na)	(na)
ENSG00000197261	C6orf141	1	44	(na)	(na)	(na)	(na)	(na)	(na)	(na)	(na)	(na)	(na)	(na)	(na)	44	(na)	(na)	(na)	(na)	(na)	(na)	(na)	(na)	(na)	(na)	(na)	(na)	(na)	(na)	(na)	(na)	(na)	(na)	(na)	(na)	(na)	(na)	(na)	(na)	(na)	(na)	(na)	(na)	(na)	(na)	(na)	(na)	(na)	(na)	(na)	(na)	(na)	(na)	(na)	(na)	(na)	(na)	(na)	(na)	(na)	(na)	(na)	(na)	(na)	(na)	(na)	(na)	(na)	(na)	(na)
ENSG00000197381	ADARB1	1	24	(na)	(na)	(na)	(na)	(na)	(na)	(na)	(na)	(na)	(na)	(na)	(na)	(na)	(na)	(na)	(na)	(na)	(na)	(na)	(na)	(na)	(na)	(na)	(na)	(na)	(na)	(na)	(na)	(na)	(na)	(na)	(na)	(na)	(na)	(na)	(na)	(na)	(na)	(na)	(na)	(na)	(na)	(na)	(na)	24	(na)	(na)	(na)	(na)	(na)	(na)	(na)	(na)	(na)	(na)	(na)	(na)	(na)	(na)	(na)	(na)	(na)	(na)	(na)	(na)	(na)	(na)	(na)
ENSG00000197386	HTT	1	172	(na)	(na)	(na)	(na)	(na)	(na)	(na)	(na)	(na)	(na)	(na)	(na)	(na)	(na)	(na)	(na)	(na)	(na)	(na)	(na)	(na)	(na)	(na)	(na)	(na)	(na)	(na)	(na)	(na)	(na)	(na)	(na)	(na)	(na)	(na)	(na)	(na)	(na)	(na)	(na)	(na)	(na)	(na)	(na)	(na)	(na)	(na)	(na)	(na)	(na)	(na)	(na)	(na)	(na)	(na)	(na)	(na)	(na)	(na)	(na)	(na)	(na)	(na)	(na)	(na)	(na)	172	(na)
ENSG00000197444	OGDHL	1	179	(na)	(na)	(na)	(na)	(na)	(na)	(na)	(na)	(na)	(na)	(na)	(na)	(na)	(na)	(na)	(na)	(na)	(na)	179	(na)	(na)	(na)	(na)	(na)	(na)	(na)	(na)	(na)	(na)	(na)	(na)	(na)	(na)	(na)	(na)	(na)	(na)	(na)	(na)	(na)	(na)	(na)	(na)	(na)	(na)	(na)	(na)	(na)	(na)	(na)	(na)	(na)	(na)	(na)	(na)	(na)	(na)	(na)	(na)	(na)	(na)	(na)	(na)	(na)	(na)	(na)	(na)	(na)
ENSG00000197457	STMN3	4	127.5	(na)	(na)	(na)	(na)	(na)	(na)	(na)	(na)	(na)	(na)	(na)	(na)	(na)	123	198	(na)	(na)	(na)	(na)	(na)	(na)	(na)	(na)	(na)	(na)	(na)	(na)	(na)	(na)	(na)	(na)	(na)	(na)	(na)	(na)	(na)	(na)	(na)	(na)	(na)	(na)	16	(na)	(na)	(na)	(na)	(na)	(na)	(na)	(na)	(na)	(na)	(na)	(na)	(na)	(na)	(na)	(na)	(na)	(na)	(na)	(na)	(na)	173	(na)	(na)	(na)	(na)
ENSG00000197461	PDGFA	1	98	(na)	(na)	(na)	(na)	(na)	(na)	(na)	(na)	(na)	(na)	(na)	(na)	(na)	(na)	(na)	(na)	(na)	(na)	(na)	(na)	(na)	(na)	(na)	(na)	(na)	(na)	(na)	(na)	(na)	(na)	(na)	(na)	(na)	(na)	(na)	(na)	(na)	(na)	(na)	(na)	(na)	(na)	(na)	98	(na)	(na)	(na)	(na)	(na)	(na)	(na)	(na)	(na)	(na)	(na)	(na)	(na)	(na)	(na)	(na)	(na)	(na)	(na)	(na)	(na)	(na)	(na)	(na)
ENSG00000197535	MYO5A	2	90	(na)	(na)	(na)	(na)	(na)	(na)	(na)	(na)	(na)	(na)	(na)	(na)	(na)	(na)	(na)	(na)	(na)	(na)	(na)	(na)	(na)	(na)	(na)	(na)	(na)	(na)	(na)	(na)	(na)	(na)	(na)	(na)	(na)	(na)	(na)	(na)	22	(na)	(na)	(na)	(na)	(na)	(na)	(na)	(na)	(na)	(na)	(na)	(na)	(na)	(na)	(na)	(na)	(na)	(na)	(na)	(na)	(na)	(na)	(na)	(na)	(na)	(na)	(na)	158	(na)	(na)	(na)
ENSG00000197562	RAB40C	1	163	(na)	(na)	(na)	(na)	(na)	(na)	(na)	(na)	(na)	(na)	(na)	(na)	(na)	(na)	(na)	(na)	(na)	(na)	(na)	(na)	(na)	(na)	(na)	(na)	(na)	(na)	(na)	(na)	(na)	(na)	(na)	(na)	(na)	(na)	(na)	(na)	(na)	(na)	(na)	(na)	(na)	(na)	(na)	(na)	(na)	(na)	(na)	(na)	(na)	(na)	(na)	(na)	(na)	(na)	(na)	(na)	(na)	(na)	(na)	(na)	(na)	163	(na)	(na)	(na)	(na)	(na)	(na)
ENSG00000197586	ENTPD6	2	19.5	(na)	(na)	(na)	(na)	(na)	(na)	(na)	(na)	(na)	(na)	(na)	(na)	(na)	(na)	(na)	(na)	(na)	(na)	(na)	(na)	(na)	(na)	(na)	(na)	(na)	(na)	(na)	(na)	(na)	(na)	(na)	(na)	(na)	(na)	(na)	(na)	(na)	7	(na)	(na)	(na)	(na)	(na)	(na)	(na)	(na)	(na)	(na)	(na)	(na)	(na)	(na)	32	(na)	(na)	(na)	(na)	(na)	(na)	(na)	(na)	(na)	(na)	(na)	(na)	(na)	(na)	(na)
ENSG00000197601	FAR1	2	117.5	(na)	(na)	(na)	(na)	(na)	(na)	(na)	(na)	(na)	(na)	(na)	(na)	(na)	(na)	(na)	(na)	(na)	(na)	(na)	(na)	(na)	(na)	(na)	(na)	(na)	(na)	(na)	(na)	(na)	(na)	(na)	(na)	(na)	(na)	(na)	(na)	(na)	(na)	(na)	(na)	(na)	(na)	(na)	(na)	(na)	(na)	(na)	(na)	(na)	148	(na)	(na)	(na)	(na)	(na)	(na)	(na)	87	(na)	(na)	(na)	(na)	(na)	(na)	(na)	(na)	(na)	(na)
ENSG00000197694	SPTAN1	4	74	180	(na)	(na)	(na)	(na)	(na)	(na)	(na)	(na)	(na)	(na)	(na)	(na)	(na)	(na)	(na)	(na)	(na)	(na)	(na)	(na)	(na)	(na)	(na)	(na)	(na)	(na)	(na)	(na)	(na)	(na)	(na)	(na)	(na)	(na)	(na)	(na)	(na)	21	(na)	(na)	(na)	(na)	(na)	(na)	(na)	(na)	(na)	(na)	(na)	(na)	(na)	(na)	(na)	16	(na)	(na)	(na)	(na)	(na)	(na)	(na)	(na)	(na)	(na)	(na)	79	(na)
ENSG00000197728	RPS26	4	50	(na)	(na)	(na)	(na)	(na)	(na)	(na)	(na)	(na)	(na)	(na)	70	(na)	(na)	(na)	3	(na)	(na)	(na)	(na)	(na)	(na)	(na)	(na)	(na)	(na)	(na)	(na)	(na)	(na)	(na)	(na)	(na)	(na)	109	18	(na)	(na)	(na)	(na)	(na)	(na)	(na)	(na)	(na)	(na)	(na)	(na)	(na)	(na)	(na)	(na)	(na)	(na)	(na)	(na)	(na)	(na)	(na)	(na)	(na)	(na)	(na)	(na)	(na)	(na)	(na)	(na)
ENSG00000197746	PSAP	2	121	(na)	(na)	(na)	(na)	(na)	(na)	(na)	(na)	(na)	(na)	(na)	(na)	(na)	(na)	(na)	(na)	(na)	(na)	(na)	(na)	(na)	(na)	(na)	(na)	(na)	(na)	(na)	(na)	(na)	(na)	(na)	(na)	(na)	(na)	(na)	(na)	(na)	(na)	(na)	(na)	(na)	(na)	(na)	(na)	(na)	(na)	(na)	14	(na)	(na)	(na)	(na)	(na)	(na)	(na)	(na)	(na)	(na)	(na)	(na)	(na)	(na)	228	(na)	(na)	(na)	(na)	(na)
ENSG00000197747	S100A10	9	104.111	166	(na)	(na)	(na)	16	(na)	(na)	(na)	(na)	(na)	(na)	(na)	(na)	(na)	(na)	(na)	(na)	(na)	(na)	129	38	45	(na)	(na)	(na)	(na)	(na)	(na)	(na)	(na)	(na)	(na)	(na)	(na)	(na)	(na)	57	(na)	(na)	(na)	(na)	(na)	(na)	(na)	(na)	(na)	(na)	(na)	(na)	(na)	(na)	(na)	(na)	(na)	(na)	(na)	(na)	54	44	(na)	(na)	(na)	(na)	(na)	(na)	(na)	388	(na)
ENSG00000197756	RPL37A	7	45.4286	(na)	(na)	(na)	(na)	(na)	(na)	(na)	(na)	(na)	(na)	27	58	(na)	121	(na)	(na)	(na)	(na)	(na)	(na)	(na)	(na)	(na)	42	(na)	(na)	(na)	(na)	24	(na)	(na)	(na)	(na)	(na)	(na)	(na)	(na)	(na)	(na)	(na)	(na)	(na)	(na)	(na)	(na)	29	(na)	17	(na)	(na)	(na)	(na)	(na)	(na)	(na)	(na)	(na)	(na)	(na)	(na)	(na)	(na)	(na)	(na)	(na)	(na)	(na)	(na)
ENSG00000197780	TAF13	1	250	(na)	(na)	(na)	(na)	(na)	(na)	(na)	(na)	(na)	(na)	(na)	(na)	(na)	(na)	(na)	(na)	(na)	(na)	(na)	(na)	(na)	(na)	(na)	(na)	(na)	(na)	(na)	(na)	(na)	(na)	(na)	(na)	(na)	(na)	(na)	(na)	(na)	(na)	(na)	(na)	(na)	(na)	(na)	(na)	(na)	(na)	(na)	(na)	(na)	(na)	(na)	(na)	(na)	(na)	(na)	(na)	(na)	(na)	(na)	(na)	(na)	250	(na)	(na)	(na)	(na)	(na)	(na)
ENSG00000197818	SLC9A8	1	299	(na)	(na)	(na)	(na)	(na)	(na)	(na)	(na)	(na)	(na)	(na)	(na)	(na)	(na)	(na)	(na)	(na)	(na)	299	(na)	(na)	(na)	(na)	(na)	(na)	(na)	(na)	(na)	(na)	(na)	(na)	(na)	(na)	(na)	(na)	(na)	(na)	(na)	(na)	(na)	(na)	(na)	(na)	(na)	(na)	(na)	(na)	(na)	(na)	(na)	(na)	(na)	(na)	(na)	(na)	(na)	(na)	(na)	(na)	(na)	(na)	(na)	(na)	(na)	(na)	(na)	(na)	(na)
ENSG00000197858	GPAA1	1	83	83	(na)	(na)	(na)	(na)	(na)	(na)	(na)	(na)	(na)	(na)	(na)	(na)	(na)	(na)	(na)	(na)	(na)	(na)	(na)	(na)	(na)	(na)	(na)	(na)	(na)	(na)	(na)	(na)	(na)	(na)	(na)	(na)	(na)	(na)	(na)	(na)	(na)	(na)	(na)	(na)	(na)	(na)	(na)	(na)	(na)	(na)	(na)	(na)	(na)	(na)	(na)	(na)	(na)	(na)	(na)	(na)	(na)	(na)	(na)	(na)	(na)	(na)	(na)	(na)	(na)	(na)	(na)
ENSG00000197860	SGTB	1	49	(na)	(na)	(na)	(na)	(na)	(na)	(na)	(na)	(na)	(na)	(na)	(na)	(na)	(na)	(na)	(na)	(na)	(na)	(na)	(na)	(na)	(na)	(na)	(na)	(na)	(na)	(na)	(na)	(na)	(na)	(na)	(na)	(na)	(na)	(na)	(na)	(na)	(na)	(na)	(na)	(na)	(na)	(na)	(na)	(na)	(na)	49	(na)	(na)	(na)	(na)	(na)	(na)	(na)	(na)	(na)	(na)	(na)	(na)	(na)	(na)	(na)	(na)	(na)	(na)	(na)	(na)	(na)
ENSG00000197885	NKIRAS1	3	16.3333	(na)	(na)	(na)	(na)	(na)	(na)	(na)	(na)	(na)	(na)	21	(na)	(na)	(na)	(na)	(na)	22	(na)	(na)	(na)	(na)	(na)	(na)	(na)	(na)	(na)	(na)	(na)	(na)	(na)	(na)	(na)	(na)	(na)	(na)	(na)	(na)	(na)	(na)	(na)	(na)	(na)	(na)	(na)	(na)	(na)	(na)	(na)	(na)	(na)	(na)	(na)	(na)	(na)	(na)	(na)	6	(na)	(na)	(na)	(na)	(na)	(na)	(na)	(na)	(na)	(na)	(na)
ENSG00000197894	ADH5	4	138.75	(na)	(na)	(na)	(na)	138	(na)	(na)	(na)	(na)	(na)	(na)	(na)	(na)	(na)	(na)	(na)	(na)	121	157	139	(na)	(na)	(na)	(na)	(na)	(na)	(na)	(na)	(na)	(na)	(na)	(na)	(na)	(na)	(na)	(na)	(na)	(na)	(na)	(na)	(na)	(na)	(na)	(na)	(na)	(na)	(na)	(na)	(na)	(na)	(na)	(na)	(na)	(na)	(na)	(na)	(na)	(na)	(na)	(na)	(na)	(na)	(na)	(na)	(na)	(na)	(na)	(na)
ENSG00000197930	ERO1A	1	102	(na)	(na)	(na)	(na)	102	(na)	(na)	(na)	(na)	(na)	(na)	(na)	(na)	(na)	(na)	(na)	(na)	(na)	(na)	(na)	(na)	(na)	(na)	(na)	(na)	(na)	(na)	(na)	(na)	(na)	(na)	(na)	(na)	(na)	(na)	(na)	(na)	(na)	(na)	(na)	(na)	(na)	(na)	(na)	(na)	(na)	(na)	(na)	(na)	(na)	(na)	(na)	(na)	(na)	(na)	(na)	(na)	(na)	(na)	(na)	(na)	(na)	(na)	(na)	(na)	(na)	(na)	(na)
ENSG00000197956	S100A6	6	119.667	288	(na)	(na)	(na)	178	(na)	(na)	(na)	(na)	(na)	(na)	97	(na)	(na)	(na)	(na)	(na)	(na)	(na)	(na)	(na)	(na)	(na)	(na)	(na)	(na)	(na)	(na)	(na)	(na)	(na)	(na)	(na)	(na)	70	(na)	(na)	(na)	(na)	(na)	(na)	(na)	(na)	42	(na)	(na)	(na)	(na)	(na)	(na)	(na)	(na)	43	(na)	(na)	(na)	(na)	(na)	(na)	(na)	(na)	(na)	(na)	(na)	(na)	(na)	(na)	(na)
ENSG00000197958	RPL12	5	157.2	(na)	(na)	(na)	(na)	(na)	(na)	(na)	(na)	(na)	(na)	(na)	(na)	68	(na)	(na)	(na)	(na)	183	(na)	(na)	(na)	(na)	(na)	130	(na)	(na)	(na)	(na)	(na)	(na)	(na)	(na)	(na)	(na)	(na)	(na)	(na)	(na)	(na)	(na)	(na)	(na)	41	(na)	(na)	(na)	(na)	(na)	(na)	(na)	(na)	(na)	(na)	(na)	(na)	(na)	(na)	(na)	(na)	(na)	(na)	(na)	(na)	(na)	(na)	(na)	364	(na)
ENSG00000197971	MBP	40	27.225	161	(na)	(na)	10	3	2	3	19	(na)	33	(na)	22	(na)	109	2	27	46	61	8	15	2	75	87	19	5	(na)	27	(na)	(na)	(na)	(na)	(na)	(na)	39	36	25	(na)	(na)	47	(na)	3	(na)	17	3	(na)	(na)	6	(na)	(na)	8	(na)	(na)	19	5	(na)	(na)	(na)	(na)	4	(na)	3	19	10	5	69	(na)	24	11
ENSG00000198034	RPS4X	13	109	141	(na)	(na)	(na)	(na)	(na)	(na)	(na)	(na)	214	148	176	72	122	(na)	(na)	(na)	(na)	136	(na)	(na)	(na)	(na)	(na)	(na)	(na)	(na)	(na)	(na)	(na)	(na)	19	(na)	20	37	(na)	(na)	(na)	31	(na)	(na)	(na)	(na)	(na)	(na)	(na)	(na)	(na)	(na)	62	(na)	(na)	(na)	(na)	(na)	(na)	(na)	(na)	(na)	(na)	(na)	(na)	239	(na)	(na)	(na)	(na)	(na)
ENSG00000198040	ZNF84	1	13	(na)	(na)	(na)	(na)	(na)	(na)	(na)	(na)	(na)	(na)	(na)	(na)	(na)	(na)	(na)	(na)	(na)	(na)	(na)	(na)	(na)	(na)	(na)	(na)	(na)	(na)	(na)	(na)	(na)	(na)	(na)	(na)	(na)	(na)	(na)	(na)	(na)	(na)	(na)	(na)	(na)	(na)	(na)	(na)	(na)	(na)	(na)	(na)	(na)	(na)	(na)	(na)	(na)	(na)	(na)	(na)	(na)	(na)	(na)	(na)	(na)	(na)	(na)	(na)	13	(na)	(na)	(na)
ENSG00000198042	MAK16	1	10	(na)	(na)	(na)	(na)	(na)	(na)	(na)	(na)	(na)	(na)	(na)	(na)	10	(na)	(na)	(na)	(na)	(na)	(na)	(na)	(na)	(na)	(na)	(na)	(na)	(na)	(na)	(na)	(na)	(na)	(na)	(na)	(na)	(na)	(na)	(na)	(na)	(na)	(na)	(na)	(na)	(na)	(na)	(na)	(na)	(na)	(na)	(na)	(na)	(na)	(na)	(na)	(na)	(na)	(na)	(na)	(na)	(na)	(na)	(na)	(na)	(na)	(na)	(na)	(na)	(na)	(na)	(na)
ENSG00000198055	GRK6	1	56	(na)	(na)	(na)	(na)	56	(na)	(na)	(na)	(na)	(na)	(na)	(na)	(na)	(na)	(na)	(na)	(na)	(na)	(na)	(na)	(na)	(na)	(na)	(na)	(na)	(na)	(na)	(na)	(na)	(na)	(na)	(na)	(na)	(na)	(na)	(na)	(na)	(na)	(na)	(na)	(na)	(na)	(na)	(na)	(na)	(na)	(na)	(na)	(na)	(na)	(na)	(na)	(na)	(na)	(na)	(na)	(na)	(na)	(na)	(na)	(na)	(na)	(na)	(na)	(na)	(na)	(na)	(na)
ENSG00000198060	MARCH5	1	130	(na)	(na)	(na)	(na)	(na)	(na)	(na)	(na)	(na)	(na)	(na)	(na)	(na)	130	(na)	(na)	(na)	(na)	(na)	(na)	(na)	(na)	(na)	(na)	(na)	(na)	(na)	(na)	(na)	(na)	(na)	(na)	(na)	(na)	(na)	(na)	(na)	(na)	(na)	(na)	(na)	(na)	(na)	(na)	(na)	(na)	(na)	(na)	(na)	(na)	(na)	(na)	(na)	(na)	(na)	(na)	(na)	(na)	(na)	(na)	(na)	(na)	(na)	(na)	(na)	(na)	(na)	(na)
ENSG00000198130	HIBCH	1	37	37	(na)	(na)	(na)	(na)	(na)	(na)	(na)	(na)	(na)	(na)	(na)	(na)	(na)	(na)	(na)	(na)	(na)	(na)	(na)	(na)	(na)	(na)	(na)	(na)	(na)	(na)	(na)	(na)	(na)	(na)	(na)	(na)	(na)	(na)	(na)	(na)	(na)	(na)	(na)	(na)	(na)	(na)	(na)	(na)	(na)	(na)	(na)	(na)	(na)	(na)	(na)	(na)	(na)	(na)	(na)	(na)	(na)	(na)	(na)	(na)	(na)	(na)	(na)	(na)	(na)	(na)	(na)
ENSG00000198162	MAN1A2	4	97	(na)	(na)	(na)	(na)	(na)	(na)	57	(na)	(na)	(na)	(na)	(na)	(na)	(na)	(na)	(na)	(na)	(na)	(na)	(na)	(na)	(na)	(na)	(na)	64	(na)	(na)	(na)	(na)	(na)	(na)	(na)	(na)	(na)	(na)	(na)	(na)	(na)	(na)	(na)	5	(na)	(na)	(na)	(na)	(na)	(na)	(na)	(na)	(na)	(na)	(na)	(na)	(na)	(na)	(na)	(na)	(na)	(na)	(na)	(na)	262	(na)	(na)	(na)	(na)	(na)	(na)
ENSG00000198208	RPS6KL1	1	145	(na)	(na)	(na)	(na)	(na)	(na)	(na)	(na)	(na)	(na)	(na)	145	(na)	(na)	(na)	(na)	(na)	(na)	(na)	(na)	(na)	(na)	(na)	(na)	(na)	(na)	(na)	(na)	(na)	(na)	(na)	(na)	(na)	(na)	(na)	(na)	(na)	(na)	(na)	(na)	(na)	(na)	(na)	(na)	(na)	(na)	(na)	(na)	(na)	(na)	(na)	(na)	(na)	(na)	(na)	(na)	(na)	(na)	(na)	(na)	(na)	(na)	(na)	(na)	(na)	(na)	(na)	(na)
ENSG00000198216	CACNA1E	1	168	168	(na)	(na)	(na)	(na)	(na)	(na)	(na)	(na)	(na)	(na)	(na)	(na)	(na)	(na)	(na)	(na)	(na)	(na)	(na)	(na)	(na)	(na)	(na)	(na)	(na)	(na)	(na)	(na)	(na)	(na)	(na)	(na)	(na)	(na)	(na)	(na)	(na)	(na)	(na)	(na)	(na)	(na)	(na)	(na)	(na)	(na)	(na)	(na)	(na)	(na)	(na)	(na)	(na)	(na)	(na)	(na)	(na)	(na)	(na)	(na)	(na)	(na)	(na)	(na)	(na)	(na)	(na)
ENSG00000198242	RPL23A	7	128.857	309	(na)	(na)	(na)	(na)	(na)	(na)	(na)	(na)	(na)	(na)	(na)	(na)	74	(na)	(na)	(na)	118	140	(na)	(na)	(na)	(na)	(na)	82	(na)	(na)	(na)	29	(na)	(na)	(na)	(na)	(na)	(na)	(na)	(na)	(na)	(na)	(na)	(na)	(na)	(na)	(na)	(na)	(na)	(na)	(na)	(na)	(na)	(na)	(na)	(na)	(na)	(na)	(na)	(na)	(na)	(na)	(na)	(na)	(na)	(na)	(na)	(na)	(na)	150	(na)
ENSG00000198258	UBL5	1	298	(na)	(na)	(na)	(na)	(na)	(na)	(na)	(na)	(na)	(na)	(na)	(na)	(na)	(na)	(na)	(na)	(na)	(na)	(na)	(na)	298	(na)	(na)	(na)	(na)	(na)	(na)	(na)	(na)	(na)	(na)	(na)	(na)	(na)	(na)	(na)	(na)	(na)	(na)	(na)	(na)	(na)	(na)	(na)	(na)	(na)	(na)	(na)	(na)	(na)	(na)	(na)	(na)	(na)	(na)	(na)	(na)	(na)	(na)	(na)	(na)	(na)	(na)	(na)	(na)	(na)	(na)	(na)
ENSG00000198265	HELZ	1	23	(na)	(na)	(na)	(na)	(na)	(na)	(na)	(na)	(na)	(na)	(na)	(na)	23	(na)	(na)	(na)	(na)	(na)	(na)	(na)	(na)	(na)	(na)	(na)	(na)	(na)	(na)	(na)	(na)	(na)	(na)	(na)	(na)	(na)	(na)	(na)	(na)	(na)	(na)	(na)	(na)	(na)	(na)	(na)	(na)	(na)	(na)	(na)	(na)	(na)	(na)	(na)	(na)	(na)	(na)	(na)	(na)	(na)	(na)	(na)	(na)	(na)	(na)	(na)	(na)	(na)	(na)	(na)
ENSG00000198300	PEG3	7	85.1429	89	87	(na)	(na)	(na)	92	(na)	(na)	(na)	(na)	(na)	105	(na)	(na)	(na)	(na)	(na)	(na)	(na)	(na)	152	(na)	(na)	34	(na)	(na)	(na)	(na)	(na)	(na)	(na)	(na)	(na)	(na)	(na)	(na)	(na)	(na)	(na)	(na)	(na)	(na)	(na)	(na)	(na)	(na)	(na)	(na)	(na)	37	(na)	(na)	(na)	(na)	(na)	(na)	(na)	(na)	(na)	(na)	(na)	(na)	(na)	(na)	(na)	(na)	(na)	(na)
ENSG00000198356	GET3	1	193	193	(na)	(na)	(na)	(na)	(na)	(na)	(na)	(na)	(na)	(na)	(na)	(na)	(na)	(na)	(na)	(na)	(na)	(na)	(na)	(na)	(na)	(na)	(na)	(na)	(na)	(na)	(na)	(na)	(na)	(na)	(na)	(na)	(na)	(na)	(na)	(na)	(na)	(na)	(na)	(na)	(na)	(na)	(na)	(na)	(na)	(na)	(na)	(na)	(na)	(na)	(na)	(na)	(na)	(na)	(na)	(na)	(na)	(na)	(na)	(na)	(na)	(na)	(na)	(na)	(na)	(na)	(na)
ENSG00000198363	ASPH	1	342	(na)	(na)	(na)	(na)	(na)	(na)	(na)	(na)	(na)	(na)	(na)	(na)	(na)	(na)	(na)	(na)	(na)	(na)	(na)	(na)	(na)	(na)	(na)	(na)	(na)	(na)	(na)	(na)	(na)	(na)	(na)	(na)	(na)	(na)	(na)	(na)	(na)	(na)	(na)	(na)	(na)	(na)	(na)	(na)	(na)	(na)	(na)	(na)	(na)	(na)	(na)	(na)	(na)	(na)	(na)	(na)	(na)	(na)	(na)	(na)	(na)	(na)	(na)	(na)	(na)	(na)	342	(na)
ENSG00000198380	GFPT1	1	100	(na)	(na)	(na)	(na)	(na)	(na)	(na)	(na)	(na)	(na)	(na)	(na)	(na)	(na)	(na)	(na)	(na)	(na)	(na)	(na)	(na)	(na)	(na)	(na)	(na)	(na)	(na)	(na)	(na)	(na)	(na)	(na)	(na)	(na)	(na)	(na)	(na)	(na)	(na)	(na)	(na)	(na)	(na)	(na)	(na)	(na)	(na)	(na)	(na)	(na)	(na)	(na)	(na)	(na)	(na)	(na)	(na)	(na)	(na)	(na)	100	(na)	(na)	(na)	(na)	(na)	(na)	(na)
ENSG00000198408	OGA	1	155	(na)	(na)	(na)	(na)	(na)	(na)	(na)	(na)	(na)	(na)	(na)	(na)	(na)	(na)	(na)	(na)	(na)	(na)	(na)	(na)	(na)	(na)	(na)	(na)	(na)	(na)	(na)	(na)	(na)	(na)	(na)	(na)	(na)	(na)	(na)	(na)	(na)	(na)	(na)	(na)	(na)	(na)	(na)	(na)	(na)	(na)	(na)	(na)	(na)	155	(na)	(na)	(na)	(na)	(na)	(na)	(na)	(na)	(na)	(na)	(na)	(na)	(na)	(na)	(na)	(na)	(na)	(na)
ENSG00000198420	TCAF1	2	66	(na)	(na)	(na)	(na)	(na)	(na)	(na)	(na)	(na)	(na)	(na)	(na)	(na)	(na)	(na)	(na)	(na)	(na)	(na)	(na)	(na)	(na)	(na)	(na)	(na)	(na)	(na)	(na)	(na)	(na)	(na)	(na)	(na)	(na)	(na)	(na)	11	(na)	(na)	(na)	(na)	(na)	(na)	(na)	(na)	(na)	(na)	(na)	(na)	(na)	(na)	(na)	(na)	(na)	(na)	(na)	(na)	(na)	(na)	(na)	(na)	(na)	(na)	(na)	(na)	(na)	(na)	121
ENSG00000198478	SH3BGRL2	1	89	(na)	(na)	(na)	(na)	(na)	(na)	(na)	(na)	(na)	(na)	(na)	(na)	(na)	(na)	(na)	(na)	(na)	(na)	(na)	89	(na)	(na)	(na)	(na)	(na)	(na)	(na)	(na)	(na)	(na)	(na)	(na)	(na)	(na)	(na)	(na)	(na)	(na)	(na)	(na)	(na)	(na)	(na)	(na)	(na)	(na)	(na)	(na)	(na)	(na)	(na)	(na)	(na)	(na)	(na)	(na)	(na)	(na)	(na)	(na)	(na)	(na)	(na)	(na)	(na)	(na)	(na)	(na)
ENSG00000198492	YTHDF2	1	229	(na)	(na)	(na)	(na)	(na)	(na)	(na)	(na)	(na)	(na)	(na)	(na)	(na)	(na)	229	(na)	(na)	(na)	(na)	(na)	(na)	(na)	(na)	(na)	(na)	(na)	(na)	(na)	(na)	(na)	(na)	(na)	(na)	(na)	(na)	(na)	(na)	(na)	(na)	(na)	(na)	(na)	(na)	(na)	(na)	(na)	(na)	(na)	(na)	(na)	(na)	(na)	(na)	(na)	(na)	(na)	(na)	(na)	(na)	(na)	(na)	(na)	(na)	(na)	(na)	(na)	(na)	(na)
ENSG00000198513	ATL1	3	151	(na)	(na)	(na)	(na)	(na)	(na)	(na)	(na)	(na)	(na)	(na)	(na)	(na)	(na)	(na)	(na)	(na)	(na)	(na)	(na)	(na)	(na)	(na)	(na)	(na)	8	(na)	(na)	(na)	(na)	(na)	(na)	(na)	(na)	(na)	(na)	(na)	(na)	(na)	(na)	(na)	(na)	(na)	(na)	(na)	(na)	(na)	(na)	(na)	(na)	(na)	(na)	(na)	(na)	(na)	(na)	(na)	(na)	(na)	(na)	(na)	(na)	(na)	133	(na)	(na)	312	(na)
ENSG00000198563	DDX39B	1	76	(na)	(na)	(na)	(na)	(na)	(na)	(na)	(na)	(na)	(na)	(na)	(na)	(na)	76	(na)	(na)	(na)	(na)	(na)	(na)	(na)	(na)	(na)	(na)	(na)	(na)	(na)	(na)	(na)	(na)	(na)	(na)	(na)	(na)	(na)	(na)	(na)	(na)	(na)	(na)	(na)	(na)	(na)	(na)	(na)	(na)	(na)	(na)	(na)	(na)	(na)	(na)	(na)	(na)	(na)	(na)	(na)	(na)	(na)	(na)	(na)	(na)	(na)	(na)	(na)	(na)	(na)	(na)
ENSG00000198585	NUDT16	1	70	(na)	(na)	(na)	(na)	(na)	(na)	(na)	(na)	(na)	(na)	(na)	(na)	(na)	(na)	(na)	(na)	(na)	(na)	(na)	(na)	(na)	(na)	(na)	(na)	(na)	(na)	(na)	(na)	(na)	(na)	(na)	(na)	(na)	(na)	(na)	(na)	(na)	(na)	(na)	(na)	(na)	(na)	(na)	(na)	(na)	(na)	(na)	(na)	(na)	(na)	(na)	(na)	(na)	(na)	(na)	(na)	(na)	70	(na)	(na)	(na)	(na)	(na)	(na)	(na)	(na)	(na)	(na)
ENSG00000198586	TLK1	3	211	84	(na)	(na)	(na)	(na)	(na)	(na)	(na)	(na)	(na)	153	(na)	(na)	(na)	(na)	(na)	(na)	(na)	(na)	(na)	(na)	(na)	(na)	(na)	(na)	(na)	(na)	(na)	(na)	(na)	(na)	(na)	(na)	(na)	(na)	(na)	(na)	(na)	(na)	(na)	(na)	(na)	(na)	(na)	(na)	(na)	(na)	(na)	(na)	(na)	(na)	(na)	(na)	(na)	(na)	(na)	(na)	(na)	(na)	(na)	(na)	(na)	(na)	(na)	(na)	(na)	396	(na)
ENSG00000198612	COPS8	2	155.5	(na)	(na)	(na)	(na)	(na)	(na)	(na)	(na)	(na)	(na)	(na)	(na)	(na)	(na)	(na)	(na)	(na)	(na)	283	(na)	(na)	(na)	(na)	(na)	(na)	(na)	(na)	(na)	(na)	(na)	(na)	(na)	28	(na)	(na)	(na)	(na)	(na)	(na)	(na)	(na)	(na)	(na)	(na)	(na)	(na)	(na)	(na)	(na)	(na)	(na)	(na)	(na)	(na)	(na)	(na)	(na)	(na)	(na)	(na)	(na)	(na)	(na)	(na)	(na)	(na)	(na)	(na)
ENSG00000198648	STK39	1	39	(na)	(na)	(na)	(na)	(na)	(na)	(na)	(na)	(na)	(na)	(na)	(na)	(na)	(na)	(na)	(na)	39	(na)	(na)	(na)	(na)	(na)	(na)	(na)	(na)	(na)	(na)	(na)	(na)	(na)	(na)	(na)	(na)	(na)	(na)	(na)	(na)	(na)	(na)	(na)	(na)	(na)	(na)	(na)	(na)	(na)	(na)	(na)	(na)	(na)	(na)	(na)	(na)	(na)	(na)	(na)	(na)	(na)	(na)	(na)	(na)	(na)	(na)	(na)	(na)	(na)	(na)	(na)
ENSG00000198663	C6orf89	1	74	(na)	(na)	(na)	(na)	(na)	(na)	(na)	(na)	(na)	(na)	(na)	(na)	(na)	(na)	(na)	(na)	(na)	(na)	(na)	(na)	(na)	(na)	(na)	(na)	(na)	(na)	(na)	(na)	(na)	(na)	(na)	(na)	(na)	74	(na)	(na)	(na)	(na)	(na)	(na)	(na)	(na)	(na)	(na)	(na)	(na)	(na)	(na)	(na)	(na)	(na)	(na)	(na)	(na)	(na)	(na)	(na)	(na)	(na)	(na)	(na)	(na)	(na)	(na)	(na)	(na)	(na)	(na)
ENSG00000198668	CALM1	3	34.6667	(na)	49	(na)	(na)	(na)	(na)	(na)	(na)	(na)	(na)	(na)	(na)	(na)	(na)	(na)	(na)	(na)	(na)	(na)	(na)	(na)	(na)	(na)	(na)	(na)	(na)	(na)	(na)	(na)	(na)	(na)	(na)	(na)	(na)	(na)	(na)	(na)	(na)	(na)	(na)	(na)	(na)	(na)	(na)	(na)	(na)	(na)	(na)	48	(na)	(na)	(na)	7	(na)	(na)	(na)	(na)	(na)	(na)	(na)	(na)	(na)	(na)	(na)	(na)	(na)	(na)	(na)
ENSG00000198677	TTC37	1	139	(na)	(na)	(na)	(na)	(na)	(na)	(na)	(na)	(na)	(na)	(na)	(na)	(na)	(na)	(na)	(na)	(na)	(na)	(na)	(na)	(na)	(na)	(na)	(na)	(na)	(na)	(na)	(na)	(na)	(na)	(na)	(na)	(na)	(na)	(na)	(na)	(na)	(na)	(na)	(na)	(na)	(na)	(na)	(na)	(na)	(na)	(na)	(na)	(na)	(na)	(na)	(na)	(na)	(na)	(na)	(na)	(na)	(na)	(na)	(na)	(na)	(na)	(na)	(na)	139	(na)	(na)	(na)
ENSG00000198692	EIF1AY	3	99	(na)	(na)	(na)	(na)	(na)	(na)	(na)	(na)	(na)	(na)	152	(na)	(na)	(na)	(na)	(na)	(na)	(na)	(na)	(na)	(na)	(na)	(na)	(na)	(na)	(na)	(na)	(na)	(na)	(na)	(na)	(na)	(na)	(na)	(na)	(na)	(na)	(na)	(na)	17	(na)	(na)	(na)	(na)	(na)	(na)	(na)	(na)	(na)	(na)	(na)	(na)	(na)	(na)	(na)	(na)	(na)	(na)	(na)	(na)	(na)	(na)	(na)	(na)	(na)	(na)	(na)	128
ENSG00000198695	MT-ND6	10	34.7	19	(na)	12	(na)	(na)	(na)	39	(na)	(na)	(na)	(na)	(na)	29	(na)	(na)	(na)	(na)	(na)	(na)	(na)	(na)	(na)	48	53	(na)	(na)	(na)	(na)	(na)	(na)	(na)	(na)	(na)	(na)	(na)	(na)	(na)	(na)	(na)	(na)	(na)	(na)	(na)	(na)	(na)	(na)	(na)	(na)	25	(na)	(na)	(na)	(na)	(na)	(na)	(na)	16	(na)	(na)	(na)	70	36	(na)	(na)	(na)	(na)	(na)	(na)
ENSG00000198712	MT-CO2	33	61.8182	14	4	(na)	(na)	164	14	21	(na)	(na)	88	(na)	48	(na)	(na)	51	(na)	(na)	114	35	12	210	118	21	(na)	26	(na)	(na)	(na)	1	(na)	(na)	(na)	(na)	33	251	(na)	(na)	(na)	(na)	(na)	(na)	(na)	(na)	(na)	49	10	39	(na)	11	55	(na)	(na)	(na)	(na)	13	(na)	(na)	44	18	(na)	115	77	16	35	81	(na)	235	17
ENSG00000198727	MT-CYB	21	60.7619	(na)	(na)	(na)	(na)	(na)	74	113	(na)	(na)	(na)	(na)	45	(na)	(na)	18	(na)	(na)	23	147	(na)	(na)	(na)	29	(na)	39	(na)	13	(na)	28	(na)	(na)	(na)	(na)	(na)	167	(na)	(na)	(na)	(na)	(na)	(na)	(na)	(na)	123	(na)	(na)	54	3	17	(na)	56	(na)	(na)	(na)	(na)	(na)	(na)	(na)	50	(na)	(na)	145	28	33	(na)	(na)	71	(na)
ENSG00000198743	SLC5A3	1	58	(na)	(na)	(na)	(na)	(na)	(na)	(na)	(na)	(na)	(na)	(na)	(na)	(na)	(na)	(na)	(na)	(na)	(na)	(na)	(na)	(na)	(na)	(na)	(na)	(na)	(na)	(na)	(na)	(na)	(na)	(na)	(na)	(na)	(na)	(na)	(na)	(na)	(na)	(na)	(na)	(na)	(na)	(na)	(na)	(na)	(na)	(na)	(na)	(na)	(na)	(na)	(na)	(na)	(na)	(na)	(na)	(na)	(na)	(na)	(na)	58	(na)	(na)	(na)	(na)	(na)	(na)	(na)
ENSG00000198752	CDC42BPB	1	61	(na)	(na)	(na)	(na)	(na)	(na)	(na)	(na)	(na)	(na)	(na)	(na)	(na)	(na)	(na)	(na)	(na)	(na)	(na)	(na)	(na)	(na)	(na)	(na)	(na)	(na)	(na)	(na)	(na)	(na)	(na)	(na)	(na)	(na)	(na)	(na)	(na)	(na)	(na)	(na)	(na)	(na)	(na)	(na)	(na)	(na)	(na)	(na)	(na)	(na)	(na)	(na)	(na)	(na)	(na)	(na)	(na)	(na)	(na)	(na)	(na)	(na)	(na)	(na)	(na)	61	(na)	(na)
ENSG00000198755	RPL10A	2	177.5	(na)	(na)	(na)	(na)	(na)	(na)	(na)	(na)	(na)	(na)	(na)	(na)	(na)	(na)	(na)	(na)	(na)	(na)	205	(na)	(na)	(na)	(na)	(na)	150	(na)	(na)	(na)	(na)	(na)	(na)	(na)	(na)	(na)	(na)	(na)	(na)	(na)	(na)	(na)	(na)	(na)	(na)	(na)	(na)	(na)	(na)	(na)	(na)	(na)	(na)	(na)	(na)	(na)	(na)	(na)	(na)	(na)	(na)	(na)	(na)	(na)	(na)	(na)	(na)	(na)	(na)	(na)
ENSG00000198763	MT-ND2	31	50.0968	7	21	(na)	(na)	75	5	55	(na)	(na)	212	(na)	(na)	(na)	89	11	(na)	(na)	18	67	17	76	23	9	32	23	(na)	(na)	(na)	(na)	(na)	(na)	(na)	(na)	13	9	(na)	(na)	(na)	(na)	(na)	(na)	20	(na)	180	(na)	16	31	(na)	(na)	2	(na)	(na)	(na)	(na)	(na)	(na)	67	(na)	(na)	(na)	6	20	67	11	310	(na)	49	12
ENSG00000198786	MT-ND5	26	55.1154	127	(na)	(na)	(na)	24	18	13	(na)	(na)	(na)	(na)	(na)	(na)	47	3	(na)	(na)	81	144	248	16	72	16	79	61	(na)	(na)	(na)	(na)	(na)	(na)	(na)	(na)	(na)	58	(na)	(na)	(na)	(na)	61	(na)	(na)	(na)	195	(na)	(na)	27	(na)	(na)	7	(na)	(na)	(na)	(na)	(na)	(na)	9	(na)	(na)	(na)	2	25	(na)	8	42	(na)	1	49
ENSG00000198791	CNOT7	1	369	(na)	(na)	(na)	(na)	(na)	(na)	(na)	(na)	(na)	(na)	(na)	(na)	(na)	(na)	(na)	(na)	(na)	(na)	(na)	(na)	(na)	(na)	(na)	(na)	(na)	(na)	(na)	(na)	(na)	(na)	(na)	(na)	(na)	(na)	(na)	(na)	(na)	(na)	(na)	(na)	(na)	(na)	(na)	(na)	(na)	(na)	(na)	(na)	(na)	(na)	(na)	(na)	(na)	(na)	(na)	(na)	(na)	(na)	(na)	(na)	(na)	(na)	(na)	(na)	(na)	(na)	369	(na)
ENSG00000198793	MTOR	1	6	(na)	6	(na)	(na)	(na)	(na)	(na)	(na)	(na)	(na)	(na)	(na)	(na)	(na)	(na)	(na)	(na)	(na)	(na)	(na)	(na)	(na)	(na)	(na)	(na)	(na)	(na)	(na)	(na)	(na)	(na)	(na)	(na)	(na)	(na)	(na)	(na)	(na)	(na)	(na)	(na)	(na)	(na)	(na)	(na)	(na)	(na)	(na)	(na)	(na)	(na)	(na)	(na)	(na)	(na)	(na)	(na)	(na)	(na)	(na)	(na)	(na)	(na)	(na)	(na)	(na)	(na)	(na)
ENSG00000198794	SCAMP5	1	158	(na)	158	(na)	(na)	(na)	(na)	(na)	(na)	(na)	(na)	(na)	(na)	(na)	(na)	(na)	(na)	(na)	(na)	(na)	(na)	(na)	(na)	(na)	(na)	(na)	(na)	(na)	(na)	(na)	(na)	(na)	(na)	(na)	(na)	(na)	(na)	(na)	(na)	(na)	(na)	(na)	(na)	(na)	(na)	(na)	(na)	(na)	(na)	(na)	(na)	(na)	(na)	(na)	(na)	(na)	(na)	(na)	(na)	(na)	(na)	(na)	(na)	(na)	(na)	(na)	(na)	(na)	(na)
ENSG00000198804	MT-CO1	39	40.8718	3	8	(na)	(na)	55	12	109	(na)	(na)	(na)	(na)	(na)	(na)	1	8	(na)	(na)	8	82	35	32	53	2	(na)	12	(na)	9	(na)	9	(na)	(na)	(na)	(na)	4	7	(na)	(na)	(na)	(na)	26	(na)	(na)	(na)	139	22	1	5	31	33	114	1	9	(na)	(na)	(na)	(na)	7	17	5	4	7	136	40	7	200	(na)	335	6
ENSG00000198815	FOXJ3	1	72	(na)	72	(na)	(na)	(na)	(na)	(na)	(na)	(na)	(na)	(na)	(na)	(na)	(na)	(na)	(na)	(na)	(na)	(na)	(na)	(na)	(na)	(na)	(na)	(na)	(na)	(na)	(na)	(na)	(na)	(na)	(na)	(na)	(na)	(na)	(na)	(na)	(na)	(na)	(na)	(na)	(na)	(na)	(na)	(na)	(na)	(na)	(na)	(na)	(na)	(na)	(na)	(na)	(na)	(na)	(na)	(na)	(na)	(na)	(na)	(na)	(na)	(na)	(na)	(na)	(na)	(na)	(na)
ENSG00000198816	ZNF358	2	67	(na)	(na)	(na)	(na)	(na)	73	(na)	(na)	(na)	(na)	(na)	(na)	(na)	(na)	(na)	(na)	(na)	(na)	(na)	(na)	(na)	(na)	(na)	(na)	(na)	(na)	(na)	(na)	(na)	(na)	(na)	(na)	(na)	(na)	(na)	(na)	(na)	(na)	(na)	(na)	(na)	(na)	61	(na)	(na)	(na)	(na)	(na)	(na)	(na)	(na)	(na)	(na)	(na)	(na)	(na)	(na)	(na)	(na)	(na)	(na)	(na)	(na)	(na)	(na)	(na)	(na)	(na)
ENSG00000198825	INPP5F	3	132.333	(na)	(na)	(na)	(na)	(na)	(na)	(na)	(na)	(na)	(na)	(na)	(na)	(na)	(na)	(na)	(na)	(na)	(na)	310	(na)	(na)	(na)	(na)	(na)	(na)	(na)	(na)	(na)	(na)	(na)	(na)	(na)	(na)	(na)	(na)	(na)	(na)	(na)	(na)	(na)	(na)	(na)	(na)	(na)	(na)	(na)	(na)	(na)	73	(na)	(na)	(na)	(na)	(na)	14	(na)	(na)	(na)	(na)	(na)	(na)	(na)	(na)	(na)	(na)	(na)	(na)	(na)
ENSG00000198832	SELENOM	1	297	(na)	(na)	(na)	(na)	(na)	(na)	(na)	(na)	(na)	(na)	(na)	(na)	(na)	(na)	(na)	(na)	(na)	(na)	(na)	(na)	(na)	(na)	(na)	(na)	(na)	(na)	(na)	(na)	(na)	(na)	(na)	(na)	(na)	(na)	(na)	(na)	(na)	(na)	(na)	(na)	(na)	(na)	(na)	(na)	(na)	(na)	(na)	(na)	(na)	(na)	(na)	(na)	(na)	(na)	(na)	(na)	(na)	(na)	(na)	(na)	(na)	(na)	(na)	(na)	297	(na)	(na)	(na)
ENSG00000198833	UBE2J1	2	21	(na)	(na)	(na)	(na)	(na)	(na)	(na)	(na)	(na)	(na)	(na)	(na)	(na)	(na)	(na)	(na)	(na)	(na)	(na)	(na)	(na)	(na)	(na)	(na)	(na)	(na)	(na)	(na)	(na)	(na)	(na)	(na)	(na)	(na)	(na)	(na)	(na)	(na)	(na)	36	(na)	(na)	(na)	(na)	(na)	(na)	(na)	(na)	(na)	(na)	6	(na)	(na)	(na)	(na)	(na)	(na)	(na)	(na)	(na)	(na)	(na)	(na)	(na)	(na)	(na)	(na)	(na)
ENSG00000198836	OPA1	1	90	(na)	(na)	(na)	(na)	(na)	(na)	(na)	(na)	(na)	(na)	(na)	(na)	(na)	(na)	(na)	(na)	(na)	(na)	90	(na)	(na)	(na)	(na)	(na)	(na)	(na)	(na)	(na)	(na)	(na)	(na)	(na)	(na)	(na)	(na)	(na)	(na)	(na)	(na)	(na)	(na)	(na)	(na)	(na)	(na)	(na)	(na)	(na)	(na)	(na)	(na)	(na)	(na)	(na)	(na)	(na)	(na)	(na)	(na)	(na)	(na)	(na)	(na)	(na)	(na)	(na)	(na)	(na)
ENSG00000198840	MT-ND3	24	49.7083	23	27	(na)	(na)	128	40	58	(na)	(na)	(na)	(na)	(na)	(na)	63	43	(na)	64	193	(na)	(na)	(na)	(na)	10	(na)	117	(na)	(na)	(na)	(na)	(na)	(na)	(na)	(na)	7	63	(na)	(na)	15	(na)	(na)	(na)	(na)	(na)	124	(na)	(na)	26	5	2	(na)	(na)	(na)	(na)	(na)	1	(na)	32	(na)	(na)	(na)	(na)	54	88	6	4	(na)	(na)	(na)
ENSG00000198843	SELENOT	2	38	(na)	(na)	(na)	(na)	(na)	(na)	(na)	(na)	(na)	(na)	(na)	(na)	(na)	(na)	(na)	(na)	(na)	(na)	(na)	(na)	(na)	(na)	(na)	(na)	(na)	(na)	49	(na)	(na)	(na)	(na)	(na)	(na)	(na)	(na)	(na)	(na)	(na)	(na)	(na)	(na)	(na)	(na)	(na)	(na)	(na)	(na)	(na)	(na)	(na)	27	(na)	(na)	(na)	(na)	(na)	(na)	(na)	(na)	(na)	(na)	(na)	(na)	(na)	(na)	(na)	(na)	(na)
ENSG00000198853	RUSC2	4	118.25	229	(na)	(na)	(na)	(na)	(na)	(na)	(na)	(na)	(na)	(na)	(na)	(na)	(na)	(na)	(na)	(na)	(na)	(na)	(na)	(na)	(na)	(na)	(na)	(na)	(na)	(na)	(na)	(na)	(na)	(na)	(na)	(na)	(na)	(na)	(na)	(na)	(na)	(na)	(na)	(na)	(na)	(na)	(na)	(na)	(na)	(na)	38	(na)	(na)	(na)	(na)	(na)	(na)	(na)	(na)	49	(na)	(na)	(na)	(na)	(na)	(na)	(na)	(na)	(na)	157	(na)
ENSG00000198860	TSEN15	1	6	(na)	(na)	(na)	(na)	(na)	(na)	(na)	(na)	(na)	(na)	(na)	(na)	(na)	(na)	(na)	(na)	(na)	(na)	(na)	(na)	(na)	(na)	(na)	(na)	(na)	(na)	(na)	(na)	(na)	(na)	(na)	(na)	(na)	(na)	(na)	(na)	(na)	(na)	(na)	(na)	(na)	(na)	(na)	(na)	(na)	(na)	(na)	(na)	(na)	(na)	(na)	(na)	(na)	(na)	(na)	(na)	(na)	6	(na)	(na)	(na)	(na)	(na)	(na)	(na)	(na)	(na)	(na)
ENSG00000198886	MT-ND4	29	44.2069	63	86	(na)	(na)	204	19	59	(na)	(na)	16	(na)	15	(na)	41	13	(na)	42	7	45	(na)	(na)	(na)	19	(na)	10	(na)	(na)	(na)	(na)	(na)	(na)	(na)	(na)	9	47	(na)	(na)	(na)	(na)	(na)	(na)	12	(na)	(na)	40	(na)	18	7	12	16	(na)	(na)	(na)	(na)	(na)	(na)	85	(na)	7	(na)	(na)	150	42	40	62	(na)	96	(na)
ENSG00000198888	MT-ND1	25	58.64	18	(na)	(na)	(na)	85	3	16	(na)	(na)	71	(na)	202	(na)	(na)	29	(na)	(na)	(na)	279	(na)	54	(na)	17	(na)	27	(na)	46	(na)	(na)	(na)	(na)	(na)	(na)	(na)	(na)	(na)	(na)	(na)	(na)	(na)	(na)	(na)	(na)	(na)	(na)	25	55	23	(na)	56	(na)	1	(na)	(na)	(na)	(na)	5	(na)	11	(na)	(na)	87	81	18	184	(na)	39	34
ENSG00000198894	CIPC	1	54	(na)	(na)	(na)	(na)	(na)	(na)	(na)	(na)	(na)	(na)	54	(na)	(na)	(na)	(na)	(na)	(na)	(na)	(na)	(na)	(na)	(na)	(na)	(na)	(na)	(na)	(na)	(na)	(na)	(na)	(na)	(na)	(na)	(na)	(na)	(na)	(na)	(na)	(na)	(na)	(na)	(na)	(na)	(na)	(na)	(na)	(na)	(na)	(na)	(na)	(na)	(na)	(na)	(na)	(na)	(na)	(na)	(na)	(na)	(na)	(na)	(na)	(na)	(na)	(na)	(na)	(na)	(na)
ENSG00000198899	MT-ATP6	29	48.9655	8	15	(na)	(na)	(na)	13	104	(na)	(na)	30	(na)	196	(na)	67	15	(na)	47	11	96	92	81	60	6	(na)	8	(na)	41	(na)	(na)	(na)	(na)	(na)	(na)	42	29	(na)	(na)	(na)	(na)	(na)	(na)	(na)	(na)	(na)	(na)	58	(na)	4	6	5	(na)	17	(na)	(na)	(na)	(na)	(na)	(na)	47	(na)	(na)	73	(na)	13	168	(na)	(na)	68
ENSG00000198910	L1CAM	3	184	(na)	(na)	(na)	(na)	(na)	(na)	(na)	(na)	(na)	(na)	(na)	(na)	(na)	(na)	(na)	(na)	(na)	(na)	(na)	206	(na)	(na)	(na)	(na)	(na)	(na)	(na)	(na)	(na)	(na)	(na)	(na)	(na)	(na)	(na)	(na)	(na)	(na)	(na)	(na)	(na)	(na)	(na)	(na)	(na)	(na)	(na)	(na)	(na)	(na)	(na)	(na)	(na)	(na)	(na)	(na)	(na)	(na)	(na)	(na)	(na)	(na)	(na)	51	(na)	(na)	295	(na)
ENSG00000198911	SREBF2	2	259.5	(na)	(na)	(na)	(na)	(na)	(na)	(na)	(na)	(na)	(na)	(na)	(na)	(na)	(na)	(na)	(na)	(na)	163	(na)	(na)	(na)	(na)	(na)	(na)	(na)	(na)	(na)	(na)	(na)	(na)	(na)	(na)	(na)	(na)	(na)	(na)	(na)	(na)	(na)	(na)	(na)	(na)	(na)	(na)	(na)	(na)	(na)	(na)	(na)	(na)	(na)	(na)	(na)	(na)	(na)	(na)	(na)	(na)	(na)	(na)	(na)	(na)	(na)	(na)	(na)	(na)	356	(na)
ENSG00000198918	RPL39	9	69.1111	(na)	(na)	(na)	(na)	(na)	(na)	(na)	(na)	(na)	52	(na)	(na)	(na)	(na)	(na)	43	60	174	(na)	(na)	(na)	(na)	(na)	(na)	(na)	(na)	(na)	(na)	22	(na)	(na)	(na)	(na)	31	(na)	(na)	(na)	(na)	51	(na)	(na)	(na)	(na)	(na)	(na)	(na)	(na)	(na)	(na)	(na)	(na)	(na)	(na)	(na)	(na)	(na)	(na)	(na)	(na)	(na)	(na)	(na)	70	(na)	119	(na)	(na)	(na)
ENSG00000198919	DZIP3	1	149	(na)	149	(na)	(na)	(na)	(na)	(na)	(na)	(na)	(na)	(na)	(na)	(na)	(na)	(na)	(na)	(na)	(na)	(na)	(na)	(na)	(na)	(na)	(na)	(na)	(na)	(na)	(na)	(na)	(na)	(na)	(na)	(na)	(na)	(na)	(na)	(na)	(na)	(na)	(na)	(na)	(na)	(na)	(na)	(na)	(na)	(na)	(na)	(na)	(na)	(na)	(na)	(na)	(na)	(na)	(na)	(na)	(na)	(na)	(na)	(na)	(na)	(na)	(na)	(na)	(na)	(na)	(na)
ENSG00000198931	APRT	1	67	(na)	(na)	(na)	(na)	(na)	(na)	(na)	(na)	(na)	(na)	(na)	(na)	(na)	(na)	(na)	(na)	(na)	(na)	(na)	(na)	(na)	(na)	(na)	(na)	(na)	(na)	(na)	(na)	(na)	(na)	(na)	(na)	(na)	(na)	(na)	(na)	(na)	(na)	(na)	(na)	(na)	(na)	(na)	(na)	(na)	(na)	(na)	(na)	(na)	(na)	(na)	(na)	(na)	(na)	(na)	(na)	(na)	(na)	(na)	(na)	67	(na)	(na)	(na)	(na)	(na)	(na)	(na)
ENSG00000198932	GPRASP1	2	219.5	(na)	(na)	(na)	(na)	(na)	(na)	(na)	(na)	(na)	(na)	(na)	(na)	(na)	(na)	(na)	(na)	(na)	(na)	(na)	(na)	(na)	(na)	(na)	(na)	(na)	(na)	(na)	(na)	(na)	(na)	(na)	(na)	(na)	(na)	123	(na)	(na)	(na)	(na)	(na)	(na)	(na)	(na)	(na)	(na)	(na)	(na)	(na)	(na)	(na)	(na)	(na)	(na)	(na)	(na)	(na)	(na)	(na)	(na)	(na)	(na)	(na)	(na)	(na)	(na)	(na)	316	(na)
ENSG00000198934	MAGEE1	1	215	(na)	(na)	(na)	(na)	(na)	(na)	(na)	(na)	(na)	(na)	(na)	(na)	(na)	(na)	(na)	(na)	(na)	(na)	215	(na)	(na)	(na)	(na)	(na)	(na)	(na)	(na)	(na)	(na)	(na)	(na)	(na)	(na)	(na)	(na)	(na)	(na)	(na)	(na)	(na)	(na)	(na)	(na)	(na)	(na)	(na)	(na)	(na)	(na)	(na)	(na)	(na)	(na)	(na)	(na)	(na)	(na)	(na)	(na)	(na)	(na)	(na)	(na)	(na)	(na)	(na)	(na)	(na)
ENSG00000198938	MT-CO3	27	44.2222	115	62	(na)	(na)	(na)	(na)	9	(na)	(na)	79	(na)	81	(na)	(na)	12	(na)	35	199	11	(na)	19	(na)	68	(na)	74	(na)	(na)	(na)	(na)	(na)	(na)	(na)	(na)	27	(na)	(na)	(na)	6	(na)	(na)	(na)	(na)	(na)	(na)	(na)	20	7	1	1	(na)	(na)	8	(na)	11	(na)	(na)	18	(na)	1	42	(na)	137	7	1	143	(na)	(na)	(na)
ENSG00000198948	MFAP3L	1	96	(na)	(na)	(na)	(na)	(na)	96	(na)	(na)	(na)	(na)	(na)	(na)	(na)	(na)	(na)	(na)	(na)	(na)	(na)	(na)	(na)	(na)	(na)	(na)	(na)	(na)	(na)	(na)	(na)	(na)	(na)	(na)	(na)	(na)	(na)	(na)	(na)	(na)	(na)	(na)	(na)	(na)	(na)	(na)	(na)	(na)	(na)	(na)	(na)	(na)	(na)	(na)	(na)	(na)	(na)	(na)	(na)	(na)	(na)	(na)	(na)	(na)	(na)	(na)	(na)	(na)	(na)	(na)
ENSG00000198952	SMG5	1	38	(na)	(na)	(na)	(na)	(na)	(na)	(na)	38	(na)	(na)	(na)	(na)	(na)	(na)	(na)	(na)	(na)	(na)	(na)	(na)	(na)	(na)	(na)	(na)	(na)	(na)	(na)	(na)	(na)	(na)	(na)	(na)	(na)	(na)	(na)	(na)	(na)	(na)	(na)	(na)	(na)	(na)	(na)	(na)	(na)	(na)	(na)	(na)	(na)	(na)	(na)	(na)	(na)	(na)	(na)	(na)	(na)	(na)	(na)	(na)	(na)	(na)	(na)	(na)	(na)	(na)	(na)	(na)
ENSG00000198954	KIF1BP	1	99	(na)	(na)	(na)	(na)	(na)	(na)	(na)	(na)	(na)	(na)	(na)	(na)	(na)	(na)	(na)	(na)	(na)	(na)	(na)	(na)	(na)	(na)	(na)	(na)	(na)	(na)	(na)	(na)	(na)	(na)	(na)	(na)	(na)	(na)	(na)	(na)	(na)	(na)	(na)	(na)	(na)	(na)	(na)	(na)	(na)	(na)	(na)	(na)	(na)	(na)	(na)	(na)	(na)	(na)	(na)	(na)	(na)	(na)	(na)	(na)	(na)	(na)	(na)	(na)	99	(na)	(na)	(na)
ENSG00000198959	TGM2	1	116	(na)	(na)	(na)	(na)	(na)	(na)	(na)	(na)	(na)	(na)	(na)	(na)	(na)	(na)	(na)	(na)	(na)	(na)	(na)	(na)	(na)	(na)	(na)	(na)	(na)	(na)	(na)	(na)	(na)	(na)	(na)	(na)	(na)	(na)	(na)	(na)	(na)	(na)	(na)	(na)	(na)	(na)	(na)	(na)	(na)	(na)	(na)	(na)	(na)	116	(na)	(na)	(na)	(na)	(na)	(na)	(na)	(na)	(na)	(na)	(na)	(na)	(na)	(na)	(na)	(na)	(na)	(na)
ENSG00000198961	PJA2	3	175.333	(na)	(na)	(na)	(na)	(na)	(na)	(na)	(na)	(na)	(na)	(na)	(na)	(na)	(na)	(na)	(na)	(na)	(na)	329	190	(na)	(na)	(na)	(na)	(na)	(na)	(na)	(na)	(na)	(na)	(na)	(na)	(na)	(na)	(na)	(na)	7	(na)	(na)	(na)	(na)	(na)	(na)	(na)	(na)	(na)	(na)	(na)	(na)	(na)	(na)	(na)	(na)	(na)	(na)	(na)	(na)	(na)	(na)	(na)	(na)	(na)	(na)	(na)	(na)	(na)	(na)	(na)
ENSG00000198964	SGMS1	1	166	(na)	(na)	(na)	(na)	166	(na)	(na)	(na)	(na)	(na)	(na)	(na)	(na)	(na)	(na)	(na)	(na)	(na)	(na)	(na)	(na)	(na)	(na)	(na)	(na)	(na)	(na)	(na)	(na)	(na)	(na)	(na)	(na)	(na)	(na)	(na)	(na)	(na)	(na)	(na)	(na)	(na)	(na)	(na)	(na)	(na)	(na)	(na)	(na)	(na)	(na)	(na)	(na)	(na)	(na)	(na)	(na)	(na)	(na)	(na)	(na)	(na)	(na)	(na)	(na)	(na)	(na)	(na)
ENSG00000203485	INF2	2	202	(na)	(na)	(na)	(na)	(na)	(na)	(na)	(na)	(na)	(na)	(na)	(na)	(na)	(na)	(na)	(na)	(na)	(na)	319	85	(na)	(na)	(na)	(na)	(na)	(na)	(na)	(na)	(na)	(na)	(na)	(na)	(na)	(na)	(na)	(na)	(na)	(na)	(na)	(na)	(na)	(na)	(na)	(na)	(na)	(na)	(na)	(na)	(na)	(na)	(na)	(na)	(na)	(na)	(na)	(na)	(na)	(na)	(na)	(na)	(na)	(na)	(na)	(na)	(na)	(na)	(na)	(na)
ENSG00000203618	GP1BB	2	177.5	(na)	(na)	(na)	(na)	(na)	(na)	(na)	(na)	(na)	206	149	(na)	(na)	(na)	(na)	(na)	(na)	(na)	(na)	(na)	(na)	(na)	(na)	(na)	(na)	(na)	(na)	(na)	(na)	(na)	(na)	(na)	(na)	(na)	(na)	(na)	(na)	(na)	(na)	(na)	(na)	(na)	(na)	(na)	(na)	(na)	(na)	(na)	(na)	(na)	(na)	(na)	(na)	(na)	(na)	(na)	(na)	(na)	(na)	(na)	(na)	(na)	(na)	(na)	(na)	(na)	(na)	(na)
ENSG00000203667	COX20	1	68	(na)	(na)	(na)	(na)	(na)	(na)	(na)	68	(na)	(na)	(na)	(na)	(na)	(na)	(na)	(na)	(na)	(na)	(na)	(na)	(na)	(na)	(na)	(na)	(na)	(na)	(na)	(na)	(na)	(na)	(na)	(na)	(na)	(na)	(na)	(na)	(na)	(na)	(na)	(na)	(na)	(na)	(na)	(na)	(na)	(na)	(na)	(na)	(na)	(na)	(na)	(na)	(na)	(na)	(na)	(na)	(na)	(na)	(na)	(na)	(na)	(na)	(na)	(na)	(na)	(na)	(na)	(na)
ENSG00000203705	TATDN3	2	247	(na)	(na)	(na)	(na)	(na)	(na)	(na)	(na)	(na)	(na)	(na)	(na)	(na)	(na)	(na)	(na)	(na)	234	(na)	(na)	(na)	(na)	(na)	(na)	(na)	(na)	(na)	(na)	(na)	(na)	(na)	(na)	(na)	(na)	(na)	(na)	(na)	(na)	(na)	(na)	(na)	(na)	(na)	(na)	(na)	(na)	(na)	(na)	(na)	(na)	(na)	(na)	(na)	(na)	(na)	(na)	(na)	(na)	(na)	(na)	(na)	260	(na)	(na)	(na)	(na)	(na)	(na)
ENSG00000203727	SAMD5	2	53	68	(na)	(na)	(na)	(na)	(na)	(na)	(na)	(na)	(na)	(na)	(na)	(na)	(na)	(na)	(na)	(na)	(na)	(na)	(na)	(na)	(na)	(na)	(na)	(na)	(na)	(na)	(na)	(na)	(na)	(na)	(na)	(na)	(na)	(na)	(na)	(na)	(na)	(na)	(na)	(na)	(na)	(na)	(na)	(na)	(na)	(na)	(na)	(na)	(na)	(na)	(na)	(na)	(na)	(na)	(na)	(na)	(na)	(na)	(na)	(na)	(na)	(na)	(na)	(na)	38	(na)	(na)
ENSG00000203879	GDI1	2	139	255	(na)	(na)	(na)	(na)	(na)	(na)	(na)	(na)	(na)	(na)	(na)	(na)	(na)	(na)	(na)	(na)	(na)	(na)	(na)	(na)	(na)	(na)	(na)	(na)	(na)	(na)	(na)	(na)	(na)	23	(na)	(na)	(na)	(na)	(na)	(na)	(na)	(na)	(na)	(na)	(na)	(na)	(na)	(na)	(na)	(na)	(na)	(na)	(na)	(na)	(na)	(na)	(na)	(na)	(na)	(na)	(na)	(na)	(na)	(na)	(na)	(na)	(na)	(na)	(na)	(na)	(na)
ENSG00000203880	PCMTD2	1	40	(na)	(na)	(na)	(na)	(na)	(na)	(na)	(na)	(na)	(na)	(na)	(na)	(na)	(na)	(na)	(na)	(na)	(na)	(na)	(na)	(na)	(na)	(na)	(na)	(na)	(na)	(na)	(na)	(na)	(na)	(na)	(na)	(na)	(na)	(na)	(na)	(na)	(na)	(na)	40	(na)	(na)	(na)	(na)	(na)	(na)	(na)	(na)	(na)	(na)	(na)	(na)	(na)	(na)	(na)	(na)	(na)	(na)	(na)	(na)	(na)	(na)	(na)	(na)	(na)	(na)	(na)	(na)
ENSG00000203930	LINC00632	1	100	(na)	(na)	(na)	(na)	(na)	(na)	(na)	(na)	(na)	100	(na)	(na)	(na)	(na)	(na)	(na)	(na)	(na)	(na)	(na)	(na)	(na)	(na)	(na)	(na)	(na)	(na)	(na)	(na)	(na)	(na)	(na)	(na)	(na)	(na)	(na)	(na)	(na)	(na)	(na)	(na)	(na)	(na)	(na)	(na)	(na)	(na)	(na)	(na)	(na)	(na)	(na)	(na)	(na)	(na)	(na)	(na)	(na)	(na)	(na)	(na)	(na)	(na)	(na)	(na)	(na)	(na)	(na)
ENSG00000203950	RTL8A	1	32	(na)	(na)	(na)	(na)	(na)	(na)	(na)	(na)	(na)	(na)	(na)	(na)	(na)	(na)	(na)	(na)	(na)	(na)	32	(na)	(na)	(na)	(na)	(na)	(na)	(na)	(na)	(na)	(na)	(na)	(na)	(na)	(na)	(na)	(na)	(na)	(na)	(na)	(na)	(na)	(na)	(na)	(na)	(na)	(na)	(na)	(na)	(na)	(na)	(na)	(na)	(na)	(na)	(na)	(na)	(na)	(na)	(na)	(na)	(na)	(na)	(na)	(na)	(na)	(na)	(na)	(na)	(na)
ENSG00000204052	LRRC73	1	191	(na)	(na)	(na)	(na)	(na)	(na)	(na)	(na)	(na)	(na)	(na)	(na)	(na)	(na)	(na)	(na)	(na)	(na)	(na)	191	(na)	(na)	(na)	(na)	(na)	(na)	(na)	(na)	(na)	(na)	(na)	(na)	(na)	(na)	(na)	(na)	(na)	(na)	(na)	(na)	(na)	(na)	(na)	(na)	(na)	(na)	(na)	(na)	(na)	(na)	(na)	(na)	(na)	(na)	(na)	(na)	(na)	(na)	(na)	(na)	(na)	(na)	(na)	(na)	(na)	(na)	(na)	(na)
ENSG00000204104	TRAF3IP1	1	152	(na)	(na)	(na)	(na)	(na)	(na)	(na)	(na)	(na)	(na)	(na)	(na)	(na)	(na)	(na)	(na)	(na)	(na)	(na)	(na)	(na)	(na)	(na)	(na)	(na)	(na)	(na)	(na)	(na)	(na)	(na)	(na)	(na)	(na)	(na)	(na)	(na)	(na)	(na)	(na)	(na)	(na)	(na)	(na)	(na)	(na)	(na)	(na)	(na)	(na)	(na)	(na)	(na)	(na)	(na)	(na)	(na)	(na)	(na)	(na)	(na)	(na)	152	(na)	(na)	(na)	(na)	(na)
ENSG00000204116	CHIC1	1	249	249	(na)	(na)	(na)	(na)	(na)	(na)	(na)	(na)	(na)	(na)	(na)	(na)	(na)	(na)	(na)	(na)	(na)	(na)	(na)	(na)	(na)	(na)	(na)	(na)	(na)	(na)	(na)	(na)	(na)	(na)	(na)	(na)	(na)	(na)	(na)	(na)	(na)	(na)	(na)	(na)	(na)	(na)	(na)	(na)	(na)	(na)	(na)	(na)	(na)	(na)	(na)	(na)	(na)	(na)	(na)	(na)	(na)	(na)	(na)	(na)	(na)	(na)	(na)	(na)	(na)	(na)	(na)
ENSG00000204160	ZDHHC18	2	132	(na)	(na)	(na)	(na)	(na)	(na)	(na)	(na)	(na)	(na)	(na)	(na)	(na)	(na)	(na)	(na)	(na)	(na)	(na)	242	(na)	(na)	(na)	(na)	(na)	(na)	(na)	(na)	(na)	(na)	22	(na)	(na)	(na)	(na)	(na)	(na)	(na)	(na)	(na)	(na)	(na)	(na)	(na)	(na)	(na)	(na)	(na)	(na)	(na)	(na)	(na)	(na)	(na)	(na)	(na)	(na)	(na)	(na)	(na)	(na)	(na)	(na)	(na)	(na)	(na)	(na)	(na)
ENSG00000204179	PTPN20	1	297	(na)	(na)	(na)	(na)	(na)	(na)	(na)	(na)	(na)	(na)	(na)	(na)	(na)	(na)	(na)	(na)	(na)	(na)	(na)	(na)	(na)	(na)	(na)	(na)	(na)	(na)	(na)	(na)	(na)	(na)	(na)	(na)	(na)	(na)	(na)	(na)	(na)	(na)	(na)	(na)	(na)	(na)	(na)	(na)	(na)	(na)	(na)	(na)	(na)	(na)	(na)	(na)	(na)	(na)	(na)	(na)	(na)	(na)	(na)	(na)	(na)	(na)	(na)	(na)	(na)	(na)	297	(na)
ENSG00000204217	BMPR2	1	25	(na)	(na)	(na)	(na)	(na)	(na)	(na)	(na)	(na)	(na)	(na)	(na)	(na)	(na)	(na)	(na)	(na)	(na)	(na)	(na)	(na)	(na)	(na)	(na)	(na)	(na)	(na)	(na)	(na)	(na)	(na)	(na)	(na)	(na)	(na)	(na)	(na)	(na)	(na)	(na)	(na)	(na)	(na)	(na)	(na)	(na)	25	(na)	(na)	(na)	(na)	(na)	(na)	(na)	(na)	(na)	(na)	(na)	(na)	(na)	(na)	(na)	(na)	(na)	(na)	(na)	(na)	(na)
ENSG00000204220	PFDN6	2	202	(na)	(na)	(na)	(na)	(na)	(na)	(na)	(na)	(na)	(na)	(na)	(na)	(na)	(na)	(na)	(na)	(na)	(na)	(na)	(na)	(na)	(na)	(na)	(na)	(na)	(na)	(na)	(na)	(na)	(na)	(na)	(na)	(na)	(na)	(na)	(na)	(na)	(na)	(na)	(na)	(na)	(na)	(na)	(na)	43	(na)	(na)	(na)	(na)	(na)	(na)	(na)	(na)	(na)	(na)	(na)	(na)	(na)	(na)	(na)	(na)	(na)	(na)	(na)	(na)	(na)	361	(na)
ENSG00000204227	RING1	1	59	(na)	(na)	(na)	(na)	(na)	(na)	(na)	(na)	(na)	(na)	(na)	(na)	(na)	(na)	(na)	(na)	(na)	(na)	(na)	(na)	(na)	59	(na)	(na)	(na)	(na)	(na)	(na)	(na)	(na)	(na)	(na)	(na)	(na)	(na)	(na)	(na)	(na)	(na)	(na)	(na)	(na)	(na)	(na)	(na)	(na)	(na)	(na)	(na)	(na)	(na)	(na)	(na)	(na)	(na)	(na)	(na)	(na)	(na)	(na)	(na)	(na)	(na)	(na)	(na)	(na)	(na)	(na)
ENSG00000204272	NBDY	4	138	(na)	(na)	(na)	(na)	205	(na)	(na)	(na)	(na)	(na)	(na)	(na)	(na)	(na)	96	(na)	(na)	(na)	(na)	(na)	(na)	(na)	(na)	(na)	(na)	(na)	(na)	(na)	(na)	(na)	(na)	(na)	(na)	(na)	174	(na)	(na)	(na)	(na)	(na)	(na)	(na)	(na)	(na)	(na)	(na)	(na)	(na)	(na)	(na)	(na)	(na)	(na)	(na)	(na)	(na)	(na)	(na)	(na)	(na)	(na)	(na)	(na)	(na)	(na)	77	(na)	(na)
ENSG00000204287	HLA-DRA	3	176	(na)	(na)	(na)	(na)	(na)	(na)	(na)	(na)	(na)	(na)	(na)	156	(na)	(na)	(na)	(na)	(na)	194	(na)	(na)	(na)	(na)	(na)	(na)	(na)	(na)	(na)	(na)	(na)	(na)	(na)	(na)	(na)	(na)	(na)	(na)	(na)	(na)	(na)	(na)	(na)	(na)	(na)	(na)	(na)	(na)	(na)	(na)	(na)	(na)	(na)	(na)	(na)	(na)	(na)	(na)	(na)	(na)	(na)	(na)	(na)	(na)	(na)	(na)	(na)	(na)	(na)	178
ENSG00000204308	RNF5	1	146	(na)	(na)	(na)	(na)	(na)	(na)	(na)	(na)	(na)	(na)	(na)	(na)	(na)	(na)	(na)	(na)	(na)	(na)	(na)	(na)	(na)	(na)	(na)	(na)	146	(na)	(na)	(na)	(na)	(na)	(na)	(na)	(na)	(na)	(na)	(na)	(na)	(na)	(na)	(na)	(na)	(na)	(na)	(na)	(na)	(na)	(na)	(na)	(na)	(na)	(na)	(na)	(na)	(na)	(na)	(na)	(na)	(na)	(na)	(na)	(na)	(na)	(na)	(na)	(na)	(na)	(na)	(na)
ENSG00000204310	AGPAT1	4	179.75	285	(na)	(na)	(na)	(na)	(na)	(na)	(na)	(na)	(na)	(na)	(na)	35	(na)	(na)	(na)	(na)	(na)	(na)	(na)	(na)	(na)	(na)	(na)	(na)	(na)	(na)	(na)	(na)	(na)	(na)	(na)	(na)	(na)	(na)	(na)	16	(na)	(na)	(na)	(na)	(na)	(na)	(na)	(na)	(na)	(na)	(na)	(na)	(na)	(na)	(na)	(na)	(na)	(na)	(na)	(na)	(na)	(na)	(na)	(na)	(na)	(na)	(na)	383	(na)	(na)	(na)
ENSG00000204314	PRRT1	1	180	(na)	(na)	(na)	(na)	(na)	(na)	(na)	(na)	(na)	(na)	(na)	(na)	(na)	(na)	(na)	(na)	(na)	180	(na)	(na)	(na)	(na)	(na)	(na)	(na)	(na)	(na)	(na)	(na)	(na)	(na)	(na)	(na)	(na)	(na)	(na)	(na)	(na)	(na)	(na)	(na)	(na)	(na)	(na)	(na)	(na)	(na)	(na)	(na)	(na)	(na)	(na)	(na)	(na)	(na)	(na)	(na)	(na)	(na)	(na)	(na)	(na)	(na)	(na)	(na)	(na)	(na)	(na)
ENSG00000204316	MRPL38	1	57	(na)	(na)	(na)	(na)	(na)	(na)	(na)	(na)	(na)	(na)	(na)	(na)	(na)	(na)	(na)	(na)	(na)	(na)	(na)	(na)	(na)	(na)	(na)	(na)	(na)	(na)	(na)	(na)	(na)	(na)	(na)	(na)	(na)	(na)	(na)	57	(na)	(na)	(na)	(na)	(na)	(na)	(na)	(na)	(na)	(na)	(na)	(na)	(na)	(na)	(na)	(na)	(na)	(na)	(na)	(na)	(na)	(na)	(na)	(na)	(na)	(na)	(na)	(na)	(na)	(na)	(na)	(na)
ENSG00000204351	SKIV2L	1	93	(na)	(na)	(na)	(na)	(na)	(na)	(na)	(na)	(na)	(na)	(na)	93	(na)	(na)	(na)	(na)	(na)	(na)	(na)	(na)	(na)	(na)	(na)	(na)	(na)	(na)	(na)	(na)	(na)	(na)	(na)	(na)	(na)	(na)	(na)	(na)	(na)	(na)	(na)	(na)	(na)	(na)	(na)	(na)	(na)	(na)	(na)	(na)	(na)	(na)	(na)	(na)	(na)	(na)	(na)	(na)	(na)	(na)	(na)	(na)	(na)	(na)	(na)	(na)	(na)	(na)	(na)	(na)
ENSG00000204356	NELFE	1	81	(na)	(na)	(na)	(na)	(na)	(na)	(na)	(na)	(na)	(na)	(na)	(na)	(na)	(na)	(na)	(na)	(na)	(na)	(na)	(na)	(na)	(na)	(na)	(na)	(na)	(na)	(na)	(na)	(na)	(na)	(na)	(na)	(na)	(na)	(na)	(na)	(na)	(na)	(na)	(na)	(na)	(na)	(na)	(na)	(na)	(na)	(na)	(na)	(na)	(na)	(na)	(na)	(na)	(na)	(na)	(na)	(na)	(na)	(na)	(na)	(na)	(na)	(na)	(na)	(na)	(na)	81	(na)
ENSG00000204370	SDHD	1	119	(na)	(na)	(na)	(na)	(na)	(na)	(na)	(na)	(na)	(na)	(na)	(na)	(na)	(na)	(na)	(na)	(na)	(na)	(na)	(na)	(na)	(na)	(na)	(na)	(na)	(na)	(na)	(na)	(na)	(na)	(na)	(na)	(na)	(na)	(na)	(na)	(na)	(na)	(na)	(na)	(na)	(na)	(na)	119	(na)	(na)	(na)	(na)	(na)	(na)	(na)	(na)	(na)	(na)	(na)	(na)	(na)	(na)	(na)	(na)	(na)	(na)	(na)	(na)	(na)	(na)	(na)	(na)
ENSG00000204387	SNHG32	1	123	(na)	(na)	(na)	(na)	(na)	(na)	123	(na)	(na)	(na)	(na)	(na)	(na)	(na)	(na)	(na)	(na)	(na)	(na)	(na)	(na)	(na)	(na)	(na)	(na)	(na)	(na)	(na)	(na)	(na)	(na)	(na)	(na)	(na)	(na)	(na)	(na)	(na)	(na)	(na)	(na)	(na)	(na)	(na)	(na)	(na)	(na)	(na)	(na)	(na)	(na)	(na)	(na)	(na)	(na)	(na)	(na)	(na)	(na)	(na)	(na)	(na)	(na)	(na)	(na)	(na)	(na)	(na)
ENSG00000204388	HSPA1B	3	201.667	(na)	(na)	(na)	(na)	(na)	(na)	(na)	(na)	(na)	(na)	(na)	(na)	(na)	(na)	(na)	(na)	(na)	(na)	(na)	(na)	237	(na)	(na)	(na)	(na)	(na)	(na)	(na)	(na)	(na)	(na)	(na)	(na)	(na)	(na)	(na)	(na)	(na)	(na)	(na)	(na)	(na)	(na)	(na)	(na)	(na)	(na)	(na)	(na)	90	(na)	(na)	(na)	(na)	(na)	(na)	(na)	(na)	(na)	(na)	(na)	(na)	(na)	(na)	(na)	(na)	278	(na)
ENSG00000204389	HSPA1A	2	45.5	(na)	(na)	(na)	(na)	(na)	(na)	(na)	(na)	(na)	(na)	(na)	(na)	(na)	(na)	(na)	(na)	(na)	(na)	(na)	(na)	(na)	(na)	31	(na)	(na)	(na)	(na)	(na)	(na)	(na)	(na)	(na)	(na)	(na)	(na)	(na)	(na)	(na)	(na)	(na)	(na)	(na)	(na)	(na)	(na)	(na)	(na)	(na)	(na)	60	(na)	(na)	(na)	(na)	(na)	(na)	(na)	(na)	(na)	(na)	(na)	(na)	(na)	(na)	(na)	(na)	(na)	(na)
ENSG00000204392	LSM2	1	189	(na)	(na)	(na)	(na)	(na)	(na)	(na)	(na)	(na)	(na)	(na)	(na)	(na)	(na)	(na)	(na)	(na)	(na)	(na)	189	(na)	(na)	(na)	(na)	(na)	(na)	(na)	(na)	(na)	(na)	(na)	(na)	(na)	(na)	(na)	(na)	(na)	(na)	(na)	(na)	(na)	(na)	(na)	(na)	(na)	(na)	(na)	(na)	(na)	(na)	(na)	(na)	(na)	(na)	(na)	(na)	(na)	(na)	(na)	(na)	(na)	(na)	(na)	(na)	(na)	(na)	(na)	(na)
ENSG00000204427	ABHD16A	1	2	(na)	(na)	(na)	(na)	(na)	(na)	(na)	(na)	(na)	(na)	(na)	(na)	(na)	(na)	(na)	(na)	(na)	(na)	(na)	(na)	(na)	(na)	(na)	(na)	(na)	(na)	(na)	(na)	(na)	(na)	(na)	(na)	(na)	(na)	(na)	(na)	(na)	(na)	(na)	(na)	(na)	(na)	(na)	(na)	(na)	(na)	(na)	(na)	(na)	(na)	(na)	(na)	(na)	2	(na)	(na)	(na)	(na)	(na)	(na)	(na)	(na)	(na)	(na)	(na)	(na)	(na)	(na)
ENSG00000204442	FAM155A	1	186	(na)	(na)	(na)	(na)	(na)	(na)	(na)	(na)	(na)	(na)	(na)	(na)	(na)	(na)	(na)	(na)	(na)	(na)	186	(na)	(na)	(na)	(na)	(na)	(na)	(na)	(na)	(na)	(na)	(na)	(na)	(na)	(na)	(na)	(na)	(na)	(na)	(na)	(na)	(na)	(na)	(na)	(na)	(na)	(na)	(na)	(na)	(na)	(na)	(na)	(na)	(na)	(na)	(na)	(na)	(na)	(na)	(na)	(na)	(na)	(na)	(na)	(na)	(na)	(na)	(na)	(na)	(na)
ENSG00000204463	BAG6	2	112	(na)	(na)	(na)	(na)	(na)	(na)	(na)	(na)	(na)	(na)	(na)	(na)	(na)	(na)	(na)	(na)	(na)	(na)	(na)	(na)	(na)	(na)	(na)	(na)	(na)	(na)	(na)	(na)	(na)	(na)	(na)	(na)	(na)	(na)	149	(na)	(na)	(na)	(na)	(na)	(na)	(na)	(na)	(na)	(na)	(na)	(na)	(na)	(na)	(na)	(na)	(na)	(na)	(na)	(na)	(na)	(na)	(na)	(na)	(na)	75	(na)	(na)	(na)	(na)	(na)	(na)	(na)
ENSG00000204469	PRRC2A	1	41	(na)	(na)	(na)	(na)	(na)	(na)	(na)	(na)	(na)	(na)	(na)	(na)	(na)	(na)	(na)	(na)	(na)	(na)	(na)	(na)	(na)	(na)	(na)	(na)	(na)	(na)	(na)	(na)	(na)	(na)	(na)	(na)	(na)	(na)	(na)	(na)	(na)	(na)	(na)	(na)	(na)	(na)	(na)	(na)	(na)	(na)	(na)	41	(na)	(na)	(na)	(na)	(na)	(na)	(na)	(na)	(na)	(na)	(na)	(na)	(na)	(na)	(na)	(na)	(na)	(na)	(na)	(na)
ENSG00000204525	HLA-C	3	130	(na)	(na)	(na)	(na)	(na)	(na)	(na)	(na)	(na)	(na)	(na)	(na)	(na)	(na)	(na)	(na)	(na)	(na)	175	(na)	(na)	(na)	(na)	(na)	(na)	(na)	(na)	(na)	(na)	(na)	(na)	(na)	(na)	(na)	99	(na)	(na)	(na)	(na)	(na)	(na)	(na)	(na)	(na)	(na)	(na)	(na)	(na)	(na)	(na)	(na)	(na)	(na)	(na)	(na)	(na)	(na)	(na)	(na)	(na)	116	(na)	(na)	(na)	(na)	(na)	(na)	(na)
ENSG00000204536	CCHCR1	1	79	(na)	(na)	(na)	(na)	(na)	(na)	(na)	(na)	(na)	(na)	(na)	(na)	(na)	(na)	(na)	(na)	(na)	79	(na)	(na)	(na)	(na)	(na)	(na)	(na)	(na)	(na)	(na)	(na)	(na)	(na)	(na)	(na)	(na)	(na)	(na)	(na)	(na)	(na)	(na)	(na)	(na)	(na)	(na)	(na)	(na)	(na)	(na)	(na)	(na)	(na)	(na)	(na)	(na)	(na)	(na)	(na)	(na)	(na)	(na)	(na)	(na)	(na)	(na)	(na)	(na)	(na)	(na)
ENSG00000204574	ABCF1	1	82	(na)	(na)	(na)	(na)	(na)	(na)	(na)	(na)	(na)	(na)	(na)	(na)	(na)	(na)	(na)	(na)	(na)	(na)	(na)	(na)	(na)	82	(na)	(na)	(na)	(na)	(na)	(na)	(na)	(na)	(na)	(na)	(na)	(na)	(na)	(na)	(na)	(na)	(na)	(na)	(na)	(na)	(na)	(na)	(na)	(na)	(na)	(na)	(na)	(na)	(na)	(na)	(na)	(na)	(na)	(na)	(na)	(na)	(na)	(na)	(na)	(na)	(na)	(na)	(na)	(na)	(na)	(na)
ENSG00000204576	PRR3	1	79	(na)	(na)	(na)	(na)	(na)	(na)	(na)	(na)	(na)	(na)	(na)	(na)	(na)	(na)	79	(na)	(na)	(na)	(na)	(na)	(na)	(na)	(na)	(na)	(na)	(na)	(na)	(na)	(na)	(na)	(na)	(na)	(na)	(na)	(na)	(na)	(na)	(na)	(na)	(na)	(na)	(na)	(na)	(na)	(na)	(na)	(na)	(na)	(na)	(na)	(na)	(na)	(na)	(na)	(na)	(na)	(na)	(na)	(na)	(na)	(na)	(na)	(na)	(na)	(na)	(na)	(na)	(na)
ENSG00000204580	DDR1	2	155.5	(na)	(na)	(na)	(na)	(na)	(na)	(na)	(na)	(na)	(na)	(na)	(na)	(na)	(na)	(na)	(na)	(na)	(na)	133	178	(na)	(na)	(na)	(na)	(na)	(na)	(na)	(na)	(na)	(na)	(na)	(na)	(na)	(na)	(na)	(na)	(na)	(na)	(na)	(na)	(na)	(na)	(na)	(na)	(na)	(na)	(na)	(na)	(na)	(na)	(na)	(na)	(na)	(na)	(na)	(na)	(na)	(na)	(na)	(na)	(na)	(na)	(na)	(na)	(na)	(na)	(na)	(na)
ENSG00000204590	GNL1	2	6.5	(na)	(na)	(na)	(na)	(na)	(na)	(na)	(na)	(na)	(na)	(na)	(na)	(na)	(na)	(na)	(na)	(na)	(na)	(na)	(na)	(na)	(na)	(na)	(na)	(na)	(na)	(na)	4	(na)	(na)	(na)	(na)	(na)	(na)	(na)	(na)	(na)	(na)	(na)	(na)	(na)	(na)	(na)	(na)	(na)	(na)	(na)	(na)	(na)	(na)	(na)	(na)	(na)	(na)	(na)	(na)	(na)	(na)	(na)	(na)	(na)	(na)	(na)	(na)	(na)	9	(na)	(na)
ENSG00000204592	HLA-E	1	156	(na)	(na)	(na)	(na)	(na)	(na)	(na)	(na)	(na)	(na)	(na)	(na)	(na)	(na)	(na)	(na)	(na)	(na)	(na)	(na)	(na)	(na)	(na)	(na)	(na)	(na)	(na)	(na)	(na)	(na)	(na)	(na)	(na)	(na)	(na)	(na)	(na)	(na)	(na)	(na)	(na)	(na)	(na)	(na)	(na)	(na)	(na)	(na)	(na)	(na)	(na)	(na)	(na)	(na)	(na)	(na)	(na)	(na)	(na)	(na)	(na)	(na)	(na)	(na)	(na)	(na)	(na)	156
ENSG00000204628	RACK1	1	207	(na)	(na)	(na)	(na)	(na)	(na)	(na)	(na)	(na)	(na)	(na)	(na)	(na)	(na)	(na)	(na)	(na)	(na)	(na)	(na)	(na)	(na)	(na)	(na)	(na)	(na)	(na)	(na)	(na)	(na)	(na)	(na)	(na)	(na)	(na)	(na)	(na)	(na)	(na)	(na)	(na)	(na)	(na)	207	(na)	(na)	(na)	(na)	(na)	(na)	(na)	(na)	(na)	(na)	(na)	(na)	(na)	(na)	(na)	(na)	(na)	(na)	(na)	(na)	(na)	(na)	(na)	(na)
ENSG00000204681	GABBR1	2	149.5	(na)	(na)	(na)	(na)	(na)	(na)	(na)	(na)	(na)	(na)	(na)	(na)	(na)	(na)	(na)	(na)	(na)	(na)	(na)	(na)	(na)	(na)	(na)	(na)	(na)	(na)	(na)	(na)	(na)	(na)	(na)	(na)	(na)	(na)	(na)	(na)	(na)	(na)	40	(na)	(na)	(na)	(na)	(na)	(na)	(na)	(na)	(na)	(na)	(na)	(na)	(na)	(na)	(na)	(na)	(na)	(na)	(na)	(na)	(na)	(na)	(na)	(na)	(na)	(na)	(na)	259	(na)
ENSG00000204767	INSYN2B	1	24	(na)	(na)	(na)	(na)	(na)	(na)	(na)	(na)	(na)	(na)	(na)	(na)	(na)	24	(na)	(na)	(na)	(na)	(na)	(na)	(na)	(na)	(na)	(na)	(na)	(na)	(na)	(na)	(na)	(na)	(na)	(na)	(na)	(na)	(na)	(na)	(na)	(na)	(na)	(na)	(na)	(na)	(na)	(na)	(na)	(na)	(na)	(na)	(na)	(na)	(na)	(na)	(na)	(na)	(na)	(na)	(na)	(na)	(na)	(na)	(na)	(na)	(na)	(na)	(na)	(na)	(na)	(na)
ENSG00000204842	ATXN2	1	65	65	(na)	(na)	(na)	(na)	(na)	(na)	(na)	(na)	(na)	(na)	(na)	(na)	(na)	(na)	(na)	(na)	(na)	(na)	(na)	(na)	(na)	(na)	(na)	(na)	(na)	(na)	(na)	(na)	(na)	(na)	(na)	(na)	(na)	(na)	(na)	(na)	(na)	(na)	(na)	(na)	(na)	(na)	(na)	(na)	(na)	(na)	(na)	(na)	(na)	(na)	(na)	(na)	(na)	(na)	(na)	(na)	(na)	(na)	(na)	(na)	(na)	(na)	(na)	(na)	(na)	(na)	(na)
ENSG00000204843	DCTN1	3	59	(na)	(na)	(na)	(na)	(na)	(na)	(na)	(na)	(na)	(na)	(na)	(na)	(na)	(na)	(na)	(na)	58	(na)	(na)	(na)	(na)	(na)	(na)	(na)	(na)	(na)	(na)	(na)	(na)	(na)	(na)	(na)	(na)	(na)	(na)	(na)	(na)	(na)	(na)	(na)	(na)	(na)	(na)	(na)	(na)	(na)	(na)	(na)	(na)	(na)	(na)	(na)	(na)	(na)	(na)	(na)	(na)	(na)	(na)	(na)	(na)	98	(na)	(na)	(na)	(na)	(na)	21
ENSG00000204851	PNMA8B	3	133.667	(na)	(na)	(na)	(na)	(na)	101	(na)	(na)	(na)	(na)	(na)	(na)	(na)	(na)	231	(na)	(na)	(na)	(na)	(na)	(na)	(na)	(na)	(na)	(na)	(na)	(na)	(na)	(na)	(na)	(na)	(na)	(na)	(na)	(na)	(na)	(na)	(na)	(na)	(na)	(na)	(na)	(na)	(na)	(na)	(na)	(na)	(na)	(na)	(na)	(na)	(na)	(na)	(na)	(na)	(na)	(na)	(na)	(na)	(na)	69	(na)	(na)	(na)	(na)	(na)	(na)	(na)
ENSG00000204856	FAM216A	2	86.5	(na)	(na)	(na)	(na)	(na)	(na)	(na)	(na)	(na)	(na)	(na)	(na)	(na)	(na)	(na)	(na)	(na)	(na)	(na)	(na)	(na)	(na)	(na)	70	(na)	(na)	(na)	(na)	(na)	(na)	(na)	(na)	(na)	(na)	(na)	(na)	(na)	(na)	(na)	(na)	(na)	(na)	(na)	103	(na)	(na)	(na)	(na)	(na)	(na)	(na)	(na)	(na)	(na)	(na)	(na)	(na)	(na)	(na)	(na)	(na)	(na)	(na)	(na)	(na)	(na)	(na)	(na)
ENSG00000204922	UQCC3	1	63	(na)	(na)	(na)	(na)	(na)	(na)	(na)	(na)	(na)	(na)	(na)	(na)	(na)	(na)	(na)	(na)	(na)	(na)	(na)	(na)	(na)	(na)	(na)	(na)	(na)	(na)	(na)	(na)	(na)	(na)	(na)	(na)	(na)	(na)	(na)	(na)	(na)	(na)	(na)	(na)	(na)	(na)	(na)	63	(na)	(na)	(na)	(na)	(na)	(na)	(na)	(na)	(na)	(na)	(na)	(na)	(na)	(na)	(na)	(na)	(na)	(na)	(na)	(na)	(na)	(na)	(na)	(na)
ENSG00000205138	SDHAF1	1	72	(na)	(na)	(na)	(na)	(na)	(na)	(na)	(na)	(na)	(na)	(na)	(na)	(na)	(na)	(na)	(na)	(na)	(na)	(na)	(na)	(na)	(na)	(na)	(na)	(na)	(na)	(na)	(na)	(na)	(na)	(na)	(na)	(na)	(na)	(na)	(na)	(na)	(na)	(na)	(na)	(na)	(na)	(na)	72	(na)	(na)	(na)	(na)	(na)	(na)	(na)	(na)	(na)	(na)	(na)	(na)	(na)	(na)	(na)	(na)	(na)	(na)	(na)	(na)	(na)	(na)	(na)	(na)
ENSG00000205155	PSENEN	1	35	(na)	(na)	(na)	(na)	(na)	(na)	(na)	(na)	(na)	(na)	(na)	(na)	(na)	(na)	(na)	(na)	(na)	(na)	(na)	(na)	(na)	(na)	(na)	(na)	(na)	(na)	(na)	(na)	(na)	(na)	(na)	(na)	(na)	(na)	(na)	(na)	(na)	(na)	(na)	(na)	(na)	(na)	(na)	(na)	35	(na)	(na)	(na)	(na)	(na)	(na)	(na)	(na)	(na)	(na)	(na)	(na)	(na)	(na)	(na)	(na)	(na)	(na)	(na)	(na)	(na)	(na)	(na)
ENSG00000205220	PSMB10	2	214	(na)	(na)	(na)	(na)	(na)	(na)	(na)	(na)	(na)	196	(na)	(na)	(na)	(na)	(na)	(na)	(na)	(na)	(na)	232	(na)	(na)	(na)	(na)	(na)	(na)	(na)	(na)	(na)	(na)	(na)	(na)	(na)	(na)	(na)	(na)	(na)	(na)	(na)	(na)	(na)	(na)	(na)	(na)	(na)	(na)	(na)	(na)	(na)	(na)	(na)	(na)	(na)	(na)	(na)	(na)	(na)	(na)	(na)	(na)	(na)	(na)	(na)	(na)	(na)	(na)	(na)	(na)
ENSG00000205339	IPO7	3	120.667	(na)	(na)	(na)	(na)	(na)	(na)	(na)	98	(na)	(na)	(na)	(na)	(na)	(na)	(na)	(na)	(na)	(na)	(na)	(na)	(na)	(na)	(na)	(na)	(na)	(na)	(na)	(na)	(na)	(na)	(na)	(na)	(na)	(na)	(na)	(na)	(na)	(na)	(na)	(na)	(na)	(na)	(na)	160	(na)	(na)	(na)	(na)	(na)	(na)	(na)	(na)	(na)	(na)	(na)	(na)	(na)	(na)	(na)	(na)	(na)	(na)	(na)	(na)	(na)	(na)	(na)	104
ENSG00000205364	MT1M	3	105	(na)	(na)	(na)	(na)	(na)	(na)	(na)	(na)	(na)	(na)	(na)	(na)	(na)	(na)	(na)	(na)	(na)	(na)	(na)	(na)	(na)	(na)	(na)	(na)	(na)	(na)	(na)	(na)	25	(na)	(na)	(na)	(na)	(na)	247	(na)	(na)	(na)	(na)	(na)	(na)	(na)	(na)	(na)	(na)	(na)	(na)	(na)	(na)	(na)	(na)	(na)	(na)	(na)	(na)	(na)	(na)	(na)	(na)	(na)	(na)	43	(na)	(na)	(na)	(na)	(na)	(na)
ENSG00000205542	TMSB4X	9	92.6667	(na)	(na)	(na)	(na)	(na)	(na)	134	(na)	(na)	190	22	(na)	(na)	(na)	154	(na)	(na)	(na)	(na)	(na)	(na)	(na)	(na)	(na)	(na)	(na)	23	(na)	(na)	(na)	(na)	(na)	(na)	(na)	(na)	(na)	(na)	(na)	(na)	(na)	(na)	11	(na)	(na)	(na)	(na)	(na)	(na)	(na)	(na)	(na)	(na)	(na)	(na)	(na)	(na)	(na)	52	(na)	(na)	(na)	(na)	(na)	175	(na)	(na)	73	(na)
ENSG00000205581	HMGN1	3	244.333	329	(na)	(na)	(na)	(na)	(na)	(na)	(na)	(na)	(na)	(na)	(na)	(na)	(na)	(na)	(na)	(na)	(na)	(na)	167	(na)	(na)	(na)	(na)	(na)	(na)	(na)	(na)	(na)	(na)	(na)	(na)	(na)	(na)	237	(na)	(na)	(na)	(na)	(na)	(na)	(na)	(na)	(na)	(na)	(na)	(na)	(na)	(na)	(na)	(na)	(na)	(na)	(na)	(na)	(na)	(na)	(na)	(na)	(na)	(na)	(na)	(na)	(na)	(na)	(na)	(na)	(na)
ENSG00000205593	DENND6B	1	58	(na)	(na)	(na)	(na)	(na)	(na)	(na)	(na)	(na)	(na)	(na)	(na)	(na)	58	(na)	(na)	(na)	(na)	(na)	(na)	(na)	(na)	(na)	(na)	(na)	(na)	(na)	(na)	(na)	(na)	(na)	(na)	(na)	(na)	(na)	(na)	(na)	(na)	(na)	(na)	(na)	(na)	(na)	(na)	(na)	(na)	(na)	(na)	(na)	(na)	(na)	(na)	(na)	(na)	(na)	(na)	(na)	(na)	(na)	(na)	(na)	(na)	(na)	(na)	(na)	(na)	(na)	(na)
ENSG00000205629	LCMT1	4	193.5	292	(na)	(na)	(na)	(na)	(na)	(na)	(na)	(na)	(na)	(na)	(na)	(na)	(na)	(na)	(na)	(na)	(na)	(na)	195	(na)	(na)	(na)	(na)	(na)	(na)	(na)	(na)	(na)	(na)	(na)	(na)	(na)	(na)	(na)	(na)	(na)	(na)	(na)	(na)	(na)	(na)	(na)	(na)	(na)	(na)	(na)	(na)	(na)	(na)	(na)	(na)	(na)	(na)	(na)	(na)	(na)	(na)	(na)	(na)	(na)	270	(na)	(na)	(na)	17	(na)	(na)
ENSG00000205704	LINC00634	1	84	(na)	(na)	(na)	(na)	(na)	(na)	(na)	(na)	(na)	(na)	(na)	(na)	(na)	(na)	(na)	(na)	(na)	(na)	(na)	(na)	(na)	(na)	(na)	(na)	(na)	(na)	(na)	(na)	(na)	(na)	(na)	(na)	(na)	(na)	(na)	(na)	(na)	(na)	(na)	(na)	(na)	(na)	(na)	(na)	(na)	(na)	(na)	(na)	(na)	(na)	(na)	(na)	(na)	(na)	(na)	(na)	(na)	(na)	(na)	(na)	(na)	(na)	84	(na)	(na)	(na)	(na)	(na)
ENSG00000205726	ITSN1	1	252	(na)	(na)	(na)	(na)	(na)	(na)	(na)	(na)	(na)	(na)	(na)	(na)	(na)	(na)	(na)	(na)	(na)	(na)	(na)	(na)	(na)	(na)	(na)	(na)	(na)	(na)	(na)	(na)	(na)	(na)	(na)	(na)	(na)	(na)	(na)	(na)	(na)	(na)	(na)	(na)	(na)	(na)	(na)	252	(na)	(na)	(na)	(na)	(na)	(na)	(na)	(na)	(na)	(na)	(na)	(na)	(na)	(na)	(na)	(na)	(na)	(na)	(na)	(na)	(na)	(na)	(na)	(na)
ENSG00000205758	CRYZL1	1	413	(na)	(na)	(na)	(na)	(na)	(na)	(na)	(na)	(na)	(na)	(na)	(na)	(na)	(na)	(na)	(na)	(na)	(na)	(na)	(na)	(na)	(na)	(na)	(na)	(na)	(na)	(na)	(na)	(na)	(na)	(na)	(na)	(na)	(na)	(na)	(na)	(na)	(na)	(na)	(na)	(na)	(na)	(na)	(na)	(na)	(na)	(na)	(na)	(na)	(na)	(na)	(na)	(na)	(na)	(na)	(na)	(na)	(na)	(na)	(na)	(na)	(na)	(na)	(na)	(na)	(na)	413	(na)
ENSG00000205937	RNPS1	1	16	(na)	(na)	(na)	(na)	(na)	(na)	(na)	(na)	(na)	(na)	(na)	(na)	(na)	(na)	(na)	(na)	(na)	(na)	(na)	(na)	(na)	(na)	(na)	(na)	(na)	(na)	(na)	(na)	(na)	(na)	(na)	(na)	16	(na)	(na)	(na)	(na)	(na)	(na)	(na)	(na)	(na)	(na)	(na)	(na)	(na)	(na)	(na)	(na)	(na)	(na)	(na)	(na)	(na)	(na)	(na)	(na)	(na)	(na)	(na)	(na)	(na)	(na)	(na)	(na)	(na)	(na)	(na)
ENSG00000205981	DNAJC19	1	53	(na)	(na)	(na)	(na)	(na)	(na)	(na)	(na)	(na)	(na)	(na)	(na)	(na)	(na)	(na)	(na)	(na)	(na)	(na)	(na)	(na)	(na)	(na)	(na)	(na)	(na)	(na)	(na)	(na)	(na)	(na)	(na)	(na)	(na)	(na)	(na)	(na)	(na)	(na)	(na)	(na)	(na)	(na)	(na)	53	(na)	(na)	(na)	(na)	(na)	(na)	(na)	(na)	(na)	(na)	(na)	(na)	(na)	(na)	(na)	(na)	(na)	(na)	(na)	(na)	(na)	(na)	(na)
ENSG00000206052	DOK6	1	269	(na)	(na)	(na)	(na)	(na)	(na)	(na)	(na)	(na)	(na)	(na)	(na)	(na)	(na)	(na)	(na)	(na)	269	(na)	(na)	(na)	(na)	(na)	(na)	(na)	(na)	(na)	(na)	(na)	(na)	(na)	(na)	(na)	(na)	(na)	(na)	(na)	(na)	(na)	(na)	(na)	(na)	(na)	(na)	(na)	(na)	(na)	(na)	(na)	(na)	(na)	(na)	(na)	(na)	(na)	(na)	(na)	(na)	(na)	(na)	(na)	(na)	(na)	(na)	(na)	(na)	(na)	(na)
ENSG00000206172	HBA1	19	18.0526	(na)	14	(na)	(na)	2	(na)	2	(na)	(na)	13	5	(na)	(na)	(na)	9	(na)	(na)	3	2	(na)	(na)	88	70	8	(na)	(na)	(na)	(na)	(na)	(na)	(na)	(na)	(na)	(na)	1	(na)	(na)	(na)	(na)	(na)	(na)	(na)	(na)	(na)	(na)	(na)	3	(na)	(na)	39	(na)	(na)	50	10	(na)	(na)	(na)	(na)	(na)	(na)	(na)	1	2	21	(na)	(na)	(na)	(na)
ENSG00000206418	RAB12	1	14	(na)	(na)	(na)	(na)	(na)	(na)	(na)	(na)	(na)	(na)	(na)	(na)	(na)	(na)	(na)	(na)	(na)	(na)	(na)	(na)	(na)	(na)	(na)	(na)	(na)	(na)	(na)	(na)	(na)	(na)	(na)	(na)	(na)	(na)	(na)	(na)	(na)	(na)	(na)	(na)	(na)	(na)	(na)	(na)	14	(na)	(na)	(na)	(na)	(na)	(na)	(na)	(na)	(na)	(na)	(na)	(na)	(na)	(na)	(na)	(na)	(na)	(na)	(na)	(na)	(na)	(na)	(na)
ENSG00000206503	HLA-A	1	71	(na)	(na)	(na)	(na)	(na)	(na)	(na)	(na)	(na)	(na)	(na)	(na)	(na)	(na)	(na)	(na)	(na)	(na)	(na)	(na)	(na)	71	(na)	(na)	(na)	(na)	(na)	(na)	(na)	(na)	(na)	(na)	(na)	(na)	(na)	(na)	(na)	(na)	(na)	(na)	(na)	(na)	(na)	(na)	(na)	(na)	(na)	(na)	(na)	(na)	(na)	(na)	(na)	(na)	(na)	(na)	(na)	(na)	(na)	(na)	(na)	(na)	(na)	(na)	(na)	(na)	(na)	(na)
ENSG00000211445	GPX3	6	124.5	277	(na)	(na)	(na)	(na)	(na)	(na)	(na)	(na)	(na)	(na)	(na)	(na)	(na)	(na)	(na)	(na)	(na)	(na)	(na)	206	(na)	(na)	74	(na)	(na)	(na)	(na)	(na)	(na)	(na)	(na)	(na)	(na)	(na)	(na)	66	(na)	(na)	(na)	(na)	(na)	(na)	(na)	(na)	(na)	(na)	(na)	(na)	75	(na)	(na)	(na)	(na)	(na)	(na)	(na)	(na)	(na)	(na)	(na)	(na)	(na)	49	(na)	(na)	(na)	(na)
ENSG00000211450	SELENOH	2	167.5	(na)	(na)	(na)	(na)	(na)	(na)	(na)	(na)	(na)	(na)	(na)	(na)	(na)	(na)	(na)	(na)	(na)	(na)	253	(na)	82	(na)	(na)	(na)	(na)	(na)	(na)	(na)	(na)	(na)	(na)	(na)	(na)	(na)	(na)	(na)	(na)	(na)	(na)	(na)	(na)	(na)	(na)	(na)	(na)	(na)	(na)	(na)	(na)	(na)	(na)	(na)	(na)	(na)	(na)	(na)	(na)	(na)	(na)	(na)	(na)	(na)	(na)	(na)	(na)	(na)	(na)	(na)
ENSG00000211456	SACM1L	1	30	(na)	(na)	(na)	(na)	(na)	(na)	(na)	(na)	(na)	(na)	(na)	(na)	(na)	(na)	(na)	(na)	(na)	(na)	(na)	(na)	(na)	(na)	(na)	(na)	(na)	(na)	(na)	(na)	(na)	(na)	(na)	30	(na)	(na)	(na)	(na)	(na)	(na)	(na)	(na)	(na)	(na)	(na)	(na)	(na)	(na)	(na)	(na)	(na)	(na)	(na)	(na)	(na)	(na)	(na)	(na)	(na)	(na)	(na)	(na)	(na)	(na)	(na)	(na)	(na)	(na)	(na)	(na)
ENSG00000211460	TSN	3	222.333	257	(na)	(na)	(na)	(na)	(na)	(na)	(na)	(na)	(na)	(na)	(na)	(na)	(na)	(na)	(na)	(na)	(na)	(na)	(na)	(na)	(na)	(na)	(na)	(na)	(na)	(na)	(na)	(na)	(na)	(na)	(na)	(na)	(na)	(na)	(na)	(na)	(na)	(na)	(na)	(na)	(na)	(na)	(na)	(na)	(na)	(na)	(na)	(na)	(na)	(na)	(na)	(na)	(na)	(na)	(na)	(na)	(na)	(na)	(na)	(na)	(na)	(na)	(na)	177	(na)	233	(na)
ENSG00000211592	IGKC	1	9	(na)	(na)	(na)	(na)	(na)	(na)	(na)	(na)	(na)	9	(na)	(na)	(na)	(na)	(na)	(na)	(na)	(na)	(na)	(na)	(na)	(na)	(na)	(na)	(na)	(na)	(na)	(na)	(na)	(na)	(na)	(na)	(na)	(na)	(na)	(na)	(na)	(na)	(na)	(na)	(na)	(na)	(na)	(na)	(na)	(na)	(na)	(na)	(na)	(na)	(na)	(na)	(na)	(na)	(na)	(na)	(na)	(na)	(na)	(na)	(na)	(na)	(na)	(na)	(na)	(na)	(na)	(na)
ENSG00000212907	MT-ND4L	20	73.85	(na)	(na)	(na)	(na)	34	100	92	(na)	(na)	(na)	8	(na)	(na)	(na)	120	(na)	(na)	190	(na)	(na)	169	(na)	(na)	107	31	(na)	(na)	(na)	(na)	(na)	(na)	(na)	(na)	79	51	(na)	(na)	(na)	(na)	(na)	(na)	15	(na)	(na)	(na)	(na)	24	(na)	(na)	67	(na)	(na)	(na)	(na)	(na)	(na)	(na)	(na)	(na)	(na)	36	49	(na)	12	181	(na)	43	69
ENSG00000213015	ZNF580	2	132.5	(na)	(na)	(na)	(na)	(na)	(na)	(na)	(na)	(na)	(na)	(na)	(na)	(na)	(na)	(na)	(na)	(na)	(na)	48	(na)	(na)	(na)	(na)	(na)	(na)	(na)	(na)	(na)	(na)	(na)	(na)	(na)	(na)	(na)	(na)	(na)	(na)	(na)	(na)	(na)	(na)	(na)	(na)	(na)	(na)	(na)	(na)	(na)	(na)	(na)	(na)	(na)	(na)	(na)	(na)	(na)	(na)	(na)	(na)	(na)	(na)	(na)	(na)	(na)	217	(na)	(na)	(na)
ENSG00000213064	SFT2D2	1	227	(na)	(na)	(na)	(na)	(na)	(na)	(na)	(na)	(na)	(na)	(na)	(na)	(na)	(na)	(na)	(na)	(na)	(na)	(na)	(na)	(na)	(na)	(na)	(na)	(na)	(na)	(na)	(na)	(na)	(na)	(na)	(na)	(na)	(na)	(na)	(na)	(na)	(na)	(na)	(na)	(na)	(na)	(na)	227	(na)	(na)	(na)	(na)	(na)	(na)	(na)	(na)	(na)	(na)	(na)	(na)	(na)	(na)	(na)	(na)	(na)	(na)	(na)	(na)	(na)	(na)	(na)	(na)
ENSG00000213066	FGFR1OP	1	26	(na)	(na)	(na)	(na)	(na)	(na)	(na)	(na)	(na)	(na)	(na)	(na)	(na)	(na)	(na)	(na)	(na)	(na)	26	(na)	(na)	(na)	(na)	(na)	(na)	(na)	(na)	(na)	(na)	(na)	(na)	(na)	(na)	(na)	(na)	(na)	(na)	(na)	(na)	(na)	(na)	(na)	(na)	(na)	(na)	(na)	(na)	(na)	(na)	(na)	(na)	(na)	(na)	(na)	(na)	(na)	(na)	(na)	(na)	(na)	(na)	(na)	(na)	(na)	(na)	(na)	(na)	(na)
ENSG00000213190	MLLT11	6	135	162	(na)	(na)	(na)	(na)	126	(na)	(na)	(na)	(na)	(na)	(na)	(na)	138	(na)	(na)	(na)	(na)	232	(na)	(na)	(na)	(na)	(na)	(na)	(na)	(na)	(na)	(na)	(na)	(na)	(na)	(na)	(na)	(na)	71	(na)	(na)	(na)	(na)	(na)	(na)	(na)	(na)	(na)	(na)	(na)	(na)	(na)	(na)	(na)	(na)	(na)	(na)	(na)	(na)	(na)	(na)	(na)	(na)	(na)	(na)	(na)	(na)	(na)	(na)	(na)	81
ENSG00000213246	SUPT4H1	1	28	(na)	(na)	(na)	(na)	(na)	(na)	(na)	(na)	(na)	(na)	(na)	(na)	(na)	(na)	(na)	(na)	(na)	(na)	(na)	(na)	(na)	(na)	(na)	(na)	(na)	(na)	(na)	(na)	(na)	(na)	(na)	(na)	(na)	(na)	(na)	(na)	(na)	(na)	(na)	(na)	(na)	(na)	(na)	(na)	(na)	(na)	28	(na)	(na)	(na)	(na)	(na)	(na)	(na)	(na)	(na)	(na)	(na)	(na)	(na)	(na)	(na)	(na)	(na)	(na)	(na)	(na)	(na)
ENSG00000213463	SYNJ2BP	1	7	(na)	(na)	(na)	(na)	(na)	(na)	(na)	(na)	(na)	(na)	(na)	(na)	(na)	(na)	(na)	(na)	(na)	(na)	(na)	(na)	(na)	(na)	(na)	(na)	(na)	(na)	(na)	(na)	(na)	(na)	(na)	(na)	(na)	(na)	(na)	(na)	(na)	(na)	(na)	(na)	(na)	(na)	(na)	(na)	7	(na)	(na)	(na)	(na)	(na)	(na)	(na)	(na)	(na)	(na)	(na)	(na)	(na)	(na)	(na)	(na)	(na)	(na)	(na)	(na)	(na)	(na)	(na)
ENSG00000213465	ARL2	5	99.2	(na)	(na)	(na)	(na)	(na)	(na)	(na)	(na)	(na)	(na)	(na)	(na)	(na)	(na)	(na)	(na)	(na)	(na)	(na)	(na)	252	(na)	89	(na)	(na)	(na)	(na)	(na)	(na)	(na)	(na)	(na)	63	(na)	32	(na)	(na)	(na)	(na)	(na)	(na)	(na)	(na)	(na)	(na)	(na)	(na)	(na)	(na)	(na)	(na)	(na)	(na)	(na)	(na)	(na)	(na)	60	(na)	(na)	(na)	(na)	(na)	(na)	(na)	(na)	(na)	(na)
ENSG00000213523	SRA1	1	12	(na)	(na)	(na)	(na)	12	(na)	(na)	(na)	(na)	(na)	(na)	(na)	(na)	(na)	(na)	(na)	(na)	(na)	(na)	(na)	(na)	(na)	(na)	(na)	(na)	(na)	(na)	(na)	(na)	(na)	(na)	(na)	(na)	(na)	(na)	(na)	(na)	(na)	(na)	(na)	(na)	(na)	(na)	(na)	(na)	(na)	(na)	(na)	(na)	(na)	(na)	(na)	(na)	(na)	(na)	(na)	(na)	(na)	(na)	(na)	(na)	(na)	(na)	(na)	(na)	(na)	(na)	(na)
ENSG00000213551	DNAJC9	1	47	(na)	(na)	(na)	(na)	(na)	(na)	(na)	(na)	(na)	(na)	(na)	(na)	(na)	(na)	47	(na)	(na)	(na)	(na)	(na)	(na)	(na)	(na)	(na)	(na)	(na)	(na)	(na)	(na)	(na)	(na)	(na)	(na)	(na)	(na)	(na)	(na)	(na)	(na)	(na)	(na)	(na)	(na)	(na)	(na)	(na)	(na)	(na)	(na)	(na)	(na)	(na)	(na)	(na)	(na)	(na)	(na)	(na)	(na)	(na)	(na)	(na)	(na)	(na)	(na)	(na)	(na)	(na)
ENSG00000213585	VDAC1	1	285	(na)	(na)	(na)	(na)	(na)	(na)	(na)	(na)	(na)	(na)	(na)	(na)	(na)	(na)	(na)	(na)	(na)	(na)	285	(na)	(na)	(na)	(na)	(na)	(na)	(na)	(na)	(na)	(na)	(na)	(na)	(na)	(na)	(na)	(na)	(na)	(na)	(na)	(na)	(na)	(na)	(na)	(na)	(na)	(na)	(na)	(na)	(na)	(na)	(na)	(na)	(na)	(na)	(na)	(na)	(na)	(na)	(na)	(na)	(na)	(na)	(na)	(na)	(na)	(na)	(na)	(na)	(na)
ENSG00000213593	TMX2	1	18	(na)	(na)	(na)	(na)	(na)	(na)	(na)	(na)	(na)	(na)	(na)	(na)	(na)	(na)	(na)	(na)	(na)	(na)	(na)	(na)	(na)	(na)	(na)	(na)	(na)	(na)	(na)	(na)	(na)	(na)	(na)	(na)	(na)	(na)	(na)	(na)	(na)	(na)	(na)	(na)	(na)	(na)	(na)	(na)	(na)	(na)	(na)	18	(na)	(na)	(na)	(na)	(na)	(na)	(na)	(na)	(na)	(na)	(na)	(na)	(na)	(na)	(na)	(na)	(na)	(na)	(na)	(na)
ENSG00000213614	HEXA	1	251	(na)	(na)	(na)	(na)	(na)	(na)	(na)	(na)	(na)	(na)	(na)	(na)	(na)	(na)	(na)	(na)	(na)	251	(na)	(na)	(na)	(na)	(na)	(na)	(na)	(na)	(na)	(na)	(na)	(na)	(na)	(na)	(na)	(na)	(na)	(na)	(na)	(na)	(na)	(na)	(na)	(na)	(na)	(na)	(na)	(na)	(na)	(na)	(na)	(na)	(na)	(na)	(na)	(na)	(na)	(na)	(na)	(na)	(na)	(na)	(na)	(na)	(na)	(na)	(na)	(na)	(na)	(na)
ENSG00000213619	NDUFS3	3	185.333	(na)	(na)	(na)	(na)	(na)	(na)	(na)	(na)	(na)	(na)	(na)	(na)	(na)	(na)	(na)	(na)	(na)	(na)	(na)	(na)	(na)	(na)	(na)	(na)	(na)	(na)	(na)	(na)	(na)	(na)	(na)	(na)	(na)	11	(na)	(na)	(na)	(na)	(na)	(na)	(na)	(na)	(na)	(na)	(na)	(na)	(na)	(na)	(na)	(na)	(na)	(na)	(na)	(na)	(na)	(na)	(na)	(na)	(na)	(na)	(na)	(na)	159	(na)	(na)	(na)	386	(na)
ENSG00000213626	LBH	3	152.333	(na)	(na)	(na)	(na)	(na)	(na)	(na)	(na)	(na)	(na)	(na)	(na)	(na)	(na)	206	(na)	(na)	170	81	(na)	(na)	(na)	(na)	(na)	(na)	(na)	(na)	(na)	(na)	(na)	(na)	(na)	(na)	(na)	(na)	(na)	(na)	(na)	(na)	(na)	(na)	(na)	(na)	(na)	(na)	(na)	(na)	(na)	(na)	(na)	(na)	(na)	(na)	(na)	(na)	(na)	(na)	(na)	(na)	(na)	(na)	(na)	(na)	(na)	(na)	(na)	(na)	(na)
ENSG00000213639	PPP1CB	2	216	(na)	(na)	(na)	(na)	(na)	(na)	(na)	(na)	(na)	(na)	(na)	(na)	(na)	(na)	(na)	(na)	(na)	(na)	267	(na)	(na)	(na)	(na)	(na)	(na)	(na)	(na)	(na)	(na)	(na)	(na)	(na)	(na)	(na)	(na)	(na)	(na)	(na)	(na)	(na)	(na)	(na)	(na)	(na)	(na)	(na)	(na)	(na)	(na)	(na)	(na)	(na)	(na)	(na)	(na)	(na)	(na)	(na)	(na)	(na)	(na)	(na)	(na)	(na)	(na)	(na)	(na)	165
ENSG00000213741	RPS29	2	84.5	(na)	(na)	(na)	(na)	(na)	(na)	(na)	(na)	(na)	75	(na)	(na)	(na)	(na)	(na)	(na)	(na)	(na)	(na)	(na)	(na)	(na)	94	(na)	(na)	(na)	(na)	(na)	(na)	(na)	(na)	(na)	(na)	(na)	(na)	(na)	(na)	(na)	(na)	(na)	(na)	(na)	(na)	(na)	(na)	(na)	(na)	(na)	(na)	(na)	(na)	(na)	(na)	(na)	(na)	(na)	(na)	(na)	(na)	(na)	(na)	(na)	(na)	(na)	(na)	(na)	(na)	(na)
ENSG00000213760	ATP6V1G2	2	140	260	(na)	(na)	(na)	(na)	(na)	(na)	(na)	(na)	(na)	(na)	(na)	(na)	(na)	(na)	(na)	(na)	(na)	(na)	(na)	(na)	(na)	(na)	(na)	(na)	(na)	(na)	(na)	(na)	(na)	(na)	(na)	(na)	(na)	(na)	(na)	(na)	(na)	(na)	(na)	(na)	(na)	(na)	(na)	(na)	(na)	(na)	(na)	(na)	(na)	(na)	(na)	20	(na)	(na)	(na)	(na)	(na)	(na)	(na)	(na)	(na)	(na)	(na)	(na)	(na)	(na)	(na)
ENSG00000213923	CSNK1E	2	108	(na)	(na)	(na)	(na)	(na)	87	(na)	(na)	(na)	(na)	(na)	(na)	(na)	129	(na)	(na)	(na)	(na)	(na)	(na)	(na)	(na)	(na)	(na)	(na)	(na)	(na)	(na)	(na)	(na)	(na)	(na)	(na)	(na)	(na)	(na)	(na)	(na)	(na)	(na)	(na)	(na)	(na)	(na)	(na)	(na)	(na)	(na)	(na)	(na)	(na)	(na)	(na)	(na)	(na)	(na)	(na)	(na)	(na)	(na)	(na)	(na)	(na)	(na)	(na)	(na)	(na)	(na)
ENSG00000213934	HBG1	2	8.5	(na)	(na)	(na)	(na)	(na)	(na)	(na)	(na)	(na)	(na)	(na)	(na)	(na)	(na)	(na)	(na)	(na)	(na)	(na)	(na)	(na)	(na)	(na)	(na)	(na)	(na)	(na)	(na)	(na)	(na)	(na)	(na)	(na)	(na)	(na)	(na)	(na)	(na)	(na)	(na)	(na)	(na)	(na)	(na)	(na)	(na)	(na)	(na)	(na)	(na)	(na)	(na)	(na)	(na)	(na)	(na)	(na)	(na)	(na)	(na)	(na)	11	6	(na)	(na)	(na)	(na)	(na)
ENSG00000214046	SMIM7	2	168.5	(na)	(na)	(na)	(na)	(na)	(na)	(na)	(na)	(na)	(na)	(na)	(na)	(na)	(na)	(na)	(na)	(na)	(na)	(na)	(na)	(na)	(na)	(na)	(na)	(na)	(na)	(na)	(na)	(na)	(na)	(na)	(na)	(na)	(na)	(na)	(na)	(na)	(na)	(na)	(na)	(na)	(na)	(na)	166	(na)	(na)	(na)	(na)	(na)	(na)	(na)	(na)	(na)	(na)	(na)	(na)	(na)	(na)	(na)	(na)	(na)	(na)	(na)	(na)	(na)	(na)	171	(na)
ENSG00000214253	FIS1	2	186.5	(na)	(na)	(na)	(na)	(na)	(na)	(na)	(na)	(na)	(na)	(na)	(na)	83	(na)	(na)	(na)	(na)	(na)	(na)	(na)	(na)	(na)	(na)	(na)	(na)	(na)	(na)	(na)	(na)	(na)	(na)	(na)	(na)	(na)	(na)	(na)	(na)	(na)	(na)	(na)	(na)	(na)	(na)	(na)	(na)	(na)	(na)	(na)	(na)	(na)	(na)	(na)	(na)	(na)	(na)	(na)	(na)	(na)	(na)	(na)	(na)	(na)	(na)	(na)	(na)	(na)	290	(na)
ENSG00000214413	BBIP1	1	125	(na)	(na)	(na)	(na)	(na)	(na)	(na)	(na)	(na)	(na)	(na)	(na)	(na)	(na)	125	(na)	(na)	(na)	(na)	(na)	(na)	(na)	(na)	(na)	(na)	(na)	(na)	(na)	(na)	(na)	(na)	(na)	(na)	(na)	(na)	(na)	(na)	(na)	(na)	(na)	(na)	(na)	(na)	(na)	(na)	(na)	(na)	(na)	(na)	(na)	(na)	(na)	(na)	(na)	(na)	(na)	(na)	(na)	(na)	(na)	(na)	(na)	(na)	(na)	(na)	(na)	(na)	(na)
ENSG00000214517	PPME1	1	95	(na)	(na)	(na)	(na)	(na)	(na)	(na)	(na)	(na)	(na)	(na)	(na)	(na)	(na)	(na)	(na)	(na)	(na)	(na)	(na)	(na)	(na)	(na)	(na)	(na)	(na)	(na)	(na)	(na)	(na)	(na)	(na)	(na)	(na)	(na)	(na)	(na)	(na)	(na)	(na)	(na)	(na)	(na)	(na)	(na)	(na)	(na)	(na)	(na)	(na)	(na)	(na)	(na)	(na)	(na)	(na)	(na)	(na)	(na)	(na)	(na)	(na)	(na)	(na)	(na)	95	(na)	(na)
ENSG00000214548	MEG3	5	51.4	61	(na)	(na)	(na)	(na)	(na)	(na)	(na)	(na)	(na)	(na)	(na)	(na)	(na)	(na)	(na)	(na)	19	(na)	(na)	(na)	(na)	(na)	(na)	(na)	(na)	(na)	(na)	(na)	(na)	(na)	(na)	(na)	(na)	(na)	(na)	(na)	(na)	(na)	(na)	(na)	(na)	(na)	(na)	(na)	(na)	98	(na)	(na)	(na)	(na)	(na)	(na)	(na)	(na)	(na)	(na)	(na)	(na)	22	(na)	(na)	(na)	(na)	(na)	(na)	57	(na)
ENSG00000214575	CPEB1	1	229	(na)	(na)	(na)	(na)	(na)	(na)	(na)	(na)	(na)	(na)	(na)	(na)	(na)	(na)	(na)	(na)	(na)	(na)	(na)	(na)	(na)	(na)	(na)	(na)	(na)	(na)	(na)	(na)	(na)	(na)	(na)	(na)	(na)	(na)	(na)	(na)	(na)	(na)	(na)	(na)	(na)	(na)	(na)	(na)	(na)	(na)	(na)	(na)	(na)	(na)	(na)	(na)	(na)	(na)	(na)	(na)	(na)	(na)	(na)	(na)	(na)	(na)	(na)	(na)	(na)	(na)	229	(na)
ENSG00000214736	TOMM6	2	112.5	(na)	(na)	(na)	(na)	(na)	160	(na)	(na)	(na)	(na)	(na)	(na)	(na)	(na)	(na)	(na)	65	(na)	(na)	(na)	(na)	(na)	(na)	(na)	(na)	(na)	(na)	(na)	(na)	(na)	(na)	(na)	(na)	(na)	(na)	(na)	(na)	(na)	(na)	(na)	(na)	(na)	(na)	(na)	(na)	(na)	(na)	(na)	(na)	(na)	(na)	(na)	(na)	(na)	(na)	(na)	(na)	(na)	(na)	(na)	(na)	(na)	(na)	(na)	(na)	(na)	(na)	(na)
ENSG00000214941	ZSWIM7	1	71	(na)	(na)	(na)	(na)	(na)	(na)	(na)	(na)	(na)	(na)	(na)	(na)	(na)	71	(na)	(na)	(na)	(na)	(na)	(na)	(na)	(na)	(na)	(na)	(na)	(na)	(na)	(na)	(na)	(na)	(na)	(na)	(na)	(na)	(na)	(na)	(na)	(na)	(na)	(na)	(na)	(na)	(na)	(na)	(na)	(na)	(na)	(na)	(na)	(na)	(na)	(na)	(na)	(na)	(na)	(na)	(na)	(na)	(na)	(na)	(na)	(na)	(na)	(na)	(na)	(na)	(na)	(na)
ENSG00000215021	PHB2	1	96	(na)	(na)	(na)	(na)	(na)	(na)	(na)	(na)	(na)	(na)	(na)	(na)	(na)	(na)	(na)	(na)	(na)	(na)	(na)	(na)	(na)	(na)	(na)	(na)	(na)	(na)	(na)	(na)	(na)	(na)	(na)	(na)	(na)	(na)	(na)	(na)	(na)	(na)	(na)	(na)	(na)	(na)	(na)	(na)	(na)	(na)	(na)	(na)	(na)	96	(na)	(na)	(na)	(na)	(na)	(na)	(na)	(na)	(na)	(na)	(na)	(na)	(na)	(na)	(na)	(na)	(na)	(na)
ENSG00000215039	CD27-AS1	1	54	54	(na)	(na)	(na)	(na)	(na)	(na)	(na)	(na)	(na)	(na)	(na)	(na)	(na)	(na)	(na)	(na)	(na)	(na)	(na)	(na)	(na)	(na)	(na)	(na)	(na)	(na)	(na)	(na)	(na)	(na)	(na)	(na)	(na)	(na)	(na)	(na)	(na)	(na)	(na)	(na)	(na)	(na)	(na)	(na)	(na)	(na)	(na)	(na)	(na)	(na)	(na)	(na)	(na)	(na)	(na)	(na)	(na)	(na)	(na)	(na)	(na)	(na)	(na)	(na)	(na)	(na)	(na)
ENSG00000215041	NEURL4	1	230	(na)	(na)	(na)	(na)	(na)	(na)	(na)	(na)	(na)	(na)	(na)	230	(na)	(na)	(na)	(na)	(na)	(na)	(na)	(na)	(na)	(na)	(na)	(na)	(na)	(na)	(na)	(na)	(na)	(na)	(na)	(na)	(na)	(na)	(na)	(na)	(na)	(na)	(na)	(na)	(na)	(na)	(na)	(na)	(na)	(na)	(na)	(na)	(na)	(na)	(na)	(na)	(na)	(na)	(na)	(na)	(na)	(na)	(na)	(na)	(na)	(na)	(na)	(na)	(na)	(na)	(na)	(na)
ENSG00000215252	GOLGA8B	1	135	(na)	(na)	(na)	(na)	135	(na)	(na)	(na)	(na)	(na)	(na)	(na)	(na)	(na)	(na)	(na)	(na)	(na)	(na)	(na)	(na)	(na)	(na)	(na)	(na)	(na)	(na)	(na)	(na)	(na)	(na)	(na)	(na)	(na)	(na)	(na)	(na)	(na)	(na)	(na)	(na)	(na)	(na)	(na)	(na)	(na)	(na)	(na)	(na)	(na)	(na)	(na)	(na)	(na)	(na)	(na)	(na)	(na)	(na)	(na)	(na)	(na)	(na)	(na)	(na)	(na)	(na)	(na)
ENSG00000215301	DDX3X	1	86	(na)	(na)	(na)	(na)	(na)	(na)	(na)	(na)	(na)	86	(na)	(na)	(na)	(na)	(na)	(na)	(na)	(na)	(na)	(na)	(na)	(na)	(na)	(na)	(na)	(na)	(na)	(na)	(na)	(na)	(na)	(na)	(na)	(na)	(na)	(na)	(na)	(na)	(na)	(na)	(na)	(na)	(na)	(na)	(na)	(na)	(na)	(na)	(na)	(na)	(na)	(na)	(na)	(na)	(na)	(na)	(na)	(na)	(na)	(na)	(na)	(na)	(na)	(na)	(na)	(na)	(na)	(na)
ENSG00000215712	TMEM242	2	72.5	(na)	(na)	(na)	(na)	(na)	(na)	(na)	(na)	(na)	(na)	(na)	(na)	(na)	(na)	(na)	(na)	(na)	(na)	(na)	(na)	(na)	(na)	(na)	(na)	(na)	(na)	(na)	(na)	(na)	(na)	(na)	(na)	(na)	(na)	(na)	(na)	(na)	(na)	(na)	(na)	(na)	(na)	(na)	46	(na)	(na)	(na)	(na)	(na)	(na)	(na)	(na)	(na)	(na)	(na)	(na)	(na)	(na)	(na)	(na)	99	(na)	(na)	(na)	(na)	(na)	(na)	(na)
ENSG00000215717	TMEM167B	1	38	(na)	(na)	(na)	(na)	(na)	(na)	(na)	(na)	(na)	38	(na)	(na)	(na)	(na)	(na)	(na)	(na)	(na)	(na)	(na)	(na)	(na)	(na)	(na)	(na)	(na)	(na)	(na)	(na)	(na)	(na)	(na)	(na)	(na)	(na)	(na)	(na)	(na)	(na)	(na)	(na)	(na)	(na)	(na)	(na)	(na)	(na)	(na)	(na)	(na)	(na)	(na)	(na)	(na)	(na)	(na)	(na)	(na)	(na)	(na)	(na)	(na)	(na)	(na)	(na)	(na)	(na)	(na)
ENSG00000215845	TSTD1	1	48	(na)	(na)	(na)	(na)	(na)	(na)	(na)	(na)	(na)	(na)	(na)	(na)	(na)	48	(na)	(na)	(na)	(na)	(na)	(na)	(na)	(na)	(na)	(na)	(na)	(na)	(na)	(na)	(na)	(na)	(na)	(na)	(na)	(na)	(na)	(na)	(na)	(na)	(na)	(na)	(na)	(na)	(na)	(na)	(na)	(na)	(na)	(na)	(na)	(na)	(na)	(na)	(na)	(na)	(na)	(na)	(na)	(na)	(na)	(na)	(na)	(na)	(na)	(na)	(na)	(na)	(na)	(na)
ENSG00000217930	PAM16	1	128	(na)	(na)	(na)	(na)	(na)	(na)	(na)	(na)	(na)	(na)	(na)	(na)	(na)	(na)	(na)	(na)	(na)	(na)	(na)	(na)	(na)	(na)	(na)	(na)	(na)	(na)	(na)	(na)	(na)	(na)	(na)	(na)	(na)	(na)	(na)	(na)	(na)	(na)	(na)	(na)	(na)	(na)	(na)	(na)	(na)	(na)	(na)	(na)	(na)	(na)	(na)	(na)	(na)	(na)	(na)	(na)	(na)	(na)	(na)	(na)	(na)	(na)	(na)	128	(na)	(na)	(na)	(na)
ENSG00000218739	CEBPZOS	2	51	(na)	(na)	(na)	(na)	(na)	(na)	(na)	72	(na)	(na)	(na)	(na)	(na)	(na)	(na)	(na)	(na)	(na)	(na)	(na)	(na)	(na)	(na)	(na)	(na)	(na)	(na)	(na)	(na)	(na)	(na)	(na)	(na)	(na)	(na)	(na)	(na)	(na)	(na)	30	(na)	(na)	(na)	(na)	(na)	(na)	(na)	(na)	(na)	(na)	(na)	(na)	(na)	(na)	(na)	(na)	(na)	(na)	(na)	(na)	(na)	(na)	(na)	(na)	(na)	(na)	(na)	(na)
ENSG00000219200	RNASEK	10	79.9	(na)	(na)	(na)	(na)	145	(na)	(na)	(na)	(na)	(na)	(na)	(na)	(na)	(na)	38	(na)	(na)	(na)	(na)	36	100	(na)	(na)	(na)	(na)	(na)	(na)	(na)	(na)	(na)	(na)	(na)	(na)	(na)	24	(na)	(na)	(na)	(na)	(na)	(na)	(na)	(na)	41	(na)	(na)	(na)	(na)	(na)	21	(na)	(na)	(na)	(na)	(na)	(na)	(na)	(na)	(na)	(na)	(na)	(na)	195	(na)	(na)	(na)	161	38
ENSG00000219438	TAFA5	1	86	(na)	(na)	(na)	(na)	(na)	(na)	(na)	(na)	(na)	(na)	(na)	(na)	(na)	(na)	(na)	(na)	(na)	(na)	(na)	(na)	(na)	(na)	(na)	(na)	(na)	(na)	(na)	(na)	(na)	(na)	(na)	(na)	(na)	(na)	(na)	(na)	(na)	(na)	(na)	(na)	(na)	(na)	(na)	(na)	(na)	(na)	(na)	(na)	(na)	(na)	(na)	(na)	(na)	(na)	(na)	(na)	(na)	(na)	(na)	(na)	(na)	(na)	(na)	(na)	(na)	(na)	86	(na)
ENSG00000220205	VAMP2	4	60	(na)	(na)	(na)	(na)	(na)	(na)	(na)	(na)	(na)	(na)	(na)	(na)	(na)	(na)	(na)	(na)	(na)	(na)	(na)	(na)	(na)	(na)	(na)	(na)	(na)	(na)	(na)	(na)	8	(na)	(na)	(na)	(na)	(na)	(na)	(na)	(na)	(na)	(na)	(na)	(na)	(na)	(na)	(na)	(na)	(na)	(na)	32	(na)	(na)	(na)	(na)	(na)	(na)	(na)	(na)	(na)	(na)	(na)	(na)	111	(na)	89	(na)	(na)	(na)	(na)	(na)
ENSG00000221823	PPP3R1	3	67.3333	(na)	(na)	(na)	(na)	(na)	(na)	(na)	(na)	(na)	(na)	(na)	(na)	(na)	(na)	(na)	(na)	9	(na)	154	(na)	(na)	(na)	(na)	(na)	(na)	(na)	(na)	(na)	(na)	39	(na)	(na)	(na)	(na)	(na)	(na)	(na)	(na)	(na)	(na)	(na)	(na)	(na)	(na)	(na)	(na)	(na)	(na)	(na)	(na)	(na)	(na)	(na)	(na)	(na)	(na)	(na)	(na)	(na)	(na)	(na)	(na)	(na)	(na)	(na)	(na)	(na)	(na)
ENSG00000221890	NPTXR	2	149.5	(na)	(na)	(na)	(na)	(na)	(na)	(na)	(na)	(na)	(na)	(na)	(na)	(na)	86	(na)	(na)	(na)	(na)	(na)	213	(na)	(na)	(na)	(na)	(na)	(na)	(na)	(na)	(na)	(na)	(na)	(na)	(na)	(na)	(na)	(na)	(na)	(na)	(na)	(na)	(na)	(na)	(na)	(na)	(na)	(na)	(na)	(na)	(na)	(na)	(na)	(na)	(na)	(na)	(na)	(na)	(na)	(na)	(na)	(na)	(na)	(na)	(na)	(na)	(na)	(na)	(na)	(na)
ENSG00000221946	FXYD7	2	119	(na)	(na)	(na)	(na)	(na)	117	(na)	(na)	(na)	(na)	(na)	(na)	(na)	(na)	(na)	(na)	(na)	(na)	(na)	(na)	(na)	(na)	(na)	(na)	(na)	(na)	(na)	(na)	(na)	(na)	(na)	(na)	(na)	(na)	(na)	(na)	(na)	(na)	(na)	(na)	(na)	(na)	(na)	(na)	(na)	(na)	(na)	(na)	(na)	(na)	(na)	(na)	(na)	(na)	(na)	(na)	(na)	(na)	(na)	(na)	(na)	121	(na)	(na)	(na)	(na)	(na)	(na)
ENSG00000221963	APOL6	1	31	(na)	(na)	(na)	(na)	(na)	(na)	(na)	(na)	(na)	(na)	(na)	(na)	(na)	(na)	(na)	(na)	(na)	(na)	(na)	(na)	(na)	(na)	(na)	(na)	(na)	(na)	(na)	(na)	(na)	(na)	(na)	(na)	(na)	(na)	(na)	(na)	(na)	(na)	(na)	(na)	(na)	(na)	(na)	(na)	(na)	(na)	(na)	(na)	(na)	(na)	(na)	(na)	(na)	(na)	(na)	(na)	(na)	(na)	(na)	(na)	(na)	(na)	31	(na)	(na)	(na)	(na)	(na)
ENSG00000221968	FADS3	2	241.5	(na)	(na)	(na)	(na)	(na)	(na)	(na)	(na)	(na)	(na)	155	(na)	(na)	(na)	(na)	(na)	(na)	(na)	(na)	(na)	(na)	(na)	(na)	(na)	(na)	(na)	(na)	(na)	(na)	(na)	(na)	(na)	(na)	(na)	(na)	(na)	(na)	(na)	(na)	(na)	(na)	(na)	(na)	(na)	(na)	(na)	(na)	(na)	(na)	(na)	(na)	(na)	(na)	(na)	(na)	(na)	(na)	(na)	(na)	(na)	(na)	(na)	(na)	(na)	328	(na)	(na)	(na)
ENSG00000221983	UBA52	5	109	(na)	(na)	(na)	(na)	(na)	(na)	(na)	(na)	(na)	85	72	(na)	(na)	(na)	(na)	35	(na)	(na)	(na)	(na)	287	(na)	(na)	(na)	(na)	(na)	(na)	(na)	(na)	(na)	(na)	(na)	(na)	(na)	(na)	(na)	(na)	(na)	(na)	(na)	(na)	(na)	66	(na)	(na)	(na)	(na)	(na)	(na)	(na)	(na)	(na)	(na)	(na)	(na)	(na)	(na)	(na)	(na)	(na)	(na)	(na)	(na)	(na)	(na)	(na)	(na)	(na)
ENSG00000223496	EXOSC6	2	37	(na)	(na)	(na)	(na)	(na)	(na)	(na)	(na)	(na)	(na)	(na)	(na)	(na)	(na)	(na)	(na)	(na)	(na)	(na)	49	(na)	(na)	(na)	(na)	(na)	(na)	(na)	(na)	(na)	(na)	(na)	(na)	(na)	(na)	(na)	(na)	(na)	(na)	(na)	(na)	(na)	(na)	(na)	(na)	25	(na)	(na)	(na)	(na)	(na)	(na)	(na)	(na)	(na)	(na)	(na)	(na)	(na)	(na)	(na)	(na)	(na)	(na)	(na)	(na)	(na)	(na)	(na)
ENSG00000223501	VPS52	1	23	(na)	(na)	(na)	(na)	(na)	(na)	(na)	(na)	(na)	(na)	(na)	(na)	(na)	(na)	(na)	(na)	(na)	(na)	(na)	(na)	(na)	(na)	(na)	(na)	(na)	(na)	(na)	(na)	(na)	(na)	(na)	(na)	(na)	(na)	(na)	(na)	(na)	(na)	(na)	(na)	(na)	(na)	(na)	(na)	(na)	(na)	(na)	(na)	(na)	(na)	(na)	(na)	(na)	(na)	(na)	(na)	(na)	(na)	(na)	(na)	23	(na)	(na)	(na)	(na)	(na)	(na)	(na)
ENSG00000223572	CKMT1A	1	281	(na)	(na)	(na)	(na)	(na)	(na)	(na)	(na)	(na)	(na)	(na)	(na)	(na)	(na)	(na)	(na)	(na)	(na)	(na)	(na)	281	(na)	(na)	(na)	(na)	(na)	(na)	(na)	(na)	(na)	(na)	(na)	(na)	(na)	(na)	(na)	(na)	(na)	(na)	(na)	(na)	(na)	(na)	(na)	(na)	(na)	(na)	(na)	(na)	(na)	(na)	(na)	(na)	(na)	(na)	(na)	(na)	(na)	(na)	(na)	(na)	(na)	(na)	(na)	(na)	(na)	(na)	(na)
ENSG00000223802	CERS1	1	361	(na)	(na)	(na)	(na)	(na)	(na)	(na)	(na)	(na)	(na)	(na)	(na)	(na)	(na)	(na)	(na)	(na)	(na)	(na)	(na)	(na)	(na)	(na)	(na)	(na)	(na)	(na)	(na)	(na)	(na)	(na)	(na)	(na)	(na)	(na)	(na)	(na)	(na)	(na)	(na)	(na)	(na)	(na)	(na)	(na)	(na)	(na)	(na)	(na)	(na)	(na)	(na)	(na)	(na)	(na)	(na)	(na)	(na)	(na)	(na)	(na)	(na)	(na)	(na)	361	(na)	(na)	(na)
ENSG00000224078	SNHG14	2	149.5	(na)	(na)	(na)	(na)	(na)	(na)	(na)	(na)	(na)	(na)	(na)	(na)	(na)	(na)	(na)	(na)	(na)	(na)	(na)	(na)	(na)	(na)	(na)	(na)	(na)	(na)	(na)	(na)	(na)	(na)	(na)	(na)	(na)	(na)	(na)	(na)	(na)	(na)	(na)	(na)	(na)	(na)	(na)	(na)	(na)	(na)	(na)	(na)	(na)	(na)	(na)	(na)	(na)	(na)	(na)	(na)	(na)	(na)	(na)	44	(na)	255	(na)	(na)	(na)	(na)	(na)	(na)
ENSG00000224531	SMIM13	1	91	(na)	(na)	(na)	(na)	(na)	(na)	(na)	(na)	(na)	(na)	91	(na)	(na)	(na)	(na)	(na)	(na)	(na)	(na)	(na)	(na)	(na)	(na)	(na)	(na)	(na)	(na)	(na)	(na)	(na)	(na)	(na)	(na)	(na)	(na)	(na)	(na)	(na)	(na)	(na)	(na)	(na)	(na)	(na)	(na)	(na)	(na)	(na)	(na)	(na)	(na)	(na)	(na)	(na)	(na)	(na)	(na)	(na)	(na)	(na)	(na)	(na)	(na)	(na)	(na)	(na)	(na)	(na)
ENSG00000225110	PNMA6F	1	33	(na)	33	(na)	(na)	(na)	(na)	(na)	(na)	(na)	(na)	(na)	(na)	(na)	(na)	(na)	(na)	(na)	(na)	(na)	(na)	(na)	(na)	(na)	(na)	(na)	(na)	(na)	(na)	(na)	(na)	(na)	(na)	(na)	(na)	(na)	(na)	(na)	(na)	(na)	(na)	(na)	(na)	(na)	(na)	(na)	(na)	(na)	(na)	(na)	(na)	(na)	(na)	(na)	(na)	(na)	(na)	(na)	(na)	(na)	(na)	(na)	(na)	(na)	(na)	(na)	(na)	(na)	(na)
ENSG00000225465	RFPL1S	1	118	(na)	(na)	(na)	(na)	(na)	(na)	(na)	(na)	(na)	118	(na)	(na)	(na)	(na)	(na)	(na)	(na)	(na)	(na)	(na)	(na)	(na)	(na)	(na)	(na)	(na)	(na)	(na)	(na)	(na)	(na)	(na)	(na)	(na)	(na)	(na)	(na)	(na)	(na)	(na)	(na)	(na)	(na)	(na)	(na)	(na)	(na)	(na)	(na)	(na)	(na)	(na)	(na)	(na)	(na)	(na)	(na)	(na)	(na)	(na)	(na)	(na)	(na)	(na)	(na)	(na)	(na)	(na)
ENSG00000225470	JPX	1	125	(na)	(na)	(na)	(na)	(na)	(na)	(na)	(na)	(na)	(na)	(na)	(na)	(na)	125	(na)	(na)	(na)	(na)	(na)	(na)	(na)	(na)	(na)	(na)	(na)	(na)	(na)	(na)	(na)	(na)	(na)	(na)	(na)	(na)	(na)	(na)	(na)	(na)	(na)	(na)	(na)	(na)	(na)	(na)	(na)	(na)	(na)	(na)	(na)	(na)	(na)	(na)	(na)	(na)	(na)	(na)	(na)	(na)	(na)	(na)	(na)	(na)	(na)	(na)	(na)	(na)	(na)	(na)
ENSG00000225746	MEG8	1	52	(na)	(na)	(na)	(na)	(na)	(na)	(na)	(na)	(na)	(na)	(na)	(na)	(na)	(na)	(na)	(na)	(na)	(na)	(na)	(na)	(na)	52	(na)	(na)	(na)	(na)	(na)	(na)	(na)	(na)	(na)	(na)	(na)	(na)	(na)	(na)	(na)	(na)	(na)	(na)	(na)	(na)	(na)	(na)	(na)	(na)	(na)	(na)	(na)	(na)	(na)	(na)	(na)	(na)	(na)	(na)	(na)	(na)	(na)	(na)	(na)	(na)	(na)	(na)	(na)	(na)	(na)	(na)
ENSG00000225783	MIAT	1	303	(na)	(na)	(na)	(na)	(na)	(na)	(na)	(na)	(na)	(na)	(na)	(na)	(na)	(na)	(na)	(na)	(na)	(na)	(na)	(na)	(na)	(na)	(na)	(na)	(na)	(na)	(na)	(na)	(na)	(na)	(na)	(na)	(na)	(na)	(na)	(na)	(na)	(na)	(na)	(na)	(na)	(na)	(na)	(na)	(na)	(na)	(na)	(na)	(na)	(na)	(na)	(na)	(na)	(na)	(na)	(na)	(na)	(na)	(na)	(na)	(na)	(na)	(na)	(na)	303	(na)	(na)	(na)
ENSG00000225921	NOL7	1	4	(na)	(na)	(na)	(na)	(na)	(na)	(na)	(na)	(na)	(na)	(na)	(na)	(na)	(na)	(na)	(na)	(na)	(na)	(na)	(na)	(na)	(na)	(na)	(na)	(na)	(na)	(na)	(na)	(na)	(na)	(na)	(na)	(na)	(na)	(na)	4	(na)	(na)	(na)	(na)	(na)	(na)	(na)	(na)	(na)	(na)	(na)	(na)	(na)	(na)	(na)	(na)	(na)	(na)	(na)	(na)	(na)	(na)	(na)	(na)	(na)	(na)	(na)	(na)	(na)	(na)	(na)	(na)
ENSG00000226380	AC016831.1	2	253.5	(na)	(na)	(na)	(na)	(na)	(na)	(na)	(na)	(na)	(na)	(na)	(na)	(na)	(na)	(na)	(na)	(na)	(na)	301	(na)	(na)	(na)	(na)	(na)	(na)	(na)	(na)	(na)	(na)	(na)	(na)	(na)	(na)	(na)	(na)	(na)	(na)	(na)	(na)	(na)	(na)	(na)	(na)	(na)	(na)	(na)	(na)	(na)	(na)	(na)	(na)	(na)	(na)	(na)	(na)	(na)	(na)	(na)	(na)	(na)	(na)	206	(na)	(na)	(na)	(na)	(na)	(na)
ENSG00000226479	TMEM185B	1	201	(na)	(na)	(na)	(na)	(na)	(na)	(na)	(na)	(na)	(na)	(na)	(na)	(na)	(na)	201	(na)	(na)	(na)	(na)	(na)	(na)	(na)	(na)	(na)	(na)	(na)	(na)	(na)	(na)	(na)	(na)	(na)	(na)	(na)	(na)	(na)	(na)	(na)	(na)	(na)	(na)	(na)	(na)	(na)	(na)	(na)	(na)	(na)	(na)	(na)	(na)	(na)	(na)	(na)	(na)	(na)	(na)	(na)	(na)	(na)	(na)	(na)	(na)	(na)	(na)	(na)	(na)	(na)
ENSG00000227051	C14orf132	2	221.5	(na)	(na)	(na)	(na)	(na)	(na)	(na)	(na)	(na)	(na)	(na)	(na)	(na)	(na)	(na)	(na)	(na)	131	(na)	(na)	(na)	(na)	(na)	(na)	(na)	(na)	(na)	(na)	(na)	(na)	(na)	(na)	(na)	(na)	(na)	(na)	(na)	(na)	(na)	(na)	(na)	(na)	(na)	(na)	(na)	(na)	(na)	(na)	(na)	(na)	(na)	(na)	(na)	(na)	(na)	(na)	(na)	(na)	(na)	(na)	(na)	(na)	(na)	(na)	312	(na)	(na)	(na)
ENSG00000227057	WDR46	1	116	(na)	(na)	(na)	(na)	(na)	(na)	(na)	(na)	(na)	(na)	(na)	(na)	(na)	(na)	(na)	(na)	(na)	(na)	(na)	(na)	(na)	(na)	(na)	(na)	(na)	(na)	(na)	(na)	(na)	(na)	(na)	(na)	(na)	(na)	(na)	(na)	(na)	(na)	(na)	(na)	(na)	(na)	(na)	(na)	(na)	(na)	(na)	(na)	(na)	(na)	(na)	(na)	(na)	(na)	(na)	(na)	(na)	(na)	(na)	(na)	(na)	(na)	(na)	116	(na)	(na)	(na)	(na)
ENSG00000227345	PARG	2	23	(na)	(na)	(na)	(na)	(na)	(na)	(na)	(na)	(na)	(na)	(na)	(na)	2	(na)	(na)	(na)	(na)	(na)	(na)	(na)	(na)	(na)	(na)	(na)	(na)	(na)	(na)	(na)	(na)	(na)	(na)	(na)	(na)	(na)	(na)	(na)	(na)	(na)	(na)	(na)	(na)	(na)	(na)	(na)	44	(na)	(na)	(na)	(na)	(na)	(na)	(na)	(na)	(na)	(na)	(na)	(na)	(na)	(na)	(na)	(na)	(na)	(na)	(na)	(na)	(na)	(na)	(na)
ENSG00000227500	SCAMP4	1	115	(na)	(na)	(na)	(na)	(na)	(na)	(na)	(na)	(na)	(na)	(na)	(na)	(na)	(na)	(na)	(na)	(na)	(na)	(na)	(na)	(na)	(na)	(na)	(na)	(na)	(na)	(na)	(na)	(na)	(na)	(na)	(na)	(na)	(na)	(na)	(na)	(na)	(na)	(na)	(na)	(na)	(na)	(na)	(na)	(na)	(na)	(na)	(na)	(na)	(na)	(na)	(na)	(na)	(na)	(na)	(na)	(na)	(na)	(na)	(na)	(na)	(na)	115	(na)	(na)	(na)	(na)	(na)
ENSG00000228253	MT-ATP8	18	58.9444	120	(na)	(na)	(na)	(na)	60	(na)	(na)	(na)	(na)	(na)	(na)	(na)	(na)	(na)	(na)	(na)	33	61	215	127	(na)	113	13	53	(na)	(na)	(na)	(na)	(na)	(na)	37	(na)	(na)	6	(na)	(na)	22	(na)	(na)	(na)	(na)	59	(na)	(na)	(na)	13	(na)	(na)	47	(na)	(na)	(na)	(na)	(na)	(na)	(na)	(na)	(na)	(na)	28	39	(na)	15	(na)	(na)	(na)	(na)
ENSG00000228474	OST4	1	58	(na)	(na)	(na)	(na)	(na)	(na)	(na)	(na)	(na)	(na)	(na)	(na)	(na)	(na)	(na)	(na)	(na)	(na)	(na)	(na)	(na)	(na)	(na)	(na)	(na)	(na)	(na)	(na)	(na)	(na)	(na)	(na)	(na)	(na)	(na)	58	(na)	(na)	(na)	(na)	(na)	(na)	(na)	(na)	(na)	(na)	(na)	(na)	(na)	(na)	(na)	(na)	(na)	(na)	(na)	(na)	(na)	(na)	(na)	(na)	(na)	(na)	(na)	(na)	(na)	(na)	(na)	(na)
ENSG00000228594	FNDC10	3	241.667	(na)	(na)	(na)	(na)	(na)	(na)	(na)	(na)	(na)	(na)	(na)	(na)	(na)	(na)	(na)	(na)	(na)	(na)	(na)	(na)	(na)	(na)	(na)	(na)	(na)	(na)	(na)	(na)	(na)	(na)	(na)	31	(na)	(na)	(na)	(na)	(na)	(na)	(na)	(na)	(na)	(na)	(na)	(na)	(na)	(na)	(na)	(na)	(na)	(na)	(na)	(na)	(na)	(na)	(na)	(na)	(na)	(na)	(na)	(na)	(na)	222	(na)	(na)	(na)	(na)	472	(na)
ENSG00000228794	LINC01128	1	97	(na)	(na)	(na)	(na)	97	(na)	(na)	(na)	(na)	(na)	(na)	(na)	(na)	(na)	(na)	(na)	(na)	(na)	(na)	(na)	(na)	(na)	(na)	(na)	(na)	(na)	(na)	(na)	(na)	(na)	(na)	(na)	(na)	(na)	(na)	(na)	(na)	(na)	(na)	(na)	(na)	(na)	(na)	(na)	(na)	(na)	(na)	(na)	(na)	(na)	(na)	(na)	(na)	(na)	(na)	(na)	(na)	(na)	(na)	(na)	(na)	(na)	(na)	(na)	(na)	(na)	(na)	(na)
ENSG00000229117	RPL41	11	66.7273	(na)	(na)	(na)	(na)	(na)	(na)	(na)	(na)	(na)	(na)	(na)	52	(na)	6	(na)	(na)	(na)	(na)	(na)	(na)	(na)	(na)	(na)	44	(na)	(na)	(na)	(na)	17	(na)	(na)	22	(na)	(na)	108	(na)	(na)	(na)	(na)	(na)	(na)	(na)	(na)	90	(na)	(na)	(na)	(na)	40	(na)	(na)	(na)	(na)	(na)	(na)	(na)	(na)	(na)	(na)	(na)	(na)	(na)	(na)	67	(na)	(na)	159	129
ENSG00000230487	PSMG3-AS1	1	84	(na)	(na)	(na)	(na)	(na)	(na)	(na)	(na)	(na)	(na)	(na)	(na)	(na)	(na)	(na)	(na)	(na)	(na)	(na)	(na)	(na)	84	(na)	(na)	(na)	(na)	(na)	(na)	(na)	(na)	(na)	(na)	(na)	(na)	(na)	(na)	(na)	(na)	(na)	(na)	(na)	(na)	(na)	(na)	(na)	(na)	(na)	(na)	(na)	(na)	(na)	(na)	(na)	(na)	(na)	(na)	(na)	(na)	(na)	(na)	(na)	(na)	(na)	(na)	(na)	(na)	(na)	(na)
ENSG00000230590	FTX	1	51	(na)	(na)	(na)	(na)	(na)	(na)	(na)	(na)	(na)	(na)	(na)	(na)	(na)	(na)	(na)	(na)	(na)	(na)	(na)	(na)	(na)	(na)	(na)	(na)	(na)	(na)	(na)	(na)	(na)	(na)	(na)	(na)	(na)	(na)	(na)	(na)	(na)	(na)	(na)	(na)	(na)	(na)	(na)	(na)	(na)	(na)	(na)	(na)	(na)	(na)	(na)	(na)	(na)	(na)	(na)	(na)	(na)	(na)	(na)	(na)	(na)	(na)	(na)	(na)	51	(na)	(na)	(na)
ENSG00000230989	HSBP1	3	68.6667	(na)	(na)	(na)	(na)	(na)	(na)	(na)	(na)	(na)	(na)	52	(na)	(na)	(na)	(na)	(na)	(na)	(na)	(na)	(na)	(na)	(na)	(na)	(na)	(na)	(na)	(na)	(na)	(na)	(na)	(na)	(na)	31	(na)	(na)	(na)	(na)	(na)	(na)	(na)	(na)	(na)	(na)	(na)	(na)	(na)	(na)	(na)	(na)	(na)	(na)	(na)	(na)	(na)	(na)	(na)	(na)	(na)	(na)	(na)	(na)	123	(na)	(na)	(na)	(na)	(na)	(na)
ENSG00000231389	HLA-DPA1	2	233	(na)	(na)	(na)	(na)	(na)	(na)	(na)	(na)	(na)	(na)	(na)	(na)	(na)	(na)	(na)	(na)	(na)	22	(na)	(na)	(na)	(na)	(na)	(na)	(na)	(na)	(na)	(na)	(na)	(na)	(na)	(na)	(na)	(na)	(na)	(na)	(na)	(na)	(na)	(na)	(na)	(na)	(na)	(na)	(na)	(na)	(na)	(na)	(na)	(na)	(na)	(na)	(na)	(na)	(na)	(na)	(na)	(na)	(na)	(na)	(na)	(na)	(na)	(na)	(na)	(na)	444	(na)
ENSG00000231500	RPS18	4	87.75	(na)	(na)	(na)	(na)	(na)	(na)	(na)	(na)	(na)	(na)	43	(na)	(na)	(na)	(na)	(na)	(na)	(na)	(na)	(na)	(na)	(na)	(na)	(na)	71	(na)	(na)	(na)	(na)	(na)	(na)	(na)	41	(na)	(na)	(na)	(na)	(na)	(na)	(na)	(na)	(na)	(na)	(na)	(na)	(na)	(na)	(na)	(na)	(na)	(na)	(na)	(na)	(na)	(na)	(na)	(na)	(na)	(na)	(na)	(na)	196	(na)	(na)	(na)	(na)	(na)	(na)
ENSG00000231721	LINC-PINT	1	129	(na)	(na)	(na)	(na)	(na)	(na)	(na)	(na)	(na)	(na)	(na)	(na)	(na)	(na)	(na)	(na)	(na)	129	(na)	(na)	(na)	(na)	(na)	(na)	(na)	(na)	(na)	(na)	(na)	(na)	(na)	(na)	(na)	(na)	(na)	(na)	(na)	(na)	(na)	(na)	(na)	(na)	(na)	(na)	(na)	(na)	(na)	(na)	(na)	(na)	(na)	(na)	(na)	(na)	(na)	(na)	(na)	(na)	(na)	(na)	(na)	(na)	(na)	(na)	(na)	(na)	(na)	(na)
ENSG00000232112	TMA7	3	43.3333	(na)	(na)	(na)	(na)	(na)	(na)	(na)	(na)	(na)	(na)	(na)	35	(na)	(na)	(na)	(na)	(na)	(na)	(na)	(na)	(na)	(na)	(na)	(na)	(na)	(na)	(na)	(na)	(na)	(na)	(na)	5	(na)	(na)	(na)	(na)	(na)	(na)	(na)	(na)	(na)	(na)	(na)	(na)	(na)	(na)	(na)	(na)	(na)	(na)	(na)	(na)	(na)	(na)	(na)	(na)	(na)	(na)	(na)	(na)	(na)	(na)	(na)	(na)	(na)	(na)	(na)	90
ENSG00000232119	MCTS1	2	150	(na)	(na)	(na)	(na)	(na)	(na)	(na)	(na)	(na)	(na)	(na)	(na)	(na)	(na)	(na)	(na)	(na)	(na)	(na)	(na)	(na)	(na)	(na)	(na)	(na)	(na)	(na)	(na)	(na)	(na)	(na)	(na)	(na)	(na)	(na)	(na)	(na)	(na)	(na)	(na)	(na)	(na)	(na)	(na)	(na)	(na)	(na)	33	(na)	(na)	(na)	(na)	(na)	(na)	(na)	(na)	(na)	(na)	(na)	(na)	(na)	(na)	(na)	(na)	(na)	(na)	267	(na)
ENSG00000232434	AJM1	1	67	(na)	(na)	(na)	(na)	67	(na)	(na)	(na)	(na)	(na)	(na)	(na)	(na)	(na)	(na)	(na)	(na)	(na)	(na)	(na)	(na)	(na)	(na)	(na)	(na)	(na)	(na)	(na)	(na)	(na)	(na)	(na)	(na)	(na)	(na)	(na)	(na)	(na)	(na)	(na)	(na)	(na)	(na)	(na)	(na)	(na)	(na)	(na)	(na)	(na)	(na)	(na)	(na)	(na)	(na)	(na)	(na)	(na)	(na)	(na)	(na)	(na)	(na)	(na)	(na)	(na)	(na)	(na)
ENSG00000232593	KANTR	1	239	(na)	(na)	(na)	(na)	(na)	(na)	(na)	(na)	(na)	(na)	(na)	(na)	(na)	(na)	(na)	(na)	(na)	(na)	(na)	(na)	(na)	(na)	(na)	(na)	(na)	(na)	(na)	(na)	(na)	(na)	(na)	(na)	(na)	(na)	(na)	(na)	(na)	(na)	(na)	(na)	(na)	(na)	(na)	239	(na)	(na)	(na)	(na)	(na)	(na)	(na)	(na)	(na)	(na)	(na)	(na)	(na)	(na)	(na)	(na)	(na)	(na)	(na)	(na)	(na)	(na)	(na)	(na)
ENSG00000232903	LINC01166	1	115	(na)	(na)	(na)	(na)	(na)	(na)	(na)	(na)	(na)	(na)	(na)	(na)	(na)	(na)	(na)	(na)	(na)	(na)	(na)	(na)	(na)	(na)	(na)	(na)	(na)	(na)	(na)	(na)	(na)	(na)	(na)	(na)	(na)	(na)	(na)	(na)	(na)	(na)	(na)	(na)	(na)	(na)	(na)	(na)	(na)	(na)	(na)	(na)	(na)	(na)	(na)	(na)	(na)	(na)	(na)	(na)	(na)	(na)	(na)	(na)	(na)	(na)	(na)	(na)	115	(na)	(na)	(na)
ENSG00000233927	RPS28	5	78	(na)	(na)	(na)	(na)	(na)	(na)	(na)	(na)	(na)	113	(na)	(na)	(na)	21	(na)	(na)	(na)	(na)	(na)	(na)	(na)	(na)	(na)	67	(na)	(na)	(na)	(na)	(na)	21	(na)	(na)	(na)	(na)	(na)	(na)	(na)	(na)	(na)	(na)	(na)	(na)	(na)	(na)	(na)	(na)	(na)	(na)	(na)	(na)	(na)	(na)	(na)	(na)	(na)	(na)	(na)	(na)	(na)	(na)	(na)	(na)	(na)	(na)	(na)	(na)	168	(na)
ENSG00000233932	CTXN2	3	103.667	(na)	(na)	(na)	(na)	(na)	(na)	(na)	(na)	(na)	(na)	(na)	(na)	19	(na)	109	(na)	(na)	(na)	(na)	(na)	(na)	(na)	(na)	(na)	(na)	(na)	(na)	(na)	(na)	(na)	(na)	(na)	(na)	(na)	183	(na)	(na)	(na)	(na)	(na)	(na)	(na)	(na)	(na)	(na)	(na)	(na)	(na)	(na)	(na)	(na)	(na)	(na)	(na)	(na)	(na)	(na)	(na)	(na)	(na)	(na)	(na)	(na)	(na)	(na)	(na)	(na)	(na)
ENSG00000234608	MAPKAPK5-AS1	1	92	(na)	(na)	(na)	(na)	(na)	(na)	(na)	(na)	(na)	(na)	(na)	(na)	(na)	(na)	(na)	(na)	(na)	(na)	(na)	(na)	(na)	(na)	(na)	(na)	(na)	(na)	(na)	(na)	(na)	(na)	(na)	(na)	(na)	(na)	(na)	(na)	(na)	(na)	(na)	(na)	(na)	(na)	(na)	(na)	(na)	(na)	(na)	(na)	(na)	(na)	(na)	(na)	(na)	(na)	(na)	(na)	92	(na)	(na)	(na)	(na)	(na)	(na)	(na)	(na)	(na)	(na)	(na)
ENSG00000234745	HLA-B	3	91	(na)	(na)	(na)	(na)	(na)	(na)	(na)	(na)	(na)	(na)	94	(na)	(na)	(na)	(na)	(na)	(na)	(na)	(na)	(na)	(na)	(na)	(na)	63	(na)	(na)	(na)	(na)	(na)	(na)	(na)	(na)	(na)	(na)	(na)	(na)	(na)	(na)	(na)	(na)	(na)	(na)	(na)	116	(na)	(na)	(na)	(na)	(na)	(na)	(na)	(na)	(na)	(na)	(na)	(na)	(na)	(na)	(na)	(na)	(na)	(na)	(na)	(na)	(na)	(na)	(na)	(na)
ENSG00000235106	BRD3OS	1	81	(na)	(na)	(na)	(na)	(na)	(na)	(na)	(na)	(na)	(na)	(na)	(na)	(na)	(na)	(na)	(na)	(na)	(na)	(na)	(na)	(na)	(na)	(na)	(na)	(na)	(na)	(na)	(na)	(na)	(na)	(na)	(na)	(na)	(na)	(na)	(na)	(na)	(na)	(na)	(na)	(na)	(na)	(na)	(na)	(na)	(na)	(na)	(na)	(na)	81	(na)	(na)	(na)	(na)	(na)	(na)	(na)	(na)	(na)	(na)	(na)	(na)	(na)	(na)	(na)	(na)	(na)	(na)
ENSG00000235961	PNMA6A	1	281	281	(na)	(na)	(na)	(na)	(na)	(na)	(na)	(na)	(na)	(na)	(na)	(na)	(na)	(na)	(na)	(na)	(na)	(na)	(na)	(na)	(na)	(na)	(na)	(na)	(na)	(na)	(na)	(na)	(na)	(na)	(na)	(na)	(na)	(na)	(na)	(na)	(na)	(na)	(na)	(na)	(na)	(na)	(na)	(na)	(na)	(na)	(na)	(na)	(na)	(na)	(na)	(na)	(na)	(na)	(na)	(na)	(na)	(na)	(na)	(na)	(na)	(na)	(na)	(na)	(na)	(na)	(na)
ENSG00000237190	CDKN2AIPNL	1	241	241	(na)	(na)	(na)	(na)	(na)	(na)	(na)	(na)	(na)	(na)	(na)	(na)	(na)	(na)	(na)	(na)	(na)	(na)	(na)	(na)	(na)	(na)	(na)	(na)	(na)	(na)	(na)	(na)	(na)	(na)	(na)	(na)	(na)	(na)	(na)	(na)	(na)	(na)	(na)	(na)	(na)	(na)	(na)	(na)	(na)	(na)	(na)	(na)	(na)	(na)	(na)	(na)	(na)	(na)	(na)	(na)	(na)	(na)	(na)	(na)	(na)	(na)	(na)	(na)	(na)	(na)	(na)
ENSG00000237289	CKMT1B	1	132	(na)	(na)	(na)	(na)	(na)	(na)	(na)	(na)	(na)	(na)	(na)	(na)	(na)	(na)	132	(na)	(na)	(na)	(na)	(na)	(na)	(na)	(na)	(na)	(na)	(na)	(na)	(na)	(na)	(na)	(na)	(na)	(na)	(na)	(na)	(na)	(na)	(na)	(na)	(na)	(na)	(na)	(na)	(na)	(na)	(na)	(na)	(na)	(na)	(na)	(na)	(na)	(na)	(na)	(na)	(na)	(na)	(na)	(na)	(na)	(na)	(na)	(na)	(na)	(na)	(na)	(na)	(na)
ENSG00000237651	C2orf74	1	135	(na)	(na)	(na)	(na)	(na)	(na)	(na)	(na)	(na)	(na)	(na)	135	(na)	(na)	(na)	(na)	(na)	(na)	(na)	(na)	(na)	(na)	(na)	(na)	(na)	(na)	(na)	(na)	(na)	(na)	(na)	(na)	(na)	(na)	(na)	(na)	(na)	(na)	(na)	(na)	(na)	(na)	(na)	(na)	(na)	(na)	(na)	(na)	(na)	(na)	(na)	(na)	(na)	(na)	(na)	(na)	(na)	(na)	(na)	(na)	(na)	(na)	(na)	(na)	(na)	(na)	(na)	(na)
ENSG00000237765	FAM200B	1	164	(na)	(na)	(na)	(na)	(na)	(na)	(na)	(na)	(na)	(na)	(na)	(na)	(na)	(na)	(na)	(na)	(na)	(na)	(na)	(na)	(na)	(na)	(na)	(na)	(na)	(na)	(na)	(na)	(na)	(na)	(na)	(na)	(na)	(na)	(na)	(na)	(na)	(na)	(na)	(na)	(na)	(na)	(na)	(na)	(na)	(na)	(na)	(na)	(na)	(na)	(na)	(na)	(na)	(na)	(na)	(na)	(na)	(na)	(na)	(na)	(na)	(na)	(na)	(na)	164	(na)	(na)	(na)
ENSG00000237949	LINC00844	1	70	(na)	(na)	(na)	(na)	(na)	(na)	(na)	(na)	(na)	(na)	(na)	(na)	(na)	(na)	(na)	(na)	(na)	(na)	(na)	(na)	(na)	(na)	(na)	(na)	(na)	(na)	(na)	(na)	(na)	(na)	(na)	(na)	(na)	(na)	(na)	(na)	(na)	(na)	(na)	(na)	(na)	(na)	(na)	(na)	(na)	(na)	(na)	(na)	(na)	(na)	(na)	(na)	(na)	(na)	(na)	(na)	(na)	(na)	(na)	(na)	(na)	(na)	(na)	(na)	(na)	70	(na)	(na)
ENSG00000239305	RNF103	1	41	(na)	(na)	(na)	(na)	(na)	(na)	(na)	(na)	(na)	(na)	(na)	(na)	(na)	(na)	(na)	(na)	(na)	(na)	(na)	(na)	(na)	(na)	(na)	(na)	(na)	(na)	(na)	(na)	(na)	(na)	(na)	(na)	(na)	(na)	(na)	(na)	(na)	(na)	(na)	(na)	(na)	(na)	(na)	(na)	(na)	(na)	(na)	(na)	(na)	(na)	(na)	(na)	(na)	(na)	(na)	(na)	(na)	(na)	(na)	(na)	(na)	(na)	(na)	(na)	(na)	(na)	(na)	41
ENSG00000239382	ALKBH6	2	166.5	(na)	(na)	(na)	(na)	(na)	(na)	(na)	(na)	(na)	(na)	97	(na)	(na)	(na)	236	(na)	(na)	(na)	(na)	(na)	(na)	(na)	(na)	(na)	(na)	(na)	(na)	(na)	(na)	(na)	(na)	(na)	(na)	(na)	(na)	(na)	(na)	(na)	(na)	(na)	(na)	(na)	(na)	(na)	(na)	(na)	(na)	(na)	(na)	(na)	(na)	(na)	(na)	(na)	(na)	(na)	(na)	(na)	(na)	(na)	(na)	(na)	(na)	(na)	(na)	(na)	(na)	(na)
ENSG00000239789	MRPS17	1	118	(na)	(na)	(na)	(na)	(na)	(na)	(na)	(na)	(na)	(na)	(na)	(na)	(na)	(na)	118	(na)	(na)	(na)	(na)	(na)	(na)	(na)	(na)	(na)	(na)	(na)	(na)	(na)	(na)	(na)	(na)	(na)	(na)	(na)	(na)	(na)	(na)	(na)	(na)	(na)	(na)	(na)	(na)	(na)	(na)	(na)	(na)	(na)	(na)	(na)	(na)	(na)	(na)	(na)	(na)	(na)	(na)	(na)	(na)	(na)	(na)	(na)	(na)	(na)	(na)	(na)	(na)	(na)
ENSG00000240583	AQP1	1	99	99	(na)	(na)	(na)	(na)	(na)	(na)	(na)	(na)	(na)	(na)	(na)	(na)	(na)	(na)	(na)	(na)	(na)	(na)	(na)	(na)	(na)	(na)	(na)	(na)	(na)	(na)	(na)	(na)	(na)	(na)	(na)	(na)	(na)	(na)	(na)	(na)	(na)	(na)	(na)	(na)	(na)	(na)	(na)	(na)	(na)	(na)	(na)	(na)	(na)	(na)	(na)	(na)	(na)	(na)	(na)	(na)	(na)	(na)	(na)	(na)	(na)	(na)	(na)	(na)	(na)	(na)	(na)
ENSG00000240682	ISY1	1	156	(na)	(na)	(na)	(na)	(na)	(na)	(na)	(na)	(na)	(na)	(na)	(na)	(na)	(na)	(na)	(na)	(na)	(na)	(na)	(na)	(na)	(na)	(na)	(na)	(na)	(na)	(na)	(na)	(na)	(na)	(na)	(na)	(na)	(na)	(na)	(na)	(na)	(na)	(na)	(na)	(na)	(na)	(na)	(na)	(na)	(na)	(na)	(na)	(na)	(na)	(na)	(na)	(na)	(na)	(na)	(na)	(na)	(na)	(na)	(na)	(na)	(na)	(na)	(na)	156	(na)	(na)	(na)
ENSG00000240694	PNMA2	1	152	(na)	(na)	(na)	(na)	(na)	(na)	(na)	(na)	(na)	(na)	(na)	(na)	(na)	(na)	(na)	(na)	(na)	(na)	(na)	(na)	(na)	(na)	(na)	(na)	(na)	(na)	(na)	(na)	(na)	(na)	(na)	(na)	(na)	(na)	(na)	(na)	(na)	(na)	(na)	(na)	(na)	(na)	(na)	(na)	(na)	(na)	(na)	(na)	(na)	(na)	(na)	(na)	(na)	(na)	(na)	(na)	(na)	(na)	(na)	(na)	(na)	(na)	(na)	(na)	(na)	(na)	152	(na)
ENSG00000240849	TMEM189	2	99.5	(na)	(na)	(na)	(na)	(na)	(na)	(na)	(na)	(na)	(na)	(na)	(na)	(na)	(na)	(na)	(na)	(na)	(na)	166	(na)	(na)	(na)	(na)	(na)	(na)	(na)	(na)	(na)	(na)	(na)	(na)	(na)	(na)	(na)	(na)	(na)	(na)	(na)	(na)	(na)	(na)	(na)	(na)	(na)	33	(na)	(na)	(na)	(na)	(na)	(na)	(na)	(na)	(na)	(na)	(na)	(na)	(na)	(na)	(na)	(na)	(na)	(na)	(na)	(na)	(na)	(na)	(na)
ENSG00000240857	RDH14	1	194	(na)	(na)	(na)	(na)	(na)	(na)	(na)	(na)	(na)	(na)	(na)	(na)	(na)	(na)	(na)	(na)	(na)	(na)	(na)	194	(na)	(na)	(na)	(na)	(na)	(na)	(na)	(na)	(na)	(na)	(na)	(na)	(na)	(na)	(na)	(na)	(na)	(na)	(na)	(na)	(na)	(na)	(na)	(na)	(na)	(na)	(na)	(na)	(na)	(na)	(na)	(na)	(na)	(na)	(na)	(na)	(na)	(na)	(na)	(na)	(na)	(na)	(na)	(na)	(na)	(na)	(na)	(na)
ENSG00000240972	MIF	8	97	107	(na)	(na)	(na)	(na)	(na)	(na)	(na)	(na)	(na)	(na)	118	(na)	(na)	(na)	(na)	(na)	(na)	(na)	99	(na)	(na)	(na)	(na)	(na)	3	(na)	(na)	(na)	37	(na)	(na)	(na)	(na)	193	(na)	59	(na)	(na)	(na)	(na)	(na)	(na)	(na)	(na)	(na)	(na)	(na)	(na)	(na)	(na)	(na)	(na)	(na)	(na)	(na)	(na)	(na)	(na)	(na)	(na)	(na)	(na)	(na)	(na)	(na)	160	(na)
ENSG00000241258	CRCP	1	330	(na)	(na)	(na)	(na)	(na)	(na)	(na)	(na)	(na)	(na)	(na)	(na)	(na)	(na)	(na)	(na)	(na)	(na)	(na)	(na)	(na)	(na)	(na)	(na)	(na)	(na)	(na)	(na)	(na)	(na)	(na)	(na)	(na)	(na)	(na)	(na)	(na)	(na)	(na)	(na)	(na)	(na)	(na)	(na)	(na)	(na)	(na)	(na)	(na)	(na)	(na)	(na)	(na)	(na)	(na)	(na)	(na)	(na)	(na)	(na)	(na)	(na)	(na)	(na)	330	(na)	(na)	(na)
ENSG00000241343	RPL36A	1	170	170	(na)	(na)	(na)	(na)	(na)	(na)	(na)	(na)	(na)	(na)	(na)	(na)	(na)	(na)	(na)	(na)	(na)	(na)	(na)	(na)	(na)	(na)	(na)	(na)	(na)	(na)	(na)	(na)	(na)	(na)	(na)	(na)	(na)	(na)	(na)	(na)	(na)	(na)	(na)	(na)	(na)	(na)	(na)	(na)	(na)	(na)	(na)	(na)	(na)	(na)	(na)	(na)	(na)	(na)	(na)	(na)	(na)	(na)	(na)	(na)	(na)	(na)	(na)	(na)	(na)	(na)	(na)
ENSG00000241360	PDXP	1	68	(na)	(na)	(na)	(na)	(na)	(na)	(na)	(na)	(na)	(na)	(na)	(na)	(na)	(na)	(na)	(na)	(na)	(na)	(na)	(na)	(na)	(na)	(na)	(na)	68	(na)	(na)	(na)	(na)	(na)	(na)	(na)	(na)	(na)	(na)	(na)	(na)	(na)	(na)	(na)	(na)	(na)	(na)	(na)	(na)	(na)	(na)	(na)	(na)	(na)	(na)	(na)	(na)	(na)	(na)	(na)	(na)	(na)	(na)	(na)	(na)	(na)	(na)	(na)	(na)	(na)	(na)	(na)
ENSG00000241468	ATP5MF	6	117.833	(na)	(na)	(na)	(na)	(na)	(na)	(na)	(na)	(na)	(na)	(na)	(na)	(na)	114	(na)	(na)	(na)	(na)	(na)	(na)	(na)	(na)	(na)	(na)	(na)	(na)	(na)	(na)	(na)	(na)	(na)	(na)	(na)	(na)	(na)	(na)	(na)	(na)	57	(na)	(na)	(na)	(na)	(na)	(na)	(na)	(na)	(na)	(na)	152	(na)	(na)	(na)	(na)	(na)	(na)	(na)	(na)	25	(na)	(na)	(na)	(na)	(na)	291	(na)	68	(na)
ENSG00000241553	ARPC4	2	55.5	(na)	(na)	(na)	(na)	(na)	(na)	(na)	(na)	(na)	(na)	(na)	(na)	(na)	(na)	(na)	(na)	(na)	(na)	(na)	(na)	(na)	(na)	27	(na)	(na)	(na)	(na)	(na)	(na)	(na)	(na)	(na)	(na)	(na)	(na)	(na)	(na)	(na)	(na)	(na)	(na)	(na)	(na)	(na)	(na)	(na)	(na)	(na)	(na)	(na)	(na)	(na)	(na)	(na)	(na)	(na)	(na)	(na)	(na)	(na)	(na)	(na)	(na)	(na)	(na)	(na)	(na)	84
ENSG00000241685	ARPC1A	3	163.333	(na)	(na)	(na)	(na)	(na)	(na)	(na)	(na)	(na)	(na)	122	(na)	(na)	(na)	(na)	(na)	(na)	(na)	(na)	(na)	(na)	(na)	(na)	(na)	(na)	(na)	(na)	(na)	(na)	(na)	(na)	(na)	(na)	(na)	262	(na)	(na)	(na)	(na)	(na)	(na)	(na)	(na)	(na)	(na)	(na)	(na)	(na)	(na)	(na)	(na)	(na)	(na)	(na)	(na)	(na)	(na)	(na)	(na)	(na)	(na)	(na)	(na)	(na)	106	(na)	(na)	(na)
ENSG00000241837	ATP5PO	1	168	(na)	(na)	(na)	(na)	(na)	(na)	(na)	(na)	(na)	(na)	(na)	(na)	(na)	(na)	(na)	(na)	(na)	(na)	(na)	(na)	(na)	(na)	(na)	(na)	(na)	(na)	(na)	(na)	(na)	(na)	(na)	(na)	(na)	(na)	(na)	(na)	(na)	(na)	(na)	(na)	(na)	(na)	(na)	(na)	(na)	(na)	(na)	(na)	(na)	(na)	(na)	(na)	(na)	(na)	(na)	(na)	(na)	(na)	(na)	(na)	(na)	(na)	(na)	(na)	(na)	(na)	(na)	168
ENSG00000241973	PI4KA	3	176	(na)	(na)	(na)	(na)	(na)	(na)	(na)	(na)	(na)	(na)	(na)	(na)	(na)	(na)	105	(na)	(na)	(na)	(na)	120	303	(na)	(na)	(na)	(na)	(na)	(na)	(na)	(na)	(na)	(na)	(na)	(na)	(na)	(na)	(na)	(na)	(na)	(na)	(na)	(na)	(na)	(na)	(na)	(na)	(na)	(na)	(na)	(na)	(na)	(na)	(na)	(na)	(na)	(na)	(na)	(na)	(na)	(na)	(na)	(na)	(na)	(na)	(na)	(na)	(na)	(na)	(na)
ENSG00000242173	ARHGDIG	5	130.6	(na)	(na)	(na)	(na)	(na)	(na)	(na)	(na)	(na)	(na)	(na)	(na)	(na)	(na)	(na)	(na)	(na)	(na)	(na)	112	183	(na)	(na)	(na)	157	(na)	(na)	(na)	(na)	(na)	(na)	(na)	(na)	(na)	83	(na)	(na)	(na)	(na)	(na)	(na)	(na)	(na)	(na)	(na)	(na)	(na)	(na)	(na)	(na)	(na)	(na)	(na)	(na)	(na)	(na)	(na)	(na)	(na)	(na)	(na)	(na)	118	(na)	(na)	(na)	(na)	(na)
ENSG00000242247	ARFGAP3	1	346	(na)	(na)	(na)	(na)	(na)	(na)	(na)	(na)	(na)	(na)	(na)	(na)	(na)	(na)	(na)	(na)	(na)	(na)	(na)	(na)	(na)	(na)	(na)	(na)	(na)	(na)	(na)	(na)	(na)	(na)	(na)	(na)	(na)	(na)	(na)	(na)	(na)	(na)	(na)	(na)	(na)	(na)	(na)	(na)	(na)	(na)	(na)	(na)	(na)	(na)	(na)	(na)	(na)	(na)	(na)	(na)	(na)	(na)	(na)	(na)	(na)	(na)	(na)	(na)	346	(na)	(na)	(na)
ENSG00000242259	C22orf39	1	119	(na)	(na)	(na)	(na)	(na)	(na)	(na)	(na)	(na)	(na)	119	(na)	(na)	(na)	(na)	(na)	(na)	(na)	(na)	(na)	(na)	(na)	(na)	(na)	(na)	(na)	(na)	(na)	(na)	(na)	(na)	(na)	(na)	(na)	(na)	(na)	(na)	(na)	(na)	(na)	(na)	(na)	(na)	(na)	(na)	(na)	(na)	(na)	(na)	(na)	(na)	(na)	(na)	(na)	(na)	(na)	(na)	(na)	(na)	(na)	(na)	(na)	(na)	(na)	(na)	(na)	(na)	(na)
ENSG00000242265	PEG10	6	88	(na)	(na)	(na)	(na)	(na)	76	151	(na)	(na)	(na)	(na)	229	(na)	(na)	(na)	(na)	(na)	(na)	(na)	(na)	(na)	(na)	(na)	(na)	(na)	(na)	(na)	(na)	(na)	(na)	(na)	(na)	(na)	(na)	(na)	(na)	(na)	(na)	13	(na)	(na)	(na)	(na)	(na)	(na)	(na)	(na)	(na)	(na)	(na)	(na)	(na)	(na)	(na)	(na)	1	58	(na)	(na)	(na)	(na)	(na)	(na)	(na)	(na)	(na)	(na)	(na)
ENSG00000242485	MRPL20	1	156	(na)	(na)	(na)	(na)	(na)	156	(na)	(na)	(na)	(na)	(na)	(na)	(na)	(na)	(na)	(na)	(na)	(na)	(na)	(na)	(na)	(na)	(na)	(na)	(na)	(na)	(na)	(na)	(na)	(na)	(na)	(na)	(na)	(na)	(na)	(na)	(na)	(na)	(na)	(na)	(na)	(na)	(na)	(na)	(na)	(na)	(na)	(na)	(na)	(na)	(na)	(na)	(na)	(na)	(na)	(na)	(na)	(na)	(na)	(na)	(na)	(na)	(na)	(na)	(na)	(na)	(na)	(na)
ENSG00000242616	GNG10	2	82	(na)	(na)	(na)	(na)	(na)	(na)	(na)	(na)	(na)	(na)	(na)	(na)	(na)	(na)	(na)	(na)	(na)	(na)	(na)	(na)	(na)	(na)	(na)	(na)	(na)	(na)	(na)	(na)	(na)	(na)	(na)	(na)	(na)	(na)	147	(na)	(na)	(na)	(na)	(na)	(na)	17	(na)	(na)	(na)	(na)	(na)	(na)	(na)	(na)	(na)	(na)	(na)	(na)	(na)	(na)	(na)	(na)	(na)	(na)	(na)	(na)	(na)	(na)	(na)	(na)	(na)	(na)
ENSG00000243147	MRPL33	1	103	(na)	(na)	(na)	(na)	(na)	(na)	(na)	(na)	(na)	(na)	(na)	(na)	(na)	(na)	(na)	(na)	(na)	(na)	(na)	(na)	(na)	(na)	(na)	(na)	(na)	(na)	(na)	(na)	(na)	(na)	(na)	(na)	(na)	(na)	(na)	(na)	(na)	(na)	(na)	(na)	(na)	(na)	(na)	(na)	(na)	(na)	(na)	(na)	(na)	(na)	(na)	(na)	(na)	(na)	(na)	(na)	103	(na)	(na)	(na)	(na)	(na)	(na)	(na)	(na)	(na)	(na)	(na)
ENSG00000243279	PRAF2	2	161	(na)	(na)	(na)	(na)	(na)	(na)	(na)	(na)	(na)	(na)	(na)	(na)	(na)	(na)	(na)	(na)	(na)	(na)	(na)	(na)	(na)	(na)	77	(na)	(na)	(na)	(na)	(na)	(na)	(na)	(na)	(na)	(na)	(na)	(na)	(na)	(na)	(na)	(na)	(na)	(na)	(na)	(na)	245	(na)	(na)	(na)	(na)	(na)	(na)	(na)	(na)	(na)	(na)	(na)	(na)	(na)	(na)	(na)	(na)	(na)	(na)	(na)	(na)	(na)	(na)	(na)	(na)
ENSG00000243335	KCTD7	2	154	(na)	(na)	(na)	(na)	(na)	(na)	140	(na)	(na)	(na)	(na)	(na)	(na)	(na)	(na)	(na)	(na)	(na)	(na)	(na)	(na)	(na)	(na)	(na)	(na)	(na)	(na)	(na)	(na)	(na)	(na)	(na)	(na)	(na)	(na)	(na)	(na)	(na)	(na)	(na)	(na)	(na)	(na)	(na)	(na)	(na)	(na)	(na)	(na)	168	(na)	(na)	(na)	(na)	(na)	(na)	(na)	(na)	(na)	(na)	(na)	(na)	(na)	(na)	(na)	(na)	(na)	(na)
ENSG00000243449	C4orf48	4	137.25	(na)	(na)	(na)	(na)	(na)	185	(na)	(na)	(na)	(na)	(na)	(na)	(na)	(na)	(na)	(na)	(na)	(na)	(na)	(na)	(na)	(na)	(na)	(na)	(na)	(na)	(na)	(na)	(na)	(na)	(na)	(na)	(na)	(na)	(na)	(na)	(na)	(na)	(na)	(na)	(na)	(na)	73	(na)	(na)	(na)	(na)	(na)	(na)	(na)	(na)	(na)	(na)	(na)	(na)	2	(na)	(na)	(na)	(na)	(na)	(na)	(na)	(na)	289	(na)	(na)	(na)
ENSG00000243678	NME2	1	52	(na)	(na)	(na)	(na)	(na)	(na)	(na)	(na)	(na)	(na)	(na)	(na)	(na)	(na)	(na)	(na)	(na)	(na)	(na)	(na)	(na)	(na)	(na)	(na)	(na)	(na)	(na)	(na)	(na)	(na)	(na)	(na)	(na)	(na)	(na)	(na)	(na)	(na)	(na)	(na)	(na)	(na)	(na)	(na)	(na)	52	(na)	(na)	(na)	(na)	(na)	(na)	(na)	(na)	(na)	(na)	(na)	(na)	(na)	(na)	(na)	(na)	(na)	(na)	(na)	(na)	(na)	(na)
ENSG00000244005	NFS1	1	6	(na)	(na)	(na)	(na)	(na)	(na)	(na)	(na)	(na)	(na)	(na)	(na)	(na)	(na)	(na)	(na)	(na)	(na)	(na)	(na)	(na)	(na)	(na)	(na)	(na)	(na)	(na)	(na)	(na)	(na)	(na)	(na)	(na)	(na)	(na)	(na)	(na)	(na)	(na)	(na)	(na)	(na)	(na)	(na)	(na)	(na)	(na)	(na)	(na)	(na)	(na)	(na)	(na)	(na)	(na)	(na)	(na)	(na)	(na)	(na)	(na)	(na)	(na)	(na)	(na)	(na)	6	(na)
ENSG00000244187	TMEM141	3	106.333	(na)	(na)	(na)	(na)	(na)	(na)	(na)	(na)	(na)	(na)	(na)	(na)	(na)	(na)	(na)	(na)	(na)	(na)	(na)	(na)	(na)	(na)	(na)	(na)	(na)	(na)	(na)	(na)	(na)	(na)	(na)	(na)	(na)	(na)	(na)	(na)	(na)	(na)	(na)	(na)	(na)	(na)	(na)	(na)	(na)	(na)	(na)	(na)	(na)	(na)	37	(na)	(na)	(na)	(na)	(na)	(na)	(na)	(na)	(na)	(na)	(na)	(na)	(na)	(na)	(na)	220	62
ENSG00000244242	IFITM10	2	40	(na)	(na)	(na)	(na)	(na)	(na)	(na)	(na)	37	(na)	(na)	(na)	(na)	43	(na)	(na)	(na)	(na)	(na)	(na)	(na)	(na)	(na)	(na)	(na)	(na)	(na)	(na)	(na)	(na)	(na)	(na)	(na)	(na)	(na)	(na)	(na)	(na)	(na)	(na)	(na)	(na)	(na)	(na)	(na)	(na)	(na)	(na)	(na)	(na)	(na)	(na)	(na)	(na)	(na)	(na)	(na)	(na)	(na)	(na)	(na)	(na)	(na)	(na)	(na)	(na)	(na)	(na)
ENSG00000244274	DBNDD2	1	62	(na)	(na)	(na)	(na)	(na)	(na)	62	(na)	(na)	(na)	(na)	(na)	(na)	(na)	(na)	(na)	(na)	(na)	(na)	(na)	(na)	(na)	(na)	(na)	(na)	(na)	(na)	(na)	(na)	(na)	(na)	(na)	(na)	(na)	(na)	(na)	(na)	(na)	(na)	(na)	(na)	(na)	(na)	(na)	(na)	(na)	(na)	(na)	(na)	(na)	(na)	(na)	(na)	(na)	(na)	(na)	(na)	(na)	(na)	(na)	(na)	(na)	(na)	(na)	(na)	(na)	(na)	(na)
ENSG00000244687	UBE2V1	1	371	(na)	(na)	(na)	(na)	(na)	(na)	(na)	(na)	(na)	(na)	(na)	(na)	(na)	(na)	(na)	(na)	(na)	(na)	(na)	(na)	(na)	(na)	(na)	(na)	(na)	(na)	(na)	(na)	(na)	(na)	(na)	(na)	(na)	(na)	(na)	(na)	(na)	(na)	(na)	(na)	(na)	(na)	(na)	(na)	(na)	(na)	(na)	(na)	(na)	(na)	(na)	(na)	(na)	(na)	(na)	(na)	(na)	(na)	(na)	(na)	(na)	(na)	(na)	(na)	(na)	(na)	371	(na)
ENSG00000244734	HBB	22	19.5909	76	10	(na)	(na)	4	158	10	(na)	(na)	6	6	(na)	47	(na)	7	(na)	(na)	2	3	(na)	(na)	(na)	(na)	14	(na)	(na)	(na)	(na)	(na)	(na)	(na)	(na)	14	(na)	4	(na)	(na)	(na)	(na)	(na)	(na)	(na)	(na)	(na)	(na)	(na)	2	(na)	(na)	10	(na)	(na)	(na)	(na)	(na)	(na)	(na)	(na)	3	1	(na)	2	3	45	(na)	(na)	(na)	4
ENSG00000244754	N4BP2L2	1	109	(na)	(na)	(na)	(na)	(na)	(na)	(na)	(na)	(na)	(na)	(na)	(na)	(na)	(na)	(na)	(na)	(na)	(na)	(na)	109	(na)	(na)	(na)	(na)	(na)	(na)	(na)	(na)	(na)	(na)	(na)	(na)	(na)	(na)	(na)	(na)	(na)	(na)	(na)	(na)	(na)	(na)	(na)	(na)	(na)	(na)	(na)	(na)	(na)	(na)	(na)	(na)	(na)	(na)	(na)	(na)	(na)	(na)	(na)	(na)	(na)	(na)	(na)	(na)	(na)	(na)	(na)	(na)
ENSG00000245532	NEAT1	1	290	(na)	(na)	(na)	(na)	(na)	(na)	(na)	(na)	(na)	(na)	(na)	(na)	(na)	(na)	(na)	(na)	(na)	(na)	(na)	(na)	290	(na)	(na)	(na)	(na)	(na)	(na)	(na)	(na)	(na)	(na)	(na)	(na)	(na)	(na)	(na)	(na)	(na)	(na)	(na)	(na)	(na)	(na)	(na)	(na)	(na)	(na)	(na)	(na)	(na)	(na)	(na)	(na)	(na)	(na)	(na)	(na)	(na)	(na)	(na)	(na)	(na)	(na)	(na)	(na)	(na)	(na)	(na)
ENSG00000245694	CRNDE	1	89	(na)	(na)	(na)	(na)	(na)	(na)	(na)	(na)	(na)	(na)	(na)	(na)	(na)	(na)	89	(na)	(na)	(na)	(na)	(na)	(na)	(na)	(na)	(na)	(na)	(na)	(na)	(na)	(na)	(na)	(na)	(na)	(na)	(na)	(na)	(na)	(na)	(na)	(na)	(na)	(na)	(na)	(na)	(na)	(na)	(na)	(na)	(na)	(na)	(na)	(na)	(na)	(na)	(na)	(na)	(na)	(na)	(na)	(na)	(na)	(na)	(na)	(na)	(na)	(na)	(na)	(na)	(na)
ENSG00000245870	LINC00682	4	149.75	(na)	(na)	(na)	(na)	(na)	(na)	(na)	(na)	(na)	(na)	(na)	166	(na)	92	(na)	(na)	(na)	(na)	(na)	(na)	121	(na)	(na)	(na)	(na)	(na)	(na)	(na)	(na)	(na)	(na)	(na)	(na)	(na)	220	(na)	(na)	(na)	(na)	(na)	(na)	(na)	(na)	(na)	(na)	(na)	(na)	(na)	(na)	(na)	(na)	(na)	(na)	(na)	(na)	(na)	(na)	(na)	(na)	(na)	(na)	(na)	(na)	(na)	(na)	(na)	(na)	(na)
ENSG00000245910	SNHG6	4	167.5	(na)	(na)	(na)	(na)	(na)	(na)	(na)	(na)	(na)	(na)	(na)	(na)	(na)	(na)	(na)	(na)	(na)	(na)	(na)	(na)	(na)	(na)	(na)	(na)	89	(na)	(na)	(na)	(na)	(na)	(na)	(na)	(na)	(na)	100	(na)	(na)	(na)	(na)	(na)	(na)	(na)	(na)	(na)	(na)	(na)	(na)	(na)	(na)	(na)	(na)	(na)	(na)	(na)	(na)	(na)	(na)	(na)	(na)	(na)	(na)	(na)	231	(na)	(na)	(na)	250	(na)
ENSG00000247516	MIR4458HG	1	103	(na)	(na)	(na)	(na)	(na)	(na)	(na)	(na)	(na)	(na)	(na)	(na)	(na)	(na)	(na)	(na)	(na)	(na)	103	(na)	(na)	(na)	(na)	(na)	(na)	(na)	(na)	(na)	(na)	(na)	(na)	(na)	(na)	(na)	(na)	(na)	(na)	(na)	(na)	(na)	(na)	(na)	(na)	(na)	(na)	(na)	(na)	(na)	(na)	(na)	(na)	(na)	(na)	(na)	(na)	(na)	(na)	(na)	(na)	(na)	(na)	(na)	(na)	(na)	(na)	(na)	(na)	(na)
ENSG00000247556	OIP5-AS1	3	110	(na)	(na)	(na)	(na)	(na)	(na)	(na)	(na)	(na)	(na)	(na)	(na)	(na)	(na)	(na)	(na)	(na)	(na)	(na)	(na)	(na)	(na)	(na)	(na)	(na)	(na)	(na)	(na)	(na)	(na)	(na)	(na)	(na)	(na)	(na)	(na)	(na)	(na)	(na)	(na)	(na)	(na)	(na)	(na)	(na)	(na)	(na)	(na)	(na)	(na)	(na)	(na)	(na)	(na)	(na)	(na)	89	(na)	(na)	(na)	(na)	(na)	(na)	149	92	(na)	(na)	(na)
ENSG00000248098	BCKDHA	2	69	130	(na)	(na)	(na)	(na)	(na)	(na)	(na)	(na)	(na)	(na)	(na)	(na)	(na)	(na)	(na)	8	(na)	(na)	(na)	(na)	(na)	(na)	(na)	(na)	(na)	(na)	(na)	(na)	(na)	(na)	(na)	(na)	(na)	(na)	(na)	(na)	(na)	(na)	(na)	(na)	(na)	(na)	(na)	(na)	(na)	(na)	(na)	(na)	(na)	(na)	(na)	(na)	(na)	(na)	(na)	(na)	(na)	(na)	(na)	(na)	(na)	(na)	(na)	(na)	(na)	(na)	(na)
ENSG00000248485	PCP4L1	1	53	(na)	(na)	(na)	(na)	(na)	(na)	(na)	(na)	(na)	(na)	(na)	(na)	(na)	(na)	53	(na)	(na)	(na)	(na)	(na)	(na)	(na)	(na)	(na)	(na)	(na)	(na)	(na)	(na)	(na)	(na)	(na)	(na)	(na)	(na)	(na)	(na)	(na)	(na)	(na)	(na)	(na)	(na)	(na)	(na)	(na)	(na)	(na)	(na)	(na)	(na)	(na)	(na)	(na)	(na)	(na)	(na)	(na)	(na)	(na)	(na)	(na)	(na)	(na)	(na)	(na)	(na)	(na)
ENSG00000248487	ABHD14A	4	156	(na)	(na)	(na)	(na)	(na)	(na)	(na)	(na)	(na)	(na)	(na)	(na)	(na)	110	(na)	(na)	(na)	(na)	(na)	(na)	(na)	(na)	(na)	(na)	(na)	(na)	(na)	(na)	(na)	(na)	(na)	45	(na)	(na)	249	(na)	(na)	(na)	(na)	(na)	(na)	(na)	(na)	220	(na)	(na)	(na)	(na)	(na)	(na)	(na)	(na)	(na)	(na)	(na)	(na)	(na)	(na)	(na)	(na)	(na)	(na)	(na)	(na)	(na)	(na)	(na)	(na)
ENSG00000249242	TMEM150C	1	82	(na)	(na)	(na)	(na)	(na)	(na)	(na)	(na)	(na)	(na)	(na)	(na)	(na)	(na)	(na)	(na)	(na)	(na)	(na)	(na)	(na)	(na)	(na)	(na)	(na)	(na)	(na)	(na)	(na)	(na)	(na)	(na)	(na)	(na)	(na)	(na)	(na)	(na)	(na)	(na)	(na)	(na)	(na)	(na)	(na)	(na)	(na)	(na)	(na)	(na)	(na)	(na)	(na)	(na)	(na)	(na)	(na)	82	(na)	(na)	(na)	(na)	(na)	(na)	(na)	(na)	(na)	(na)
ENSG00000250067	YJEFN3	2	124.5	(na)	(na)	(na)	(na)	(na)	(na)	(na)	(na)	(na)	(na)	(na)	(na)	(na)	(na)	(na)	(na)	(na)	198	(na)	(na)	(na)	(na)	(na)	(na)	(na)	(na)	(na)	(na)	(na)	(na)	(na)	(na)	(na)	(na)	(na)	(na)	(na)	(na)	(na)	(na)	(na)	(na)	(na)	(na)	(na)	(na)	(na)	(na)	(na)	(na)	51	(na)	(na)	(na)	(na)	(na)	(na)	(na)	(na)	(na)	(na)	(na)	(na)	(na)	(na)	(na)	(na)	(na)
ENSG00000250317	SMIM20	1	93	(na)	(na)	(na)	(na)	(na)	(na)	(na)	(na)	(na)	93	(na)	(na)	(na)	(na)	(na)	(na)	(na)	(na)	(na)	(na)	(na)	(na)	(na)	(na)	(na)	(na)	(na)	(na)	(na)	(na)	(na)	(na)	(na)	(na)	(na)	(na)	(na)	(na)	(na)	(na)	(na)	(na)	(na)	(na)	(na)	(na)	(na)	(na)	(na)	(na)	(na)	(na)	(na)	(na)	(na)	(na)	(na)	(na)	(na)	(na)	(na)	(na)	(na)	(na)	(na)	(na)	(na)	(na)
ENSG00000250366	TUNAR	1	72	(na)	(na)	(na)	(na)	(na)	(na)	(na)	(na)	(na)	(na)	(na)	(na)	(na)	(na)	(na)	(na)	(na)	(na)	(na)	(na)	(na)	(na)	(na)	(na)	(na)	(na)	(na)	(na)	(na)	(na)	(na)	(na)	(na)	(na)	(na)	(na)	(na)	(na)	(na)	(na)	(na)	(na)	(na)	(na)	(na)	(na)	(na)	(na)	(na)	(na)	(na)	(na)	(na)	(na)	(na)	(na)	(na)	(na)	(na)	(na)	72	(na)	(na)	(na)	(na)	(na)	(na)	(na)
ENSG00000250479	CHCHD10	5	187.2	(na)	(na)	(na)	(na)	(na)	(na)	(na)	(na)	(na)	(na)	(na)	(na)	(na)	(na)	(na)	(na)	(na)	(na)	(na)	(na)	(na)	(na)	124	(na)	(na)	(na)	(na)	(na)	(na)	(na)	(na)	(na)	(na)	(na)	(na)	(na)	(na)	(na)	(na)	(na)	(na)	(na)	(na)	(na)	(na)	(na)	(na)	(na)	(na)	187	(na)	(na)	(na)	(na)	(na)	(na)	(na)	(na)	(na)	(na)	(na)	(na)	266	(na)	(na)	(na)	272	87
ENSG00000250722	SELENOP	2	103	(na)	(na)	(na)	(na)	(na)	(na)	(na)	(na)	(na)	(na)	(na)	(na)	(na)	(na)	(na)	(na)	(na)	(na)	(na)	(na)	(na)	(na)	(na)	(na)	(na)	(na)	(na)	(na)	(na)	(na)	(na)	(na)	(na)	(na)	(na)	(na)	(na)	(na)	(na)	(na)	(na)	(na)	(na)	(na)	(na)	(na)	(na)	(na)	(na)	(na)	(na)	(na)	(na)	(na)	(na)	(na)	(na)	(na)	(na)	(na)	(na)	96	(na)	110	(na)	(na)	(na)	(na)
ENSG00000251562	MALAT1	17	77	(na)	(na)	(na)	(na)	(na)	(na)	(na)	(na)	(na)	205	(na)	(na)	(na)	(na)	(na)	33	(na)	5	190	274	(na)	(na)	(na)	25	13	(na)	(na)	(na)	(na)	(na)	(na)	(na)	(na)	(na)	(na)	(na)	(na)	(na)	(na)	(na)	(na)	(na)	18	67	(na)	(na)	(na)	(na)	(na)	195	25	(na)	(na)	(na)	(na)	(na)	23	93	(na)	(na)	49	28	9	(na)	(na)	(na)	(na)	57
ENSG00000253368	TRNP1	4	58.5	(na)	(na)	(na)	(na)	(na)	(na)	(na)	34	(na)	(na)	(na)	(na)	(na)	(na)	(na)	(na)	(na)	(na)	(na)	(na)	(na)	(na)	(na)	(na)	49	(na)	(na)	(na)	(na)	(na)	(na)	(na)	(na)	(na)	135	(na)	(na)	(na)	(na)	(na)	(na)	(na)	(na)	(na)	16	(na)	(na)	(na)	(na)	(na)	(na)	(na)	(na)	(na)	(na)	(na)	(na)	(na)	(na)	(na)	(na)	(na)	(na)	(na)	(na)	(na)	(na)	(na)
ENSG00000254584	AL035078.1	1	45	(na)	(na)	(na)	(na)	(na)	(na)	(na)	(na)	(na)	(na)	(na)	(na)	(na)	(na)	(na)	(na)	(na)	(na)	(na)	(na)	(na)	(na)	(na)	(na)	(na)	(na)	(na)	(na)	(na)	(na)	(na)	(na)	(na)	(na)	(na)	(na)	(na)	(na)	(na)	(na)	(na)	(na)	(na)	(na)	(na)	(na)	(na)	(na)	(na)	(na)	(na)	(na)	45	(na)	(na)	(na)	(na)	(na)	(na)	(na)	(na)	(na)	(na)	(na)	(na)	(na)	(na)	(na)
ENSG00000254585	MAGEL2	1	54	(na)	(na)	(na)	(na)	(na)	(na)	(na)	(na)	(na)	(na)	(na)	(na)	(na)	(na)	(na)	(na)	(na)	(na)	(na)	(na)	(na)	(na)	(na)	(na)	(na)	(na)	(na)	(na)	(na)	(na)	(na)	(na)	(na)	(na)	(na)	(na)	(na)	(na)	(na)	(na)	(na)	(na)	(na)	(na)	(na)	(na)	(na)	(na)	(na)	(na)	(na)	(na)	(na)	(na)	(na)	(na)	(na)	(na)	(na)	(na)	(na)	(na)	(na)	(na)	(na)	(na)	54	(na)
ENSG00000254772	EEF1G	1	87	(na)	(na)	(na)	(na)	(na)	(na)	(na)	(na)	(na)	(na)	(na)	(na)	(na)	(na)	(na)	(na)	(na)	(na)	(na)	(na)	(na)	(na)	(na)	(na)	(na)	(na)	(na)	(na)	(na)	(na)	(na)	(na)	(na)	(na)	(na)	(na)	(na)	(na)	(na)	(na)	(na)	(na)	(na)	(na)	87	(na)	(na)	(na)	(na)	(na)	(na)	(na)	(na)	(na)	(na)	(na)	(na)	(na)	(na)	(na)	(na)	(na)	(na)	(na)	(na)	(na)	(na)	(na)
ENSG00000254999	BRK1	1	93	(na)	(na)	(na)	(na)	(na)	(na)	(na)	(na)	(na)	(na)	(na)	(na)	(na)	(na)	(na)	(na)	(na)	(na)	(na)	(na)	(na)	(na)	(na)	(na)	(na)	(na)	(na)	(na)	(na)	(na)	(na)	(na)	(na)	(na)	(na)	(na)	(na)	(na)	(na)	(na)	(na)	(na)	(na)	(na)	(na)	(na)	(na)	(na)	(na)	(na)	(na)	(na)	(na)	(na)	(na)	(na)	(na)	(na)	(na)	(na)	(na)	(na)	(na)	(na)	(na)	93	(na)	(na)
ENSG00000255112	CHMP1B	4	188.25	(na)	186	(na)	(na)	(na)	(na)	(na)	(na)	(na)	(na)	(na)	(na)	(na)	(na)	(na)	(na)	(na)	(na)	(na)	(na)	(na)	(na)	(na)	(na)	(na)	(na)	(na)	(na)	(na)	(na)	(na)	(na)	(na)	(na)	(na)	(na)	(na)	(na)	(na)	(na)	(na)	(na)	(na)	(na)	(na)	(na)	(na)	(na)	65	(na)	(na)	(na)	(na)	(na)	(na)	(na)	(na)	(na)	(na)	14	(na)	(na)	(na)	(na)	(na)	(na)	488	(na)
ENSG00000255248	MIR100HG	1	303	(na)	(na)	(na)	(na)	(na)	(na)	(na)	(na)	(na)	(na)	(na)	(na)	(na)	(na)	(na)	(na)	(na)	(na)	(na)	(na)	(na)	(na)	(na)	(na)	(na)	(na)	(na)	(na)	(na)	(na)	(na)	(na)	(na)	(na)	(na)	(na)	(na)	(na)	(na)	(na)	(na)	(na)	(na)	(na)	(na)	(na)	(na)	(na)	(na)	(na)	(na)	(na)	(na)	(na)	(na)	(na)	(na)	(na)	(na)	(na)	(na)	(na)	(na)	(na)	(na)	(na)	303	(na)
ENSG00000255302	EID1	8	108.75	(na)	(na)	(na)	9	(na)	(na)	(na)	(na)	(na)	87	(na)	219	(na)	(na)	(na)	(na)	(na)	75	119	(na)	(na)	(na)	126	(na)	(na)	(na)	(na)	(na)	(na)	(na)	(na)	(na)	(na)	(na)	(na)	(na)	(na)	(na)	(na)	(na)	(na)	(na)	84	(na)	(na)	(na)	(na)	(na)	(na)	(na)	(na)	(na)	(na)	(na)	(na)	(na)	(na)	(na)	(na)	(na)	(na)	151	(na)	(na)	(na)	(na)	(na)	(na)
ENSG00000255529	POLR2M	2	289.5	(na)	145	(na)	(na)	(na)	(na)	(na)	(na)	(na)	(na)	(na)	(na)	(na)	(na)	(na)	(na)	(na)	(na)	(na)	(na)	(na)	(na)	(na)	(na)	(na)	(na)	(na)	(na)	(na)	(na)	(na)	(na)	(na)	(na)	(na)	(na)	(na)	(na)	(na)	(na)	(na)	(na)	(na)	(na)	(na)	(na)	(na)	(na)	(na)	(na)	(na)	(na)	(na)	(na)	(na)	(na)	(na)	(na)	(na)	(na)	(na)	(na)	(na)	(na)	(na)	(na)	434	(na)
ENSG00000255794	RMST	1	48	(na)	(na)	(na)	(na)	(na)	(na)	(na)	(na)	(na)	(na)	(na)	(na)	(na)	(na)	48	(na)	(na)	(na)	(na)	(na)	(na)	(na)	(na)	(na)	(na)	(na)	(na)	(na)	(na)	(na)	(na)	(na)	(na)	(na)	(na)	(na)	(na)	(na)	(na)	(na)	(na)	(na)	(na)	(na)	(na)	(na)	(na)	(na)	(na)	(na)	(na)	(na)	(na)	(na)	(na)	(na)	(na)	(na)	(na)	(na)	(na)	(na)	(na)	(na)	(na)	(na)	(na)	(na)
ENSG00000255823	MTRNR2L8	17	79.1176	(na)	(na)	(na)	(na)	202	47	71	(na)	(na)	(na)	(na)	(na)	(na)	104	77	(na)	(na)	(na)	(na)	72	28	(na)	(na)	2	1	(na)	(na)	(na)	(na)	(na)	(na)	(na)	(na)	(na)	76	(na)	(na)	(na)	(na)	(na)	(na)	(na)	(na)	(na)	(na)	(na)	19	(na)	72	(na)	(na)	(na)	(na)	(na)	(na)	(na)	(na)	(na)	(na)	(na)	25	47	(na)	29	(na)	(na)	417	56
ENSG00000256045	MTRNR2L10	3	71.3333	(na)	(na)	(na)	18	(na)	(na)	(na)	(na)	(na)	(na)	(na)	(na)	(na)	(na)	(na)	(na)	(na)	(na)	(na)	(na)	(na)	(na)	(na)	(na)	(na)	(na)	(na)	(na)	(na)	(na)	(na)	(na)	(na)	(na)	(na)	(na)	(na)	(na)	(na)	(na)	(na)	(na)	(na)	(na)	(na)	(na)	(na)	(na)	(na)	(na)	(na)	(na)	(na)	(na)	(na)	(na)	47	(na)	(na)	(na)	(na)	(na)	(na)	(na)	149	(na)	(na)	(na)
ENSG00000256463	SALL3	1	6	(na)	(na)	(na)	(na)	(na)	(na)	(na)	(na)	(na)	(na)	(na)	(na)	(na)	(na)	(na)	(na)	(na)	(na)	(na)	(na)	(na)	(na)	(na)	(na)	(na)	(na)	(na)	(na)	(na)	(na)	(na)	(na)	(na)	(na)	(na)	(na)	(na)	(na)	(na)	(na)	6	(na)	(na)	(na)	(na)	(na)	(na)	(na)	(na)	(na)	(na)	(na)	(na)	(na)	(na)	(na)	(na)	(na)	(na)	(na)	(na)	(na)	(na)	(na)	(na)	(na)	(na)	(na)
ENSG00000256537	SMIM10L1	1	471	(na)	(na)	(na)	(na)	(na)	(na)	(na)	(na)	(na)	(na)	(na)	(na)	(na)	(na)	(na)	(na)	(na)	(na)	(na)	(na)	(na)	(na)	(na)	(na)	(na)	(na)	(na)	(na)	(na)	(na)	(na)	(na)	(na)	(na)	(na)	(na)	(na)	(na)	(na)	(na)	(na)	(na)	(na)	(na)	(na)	(na)	(na)	(na)	(na)	(na)	(na)	(na)	(na)	(na)	(na)	(na)	(na)	(na)	(na)	(na)	(na)	(na)	(na)	(na)	(na)	(na)	471	(na)
ENSG00000256618	MTRNR2L1	4	108.25	(na)	(na)	(na)	(na)	(na)	(na)	(na)	(na)	(na)	(na)	(na)	(na)	(na)	(na)	(na)	(na)	(na)	(na)	(na)	(na)	(na)	(na)	(na)	(na)	(na)	(na)	(na)	(na)	14	(na)	(na)	(na)	(na)	(na)	(na)	(na)	(na)	(na)	(na)	(na)	(na)	(na)	(na)	111	(na)	(na)	(na)	(na)	(na)	(na)	(na)	(na)	(na)	(na)	(na)	(na)	(na)	(na)	(na)	(na)	106	(na)	(na)	(na)	(na)	(na)	202	(na)
ENSG00000257103	LSM14A	2	35.5	(na)	(na)	(na)	(na)	(na)	52	(na)	(na)	(na)	(na)	(na)	(na)	(na)	(na)	(na)	(na)	(na)	(na)	(na)	(na)	(na)	(na)	(na)	(na)	19	(na)	(na)	(na)	(na)	(na)	(na)	(na)	(na)	(na)	(na)	(na)	(na)	(na)	(na)	(na)	(na)	(na)	(na)	(na)	(na)	(na)	(na)	(na)	(na)	(na)	(na)	(na)	(na)	(na)	(na)	(na)	(na)	(na)	(na)	(na)	(na)	(na)	(na)	(na)	(na)	(na)	(na)	(na)
ENSG00000257218	GATC	1	8	(na)	(na)	(na)	(na)	(na)	(na)	(na)	(na)	(na)	(na)	(na)	(na)	(na)	(na)	(na)	(na)	(na)	(na)	(na)	(na)	(na)	(na)	(na)	(na)	(na)	(na)	(na)	(na)	(na)	(na)	(na)	(na)	(na)	(na)	(na)	(na)	(na)	(na)	(na)	(na)	(na)	(na)	(na)	(na)	(na)	(na)	(na)	(na)	(na)	(na)	(na)	(na)	(na)	(na)	(na)	(na)	(na)	(na)	(na)	(na)	(na)	(na)	(na)	(na)	(na)	(na)	8	(na)
ENSG00000257698	GIHCG	1	84	(na)	(na)	(na)	(na)	(na)	(na)	(na)	(na)	(na)	(na)	(na)	(na)	(na)	(na)	(na)	(na)	(na)	(na)	(na)	(na)	(na)	(na)	(na)	(na)	(na)	(na)	(na)	(na)	(na)	(na)	(na)	(na)	(na)	(na)	(na)	(na)	(na)	(na)	(na)	(na)	(na)	(na)	(na)	(na)	(na)	(na)	(na)	(na)	(na)	(na)	(na)	(na)	(na)	(na)	(na)	(na)	(na)	(na)	(na)	(na)	(na)	(na)	(na)	(na)	84	(na)	(na)	(na)
ENSG00000257704	INAFM1	3	108.667	118	(na)	(na)	(na)	(na)	(na)	(na)	(na)	(na)	(na)	(na)	(na)	(na)	(na)	(na)	(na)	(na)	(na)	(na)	(na)	(na)	(na)	(na)	(na)	(na)	(na)	(na)	(na)	(na)	(na)	(na)	(na)	(na)	(na)	(na)	(na)	(na)	(na)	(na)	(na)	(na)	(na)	(na)	(na)	(na)	(na)	(na)	(na)	(na)	(na)	(na)	(na)	(na)	(na)	(na)	(na)	(na)	(na)	(na)	(na)	103	(na)	105	(na)	(na)	(na)	(na)	(na)
ENSG00000257727	CNPY2	1	209	(na)	(na)	(na)	(na)	(na)	(na)	(na)	(na)	(na)	(na)	(na)	(na)	(na)	(na)	(na)	(na)	(na)	(na)	(na)	(na)	(na)	(na)	(na)	(na)	(na)	(na)	(na)	(na)	(na)	(na)	(na)	(na)	(na)	(na)	(na)	(na)	(na)	(na)	(na)	(na)	(na)	(na)	(na)	(na)	(na)	(na)	(na)	(na)	(na)	(na)	(na)	(na)	(na)	(na)	(na)	(na)	(na)	(na)	(na)	(na)	(na)	(na)	(na)	(na)	(na)	(na)	209	(na)
ENSG00000257949	TEN1	1	121	(na)	(na)	(na)	(na)	(na)	(na)	(na)	(na)	(na)	121	(na)	(na)	(na)	(na)	(na)	(na)	(na)	(na)	(na)	(na)	(na)	(na)	(na)	(na)	(na)	(na)	(na)	(na)	(na)	(na)	(na)	(na)	(na)	(na)	(na)	(na)	(na)	(na)	(na)	(na)	(na)	(na)	(na)	(na)	(na)	(na)	(na)	(na)	(na)	(na)	(na)	(na)	(na)	(na)	(na)	(na)	(na)	(na)	(na)	(na)	(na)	(na)	(na)	(na)	(na)	(na)	(na)	(na)
ENSG00000258289	CHURC1	1	192	(na)	(na)	(na)	(na)	(na)	(na)	(na)	(na)	(na)	(na)	(na)	(na)	(na)	(na)	(na)	(na)	(na)	(na)	(na)	(na)	(na)	(na)	(na)	(na)	(na)	(na)	(na)	(na)	(na)	(na)	(na)	(na)	(na)	(na)	(na)	(na)	(na)	(na)	(na)	(na)	(na)	(na)	(na)	192	(na)	(na)	(na)	(na)	(na)	(na)	(na)	(na)	(na)	(na)	(na)	(na)	(na)	(na)	(na)	(na)	(na)	(na)	(na)	(na)	(na)	(na)	(na)	(na)
ENSG00000258315	C17orf49	1	35	(na)	(na)	(na)	(na)	(na)	(na)	(na)	(na)	(na)	(na)	(na)	(na)	(na)	(na)	(na)	(na)	(na)	(na)	(na)	(na)	(na)	(na)	(na)	(na)	(na)	(na)	(na)	(na)	(na)	(na)	(na)	(na)	(na)	(na)	(na)	(na)	(na)	(na)	(na)	(na)	(na)	(na)	(na)	(na)	(na)	(na)	(na)	(na)	(na)	(na)	35	(na)	(na)	(na)	(na)	(na)	(na)	(na)	(na)	(na)	(na)	(na)	(na)	(na)	(na)	(na)	(na)	(na)
ENSG00000258366	RTEL1	1	160	(na)	(na)	(na)	(na)	160	(na)	(na)	(na)	(na)	(na)	(na)	(na)	(na)	(na)	(na)	(na)	(na)	(na)	(na)	(na)	(na)	(na)	(na)	(na)	(na)	(na)	(na)	(na)	(na)	(na)	(na)	(na)	(na)	(na)	(na)	(na)	(na)	(na)	(na)	(na)	(na)	(na)	(na)	(na)	(na)	(na)	(na)	(na)	(na)	(na)	(na)	(na)	(na)	(na)	(na)	(na)	(na)	(na)	(na)	(na)	(na)	(na)	(na)	(na)	(na)	(na)	(na)	(na)
ENSG00000258947	TUBB3	4	54.75	78	(na)	(na)	(na)	(na)	(na)	(na)	(na)	(na)	(na)	(na)	(na)	(na)	(na)	(na)	(na)	(na)	(na)	(na)	5	(na)	(na)	(na)	(na)	(na)	(na)	(na)	(na)	(na)	(na)	(na)	(na)	(na)	(na)	(na)	(na)	(na)	(na)	(na)	(na)	(na)	(na)	(na)	(na)	(na)	(na)	(na)	36	(na)	(na)	(na)	(na)	(na)	(na)	(na)	(na)	(na)	(na)	(na)	(na)	(na)	(na)	(na)	(na)	(na)	(na)	(na)	100
ENSG00000258986	TMEM179	2	88.5	(na)	(na)	(na)	(na)	(na)	(na)	(na)	(na)	(na)	(na)	(na)	(na)	(na)	(na)	(na)	(na)	(na)	(na)	(na)	(na)	(na)	106	(na)	(na)	(na)	(na)	(na)	(na)	(na)	(na)	(na)	(na)	(na)	(na)	(na)	(na)	(na)	(na)	(na)	(na)	(na)	(na)	(na)	(na)	(na)	(na)	(na)	(na)	(na)	71	(na)	(na)	(na)	(na)	(na)	(na)	(na)	(na)	(na)	(na)	(na)	(na)	(na)	(na)	(na)	(na)	(na)	(na)
ENSG00000259834	AL365361.1	1	188	(na)	(na)	(na)	(na)	(na)	(na)	(na)	(na)	(na)	(na)	(na)	(na)	(na)	(na)	(na)	(na)	(na)	(na)	(na)	(na)	(na)	(na)	(na)	(na)	(na)	(na)	(na)	(na)	(na)	(na)	(na)	(na)	(na)	(na)	(na)	(na)	(na)	(na)	(na)	(na)	(na)	(na)	(na)	188	(na)	(na)	(na)	(na)	(na)	(na)	(na)	(na)	(na)	(na)	(na)	(na)	(na)	(na)	(na)	(na)	(na)	(na)	(na)	(na)	(na)	(na)	(na)	(na)
ENSG00000260032	NORAD	1	349	(na)	(na)	(na)	(na)	(na)	(na)	(na)	(na)	(na)	(na)	(na)	(na)	(na)	(na)	(na)	(na)	(na)	(na)	(na)	(na)	(na)	(na)	(na)	(na)	(na)	(na)	(na)	(na)	(na)	(na)	(na)	(na)	(na)	(na)	(na)	(na)	(na)	(na)	(na)	(na)	(na)	(na)	(na)	(na)	(na)	(na)	(na)	(na)	(na)	(na)	(na)	(na)	(na)	(na)	(na)	(na)	(na)	(na)	(na)	(na)	(na)	(na)	(na)	(na)	(na)	(na)	349	(na)
ENSG00000260230	FRRS1L	5	151.6	(na)	(na)	(na)	(na)	(na)	(na)	(na)	(na)	(na)	(na)	(na)	(na)	(na)	(na)	(na)	(na)	(na)	(na)	(na)	256	205	(na)	(na)	(na)	113	(na)	(na)	(na)	(na)	(na)	(na)	(na)	(na)	(na)	(na)	(na)	(na)	(na)	(na)	(na)	(na)	(na)	(na)	(na)	(na)	(na)	(na)	(na)	(na)	(na)	(na)	(na)	(na)	12	(na)	(na)	(na)	(na)	(na)	(na)	(na)	(na)	(na)	172	(na)	(na)	(na)	(na)
ENSG00000260804	LINC01963	1	85	(na)	(na)	(na)	(na)	(na)	(na)	(na)	(na)	(na)	(na)	(na)	(na)	(na)	(na)	(na)	(na)	(na)	(na)	(na)	(na)	(na)	(na)	(na)	(na)	(na)	(na)	(na)	(na)	(na)	(na)	(na)	(na)	(na)	(na)	(na)	(na)	(na)	(na)	(na)	(na)	(na)	(na)	(na)	(na)	85	(na)	(na)	(na)	(na)	(na)	(na)	(na)	(na)	(na)	(na)	(na)	(na)	(na)	(na)	(na)	(na)	(na)	(na)	(na)	(na)	(na)	(na)	(na)
ENSG00000260916	CCPG1	1	14	(na)	(na)	14	(na)	(na)	(na)	(na)	(na)	(na)	(na)	(na)	(na)	(na)	(na)	(na)	(na)	(na)	(na)	(na)	(na)	(na)	(na)	(na)	(na)	(na)	(na)	(na)	(na)	(na)	(na)	(na)	(na)	(na)	(na)	(na)	(na)	(na)	(na)	(na)	(na)	(na)	(na)	(na)	(na)	(na)	(na)	(na)	(na)	(na)	(na)	(na)	(na)	(na)	(na)	(na)	(na)	(na)	(na)	(na)	(na)	(na)	(na)	(na)	(na)	(na)	(na)	(na)	(na)
ENSG00000260918	AC107398.3	3	170	(na)	(na)	(na)	(na)	165	(na)	(na)	(na)	(na)	(na)	(na)	(na)	(na)	(na)	(na)	(na)	(na)	264	(na)	(na)	(na)	(na)	(na)	(na)	(na)	(na)	(na)	(na)	(na)	(na)	(na)	(na)	(na)	(na)	(na)	(na)	(na)	(na)	(na)	(na)	(na)	(na)	(na)	(na)	(na)	(na)	(na)	(na)	(na)	(na)	(na)	(na)	(na)	(na)	(na)	(na)	(na)	(na)	(na)	(na)	(na)	(na)	(na)	81	(na)	(na)	(na)	(na)
ENSG00000261115	TMEM178B	1	39	(na)	(na)	(na)	39	(na)	(na)	(na)	(na)	(na)	(na)	(na)	(na)	(na)	(na)	(na)	(na)	(na)	(na)	(na)	(na)	(na)	(na)	(na)	(na)	(na)	(na)	(na)	(na)	(na)	(na)	(na)	(na)	(na)	(na)	(na)	(na)	(na)	(na)	(na)	(na)	(na)	(na)	(na)	(na)	(na)	(na)	(na)	(na)	(na)	(na)	(na)	(na)	(na)	(na)	(na)	(na)	(na)	(na)	(na)	(na)	(na)	(na)	(na)	(na)	(na)	(na)	(na)	(na)
ENSG00000261325	LINC02192	1	7	(na)	(na)	(na)	(na)	(na)	(na)	(na)	(na)	(na)	(na)	(na)	(na)	(na)	(na)	(na)	(na)	(na)	(na)	(na)	(na)	(na)	7	(na)	(na)	(na)	(na)	(na)	(na)	(na)	(na)	(na)	(na)	(na)	(na)	(na)	(na)	(na)	(na)	(na)	(na)	(na)	(na)	(na)	(na)	(na)	(na)	(na)	(na)	(na)	(na)	(na)	(na)	(na)	(na)	(na)	(na)	(na)	(na)	(na)	(na)	(na)	(na)	(na)	(na)	(na)	(na)	(na)	(na)
ENSG00000261678	SCRT1	1	7	(na)	(na)	(na)	(na)	(na)	(na)	(na)	(na)	(na)	(na)	(na)	(na)	(na)	(na)	(na)	(na)	(na)	(na)	(na)	(na)	(na)	(na)	(na)	(na)	(na)	(na)	(na)	(na)	(na)	(na)	(na)	(na)	(na)	(na)	(na)	(na)	(na)	(na)	(na)	(na)	(na)	(na)	(na)	7	(na)	(na)	(na)	(na)	(na)	(na)	(na)	(na)	(na)	(na)	(na)	(na)	(na)	(na)	(na)	(na)	(na)	(na)	(na)	(na)	(na)	(na)	(na)	(na)
ENSG00000262814	MRPL12	1	293	293	(na)	(na)	(na)	(na)	(na)	(na)	(na)	(na)	(na)	(na)	(na)	(na)	(na)	(na)	(na)	(na)	(na)	(na)	(na)	(na)	(na)	(na)	(na)	(na)	(na)	(na)	(na)	(na)	(na)	(na)	(na)	(na)	(na)	(na)	(na)	(na)	(na)	(na)	(na)	(na)	(na)	(na)	(na)	(na)	(na)	(na)	(na)	(na)	(na)	(na)	(na)	(na)	(na)	(na)	(na)	(na)	(na)	(na)	(na)	(na)	(na)	(na)	(na)	(na)	(na)	(na)	(na)
ENSG00000262919	CCNQ	1	117	(na)	(na)	(na)	(na)	(na)	(na)	(na)	(na)	(na)	(na)	(na)	(na)	(na)	(na)	(na)	(na)	(na)	(na)	117	(na)	(na)	(na)	(na)	(na)	(na)	(na)	(na)	(na)	(na)	(na)	(na)	(na)	(na)	(na)	(na)	(na)	(na)	(na)	(na)	(na)	(na)	(na)	(na)	(na)	(na)	(na)	(na)	(na)	(na)	(na)	(na)	(na)	(na)	(na)	(na)	(na)	(na)	(na)	(na)	(na)	(na)	(na)	(na)	(na)	(na)	(na)	(na)	(na)
ENSG00000263001	GTF2I	2	98.5	(na)	133	(na)	(na)	(na)	(na)	(na)	(na)	(na)	(na)	(na)	(na)	(na)	(na)	(na)	(na)	(na)	(na)	(na)	(na)	(na)	(na)	(na)	(na)	(na)	(na)	(na)	(na)	(na)	(na)	(na)	(na)	(na)	(na)	(na)	(na)	(na)	(na)	(na)	(na)	(na)	(na)	(na)	(na)	64	(na)	(na)	(na)	(na)	(na)	(na)	(na)	(na)	(na)	(na)	(na)	(na)	(na)	(na)	(na)	(na)	(na)	(na)	(na)	(na)	(na)	(na)	(na)
ENSG00000264364	DYNLL2	5	135.8	(na)	(na)	(na)	(na)	(na)	(na)	(na)	(na)	(na)	(na)	(na)	(na)	5	(na)	(na)	(na)	(na)	(na)	(na)	(na)	(na)	(na)	(na)	(na)	(na)	(na)	(na)	(na)	(na)	(na)	(na)	(na)	(na)	(na)	(na)	(na)	(na)	(na)	(na)	(na)	(na)	(na)	(na)	(na)	(na)	(na)	(na)	(na)	(na)	(na)	(na)	(na)	(na)	(na)	(na)	(na)	(na)	65	(na)	(na)	(na)	(na)	140	(na)	32	(na)	437	(na)
ENSG00000265241	RBM8A	2	146	(na)	(na)	(na)	(na)	(na)	(na)	(na)	(na)	(na)	(na)	(na)	(na)	(na)	(na)	(na)	(na)	(na)	(na)	(na)	(na)	(na)	(na)	(na)	(na)	(na)	(na)	(na)	(na)	(na)	(na)	(na)	(na)	(na)	(na)	(na)	(na)	(na)	(na)	(na)	57	(na)	(na)	(na)	(na)	(na)	(na)	(na)	(na)	(na)	(na)	(na)	(na)	(na)	(na)	(na)	(na)	(na)	(na)	(na)	(na)	(na)	235	(na)	(na)	(na)	(na)	(na)	(na)
ENSG00000265354	TIMM23	1	72	(na)	(na)	(na)	(na)	(na)	(na)	(na)	(na)	72	(na)	(na)	(na)	(na)	(na)	(na)	(na)	(na)	(na)	(na)	(na)	(na)	(na)	(na)	(na)	(na)	(na)	(na)	(na)	(na)	(na)	(na)	(na)	(na)	(na)	(na)	(na)	(na)	(na)	(na)	(na)	(na)	(na)	(na)	(na)	(na)	(na)	(na)	(na)	(na)	(na)	(na)	(na)	(na)	(na)	(na)	(na)	(na)	(na)	(na)	(na)	(na)	(na)	(na)	(na)	(na)	(na)	(na)	(na)
ENSG00000265808	SEC22B	2	85	(na)	(na)	(na)	(na)	(na)	(na)	(na)	(na)	(na)	(na)	92	(na)	(na)	(na)	(na)	(na)	(na)	78	(na)	(na)	(na)	(na)	(na)	(na)	(na)	(na)	(na)	(na)	(na)	(na)	(na)	(na)	(na)	(na)	(na)	(na)	(na)	(na)	(na)	(na)	(na)	(na)	(na)	(na)	(na)	(na)	(na)	(na)	(na)	(na)	(na)	(na)	(na)	(na)	(na)	(na)	(na)	(na)	(na)	(na)	(na)	(na)	(na)	(na)	(na)	(na)	(na)	(na)
ENSG00000265972	TXNIP	1	27	(na)	(na)	(na)	(na)	(na)	(na)	(na)	27	(na)	(na)	(na)	(na)	(na)	(na)	(na)	(na)	(na)	(na)	(na)	(na)	(na)	(na)	(na)	(na)	(na)	(na)	(na)	(na)	(na)	(na)	(na)	(na)	(na)	(na)	(na)	(na)	(na)	(na)	(na)	(na)	(na)	(na)	(na)	(na)	(na)	(na)	(na)	(na)	(na)	(na)	(na)	(na)	(na)	(na)	(na)	(na)	(na)	(na)	(na)	(na)	(na)	(na)	(na)	(na)	(na)	(na)	(na)	(na)
ENSG00000266402	SNHG25	3	160.333	(na)	(na)	(na)	(na)	(na)	(na)	(na)	(na)	(na)	204	(na)	(na)	(na)	(na)	(na)	(na)	(na)	(na)	(na)	(na)	(na)	(na)	(na)	(na)	(na)	(na)	(na)	(na)	(na)	(na)	(na)	(na)	(na)	(na)	(na)	(na)	(na)	(na)	(na)	(na)	(na)	(na)	(na)	35	(na)	(na)	(na)	(na)	(na)	(na)	(na)	(na)	(na)	(na)	(na)	(na)	(na)	(na)	(na)	(na)	(na)	242	(na)	(na)	(na)	(na)	(na)	(na)
ENSG00000266472	MRPS21	4	125.5	(na)	121	(na)	(na)	(na)	(na)	(na)	(na)	(na)	(na)	(na)	(na)	(na)	(na)	(na)	(na)	(na)	(na)	(na)	(na)	(na)	(na)	98	(na)	(na)	(na)	(na)	(na)	(na)	(na)	(na)	(na)	(na)	49	(na)	(na)	(na)	(na)	(na)	(na)	(na)	(na)	(na)	(na)	(na)	(na)	(na)	(na)	(na)	(na)	(na)	(na)	(na)	(na)	(na)	(na)	(na)	(na)	(na)	(na)	(na)	(na)	(na)	(na)	(na)	(na)	234	(na)
ENSG00000266964	FXYD1	2	112	(na)	(na)	(na)	(na)	(na)	(na)	(na)	(na)	(na)	(na)	(na)	(na)	(na)	(na)	(na)	(na)	(na)	(na)	(na)	(na)	(na)	(na)	(na)	(na)	(na)	(na)	(na)	(na)	(na)	(na)	(na)	(na)	(na)	(na)	(na)	(na)	(na)	(na)	(na)	(na)	(na)	(na)	(na)	(na)	(na)	(na)	120	(na)	(na)	(na)	(na)	(na)	(na)	(na)	(na)	(na)	(na)	(na)	(na)	(na)	104	(na)	(na)	(na)	(na)	(na)	(na)	(na)
ENSG00000266967	AARSD1	1	35	(na)	(na)	(na)	(na)	(na)	(na)	(na)	(na)	(na)	35	(na)	(na)	(na)	(na)	(na)	(na)	(na)	(na)	(na)	(na)	(na)	(na)	(na)	(na)	(na)	(na)	(na)	(na)	(na)	(na)	(na)	(na)	(na)	(na)	(na)	(na)	(na)	(na)	(na)	(na)	(na)	(na)	(na)	(na)	(na)	(na)	(na)	(na)	(na)	(na)	(na)	(na)	(na)	(na)	(na)	(na)	(na)	(na)	(na)	(na)	(na)	(na)	(na)	(na)	(na)	(na)	(na)	(na)
ENSG00000267368	UPK3BL1	2	131	30	(na)	(na)	(na)	(na)	(na)	(na)	(na)	(na)	(na)	(na)	(na)	(na)	(na)	(na)	(na)	(na)	(na)	(na)	(na)	(na)	(na)	(na)	(na)	(na)	(na)	(na)	(na)	(na)	(na)	(na)	(na)	(na)	(na)	(na)	(na)	(na)	(na)	(na)	(na)	(na)	(na)	(na)	(na)	(na)	(na)	(na)	(na)	(na)	(na)	(na)	(na)	(na)	(na)	(na)	(na)	(na)	(na)	(na)	(na)	(na)	(na)	(na)	(na)	232	(na)	(na)	(na)
ENSG00000267673	FDX2	1	10	(na)	(na)	(na)	(na)	(na)	(na)	(na)	(na)	(na)	(na)	(na)	(na)	(na)	(na)	(na)	(na)	10	(na)	(na)	(na)	(na)	(na)	(na)	(na)	(na)	(na)	(na)	(na)	(na)	(na)	(na)	(na)	(na)	(na)	(na)	(na)	(na)	(na)	(na)	(na)	(na)	(na)	(na)	(na)	(na)	(na)	(na)	(na)	(na)	(na)	(na)	(na)	(na)	(na)	(na)	(na)	(na)	(na)	(na)	(na)	(na)	(na)	(na)	(na)	(na)	(na)	(na)	(na)
ENSG00000268089	GABRQ	5	116.4	172	(na)	(na)	33	64	(na)	(na)	(na)	(na)	(na)	(na)	(na)	(na)	(na)	(na)	(na)	(na)	(na)	(na)	(na)	(na)	(na)	(na)	(na)	148	(na)	(na)	(na)	(na)	(na)	(na)	(na)	(na)	(na)	(na)	(na)	(na)	(na)	(na)	(na)	(na)	(na)	(na)	165	(na)	(na)	(na)	(na)	(na)	(na)	(na)	(na)	(na)	(na)	(na)	(na)	(na)	(na)	(na)	(na)	(na)	(na)	(na)	(na)	(na)	(na)	(na)	(na)
ENSG00000268996	MAN1B1-DT	1	230	(na)	(na)	(na)	(na)	(na)	(na)	(na)	(na)	(na)	(na)	(na)	(na)	(na)	(na)	(na)	(na)	(na)	(na)	(na)	(na)	(na)	(na)	(na)	(na)	(na)	(na)	(na)	(na)	(na)	(na)	(na)	(na)	(na)	(na)	230	(na)	(na)	(na)	(na)	(na)	(na)	(na)	(na)	(na)	(na)	(na)	(na)	(na)	(na)	(na)	(na)	(na)	(na)	(na)	(na)	(na)	(na)	(na)	(na)	(na)	(na)	(na)	(na)	(na)	(na)	(na)	(na)	(na)
ENSG00000269028	MTRNR2L12	34	21.7353	2	5	(na)	(na)	22	6	20	(na)	(na)	(na)	(na)	(na)	(na)	23	5	49	(na)	6	12	2	1	(na)	3	7	66	(na)	(na)	(na)	(na)	(na)	8	(na)	(na)	5	5	13	39	(na)	(na)	(na)	(na)	(na)	20	94	(na)	30	1	(na)	(na)	11	9	(na)	(na)	(na)	(na)	(na)	10	(na)	(na)	(na)	13	12	26	4	186	(na)	19	5
ENSG00000269293	ZSCAN16-AS1	1	19	(na)	(na)	(na)	(na)	(na)	(na)	(na)	(na)	(na)	(na)	(na)	(na)	(na)	(na)	19	(na)	(na)	(na)	(na)	(na)	(na)	(na)	(na)	(na)	(na)	(na)	(na)	(na)	(na)	(na)	(na)	(na)	(na)	(na)	(na)	(na)	(na)	(na)	(na)	(na)	(na)	(na)	(na)	(na)	(na)	(na)	(na)	(na)	(na)	(na)	(na)	(na)	(na)	(na)	(na)	(na)	(na)	(na)	(na)	(na)	(na)	(na)	(na)	(na)	(na)	(na)	(na)	(na)
ENSG00000269858	EGLN2	2	83.5	(na)	(na)	(na)	(na)	(na)	(na)	(na)	(na)	(na)	(na)	(na)	(na)	(na)	(na)	(na)	(na)	(na)	(na)	(na)	(na)	(na)	(na)	(na)	(na)	(na)	(na)	(na)	(na)	(na)	(na)	(na)	(na)	(na)	(na)	(na)	(na)	(na)	(na)	(na)	(na)	(na)	(na)	(na)	(na)	(na)	(na)	87	(na)	(na)	(na)	(na)	(na)	(na)	(na)	(na)	(na)	80	(na)	(na)	(na)	(na)	(na)	(na)	(na)	(na)	(na)	(na)	(na)
ENSG00000269893	SNHG8	2	142	(na)	(na)	(na)	(na)	(na)	(na)	(na)	(na)	(na)	(na)	(na)	(na)	(na)	(na)	(na)	(na)	(na)	(na)	(na)	(na)	(na)	(na)	(na)	(na)	(na)	(na)	(na)	(na)	(na)	(na)	(na)	(na)	(na)	(na)	(na)	(na)	(na)	(na)	(na)	(na)	(na)	(na)	(na)	(na)	82	(na)	(na)	(na)	(na)	(na)	(na)	(na)	(na)	(na)	(na)	(na)	(na)	(na)	(na)	(na)	(na)	(na)	(na)	(na)	202	(na)	(na)	(na)
ENSG00000270170	NCBP2AS2	1	391	(na)	(na)	(na)	(na)	(na)	(na)	(na)	(na)	(na)	(na)	(na)	(na)	(na)	(na)	(na)	(na)	(na)	(na)	(na)	(na)	(na)	(na)	(na)	(na)	(na)	(na)	(na)	(na)	(na)	(na)	(na)	(na)	(na)	(na)	(na)	(na)	(na)	(na)	(na)	(na)	(na)	(na)	(na)	(na)	(na)	(na)	(na)	(na)	(na)	(na)	(na)	(na)	(na)	(na)	(na)	(na)	(na)	(na)	(na)	(na)	(na)	(na)	(na)	(na)	391	(na)	(na)	(na)
ENSG00000270647	TAF15	1	30	(na)	(na)	(na)	(na)	(na)	(na)	(na)	(na)	30	(na)	(na)	(na)	(na)	(na)	(na)	(na)	(na)	(na)	(na)	(na)	(na)	(na)	(na)	(na)	(na)	(na)	(na)	(na)	(na)	(na)	(na)	(na)	(na)	(na)	(na)	(na)	(na)	(na)	(na)	(na)	(na)	(na)	(na)	(na)	(na)	(na)	(na)	(na)	(na)	(na)	(na)	(na)	(na)	(na)	(na)	(na)	(na)	(na)	(na)	(na)	(na)	(na)	(na)	(na)	(na)	(na)	(na)	(na)
ENSG00000271303	SRXN1	1	3	(na)	(na)	(na)	(na)	(na)	(na)	(na)	(na)	(na)	(na)	(na)	(na)	(na)	(na)	(na)	(na)	(na)	(na)	(na)	(na)	(na)	(na)	(na)	(na)	(na)	(na)	(na)	(na)	(na)	(na)	(na)	(na)	(na)	(na)	(na)	(na)	(na)	(na)	(na)	(na)	(na)	(na)	(na)	(na)	(na)	3	(na)	(na)	(na)	(na)	(na)	(na)	(na)	(na)	(na)	(na)	(na)	(na)	(na)	(na)	(na)	(na)	(na)	(na)	(na)	(na)	(na)	(na)
ENSG00000272047	GTF2H5	1	467	(na)	(na)	(na)	(na)	(na)	(na)	(na)	(na)	(na)	(na)	(na)	(na)	(na)	(na)	(na)	(na)	(na)	(na)	(na)	(na)	(na)	(na)	(na)	(na)	(na)	(na)	(na)	(na)	(na)	(na)	(na)	(na)	(na)	(na)	(na)	(na)	(na)	(na)	(na)	(na)	(na)	(na)	(na)	(na)	(na)	(na)	(na)	(na)	(na)	(na)	(na)	(na)	(na)	(na)	(na)	(na)	(na)	(na)	(na)	(na)	(na)	(na)	(na)	(na)	(na)	(na)	467	(na)
ENSG00000272391	POM121C	1	108	(na)	(na)	(na)	(na)	(na)	(na)	(na)	(na)	(na)	(na)	(na)	(na)	(na)	(na)	(na)	(na)	(na)	108	(na)	(na)	(na)	(na)	(na)	(na)	(na)	(na)	(na)	(na)	(na)	(na)	(na)	(na)	(na)	(na)	(na)	(na)	(na)	(na)	(na)	(na)	(na)	(na)	(na)	(na)	(na)	(na)	(na)	(na)	(na)	(na)	(na)	(na)	(na)	(na)	(na)	(na)	(na)	(na)	(na)	(na)	(na)	(na)	(na)	(na)	(na)	(na)	(na)	(na)
ENSG00000272398	CD24	1	66	(na)	(na)	(na)	(na)	(na)	(na)	(na)	(na)	(na)	(na)	(na)	(na)	(na)	(na)	(na)	(na)	(na)	(na)	(na)	(na)	66	(na)	(na)	(na)	(na)	(na)	(na)	(na)	(na)	(na)	(na)	(na)	(na)	(na)	(na)	(na)	(na)	(na)	(na)	(na)	(na)	(na)	(na)	(na)	(na)	(na)	(na)	(na)	(na)	(na)	(na)	(na)	(na)	(na)	(na)	(na)	(na)	(na)	(na)	(na)	(na)	(na)	(na)	(na)	(na)	(na)	(na)	(na)
ENSG00000272636	DOC2B	1	169	(na)	(na)	(na)	(na)	(na)	(na)	(na)	(na)	(na)	(na)	(na)	(na)	(na)	(na)	(na)	(na)	(na)	(na)	(na)	(na)	(na)	(na)	(na)	(na)	(na)	(na)	(na)	(na)	(na)	(na)	(na)	(na)	(na)	(na)	169	(na)	(na)	(na)	(na)	(na)	(na)	(na)	(na)	(na)	(na)	(na)	(na)	(na)	(na)	(na)	(na)	(na)	(na)	(na)	(na)	(na)	(na)	(na)	(na)	(na)	(na)	(na)	(na)	(na)	(na)	(na)	(na)	(na)
ENSG00000272888	LINC01578	2	305	287	(na)	(na)	(na)	(na)	(na)	(na)	(na)	(na)	(na)	(na)	(na)	(na)	(na)	(na)	(na)	(na)	(na)	(na)	(na)	(na)	(na)	(na)	(na)	(na)	(na)	(na)	(na)	(na)	(na)	(na)	(na)	(na)	(na)	(na)	(na)	(na)	(na)	(na)	(na)	(na)	(na)	(na)	(na)	(na)	(na)	(na)	(na)	(na)	(na)	(na)	(na)	(na)	(na)	(na)	(na)	(na)	(na)	(na)	(na)	(na)	(na)	(na)	(na)	323	(na)	(na)	(na)
ENSG00000273238	TMEM271	1	108	(na)	(na)	(na)	(na)	(na)	(na)	(na)	(na)	(na)	(na)	(na)	(na)	(na)	(na)	(na)	(na)	(na)	(na)	(na)	(na)	(na)	(na)	(na)	(na)	(na)	(na)	(na)	(na)	(na)	(na)	(na)	(na)	(na)	(na)	(na)	(na)	(na)	(na)	(na)	(na)	(na)	(na)	(na)	108	(na)	(na)	(na)	(na)	(na)	(na)	(na)	(na)	(na)	(na)	(na)	(na)	(na)	(na)	(na)	(na)	(na)	(na)	(na)	(na)	(na)	(na)	(na)	(na)
ENSG00000273820	USP27X	2	114	(na)	(na)	(na)	(na)	(na)	(na)	(na)	(na)	(na)	(na)	(na)	(na)	(na)	(na)	146	(na)	(na)	(na)	(na)	(na)	(na)	(na)	(na)	(na)	(na)	(na)	(na)	(na)	(na)	(na)	(na)	(na)	(na)	(na)	(na)	(na)	(na)	(na)	(na)	(na)	(na)	(na)	(na)	(na)	(na)	(na)	(na)	(na)	(na)	(na)	(na)	(na)	(na)	(na)	(na)	(na)	82	(na)	(na)	(na)	(na)	(na)	(na)	(na)	(na)	(na)	(na)	(na)
ENSG00000273841	TAF9	2	252	(na)	(na)	(na)	(na)	(na)	(na)	(na)	(na)	(na)	(na)	(na)	(na)	(na)	(na)	(na)	(na)	(na)	(na)	(na)	(na)	119	(na)	(na)	(na)	(na)	(na)	(na)	(na)	(na)	(na)	(na)	(na)	(na)	(na)	(na)	(na)	(na)	(na)	(na)	(na)	(na)	(na)	(na)	(na)	(na)	(na)	(na)	(na)	(na)	(na)	(na)	(na)	(na)	(na)	(na)	(na)	(na)	(na)	(na)	(na)	(na)	(na)	(na)	(na)	385	(na)	(na)	(na)
ENSG00000274070	CASTOR2	1	247	(na)	(na)	(na)	(na)	(na)	(na)	(na)	(na)	(na)	(na)	(na)	(na)	(na)	(na)	(na)	(na)	(na)	(na)	(na)	(na)	(na)	(na)	(na)	(na)	(na)	(na)	(na)	(na)	(na)	(na)	(na)	(na)	(na)	(na)	(na)	(na)	(na)	(na)	(na)	(na)	(na)	(na)	(na)	247	(na)	(na)	(na)	(na)	(na)	(na)	(na)	(na)	(na)	(na)	(na)	(na)	(na)	(na)	(na)	(na)	(na)	(na)	(na)	(na)	(na)	(na)	(na)	(na)
ENSG00000275023	MLLT6	1	36	(na)	(na)	(na)	(na)	(na)	(na)	(na)	(na)	(na)	(na)	(na)	(na)	(na)	(na)	(na)	(na)	(na)	(na)	(na)	(na)	(na)	(na)	(na)	(na)	(na)	(na)	(na)	(na)	(na)	(na)	(na)	(na)	(na)	(na)	(na)	(na)	(na)	(na)	(na)	(na)	(na)	(na)	(na)	(na)	(na)	(na)	(na)	(na)	(na)	(na)	(na)	(na)	(na)	(na)	(na)	(na)	(na)	(na)	(na)	(na)	(na)	(na)	36	(na)	(na)	(na)	(na)	(na)
ENSG00000275052	PPP4R3B	1	210	(na)	(na)	(na)	(na)	(na)	(na)	(na)	(na)	(na)	(na)	(na)	(na)	(na)	(na)	(na)	(na)	(na)	(na)	(na)	(na)	(na)	(na)	(na)	(na)	(na)	(na)	(na)	(na)	(na)	(na)	(na)	(na)	(na)	(na)	210	(na)	(na)	(na)	(na)	(na)	(na)	(na)	(na)	(na)	(na)	(na)	(na)	(na)	(na)	(na)	(na)	(na)	(na)	(na)	(na)	(na)	(na)	(na)	(na)	(na)	(na)	(na)	(na)	(na)	(na)	(na)	(na)	(na)
ENSG00000275342	PRAG1	1	70	(na)	(na)	(na)	(na)	(na)	(na)	(na)	(na)	(na)	(na)	(na)	(na)	(na)	(na)	(na)	(na)	(na)	(na)	(na)	(na)	(na)	(na)	(na)	(na)	(na)	(na)	(na)	(na)	(na)	(na)	(na)	(na)	(na)	(na)	(na)	(na)	(na)	(na)	(na)	(na)	(na)	(na)	(na)	(na)	(na)	(na)	(na)	(na)	(na)	(na)	(na)	(na)	(na)	(na)	(na)	(na)	(na)	(na)	(na)	(na)	(na)	(na)	(na)	70	(na)	(na)	(na)	(na)
ENSG00000275832	ARHGAP23	1	231	(na)	(na)	(na)	(na)	(na)	(na)	(na)	(na)	(na)	(na)	(na)	(na)	(na)	(na)	(na)	(na)	(na)	(na)	(na)	(na)	231	(na)	(na)	(na)	(na)	(na)	(na)	(na)	(na)	(na)	(na)	(na)	(na)	(na)	(na)	(na)	(na)	(na)	(na)	(na)	(na)	(na)	(na)	(na)	(na)	(na)	(na)	(na)	(na)	(na)	(na)	(na)	(na)	(na)	(na)	(na)	(na)	(na)	(na)	(na)	(na)	(na)	(na)	(na)	(na)	(na)	(na)	(na)
ENSG00000275835	TUBGCP5	2	184.5	222	(na)	(na)	(na)	(na)	(na)	(na)	(na)	(na)	(na)	(na)	(na)	(na)	147	(na)	(na)	(na)	(na)	(na)	(na)	(na)	(na)	(na)	(na)	(na)	(na)	(na)	(na)	(na)	(na)	(na)	(na)	(na)	(na)	(na)	(na)	(na)	(na)	(na)	(na)	(na)	(na)	(na)	(na)	(na)	(na)	(na)	(na)	(na)	(na)	(na)	(na)	(na)	(na)	(na)	(na)	(na)	(na)	(na)	(na)	(na)	(na)	(na)	(na)	(na)	(na)	(na)	(na)
ENSG00000276023	DUSP14	1	125	(na)	(na)	(na)	(na)	(na)	125	(na)	(na)	(na)	(na)	(na)	(na)	(na)	(na)	(na)	(na)	(na)	(na)	(na)	(na)	(na)	(na)	(na)	(na)	(na)	(na)	(na)	(na)	(na)	(na)	(na)	(na)	(na)	(na)	(na)	(na)	(na)	(na)	(na)	(na)	(na)	(na)	(na)	(na)	(na)	(na)	(na)	(na)	(na)	(na)	(na)	(na)	(na)	(na)	(na)	(na)	(na)	(na)	(na)	(na)	(na)	(na)	(na)	(na)	(na)	(na)	(na)	(na)
ENSG00000276293	PIP4K2B	3	101.667	(na)	(na)	(na)	(na)	(na)	(na)	(na)	(na)	(na)	(na)	(na)	(na)	(na)	(na)	(na)	(na)	(na)	(na)	(na)	212	(na)	89	(na)	(na)	(na)	(na)	(na)	(na)	(na)	(na)	(na)	(na)	(na)	(na)	(na)	(na)	(na)	(na)	(na)	(na)	(na)	(na)	(na)	(na)	(na)	(na)	(na)	(na)	(na)	(na)	(na)	(na)	(na)	4	(na)	(na)	(na)	(na)	(na)	(na)	(na)	(na)	(na)	(na)	(na)	(na)	(na)	(na)
ENSG00000276644	DACH1	1	51	(na)	(na)	(na)	(na)	(na)	(na)	(na)	(na)	(na)	(na)	(na)	(na)	(na)	(na)	(na)	(na)	(na)	(na)	(na)	(na)	(na)	(na)	(na)	(na)	(na)	(na)	(na)	(na)	(na)	(na)	(na)	(na)	(na)	(na)	(na)	(na)	(na)	(na)	(na)	(na)	(na)	(na)	(na)	(na)	(na)	(na)	(na)	(na)	(na)	(na)	(na)	(na)	(na)	(na)	(na)	(na)	(na)	(na)	(na)	(na)	(na)	(na)	(na)	(na)	(na)	51	(na)	(na)
ENSG00000277363	SRCIN1	1	14	(na)	(na)	(na)	(na)	(na)	(na)	(na)	(na)	(na)	(na)	(na)	(na)	(na)	(na)	(na)	(na)	(na)	(na)	(na)	(na)	(na)	(na)	(na)	(na)	(na)	(na)	(na)	(na)	(na)	(na)	(na)	(na)	(na)	(na)	(na)	(na)	(na)	(na)	(na)	14	(na)	(na)	(na)	(na)	(na)	(na)	(na)	(na)	(na)	(na)	(na)	(na)	(na)	(na)	(na)	(na)	(na)	(na)	(na)	(na)	(na)	(na)	(na)	(na)	(na)	(na)	(na)	(na)
ENSG00000277443	MARCKS	3	19.3333	(na)	(na)	(na)	(na)	(na)	(na)	(na)	(na)	(na)	(na)	(na)	(na)	(na)	(na)	(na)	(na)	(na)	(na)	(na)	(na)	(na)	(na)	(na)	(na)	(na)	(na)	(na)	(na)	(na)	20	(na)	(na)	(na)	(na)	(na)	(na)	(na)	(na)	(na)	(na)	(na)	(na)	(na)	(na)	(na)	(na)	(na)	(na)	(na)	(na)	(na)	35	(na)	3	(na)	(na)	(na)	(na)	(na)	(na)	(na)	(na)	(na)	(na)	(na)	(na)	(na)	(na)
ENSG00000277586	NEFL	14	50.0714	11	(na)	(na)	(na)	(na)	(na)	(na)	(na)	(na)	(na)	(na)	(na)	(na)	3	(na)	46	(na)	20	22	98	21	79	(na)	(na)	15	(na)	(na)	(na)	(na)	(na)	(na)	(na)	(na)	(na)	44	(na)	(na)	(na)	(na)	(na)	(na)	(na)	(na)	(na)	(na)	(na)	(na)	21	(na)	(na)	(na)	(na)	(na)	(na)	(na)	12	(na)	(na)	(na)	(na)	(na)	187	122	(na)	(na)	(na)	(na)	(na)
ENSG00000277791	PSMB3	1	235	(na)	(na)	(na)	(na)	(na)	(na)	(na)	(na)	(na)	(na)	(na)	(na)	(na)	(na)	(na)	(na)	(na)	(na)	(na)	(na)	(na)	(na)	(na)	(na)	(na)	(na)	(na)	(na)	(na)	(na)	(na)	(na)	(na)	(na)	(na)	(na)	(na)	(na)	(na)	(na)	(na)	(na)	(na)	235	(na)	(na)	(na)	(na)	(na)	(na)	(na)	(na)	(na)	(na)	(na)	(na)	(na)	(na)	(na)	(na)	(na)	(na)	(na)	(na)	(na)	(na)	(na)	(na)
ENSG00000277972	CISD3	1	58	(na)	(na)	(na)	(na)	(na)	(na)	(na)	(na)	(na)	(na)	(na)	(na)	(na)	(na)	(na)	(na)	(na)	(na)	(na)	(na)	(na)	(na)	(na)	(na)	(na)	(na)	(na)	(na)	(na)	(na)	(na)	(na)	(na)	(na)	(na)	(na)	(na)	(na)	(na)	(na)	(na)	(na)	(na)	(na)	(na)	(na)	(na)	(na)	(na)	(na)	(na)	(na)	(na)	(na)	(na)	(na)	(na)	(na)	58	(na)	(na)	(na)	(na)	(na)	(na)	(na)	(na)	(na)
ENSG00000278291	AL161772.1	1	189	(na)	(na)	(na)	(na)	(na)	(na)	(na)	(na)	(na)	(na)	(na)	(na)	(na)	(na)	(na)	(na)	(na)	(na)	(na)	(na)	(na)	(na)	(na)	(na)	(na)	(na)	(na)	(na)	(na)	(na)	(na)	(na)	(na)	(na)	(na)	(na)	(na)	(na)	(na)	(na)	(na)	(na)	(na)	(na)	(na)	(na)	(na)	(na)	(na)	(na)	(na)	(na)	(na)	(na)	(na)	(na)	(na)	(na)	(na)	(na)	(na)	(na)	189	(na)	(na)	(na)	(na)	(na)
ENSG00000278540	ACACA	2	130.5	230	(na)	(na)	(na)	(na)	(na)	(na)	(na)	(na)	(na)	(na)	(na)	(na)	(na)	(na)	(na)	(na)	(na)	(na)	(na)	(na)	(na)	(na)	(na)	(na)	(na)	(na)	(na)	(na)	(na)	(na)	(na)	(na)	(na)	(na)	(na)	(na)	(na)	(na)	(na)	(na)	(na)	(na)	(na)	31	(na)	(na)	(na)	(na)	(na)	(na)	(na)	(na)	(na)	(na)	(na)	(na)	(na)	(na)	(na)	(na)	(na)	(na)	(na)	(na)	(na)	(na)	(na)
ENSG00000278730	AC005332.6	1	86	(na)	(na)	(na)	(na)	(na)	(na)	(na)	(na)	(na)	(na)	(na)	(na)	(na)	(na)	86	(na)	(na)	(na)	(na)	(na)	(na)	(na)	(na)	(na)	(na)	(na)	(na)	(na)	(na)	(na)	(na)	(na)	(na)	(na)	(na)	(na)	(na)	(na)	(na)	(na)	(na)	(na)	(na)	(na)	(na)	(na)	(na)	(na)	(na)	(na)	(na)	(na)	(na)	(na)	(na)	(na)	(na)	(na)	(na)	(na)	(na)	(na)	(na)	(na)	(na)	(na)	(na)	(na)
ENSG00000280071	GATD3B	1	110	(na)	(na)	(na)	(na)	(na)	(na)	(na)	(na)	(na)	110	(na)	(na)	(na)	(na)	(na)	(na)	(na)	(na)	(na)	(na)	(na)	(na)	(na)	(na)	(na)	(na)	(na)	(na)	(na)	(na)	(na)	(na)	(na)	(na)	(na)	(na)	(na)	(na)	(na)	(na)	(na)	(na)	(na)	(na)	(na)	(na)	(na)	(na)	(na)	(na)	(na)	(na)	(na)	(na)	(na)	(na)	(na)	(na)	(na)	(na)	(na)	(na)	(na)	(na)	(na)	(na)	(na)	(na)
ENSG00000280798	LINC00294	1	138	138	(na)	(na)	(na)	(na)	(na)	(na)	(na)	(na)	(na)	(na)	(na)	(na)	(na)	(na)	(na)	(na)	(na)	(na)	(na)	(na)	(na)	(na)	(na)	(na)	(na)	(na)	(na)	(na)	(na)	(na)	(na)	(na)	(na)	(na)	(na)	(na)	(na)	(na)	(na)	(na)	(na)	(na)	(na)	(na)	(na)	(na)	(na)	(na)	(na)	(na)	(na)	(na)	(na)	(na)	(na)	(na)	(na)	(na)	(na)	(na)	(na)	(na)	(na)	(na)	(na)	(na)	(na)
ENSG00000282885	AL627171.2	5	95	(na)	(na)	(na)	(na)	(na)	(na)	(na)	(na)	(na)	(na)	(na)	(na)	(na)	(na)	(na)	(na)	(na)	(na)	(na)	243	(na)	(na)	(na)	87	(na)	(na)	(na)	(na)	(na)	(na)	(na)	(na)	(na)	(na)	(na)	(na)	(na)	(na)	(na)	(na)	(na)	(na)	(na)	(na)	(na)	6	70	(na)	(na)	(na)	(na)	(na)	(na)	(na)	(na)	(na)	(na)	(na)	(na)	(na)	(na)	(na)	(na)	69	(na)	(na)	(na)	(na)
ENSG00000283103	AC010642.2	1	98	(na)	98	(na)	(na)	(na)	(na)	(na)	(na)	(na)	(na)	(na)	(na)	(na)	(na)	(na)	(na)	(na)	(na)	(na)	(na)	(na)	(na)	(na)	(na)	(na)	(na)	(na)	(na)	(na)	(na)	(na)	(na)	(na)	(na)	(na)	(na)	(na)	(na)	(na)	(na)	(na)	(na)	(na)	(na)	(na)	(na)	(na)	(na)	(na)	(na)	(na)	(na)	(na)	(na)	(na)	(na)	(na)	(na)	(na)	(na)	(na)	(na)	(na)	(na)	(na)	(na)	(na)	(na)
ENSG00000286214	AUXG01000058.1	1	464	(na)	(na)	(na)	(na)	(na)	(na)	(na)	(na)	(na)	(na)	(na)	(na)	(na)	(na)	(na)	(na)	(na)	(na)	(na)	(na)	(na)	(na)	(na)	(na)	(na)	(na)	(na)	(na)	(na)	(na)	(na)	(na)	(na)	(na)	(na)	(na)	(na)	(na)	(na)	(na)	(na)	(na)	(na)	(na)	(na)	(na)	(na)	(na)	(na)	(na)	(na)	(na)	(na)	(na)	(na)	(na)	(na)	(na)	(na)	(na)	(na)	(na)	(na)	(na)	(na)	(na)	464	(na)
