## Supplementary material for "Impact of Alzheimer’s disease risk factors and local neuromelanin content on the transcriptomic landscape of the human locus coeruleus": Table S7 (part 1 of 3)

### Sheet: NMpos vs NMneg DE results
Gene Symbol	logFC (NM+ vs NM-)	p-value	FDR	t statistic	gene_id	Chromosome
NDRG2	-0.892127	8.63994e-42	5.82073e-38	-18.7935	ENSG00000165795	chr14
PTGDS	-0.873857	3.68392e-38	1.24093e-34	-17.7674	ENSG00000107317	chr9
QKI	-0.940037	1.16989e-36	2.62718e-33	-16.0981	ENSG00000112531	chr6
TSC22D4	-0.893462	2.12837e-35	3.58472e-32	-15.6073	ENSG00000166925	chr7
TTYH1	-0.890571	3.9686e-35	5.34729e-32	-15.5144	ENSG00000167614	chr19
C1orf61	-0.882475	9.20262e-35	1.0333e-31	-16.2862	ENSG00000125462	chr1
GPM6B	-0.672606	5.63064e-34	5.41909e-31	-15.1194	ENSG00000046653	chrX
HIPK2	-0.856163	1.3082e-33	1.10166e-30	-14.9942	ENSG00000064393	chr7
CSRP1	-0.697382	9.92138e-32	7.4267e-29	-14.3528	ENSG00000159176	chr1
SCRG1	-1.15061	1.94173e-31	1.30814e-28	-14.2535	ENSG00000164106	chr4
PMP2	-0.977425	3.83908e-31	2.35126e-28	-14.7964	ENSG00000147588	chr8
MBP	-0.896901	2.55993e-30	1.43719e-27	-14.8692	ENSG00000197971	chr18
CST3	-0.749418	1.78728e-29	9.26222e-27	-14.4925	ENSG00000101439	chr20
TIMP3	-0.96807	5.91024e-29	2.84409e-26	-13.4094	ENSG00000100234	chr22
AHCYL1	-0.726514	1.10569e-28	4.96601e-26	-13.317	ENSG00000168710	chr1
C1QTNF4	-0.951562	2.66272e-28	1.12117e-25	-13.1873	ENSG00000172247	chr11
APOE	-0.789059	4.78666e-28	1.89693e-25	-13.9506	ENSG00000130203	chr19
RPS6	-0.490001	6.70772e-28	2.51055e-25	-13.051	ENSG00000137154	chr9
LINC00844	-1.03313	7.5083e-28	2.66229e-25	-13.0344	ENSG00000237949	chr10
FXYD1	-0.949223	8.2134e-28	2.76668e-25	-13.0211	ENSG00000266964	chr19
MOBP	-0.973248	2.55709e-27	8.20339e-25	-13.4676	ENSG00000168314	chr3
PAQR6	-0.879509	3.57802e-27	1.09569e-24	-12.8039	ENSG00000160781	chr1
NFIA	-1.05494	5.07814e-27	1.48745e-24	-12.7522	ENSG00000162599	chr1
A2M	-0.923995	1.37384e-26	3.85233e-24	-12.6053	ENSG00000175899	chr12
EEF1A1	-0.398284	1.42954e-26	3.85233e-24	-12.5994	ENSG00000156508	chr6
RNASE1	-0.996247	2.44317e-26	6.33062e-24	-12.5202	ENSG00000129538	chr14
RAB3C	0.408496	3.52812e-26	8.80331e-24	12.4659	ENSG00000152932	chr5
RPS27	-0.619193	1.84973e-25	4.45059e-23	-12.6687	ENSG00000177954	chr1
ZCCHC24	-0.980458	2.1053e-25	4.89082e-23	-12.2016	ENSG00000165424	chr10
METTL7A	-0.931524	3.10084e-25	6.96345e-23	-12.2437	ENSG00000185432	chr12
RPS11	-0.443851	4.47822e-25	9.73219e-23	-12.0898	ENSG00000142534	chr19
GSN	-0.834833	5.62756e-25	1.18478e-22	-12.0559	ENSG00000148180	chr9
ITPKB	-0.955486	6.42862e-25	1.31241e-22	-12.0362	ENSG00000143772	chr1
SPARC	-0.895657	7.05783e-25	1.39849e-22	-12.7009	ENSG00000113140	chr5
B2M	-0.670158	7.73719e-25	1.4893e-22	-12.2383	ENSG00000166710	chr15
GFAP	-0.887316	1.35396e-24	2.53379e-22	-12.5913	ENSG00000131095	chr17
SPARCL1	-0.868218	1.70581e-24	3.10596e-22	-12.5249	ENSG00000152583	chr4
PTPRZ1	-0.924001	1.80658e-24	3.20287e-22	-11.8829	ENSG00000106278	chr7
GPR37L1	-0.927752	2.12157e-24	3.58857e-22	-11.859	ENSG00000170075	chr1
PBXIP1	-0.855187	2.13066e-24	3.58857e-22	-11.8584	ENSG00000163346	chr1
RHOC	-1.06353	2.32982e-24	3.82829e-22	-11.8451	ENSG00000155366	chr1
MT3	-0.457873	2.65817e-24	4.26384e-22	-12.2579	ENSG00000087250	chr16
MT-ATP8	-0.74409	2.91235e-24	4.56291e-22	-12.46	ENSG00000228253	chrMT
SLC1A3	-0.908075	3.07059e-24	4.70149e-22	-11.9619	ENSG00000079215	chr5
CNP	-0.63158	3.81424e-24	5.71034e-22	-11.7719	ENSG00000173786	chr17
BCAS1	-1.02936	5.45124e-24	7.9837e-22	-12.0944	ENSG00000064787	chr20
CLU	-0.501251	5.62775e-24	8.06684e-22	-12.32	ENSG00000120885	chr8
PLEKHB1	-0.561444	5.81662e-24	8.16387e-22	-11.7091	ENSG00000021300	chr11
FTL	-0.424571	6.47546e-24	8.90309e-22	-11.6932	ENSG00000087086	chr19
MALAT1	-0.800516	7.95108e-24	1.0691e-21	-12.2886	ENSG00000251562	chr11
FGFR3	-0.867931	8.09322e-24	1.0691e-21	-11.66	ENSG00000068078	chr4
PTMA	-0.404077	8.43266e-24	1.09252e-21	-11.6539	ENSG00000187514	chr2
MT1M	-0.932984	9.99073e-24	1.26995e-21	-11.7447	ENSG00000205364	chr16
GLUL	-0.793062	1.07651e-23	1.34304e-21	-12.1762	ENSG00000135821	chr1
CD9	-0.924357	1.40709e-23	1.72356e-21	-11.5776	ENSG00000010278	chr12
BCAN	-0.837365	1.83637e-23	2.20921e-21	-11.538	ENSG00000132692	chr1
TF	-1.03744	2.01152e-23	2.36986e-21	-12.1057	ENSG00000091513	chr3
FTH1	-0.479886	2.04025e-23	2.36986e-21	-12.0392	ENSG00000167996	chr11
PMP22	-0.941151	2.36043e-23	2.69529e-21	-11.5005	ENSG00000109099	chr17
ATP1A2	-0.893917	3.26532e-23	3.66641e-21	-11.9989	ENSG00000018625	chr1
RPS12	-0.526926	4.07458e-23	4.50007e-21	-11.5026	ENSG00000112306	chr6
VAT1	0.430416	5.93869e-23	6.45305e-21	11.4439	ENSG00000108828	chr17
CRYAB	-0.867062	7.26318e-23	7.76699e-21	-11.782	ENSG00000109846	chr11
HEPACAM	-0.893293	7.99584e-23	8.41687e-21	-11.3184	ENSG00000165478	chr11
S100B	-0.532475	9.70906e-23	1.00631e-20	-11.5355	ENSG00000160307	chr21
H3F3A	-0.630305	3.35909e-22	3.42882e-20	-11.1036	ENSG00000163041	chr1
RPL13A	-0.427736	3.9901e-22	4.01214e-20	-11.0778	ENSG00000142541	chr19
PTN	-0.806518	4.75953e-22	4.71544e-20	-11.0513	ENSG00000105894	chr7
AIF1L	-0.997857	4.88945e-22	4.77395e-20	-11.0473	ENSG00000126878	chr9
MYBPC1	-1.05769	6.44067e-22	6.19868e-20	-11.0059	ENSG00000196091	chr12
NFIX	-0.982671	7.16686e-22	6.80044e-20	-10.9898	ENSG00000008441	chr19
NKAIN4	-0.913252	7.69314e-22	7.19843e-20	-10.9792	ENSG00000101198	chr20
RPL11	-0.48163	8.15815e-22	7.52897e-20	-10.9704	ENSG00000142676	chr1
RPL27A	-0.419023	1.14116e-21	1.03892e-19	-10.9199	ENSG00000166441	chr11
SYNGR3	0.356436	1.16304e-21	1.04472e-19	10.9171	ENSG00000127561	chr16
S100A13	-0.705871	1.23013e-21	1.09044e-19	-10.9086	ENSG00000189171	chr1
CNDP1	-1.02119	1.27771e-21	1.11792e-19	-10.9029	ENSG00000150656	chr18
IGFBP7	-0.916076	1.96563e-21	1.69775e-19	-10.9969	ENSG00000163453	chr4
AGT	-0.847424	2.78356e-21	2.37378e-19	-11.1352	ENSG00000135744	chr1
PPP1R14A	-0.895624	3.18215e-21	2.67976e-19	-10.7655	ENSG00000167641	chr19
APOD	-0.842281	3.46359e-21	2.88076e-19	-11.0567	ENSG00000189058	chr3
RPLP2	-0.416514	3.87111e-21	3.16312e-19	-10.7359	ENSG00000177600	chr11
OLIG1	-0.8647	3.89698e-21	3.16312e-19	-10.7349	ENSG00000184221	chr21
SOX2-OT	-0.944104	5.10255e-21	4.09237e-19	-10.7666	ENSG00000242808	chr3
TP53INP2	-0.744039	6.82535e-21	5.40969e-19	-10.6503	ENSG00000078804	chr20
PLP1	-0.953248	7.11472e-21	5.57348e-19	-11.1325	ENSG00000123560	chrX
SCD	-0.605504	1.59953e-20	1.23862e-18	-10.9554	ENSG00000099194	chr10
S100A1	-0.961014	1.8932e-20	1.44937e-18	-10.4958	ENSG00000160678	chr1
AL627171.2	-1.00133	2.48375e-20	1.88011e-18	-10.912	ENSG00000282885	chr14
PADI2	-0.908687	3.2344e-20	2.42113e-18	-10.4145	ENSG00000117115	chr1
ENHO	-0.584876	3.47793e-20	2.57482e-18	-10.4035	ENSG00000168913	chr9
MYO10	-0.865081	3.69735e-20	2.70751e-18	-10.3942	ENSG00000145555	chr5
PPP1R1B	-1.12621	4.04669e-20	2.93146e-18	-10.3804	ENSG00000131771	chr17
SLC6A1	-0.791004	4.40129e-20	3.15441e-18	-10.3677	ENSG00000157103	chr3
SLC44A1	-0.723189	5.4177e-20	3.84201e-18	-10.3361	ENSG00000070214	chr9
ADIRF	-1.00255	5.96787e-20	4.18808e-18	-10.39	ENSG00000148671	chr10
PCDH7	-0.904441	6.14028e-20	4.26464e-18	-10.317	ENSG00000169851	chr4
SELENOP	-0.76426	6.38055e-20	4.3863e-18	-10.3112	ENSG00000250722	chr5
ZFP36L1	-0.991345	7.86264e-20	5.35057e-18	-10.2793	ENSG00000185650	chr14
H3F3B	-0.544556	8.16907e-20	5.5035e-18	-10.2735	ENSG00000132475	chr17
GPRC5B	-0.514919	8.55229e-20	5.70463e-18	-10.2665	ENSG00000167191	chr16
PABPC1	-0.608887	8.9099e-20	5.8849e-18	-10.2603	ENSG00000070756	chr8
MGST1	-0.885558	1.03434e-19	6.76538e-18	-10.3019	ENSG00000008394	chr12
RPS16	-0.467321	1.52743e-19	9.83393e-18	-10.178	ENSG00000105193	chr19
MLC1	-0.801379	1.53267e-19	9.83393e-18	-10.1775	ENSG00000100427	chr22
PHGDH	-0.990681	1.59493e-19	1.01368e-17	-10.1714	ENSG00000092621	chr1
NTM	-0.689421	1.62183e-19	1.02115e-17	-10.1688	ENSG00000182667	chr11
MT2A	-0.865238	1.66532e-19	1.03882e-17	-10.5952	ENSG00000125148	chr16
RPL13	-0.279518	2.03557e-19	1.25813e-17	-10.1341	ENSG00000167526	chr16
MT-ND6	-0.875903	2.6387e-19	1.61608e-17	-10.4858	ENSG00000198695	chrMT
BAALC	-0.528634	2.79476e-19	1.69624e-17	-10.0856	ENSG00000164929	chr8
PGRMC1	0.293779	3.09388e-19	1.84152e-17	10.07	ENSG00000101856	chrX
RPL22	-0.440915	3.1096e-19	1.84152e-17	-10.0692	ENSG00000116251	chr1
MARCKSL1	-0.646736	3.13777e-19	1.84152e-17	-10.0679	ENSG00000175130	chr1
ITM2C	-0.492993	3.14346e-19	1.84152e-17	-10.1278	ENSG00000135916	chr2
NFIB	-1.01949	3.52514e-19	2.03047e-17	-10.05	ENSG00000147862	chr9
RPL32	-0.39966	3.55476e-19	2.03047e-17	-10.0487	ENSG00000144713	chr3
EZR	-0.956607	3.55641e-19	2.03047e-17	-10.0487	ENSG00000092820	chr6
MTRNR2L10	-0.779761	3.69691e-19	2.09295e-17	-10.1719	ENSG00000256045	chrX
FGF13	0.457669	3.89181e-19	2.18493e-17	10.147	ENSG00000129682	chrX
OIP5-AS1	-0.787233	4.33798e-19	2.41529e-17	-10.0182	ENSG00000247556	chr15
AQP1	-0.806203	6.65454e-19	3.67473e-17	-10.1705	ENSG00000240583	chr7
KCNJ10	-0.83613	7.25968e-19	3.97038e-17	-9.93911	ENSG00000177807	chr1
ZEB2	-0.98877	7.30782e-19	3.97038e-17	-9.93809	ENSG00000169554	chr2
EPAS1	-0.90189	7.57991e-19	4.08527e-17	-9.93247	ENSG00000116016	chr2
GATM	-0.842079	7.82682e-19	4.18486e-17	-9.92754	ENSG00000171766	chr15
RPS29	-0.520037	9.44204e-19	4.99219e-17	-10.1162	ENSG00000213741	chr14
HMGB1	-0.348537	9.48493e-19	4.99219e-17	-9.89797	ENSG00000189403	chr13
MT-ND4L	-0.67829	9.69211e-19	5.06169e-17	-10.2942	ENSG00000212907	chrMT
SLC9A3R1	-0.8072	1.21315e-18	6.2869e-17	-9.86007	ENSG00000109062	chr17
DTNA	-0.560317	1.33232e-18	6.85176e-17	-9.84563	ENSG00000134769	chr18
NACC2	-0.735909	1.35766e-18	6.92919e-17	-9.84272	ENSG00000148411	chr9
PHOX2B	0.568757	1.45581e-18	7.37427e-17	9.83196	ENSG00000109132	chr4
GPX3	0.423955	1.4709e-18	7.39511e-17	9.93645	ENSG00000211445	chr5
EFHD1	-0.922487	1.53923e-18	7.68135e-17	-9.82336	ENSG00000115468	chr2
LMO4	-0.882876	1.7474e-18	8.65604e-17	-9.80379	ENSG00000143013	chr1
MTRNR2L12	-0.809802	2.15997e-18	1.06217e-16	-10.157	ENSG00000269028	chr3
MT1E	-0.85812	2.33945e-18	1.13685e-16	-10.1411	ENSG00000169715	chr16
RPL37	-0.591464	2.34559e-18	1.13685e-16	-10.1041	ENSG00000145592	chr5
RASSF2	-0.905334	2.48793e-18	1.19723e-16	-9.74921	ENSG00000101265	chr20
GABRG1	-0.880422	3.02115e-18	1.44351e-16	-9.71917	ENSG00000163285	chr4
ATP1B2	-0.924158	3.1771e-18	1.50733e-16	-10.0724	ENSG00000129244	chr17
RPS25	-0.484319	3.27855e-18	1.54459e-16	-9.74828	ENSG00000118181	chr11
OPALIN	-1.12798	3.77168e-18	1.76457e-16	-9.68482	ENSG00000197430	chr10
METRN	-0.619526	4.17535e-18	1.93996e-16	-9.66907	ENSG00000103260	chr16
NTSR2	-0.610723	4.24971e-18	1.96098e-16	-9.66633	ENSG00000169006	chr2
GJB6	-1.02367	4.4973e-18	2.06111e-16	-9.65755	ENSG00000121742	chr13
IFITM3	-0.899408	5.06899e-18	2.30742e-16	-9.84329	ENSG00000142089	chr11
KCNQ2	-1.16879	7.23639e-18	3.27192e-16	-9.58372	ENSG00000075043	chr20
SLC6A11	-0.889301	7.48096e-18	3.35995e-16	-9.57856	ENSG00000132164	chr3
FMNL2	-0.832282	9.57185e-18	4.27056e-16	-9.54022	ENSG00000157827	chr2
AQP4	-0.904213	1.05758e-17	4.67284e-16	-9.88331	ENSG00000171885	chr18
TRIL	-0.868701	1.0642e-17	4.67284e-16	-9.52373	ENSG00000255690	chr7
RGS5	-0.95565	1.06816e-17	4.67284e-16	-9.52315	ENSG00000143248	chr1
ZFP36L2	-1.0083	1.30577e-17	5.67545e-16	-9.49186	ENSG00000152518	chr2
UCHL1	0.208509	1.34886e-17	5.80698e-16	9.60117	ENSG00000154277	chr4
MAG	-0.912754	1.35327e-17	5.80698e-16	-9.53861	ENSG00000105695	chr19
LHPP	-0.729207	1.50695e-17	6.4255e-16	-9.46951	ENSG00000107902	chr10
KCTD12	-0.912482	1.72511e-17	7.30948e-16	-9.44841	ENSG00000178695	chr13
RHOB	-0.510502	2.26548e-17	9.53909e-16	-9.40585	ENSG00000143878	chr2
SLC4A4	-0.862615	2.8512e-17	1.19308e-15	-9.36988	ENSG00000080493	chr4
EPB41L2	-0.987505	2.90294e-17	1.20723e-15	-9.36706	ENSG00000079819	chr6
RPL21	-0.408648	3.30741e-17	1.367e-15	-9.38066	ENSG00000122026	chr13
GASK1B	-1.11673	3.62608e-17	1.48957e-15	-9.33222	ENSG00000164125	chr4
CXCL14	-1.00393	3.68624e-17	1.5051e-15	-9.32964	ENSG00000145824	chr5
RND2	-0.55688	3.79932e-17	1.54193e-15	-9.32491	ENSG00000108830	chr17
C3	-1.022	4.05278e-17	1.63494e-15	-9.31478	ENSG00000125730	chr19
TNR	-0.862687	4.25849e-17	1.70771e-15	-9.30701	ENSG00000116147	chr1
HLA-B	-0.634591	4.63353e-17	1.8471e-15	-9.29454	ENSG00000234745	chr6
NUPR1	-0.829592	4.69069e-17	1.85889e-15	-9.29185	ENSG00000176046	chr16
RPL30	-0.472403	5.36668e-17	2.11435e-15	-9.34112	ENSG00000156482	chr8
HSPA2	-0.794213	5.45251e-17	2.13567e-15	-9.26821	ENSG00000126803	chr14
SLC14A1	-1.05295	7.97728e-17	3.09216e-15	-9.20837	ENSG00000141469	chr18
NR2F1	-0.950184	7.98629e-17	3.09216e-15	-9.2082	ENSG00000175745	chr5
LITAF	-1.00356	8.95751e-17	3.44838e-15	-9.19012	ENSG00000189067	chr16
SOX8	-0.922808	9.33856e-17	3.57465e-15	-9.18356	ENSG00000005513	chr16
SNHG6	-0.531476	9.7354e-17	3.7055e-15	-9.177	ENSG00000245910	chr8
SOX2	-0.95603	9.96113e-17	3.77012e-15	-9.27397	ENSG00000181449	chr3
PHLPP1	-0.909266	1.00961e-16	3.79375e-15	-9.17126	ENSG00000081913	chr18
SLC18A2	0.465988	1.01362e-16	3.79375e-15	9.48116	ENSG00000165646	chr10
RPS18	-0.445413	1.12384e-16	4.18305e-15	-9.20181	ENSG00000231500	chr6
DAAM2	-0.807762	1.18291e-16	4.37871e-15	-9.14628	ENSG00000146122	chr6
B3GAT1	-0.838965	1.20944e-16	4.45244e-15	-9.14278	ENSG00000109956	chr11
HHATL	-0.812047	1.27108e-16	4.65395e-15	-9.13493	ENSG00000010282	chr3
TTYH2	-0.797871	1.29959e-16	4.73263e-15	-9.13143	ENSG00000141540	chr17
ELAVL4	0.357904	1.67693e-16	6.07391e-15	9.09115	ENSG00000162374	chr1
BHLHE41	-0.658395	1.8512e-16	6.66927e-15	-9.07551	ENSG00000123095	chr12
GJA1	-0.900967	1.9405e-16	6.95381e-15	-9.36875	ENSG00000152661	chr6
CCDC80	-0.934503	2.01093e-16	7.126e-15	-9.06241	ENSG00000091986	chr3
MRVI1	-1.00511	2.01347e-16	7.126e-15	-9.06221	ENSG00000072952	chr11
EPDR1	0.326701	2.02029e-16	7.126e-15	9.06167	ENSG00000086289	chr7
SLC25A18	-0.802375	2.03767e-16	7.14989e-15	-9.06032	ENSG00000182902	chr22
RPL36	-0.374013	2.85779e-16	9.97562e-15	-9.00671	ENSG00000130255	chr19
RPL37A	-0.451889	2.93427e-16	1.01898e-14	-9.27221	ENSG00000197756	chr2
PNMA8A	0.293426	3.12498e-16	1.07964e-14	8.99252	ENSG00000182013	chr19
MT-ND2	-0.548445	3.73203e-16	1.28279e-14	-9.26811	ENSG00000198763	chrMT
WLS	-0.931364	3.87618e-16	1.32557e-14	-8.9583	ENSG00000116729	chr1
PDLIM5	-0.827576	4.04133e-16	1.37507e-14	-8.95166	ENSG00000163110	chr4
RPS13	-0.419865	4.07839e-16	1.38071e-14	-8.95021	ENSG00000110700	chr11
MT-ND5	-0.574846	4.25088e-16	1.43191e-14	-9.24546	ENSG00000198786	chrMT
KLC1	0.242574	4.58231e-16	1.53587e-14	8.93168	ENSG00000126214	chr14
ACBD7	-0.856933	4.61151e-16	1.53801e-14	-8.93067	ENSG00000176244	chr10
KIF3C	0.292003	4.63656e-16	1.53874e-14	8.92981	ENSG00000084731	chr2
ETNPPL	-0.906207	4.69274e-16	1.54975e-14	-9.07868	ENSG00000164089	chr4
FGFR2	-0.905512	4.86874e-16	1.60003e-14	-8.92203	ENSG00000066468	chr10
LIMCH1	-0.500584	5.39885e-16	1.76563e-14	-8.90557	ENSG00000064042	chr4
ERMN	-1.02504	5.98332e-16	1.94732e-14	-9.05963	ENSG00000136541	chr2
SEZ6	0.429623	6.21529e-16	2.0131e-14	8.88312	ENSG00000063015	chr17
NTRK2	-0.396277	6.86936e-16	2.2143e-14	-8.86716	ENSG00000148053	chr9
RPS23	-0.498972	6.98268e-16	2.24011e-14	-9.06234	ENSG00000186468	chr5
MAP4K4	-0.625	9.35908e-16	2.98825e-14	-8.81775	ENSG00000071054	chr2
RASL12	-1.03905	1.31897e-15	4.19145e-14	-8.76283	ENSG00000103710	chr15
ERBIN	-0.625443	1.57938e-15	4.99545e-14	-8.73393	ENSG00000112851	chr5
PREX1	-0.833506	1.73655e-15	5.46688e-14	-8.7187	ENSG00000124126	chr20
TCF4	-0.837363	1.94927e-15	6.108e-14	-8.70013	ENSG00000196628	chr18
EVI2A	-1.02552	1.98916e-15	6.20414e-14	-8.69687	ENSG00000126860	chr17
DCN	-1.02355	2.18988e-15	6.79872e-14	-8.68141	ENSG00000011465	chr12
ZC3H6	-0.833498	2.23672e-15	6.91228e-14	-8.67801	ENSG00000188177	chr2
RPS14	-0.371993	2.64771e-15	8.14503e-14	-8.65085	ENSG00000164587	chr5
GNG5	-0.956299	2.7524e-15	8.4286e-14	-8.64461	ENSG00000174021	chr1
SCARA3	-0.904761	2.925e-15	8.91662e-14	-8.6348	ENSG00000168077	chr8
MYRF	-1.05057	2.97907e-15	9.04055e-14	-8.63248	ENSG00000124920	chr11
NSG2	0.261738	3.03058e-15	9.15562e-14	8.62909	ENSG00000170091	chr5
SPP1	-0.915102	3.06062e-15	9.2051e-14	-8.89576	ENSG00000118785	chr4
NR2F2	-1.03149	3.18113e-15	9.52501e-14	-8.62127	ENSG00000185551	chr15
LINC00461	-1.01766	3.21408e-15	9.58107e-14	-8.6196	ENSG00000245526	chr5
PLPP3	-0.862458	3.28811e-15	9.75859e-14	-8.71821	ENSG00000162407	chr1
ATP1A1	0.344547	3.40193e-15	1.00521e-13	8.8029	ENSG00000163399	chr1
SDC4	-0.826743	3.46527e-15	1.01945e-13	-8.60746	ENSG00000124145	chr20
ITM2A	-0.760868	3.8801e-15	1.13653e-13	-8.5892	ENSG00000078596	chrX
VIM	-0.99262	3.96017e-15	1.15496e-13	-8.62567	ENSG00000026025	chr10
RPS9	-0.36551	4.15072e-15	1.20532e-13	-8.57831	ENSG00000170889	chr19
RPS17	-0.341037	4.23855e-15	1.22554e-13	-8.57492	ENSG00000182774	chr15
SPON1	-1.07983	5.75438e-15	1.65672e-13	-8.52544	ENSG00000262655	chr11
SNTA1	-0.584986	6.7999e-15	1.9494e-13	-8.49838	ENSG00000101400	chr20
MARCKS	-0.371258	6.89158e-15	1.96731e-13	-8.4962	ENSG00000277443	chr6
TMEM123	-0.90179	8.1451e-15	2.31534e-13	-8.46907	ENSG00000152558	chr11
C1orf198	-0.880663	9.1088e-15	2.5784e-13	-8.4509	ENSG00000119280	chr1
RPL18A	-0.39427	1.02837e-14	2.89881e-13	-8.43116	ENSG00000105640	chr19
SLC17A6	-1.0613	1.12974e-14	3.17127e-13	-8.62233	ENSG00000091664	chr11
PLXNB1	-0.697904	1.17599e-14	3.2874e-13	-8.40932	ENSG00000164050	chr3
STMN2	0.151584	1.19925e-14	3.33856e-13	8.40612	ENSG00000104435	chr8
RPL9	-0.331515	2.04621e-14	5.67297e-13	-8.31886	ENSG00000163682	chr4
CADM4	-0.601487	2.26671e-14	6.21783e-13	-8.30211	ENSG00000105767	chr19
UTRN	-0.927545	2.26945e-14	6.21783e-13	-8.30191	ENSG00000152818	chr6
KMT2E	-0.70401	2.27043e-14	6.21783e-13	-8.30184	ENSG00000005483	chr7
RPL23A	-0.499062	2.41827e-14	6.5959e-13	-8.44246	ENSG00000198242	chr17
ABAT	0.331452	2.50023e-14	6.79196e-13	8.28604	ENSG00000183044	chr16
CCNI	-0.369312	2.56982e-14	6.95296e-13	-8.28154	ENSG00000118816	chr4
DBI	-0.572919	2.64132e-14	7.11782e-13	-8.423	ENSG00000155368	chr2
ATP2C1	0.349453	2.67863e-14	7.1896e-13	8.27473	ENSG00000017260	chr3
PREX2	-0.892783	2.73006e-14	7.29857e-13	-8.27161	ENSG00000046889	chr8
FAM107B	-0.887518	2.80127e-14	7.45934e-13	-8.26739	ENSG00000065809	chr10
ATP6V1B2	0.226987	2.96324e-14	7.85958e-13	8.25816	ENSG00000147416	chr8
MAP1A	-0.366799	3.44644e-14	9.10535e-13	-8.27924	ENSG00000166963	chr15
CADPS	0.280183	3.67767e-14	9.6783e-13	8.22267	ENSG00000163618	chr3
CPE	-0.256062	4.00497e-14	1.04986e-12	-8.20864	ENSG00000109472	chr4
MFGE8	-0.788841	4.14639e-14	1.08272e-12	-8.20292	ENSG00000140545	chr15
RPS27A	-0.413774	4.31074e-14	1.12129e-12	-8.33874	ENSG00000143947	chr2
ALCAM	-0.546717	4.88011e-14	1.26375e-12	-8.17608	ENSG00000170017	chr3
GABRB2	-0.985342	4.89593e-14	1.26375e-12	-8.17608	ENSG00000145864	chr5
SYT1	0.255449	4.94082e-14	1.27047e-12	8.1743	ENSG00000067715	chr12
CD74	-0.847009	4.99728e-14	1.2801e-12	-8.36951	ENSG00000019582	chr5
GNAS	0.18301	5.8734e-14	1.49883e-12	8.22396	ENSG00000087460	chr20
SH3KBP1	-0.999774	6.0164e-14	1.52953e-12	-8.14153	ENSG00000147010	chrX
KAT2B	-0.97976	6.29501e-14	1.59434e-12	-8.13405	ENSG00000114166	chr3
VWA1	-0.930032	6.34123e-14	1.60003e-12	-8.13284	ENSG00000179403	chr1
EDNRB	-0.895022	6.77643e-14	1.70346e-12	-8.29494	ENSG00000136160	chr13
SMOC1	-0.942314	6.99015e-14	1.75066e-12	-8.11673	ENSG00000198732	chr14
ATP13A2	0.297173	7.01878e-14	1.75131e-12	8.11605	ENSG00000159363	chr1
ANTXR1	-1.00247	7.28183e-14	1.81025e-12	-8.10997	ENSG00000169604	chr2
MT1F	-0.919107	7.40978e-14	1.83528e-12	-8.10708	ENSG00000198417	chr16
REEP1	0.273157	7.68555e-14	1.89661e-12	8.10104	ENSG00000068615	chr2
MAOA	0.42095	8.29454e-14	2.03943e-12	8.25394	ENSG00000189221	chrX
CD99	-0.671276	8.40832e-14	2.05989e-12	-8.08615	ENSG00000002586	chrX
SEMA5A	-1.01376	8.50448e-14	2.07589e-12	-8.08426	ENSG00000112902	chr5
ENC1	0.368147	9.50566e-14	2.3119e-12	8.06633	ENSG00000171617	chr5
RPL7	-0.350169	1.05428e-13	2.55493e-12	-8.04863	ENSG00000147604	chr8
PCP4	-0.785267	1.0648e-13	2.57116e-12	-8.04698	ENSG00000183036	chr21
MTSS2	-0.620818	1.11596e-13	2.68357e-12	-8.03918	ENSG00000132613	chr16
TNC	-1.23025	1.11932e-13	2.68357e-12	-8.03868	ENSG00000041982	chr9
RPS24	-0.38261	1.13713e-13	2.71662e-12	-8.10593	ENSG00000138326	chr10
NDFIP1	0.212376	1.22124e-13	2.90723e-12	8.0242	ENSG00000131507	chr5
MAN1A2	-0.540407	1.2973e-13	3.07742e-12	-8.01415	ENSG00000198162	chr1
RFK	0.318488	1.3129e-13	3.10351e-12	8.01216	ENSG00000135002	chr9
SLC7A11	-0.793762	1.41535e-13	3.33399e-12	-7.99966	ENSG00000151012	chr4
FAU	-0.351925	1.49902e-13	3.51879e-12	-7.99009	ENSG00000149806	chr11
CTNNA1	-0.617559	1.5432e-13	3.60991e-12	-7.98525	ENSG00000044115	chr5
FADS2	-0.485979	1.63806e-13	3.81855e-12	-7.97531	ENSG00000134824	chr11
PLCXD3	0.3667	1.68319e-13	3.91021e-12	7.97078	ENSG00000182836	chr5
ACTG1	0.207401	1.77799e-13	4.11626e-12	7.96164	ENSG00000184009	chr17
AMER2	-0.625634	2.00723e-13	4.63108e-12	-7.94139	ENSG00000165566	chr13
SLC2A1	-0.740644	2.25761e-13	5.19096e-12	-7.92174	ENSG00000117394	chr1
TNS3	-0.838419	2.43261e-13	5.57431e-12	-7.90925	ENSG00000136205	chr7
BBOX1	-1.00566	2.71382e-13	6.19764e-12	-7.89094	ENSG00000129151	chr11
NRXN1	-0.469498	2.81724e-13	6.41209e-12	-7.88467	ENSG00000179915	chr2
MT1G	-0.835369	2.88404e-13	6.54202e-12	-8.05935	ENSG00000125144	chr16
CD81	-0.279057	3.17091e-13	7.1686e-12	-7.86484	ENSG00000110651	chr11
LAPTM5	-0.911131	3.23404e-13	7.28687e-12	-7.86153	ENSG00000162511	chr1
SSTR2	0.410019	3.38007e-13	7.59051e-12	7.88099	ENSG00000180616	chr17
CLDN5	-0.832646	3.55005e-13	7.94575e-12	-7.95076	ENSG00000184113	chr22
TUBB3	0.188031	3.60251e-13	8.03645e-12	7.84341	ENSG00000258947	chr16
RPL34	-0.415166	3.63427e-13	8.08056e-12	-8.0101	ENSG00000109475	chr4
YWHAG	0.219808	4.03381e-13	8.93939e-12	7.8244	ENSG00000170027	chr7
CRIM1	-0.86435	4.22494e-13	9.33227e-12	-7.81662	ENSG00000150938	chr2
POU3F3	-0.796413	4.70305e-13	1.03544e-11	-7.79857	ENSG00000198914	chr2
CA2	-0.972956	4.76599e-13	1.04588e-11	-7.81033	ENSG00000104267	chr8
RAB6B	0.228118	5.00159e-13	1.09402e-11	7.78819	ENSG00000154917	chr3
RPS15	-0.328446	5.13729e-13	1.12006e-11	-7.78368	ENSG00000115268	chr19
SNORC	-0.832875	5.17249e-13	1.1241e-11	-7.88347	ENSG00000182600	chr2
PLEKHH1	-0.889538	5.315e-13	1.15136e-11	-7.77795	ENSG00000054690	chr14
SLC1A2	-0.681399	5.35582e-13	1.15648e-11	-7.97521	ENSG00000110436	chr11
MYO6	-0.785384	5.48533e-13	1.18066e-11	-7.77263	ENSG00000196586	chr6
AMOT	-0.909463	5.70838e-13	1.22476e-11	-7.7659	ENSG00000126016	chrX
MTMR10	-0.824442	5.77463e-13	1.2313e-11	-7.76395	ENSG00000166912	chr15
ACSBG1	-0.815779	5.77544e-13	1.2313e-11	-7.76393	ENSG00000103740	chr15
SIRT2	-0.395525	6.08314e-13	1.29281e-11	-7.75516	ENSG00000068903	chr19
ARHGAP5	-0.42683	6.69809e-13	1.41903e-11	-7.73889	ENSG00000100852	chr14
ADD3	-0.464268	7.43431e-13	1.57006e-11	-7.72125	ENSG00000148700	chr10
DDR1	-0.530238	7.6373e-13	1.60789e-11	-7.71669	ENSG00000204580	chr6
ENPP2	-0.718562	7.95455e-13	1.66946e-11	-7.7098	ENSG00000136960	chr8
HLA-DRB1	-0.986172	8.08282e-13	1.69112e-11	-7.70859	ENSG00000196126	chr6
SERBP1	-0.517914	8.11625e-13	1.69285e-11	-7.70639	ENSG00000142864	chr1
SERPINE2	-0.553577	8.24613e-13	1.71464e-11	-7.7037	ENSG00000135919	chr2
DIRAS3	-0.906445	8.7222e-13	1.80804e-11	-7.82516	ENSG00000162595	chr1
CRABP1	-1.07555	9.25022e-13	1.91162e-11	-7.86452	ENSG00000166426	chr15
SV2B	0.353936	9.61212e-13	1.98033e-11	7.67771	ENSG00000185518	chr15
VCAN	-1.08339	9.95162e-13	2.04403e-11	-7.67182	ENSG00000038427	chr5
SEPTIN2	-0.442392	1.04728e-12	2.14454e-11	-7.66315	ENSG00000168385	chr2
PON2	-0.559502	1.08736e-12	2.21985e-11	-7.65677	ENSG00000105854	chr7
ADRA2A	0.440565	1.09281e-12	2.22425e-11	7.72504	ENSG00000150594	chr10
MTRNR2L8	-0.78319	1.10728e-12	2.24691e-11	-7.8486	ENSG00000255823	chr11
GNG7	-0.604458	1.14493e-12	2.31634e-11	-7.648	ENSG00000176533	chr19
FADS1	-0.4752	1.23243e-12	2.48589e-11	-7.63547	ENSG00000149485	chr11
HLA-E	-0.787389	1.30536e-12	2.62514e-11	-7.73278	ENSG00000204592	chr6
CLDN11	-0.799849	1.31114e-12	2.62892e-11	-7.68526	ENSG00000013297	chr3
RPL36A	-0.530311	1.35013e-12	2.69905e-11	-7.7434	ENSG00000241343	chrX
GRIA4	0.299466	1.40279e-12	2.79603e-11	7.61343	ENSG00000152578	chr11
CDH13	-0.910667	1.465e-12	2.90408e-11	-7.60603	ENSG00000140945	chr16
MLLT6	-0.780976	1.46562e-12	2.90408e-11	-7.60596	ENSG00000275023	chr17
RPL10	-0.323405	1.53706e-12	3.03571e-11	-7.59784	ENSG00000147403	chrX
CNN3	-0.537597	1.54106e-12	3.03571e-11	-7.5974	ENSG00000117519	chr1
RPL29	-0.332014	1.65243e-12	3.2456e-11	-7.58549	ENSG00000162244	chr3
RAPGEF5	-0.693935	1.659e-12	3.24903e-11	-7.58482	ENSG00000136237	chr7
OSBPL1A	-0.704457	1.7113e-12	3.34176e-11	-7.57952	ENSG00000141447	chr18
RPS8	-0.329451	1.72098e-12	3.35094e-11	-7.57855	ENSG00000142937	chr1
SV2C	0.31291	1.78383e-12	3.46331e-11	7.57243	ENSG00000122012	chr5
ID3	-1.00892	1.84195e-12	3.56587e-11	-7.56695	ENSG00000117318	chr1
PLCB1	-0.939356	1.88848e-12	3.64005e-11	-7.56268	ENSG00000182621	chr20
SH3BP2	-0.819269	1.89108e-12	3.64005e-11	-7.56245	ENSG00000087266	chr4
PDGFD	0.538236	1.90254e-12	3.65168e-11	7.56284	ENSG00000170962	chr11
TRIM36	0.362991	1.93529e-12	3.70399e-11	7.5585	ENSG00000152503	chr5
TRPM3	-0.83086	2.00463e-12	3.82583e-11	-7.55248	ENSG00000083067	chr9
CARNS1	-0.79585	2.10469e-12	4.00545e-11	-7.54414	ENSG00000172508	chr11
UGT8	-0.905852	2.18823e-12	4.1527e-11	-7.53748	ENSG00000174607	chr4
NDRG4	0.222507	2.21355e-12	4.18897e-11	7.53551	ENSG00000103034	chr16
ATP6V0D1	0.247639	2.33041e-12	4.39775e-11	7.5267	ENSG00000159720	chr16
TFAP2B	0.493188	2.64889e-12	4.9848e-11	7.50473	ENSG00000008196	chr6
LAMP2	-0.504927	3.01225e-12	5.65278e-11	-7.48266	ENSG00000005893	chrX
AHNAK	-0.760565	3.15011e-12	5.89508e-11	-7.47496	ENSG00000124942	chr11
RPS19	-0.33199	3.2291e-12	6.02617e-11	-7.4707	ENSG00000105372	chr19
ATP1B1	0.247097	3.41883e-12	6.36261e-11	7.62547	ENSG00000143153	chr1
CDC42EP4	-0.783665	3.58217e-12	6.64824e-11	-7.45285	ENSG00000179604	chr17
PLLP	-0.683595	3.88556e-12	7.19148e-11	-7.43884	ENSG00000102934	chr16
MYL9	-1.11257	4.06217e-12	7.49777e-11	-7.45693	ENSG00000101335	chr20
PTPRM	0.353036	4.28555e-12	7.88669e-11	7.42194	ENSG00000173482	chr18
MT1X	-0.871009	4.2963e-12	7.88669e-11	-7.59976	ENSG00000187193	chr16
MAPK8IP3	0.333166	4.3171e-12	7.90334e-11	7.42068	ENSG00000138834	chr16
RPL31	-0.325692	4.35674e-12	7.95429e-11	-7.4191	ENSG00000071082	chr2
B3GNT2	0.526807	4.48334e-12	8.16331e-11	7.41416	ENSG00000170340	chr2
KCNJ16	-0.885854	4.55998e-12	8.28048e-11	-7.41123	ENSG00000153822	chr17
HAPLN2	-0.857512	4.58279e-12	8.28105e-11	-7.41037	ENSG00000132702	chr1
SSPN	-0.898377	4.59013e-12	8.28105e-11	-7.41009	ENSG00000123096	chr12
SMIM10L2B	0.366906	4.59717e-12	8.28105e-11	7.40983	ENSG00000196972	chrX
TJP1	-0.621763	4.79101e-12	8.60721e-11	-7.40269	ENSG00000104067	chr15
NKX6-2	-0.847789	5.13655e-12	9.20344e-11	-7.39066	ENSG00000148826	chr10
ZFAS1	-0.517442	5.29652e-12	9.46489e-11	-7.38535	ENSG00000177410	chr20
MTURN	-0.324666	5.87039e-12	1.04627e-10	-7.36755	ENSG00000180354	chr7
OLIG2	-0.905694	6.03642e-12	1.07302e-10	-7.36272	ENSG00000205927	chr21
RPL41	-0.402407	7.01627e-12	1.24391e-10	-7.50675	ENSG00000229117	chr12
RGCC	-0.655638	7.16509e-12	1.26696e-10	-7.33299	ENSG00000102760	chr13
S1PR1	-0.847544	8.11929e-12	1.43193e-10	-7.31127	ENSG00000170989	chr1
IDH2	-0.615411	8.56111e-12	1.50591e-10	-7.30205	ENSG00000182054	chr15
SOX9	-0.912975	8.81412e-12	1.54637e-10	-7.29698	ENSG00000125398	chr17
TNIK	-0.900841	8.84336e-12	1.54747e-10	-7.29641	ENSG00000154310	chr3
ECEL1	-0.85159	8.90447e-12	1.55413e-10	-7.29521	ENSG00000171551	chr2
LGI4	-0.713993	9.16606e-12	1.59565e-10	-7.29017	ENSG00000153902	chr19
STOM	-0.534376	9.46187e-12	1.6429e-10	-7.28464	ENSG00000148175	chr9
APOC1	-0.734076	9.84084e-12	1.70431e-10	-7.43339	ENSG00000130208	chr19
RPL35A	-0.327011	1.00727e-11	1.73999e-10	-7.27373	ENSG00000182899	chr3
MAL	-0.687122	1.10062e-11	1.89639e-10	-7.25827	ENSG00000172005	chr2
RPL39	-0.352762	1.10541e-11	1.89979e-10	-7.31519	ENSG00000198918	chrX
CMAS	0.242735	1.13681e-11	1.94878e-10	7.25263	ENSG00000111726	chr12
C20orf27	0.334273	1.14753e-11	1.96217e-10	7.25099	ENSG00000101220	chr20
JAM2	-0.881809	1.1993e-11	2.04549e-10	-7.24328	ENSG00000154721	chr21
TXNIP	-0.827129	1.22983e-11	2.09226e-10	-7.23889	ENSG00000265972	chr1
HOPX	-0.722711	1.29327e-11	2.19465e-10	-7.2301	ENSG00000171476	chr4
MGLL	-0.705857	1.33098e-11	2.25296e-10	-7.22507	ENSG00000074416	chr3
ELOVL1	-0.753213	1.34227e-11	2.26638e-10	-7.22359	ENSG00000066322	chr1
NCAN	-0.611956	1.35929e-11	2.28939e-10	-7.22139	ENSG00000130287	chr19
ITGB8	-0.794413	1.39587e-11	2.34513e-10	-7.21674	ENSG00000105855	chr7
STXBP6	-0.91177	1.42684e-11	2.3912e-10	-7.2129	ENSG00000168952	chr14
ATP6V1G1	0.26444	1.4767e-11	2.46862e-10	7.20688	ENSG00000136888	chr9
MORF4L2	0.211951	1.50623e-11	2.51174e-10	7.20341	ENSG00000123562	chrX
SCOC	0.218055	1.54698e-11	2.57333e-10	7.19874	ENSG00000153130	chr4
YBX1	-0.51688	1.67173e-11	2.774e-10	-7.18514	ENSG00000065978	chr1
ANP32B	-0.457273	1.93055e-11	3.19561e-10	-7.15986	ENSG00000136938	chr9
NUDT4	0.403619	1.9589e-11	3.23459e-10	7.1573	ENSG00000173598	chr12
SNCA	0.270646	1.98499e-11	3.26966e-10	7.15497	ENSG00000145335	chr4
GOLIM4	-0.725596	2.03644e-11	3.34622e-10	-7.15047	ENSG00000173905	chr3
RPS21	-0.37757	2.25851e-11	3.70208e-10	-7.21248	ENSG00000171858	chr20
FN1	-0.759841	2.30463e-11	3.76852e-10	-7.12869	ENSG00000115414	chr2
NACA	-0.305448	2.47874e-11	4.04341e-10	-7.11586	ENSG00000196531	chr12
CD82	-0.670169	2.54577e-11	4.14272e-10	-7.11115	ENSG00000085117	chr11
RPS3A	-0.350654	2.5987e-11	4.21866e-10	-7.15065	ENSG00000145425	chr4
SPOCK1	0.30901	2.68882e-11	4.35447e-10	7.1015	ENSG00000152377	chr5
GPM6A	-0.434331	2.85981e-11	4.62028e-10	-7.22741	ENSG00000150625	chr4
ZBTB20	-0.633202	2.95491e-11	4.76249e-10	-7.08483	ENSG00000181722	chr3
PSAT1	-0.674355	3.32012e-11	5.33834e-10	-7.06422	ENSG00000135069	chr9
RHEB	0.253007	3.36686e-11	5.4006e-10	7.06175	ENSG00000106615	chr7
AMIGO2	0.323847	3.51201e-11	5.62004e-10	7.05427	ENSG00000139211	chr12
PITHD1	0.207511	3.5297e-11	5.63497e-10	7.05338	ENSG00000057757	chr1
TECR	-0.335365	3.79337e-11	6.0416e-10	-7.04061	ENSG00000099797	chr19
MET	0.560668	4.04506e-11	6.42725e-10	7.02921	ENSG00000105976	chr7
DBH	0.46851	4.12839e-11	6.54423e-10	7.17855	ENSG00000123454	chr9
CLIC4	-0.811711	4.35829e-11	6.89244e-10	-7.01597	ENSG00000169504	chr1
PAIP2B	-0.801705	4.38903e-11	6.91698e-10	-7.01472	ENSG00000124374	chr2
VSIR	-0.809233	4.39434e-11	6.91698e-10	-7.01451	ENSG00000107738	chr10
SNX10	0.226654	4.44091e-11	6.97399e-10	7.01263	ENSG00000086300	chr7
PDE2A	0.470743	4.72611e-11	7.4046e-10	7.00157	ENSG00000186642	chr11
NFIC	-0.476705	4.78148e-11	7.47397e-10	-6.99949	ENSG00000141905	chr19
FAM102B	0.446295	4.94215e-11	7.70724e-10	6.99361	ENSG00000162636	chr1
DDC	0.350523	5.38246e-11	8.37452e-10	6.97842	ENSG00000132437	chr7
SLCO2B1	-0.804662	5.5614e-11	8.63298e-10	-6.97259	ENSG00000137491	chr11
BAZ2B	-0.645636	5.60923e-11	8.68002e-10	-6.97106	ENSG00000123636	chr2
RPL35	-0.258576	5.61747e-11	8.68002e-10	-6.9708	ENSG00000136942	chr9
GABRA1	-0.637751	6.00364e-11	9.2555e-10	-7.05328	ENSG00000022355	chr5
PLCD3	-0.745794	6.04977e-11	9.30532e-10	-6.95757	ENSG00000161714	chr17
HSDL1	0.316747	6.50833e-11	9.98784e-10	6.94453	ENSG00000103160	chr16
LINC00682	0.433817	6.86998e-11	1.05189e-09	6.93486	ENSG00000245870	chr4
CLSTN3	0.287513	7.36618e-11	1.1253e-09	6.92239	ENSG00000139182	chr12
ATL1	0.249198	7.89869e-11	1.20392e-09	6.90989	ENSG00000198513	chr14
GNG3	0.224813	8.26073e-11	1.25627e-09	6.90186	ENSG00000162188	chr11
SNHG25	-0.656892	8.37002e-11	1.26969e-09	-6.8995	ENSG00000266402	chr17
PNISR	-0.526405	8.38667e-11	1.26969e-09	-6.89915	ENSG00000132424	chr6
RPS6KA2	0.323824	8.56241e-11	1.29338e-09	6.89543	ENSG00000071242	chr6
HLA-DRA	-0.839329	9.23013e-11	1.39113e-09	-6.9263	ENSG00000204287	chr6
GNG11	-0.785688	9.52316e-11	1.43209e-09	-6.87634	ENSG00000127920	chr7
ZNF385A	-0.596092	9.65447e-11	1.4486e-09	-6.87388	ENSG00000161642	chr12
RSRC1	-0.540137	9.7131e-11	1.45416e-09	-6.87279	ENSG00000174891	chr3
RCAN1	0.31868	9.93399e-11	1.48393e-09	6.86875	ENSG00000159200	chr21
EFEMP1	-0.779419	9.98503e-11	1.48825e-09	-6.86783	ENSG00000115380	chr2
P4HA2	0.409953	1.04258e-10	1.55052e-09	6.86006	ENSG00000072682	chr5
MTPN	0.288453	1.11663e-10	1.65699e-09	6.84772	ENSG00000105887	chr7
RPL27	-0.292687	1.1366e-10	1.68292e-09	-6.84452	ENSG00000131469	chr17
PHOX2A	0.495613	1.16105e-10	1.71536e-09	6.90876	ENSG00000165462	chr11
SLC6A15	0.332862	1.18448e-10	1.74614e-09	6.83709	ENSG00000072041	chr12
KIAA1191	0.289896	1.20315e-10	1.76978e-09	6.83427	ENSG00000122203	chr5
DEK	-0.603066	1.25511e-10	1.8422e-09	-6.82665	ENSG00000124795	chr6
EPHX1	-0.516319	1.26352e-10	1.85051e-09	-6.82544	ENSG00000143819	chr1
RTN3	0.168248	1.32952e-10	1.94294e-09	6.81626	ENSG00000133318	chr11
CUX1	-0.802307	1.34856e-10	1.9665e-09	-6.81369	ENSG00000257923	chr7
BLCAP	0.252954	1.36181e-10	1.98154e-09	6.81193	ENSG00000166619	chr20
LPAR1	-0.67153	1.45879e-10	2.11808e-09	-6.7995	ENSG00000198121	chr9
RXRA	-0.711208	1.4758e-10	2.13817e-09	-6.7974	ENSG00000186350	chr9
TINCR	0.573622	1.49481e-10	2.16105e-09	6.79509	ENSG00000223573	chr19
RPL4	-0.29825	1.53164e-10	2.20956e-09	-6.79069	ENSG00000174444	chr15
DAPK1	0.443101	1.56448e-10	2.25211e-09	6.78685	ENSG00000196730	chr9
HNRNPA1	-0.333065	1.60738e-10	2.30894e-09	-6.78196	ENSG00000135486	chr12
PARM1	0.366841	1.6545e-10	2.37157e-09	6.77672	ENSG00000169116	chr4
RGMA	-0.642905	1.77013e-10	2.53193e-09	-6.76449	ENSG00000182175	chr15
ERI3	0.279166	1.82484e-10	2.60465e-09	6.75897	ENSG00000117419	chr1
MSI2	-0.430921	1.85452e-10	2.64141e-09	-6.75604	ENSG00000153944	chr17
REEP2	0.2682	1.92464e-10	2.73018e-09	6.74931	ENSG00000132563	chr5
AIFM3	-0.77834	1.92494e-10	2.73018e-09	-6.74928	ENSG00000183773	chr22
EIF4G2	0.215635	1.93577e-10	2.73976e-09	6.74826	ENSG00000110321	chr11
GLRA2	0.420925	1.95207e-10	2.75705e-09	6.74674	ENSG00000101958	chrX
TMEFF1	0.3272	2.32249e-10	3.27208e-09	6.71516	ENSG00000241697	chr9
TST	-0.715967	2.32645e-10	3.27208e-09	-6.71485	ENSG00000128311	chr22
CA10	-0.866229	2.33983e-10	3.28405e-09	-6.7138	ENSG00000154975	chr17
KLK6	-0.906436	2.37791e-10	3.32615e-09	-6.71086	ENSG00000167755	chr19
MAPK1	0.247483	2.38371e-10	3.32615e-09	6.71042	ENSG00000100030	chr22
AP2M1	0.187037	2.38464e-10	3.32615e-09	6.71035	ENSG00000161203	chr3
APC	-0.32747	2.61027e-10	3.63334e-09	-6.69388	ENSG00000134982	chr5
SRGN	-0.907735	2.67008e-10	3.70893e-09	-6.68975	ENSG00000122862	chr10
KCND3	-0.740223	2.84188e-10	3.93946e-09	-6.67837	ENSG00000171385	chr1
YWHAZ	0.156988	2.92696e-10	4.04906e-09	6.67298	ENSG00000164924	chr8
PLTP	-0.697854	2.94897e-10	4.07115e-09	-6.67161	ENSG00000100979	chr20
TMEM178A	0.414771	3.23018e-10	4.45004e-09	6.65496	ENSG00000152154	chr2
SLC25A1	0.289651	3.23663e-10	4.45004e-09	6.6546	ENSG00000100075	chr22
CYB5R1	0.281201	3.25814e-10	4.46607e-09	6.65338	ENSG00000159348	chr1
PKIA	0.287353	3.26155e-10	4.46607e-09	6.65319	ENSG00000171033	chr8
CDKN2D	0.257476	3.28055e-10	4.48297e-09	6.65213	ENSG00000129355	chr19
MAPK3	0.253755	3.36532e-10	4.58951e-09	6.64746	ENSG00000102882	chr16
DBNDD2	-0.436823	3.58132e-10	4.87421e-09	-6.63607	ENSG00000244274	chr20
RPL3	-0.230492	3.64642e-10	4.95281e-09	-6.63277	ENSG00000100316	chr22
ALDH6A1	-0.499589	3.69102e-10	5.0033e-09	-6.63054	ENSG00000119711	chr14
SLC10A4	0.299405	3.81146e-10	5.15618e-09	6.62465	ENSG00000145248	chr4
TH	0.357183	4.349e-10	5.87158e-09	6.72613	ENSG00000180176	chr11
JUN	-0.846923	4.43677e-10	5.9781e-09	-6.59675	ENSG00000177606	chr1
NT5DC2	0.368935	4.53233e-10	6.09467e-09	6.63446	ENSG00000168268	chr3
CELF2	-0.759676	4.67205e-10	6.27004e-09	-6.58725	ENSG00000048740	chr10
NINJ1	-0.611666	4.80833e-10	6.4401e-09	-6.58196	ENSG00000131669	chr9
NAPB	0.189294	4.90356e-10	6.55462e-09	6.57835	ENSG00000125814	chr20
KCNN3	-0.544408	5.17371e-10	6.90204e-09	-6.56847	ENSG00000143603	chr1
NCOA7	0.261382	5.24971e-10	6.98959e-09	6.56578	ENSG00000111912	chr6
SEPTIN4	-0.356956	5.48952e-10	7.29446e-09	-6.55754	ENSG00000108387	chr17
VWF	-0.84047	5.66917e-10	7.51835e-09	-6.5516	ENSG00000110799	chr12
ZCRB1	-0.336225	5.95666e-10	7.88409e-09	-6.54246	ENSG00000139168	chr12
HLA-A	-0.434296	6.24946e-10	8.25541e-09	-6.5336	ENSG00000206503	chr6
RTN1	0.189878	6.39918e-10	8.43665e-09	6.52922	ENSG00000139970	chr14
LTBP3	-0.611915	6.60185e-10	8.68685e-09	-6.52345	ENSG00000168056	chr11
GUCY1A2	-1.0863	6.65338e-10	8.73759e-09	-6.58828	ENSG00000152402	chr11
RHOBTB3	-0.733526	6.72001e-10	8.80792e-09	-6.52017	ENSG00000164292	chr5
RPLP1	-0.250374	6.92671e-10	9.06121e-09	-6.54107	ENSG00000137818	chr15
PIP4K2A	-0.477631	7.31318e-10	9.54824e-09	-6.5045	ENSG00000150867	chr10
MAPK9	0.249527	7.39255e-10	9.63319e-09	6.5025	ENSG00000050748	chr5
PEX5L	-0.796947	7.42148e-10	9.65222e-09	-6.50177	ENSG00000114757	chr3
HADHB	-0.382731	7.67279e-10	9.95984e-09	-6.4956	ENSG00000138029	chr2
SH3BGRL2	0.303552	7.78276e-10	1.00832e-08	6.49296	ENSG00000198478	chr6
RPS7	-0.376281	8.4408e-10	1.09147e-08	-6.49597	ENSG00000171863	chr2
CCNA1	0.40566	8.47046e-10	1.09321e-08	6.47724	ENSG00000133101	chr13
LUZP2	-0.428985	8.49016e-10	1.09366e-08	-6.47681	ENSG00000187398	chr11
LAPTM4A	-0.344772	9.59393e-10	1.23348e-08	-6.45407	ENSG00000068697	chr2
IQCA1	-0.63768	9.7787e-10	1.25484e-08	-6.45052	ENSG00000132321	chr2
RADX	0.492341	1.02213e-09	1.30915e-08	6.44227	ENSG00000147231	chrX
FAM174A	0.376799	1.02964e-09	1.31625e-08	6.44091	ENSG00000174132	chr5
ARHGAP36	0.44789	1.05653e-09	1.34807e-08	6.55495	ENSG00000147256	chrX
ID1	-0.967737	1.1777e-09	1.49984e-08	-6.45689	ENSG00000125968	chr20
RAMP3	0.416081	1.19164e-09	1.51473e-08	6.43641	ENSG00000122679	chr7
GAD2	-0.965075	1.19833e-09	1.52037e-08	-6.49169	ENSG00000136750	chr10
MBNL2	-0.419009	1.23283e-09	1.55972e-08	-6.40728	ENSG00000139793	chr13
CKB	-0.209611	1.23398e-09	1.55972e-08	-6.40711	ENSG00000166165	chr14
AEBP1	-0.76091	1.25413e-09	1.58188e-08	-6.40408	ENSG00000106624	chr7
BSN	0.346882	1.25621e-09	1.58188e-08	6.40377	ENSG00000164061	chr3
NOTCH3	-0.905391	1.33456e-09	1.67741e-08	-6.39244	ENSG00000074181	chr19
NOP53	-0.428833	1.35008e-09	1.69376e-08	-6.39028	ENSG00000105373	chr19
VAT1L	0.214656	1.36148e-09	1.70489e-08	6.3887	ENSG00000171724	chr16
PPIG	-0.358138	1.4041e-09	1.755e-08	-6.38293	ENSG00000138398	chr2
CDKN1C	-0.748876	1.44646e-09	1.80459e-08	-6.37736	ENSG00000129757	chr11
PPP2R5A	-0.633417	1.45842e-09	1.81615e-08	-6.37581	ENSG00000066027	chr1
CLDND1	-0.325896	1.46861e-09	1.82547e-08	-6.37451	ENSG00000080822	chr3
ID4	-0.489803	1.51665e-09	1.88171e-08	-6.36847	ENSG00000172201	chr6
CALB1	-0.96768	1.54376e-09	1.91182e-08	-6.44476	ENSG00000104327	chr8
NOVA1	-0.357597	1.66508e-09	2.05828e-08	-6.35093	ENSG00000139910	chr14
RPS20	-0.292919	1.71113e-09	2.11134e-08	-6.3458	ENSG00000008988	chr8
ALDH1L1	-0.785935	1.84451e-09	2.27175e-08	-6.33168	ENSG00000144908	chr3
RPL18	-0.258543	1.93247e-09	2.37574e-08	-6.3229	ENSG00000063177	chr19
GAD1	-1.07949	2.19048e-09	2.68802e-08	-6.39215	ENSG00000128683	chr2
ESYT1	0.310913	2.23997e-09	2.74376e-08	6.29503	ENSG00000139641	chr12
EIF5B	-0.37905	2.27806e-09	2.78535e-08	-6.29185	ENSG00000158417	chr2
PPFIA2	0.343492	2.29127e-09	2.79643e-08	6.29075	ENSG00000139220	chr12
SERTM1	0.467406	2.3799e-09	2.89808e-08	6.28358	ENSG00000180440	chr13
CAPN3	-0.641825	2.38316e-09	2.89808e-08	-6.28332	ENSG00000092529	chr15
SLC25A46	0.312967	2.41607e-09	2.93281e-08	6.28072	ENSG00000164209	chr5
BCL6	-0.720342	2.51119e-09	3.04279e-08	-6.27341	ENSG00000113916	chr3
TPT1	-0.198895	2.532e-09	3.0625e-08	-6.27185	ENSG00000133112	chr13
KIF1C	-0.521965	2.58901e-09	3.12583e-08	-6.26763	ENSG00000129250	chr17
RPS15A	-0.384633	2.64146e-09	3.18345e-08	-6.29403	ENSG00000134419	chr16
MACF1	-0.315415	2.67877e-09	3.22266e-08	-6.26118	ENSG00000127603	chr1
C1QB	-0.786631	2.70544e-09	3.24894e-08	-6.2593	ENSG00000173369	chr1
AZIN1	0.267552	2.84984e-09	3.41625e-08	6.24943	ENSG00000155096	chr8
MBLAC2	0.455117	3.00925e-09	3.60095e-08	6.2391	ENSG00000176055	chr5
RHOU	-0.713905	3.02629e-09	3.61465e-08	-6.23803	ENSG00000116574	chr1
PCDH19	0.376373	3.03143e-09	3.61465e-08	6.2377	ENSG00000165194	chrX
NDRG1	-0.355304	3.07266e-09	3.65733e-08	-6.23514	ENSG00000104419	chr8
KCNQ3	0.342764	3.44839e-09	4.09732e-08	6.21319	ENSG00000184156	chr8
SLC9A7	0.287259	3.60527e-09	4.27618e-08	6.20471	ENSG00000065923	chrX
SREBF1	-0.482301	3.6178e-09	4.2835e-08	-6.20405	ENSG00000072310	chr17
RASSF4	-0.521354	3.64577e-09	4.30904e-08	-6.20258	ENSG00000107551	chr10
ADORA1	-0.706439	3.84894e-09	4.54121e-08	-6.19224	ENSG00000163485	chr1
CA11	-0.683056	3.85888e-09	4.54498e-08	-6.19175	ENSG00000063180	chr19
RCN2	0.208203	3.89561e-09	4.58023e-08	6.18994	ENSG00000117906	chr15
MTA3	0.388357	3.99373e-09	4.68742e-08	6.18519	ENSG00000057935	chr2
HMGN5	-0.700745	4.13363e-09	4.84318e-08	-6.17861	ENSG00000198157	chrX
RIDA	-0.519678	4.25456e-09	4.97621e-08	-6.1731	ENSG00000132541	chr8
LAMTOR1	0.24633	4.30402e-09	5.02534e-08	6.17089	ENSG00000149357	chr11
TPGS2	0.230712	4.71992e-09	5.5014e-08	6.15323	ENSG00000134779	chr18
MAP1LC3B	0.195394	4.89947e-09	5.70081e-08	6.14608	ENSG00000140941	chr16
WASF2	-0.629519	5.1886e-09	6.02683e-08	-6.13508	ENSG00000158195	chr1
RBMS3	-0.749677	5.2378e-09	6.0735e-08	-6.13327	ENSG00000144642	chr3
LRP1	-0.348469	5.53434e-09	6.40633e-08	-6.12269	ENSG00000123384	chr12
WWC1	-0.712375	5.61581e-09	6.48949e-08	-6.11988	ENSG00000113645	chr5
JKAMP	0.286666	5.68939e-09	6.56326e-08	6.11738	ENSG00000050130	chr14
MXI1	-0.485593	6.06131e-09	6.98035e-08	-6.1052	ENSG00000119950	chr10
IL17D	-0.567997	6.78444e-09	7.79978e-08	-6.08348	ENSG00000172458	chr13
SSBP3	-0.446323	6.88643e-09	7.90355e-08	-6.0806	ENSG00000157216	chr1
TPRG1L	0.256372	6.94133e-09	7.95302e-08	6.07907	ENSG00000158109	chr1
PCDH17	-0.33389	7.38573e-09	8.44782e-08	-6.06708	ENSG00000118946	chr13
LYSMD2	0.304316	7.75619e-09	8.85651e-08	6.05762	ENSG00000140280	chr15
RPS3	-0.26744	8.09408e-09	9.22671e-08	-6.04937	ENSG00000149273	chr11
PLEKHB2	0.181482	8.34525e-09	9.49695e-08	6.04345	ENSG00000115762	chr2
LRRC58	-0.573397	8.53047e-09	9.69006e-08	-6.0392	ENSG00000163428	chr3
DNAJC6	0.178748	8.54371e-09	9.69006e-08	6.0389	ENSG00000116675	chr1
DYNC1I2	-0.272341	9.0475e-09	1.02442e-07	-6.02779	ENSG00000077380	chr2
GCSH	-0.348737	9.25157e-09	1.04577e-07	-6.02346	ENSG00000140905	chr16
VDAC3	0.190714	9.42005e-09	1.06303e-07	6.01996	ENSG00000078668	chr8
FUT9	-0.635779	9.44727e-09	1.06432e-07	-6.0194	ENSG00000172461	chr6
ASH1L	-0.460711	9.60797e-09	1.08062e-07	-6.01612	ENSG00000116539	chr1
PAFAH1B1	0.201991	1.00695e-08	1.13064e-07	6.007	ENSG00000007168	chr17
EFR3B	0.268675	1.02419e-08	1.14808e-07	6.0037	ENSG00000084710	chr2
TPCN1	-0.55626	1.0512e-08	1.17641e-07	-5.99864	ENSG00000186815	chr12
RGMB	0.337489	1.05791e-08	1.18195e-07	5.9974	ENSG00000174136	chr5
SYT13	0.261051	1.12666e-08	1.25668e-07	5.98514	ENSG00000019505	chr11
TUBB	0.166115	1.17099e-08	1.30396e-07	5.97761	ENSG00000196230	chr6
FBXO33	0.347235	1.19807e-08	1.33191e-07	5.97315	ENSG00000165355	chr14
RPL24	-0.294119	1.22434e-08	1.35887e-07	-5.97864	ENSG00000114391	chr3
RPL38	-0.356824	1.23845e-08	1.37227e-07	-6.05137	ENSG00000172809	chr17
APCDD1	-0.629684	1.26795e-08	1.40266e-07	-5.96209	ENSG00000154856	chr18
RSF1	-0.379115	1.29035e-08	1.4251e-07	-5.95866	ENSG00000048649	chr11
PIK3R1	-0.483972	1.29478e-08	1.42765e-07	-5.958	ENSG00000145675	chr5
SNN	-0.494526	1.32782e-08	1.46169e-07	-5.95307	ENSG00000184602	chr16
GRM3	-0.644256	1.5022e-08	1.65095e-07	-5.92891	ENSG00000198822	chr7
ALDH7A1	-0.428262	1.54497e-08	1.69518e-07	-5.92341	ENSG00000164904	chr5
TACR3	0.470393	1.58605e-08	1.73744e-07	5.91826	ENSG00000169836	chr4
CRH	-1.20899	1.60591e-08	1.75633e-07	-6.00864	ENSG00000147571	chr8
HLA-DPA1	-0.694209	1.63333e-08	1.78343e-07	-5.91249	ENSG00000231389	chr6
YTHDC1	-0.481445	1.67929e-08	1.83064e-07	-5.90704	ENSG00000083896	chr4
ITPRID2	-0.599475	1.68292e-08	1.83164e-07	-5.90662	ENSG00000138434	chr2
TP53BP2	-0.584027	1.79606e-08	1.95162e-07	-5.89383	ENSG00000143514	chr1
TMEM255A	0.383449	1.8719e-08	2.03075e-07	5.96097	ENSG00000125355	chrX
PTP4A2	-0.313532	1.9716e-08	2.13547e-07	-5.87546	ENSG00000184007	chr1
SLC6A4	-1.22406	2.0595e-08	2.2271e-07	-5.95828	ENSG00000108576	chr17
IFITM2	-0.859088	2.14514e-08	2.31599e-07	-5.85882	ENSG00000185201	chr11
OAT	0.205185	2.19723e-08	2.36844e-07	5.85407	ENSG00000065154	chr10
PLSCR4	-0.721776	2.21359e-08	2.38226e-07	-5.85261	ENSG00000114698	chr3
SLAIN1	-0.486488	2.23139e-08	2.39759e-07	-5.85103	ENSG00000139737	chr13
FGF2	-0.736095	2.32423e-08	2.49336e-07	-5.84297	ENSG00000138685	chr4
ATP6V1C1	0.228025	2.34676e-08	2.51353e-07	5.84106	ENSG00000155097	chr8
CDK18	-0.680163	2.35262e-08	2.5158e-07	-5.84056	ENSG00000117266	chr1
RPL26	-0.468136	2.48926e-08	2.65771e-07	-5.91794	ENSG00000161970	chr17
AHNAK2	0.285426	2.61248e-08	2.78485e-07	5.81981	ENSG00000185567	chr14
ANLN	-0.608147	2.61755e-08	2.78585e-07	-5.81942	ENSG00000011426	chr7
NUCKS1	-0.21364	2.62238e-08	2.78658e-07	-5.81906	ENSG00000069275	chr1
JPX	-0.631796	2.63157e-08	2.79195e-07	-5.81836	ENSG00000225470	chrX
SST	-1.1025	2.64386e-08	2.80058e-07	-5.89954	ENSG00000157005	chr3
SYNJ1	0.238557	2.65253e-08	2.80535e-07	5.81679	ENSG00000159082	chr21
CTNNB1	-0.282636	2.69261e-08	2.84328e-07	-5.81381	ENSG00000168036	chr3
YWHAQ	0.156848	2.70487e-08	2.85176e-07	5.81291	ENSG00000134308	chr2
SFXN5	-0.467817	2.73835e-08	2.88254e-07	-5.81047	ENSG00000144040	chr2
SLC25A33	-0.468459	2.82821e-08	2.97249e-07	-5.80406	ENSG00000171612	chr1
TMEM108	0.429667	2.87557e-08	3.01756e-07	5.80076	ENSG00000144868	chr3
STOML1	0.299077	2.89655e-08	3.03485e-07	5.79931	ENSG00000067221	chr15
RNF11	0.195744	3.00036e-08	3.13873e-07	5.79231	ENSG00000123091	chr1
GNG2	0.226997	3.00576e-08	3.13951e-07	5.79195	ENSG00000186469	chr14
USF2	-0.389948	3.05308e-08	3.18399e-07	-5.78885	ENSG00000105698	chr19
DAZAP2	-0.277545	3.05961e-08	3.18588e-07	-5.78842	ENSG00000183283	chr12
RUFY3	0.188707	3.07217e-08	3.19359e-07	5.7876	ENSG00000018189	chr4
MAP2K4	0.244452	3.07651e-08	3.19359e-07	5.78732	ENSG00000065559	chr17
RPL28	-0.22669	3.28371e-08	3.40344e-07	-5.77434	ENSG00000108107	chr19
S100A16	-0.647557	3.46519e-08	3.58601e-07	-5.76361	ENSG00000188643	chr1
DAG1	-0.456047	3.47224e-08	3.5878e-07	-5.76321	ENSG00000173402	chr3
RPL12	-0.318745	3.51797e-08	3.62949e-07	-5.7606	ENSG00000197958	chr9
CAPNS1	0.202204	3.60383e-08	3.71005e-07	5.75578	ENSG00000126247	chr19
CD55	0.307259	3.60707e-08	3.71005e-07	5.7556	ENSG00000196352	chr1
MOAP1	0.200249	3.66948e-08	3.76848e-07	5.75217	ENSG00000165943	chr14
PSMD10	0.253556	3.68497e-08	3.77864e-07	5.75133	ENSG00000101843	chrX
GDA	0.524742	3.71854e-08	3.80374e-07	5.74952	ENSG00000119125	chr9
ARID4B	-0.444604	3.72075e-08	3.80374e-07	-5.7494	ENSG00000054267	chr1
DYNC1I1	0.172841	3.74994e-08	3.82778e-07	5.74784	ENSG00000158560	chr7
CDK2AP1	-0.261245	3.81866e-08	3.89203e-07	-5.74421	ENSG00000111328	chr12
RPS5	-0.238729	3.82711e-08	3.89475e-07	-5.74377	ENSG00000083845	chr19
CYB561	0.318998	3.83402e-08	3.89589e-07	5.82514	ENSG00000008283	chr17
GLUD1	-0.240823	4.1153e-08	4.17542e-07	-5.72923	ENSG00000148672	chr10
PLAAT3	-0.367338	4.16822e-08	4.21894e-07	-5.72667	ENSG00000176485	chr11
C2orf72	-0.564019	4.17072e-08	4.21894e-07	-5.72655	ENSG00000204128	chr2
LUC7L3	-0.35252	4.30029e-08	4.34349e-07	-5.72042	ENSG00000108848	chr17
RNF141	-0.319603	4.39041e-08	4.42787e-07	-5.71626	ENSG00000110315	chr11
JPT1	0.227747	4.51074e-08	4.54243e-07	5.71084	ENSG00000189159	chr17
LARP7	-0.454855	4.55044e-08	4.57557e-07	-5.70908	ENSG00000174720	chr4
HIF1A	0.275453	4.59966e-08	4.60622e-07	5.70692	ENSG00000100644	chr14
SLC44A2	-0.391773	4.60083e-08	4.60622e-07	-5.70686	ENSG00000129353	chr19
SRRM1	-0.462999	4.60143e-08	4.60622e-07	-5.70684	ENSG00000133226	chr1
YWHAE	-0.174007	4.63879e-08	4.63673e-07	-5.70521	ENSG00000108953	chr17
NAMPT	0.350444	4.94231e-08	4.93279e-07	5.69247	ENSG00000105835	chr7
ADGRG1	-0.33513	5.10642e-08	5.08905e-07	-5.6859	ENSG00000205336	chr16
F3	-0.858981	5.14496e-08	5.11988e-07	-5.68439	ENSG00000117525	chr1
KCTD17	0.348176	5.17727e-08	5.14443e-07	5.68313	ENSG00000100379	chr22
PSMB5	0.200309	5.22677e-08	5.18597e-07	5.68121	ENSG00000100804	chr14
ACTR1A	0.231428	5.3029e-08	5.25377e-07	5.6783	ENSG00000138107	chr10
RPL14	-0.241425	5.34795e-08	5.29062e-07	-5.67659	ENSG00000188846	chr3
RPS28	-0.273237	5.38005e-08	5.31458e-07	-5.72627	ENSG00000233927	chr19
PDE4B	-0.462062	5.55006e-08	5.47448e-07	-5.66911	ENSG00000184588	chr1
FOXP1	-0.727918	5.75867e-08	5.67195e-07	-5.66167	ENSG00000114861	chr3
CACNA1B	0.337926	5.98291e-08	5.88422e-07	5.65395	ENSG00000148408	chr9
RAB15	0.363116	6.06464e-08	5.9559e-07	5.65121	ENSG00000139998	chr14
SORBS1	-0.554094	6.13211e-08	6.01339e-07	-5.64898	ENSG00000095637	chr10
NHLH2	0.418233	6.20745e-08	6.07637e-07	5.64651	ENSG00000177551	chr1
HNRNPA2B1	-0.219747	6.21437e-08	6.07637e-07	-5.64628	ENSG00000122566	chr7
ALDH1A1	-0.994452	6.22383e-08	6.07681e-07	-5.69407	ENSG00000165092	chr9
ARL6IP1	0.175066	6.31886e-08	6.16066e-07	5.64291	ENSG00000170540	chr16
NCL	-0.256208	6.39148e-08	6.22246e-07	-5.6406	ENSG00000115053	chr2
PRNP	0.181677	6.4983e-08	6.31733e-07	5.63724	ENSG00000171867	chr20
STAG2	-0.576662	6.62142e-08	6.42774e-07	-5.63344	ENSG00000101972	chrX
TMOD2	-0.363883	6.80821e-08	6.59956e-07	-5.62781	ENSG00000128872	chr15
LHFPL6	-0.693352	7.09725e-08	6.86985e-07	-5.62637	ENSG00000183722	chr13
MAGEL2	0.464451	7.21289e-08	6.97177e-07	5.6161	ENSG00000254585	chr15
HIGD1A	0.212922	7.23613e-08	6.98421e-07	5.61545	ENSG00000181061	chr3
TPPP3	0.232648	7.28922e-08	7.02539e-07	5.61396	ENSG00000159713	chr16
TMEM179	0.336043	7.34508e-08	7.06912e-07	5.61241	ENSG00000258986	chr14
SDC2	-0.482097	7.49235e-08	7.20056e-07	-5.60838	ENSG00000169439	chr8
TPM4	-0.47288	7.52262e-08	7.21077e-07	-5.60756	ENSG00000167460	chr19
SLC31A1	0.359677	7.52438e-08	7.21077e-07	5.60751	ENSG00000136868	chr9
HPCAL1	0.241933	7.56627e-08	7.24062e-07	5.60639	ENSG00000115756	chr2
GSK3B	0.265768	7.60139e-08	7.26391e-07	5.60545	ENSG00000082701	chr3
DUSP26	0.276994	7.77858e-08	7.42271e-07	5.60076	ENSG00000133878	chr8
ARPC5	0.28419	7.85684e-08	7.48678e-07	5.59873	ENSG00000162704	chr1
TMEM94	-0.515365	8.05881e-08	7.66839e-07	-5.59357	ENSG00000177728	chr17
CHGB	0.362657	8.10507e-08	7.70153e-07	5.67225	ENSG00000089199	chr20
SNHG14	-0.225416	8.16512e-08	7.74766e-07	-5.5909	ENSG00000224078	chr15
MCTP1	0.374723	8.20469e-08	7.77426e-07	5.58991	ENSG00000175471	chr5
OCRL	0.297769	8.22551e-08	7.78304e-07	5.5894	ENSG00000122126	chrX
ARGLU1	-0.415554	8.37033e-08	7.90896e-07	-5.58585	ENSG00000134884	chr13
CNTNAP2	0.262452	8.4691e-08	7.99108e-07	5.58346	ENSG00000174469	chr7
LEPROT	-0.583297	8.65035e-08	8.15069e-07	-5.57914	ENSG00000213625	chr1
LIFR	-0.423637	8.71553e-08	8.20063e-07	-5.57761	ENSG00000113594	chr5
PTPRJ	0.391293	8.75947e-08	8.23048e-07	5.57659	ENSG00000149177	chr11
NCS1	0.225125	8.79358e-08	8.25103e-07	5.57579	ENSG00000107130	chr9
NCALD	0.232066	8.83478e-08	8.27815e-07	5.57484	ENSG00000104490	chr8
RPL23	-0.243331	8.99656e-08	8.41803e-07	-5.57114	ENSG00000125691	chr17
GLS	0.238001	9.01021e-08	8.41911e-07	5.57083	ENSG00000115419	chr2
NEAT1	-0.329269	9.12051e-08	8.51037e-07	-5.56835	ENSG00000245532	chr11
FAM133B	-0.555732	9.29422e-08	8.66047e-07	-5.5645	ENSG00000234545	chr7
KTN1	-0.270301	9.36703e-08	8.71626e-07	-5.56291	ENSG00000126777	chr14
PSMB2	0.226114	1.01782e-07	9.45798e-07	5.54593	ENSG00000126067	chr1
PACS2	-0.355475	1.03053e-07	9.56107e-07	-5.54339	ENSG00000179364	chr14
TCTA	0.353216	1.03175e-07	9.56107e-07	5.54315	ENSG00000145022	chr3
NISCH	0.246811	1.0391e-07	9.60771e-07	5.5417	ENSG00000010322	chr3
PGAM1	0.159375	1.03964e-07	9.60771e-07	5.54159	ENSG00000171314	chr10
OAZ1	0.160563	1.08577e-07	1.00203e-06	5.5327	ENSG00000104904	chr19
SCG3	-0.284626	1.1126e-07	1.02539e-06	-5.52769	ENSG00000104112	chr15
C9orf72	0.350676	1.1228e-07	1.03337e-06	5.52582	ENSG00000147894	chr9
RIMS3	0.30354	1.16522e-07	1.07095e-06	5.51821	ENSG00000117016	chr1
SLC35F1	-0.558735	1.16843e-07	1.07244e-06	-5.51765	ENSG00000196376	chr6
NPAS3	-0.612163	1.18137e-07	1.08284e-06	-5.51539	ENSG00000151322	chr14
NRXN3	0.283542	1.18763e-07	1.0871e-06	5.5143	ENSG00000021645	chr14
CTSB	-0.221356	1.211e-07	1.10699e-06	-5.5103	ENSG00000164733	chr8
CCK	-0.854142	1.30491e-07	1.19122e-06	-5.55419	ENSG00000187094	chr3
NMNAT2	0.236863	1.3366e-07	1.21849e-06	5.49	ENSG00000157064	chr1
EEF1D	-0.294904	1.35531e-07	1.23388e-06	-5.48714	ENSG00000104529	chr8
RPL8	-0.176292	1.36768e-07	1.24179e-06	-5.48527	ENSG00000161016	chr8
KMT2A	-0.390053	1.36768e-07	1.24179e-06	-5.48526	ENSG00000118058	chr11
ACSL4	0.27651	1.46373e-07	1.32721e-06	5.47127	ENSG00000068366	chrX
HMGCR	0.274273	1.4919e-07	1.35093e-06	5.46733	ENSG00000113161	chr5
FABP7	-0.754566	1.49662e-07	1.35339e-06	-5.52894	ENSG00000164434	chr6
VWA5A	0.311714	1.52398e-07	1.37593e-06	5.46294	ENSG00000110002	chr11
THBS2	-0.723363	1.52563e-07	1.37593e-06	-5.46271	ENSG00000186340	chr6
TMEM230	0.235864	1.528e-07	1.37622e-06	5.46239	ENSG00000089063	chr20
CAPRIN2	0.296446	1.5825e-07	1.42341e-06	5.45515	ENSG00000110888	chr12
NUDT3	-0.263808	1.60441e-07	1.44119e-06	-5.4523	ENSG00000272325	chr6
ATP7A	0.430316	1.7113e-07	1.53515e-06	5.43895	ENSG00000165240	chrX
RRBP1	-0.504006	1.75207e-07	1.56964e-06	-5.43407	ENSG00000125844	chr20
NEO1	-0.573435	1.81559e-07	1.62439e-06	-5.42668	ENSG00000067141	chr15
FAM171B	0.274039	1.8198e-07	1.626e-06	5.4262	ENSG00000144369	chr2
SUB1	0.175917	1.83458e-07	1.63703e-06	5.42452	ENSG00000113387	chr5
SLC3A2	-0.291053	1.88586e-07	1.68056e-06	-5.41879	ENSG00000168003	chr11
MEIS2	0.29049	1.94866e-07	1.73423e-06	5.41198	ENSG00000134138	chr15
HCFC1R1	0.20884	2.00618e-07	1.78306e-06	5.40593	ENSG00000103145	chr16
MAPK4	-0.557187	2.05964e-07	1.82816e-06	-5.40046	ENSG00000141639	chr18
FXYD6	0.176226	2.07985e-07	1.84368e-06	5.39843	ENSG00000137726	chr11
NECAB2	0.303732	2.10887e-07	1.86695e-06	5.39554	ENSG00000103154	chr16
LGR5	0.526104	2.12362e-07	1.87754e-06	5.39409	ENSG00000139292	chr12
MYL12A	-0.571169	2.17671e-07	1.92195e-06	-5.38894	ENSG00000101608	chr18
ACOT7	0.198174	2.24628e-07	1.98079e-06	5.38238	ENSG00000097021	chr1
CCDC88A	-0.316705	2.30408e-07	2.02909e-06	-5.37708	ENSG00000115355	chr2
KIAA1324L	0.364813	2.40731e-07	2.11724e-06	5.36792	ENSG00000164659	chr7
MAPRE3	0.204244	2.42918e-07	2.13368e-06	5.36603	ENSG00000084764	chr2
NAT8L	-0.256531	2.43337e-07	2.13458e-06	-5.36567	ENSG00000185818	chr4
ANKRD12	-0.362014	2.44283e-07	2.14009e-06	-5.38108	ENSG00000101745	chr18
MYH9	-0.529447	2.44785e-07	2.14171e-06	-5.36443	ENSG00000100345	chr22
SNHG5	-0.4661	2.4666e-07	2.15401e-06	-5.36283	ENSG00000203875	chr6
CHODL	0.528819	2.4683e-07	2.15401e-06	5.43298	ENSG00000154645	chr21
LSM4	0.217393	2.51474e-07	2.19169e-06	5.35879	ENSG00000130520	chr19
PRKCZ	0.230274	2.55033e-07	2.21984e-06	5.35584	ENSG00000067606	chr1
UBQLN1	0.223579	2.57819e-07	2.2412e-06	5.35357	ENSG00000135018	chr9
B4GALNT1	0.298737	2.60082e-07	2.25795e-06	5.35174	ENSG00000135454	chr12
SPECC1	-0.560163	2.62461e-07	2.27567e-06	-5.34983	ENSG00000128487	chr17
ARPP19	0.178596	2.69125e-07	2.33046e-06	5.34458	ENSG00000128989	chr15
EIF4EBP2	-0.398233	2.76355e-07	2.38999e-06	-5.33902	ENSG00000148730	chr10
PFDN5	-0.230861	2.77161e-07	2.39389e-06	-5.3384	ENSG00000123349	chr12
SYN2	0.211972	2.78137e-07	2.39925e-06	5.33767	ENSG00000157152	chr3
KIFAP3	0.18805	2.87277e-07	2.47492e-06	5.33088	ENSG00000075945	chr1
APLNR	-0.642858	2.88329e-07	2.48081e-06	-5.33011	ENSG00000134817	chr11
PSIP1	-0.239133	2.89921e-07	2.49132e-06	-5.32896	ENSG00000164985	chr9
BPTF	-0.368992	2.92599e-07	2.51113e-06	-5.32702	ENSG00000171634	chr17
ADCYAP1R1	-0.278517	2.95618e-07	2.53381e-06	-5.32487	ENSG00000078549	chr7
CNTNAP4	-0.592014	3.05953e-07	2.61907e-06	-5.31764	ENSG00000152910	chr16
TNRC6B	-0.431088	3.1075e-07	2.65676e-06	-5.31437	ENSG00000100354	chr22
MFSD6	0.233645	3.12084e-07	2.66478e-06	5.31346	ENSG00000151690	chr2
CEP290	-0.469351	3.12654e-07	2.66627e-06	-5.31308	ENSG00000198707	chr12
GOLGA4	-0.330548	3.17433e-07	2.7036e-06	-5.30989	ENSG00000144674	chr3
NAP1L5	0.158316	3.21598e-07	2.73561e-06	5.30714	ENSG00000177432	chr4
PTPRR	0.391728	3.29382e-07	2.79829e-06	5.3021	ENSG00000153233	chr12
RND3	0.357294	3.31354e-07	2.8115e-06	5.30084	ENSG00000115963	chr2
TMEM144	-0.481165	3.34673e-07	2.83609e-06	-5.29874	ENSG00000164124	chr4
TMBIM1	-0.474145	3.43126e-07	2.90407e-06	-5.29348	ENSG00000135926	chr2
RIMBP2	0.311888	3.49736e-07	2.9563e-06	5.28945	ENSG00000060709	chr12
HTRA1	0.191868	3.56394e-07	3.0088e-06	5.28547	ENSG00000166033	chr10
RUNDC3A	0.206544	3.62129e-07	3.05339e-06	5.2821	ENSG00000108309	chr17
RBP1	-0.511542	3.75021e-07	3.15815e-06	-5.2747	ENSG00000114115	chr3
CALD1	-0.463235	3.76002e-07	3.16246e-06	-5.27415	ENSG00000122786	chr7
SCN1B	-0.578348	3.82193e-07	3.21052e-06	-5.27069	ENSG00000105711	chr19
MTRNR2L1	-0.781993	4.05464e-07	3.40176e-06	-5.32515	ENSG00000256618	chr17
RPL5	-0.21736	4.1004e-07	3.43587e-06	-5.2558	ENSG00000122406	chr1
OSTM1	0.259755	4.13962e-07	3.46443e-06	5.25378	ENSG00000081087	chr6
WDR7	0.234785	4.20932e-07	3.51839e-06	5.25023	ENSG00000091157	chr18
TIAM1	-0.567097	4.23595e-07	3.53625e-06	-5.2489	ENSG00000156299	chr21
CRMP1	0.225569	4.28443e-07	3.5723e-06	5.24648	ENSG00000072832	chr4
THY1	0.162531	4.30882e-07	3.5882e-06	5.24528	ENSG00000154096	chr11
ANKRD40	-0.36818	4.48829e-07	3.73304e-06	-5.23661	ENSG00000154945	chr17
TSPAN13	0.268068	4.57146e-07	3.79752e-06	5.2327	ENSG00000106537	chr7
CDIPT	0.230803	4.73297e-07	3.92685e-06	5.22532	ENSG00000103502	chr16
NRIP3	0.251008	4.74736e-07	3.93395e-06	5.22467	ENSG00000175352	chr11
SCD5	-0.179256	4.80764e-07	3.979e-06	-5.22198	ENSG00000145284	chr4
MRO	-0.597457	4.83536e-07	3.99704e-06	-5.22076	ENSG00000134042	chr18
GNB2	0.228312	4.86174e-07	4.01391e-06	5.2196	ENSG00000172354	chr7
CTNND2	-0.239889	4.89448e-07	4.036e-06	-5.21817	ENSG00000169862	chr5
PPM1L	-0.458677	5.00039e-07	4.11829e-06	-5.21361	ENSG00000163590	chr3
RNASET2	-0.529214	5.09457e-07	4.19073e-06	-5.20963	ENSG00000026297	chr6
NFE2L2	-0.404022	5.13978e-07	4.22277e-06	-5.20774	ENSG00000116044	chr2
FNDC3B	0.382268	5.17405e-07	4.24574e-06	5.20633	ENSG00000075420	chr3
RGS7	0.319104	5.22275e-07	4.28049e-06	5.20433	ENSG00000182901	chr1
SMIM29	0.233791	5.2606e-07	4.30627e-06	5.20278	ENSG00000186577	chr6
RDX	-0.296625	5.28131e-07	4.31798e-06	-5.20195	ENSG00000137710	chr11
LSS	0.30013	5.32567e-07	4.34897e-06	5.20016	ENSG00000160285	chr21
PLXDC2	-0.534504	5.37308e-07	4.38238e-06	-5.19827	ENSG00000120594	chr10
WHRN	0.395973	5.40314e-07	4.40157e-06	5.19707	ENSG00000095397	chr9
NEMF	-0.302633	5.49164e-07	4.46826e-06	-5.1936	ENSG00000165525	chr14
CCR10	0.478061	5.5833e-07	4.53736e-06	5.19006	ENSG00000184451	chr17
TACR1	0.375152	5.70883e-07	4.63378e-06	5.18531	ENSG00000115353	chr2
TOX2	0.396399	5.8104e-07	4.71055e-06	5.18153	ENSG00000124191	chr20
BCAT1	0.221492	5.82731e-07	4.71858e-06	5.18091	ENSG00000060982	chr12
LRP10	-0.517731	5.9572e-07	4.81797e-06	-5.17619	ENSG00000197324	chr14
KLF9	-0.612995	6.08083e-07	4.91206e-06	-5.17179	ENSG00000119138	chr9
ATP6V0B	0.168005	6.13414e-07	4.94918e-06	5.16992	ENSG00000117410	chr1
MAMLD1	0.389982	6.1733e-07	4.97483e-06	5.16855	ENSG00000013619	chrX
USP5	0.234932	6.43529e-07	5.17976e-06	5.15963	ENSG00000111667	chr12
HMGN1	-0.413931	6.88221e-07	5.53287e-06	-5.1452	ENSG00000205581	chr21
SPX	-0.639351	6.91358e-07	5.54711e-06	-5.1961	ENSG00000134548	chr12
SLC27A1	-0.458831	6.9164e-07	5.54711e-06	-5.14414	ENSG00000130304	chr19
RAB3IP	-0.506495	6.97198e-07	5.58504e-06	-5.14241	ENSG00000127328	chr12
HPCAL4	0.230085	7.03823e-07	5.63142e-06	5.14038	ENSG00000116983	chr1
RNF220	0.231793	7.14865e-07	5.71299e-06	5.13703	ENSG00000187147	chr1
PLS3	-0.506315	7.17987e-07	5.73114e-06	-5.13609	ENSG00000102024	chrX
AC005261.1	-0.440616	7.27879e-07	5.80322e-06	-5.13314	ENSG00000268205	chr19
QPRT	0.273332	7.33329e-07	5.83976e-06	5.13153	ENSG00000103485	chr16
NPC1	-0.591306	7.39587e-07	5.88264e-06	-5.1297	ENSG00000141458	chr18
SMIM10L2A	0.265209	7.49145e-07	5.95164e-06	5.12693	ENSG00000178947	chrX
TMEM159	0.507735	7.79695e-07	6.18705e-06	5.11831	ENSG00000011638	chr16
CACNA2D3	0.349264	7.84384e-07	6.21693e-06	5.11702	ENSG00000157445	chr3
CNTN2	-0.345962	8.29505e-07	6.56683e-06	-5.10493	ENSG00000184144	chr1
TAF9	0.224106	8.32326e-07	6.58144e-06	5.10419	ENSG00000273841	chr5
CYFIP2	0.184106	8.43108e-07	6.65887e-06	5.10141	ENSG00000055163	chr5
RPL17	-0.242667	8.44416e-07	6.66139e-06	-5.12537	ENSG00000265681	chr18
CDK5R2	0.266873	8.52548e-07	6.71768e-06	5.099	ENSG00000171450	chr2
NR4A3	0.452925	8.93663e-07	7.02977e-06	5.0888	ENSG00000119508	chr9
CBX6	-0.30952	8.94242e-07	7.02977e-06	-5.08866	ENSG00000183741	chr22
ANXA5	-0.360102	8.96875e-07	7.04225e-06	-5.08802	ENSG00000164111	chr4
ATRX	-0.252971	9.01075e-07	7.06699e-06	-5.08701	ENSG00000085224	chrX
MYLK	-0.521341	9.46826e-07	7.41717e-06	-5.07626	ENSG00000065534	chr3
ANK3	-0.231775	9.64348e-07	7.54566e-06	-5.07228	ENSG00000151150	chr10
SLC18B1	-0.582853	9.7064e-07	7.58608e-06	-5.07087	ENSG00000146409	chr6
BSCL2	0.134214	9.75904e-07	7.61839e-06	5.06969	ENSG00000168000	chr11
RBM25	-0.317933	9.8128e-07	7.65149e-06	-5.0685	ENSG00000119707	chr14
PTDSS1	0.246059	9.83228e-07	7.65571e-06	5.06807	ENSG00000156471	chr8
ZC3H13	-0.368125	9.84095e-07	7.65571e-06	-5.06788	ENSG00000123200	chr13
BNIP3	0.193007	9.87081e-07	7.67008e-06	5.06722	ENSG00000176171	chr10
SELENOT	0.19273	9.96921e-07	7.73762e-06	5.06506	ENSG00000198843	chr3
C14orf132	0.233248	1.01307e-06	7.85389e-06	5.06157	ENSG00000227051	chr14
SLC7A14	0.217585	1.01849e-06	7.88688e-06	5.06041	ENSG00000013293	chr3
GCH1	0.336521	1.03693e-06	8.02047e-06	5.0565	ENSG00000131979	chr14
SET	-0.22906	1.04524e-06	8.07541e-06	-5.05476	ENSG00000119335	chr9
BABAM1	0.227127	1.05092e-06	8.11004e-06	5.05358	ENSG00000105393	chr19
PCDH8	0.303697	1.07159e-06	8.26007e-06	5.04934	ENSG00000136099	chr13
ARMCX2	0.277094	1.1233e-06	8.64668e-06	5.03906	ENSG00000184867	chrX
SLC2A6	0.293066	1.12431e-06	8.64668e-06	5.03887	ENSG00000160326	chr9
EIF3E	-0.296555	1.12735e-06	8.66015e-06	-5.03828	ENSG00000104408	chr8
GPI	0.15981	1.14502e-06	8.78585e-06	5.03488	ENSG00000105220	chr19
TBC1D9	0.272465	1.15364e-06	8.84195e-06	5.03324	ENSG00000109436	chr4
TOP1	-0.411078	1.17545e-06	8.99886e-06	-5.02915	ENSG00000198900	chr20
USP14	0.20324	1.18308e-06	9.04702e-06	5.02774	ENSG00000101557	chr18
ZDHHC9	-0.573443	1.21e-06	9.24236e-06	-5.02282	ENSG00000188706	chrX
KCNIP4	0.258824	1.24276e-06	9.48186e-06	5.01698	ENSG00000185774	chr4
GLTP	-0.518395	1.2454e-06	9.49127e-06	-5.01651	ENSG00000139433	chr12
LNPK	0.234449	1.29291e-06	9.84215e-06	5.00831	ENSG00000144320	chr2
TOLLIP	0.215807	1.3007e-06	9.89029e-06	5.007	ENSG00000078902	chr11
C11orf96	-0.668423	1.31735e-06	1.00056e-05	-5.01327	ENSG00000187479	chr11
SULT4A1	0.178732	1.32264e-06	1.00345e-05	5.00333	ENSG00000130540	chr22
TXNRD1	0.253162	1.34402e-06	1.01852e-05	4.99981	ENSG00000198431	chr12
MBOAT7	0.203375	1.38736e-06	1.05019e-05	4.99284	ENSG00000125505	chr19
CENPB	-0.381916	1.4089e-06	1.06529e-05	-4.98946	ENSG00000125817	chr20
ATP6V0E2	0.172251	1.43807e-06	1.08613e-05	4.98496	ENSG00000171130	chr7
PIK3C2A	-0.51209	1.45081e-06	1.09452e-05	-4.98302	ENSG00000011405	chr11
GABRE	0.379626	1.46088e-06	1.10089e-05	5.0366	ENSG00000102287	chrX
CHD9	-0.403021	1.4846e-06	1.11751e-05	-4.97795	ENSG00000177200	chr16
SCN3B	0.2304	1.50916e-06	1.13473e-05	4.97434	ENSG00000166257	chr11
UPF3A	-0.397299	1.52349e-06	1.14423e-05	-4.97226	ENSG00000169062	chr13
ZNF292	-0.486667	1.55102e-06	1.16361e-05	-4.96832	ENSG00000188994	chr6
CHD2	-0.364561	1.61238e-06	1.2083e-05	-4.95976	ENSG00000173575	chr15
PREPL	0.151059	1.68605e-06	1.2621e-05	4.9499	ENSG00000138078	chr2
TPI1	0.141353	1.72494e-06	1.28978e-05	4.94486	ENSG00000111669	chr12
RPL19	-0.227209	1.74832e-06	1.30581e-05	-4.94188	ENSG00000108298	chr17
FAM110B	0.297725	1.75818e-06	1.31172e-05	4.94064	ENSG00000169122	chr8
SYNGR1	0.228717	1.76095e-06	1.31234e-05	4.94029	ENSG00000100321	chr22
PAQR8	0.227285	1.7885e-06	1.3314e-05	4.93685	ENSG00000170915	chr6
MED10	0.251803	1.79899e-06	1.33773e-05	4.93556	ENSG00000133398	chr5
GPR37	-0.511884	1.82146e-06	1.35294e-05	-4.93281	ENSG00000170775	chr7
MT-ND1	-0.290021	1.82607e-06	1.35487e-05	-4.98804	ENSG00000198888	chrMT
DYNC1H1	0.1685	1.83486e-06	1.35989e-05	4.93119	ENSG00000197102	chr14
DRAP1	-0.274082	1.84481e-06	1.36577e-05	-4.92999	ENSG00000175550	chr11
TANGO2	0.284976	1.88706e-06	1.39551e-05	4.92497	ENSG00000183597	chr22
VPS35	0.167663	1.90955e-06	1.41059e-05	4.92234	ENSG00000069329	chr16
TRAPPC6B	0.299529	1.92327e-06	1.41918e-05	4.92076	ENSG00000182400	chr14
GNAZ	0.245448	1.96111e-06	1.44551e-05	4.91643	ENSG00000128266	chr22
SH3GL2	-0.423087	2.02571e-06	1.4915e-05	-4.90923	ENSG00000107295	chr9
NIPBL	-0.490737	2.07507e-06	1.52617e-05	-4.90388	ENSG00000164190	chr5
SARAF	0.128113	2.08146e-06	1.5292e-05	4.9032	ENSG00000133872	chr8
ABR	-0.220845	2.15406e-06	1.58082e-05	-4.89557	ENSG00000159842	chr17
MEG3	0.266535	2.17416e-06	1.59383e-05	4.93844	ENSG00000214548	chr14
SLC25A38	0.391832	2.18353e-06	1.59896e-05	4.89254	ENSG00000144659	chr3
SYNPR	-0.536268	2.18874e-06	1.60104e-05	-4.89201	ENSG00000163630	chr3
WDR47	0.24625	2.20091e-06	1.60819e-05	4.89078	ENSG00000085433	chr1
GP1BB	0.385485	2.20567e-06	1.60993e-05	4.8903	ENSG00000203618	chr22
SYPL1	-0.392743	2.22066e-06	1.61911e-05	-4.88879	ENSG00000008282	chr7
FAM189A2	-0.558061	2.28526e-06	1.66441e-05	-4.8824	ENSG00000135063	chr9
CAMK1G	0.323321	2.31414e-06	1.68362e-05	4.87959	ENSG00000008118	chr1
HTR5A	0.375365	2.42791e-06	1.76449e-05	4.86888	ENSG00000157219	chr7
PSD2	-0.368173	2.43316e-06	1.76591e-05	-4.86839	ENSG00000146005	chr5
CACNA2D2	0.275404	2.4351e-06	1.76591e-05	4.86822	ENSG00000007402	chr3
NME4	-0.507806	2.48267e-06	1.79702e-05	-4.86389	ENSG00000103202	chr16
AKR1B1	0.172182	2.48333e-06	1.79702e-05	4.86383	ENSG00000085662	chr7
GDPD1	-0.478879	2.51033e-06	1.8146e-05	-4.86141	ENSG00000153982	chr17
PTTG1IP	-0.35858	2.5152e-06	1.81584e-05	-4.86098	ENSG00000183255	chr21
FKBP1B	0.3025	2.51743e-06	1.81584e-05	4.86078	ENSG00000119782	chr2
GET1	0.201449	2.52855e-06	1.82191e-05	4.85979	ENSG00000182093	chr21
ACTR6	0.294868	2.68503e-06	1.93198e-05	4.84634	ENSG00000075089	chr12
GNA12	-0.421656	2.68706e-06	1.93198e-05	-4.84618	ENSG00000146535	chr7
LINC00632	-0.252406	2.71977e-06	1.95342e-05	-4.84346	ENSG00000203930	chrX
LDHA	0.178372	2.73255e-06	1.95872e-05	4.84247	ENSG00000134333	chr11
TMEM14A	0.19201	2.73296e-06	1.95872e-05	4.84238	ENSG00000096092	chr6
PFKFB3	-0.317966	2.75138e-06	1.96982e-05	-4.84087	ENSG00000170525	chr10
SDCCAG8	-0.419702	2.79346e-06	1.99783e-05	-4.83746	ENSG00000054282	chr1
FAAP20	-0.405925	2.84998e-06	2.03609e-05	-4.83296	ENSG00000162585	chr1
L1CAM	0.256411	2.86509e-06	2.04472e-05	4.83178	ENSG00000198910	chrX
UPF2	-0.462489	2.89466e-06	2.06214e-05	-4.82947	ENSG00000151461	chr10
AGPAT3	-0.360871	2.89563e-06	2.06214e-05	-4.82939	ENSG00000160216	chr21
TYRO3	-0.459295	2.91394e-06	2.07299e-05	-4.82798	ENSG00000092445	chr15
ARHGEF7	0.246696	2.96664e-06	2.10825e-05	4.82395	ENSG00000102606	chr13
GARNL3	0.308907	3.00481e-06	2.13313e-05	4.82107	ENSG00000136895	chr9
SYT4	0.188698	3.05338e-06	2.16533e-05	4.81746	ENSG00000132872	chr18
RCAN3	0.350972	3.06271e-06	2.16966e-05	4.81677	ENSG00000117602	chr1
ZFYVE16	-0.554457	3.08981e-06	2.18656e-05	-4.81479	ENSG00000039319	chr5
DST	-0.178884	3.12317e-06	2.20785e-05	-4.81237	ENSG00000151914	chr6
SECISBP2L	-0.325136	3.17786e-06	2.24415e-05	-4.80846	ENSG00000138593	chr15
PPP2R1A	0.164324	3.18356e-06	2.24583e-05	4.80805	ENSG00000105568	chr19
PPP2CA	0.177517	3.20133e-06	2.256e-05	4.8068	ENSG00000113575	chr5
WNK1	-0.247354	3.25814e-06	2.29363e-05	-4.80283	ENSG00000060237	chr12
LRIG1	-0.424071	3.28756e-06	2.31193e-05	-4.8008	ENSG00000144749	chr3
PTPRO	0.407109	3.3225e-06	2.33406e-05	4.79842	ENSG00000151490	chr12
ZBTB16	-0.605054	3.37814e-06	2.37068e-05	-4.79467	ENSG00000109906	chr11
EIF4B	-0.226688	3.47599e-06	2.43681e-05	-4.78821	ENSG00000063046	chr12
PNRC1	-0.427121	3.48319e-06	2.43932e-05	-4.78774	ENSG00000146278	chr6
RPS10	-0.283867	3.58165e-06	2.50567e-05	-4.79715	ENSG00000124614	chr6
DNAJC5	0.19833	3.7272e-06	2.60311e-05	4.77242	ENSG00000101152	chr20
TMEM35A	0.195443	3.72867e-06	2.60311e-05	4.77233	ENSG00000126950	chrX
HNRNPA3	-0.264585	3.75647e-06	2.6198e-05	-4.77064	ENSG00000170144	chr2
UQCRB	-0.226166	3.79706e-06	2.64538e-05	-4.79868	ENSG00000156467	chr8
SCAF11	-0.381461	3.80292e-06	2.64672e-05	-4.76786	ENSG00000139218	chr12
NRCAM	-0.255876	3.82715e-06	2.66083e-05	-4.76642	ENSG00000091129	chr7
GAS6	0.222211	3.85047e-06	2.67429e-05	4.76504	ENSG00000183087	chr13
RASSF5	0.499796	3.85869e-06	2.67554e-05	4.76455	ENSG00000266094	chr1
SEC14L1	-0.430464	3.86021e-06	2.67554e-05	-4.76446	ENSG00000129657	chr17
SLC2A3	0.219725	3.87973e-06	2.68631e-05	4.76332	ENSG00000059804	chr12
SDCBP	0.190583	3.89319e-06	2.69286e-05	4.76253	ENSG00000137575	chr8
PNN	-0.408071	3.96403e-06	2.73904e-05	-4.75844	ENSG00000100941	chr14
CELSR2	-0.356597	4.08537e-06	2.81999e-05	-4.75159	ENSG00000143126	chr1
ARL8B	0.183743	4.15844e-06	2.8675e-05	4.74756	ENSG00000134108	chr3
MREG	0.442167	4.29133e-06	2.9561e-05	4.7404	ENSG00000118242	chr2
PDE5A	0.538383	4.36011e-06	3.00042e-05	4.73678	ENSG00000138735	chr4
SYT7	0.289553	4.36886e-06	3.00337e-05	4.73632	ENSG00000011347	chr11
FLT1	-0.621894	4.46282e-06	3.06323e-05	-4.73147	ENSG00000102755	chr13
TUB	0.323741	4.46502e-06	3.06323e-05	4.73136	ENSG00000166402	chr11
RPL36AL	-0.297124	4.58274e-06	3.14079e-05	-4.72542	ENSG00000165502	chr14
ENO2	0.135252	4.64364e-06	3.17929e-05	4.72241	ENSG00000111674	chr12
SGSM1	0.217506	4.8025e-06	3.28472e-05	4.71472	ENSG00000167037	chr22
MVK	0.322116	4.83829e-06	3.30584e-05	4.71302	ENSG00000110921	chr12
PKIG	-0.410407	4.87328e-06	3.32637e-05	-4.71138	ENSG00000168734	chr20
AK4	0.234323	4.92501e-06	3.35828e-05	4.70896	ENSG00000162433	chr1
DNAJA4	0.173288	4.94301e-06	3.36714e-05	4.70813	ENSG00000140403	chr15
SYF2	-0.337743	5.04866e-06	3.43564e-05	-4.70328	ENSG00000117614	chr1
PCMT1	0.178138	5.07089e-06	3.44478e-05	4.70228	ENSG00000120265	chr6
HMGCS1	0.170834	5.07232e-06	3.44478e-05	4.70221	ENSG00000112972	chr5
EMC10	-0.285984	5.10675e-06	3.46467e-05	-4.70066	ENSG00000161671	chr19
C5orf63	-0.962943	5.20583e-06	3.52834e-05	-4.74476	ENSG00000164241	chr5
DCLK1	0.2276	5.24796e-06	3.55332e-05	4.71202	ENSG00000133083	chr13
ANXA6	0.16409	5.30086e-06	3.58553e-05	4.69211	ENSG00000197043	chr5
CD151	0.222665	5.32154e-06	3.59591e-05	4.69122	ENSG00000177697	chr11
DDIT4	-0.508907	5.33532e-06	3.60161e-05	-4.69063	ENSG00000168209	chr10
SMG5	0.329034	5.39678e-06	3.63945e-05	4.688	ENSG00000198952	chr1
MCL1	-0.452711	5.40374e-06	3.6405e-05	-4.6877	ENSG00000143384	chr1
FGFR1	0.206455	5.4823e-06	3.68973e-05	4.68439	ENSG00000077782	chr8
TMEM47	-0.318387	5.51071e-06	3.70515e-05	-4.6832	ENSG00000147027	chrX
PLCG2	-0.654074	5.61076e-06	3.76866e-05	-4.7089	ENSG00000197943	chr16
CLCN6	0.220934	5.67329e-06	3.80687e-05	4.67652	ENSG00000011021	chr1
CNST	0.261665	5.77421e-06	3.87073e-05	4.67246	ENSG00000162852	chr1
N4BP2L2	-0.372232	5.84579e-06	3.91411e-05	-4.66963	ENSG00000244754	chr13
BDP1	-0.402359	5.85055e-06	3.91411e-05	-4.66944	ENSG00000145734	chr5
GNB1	0.143054	5.90874e-06	3.94913e-05	4.66716	ENSG00000078369	chr1
BCLAF1	-0.263054	5.95412e-06	3.97551e-05	-4.6654	ENSG00000029363	chr6
COMT	-0.342217	5.99812e-06	4.00018e-05	-4.66371	ENSG00000093010	chr22
NCKAP1	0.172742	6.00295e-06	4.00018e-05	4.66352	ENSG00000061676	chr2
KCNK9	0.326574	6.22692e-06	4.14533e-05	4.65508	ENSG00000169427	chr8
PRPF38B	-0.465125	6.34279e-06	4.2183e-05	-4.65082	ENSG00000134186	chr1
NUDT21	0.2065	6.3625e-06	4.22723e-05	4.65011	ENSG00000167005	chr16
IVNS1ABP	-0.449899	6.37639e-06	4.23229e-05	-4.6496	ENSG00000116679	chr1
ARPC1A	0.17855	6.48352e-06	4.29916e-05	4.64575	ENSG00000241685	chr7
RET	0.282907	6.49649e-06	4.30353e-05	4.64529	ENSG00000165731	chr10
PAM	0.179197	6.52869e-06	4.31777e-05	4.64415	ENSG00000145730	chr5
RWDD1	-0.302618	6.53082e-06	4.31777e-05	-4.64407	ENSG00000111832	chr6
DDX17	-0.223139	6.57835e-06	4.34493e-05	-4.6424	ENSG00000100201	chr22
EML2	0.240369	6.65836e-06	4.39257e-05	4.6396	ENSG00000125746	chr19
SPOCK3	0.198987	6.66351e-06	4.39257e-05	4.63943	ENSG00000196104	chr4
MTRNR2L11	-0.732389	6.68358e-06	4.4015e-05	-4.63873	ENSG00000270188	chr1
DNAJB9	0.230385	6.69326e-06	4.40356e-05	4.6384	ENSG00000128590	chr7
PHF3	-0.480303	6.70916e-06	4.40972e-05	-4.63785	ENSG00000118482	chr6
SIRPA	-0.313518	6.72402e-06	4.41518e-05	-4.63733	ENSG00000198053	chr20
GSS	0.313113	6.8089e-06	4.46656e-05	4.63443	ENSG00000100983	chr20
UBXN4	-0.315982	6.82982e-06	4.47592e-05	-4.63372	ENSG00000144224	chr2
AP3S1	0.212058	7.08482e-06	4.63853e-05	4.62523	ENSG00000177879	chr5
SASH1	-0.317085	7.22323e-06	4.72456e-05	-4.62075	ENSG00000111961	chr6
P2RY1	0.493321	7.35038e-06	4.80305e-05	4.66072	ENSG00000169860	chr3
B3GAT2	-0.334077	7.5616e-06	4.93629e-05	-4.61012	ENSG00000112309	chr6
CD44	-0.598663	7.62743e-06	4.97444e-05	-4.61485	ENSG00000026508	chr11
UNC13A	0.249664	7.70741e-06	5.02174e-05	4.60569	ENSG00000130477	chr19
HCG18	-0.372476	7.75483e-06	5.04776e-05	-4.60426	ENSG00000231074	chr6
CDH22	0.363139	7.88502e-06	5.12755e-05	4.60039	ENSG00000149654	chr20
LYPD1	-0.390193	8.00884e-06	5.20304e-05	-4.59676	ENSG00000150551	chr2
EFCAB14	-0.347558	8.06899e-06	5.23707e-05	-4.59502	ENSG00000159658	chr1
NRGN	-0.612531	8.08925e-06	5.24516e-05	-4.59444	ENSG00000154146	chr11
PEG3	0.134036	8.44102e-06	5.468e-05	4.58452	ENSG00000198300	chr19
NAV1	-0.44721	8.45394e-06	5.4711e-05	-4.58416	ENSG00000134369	chr1
LPCAT2	0.308272	8.56472e-06	5.53748e-05	4.58112	ENSG00000087253	chr16
DPYSL3	0.170128	8.64371e-06	5.58319e-05	4.57898	ENSG00000113657	chr5
CWC27	-0.460251	8.66581e-06	5.5921e-05	-4.57839	ENSG00000153015	chr5
BDH2	-0.548036	8.85392e-06	5.70802e-05	-4.57337	ENSG00000164039	chr4
TOMM7	-0.278763	8.86272e-06	5.70823e-05	-4.60639	ENSG00000196683	chr7
MAFG	0.254446	8.98464e-06	5.78123e-05	4.56995	ENSG00000197063	chr17
CAMK1D	-0.464742	9.01012e-06	5.7921e-05	-4.56929	ENSG00000183049	chr10
C11orf87	0.327914	9.06695e-06	5.82307e-05	4.56782	ENSG00000185742	chr11
CAMTA1	-0.217511	9.14315e-06	5.86642e-05	-4.56586	ENSG00000171735	chr1
SESTD1	-0.434192	9.19859e-06	5.89637e-05	-4.56444	ENSG00000187231	chr2
BEX1	0.152153	9.33213e-06	5.97629e-05	4.56107	ENSG00000133169	chrX
SYBU	0.193523	9.3901e-06	6.00771e-05	4.55962	ENSG00000147642	chr8
REPS2	0.282621	9.52574e-06	6.0887e-05	4.55626	ENSG00000169891	chrX
LINGO1	-0.471289	9.63307e-06	6.15147e-05	-4.55364	ENSG00000169783	chr15
SLC6A2	0.391924	9.89595e-06	6.31335e-05	4.59157	ENSG00000103546	chr16
RBMX	-0.396015	9.97971e-06	6.36077e-05	-4.54535	ENSG00000147274	chrX
SEPTIN8	-0.211789	9.99713e-06	6.36585e-05	-4.54494	ENSG00000164402	chr5
TMBIM6	-0.149544	1.00265e-05	6.37853e-05	-4.54425	ENSG00000139644	chr12
ESYT2	0.282017	1.00888e-05	6.41209e-05	4.5428	ENSG00000117868	chr7
INSIG1	0.180755	1.01856e-05	6.46753e-05	4.54056	ENSG00000186480	chr7
RHBDD2	0.173602	1.02634e-05	6.51079e-05	4.54564	ENSG00000005486	chr7
CCM2	0.239381	1.06699e-05	6.7623e-05	4.52964	ENSG00000136280	chr7
CDH18	0.286083	1.07377e-05	6.79884e-05	4.52815	ENSG00000145526	chr5
CACNG3	0.373507	1.07687e-05	6.81209e-05	4.52747	ENSG00000006116	chr16
CTIF	0.240993	1.08064e-05	6.8291e-05	4.52665	ENSG00000134030	chr18
KHDRBS3	-0.543923	1.08159e-05	6.8291e-05	-4.52644	ENSG00000131773	chr8
NUMBL	0.299069	1.09519e-05	6.90852e-05	4.5235	ENSG00000105245	chr19
GAREM2	-0.516951	1.11178e-05	7.00659e-05	-4.51996	ENSG00000157833	chr2
CRTAP	-0.427558	1.14239e-05	7.19282e-05	-4.51356	ENSG00000170275	chr3
PCSK1N	0.217422	1.1617e-05	7.30754e-05	4.54577	ENSG00000102109	chrX
HNRNPH1	-0.269375	1.18591e-05	7.45286e-05	-4.50473	ENSG00000169045	chr5
AL035425.3	0.469148	1.19283e-05	7.48936e-05	4.50336	ENSG00000261409	chrX
MLLT11	0.143591	1.19959e-05	7.52482e-05	4.50202	ENSG00000213190	chr1
ANP32E	-0.256683	1.20231e-05	7.53488e-05	-4.50149	ENSG00000143401	chr1
KLHDC8B	0.326109	1.24651e-05	7.8046e-05	4.49295	ENSG00000185909	chr3
FBLL1	0.222136	1.25456e-05	7.84769e-05	4.49143	ENSG00000188573	chr5
HMGN2	-0.272061	1.26725e-05	7.91973e-05	-4.48905	ENSG00000198830	chr1
CACNB1	0.282861	1.27634e-05	7.96915e-05	4.48736	ENSG00000067191	chr17
TAC1	-1.0867	1.35861e-05	8.47494e-05	-4.51474	ENSG00000006128	chr7
ARL1	0.20292	1.36302e-05	8.49463e-05	4.47178	ENSG00000120805	chr12
MPHOSPH8	-0.271046	1.38478e-05	8.62225e-05	-4.46801	ENSG00000196199	chr13
ASTN1	-0.359395	1.39504e-05	8.67808e-05	-4.46626	ENSG00000152092	chr1
WBP2	0.135692	1.42994e-05	8.88699e-05	4.46039	ENSG00000132471	chr17
MAP2K2	0.184483	1.46088e-05	9.0709e-05	4.45529	ENSG00000126934	chr19
FABP3	0.284225	1.4658e-05	9.09306e-05	4.45449	ENSG00000121769	chr1
NANOS1	0.430101	1.49024e-05	9.2362e-05	4.45055	ENSG00000188613	chr10
SNX5	-0.389308	1.49392e-05	9.25052e-05	-4.44997	ENSG00000089006	chr20
SDC3	-0.299101	1.52147e-05	9.41242e-05	-4.44561	ENSG00000162512	chr1
SLC7A8	0.425563	1.53483e-05	9.48639e-05	4.44353	ENSG00000092068	chr14
BTG2	-0.890736	1.54194e-05	9.52156e-05	-4.45641	ENSG00000159388	chr1
SEC62	-0.175576	1.54378e-05	9.52421e-05	-4.44214	ENSG00000008952	chr3
CTXN1	0.210017	1.55528e-05	9.58637e-05	4.44037	ENSG00000178531	chr19
SLC41A3	0.200027	1.56593e-05	9.6432e-05	4.43874	ENSG00000114544	chr3
ZKSCAN1	-0.345107	1.64193e-05	0.00010102	-4.42742	ENSG00000106261	chr7
NSRP1	-0.409617	1.65745e-05	0.000101882	-4.42517	ENSG00000126653	chr17
ANP32A	-0.372878	1.67062e-05	0.000102598	-4.42328	ENSG00000140350	chr15
SELENOM	-0.205983	1.7029e-05	0.000104485	-4.41869	ENSG00000198832	chr22
RAB11A	0.139088	1.71275e-05	0.000104994	4.41731	ENSG00000103769	chr15
SNCG	0.147979	1.73682e-05	0.000106372	4.41397	ENSG00000173267	chr10
ZFHX3	-0.422021	1.75522e-05	0.000107401	-4.41144	ENSG00000140836	chr16
HSP90AB1	0.0936295	1.77693e-05	0.000108631	4.4085	ENSG00000096384	chr6
FBXO44	0.215878	1.85076e-05	0.000113042	4.39872	ENSG00000132879	chr1
RSRP1	-0.385965	1.86461e-05	0.000113785	-4.39693	ENSG00000117616	chr1
TBC1D7	0.43091	1.87703e-05	0.00011444	4.39534	ENSG00000145979	chr6
TTC9	-0.576321	1.87938e-05	0.000114479	-4.39503	ENSG00000133985	chr14
ZBTB7A	-0.334316	1.89757e-05	0.000115482	-4.39272	ENSG00000178951	chr19
ERLEC1	0.192373	1.94232e-05	0.000117998	4.38711	ENSG00000068912	chr2
TMEM246	0.182039	1.94241e-05	0.000117998	4.3871	ENSG00000165152	chr9
NWD2	0.395044	1.97986e-05	0.000120165	4.3825	ENSG00000174145	chr4
PI4KA	0.186938	2.02492e-05	0.000122789	4.37708	ENSG00000241973	chr22
GRIN2A	0.295839	2.05775e-05	0.000124668	4.3732	ENSG00000183454	chr16
TPST1	0.290405	2.06889e-05	0.00012523	4.3719	ENSG00000169902	chr7
SGK1	-0.530256	2.10554e-05	0.000127334	-4.36766	ENSG00000118515	chr6
GINM1	-0.413292	2.11134e-05	0.00012757	-4.36699	ENSG00000055211	chr6
RAB6A	0.154899	2.11687e-05	0.00012779	4.36636	ENSG00000175582	chr11
SHISA6	-0.377701	2.12284e-05	0.000128035	-4.36568	ENSG00000188803	chr17
JMJD4	0.346034	2.13173e-05	0.000128457	4.36467	ENSG00000081692	chr1
GOLGB1	-0.245376	2.15727e-05	0.00012988	-4.36179	ENSG00000173230	chr3
GABRQ	0.350055	2.21672e-05	0.000133281	4.39117	ENSG00000268089	chrX
SON	-0.204872	2.21772e-05	0.000133281	-4.35511	ENSG00000159140	chr21
MRPL15	0.239711	2.25446e-05	0.000135368	4.35113	ENSG00000137547	chr8
ASTN2	-0.483296	2.26222e-05	0.000135713	-4.3503	ENSG00000148219	chr9
QPCT	0.238181	2.27735e-05	0.000136499	4.34868	ENSG00000115828	chr2
FXYD7	0.25805	2.31642e-05	0.000138596	4.34456	ENSG00000221946	chr19
SUMO2	-0.182729	2.31644e-05	0.000138596	-4.34456	ENSG00000188612	chr17
ZDHHC18	0.315124	2.32077e-05	0.000138731	4.34411	ENSG00000204160	chr1
MT-ATP6	-0.253736	2.42914e-05	0.000145081	-4.37159	ENSG00000198899	chrMT
STARD3NL	0.191447	2.46285e-05	0.000146964	4.32968	ENSG00000010270	chr7
LONRF2	0.17312	2.49782e-05	0.000148918	4.32626	ENSG00000170500	chr2
RAMP1	-0.241977	2.53434e-05	0.000150963	-4.32273	ENSG00000132329	chr2
ZFYVE21	-0.376434	2.64351e-05	0.000157326	-4.31246	ENSG00000100711	chr14
PTGES3	0.145135	2.65477e-05	0.000157857	4.31142	ENSG00000110958	chr12
SAMD5	0.365853	2.71687e-05	0.000161407	4.30578	ENSG00000203727	chr6
BRI3BP	-0.373432	2.72933e-05	0.000161987	-4.30466	ENSG00000184992	chr12
APLN	-0.462558	2.73144e-05	0.000161987	-4.30448	ENSG00000171388	chrX
ANKS1B	-0.286283	2.76908e-05	0.000164074	-4.30113	ENSG00000185046	chr12
EIF3A	-0.224082	2.79637e-05	0.000165546	-4.29874	ENSG00000107581	chr10
HSPA1A	-0.366958	2.86457e-05	0.000169289	-4.29285	ENSG00000204389	chr6
MAP1LC3A	0.150613	2.86463e-05	0.000169289	4.29284	ENSG00000101460	chr20
FBXW4	-0.402983	2.92524e-05	0.00017272	-4.28772	ENSG00000107829	chr10
PPM1H	0.324055	2.96074e-05	0.000174652	4.28477	ENSG00000111110	chr12
FAM3A	0.293887	2.96315e-05	0.000174652	4.28457	ENSG00000071889	chrX
SNX16	0.332949	3.02378e-05	0.000177982	4.27961	ENSG00000104497	chr8
DCTN2	0.185118	3.02492e-05	0.000177982	4.27951	ENSG00000175203	chr12
CACNA2D1	-0.368232	3.03081e-05	0.000178172	-4.27904	ENSG00000153956	chr7
KLHL12	0.261398	3.03591e-05	0.000178236	4.27863	ENSG00000117153	chr1
HSPH1	0.157509	3.03805e-05	0.000178236	4.27845	ENSG00000120694	chr13
CPEB1	0.244425	3.03982e-05	0.000178236	4.27831	ENSG00000214575	chr15
MPC1	-0.368549	3.04427e-05	0.000178341	-4.27795	ENSG00000060762	chr6
HAPLN4	-0.502013	3.04763e-05	0.000178383	-4.27768	ENSG00000187664	chr19
MRAP2	0.31427	3.05939e-05	0.000178916	4.27674	ENSG00000135324	chr6
PRXL2A	-0.156436	3.07921e-05	0.000179919	-4.27515	ENSG00000122378	chr10
CEP350	-0.417248	3.10542e-05	0.000181293	-4.27307	ENSG00000135837	chr1
KMT2C	-0.378722	3.12675e-05	0.00018238	-4.27139	ENSG00000055609	chr7
NPDC1	0.171818	3.13745e-05	0.000182846	4.27055	ENSG00000107281	chr9
MED4	0.323872	3.1451e-05	0.000183133	4.26996	ENSG00000136146	chr13
DOK4	0.384089	3.14873e-05	0.000183143	4.26967	ENSG00000125170	chr16
SAT1	-0.306696	3.1507e-05	0.000183143	-4.26952	ENSG00000130066	chrX
FOXO3	-0.341454	3.17362e-05	0.000184316	-4.26774	ENSG00000118689	chr6
TMEM87A	-0.357663	3.17801e-05	0.000184412	-4.2674	ENSG00000103978	chr15
KIF21A	0.146551	3.25963e-05	0.000188985	4.26117	ENSG00000139116	chr12
STRAP	0.177327	3.41951e-05	0.000197953	4.24938	ENSG00000023734	chr12
MTRNR2L3	-0.624281	3.42018e-05	0.000197953	-4.25936	ENSG00000256222	chr20
SUSD1	0.36067	3.45728e-05	0.000199929	4.24668	ENSG00000106868	chr9
UBXN1	-0.314505	3.52537e-05	0.000203691	-4.24187	ENSG00000162191	chr11
MORF4L1	0.107992	3.57327e-05	0.000206219	4.23854	ENSG00000185787	chr15
GSG1L	0.274887	3.57525e-05	0.000206219	4.2384	ENSG00000169181	chr16
KCTD10	0.237689	3.68763e-05	0.00021252	4.23076	ENSG00000110906	chr12
KANK4	0.341976	3.70999e-05	0.000213626	4.22926	ENSG00000132854	chr1
PPP3CB	0.160443	3.73487e-05	0.000214875	4.22761	ENSG00000107758	chr10
SH3GLB2	0.215581	3.75209e-05	0.000215681	4.22647	ENSG00000148341	chr9
DHCR24	0.161404	3.81609e-05	0.000219173	4.22229	ENSG00000116133	chr1
DCBLD2	0.400749	3.83609e-05	0.000220134	4.25581	ENSG00000057019	chr3
CNTN1	0.163219	3.84525e-05	0.000220472	4.2204	ENSG00000018236	chr12
MTRNR2L6	-0.704484	3.87007e-05	0.000221706	-4.25233	ENSG00000270672	chr7
WARS	0.19456	3.89763e-05	0.000223095	4.21705	ENSG00000140105	chr14
LY6H	0.163008	3.92e-05	0.000224186	4.21563	ENSG00000176956	chr8
OPA1	0.189438	3.97225e-05	0.000226841	4.21235	ENSG00000198836	chr3
MTHFD1	-0.470516	3.97318e-05	0.000226841	-4.21229	ENSG00000100714	chr14
SLC12A2	-0.282248	4.04196e-05	0.000230573	-4.20804	ENSG00000064651	chr5
HNRNPC	-0.16257	4.12812e-05	0.000235289	-4.2028	ENSG00000092199	chr14
PEBP4	-0.520162	4.21546e-05	0.000240064	-4.1976	ENSG00000134020	chr8
EGFL7	0.242288	4.28034e-05	0.000243553	4.1938	ENSG00000172889	chr9
DNPH1	-0.370046	4.38721e-05	0.000249423	-4.18766	ENSG00000112667	chr6
CAMK2D	-0.318651	4.42196e-05	0.000251187	-4.1857	ENSG00000145349	chr4
DMXL2	0.188054	4.42657e-05	0.000251236	4.18544	ENSG00000104093	chr15
TUBA1B	0.103671	4.4497e-05	0.000252337	4.18769	ENSG00000123416	chr12
ITGB1	0.195424	4.45648e-05	0.000252509	4.18376	ENSG00000150093	chr10
SLC39A13	0.377619	4.55627e-05	0.000257946	4.17824	ENSG00000165915	chr11
BCAS2	0.192957	4.58956e-05	0.000259613	4.17642	ENSG00000116752	chr1
IRF2BPL	-0.357669	4.62307e-05	0.000261289	-4.17461	ENSG00000119669	chr14
ZNF106	-0.269444	4.79492e-05	0.000270774	-4.16549	ENSG00000103994	chr15
HNRNPH3	-0.260016	5.00638e-05	0.00028235	-4.15469	ENSG00000096746	chr10
RBM26	-0.280733	5.00829e-05	0.00028235	-4.15459	ENSG00000139746	chr13
ENTPD6	0.213654	5.03182e-05	0.00028344	4.15342	ENSG00000197586	chr20
LARGE1	0.302933	5.04467e-05	0.000283926	4.15278	ENSG00000133424	chr22
ADD2	0.194383	5.06822e-05	0.000285013	4.15161	ENSG00000075340	chr2
TEAD1	-0.46029	5.07411e-05	0.000285106	-4.15132	ENSG00000187079	chr11
DCTN1	0.15625	5.10899e-05	0.000286758	4.14961	ENSG00000204843	chr2
HDGF	-0.354485	5.11202e-05	0.000286758	-4.14946	ENSG00000143321	chr1
ATP6V1A	0.15057	5.12541e-05	0.000287271	4.1488	ENSG00000114573	chr3
LUZP1	-0.428576	5.23341e-05	0.00029308	-4.14357	ENSG00000169641	chr1
ATMIN	0.2244	5.28523e-05	0.000295736	4.1411	ENSG00000166454	chr16
ZSCAN16-AS1	-0.383904	5.38159e-05	0.000300878	-4.13656	ENSG00000269293	chr6
LINC00205	0.34012	5.4865e-05	0.000306489	4.1317	ENSG00000223768	chr21
PCM1	-0.279553	5.50844e-05	0.000307459	-4.1307	ENSG00000078674	chr8
IGSF1	0.287567	5.6486e-05	0.000315022	4.1293	ENSG00000147255	chrX
DACH2	0.366681	5.66892e-05	0.000315893	4.12347	ENSG00000126733	chrX
LARP1	0.159775	5.68069e-05	0.000316288	4.12295	ENSG00000155506	chr5
ARL8A	0.174995	5.71819e-05	0.000318113	4.12129	ENSG00000143862	chr1
APLP1	-0.170427	5.87844e-05	0.000326758	-4.11432	ENSG00000105290	chr19
ITGA7	-0.427041	5.95818e-05	0.000330917	-4.11092	ENSG00000135424	chr12
ARL2BP	0.220685	5.96371e-05	0.000330952	4.11069	ENSG00000102931	chr16
CEBPD	-0.817905	5.98246e-05	0.000331719	-4.1291	ENSG00000221869	chr8
NFKBIA	-0.45748	6.00896e-05	0.000332914	-4.10878	ENSG00000100906	chr14
ITGAV	-0.300279	6.02059e-05	0.000332926	-4.10829	ENSG00000138448	chr2
TMA7	-0.178466	6.02283e-05	0.000332926	-4.1082	ENSG00000232112	chr3
NEGR1	0.189954	6.024e-05	0.000332926	4.10815	ENSG00000172260	chr1
CIRBP	-0.155328	6.13151e-05	0.000338447	-4.10368	ENSG00000099622	chr19
PHIP	-0.388052	6.13394e-05	0.000338447	-4.10358	ENSG00000146247	chr6
SLC25A40	0.306185	6.18551e-05	0.000341013	4.10146	ENSG00000075303	chr7
ELOVL4	0.217545	6.473e-05	0.000356571	4.08996	ENSG00000118402	chr6
PIN1	0.142379	6.49676e-05	0.000357366	4.08903	ENSG00000127445	chr19
GALNT11	0.242076	6.49804e-05	0.000357366	4.08899	ENSG00000178234	chr7
IFIT3	-0.447073	6.52779e-05	0.000358709	-4.08783	ENSG00000119917	chr10
TMEM167A	0.189923	6.55875e-05	0.000360046	4.08663	ENSG00000174695	chr5
CTSD	0.133096	6.56281e-05	0.000360046	4.08647	ENSG00000117984	chr11
GDAP1	0.21217	6.58608e-05	0.000361029	4.08557	ENSG00000104381	chr8
ETNK1	0.212097	6.66159e-05	0.000364815	4.08268	ENSG00000139163	chr12
SNHG32	-0.267655	6.66599e-05	0.000364815	-4.08251	ENSG00000204387	chr6
FBXO31	0.283377	6.67651e-05	0.000365094	4.08211	ENSG00000103264	chr16
RAB2A	0.142999	6.72751e-05	0.000367585	4.08018	ENSG00000104388	chr8
SFRP1	0.327156	6.74476e-05	0.000368096	4.07953	ENSG00000104332	chr8
CASD1	0.222042	6.74779e-05	0.000368096	4.07942	ENSG00000127995	chr7
ARHGEF12	-0.267974	6.77247e-05	0.000369143	-4.07849	ENSG00000196914	chr11
TMEM70	0.20729	6.812e-05	0.000370998	4.07701	ENSG00000175606	chr8
ID2	-0.326096	6.82134e-05	0.000371207	-4.07667	ENSG00000115738	chr2
PBX1	-0.298077	6.87651e-05	0.000373907	-4.07462	ENSG00000185630	chr1
KRTCAP2	-0.233223	6.88596e-05	0.000374119	-4.07427	ENSG00000163463	chr1
FAM102A	-0.32521	6.89653e-05	0.000374391	-4.07388	ENSG00000167106	chr9
GSPT1	-0.258241	6.98707e-05	0.000379001	-4.07056	ENSG00000103342	chr16
GMFB	0.18446	7.05164e-05	0.000382196	4.06823	ENSG00000197045	chr14
FAM107A	-0.341521	7.08108e-05	0.000383483	-4.09682	ENSG00000168309	chr3
WASF1	0.233811	7.12044e-05	0.000385304	4.06576	ENSG00000112290	chr6
TM2D3	0.200248	7.12969e-05	0.000385495	4.06542	ENSG00000184277	chr15
NAP1L1	-0.155008	7.20425e-05	0.000389214	-4.06278	ENSG00000187109	chr12
MXRA7	0.150171	7.27687e-05	0.000392551	4.06022	ENSG00000182534	chr17
NCOR1	-0.364633	7.27946e-05	0.000392551	-4.06944	ENSG00000141027	chr17
BMI1	-0.356276	7.28349e-05	0.000392551	-4.05999	ENSG00000168283	chr10
ALK	0.364955	7.35179e-05	0.000395915	4.05761	ENSG00000171094	chr2
NRG1	0.238483	7.53851e-05	0.000405646	4.05122	ENSG00000157168	chr8
MFSD2A	-0.482015	7.57655e-05	0.000407368	-4.04993	ENSG00000168389	chr1
WDR1	0.178946	7.6249e-05	0.000409641	4.04831	ENSG00000071127	chr4
RPH3A	-0.36184	7.67111e-05	0.000411795	-4.04676	ENSG00000089169	chr12
MPP6	-0.372101	7.71345e-05	0.000413738	-4.04536	ENSG00000105926	chr7
PDS5B	-0.282693	7.72273e-05	0.000413906	-4.04505	ENSG00000083642	chr13
SLBP	0.246643	7.8338e-05	0.000419526	4.0414	ENSG00000163950	chr4
SLIT1	-0.373049	7.97234e-05	0.000426606	-4.03692	ENSG00000187122	chr10
HK1	0.135277	8.00087e-05	0.000427792	4.036	ENSG00000156515	chr10
TMEM164	0.451613	8.01003e-05	0.000427943	4.03571	ENSG00000157600	chrX
INSIG2	0.284176	8.02102e-05	0.00042819	4.03536	ENSG00000125629	chr2
KCNAB2	0.201285	8.09829e-05	0.000431973	4.03291	ENSG00000069424	chr1
FAM219B	0.251726	8.17655e-05	0.000435802	4.03044	ENSG00000178761	chr15
SEC61A1	0.243898	8.20881e-05	0.000437176	4.02943	ENSG00000058262	chr3
OTUD4	0.3453	8.2473e-05	0.000438541	4.02824	ENSG00000164164	chr4
LGI3	0.200569	8.24746e-05	0.000438541	4.02823	ENSG00000168481	chr8
GPBP1	-0.254835	8.28539e-05	0.00044021	-4.02706	ENSG00000062194	chr5
CD47	0.165934	8.4022e-05	0.000446065	4.02347	ENSG00000196776	chr3
MVB12B	-0.3688	8.43151e-05	0.000447268	-4.02257	ENSG00000196814	chr9
ATP6V1E1	0.112792	8.46599e-05	0.000448744	4.02153	ENSG00000131100	chr22
ARHGAP12	0.209805	8.66754e-05	0.000459066	4.01549	ENSG00000165322	chr10
PPP3R1	0.204955	8.74245e-05	0.00046267	4.01327	ENSG00000221823	chr2
PACSIN2	-0.33999	8.88388e-05	0.000469786	-4.00915	ENSG00000100266	chr22
TCAF1	0.173545	9.00307e-05	0.000475715	4.00572	ENSG00000198420	chr7
NSA2	-0.312771	9.01819e-05	0.000476141	-4.00529	ENSG00000164346	chr5
PPIP5K2	0.284061	9.19358e-05	0.000485021	4.00033	ENSG00000145725	chr5
TMIE	0.328829	9.29783e-05	0.000490137	3.99743	ENSG00000181585	chr3
HSD11B1L	0.23029	9.49295e-05	0.000500031	3.99207	ENSG00000167733	chr19
AP1S2	0.162359	9.59739e-05	0.000505137	3.98925	ENSG00000182287	chrX
USP22	0.151312	9.64165e-05	0.000507071	3.98806	ENSG00000124422	chr17
SRI	-0.18906	9.6926e-05	0.000509076	-3.9867	ENSG00000075142	chr7
PRPF4B	-0.316979	9.69611e-05	0.000509076	-3.9866	ENSG00000112739	chr6
CALCOCO2	-0.367025	9.70244e-05	0.000509076	-3.98644	ENSG00000136436	chr17
SLC50A1	0.387294	0.000100243	0.000525451	3.978	ENSG00000169241	chr1
MAGED1	0.121737	0.000100301	0.000525451	3.97785	ENSG00000179222	chrX
HSF2	0.315882	0.000100701	0.000526754	3.97682	ENSG00000025156	chr6
ARMCX1	0.238434	0.000100706	0.000526754	3.97681	ENSG00000126947	chrX
APBA2	-0.290452	0.0001031	0.000538854	-3.97073	ENSG00000034053	chr15
TMEM130	0.142116	0.000103194	0.000538929	3.97049	ENSG00000166448	chr7
TMEM25	0.218122	0.000103651	0.000540897	3.96935	ENSG00000149582	chr11
LDHB	-0.132671	0.00010398	0.000542192	-3.96853	ENSG00000111716	chr12
EMB	0.353504	0.000104696	0.000545507	3.96675	ENSG00000170571	chr5
FAM131A	0.237578	0.000105013	0.000546734	3.96596	ENSG00000175182	chr3
RABAC1	0.147549	0.000106184	0.000552402	3.96309	ENSG00000105404	chr19
DEXI	0.215381	0.000106739	0.000554859	3.96174	ENSG00000182108	chr16
PAF1	-0.341537	0.000107432	0.000558034	-3.96006	ENSG00000006712	chr19
SNPH	0.243003	0.00010825	0.00056185	3.95809	ENSG00000101298	chr20
MRPL33	-0.377395	0.000108592	0.000563189	-3.96792	ENSG00000243147	chr2
HES1	-0.676745	0.00010893	0.000564509	-3.95949	ENSG00000114315	chr3
CLTB	0.143365	0.000109184	0.000565391	3.95586	ENSG00000175416	chr5
KIAA1549L	0.267357	0.00010928	0.000565454	3.95563	ENSG00000110427	chr11
DPYSL5	0.227636	0.000110947	0.000573636	3.9517	ENSG00000157851	chr2
RBSN	-0.332754	0.000111051	0.000573736	-3.95145	ENSG00000131381	chr3
NXPH4	0.289769	0.000111469	0.000575148	3.95048	ENSG00000182379	chr12
GSKIP	0.243609	0.000111495	0.000575148	3.95041	ENSG00000100744	chr14
MYORG	-0.362256	0.000112229	0.000578492	-3.94871	ENSG00000164976	chr9
RAB18	0.161696	0.000112449	0.000579181	3.9482	ENSG00000099246	chr10
ABCA2	-0.247238	0.000112735	0.000580213	-3.94754	ENSG00000107331	chr9
CLTC	0.126546	0.000112952	0.000580885	3.94704	ENSG00000141367	chr17
RAB3A	0.161018	0.000113041	0.000580896	3.94683	ENSG00000105649	chr19
FGF12	-0.266386	0.000114019	0.000585476	-3.94459	ENSG00000114279	chr3
YPEL2	0.312278	0.000114206	0.000585991	3.94417	ENSG00000175155	chr17
MTCH1	0.0967166	0.000114977	0.000589496	3.94241	ENSG00000137409	chr6
CIPC	-0.235489	0.00011522	0.000590294	-3.94186	ENSG00000198894	chr14
CLCN3	0.163438	0.000117764	0.000602871	3.93617	ENSG00000109572	chr4
TUBA1A	0.10228	0.000118599	0.000606683	3.94481	ENSG00000167552	chr12
PHTF1	0.268239	0.000119314	0.000609878	3.93276	ENSG00000116793	chr1
DYNLT3	0.175402	0.00011963	0.000611029	3.93207	ENSG00000165169	chrX
MAST4	-0.349238	0.000119823	0.000611552	-3.93165	ENSG00000069020	chr5
CLIP3	0.14311	0.000120735	0.00061574	3.92967	ENSG00000105270	chr19
PIP4P1	0.235995	0.000120999	0.000616619	3.9291	ENSG00000165782	chr14
WSB1	-0.284552	0.000121795	0.000620204	-3.92739	ENSG00000109046	chr17
RNPS1	0.191214	0.000122208	0.000621839	3.92651	ENSG00000205937	chr16
ANO5	0.313602	0.000122967	0.000625231	3.92489	ENSG00000171714	chr11
DLG3	0.280077	0.000123211	0.000625998	3.92437	ENSG00000082458	chrX
DLAT	0.213036	0.000123428	0.000626627	3.92391	ENSG00000150768	chr11
RSBN1L	-0.322393	0.000124172	0.000629931	-3.92234	ENSG00000187257	chr7
UHMK1	0.164019	0.000124389	0.000630556	3.92189	ENSG00000152332	chr1
MAPT	0.128749	0.000125104	0.000633702	3.92039	ENSG00000186868	chr17
PDK3	0.240688	0.000125203	0.000633727	3.92018	ENSG00000067992	chrX
PPIA	0.114142	0.000125473	0.000634617	3.91962	ENSG00000196262	chr7
FBXL2	0.302267	0.00012618	0.000637715	3.91815	ENSG00000153558	chr3
RAB22A	0.21937	0.000126364	0.000638168	3.91777	ENSG00000124209	chr20
CCDC189	0.251278	0.000126464	0.000638194	3.91756	ENSG00000196118	chr16
TUSC2	0.196878	0.000126616	0.000638484	3.91725	ENSG00000114383	chr3
USP12	0.247568	0.000128521	0.000647604	3.91334	ENSG00000152484	chr13
RPL10A	-0.255648	0.000129022	0.000649642	-3.92818	ENSG00000198755	chr6
ARHGDIG	0.19306	0.000129807	0.000653104	3.91073	ENSG00000242173	chr16
JPH4	0.231773	0.000129978	0.000653333	3.91038	ENSG00000092051	chr14
NDUFAF8	-0.25818	0.000130046	0.000653333	-3.91025	ENSG00000224877	chr17
GPAM	-0.494222	0.000130314	0.00065419	-3.90971	ENSG00000119927	chr10
ZNF385D	-0.590407	0.000133449	0.000669431	-3.90901	ENSG00000151789	chr3
HINT3	0.195015	0.000133695	0.000670165	3.90299	ENSG00000111911	chr6
TDRKH	0.363196	0.000134281	0.000672602	3.90185	ENSG00000182134	chr1
GALT	0.299437	0.000134394	0.000672666	3.90163	ENSG00000213930	chr9
IWS1	-0.34124	0.00013468	0.0006736	-3.90107	ENSG00000163166	chr2
PKP4	-0.265109	0.000135032	0.000674859	-3.90038	ENSG00000144283	chr2
AP2A2	0.177317	0.000136584	0.000682109	3.89738	ENSG00000183020	chr11
SLC25A5	-0.260451	0.000136794	0.000682653	-3.89698	ENSG00000005022	chrX
ARF1	0.123234	0.000137666	0.000686495	3.89531	ENSG00000143761	chr1
ISG15	-0.448799	0.00013785	0.000686903	-3.89808	ENSG00000187608	chr1
HELZ	-0.393137	0.000139522	0.000694723	-3.89179	ENSG00000198265	chr17
APBB1	0.146363	0.000140164	0.000697402	3.89058	ENSG00000166313	chr11
RAB31	-0.235266	0.000140551	0.000698815	-3.88986	ENSG00000168461	chr18
CCDC92	0.156202	0.000140765	0.000699362	3.88946	ENSG00000119242	chr12
LAMTOR4	-0.193488	0.000141757	0.000703771	-3.88761	ENSG00000188186	chr7
TTC39A	0.262951	0.000143564	0.000712218	3.88428	ENSG00000085831	chr1
HP1BP3	-0.205272	0.000144413	0.000715901	-3.88272	ENSG00000127483	chr1
MAP7	-0.358785	0.000145882	0.000722651	-3.88006	ENSG00000135525	chr6
MKLN1	-0.265546	0.00014603	0.000722852	-3.87979	ENSG00000128585	chr7
TAGLN3	0.117287	0.000150147	0.000742689	3.87246	ENSG00000144834	chr3
C1S	0.275075	0.00015421	0.000762223	3.86541	ENSG00000182326	chr12
CMIP	0.171029	0.000157287	0.000776646	3.86019	ENSG00000153815	chr16
VPS4B	0.236572	0.000157358	0.000776646	3.86007	ENSG00000119541	chr18
KIAA0930	-0.196836	0.000159731	0.000787778	-3.85611	ENSG00000100364	chr22
STX16	-0.39778	0.000160464	0.000790818	-3.85489	ENSG00000124222	chr20
XIST	-0.357047	0.000161175	0.00079374	-3.85372	ENSG00000229807	chrX
C22orf42	0.394807	0.000163304	0.000803636	3.85025	ENSG00000205856	chr22
ERVK3-1	0.215826	0.000167814	0.000825227	3.84302	ENSG00000142396	chr19
RANBP9	0.21969	0.000168237	0.000826707	3.84235	ENSG00000010017	chr6
RNASEK	0.143415	0.000168505	0.000827417	3.84193	ENSG00000219200	chr17
SAT2	-0.284172	0.000169029	0.000829385	-3.84111	ENSG00000141504	chr17
MAPKAPK2	-0.429752	0.00016963	0.000831729	-3.84017	ENSG00000162889	chr1
CCDC186	-0.294264	0.000169992	0.000832898	-3.8396	ENSG00000165813	chr10
AP3S2	0.205878	0.000170445	0.000834138	3.83889	ENSG00000157823	chr15
RCN1	-0.400507	0.000170492	0.000834138	-3.83882	ENSG00000049449	chr11
BASP1	0.0928334	0.000170655	0.000834329	3.83856	ENSG00000176788	chr5
RBPJ	-0.280413	0.000171301	0.000836879	-3.83756	ENSG00000168214	chr4
FGF9	0.335142	0.000171514	0.000837312	3.83723	ENSG00000102678	chr13
ATP6V0A1	0.138515	0.000171963	0.000838894	3.83654	ENSG00000033627	chr17
HSBP1	0.133374	0.000172565	0.000841224	3.83561	ENSG00000230989	chr16
GARS	0.218194	0.00017321	0.000843666	3.83462	ENSG00000106105	chr7
FARP1	-0.306602	0.000173317	0.000843666	-3.83445	ENSG00000152767	chr13
TUNAR	0.315387	0.000174655	0.000849565	3.83241	ENSG00000250366	chr14
NEK7	0.267504	0.000177349	0.00086205	3.82834	ENSG00000151414	chr1
CALR	-0.175571	0.000177892	0.000864066	-3.82752	ENSG00000179218	chr19
LYNX1	0.170762	0.00018004	0.000873866	3.82433	ENSG00000180155	chr8
FGD5-AS1	-0.228882	0.000182513	0.000884712	-3.82069	ENSG00000225733	chr3
ECI1	-0.380096	0.000182537	0.000884712	-3.82066	ENSG00000167969	chr16
TTC5	0.361335	0.000183962	0.000890978	3.81858	ENSG00000136319	chr14
HIP1R	-0.356999	0.00018431	0.000892023	-3.81808	ENSG00000130787	chr12
CSDE1	0.122537	0.000185583	0.000897541	3.81624	ENSG00000009307	chr1
DENND5A	-0.240336	0.00018723	0.000904855	-3.81389	ENSG00000184014	chr11
LPCAT4	0.252453	0.000188065	0.000908237	3.8127	ENSG00000176454	chr15
SF3A1	-0.301004	0.000190013	0.000916992	-3.80995	ENSG00000099995	chr22
KCNC2	-0.443743	0.000191695	0.000924446	-3.80759	ENSG00000166006	chr12
MADD	0.224935	0.000192611	0.000928196	3.80632	ENSG00000110514	chr11
TOP2B	-0.265654	0.000194016	0.000934301	-3.80437	ENSG00000077097	chr3
APMAP	0.146046	0.000195333	0.000939481	3.80256	ENSG00000101474	chr20
DNM3	0.148366	0.000195371	0.000939481	3.80251	ENSG00000197959	chr1
EEF1E1	0.194211	0.000197268	0.000947929	3.79993	ENSG00000124802	chr6
KIF1A	0.13373	0.000197537	0.000948546	3.79956	ENSG00000130294	chr2
SDHC	-0.176452	0.000198229	0.000951189	-3.79863	ENSG00000143252	chr1
BAZ1B	-0.290199	0.000198548	0.000952041	-3.7982	ENSG00000009954	chr7
PLXNA3	0.29661	0.000199807	0.000957395	3.7965	ENSG00000130827	chrX
PCBP3	0.36624	0.000199977	0.000957529	3.79628	ENSG00000183570	chr21
SMIM13	0.214361	0.000201344	0.000963392	3.79445	ENSG00000224531	chr6
MCFD2	0.18233	0.00020228	0.00096718	3.79321	ENSG00000180398	chr2
RNF182	0.352629	0.000202585	0.000967952	3.79281	ENSG00000180537	chr6
NEFL	0.156947	0.0002029	0.000968773	3.81877	ENSG00000277586	chr8
AP1AR	0.314772	0.000204193	0.000974254	3.79069	ENSG00000138660	chr4
GSE1	0.300018	0.000204723	0.000976093	3.78999	ENSG00000131149	chr16
POLR2C	0.232657	0.000205289	0.000978101	3.78925	ENSG00000102978	chr16
KIF3A	0.138832	0.000205563	0.000978713	3.78889	ENSG00000131437	chr5
PTPN20	0.339769	0.00020666	0.000983049	3.78746	ENSG00000204179	chr10
SULF2	-0.342923	0.000206766	0.000983049	-3.78733	ENSG00000196562	chr20
TSC22D1	-0.145521	0.000207317	0.000984977	-3.78661	ENSG00000102804	chr13
PCSK2	-0.293712	0.000208262	0.000988766	-3.78539	ENSG00000125851	chr20
CCNQ	0.238006	0.000208921	0.000991198	3.78454	ENSG00000262919	chrX
SVOP	0.241484	0.000211331	0.00100193	3.78146	ENSG00000166111	chr12
KIF5B	-0.177564	0.000212817	0.00100826	-3.77958	ENSG00000170759	chr10
ATP5MC2	-0.169557	0.000213191	0.00100932	-3.77911	ENSG00000135390	chr12
SSX2IP	0.349798	0.000214311	0.00101392	3.7777	ENSG00000117155	chr1
CPLANE1	-0.390634	0.000214508	0.00101414	-3.77745	ENSG00000197603	chr5
FAM13C	-0.348983	0.000219966	0.00103921	-3.7707	ENSG00000148541	chr10
PPP2R2B	0.179175	0.000222326	0.00104962	3.76782	ENSG00000156475	chr5
PPP2CB	0.126577	0.000223441	0.00105415	3.76647	ENSG00000104695	chr8
ADGRA1	0.276822	0.000223806	0.00105513	3.76603	ENSG00000197177	chr10
RBM27	-0.350388	0.000225513	0.00106243	-3.76399	ENSG00000091009	chr5
NEDD4L	-0.303708	0.000226398	0.00106586	-3.76293	ENSG00000049759	chr18
CEND1	0.161484	0.000227208	0.00106893	3.76197	ENSG00000184524	chr11
RNF145	-0.283855	0.000228552	0.0010745	-3.76038	ENSG00000145860	chr5
CACNB3	0.312592	0.000229114	0.00107639	3.75972	ENSG00000167535	chr12
FAM20C	0.279069	0.000230463	0.00108197	3.75813	ENSG00000177706	chr7
PRUNE2	0.190094	0.000230834	0.00108296	3.7577	ENSG00000106772	chr9
FRA10AC1	-0.234037	0.000233351	0.00109305	-3.75477	ENSG00000148690	chr10
ZNF24	-0.356422	0.000233435	0.00109305	-3.75467	ENSG00000172466	chr18
PLEKHA3	0.237167	0.000233472	0.00109305	3.75463	ENSG00000116095	chr2
PSMA1	0.166677	0.000239539	0.00112068	3.7477	ENSG00000129084	chr11
JMJD1C	-0.326111	0.000249207	0.0011651	-3.73699	ENSG00000171988	chr10
TSPYL4	0.133897	0.00025108	0.00117304	3.73496	ENSG00000187189	chr6
SRRM2	-0.233318	0.000251607	0.00117421	-3.73439	ENSG00000167978	chr16
NSG1	0.126116	0.00025168	0.00117421	3.73431	ENSG00000168824	chr4
DYNC1LI1	0.191173	0.000252512	0.00117728	3.73341	ENSG00000144635	chr3
DLG1	-0.307832	0.000252927	0.00117745	-3.73297	ENSG00000075711	chr3
ARMCX6	0.319527	0.000252927	0.00117745	3.73297	ENSG00000198960	chrX
FLOT1	0.171948	0.000253073	0.00117745	3.73281	ENSG00000137312	chr6
MAPKAPK5-AS1	0.313795	0.000254529	0.00118341	3.73126	ENSG00000234608	chr12
VXN	-0.354314	0.00025544	0.00118673	-3.73029	ENSG00000169085	chr8
TPR	-0.276876	0.000255595	0.00118673	-3.73012	ENSG00000047410	chr1
BMP7	-0.393331	0.000256876	0.00119186	-3.72877	ENSG00000101144	chr20
TTYH3	-0.401077	0.000257908	0.00119525	-3.72768	ENSG00000136295	chr7
TOM1L2	0.192642	0.000257963	0.00119525	3.72762	ENSG00000175662	chr17
SLC16A8	0.365648	0.000259937	0.00120357	3.72555	ENSG00000100156	chr22
HIPK1	-0.29675	0.000260792	0.0012067	-3.72466	ENSG00000163349	chr1
TMEM248	0.168562	0.000262722	0.0012148	3.72265	ENSG00000106609	chr7
CDIP1	0.152227	0.000264686	0.00122304	3.72063	ENSG00000089486	chr16
NKTR	-0.342078	0.000265296	0.00122502	-3.72	ENSG00000114857	chr3
ATXN7L3B	0.157777	0.000267451	0.00123412	3.7178	ENSG00000253719	chr12
ATP2B1	-0.220375	0.000269546	0.00124294	-3.71568	ENSG00000070961	chr12
HPRT1	0.162003	0.000271467	0.00125094	3.71375	ENSG00000165704	chrX
YPEL5	0.144067	0.000272141	0.00125319	3.71307	ENSG00000119801	chr2
SNRPN	0.121283	0.000273058	0.00125655	3.71216	ENSG00000128739	chr15
RNF40	-0.293762	0.000275161	0.00126536	-3.71007	ENSG00000103549	chr16
ATXN10	0.136947	0.000275851	0.00126767	3.70938	ENSG00000130638	chr22
FKBP1A	0.20412	0.000276756	0.00127096	3.70849	ENSG00000088832	chr20
IMPAD1	0.165899	0.000278197	0.00127671	3.70708	ENSG00000104331	chr8
ZMAT4	0.372404	0.000286554	0.00131417	3.699	ENSG00000165061	chr8
DLK1	0.35126	0.000291152	0.00133435	3.71917	ENSG00000185559	chr14
KCNK3	0.244496	0.000293458	0.001344	3.69249	ENSG00000171303	chr2
SKA2	-0.339502	0.00029429	0.0013469	-3.69172	ENSG00000182628	chr17
RETREG1	0.18215	0.000295176	0.00135003	3.6909	ENSG00000154153	chr5
ATN1	-0.27456	0.000296167	0.00135365	-3.68998	ENSG00000111676	chr12
LANCL1	0.181182	0.000296437	0.00135396	3.68973	ENSG00000115365	chr2
SPTBN2	0.220168	0.000297553	0.00135814	3.6887	ENSG00000173898	chr11
ANO6	0.374192	0.000299744	0.00136669	3.68669	ENSG00000177119	chr12
RABL6	-0.229849	0.000299833	0.00136669	-3.68661	ENSG00000196642	chr9
PPP1R3F	0.307472	0.000303625	0.00138304	3.68317	ENSG00000049769	chrX
STIP1	0.189367	0.000304628	0.00138667	3.68227	ENSG00000168439	chr11
DTX4	-0.395538	0.000306324	0.00139346	-3.68075	ENSG00000110042	chr11
RBM18	0.259378	0.000309414	0.00140656	3.67799	ENSG00000119446	chr9
CIB2	0.325608	0.000311589	0.00141549	3.67607	ENSG00000136425	chr15
RAB2B	0.247133	0.000315584	0.00143267	3.67258	ENSG00000129472	chr14
FNDC10	0.226404	0.000318068	0.00144298	3.67042	ENSG00000228594	chr1
RLIM	0.177899	0.000318346	0.00144327	3.67018	ENSG00000131263	chrX
ATP2B2	-0.273127	0.000319491	0.00144748	-3.6692	ENSG00000157087	chr3
PACSIN1	0.160417	0.000319811	0.00144796	3.66892	ENSG00000124507	chr6
ANAPC7	0.245557	0.000322086	0.00145728	3.66697	ENSG00000196510	chr12
GLO1	-0.193701	0.000324254	0.00146611	-3.66513	ENSG00000124767	chr6
RTN4	0.0844224	0.000326482	0.00147519	3.66325	ENSG00000115310	chr2
MOB1B	0.323706	0.000328548	0.00148353	3.66151	ENSG00000173542	chr4
CALM3	0.0999466	0.000331145	0.00149426	3.65934	ENSG00000160014	chr19
RALY	0.222809	0.000332935	0.00150133	3.65786	ENSG00000125970	chr20
TMEFF2	-0.30969	0.000334359	0.00150674	-3.65668	ENSG00000144339	chr2
UQCC1	0.202805	0.000335654	0.00151156	3.65562	ENSG00000101019	chr20
TRIM44	-0.194356	0.000336186	0.00151295	-3.65518	ENSG00000166326	chr11
LSAMP	-0.179295	0.000337102	0.00151606	-3.65443	ENSG00000185565	chr3
NDRG3	0.1374	0.000338008	0.00151912	3.65369	ENSG00000101079	chr20
PEF1	0.207638	0.000338573	0.00152064	3.65323	ENSG00000162517	chr1
SLC7A4	0.268565	0.000342267	0.00153621	3.65024	ENSG00000099960	chr22
ATP1B3	0.157359	0.000346828	0.00155565	3.64659	ENSG00000069849	chr3
RASA1	0.274338	0.000348482	0.00156202	3.64528	ENSG00000145715	chr5
STX7	0.16245	0.000352794	0.0015803	3.64188	ENSG00000079950	chr6
KIAA1143	0.230332	0.000353814	0.00158382	3.64108	ENSG00000163807	chr3
RRP12	0.289545	0.000359287	0.00160725	3.63684	ENSG00000052749	chr10
DMTN	0.150325	0.000360853	0.00161318	3.63563	ENSG00000158856	chr8
PTPRN2	0.152751	0.00036333	0.00162318	3.63374	ENSG00000155093	chr7
ANOS1	0.256808	0.000368287	0.00164423	3.62999	ENSG00000011201	chrX
APBA1	0.204886	0.000369274	0.00164755	3.62925	ENSG00000107282	chr9
ATP6V0C	0.110154	0.000371123	0.0016547	3.62786	ENSG00000185883	chr16
BRD4	-0.231218	0.000371647	0.00165594	-3.62747	ENSG00000141867	chr19
GPC3	0.353649	0.000372605	0.00165911	3.62676	ENSG00000147257	chrX
ITFG1	0.159919	0.000374524	0.00166656	3.62534	ENSG00000129636	chr16
CCDC47	-0.209457	0.00037506	0.00166784	-3.62494	ENSG00000108588	chr17
ARHGEF28	0.350508	0.000377881	0.00167928	3.62286	ENSG00000214944	chr5
ZHX1	-0.278575	0.000379116	0.00168366	-3.62196	ENSG00000165156	chr8
GTF2B	0.299818	0.000382025	0.00169545	3.61984	ENSG00000137947	chr1
PTPN11	-0.17348	0.000382928	0.00169834	-3.61918	ENSG00000179295	chr12
AL035078.1	-0.861567	0.00038394	0.00170134	-3.64042	ENSG00000254584	chr11
HRH3	0.303281	0.000384108	0.00170134	3.61833	ENSG00000101180	chr20
FARSB	0.203376	0.000391912	0.00173476	3.61274	ENSG00000116120	chr2
CMBL	-0.35092	0.000397829	0.0017598	-3.60857	ENSG00000164237	chr5
ITGA4	0.390868	0.000398192	0.00176025	3.61176	ENSG00000115232	chr2
MFSD1	0.237024	0.000398819	0.00176187	3.60788	ENSG00000118855	chr3
UBR5	-0.347958	0.000399606	0.00176357	-3.60733	ENSG00000104517	chr8
RAB9B	0.213134	0.000399729	0.00176357	3.60725	ENSG00000123570	chrX
NORAD	0.107116	0.000401839	0.00177172	3.60578	ENSG00000260032	chr20
FMR1	-0.253266	0.0004041	0.00178052	-3.60422	ENSG00000102081	chrX
ADAM10	-0.314459	0.000416667	0.0018347	-3.59568	ENSG00000137845	chr15
MT-ND3	-0.184659	0.000423681	0.00186387	-3.61366	ENSG00000198840	chrMT
SPRYD7	0.200589	0.000423846	0.00186387	3.59092	ENSG00000123178	chr13
CCDC184	0.224767	0.000424495	0.00186551	3.59049	ENSG00000177875	chr12
EEF1A2	0.111781	0.000425757	0.00186983	3.58966	ENSG00000101210	chr20
RELL2	0.240776	0.000428392	0.00188018	3.58794	ENSG00000164620	chr5
LINC00839	0.363652	0.000429546	0.00188402	3.58718	ENSG00000185904	chr10
IGFBP6	-0.363405	0.000431301	0.00189049	-3.58604	ENSG00000167779	chr12
LMO3	0.18811	0.000435318	0.00190685	3.58345	ENSG00000048540	chr12
SAR1B	-0.256298	0.000436136	0.00190919	-3.58293	ENSG00000152700	chr5
NELFCD	0.249399	0.000440134	0.00192544	3.58037	ENSG00000101158	chr20
MT-CYB	-0.202586	0.000440553	0.00192602	-3.60255	ENSG00000198727	chrMT
SIN3B	0.193194	0.000442954	0.00193527	3.57859	ENSG00000127511	chr19
KCND2	-0.420946	0.000449299	0.00196171	-3.5746	ENSG00000184408	chr7
EIF2S2	-0.206634	0.000452284	0.00197347	-3.57275	ENSG00000125977	chr20
R3HDM1	-0.372281	0.000455004	0.00198396	-3.57107	ENSG00000048991	chr2
CAMK2N1	-0.143334	0.000455278	0.00198396	-3.5709	ENSG00000162545	chr1
DENND5B	0.186618	0.00045686	0.00198957	3.56992	ENSG00000170456	chr12
NDUFS3	-0.218948	0.000457883	0.00199274	-3.5693	ENSG00000213619	chr11
CLVS2	0.245379	0.000458978	0.00199621	3.56863	ENSG00000146352	chr6
MSMO1	0.146709	0.000464919	0.00202075	3.56502	ENSG00000052802	chr4
MRAS	-0.23281	0.000478834	0.00207989	-3.55673	ENSG00000158186	chr3
TRIM8	-0.303399	0.000480361	0.00208518	-3.55583	ENSG00000171206	chr10
TNRC6C	-0.302272	0.000481309	0.00208794	-3.55528	ENSG00000078687	chr17
UBE2Z	0.190561	0.000484887	0.00210211	3.5532	ENSG00000159202	chr17
MMP15	0.334328	0.000485274	0.00210244	3.55297	ENSG00000102996	chr16
FRRS1L	0.15724	0.000488009	0.00211293	3.55139	ENSG00000260230	chr9
SCPEP1	0.195009	0.000495624	0.00214452	3.54703	ENSG00000121064	chr17
HBB	-0.899373	0.000496791	0.00214819	-3.56821	ENSG00000244734	chr11
THOC7	0.222044	0.000499639	0.00215912	3.54475	ENSG00000163634	chr3
AUTS2	-0.358035	0.000507089	0.00218991	-3.54058	ENSG00000158321	chr7
ZFAND5	0.124793	0.000509757	0.00220002	3.5391	ENSG00000107372	chr9
ETS2	-0.342206	0.000513429	0.00221445	-3.53707	ENSG00000157557	chr21
LINC00634	0.333289	0.000514305	0.00221649	3.53659	ENSG00000205704	chr22
APOLD1	-0.658413	0.000514559	0.00221649	-3.55478	ENSG00000178878	chr12
ZMYND11	-0.232886	0.000514963	0.00221681	-3.53623	ENSG00000015171	chr10
G3BP2	0.123735	0.000517439	0.00222604	3.53487	ENSG00000138757	chr4
SGTB	0.224652	0.000519827	0.00223489	3.53357	ENSG00000197860	chr5
SGSM3	0.253382	0.000520971	0.00223838	3.53295	ENSG00000100359	chr22
BOD1L1	-0.219519	0.000523368	0.00224725	-3.53165	ENSG00000038219	chr4
TMSB10	0.154792	0.000525356	0.00225435	3.55117	ENSG00000034510	chr2
RO60	-0.387098	0.000525821	0.00225491	-3.53033	ENSG00000116747	chr1
RAB3B	0.156729	0.000531729	0.00227879	3.52717	ENSG00000169213	chr1
INPP4A	0.22677	0.000539361	0.00231003	3.52313	ENSG00000040933	chr2
SCUBE1	0.492381	0.000539756	0.00231025	3.53627	ENSG00000159307	chr22
PPP2R5B	0.21297	0.000548215	0.00234387	3.51852	ENSG00000068971	chr11
JAG2	0.261073	0.000548305	0.00234387	3.51847	ENSG00000184916	chr14
ACTN4	-0.205533	0.000548681	0.00234398	-3.51828	ENSG00000130402	chr19
PLCL1	0.207224	0.000550818	0.00235162	3.51717	ENSG00000115896	chr2
ALKBH6	0.261819	0.000553431	0.00236128	3.51583	ENSG00000239382	chr19
TMX3	0.205513	0.000556127	0.00237128	3.51445	ENSG00000166479	chr18
TERF2IP	0.096585	0.000558998	0.00238202	3.51299	ENSG00000166848	chr16
PCSK1	0.234576	0.000562016	0.00239336	3.51146	ENSG00000175426	chr5
C2CD2L	0.235992	0.000564698	0.00240327	3.51011	ENSG00000172375	chr11
STAU2	0.172034	0.000570324	0.00242568	3.50729	ENSG00000040341	chr8
PSMC6	0.129976	0.000571064	0.00242729	3.50693	ENSG00000100519	chr14
HID1	0.21875	0.00057547	0.00244299	3.50474	ENSG00000167861	chr17
CHL1	0.133633	0.000575483	0.00244299	3.50473	ENSG00000134121	chr3
DIPK1B	0.210403	0.000576246	0.00244469	3.50436	ENSG00000165716	chr9
AK5	-0.340504	0.000582049	0.00246776	-3.50151	ENSG00000154027	chr1
SORT1	-0.166508	0.00058564	0.00247988	-3.49976	ENSG00000134243	chr1
ACLY	0.139432	0.000585645	0.00247988	3.49975	ENSG00000131473	chr17
RAF1	-0.342766	0.000589228	0.00249349	-3.49802	ENSG00000132155	chr3
PRRC2C	-0.214937	0.000590045	0.00249537	-3.49762	ENSG00000117523	chr1
TAF1D	-0.238446	0.000593067	0.00250658	-3.49617	ENSG00000166012	chr11
ABCB6	0.248111	0.000598432	0.00252767	3.4936	ENSG00000115657	chr2
SUPT7L	0.221158	0.000603698	0.00254832	3.4911	ENSG00000119760	chr2
VAPB	0.168851	0.000607624	0.00256328	3.48925	ENSG00000124164	chr20
CERS6	0.215229	0.000609588	0.00256996	3.48833	ENSG00000172292	chr2
CAND1	0.143458	0.000610184	0.00257086	3.48805	ENSG00000111530	chr12
PPM1B	-0.247665	0.000613747	0.00258426	-3.48639	ENSG00000138032	chr2
GTF2F2	-0.353168	0.000617829	0.00259982	-3.4845	ENSG00000188342	chr13
AVL9	0.217604	0.000624437	0.00262599	3.48146	ENSG00000105778	chr7
RAB1A	0.135792	0.000627751	0.00263828	3.47994	ENSG00000138069	chr2
RAP1GAP2	0.244851	0.000628546	0.00263953	3.47958	ENSG00000132359	chr17
PCGF5	-0.24163	0.000628832	0.00263953	-3.47945	ENSG00000180628	chr10
VGF	-0.364107	0.000635284	0.00266495	-3.49714	ENSG00000128564	chr7
SNHG29	-0.168171	0.000636089	0.00266644	-3.47617	ENSG00000175061	chr17
ABHD3	0.324901	0.000636431	0.00266644	3.47602	ENSG00000158201	chr18
SLC35C2	0.289647	0.000636888	0.00266669	3.47581	ENSG00000080189	chr20
HSDL2	-0.32284	0.000639852	0.00267744	-3.47448	ENSG00000119471	chr9
SOBP	-0.26881	0.000642415	0.0026865	-3.47334	ENSG00000112320	chr6
TRPC4AP	0.199	0.000643627	0.0026899	3.4728	ENSG00000100991	chr20
STMN4	-0.22328	0.000653341	0.0027288	-3.46851	ENSG00000015592	chr8
SYNM	-0.216691	0.000662719	0.00276509	-3.46442	ENSG00000182253	chr15
TAF15	-0.260905	0.00066285	0.00276509	-3.46436	ENSG00000270647	chr17
ADAM22	0.194486	0.000664919	0.002772	3.46347	ENSG00000008277	chr7
CELF3	0.314589	0.000667303	0.00278022	3.46244	ENSG00000159409	chr1
SEPTIN7	-0.108763	0.000670487	0.00279176	-3.46107	ENSG00000122545	chr7
TMEM141	0.209402	0.000680559	0.00283195	3.45679	ENSG00000244187	chr9
MVD	0.217395	0.000681249	0.00283307	3.4565	ENSG00000167508	chr16
ANKRD9	-0.304895	0.000682332	0.00283582	-3.45604	ENSG00000156381	chr14
ZNF720	0.285796	0.000683446	0.0028387	3.45558	ENSG00000197302	chr16
GBA2	0.204876	0.000690487	0.00286618	3.45263	ENSG00000070610	chr9
GPR68	0.413288	0.00069195	0.00287005	3.45202	ENSG00000119714	chr14
KLF2	-0.579372	0.000692272	0.00287005	-3.45866	ENSG00000127528	chr19
FAM43B	0.279195	0.000695449	0.00288145	3.45057	ENSG00000183114	chr1
PTPRN	0.125533	0.00069633	0.00288223	3.4502	ENSG00000054356	chr2
SLTM	-0.228503	0.000696493	0.00288223	-3.45014	ENSG00000137776	chr15
MBTPS2	0.334714	0.000701127	0.00289963	3.44823	ENSG00000012174	chrX
THOC2	-0.288095	0.000703368	0.00290711	-3.44731	ENSG00000125676	chrX
FAM214B	0.20881	0.000708762	0.00292761	3.44511	ENSG00000005238	chr9
ARVCF	0.283476	0.000713097	0.00294218	3.44335	ENSG00000099889	chr22
AMPD2	0.204384	0.000713163	0.00294218	3.44332	ENSG00000116337	chr1
SLC4A3	0.186695	0.000720831	0.00297199	3.44024	ENSG00000114923	chr2
EHMT2	-0.334789	0.000725066	0.00298763	-3.43855	ENSG00000204371	chr6
KBTBD11	-0.300185	0.000730419	0.00300785	-3.43643	ENSG00000176595	chr8
AC007325.4	0.267637	0.000731965	0.00301237	3.43582	ENSG00000278817	KI270734.1
BCAP31	0.121747	0.000735493	0.00302504	3.43443	ENSG00000185825	chrX
CHI3L1	-0.709938	0.000741474	0.00304778	-3.4476	ENSG00000133048	chr1
STXBP1	0.097338	0.000741927	0.00304778	3.43191	ENSG00000136854	chr9
DZIP1	-0.281361	0.000743912	0.00305407	-3.43114	ENSG00000134874	chr13
ALDH5A1	-0.278385	0.000744773	0.00305575	-3.43081	ENSG00000112294	chr6
TUBB2A	0.13572	0.000750573	0.00307767	3.44714	ENSG00000137267	chr6
SCAMP5	0.154708	0.000758037	0.00310638	3.4257	ENSG00000198794	chr15
SLC6A8	-0.272368	0.000759227	0.00310937	-3.42525	ENSG00000130821	chrX
GAS5	-0.299924	0.000760372	0.00311216	-3.42481	ENSG00000234741	chr1
ECHS1	0.141425	0.000766591	0.00313572	3.42246	ENSG00000127884	chr10
HBA2	-0.947407	0.000768025	0.00313967	-3.44167	ENSG00000188536	chr16
CCDC50	-0.271048	0.000771911	0.00315365	-3.42045	ENSG00000152492	chr3
INA	0.119726	0.000775215	0.00316413	3.41922	ENSG00000148798	chr10
AK1	-0.171399	0.000775489	0.00316413	-3.41911	ENSG00000106992	chr9
PRXL2B	0.196903	0.000775887	0.00316413	3.41896	ENSG00000157870	chr1
FLOT2	0.167807	0.000780796	0.00318106	3.41714	ENSG00000132589	chr17
TMEM178B	0.20332	0.000780981	0.00318106	3.41707	ENSG00000261115	chr7
FNDC4	-0.395168	0.000791653	0.00322258	-3.41313	ENSG00000115226	chr2
CACYBP	0.136297	0.000803851	0.00326963	3.40869	ENSG00000116161	chr1
CBR1	-0.213745	0.000804374	0.00326963	-3.4085	ENSG00000159228	chr21
SPEN	-0.340365	0.000804668	0.00326963	-3.4084	ENSG00000065526	chr1
ERC2	0.211117	0.000807333	0.00327848	3.40744	ENSG00000187672	chr3
NKRF	0.264541	0.000812877	0.00329901	3.40545	ENSG00000186416	chrX
ANK2	0.0983095	0.000815563	0.00330791	3.40449	ENSG00000145362	chr4
DNER	-0.150966	0.000822443	0.00333381	-3.40205	ENSG00000187957	chr2
RTBDN	0.321882	0.000835263	0.00338375	3.39755	ENSG00000132026	chr19
TIMM23	0.196179	0.000841271	0.00340603	3.39546	ENSG00000265354	chr10
APH1A	-0.344744	0.000846241	0.0034241	-3.39374	ENSG00000117362	chr1
STMN1	0.10495	0.000847384	0.00342667	3.39335	ENSG00000117632	chr1
OGFRL1	-0.172821	0.000850728	0.00343812	-3.3922	ENSG00000119900	chr6
LIMK1	0.172701	0.00085202	0.00344128	3.39176	ENSG00000106683	chr7
MLST8	0.231294	0.000857095	0.00345971	3.39003	ENSG00000167965	chr16
SNAP25	0.109968	0.000858277	0.0034624	3.39181	ENSG00000132639	chr20
EPB41L3	0.124549	0.000859608	0.0034657	3.38917	ENSG00000082397	chr18
SNAP91	0.131245	0.000867372	0.00349491	3.38655	ENSG00000065609	chr6
RAP1B	0.212351	0.00087077	0.0035062	3.38541	ENSG00000127314	chr12
GPC1	-0.275623	0.000871216	0.0035062	-3.38526	ENSG00000063660	chr2
CARHSP1	-0.352865	0.000873408	0.00351169	-3.38453	ENSG00000153048	chr16
CORO2A	0.270894	0.000873622	0.00351169	3.38446	ENSG00000106789	chr9
LONP2	-0.241825	0.000875583	0.00351747	-3.3838	ENSG00000102910	chr16
SNCB	0.138753	0.000878977	0.003529	3.38267	ENSG00000074317	chr5
GLRB	0.178622	0.000882744	0.00354202	3.38142	ENSG00000109738	chr4
FIS1	-0.169058	0.000884029	0.00354506	-3.381	ENSG00000214253	chr7
SNHG15	0.343654	0.000885736	0.00354742	3.38043	ENSG00000232956	chr7
REC8	0.301155	0.000885773	0.00354742	3.38042	ENSG00000100918	chr14
SLC25A17	0.285205	0.000886196	0.00354742	3.38028	ENSG00000100372	chr22
AP3M2	0.166093	0.000892352	0.00356994	3.37826	ENSG00000070718	chr8
FLVCR1	0.215284	0.00089857	0.00359268	3.37623	ENSG00000162769	chr1
KCNC4	0.17246	0.000899818	0.00359554	3.37582	ENSG00000116396	chr1
NELL2	-0.296604	0.000902418	0.00360379	-3.37498	ENSG00000184613	chr12
ZNF638	-0.239071	0.000904129	0.00360848	-3.37442	ENSG00000075292	chr2
LENG8	-0.343528	0.000908296	0.00362297	-3.37308	ENSG00000167615	chr19
SESN3	-0.239088	0.000910074	0.00362791	-3.3725	ENSG00000149212	chr11
PNMA8B	0.140608	0.00091626	0.00365041	3.37052	ENSG00000204851	chr19
STK32C	0.266881	0.000918201	0.00365598	3.3699	ENSG00000165752	chr10
TMEM161B-AS1	-0.3338	0.000933626	0.0037152	-3.36502	ENSG00000247828	chr5
DPY19L1	-0.352943	0.000949645	0.00377672	-3.36002	ENSG00000173852	chr7
TMEM106C	0.268751	0.000965316	0.00383677	3.35522	ENSG00000134291	chr12
PURA	-0.202875	0.000967465	0.00384305	-3.35456	ENSG00000185129	chr5
ANKHD1	-0.268591	0.000971172	0.00385335	-3.35344	ENSG00000131503	chr5
HLA-DPB1	-0.400474	0.000971202	0.00385335	-3.35343	ENSG00000223865	chr6
DDX21	-0.337818	0.00097284	0.00385585	-3.35293	ENSG00000165732	chr10
ELP1	0.219472	0.000972978	0.00385585	3.35289	ENSG00000070061	chr9
ATP8A1	0.187012	0.000975533	0.00386371	3.35212	ENSG00000124406	chr4
CDH10	0.309674	0.0009987	0.00395262	3.34521	ENSG00000040731	chr5
ANKRD52	0.238851	0.000999157	0.00395262	3.34508	ENSG00000139645	chr12
MFSD11	0.235763	0.00100081	0.00395683	3.34459	ENSG00000092931	chr17
TOMM34	0.242592	0.00100438	0.00396862	3.34354	ENSG00000025772	chr20
FAM171A1	-0.159294	0.00101615	0.00401279	-3.34011	ENSG00000148468	chr10
GDI2	0.12533	0.00101771	0.00401657	3.33966	ENSG00000057608	chr10
TSPAN7	-0.146027	0.00102146	0.00402903	-3.33857	ENSG00000156298	chrX
NDST1	-0.30193	0.0010234	0.00403431	-3.33801	ENSG00000070614	chr5
TTL	0.217407	0.0010258	0.00404141	3.33732	ENSG00000114999	chr2
SLC20A2	-0.262347	0.00103094	0.00405929	-3.33584	ENSG00000168575	chr8
KHSRP	-0.29495	0.00103502	0.00407298	-3.33468	ENSG00000088247	chr19
NDN	0.121266	0.00103981	0.00408945	3.33331	ENSG00000182636	chr15
THNSL2	0.38223	0.00104345	0.00410135	3.33228	ENSG00000144115	chr2
SBNO1	-0.25654	0.00106731	0.0041927	-3.3256	ENSG00000139697	chr12
ELOVL5	0.13597	0.00107094	0.00420448	3.32459	ENSG00000012660	chr6
DCTN4	0.179986	0.00107536	0.00421941	3.32337	ENSG00000132912	chr5
NDUFA13	-0.12633	0.00107626	0.00422046	-3.32313	ENSG00000186010	chr19
UGP2	-0.178235	0.00107884	0.00422812	-3.32242	ENSG00000169764	chr2
RRAGC	0.20262	0.00108196	0.00423789	3.32156	ENSG00000116954	chr1
SRSF11	-0.186529	0.00108741	0.00425674	-3.32007	ENSG00000116754	chr1
RBBP6	-0.28216	0.00108856	0.00425877	-3.31976	ENSG00000122257	chr16
TXNL1	0.126718	0.00109267	0.00427237	3.31864	ENSG00000091164	chr18
HUWE1	0.148146	0.00109409	0.00427544	3.31826	ENSG00000086758	chrX
IFT57	0.238262	0.00111329	0.00434797	3.3131	ENSG00000114446	chr3
RASGRF2	0.293374	0.00111561	0.00435451	3.31248	ENSG00000113319	chr5
ATP6V1D	0.127295	0.00111873	0.00436415	3.31165	ENSG00000100554	chr14
SHOC2	0.162619	0.00112041	0.00436816	3.31121	ENSG00000108061	chr10
DBNL	0.185523	0.00112122	0.0043688	3.31099	ENSG00000136279	chr7
DARS	-0.199873	0.00112584	0.00438427	-3.30977	ENSG00000115866	chr2
SAMD4B	-0.219315	0.00112976	0.00439698	-3.30874	ENSG00000179134	chr19
RAB3GAP1	0.168104	0.00114023	0.00443518	3.306	ENSG00000115839	chr2
CPEB2	0.222317	0.00114177	0.00443656	3.3056	ENSG00000137449	chr4
TMEM65	0.207863	0.00114199	0.00443656	3.30554	ENSG00000164983	chr8
DHRS7	-0.195982	0.00114256	0.00443656	-3.30539	ENSG00000100612	chr14
RBMS1	0.224937	0.0011505	0.00446483	3.30333	ENSG00000153250	chr2
PPA1	0.108286	0.00115318	0.00447265	3.30264	ENSG00000180817	chr10
GRIA1	-0.296978	0.00115597	0.0044809	-3.30192	ENSG00000155511	chr5
ABLIM1	-0.1792	0.00115751	0.00448427	-3.30152	ENSG00000099204	chr10
TERF1	-0.271788	0.00115879	0.00448479	-3.30119	ENSG00000147601	chr8
PID1	-0.325308	0.00115898	0.00448479	-3.30115	ENSG00000153823	chr2
ASS1	0.184787	0.00116341	0.00449935	3.30001	ENSG00000130707	chr9
PHF20L1	-0.329976	0.00118345	0.00457423	-3.29493	ENSG00000129292	chr8
FNTA	-0.232651	0.00119015	0.00459751	-3.29324	ENSG00000168522	chr8
DENND4B	-0.361344	0.00119411	0.00461017	-3.29225	ENSG00000198837	chr1
SALL2	-0.238178	0.00120974	0.00466534	-3.28837	ENSG00000165821	chr14
FAM47E	0.3305	0.00120979	0.00466534	3.28836	ENSG00000189157	chr4
CHST8	0.261694	0.00122041	0.00470361	3.28575	ENSG00000124302	chr19
ARHGAP21	-0.178296	0.00122817	0.0047308	-3.28386	ENSG00000107863	chr10
C12orf10	0.160571	0.00123782	0.00476526	3.28152	ENSG00000139637	chr12
NSF	0.114501	0.00123888	0.004766	3.28127	ENSG00000073969	chr17
SPRED1	-0.371656	0.00123943	0.004766	-3.28113	ENSG00000166068	chr15
IDH3A	0.149661	0.00124301	0.00477663	3.28027	ENSG00000166411	chr15
TULP4	-0.256359	0.00124361	0.00477663	-3.28013	ENSG00000130338	chr6
ESF1	-0.300433	0.00126565	0.00485851	-3.27487	ENSG00000089048	chr20
JADE1	-0.304113	0.00127102	0.00487465	-3.2736	ENSG00000077684	chr4
NCOA1	-0.218506	0.0012713	0.00487465	-3.27354	ENSG00000084676	chr2
NYAP1	0.264723	0.0012773	0.00489487	3.27213	ENSG00000166924	chr7
SPAG16	-0.321994	0.00127964	0.00490106	-3.27158	ENSG00000144451	chr2
ARHGAP24	0.250299	0.0012847	0.00491762	3.2704	ENSG00000138639	chr4
TMBIM4	-0.297378	0.00129226	0.00494374	-3.26864	ENSG00000155957	chr12
ACTR3B	0.277337	0.00129299	0.00494374	3.26847	ENSG00000133627	chr7
NBR1	-0.22193	0.0012964	0.00495396	-3.26768	ENSG00000188554	chr17
CBX5	-0.17263	0.00130871	0.00499816	-3.26484	ENSG00000094916	chr12
CALM2	0.0730448	0.00131461	0.00501787	3.26349	ENSG00000143933	chr2
TFDP2	-0.334571	0.00132027	0.00503659	-3.2622	ENSG00000114126	chr3
UBXN8	0.301506	0.00133	0.00507087	3.26	ENSG00000104691	chr8
TMEM132B	-0.34921	0.00133572	0.00508979	-3.25871	ENSG00000139364	chr12
WSB2	0.12559	0.00133661	0.00509031	3.25851	ENSG00000176871	chr12
HSPB1	0.134616	0.00133843	0.00509433	3.2581	ENSG00000106211	chr7
CELF6	0.181574	0.00134925	0.00513265	3.25568	ENSG00000140488	chr15
RIPOR1	0.240037	0.00135105	0.00513658	3.25528	ENSG00000039523	chr16
CCNC	0.273032	0.00135217	0.00513793	3.25503	ENSG00000112237	chr6
LMBR1	0.194016	0.00135362	0.00514055	3.25471	ENSG00000105983	chr7
CPEB4	-0.215483	0.00135988	0.0051614	-3.25332	ENSG00000113742	chr5
MT-CO1	-0.247379	0.00136117	0.0051634	-3.27018	ENSG00000198804	chrMT
LAPTM4B	-0.158994	0.00136329	0.00516852	-3.25257	ENSG00000104341	chr8
SNX30	0.255388	0.00136855	0.00518557	3.25141	ENSG00000148158	chr9
ASAH1	0.124932	0.00137029	0.00518924	3.25102	ENSG00000104763	chr8
ERCC3	0.297239	0.00137843	0.00521713	3.24924	ENSG00000163161	chr2
FBL	-0.295801	0.00138388	0.00523481	-3.24805	ENSG00000105202	chr19
MORN2	-0.291944	0.00139041	0.00525655	-3.24664	ENSG00000188010	chr2
RIF1	-0.300659	0.00139982	0.00528918	-3.2446	ENSG00000080345	chr2
SPHK2	0.239543	0.0014265	0.00538697	3.23891	ENSG00000063176	chr19
CDC34	0.196131	0.00143148	0.00540274	3.23785	ENSG00000099804	chr19
ABCE1	0.21587	0.00143531	0.00541415	3.23705	ENSG00000164163	chr4
ABL1	-0.326848	0.00143633	0.00541497	-3.23683	ENSG00000097007	chr9
MESP1	0.251083	0.0014385	0.00542012	3.23638	ENSG00000166823	chr15
ARHGDIA	0.134588	0.00144335	0.00543536	3.23536	ENSG00000141522	chr17
GNAI1	0.176362	0.00144841	0.00545136	3.2343	ENSG00000127955	chr7
HNRNPD	-0.193029	0.00144971	0.00545321	-3.23403	ENSG00000138668	chr4
BORCS8	0.202229	0.00146184	0.00549578	3.23151	ENSG00000254901	chr19
ORAI2	0.178269	0.00146698	0.005512	3.23045	ENSG00000160991	chr7
SH3BGRL3	0.121092	0.00147234	0.00552905	3.22935	ENSG00000142669	chr1
GNAO1	0.106275	0.00147768	0.00554602	3.22825	ENSG00000087258	chr16
ATP6V0E1	0.158905	0.0014798	0.00555091	3.22782	ENSG00000113732	chr5
LRFN5	0.240624	0.00150331	0.00563595	3.22305	ENSG00000165379	chr14
CIR1	-0.238929	0.00152313	0.00570709	-3.21908	ENSG00000138433	chr2
CDHR1	0.297882	0.00154804	0.00579721	3.21415	ENSG00000148600	chr10
CNIH1	0.170393	0.00155296	0.00581239	3.21319	ENSG00000100528	chr14
HTR2A	0.251622	0.00155722	0.00582511	3.21236	ENSG00000102468	chr13
TMTC3	0.247768	0.00156318	0.00584225	3.2112	ENSG00000139324	chr12
EMC2	-0.240317	0.00156354	0.00584225	-3.21113	ENSG00000104412	chr8
ZNF664	-0.243625	0.00156988	0.00586131	-3.2099	ENSG00000179195	chr12
ABCA3	0.167485	0.00157038	0.00586131	3.2098	ENSG00000167972	chr16
SNW1	-0.312209	0.00157561	0.00587757	-3.20879	ENSG00000100603	chr14
JAZF1	0.23439	0.00160551	0.00598578	3.20307	ENSG00000153814	chr7
SPATS2	0.260178	0.00163101	0.00607751	3.19827	ENSG00000123352	chr12
MTCH2	0.161846	0.00163438	0.0060867	3.19764	ENSG00000109919	chr11
CDK14	0.186104	0.00163902	0.00610059	3.19678	ENSG00000058091	chr7
UBE2A	0.222056	0.00165136	0.00614312	3.19449	ENSG00000077721	chrX
LINC01578	-0.201574	0.00166071	0.00617452	-3.19277	ENSG00000272888	chr15
OSBPL8	0.176956	0.00167223	0.00621392	3.19066	ENSG00000091039	chr12
DUSP22	0.232542	0.0016732	0.00621407	3.19048	ENSG00000112679	chr6
RAB39B	0.22397	0.00168561	0.00625672	3.18822	ENSG00000155961	chrX
MUL1	0.256079	0.00168961	0.0062681	3.1875	ENSG00000090432	chr1
BCAR1	0.244613	0.00169463	0.00628328	3.18659	ENSG00000050820	chr16
RIMKLB	-0.317079	0.00171645	0.00635872	-3.18268	ENSG00000166532	chr12
GCNT2	0.368051	0.00171686	0.00635872	3.18261	ENSG00000111846	chr6
SETD3	-0.27037	0.00172479	0.00638457	-3.1812	ENSG00000183576	chr14
HNRNPM	-0.187289	0.00173449	0.00641695	-3.17948	ENSG00000099783	chr19
SV2A	0.122768	0.00175064	0.00647314	3.17664	ENSG00000159164	chr1
GABBR1	-0.145242	0.00175755	0.00649512	-3.17544	ENSG00000204681	chr6
CITED1	0.219277	0.00176671	0.00652539	3.17384	ENSG00000125931	chrX
PSMD5	0.25733	0.00176873	0.00652929	3.17349	ENSG00000095261	chr9
TARSL2	-0.251472	0.00178338	0.00657977	-3.17096	ENSG00000185418	chr15
TSPAN3	-0.107041	0.00178689	0.00658911	-3.17036	ENSG00000140391	chr15
B4GALT6	0.216198	0.00178906	0.00659348	3.16999	ENSG00000118276	chr18
RNF5	-0.264182	0.00179438	0.00660948	-3.16908	ENSG00000204308	chr6
FDFT1	0.113292	0.0017984	0.00661794	3.16839	ENSG00000079459	chr8
SHC1	0.250475	0.00179864	0.00661794	3.16835	ENSG00000160691	chr1
AGAP1	-0.203009	0.00180178	0.00662587	-3.16781	ENSG00000157985	chr2
NET1	-0.310668	0.00182169	0.00669542	-3.16444	ENSG00000173848	chr10
DDA1	0.147455	0.00182629	0.00670845	3.16367	ENSG00000130311	chr19
VDAC1	0.120786	0.00182722	0.00670845	3.16351	ENSG00000213585	chr5
ALAD	-0.222324	0.00183019	0.00671569	-3.16301	ENSG00000148218	chr9
PNMA8C	0.236156	0.00184007	0.00674825	3.16135	ENSG00000277531	chr19
ANKRD27	0.23214	0.00184162	0.00675026	3.1611	ENSG00000105186	chr19
EIF3B	0.189461	0.00184468	0.0067578	3.16059	ENSG00000106263	chr7
DYRK1B	0.293954	0.00186841	0.00684102	3.15665	ENSG00000105204	chr19
PRKAG2	0.222065	0.00187657	0.0068646	3.15531	ENSG00000106617	chr7
DCUN1D4	0.177035	0.00187689	0.0068646	3.15526	ENSG00000109184	chr4
AUH	0.185493	0.00189299	0.00691974	3.15263	ENSG00000148090	chr9
ECPAS	0.148923	0.00189808	0.00693458	3.1518	ENSG00000136813	chr9
CHURC1	-0.196236	0.00190965	0.00697309	-3.14993	ENSG00000258289	chr14
XPO6	0.177186	0.00191149	0.00697474	3.14963	ENSG00000169180	chr16
B3GAT3	0.168734	0.00191218	0.00697474	3.14952	ENSG00000149541	chr11
BEX2	0.1238	0.00192536	0.00701901	3.1474	ENSG00000133134	chrX
MRPL37	0.204817	0.00193023	0.00703286	3.14662	ENSG00000116221	chr1
PCBD1	0.165125	0.00193124	0.00703286	3.14646	ENSG00000166228	chr10
SEPTIN11	-0.195912	0.0019343	0.00704019	-3.14597	ENSG00000138758	chr4
TMCO3	0.232911	0.00194643	0.00707808	3.14404	ENSG00000150403	chr13
EIF5A	0.13796	0.00194681	0.00707808	3.14398	ENSG00000132507	chr17
PARVB	0.18989	0.00195407	0.00709823	3.14283	ENSG00000188677	chr22
RTL8C	0.101587	0.00195446	0.00709823	3.14277	ENSG00000134590	chrX
GFPT1	0.176009	0.00195774	0.00710631	3.14225	ENSG00000198380	chr2
SEC23A	0.146546	0.0019749	0.00716473	3.13956	ENSG00000100934	chr14
RPL6	-0.143426	0.00197948	0.00717659	-3.13951	ENSG00000089009	chr12
C1GALT1C1	0.277911	0.0019803	0.00717659	3.13871	ENSG00000171155	chrX
SELENOI	0.203352	0.00199664	0.00723192	3.13617	ENSG00000138018	chr2
POGZ	-0.277169	0.00200495	0.00725812	-3.13489	ENSG00000143442	chr1
NUDCD3	0.156491	0.00201172	0.00727872	3.13384	ENSG00000015676	chr7
SDHA	-0.163546	0.00202841	0.00733516	-3.13128	ENSG00000073578	chr5
RAP1GDS1	0.114981	0.00203288	0.00734739	3.1306	ENSG00000138698	chr4
SLC18A3	-0.731273	0.00204254	0.00737835	-3.1404	ENSG00000187714	chr10
POP4	0.221186	0.00204564	0.00738557	3.12866	ENSG00000105171	chr19
RNF7	0.183295	0.00205332	0.00740554	3.1275	ENSG00000114125	chr3
ARHGEF17	0.165744	0.00205337	0.00740554	3.1275	ENSG00000110237	chr11
GHITM	0.0967034	0.00206213	0.00743317	3.12618	ENSG00000165678	chr10
C9orf78	-0.166843	0.00206788	0.00744991	-3.12531	ENSG00000136819	chr9
LIMD2	0.35116	0.0020754	0.00747298	3.12419	ENSG00000136490	chr17
ARMC6	0.252332	0.00207706	0.00747497	3.12394	ENSG00000105676	chr19
RTCA	0.17732	0.00207945	0.00747958	3.12358	ENSG00000137996	chr1
KIF3B	-0.223533	0.00208776	0.00750546	-3.12234	ENSG00000101350	chr20
SHTN1	-0.159444	0.00211093	0.00758104	-3.11892	ENSG00000187164	chr10
KLF7	0.215334	0.00211103	0.00758104	3.1189	ENSG00000118263	chr2
TCEA1	-0.216441	0.00211737	0.00759968	-3.11797	ENSG00000187735	chr8
SEMA6D	0.216994	0.00211848	0.00759968	3.11781	ENSG00000137872	chr15
MID1IP1	-0.176792	0.0021204	0.00760252	-3.11753	ENSG00000165175	chrX
TRNP1	0.190236	0.00212558	0.00761415	3.11677	ENSG00000253368	chr1
ADCY5	0.204094	0.0021259	0.00761415	3.11672	ENSG00000173175	chr3
TNFRSF21	0.195145	0.00212904	0.00762133	3.11626	ENSG00000146072	chr6
P4HTM	0.171146	0.00213371	0.007634	3.11558	ENSG00000178467	chr3
TMEM150C	0.198748	0.00213805	0.00764545	3.11495	ENSG00000249242	chr4
PSMA6	0.149491	0.0021397	0.00764563	3.11471	ENSG00000100902	chr14
SMG9	0.261141	0.00214037	0.00764563	3.11461	ENSG00000105771	chr19
YIPF4	-0.164551	0.00215166	0.00768191	-3.11298	ENSG00000119820	chr2
ARID1A	-0.231751	0.00215787	0.00769998	-3.11208	ENSG00000117713	chr1
LRRTM1	0.295923	0.00217365	0.00775218	3.10981	ENSG00000162951	chr2
GPR173	0.286194	0.00218483	0.00778794	3.10822	ENSG00000184194	chrX
HSP90B1	-0.104689	0.00219771	0.0078297	-3.10639	ENSG00000166598	chr12
CELF5	0.189527	0.00220067	0.0078361	3.10597	ENSG00000161082	chr19
KCNJ9	0.301	0.00220735	0.00785576	3.10502	ENSG00000162728	chr1
ZFYVE1	0.332651	0.00221018	0.00786167	3.10462	ENSG00000165861	chr14
DGAT2	0.326752	0.00221627	0.00787917	3.10376	ENSG00000062282	chr11
PGP	0.148757	0.00221844	0.00788273	3.10346	ENSG00000184207	chr16
SYNCRIP	-0.205421	0.002251	0.0079942	-3.09891	ENSG00000135316	chr6
B4GALT2	0.213904	0.00226225	0.00802992	3.09736	ENSG00000117411	chr1
DENND6B	0.255784	0.00226463	0.00803414	3.09703	ENSG00000205593	chr22
PRKCB	-0.295693	0.00227091	0.00805215	-3.09616	ENSG00000166501	chr16
CPNE7	0.296899	0.00227423	0.00805971	3.09571	ENSG00000178773	chr16
PRPS1	0.173537	0.00227949	0.0080741	3.09499	ENSG00000147224	chrX
CLCN4	0.146409	0.0022902	0.00810778	3.09352	ENSG00000073464	chrX
USP46	-0.232404	0.00230436	0.0081536	-3.09159	ENSG00000109189	chr4
STAMBPL1	0.292031	0.00231998	0.00820455	3.08948	ENSG00000138134	chr10
FLNA	-0.355812	0.00232538	0.00821608	-3.08875	ENSG00000196924	chrX
RNF128	0.27527	0.00232567	0.00821608	3.08871	ENSG00000133135	chrX
YTHDF2	0.18594	0.00234872	0.00829316	3.08563	ENSG00000198492	chr1
BORCS5	0.300334	0.00235927	0.00832345	3.08422	ENSG00000165714	chr12
CD200	0.158561	0.00235977	0.00832345	3.08416	ENSG00000091972	chr3
AGPAT1	0.164086	0.00236673	0.0083436	3.08324	ENSG00000204310	chr6
PRKAR1A	0.0872078	0.00236902	0.00834732	3.08293	ENSG00000108946	chr17
TOMM20	0.101462	0.00237135	0.00835117	3.08262	ENSG00000173726	chr1
GSK3A	0.176637	0.00237607	0.00836343	3.082	ENSG00000105723	chr19
RBM17	-0.262594	0.00237915	0.00836988	-3.08159	ENSG00000134453	chr10
PALM	-0.203646	0.00238437	0.00837796	-3.08091	ENSG00000099864	chr19
MAB21L1	0.29138	0.00238512	0.00837796	3.08081	ENSG00000180660	chr13
ENDOG	-0.28001	0.00238518	0.00837796	-3.0808	ENSG00000167136	chr9
APP	-0.102577	0.00239728	0.00841609	-3.07921	ENSG00000142192	chr21
PRKAR2A	0.176597	0.00242683	0.00851538	3.07537	ENSG00000114302	chr3
DKK3	0.0906003	0.00243379	0.00853535	3.07447	ENSG00000050165	chr11
AKIRIN1	0.138948	0.00243508	0.00853546	3.0743	ENSG00000174574	chr1
SLC27A4	0.180169	0.00244015	0.00854879	3.07365	ENSG00000167114	chr9
MT-CO2	-0.174945	0.00245441	0.00859426	-3.08643	ENSG00000198712	chrMT
IFI27	0.232068	0.00246216	0.00861692	3.08541	ENSG00000165949	chr14
GGT7	0.189868	0.00247308	0.00865064	3.06944	ENSG00000131067	chr20
PSD	0.166945	0.00249524	0.00872362	3.06663	ENSG00000059915	chr10
MYRIP	0.223149	0.00249663	0.00872396	3.06646	ENSG00000170011	chr3
NACAD	0.148281	0.00250412	0.00874559	3.06552	ENSG00000136274	chr7
MPDZ	-0.224098	0.00251844	0.00879105	-3.06372	ENSG00000107186	chr9
NAPA	0.117049	0.00252944	0.00882488	3.06235	ENSG00000105402	chr19
UMAD1	0.222307	0.00253186	0.00882875	3.06205	ENSG00000219545	chr7
TRPV2	0.231746	0.00254521	0.00887071	3.06039	ENSG00000187688	chr17
AGPS	0.206337	0.00255078	0.00888552	3.0597	ENSG00000018510	chr2
GPR176	0.201148	0.00256342	0.00892493	3.05814	ENSG00000166073	chr15
CHD3	-0.243793	0.00258575	0.00899805	-3.05541	ENSG00000170004	chr17
FAM192A	-0.17677	0.00258999	0.00900813	-3.05489	ENSG00000172775	chr16
EAF1	0.226101	0.00260671	0.0090616	3.05286	ENSG00000144597	chr3
SQLE	0.182515	0.00261615	0.00908975	3.05172	ENSG00000104549	chr8
PRKAR2B	0.191489	0.0026176	0.0090901	3.05154	ENSG00000005249	chr7
DDX5	-0.130278	0.00263609	0.00914871	-3.04932	ENSG00000108654	chr17
HADHA	-0.15238	0.0026372	0.00914871	-3.04919	ENSG00000084754	chr2
PTPRT	-0.387267	0.00264301	0.00916415	-3.04849	ENSG00000196090	chr20
HCN2	-0.199029	0.00265672	0.00920697	-3.04686	ENSG00000099822	chr19
CCND3	0.175032	0.00266935	0.00924597	3.04536	ENSG00000112576	chr6
CTPS1	0.285077	0.00267364	0.00925608	3.04485	ENSG00000171793	chr1
KRR1	-0.245907	0.00267846	0.00926801	-3.04428	ENSG00000111615	chr12
RTF2	-0.156267	0.00268326	0.00927535	-3.04371	ENSG00000022277	chr20
CABP1	0.259304	0.00268334	0.00927535	3.0437	ENSG00000157782	chr12
EIF3H	-0.184261	0.00268981	0.00929296	-3.04294	ENSG00000147677	chr8
GNPDA1	0.210268	0.00270203	0.00933039	3.04151	ENSG00000113552	chr5
BLOC1S2	0.164973	0.0027039	0.00933205	3.04129	ENSG00000196072	chr10
CAMLG	0.126142	0.00270695	0.00933781	3.04093	ENSG00000164615	chr5
NCAM2	-0.22274	0.00272331	0.00938542	-3.03902	ENSG00000154654	chr21
JUND	-0.121211	0.00272354	0.00938542	-3.039	ENSG00000130522	chr19
HTATSF1	-0.16799	0.00272542	0.00938708	-3.03878	ENSG00000102241	chrX
HBA1	-0.86845	0.002728	0.00939118	-3.05265	ENSG00000206172	chr16
MT-ND4	-0.193046	0.00274164	0.00943331	-3.05105	ENSG00000198886	chrMT
MAEA	0.153022	0.00274766	0.00944919	3.0362	ENSG00000090316	chr4
COX19	0.285745	0.00275768	0.00947881	3.03505	ENSG00000240230	chr7
ANKRD54	0.283523	0.00276663	0.00950474	3.03402	ENSG00000100124	chr22
PHF1	0.216332	0.00278328	0.00955708	3.03212	ENSG00000112511	chr6
ARID4A	-0.253233	0.00278782	0.00956778	-3.0316	ENSG00000032219	chr14
MON1B	-0.238558	0.0027964	0.00959233	-3.03062	ENSG00000103111	chr16
NCAM1	-0.101204	0.00281308	0.00964465	-3.02874	ENSG00000149294	chr11
CSNK1D	0.166409	0.0028169	0.00965283	3.0283	ENSG00000141551	chr17
PCLO	0.159012	0.00282195	0.00966521	3.02774	ENSG00000186472	chr7
CAPN2	-0.229662	0.00284443	0.00973726	-3.02521	ENSG00000162909	chr1
C1orf52	0.176778	0.00285197	0.00975812	3.02437	ENSG00000162642	chr1
ATXN7L3	0.190737	0.00286992	0.00981456	3.02238	ENSG00000087152	chr17
ILK	-0.231893	0.00287153	0.00981508	-3.0222	ENSG00000166333	chr11
ANKS1A	0.240371	0.00287432	0.00981961	3.02189	ENSG00000064999	chr6
FAM177A1	0.143589	0.00288531	0.00985047	3.02068	ENSG00000151327	chr14
ZFP91	-0.245572	0.00288627	0.00985047	-3.02057	ENSG00000186660	chr11
EEF1B2	-0.149315	0.00289196	0.00986486	-3.01994	ENSG00000114942	chr2
ATP2A2	0.103845	0.00290911	0.0099177	3.01806	ENSG00000174437	chr12
TPP1	-0.18033	0.00291039	0.0099177	-3.01792	ENSG00000166340	chr11
BMPR2	0.125625	0.00291489	0.009928	3.01743	ENSG00000204217	chr2
RNF150	0.224792	0.00291727	0.0099311	3.01717	ENSG00000170153	chr4
MANEAL	0.199629	0.00292508	0.00995266	3.01632	ENSG00000185090	chr1
STRIP1	0.223242	0.0029451	0.0100157	3.01414	ENSG00000143093	chr1
RAPH1	0.221764	0.00294721	0.0100178	3.01392	ENSG00000173166	chr2
SUN1	-0.282146	0.00296223	0.0100638	-3.0123	ENSG00000164828	chr7
RPS26	-0.179145	0.00296461	0.0100668	-3.02352	ENSG00000197728	chr12
LRRN2	0.21104	0.00296629	0.0100675	3.01186	ENSG00000170382	chr1
TMEM158	0.284688	0.00300566	0.0101959	3.00765	ENSG00000249992	chr3
ECH1	-0.167756	0.00301463	0.0102212	-3.0067	ENSG00000104823	chr19
HOOK3	-0.19058	0.00302097	0.0102376	-3.00603	ENSG00000168172	chr8
OAZ2	0.128983	0.00303234	0.0102709	3.00483	ENSG00000180304	chr15
KIF5A	0.107668	0.00304293	0.0103016	3.00371	ENSG00000155980	chr12
PNMA6F	0.196254	0.00305809	0.0103478	3.00213	ENSG00000225110	chrX
NR4A1	-0.664476	0.00306045	0.0103502	-3.01132	ENSG00000123358	chr12
ADAM23	0.158974	0.00306189	0.0103502	3.00173	ENSG00000114948	chr2
PSMD3	0.163834	0.00306626	0.0103598	3.00127	ENSG00000108344	chr17
DENR	0.156489	0.00307238	0.0103753	3.00064	ENSG00000139726	chr12
CCT8	0.123613	0.00308123	0.0103996	2.99972	ENSG00000156261	chr21
LANCL2	0.230852	0.00308268	0.0103996	2.99956	ENSG00000132434	chr7
VRK3	0.263818	0.00309014	0.0104195	2.99879	ENSG00000105053	chr19
OLMALINC	-0.260338	0.00309364	0.0104261	-2.99843	ENSG00000235823	chr10
C1orf216	0.190667	0.00310667	0.0104648	2.99708	ENSG00000142686	chr1
UNC119	0.19836	0.00313909	0.0105687	2.99376	ENSG00000109103	chr17
RUSC2	0.161002	0.00315169	0.0106059	2.99248	ENSG00000198853	chr9
DDB1	0.131729	0.00316533	0.0106464	2.99109	ENSG00000167986	chr11
EGLN3	-0.316358	0.00317271	0.0106639	-2.99034	ENSG00000129521	chr14
RHOQ	0.152755	0.00317368	0.0106639	2.99025	ENSG00000119729	chr2
DERL1	0.185085	0.00318306	0.0106901	2.9893	ENSG00000136986	chr8
ZDHHC21	0.217989	0.0031997	0.0107362	2.98763	ENSG00000175893	chr9
BBS7	0.209988	0.00319999	0.0107362	2.9876	ENSG00000138686	chr4
PIGP	0.263506	0.00320638	0.0107523	2.98696	ENSG00000185808	chr21
PPFIA3	0.187118	0.00321704	0.0107827	2.98589	ENSG00000177380	chr19
GOLGA3	0.225255	0.003226	0.0108074	2.985	ENSG00000090615	chr12
TMEM237	0.227855	0.00323689	0.0108384	2.98392	ENSG00000155755	chr2
FEZ1	-0.129305	0.00328315	0.0109879	-2.97936	ENSG00000149557	chr11
TFRC	0.259757	0.00328592	0.0109917	2.98816	ENSG00000072274	chr3
HSPB8	-0.217347	0.00329492	0.0110163	-2.97821	ENSG00000152137	chr12
GNB5	0.145323	0.00329774	0.0110203	2.97793	ENSG00000069966	chr15
TMX4	0.113873	0.00330641	0.0110406	2.97709	ENSG00000125827	chr20
ATRNL1	0.236868	0.00330711	0.0110406	2.97702	ENSG00000107518	chr10
ADPGK	0.238869	0.00333312	0.011122	2.9745	ENSG00000159322	chr15
PRKAR1B	0.119153	0.00333933	0.0111371	2.9739	ENSG00000188191	chr7
WDR48	0.217121	0.00335405	0.0111807	2.97248	ENSG00000114742	chr3
NDUFA10	0.132171	0.00337893	0.0112581	2.9701	ENSG00000130414	chr2
CNTNAP1	0.145359	0.00338711	0.0112785	2.96932	ENSG00000108797	chr17
ABHD12	0.135398	0.00338841	0.0112785	2.9692	ENSG00000100997	chr20
TMEM17	0.244988	0.00339312	0.0112886	2.96875	ENSG00000186889	chr2
POLE4	0.180004	0.00339503	0.0112894	2.96857	ENSG00000115350	chr2
DDX39B	-0.162638	0.00341242	0.0113416	-2.96692	ENSG00000198563	chr6
ZNF706	-0.184812	0.00342042	0.011361	-2.96616	ENSG00000120963	chr8
ALDH2	-0.110965	0.00342169	0.011361	-2.96605	ENSG00000111275	chr12
STMN3	0.0969268	0.0034233	0.011361	2.96589	ENSG00000197457	chr20
DNAJB1	0.148131	0.00342931	0.0113753	2.96533	ENSG00000132002	chr19
PLEKHM3	0.221561	0.00343903	0.0114019	2.96441	ENSG00000178385	chr2
MRPL51	-0.181091	0.0034619	0.0114721	-2.96227	ENSG00000111639	chr12
SAMD1	-0.246118	0.00347075	0.0114958	-2.96145	ENSG00000141858	chr19
NBDY	0.155557	0.00347879	0.0115168	2.9607	ENSG00000204272	chrX
PODXL	-0.374018	0.00350194	0.0115877	-2.95856	ENSG00000128567	chr7
CISD3	0.226964	0.00351637	0.0116297	2.95723	ENSG00000277972	chr17
RGS2	0.215182	0.00352884	0.0116606	2.95608	ENSG00000116741	chr1
MAP2K1	0.134939	0.00352917	0.0116606	2.95605	ENSG00000169032	chr15
TSPAN9	0.318956	0.00353492	0.011669	2.95553	ENSG00000011105	chr12
YKT6	0.164132	0.00353525	0.011669	2.9555	ENSG00000106636	chr7
SLC25A22	0.195507	0.00353691	0.011669	2.95534	ENSG00000177542	chr11
CNTN6	0.25179	0.0035409	0.0116765	2.95498	ENSG00000134115	chr3
FBH1	0.257213	0.00355	0.0116964	2.95415	ENSG00000134452	chr10
NECAP1	0.136139	0.00355042	0.0116964	2.95411	ENSG00000089818	chr12
FIG4	0.206508	0.00363957	0.0119789	2.94608	ENSG00000112367	chr6
SMARCA2	-0.151801	0.00363973	0.0119789	-2.94606	ENSG00000080503	chr9
JAGN1	0.238557	0.0036731	0.0120828	2.9431	ENSG00000171135	chr3
RGS9	0.267193	0.00369163	0.0121379	2.94147	ENSG00000108370	chr17
YARS	0.137165	0.00371314	0.0122026	2.93958	ENSG00000134684	chr1
NIPSNAP3B	0.284652	0.00371566	0.012205	2.93936	ENSG00000165028	chr9
AKR1A1	-0.237461	0.00371843	0.0122081	-2.93912	ENSG00000117448	chr1
ENOPH1	0.130109	0.0037235	0.0122188	2.93868	ENSG00000145293	chr4
PSMD2	0.103328	0.00373268	0.012243	2.93788	ENSG00000175166	chr3
WASHC5	0.229623	0.00373589	0.0122475	2.9376	ENSG00000164961	chr8
DDX6	-0.139526	0.00374586	0.0122696	-2.93673	ENSG00000110367	chr11
UBFD1	0.152162	0.00374625	0.0122696	2.9367	ENSG00000103353	chr16
MDN1	-0.269753	0.0037945	0.0124215	-2.93253	ENSG00000112159	chr6
COPS7A	0.149152	0.00379631	0.0124215	2.93238	ENSG00000111652	chr12
MGAT4A	0.214909	0.00381006	0.0124604	2.9312	ENSG00000071073	chr2
GPAA1	-0.195494	0.00381777	0.0124795	-2.93054	ENSG00000197858	chr8
GPATCH11	-0.25729	0.00382262	0.0124893	-2.93013	ENSG00000152133	chr2
VPS26B	0.162009	0.00383331	0.012516	2.92922	ENSG00000151502	chr11
KHDRBS1	-0.154925	0.00383449	0.012516	-2.92912	ENSG00000121774	chr1
UCK2	0.275978	0.00385586	0.0125796	2.92731	ENSG00000143179	chr1
PSD3	0.16117	0.0038755	0.0126376	2.92566	ENSG00000156011	chr8
ATF4	0.164396	0.00389686	0.0127011	2.92386	ENSG00000128272	chr22
ARL6IP4	-0.127292	0.00391977	0.0127696	-2.92195	ENSG00000182196	chr12
SCAPER	-0.223596	0.00395044	0.0128633	-2.91941	ENSG00000140386	chr15
BUB3	0.167881	0.00395958	0.0128868	2.91865	ENSG00000154473	chr10
ENAH	-0.153735	0.00397734	0.0129383	-2.91719	ENSG00000154380	chr1
GLB1	0.210338	0.00401799	0.0130643	2.91387	ENSG00000170266	chr3
SUGP2	0.158957	0.00402605	0.0130842	2.91321	ENSG00000064607	chr19
BTBD6	0.216149	0.00405223	0.0131629	2.91109	ENSG00000184887	chr14
CDYL2	0.22672	0.00405659	0.0131707	2.91074	ENSG00000166446	chr16
ARHGAP1	-0.241988	0.00407125	0.013212	-2.90956	ENSG00000175220	chr11
HEXA	0.215186	0.00407419	0.0132151	2.90932	ENSG00000213614	chr15
MMADHC	0.158506	0.00407835	0.0132223	2.90899	ENSG00000168288	chr2
BNIP3L	-0.134685	0.00408995	0.0132508	-2.90806	ENSG00000104765	chr8
ACHE	0.115038	0.00409107	0.0132508	2.90797	ENSG00000087085	chr7
NMB	-0.240378	0.0040955	0.0132587	-2.90761	ENSG00000197696	chr15
KCNJ3	0.206067	0.00410819	0.0132934	2.9066	ENSG00000162989	chr2
FUNDC1	0.190125	0.00411028	0.0132938	2.90643	ENSG00000069509	chrX
ARF4	0.159767	0.0041163	0.0133069	2.90595	ENSG00000168374	chr3
TMEM170A	-0.262785	0.00412887	0.0133411	-2.90495	ENSG00000166822	chr16
TOR1AIP1	-0.269153	0.00414542	0.0133882	-2.90364	ENSG00000143337	chr1
ARNT2	-0.163729	0.00414832	0.0133911	-2.90341	ENSG00000172379	chr15
MYO5A	0.125607	0.00415696	0.0134078	2.90273	ENSG00000197535	chr15
YWHAH	0.0964857	0.00415878	0.0134078	2.90259	ENSG00000128245	chr22
ASH2L	0.182909	0.00415947	0.0134078	2.90253	ENSG00000129691	chr8
PFKP	0.0870791	0.00421503	0.0135804	2.89818	ENSG00000067057	chr10
RBFOX2	0.129374	0.00421795	0.0135833	2.89795	ENSG00000100320	chr22
SLC9A3R2	-0.318214	0.00422041	0.0135848	-2.89776	ENSG00000065054	chr16
TRAK2	-0.193988	0.00422556	0.0135949	-2.89736	ENSG00000115993	chr2
MCAT	0.245418	0.00424142	0.013633	2.89613	ENSG00000100294	chr22
RAB12	-0.242717	0.00424148	0.013633	-2.89612	ENSG00000206418	chr18
TCEAL7	0.147163	0.00424408	0.0136349	2.89592	ENSG00000182916	chrX
ARID1B	-0.229387	0.00426643	0.0137001	-2.8942	ENSG00000049618	chr6
ECE2	0.215665	0.00427613	0.0137248	2.89345	ENSG00000145194	chr3
CHMP2A	-0.196814	0.00429023	0.0137635	-2.89237	ENSG00000130724	chr19
VAC14	0.239232	0.00429702	0.0137774	2.89185	ENSG00000103043	chr16
CFAP97	-0.235605	0.00429867	0.0137774	-2.89172	ENSG00000164323	chr4
SFXN4	0.275919	0.00431014	0.0138076	2.89085	ENSG00000183605	chr10
DMXL1	-0.23368	0.00433878	0.0138927	-2.88867	ENSG00000172869	chr5
CHMP1B	0.139597	0.00434313	0.0139001	2.88834	ENSG00000255112	chr18
DEAF1	0.167059	0.00435404	0.0139241	2.88751	ENSG00000177030	chr11
MZT2B	-0.13743	0.00435569	0.0139241	-2.88739	ENSG00000152082	chr2
HNRNPR	-0.171273	0.00435706	0.0139241	-2.88728	ENSG00000125944	chr1
GOT2	0.120194	0.00435891	0.0139241	2.88714	ENSG00000125166	chr16
TNRC6A	-0.176652	0.00436874	0.0139489	-2.8864	ENSG00000090905	chr16
TBCD	0.183645	0.00440041	0.0140434	2.88402	ENSG00000141556	chr17
NPLOC4	0.196473	0.00441652	0.0140881	2.88282	ENSG00000182446	chr17
ZMAT2	-0.159289	0.00442076	0.014095	-2.8825	ENSG00000146007	chr5
STAC	0.303248	0.0044292	0.0141126	2.88187	ENSG00000144681	chr3
CAPZA2	0.110613	0.0044305	0.0141126	2.88178	ENSG00000198898	chr7
SLC38A2	0.139793	0.00446526	0.0142167	2.8792	ENSG00000134294	chr12
ISCA1	0.127598	0.00447972	0.0142559	2.87813	ENSG00000135070	chr9
ZFAND1	0.238308	0.00448676	0.0142716	2.87761	ENSG00000104231	chr8
PDE8B	0.174589	0.00450646	0.0143275	2.87617	ENSG00000113231	chr5
FTX	-0.283569	0.00452444	0.0143779	-2.87485	ENSG00000230590	chrX
RTN2	0.198964	0.00453131	0.0143929	2.87435	ENSG00000125744	chr19
DSTN	0.0921884	0.00456686	0.014499	2.87177	ENSG00000125868	chr20
TBC1D25	0.264725	0.0045977	0.0145901	2.86954	ENSG00000068354	chrX
UBE2V2	0.107155	0.00460881	0.0146184	2.86874	ENSG00000169139	chr8
MRPS11	0.160206	0.00462692	0.014669	2.86744	ENSG00000181991	chr15
MAN1B1	0.186061	0.00463594	0.0146907	2.8668	ENSG00000177239	chr9
MAST1	0.171113	0.00464803	0.014722	2.86594	ENSG00000105613	chr19
MIR99AHG	-0.270988	0.00468452	0.0148249	-2.86335	ENSG00000215386	chr21
SLC2A8	0.218896	0.00468491	0.0148249	2.86332	ENSG00000136856	chr9
ARL4C	-0.200442	0.00475461	0.0150384	-2.85842	ENSG00000188042	chr2
TAOK3	-0.209076	0.00475971	0.015045	-2.85807	ENSG00000135090	chr12
SMARCC1	-0.294245	0.00476116	0.015045	-2.85797	ENSG00000173473	chr3
PLCB4	0.175024	0.00477865	0.0150932	2.85675	ENSG00000101333	chr20
ACTR10	0.127446	0.00478708	0.0151127	2.85616	ENSG00000131966	chr14
HACD3	0.100797	0.00480206	0.0151529	2.85513	ENSG00000074696	chr15
HERC4	0.206911	0.00481535	0.0151877	2.85421	ENSG00000148634	chr10
METTL9	-0.188392	0.004818	0.015189	-2.85403	ENSG00000197006	chr16
HNRNPDL	-0.134039	0.00483215	0.0152265	-2.85305	ENSG00000152795	chr4
ATM	-0.24336	0.00483576	0.0152307	-2.8528	ENSG00000149311	chr11
NUAK1	-0.271211	0.00484461	0.0152515	-2.8522	ENSG00000074590	chr12
PDZD11	0.156127	0.00486772	0.0153171	2.85061	ENSG00000120509	chrX
SUMO3	0.124221	0.00489483	0.0153952	2.84877	ENSG00000184900	chr21
CHMP7	0.205073	0.00494863	0.0155571	2.84513	ENSG00000147457	chr8
GADD45B	-0.406489	0.00497256	0.0156251	-2.84404	ENSG00000099860	chr19
LSM14A	-0.256494	0.0049947	0.0156873	-2.84204	ENSG00000257103	chr19
IGSF3	0.284233	0.00500555	0.0157073	2.84132	ENSG00000143061	chr1
WDR26	0.189789	0.00500572	0.0157073	2.84131	ENSG00000162923	chr1
ANXA2	0.138789	0.00501209	0.0157199	2.84089	ENSG00000182718	chr15
AACS	0.237647	0.00501696	0.0157279	2.84056	ENSG00000081760	chr12
RIC8A	0.182227	0.00502173	0.0157355	2.84025	ENSG00000177963	chr11
STIM1	0.232097	0.00504572	0.0158034	2.83866	ENSG00000167323	chr11
GABRA3	0.222873	0.00506361	0.015852	2.83748	ENSG00000011677	chrX
ADIPOR2	-0.27476	0.00510267	0.0159669	-2.83491	ENSG00000006831	chr12
MAGI1	-0.284995	0.00511307	0.015992	-2.83423	ENSG00000151276	chr3
GPR27	-0.286372	0.00512287	0.0160152	-2.83359	ENSG00000170837	chr3
CARMIL2	0.23514	0.00513698	0.0160519	2.83267	ENSG00000159753	chr16
HS6ST1	-0.235434	0.00515872	0.0161051	-2.83126	ENSG00000136720	chr2
PLRG1	-0.248555	0.00515878	0.0161051	-2.83126	ENSG00000171566	chr4
CRAT	0.181744	0.00516546	0.0161153	2.83083	ENSG00000095321	chr9
CDK5	0.15919	0.00516686	0.0161153	2.83074	ENSG00000164885	chr7
BRD7	-0.226172	0.00518038	0.01615	-2.82986	ENSG00000166164	chr16
PPP4R4	0.204346	0.00518784	0.0161658	2.82938	ENSG00000119698	chr14
SUGT1	0.121878	0.00520787	0.0162179	2.82809	ENSG00000165416	chr13
PDXP	0.13081	0.00520938	0.0162179	2.828	ENSG00000241360	chr22
AIG1	0.156828	0.0052133	0.0162226	2.82774	ENSG00000146416	chr6
TOMM5	0.15536	0.00522337	0.0162465	2.8271	ENSG00000175768	chr9
FBXL16	0.141189	0.00526182	0.0163585	2.82464	ENSG00000127585	chr16
SMS	0.156081	0.00528162	0.0164125	2.82339	ENSG00000102172	chrX
B4GALT7	0.200492	0.00529845	0.0164572	2.82232	ENSG00000027847	chr5
KLHDC8A	0.220009	0.00538083	0.0167054	2.81715	ENSG00000162873	chr1
B3GALT6	0.220107	0.00540149	0.0167618	2.81586	ENSG00000176022	chr1
NOS1	-0.380423	0.00542312	0.0168212	-2.81552	ENSG00000089250	chr12
INPP5F	0.10495	0.00543859	0.0168553	2.81357	ENSG00000198825	chr10
TRIM27	0.18997	0.00543912	0.0168553	2.81353	ENSG00000204713	chr6
FDPS	0.114943	0.00544541	0.016867	2.81315	ENSG00000160752	chr1
NDUFB7	-0.122478	0.00545013	0.0168739	-2.81285	ENSG00000099795	chr19
KIAA1324	0.244866	0.0054779	0.016952	2.81115	ENSG00000116299	chr1
CHD4	-0.171167	0.00548828	0.0169764	-2.81051	ENSG00000111642	chr12
LRPPRC	0.115652	0.00549351	0.0169847	2.81019	ENSG00000138095	chr2
EIPR1	0.196769	0.00550092	0.0169999	2.80974	ENSG00000032389	chr2
PLD3	0.103042	0.00551057	0.0170219	2.80915	ENSG00000105223	chr19
EHD1	-0.202581	0.00551741	0.0170352	-2.80873	ENSG00000110047	chr11
GNS	0.161149	0.00552802	0.0170601	2.80809	ENSG00000135677	chr12
SMC3	-0.246974	0.00559876	0.0172705	-2.80381	ENSG00000108055	chr10
INSR	-0.222586	0.00561886	0.0173207	-2.8026	ENSG00000171105	chr19
IL34	0.280711	0.00562017	0.0173207	2.80252	ENSG00000157368	chr16
SFPQ	-0.140232	0.00563908	0.0173711	-2.80139	ENSG00000116560	chr1
KCNA2	-0.252302	0.00564246	0.0173735	-2.80119	ENSG00000177301	chr1
ELL2	0.181167	0.00567662	0.0174707	2.79916	ENSG00000118985	chr5
SEC11A	-0.215655	0.00568168	0.0174783	-2.79886	ENSG00000140612	chr15
NKAP	-0.256752	0.00568894	0.0174926	-2.79843	ENSG00000101882	chrX
HNRNPL	-0.152476	0.00569354	0.0174988	-2.79815	ENSG00000104824	chr19
PXK	-0.227213	0.00570127	0.0175146	-2.7977	ENSG00000168297	chr3
RETREG2	0.109352	0.00572727	0.0175864	2.79616	ENSG00000144567	chr2
CNBP	-0.12491	0.00577809	0.0177344	-2.79318	ENSG00000169714	chr3
FUBP3	-0.262114	0.00579537	0.0177793	-2.79217	ENSG00000107164	chr9
ZBTB4	-0.197059	0.00581056	0.0178178	-2.79129	ENSG00000174282	chr17
CYCS	-0.117068	0.00581849	0.017834	-2.79083	ENSG00000172115	chr7
NDEL1	0.154983	0.00582273	0.017837	2.79058	ENSG00000166579	chr17
ATP6V1F	0.11029	0.00582476	0.017837	2.79046	ENSG00000128524	chr7
PGK1	0.108315	0.00588145	0.0179994	2.78719	ENSG00000102144	chrX
AMN1	0.224844	0.00588378	0.0179994	2.78706	ENSG00000151743	chr12
TLE5	0.087117	0.0058858	0.0179994	2.78694	ENSG00000104964	chr19
PTPN9	0.227226	0.00588969	0.0180031	2.78672	ENSG00000169410	chr15
CADM3	0.123672	0.00589492	0.0180109	2.78642	ENSG00000162706	chr1
ASB6	0.26287	0.005913	0.018049	2.78538	ENSG00000148331	chr9
BBX	-0.207714	0.00591461	0.018049	-2.78529	ENSG00000114439	chr3
AP2B1	0.114641	0.0059165	0.018049	2.78518	ENSG00000006125	chr17
PHAX	-0.193463	0.00591811	0.018049	-2.78509	ENSG00000164902	chr5
WASHC3	0.181877	0.00592748	0.0180629	2.78455	ENSG00000120860	chr12
CLCN7	0.177015	0.00592803	0.0180629	2.78452	ENSG00000103249	chr16
AP3M1	0.209234	0.00597093	0.0181854	2.78208	ENSG00000185009	chr10
GOLGA7	-0.183666	0.00600244	0.0182731	-2.7803	ENSG00000147533	chr8
ATG2B	0.193174	0.00602267	0.0183264	2.77916	ENSG00000066739	chr14
TFG	0.14722	0.00602765	0.0183333	2.77888	ENSG00000114354	chr3
RAB11FIP5	0.16504	0.00606647	0.0184365	2.7767	ENSG00000135631	chr2
NDUFA3	-0.12805	0.00606707	0.0184365	-2.77667	ENSG00000170906	chr19
REV3L	-0.308753	0.00607963	0.0184664	-2.77597	ENSG00000009413	chr6
USP16	-0.227123	0.00609375	0.018501	-2.77518	ENSG00000156256	chr21
ZMYND19	0.295489	0.00609941	0.0185098	2.77487	ENSG00000165724	chr9
CAP2	0.145214	0.00611964	0.0185628	2.77374	ENSG00000112186	chr6
DNAJC21	-0.211309	0.00612389	0.0185673	-2.77351	ENSG00000168724	chr5
TM7SF3	0.178758	0.00612796	0.0185713	2.77328	ENSG00000064115	chr12
AVEN	0.280042	0.0061455	0.0186161	2.77231	ENSG00000169857	chr15
C2CD4C	0.280914	0.00616195	0.0186576	2.7714	ENSG00000183186	chr19
FAM241B	0.164086	0.00617076	0.0186758	2.77092	ENSG00000171224	chr10
DNMT1	-0.281836	0.0061959	0.0187435	-2.76954	ENSG00000130816	chr19
PRDM2	-0.286876	0.00620307	0.0187488	-2.76914	ENSG00000116731	chr1
CMPK1	0.108447	0.00620323	0.0187488	2.76914	ENSG00000162368	chr1
CWF19L2	-0.239427	0.00621377	0.0187723	-2.76856	ENSG00000152404	chr11
TAGLN2	0.146445	0.00622871	0.018809	2.76774	ENSG00000158710	chr1
POLL	0.332464	0.00625818	0.0188895	2.76614	ENSG00000166169	chr10
TACC1	-0.154496	0.00628748	0.0189694	-2.76455	ENSG00000147526	chr8
ITGB1BP1	0.16594	0.0063108	0.0190268	2.76329	ENSG00000119185	chr2
GRB10	0.16621	0.00631213	0.0190268	2.76322	ENSG00000106070	chr7
MYO16	0.356097	0.00633192	0.0190779	2.76374	ENSG00000041515	chr13
ASIC1	-0.275587	0.00635472	0.019138	-2.76093	ENSG00000110881	chr12
REXO2	0.175853	0.00637412	0.0191879	2.75989	ENSG00000076043	chr11
CDS1	-0.265529	0.00640392	0.019269	-2.7583	ENSG00000163624	chr4
CHST15	0.30195	0.00642083	0.0193112	2.7574	ENSG00000182022	chr10
ZC2HC1A	0.209831	0.00642618	0.0193187	2.75712	ENSG00000104427	chr8
AUXG01000058.1	-0.13769	0.00643402	0.0193336	-2.7567	ENSG00000286214	chr7
MAGEF1	0.173211	0.00644762	0.0193659	2.75598	ENSG00000177383	chr3
BCAS3	-0.258577	0.00645286	0.019373	-2.75571	ENSG00000141376	chr17
DICER1	-0.26104	0.00645789	0.0193794	-2.75544	ENSG00000100697	chr14
FBXW5	0.179717	0.00647185	0.0194127	2.7547	ENSG00000159069	chr9
CMC2	-0.221578	0.00647884	0.019425	-2.75433	ENSG00000103121	chr16
LYRM7	-0.23492	0.00648393	0.0194316	-2.75407	ENSG00000186687	chr5
CORO2B	-0.247558	0.00650318	0.0194806	-2.75306	ENSG00000103647	chr15
TMEM9	0.111418	0.00652611	0.0195406	2.75185	ENSG00000116857	chr1
SLC9B2	0.232614	0.00653398	0.0195555	2.75144	ENSG00000164038	chr4
HTATIP2	0.29139	0.00657432	0.0196675	2.74934	ENSG00000109854	chr11
ZFAND6	0.184212	0.00658261	0.0196789	2.74891	ENSG00000086666	chr15
MDM2	-0.286223	0.00658397	0.0196789	-2.74884	ENSG00000135679	chr12
GALC	0.182159	0.00662381	0.0197892	2.74678	ENSG00000054983	chr14
FADS3	0.192157	0.00665523	0.0198742	2.74516	ENSG00000221968	chr11
SAMD11	0.237586	0.00668436	0.0199448	2.74367	ENSG00000187634	chr1
FNBP1L	0.21279	0.00668479	0.0199448	2.74364	ENSG00000137942	chr1
NOSIP	-0.20114	0.00670231	0.0199883	-2.74275	ENSG00000142546	chr19
LMBRD2	0.158852	0.00672299	0.0200411	2.74169	ENSG00000164187	chr5
SLC39A3	0.26078	0.00672882	0.0200496	2.7414	ENSG00000141873	chr19
PTGFR	0.323605	0.00676102	0.0201346	2.73976	ENSG00000122420	chr1
KCNQ1OT1	-0.313603	0.00676332	0.0201346	-2.73965	ENSG00000269821	chr11
AC010247.2	0.30069	0.00676633	0.0201346	2.73949	ENSG00000259436	chr19
EFHD2	-0.231041	0.00680498	0.0202407	-2.73754	ENSG00000142634	chr1
EIF4E3	0.187288	0.00683078	0.0203085	2.73624	ENSG00000163412	chr3
ARHGAP44	0.205047	0.00684548	0.0203388	2.73551	ENSG00000006740	chr17
ATG4B	0.170054	0.00684942	0.0203388	2.73531	ENSG00000168397	chr2
KCNH2	0.164744	0.00685003	0.0203388	2.73528	ENSG00000055118	chr7
SCAMP1	0.110782	0.00695277	0.0206347	2.73017	ENSG00000085365	chr5
LUC7L2	-0.192767	0.0069871	0.0207221	-2.72848	ENSG00000146963	chr7
ANAPC16	-0.212022	0.00698837	0.0207221	-2.72842	ENSG00000166295	chr10
ARG2	0.242785	0.00702049	0.0207997	2.72684	ENSG00000081181	chr14
SOD1	0.0987676	0.00702168	0.0207997	2.73248	ENSG00000142168	chr21
CCT3	0.136249	0.00702381	0.0207997	2.72668	ENSG00000163468	chr1
PLD6	0.253147	0.00703878	0.0208349	2.72595	ENSG00000179598	chr17
FASN	0.109714	0.00714275	0.0211334	2.7209	ENSG00000169710	chr17
MIER1	-0.320398	0.00717222	0.0212113	-2.71948	ENSG00000198160	chr1
CYGB	-0.391965	0.00717915	0.0212224	-2.72938	ENSG00000161544	chr17
YWHAB	0.0757478	0.0071949	0.0212505	2.7184	ENSG00000166913	chr20
PPP1R21	0.210285	0.00719496	0.0212505	2.71839	ENSG00000162869	chr2
HS3ST5	0.264406	0.00725811	0.0214276	2.71538	ENSG00000249853	chr6
SERPINA3	-0.644245	0.00727657	0.0214727	-2.72458	ENSG00000196136	chr14
DGKB	0.229974	0.0072865	0.0214926	2.71403	ENSG00000136267	chr7
TCEAL3	-0.11679	0.0072925	0.0215009	-2.71375	ENSG00000196507	chrX
RAPGEF4	-0.286571	0.00730485	0.0215279	-2.71317	ENSG00000091428	chr2
CPXM2	-0.292573	0.00731911	0.0215605	-2.71249	ENSG00000121898	chr10
SNHG7	0.245437	0.00732754	0.0215759	2.7121	ENSG00000233016	chr9
BTF3	-0.149778	0.00734472	0.021617	-2.71129	ENSG00000145741	chr5
SLC30A1	-0.276151	0.00740634	0.0217889	-2.7084	ENSG00000170385	chr1
ERC1	-0.226592	0.00743124	0.0218526	-2.70724	ENSG00000082805	chr12
KRT18	0.270699	0.0074387	0.021865	2.7069	ENSG00000111057	chr12
VPS41	0.136637	0.00745902	0.0219151	2.70595	ENSG00000006715	chr7
FRYL	-0.287695	0.00748569	0.0219839	-2.70472	ENSG00000075539	chr4
BTBD10	0.148683	0.00750828	0.0220327	2.70368	ENSG00000148925	chr11
FEM1B	0.147725	0.00750885	0.0220327	2.70365	ENSG00000169018	chr15
EMC1	0.199087	0.00753412	0.0220972	2.70249	ENSG00000127463	chr1
PTPRK	0.187925	0.00756758	0.0221857	2.70095	ENSG00000152894	chr6
DCAF6	0.223658	0.00757966	0.0222115	2.7004	ENSG00000143164	chr1
LRSAM1	0.210819	0.00762931	0.0223472	2.69814	ENSG00000148356	chr9
MBD3	-0.234923	0.00765803	0.0224216	-2.69684	ENSG00000071655	chr19
SRSF4	-0.228443	0.00770326	0.0225442	-2.6948	ENSG00000116350	chr1
GTF3C6	-0.19191	0.00772002	0.0225789	-2.69404	ENSG00000155115	chr6
MCAM	-0.349903	0.00772182	0.0225789	-2.69396	ENSG00000076706	chr11
PTK2	-0.226389	0.00773229	0.0225997	-2.69349	ENSG00000169398	chr8
CD83	-0.204811	0.00774666	0.0226319	-2.69285	ENSG00000112149	chr6
FUS	-0.144175	0.00778552	0.0227356	-2.69111	ENSG00000089280	chr16
PRLHR	0.218742	0.00778961	0.0227377	2.69093	ENSG00000119973	chr10
MTMR4	0.172576	0.00782226	0.0228231	2.68948	ENSG00000108389	chr17
SLC38A1	0.134232	0.00784192	0.0228706	2.6886	ENSG00000111371	chr12
SAP18	0.0906178	0.00785377	0.0228858	2.68808	ENSG00000150459	chr13
SERINC3	0.0885451	0.00785392	0.0228858	2.68807	ENSG00000132824	chr20
LINC02192	0.30488	0.00787225	0.0229293	2.68726	ENSG00000261325	chr16
SPIRE1	-0.185299	0.00788228	0.0229486	-2.68682	ENSG00000134278	chr18
CERCAM	-0.24908	0.00789261	0.0229687	-2.68637	ENSG00000167123	chr9
NUDT10	0.192863	0.00790265	0.022988	2.68592	ENSG00000122824	chrX
CPNE6	0.180238	0.00793262	0.0230628	2.68461	ENSG00000100884	chr14
WDR54	0.213275	0.00793521	0.0230628	2.68449	ENSG00000005448	chr2
DNAJA1	0.106571	0.00794076	0.0230689	2.68425	ENSG00000086061	chr9
C1orf21	0.160185	0.00795794	0.0231089	2.6835	ENSG00000116667	chr1
ELAVL2	0.113948	0.00799061	0.0231938	2.68207	ENSG00000107105	chr9
USP35	0.23708	0.00799519	0.0231958	2.68187	ENSG00000118369	chr11
WDFY1	0.198784	0.00799821	0.0231958	2.68174	ENSG00000085449	chr2
UBE2N	0.108695	0.0080214	0.0232531	2.68073	ENSG00000177889	chr12
PPP6R1	0.224374	0.00806961	0.0233757	2.67865	ENSG00000105063	chr19
H2AFV	-0.161442	0.00807065	0.0233757	-2.6786	ENSG00000105968	chr7
VGLL4	-0.260651	0.00810046	0.023452	-2.67732	ENSG00000144560	chr3
SNRPG	-0.214188	0.00810538	0.023455	-2.67711	ENSG00000143977	chr2
ZHX3	-0.22363	0.00810845	0.023455	-2.67697	ENSG00000174306	chr20
MTUS1	-0.198452	0.00812015	0.0234787	-2.67647	ENSG00000129422	chr8
VAV2	0.226585	0.0081717	0.0236177	2.67427	ENSG00000160293	chr9
SAMHD1	-0.225928	0.00818549	0.0236474	-2.67368	ENSG00000101347	chr20
UFM1	0.160422	0.00819654	0.0236691	2.67321	ENSG00000120686	chr13
PPP1R15A	0.297991	0.00828741	0.0239213	2.66936	ENSG00000087074	chr19
RAD17	0.26604	0.00832008	0.0240053	2.66798	ENSG00000152942	chr5
GIGYF2	-0.236063	0.00834972	0.0240805	-2.66674	ENSG00000204120	chr2
SNX27	-0.204753	0.00836999	0.0241286	-2.66589	ENSG00000143376	chr1
TMED9	0.157712	0.00838412	0.024159	2.6653	ENSG00000184840	chr5
PSMD8	0.111162	0.00843166	0.0242856	2.66333	ENSG00000099341	chr19
SMARCC2	-0.223287	0.00843908	0.0242966	-2.66302	ENSG00000139613	chr12
IARS	0.150404	0.00844731	0.0243099	2.66268	ENSG00000196305	chr9
ITGAE	0.198693	0.00845946	0.0243345	2.66217	ENSG00000083457	chr17
APH1B	0.192348	0.00846424	0.0243379	2.66198	ENSG00000138613	chr15
SLC25A6	-0.0992192	0.00848511	0.0243875	-2.66111	ENSG00000169100	chrX
GUCY1B1	0.109728	0.00851157	0.0244531	2.66002	ENSG00000061918	chr4
CARS	0.162367	0.00851625	0.0244561	2.65983	ENSG00000110619	chr11
PERP	0.214439	0.0085491	0.0245394	2.65848	ENSG00000112378	chr6
CLDN12	0.219108	0.00855253	0.0245394	2.65834	ENSG00000157224	chr7
SNX13	0.20685	0.00859336	0.024646	2.65667	ENSG00000071189	chr7
EXOC2	0.197202	0.00860143	0.0246587	2.65634	ENSG00000112685	chr6
LAP3	-0.229573	0.00865842	0.0248115	-2.65403	ENSG00000002549	chr4
ASXL1	-0.272724	0.00869479	0.0249051	-2.65256	ENSG00000171456	chr20
GPX4	0.0789454	0.00870617	0.0249271	2.6521	ENSG00000167468	chr19
GSTT2B	-0.528665	0.00874027	0.0250141	-2.65964	ENSG00000133433	chr22
TIAL1	-0.199133	0.00878292	0.0251255	-2.64902	ENSG00000151923	chr10
BBS4	0.21335	0.00882412	0.0252311	2.64737	ENSG00000140463	chr15
UBE2E2	0.166779	0.00882732	0.0252311	2.64725	ENSG00000182247	chr3
TMTC4	0.229698	0.00883744	0.0252493	2.64684	ENSG00000125247	chr13
GOLPH3L	0.22457	0.00888095	0.0253628	2.64512	ENSG00000143457	chr1
DDHD2	0.143791	0.00890309	0.0254153	2.64424	ENSG00000085788	chr8
TSPAN17	0.267298	0.00890733	0.0254166	2.64407	ENSG00000048140	chr5
PYCR3	0.269862	0.00894438	0.0255115	2.64261	ENSG00000104524	chr8
LBH	-0.268826	0.00896664	0.0255642	-2.64174	ENSG00000213626	chr2
TMED3	0.158542	0.00897968	0.0255906	2.64123	ENSG00000166557	chr15
RPS27L	-0.157981	0.00901999	0.0256946	-2.63965	ENSG00000185088	chr15
WDR6	0.135354	0.00903089	0.0257104	2.63922	ENSG00000178252	chr3
POLR2F	-0.153295	0.00903319	0.0257104	-2.63913	ENSG00000100142	chr22
TIMM22	0.214687	0.00905039	0.0257485	2.63846	ENSG00000177370	chr17
BEGAIN	0.230446	0.0090562	0.0257542	2.63824	ENSG00000183092	chr14
MANBAL	0.129603	0.00907402	0.025789	2.63755	ENSG00000101363	chr20
ACP1	0.147632	0.0090761	0.025789	2.63746	ENSG00000143727	chr2
SYNPO2	-0.278288	0.00910837	0.0258698	-2.63621	ENSG00000172403	chr4
GALNT17	0.194849	0.00913073	0.0259224	2.63535	ENSG00000185274	chr7
STAT3	-0.199754	0.00915472	0.0259795	-2.63442	ENSG00000168610	chr17
NUDT11	0.159464	0.00924796	0.0262331	2.63085	ENSG00000196368	chrX
SPPL2B	-0.312174	0.00925657	0.0262464	-2.63052	ENSG00000005206	chr19
BLOC1S6	0.146002	0.00933196	0.0264491	2.62765	ENSG00000104164	chr15
DPM3	-0.239347	0.00934262	0.0264681	-2.62725	ENSG00000179085	chr1
UBE2Q2	0.172054	0.00935014	0.0264783	2.62697	ENSG00000140367	chr15
GAS7	-0.194475	0.00936899	0.0265205	-2.62625	ENSG00000007237	chr17
CHP1	0.110106	0.00940459	0.0266101	2.62491	ENSG00000187446	chr15
AHI1	0.14891	0.00942657	0.0266611	2.62409	ENSG00000135541	chr6
PRAF2	0.113355	0.00951439	0.0268982	2.62081	ENSG00000243279	chrX
LZTR1	0.240924	0.00953615	0.0269484	2.62	ENSG00000099949	chr22
CRYZ	0.215533	0.00955474	0.0269896	2.61931	ENSG00000116791	chr1
MGAT1	-0.239449	0.0095994	0.0271044	-2.61765	ENSG00000131446	chr5
CEBPZ	-0.234111	0.0096355	0.027195	-2.61632	ENSG00000115816	chr2
ARHGAP35	0.123355	0.0096445	0.027209	2.61599	ENSG00000160007	chr19
SRD5A1	0.166295	0.00967479	0.027283	2.61488	ENSG00000145545	chr5
PRKACB	0.0887484	0.00968599	0.0273031	2.61447	ENSG00000142875	chr1
AP2A1	0.139271	0.00970658	0.0273497	2.61372	ENSG00000196961	chr19
SHISAL1	-0.32426	0.00975833	0.0274841	-2.61183	ENSG00000138944	chr22
BCKDHA	-0.206438	0.00979417	0.0275735	-2.61053	ENSG00000248098	chr19
MED16	0.20203	0.00981252	0.0276039	2.60986	ENSG00000175221	chr19
VPS26A	0.138365	0.00981733	0.0276039	2.60969	ENSG00000122958	chr10
GSTA4	-0.177271	0.00981855	0.0276039	-2.60965	ENSG00000170899	chr6
OCIAD1	0.0852835	0.00982138	0.0276039	2.60954	ENSG00000109180	chr4
ATG3	-0.17675	0.00986314	0.0277098	-2.60803	ENSG00000144848	chr3
ECI2	-0.203581	0.00987219	0.0277236	-2.60771	ENSG00000198721	chr6
WNK2	0.163755	0.00990229	0.0277952	2.60663	ENSG00000165238	chr9
ADH5	0.126869	0.00990594	0.0277952	2.6065	ENSG00000197894	chr4
SEPHS1	-0.24209	0.00993341	0.0278607	-2.60551	ENSG00000086475	chr10
EIF3J	-0.162827	0.00995223	0.0279019	-2.60484	ENSG00000104131	chr15
PODXL2	0.120341	0.0099795	0.0279667	2.60386	ENSG00000114631	chr3
MAPK1IP1L	0.143447	0.0100447	0.0281376	2.60155	ENSG00000168175	chr14
GLRX2	0.187634	0.0100696	0.0281958	2.60066	ENSG00000023572	chr1
ZDHHC7	0.200933	0.0100913	0.02824	2.5999	ENSG00000153786	chr16
DGUOK	0.145062	0.0100938	0.02824	2.59981	ENSG00000114956	chr2
ZFP28	0.266288	0.010099	0.0282428	2.59963	ENSG00000196867	chr19
DPP3	0.239812	0.0101265	0.028308	2.59866	ENSG00000254986	chr11
DNAJB4	0.172098	0.0101428	0.0283418	2.59808	ENSG00000162616	chr1
GFM2	0.243105	0.0101621	0.028384	2.59741	ENSG00000164347	chr5
ZFAND3	-0.199757	0.0101935	0.0284494	-2.59631	ENSG00000156639	chr6
SMU1	-0.179603	0.010194	0.0284494	-2.59629	ENSG00000122692	chr9
ANK1	-0.31279	0.0102119	0.0284876	-2.59566	ENSG00000029534	chr8
SNX14	0.163144	0.0102334	0.0285359	2.59491	ENSG00000135317	chr6
FARSA	0.153746	0.0102618	0.0286031	2.59393	ENSG00000179115	chr19
BLOC1S1	-0.143475	0.0102872	0.028662	-2.59304	ENSG00000135441	chr12
TTPAL	0.21467	0.0102978	0.0286761	2.59268	ENSG00000124120	chr20
CRY2	0.19244	0.0103008	0.0286761	2.59257	ENSG00000121671	chr11
GLOD4	0.140195	0.0103243	0.0287296	2.59176	ENSG00000167699	chr17
DEF8	0.144695	0.0103397	0.0287607	2.59123	ENSG00000140995	chr16
OTOF	0.300424	0.0104073	0.0289369	2.58897	ENSG00000115155	chr2
SUPT16H	-0.142539	0.0104166	0.0289507	-2.58858	ENSG00000092201	chr14
CCDC32	0.175056	0.0104252	0.028957	2.58828	ENSG00000128891	chr15
RNF14	0.15523	0.0104274	0.028957	2.58821	ENSG00000013561	chr5
TMEM42	0.197305	0.010459	0.029019	2.58713	ENSG00000169964	chr3
POLR2B	0.165605	0.0104606	0.029019	2.58707	ENSG00000047315	chr4
POLR3C	0.220434	0.0104634	0.029019	2.58698	ENSG00000186141	chr1
SCAMP2	-0.264923	0.0104696	0.029019	-2.58677	ENSG00000140497	chr15
KCNJ6	0.218477	0.0104713	0.029019	2.58671	ENSG00000157542	chr21
NLK	0.185633	0.0104837	0.0290413	2.58628	ENSG00000087095	chr17
ZRANB2	-0.152472	0.0105462	0.0292026	-2.58416	ENSG00000132485	chr1
PHLPP2	0.203774	0.010597	0.029331	2.58244	ENSG00000040199	chr16
NT5DC3	0.183408	0.0106366	0.0294286	2.5811	ENSG00000111696	chr12
PIM3	0.18449	0.0106535	0.0294539	2.58053	ENSG00000198355	chr22
MAT2B	0.139621	0.0106545	0.0294539	2.5805	ENSG00000038274	chr5
NCEH1	0.168745	0.0107146	0.0296079	2.57848	ENSG00000144959	chr3
VEZT	0.170234	0.0107265	0.0296286	2.57809	ENSG00000028203	chr12
BZW1	0.11408	0.0107336	0.029636	2.57785	ENSG00000082153	chr2
PIANP	0.141881	0.0107379	0.029636	2.5777	ENSG00000139200	chr12
NIPA1	0.145465	0.0108248	0.0298634	2.57481	ENSG00000170113	chr15
CLVS1	0.234663	0.0108298	0.0298652	2.57465	ENSG00000177182	chr8
SCG2	0.0911845	0.0108513	0.0299121	2.57882	ENSG00000171951	chr2
KCTD7	0.200139	0.0108859	0.0299952	2.57279	ENSG00000243335	chr7
PLOD1	0.185134	0.0108904	0.0299954	2.57265	ENSG00000083444	chr1
ATP5ME	-0.111463	0.0109238	0.0300666	-2.57273	ENSG00000169020	chr4
KATNAL1	0.190245	0.0109252	0.0300666	2.5715	ENSG00000102781	chr13
PPP4C	0.20558	0.0109518	0.0301274	2.57063	ENSG00000149923	chr16
BTRC	0.157348	0.0109956	0.0302355	2.56919	ENSG00000166167	chr10
ABCD1	0.262137	0.0110238	0.0303008	2.56827	ENSG00000101986	chrX
MFAP3L	-0.25774	0.0110291	0.030303	-2.5681	ENSG00000198948	chr4
KLHDC3	0.130881	0.01108	0.0304304	2.56644	ENSG00000124702	chr6
UBE2B	0.122186	0.0111115	0.0305046	2.56542	ENSG00000119048	chr5
PPP2R1B	0.240401	0.0111214	0.0305192	2.5651	ENSG00000137713	chr11
NGB	-0.266841	0.0111417	0.0305627	-2.56637	ENSG00000165553	chr14
MMGT1	-0.192495	0.0112267	0.0307832	-2.56171	ENSG00000169446	chrX
CPAMD8	0.252653	0.0112719	0.0308945	2.56026	ENSG00000160111	chr19
ARMT1	0.206109	0.0112804	0.0308975	2.55999	ENSG00000146476	chr6
TBL1XR1	-0.187928	0.0112821	0.0308975	-2.55993	ENSG00000177565	chr3
GBF1	0.197014	0.0113286	0.031012	2.55845	ENSG00000107862	chr10
MYDGF	0.1706	0.0113517	0.0310627	2.55772	ENSG00000074842	chr19
UBE2K	0.133433	0.0113749	0.0311136	2.55698	ENSG00000078140	chr4
VOPP1	0.146442	0.0114141	0.031208	2.55574	ENSG00000154978	chr7
UBAP2	-0.233363	0.0115681	0.0316059	-2.5509	ENSG00000137073	chr9
VCPIP1	0.206835	0.011569	0.0316059	2.55088	ENSG00000175073	chr8
EIF1B	0.11864	0.0116129	0.031713	2.54951	ENSG00000114784	chr3
CYB5R3	0.0908299	0.0116786	0.0318797	2.54747	ENSG00000100243	chr22
SVIP	-0.130365	0.0117996	0.0321968	-2.54374	ENSG00000198168	chr11
B4GALT5	0.152021	0.0118112	0.0322153	2.54338	ENSG00000158470	chr20
SPOP	-0.191919	0.0118274	0.0322466	-2.54288	ENSG00000121067	chr17
AATK	-0.163283	0.0118654	0.0323371	-2.54172	ENSG00000181409	chr17
SORCS1	0.268903	0.0118796	0.0323626	2.54129	ENSG00000108018	chr10
RDH14	0.250142	0.0118905	0.0323793	2.54096	ENSG00000240857	chr2
EIF4E2	-0.223002	0.0119026	0.032399	-2.54059	ENSG00000135930	chr2
BRINP1	0.168552	0.0119122	0.0323999	2.5403	ENSG00000078725	chr9
ATP5F1E	-0.111155	0.0119156	0.0323999	-2.54578	ENSG00000124172	chr20
RAP2A	-0.184387	0.0119173	0.0323999	-2.54014	ENSG00000125249	chr13
ZNRF1	0.181714	0.0119307	0.0324231	2.53974	ENSG00000186187	chr16
XIAP	-0.146956	0.0119832	0.0325445	-2.53814	ENSG00000101966	chrX
DPY30	0.159229	0.011985	0.0325445	2.53809	ENSG00000162961	chr2
SERGEF	0.158814	0.0120313	0.032657	2.53669	ENSG00000129158	chr11
KLHL9	0.164072	0.0121223	0.0328909	2.53395	ENSG00000198642	chr9
CDC26	-0.302759	0.0121371	0.0329176	-2.53351	ENSG00000176386	chr9
HCCS	0.245942	0.012196	0.0330641	2.53175	ENSG00000004961	chrX
OGDHL	0.113742	0.0122321	0.0331432	2.53068	ENSG00000197444	chr10
ARHGEF25	0.274076	0.0122384	0.0331432	2.53049	ENSG00000240771	chr12
B3GALNT1	0.146841	0.0122399	0.0331432	2.53045	ENSG00000169255	chr3
EPN2	-0.214312	0.0122859	0.0332543	-2.52908	ENSG00000072134	chr17
SMAP1	0.13407	0.0123482	0.0334097	2.52724	ENSG00000112305	chr6
SUSD2	0.253568	0.0123601	0.0334282	2.53398	ENSG00000099994	chr22
CLGN	-0.289133	0.0123882	0.0334909	-2.52607	ENSG00000153132	chr4
KIDINS220	0.110355	0.0123976	0.033503	2.52579	ENSG00000134313	chr2
DGKE	0.233974	0.012425	0.0335635	2.52499	ENSG00000153933	chr17
AP1M1	0.115193	0.0124319	0.0335685	2.52479	ENSG00000072958	chr19
LNPEP	0.146796	0.0124374	0.03357	2.52462	ENSG00000113441	chr5
DPY19L4	-0.253034	0.0124483	0.033586	-2.52431	ENSG00000156162	chr8
TMEM30A	0.0894619	0.0124758	0.0336467	2.5235	ENSG00000112697	chr6
TP53I11	0.196223	0.0125284	0.033775	2.52197	ENSG00000175274	chr11
SSBP2	-0.160269	0.0125376	0.0337864	-2.5217	ENSG00000145687	chr5
DDIT3	0.182755	0.0125976	0.0339345	2.51996	ENSG00000175197	chr12
PHF24	0.167604	0.012622	0.0339867	2.51925	ENSG00000122733	chr9
MAST2	0.17489	0.0126625	0.0340819	2.51809	ENSG00000086015	chr1
SBF1	0.14739	0.0127326	0.034257	2.51607	ENSG00000100241	chr22
WSCD1	-0.255757	0.0127447	0.0342758	-2.51573	ENSG00000179314	chr17
RGS3	0.165046	0.0127572	0.0342958	2.51537	ENSG00000138835	chr9
LZIC	-0.224876	0.0127921	0.034376	-2.51437	ENSG00000162441	chr1
KCTD8	0.245211	0.0128226	0.0344442	2.5135	ENSG00000183783	chr4
SLC9A1	0.264578	0.0128855	0.0345992	2.51171	ENSG00000090020	chr1
DUSP3	0.125748	0.0128922	0.0346035	2.51152	ENSG00000108861	chr17
DDX18	-0.219289	0.0129495	0.0347435	-2.5099	ENSG00000088205	chr2
FUCA2	0.19239	0.0129864	0.0348285	2.50886	ENSG00000001036	chr6
FIP1L1	-0.249827	0.013095	0.0351058	-2.50581	ENSG00000145216	chr4
TRMT112	0.116449	0.0131048	0.0351181	2.50554	ENSG00000173113	chr11
KDELR1	0.175434	0.013151	0.035228	2.50425	ENSG00000105438	chr19
NRAS	0.176811	0.0132481	0.0354741	2.50155	ENSG00000213281	chr1
ETV5	-0.296895	0.0132541	0.035476	-2.50139	ENSG00000244405	chr3
IDH1	0.230146	0.013295	0.0355714	2.50026	ENSG00000138413	chr2
USP9X	0.126084	0.0133161	0.0356134	2.49968	ENSG00000124486	chrX
GPR158	0.169501	0.0133384	0.0356592	2.49906	ENSG00000151025	chr10
LSM5	-0.176149	0.0133465	0.0356666	-2.49884	ENSG00000106355	chr7
PTPMT1	-0.192962	0.0133727	0.0357225	-2.49812	ENSG00000110536	chr11
ZNF302	-0.22667	0.0133856	0.0357428	-2.49777	ENSG00000089335	chr19
GLRX	0.214034	0.0133911	0.0357431	2.49762	ENSG00000173221	chr5
IDI1	0.0960595	0.0134289	0.03583	2.49658	ENSG00000067064	chr10
ACAT2	0.130507	0.0134612	0.0359018	2.4957	ENSG00000120437	chr6
CBX3	0.117186	0.0135368	0.036076	2.49364	ENSG00000122565	chr7
HDLBP	0.102401	0.0135372	0.036076	2.49363	ENSG00000115677	chr2
RBM11	0.198965	0.0136406	0.0363371	2.49084	ENSG00000185272	chr21
CERT1	0.127675	0.013668	0.0363957	2.4901	ENSG00000113163	chr5
BSG	-0.118242	0.013676	0.0364026	-2.48988	ENSG00000172270	chr19
CSNK2B	-0.13456	0.0137182	0.0365005	-2.48875	ENSG00000204435	chr6
AFG3L2	0.15947	0.013736	0.0365335	2.48827	ENSG00000141385	chr18
JAKMIP1	0.167483	0.0137454	0.0365442	2.48802	ENSG00000152969	chr4
MARCH6	0.102117	0.0138562	0.0368242	2.48506	ENSG00000145495	chr5
ILF3-DT	-0.216136	0.013945	0.0370454	-2.48271	ENSG00000267100	chr19
MED31	0.167713	0.0140311	0.0372497	2.48044	ENSG00000108590	chr17
DOLPP1	0.22675	0.0140329	0.0372497	2.48039	ENSG00000167130	chr9
MTA1	-0.267093	0.0140626	0.0373125	-2.47961	ENSG00000182979	chr14
ZNF32	0.205212	0.0140676	0.0373125	2.47948	ENSG00000169740	chr10
CADM2	-0.11848	0.0140984	0.0373792	-2.47868	ENSG00000175161	chr3
SACM1L	0.145593	0.0141591	0.0375255	2.47709	ENSG00000211456	chr3
ASAP1	0.142819	0.0141756	0.0375544	2.47666	ENSG00000153317	chr8
SELENOS	-0.209519	0.0142913	0.0378462	-2.47365	ENSG00000131871	chr15
MAP7D1	0.093231	0.0143321	0.0379393	2.4726	ENSG00000116871	chr1
TOMM6	-0.163758	0.0143563	0.0379884	-2.47198	ENSG00000214736	chr6
HNRNPUL2	-0.145086	0.0144179	0.0381365	-2.47039	ENSG00000214753	chr11
TCEAL5	-0.167904	0.0145383	0.0384397	-2.46732	ENSG00000204065	chrX
SLC9A6	0.111268	0.0145866	0.0385523	2.46609	ENSG00000198689	chrX
ARF6	-0.229072	0.0146116	0.0386034	-2.46545	ENSG00000165527	chr14
PLBD2	0.132657	0.0146387	0.0386598	2.46477	ENSG00000151176	chr12
BRF2	0.210135	0.0146559	0.0386835	2.46433	ENSG00000104221	chr8
CCT5	0.0994052	0.0146592	0.0386835	2.46425	ENSG00000150753	chr5
GPC5	0.196393	0.0146781	0.0387183	2.46377	ENSG00000179399	chr13
PRDX3	0.104322	0.0147537	0.0389025	2.46186	ENSG00000165672	chr10
AKAP6	0.110033	0.0148141	0.0390458	2.46035	ENSG00000151320	chr14
WASF3	-0.133887	0.0148197	0.0390458	-2.46021	ENSG00000132970	chr13
UBL3	-0.10636	0.0148429	0.0390916	-2.45963	ENSG00000122042	chr13
BANF1	-0.1679	0.0148526	0.0390928	-2.45938	ENSG00000175334	chr11
SELENOK	-0.135569	0.0148549	0.0390928	-2.45933	ENSG00000113811	chr3
CRIP2	0.124326	0.0148711	0.0390942	2.45892	ENSG00000182809	chr14
USP32	0.185633	0.0148718	0.0390942	2.4589	ENSG00000170832	chr17
ACVR1B	0.178302	0.0148729	0.0390942	2.45888	ENSG00000135503	chr12
CSK	0.186351	0.014894	0.0391345	2.45835	ENSG00000103653	chr15
NAE1	0.169431	0.014932	0.0392033	2.4574	ENSG00000159593	chr16
TRIM41	-0.22138	0.0149423	0.0392033	-2.45715	ENSG00000146063	chr5
EIF2B3	0.19463	0.0149486	0.0392033	2.45699	ENSG00000070785	chr1
FBXO9	0.120659	0.0149535	0.0392033	2.45687	ENSG00000112146	chr6
VKORC1L1	0.151659	0.0149542	0.0392033	2.45685	ENSG00000196715	chr7
SUPV3L1	0.267504	0.0149551	0.0392033	2.45683	ENSG00000156502	chr10
B4GAT1	0.0752011	0.0150407	0.0394123	2.45471	ENSG00000174684	chr11
CCNDBP1	0.144556	0.0150866	0.0395172	2.45358	ENSG00000166946	chr15
CAMSAP2	0.115566	0.0151369	0.0396337	2.45234	ENSG00000118200	chr1
SLC29A4	0.186213	0.01518	0.0397309	2.45128	ENSG00000164638	chr7
CNIH4	0.190732	0.0152071	0.0397865	2.45062	ENSG00000143771	chr1
UBE2T	0.209748	0.015272	0.0399408	2.44903	ENSG00000077152	chr1
SPTB	0.202047	0.0152878	0.0399666	2.44865	ENSG00000070182	chr14
SUN2	-0.132759	0.0152937	0.0399666	-2.4485	ENSG00000100242	chr22
ELP6	0.195507	0.0153222	0.0400254	2.44781	ENSG00000163832	chr3
OLA1	0.0979097	0.0153594	0.0401071	2.44691	ENSG00000138430	chr2
NOS1AP	0.230547	0.0153801	0.0401457	2.4464	ENSG00000198929	chr1
DRD2	0.358296	0.0154744	0.040376	2.45126	ENSG00000149295	chr11
RNF112	0.208342	0.0155185	0.0404756	2.44306	ENSG00000128482	chr17
FAM160B1	0.223304	0.015543	0.0405237	2.44248	ENSG00000151553	chr10
TOM1	0.145398	0.0156064	0.0406733	2.44096	ENSG00000100284	chr22
ARPC5L	0.134527	0.0156267	0.0407104	2.44047	ENSG00000136950	chr9
WIPI2	0.128871	0.0156833	0.040842	2.43912	ENSG00000157954	chr7
COX5B	-0.0945424	0.0156929	0.0408512	-2.43889	ENSG00000135940	chr2
BCR	-0.160478	0.0157	0.0408539	-2.43872	ENSG00000186716	chr22
RSL1D1	-0.138777	0.0157194	0.0408885	-2.43826	ENSG00000171490	chr16
TXNDC12	-0.202546	0.0157255	0.0408887	-2.43812	ENSG00000117862	chr1
SCRN1	0.0902905	0.015772	0.0409927	2.43701	ENSG00000136193	chr7
PARP1	-0.116307	0.0157777	0.0409927	-2.43688	ENSG00000143799	chr1
COMMD6	-0.138311	0.0158181	0.0410819	-2.43592	ENSG00000188243	chr13
UBE2S	0.166722	0.0158342	0.041108	2.43554	ENSG00000108106	chr19
OSCP1	0.240479	0.0158415	0.041111	2.43537	ENSG00000116885	chr1
VPS72	-0.234059	0.0158732	0.0411773	-2.43462	ENSG00000163159	chr1
LINC02609	0.199628	0.0158986	0.0412274	2.43403	ENSG00000233593	chr1
ATP5PF	-0.10505	0.0159282	0.0412767	-2.43333	ENSG00000154723	chr21
C18orf32	-0.100204	0.0159299	0.0412767	-2.43329	ENSG00000177576	chr18
ZDHHC3	-0.219029	0.0159959	0.0414318	-2.43174	ENSG00000163812	chr3
VSTM2L	-0.211857	0.0160349	0.0415169	-2.43083	ENSG00000132821	chr20
TAF3	-0.253551	0.0160551	0.0415534	-2.43036	ENSG00000165632	chr10
SZRD1	-0.236614	0.0161086	0.0416757	-2.42911	ENSG00000055070	chr1
HENMT1	0.190716	0.0161697	0.041815	2.42769	ENSG00000162639	chr1
TPD52L1	0.1512	0.0161748	0.041815	2.42758	ENSG00000111907	chr6
ADGRL3	-0.151839	0.0161888	0.041835	-2.42725	ENSG00000150471	chr4
IMPA1	0.143091	0.0162161	0.0418894	2.42662	ENSG00000133731	chr8
ZDHHC6	0.213671	0.0163244	0.0421531	2.42412	ENSG00000023041	chr10
WTAP	0.168169	0.0164037	0.0423415	2.42231	ENSG00000146457	chr6
CPLX2	0.129949	0.0164518	0.0424495	2.42121	ENSG00000145920	chr5
TBC1D13	0.169904	0.0165069	0.0425755	2.41995	ENSG00000107021	chr9
EIF6	0.140274	0.0165255	0.042607	2.41953	ENSG00000242372	chr20
MMP24OS	0.1145	0.0165556	0.0426685	2.41884	ENSG00000126005	chr20
USP4	-0.219337	0.0166196	0.042817	-2.41739	ENSG00000114316	chr3
DCUN1D5	0.153591	0.0166591	0.0429024	2.4165	ENSG00000137692	chr11
FXR2	0.115268	0.0167021	0.0429966	2.41553	ENSG00000129245	chr17
TCP1	0.110835	0.0167092	0.0429983	2.41537	ENSG00000120438	chr6
IGSF8	-0.182357	0.0167362	0.0430516	-2.41476	ENSG00000162729	chr1
PLXNA2	0.216784	0.0168089	0.043222	2.41313	ENSG00000076356	chr1
TCEAL1	0.138702	0.0168316	0.0432639	2.41262	ENSG00000172465	chrX
NUFIP2	0.150925	0.01684	0.0432689	2.41244	ENSG00000108256	chr17
GPBP1L1	-0.209344	0.0170102	0.0436895	-2.40865	ENSG00000159592	chr1
SLC35F5	0.205722	0.0170452	0.0437628	2.40787	ENSG00000115084	chr2
SNX4	0.17193	0.0171123	0.0439093	2.40639	ENSG00000114520	chr3
SCN2A	0.10936	0.0171285	0.0439093	2.40603	ENSG00000136531	chr2
FANCL	0.180715	0.0171303	0.0439093	2.40599	ENSG00000115392	chr2
RSU1	0.159028	0.0171345	0.0439093	2.4059	ENSG00000148484	chr10
PEBP1	-0.0523563	0.0171349	0.0439093	-2.40589	ENSG00000089220	chr12
ANKRD10	-0.237209	0.0172497	0.0441867	-2.40337	ENSG00000088448	chr13
G6PC3	0.104282	0.0172656	0.0442	2.40303	ENSG00000141349	chr17
VAPA	0.0843221	0.017268	0.0442	2.40297	ENSG00000101558	chr18
NLGN3	-0.240238	0.0172977	0.0442489	-2.40232	ENSG00000196338	chrX
ADAM17	-0.269442	0.0173002	0.0442489	-2.40227	ENSG00000151694	chr2
STX12	0.117862	0.0173435	0.0443427	2.40132	ENSG00000117758	chr1
TSR2	-0.134658	0.0173507	0.0443442	-2.40117	ENSG00000158526	chrX
STRN	-0.240138	0.0173581	0.0443465	-2.40101	ENSG00000115808	chr2
OPCML	-0.265515	0.0173857	0.0444001	-2.40177	ENSG00000183715	chr11
NRSN1	-0.181853	0.0174402	0.0445224	-2.39922	ENSG00000152954	chr6
TIPRL	0.150108	0.0174845	0.0446104	2.39826	ENSG00000143155	chr1
ARL6IP5	0.0779929	0.0174879	0.0446104	2.39819	ENSG00000144746	chr3
MRFAP1L1	-0.142159	0.0175219	0.0446803	-2.39745	ENSG00000178988	chr4
PGBD5	0.196369	0.0175407	0.0447112	2.39705	ENSG00000177614	chr1
TP53BP1	0.124916	0.0175669	0.044761	2.39649	ENSG00000067369	chr15
AC100810.1	-0.221289	0.0175913	0.0447888	-2.39596	ENSG00000253982	chr8
AKIRIN2	0.156401	0.017594	0.0447888	2.3959	ENSG00000135334	chr6
MICU1	0.136684	0.0176032	0.0447888	2.3957	ENSG00000107745	chr10
TVP23A	0.217357	0.0176065	0.0447888	2.39563	ENSG00000166676	chr16
FSD1L	0.144032	0.0176111	0.0447888	2.39553	ENSG00000106701	chr9
PTPRD	-0.186701	0.0176749	0.0449344	-2.39416	ENSG00000153707	chr9
AC027682.6	0.26634	0.0176943	0.0449666	2.39375	ENSG00000276075	chr16
VSNL1	-0.132598	0.0177507	0.0450911	-2.39327	ENSG00000163032	chr2
SMG6	-0.210308	0.0177567	0.0450911	-2.39242	ENSG00000070366	chr17
RPN2	-0.147064	0.017772	0.0451009	-2.39209	ENSG00000118705	chr20
PAM16	0.15509	0.0177739	0.0451009	2.39205	ENSG00000217930	chr16
FAM161B	0.231535	0.0177893	0.045123	2.39172	ENSG00000156050	chr14
KIF21B	0.202575	0.0178196	0.0451829	2.39108	ENSG00000116852	chr1
NFE2L1	0.0910736	0.0178715	0.0452972	2.38997	ENSG00000082641	chr17
LYRM9	0.17226	0.0179423	0.0454596	2.38847	ENSG00000232859	chr17
CIB1	-0.189183	0.0180238	0.0456491	-2.38675	ENSG00000185043	chr15
MAP3K13	-0.182286	0.0180395	0.0456716	-2.38642	ENSG00000073803	chr3
DBP	-0.186557	0.0180939	0.045792	-2.38528	ENSG00000105516	chr19
AKR1C1	0.219896	0.0181078	0.0458101	2.38499	ENSG00000187134	chr10
PTRH2	0.232331	0.0181199	0.0458235	2.38474	ENSG00000141378	chr17
CCSER2	0.11602	0.0181464	0.0458733	2.38418	ENSG00000107771	chr10
NRBF2	0.228666	0.0181663	0.0459063	2.38377	ENSG00000148572	chr10
ADCY2	0.1222	0.0182015	0.045978	2.38303	ENSG00000078295	chr5
U2SURP	-0.17036	0.0182158	0.0459969	-2.38273	ENSG00000163714	chr3
SLC1A1	0.181577	0.0182521	0.0460714	2.38197	ENSG00000106688	chr9
WDR11	0.175297	0.0183356	0.0462501	2.38024	ENSG00000120008	chr10
TPD52	0.112764	0.0183366	0.0462501	2.38022	ENSG00000076554	chr8
DENND10	0.18658	0.018348	0.0462615	2.37998	ENSG00000119979	chr10
LYRM1	0.151311	0.018396	0.046365	2.37899	ENSG00000102897	chr16
SURF4	0.135326	0.0184918	0.0465892	2.37701	ENSG00000148248	chr9
RHOA	-0.0872644	0.0185383	0.0466889	-2.37605	ENSG00000067560	chr3
MAP6	0.108394	0.0185802	0.0467768	2.3752	ENSG00000171533	chr11
TMEM63B	0.184586	0.0186624	0.0469662	2.37351	ENSG00000137216	chr6
ATP5PO	-0.104837	0.0186802	0.0469935	-2.37315	ENSG00000241837	chr21
CDC16	0.145716	0.0187712	0.0472048	2.3713	ENSG00000130177	chr13
RAP1GAP	0.136656	0.0187896	0.0472333	2.37093	ENSG00000076864	chr1
UNKL	0.217872	0.0188261	0.0473075	2.37019	ENSG00000059145	chr16
VCP	0.0843054	0.0189048	0.0474875	2.36859	ENSG00000165280	chr9
CKAP4	0.147288	0.0189238	0.0475104	2.36821	ENSG00000136026	chr12
AKT3	-0.169449	0.0189346	0.0475104	-2.36799	ENSG00000117020	chr1
TMEM263	0.153557	0.018935	0.0475104	2.36798	ENSG00000151135	chr12
ARFGEF2	0.178314	0.0190737	0.0478405	2.3652	ENSG00000124198	chr20
ZBTB18	-0.248536	0.0190844	0.0478494	-2.36498	ENSG00000179456	chr1
NTAN1	0.195667	0.0190925	0.0478519	2.36482	ENSG00000157045	chr16
UBR3	0.128883	0.0191605	0.0480046	2.36346	ENSG00000144357	chr2
RNF114	-0.145538	0.0191745	0.0480217	-2.36318	ENSG00000124226	chr20
SMPD1	0.165134	0.0191958	0.0480573	2.36276	ENSG00000166311	chr11
B4GALT3	0.233817	0.0192666	0.0482167	2.36135	ENSG00000158850	chr1
MTMR6	0.128691	0.0193187	0.0483289	2.36032	ENSG00000139505	chr13
C16orf72	0.187299	0.019415	0.0485518	2.35841	ENSG00000182831	chr16
DEDD2	0.155878	0.019434	0.0485722	2.35804	ENSG00000160570	chr19
OGDH	0.123898	0.0194375	0.0485722	2.35797	ENSG00000105953	chr7
OTUD5	0.141678	0.0195878	0.0489296	2.35502	ENSG00000068308	chrX
NNAT	-0.22401	0.019625	0.0490044	-2.35429	ENSG00000053438	chr20
C6orf62	-0.132296	0.0196467	0.0490403	-2.35387	ENSG00000112308	chr6
C12orf57	-0.152843	0.0197396	0.0492539	-2.35206	ENSG00000111678	chr12
RBM6	-0.20815	0.0198166	0.0494277	-2.35057	ENSG00000004534	chr3
EHD3	0.13758	0.0198367	0.0494596	2.35018	ENSG00000013016	chr2
VLDLR	0.223103	0.0198496	0.0494736	2.34993	ENSG00000147852	chr9
SHISA4	-0.111827	0.0198698	0.0494969	-2.34954	ENSG00000198892	chr1
ABLIM2	0.172362	0.0198737	0.0494969	2.34946	ENSG00000163995	chr4
FRY	0.132284	0.019978	0.0497383	2.34745	ENSG00000073910	chr13
PPP1R2	0.117721	0.0199932	0.0497577	2.34716	ENSG00000184203	chr3
THRA	-0.105769	0.0200167	0.0497977	-2.34671	ENSG00000126351	chr17
PYGB	-0.12178	0.0201303	0.0500619	-2.34453	ENSG00000100994	chr20
YEATS2	0.197225	0.0202103	0.0502425	2.34301	ENSG00000163872	chr3
ANAPC13	0.129982	0.0202575	0.050341	2.34211	ENSG00000129055	chr3
DLST	0.225587	0.0203406	0.0505289	2.34053	ENSG00000119689	chr14
RNASEH1	0.20349	0.0203811	0.050611	2.33977	ENSG00000171865	chr2
ACP2	0.151197	0.0203966	0.0506308	2.33947	ENSG00000134575	chr11
PPM1F	0.182456	0.0204131	0.0506531	2.33916	ENSG00000100034	chr22
ATAD1	0.119756	0.0204389	0.0506984	2.33868	ENSG00000138138	chr10
NDUFA4L2	-0.299638	0.0204631	0.0507397	-2.33822	ENSG00000185633	chr12
EIF2A	-0.250114	0.0205155	0.0508509	-2.33724	ENSG00000144895	chr3
ARPC1B	0.165136	0.0206039	0.0510513	2.33558	ENSG00000130429	chr7
TMOD1	0.202555	0.0206428	0.0511288	2.33485	ENSG00000136842	chr9
PREB	0.205806	0.0207932	0.0514679	2.33205	ENSG00000138073	chr2
EIF4A1	0.0954237	0.020795	0.0514679	2.33202	ENSG00000161960	chr17
MAP2K3	0.246764	0.0208026	0.0514679	2.33187	ENSG00000034152	chr17
EME2	0.275029	0.020835	0.0515291	2.33127	ENSG00000197774	chr16
PPHLN1	0.158021	0.0208549	0.0515564	2.33091	ENSG00000134283	chr12
ASRGL1	-0.155512	0.0208675	0.0515564	-2.33067	ENSG00000162174	chr11
SLIT2	0.200392	0.020869	0.0515564	2.33064	ENSG00000145147	chr4
MAZ	0.133689	0.0208866	0.0515811	2.33032	ENSG00000103495	chr16
BAG6	-0.131699	0.0209114	0.0516233	-2.32986	ENSG00000204463	chr6
DYNLL2	0.0791243	0.0209382	0.0516705	2.32937	ENSG00000264364	chr17
MPI	0.123729	0.0209684	0.0517205	2.32881	ENSG00000178802	chr15
NDUFS6	-0.114692	0.0209738	0.0517205	-2.32871	ENSG00000145494	chr5
TPD52L2	0.158231	0.0210469	0.0518817	2.32737	ENSG00000101150	chr20
SH3PXD2A	-0.261549	0.0210692	0.0519179	-2.32695	ENSG00000107957	chr10
NAGK	0.111163	0.0210947	0.0519616	2.32649	ENSG00000124357	chr2
CNIH2	0.137632	0.0211604	0.0520902	2.32528	ENSG00000174871	chr11
IRF2BP2	-0.137007	0.0211624	0.0520902	-2.32525	ENSG00000168264	chr1
UROS	0.120709	0.0211749	0.0520966	2.32502	ENSG00000188690	chr10
ZFHX4	-0.23026	0.0211805	0.0520966	-2.32492	ENSG00000091656	chr8
OSGIN2	0.175312	0.0212091	0.0521482	2.32439	ENSG00000164823	chr8
KIAA2026	-0.174599	0.0213085	0.0523734	-2.32259	ENSG00000183354	chr9
CLIP1	-0.164294	0.0214092	0.0526018	-2.32076	ENSG00000130779	chr12
SPTLC1	0.14529	0.021518	0.0528346	2.3188	ENSG00000090054	chr9
GRK6	0.18103	0.0215197	0.0528346	2.31877	ENSG00000198055	chr5
SLC20A1	0.166431	0.0215514	0.0528932	2.31819	ENSG00000144136	chr2
EIF4A2	0.0772161	0.0215854	0.0529572	2.31758	ENSG00000156976	chr3
RBM39	-0.12737	0.0215949	0.0529613	-2.31741	ENSG00000131051	chr20
NSMF	-0.151588	0.0216109	0.0529813	-2.31713	ENSG00000165802	chr9
RXRB	0.17922	0.0216311	0.0530115	2.31676	ENSG00000204231	chr6
MAPRE2	0.0818384	0.0216628	0.0530584	2.31619	ENSG00000166974	chr18
SF3B3	-0.197448	0.021666	0.0530584	-2.31614	ENSG00000189091	chr16
LASP1	0.117256	0.0216822	0.0530789	2.31585	ENSG00000002834	chr17
KCTD6	0.190252	0.0216923	0.0530843	2.31567	ENSG00000168301	chr3
PIGQ	0.198033	0.0217055	0.0530974	2.31543	ENSG00000007541	chr16
ERICH1	0.222135	0.0217192	0.0531087	2.31519	ENSG00000104714	chr8
BRWD1	0.11833	0.0217292	0.0531087	2.31501	ENSG00000185658	chr21
MYADM	-0.231436	0.0217338	0.0531087	-2.31492	ENSG00000179820	chr19
EVI5L	0.166685	0.0217524	0.0531349	2.31459	ENSG00000142459	chr19
RCHY1	0.149508	0.0218965	0.0534675	2.31203	ENSG00000163743	chr4
MMD	0.185367	0.0219493	0.0535769	2.31109	ENSG00000108960	chr17
RRP7A	0.172834	0.0219624	0.0535896	2.31086	ENSG00000189306	chr22
PDP1	0.175449	0.0220549	0.0537956	2.30923	ENSG00000164951	chr8
ZFAND2A	0.184099	0.0220783	0.0538334	2.30882	ENSG00000178381	chr7
HABP4	-0.11458	0.0222447	0.0542195	-2.30589	ENSG00000130956	chr9
TAX1BP1	-0.101334	0.0222879	0.054305	-2.30514	ENSG00000106052	chr7
COX8A	-0.0937759	0.0223909	0.0545363	-2.30334	ENSG00000176340	chr11
RNF168	-0.176526	0.0225536	0.0548945	-2.30052	ENSG00000163961	chr3
PNMA2	0.0922614	0.0225543	0.0548945	2.30051	ENSG00000240694	chr8
CAPN1	0.139204	0.0225782	0.0549197	2.3001	ENSG00000014216	chr11
PDIA3	0.101555	0.0225809	0.0549197	2.30005	ENSG00000167004	chr15
SAFB2	-0.233394	0.0226314	0.0550207	-2.29918	ENSG00000130254	chr19
SPAST	0.190344	0.0226388	0.0550207	2.29905	ENSG00000021574	chr2
RALYL	0.165646	0.022656	0.0550428	2.30234	ENSG00000184672	chr8
CBARP	0.232991	0.0227069	0.0551465	2.29788	ENSG00000099625	chr19
PHYHIPL	0.0868486	0.0227164	0.0551498	2.29772	ENSG00000165443	chr10
MPPE1	0.192958	0.022959	0.0557185	2.29357	ENSG00000154889	chr18
STK25	0.107496	0.0230352	0.0558835	2.29227	ENSG00000115694	chr2
ACAP2	-0.196217	0.0230671	0.0559405	-2.29173	ENSG00000114331	chr3
FITM2	0.212947	0.0231176	0.0560429	2.29088	ENSG00000197296	chr20
TMEM268	0.2028	0.0231828	0.0561809	2.28978	ENSG00000157693	chr9
C5orf49	0.205071	0.0232694	0.0563703	2.28832	ENSG00000215217	chr5
INAFM1	-0.162692	0.0233057	0.0564209	-2.28771	ENSG00000257704	chr19
PWWP3B	0.2491	0.023307	0.0564209	2.28768	ENSG00000157502	chrX
CCAR1	-0.154668	0.0233981	0.0566211	-2.28616	ENSG00000060339	chr10
SLK	-0.196413	0.0234122	0.0566349	-2.28592	ENSG00000065613	chr10
TRAK1	0.15688	0.0234308	0.0566594	2.28561	ENSG00000182606	chr3
UBE2D1	0.170227	0.0235709	0.0569777	2.28327	ENSG00000072401	chr10
EIF1	-0.0673049	0.0235825	0.0569854	-2.28308	ENSG00000173812	chr17
HSPA13	0.0981956	0.0235927	0.0569895	2.28291	ENSG00000155304	chr21
SERPINI1	0.0904453	0.0236179	0.0570301	2.28249	ENSG00000163536	chr3
GLMP	0.169764	0.0236677	0.0571298	2.28167	ENSG00000198715	chr1
CERS1	-0.15559	0.0237089	0.0572087	-2.28099	ENSG00000223802	chr19
ENY2	0.120036	0.0237716	0.0573396	2.27995	ENSG00000120533	chr8
VPS18	0.180735	0.023924	0.0576864	2.27744	ENSG00000104142	chr15
GTF3C1	0.16387	0.024015	0.0578851	2.27595	ENSG00000077235	chr16
TMEM8B	0.156701	0.0240419	0.0579292	2.27551	ENSG00000137103	chr9
KLHDC2	0.122794	0.0241475	0.058163	2.27379	ENSG00000165516	chr14
PIAS2	-0.161108	0.0241611	0.0581748	-2.27356	ENSG00000078043	chr18
TYW3	-0.198264	0.0242309	0.0583222	-2.27243	ENSG00000162623	chr1
TBCB	0.0759635	0.0242666	0.0583871	2.27185	ENSG00000105254	chr19
CNOT2	-0.24339	0.0242998	0.0584462	-2.27131	ENSG00000111596	chr12
CRYZL1	-0.155958	0.0243218	0.0584782	-2.27096	ENSG00000205758	chr21
CUL4A	0.153936	0.0244354	0.0587304	2.26912	ENSG00000139842	chr13
PRDX2	0.0631813	0.0244834	0.0588248	2.26835	ENSG00000167815	chr19
MAPK8	0.14096	0.0245304	0.0589167	2.26759	ENSG00000107643	chr10
TTC3	-0.0932077	0.0246201	0.0591111	-2.26615	ENSG00000182670	chr21
TMEM63C	0.179413	0.0246984	0.0592779	2.2649	ENSG00000165548	chr14
SLC25A32	0.153979	0.0248844	0.059703	2.26194	ENSG00000164933	chr8
STARD7	-0.108459	0.024897	0.059712	-2.26174	ENSG00000084090	chr2
GPR107	0.141249	0.0249475	0.0598118	2.26094	ENSG00000148358	chr9
SAE1	0.120426	0.0249781	0.0598557	2.26046	ENSG00000142230	chr19
FAM174C	0.207133	0.0249835	0.0598557	2.26037	ENSG00000228300	chr19
ATG12	0.142656	0.0249969	0.0598665	2.26016	ENSG00000145782	chr5
SCN9A	0.146689	0.0251174	0.0601336	2.25826	ENSG00000169432	chr2
FAM126B	-0.18055	0.0251777	0.0602566	-2.25731	ENSG00000155744	chr2
OSBPL2	-0.170778	0.0251924	0.0602703	-2.25708	ENSG00000130703	chr20
BRD3	-0.254634	0.0253182	0.0605497	-2.25511	ENSG00000169925	chr9
SMYD3	0.183977	0.0253404	0.0605815	2.25477	ENSG00000185420	chr1
SLU7	-0.127358	0.0253902	0.0606789	-2.25399	ENSG00000164609	chr5
SLC35F6	0.179301	0.0254794	0.0608704	2.2526	ENSG00000213699	chr2
RAB5A	-0.122663	0.0255799	0.0610889	-2.25104	ENSG00000144566	chr3
RFC1	-0.1797	0.0255958	0.0611052	-2.2508	ENSG00000035928	chr4
GPR155	-0.146317	0.0256311	0.0611679	-2.25025	ENSG00000163328	chr2
YPEL4	0.211274	0.0256434	0.0611756	2.25006	ENSG00000166793	chr11
RNH1	-0.141159	0.0256633	0.0612013	-2.24975	ENSG00000023191	chr11
BOLA3-AS1	0.209812	0.0258287	0.061574	2.24721	ENSG00000225439	chr2
MRPS2	0.192673	0.0258916	0.061702	2.24624	ENSG00000122140	chr9
LYPLA2	0.214157	0.0259352	0.061784	2.24558	ENSG00000011009	chr1
AARS	-0.0966609	0.0259729	0.0618519	-2.245	ENSG00000090861	chr16
PTBP3	0.207312	0.0260254	0.0619551	2.2442	ENSG00000119314	chr9
C10orf88	0.195162	0.0260622	0.0620209	2.24364	ENSG00000119965	chr10
SEH1L	0.182196	0.0261059	0.062103	2.24297	ENSG00000085415	chr18
OPTN	0.0742373	0.0261209	0.0621166	2.24274	ENSG00000123240	chr10
CAMK2B	0.0943015	0.0262151	0.0623186	2.24131	ENSG00000058404	chr7
UQCRC1	-0.0932646	0.026277	0.0624437	-2.24038	ENSG00000010256	chr3
PRKAA1	0.181615	0.026295	0.0624644	2.2401	ENSG00000132356	chr5
ELOB	-0.104851	0.0263207	0.0624892	-2.23972	ENSG00000103363	chr16
NUP50	-0.168932	0.0263239	0.0624892	-2.23967	ENSG00000093000	chr22
DOCK3	0.155766	0.0263946	0.0626348	2.2386	ENSG00000088538	chr3
DLGAP4	0.140857	0.0264039	0.062635	2.23846	ENSG00000080845	chr20
USP19	0.204722	0.0266007	0.0630796	2.2355	ENSG00000172046	chr3
RABEP1	-0.128585	0.026618	0.0630984	-2.23525	ENSG00000029725	chr17
GSTO1	0.122564	0.0266339	0.0631139	2.23501	ENSG00000148834	chr10
HMGN3	-0.16926	0.0266485	0.0631261	-2.23479	ENSG00000118418	chr6
HSD17B4	-0.148134	0.0266741	0.0631447	-2.23441	ENSG00000133835	chr5
CARS2	0.216356	0.0266751	0.0631447	2.23439	ENSG00000134905	chr13
SEMA4F	0.187591	0.0266877	0.0631525	2.2342	ENSG00000135622	chr2
CAPZA1	0.10178	0.0267465	0.0632694	2.23333	ENSG00000116489	chr1
LY6E	-0.128097	0.0268503	0.0634927	-2.23178	ENSG00000160932	chr8
GAS2L1	-0.207999	0.0269237	0.0636438	-2.2307	ENSG00000185340	chr22
COMMD10	0.222306	0.0269476	0.0636779	2.23034	ENSG00000145781	chr5
TMF1	-0.168494	0.0270046	0.0637904	-2.2295	ENSG00000144747	chr3
TMEM87B	0.197186	0.0271576	0.0641294	2.22725	ENSG00000153214	chr2
PSME1	-0.172734	0.0272375	0.0642955	-2.22607	ENSG00000092010	chr14
WASHC4	-0.199994	0.0272861	0.0643875	-2.22536	ENSG00000136051	chr12
DIRAS1	-0.204495	0.0274008	0.0646357	-2.22368	ENSG00000176490	chr19
EXTL2	0.131372	0.0275138	0.0648793	2.22204	ENSG00000162694	chr1
VMP1	0.128722	0.0275403	0.0649193	2.22165	ENSG00000062716	chr17
FOXN3	-0.198805	0.027569	0.064964	-2.22124	ENSG00000053254	chr14
H1FX	-0.139974	0.0276122	0.0650431	-2.22061	ENSG00000184897	chr3
SFT2D1	-0.213279	0.0276424	0.0650915	-2.22018	ENSG00000198818	chr6
ARFGEF3	0.105849	0.0276922	0.0651756	2.21946	ENSG00000112379	chr6
CPD	0.165993	0.0276975	0.0651756	2.21938	ENSG00000108582	chr17
WDR17	0.208809	0.0277407	0.0652546	2.21875	ENSG00000150627	chr4
MAP1B	0.100122	0.0278297	0.065417	2.22349	ENSG00000131711	chr5
FKBP3	0.103297	0.0278382	0.065417	2.21735	ENSG00000100442	chr14
CSNK1G3	0.154455	0.0278389	0.065417	2.21734	ENSG00000151292	chr5
BCKDHB	0.214195	0.02796	0.0656786	2.2156	ENSG00000083123	chr6
UBE2E1	-0.150387	0.0280203	0.0657956	-2.21474	ENSG00000170142	chr3
ANKRD34A	0.214856	0.0280293	0.0657956	2.21461	ENSG00000272031	chr1
ALG2	0.223421	0.0281041	0.0659483	2.21354	ENSG00000119523	chr9
PPP4R3B	-0.203183	0.0281353	0.0659984	-2.2131	ENSG00000275052	chr2
CLASP2	0.0956961	0.0281523	0.0660116	2.21285	ENSG00000163539	chr3
AGTPBP1	0.123265	0.0281605	0.0660116	2.21274	ENSG00000135049	chr9
PCYT2	0.128973	0.0282159	0.0661078	2.21195	ENSG00000185813	chr17
SHISA5	0.113342	0.0282212	0.0661078	2.21187	ENSG00000164054	chr3
PPM1E	0.158462	0.0282636	0.0661841	2.21127	ENSG00000175175	chr17
WASL	0.124239	0.0282747	0.0661872	2.21111	ENSG00000106299	chr7
NOP58	-0.15909	0.0283899	0.0664338	-2.20948	ENSG00000055044	chr2
ST3GAL4	0.216746	0.0284428	0.066518	2.20873	ENSG00000110080	chr11
VPS39	0.140365	0.0284456	0.066518	2.20869	ENSG00000166887	chr15
FAM98B	-0.183959	0.0284975	0.0666162	-2.20796	ENSG00000171262	chr15
NDUFAF4	0.163319	0.0286553	0.0669617	2.20574	ENSG00000123545	chr6
CCSAP	0.189211	0.0286696	0.0669718	2.20554	ENSG00000154429	chr1
SLC25A23	-0.122268	0.0287689	0.0671806	-2.20415	ENSG00000125648	chr19
TGFBR1	0.200514	0.0289373	0.0675505	2.2018	ENSG00000106799	chr9
UBE4A	0.126637	0.0289483	0.0675528	2.20165	ENSG00000110344	chr11
VPS4A	0.108139	0.0291113	0.0679096	2.19939	ENSG00000132612	chr16
RALGAPA1	0.149014	0.0291817	0.0680503	2.19842	ENSG00000174373	chr14
OSBPL6	-0.1749	0.0294261	0.0685965	-2.19505	ENSG00000079156	chr2
ASNSD1	0.208521	0.0295555	0.0688742	2.19328	ENSG00000138381	chr2
ORMDL3	-0.216581	0.0295657	0.0688742	-2.19314	ENSG00000172057	chr17
RITA1	0.213658	0.0296314	0.0690033	2.19225	ENSG00000139405	chr12
NDUFA4	-0.119581	0.0297612	0.0692818	-2.19601	ENSG00000189043	chr7
TRIP11	-0.209538	0.0297881	0.0693204	-2.19012	ENSG00000100815	chr14
PRDX6	-0.0804529	0.0298578	0.0694549	-2.18917	ENSG00000117592	chr1
TRIM28	-0.159014	0.0298746	0.0694549	-2.18895	ENSG00000130726	chr19
TIMM44	0.185437	0.0298768	0.0694549	2.18892	ENSG00000104980	chr19
TMEM97	0.171197	0.0299656	0.0696371	2.18772	ENSG00000109084	chr17
SH3BP5	0.129433	0.0300056	0.0696935	2.18718	ENSG00000131370	chr3
PICK1	0.169071	0.0300157	0.0696935	2.18704	ENSG00000100151	chr22
FAM199X	0.146015	0.0300278	0.0696935	2.18688	ENSG00000123575	chrX
SLC2A11	0.1905	0.0300312	0.0696935	2.18683	ENSG00000133460	chr22
PRKRA	-0.164832	0.0300901	0.0698061	-2.18604	ENSG00000180228	chr2
BMERB1	0.090258	0.0301297	0.069871	2.18551	ENSG00000166780	chr16
ITSN1	-0.122111	0.0301388	0.069871	-2.18539	ENSG00000205726	chr21
WRNIP1	0.149336	0.030345	0.0703247	2.18263	ENSG00000124535	chr6
SKIV2L	0.226976	0.0303611	0.0703379	2.18241	ENSG00000204351	chr6
COASY	0.163621	0.0303885	0.0703771	2.18205	ENSG00000068120	chr17
CLK1	-0.173278	0.0304087	0.0703998	-2.18178	ENSG00000013441	chr2
BRF1	0.144884	0.0304286	0.0704217	2.18151	ENSG00000185024	chr14
MAST3	0.127785	0.0304699	0.0704931	2.18096	ENSG00000099308	chr19
EPHA5	0.176641	0.0304859	0.0705057	2.18075	ENSG00000145242	chr4
ANKMY2	-0.217892	0.0306021	0.0707503	-2.17921	ENSG00000106524	chr7
SLC4A8	-0.14787	0.030699	0.07095	-2.17792	ENSG00000050438	chr12
CTXN2	0.183181	0.0307317	0.0710012	2.17749	ENSG00000233932	chr15
FBXO25	0.178716	0.0307598	0.0710416	2.17712	ENSG00000147364	chr8
FDX1	0.140869	0.030836	0.0711934	2.17612	ENSG00000137714	chr11
AMD1	-0.143069	0.030911	0.0713292	-2.17513	ENSG00000123505	chr6
KCTD20	0.150396	0.030916	0.0713292	2.17506	ENSG00000112078	chr6
CA8	0.196033	0.0309358	0.0713505	2.1748	ENSG00000178538	chr8
LDHD	0.158655	0.0309518	0.0713629	2.17459	ENSG00000166816	chr16
AK3	-0.139421	0.0309898	0.0714025	-2.1741	ENSG00000147853	chr9
GALNT8	0.176136	0.031004	0.0714025	2.17391	ENSG00000130035	chr12
TECPR1	0.163538	0.0310112	0.0714025	2.17382	ENSG00000205356	chr7
STAU1	0.128675	0.0310114	0.0714025	2.17381	ENSG00000124214	chr20
MIDN	-0.186209	0.0310574	0.0714841	-2.17321	ENSG00000167470	chr19
TXNL4A	0.0983613	0.0311607	0.0716973	2.17186	ENSG00000141759	chr18
TEN1	0.208829	0.0311779	0.0717123	2.17164	ENSG00000257949	chr17
CNOT1	-0.161591	0.0313877	0.0721508	-2.16891	ENSG00000125107	chr16
PIGZ	0.160993	0.0313941	0.0721508	2.16883	ENSG00000119227	chr3
NOVA2	0.169779	0.0314006	0.0721508	2.16874	ENSG00000104967	chr19
MRPS16	0.152143	0.0315199	0.0724	2.1672	ENSG00000182180	chr10
PRR5	0.202998	0.031586	0.0725136	2.16635	ENSG00000186654	chr22
RPAP2	-0.231593	0.0315908	0.0725136	-2.16628	ENSG00000122484	chr1
CALB2	-0.193398	0.0316621	0.0726524	-2.17095	ENSG00000172137	chr16
EBAG9	-0.186789	0.0317042	0.0727244	-2.16482	ENSG00000147654	chr8
SEPTIN9	-0.162121	0.0317388	0.072779	-2.16438	ENSG00000184640	chr17
LIPA	-0.197999	0.0318078	0.0729122	-2.1635	ENSG00000107798	chr10
UBXN7	-0.215996	0.0318267	0.0729308	-2.16325	ENSG00000163960	chr3
PLPPR4	0.15856	0.0319153	0.0730925	2.16212	ENSG00000117600	chr1
PTCD3	-0.149506	0.031919	0.0730925	-2.16207	ENSG00000132300	chr2
PSMG1	0.204793	0.0320575	0.0733848	2.16031	ENSG00000183527	chr21
POLR2M	-0.137272	0.0321531	0.0735787	-2.15909	ENSG00000255529	chr15
FMN2	-0.19613	0.0321796	0.0736142	-2.15876	ENSG00000155816	chr1
RAB8B	0.151377	0.0321945	0.0736232	2.15857	ENSG00000166128	chr15
CYSTM1	0.0913296	0.0322991	0.0738375	2.15724	ENSG00000120306	chr5
GDAP1L1	0.155914	0.0323412	0.0739087	2.15671	ENSG00000124194	chr20
DYNC1LI2	-0.0960038	0.0323851	0.0739839	-2.15615	ENSG00000135720	chr16
SMIM20	-0.185806	0.0325629	0.0743648	-2.15392	ENSG00000250317	chr4
BICD1	0.150497	0.0326365	0.0745076	2.15299	ENSG00000151746	chr12
ZDHHC4	0.152118	0.0328648	0.0750036	2.15014	ENSG00000136247	chr7
CD46	0.127332	0.0328959	0.075049	2.14975	ENSG00000117335	chr1
UBR1	0.1517	0.0329427	0.0751304	2.14917	ENSG00000159459	chr15
AKAP9	-0.130353	0.033012	0.0752628	-2.14831	ENSG00000127914	chr7
XPOT	0.122942	0.0330588	0.0753441	2.14773	ENSG00000184575	chr12
FAM200B	-0.15814	0.0331141	0.0754447	-2.14704	ENSG00000237765	chr4
PHF6	-0.222203	0.0331499	0.0755006	-2.1466	ENSG00000156531	chrX
C12orf76	0.100818	0.0331786	0.0755404	2.14625	ENSG00000174456	chr12
TSC2	-0.186354	0.0332589	0.0756976	-2.14526	ENSG00000103197	chr16
KCNMA1	-0.154652	0.033312	0.0757689	-2.1446	ENSG00000156113	chr10
ZSWIM7	-0.204692	0.033313	0.0757689	-2.14459	ENSG00000214941	chr17
PFN1	0.1053	0.0333239	0.0757689	2.14445	ENSG00000108518	chr17
BROX	-0.170535	0.0334213	0.0759648	-2.14326	ENSG00000162819	chr1
SCN7A	0.184624	0.0335103	0.0761413	2.14217	ENSG00000136546	chr2
ADCK2	0.198867	0.0335658	0.0762103	2.14149	ENSG00000133597	chr7
CERS5	0.207409	0.033582	0.0762103	2.14129	ENSG00000139624	chr12
AIMP1	-0.177331	0.0335829	0.0762103	-2.14128	ENSG00000164022	chr4
TM2D1	0.133398	0.0335859	0.0762103	2.14124	ENSG00000162604	chr1
CAMKV	0.114352	0.0338112	0.0766957	2.13849	ENSG00000164076	chr3
SATB1	-0.149603	0.0339116	0.0768975	-2.13727	ENSG00000182568	chr3
SPTAN1	0.0697902	0.0339403	0.0769149	2.13693	ENSG00000197694	chr9
SLC2A13	0.120906	0.0339421	0.0769149	2.13691	ENSG00000151229	chr12
ITGA3	0.177248	0.0340248	0.0770763	2.1359	ENSG00000005884	chr17
RPS2	-0.0806448	0.034091	0.0772004	-2.1351	ENSG00000140988	chr16
SF3B2	-0.110111	0.0341534	0.0773156	-2.13435	ENSG00000087365	chr11
WIPF2	-0.149133	0.0343158	0.0776573	-2.1324	ENSG00000171475	chr17
EGR1	-0.458736	0.0344746	0.0779903	-2.13522	ENSG00000120738	chr5
SULF1	0.227323	0.034547	0.078128	2.12963	ENSG00000137573	chr8
TIMM10	-0.191006	0.0346329	0.0782958	-2.12861	ENSG00000134809	chr11
SRGAP2	-0.170822	0.0347204	0.0784674	-2.12757	ENSG00000266028	chr1
ALG14	0.210506	0.0348839	0.0788104	2.12563	ENSG00000172339	chr1
EEF2	-0.0655155	0.0349675	0.0789729	-2.12464	ENSG00000167658	chr19
FAM3C	0.110471	0.035489	0.0801237	2.11852	ENSG00000196937	chr7
CTSA	-0.154903	0.0355807	0.080304	-2.11745	ENSG00000064601	chr20
RNF126	0.177891	0.0356915	0.0805269	2.11617	ENSG00000070423	chr19
SLC39A11	0.196214	0.0357142	0.0805512	2.1159	ENSG00000133195	chr17
ABCA7	0.222072	0.0358231	0.0807328	2.11464	ENSG00000064687	chr19
NEK1	-0.193657	0.0358283	0.0807328	-2.11458	ENSG00000137601	chr4
CDK5RAP2	0.178989	0.0358307	0.0807328	2.11455	ENSG00000136861	chr9
ADAMTS2	0.223103	0.0359451	0.0809636	2.11323	ENSG00000087116	chr5
LIN52	-0.201987	0.0360153	0.0810947	-2.11242	ENSG00000205659	chr14
ABHD8	0.153525	0.0360297	0.0811	2.11226	ENSG00000127220	chr19
HSPA12A	0.0940153	0.0361383	0.0813171	2.11101	ENSG00000165868	chr10
MRPL22	0.166951	0.0361554	0.0813286	2.11081	ENSG00000082515	chr5
SENP6	-0.150344	0.0362252	0.0814583	-2.11001	ENSG00000112701	chr6
ZDHHC13	0.232145	0.0362862	0.0815468	2.10931	ENSG00000177054	chr11
CHD6	-0.142269	0.0362888	0.0815468	-2.10928	ENSG00000124177	chr20
ZC3H14	-0.179921	0.0364539	0.0818906	-2.1074	ENSG00000100722	chr14
PLPPR2	0.119438	0.0365319	0.0820384	2.10651	ENSG00000105520	chr19
JAM3	-0.180131	0.0365781	0.0821148	-2.10599	ENSG00000166086	chr11
EIF1AX	-0.109636	0.0366261	0.0821952	-2.10544	ENSG00000173674	chrX
ZNF91	-0.203813	0.036692	0.0823156	-2.10469	ENSG00000167232	chr19
MICU2	0.139629	0.0367772	0.0824794	2.10373	ENSG00000165487	chr13
METTL26	-0.136811	0.0368393	0.0825911	-2.10303	ENSG00000130731	chr16
TRIO	0.148871	0.0368909	0.0826793	2.10245	ENSG00000038382	chr5
MED19	0.184501	0.0369659	0.0828199	2.1016	ENSG00000156603	chr11
RYBP	-0.20438	0.0370015	0.0828719	-2.1012	ENSG00000163602	chr3
KDM1A	0.157158	0.03716	0.0831762	2.09942	ENSG00000004487	chr1
TSN	0.1168	0.037162	0.0831762	2.0994	ENSG00000211460	chr2
ACAA2	-0.208871	0.0372857	0.0834253	-2.09801	ENSG00000167315	chr18
DPY19L3	-0.21706	0.0373215	0.0834777	-2.09761	ENSG00000178904	chr19
HECA	0.158011	0.0373645	0.0835461	2.09713	ENSG00000112406	chr6
FBXO2	0.0735616	0.0375264	0.0838803	2.09533	ENSG00000116661	chr1
NBPF1	0.24606	0.037565	0.0839388	2.0949	ENSG00000219481	chr1
RAB11B	-0.111768	0.0376278	0.0840513	-2.0942	ENSG00000185236	chr19
UNC80	0.127498	0.0377024	0.08419	2.09338	ENSG00000144406	chr2
RRM2B	0.147404	0.037757	0.084284	2.09277	ENSG00000048392	chr8
PLEKHA6	-0.15502	0.0379542	0.084696	-2.0906	ENSG00000143850	chr1
PEMT	0.151903	0.0379777	0.0847204	2.09034	ENSG00000133027	chr17
CCHCR1	0.22836	0.0380036	0.0847502	2.09006	ENSG00000204536	chr6
PHLDB1	-0.218908	0.0380249	0.0847697	-2.08982	ENSG00000019144	chr11
SLC17A5	0.159975	0.0381502	0.0850209	2.08845	ENSG00000119899	chr6
SGSH	0.213264	0.0383084	0.0853176	2.08672	ENSG00000181523	chr17
PITPNC1	-0.1913	0.0383087	0.0853176	-2.08671	ENSG00000154217	chr17
CCDC28A	0.124733	0.0383664	0.0854179	2.08608	ENSG00000024862	chr6
HARS	0.109269	0.0384846	0.0856528	2.08479	ENSG00000170445	chr5
NAA15	-0.158155	0.0385621	0.0857969	-2.08395	ENSG00000164134	chr4
MED15	0.173588	0.0386087	0.0858544	2.08345	ENSG00000099917	chr22
GBA	0.112299	0.0386217	0.0858544	2.08331	ENSG00000177628	chr1
COPRS	0.0817826	0.0386262	0.0858544	2.08326	ENSG00000172301	chr17
PFDN1	0.103089	0.0388039	0.086221	2.08133	ENSG00000113068	chr5
LSM3	-0.184273	0.0388657	0.0863299	-2.08067	ENSG00000170860	chr3
ARMC10	0.134174	0.0389044	0.0863872	2.08025	ENSG00000170632	chr7
SMIM7	-0.157529	0.0389201	0.0863936	-2.08008	ENSG00000214046	chr19
NUP58	0.164666	0.0390368	0.0866241	2.07883	ENSG00000139496	chr13
TRPT1	-0.219576	0.0391543	0.0868332	-2.07756	ENSG00000149743	chr11
THRAP3	-0.139138	0.0391568	0.0868332	-2.07754	ENSG00000054118	chr1
ASAP2	0.136089	0.0393448	0.0872214	2.07553	ENSG00000151693	chr2
GATD1	-0.161885	0.0393768	0.0872637	-2.07519	ENSG00000177225	chr11
MINK1	0.154061	0.0394365	0.0873673	2.07455	ENSG00000141503	chr17
PDRG1	0.182096	0.0395075	0.0874908	2.07379	ENSG00000088356	chr20
OLFM1	-0.112002	0.0395418	0.0874908	-2.07343	ENSG00000130558	chr9
PNMA3	0.136668	0.0395547	0.0874908	2.07329	ENSG00000183837	chrX
KCTD3	-0.244369	0.039557	0.0874908	-2.07327	ENSG00000136636	chr1
BAZ2A	-0.205619	0.0395572	0.0874908	-2.07327	ENSG00000076108	chr12
PPP6C	0.12343	0.0395828	0.0875187	2.07299	ENSG00000119414	chr9
WDR37	0.174602	0.0396304	0.0875953	2.07249	ENSG00000047056	chr10
MAGI3	-0.259727	0.0396924	0.0877035	-2.07183	ENSG00000081026	chr1
UBE2E3	0.113811	0.0397268	0.0877507	2.07147	ENSG00000170035	chr2
NMT2	-0.176605	0.0398655	0.0880282	-2.07	ENSG00000152465	chr10
SLC25A14	0.168701	0.039957	0.0882014	2.06904	ENSG00000102078	chrX
DAZAP1	-0.175701	0.0399932	0.0882524	-2.06866	ENSG00000071626	chr19
PRKACA	0.0918659	0.0400185	0.0882791	2.06839	ENSG00000072062	chr19
LINC00672	0.13711	0.0400373	0.0882917	2.06819	ENSG00000263874	chr17
UBE4B	0.131827	0.0401317	0.088471	2.0672	ENSG00000130939	chr1
EIF3F	-0.157044	0.0404412	0.0891234	-2.06396	ENSG00000175390	chr11
PITRM1	0.130059	0.0404541	0.0891234	2.06383	ENSG00000107959	chr10
TGOLN2	-0.125149	0.0405359	0.0892743	-2.06298	ENSG00000152291	chr2
DISP2	0.155173	0.0405737	0.0893285	2.06258	ENSG00000140323	chr15
FAM91A1	0.155153	0.0406567	0.089482	2.06172	ENSG00000176853	chr8
GAPDH	0.0727654	0.0409026	0.0899938	2.06401	ENSG00000111640	chr12
CFAP20	0.129859	0.0409259	0.0900155	2.05894	ENSG00000070761	chr16
HRAS	0.106152	0.041105	0.0903801	2.05709	ENSG00000174775	chr11
ABLIM3	-0.174149	0.0412892	0.0907553	-2.0552	ENSG00000173210	chr5
ST13	-0.0781605	0.0413121	0.0907762	-2.05497	ENSG00000100380	chr22
PENK	-0.334037	0.0413508	0.0908315	-2.05948	ENSG00000181195	chr8
SUSD4	0.134464	0.0414238	0.0909622	2.05383	ENSG00000143502	chr1
KCNQ5	0.214684	0.0416068	0.0913342	2.05196	ENSG00000185760	chr6
CDC73	-0.201343	0.0416841	0.0914741	-2.05117	ENSG00000134371	chr1
LNX1	0.202611	0.0417721	0.0916147	2.05028	ENSG00000072201	chr4
TMEM135	0.172527	0.0417753	0.0916147	2.05025	ENSG00000166575	chr11
MTOR	0.151556	0.0418087	0.0916581	2.04991	ENSG00000198793	chr1
SETX	-0.182026	0.0418849	0.0917779	-2.04914	ENSG00000107290	chr9
B4GALNT4	-0.148701	0.0418906	0.0917779	-2.04908	ENSG00000182272	chr11
STOML2	0.126363	0.0419231	0.0918192	2.04875	ENSG00000165283	chr9
MTX2	0.113747	0.0419582	0.0918663	2.0484	ENSG00000128654	chr2
PRPF40A	-0.15622	0.0421354	0.092214	-2.04661	ENSG00000196504	chr2
GRB2	0.0987049	0.042157	0.092214	2.04639	ENSG00000177885	chr17
GCC2	-0.125704	0.0421581	0.092214	-2.04638	ENSG00000135968	chr2
PJA1	0.106136	0.0423788	0.0926667	2.04417	ENSG00000181191	chrX
APBB3	0.166306	0.0424902	0.0928802	2.04305	ENSG00000113108	chr5
COPB2	0.142212	0.0426863	0.0932786	2.0411	ENSG00000184432	chr3
ACOT8	0.130655	0.0427252	0.0933332	2.04071	ENSG00000101473	chr20
PPAT	0.175578	0.0427446	0.0933453	2.04052	ENSG00000128059	chr4
LGI1	0.137816	0.0427644	0.0933556	2.04032	ENSG00000108231	chr10
SKP1	0.0516735	0.042777	0.0933556	2.04019	ENSG00000113558	chr5
CUL3	0.115259	0.0428333	0.0934481	2.03964	ENSG00000036257	chr2
SPPL3	0.108371	0.0428523	0.0934492	2.03945	ENSG00000157837	chr12
TUBB4B	0.062556	0.0428615	0.0934492	2.03936	ENSG00000188229	chr9
CYB5B	0.135664	0.042944	0.0935987	2.03854	ENSG00000103018	chr16
CLTCL1	0.204334	0.0430184	0.0937305	2.0378	ENSG00000070371	chr22
APOO	0.129444	0.043183	0.0940508	2.03618	ENSG00000184831	chrX
FAM120B	0.145156	0.043205	0.0940508	2.03596	ENSG00000112584	chr6
DLG2	0.108001	0.0432072	0.0940508	2.03594	ENSG00000150672	chr11
PPP5C	0.109813	0.0432254	0.0940553	2.03576	ENSG00000011485	chr19
IGF2R	0.224565	0.0432373	0.0940553	2.03564	ENSG00000197081	chr6
LPGAT1	0.151487	0.0433019	0.0941657	2.03501	ENSG00000123684	chr1
PSMD13	0.101873	0.0433607	0.094263	2.03443	ENSG00000185627	chr11
SPTBN1	-0.0618554	0.0433864	0.0942884	-2.03418	ENSG00000115306	chr2
SNRPA	-0.204877	0.043404	0.0942963	-2.034	ENSG00000077312	chr19
COPS3	0.116049	0.0436079	0.0947087	2.03201	ENSG00000141030	chr17
ANKRD17	-0.116359	0.0436793	0.0948332	-2.03131	ENSG00000132466	chr4
CNTN4	0.187869	0.0436936	0.0948337	2.03117	ENSG00000144619	chr3
CSNK1A1	0.0767446	0.0437355	0.0948941	2.03076	ENSG00000113712	chr5
ARCN1	0.132732	0.0437722	0.0949431	2.0304	ENSG00000095139	chr11
OXA1L	-0.133455	0.0437881	0.0949471	-2.03025	ENSG00000155463	chr14
CCT6A	0.085908	0.0438555	0.0950626	2.02959	ENSG00000146731	chr7
MAP3K9	-0.15604	0.0438776	0.0950798	-2.02938	ENSG00000006432	chr14
BBS2	-0.16691	0.0439066	0.0951121	-2.02909	ENSG00000125124	chr16
EBP	0.151565	0.0439644	0.095177	2.02853	ENSG00000147155	chrX
BTG1	-0.172241	0.0439648	0.095177	-2.02853	ENSG00000133639	chr12
ISCU	-0.114332	0.0440902	0.0954177	-2.02731	ENSG00000136003	chr12
SLCO3A1	-0.183917	0.0441051	0.0954194	-2.02717	ENSG00000176463	chr15
GPD2	0.160936	0.0441392	0.0954626	2.02684	ENSG00000115159	chr2
AP5Z1	0.209523	0.0442588	0.0956905	2.02568	ENSG00000242802	chr7
DCTN3	0.117039	0.0442802	0.0957061	2.02548	ENSG00000137100	chr9
CTBP2	-0.174943	0.0443105	0.0957275	-2.02518	ENSG00000175029	chr10
ELMOD1	-0.13957	0.0443186	0.0957275	-2.02511	ENSG00000110675	chr11
SLC23A2	0.114172	0.0443358	0.095734	2.02494	ENSG00000089057	chr20
AGO3	-0.207022	0.0445988	0.0962711	-2.02241	ENSG00000126070	chr1
NEU1	0.143254	0.0446988	0.0964393	2.02145	ENSG00000204386	chr6
CCDC91	-0.132953	0.0447054	0.0964393	-2.02139	ENSG00000123106	chr12
PRKCI	0.18532	0.0448177	0.0966508	2.02032	ENSG00000163558	chr3
PAIP2	0.0938352	0.0448635	0.0967068	2.01988	ENSG00000120727	chr5
AHDC1	-0.223589	0.0448724	0.0967068	-2.01979	ENSG00000126705	chr1
RNF44	-0.177647	0.044959	0.0968624	-2.01897	ENSG00000146083	chr5
LRRC75B	0.164289	0.0450773	0.0970862	2.01784	ENSG00000178026	chr22
GID8	-0.176182	0.0451713	0.0972576	-2.01695	ENSG00000101193	chr20
SYAP1	0.124077	0.0452181	0.0973272	2.01651	ENSG00000169895	chrX
DDX23	-0.177332	0.0453404	0.0975594	-2.01535	ENSG00000174243	chr12
NDUFS7	-0.0917759	0.0454303	0.097703	-2.0145	ENSG00000115286	chr19
PTBP2	0.129183	0.0454362	0.097703	2.01445	ENSG00000117569	chr1
TSPAN5	0.11969	0.0454951	0.0977986	2.01389	ENSG00000168785	chr4
EEF1G	-0.0715373	0.0455229	0.0978271	-2.01363	ENSG00000254772	chr11
CLUH	0.13477	0.0455649	0.097876	2.01323	ENSG00000132361	chr17
FRG1	-0.1582	0.0455747	0.097876	-2.01314	ENSG00000109536	chr4
PWWP2B	0.194924	0.0456306	0.0979648	2.01261	ENSG00000171813	chr10
PSEN1	-0.187178	0.0456619	0.0979936	-2.01232	ENSG00000080815	chr14
PHACTR3	-0.164766	0.045694	0.0979936	-2.01202	ENSG00000087495	chr20
GALNT13	0.179626	0.0456952	0.0979936	2.01201	ENSG00000144278	chr2
ABCF2	-0.160263	0.0457022	0.0979936	-2.01194	ENSG00000033050	chr7
ELP5	0.188481	0.0457379	0.0980286	2.01161	ENSG00000170291	chr17
RNF170	0.126881	0.0457701	0.0980286	2.0113	ENSG00000120925	chr8
COX20	-0.122424	0.0457755	0.0980286	-2.01125	ENSG00000203667	chr1
UQCRFS1	-0.106613	0.0457767	0.0980286	-2.01124	ENSG00000169021	chr19
TANK	0.156968	0.0458014	0.0980503	2.01101	ENSG00000136560	chr2
VAMP2	0.0641093	0.0458404	0.0981026	2.01064	ENSG00000220205	chr17
PCYOX1L	0.147695	0.0459607	0.0983288	2.00952	ENSG00000145882	chr5
BCKDK	0.138704	0.0460516	0.098418	2.00867	ENSG00000103507	chr16
SEC22B	0.127037	0.0460555	0.098418	2.00863	ENSG00000265808	chr1
STAM	0.141411	0.0460577	0.098418	2.00861	ENSG00000136738	chr10
DDX56	-0.169541	0.0460882	0.098418	-2.00833	ENSG00000136271	chr7
VAMP4	0.144221	0.0460911	0.098418	2.0083	ENSG00000117533	chr1
TMCO1	-0.112745	0.0461026	0.098418	-2.00819	ENSG00000143183	chr1
P2RX6	0.237663	0.0461047	0.098418	2.00817	ENSG00000099957	chr22
GANAB	0.125491	0.0461237	0.0984273	2.008	ENSG00000089597	chr11
NANS	0.149533	0.0464101	0.0990073	2.00533	ENSG00000095380	chr9
VPS29	0.100408	0.0466049	0.0993913	2.00353	ENSG00000111237	chr12
CLINT1	0.173373	0.0466635	0.0994848	2.00299	ENSG00000113282	chr5
SMIM19	-0.214253	0.0467746	0.0996901	-2.00197	ENSG00000176209	chr8
HAP1	-0.219383	0.0468031	0.0997194	-2.0017	ENSG00000173805	chr17
TRIM9	-0.135353	0.0468622	0.0998137	-2.00116	ENSG00000100505	chr14
GCLC	-0.176105	0.0469179	0.0999008	-2.00065	ENSG00000001084	chr6
SRA1	0.149248	0.0469561	0.0999504	2.0003	ENSG00000213523	chr5
USO1	0.142704	0.0470505	0.10012	1.99943	ENSG00000138768	chr4
IFITM10	0.14556	0.0472628	0.10054	1.99749	ENSG00000244242	chr11
CSNK2A1	0.120246	0.047337	0.100666	1.99681	ENSG00000101266	chr20
GBE1	0.136854	0.0473841	0.100734	1.99638	ENSG00000114480	chr3
NECTIN2	-0.245573	0.0474869	0.100921	-1.99545	ENSG00000130202	chr19
DYNLRB1	0.068137	0.0475482	0.100962	1.99489	ENSG00000125971	chr20
BRD3OS	-0.172707	0.0475503	0.100962	-1.99487	ENSG00000235106	chr9
SGPP1	0.130684	0.0475514	0.100962	1.99486	ENSG00000126821	chr14
PYURF	-0.107236	0.047566	0.100962	-1.99473	ENSG00000145337	chr4
METTL5	-0.167899	0.0476614	0.101132	-1.99386	ENSG00000138382	chr2
AKT1S1	0.147097	0.0476835	0.101147	1.99366	ENSG00000204673	chr19
RAE1	0.175822	0.0477762	0.101312	1.99282	ENSG00000101146	chr20
STXBP5L	0.202625	0.0480138	0.101784	1.99068	ENSG00000145087	chr3
ARL2	-0.0925248	0.0480445	0.101817	-1.9904	ENSG00000213465	chr11
SLC6A17	0.126847	0.0480631	0.101824	1.99024	ENSG00000197106	chr1
SLC25A11	0.10161	0.0482138	0.102111	1.98888	ENSG00000108528	chr17
TRIM3	0.208193	0.0484661	0.102613	1.98662	ENSG00000110171	chr11
LSG1	0.187354	0.0485614	0.102783	1.98577	ENSG00000041802	chr3
DCK	0.192347	0.0486279	0.102864	1.98518	ENSG00000156136	chr4
ZNF358	-0.139823	0.0486302	0.102864	-1.98516	ENSG00000198816	chr19
MAP1S	0.136346	0.048648	0.102869	1.985	ENSG00000130479	chr19
MRPL34	0.13368	0.0488185	0.103193	1.98348	ENSG00000130312	chr19
H1F0	-0.164913	0.0488317	0.103193	-1.98337	ENSG00000189060	chr22
RPL7A	-0.0844387	0.0489804	0.103475	-1.98205	ENSG00000148303	chr9
CDH6	0.165308	0.0491819	0.103868	1.98026	ENSG00000113361	chr5
AUP1	0.125737	0.0493028	0.104077	1.9792	ENSG00000115307	chr2
ZBTB8OS	-0.208471	0.0493118	0.104077	-1.97912	ENSG00000176261	chr1
OLFM2	0.108126	0.0494684	0.104375	1.97774	ENSG00000105088	chr19
CLPX	-0.174701	0.0495158	0.104442	-1.97733	ENSG00000166855	chr15
ACTR3	0.0949469	0.0496702	0.104735	1.97597	ENSG00000115091	chr2
CDC37	0.0859857	0.0499105	0.105209	1.97387	ENSG00000105401	chr19
SCN1A	-0.141795	0.0500623	0.105496	-1.97255	ENSG00000144285	chr2
STX1A	0.183937	0.0501466	0.10564	1.97182	ENSG00000106089	chr7
RTL1	0.209151	0.0501691	0.105655	1.97162	ENSG00000254656	chr14
PDXK	0.0771642	0.0502785	0.105852	1.97068	ENSG00000160209	chr21
ZFR	-0.118322	0.0503113	0.105888	-1.97039	ENSG00000056097	chr5
SLC35A2	0.161764	0.0503334	0.105901	1.9702	ENSG00000102100	chrX
CCDC6	0.110681	0.0504475	0.106108	1.96921	ENSG00000108091	chr10
NEFH	0.075406	0.0506607	0.106506	1.96738	ENSG00000100285	chr22
COQ10A	0.191085	0.0506681	0.106506	1.96731	ENSG00000135469	chr12
BEND6	-0.147619	0.0507254	0.106593	-1.96682	ENSG00000151917	chr6
RIMS2	0.13391	0.0511437	0.107438	1.96323	ENSG00000176406	chr8
GATAD2B	-0.185718	0.051389	0.10792	-1.96114	ENSG00000143614	chr1
RTL8A	-0.149979	0.0514717	0.10806	-1.96044	ENSG00000203950	chrX
SDF2L1	0.179143	0.0515879	0.108239	1.95946	ENSG00000128228	chr22
SLC35A5	0.129853	0.0515892	0.108239	1.95944	ENSG00000138459	chr3
PANK3	0.143313	0.0517392	0.108506	1.95817	ENSG00000120137	chr5
SMAD4	-0.169765	0.0517485	0.108506	-1.9581	ENSG00000141646	chr18
MOB4	0.112154	0.0518146	0.108611	1.95754	ENSG00000115540	chr2
EIF2S3	-0.113811	0.0519037	0.108764	-1.95679	ENSG00000130741	chrX
LSM6	-0.185331	0.052005	0.108942	-1.95593	ENSG00000164167	chr4
MRPL23	0.149249	0.0521477	0.109207	1.95473	ENSG00000214026	chr11
LONRF1	0.192732	0.0522022	0.109287	1.95427	ENSG00000154359	chr8
GAK	0.1267	0.0522279	0.109307	1.95406	ENSG00000178950	chr4
UBA52	-0.0553381	0.052255	0.10933	-1.95383	ENSG00000221983	chr19
MTMR9	0.110993	0.0523973	0.109551	1.95264	ENSG00000104643	chr8
M6PR	0.113971	0.0524078	0.109551	1.95255	ENSG00000003056	chr12
PQBP1	0.143886	0.0524094	0.109551	1.95254	ENSG00000102103	chrX
RNF149	0.132981	0.0524468	0.109595	1.95223	ENSG00000163162	chr2
CEP68	0.152288	0.0525368	0.109749	1.95147	ENSG00000011523	chr2
CHPF	0.104579	0.0531409	0.110977	1.94645	ENSG00000123989	chr2
C5orf15	0.14662	0.0531712	0.111005	1.9462	ENSG00000113583	chr5
NUDT14	0.171279	0.0533442	0.111332	1.94478	ENSG00000183828	chr14
DCAF10	-0.182104	0.0535027	0.111617	-1.94347	ENSG00000122741	chr9
GABRB3	0.103768	0.0535279	0.111617	1.94327	ENSG00000166206	chr15
BCL2L2	0.109524	0.0535302	0.111617	1.94325	ENSG00000129473	chr14
DBNDD1	0.108384	0.0535532	0.11163	1.94306	ENSG00000003249	chr16
ERICH3	0.174308	0.0535965	0.111686	1.9427	ENSG00000178965	chr1
RAB3D	0.189686	0.0536375	0.111737	1.94236	ENSG00000105514	chr19
ZC3H7B	-0.174301	0.0537098	0.111852	-1.94177	ENSG00000100403	chr22
UBE2J2	0.14145	0.0539599	0.112339	1.93973	ENSG00000160087	chr1
CHST2	0.13951	0.0540038	0.112395	1.93937	ENSG00000175040	chr3
TIMMDC1	-0.139607	0.0541662	0.112698	-1.93805	ENSG00000113845	chr3
PIK3R3	-0.207834	0.0542659	0.112871	-1.93724	ENSG00000117461	chr1
PIK3R2	-0.195403	0.0543861	0.113086	-1.93626	ENSG00000105647	chr19
SEC31A	0.113393	0.0545823	0.113443	1.93467	ENSG00000138674	chr4
SUMF2	-0.152487	0.0546142	0.113443	-1.93441	ENSG00000129103	chr7
BABAM2	0.146417	0.0546285	0.113443	1.9343	ENSG00000158019	chr2
NOP10	0.115412	0.0546296	0.113443	1.93429	ENSG00000182117	chr15
LLPH	-0.171895	0.0546419	0.113443	-1.93419	ENSG00000139233	chr12
XPO1	0.121808	0.0546592	0.113444	1.93405	ENSG00000082898	chr2
BCAP29	0.104536	0.0546907	0.113474	1.9338	ENSG00000075790	chr7
PTCHD1	0.176581	0.0548089	0.113685	1.93284	ENSG00000165186	chrX
CREBRF	-0.133075	0.0548275	0.113688	-1.93269	ENSG00000164463	chr5
CAB39	0.0989069	0.0549971	0.114005	1.93133	ENSG00000135932	chr2
PEG10	0.105908	0.0550335	0.114045	1.93452	ENSG00000242265	chr7
ACER3	0.120278	0.0550846	0.114116	1.93063	ENSG00000078124	chr11
TRIR	-0.103366	0.0552472	0.114418	-1.92932	ENSG00000123144	chr19
RANBP6	0.119697	0.0553101	0.114513	1.92882	ENSG00000137040	chr9
OPRL1	0.182176	0.0554265	0.114718	1.92789	ENSG00000125510	chr20
CPSF3	0.172051	0.0555472	0.114933	1.92693	ENSG00000119203	chr2
ATP8A2	0.100358	0.0556818	0.115176	1.92586	ENSG00000132932	chr13
ABCA5	0.153152	0.0557279	0.115236	1.92549	ENSG00000154265	chr17
INPP5K	0.137352	0.0559366	0.115632	1.92384	ENSG00000132376	chr17
TMEM126A	-0.170551	0.0562851	0.116317	-1.92108	ENSG00000171202	chr11
SHMT2	0.183909	0.0564361	0.116593	1.9199	ENSG00000182199	chr12
TAPBP	-0.11584	0.056576	0.116846	-1.9188	ENSG00000231925	chr6
CORO1C	0.143377	0.0566923	0.117027	1.91789	ENSG00000110880	chr12
IGFBP5	-0.19223	0.0566984	0.117027	-1.91784	ENSG00000115461	chr2
MED8	0.165758	0.056765	0.117129	1.91732	ENSG00000159479	chr1
FOXK1	-0.166885	0.0569088	0.11739	-1.91619	ENSG00000164916	chr7
EPS15	0.0841173	0.0569849	0.117511	1.9156	ENSG00000085832	chr1
CDK13	-0.173785	0.057127	0.117741	-1.91449	ENSG00000065883	chr7
NNT-AS1	-0.19555	0.0571317	0.117741	-1.91446	ENSG00000248092	chr5
OST4	-0.116951	0.0572108	0.117868	-1.91384	ENSG00000228474	chr2
ZEB1	-0.113393	0.0573677	0.118155	-1.91262	ENSG00000148516	chr10
RPL7L1	-0.131184	0.0575324	0.118458	-1.91135	ENSG00000146223	chr6
DGCR2	0.109899	0.0575619	0.118478	1.91112	ENSG00000070413	chr22
COMMD9	-0.153238	0.057577	0.118478	-1.911	ENSG00000110442	chr11
ZNRD2	0.190733	0.057622	0.118534	1.91066	ENSG00000173465	chr11
CPNE3	0.132593	0.0576468	0.118549	1.91046	ENSG00000085719	chr8
GALNT9	0.19014	0.0577238	0.118671	1.90987	ENSG00000182870	chr12
TEX2	0.109353	0.0578652	0.118926	1.90878	ENSG00000136478	chr17
UGGT1	-0.189799	0.058299	0.119761	-1.90545	ENSG00000136731	chr2
CX3CL1	-0.146744	0.0583072	0.119761	-1.90539	ENSG00000006210	chr16
HAX1	-0.115187	0.058449	0.120016	-1.90431	ENSG00000143575	chr1
PSMA2	0.102322	0.0588977	0.1209	1.90089	ENSG00000106588	chr7
KIF9	-0.226647	0.0590271	0.121101	-1.89991	ENSG00000088727	chr3
ATG2A	0.147932	0.0590315	0.121101	1.89988	ENSG00000110046	chr11
TENM4	0.177444	0.0592149	0.12144	1.89849	ENSG00000149256	chr11
NDUFB2	-0.121492	0.0592389	0.121452	-1.90136	ENSG00000090266	chr7
UFC1	-0.133562	0.0593699	0.121684	-1.89732	ENSG00000143222	chr1
ARL5A	-0.134818	0.0594135	0.121736	-1.897	ENSG00000162980	chr2
SLC45A1	0.13381	0.0596904	0.122266	1.89491	ENSG00000162426	chr1
SLC39A6	0.110439	0.0598959	0.12265	1.89338	ENSG00000141424	chr18
AASDHPPT	0.083648	0.0600407	0.122909	1.89229	ENSG00000149313	chr11
ANKIB1	-0.136985	0.0602224	0.123244	-1.89094	ENSG00000001629	chr7
PPP6R3	-0.181139	0.0602547	0.123272	-1.8907	ENSG00000110075	chr11
RELCH	0.12377	0.0606554	0.124054	1.88773	ENSG00000134444	chr18
PIGS	-0.159518	0.0607576	0.124226	-1.88697	ENSG00000087111	chr17
LRRC8A	0.0921866	0.0609954	0.124674	1.88522	ENSG00000136802	chr9
FZR1	0.119347	0.0612657	0.125189	1.88323	ENSG00000105325	chr19
DCAF5	-0.178892	0.061314	0.125249	-1.88288	ENSG00000139990	chr14
NAA38	-0.0979568	0.0616428	0.125883	-1.88047	ENSG00000183011	chr17
TCEAL4	-0.074637	0.0618369	0.126241	-1.87905	ENSG00000133142	chrX
USP48	-0.148917	0.0621163	0.126773	-1.87702	ENSG00000090686	chr1
RPL15	-0.065848	0.0621577	0.126819	-1.87672	ENSG00000174748	chr3
PDPK1	0.116744	0.0622023	0.126872	1.8764	ENSG00000140992	chr16
MECR	0.147167	0.0623142	0.127061	1.87559	ENSG00000116353	chr1
CAST	0.0939734	0.0624952	0.127392	1.87428	ENSG00000153113	chr5
RABGAP1L	0.103367	0.0625811	0.127506	1.87366	ENSG00000152061	chr1
INF2	0.113841	0.0625892	0.127506	1.8736	ENSG00000203485	chr14
PIM2	0.197795	0.0627065	0.127707	1.87276	ENSG00000102096	chrX
ABHD2	-0.1305	0.0627694	0.127796	-1.87231	ENSG00000140526	chr15
BRD9	-0.176295	0.0630046	0.128236	-1.87062	ENSG00000028310	chr5
RAB35	0.142547	0.0632991	0.128797	1.86851	ENSG00000111737	chr12
BFAR	0.170862	0.0633922	0.128947	1.86785	ENSG00000103429	chr16
HECTD4	0.10027	0.0635444	0.129218	1.86676	ENSG00000173064	chr12
FAM189B	0.145235	0.0638263	0.129732	1.86476	ENSG00000160767	chr1
TMEM189	0.1282	0.0638356	0.129732	1.86469	ENSG00000240849	chr20
GOT1	0.0727662	0.0638946	0.129812	1.86428	ENSG00000120053	chr10
OXR1	0.0891009	0.0641452	0.130282	1.8625	ENSG00000164830	chr8
MBTPS1	0.126349	0.0644691	0.130901	1.86022	ENSG00000140943	chr16
CSNK1G2	0.131494	0.0645238	0.130972	1.85984	ENSG00000133275	chr19
ENTPD4	0.142903	0.0645474	0.130981	1.85967	ENSG00000197217	chr8
KLHL2	0.15285	0.0645702	0.130987	1.85951	ENSG00000109466	chr4
BX664615.2	0.183757	0.0647701	0.131321	1.85811	ENSG00000283886	chr9
RIOK3	0.1244	0.064776	0.131321	1.85807	ENSG00000101782	chr18
MIF	0.0714531	0.0647931	0.131321	1.85868	ENSG00000240972	chr22
GRIA2	0.0956565	0.0650449	0.131792	1.85619	ENSG00000120251	chr4
RBBP4	-0.117853	0.0652665	0.132201	-1.85464	ENSG00000162521	chr1
PLEKHM2	0.136357	0.0654576	0.132519	1.85331	ENSG00000116786	chr1
SHF	-0.246116	0.0654629	0.132519	-1.85328	ENSG00000138606	chr15
SNX12	0.117376	0.065496	0.132546	1.85305	ENSG00000147164	chrX
ANKRD6	0.174275	0.0655225	0.13256	1.85286	ENSG00000135299	chr6
TNK2	-0.125493	0.0655859	0.132649	-1.85242	ENSG00000061938	chr3
ZDHHC20	0.11458	0.0660094	0.133465	1.84949	ENSG00000180776	chr13
MRPL50	-0.15397	0.0665981	0.134615	-1.84545	ENSG00000136897	chr9
POLR2E	0.0899605	0.0668648	0.135113	1.84363	ENSG00000099817	chr19
SLC35E3	-0.200393	0.067114	0.135576	-1.84193	ENSG00000175782	chr12
PHPT1	-0.115971	0.0671691	0.135619	-1.84156	ENSG00000054148	chr9
ZPR1	0.12166	0.0671754	0.135619	1.84151	ENSG00000109917	chr11
NAA60	-0.191034	0.0673309	0.135892	-1.84046	ENSG00000122390	chr16
RPS6KB1	-0.209824	0.0673662	0.135923	-1.84022	ENSG00000108443	chr17
SAV1	-0.205779	0.0673982	0.135947	-1.84	ENSG00000151748	chr14
MBIP	-0.216516	0.0674299	0.13597	-1.83979	ENSG00000151332	chr14
DDX42	-0.120651	0.0675703	0.136199	-1.83884	ENSG00000198231	chr17
PPIB	-0.105128	0.0675842	0.136199	-1.83874	ENSG00000166794	chr15
BAP1	-0.169715	0.0676413	0.136274	-1.83836	ENSG00000163930	chr3
TRIM37	0.0852683	0.0677704	0.136493	1.83748	ENSG00000108395	chr17
RNF4	-0.14979	0.0679195	0.136752	-1.83648	ENSG00000063978	chr4
DTNB	-0.169646	0.067957	0.136787	-1.83623	ENSG00000138101	chr2
PSMB7	0.0800178	0.0680712	0.136976	1.83546	ENSG00000136930	chr9
FBXO22	0.17545	0.0681223	0.137021	1.83511	ENSG00000167196	chr15
RALGDS	-0.137913	0.068134	0.137021	-1.83504	ENSG00000160271	chr9
TRAPPC2	0.167824	0.0684109	0.137536	1.83318	ENSG00000196459	chrX
ANKRD50	0.146239	0.0686447	0.137965	1.83162	ENSG00000151458	chr4
RUFY2	0.127449	0.0686721	0.137979	1.83143	ENSG00000204130	chr10
MEF2A	-0.175406	0.0686939	0.137982	-1.83129	ENSG00000068305	chr15
NSMCE3	0.130992	0.0687839	0.138121	1.83069	ENSG00000185115	chr15
SH3GLB1	-0.146466	0.068854	0.138221	-1.83022	ENSG00000097033	chr1
VBP1	0.0829188	0.0689329	0.138338	1.8297	ENSG00000155959	chrX
TMEM129	0.146584	0.0690627	0.138557	1.82883	ENSG00000168936	chr4
LRRC24	-0.168052	0.0690912	0.138559	-1.82864	ENSG00000254402	chr8
CIZ1	-0.15898	0.0691049	0.138559	-1.82855	ENSG00000148337	chr9
NEFM	0.077685	0.0691365	0.138581	1.83192	ENSG00000104722	chr8
SMIM17	-0.164763	0.06927	0.138808	-1.82746	ENSG00000268182	chr19
NUCB2	-0.144285	0.0693776	0.138982	-1.82674	ENSG00000070081	chr11
RERE	-0.122677	0.0695114	0.139185	-1.82586	ENSG00000142599	chr1
TRO	0.115792	0.0695201	0.139185	1.8258	ENSG00000067445	chrX
TMEM183A	0.100581	0.0696847	0.139473	1.82472	ENSG00000163444	chr1
AMIGO1	0.126809	0.0698007	0.139664	1.82395	ENSG00000181754	chr1
NPTX1	-0.210015	0.0698469	0.139715	-1.82365	ENSG00000171246	chr17
MICAL3	-0.161959	0.0699464	0.139872	-1.82299	ENSG00000243156	chr22
RPS4Y1	-0.163988	0.0699912	0.13992	-1.82777	ENSG00000129824	chrY
SMIM10L1	0.107371	0.0702272	0.14032	1.82115	ENSG00000256537	chr12
GPHN	-0.192576	0.070233	0.14032	-1.82111	ENSG00000171723	chr14
MAGEH1	0.0875942	0.0703504	0.140513	1.82035	ENSG00000187601	chrX
TWF2	0.127838	0.0706365	0.141043	1.81848	ENSG00000247596	chr3
SLC25A36	0.10456	0.0707876	0.141303	1.81749	ENSG00000114120	chr3
POLD2	-0.160322	0.0709361	0.141554	-1.81653	ENSG00000106628	chr7
SDSL	0.140956	0.0709554	0.141554	1.8164	ENSG00000139410	chr12
FAN1	-0.160778	0.0711694	0.141938	-1.81501	ENSG00000198690	chr15
UBASH3B	0.133033	0.0712156	0.141989	1.81471	ENSG00000154127	chr11
TSC22D3	-0.0951455	0.0712602	0.142002	-1.81443	ENSG00000157514	chrX
CCT2	0.087734	0.0712642	0.142002	1.8144	ENSG00000166226	chr12
FEZ2	0.115135	0.0713066	0.142044	1.81413	ENSG00000171055	chr2
ST8SIA3	0.106387	0.0715021	0.142391	1.81286	ENSG00000177511	chr18
RNF187	0.0647622	0.0715577	0.14246	1.8125	ENSG00000168159	chr1
GABRG2	0.073316	0.0716316	0.142565	1.81203	ENSG00000113327	chr5
FSD1	0.114215	0.0717695	0.142797	1.81114	ENSG00000105255	chr19
SH3RF1	0.171476	0.0718307	0.142877	1.81075	ENSG00000154447	chr4
PGM2L1	0.0987188	0.0718846	0.142942	1.8104	ENSG00000165434	chr11
TM7SF2	0.0928904	0.0722356	0.143597	1.80815	ENSG00000149809	chr11
GMPS	-0.152216	0.0723756	0.143833	-1.80725	ENSG00000163655	chr3
AIDA	-0.114465	0.0724075	0.143854	-1.80705	ENSG00000186063	chr1
ATF3	0.316739	0.0727609	0.144514	1.8048	ENSG00000162772	chr1
HAGHL	0.127591	0.0728558	0.144659	1.80419	ENSG00000103253	chr16
PRRT2	-0.147999	0.0729194	0.144743	-1.80379	ENSG00000167371	chr16
HEATR5B	0.148489	0.0730659	0.144991	1.80286	ENSG00000008869	chr2
RAB23	0.169571	0.0732105	0.145235	1.80194	ENSG00000112210	chr6
TUSC3	0.10267	0.0734194	0.145607	1.80062	ENSG00000104723	chr8
NDUFAF3	-0.0979492	0.0734677	0.14566	-1.80032	ENSG00000178057	chr3
TBRG4	0.14497	0.0735411	0.145762	1.79986	ENSG00000136270	chr7
LSM10	0.141915	0.0737637	0.146161	1.79845	ENSG00000181817	chr1
PFN2	0.0700804	0.0739723	0.146531	1.79714	ENSG00000070087	chr3
HSPA1B	0.107594	0.0742501	0.147001	1.79604	ENSG00000204388	chr6
YTHDF1	0.159806	0.0742534	0.147001	1.79538	ENSG00000149658	chr20
IRAK1	0.126977	0.0743842	0.147217	1.79456	ENSG00000184216	chrX
ZNF580	-0.144294	0.074578	0.147557	-1.79335	ENSG00000213015	chr19
CTBP1	0.08378	0.0746843	0.147724	1.79269	ENSG00000159692	chr4
ATXN3	-0.156247	0.0748862	0.14808	-1.79144	ENSG00000066427	chr14
RBM14	-0.203695	0.0749704	0.148203	-1.79091	ENSG00000239306	chr11
GPT2	-0.164222	0.0750067	0.148231	-1.79069	ENSG00000166123	chr16
CARM1	-0.131155	0.0753172	0.148801	-1.78876	ENSG00000142453	chr19
MEAF6	0.0936633	0.0754154	0.148916	1.78816	ENSG00000163875	chr1
GRN	0.0938726	0.0754319	0.148916	1.78806	ENSG00000030582	chr17
IER3IP1	0.137702	0.0754414	0.148916	1.788	ENSG00000134049	chr18
HACE1	0.163861	0.0754876	0.148963	1.78771	ENSG00000085382	chr6
RAD23A	-0.0879954	0.0755295	0.149002	-1.78745	ENSG00000179262	chr19
PNPLA8	0.105034	0.0758012	0.149494	1.78578	ENSG00000135241	chr7
OSTC	0.132325	0.0759771	0.149797	1.7847	ENSG00000198856	chr4
ELAC2	0.125322	0.076284	0.150358	1.78282	ENSG00000006744	chr17
SMDT1	0.101017	0.0763153	0.150376	1.78263	ENSG00000183172	chr22
UBLCP1	-0.112557	0.0765608	0.150816	-1.78113	ENSG00000164332	chr5
TMEM208	0.113593	0.0766323	0.150912	1.78069	ENSG00000168701	chr16
CASTOR2	-0.126428	0.076686	0.150974	-1.78036	ENSG00000274070	chr7
NAA20	0.144202	0.076736	0.151029	1.78006	ENSG00000173418	chr20
LINC00662	0.155936	0.0767736	0.151058	1.77983	ENSG00000261824	chr19
HSPD1	0.0628667	0.0768637	0.151191	1.77928	ENSG00000144381	chr2
LMNA	-0.148792	0.0769305	0.151279	-1.77888	ENSG00000160789	chr1
ATF2	0.104796	0.0770793	0.151492	1.77797	ENSG00000115966	chr2
COA5	-0.132663	0.077084	0.151492	-1.77794	ENSG00000183513	chr2
TLN1	-0.157983	0.0771873	0.151651	-1.77732	ENSG00000137076	chr9
GAP43	-0.0622111	0.0772717	0.151772	-1.77681	ENSG00000172020	chr3
ST6GALNAC6	-0.115363	0.077453	0.152084	-1.77571	ENSG00000160408	chr9
FAM210A	0.167291	0.077612	0.152303	1.77475	ENSG00000177150	chr18
UBE3C	0.112738	0.0776193	0.152303	1.77471	ENSG00000009335	chr7
NSFL1C	0.0851939	0.0776324	0.152303	1.77463	ENSG00000088833	chr20
CENPX	0.120249	0.0776906	0.152373	1.77428	ENSG00000169689	chr17
EWSR1	-0.119721	0.0777582	0.152461	-1.77387	ENSG00000182944	chr22
IDS	0.0599735	0.0778518	0.1526	1.77331	ENSG00000010404	chrX
SPIN1	0.100979	0.0779417	0.152732	1.77277	ENSG00000106723	chr9
CAMTA2	0.125715	0.0784057	0.153597	1.76998	ENSG00000108509	chr17
TUBA4A	0.0596753	0.0784424	0.153624	1.76976	ENSG00000127824	chr2
ADPRHL2	0.164074	0.078572	0.153832	1.76899	ENSG00000116863	chr1
TMEM259	0.102216	0.0785942	0.153832	1.76886	ENSG00000182087	chr19
TMEM181	0.111263	0.0786595	0.153915	1.76847	ENSG00000146433	chr6
CTSF	-0.0875166	0.0788321	0.154166	-1.76744	ENSG00000174080	chr11
AP1G1	-0.127983	0.0788336	0.154166	-1.76743	ENSG00000166747	chr16
UBE2F	0.0945114	0.0788999	0.154251	1.76703	ENSG00000184182	chr2
SLC5A7	0.207169	0.0789932	0.154388	1.76698	ENSG00000115665	chr2
ATP6AP1	0.0761048	0.0790709	0.154417	1.76602	ENSG00000071553	chrX
NPC2	0.0968302	0.0790775	0.154417	1.76598	ENSG00000119655	chr14
CDC5L	-0.150902	0.0790844	0.154417	-1.76594	ENSG00000096401	chr6
DUSP1	-0.223824	0.0790995	0.154417	-1.76847	ENSG00000120129	chr5
PFKM	0.0736958	0.0791833	0.154511	1.76535	ENSG00000152556	chr12
RAB40B	-0.158048	0.0791933	0.154511	-1.76529	ENSG00000141542	chr17
EDN3	0.206543	0.0792643	0.15457	1.76487	ENSG00000124205	chr20
RNF175	0.153952	0.0792695	0.15457	1.76484	ENSG00000145428	chr4
RRAGD	0.167909	0.0794591	0.154895	1.76372	ENSG00000025039	chr6
CDH11	0.180151	0.0799663	0.155838	1.76072	ENSG00000140937	chr16
MRPS25	0.110383	0.0799918	0.155843	1.76057	ENSG00000131368	chr3
AHCY	0.123056	0.0800509	0.155913	1.76022	ENSG00000101444	chr20
TRPC1	0.148667	0.0802067	0.156167	1.75931	ENSG00000144935	chr3
GABARAPL1	0.0592089	0.0802278	0.156167	1.75919	ENSG00000139112	chr12
DPP6	0.0807923	0.0804129	0.156439	1.7581	ENSG00000130226	chr7
CELF4	0.0726482	0.0804237	0.156439	1.75804	ENSG00000101489	chr18
BAG2	0.209719	0.0804369	0.156439	1.75796	ENSG00000112208	chr6
CCAR2	0.164886	0.0804873	0.156492	1.75766	ENSG00000158941	chr8
RMND5B	0.175348	0.0805377	0.156544	1.75737	ENSG00000145916	chr5
MAGOH	-0.168037	0.080611	0.156642	-1.75694	ENSG00000162385	chr1
NOLC1	-0.109309	0.0806886	0.156747	-1.75649	ENSG00000166197	chr10
ATP2B4	0.0860952	0.0807245	0.156772	1.75628	ENSG00000058668	chr1
NREP	-0.176701	0.0808554	0.156981	-1.75551	ENSG00000134986	chr5
ATL3	0.140584	0.0809711	0.15716	1.75484	ENSG00000184743	chr11
CLPP	0.130489	0.0813724	0.157893	1.7525	ENSG00000125656	chr19
PPME1	0.102939	0.0814777	0.157999	1.75189	ENSG00000214517	chr11
SLC12A5	-0.0917814	0.0814991	0.157999	-1.75177	ENSG00000124140	chr20
ASB3	-0.147678	0.0814998	0.157999	-1.75177	ENSG00000115239	chr2
MRPL42	0.109064	0.0815396	0.157999	1.75154	ENSG00000198015	chr12
PC	-0.139239	0.081544	0.157999	-1.75151	ENSG00000173599	chr11
DNAJB11	-0.147582	0.0816981	0.158252	-1.75062	ENSG00000090520	chr3
SPCS3	-0.120121	0.0817542	0.158315	-1.75029	ENSG00000129128	chr4
PRKAG1	-0.130617	0.0819227	0.15855	-1.74932	ENSG00000181929	chr12
RACK1	-0.0673886	0.081932	0.15855	-1.74927	ENSG00000204628	chr5
APOOL	0.151839	0.0819464	0.15855	1.74918	ENSG00000155008	chrX
PPP1R12C	0.100578	0.0819809	0.158572	1.74898	ENSG00000125503	chr19
ZNF263	-0.190043	0.082007	0.158577	-1.74883	ENSG00000006194	chr16
SREK1	-0.139073	0.0820873	0.158686	-1.74837	ENSG00000153914	chr5
MRPL4	0.111472	0.082146	0.158754	1.74803	ENSG00000105364	chr19
TAB2	-0.140015	0.0822981	0.159003	-1.74716	ENSG00000055208	chr6
CLNS1A	-0.0947428	0.0823354	0.159029	-1.74694	ENSG00000074201	chr11
AAGAB	0.138757	0.0824334	0.159173	1.74638	ENSG00000103591	chr15
CDKN1B	-0.110608	0.0824885	0.159234	-1.74606	ENSG00000111276	chr12
ARHGEF4	-0.119829	0.0827094	0.159603	-1.7448	ENSG00000136002	chr2
EMC3	0.0818291	0.082727	0.159603	1.7447	ENSG00000125037	chr3
MRPS36	-0.13875	0.0831187	0.160312	-1.74246	ENSG00000134056	chr5
TKT	-0.0747612	0.0834375	0.160881	-1.74064	ENSG00000163931	chr3
COLGALT2	-0.146169	0.0834973	0.16095	-1.7403	ENSG00000198756	chr1
PTPN12	-0.167335	0.083569	0.161042	-1.7399	ENSG00000127947	chr7
YPEL3	0.0762435	0.0836297	0.161077	1.73955	ENSG00000090238	chr16
ANKRD46	0.0890104	0.0836349	0.161077	1.73952	ENSG00000186106	chr8
SLC66A2	0.102862	0.083694	0.161145	1.73919	ENSG00000122490	chr18
C12orf73	0.134008	0.0838012	0.161305	1.73858	ENSG00000204954	chr12
IMMT	0.0781507	0.0838667	0.161346	1.73821	ENSG00000132305	chr2
DMTF1	0.148605	0.0838702	0.161346	1.73819	ENSG00000135164	chr7
DAP3	0.109836	0.0839526	0.161458	1.73772	ENSG00000132676	chr1
KPNA5	-0.119445	0.0841976	0.161883	-1.73634	ENSG00000196911	chr6
LRRC8D	0.16547	0.0843496	0.162129	1.73548	ENSG00000171492	chr1
FAR1	0.105387	0.084499	0.16237	1.73464	ENSG00000197601	chr11
PPP1CA	0.110551	0.0845915	0.162501	1.73412	ENSG00000172531	chr11
ZSWIM9	-0.192662	0.0848328	0.162902	-1.73276	ENSG00000185453	chr19
NDUFV1	-0.0785389	0.0848483	0.162902	-1.73268	ENSG00000167792	chr11
SIGMAR1	0.117135	0.0848728	0.162903	1.73254	ENSG00000147955	chr9
VWC2	0.186479	0.0850534	0.163203	1.73153	ENSG00000188730	chr7
ULK1	0.148506	0.0851848	0.163367	1.73079	ENSG00000177169	chr12
CTNND1	-0.200582	0.0851874	0.163367	-1.73078	ENSG00000198561	chr11
RABIF	0.140064	0.0852776	0.163493	1.73028	ENSG00000183155	chr1
STXBP3	-0.152974	0.0855937	0.164053	-1.72851	ENSG00000116266	chr1
BIN1	0.0877181	0.0856708	0.164154	1.72808	ENSG00000136717	chr2
ENO1	0.0533166	0.0858847	0.164517	1.72689	ENSG00000074800	chr1
IVD	-0.117022	0.0859354	0.164554	-1.72661	ENSG00000128928	chr15
ALDOC	-0.0563834	0.085953	0.164554	-1.72674	ENSG00000109107	chr17
C11orf49	0.0961052	0.0859839	0.164566	1.72634	ENSG00000149179	chr11
MCOLN1	0.133019	0.0861253	0.164753	1.72556	ENSG00000090674	chr19
DOK5	0.148351	0.0861582	0.164753	1.72538	ENSG00000101134	chr20
NDUFA1	-0.0899915	0.0861694	0.164753	-1.72578	ENSG00000125356	chrX
MED28	-0.14401	0.0861795	0.164753	-1.72526	ENSG00000118579	chr4
TRIM23	0.112467	0.0862589	0.164859	1.72482	ENSG00000113595	chr5
RAB21	0.0786928	0.0862943	0.164879	1.72462	ENSG00000080371	chr12
ME3	0.131754	0.0863314	0.164904	1.72442	ENSG00000151376	chr11
MRPS31	-0.188312	0.0866414	0.165449	-1.72271	ENSG00000102738	chr13
KPNA2	0.103367	0.0866909	0.165496	1.72243	ENSG00000182481	chr17
MRPL44	0.115824	0.0867662	0.165593	1.72202	ENSG00000135900	chr2
SPAG9	-0.0952043	0.0868794	0.165762	-1.7214	ENSG00000008294	chr17
TMED8	0.10542	0.0869151	0.165783	1.7212	ENSG00000100580	chr14
SMIM30	0.142081	0.086955	0.165813	1.72098	ENSG00000214194	chr7
ACAA1	-0.118925	0.0872264	0.166283	-1.71949	ENSG00000060971	chr3
NGRN	0.0584634	0.087298	0.166372	1.7191	ENSG00000182768	chr15
CDS2	0.0690157	0.0873541	0.1664	1.71879	ENSG00000101290	chr20
KANSL1	-0.163078	0.087362	0.1664	-1.71875	ENSG00000120071	chr17
BCL7C	0.128425	0.0874898	0.166597	1.71805	ENSG00000099385	chr16
CSNK2A2	-0.200898	0.087706	0.166961	-1.71687	ENSG00000070770	chr16
RAB4B	0.11015	0.0878265	0.167143	1.71621	ENSG00000167578	chr19
LRRC73	0.146439	0.088332	0.168058	1.71346	ENSG00000204052	chr6
SCCPDH	-0.0962882	0.0883978	0.168136	-1.7131	ENSG00000143653	chr1
FAM219A	0.0906908	0.0884918	0.168267	1.71259	ENSG00000164970	chr9
SNRPD3	-0.128525	0.0885589	0.168321	-1.71223	ENSG00000100028	chr22
AAMP	0.104449	0.0885703	0.168321	1.71217	ENSG00000127837	chr2
NCOR2	0.105338	0.0888205	0.168749	1.71081	ENSG00000196498	chr12
AC138649.1	0.120545	0.0890549	0.169147	1.70955	ENSG00000274253	chr15
ZNF462	-0.178736	0.0890946	0.169174	-1.70934	ENSG00000148143	chr9
PARL	-0.162986	0.0892342	0.169392	-1.70858	ENSG00000175193	chr3
YIF1A	-0.141127	0.0893062	0.169481	-1.7082	ENSG00000174851	chr11
NIPSNAP3A	0.144813	0.0895409	0.169878	1.70694	ENSG00000136783	chr9
IK	-0.135678	0.0895924	0.169928	-1.70666	ENSG00000113141	chr5
FYTTD1	0.106321	0.0896242	0.16994	1.70649	ENSG00000122068	chr3
RAPGEF2	0.115267	0.089682	0.170002	1.70618	ENSG00000109756	chr4
TIMM10B	0.11821	0.0897377	0.17006	1.70588	ENSG00000132286	chr11
FAM49B	0.125059	0.0897818	0.170096	1.70564	ENSG00000153310	chr8
BCL2L1	0.123934	0.0898778	0.17023	1.70513	ENSG00000171552	chr20
RPSA	-0.064695	0.0899238	0.170269	-1.70488	ENSG00000168028	chr3
ANKRD13D	0.138714	0.0900509	0.170308	1.7042	ENSG00000172932	chr11
UXT	-0.159837	0.0900573	0.170308	-1.70417	ENSG00000126756	chrX
AP3B2	0.103594	0.0900578	0.170308	1.70417	ENSG00000103723	chr15
NELFB	0.12802	0.0900669	0.170308	1.70412	ENSG00000188986	chr9
NAP1L2	0.07292	0.0900707	0.170308	1.7041	ENSG00000186462	chrX
METAP2	-0.105304	0.0908193	0.171675	-1.70011	ENSG00000111142	chr12
UBE2L6	0.132774	0.0914349	0.17279	1.69686	ENSG00000156587	chr11
SMARCA5	-0.101978	0.0916204	0.173092	-1.69588	ENSG00000153147	chr4
OSBPL10	0.168621	0.0917143	0.173221	1.69538	ENSG00000144645	chr3
TPRKB	-0.202619	0.0917881	0.173312	-1.69499	ENSG00000144034	chr2
DNAJC27	0.154748	0.0918927	0.173461	1.69444	ENSG00000115137	chr2
PCYOX1	0.0767483	0.0922507	0.174088	1.69257	ENSG00000116005	chr2
PMEPA1	-0.119222	0.0924064	0.174333	-1.69175	ENSG00000124225	chr20
NOL9	-0.159676	0.0924858	0.174434	-1.69134	ENSG00000162408	chr1
SLC30A5	0.177933	0.0926297	0.174656	1.69058	ENSG00000145740	chr5
LINC02802	0.17217	0.092844	0.175011	1.68946	ENSG00000232527	chr1
USP24	-0.141562	0.092993	0.175243	-1.68869	ENSG00000162402	chr1
MARCH5	0.155147	0.0931753	0.175538	1.68774	ENSG00000198060	chr10
SLC12A6	0.160941	0.0932759	0.175678	1.68722	ENSG00000140199	chr15
KIF22	-0.1369	0.0936671	0.176365	-1.68519	ENSG00000079616	chr16
YIPF3	0.0909386	0.0942374	0.17739	1.68225	ENSG00000137207	chr6
NRBP1	0.0854354	0.0943649	0.17758	1.68159	ENSG00000115216	chr2
SMIM18	0.175263	0.0944001	0.177597	1.68141	ENSG00000253457	chr8
TCEAL6	-0.104374	0.0945189	0.17777	-1.6808	ENSG00000204071	chrX
SERAC1	0.159669	0.094586	0.177847	1.68045	ENSG00000122335	chr6
MIA3	-0.116747	0.0946793	0.177973	-1.67997	ENSG00000154305	chr1
POLR2K	0.0917465	0.0947362	0.17803	1.67968	ENSG00000147669	chr8
PGAM5	0.169102	0.0949259	0.178337	1.67871	ENSG00000247077	chr12
PBRM1	-0.163346	0.0949764	0.178382	-1.67845	ENSG00000163939	chr3
TRAM1	0.122563	0.0951138	0.17859	1.67775	ENSG00000067167	chr8
AKR1C2	0.149589	0.0952113	0.178724	1.67725	ENSG00000151632	chr10
DCC	0.177896	0.0955101	0.179234	1.67573	ENSG00000187323	chr18
KRT10	-0.134528	0.0958861	0.17989	-1.67381	ENSG00000186395	chr17
EIF3D	-0.148215	0.0959508	0.179961	-1.67349	ENSG00000100353	chr22
SPCS2	-0.0795503	0.0960572	0.18005	-1.67295	ENSG00000118363	chr11
RDH11	0.0680003	0.0960751	0.18005	1.67286	ENSG00000072042	chr14
SGSM2	-0.133199	0.0960812	0.18005	-1.67283	ENSG00000141258	chr17
MRPL48	-0.152193	0.0961052	0.18005	-1.6727	ENSG00000175581	chr11
ZDHHC22	-0.153084	0.0963785	0.180487	-1.67132	ENSG00000177108	chr14
ASB1	0.117274	0.0963956	0.180487	1.67123	ENSG00000065802	chr2
SLC25A4	0.0624008	0.0964189	0.180487	1.67112	ENSG00000151729	chr4
SPR	0.150576	0.0964889	0.180557	1.67076	ENSG00000116096	chr2
TSPYL2	-0.0780488	0.0965099	0.180557	-1.67066	ENSG00000184205	chrX
ABHD10	0.121904	0.0966062	0.180687	1.67017	ENSG00000144827	chr3
APLP2	-0.0622553	0.0967094	0.18083	-1.66965	ENSG00000084234	chr11
UAP1	0.136689	0.09701	0.181342	1.66813	ENSG00000117143	chr1
C12orf43	-0.169123	0.0973107	0.181854	-1.66662	ENSG00000157895	chr12
STOX2	-0.109591	0.0973553	0.181886	-1.6664	ENSG00000173320	chr4
RPAP3	0.126687	0.0980823	0.183194	1.66276	ENSG00000005175	chr12
CFL1	0.0420953	0.098314	0.183576	1.66161	ENSG00000172757	chr11
SIAE	0.0915276	0.0985388	0.183939	1.66049	ENSG00000110013	chr11
CHRNB2	0.156748	0.0985629	0.183939	1.66037	ENSG00000160716	chr1
EIF3K	-0.0849478	0.0986393	0.18403	-1.65999	ENSG00000178982	chr19
LMF2	-0.135096	0.0987393	0.184166	-1.6595	ENSG00000100258	chr22
GPR162	0.1095	0.0988877	0.184392	1.65876	ENSG00000250510	chr12
CEP70	-0.17797	0.0989773	0.184507	-1.65832	ENSG00000114107	chr3
PATJ	0.12237	0.0991112	0.184706	1.65765	ENSG00000132849	chr1
MYL6	-0.0625267	0.0998067	0.185951	-1.65423	ENSG00000092841	chr12
VPS36	0.142753	0.100083	0.186413	1.65287	ENSG00000136100	chr13
ALDH3A2	0.108327	0.100243	0.186661	1.65208	ENSG00000072210	chr17
AP5S1	0.170054	0.100365	0.186836	1.65149	ENSG00000125843	chr20
SERP1	-0.11112	0.100482	0.187002	-1.65091	ENSG00000120742	chr3
CHST1	-0.100965	0.10052	0.18702	-1.65073	ENSG00000175264	chr11
NAP1L3	0.0641146	0.100581	0.187082	1.65043	ENSG00000186310	chrX
HNRNPF	-0.147126	0.100671	0.187187	-1.64999	ENSG00000169813	chr10
SH3BGRL	-0.0780157	0.100693	0.187187	-1.64989	ENSG00000131171	chrX
PDCD5	0.0811308	0.100918	0.187555	1.64878	ENSG00000105185	chr19
PSMB1	0.0753314	0.101571	0.188716	1.64561	ENSG00000008018	chr6
HNRNPU	-0.0722716	0.101761	0.189017	-1.64469	ENSG00000153187	chr1
MRPS5	-0.118429	0.101865	0.189158	-1.64419	ENSG00000144029	chr2
MYT1L	0.107739	0.101934	0.189233	1.64386	ENSG00000186487	chr2
NR2C2	-0.187078	0.101982	0.189271	-1.64362	ENSG00000177463	chr3
HAUS2	0.143726	0.102029	0.189305	1.6434	ENSG00000137814	chr15
AHCYL2	-0.146733	0.102315	0.189785	-1.64201	ENSG00000158467	chr7
CD164	0.0800487	0.102541	0.190128	1.64093	ENSG00000135535	chr6
TMEM128	0.151043	0.102557	0.190128	1.64085	ENSG00000132406	chr4
RPL22L1	-0.184412	0.102617	0.190187	-1.64056	ENSG00000163584	chr3
UBC	-0.0415205	0.10284	0.190548	-1.63949	ENSG00000150991	chr12
ASB8	-0.118922	0.102925	0.190624	-1.63908	ENSG00000177981	chr12
PELI3	0.110824	0.102937	0.190624	1.63902	ENSG00000174516	chr11
VPS50	0.122682	0.103179	0.191019	1.63786	ENSG00000004766	chr7
SLC8A1	-0.098636	0.103385	0.191347	-1.63688	ENSG00000183023	chr2
AKT1	-0.127203	0.103492	0.191493	-1.63637	ENSG00000142208	chr14
C19orf12	0.100023	0.103584	0.191611	1.63593	ENSG00000131943	chr19
IRGQ	0.11737	0.10412	0.192549	1.63338	ENSG00000167378	chr19
MARK3	-0.125996	0.104263	0.19276	-1.6327	ENSG00000075413	chr14
HPS1	0.141905	0.104349	0.192866	1.63229	ENSG00000107521	chr10
FKBP5	-0.183321	0.104614	0.193303	-1.63103	ENSG00000096060	chr6
LARS	-0.102734	0.104832	0.193653	-1.63	ENSG00000133706	chr5
DGLUCY	-0.140653	0.104938	0.193795	-1.6295	ENSG00000133943	chr14
LRP12	0.126706	0.104988	0.193835	1.62927	ENSG00000147650	chr8
TMEM60	0.142171	0.105122	0.194029	1.62863	ENSG00000135211	chr7
KIAA2013	-0.130768	0.105194	0.194108	-1.62829	ENSG00000116685	chr1
RPUSD3	0.159486	0.105285	0.194223	1.62787	ENSG00000156990	chr3
RNF213	-0.152571	0.10547	0.194512	-1.62699	ENSG00000173821	chr17
USP39	0.155256	0.105694	0.194866	1.62594	ENSG00000168883	chr2
FAM49A	0.100409	0.105761	0.194866	1.62563	ENSG00000197872	chr2
KLHDC10	0.0855515	0.10577	0.194866	1.62558	ENSG00000128607	chr7
EIF4G1	0.0803765	0.105778	0.194866	1.62555	ENSG00000114867	chr3
RETSAT	-0.13883	0.105842	0.194932	-1.62524	ENSG00000042445	chr2
LRRTM2	-0.147322	0.106016	0.195198	-1.62443	ENSG00000146006	chr5
STS	-0.142541	0.106107	0.195311	-1.62401	ENSG00000101846	chrX
PPP2R3C	-0.145639	0.106135	0.195311	-1.62387	ENSG00000092020	chr14
MFSD10	0.13528	0.106196	0.195369	1.62359	ENSG00000109736	chr4
CREG1	-0.139548	0.106433	0.195751	-1.62248	ENSG00000143162	chr1
NDUFS1	-0.0790323	0.106487	0.195798	-1.62223	ENSG00000023228	chr2
POLR2G	-0.118769	0.106685	0.196109	-1.6213	ENSG00000168002	chr11
SRRM4	0.165665	0.106902	0.196454	1.62029	ENSG00000139767	chr12
TMEM54	-0.1394	0.107268	0.197073	-1.61859	ENSG00000121900	chr1
SEC63	-0.0933505	0.107542	0.197523	-1.61732	ENSG00000025796	chr6
SMARCA4	-0.093116	0.107598	0.197571	-1.61706	ENSG00000127616	chr19
DNAJC13	0.135362	0.107635	0.197585	1.61689	ENSG00000138246	chr3
SELENOF	0.0782777	0.108044	0.198281	1.615	ENSG00000183291	chr1
DCAKD	-0.129969	0.108226	0.198561	-1.61416	ENSG00000172992	chr17
DNAL1	-0.138624	0.108273	0.198571	-1.61395	ENSG00000119661	chr14
TMX2	-0.0816583	0.10829	0.198571	-1.61387	ENSG00000213593	chr11
AFDN	0.0944554	0.108365	0.198654	1.61352	ENSG00000130396	chr6
ZNF326	-0.173995	0.108496	0.198791	-1.61292	ENSG00000162664	chr1
MRPS10	0.0959502	0.108498	0.198791	1.61291	ENSG00000048544	chr6
SAR1A	-0.0861833	0.108624	0.198968	-1.61233	ENSG00000079332	chr10
KIAA0513	0.0775683	0.108731	0.199108	1.61184	ENSG00000135709	chr16
POLDIP3	-0.155997	0.10877	0.199127	-1.61166	ENSG00000100227	chr22
COX11	-0.114732	0.108902	0.199314	-1.61105	ENSG00000166260	chr17
DNAJC30	0.121235	0.109019	0.199474	1.61052	ENSG00000176410	chr7
DNAJC24	0.152505	0.109057	0.199489	1.61034	ENSG00000170946	chr11
CNKSR2	0.11154	0.109177	0.199654	1.6098	ENSG00000149970	chrX
EVI5	-0.156913	0.109235	0.199707	-1.60953	ENSG00000067208	chr1
NSDHL	0.117181	0.109496	0.200129	1.60834	ENSG00000147383	chrX
DNAJC15	-0.131217	0.109541	0.200137	-1.60813	ENSG00000120675	chr13
RANGAP1	0.0717795	0.10956	0.200137	1.60805	ENSG00000100401	chr22
FUT11	-0.167623	0.109914	0.200729	-1.60643	ENSG00000196968	chr10
AL035071.1	0.133407	0.109984	0.2008	1.60612	ENSG00000260257	chr20
ELMO1	-0.124686	0.110012	0.2008	-1.60598	ENSG00000155849	chr7
FAM204A	-0.140865	0.110107	0.200919	-1.60555	ENSG00000165669	chr10
L3MBTL1	0.171528	0.110813	0.202151	1.60236	ENSG00000185513	chr20
IP6K1	0.0979884	0.11085	0.202164	1.60219	ENSG00000176095	chr3
PSMC2	0.0892407	0.110918	0.202234	1.60188	ENSG00000161057	chr7
NF2	-0.1541	0.110956	0.202249	-1.60171	ENSG00000186575	chr22
PLEKHJ1	0.112362	0.110994	0.202263	1.60154	ENSG00000104886	chr19
GRINA	0.0643202	0.111144	0.202482	1.60086	ENSG00000178719	chr8
USP8	-0.0989314	0.111242	0.202605	-1.60042	ENSG00000138592	chr15
ITM2B	-0.0512344	0.111316	0.202685	-1.60008	ENSG00000136156	chr13
KIAA0408	0.0783445	0.111383	0.202753	1.59978	ENSG00000189367	chr6
CIC	-0.148592	0.111559	0.203018	-1.59899	ENSG00000079432	chr19
GDF11	-0.126868	0.112091	0.203931	-1.5966	ENSG00000135414	chr12
GORASP1	-0.146264	0.112225	0.204119	-1.596	ENSG00000114745	chr3
MIGA1	0.0801883	0.112941	0.205323	1.5928	ENSG00000180488	chr1
BAD	0.0898045	0.112972	0.205323	1.59266	ENSG00000002330	chr11
TMEM19	0.105587	0.113016	0.205323	1.59247	ENSG00000139291	chr12
PDCD4	-0.134339	0.113023	0.205323	-1.59244	ENSG00000150593	chr10
TM2D2	0.111026	0.113039	0.205323	1.59237	ENSG00000169490	chr8
SKIL	-0.153498	0.113091	0.205363	-1.59213	ENSG00000136603	chr3
TRAPPC1	0.0712366	0.113169	0.205449	1.59179	ENSG00000170043	chr17
TTC1	0.0689144	0.113222	0.205489	1.59155	ENSG00000113312	chr5
KAT7	0.104646	0.113389	0.205737	1.59081	ENSG00000136504	chr17
ATF5	0.191609	0.114197	0.207147	1.58723	ENSG00000169136	chr19
ZMAT3	0.0790127	0.11423	0.207151	1.58709	ENSG00000172667	chr3
ERH	-0.105927	0.114266	0.207161	-1.58693	ENSG00000100632	chr14
DNAJC10	0.105601	0.114405	0.207356	1.58632	ENSG00000077232	chr2
ZMYM2	0.114469	0.114564	0.20759	1.58561	ENSG00000121741	chr13
TMEM120A	0.0941012	0.114628	0.20765	1.58533	ENSG00000189077	chr7
PISD	0.126507	0.114693	0.207711	1.58505	ENSG00000241878	chr22
INO80B	0.131902	0.11494	0.208103	1.58396	ENSG00000115274	chr2
NDUFAB1	0.0803638	0.115043	0.208234	1.58351	ENSG00000004779	chr16
DLC1	-0.115313	0.115135	0.208345	-1.5831	ENSG00000164741	chr8
PARP6	0.141501	0.115565	0.209016	1.58122	ENSG00000137817	chr15
INO80E	0.121723	0.115578	0.209016	1.58116	ENSG00000169592	chr16
FLRT2	0.131833	0.115599	0.209016	1.58107	ENSG00000185070	chr14
IFRD1	0.138959	0.115682	0.209102	1.58071	ENSG00000006652	chr7
NAT14	-0.105588	0.115709	0.209102	-1.58059	ENSG00000090971	chr19
PLEKHO1	-0.159177	0.115782	0.209178	-1.58027	ENSG00000023902	chr1
KCNAB1	0.145189	0.115863	0.209268	1.57992	ENSG00000169282	chr3
NIT2	0.114795	0.115922	0.209318	1.57966	ENSG00000114021	chr3
WDR83OS	0.0773482	0.116039	0.209474	1.57915	ENSG00000105583	chr19
CHPT1	-0.125684	0.116457	0.210123	-1.57733	ENSG00000111666	chr12
MPRIP	-0.0722287	0.116461	0.210123	-1.57731	ENSG00000133030	chr17
EBNA1BP2	-0.110525	0.116544	0.210197	-1.57695	ENSG00000117395	chr1
PPFIA1	-0.159954	0.116565	0.210197	-1.57686	ENSG00000131626	chr11
AMACR	0.126003	0.116818	0.210597	1.57577	ENSG00000242110	chr5
DAAM1	0.0939652	0.116926	0.210736	1.5753	ENSG00000100592	chr14
MED29	-0.0917166	0.11708	0.210915	-1.57463	ENSG00000063322	chr19
C7orf50	-0.119164	0.117088	0.210915	-1.57459	ENSG00000146540	chr7
SLC38A10	0.11675	0.117217	0.21109	1.57404	ENSG00000157637	chr17
TRIM33	-0.14334	0.117391	0.211348	-1.57328	ENSG00000197323	chr1
BRI3	0.0880991	0.117473	0.211439	1.57293	ENSG00000164713	chr7
SREBF2	0.0678836	0.117564	0.211547	1.57254	ENSG00000198911	chr22
MRPS21	-0.0809525	0.117965	0.212211	-1.57081	ENSG00000266472	chr1
PCBP1	-0.0617744	0.118078	0.212357	-1.57033	ENSG00000169564	chr2
FDX2	0.102445	0.11812	0.212376	1.57015	ENSG00000267673	chr19
IL21R	0.168823	0.118437	0.21289	1.56878	ENSG00000103522	chr16
SF1	-0.0886332	0.118712	0.213327	-1.5676	ENSG00000168066	chr11
SSU72	0.0619507	0.1188	0.213413	1.56723	ENSG00000160075	chr1
NECAB3	0.123876	0.118823	0.213413	1.56713	ENSG00000125967	chr20
RANBP1	-0.0931084	0.119125	0.213897	-1.56584	ENSG00000099901	chr22
PAPSS1	0.0900928	0.119578	0.214653	1.56391	ENSG00000138801	chr4
LPCAT1	0.11056	0.119725	0.214861	1.56328	ENSG00000153395	chr5
SDHAF2	0.121224	0.119817	0.214969	1.56289	ENSG00000167985	chr11
ATP5MC1	0.0808541	0.120286	0.215667	1.5609	ENSG00000159199	chr17
CPPED1	0.134293	0.120303	0.215667	1.56083	ENSG00000103381	chr16
USP34	-0.094742	0.120325	0.215667	-1.56073	ENSG00000115464	chr2
ZBTB44	-0.118608	0.120334	0.215667	-1.5607	ENSG00000196323	chr11
CPSF7	-0.13228	0.120842	0.216519	-1.55855	ENSG00000149532	chr11
FYN	-0.0873796	0.121073	0.216872	-1.55757	ENSG00000010810	chr6
FAM155A	0.0909419	0.121131	0.216872	1.55733	ENSG00000204442	chr13
NTMT1	0.141404	0.121135	0.216872	1.55731	ENSG00000148335	chr9
ZNF667-AS1	0.106426	0.12128	0.217074	1.5567	ENSG00000166770	chr19
PET100	-0.0952011	0.121474	0.217362	-1.55589	ENSG00000229833	chr19
CHERP	0.147268	0.121542	0.217427	1.5556	ENSG00000085872	chr19
DBN1	0.106532	0.121975	0.218144	1.55378	ENSG00000113758	chr5
PCNX2	-0.172286	0.122028	0.218179	-1.55356	ENSG00000135749	chr1
PEA15	-0.0454835	0.12232	0.218645	-1.55234	ENSG00000162734	chr1
CHGA	0.0728244	0.12241	0.218747	1.55196	ENSG00000100604	chr14
SPTSSA	-0.144914	0.12259	0.21901	-1.55121	ENSG00000165389	chr14
GRHPR	-0.105398	0.122813	0.219351	-1.55028	ENSG00000137106	chr9
PHF10	-0.116302	0.122865	0.219385	-1.55006	ENSG00000130024	chr6
TMEM205	-0.0814897	0.123116	0.219775	-1.54902	ENSG00000105518	chr19
TESK1	0.113264	0.123154	0.219782	1.54886	ENSG00000107140	chr9
EMD	0.113757	0.123185	0.219782	1.54873	ENSG00000102119	chrX
PTS	0.0829176	0.123248	0.219836	1.54847	ENSG00000150787	chr11
PTH1R	-0.148197	0.123371	0.219882	-1.54796	ENSG00000160801	chr3
KLHL7	0.108527	0.123385	0.219882	1.5479	ENSG00000122550	chr7
NDUFB5	-0.079691	0.1234	0.219882	-1.54784	ENSG00000136521	chr3
TWF1	-0.143178	0.123404	0.219882	-1.54782	ENSG00000151239	chr12
ISCA2	-0.160664	0.123447	0.219891	-1.54764	ENSG00000165898	chr14
ATP5PD	-0.0893652	0.123474	0.219891	-1.54753	ENSG00000167863	chr17
UBR2	-0.137568	0.123709	0.220251	-1.54655	ENSG00000024048	chr6
C2orf74	-0.112391	0.123751	0.220267	-1.54638	ENSG00000237651	chr2
FASTK	0.127823	0.123849	0.220384	1.54597	ENSG00000164896	chr7
TRAF3IP1	-0.127548	0.123911	0.220435	-1.54572	ENSG00000204104	chr2
G6PD	-0.142169	0.123954	0.220454	-1.54554	ENSG00000160211	chrX
STX4	-0.128969	0.12404	0.220548	-1.54518	ENSG00000103496	chr16
MRPL35	-0.125804	0.124124	0.220639	-1.54484	ENSG00000132313	chr2
ETFB	-0.0747108	0.124407	0.221051	-1.54367	ENSG00000105379	chr19
ADGRB3	0.119902	0.124421	0.221051	1.54361	ENSG00000135298	chr6
DAD1	-0.0923371	0.12453	0.221186	-1.54316	ENSG00000129562	chr14
MYL12B	0.0541253	0.124702	0.221433	1.54245	ENSG00000118680	chr18
ZBTB41	0.123563	0.124735	0.221433	1.54232	ENSG00000177888	chr1
PPID	0.107434	0.12487	0.221588	1.54176	ENSG00000171497	chr4
RSRC2	-0.106723	0.124888	0.221588	-1.54169	ENSG00000111011	chr12
PANK2	0.102985	0.12515	0.221995	1.54061	ENSG00000125779	chr20
RASGEF1B	-0.14412	0.12545	0.222467	-1.53938	ENSG00000138670	chr4
AFTPH	-0.12971	0.12574	0.222924	-1.53819	ENSG00000119844	chr2
MFSD14A	0.112313	0.125978	0.223237	1.53722	ENSG00000156875	chr1
JAKMIP2	-0.12761	0.125983	0.223237	-1.5372	ENSG00000176049	chr5
SLC48A1	-0.0749972	0.126089	0.223367	-1.53676	ENSG00000211584	chr12
CLTA	0.0498302	0.126158	0.22343	1.53648	ENSG00000122705	chr9
TOMM22	-0.0965001	0.126377	0.223759	-1.53559	ENSG00000100216	chr22
RAD50	-0.0973032	0.126421	0.223779	-1.53541	ENSG00000113522	chr5
PIN4	-0.115437	0.12647	0.223806	-1.53521	ENSG00000102309	chrX
LGMN	0.105761	0.126538	0.223867	1.53493	ENSG00000100600	chr14
SEC24B	0.155238	0.126693	0.224083	1.5343	ENSG00000138802	chr4
GGCT	-0.145561	0.126929	0.224441	-1.53334	ENSG00000006625	chr7
GLS2	-0.169253	0.127875	0.226054	-1.52951	ENSG00000135423	chr12
GRAMD1B	-0.1105	0.127974	0.22617	-1.52911	ENSG00000023171	chr11
TMEM33	-0.087001	0.128068	0.226278	-1.52873	ENSG00000109133	chr4
REPS1	0.135739	0.128104	0.226281	1.52859	ENSG00000135597	chr6
SCAMP4	-0.144574	0.12876	0.22738	-1.52595	ENSG00000227500	chr19
NUP133	-0.139707	0.129281	0.228162	-1.52386	ENSG00000069248	chr1
MAP2K7	-0.157665	0.12931	0.228162	-1.52374	ENSG00000076984	chr19
SYT16	0.136268	0.129319	0.228162	1.52371	ENSG00000139973	chr14
KLHL22	0.133433	0.129338	0.228162	1.52363	ENSG00000099910	chr22
ELP2	0.107248	0.129407	0.228224	1.52336	ENSG00000134759	chr18
NFYB	-0.130317	0.129484	0.228295	-1.52305	ENSG00000120837	chr12
PDE4DIP	-0.0682566	0.129515	0.228295	-1.52292	ENSG00000178104	chr1
C17orf75	-0.139431	0.129578	0.228347	-1.52267	ENSG00000108666	chr17
SLC25A39	0.115655	0.129874	0.228807	1.52149	ENSG00000013306	chr17
PPP1R14C	0.152536	0.130075	0.229102	1.52069	ENSG00000198729	chr6
KPNA6	-0.111098	0.130134	0.229139	-1.52045	ENSG00000025800	chr1
PHACTR1	0.11483	0.130164	0.229139	1.52033	ENSG00000112137	chr6
SDHAF1	0.15948	0.130456	0.229506	1.51917	ENSG00000205138	chr19
MAFK	0.142485	0.130457	0.229506	1.51917	ENSG00000198517	chr7
ZMIZ2	-0.134217	0.130496	0.229506	-1.51901	ENSG00000122515	chr7
RAB5B	-0.0726585	0.130509	0.229506	-1.51896	ENSG00000111540	chr12
CHMP4A	-0.119535	0.130669	0.229727	-1.51833	ENSG00000254505	chr14
MAP4	0.0463763	0.130726	0.229768	1.5181	ENSG00000047849	chr3
TUBGCP2	0.0939139	0.131092	0.230351	1.51665	ENSG00000130640	chr10
ORMDL2	0.136705	0.131388	0.230811	1.51548	ENSG00000123353	chr12
ATP5MF	-0.0756721	0.131438	0.230839	-1.51528	ENSG00000241468	chr7
DPP8	-0.114738	0.131607	0.231076	-1.51461	ENSG00000074603	chr15
NIPA2	0.103098	0.13194	0.2316	1.5133	ENSG00000140157	chr15
DCLK2	-0.127251	0.132116	0.23179	-1.51261	ENSG00000170390	chr4
COPS8	0.0618326	0.132117	0.23179	1.5126	ENSG00000198612	chr2
DEGS1	0.0767204	0.132247	0.231957	1.51209	ENSG00000143753	chr1
CARTPT	0.252142	0.132904	0.232993	1.51179	ENSG00000164326	chr5
CYLD	0.0885531	0.132907	0.232993	1.5095	ENSG00000083799	chr16
SPTBN4	0.1179	0.132996	0.23309	1.50915	ENSG00000160460	chr19
TRMU	0.137793	0.133141	0.233283	1.50858	ENSG00000100416	chr22
PVR	0.125134	0.13326	0.23343	1.50812	ENSG00000073008	chr19
NRSN2	-0.0926668	0.133549	0.233876	-1.50699	ENSG00000125841	chr20
RAB11FIP4	-0.100557	0.134013	0.234627	-1.50518	ENSG00000131242	chr17
NR2F6	0.118138	0.134273	0.235021	1.50417	ENSG00000160113	chr19
IFFO1	0.133657	0.13471	0.235724	1.50247	ENSG00000010295	chr12
STUB1	0.0645802	0.135069	0.236292	1.50108	ENSG00000103266	chr16
SCFD1	0.102505	0.135115	0.236312	1.5009	ENSG00000092108	chr14
GPN1	0.125178	0.135222	0.236436	1.50049	ENSG00000198522	chr2
LGALS3BP	0.0881694	0.13553	0.236914	1.4993	ENSG00000108679	chr17
MAT2A	0.0819555	0.135574	0.236929	1.49913	ENSG00000168906	chr2
FAM210B	-0.145285	0.13569	0.23707	-1.49868	ENSG00000124098	chr20
PIK3CB	0.0890417	0.13599	0.237494	1.49753	ENSG00000051382	chr3
SRP14	0.045955	0.136003	0.237494	1.49748	ENSG00000140319	chr15
CAP1	0.0647379	0.136198	0.237773	1.49673	ENSG00000131236	chr1
DIRAS2	0.136249	0.136325	0.237933	1.49624	ENSG00000165023	chr9
TTR	-0.425111	0.136384	0.237974	-1.49821	ENSG00000118271	chr18
RBM8A	-0.0907841	0.13662	0.238325	-1.49511	ENSG00000265241	chr1
IPO9	0.0979973	0.136735	0.238462	1.49467	ENSG00000198700	chr1
SF3B1	-0.080694	0.13677	0.238462	-1.49453	ENSG00000115524	chr2
PDZD4	0.105493	0.136968	0.238745	1.49377	ENSG00000067840	chrX
SLC35A3	0.165744	0.13777	0.240082	1.49071	ENSG00000117620	chr1
CBX4	-0.135028	0.137936	0.240261	-1.49008	ENSG00000141582	chr17
ZBTB33	-0.149562	0.137944	0.240261	-1.49005	ENSG00000177485	chrX
LARP4B	0.117756	0.138137	0.240535	1.48931	ENSG00000107929	chr10
LGALS8	0.107822	0.138393	0.240918	1.48834	ENSG00000116977	chr1
LRP11	0.0940279	0.138686	0.241366	1.48723	ENSG00000120256	chr6
C11orf68	-0.101021	0.138749	0.241384	-1.48699	ENSG00000175573	chr11
GZF1	-0.162423	0.138768	0.241384	-1.48692	ENSG00000125812	chr20
TENT4B	0.143161	0.139365	0.24236	1.48466	ENSG00000121274	chr16
NIT1	0.12213	0.13972	0.242914	1.48332	ENSG00000158793	chr1
PDLIM2	0.107344	0.139854	0.243084	1.48282	ENSG00000120913	chr8
ROCK2	-0.0963024	0.140023	0.243316	-1.48218	ENSG00000134318	chr2
SUCO	-0.135209	0.140105	0.243395	-1.48187	ENSG00000094975	chr1
CCNY	0.0904964	0.140336	0.243733	1.481	ENSG00000108100	chr10
NHLRC3	0.156729	0.14044	0.243851	1.48062	ENSG00000188811	chr13
PRR12	-0.157149	0.14115	0.245022	-1.47795	ENSG00000126464	chr19
RMDN3	-0.131915	0.14189	0.246242	-1.47519	ENSG00000137824	chr15
RAB7A	0.0520233	0.142314	0.246914	1.47362	ENSG00000075785	chr3
RBM5	-0.113785	0.142536	0.247235	-1.47279	ENSG00000003756	chr3
ZNF622	0.143564	0.142814	0.247603	1.47176	ENSG00000173545	chr5
FXR1	0.0688117	0.142821	0.247603	1.47173	ENSG00000114416	chr3
FNBP1	-0.0978936	0.142863	0.247612	-1.47158	ENSG00000187239	chr9
GMPR2	0.119777	0.14301	0.247803	1.47104	ENSG00000100938	chr14
NCSTN	0.104813	0.143136	0.247958	1.47057	ENSG00000162736	chr1
KXD1	0.0969476	0.143244	0.248072	1.47017	ENSG00000105700	chr19
COL18A1	-0.1435	0.143276	0.248072	-1.47005	ENSG00000182871	chr21
MRPL47	0.0979881	0.143424	0.248265	1.4695	ENSG00000136522	chr3
FAM98A	0.0961962	0.143839	0.248919	1.46797	ENSG00000119812	chr2
MBNL1	0.0881221	0.144084	0.249279	1.46707	ENSG00000152601	chr3
HDAC11	-0.0890975	0.144523	0.249974	-1.46546	ENSG00000163517	chr3
SNRPE	-0.113531	0.144849	0.250475	-1.46426	ENSG00000182004	chr1
CERS2	-0.151584	0.145297	0.251183	-1.46262	ENSG00000143418	chr1
SUPT4H1	-0.110138	0.145334	0.251183	-1.46249	ENSG00000213246	chr17
ACTB	-0.0359301	0.145506	0.251373	-1.46186	ENSG00000075624	chr7
FUNDC2	-0.0905089	0.145518	0.251373	-1.46181	ENSG00000165775	chrX
AP5M1	0.0977565	0.145561	0.251382	1.46166	ENSG00000053770	chr14
DDX50	0.133142	0.145612	0.251392	1.46147	ENSG00000107625	chr10
AP4B1	0.133803	0.145641	0.251392	1.46136	ENSG00000134262	chr1
CHRNA3	0.235752	0.145721	0.251466	1.46318	ENSG00000080644	chr15
DHRS13	0.12824	0.145962	0.251757	1.46019	ENSG00000167536	chr17
CHMP5	0.0693705	0.145964	0.251757	1.46019	ENSG00000086065	chr9
LRRC49	0.113602	0.146106	0.251936	1.45967	ENSG00000137821	chr15
RPF1	-0.126892	0.146411	0.252399	-1.45856	ENSG00000117133	chr1
NDUFA9	0.0920439	0.14656	0.252581	1.45802	ENSG00000139180	chr12
POMGNT1	0.0937646	0.146592	0.252581	1.4579	ENSG00000085998	chr1
SDR39U1	0.101963	0.147662	0.25436	1.45403	ENSG00000100445	chr14
ZFYVE9	-0.134079	0.147995	0.254868	-1.45283	ENSG00000157077	chr1
RNF20	-0.0997902	0.148172	0.255108	-1.45219	ENSG00000155827	chr9
CIAO2B	0.0800587	0.148461	0.25554	1.45115	ENSG00000166595	chr16
ACBD3	0.0933626	0.14852	0.255576	1.45094	ENSG00000182827	chr1
RPS6KC1	0.145061	0.14899	0.256318	1.44925	ENSG00000136643	chr1
DCXR	-0.075585	0.149066	0.256385	-1.44898	ENSG00000169738	chr17
NCLN	0.139386	0.149111	0.256395	1.44882	ENSG00000125912	chr19
ADAP1	0.0914784	0.149179	0.256449	1.44857	ENSG00000105963	chr7
ZYG11B	0.0728301	0.149278	0.256553	1.44822	ENSG00000162378	chr1
PPP2R2D	0.115719	0.149354	0.256618	1.44795	ENSG00000175470	chr10
EMG1	0.140735	0.149425	0.256675	1.44769	ENSG00000126749	chr12
RNF24	-0.125115	0.14952	0.256765	-1.44735	ENSG00000101236	chr20
GYG1	0.0719828	0.149554	0.256765	1.44723	ENSG00000163754	chr3
BORCS7	0.0755186	0.149666	0.256829	1.44683	ENSG00000166275	chr10
BTF3L4	-0.0855749	0.149697	0.256829	-1.44672	ENSG00000134717	chr1
SYMPK	-0.132526	0.149706	0.256829	-1.44669	ENSG00000125755	chr19
STMP1	0.0999393	0.149748	0.256836	1.44654	ENSG00000243317	chr7
NDUFA5	-0.0593277	0.15003	0.257254	-1.44553	ENSG00000128609	chr7
GOPC	0.11872	0.150146	0.257388	1.44512	ENSG00000047932	chr6
PSMB4	0.0479236	0.150535	0.257872	1.44373	ENSG00000159377	chr1
HSPA4L	0.0659165	0.150573	0.257872	1.4436	ENSG00000164070	chr4
STRBP	-0.132358	0.150581	0.257872	-1.44357	ENSG00000165209	chr9
NFU1	-0.122272	0.150582	0.257872	-1.44357	ENSG00000169599	chr2
LAMTOR3	0.082914	0.150708	0.258022	1.44312	ENSG00000109270	chr4
BIRC6	-0.127332	0.150891	0.25827	-1.44247	ENSG00000115760	chr2
IRF9	0.11977	0.151072	0.258454	1.44183	ENSG00000213928	chr14
EIF3G	-0.0850844	0.151075	0.258454	-1.44181	ENSG00000130811	chr19
COX6B1	-0.0712453	0.151173	0.258557	-1.44147	ENSG00000126267	chr19
KAT5	0.141762	0.151381	0.258846	1.44073	ENSG00000172977	chr11
MORN4	0.105326	0.151468	0.25893	1.44042	ENSG00000171160	chr10
C1QBP	0.0710656	0.151673	0.259213	1.4397	ENSG00000108561	chr17
VPS9D1	0.143747	0.151924	0.259578	1.43881	ENSG00000075399	chr16
NOMO1	0.0886539	0.152217	0.25995	1.43777	ENSG00000103512	chr16
NEURL4	0.159707	0.152257	0.25995	1.43763	ENSG00000215041	chr17
C1orf122	-0.0535281	0.152258	0.25995	-1.43763	ENSG00000197982	chr1
SYN1	0.0618737	0.152415	0.260152	1.43708	ENSG00000008056	chrX
PDLIM7	0.114998	0.15288	0.26088	1.43544	ENSG00000196923	chr5
SRSF8	-0.0987082	0.153288	0.261507	-1.43401	ENSG00000263465	chr11
TXN	0.0724845	0.153325	0.261507	1.43387	ENSG00000136810	chr9
PRR13	0.0786944	0.153596	0.261903	1.43292	ENSG00000205352	chr12
SLC25A27	-0.184627	0.15385	0.262227	-1.43204	ENSG00000153291	chr6
PSMG2	-0.111281	0.153864	0.262227	-1.43199	ENSG00000128789	chr18
ADARB1	0.099501	0.153964	0.262293	1.43164	ENSG00000197381	chr21
RAC3	0.101558	0.153981	0.262293	1.43158	ENSG00000169750	chr17
PTPRU	0.149337	0.154341	0.26284	1.43032	ENSG00000060656	chr1
NUDC	-0.0724192	0.154493	0.262956	-1.42979	ENSG00000090273	chr1
SLITRK4	-0.114165	0.154494	0.262956	-1.42978	ENSG00000179542	chrX
NFX1	-0.133186	0.154526	0.262956	-1.42967	ENSG00000086102	chr9
EIF3M	0.0737603	0.154687	0.263162	1.42912	ENSG00000149100	chr11
TRAPPC13	0.130978	0.154728	0.263166	1.42897	ENSG00000113597	chr5
VSTM2A	-0.115682	0.154894	0.263382	-1.42839	ENSG00000170419	chr7
DDX52	-0.149239	0.155028	0.263544	-1.42793	ENSG00000278053	chr17
NOL3	0.0924166	0.155225	0.263812	1.42724	ENSG00000140939	chr16
DNAJC3	-0.136197	0.155285	0.263848	-1.42703	ENSG00000102580	chr13
LRRC40	0.123492	0.155569	0.264263	1.42605	ENSG00000066557	chr1
ASMTL	-0.0980216	0.155884	0.264731	-1.42496	ENSG00000169093	chrX
CHID1	0.0804124	0.156587	0.265858	1.42253	ENSG00000177830	chr11
ANKRD35	-0.139229	0.156914	0.266346	-1.4214	ENSG00000198483	chr1
LETM1	-0.120967	0.157038	0.266489	-1.42097	ENSG00000168924	chr4
DRG2	0.105226	0.15712	0.266562	1.42069	ENSG00000108591	chr17
ATP5MC3	0.0573696	0.157206	0.266599	1.42039	ENSG00000154518	chr2
NUDCD2	-0.137693	0.157221	0.266599	-1.42034	ENSG00000170584	chr5
CHKA	0.112246	0.157494	0.266911	1.4194	ENSG00000110721	chr11
RNF152	0.116225	0.157497	0.266911	1.41939	ENSG00000176641	chr18
FLYWCH1	0.0897104	0.157524	0.266911	1.4193	ENSG00000059122	chr16
ABHD17A	-0.091294	0.157733	0.267198	-1.41858	ENSG00000129968	chr19
SYT5	0.0734151	0.157788	0.267224	1.41839	ENSG00000129990	chr19
CAMK2A	0.125326	0.158034	0.267562	1.41755	ENSG00000070808	chr5
SUPT5H	0.0841496	0.158067	0.267562	1.41744	ENSG00000196235	chr19
IFIT5	0.0958436	0.15811	0.267568	1.41729	ENSG00000152778	chr10
UBAC1	-0.160392	0.158303	0.267769	-1.41701	ENSG00000130560	chr9
FAM20B	0.1025	0.158308	0.267769	1.41661	ENSG00000116199	chr1
ICMT	0.0925007	0.158474	0.267982	1.41604	ENSG00000116237	chr1
CDH8	0.0906246	0.158557	0.268054	1.41576	ENSG00000150394	chr16
LZTS3	-0.144213	0.15881	0.268416	-1.41489	ENSG00000088899	chr20
MRPL27	0.0853591	0.159607	0.269694	1.41218	ENSG00000108826	chr17
DPM2	-0.136036	0.159808	0.269966	-1.41149	ENSG00000136908	chr9
TUBB4A	0.0520333	0.159914	0.270078	1.41113	ENSG00000104833	chr19
RRM1	0.116906	0.160041	0.270188	1.4107	ENSG00000167325	chr11
C19orf25	0.108857	0.160059	0.270188	1.41064	ENSG00000119559	chr19
APBB2	-0.104915	0.160171	0.270309	-1.41026	ENSG00000163697	chr4
TXNDC9	0.106729	0.160489	0.270728	1.40918	ENSG00000115514	chr2
ADSS	0.093822	0.1605	0.270728	1.40914	ENSG00000035687	chr1
GUK1	0.0546026	0.160681	0.270966	1.40853	ENSG00000143774	chr1
RABL3	0.111264	0.160767	0.271043	1.40824	ENSG00000144840	chr3
EPB41L4B	0.139644	0.161047	0.271442	1.4073	ENSG00000095203	chr9
MRPS35	0.0932728	0.161117	0.271442	1.40706	ENSG00000061794	chr12
EPS8	0.116008	0.161124	0.271442	1.40703	ENSG00000151491	chr12
ABCC8	0.164713	0.161474	0.271963	1.40585	ENSG00000006071	chr11
UBE2QL1	0.0804623	0.161681	0.272243	1.40516	ENSG00000215218	chr5
NTPCR	-0.0905024	0.162151	0.272967	-1.40357	ENSG00000135778	chr1
CES2	-0.11832	0.162296	0.273143	-1.40309	ENSG00000172831	chr16
ZDHHC17	0.0885256	0.162973	0.274213	1.40082	ENSG00000186908	chr12
AJM1	-0.151689	0.163242	0.274547	-1.39992	ENSG00000232434	chr9
CLUAP1	-0.142304	0.163253	0.274547	-1.39988	ENSG00000103351	chr16
MECP2	-0.097365	0.163714	0.275254	-1.39834	ENSG00000169057	chrX
UCK1	0.125794	0.163827	0.275375	1.39796	ENSG00000130717	chr9
RALBP1	-0.0727177	0.164269	0.276049	-1.39649	ENSG00000017797	chr18
SNX11	0.151002	0.164468	0.276315	1.39583	ENSG00000002919	chr17
EIF4H	-0.0600731	0.164807	0.276815	-1.3947	ENSG00000106682	chr7
DCUN1D1	-0.103274	0.164982	0.277039	-1.39412	ENSG00000043093	chr3
UBQLN2	0.0632263	0.165126	0.277212	1.39365	ENSG00000188021	chrX
ISOC2	0.0868689	0.165327	0.277481	1.39298	ENSG00000063241	chr19
CAMK1	0.132814	0.165734	0.278094	1.39163	ENSG00000134072	chr3
NDUFAF1	-0.121993	0.165914	0.278328	-1.39104	ENSG00000137806	chr15
COPZ1	-0.0849288	0.166036	0.278457	-1.39063	ENSG00000111481	chr12
KDM5C	-0.129262	0.166074	0.278457	-1.39051	ENSG00000126012	chrX
CKMT1B	0.0828643	0.166233	0.278654	1.38998	ENSG00000237289	chr15
RPL26L1	0.112696	0.166397	0.27886	1.38944	ENSG00000037241	chr5
PRDX4	-0.129276	0.166952	0.279641	-1.38762	ENSG00000123131	chrX
PMPCA	0.0961134	0.166965	0.279641	1.38757	ENSG00000165688	chr9
CLPTM1L	0.0823155	0.166988	0.279641	1.3875	ENSG00000049656	chr5
PAK2	-0.0997145	0.167535	0.280442	-1.3857	ENSG00000180370	chr3
TMEM126B	0.0782563	0.167549	0.280442	1.38565	ENSG00000171204	chr11
NSMCE1	0.0914218	0.167614	0.280481	1.38544	ENSG00000169189	chr16
DYSF	0.121435	0.16839	0.28171	1.3829	ENSG00000135636	chr2
OTUB1	0.0688291	0.168703	0.282153	1.38188	ENSG00000167770	chr11
KPNA1	-0.101721	0.168739	0.282153	-1.38177	ENSG00000114030	chr3
HNRNPK	-0.0454667	0.169256	0.282947	-1.38008	ENSG00000165119	chr9
DCTN5	-0.0796013	0.169361	0.283053	-1.37974	ENSG00000166847	chr16
MRPL21	0.0948428	0.169446	0.283124	1.37946	ENSG00000197345	chr11
ERCC1	-0.110381	0.170092	0.284133	-1.37737	ENSG00000012061	chr19
SERF2	-0.0568741	0.170184	0.284211	-1.37707	ENSG00000140264	chr15
CCDC90B	0.0959426	0.170223	0.284211	1.37694	ENSG00000137500	chr11
ANKRD11	-0.0795952	0.170555	0.284695	-1.37587	ENSG00000167522	chr16
AMOTL1	-0.111427	0.170618	0.28473	-1.37566	ENSG00000166025	chr11
RCOR3	-0.142401	0.171061	0.285398	-1.37423	ENSG00000117625	chr1
PAK3	0.05869	0.171312	0.285747	1.37342	ENSG00000077264	chrX
MPZL1	0.0796859	0.171486	0.285966	1.37286	ENSG00000197965	chr1
LNP1	0.14369	0.171873	0.286481	1.37162	ENSG00000206535	chr3
POLD4	0.0959619	0.17188	0.286481	1.37159	ENSG00000175482	chr11
PGD	0.0797098	0.172082	0.286746	1.37094	ENSG00000142657	chr1
GPKOW	-0.130035	0.172175	0.286831	-1.37064	ENSG00000068394	chrX
CPSF6	-0.102214	0.172333	0.287023	-1.37014	ENSG00000111605	chr12
DIP2C	-0.118893	0.172425	0.287105	-1.36984	ENSG00000151240	chr10
ELOVL6	0.121609	0.172598	0.287323	1.36929	ENSG00000170522	chr4
TFAM	-0.137149	0.172711	0.287439	-1.36893	ENSG00000108064	chr10
SOD2	0.0504485	0.172893	0.287671	1.36834	ENSG00000112096	chr6
PHKB	0.104139	0.172946	0.287688	1.36817	ENSG00000102893	chr16
COPS4	0.075051	0.173065	0.287815	1.36779	ENSG00000138663	chr4
PSMF1	0.0785187	0.173628	0.28868	1.36599	ENSG00000125818	chr20
ABRACL	0.135929	0.174035	0.289285	1.3647	ENSG00000146386	chr6
MTDH	-0.0771613	0.174136	0.289382	-1.36437	ENSG00000147649	chr8
HMGA1	-0.110195	0.174232	0.289445	-1.36407	ENSG00000137309	chr6
DMAC1	-0.0794628	0.17426	0.289445	-1.36398	ENSG00000137038	chr9
COPA	0.0679116	0.174515	0.289797	1.36317	ENSG00000122218	chr1
NCKIPSD	0.108376	0.174758	0.290129	1.3624	ENSG00000213672	chr3
AC107398.3	0.0860387	0.174826	0.290171	1.36218	ENSG00000260918	chr4
ARL3	-0.0798112	0.174936	0.290282	-1.36183	ENSG00000138175	chr10
EID2	0.0818575	0.17498	0.290284	1.36169	ENSG00000176396	chr19
AL161772.1	-0.098279	0.17538	0.290875	-1.36042	ENSG00000278291	chr13
PNP	0.129667	0.175551	0.291087	1.35988	ENSG00000198805	chr14
ADAR	0.0508812	0.17583	0.291478	1.359	ENSG00000160710	chr1
ACTN1	0.114979	0.175893	0.291511	1.3588	ENSG00000072110	chr14
CEP170B	0.0700396	0.176027	0.291662	1.35837	ENSG00000099814	chr14
LINC01963	0.126273	0.176145	0.291785	1.358	ENSG00000260804	chr2
RUVBL2	0.0956345	0.176227	0.291849	1.35775	ENSG00000183207	chr19
UQCC2	-0.0893169	0.176352	0.291984	-1.35735	ENSG00000137288	chr6
PIGX	0.112707	0.176507	0.292141	1.35686	ENSG00000163964	chr3
UBE2D2	0.0738686	0.17655	0.292141	1.35673	ENSG00000131508	chr5
TOMM70	0.0697956	0.176577	0.292141	1.35664	ENSG00000154174	chr3
CHAMP1	0.130485	0.176764	0.292278	1.35605	ENSG00000198824	chr13
DCUN1D2	0.127022	0.17677	0.292278	1.35603	ENSG00000150401	chr13
PSEN2	0.108164	0.17679	0.292278	1.35597	ENSG00000143801	chr1
UQCRH	0.0490193	0.176844	0.292297	1.3558	ENSG00000173660	chr1
LGALS1	0.0653917	0.17689	0.2923	1.35708	ENSG00000100097	chr22
BICD2	0.137445	0.17705	0.292463	1.35515	ENSG00000185963	chr9
PRPF19	0.0654654	0.177075	0.292463	1.35507	ENSG00000110107	chr11
DCTN6	-0.0818433	0.177496	0.293085	-1.35375	ENSG00000104671	chr8
MARK1	0.104345	0.177755	0.293388	1.35294	ENSG00000116141	chr1
CTTN	-0.0862414	0.177796	0.293388	-1.35281	ENSG00000085733	chr11
EBPL	0.149291	0.17781	0.293388	1.35277	ENSG00000123179	chr13
RNF38	0.104774	0.178461	0.294266	1.35073	ENSG00000137075	chr9
DOP1B	0.143998	0.178466	0.294266	1.35071	ENSG00000142197	chr21
MRPL24	-0.0997809	0.178473	0.294266	-1.35069	ENSG00000143314	chr1
DDAH1	-0.0567104	0.178908	0.294912	-1.34933	ENSG00000153904	chr1
AFF2	0.109114	0.179061	0.295043	1.34885	ENSG00000155966	chrX
DTNBP1	-0.133097	0.179075	0.295043	-1.34881	ENSG00000047579	chr6
FAM133A	0.102306	0.179447	0.295577	1.34765	ENSG00000179083	chrX
COX15	0.113237	0.179487	0.295577	1.34753	ENSG00000014919	chr10
HINT1	0.0707421	0.179711	0.295874	1.34828	ENSG00000169567	chr5
SLF2	-0.137797	0.180065	0.296384	-1.34573	ENSG00000119906	chr10
ZRANB1	-0.0975407	0.180204	0.296477	-1.3453	ENSG00000019995	chr10
PRKCA	-0.100406	0.180244	0.296477	-1.34517	ENSG00000154229	chr17
TFPT	-0.114374	0.180254	0.296477	-1.34514	ENSG00000105619	chr19
PLA2G15	0.119677	0.180576	0.296934	1.34415	ENSG00000103066	chr16
SPIDR	0.120709	0.18073	0.297115	1.34367	ENSG00000164808	chr8
FGF14	0.106271	0.181271	0.297899	1.34199	ENSG00000102466	chr13
PUM1	0.0660717	0.181295	0.297899	1.34192	ENSG00000134644	chr1
SCYL1	0.100169	0.181403	0.298003	1.34159	ENSG00000142186	chr11
MAP4K3	0.120261	0.181599	0.298252	1.34098	ENSG00000011566	chr2
SRP9	-0.0566508	0.181644	0.298254	-1.34084	ENSG00000143742	chr1
WDR13	-0.0929169	0.181693	0.298261	-1.34069	ENSG00000101940	chrX
TANC2	0.0948579	0.181985	0.298669	1.33979	ENSG00000170921	chr17
FBXO42	0.127819	0.18222	0.298982	1.33907	ENSG00000037637	chr1
SCN8A	0.125574	0.183074	0.300245	1.33644	ENSG00000196876	chr12
RNF26	0.131704	0.183079	0.300245	1.33643	ENSG00000173456	chr11
DDOST	-0.152313	0.183273	0.300454	-1.33583	ENSG00000244038	chr1
ADIPOR1	0.0958629	0.183296	0.300454	1.33576	ENSG00000159346	chr1
CPLX1	-0.110435	0.183751	0.301126	-1.33437	ENSG00000168993	chr4
RPA2	0.104363	0.183832	0.301186	1.33412	ENSG00000117748	chr1
CDK5R1	0.065303	0.184214	0.301738	1.33296	ENSG00000176749	chr17
CREBBP	-0.116383	0.184302	0.301808	-1.33269	ENSG00000005339	chr16
SLC25A25	0.0993259	0.184837	0.302612	1.33106	ENSG00000148339	chr9
UBXN6	0.0656214	0.185078	0.30292	1.33032	ENSG00000167671	chr19
REPIN1	-0.116468	0.185115	0.30292	-1.33021	ENSG00000214022	chr7
SLC22A17	-0.0413067	0.185238	0.303048	-1.32983	ENSG00000092096	chr14
ATRAID	-0.104851	0.185312	0.303086	-1.32961	ENSG00000138085	chr2
OGFOD1	0.0901477	0.185352	0.303086	1.32949	ENSG00000087263	chr16
KLHL32	0.131451	0.185484	0.303119	1.32909	ENSG00000186231	chr6
PPP2R5C	-0.0627324	0.185493	0.303119	-1.32906	ENSG00000078304	chr14
RPS19BP1	0.0772397	0.185507	0.303119	1.32902	ENSG00000187051	chr22
FBXO3	0.083251	0.185644	0.30327	1.3286	ENSG00000110429	chr11
UBE2G2	-0.114517	0.185701	0.303289	-1.32843	ENSG00000184787	chr21
SELENOW	0.0450641	0.185784	0.303332	1.32818	ENSG00000178980	chr19
GCAT	0.0902875	0.185817	0.303332	1.32808	ENSG00000100116	chr22
GGH	0.123077	0.185889	0.303375	1.32786	ENSG00000137563	chr8
SAMD4A	-0.091923	0.186614	0.304484	-1.32566	ENSG00000020577	chr14
SRSF3	-0.0703644	0.186712	0.304509	-1.32537	ENSG00000112081	chr6
FUBP1	-0.0976318	0.186719	0.304509	-1.32535	ENSG00000162613	chr1
PSMC5	-0.0537841	0.186776	0.304528	-1.32517	ENSG00000087191	chr17
WDR46	-0.125287	0.186868	0.304605	-1.3249	ENSG00000227057	chr6
FOXK2	0.124996	0.187184	0.305045	1.32394	ENSG00000141568	chr17
GRPEL1	0.0941494	0.187257	0.305088	1.32372	ENSG00000109519	chr4
AQR	-0.126492	0.187301	0.305088	-1.32359	ENSG00000021776	chr15
RMND5A	-0.12317	0.187436	0.305213	-1.32318	ENSG00000153561	chr2
SLC9A9	0.135144	0.187468	0.305213	1.32309	ENSG00000181804	chr3
AP2S1	0.0553648	0.187528	0.30523	1.32291	ENSG00000042753	chr19
EMC4	0.0703245	0.187571	0.30523	1.32278	ENSG00000128463	chr15
FAM234A	-0.134493	0.187614	0.30523	-1.32265	ENSG00000167930	chr16
GTPBP3	0.123688	0.187673	0.305252	1.32247	ENSG00000130299	chr19
ARHGAP23	-0.0853381	0.187857	0.305466	-1.32192	ENSG00000275832	chr17
MPHOSPH6	-0.102118	0.187895	0.305466	-1.3218	ENSG00000135698	chr16
EFR3A	0.0738461	0.188244	0.305958	1.32075	ENSG00000132294	chr8
DACH1	0.12006	0.188459	0.306235	1.32011	ENSG00000276644	chr13
SNX24	-0.126432	0.188548	0.306243	-1.31984	ENSG00000064652	chr5
PCBP2	-0.0491369	0.188555	0.306243	-1.31982	ENSG00000197111	chr12
ALDH18A1	0.114713	0.18871	0.306348	1.31935	ENSG00000059573	chr10
RAB3GAP2	0.0775762	0.188711	0.306348	1.31935	ENSG00000118873	chr1
DHFR	-0.121859	0.188934	0.306637	-1.31868	ENSG00000228716	chr5
KLC2	0.08208	0.189081	0.306802	1.31824	ENSG00000174996	chr11
AK6	-0.114547	0.189561	0.307505	-1.31681	ENSG00000085231	chr5
CCDC106	-0.100265	0.189897	0.307976	-1.3158	ENSG00000173581	chr19
PDAP1	-0.0668765	0.190019	0.3081	-1.31544	ENSG00000106244	chr7
MMS19	0.0989504	0.190074	0.308115	1.31527	ENSG00000155229	chr10
COX5A	-0.0599549	0.190185	0.308221	-1.31494	ENSG00000178741	chr15
FUT8	0.113981	0.190292	0.30832	1.31462	ENSG00000033170	chr14
WWP2	-0.113123	0.190633	0.308799	-1.31361	ENSG00000198373	chr16
HMGCLL1	0.124611	0.190758	0.308928	1.31323	ENSG00000146151	chr6
TNPO2	0.078253	0.190839	0.308984	1.313	ENSG00000105576	chr19
ACADM	-0.093016	0.190975	0.30913	-1.31259	ENSG00000117054	chr1
MCUR1	0.09671	0.191341	0.309647	1.31151	ENSG00000050393	chr6
UBE2Q1	0.069273	0.19145	0.309749	1.31118	ENSG00000160714	chr1
MRPS26	0.0728539	0.1922	0.310888	1.30896	ENSG00000125901	chr20
CCZ1	-0.125756	0.192412	0.311158	-1.30833	ENSG00000122674	chr7
ENPP5	0.0946493	0.192581	0.311347	1.30783	ENSG00000112796	chr6
PHF14	0.0823948	0.192622	0.311347	1.30771	ENSG00000106443	chr7
CSTF3	0.129104	0.193104	0.312051	1.30629	ENSG00000176102	chr11
GPATCH2	0.118927	0.193617	0.312806	1.30478	ENSG00000092978	chr1
CWC15	-0.0972165	0.193689	0.312846	-1.30457	ENSG00000150316	chr11
TMEM256	-0.105235	0.19376	0.312867	-1.30436	ENSG00000205544	chr17
CYHR1	-0.0827404	0.193795	0.312867	-1.30426	ENSG00000187954	chr8
CACHD1	0.111619	0.194623	0.314099	1.30182	ENSG00000158966	chr1
CEPT1	-0.116884	0.194681	0.314099	-1.30165	ENSG00000134255	chr1
RAMAC	-0.140024	0.194704	0.314099	-1.30159	ENSG00000169612	chr15
CDC42	0.0424528	0.194744	0.314099	1.30147	ENSG00000070831	chr1
SNF8	-0.1066	0.194892	0.314262	-1.30104	ENSG00000159210	chr17
PLPP1	0.094554	0.194981	0.314331	1.30078	ENSG00000067113	chr5
FZD3	-0.100282	0.195419	0.314961	-1.2995	ENSG00000104290	chr8
GPRIN1	0.135284	0.195635	0.315233	1.29887	ENSG00000169258	chr5
HINT2	0.107684	0.195883	0.315558	1.29814	ENSG00000137133	chr9
TPRN	-0.112106	0.196076	0.315787	-1.29758	ENSG00000176058	chr9
HMGN4	0.10322	0.196163	0.315787	1.29732	ENSG00000182952	chr6
EXOSC7	0.108349	0.196166	0.315787	1.29732	ENSG00000075914	chr3
PSMD1	0.0577711	0.196335	0.315985	1.29682	ENSG00000173692	chr2
TIMP2	0.0446601	0.196881	0.316787	1.29524	ENSG00000035862	chr17
DNAJC18	-0.11433	0.196945	0.316814	-1.29505	ENSG00000170464	chr5
CSTF2T	0.13359	0.197198	0.317145	1.29432	ENSG00000177613	chr10
RTL6	-0.121996	0.197245	0.317146	-1.29418	ENSG00000188636	chr22
CSNK1E	-0.0895191	0.19734	0.317223	-1.2939	ENSG00000213923	chr22
SLC25A12	-0.0784584	0.197606	0.317538	-1.29313	ENSG00000115840	chr2
TOMM40	0.0888355	0.197649	0.317538	1.29301	ENSG00000130204	chr19
IKBKG	0.128587	0.197678	0.317538	1.29292	ENSG00000269335	chrX
PPP1R11	-0.084421	0.197747	0.317574	-1.29272	ENSG00000204619	chr6
NBEA	-0.0884929	0.198038	0.317898	-1.29188	ENSG00000172915	chr13
RNF208	0.0879058	0.198044	0.317898	1.29186	ENSG00000212864	chr9
TMEM14C	0.0772308	0.198936	0.319255	1.28929	ENSG00000111843	chr6
SRRT	0.140138	0.199189	0.319584	1.28856	ENSG00000087087	chr7
IST1	-0.0857993	0.199461	0.319945	-1.28777	ENSG00000182149	chr16
CZIB	-0.0991614	0.19962	0.320125	-1.28732	ENSG00000162384	chr1
PPTC7	0.112094	0.199866	0.320342	1.28661	ENSG00000196850	chr12
PABPN1	-0.096406	0.199885	0.320342	-1.28656	ENSG00000100836	chr14
ENDOD1	-0.0664277	0.199899	0.320342	-1.28651	ENSG00000149218	chr11
CACNA1A	-0.097735	0.200234	0.320797	-1.28555	ENSG00000141837	chr19
RFNG	0.126721	0.200281	0.320797	1.28542	ENSG00000169733	chr17
GOLGA7B	-0.118104	0.200427	0.320797	-1.285	ENSG00000155265	chr10
TADA3	-0.0813496	0.200442	0.320797	-1.28496	ENSG00000171148	chr3
RBM3	-0.0797303	0.200452	0.320797	-1.28493	ENSG00000102317	chrX
IFT46	0.101249	0.200468	0.320797	1.28488	ENSG00000118096	chr11
HNRNPA0	-0.0634506	0.200525	0.320811	-1.28472	ENSG00000177733	chr5
PRMT1	0.0713288	0.200585	0.320832	1.28454	ENSG00000126457	chr19
CDK16	0.091195	0.200737	0.320977	1.28411	ENSG00000102225	chrX
ERP29	0.0610073	0.200771	0.320977	1.28401	ENSG00000089248	chr12
THOP1	0.0896722	0.201031	0.321264	1.28327	ENSG00000172009	chr19
EXOC5	0.0740502	0.201046	0.321264	1.28322	ENSG00000070367	chr14
UBE2H	-0.0805613	0.201129	0.32132	-1.28299	ENSG00000186591	chr7
ERO1A	0.0832325	0.201266	0.321462	1.2826	ENSG00000197930	chr14
EHBP1	0.0770623	0.201421	0.321634	1.28215	ENSG00000115504	chr2
DTX3	-0.0969438	0.201682	0.321974	-1.28141	ENSG00000178498	chr12
TCFL5	-0.13193	0.203301	0.324481	-1.2768	ENSG00000101190	chr20
NDUFC1	-0.0739766	0.203393	0.324551	-1.27654	ENSG00000109390	chr4
TSPYL5	0.0864515	0.203512	0.324666	1.2762	ENSG00000180543	chr8
CHMP1A	0.086035	0.203638	0.32472	1.27584	ENSG00000131165	chr16
ZNF703	0.117804	0.20368	0.32472	1.27573	ENSG00000183779	chr8
CYP26B1	-0.157837	0.203691	0.32472	-1.27569	ENSG00000003137	chr2
UBB	0.0416082	0.204139	0.325357	1.2755	ENSG00000170315	chr17
DNAJB14	0.0665701	0.204392	0.325684	1.27371	ENSG00000164031	chr4
RNF157	-0.095215	0.204847	0.326331	-1.27242	ENSG00000141576	chr17
MRPL49	0.125388	0.20515	0.326698	1.27157	ENSG00000149792	chr11
TCEAL8	-0.0866902	0.205176	0.326698	-1.2715	ENSG00000180964	chrX
MAN2B2	-0.101003	0.205252	0.326698	-1.27128	ENSG00000013288	chr4
UBAP1	-0.100799	0.205271	0.326698	-1.27123	ENSG00000165006	chr9
APTX	0.104489	0.20563	0.327072	1.27022	ENSG00000137074	chr9
TRMT10C	0.0990267	0.205674	0.327072	1.27009	ENSG00000174173	chr3
ECSIT	-0.100738	0.205698	0.327072	-1.27003	ENSG00000130159	chr19
ACTR1B	0.0767022	0.2057	0.327072	1.27002	ENSG00000115073	chr2
FBXL15	0.0687232	0.205893	0.327301	1.26948	ENSG00000107872	chr10
MRPL18	0.0937983	0.206152	0.327636	1.26875	ENSG00000112110	chr6
KIF1BP	0.0911506	0.20625	0.327713	1.26848	ENSG00000198954	chr10
EEA1	0.0752458	0.206786	0.328488	1.26697	ENSG00000102189	chr12
ATP9A	0.059726	0.207021	0.328784	1.26631	ENSG00000054793	chr20
CRELD1	0.0762654	0.20725	0.32907	1.26567	ENSG00000163703	chr3
TTC39B	-0.11745	0.207644	0.329618	-1.26457	ENSG00000155158	chr9
EBLN3P	0.110839	0.207779	0.329755	1.26419	ENSG00000281649	chr9
SEZ6L2	-0.0518444	0.207947	0.329887	-1.26372	ENSG00000174938	chr16
CDC42BPA	-0.0771223	0.207961	0.329887	-1.26368	ENSG00000143776	chr1
MLX	0.129255	0.208068	0.32998	1.26338	ENSG00000108788	chr17
DPF1	0.117652	0.208429	0.330475	1.26238	ENSG00000011332	chr19
KDSR	-0.0707137	0.208479	0.330476	-1.26224	ENSG00000119537	chr18
PHKG2	0.106548	0.208703	0.330753	1.26162	ENSG00000156873	chr16
UTP11	-0.106896	0.20928	0.33159	-1.26001	ENSG00000183520	chr1
MACO1	-0.121078	0.209391	0.331688	-1.2597	ENSG00000204178	chr1
NSD3	-0.0863923	0.209557	0.331872	-1.25924	ENSG00000147548	chr8
GSR	0.0837098	0.20993	0.332385	1.25821	ENSG00000104687	chr8
SCN3A	0.072996	0.210267	0.332788	1.25727	ENSG00000153253	chr2
DSTYK	-0.0887721	0.210283	0.332788	-1.25723	ENSG00000133059	chr1
H2AFY	0.06621	0.210424	0.332885	1.25684	ENSG00000113648	chr5
GSPT2	0.104629	0.210443	0.332885	1.25679	ENSG00000189369	chrX
CHORDC1	0.093544	0.210759	0.333306	1.25591	ENSG00000110172	chr11
NDUFB11	-0.08074	0.210888	0.333432	-1.25555	ENSG00000147123	chrX
FOCAD	0.111929	0.211284	0.33398	1.25446	ENSG00000188352	chr9
UBA3	-0.0827272	0.211462	0.334182	-1.25397	ENSG00000144744	chr3
RNF10	0.0787391	0.21156	0.334259	1.2537	ENSG00000022840	chr12
PDHX	0.0782217	0.211768	0.334484	1.25313	ENSG00000110435	chr11
GIT1	0.0862936	0.211899	0.334484	1.25277	ENSG00000108262	chr17
NDUFA8	-0.0695972	0.211905	0.334484	-1.25275	ENSG00000119421	chr9
MTHFS	0.109566	0.211927	0.334484	1.25269	ENSG00000136371	chr15
PHC2	0.0992139	0.21195	0.334484	1.25263	ENSG00000134686	chr1
DDHD1	-0.108277	0.212363	0.334886	-1.25149	ENSG00000100523	chr14
TMEM151A	0.0764842	0.212367	0.334886	1.25148	ENSG00000179292	chr11
MRPS18B	-0.093917	0.212377	0.334886	-1.25145	ENSG00000204568	chr6
MED24	0.0982022	0.212404	0.334886	1.25138	ENSG00000008838	chr17
PWWP3A	-0.0758546	0.212489	0.334941	-1.25114	ENSG00000160953	chr19
LCMT1	0.0683528	0.212805	0.335282	1.25028	ENSG00000205629	chr16
NKIRAS1	0.0856763	0.212805	0.335282	1.25028	ENSG00000197885	chr3
L3MBTL2	-0.110946	0.213035	0.335567	-1.24964	ENSG00000100395	chr22
PNCK	-0.0831952	0.213118	0.335618	-1.24942	ENSG00000130822	chrX
ZNF428	-0.0792875	0.213255	0.335756	-1.24904	ENSG00000131116	chr19
MGMT	-0.141084	0.213307	0.335759	-1.2489	ENSG00000170430	chr10
EMC7	-0.0738907	0.213474	0.335943	-1.24844	ENSG00000134153	chr15
PPP1R37	0.133978	0.214208	0.336893	1.24643	ENSG00000104866	chr19
NDUFV3	-0.0706107	0.214209	0.336893	-1.24643	ENSG00000160194	chr21
GCN1	-0.126727	0.214229	0.336893	-1.24638	ENSG00000089154	chr12
C5orf24	-0.0971326	0.214277	0.336893	-1.24625	ENSG00000181904	chr5
SUZ12	-0.108487	0.215113	0.338128	-1.24397	ENSG00000178691	chr17
CMTR1	-0.107648	0.215452	0.338581	-1.24304	ENSG00000137200	chr6
PARK7	-0.0535291	0.215572	0.338692	-1.24272	ENSG00000116288	chr1
TSPYL1	0.0425344	0.215661	0.338753	1.24247	ENSG00000189241	chr6
TMED7	0.0775925	0.215718	0.33876	1.24232	ENSG00000134970	chr5
MAX	-0.113884	0.215766	0.33876	-1.24219	ENSG00000125952	chr14
CBX1	-0.0775847	0.215941	0.338955	-1.24171	ENSG00000108468	chr17
PIAS1	-0.100068	0.216115	0.339149	-1.24124	ENSG00000033800	chr15
USP25	0.118124	0.216203	0.339158	1.241	ENSG00000155313	chr21
GKAP1	-0.116551	0.21623	0.339158	-1.24093	ENSG00000165113	chr9
MTX3	0.115852	0.216272	0.339158	1.24082	ENSG00000177034	chr5
FAHD1	0.0942791	0.216511	0.339454	1.24017	ENSG00000180185	chr16
SSR1	-0.0642805	0.216731	0.33972	-1.23957	ENSG00000124783	chr6
AC093323.1	0.0812159	0.21699	0.340027	1.23887	ENSG00000170846	chr4
ME2	0.0755191	0.217028	0.340027	1.23877	ENSG00000082212	chr18
TSPOAP1	-0.134733	0.217206	0.340159	-1.23829	ENSG00000005379	chr17
MOSMO	-0.0917632	0.217226	0.340159	-1.23823	ENSG00000185716	chr16
SFXN1	0.0778291	0.217263	0.340159	1.23813	ENSG00000164466	chr5
HIKESHI	0.0913106	0.217357	0.340226	1.23788	ENSG00000149196	chr11
DOCK9	0.0919934	0.217624	0.340381	1.23716	ENSG00000088387	chr13
LSM14B	0.0850407	0.217647	0.340381	1.23709	ENSG00000149657	chr20
HMGCL	0.112272	0.217657	0.340381	1.23707	ENSG00000117305	chr1
PPP1CB	-0.0495389	0.217658	0.340381	-1.23707	ENSG00000213639	chr2
PDE4A	-0.116229	0.218059	0.340929	-1.23598	ENSG00000065989	chr19
ASIC2	0.110014	0.218134	0.340967	1.23578	ENSG00000108684	chr17
TAPT1	-0.0997065	0.218222	0.341026	-1.23554	ENSG00000169762	chr4
SEC22C	0.0846088	0.218343	0.341135	1.23522	ENSG00000093183	chr3
NPTXR	-0.0778512	0.218445	0.341212	-1.23494	ENSG00000221890	chr22
WBP4	-0.0898671	0.218493	0.341212	-1.23481	ENSG00000120688	chr13
SNAPC3	-0.112303	0.218704	0.341414	-1.23425	ENSG00000164975	chr9
SLC4A1AP	-0.0826854	0.218724	0.341414	-1.23419	ENSG00000163798	chr2
IFI6	0.0918411	0.218795	0.341446	1.2353	ENSG00000126709	chr1
DPYSL2	-0.0315585	0.219014	0.341709	-1.23341	ENSG00000092964	chr8
WDR41	-0.121824	0.219141	0.341828	-1.23307	ENSG00000164253	chr5
SNX3	0.0465204	0.219286	0.341975	1.23268	ENSG00000112335	chr6
PAQR3	0.125646	0.219419	0.342034	1.23232	ENSG00000163291	chr4
PPP1R10	0.106924	0.219436	0.342034	1.23228	ENSG00000204569	chr6
ZNF410	-0.120867	0.219476	0.342034	-1.23217	ENSG00000119725	chr14
WWP1	0.0990478	0.219762	0.3424	1.2314	ENSG00000123124	chr8
ANXA7	0.0539175	0.219957	0.342612	1.23088	ENSG00000138279	chr10
VPS13C	0.0809146	0.22	0.342612	1.23077	ENSG00000129003	chr15
GRIN2B	-0.117291	0.220143	0.342756	-1.23038	ENSG00000273079	chr12
GCLM	0.0792772	0.221727	0.345141	1.22615	ENSG00000023909	chr1
GRIK2	0.101	0.221829	0.345221	1.22588	ENSG00000164418	chr6
FGF1	-0.0559485	0.221905	0.345258	-1.22568	ENSG00000113578	chr5
EFTUD2	0.0825556	0.221955	0.345258	1.22554	ENSG00000108883	chr17
TRIP12	0.0718014	0.222037	0.345306	1.22532	ENSG00000153827	chr2
SLC7A1	0.0834236	0.222249	0.345555	1.22476	ENSG00000139514	chr13
ZNF208	0.141646	0.222334	0.345607	1.22454	ENSG00000160321	chr19
SNAPC5	0.0885264	0.222441	0.34565	1.22425	ENSG00000174446	chr15
TMED2	-0.0684439	0.222464	0.34565	-1.22419	ENSG00000086598	chr12
CDKL5	0.128631	0.222759	0.34603	1.22341	ENSG00000008086	chrX
ZDHHC8	0.109094	0.22313	0.346526	1.22242	ENSG00000099904	chr22
CHIC1	0.081182	0.223203	0.346558	1.22223	ENSG00000204116	chrX
SMC2	-0.11714	0.223304	0.346636	-1.22196	ENSG00000136824	chr9
NIPSNAP1	0.0750613	0.223419	0.346734	1.22166	ENSG00000184117	chr22
KRT222	0.0936926	0.223472	0.346737	1.22152	ENSG00000213424	chr17
TXNDC15	0.0888284	0.223887	0.3473	1.22042	ENSG00000113621	chr5
SLC33A1	0.124337	0.224096	0.347544	1.21987	ENSG00000169359	chr3
INPP1	-0.108472	0.224197	0.347565	-1.2196	ENSG00000151689	chr2
UNC119B	0.120929	0.224213	0.347565	1.21956	ENSG00000175970	chr12
VPS51	-0.0753622	0.224347	0.347694	-1.2192	ENSG00000149823	chr11
TMUB2	0.0905056	0.22451	0.347867	1.21877	ENSG00000168591	chr17
NDUFA2	-0.0571272	0.224941	0.348454	-1.21763	ENSG00000131495	chr5
GPRASP2	0.0644994	0.225322	0.348964	1.21663	ENSG00000158301	chrX
MPC2	0.0591153	0.225422	0.349038	1.21637	ENSG00000143158	chr1
GTF2H5	-0.0976624	0.225625	0.349216	-1.21583	ENSG00000272047	chr6
SPOCK2	0.0402371	0.22564	0.349216	1.21579	ENSG00000107742	chr10
PCNX1	0.071644	0.225724	0.349265	1.21557	ENSG00000100731	chr14
PYCR2	-0.0777299	0.226289	0.350059	-1.21409	ENSG00000143811	chr1
NR3C1	0.0893701	0.226734	0.350667	1.21292	ENSG00000113580	chr5
CCDC25	-0.0699119	0.226961	0.350937	-1.21232	ENSG00000147419	chr8
ENPP4	0.0829777	0.227062	0.351013	1.21206	ENSG00000001561	chr6
TDP2	0.0836101	0.227191	0.351132	1.21172	ENSG00000111802	chr6
DNAJA3	0.0826254	0.227458	0.351446	1.21102	ENSG00000103423	chr16
PTAR1	-0.129135	0.227498	0.351446	-1.21092	ENSG00000188647	chr9
SLC25A29	-0.110461	0.227658	0.351612	-1.2105	ENSG00000197119	chr14
ACSL1	0.106429	0.227765	0.351697	1.21022	ENSG00000151726	chr4
GNPDA2	0.0999578	0.228152	0.352213	1.20921	ENSG00000163281	chr4
TENM3	0.127503	0.228874	0.353247	1.20733	ENSG00000218336	chr4
SAMD8	-0.11587	0.229429	0.354023	-1.20588	ENSG00000156671	chr10
NCDN	0.0401592	0.229611	0.354156	1.20541	ENSG00000020129	chr1
MLH1	0.120871	0.229663	0.354156	1.20528	ENSG00000076242	chr3
UBAP2L	0.0799544	0.229713	0.354156	1.20515	ENSG00000143569	chr1
COX4I1	-0.0470121	0.229726	0.354156	-1.20512	ENSG00000131143	chr16
PSMD9	0.100473	0.230211	0.354781	1.20385	ENSG00000110801	chr12
RHBDD3	0.117504	0.230236	0.354781	1.20379	ENSG00000100263	chr22
TMEM41A	0.121272	0.230582	0.355202	1.20289	ENSG00000163900	chr3
BMS1	-0.0890654	0.230632	0.355202	-1.20276	ENSG00000165733	chr10
NETO2	0.113816	0.230695	0.355202	1.2026	ENSG00000171208	chr16
ZNF593	0.107511	0.23072	0.355202	1.20253	ENSG00000142684	chr1
ENSA	-0.0870839	0.230932	0.355417	-1.20198	ENSG00000143420	chr1
MT-CO3	-0.0656688	0.230966	0.355417	-1.20325	ENSG00000198938	chrMT
TTC37	0.0752107	0.231085	0.35552	1.20159	ENSG00000198677	chr5
MAPK8IP1	0.0549916	0.231656	0.356316	1.20012	ENSG00000121653	chr11
DNM1	0.0464285	0.231913	0.356594	1.19945	ENSG00000106976	chr9
SLC26A11	0.0734763	0.231942	0.356594	1.19938	ENSG00000181045	chr17
TXN2	0.0699902	0.232074	0.356676	1.19904	ENSG00000100348	chr22
C4orf3	-0.0546072	0.232101	0.356676	-1.19897	ENSG00000164096	chr4
SPTLC2	-0.0936244	0.232343	0.356966	-1.19834	ENSG00000100596	chr14
MCRS1	0.11902	0.232489	0.357095	1.19797	ENSG00000187778	chr12
CREBZF	0.114058	0.232533	0.357095	1.19785	ENSG00000137504	chr11
MZT1	0.081831	0.232641	0.357179	1.19758	ENSG00000204899	chr13
CCT4	0.0575622	0.232972	0.357606	1.19672	ENSG00000115484	chr2
MIB2	-0.1101	0.233109	0.357735	-1.19637	ENSG00000197530	chr1
GOLM1	-0.0631737	0.233401	0.358101	-1.19562	ENSG00000135052	chr9
CBR4	0.103289	0.233771	0.358587	1.19467	ENSG00000145439	chr4
NGLY1	0.119279	0.234145	0.35908	1.19371	ENSG00000151092	chr3
YTHDF3	0.0879827	0.234264	0.359179	1.19341	ENSG00000185728	chr8
RPRD2	-0.0966872	0.234316	0.359179	-1.19327	ENSG00000163125	chr1
FBXO30	0.112484	0.234584	0.359377	1.19259	ENSG00000118496	chr6
PSMD14	0.0585575	0.234604	0.359377	1.19254	ENSG00000115233	chr2
HEXIM1	-0.096119	0.234606	0.359377	-1.19253	ENSG00000186834	chr17
PAAF1	-0.0979504	0.234661	0.359379	-1.19239	ENSG00000175575	chr11
UBE2O	0.0722948	0.234749	0.359433	1.19217	ENSG00000175931	chr17
ASPHD2	-0.105683	0.235034	0.359786	-1.19144	ENSG00000128203	chr22
SHC2	0.0801477	0.235125	0.359786	1.19121	ENSG00000129946	chr19
ZNF148	-0.105299	0.23514	0.359786	-1.19117	ENSG00000163848	chr3
CARD19	0.106878	0.235353	0.360031	1.19062	ENSG00000165233	chr9
EID2B	-0.109791	0.235625	0.360364	-1.18993	ENSG00000176401	chr19
AL162231.1	-0.0996022	0.235977	0.360821	-1.18903	ENSG00000187186	chr9
NDUFA7	-0.0657488	0.236342	0.361194	-1.1881	ENSG00000267855	chr19
DNAJC12	0.0698456	0.236351	0.361194	1.18808	ENSG00000108176	chr10
FBXO11	0.0738963	0.236382	0.361194	1.188	ENSG00000138081	chr2
DNAJC8	-0.0570654	0.236837	0.361807	-1.18685	ENSG00000126698	chr1
MAN2C1	-0.128997	0.237071	0.362082	-1.18625	ENSG00000140400	chr15
KLHL28	0.123334	0.237258	0.362206	1.18578	ENSG00000179454	chr14
ATIC	-0.0868992	0.237295	0.362206	-1.18568	ENSG00000138363	chr2
ACTL6B	-0.103342	0.237313	0.362206	-1.18564	ENSG00000077080	chr7
FLAD1	0.121845	0.237473	0.362369	1.18523	ENSG00000160688	chr1
DHDDS	0.0900772	0.237617	0.362467	1.18486	ENSG00000117682	chr1
MSL1	-0.0810764	0.237646	0.362467	-1.18479	ENSG00000188895	chr17
DGAT1	-0.110077	0.237709	0.362482	-1.18463	ENSG00000185000	chr8
FBXO21	-0.0677223	0.237838	0.362596	-1.18431	ENSG00000135108	chr12
TBRG1	-0.0938185	0.238194	0.363001	-1.1834	ENSG00000154144	chr11
UFD1	0.0700022	0.238211	0.363001	1.18336	ENSG00000070010	chr22
PPP2R2C	0.0525238	0.238439	0.363266	1.18278	ENSG00000074211	chr4
NUDT18	0.140535	0.239467	0.36475	1.18019	ENSG00000275074	chr8
SPG21	0.0796355	0.239646	0.364869	1.17974	ENSG00000090487	chr15
ANAPC5	-0.0724753	0.239653	0.364869	-1.17972	ENSG00000089053	chr12
MIEF1	0.102636	0.23979	0.364995	1.17937	ENSG00000100335	chr22
HTT	0.0919711	0.239929	0.365123	1.17902	ENSG00000197386	chr4
UBE2M	0.0571532	0.240052	0.36521	1.17871	ENSG00000130725	chr19
MAP2	-0.0374483	0.240094	0.36521	-1.17861	ENSG00000078018	chr2
HNRNPUL1	-0.102496	0.240199	0.365287	-1.17834	ENSG00000105323	chr19
STARD10	0.0919682	0.240266	0.365306	1.17818	ENSG00000214530	chr11
MFSD14B	-0.128076	0.240322	0.365309	-1.17804	ENSG00000148110	chr9
TMEM175	0.105745	0.240504	0.365502	1.17758	ENSG00000127419	chr4
GPS1	0.0676556	0.240941	0.366085	1.17648	ENSG00000169727	chr17
TMEM50A	-0.0886059	0.241122	0.366242	-1.17603	ENSG00000183726	chr1
ZNF704	-0.109304	0.241158	0.366242	-1.17593	ENSG00000164684	chr8
RIMS1	-0.0818592	0.241207	0.366242	-1.17581	ENSG00000079841	chr6
H2AFX	-0.0969284	0.241285	0.366277	-1.17562	ENSG00000188486	chr11
CINP	0.0882916	0.241554	0.366603	1.17494	ENSG00000100865	chr14
POMT1	0.103675	0.241677	0.366652	1.17463	ENSG00000130714	chr9
AP3D1	0.0516071	0.241695	0.366652	1.17459	ENSG00000065000	chr19
CALY	0.0407726	0.241838	0.366786	1.17423	ENSG00000130643	chr10
ANKRD39	0.115995	0.242122	0.367134	1.17352	ENSG00000213337	chr2
VEGFB	-0.058072	0.24235	0.367397	-1.17295	ENSG00000173511	chr11
MDH2	0.0506785	0.242489	0.367524	1.1726	ENSG00000146701	chr7
MAP9	-0.0606034	0.242966	0.368156	-1.17141	ENSG00000164114	chr4
TRPM2	0.121605	0.243015	0.368156	1.17129	ENSG00000142185	chr21
COMMD3	-0.109298	0.243255	0.368415	-1.17069	ENSG00000148444	chr10
SH3GL3	-0.0800891	0.243295	0.368415	-1.17059	ENSG00000140600	chr15
PSMD6	0.0638655	0.243408	0.368503	1.17031	ENSG00000163636	chr3
ARFRP1	-0.0925869	0.243741	0.368803	-1.16948	ENSG00000101246	chr20
HLF	0.107532	0.243743	0.368803	1.16947	ENSG00000108924	chr17
SIGIRR	-0.123699	0.24377	0.368803	-1.16941	ENSG00000185187	chr11
ACSL3	0.0448698	0.244359	0.369543	1.16794	ENSG00000123983	chr2
RGS11	0.13791	0.244406	0.369543	1.16783	ENSG00000076344	chr16
ODF2L	0.0964108	0.244424	0.369543	1.16778	ENSG00000122417	chr1
GPR180	0.10505	0.244712	0.369895	1.16707	ENSG00000152749	chr13
BAG5	-0.109659	0.24498	0.370217	-1.1664	ENSG00000166170	chr14
TAF10	0.0590366	0.245077	0.370281	1.16616	ENSG00000166337	chr11
BRSK1	-0.0752009	0.245166	0.370332	-1.16594	ENSG00000160469	chr19
MRPS7	0.057987	0.245456	0.37063	1.16522	ENSG00000125445	chr17
IRS2	0.0603365	0.245473	0.37063	1.16518	ENSG00000185950	chr13
PIK3IP1	0.0736046	0.246176	0.371609	1.16344	ENSG00000100100	chr22
PRPSAP1	-0.0748929	0.24643	0.371909	-1.16281	ENSG00000161542	chr17
LEMD3	0.118863	0.246505	0.371939	1.16262	ENSG00000174106	chr12
TBPL1	0.0939919	0.246988	0.372584	1.16143	ENSG00000028839	chr6
WASHC2A	0.106446	0.247552	0.373351	1.16004	ENSG00000099290	chr10
TCERG1	-0.097234	0.247741	0.373552	-1.15958	ENSG00000113649	chr5
PA2G4	-0.0728175	0.24852	0.374642	-1.15766	ENSG00000170515	chr12
PPP1R13B	0.117438	0.24861	0.374695	1.15744	ENSG00000088808	chr14
FECH	0.100041	0.248981	0.375171	1.15653	ENSG00000066926	chr18
MEF2D	0.0992623	0.249148	0.375337	1.15612	ENSG00000116604	chr1
AMFR	0.0610586	0.24934	0.375543	1.15565	ENSG00000159461	chr16
SDF2	-0.106011	0.249438	0.375607	-1.15541	ENSG00000132581	chr17
C11orf1	0.104398	0.250053	0.376386	1.15391	ENSG00000137720	chr11
EDC4	0.0983113	0.250067	0.376386	1.15387	ENSG00000038358	chr16
PPM1A	0.0540234	0.25022	0.376532	1.1535	ENSG00000100614	chr14
MTIF3	-0.078278	0.250348	0.37661	-1.15318	ENSG00000122033	chr13
FABP6	-0.127297	0.250384	0.37661	-1.1531	ENSG00000170231	chr5
MED25	0.108219	0.2505	0.376664	1.15281	ENSG00000104973	chr19
CYP4X1	0.102816	0.250532	0.376664	1.15274	ENSG00000186377	chr1
MEGF9	-0.0754215	0.250932	0.377182	-1.15176	ENSG00000106780	chr9
PCNX4	0.0906434	0.251019	0.377216	1.15155	ENSG00000126773	chr14
TACC2	0.101327	0.251067	0.377216	1.15143	ENSG00000138162	chr10
LAMTOR5	0.0462556	0.251293	0.377473	1.15088	ENSG00000134248	chr1
VPS11	0.0960275	0.251489	0.377683	1.1504	ENSG00000160695	chr11
SNAP47	0.0879916	0.251626	0.377803	1.15007	ENSG00000143740	chr1
FH	-0.0763663	0.251933	0.37818	-1.14932	ENSG00000091483	chr1
MRPL52	-0.0698786	0.252062	0.378279	-1.14901	ENSG00000172590	chr14
SRSF6	-0.0847247	0.252128	0.378279	-1.14885	ENSG00000124193	chr20
PRCP	-0.0710743	0.252167	0.378279	-1.14875	ENSG00000137509	chr11
MRPL41	-0.0628328	0.252296	0.378387	-1.14844	ENSG00000182154	chr9
ARIH2	-0.0964065	0.25258	0.378729	-1.14775	ENSG00000177479	chr3
SREK1IP1	-0.103877	0.252824	0.379012	-1.14716	ENSG00000153006	chr5
SEMA3C	0.114331	0.252994	0.379182	1.14674	ENSG00000075223	chr7
VMA21	0.0629707	0.253407	0.37969	1.14574	ENSG00000160131	chrX
BTN2A1	0.0989303	0.253446	0.37969	1.14565	ENSG00000112763	chr6
SEM1	0.0632994	0.253768	0.380088	1.14487	ENSG00000127922	chr7
CNR1	-0.0997888	0.253901	0.380126	-1.14455	ENSG00000118432	chr6
ATP5F1A	-0.0390299	0.253906	0.380126	-1.14453	ENSG00000152234	chr18
SSR3	-0.0585654	0.25403	0.380227	-1.14424	ENSG00000114850	chr3
SLC39A10	-0.0623723	0.254226	0.380436	-1.14376	ENSG00000196950	chr2
UBE3A	0.0600726	0.254632	0.380958	1.14278	ENSG00000114062	chr15
KCNB1	-0.112928	0.254974	0.381386	-1.14195	ENSG00000158445	chr20
NDUFA11	0.0521395	0.25507	0.381391	1.14172	ENSG00000174886	chr19
NSL1	-0.102692	0.255091	0.381391	-1.14167	ENSG00000117697	chr1
PDCL3	0.104494	0.255309	0.381632	1.14115	ENSG00000115539	chr2
IPO13	-0.0914292	0.255658	0.382069	-1.14031	ENSG00000117408	chr1
STRN3	0.0897475	0.256257	0.38288	1.13887	ENSG00000196792	chr14
UQCR11	-0.0539462	0.256477	0.383124	-1.13852	ENSG00000127540	chr19
SNX1	-0.0878702	0.256554	0.383132	-1.13815	ENSG00000028528	chr15
SPIN2B	0.129395	0.256597	0.383132	1.13805	ENSG00000186787	chrX
SND1	0.0657697	0.257006	0.383658	1.13707	ENSG00000197157	chr7
RAC1	-0.0364191	0.257096	0.383658	-1.13685	ENSG00000136238	chr7
WASHC1	-0.0804352	0.257146	0.383658	-1.13673	ENSG00000181404	chr9
PSMA3	-0.0813057	0.257232	0.383658	-1.13653	ENSG00000100567	chr14
BRMS1L	-0.0950631	0.257234	0.383658	-1.13652	ENSG00000100916	chr14
ARHGAP26	0.0812242	0.257411	0.383838	1.1361	ENSG00000145819	chr5
CHCHD10	0.0415306	0.258067	0.38473	1.13453	ENSG00000250479	chr22
GOLT1B	0.071752	0.258172	0.384802	1.13428	ENSG00000111711	chr12
MRPS6	0.0711491	0.25828	0.384812	1.13402	ENSG00000243927	chr21
SNHG16	-0.0854253	0.258293	0.384812	-1.13399	ENSG00000163597	chr17
GNAI2	-0.0500013	0.258425	0.384831	-1.13367	ENSG00000114353	chr3
ZNF451	-0.0997602	0.258449	0.384831	-1.13361	ENSG00000112200	chr6
SMG1	-0.0994979	0.258477	0.384831	-1.13355	ENSG00000157106	chr16
EPB41L4A-AS1	-0.0917875	0.258536	0.384834	-1.13341	ENSG00000224032	chr5
TLK2	0.0948783	0.258939	0.385348	1.13244	ENSG00000146872	chr17
TRIM2	-0.0401955	0.259236	0.385657	-1.13173	ENSG00000109654	chr4
PAFAH1B2	0.048327	0.259261	0.385657	1.13168	ENSG00000168092	chr11
PCED1A	-0.116101	0.259394	0.385711	-1.13136	ENSG00000132635	chr20
ATAT1	0.0908564	0.259412	0.385711	1.13132	ENSG00000137343	chr6
DGKZ	0.0738865	0.259474	0.385718	1.13117	ENSG00000149091	chr11
TMCC3	0.109685	0.259942	0.386301	1.13005	ENSG00000057704	chr12
AGL	0.1052	0.260006	0.386301	1.1299	ENSG00000162688	chr1
SLC11A2	-0.0886023	0.260038	0.386301	-1.12983	ENSG00000110911	chr12
TMEM214	0.0882597	0.260438	0.38681	1.12887	ENSG00000119777	chr2
AKR7A2	-0.0839474	0.260879	0.387379	-1.12783	ENSG00000053371	chr1
FKBP9	-0.0692516	0.261099	0.38762	-1.12731	ENSG00000122642	chr7
MARK4	0.0918466	0.261211	0.387701	1.12704	ENSG00000007047	chr19
SNX25	0.124965	0.261755	0.388311	1.12575	ENSG00000109762	chr4
TRUB1	0.0935554	0.26177	0.388311	1.12571	ENSG00000165832	chr10
VEGFA	-0.112595	0.261794	0.388311	-1.12566	ENSG00000112715	chr6
LINC00641	0.0782126	0.262521	0.389303	1.12394	ENSG00000258441	chr14
MXD4	0.067994	0.262733	0.389488	1.12344	ENSG00000123933	chr4
STXBP5	0.0914366	0.262761	0.389488	1.12337	ENSG00000164506	chr6
SNAP29	0.0902919	0.263264	0.390081	1.12218	ENSG00000099940	chr22
KCMF1	0.0791183	0.263277	0.390081	1.12215	ENSG00000176407	chr2
RALGPS1	0.107834	0.263672	0.39058	1.12122	ENSG00000136828	chr9
CASKIN1	0.0659669	0.263824	0.390719	1.12086	ENSG00000167971	chr16
CTXN3	0.121641	0.264335	0.39139	1.11966	ENSG00000205279	chr5
DYRK1A	0.0793638	0.264453	0.391479	1.11938	ENSG00000157540	chr21
ZNF365	0.113924	0.264622	0.391609	1.11899	ENSG00000138311	chr10
RBM23	0.104875	0.264657	0.391609	1.1189	ENSG00000100461	chr14
MGST3	0.04854	0.264726	0.391625	1.11874	ENSG00000143198	chr1
NOP56	-0.0680497	0.264892	0.391784	-1.11835	ENSG00000101361	chr20
ASL	0.113923	0.264963	0.391803	1.11818	ENSG00000126522	chr7
FBXW7	-0.075584	0.265175	0.392031	-1.11769	ENSG00000109670	chr4
LRRN3	0.0897486	0.265532	0.392473	1.11685	ENSG00000173114	chr7
NRDC	-0.0560977	0.265775	0.392745	-1.11628	ENSG00000078618	chr1
RNF8	0.0980777	0.265858	0.392782	1.11608	ENSG00000112130	chr6
FAM174B	0.115385	0.2661	0.393053	1.11552	ENSG00000185442	chr15
SELENOH	0.0554011	0.266218	0.393141	1.11524	ENSG00000211450	chr11
MRPS27	-0.081153	0.266384	0.393301	-1.11485	ENSG00000113048	chr5
HSPA5	-0.0520719	0.267152	0.394348	-1.11306	ENSG00000044574	chr9
GPAT4	0.0816247	0.267323	0.394401	1.11266	ENSG00000158669	chr8
S100A10	0.0826083	0.26734	0.394401	1.11359	ENSG00000197747	chr1
DGCR6L	0.081633	0.267364	0.394401	1.11257	ENSG00000128185	chr22
PRMT5	0.0836104	0.267769	0.394912	1.11162	ENSG00000100462	chr14
BPGM	-0.0953104	0.268009	0.395049	-1.11106	ENSG00000172331	chr7
RAPGEF1	0.075588	0.268014	0.395049	1.11105	ENSG00000107263	chr9
CNTFR	-0.0939851	0.268038	0.395049	-1.11099	ENSG00000122756	chr9
N4BP1	-0.105677	0.268198	0.395199	-1.11062	ENSG00000102921	chr16
EXOC1	0.0704507	0.268678	0.39582	1.1095	ENSG00000090989	chr4
LDLRAD4	0.0893438	0.269032	0.396255	1.10868	ENSG00000168675	chr18
ABI2	-0.067943	0.269458	0.396796	-1.10769	ENSG00000138443	chr2
DIS3L	-0.0780737	0.269554	0.396849	-1.10747	ENSG00000166938	chr15
DNAJB6	0.0397013	0.269677	0.396944	1.10718	ENSG00000105993	chr7
PRR36	0.0900493	0.269871	0.397135	1.10673	ENSG00000183248	chr19
PSMB10	-0.0615981	0.269924	0.397135	-1.10661	ENSG00000205220	chr16
UBXN2B	-0.118343	0.270083	0.397218	-1.10624	ENSG00000215114	chr8
RAB14	0.057788	0.270099	0.397218	1.10621	ENSG00000119396	chr9
LAMTOR2	0.0730316	0.270358	0.397353	1.10561	ENSG00000116586	chr1
C3orf18	0.0995993	0.270364	0.397353	1.10559	ENSG00000088543	chr3
THAP4	-0.0867854	0.270373	0.397353	-1.10557	ENSG00000176946	chr2
PHLDA1	0.0712746	0.270426	0.397353	1.10545	ENSG00000139289	chr12
CHMP2B	0.0601911	0.270593	0.397511	1.10506	ENSG00000083937	chr3
DDX3X	0.0494566	0.270859	0.397814	1.10445	ENSG00000215301	chrX
WBP1	-0.0851514	0.270921	0.39782	-1.1043	ENSG00000239779	chr2
SYT2	0.0860945	0.271408	0.398448	1.10318	ENSG00000143858	chr1
GPS2	-0.0969987	0.271532	0.398542	-1.10289	ENSG00000132522	chr17
RCC2	0.119675	0.271662	0.398629	1.10259	ENSG00000179051	chr1
FOXRED1	0.0887639	0.271712	0.398629	1.10247	ENSG00000110074	chr11
NFASC	-0.0567541	0.271768	0.398629	-1.10235	ENSG00000163531	chr1
MX1	0.0761135	0.272292	0.39931	1.10114	ENSG00000157601	chr21
ACOT13	0.073057	0.272388	0.399364	1.10092	ENSG00000112304	chr6
CUL1	0.0679669	0.272514	0.399462	1.10063	ENSG00000055130	chr7
PRPF6	-0.0761996	0.272647	0.39957	-1.10032	ENSG00000101161	chr20
ADAM15	-0.109302	0.273219	0.400311	-1.099	ENSG00000143537	chr1
ERMP1	-0.106309	0.273272	0.400311	-1.09888	ENSG00000099219	chr9
STX1B	-0.050886	0.273702	0.400825	-1.09789	ENSG00000099365	chr16
MAGEE1	0.0547002	0.273741	0.400825	1.0978	ENSG00000198934	chrX
CALM1	-0.022145	0.274038	0.401172	-1.09712	ENSG00000198668	chr14
CSE1L	0.0633842	0.274508	0.401772	1.09605	ENSG00000124207	chr20
SLC25A3	0.0417501	0.274634	0.40187	1.09576	ENSG00000075415	chr12
ESD	-0.0719933	0.274758	0.401964	-1.09547	ENSG00000139684	chr13
SMYD2	0.0807153	0.275179	0.402492	1.09451	ENSG00000143499	chr1
PSMD7	-0.0587994	0.275671	0.403124	-1.09339	ENSG00000103035	chr16
TUBG2	-0.0730474	0.275761	0.403168	-1.09318	ENSG00000037042	chr17
CLIP2	0.0615794	0.275894	0.403276	1.09287	ENSG00000106665	chr7
CTR9	0.093928	0.276125	0.403526	1.09235	ENSG00000198730	chr11
ZER1	0.0603243	0.276293	0.403684	1.09197	ENSG00000160445	chr9
POLR1D	0.0756862	0.276416	0.403775	1.09169	ENSG00000186184	chr13
AMZ2	0.0607709	0.2768	0.404249	1.09081	ENSG00000196704	chr17
KLHL24	0.0840732	0.276937	0.404362	1.0905	ENSG00000114796	chr3
R3HDM2	-0.103481	0.277035	0.404417	-1.09027	ENSG00000179912	chr12
C12orf45	0.0893564	0.277201	0.404571	1.0899	ENSG00000151131	chr12
RETREG3	0.0882396	0.277475	0.404884	1.08927	ENSG00000141699	chr17
CREG2	0.0795336	0.277885	0.405394	1.08834	ENSG00000175874	chr2
CNPPD1	-0.10535	0.278071	0.405577	-1.08792	ENSG00000115649	chr2
MFSD4A	-0.126094	0.278496	0.40611	-1.08695	ENSG00000174514	chr1
ITSN2	-0.0852904	0.278586	0.406144	-1.08675	ENSG00000198399	chr2
DNAJB2	0.0548931	0.278675	0.406144	1.08655	ENSG00000135924	chr2
DDX19A	0.097018	0.2787	0.406144	1.08649	ENSG00000168872	chr16
FOXJ3	0.0844027	0.278832	0.406248	1.08619	ENSG00000198815	chr1
SIK3	-0.0622447	0.278963	0.406351	-1.08589	ENSG00000160584	chr11
CCDC136	0.0705031	0.279197	0.406604	1.08536	ENSG00000128596	chr7
SLC30A9	0.0619573	0.279427	0.406851	1.08484	ENSG00000014824	chr4
EIF2AK1	0.0625011	0.279633	0.407021	1.08438	ENSG00000086232	chr7
PMM1	0.0652804	0.279665	0.407021	1.08431	ENSG00000100417	chr22
NEXMIF	0.109208	0.279872	0.407236	1.08384	ENSG00000050030	chrX
ATP5MG	-0.0479767	0.280124	0.407384	-1.08327	ENSG00000167283	chr11
SQSTM1	0.0378752	0.280178	0.407384	1.08315	ENSG00000161011	chr5
KIAA0100	-0.0877796	0.280212	0.407384	-1.08307	ENSG00000007202	chr17
PMS2	0.0702861	0.280216	0.407384	1.08306	ENSG00000122512	chr7
AKAP8L	-0.09148	0.281213	0.408745	-1.08081	ENSG00000011243	chr19
REX1BD	-0.0714341	0.281623	0.409198	-1.07989	ENSG00000006015	chr19
PRRT1	0.0697252	0.281693	0.409198	1.07973	ENSG00000204314	chr6
PTPN23	0.079092	0.281707	0.409198	1.0797	ENSG00000076201	chr3
KPNA4	0.0539146	0.281837	0.409299	1.0794	ENSG00000186432	chr3
NR1H2	-0.0877613	0.282003	0.40943	-1.07903	ENSG00000131408	chr19
WBP11	-0.0692615	0.282107	0.40943	-1.0788	ENSG00000084463	chr12
DDX41	-0.0962615	0.282111	0.40943	-1.07879	ENSG00000183258	chr5
TMEM170B	0.0849517	0.282203	0.40943	1.07858	ENSG00000205269	chr6
BIRC2	0.0846149	0.282231	0.40943	1.07852	ENSG00000110330	chr11
TMEM222	0.0614524	0.282813	0.410126	1.07721	ENSG00000186501	chr1
WASHC2C	0.123781	0.282859	0.410126	1.07711	ENSG00000172661	chr10
ABRAXAS2	0.110939	0.282894	0.410126	1.07703	ENSG00000165660	chr10
HIGD2A	-0.0663165	0.283859	0.41139	-1.07487	ENSG00000146066	chr5
PPFIA4	0.106747	0.283888	0.41139	1.0748	ENSG00000143847	chr1
SYT14	0.105418	0.284658	0.412331	1.07308	ENSG00000143469	chr1
ATP13A3	0.102847	0.28466	0.412331	1.07307	ENSG00000133657	chr3
PNPO	-0.0726887	0.285207	0.413035	-1.07185	ENSG00000108439	chr17
RNF121	0.117961	0.285684	0.413637	1.07079	ENSG00000137522	chr11
GABARAPL2	-0.041365	0.286108	0.414162	-1.06984	ENSG00000034713	chr16
TAOK1	-0.0629585	0.286801	0.415075	-1.0683	ENSG00000160551	chr17
DOHH	-0.107493	0.287253	0.415641	-1.0673	ENSG00000129932	chr19
DDX24	-0.0342531	0.287405	0.415771	-1.06696	ENSG00000089737	chr14
CIT	0.0762105	0.287838	0.416308	1.066	ENSG00000122966	chr12
ABCF1	-0.0846658	0.288163	0.416689	-1.06528	ENSG00000204574	chr6
C11orf74	0.104171	0.288462	0.417032	1.06461	ENSG00000166352	chr11
COPS9	0.0510308	0.288637	0.417196	1.06423	ENSG00000172428	chr2
GADD45GIP1	-0.0591973	0.289351	0.418088	-1.06265	ENSG00000179271	chr19
DNAJC4	-0.0971287	0.289379	0.418088	-1.06259	ENSG00000110011	chr11
GNG10	0.0567103	0.290257	0.419266	1.06065	ENSG00000242616	chr9
FAM234B	-0.0871567	0.290319	0.419266	-1.06051	ENSG00000084444	chr12
AARSD1	0.0968534	0.290802	0.419855	1.05945	ENSG00000266967	chr17
FKBP2	-0.113721	0.290851	0.419855	-1.05934	ENSG00000173486	chr11
LYPLA1	0.0867053	0.291061	0.420068	1.05888	ENSG00000120992	chr8
BPHL	0.0947393	0.291233	0.420226	1.0585	ENSG00000137274	chr6
FN3KRP	-0.0961026	0.292581	0.422081	-1.05553	ENSG00000141560	chr17
POLR2J	-0.0646551	0.292941	0.42251	-1.05475	ENSG00000005075	chr7
RNF2	-0.114146	0.293216	0.422816	-1.05414	ENSG00000121481	chr1
UCHL5	0.0578822	0.293382	0.422965	1.05378	ENSG00000116750	chr1
PSPC1	0.0869659	0.293754	0.42341	1.05297	ENSG00000121390	chr13
GABBR2	-0.063664	0.2942	0.423963	-1.05199	ENSG00000136928	chr9
SF3B5	0.0597005	0.294273	0.423977	1.05183	ENSG00000169976	chr6
GLT1D1	-0.101585	0.294459	0.424154	-1.05142	ENSG00000151948	chr12
RB1CC1	-0.0572942	0.294599	0.424193	-1.05112	ENSG00000023287	chr8
AP3B1	-0.0864906	0.294612	0.424193	-1.05109	ENSG00000132842	chr5
YAF2	-0.0702177	0.294756	0.42431	-1.05078	ENSG00000015153	chr12
TXLNA	0.085946	0.295751	0.425651	1.04861	ENSG00000084652	chr1
SLC5A3	-0.0694136	0.296061	0.426007	-1.04793	ENSG00000198743	chr21
CPTP	0.0954559	0.296301	0.426262	1.04741	ENSG00000224051	chr1
MIR100HG	-0.0715179	0.296676	0.426663	-1.04659	ENSG00000255248	chr11
CD59	0.0317027	0.296707	0.426663	1.04653	ENSG00000085063	chr11
DGCR6	0.112576	0.2968	0.426705	1.04633	ENSG00000183628	chr22
APPBP2	0.0766437	0.29691	0.426773	1.04609	ENSG00000062725	chr17
GDI1	0.0358002	0.29698	0.426782	1.04593	ENSG00000203879	chrX
TECPR2	-0.0958757	0.297245	0.427072	-1.04536	ENSG00000196663	chr14
ISYNA1	-0.117491	0.297385	0.427181	-1.04505	ENSG00000105655	chr19
CASC4	0.0555698	0.297529	0.427268	1.04474	ENSG00000166734	chr15
VPS8	0.0682117	0.297633	0.427268	1.04452	ENSG00000156931	chr3
COX6A1	-0.0390457	0.297636	0.427268	-1.04451	ENSG00000111775	chr12
LYRM2	-0.0885689	0.298103	0.427849	-1.0435	ENSG00000083099	chr6
NUB1	-0.0718034	0.298433	0.428231	-1.04278	ENSG00000013374	chr7
NADK2	-0.0820926	0.298548	0.428254	-1.04253	ENSG00000152620	chr5
ACO2	0.0403714	0.2986	0.428254	1.04242	ENSG00000100412	chr22
VDAC2	0.0450326	0.29864	0.428254	1.04233	ENSG00000165637	chr10
TBC1D14	0.082182	0.298851	0.428466	1.04188	ENSG00000132405	chr4
PPA2	0.0809469	0.299362	0.429107	1.04077	ENSG00000138777	chr4
LPIN1	0.0489126	0.299602	0.429359	1.04026	ENSG00000134324	chr2
DHX9	-0.0678634	0.299705	0.429416	-1.04003	ENSG00000135829	chr1
WDR33	-0.0825991	0.301004	0.431167	-1.03723	ENSG00000136709	chr2
UBE2L3	0.0493101	0.301055	0.431167	1.03712	ENSG00000185651	chr22
SCG5	0.044414	0.301123	0.431172	1.03698	ENSG00000166922	chr15
SS18L1	0.0840947	0.30134	0.431391	1.03651	ENSG00000184402	chr20
NAA30	-0.077091	0.302108	0.432395	-1.03486	ENSG00000139977	chr14
IDH3B	0.0561718	0.302169	0.432395	1.03473	ENSG00000101365	chr20
MRPL2	-0.0842897	0.302478	0.432745	-1.03407	ENSG00000112651	chr6
GRIK5	0.0766915	0.302716	0.432992	1.03356	ENSG00000105737	chr19
QDPR	0.0317937	0.302912	0.433181	1.03314	ENSG00000151552	chr4
MN1	-0.127617	0.303141	0.433417	-1.03265	ENSG00000169184	chr22
DIXDC1	-0.0840764	0.303457	0.433777	-1.03197	ENSG00000150764	chr11
RTP5	0.0580305	0.303852	0.434249	1.03112	ENSG00000188011	chr2
OLFM3	-0.0957207	0.304048	0.434332	-1.03071	ENSG00000118733	chr1
DPCD	0.0739225	0.304059	0.434332	1.03068	ENSG00000166171	chr10
EIF2AK2	0.0577201	0.304104	0.434332	1.03059	ENSG00000055332	chr2
NUMA1	0.0769592	0.304689	0.435077	1.02934	ENSG00000137497	chr11
HMOX2	0.0564151	0.304802	0.435146	1.02909	ENSG00000103415	chr16
HERC3	-0.0857275	0.304905	0.4352	-1.02887	ENSG00000138641	chr4
VPS52	-0.0947762	0.305259	0.435563	-1.02812	ENSG00000223501	chr6
MFSD8	0.1066	0.305329	0.435563	1.02797	ENSG00000164073	chr4
SEL1L	-0.0663155	0.305353	0.435563	-1.02792	ENSG00000071537	chr14
CEBPZOS	-0.0701422	0.305423	0.43557	-1.02777	ENSG00000218739	chr2
PUF60	-0.0551234	0.30559	0.435717	-1.02741	ENSG00000179950	chr8
RING1	-0.0816989	0.305669	0.435737	-1.02725	ENSG00000204227	chr6
THYN1	-0.101704	0.305851	0.435836	-1.02686	ENSG00000151500	chr11
ZDBF2	0.0927067	0.305868	0.435836	1.02682	ENSG00000204186	chr2
SLIRP	-0.0564295	0.306234	0.436265	-1.02604	ENSG00000119705	chr14
TMEM59L	-0.0384564	0.306472	0.436511	-1.02554	ENSG00000105696	chr19
MRPS9	0.0846313	0.306593	0.436592	1.02528	ENSG00000135972	chr2
NDUFAF6	-0.0977865	0.306794	0.436785	-1.02485	ENSG00000156170	chr8
CCPG1	0.055099	0.307506	0.437707	1.02334	ENSG00000260916	chr15
UBE2W	0.0725282	0.308125	0.438496	1.02203	ENSG00000104343	chr8
GMPR	-0.0984973	0.308462	0.438804	-1.02131	ENSG00000137198	chr6
RPAIN	-0.0781645	0.308472	0.438804	-1.02129	ENSG00000129197	chr17
MRPS34	0.0651301	0.308633	0.438941	1.02095	ENSG00000074071	chr16
COMMD1	-0.0836042	0.308817	0.439109	-1.02056	ENSG00000173163	chr2
RAD23B	0.0477904	0.309156	0.439499	1.01985	ENSG00000119318	chr9
ULK3	0.100895	0.309476	0.439861	1.01917	ENSG00000140474	chr15
PI4KB	0.0684548	0.309678	0.440055	1.01874	ENSG00000143393	chr1
SIVA1	-0.0998705	0.30983	0.440178	-1.01842	ENSG00000184990	chr14
MRPL57	-0.0627306	0.309912	0.440202	-1.01825	ENSG00000173141	chr13
MKRN1	-0.0620885	0.31004	0.440291	-1.01798	ENSG00000133606	chr7
STAT5B	0.0649097	0.310938	0.441472	1.01609	ENSG00000173757	chr17
DDX25	0.0765395	0.31123	0.441795	1.01547	ENSG00000109832	chr11
PSMA4	0.039141	0.311501	0.442086	1.0149	ENSG00000041357	chr15
THOC3	0.125384	0.311725	0.442311	1.01443	ENSG00000051596	chr5
SUMF1	0.109783	0.312196	0.442885	1.01344	ENSG00000144455	chr3
DDX46	-0.0875758	0.312311	0.442956	-1.0132	ENSG00000145833	chr5
PRKCE	-0.111181	0.312705	0.443345	-1.01237	ENSG00000171132	chr2
SMAD2	0.0594674	0.312772	0.443345	1.01223	ENSG00000175387	chr18
VPS35L	0.0642742	0.312783	0.443345	1.01221	ENSG00000103544	chr16
CRBN	0.0505673	0.313788	0.444649	1.0101	ENSG00000113851	chr3
CAMKK1	0.0734326	0.313835	0.444649	1.01001	ENSG00000004660	chr17
PPP1R14B	-0.0968426	0.314151	0.44499	-1.00934	ENSG00000173457	chr11
TMEM192	0.0958519	0.314208	0.44499	1.00922	ENSG00000170088	chr4
HSD17B10	0.0647033	0.314432	0.445215	1.00876	ENSG00000072506	chrX
GNAL	0.0744716	0.315431	0.446378	1.00667	ENSG00000141404	chr18
GPSM1	0.0904932	0.315478	0.446378	1.00657	ENSG00000160360	chr9
MTRF1L	-0.0745055	0.315511	0.446378	-1.0065	ENSG00000112031	chr6
STK39	0.0511907	0.315519	0.446378	1.00649	ENSG00000198648	chr2
KNDC1	0.062423	0.315712	0.446557	1.00608	ENSG00000171798	chr10
COQ8A	0.105756	0.315988	0.446854	1.00551	ENSG00000163050	chr1
SNU13	0.0340349	0.316184	0.447037	1.0051	ENSG00000100138	chr22
CCT7	0.0471503	0.316361	0.447174	1.00473	ENSG00000135624	chr2
DZIP3	0.0495108	0.316414	0.447174	1.00462	ENSG00000198919	chr3
TIMM17B	-0.0812097	0.316485	0.447181	-1.00447	ENSG00000126768	chrX
HSPA9	0.032608	0.316575	0.447214	1.00429	ENSG00000113013	chr5
ARPC2	-0.0493192	0.317089	0.447798	-1.00322	ENSG00000163466	chr2
SNRNP25	-0.0635059	0.317121	0.447798	-1.00315	ENSG00000161981	chr16
TLK1	-0.0816674	0.317536	0.44829	-1.00229	ENSG00000198586	chr2
SLC35B2	-0.101793	0.317782	0.448463	-1.00178	ENSG00000157593	chr6
CDK17	0.0815681	0.317791	0.448463	1.00176	ENSG00000059758	chr12
DCAF13	0.0857016	0.318274	0.449049	1.00076	ENSG00000164934	chr8
UBL5	-0.0513178	0.318484	0.449251	-1.00048	ENSG00000198258	chr19
GRK3	-0.0841391	0.318584	0.449292	-1.00012	ENSG00000100077	chr22
MPDU1	-0.0988483	0.318646	0.449292	-0.999986	ENSG00000129255	chr17
CNPY3	-0.0725712	0.320078	0.451216	-0.997024	ENSG00000137161	chr6
ACAP3	0.091494	0.320345	0.451499	0.996471	ENSG00000131584	chr1
MIGA2	0.0835772	0.32082	0.451998	0.995492	ENSG00000148343	chr9
ACBD5	0.0582123	0.320833	0.451998	0.995464	ENSG00000107897	chr10
ALDOA	0.110539	0.321175	0.452385	0.995658	ENSG00000149925	chr16
FBXW2	0.0818768	0.321326	0.452503	0.994448	ENSG00000119402	chr9
SLC16A3	0.0749457	0.321788	0.452925	0.993496	ENSG00000141526	chr17
CSTB	-0.0489196	0.321802	0.452925	-0.993468	ENSG00000160213	chr21
UQCRC2	-0.0498766	0.321845	0.452925	-0.993379	ENSG00000140740	chr16
IPO5	-0.0625848	0.321895	0.452925	-0.993277	ENSG00000065150	chr13
RTCB	0.0609457	0.322085	0.453097	0.992887	ENSG00000100220	chr22
TBCA	0.0393794	0.322357	0.453386	0.992327	ENSG00000171530	chr5
SIAH2	0.0966415	0.323054	0.454271	0.990894	ENSG00000181788	chr3
NAXD	0.0794362	0.323487	0.454785	0.990006	ENSG00000213995	chr13
TNS1	0.0721651	0.323593	0.454839	0.989789	ENSG00000079308	chr2
GNA11	-0.0744039	0.323702	0.454867	-0.989563	ENSG00000088256	chr19
ZNF37A	-0.104824	0.323747	0.454867	-0.989471	ENSG00000075407	chr10
RALB	-0.0747547	0.323824	0.454879	-0.989314	ENSG00000144118	chr2
CLSTN1	-0.0361811	0.324515	0.455755	-0.987899	ENSG00000171603	chr1
RNF19A	-0.0765492	0.324675	0.455885	-0.98757	ENSG00000034677	chr8
ARRDC3	-0.101052	0.324874	0.456069	-0.987164	ENSG00000113369	chr5
LINC00667	-0.0955213	0.325248	0.456488	-0.986399	ENSG00000263753	chr18
FAF1	0.0735435	0.325308	0.456488	0.986277	ENSG00000185104	chr1
ZNF770	-0.0995236	0.325554	0.456739	-0.985773	ENSG00000198146	chr15
GPN2	-0.102043	0.326639	0.458165	-0.98356	ENSG00000142751	chr1
S100A6	0.0421737	0.326772	0.458223	0.983288	ENSG00000197956	chr1
SERPINB1	0.106929	0.326816	0.458223	0.983198	ENSG00000021355	chr6
UPF1	0.0787012	0.327064	0.458422	0.982693	ENSG00000005007	chr19
EPS15L1	0.0947918	0.327095	0.458422	0.982631	ENSG00000127527	chr19
AKAP13	0.088175	0.327411	0.45877	0.981987	ENSG00000170776	chr15
CENPE	0.107104	0.327976	0.459348	0.980838	ENSG00000138778	chr4
CAMK2N2	0.0426572	0.327991	0.459348	0.980808	ENSG00000163888	chr3
MEGF8	-0.0754948	0.328028	0.459348	-0.980732	ENSG00000105429	chr19
C20orf194	0.0670816	0.328447	0.459839	0.979881	ENSG00000088854	chr20
GATAD1	-0.0915581	0.328516	0.45984	-0.97974	ENSG00000157259	chr7
TRA2A	-0.0786818	0.328813	0.460161	-0.979137	ENSG00000164548	chr7
USP15	0.0802741	0.328934	0.460235	0.978891	ENSG00000135655	chr12
MDH1	0.0449369	0.329266	0.460545	0.978791	ENSG00000014641	chr2
ZNF25	0.063462	0.329292	0.460545	0.978165	ENSG00000175395	chr10
PNPLA2	0.078293	0.329593	0.460788	0.977555	ENSG00000177666	chr11
DNAJC16	-0.0912659	0.329688	0.460788	-0.977363	ENSG00000116138	chr1
E2F4	0.102334	0.329743	0.460788	0.977252	ENSG00000205250	chr16
DDRGK1	0.0805058	0.329784	0.460788	0.977168	ENSG00000198171	chr20
APOL2	0.0507951	0.329878	0.460788	0.976977	ENSG00000128335	chr22
FBXO7	-0.0666413	0.32988	0.460788	-0.976974	ENSG00000100225	chr22
ADGRL1	-0.0578121	0.329945	0.460788	-0.976842	ENSG00000072071	chr19
ETFA	0.0655784	0.330495	0.461461	0.975728	ENSG00000140374	chr15
ZNF207	0.0559646	0.330583	0.461488	0.97555	ENSG00000010244	chr17
SC5D	0.0416991	0.330665	0.461506	0.975385	ENSG00000109929	chr11
FIBCD1	0.118051	0.331376	0.462403	0.973948	ENSG00000130720	chr9
LIN7A	-0.101628	0.331736	0.462808	-0.973222	ENSG00000111052	chr12
MRPL30	-0.0790586	0.33249	0.463672	-0.971701	ENSG00000185414	chr2
NDUFB1	-0.0583751	0.332492	0.463672	-0.972138	ENSG00000183648	chr14
R3HCC1	-0.0934965	0.332827	0.464042	-0.971023	ENSG00000104679	chr8
CHM	0.0951666	0.332995	0.464181	0.970684	ENSG00000188419	chrX
PEX19	-0.067106	0.333259	0.464453	-0.970152	ENSG00000162735	chr1
GPATCH2L	-0.115168	0.333685	0.464951	-0.969296	ENSG00000089916	chr14
ATRN	0.0628396	0.333783	0.464991	0.969099	ENSG00000088812	chr20
ANAPC11	-0.0634609	0.335693	0.467555	-0.965267	ENSG00000141552	chr17
FKBP15	-0.0972907	0.336275	0.468269	-0.964102	ENSG00000119321	chr9
DMAC2	0.0861549	0.336577	0.468592	0.963499	ENSG00000105341	chr19
RAB27B	0.0758527	0.336731	0.46871	0.963191	ENSG00000041353	chr18
SNRNP70	-0.0646252	0.337108	0.469138	-0.962437	ENSG00000104852	chr19
PGS1	-0.086058	0.337729	0.469905	-0.961197	ENSG00000087157	chr17
ABL2	0.0852434	0.338658	0.4711	0.959347	ENSG00000143322	chr1
BAIAP2	0.0759551	0.33899	0.471464	0.958686	ENSG00000175866	chr17
JOSD1	-0.0971182	0.339262	0.471745	-0.958145	ENSG00000100221	chr22
JUNB	-0.149089	0.339508	0.471991	-0.958432	ENSG00000171223	chr19
DCAF11	-0.0812597	0.339821	0.472328	-0.957033	ENSG00000100897	chr14
SSBP4	-0.0750136	0.340037	0.472531	-0.956605	ENSG00000130511	chr19
SEC23IP	-0.0869969	0.34079	0.47348	-0.95511	ENSG00000107651	chr10
ODC1	-0.0775937	0.340972	0.473561	-0.954748	ENSG00000115758	chr2
GABRG3	0.0920549	0.34099	0.473561	0.954714	ENSG00000182256	chr15
DROSHA	-0.0868687	0.341497	0.474153	-0.953709	ENSG00000113360	chr5
SLC39A9	0.0721033	0.341556	0.474153	0.953592	ENSG00000029364	chr14
OSTF1	-0.0919709	0.341795	0.474386	-0.953119	ENSG00000134996	chr9
MESD	0.0538965	0.342693	0.475478	0.951343	ENSG00000117899	chr15
SIL1	-0.0725765	0.342722	0.475478	-0.951285	ENSG00000120725	chr5
ELP3	0.0763286	0.342883	0.475602	0.950968	ENSG00000134014	chr8
MYO9A	0.0660138	0.342984	0.475646	0.950767	ENSG00000066933	chr15
LRFN1	0.0944188	0.34318	0.475819	0.950381	ENSG00000128011	chr19
DMWD	-0.0691623	0.343764	0.47653	-0.949229	ENSG00000185800	chr19
FNIP2	0.0908318	0.343844	0.476543	0.949071	ENSG00000052795	chr4
CMTM4	-0.0626935	0.344009	0.476674	-0.948745	ENSG00000183723	chr16
SCAF1	-0.0618621	0.344847	0.477663	-0.947096	ENSG00000126461	chr19
FAM53C	-0.0761686	0.344864	0.477663	-0.947061	ENSG00000120709	chr5
PGAP1	0.0623065	0.345077	0.477751	0.946642	ENSG00000197121	chr2
PIP5K1C	-0.0747056	0.345171	0.477751	-0.946458	ENSG00000186111	chr19
GPRASP1	-0.0531948	0.345202	0.477751	-0.946397	ENSG00000198932	chrX
TCAIM	0.0878925	0.345212	0.477751	0.946377	ENSG00000179152	chr3
CBL	0.0874206	0.345718	0.478353	0.945383	ENSG00000110395	chr11
PPIE	-0.0855526	0.346267	0.479015	-0.944304	ENSG00000084072	chr1
TLN2	-0.0664156	0.346592	0.479365	-0.943668	ENSG00000171914	chr15
NNT	-0.0686173	0.346832	0.479599	-0.943196	ENSG00000112992	chr5
ADD1	-0.0364296	0.346944	0.479656	-0.942976	ENSG00000087274	chr4
DMAC2L	-0.0912446	0.347397	0.480183	-0.942089	ENSG00000125375	chr14
TBC1D15	0.0689961	0.347721	0.480533	0.941454	ENSG00000121749	chr12
CYB5A	0.0709723	0.348055	0.480839	0.940801	ENSG00000166347	chr18
PUM2	-0.0670048	0.348085	0.480839	-0.940741	ENSG00000055917	chr2
FAM229B	-0.0692741	0.348585	0.481274	-0.939765	ENSG00000203778	chr6
NEIL2	0.057356	0.348634	0.481274	0.939669	ENSG00000154328	chr8
GPD1L	0.0708832	0.348716	0.481274	0.939509	ENSG00000152642	chr3
GLT8D1	0.0835842	0.348721	0.481274	0.939498	ENSG00000016864	chr3
MIAT	0.0747553	0.348758	0.481274	0.939427	ENSG00000225783	chr22
C15orf61	-0.0793549	0.349136	0.481622	-0.938688	ENSG00000189227	chr15
LRRC4B	0.0496818	0.349153	0.481622	0.938655	ENSG00000131409	chr19
EDIL3	-0.0487831	0.349239	0.481643	-0.938486	ENSG00000164176	chr5
STT3A	0.0736309	0.349846	0.482319	0.937302	ENSG00000134910	chr11
ADCY3	0.0637021	0.349873	0.482319	0.93725	ENSG00000138031	chr2
CBLN4	0.102015	0.349952	0.482329	0.937096	ENSG00000054803	chr20
HNRNPH2	0.0517091	0.350518	0.48301	0.935994	ENSG00000126945	chrX
MRPS24	0.065486	0.350655	0.483101	0.935726	ENSG00000062582	chr7
ZSCAN18	0.0431146	0.351081	0.483589	0.934897	ENSG00000121413	chr19
MLLT1	-0.0721121	0.351274	0.483755	-0.934522	ENSG00000130382	chr19
COX16	0.0561857	0.351673	0.484063	0.933746	ENSG00000133983	chr14
TARDBP	-0.063289	0.351729	0.484063	-0.933637	ENSG00000120948	chr1
RANBP3	0.0647977	0.351802	0.484063	0.933495	ENSG00000031823	chr19
HIBCH	-0.0700415	0.351849	0.484063	-0.933404	ENSG00000198130	chr2
UROD	-0.053009	0.351856	0.484063	-0.93339	ENSG00000126088	chr1
GDPD2	-0.101715	0.352255	0.484512	-0.932616	ENSG00000130055	chrX
UBE2R2	0.0629642	0.352972	0.4854	0.931224	ENSG00000107341	chr9
UBTF	-0.0716696	0.353169	0.485571	-0.930843	ENSG00000108312	chr17
SMYD5	0.0954322	0.353654	0.486139	0.929903	ENSG00000135632	chr2
MEPCE	-0.0845571	0.354401	0.487066	-0.928458	ENSG00000146834	chr7
EMC9	0.0906274	0.354531	0.487145	0.928207	ENSG00000100908	chr14
BCL2L13	0.0581519	0.354697	0.487274	0.927885	ENSG00000099968	chr22
AC010642.2	-0.0829136	0.355107	0.4876	-0.927092	ENSG00000283103	chr19
PEX10	-0.0814548	0.355135	0.4876	-0.927039	ENSG00000157911	chr1
WDR18	0.0972685	0.355151	0.4876	0.927008	ENSG00000065268	chr19
JPH3	0.0535306	0.355712	0.488271	0.925924	ENSG00000154118	chr16
CRIPT	-0.0676955	0.355845	0.488301	-0.925669	ENSG00000119878	chr2
CAB39L	-0.0804053	0.355879	0.488301	-0.925603	ENSG00000102547	chr13
UBE2V1	-0.0523913	0.356047	0.488432	-0.925279	ENSG00000244687	chr20
NT5C2	0.0642152	0.356316	0.488701	0.924761	ENSG00000076685	chr10
RPF2	0.0910371	0.356751	0.489164	0.923923	ENSG00000197498	chr6
IFT22	0.0784899	0.356799	0.489164	0.92383	ENSG00000128581	chr7
ROGDI	-0.0557701	0.357101	0.489479	-0.923248	ENSG00000067836	chr16
ZNF483	-0.0377995	0.357193	0.489493	-0.923071	ENSG00000173258	chr9
EFNB3	0.0724189	0.357276	0.489493	0.922911	ENSG00000108947	chr17
TMEM184C	0.0898281	0.357329	0.489493	0.92281	ENSG00000164168	chr4
SSBP1	-0.0573204	0.357482	0.489602	-0.922517	ENSG00000106028	chr7
ARMC1	-0.0721723	0.357715	0.489822	-0.922068	ENSG00000104442	chr8
DOCK7	-0.0801743	0.357965	0.490064	-0.921588	ENSG00000116641	chr1
SPCS1	-0.043529	0.358076	0.490118	-0.921373	ENSG00000114902	chr3
ARFIP2	0.0755625	0.358245	0.490206	0.921049	ENSG00000132254	chr11
TRUB2	0.0525845	0.358286	0.490206	0.92097	ENSG00000167112	chr9
POLR3H	-0.0580331	0.358446	0.490326	-0.920662	ENSG00000100413	chr22
NADK	0.0873629	0.358659	0.490516	0.920255	ENSG00000008130	chr1
TMEM132A	-0.0558939	0.35893	0.490788	-0.919735	ENSG00000006118	chr11
POMGNT2	0.0743371	0.359104	0.490927	0.9194	ENSG00000144647	chr3
RNF6	0.0745116	0.359183	0.490935	0.919249	ENSG00000127870	chr13
STON2	0.0858755	0.3594	0.491131	0.918833	ENSG00000140022	chr14
SRSF10	0.0627112	0.359559	0.491249	0.918529	ENSG00000188529	chr1
COG4	0.0665749	0.359728	0.49138	0.918205	ENSG00000103051	chr16
KBTBD2	0.0804315	0.360579	0.492297	0.916576	ENSG00000170852	chr7
BRD2	0.0645878	0.3606	0.492297	0.916535	ENSG00000204256	chr6
PIPOX	0.0958823	0.360618	0.492297	0.916501	ENSG00000179761	chr17
POLR2I	-0.0533659	0.360816	0.492467	-0.916122	ENSG00000105258	chr19
C6orf89	-0.0471398	0.361069	0.492713	-0.915638	ENSG00000198663	chr6
TMEM147	0.0573832	0.361292	0.492918	0.915212	ENSG00000105677	chr19
EIF1AY	0.084421	0.361635	0.493285	0.91564	ENSG00000198692	chrY
PER1	-0.119361	0.362035	0.493731	-0.913794	ENSG00000179094	chr17
PEX14	-0.0955809	0.362142	0.493777	-0.91359	ENSG00000142655	chr1
KIFC2	0.073239	0.362281	0.493866	0.913326	ENSG00000167702	chr8
UGCG	0.0668198	0.362723	0.494369	0.912481	ENSG00000148154	chr9
SIK2	0.0605315	0.362874	0.494388	0.912195	ENSG00000170145	chr11
RHOT2	-0.0799062	0.362884	0.494388	-0.912176	ENSG00000140983	chr16
PTEN	0.0503675	0.362983	0.494423	0.911987	ENSG00000171862	chr10
RABGGTB	-0.0700368	0.363419	0.494794	-0.911158	ENSG00000137955	chr1
SNX6	-0.0507488	0.36345	0.494794	-0.911098	ENSG00000129515	chr14
DUT	0.0507681	0.363475	0.494794	0.911049	ENSG00000128951	chr15
TFE3	0.0687565	0.364356	0.495892	0.909375	ENSG00000068323	chrX
SEC61G	0.0566352	0.364575	0.495992	0.908959	ENSG00000132432	chr7
GPR137	0.0646416	0.364576	0.495992	0.908956	ENSG00000173264	chr11
SF3B6	-0.060691	0.364704	0.496017	-0.908714	ENSG00000115128	chr2
WBP1L	-0.0812392	0.364742	0.496017	-0.908641	ENSG00000166272	chr10
MRTFB	0.0797085	0.365409	0.496805	0.907376	ENSG00000186260	chr16
CDV3	-0.0646719	0.365469	0.496805	-0.907262	ENSG00000091527	chr3
CPNE1	-0.0877674	0.365894	0.497282	-0.906456	ENSG00000214078	chr20
STAM2	-0.0944108	0.366017	0.497349	-0.906224	ENSG00000115145	chr2
TLNRD1	0.100047	0.366414	0.497757	0.905472	ENSG00000140406	chr15
NAA35	-0.0809538	0.366465	0.497757	-0.905375	ENSG00000135040	chr9
MRPL32	0.0618927	0.366599	0.497839	0.90512	ENSG00000106591	chr7
SLC8A2	0.0712759	0.367496	0.498956	0.903424	ENSG00000118160	chr19
FAM160B2	-0.101008	0.367655	0.499071	-0.903124	ENSG00000158863	chr8
DDX3Y	0.0947147	0.368036	0.499405	0.90346	ENSG00000067048	chrY
PPP1R12B	-0.0880749	0.368049	0.499405	-0.90238	ENSG00000077157	chr1
NBL1	-0.0527241	0.368207	0.499443	-0.902082	ENSG00000158747	chr1
TTC9C	0.0781451	0.368225	0.499443	0.902047	ENSG00000162222	chr11
SNRPC	0.0568876	0.368308	0.499454	0.901891	ENSG00000124562	chr6
LHFPL4	0.0687894	0.36897	0.500252	0.900641	ENSG00000156959	chr3
NSD2	-0.0803081	0.369425	0.500768	-0.899785	ENSG00000109685	chr4
COA8	0.0629507	0.370168	0.501602	0.898386	ENSG00000256053	chr14
RBM10	-0.0778165	0.370189	0.501602	-0.898345	ENSG00000182872	chrX
MRPS28	-0.07475	0.370738	0.502245	-0.897313	ENSG00000147586	chr8
SGCE	-0.0727009	0.371653	0.503344	-0.895596	ENSG00000127990	chr7
RHBDL3	0.0783711	0.371699	0.503344	0.895509	ENSG00000141314	chr17
TMEM131	0.0761502	0.372147	0.503794	0.894668	ENSG00000075568	chr2
PACC1	0.0996425	0.372181	0.503794	0.894605	ENSG00000065600	chr1
LSM1	-0.087085	0.372913	0.504505	-0.893234	ENSG00000175324	chr8
IQSEC2	0.0744148	0.372918	0.504505	0.893224	ENSG00000124313	chrX
PEX5	0.0720836	0.372931	0.504505	0.893199	ENSG00000139197	chr12
MARK2	-0.0857174	0.373314	0.504922	-0.892483	ENSG00000072518	chr11
HDAC9	0.0847018	0.374088	0.505812	0.891034	ENSG00000048052	chr7
DNAJC7	0.0436391	0.374122	0.505812	0.890971	ENSG00000168259	chr17
TPPP	0.0372918	0.374349	0.506017	0.890548	ENSG00000171368	chr5
DCTPP1	-0.0648505	0.374584	0.506147	-0.890109	ENSG00000179958	chr16
AMPH	-0.0649338	0.374642	0.506147	-0.89	ENSG00000078053	chr7
VCL	0.071441	0.374671	0.506147	0.889946	ENSG00000035403	chr10
DPM1	0.0734531	0.375028	0.506477	0.889278	ENSG00000000419	chr20
FAM184A	0.0909591	0.375065	0.506477	0.88921	ENSG00000111879	chr6
RNF103	0.0529753	0.375537	0.506942	0.88833	ENSG00000239305	chr2
CACUL1	0.0575719	0.37556	0.506942	0.888287	ENSG00000151893	chr10
LYRM4	0.0756821	0.376125	0.507422	0.887234	ENSG00000214113	chr6
CHCHD3	0.084202	0.376157	0.507422	0.887174	ENSG00000106554	chr7
NAB1	0.0924328	0.376172	0.507422	0.887147	ENSG00000138386	chr2
PNKD	0.0427464	0.376217	0.507422	0.887063	ENSG00000127838	chr2
ZCCHC12	0.0438232	0.377389	0.508901	0.884882	ENSG00000174460	chrX
BOLA2	-0.0935574	0.377679	0.50919	-0.884344	ENSG00000183336	chr16
CCDC115	0.0623914	0.378142	0.509712	0.883483	ENSG00000136710	chr2
CDH2	0.072841	0.378538	0.510144	0.882749	ENSG00000170558	chr18
AL365361.1	0.0668171	0.379225	0.510968	0.881474	ENSG00000259834	chr1
RNF167	0.0550389	0.37968	0.511478	0.880631	ENSG00000108523	chr17
EDEM3	-0.0959048	0.381159	0.513368	-0.877896	ENSG00000116406	chr1
CHPF2	0.0846103	0.381714	0.513919	0.876869	ENSG00000033100	chr7
SLC36A4	0.0688384	0.38172	0.513919	0.876859	ENSG00000180773	chr11
TSC22D2	0.0630882	0.381862	0.514006	0.876598	ENSG00000196428	chr3
OSER1	-0.0759091	0.381985	0.51407	-0.87637	ENSG00000132823	chr20
EVL	-0.0471812	0.382171	0.514149	-0.876027	ENSG00000196405	chr14
TBK1	0.0783353	0.382262	0.514149	0.875859	ENSG00000183735	chr12
NRBP2	-0.0804409	0.382273	0.514149	-0.875839	ENSG00000185189	chr8
GATC	-0.0942159	0.382495	0.514345	-0.87543	ENSG00000257218	chr12
TMEM185B	0.0903698	0.383023	0.514953	0.874456	ENSG00000226479	chr2
AGO2	-0.0813052	0.383877	0.515998	-0.872884	ENSG00000123908	chr8
PJA2	0.0263594	0.384063	0.516144	0.872543	ENSG00000198961	chr5
C22orf39	-0.0696974	0.384674	0.516862	-0.87142	ENSG00000242259	chr22
MAP3K2	-0.0978047	0.384776	0.516897	-0.871232	ENSG00000169967	chr2
WDR45B	0.0544471	0.385054	0.517167	0.870722	ENSG00000141580	chr17
HYOU1	0.051637	0.385215	0.517255	0.870427	ENSG00000149428	chr11
BCCIP	-0.0789244	0.385273	0.517255	-0.87032	ENSG00000107949	chr10
APEX1	0.054294	0.385692	0.517636	0.869552	ENSG00000100823	chr14
GIHCG	-0.0747902	0.385711	0.517636	-0.869516	ENSG00000257698	chr12
HEY1	-0.0729817	0.386128	0.518093	-0.868752	ENSG00000164683	chr8
HERC2	0.0518942	0.386483	0.518466	0.868101	ENSG00000128731	chr15
CD320	0.0512775	0.386869	0.518881	0.867394	ENSG00000167775	chr19
HSPB11	-0.0773625	0.38754	0.519677	-0.866167	ENSG00000081870	chr1
U2AF2	-0.0755386	0.388106	0.520332	-0.865133	ENSG00000063244	chr19
UQCRQ	-0.0567323	0.388638	0.52084	-0.864802	ENSG00000164405	chr5
UBQLN4	-0.0723649	0.388639	0.52084	-0.864159	ENSG00000160803	chr1
RRAGA	0.0338929	0.389075	0.521321	0.863362	ENSG00000155876	chr9
NCK1	-0.0832632	0.389486	0.521767	-0.862614	ENSG00000158092	chr3
C12orf49	-0.0527938	0.389602	0.521772	-0.862403	ENSG00000111412	chr12
ASCC1	-0.0976418	0.389668	0.521772	-0.862282	ENSG00000138303	chr10
AIP	-0.0683832	0.389722	0.521772	-0.862184	ENSG00000110711	chr11
HNRNPAB	-0.0607052	0.390001	0.522042	-0.861676	ENSG00000197451	chr5
SERP2	0.0613573	0.390233	0.522249	0.861252	ENSG00000151778	chr13
TEX26	0.0999973	0.390423	0.522399	0.860907	ENSG00000175664	chr13
DNM2	-0.0685198	0.390564	0.522484	-0.86065	ENSG00000079805	chr19
PMVK	-0.0455447	0.390833	0.522741	-0.86016	ENSG00000163344	chr1
SPOPL	-0.0961294	0.391254	0.523199	-0.859396	ENSG00000144228	chr2
RPA1	-0.0595966	0.391419	0.523316	-0.859095	ENSG00000132383	chr17
UBL7	0.0638073	0.392427	0.52456	0.857264	ENSG00000138629	chr15
ADGRB2	-0.055776	0.39259	0.524674	-0.856968	ENSG00000121753	chr1
MFSD12	-0.0858153	0.392746	0.524778	-0.856685	ENSG00000161091	chr19
HERC1	0.0414663	0.393049	0.525078	0.856137	ENSG00000103657	chr15
HES4	-0.0623884	0.3934	0.525441	-0.8555	ENSG00000188290	chr1
KAT8	-0.0868075	0.393477	0.525441	-0.855361	ENSG00000103510	chr16
TXNDC5	-0.0714269	0.394033	0.52608	-0.854354	ENSG00000239264	chr6
NUDT16	-0.0623074	0.39415	0.526132	-0.854143	ENSG00000198585	chr3
CDC123	0.0680104	0.394292	0.526158	0.853884	ENSG00000151465	chr10
URB1	0.0773447	0.394326	0.526158	0.853824	ENSG00000142207	chr21
MAN2A2	-0.0621828	0.394761	0.526634	-0.853037	ENSG00000196547	chr15
POP7	0.0651848	0.395339	0.527301	0.851993	ENSG00000172336	chr7
MON2	0.0748796	0.395479	0.527384	0.851739	ENSG00000061987	chr12
PELP1	-0.0581787	0.395942	0.527856	-0.850903	ENSG00000141456	chr17
TMEM219	-0.0385651	0.39599	0.527856	-0.850817	ENSG00000149932	chr16
STRADA	-0.0756934	0.39625	0.528098	-0.850347	ENSG00000266173	chr17
RAB30	-0.059156	0.396349	0.528126	-0.850169	ENSG00000137502	chr11
GIPC1	-0.0578397	0.396504	0.528228	-0.84989	ENSG00000123159	chr19
TIMM50	0.0590191	0.397153	0.528988	0.84872	ENSG00000105197	chr19
IP6K2	0.0485992	0.397598	0.529475	0.847919	ENSG00000068745	chr3
ING4	0.0806951	0.397747	0.529569	0.84765	ENSG00000111653	chr12
NAT10	-0.0873309	0.398803	0.530795	-0.845751	ENSG00000135372	chr11
CACNA1E	0.0743471	0.398825	0.530795	0.845711	ENSG00000198216	chr1
ARL16	0.0818469	0.399094	0.531049	0.845228	ENSG00000214087	chr17
ABI1	0.0535677	0.399436	0.531393	0.844614	ENSG00000136754	chr10
SLC24A2	0.0548538	0.399595	0.531393	0.844328	ENSG00000155886	chr9
ZDHHC2	-0.0829663	0.399689	0.531393	-0.84416	ENSG00000104219	chr8
ZNHIT3	-0.0574245	0.399711	0.531393	-0.844121	ENSG00000273611	chr17
MAP3K7	0.0739746	0.39978	0.531393	0.843996	ENSG00000135341	chr6
RANGRF	-0.0728182	0.399826	0.531393	-0.843913	ENSG00000108961	chr17
GAMT	-0.0499225	0.400007	0.531478	-0.84359	ENSG00000130005	chr19
MAF1	-0.0719965	0.400048	0.531478	-0.843516	ENSG00000179632	chr8
PCYT1A	0.0661423	0.400613	0.532124	0.842503	ENSG00000161217	chr3
MICU3	-0.0646498	0.400847	0.532329	-0.842085	ENSG00000155970	chr8
PHKA1	0.0757383	0.400992	0.532417	0.841825	ENSG00000067177	chrX
PHF23	0.0655284	0.401819	0.53341	0.840343	ENSG00000040633	chr17
KLHL5	-0.066501	0.40193	0.533452	-0.840145	ENSG00000109790	chr4
FAIM2	0.0288658	0.402128	0.53361	0.839791	ENSG00000135472	chr12
SLC25A28	-0.0676862	0.402253	0.53367	-0.839568	ENSG00000155287	chr10
GORASP2	0.0558142	0.403398	0.535084	0.837523	ENSG00000115806	chr2
QARS	-0.066661	0.403688	0.535363	-0.837005	ENSG00000172053	chr3
NLGN2	0.0590615	0.40381	0.535419	0.836788	ENSG00000169992	chr17
EPM2AIP1	-0.0429119	0.404075	0.535658	-0.836316	ENSG00000178567	chr3
DYNLL1	-0.0293254	0.404149	0.535658	-0.836184	ENSG00000088986	chr12
BAG3	-0.0587047	0.404706	0.536291	-0.835191	ENSG00000151929	chr10
LARP4	0.0677855	0.405112	0.536715	0.834468	ENSG00000161813	chr12
ILF3	-0.0489727	0.405185	0.536715	-0.834338	ENSG00000129351	chr19
DDX1	-0.0452613	0.405736	0.53734	-0.833357	ENSG00000079785	chr2
MRPL9	-0.0669499	0.40583	0.537358	-0.833191	ENSG00000143436	chr1
KAT14	-0.0773505	0.40612	0.537637	-0.832675	ENSG00000149474	chr20
PSME4	-0.0962562	0.406408	0.537912	-0.832164	ENSG00000068878	chr2
FAM172A	0.0755125	0.406958	0.538437	0.831186	ENSG00000113391	chr5
OGA	-0.0359126	0.406965	0.538437	-0.831175	ENSG00000198408	chr10
SUCLA2	0.0517629	0.407116	0.538531	0.830907	ENSG00000136143	chr13
SS18L2	0.074912	0.407304	0.538675	0.830573	ENSG00000008324	chr3
RNF216	0.0694133	0.40768	0.539022	0.829906	ENSG00000011275	chr7
PDHB	0.0514881	0.407727	0.539022	0.829822	ENSG00000168291	chr3
COA3	0.0419307	0.408181	0.539516	0.829018	ENSG00000183978	chr17
MRPL17	0.0635031	0.408576	0.539933	0.828318	ENSG00000158042	chr11
SMAD5	-0.077007	0.409074	0.540485	-0.827436	ENSG00000113658	chr5
MRPS18A	-0.0736564	0.409327	0.540713	-0.826989	ENSG00000096080	chr6
SRRD	0.0860794	0.409558	0.540912	0.826581	ENSG00000100104	chr22
MRPL46	-0.0761023	0.410191	0.541642	-0.825461	ENSG00000259494	chr15
MCRIP1	0.0408364	0.410592	0.541916	0.824754	ENSG00000225663	chr17
DDX10	-0.072116	0.410617	0.541916	-0.824709	ENSG00000178105	chr11
ZMPSTE24	-0.0560514	0.41064	0.541916	-0.824669	ENSG00000084073	chr1
ASPHD1	-0.0609253	0.412172	0.543831	-0.821967	ENSG00000174939	chr16
SYNE1	-0.0516313	0.412369	0.543985	-0.82162	ENSG00000131018	chr6
FBXL5	-0.0432303	0.412524	0.544058	-0.821348	ENSG00000118564	chr4
H2AFZ	0.0518097	0.412641	0.544058	0.821141	ENSG00000164032	chr4
FAM50A	0.0510356	0.412667	0.544058	0.821096	ENSG00000071859	chrX
MAP7D2	0.0381243	0.413409	0.544801	0.81979	ENSG00000184368	chrX
CTNNA2	-0.0566673	0.413423	0.544801	-0.819765	ENSG00000066032	chr2
IFT80	0.0848773	0.413473	0.544801	0.819678	ENSG00000068885	chr3
CLASP1	0.0489015	0.413715	0.545013	0.819252	ENSG00000074054	chr2
BDH1	0.079538	0.414041	0.545336	0.818679	ENSG00000161267	chr3
USE1	-0.0723178	0.414291	0.545559	-0.81824	ENSG00000053501	chr19
RBM15B	-0.0794929	0.414501	0.545644	-0.81787	ENSG00000259956	chr3
TAF6	0.0735495	0.414518	0.545644	0.817842	ENSG00000106290	chr7
SRSF9	0.0520796	0.414683	0.545755	0.817552	ENSG00000111786	chr12
SVBP	0.0837323	0.415082	0.546174	0.816851	ENSG00000177868	chr1
KARS	0.0475533	0.415243	0.546193	0.816569	ENSG00000065427	chr16
CISD2	0.0470868	0.415259	0.546193	0.81654	ENSG00000145354	chr4
KAZN	0.0544991	0.415647	0.546541	0.81586	ENSG00000189337	chr1
CDKL2	0.0805858	0.415753	0.546541	0.815675	ENSG00000138769	chr4
KIAA0319L	0.0535527	0.415767	0.546541	0.81565	ENSG00000142687	chr1
SNRPD1	-0.0568062	0.415942	0.546664	-0.815344	ENSG00000167088	chr18
NEK9	-0.0861729	0.416259	0.546974	-0.814789	ENSG00000119638	chr14
SSR4	-0.0487886	0.416374	0.547018	-0.814588	ENSG00000180879	chrX
RBFOX1	0.0661351	0.416691	0.547329	0.814095	ENSG00000078328	chr16
HLA-C	-0.0659534	0.417321	0.548049	-0.8135	ENSG00000204525	chr6
GOLPH3	0.0563521	0.417633	0.548268	0.812385	ENSG00000113384	chr5
PI4K2A	0.0508362	0.417651	0.548268	0.812354	ENSG00000155252	chr10
SLC35B1	0.0608602	0.417763	0.548309	0.812157	ENSG00000121073	chr17
NENF	0.0391344	0.418074	0.54861	0.811614	ENSG00000117691	chr1
MYEF2	-0.0618286	0.418247	0.548638	-0.811311	ENSG00000104177	chr15
LRRC41	0.0631025	0.418262	0.548638	0.811287	ENSG00000132128	chr1
HDAC5	0.0582102	0.41834	0.548638	0.811151	ENSG00000108840	chr17
PKM	0.0227864	0.419291	0.549779	0.80949	ENSG00000067225	chr15
NAPG	0.0459285	0.420655	0.55146	0.807114	ENSG00000134265	chr18
NDUFS2	0.0327014	0.420759	0.551489	0.806933	ENSG00000158864	chr1
TTC7B	0.0575232	0.421103	0.551688	0.806335	ENSG00000165914	chr14
SIKE1	0.0835638	0.421134	0.551688	0.806281	ENSG00000052723	chr1
FABP5	0.037334	0.421157	0.551688	0.806242	ENSG00000164687	chr8
ACSL6	0.0450521	0.4216	0.552063	0.805471	ENSG00000164398	chr5
FBXL17	-0.051963	0.421607	0.552063	-0.805459	ENSG00000145743	chr5
LRPAP1	0.0405469	0.421695	0.552071	0.805306	ENSG00000163956	chr4
MINDY3	0.0602569	0.422137	0.552542	0.804538	ENSG00000148481	chr10
SETD7	-0.0710456	0.422666	0.553128	-0.803619	ENSG00000145391	chr4
TSEN15	-0.0610063	0.422897	0.553322	-0.803218	ENSG00000198860	chr1
VPS53	-0.0486613	0.423201	0.553613	-0.802691	ENSG00000141252	chr17
PSMC3	0.0365295	0.423361	0.553663	0.802413	ENSG00000165916	chr11
TSTD1	0.0891335	0.423404	0.553663	0.80234	ENSG00000215845	chr1
MCF2L	-0.0550166	0.423737	0.553991	-0.801762	ENSG00000126217	chr13
SUMO1	-0.046885	0.424039	0.554278	-0.80124	ENSG00000116030	chr2
SCP2	-0.0391795	0.424348	0.554575	-0.800704	ENSG00000116171	chr1
NUP93	0.0628684	0.424918	0.555211	0.799718	ENSG00000102900	chr16
LPIN2	0.0549335	0.42563	0.55598	0.798487	ENSG00000101577	chr18
MRPL55	-0.0459975	0.425671	0.55598	-0.798416	ENSG00000162910	chr1
RAB40C	0.0799256	0.425779	0.556013	0.798229	ENSG00000197562	chr16
NPM2	0.0643525	0.426208	0.556466	0.797487	ENSG00000158806	chr8
FAM169A	0.0561302	0.427615	0.558195	0.795059	ENSG00000198780	chr5
PSMC1	0.0369754	0.427984	0.558568	0.794424	ENSG00000100764	chr14
ATP6V1H	0.0313855	0.428481	0.559108	0.793569	ENSG00000047249	chr8
PPP4R2	-0.08172	0.428886	0.559469	-0.792872	ENSG00000163605	chr3
ZNF512	-0.0729901	0.428924	0.559469	-0.792806	ENSG00000243943	chr2
PAGR1	-0.081442	0.429152	0.559659	-0.792413	ENSG00000280789	chr16
ZBED1	0.0689399	0.43015	0.560823	0.790699	ENSG00000214717	chrX
XPR1	-0.0604845	0.430211	0.560823	-0.790593	ENSG00000143324	chr1
DNAJC9	-0.0717989	0.4304	0.560961	-0.790269	ENSG00000213551	chr10
PACS1	-0.0634002	0.430806	0.561381	-0.789573	ENSG00000175115	chr11
SNAPIN	-0.0765658	0.430961	0.561474	-0.789306	ENSG00000143553	chr1
DPH3	-0.0575293	0.431116	0.56148	-0.78904	ENSG00000154813	chr3
TBC1D4	0.0936921	0.431132	0.56148	0.789013	ENSG00000136111	chr13
ELAVL1	-0.0624105	0.432139	0.562683	-0.787286	ENSG00000066044	chr19
AC055839.2	-0.144982	0.432794	0.563426	-0.786735	ENSG00000286190	chr17
GNA13	-0.0694131	0.433065	0.56358	-0.785701	ENSG00000120063	chr17
ARF5	0.0674525	0.433079	0.56358	0.785677	ENSG00000004059	chr7
ORC4	0.0491692	0.433164	0.563582	0.785531	ENSG00000115947	chr2
OMG	-0.0418157	0.433487	0.563808	-0.78498	ENSG00000126861	chr17
MEA1	0.0428965	0.433506	0.563808	0.784948	ENSG00000124733	chr6
STX18	0.0663741	0.43444	0.564914	0.783352	ENSG00000168818	chr4
FBXL20	-0.076416	0.43468	0.564967	-0.782941	ENSG00000108306	chr17
PINK1	0.0249998	0.434704	0.564967	0.7829	ENSG00000158828	chr1
PGRMC2	-0.0481501	0.434732	0.564967	-0.782853	ENSG00000164040	chr4
CD99L2	0.0431201	0.435019	0.565231	0.782362	ENSG00000102181	chrX
LRRFIP2	-0.0616394	0.435785	0.566117	-0.781057	ENSG00000093167	chr3
LMAN1	0.0653407	0.436053	0.566357	0.780599	ENSG00000074695	chr18
GLRX3	0.0470728	0.436178	0.566409	0.780387	ENSG00000108010	chr10
LINC00294	0.0614702	0.436363	0.56654	0.780072	ENSG00000280798	chr11
CADM1	-0.0332944	0.436926	0.567161	-0.779113	ENSG00000182985	chr11
DHX30	0.0410877	0.437697	0.567948	0.777801	ENSG00000132153	chr3
TRA2B	-0.0494352	0.4377	0.567948	-0.777796	ENSG00000136527	chr3
RAB11FIP3	0.0557563	0.438411	0.56876	0.776588	ENSG00000090565	chr16
VPS45	-0.0602801	0.438972	0.56938	-0.775634	ENSG00000136631	chr1
MARCH2	-0.0580818	0.439207	0.569575	-0.775235	ENSG00000099785	chr19
RNF115	0.0577003	0.440157	0.570696	0.773625	ENSG00000265491	chr1
MRPL38	0.0544511	0.440689	0.571277	0.772723	ENSG00000204316	chr17
TNIP1	0.0602663	0.440791	0.571298	0.772551	ENSG00000145901	chr5
MAPK14	0.0740623	0.441233	0.571709	0.771802	ENSG00000112062	chr6
PRSS3	0.0898889	0.44134	0.571709	0.771621	ENSG00000010438	chr9
SSB	-0.0369008	0.441363	0.571709	-0.771583	ENSG00000138385	chr2
FASTKD2	0.0614276	0.441623	0.571876	0.771144	ENSG00000118246	chr2
NXPE3	0.052599	0.441701	0.571876	0.771012	ENSG00000144815	chr3
LIN7C	-0.0725075	0.441746	0.571876	-0.770935	ENSG00000148943	chr11
PHB2	-0.043493	0.441862	0.571916	-0.770739	ENSG00000215021	chr12
ACYP2	-0.0401781	0.442555	0.572622	-0.769567	ENSG00000170634	chr2
UBE2D3	-0.030566	0.442577	0.572622	-0.76953	ENSG00000109332	chr4
EGLN2	0.0548232	0.443242	0.573372	0.768407	ENSG00000269858	chr19
NDUFAF2	-0.0620344	0.443538	0.573645	-0.767907	ENSG00000164182	chr5
CHN1	0.0338517	0.443688	0.573728	0.767655	ENSG00000128656	chr2
BECN1	0.050361	0.444141	0.574204	0.766891	ENSG00000126581	chr17
TPM1	0.0461053	0.44445	0.574303	0.766369	ENSG00000140416	chr15
CANX	0.0263667	0.444458	0.574303	0.766356	ENSG00000127022	chr5
SHARPIN	-0.0665273	0.444473	0.574303	-0.766331	ENSG00000179526	chr8
SNX9	-0.0678105	0.445023	0.574868	-0.765404	ENSG00000130340	chr6
RAN	0.0288568	0.445081	0.574868	0.765307	ENSG00000132341	chr12
PIP4P2	0.041793	0.445212	0.574927	0.765086	ENSG00000155099	chr8
LINC00623	0.0726188	0.445502	0.575191	0.764598	ENSG00000226067	chr1
SEPTIN3	0.033496	0.445614	0.575225	0.76441	ENSG00000100167	chr22
MPP5	0.0501491	0.44609	0.575729	0.763609	ENSG00000072415	chr14
HMGB2	0.0811784	0.446278	0.575862	0.763293	ENSG00000164104	chr4
PDXDC1	0.0591574	0.44649	0.576026	0.762936	ENSG00000179889	chr16
DDX49	-0.0694692	0.44675	0.576251	-0.762499	ENSG00000105671	chr19
MTLN	0.0584597	0.446938	0.576311	0.762183	ENSG00000175701	chr2
SH2B1	0.068562	0.446968	0.576311	0.762133	ENSG00000178188	chr16
IBTK	-0.0914096	0.447109	0.576382	-0.761896	ENSG00000005700	chr6
SMIM12	0.0478823	0.447251	0.576401	0.761658	ENSG00000163866	chr1
AGGF1	-0.050521	0.447389	0.576401	-0.761426	ENSG00000164252	chr5
POLRMT	-0.0679528	0.447396	0.576401	-0.761414	ENSG00000099821	chr19
TBC1D20	-0.0694933	0.447466	0.576401	-0.761297	ENSG00000125875	chr20
TBL1X	-0.0826118	0.447679	0.576526	-0.760939	ENSG00000101849	chrX
CSRNP2	0.0760172	0.447734	0.576526	0.760847	ENSG00000110925	chr12
DR1	0.0560444	0.447977	0.576729	0.760439	ENSG00000117505	chr1
GFOD1	0.0484877	0.449453	0.578518	0.757965	ENSG00000145990	chr6
CCDC85B	-0.0343334	0.449722	0.578754	-0.757514	ENSG00000175602	chr11
SLC35G2	0.0609757	0.449898	0.57885	0.757221	ENSG00000168917	chr3
SPECC1L	0.0555442	0.449968	0.57885	0.757103	ENSG00000100014	chr22
STARD4	0.062187	0.450066	0.578864	0.75694	ENSG00000164211	chr5
SLC25A16	0.0658598	0.450325	0.579087	0.756506	ENSG00000122912	chr10
MAP3K12	-0.0873369	0.450665	0.579414	-0.755938	ENSG00000139625	chr12
FOS	-0.128905	0.450806	0.579485	-0.756226	ENSG00000170345	chr14
SPATS2L	0.0396167	0.450919	0.579519	0.755513	ENSG00000196141	chr2
SRGAP3	-0.0523654	0.451303	0.579902	-0.754871	ENSG00000196220	chr3
NFYC	0.074589	0.4515	0.580045	0.754541	ENSG00000066136	chr1
TTC9B	0.0579623	0.451685	0.580172	0.754233	ENSG00000174521	chr19
SAFB	-0.0591948	0.452524	0.581138	-0.752833	ENSG00000160633	chr19
RAI1	-0.0666731	0.452939	0.581561	-0.75214	ENSG00000108557	chr17
PPP2R5D	0.045206	0.453486	0.582152	0.751229	ENSG00000112640	chr6
PTPN5	-0.0582818	0.453853	0.582433	-0.750617	ENSG00000110786	chr11
C1orf50	0.066752	0.453878	0.582433	0.750576	ENSG00000164008	chr1
CFL2	0.0387644	0.454003	0.582477	0.750367	ENSG00000165410	chr14
DFFA	-0.0593216	0.45422	0.582477	-0.750007	ENSG00000160049	chr1
ATP5PB	-0.0312324	0.454264	0.582477	-0.749934	ENSG00000116459	chr1
NUCB1	-0.0362515	0.454281	0.582477	-0.749905	ENSG00000104805	chr19
COX14	-0.0452933	0.454345	0.582477	-0.749799	ENSG00000178449	chr12
GABRB1	-0.0828786	0.454621	0.582721	-0.749339	ENSG00000163288	chr4
DNAJC2	-0.0557571	0.454995	0.58309	-0.748717	ENSG00000105821	chr7
CHCHD5	-0.0652425	0.455393	0.583489	-0.748055	ENSG00000125611	chr2
LSM7	0.0420899	0.455658	0.583652	0.747615	ENSG00000130332	chr19
RAB5C	-0.0387565	0.455716	0.583652	-0.747519	ENSG00000108774	chr17
PTGES2	-0.0436598	0.455781	0.583652	-0.747411	ENSG00000148334	chr9
FSCN1	-0.0517959	0.456831	0.584886	-0.745667	ENSG00000075618	chr7
AGAP3	0.0392244	0.456935	0.584908	0.745495	ENSG00000133612	chr7
CDC42SE1	-0.0802887	0.457146	0.585067	-0.745144	ENSG00000197622	chr1
FAM162A	0.0327752	0.457734	0.585578	0.74417	ENSG00000114023	chr3
ST3GAL3	0.0678714	0.457757	0.585578	0.744132	ENSG00000126091	chr1
CYP46A1	-0.0565348	0.457832	0.585578	-0.744008	ENSG00000036530	chr14
UPF3B	0.059917	0.457893	0.585578	0.743907	ENSG00000125351	chrX
PDK2	-0.0501194	0.458417	0.586137	-0.743039	ENSG00000005882	chr17
TBC1D5	0.0458538	0.458981	0.586747	0.742105	ENSG00000131374	chr3
GADD45A	-0.0693697	0.459608	0.587437	-0.741068	ENSG00000116717	chr1
TAOK2	-0.0722102	0.459942	0.587752	-0.740516	ENSG00000149930	chr16
MAGI2	-0.0610966	0.460077	0.587813	-0.740293	ENSG00000187391	chr7
CHTOP	-0.0493848	0.460638	0.588418	-0.739366	ENSG00000160679	chr1
PPP1R12A	-0.0449503	0.461075	0.588865	-0.738645	ENSG00000058272	chr12
PNMA1	0.037412	0.461273	0.589006	0.738318	ENSG00000176903	chr14
MTSS1	0.0630286	0.461432	0.589098	0.738055	ENSG00000170873	chr8
FAAH	-0.0669844	0.462149	0.589901	-0.736873	ENSG00000117480	chr1
DCTD	0.0594301	0.463137	0.591051	0.735245	ENSG00000129187	chr4
HMCES	-0.0631128	0.463619	0.591553	-0.734453	ENSG00000183624	chr3
APEH	0.0403035	0.463852	0.591738	0.73407	ENSG00000164062	chr3
MCM3AP	-0.0730769	0.464283	0.592176	-0.733361	ENSG00000160294	chr21
BLVRA	-0.0584442	0.464459	0.592288	-0.733072	ENSG00000106605	chr7
BSDC1	0.052515	0.464629	0.592393	0.732791	ENSG00000160058	chr1
CCDC12	-0.0746083	0.464864	0.592581	-0.732405	ENSG00000160799	chr3
KCTD13	0.0884213	0.464957	0.592587	0.732253	ENSG00000174943	chr16
G3BP1	0.0500815	0.46508	0.592603	0.732051	ENSG00000145907	chr5
PIP5K1B	0.0799887	0.465331	0.592603	0.731639	ENSG00000107242	chr9
PSMD12	0.0347969	0.465338	0.592603	0.731627	ENSG00000197170	chr17
MRTFA	-0.073526	0.465339	0.592603	-0.731625	ENSG00000196588	chr22
IFT27	-0.0608383	0.465409	0.592603	-0.73151	ENSG00000100360	chr22
ELMO2	-0.0657379	0.465643	0.592789	-0.731126	ENSG00000062598	chr20
TMEM115	0.0574952	0.465742	0.592802	0.730965	ENSG00000126062	chr3
RASGEF1A	-0.0637512	0.466099	0.593145	-0.730378	ENSG00000198915	chr10
CTSL	0.0440294	0.466266	0.593245	0.730104	ENSG00000135047	chr9
MAPK12	0.0666126	0.466641	0.59355	0.729489	ENSG00000188130	chr22
SYNPO	0.0599785	0.466682	0.59355	0.729422	ENSG00000171992	chr5
CCDC82	0.0505815	0.466871	0.593568	0.729113	ENSG00000149231	chr11
UBA1	-0.0346835	0.466872	0.593568	-0.72911	ENSG00000130985	chrX
RUBCN	-0.0625167	0.467331	0.59394	-0.728358	ENSG00000145016	chr3
KAT2A	-0.0651464	0.467341	0.59394	-0.728342	ENSG00000108773	chr17
C1QL1	-0.0663715	0.46814	0.594843	-0.727034	ENSG00000131094	chr17
TLE3	0.062951	0.468587	0.595299	0.726303	ENSG00000140332	chr15
DUSP8	-0.0751248	0.468802	0.59546	-0.725951	ENSG00000184545	chr11
DVL3	-0.0615257	0.468907	0.595481	-0.72578	ENSG00000161202	chr3
IFI27L2	-0.0359746	0.470776	0.597695	-0.722727	ENSG00000119632	chr14
DHPS	0.0536878	0.470911	0.597695	0.722508	ENSG00000095059	chr19
FAM168B	0.0386105	0.470917	0.597695	0.722498	ENSG00000152102	chr2
TMCC2	-0.057759	0.471034	0.597731	-0.722307	ENSG00000133069	chr1
AC018521.5	-0.0728177	0.471488	0.598195	-0.721565	ENSG00000264920	chr17
BLVRB	0.0463941	0.472086	0.598841	0.720591	ENSG00000090013	chr19
IMPDH1	0.06002	0.473057	0.599959	0.719012	ENSG00000106348	chr7
SBDS	0.0333391	0.473251	0.600093	0.718695	ENSG00000126524	chr7
SARS	0.029786	0.474025	0.600961	0.717437	ENSG00000031698	chr1
PCDH10	-0.0422708	0.474841	0.601734	-0.716112	ENSG00000138650	chr4
P4HB	-0.0390674	0.474896	0.601734	-0.716022	ENSG00000185624	chr17
PLEKHA1	0.0515286	0.47497	0.601734	0.715901	ENSG00000107679	chr10
PDCD6IP	0.040755	0.474992	0.601734	0.715866	ENSG00000170248	chr3
IAH1	-0.0611973	0.475574	0.602358	-0.714921	ENSG00000134330	chr2
CERS4	0.0649232	0.475814	0.602548	0.714533	ENSG00000090661	chr19
POLR3A	-0.0747196	0.476707	0.603523	-0.713085	ENSG00000148606	chr10
MGRN1	-0.0615907	0.476762	0.603523	-0.712996	ENSG00000102858	chr16
MBD4	-0.0661372	0.477472	0.604214	-0.711847	ENSG00000129071	chr3
GTF3A	0.0465374	0.477487	0.604214	0.711822	ENSG00000122034	chr13
C19orf53	-0.043065	0.477835	0.604482	-0.711259	ENSG00000104979	chr19
PPIL1	0.0655093	0.477889	0.604482	0.711171	ENSG00000137168	chr6
ROBO1	0.0555853	0.477969	0.604482	0.711043	ENSG00000169855	chr3
ZNF33A	0.0657799	0.478683	0.605272	0.709888	ENSG00000189180	chr10
RCBTB1	-0.0639783	0.479213	0.605828	-0.709031	ENSG00000136144	chr13
C17orf49	-0.0492223	0.481349	0.608415	-0.705585	ENSG00000258315	chr17
TBC1D22A	-0.0660194	0.48168	0.608613	-0.705051	ENSG00000054611	chr22
CTSZ	0.0641594	0.481687	0.608613	0.705041	ENSG00000101160	chr20
RAB4A	0.034407	0.481831	0.608681	0.704809	ENSG00000168118	chr1
LUC7L	-0.0562766	0.482121	0.608933	-0.704342	ENSG00000007392	chr16
OS9	0.039067	0.482634	0.609467	0.703515	ENSG00000135506	chr12
ORMDL1	0.0451034	0.483129	0.609861	0.70272	ENSG00000128699	chr2
C5orf51	0.0689325	0.483201	0.609861	0.702604	ENSG00000205765	chr5
XK	0.0699875	0.483218	0.609861	0.702577	ENSG00000047597	chrX
PLEC	-0.0424182	0.484024	0.610764	-0.701281	ENSG00000178209	chr8
YME1L1	0.0372696	0.484701	0.611504	0.700193	ENSG00000136758	chr10
SERPINB6	-0.0424011	0.485214	0.612036	-0.699371	ENSG00000124570	chr6
LAMP1	0.029884	0.485384	0.612136	0.699099	ENSG00000185896	chr13
NARF	0.0562796	0.485952	0.612729	0.698186	ENSG00000141562	chr17
INTS1	0.0529247	0.486036	0.612729	0.698053	ENSG00000164880	chr7
ERG28	0.0468972	0.486674	0.613343	0.69703	ENSG00000133935	chr14
SGTA	0.0585662	0.486705	0.613343	0.696981	ENSG00000104969	chr19
FKBP4	0.0316326	0.48693	0.613512	0.69662	ENSG00000004478	chr12
ACOX1	-0.0510187	0.487043	0.613539	-0.69644	ENSG00000161533	chr17
THUMPD3	0.0580268	0.487665	0.614208	0.695444	ENSG00000134077	chr3
CDC37L1	0.0471437	0.488058	0.614509	0.694815	ENSG00000106993	chr9
ILF2	0.0379342	0.488086	0.614509	0.69477	ENSG00000143621	chr1
ZFP90	-0.0533196	0.488991	0.615533	-0.693324	ENSG00000184939	chr16
KCTD2	0.0439874	0.489544	0.616113	0.692441	ENSG00000180901	chr17
MGAT5	-0.0438652	0.490101	0.6167	-0.691551	ENSG00000152127	chr2
SAP130	0.0695237	0.490788	0.617448	0.690456	ENSG00000136715	chr2
JAK1	0.0360686	0.491177	0.617823	0.689835	ENSG00000162434	chr1
MRPL1	-0.0489184	0.491415	0.618007	-0.689457	ENSG00000169288	chr4
SORCS3	0.0793042	0.492045	0.618683	0.688453	ENSG00000156395	chr10
SCAMP3	0.0420008	0.492235	0.618693	0.688151	ENSG00000116521	chr1
TOB1	-0.0666742	0.492269	0.618693	-0.688096	ENSG00000141232	chr17
PIGH	0.0532766	0.492467	0.618693	0.687782	ENSG00000100564	chr14
MRPS18C	-0.0491622	0.492505	0.618693	-0.687721	ENSG00000163319	chr4
KIFC3	0.0560345	0.492512	0.618693	0.68771	ENSG00000140859	chr16
NSUN5	0.0560493	0.492652	0.618754	0.687486	ENSG00000130305	chr7
ELFN2	0.0728448	0.493021	0.619102	0.6869	ENSG00000166897	chr22
SRP68	-0.0487068	0.493219	0.619142	-0.686585	ENSG00000167881	chr17
PSMB6	-0.0370813	0.493236	0.619142	-0.686557	ENSG00000142507	chr17
PDE6D	0.0629829	0.493767	0.619666	0.685713	ENSG00000156973	chr2
MTREX	-0.0547865	0.493838	0.619666	-0.685601	ENSG00000039123	chr5
ZMYND8	-0.0446965	0.494722	0.620659	-0.684197	ENSG00000101040	chr20
ERGIC3	-0.0382039	0.494973	0.620799	-0.683798	ENSG00000125991	chr20
SMIM26	-0.0551664	0.495149	0.620799	-0.683519	ENSG00000232388	chr20
SAP30L	0.0691746	0.495208	0.620799	0.683425	ENSG00000164576	chr5
HGSNAT	0.0525508	0.49523	0.620799	0.683391	ENSG00000165102	chr8
P4HA1	-0.0712978	0.495294	0.620799	-0.683288	ENSG00000122884	chr10
MICOS10	-0.0358644	0.495441	0.620867	-0.683056	ENSG00000173436	chr1
CCDC34	0.0575731	0.495638	0.620999	0.682744	ENSG00000109881	chr11
ZDHHC24	0.0554734	0.495833	0.621038	0.682433	ENSG00000174165	chr11
ANKH	0.0307807	0.495853	0.621038	0.682401	ENSG00000154122	chr5
YY1	-0.045775	0.496837	0.622154	-0.680843	ENSG00000100811	chr14
RNF130	0.036326	0.497162	0.622446	0.680327	ENSG00000113269	chr5
XPNPEP1	0.0615883	0.497386	0.62261	0.679974	ENSG00000108039	chr10
CYP51A1	-0.0276692	0.497674	0.622856	-0.679517	ENSG00000001630	chr7
HNRNPLL	0.0557331	0.497919	0.622966	0.67913	ENSG00000143889	chr2
ADRM1	0.0426516	0.497948	0.622966	0.679085	ENSG00000130706	chr20
ATXN1	-0.0658704	0.498269	0.623253	-0.678576	ENSG00000124788	chr6
ARV1	0.0633118	0.498942	0.62389	0.677513	ENSG00000173409	chr1
RNGTT	0.064154	0.498996	0.62389	0.677426	ENSG00000111880	chr6
SLC40A1	0.0727574	0.49909	0.62389	0.677279	ENSG00000138449	chr2
MMUT	0.0510952	0.499149	0.62389	0.677185	ENSG00000146085	chr6
SSRP1	-0.0511283	0.499444	0.624143	-0.676719	ENSG00000149136	chr11
ATP6V1G2	0.0358523	0.499791	0.62439	0.676171	ENSG00000213760	chr6
ARIH1	-0.0471315	0.499827	0.62439	-0.676114	ENSG00000166233	chr15
MPP1	-0.0473011	0.500109	0.624544	-0.67567	ENSG00000130830	chrX
LONP1	0.0413823	0.500156	0.624544	0.675595	ENSG00000196365	chr19
CDK5RAP3	-0.0523165	0.500229	0.624544	-0.67548	ENSG00000108465	chr17
ABCC5	0.0406426	0.500823	0.62517	0.674543	ENSG00000114770	chr3
LRRC75A	0.0980609	0.50132	0.625674	0.67376	ENSG00000181350	chr17
STX8	-0.0507532	0.502046	0.626422	-0.672615	ENSG00000170310	chr17
HS6ST3	0.0524423	0.502104	0.626422	0.672523	ENSG00000185352	chr13
SPG7	-0.0431627	0.50241	0.626687	-0.672041	ENSG00000197912	chr16
RUNDC3B	0.0530714	0.502653	0.626874	0.671659	ENSG00000105784	chr7
WDR3	0.0685371	0.502833	0.626982	0.671376	ENSG00000065183	chr1
PPP1R9A	-0.0497622	0.503165	0.62728	-0.670854	ENSG00000158528	chr7
ERGIC2	-0.0525821	0.503358	0.627405	-0.67055	ENSG00000087502	chr12
BAG4	0.0433314	0.503585	0.627572	0.670192	ENSG00000156735	chr8
ZMYM3	0.0602495	0.504421	0.628497	0.668879	ENSG00000147130	chrX
SDHD	-0.0557668	0.504554	0.628547	-0.668669	ENSG00000204370	chr11
TAF13	0.0329548	0.504756	0.628682	0.668352	ENSG00000197780	chr1
SEC23B	-0.0698047	0.505272	0.629121	-0.667542	ENSG00000101310	chr20
ILDR2	0.0701567	0.50532	0.629121	0.667468	ENSG00000143195	chr1
SRPK2	0.0305416	0.505389	0.629121	0.667359	ENSG00000135250	chr7
RTRAF	0.0363906	0.505545	0.6292	0.667113	ENSG00000087302	chr14
CNRIP1	-0.0357246	0.506384	0.630128	-0.665797	ENSG00000119865	chr2
TSG101	-0.0419867	0.506557	0.630226	-0.665526	ENSG00000074319	chr11
INTS11	-0.0507024	0.506745	0.630343	-0.665232	ENSG00000127054	chr1
DESI1	-0.0532255	0.506855	0.630364	-0.66506	ENSG00000100418	chr22
PTDSS2	0.0575083	0.507118	0.630575	0.664647	ENSG00000174915	chr11
CHCHD7	-0.0559784	0.508576	0.632121	-0.662365	ENSG00000170791	chr8
PTPA	0.0311986	0.508624	0.632121	0.662289	ENSG00000119383	chr9
NDFIP2	-0.0502057	0.508643	0.632121	-0.662261	ENSG00000102471	chr13
TRAPPC4	-0.0434895	0.509098	0.63257	-0.661548	ENSG00000196655	chr11
CFAP36	-0.0425057	0.509239	0.632628	-0.661328	ENSG00000163001	chr2
SLC25A26	0.0648158	0.509823	0.633237	0.660415	ENSG00000144741	chr3
VTI1B	-0.0382773	0.511184	0.63481	-0.65829	ENSG00000100568	chr14
RAB33B	-0.0696407	0.511293	0.634829	-0.658121	ENSG00000172007	chr4
BRSK2	-0.0582377	0.511631	0.635131	-0.657593	ENSG00000174672	chr11
MAPKAP1	-0.0524166	0.512096	0.635377	-0.656869	ENSG00000119487	chr9
MBOAT2	0.0348599	0.512115	0.635377	0.656839	ENSG00000143797	chr2
STK11	-0.0535624	0.512266	0.635377	-0.656604	ENSG00000118046	chr19
SSNA1	0.0464678	0.512278	0.635377	0.656584	ENSG00000176101	chr9
NPRL2	0.0636576	0.512301	0.635377	0.656549	ENSG00000114388	chr3
VTA1	-0.0460404	0.512422	0.635411	-0.65636	ENSG00000009844	chr6
NEURL1	0.0584654	0.513115	0.636113	0.655281	ENSG00000107954	chr10
KPNB1	0.02514	0.513177	0.636113	0.655184	ENSG00000108424	chr17
C2orf80	0.0562403	0.513395	0.636266	0.654845	ENSG00000188674	chr2
C14orf119	0.045606	0.51394	0.636825	0.653996	ENSG00000179933	chr14
EIF4E	0.0379109	0.514137	0.636952	0.65369	ENSG00000151247	chr4
GSTM3	-0.0364641	0.514255	0.636974	-0.653507	ENSG00000134202	chr1
MRPS12	0.0566887	0.514345	0.636974	0.653367	ENSG00000128626	chr19
KLF13	-0.0563217	0.51447	0.637013	-0.653172	ENSG00000169926	chr15
PSENEN	-0.0456151	0.514795	0.637297	-0.652668	ENSG00000205155	chr19
TIMM8B	0.0444884	0.5153	0.637805	0.651883	ENSG00000150779	chr11
GET3	-0.0419193	0.516032	0.638595	-0.650745	ENSG00000198356	chr19
ANKFY1	-0.0548705	0.516426	0.638964	-0.650135	ENSG00000185722	chr17
SEC24C	0.0561656	0.516529	0.638975	0.649974	ENSG00000176986	chr10
TCTEX1D2	-0.0678567	0.516811	0.639206	-0.649537	ENSG00000213123	chr3
STX17	0.0659764	0.516933	0.63924	0.649348	ENSG00000136874	chr9
BTBD3	-0.0416498	0.517194	0.639348	-0.648943	ENSG00000132640	chr20
EIF2B2	0.0632169	0.517211	0.639348	0.648917	ENSG00000119718	chr14
SNUPN	0.0650351	0.517409	0.639476	0.64861	ENSG00000169371	chr15
TCEAL2	-0.0268362	0.518631	0.640749	-0.646716	ENSG00000184905	chrX
HS2ST1	-0.0592825	0.518704	0.640749	-0.646603	ENSG00000153936	chr1
NME2	0.0310323	0.51874	0.640749	0.646547	ENSG00000243678	chr17
GPALPP1	0.0509126	0.51882	0.640749	0.646424	ENSG00000133114	chr13
POLR3F	0.0647659	0.519926	0.641998	0.644713	ENSG00000132664	chr20
PHF20	-0.0426185	0.520918	0.643105	-0.64318	ENSG00000025293	chr20
ARMH3	-0.0628165	0.521344	0.643513	-0.642522	ENSG00000120029	chr10
HPS3	0.0661667	0.52198	0.64418	0.64154	ENSG00000163755	chr3
ZFPM1	0.0593415	0.522927	0.645231	0.640079	ENSG00000179588	chr16
RB1	0.0530725	0.523068	0.645287	0.639861	ENSG00000139687	chr13
LIG4	0.0554247	0.523687	0.645916	0.638908	ENSG00000174405	chr13
SLC49A4	0.0671941	0.52377	0.645916	0.638779	ENSG00000138463	chr3
MRPL43	-0.0474654	0.523953	0.646024	-0.638497	ENSG00000055950	chr10
TMUB1	0.0571834	0.52474	0.646813	0.637286	ENSG00000164897	chr7
PRDX5	-0.0245636	0.524857	0.646813	-0.637106	ENSG00000126432	chr11
MYH10	-0.0347851	0.524943	0.646813	-0.636974	ENSG00000133026	chr17
DOC2A	0.0636106	0.525101	0.646813	0.636731	ENSG00000149927	chr16
ATE1	0.0461204	0.525145	0.646813	0.636663	ENSG00000107669	chr10
SCARB1	-0.0543547	0.52517	0.646813	-0.636625	ENSG00000073060	chr12
RFPL1S	0.0417234	0.525581	0.647201	0.635993	ENSG00000225465	chr22
C2orf69	-0.0513533	0.525926	0.647507	-0.635463	ENSG00000178074	chr2
YJEFN3	0.0444835	0.526527	0.64813	0.634538	ENSG00000250067	chr19
THEM4	0.0600776	0.52762	0.649357	0.63286	ENSG00000159445	chr1
CUL2	0.0471083	0.527867	0.649542	0.632481	ENSG00000108094	chr10
LYPLAL1	0.0548327	0.528758	0.650474	0.631115	ENSG00000143353	chr1
PDIA4	-0.0531226	0.528818	0.650474	-0.631022	ENSG00000155660	chr7
KCTD9	0.0535351	0.52963	0.651354	0.629779	ENSG00000104756	chr8
PSMD11	-0.038405	0.530107	0.651822	-0.629048	ENSG00000108671	chr17
YIPF6	0.0461907	0.530493	0.652177	0.628457	ENSG00000181704	chrX
VPS16	0.0541367	0.530911	0.652572	0.627818	ENSG00000215305	chr20
USP11	0.0242633	0.531637	0.653345	0.626708	ENSG00000102226	chrX
NECAB1	0.036978	0.531811	0.65344	0.626441	ENSG00000123119	chr8
TM6SF1	-0.0591571	0.532174	0.653672	-0.625887	ENSG00000136404	chr15
CXXC4	-0.0535758	0.53221	0.653672	-0.625832	ENSG00000168772	chr4
FAM32A	0.0377994	0.532291	0.653672	0.625708	ENSG00000105058	chr19
FOPNL	0.0558184	0.53257	0.653896	0.625281	ENSG00000133393	chr16
SDF4	0.0389671	0.532923	0.654209	0.624743	ENSG00000078808	chr1
LMTK3	0.0463147	0.533376	0.654647	0.624051	ENSG00000142235	chr19
CEP170	0.0416956	0.533482	0.654658	0.623889	ENSG00000143702	chr1
RANBP2	0.0446405	0.533609	0.654693	0.623696	ENSG00000153201	chr2
NUS1	0.0445442	0.534013	0.655071	0.623079	ENSG00000153989	chr6
CLPB	0.0426329	0.534322	0.65533	0.622608	ENSG00000162129	chr11
PGM1	-0.049175	0.535619	0.656801	-0.620632	ENSG00000079739	chr1
SLC43A2	-0.0485947	0.535984	0.657129	-0.620076	ENSG00000167703	chr17
C16orf58	0.0439927	0.536258	0.657345	0.619659	ENSG00000140688	chr16
WDR77	0.0492974	0.536446	0.657456	0.619373	ENSG00000116455	chr1
POM121C	0.0665829	0.536797	0.657766	0.618839	ENSG00000272391	chr7
AHSA1	0.0290573	0.537098	0.658015	0.618382	ENSG00000100591	chr14
EI24	0.0382068	0.537196	0.658016	0.618232	ENSG00000149547	chr11
WDR12	-0.0558762	0.537461	0.658221	-0.61783	ENSG00000138442	chr2
ANO8	-0.065689	0.537608	0.658281	-0.617606	ENSG00000074855	chr19
CHCHD6	0.04227	0.538653	0.659442	0.616017	ENSG00000159685	chr3
GNPTG	-0.0397972	0.538822	0.659529	-0.615761	ENSG00000090581	chr16
CASK	-0.0390807	0.538969	0.659588	-0.615538	ENSG00000147044	chrX
HGS	0.038504	0.539382	0.659973	0.614912	ENSG00000185359	chr17
TOGARAM1	0.0582812	0.539825	0.660386	0.61424	ENSG00000198718	chr14
EZH1	0.0466557	0.539968	0.660386	0.614022	ENSG00000108799	chr17
ANAPC15	0.0536702	0.540013	0.660386	0.613955	ENSG00000110200	chr11
SNAPC1	0.0656051	0.540445	0.66079	0.613299	ENSG00000023608	chr14
NPY	0.218283	0.540539	0.66079	0.613545	ENSG00000122585	chr7
ACACA	-0.0404528	0.540777	0.660883	-0.612796	ENSG00000278540	chr17
MGAT3	0.0451987	0.540811	0.660883	0.612744	ENSG00000128268	chr22
PKN1	0.0407126	0.540935	0.660914	0.612557	ENSG00000123143	chr19
MRPL14	0.0623379	0.541348	0.661299	0.61193	ENSG00000180992	chr6
CD63	-0.0226091	0.542053	0.66204	-0.610862	ENSG00000135404	chr12
NCOA2	-0.0554537	0.54236	0.662278	-0.610398	ENSG00000140396	chr8
JTB	-0.0339189	0.542445	0.662278	-0.61027	ENSG00000143543	chr1
CLN8	-0.0533692	0.542692	0.66246	-0.609895	ENSG00000182372	chr8
ERAL1	0.0611145	0.542984	0.662696	0.609454	ENSG00000132591	chr17
CDC42SE2	-0.0370788	0.543364	0.66304	-0.608879	ENSG00000158985	chr5
UPK3BL1	0.0494897	0.543524	0.663115	0.608638	ENSG00000267368	chr7
SDHAF4	0.0653827	0.543638	0.663134	0.608465	ENSG00000154079	chr6
SRXN1	0.0529916	0.543905	0.663335	0.608062	ENSG00000271303	chr20
AGFG1	-0.0461282	0.543999	0.663335	-0.607919	ENSG00000173744	chr2
HEXB	0.0529961	0.544402	0.663705	0.607311	ENSG00000049860	chr5
TARS	0.0512837	0.544597	0.663757	0.607017	ENSG00000113407	chr5
SLAIN2	-0.0558386	0.544642	0.663757	-0.606949	ENSG00000109171	chr4
USP47	-0.0363732	0.545144	0.664249	-0.606192	ENSG00000170242	chr11
ACADSB	0.0494402	0.545354	0.664385	0.605874	ENSG00000196177	chr10
FAXC	0.0463347	0.545567	0.664525	0.605552	ENSG00000146267	chr6
HMBOX1	0.050797	0.546086	0.665037	0.604769	ENSG00000147421	chr8
ELOF1	-0.0544387	0.546249	0.665115	-0.604523	ENSG00000130165	chr19
RBM4B	0.0632654	0.546576	0.665393	0.60403	ENSG00000173914	chr11
JOSD2	0.0408096	0.546735	0.665466	0.603791	ENSG00000161677	chr19
SNRPB2	-0.0388411	0.547284	0.665878	-0.602964	ENSG00000125870	chr20
PDP2	0.0596801	0.547316	0.665878	0.602916	ENSG00000172840	chr16
GNL3	0.0526819	0.54737	0.665878	0.602834	ENSG00000163938	chr3
BRD8	0.0492369	0.547679	0.666013	0.602369	ENSG00000112983	chr5
GLRX5	-0.029781	0.547728	0.666013	-0.602295	ENSG00000182512	chr14
C18orf25	-0.0659173	0.547784	0.666013	-0.602211	ENSG00000152242	chr18
PPIF	-0.0390379	0.547876	0.666013	-0.602072	ENSG00000108179	chr10
RARS	0.042128	0.548034	0.666084	0.601835	ENSG00000113643	chr5
GRIN1	0.0314273	0.548785	0.666877	0.600704	ENSG00000176884	chr9
SMARCAD1	0.0603173	0.54898	0.666993	0.600411	ENSG00000163104	chr4
TALDO1	0.0308346	0.54943	0.66742	0.599734	ENSG00000177156	chr11
CSPG5	-0.0289739	0.549547	0.667441	-0.599559	ENSG00000114646	chr3
AP1S1	0.0391457	0.550504	0.668484	0.59812	ENSG00000106367	chr7
PRRG3	-0.0524043	0.550947	0.6689	-0.597455	ENSG00000130032	chrX
TSR3	-0.0395357	0.551822	0.669816	-0.596142	ENSG00000007520	chr16
MEST	0.052948	0.5519	0.669816	0.596024	ENSG00000106484	chr7
CIAPIN1	0.0388578	0.552583	0.670524	0.595001	ENSG00000005194	chr16
CHCHD2	-0.0200379	0.552849	0.670546	-0.594601	ENSG00000106153	chr7
SEZ6L	0.0321714	0.552915	0.670546	0.594503	ENSG00000100095	chr22
CAPRIN1	0.0286156	0.552992	0.670546	0.594387	ENSG00000135387	chr11
IREB2	0.0542718	0.553059	0.670546	0.594286	ENSG00000136381	chr15
SEMA6B	0.0513125	0.553099	0.670546	0.594227	ENSG00000167680	chr19
BACE1	-0.0366439	0.553541	0.670962	-0.593564	ENSG00000186318	chr11
MPHOSPH10	-0.0432867	0.554729	0.67228	-0.591786	ENSG00000124383	chr2
TTC33	0.0477511	0.555231	0.672768	0.591035	ENSG00000113638	chr5
MAPK10	-0.0253797	0.555859	0.673408	-0.590096	ENSG00000109339	chr4
GTF2A1	-0.0426252	0.556421	0.673968	-0.589255	ENSG00000165417	chr14
MANF	0.048341	0.556819	0.674329	0.588661	ENSG00000145050	chr3
SPINT2	0.0274554	0.557093	0.674539	0.588252	ENSG00000167642	chr19
SEC11C	-0.030256	0.557204	0.674552	-0.588086	ENSG00000166562	chr18
NUDT16L1	0.0401043	0.557401	0.674581	0.587792	ENSG00000168101	chr16
PSMA5	-0.0379587	0.557428	0.674581	-0.587752	ENSG00000143106	chr1
ZC3H15	0.0247529	0.557917	0.674981	0.587022	ENSG00000065548	chr2
CCNH	0.0462119	0.557959	0.674981	0.58696	ENSG00000134480	chr5
SCO1	-0.0499095	0.558624	0.675664	-0.585968	ENSG00000133028	chr17
PEX16	0.0542831	0.559097	0.676029	0.585262	ENSG00000121680	chr11
PCCB	-0.0646136	0.559126	0.676029	-0.585218	ENSG00000114054	chr3
TPRA1	0.0538699	0.559666	0.676477	0.584415	ENSG00000163870	chr3
PARG	0.0538749	0.559698	0.676477	0.584367	ENSG00000227345	chr10
ARMC8	-0.0417936	0.560291	0.677073	-0.583483	ENSG00000114098	chr3
SAP30BP	-0.0431585	0.560571	0.67729	-0.583066	ENSG00000161526	chr17
PCNP	-0.0254867	0.560877	0.677537	-0.582611	ENSG00000081154	chr3
ZCCHC17	0.0295259	0.561457	0.678117	0.581747	ENSG00000121766	chr1
FAM168A	-0.0324768	0.561886	0.678513	-0.58111	ENSG00000054965	chr11
WFS1	-0.030195	0.563403	0.680223	-0.578855	ENSG00000109501	chr4
TDRP	0.0442753	0.564187	0.680962	0.577691	ENSG00000180190	chr8
ITPK1	0.0271221	0.564233	0.680962	0.577623	ENSG00000100605	chr14
ETF1	0.0327244	0.564318	0.680962	0.577496	ENSG00000120705	chr5
APC2	0.0309481	0.564739	0.681348	0.576872	ENSG00000115266	chr19
SNRNP200	-0.0396355	0.564957	0.681489	-0.576549	ENSG00000144028	chr2
MRPS22	-0.0562046	0.565208	0.681548	-0.576177	ENSG00000175110	chr3
NECTIN1	0.066018	0.565208	0.681548	0.576177	ENSG00000110400	chr11
VKORC1	0.0438948	0.565382	0.681635	0.575919	ENSG00000167397	chr16
GNG4	0.0362245	0.56589	0.682126	0.575166	ENSG00000168243	chr1
MLEC	0.03503	0.566397	0.682615	0.574415	ENSG00000110917	chr12
NT5DC1	-0.0407122	0.567688	0.684008	-0.572504	ENSG00000178425	chr6
PSMG3	0.0490506	0.567756	0.684008	0.572403	ENSG00000157778	chr7
MYL6B	0.0335802	0.568041	0.684229	0.571981	ENSG00000196465	chr12
STEAP2	0.0508506	0.568766	0.684979	0.57091	ENSG00000157214	chr7
NOL7	-0.038089	0.569386	0.685604	-0.569993	ENSG00000225921	chr6
DNM1L	-0.0245425	0.569837	0.686025	-0.569326	ENSG00000087470	chr12
ATP5MPL	-0.0255912	0.569969	0.686058	-0.569132	ENSG00000156411	chr14
COX6C	-0.0288935	0.570069	0.686058	-0.569273	ENSG00000164919	chr8
SRSF2	0.0284645	0.570495	0.686418	0.568355	ENSG00000161547	chr17
ZNF195	0.0580473	0.570572	0.686418	0.568242	ENSG00000005801	chr11
CDK4	-0.0559264	0.570885	0.686673	-0.567779	ENSG00000135446	chr12
KLHL21	-0.044841	0.57124	0.686967	-0.567256	ENSG00000162413	chr1
AKAP11	0.0266763	0.571334	0.686967	0.567117	ENSG00000023516	chr13
PAXX	0.0392031	0.572479	0.688221	0.565429	ENSG00000148362	chr9
HSP90AA1	0.0215837	0.572859	0.688492	0.565212	ENSG00000080824	chr14
NUDT2	0.0502457	0.572909	0.688492	0.564795	ENSG00000164978	chr9
BTBD1	0.0610935	0.573639	0.689247	0.56372	ENSG00000064726	chr15
RNF181	0.0384864	0.574009	0.689511	0.563176	ENSG00000168894	chr2
ILRUN	-0.0369876	0.574064	0.689511	-0.563095	ENSG00000196821	chr6
GAPVD1	-0.0485182	0.574503	0.689916	-0.562448	ENSG00000165219	chr9
DHX29	-0.0467287	0.574731	0.690066	-0.562113	ENSG00000067248	chr5
GRSF1	0.0231138	0.574907	0.690154	0.561855	ENSG00000132463	chr4
PHACTR2	0.0411413	0.575042	0.690193	0.561657	ENSG00000112419	chr6
DAB2IP	-0.0525262	0.575443	0.690553	-0.561066	ENSG00000136848	chr9
PDCD6	-0.0308096	0.575711	0.690607	-0.560672	ENSG00000249915	chr5
OTUD6B-AS1	-0.0357613	0.575757	0.690607	-0.560604	ENSG00000253738	chr8
CXXC5	-0.0280656	0.575796	0.690607	-0.560547	ENSG00000171604	chr5
PLPBP	-0.042912	0.576018	0.69075	-0.560222	ENSG00000147471	chr8
NPM1	-0.0302683	0.576415	0.691103	-0.559638	ENSG00000181163	chr5
OSBPL9	-0.0468993	0.577534	0.692322	-0.557995	ENSG00000117859	chr1
EAPP	-0.0449262	0.57765	0.692337	-0.557825	ENSG00000129518	chr14
MYH14	0.0389872	0.578338	0.693038	0.556816	ENSG00000105357	chr19
MKKS	-0.0416822	0.578738	0.693327	-0.556229	ENSG00000125863	chr20
MRPL13	0.0468876	0.578785	0.693327	0.556161	ENSG00000172172	chr8
CMSS1	0.0408312	0.579345	0.693875	0.555339	ENSG00000184220	chr3
MEG8	-0.0423418	0.580739	0.695421	-0.553298	ENSG00000225746	chr14
SWI5	0.0572882	0.58096	0.695562	0.552975	ENSG00000175854	chr9
MACROD2	-0.0570126	0.58165	0.696116	-0.551965	ENSG00000172264	chr20
WDR5	0.0567598	0.581704	0.696116	0.551886	ENSG00000196363	chr9
TMEM151B	0.0334031	0.581733	0.696116	0.551844	ENSG00000178233	chr6
NCBP2	-0.0355422	0.582362	0.696746	-0.550923	ENSG00000114503	chr3
RPP21	-0.0443439	0.582894	0.697258	-0.550146	ENSG00000241370	chr6
OSBP	0.0362868	0.583103	0.697384	0.549841	ENSG00000110048	chr11
PYGO2	0.052413	0.583456	0.697683	0.549325	ENSG00000163348	chr1
DHX36	0.0303142	0.583603	0.697734	0.549111	ENSG00000174953	chr3
SNX17	0.0291827	0.58388	0.697941	0.548707	ENSG00000115234	chr2
NME3	0.0357157	0.584474	0.698528	0.547839	ENSG00000103024	chr16
CNPY2	-0.0344607	0.584597	0.698551	-0.547659	ENSG00000257727	chr12
PRMT2	-0.0211597	0.58523	0.699183	-0.546737	ENSG00000160310	chr21
PSMC4	0.0296672	0.585421	0.699288	0.546458	ENSG00000013275	chr19
SPATA20	-0.0553614	0.586049	0.699914	-0.545542	ENSG00000006282	chr17
TENM2	-0.048985	0.586881	0.700782	-0.544331	ENSG00000145934	chr5
INTS10	-0.0487797	0.587892	0.701866	-0.542858	ENSG00000104613	chr8
PRELID1	-0.0312285	0.588001	0.70187	-0.5427	ENSG00000169230	chr5
PTRHD1	-0.045227	0.588188	0.70187	-0.542427	ENSG00000184924	chr2
NEBL	0.0242633	0.588246	0.70187	0.542344	ENSG00000078114	chr10
NT5E	0.0555227	0.588382	0.70187	0.542145	ENSG00000135318	chr6
SARNP	-0.0281088	0.588417	0.70187	-0.542095	ENSG00000205323	chr12
RAB11FIP2	-0.0460294	0.58859	0.701952	-0.541844	ENSG00000107560	chr10
MAGED2	0.0213814	0.588831	0.702082	0.541492	ENSG00000102316	chrX
APPL1	-0.0364173	0.588907	0.702082	-0.541382	ENSG00000157500	chr3
ARPC4	0.0250753	0.589293	0.702418	0.540821	ENSG00000241553	chr3
TIMM21	-0.0472505	0.590326	0.703525	-0.539319	ENSG00000075336	chr18
MRPL12	0.028803	0.590499	0.703606	0.539069	ENSG00000262814	chr17
TM9SF2	0.0270223	0.5909	0.70396	0.538486	ENSG00000125304	chr13
EGLN1	-0.0325077	0.59173	0.704824	-0.537282	ENSG00000135766	chr1
MCRIP2	0.0443737	0.592125	0.705142	0.536709	ENSG00000172366	chr16
PIGU	0.0533694	0.592206	0.705142	0.53659	ENSG00000101464	chr20
MSRB2	0.0261568	0.594099	0.707213	0.533847	ENSG00000148450	chr10
PICALM	-0.0279332	0.594223	0.707213	-0.533667	ENSG00000073921	chr11
MNT	-0.0558122	0.594341	0.707213	-0.533497	ENSG00000070444	chr17
TUFM	-0.0234498	0.594365	0.707213	-0.533462	ENSG00000178952	chr16
GTF2A2	-0.036034	0.594904	0.707729	-0.532682	ENSG00000140307	chr15
PDZD8	-0.035052	0.595454	0.708258	-0.531887	ENSG00000165650	chr10
SEC61B	-0.0366494	0.595755	0.708491	-0.531451	ENSG00000106803	chr9
SEMA4D	-0.0303786	0.59589	0.708526	-0.531256	ENSG00000187764	chr9
PPP1R9B	-0.0424608	0.597147	0.709895	-0.529439	ENSG00000108819	chr17
WDR59	0.0480082	0.59769	0.710415	0.528655	ENSG00000103091	chr16
FKBP8	-0.0254647	0.598236	0.710939	-0.527866	ENSG00000105701	chr19
RIOX2	0.0479853	0.599725	0.712407	0.525717	ENSG00000170854	chr3
ARHGEF3	0.0536649	0.599753	0.712407	0.525676	ENSG00000163947	chr3
NME7	0.0876378	0.599915	0.712407	0.525709	ENSG00000143156	chr1
CNDP2	-0.0276367	0.599932	0.712407	-0.525418	ENSG00000133313	chr18
QSOX1	0.0343782	0.600071	0.712407	0.525218	ENSG00000116260	chr1
MPG	0.041133	0.600129	0.712407	0.525135	ENSG00000103152	chr16
DIAPH1	-0.0500293	0.600235	0.712407	-0.524982	ENSG00000131504	chr5
RRP36	-0.0468592	0.600317	0.712407	-0.524864	ENSG00000124541	chr6
PDCD10	0.0398163	0.600713	0.712751	0.524293	ENSG00000114209	chr3
UCHL3	-0.0519977	0.601234	0.713244	-0.523543	ENSG00000118939	chr13
NEPRO	-0.0480396	0.60203	0.714063	-0.522396	ENSG00000163608	chr3
EPN1	0.0302712	0.602405	0.714382	0.521856	ENSG00000063245	chr19
SCN2B	-0.0303156	0.603013	0.714742	-0.520982	ENSG00000149575	chr11
ZCCHC3	-0.0506204	0.603022	0.714742	-0.520969	ENSG00000247315	chr20
CNOT7	-0.0294855	0.603105	0.714742	-0.52085	ENSG00000198791	chr8
MRPL10	0.0407655	0.603134	0.714742	0.520809	ENSG00000159111	chr17
SORL1	-0.0236084	0.604348	0.716056	-0.519063	ENSG00000137642	chr11
ATXN2	-0.034042	0.605065	0.716779	-0.518033	ENSG00000204842	chr12
IFNGR2	-0.0471342	0.605213	0.716809	-0.51782	ENSG00000159128	chr21
HSPE1	0.0271132	0.605303	0.716809	0.517692	ENSG00000115541	chr2
MON1A	0.0472999	0.60571	0.717165	0.517107	ENSG00000164077	chr3
TRAF3	-0.0456135	0.606621	0.718117	-0.5158	ENSG00000131323	chr14
TBCK	0.050673	0.607391	0.718903	0.514695	ENSG00000145348	chr4
NDUFS5	-0.0209618	0.607733	0.719181	-0.514205	ENSG00000168653	chr1
DDT	-0.0352437	0.608178	0.719581	-0.513568	ENSG00000099977	chr22
SNRPA1	-0.0590019	0.608401	0.719719	-0.513247	ENSG00000131876	chr15
PCDH9	-0.022644	0.608633	0.719854	-0.512915	ENSG00000184226	chr13
COPS6	-0.0293039	0.608729	0.719854	-0.512777	ENSG00000168090	chr7
SNRPF	0.0361237	0.609768	0.720956	0.51129	ENSG00000139343	chr12
PRDX1	-0.0159962	0.609943	0.721037	-0.511039	ENSG00000117450	chr1
PIK3CA	0.0450782	0.610705	0.72181	0.50995	ENSG00000121879	chr3
TMEM242	0.0388632	0.611062	0.722106	0.509439	ENSG00000215712	chr6
SLMAP	0.0481089	0.61264	0.723843	0.507185	ENSG00000163681	chr3
KIAA1109	-0.0302646	0.61307	0.724224	-0.50657	ENSG00000138688	chr4
OXSR1	-0.045879	0.6142	0.725432	-0.504958	ENSG00000172939	chr3
ALG5	0.0440532	0.614509	0.725572	0.504516	ENSG00000120697	chr13
NMRAL1	0.0327787	0.614534	0.725572	0.504482	ENSG00000153406	chr16
YIPF2	-0.044852	0.614873	0.725644	-0.503997	ENSG00000130733	chr19
CPEB3	0.0322973	0.614941	0.725644	0.5039	ENSG00000107864	chr10
CLPTM1	-0.0242235	0.615102	0.725644	-0.503671	ENSG00000104853	chr19
BUD23	-0.0311618	0.61521	0.725644	-0.503517	ENSG00000071462	chr7
TMEM38A	-0.0458635	0.615242	0.725644	-0.503471	ENSG00000072954	chr19
CD2BP2	-0.0320474	0.615343	0.725644	-0.503328	ENSG00000169217	chr16
TRAPPC12	-0.0363677	0.615349	0.725644	-0.503319	ENSG00000171853	chr2
TENM1	0.0529832	0.615742	0.725981	0.502759	ENSG00000009694	chrX
ARHGEF9	0.0284837	0.615929	0.72606	0.502493	ENSG00000131089	chrX
IFIT1	0.0432844	0.616025	0.72606	0.502399	ENSG00000185745	chr10
BAG1	-0.0231926	0.61776	0.727911	-0.499885	ENSG00000107262	chr9
MIB1	-0.0345707	0.617824	0.727911	-0.499795	ENSG00000101752	chr18
HEBP2	-0.0389172	0.617919	0.727911	-0.499659	ENSG00000051620	chr6
TNKS	0.0321681	0.6183	0.728232	0.499118	ENSG00000173273	chr8
PPP6R2	-0.0359119	0.618432	0.728261	-0.498929	ENSG00000100239	chr22
DPP7	-0.0305414	0.61973	0.729661	-0.497085	ENSG00000176978	chr9
NUDT22	-0.0454537	0.620343	0.730256	-0.496213	ENSG00000149761	chr11
EIF2B1	0.0480247	0.620741	0.730474	0.495648	ENSG00000111361	chr12
ARPC3	0.0253096	0.620745	0.730474	0.495642	ENSG00000111229	chr12
CCDC167	0.0452801	0.620964	0.73058	0.495331	ENSG00000198937	chr6
MARS	0.035947	0.621092	0.73058	0.49515	ENSG00000166986	chr12
RIMKLA	0.0372554	0.621161	0.73058	0.495052	ENSG00000177181	chr1
POLR2L	0.0220628	0.621355	0.73068	0.494777	ENSG00000177700	chr11
BAIAP3	-0.0265409	0.621756	0.731024	-0.494208	ENSG00000007516	chr16
THAP5	-0.0397017	0.622018	0.731205	-0.493836	ENSG00000177683	chr7
CUEDC1	0.0417631	0.622407	0.731534	0.493285	ENSG00000180891	chr17
ICA1L	0.0477457	0.624899	0.734336	0.489753	ENSG00000163596	chr2
DNAJC11	0.0405517	0.625103	0.734447	0.489464	ENSG00000007923	chr1
PABPC4	-0.0375456	0.625474	0.734755	-0.488939	ENSG00000090621	chr1
SLC39A7	0.0357103	0.626474	0.735801	0.487524	ENSG00000112473	chr6
NDUFB4	-0.0274479	0.626784	0.735913	-0.487172	ENSG00000065518	chr3
YDJC	0.0567259	0.626788	0.735913	0.48708	ENSG00000161179	chr22
NCBP1	0.0465347	0.627247	0.736324	0.486432	ENSG00000136937	chr9
KYAT3	0.0490231	0.627366	0.736335	0.486264	ENSG00000137944	chr1
RNF34	-0.0457706	0.62768	0.736575	-0.48582	ENSG00000170633	chr12
TMEM160	-0.0271181	0.627789	0.736575	-0.485666	ENSG00000130748	chr19
HDAC6	0.0389543	0.628604	0.737403	0.484514	ENSG00000094631	chrX
USP7	-0.0270622	0.628795	0.737498	-0.484245	ENSG00000187555	chr16
HIF1AN	-0.0407596	0.628945	0.737538	-0.484033	ENSG00000166135	chr10
CETN3	-0.0472847	0.629047	0.737538	-0.483888	ENSG00000153140	chr5
DCAF16	0.0417171	0.629288	0.737692	0.483549	ENSG00000163257	chr4
MAPRE1	-0.0368456	0.629449	0.737751	-0.483322	ENSG00000101367	chr20
CALCOCO1	-0.041691	0.62988	0.737962	-0.482713	ENSG00000012822	chr12
HECTD1	-0.0319908	0.63001	0.737962	-0.48253	ENSG00000092148	chr14
KIAA0319	0.0367282	0.63002	0.737962	0.482515	ENSG00000137261	chr6
FAM8A1	0.0308106	0.630325	0.737962	0.482085	ENSG00000137414	chr6
TMEM258	-0.0319826	0.630383	0.737962	-0.482003	ENSG00000134825	chr11
UBR4	0.0484877	0.630394	0.737962	0.481988	ENSG00000127481	chr1
OGT	0.0389492	0.630395	0.737962	0.481986	ENSG00000147162	chrX
SALL3	0.0418089	0.63055	0.738015	0.481768	ENSG00000256463	chr18
MFAP1	-0.0441894	0.630735	0.738104	-0.481506	ENSG00000140259	chr15
COMMD7	0.0338266	0.630941	0.738199	0.481217	ENSG00000149600	chr20
NLRP1	0.0486276	0.631036	0.738199	0.481354	ENSG00000091592	chr17
AAK1	0.0237484	0.631253	0.738261	0.480777	ENSG00000115977	chr2
BBIP1	0.0441355	0.631312	0.738261	0.480693	ENSG00000214413	chr10
EXOC7	-0.0257452	0.631418	0.738261	-0.480545	ENSG00000182473	chr17
CBFB	-0.0421023	0.6316	0.738346	-0.480288	ENSG00000067955	chr16
NONO	0.0275079	0.63175	0.738394	0.480076	ENSG00000147140	chrX
MOB1A	-0.0495483	0.632084	0.738609	-0.479605	ENSG00000114978	chr2
TCOF1	0.0441191	0.632154	0.738609	0.479508	ENSG00000070814	chr5
AFF3	-0.0430764	0.632629	0.739036	-0.478838	ENSG00000144218	chr2
CUL4B	0.0335215	0.632922	0.739084	0.478425	ENSG00000158290	chrX
SART1	-0.047382	0.632978	0.739084	-0.478347	ENSG00000175467	chr11
MRPS30	-0.0460905	0.633086	0.739084	-0.478195	ENSG00000112996	chr5
TOR1AIP2	-0.0290913	0.633109	0.739084	-0.478162	ENSG00000169905	chr1
CCDC124	-0.0370639	0.633557	0.739379	-0.477531	ENSG00000007080	chr19
FAM122B	0.0445754	0.633581	0.739379	0.477498	ENSG00000156504	chrX
WDR82	0.0244219	0.633897	0.739541	0.477054	ENSG00000164091	chr3
HM13	0.0285888	0.63394	0.739541	0.476993	ENSG00000101294	chr20
PDS5A	-0.0411693	0.634264	0.739549	-0.476538	ENSG00000121892	chr4
GRID1	-0.0513327	0.634273	0.739549	-0.476525	ENSG00000182771	chr10
TIMM17A	0.0206477	0.634313	0.739549	0.476468	ENSG00000134375	chr1
MCTS1	0.0285506	0.634385	0.739549	0.476367	ENSG00000232119	chrX
SECISBP2	-0.0476308	0.634533	0.739582	-0.476158	ENSG00000187742	chr9
KBTBD6	0.0245452	0.634633	0.739582	0.476018	ENSG00000165572	chr13
ZNF827	-0.0517132	0.634783	0.739628	-0.475808	ENSG00000151612	chr4
HERPUD1	0.0319334	0.634923	0.739663	0.475611	ENSG00000051108	chr16
TMEM203	0.0386159	0.635297	0.739804	0.475085	ENSG00000187713	chr9
BOD1	0.0351273	0.635356	0.739804	0.475001	ENSG00000145919	chr5
EXT2	0.0371807	0.635373	0.739804	0.474978	ENSG00000151348	chr11
CPT1C	0.0304686	0.635935	0.740302	0.474187	ENSG00000169169	chr19
BEX3	0.0173242	0.63602	0.740302	0.474068	ENSG00000166681	chrX
ILKAP	-0.0413518	0.63658	0.740825	-0.473282	ENSG00000132323	chr2
RTF1	-0.0275304	0.636924	0.741098	-0.472799	ENSG00000137815	chr15
RNF41	0.0302693	0.637474	0.741541	0.472026	ENSG00000181852	chr12
FHOD3	0.0383918	0.637684	0.741541	0.471731	ENSG00000134775	chr18
PHYH	-0.0393842	0.637708	0.741541	-0.471698	ENSG00000107537	chr10
EIF3L	-0.0436779	0.637817	0.741541	-0.471545	ENSG00000100129	chr22
PPP3CA	-0.0198501	0.637856	0.741541	-0.471491	ENSG00000138814	chr4
IGBP1	0.0288125	0.638228	0.741847	0.470968	ENSG00000089289	chrX
EPCAM	-0.0560976	0.638555	0.741977	-0.470509	ENSG00000119888	chr2
FAM136A	0.0321537	0.638561	0.741977	0.470501	ENSG00000035141	chr2
MICOS13	0.0213961	0.639058	0.742351	0.469803	ENSG00000174917	chr19
JADE2	-0.0369059	0.639133	0.742351	-0.469698	ENSG00000043143	chr5
SAMD12	-0.0487614	0.639213	0.742351	-0.469586	ENSG00000177570	chr8
SLC7A5	0.0321473	0.639899	0.743019	0.468625	ENSG00000103257	chr16
PPT1	-0.0265292	0.640164	0.743199	-0.468254	ENSG00000131238	chr1
ATG7	-0.035126	0.640275	0.7432	-0.468098	ENSG00000197548	chr3
THAP12	-0.0393846	0.641343	0.744311	-0.466603	ENSG00000137492	chr11
NDUFC2	-0.0226235	0.641853	0.744776	-0.465888	ENSG00000151366	chr11
MRPL3	-0.0309377	0.642443	0.745331	-0.465062	ENSG00000114686	chr3
SNRNP27	0.0313416	0.642567	0.745343	0.464889	ENSG00000124380	chr2
SMAP2	0.0257318	0.6428	0.745343	0.464564	ENSG00000084070	chr1
NT5C	0.0445215	0.642826	0.745343	0.464527	ENSG00000125458	chr17
KPNA3	-0.0358271	0.642962	0.745343	-0.464336	ENSG00000102753	chr13
HTRA2	0.0425469	0.643006	0.745343	0.464275	ENSG00000115317	chr2
HADH	0.0333466	0.643289	0.745542	0.46388	ENSG00000138796	chr4
RUSC1	-0.0264811	0.644296	0.746581	-0.462472	ENSG00000160753	chr1
IKZF5	0.0396476	0.645022	0.747095	0.461457	ENSG00000095574	chr10
DHCR7	0.0263208	0.645024	0.747095	0.461454	ENSG00000172893	chr11
NUMB	0.0462598	0.645072	0.747095	0.461388	ENSG00000133961	chr14
CLIP4	0.035415	0.645816	0.747828	0.460348	ENSG00000115295	chr2
ORC3	0.0341861	0.646164	0.748102	0.459863	ENSG00000135336	chr6
PEX6	0.0508813	0.646322	0.74815	0.459643	ENSG00000124587	chr6
SCYL2	0.0341159	0.646486	0.74815	0.459413	ENSG00000136021	chr12
DPYSL4	-0.0404248	0.646539	0.74815	-0.45934	ENSG00000151640	chr10
MYBBP1A	-0.0468244	0.646772	0.748186	-0.459015	ENSG00000132382	chr17
MOB2	0.0437388	0.646792	0.748186	0.458987	ENSG00000182208	chr11
TUBG1	-0.0359742	0.647271	0.74861	-0.458319	ENSG00000131462	chr17
PEX11B	-0.0409143	0.647385	0.74861	-0.458159	ENSG00000131779	chr1
YIF1B	0.0360691	0.647491	0.74861	0.458011	ENSG00000167645	chr19
BRK1	-0.0243826	0.648153	0.749246	-0.457089	ENSG00000254999	chr3
STK24	-0.0392655	0.648503	0.749522	-0.456601	ENSG00000102572	chr13
TMED10	-0.0229882	0.648671	0.749588	-0.456366	ENSG00000170348	chr14
SPART	-0.0243557	0.64949	0.750277	-0.455226	ENSG00000133104	chr13
C11orf58	-0.0214007	0.649491	0.750277	-0.455225	ENSG00000110696	chr11
PFDN4	-0.0256812	0.649653	0.750336	-0.454999	ENSG00000101132	chr20
BEX4	0.0153866	0.649898	0.750491	0.454658	ENSG00000102409	chrX
SPRYD3	0.0190237	0.65041	0.750953	0.453945	ENSG00000167778	chr12
MEN1	-0.0436866	0.650541	0.750975	-0.453763	ENSG00000133895	chr11
TRAPPC2L	0.0297918	0.650758	0.751098	0.45346	ENSG00000167515	chr16
FAM216A	0.0348528	0.65089	0.751122	0.453276	ENSG00000204856	chr12
ALDH4A1	-0.0364906	0.651156	0.75124	-0.452906	ENSG00000159423	chr1
YIPF5	-0.0260017	0.651216	0.75124	-0.452824	ENSG00000145817	chr5
HSPA4	0.019321	0.65212	0.752073	0.451565	ENSG00000170606	chr5
EMC6	-0.0400308	0.652242	0.752073	-0.451396	ENSG00000127774	chr17
UBA2	0.0217189	0.652273	0.752073	0.451354	ENSG00000126261	chr19
SRSF1	-0.0288153	0.65324	0.753051	-0.450009	ENSG00000136450	chr17
DCAF8	0.0288741	0.653367	0.753051	0.449833	ENSG00000132716	chr1
FBXO28	0.0387173	0.653456	0.753051	0.449708	ENSG00000143756	chr1
IGIP	0.0236894	0.653733	0.753241	0.449324	ENSG00000182700	chr5
EIF2B5	-0.036039	0.654003	0.753424	-0.448948	ENSG00000145191	chr3
GLG1	-0.0219089	0.654441	0.753728	-0.448341	ENSG00000090863	chr16
PNPLA6	0.0276402	0.654492	0.753728	0.44827	ENSG00000032444	chr19
NDUFA6	-0.0269838	0.654623	0.753751	-0.448088	ENSG00000184983	chr22
CNNM2	-0.0412669	0.655856	0.755041	-0.446378	ENSG00000148842	chr10
KDELR2	0.0345556	0.656556	0.755718	0.445407	ENSG00000136240	chr7
CIAO1	-0.0229445	0.658447	0.757765	-0.442786	ENSG00000144021	chr2
MROH1	0.0385779	0.65857	0.757777	0.442615	ENSG00000179832	chr8
LMAN2	0.0345587	0.658735	0.757838	0.442386	ENSG00000169223	chr5
HSD17B12	0.0196921	0.659533	0.758626	0.441283	ENSG00000149084	chr11
ABHD16A	0.0267535	0.659857	0.75887	0.440833	ENSG00000204427	chr6
LRP1B	-0.0406787	0.660009	0.758914	-0.440624	ENSG00000168702	chr2
FAM89B	0.0456386	0.660163	0.758962	0.440411	ENSG00000176973	chr11
GGCX	-0.0483663	0.660458	0.759172	-0.440002	ENSG00000115486	chr2
UBE2I	-0.0265659	0.660997	0.759661	-0.439257	ENSG00000103275	chr16
PITPNB	0.0252256	0.661142	0.759699	0.439056	ENSG00000180957	chr22
PNRC2	-0.0395958	0.661699	0.760082	-0.438286	ENSG00000189266	chr1
PGAM2	-0.0515932	0.661701	0.760082	-0.438283	ENSG00000164708	chr7
SMIM14	0.0248986	0.662733	0.761137	0.436858	ENSG00000163683	chr4
UBL4A	0.037217	0.663502	0.76189	0.435796	ENSG00000102178	chrX
VAMP3	-0.0348427	0.663767	0.761958	-0.435429	ENSG00000049245	chr1
ILVBL	0.0362197	0.663787	0.761958	0.435403	ENSG00000105135	chr19
SACS	0.0308705	0.664235	0.76226	0.434783	ENSG00000151835	chr13
PNKP	-0.0400094	0.664276	0.76226	-0.434727	ENSG00000039650	chr19
RABGAP1	-0.0237076	0.665416	0.763438	-0.433155	ENSG00000011454	chr9
PWP1	0.0318143	0.66571	0.763645	0.432749	ENSG00000136045	chr12
CSDC2	0.0328979	0.666239	0.764122	0.432019	ENSG00000172346	chr22
URM1	-0.038023	0.666726	0.764517	-0.431349	ENSG00000167118	chr9
TTBK2	0.0258688	0.66694	0.764517	0.431054	ENSG00000128881	chr15
HSF1	0.035831	0.66711	0.764517	0.430819	ENSG00000185122	chr8
AK2	0.0310219	0.667198	0.764517	0.430697	ENSG00000004455	chr1
SYNRG	-0.0305678	0.667217	0.764517	-0.430672	ENSG00000275066	chr17
HPS4	0.0388325	0.667265	0.764517	0.430606	ENSG00000100099	chr22
CFLAR	-0.0462121	0.667462	0.764614	-0.430334	ENSG00000003402	chr2
FIBP	0.0256533	0.667616	0.76466	0.430122	ENSG00000172500	chr11
MIEN1	-0.0324409	0.667927	0.764886	-0.429694	ENSG00000141741	chr17
CCDC59	0.0455026	0.668277	0.765051	0.429213	ENSG00000133773	chr12
PALM2-AKAP2	0.0239182	0.668395	0.765051	0.42905	ENSG00000157654	chr9
HBS1L	0.0277659	0.668411	0.765051	0.429027	ENSG00000112339	chr6
RER1	0.0233904	0.668857	0.76543	0.428414	ENSG00000157916	chr1
WDR61	0.0256082	0.669244	0.765743	0.427882	ENSG00000140395	chr15
RBM42	-0.0298729	0.669478	0.765881	-0.427559	ENSG00000126254	chr19
PIGT	0.0238757	0.669792	0.766047	0.427128	ENSG00000124155	chr20
AP1B1	-0.0209587	0.66985	0.766047	-0.427047	ENSG00000100280	chr22
RBM4	0.0260228	0.670051	0.766146	0.426771	ENSG00000173933	chr11
NAP1L4	0.0171504	0.670653	0.766704	0.425944	ENSG00000205531	chr11
FAM122A	0.0412998	0.670866	0.766764	0.425651	ENSG00000187866	chr9
ZFYVE27	0.0365814	0.671001	0.766764	0.425465	ENSG00000155256	chr10
TRAPPC5	0.0186474	0.671047	0.766764	0.425402	ENSG00000181029	chr19
PRKCSH	-0.0247381	0.671556	0.767216	-0.424702	ENSG00000130175	chr19
HDAC2	-0.0220005	0.671675	0.767222	-0.424538	ENSG00000196591	chr6
EPRS	0.0227948	0.671972	0.767431	0.42413	ENSG00000136628	chr1
ALKBH5	0.0219027	0.672155	0.76751	0.423879	ENSG00000091542	chr17
COX17	-0.0331766	0.672286	0.767518	-0.42385	ENSG00000138495	chr3
CACNB4	-0.0337944	0.67239	0.767518	-0.423556	ENSG00000182389	chr2
TSPAN33	0.030684	0.673251	0.768258	0.422374	ENSG00000158457	chr7
SUCLG1	0.0223316	0.673331	0.768258	0.422264	ENSG00000163541	chr2
TBC1D10B	0.0281055	0.67338	0.768258	0.422197	ENSG00000169221	chr16
PSME3	0.0283234	0.67371	0.768504	0.421744	ENSG00000131467	chr17
GNAQ	-0.0193204	0.674396	0.769156	-0.420803	ENSG00000156052	chr9
PLA2G4C	0.0394353	0.674564	0.769218	0.420572	ENSG00000105499	chr19
RABEPK	0.0412154	0.675125	0.769727	0.419803	ENSG00000136933	chr9
NIPSNAP2	-0.0216466	0.675258	0.769749	-0.41962	ENSG00000146729	chr7
EIF4G3	-0.020436	0.675638	0.770052	-0.419099	ENSG00000075151	chr1
SURF2	0.0432788	0.675968	0.770175	0.418647	ENSG00000148291	chr9
COPE	-0.0198279	0.675975	0.770175	-0.418637	ENSG00000105669	chr19
COA1	-0.0405462	0.676212	0.770315	-0.418313	ENSG00000106603	chr7
PCNT	0.0373896	0.676334	0.770323	0.418146	ENSG00000160299	chr21
NABP2	-0.034185	0.676691	0.7705	-0.417656	ENSG00000139579	chr12
UBALD2	-0.0414039	0.676766	0.7705	-0.417553	ENSG00000185262	chr17
GOLGA2	-0.0305083	0.676832	0.7705	-0.417463	ENSG00000167110	chr9
UQCR10	-0.0164582	0.677652	0.771303	-0.41634	ENSG00000184076	chr22
CAPN5	0.0411547	0.677895	0.77145	0.416007	ENSG00000149260	chr11
MAOB	0.021282	0.678014	0.771454	0.415845	ENSG00000069535	chrX
GRK2	0.0247137	0.678244	0.771585	0.41553	ENSG00000173020	chr11
LDLR	0.0350755	0.678707	0.771981	0.414897	ENSG00000130164	chr19
ZYX	-0.0404807	0.679161	0.772368	-0.414274	ENSG00000159840	chr7
RP9	0.0367314	0.679731	0.772886	0.413495	ENSG00000164610	chr7
RC3H2	0.0337375	0.680658	0.773809	0.412228	ENSG00000056586	chr9
MTMR7	0.0363667	0.681411	0.774534	0.411199	ENSG00000003987	chr8
CACNG4	0.0373641	0.68175	0.774789	0.410735	ENSG00000075461	chr17
GTPBP4	-0.0326902	0.682446	0.775449	-0.409785	ENSG00000107937	chr10
SPACA9	-0.0371063	0.683118	0.776082	-0.408868	ENSG00000165698	chr9
ACO1	-0.0353088	0.68367	0.776578	-0.408115	ENSG00000122729	chr9
C5orf30	-0.043594	0.683985	0.776805	-0.407684	ENSG00000181751	chr5
LEPROTL1	-0.0330178	0.684359	0.777098	-0.407175	ENSG00000104660	chr8
NLGN4X	-0.0347886	0.686389	0.779273	-0.404406	ENSG00000146938	chrX
HS6ST2	-0.0337051	0.687185	0.780045	-0.403322	ENSG00000171004	chrX
ZC3HAV1	0.0356605	0.687504	0.780275	0.402888	ENSG00000105939	chr7
MARCH7	-0.0427936	0.688815	0.781631	-0.401104	ENSG00000136536	chr2
CLCC1	0.043247	0.68919	0.781828	0.400593	ENSG00000121940	chr1
NCBP2AS2	-0.0325009	0.68922	0.781828	-0.400552	ENSG00000270170	chr3
EDF1	0.0153092	0.690381	0.783013	0.398973	ENSG00000107223	chr9
TEX261	0.0357852	0.690766	0.783317	0.398451	ENSG00000144043	chr2
XRCC5	-0.0178011	0.690914	0.783354	-0.398248	ENSG00000079246	chr2
MPV17	0.0352588	0.691611	0.784012	0.397301	ENSG00000115204	chr2
CEBPG	-0.0364146	0.691763	0.784052	-0.397095	ENSG00000153879	chr19
TERF2	-0.0322115	0.691992	0.78418	-0.396784	ENSG00000132604	chr16
CCS	-0.0326084	0.692176	0.784257	-0.396534	ENSG00000173992	chr11
PCBP4	0.0299945	0.692782	0.784811	0.395711	ENSG00000090097	chr3
LIN7B	0.0260872	0.693028	0.784916	0.395377	ENSG00000104863	chr19
PPM1G	0.027665	0.693107	0.784916	0.39527	ENSG00000115241	chr2
GABARAP	-0.0139286	0.693478	0.785204	-0.394766	ENSG00000170296	chr17
COX7C	0.0201296	0.693996	0.785597	0.394256	ENSG00000127184	chr5
ST8SIA1	-0.0277465	0.694059	0.785597	-0.393978	ENSG00000111728	chr12
IGF1R	-0.0315494	0.69481	0.786315	-0.39296	ENSG00000140443	chr15
BUD31	0.026781	0.69504	0.786443	0.392647	ENSG00000106245	chr7
EPB41L1	-0.0157976	0.695555	0.786894	-0.391949	ENSG00000088367	chr20
TCEA2	0.0196766	0.695878	0.787128	0.39151	ENSG00000171703	chr20
CRTC1	0.0339412	0.696112	0.78726	0.391193	ENSG00000105662	chr19
GTF2H1	0.035326	0.696236	0.787268	0.391026	ENSG00000110768	chr11
RNFT2	0.0294827	0.696575	0.787513	0.390566	ENSG00000135119	chr12
DBT	0.0303521	0.696686	0.787513	0.390415	ENSG00000137992	chr1
PDIA6	0.0252261	0.697291	0.788024	0.389596	ENSG00000143870	chr2
NCOA4	0.0172025	0.697474	0.788024	0.389348	ENSG00000266412	chr10
ZFYVE19	-0.0352279	0.69749	0.788024	-0.389327	ENSG00000166140	chr15
PIAS3	0.0392138	0.697707	0.788138	0.389033	ENSG00000131788	chr1
NRXN2	-0.0212276	0.698135	0.788401	-0.388454	ENSG00000110076	chr11
TUBGCP5	0.0382815	0.698174	0.788401	0.3884	ENSG00000275835	chr15
PAICS	0.0230747	0.699035	0.78924	0.387235	ENSG00000128050	chr4
BTBD8	0.0284632	0.699428	0.78942	0.386704	ENSG00000189195	chr1
CISD1	-0.0152119	0.699428	0.78942	-0.386703	ENSG00000122873	chr10
BCS1L	-0.0371692	0.699764	0.789667	-0.386249	ENSG00000074582	chr2
TMEM201	0.0425295	0.700011	0.789775	0.385914	ENSG00000188807	chr1
NPEPPS	0.0212766	0.700095	0.789775	0.385801	ENSG00000141279	chr17
ACOT9	0.0340924	0.70041	0.789998	0.385375	ENSG00000123130	chrX
NCAPH2	-0.0346598	0.701844	0.791484	-0.383437	ENSG00000025770	chr22
NT5C3B	-0.0221844	0.701964	0.791486	-0.383275	ENSG00000141698	chr17
ALKBH7	-0.028754	0.7028	0.792272	-0.382145	ENSG00000125652	chr19
SLC4A10	-0.0269459	0.702936	0.792272	-0.381961	ENSG00000144290	chr2
GGA3	0.0324873	0.703014	0.792272	0.381856	ENSG00000125447	chr17
CFDP1	0.0217982	0.703606	0.792703	0.381057	ENSG00000153774	chr16
TCF25	0.0184435	0.703631	0.792703	0.381023	ENSG00000141002	chr16
PLAA	0.0335648	0.704138	0.793142	0.380338	ENSG00000137055	chr9
STK32A	-0.0338654	0.704435	0.793343	-0.379938	ENSG00000169302	chr5
RNF146	-0.0300596	0.705104	0.793964	-0.379035	ENSG00000118518	chr6
UPP1	-0.0355717	0.70529	0.794041	-0.378784	ENSG00000183696	chr7
CNOT4	-0.0357449	0.705754	0.794431	-0.378158	ENSG00000080802	chr7
RALA	-0.0277305	0.706102	0.794439	-0.37769	ENSG00000006451	chr7
SEPTIN6	0.0234002	0.706103	0.794439	0.377688	ENSG00000125354	chrX
DTX1	-0.0357621	0.706115	0.794439	-0.377671	ENSG00000135144	chr12
MTFR1L	-0.0212417	0.706376	0.794599	-0.37732	ENSG00000117640	chr1
HDGFL3	-0.0169685	0.707377	0.795592	-0.375971	ENSG00000166503	chr15
TXNDC17	0.0249673	0.707506	0.795604	0.375797	ENSG00000129235	chr17
RMDN1	0.0298689	0.707906	0.795921	0.375259	ENSG00000176623	chr8
SOCS5	-0.0343466	0.708046	0.795946	-0.375069	ENSG00000171150	chr2
TMEM167B	-0.0233158	0.709356	0.797286	-0.373305	ENSG00000215717	chr1
CENPT	-0.034048	0.709693	0.797532	-0.372851	ENSG00000102901	chr16
TMEM59	0.0142263	0.710349	0.798136	0.371968	ENSG00000116209	chr1
IQSEC3	0.032788	0.710791	0.798499	0.371375	ENSG00000120645	chr12
NIPAL3	-0.0224082	0.711815	0.799517	-0.369997	ENSG00000001461	chr1
C9orf16	0.0195471	0.712631	0.800299	0.368901	ENSG00000171159	chr9
TMEM50B	-0.0193886	0.713152	0.800464	-0.3682	ENSG00000142188	chr21
ATG13	0.0256953	0.713272	0.800464	0.368039	ENSG00000175224	chr11
RNF13	-0.0184883	0.713446	0.800464	-0.367805	ENSG00000082996	chr3
CS	0.0192486	0.713451	0.800464	0.367799	ENSG00000062485	chr12
IARS2	0.0241705	0.713483	0.800464	0.367756	ENSG00000067704	chr1
EXTL3	-0.0345182	0.713491	0.800464	-0.367745	ENSG00000012232	chr8
CYC1	0.0203341	0.71369	0.800554	0.367478	ENSG00000179091	chr8
ANO10	0.0276273	0.714786	0.801531	0.366006	ENSG00000160746	chr3
NBN	-0.0308364	0.714799	0.801531	-0.365989	ENSG00000104320	chr8
SRM	0.0207523	0.715061	0.801691	0.365637	ENSG00000116649	chr1
PRCC	-0.0323569	0.715452	0.801997	-0.365112	ENSG00000143294	chr1
TOX4	-0.0267876	0.716844	0.803424	-0.363244	ENSG00000092203	chr14
CBFA2T2	-0.0385857	0.71715	0.803633	-0.362834	ENSG00000078699	chr20
USP27X	0.0314671	0.717325	0.803695	0.362599	ENSG00000273820	chrX
TNPO1	-0.0212983	0.718027	0.804348	-0.361658	ENSG00000083312	chr5
SYP	-0.016931	0.719076	0.805389	-0.360253	ENSG00000102003	chrX
DHX15	0.0254647	0.719587	0.805827	0.359569	ENSG00000109606	chr4
PKD1	-0.0289428	0.72008	0.806246	-0.358908	ENSG00000008710	chr16
TMEM127	0.0305109	0.720623	0.806719	0.358181	ENSG00000135956	chr2
TK2	-0.032062	0.721837	0.807846	-0.356557	ENSG00000166548	chr16
ARF3	0.0140967	0.721869	0.807846	0.356513	ENSG00000134287	chr12
NQO1	-0.0275463	0.722162	0.80804	-0.356122	ENSG00000181019	chr16
COA6	0.0289147	0.72299	0.808832	0.355014	ENSG00000168275	chr1
ADNP	-0.0293377	0.723112	0.808834	-0.354851	ENSG00000101126	chr20
D2HGDH	0.0385787	0.723397	0.809018	0.354471	ENSG00000180902	chr2
MRFAP1	0.0100828	0.723525	0.809027	0.3543	ENSG00000179010	chr4
PAFAH1B3	0.0277869	0.723675	0.809061	0.354098	ENSG00000079462	chr19
ALDH9A1	-0.026164	0.724227	0.809479	-0.353362	ENSG00000143149	chr1
IMP3	0.0232555	0.724289	0.809479	0.353278	ENSG00000177971	chr15
OBSL1	0.0219605	0.725035	0.810153	0.352282	ENSG00000124006	chr2
RPLP0	-0.0141723	0.725133	0.810153	-0.352151	ENSG00000089157	chr12
HDAC3	0.0290302	0.726236	0.811161	0.350678	ENSG00000171720	chr5
UTP18	-0.0304809	0.726306	0.811161	-0.350585	ENSG00000011260	chr17
TMEM271	0.0303965	0.726468	0.811161	0.350368	ENSG00000273238	chr4
DLG4	0.0253292	0.726517	0.811161	0.350302	ENSG00000132535	chr17
ETFRF1	-0.0283945	0.726741	0.811209	-0.350003	ENSG00000205707	chr12
ATXN2L	0.0346655	0.726801	0.811209	0.349923	ENSG00000168488	chr16
LETMD1	-0.0271827	0.727124	0.811435	-0.349493	ENSG00000050426	chr12
VWA8	0.0372973	0.727276	0.811471	0.349289	ENSG00000102763	chr13
WDR45	-0.0250394	0.728254	0.812427	-0.347985	ENSG00000196998	chrX
RASGRF1	-0.0307354	0.729051	0.813182	-0.346922	ENSG00000058335	chr15
NUTF2	0.0153296	0.729408	0.813446	0.346446	ENSG00000102898	chr16
COQ10B	0.0252332	0.730068	0.814046	0.345567	ENSG00000115520	chr2
ATOX1	-0.0193521	0.730248	0.814112	-0.345326	ENSG00000177556	chr5
ACAD9	0.0273561	0.730674	0.814452	0.344759	ENSG00000177646	chr3
BRCC3	0.0355134	0.731197	0.814901	0.344062	ENSG00000185515	chrX
FNTB	-0.0329849	0.731819	0.815458	-0.343234	ENSG00000257365	chr14
NUDT9	0.0262035	0.732047	0.815579	0.34293	ENSG00000170502	chr4
CBX7	-0.0236593	0.732362	0.815596	-0.342511	ENSG00000100307	chr22
MZT2A	-0.0218544	0.732402	0.815596	-0.342458	ENSG00000173272	chr2
SRPRB	0.0192226	0.732426	0.815596	0.342425	ENSG00000144867	chr3
PIK3C3	0.0312188	0.733201	0.816324	0.341394	ENSG00000078142	chr18
RAD51C	0.0323827	0.733727	0.816775	0.340694	ENSG00000108384	chr17
WDFY3	-0.0288546	0.734736	0.817763	-0.339352	ENSG00000163625	chr4
NDUFB10	-0.0169003	0.73503	0.817955	-0.338961	ENSG00000140990	chr16
CEP41	0.0283896	0.735271	0.818087	0.338641	ENSG00000106477	chr7
PLA2G12A	-0.0249347	0.735654	0.818252	-0.338131	ENSG00000123739	chr4
ELOC	0.0174598	0.735681	0.818252	0.338096	ENSG00000154582	chr8
ZFAND2B	-0.0311951	0.735825	0.818252	-0.337904	ENSG00000158552	chr2
RAB10	0.0153081	0.735914	0.818252	0.337787	ENSG00000084733	chr2
NPRL3	0.0301798	0.736026	0.818252	0.337637	ENSG00000103148	chr16
CCP110	-0.0240991	0.736298	0.81834	-0.337276	ENSG00000103540	chr16
ATP5F1D	-0.0139305	0.736348	0.81834	-0.337209	ENSG00000099624	chr19
SURF1	-0.0234127	0.736972	0.818899	-0.33638	ENSG00000148290	chr9
PRKDC	0.0227545	0.737117	0.818924	0.336188	ENSG00000253729	chr8
MRPS17	0.0316925	0.737949	0.819587	0.335083	ENSG00000239789	chr7
SOS1	-0.0231269	0.737957	0.819587	-0.335072	ENSG00000115904	chr2
NDUFB9	-0.0158932	0.738104	0.819615	-0.334877	ENSG00000147684	chr8
ATP5IF1	0.0186248	0.738656	0.820059	0.334259	ENSG00000130770	chr1
ATP2B3	-0.0296197	0.738747	0.820059	-0.334023	ENSG00000067842	chrX
RNMT	-0.0210912	0.738883	0.820075	-0.333843	ENSG00000101654	chr18
THUMPD1	-0.0325583	0.739029	0.820101	-0.333649	ENSG00000066654	chr16
IPO7	0.0175338	0.739294	0.820261	0.333296	ENSG00000205339	chr11
CREB3	0.0207054	0.739655	0.820526	0.332818	ENSG00000107175	chr9
NDUFS8	-0.0145775	0.74125	0.82216	-0.330702	ENSG00000110717	chr11
KRAS	-0.0205971	0.741461	0.822259	-0.330422	ENSG00000133703	chr12
ASPSCR1	0.0298233	0.741958	0.822674	0.329764	ENSG00000169696	chr17
DHX40	0.0287337	0.742122	0.822721	0.329546	ENSG00000108406	chr17
EIF5A2	0.0263368	0.742461	0.822962	0.329097	ENSG00000163577	chr3
DNTTIP2	0.0217512	0.743101	0.823536	0.328249	ENSG00000067334	chr1
LDOC1	-0.0181288	0.743664	0.824023	-0.327504	ENSG00000182195	chrX
TRAPPC3	-0.0216824	0.74514	0.825524	-0.325548	ENSG00000054116	chr1
MRPL36	-0.0297839	0.745563	0.8257	-0.324989	ENSG00000171421	chr5
STK16	0.0297424	0.745585	0.8257	0.324959	ENSG00000115661	chr2
MTG1	0.0299034	0.745667	0.8257	0.324851	ENSG00000148824	chr10
WDR74	-0.0315397	0.746184	0.826136	-0.324168	ENSG00000133316	chr11
MLF1	0.0344105	0.746343	0.826177	0.323957	ENSG00000178053	chr3
AURKAIP1	0.018231	0.746843	0.826594	0.323296	ENSG00000175756	chr1
DIS3	-0.0314197	0.747001	0.826634	-0.323086	ENSG00000083520	chr13
SCAND1	-0.0154885	0.747572	0.82713	-0.322331	ENSG00000171222	chr20
DOC2B	-0.0288284	0.747783	0.827227	-0.322053	ENSG00000272636	chr17
TSEN34	0.0327357	0.748137	0.827482	0.321585	ENSG00000170892	chr19
WAC	-0.0165991	0.748449	0.827693	-0.321171	ENSG00000095787	chr10
DNAJA2	0.0193528	0.748865	0.828017	0.320622	ENSG00000069345	chr16
NAXE	0.0191665	0.749197	0.828248	0.320183	ENSG00000163382	chr1
MFF	-0.0191777	0.750295	0.829325	-0.318733	ENSG00000168958	chr2
ASF1A	0.0281494	0.750961	0.829751	0.317853	ENSG00000111875	chr6
TMTC1	0.0293398	0.750981	0.829751	0.317851	ENSG00000133687	chr12
RAB28	-0.0338817	0.75105	0.829751	-0.317736	ENSG00000157869	chr4
RAB1B	0.0187443	0.7525	0.831087	0.315821	ENSG00000174903	chr11
TEX264	0.0225502	0.752506	0.831087	0.315814	ENSG00000164081	chr3
NTRK3	0.018407	0.752807	0.831284	0.315416	ENSG00000140538	chr15
PRPSAP2	0.0225966	0.753123	0.831461	0.314999	ENSG00000141127	chr17
NAA50	-0.0245877	0.753215	0.831461	-0.314878	ENSG00000121579	chr3
UBA6	0.0273812	0.753816	0.831952	0.314085	ENSG00000033178	chr4
LRRC59	0.0283087	0.753906	0.831952	0.313967	ENSG00000108829	chr17
NMD3	0.027029	0.754244	0.832188	0.313521	ENSG00000169251	chr3
XRCC6	-0.0120889	0.754995	0.832881	-0.312531	ENSG00000196419	chr22
ATCAY	0.015378	0.755654	0.833393	0.311662	ENSG00000167654	chr19
SENP2	0.0253085	0.755707	0.833393	0.311592	ENSG00000163904	chr3
PARP2	-0.0310784	0.756371	0.833989	-0.310718	ENSG00000129484	chr14
BTBD2	0.0187406	0.756854	0.834385	0.310081	ENSG00000133243	chr19
TMED4	-0.0186264	0.757336	0.834756	-0.309447	ENSG00000158604	chr7
COTL1	0.0176981	0.757507	0.834756	0.309221	ENSG00000103187	chr16
STT3B	0.0178442	0.757563	0.834756	0.309148	ENSG00000163527	chr3
RNF139	-0.0222852	0.758002	0.835104	-0.308569	ENSG00000170881	chr8
HIBADH	-0.0321515	0.758548	0.835569	-0.30785	ENSG00000106049	chr7
TRIM69	-0.0183495	0.758827	0.835665	-0.307484	ENSG00000185880	chr15
SMARCA1	0.0139099	0.758884	0.835665	0.307409	ENSG00000102038	chrX
CXorf56	-0.0283989	0.759013	0.835671	-0.307239	ENSG00000018610	chrX
USP10	0.0231237	0.75947	0.836037	0.306638	ENSG00000103194	chr16
PDGFA	-0.0217401	0.760495	0.837029	-0.305289	ENSG00000197461	chr7
WDTC1	-0.0276878	0.760826	0.837257	-0.304854	ENSG00000142784	chr1
ADSL	-0.0233128	0.761008	0.83732	-0.304615	ENSG00000239900	chr22
CHMP4B	-0.0136331	0.761402	0.837617	-0.304097	ENSG00000101421	chr20
OARD1	-0.0265346	0.761788	0.837904	-0.30359	ENSG00000124596	chr6
GFM1	0.0214886	0.76227	0.838298	0.302955	ENSG00000168827	chr3
MAGT1	-0.0241959	0.763011	0.838893	-0.301982	ENSG00000102158	chrX
ICE1	0.0245945	0.76306	0.838893	0.301918	ENSG00000164151	chr5
RIT2	-0.0258737	0.764455	0.84029	-0.300085	ENSG00000152214	chr18
RHOT1	0.0221178	0.764822	0.840556	0.299603	ENSG00000126858	chr17
C6orf136	0.0218432	0.765218	0.840854	0.299083	ENSG00000204564	chr6
SF3A3	-0.0226615	0.766214	0.841811	-0.297776	ENSG00000183431	chr1
SHFL	0.0237673	0.766726	0.842147	0.297104	ENSG00000130813	chr19
UBALD1	0.0268601	0.766925	0.842147	0.296843	ENSG00000153443	chr16
APRT	-0.0204254	0.766956	0.842147	-0.296802	ENSG00000198931	chr16
UBE2J1	0.024451	0.76702	0.842147	0.296718	ENSG00000198833	chr6
PAIP1	-0.0200684	0.767444	0.842475	-0.296162	ENSG00000172239	chr5
C5orf22	-0.0255023	0.767588	0.842496	-0.295973	ENSG00000082213	chr5
CHMP3	0.0161714	0.767751	0.842537	0.29576	ENSG00000115561	chr2
RRN3	0.0290335	0.768254	0.842952	0.295101	ENSG00000085721	chr16
NEDD8	-0.0132286	0.768636	0.843235	-0.294599	ENSG00000129559	chr14
RUVBL1	-0.0289881	0.768965	0.843458	-0.294168	ENSG00000175792	chr3
URGCP	0.0275819	0.770598	0.845097	0.292027	ENSG00000106608	chr7
COG1	0.0243825	0.770711	0.845097	0.291881	ENSG00000166685	chr17
EPHX2	0.0285501	0.771224	0.845523	0.291208	ENSG00000120915	chr8
ATF6	0.0258296	0.773286	0.847568	0.288508	ENSG00000118217	chr1
MARF1	-0.0209843	0.773417	0.847568	-0.288337	ENSG00000166783	chr16
EIF4A3	-0.0284555	0.773472	0.847568	-0.288265	ENSG00000141543	chr17
PRRT3	-0.0274054	0.773593	0.847568	-0.288107	ENSG00000163704	chr3
AGK	0.0272048	0.773733	0.847583	0.287924	ENSG00000006530	chr7
CRCP	0.026745	0.774137	0.847888	0.287396	ENSG00000241258	chr7
ATP5MD	-0.0151196	0.774443	0.847953	-0.287093	ENSG00000173915	chr10
RPN1	0.0170127	0.774448	0.847953	0.286989	ENSG00000163902	chr3
DENND1A	0.0344583	0.774707	0.848099	0.286649	ENSG00000119522	chr9
SMARCB1	-0.0273657	0.774858	0.848126	-0.286452	ENSG00000099956	chr22
ZNHIT1	0.014202	0.775253	0.848421	0.285936	ENSG00000106400	chr7
GLYR1	0.0187709	0.775595	0.848657	0.285489	ENSG00000140632	chr16
SYT17	0.0265922	0.776428	0.849299	0.284399	ENSG00000103528	chr16
UNC50	0.0266312	0.776434	0.849299	0.284392	ENSG00000115446	chr2
ZMIZ1	-0.0179251	0.776978	0.849756	-0.283681	ENSG00000108175	chr10
PHLDA3	-0.015914	0.777246	0.849911	-0.283331	ENSG00000174307	chr1
PRKRIP1	0.0279381	0.778192	0.850808	0.282095	ENSG00000128563	chr7
PAPOLA	-0.0149516	0.778425	0.850924	-0.28179	ENSG00000090060	chr14
GSTM4	-0.0229974	0.778565	0.85094	-0.281607	ENSG00000168765	chr1
GCA	0.0219338	0.778765	0.851021	0.281346	ENSG00000115271	chr2
KDM2A	0.0257105	0.779886	0.852013	0.279882	ENSG00000173120	chr11
ATPSCKMT	0.0264498	0.779926	0.852013	0.27983	ENSG00000150756	chr5
SEC13	-0.023081	0.780536	0.852518	-0.279034	ENSG00000157020	chr3
AZI2	0.0188971	0.780642	0.852518	0.278895	ENSG00000163512	chr3
SRP19	-0.0188466	0.781036	0.852791	-0.278382	ENSG00000153037	chr5
RALGAPB	0.022473	0.781174	0.852791	0.278201	ENSG00000170471	chr20
SSR2	-0.0208284	0.781296	0.852791	-0.278042	ENSG00000163479	chr1
HDHD2	0.0159237	0.781398	0.852791	0.277908	ENSG00000167220	chr18
RRAGB	0.0266302	0.782725	0.854101	0.276178	ENSG00000083750	chrX
HLTF	-0.0188099	0.783296	0.85445	-0.275433	ENSG00000071794	chr3
SLC29A1	0.0288357	0.783298	0.85445	0.27543	ENSG00000112759	chr6
MDP1	0.0277562	0.783992	0.855068	0.274526	ENSG00000213920	chr14
TSPAN31	-0.0225832	0.784742	0.85573	-0.273549	ENSG00000135452	chr12
ARFGEF1	0.0211238	0.784894	0.85573	0.273351	ENSG00000066777	chr8
GTF2H3	0.0248864	0.785102	0.85573	0.273079	ENSG00000111358	chr12
MRPS33	-0.0172849	0.785108	0.85573	-0.273072	ENSG00000090263	chr7
CGGBP1	-0.0180809	0.785393	0.855903	-0.272701	ENSG00000163320	chr3
FAM207A	-0.0243216	0.785907	0.856273	-0.27203	ENSG00000160256	chr21
MALSU1	0.0223525	0.785986	0.856273	0.271928	ENSG00000156928	chr7
SYNJ2BP	-0.0227812	0.786215	0.856308	-0.271629	ENSG00000213463	chr14
CFAP298	0.0207873	0.786273	0.856308	0.271554	ENSG00000159079	chr21
RBIS	-0.0214619	0.786507	0.856424	-0.27125	ENSG00000176731	chr8
PTPRF	-0.0149638	0.787404	0.857203	-0.270081	ENSG00000142949	chr1
ARMCX3	0.0131598	0.787476	0.857203	0.269987	ENSG00000102401	chrX
IFNGR1	-0.0218456	0.788116	0.85776	-0.269155	ENSG00000027697	chr6
PHYHIP	-0.0133499	0.789733	0.859311	-0.267051	ENSG00000168490	chr8
MTMR3	0.0236911	0.789795	0.859311	0.266969	ENSG00000100330	chr22
CAMSAP1	0.0199193	0.790053	0.859364	0.266634	ENSG00000130559	chr9
SUDS3	0.0210869	0.790099	0.859364	0.266574	ENSG00000111707	chr12
SNX19	-0.0197122	0.790246	0.859384	-0.266384	ENSG00000120451	chr11
KEAP1	-0.0201735	0.790714	0.859719	-0.265775	ENSG00000079999	chr19
SENP5	0.0203106	0.790952	0.859719	0.265465	ENSG00000119231	chr3
VPS37A	0.0280284	0.791009	0.859719	0.265391	ENSG00000155975	chr8
SERINC1	-0.00965481	0.791064	0.859719	-0.265319	ENSG00000111897	chr6
SRP72	0.0132975	0.791413	0.859959	0.264866	ENSG00000174780	chr4
NDUFA12	-0.0186101	0.791682	0.860113	-0.264551	ENSG00000184752	chr12
COQ9	-0.0259933	0.792182	0.860517	-0.263866	ENSG00000088682	chr16
FAM120AOS	0.0218217	0.792919	0.861179	0.262908	ENSG00000188938	chr9
TMEM184B	-0.0172921	0.793526	0.8617	-0.262119	ENSG00000198792	chr22
ABHD14A	0.0158369	0.794042	0.862121	0.261449	ENSG00000248487	chr3
PRELID3B	0.0187128	0.794622	0.862612	0.260696	ENSG00000101166	chr20
GNL1	-0.0160459	0.795012	0.862896	-0.26019	ENSG00000204590	chr6
SMPD4	-0.0219248	0.795513	0.863301	-0.259539	ENSG00000136699	chr2
TMEM41B	-0.0210118	0.795762	0.863431	-0.259216	ENSG00000166471	chr11
CUEDC2	0.0149419	0.796084	0.863629	0.258798	ENSG00000107874	chr10
PHB	0.0145757	0.79625	0.863629	0.258582	ENSG00000167085	chr17
DNAJC19	-0.0159459	0.796328	0.863629	-0.25848	ENSG00000205981	chr3
COPS2	0.0174709	0.796786	0.863986	0.257887	ENSG00000166200	chr15
AKTIP	0.0144629	0.797206	0.864302	0.257342	ENSG00000166971	chr16
GTPBP6	-0.0241796	0.797821	0.86483	-0.256544	ENSG00000178605	chrX
YY1AP1	-0.0241916	0.798135	0.865032	-0.256136	ENSG00000163374	chr1
ECHDC1	-0.018425	0.798927	0.86575	-0.25511	ENSG00000093144	chr6
PDHA1	0.0201542	0.799177	0.865883	0.254784	ENSG00000131828	chrX
CELF1	-0.0193438	0.799774	0.86639	-0.254011	ENSG00000149187	chr11
NUP62	-0.0249594	0.800016	0.866512	-0.253698	ENSG00000213024	chr19
NF1	-0.0146481	0.800257	0.866517	-0.253385	ENSG00000196712	chr17
TMED5	-0.0178647	0.800278	0.866517	-0.253358	ENSG00000117500	chr1
PTOV1	0.011959	0.80119	0.867365	0.252176	ENSG00000104960	chr19
CD27-AS1	0.0212543	0.801548	0.867614	0.251712	ENSG00000215039	chr12
DLD	0.0112398	0.801777	0.867723	0.251415	ENSG00000091140	chr7
TPGS1	0.021302	0.802244	0.868089	0.25081	ENSG00000141933	chr19
PPP1R3E	0.0221921	0.802519	0.868247	0.250453	ENSG00000235194	chr14
GATD3B	0.0508377	0.802891	0.868489	0.250095	ENSG00000280071	chr21
UBA5	-0.0238943	0.803001	0.868489	-0.249829	ENSG00000081307	chr3
CORO1B	-0.0242364	0.803872	0.869225	-0.248702	ENSG00000172725	chr11
NALCN	0.0187809	0.803982	0.869225	0.24856	ENSG00000102452	chr13
HSPA8	0.0194939	0.804068	0.869225	0.248569	ENSG00000109971	chr11
DOK6	0.0168925	0.804645	0.869645	0.247701	ENSG00000206052	chr18
NRN1	0.0172677	0.804861	0.869645	0.247421	ENSG00000124785	chr6
NDUFV2	0.0123091	0.805151	0.869645	0.247046	ENSG00000178127	chr18
RABGGTA	-0.023698	0.805155	0.869645	-0.247042	ENSG00000100949	chr14
ABCB8	0.0235612	0.805179	0.869645	0.247011	ENSG00000197150	chr7
MRPL19	0.0196607	0.805464	0.869645	0.246641	ENSG00000115364	chr2
CCDC127	0.0188407	0.805504	0.869645	0.246589	ENSG00000164366	chr5
COX7A2L	-0.0105892	0.805532	0.869645	-0.246553	ENSG00000115944	chr2
CNOT11	0.0242336	0.805619	0.869645	0.246441	ENSG00000158435	chr2
NDUFAF5	0.0239968	0.806082	0.870006	0.245841	ENSG00000101247	chr20
SRSF5	-0.0122501	0.80658	0.870404	-0.245197	ENSG00000100650	chr14
TNKS2	0.0191464	0.806849	0.870555	0.244849	ENSG00000107854	chr10
PSME2	-0.0198809	0.807423	0.870897	-0.244107	ENSG00000100911	chr14
SDAD1	0.0193679	0.807425	0.870897	0.244104	ENSG00000198301	chr4
KMT5A	0.021473	0.808391	0.871799	0.242856	ENSG00000183955	chr12
FNDC5	0.0273375	0.809067	0.872294	0.241982	ENSG00000160097	chr1
MRPL28	0.0140479	0.809109	0.872294	0.241928	ENSG00000086504	chr16
EIF2AK4	-0.0181886	0.80967	0.87276	-0.241202	ENSG00000128829	chr15
FLYWCH2	0.0181799	0.810409	0.873416	0.240247	ENSG00000162076	chr16
MSN	0.0144041	0.810572	0.873452	0.240037	ENSG00000147065	chrX
SIRT3	0.021653	0.810867	0.873598	0.239656	ENSG00000142082	chr11
LRP8	0.0186922	0.810966	0.873598	0.239527	ENSG00000157193	chr1
ISOC1	-0.0186311	0.81258	0.875196	-0.237444	ENSG00000066583	chr5
SPAG7	-0.017772	0.81289	0.875389	-0.237044	ENSG00000091640	chr17
CHCHD1	0.0176377	0.813229	0.875615	0.236606	ENSG00000172586	chr10
HEBP1	-0.0193121	0.813935	0.876235	-0.235695	ENSG00000013583	chr12
COX7B	0.0125997	0.814199	0.87638	0.235392	ENSG00000131174	chrX
EFNA5	-0.0243358	0.814789	0.876874	-0.234593	ENSG00000184349	chr5
OCIAD2	-0.0217584	0.81523	0.877189	-0.234023	ENSG00000145247	chr4
KCNC1	-0.0182436	0.815532	0.877189	-0.233635	ENSG00000129159	chr11
DDX27	-0.0204498	0.815532	0.877189	-0.233635	ENSG00000124228	chr20
C7orf25	0.0218194	0.815602	0.877189	0.233544	ENSG00000136197	chr7
SYT11	-0.00974233	0.815903	0.87726	-0.233155	ENSG00000132718	chr1
CYTH1	-0.0206375	0.815928	0.87726	-0.233123	ENSG00000108669	chr17
ATP1A3	-0.00891111	0.816083	0.877286	-0.232924	ENSG00000105409	chr19
UBP1	0.0262531	0.816866	0.877988	0.231913	ENSG00000153560	chr3
TMEM18	-0.017182	0.818098	0.87912	-0.230325	ENSG00000151353	chr2
ARFGAP3	0.0220085	0.818181	0.87912	0.230218	ENSG00000242247	chr22
POR	-0.0173886	0.818984	0.879843	-0.229183	ENSG00000127948	chr7
RAB5IF	0.0150569	0.819238	0.879976	0.228856	ENSG00000101084	chr20
FAM120A	-0.0154663	0.819576	0.880165	-0.228421	ENSG00000048828	chr9
IFNAR1	-0.0165837	0.819676	0.880165	-0.228292	ENSG00000142166	chr21
SLC1A4	-0.0101488	0.820155	0.880422	-0.227675	ENSG00000115902	chr2
PPCS	-0.0164896	0.820176	0.880422	-0.227647	ENSG00000127125	chr1
MSL3	0.0201929	0.820524	0.880551	0.227199	ENSG00000005302	chrX
CC2D1A	-0.0174485	0.820713	0.880551	-0.226956	ENSG00000132024	chr19
SLC35B4	-0.0168191	0.820809	0.880551	-0.226832	ENSG00000205060	chr7
LTA4H	-0.0204328	0.82082	0.880551	-0.226819	ENSG00000111144	chr12
EIF4ENIF1	-0.0204936	0.821128	0.880613	-0.226421	ENSG00000184708	chr22
ADK	0.017369	0.821267	0.880613	0.226243	ENSG00000156110	chr10
GTF2I	-0.00720538	0.821325	0.880613	-0.226168	ENSG00000263001	chr7
ERP44	0.0184128	0.821549	0.880613	0.225879	ENSG00000023318	chr9
LMBRD1	-0.0115417	0.821614	0.880613	-0.225796	ENSG00000168216	chr6
PDE12	-0.022529	0.821661	0.880613	-0.225735	ENSG00000174840	chr3
GAA	-0.0160234	0.821988	0.880823	-0.225314	ENSG00000171298	chr17
FCF1	-0.0220078	0.822135	0.88084	-0.225125	ENSG00000119616	chr14
DTD1	0.0172466	0.822534	0.880997	0.224611	ENSG00000125821	chr20
SILC1	0.0191719	0.822543	0.880997	0.224599	ENSG00000232044	chr2
ATP5F1C	-0.0104793	0.822861	0.881077	-0.22419	ENSG00000165629	chr10
ELAVL3	-0.0110985	0.822879	0.881077	-0.224167	ENSG00000196361	chr19
IDH3G	-0.0134277	0.823483	0.881584	-0.223389	ENSG00000067829	chrX
MSH2	0.0194656	0.824606	0.882645	0.221945	ENSG00000095002	chr2
GAL	0.033132	0.825574	0.883405	0.220805	ENSG00000069482	chr11
CUL5	0.0161423	0.825578	0.883405	0.220694	ENSG00000166266	chr11
FBXL3	0.0148479	0.825891	0.8836	0.220291	ENSG00000005812	chr13
ARHGEF11	0.0240261	0.826266	0.883771	0.21981	ENSG00000132694	chr1
COMMD4	-0.0212569	0.826313	0.883771	-0.219749	ENSG00000140365	chr15
GIT2	-0.0202578	0.82667	0.884012	-0.219291	ENSG00000139436	chr12
STAT2	0.0182214	0.827074	0.884304	0.218771	ENSG00000170581	chr12
RBM22	0.0198142	0.827595	0.88472	0.218101	ENSG00000086589	chr5
DCAF7	-0.0154846	0.829141	0.886185	-0.216114	ENSG00000136485	chr17
USB1	-0.0174794	0.829357	0.886185	-0.215836	ENSG00000103005	chr16
FAM131B	-0.0196316	0.829562	0.886185	-0.215574	ENSG00000159784	chr7
HPF1	0.0183791	0.829593	0.886185	0.215533	ENSG00000056050	chr4
C12orf29	-0.0196538	0.829623	0.886185	-0.215495	ENSG00000133641	chr12
POLR2H	-0.0214929	0.830145	0.886602	-0.214824	ENSG00000163882	chr3
CRYBB2	0.031247	0.830751	0.887068	0.214106	ENSG00000244752	chr22
TMEM245	-0.0116198	0.830945	0.887068	-0.213797	ENSG00000106771	chr9
CRKL	0.0155566	0.830976	0.887068	0.213757	ENSG00000099942	chr22
GNPAT	0.0173895	0.831146	0.887109	0.213539	ENSG00000116906	chr1
PSMB3	0.0101919	0.832426	0.888334	0.211896	ENSG00000277791	chr17
PPP1CC	-0.0123609	0.833259	0.889082	-0.210826	ENSG00000186298	chr12
CDC27	0.0104626	0.834066	0.889645	0.20979	ENSG00000004897	chr17
CKAP5	-0.0117065	0.834128	0.889645	-0.209711	ENSG00000175216	chr11
PES1	0.0222536	0.834182	0.889645	0.209641	ENSG00000100029	chr22
PIGK	0.0192565	0.834623	0.889974	0.209076	ENSG00000142892	chr1
CHD5	0.0124313	0.835019	0.890255	0.208568	ENSG00000116254	chr1
IL6ST	-0.0112566	0.835201	0.890309	-0.208334	ENSG00000134352	chr5
SNX2	-0.0152109	0.836077	0.891101	-0.207211	ENSG00000205302	chr5
STAT1	-0.0148272	0.836253	0.891111	-0.206985	ENSG00000115415	chr2
ANKLE2	-0.0183944	0.836351	0.891111	-0.20686	ENSG00000176915	chr12
SEPHS2	0.0145178	0.836997	0.891524	0.206031	ENSG00000179918	chr16
MAPK8IP2	-0.00808936	0.837003	0.891524	-0.206024	ENSG00000008735	chr22
ST3GAL5	-0.0124867	0.838352	0.89282	-0.204294	ENSG00000115525	chr2
CRYL1	0.0157382	0.83857	0.892911	0.204015	ENSG00000165475	chr13
COPG1	-0.0124079	0.838776	0.892989	-0.203751	ENSG00000181789	chr3
CPT1A	0.017666	0.839631	0.893758	0.202656	ENSG00000110090	chr11
SGIP1	0.0128855	0.840558	0.894603	0.201468	ENSG00000118473	chr1
RGL1	0.0150671	0.84081	0.89473	0.201145	ENSG00000143344	chr1
KLHL42	0.0139533	0.84189	0.895738	0.199762	ENSG00000087448	chr12
URI1	-0.01234	0.842292	0.896024	-0.199247	ENSG00000105176	chr19
DACT3	0.0151027	0.843202	0.896851	0.198082	ENSG00000197380	chr19
SMAD9	0.018111	0.843361	0.896878	0.197879	ENSG00000120693	chr13
RPRD1A	-0.0115057	0.843774	0.897175	-0.19735	ENSG00000141425	chr18
NDUFS4	-0.0157252	0.844107	0.897388	-0.196924	ENSG00000164258	chr5
C8orf33	0.0130148	0.844453	0.897614	0.196481	ENSG00000182307	chr8
PCMTD1	-0.0158952	0.84505	0.898108	-0.195717	ENSG00000168300	chr8
SCARB2	0.00820442	0.845861	0.898744	0.19468	ENSG00000138760	chr4
IMP4	0.0140523	0.845916	0.898744	0.194609	ENSG00000136718	chr2
SMARCE1	-0.0131163	0.846067	0.898762	-0.194417	ENSG00000073584	chr17
LINC-PINT	-0.0179368	0.84647	0.899049	-0.1939	ENSG00000231721	chr7
DCP2	0.0185966	0.847007	0.899477	0.193214	ENSG00000172795	chr5
MOCS2	0.0127161	0.847494	0.899853	0.192592	ENSG00000164172	chr5
DYNC2LI1	0.016794	0.848016	0.900265	0.191924	ENSG00000138036	chr2
TBC1D17	0.0143485	0.848549	0.900582	0.191242	ENSG00000104946	chr19
COL6A1	-0.0164835	0.848701	0.900582	-0.191049	ENSG00000142156	chr21
FAH	-0.0190838	0.848731	0.900582	-0.191009	ENSG00000103876	chr15
LSM11	-0.0185939	0.848849	0.900582	-0.190859	ENSG00000155858	chr5
BTBD9	-0.0174982	0.849292	0.900902	-0.190292	ENSG00000183826	chr6
CCNL2	0.0163936	0.849418	0.900902	0.190131	ENSG00000221978	chr1
ARFGAP1	0.0177123	0.849605	0.900958	0.189893	ENSG00000101199	chr20
ABHD17B	-0.016548	0.849913	0.901143	-0.1895	ENSG00000107362	chr9
SS18	0.0190921	0.850479	0.901602	0.188775	ENSG00000141380	chr18
STX6	0.0142528	0.851316	0.902347	0.187706	ENSG00000135823	chr1
COA4	-0.0179175	0.851629	0.902536	-0.187307	ENSG00000181924	chr11
TCF20	-0.0223671	0.852103	0.902896	-0.186702	ENSG00000100207	chr22
MYCBP2	0.00882967	0.853677	0.904423	0.184691	ENSG00000005810	chr13
JMY	-0.0192107	0.855033	0.905717	-0.18296	ENSG00000152409	chr5
VPS13A	0.0167484	0.855284	0.90584	0.18264	ENSG00000197969	chr9
NQO2	0.0151128	0.855421	0.905842	0.182466	ENSG00000124588	chr6
LARP1B	0.0185707	0.855882	0.906112	0.181877	ENSG00000138709	chr4
PDCD2	0.0157727	0.855945	0.906112	0.181797	ENSG00000071994	chr6
IQSEC1	0.00912136	0.856311	0.906319	0.181329	ENSG00000144711	chr3
ARHGEF37	0.0161071	0.856525	0.906319	0.181056	ENSG00000183111	chr5
TM9SF3	0.00852209	0.856644	0.906319	0.180905	ENSG00000077147	chr10
API5	0.0117452	0.856678	0.906319	0.180861	ENSG00000166181	chr11
ALAS1	0.0143111	0.857423	0.906965	0.179911	ENSG00000023330	chr3
TMEM14B	0.0117762	0.857681	0.907096	0.179581	ENSG00000137210	chr6
HCFC1	0.0163852	0.85794	0.907227	0.179251	ENSG00000172534	chrX
FAM13B	-0.0128171	0.859561	0.908762	-0.177184	ENSG00000031003	chr5
GTF2F1	0.0127235	0.859662	0.908762	0.177056	ENSG00000125651	chr19
DIP2B	-0.0126571	0.859857	0.908826	-0.176806	ENSG00000066084	chr12
EXOC4	0.0106799	0.860597	0.909466	0.175863	ENSG00000131558	chr7
WDYHV1	0.0152516	0.861202	0.909962	0.175093	ENSG00000156795	chr8
APIP	-0.0169429	0.861433	0.910063	-0.174798	ENSG00000149089	chr11
GALNT1	-0.0138931	0.861827	0.910337	-0.174295	ENSG00000141429	chr18
HSPBP1	-0.0134999	0.863047	0.911482	-0.172742	ENSG00000133265	chr19
GATD3A	0.0433266	0.863291	0.911598	0.172511	ENSG00000160221	chr21
KIF5C	-0.00648492	0.86354	0.911717	-0.172113	ENSG00000168280	chr2
NME5	-0.016319	0.863713	0.911758	-0.171892	ENSG00000112981	chr5
ARFGAP2	-0.00924053	0.863961	0.911876	-0.171576	ENSG00000149182	chr11
MRS2	-0.0160293	0.864989	0.912779	-0.170268	ENSG00000124532	chr6
CSRNP3	-0.0107642	0.865087	0.912779	-0.170143	ENSG00000178662	chr2
TSC1	0.0142337	0.865667	0.913247	0.169404	ENSG00000165699	chr9
CEP126	0.0122794	0.86671	0.914205	0.168076	ENSG00000110318	chr11
GRAMD1A	-0.0132464	0.866951	0.914316	-0.167769	ENSG00000089351	chr19
EIF3I	0.00813423	0.867176	0.91441	0.167483	ENSG00000084623	chr1
SORD	-0.0153355	0.867659	0.914776	-0.166868	ENSG00000140263	chr15
RAP1A	-0.0107351	0.868303	0.915312	-0.166049	ENSG00000116473	chr1
PEX26	-0.016299	0.869005	0.915865	-0.165156	ENSG00000215193	chr22
DRG1	0.0101641	0.869171	0.915865	0.164944	ENSG00000185721	chr22
ABCD3	0.0105099	0.8693	0.915865	0.16478	ENSG00000117528	chr1
ASPH	0.00838919	0.869372	0.915865	0.164689	ENSG00000198363	chr8
FNDC3A	-0.010272	0.869779	0.916011	-0.164171	ENSG00000102531	chr13
TIMM9	-0.0169889	0.869872	0.916011	-0.164052	ENSG00000100575	chr14
SSH1	-0.0158737	0.869919	0.916011	-0.163993	ENSG00000084112	chr12
CMC1	0.0152817	0.872451	0.918382	0.160772	ENSG00000187118	chr3
PRPF31	-0.0126352	0.872477	0.918382	-0.16074	ENSG00000105618	chr19
RUNDC1	-0.0155557	0.872647	0.918382	-0.160524	ENSG00000198863	chr17
CDC42BPB	-0.0108606	0.872715	0.918382	-0.160437	ENSG00000198752	chr14
ATPAF1	0.00778946	0.874133	0.919731	0.158634	ENSG00000123472	chr1
SKAP2	0.00950192	0.875829	0.921173	0.156479	ENSG00000005020	chr7
NAA10	-0.0122627	0.875892	0.921173	-0.156399	ENSG00000102030	chrX
TTLL7	0.00836587	0.87608	0.921173	0.15616	ENSG00000137941	chr1
CACNG2	0.0166779	0.876131	0.921173	0.156096	ENSG00000166862	chr22
FAF2	0.0130431	0.876317	0.921173	0.155859	ENSG00000113194	chr5
VARS	0.0128521	0.876325	0.921173	0.155849	ENSG00000204394	chr6
GGNBP2	-0.0095325	0.878073	0.922867	-0.153629	ENSG00000278311	chr17
SEC61A2	-0.00823355	0.878265	0.922925	-0.153385	ENSG00000065665	chr10
NME1	0.00705153	0.879299	0.923725	0.152071	ENSG00000239672	chr17
ZNF226	0.0123055	0.879301	0.923725	0.152069	ENSG00000167380	chr19
ZNF331	-0.0132148	0.880113	0.924434	-0.151038	ENSG00000130844	chr19
ABCF3	-0.0107373	0.880915	0.925117	-0.15002	ENSG00000161204	chr3
SART3	0.0133063	0.881038	0.925117	0.149864	ENSG00000075856	chr12
PRRC2A	-0.00912039	0.88196	0.925941	-0.148694	ENSG00000204469	chr6
DYM	0.0102507	0.882419	0.926279	0.148111	ENSG00000141627	chr18
SAMM50	0.0118972	0.883107	0.926856	0.147239	ENSG00000100347	chr22
PEX2	0.0140759	0.884439	0.927916	0.145549	ENSG00000164751	chr8
EXOC3	0.00994256	0.884648	0.927916	0.145283	ENSG00000180104	chr5
COMMD8	0.012923	0.884833	0.927916	0.145049	ENSG00000169019	chr4
MFN2	-0.00695332	0.88494	0.927916	-0.144913	ENSG00000116688	chr1
PIH1D1	-0.012176	0.884942	0.927916	-0.144911	ENSG00000104872	chr19
CCDC107	-0.0122621	0.885014	0.927916	-0.144819	ENSG00000159884	chr9
NELFE	0.0083474	0.885081	0.927916	0.144734	ENSG00000204356	chr6
BOK	0.00941675	0.885299	0.928001	0.144457	ENSG00000176720	chr2
RNF111	0.0135098	0.886901	0.929471	0.142427	ENSG00000157450	chr15
CORO1A	0.0137538	0.886978	0.929471	0.142329	ENSG00000102879	chr16
ACIN1	-0.0122141	0.887275	0.929597	-0.141952	ENSG00000100813	chr14
ME1	-0.00844522	0.887374	0.929597	-0.141826	ENSG00000065833	chr6
BEX5	-0.00577293	0.888002	0.93011	-0.14103	ENSG00000184515	chrX
ARRB2	-0.0107375	0.888157	0.930128	-0.140834	ENSG00000141480	chr17
SUPT6H	0.00948459	0.889155	0.930958	0.139568	ENSG00000109111	chr17
NICN1	-0.0127616	0.889226	0.930958	-0.139479	ENSG00000145029	chr3
VAMP1	-0.00765814	0.889507	0.931108	-0.139122	ENSG00000139190	chr12
BOLA3	-0.0109501	0.889778	0.931246	-0.13878	ENSG00000163170	chr2
SPHKAP	0.014606	0.890141	0.931482	0.138325	ENSG00000153820	chr2
HIPK3	-0.0103017	0.890743	0.931967	-0.137556	ENSG00000110422	chr11
MRPL54	-0.0111298	0.891088	0.932102	-0.13712	ENSG00000183617	chr19
PPP2R2A	-0.00975793	0.891149	0.932102	-0.137043	ENSG00000221914	chr8
FTO	0.00730505	0.891294	0.932109	0.136859	ENSG00000140718	chr16
EIF5	0.00449777	0.891664	0.932203	0.13639	ENSG00000100664	chr14
CALU	0.0104485	0.891729	0.932203	0.136308	ENSG00000128595	chr7
GNAI3	0.0103564	0.891806	0.932203	0.13621	ENSG00000065135	chr1
CASC3	0.00971614	0.891937	0.932203	0.136043	ENSG00000108349	chr17
COPS5	0.00818871	0.892191	0.932324	0.135722	ENSG00000121022	chr8
EXOSC6	0.00799892	0.89237	0.932342	0.135495	ENSG00000223496	chr16
RPS4X	0.00595133	0.892485	0.932342	0.135359	ENSG00000198034	chrX
HDGFL2	0.0121157	0.892805	0.932531	0.134945	ENSG00000167674	chr19
POLR2A	-0.00767185	0.893502	0.933075	-0.134062	ENSG00000181222	chr17
NTHL1	0.0113609	0.89378	0.933075	0.13371	ENSG00000065057	chr16
CUTA	-0.00699846	0.893825	0.933075	-0.133652	ENSG00000112514	chr6
PTPRA	0.00546165	0.89388	0.933075	0.133583	ENSG00000132670	chr20
ATG9A	0.00938146	0.894493	0.933571	0.132806	ENSG00000198925	chr2
PBX3	0.00900514	0.89504	0.933997	0.132115	ENSG00000167081	chr9
ZNF667	0.013488	0.895401	0.934114	0.131657	ENSG00000198046	chr19
TMEM163	0.0115304	0.895429	0.934114	0.131621	ENSG00000152128	chr2
FHL1	0.00559099	0.895625	0.934173	0.131374	ENSG00000022267	chrX
PSAP	-0.00306748	0.895775	0.934185	-0.131184	ENSG00000197746	chr10
C3orf14	-0.00892112	0.896263	0.93455	-0.130566	ENSG00000114405	chr3
TSNAX	0.00878014	0.897223	0.93534	0.12935	ENSG00000116918	chr1
TBC1D9B	-0.00908157	0.897299	0.93534	-0.129255	ENSG00000197226	chr5
CABIN1	-0.0126546	0.897506	0.935411	-0.128993	ENSG00000099991	chr22
PNMA6A	-0.0107191	0.89799	0.935771	-0.12838	ENSG00000235961	chrX
TMEM101	0.010756	0.898675	0.936286	0.127514	ENSG00000091947	chr17
PIK3R4	0.0129437	0.898763	0.936286	0.127403	ENSG00000196455	chr3
TMEM9B	-0.00822201	0.899724	0.937143	-0.126186	ENSG00000175348	chr11
SFXN3	-0.0126382	0.900027	0.937314	-0.125803	ENSG00000107819	chr10
PSMD4	0.00529315	0.901524	0.938728	0.123909	ENSG00000159352	chr1
NACC1	-0.01007	0.901984	0.939062	-0.123327	ENSG00000160877	chr19
MRPS15	-0.00806727	0.902178	0.939118	-0.123082	ENSG00000116898	chr1
MAP11	0.00931693	0.903951	0.940769	0.12084	ENSG00000146826	chr7
RAD21	0.0051989	0.904043	0.940769	0.120724	ENSG00000164754	chr8
PGLS	0.0103861	0.904302	0.940815	0.120397	ENSG00000130313	chr19
LAGE3	0.0102147	0.904367	0.940815	0.120315	ENSG00000196976	chrX
CYB5D2	-0.00911316	0.904534	0.940844	-0.120103	ENSG00000167740	chr17
CAPZB	0.0047214	0.905349	0.941546	0.119073	ENSG00000077549	chr1
TATDN1	0.0111083	0.907233	0.943359	0.116692	ENSG00000147687	chr8
ZSWIM8	0.0114338	0.907549	0.943543	0.116293	ENSG00000214655	chr10
MRPS14	-0.0118579	0.908715	0.94461	-0.114819	ENSG00000120333	chr1
TBC1D24	-0.00750151	0.910258	0.945922	-0.112871	ENSG00000162065	chr16
CTDNEP1	0.00748274	0.910258	0.945922	0.11287	ENSG00000175826	chr17
ATG5	0.0119111	0.911099	0.946614	0.111809	ENSG00000057663	chr6
NUBP2	-0.00945925	0.911205	0.946614	-0.111674	ENSG00000095906	chr16
MINDY2	-0.00695113	0.911377	0.946646	-0.111457	ENSG00000128923	chr15
CAMSAP3	0.011027	0.91186	0.947002	0.110847	ENSG00000076826	chr19
RBX1	-0.0043354	0.912075	0.947079	-0.110576	ENSG00000100387	chr22
RGS4	-0.0100673	0.912519	0.947394	-0.110054	ENSG00000117152	chr1
CTNNBIP1	0.008355	0.913453	0.948107	0.108835	ENSG00000178585	chr1
TTC19	0.0065974	0.913487	0.948107	0.108793	ENSG00000011295	chr17
DIP2A	-0.00997354	0.913735	0.948144	-0.108479	ENSG00000160305	chr21
C1D	-0.00772677	0.91382	0.948144	-0.108372	ENSG00000197223	chr2
ACYP1	0.00976145	0.913945	0.948144	0.108214	ENSG00000119640	chr14
PRPF8	-0.00538167	0.914239	0.948303	-0.107843	ENSG00000174231	chr17
TAFA5	0.00514478	0.914499	0.948364	0.107514	ENSG00000219438	chr22
TM9SF4	-0.00807545	0.914702	0.948364	-0.107258	ENSG00000101337	chr20
DPP10	-0.0105901	0.914721	0.948364	-0.107235	ENSG00000175497	chr2
USP9Y	0.0114516	0.915308	0.948561	0.106564	ENSG00000114374	chrY
MGAT4B	0.0111399	0.915319	0.948561	0.10648	ENSG00000161013	chr5
LRRFIP1	-0.00736895	0.915403	0.948561	-0.106374	ENSG00000124831	chr2
CKMT1A	-0.00639557	0.915474	0.948561	-0.106285	ENSG00000223572	chr15
GOSR2	0.0073552	0.915888	0.948772	0.105762	ENSG00000108433	chr17
GCHFR	0.010685	0.916073	0.948772	0.105528	ENSG00000137880	chr15
PLCG1	0.00924938	0.916163	0.948772	0.105414	ENSG00000124181	chr20
LARP6	-0.00685098	0.916261	0.948772	-0.105291	ENSG00000166173	chr15
MLF2	0.00408254	0.916381	0.948772	0.10514	ENSG00000089693	chr12
NOC2L	0.00700495	0.91662	0.948874	0.104838	ENSG00000188976	chr1
NFS1	-0.00806358	0.916958	0.949077	-0.104412	ENSG00000244005	chr20
BCL7B	-0.00813295	0.91713	0.94911	-0.104194	ENSG00000106635	chr7
AC016831.1	-0.0125845	0.917389	0.949232	-0.103867	ENSG00000226380	chr7
SNRPD2	0.0053068	0.918459	0.950193	0.102518	ENSG00000125743	chr19
CDK9	0.0104405	0.9187	0.950297	0.102213	ENSG00000136807	chr9
PARVA	-0.00885504	0.9191	0.950501	-0.101708	ENSG00000197702	chr11
PPP1R7	0.00611448	0.91918	0.950501	0.101608	ENSG00000115685	chr2
HMG20A	-0.00882028	0.919741	0.950894	-0.1009	ENSG00000140382	chr15
TMEM165	0.00687826	0.919842	0.950894	0.100773	ENSG00000134851	chr4
SNAPC2	-0.00952985	0.920182	0.950923	-0.100344	ENSG00000104976	chr19
KLF6	-0.00952798	0.920267	0.950923	-0.100236	ENSG00000067082	chr10
TSTA3	-0.00877734	0.920294	0.950923	-0.100202	ENSG00000104522	chr8
VPS28	-0.00470541	0.920877	0.951354	-0.0994671	ENSG00000160948	chr8
TACO1	-0.00904795	0.921016	0.951354	-0.0992918	ENSG00000136463	chr17
SPATA2	0.0101299	0.921134	0.951354	0.0991429	ENSG00000158480	chr20
AGPAT5	-0.00628427	0.921345	0.951413	-0.0988771	ENSG00000155189	chr8
TENT4A	0.0105014	0.921614	0.951413	0.098538	ENSG00000112941	chr5
GPR26	-0.0120282	0.921664	0.951413	-0.0984739	ENSG00000154478	chr10
EIF2S1	-0.00795386	0.92183	0.951413	-0.0982657	ENSG00000134001	chr14
NR1D2	-0.0089078	0.921898	0.951413	-0.09818	ENSG00000174738	chr3
DNTTIP1	-0.00945111	0.922269	0.951525	-0.0977118	ENSG00000101457	chr20
RSL24D1	0.00567509	0.922288	0.951525	0.0976869	ENSG00000137876	chr15
DENND4A	-0.0090911	0.923103	0.95222	-0.0966594	ENSG00000174485	chr15
DVL1	0.0073415	0.92399	0.952988	0.0955414	ENSG00000107404	chr1
ANTKMT	-0.00809115	0.924201	0.953039	-0.0952748	ENSG00000103254	chr16
GDE1	0.00493783	0.924571	0.953039	0.0948094	ENSG00000006007	chr16
TRAP1	0.00710418	0.92471	0.953039	0.0946332	ENSG00000126602	chr16
XPO7	-0.00795853	0.924988	0.953039	-0.0942832	ENSG00000130227	chr8
CRK	0.00540814	0.924989	0.953039	0.0942817	ENSG00000167193	chr17
CETN2	0.00525752	0.925152	0.953039	0.0940768	ENSG00000147400	chrX
MED6	-0.0102858	0.925179	0.953039	-0.0940421	ENSG00000133997	chr14
SGCB	0.00541919	0.9252	0.953039	0.0940162	ENSG00000163069	chr4
NHP2	-0.00486136	0.925313	0.953039	-0.093874	ENSG00000145912	chr5
GXYLT1	0.0111112	0.925607	0.953197	0.093503	ENSG00000151233	chr12
PFDN2	0.00496909	0.926065	0.953523	0.0929252	ENSG00000143256	chr1
RHPN1	0.00987671	0.926511	0.953611	0.0923637	ENSG00000158106	chr8
ZMYM4	0.00765793	0.926601	0.953611	0.0922506	ENSG00000146463	chr1
FBXW11	-0.0044287	0.926738	0.953611	-0.0920773	ENSG00000072803	chr5
SLC15A4	0.00916718	0.926755	0.953611	0.0920555	ENSG00000139370	chr12
SYVN1	0.00784319	0.926859	0.953611	0.091925	ENSG00000162298	chr11
SRPRA	0.00733358	0.927194	0.953811	0.0915023	ENSG00000182934	chr11
CHD8	-0.00785388	0.927684	0.954164	-0.0908853	ENSG00000100888	chr14
FGFR1OP2	-0.00770255	0.927821	0.954164	-0.0907129	ENSG00000111790	chr12
ADI1	-0.00690615	0.928145	0.954352	-0.0903035	ENSG00000182551	chr2
SLC24A3	0.00694511	0.928578	0.954651	0.0897582	ENSG00000185052	chr20
CDK2AP2	0.00710531	0.929003	0.954817	0.0892225	ENSG00000167797	chr11
PYROXD1	-0.00690471	0.929022	0.954817	-0.0891985	ENSG00000121350	chr12
BRAP	-0.00815269	0.929416	0.955076	-0.0887023	ENSG00000089234	chr12
TPM3	-0.00346283	0.929856	0.955382	-0.0881478	ENSG00000143549	chr1
COMMD5	-0.00773709	0.931098	0.956513	-0.0865829	ENSG00000170619	chr8
PLA2G6	0.00737658	0.931865	0.957075	0.0856165	ENSG00000184381	chr22
IGLON5	0.0078125	0.932152	0.957075	0.0852552	ENSG00000142549	chr19
USP20	-0.00601931	0.932174	0.957075	-0.0852273	ENSG00000136878	chr9
CDKN2AIPNL	-0.00687834	0.932214	0.957075	-0.0851776	ENSG00000237190	chr5
REEP5	0.00331263	0.932579	0.957304	0.0847175	ENSG00000129625	chr5
C1orf43	-0.00442753	0.932812	0.95738	-0.0844245	ENSG00000143612	chr1
RBBP7	-0.00576251	0.932937	0.95738	-0.0842668	ENSG00000102054	chrX
KIAA0232	-0.00512936	0.933222	0.957394	-0.0839082	ENSG00000170871	chr4
MFSD5	0.00772008	0.933236	0.957394	0.0838907	ENSG00000182544	chr12
ADGRB1	-0.00597565	0.933852	0.957881	-0.0831142	ENSG00000181790	chr8
UQCC3	-0.00590603	0.934703	0.958589	-0.0820433	ENSG00000204922	chr11
FAM217B	-0.0057416	0.934827	0.958589	-0.0818862	ENSG00000196227	chr20
IMPDH2	0.00566136	0.93504	0.958662	0.0816183	ENSG00000178035	chr3
ZNF771	-0.00782236	0.935317	0.9588	-0.0812691	ENSG00000179965	chr16
PFDN6	0.00532528	0.936158	0.959516	0.0802102	ENSG00000204220	chr6
MRPL40	0.0073824	0.936676	0.95973	0.0795577	ENSG00000185608	chr22
SRRM3	0.00844756	0.936781	0.95973	0.0794257	ENSG00000177679	chr7
SRCIN1	0.00600738	0.936794	0.95973	0.0794093	ENSG00000277363	chr17
YIPF1	0.00654524	0.936977	0.959771	0.0791789	ENSG00000058799	chr1
PARN	-0.00550148	0.937192	0.959846	-0.0789083	ENSG00000140694	chr16
PMPCB	0.00572791	0.937787	0.960308	0.0781599	ENSG00000105819	chr7
ADCY1	-0.00735177	0.938113	0.960497	-0.0777489	ENSG00000164742	chr7
MGAT4C	-0.00795977	0.938591	0.960839	-0.0771481	ENSG00000182050	chr12
GRIPAP1	0.00433883	0.938895	0.96096	0.0767652	ENSG00000068400	chrX
NARS	0.00336571	0.938994	0.96096	0.0766404	ENSG00000134440	chr18
VAMP7	0.00525806	0.940136	0.961984	0.0752022	ENSG00000124333	chrX
CREM	0.00676894	0.940458	0.962166	0.0747982	ENSG00000095794	chr10
TSFM	0.00600539	0.941034	0.96261	0.0740721	ENSG00000123297	chr12
GNPTAB	-0.00546675	0.941577	0.963019	-0.0733887	ENSG00000111670	chr12
CPQ	-0.00684777	0.942024	0.96333	-0.0728269	ENSG00000104324	chr8
VPS13D	0.00533996	0.942437	0.963606	0.0723073	ENSG00000048707	chr1
DNAJB12	0.0073409	0.942611	0.963638	0.0720878	ENSG00000148719	chr10
MRTO4	-0.00557229	0.942763	0.963646	-0.0718973	ENSG00000053372	chr1
ACAT1	-0.00414479	0.942951	0.963693	-0.0716598	ENSG00000075239	chr11
PIP4K2B	0.0034919	0.943568	0.964148	0.0708835	ENSG00000276293	chr17
PPP2R5E	-0.0048292	0.943683	0.964148	-0.0707396	ENSG00000154001	chr14
TAF7	0.00409556	0.943933	0.964257	0.0704253	ENSG00000178913	chr5
ACADVL	-0.00331027	0.944647	0.964789	-0.0695261	ENSG00000072778	chr17
CCNG1	-0.00630522	0.944835	0.964789	-0.0692902	ENSG00000113328	chr5
ARRB1	-0.00332841	0.944883	0.964789	-0.0692292	ENSG00000137486	chr11
BRAF	0.00593149	0.946286	0.965653	0.0674646	ENSG00000157764	chr7
MCF2	-0.0065715	0.946303	0.965653	-0.0674432	ENSG00000101977	chrX
NLN	0.00747185	0.946414	0.965653	0.0673036	ENSG00000123213	chr5
KIF2A	-0.00433687	0.946435	0.965653	-0.0672769	ENSG00000068796	chr5
SNRK	-0.00527402	0.946446	0.965653	-0.0672633	ENSG00000163788	chr3
ASCL1	-0.0076331	0.947175	0.966232	-0.0663459	ENSG00000139352	chr12
RPA3	0.0055326	0.947301	0.966232	0.0661884	ENSG00000106399	chr7
GGPS1	-0.00511344	0.947982	0.966781	-0.0653308	ENSG00000152904	chr1
GFOD2	0.00578088	0.94828	0.966885	0.0649561	ENSG00000141098	chr16
PSMA7	-0.00258987	0.948371	0.966885	-0.0648422	ENSG00000101182	chr20
DIPK1A	-0.00483477	0.949006	0.967385	-0.0640435	ENSG00000154511	chr1
AGPAT4	-0.00489099	0.949202	0.967385	-0.0637969	ENSG00000026652	chr6
TMEM199	0.00610394	0.949293	0.967385	0.0636829	ENSG00000244045	chr17
LRP3	-0.00703611	0.949848	0.967805	-0.0629844	ENSG00000130881	chr19
TMEM106B	-0.00332362	0.950884	0.968625	-0.0616813	ENSG00000106460	chr7
COX7A2	0.00339007	0.950941	0.968625	0.0616233	ENSG00000112695	chr6
POLDIP2	-0.00404467	0.951233	0.968638	-0.0612429	ENSG00000004142	chr17
HAGH	-0.00305108	0.95124	0.968638	-0.0612337	ENSG00000063854	chr16
SIDT2	0.00621489	0.951966	0.969059	0.0603211	ENSG00000149577	chr11
GSTP1	-0.00285351	0.952177	0.969059	-0.0600572	ENSG00000084207	chr11
TNPO3	-0.00423431	0.952183	0.969059	-0.0600489	ENSG00000064419	chr7
CREBL2	-0.00350868	0.95236	0.969059	-0.0598255	ENSG00000111269	chr12
AFF4	-0.00380672	0.952373	0.969059	-0.0598092	ENSG00000072364	chr5
ADAM9	-0.00577515	0.952869	0.969417	-0.0591859	ENSG00000168615	chr8
FASTKD1	-0.00682735	0.953527	0.96994	-0.0583589	ENSG00000138399	chr2
COP1	-0.00583481	0.954107	0.970319	-0.0576293	ENSG00000143207	chr1
FLII	0.0041686	0.954188	0.970319	0.0575283	ENSG00000177731	chr17
PTMS	0.00321865	0.954557	0.970548	0.0570638	ENSG00000159335	chr12
SEC16A	-0.0047931	0.95647	0.972346	-0.0546592	ENSG00000148396	chr9
C2CD5	-0.00472568	0.956793	0.972452	-0.0542532	ENSG00000111731	chr12
PITPNA	-0.00262082	0.956863	0.972452	-0.0541651	ENSG00000174238	chr17
RTL5	-0.00510942	0.957157	0.972604	-0.0537958	ENSG00000242732	chrX
CERK	0.00330494	0.957524	0.972831	0.0533343	ENSG00000100422	chr22
DAPK3	-0.00422583	0.958359	0.973532	-0.0522851	ENSG00000167657	chr19
ERGIC1	-0.00465879	0.958682	0.973714	-0.0518786	ENSG00000113719	chr5
GUF1	-0.0055145	0.959182	0.974074	-0.0512509	ENSG00000151806	chr4
MTIF2	0.00580391	0.960391	0.975155	0.0497319	ENSG00000085760	chr2
INPP5A	0.00469975	0.960649	0.975177	0.049407	ENSG00000068383	chr10
ZBTB11	-0.00423318	0.960702	0.975177	-0.0493401	ENSG00000066422	chr3
KIF1B	-0.0016816	0.960915	0.975246	-0.0490731	ENSG00000054523	chr1
UXS1	-0.00475276	0.961069	0.975256	-0.048879	ENSG00000115652	chr2
ACTR2	0.00239999	0.961376	0.975401	0.0484934	ENSG00000138071	chr2
PAK1	0.00273629	0.96156	0.975401	0.0482622	ENSG00000149269	chr11
COPB1	0.00333424	0.961647	0.975401	0.0481537	ENSG00000129083	chr11
MPP2	-0.00408741	0.961928	0.975539	-0.0478005	ENSG00000108852	chr17
PPDPF	-0.00247011	0.962914	0.976257	-0.046561	ENSG00000125534	chr20
MMAB	-0.00288167	0.962926	0.976257	-0.0465468	ENSG00000139428	chr12
BCAS4	-0.00442781	0.963159	0.976347	-0.0462539	ENSG00000124243	chr20
CASTOR3	-0.00318566	0.963318	0.976361	-0.0460539	ENSG00000239521	chr7
FAM171A2	0.00383682	0.963747	0.976596	0.045515	ENSG00000161682	chr17
GGA1	0.00368662	0.96384	0.976596	0.0453984	ENSG00000100083	chr22
PCMTD2	-0.00355489	0.965117	0.977743	-0.0437939	ENSG00000203880	chr20
TBL3	0.00456643	0.965651	0.978137	0.0431225	ENSG00000183751	chr16
ATP6AP2	0.00181658	0.966198	0.978544	0.0424358	ENSG00000182220	chrX
LSM12	0.00397387	0.966815	0.979022	0.0416604	ENSG00000161654	chr17
SNHG8	0.00300551	0.967635	0.979705	0.0406309	ENSG00000269893	chr4
ZSWIM6	-0.00296734	0.967855	0.97978	-0.0403548	ENSG00000130449	chr5
UBE2G1	0.00263349	0.968091	0.979872	0.0400574	ENSG00000132388	chr17
NDUFB8	0.00150976	0.9691	0.980746	0.0387907	ENSG00000166136	chr10
FSTL5	-0.0028388	0.970715	0.982233	-0.0367634	ENSG00000168843	chr4
MBD1	-0.00300858	0.971373	0.982595	-0.0359355	ENSG00000141644	chr18
TFCP2	0.00378251	0.97144	0.982595	0.0358516	ENSG00000135457	chr12
SULT1A1	-0.00328983	0.97151	0.982595	-0.0357634	ENSG00000196502	chr16
PFKL	-0.00166768	0.971933	0.982875	-0.0352329	ENSG00000141959	chr21
PITPNM1	0.00221285	0.97436	0.985181	0.0321848	ENSG00000110697	chr11
EXOC6B	-0.00198927	0.974968	0.985648	-0.0314216	ENSG00000144036	chr2
OXCT1	0.00186793	0.976787	0.987142	0.0291369	ENSG00000083720	chr5
SRSF7	0.00196538	0.97683	0.987142	0.0290832	ENSG00000115875	chr2
ZNF655	0.00225449	0.977241	0.987142	0.0285675	ENSG00000197343	chr7
SURF6	0.00220367	0.977244	0.987142	0.0285632	ENSG00000148296	chr9
ATP5F1B	0.000879173	0.977273	0.987142	0.0285271	ENSG00000110955	chr12
HDDC2	0.00161219	0.977347	0.987142	0.0284337	ENSG00000111906	chr6
SCAP	0.00202349	0.977472	0.987142	0.0282777	ENSG00000114650	chr3
PEPD	0.00197608	0.977916	0.987253	0.0277195	ENSG00000124299	chr19
MRPL20	0.00127587	0.978062	0.987253	0.0275369	ENSG00000242485	chr1
RASD1	-0.00301435	0.978436	0.987253	-0.0270762	ENSG00000108551	chr17
ZBTB38	0.00185054	0.978503	0.987253	0.0269831	ENSG00000177311	chr3
TIMM13	0.00135181	0.978591	0.987253	0.0268718	ENSG00000099800	chr19
SMARCD3	0.00137078	0.978602	0.987253	0.0268582	ENSG00000082014	chr7
ODR4	0.00283572	0.978607	0.987253	0.0268524	ENSG00000157181	chr1
POMP	-0.00122148	0.979304	0.987808	-0.0259776	ENSG00000132963	chr13
NMRK1	-0.00214771	0.979556	0.987915	-0.0256606	ENSG00000106733	chr9
GALNT2	-0.0021396	0.979787	0.987999	-0.0253713	ENSG00000143641	chr1
DKC1	0.00240432	0.980228	0.988129	0.0248175	ENSG00000130826	chrX
MRPS23	0.00150768	0.980344	0.988129	0.0246716	ENSG00000181610	chr17
NBAS	-0.00181297	0.980356	0.988129	-0.0246571	ENSG00000151779	chr2
USP33	0.00114949	0.982254	0.989895	0.0222732	ENSG00000077254	chr1
ANAPC1	0.00226196	0.9831	0.990599	0.0212115	ENSG00000153107	chr2
INTS3	0.0015245	0.983348	0.990681	0.0209002	ENSG00000143624	chr1
PPM1K	0.00108866	0.983528	0.990681	0.0206747	ENSG00000163644	chr4
LRRC47	-0.0012509	0.983725	0.990681	-0.0204271	ENSG00000130764	chr1
TRIQK	-0.00176864	0.983853	0.990681	-0.0202665	ENSG00000205133	chr8
SRP54	0.00146658	0.984046	0.990681	0.0200243	ENSG00000100883	chr14
CAMK2G	0.00085176	0.984063	0.990681	0.0200025	ENSG00000148660	chr10
NDUFB3	-0.00157925	0.984649	0.991122	-0.019274	ENSG00000119013	chr2
RCAN2	-0.000961436	0.985204	0.991533	-0.0185704	ENSG00000172348	chr6
GALNT16	-0.00113313	0.985394	0.991576	-0.0183317	ENSG00000100626	chr14
EID1	0.000634895	0.985746	0.991664	0.01789	ENSG00000255302	chr15
COG6	-0.00157962	0.985861	0.991664	-0.0177457	ENSG00000133103	chr13
ACSS2	-0.00142885	0.985998	0.991664	-0.0175743	ENSG00000131069	chr20
CANT1	0.00152525	0.98607	0.991664	0.0174831	ENSG00000171302	chr17
MAPK6	-0.00104225	0.986253	0.9917	-0.0172533	ENSG00000069956	chr15
NMT1	-0.000988918	0.987399	0.992704	-0.0158154	ENSG00000136448	chr17
SESN1	-0.001479	0.988006	0.993059	-0.0150541	ENSG00000080546	chr6
SDHB	-0.000867586	0.988047	0.993059	-0.015002	ENSG00000117118	chr1
ZDHHC14	-0.00102476	0.988223	0.993088	-0.0147806	ENSG00000175048	chr6
TUBB2B	0.000402735	0.988552	0.99313	0.0143682	ENSG00000137285	chr6
NDUFB6	0.000814285	0.98856	0.99313	0.0143579	ENSG00000165264	chr9
NPTN	0.000666921	0.988862	0.993286	0.0139785	ENSG00000156642	chr15
ROMO1	0.000733665	0.989355	0.993632	0.0133609	ENSG00000125995	chr20
TRMT61A	0.00121447	0.989747	0.99382	0.0128677	ENSG00000166166	chr14
C4orf48	0.000529688	0.989837	0.99382	0.0127554	ENSG00000243449	chr4
EIF2B4	-0.00118838	0.990118	0.993954	-0.0124025	ENSG00000115211	chr2
CDO1	-0.000812764	0.991021	0.994686	-0.0112688	ENSG00000129596	chr5
QRICH1	0.00104814	0.991156	0.994686	0.0110993	ENSG00000198218	chr3
GSTK1	-0.000797088	0.991339	0.994686	-0.0108703	ENSG00000197448	chr7
TMEM64	-0.00105642	0.991437	0.994686	-0.0107465	ENSG00000180694	chr8
IMPACT	-0.000760769	0.992251	0.995354	-0.0097256	ENSG00000154059	chr18
PRRC2B	0.00051933	0.992628	0.995583	0.00925266	ENSG00000130723	chr9
CCDC137	0.000846743	0.993826	0.996637	0.0077488	ENSG00000185298	chr17
RABGEF1	0.000613893	0.994013	0.996675	0.00751456	ENSG00000154710	chr7
TMSB4X	0.000246828	0.994265	0.996676	0.00719971	ENSG00000205542	chrX
S100PBP	0.000548253	0.994433	0.996676	0.0069867	ENSG00000116497	chr1
AKAP12	-0.00029689	0.994457	0.996676	-0.00695688	ENSG00000131016	chr6
COQ4	-0.000508292	0.994866	0.996839	-0.00644345	ENSG00000167113	chr9
TRAPPC8	-0.000625207	0.994924	0.996839	-0.00637106	ENSG00000153339	chr18
RBFOX3	-0.000525922	0.995063	0.996839	-0.00619604	ENSG00000167281	chr17
TRAPPC9	0.000479209	0.995566	0.997194	0.00556524	ENSG00000167632	chr8
UNC45A	0.000435553	0.995985	0.997465	0.00503941	ENSG00000140553	chr15
SLC25A44	-0.000333427	0.996439	0.997772	-0.00446931	ENSG00000160785	chr1
TOR1A	0.000302851	0.997143	0.998329	0.00358512	ENSG00000136827	chr9
TATDN3	-0.000254035	0.997784	0.99877	-0.00278067	ENSG00000203705	chr1
MSANTD4	-0.000247494	0.99788	0.99877	-0.00266025	ENSG00000170903	chr11
TCEAL9	0.000139166	0.998281	0.998898	0.00215781	ENSG00000185222	chrX
VPS33A	0.000176429	0.998305	0.998898	0.00212735	ENSG00000139719	chr12
RIC3	0.000120841	0.998549	0.998993	0.00182153	ENSG00000166405	chr11
KLHL35	0.00012135	0.999094	0.999391	0.00113671	ENSG00000149243	chr11
YLPM1	2.30369e-05	0.999734	0.999841	0.000334144	ENSG00000119596	chr14
KLHL23	2.0297e-05	0.999841	0.999841	0.00019922	ENSG00000213160	chr2

### Sheet: NM DE-GSEA Results
Column information	(Yes: testing for enrichment at + or - extremes of DE; No: testing for enrichment of DE overall)	DE Direction (higher-expressing subdomain) tested for enrichment		As provided by msigdb (msigdb-sourced) or Enrichr (for Mulvey aggregated TF-Target sets)	fgsea-reported	fgsea-reported	fgsea-reported. Directional tests: ES and NES >0: LC NM+ upregulated genes enriched. NONdirectional tests: ES and NES >0: Strongly DE genes enriched and <0: Strongly DE genes depleted		fgsea-reported	fgsea-reported	fgsea-reported
Geneset Source	Directional test?	Tested Enrichment Direction	TF (if TF-Target Set Tested)	Pathway Name	p-value	FDR	NES (Norm. Enrichment Score)	Enrichment Score	Leading Edge Genes	Geneset Size	log2 Error
msigdb	Yes	LCNM_pos_up		ABBUD_LIF_SIGNALING_1_DN	0.734285	1	0.498345	0.106575	ENSG00000132437	15	0.0038812
msigdb	Yes	LCNM_pos_up		ABE_INNER_EAR	0.98698	1	0.024378	0.00447962	ENSG00000165238, ENSG00000116661, ENSG00000117691, ENSG00000102226, ENSG00000174903, ENSG00000173992, ENSG00000104979, ENSG00000221983, ENSG00000167779, ENSG00000162191, ENSG00000198832, ENSG00000114115, ENSG00000183722, ENSG00000083845, ENSG00000108107, ENSG00000123384, ENSG00000136942, ENSG00000115268, ENSG00000122026, ENSG00000144713, ENSG00000189171, ENSG00000189058, ENSG00000021300, ENSG00000018625, ENSG00000142534, ENSG00000087250, ENSG00000120885	27	0.000741031
msigdb	Yes	LCNM_pos_up		ABE_VEGFA_TARGETS_2HR	0.316574	0.959159	1.28015	0.27377	ENSG00000162374, ENSG00000159200	15	0.00947988
msigdb	Yes	LCNM_pos_up		ABRAMSON_INTERACT_WITH_AIRE	0.953561	1	0.127287	0.022824	ENSG00000010017, ENSG00000111530	30	0.00142383
msigdb	Yes	LCNM_pos_up		ACEVEDO_LIVER_CANCER_DN	0.961621	1	0.508647	0.066638	ENSG00000147416, ENSG00000198478, ENSG00000158109, ENSG00000065154, ENSG00000170540, ENSG00000171867, ENSG00000113161, ENSG00000115963, ENSG00000078902, ENSG00000197102, ENSG00000133872, ENSG00000134333, ENSG00000110921, ENSG00000120265, ENSG00000112972	261	0.00128895
msigdb	Yes	LCNM_pos_up		ACEVEDO_LIVER_CANCER_WITH_H3K27ME3_DN	0.611228	1	0.82923	0.132483	ENSG00000123562, ENSG00000072832, ENSG00000166402, ENSG00000125970, ENSG00000163807, ENSG00000159307, ENSG00000159409, ENSG00000012174, ENSG00000116396, ENSG00000101333, ENSG00000143061, ENSG00000182022	53	0.00514561
msigdb	Yes	LCNM_pos_up		ACEVEDO_LIVER_CANCER_WITH_H3K27ME3_UP	0.48659	1	0.995396	0.150209	ENSG00000122012, ENSG00000140280, ENSG00000065154, ENSG00000171867, ENSG00000104490, ENSG00000153233, ENSG00000145730, ENSG00000147255, ENSG00000179222, ENSG00000230989, ENSG00000109738, ENSG00000171155, ENSG00000137872, ENSG00000005249	75	0.00662738
msigdb	Yes	LCNM_pos_up		ACEVEDO_LIVER_CANCER_WITH_H3K9ME3_DN	0.276654	0.927458	1.34649	0.256924	ENSG00000073969, ENSG00000123352, ENSG00000198380, ENSG00000155755, ENSG00000089818, ENSG00000140367, ENSG00000178538, ENSG00000188229, ENSG00000103591, ENSG00000168883, ENSG00000135636, ENSG00000182952, ENSG00000161011, ENSG00000166922	23	0.0104328
msigdb	Yes	LCNM_pos_up		ACEVEDO_LIVER_CANCER_WITH_H3K9ME3_UP	0.0699586	0.552073	1.90577	0.339538	ENSG00000170340, ENSG00000144868, ENSG00000186469, ENSG00000104490, ENSG00000021645, ENSG00000145362, ENSG00000160991, ENSG00000137872, ENSG00000041515, ENSG00000104427	31	0.023526
msigdb	Yes	LCNM_pos_up		ACEVEDO_LIVER_TUMOR_VS_NORMAL_ADJACENT_TISSUE_DN	0.972941	1	0.263876	0.0380826	ENSG00000147416, ENSG00000171867, ENSG00000055163, ENSG00000133872, ENSG00000120265	102	0.00107598
msigdb	Yes	LCNM_pos_up		ACEVEDO_METHYLATED_IN_LIVER_CANCER_DN	0.99888	1	0.156838	0.020836	ENSG00000185518, ENSG00000171033, ENSG00000165355, ENSG00000148408, ENSG00000198300, ENSG00000087253, ENSG00000113657, ENSG00000069424, ENSG00000164164, ENSG00000130294, ENSG00000166111, ENSG00000104331, ENSG00000155093, ENSG00000145362, ENSG00000138639, ENSG00000176871, ENSG00000050820, ENSG00000137872, ENSG00000180660, ENSG00000169032, ENSG00000156011, ENSG00000197535, ENSG00000162923, ENSG00000165416, ENSG00000136267, ENSG00000108389, ENSG00000166557, ENSG00000135541, ENSG00000116791, ENSG00000165238, ENSG00000166167, ENSG00000134313, ENSG00000152969, ENSG00000023041, ENSG00000145920, ENSG00000148484, ENSG00000101558	218	0.000216042
msigdb	Yes	LCNM_pos_up		ACEVEDO_NORMAL_TISSUE_ADJACENT_TO_LIVER_TUMOR_DN	0.417812	1	1.05742	0.141072	ENSG00000189221, ENSG00000184009, ENSG00000143153, ENSG00000111726, ENSG00000123454, ENSG00000100075, ENSG00000198478, ENSG00000158109, ENSG00000065154, ENSG00000104904, ENSG00000113161, ENSG00000171130, ENSG00000110921, ENSG00000112972, ENSG00000198952, ENSG00000132471, ENSG00000132854, ENSG00000169241, ENSG00000131149, ENSG00000172292, ENSG00000138069, ENSG00000105676, ENSG00000062282, ENSG00000177542, ENSG00000151502, ENSG00000125166, ENSG00000181991, ENSG00000177963, ENSG00000032389, ENSG00000166579, ENSG00000142168, ENSG00000169710, ENSG00000150459, ENSG00000086061, ENSG00000160293, ENSG00000087074, ENSG00000074842, ENSG00000120437, ENSG00000103653, ENSG00000107745, ENSG00000217930, ENSG00000100034, ENSG00000161960, ENSG00000264364, ENSG00000166974, ENSG00000002834, ENSG00000178381	209	0.00761612
msigdb	Yes	LCNM_pos_up		ACEVEDO_NORMAL_TISSUE_ADJACENT_TO_LIVER_TUMOR_UP	0.908502	1	0.4618	0.0668235	ENSG00000105976, ENSG00000105887, ENSG00000162704, ENSG00000010322, ENSG00000068366	100	0.00204754
msigdb	Yes	LCNM_pos_up		ACOSTA_PROLIFERATION_INDEPENDENT_MYC_TARGETS_DN	0.559169	1	0.893749	0.144279	ENSG00000139641, ENSG00000102287, ENSG00000059804, ENSG00000173267, ENSG00000117984, ENSG00000101298, ENSG00000158856, ENSG00000160691, ENSG00000187688, ENSG00000055118, ENSG00000111057, ENSG00000187134, ENSG00000002834, ENSG00000014216, ENSG00000011009, ENSG00000141503, ENSG00000204386	50	0.0057287
msigdb	Yes	LCNM_pos_up		ACOSTA_PROLIFERATION_INDEPENDENT_MYC_TARGETS_UP	0.0920182	0.621622	1.72773	0.284685	ENSG00000115419, ENSG00000105649, ENSG00000184916, ENSG00000169180, ENSG00000171793, ENSG00000113552, ENSG00000143179, ENSG00000127463, ENSG00000108389, ENSG00000167699, ENSG00000086015, ENSG00000163743, ENSG00000183527, ENSG00000132361, ENSG00000141424, ENSG00000105364, ENSG00000103266, ENSG00000197965, ENSG00000110107, ENSG00000129003, ENSG00000090487, ENSG00000124207, ENSG00000120992	45	0.0202681
msigdb	Yes	LCNM_pos_up		ADA2_TARGET_GENES	1	1	0.00500269	0.000634719	ENSG00000126247, ENSG00000134138, ENSG00000187147, ENSG00000085662, ENSG00000105245, ENSG00000081692, ENSG00000104497, ENSG00000110906, ENSG00000140105, ENSG00000198836, ENSG00000165915, ENSG00000204843, ENSG00000145725, ENSG00000099246, ENSG00000205937, ENSG00000157823, ENSG00000176788, ENSG00000196510, ENSG00000101019, ENSG00000260032, ENSG00000172375, ENSG00000119760, ENSG00000080189, ENSG00000012174, ENSG00000232956, ENSG00000092931, ENSG00000112237, ENSG00000063176, ENSG00000254901, ENSG00000015676, ENSG00000161082, ENSG00000105723, ENSG00000141551, ENSG00000090615, ENSG00000197457, ENSG00000178385, ENSG00000100294, ENSG00000145194, ENSG00000182446, ENSG00000182718, ENSG00000165416, ENSG00000027847, ENSG00000116299, ENSG00000102144, ENSG00000141873, ENSG00000169018, ENSG00000108389, ENSG00000083457, ENSG00000104164, ENSG00000164347, ENSG00000175073, ENSG00000104221, ENSG00000136950, ENSG00000023041, ENSG00000145920, ENSG00000107021, ENSG00000120438, ENSG00000120008, ENSG00000130177, ENSG00000163872, ENSG00000134575, ENSG00000197774, ENSG00000156976, ENSG00000007541, ENSG00000139842, ENSG00000119965, ENSG00000080845, ENSG00000100442, ENSG00000205356, ENSG00000174456, ENSG00000133027, ENSG00000177628, ENSG00000198793, ENSG00000165283, ENSG00000177885, ENSG00000242802, ENSG00000265808, ENSG00000041802, ENSG00000160209, ENSG00000104643, ENSG00000167196, ENSG00000168936, ENSG00000173418, ENSG00000009335, ENSG00000088833, ENSG00000152556, ENSG00000101489, ENSG00000158941, ENSG00000204954, ENSG00000149179, ENSG00000090674, ENSG00000135900, ENSG00000188986, ENSG00000137207, ENSG00000247077, ENSG00000132849, ENSG00000136100, ENSG00000132406, ENSG00000114867, ENSG00000170946, ENSG00000161057, ENSG00000115274, ENSG00000105583, ENSG00000164713, ENSG00000113758, ENSG00000171497, ENSG00000100416, ENSG00000117620, ENSG00000137821, ENSG00000105963, ENSG00000126749, ENSG00000243317, ENSG00000075399, ENSG00000108591, ENSG00000115514, ENSG00000197345, ENSG00000138663, ENSG00000125818, ENSG00000134644, ENSG00000128463, ENSG00000130299, ENSG00000177613, ENSG00000112110, ENSG00000169359, ENSG00000111802, ENSG00000163900, ENSG00000100348, ENSG00000115484, ENSG00000214530, ENSG00000038358, ENSG00000143740, ENSG00000174886, ENSG00000007047, ENSG00000211450, ENSG00000112304, ENSG00000160445, ENSG00000186501, ENSG00000166352, ENSG00000166734, ENSG00000074071, ENSG00000119402, ENSG00000014641, ENSG00000133983, ENSG00000167112, ENSG00000127870, ENSG00000103051, ENSG00000204256, ENSG00000168259, ENSG00000100823, ENSG00000151465, ENSG00000161217, ENSG00000121073, ENSG00000168818, ENSG00000178188, ENSG00000171992, ENSG00000126524, ENSG00000107679, ENSG00000170248, ENSG00000185896, ENSG00000156973, ENSG00000213760, ENSG00000147130, ENSG00000174405, ENSG00000159445, ENSG00000215305, ENSG00000110917, ENSG00000157778, ENSG00000161547, ENSG00000005801, ENSG00000080824, ENSG00000172172, ENSG00000215712, ENSG00000111361, ENSG00000115977, ENSG00000187713, ENSG00000124380, ENSG00000169223, ENSG00000135119, ENSG00000168275, ENSG00000102763, ENSG00000148824, ENSG00000175756, ENSG00000168827, ENSG00000006530, ENSG00000115446, ENSG00000111358, ENSG00000159079, ENSG00000188938, ENSG00000107874, ENSG00000166200, ENSG00000124785, ENSG00000023318, ENSG00000125821, ENSG00000182307, ENSG00000135823, ENSG00000071994, ENSG00000123472, ENSG00000166862, ENSG00000239672, ENSG00000198034, ENSG00000091947, ENSG00000057663, ENSG00000185608, ENSG00000148719, ENSG00000085760, ENSG00000243449, ENSG00000203705, ENSG00000167113, ENSG00000100626, ENSG00000119013, ENSG00000066422, ENSG00000064419, ENSG00000103254, ENSG00000136463, ENSG00000221914, ENSG00000183617, ENSG00000100575, ENSG00000048828, ENSG00000081307, ENSG00000093144, ENSG00000184752, ENSG00000160256, ENSG00000163320, ENSG00000157020, ENSG00000175792, ENSG00000183431, ENSG00000066654, ENSG00000083312, ENSG00000075151, ENSG00000103275, ENSG00000145191, ENSG00000114686, ENSG00000151366, ENSG00000151612, ENSG00000130733, ENSG00000108819, ENSG00000178952, ENSG00000145934, ENSG00000249915, ENSG00000175110, ENSG00000054965, ENSG00000124383, ENSG00000106153, ENSG00000140396, ENSG00000168772, ENSG00000108671, ENSG00000120029, ENSG00000025293, ENSG00000108465, ENSG00000100811, ENSG00000163319, ENSG00000169288, ENSG00000108773, ENSG00000160294, ENSG00000105821, ENSG00000179526, ENSG00000215021, ENSG00000136631, ENSG00000198860, ENSG00000167088, ENSG00000084073, ENSG00000079785, ENSG00000179632, ENSG00000161091, ENSG00000111412, ENSG00000115128, ENSG00000179094, ENSG00000006118, ENSG00000106028, ENSG00000185414, ENSG00000198146, ENSG00000263753, ENSG00000133606, ENSG00000173163, ENSG00000223501, ENSG00000138641, ENSG00000131408, ENSG00000132635, ENSG00000117697, ENSG00000153006, ENSG00000089053, ENSG00000188895, ENSG00000140400, ENSG00000165733, ENSG00000149823, ENSG00000119725, ENSG00000092964, ENSG00000163798, ENSG00000133059, ENSG00000102317, ENSG00000141837, ENSG00000204619, ENSG00000213923, ENSG00000173581, ENSG00000021776, ENSG00000166025, ENSG00000137806, ENSG00000168924, ENSG00000175573, ENSG00000108666, ENSG00000120837, ENSG00000023171, ENSG00000092020, ENSG00000169813, ENSG00000175581, ENSG00000100353, ENSG00000079616, ENSG00000148143, ENSG00000100028, ENSG00000102738, ENSG00000124140, ENSG00000134986, ENSG00000166747, ENSG00000160408, ENSG00000172020, ENSG00000183513, ENSG00000213015, ENSG00000148303, ENSG00000145337, ENSG00000176209, ENSG00000115286, ENSG00000126070, ENSG00000110675, ENSG00000175390, ENSG00000076108, ENSG00000178904, ENSG00000167658, ENSG00000140988, ENSG00000250317, ENSG00000171262, ENSG00000053254, ENSG00000155744, ENSG00000189091, ENSG00000091656, ENSG00000159592, ENSG00000154723, ENSG00000175334, ENSG00000089335, ENSG00000106355, ENSG00000162441, ENSG00000179314, ENSG00000145687, ENSG00000156162, ENSG00000135930, ENSG00000142546, ENSG00000168297, ENSG00000101882, ENSG00000140612, ENSG00000151276, ENSG00000197006, ENSG00000143337, ENSG00000175220, ENSG00000182196, ENSG00000141858, ENSG00000111639, ENSG00000198563, ENSG00000111615, ENSG00000168575, ENSG00000165732, ENSG00000213619, ENSG00000152700, ENSG00000148690, ENSG00000124222, ENSG00000164346, ENSG00000269293, ENSG00000140836, ENSG00000153015, ENSG00000168209, ENSG00000124614, ENSG00000164190, ENSG00000175550, ENSG00000173575, ENSG00000154945, ENSG00000122406, ENSG00000105711, ENSG00000185818, ENSG00000118058, ENSG00000161016, ENSG00000104529, ENSG00000151322, ENSG00000108953, ENSG00000225470, ENSG00000163428, ENSG00000149273, ENSG00000172809, ENSG00000113916, ENSG00000158417, ENSG00000063177, ENSG00000008988, ENSG00000171863, ENSG00000100316, ENSG00000131469, ENSG00000136942, ENSG00000181722, ENSG00000145425, ENSG00000071082, ENSG00000142937, ENSG00000162244, ENSG00000044115, ENSG00000198162, ENSG00000147604, ENSG00000138326, ENSG00000163682, ENSG00000245526, ENSG00000185551, ENSG00000164587, ENSG00000130255, ENSG00000245910, ENSG00000231500, ENSG00000175745, ENSG00000143248, ENSG00000189403, ENSG00000171766, ENSG00000144713, ENSG00000145592, ENSG00000167526, ENSG00000070214, ENSG00000166441, ENSG00000142676, ENSG00000156508, ENSG00000162599, ENSG00000166925	422	0
msigdb	Yes	LCNM_pos_up		ADDYA_ERYTHROID_DIFFERENTIATION_BY_HEMIN	0.567709	1	0.868821	0.146542	ENSG00000165943, ENSG00000198431, ENSG00000203618, ENSG00000197063, ENSG00000186480	40	0.00563011
msigdb	Yes	LCNM_pos_up		ADNP_TARGET_GENES	0.578108	1	0.935513	0.123458	ENSG00000063015, ENSG00000171617, ENSG00000241697, ENSG00000111912, ENSG00000065154, ENSG00000126067, ENSG00000103154, ENSG00000151690, ENSG00000184451, ENSG00000124191, ENSG00000198431, ENSG00000171130, ENSG00000266094, ENSG00000167037, ENSG00000177697, ENSG00000167005, ENSG00000125746, ENSG00000130477, ENSG00000125170, ENSG00000104388, ENSG00000156515, ENSG00000101298, ENSG00000186868, ENSG00000183020, ENSG00000010017	237	0.00551172
msigdb	Yes	LCNM_pos_up		AFFAR_YY1_TARGETS_DN	0.411192	1	1.08339	0.160847	ENSG00000152932, ENSG00000139292, ENSG00000154096, ENSG00000060982, ENSG00000151490, ENSG00000112972, ENSG00000116133, ENSG00000131100, ENSG00000168824, ENSG00000115232, ENSG00000052802, ENSG00000158201, ENSG00000080189, ENSG00000137267, ENSG00000117632, ENSG00000109919, ENSG00000079459, ENSG00000149541, ENSG00000147224, ENSG00000050165, ENSG00000104549	83	0.00772071
msigdb	Yes	LCNM_pos_up		AFFAR_YY1_TARGETS_UP	0.321114	0.962813	1.19778	0.180749	ENSG00000154277, ENSG00000183044, ENSG00000166619, ENSG00000154645, ENSG00000137726, ENSG00000115963, ENSG00000171130, ENSG00000059804, ENSG00000196104, ENSG00000121769, ENSG00000214575, ENSG00000025156, ENSG00000184524, ENSG00000128739, ENSG00000147257	75	0.00938131
msigdb	Yes	LCNM_pos_up		AGUIRRE_PANCREATIC_CANCER_COPY_NUMBER_DN	0.869863	1	0.592564	0.082211	ENSG00000147416, ENSG00000100379, ENSG00000133872, ENSG00000112290, ENSG00000157168, ENSG00000104695, ENSG00000167535, ENSG00000185883, ENSG00000100359, ENSG00000111530, ENSG00000117632, ENSG00000127314, ENSG00000139637, ENSG00000104691, ENSG00000123352, ENSG00000198492, ENSG00000112367, ENSG00000134684, ENSG00000156011, ENSG00000128272, ENSG00000128245, ENSG00000100320, ENSG00000184900, ENSG00000135677	141	0.00249555
msigdb	Yes	LCNM_pos_up		AGUIRRE_PANCREATIC_CANCER_COPY_NUMBER_UP	0.932101	1	0.511497	0.0693734	ENSG00000111726, ENSG00000100644, ENSG00000172354, ENSG00000125505, ENSG00000241685, ENSG00000125746, ENSG00000127995, ENSG00000033627, ENSG00000106105, ENSG00000106609, ENSG00000159202, ENSG00000131473, ENSG00000073969, ENSG00000160991, ENSG00000105402, ENSG00000136986, ENSG00000164961, ENSG00000129691, ENSG00000131966, ENSG00000099341, ENSG00000085788, ENSG00000160007, ENSG00000168175, ENSG00000243335, ENSG00000108861, ENSG00000105438, ENSG00000104221, ENSG00000141349, ENSG00000139505, ENSG00000130429, ENSG00000101150	174	0.00174136
msigdb	Yes	LCNM_pos_up		AIYAR_COBRA1_TARGETS_DN	0.665187	1	0.63784	0.131761	ENSG00000175203, ENSG00000165704, ENSG00000106211, ENSG00000125166, ENSG00000165672, ENSG00000144136, ENSG00000108582	17	0.00457741
msigdb	Yes	LCNM_pos_up		AIYAR_COBRA1_TARGETS_UP	0.954181	1	0.0818786	0.016914	ENSG00000130707, ENSG00000173726	17	0.00141383
msigdb	Yes	LCNM_pos_up		AIZARANI_LIVER_C10_MVECS_1	0.968361	1	0.321841	0.0455598	ENSG00000087460, ENSG00000173482, ENSG00000186642, ENSG00000071242, ENSG00000122679, ENSG00000134138, ENSG00000137726, ENSG00000183087, ENSG00000113657, ENSG00000107281, ENSG00000140105, ENSG00000172889	119	0.00116623
msigdb	Yes	LCNM_pos_up		AIZARANI_LIVER_C11_HEPATOCYTES_1	0.958521	1	0.296263	0.0436563	ENSG00000101856, ENSG00000183044	88	0.00134216
msigdb	Yes	LCNM_pos_up		AIZARANI_LIVER_C13_LSECS_2	0.868343	1	0.54947	0.0790057	ENSG00000186642, ENSG00000122679, ENSG00000010322, ENSG00000134138, ENSG00000137726, ENSG00000214548, ENSG00000102606, ENSG00000137575, ENSG00000167037, ENSG00000077782, ENSG00000092068, ENSG00000107281, ENSG00000140105, ENSG00000172889, ENSG00000117984	105	0.00251227
msigdb	Yes	LCNM_pos_up		AIZARANI_LIVER_C14_HEPATOCYTES_2	0.849023	1	0.501156	0.0775271	ENSG00000211445, ENSG00000183044, ENSG00000103485, ENSG00000176171, ENSG00000134333, ENSG00000186480	64	0.00272073
msigdb	Yes	LCNM_pos_up		AIZARANI_LIVER_C17_HEPATOCYTES_3	0.98956	1	0.00906069	0.0019377	ENSG00000182326, ENSG00000151726, ENSG00000159335, ENSG00000172831, ENSG00000169738, ENSG00000166123, ENSG00000196136, ENSG00000143819, ENSG00000115414, ENSG00000130208, ENSG00000125730, ENSG00000125148, ENSG00000091513, ENSG00000120885, ENSG00000130203	15	0.000662696
msigdb	Yes	LCNM_pos_up		AIZARANI_LIVER_C18_NK_NKT_CELLS_5	0.911322	1	0.277705	0.047639	ENSG00000147416	37	0.00201262
msigdb	Yes	LCNM_pos_up		AIZARANI_LIVER_C1_NK_NKT_CELLS_1	0.963101	1	0.151776	0.0250087	ENSG00000100030, ENSG00000055163, ENSG00000266094	45	0.00126288
msigdb	Yes	LCNM_pos_up		AIZARANI_LIVER_C20_LSECS_3	0.873283	1	0.582088	0.0809651	ENSG00000186642, ENSG00000111912, ENSG00000100644, ENSG00000105835, ENSG00000115756, ENSG00000137726, ENSG00000075420, ENSG00000124191, ENSG00000214548, ENSG00000102606, ENSG00000059804, ENSG00000137575, ENSG00000077782, ENSG00000092068, ENSG00000140105	138	0.00245771
msigdb	Yes	LCNM_pos_up		AIZARANI_LIVER_C21_STELLATE_CELLS_1	0.97918	1	0.211665	0.031039	ENSG00000211445, ENSG00000182836	91	0.000940793
msigdb	Yes	LCNM_pos_up		AIZARANI_LIVER_C23_KUPFFER_CELLS_3	0.462751	1	1.02283	0.153357	ENSG00000147416, ENSG00000133318, ENSG00000196352, ENSG00000105835, ENSG00000104904, ENSG00000117410, ENSG00000059804, ENSG00000137575, ENSG00000182287, ENSG00000219200, ENSG00000176788, ENSG00000088832	78	0.00695195
msigdb	Yes	LCNM_pos_up		AIZARANI_LIVER_C24_EPCAM_POS_BILE_DUCT_CELLS_3	0.806884	1	0.604857	0.0903827	ENSG00000163399, ENSG00000184009, ENSG00000143153, ENSG00000196230, ENSG00000159713	80	0.00315641
msigdb	Yes	LCNM_pos_up		AIZARANI_LIVER_C25_KUPFFER_CELLS_4	0.891582	1	0.384245	0.0611781	ENSG00000147416, ENSG00000196352, ENSG00000105835, ENSG00000119508	54	0.00224988
msigdb	Yes	LCNM_pos_up		AIZARANI_LIVER_C28_NK_NKT_CELLS_6	0.933221	1	0.238224	0.0397989	ENSG00000133872, ENSG00000117602, ENSG00000266094	42	0.0017259
msigdb	Yes	LCNM_pos_up		AIZARANI_LIVER_C29_MVECS_2	0.932961	1	0.483581	0.0666133	ENSG00000211445, ENSG00000163399, ENSG00000087460, ENSG00000135002, ENSG00000103034, ENSG00000111912, ENSG00000122679, ENSG00000196352, ENSG00000100644, ENSG00000137726	150	0.0017295
msigdb	Yes	LCNM_pos_up		AIZARANI_LIVER_C2_KUPFFER_CELLS_1	0.895402	1	0.424542	0.0647424	ENSG00000147416, ENSG00000139970, ENSG00000060982, ENSG00000119508, ENSG00000087253, ENSG00000182287, ENSG00000176788, ENSG00000069849, ENSG00000118855, ENSG00000034510	70	0.00220517
msigdb	Yes	LCNM_pos_up		AIZARANI_LIVER_C30_HEPATOCYTES_4	0.99286	1	0.165668	0.023148	ENSG00000136868, ENSG00000118242, ENSG00000167037, ENSG00000186480, ENSG00000103264, ENSG00000101474, ENSG00000166111, ENSG00000127511, ENSG00000107372	132	0.00054713
msigdb	Yes	LCNM_pos_up		AIZARANI_LIVER_C31_KUPFFER_CELLS_5	0.781224	1	0.5458	0.092059	ENSG00000105835, ENSG00000203727, ENSG00000140105, ENSG00000069424, ENSG00000166111, ENSG00000069849	40	0.0034143
msigdb	Yes	LCNM_pos_up		AIZARANI_LIVER_C32_MVECS_3	0.916402	1	0.325206	0.0519569	ENSG00000186642, ENSG00000111912, ENSG00000122679	53	0.0019487
msigdb	Yes	LCNM_pos_up		AIZARANI_LIVER_C33_STELLATE_CELLS_2	0.914702	1	0.409605	0.0609258	ENSG00000211445, ENSG00000087460, ENSG00000173598, ENSG00000168268	82	0.00197024
msigdb	Yes	LCNM_pos_up		AIZARANI_LIVER_C34_MHC_II_POS_B_CELLS	0.940641	1	0.252811	0.0405307	ENSG00000105887, ENSG00000065923, ENSG00000055163, ENSG00000011021	52	0.00162077
msigdb	Yes	LCNM_pos_up		AIZARANI_LIVER_C39_EPCAM_POS_BILE_DUCT_CELLS_4	0.716846	1	0.74368	0.108885	ENSG00000163399, ENSG00000184009, ENSG00000105976, ENSG00000111912, ENSG00000113161, ENSG00000112972, ENSG00000177697, ENSG00000096384, ENSG00000150093, ENSG00000157168, ENSG00000196776, ENSG00000115310, ENSG00000052802, ENSG00000143933, ENSG00000106211, ENSG00000253368, ENSG00000146072	92	0.00405498
msigdb	Yes	LCNM_pos_up		AIZARANI_LIVER_C3_NK_NKT_CELLS_2	0.99682	1	0.0235332	0.00360577	ENSG00000133872, ENSG00000170571, ENSG00000111371, ENSG00000107742, ENSG00000100100, ENSG00000105939, ENSG00000102879, ENSG00000205542, ENSG00000080546, ENSG00000144290, ENSG00000187764, ENSG00000171223, ENSG00000187239, ENSG00000010810, ENSG00000150593, ENSG00000168028, ENSG00000157514, ENSG00000133639, ENSG00000140988, ENSG00000182568, ENSG00000188042, ENSG00000197728, ENSG00000198755, ENSG00000196683, ENSG00000026508, ENSG00000124614, ENSG00000108298, ENSG00000265681, ENSG00000108107, ENSG00000149273, ENSG00000134419, ENSG00000063177, ENSG00000008988, ENSG00000150867, ENSG00000137818, ENSG00000048740, ENSG00000131469, ENSG00000145425, ENSG00000265972, ENSG00000182899, ENSG00000198918, ENSG00000105372, ENSG00000229117, ENSG00000147403, ENSG00000162511, ENSG00000109475, ENSG00000143947, ENSG00000105640, ENSG00000198242, ENSG00000182774, ENSG00000164587, ENSG00000231500, ENSG00000234745, ENSG00000156482, ENSG00000122026, ENSG00000152518, ENSG00000118181, ENSG00000144713, ENSG00000145592, ENSG00000213741, ENSG00000167526, ENSG00000177600, ENSG00000166441, ENSG00000142541, ENSG00000112306, ENSG00000163346, ENSG00000166710, ENSG00000177954	68	0.00036441
msigdb	Yes	LCNM_pos_up		AIZARANI_LIVER_C4_EPCAM_POS_BILE_DUCT_CELLS_1	0.935641	1	0.355373	0.0529823	ENSG00000163399, ENSG00000189221, ENSG00000143153	81	0.00169215
msigdb	Yes	LCNM_pos_up		AIZARANI_LIVER_C5_NK_NKT_CELLS_3	0.593948	1	0.784285	0.149649	ENSG00000100030, ENSG00000186469, ENSG00000266094	23	0.00533467
msigdb	Yes	LCNM_pos_up		AIZARANI_LIVER_C6_KUPFFER_CELLS_2	0.974801	1	0.221193	0.0326472	ENSG00000147416, ENSG00000086300, ENSG00000060982, ENSG00000137575, ENSG00000117984, ENSG00000183020, ENSG00000176788, ENSG00000079950, ENSG00000118855, ENSG00000034510	87	0.00103736
msigdb	Yes	LCNM_pos_up		AIZARANI_LIVER_C7_EPCAM_POS_BILE_DUCT_CELLS_2	0.945281	1	0.352255	0.0514303	ENSG00000163399, ENSG00000184009, ENSG00000143153	94	0.00155231
msigdb	Yes	LCNM_pos_up		AIZARANI_LIVER_C8_RESIDENT_B_CELLS_1	0.817604	1	0.344091	0.0735863	ENSG00000068912	15	0.00304738
msigdb	Yes	LCNM_pos_up		AIZARANI_LIVER_C9_LSECS_1	0.790264	1	0.690202	0.0965229	ENSG00000186642, ENSG00000111912, ENSG00000100644, ENSG00000115756, ENSG00000010322, ENSG00000137726, ENSG00000124191, ENSG00000214548, ENSG00000102606, ENSG00000059804, ENSG00000137575, ENSG00000077782, ENSG00000092068, ENSG00000107281, ENSG00000140105, ENSG00000172889, ENSG00000117984	131	0.00332384
msigdb	Yes	LCNM_pos_up		AKL_HTLV1_INFECTION_DN	0.308094	0.953195	1.26292	0.22201	ENSG00000189221, ENSG00000171033, ENSG00000134138, ENSG00000150093, ENSG00000106772, ENSG00000119801, ENSG00000115365, ENSG00000112237	33	0.00966889
msigdb	Yes	LCNM_pos_up		AKL_HTLV1_INFECTION_UP	0.856403	1	0.317448	0.0619279	ENSG00000075340, ENSG00000131473, ENSG00000127955, ENSG00000006125	21	0.00264194
msigdb	Yes	LCNM_pos_up		AKT_UP.V1_DN	0.964581	1	0.213198	0.0328111	ENSG00000166033, ENSG00000165915, ENSG00000182326, ENSG00000177706, ENSG00000187189, ENSG00000171303, ENSG00000116337, ENSG00000130707	66	0.00123635
msigdb	Yes	LCNM_pos_up		AKT_UP.V1_UP	0.00171997	0.0746441	2.45272	0.37666	ENSG00000108828, ENSG00000170962, ENSG00000169116, ENSG00000198478, ENSG00000196352, ENSG00000189159, ENSG00000149177, ENSG00000108309, ENSG00000160285, ENSG00000131979, ENSG00000162433, ENSG00000116133, ENSG00000125629, ENSG00000067992, ENSG00000049769, ENSG00000052802, ENSG00000102996, ENSG00000100359, ENSG00000079459, ENSG00000072274, ENSG00000067057, ENSG00000120509	67	0.15589
msigdb	Yes	LCNM_pos_up		AKT_UP_MTOR_DN.V1_DN	0.691166	1	0.737431	0.114405	ENSG00000103034, ENSG00000139970, ENSG00000169836, ENSG00000177706, ENSG00000187189, ENSG00000171303, ENSG00000116337, ENSG00000130707, ENSG00000091972, ENSG00000132434, ENSG00000162706, ENSG00000006125, ENSG00000112186, ENSG00000163412	63	0.00431282
msigdb	Yes	LCNM_pos_up		AKT_UP_MTOR_DN.V1_UP	0.0192996	0.303849	2.01495	0.308064	ENSG00000108828, ENSG00000169116, ENSG00000198478, ENSG00000196352, ENSG00000149177, ENSG00000108309, ENSG00000160285, ENSG00000131979, ENSG00000162433, ENSG00000116133, ENSG00000116752, ENSG00000067992, ENSG00000049769	69	0.0460038
msigdb	Yes	LCNM_pos_up		ALCALAY_AML_BY_NPM1_LOCALIZATION_DN	0.543509	1	0.930117	0.139786	ENSG00000101220, ENSG00000071242, ENSG00000115756, ENSG00000106537, ENSG00000055163, ENSG00000100321, ENSG00000119782, ENSG00000118242, ENSG00000169891, ENSG00000172889, ENSG00000112290	77	0.00591295
msigdb	Yes	LCNM_pos_up		ALCALAY_AML_BY_NPM1_LOCALIZATION_UP	0.142197	0.747132	1.57167	0.257872	ENSG00000147416, ENSG00000170962, ENSG00000086300, ENSG00000103485, ENSG00000169122, ENSG00000112972, ENSG00000113657, ENSG00000052802, ENSG00000082397, ENSG00000134590	46	0.0158471
msigdb	Yes	LCNM_pos_up		ALCALA_APOPTOSIS	0.159217	0.776039	1.49529	0.235263	ENSG00000163399, ENSG00000087460, ENSG00000133318, ENSG00000103485, ENSG00000055163, ENSG00000105220, ENSG00000137409, ENSG00000134291, ENSG00000109919, ENSG00000213585, ENSG00000173726, ENSG00000067057, ENSG00000147457, ENSG00000138613, ENSG00000085788, ENSG00000004961, ENSG00000150753, ENSG00000144746	58	0.0148268
msigdb	Yes	LCNM_pos_up		ALFANO_MYC_TARGETS	0.716466	1	0.787659	0.108897	ENSG00000084731, ENSG00000143153, ENSG00000133101, ENSG00000138107, ENSG00000170540, ENSG00000162704, ENSG00000136099, ENSG00000183087, ENSG00000137575, ENSG00000162433, ENSG00000133424, ENSG00000155506, ENSG00000137312, ENSG00000052749, ENSG00000155093, ENSG00000117632, ENSG00000124406, ENSG00000167972, ENSG00000136813, ENSG00000050165, ENSG00000113552, ENSG00000143179, ENSG00000168288, ENSG00000104964, ENSG00000103249, ENSG00000055118, ENSG00000087074, ENSG00000179115, ENSG00000167699, ENSG00000078140, ENSG00000182809, ENSG00000174684, ENSG00000076864, ENSG00000165280, ENSG00000166311, ENSG00000119689, ENSG00000144136, ENSG00000002834	145	0.00405878
msigdb	Yes	LCNM_pos_up		ALKBH3_TARGET_GENES	0.99988	1	0.0433571	0.00578434	ENSG00000100644, ENSG00000125746, ENSG00000081692, ENSG00000110906, ENSG00000145725, ENSG00000099246, ENSG00000157823, ENSG00000116095, ENSG00000101019, ENSG00000172375, ENSG00000119760, ENSG00000112237, ENSG00000254901, ENSG00000100902, ENSG00000090615, ENSG00000197457, ENSG00000178385, ENSG00000145194, ENSG00000141873, ENSG00000169018, ENSG00000108389, ENSG00000164347, ENSG00000104221, ENSG00000120008, ENSG00000130177, ENSG00000197774, ENSG00000154889, ENSG00000163536, ENSG00000119965, ENSG00000162604, ENSG00000165283, ENSG00000177885, ENSG00000163558, ENSG00000265808, ENSG00000104643, ENSG00000168936, ENSG00000166226, ENSG00000173418, ENSG00000152556, ENSG00000158941, ENSG00000204954, ENSG00000149179, ENSG00000135900, ENSG00000144827, ENSG00000132406, ENSG00000168883, ENSG00000170946, ENSG00000161057, ENSG00000115274, ENSG00000105583, ENSG00000117620, ENSG00000162736, ENSG00000105700, ENSG00000137821, ENSG00000126749, ENSG00000108591, ENSG00000115514, ENSG00000197345, ENSG00000138663, ENSG00000122218	209	7.06809e-05
msigdb	Yes	LCNM_pos_up		ALK_DN.V1_DN	0.320934	0.962813	1.23294	0.209075	ENSG00000174469, ENSG00000157064, ENSG00000137726, ENSG00000139292, ENSG00000136099, ENSG00000105568, ENSG00000140403	39	0.00938518
msigdb	Yes	LCNM_pos_up		ALK_DN.V1_UP	0.843003	1	0.367	0.0685951	ENSG00000104435	25	0.00278433
msigdb	Yes	LCNM_pos_up		ALONSO_METASTASIS_EMT_UP	0.418072	1	1.0813	0.202104	ENSG00000171617, ENSG00000258947, ENSG00000198910, ENSG00000137575, ENSG00000167552, ENSG00000138069	25	0.00761206
msigdb	Yes	LCNM_pos_up		ALONSO_METASTASIS_UP	0.439811	1	1.04484	0.144831	ENSG00000171617, ENSG00000258947, ENSG00000159720, ENSG00000134308, ENSG00000117410, ENSG00000198431, ENSG00000198910, ENSG00000137575, ENSG00000138735, ENSG00000162433, ENSG00000137547, ENSG00000105404, ENSG00000167552, ENSG00000104695, ENSG00000106609, ENSG00000177119, ENSG00000138069, ENSG00000082397, ENSG00000100372, ENSG00000213585, ENSG00000116221, ENSG00000165678, ENSG00000108946	142	0.00728159
msigdb	Yes	LCNM_pos_up		ALTEMEIER_RESPONSE_TO_LPS_WITH_MECHANICAL_VENTILATION	0.559669	1	0.828701	0.163743	ENSG00000159200, ENSG00000119125, ENSG00000131979	20	0.00572289
msigdb	Yes	LCNM_pos_up		AMBROSINI_FLAVOPIRIDOL_TREATMENT_TP53	0.268375	0.919334	1.30351	0.211191	ENSG00000129355, ENSG00000198420, ENSG00000119242, ENSG00000154153, ENSG00000198794, ENSG00000106211, ENSG00000149541, ENSG00000112576, ENSG00000112186, ENSG00000145147, ENSG00000127220, ENSG00000220205, ENSG00000242265, ENSG00000154265, ENSG00000025039, ENSG00000144935, ENSG00000136717, ENSG00000135709, ENSG00000103522, ENSG00000125967	49	0.0106529
msigdb	Yes	LCNM_pos_up		AMIT_EGF_RESPONSE_120_HELA	0.949081	1	0.112146	0.0216353	ENSG00000167508, ENSG00000166579, ENSG00000034152, ENSG00000109917, ENSG00000185950, ENSG00000110330, ENSG00000241553, ENSG00000004897, ENSG00000183751, ENSG00000137486, ENSG00000108669, ENSG00000116717, ENSG00000126217, ENSG00000130522, ENSG00000187109, ENSG00000130066, ENSG00000169045, ENSG00000144224, ENSG00000143384, ENSG00000117525, ENSG00000173402, ENSG00000152518	22	0.00149444
msigdb	Yes	LCNM_pos_up		AMIT_EGF_RESPONSE_120_MCF10A	0.112678	0.676233	1.87299	0.400552	ENSG00000171617, ENSG00000130520, ENSG00000198431, ENSG00000144635, ENSG00000166228	15	0.0181062
msigdb	Yes	LCNM_pos_up		AMIT_EGF_RESPONSE_240_HELA	0.759105	1	0.559169	0.0976647	ENSG00000196352, ENSG00000110888, ENSG00000198431, ENSG00000153250, ENSG00000141522, ENSG00000116741, ENSG00000106636, ENSG00000118985, ENSG00000160293, ENSG00000179115	34	0.00363457
msigdb	Yes	LCNM_pos_up		AMIT_EGF_RESPONSE_40_HELA	0.811924	1	0.426513	0.0797186	ENSG00000133101, ENSG00000059804	25	0.00310527
msigdb	Yes	LCNM_pos_up		AMIT_EGF_RESPONSE_480_HELA	0.47669	1	1.00608	0.149995	ENSG00000171617, ENSG00000173598, ENSG00000139211, ENSG00000008283, ENSG00000115756, ENSG00000133083, ENSG00000077782, ENSG00000176454, ENSG00000052749, ENSG00000137267, ENSG00000005238, ENSG00000141522, ENSG00000142669, ENSG00000146072, ENSG00000112576, ENSG00000249992	81	0.0067601
msigdb	Yes	LCNM_pos_up		AMIT_EGF_RESPONSE_480_MCF10A	0.0963781	0.636185	1.86188	0.359196	ENSG00000100030, ENSG00000115756, ENSG00000118242, ENSG00000124209, ENSG00000198380, ENSG00000106070	22	0.0197567
msigdb	Yes	LCNM_pos_up		AMIT_EGF_RESPONSE_60_HELA	0.285114	0.935172	1.32728	0.253259	ENSG00000165943, ENSG00000119508, ENSG00000059804, ENSG00000061676, ENSG00000120694	23	0.0102165
msigdb	Yes	LCNM_pos_up		AMIT_EGF_RESPONSE_60_MCF10A	0.831803	1	0.33645	0.0695019	ENSG00000115963	17	0.00290127
msigdb	Yes	LCNM_pos_up		AMIT_SERUM_RESPONSE_120_MCF10A	0.734325	1	0.581079	0.105146	ENSG00000196352, ENSG00000115963, ENSG00000118242	29	0.0038808
msigdb	Yes	LCNM_pos_up		AMIT_SERUM_RESPONSE_240_MCF10A	0.742685	1	0.512759	0.10268	ENSG00000170340, ENSG00000175416, ENSG00000106617, ENSG00000146072	19	0.0037977
msigdb	Yes	LCNM_pos_up		AMIT_SERUM_RESPONSE_40_MCF10A	0.833943	1	0.323025	0.0678699	ENSG00000105835	16	0.00287905
msigdb	Yes	LCNM_pos_up		AMIT_SERUM_RESPONSE_480_MCF10A	0.560589	1	0.814127	0.171054	ENSG00000159348, ENSG00000265354	16	0.00571222
msigdb	Yes	LCNM_pos_up		AMIT_SERUM_RESPONSE_60_MCF10A	0.851083	1	0.312813	0.0626409	ENSG00000159200	19	0.00269883
msigdb	Yes	LCNM_pos_up		AMUNDSON_RESPONSE_TO_ARSENITE	0.814504	1	0.659055	0.092167	ENSG00000017260, ENSG00000159720, ENSG00000136888, ENSG00000155097, ENSG00000171867, ENSG00000060982, ENSG00000197063, ENSG00000213190, ENSG00000140105, ENSG00000116752, ENSG00000033627, ENSG00000106105	131	0.00307901
msigdb	Yes	LCNM_pos_up		ANASTASSIOU_MULTICANCER_INVASIVENESS_SIGNATURE	0.776724	1	0.431266	0.0906122	ENSG00000152377, ENSG00000154096	16	0.00345921
msigdb	Yes	LCNM_pos_up		ANDERSEN_CHOLANGIOCARCINOMA_CLASS1	0.243915	0.893476	1.44619	0.298745	ENSG00000163399, ENSG00000178531, ENSG00000158201, ENSG00000114923, ENSG00000165238, ENSG00000177614, ENSG00000123684, ENSG00000113361, ENSG00000003249	17	0.0113596
msigdb	Yes	LCNM_pos_up		ANDERSEN_CHOLANGIOCARCINOMA_CLASS2	0.568229	1	0.800014	0.168089	ENSG00000196352, ENSG00000153233, ENSG00000115828	16	0.00562415
msigdb	Yes	LCNM_pos_up		ANDERSEN_LIVER_CANCER_KRT19_DN	0.196676	0.829716	1.51522	0.283207	ENSG00000101856, ENSG00000186642, ENSG00000136868	25	0.0130397
msigdb	Yes	LCNM_pos_up		ANDERSEN_LIVER_CANCER_KRT19_UP	0.950421	1	0.119187	0.0222771	ENSG00000134308	25	0.0014736
msigdb	Yes	LCNM_pos_up		APPEL_IMATINIB_RESPONSE	0.911682	1	0.16623	0.0349262	ENSG00000117984, ENSG00000104763, ENSG00000213614, ENSG00000135677	16	0.00200814
msigdb	Yes	LCNM_pos_up		APPIERTO_RESPONSE_TO_FENRETINIDE_DN	0.899402	1	0.300467	0.0518654	ENSG00000125505, ENSG00000134333	36	0.00215778
msigdb	Yes	LCNM_pos_up		APPIERTO_RESPONSE_TO_FENRETINIDE_UP	0.0760585	0.56879	1.96788	0.383895	ENSG00000154277, ENSG00000159348, ENSG00000135018, ENSG00000139116, ENSG00000052749, ENSG00000072274, ENSG00000142875	21	0.0224887
msigdb	Yes	LCNM_pos_up		APRELIKOVA_BRCA1_TARGETS	0.598048	1	0.812826	0.141969	ENSG00000077782, ENSG00000198300, ENSG00000140105, ENSG00000167552, ENSG00000143761, ENSG00000277586	34	0.00528944
msigdb	Yes	LCNM_pos_up		ARHGAP35_TARGET_GENES	0.99062	1	0.0606733	0.00949482	ENSG00000126934, ENSG00000198794, ENSG00000095261, ENSG00000143093, ENSG00000139726, ENSG00000168397, ENSG00000148925, ENSG00000148356	60	0.000627817
msigdb	Yes	LCNM_pos_up		ARID3B_TARGET_GENES	0.938501	1	0.270382	0.0429115	ENSG00000131149, ENSG00000100554, ENSG00000073969, ENSG00000015676, ENSG00000083457, ENSG00000254986, ENSG00000198355, ENSG00000115677, ENSG00000117758, ENSG00000078295, ENSG00000014216, ENSG00000185024, ENSG00000219481	55	0.0016516
msigdb	Yes	LCNM_pos_up		ARID5B_TARGET_GENES	0.883042	1	0.726236	0.0920568	ENSG00000017260, ENSG00000139182, ENSG00000105887, ENSG00000129355, ENSG00000140941, ENSG00000138107, ENSG00000147894, ENSG00000135018, ENSG00000172354, ENSG00000101557, ENSG00000182093, ENSG00000102606, ENSG00000136895, ENSG00000126934, ENSG00000104497, ENSG00000075303, ENSG00000104381, ENSG00000103264, ENSG00000175606, ENSG00000071127, ENSG00000124422, ENSG00000141367, ENSG00000166313, ENSG00000142396, ENSG00000219200, ENSG00000167535, ENSG00000175662, ENSG00000119801, ENSG00000131263, ENSG00000101019, ENSG00000163807, ENSG00000115232, ENSG00000118855, ENSG00000040341, ENSG00000100554, ENSG00000108061, ENSG00000143933, ENSG00000063176, ENSG00000100528, ENSG00000198492, ENSG00000090316, ENSG00000112511, ENSG00000156261, ENSG00000167986, ENSG00000197457, ENSG00000134684, ENSG00000154473, ENSG00000125166, ENSG00000141556, ENSG00000134294, ENSG00000147457, ENSG00000167323, ENSG00000204713, ENSG00000160752, ENSG00000105223, ENSG00000144567, ENSG00000102144, ENSG00000006125, ENSG00000141873, ENSG00000196305, ENSG00000140463, ENSG00000135541, ENSG00000162616, ENSG00000170113, ENSG00000175073, ENSG00000112305, ENSG00000113441, ENSG00000175197, ENSG00000213281, ENSG00000138413, ENSG00000115677	428	0.00234808
msigdb	Yes	LCNM_pos_up		ARNT2_TARGET_GENES	0.423132	1	1.04706	0.135213	ENSG00000147416, ENSG00000171617, ENSG00000123562, ENSG00000198478, ENSG00000165355, ENSG00000196352, ENSG00000162704, ENSG00000157152, ENSG00000172354, ENSG00000134333, ENSG00000110921, ENSG00000011021, ENSG00000136280, ENSG00000132471, ENSG00000165152, ENSG00000150093, ENSG00000175606, ENSG00000184277, ENSG00000109572, ENSG00000180398, ENSG00000131149, ENSG00000131437, ENSG00000187189, ENSG00000119446, ENSG00000138757, ENSG00000197860, ENSG00000239382, ENSG00000119760, ENSG00000080189, ENSG00000232956, ENSG00000070718, ENSG00000092931, ENSG00000139637, ENSG00000149541, ENSG00000105771, ENSG00000198492, ENSG00000108946, ENSG00000105402, ENSG00000141551, ENSG00000064999, ENSG00000105053, ENSG00000132002, ENSG00000178385, ENSG00000111652, ENSG00000213614, ENSG00000129691, ENSG00000175768, ENSG00000105223, ENSG00000102144, ENSG00000159069, ENSG00000085365, ENSG00000099341, ENSG00000177370, ENSG00000135541, ENSG00000107862, ENSG00000113163, ENSG00000242372, ENSG00000129245, ENSG00000120438, ENSG00000148572, ENSG00000076554, ENSG00000182831, ENSG00000161960, ENSG00000101150, ENSG00000142230, ENSG00000134905, ENSG00000145781, ENSG00000166887, ENSG00000100151, ENSG00000257949, ENSG00000174456	319	0.00753344
msigdb	Yes	LCNM_pos_up		ASGHARZADEH_NEUROBLASTOMA_POOR_SURVIVAL_DN	0.820364	1	0.406344	0.0767164	ENSG00000166257, ENSG00000127955, ENSG00000085788, ENSG00000165434, ENSG00000160460, ENSG00000153253, ENSG00000146267, ENSG00000164742, ENSG00000073584, ENSG00000132640, ENSG00000136709, ENSG00000118432, ENSG00000162613, ENSG00000138592, ENSG00000143614, ENSG00000173805, ENSG00000167232, ENSG00000105968, ENSG00000170004, ENSG00000175061, ENSG00000034053, ENSG00000171735, ENSG00000128872, ENSG00000114861	24	0.00301915
msigdb	Yes	LCNM_pos_up		ASTIER_INTEGRIN_SIGNALING	0.958261	1	0.112325	0.0201413	ENSG00000160293, ENSG00000083457, ENSG00000100241, ENSG00000116852, ENSG00000080845, ENSG00000198793	30	0.00134654
msigdb	Yes	LCNM_pos_up		ASTON_MAJOR_DEPRESSIVE_DISORDER_DN	0.99722	1	0.0466852	0.00675546	ENSG00000152377	100	0.000340653
msigdb	Yes	LCNM_pos_up		ASTON_MAJOR_DEPRESSIVE_DISORDER_UP	0.931361	1	0.177083	0.0325401	ENSG00000104388, ENSG00000011201, ENSG00000008277	27	0.00175152
msigdb	Yes	LCNM_pos_up		ASXL2_TARGET_GENES	0.290894	0.939668	1.3141	0.248097	ENSG00000129355, ENSG00000157219, ENSG00000166111, ENSG00000092931, ENSG00000140488	24	0.0100736
msigdb	Yes	LCNM_pos_up		ATF2_S_UP.V1_DN	0.731905	1	0.67628	0.106083	ENSG00000104435, ENSG00000196730, ENSG00000101958, ENSG00000131979, ENSG00000111674, ENSG00000162433, ENSG00000069424, ENSG00000102678, ENSG00000089486	59	0.00390487
msigdb	Yes	LCNM_pos_up		ATF2_S_UP.V1_UP	0.465251	1	1.0152	0.167279	ENSG00000127561, ENSG00000021645, ENSG00000157445, ENSG00000125505, ENSG00000102109, ENSG00000111110, ENSG00000277586	45	0.00691709
msigdb	Yes	LCNM_pos_up		ATF2_UP.V1_DN	0.971481	1	0.169991	0.02652	ENSG00000101958, ENSG00000131979, ENSG00000162433	61	0.00110546
msigdb	Yes	LCNM_pos_up		ATF2_UP.V1_UP	0.566469	1	0.879418	0.14429	ENSG00000159363, ENSG00000132563, ENSG00000102109, ENSG00000127445, ENSG00000277586, ENSG00000171303, ENSG00000107282, ENSG00000172375	46	0.00564434
msigdb	Yes	LCNM_pos_up		ATF5_TARGET_GENES	0.435551	1	1.04246	0.138492	ENSG00000123562, ENSG00000173598, ENSG00000159200, ENSG00000164924, ENSG00000139641, ENSG00000155096, ENSG00000134138, ENSG00000075420, ENSG00000198431, ENSG00000182093, ENSG00000136895, ENSG00000137547, ENSG00000120694, ENSG00000104093, ENSG00000174695, ENSG00000127995, ENSG00000157823, ENSG00000196510, ENSG00000115310, ENSG00000129636, ENSG00000119760, ENSG00000116161, ENSG00000100554, ENSG00000189157, ENSG00000106263, ENSG00000136813, ENSG00000015676, ENSG00000143093, ENSG00000132434, ENSG00000105053, ENSG00000148634, ENSG00000165416, ENSG00000086061, ENSG00000105063, ENSG00000157224, ENSG00000104164, ENSG00000187446, ENSG00000175221, ENSG00000144959, ENSG00000119048, ENSG00000162961, ENSG00000113441, ENSG00000150753, ENSG00000170832, ENSG00000120438, ENSG00000107745, ENSG00000105953, ENSG00000198055, ENSG00000156976, ENSG00000154889	218	0.00734488
msigdb	Yes	LCNM_pos_up		ATF6_TARGET_GENES	0.99846	1	0.38672	0.0486309	ENSG00000123562, ENSG00000111912, ENSG00000139641, ENSG00000155096, ENSG00000176055, ENSG00000174136, ENSG00000123091, ENSG00000145022, ENSG00000113161, ENSG00000097021, ENSG00000105220, ENSG00000125505, ENSG00000134333, ENSG00000110921, ENSG00000117868, ENSG00000096384, ENSG00000010270, ENSG00000110958, ENSG00000139116, ENSG00000185787, ENSG00000123416, ENSG00000104093, ENSG00000145725, ENSG00000124422, ENSG00000105404, ENSG00000205937, ENSG00000182134, ENSG00000137312, ENSG00000106609, ENSG00000101019, ENSG00000145715, ENSG00000052749, ENSG00000138757, ENSG00000172375, ENSG00000198794, ENSG00000232956, ENSG00000108061, ENSG00000139637, ENSG00000166924, ENSG00000143933, ENSG00000105676, ENSG00000165714, ENSG00000204310, ENSG00000196072, ENSG00000132002, ENSG00000277972, ENSG00000134452, ENSG00000164961, ENSG00000111652, ENSG00000064607, ENSG00000181991, ENSG00000177239, ENSG00000105613, ENSG00000164885, ENSG00000198825, ENSG00000128524, ENSG00000151743, ENSG00000185009, ENSG00000114354, ENSG00000166169, ENSG00000076043, ENSG00000085365, ENSG00000111057, ENSG00000108389, ENSG00000140463, ENSG00000178252, ENSG00000104164, ENSG00000187446, ENSG00000196961, ENSG00000167699, ENSG00000243335, ENSG00000175197, ENSG00000173113, ENSG00000120437, ENSG00000113163, ENSG00000211456, ENSG00000157954, ENSG00000120438, ENSG00000108256, ENSG00000148484, ENSG00000117758	499	0.000253385
msigdb	Yes	LCNM_pos_up		ATM_DN.V1_DN	0.949161	1	0.130124	0.0239112	ENSG00000119714, ENSG00000116396, ENSG00000073464, ENSG00000165949, ENSG00000204217	27	0.0014932
msigdb	Yes	LCNM_pos_up		ATM_DN.V1_UP	0.0910182	0.617678	1.81652	0.325724	ENSG00000103034, ENSG00000101958, ENSG00000089199, ENSG00000184451, ENSG00000011021, ENSG00000169860, ENSG00000165731, ENSG00000105649	30	0.0203904
msigdb	Yes	LCNM_pos_up		ATOH8_TARGET_GENES	0.346253	0.985197	1.21274	0.246422	ENSG00000157219, ENSG00000166111, ENSG00000050820, ENSG00000157368, ENSG00000105953, ENSG00000077235, ENSG00000130312, ENSG00000160209, ENSG00000136717, ENSG00000010295	18	0.00886547
msigdb	Yes	LCNM_pos_up		ATXN7L3_TARGET_GENES	0.956041	1	0.56538	0.0729793	ENSG00000184009, ENSG00000105976, ENSG00000176055, ENSG00000008283, ENSG00000196352, ENSG00000171867, ENSG00000067606, ENSG00000075420, ENSG00000131979, ENSG00000198431, ENSG00000133872, ENSG00000134333, ENSG00000112972, ENSG00000145730, ENSG00000128590, ENSG00000177879, ENSG00000149654, ENSG00000117868, ENSG00000175582, ENSG00000163950, ENSG00000069424, ENSG00000058262, ENSG00000165322, ENSG00000124422, ENSG00000106105, ENSG00000131149, ENSG00000144635, ENSG00000137312, ENSG00000168439, ENSG00000115310, ENSG00000160014	321	0.00138349
msigdb	Yes	LCNM_pos_up		AUNG_GASTRIC_CANCER	0.789544	1	0.452395	0.0872768	ENSG00000198478	22	0.00333106
msigdb	Yes	LCNM_pos_up		AUTS2_TARGET_GENES	0.98594	1	0.436507	0.0566303	ENSG00000110321, ENSG00000155096, ENSG00000196230, ENSG00000065154, ENSG00000105835, ENSG00000075945, ENSG00000091157, ENSG00000055163, ENSG00000134333, ENSG00000138735, ENSG00000177879, ENSG00000113657, ENSG00000145979, ENSG00000185787, ENSG00000123416, ENSG00000155506, ENSG00000165322, ENSG00000131149, ENSG00000137312, ENSG00000234608, ENSG00000163634, ENSG00000091164, ENSG00000143933, ENSG00000141522, ENSG00000105171, ENSG00000204310, ENSG00000167986, ENSG00000171135, ENSG00000213614, ENSG00000067057, ENSG00000134294, ENSG00000074696, ENSG00000148634, ENSG00000162923, ENSG00000167323, ENSG00000166579, ENSG00000064115, ENSG00000171224, ENSG00000166169, ENSG00000169710, ENSG00000148356, ENSG00000111371, ENSG00000086061, ENSG00000196305, ENSG00000187446, ENSG00000153786, ENSG00000186141, ENSG00000028203, ENSG00000146476, ENSG00000112697, ENSG00000138413, ENSG00000122565, ENSG00000136950, ENSG00000107021, ENSG00000115084, ENSG00000156050, ENSG00000161960, ENSG00000145147, ENSG00000124357	299	0.000770464
msigdb	Yes	LCNM_pos_up		AZARE_NEOPLASTIC_TRANSFORMATION_BY_STAT3_UP	0.270035	0.922171	1.28434	0.199252	ENSG00000211445, ENSG00000152377, ENSG00000171867, ENSG00000184867, ENSG00000112972, ENSG00000113657, ENSG00000175582, ENSG00000057019, ENSG00000104332, ENSG00000071127, ENSG00000277586, ENSG00000168824, ENSG00000128739, ENSG00000138757	63	0.0106081
msigdb	Yes	LCNM_pos_up		BACOLOD_RESISTANCE_TO_ALKYLATING_AGENTS_DN	0.50957	1	0.944408	0.16302	ENSG00000196230, ENSG00000177551, ENSG00000198300, ENSG00000148798, ENSG00000124406, ENSG00000134684, ENSG00000138095	36	0.00632963
msigdb	Yes	LCNM_pos_up		BAELDE_DIABETIC_NEPHROPATHY_DN	0.715706	1	0.838522	0.109226	ENSG00000184009, ENSG00000152377, ENSG00000159200, ENSG00000164924, ENSG00000007168, ENSG00000123091, ENSG00000196352, ENSG00000105835, ENSG00000165240, ENSG00000113387, ENSG00000166033, ENSG00000184867, ENSG00000138078, ENSG00000133872, ENSG00000151490, ENSG00000059804, ENSG00000120265, ENSG00000145730, ENSG00000128590, ENSG00000113657, ENSG00000120805, ENSG00000140105, ENSG00000197045, ENSG00000182534, ENSG00000164164, ENSG00000196776, ENSG00000105270, ENSG00000182326, ENSG00000102678, ENSG00000151414, ENSG00000104695, ENSG00000187189, ENSG00000175662, ENSG00000130638, ENSG00000115365, ENSG00000079950, ENSG00000172292, ENSG00000138069, ENSG00000137267, ENSG00000025772, ENSG00000182636, ENSG00000153250, ENSG00000143933	281	0.00406637
msigdb	Yes	LCNM_pos_up		BAELDE_DIABETIC_NEPHROPATHY_UP	0.639427	1	0.737033	0.132159	ENSG00000108828, ENSG00000173482, ENSG00000186642	30	0.00484498
msigdb	Yes	LCNM_pos_up		BAE_BRCA1_TARGETS_DN	0.949981	1	0.091735	0.01864	ENSG00000075340, ENSG00000095321, ENSG00000149428, ENSG00000162434, ENSG00000136381, ENSG00000147140, ENSG00000070814, ENSG00000164751, ENSG00000110422, ENSG00000107262, ENSG00000181163, ENSG00000113658, ENSG00000163931, ENSG00000148672, ENSG00000104067, ENSG00000198162, ENSG00000198417, ENSG00000171885	18	0.00148047
msigdb	Yes	LCNM_pos_up		BAE_BRCA1_TARGETS_UP	0.97742	1	0.108709	0.017549	ENSG00000160285, ENSG00000197045, ENSG00000052802, ENSG00000164615, ENSG00000128272, ENSG00000074696, ENSG00000177889, ENSG00000197894, ENSG00000067064	50	0.000980633
msigdb	Yes	LCNM_pos_up		BAKKER_FOXO3_TARGETS_DN	0.854763	1	0.527654	0.0786676	ENSG00000196230, ENSG00000133398, ENSG00000023734, ENSG00000129084, ENSG00000110237, ENSG00000111652, ENSG00000177030, ENSG00000204713, ENSG00000182022, ENSG00000167699, ENSG00000115155, ENSG00000126005, ENSG00000144136, ENSG00000119965, ENSG00000185813, ENSG00000116661	81	0.00265954
msigdb	Yes	LCNM_pos_up		BAKKER_FOXO3_TARGETS_UP	0.51621	1	0.930843	0.164673	ENSG00000165240, ENSG00000170456, ENSG00000116337, ENSG00000104763, ENSG00000116741, ENSG00000125868, ENSG00000154978	32	0.00624607
msigdb	Yes	LCNM_pos_up		BALDWIN_PRKCI_TARGETS_UP	0.835263	1	0.379212	0.071594	ENSG00000136888	24	0.00286532
msigdb	Yes	LCNM_pos_up		BANDRES_RESPONSE_TO_CARMUSTIN_MGMT_48HR_DN	0.798704	1	0.592649	0.0910121	ENSG00000203618, ENSG00000177697, ENSG00000186480, ENSG00000088832, ENSG00000185883, ENSG00000167508, ENSG00000166228, ENSG00000155980, ENSG00000128245, ENSG00000095321, ENSG00000055118, ENSG00000158470, ENSG00000242372, ENSG00000185024, ENSG00000151746, ENSG00000108518, ENSG00000005884, ENSG00000136738, ENSG00000182199, ENSG00000099817, ENSG00000030582, ENSG00000010404, ENSG00000152556	67	0.00323903
msigdb	Yes	LCNM_pos_up		BANP_TARGET_GENES	0.98628	1	0.478727	0.0611419	ENSG00000101220, ENSG00000123562, ENSG00000122203, ENSG00000129355, ENSG00000176055, ENSG00000078668, ENSG00000101843, ENSG00000103145, ENSG00000198952, ENSG00000136280, ENSG00000126934, ENSG00000110958, ENSG00000175203, ENSG00000120694, ENSG00000230989, ENSG00000009307, ENSG00000131437, ENSG00000187189, ENSG00000111530, ENSG00000198794, ENSG00000116161, ENSG00000186416, ENSG00000132026, ENSG00000057608, ENSG00000091164, ENSG00000086758, ENSG00000112237, ENSG00000095261, ENSG00000160691, ENSG00000105723, ENSG00000219545, ENSG00000100124, ENSG00000143093, ENSG00000139726, ENSG00000156261, ENSG00000089818, ENSG00000175166, ENSG00000128272, ENSG00000129691, ENSG00000165416, ENSG00000160752, ENSG00000119185, ENSG00000148925, ENSG00000143164, ENSG00000148356, ENSG00000150459, ENSG00000087074, ENSG00000178252, ENSG00000177370, ENSG00000114956, ENSG00000162616, ENSG00000047315, ENSG00000082153, ENSG00000107862	378	0.00076096
msigdb	Yes	LCNM_pos_up		BARIS_THYROID_CANCER_DN	0.974141	1	0.0508362	0.00970004	ENSG00000143933, ENSG00000198642, ENSG00000035403, ENSG00000139687, ENSG00000139343, ENSG00000182934, ENSG00000108669, ENSG00000129559, ENSG00000140443, ENSG00000090863, ENSG00000130985, ENSG00000113522, ENSG00000153147, ENSG00000204435, ENSG00000168522, ENSG00000132155, ENSG00000077097, ENSG00000143321, ENSG00000026508, ENSG00000141447, ENSG00000168385, ENSG00000044115, ENSG00000142541	23	0.00105121
msigdb	Yes	LCNM_pos_up		BARIS_THYROID_CANCER_UP	0.471691	1	0.97537	0.19819	ENSG00000168439, ENSG00000054356, ENSG00000100554, ENSG00000128272, ENSG00000117335, ENSG00000123684	18	0.00682822
msigdb	Yes	LCNM_pos_up		BARRIER_CANCER_RELAPSE_NORMAL_SAMPLE_DN	0.959861	1	0.0720042	0.0146308	ENSG00000168397, ENSG00000087074, ENSG00000082641, ENSG00000115694, ENSG00000197694, ENSG00000133275	18	0.00131938
msigdb	Yes	LCNM_pos_up		BARRIER_CANCER_RELAPSE_NORMAL_SAMPLE_UP	0.857663	1	0.275306	0.0578438	ENSG00000142875, ENSG00000114520, ENSG00000166974, ENSG00000113282, ENSG00000072210, ENSG00000100604	16	0.0026284
msigdb	Yes	LCNM_pos_up		BARRIER_COLON_CANCER_RECURRENCE_UP	0.826863	1	0.412803	0.0752424	ENSG00000120805, ENSG00000182718, ENSG00000166579, ENSG00000135541	28	0.00295235
msigdb	Yes	LCNM_pos_up		BASAKI_YBX1_TARGETS_DN	0.98264	1	0.385378	0.0513433	ENSG00000017260, ENSG00000105976, ENSG00000065923, ENSG00000018189, ENSG00000196352, ENSG00000104490, ENSG00000165240, ENSG00000134138, ENSG00000166033, ENSG00000162433, ENSG00000135324, ENSG00000104093, ENSG00000184277, ENSG00000071127, ENSG00000067992, ENSG00000111911, ENSG00000106772, ENSG00000119801, ENSG00000171303	212	0.000857557
msigdb	Yes	LCNM_pos_up		BASAKI_YBX1_TARGETS_UP	0.268795	0.920461	1.24267	0.178479	ENSG00000126214, ENSG00000189159, ENSG00000138107, ENSG00000115419, ENSG00000115963, ENSG00000198910, ENSG00000198952, ENSG00000113657, ENSG00000136280, ENSG00000071127, ENSG00000167552, ENSG00000137267, ENSG00000116161, ENSG00000146072, ENSG00000050165, ENSG00000112576, ENSG00000171793, ENSG00000175166, ENSG00000128245, ENSG00000101333, ENSG00000175768, ENSG00000109854	106	0.0106415
msigdb	Yes	LCNM_pos_up		BASSO_B_LYMPHOCYTE_NETWORK	0.719926	1	0.743472	0.108374	ENSG00000154277, ENSG00000100804, ENSG00000126067, ENSG00000010322, ENSG00000197043, ENSG00000115828, ENSG00000106105, ENSG00000124802, ENSG00000165704, ENSG00000099889, ENSG00000114923	95	0.00402423
msigdb	Yes	LCNM_pos_up		BASSO_CD40_SIGNALING_DN	0.936361	1	0.173504	0.0313955	ENSG00000117016, ENSG00000048540, ENSG00000137267, ENSG00000160991, ENSG00000005249	29	0.00168201
msigdb	Yes	LCNM_pos_up		BASSO_CD40_SIGNALING_UP	0.970881	1	0.0805069	0.0143433	ENSG00000109103, ENSG00000118985, ENSG00000108389, ENSG00000154978, ENSG00000104722, ENSG00000112137, ENSG00000213928, ENSG00000100097, ENSG00000265491, ENSG00000205542, ENSG00000115415, ENSG00000003402, ENSG00000171223, ENSG00000101190, ENSG00000112149, ENSG00000110047, ENSG00000099860, ENSG00000166598, ENSG00000223865, ENSG00000162889, ENSG00000100906, ENSG00000026508, ENSG00000168209, ENSG00000184602, ENSG00000122862, ENSG00000186350, ENSG00000196126, ENSG00000162511, ENSG00000019582, ENSG00000189067, ENSG00000185650	31	0.00111737
msigdb	Yes	LCNM_pos_up		BASSO_HAIRY_CELL_LEUKEMIA_UP	0.311354	0.95521	1.25383	0.218995	ENSG00000067715, ENSG00000173482, ENSG00000196730, ENSG00000159348, ENSG00000123091, ENSG00000077782	34	0.00959545
msigdb	Yes	LCNM_pos_up		BCAT.100_UP.V1_UP	0.293474	0.940729	1.33056	0.27486	ENSG00000171617, ENSG00000154645, ENSG00000111674, ENSG00000092068, ENSG00000115828, ENSG00000101210	17	0.0100109
msigdb	Yes	LCNM_pos_up		BCAT_BILD_ET_AL_DN	0.835663	1	0.38765	0.071855	ENSG00000160285	26	0.00286116
msigdb	Yes	LCNM_pos_up		BCAT_BILD_ET_AL_UP	0.626247	1	0.724612	0.141358	ENSG00000103034, ENSG00000177697, ENSG00000117984, ENSG00000080189, ENSG00000109919	21	0.00498437
msigdb	Yes	LCNM_pos_up		BCAT_GDS748_DN	0.251335	0.899377	1.40657	0.274393	ENSG00000170540, ENSG00000176788, ENSG00000125970, ENSG00000112685, ENSG00000198642, ENSG00000169740, ENSG00000188690	21	0.0111356
msigdb	Yes	LCNM_pos_up		BCAT_GDS748_UP	0.287094	0.936438	1.3487	0.283372	ENSG00000115762, ENSG00000158560, ENSG00000131979, ENSG00000115828	16	0.0101671
msigdb	Yes	LCNM_pos_up		BCL6B_TARGET_GENES	0.825803	1	0.567702	0.0853188	ENSG00000113387, ENSG00000139292, ENSG00000135018, ENSG00000060982, ENSG00000145979, ENSG00000129084, ENSG00000154153, ENSG00000138639, ENSG00000090432, ENSG00000169180, ENSG00000141556, ENSG00000151743, ENSG00000006125, ENSG00000076043	77	0.00296327
msigdb	Yes	LCNM_pos_up		BECKER_TAMOXIFEN_RESISTANCE_DN	0.667327	1	0.681914	0.125306	ENSG00000171033, ENSG00000125505, ENSG00000077782, ENSG00000116752	27	0.00455544
msigdb	Yes	LCNM_pos_up		BECKER_TAMOXIFEN_RESISTANCE_UP	0.9859	1	0.0276284	0.0050769	ENSG00000117984, ENSG00000167535, ENSG00000165949, ENSG00000104723, ENSG00000108679, ENSG00000213928, ENSG00000126709, ENSG00000157601, ENSG00000055332, ENSG00000185745, ENSG00000179918, ENSG00000136448, ENSG00000221914, ENSG00000028528, ENSG00000147654, ENSG00000053438, ENSG00000140391, ENSG00000187608, ENSG00000125968, ENSG00000143819, ENSG00000117318, ENSG00000166426, ENSG00000109472, ENSG00000142089, ENSG00000250722, ENSG00000064787, ENSG00000166710	27	0.000771575
msigdb	Yes	LCNM_pos_up		BEGUM_TARGETS_OF_PAX3_FOXO1_FUSION_DN	0.917742	1	0.147531	0.0315507	ENSG00000214575, ENSG00000184916, ENSG00000050165	15	0.00193161
msigdb	Yes	LCNM_pos_up		BEGUM_TARGETS_OF_PAX3_FOXO1_FUSION_UP	0.729125	1	0.582274	0.106997	ENSG00000087460, ENSG00000241697	27	0.00393254
msigdb	Yes	LCNM_pos_up		BEIER_GLIOMA_STEM_CELL_DN	0.942841	1	0.186197	0.0321406	ENSG00000084764, ENSG00000176788, ENSG00000118263, ENSG00000182916, ENSG00000163412, ENSG00000166913, ENSG00000108861, ENSG00000128482	36	0.00158859
msigdb	Yes	LCNM_pos_up		BENITEZ_GBM_PROTEASOME_INHIBITION_RESPONSE	0.182256	0.809874	1.54942	0.287201	ENSG00000100644, ENSG00000113161, ENSG00000124422, ENSG00000130294, ENSG00000105676, ENSG00000104964, ENSG00000163832, ENSG00000166974	26	0.0136668
msigdb	Yes	LCNM_pos_up		BENPORATH_CYCLING_GENES	0.383452	1	1.07709	0.140335	ENSG00000068615, ENSG00000185518, ENSG00000123562, ENSG00000173598, ENSG00000106615, ENSG00000105976, ENSG00000159200, ENSG00000129355, ENSG00000116675, ENSG00000189159, ENSG00000100644, ENSG00000170540, ENSG00000107130, ENSG00000113161, ENSG00000198431, ENSG00000113575, ENSG00000183087, ENSG00000078369, ENSG00000128590, ENSG00000104093, ENSG00000155506, ENSG00000117984, ENSG00000163950, ENSG00000125629, ENSG00000025156, ENSG00000182108, ENSG00000105649, ENSG00000167552, ENSG00000205937	280	0.00818127
msigdb	Yes	LCNM_pos_up		BENPORATH_EED_TARGETS	0.100178	0.64602	1.36361	0.178329	ENSG00000109132, ENSG00000104435, ENSG00000180616, ENSG00000150594, ENSG00000185518, ENSG00000152503, ENSG00000008196, ENSG00000123562, ENSG00000165462, ENSG00000169116, ENSG00000145248, ENSG00000180440, ENSG00000184156, ENSG00000140280, ENSG00000119125, ENSG00000148408, ENSG00000159713, ENSG00000154645, ENSG00000139292, ENSG00000135454, ENSG00000166033, ENSG00000175352, ENSG00000116983, ENSG00000171450, ENSG00000119508, ENSG00000136099, ENSG00000266094, ENSG00000133083, ENSG00000196104, ENSG00000185742, ENSG00000169891, ENSG00000102109, ENSG00000126733, ENSG00000117984, ENSG00000104332, ENSG00000157168, ENSG00000182379, ENSG00000186868, ENSG00000102678, ENSG00000277586, ENSG00000185559, ENSG00000069849, ENSG00000011201, ENSG00000115232, ENSG00000040933, ENSG00000183114, ENSG00000148798, ENSG00000065609, ENSG00000116396, ENSG00000134291, ENSG00000164983, ENSG00000124302, ENSG00000104763, ENSG00000166823, ENSG00000165379, ENSG00000125931, ENSG00000118276, ENSG00000105186, ENSG00000137872, ENSG00000162951, ENSG00000133135, ENSG00000180660	267	0.0193375
msigdb	Yes	LCNM_pos_up		BENPORATH_ES_1	0.542169	1	0.95295	0.130621	ENSG00000127561, ENSG00000129682, ENSG00000241697, ENSG00000155096, ENSG00000057935, ENSG00000174469, ENSG00000110888, ENSG00000072832, ENSG00000133083, ENSG00000077782, ENSG00000167005, ENSG00000075340, ENSG00000104332, ENSG00000082458, ENSG00000156475, ENSG00000128739, ENSG00000011201, ENSG00000138757, ENSG00000169213, ENSG00000132359, ENSG00000164163, ENSG00000147224, ENSG00000174574, ENSG00000166073, ENSG00000180304, ENSG00000114948	158	0.00592893
msigdb	Yes	LCNM_pos_up		BENPORATH_ES_CORE_NINE_CORRELATED	0.901462	1	0.2947	0.0508698	ENSG00000100644, ENSG00000197063	36	0.00213313
msigdb	Yes	LCNM_pos_up		BENPORATH_ES_WITH_H3K27ME3	0.00689986	0.182525	1.67538	0.217151	ENSG00000109132, ENSG00000063015, ENSG00000104435, ENSG00000068615, ENSG00000180616, ENSG00000150594, ENSG00000185518, ENSG00000152503, ENSG00000008196, ENSG00000165462, ENSG00000071242, ENSG00000122203, ENSG00000169116, ENSG00000145248, ENSG00000133101, ENSG00000180440, ENSG00000184156, ENSG00000140280, ENSG00000158560, ENSG00000148408, ENSG00000159713, ENSG00000154645, ENSG00000139292, ENSG00000135454, ENSG00000072832, ENSG00000175352, ENSG00000115353, ENSG00000116983, ENSG00000171450, ENSG00000119508, ENSG00000227051, ENSG00000136099, ENSG00000185774, ENSG00000102606, ENSG00000266094, ENSG00000011347, ENSG00000133083, ENSG00000196104, ENSG00000103546, ENSG00000169891, ENSG00000006116, ENSG00000221946, ENSG00000176956, ENSG00000126733, ENSG00000172260, ENSG00000104332, ENSG00000182534, ENSG00000157168, ENSG00000168481, ENSG00000196776, ENSG00000157851, ENSG00000182379, ENSG00000186868, ENSG00000102678, ENSG00000277586, ENSG00000167535, ENSG00000106772, ENSG00000185559, ENSG00000171303, ENSG00000155093, ENSG00000107282, ENSG00000147257, ENSG00000115232, ENSG00000123570, ENSG00000008277, ENSG00000183114, ENSG00000148798, ENSG00000132026, ENSG00000116396, ENSG00000134291, ENSG00000124302, ENSG00000166823, ENSG00000087258, ENSG00000165379, ENSG00000125931, ENSG00000105186, ENSG00000106617, ENSG00000137872, ENSG00000162951, ENSG00000162728, ENSG00000133135, ENSG00000180660	303	0.0774602
msigdb	Yes	LCNM_pos_up		BENPORATH_MYC_MAX_TARGETS	0.868263	1	0.749908	0.0946247	ENSG00000154277, ENSG00000106615, ENSG00000071242, ENSG00000155096, ENSG00000101843, ENSG00000100804, ENSG00000136868, ENSG00000104904, ENSG00000135018, ENSG00000128989, ENSG00000156471, ENSG00000134333, ENSG00000102606, ENSG00000113575, ENSG00000111674, ENSG00000120265, ENSG00000011021, ENSG00000113657, ENSG00000006116, ENSG00000067191, ENSG00000120805, ENSG00000103769, ENSG00000110958, ENSG00000123416, ENSG00000075303, ENSG00000104381, ENSG00000105649, ENSG00000109572, ENSG00000205937, ENSG00000067992, ENSG00000196262, ENSG00000009307, ENSG00000110514, ENSG00000124802, ENSG00000129084, ENSG00000144635, ENSG00000130638, ENSG00000115365, ENSG00000145715, ENSG00000079950, ENSG00000102996, ENSG00000115657, ENSG00000138069, ENSG00000008277, ENSG00000132589, ENSG00000116161, ENSG00000132912, ENSG00000100554, ENSG00000180817, ENSG00000143933, ENSG00000104691, ENSG00000104763, ENSG00000164163, ENSG00000095261, ENSG00000114125, ENSG00000146072, ENSG00000018510, ENSG00000090316, ENSG00000108344, ENSG00000156261, ENSG00000167986, ENSG00000185808, ENSG00000128272, ENSG00000128245, ENSG00000129691, ENSG00000165416, ENSG00000135677, ENSG00000158710, ENSG00000177383, ENSG00000054983, ENSG00000221968, ENSG00000142168, ENSG00000150459, ENSG00000099341, ENSG00000177370, ENSG00000099949, ENSG00000145545, ENSG00000109180	462	0.00251315
msigdb	Yes	LCNM_pos_up		BENPORATH_MYC_TARGETS_WITH_EBOX	0.954541	1	0.379707	0.0535705	ENSG00000184009, ENSG00000105976, ENSG00000100644, ENSG00000082701, ENSG00000011021, ENSG00000096384, ENSG00000150093, ENSG00000163950, ENSG00000213930, ENSG00000143761, ENSG00000101210, ENSG00000116337, ENSG00000117632, ENSG00000173726, ENSG00000050165, ENSG00000072274, ENSG00000116741, ENSG00000128272, ENSG00000168374	122	0.001408
msigdb	Yes	LCNM_pos_up		BENPORATH_NOS_TARGETS	0.973881	1	0.225883	0.0333394	ENSG00000136888, ENSG00000189159, ENSG00000077782, ENSG00000113657, ENSG00000133424, ENSG00000104332	87	0.00105662
msigdb	Yes	LCNM_pos_up		BENPORATH_OCT4_TARGETS	0.786104	1	0.711307	0.0980483	ENSG00000104435, ENSG00000136888, ENSG00000139211, ENSG00000166619, ENSG00000189159, ENSG00000162704, ENSG00000134138, ENSG00000198952, ENSG00000077782, ENSG00000113657, ENSG00000133424, ENSG00000104332, ENSG00000277586, ENSG00000128739, ENSG00000163807, ENSG00000147257, ENSG00000119760, ENSG00000113319, ENSG00000100554, ENSG00000058091, ENSG00000148090, ENSG00000118263, ENSG00000147224	149	0.00336551
msigdb	Yes	LCNM_pos_up		BENPORATH_PRC2_TARGETS	0.0345993	0.397188	1.6826	0.23382	ENSG00000109132, ENSG00000104435, ENSG00000180616, ENSG00000150594, ENSG00000185518, ENSG00000152503, ENSG00000165462, ENSG00000169116, ENSG00000145248, ENSG00000180440, ENSG00000184156, ENSG00000140280, ENSG00000148408, ENSG00000159713, ENSG00000154645, ENSG00000139292, ENSG00000135454, ENSG00000116983, ENSG00000171450, ENSG00000119508, ENSG00000136099, ENSG00000266094, ENSG00000196104, ENSG00000169891, ENSG00000126733, ENSG00000104332, ENSG00000157168, ENSG00000186868, ENSG00000102678, ENSG00000277586, ENSG00000115232, ENSG00000183114, ENSG00000148798, ENSG00000116396, ENSG00000124302, ENSG00000166823, ENSG00000165379, ENSG00000125931, ENSG00000105186, ENSG00000137872, ENSG00000162951, ENSG00000133135, ENSG00000180660	139	0.0340855
msigdb	Yes	LCNM_pos_up		BENPORATH_PROLIFERATION	0.555429	1	0.909206	0.140229	ENSG00000107130, ENSG00000096092, ENSG00000143761, ENSG00000106105, ENSG00000034510, ENSG00000105778, ENSG00000117632, ENSG00000057608, ENSG00000105186, ENSG00000171793, ENSG00000072274, ENSG00000162923, ENSG00000143771, ENSG00000077152, ENSG00000137692	65	0.00577228
msigdb	Yes	LCNM_pos_up		BENPORATH_SOX2_TARGETS	0.98474	1	0.509313	0.064585	ENSG00000108828, ENSG00000136888, ENSG00000123562, ENSG00000173598, ENSG00000110321, ENSG00000196230, ENSG00000144868, ENSG00000189159, ENSG00000138107, ENSG00000139998, ENSG00000171867, ENSG00000082701, ENSG00000110002, ENSG00000130520, ENSG00000060982, ENSG00000198431, ENSG00000069329, ENSG00000105568, ENSG00000077782, ENSG00000113657, ENSG00000096384, ENSG00000137547, ENSG00000185787, ENSG00000133424, ENSG00000104381, ENSG00000104332, ENSG00000198420, ENSG00000165782, ENSG00000116095, ENSG00000128739, ENSG00000145715, ENSG00000163807, ENSG00000034510, ENSG00000100991, ENSG00000086758, ENSG00000113319, ENSG00000143933, ENSG00000127955, ENSG00000058091, ENSG00000118276, ENSG00000130311, ENSG00000148090, ENSG00000136813, ENSG00000105676, ENSG00000108946, ENSG00000105723, ENSG00000174574, ENSG00000180304, ENSG00000111652, ENSG00000128272, ENSG00000154473, ENSG00000064607, ENSG00000168374, ENSG00000198898, ENSG00000134294, ENSG00000125744, ENSG00000181991, ENSG00000105613	425	0.000803159
msigdb	Yes	LCNM_pos_up		BENPORATH_SUZ12_TARGETS	0.0575788	0.510236	1.44255	0.188129	ENSG00000129682, ENSG00000109132, ENSG00000104435, ENSG00000087460, ENSG00000180616, ENSG00000150594, ENSG00000185518, ENSG00000152503, ENSG00000165462, ENSG00000169116, ENSG00000145248, ENSG00000133101, ENSG00000180440, ENSG00000184156, ENSG00000140280, ENSG00000125355, ENSG00000119125, ENSG00000148408, ENSG00000159713, ENSG00000115756, ENSG00000154645, ENSG00000139292, ENSG00000135454, ENSG00000166033, ENSG00000072832, ENSG00000115353, ENSG00000124191, ENSG00000116983, ENSG00000171450, ENSG00000119508, ENSG00000136099, ENSG00000185774, ENSG00000102606, ENSG00000266094, ENSG00000196104, ENSG00000103546, ENSG00000185742, ENSG00000169891, ENSG00000102109, ENSG00000126733, ENSG00000104332, ENSG00000157168, ENSG00000157600, ENSG00000168481, ENSG00000157851, ENSG00000186868, ENSG00000102678, ENSG00000277586, ENSG00000011201, ENSG00000147257, ENSG00000115232, ENSG00000123570, ENSG00000159409, ENSG00000183114, ENSG00000148798, ENSG00000116396, ENSG00000113319, ENSG00000124302, ENSG00000039523, ENSG00000166823, ENSG00000165379, ENSG00000125931, ENSG00000105186, ENSG00000137872, ENSG00000162951, ENSG00000133135, ENSG00000180660	277	0.0261045
msigdb	Yes	LCNM_pos_up		BERENJENO_ROCK_SIGNALING_NOT_VIA_RHOA_DN	0.9963	1	0.00245802	0.000448029	ENSG00000176871, ENSG00000169710, ENSG00000118680, ENSG00000196923, ENSG00000146386, ENSG00000109929, ENSG00000148154, ENSG00000035403, ENSG00000140416, ENSG00000067082, ENSG00000140443, ENSG00000204842, ENSG00000138385, ENSG00000044574, ENSG00000213639, ENSG00000115524, ENSG00000097033, ENSG00000120738, ENSG00000077684, ENSG00000038219, ENSG00000109046, ENSG00000100345, ENSG00000117525, ENSG00000108848, ENSG00000114166, ENSG00000185551, ENSG00000113140, ENSG00000112531	28	0.00039318
msigdb	Yes	LCNM_pos_up		BERENJENO_TRANSFORMED_BY_RHOA_DN	0.943381	1	0.54979	0.0722345	ENSG00000189221, ENSG00000131507, ENSG00000159720, ENSG00000173482, ENSG00000171867, ENSG00000103145, ENSG00000084764, ENSG00000075945, ENSG00000160285, ENSG00000214548, ENSG00000183087, ENSG00000112972, ENSG00000197043, ENSG00000077782, ENSG00000177879, ENSG00000103769, ENSG00000101460, ENSG00000175203, ENSG00000114573, ENSG00000196776, ENSG00000124422, ENSG00000179222, ENSG00000170571, ENSG00000105404	252	0.00158062
msigdb	Yes	LCNM_pos_up		BERENJENO_TRANSFORMED_BY_RHOA_UP	0.415512	1	1.05562	0.138459	ENSG00000171033, ENSG00000134779, ENSG00000100804, ENSG00000181061, ENSG00000171314, ENSG00000097021, ENSG00000130520, ENSG00000166033, ENSG00000154096, ENSG00000060982, ENSG00000101557, ENSG00000198431, ENSG00000111669, ENSG00000134333, ENSG00000162433, ENSG00000177697, ENSG00000113657, ENSG00000110958, ENSG00000120694, ENSG00000163950, ENSG00000164164, ENSG00000109572, ENSG00000205937, ENSG00000129084, ENSG00000165704, ENSG00000154153, ENSG00000168439, ENSG00000069849, ENSG00000052749, ENSG00000116161, ENSG00000265354, ENSG00000117632, ENSG00000180817, ENSG00000099804, ENSG00000164163	257	0.00765225
msigdb	Yes	LCNM_pos_up		BERNARD_PPAPDC1B_TARGETS_DN	0.405092	1	1.09869	0.209641	ENSG00000159200, ENSG00000198478, ENSG00000019505	23	0.00781881
msigdb	Yes	LCNM_pos_up		BERNARD_PPAPDC1B_TARGETS_UP	0.768705	1	0.518642	0.0945341	ENSG00000112679, ENSG00000071189, ENSG00000104164, ENSG00000107771, ENSG00000166311, ENSG00000109466, ENSG00000172667, ENSG00000092108, ENSG00000137500, ENSG00000092978, ENSG00000169727, ENSG00000111229, ENSG00000127184, ENSG00000141279, ENSG00000131174, ENSG00000137876, ENSG00000177311, ENSG00000213463, ENSG00000141252, ENSG00000143420, ENSG00000120688, ENSG00000181195, ENSG00000111596, ENSG00000163714, ENSG00000162441, ENSG00000196642, ENSG00000140350, ENSG00000160216	28	0.00353911
msigdb	Yes	LCNM_pos_up		BERTUCCI_INVASIVE_CARCINOMA_DUCTAL_VS_LOBULAR_DN	0.98366	1	0.0198666	0.00417412	ENSG00000104332, ENSG00000078295, ENSG00000149231, ENSG00000123119, ENSG00000136536, ENSG00000130055, ENSG00000053254, ENSG00000165092, ENSG00000144908, ENSG00000110799, ENSG00000265972, ENSG00000071082, ENSG00000109475, ENSG00000250722, ENSG00000091513, ENSG00000152583	16	0.000831551
msigdb	Yes	LCNM_pos_up		BERTUCCI_MEDULLARY_VS_DUCTAL_BREAST_CANCER_DN	0.47789	1	1.0065	0.148748	ENSG00000170962, ENSG00000152377, ENSG00000198513, ENSG00000159200, ENSG00000084710, ENSG00000164659, ENSG00000178947, ENSG00000138735, ENSG00000182534, ENSG00000128739, ENSG00000115310, ENSG00000107282, ENSG00000260032, ENSG00000165716, ENSG00000114923	86	0.00674386
msigdb	Yes	LCNM_pos_up		BERTUCCI_MEDULLARY_VS_DUCTAL_BREAST_CANCER_UP	0.335673	0.97558	1.18622	0.182954	ENSG00000126067, ENSG00000147894, ENSG00000160326, ENSG00000140105, ENSG00000182326, ENSG00000124406, ENSG00000180817, ENSG00000167972, ENSG00000188677, ENSG00000138134, ENSG00000169032, ENSG00000154473	65	0.00907666
msigdb	Yes	LCNM_pos_up		BHATI_G2M_ARREST_BY_2METHOXYESTRADIOL_DN	0.99744	1	0.0113377	0.00179937	ENSG00000067606, ENSG00000106105, ENSG00000138639, ENSG00000128272, ENSG00000104231, ENSG00000113231, ENSG00000146416, ENSG00000176022, ENSG00000197444, ENSG00000181523, ENSG00000153113, ENSG00000006652, ENSG00000174446, ENSG00000031698, ENSG00000047597, ENSG00000051108, ENSG00000089289, ENSG00000136628, ENSG00000130313, ENSG00000137880, ENSG00000166173, ENSG00000001461, ENSG00000153879, ENSG00000107262, ENSG00000102317, ENSG00000070770, ENSG00000181929, ENSG00000166123, ENSG00000130741, ENSG00000167658, ENSG00000140988, ENSG00000090861, ENSG00000126351, ENSG00000197006, ENSG00000165175, ENSG00000198755, ENSG00000099622, ENSG00000170275, ENSG00000198053, ENSG00000197958, ENSG00000161970, ENSG00000105373, ENSG00000100316, ENSG00000137491, ENSG00000135069, ENSG00000071082, ENSG00000204592, ENSG00000241343, ENSG00000162511, ENSG00000109475, ENSG00000198417, ENSG00000182774, ENSG00000011465, ENSG00000176046, ENSG00000164106	55	0.00032686
msigdb	Yes	LCNM_pos_up		BHATI_G2M_ARREST_BY_2METHOXYESTRADIOL_UP	0.678486	1	0.731218	0.11847	ENSG00000100030, ENSG00000115762, ENSG00000120265, ENSG00000085831, ENSG00000106683, ENSG00000171793, ENSG00000072274, ENSG00000074696, ENSG00000213281, ENSG00000122565	49	0.0044414
msigdb	Yes	LCNM_pos_up		BHATTACHARYA_EMBRYONIC_STEM_CELL	0.962021	1	0.159858	0.0262287	ENSG00000196230	46	0.00128195
msigdb	Yes	LCNM_pos_up		BHAT_ESR1_TARGETS_NOT_VIA_AKT1_DN	0.453411	1	1.02741	0.18061	ENSG00000143153, ENSG00000196352, ENSG00000125629, ENSG00000175155, ENSG00000165861, ENSG00000156011, ENSG00000166446, ENSG00000143061, ENSG00000182022, ENSG00000152894	33	0.00708397
msigdb	Yes	LCNM_pos_up		BHAT_ESR1_TARGETS_NOT_VIA_AKT1_UP	0.395692	1	1.10592	0.169835	ENSG00000068615, ENSG00000180176, ENSG00000107130, ENSG00000118242, ENSG00000165731, ENSG00000147642, ENSG00000170500, ENSG00000169181, ENSG00000052749, ENSG00000127511, ENSG00000119714, ENSG00000124302, ENSG00000185090, ENSG00000109103, ENSG00000136856	67	0.0079734
msigdb	Yes	LCNM_pos_up		BHAT_ESR1_TARGETS_VIA_AKT1_DN	0.472451	1	0.997575	0.177731	ENSG00000143153, ENSG00000125629, ENSG00000099246, ENSG00000175155, ENSG00000156011, ENSG00000166446, ENSG00000143061, ENSG00000182022, ENSG00000153786	31	0.00681782
msigdb	Yes	LCNM_pos_up		BHAT_ESR1_TARGETS_VIA_AKT1_UP	0.422372	1	1.066	0.152271	ENSG00000126214, ENSG00000068615, ENSG00000180176, ENSG00000115756, ENSG00000107130, ENSG00000165731, ENSG00000147642, ENSG00000170500, ENSG00000169181, ENSG00000117984, ENSG00000186868, ENSG00000052749, ENSG00000127511, ENSG00000124302, ENSG00000099804, ENSG00000106263, ENSG00000106617, ENSG00000105676, ENSG00000185090, ENSG00000109103	111	0.00754518
msigdb	Yes	LCNM_pos_up		BIDUS_METASTASIS_DN	0.845783	1	0.506871	0.0784112	ENSG00000169116, ENSG00000110002, ENSG00000184451, ENSG00000071889	64	0.00275503
msigdb	Yes	LCNM_pos_up		BIDUS_METASTASIS_UP	0.0596788	0.519474	1.607	0.226254	ENSG00000182013, ENSG00000126214, ENSG00000100030, ENSG00000155096, ENSG00000101843, ENSG00000128989, ENSG00000138078, ENSG00000182093, ENSG00000113575, ENSG00000110958, ENSG00000025156, ENSG00000124209, ENSG00000131263, ENSG00000101079, ENSG00000111530, ENSG00000132912, ENSG00000086758, ENSG00000213585, ENSG00000100934, ENSG00000104549, ENSG00000100124, ENSG00000072274	124	0.0256125
msigdb	Yes	LCNM_pos_up		BILANGES_RAPAMYCIN_SENSITIVE_GENES	0.746985	1	0.543216	0.101531	ENSG00000122679, ENSG00000258986, ENSG00000186480	25	0.00375498
msigdb	Yes	LCNM_pos_up		BILANGES_RAPAMYCIN_SENSITIVE_VIA_TSC1_AND_TSC2	0.939801	1	0.279163	0.0437902	ENSG00000196230, ENSG00000167005, ENSG00000137267, ENSG00000100372, ENSG00000100528, ENSG00000213585, ENSG00000173726, ENSG00000116791, ENSG00000105438, ENSG00000165672, ENSG00000138430, ENSG00000120438	59	0.00163292
msigdb	Yes	LCNM_pos_up		BILANGES_SERUM_AND_RAPAMYCIN_SENSITIVE_GENES	0.9975	1	0.017471	0.0027027	ENSG00000127511, ENSG00000149100, ENSG00000062485, ENSG00000198034, ENSG00000159335, ENSG00000111144, ENSG00000115944, ENSG00000100129, ENSG00000053501, ENSG00000172053, ENSG00000172915, ENSG00000204628, ENSG00000174748, ENSG00000221983, ENSG00000148303, ENSG00000254772, ENSG00000175390, ENSG00000167658, ENSG00000114942, ENSG00000147677, ENSG00000089009, ENSG00000122257, ENSG00000063046, ENSG00000124614, ENSG00000122406, ENSG00000161016, ENSG00000125691, ENSG00000188846, ENSG00000083845, ENSG00000108107, ENSG00000161970, ENSG00000114391, ENSG00000149273, ENSG00000133112, ENSG00000063177, ENSG00000105373, ENSG00000171863, ENSG00000174444, ENSG00000145425, ENSG00000105372, ENSG00000142937, ENSG00000162244, ENSG00000147403, ENSG00000241343, ENSG00000149806, ENSG00000147604, ENSG00000138326, ENSG00000143947, ENSG00000105640, ENSG00000182774, ENSG00000170889, ENSG00000164587, ENSG00000110700, ENSG00000186468, ENSG00000156482, ENSG00000122026, ENSG00000118181, ENSG00000144713, ENSG00000167526, ENSG00000105193, ENSG00000166441, ENSG00000142541, ENSG00000156508, ENSG00000137154	64	0.000322997
msigdb	Yes	LCNM_pos_up		BILANGES_SERUM_RESPONSE_TRANSLATION	0.99118	1	0.0143759	0.00268697	ENSG00000116852, ENSG00000106976, ENSG00000198034, ENSG00000159335, ENSG00000204628, ENSG00000254772, ENSG00000175390, ENSG00000114942, ENSG00000147677, ENSG00000089009, ENSG00000088247, ENSG00000164346, ENSG00000188846, ENSG00000083845, ENSG00000149273, ENSG00000171863, ENSG00000174444, ENSG00000105372, ENSG00000142937, ENSG00000162244, ENSG00000147403, ENSG00000105640, ENSG00000122026, ENSG00000156508, ENSG00000137154	25	0.000608616
msigdb	Yes	LCNM_pos_up		BILANGES_SERUM_SENSITIVE_GENES	0.974401	1	0.114541	0.0187107	ENSG00000196230	47	0.00104577
msigdb	Yes	LCNM_pos_up		BILANGES_SERUM_SENSITIVE_VIA_TSC2	0.542969	1	0.85327	0.170867	ENSG00000163399	19	0.00591938
msigdb	Yes	LCNM_pos_up		BILBAN_B_CLL_LPL_DN	0.712806	1	0.595794	0.112484	ENSG00000171867, ENSG00000174469	24	0.00409537
msigdb	Yes	LCNM_pos_up		BILBAN_B_CLL_LPL_UP	0.107738	0.662176	1.80416	0.344252	ENSG00000155096, ENSG00000184867, ENSG00000073969, ENSG00000176871, ENSG00000143061, ENSG00000073910, ENSG00000240694, ENSG00000089057, ENSG00000242265	23	0.0185682
msigdb	Yes	LCNM_pos_up		BILD_CTNNB1_ONCOGENIC_SIGNATURE	0.99818	1	0.002738	0.000449236	ENSG00000197102, ENSG00000122565, ENSG00000108590, ENSG00000172667, ENSG00000107929, ENSG00000183779, ENSG00000113580, ENSG00000138081, ENSG00000188529, ENSG00000142207, ENSG00000189337, ENSG00000107679, ENSG00000112419, ENSG00000174953, ENSG00000136628, ENSG00000048828, ENSG00000187742, ENSG00000137642, ENSG00000182372, ENSG00000119487, ENSG00000138443, ENSG00000157106, ENSG00000124193, ENSG00000278053, ENSG00000153914, ENSG00000162980, ENSG00000137601, ENSG00000136051, ENSG00000075539, ENSG00000108055, ENSG00000125676, ENSG00000166012, ENSG00000038219, ENSG00000169641, ENSG00000139218, ENSG00000177200, ENSG00000011405, ENSG00000198900, ENSG00000119707, ENSG00000085224, ENSG00000165525, ENSG00000116539, ENSG00000132424, ENSG00000038427, ENSG00000064393, ENSG00000112531	46	0.000275497
msigdb	Yes	LCNM_pos_up		BILD_E2F3_ONCOGENIC_SIGNATURE	0.211236	0.848771	1.3108	0.186378	ENSG00000087460, ENSG00000068615, ENSG00000139998, ENSG00000131979, ENSG00000109436, ENSG00000085662, ENSG00000111674, ENSG00000162433, ENSG00000127445, ENSG00000182287, ENSG00000102678, ENSG00000277586, ENSG00000131149, ENSG00000117155, ENSG00000168824, ENSG00000154153, ENSG00000101210, ENSG00000127511, ENSG00000102996, ENSG00000136854, ENSG00000109738, ENSG00000134291, ENSG00000118276, ENSG00000112576, ENSG00000185090, ENSG00000249992, ENSG00000107518	115	0.0124677
msigdb	Yes	LCNM_pos_up		BILD_HRAS_ONCOGENIC_SIGNATURE	0.240995	0.890379	1.29358	0.189693	ENSG00000072041, ENSG00000133101, ENSG00000140941, ENSG00000116675, ENSG00000185567, ENSG00000196352, ENSG00000105835, ENSG00000171867, ENSG00000097021, ENSG00000214548, ENSG00000059804	91	0.0114502
msigdb	Yes	LCNM_pos_up		BILD_MYC_ONCOGENIC_SIGNATURE	0.0811584	0.585723	1.63246	0.242816	ENSG00000101220, ENSG00000072041, ENSG00000214548, ENSG00000167552, ENSG00000116120, ENSG00000112679, ENSG00000112511, ENSG00000197457, ENSG00000183605, ENSG00000179598, ENSG00000179115, ENSG00000156502, ENSG00000141378, ENSG00000164951, ENSG00000062716, ENSG00000109084, ENSG00000186654, ENSG00000197694, ENSG00000185760, ENSG00000145882, ENSG00000041802, ENSG00000144381, ENSG00000152556, ENSG00000058668, ENSG00000090238	82	0.0217104
msigdb	Yes	LCNM_pos_up		BILD_SRC_ONCOGENIC_SIGNATURE	0.214436	0.855788	1.46021	0.264225	ENSG00000160285, ENSG00000120694, ENSG00000057019, ENSG00000187189, ENSG00000131473, ENSG00000087074, ENSG00000113441, ENSG00000145495, ENSG00000162694, ENSG00000151693, ENSG00000113712	29	0.0123492
msigdb	Yes	LCNM_pos_up		BIOCARTA_AGR_PATHWAY	0.167157	0.789688	1.66669	0.350185	ENSG00000100030, ENSG00000102882, ENSG00000150093, ENSG00000157168	16	0.0144019
msigdb	Yes	LCNM_pos_up		BIOCARTA_ARENRF2_PATHWAY	0.384472	1	1.13587	0.242915	ENSG00000100030, ENSG00000197063	15	0.00816365
msigdb	Yes	LCNM_pos_up		BIOCARTA_AT1R_PATHWAY	0.101718	0.650472	1.83872	0.354729	ENSG00000100030, ENSG00000102882, ENSG00000065559, ENSG00000126934, ENSG00000160014, ENSG00000143933, ENSG00000160691, ENSG00000169032	22	0.0191742
msigdb	Yes	LCNM_pos_up		BIOCARTA_BCR_PATHWAY	0.101718	0.650472	1.86501	0.368508	ENSG00000102882, ENSG00000107758, ENSG00000160014, ENSG00000143933, ENSG00000160691, ENSG00000169032, ENSG00000107643, ENSG00000174775, ENSG00000177885	20	0.0191742
msigdb	Yes	LCNM_pos_up		BIOCARTA_BIOPEPTIDES_PATHWAY	0.0935781	0.626224	1.86665	0.356175	ENSG00000100030, ENSG00000102882, ENSG00000126934, ENSG00000160014, ENSG00000143933, ENSG00000160691, ENSG00000169032, ENSG00000164885, ENSG00000107643, ENSG00000174775, ENSG00000177885	23	0.0200812
msigdb	Yes	LCNM_pos_up		BIOCARTA_CREB_PATHWAY	0.049459	0.476048	2.17115	0.441164	ENSG00000100030, ENSG00000102882, ENSG00000108946, ENSG00000114302, ENSG00000005249, ENSG00000188191, ENSG00000142875, ENSG00000174775, ENSG00000177885	18	0.0282875
msigdb	Yes	LCNM_pos_up		BIOCARTA_ECM_PATHWAY	0.415612	1	1.0776	0.226412	ENSG00000100030, ENSG00000102882, ENSG00000150093, ENSG00000160691, ENSG00000169032	16	0.00765067
msigdb	Yes	LCNM_pos_up		BIOCARTA_EDG1_PATHWAY	0.395132	1	1.11575	0.230484	ENSG00000100030, ENSG00000102882	17	0.00798274
msigdb	Yes	LCNM_pos_up		BIOCARTA_EGF_PATHWAY	0.217796	0.859275	1.49173	0.291007	ENSG00000102882, ENSG00000065559, ENSG00000145715, ENSG00000160691, ENSG00000169032, ENSG00000107643, ENSG00000174775, ENSG00000177885, ENSG00000101266	21	0.0122274
msigdb	Yes	LCNM_pos_up		BIOCARTA_EIF4_PATHWAY	0.155357	0.770153	1.66835	0.329649	ENSG00000110321, ENSG00000100030, ENSG00000102882	20	0.0150443
msigdb	Yes	LCNM_pos_up		BIOCARTA_EIF_PATHWAY	0.48177	1	0.952992	0.203804	ENSG00000110321, ENSG00000242372, ENSG00000161960, ENSG00000156976	15	0.00669165
msigdb	Yes	LCNM_pos_up		BIOCARTA_ERK_PATHWAY	0.000959981	0.0485766	3.075	0.646079	ENSG00000087460, ENSG00000100030, ENSG00000102882, ENSG00000153233, ENSG00000113575, ENSG00000126934, ENSG00000150093, ENSG00000160691, ENSG00000169032	16	0.209225
msigdb	Yes	LCNM_pos_up		BIOCARTA_FCER1_PATHWAY	0.0574189	0.509785	2.04784	0.390749	ENSG00000100030, ENSG00000102882, ENSG00000065559, ENSG00000107758, ENSG00000160014, ENSG00000143933, ENSG00000160691, ENSG00000169032	23	0.0261431
msigdb	Yes	LCNM_pos_up		BIOCARTA_FMLP_PATHWAY	0.0345193	0.397188	2.28108	0.456787	ENSG00000100030, ENSG00000102882, ENSG00000008118, ENSG00000126934, ENSG00000107758, ENSG00000160014, ENSG00000143933, ENSG00000169032	19	0.0341264
msigdb	Yes	LCNM_pos_up		BIOCARTA_GH_PATHWAY	0.234815	0.883001	1.48141	0.316811	ENSG00000100030, ENSG00000102882, ENSG00000160691, ENSG00000169032	15	0.0116471
msigdb	Yes	LCNM_pos_up		BIOCARTA_GLEEVEC_PATHWAY	0.350553	0.988524	1.20466	0.24478	ENSG00000102882, ENSG00000065559	18	0.0087819
msigdb	Yes	LCNM_pos_up		BIOCARTA_GPCR_PATHWAY	0.0211996	0.320867	2.40283	0.468746	ENSG00000102882, ENSG00000107758, ENSG00000160014, ENSG00000143933, ENSG00000108946, ENSG00000114302, ENSG00000005249, ENSG00000188191, ENSG00000169032, ENSG00000142875	21	0.0438504
msigdb	Yes	LCNM_pos_up		BIOCARTA_HDAC_PATHWAY	0.109918	0.668552	1.87135	0.393184	ENSG00000008118, ENSG00000107758, ENSG00000160014, ENSG00000143933, ENSG00000128245	16	0.0183607
msigdb	Yes	LCNM_pos_up		BIOCARTA_HIVNEF_PATHWAY	0.611808	1	0.747918	0.145904	ENSG00000184009	21	0.00513933
msigdb	Yes	LCNM_pos_up		BIOCARTA_IGF1MTOR_PATHWAY	0.317454	0.959442	1.27897	0.268722	ENSG00000082701, ENSG00000113575	16	0.00946063
msigdb	Yes	LCNM_pos_up		BIOCARTA_IGF1R_PATHWAY	0.0126197	0.243125	2.54959	0.503774	ENSG00000100030, ENSG00000102882, ENSG00000160691, ENSG00000108946, ENSG00000114302, ENSG00000005249, ENSG00000188191, ENSG00000169032, ENSG00000128245, ENSG00000142875, ENSG00000174775, ENSG00000177885	20	0.0570921
msigdb	Yes	LCNM_pos_up		BIOCARTA_IGF1_PATHWAY	0.290354	0.939668	1.34043	0.281634	ENSG00000102882, ENSG00000145715, ENSG00000160691, ENSG00000169032, ENSG00000107643, ENSG00000174775, ENSG00000177885, ENSG00000101266	16	0.0100868
msigdb	Yes	LCNM_pos_up		BIOCARTA_IL2RB_PATHWAY	0.145997	0.755806	1.70831	0.342089	ENSG00000100030, ENSG00000102882, ENSG00000196262, ENSG00000160691	19	0.0156049
msigdb	Yes	LCNM_pos_up		BIOCARTA_INSULIN_PATHWAY	0.347413	0.985967	1.21519	0.25532	ENSG00000102882, ENSG00000145715, ENSG00000160691, ENSG00000169032, ENSG00000107643, ENSG00000174775, ENSG00000177885, ENSG00000101266	16	0.0088428
msigdb	Yes	LCNM_pos_up		BIOCARTA_INTEGRIN_PATHWAY	0.0224996	0.327516	2.29708	0.418694	ENSG00000100030, ENSG00000102882, ENSG00000126247, ENSG00000126934, ENSG00000150093, ENSG00000050820, ENSG00000160691, ENSG00000169032, ENSG00000103653, ENSG00000014216, ENSG00000107643, ENSG00000174775, ENSG00000177885	28	0.0425359
msigdb	Yes	LCNM_pos_up		BIOCARTA_KERATINOCYTE_PATHWAY	0.139457	0.74007	1.7448	0.354534	ENSG00000100030, ENSG00000102882, ENSG00000065559, ENSG00000113575	18	0.0160276
msigdb	Yes	LCNM_pos_up		BIOCARTA_MAPK_PATHWAY	0.111858	0.674419	1.68651	0.285989	ENSG00000071242, ENSG00000100030, ENSG00000102882, ENSG00000050748, ENSG00000065559, ENSG00000126934	39	0.0181809
msigdb	Yes	LCNM_pos_up		BIOCARTA_MET_PATHWAY	0.0423392	0.439426	2.13567	0.399173	ENSG00000105976, ENSG00000100030, ENSG00000102882, ENSG00000126934, ENSG00000150093, ENSG00000145715, ENSG00000127314, ENSG00000169032	25	0.0306883
msigdb	Yes	LCNM_pos_up		BIOCARTA_MTOR_PATHWAY	0.147577	0.756803	1.7025	0.340927	ENSG00000106615, ENSG00000110321, ENSG00000113575	19	0.0155067
msigdb	Yes	LCNM_pos_up		BIOCARTA_NFAT_PATHWAY	0.0531389	0.492424	2.02272	0.36601	ENSG00000100030, ENSG00000102882, ENSG00000082701, ENSG00000008118, ENSG00000107758, ENSG00000160014, ENSG00000143933, ENSG00000108946, ENSG00000114302, ENSG00000005249, ENSG00000188191, ENSG00000169032	29	0.0272374
msigdb	Yes	LCNM_pos_up		BIOCARTA_NGF_PATHWAY	0.319474	0.962244	1.27361	0.272371	ENSG00000102882, ENSG00000160691, ENSG00000169032, ENSG00000107643, ENSG00000174775, ENSG00000177885, ENSG00000101266	15	0.00941671
msigdb	Yes	LCNM_pos_up		BIOCARTA_NOS1_PATHWAY	0.00787984	0.193739	2.69562	0.556845	ENSG00000183454, ENSG00000107758, ENSG00000160014, ENSG00000143933, ENSG00000108946, ENSG00000114302, ENSG00000005249, ENSG00000188191, ENSG00000142875	17	0.0724413
msigdb	Yes	LCNM_pos_up		BIOCARTA_P38MAPK_PATHWAY	0.209156	0.845148	1.52647	0.310171	ENSG00000065559, ENSG00000106211, ENSG00000160691, ENSG00000175197, ENSG00000106799, ENSG00000174775, ENSG00000177885, ENSG00000115966, ENSG00000109756	18	0.0125461
msigdb	Yes	LCNM_pos_up		BIOCARTA_PDGF_PATHWAY	0.213736	0.854312	1.49305	0.288041	ENSG00000102882, ENSG00000065559, ENSG00000145715, ENSG00000160691, ENSG00000169032, ENSG00000107643, ENSG00000174775, ENSG00000177885, ENSG00000101266	22	0.0123749
msigdb	Yes	LCNM_pos_up		BIOCARTA_PDZS_PATHWAY	0.351853	0.989567	1.20338	0.257352	ENSG00000021645, ENSG00000082458, ENSG00000186472, ENSG00000197694, ENSG00000150672	15	0.00875689
msigdb	Yes	LCNM_pos_up		BIOCARTA_PPARA_PATHWAY	0.50549	1	0.944721	0.170947	ENSG00000100030, ENSG00000102882, ENSG00000108946, ENSG00000114302, ENSG00000005249, ENSG00000188191	29	0.0063815
msigdb	Yes	LCNM_pos_up		BIOCARTA_PROTEASOME_PATHWAY	0.0346193	0.397188	2.28019	0.456609	ENSG00000100804, ENSG00000126067, ENSG00000129084, ENSG00000077721, ENSG00000100902	19	0.0340753
msigdb	Yes	LCNM_pos_up		BIOCARTA_PTDINS_PATHWAY	0.0119998	0.23954	2.57785	0.516216	ENSG00000161203, ENSG00000082701, ENSG00000067606, ENSG00000143761, ENSG00000105723, ENSG00000067057, ENSG00000160293, ENSG00000196961	19	0.058568
msigdb	Yes	LCNM_pos_up		BIOCARTA_PTEN_PATHWAY	0.118418	0.688556	1.83855	0.386292	ENSG00000100030, ENSG00000102882, ENSG00000150093, ENSG00000050820, ENSG00000160691	16	0.0176047
msigdb	Yes	LCNM_pos_up		BIOCARTA_PYK2_PATHWAY	0.00939981	0.212673	2.56401	0.479233	ENSG00000100030, ENSG00000102882, ENSG00000065559, ENSG00000126934, ENSG00000160014, ENSG00000143933, ENSG00000050820, ENSG00000160691, ENSG00000169032, ENSG00000034152, ENSG00000107643, ENSG00000174775, ENSG00000177885	25	0.0662686
msigdb	Yes	LCNM_pos_up		BIOCARTA_RACCYCD_PATHWAY	0.215336	0.855893	1.53669	0.328633	ENSG00000100030, ENSG00000102882	15	0.0123163
msigdb	Yes	LCNM_pos_up		BIOCARTA_TCR_PATHWAY	0.114258	0.680621	1.76864	0.330573	ENSG00000102882, ENSG00000065559, ENSG00000107758, ENSG00000160014, ENSG00000145715, ENSG00000143933, ENSG00000160691, ENSG00000169032	25	0.0179646
msigdb	Yes	LCNM_pos_up		BIOCARTA_TPO_PATHWAY	0.427651	1	1.05545	0.211354	ENSG00000102882, ENSG00000145715, ENSG00000160691, ENSG00000169032, ENSG00000174775, ENSG00000177885, ENSG00000101266	19	0.00746411
msigdb	Yes	LCNM_pos_up		BIOCARTA_VDR_PATHWAY	0.911822	1	0.171058	0.0353362	ENSG00000126457, ENSG00000166200, ENSG00000073584, ENSG00000005339, ENSG00000127616, ENSG00000142453, ENSG00000103197, ENSG00000092201, ENSG00000139613, ENSG00000173473, ENSG00000117713, ENSG00000084676, ENSG00000009954, ENSG00000077097, ENSG00000141027, ENSG00000186350, ENSG00000114166	17	0.00200639
msigdb	Yes	LCNM_pos_up		BIOCARTA_VEGF_PATHWAY	0.722806	1	0.56322	0.109873	ENSG00000100644	21	0.00399551
msigdb	Yes	LCNM_pos_up		BLALOCK_ALZHEIMERS_DISEASE_INCIPIENT_DN	0.104158	0.655625	1.47118	0.205336	ENSG00000189221, ENSG00000087460, ENSG00000007168, ENSG00000065559, ENSG00000135454, ENSG00000153233, ENSG00000119782, ENSG00000182093, ENSG00000078369, ENSG00000177879, ENSG00000096384, ENSG00000137547, ENSG00000120694, ENSG00000198836, ENSG00000221823, ENSG00000105270	134	0.0189225
msigdb	Yes	LCNM_pos_up		BLALOCK_ALZHEIMERS_DISEASE_INCIPIENT_UP	0.99984	1	0.0201662	0.00271984	ENSG00000105976, ENSG00000105835, ENSG00000082701	184	8.16169e-05
msigdb	Yes	LCNM_pos_up		BLANCO_MELO_BETA_INTERFERON_TREATED_BRONCHIAL_EPITHELIAL_CELLS_DN	0.844643	1	0.37357	0.0686459	ENSG00000110921, ENSG00000180155, ENSG00000082397, ENSG00000062282	27	0.00276706
msigdb	Yes	LCNM_pos_up		BLANCO_MELO_BETA_INTERFERON_TREATED_BRONCHIAL_EPITHELIAL_CELLS_UP	0.173917	0.798628	1.40216	0.205953	ENSG00000111912, ENSG00000133101, ENSG00000184156, ENSG00000140280, ENSG00000174136, ENSG00000175471, ENSG00000104490, ENSG00000157064, ENSG00000055163, ENSG00000198431, ENSG00000169891, ENSG00000157168, ENSG00000152484, ENSG00000182326, ENSG00000156475, ENSG00000100918, ENSG00000137449, ENSG00000204217, ENSG00000173166, ENSG00000249992, ENSG00000072274	90	0.0140618
msigdb	Yes	LCNM_pos_up		BLANCO_MELO_BRONCHIAL_EPITHELIAL_CELLS_INFLUENZA_A_DEL_NS1_INFECTION_UP	0.693766	1	0.810859	0.111547	ENSG00000171617, ENSG00000152503, ENSG00000170340, ENSG00000159200, ENSG00000111912, ENSG00000133101, ENSG00000140280, ENSG00000174136, ENSG00000067221, ENSG00000131979, ENSG00000266094, ENSG00000165731	152	0.00428658
msigdb	Yes	LCNM_pos_up		BLANCO_MELO_BRONCHIAL_EPITHELIAL_CELLS_INFLUENZA_A_INFECTION_DN	0.765565	1	0.520484	0.0956424	ENSG00000171130, ENSG00000170915, ENSG00000173267	27	0.00357035
msigdb	Yes	LCNM_pos_up		BLANCO_MELO_BRONCHIAL_EPITHELIAL_CELLS_INFLUENZA_A_INFECTION_UP	0.952121	1	0.165842	0.0281227	ENSG00000182326, ENSG00000072274, ENSG00000166446, ENSG00000113441, ENSG00000175197, ENSG00000106701, ENSG00000157502, ENSG00000197081, ENSG00000105088, ENSG00000213928, ENSG00000055332, ENSG00000128881, ENSG00000144036, ENSG00000174738, ENSG00000142156, ENSG00000008735, ENSG00000101752, ENSG00000164176, ENSG00000171914, ENSG00000113369, ENSG00000071537, ENSG00000198743, ENSG00000134318, ENSG00000163960, ENSG00000124172, ENSG00000138944, ENSG00000101347, ENSG00000112149, ENSG00000170385, ENSG00000229807, ENSG00000115738, ENSG00000138448, ENSG00000135424, ENSG00000106261, ENSG00000147027, ENSG00000113594, ENSG00000127603, ENSG00000198162, ENSG00000064042	39	0.00144683
msigdb	Yes	LCNM_pos_up		BLANCO_MELO_COVID19_BRONCHIAL_EPITHELIAL_CELLS_SARS_COV_2_INFECTION_DN	0.803824	1	0.427013	0.0823801	ENSG00000139998, ENSG00000138735, ENSG00000188613	22	0.00318737
msigdb	Yes	LCNM_pos_up		BLANCO_MELO_COVID19_BRONCHIAL_EPITHELIAL_CELLS_SARS_COV_2_INFECTION_UP	0.654687	1	0.650837	0.136746	ENSG00000258947	16	0.00468576
msigdb	Yes	LCNM_pos_up		BLANCO_MELO_COVID19_SARS_COV_2_INFECTION_A594_ACE2_EXPRESSING_CELLS_DN	0.532949	1	0.92643	0.149555	ENSG00000170962, ENSG00000132437, ENSG00000159713, ENSG00000021645, ENSG00000171130, ENSG00000018236, ENSG00000069424, ENSG00000157851	50	0.00603991
msigdb	Yes	LCNM_pos_up		BLANCO_MELO_COVID19_SARS_COV_2_INFECTION_A594_ACE2_EXPRESSING_CELLS_RUXOLITINIB_DN	0.780064	1	0.52901	0.0918543	ENSG00000132437, ENSG00000085662, ENSG00000117984, ENSG00000069424	35	0.00342588
msigdb	Yes	LCNM_pos_up		BLANCO_MELO_COVID19_SARS_COV_2_INFECTION_A594_ACE2_EXPRESSING_CELLS_RUXOLITINIB_UP	0.9902	1	0.136369	0.0198077	ENSG00000119508, ENSG00000266094, ENSG00000197063, ENSG00000025156, ENSG00000219200, ENSG00000129472, ENSG00000131263, ENSG00000137947	97	0.000641855
msigdb	Yes	LCNM_pos_up		BLANCO_MELO_COVID19_SARS_COV_2_INFECTION_A594_ACE2_EXPRESSING_CELLS_UP	0.9965	1	0.0673267	0.00965893	ENSG00000175471, ENSG00000119508, ENSG00000266094, ENSG00000197063	107	0.000382367
msigdb	Yes	LCNM_pos_up		BLANCO_MELO_COVID19_SARS_COV_2_INFECTION_A594_CELLS_DN	0.404092	1	1.10057	0.22039	ENSG00000132437, ENSG00000174469, ENSG00000104490, ENSG00000116133, ENSG00000124507	19	0.00783506
msigdb	Yes	LCNM_pos_up		BLANCO_MELO_COVID19_SARS_COV_2_INFECTION_A594_CELLS_UP	0.0445991	0.453238	2.15107	0.414987	ENSG00000152503, ENSG00000071242, ENSG00000072041, ENSG00000184156, ENSG00000060982, ENSG00000145362, ENSG00000113319, ENSG00000155961, ENSG00000133134	22	0.0298652
msigdb	Yes	LCNM_pos_up		BLANCO_MELO_COVID19_SARS_COV_2_INFECTION_CALU3_CELLS_UP	0.730385	1	0.672218	0.106388	ENSG00000067715, ENSG00000111912, ENSG00000060982, ENSG00000119508	56	0.00392
msigdb	Yes	LCNM_pos_up		BLANCO_MELO_COVID19_SARS_COV_2_LOW_MOI_INFECTION_A594_ACE2_EXPRESSING_CELLS_UP	0.974341	1	0.070245	0.0125151	ENSG00000119508	31	0.00104703
msigdb	Yes	LCNM_pos_up		BLANCO_MELO_COVID19_SARS_COV_2_POS_PATIENT_LUNG_TISSUE_DN	0.680446	1	0.789109	0.115026	ENSG00000166619, ENSG00000165943, ENSG00000183087, ENSG00000197063, ENSG00000197586, ENSG00000110514, ENSG00000127511, ENSG00000100359, ENSG00000141556, ENSG00000159069, ENSG00000168397, ENSG00000099949, ENSG00000121671, ENSG00000124702, ENSG00000090020, ENSG00000076356, ENSG00000204231, ENSG00000182606, ENSG00000204351, ENSG00000112078, ENSG00000087116, ENSG00000047056, ENSG00000070761, ENSG00000178950, ENSG00000116786, ENSG00000127824, ENSG00000122490, ENSG00000065802, ENSG00000151729	95	0.00442146
msigdb	Yes	LCNM_pos_up		BLANCO_MELO_COVID19_SARS_COV_2_POS_PATIENT_LUNG_TISSUE_UP	0.913662	1	0.192186	0.0374917	ENSG00000131979, ENSG00000176788	21	0.00198335
msigdb	Yes	LCNM_pos_up		BLANCO_MELO_HUMAN_PARAINFLUENZA_VIRUS_3_INFECTION_A594_CELLS_DN	0.921222	1	0.187443	0.0357659	ENSG00000103154	23	0.00188674
msigdb	Yes	LCNM_pos_up		BLANCO_MELO_HUMAN_PARAINFLUENZA_VIRUS_3_INFECTION_A594_CELLS_UP	0.364553	0.997917	1.16035	0.193854	ENSG00000196352, ENSG00000175471, ENSG00000133083, ENSG00000165731, ENSG00000140105, ENSG00000110427, ENSG00000182326	42	0.0085183
msigdb	Yes	LCNM_pos_up		BLANCO_MELO_INFLUENZA_A_INFECTION_A594_CELLS_DN	0.751765	1	0.618678	0.100619	ENSG00000186577, ENSG00000197063, ENSG00000185909, ENSG00000132879, ENSG00000223768, ENSG00000177706, ENSG00000166823, ENSG00000160991	48	0.0037075
msigdb	Yes	LCNM_pos_up		BLANCO_MELO_INFLUENZA_A_INFECTION_A594_CELLS_UP	0.161197	0.780484	1.67608	0.346234	ENSG00000116741, ENSG00000175197, ENSG00000067064, ENSG00000178381, ENSG00000263874, ENSG00000198015, ENSG00000134970, ENSG00000258441, ENSG00000205269	17	0.0147181
msigdb	Yes	LCNM_pos_up		BLANCO_MELO_MERS_COV_INFECTION_MCR5_CELLS_DN	0.817964	1	0.369502	0.0750808	ENSG00000170962	18	0.0030437
msigdb	Yes	LCNM_pos_up		BLANCO_MELO_MERS_COV_INFECTION_MCR5_CELLS_UP	0.703966	1	0.696916	0.112504	ENSG00000223573, ENSG00000102287, ENSG00000140403, ENSG00000188573, ENSG00000111110, ENSG00000085831	50	0.00418394
msigdb	Yes	LCNM_pos_up		BLANCO_MELO_RESPIRATORY_SYNCYTIAL_VIRUS_INFECTION_A594_CELLS_DN	0.526689	1	0.88393	0.174656	ENSG00000132437, ENSG00000159713, ENSG00000125170, ENSG00000165716	20	0.00611628
msigdb	Yes	LCNM_pos_up		BLANCO_MELO_RESPIRATORY_SYNCYTIAL_VIRUS_INFECTION_A594_CELLS_UP	0.0665587	0.540227	1.79794	0.288246	ENSG00000152377, ENSG00000072682, ENSG00000072041, ENSG00000184156, ENSG00000196352, ENSG00000175471, ENSG00000175352, ENSG00000171450, ENSG00000118242, ENSG00000133083, ENSG00000165731, ENSG00000140105, ENSG00000182326	52	0.0241636
msigdb	Yes	LCNM_pos_up		BLUM_RESPONSE_TO_SALIRASIB_DN	0.816904	1	0.681911	0.0933278	ENSG00000171617, ENSG00000078668, ENSG00000196230, ENSG00000134308, ENSG00000189159, ENSG00000171314, ENSG00000134138, ENSG00000128989, ENSG00000111669, ENSG00000134333, ENSG00000113657	160	0.00305453
msigdb	Yes	LCNM_pos_up		BLUM_RESPONSE_TO_SALIRASIB_UP	0.364753	0.99824	1.10861	0.150658	ENSG00000140941, ENSG00000196352, ENSG00000105835, ENSG00000060982, ENSG00000128590, ENSG00000197063, ENSG00000071889, ENSG00000140105, ENSG00000197586, ENSG00000117984, ENSG00000124209, ENSG00000157823, ENSG00000106105, ENSG00000068971, ENSG00000145362, ENSG00000116954, ENSG00000139637, ENSG00000100528, ENSG00000198380, ENSG00000114125, ENSG00000165678, ENSG00000137996, ENSG00000106636, ENSG00000128272, ENSG00000168374, ENSG00000197535, ENSG00000118985, ENSG00000166579, ENSG00000169857, ENSG00000169018, ENSG00000087074, ENSG00000099341, ENSG00000196305, ENSG00000110619, ENSG00000166557, ENSG00000013561, ENSG00000114784, ENSG00000156502, ENSG00000100284	171	0.00851462
msigdb	Yes	LCNM_pos_up		BMI1_DN.V1_DN	0.391572	1	1.1085	0.169477	ENSG00000211445, ENSG00000182013, ENSG00000157064, ENSG00000136099, ENSG00000138735, ENSG00000149654, ENSG00000198300, ENSG00000165322, ENSG00000165169, ENSG00000105270, ENSG00000115365, ENSG00000101210, ENSG00000048540, ENSG00000134121	69	0.00804251
msigdb	Yes	LCNM_pos_up		BMI1_DN.V1_UP	0.333273	0.974588	1.21626	0.211184	ENSG00000159363, ENSG00000135454, ENSG00000160326, ENSG00000102287, ENSG00000077782, ENSG00000115232, ENSG00000102996, ENSG00000172375, ENSG00000116396	35	0.00912573
msigdb	Yes	LCNM_pos_up		BMI1_DN_MEL18_DN.V1_DN	0.628467	1	0.829096	0.124603	ENSG00000211445, ENSG00000182013, ENSG00000132563, ENSG00000157064, ENSG00000136099, ENSG00000138735, ENSG00000198300, ENSG00000165169, ENSG00000105270, ENSG00000185559, ENSG00000048540, ENSG00000175426, ENSG00000134121, ENSG00000040731, ENSG00000073969	77	0.00496076
msigdb	Yes	LCNM_pos_up		BMI1_DN_MEL18_DN.V1_UP	0.853003	1	0.413614	0.0697635	ENSG00000159363, ENSG00000169836	40	0.00267836
msigdb	Yes	LCNM_pos_up		BOCHKIS_FOXA2_TARGETS	0.99846	1	0.147663	0.0198526	ENSG00000136868, ENSG00000176171, ENSG00000177879, ENSG00000197063, ENSG00000186480, ENSG00000125629, ENSG00000196776, ENSG00000165322, ENSG00000114383, ENSG00000102978, ENSG00000169213, ENSG00000239382, ENSG00000079459, ENSG00000165678, ENSG00000114302, ENSG00000151502, ENSG00000128272, ENSG00000074696, ENSG00000148634, ENSG00000081760, ENSG00000164885, ENSG00000138095, ENSG00000103249, ENSG00000185009	191	0.000253385
msigdb	Yes	LCNM_pos_up		BOGNI_TREATMENT_RELATED_MYELOID_LEUKEMIA_DN	0.895482	1	0.20426	0.0421947	ENSG00000204231, ENSG00000102096, ENSG00000170558, ENSG00000131374, ENSG00000086504, ENSG00000113328, ENSG00000106603, ENSG00000100568, ENSG00000161533, ENSG00000223501, ENSG00000124193, ENSG00000135108, ENSG00000263465, ENSG00000114857, ENSG00000008952, ENSG00000100201, ENSG00000204580	17	0.00220423
msigdb	Yes	LCNM_pos_up		BOHN_PRIMARY_IMMUNODEFICIENCY_SYNDROM_UP	0.194116	0.828208	1.52255	0.284576	ENSG00000123562, ENSG00000168268, ENSG00000065154	25	0.0131463
msigdb	Yes	LCNM_pos_up		BONCI_TARGETS_OF_MIR15A_AND_MIR16_1	0.196636	0.829716	1.46384	0.246903	ENSG00000152503, ENSG00000007168, ENSG00000065559, ENSG00000266094, ENSG00000104497, ENSG00000139116, ENSG00000137449, ENSG00000138018, ENSG00000114302, ENSG00000166167, ENSG00000090054, ENSG00000108582, ENSG00000130939, ENSG00000185760, ENSG00000115540, ENSG00000129473	40	0.0130414
msigdb	Yes	LCNM_pos_up		BONOME_OVARIAN_CANCER_POOR_SURVIVAL_UP	0.932041	1	0.141925	0.028043	ENSG00000104388, ENSG00000156011, ENSG00000169282, ENSG00000198677, ENSG00000260916, ENSG00000103657, ENSG00000100422, ENSG00000255302, ENSG00000023287, ENSG00000136156, ENSG00000025796, ENSG00000115461, ENSG00000106052, ENSG00000122042, ENSG00000009413, ENSG00000116754, ENSG00000156298, ENSG00000109906, ENSG00000115380, ENSG00000064042	20	0.00174219
msigdb	Yes	LCNM_pos_up		BONOME_OVARIAN_CANCER_SURVIVAL_OPTIMAL_DEBULKING	0.452211	1	1.0335	0.147774	ENSG00000067715, ENSG00000122012, ENSG00000159348, ENSG00000175471, ENSG00000103769, ENSG00000198836, ENSG00000112290, ENSG00000184277, ENSG00000131149, ENSG00000168824, ENSG00000137312, ENSG00000101079, ENSG00000138639, ENSG00000112576, ENSG00000156011, ENSG00000135070, ENSG00000066739, ENSG00000158710, ENSG00000086666, ENSG00000006715, ENSG00000127463, ENSG00000166557, ENSG00000121671, ENSG00000138835, ENSG00000150753, ENSG00000107021	110	0.00710114
msigdb	Yes	LCNM_pos_up		BONOME_OVARIAN_CANCER_SURVIVAL_SUBOPTIMAL_DEBULKING	0.639487	1	0.888746	0.117547	ENSG00000189221, ENSG00000170962, ENSG00000138834, ENSG00000152377, ENSG00000139211, ENSG00000071242, ENSG00000129355, ENSG00000155097, ENSG00000115419, ENSG00000113161, ENSG00000097021, ENSG00000197043, ENSG00000145730, ENSG00000128590, ENSG00000198300, ENSG00000175582, ENSG00000107758, ENSG00000104388, ENSG00000082458, ENSG00000150768, ENSG00000117155, ENSG00000145715, ENSG00000155093, ENSG00000138757, ENSG00000119714, ENSG00000082397, ENSG00000182636, ENSG00000124302, ENSG00000104763, ENSG00000127955, ENSG00000058091	230	0.00484435
msigdb	Yes	LCNM_pos_up		BOQUEST_STEM_CELL_CULTURED_VS_FRESH_UP	0.959461	1	0.434091	0.0589121	ENSG00000211445, ENSG00000154277, ENSG00000189221, ENSG00000105976, ENSG00000071242, ENSG00000134779, ENSG00000105835, ENSG00000136868, ENSG00000115419, ENSG00000198431, ENSG00000059804, ENSG00000133083, ENSG00000198300	173	0.00132621
msigdb	Yes	LCNM_pos_up		BOQUEST_STEM_CELL_DN	0.451131	1	1.03618	0.155726	ENSG00000173482, ENSG00000105976, ENSG00000186642, ENSG00000071242, ENSG00000159200, ENSG00000122679, ENSG00000175471, ENSG00000106537, ENSG00000109436, ENSG00000147642, ENSG00000140105, ENSG00000175606, ENSG00000176454, ENSG00000197959	77	0.00711664
msigdb	Yes	LCNM_pos_up		BOQUEST_STEM_CELL_UP	0.967281	1	0.246721	0.0366296	ENSG00000170962, ENSG00000152377, ENSG00000134138, ENSG00000166033, ENSG00000214548, ENSG00000133083	83	0.00118663
msigdb	Yes	LCNM_pos_up		BORCZUK_MALIGNANT_MESOTHELIOMA_DN	0.98804	1	0.0191813	0.00362138	ENSG00000214548	24	0.000709845
msigdb	Yes	LCNM_pos_up		BORCZUK_MALIGNANT_MESOTHELIOMA_UP	0.0349593	0.398811	1.56429	0.207448	ENSG00000101856, ENSG00000123562, ENSG00000164924, ENSG00000100075, ENSG00000050748, ENSG00000155096, ENSG00000117906, ENSG00000134308, ENSG00000101843, ENSG00000075945, ENSG00000120265, ENSG00000120805, ENSG00000096384, ENSG00000110958, ENSG00000179222, ENSG00000167552, ENSG00000165169, ENSG00000106105, ENSG00000165704, ENSG00000088832, ENSG00000168439, ENSG00000145715, ENSG00000052802, ENSG00000138069, ENSG00000127314, ENSG00000057608, ENSG00000176871, ENSG00000077721, ENSG00000213585, ENSG00000188677, ENSG00000138698, ENSG00000104549, ENSG00000141551, ENSG00000174437, ENSG00000169032, ENSG00000106636, ENSG00000175166, ENSG00000154473, ENSG00000182718, ENSG00000105223, ENSG00000102144, ENSG00000163468, ENSG00000086061, ENSG00000177889, ENSG00000099341, ENSG00000145545, ENSG00000149923, ENSG00000124486, ENSG00000122565, ENSG00000150753, ENSG00000108106, ENSG00000146457	223	0.0339032
msigdb	Yes	LCNM_pos_up		BORLAK_LIVER_CANCER_EGF_UP	0.98176	1	0.0390048	0.00716739	ENSG00000133134, ENSG00000182718, ENSG00000111057, ENSG00000105514, ENSG00000085832, ENSG00000247596, ENSG00000162772, ENSG00000123130, ENSG00000185222, ENSG00000197461, ENSG00000135404, ENSG00000124570, ENSG00000170345, ENSG00000171223, ENSG00000102317, ENSG00000157557, ENSG00000159388, ENSG00000114115, ENSG00000106624, ENSG00000125968, ENSG00000204580, ENSG00000104267, ENSG00000170017, ENSG00000109472, ENSG00000118785, ENSG00000099194, ENSG00000155366	27	0.000879417
msigdb	Yes	LCNM_pos_up		BOSCO_ALLERGEN_INDUCED_TH2_ASSOCIATED_MODULE	0.865583	1	0.432844	0.0691539	ENSG00000162636, ENSG00000164659, ENSG00000119508, ENSG00000139163, ENSG00000115896, ENSG00000172292	53	0.00254251
msigdb	Yes	LCNM_pos_up		BOSCO_INTERFERON_INDUCED_ANTIVIRAL_MODULE	0.48571	1	0.960313	0.185265	ENSG00000111912, ENSG00000131979, ENSG00000115232, ENSG00000159202	22	0.00663907
msigdb	Yes	LCNM_pos_up		BOUDOUKHA_BOUND_BY_IGF2BP2	0.964501	1	0.24262	0.0365525	ENSG00000084731	76	0.00123779
msigdb	Yes	LCNM_pos_up		BOYAULT_LIVER_CANCER_SUBCLASS_G123_DN	0.939321	1	0.104546	0.022358	ENSG00000156011, ENSG00000125166, ENSG00000139112, ENSG00000145439, ENSG00000138796, ENSG00000120915, ENSG00000023330, ENSG00000169738, ENSG00000137106, ENSG00000010810, ENSG00000060971, ENSG00000167315, ENSG00000100714, ENSG00000132541, ENSG00000080493	15	0.00163984
msigdb	Yes	LCNM_pos_up		BOYAULT_LIVER_CANCER_SUBCLASS_G123_UP	0.474491	1	0.990972	0.180627	ENSG00000168268, ENSG00000131473, ENSG00000116161, ENSG00000160691, ENSG00000163468, ENSG00000136026, ENSG00000108582, ENSG00000163558, ENSG00000242265, ENSG00000182481	28	0.00678998
msigdb	Yes	LCNM_pos_up		BOYAULT_LIVER_CANCER_SUBCLASS_G12_UP	0.451791	1	1.01944	0.192468	ENSG00000143761, ENSG00000162923, ENSG00000118200, ENSG00000185420, ENSG00000123684, ENSG00000163444, ENSG00000136643, ENSG00000110721	24	0.00710717
msigdb	Yes	LCNM_pos_up		BOYAULT_LIVER_CANCER_SUBCLASS_G1_DN	0.759305	1	0.526423	0.0975781	ENSG00000166619	26	0.00363259
msigdb	Yes	LCNM_pos_up		BOYAULT_LIVER_CANCER_SUBCLASS_G1_UP	0.969781	1	0.18483	0.0286744	ENSG00000021645, ENSG00000198300, ENSG00000158201, ENSG00000070061, ENSG00000100320, ENSG00000112685, ENSG00000076356, ENSG00000157045, ENSG00000158850, ENSG00000183155, ENSG00000198911, ENSG00000197965, ENSG00000160710, ENSG00000134910, ENSG00000121413, ENSG00000152102, ENSG00000167642, ENSG00000163947, ENSG00000102038, ENSG00000068383, ENSG00000213160, ENSG00000111731, ENSG00000172239, ENSG00000197461, ENSG00000089157, ENSG00000011454, ENSG00000213551, ENSG00000132383, ENSG00000116406, ENSG00000153006, ENSG00000177733, ENSG00000122674, ENSG00000187239, ENSG00000265241, ENSG00000069248, ENSG00000150593, ENSG00000134986, ENSG00000160789, ENSG00000136636, ENSG00000163960, ENSG00000169925, ENSG00000182670, ENSG00000137073, ENSG00000086475, ENSG00000173473, ENSG00000143442, ENSG00000100612, ENSG00000117523, ENSG00000116747, ENSG00000070961, ENSG00000047410, ENSG00000135390, ENSG00000112739, ENSG00000187109, ENSG00000265681, ENSG00000169862, ENSG00000205336, ENSG00000125398, ENSG00000105372, ENSG00000124942, ENSG00000204580, ENSG00000124920, ENSG00000071054	63	0.00113893
msigdb	Yes	LCNM_pos_up		BOYAULT_LIVER_CANCER_SUBCLASS_G2	0.00723986	0.187452	2.74845	0.587776	ENSG00000139211, ENSG00000165943, ENSG00000175471, ENSG00000134138, ENSG00000160326, ENSG00000213190	15	0.075604
msigdb	Yes	LCNM_pos_up		BOYAULT_LIVER_CANCER_SUBCLASS_G23_UP	0.0271195	0.354235	2.25527	0.41442	ENSG00000100030, ENSG00000116675, ENSG00000241685, ENSG00000163950, ENSG00000169241, ENSG00000072274, ENSG00000111371, ENSG00000196305, ENSG00000108106, ENSG00000124198	27	0.0386506
msigdb	Yes	LCNM_pos_up		BOYAULT_LIVER_CANCER_SUBCLASS_G3_DN	0.883002	1	0.248073	0.0496767	ENSG00000137726	19	0.00234854
msigdb	Yes	LCNM_pos_up		BOYAULT_LIVER_CANCER_SUBCLASS_G3_UP	0.0149397	0.267533	1.8502	0.259698	ENSG00000126214, ENSG00000189159, ENSG00000113387, ENSG00000128989, ENSG00000101557, ENSG00000078369, ENSG00000110958, ENSG00000197045, ENSG00000009307, ENSG00000115365, ENSG00000100519, ENSG00000117632, ENSG00000073969, ENSG00000106263, ENSG00000108946, ENSG00000141551, ENSG00000145293, ENSG00000164961, ENSG00000143179, ENSG00000169139, ENSG00000102144, ENSG00000119185, ENSG00000137942, ENSG00000127463, ENSG00000108861, ENSG00000213281, ENSG00000122565, ENSG00000153317, ENSG00000150753, ENSG00000076554, ENSG00000101150, ENSG00000108960, ENSG00000062716, ENSG00000211460, ENSG00000103018, ENSG00000117569, ENSG00000082898, ENSG00000166226, ENSG00000070087, ENSG00000198015, ENSG00000074800, ENSG00000182768, ENSG00000147669, ENSG00000147650, ENSG00000077232, ENSG00000153395, ENSG00000198522, ENSG00000114416	127	0.0524075
msigdb	Yes	LCNM_pos_up		BOYAULT_LIVER_CANCER_SUBCLASS_G6_UP	0.0391392	0.423414	2.06737	0.358967	ENSG00000158560, ENSG00000130540, ENSG00000171130, ENSG00000177879, ENSG00000103546, ENSG00000104331, ENSG00000185825, ENSG00000188677, ENSG00000213614, ENSG00000120860, ENSG00000116791, ENSG00000172465, ENSG00000138073	35	0.0319718
msigdb	Yes	LCNM_pos_up		BOYLAN_MULTIPLE_MYELOMA_C_CLUSTER_DN	0.761865	1	0.450156	0.0962691	ENSG00000133872, ENSG00000118276, ENSG00000118263, ENSG00000146416	15	0.00360714
msigdb	Yes	LCNM_pos_up		BOYLAN_MULTIPLE_MYELOMA_C_CLUSTER_UP	0.621348	1	0.704095	0.150576	ENSG00000150594	15	0.00503668
msigdb	Yes	LCNM_pos_up		BOYLAN_MULTIPLE_MYELOMA_C_DN	0.948921	1	0.154955	0.0270646	ENSG00000172292, ENSG00000118276, ENSG00000118263, ENSG00000146072, ENSG00000146416, ENSG00000104427, ENSG00000154978, ENSG00000141349, ENSG00000120306, ENSG00000151746	34	0.00149691
msigdb	Yes	LCNM_pos_up		BOYLAN_MULTIPLE_MYELOMA_C_D_DN	0.809324	1	0.595343	0.0892616	ENSG00000072682, ENSG00000119125, ENSG00000075420, ENSG00000168000, ENSG00000184867, ENSG00000128266, ENSG00000133872	78	0.00313168
msigdb	Yes	LCNM_pos_up		BOYLAN_MULTIPLE_MYELOMA_C_D_UP	0.533829	1	0.936415	0.142803	ENSG00000126214, ENSG00000170027, ENSG00000168268, ENSG00000060982, ENSG00000131979, ENSG00000167005	70	0.00602924
msigdb	Yes	LCNM_pos_up		BOYLAN_MULTIPLE_MYELOMA_C_UP	0.314754	0.957791	1.28528	0.270047	ENSG00000186642, ENSG00000139292, ENSG00000131263, ENSG00000099889, ENSG00000165724, ENSG00000100034, ENSG00000100442, ENSG00000198793	16	0.0095199
msigdb	Yes	LCNM_pos_up		BOYLAN_MULTIPLE_MYELOMA_D_CLUSTER_DN	0.871063	1	0.240484	0.0514292	ENSG00000137409, ENSG00000177119, ENSG00000112576	15	0.0024823
msigdb	Yes	LCNM_pos_up		BOYLAN_MULTIPLE_MYELOMA_D_DN	0.98216	1	0.0482411	0.00848032	ENSG00000179222, ENSG00000137409, ENSG00000244187, ENSG00000132589	33	0.000869544
msigdb	Yes	LCNM_pos_up		BOYLAN_MULTIPLE_MYELOMA_D_UP	0.726165	1	0.634598	0.107612	ENSG00000198478, ENSG00000116133, ENSG00000106211, ENSG00000123352, ENSG00000170113, ENSG00000175197, ENSG00000148834, ENSG00000135049, ENSG00000048392, ENSG00000100285, ENSG00000075790	39	0.00396202
msigdb	Yes	LCNM_pos_up		BOYLAN_MULTIPLE_MYELOMA_PCA1_UP	0.966501	1	0.0927698	0.0165281	ENSG00000184867, ENSG00000179222, ENSG00000176788	31	0.00120118
msigdb	Yes	LCNM_pos_up		BOYLAN_MULTIPLE_MYELOMA_PCA3_DN	0.98318	1	0.0316221	0.00597015	ENSG00000244187, ENSG00000132589, ENSG00000112576, ENSG00000127220, ENSG00000008869, ENSG00000177613, ENSG00000171798, ENSG00000067048, ENSG00000067177, ENSG00000090097, ENSG00000115525, ENSG00000087470, ENSG00000198721, ENSG00000007237, ENSG00000107863, ENSG00000077097, ENSG00000137710, ENSG00000113594, ENSG00000134982, ENSG00000148175, ENSG00000101335, ENSG00000044115, ENSG00000277443, ENSG00000148180	24	0.000843882
msigdb	Yes	LCNM_pos_up		BOYLAN_MULTIPLE_MYELOMA_PCA3_UP	0.780204	1	0.514212	0.0909679	ENSG00000154277	32	0.00342449
msigdb	Yes	LCNM_pos_up		BPTF_TARGET_GENES	0.954821	1	0.631261	0.0795451	ENSG00000211445, ENSG00000173598, ENSG00000145335, ENSG00000161203, ENSG00000164924, ENSG00000159348, ENSG00000155096, ENSG00000116675, ENSG00000174136, ENSG00000196352, ENSG00000165943, ENSG00000138107, ENSG00000136868, ENSG00000104490, ENSG00000110888, ENSG00000134138, ENSG00000075945, ENSG00000075420, ENSG00000198431, ENSG00000113575, ENSG00000117153, ENSG00000185787, ENSG00000107758, ENSG00000198836, ENSG00000172889, ENSG00000166454, ENSG00000174695, ENSG00000104381, ENSG00000104388, ENSG00000182534, ENSG00000149582, ENSG00000175182, ENSG00000153558, ENSG00000033627, ENSG00000106105, ENSG00000131149, ENSG00000234608, ENSG00000049769, ENSG00000196510, ENSG00000101079, ENSG00000052749	476	0.00140345
msigdb	Yes	LCNM_pos_up		BRACHAT_RESPONSE_TO_CAMPTOTHECIN_DN	0.0829983	0.59067	1.85085	0.33188	ENSG00000100075, ENSG00000139641, ENSG00000196230, ENSG00000181061, ENSG00000105220, ENSG00000162433, ENSG00000112972, ENSG00000067992, ENSG00000196262	30	0.0214469
msigdb	Yes	LCNM_pos_up		BRACHAT_RESPONSE_TO_CISPLATIN	0.98204	1	0.0216063	0.00462066	ENSG00000062716, ENSG00000138381, ENSG00000090238, ENSG00000100417, ENSG00000134324, ENSG00000149547, ENSG00000113328, ENSG00000066583, ENSG00000141232, ENSG00000196136, ENSG00000135679, ENSG00000099204, ENSG00000159388, ENSG00000265972, ENSG00000251562	15	0.000872517
msigdb	Yes	LCNM_pos_up		BRACHAT_RESPONSE_TO_METHOTREXATE_DN	0.0403992	0.430654	2.2553	0.465887	ENSG00000100075, ENSG00000181061, ENSG00000105220, ENSG00000162433, ENSG00000112972, ENSG00000067992, ENSG00000196262	17	0.0314485
msigdb	Yes	LCNM_pos_up		BRCA1_DN.V1_DN	0.631447	1	0.738929	0.135783	ENSG00000113657, ENSG00000102678, ENSG00000063176, ENSG00000109854, ENSG00000169740, ENSG00000143771, ENSG00000175175, ENSG00000183837, ENSG00000166206	27	0.00492915
msigdb	Yes	LCNM_pos_up		BRCA1_DN.V1_UP	0.407912	1	1.095	0.21125	ENSG00000109132, ENSG00000169836, ENSG00000149654, ENSG00000166313	22	0.00777325
msigdb	Yes	LCNM_pos_up		BREDEMEYER_RAG_SIGNALING_NOT_VIA_ATM_DN	0.790024	1	0.48926	0.0877302	ENSG00000086300, ENSG00000115365, ENSG00000105778, ENSG00000099889	30	0.00332625
msigdb	Yes	LCNM_pos_up		BREDEMEYER_RAG_SIGNALING_NOT_VIA_ATM_UP	0.472651	1	0.99528	0.180096	ENSG00000159200, ENSG00000196072, ENSG00000013016, ENSG00000144136, ENSG00000181191, ENSG00000178950, ENSG00000154447, ENSG00000122550, ENSG00000170522, ENSG00000113621	29	0.00681508
msigdb	Yes	LCNM_pos_up		BREDEMEYER_RAG_SIGNALING_VIA_ATM_NOT_VIA_NFKB_DN	0.962021	1	0.0675169	0.0137191	ENSG00000137449, ENSG00000130714, ENSG00000067177, ENSG00000179889, ENSG00000180891, ENSG00000180902, ENSG00000110090, ENSG00000185222, ENSG00000141576, ENSG00000147649, ENSG00000160211, ENSG00000061938, ENSG00000050438, ENSG00000170759, ENSG00000151150, ENSG00000123096, ENSG00000123095, ENSG00000070214	18	0.00128195
msigdb	Yes	LCNM_pos_up		BREDEMEYER_RAG_SIGNALING_VIA_ATM_NOT_VIA_NFKB_UP	0.969861	1	0.0528794	0.0105891	ENSG00000154153, ENSG00000144136, ENSG00000058404, ENSG00000078124, ENSG00000166352, ENSG00000179152, ENSG00000148450, ENSG00000116260, ENSG00000124299, ENSG00000154511, ENSG00000134352, ENSG00000116641, ENSG00000161981, ENSG00000184990, ENSG00000135052, ENSG00000185043, ENSG00000177606, ENSG00000150938, ENSG00000008441	19	0.00113737
msigdb	Yes	LCNM_pos_up		BRF1_TARGET_GENES	0.0667387	0.540227	2.01935	0.393935	ENSG00000111912, ENSG00000140941, ENSG00000103769, ENSG00000103264, ENSG00000211456, ENSG00000174684, ENSG00000002834	21	0.0241286
msigdb	Yes	LCNM_pos_up		BRIDEAU_IMPRINTED_GENES	0.0238595	0.335602	2.25596	0.401928	ENSG00000087460, ENSG00000132437, ENSG00000180176, ENSG00000254585, ENSG00000177432, ENSG00000214548, ENSG00000198300, ENSG00000115828, ENSG00000185559, ENSG00000128739, ENSG00000182636, ENSG00000102468	31	0.0412766
msigdb	Yes	LCNM_pos_up		BROCKE_APOPTOSIS_REVERSED_BY_IL6	0.48815	1	0.993529	0.147283	ENSG00000163618, ENSG00000196730, ENSG00000117906, ENSG00000115762, ENSG00000105835, ENSG00000110002, ENSG00000183087, ENSG00000059804, ENSG00000128590, ENSG00000182287, ENSG00000176454, ENSG00000124802, ENSG00000137312, ENSG00000052802	84	0.00660673
msigdb	Yes	LCNM_pos_up		BROWNE_HCMV_INFECTION_10HR_DN	0.98262	1	0.0283705	0.00547328	ENSG00000153558, ENSG00000153250, ENSG00000122420, ENSG00000152942, ENSG00000167699	22	0.000858059
msigdb	Yes	LCNM_pos_up		BROWNE_HCMV_INFECTION_10HR_UP	0.854803	1	0.42452	0.0706028	ENSG00000155097, ENSG00000128590	43	0.00265911
msigdb	Yes	LCNM_pos_up		BROWNE_HCMV_INFECTION_12HR_DN	0.332973	0.974588	1.20669	0.198831	ENSG00000007168, ENSG00000110002, ENSG00000153233, ENSG00000013619, ENSG00000110427, ENSG00000167552	45	0.00913189
msigdb	Yes	LCNM_pos_up		BROWNE_HCMV_INFECTION_12HR_UP	0.899222	1	0.348992	0.0567585	ENSG00000065559, ENSG00000203618, ENSG00000102978, ENSG00000168439	48	0.00215993
msigdb	Yes	LCNM_pos_up		BROWNE_HCMV_INFECTION_14HR_DN	0.920202	1	0.477634	0.0672475	ENSG00000129682, ENSG00000105976, ENSG00000072041, ENSG00000185567, ENSG00000018189	124	0.00189996
msigdb	Yes	LCNM_pos_up		BROWNE_HCMV_INFECTION_14HR_UP	0.840323	1	0.538512	0.0816	ENSG00000133101, ENSG00000155097, ENSG00000159082, ENSG00000117410	73	0.00281247
msigdb	Yes	LCNM_pos_up		BROWNE_HCMV_INFECTION_16HR_DN	0.672067	1	0.725106	0.12114	ENSG00000104435, ENSG00000227051, ENSG00000008118, ENSG00000133083, ENSG00000121769, ENSG00000153558	42	0.00450689
msigdb	Yes	LCNM_pos_up		BROWNE_HCMV_INFECTION_16HR_UP	0.0408392	0.433521	1.67449	0.235034	ENSG00000211445, ENSG00000189221, ENSG00000135002, ENSG00000169116, ENSG00000115762, ENSG00000165943, ENSG00000158560, ENSG00000119508, ENSG00000102287, ENSG00000085433, ENSG00000203618, ENSG00000111674, ENSG00000082458, ENSG00000052749, ENSG00000137947, ENSG00000068971, ENSG00000115896, ENSG00000158201, ENSG00000148798, ENSG00000112237, ENSG00000136274, ENSG00000072274, ENSG00000106636, ENSG00000089818, ENSG00000143061, ENSG00000198825, ENSG00000055118, ENSG00000166167, ENSG00000169255, ENSG00000138835, ENSG00000129245, ENSG00000124198, ENSG00000147852, ENSG00000184203	127	0.0312714
msigdb	Yes	LCNM_pos_up		BROWNE_HCMV_INFECTION_18HR_DN	0.877522	1	0.484607	0.0725543	ENSG00000129682, ENSG00000071242, ENSG00000183087, ENSG00000186480, ENSG00000134030, ENSG00000105270, ENSG00000176454, ENSG00000130827	79	0.0024104
msigdb	Yes	LCNM_pos_up		BROWNE_HCMV_INFECTION_18HR_UP	0.568809	1	0.904066	0.13402	ENSG00000105976, ENSG00000171033, ENSG00000198300, ENSG00000221823, ENSG00000025156, ENSG00000102678, ENSG00000131437, ENSG00000154153	84	0.0056175
msigdb	Yes	LCNM_pos_up		BROWNE_HCMV_INFECTION_1HR_DN	0.686506	1	0.774293	0.113896	ENSG00000117419, ENSG00000180176, ENSG00000157064, ENSG00000153233, ENSG00000011021, ENSG00000213190	89	0.00435996
msigdb	Yes	LCNM_pos_up		BROWNE_HCMV_INFECTION_1HR_UP	0.751625	1	0.544097	0.0999815	ENSG00000108828	27	0.00370889
msigdb	Yes	LCNM_pos_up		BROWNE_HCMV_INFECTION_20HR_DN	0.913342	1	0.323658	0.0520587	ENSG00000115963, ENSG00000110427, ENSG00000153558, ENSG00000130638, ENSG00000249992, ENSG00000182718, ENSG00000112186, ENSG00000122420, ENSG00000006715, ENSG00000140463, ENSG00000173221, ENSG00000073910, ENSG00000101150, ENSG00000148834, ENSG00000005884, ENSG00000038382	51	0.00198737
msigdb	Yes	LCNM_pos_up		BROWNE_HCMV_INFECTION_20HR_UP	0.474031	1	1.0144	0.14186	ENSG00000183044, ENSG00000065559, ENSG00000119508, ENSG00000128266, ENSG00000203618, ENSG00000165731, ENSG00000186868, ENSG00000067992, ENSG00000277586, ENSG00000253719, ENSG00000260230, ENSG00000068971, ENSG00000115896, ENSG00000187672, ENSG00000112237, ENSG00000099804, ENSG00000136274, ENSG00000112576, ENSG00000072274, ENSG00000147457, ENSG00000006740, ENSG00000055118, ENSG00000086061, ENSG00000061918, ENSG00000166167, ENSG00000107862, ENSG00000158470, ENSG00000108861, ENSG00000108106, ENSG00000133731, ENSG00000129245	131	0.00679625
msigdb	Yes	LCNM_pos_up		BROWNE_HCMV_INFECTION_24HR_DN	0.799144	1	0.584616	0.090697	ENSG00000173482, ENSG00000071242, ENSG00000104904, ENSG00000110002, ENSG00000183087	63	0.0032346
msigdb	Yes	LCNM_pos_up		BROWNE_HCMV_INFECTION_24HR_UP	0.0431991	0.443819	1.81783	0.27491	ENSG00000127561, ENSG00000183044, ENSG00000154917, ENSG00000169836, ENSG00000119508, ENSG00000162433, ENSG00000221823, ENSG00000175416, ENSG00000102678, ENSG00000033627, ENSG00000088832, ENSG00000101210, ENSG00000124406, ENSG00000108344, ENSG00000011105	74	0.0303676
msigdb	Yes	LCNM_pos_up		BROWNE_HCMV_INFECTION_2HR_DN	0.49937	1	0.926333	0.185498	ENSG00000153233, ENSG00000168439, ENSG00000169213, ENSG00000180660, ENSG00000182718, ENSG00000153933	19	0.0064601
msigdb	Yes	LCNM_pos_up		BROWNE_HCMV_INFECTION_2HR_UP	0.585988	1	0.769311	0.161638	ENSG00000110002, ENSG00000119508, ENSG00000131979	16	0.00542317
msigdb	Yes	LCNM_pos_up		BROWNE_HCMV_INFECTION_30MIN_DN	0.655427	1	0.753718	0.124807	ENSG00000072041, ENSG00000139220, ENSG00000018189, ENSG00000110002	44	0.0046781
msigdb	Yes	LCNM_pos_up		BROWNE_HCMV_INFECTION_30MIN_UP	0.525389	1	0.874591	0.183758	ENSG00000211445	16	0.00613224
msigdb	Yes	LCNM_pos_up		BROWNE_HCMV_INFECTION_48HR_DN	0.579868	1	0.927731	0.124729	ENSG00000129682, ENSG00000017260, ENSG00000184009, ENSG00000018189, ENSG00000126247, ENSG00000145022, ENSG00000010322, ENSG00000157064, ENSG00000072832, ENSG00000168000, ENSG00000125505, ENSG00000151490, ENSG00000177697, ENSG00000077782, ENSG00000125746, ENSG00000204843, ENSG00000104388, ENSG00000151414, ENSG00000106772, ENSG00000171303, ENSG00000115232, ENSG00000260032, ENSG00000123178, ENSG00000100359, ENSG00000169213, ENSG00000115657, ENSG00000124164, ENSG00000167508, ENSG00000005238	191	0.00549185
msigdb	Yes	LCNM_pos_up		BROWNE_HCMV_INFECTION_48HR_UP	0.314834	0.957791	1.20973	0.183753	ENSG00000147416, ENSG00000145335, ENSG00000196352, ENSG00000153233, ENSG00000165731, ENSG00000213190, ENSG00000111110, ENSG00000107758, ENSG00000067992, ENSG00000124802, ENSG00000260230, ENSG00000134291, ENSG00000165949, ENSG00000067057, ENSG00000113231, ENSG00000137942	72	0.00951813
msigdb	Yes	LCNM_pos_up		BROWNE_HCMV_INFECTION_4HR_DN	0.51913	1	0.964917	0.140155	ENSG00000127561, ENSG00000072041, ENSG00000117419, ENSG00000018189, ENSG00000157064, ENSG00000113575, ENSG00000124164, ENSG00000105778, ENSG00000070718, ENSG00000149541, ENSG00000118263, ENSG00000114302, ENSG00000164885, ENSG00000152942, ENSG00000198642, ENSG00000175197, ENSG00000086015, ENSG00000100241	97	0.00620966
msigdb	Yes	LCNM_pos_up		BROWNE_HCMV_INFECTION_4HR_UP	0.737545	1	0.53689	0.104737	ENSG00000169836, ENSG00000119508	21	0.00384878
msigdb	Yes	LCNM_pos_up		BROWNE_HCMV_INFECTION_6HR_DN	0.820084	1	0.533448	0.0841665	ENSG00000115963, ENSG00000011021, ENSG00000153558, ENSG00000187189, ENSG00000260032, ENSG00000040341, ENSG00000005249, ENSG00000101333, ENSG00000083457, ENSG00000167699, ENSG00000137713	57	0.00302201
msigdb	Yes	LCNM_pos_up		BROWNE_HCMV_INFECTION_6HR_UP	0.99642	1	0.000790552	0.000149254	ENSG00000172375, ENSG00000135677, ENSG00000166167, ENSG00000107643, ENSG00000010295, ENSG00000198805, ENSG00000155966, ENSG00000126709, ENSG00000108924, ENSG00000088808, ENSG00000157601, ENSG00000055332, ENSG00000114770, ENSG00000095794, ENSG00000139352, ENSG00000072518, ENSG00000186575, ENSG00000123505, ENSG00000116560, ENSG00000130821, ENSG00000187608, ENSG00000172461, ENSG00000173786, ENSG00000107317	24	0.000386728
msigdb	Yes	LCNM_pos_up		BROWNE_HCMV_INFECTION_8HR_UP	0.608288	1	0.826507	0.133909	ENSG00000211445, ENSG00000152377, ENSG00000119508	49	0.0051775
msigdb	Yes	LCNM_pos_up		BROWNE_INTERFERON_RESPONSIVE_GENES	0.536229	1	0.862249	0.175204	ENSG00000131979, ENSG00000140105, ENSG00000165949	18	0.00600023
msigdb	Yes	LCNM_pos_up		BROWN_MYELOID_CELL_DEVELOPMENT_DN	0.923382	1	0.346879	0.0532696	ENSG00000101856	67	0.00185851
msigdb	Yes	LCNM_pos_up		BROWN_MYELOID_CELL_DEVELOPMENT_UP	0.876782	1	0.419213	0.0663464	ENSG00000147416, ENSG00000102882	56	0.00241869
msigdb	Yes	LCNM_pos_up		BRUECKNER_TARGETS_OF_MIRLET7A3_DN	0.609548	1	0.808145	0.136308	ENSG00000152377, ENSG00000110321, ENSG00000115419, ENSG00000085662, ENSG00000113657, ENSG00000104332	40	0.00516382
msigdb	Yes	LCNM_pos_up		BRUECKNER_TARGETS_OF_MIRLET7A3_UP	0.678226	1	0.750444	0.117716	ENSG00000196730, ENSG00000196352, ENSG00000089199, ENSG00000089063, ENSG00000198431	59	0.00444404
msigdb	Yes	LCNM_pos_up		BRUINS_UVC_RESPONSE_EARLY_LATE	0.851423	1	0.624998	0.0863535	ENSG00000211445, ENSG00000086300, ENSG00000100030, ENSG00000057935, ENSG00000115963, ENSG00000133398, ENSG00000266094, ENSG00000125629, ENSG00000082458, ENSG00000242173, ENSG00000106609, ENSG00000160014, ENSG00000100519, ENSG00000167508	146	0.00269521
msigdb	Yes	LCNM_pos_up		BRUINS_UVC_RESPONSE_MIDDLE	0.453351	1	1.02545	0.185555	ENSG00000164164, ENSG00000099889, ENSG00000012660, ENSG00000164615, ENSG00000078725, ENSG00000175197, ENSG00000119965, ENSG00000170632, ENSG00000177169, ENSG00000173545, ENSG00000198805, ENSG00000117305, ENSG00000163900	29	0.00708483
msigdb	Yes	LCNM_pos_up		BRUINS_UVC_RESPONSE_VIA_TP53_GROUP_A	0.146237	0.755858	1.27954	0.165376	ENSG00000152932, ENSG00000101856, ENSG00000086289, ENSG00000063015, ENSG00000189221, ENSG00000180616, ENSG00000170027, ENSG00000170340, ENSG00000145335, ENSG00000162188, ENSG00000140280, ENSG00000018189, ENSG00000196352, ENSG00000104490, ENSG00000154645, ENSG00000103154, ENSG00000115963, ENSG00000108309, ENSG00000154096, ENSG00000187147, ENSG00000214548, ENSG00000128266, ENSG00000007402, ENSG00000102109, ENSG00000221946, ENSG00000110906, ENSG00000018236, ENSG00000104093, ENSG00000075340, ENSG00000071127, ENSG00000196776, ENSG00000141367, ENSG00000105649, ENSG00000105270, ENSG00000156475, ENSG00000130638, ENSG00000088832, ENSG00000119446, ENSG00000158856, ENSG00000129636, ENSG00000123178, ENSG00000101210, ENSG00000121064, ENSG00000159307, ENSG00000008277, ENSG00000106683, ENSG00000065609, ENSG00000124406	316	0.0155899
msigdb	Yes	LCNM_pos_up		BRUINS_UVC_RESPONSE_VIA_TP53_GROUP_B	0.757685	1	0.772454	0.103457	ENSG00000103034, ENSG00000132437, ENSG00000129355, ENSG00000133101, ENSG00000135018, ENSG00000157152, ENSG00000106537, ENSG00000136099, ENSG00000105220, ENSG00000197102, ENSG00000100983, ENSG00000214575, ENSG00000107281, ENSG00000139163, ENSG00000169241, ENSG00000175416, ENSG00000116793, ENSG00000165169, ENSG00000124209, ENSG00000180155, ENSG00000180398, ENSG00000124507, ENSG00000008277, ENSG00000104763, ENSG00000125931, ENSG00000171155, ENSG00000147224, ENSG00000133135, ENSG00000174574, ENSG00000114948, ENSG00000072274, ENSG00000132002, ENSG00000255112, ENSG00000162873, ENSG00000105223, ENSG00000109854, ENSG00000081181, ENSG00000048140, ENSG00000151176, ENSG00000182809, ENSG00000174684, ENSG00000198929, ENSG00000157954, ENSG00000106688, ENSG00000076554, ENSG00000166311, ENSG00000182831, ENSG00000034152, ENSG00000090054, ENSG00000144136, ENSG00000178381	200	0.00364868
msigdb	Yes	LCNM_pos_up		BRUINS_UVC_RESPONSE_VIA_TP53_GROUP_C	0.237295	0.886538	1.39637	0.243891	ENSG00000131979, ENSG00000101557, ENSG00000167037, ENSG00000120694, ENSG00000197586, ENSG00000170571, ENSG00000185883, ENSG00000074317, ENSG00000109919, ENSG00000156011, ENSG00000055118, ENSG00000082153	34	0.0115673
msigdb	Yes	LCNM_pos_up		BRUINS_UVC_RESPONSE_VIA_TP53_GROUP_D	0.533309	1	0.952529	0.136505	ENSG00000101220, ENSG00000155096, ENSG00000139998, ENSG00000082701, ENSG00000139292, ENSG00000151690, ENSG00000072832, ENSG00000055163, ENSG00000111669, ENSG00000126950, ENSG00000156515, ENSG00000250366, ENSG00000106772, ENSG00000116095	108	0.00603554
msigdb	Yes	LCNM_pos_up		BRUNO_HEMATOPOIESIS	0.714506	1	0.633556	0.110657	ENSG00000196352, ENSG00000113161, ENSG00000176171, ENSG00000162433, ENSG00000088832, ENSG00000052802, ENSG00000170266, ENSG00000067057, ENSG00000182718	34	0.00407837
msigdb	Yes	LCNM_pos_up		BUFFA_HYPOXIA_METAGENE	0.0294994	0.367838	2.1805	0.385746	ENSG00000171314, ENSG00000097021, ENSG00000176171, ENSG00000105220, ENSG00000111669, ENSG00000134333, ENSG00000162433, ENSG00000137547, ENSG00000167552, ENSG00000106636, ENSG00000067057, ENSG00000102144, ENSG00000116871, ENSG00000164933, ENSG00000111640, ENSG00000110880, ENSG00000240972, ENSG00000074800	32	0.0370128
msigdb	Yes	LCNM_pos_up		BURTON_ADIPOGENESIS_1	0.942241	1	0.106821	0.0220665	ENSG00000118985, ENSG00000162616, ENSG00000148339, ENSG00000185950, ENSG00000139289, ENSG00000140553, ENSG00000151929, ENSG00000179094, ENSG00000112715, ENSG00000188042, ENSG00000157557, ENSG00000102804, ENSG00000221869, ENSG00000118515, ENSG00000117318, ENSG00000189067, ENSG00000143878	17	0.00159742
msigdb	Yes	LCNM_pos_up		BURTON_ADIPOGENESIS_10	0.0120998	0.23954	2.55131	0.49771	ENSG00000155097, ENSG00000112972, ENSG00000197043, ENSG00000137312, ENSG00000052802, ENSG00000137449, ENSG00000079459, ENSG00000104549, ENSG00000160752, ENSG00000086666	21	0.0583224
msigdb	Yes	LCNM_pos_up		BURTON_ADIPOGENESIS_11	0.97758	1	0.0595416	0.0106081	ENSG00000145715, ENSG00000102172, ENSG00000175197, ENSG00000067064, ENSG00000114120, ENSG00000115966, ENSG00000140937, ENSG00000113580, ENSG00000183735, ENSG00000164151, ENSG00000066777, ENSG00000166971, ENSG00000182220, ENSG00000082996, ENSG00000189266, ENSG00000116717, ENSG00000143553, ENSG00000163939, ENSG00000131051, ENSG00000080503, ENSG00000130338, ENSG00000170759, ENSG00000077097, ENSG00000064651, ENSG00000115355, ENSG00000198121, ENSG00000100852, ENSG00000126016, ENSG00000170017, ENSG00000277443, ENSG00000008441	31	0.000977073
msigdb	Yes	LCNM_pos_up		BURTON_ADIPOGENESIS_12	0.811084	1	0.39101	0.0782998	ENSG00000104331, ENSG00000169139, ENSG00000119314, ENSG00000188529, ENSG00000135250, ENSG00000136381, ENSG00000068796, ENSG00000165417, ENSG00000104177, ENSG00000102580, ENSG00000189060, ENSG00000117713, ENSG00000099783, ENSG00000104412, ENSG00000075292, ENSG00000038219, ENSG00000117616, ENSG00000164190, ENSG00000134884	19	0.00311381
msigdb	Yes	LCNM_pos_up		BURTON_ADIPOGENESIS_2	0.530929	1	0.911529	0.159208	ENSG00000258947, ENSG00000122679, ENSG00000060982, ENSG00000120694	34	0.00606446
msigdb	Yes	LCNM_pos_up		BURTON_ADIPOGENESIS_3	0.815024	1	0.390319	0.0771232	ENSG00000183087, ENSG00000163950	20	0.00307371
msigdb	Yes	LCNM_pos_up		BURTON_ADIPOGENESIS_4	0.771685	1	0.517567	0.0936536	ENSG00000134333, ENSG00000197586, ENSG00000166411, ENSG00000115350, ENSG00000128524, ENSG00000163468, ENSG00000137713	29	0.00350944
msigdb	Yes	LCNM_pos_up		BURTON_ADIPOGENESIS_5	0.630347	1	0.835704	0.123886	ENSG00000105220, ENSG00000128590, ENSG00000137547, ENSG00000129084, ENSG00000185825, ENSG00000127884, ENSG00000265354, ENSG00000180817, ENSG00000147224, ENSG00000171135, ENSG00000095321, ENSG00000187446, ENSG00000198355, ENSG00000165672	84	0.00494081
msigdb	Yes	LCNM_pos_up		BURTON_ADIPOGENESIS_6	0.892842	1	0.527971	0.0746351	ENSG00000101220, ENSG00000169116, ENSG00000100075, ENSG00000123091, ENSG00000147894, ENSG00000176171, ENSG00000177697, ENSG00000150768, ENSG00000101474, ENSG00000089486, ENSG00000136425	120	0.00223519
msigdb	Yes	LCNM_pos_up		BURTON_ADIPOGENESIS_7	0.947721	1	0.142111	0.0257149	ENSG00000154096	29	0.00151535
msigdb	Yes	LCNM_pos_up		BURTON_ADIPOGENESIS_8	0.604288	1	0.821686	0.137275	ENSG00000113161, ENSG00000078369, ENSG00000110906, ENSG00000124422, ENSG00000167552, ENSG00000034510, ENSG00000121064, ENSG00000104763, ENSG00000125868, ENSG00000105223, ENSG00000243279	42	0.00522106
msigdb	Yes	LCNM_pos_up		BURTON_ADIPOGENESIS_9	0.528089	1	0.929267	0.153876	ENSG00000189221, ENSG00000103034, ENSG00000075945, ENSG00000184867, ENSG00000266094	44	0.00609913
msigdb	Yes	LCNM_pos_up		BURTON_ADIPOGENESIS_PEAK_AT_0HR	0.905322	1	0.256163	0.0459332	ENSG00000159348	30	0.00208647
msigdb	Yes	LCNM_pos_up		BURTON_ADIPOGENESIS_PEAK_AT_16HR	0.530169	1	0.867365	0.179175	ENSG00000170571, ENSG00000130707, ENSG00000184207, ENSG00000147224	17	0.00607372
msigdb	Yes	LCNM_pos_up		BURTON_ADIPOGENESIS_PEAK_AT_24HR	0.971061	1	0.0439903	0.0092427	ENSG00000117632, ENSG00000182481, ENSG00000100401, ENSG00000167325, ENSG00000181029, ENSG00000171159, ENSG00000136450, ENSG00000066044, ENSG00000179958, ENSG00000104852, ENSG00000065150, ENSG00000105655, ENSG00000079616, ENSG00000011426, ENSG00000240583, ENSG00000135744	16	0.00111381
msigdb	Yes	LCNM_pos_up		BURTON_ADIPOGENESIS_PEAK_AT_2HR	0.794424	1	0.44406	0.0856687	ENSG00000132002, ENSG00000116741, ENSG00000087074, ENSG00000162616, ENSG00000034152, ENSG00000144136, ENSG00000014216	22	0.00328209
msigdb	Yes	LCNM_pos_up		BURTON_ADIPOGENESIS_PEAK_AT_8HR	0.623788	1	0.720074	0.142279	ENSG00000120694, ENSG00000137267, ENSG00000180817, ENSG00000082153, ENSG00000184203, ENSG00000148834, ENSG00000186654, ENSG00000089057, ENSG00000082898	20	0.00501059
msigdb	Yes	LCNM_pos_up		BUSSLINGER_DUODENAL_BCHE_CELLS	0.960741	1	0.0664038	0.0139519	ENSG00000176454, ENSG00000088832, ENSG00000034510	16	0.00130424
msigdb	Yes	LCNM_pos_up		BUSSLINGER_DUODENAL_DIFFERENTIATING_STEM_CELLS	0.99978	1	0.0852521	0.011182	ENSG00000189221, ENSG00000184009, ENSG00000164924, ENSG00000196230, ENSG00000134308, ENSG00000170540	257	9.57071e-05
msigdb	Yes	LCNM_pos_up		BUSSLINGER_DUODENAL_EARLY_IMMATURE_ENTEROCYTES	0.630967	1	0.819084	0.125501	ENSG00000163399, ENSG00000189221, ENSG00000143153, ENSG00000132437, ENSG00000065154	68	0.00493423
msigdb	Yes	LCNM_pos_up		BUSSLINGER_DUODENAL_LATE_IMMATURE_ENTEROCYTES	0.567669	1	0.894077	0.139087	ENSG00000163399, ENSG00000189221, ENSG00000143153, ENSG00000065154, ENSG00000119125	62	0.00563057
msigdb	Yes	LCNM_pos_up		BUSSLINGER_DUODENAL_MATURE_ENTEROCYTES	0.727205	1	0.708318	0.106713	ENSG00000102882, ENSG00000115963, ENSG00000102287, ENSG00000177697, ENSG00000117984, ENSG00000117155, ENSG00000158201, ENSG00000162769, ENSG00000106211, ENSG00000062282, ENSG00000165949, ENSG00000167114, ENSG00000141551, ENSG00000087085, ENSG00000067057, ENSG00000148634, ENSG00000159069, ENSG00000168397, ENSG00000167468	76	0.00395166
msigdb	Yes	LCNM_pos_up		BUSSLINGER_DUODENAL_STEM_CELLS	0.9965	1	0.256375	0.0338686	ENSG00000171617, ENSG00000184009, ENSG00000150594, ENSG00000110321, ENSG00000164924, ENSG00000111912, ENSG00000198478, ENSG00000174136, ENSG00000134308	234	0.000382367
msigdb	Yes	LCNM_pos_up		BUSSLINGER_DUODENAL_TRANSIT_AMPLIFYING_CELLS	0.99852	1	0.116579	0.0158113	ENSG00000189221, ENSG00000184009	174	0.000248392
msigdb	Yes	LCNM_pos_up		BUSSLINGER_DUODENAL_TUFT_CELLS	0.9849	1	0.0327736	0.00597372	ENSG00000111057, ENSG00000072110, ENSG00000126709, ENSG00000140416, ENSG00000170873, ENSG00000124380, ENSG00000005020, ENSG00000114353, ENSG00000185187, ENSG00000182272, ENSG00000103647, ENSG00000141867, ENSG00000115738, ENSG00000146247, ENSG00000103978, ENSG00000055609, ENSG00000140836, ENSG00000197943, ENSG00000177200, ENSG00000108848, ENSG00000125398, ENSG00000168385, ENSG00000125144, ENSG00000178695, ENSG00000175130, ENSG00000125148, ENSG00000163346, ENSG00000148180	28	0.000798873
msigdb	Yes	LCNM_pos_up		BUSSLINGER_ESOPHAGEAL_DENDRITIC_CELLS	0.939881	1	0.38511	0.0557263	ENSG00000165646, ENSG00000169116, ENSG00000117410, ENSG00000119508, ENSG00000266094, ENSG00000059804, ENSG00000078369, ENSG00000186480	100	0.00163177
msigdb	Yes	LCNM_pos_up		BUSSLINGER_ESOPHAGEAL_EARLY_SUPRABASAL_CELLS	0.99684	1	0.0178019	0.00278584	ENSG00000196230	60	0.000363259
msigdb	Yes	LCNM_pos_up		BUSSLINGER_ESOPHAGEAL_LATE_SUPRABASAL_CELLS	0.575908	1	0.870178	0.139964	ENSG00000211445, ENSG00000164924, ENSG00000112972, ENSG00000103769, ENSG00000175416, ENSG00000165169, ENSG00000180155, ENSG00000185883, ENSG00000034510, ENSG00000106211, ENSG00000142669	51	0.00553661
msigdb	Yes	LCNM_pos_up		BUSSLINGER_ESOPHAGEAL_PROLIFERATING_BASAL_CELLS	0.972661	1	0.118594	0.0194582	ENSG00000196230, ENSG00000170540	46	0.00108169
msigdb	Yes	LCNM_pos_up		BUSSLINGER_ESOPHAGEAL_QUIESCENT_BASAL_CELLS	0.99616	1	0.0169496	0.00269865	ENSG00000171867, ENSG00000096384, ENSG00000104332, ENSG00000069849, ENSG00000184916, ENSG00000130707, ENSG00000050165, ENSG00000156976, ENSG00000072210, ENSG00000139514, ENSG00000079308, ENSG00000103257, ENSG00000115902, ENSG00000170345, ENSG00000171223, ENSG00000171603, ENSG00000204628, ENSG00000115461, ENSG00000254772, ENSG00000167658, ENSG00000142192, ENSG00000234741, ENSG00000175061, ENSG00000187109, ENSG00000063046, ENSG00000151914, ENSG00000122406, ENSG00000149273, ENSG00000105373, ENSG00000137818, ENSG00000100316, ENSG00000174444, ENSG00000141905, ENSG00000145425, ENSG00000265972, ENSG00000147403, ENSG00000135919, ENSG00000110651, ENSG00000041982, ENSG00000011465, ENSG00000148053, ENSG00000126803, ENSG00000145824, ENSG00000152518, ENSG00000142089, ENSG00000147862, ENSG00000167526, ENSG00000142541, ENSG00000079215, ENSG00000167996, ENSG00000135821, ENSG00000120885, ENSG00000156508, ENSG00000137154	54	0.000400577
msigdb	Yes	LCNM_pos_up		BUSSLINGER_GASTRIC_CHIEF_CELLS	0.99444	1	0.00825452	0.00149365	ENSG00000075420, ENSG00000116299, ENSG00000118985, ENSG00000109084, ENSG00000090621, ENSG00000185624, ENSG00000180879, ENSG00000123131, ENSG00000169738, ENSG00000167658, ENSG00000154380, ENSG00000049759, ENSG00000102804, ENSG00000105290, ENSG00000064651, ENSG00000008952, ENSG00000129757, ENSG00000137818, ENSG00000177606, ENSG00000187193, ENSG00000125144, ENSG00000198417, ENSG00000185551, ENSG00000125148, ENSG00000087086, ENSG00000167996, ENSG00000135821, ENSG00000185432, ENSG00000101439	29	0.000482429
msigdb	Yes	LCNM_pos_up		BUSSLINGER_GASTRIC_D_CELLS	0.370473	1	1.16433	0.236586	ENSG00000089199, ENSG00000159713, ENSG00000102109	18	0.00841051
msigdb	Yes	LCNM_pos_up		BUSSLINGER_GASTRIC_G_CELLS	0.100518	0.64602	1.63935	0.256544	ENSG00000163618, ENSG00000180616, ENSG00000132437, ENSG00000089199, ENSG00000181061, ENSG00000134138, ENSG00000011347, ENSG00000145730, ENSG00000102109, ENSG00000115828, ENSG00000203727, ENSG00000067992, ENSG00000153815, ENSG00000130294, ENSG00000169213, ENSG00000175426	60	0.0193012
msigdb	Yes	LCNM_pos_up		BUSSLINGER_GASTRIC_IMMATURE_PIT_CELLS	0.576948	1	0.889202	0.134184	ENSG00000184009, ENSG00000164924, ENSG00000102882, ENSG00000198478, ENSG00000189159, ENSG00000241685, ENSG00000092068, ENSG00000139163, ENSG00000175416, ENSG00000143933, ENSG00000106211, ENSG00000142669, ENSG00000253368, ENSG00000165949	75	0.00552483
msigdb	Yes	LCNM_pos_up		BUSSLINGER_GASTRIC_ISTHMUS_CELLS	0.738445	1	0.821649	0.106875	ENSG00000163399, ENSG00000184009, ENSG00000164924, ENSG00000102882, ENSG00000196230, ENSG00000126247, ENSG00000189159, ENSG00000170540, ENSG00000172354, ENSG00000198431, ENSG00000170915, ENSG00000069329, ENSG00000112972, ENSG00000177697, ENSG00000241685, ENSG00000092068, ENSG00000096384, ENSG00000110958, ENSG00000120694, ENSG00000116133, ENSG00000123416, ENSG00000150093, ENSG00000155506, ENSG00000139163, ENSG00000104388, ENSG00000058262, ENSG00000175416, ENSG00000196262, ENSG00000143761, ENSG00000085831, ENSG00000106105, ENSG00000176454, ENSG00000160014, ENSG00000034510, ENSG00000100359, ENSG00000167508, ENSG00000185825, ENSG00000117632, ENSG00000106789, ENSG00000143933, ENSG00000106211, ENSG00000141522	287	0.00383983
msigdb	Yes	LCNM_pos_up		BUSSLINGER_GASTRIC_LYZ_POSITIVE_CELLS	0.99722	1	0.0354179	0.0052429	ENSG00000136888	85	0.000340653
msigdb	Yes	LCNM_pos_up		BUSSLINGER_GASTRIC_MATURE_PIT_CELLS	0.823784	1	0.606751	0.0881312	ENSG00000164924, ENSG00000102882, ENSG00000189159, ENSG00000181061, ENSG00000170915, ENSG00000177697, ENSG00000241685, ENSG00000092068, ENSG00000139163, ENSG00000175416, ENSG00000176788, ENSG00000100359, ENSG00000106211, ENSG00000142669, ENSG00000146072, ENSG00000133135, ENSG00000165949	97	0.00298405
msigdb	Yes	LCNM_pos_up		BUSSLINGER_GASTRIC_METALLOTHIONEIN_CELLS	0.99042	1	0.0550179	0.00868063	ENSG00000198478	57	0.000634539
msigdb	Yes	LCNM_pos_up		BUSSLINGER_GASTRIC_NECK_CELLS	0.875222	1	0.231996	0.0496141	ENSG00000174136	15	0.00243612
msigdb	Yes	LCNM_pos_up		BUSSLINGER_GASTRIC_OXYNTIC_ENTEROCHROMAFFIN_LIKE_CELLS	0.0452391	0.457101	1.91721	0.309497	ENSG00000211445, ENSG00000165646, ENSG00000134308, ENSG00000089199, ENSG00000145730, ENSG00000133169, ENSG00000102109, ENSG00000153815, ENSG00000130294, ENSG00000169213, ENSG00000175426, ENSG00000054356, ENSG00000145362, ENSG00000111846, ENSG00000186472	50	0.0296432
msigdb	Yes	LCNM_pos_up		BUSSLINGER_GASTRIC_PARIETAL_CELLS	0.908922	1	0.578927	0.0776894	ENSG00000143153, ENSG00000152578, ENSG00000170962, ENSG00000122203, ENSG00000115762, ENSG00000181061, ENSG00000115756, ENSG00000055163, ENSG00000061676, ENSG00000186480, ENSG00000132471	195	0.00204237
msigdb	Yes	LCNM_pos_up		BUSSLINGER_GASTRIC_PPP1R1B_POSITIVE_CELLS	0.99898	1	0.0187491	0.00271698	ENSG00000096384, ENSG00000123416, ENSG00000196262, ENSG00000143933, ENSG00000162772, ENSG00000167642, ENSG00000077147, ENSG00000198034, ENSG00000178035, ENSG00000084207, ENSG00000142949, ENSG00000089157, ENSG00000119888, ENSG00000181163, ENSG00000170345, ENSG00000135052, ENSG00000204628, ENSG00000174748, ENSG00000148303, ENSG00000254772, ENSG00000167658, ENSG00000140988, ENSG00000120738, ENSG00000114942, ENSG00000175061, ENSG00000198755, ENSG00000130066, ENSG00000124614, ENSG00000108298, ENSG00000265681, ENSG00000122406, ENSG00000161016, ENSG00000125691, ENSG00000188846, ENSG00000233927, ENSG00000083845, ENSG00000197958, ENSG00000108107, ENSG00000161970, ENSG00000149273, ENSG00000134419, ENSG00000063177, ENSG00000008988, ENSG00000177606, ENSG00000100316, ENSG00000135486, ENSG00000174444, ENSG00000131469, ENSG00000136942, ENSG00000145425, ENSG00000171858, ENSG00000182899, ENSG00000125398, ENSG00000198918, ENSG00000071082, ENSG00000105372, ENSG00000229117, ENSG00000142937, ENSG00000162244, ENSG00000142864, ENSG00000148700, ENSG00000115268, ENSG00000109475, ENSG00000147604, ENSG00000138326, ENSG00000163682, ENSG00000143947, ENSG00000105640, ENSG00000198242, ENSG00000170889, ENSG00000124145, ENSG00000164587, ENSG00000110700, ENSG00000130255, ENSG00000186468, ENSG00000231500, ENSG00000197756, ENSG00000156482, ENSG00000171766, ENSG00000144713, ENSG00000175130, ENSG00000116251, ENSG00000145592, ENSG00000213741, ENSG00000167526, ENSG00000105193, ENSG00000070756, ENSG00000131771, ENSG00000148671, ENSG00000177600, ENSG00000166441, ENSG00000142676, ENSG00000142541, ENSG00000112306, ENSG00000187514, ENSG00000120885, ENSG00000156508, ENSG00000177954, ENSG00000137154	99	0.000206161
msigdb	Yes	LCNM_pos_up		BUSSLINGER_GASTRIC_PREZYMOGENIC_CELLS	0.945641	1	0.14385	0.0262199	ENSG00000174136	28	0.0015469
msigdb	Yes	LCNM_pos_up		BUSSLINGER_GASTRIC_REG3A_POSITIVE_CELLS	0.98276	1	0.0253225	0.00507084	ENSG00000140105, ENSG00000034510, ENSG00000165949, ENSG00000109971, ENSG00000115415, ENSG00000100911, ENSG00000111275, ENSG00000223865, ENSG00000130066, ENSG00000231389, ENSG00000125968, ENSG00000206503, ENSG00000204287, ENSG00000196126, ENSG00000019582, ENSG00000234745, ENSG00000143248, ENSG00000142089, ENSG00000166710	19	0.000854535
msigdb	Yes	LCNM_pos_up		BUSSLINGER_GASTRIC_X_CELLS	0.249435	0.897039	1.24991	0.175671	ENSG00000211445, ENSG00000170091, ENSG00000104435, ENSG00000186642, ENSG00000110321, ENSG00000089199, ENSG00000010322, ENSG00000060709, ENSG00000132872, ENSG00000011347, ENSG00000133169, ENSG00000102109, ENSG00000176956, ENSG00000167552, ENSG00000166313, ENSG00000130294, ENSG00000138660, ENSG00000115310, ENSG00000175426, ENSG00000054356, ENSG00000148798, ENSG00000132639, ENSG00000130707, ENSG00000104763, ENSG00000087258	126	0.0111921
msigdb	Yes	LCNM_pos_up		BUYTAERT_PHOTODYNAMIC_THERAPY_STRESS_DN	0.809144	1	0.754169	0.0983544	ENSG00000101856, ENSG00000171617, ENSG00000166619, ENSG00000196230, ENSG00000145022, ENSG00000113387, ENSG00000134138, ENSG00000103145, ENSG00000091157, ENSG00000182901, ENSG00000168000, ENSG00000156471, ENSG00000171130, ENSG00000096092, ENSG00000118242, ENSG00000213190, ENSG00000175416, ENSG00000110427, ENSG00000116793, ENSG00000114383, ENSG00000183020, ENSG00000117155, ENSG00000130638, ENSG00000115365, ENSG00000155093, ENSG00000012174, ENSG00000070718, ENSG00000104691, ENSG00000118276, ENSG00000149541, ENSG00000184207, ENSG00000204310, ENSG00000166073, ENSG00000112576, ENSG00000171793, ENSG00000174437, ENSG00000142686, ENSG00000125827, ENSG00000100294, ENSG00000177030, ENSG00000181991, ENSG00000164885	277	0.0031335
msigdb	Yes	LCNM_pos_up		BUYTAERT_PHOTODYNAMIC_THERAPY_STRESS_UP	0.108778	0.665269	1.2918	0.164112	ENSG00000108828, ENSG00000127561, ENSG00000084731, ENSG00000147416, ENSG00000152503, ENSG00000173598, ENSG00000159200, ENSG00000072682, ENSG00000133101, ENSG00000140941, ENSG00000115762, ENSG00000007168, ENSG00000155097, ENSG00000185567, ENSG00000196352, ENSG00000105835, ENSG00000082701, ENSG00000128989, ENSG00000115963, ENSG00000160285, ENSG00000011638, ENSG00000184867, ENSG00000198431, ENSG00000144659, ENSG00000085433, ENSG00000102606, ENSG00000117602, ENSG00000059804, ENSG00000134108, ENSG00000077782, ENSG00000011021, ENSG00000128590, ENSG00000197063, ENSG00000096384, ENSG00000175582, ENSG00000104497, ENSG00000120694, ENSG00000125170, ENSG00000197045, ENSG00000157168, ENSG00000165322, ENSG00000025156, ENSG00000124209, ENSG00000119541, ENSG00000157823, ENSG00000130827, ENSG00000138660, ENSG00000131149, ENSG00000144635, ENSG00000198960, ENSG00000119801	412	0.0184684
msigdb	Yes	LCNM_pos_up		BYSTROEM_CORRELATED_WITH_IL5_DN	0.49323	1	0.964263	0.174483	ENSG00000050748, ENSG00000149177	29	0.00653992
msigdb	Yes	LCNM_pos_up		BYSTROEM_CORRELATED_WITH_IL5_UP	0.862363	1	0.276115	0.0570381	ENSG00000197102	17	0.00257758
msigdb	Yes	LCNM_pos_up		BYSTRYKH_HEMATOPOIESIS_STEM_CELL_AND_BRAIN_QTL_CIS	0.292694	0.940335	1.27179	0.211514	ENSG00000126214, ENSG00000153130, ENSG00000170540, ENSG00000133872, ENSG00000078369, ENSG00000107372, ENSG00000130311, ENSG00000162728	43	0.0100298
msigdb	Yes	LCNM_pos_up		BYSTRYKH_HEMATOPOIESIS_STEM_CELL_AND_BRAIN_QTL_TRANS	0.261055	0.910891	1.27315	0.188464	ENSG00000104435, ENSG00000171033, ENSG00000133398, ENSG00000169902, ENSG00000124422, ENSG00000010017, ENSG00000102678, ENSG00000158856, ENSG00000080189, ENSG00000127314, ENSG00000057608, ENSG00000130311, ENSG00000138698, ENSG00000059915	85	0.0108552
msigdb	Yes	LCNM_pos_up		BYSTRYKH_HEMATOPOIESIS_STEM_CELL_QTL_CIS	0.799724	1	0.608334	0.0916497	ENSG00000147416, ENSG00000153130, ENSG00000170540, ENSG00000105220, ENSG00000133872, ENSG00000078369	76	0.00322875
msigdb	Yes	LCNM_pos_up		BYSTRYKH_HEMATOPOIESIS_STEM_CELL_QTL_TRANS	0.911302	1	0.672983	0.0859346	ENSG00000126214, ENSG00000163399, ENSG00000147416, ENSG00000087460, ENSG00000068615, ENSG00000171617, ENSG00000170027, ENSG00000086300, ENSG00000180176, ENSG00000159348, ENSG00000133101, ENSG00000113387, ENSG00000128989, ENSG00000166033, ENSG00000100321, ENSG00000197102, ENSG00000077782, ENSG00000132471, ENSG00000103769, ENSG00000107281, ENSG00000176956, ENSG00000171094, ENSG00000131100, ENSG00000167552, ENSG00000082458, ENSG00000152332, ENSG00000277586, ENSG00000102978, ENSG00000119446, ENSG00000214944, ENSG00000159202, ENSG00000054356, ENSG00000127884, ENSG00000106683, ENSG00000074317, ENSG00000100554, ENSG00000079459, ENSG00000130311, ENSG00000106263, ENSG00000149541, ENSG00000137872, ENSG00000108946, ENSG00000105723, ENSG00000141551, ENSG00000072274, ENSG00000108797, ENSG00000151502, ENSG00000170266, ENSG00000197535	379	0.00201287
msigdb	Yes	LCNM_pos_up		CADWELL_ATG16L1_TARGETS_DN	0.908482	1	0.254465	0.0453361	ENSG00000140403, ENSG00000104332	31	0.00204779
msigdb	Yes	LCNM_pos_up		CADWELL_ATG16L1_TARGETS_UP	0.98478	1	0.0298016	0.00552404	ENSG00000181585, ENSG00000062282, ENSG00000085449, ENSG00000104164, ENSG00000072958, ENSG00000165868, ENSG00000122966, ENSG00000133703, ENSG00000124783, ENSG00000175264, ENSG00000060971, ENSG00000173599, ENSG00000155816, ENSG00000131871, ENSG00000101350, ENSG00000188536, ENSG00000244734, ENSG00000229807, ENSG00000187608, ENSG00000103978, ENSG00000106261, ENSG00000118946, ENSG00000091986, ENSG00000164089, ENSG00000099194, ENSG00000091513	26	0.00080209
msigdb	Yes	LCNM_pos_up		CAFFAREL_RESPONSE_TO_THC_24HR_5_DN	0.372253	1	1.15103	0.196329	ENSG00000113387, ENSG00000140105, ENSG00000104388, ENSG00000167552, ENSG00000106105, ENSG00000160014, ENSG00000132912, ENSG00000168374, ENSG00000112685, ENSG00000133731, ENSG00000119523, ENSG00000184432, ENSG00000147155, ENSG00000182199	38	0.00837851
msigdb	Yes	LCNM_pos_up		CAFFAREL_RESPONSE_TO_THC_24HR_5_UP	0.468071	1	0.997327	0.184865	ENSG00000196230, ENSG00000105835, ENSG00000198431	26	0.00687802
msigdb	Yes	LCNM_pos_up		CAFFAREL_RESPONSE_TO_THC_DN	0.157077	0.773336	1.66414	0.328818	ENSG00000196230, ENSG00000120694, ENSG00000167552, ENSG00000160014	20	0.0149465
msigdb	Yes	LCNM_pos_up		CAFFAREL_RESPONSE_TO_THC_UP	0.966341	1	0.075893	0.0143284	ENSG00000072274, ENSG00000112685, ENSG00000133731, ENSG00000138674, ENSG00000182199, ENSG00000176407, ENSG00000127481, ENSG00000051108, ENSG00000205339, ENSG00000163374, ENSG00000111897, ENSG00000112715, ENSG00000112200, ENSG00000111276, ENSG00000070081, ENSG00000140988, ENSG00000144566, ENSG00000132485, ENSG00000113742, ENSG00000168522, ENSG00000168003, ENSG00000245532, ENSG00000132424, ENSG00000185650	24	0.00120414
msigdb	Yes	LCNM_pos_up		CAHOY_ASTROCYTIC	0.906522	1	0.288933	0.0495651	ENSG00000163399	37	0.00207184
msigdb	Yes	LCNM_pos_up		CAHOY_ASTROGLIAL	0.600348	1	0.765864	0.149405	ENSG00000136099, ENSG00000169860, ENSG00000124406, ENSG00000073464	21	0.00526418
msigdb	Yes	LCNM_pos_up		CAHOY_NEURONAL	0.000759985	0.0411912	2.66824	0.423468	ENSG00000067715, ENSG00000185518, ENSG00000101958, ENSG00000125814, ENSG00000122679, ENSG00000139220, ENSG00000019505, ENSG00000119125, ENSG00000158560, ENSG00000185774, ENSG00000132872, ENSG00000111674, ENSG00000006116, ENSG00000121769, ENSG00000174145, ENSG00000092051, ENSG00000102678, ENSG00000277586, ENSG00000158856, ENSG00000136854, ENSG00000073969, ENSG00000140488	55	0.235496
msigdb	Yes	LCNM_pos_up		CAHOY_OLIGODENDROCUTIC	0.879842	1	0.355144	0.0602233	ENSG00000072682, ENSG00000174469	39	0.00238431
msigdb	Yes	LCNM_pos_up		CAIRO_HEPATOBLASTOMA_CLASSES_DN	0.715146	1	0.740167	0.108877	ENSG00000186642, ENSG00000159200, ENSG00000166619, ENSG00000196730, ENSG00000122679, ENSG00000166033, ENSG00000168000, ENSG00000183087, ENSG00000121769	89	0.00407197
msigdb	Yes	LCNM_pos_up		CAIRO_HEPATOBLASTOMA_CLASSES_UP	0.996	1	0.379248	0.0484989	ENSG00000101220, ENSG00000132437, ENSG00000164924, ENSG00000168268, ENSG00000134779, ENSG00000189159, ENSG00000100804, ENSG00000130520, ENSG00000273841, ENSG00000156471, ENSG00000111669, ENSG00000119782, ENSG00000162433, ENSG00000096384, ENSG00000241973, ENSG00000137547	371	0.00040887
msigdb	Yes	LCNM_pos_up		CAIRO_HEPATOBLASTOMA_DN	0.906022	1	0.41249	0.0623807	ENSG00000183044, ENSG00000105835, ENSG00000115963, ENSG00000131979, ENSG00000186480, ENSG00000157168	74	0.00207794
msigdb	Yes	LCNM_pos_up		CAIRO_HEPATOBLASTOMA_UP	0.411072	1	1.07298	0.149647	ENSG00000101843, ENSG00000113161, ENSG00000139292, ENSG00000109436, ENSG00000214548, ENSG00000119782, ENSG00000112972, ENSG00000198300, ENSG00000133169, ENSG00000096384, ENSG00000179222, ENSG00000187189, ENSG00000185559, ENSG00000147257, ENSG00000260230, ENSG00000131473, ENSG00000105778, ENSG00000070061, ENSG00000182636, ENSG00000106211, ENSG00000079459, ENSG00000105186, ENSG00000173726, ENSG00000104549, ENSG00000139726, ENSG00000160752, ENSG00000112186, ENSG00000137942, ENSG00000163468, ENSG00000169710, ENSG00000083457, ENSG00000085788	135	0.00772263
msigdb	Yes	LCNM_pos_up		CAIRO_LIVER_DEVELOPMENT_DN	0.918582	1	0.330373	0.0519795	ENSG00000180616, ENSG00000103485, ENSG00000112972, ENSG00000116133	58	0.00192084
msigdb	Yes	LCNM_pos_up		CAIRO_LIVER_DEVELOPMENT_UP	0.286514	0.936438	1.24034	0.184922	ENSG00000129682, ENSG00000241697, ENSG00000117906, ENSG00000128989, ENSG00000075945, ENSG00000184867, ENSG00000077782, ENSG00000185787, ENSG00000133424, ENSG00000112290, ENSG00000126947, ENSG00000082458, ENSG00000176788, ENSG00000187189, ENSG00000182636, ENSG00000123352, ENSG00000058091, ENSG00000117411, ENSG00000171793	81	0.0101816
msigdb	Yes	LCNM_pos_up		CAMPS_COLON_CANCER_COPY_NUMBER_DN	0.234615	0.882897	1.45978	0.296619	ENSG00000021645, ENSG00000085433, ENSG00000172260, ENSG00000204179	18	0.0116536
msigdb	Yes	LCNM_pos_up		CAMPS_COLON_CANCER_COPY_NUMBER_UP	0.927541	1	0.239942	0.0406881	ENSG00000197063, ENSG00000009307, ENSG00000213281, ENSG00000185813, ENSG00000198517, ENSG00000110429, ENSG00000276644, ENSG00000108883, ENSG00000099904, ENSG00000167971, ENSG00000160360, ENSG00000005007, ENSG00000189337, ENSG00000108039, ENSG00000133114, ENSG00000115266, ENSG00000206052, ENSG00000177731, ENSG00000171302, ENSG00000108551, ENSG00000163374, ENSG00000174672, ENSG00000185624, ENSG00000141552, ENSG00000133030, ENSG00000120129, ENSG00000173805, ENSG00000071626, ENSG00000189043, ENSG00000176490, ENSG00000223802, ENSG00000173812, ENSG00000153707, ENSG00000088448, ENSG00000198900, ENSG00000114757, ENSG00000153944, ENSG00000186350, ENSG00000115268	39	0.0018033
msigdb	Yes	LCNM_pos_up		CAMP_UP.V1_DN	0.304874	0.948598	1.18269	0.165685	ENSG00000258947, ENSG00000103034, ENSG00000198513, ENSG00000100030, ENSG00000171033, ENSG00000164061, ENSG00000139641, ENSG00000065154, ENSG00000115419, ENSG00000059804, ENSG00000111674, ENSG00000145730, ENSG00000113657, ENSG00000186480, ENSG00000136146	129	0.0097424
msigdb	Yes	LCNM_pos_up		CAMP_UP.V1_UP	0.856443	1	0.609374	0.0847604	ENSG00000163399, ENSG00000166619, ENSG00000155096, ENSG00000068366, ENSG00000168000, ENSG00000137547, ENSG00000058262, ENSG00000179222, ENSG00000143761, ENSG00000137312, ENSG00000253719	138	0.00264152
msigdb	Yes	LCNM_pos_up		CARD_MIR302A_TARGETS	0.881802	1	0.351219	0.0595578	ENSG00000110321, ENSG00000188613, ENSG00000106683, ENSG00000153814	39	0.00236216
msigdb	Yes	LCNM_pos_up		CARRILLOREIXACH_HEPATOBLASTOMA_VS_NORMAL_DN	0.927701	1	0.609118	0.0791709	ENSG00000101856, ENSG00000183044, ENSG00000123454, ENSG00000159200, ENSG00000140280, ENSG00000119125, ENSG00000105835, ENSG00000181061, ENSG00000136868, ENSG00000103154, ENSG00000084764, ENSG00000115963, ENSG00000131979, ENSG00000011347, ENSG00000147642, ENSG00000169891, ENSG00000186480, ENSG00000169902, ENSG00000170500, ENSG00000203727, ENSG00000101460, ENSG00000157168, ENSG00000175155, ENSG00000171714, ENSG00000152484, ENSG00000182326	291	0.00180115
msigdb	Yes	LCNM_pos_up		CARRILLOREIXACH_HEPATOBLASTOMA_VS_NORMAL_HYPOMETHYLATED_AND_UP	0.586168	1	0.870447	0.135797	ENSG00000168268, ENSG00000175471, ENSG00000115419, ENSG00000068366, ENSG00000139292, ENSG00000106537, ENSG00000060982, ENSG00000197102	61	0.00542115
msigdb	Yes	LCNM_pos_up		CARRILLOREIXACH_HEPATOBLASTOMA_VS_NORMAL_UP	0.47503	1	1.01205	0.129954	ENSG00000108828, ENSG00000182013, ENSG00000087460, ENSG00000159363, ENSG00000103034, ENSG00000173598, ENSG00000152377, ENSG00000103160, ENSG00000072682, ENSG00000132563, ENSG00000168268, ENSG00000117906, ENSG00000057935, ENSG00000084710, ENSG00000158560, ENSG00000089199, ENSG00000148408, ENSG00000133878, ENSG00000175471, ENSG00000115419, ENSG00000021645, ENSG00000060982, ENSG00000157445, ENSG00000214548, ENSG00000170915, ENSG00000197102, ENSG00000085662, ENSG00000198300, ENSG00000096384, ENSG00000165152, ENSG00000115828, ENSG00000106868, ENSG00000176956, ENSG00000123416, ENSG00000223768, ENSG00000118402, ENSG00000124422, ENSG00000179222, ENSG00000025156, ENSG00000082458, ENSG00000176454, ENSG00000197959, ENSG00000180537, ENSG00000131437, ENSG00000185559, ENSG00000160014, ENSG00000101079, ENSG00000147257, ENSG00000260230, ENSG00000184916, ENSG00000131473, ENSG00000136854, ENSG00000198794, ENSG00000261115, ENSG00000117632, ENSG00000106683, ENSG00000070718, ENSG00000162769, ENSG00000070061, ENSG00000139645, ENSG00000182636	346	0.00678263
msigdb	Yes	LCNM_pos_up		CARRILLOREIXACH_MRS3_VS_LOWER_RISK_HEPATOBLASTOMA_DN	0.9847	1	0.10733	0.0166035	ENSG00000162636	64	0.000804227
msigdb	Yes	LCNM_pos_up		CARRILLOREIXACH_MRS3_VS_LOWER_RISK_HEPATOBLASTOMA_UP	0.00165997	0.0728176	2.90003	0.532899	ENSG00000100075, ENSG00000214548, ENSG00000162433, ENSG00000198952, ENSG00000116133, ENSG00000179222, ENSG00000213930, ENSG00000185559, ENSG00000101158, ENSG00000169710, ENSG00000164638, ENSG00000242372, ENSG00000068120, ENSG00000147155, ENSG00000132361	27	0.158703
msigdb	Yes	LCNM_pos_up		CASORELLI_ACUTE_PROMYELOCYTIC_LEUKEMIA_DN	0.0759985	0.56879	1.33932	0.170107	ENSG00000165646, ENSG00000189221, ENSG00000159720, ENSG00000111726, ENSG00000133318, ENSG00000161203, ENSG00000100075, ENSG00000171033, ENSG00000147231, ENSG00000115762, ENSG00000116675, ENSG00000196230, ENSG00000100804, ENSG00000113161, ENSG00000110002, ENSG00000075945, ENSG00000160285, ENSG00000103485, ENSG00000160326, ENSG00000111669, ENSG00000203618, ENSG00000085662, ENSG00000134333, ENSG00000096092, ENSG00000118242, ENSG00000111674, ENSG00000112972, ENSG00000100983, ENSG00000133169, ENSG00000186480, ENSG00000096384, ENSG00000116133, ENSG00000140105, ENSG00000197586, ENSG00000198420, ENSG00000150768, ENSG00000067992, ENSG00000106105, ENSG00000129084, ENSG00000144635, ENSG00000137312, ENSG00000128739, ENSG00000168439, ENSG00000125970, ENSG00000079950, ENSG00000052802, ENSG00000138757, ENSG00000131473, ENSG00000167508, ENSG00000185825, ENSG00000134291, ENSG00000182636, ENSG00000012660, ENSG00000115839, ENSG00000180817, ENSG00000127955, ENSG00000148600, ENSG00000159164, ENSG00000079459, ENSG00000213585, ENSG00000106263, ENSG00000132507, ENSG00000073464, ENSG00000104549, ENSG00000005249, ENSG00000171793, ENSG00000106636, ENSG00000154473, ENSG00000128245, ENSG00000129691, ENSG00000067057, ENSG00000100320, ENSG00000198898, ENSG00000081760, ENSG00000102172, ENSG00000160752, ENSG00000102144, ENSG00000109854, ENSG00000169018, ENSG00000111371, ENSG00000132824, ENSG00000061918, ENSG00000143727, ENSG00000196368, ENSG00000167699, ENSG00000124702, ENSG00000137713, ENSG00000074842, ENSG00000154978	414	0.0224983
msigdb	Yes	LCNM_pos_up		CASORELLI_ACUTE_PROMYELOCYTIC_LEUKEMIA_UP	0.181916	0.809874	1.40221	0.209054	ENSG00000129682, ENSG00000143153, ENSG00000136888, ENSG00000133101, ENSG00000140941, ENSG00000123091, ENSG00000175352, ENSG00000075420, ENSG00000102287, ENSG00000104093, ENSG00000182534, ENSG00000182287, ENSG00000129084, ENSG00000127511, ENSG00000107372, ENSG00000132359, ENSG00000158201, ENSG00000153250, ENSG00000173726, ENSG00000064999, ENSG00000116741	81	0.0136824
msigdb	Yes	LCNM_pos_up		CASP8AP2_TARGET_GENES	0.733305	1	0.765579	0.106215	ENSG00000140941, ENSG00000165355, ENSG00000198952, ENSG00000081692, ENSG00000104497, ENSG00000165915, ENSG00000103264, ENSG00000099246, ENSG00000141367, ENSG00000157823, ENSG00000260032, ENSG00000119760, ENSG00000165752, ENSG00000124406, ENSG00000112576, ENSG00000240230, ENSG00000108344, ENSG00000213614, ENSG00000145194, ENSG00000103249, ENSG00000159069	141	0.00389094
msigdb	Yes	LCNM_pos_up		CASTELLANO_NRAS_TARGETS_UP	0.98734	1	0.0283259	0.00507918	ENSG00000168824, ENSG00000137267, ENSG00000112378, ENSG00000169740, ENSG00000182809, ENSG00000078295, ENSG00000183779, ENSG00000106484, ENSG00000131558, ENSG00000115685, ENSG00000113328, ENSG00000102531, ENSG00000115415, ENSG00000174307, ENSG00000181019, ENSG00000119632, ENSG00000117054, ENSG00000174851, ENSG00000006210, ENSG00000181195, ENSG00000130338, ENSG00000106992, ENSG00000187608, ENSG00000100979, ENSG00000143819, ENSG00000135919, ENSG00000234745, ENSG00000152661, ENSG00000178695, ENSG00000166710	30	0.000730581
msigdb	Yes	LCNM_pos_up		CAVARD_LIVER_CANCER_MALIGNANT_VS_BENIGN	0.98244	1	0.0219952	0.00462135	ENSG00000112679, ENSG00000187134, ENSG00000137563, ENSG00000179010, ENSG00000117450, ENSG00000204525, ENSG00000075624, ENSG00000092841, ENSG00000133048, ENSG00000005022, ENSG00000019582, ENSG00000118785, ENSG00000142541, ENSG00000167996, ENSG00000135821, ENSG00000251562	16	0.00086257
msigdb	Yes	LCNM_pos_up		CAVIN1_TARGET_GENES	0.973661	1	0.0894109	0.015338	ENSG00000165861, ENSG00000165949, ENSG00000143093, ENSG00000188191	37	0.00106118
msigdb	Yes	LCNM_pos_up		CBX5_TARGET_GENES	0.394732	1	1.07009	0.139629	ENSG00000126214, ENSG00000163399, ENSG00000017260, ENSG00000087460, ENSG00000131507, ENSG00000162636, ENSG00000134308, ENSG00000258986, ENSG00000108309, ENSG00000060982, ENSG00000214548, ENSG00000197102, ENSG00000157219, ENSG00000134108, ENSG00000133083, ENSG00000130477, ENSG00000147642, ENSG00000081692, ENSG00000176956, ENSG00000197586, ENSG00000172260, ENSG00000196776, ENSG00000157823, ENSG00000180398, ENSG00000166111, ENSG00000177706, ENSG00000173542, ENSG00000107282, ENSG00000112237, ENSG00000112679, ENSG00000050820, ENSG00000106617, ENSG00000204310, ENSG00000005249, ENSG00000164615, ENSG00000100997, ENSG00000115350, ENSG00000103043, ENSG00000125166, ENSG00000134294, ENSG00000177239, ENSG00000119698, ENSG00000221968, ENSG00000233016, ENSG00000111057, ENSG00000085449, ENSG00000099949, ENSG00000165238, ENSG00000164347, ENSG00000135317, ENSG00000140995, ENSG00000082153, ENSG00000115677, ENSG00000153317, ENSG00000170832, ENSG00000107021, ENSG00000148248, ENSG00000130177, ENSG00000124198, ENSG00000163743, ENSG00000139842, ENSG00000185420, ENSG00000106299, ENSG00000110344, ENSG00000132612, ENSG00000119227, ENSG00000197694, ENSG00000196937, ENSG00000133195, ENSG00000004487	275	0.00798942
msigdb	Yes	LCNM_pos_up		CBX7_TARGET_GENES	0.48797	1	1.00496	0.128456	ENSG00000109132, ENSG00000087460, ENSG00000067715, ENSG00000152503, ENSG00000159720, ENSG00000138834, ENSG00000145335, ENSG00000152154, ENSG00000171033, ENSG00000102882, ENSG00000133101, ENSG00000164209, ENSG00000165194, ENSG00000155097, ENSG00000196352, ENSG00000177551, ENSG00000082701, ENSG00000113387, ENSG00000130520, ENSG00000187147, ENSG00000105220, ENSG00000198431, ENSG00000125505, ENSG00000059804, ENSG00000177879, ENSG00000134030, ENSG00000103769, ENSG00000101460, ENSG00000110906, ENSG00000123416, ENSG00000114573, ENSG00000104332, ENSG00000168481, ENSG00000105270, ENSG00000157823, ENSG00000033627, ENSG00000129084, ENSG00000253719, ENSG00000160014	373	0.00660911
msigdb	Yes	LCNM_pos_up		CDC5L_TARGET_GENES	0.9987	1	0.036592	0.00518517	ENSG00000113161, ENSG00000105245, ENSG00000110958, ENSG00000110906, ENSG00000119760, ENSG00000132026, ENSG00000113319, ENSG00000100554, ENSG00000089818, ENSG00000198898, ENSG00000182718, ENSG00000055118, ENSG00000175221, ENSG00000162616, ENSG00000111696, ENSG00000160111, ENSG00000156502, ENSG00000100284, ENSG00000217930	118	0.000232777
msigdb	Yes	LCNM_pos_up		CDC73_TARGET_GENES	0.805164	1	0.756271	0.0988472	ENSG00000108828, ENSG00000063015, ENSG00000184009, ENSG00000138834, ENSG00000101220, ENSG00000110321, ENSG00000161203, ENSG00000111912, ENSG00000139641, ENSG00000140941, ENSG00000196352, ENSG00000089063, ENSG00000171130, ENSG00000144659	269	0.00317382
msigdb	Yes	LCNM_pos_up		CDH4_TARGET_GENES	0.0173797	0.290734	2.36435	0.430955	ENSG00000147416, ENSG00000111912, ENSG00000186469, ENSG00000103769, ENSG00000110958, ENSG00000131100, ENSG00000088832, ENSG00000102144, ENSG00000151743, ENSG00000148925, ENSG00000211456	28	0.0485271
msigdb	Yes	LCNM_pos_up		CDX1_TARGET_GENES	0.674987	1	0.630899	0.126337	ENSG00000103769, ENSG00000110906, ENSG00000106609	19	0.00447707
msigdb	Yes	LCNM_pos_up		CEBALLOS_TARGETS_OF_TP53_AND_MYC_DN	0.540549	1	0.848486	0.178273	ENSG00000145335, ENSG00000055163	16	0.00594831
msigdb	Yes	LCNM_pos_up		CENPT_TARGET_GENES	0.0577388	0.510236	2.01882	0.37421	ENSG00000017260, ENSG00000087460, ENSG00000136888, ENSG00000105393, ENSG00000168439, ENSG00000162616, ENSG00000166167, ENSG00000160111	26	0.0260661
msigdb	Yes	LCNM_pos_up		CERVERA_SDHB_TARGETS_1_UP	0.168377	0.791461	1.53997	0.264176	ENSG00000084731, ENSG00000068615, ENSG00000166033, ENSG00000196104, ENSG00000170500, ENSG00000167552, ENSG00000167535, ENSG00000124507, ENSG00000119714	37	0.0143391
msigdb	Yes	LCNM_pos_up		CERVERA_SDHB_TARGETS_2	0.842043	1	0.428114	0.0730226	ENSG00000132437, ENSG00000008283, ENSG00000198300, ENSG00000175416, ENSG00000185559, ENSG00000132359	38	0.00279442
msigdb	Yes	LCNM_pos_up		CHAF1A_TARGET_GENES	0.906462	1	0.324886	0.0533055	ENSG00000157219, ENSG00000011347	46	0.00207257
msigdb	Yes	LCNM_pos_up		CHAF1B_TARGET_GENES	0.99852	1	0.343432	0.0436014	ENSG00000184009, ENSG00000186642, ENSG00000110321, ENSG00000164924, ENSG00000196230, ENSG00000189159, ENSG00000170540, ENSG00000082701, ENSG00000175471, ENSG00000104490, ENSG00000104904, ENSG00000089063, ENSG00000067606, ENSG00000172354, ENSG00000187147, ENSG00000111669, ENSG00000157219	418	0.000248392
msigdb	Yes	LCNM_pos_up		CHAMP1_TARGET_GENES	0.819604	1	0.571239	0.0865591	ENSG00000089199, ENSG00000157219, ENSG00000103769, ENSG00000136146, ENSG00000136319, ENSG00000102978, ENSG00000123178, ENSG00000091164, ENSG00000143933	73	0.00302693
msigdb	Yes	LCNM_pos_up		CHANDRAN_METASTASIS_DN	0.924882	1	0.486722	0.0675621	ENSG00000129682, ENSG00000122203, ENSG00000169116, ENSG00000185567, ENSG00000138735, ENSG00000110921, ENSG00000162852, ENSG00000169860, ENSG00000196104, ENSG00000107758, ENSG00000104332, ENSG00000126947	140	0.00183874
msigdb	Yes	LCNM_pos_up		CHANDRAN_METASTASIS_TOP50_DN	0.98882	1	0.0261855	0.0046324	ENSG00000104332, ENSG00000173726, ENSG00000135541, ENSG00000169255, ENSG00000136247, ENSG00000170043, ENSG00000130714, ENSG00000145907, ENSG00000102316, ENSG00000148450, ENSG00000165475, ENSG00000077147, ENSG00000101421, ENSG00000178425, ENSG00000127054, ENSG00000170345, ENSG00000164252, ENSG00000215021, ENSG00000067836, ENSG00000138443, ENSG00000162980, ENSG00000136636, ENSG00000111678, ENSG00000185088, ENSG00000142634, ENSG00000123358, ENSG00000099622, ENSG00000198832, ENSG00000154856, ENSG00000105373, ENSG00000163346, ENSG00000251562	32	0.000686037
msigdb	Yes	LCNM_pos_up		CHANDRAN_METASTASIS_TOP50_UP	0.449751	1	1.02786	0.188876	ENSG00000189159, ENSG00000162433, ENSG00000123416, ENSG00000155506, ENSG00000176788	27	0.00713651
msigdb	Yes	LCNM_pos_up		CHANDRAN_METASTASIS_UP	0.882082	1	0.545697	0.0772489	ENSG00000154917, ENSG00000123562, ENSG00000129355, ENSG00000189159, ENSG00000082701, ENSG00000197102, ENSG00000162433, ENSG00000170500, ENSG00000223768, ENSG00000155506, ENSG00000176788, ENSG00000260032, ENSG00000159202, ENSG00000034510	119	0.00235898
msigdb	Yes	LCNM_pos_up		CHANGOLKAR_H2AFY_TARGETS_DN	0.908842	1	0.183387	0.0372633	ENSG00000169860	18	0.00204335
msigdb	Yes	LCNM_pos_up		CHANGOLKAR_H2AFY_TARGETS_UP	0.697166	1	0.617408	0.117808	ENSG00000145979, ENSG00000175606, ENSG00000082458, ENSG00000105778, ENSG00000156261	23	0.00425231
msigdb	Yes	LCNM_pos_up		CHANG_IMMORTALIZED_BY_HPV31_DN	0.589948	1	0.767559	0.158558	ENSG00000112972, ENSG00000167508, ENSG00000165949	17	0.00537902
msigdb	Yes	LCNM_pos_up		CHANG_IMMORTALIZED_BY_HPV31_UP	0.379532	1	1.14622	0.207408	ENSG00000154277, ENSG00000147256	29	0.00824951
msigdb	Yes	LCNM_pos_up		CHARAFE_BREAST_CANCER_BASAL_VS_MESENCHYMAL_DN	0.564689	1	0.84466	0.155212	ENSG00000084731, ENSG00000182901, ENSG00000060982, ENSG00000180537, ENSG00000137267, ENSG00000067057, ENSG00000106070, ENSG00000171951, ENSG00000240694, ENSG00000131711, ENSG00000038382	27	0.00566483
msigdb	Yes	LCNM_pos_up		CHARAFE_BREAST_CANCER_BASAL_VS_MESENCHYMAL_UP	0.672647	1	0.659092	0.125761	ENSG00000163399	23	0.00450096
msigdb	Yes	LCNM_pos_up		CHARAFE_BREAST_CANCER_LUMINAL_VS_BASAL_DN	0.834623	1	0.683781	0.0919779	ENSG00000163399, ENSG00000173482, ENSG00000105976, ENSG00000072041, ENSG00000133101, ENSG00000100644, ENSG00000105835, ENSG00000171867, ENSG00000115963, ENSG00000166033, ENSG00000075420, ENSG00000124191, ENSG00000102287, ENSG00000085662, ENSG00000117868, ENSG00000057019, ENSG00000150093, ENSG00000104332, ENSG00000071127, ENSG00000182326, ENSG00000088832, ENSG00000069849, ENSG00000214944, ENSG00000137947, ENSG00000121064, ENSG00000153250, ENSG00000127955, ENSG00000079459, ENSG00000138134, ENSG00000165949, ENSG00000018510, ENSG00000116741, ENSG00000168288, ENSG00000100320, ENSG00000255112, ENSG00000182718, ENSG00000118985, ENSG00000166579, ENSG00000162368, ENSG00000076043	190	0.00287198
msigdb	Yes	LCNM_pos_up		CHARAFE_BREAST_CANCER_LUMINAL_VS_BASAL_UP	0.0402592	0.429537	1.57158	0.210899	ENSG00000173598, ENSG00000050748, ENSG00000084710, ENSG00000008283, ENSG00000106537, ENSG00000227051, ENSG00000171130, ENSG00000169122, ENSG00000203618, ENSG00000007402, ENSG00000136895, ENSG00000140403, ENSG00000197043, ENSG00000092068, ENSG00000178531, ENSG00000241973, ENSG00000170500, ENSG00000107281, ENSG00000148341, ENSG00000133424, ENSG00000198420, ENSG00000082458, ENSG00000186868, ENSG00000085831, ENSG00000106105, ENSG00000130827, ENSG00000131149, ENSG00000167535, ENSG00000253719, ENSG00000167861, ENSG00000172292, ENSG00000105778, ENSG00000116161, ENSG00000167972, ENSG00000106263, ENSG00000178467, ENSG00000249242, ENSG00000141551, ENSG00000100997, ENSG00000071073, ENSG00000166446	195	0.0315055
msigdb	Yes	LCNM_pos_up		CHARAFE_BREAST_CANCER_LUMINAL_VS_MESENCHYMAL_DN	0.576748	1	0.933185	0.124327	ENSG00000084731, ENSG00000184009, ENSG00000173482, ENSG00000105976, ENSG00000007168, ENSG00000196230, ENSG00000185567, ENSG00000186469, ENSG00000171867, ENSG00000115419, ENSG00000126067, ENSG00000157064, ENSG00000177432, ENSG00000166033, ENSG00000124191, ENSG00000060982, ENSG00000085662, ENSG00000137575, ENSG00000057019, ENSG00000104332, ENSG00000182534, ENSG00000182287, ENSG00000182326, ENSG00000176788, ENSG00000180398, ENSG00000180537, ENSG00000177706, ENSG00000115310, ENSG00000197860, ENSG00000114999, ENSG00000127955, ENSG00000159164, ENSG00000253368, ENSG00000138134, ENSG00000050165, ENSG00000018510, ENSG00000166073, ENSG00000249992	212	0.0055271
msigdb	Yes	LCNM_pos_up		CHARAFE_BREAST_CANCER_LUMINAL_VS_MESENCHYMAL_UP	0.939601	1	0.489097	0.0665074	ENSG00000183044, ENSG00000008283, ENSG00000106537, ENSG00000100321, ENSG00000118242, ENSG00000011347, ENSG00000140403, ENSG00000092068, ENSG00000111110, ENSG00000107281, ENSG00000082458, ENSG00000085831, ENSG00000130827, ENSG00000167535, ENSG00000173898, ENSG00000167861, ENSG00000172292	170	0.00163581
msigdb	Yes	LCNM_pos_up		CHAUHAN_RESPONSE_TO_METHOXYESTRADIOL_DN	0.574169	1	0.897538	0.133053	ENSG00000087460, ENSG00000123562, ENSG00000126247, ENSG00000170540, ENSG00000162704, ENSG00000055163, ENSG00000111674, ENSG00000177879, ENSG00000132471, ENSG00000096384	84	0.00555636
msigdb	Yes	LCNM_pos_up		CHAUHAN_RESPONSE_TO_METHOXYESTRADIOL_UP	0.745765	1	0.574578	0.101647	ENSG00000106105, ENSG00000134684, ENSG00000128272, ENSG00000147457, ENSG00000086061, ENSG00000110619, ENSG00000108106, ENSG00000104980	32	0.0037671
msigdb	Yes	LCNM_pos_up		CHEBOTAEV_GR_TARGETS_DN	0.632287	1	0.786979	0.130315	ENSG00000171033, ENSG00000116675, ENSG00000125355, ENSG00000021645, ENSG00000214575, ENSG00000018236	44	0.00492026
msigdb	Yes	LCNM_pos_up		CHEBOTAEV_GR_TARGETS_UP	0.391612	1	1.12518	0.203602	ENSG00000163399, ENSG00000072682, ENSG00000168268, ENSG00000122679, ENSG00000106537	29	0.00804183
msigdb	Yes	LCNM_pos_up		CHEMNITZ_RESPONSE_TO_PROSTAGLANDIN_E2_DN	0.958921	1	0.398904	0.0552941	ENSG00000105976, ENSG00000071242, ENSG00000021645, ENSG00000110002, ENSG00000169122, ENSG00000140403, ENSG00000178234, ENSG00000196262, ENSG00000180398, ENSG00000154153, ENSG00000129636, ENSG00000102996, ENSG00000134121, ENSG00000124164, ENSG00000050820, ENSG00000178467, ENSG00000091972, ENSG00000186472, ENSG00000114742, ENSG00000127585, ENSG00000064115, ENSG00000152894, ENSG00000157224, ENSG00000140463, ENSG00000116791, ENSG00000167699	142	0.00133539
msigdb	Yes	LCNM_pos_up		CHEMNITZ_RESPONSE_TO_PROSTAGLANDIN_E2_UP	0.0568389	0.507773	1.82367	0.289429	ENSG00000084731, ENSG00000057935, ENSG00000155097, ENSG00000139998, ENSG00000144369, ENSG00000213190, ENSG00000155506, ENSG00000104331, ENSG00000185904, ENSG00000145362, ENSG00000166228, ENSG00000138134, ENSG00000147457, ENSG00000243279, ENSG00000108106, ENSG00000076554, ENSG00000142230, ENSG00000184575	55	0.0262843
msigdb	Yes	LCNM_pos_up		CHENG_IMPRINTED_BY_ESTRADIOL	0.894242	1	0.320479	0.0546636	ENSG00000126934, ENSG00000071127, ENSG00000166848, ENSG00000162951, ENSG00000170153, ENSG00000170266	38	0.0022188
msigdb	Yes	LCNM_pos_up		CHENG_RESPONSE_TO_NICKEL_ACETATE	0.271455	0.923658	1.33929	0.242344	ENSG00000143153, ENSG00000117419, ENSG00000102978, ENSG00000138069, ENSG00000057608, ENSG00000095261	29	0.01057
msigdb	Yes	LCNM_pos_up		CHEN_HOXA5_TARGETS_9HR_DN	0.826843	1	0.384115	0.074104	ENSG00000159164, ENSG00000134590, ENSG00000105438, ENSG00000141349, ENSG00000136026, ENSG00000109084, ENSG00000115274, ENSG00000153395, ENSG00000168906	22	0.00295255
msigdb	Yes	LCNM_pos_up		CHEN_HOXA5_TARGETS_9HR_UP	0.925761	1	0.405761	0.0594089	ENSG00000159200, ENSG00000241697, ENSG00000104497, ENSG00000105778, ENSG00000174574, ENSG00000110619, ENSG00000148572, ENSG00000163743, ENSG00000139496, ENSG00000117569, ENSG00000136560, ENSG00000135932, ENSG00000162772, ENSG00000144935, ENSG00000139112, ENSG00000135164, ENSG00000006652, ENSG00000100592, ENSG00000092978, ENSG00000112763, ENSG00000196792, ENSG00000146872, ENSG00000110330, ENSG00000121390, ENSG00000166922, ENSG00000059758, ENSG00000188529, ENSG00000196428, ENSG00000183735, ENSG00000068745, ENSG00000132664, ENSG00000174405, ENSG00000005801, ENSG00000128563, ENSG00000157450, ENSG00000100664, ENSG00000095794, ENSG00000157181, ENSG00000121350, ENSG00000067082, ENSG00000130844, ENSG00000031003, ENSG00000163374, ENSG00000095787, ENSG00000101126, ENSG00000080802, ENSG00000153879, ENSG00000136536, ENSG00000189266, ENSG00000166233, ENSG00000184545, ENSG00000058272, ENSG00000105821, ENSG00000170345, ENSG00000137955, ENSG00000120709, ENSG00000171223, ENSG00000087157, ENSG00000112715, ENSG00000112200, ENSG00000003756, ENSG00000074603, ENSG00000111011, ENSG00000075413, ENSG00000153914, ENSG00000163602, ENSG00000137601, ENSG00000120738, ENSG00000013441, ENSG00000111596, ENSG00000131051, ENSG00000116560, ENSG00000099860, ENSG00000122257, ENSG00000137776, ENSG00000166012, ENSG00000157557, ENSG00000171988, ENSG00000102804, ENSG00000100906, ENSG00000118689, ENSG00000130066, ENSG00000089006, ENSG00000134186, ENSG00000143384, ENSG00000177200, ENSG00000165525, ENSG00000117525, ENSG00000054267, ENSG00000138398, ENSG00000128683, ENSG00000177606	92	0.00182707
msigdb	Yes	LCNM_pos_up		CHEN_LIVER_METABOLISM_QTL_CIS	0.604848	1	0.819658	0.137504	ENSG00000159348, ENSG00000182901, ENSG00000125629, ENSG00000119541, ENSG00000115839, ENSG00000023572, ENSG00000076356, ENSG00000115084, ENSG00000158850, ENSG00000115091, ENSG00000152061, ENSG00000163444, ENSG00000117143, ENSG00000158793, ENSG00000136643, ENSG00000116199, ENSG00000122218	41	0.00521495
msigdb	Yes	LCNM_pos_up		CHEN_LUNG_CANCER_SURVIVAL	0.318894	0.961887	1.275	0.272669	ENSG00000184009, ENSG00000171314, ENSG00000165704	15	0.00942928
msigdb	Yes	LCNM_pos_up		CHEN_LVAD_SUPPORT_OF_FAILING_HEART_UP	0.98774	1	0.0571073	0.00918541	ENSG00000115963, ENSG00000075420	51	0.000718802
msigdb	Yes	LCNM_pos_up		CHEN_METABOLIC_SYNDROM_NETWORK	0.0935581	0.626224	1.30865	0.165974	ENSG00000108828, ENSG00000147416, ENSG00000159363, ENSG00000184009, ENSG00000180616, ENSG00000111726, ENSG00000123454, ENSG00000071242, ENSG00000105887, ENSG00000161203, ENSG00000155096, ENSG00000115762, ENSG00000196230, ENSG00000155097, ENSG00000159082, ENSG00000100379, ENSG00000139998, ENSG00000136868, ENSG00000115756, ENSG00000162704, ENSG00000166033, ENSG00000117410, ENSG00000131979, ENSG00000184867, ENSG00000160326, ENSG00000109436, ENSG00000198431, ENSG00000100321, ENSG00000119782, ENSG00000198910, ENSG00000151490, ENSG00000266094, ENSG00000078369, ENSG00000145730, ENSG00000100983, ENSG00000087253, ENSG00000113657, ENSG00000147642, ENSG00000105245, ENSG00000092068, ENSG00000169902, ENSG00000111110, ENSG00000107281, ENSG00000110906, ENSG00000114573, ENSG00000117984, ENSG00000104388, ENSG00000112290, ENSG00000157168, ENSG00000071127, ENSG00000157600, ENSG00000175182, ENSG00000167552, ENSG00000082458, ENSG00000152484, ENSG00000033627, ENSG00000167535, ENSG00000088832, ENSG00000177119, ENSG00000160014, ENSG00000145715, ENSG00000079950, ENSG00000121064, ENSG00000172292, ENSG00000137267, ENSG00000114923, ENSG00000136854, ENSG00000082397, ENSG00000176871, ENSG00000039523, ENSG00000104763, ENSG00000141522, ENSG00000142669, ENSG00000091039, ENSG00000118276, ENSG00000137872, ENSG00000117411, ENSG00000138134, ENSG00000133135, ENSG00000165949, ENSG00000059915, ENSG00000187688, ENSG00000144597, ENSG00000171793, ENSG00000100997, ENSG00000116741, ENSG00000143179, ENSG00000170266, ENSG00000213614, ENSG00000197535, ENSG00000128245, ENSG00000067057, ENSG00000182718, ENSG00000095321, ENSG00000102172, ENSG00000027847, ENSG00000105223, ENSG00000135677, ENSG00000135631, ENSG00000158710	424	0.0200835
msigdb	Yes	LCNM_pos_up		CHEN_NEUROBLASTOMA_COPY_NUMBER_GAINS	0.283594	0.934207	1.32232	0.245106	ENSG00000180176, ENSG00000115756, ENSG00000006116, ENSG00000171094, ENSG00000119801, ENSG00000197860, ENSG00000167323, ENSG00000032389, ENSG00000143727	26	0.0102548
msigdb	Yes	LCNM_pos_up		CHEOK_RESPONSE_TO_HD_MTX_DN	0.420532	1	1.06976	0.228777	ENSG00000023734, ENSG00000182287, ENSG00000168374, ENSG00000116791, ENSG00000168175	15	0.0075737
msigdb	Yes	LCNM_pos_up		CHESLER_BRAIN_HIGHEST_EXPRESSION	0.367253	0.998734	1.15868	0.201187	ENSG00000163618, ENSG00000067715, ENSG00000100804, ENSG00000068366, ENSG00000117410, ENSG00000078369, ENSG00000105404	35	0.00846888
msigdb	Yes	LCNM_pos_up		CHESLER_BRAIN_HIGHEST_GENETIC_VARIANCE	0.603968	1	0.760747	0.148407	ENSG00000078369, ENSG00000145730	21	0.00522455
msigdb	Yes	LCNM_pos_up		CHESLER_BRAIN_QTL_CIS	0.0776984	0.57461	1.78982	0.297668	ENSG00000135002, ENSG00000153130, ENSG00000152377, ENSG00000107130, ENSG00000078369, ENSG00000145730	43	0.0222303
msigdb	Yes	LCNM_pos_up		CHIANG_LIVER_CANCER_SUBCLASS_CTNNB1_DN	0.710466	1	0.673398	0.110958	ENSG00000139211, ENSG00000119125, ENSG00000104490, ENSG00000068366, ENSG00000055163, ENSG00000131979	45	0.00411878
msigdb	Yes	LCNM_pos_up		CHIANG_LIVER_CANCER_SUBCLASS_CTNNB1_UP	0.796604	1	0.559682	0.0894183	ENSG00000129682, ENSG00000158560, ENSG00000139292	53	0.00326017
msigdb	Yes	LCNM_pos_up		CHIANG_LIVER_CANCER_SUBCLASS_INTERFERON_DN	0.652547	1	0.672447	0.132869	ENSG00000139292, ENSG00000171130	20	0.00470796
msigdb	Yes	LCNM_pos_up		CHIANG_LIVER_CANCER_SUBCLASS_POLYSOMY7_UP	0.276134	0.927419	1.36291	0.276936	ENSG00000136895, ENSG00000101460, ENSG00000106617, ENSG00000105676, ENSG00000145545, ENSG00000116661, ENSG00000133027	18	0.0104463
msigdb	Yes	LCNM_pos_up		CHIANG_LIVER_CANCER_SUBCLASS_PROLIFERATION_DN	0.736545	1	0.620403	0.104642	ENSG00000183044, ENSG00000103154, ENSG00000147642	40	0.00385872
msigdb	Yes	LCNM_pos_up		CHIANG_LIVER_CANCER_SUBCLASS_PROLIFERATION_UP	0.291734	0.940269	1.27343	0.209828	ENSG00000163399, ENSG00000168268, ENSG00000189159, ENSG00000060982, ENSG00000112290, ENSG00000162769, ENSG00000164983, ENSG00000253368, ENSG00000146072, ENSG00000069509, ENSG00000104427, ENSG00000111371, ENSG00000166557, ENSG00000144959, ENSG00000158470, ENSG00000136026, ENSG00000108960	45	0.0100531
msigdb	Yes	LCNM_pos_up		CHIANG_LIVER_CANCER_SUBCLASS_UNANNOTATED_DN	0.00301994	0.105525	2.06051	0.287906	ENSG00000086289, ENSG00000163399, ENSG00000159720, ENSG00000111726, ENSG00000117906, ENSG00000078668, ENSG00000101843, ENSG00000198843, ENSG00000075089, ENSG00000167005, ENSG00000241685, ENSG00000128590, ENSG00000096384, ENSG00000140105, ENSG00000058262, ENSG00000179222, ENSG00000168439, ENSG00000138757, ENSG00000127955, ENSG00000171155, ENSG00000147224, ENSG00000164961, ENSG00000069509, ENSG00000198898, ENSG00000102144, ENSG00000086061, ENSG00000099341, ENSG00000197894, ENSG00000164347, ENSG00000179115, ENSG00000001036, ENSG00000166946, ENSG00000077152, ENSG00000111907, ENSG00000137692, ENSG00000155304, ENSG00000183527, ENSG00000117335, ENSG00000170035, ENSG00000165283, ENSG00000184831, ENSG00000141030, ENSG00000137100, ENSG00000204386, ENSG00000101146, ENSG00000135932, ENSG00000106588, ENSG00000141424, ENSG00000155959, ENSG00000166226, ENSG00000198856, ENSG00000112208, ENSG00000198015, ENSG00000135900	132	0.117422
msigdb	Yes	LCNM_pos_up		CHIANG_LIVER_CANCER_SUBCLASS_UNANNOTATED_UP	0.769425	1	0.541417	0.0945641	ENSG00000152154, ENSG00000105835	34	0.00353194
msigdb	Yes	LCNM_pos_up		CHIARADONNA_NEOPLASTIC_TRANSFORMATION_CDC25_DN	0.716406	1	0.72188	0.108934	ENSG00000103034, ENSG00000086300, ENSG00000159348, ENSG00000097021, ENSG00000117410, ENSG00000011638, ENSG00000177697	75	0.00405938
msigdb	Yes	LCNM_pos_up		CHIARADONNA_NEOPLASTIC_TRANSFORMATION_CDC25_UP	0.525589	1	0.942965	0.147566	ENSG00000101856, ENSG00000122679, ENSG00000154096, ENSG00000111674, ENSG00000103769, ENSG00000169902, ENSG00000179222, ENSG00000170571, ENSG00000067992, ENSG00000185559	60	0.00612979
msigdb	Yes	LCNM_pos_up		CHIARADONNA_NEOPLASTIC_TRANSFORMATION_KRAS_CDC25_DN	0.644927	1	0.682346	0.13664	ENSG00000214548, ENSG00000177879, ENSG00000179222, ENSG00000170571, ENSG00000168824	19	0.00478734
msigdb	Yes	LCNM_pos_up		CHIARADONNA_NEOPLASTIC_TRANSFORMATION_KRAS_CDC25_UP	0.833283	1	0.40056	0.0730109	ENSG00000100804, ENSG00000097021	28	0.00288591
msigdb	Yes	LCNM_pos_up		CHIARADONNA_NEOPLASTIC_TRANSFORMATION_KRAS_DN	0.901722	1	0.408274	0.0624207	ENSG00000103034, ENSG00000086300, ENSG00000011638, ENSG00000133872, ENSG00000177697, ENSG00000102931, ENSG00000162517, ENSG00000137267, ENSG00000114923, ENSG00000104763	69	0.00213001
msigdb	Yes	LCNM_pos_up		CHIARADONNA_NEOPLASTIC_TRANSFORMATION_KRAS_UP	0.98604	1	0.0891782	0.0139556	ENSG00000133398, ENSG00000163950, ENSG00000185559, ENSG00000165704, ENSG00000145715, ENSG00000102172, ENSG00000137714, ENSG00000196937, ENSG00000197081, ENSG00000101444, ENSG00000100401, ENSG00000171497, ENSG00000167325, ENSG00000131508, ENSG00000033170, ENSG00000112110, ENSG00000139289, ENSG00000100138, ENSG00000143621, ENSG00000154122, ENSG00000126261, ENSG00000179918, ENSG00000205542, ENSG00000069956, ENSG00000140307, ENSG00000147044, ENSG00000149136, ENSG00000125991, ENSG00000104177, ENSG00000196405, ENSG00000135829, ENSG00000100567, ENSG00000136824, ENSG00000102317, ENSG00000165389, ENSG00000100632, ENSG00000130816, ENSG00000149294, ENSG00000166501, ENSG00000138668, ENSG00000130821, ENSG00000187109, ENSG00000100906, ENSG00000064651, ENSG00000198830, ENSG00000143401, ENSG00000116679, ENSG00000198900, ENSG00000119335, ENSG00000116044, ENSG00000186340, ENSG00000164733, ENSG00000154856, ENSG00000166426, ENSG00000126860, ENSG00000162407, ENSG00000118785, ENSG00000152661, ENSG00000175130, ENSG00000169851	60	0.000767681
msigdb	Yes	LCNM_pos_up		CHIARETTI_ACUTE_LYMPHOBLASTIC_LEUKEMIA_ZAP70	0.918222	1	0.210463	0.038674	ENSG00000241973, ENSG00000091972, ENSG00000018510, ENSG00000067369, ENSG00000185024, ENSG00000101473, ENSG00000107521, ENSG00000134686, ENSG00000065000, ENSG00000141699, ENSG00000198648, ENSG00000205250, ENSG00000175866, ENSG00000176884, ENSG00000167081, ENSG00000136807, ENSG00000100207, ENSG00000106603, ENSG00000178567, ENSG00000110711, ENSG00000198561, ENSG00000189091, ENSG00000149311, ENSG00000244754, ENSG00000205336, ENSG00000038427, ENSG00000117394	27	0.00192546
msigdb	Yes	LCNM_pos_up		CHIBA_RESPONSE_TO_TSA	0.847023	1	0.403931	0.0705509	ENSG00000168000, ENSG00000198431, ENSG00000078369, ENSG00000165782	34	0.00274192
msigdb	Yes	LCNM_pos_up		CHIBA_RESPONSE_TO_TSA_UP	0.99	1	0.0110082	0.0022368	ENSG00000175274, ENSG00000173221, ENSG00000005884, ENSG00000002330, ENSG00000164896, ENSG00000035862, ENSG00000108947, ENSG00000116260, ENSG00000184381, ENSG00000198931, ENSG00000170345, ENSG00000171223, ENSG00000172270, ENSG00000029534, ENSG00000135424, ENSG00000206503, ENSG00000010278, ENSG00000100234	18	0.000648437
msigdb	Yes	LCNM_pos_up		CHICAS_RB1_TARGETS_CONFLUENT	0.600568	1	0.918935	0.121226	ENSG00000183044, ENSG00000067715, ENSG00000170962, ENSG00000152377, ENSG00000168268, ENSG00000171724, ENSG00000065923, ENSG00000174136, ENSG00000196230, ENSG00000189159, ENSG00000021645, ENSG00000144369, ENSG00000103145, ENSG00000097021, ENSG00000154096, ENSG00000013619, ENSG00000103485, ENSG00000013293, ENSG00000171130, ENSG00000126950, ENSG00000183087, ENSG00000138735, ENSG00000197043, ENSG00000113657, ENSG00000116133, ENSG00000140105, ENSG00000123416, ENSG00000104332, ENSG00000071127, ENSG00000167552, ENSG00000105270, ENSG00000182326, ENSG00000106105, ENSG00000137312, ENSG00000115232, ENSG00000169213, ENSG00000137267, ENSG00000134291, ENSG00000130707, ENSG00000106211, ENSG00000142669, ENSG00000153814, ENSG00000106617, ENSG00000134590, ENSG00000138698, ENSG00000118263, ENSG00000253368, ENSG00000147224, ENSG00000133135, ENSG00000091972, ENSG00000187688, ENSG00000108797, ENSG00000100997, ENSG00000197457	238	0.00526176
msigdb	Yes	LCNM_pos_up		CHICAS_RB1_TARGETS_GROWING	0.973781	1	0.226368	0.033411	ENSG00000170962, ENSG00000171724, ENSG00000021645, ENSG00000134138	87	0.0010587
msigdb	Yes	LCNM_pos_up		CHICAS_RB1_TARGETS_LOW_SERUM	0.946221	1	0.246478	0.0391178	ENSG00000067715	55	0.00153815
msigdb	Yes	LCNM_pos_up		CHICAS_RB1_TARGETS_SENESCENT	0.976	1	0.442749	0.0583309	ENSG00000171617, ENSG00000143153, ENSG00000186469, ENSG00000105835, ENSG00000110002, ENSG00000097021, ENSG00000154096, ENSG00000131979, ENSG00000184867, ENSG00000197102, ENSG00000111674, ENSG00000078369, ENSG00000167005, ENSG00000113657, ENSG00000133169, ENSG00000115828, ENSG00000075303, ENSG00000157168, ENSG00000163950	242	0.00101173
msigdb	Yes	LCNM_pos_up		CHNG_MULTIPLE_MYELOMA_HYPERPLOID_DN	0.125137	0.707307	1.73171	0.326942	ENSG00000069329, ENSG00000163950, ENSG00000124422, ENSG00000180398, ENSG00000116161, ENSG00000072401, ENSG00000132612, ENSG00000184575, ENSG00000138674, ENSG00000168159, ENSG00000139112, ENSG00000126749, ENSG00000122218	24	0.0170601
msigdb	Yes	LCNM_pos_up		CHNG_MULTIPLE_MYELOMA_HYPERPLOID_UP	0.9958	1	0.016707	0.00269703	ENSG00000198794, ENSG00000156976, ENSG00000130312, ENSG00000122705, ENSG00000103657, ENSG00000095059, ENSG00000177971, ENSG00000137876, ENSG00000114503, ENSG00000181163, ENSG00000172053, ENSG00000104852, ENSG00000130811, ENSG00000178982, ENSG00000168028, ENSG00000174748, ENSG00000221983, ENSG00000148303, ENSG00000254772, ENSG00000167658, ENSG00000104131, ENSG00000114942, ENSG00000105202, ENSG00000188846, ENSG00000108107, ENSG00000114391, ENSG00000149273, ENSG00000063177, ENSG00000137818, ENSG00000135486, ENSG00000174444, ENSG00000136942, ENSG00000182899, ENSG00000105372, ENSG00000162244, ENSG00000115268, ENSG00000182774, ENSG00000170889, ENSG00000164587, ENSG00000110700, ENSG00000130255, ENSG00000186468, ENSG00000122026, ENSG00000144713, ENSG00000145592, ENSG00000105193, ENSG00000177600, ENSG00000166441, ENSG00000142541, ENSG00000137154	50	0.000419009
msigdb	Yes	LCNM_pos_up		CHOI_ATL_CHRONIC_VS_ACUTE_DN	0.737485	1	0.492468	0.105318	ENSG00000114573, ENSG00000196305, ENSG00000038274, ENSG00000144381, ENSG00000171492	15	0.00384938
msigdb	Yes	LCNM_pos_up		CHOI_ATL_STAGE_PREDICTOR	0.876682	1	0.345009	0.0599053	ENSG00000164209	35	0.00241981
msigdb	Yes	LCNM_pos_up		CHOW_RASSF1_TARGETS_DN	0.864543	1	0.314953	0.0600961	ENSG00000120805, ENSG00000155093, ENSG00000155304, ENSG00000123240, ENSG00000183527, ENSG00000172531, ENSG00000147669, ENSG00000115274	23	0.00255386
msigdb	Yes	LCNM_pos_up		CHOW_RASSF1_TARGETS_UP	0.684906	1	0.588939	0.125949	ENSG00000186480	15	0.00437618
msigdb	Yes	LCNM_pos_up		CHUNG_BLISTER_CYTOTOXICITY_DN	0.661267	1	0.680069	0.128395	ENSG00000105887, ENSG00000067992, ENSG00000088832, ENSG00000132359	24	0.00461776
msigdb	Yes	LCNM_pos_up		CHUNG_BLISTER_CYTOTOXICITY_UP	0.750925	1	0.676454	0.101913	ENSG00000135002, ENSG00000126067, ENSG00000103145, ENSG00000111669	76	0.00371584
msigdb	Yes	LCNM_pos_up		CHYLA_CBFA2T3_TARGETS_DN	0.566849	1	0.909003	0.134339	ENSG00000086289, ENSG00000072682, ENSG00000169116, ENSG00000147231, ENSG00000185909, ENSG00000114544, ENSG00000085831, ENSG00000158856, ENSG00000068971, ENSG00000100918, ENSG00000167972, ENSG00000133135, ENSG00000143061, ENSG00000118985, ENSG00000187634, ENSG00000143727, ENSG00000170113, ENSG00000166167, ENSG00000240771, ENSG00000118200	86	0.00563998
msigdb	Yes	LCNM_pos_up		CHYLA_CBFA2T3_TARGETS_UP	0.143317	0.748168	1.42866	0.204738	ENSG00000108828, ENSG00000159363, ENSG00000180616, ENSG00000186642, ENSG00000198478, ENSG00000057935, ENSG00000175471, ENSG00000149177, ENSG00000171314, ENSG00000139292, ENSG00000075420, ENSG00000182093, ENSG00000145730, ENSG00000157168, ENSG00000196262, ENSG00000244187, ENSG00000198794, ENSG00000144115, ENSG00000130707, ENSG00000118276, ENSG00000133134, ENSG00000119729, ENSG00000107518, ENSG00000125868, ENSG00000135631, ENSG00000104427, ENSG00000137942, ENSG00000111057, ENSG00000116667, ENSG00000166557	108	0.0157748
msigdb	Yes	LCNM_pos_up		CIC_TARGET_GENES	0.973541	1	0.436914	0.0579651	ENSG00000139641, ENSG00000130520, ENSG00000138078, ENSG00000103769, ENSG00000110958, ENSG00000023734, ENSG00000110906, ENSG00000140105, ENSG00000112290, ENSG00000182108, ENSG00000109572, ENSG00000168439, ENSG00000101019, ENSG00000172375, ENSG00000111530, ENSG00000139637, ENSG00000143933, ENSG00000015676, ENSG00000105171, ENSG00000165861, ENSG00000138134, ENSG00000144597, ENSG00000143093, ENSG00000108344, ENSG00000197457, ENSG00000154473, ENSG00000198898, ENSG00000134294, ENSG00000165416, ENSG00000160752, ENSG00000144567	222	0.00106366
msigdb	Yes	LCNM_pos_up		COATES_MACROPHAGE_M1_VS_M2_DN	0.557629	1	0.872962	0.151576	ENSG00000154277, ENSG00000185567, ENSG00000060709, ENSG00000176171, ENSG00000162433	35	0.00574661
msigdb	Yes	LCNM_pos_up		COATES_MACROPHAGE_M1_VS_M2_UP	0.945081	1	0.220814	0.0362299	ENSG00000119125, ENSG00000171130, ENSG00000111674, ENSG00000178234	46	0.00155531
msigdb	Yes	LCNM_pos_up		COBLL1_TARGET_GENES	0.652987	1	0.791763	0.12159	ENSG00000159200, ENSG00000134138, ENSG00000103264, ENSG00000145715, ENSG00000136854, ENSG00000070718, ENSG00000162769, ENSG00000106263, ENSG00000129691, ENSG00000177963, ENSG00000116299	67	0.00470339
msigdb	Yes	LCNM_pos_up		COLDREN_GEFITINIB_RESISTANCE_DN	0.435251	1	1.0565	0.168213	ENSG00000087460, ENSG00000198478, ENSG00000144369, ENSG00000151690, ENSG00000138735, ENSG00000169891, ENSG00000170571, ENSG00000111846, ENSG00000175893, ENSG00000146416, ENSG00000116667, ENSG00000085449, ENSG00000061918	54	0.00734937
msigdb	Yes	LCNM_pos_up		COLDREN_GEFITINIB_RESISTANCE_UP	0.0266995	0.353437	2.02137	0.320806	ENSG00000154277, ENSG00000135002, ENSG00000101220, ENSG00000138107, ENSG00000166402, ENSG00000213190, ENSG00000115828, ENSG00000114999, ENSG00000188677, ENSG00000171793, ENSG00000249992, ENSG00000119729, ENSG00000196305, ENSG00000137713, ENSG00000156502, ENSG00000106701, ENSG00000131711, ENSG00000166780, ENSG00000136861, ENSG00000172301	55	0.038962
msigdb	Yes	LCNM_pos_up		COLINA_TARGETS_OF_4EBP1_AND_4EBP2	0.900822	1	0.554399	0.0762237	ENSG00000211445, ENSG00000135002, ENSG00000143153, ENSG00000105835, ENSG00000113387, ENSG00000135018, ENSG00000060982, ENSG00000184867, ENSG00000111674, ENSG00000145730, ENSG00000170571, ENSG00000175416, ENSG00000213930, ENSG00000182326, ENSG00000168824	153	0.00214081
msigdb	Yes	LCNM_pos_up		COLIN_PILOCYTIC_ASTROCYTOMA_VS_GLIOBLASTOMA_DN	0.697606	1	0.58647	0.119167	ENSG00000158560, ENSG00000198431, ENSG00000102978, ENSG00000072274, ENSG00000182718, ENSG00000102144, ENSG00000086666	18	0.00424788
msigdb	Yes	LCNM_pos_up		COLIN_PILOCYTIC_ASTROCYTOMA_VS_GLIOBLASTOMA_UP	0.887142	1	0.293826	0.0531677	ENSG00000152377, ENSG00000133318, ENSG00000166033	29	0.00230122
msigdb	Yes	LCNM_pos_up		COLLER_MYC_TARGETS_UP	0.117318	0.687309	1.80006	0.355675	ENSG00000105835, ENSG00000105220, ENSG00000162433, ENSG00000130707, ENSG00000132507, ENSG00000072274, ENSG00000196305	20	0.0176981
msigdb	Yes	LCNM_pos_up		CONCANNON_APOPTOSIS_BY_EPOXOMICIN_DN	0.0409592	0.433521	1.75701	0.256874	ENSG00000109132, ENSG00000189221, ENSG00000163618, ENSG00000008196, ENSG00000071242, ENSG00000139970, ENSG00000134333, ENSG00000162433, ENSG00000103546, ENSG00000186480, ENSG00000125170, ENSG00000116133, ENSG00000048540, ENSG00000034510, ENSG00000117632, ENSG00000134590, ENSG00000073464, ENSG00000204310, ENSG00000180660, ENSG00000249992, ENSG00000072274, ENSG00000125827, ENSG00000067057, ENSG00000143061	93	0.0312236
msigdb	Yes	LCNM_pos_up		CONCANNON_APOPTOSIS_BY_EPOXOMICIN_UP	0.0391992	0.423414	1.65296	0.228934	ENSG00000211445, ENSG00000072682, ENSG00000159348, ENSG00000140941, ENSG00000158560, ENSG00000115419, ENSG00000067606, ENSG00000011638, ENSG00000168000, ENSG00000125505, ENSG00000197102, ENSG00000120694, ENSG00000140105, ENSG00000175416, ENSG00000116793, ENSG00000085831, ENSG00000182326, ENSG00000168439, ENSG00000175426, ENSG00000158201, ENSG00000054356, ENSG00000106211, ENSG00000132002, ENSG00000011105, ENSG00000106636, ENSG00000103353, ENSG00000087085, ENSG00000182718, ENSG00000105223, ENSG00000118985, ENSG00000112186, ENSG00000087074, ENSG00000162616, ENSG00000186141, ENSG00000153933, ENSG00000175197, ENSG00000108861, ENSG00000151320, ENSG00000100284, ENSG00000187134	143	0.0319463
msigdb	Yes	LCNM_pos_up		CORDENONSI_YAP_CONSERVED_SIGNATURE	0.878962	1	0.299378	0.0554928	ENSG00000115419, ENSG00000183087	26	0.00239422
msigdb	Yes	LCNM_pos_up		CORONEL_RFX7_DIRECT_TARGETS_UP	0.634867	1	0.743515	0.133321	ENSG00000183044	30	0.00489299
msigdb	Yes	LCNM_pos_up		CORRE_MULTIPLE_MYELOMA_DN	0.844283	1	0.303626	0.0637941	ENSG00000186480, ENSG00000139116, ENSG00000115896	16	0.00277085
msigdb	Yes	LCNM_pos_up		CORRE_MULTIPLE_MYELOMA_UP	0.126797	0.70866	1.75884	0.343116	ENSG00000021645, ENSG00000153233, ENSG00000073464, ENSG00000091972, ENSG00000114948, ENSG00000171951, ENSG00000173221	21	0.0169319
msigdb	Yes	LCNM_pos_up		COULOUARN_TEMPORAL_TGFB1_SIGNATURE_DN	0.846863	1	0.508983	0.0783322	ENSG00000084764, ENSG00000266094, ENSG00000112972, ENSG00000100983, ENSG00000116133, ENSG00000131149, ENSG00000116120, ENSG00000052802, ENSG00000111846, ENSG00000062282, ENSG00000204217, ENSG00000136856, ENSG00000160752, ENSG00000166579, ENSG00000187446, ENSG00000108861, ENSG00000138413, ENSG00000135503, ENSG00000148834, ENSG00000185813, ENSG00000178538, ENSG00000157837, ENSG00000089057, ENSG00000132361	66	0.00274362
msigdb	Yes	LCNM_pos_up		COULOUARN_TEMPORAL_TGFB1_SIGNATURE_UP	0.855683	1	0.438326	0.0712874	ENSG00000107130, ENSG00000147894	48	0.00264967
msigdb	Yes	LCNM_pos_up		COWLING_MYCN_TARGETS	0.720166	1	0.524144	0.112092	ENSG00000104435, ENSG00000214575, ENSG00000137267	15	0.00402184
msigdb	Yes	LCNM_pos_up		CREB3L2_TARGET_GENES	0.897722	1	0.418587	0.0638343	ENSG00000123562, ENSG00000112972, ENSG00000123416, ENSG00000127995	70	0.00217776
msigdb	Yes	LCNM_pos_up		CREB3_TARGET_GENES	0.631267	1	0.890836	0.118515	ENSG00000127561, ENSG00000149357, ENSG00000104904, ENSG00000081087, ENSG00000060982, ENSG00000138078, ENSG00000157219, ENSG00000134333, ENSG00000120265, ENSG00000106868, ENSG00000116752, ENSG00000104381, ENSG00000166111, ENSG00000198960, ENSG00000160014, ENSG00000172375, ENSG00000167861, ENSG00000157870, ENSG00000167965, ENSG00000167972, ENSG00000123352, ENSG00000091039, ENSG00000106263, ENSG00000015676, ENSG00000165861, ENSG00000184207, ENSG00000165949, ENSG00000018510, ENSG00000143093, ENSG00000145293, ENSG00000141556, ENSG00000116857, ENSG00000141873, ENSG00000135541, ENSG00000119048, ENSG00000124486, ENSG00000151025, ENSG00000167130, ENSG00000170832, ENSG00000130177, ENSG00000144357, ENSG00000103495, ENSG00000090054, ENSG00000185658, ENSG00000139842, ENSG00000062716, ENSG00000204351, ENSG00000119227, ENSG00000133597, ENSG00000133027, ENSG00000072062, ENSG00000111237, ENSG00000104643, ENSG00000154265, ENSG00000153113, ENSG00000240849, ENSG00000147164, ENSG00000181817, ENSG00000009335, ENSG00000146433, ENSG00000158941, ENSG00000172932, ENSG00000103723, ENSG00000145740	215	0.00493106
msigdb	Yes	LCNM_pos_up		CREIGHTON_AKT1_SIGNALING_VIA_MTOR_DN	0.00565989	0.161837	2.75867	0.552424	ENSG00000117410, ENSG00000105220, ENSG00000105568, ENSG00000185883, ENSG00000128524, ENSG00000166913, ENSG00000149923, ENSG00000100284, ENSG00000188229, ENSG00000120053, ENSG00000240972, ENSG00000071553	19	0.0855923
msigdb	Yes	LCNM_pos_up		CREIGHTON_AKT1_SIGNALING_VIA_MTOR_UP	0.112638	0.676233	1.78064	0.33618	ENSG00000008283, ENSG00000078902, ENSG00000110921, ENSG00000102996, ENSG00000099804, ENSG00000167468, ENSG00000002834, ENSG00000070423, ENSG00000204386	24	0.0181099
msigdb	Yes	LCNM_pos_up		CREIGHTON_ENDOCRINE_THERAPY_RESISTANCE_1	0.395172	1	1.06977	0.139823	ENSG00000084731, ENSG00000183044, ENSG00000067715, ENSG00000101220, ENSG00000086300, ENSG00000162636, ENSG00000147256, ENSG00000122679, ENSG00000139641, ENSG00000196230, ENSG00000185567, ENSG00000162704, ENSG00000164659, ENSG00000013619, ENSG00000109436, ENSG00000198910, ENSG00000118242, ENSG00000197043, ENSG00000167005, ENSG00000147642, ENSG00000133424, ENSG00000147255, ENSG00000112290, ENSG00000157600, ENSG00000198420, ENSG00000182287, ENSG00000126947, ENSG00000170571, ENSG00000165169, ENSG00000186868	269	0.00798207
msigdb	Yes	LCNM_pos_up		CREIGHTON_ENDOCRINE_THERAPY_RESISTANCE_2	0.179536	0.807975	1.33753	0.186543	ENSG00000068615, ENSG00000129355, ENSG00000078668, ENSG00000139998, ENSG00000159713, ENSG00000170915, ENSG00000075089, ENSG00000166402, ENSG00000175203, ENSG00000176956, ENSG00000164164, ENSG00000100744, ENSG00000116793, ENSG00000196118, ENSG00000010017, ENSG00000180537, ENSG00000131437, ENSG00000123570, ENSG00000134291, ENSG00000114446, ENSG00000153814, ENSG00000123352, ENSG00000178467, ENSG00000205593, ENSG00000064999	135	0.0137928
msigdb	Yes	LCNM_pos_up		CREIGHTON_ENDOCRINE_THERAPY_RESISTANCE_3	0.0269195	0.354235	1.51035	0.1951	ENSG00000101856, ENSG00000087460, ENSG00000171617, ENSG00000135002, ENSG00000154917, ENSG00000143153, ENSG00000153130, ENSG00000159200, ENSG00000166619, ENSG00000198478, ENSG00000140941, ENSG00000158109, ENSG00000065154, ENSG00000196352, ENSG00000105835, ENSG00000136868, ENSG00000149177, ENSG00000104490, ENSG00000113161, ENSG00000151690, ENSG00000091157, ENSG00000060982, ENSG00000117410, ENSG00000013293, ENSG00000136099, ENSG00000138735, ENSG00000186480, ENSG00000188613, ENSG00000068912, ENSG00000169902, ENSG00000106868, ENSG00000116133, ENSG00000104093, ENSG00000139163, ENSG00000182534, ENSG00000124209, ENSG00000230989, ENSG00000119801, ENSG00000155093, ENSG00000214944, ENSG00000118855, ENSG00000052802, ENSG00000121064, ENSG00000138069, ENSG00000127884, ENSG00000106789, ENSG00000092931, ENSG00000073969, ENSG00000176871, ENSG00000104763, ENSG00000163161, ENSG00000118276, ENSG00000079459, ENSG00000198380, ENSG00000253368, ENSG00000104549, ENSG00000173166, ENSG00000069966, ENSG00000089818, ENSG00000135677, ENSG00000118985, ENSG00000162368, ENSG00000006740, ENSG00000085449, ENSG00000157224, ENSG00000140463, ENSG00000143457, ENSG00000142875, ENSG00000144959, ENSG00000082153, ENSG00000170113, ENSG00000154978, ENSG00000240857, ENSG00000138413, ENSG00000067064, ENSG00000100284, ENSG00000136950, ENSG00000148572, ENSG00000151135, ENSG00000124198, ENSG00000144357, ENSG00000073910	318	0.038798
msigdb	Yes	LCNM_pos_up		CREIGHTON_ENDOCRINE_THERAPY_RESISTANCE_4	0.292674	0.940335	1.19543	0.166278	ENSG00000183044, ENSG00000180616, ENSG00000072682, ENSG00000147256, ENSG00000133101, ENSG00000140280, ENSG00000115756, ENSG00000115419, ENSG00000021645, ENSG00000162433, ENSG00000147642, ENSG00000133424, ENSG00000147255, ENSG00000174695, ENSG00000157600, ENSG00000186868, ENSG00000085831, ENSG00000012660, ENSG00000130707, ENSG00000079459, ENSG00000113552, ENSG00000119729, ENSG00000107518, ENSG00000197457, ENSG00000177542, ENSG00000162989	138	0.0100303
msigdb	Yes	LCNM_pos_up		CREIGHTON_ENDOCRINE_THERAPY_RESISTANCE_5	0.47977	1	1.0088	0.132294	ENSG00000129682, ENSG00000068615, ENSG00000131507, ENSG00000135002, ENSG00000170340, ENSG00000136888, ENSG00000173598, ENSG00000169116, ENSG00000065923, ENSG00000057935, ENSG00000123091, ENSG00000196352, ENSG00000181061, ENSG00000149177, ENSG00000151690, ENSG00000106537, ENSG00000160285, ENSG00000167037, ENSG00000103769, ENSG00000116133, ENSG00000104388, ENSG00000197045, ENSG00000182534, ENSG00000178761, ENSG00000141367, ENSG00000124209, ENSG00000104695, ENSG00000177706, ENSG00000116095, ENSG00000119801, ENSG00000011201, ENSG00000040933, ENSG00000138069, ENSG00000132359, ENSG00000261115, ENSG00000106789, ENSG00000124406, ENSG00000137449, ENSG00000176871, ENSG00000039523, ENSG00000104763, ENSG00000139324, ENSG00000150403, ENSG00000118263, ENSG00000090615, ENSG00000165028, ENSG00000164961, ENSG00000156011, ENSG00000168374, ENSG00000074696, ENSG00000143061, ENSG00000081760, ENSG00000118985, ENSG00000106070, ENSG00000104427	258	0.00671851
msigdb	Yes	LCNM_pos_up		CROMER_METASTASIS_DN	0.932501	1	0.219678	0.0376847	ENSG00000078668	37	0.00173585
msigdb	Yes	LCNM_pos_up		CROMER_METASTASIS_UP	0.741085	1	0.636334	0.103491	ENSG00000101856, ENSG00000075945, ENSG00000059804, ENSG00000179222, ENSG00000025156	48	0.0038136
msigdb	Yes	LCNM_pos_up		CROMER_TUMORIGENESIS_UP	0.445651	1	1.0215	0.218455	ENSG00000154277, ENSG00000154096, ENSG00000059804	15	0.00719592
msigdb	Yes	LCNM_pos_up		CROONQUIST_IL6_DEPRIVATION_DN	0.930381	1	0.140764	0.0281879	ENSG00000052749, ENSG00000117632, ENSG00000167468, ENSG00000182481, ENSG00000137563, ENSG00000138778, ENSG00000128951, ENSG00000164104, ENSG00000131876, ENSG00000136824, ENSG00000228716, ENSG00000137309, ENSG00000079616, ENSG00000163655, ENSG00000086475, ENSG00000143401, ENSG00000078596, ENSG00000124920, ENSG00000118785	19	0.00176491
msigdb	Yes	LCNM_pos_up		CROONQUIST_NRAS_SIGNALING_DN	0.593768	1	0.751884	0.160796	ENSG00000117632, ENSG00000127955, ENSG00000167468	15	0.00533666
msigdb	Yes	LCNM_pos_up		CROONQUIST_NRAS_VS_STROMAL_STIMULATION_DN	0.907122	1	0.281764	0.0486369	ENSG00000163618	36	0.00206449
msigdb	Yes	LCNM_pos_up		CROONQUIST_NRAS_VS_STROMAL_STIMULATION_UP	0.49679	1	0.927737	0.194924	ENSG00000185518, ENSG00000109436	16	0.00649352
msigdb	Yes	LCNM_pos_up		CROONQUIST_STROMAL_STIMULATION_UP	0.98926	1	0.0185253	0.00343386	ENSG00000176788, ENSG00000116741, ENSG00000087074, ENSG00000137573, ENSG00000102096, ENSG00000151729, ENSG00000082014, ENSG00000205542, ENSG00000142156, ENSG00000075618, ENSG00000170345, ENSG00000136928, ENSG00000120129, ENSG00000157514, ENSG00000129824, ENSG00000115306, ENSG00000130558, ENSG00000100906, ENSG00000186340, ENSG00000074181, ENSG00000125968, ENSG00000152402, ENSG00000038427, ENSG00000176046, ENSG00000163453, ENSG00000113140	26	0.000672252
msigdb	Yes	LCNM_pos_up		CRX_DN.V1_DN	0.673907	1	0.703184	0.121381	ENSG00000109132, ENSG00000170340	36	0.00448809
msigdb	Yes	LCNM_pos_up		CRX_DN.V1_UP	0.962061	1	0.0862126	0.0162767	ENSG00000126950	24	0.00128125
msigdb	Yes	LCNM_pos_up		CRX_NRL_DN.V1_DN	0.568749	1	0.88251	0.140995	ENSG00000171617, ENSG00000227051, ENSG00000145730, ENSG00000168824, ENSG00000113319, ENSG00000125931, ENSG00000131067, ENSG00000249992, ENSG00000011677, ENSG00000006125	53	0.00561819
msigdb	Yes	LCNM_pos_up		CRX_NRL_DN.V1_UP	0.808784	1	0.470014	0.082624	ENSG00000137726, ENSG00000134030, ENSG00000132026, ENSG00000100918, ENSG00000059915, ENSG00000187634, ENSG00000081181	33	0.00313716
msigdb	Yes	LCNM_pos_up		CSHL1_TARGET_GENES	0.345553	0.985044	1.15735	0.169994	ENSG00000115762, ENSG00000107130, ENSG00000135018, ENSG00000115963, ENSG00000106868, ENSG00000165915, ENSG00000197586, ENSG00000204843, ENSG00000114573, ENSG00000169241, ENSG00000142396, ENSG00000137312, ENSG00000196510, ENSG00000107372, ENSG00000166479, ENSG00000265354, ENSG00000127955, ENSG00000106617	90	0.00887919
msigdb	Yes	LCNM_pos_up		CSR_EARLY_UP.V1_DN	0.357593	0.993402	1.17081	0.193873	ENSG00000164209, ENSG00000065923, ENSG00000227051, ENSG00000013293, ENSG00000138735, ENSG00000101298, ENSG00000165861, ENSG00000180660, ENSG00000166169, ENSG00000163872, ENSG00000154889, ENSG00000147364, ENSG00000137573, ENSG00000113108	44	0.00864777
msigdb	Yes	LCNM_pos_up		CSR_EARLY_UP.V1_UP	0.153637	0.767555	1.4826	0.227681	ENSG00000135002, ENSG00000170027, ENSG00000174136, ENSG00000115756, ENSG00000205937, ENSG00000152484, ENSG00000168824, ENSG00000173542, ENSG00000265354, ENSG00000050820, ENSG00000171793, ENSG00000114354, ENSG00000086061, ENSG00000177889, ENSG00000177370, ENSG00000040199	67	0.0151437
msigdb	Yes	LCNM_pos_up		CSR_LATE_UP.V1_DN	0.233395	0.879861	1.3324	0.20371	ENSG00000100075, ENSG00000113161, ENSG00000186577, ENSG00000160285, ENSG00000013619, ENSG00000103485, ENSG00000198910, ENSG00000183087, ENSG00000138735, ENSG00000112972, ENSG00000186480, ENSG00000052802, ENSG00000134121, ENSG00000167508, ENSG00000130707, ENSG00000079459, ENSG00000105204, ENSG00000162642, ENSG00000182916, ENSG00000160752	69	0.0116933
msigdb	Yes	LCNM_pos_up		CSR_LATE_UP.V1_UP	0.138877	0.738274	1.48604	0.221553	ENSG00000105976, ENSG00000189159, ENSG00000106537, ENSG00000133169, ENSG00000182287, ENSG00000166448, ENSG00000144834, ENSG00000124802, ENSG00000168824, ENSG00000088832, ENSG00000116120, ENSG00000116396, ENSG00000025772, ENSG00000176871, ENSG00000106263, ENSG00000132507, ENSG00000112576, ENSG00000171793, ENSG00000175166, ENSG00000148634, ENSG00000164885, ENSG00000102172, ENSG00000148331, ENSG00000187634, ENSG00000111057, ENSG00000179115, ENSG00000102781	81	0.0160665
msigdb	Yes	LCNM_pos_up		CTIP_DN.V1_DN	0.0598988	0.519686	1.92083	0.331565	ENSG00000132563, ENSG00000133101, ENSG00000100379, ENSG00000254585, ENSG00000149654, ENSG00000107282, ENSG00000082397, ENSG00000125931, ENSG00000145194, ENSG00000182022, ENSG00000104524, ENSG00000163995, ENSG00000164076, ENSG00000139496	36	0.0255624
msigdb	Yes	LCNM_pos_up		CTIP_DN.V1_UP	0.764425	1	0.48874	0.0953437	ENSG00000154645, ENSG00000172889, ENSG00000148798, ENSG00000116396	21	0.00358169
msigdb	Yes	LCNM_pos_up		CTR9_TARGET_GENES	0.894542	1	0.297566	0.0523093	ENSG00000164924	33	0.00221528
msigdb	Yes	LCNM_pos_up		CUI_DEVELOPING_HEART_5TH_WEEK_ATRIAL_CARDIOMYOCYTE	0.557989	1	0.824566	0.167547	ENSG00000170962, ENSG00000181061	18	0.00574242
msigdb	Yes	LCNM_pos_up		CUI_DEVELOPING_HEART_5TH_WEEK_VENTRICULAR_CARDIOMYOCYTE	0.333533	0.974588	1.2204	0.21743	ENSG00000211445, ENSG00000170340, ENSG00000103160, ENSG00000164659, ENSG00000145730, ENSG00000156475, ENSG00000123570, ENSG00000050165, ENSG00000174437, ENSG00000113231	31	0.00912039
msigdb	Yes	LCNM_pos_up		CUI_DEVELOPING_HEART_C1_5TH_WEEK_CARDIAC_CELLS	0.573309	1	0.866908	0.14355	ENSG00000154277, ENSG00000159200, ENSG00000213190, ENSG00000221946, ENSG00000101460, ENSG00000052802, ENSG00000244187, ENSG00000100918, ENSG00000079459, ENSG00000133134, ENSG00000104549	44	0.00556614
msigdb	Yes	LCNM_pos_up		CUI_DEVELOPING_HEART_C2_CARDIOMYOCYTE	0.883502	1	0.297943	0.0543066	ENSG00000176171, ENSG00000121769	28	0.00234285
msigdb	Yes	LCNM_pos_up		CUI_DEVELOPING_HEART_C3_FIBROBLAST_LIKE_CELL	0.942001	1	0.176749	0.0308711	ENSG00000154096, ENSG00000214548, ENSG00000198300	34	0.00160093
msigdb	Yes	LCNM_pos_up		CUI_DEVELOPING_HEART_C4_ENDOTHELIAL_CELL	0.955281	1	0.172674	0.0287177	ENSG00000137726, ENSG00000173267, ENSG00000107281, ENSG00000172889	43	0.00139595
msigdb	Yes	LCNM_pos_up		CUI_DEVELOPING_HEART_C5_VALVAR_CELL	0.874223	1	0.541152	0.0775513	ENSG00000154277, ENSG00000163618, ENSG00000258947, ENSG00000065154, ENSG00000186469, ENSG00000196352, ENSG00000170540, ENSG00000196104, ENSG00000113657, ENSG00000133169, ENSG00000120694, ENSG00000167552, ENSG00000165169	108	0.00244726
msigdb	Yes	LCNM_pos_up		CUI_DEVELOPING_HEART_C6_EPICARDIAL_CELL	0.909202	1	0.403986	0.0612155	ENSG00000068615, ENSG00000196730, ENSG00000065154, ENSG00000103145, ENSG00000166033, ENSG00000132872	73	0.00203891
msigdb	Yes	LCNM_pos_up		CUI_DEVELOPING_HEART_C7_MAST_CELL	0.114078	0.680188	1.63316	0.263642	ENSG00000165646, ENSG00000068366, ENSG00000110002, ENSG00000125505, ENSG00000059804, ENSG00000137575, ENSG00000128590, ENSG00000087253, ENSG00000120694, ENSG00000117984, ENSG00000012660, ENSG00000142669, ENSG00000132002, ENSG00000116741, ENSG00000086061, ENSG00000087074	50	0.0179806
msigdb	Yes	LCNM_pos_up		CUI_DEVELOPING_HEART_C8_MACROPHAGE	0.98804	1	0.133361	0.0196836	ENSG00000147416	87	0.000709845
msigdb	Yes	LCNM_pos_up		CUI_DEVELOPING_HEART_C9_B_T_CELL	0.956881	1	0.19673	0.031643	ENSG00000186469, ENSG00000133872, ENSG00000059804	51	0.00136961
msigdb	Yes	LCNM_pos_up		CUI_DEVELOPING_HEART_CARDIAC_FIBROBLASTS	0.803124	1	0.482337	0.0842452	ENSG00000176171, ENSG00000085662, ENSG00000198300, ENSG00000121769, ENSG00000172260	34	0.00319444
msigdb	Yes	LCNM_pos_up		CUI_DEVELOPING_HEART_COMPACT_VENTRICULAR_CARDIOMYOCYTE	0.98742	1	0.0177886	0.00343181	ENSG00000277586, ENSG00000185559, ENSG00000106211, ENSG00000100097, ENSG00000035862, ENSG00000158435, ENSG00000022267, ENSG00000142156, ENSG00000164708, ENSG00000109107, ENSG00000129824, ENSG00000122862, ENSG00000115414, ENSG00000078596, ENSG00000026025, ENSG00000011465, ENSG00000234745, ENSG00000145824, ENSG00000109846, ENSG00000129538, ENSG00000152583, ENSG00000113140	22	0.00072824
msigdb	Yes	LCNM_pos_up		CUI_DEVELOPING_HEART_CORONARY_VASCULAR_ENDOTHELIAL_CELL	0.98454	1	0.0174244	0.00372634	ENSG00000164687, ENSG00000170873, ENSG00000151914, ENSG00000134817, ENSG00000110799, ENSG00000154721, ENSG00000102760, ENSG00000184113, ENSG00000152818, ENSG00000019582, ENSG00000196628, ENSG00000234745, ENSG00000163453, ENSG00000189058, ENSG00000175899	15	0.000808487
msigdb	Yes	LCNM_pos_up		CUI_DEVELOPING_HEART_ENDOCARDIAL_CELL	0.561129	1	0.818572	0.166329	ENSG00000143153, ENSG00000137726	18	0.00570596
msigdb	Yes	LCNM_pos_up		CUI_DEVELOPING_HEART_TRABECULAR_ATRIAL_CARDIOMYOCYTE	0.228335	0.872582	1.2871	0.18282	ENSG00000101856, ENSG00000163399, ENSG00000143153, ENSG00000170340, ENSG00000169116, ENSG00000171867, ENSG00000198843, ENSG00000144320, ENSG00000120265, ENSG00000145730, ENSG00000128590, ENSG00000057019, ENSG00000150093, ENSG00000139163, ENSG00000115310, ENSG00000052802, ENSG00000102996, ENSG00000092931, ENSG00000104763, ENSG00000139324, ENSG00000050165, ENSG00000104549, ENSG00000174437, ENSG00000204217	116	0.0118611
msigdb	Yes	LCNM_pos_up		CUI_DEVELOPING_HEART_TRABECULAR_VENTRICULAR_CARDIOMYOCYTE	0.0855583	0.601374	1.68046	0.262165	ENSG00000170962, ENSG00000170340, ENSG00000159200, ENSG00000134308, ENSG00000113161, ENSG00000106537, ENSG00000182093, ENSG00000186480, ENSG00000213190, ENSG00000052802, ENSG00000104549, ENSG00000139726, ENSG00000100997, ENSG00000132002, ENSG00000154473, ENSG00000087074, ENSG00000175197, ENSG00000138835	61	0.021094
msigdb	Yes	LCNM_pos_up		CUI_DEVELOPING_HEART_VALVAR_ENDOTHELIAL_CELL	0.729705	1	0.682218	0.106761	ENSG00000159200, ENSG00000196352, ENSG00000105835, ENSG00000171867, ENSG00000119508, ENSG00000085662, ENSG00000196104, ENSG00000133169	60	0.00392677
msigdb	Yes	LCNM_pos_up		CUI_DEVELOPING_HEART_VASCULAR_ENDOTHELIAL_CELL	0.648327	1	0.809303	0.120933	ENSG00000170962, ENSG00000105976, ENSG00000122679, ENSG00000185567, ENSG00000134138, ENSG00000166033, ENSG00000183087, ENSG00000177697, ENSG00000092068, ENSG00000114544, ENSG00000107281, ENSG00000117984, ENSG00000104332	80	0.00475185
msigdb	Yes	LCNM_pos_up		CUI_GLUCOSE_DEPRIVATION	0.790844	1	0.492901	0.0878167	ENSG00000067606, ENSG00000198431	31	0.00331802
msigdb	Yes	LCNM_pos_up		CUI_TCF21_TARGETS_2_DN	0.952021	1	0.607163	0.0773231	ENSG00000135002, ENSG00000154917, ENSG00000170340, ENSG00000153130, ENSG00000186642, ENSG00000159200, ENSG00000198478, ENSG00000174132, ENSG00000176055, ENSG00000123091, ENSG00000196352, ENSG00000149177, ENSG00000068366, ENSG00000165240, ENSG00000166033, ENSG00000075420, ENSG00000198843, ENSG00000151490, ENSG00000059804, ENSG00000134108, ENSG00000078369, ENSG00000132854, ENSG00000150093, ENSG00000196776, ENSG00000145725, ENSG00000126947, ENSG00000165169, ENSG00000186868, ENSG00000152484, ENSG00000010017, ENSG00000119801, ENSG00000154153, ENSG00000115232, ENSG00000040933, ENSG00000115896, ENSG00000172292, ENSG00000137267, ENSG00000099889, ENSG00000127314, ENSG00000137449, ENSG00000164983, ENSG00000153250, ENSG00000073969, ENSG00000138639, ENSG00000143933, ENSG00000176871, ENSG00000039523	395	0.00144841
msigdb	Yes	LCNM_pos_up		CUI_TCF21_TARGETS_2_UP	0.949101	1	0.461966	0.0628923	ENSG00000189221, ENSG00000169116, ENSG00000168268, ENSG00000171867, ENSG00000130520, ENSG00000136099, ENSG00000214548, ENSG00000183087, ENSG00000133083, ENSG00000133169, ENSG00000127445, ENSG00000166313, ENSG00000165716, ENSG00000114923, ENSG00000117632, ENSG00000065609, ENSG00000109738, ENSG00000114999, ENSG00000180817	168	0.00149413
msigdb	Yes	LCNM_pos_up		CUX1_TARGET_GENES	0.98936	1	0.441206	0.0566092	ENSG00000196972, ENSG00000103160, ENSG00000139182, ENSG00000111912, ENSG00000065154, ENSG00000189159, ENSG00000162704, ENSG00000110002, ENSG00000135018, ENSG00000105393, ENSG00000113575, ENSG00000068912, ENSG00000120694, ENSG00000204843, ENSG00000166454, ENSG00000141367, ENSG00000109572, ENSG00000157823, ENSG00000224531, ENSG00000131149, ENSG00000262919, ENSG00000253719, ENSG00000177119, ENSG00000101019, ENSG00000214944, ENSG00000137947, ENSG00000068971, ENSG00000119760, ENSG00000198794, ENSG00000070718, ENSG00000189157, ENSG00000139324, ENSG00000184207, ENSG00000204310, ENSG00000108946, ENSG00000196072, ENSG00000143093, ENSG00000156261, ENSG00000129691, ENSG00000103043, ENSG00000134294, ENSG00000086666, ENSG00000168397, ENSG00000085365, ENSG00000105063, ENSG00000104164, ENSG00000135541, ENSG00000175221, ENSG00000164347, ENSG00000146476, ENSG00000175073, ENSG00000072958, ENSG00000167130, ENSG00000211456, ENSG00000198689, ENSG00000150753, ENSG00000136531, ENSG00000076554, ENSG00000165280, ENSG00000124198, ENSG00000144357, ENSG00000105953, ENSG00000142459, ENSG00000021574, ENSG00000142230, ENSG00000145782, ENSG00000062716, ENSG00000272031, ENSG00000132612, ENSG00000138381, ENSG00000205356, ENSG00000186654, ENSG00000174456, ENSG00000072062, ENSG00000184432, ENSG00000188229, ENSG00000113712, ENSG00000163558, ENSG00000111237, ENSG00000114480, ENSG00000126821	350	0.000669081
msigdb	Yes	LCNM_pos_up		CYCLIN_D1_KE_.V1_DN	0.956081	1	0.24661	0.0379531	ENSG00000072832, ENSG00000128266, ENSG00000171094, ENSG00000167552, ENSG00000213930, ENSG00000130294	66	0.00138283
msigdb	Yes	LCNM_pos_up		CYCLIN_D1_KE_.V1_UP	0.333913	0.974588	1.17551	0.174011	ENSG00000126214, ENSG00000150594, ENSG00000154096, ENSG00000120694, ENSG00000107758, ENSG00000157168, ENSG00000069424, ENSG00000102978, ENSG00000102996, ENSG00000132507, ENSG00000170266, ENSG00000110619, ENSG00000083444, ENSG00000138835, ENSG00000100034, ENSG00000110080, ENSG00000068120, ENSG00000185024, ENSG00000196937, ENSG00000038382, ENSG00000011485, ENSG00000095139, ENSG00000136738, ENSG00000120053, ENSG00000204388, ENSG00000159692, ENSG00000072210, ENSG00000150787, ENSG00000171497, ENSG00000172977, ENSG00000110721, ENSG00000196235, ENSG00000165688, ENSG00000141568, ENSG00000172009, ENSG00000156873, ENSG00000008838	85	0.0091126
msigdb	Yes	LCNM_pos_up		CYCLIN_D1_UP.V1_DN	0.892002	1	0.426362	0.0653275	ENSG00000067715, ENSG00000128266, ENSG00000114573, ENSG00000130294, ENSG00000132589, ENSG00000162989, ENSG00000135677, ENSG00000162616, ENSG00000124486, ENSG00000151320, ENSG00000146457, ENSG00000129245, ENSG00000076554, ENSG00000166311, ENSG00000178802	68	0.00224499
msigdb	Yes	LCNM_pos_up		CYCLIN_D1_UP.V1_UP	0.744625	1	0.678618	0.103282	ENSG00000150594, ENSG00000186642, ENSG00000154096, ENSG00000069424, ENSG00000110427, ENSG00000168824, ENSG00000102996	71	0.00377842
msigdb	Yes	LCNM_pos_up		DACH1_TARGET_GENES	0.51803	1	0.986439	0.124998	ENSG00000108828, ENSG00000211445, ENSG00000159720, ENSG00000136888, ENSG00000166619, ENSG00000176055, ENSG00000155097, ENSG00000123091, ENSG00000100644, ENSG00000174469, ENSG00000010322, ENSG00000110888, ENSG00000091157, ENSG00000160285, ENSG00000095397, ENSG00000273841, ENSG00000105220, ENSG00000182400, ENSG00000134108, ENSG00000011347, ENSG00000172260, ENSG00000117984, ENSG00000099246, ENSG00000109572, ENSG00000114383, ENSG00000213930, ENSG00000033627, ENSG00000166111, ENSG00000234608, ENSG00000119801, ENSG00000130638, ENSG00000119446, ENSG00000079950, ENSG00000116120, ENSG00000127511, ENSG00000068971, ENSG00000172292, ENSG00000165752, ENSG00000091164, ENSG00000100554, ENSG00000136279, ENSG00000180817, ENSG00000166924, ENSG00000104763, ENSG00000149541, ENSG00000165861, ENSG00000104549, ENSG00000132434, ENSG00000159322, ENSG00000169032, ENSG00000134684, ENSG00000103353, ENSG00000111652, ENSG00000141556, ENSG00000104231, ENSG00000181991, ENSG00000131966, ENSG00000095321, ENSG00000164885, ENSG00000175768, ENSG00000104964, ENSG00000116857, ENSG00000055118, ENSG00000108389, ENSG00000085449, ENSG00000152942, ENSG00000157224, ENSG00000085788, ENSG00000135541, ENSG00000145545, ENSG00000165238, ENSG00000013561, ENSG00000082153, ENSG00000243335, ENSG00000124486, ENSG00000170832, ENSG00000156502, ENSG00000100284, ENSG00000114520, ENSG00000144746, ENSG00000148572, ENSG00000166311, ENSG00000105953, ENSG00000129055, ENSG00000124357, ENSG00000198055, ENSG00000185658, ENSG00000104142, ENSG00000169432, ENSG00000185420, ENSG00000119965, ENSG00000134905, ENSG00000153214, ENSG00000062716, ENSG00000119523, ENSG00000163539	431	0.00622335
msigdb	Yes	LCNM_pos_up		DACOSTA_ERCC3_ALLELE_XPCS_VS_TTD_DN	0.697246	1	0.56532	0.120898	ENSG00000067606, ENSG00000011021, ENSG00000011201, ENSG00000073464	15	0.0042515
msigdb	Yes	LCNM_pos_up		DACOSTA_UV_RESPONSE_VIA_ERCC3_COMMON_DN	0.9804	1	0.458687	0.059685	ENSG00000171617, ENSG00000196730, ENSG00000007168, ENSG00000065559, ENSG00000082701, ENSG00000134138, ENSG00000091157, ENSG00000182901, ENSG00000013619, ENSG00000102606, ENSG00000113575, ENSG00000120265, ENSG00000175582, ENSG00000107758, ENSG00000198836, ENSG00000157168, ENSG00000165322, ENSG00000152484, ENSG00000151414, ENSG00000145715, ENSG00000040341, ENSG00000172292, ENSG00000109738, ENSG00000115839, ENSG00000153250, ENSG00000091039, ENSG00000109184, ENSG00000148090, ENSG00000118263	285	0.000912245
msigdb	Yes	LCNM_pos_up		DACOSTA_UV_RESPONSE_VIA_ERCC3_COMMON_UP	0.99016	1	0.0323995	0.00538841	ENSG00000175416, ENSG00000115657, ENSG00000099804, ENSG00000116741, ENSG00000135677, ENSG00000174775, ENSG00000188229, ENSG00000204386, ENSG00000011523, ENSG00000102096, ENSG00000162772, ENSG00000127824, ENSG00000139112, ENSG00000178980, ENSG00000204256, ENSG00000239305, ENSG00000137414, ENSG00000116649, ENSG00000023330, ENSG00000119640, ENSG00000147471, ENSG00000141232, ENSG00000185000, ENSG00000186834, ENSG00000108064, ENSG00000184205, ENSG00000060971, ENSG00000006194, ENSG00000130741, ENSG00000133639, ENSG00000171490, ENSG00000159228, ENSG00000130821, ENSG00000221869, ENSG00000117614, ENSG00000146278, ENSG00000129757, ENSG00000204592, ENSG00000143878, ENSG00000167191, ENSG00000068078, ENSG00000173786, ENSG00000135821	43	0.000643176
msigdb	Yes	LCNM_pos_up		DACOSTA_UV_RESPONSE_VIA_ERCC3_TTD_DN	0.908802	1	0.31068	0.0514451	ENSG00000173482	44	0.00204385
msigdb	Yes	LCNM_pos_up		DACOSTA_UV_RESPONSE_VIA_ERCC3_TTD_UP	0.546589	1	0.896067	0.152841	ENSG00000115419, ENSG00000131979, ENSG00000130827, ENSG00000167508, ENSG00000105223, ENSG00000104964	38	0.00587634
msigdb	Yes	LCNM_pos_up		DACOSTA_UV_RESPONSE_VIA_ERCC3_UP	0.9942	1	0.250745	0.0337286	ENSG00000159348, ENSG00000165943, ENSG00000115419, ENSG00000131979, ENSG00000125505, ENSG00000213190, ENSG00000105404, ENSG00000175416, ENSG00000130827, ENSG00000088832, ENSG00000172375, ENSG00000115657, ENSG00000167508, ENSG00000137267, ENSG00000070718, ENSG00000057608, ENSG00000099804, ENSG00000112576, ENSG00000180304, ENSG00000125827, ENSG00000116741, ENSG00000106636	190	0.00049279
msigdb	Yes	LCNM_pos_up		DACOSTA_UV_RESPONSE_VIA_ERCC3_XPCS_DN	0.746985	1	0.622889	0.101751	ENSG00000017260, ENSG00000134030, ENSG00000131149, ENSG00000105778, ENSG00000164163, ENSG00000101333, ENSG00000148634, ENSG00000166167, ENSG00000147852, ENSG00000145147, ENSG00000151746, ENSG00000047056	47	0.00375498
msigdb	Yes	LCNM_pos_up		DAIRKEE_CANCER_PRONE_RESPONSE_BPA	0.969181	1	0.0960015	0.0166691	ENSG00000116120, ENSG00000106263, ENSG00000143179, ENSG00000125166, ENSG00000179115	35	0.00115053
msigdb	Yes	LCNM_pos_up		DAIRKEE_CANCER_PRONE_RESPONSE_BPA_E2	0.411812	1	1.08321	0.162794	ENSG00000132437, ENSG00000169116, ENSG00000110321, ENSG00000171033, ENSG00000082701, ENSG00000126067, ENSG00000113575, ENSG00000133083, ENSG00000177879	77	0.00771084
msigdb	Yes	LCNM_pos_up		DANG_MYC_TARGETS_DN	0.761085	1	0.451563	0.09657	ENSG00000150093, ENSG00000009307	15	0.00361489
msigdb	Yes	LCNM_pos_up		DANG_MYC_TARGETS_UP	0.960721	1	0.293572	0.0431205	ENSG00000154277, ENSG00000071242	90	0.00130459
msigdb	Yes	LCNM_pos_up		DANG_REGULATED_BY_MYC_DN	0.683946	1	0.812167	0.113579	ENSG00000162374, ENSG00000145335, ENSG00000102882, ENSG00000159082, ENSG00000145022, ENSG00000154096, ENSG00000055163, ENSG00000102606, ENSG00000137575, ENSG00000197043, ENSG00000177697, ENSG00000145730, ENSG00000150093, ENSG00000104388, ENSG00000196776	131	0.00438591
msigdb	Yes	LCNM_pos_up		DANG_REGULATED_BY_MYC_UP	0.47535	1	1.00078	0.167195	ENSG00000154277, ENSG00000198431, ENSG00000100321, ENSG00000213585, ENSG00000109103, ENSG00000072274, ENSG00000143179	42	0.00677828
msigdb	Yes	LCNM_pos_up		DARWICHE_PAPILLOMA_PROGRESSION_RISK	0.888042	1	0.258322	0.0498359	ENSG00000131067, ENSG00000143179, ENSG00000136842, ENSG00000110046, ENSG00000116786, ENSG00000157637, ENSG00000157540, ENSG00000204314, ENSG00000175664, ENSG00000104969, ENSG00000108424, ENSG00000099942, ENSG00000144218, ENSG00000012822, ENSG00000125611, ENSG00000196547, ENSG00000077080, ENSG00000198948, ENSG00000129521, ENSG00000170775, ENSG00000119950, ENSG00000148175	22	0.00229087
msigdb	Yes	LCNM_pos_up		DARWICHE_PAPILLOMA_RISK_HIGH_DN	0.525589	1	0.949927	0.141031	ENSG00000159720, ENSG00000138834, ENSG00000103485, ENSG00000101460, ENSG00000071889, ENSG00000125170, ENSG00000023734, ENSG00000165915, ENSG00000204843, ENSG00000143933, ENSG00000087258, ENSG00000132507, ENSG00000198492, ENSG00000139726, ENSG00000143179, ENSG00000142168, ENSG00000166913, ENSG00000187446, ENSG00000114956	83	0.00612979
msigdb	Yes	LCNM_pos_up		DARWICHE_PAPILLOMA_RISK_HIGH_UP	0.757685	1	0.660616	0.100542	ENSG00000082701, ENSG00000171314, ENSG00000198843, ENSG00000133872, ENSG00000134333, ENSG00000106609, ENSG00000129472, ENSG00000116161, ENSG00000164983, ENSG00000240230, ENSG00000213614, ENSG00000116299, ENSG00000102144, ENSG00000082153, ENSG00000177182	71	0.00364868
msigdb	Yes	LCNM_pos_up		DARWICHE_PAPILLOMA_RISK_LOW_DN	0.50257	1	0.975975	0.147596	ENSG00000138834, ENSG00000082701, ENSG00000103485, ENSG00000101460, ENSG00000071889, ENSG00000125170, ENSG00000023734, ENSG00000165915, ENSG00000204843, ENSG00000129472, ENSG00000143933, ENSG00000087258, ENSG00000198492, ENSG00000139726, ENSG00000116299, ENSG00000142168, ENSG00000187446, ENSG00000114956, ENSG00000177182	74	0.00641888
msigdb	Yes	LCNM_pos_up		DARWICHE_PAPILLOMA_RISK_LOW_UP	0.783324	1	0.63846	0.0954038	ENSG00000159720, ENSG00000171314, ENSG00000198843, ENSG00000133872, ENSG00000134333, ENSG00000106609, ENSG00000116161, ENSG00000164983, ENSG00000132507, ENSG00000240230, ENSG00000143179, ENSG00000213614, ENSG00000102144, ENSG00000166913	80	0.00339332
msigdb	Yes	LCNM_pos_up		DARWICHE_SKIN_TUMOR_PROMOTER_DN	0.50773	1	0.969322	0.144515	ENSG00000138834, ENSG00000103485, ENSG00000198843, ENSG00000133872, ENSG00000071889, ENSG00000125170, ENSG00000023734, ENSG00000165915, ENSG00000204843, ENSG00000116161, ENSG00000143933, ENSG00000132507, ENSG00000198492, ENSG00000240230, ENSG00000139726, ENSG00000143179, ENSG00000213614, ENSG00000116299	81	0.00635297
msigdb	Yes	LCNM_pos_up		DARWICHE_SKIN_TUMOR_PROMOTER_UP	0.712146	1	0.722974	0.109551	ENSG00000159720, ENSG00000082701, ENSG00000171314, ENSG00000134333, ENSG00000101460, ENSG00000106609, ENSG00000129472, ENSG00000164983, ENSG00000087258, ENSG00000102144, ENSG00000142168, ENSG00000166913, ENSG00000187446, ENSG00000082153, ENSG00000177182, ENSG00000120438, ENSG00000171533	73	0.00410197
msigdb	Yes	LCNM_pos_up		DARWICHE_SQUAMOUS_CELL_CARCINOMA_DN	0.377312	1	1.12428	0.168325	ENSG00000159720, ENSG00000138834, ENSG00000103485, ENSG00000198843, ENSG00000101460, ENSG00000071889, ENSG00000125170, ENSG00000023734, ENSG00000165915, ENSG00000204843, ENSG00000143933, ENSG00000087258, ENSG00000132507, ENSG00000198492, ENSG00000240230, ENSG00000139726	79	0.00828853
msigdb	Yes	LCNM_pos_up		DARWICHE_SQUAMOUS_CELL_CARCINOMA_UP	0.743525	1	0.685401	0.10343	ENSG00000082701, ENSG00000171314, ENSG00000133872, ENSG00000134333, ENSG00000106609, ENSG00000129472, ENSG00000116161, ENSG00000164983, ENSG00000143179, ENSG00000213614, ENSG00000116299, ENSG00000102144, ENSG00000142168, ENSG00000166913, ENSG00000187446, ENSG00000082153, ENSG00000177182	75	0.00378935
msigdb	Yes	LCNM_pos_up		DASU_IL6_SIGNALING_SCAR_UP	0.941321	1	0.101062	0.0216128	ENSG00000155506, ENSG00000249992, ENSG00000108106, ENSG00000106976, ENSG00000135318, ENSG00000167081, ENSG00000178209, ENSG00000102858, ENSG00000079432, ENSG00000114331, ENSG00000168734, ENSG00000072310, ENSG00000179604, ENSG00000041982, ENSG00000152518	15	0.00161087
msigdb	Yes	LCNM_pos_up		DASU_IL6_SIGNALING_UP	0.203996	0.838184	1.49512	0.277136	ENSG00000104435, ENSG00000166033, ENSG00000183087, ENSG00000126934, ENSG00000196776	26	0.0127451
msigdb	Yes	LCNM_pos_up		DAUER_STAT3_TARGETS_DN	0.888902	1	0.218695	0.0451767	ENSG00000165949, ENSG00000162616, ENSG00000109084, ENSG00000204388, ENSG00000157601, ENSG00000099968, ENSG00000185745, ENSG00000115415, ENSG00000156411, ENSG00000164040, ENSG00000186834, ENSG00000002549, ENSG00000187608, ENSG00000112739, ENSG00000119917, ENSG00000204389, ENSG00000117318	17	0.00228095
msigdb	Yes	LCNM_pos_up		DAUER_STAT3_TARGETS_UP	0.955401	1	0.0842907	0.0168792	ENSG00000059804	19	0.00139399
msigdb	Yes	LCNM_pos_up		DAVICIONI_MOLECULAR_ARMS_VS_ERMS_DN	0.856463	1	0.464988	0.0733649	ENSG00000101856, ENSG00000254585, ENSG00000075420, ENSG00000169122	57	0.0026413
msigdb	Yes	LCNM_pos_up		DAVICIONI_MOLECULAR_ARMS_VS_ERMS_UP	0.000539989	0.03412	2.08008	0.277507	ENSG00000183044, ENSG00000150594, ENSG00000152503, ENSG00000008196, ENSG00000105976, ENSG00000166619, ENSG00000196730, ENSG00000140941, ENSG00000007168, ENSG00000065154, ENSG00000008283, ENSG00000123091, ENSG00000126067, ENSG00000097021, ENSG00000128989, ENSG00000157152, ENSG00000072832, ENSG00000013619, ENSG00000227051, ENSG00000109436, ENSG00000118242, ENSG00000120265, ENSG00000078369, ENSG00000198300, ENSG00000111110, ENSG00000140105, ENSG00000182534, ENSG00000171094, ENSG00000196776, ENSG00000025156, ENSG00000109572, ENSG00000152484, ENSG00000144834, ENSG00000230989, ENSG00000187189, ENSG00000165704, ENSG00000079950, ENSG00000132359, ENSG00000127884, ENSG00000145362, ENSG00000108061, ENSG00000130707, ENSG00000124302, ENSG00000058091, ENSG00000118263, ENSG00000005249, ENSG00000064999, ENSG00000125166, ENSG00000141556, ENSG00000135070, ENSG00000120860, ENSG00000085365, ENSG00000108389, ENSG00000111371, ENSG00000196368, ENSG00000078725, ENSG00000004961, ENSG00000145495, ENSG00000198689, ENSG00000182809, ENSG00000112146	209	0.280163
msigdb	Yes	LCNM_pos_up		DAVICIONI_PAX_FOXO1_SIGNATURE_IN_ARMS_UP	0.125417	0.707307	1.64485	0.278924	ENSG00000183044, ENSG00000105976, ENSG00000241697, ENSG00000140941, ENSG00000110002, ENSG00000109436, ENSG00000214548, ENSG00000171094, ENSG00000145362, ENSG00000130707, ENSG00000176871, ENSG00000005249, ENSG00000125827	39	0.0170383
msigdb	Yes	LCNM_pos_up		DAVICIONI_RHABDOMYOSARCOMA_PAX_FOXO1_FUSION_UP	0.232655	0.878837	1.38891	0.234264	ENSG00000183044, ENSG00000170962, ENSG00000105976, ENSG00000241697, ENSG00000110002, ENSG00000109436, ENSG00000214548, ENSG00000171094, ENSG00000145362, ENSG00000130707, ENSG00000005249, ENSG00000125827	40	0.0117175
msigdb	Yes	LCNM_pos_up		DAVICIONI_TARGETS_OF_PAX_FOXO1_FUSIONS_DN	0.49347	1	0.963904	0.174418	ENSG00000068615, ENSG00000171033, ENSG00000147231, ENSG00000091157, ENSG00000155506, ENSG00000102678	29	0.00653678
msigdb	Yes	LCNM_pos_up		DAVICIONI_TARGETS_OF_PAX_FOXO1_FUSIONS_UP	0.663527	1	0.834757	0.116423	ENSG00000183044, ENSG00000170962, ENSG00000105976, ENSG00000241697, ENSG00000140941, ENSG00000254585, ENSG00000115756, ENSG00000113161, ENSG00000110002, ENSG00000109436, ENSG00000166257, ENSG00000214548	135	0.00459448
msigdb	Yes	LCNM_pos_up		DAWSON_METHYLATED_IN_LYMPHOMA_TCL1	0.876962	1	0.254259	0.0516639	ENSG00000203727, ENSG00000146352	18	0.00241667
msigdb	Yes	LCNM_pos_up		DAZARD_RESPONSE_TO_UV_NHEK_DN	0.99588	1	0.149367	0.0206066	ENSG00000007168, ENSG00000102606, ENSG00000186480, ENSG00000163950, ENSG00000125629, ENSG00000164164, ENSG00000145725, ENSG00000176454, ENSG00000131149	148	0.000414983
msigdb	Yes	LCNM_pos_up		DAZARD_RESPONSE_TO_UV_NHEK_UP	0.951481	1	0.388081	0.0548151	ENSG00000258947, ENSG00000133101, ENSG00000126247, ENSG00000105220, ENSG00000105568, ENSG00000096384, ENSG00000115828, ENSG00000175416, ENSG00000144834, ENSG00000130827, ENSG00000125970, ENSG00000137267, ENSG00000127884	121	0.00145695
msigdb	Yes	LCNM_pos_up		DAZARD_RESPONSE_TO_UV_SCC_DN	0.792544	1	0.589097	0.0919041	ENSG00000166619, ENSG00000113161, ENSG00000102606, ENSG00000114383, ENSG00000132359, ENSG00000108061, ENSG00000118263	61	0.00330097
msigdb	Yes	LCNM_pos_up		DAZARD_RESPONSE_TO_UV_SCC_UP	0.163397	0.784593	1.45865	0.223496	ENSG00000164924, ENSG00000164209, ENSG00000117906, ENSG00000134779, ENSG00000096384, ENSG00000110958, ENSG00000182287, ENSG00000165169, ENSG00000144834, ENSG00000165704, ENSG00000115310, ENSG00000112237, ENSG00000108946, ENSG00000169032, ENSG00000182718, ENSG00000102144, ENSG00000099341	68	0.0145995
msigdb	Yes	LCNM_pos_up		DAZARD_UV_RESPONSE_CLUSTER_G1	0.99224	1	0.0211714	0.00359013	ENSG00000096384, ENSG00000130827, ENSG00000137267, ENSG00000182718, ENSG00000102144, ENSG00000136810, ENSG00000143774, ENSG00000132432, ENSG00000067225, ENSG00000127184, ENSG00000112695, ENSG00000138495, ENSG00000114503, ENSG00000225921, ENSG00000088986, ENSG00000186834, ENSG00000109390, ENSG00000182004, ENSG00000099901, ENSG00000092841, ENSG00000125356, ENSG00000134986, ENSG00000115306, ENSG00000169020, ENSG00000197858, ENSG00000102804, ENSG00000156467, ENSG00000172809, ENSG00000171858, ENSG00000071082, ENSG00000241343, ENSG00000109475, ENSG00000182774, ENSG00000163110, ENSG00000186468, ENSG00000197756, ENSG00000156482, ENSG00000145592, ENSG00000177954	39	0.000570568
msigdb	Yes	LCNM_pos_up		DAZARD_UV_RESPONSE_CLUSTER_G6	0.954001	1	0.282223	0.0425189	ENSG00000007168, ENSG00000102606, ENSG00000163950, ENSG00000125629, ENSG00000164164	76	0.00141674
msigdb	Yes	LCNM_pos_up		DCA_UP.V1_DN	0.650187	1	0.785357	0.123565	ENSG00000175471, ENSG00000171450, ENSG00000127445, ENSG00000171094, ENSG00000102678, ENSG00000172375, ENSG00000074317	58	0.00473249
msigdb	Yes	LCNM_pos_up		DCA_UP.V1_UP	0.544269	1	0.899274	0.153388	ENSG00000162374, ENSG00000169836, ENSG00000136895, ENSG00000242173	38	0.0059039
msigdb	Yes	LCNM_pos_up		DEBIASI_APOPTOSIS_BY_REOVIRUS_INFECTION_DN	0.971681	1	0.371686	0.0508698	ENSG00000132563, ENSG00000139641, ENSG00000010322, ENSG00000117016, ENSG00000111674, ENSG00000186480, ENSG00000116133, ENSG00000075340, ENSG00000104332, ENSG00000179222, ENSG00000173898, ENSG00000068971, ENSG00000115657, ENSG00000159164, ENSG00000110237, ENSG00000104549, ENSG00000174437, ENSG00000142686, ENSG00000072274, ENSG00000112367, ENSG00000170266, ENSG00000141556, ENSG00000143061, ENSG00000204713, ENSG00000135677	160	0.00110146
msigdb	Yes	LCNM_pos_up		DEBIASI_APOPTOSIS_BY_REOVIRUS_INFECTION_UP	0.728985	1	0.778568	0.106905	ENSG00000159200, ENSG00000065559, ENSG00000196352, ENSG00000177551, ENSG00000171314, ENSG00000128989, ENSG00000115963, ENSG00000109436, ENSG00000059804, ENSG00000128590, ENSG00000107758, ENSG00000164164, ENSG00000102678, ENSG00000151414, ENSG00000012174, ENSG00000108061, ENSG00000115839, ENSG00000127955, ENSG00000165949, ENSG00000089818, ENSG00000154473, ENSG00000198898, ENSG00000169139	155	0.00393394
msigdb	Yes	LCNM_pos_up		DELACROIX_RARG_BOUND_MEF	0.942321	1	0.462689	0.0636503	ENSG00000131507, ENSG00000170962, ENSG00000129355, ENSG00000126247, ENSG00000258986, ENSG00000115963, ENSG00000113657, ENSG00000067191, ENSG00000125170, ENSG00000165915, ENSG00000117984	152	0.00159624
msigdb	Yes	LCNM_pos_up		DELACROIX_RAR_BOUND_ES	0.728725	1	0.792739	0.107285	ENSG00000108828, ENSG00000104435, ENSG00000170027, ENSG00000173598, ENSG00000101958, ENSG00000241697, ENSG00000126247, ENSG00000177551, ENSG00000144369, ENSG00000134138, ENSG00000131979, ENSG00000118242, ENSG00000005486	178	0.00393652
msigdb	Yes	LCNM_pos_up		DELACROIX_RAR_TARGETS_UP	0.973581	1	0.0362428	0.00775078	ENSG00000086015, ENSG00000130312, ENSG00000110721, ENSG00000104687, ENSG00000149260, ENSG00000118046, ENSG00000171223, ENSG00000139684, ENSG00000137309, ENSG00000136603, ENSG00000120129, ENSG00000130066, ENSG00000275023, ENSG00000176046, ENSG00000021300	15	0.00106283
msigdb	Yes	LCNM_pos_up		DELASERNA_MYOD_TARGETS_DN	0.807904	1	0.42577	0.081241	ENSG00000196776, ENSG00000176788, ENSG00000185883	23	0.00314608
msigdb	Yes	LCNM_pos_up		DELASERNA_MYOD_TARGETS_UP	0.827423	1	0.476581	0.079261	ENSG00000163399	43	0.00294657
msigdb	Yes	LCNM_pos_up		DELPUECH_FOXO3_TARGETS_DN	0.940901	1	0.120787	0.0238663	ENSG00000196305, ENSG00000184575, ENSG00000182199, ENSG00000070087, ENSG00000139514, ENSG00000100823, ENSG00000178035, ENSG00000115902, ENSG00000153879, ENSG00000116717, ENSG00000112715, ENSG00000224032, ENSG00000133706, ENSG00000079616, ENSG00000143575, ENSG00000189060, ENSG00000090861, ENSG00000151923, ENSG00000204387, ENSG00000176046	20	0.00161699
msigdb	Yes	LCNM_pos_up		DELPUECH_FOXO3_TARGETS_UP	0.48997	1	0.971021	0.170696	ENSG00000084731, ENSG00000196730, ENSG00000196352, ENSG00000139292	33	0.00658271
msigdb	Yes	LCNM_pos_up		DELYS_THYROID_CANCER_DN	0.955881	1	0.317066	0.0464229	ENSG00000129682, ENSG00000103034, ENSG00000134138, ENSG00000137726	92	0.00138612
msigdb	Yes	LCNM_pos_up		DELYS_THYROID_CANCER_UP	0.347753	0.986703	1.13054	0.155437	ENSG00000104435, ENSG00000147416, ENSG00000171617, ENSG00000152377, ENSG00000105976, ENSG00000071242, ENSG00000072682, ENSG00000184156, ENSG00000117906, ENSG00000185567, ENSG00000196352, ENSG00000097021, ENSG00000060982, ENSG00000055163, ENSG00000138735, ENSG00000177697, ENSG00000113657, ENSG00000213190, ENSG00000115828, ENSG00000140105, ENSG00000147255, ENSG00000117984	153	0.00883617
msigdb	Yes	LCNM_pos_up		DEMAGALHAES_AGING_UP	0.876442	1	0.332686	0.0588546	ENSG00000108828	32	0.00242249
msigdb	Yes	LCNM_pos_up		DEN_INTERACT_WITH_LCA5	0.256795	0.905091	1.38873	0.264983	ENSG00000170027, ENSG00000164924, ENSG00000134308, ENSG00000010017, ENSG00000128245, ENSG00000166913, ENSG00000124486, ENSG00000264364	23	0.0109763
msigdb	Yes	LCNM_pos_up		DER_IFN_ALPHA_RESPONSE_UP	0.924122	1	0.250217	0.0424304	ENSG00000117410, ENSG00000137575, ENSG00000182326	39	0.00184878
msigdb	Yes	LCNM_pos_up		DER_IFN_BETA_RESPONSE_UP	0.9766	1	0.150961	0.0234199	ENSG00000100644, ENSG00000117410	63	0.000998699
msigdb	Yes	LCNM_pos_up		DER_IFN_GAMMA_RESPONSE_UP	0.678826	1	0.697717	0.11969	ENSG00000108828, ENSG00000117410, ENSG00000137575	37	0.00443794
msigdb	Yes	LCNM_pos_up		DESCARTES_FETAL_ADRENAL_CHROMAFFIN_CELLS	0.00313994	0.107259	2.63274	0.446446	ENSG00000068615, ENSG00000122012, ENSG00000152503, ENSG00000126950, ENSG00000103546, ENSG00000213190, ENSG00000171094, ENSG00000242173, ENSG00000176788, ENSG00000159307, ENSG00000137267, ENSG00000180660, ENSG00000162706, ENSG00000249853, ENSG00000122824, ENSG00000107105	39	0.115143
msigdb	Yes	LCNM_pos_up		DESCARTES_FETAL_ADRENAL_CSH1_CSH2_POSITIVE_CELLS	0.137117	0.733182	1.67483	0.307761	ENSG00000211445, ENSG00000105976, ENSG00000154645, ENSG00000067606, ENSG00000132854, ENSG00000145715, ENSG00000130707, ENSG00000112186, ENSG00000111057, ENSG00000112378	27	0.0161858
msigdb	Yes	LCNM_pos_up		DESCARTES_FETAL_ADRENAL_ERYTHROBLASTS	0.945121	1	0.12965	0.0244776	ENSG00000070182, ENSG00000007541, ENSG00000166793, ENSG00000168785, ENSG00000173064, ENSG00000214517, ENSG00000013306, ENSG00000167536, ENSG00000066926, ENSG00000164398, ENSG00000090013, ENSG00000141562, ENSG00000130227, ENSG00000182512, ENSG00000133069, ENSG00000001084, ENSG00000029534, ENSG00000115993, ENSG00000206172, ENSG00000148218, ENSG00000188536, ENSG00000244734, ENSG00000128487, ENSG00000141469	24	0.00155471
msigdb	Yes	LCNM_pos_up		DESCARTES_FETAL_ADRENAL_MYELOID_CELLS	0.99104	1	0.00696976	0.00149054	ENSG00000092068, ENSG00000100600, ENSG00000142185, ENSG00000101160, ENSG00000027697, ENSG00000223865, ENSG00000026297, ENSG00000231389, ENSG00000173369, ENSG00000204287, ENSG00000137491, ENSG00000196126, ENSG00000118785, ENSG00000079215, ENSG00000101439	15	0.00061347
msigdb	Yes	LCNM_pos_up		DESCARTES_FETAL_ADRENAL_SCHWANN_CELLS	0.97714	1	0.102827	0.0167971	ENSG00000185518	47	0.000986836
msigdb	Yes	LCNM_pos_up		DESCARTES_FETAL_ADRENAL_SYMPATHOBLASTS	0.048359	0.470661	2.00593	0.350358	ENSG00000169427, ENSG00000165731, ENSG00000185742, ENSG00000145526, ENSG00000006116, ENSG00000214575, ENSG00000135324, ENSG00000197177, ENSG00000205704, ENSG00000116299, ENSG00000119973, ENSG00000157542, ENSG00000078725, ENSG00000215217, ENSG00000116661, ENSG00000197106	34	0.028624
msigdb	Yes	LCNM_pos_up		DESCARTES_FETAL_ADRENAL_VASCULAR_ENDOTHELIAL_CELLS	0.678826	1	0.614999	0.127043	ENSG00000186642, ENSG00000115353	17	0.00443794
msigdb	Yes	LCNM_pos_up		DESCARTES_FETAL_CEREBELLUM_ASTROCYTES	0.916582	1	0.167725	0.0340808	ENSG00000122679	18	0.00194641
msigdb	Yes	LCNM_pos_up		DESCARTES_FETAL_CEREBELLUM_MICROGLIA	0.792984	1	0.580111	0.0912723	ENSG00000147416, ENSG00000162636, ENSG00000166033, ENSG00000183597, ENSG00000087253, ENSG00000165322	58	0.00329655
msigdb	Yes	LCNM_pos_up		DESCARTES_FETAL_CEREBELLUM_OLIGODENDROCYTES	0.98188	1	0.0277058	0.00547439	ENSG00000139292	20	0.000876466
msigdb	Yes	LCNM_pos_up		DESCARTES_FETAL_CEREBELLUM_VASCULAR_ENDOTHELIAL_CELLS	0.99788	1	0.0459662	0.00657987	ENSG00000123454	109	0.000297382
msigdb	Yes	LCNM_pos_up		DESCARTES_FETAL_CEREBRUM_ASTROCYTES	0.954881	1	0.0805393	0.0166373	ENSG00000159713	17	0.00140248
msigdb	Yes	LCNM_pos_up		DESCARTES_FETAL_CEREBRUM_MEGAKARYOCYTES	0.123718	0.705346	1.48888	0.216261	ENSG00000135002, ENSG00000111726, ENSG00000198478, ENSG00000196352, ENSG00000177432, ENSG00000102287, ENSG00000118242, ENSG00000162852, ENSG00000120805, ENSG00000169241, ENSG00000101298, ENSG00000177119, ENSG00000158856, ENSG00000115657, ENSG00000127314, ENSG00000204851, ENSG00000025772, ENSG00000148600, ENSG00000180660, ENSG00000005249, ENSG00000112576	97	0.0171716
msigdb	Yes	LCNM_pos_up		DESCARTES_FETAL_CEREBRUM_MICROGLIA	0.928981	1	0.225115	0.0388583	ENSG00000087253, ENSG00000165322, ENSG00000138639, ENSG00000111846, ENSG00000159322, ENSG00000071073, ENSG00000118985	36	0.00178391
msigdb	Yes	LCNM_pos_up		DESCARTES_FETAL_CEREBRUM_VASCULAR_ENDOTHELIAL_CELLS	0.99818	1	0.0235208	0.00346594	ENSG00000115828, ENSG00000111110, ENSG00000132854, ENSG00000115232, ENSG00000184916, ENSG00000244187, ENSG00000106211, ENSG00000166228, ENSG00000165949, ENSG00000072274, ENSG00000198355, ENSG00000083444, ENSG00000138835, ENSG00000182809, ENSG00000113361, ENSG00000182117, ENSG00000124205, ENSG00000154518, ENSG00000135636, ENSG00000100097, ENSG00000183779, ENSG00000126709, ENSG00000139514, ENSG00000197747, ENSG00000167775, ENSG00000155876, ENSG00000158042, ENSG00000138449, ENSG00000103257, ENSG00000182208, ENSG00000213920, ENSG00000084623, ENSG00000100347, ENSG00000167797, ENSG00000185222, ENSG00000181019, ENSG00000099977, ENSG00000169230, ENSG00000175602, ENSG00000160213, ENSG00000196950, ENSG00000185187, ENSG00000164096, ENSG00000182871, ENSG00000160801, ENSG00000164741, ENSG00000165527, ENSG00000076706, ENSG00000170385, ENSG00000065054, ENSG00000188536, ENSG00000127528, ENSG00000182253, ENSG00000130402, ENSG00000244734, ENSG00000187608, ENSG00000119917, ENSG00000171388, ENSG00000187479, ENSG00000114115, ENSG00000134817, ENSG00000233927, ENSG00000188643, ENSG00000074181, ENSG00000125968, ENSG00000115414, ENSG00000102760, ENSG00000124942, ENSG00000117318, ENSG00000187193, ENSG00000117394, ENSG00000198417, ENSG00000179403, ENSG00000046889, ENSG00000078596, ENSG00000011465, ENSG00000103710, ENSG00000141469, ENSG00000143878, ENSG00000143248, ENSG00000142089, ENSG00000116016, ENSG00000169715, ENSG00000145555, ENSG00000125148, ENSG00000163453, ENSG00000155366, ENSG00000113140	88	0.000275497
msigdb	Yes	LCNM_pos_up		DESCARTES_FETAL_EYE_CORNEAL_AND_CONJUNCTIVAL_EPITHELIAL_CELLS	0.693906	1	0.714405	0.114908	ENSG00000171617, ENSG00000223573, ENSG00000008283, ENSG00000196352	51	0.00428516
msigdb	Yes	LCNM_pos_up		DESCARTES_FETAL_EYE_MICROGLIA	0.931821	1	0.14268	0.0281921	ENSG00000087253, ENSG00000164620, ENSG00000099308, ENSG00000100600, ENSG00000181804, ENSG00000142185, ENSG00000162129, ENSG00000084070, ENSG00000166140, ENSG00000112149, ENSG00000026297, ENSG00000164124, ENSG00000231389, ENSG00000173369, ENSG00000204287, ENSG00000137491, ENSG00000196126, ENSG00000162511, ENSG00000019582, ENSG00000118785	20	0.00174521
msigdb	Yes	LCNM_pos_up		DESCARTES_FETAL_EYE_SKELETAL_MUSCLE_CELLS	0.646467	1	0.692512	0.135096	ENSG00000133878, ENSG00000121769	21	0.00477125
msigdb	Yes	LCNM_pos_up		DESCARTES_FETAL_EYE_SMOOTH_MUSCLE_CELLS	0.470971	1	0.985547	0.190133	ENSG00000069424, ENSG00000137449, ENSG00000197535, ENSG00000198715, ENSG00000174456, ENSG00000183837, ENSG00000242802	22	0.00683809
msigdb	Yes	LCNM_pos_up		DESCARTES_FETAL_HEART_ERYTHROBLASTS	0.939721	1	0.434938	0.0610488	ENSG00000086289, ENSG00000065154, ENSG00000135018, ENSG00000184277, ENSG00000141367, ENSG00000101474, ENSG00000080189, ENSG00000136279, ENSG00000106263, ENSG00000105171, ENSG00000184887, ENSG00000177030, ENSG00000102172, ENSG00000109854, ENSG00000233016, ENSG00000153786, ENSG00000179115, ENSG00000072958, ENSG00000159593	127	0.00163408
msigdb	Yes	LCNM_pos_up		DESCARTES_FETAL_HEART_SATB2_LRRC7_POSITIVE_CELLS	0.819764	1	0.478199	0.0806569	ENSG00000063015, ENSG00000101958	40	0.00302529
msigdb	Yes	LCNM_pos_up		DESCARTES_FETAL_HEART_VISCERAL_NEURONS	6.68372e-07	0.000177191	3.60691	0.582268	ENSG00000152932, ENSG00000109132, ENSG00000162374, ENSG00000123454, ENSG00000132437, ENSG00000165462, ENSG00000180176, ENSG00000145248, ENSG00000125355, ENSG00000089199, ENSG00000103154, ENSG00000153233, ENSG00000227051, ENSG00000013293, ENSG00000196104, ENSG00000103546, ENSG00000214575, ENSG00000168481, ENSG00000166448, ENSG00000183570, ENSG00000106772, ENSG00000171303, ENSG00000169213, ENSG00000155961, ENSG00000180660, ENSG00000108370, ENSG00000087085, ENSG00000144681, ENSG00000107105, ENSG00000171951, ENSG00000139200	50	0.659444
msigdb	Yes	LCNM_pos_up		DESCARTES_FETAL_INTESTINE_CHROMAFFIN_CELLS	0.0459791	0.459602	2.11884	0.400031	ENSG00000182836, ENSG00000180616, ENSG00000019505, ENSG00000131979, ENSG00000145730, ENSG00000102109, ENSG00000169213, ENSG00000175426, ENSG00000132359	24	0.0293923
msigdb	Yes	LCNM_pos_up		DESCARTES_FETAL_INTESTINE_ENS_GLIA	0.99394	1	0.0036694	0.000745601	ENSG00000100505, ENSG00000196136, ENSG00000177301, ENSG00000163630, ENSG00000196376, ENSG00000153902, ENSG00000245526, ENSG00000005513, ENSG00000181449, ENSG00000103260, ENSG00000242808, ENSG00000123560, ENSG00000160307, ENSG00000132692, ENSG00000106278, ENSG00000018625, ENSG00000160781, ENSG00000167614	18	0.000503781
msigdb	Yes	LCNM_pos_up		DESCARTES_FETAL_INTESTINE_ENS_NEURONS	1.42379e-09	1.0852e-06	3.70985	0.543173	ENSG00000129682, ENSG00000154277, ENSG00000162374, ENSG00000170091, ENSG00000104435, ENSG00000067715, ENSG00000103034, ENSG00000123454, ENSG00000152377, ENSG00000165462, ENSG00000162188, ENSG00000072041, ENSG00000180176, ENSG00000145248, ENSG00000171724, ENSG00000174469, ENSG00000157064, ENSG00000153233, ENSG00000151490, ENSG00000133083, ENSG00000103546, ENSG00000213190, ENSG00000018236, ENSG00000182379, ENSG00000186868, ENSG00000242173, ENSG00000092051, ENSG00000144834, ENSG00000184524, ENSG00000101180, ENSG00000101210, ENSG00000137267, ENSG00000148798, ENSG00000187672, ENSG00000065609, ENSG00000166924, ENSG00000161082, ENSG00000166073, ENSG00000155980	92	0.788187
msigdb	Yes	LCNM_pos_up		DESCARTES_FETAL_INTESTINE_ERYTHROBLASTS	0.230435	0.875712	1.36197	0.216848	ENSG00000111726, ENSG00000145335, ENSG00000183597, ENSG00000173542, ENSG00000158856, ENSG00000115657, ENSG00000005238, ENSG00000135070, ENSG00000124120, ENSG00000144959, ENSG00000070182, ENSG00000136842, ENSG00000188690, ENSG00000007541, ENSG00000167815, ENSG00000166793, ENSG00000168785, ENSG00000156136, ENSG00000175040, ENSG00000159479, ENSG00000173064, ENSG00000214517, ENSG00000171552	54	0.0117908
msigdb	Yes	LCNM_pos_up		DESCARTES_FETAL_INTESTINE_INTESTINAL_EPITHELIAL_CELLS	0.654147	1	0.657973	0.13592	ENSG00000119125, ENSG00000139292	17	0.00469136
msigdb	Yes	LCNM_pos_up		DESCARTES_FETAL_INTESTINE_MESOTHELIAL_CELLS	0.843503	1	0.328307	0.0657436	ENSG00000125355, ENSG00000183454	19	0.00277907
msigdb	Yes	LCNM_pos_up		DESCARTES_FETAL_INTESTINE_MYELOID_CELLS	0.880342	1	0.221561	0.0473824	ENSG00000105835	15	0.00237867
msigdb	Yes	LCNM_pos_up		DESCARTES_FETAL_KIDNEY_ERYTHROBLASTS	0.49045	1	0.982982	0.160574	ENSG00000145335, ENSG00000108309, ENSG00000183597, ENSG00000115657, ENSG00000087085, ENSG00000144959, ENSG00000112146, ENSG00000070182, ENSG00000137216, ENSG00000136842, ENSG00000034152, ENSG00000188690, ENSG00000007541, ENSG00000167815, ENSG00000166793, ENSG00000178538	47	0.00657639
msigdb	Yes	LCNM_pos_up		DESCARTES_FETAL_KIDNEY_LYMPHOID_CELLS	0.951001	1	0.0814832	0.0174258	ENSG00000119714, ENSG00000159753, ENSG00000152969	15	0.00146451
msigdb	Yes	LCNM_pos_up		DESCARTES_FETAL_KIDNEY_MEGAKARYOCYTES	0.0271395	0.354235	2.28669	0.43172	ENSG00000152932, ENSG00000150594, ENSG00000102287, ENSG00000119782, ENSG00000162852, ENSG00000169860, ENSG00000185808, ENSG00000105613, ENSG00000141873, ENSG00000169740, ENSG00000172465, ENSG00000013016	24	0.038636
msigdb	Yes	LCNM_pos_up		DESCARTES_FETAL_KIDNEY_METANEPHRIC_CELLS	0.248655	0.895627	1.39733	0.261173	ENSG00000151490, ENSG00000157851, ENSG00000144834, ENSG00000130294, ENSG00000165061, ENSG00000166823, ENSG00000125931, ENSG00000162951, ENSG00000166073	25	0.0112155
msigdb	Yes	LCNM_pos_up		DESCARTES_FETAL_KIDNEY_STROMAL_CELLS	0.903442	1	0.253526	0.0462108	ENSG00000185567, ENSG00000159713, ENSG00000133083	28	0.00210928
msigdb	Yes	LCNM_pos_up		DESCARTES_FETAL_KIDNEY_URETERIC_BUD_CELLS	0.434991	1	1.04777	0.197816	ENSG00000189221, ENSG00000198910, ENSG00000165731, ENSG00000173267, ENSG00000085831, ENSG00000133135, ENSG00000111057, ENSG00000112378, ENSG00000183783	24	0.00735326
msigdb	Yes	LCNM_pos_up		DESCARTES_FETAL_LIVER_ERYTHROBLASTS	0.236815	0.885606	1.46868	0.30858	ENSG00000140403, ENSG00000075340, ENSG00000072274, ENSG00000087085, ENSG00000055118, ENSG00000048140, ENSG00000070182, ENSG00000136842, ENSG00000188690, ENSG00000007541	16	0.0115826
msigdb	Yes	LCNM_pos_up		DESCARTES_FETAL_LIVER_HEPATOBLASTS	0.974121	1	0.208334	0.0310604	ENSG00000189221, ENSG00000132437, ENSG00000068366, ENSG00000162433, ENSG00000112972	81	0.00105163
msigdb	Yes	LCNM_pos_up		DESCARTES_FETAL_LIVER_MEGAKARYOCYTES	0.154177	0.768364	1.61168	0.291632	ENSG00000152932, ENSG00000138735, ENSG00000162852, ENSG00000197959, ENSG00000127314, ENSG00000040731, ENSG00000102468, ENSG00000005249, ENSG00000069966, ENSG00000087095, ENSG00000090020	29	0.0151123
msigdb	Yes	LCNM_pos_up		DESCARTES_FETAL_LIVER_MESOTHELIAL_CELLS	0.269055	0.920576	1.24838	0.182267	ENSG00000182013, ENSG00000152578, ENSG00000152377, ENSG00000169116, ENSG00000103145, ENSG00000166033, ENSG00000183087, ENSG00000149654, ENSG00000178531, ENSG00000183454, ENSG00000221946, ENSG00000170500, ENSG00000169181, ENSG00000176956, ENSG00000092051, ENSG00000102678	94	0.0106345
msigdb	Yes	LCNM_pos_up		DESCARTES_FETAL_LIVER_MYELOID_CELLS	0.622748	1	0.769016	0.13701	ENSG00000152503, ENSG00000147894, ENSG00000151490, ENSG00000104093	31	0.0050217
msigdb	Yes	LCNM_pos_up		DESCARTES_FETAL_LIVER_STELLATE_CELLS	0.754565	1	0.539309	0.0991015	ENSG00000123454, ENSG00000115353, ENSG00000174145, ENSG00000126733	27	0.00367968
msigdb	Yes	LCNM_pos_up		DESCARTES_FETAL_LIVER_VASCULAR_ENDOTHELIAL_CELLS	0.236195	0.885393	1.4432	0.28154	ENSG00000186642, ENSG00000122679, ENSG00000172889, ENSG00000106772, ENSG00000155093, ENSG00000170011, ENSG00000122824, ENSG00000078725, ENSG00000175274	21	0.0116025
msigdb	Yes	LCNM_pos_up		DESCARTES_FETAL_LUNG_CILIATED_EPITHELIAL_CELLS	0.670447	1	0.719492	0.121355	ENSG00000133101, ENSG00000159713, ENSG00000196118, ENSG00000114446, ENSG00000189157	40	0.00452347
msigdb	Yes	LCNM_pos_up		DESCARTES_FETAL_LUNG_CSH1_CSH2_POSITIVE_CELLS	0.0953381	0.632036	1.59703	0.239103	ENSG00000154645, ENSG00000139292, ENSG00000101557, ENSG00000085662, ENSG00000125746, ENSG00000198300, ENSG00000148341, ENSG00000025156, ENSG00000175182, ENSG00000184207, ENSG00000133135, ENSG00000108344, ENSG00000109103, ENSG00000106636, ENSG00000104231, ENSG00000124120, ENSG00000013561, ENSG00000175197, ENSG00000156502, ENSG00000166946, ENSG00000108256, ENSG00000105953, ENSG00000138073, ENSG00000164933, ENSG00000119523, ENSG00000110080, ENSG00000170445, ENSG00000128059, ENSG00000126821, ENSG00000112210, ENSG00000181817, ENSG00000158941, ENSG00000185513, ENSG00000169490, ENSG00000136504	79	0.0198756
msigdb	Yes	LCNM_pos_up		DESCARTES_FETAL_LUNG_MEGAKARYOCYTES	0.0640987	0.532845	1.87974	0.318756	ENSG00000017260, ENSG00000059804, ENSG00000162852, ENSG00000169860, ENSG00000197959, ENSG00000117155, ENSG00000127314, ENSG00000102468, ENSG00000005249, ENSG00000125744, ENSG00000141873, ENSG00000061918, ENSG00000087095	39	0.0246554
msigdb	Yes	LCNM_pos_up		DESCARTES_FETAL_LUNG_NEUROENDOCRINE_CELLS	0.0448191	0.455095	2.08054	0.376473	ENSG00000185518, ENSG00000139211, ENSG00000132437, ENSG00000019505, ENSG00000115828, ENSG00000175426, ENSG00000122420, ENSG00000055118, ENSG00000157542	29	0.0297884
msigdb	Yes	LCNM_pos_up		DESCARTES_FETAL_LUNG_SQUAMOUS_EPITHELIAL_CELLS	0.692946	1	0.670829	0.116479	ENSG00000223573, ENSG00000140941, ENSG00000185567, ENSG00000011638, ENSG00000121769	35	0.00429485
msigdb	Yes	LCNM_pos_up		DESCARTES_FETAL_LUNG_VISCERAL_NEURONS	8.40409e-05	0.00826515	2.58176	0.366715	ENSG00000127561, ENSG00000129682, ENSG00000109132, ENSG00000063015, ENSG00000170091, ENSG00000104435, ENSG00000258947, ENSG00000165462, ENSG00000072041, ENSG00000101958, ENSG00000171724, ENSG00000139220, ENSG00000165194, ENSG00000184156, ENSG00000139998, ENSG00000117016, ENSG00000135454, ENSG00000157152, ENSG00000153233, ENSG00000013293, ENSG00000130540, ENSG00000198910, ENSG00000151490, ENSG00000169427, ENSG00000213190, ENSG00000174145, ENSG00000075340, ENSG00000171094, ENSG00000166448, ENSG00000110427, ENSG00000157851, ENSG00000186868, ENSG00000092051, ENSG00000180537, ENSG00000156475, ENSG00000184524, ENSG00000101210, ENSG00000146352, ENSG00000260230, ENSG00000159307, ENSG00000134121, ENSG00000137267, ENSG00000065609, ENSG00000124302	116	0.538434
msigdb	Yes	LCNM_pos_up		DESCARTES_FETAL_MUSCLE_ERYTHROBLASTS	0.634007	1	0.784384	0.129885	ENSG00000139211, ENSG00000176171, ENSG00000075340, ENSG00000158856, ENSG00000040731, ENSG00000072274, ENSG00000175768, ENSG00000144959, ENSG00000188690, ENSG00000007541, ENSG00000167815	44	0.00490207
msigdb	Yes	LCNM_pos_up		DESCARTES_FETAL_MUSCLE_MEGAKARYOCYTES	0.103798	0.655625	1.50074	0.213656	ENSG00000017260, ENSG00000198478, ENSG00000103502, ENSG00000078902, ENSG00000128266, ENSG00000059804, ENSG00000162852, ENSG00000169860, ENSG00000197063, ENSG00000071127, ENSG00000169241, ENSG00000166313, ENSG00000110514, ENSG00000101474, ENSG00000197959, ENSG00000127314, ENSG00000102468, ENSG00000159164, ENSG00000205593, ENSG00000005249, ENSG00000141551, ENSG00000145293, ENSG00000128245	114	0.0189591
msigdb	Yes	LCNM_pos_up		DESCARTES_FETAL_MUSCLE_MYELOID_CELLS	0.792924	1	0.402221	0.0845096	ENSG00000139970, ENSG00000092068	16	0.00329715
msigdb	Yes	LCNM_pos_up		DESCARTES_FETAL_MUSCLE_SCHWANN_CELLS	0.998	1	0.00464083	0.000749176	ENSG00000198910, ENSG00000156475, ENSG00000134121, ENSG00000261115, ENSG00000162951, ENSG00000114948, ENSG00000108018, ENSG00000183783, ENSG00000145242, ENSG00000165868, ENSG00000135298, ENSG00000164418, ENSG00000218336, ENSG00000170558, ENSG00000219438, ENSG00000168843, ENSG00000175497, ENSG00000169302, ENSG00000168702, ENSG00000174672, ENSG00000182985, ENSG00000106780, ENSG00000151917, ENSG00000155816, ENSG00000183715, ENSG00000121898, ENSG00000139364, ENSG00000125851, ENSG00000166006, ENSG00000151914, ENSG00000204128, ENSG00000105855, ENSG00000172005, ENSG00000102934, ENSG00000174607, ENSG00000170017, ENSG00000105767, ENSG00000109956, ENSG00000181449, ENSG00000105695, ENSG00000103260, ENSG00000123560, ENSG00000109099, ENSG00000160307, ENSG00000132692, ENSG00000021300, ENSG00000173786, ENSG00000106278, ENSG00000147588, ENSG00000167614	50	0.000288825
msigdb	Yes	LCNM_pos_up		DESCARTES_FETAL_MUSCLE_SKELETAL_MUSCLE_CELLS	0.48779	1	0.974327	0.171277	ENSG00000147256, ENSG00000110002, ENSG00000067191, ENSG00000157851, ENSG00000085831, ENSG00000101210, ENSG00000182916, ENSG00000122420, ENSG00000157542, ENSG00000078295, ENSG00000166816, ENSG00000104722, ENSG00000152556, ENSG00000025039, ENSG00000136717	33	0.00661149
msigdb	Yes	LCNM_pos_up		DESCARTES_FETAL_MUSCLE_SMOOTH_MUSCLE_CELLS	0.48963	1	0.943338	0.191681	ENSG00000135454, ENSG00000110427, ENSG00000186868, ENSG00000169213, ENSG00000115896, ENSG00000173175, ENSG00000166073, ENSG00000157782	18	0.00658719
msigdb	Yes	LCNM_pos_up		DESCARTES_FETAL_PANCREAS_ENS_GLIA	0.952181	1	0.0793514	0.0169699	ENSG00000171867	15	0.00144587
msigdb	Yes	LCNM_pos_up		DESCARTES_FETAL_PANCREAS_ENS_NEURONS	1.67939e-12	1.46287e-09	4.02466	0.592016	ENSG00000127561, ENSG00000129682, ENSG00000154277, ENSG00000162374, ENSG00000170091, ENSG00000104435, ENSG00000067715, ENSG00000258947, ENSG00000154917, ENSG00000123454, ENSG00000165462, ENSG00000162188, ENSG00000072041, ENSG00000145248, ENSG00000171724, ENSG00000174136, ENSG00000174469, ENSG00000117016, ENSG00000153233, ENSG00000185774, ENSG00000130540, ENSG00000126950, ENSG00000111674, ENSG00000165731, ENSG00000113657, ENSG00000213190, ENSG00000157168, ENSG00000157851, ENSG00000167552, ENSG00000242173, ENSG00000183570, ENSG00000101180, ENSG00000146352, ENSG00000137267, ENSG00000148798, ENSG00000145362	89	0.91012
msigdb	Yes	LCNM_pos_up		DESCARTES_FETAL_PANCREAS_ERYTHROBLASTS	0.813744	1	0.476825	0.0817972	ENSG00000145335, ENSG00000183597, ENSG00000115657, ENSG00000072274, ENSG00000070182, ENSG00000034152, ENSG00000188690, ENSG00000167815, ENSG00000166793	37	0.00308675
msigdb	Yes	LCNM_pos_up		DESCARTES_FETAL_PANCREAS_ISLET_ENDOCRINE_CELLS	0.128277	0.71236	1.63699	0.277591	ENSG00000182836, ENSG00000132437, ENSG00000103154, ENSG00000182901, ENSG00000115828, ENSG00000205856, ENSG00000250366, ENSG00000197177, ENSG00000155093, ENSG00000175426, ENSG00000054356	39	0.0168197
msigdb	Yes	LCNM_pos_up		DESCARTES_FETAL_PLACENTA_AFP_ALB_POSITIVE_CELLS	0.697166	1	0.664996	0.115466	ENSG00000101856, ENSG00000132437, ENSG00000162433, ENSG00000133169, ENSG00000116133	35	0.00425231
msigdb	Yes	LCNM_pos_up		DESCARTES_FETAL_PLACENTA_IGFBP1_DKK1_POSITIVE_CELLS	0.583888	1	0.821718	0.14869	ENSG00000152377, ENSG00000169116, ENSG00000154096	29	0.00544667
msigdb	Yes	LCNM_pos_up		DESCARTES_FETAL_PLACENTA_MEGAKARYOCYTES	0.099798	0.644958	1.64652	0.259058	ENSG00000152932, ENSG00000017260, ENSG00000145335, ENSG00000158560, ENSG00000175471, ENSG00000162852, ENSG00000197959, ENSG00000127314, ENSG00000133627, ENSG00000102468, ENSG00000005249	58	0.0193784
msigdb	Yes	LCNM_pos_up		DESCARTES_FETAL_PLACENTA_MYELOID_CELLS	0.964921	1	0.0640512	0.0128262	ENSG00000177706, ENSG00000169282, ENSG00000100600, ENSG00000101160, ENSG00000111144, ENSG00000112651, ENSG00000112149, ENSG00000223865, ENSG00000133048, ENSG00000168214, ENSG00000231389, ENSG00000107551, ENSG00000173369, ENSG00000100979, ENSG00000204287, ENSG00000196126, ENSG00000019582, ENSG00000118785, ENSG00000117115	19	0.00123018
msigdb	Yes	LCNM_pos_up		DESCARTES_FETAL_PLACENTA_PAEP_MECOM_POSITIVE_CELLS	0.129457	0.714036	1.67018	0.295466	ENSG00000211445, ENSG00000165646, ENSG00000153233, ENSG00000104388, ENSG00000085831, ENSG00000214944	32	0.0167315
msigdb	Yes	LCNM_pos_up		DESCARTES_FETAL_PLACENTA_SMOOTH_MUSCLE_CELLS	0.882902	1	0.241352	0.0490414	ENSG00000186868, ENSG00000171303, ENSG00000006740, ENSG00000136546, ENSG00000070371, ENSG00000144619, ENSG00000105088	18	0.00234967
msigdb	Yes	LCNM_pos_up		DESCARTES_FETAL_PLACENTA_VASCULAR_ENDOTHELIAL_CELLS	0.621068	1	0.720601	0.1443	ENSG00000152154, ENSG00000157152, ENSG00000172889	19	0.00503967
msigdb	Yes	LCNM_pos_up		DESCARTES_FETAL_SPLEEN_AFP_ALB_POSITIVE_CELLS	0.932641	1	0.290137	0.0459184	ENSG00000068366, ENSG00000160285, ENSG00000112972, ENSG00000133169, ENSG00000116133, ENSG00000147255, ENSG00000185559, ENSG00000147257, ENSG00000052802	56	0.00173392
msigdb	Yes	LCNM_pos_up		DESCARTES_FETAL_SPLEEN_MEGAKARYOCYTES	0.000109986	0.0102388	3.17721	0.579116	ENSG00000152932, ENSG00000158560, ENSG00000164659, ENSG00000102287, ENSG00000128266, ENSG00000059804, ENSG00000138735, ENSG00000162852, ENSG00000197959, ENSG00000127314, ENSG00000102468, ENSG00000005249, ENSG00000069966, ENSG00000101333, ENSG00000087095, ENSG00000090020, ENSG00000198929, ENSG00000148484	28	0.538434
msigdb	Yes	LCNM_pos_up		DESCARTES_FETAL_SPLEEN_MESOTHELIAL_CELLS	0.738665	1	0.660057	0.104463	ENSG00000068615, ENSG00000171724, ENSG00000185567, ENSG00000178531, ENSG00000183454, ENSG00000171714, ENSG00000102678, ENSG00000100918, ENSG00000162951, ENSG00000006740, ENSG00000111057, ENSG00000107105, ENSG00000087074, ENSG00000183783, ENSG00000111907, ENSG00000112379, ENSG00000120306, ENSG00000005884, ENSG00000137573	56	0.00383765
msigdb	Yes	LCNM_pos_up		DESCARTES_FETAL_SPLEEN_MYELOID_CELLS	0.557929	1	0.819951	0.16938	ENSG00000152503, ENSG00000104093, ENSG00000082397	17	0.00574312
msigdb	Yes	LCNM_pos_up		DESCARTES_FETAL_STOMACH_CILIATED_EPITHELIAL_CELLS	0.0398392	0.428052	2.201	0.429372	ENSG00000174132, ENSG00000159713, ENSG00000178531, ENSG00000196118, ENSG00000005448, ENSG00000116885, ENSG00000215217, ENSG00000178965, ENSG00000103253, ENSG00000204052	21	0.0316781
msigdb	Yes	LCNM_pos_up		DESCARTES_FETAL_STOMACH_ENS_GLIA	0.9772	1	0.02997	0.0064093	ENSG00000134121, ENSG00000114948, ENSG00000181790, ENSG00000196376, ENSG00000153902, ENSG00000179915, ENSG00000136160, ENSG00000242808, ENSG00000101198, ENSG00000126878, ENSG00000123560, ENSG00000160307, ENSG00000109846, ENSG00000106278, ENSG00000018625	15	0.00098551
msigdb	Yes	LCNM_pos_up		DESCARTES_FETAL_STOMACH_ENS_NEURONS	1.57024e-07	4.91003e-05	3.74611	0.61726	ENSG00000154277, ENSG00000162374, ENSG00000104435, ENSG00000067715, ENSG00000103034, ENSG00000152377, ENSG00000184156, ENSG00000125355, ENSG00000174469, ENSG00000157152, ENSG00000153233, ENSG00000185774, ENSG00000174145, ENSG00000186868, ENSG00000183570, ENSG00000101210, ENSG00000137267, ENSG00000148798	45	0.690132
msigdb	Yes	LCNM_pos_up		DESCARTES_FETAL_STOMACH_ERYTHROBLASTS	0.581088	1	0.827876	0.148448	ENSG00000145335, ENSG00000129355	30	0.00547812
msigdb	Yes	LCNM_pos_up		DESCARTES_FETAL_THYMUS_ANTIGEN_PRESENTING_CELLS	0.683946	1	0.672322	0.119783	ENSG00000101220, ENSG00000065923, ENSG00000106537, ENSG00000115828	31	0.00438591
msigdb	Yes	LCNM_pos_up		DESCARTES_FETAL_THYMUS_STROMAL_CELLS	0.814684	1	0.505097	0.0832266	ENSG00000072682, ENSG00000184867, ENSG00000165915, ENSG00000104332, ENSG00000182326, ENSG00000185559, ENSG00000011201, ENSG00000147257	45	0.00307718
msigdb	Yes	LCNM_pos_up		DESCARTES_FETAL_THYMUS_THYMIC_EPITHELIAL_CELLS	0.568249	1	0.89118	0.139462	ENSG00000182013, ENSG00000152377, ENSG00000184156, ENSG00000021645, ENSG00000167037	60	0.00562392
msigdb	Yes	LCNM_pos_up		DESCARTES_FETAL_THYMUS_VASCULAR_ENDOTHELIAL_CELLS	0.795404	1	0.489334	0.0865666	ENSG00000105976, ENSG00000115353, ENSG00000187147, ENSG00000172889	32	0.00327224
msigdb	Yes	LCNM_pos_up		DESCARTES_MAIN_FETAL_ADRENOCORTICAL_CELLS	0.0104998	0.223855	2.46579	0.436216	ENSG00000113161, ENSG00000095397, ENSG00000105568, ENSG00000005486, ENSG00000185909, ENSG00000173267, ENSG00000116133, ENSG00000052802, ENSG00000135677, ENSG00000054983, ENSG00000131370, ENSG00000137714, ENSG00000103018, ENSG00000115540, ENSG00000144381, ENSG00000072210	32	0.0626631
msigdb	Yes	LCNM_pos_up		DESCARTES_MAIN_FETAL_AFP_ALB_POSITIVE_CELLS	0.9827	1	0.0424888	0.00761876	ENSG00000147255, ENSG00000116791, ENSG00000197894, ENSG00000109084, ENSG00000072042, ENSG00000169136, ENSG00000169592, ENSG00000205138, ENSG00000128185, ENSG00000112304, ENSG00000188529, ENSG00000146085, ENSG00000117500, ENSG00000100307, ENSG00000159423, ENSG00000180964, ENSG00000143418, ENSG00000172057, ENSG00000089220, ENSG00000159228, ENSG00000132541, ENSG00000187193, ENSG00000149485, ENSG00000182600, ENSG00000125144, ENSG00000198417, ENSG00000250722, ENSG00000099194, ENSG00000087086, ENSG00000205364	30	0.000856047
msigdb	Yes	LCNM_pos_up		DESCARTES_MAIN_FETAL_ANTIGEN_PRESENTING_CELLS	0.825443	1	0.372332	0.0735692	ENSG00000065923	20	0.00296698
msigdb	Yes	LCNM_pos_up		DESCARTES_MAIN_FETAL_ASTROCYTES	0.962121	1	0.0596377	0.012754	ENSG00000136099	15	0.00128019
msigdb	Yes	LCNM_pos_up		DESCARTES_MAIN_FETAL_CCL19_CCL21_POSITIVE_CELLS	0.99916	1	0.000956492	0.000150038	ENSG00000081692, ENSG00000182326, ENSG00000106105, ENSG00000136986, ENSG00000159069, ENSG00000122733, ENSG00000088356, ENSG00000240972, ENSG00000008018, ENSG00000178719, ENSG00000002330, ENSG00000188021, ENSG00000063241, ENSG00000142186, ENSG00000108883, ENSG00000155252, ENSG00000243678, ENSG00000215305, ENSG00000005194, ENSG00000157778, ENSG00000170854, ENSG00000100029, ENSG00000125651, ENSG00000130881, ENSG00000166173, ENSG00000151353, ENSG00000183431, ENSG00000177556, ENSG00000119865, ENSG00000119632, ENSG00000198915, ENSG00000170345, ENSG00000171223, ENSG00000132522, ENSG00000112715, ENSG00000116288, ENSG00000177733, ENSG00000175573, ENSG00000174080, ENSG00000126705, ENSG00000087365, ENSG00000120738, ENSG00000214753, ENSG00000122692, ENSG00000002549, ENSG00000182196, ENSG00000130522, ENSG00000163463, ENSG00000100906, ENSG00000198832, ENSG00000146278, ENSG00000092445, ENSG00000119335, ENSG00000143514, ENSG00000105373, ENSG00000198121, ENSG00000118816, ENSG00000152518, ENSG00000107317	59	0.000187071
msigdb	Yes	LCNM_pos_up		DESCARTES_MAIN_FETAL_CILIATED_EPITHELIAL_CELLS	0.0313394	0.381539	1.80326	0.261926	ENSG00000133101, ENSG00000174132, ENSG00000158109, ENSG00000159713, ENSG00000084764, ENSG00000182093, ENSG00000140403, ENSG00000178531, ENSG00000110958, ENSG00000120694, ENSG00000196118, ENSG00000114446, ENSG00000189157, ENSG00000178467, ENSG00000205593, ENSG00000100124, ENSG00000105053, ENSG00000100294, ENSG00000119698, ENSG00000005448, ENSG00000140463, ENSG00000162961, ENSG00000116885, ENSG00000215217, ENSG00000172301, ENSG00000070761, ENSG00000188229, ENSG00000113583, ENSG00000178965, ENSG00000103253, ENSG00000116863, ENSG00000204052, ENSG00000250510	97	0.0358754
msigdb	Yes	LCNM_pos_up		DESCARTES_MAIN_FETAL_CLC_IL5RA_POSITIVE_CELLS	0.567289	1	0.895433	0.13751	ENSG00000116095, ENSG00000131263, ENSG00000179598, ENSG00000114784, ENSG00000141385, ENSG00000169740, ENSG00000104221, ENSG00000162639, ENSG00000137692, ENSG00000129055, ENSG00000182180, ENSG00000155959, ENSG00000067445, ENSG00000108509, ENSG00000247077, ENSG00000168883, ENSG00000130717, ENSG00000173456, ENSG00000050393, ENSG00000115073, ENSG00000163703, ENSG00000134970, ENSG00000134248, ENSG00000205279, ENSG00000088543, ENSG00000242616, ENSG00000107897, ENSG00000132254, ENSG00000136710, ENSG00000105197, ENSG00000158864, ENSG00000126581, ENSG00000122034, ENSG00000174165	67	0.00563493
msigdb	Yes	LCNM_pos_up		DESCARTES_MAIN_FETAL_CORNEAL_AND_CONJUNCTIVAL_EPITHELIAL_CELLS	0.791124	1	0.598393	0.0925694	ENSG00000136888, ENSG00000144369, ENSG00000185883, ENSG00000119760, ENSG00000166823, ENSG00000162368, ENSG00000158470, ENSG00000085415, ENSG00000133597, ENSG00000177054, ENSG00000024862, ENSG00000113558, ENSG00000129473	64	0.00331522
msigdb	Yes	LCNM_pos_up		DESCARTES_MAIN_FETAL_CSH1_CSH2_POSITIVE_CELLS	0.0385992	0.420284	2.21402	0.431913	ENSG00000165355, ENSG00000049769, ENSG00000070061, ENSG00000032389, ENSG00000166946, ENSG00000100284, ENSG00000138073, ENSG00000164933, ENSG00000119523	21	0.0322038
msigdb	Yes	LCNM_pos_up		DESCARTES_MAIN_FETAL_DUCTAL_CELLS	0.750045	1	0.515466	0.100557	ENSG00000163399	21	0.00372458
msigdb	Yes	LCNM_pos_up		DESCARTES_MAIN_FETAL_ELF3_AGBL2_POSITIVE_CELLS	0.369573	0.999424	1.13623	0.172172	ENSG00000126067, ENSG00000089063, ENSG00000176171, ENSG00000137547, ENSG00000137409, ENSG00000119446, ENSG00000239382, ENSG00000166411, ENSG00000130311, ENSG00000116221, ENSG00000204310, ENSG00000156261, ENSG00000181991, ENSG00000095321, ENSG00000122824	73	0.00842677
msigdb	Yes	LCNM_pos_up		DESCARTES_MAIN_FETAL_ENDOCARDIAL_CELLS	0.769965	1	0.485909	0.0937424	ENSG00000184867, ENSG00000107281, ENSG00000260032, ENSG00000018510	22	0.00352657
msigdb	Yes	LCNM_pos_up		DESCARTES_MAIN_FETAL_ERYTHROBLASTS	0.676826	1	0.783223	0.115751	ENSG00000145335, ENSG00000116675, ENSG00000183597, ENSG00000155506, ENSG00000156515, ENSG00000173542, ENSG00000158856, ENSG00000115657, ENSG00000072274, ENSG00000196961, ENSG00000144959, ENSG00000170832, ENSG00000112146, ENSG00000070182, ENSG00000034152, ENSG00000188690, ENSG00000007541, ENSG00000167815, ENSG00000166793, ENSG00000186654, ENSG00000064687, ENSG00000168785, ENSG00000136738	86	0.00445831
msigdb	Yes	LCNM_pos_up		DESCARTES_MAIN_FETAL_EXTRAVILLOUS_TROPHOBLASTS	0.457491	1	1.01802	0.185556	ENSG00000075420, ENSG00000150093, ENSG00000102996, ENSG00000183114, ENSG00000221968, ENSG00000111057, ENSG00000166557	28	0.00702594
msigdb	Yes	LCNM_pos_up		DESCARTES_MAIN_FETAL_IGFBP1_DKK1_POSITIVE_CELLS	0.98562	1	0.0430802	0.00743633	ENSG00000154096	36	0.000779309
msigdb	Yes	LCNM_pos_up		DESCARTES_MAIN_FETAL_ISLET_ENDOCRINE_CELLS	0.111338	0.672827	1.81416	0.353907	ENSG00000087460, ENSG00000102109, ENSG00000205856, ENSG00000169213, ENSG00000175426, ENSG00000131473, ENSG00000054356	21	0.0182286
msigdb	Yes	LCNM_pos_up		DESCARTES_MAIN_FETAL_LENS_FIBRE_CELLS	0.329473	0.972223	1.20924	0.195918	ENSG00000158560, ENSG00000110888, ENSG00000144320, ENSG00000100983, ENSG00000134030, ENSG00000214575, ENSG00000138134, ENSG00000182446, ENSG00000148634, ENSG00000198825, ENSG00000148356, ENSG00000169964	49	0.00920432
msigdb	Yes	LCNM_pos_up		DESCARTES_MAIN_FETAL_MEGAKARYOCYTES	0.0178796	0.29379	2.11207	0.3352	ENSG00000017260, ENSG00000129355, ENSG00000175471, ENSG00000059804, ENSG00000138735, ENSG00000162852, ENSG00000169860, ENSG00000197063, ENSG00000106868, ENSG00000127314, ENSG00000102468, ENSG00000188677, ENSG00000005249, ENSG00000069966, ENSG00000141873, ENSG00000148484, ENSG00000107745, ENSG00000151693, ENSG00000145882, ENSG00000134444, ENSG00000127824, ENSG00000145740, ENSG00000110013, ENSG00000147650, ENSG00000135709	55	0.0478313
msigdb	Yes	LCNM_pos_up		DESCARTES_MAIN_FETAL_MICROGLIA	0.576588	1	0.8446	0.147518	ENSG00000162636, ENSG00000149177, ENSG00000170915, ENSG00000165322, ENSG00000079950, ENSG00000148158	34	0.00552891
msigdb	Yes	LCNM_pos_up		DESCARTES_MAIN_FETAL_OLIGODENDROCYTES	0.99418	1	0.00718795	0.00134348	ENSG00000156475, ENSG00000118200, ENSG00000038382, ENSG00000138311, ENSG00000188011, ENSG00000188674, ENSG00000181790, ENSG00000182771, ENSG00000114646, ENSG00000147044, ENSG00000010810, ENSG00000144285, ENSG00000183715, ENSG00000145216, ENSG00000072134, ENSG00000184408, ENSG00000184588, ENSG00000139910, ENSG00000205927, ENSG00000174607, ENSG00000184221, ENSG00000132692, ENSG00000064787, ENSG00000164106, ENSG00000147588	25	0.000493644
msigdb	Yes	LCNM_pos_up		DESCARTES_MAIN_FETAL_PAEP_MECOM_POSITIVE_CELLS	0.584568	1	0.826222	0.147202	ENSG00000138834, ENSG00000140105, ENSG00000104388, ENSG00000151327, ENSG00000173166, ENSG00000166446, ENSG00000081181	31	0.00543905
msigdb	Yes	LCNM_pos_up		DESCARTES_MAIN_FETAL_PARIETAL_AND_CHIEF_CELLS	0.52025	1	0.937084	0.156554	ENSG00000159348, ENSG00000115762, ENSG00000115756, ENSG00000214944, ENSG00000132359, ENSG00000111846, ENSG00000253368, ENSG00000167699, ENSG00000137713, ENSG00000117758, ENSG00000002834, ENSG00000124214	42	0.00619574
msigdb	Yes	LCNM_pos_up		DESCARTES_MAIN_FETAL_PDE11A_FAM19A2_POSITIVE_CELLS	0.0723386	0.557981	1.9751	0.381039	ENSG00000170091, ENSG00000139220, ENSG00000183454, ENSG00000144834, ENSG00000132639, ENSG00000157782, ENSG00000186472	22	0.0231061
msigdb	Yes	LCNM_pos_up		DESCARTES_MAIN_FETAL_PDE1C_ACSM3_POSITIVE_CELLS	0.832663	1	0.570619	0.0847173	ENSG00000169116, ENSG00000025156, ENSG00000165782, ENSG00000100359, ENSG00000100519, ENSG00000112679, ENSG00000105171, ENSG00000101333, ENSG00000232859, ENSG00000120008, ENSG00000172046, ENSG00000185024, ENSG00000213523, ENSG00000041802, ENSG00000240849, ENSG00000196459, ENSG00000115137, ENSG00000242110, ENSG00000173545, ENSG00000136643, ENSG00000113597, ENSG00000143801, ENSG00000148339	83	0.00289235
msigdb	Yes	LCNM_pos_up		DESCARTES_MAIN_FETAL_RETINAL_PIGMENT_CELLS	0.717166	1	0.601318	0.110496	ENSG00000171724, ENSG00000084710	27	0.00405179
msigdb	Yes	LCNM_pos_up		DESCARTES_MAIN_FETAL_SATB2_LRRC7_POSITIVE_CELLS	0.49347	1	0.972079	0.165806	ENSG00000084731, ENSG00000112290, ENSG00000105649, ENSG00000159307, ENSG00000117632, ENSG00000166924, ENSG00000249992, ENSG00000151502	38	0.00653678
msigdb	Yes	LCNM_pos_up		DESCARTES_MAIN_FETAL_SATELLITE_CELLS	0.711266	1	0.567596	0.113661	ENSG00000169836	19	0.00411077
msigdb	Yes	LCNM_pos_up		DESCARTES_MAIN_FETAL_SKELETAL_MUSCLE_CELLS	0.406452	1	1.09983	0.197213	ENSG00000166619, ENSG00000147256, ENSG00000110002, ENSG00000067191, ENSG00000136813, ENSG00000182916, ENSG00000125744, ENSG00000122420	30	0.00779679
msigdb	Yes	LCNM_pos_up		DESCARTES_MAIN_FETAL_SLC26A4_PAEP_POSITIVE_CELLS	0.270955	0.923312	1.2625	0.188653	ENSG00000178947, ENSG00000071889, ENSG00000089486, ENSG00000080189, ENSG00000114125, ENSG00000225110, ENSG00000068354, ENSG00000148331, ENSG00000108590, ENSG00000197774, ENSG00000090054, ENSG00000157693, ENSG00000165516, ENSG00000204536, ENSG00000101473, ENSG00000114480, ENSG00000158019, ENSG00000160767, ENSG00000136930, ENSG00000189077, ENSG00000167985, ENSG00000100416, ENSG00000168906, ENSG00000121274, ENSG00000125901, ENSG00000092978, ENSG00000130204, ENSG00000211450, ENSG00000171530, ENSG00000181788, ENSG00000177666, ENSG00000031823, ENSG00000100908, ENSG00000067048, ENSG00000214113, ENSG00000151465	80	0.0105834
msigdb	Yes	LCNM_pos_up		DESCARTES_MAIN_FETAL_SYMPATHOBLASTS	0.000919982	0.0471394	2.95355	0.526212	ENSG00000123454, ENSG00000180176, ENSG00000168268, ENSG00000008283, ENSG00000089199, ENSG00000131979, ENSG00000135324, ENSG00000181585, ENSG00000166448, ENSG00000197177, ENSG00000205704, ENSG00000074696, ENSG00000119973, ENSG00000171951	31	0.213778
msigdb	Yes	LCNM_pos_up		DESCARTES_MAIN_FETAL_SYNCYTIOTROPHOBLASTS_AND_VILLOUS_CYTOTROPHOBLASTS	0.540029	1	0.849352	0.175454	ENSG00000102287, ENSG00000082397, ENSG00000249242, ENSG00000128891	17	0.00595454
msigdb	Yes	LCNM_pos_up		DESCARTES_MAIN_FETAL_THYMIC_EPITHELIAL_CELLS	0.659087	1	0.716296	0.125918	ENSG00000139163, ENSG00000132026, ENSG00000162769, ENSG00000167972, ENSG00000105676	33	0.00464025
msigdb	Yes	LCNM_pos_up		DESCARTES_MAIN_FETAL_TROPHOBLAST_GIANT_CELLS	0.738085	1	0.591277	0.103941	ENSG00000223573, ENSG00000154645, ENSG00000164620, ENSG00000127511, ENSG00000091972, ENSG00000108389, ENSG00000111371, ENSG00000113441, ENSG00000110080, ENSG00000154429, ENSG00000133460	33	0.00384341
msigdb	Yes	LCNM_pos_up		DESCARTES_MAIN_FETAL_VISCERAL_NEURONS	1.75229e-08	8.54769e-06	3.98514	0.696047	ENSG00000108828, ENSG00000154277, ENSG00000104435, ENSG00000258947, ENSG00000170027, ENSG00000154917, ENSG00000196230, ENSG00000139998, ENSG00000107130, ENSG00000103154, ENSG00000177432, ENSG00000013293, ENSG00000130540, ENSG00000119782, ENSG00000101298, ENSG00000242173, ENSG00000177875, ENSG00000068971, ENSG00000137267, ENSG00000087258	34	0.733762
msigdb	Yes	LCNM_pos_up		DESERT_PERIPORTAL_HEPATOCELLULAR_CARCINOMA_SUBCLASS_UP	0.577448	1	0.831912	0.150534	ENSG00000183044, ENSG00000055163, ENSG00000131979, ENSG00000213190, ENSG00000130707, ENSG00000147224, ENSG00000069966, ENSG00000137713, ENSG00000197444, ENSG00000106688	29	0.00551918
msigdb	Yes	LCNM_pos_up		DESERT_PERIVENOUS_HEPATOCELLULAR_CARCINOMA_SUBCLASS_UP	0.446071	1	1.04179	0.154215	ENSG00000106615, ENSG00000065154, ENSG00000089063, ENSG00000139292, ENSG00000100321, ENSG00000177879, ENSG00000165322, ENSG00000104331, ENSG00000185825, ENSG00000127955, ENSG00000188677, ENSG00000213614, ENSG00000164885, ENSG00000006125, ENSG00000112186	85	0.00718981
msigdb	Yes	LCNM_pos_up		DESERT_STEM_CELL_HEPATOCELLULAR_CARCINOMA_SUBCLASS_UP	0.803604	1	0.662276	0.0938459	ENSG00000154277, ENSG00000164924, ENSG00000168268, ENSG00000189159, ENSG00000100644, ENSG00000115963, ENSG00000128266	118	0.00318959
msigdb	Yes	LCNM_pos_up		DEURIG_T_CELL_PROLYMPHOCYTIC_LEUKEMIA_DN	0.938261	1	0.478227	0.0656441	ENSG00000171617, ENSG00000173482, ENSG00000170340, ENSG00000131979, ENSG00000007402, ENSG00000145730, ENSG00000116752, ENSG00000198420, ENSG00000025156, ENSG00000150768, ENSG00000101474, ENSG00000115310, ENSG00000137947, ENSG00000132359, ENSG00000176871, ENSG00000100934, ENSG00000069966, ENSG00000106636, ENSG00000067057, ENSG00000147457, ENSG00000182718	156	0.00165503
msigdb	Yes	LCNM_pos_up		DEURIG_T_CELL_PROLYMPHOCYTIC_LEUKEMIA_UP	0.939801	1	0.477659	0.0653734	ENSG00000143153, ENSG00000169116, ENSG00000117419, ENSG00000175352, ENSG00000151490, ENSG00000092068, ENSG00000096384, ENSG00000137547, ENSG00000155506, ENSG00000175182, ENSG00000033627, ENSG00000117155, ENSG00000088832, ENSG00000104331	160	0.00163292
msigdb	Yes	LCNM_pos_up		DE_YY1_TARGETS_DN	0.399252	1	1.10553	0.174429	ENSG00000129682, ENSG00000171617, ENSG00000105976, ENSG00000007168, ENSG00000100644, ENSG00000175582, ENSG00000071127, ENSG00000145715, ENSG00000115232, ENSG00000057608, ENSG00000114446	57	0.00791435
msigdb	Yes	LCNM_pos_up		DIAZ_CHRONIC_MYELOGENOUS_LEUKEMIA_DN	0.834983	1	0.473423	0.0773353	ENSG00000211445, ENSG00000184009, ENSG00000171867, ENSG00000068366	47	0.00286824
msigdb	Yes	LCNM_pos_up		DICER1_TARGET_GENES	0.383832	1	1.13916	0.209329	ENSG00000111912, ENSG00000147894, ENSG00000104497, ENSG00000023734	27	0.0081747
msigdb	Yes	LCNM_pos_up		DING_LUNG_CANCER_EXPRESSION_BY_COPY_NUMBER	0.321794	0.963428	1.201	0.182785	ENSG00000111726, ENSG00000165355, ENSG00000145715, ENSG00000091164, ENSG00000112367, ENSG00000164961, ENSG00000129691, ENSG00000181991, ENSG00000006715, ENSG00000076554, ENSG00000139505, ENSG00000185658, ENSG00000107643, ENSG00000147364, ENSG00000176853, ENSG00000163558, ENSG00000101146, ENSG00000186106, ENSG00000131943, ENSG00000114416, ENSG00000136522, ENSG00000176396, ENSG00000154174, ENSG00000110429, ENSG00000113648, ENSG00000100614, ENSG00000099940, ENSG00000186432, ENSG00000156931, ENSG00000164934, ENSG00000171530, ENSG00000181788	71	0.0093667
msigdb	Yes	LCNM_pos_up		DIRMEIER_LMP1_RESPONSE_EARLY	0.834623	1	0.390132	0.072315	ENSG00000112972, ENSG00000186480, ENSG00000096384	26	0.00287198
msigdb	Yes	LCNM_pos_up		DIRMEIER_LMP1_RESPONSE_LATE_DN	0.873183	1	0.253374	0.0523404	ENSG00000115756	17	0.00245882
msigdb	Yes	LCNM_pos_up		DIRMEIER_LMP1_RESPONSE_LATE_UP	0.384512	1	1.13691	0.205724	ENSG00000164164, ENSG00000106105, ENSG00000168439, ENSG00000137267, ENSG00000141551, ENSG00000169710, ENSG00000110619, ENSG00000082153, ENSG00000154978, ENSG00000144136	29	0.00816296
msigdb	Yes	LCNM_pos_up		DITTMER_PTHLH_TARGETS_DN	0.822984	1	0.493497	0.0806145	ENSG00000184009, ENSG00000115419	47	0.00299227
msigdb	Yes	LCNM_pos_up		DITTMER_PTHLH_TARGETS_UP	0.254435	0.900623	1.29601	0.196858	ENSG00000126214, ENSG00000163399, ENSG00000173598, ENSG00000161203, ENSG00000111669, ENSG00000175582, ENSG00000205937, ENSG00000124209, ENSG00000010017, ENSG00000137312	72	0.0110446
msigdb	Yes	LCNM_pos_up		DLX2_TARGET_GENES	0.828183	1	0.599581	0.0870897	ENSG00000017260, ENSG00000171617, ENSG00000153130, ENSG00000115963, ENSG00000136895, ENSG00000104093, ENSG00000127995, ENSG00000109572, ENSG00000196510, ENSG00000189157, ENSG00000176871, ENSG00000109184, ENSG00000018510	97	0.00293873
msigdb	Yes	LCNM_pos_up		DLX4_TARGET_GENES	0.970281	1	0.556385	0.0708708	ENSG00000111912, ENSG00000139641, ENSG00000018189, ENSG00000136868, ENSG00000126067, ENSG00000134138, ENSG00000135018, ENSG00000105393, ENSG00000105220, ENSG00000075089, ENSG00000113575, ENSG00000162852, ENSG00000120805, ENSG00000110906, ENSG00000104093, ENSG00000116752, ENSG00000175606, ENSG00000145725, ENSG00000169241, ENSG00000141367, ENSG00000109572, ENSG00000111911, ENSG00000119541, ENSG00000157823, ENSG00000106105, ENSG00000106609, ENSG00000129472, ENSG00000101019, ENSG00000116120, ENSG00000172375, ENSG00000119760, ENSG00000108061, ENSG00000115839, ENSG00000164163, ENSG00000254901, ENSG00000090432, ENSG00000169180, ENSG00000138018, ENSG00000015676, ENSG00000156261, ENSG00000090615, ENSG00000197457, ENSG00000111652, ENSG00000100320, ENSG00000181991, ENSG00000165416, ENSG00000108389, ENSG00000116667, ENSG00000157224, ENSG00000177370, ENSG00000187446, ENSG00000162616, ENSG00000164347, ENSG00000167699, ENSG00000107862, ENSG00000175073, ENSG00000104221, ENSG00000156502, ENSG00000023041, ENSG00000141378, ENSG00000105953, ENSG00000134575, ENSG00000134283, ENSG00000124357, ENSG00000163536, ENSG00000062716, ENSG00000100442, ENSG00000119523, ENSG00000164054, ENSG00000110344, ENSG00000174456, ENSG00000156603, ENSG00000177628, ENSG00000113068, ENSG00000198793, ENSG00000165283, ENSG00000101473, ENSG00000265808, ENSG00000136738, ENSG00000108528, ENSG00000138459, ENSG00000120137, ENSG00000104643, ENSG00000182117, ENSG00000082898, ENSG00000173465, ENSG00000136930, ENSG00000163444, ENSG00000114120, ENSG00000171055, ENSG00000136270, ENSG00000030582, ENSG00000168701, ENSG00000152556, ENSG00000158941, ENSG00000125037, ENSG00000204954, ENSG00000135164	393	0.00112917
msigdb	Yes	LCNM_pos_up		DLX6_TARGET_GENES	0.99988	1	0.0924052	0.0120639	ENSG00000136888, ENSG00000140941, ENSG00000100804, ENSG00000113161, ENSG00000138078, ENSG00000110958, ENSG00000140105, ENSG00000114573, ENSG00000178761, ENSG00000138660, ENSG00000154153, ENSG00000196510, ENSG00000160014, ENSG00000116120, ENSG00000138757, ENSG00000111530, ENSG00000166411, ENSG00000176871, ENSG00000160691, ENSG00000106263, ENSG00000165678, ENSG00000113552, ENSG00000119729, ENSG00000090615, ENSG00000277972, ENSG00000103353, ENSG00000213614, ENSG00000183605, ENSG00000181991, ENSG00000138095, ENSG00000144567, ENSG00000006125	273	7.06809e-05
msigdb	Yes	LCNM_pos_up		DMRT1_TARGET_GENES	0.944781	1	0.496653	0.0668888	ENSG00000171617, ENSG00000113387, ENSG00000168000, ENSG00000120805, ENSG00000140105, ENSG00000127995, ENSG00000058262, ENSG00000145725, ENSG00000141367, ENSG00000196262, ENSG00000107372, ENSG00000068971, ENSG00000111530, ENSG00000105778, ENSG00000100554, ENSG00000063176, ENSG00000106263, ENSG00000018510, ENSG00000164615, ENSG00000213614, ENSG00000198898, ENSG00000181991, ENSG00000135677, ENSG00000116857	187	0.0015598
msigdb	Yes	LCNM_pos_up		DNMT1_TARGET_GENES	0.716726	1	0.735526	0.108702	ENSG00000171314, ENSG00000084764, ENSG00000067606, ENSG00000147642, ENSG00000109572, ENSG00000079950, ENSG00000052749, ENSG00000116337, ENSG00000138639, ENSG00000196072, ENSG00000175166	86	0.00405618
msigdb	Yes	LCNM_pos_up		DNMT3A_TARGET_GENES	0.0601588	0.520287	1.42377	0.184714	ENSG00000087460, ENSG00000072041, ENSG00000166619, ENSG00000111912, ENSG00000140941, ENSG00000165355, ENSG00000196352, ENSG00000097021, ENSG00000103502, ENSG00000172354, ENSG00000156471, ENSG00000110921, ENSG00000078369, ENSG00000117868, ENSG00000103769, ENSG00000101460, ENSG00000104497, ENSG00000057019, ENSG00000204843, ENSG00000114573, ENSG00000166454, ENSG00000174695, ENSG00000103264, ENSG00000163950, ENSG00000069424, ENSG00000221823, ENSG00000137409, ENSG00000109572, ENSG00000153558, ENSG00000111911, ENSG00000183020, ENSG00000219200, ENSG00000106105, ENSG00000151414, ENSG00000136319, ENSG00000234608, ENSG00000088832, ENSG00000160014, ENSG00000162517, ENSG00000069849, ENSG00000124164, ENSG00000167965, ENSG00000124406, ENSG00000012660, ENSG00000104763, ENSG00000106263, ENSG00000062282, ENSG00000174574, ENSG00000167114, ENSG00000240230, ENSG00000139726, ENSG00000130414, ENSG00000131966, ENSG00000198825, ENSG00000118985, ENSG00000102144, ENSG00000177370, ENSG00000145545, ENSG00000175221, ENSG00000114956, ENSG00000135317, ENSG00000047315, ENSG00000119048, ENSG00000122565, ENSG00000145495, ENSG00000211456, ENSG00000116871, ENSG00000112146, ENSG00000156502, ENSG00000174684	299	0.0255036
msigdb	Yes	LCNM_pos_up		DOANE_BREAST_CANCER_CLASSES_DN	0.945621	1	0.0913039	0.019526	ENSG00000188677, ENSG00000138801, ENSG00000164808, ENSG00000035862, ENSG00000115504, ENSG00000115295, ENSG00000128595, ENSG00000163069, ENSG00000075618, ENSG00000112992, ENSG00000136709, ENSG00000143401, ENSG00000124795, ENSG00000118785, ENSG00000143013	15	0.0015472
msigdb	Yes	LCNM_pos_up		DOANE_BREAST_CANCER_CLASSES_UP	0.822124	1	0.418362	0.0768767	ENSG00000008196, ENSG00000109436	27	0.0030011
msigdb	Yes	LCNM_pos_up		DOANE_BREAST_CANCER_ESR1_UP	0.114738	0.681482	1.69926	0.29505	ENSG00000183044, ENSG00000067715, ENSG00000109436, ENSG00000165731, ENSG00000147642, ENSG00000092068, ENSG00000186868, ENSG00000085831, ENSG00000101210, ENSG00000116299, ENSG00000111057, ENSG00000116667, ENSG00000146476	35	0.0179221
msigdb	Yes	LCNM_pos_up		DOANE_RESPONSE_TO_ANDROGEN_DN	0.733205	1	0.74605	0.106213	ENSG00000139211, ENSG00000139970, ENSG00000139998, ENSG00000103145, ENSG00000055163, ENSG00000169122, ENSG00000111674, ENSG00000133083, ENSG00000197043, ENSG00000127445, ENSG00000198420, ENSG00000101298, ENSG00000176454, ENSG00000101210, ENSG00000137267, ENSG00000099889, ENSG00000134291, ENSG00000153250	114	0.00389194
msigdb	Yes	LCNM_pos_up		DOANE_RESPONSE_TO_ANDROGEN_UP	0.297854	0.944999	1.22823	0.184589	ENSG00000132437, ENSG00000174469, ENSG00000157064, ENSG00000108309, ENSG00000100321, ENSG00000110921, ENSG00000197063, ENSG00000120694, ENSG00000169241, ENSG00000105649, ENSG00000109572, ENSG00000186868, ENSG00000168824	77	0.00990619
msigdb	Yes	LCNM_pos_up		DORN_ADENOVIRUS_INFECTION_12HR_DN	0.625327	1	0.696727	0.149	ENSG00000198431, ENSG00000137575	15	0.00499417
msigdb	Yes	LCNM_pos_up		DORN_ADENOVIRUS_INFECTION_24HR_DN	0.601508	1	0.757841	0.149742	ENSG00000198431, ENSG00000137575, ENSG00000138069, ENSG00000118985, ENSG00000034152, ENSG00000131370	20	0.00525146
msigdb	Yes	LCNM_pos_up		DORN_ADENOVIRUS_INFECTION_32HR_DN	0.674727	1	0.635714	0.125611	ENSG00000198431, ENSG00000137575, ENSG00000138069	20	0.00447972
msigdb	Yes	LCNM_pos_up		DORN_ADENOVIRUS_INFECTION_48HR_DN	0.643147	1	0.685356	0.137243	ENSG00000198431, ENSG00000137575, ENSG00000138069	19	0.00480596
msigdb	Yes	LCNM_pos_up		DORSAM_HOXA9_TARGETS_DN	0.848763	1	0.325305	0.0642771	ENSG00000137575, ENSG00000091039, ENSG00000103249, ENSG00000111057, ENSG00000173221	20	0.00272349
msigdb	Yes	LCNM_pos_up		DORSAM_HOXA9_TARGETS_UP	0.569249	1	0.830752	0.155274	ENSG00000165462, ENSG00000162704, ENSG00000120265, ENSG00000197063	25	0.00561246
msigdb	Yes	LCNM_pos_up		DOUGLAS_BMI1_TARGETS_DN	0.00805984	0.195407	1.84681	0.250977	ENSG00000086289, ENSG00000159720, ENSG00000169116, ENSG00000155096, ENSG00000050130, ENSG00000170540, ENSG00000145022, ENSG00000068366, ENSG00000133872, ENSG00000186480, ENSG00000120805, ENSG00000145979, ENSG00000117153, ENSG00000114573, ENSG00000117984, ENSG00000139163, ENSG00000157600, ENSG00000125629, ENSG00000164164, ENSG00000126947, ENSG00000109572, ENSG00000182134, ENSG00000115365, ENSG00000145715, ENSG00000118855, ENSG00000116954, ENSG00000136279, ENSG00000091039, ENSG00000095261, ENSG00000118276, ENSG00000165861, ENSG00000113552, ENSG00000141551, ENSG00000064999, ENSG00000090615, ENSG00000089818, ENSG00000103249, ENSG00000064115, ENSG00000132824, ENSG00000143457, ENSG00000175221, ENSG00000028203, ENSG00000102781, ENSG00000108861, ENSG00000166946, ENSG00000107021, ENSG00000141349, ENSG00000107745, ENSG00000059145, ENSG00000124357, ENSG00000188690, ENSG00000123240, ENSG00000123575, ENSG00000166128, ENSG00000136247, ENSG00000130939, ENSG00000176853, ENSG00000113108, ENSG00000204386	171	0.0716203
msigdb	Yes	LCNM_pos_up		DOUGLAS_BMI1_TARGETS_UP	0.811604	1	0.758358	0.098503	ENSG00000129682, ENSG00000143153, ENSG00000057757, ENSG00000105887, ENSG00000241697, ENSG00000171033, ENSG00000102882, ENSG00000168268, ENSG00000149357, ENSG00000139998, ENSG00000159713, ENSG00000133878, ENSG00000174469, ENSG00000139292, ENSG00000072832, ENSG00000154096, ENSG00000125505, ENSG00000128266, ENSG00000166402, ENSG00000178531, ENSG00000057019, ENSG00000112290, ENSG00000182379, ENSG00000176788, ENSG00000130827, ENSG00000102978, ENSG00000167535, ENSG00000173898, ENSG00000137267, ENSG00000148798, ENSG00000025772, ENSG00000057608, ENSG00000182636, ENSG00000166411, ENSG00000058091, ENSG00000138018, ENSG00000178773, ENSG00000050165, ENSG00000005249, ENSG00000156261, ENSG00000132434, ENSG00000128245, ENSG00000104964, ENSG00000165724, ENSG00000086666, ENSG00000163412, ENSG00000085365, ENSG00000081181, ENSG00000169710, ENSG00000085449, ENSG00000185274, ENSG00000140367, ENSG00000168175	294	0.00310852
msigdb	Yes	LCNM_pos_up		DROSHA_TARGET_GENES	0.760325	1	0.490122	0.0968433	ENSG00000061676, ENSG00000168397, ENSG00000162616, ENSG00000122140	20	0.00362245
msigdb	Yes	LCNM_pos_up		DUAN_PRDM5_TARGETS	0.49509	1	0.941946	0.183755	ENSG00000111912, ENSG00000165355, ENSG00000111674, ENSG00000165752, ENSG00000050165	21	0.00651563
msigdb	Yes	LCNM_pos_up		DUNNE_TARGETS_OF_AML1_MTG8_FUSION_UP	0.848043	1	0.284577	0.060859	ENSG00000097021	15	0.00273112
msigdb	Yes	LCNM_pos_up		DURAND_STROMA_NS_UP	0.52385	1	0.946291	0.147629	ENSG00000127561, ENSG00000154917, ENSG00000169116, ENSG00000131979, ENSG00000059804, ENSG00000188613, ENSG00000118402, ENSG00000176454, ENSG00000244187, ENSG00000198794, ENSG00000106617, ENSG00000133135, ENSG00000166073, ENSG00000107518	61	0.00615121
msigdb	Yes	LCNM_pos_up		DURAND_STROMA_S_UP	1	1	0	0	ENSG00000135454, ENSG00000169122, ENSG00000113657, ENSG00000170571, ENSG00000106772, ENSG00000136425, ENSG00000214944, ENSG00000102996, ENSG00000106789, ENSG00000087258, ENSG00000165949, ENSG00000170153, ENSG00000188191, ENSG00000166446, ENSG00000118985, ENSG00000104427, ENSG00000163412, ENSG00000169255, ENSG00000173221, ENSG00000151320, ENSG00000182809, ENSG00000076356, ENSG00000166676, ENSG00000013016, ENSG00000088538, ENSG00000174373, ENSG00000087116, ENSG00000144278, ENSG00000183828, ENSG00000175040, ENSG00000203485, ENSG00000164830, ENSG00000154127, ENSG00000156587, ENSG00000100600, ENSG00000120256, ENSG00000008056, ENSG00000169750, ENSG00000099814, ENSG00000033170, ENSG00000067113, ENSG00000088808, ENSG00000021355, ENSG00000138031, ENSG00000106484, ENSG00000102316, ENSG00000157654, ENSG00000133243, ENSG00000137486, ENSG00000117152, ENSG00000115415, ENSG00000184349, ENSG00000142949, ENSG00000124570, ENSG00000104219, ENSG00000163344, ENSG00000185189, ENSG00000169184, ENSG00000152620, ENSG00000023287, ENSG00000164114, ENSG00000003137, ENSG00000170390, ENSG00000175264, ENSG00000128928, ENSG00000157514, ENSG00000128567, ENSG00000152137, ENSG00000149294, ENSG00000099822, ENSG00000100612, ENSG00000156298, ENSG00000144339, ENSG00000196562, ENSG00000188186, ENSG00000162512, ENSG00000147027, ENSG00000105711, ENSG00000164434, ENSG00000188643, ENSG00000117266, ENSG00000104419, ENSG00000139910, ENSG00000129757, ENSG00000198121, ENSG00000170989, ENSG00000166426, ENSG00000132613, ENSG00000277443, ENSG00000078596, ENSG00000162407, ENSG00000118785, ENSG00000066468, ENSG00000091986, ENSG00000080493, ENSG00000101265, ENSG00000250722, ENSG00000105894, ENSG00000109099, ENSG00000163346, ENSG00000079215, ENSG00000165795	102	0
msigdb	Yes	LCNM_pos_up		DURANTE_ADULT_OLFACTORY_NEUROEPITHELIUM_DENDRITIC_CELLS	0.868543	1	0.319449	0.0592133	ENSG00000105835, ENSG00000104904	26	0.00251008
msigdb	Yes	LCNM_pos_up		DURANTE_ADULT_OLFACTORY_NEUROEPITHELIUM_FIBROBLASTS_STROMAL_CELLS	0.839643	1	0.418495	0.0730946	ENSG00000101856, ENSG00000008196	34	0.00281959
msigdb	Yes	LCNM_pos_up		DURANTE_ADULT_OLFACTORY_NEUROEPITHELIUM_GLOBOSE_BASAL_CELLS	0.050479	0.479059	2.10731	0.406545	ENSG00000154277, ENSG00000162374, ENSG00000104435, ENSG00000139970, ENSG00000196230, ENSG00000189159	22	0.0279851
msigdb	Yes	LCNM_pos_up		DURANTE_ADULT_OLFACTORY_NEUROEPITHELIUM_IMMATURE_NEURONS	5.49451e-09	3.04571e-06	3.46592	0.495568	ENSG00000154277, ENSG00000162374, ENSG00000126214, ENSG00000104435, ENSG00000163618, ENSG00000067715, ENSG00000135002, ENSG00000145335, ENSG00000152377, ENSG00000133318, ENSG00000129355, ENSG00000139970, ENSG00000084710, ENSG00000174136, ENSG00000196230, ENSG00000018189, ENSG00000189159, ENSG00000177551, ENSG00000159713, ENSG00000144369, ENSG00000137726, ENSG00000075945, ENSG00000108309, ENSG00000072832, ENSG00000172354, ENSG00000133083, ENSG00000078369, ENSG00000113657, ENSG00000133169, ENSG00000102109, ENSG00000175582, ENSG00000104381, ENSG00000167552, ENSG00000166313, ENSG00000176788, ENSG00000130294, ENSG00000180537, ENSG00000131437, ENSG00000168824, ENSG00000154153, ENSG00000177875, ENSG00000101210, ENSG00000166848, ENSG00000137267, ENSG00000148798, ENSG00000117632, ENSG00000180817, ENSG00000143933	110	0.761461
msigdb	Yes	LCNM_pos_up		DURANTE_ADULT_OLFACTORY_NEUROEPITHELIUM_MACROPHAGES	0.99394	1	0.008126	0.00149321	ENSG00000116741, ENSG00000128245, ENSG00000030582, ENSG00000119655, ENSG00000112137, ENSG00000138449, ENSG00000051108, ENSG00000103187, ENSG00000130844, ENSG00000120129, ENSG00000112149, ENSG00000223865, ENSG00000221869, ENSG00000118515, ENSG00000026297, ENSG00000231389, ENSG00000173369, ENSG00000122862, ENSG00000204287, ENSG00000130208, ENSG00000196126, ENSG00000162511, ENSG00000019582, ENSG00000125730, ENSG00000087086, ENSG00000130203, ENSG00000101439	27	0.000503781
msigdb	Yes	LCNM_pos_up		DURANTE_ADULT_OLFACTORY_NEUROEPITHELIUM_MAST_CELLS	0.280734	0.931266	1.33781	0.255267	ENSG00000165646, ENSG00000068366, ENSG00000110002, ENSG00000119508, ENSG00000137575	23	0.0103274
msigdb	Yes	LCNM_pos_up		DURANTE_ADULT_OLFACTORY_NEUROEPITHELIUM_MATURE_NEURONS	1.99178e-07	5.92432e-05	3.0159	0.420934	ENSG00000154277, ENSG00000104435, ENSG00000067715, ENSG00000068615, ENSG00000131507, ENSG00000135002, ENSG00000143153, ENSG00000101220, ENSG00000136888, ENSG00000145335, ENSG00000152377, ENSG00000133318, ENSG00000159348, ENSG00000139970, ENSG00000084710, ENSG00000018189, ENSG00000159713, ENSG00000133878, ENSG00000137726, ENSG00000075945, ENSG00000108309, ENSG00000198843, ENSG00000133872, ENSG00000111674, ENSG00000078369, ENSG00000133169, ENSG00000102109, ENSG00000115828, ENSG00000104381, ENSG00000167552, ENSG00000144834, ENSG00000277586, ENSG00000180537, ENSG00000131437, ENSG00000167535, ENSG00000168824, ENSG00000154153, ENSG00000160014, ENSG00000177875, ENSG00000166848, ENSG00000132639, ENSG00000180817, ENSG00000143933, ENSG00000138698, ENSG00000178467, ENSG00000165949	134	0.690132
msigdb	Yes	LCNM_pos_up		DURANTE_ADULT_OLFACTORY_NEUROEPITHELIUM_NK_CELLS	0.99616	1	0.000773419	0.000149209	ENSG00000127314, ENSG00000142669, ENSG00000136490, ENSG00000112576, ENSG00000108518, ENSG00000153310, ENSG00000187118, ENSG00000102879, ENSG00000205542, ENSG00000204525, ENSG00000196405, ENSG00000078304, ENSG00000142634, ENSG00000188042, ENSG00000101608, ENSG00000185201, ENSG00000206503, ENSG00000122862, ENSG00000171476, ENSG00000234745, ENSG00000166710, ENSG00000107317	22	0.000400577
msigdb	Yes	LCNM_pos_up		DURANTE_ADULT_OLFACTORY_NEUROEPITHELIUM_OLFACTORY_ENSHEATHING_GLIA	0.99886	1	0.0156595	0.00231128	ENSG00000173598	87	0.000217964
msigdb	Yes	LCNM_pos_up		DURANTE_ADULT_OLFACTORY_NEUROEPITHELIUM_OLFACTORY_MICROVILLAR_CELLS	0.401052	1	1.10827	0.218984	ENSG00000171617, ENSG00000117410, ENSG00000085662, ENSG00000115828, ENSG00000114573	20	0.00788473
msigdb	Yes	LCNM_pos_up		DURANTE_ADULT_OLFACTORY_NEUROEPITHELIUM_PERICYTES	0.97534	1	0.0765316	0.0132885	ENSG00000122679	35	0.0010259
msigdb	Yes	LCNM_pos_up		DURANTE_ADULT_OLFACTORY_NEUROEPITHELIUM_RESPIRATORY_CILIATED_CELLS	0.525949	1	0.93518	0.150967	ENSG00000174132, ENSG00000159713, ENSG00000139116, ENSG00000167552, ENSG00000176788, ENSG00000230989	50	0.00612536
msigdb	Yes	LCNM_pos_up		DURANTE_ADULT_OLFACTORY_NEUROEPITHELIUM_UNSPECIFIED	0.0176796	0.292542	2.48077	0.496774	ENSG00000196230, ENSG00000159713, ENSG00000123416, ENSG00000167552, ENSG00000117632, ENSG00000180817, ENSG00000143933	19	0.0481061
msigdb	Yes	LCNM_pos_up		DURANTE_ADULT_OLFACTORY_NEUROEPITHELIUM_VASCULAR_SMOOTH_MUSCLE_CELLS	0.99668	1	0.0101312	0.00164769	ENSG00000125868, ENSG00000131711, ENSG00000162772, ENSG00000204388, ENSG00000079308, ENSG00000140416, ENSG00000022267, ENSG00000172348, ENSG00000058272, ENSG00000170345, ENSG00000077157, ENSG00000171223, ENSG00000105655, ENSG00000092841, ENSG00000115461, ENSG00000120738, ENSG00000185633, ENSG00000172403, ENSG00000076706, ENSG00000099860, ENSG00000196924, ENSG00000127528, ENSG00000122545, ENSG00000204389, ENSG00000187479, ENSG00000065534, ENSG00000122786, ENSG00000183722, ENSG00000172201, ENSG00000074181, ENSG00000177606, ENSG00000101335, ENSG00000140545, ENSG00000185551, ENSG00000072952, ENSG00000143878, ENSG00000143248, ENSG00000115468, ENSG00000148671, ENSG00000125148, ENSG00000167641, ENSG00000163453, ENSG00000205364, ENSG00000109846, ENSG00000152583, ENSG00000113140, ENSG00000100234, ENSG00000159176	48	0.000372371
msigdb	Yes	LCNM_pos_up		DURCHDEWALD_SKIN_CARCINOGENESIS_DN	0.776904	1	0.716891	0.0994599	ENSG00000017260, ENSG00000105976, ENSG00000166619, ENSG00000164924, ENSG00000082701, ENSG00000112972, ENSG00000150093, ENSG00000075340, ENSG00000157168, ENSG00000124209, ENSG00000010017, ENSG00000106609, ENSG00000116120, ENSG00000166479, ENSG00000137872, ENSG00000018510, ENSG00000144597, ENSG00000104549, ENSG00000198853, ENSG00000143179, ENSG00000182446, ENSG00000118985	141	0.00345742
msigdb	Yes	LCNM_pos_up		DURCHDEWALD_SKIN_CARCINOGENESIS_UP	0.594048	1	0.824688	0.142354	ENSG00000189221, ENSG00000067221, ENSG00000085433, ENSG00000167005	36	0.00533356
msigdb	Yes	LCNM_pos_up		DUTERTRE_ESTRADIOL_RESPONSE_24HR_DN	0.453411	1	1.02914	0.136593	ENSG00000189221, ENSG00000171617, ENSG00000143153, ENSG00000159200, ENSG00000159348, ENSG00000111912, ENSG00000198478, ENSG00000158109, ENSG00000084710, ENSG00000185567, ENSG00000196352, ENSG00000105835, ENSG00000144369, ENSG00000115963, ENSG00000169122, ENSG00000198910, ENSG00000138735, ENSG00000133083, ENSG00000145730, ENSG00000087253, ENSG00000196776, ENSG00000165322, ENSG00000170571, ENSG00000175155, ENSG00000176788, ENSG00000131437, ENSG00000175662, ENSG00000119801, ENSG00000177119, ENSG00000011201, ENSG00000068971, ENSG00000132359, ENSG00000106789, ENSG00000124406, ENSG00000137449, ENSG00000164983, ENSG00000153250	221	0.00708397
msigdb	Yes	LCNM_pos_up		DUTERTRE_ESTRADIOL_RESPONSE_24HR_UP	0.757905	1	0.623114	0.0995526	ENSG00000130520, ENSG00000165731, ENSG00000117984, ENSG00000157600, ENSG00000198960, ENSG00000165704, ENSG00000117632	53	0.0036465
msigdb	Yes	LCNM_pos_up		DUTERTRE_ESTRADIOL_RESPONSE_6HR_DN	0.436271	1	1.0515	0.186018	ENSG00000129682, ENSG00000159200, ENSG00000185567, ENSG00000144369	32	0.00733414
msigdb	Yes	LCNM_pos_up		DUTERTRE_ESTRADIOL_RESPONSE_6HR_UP	0.760025	1	0.673406	0.100398	ENSG00000100644, ENSG00000013619, ENSG00000165731, ENSG00000147642, ENSG00000170500, ENSG00000139116, ENSG00000157600, ENSG00000186868, ENSG00000052749, ENSG00000164163, ENSG00000171793, ENSG00000134684, ENSG00000145194	81	0.00362543
msigdb	Yes	LCNM_pos_up		DYRK1A_TARGET_GENES	0.98934	1	0.459582	0.0586737	ENSG00000135002, ENSG00000101220, ENSG00000152377, ENSG00000198513, ENSG00000122203, ENSG00000111912, ENSG00000065923, ENSG00000140941, ENSG00000078668, ENSG00000198952, ENSG00000113657, ENSG00000126934, ENSG00000103769, ENSG00000175203, ENSG00000120694, ENSG00000103264, ENSG00000182326, ENSG00000230989, ENSG00000009307, ENSG00000131149, ENSG00000173542, ENSG00000111530, ENSG00000198794, ENSG00000116161, ENSG00000186416, ENSG00000057608, ENSG00000086758, ENSG00000112237, ENSG00000095261, ENSG00000219545, ENSG00000100124, ENSG00000143093, ENSG00000139726, ENSG00000156261, ENSG00000072274, ENSG00000128272, ENSG00000129691, ENSG00000160752, ENSG00000168397, ENSG00000148925, ENSG00000143164, ENSG00000148356, ENSG00000083457, ENSG00000085788, ENSG00000048140, ENSG00000178252, ENSG00000175221, ENSG00000114956, ENSG00000162616, ENSG00000047315, ENSG00000082153, ENSG00000211456, ENSG00000150753, ENSG00000159593, ENSG00000174684, ENSG00000141378, ENSG00000148572, ENSG00000144357, ENSG00000184203, ENSG00000198055, ENSG00000156976, ENSG00000204231, ENSG00000002834	380	0.000669716
msigdb	Yes	LCNM_pos_up		E2F1_UP.V1_DN	0.98132	1	0.171978	0.0255329	ENSG00000103034	83	0.00089016
msigdb	Yes	LCNM_pos_up		E2F1_UP.V1_UP	0.9798	1	0.195412	0.0287953	ENSG00000110888, ENSG00000273841, ENSG00000163950, ENSG00000117155, ENSG00000101019	88	0.000926386
msigdb	Yes	LCNM_pos_up		E2F3_UP.V1_DN	0.963921	1	0.1104	0.0192825	ENSG00000160326, ENSG00000104427, ENSG00000122565, ENSG00000070182, ENSG00000139496, ENSG00000145087, ENSG00000106089, ENSG00000204130, ENSG00000136270, ENSG00000261824, ENSG00000186106, ENSG00000187323, ENSG00000179454, ENSG00000021355, ENSG00000142207, ENSG00000125458, ENSG00000173933, ENSG00000116473, ENSG00000182771, ENSG00000162910, ENSG00000072518, ENSG00000173599, ENSG00000130558, ENSG00000269821, ENSG00000107164, ENSG00000080345, ENSG00000089048, ENSG00000270647, ENSG00000168389, ENSG00000187664, ENSG00000127603, ENSG00000137491, ENSG00000177410, ENSG00000148411	34	0.00124824
msigdb	Yes	LCNM_pos_up		E2F3_UP.V1_UP	0.0462391	0.460956	1.79894	0.271467	ENSG00000127561, ENSG00000068615, ENSG00000086300, ENSG00000131979, ENSG00000111674, ENSG00000103546, ENSG00000165152, ENSG00000127445, ENSG00000131100, ENSG00000102678, ENSG00000277586, ENSG00000123570, ENSG00000101210, ENSG00000102996, ENSG00000183114, ENSG00000114923, ENSG00000148798, ENSG00000082397, ENSG00000134291, ENSG00000185090, ENSG00000249992, ENSG00000107518, ENSG00000241360, ENSG00000127585, ENSG00000187634	75	0.0293055
msigdb	Yes	LCNM_pos_up		EBAUER_MYOGENIC_TARGETS_OF_PAX3_FOXO1_FUSION	0.97662	1	0.0359601	0.00730689	ENSG00000254901, ENSG00000136717, ENSG00000116604, ENSG00000140416, ENSG00000170873, ENSG00000196465, ENSG00000078114, ENSG00000022267, ENSG00000173210, ENSG00000158186, ENSG00000127603, ENSG00000106624, ENSG00000152818, ENSG00000163110, ENSG00000145555, ENSG00000196091, ENSG00000132692, ENSG00000109846	18	0.000998262
msigdb	Yes	LCNM_pos_up		EBAUER_TARGETS_OF_PAX3_FOXO1_FUSION_DN	0.139577	0.740385	1.68281	0.317709	ENSG00000183044, ENSG00000150594, ENSG00000008196, ENSG00000110002	24	0.0160196
msigdb	Yes	LCNM_pos_up		EBAUER_TARGETS_OF_PAX3_FOXO1_FUSION_UP	0.799964	1	0.60778	0.0913422	ENSG00000068615, ENSG00000185567, ENSG00000154645, ENSG00000103145, ENSG00000084764, ENSG00000166257, ENSG00000067191, ENSG00000121769	77	0.00322633
msigdb	Yes	LCNM_pos_up		EBNA1BP2_TARGET_GENES	0.784244	1	0.715343	0.0984677	ENSG00000139182, ENSG00000117419, ENSG00000116675, ENSG00000158560, ENSG00000115756, ENSG00000021645, ENSG00000157064, ENSG00000103145, ENSG00000138078, ENSG00000007402	151	0.00338412
msigdb	Yes	LCNM_pos_up		EGFR_TARGET_GENES	0.704166	1	0.553204	0.118307	ENSG00000184009	15	0.00418193
msigdb	Yes	LCNM_pos_up		EGFR_UP.V1_DN	0.938881	1	0.339543	0.0509086	ENSG00000148341, ENSG00000104093, ENSG00000198420, ENSG00000126947, ENSG00000085831, ENSG00000012660, ENSG00000165949, ENSG00000198825, ENSG00000116299, ENSG00000106070, ENSG00000054983, ENSG00000143164, ENSG00000142875	78	0.00164616
msigdb	Yes	LCNM_pos_up		EGFR_UP.V1_UP	0.777604	1	0.621299	0.0958244	ENSG00000189221, ENSG00000159200, ENSG00000065559, ENSG00000075420, ENSG00000137575, ENSG00000104497	65	0.00345043
msigdb	Yes	LCNM_pos_up		EHLERS_ANEUPLOIDY_UP	0.675046	1	0.665504	0.123358	ENSG00000170962, ENSG00000165355	26	0.00447646
msigdb	Yes	LCNM_pos_up		EIF4E_DN	0.363293	0.997378	1.15974	0.190284	ENSG00000086289, ENSG00000111912, ENSG00000196352, ENSG00000075420, ENSG00000141367, ENSG00000132912, ENSG00000164961, ENSG00000085365, ENSG00000113163, ENSG00000151553, ENSG00000067369, ENSG00000076554	46	0.00854151
msigdb	Yes	LCNM_pos_up		EIF4E_UP	0.404332	1	1.0989	0.175568	ENSG00000089063, ENSG00000119782, ENSG00000172260, ENSG00000167535, ENSG00000103353, ENSG00000162961, ENSG00000175274, ENSG00000138835, ENSG00000138413, ENSG00000034152, ENSG00000188690, ENSG00000128654, ENSG00000144619, ENSG00000173465, ENSG00000144645, ENSG00000150787, ENSG00000164326, ENSG00000061794, ENSG00000063241	53	0.00783116
msigdb	Yes	LCNM_pos_up		ELF5_TARGET_GENES	0.901022	1	0.603865	0.0805253	ENSG00000159720, ENSG00000123562, ENSG00000105887, ENSG00000164924, ENSG00000139641, ENSG00000109436, ENSG00000182400, ENSG00000198910, ENSG00000105568, ENSG00000136146, ENSG00000117984, ENSG00000104388, ENSG00000145725, ENSG00000106105, ENSG00000166111, ENSG00000129084, ENSG00000177119, ENSG00000187672, ENSG00000100554, ENSG00000166411, ENSG00000104691	210	0.00213841
msigdb	Yes	LCNM_pos_up		ELLWOOD_MYC_TARGETS_DN	0.973621	1	0.0691485	0.0123992	ENSG00000180398, ENSG00000166557, ENSG00000109084, ENSG00000089597, ENSG00000163162, ENSG00000101290, ENSG00000077232, ENSG00000130725, ENSG00000116586, ENSG00000103024, ENSG00000163683, ENSG00000143870, ENSG00000023318, ENSG00000164751, ENSG00000174738, ENSG00000158604, ENSG00000107537, ENSG00000173486, ENSG00000143222, ENSG00000182568, ENSG00000172057, ENSG00000166295, ENSG00000166822, ENSG00000111275, ENSG00000183255, ENSG00000183283, ENSG00000104267, ENSG00000064042, ENSG00000092820, ENSG00000078804	30	0.00106201
msigdb	Yes	LCNM_pos_up		ELVIDGE_HIF1A_AND_HIF2A_TARGETS_DN	0.341613	0.982541	1.18525	0.188108	ENSG00000152377, ENSG00000072682, ENSG00000185567, ENSG00000176171, ENSG00000111674, ENSG00000162433, ENSG00000145730, ENSG00000125629	55	0.00895709
msigdb	Yes	LCNM_pos_up		ELVIDGE_HIF1A_AND_HIF2A_TARGETS_UP	0.000248355	0.0191689	3.23357	0.623825	ENSG00000135002, ENSG00000081087, ENSG00000131979, ENSG00000165731, ENSG00000120694, ENSG00000052749, ENSG00000166411, ENSG00000112576	22	0.498493
msigdb	Yes	LCNM_pos_up		ELVIDGE_HIF1A_TARGETS_DN	0.197956	0.831708	1.44293	0.237757	ENSG00000072682, ENSG00000185567, ENSG00000103145, ENSG00000176171, ENSG00000111674, ENSG00000162433, ENSG00000145730, ENSG00000125629	45	0.0129871
msigdb	Yes	LCNM_pos_up		ELVIDGE_HIF1A_TARGETS_UP	0.0158197	0.276391	2.31778	0.402446	ENSG00000135002, ENSG00000081087, ENSG00000131979, ENSG00000120694, ENSG00000052749, ENSG00000166411, ENSG00000112576, ENSG00000171793, ENSG00000086061	35	0.0509053
msigdb	Yes	LCNM_pos_up		ELVIDGE_HYPOXIA_BY_DMOG_DN	0.215096	0.855893	1.45899	0.264003	ENSG00000097021, ENSG00000165731, ENSG00000166411, ENSG00000105402, ENSG00000112576, ENSG00000171793, ENSG00000104524	29	0.0123251
msigdb	Yes	LCNM_pos_up		ELVIDGE_HYPOXIA_BY_DMOG_UP	0.305774	0.950041	1.22482	0.186784	ENSG00000152377, ENSG00000105976, ENSG00000072682, ENSG00000241697, ENSG00000185567, ENSG00000176171, ENSG00000111674, ENSG00000162433, ENSG00000145730	70	0.00972176
msigdb	Yes	LCNM_pos_up		ELVIDGE_HYPOXIA_DN	0.150817	0.76326	1.43749	0.209878	ENSG00000100030, ENSG00000008283, ENSG00000097021, ENSG00000081087, ENSG00000131979, ENSG00000165731, ENSG00000120694, ENSG00000124802, ENSG00000168439, ENSG00000265354, ENSG00000166411, ENSG00000141522, ENSG00000132507, ENSG00000112576, ENSG00000171793, ENSG00000184900, ENSG00000086061, ENSG00000104524, ENSG00000013561, ENSG00000105953, ENSG00000171865, ENSG00000103495	94	0.0153101
msigdb	Yes	LCNM_pos_up		ELVIDGE_HYPOXIA_UP	0.315174	0.957791	1.19905	0.177749	ENSG00000152377, ENSG00000105976, ENSG00000072682, ENSG00000241697, ENSG00000185567, ENSG00000103145, ENSG00000176171, ENSG00000111674, ENSG00000162433, ENSG00000145730	84	0.00951063
msigdb	Yes	LCNM_pos_up		EMX1_TARGET_GENES	0.811884	1	0.648082	0.0922654	ENSG00000113161, ENSG00000103502, ENSG00000182400, ENSG00000151490, ENSG00000115310, ENSG00000160014, ENSG00000163807, ENSG00000162769, ENSG00000124406, ENSG00000092931, ENSG00000136279, ENSG00000143933, ENSG00000077721, ENSG00000106263	114	0.00310568
msigdb	Yes	LCNM_pos_up		ENGELMANN_CANCER_PROGENITORS_DN	0.858923	1	0.3437	0.0631572	ENSG00000203618, ENSG00000147642, ENSG00000147255, ENSG00000106789, ENSG00000100918	27	0.00261482
msigdb	Yes	LCNM_pos_up		ENGELMANN_CANCER_PROGENITORS_UP	0.232815	0.878837	1.46202	0.292769	ENSG00000196352, ENSG00000135454, ENSG00000160326, ENSG00000176788, ENSG00000012660, ENSG00000197535	19	0.0117123
msigdb	Yes	LCNM_pos_up		ENK_UV_RESPONSE_EPIDERMIS_DN	0.937481	1	0.570781	0.0747315	ENSG00000170340, ENSG00000071242, ENSG00000159200, ENSG00000133318, ENSG00000171033, ENSG00000196352, ENSG00000100644, ENSG00000105835, ENSG00000159713, ENSG00000165240, ENSG00000160285, ENSG00000198431, ENSG00000113575, ENSG00000183087, ENSG00000125746, ENSG00000120694, ENSG00000136146, ENSG00000148341, ENSG00000116133, ENSG00000071127, ENSG00000025156, ENSG00000167552, ENSG00000205937, ENSG00000124209	263	0.00166615
msigdb	Yes	LCNM_pos_up		ENK_UV_RESPONSE_EPIDERMIS_UP	0.580548	1	0.915357	0.126882	ENSG00000111726, ENSG00000173598, ENSG00000196730, ENSG00000177551, ENSG00000126067, ENSG00000010322, ENSG00000171314, ENSG00000176171, ENSG00000078902, ENSG00000140105, ENSG00000104332, ENSG00000157168, ENSG00000196776	142	0.00548419
msigdb	Yes	LCNM_pos_up		ENK_UV_RESPONSE_KERATINOCYTE_DN	0.755145	1	0.817229	0.105312	ENSG00000017260, ENSG00000189221, ENSG00000155096, ENSG00000007168, ENSG00000136868, ENSG00000082701, ENSG00000075945, ENSG00000115963, ENSG00000101557, ENSG00000102606, ENSG00000059804, ENSG00000120265, ENSG00000018236, ENSG00000197586, ENSG00000114573, ENSG00000104332, ENSG00000197045, ENSG00000112290, ENSG00000157168, ENSG00000163950, ENSG00000141367, ENSG00000114383, ENSG00000124802, ENSG00000069849, ENSG00000145715, ENSG00000052802, ENSG00000107372, ENSG00000138757, ENSG00000184916, ENSG00000070061, ENSG00000012660, ENSG00000164163, ENSG00000058091, ENSG00000095261, ENSG00000079459, ENSG00000148090, ENSG00000100934, ENSG00000137996, ENSG00000118263, ENSG00000117411, ENSG00000108946, ENSG00000173726, ENSG00000105723, ENSG00000018510, ENSG00000104549, ENSG00000174437, ENSG00000116741, ENSG00000154473, ENSG00000064607, ENSG00000197535, ENSG00000129691, ENSG00000100320, ENSG00000143061, ENSG00000112186, ENSG00000169710, ENSG00000108389, ENSG00000086061, ENSG00000177889, ENSG00000197894, ENSG00000047315, ENSG00000122565, ENSG00000141385, ENSG00000198689, ENSG00000159593, ENSG00000133731, ENSG00000172465, ENSG00000114520, ENSG00000144746, ENSG00000067369	329	0.00367392
msigdb	Yes	LCNM_pos_up		ENK_UV_RESPONSE_KERATINOCYTE_UP	0.965301	1	0.532114	0.0688315	ENSG00000108828, ENSG00000087460, ENSG00000166619, ENSG00000164924, ENSG00000133101, ENSG00000184156, ENSG00000140941, ENSG00000165943, ENSG00000104904, ENSG00000115963, ENSG00000172354, ENSG00000117410, ENSG00000198431, ENSG00000085662, ENSG00000105568, ENSG00000096384, ENSG00000115828, ENSG00000176956, ENSG00000204843, ENSG00000117984, ENSG00000131100, ENSG00000105404, ENSG00000144834, ENSG00000033627, ENSG00000125970, ENSG00000185883, ENSG00000137947, ENSG00000138069, ENSG00000137267, ENSG00000127884, ENSG00000106211, ENSG00000112237, ENSG00000141522, ENSG00000113732, ENSG00000125931	312	0.00122326
msigdb	Yes	LCNM_pos_up		EPC1_TARGET_GENES	0.755865	1	0.779404	0.103933	ENSG00000139641, ENSG00000081087, ENSG00000160285, ENSG00000060982, ENSG00000110921, ENSG00000137547, ENSG00000155506, ENSG00000184277, ENSG00000163950, ENSG00000141367, ENSG00000205937, ENSG00000150768, ENSG00000106105, ENSG00000131149, ENSG00000234608, ENSG00000106609, ENSG00000160014, ENSG00000101158, ENSG00000102996, ENSG00000172292, ENSG00000100991, ENSG00000198794, ENSG00000162769, ENSG00000057608, ENSG00000141522, ENSG00000132507, ENSG00000198492, ENSG00000134684, ENSG00000145194, ENSG00000183605, ENSG00000125166, ENSG00000182718, ENSG00000175768, ENSG00000204713, ENSG00000168397, ENSG00000179598, ENSG00000233016, ENSG00000177370, ENSG00000119048, ENSG00000213281, ENSG00000156502, ENSG00000108106, ENSG00000146457, ENSG00000141349, ENSG00000148248, ENSG00000137216, ENSG00000161960, ENSG00000103495, ENSG00000198055, ENSG00000185658, ENSG00000157693, ENSG00000166780, ENSG00000141759, ENSG00000184575, ENSG00000133027, ENSG00000177628, ENSG00000174775, ENSG00000128059	210	0.00366677
msigdb	Yes	LCNM_pos_up		EPPERT_HSC_R	0.601188	1	0.846379	0.13354	ENSG00000196730, ENSG00000175471, ENSG00000118242, ENSG00000145730, ENSG00000128590, ENSG00000133169, ENSG00000186480, ENSG00000185559, ENSG00000131263, ENSG00000052802	57	0.00525497
msigdb	Yes	LCNM_pos_up		EPPERT_LSC_R	0.129317	0.714036	1.76461	0.353364	ENSG00000143153, ENSG00000065923, ENSG00000128989, ENSG00000009307, ENSG00000089486, ENSG00000253719	19	0.0167419
msigdb	Yes	LCNM_pos_up		EPPERT_PROGENITOR	0.51101	1	0.965308	0.146272	ENSG00000116675, ENSG00000075945, ENSG00000198431, ENSG00000169860, ENSG00000112290, ENSG00000150768, ENSG00000117155, ENSG00000166411, ENSG00000105186, ENSG00000005249, ENSG00000171793, ENSG00000132434, ENSG00000072274	73	0.00631142
msigdb	Yes	LCNM_pos_up		ERBB2_UP.V1_DN	0.927661	1	0.392086	0.0577765	ENSG00000139211, ENSG00000075089, ENSG00000126947, ENSG00000085831, ENSG00000114446, ENSG00000130707, ENSG00000137996, ENSG00000165949, ENSG00000005249, ENSG00000198825, ENSG00000146476, ENSG00000185658, ENSG00000155304, ENSG00000174373, ENSG00000166780, ENSG00000123684, ENSG00000117569, ENSG00000242265, ENSG00000137040, ENSG00000149313	88	0.00180169
msigdb	Yes	LCNM_pos_up		ERBB2_UP.V1_UP	0.375292	1	1.12186	0.165314	ENSG00000129682, ENSG00000189221, ENSG00000072682, ENSG00000169116, ENSG00000084764, ENSG00000136099, ENSG00000137575, ENSG00000111674, ENSG00000197043, ENSG00000102109, ENSG00000148341, ENSG00000182534, ENSG00000173898, ENSG00000168439, ENSG00000048540, ENSG00000167508	88	0.00832428
msigdb	Yes	LCNM_pos_up		ESC_J1_UP_EARLY.V1_DN	0.546209	1	0.91013	0.146923	ENSG00000165355, ENSG00000110002, ENSG00000110921, ENSG00000157851, ENSG00000186868, ENSG00000187189, ENSG00000052749, ENSG00000106789, ENSG00000114948, ENSG00000181991, ENSG00000176022, ENSG00000196368, ENSG00000160007	50	0.00588085
msigdb	Yes	LCNM_pos_up		ESC_J1_UP_EARLY.V1_UP	0.52455	1	0.948017	0.145899	ENSG00000109132, ENSG00000072682, ENSG00000227051, ENSG00000188613, ENSG00000196776, ENSG00000167535, ENSG00000168824, ENSG00000154153, ENSG00000106789, ENSG00000134291, ENSG00000148600	66	0.00614258
msigdb	Yes	LCNM_pos_up		ESC_J1_UP_LATE.V1_DN	0.0110798	0.229792	2.25244	0.362294	ENSG00000258947, ENSG00000132437, ENSG00000162188, ENSG00000072832, ENSG00000130540, ENSG00000110921, ENSG00000175416, ENSG00000052749, ENSG00000114923, ENSG00000148798, ENSG00000105676, ENSG00000114948	51	0.0609816
msigdb	Yes	LCNM_pos_up		ESC_J1_UP_LATE.V1_UP	0.394032	1	1.10966	0.172624	ENSG00000211445, ENSG00000154917, ENSG00000152377, ENSG00000072682, ENSG00000169116, ENSG00000196352, ENSG00000166033, ENSG00000198300, ENSG00000185559, ENSG00000154153, ENSG00000147257, ENSG00000214944, ENSG00000125931, ENSG00000166228, ENSG00000133135	62	0.00800114
msigdb	Yes	LCNM_pos_up		ESC_V6.5_UP_EARLY.V1_DN	0.962661	1	0.175868	0.0282875	ENSG00000163618	51	0.00127068
msigdb	Yes	LCNM_pos_up		ESC_V6.5_UP_EARLY.V1_UP	0.711306	1	0.701664	0.110707	ENSG00000006116, ENSG00000139116, ENSG00000117155, ENSG00000197860, ENSG00000136490, ENSG00000249992, ENSG00000167323, ENSG00000095321, ENSG00000142875, ENSG00000169964, ENSG00000164638, ENSG00000023041, ENSG00000172465, ENSG00000185813, ENSG00000166887, ENSG00000099308	57	0.00411037
msigdb	Yes	LCNM_pos_up		ESC_V6.5_UP_LATE.V1_DN	0.571109	1	0.873158	0.143263	ENSG00000258947, ENSG00000072832, ENSG00000168000, ENSG00000130540, ENSG00000175416, ENSG00000277586, ENSG00000052749	46	0.00559121
msigdb	Yes	LCNM_pos_up		ESC_V6.5_UP_LATE.V1_UP	0.48383	1	0.99714	0.151461	ENSG00000211445, ENSG00000072682, ENSG00000169116, ENSG00000196352, ENSG00000139116, ENSG00000104331, ENSG00000154153, ENSG00000079950, ENSG00000147257, ENSG00000125931, ENSG00000136490, ENSG00000133135, ENSG00000064999, ENSG00000213614, ENSG00000182022, ENSG00000196368, ENSG00000142875	72	0.0066641
msigdb	Yes	LCNM_pos_up		EWSR1_TARGET_GENES	0.98522	1	0.516841	0.0654034	ENSG00000063015, ENSG00000138834, ENSG00000173598, ENSG00000161203, ENSG00000111912, ENSG00000139641, ENSG00000140941, ENSG00000007168, ENSG00000196230, ENSG00000189159, ENSG00000110002, ENSG00000165240, ENSG00000135018, ENSG00000075945, ENSG00000151690, ENSG00000081087, ENSG00000168000, ENSG00000103769, ENSG00000081692, ENSG00000103264, ENSG00000104388, ENSG00000112290, ENSG00000145725, ENSG00000124422, ENSG00000141367, ENSG00000196262, ENSG00000119541, ENSG00000142396, ENSG00000116095, ENSG00000129084, ENSG00000253719, ENSG00000088832, ENSG00000131263, ENSG00000069849	441	0.000790234
msigdb	Yes	LCNM_pos_up		F10_TARGET_GENES	0.961161	1	0.34508	0.0490154	ENSG00000017260, ENSG00000174136, ENSG00000105835, ENSG00000089063, ENSG00000055163, ENSG00000112972, ENSG00000221823, ENSG00000033627, ENSG00000253719, ENSG00000159202, ENSG00000165716, ENSG00000153250, ENSG00000138639	116	0.00129696
msigdb	Yes	LCNM_pos_up		FAELT_B_CLL_WITH_VH3_21_DN	0.718686	1	0.639651	0.109104	ENSG00000165943, ENSG00000101843, ENSG00000104763, ENSG00000105171, ENSG00000166913, ENSG00000150459, ENSG00000099341, ENSG00000136193	38	0.00403661
msigdb	Yes	LCNM_pos_up		FAELT_B_CLL_WITH_VH3_21_UP	0.320694	0.962734	1.25491	0.234553	ENSG00000198952, ENSG00000069424, ENSG00000005238, ENSG00000213585, ENSG00000106636, ENSG00000165280, ENSG00000011485, ENSG00000132361	25	0.00939035
msigdb	Yes	LCNM_pos_up		FAELT_B_CLL_WITH_VH_REARRANGEMENTS_DN	0.0179596	0.294379	2.23054	0.37622	ENSG00000136888, ENSG00000134308, ENSG00000165943, ENSG00000119782, ENSG00000187189, ENSG00000058091, ENSG00000147224, ENSG00000125827, ENSG00000067057, ENSG00000142168, ENSG00000099341, ENSG00000102897, ENSG00000184203, ENSG00000137100, ENSG00000082898, ENSG00000070087	40	0.0477226
msigdb	Yes	LCNM_pos_up		FAELT_B_CLL_WITH_VH_REARRANGEMENTS_UP	0.858283	1	0.365773	0.0651671	ENSG00000129355, ENSG00000175582, ENSG00000167552	31	0.00262172
msigdb	Yes	LCNM_pos_up		FALVELLA_SMOKERS_WITH_LUNG_CANCER	0.302414	0.948119	1.25632	0.207009	ENSG00000105976, ENSG00000159200, ENSG00000105835, ENSG00000119508, ENSG00000096384, ENSG00000071127, ENSG00000058262, ENSG00000164164, ENSG00000182326, ENSG00000167508, ENSG00000145362	45	0.00979924
msigdb	Yes	LCNM_pos_up		FAN_EMBRYONIC_CTX_ASTROCYTE_1	0.833403	1	0.460669	0.0769615	ENSG00000211445, ENSG00000122679, ENSG00000160285, ENSG00000170915	42	0.00288467
msigdb	Yes	LCNM_pos_up		FAN_EMBRYONIC_CTX_ASTROCYTE_2	1	1	0	0	ENSG00000065154, ENSG00000159713, ENSG00000166033, ENSG00000136895, ENSG00000011201, ENSG00000052802, ENSG00000137872, ENSG00000074696, ENSG00000179399, ENSG00000174684, ENSG00000119655, ENSG00000158966, ENSG00000107742, ENSG00000164398, ENSG00000196141, ENSG00000198363, ENSG00000148660, ENSG00000166405, ENSG00000129596, ENSG00000142156, ENSG00000115902, ENSG00000111728, ENSG00000184226, ENSG00000138650, ENSG00000066032, ENSG00000130055, ENSG00000136928, ENSG00000153904, ENSG00000109107, ENSG00000125124, ENSG00000204681, ENSG00000149212, ENSG00000187957, ENSG00000106992, ENSG00000055609, ENSG00000100711, ENSG00000132329, ENSG00000026508, ENSG00000147027, ENSG00000168209, ENSG00000091129, ENSG00000151914, ENSG00000183255, ENSG00000146005, ENSG00000135063, ENSG00000107295, ENSG00000120594, ENSG00000168003, ENSG00000113594, ENSG00000169439, ENSG00000117525, ENSG00000205336, ENSG00000148672, ENSG00000114698, ENSG00000172461, ENSG00000132541, ENSG00000127603, ENSG00000144908, ENSG00000172201, ENSG00000132321, ENSG00000068697, ENSG00000187398, ENSG00000143603, ENSG00000100979, ENSG00000134982, ENSG00000183773, ENSG00000115380, ENSG00000107738, ENSG00000170989, ENSG00000123096, ENSG00000187193, ENSG00000135919, ENSG00000129151, ENSG00000110436, ENSG00000151012, ENSG00000198417, ENSG00000170017, ENSG00000140545, ENSG00000109472, ENSG00000136160, ENSG00000119280, ENSG00000277443, ENSG00000262655, ENSG00000185551, ENSG00000162407, ENSG00000148053, ENSG00000163110, ENSG00000116729, ENSG00000182902, ENSG00000164089, ENSG00000175745, ENSG00000181449, ENSG00000164125, ENSG00000152661, ENSG00000080493, ENSG00000255690, ENSG00000121742, ENSG00000169006, ENSG00000163285, ENSG00000134769, ENSG00000171885, ENSG00000092820, ENSG00000147862, ENSG00000129244, ENSG00000135916, ENSG00000169715, ENSG00000008394, ENSG00000148671, ENSG00000125148, ENSG00000196091, ENSG00000068078, ENSG00000205364, ENSG00000163346, ENSG00000018625, ENSG00000135821, ENSG00000185432, ENSG00000087250, ENSG00000120885, ENSG00000162599, ENSG00000237949, ENSG00000168710, ENSG00000100234, ENSG00000130203, ENSG00000147588, ENSG00000167614, ENSG00000165795	126	0
msigdb	Yes	LCNM_pos_up		FAN_EMBRYONIC_CTX_BIG_GROUPS_BRAIN_ENDOTHELIAL	0.99966	1	0.0164912	0.00227998	ENSG00000105835, ENSG00000059804, ENSG00000117868, ENSG00000092068, ENSG00000115828, ENSG00000172889, ENSG00000150093, ENSG00000088832, ENSG00000165949, ENSG00000072274, ENSG00000011105, ENSG00000113231, ENSG00000158710, ENSG00000083444, ENSG00000138835, ENSG00000182809, ENSG00000148484, ENSG00000108582, ENSG00000113361, ENSG00000160209, ENSG00000153113, ENSG00000140937, ENSG00000120913, ENSG00000072110, ENSG00000100097, ENSG00000126709, ENSG00000139514, ENSG00000113580, ENSG00000197747, ENSG00000079308, ENSG00000166347, ENSG00000035403, ENSG00000167775, ENSG00000162434, ENSG00000138449, ENSG00000112419, ENSG00000103257, ENSG00000100347, ENSG00000132963, ENSG00000163788, ENSG00000197702, ENSG00000142156, ENSG00000115415, ENSG00000142188, ENSG00000109501, ENSG00000073060, ENSG00000124570, ENSG00000105655, ENSG00000122642, ENSG00000196950, ENSG00000137509, ENSG00000143418, ENSG00000182871, ENSG00000164741, ENSG00000124225, ENSG00000160789, ENSG00000148516, ENSG00000130202, ENSG00000160932, ENSG00000185633, ENSG00000067560, ENSG00000172270, ENSG00000076706, ENSG00000091428, ENSG00000147526, ENSG00000065054, ENSG00000128567, ENSG00000166333, ENSG00000162909, ENSG00000196924, ENSG00000099204, ENSG00000168575, ENSG00000130402, ENSG00000157557, ENSG00000178878, ENSG00000187608, ENSG00000114315, ENSG00000168389, ENSG00000064651, ENSG00000122378, ENSG00000198832, ENSG00000102755, ENSG00000008282, ENSG00000122786, ENSG00000134817, ENSG00000100345, ENSG00000101608, ENSG00000168003, ENSG00000167460, ENSG00000183722, ENSG00000188643, ENSG00000185201, ENSG00000154856, ENSG00000144642, ENSG00000074181, ENSG00000106624, ENSG00000068697, ENSG00000125968, ENSG00000206503, ENSG00000110799, ENSG00000127920, ENSG00000169504, ENSG00000085117, ENSG00000115414, ENSG00000173905, ENSG00000074416, ENSG00000171476, ENSG00000154721, ENSG00000148175, ENSG00000102760, ENSG00000104067, ENSG00000101335, ENSG00000117318, ENSG00000136237, ENSG00000105854, ENSG00000204592, ENSG00000196586, ENSG00000104267, ENSG00000117394, ENSG00000184113, ENSG00000112902, ENSG00000179403, ENSG00000152818, ENSG00000078596, ENSG00000185551, ENSG00000026025, ENSG00000011465, ENSG00000141540, ENSG00000143248, ENSG00000142089, ENSG00000109062, ENSG00000116016, ENSG00000169715, ENSG00000125148, ENSG00000167641, ENSG00000189171, ENSG00000163453, ENSG00000109099, ENSG00000010278, ENSG00000155366, ENSG00000018625, ENSG00000166710, ENSG00000129538, ENSG00000113140, ENSG00000100234	145	0.000118987
msigdb	Yes	LCNM_pos_up		FAN_EMBRYONIC_CTX_BIG_GROUPS_BRAIN_IMMUNE	0.99362	1	0.0321234	0.00509822	ENSG00000127314, ENSG00000142669, ENSG00000136490, ENSG00000112576, ENSG00000132002, ENSG00000158710, ENSG00000103653, ENSG00000130429, ENSG00000108518, ENSG00000152601, ENSG00000205352, ENSG00000197747, ENSG00000197956, ENSG00000147065, ENSG00000102879, ENSG00000124831, ENSG00000100911, ENSG00000170345, ENSG00000204525, ENSG00000171223, ENSG00000163466, ENSG00000140264, ENSG00000173821, ENSG00000120129, ENSG00000157514, ENSG00000231925, ENSG00000092010, ENSG00000160932, ENSG00000185043, ENSG00000099860, ENSG00000127528, ENSG00000187608, ENSG00000026508, ENSG00000100345, ENSG00000101608, ENSG00000104529, ENSG00000245532, ENSG00000108107, ENSG00000185201, ENSG00000150867, ENSG00000206503, ENSG00000122862, ENSG00000204287, ENSG00000265972, ENSG00000196126, ENSG00000148700, ENSG00000204592, ENSG00000152818, ENSG00000019582, ENSG00000189067, ENSG00000234745, ENSG00000152518, ENSG00000142089, ENSG00000142541, ENSG00000166710	55	0.000516994
msigdb	Yes	LCNM_pos_up		FAN_EMBRYONIC_CTX_BIG_GROUPS_CAJAL_RETZIUS	2.6829e-14	3.27179e-11	3.07399	0.395843	ENSG00000108828, ENSG00000127561, ENSG00000086289, ENSG00000126214, ENSG00000189221, ENSG00000159363, ENSG00000154917, ENSG00000185518, ENSG00000103034, ENSG00000153130, ENSG00000145335, ENSG00000106615, ENSG00000139211, ENSG00000162188, ENSG00000159200, ENSG00000132563, ENSG00000111912, ENSG00000171724, ENSG00000180440, ENSG00000140941, ENSG00000158109, ENSG00000008283, ENSG00000089199, ENSG00000177551, ENSG00000181061, ENSG00000115756, ENSG00000174469, ENSG00000107130, ENSG00000145022, ENSG00000171314, ENSG00000068366, ENSG00000097021, ENSG00000130520, ENSG00000177432, ENSG00000186577, ENSG00000117410, ENSG00000157445, ENSG00000176171, ENSG00000160326, ENSG00000105220, ENSG00000185774, ENSG00000078902, ENSG00000171130, ENSG00000111669, ENSG00000157219, ENSG00000096092, ENSG00000198910, ENSG00000105568, ENSG00000183087, ENSG00000111674, ENSG00000120265, ENSG00000112972, ENSG00000197043, ENSG00000198300, ENSG00000185742, ENSG00000102109, ENSG00000005486, ENSG00000186480, ENSG00000145526, ENSG00000114544, ENSG00000115828, ENSG00000101460, ENSG00000214575, ENSG00000135324, ENSG00000106868, ENSG00000169181, ENSG00000176956, ENSG00000114573, ENSG00000127445, ENSG00000182534, ENSG00000156515, ENSG00000196776, ENSG00000131100, ENSG00000166448, ENSG00000105649, ENSG00000242173, ENSG00000180155, ENSG00000277586, ENSG00000183570, ENSG00000184524, ENSG00000168824, ENSG00000089486, ENSG00000160014, ENSG00000155093, ENSG00000185883, ENSG00000115232, ENSG00000052802, ENSG00000102996, ENSG00000115896, ENSG00000175426, ENSG00000131473, ENSG00000054356, ENSG00000185825, ENSG00000132026, ENSG00000132639, ENSG00000074317, ENSG00000165752, ENSG00000153250, ENSG00000058091, ENSG00000106617, ENSG00000133134, ENSG00000150403, ENSG00000134590, ENSG00000165678, ENSG00000204310, ENSG00000108946, ENSG00000180660, ENSG00000108797, ENSG00000197457, ENSG00000011105, ENSG00000111652, ENSG00000087085, ENSG00000067057, ENSG00000101333, ENSG00000160752, ENSG00000116299, ENSG00000105223	333	0.975995
msigdb	Yes	LCNM_pos_up		FAN_EMBRYONIC_CTX_BIG_GROUPS_EXCITATORY_NEURON	0.0192396	0.303849	2.33772	0.426102	ENSG00000063015, ENSG00000171617, ENSG00000158560, ENSG00000134138, ENSG00000147642, ENSG00000156475, ENSG00000186472, ENSG00000076356, ENSG00000136531, ENSG00000171533, ENSG00000058404, ENSG00000164076	28	0.0460769
msigdb	Yes	LCNM_pos_up		FAN_EMBRYONIC_CTX_BIG_GROUPS_GLIAL	0.99836	1	0.0439296	0.00624619	ENSG00000133318, ENSG00000065154, ENSG00000170540, ENSG00000171867	115	0.000261495
msigdb	Yes	LCNM_pos_up		FAN_EMBRYONIC_CTX_BIG_GROUPS_MICROGLIA	0.99968	1	0.0141243	0.00197239	ENSG00000166033, ENSG00000117410, ENSG00000183087, ENSG00000087253, ENSG00000092068, ENSG00000172889, ENSG00000117984, ENSG00000118855, ENSG00000185825, ENSG00000106211, ENSG00000104763, ENSG00000113732, ENSG00000213585, ENSG00000132002, ENSG00000116741, ENSG00000071073, ENSG00000213614, ENSG00000105223, ENSG00000087074, ENSG00000173221, ENSG00000130429, ENSG00000062716, ENSG00000108518, ENSG00000204388, ENSG00000030582, ENSG00000173418, ENSG00000119655, ENSG00000136717, ENSG00000135535, ENSG00000100600, ENSG00000143753, ENSG00000131236, ENSG00000205352, ENSG00000175482, ENSG00000103066, ENSG00000181804, ENSG00000135047, ENSG00000113269, ENSG00000139687, ENSG00000111229, ENSG00000051108, ENSG00000103187, ENSG00000005020, ENSG00000102879, ENSG00000077549, ENSG00000168615, ENSG00000197746, ENSG00000141480, ENSG00000104872, ENSG00000134352, ENSG00000171298, ENSG00000027697, ENSG00000100280, ENSG00000131238, ENSG00000176978, ENSG00000137642, ENSG00000170791, ENSG00000124570, ENSG00000170345, ENSG00000204525, ENSG00000134996, ENSG00000171223, ENSG00000137161, ENSG00000044574, ENSG00000140264, ENSG00000136156, ENSG00000143162, ENSG00000173821, ENSG00000120742, ENSG00000084234, ENSG00000120129, ENSG00000137076, ENSG00000068305, ENSG00000231925, ENSG00000120738, ENSG00000107798, ENSG00000140497, ENSG00000002549, ENSG00000112149, ENSG00000099860, ENSG00000166340, ENSG00000155957, ENSG00000127528, ENSG00000179218, ENSG00000100906, ENSG00000221869, ENSG00000130066, ENSG00000204389, ENSG00000140836, ENSG00000159388, ENSG00000198053, ENSG00000168209, ENSG00000139218, ENSG00000164111, ENSG00000120594, ENSG00000116044, ENSG00000026297, ENSG00000164733, ENSG00000245532, ENSG00000158195, ENSG00000173369, ENSG00000131669, ENSG00000177606, ENSG00000122862, ENSG00000137491, ENSG00000107738, ENSG00000148175, ENSG00000130208, ENSG00000005893, ENSG00000176533, ENSG00000204592, ENSG00000162511, ENSG00000110651, ENSG00000019582, ENSG00000174021, ENSG00000126860, ENSG00000118785, ENSG00000123095, ENSG00000234745, ENSG00000125730, ENSG00000079819, ENSG00000143878, ENSG00000178695, ENSG00000152518, ENSG00000171766, ENSG00000185650, ENSG00000079215, ENSG00000148180, ENSG00000135821, ENSG00000166710, ENSG00000185432, ENSG00000175899, ENSG00000130203	133	0.000115433
msigdb	Yes	LCNM_pos_up		FAN_EMBRYONIC_CTX_BRAIN_B_CELL	0.959481	1	0.108854	0.0195189	ENSG00000196352	30	0.00132587
msigdb	Yes	LCNM_pos_up		FAN_EMBRYONIC_CTX_BRAIN_EFFECTOR_T_CELL	0.961681	1	0.105665	0.0188256	ENSG00000266094, ENSG00000127314, ENSG00000136490, ENSG00000112576, ENSG00000142875, ENSG00000114956, ENSG00000136950, ENSG00000215845, ENSG00000163947, ENSG00000125354, ENSG00000147065, ENSG00000187118, ENSG00000102879, ENSG00000158985, ENSG00000204525, ENSG00000131018, ENSG00000010810, ENSG00000133639, ENSG00000160932, ENSG00000115738, ENSG00000026508, ENSG00000101608, ENSG00000185201, ENSG00000150867, ENSG00000206503, ENSG00000122862, ENSG00000171476, ENSG00000265972, ENSG00000189067, ENSG00000234745, ENSG00000109062	31	0.0012879
msigdb	Yes	LCNM_pos_up		FAN_EMBRYONIC_CTX_BRAIN_ENDOTHELIAL_1	0.940341	1	0.507958	0.0684113	ENSG00000101856, ENSG00000189221, ENSG00000173482, ENSG00000071242, ENSG00000166619, ENSG00000084710, ENSG00000105835, ENSG00000136868, ENSG00000115756, ENSG00000059804, ENSG00000177697, ENSG00000145730, ENSG00000117868, ENSG00000092068, ENSG00000115828, ENSG00000111110, ENSG00000107281, ENSG00000125170, ENSG00000172889	187	0.00162512
msigdb	Yes	LCNM_pos_up		FAN_EMBRYONIC_CTX_BRAIN_ENDOTHELIAL_2	0.99584	1	0.124089	0.0173193	ENSG00000168268, ENSG00000103145, ENSG00000137726, ENSG00000154096, ENSG00000184451, ENSG00000138735, ENSG00000197043, ENSG00000177697	134	0.000417001
msigdb	Yes	LCNM_pos_up		FAN_EMBRYONIC_CTX_BRAIN_MYELOID	0.962241	1	0.162862	0.0266041	ENSG00000105835, ENSG00000140403, ENSG00000140105, ENSG00000182287	47	0.00127808
msigdb	Yes	LCNM_pos_up		FAN_EMBRYONIC_CTX_BRAIN_NAIVE_LIKE_T_CELL	0.9775	1	0.111745	0.0179736	ENSG00000055163, ENSG00000117602	51	0.000978854
msigdb	Yes	LCNM_pos_up		FAN_EMBRYONIC_CTX_EX_4_EXCITATORY_NEURON	0.192836	0.826025	1.41569	0.220231	ENSG00000152154, ENSG00000119125, ENSG00000148408, ENSG00000167037, ENSG00000147642, ENSG00000203727, ENSG00000130827, ENSG00000184916, ENSG00000132359, ENSG00000178773, ENSG00000186472, ENSG00000067057, ENSG00000221968, ENSG00000152894, ENSG00000135541, ENSG00000136531, ENSG00000076864, ENSG00000169432, ENSG00000112379, ENSG00000151229, ENSG00000183837, ENSG00000106089, ENSG00000178965, ENSG00000154265	62	0.0132003
msigdb	Yes	LCNM_pos_up		FAN_EMBRYONIC_CTX_MICROGLIA_1	0.582588	1	0.832227	0.147227	ENSG00000106615, ENSG00000170540	32	0.00546126
msigdb	Yes	LCNM_pos_up		FAN_EMBRYONIC_CTX_NSC_2	0.416352	1	1.08115	0.168189	ENSG00000106615, ENSG00000078668, ENSG00000189159, ENSG00000170540, ENSG00000134333	62	0.00763903
msigdb	Yes	LCNM_pos_up		FAN_EMBRYONIC_CTX_OLIG	0.99858	1	0.380073	0.0478195	ENSG00000165646, ENSG00000143153, ENSG00000071242, ENSG00000159200, ENSG00000072041, ENSG00000152154, ENSG00000111912, ENSG00000174132, ENSG00000164209, ENSG00000140941, ENSG00000116675, ENSG00000133878, ENSG00000162704, ENSG00000145022, ENSG00000089063, ENSG00000164659, ENSG00000151690, ENSG00000117410, ENSG00000187147, ENSG00000013293, ENSG00000109436, ENSG00000183087, ENSG00000140403, ENSG00000112972, ENSG00000125746, ENSG00000196104, ENSG00000165152, ENSG00000183454, ENSG00000132854, ENSG00000116133, ENSG00000018236, ENSG00000204843, ENSG00000168481, ENSG00000196776, ENSG00000175155, ENSG00000109572, ENSG00000152484, ENSG00000166313, ENSG00000151414, ENSG00000197959, ENSG00000130294, ENSG00000224531, ENSG00000104695, ENSG00000175662, ENSG00000100156, ENSG00000104331, ENSG00000154153, ENSG00000115365, ENSG00000115310, ENSG00000159202, ENSG00000107372, ENSG00000068971, ENSG00000167861, ENSG00000198794, ENSG00000082397, ENSG00000124406, ENSG00000114999, ENSG00000116954, ENSG00000113319, ENSG00000148158, ENSG00000127955, ENSG00000050820, ENSG00000079459, ENSG00000138018, ENSG00000173175, ENSG00000073464, ENSG00000165714, ENSG00000091972, ENSG00000204310, ENSG00000108946, ENSG00000167114, ENSG00000136274, ENSG00000018510, ENSG00000196072, ENSG00000151327	491	0.000243298
msigdb	Yes	LCNM_pos_up		FAN_EMBRYONIC_CTX_OPC	0.305054	0.948598	1.26953	0.226184	ENSG00000154277, ENSG00000154096, ENSG00000106537, ENSG00000214548, ENSG00000133169, ENSG00000102109, ENSG00000018236, ENSG00000102931	31	0.00973827
msigdb	Yes	LCNM_pos_up		FAN_OVARY_CL0_XBP1_SELK_HIGH_STROMAL_CELL	0.9808	1	0.273447	0.0383078	ENSG00000163399, ENSG00000143153, ENSG00000123562, ENSG00000106615	129	0.000902704
msigdb	Yes	LCNM_pos_up		FAN_OVARY_CL10_PUTATIVE_EARLY_ATRESIA_GRANULOSA_CELL	0.846343	1	0.705044	0.0926327	ENSG00000211445, ENSG00000131507, ENSG00000184009, ENSG00000161203, ENSG00000078668, ENSG00000196230, ENSG00000100804, ENSG00000162704, ENSG00000126067, ENSG00000130520, ENSG00000111669, ENSG00000096092, ENSG00000197043, ENSG00000133169, ENSG00000185787, ENSG00000123416, ENSG00000127445, ENSG00000167552, ENSG00000230989, ENSG00000128739, ENSG00000160014, ENSG00000034510, ENSG00000127884, ENSG00000117632	252	0.00274911
msigdb	Yes	LCNM_pos_up		FAN_OVARY_CL11_MURAL_GRANULOSA_CELL	0.0339193	0.395543	1.50762	0.196101	ENSG00000211445, ENSG00000086289, ENSG00000171617, ENSG00000131507, ENSG00000184009, ENSG00000170027, ENSG00000145335, ENSG00000106615, ENSG00000155096, ENSG00000196352, ENSG00000189159, ENSG00000100644, ENSG00000068366, ENSG00000113161, ENSG00000075420, ENSG00000060982, ENSG00000198431, ENSG00000133872, ENSG00000113575, ENSG00000140403, ENSG00000112972, ENSG00000197043, ENSG00000113657, ENSG00000133169, ENSG00000005486, ENSG00000096384, ENSG00000101460, ENSG00000120694, ENSG00000023734, ENSG00000150093, ENSG00000139163, ENSG00000104388, ENSG00000112290, ENSG00000156515, ENSG00000196776, ENSG00000198420, ENSG00000124422, ENSG00000167552, ENSG00000175155, ENSG00000106105, ENSG00000128739, ENSG00000168439, ENSG00000115310, ENSG00000052802, ENSG00000034510, ENSG00000107372, ENSG00000138069, ENSG00000116161, ENSG00000012660, ENSG00000091164, ENSG00000086758, ENSG00000153250, ENSG00000180817, ENSG00000104691, ENSG00000127955, ENSG00000079459, ENSG00000133134, ENSG00000165949, ENSG00000174574, ENSG00000104549, ENSG00000005249, ENSG00000151327, ENSG00000204217, ENSG00000132002, ENSG00000128272, ENSG00000168374, ENSG00000165416, ENSG00000102172, ENSG00000162873, ENSG00000160752	287	0.0344377
msigdb	Yes	LCNM_pos_up		FAN_OVARY_CL12_T_LYMPHOCYTE_NK_CELL_2	0.99766	1	0.0509704	0.00728791	ENSG00000104904, ENSG00000113387, ENSG00000198843, ENSG00000133872, ENSG00000005486	110	0.000312465
msigdb	Yes	LCNM_pos_up		FAN_OVARY_CL13_MONOCYTE_MACROPHAGE	0.959521	1	0.526209	0.0686445	ENSG00000147416, ENSG00000159720, ENSG00000105887, ENSG00000164924, ENSG00000115762, ENSG00000105835, ENSG00000162704, ENSG00000104904, ENSG00000117410, ENSG00000198431, ENSG00000134333, ENSG00000137575, ENSG00000134108, ENSG00000186480, ENSG00000140105, ENSG00000174695, ENSG00000117984, ENSG00000182287, ENSG00000176788, ENSG00000230989, ENSG00000069849, ENSG00000118855, ENSG00000116161, ENSG00000127314, ENSG00000106211, ENSG00000104763, ENSG00000141522, ENSG00000142669, ENSG00000113732, ENSG00000091039, ENSG00000136490, ENSG00000105402, ENSG00000196072, ENSG00000116741, ENSG00000169032, ENSG00000128245, ENSG00000255112, ENSG00000182718, ENSG00000128524, ENSG00000102144, ENSG00000158710	276	0.00132519
msigdb	Yes	LCNM_pos_up		FAN_OVARY_CL14_MATURE_SMOOTH_MUSCLE_CELL	0.9926	1	0.321102	0.0424386	ENSG00000211445, ENSG00000087460, ENSG00000173598, ENSG00000161203, ENSG00000134308, ENSG00000159713, ENSG00000162704, ENSG00000089063, ENSG00000103145, ENSG00000137726	233	0.000557075
msigdb	Yes	LCNM_pos_up		FAN_OVARY_CL15_SMALL_ANTRAL_FOLLICLE_GRANULOSA_CELL	0.191636	0.82407	1.19756	0.151229	ENSG00000086289, ENSG00000163399, ENSG00000189221, ENSG00000171617, ENSG00000131507, ENSG00000184009, ENSG00000143153, ENSG00000170340, ENSG00000106615, ENSG00000110321, ENSG00000155096, ENSG00000117906, ENSG00000196352, ENSG00000165943, ENSG00000189159, ENSG00000100644, ENSG00000170540, ENSG00000181061, ENSG00000162704, ENSG00000068366, ENSG00000113161, ENSG00000113387, ENSG00000075420, ENSG00000060982, ENSG00000198431, ENSG00000111669, ENSG00000133872, ENSG00000096092, ENSG00000113575, ENSG00000140403, ENSG00000112972, ENSG00000197043, ENSG00000133169, ENSG00000185909, ENSG00000096384, ENSG00000120694, ENSG00000023734, ENSG00000139163, ENSG00000104388, ENSG00000112290, ENSG00000156515, ENSG00000196776, ENSG00000179222, ENSG00000137409, ENSG00000230989, ENSG00000128739, ENSG00000168439, ENSG00000129636, ENSG00000034510, ENSG00000107372, ENSG00000138757, ENSG00000134121, ENSG00000137267, ENSG00000116161, ENSG00000265354, ENSG00000117632, ENSG00000232956, ENSG00000134291, ENSG00000091164, ENSG00000086758, ENSG00000153250, ENSG00000180817, ENSG00000143933, ENSG00000104691, ENSG00000127955, ENSG00000077721, ENSG00000079459	456	0.0132514
msigdb	Yes	LCNM_pos_up		FAN_OVARY_CL16_LYMPHATIC_ENDOTHELIAL_CELL	0.9984	1	0.0787262	0.0108702	ENSG00000087460	147	0.000258281
msigdb	Yes	LCNM_pos_up		FAN_OVARY_CL17_PUTATIVE_APOPTOTIC_SMOOTH_MUSCLE_CELL	0.974841	1	0.359826	0.0492096	ENSG00000211445, ENSG00000173598, ENSG00000065154, ENSG00000137726, ENSG00000119508, ENSG00000134333, ENSG00000177697, ENSG00000077782, ENSG00000128590, ENSG00000096384, ENSG00000110958, ENSG00000101460, ENSG00000123416	161	0.00103651
msigdb	Yes	LCNM_pos_up		FAN_OVARY_CL18_B_LYMPHOCYTE	0.99912	1	0.218807	0.0284208	ENSG00000147416, ENSG00000159720, ENSG00000164924, ENSG00000078668, ENSG00000113387, ENSG00000106537, ENSG00000117410, ENSG00000198843, ENSG00000198431, ENSG00000133872	294	0.000191477
msigdb	Yes	LCNM_pos_up		FAN_OVARY_CL1_GPRC5A_TNFRS12A_HIGH_SELECTABLE_FOLLICLE_STROMAL_CELL	0.807504	1	0.76035	0.0988731	ENSG00000163399, ENSG00000184009, ENSG00000170027, ENSG00000143153, ENSG00000159720, ENSG00000123562, ENSG00000173598, ENSG00000106615, ENSG00000110321, ENSG00000140941, ENSG00000065154, ENSG00000196352, ENSG00000171867, ENSG00000198431, ENSG00000214548, ENSG00000134333, ENSG00000113575, ENSG00000077782, ENSG00000096384, ENSG00000120694, ENSG00000023734, ENSG00000175606, ENSG00000071127, ENSG00000175416, ENSG00000167552, ENSG00000205937, ENSG00000182326, ENSG00000104695, ENSG00000168439, ENSG00000115310, ENSG00000147257	289	0.00315013
msigdb	Yes	LCNM_pos_up		FAN_OVARY_CL2_PUTATIVE_EARLY_ATRETIC_FOLLICLE_THECAL_CELL_1	0.9987	1	0.0130943	0.00195665	ENSG00000182326, ENSG00000204388, ENSG00000100097, ENSG00000035862, ENSG00000197956, ENSG00000166347, ENSG00000166681, ENSG00000125743, ENSG00000185222, ENSG00000142156, ENSG00000134825, ENSG00000164919, ENSG00000134202, ENSG00000170345, ENSG00000158747, ENSG00000171223, ENSG00000136156, ENSG00000120129, ENSG00000133142, ENSG00000228474, ENSG00000115461, ENSG00000100380, ENSG00000120738, ENSG00000118418, ENSG00000111678, ENSG00000089220, ENSG00000188243, ENSG00000122545, ENSG00000114315, ENSG00000115738, ENSG00000204387, ENSG00000099622, ENSG00000232112, ENSG00000221869, ENSG00000198832, ENSG00000198830, ENSG00000196683, ENSG00000244754, ENSG00000168209, ENSG00000156467, ENSG00000265681, ENSG00000122786, ENSG00000123349, ENSG00000197958, ENSG00000069275, ENSG00000161970, ENSG00000114391, ENSG00000172809, ENSG00000134419, ENSG00000008988, ENSG00000068697, ENSG00000137818, ENSG00000177606, ENSG00000182899, ENSG00000198918, ENSG00000071082, ENSG00000229117, ENSG00000142937, ENSG00000241343, ENSG00000115268, ENSG00000109475, ENSG00000147604, ENSG00000138326, ENSG00000198242, ENSG00000011465, ENSG00000110700, ENSG00000130255, ENSG00000186468, ENSG00000231500, ENSG00000156482, ENSG00000122026, ENSG00000142089, ENSG00000144713, ENSG00000145592, ENSG00000132475, ENSG00000185650, ENSG00000250722, ENSG00000142676, ENSG00000177954, ENSG00000130203	80	0.000232777
msigdb	Yes	LCNM_pos_up		FAN_OVARY_CL3_MATURE_CUMULUS_GRANULOSA_CELL_1	0.899202	1	0.586396	0.0791304	ENSG00000211445, ENSG00000086289, ENSG00000131507, ENSG00000184009, ENSG00000117906, ENSG00000196230, ENSG00000100644, ENSG00000068366, ENSG00000166033, ENSG00000069329, ENSG00000197043, ENSG00000198300, ENSG00000113657, ENSG00000133169, ENSG00000150093, ENSG00000112290, ENSG00000196776	183	0.00216017
msigdb	Yes	LCNM_pos_up		FAN_OVARY_CL4_T_LYMPHOCYTE_NK_CELL_1	0.931781	1	0.505646	0.0688388	ENSG00000164924, ENSG00000186469, ENSG00000189159, ENSG00000171314, ENSG00000104904, ENSG00000113387, ENSG00000198843, ENSG00000133872, ENSG00000134333, ENSG00000123416, ENSG00000105404, ENSG00000167552, ENSG00000101474, ENSG00000119801, ENSG00000069849, ENSG00000166848, ENSG00000127314, ENSG00000141522, ENSG00000142669, ENSG00000113732, ENSG00000077721, ENSG00000132507, ENSG00000136490	168	0.00174576
msigdb	Yes	LCNM_pos_up		FAN_OVARY_CL5_HEALTHY_SELECTABLE_FOLLICLE_THECAL_CELL	0.970121	1	0.43448	0.0580806	ENSG00000101856, ENSG00000171617, ENSG00000117906, ENSG00000104490, ENSG00000115963, ENSG00000214548, ENSG00000113575, ENSG00000198300, ENSG00000005486, ENSG00000169902, ENSG00000120694, ENSG00000023734, ENSG00000198420, ENSG00000179222, ENSG00000196262, ENSG00000104695, ENSG00000168824, ENSG00000121064, ENSG00000107372, ENSG00000111530, ENSG00000116161, ENSG00000091164, ENSG00000153250	204	0.0011323
msigdb	Yes	LCNM_pos_up		FAN_OVARY_CL6_PUTATIVE_EARLY_ATRETIC_FOLLICLE_THECAL_CELL_2	0.9952	1	0.243659	0.0326551	ENSG00000101856, ENSG00000101220, ENSG00000123562, ENSG00000089063, ENSG00000137726, ENSG00000166033, ENSG00000154096, ENSG00000176171, ENSG00000214548, ENSG00000177879, ENSG00000198300, ENSG00000120805	198	0.000448075
msigdb	Yes	LCNM_pos_up		FAN_OVARY_CL7_ANGEIOGENIC_ENDOTHELIAL_CELL	0.99992	1	0.0167751	0.00228728	ENSG00000122679, ENSG00000059804, ENSG00000177697, ENSG00000103769, ENSG00000107281, ENSG00000172889, ENSG00000182287, ENSG00000088832, ENSG00000185825, ENSG00000106211, ENSG00000165949, ENSG00000198898, ENSG00000182718, ENSG00000158710, ENSG00000166913, ENSG00000233016, ENSG00000087074, ENSG00000109180, ENSG00000198355, ENSG00000100243, ENSG00000182809, ENSG00000144746, ENSG00000130429, ENSG00000131370, ENSG00000105401, ENSG00000182117, ENSG00000204388, ENSG00000030582, ENSG00000119655, ENSG00000183291, ENSG00000086065, ENSG00000143774, ENSG00000123179, ENSG00000178980, ENSG00000126709, ENSG00000112335, ENSG00000197747, ENSG00000215301, ENSG00000157601, ENSG00000085063, ENSG00000197956, ENSG00000116209, ENSG00000159335, ENSG00000115875, ENSG00000255302, ENSG00000205542, ENSG00000197448, ENSG00000143549, ENSG00000124831, ENSG00000134352, ENSG00000100911, ENSG00000100650, ENSG00000027697, ENSG00000170345, ENSG00000175602, ENSG00000136527, ENSG00000116171, ENSG00000204525, ENSG00000149932, ENSG00000171223, ENSG00000183648, ENSG00000113369, ENSG00000034713, ENSG00000198668, ENSG00000137509, ENSG00000186834, ENSG00000164096, ENSG00000109390, ENSG00000112081, ENSG00000129562, ENSG00000136156, ENSG00000150991, ENSG00000120129, ENSG00000157514, ENSG00000213465, ENSG00000136003, ENSG00000115306, ENSG00000120738, ENSG00000092010, ENSG00000160932, ENSG00000118418, ENSG00000002549, ENSG00000129422, ENSG00000147526, ENSG00000099860, ENSG00000142192, ENSG00000155957, ENSG00000156298, ENSG00000223865, ENSG00000214253, ENSG00000152492, ENSG00000157557, ENSG00000114857, ENSG00000102804, ENSG00000229807, ENSG00000187608, ENSG00000114315, ENSG00000163463, ENSG00000115738, ENSG00000119917, ENSG00000130066, ENSG00000100711, ENSG00000117616, ENSG00000008952, ENSG00000159388, ENSG00000029363, ENSG00000244754, ENSG00000183255, ENSG00000008282, ENSG00000177200, ENSG00000102024, ENSG00000137710, ENSG00000101608, ENSG00000113594, ENSG00000213625, ENSG00000134884, ENSG00000233927, ENSG00000188643, ENSG00000183283, ENSG00000185201, ENSG00000231389, ENSG00000158195, ENSG00000125968, ENSG00000206503, ENSG00000110799, ENSG00000177606, ENSG00000127920, ENSG00000204287, ENSG00000115414, ENSG00000265972, ENSG00000148175, ENSG00000117318, ENSG00000196126, ENSG00000136960, ENSG00000204592, ENSG00000184113, ENSG00000109472, ENSG00000005483, ENSG00000019582, ENSG00000078596, ENSG00000174021, ENSG00000196628, ENSG00000126803, ENSG00000234745, ENSG00000143878, ENSG00000178695, ENSG00000152518, ENSG00000142089, ENSG00000189403, ENSG00000116016, ENSG00000147862, ENSG00000240583, ENSG00000185650, ENSG00000148671, ENSG00000125148, ENSG00000189171, ENSG00000163453, ENSG00000155366, ENSG00000148180, ENSG00000166710, ENSG00000120885, ENSG00000129538, ENSG00000152583, ENSG00000175899, ENSG00000113140, ENSG00000100234	166	5.77095e-05
msigdb	Yes	LCNM_pos_up		FAN_OVARY_CL8_MATURE_CUMULUS_GRANULOSA_CELL_2	0.904422	1	0.717568	0.0902358	ENSG00000108828, ENSG00000086289, ENSG00000131507, ENSG00000143153, ENSG00000117419, ENSG00000117906, ENSG00000078668, ENSG00000196230, ENSG00000189159, ENSG00000100644, ENSG00000100804, ENSG00000089199, ENSG00000181061, ENSG00000162704, ENSG00000068366, ENSG00000130520, ENSG00000166033, ENSG00000060982, ENSG00000069329, ENSG00000085662, ENSG00000096092, ENSG00000183087, ENSG00000197043, ENSG00000145730, ENSG00000100983, ENSG00000198300, ENSG00000113657, ENSG00000133169, ENSG00000123416, ENSG00000150093, ENSG00000197586, ENSG00000102931, ENSG00000127445, ENSG00000196776, ENSG00000198420, ENSG00000179222, ENSG00000167552, ENSG00000230989, ENSG00000124802, ENSG00000168824, ENSG00000128739, ENSG00000130638, ENSG00000160014, ENSG00000034510, ENSG00000163634, ENSG00000134121, ENSG00000244187, ENSG00000127884, ENSG00000117632, ENSG00000134291, ENSG00000086758, ENSG00000143933, ENSG00000104691	499	0.00209741
msigdb	Yes	LCNM_pos_up		FAN_OVARY_CL9_PUTATIVE_APOPTOTIC_ENDOTHELIAL_CELL	0.98672	1	0.381623	0.0502162	ENSG00000163399, ENSG00000087460, ENSG00000111912, ENSG00000140941, ENSG00000115762, ENSG00000196352, ENSG00000100644, ENSG00000105835, ENSG00000170540, ENSG00000117410, ENSG00000198431, ENSG00000134333, ENSG00000059804, ENSG00000137575, ENSG00000186480, ENSG00000103769, ENSG00000107281, ENSG00000175606, ENSG00000182287, ENSG00000175155, ENSG00000205937	246	0.000748492
msigdb	Yes	LCNM_pos_up		FARDIN_HYPOXIA_11	0.137077	0.733182	1.69994	0.324366	ENSG00000072682, ENSG00000176171, ENSG00000111669, ENSG00000059804, ENSG00000162433, ENSG00000186868	23	0.0161885
msigdb	Yes	LCNM_pos_up		FARMER_BREAST_CANCER_APOCRINE_VS_BASAL	0.670547	1	0.835882	0.114855	ENSG00000189221, ENSG00000152503, ENSG00000008196, ENSG00000136888, ENSG00000134779, ENSG00000008283, ENSG00000174469, ENSG00000115419, ENSG00000113161, ENSG00000110002, ENSG00000165240, ENSG00000106537, ENSG00000162433, ENSG00000145730, ENSG00000116133, ENSG00000127995, ENSG00000186868, ENSG00000131149, ENSG00000165704, ENSG00000052802, ENSG00000172292, ENSG00000012660, ENSG00000079459, ENSG00000105186, ENSG00000146072, ENSG00000018510, ENSG00000005249, ENSG00000186472, ENSG00000249992, ENSG00000074696, ENSG00000095321, ENSG00000116299, ENSG00000169710, ENSG00000111057, ENSG00000143164, ENSG00000111371	154	0.00452244
msigdb	Yes	LCNM_pos_up		FARMER_BREAST_CANCER_APOCRINE_VS_LUMINAL	0.118738	0.688795	1.40228	0.190566	ENSG00000127561, ENSG00000101856, ENSG00000189221, ENSG00000152503, ENSG00000008196, ENSG00000132437, ENSG00000139970, ENSG00000134779, ENSG00000123091, ENSG00000105835, ENSG00000136868, ENSG00000165240, ENSG00000097021, ENSG00000103485, ENSG00000176171, ENSG00000227051, ENSG00000109436, ENSG00000007402, ENSG00000111674, ENSG00000162433, ENSG00000112972, ENSG00000145730	171	0.0175778
msigdb	Yes	LCNM_pos_up		FARMER_BREAST_CANCER_BASAL_VS_LULMINAL	0.738465	1	0.76444	0.105462	ENSG00000183044, ENSG00000068615, ENSG00000170962, ENSG00000173598, ENSG00000171867, ENSG00000115419, ENSG00000106537, ENSG00000109436, ENSG00000007402, ENSG00000165731, ENSG00000147642, ENSG00000075340, ENSG00000186868, ENSG00000085831, ENSG00000138660, ENSG00000131149	148	0.00383964
msigdb	Yes	LCNM_pos_up		FEKIR_HEPARG_SIDE_POP_VS_HEPARG_DN	0.716446	1	0.593617	0.110952	ENSG00000136280, ENSG00000188573, ENSG00000111911, ENSG00000260032	25	0.00405898
msigdb	Yes	LCNM_pos_up		FEKIR_HEPARG_SIDE_POP_VS_HEPARG_UP	0.970021	1	0.101717	0.0173497	ENSG00000150093, ENSG00000167535, ENSG00000174437, ENSG00000067057, ENSG00000197694, ENSG00000005884, ENSG00000162772, ENSG00000158941, ENSG00000172757, ENSG00000130396, ENSG00000189367, ENSG00000198517, ENSG00000196923, ENSG00000100097, ENSG00000197386, ENSG00000170558, ENSG00000151835, ENSG00000153443, ENSG00000131016, ENSG00000130748, ENSG00000145934, ENSG00000188290, ENSG00000198743, ENSG00000023902, ENSG00000124225, ENSG00000231925, ENSG00000143376, ENSG00000173473, ENSG00000130522, ENSG00000196924, ENSG00000127528, ENSG00000229807, ENSG00000100266, ENSG00000100345, ENSG00000205336, ENSG00000038427, ENSG00000041982, ENSG00000147862	38	0.00113425
msigdb	Yes	LCNM_pos_up		FEKIR_HEPARG_SPHERE_VS_HEPARG_DN	0.548529	1	0.84286	0.168783	ENSG00000189221, ENSG00000114544	19	0.00585338
msigdb	Yes	LCNM_pos_up		FEKIR_HEPARG_SPHERE_VS_HEPARG_UP	0.381612	1	1.13667	0.198532	ENSG00000186642, ENSG00000140105, ENSG00000133424, ENSG00000106105, ENSG00000145715, ENSG00000118855, ENSG00000146072, ENSG00000114948	34	0.0082132
msigdb	Yes	LCNM_pos_up		FERNANDEZ_BOUND_BY_MYC	0.853483	1	0.556188	0.081074	ENSG00000184009, ENSG00000105976, ENSG00000100644, ENSG00000082701, ENSG00000011021, ENSG00000150093, ENSG00000163950, ENSG00000213930, ENSG00000143761	95	0.00267323
msigdb	Yes	LCNM_pos_up		FERRANDO_T_ALL_WITH_MLL_ENL_FUSION_DN	0.851103	1	0.457499	0.0733462	ENSG00000126067, ENSG00000171314, ENSG00000177879, ENSG00000165704, ENSG00000106263, ENSG00000100902, ENSG00000125166	52	0.00269862
msigdb	Yes	LCNM_pos_up		FERRANDO_T_ALL_WITH_MLL_ENL_FUSION_UP	0.955001	1	0.177194	0.0293413	ENSG00000125505, ENSG00000196776, ENSG00000167552, ENSG00000213585, ENSG00000188191, ENSG00000125868, ENSG00000132824, ENSG00000122565, ENSG00000167815, ENSG00000136717, ENSG00000198911, ENSG00000107742, ENSG00000203879, ENSG00000149428, ENSG00000121073, ENSG00000010438, ENSG00000128626, ENSG00000135387, ENSG00000103257, ENSG00000107175, ENSG00000196361, ENSG00000117450, ENSG00000178209, ENSG00000180879, ENSG00000173486, ENSG00000160211, ENSG00000070081, ENSG00000160271, ENSG00000133639, ENSG00000115306, ENSG00000168610, ENSG00000108654, ENSG00000196924, ENSG00000102804, ENSG00000168283, ENSG00000156299, ENSG00000105698, ENSG00000185201, ENSG00000106624, ENSG00000117318, ENSG00000204592, ENSG00000162511, ENSG00000026025, ENSG00000196628	44	0.00140052
msigdb	Yes	LCNM_pos_up		FERREIRA_EWINGS_SARCOMA_UNSTABLE_VS_STABLE_DN	0.818284	1	0.489543	0.0817854	ENSG00000089063, ENSG00000101460, ENSG00000178761, ENSG00000131100	42	0.00304043
msigdb	Yes	LCNM_pos_up		FERREIRA_EWINGS_SARCOMA_UNSTABLE_VS_STABLE_UP	0.777724	1	0.62028	0.0959552	ENSG00000105835, ENSG00000160285, ENSG00000137575, ENSG00000104381, ENSG00000145362, ENSG00000144597, ENSG00000171793	64	0.00344924
msigdb	Yes	LCNM_pos_up		FEVR_CTNNB1_TARGETS_DN	0.967861	1	0.491812	0.0643745	ENSG00000165646, ENSG00000150594, ENSG00000153130, ENSG00000241697, ENSG00000164924, ENSG00000196230, ENSG00000110888, ENSG00000134138, ENSG00000273841, ENSG00000136099, ENSG00000101557, ENSG00000085662, ENSG00000113575	264	0.00117571
msigdb	Yes	LCNM_pos_up		FEVR_CTNNB1_TARGETS_UP	0.303874	0.94819	1.13975	0.14864	ENSG00000108828, ENSG00000131507, ENSG00000186642, ENSG00000105887, ENSG00000169116, ENSG00000050130, ENSG00000126247, ENSG00000100644, ENSG00000136868, ENSG00000067606, ENSG00000153233, ENSG00000160285, ENSG00000078902, ENSG00000203618, ENSG00000011347, ENSG00000112972, ENSG00000132471, ENSG00000175582, ENSG00000107281, ENSG00000104388, ENSG00000157600, ENSG00000125629, ENSG00000058262, ENSG00000082458, ENSG00000242173, ENSG00000183020, ENSG00000085831, ENSG00000180398, ENSG00000137312, ENSG00000154153, ENSG00000079950, ENSG00000102996, ENSG00000124164, ENSG00000080189, ENSG00000167508, ENSG00000005238, ENSG00000136854, ENSG00000082397, ENSG00000106789, ENSG00000070718, ENSG00000124406, ENSG00000127955, ENSG00000167972, ENSG00000079459, ENSG00000118263, ENSG00000146072, ENSG00000062282, ENSG00000108946, ENSG00000167114, ENSG00000113552	277	0.00976544
msigdb	Yes	LCNM_pos_up		FIGUEROA_AML_METHYLATION_CLUSTER_1_UP	0.821024	1	0.504215	0.0816915	ENSG00000110002, ENSG00000071889, ENSG00000197959, ENSG00000102468, ENSG00000135070, ENSG00000006740, ENSG00000107105, ENSG00000196867	49	0.00301238
msigdb	Yes	LCNM_pos_up		FIGUEROA_AML_METHYLATION_CLUSTER_2_UP	0.50731	1	0.919486	0.179374	ENSG00000197959, ENSG00000006740, ENSG00000151135, ENSG00000119227, ENSG00000070087	21	0.00635831
msigdb	Yes	LCNM_pos_up		FIGUEROA_AML_METHYLATION_CLUSTER_3_UP	0.707026	1	0.712173	0.111449	ENSG00000110002, ENSG00000113575, ENSG00000197959, ENSG00000144635, ENSG00000198492, ENSG00000135070, ENSG00000076043, ENSG00000006740, ENSG00000107105, ENSG00000061918, ENSG00000196867, ENSG00000151135, ENSG00000077235, ENSG00000106799, ENSG00000119227	60	0.00415324
msigdb	Yes	LCNM_pos_up		FIGUEROA_AML_METHYLATION_CLUSTER_4_UP	0.665067	1	0.742275	0.121789	ENSG00000175182, ENSG00000197959, ENSG00000115365, ENSG00000063176, ENSG00000076043, ENSG00000107105, ENSG00000061918, ENSG00000196867, ENSG00000151135, ENSG00000106799, ENSG00000119227, ENSG00000165283	46	0.00457865
msigdb	Yes	LCNM_pos_up		FIGUEROA_AML_METHYLATION_CLUSTER_6_UP	0.796904	1	0.581426	0.0907073	ENSG00000113575, ENSG00000092068, ENSG00000175182, ENSG00000124209, ENSG00000197959, ENSG00000144635, ENSG00000115365	61	0.00325715
msigdb	Yes	LCNM_pos_up		FIGUEROA_AML_METHYLATION_CLUSTER_7_UP	0.668407	1	0.737587	0.121019	ENSG00000113575, ENSG00000071889, ENSG00000185787, ENSG00000175182, ENSG00000197959, ENSG00000144635	46	0.00454436
msigdb	Yes	LCNM_pos_up		FIRESTEIN_PROLIFERATION	0.268295	0.919318	1.27577	0.193783	ENSG00000132872, ENSG00000139163, ENSG00000171094, ENSG00000151414, ENSG00000040933, ENSG00000166848, ENSG00000106683, ENSG00000165752, ENSG00000070061, ENSG00000058091, ENSG00000114302, ENSG00000105053, ENSG00000188191, ENSG00000101333, ENSG00000162368, ENSG00000142875, ENSG00000240771, ENSG00000113163, ENSG00000151320, ENSG00000198055, ENSG00000107643, ENSG00000132356, ENSG00000100151, ENSG00000164076, ENSG00000038382, ENSG00000150672, ENSG00000160209	72	0.0106551
msigdb	Yes	LCNM_pos_up		FISCHER_DIRECT_P53_TARGETS_META_ANALYSIS	0.791524	1	0.686994	0.0964279	ENSG00000087460, ENSG00000135002, ENSG00000166619, ENSG00000177551, ENSG00000055163, ENSG00000131979, ENSG00000125746, ENSG00000100983, ENSG00000117153, ENSG00000277586, ENSG00000089486, ENSG00000101019, ENSG00000115657, ENSG00000119760, ENSG00000138069, ENSG00000137449, ENSG00000127955	127	0.0033112
msigdb	Yes	LCNM_pos_up		FISCHER_DREAM_TARGETS	0.99476	1	0.3697	0.0476527	ENSG00000106615, ENSG00000129355, ENSG00000155096, ENSG00000196230, ENSG00000189159, ENSG00000170540, ENSG00000134138, ENSG00000130520, ENSG00000144320, ENSG00000110958, ENSG00000107758, ENSG00000198836, ENSG00000075303, ENSG00000163950, ENSG00000221823, ENSG00000205937, ENSG00000111911, ENSG00000106105	328	0.000468265
msigdb	Yes	LCNM_pos_up		FISCHER_G1_S_CELL_CYCLE	0.0607988	0.522267	1.80046	0.284949	ENSG00000068615, ENSG00000139211, ENSG00000111912, ENSG00000116675, ENSG00000254585, ENSG00000182901, ENSG00000119508, ENSG00000198431, ENSG00000163950, ENSG00000125629, ENSG00000070718, ENSG00000040731, ENSG00000112576, ENSG00000171793, ENSG00000134294, ENSG00000165724, ENSG00000135541	56	0.0253603
msigdb	Yes	LCNM_pos_up		FISCHER_G2_M_CELL_CYCLE	0.293614	0.940729	1.23654	0.187001	ENSG00000129355, ENSG00000196230, ENSG00000189159, ENSG00000170540, ENSG00000068366, ENSG00000113161	74	0.0100075
msigdb	Yes	LCNM_pos_up		FLECHNER_BIOPSY_KIDNEY_TRANSPLANT_OK_VS_DONOR_UP	0.813504	1	0.791041	0.100364	ENSG00000108828, ENSG00000183044, ENSG00000147416, ENSG00000189221, ENSG00000135002, ENSG00000184009, ENSG00000123562, ENSG00000159200, ENSG00000100075, ENSG00000164209, ENSG00000155096, ENSG00000007168, ENSG00000065154, ENSG00000162704, ENSG00000115419, ENSG00000068366, ENSG00000113387, ENSG00000176171, ENSG00000131979, ENSG00000184867, ENSG00000101557, ENSG00000105568, ENSG00000137575, ENSG00000162433, ENSG00000145730, ENSG00000177879, ENSG00000103769, ENSG00000110958, ENSG00000123416, ENSG00000114573, ENSG00000104388, ENSG00000104332, ENSG00000167552, ENSG00000165169, ENSG00000182326, ENSG00000230989, ENSG00000151414, ENSG00000104695, ENSG00000187189, ENSG00000128739, ENSG00000147257, ENSG00000052802, ENSG00000100519, ENSG00000138069, ENSG00000185825, ENSG00000145362, ENSG00000127314, ENSG00000124406, ENSG00000025772, ENSG00000057608, ENSG00000012660, ENSG00000108061, ENSG00000113732, ENSG00000100528, ENSG00000058091, ENSG00000148090, ENSG00000134590, ENSG00000100934	422	0.0030892
msigdb	Yes	LCNM_pos_up		FLECHNER_BIOPSY_KIDNEY_TRANSPLANT_REJECTED_VS_OK_DN	0.160677	0.779611	1.24409	0.159133	ENSG00000108828, ENSG00000101856, ENSG00000211445, ENSG00000183044, ENSG00000189221, ENSG00000135002, ENSG00000123562, ENSG00000132437, ENSG00000159200, ENSG00000169116, ENSG00000100075, ENSG00000164209, ENSG00000115762, ENSG00000007168, ENSG00000065154, ENSG00000171867, ENSG00000136868, ENSG00000115419, ENSG00000166033, ENSG00000103485, ENSG00000176171, ENSG00000184867, ENSG00000101557, ENSG00000105568, ENSG00000162433, ENSG00000061676, ENSG00000128590, ENSG00000092068, ENSG00000110958, ENSG00000023734, ENSG00000114573, ENSG00000104388, ENSG00000175416, ENSG00000165169, ENSG00000102678, ENSG00000131437, ENSG00000104695, ENSG00000187189, ENSG00000128739, ENSG00000115310, ENSG00000147257, ENSG00000052802, ENSG00000138069, ENSG00000137267, ENSG00000127884, ENSG00000145362, ENSG00000082397, ENSG00000025772, ENSG00000130707, ENSG00000106211, ENSG00000113732, ENSG00000100528, ENSG00000058091, ENSG00000213585, ENSG00000148090, ENSG00000166228, ENSG00000134590, ENSG00000100934, ENSG00000165678, ENSG00000108946, ENSG00000173726, ENSG00000174437, ENSG00000125166, ENSG00000135070, ENSG00000125868, ENSG00000143061, ENSG00000138095, ENSG00000102144, ENSG00000112186, ENSG00000106070, ENSG00000137942, ENSG00000142168, ENSG00000085365, ENSG00000108389, ENSG00000116791, ENSG00000197894, ENSG00000168175, ENSG00000167699, ENSG00000013561, ENSG00000100243, ENSG00000108861, ENSG00000138413, ENSG00000173221, ENSG00000145495, ENSG00000179399, ENSG00000165672, ENSG00000135503, ENSG00000112146	369	0.0147465
msigdb	Yes	LCNM_pos_up		FLECHNER_BIOPSY_KIDNEY_TRANSPLANT_REJECTED_VS_OK_UP	0.98438	1	0.0287518	0.00537394	ENSG00000140105, ENSG00000153250, ENSG00000112576, ENSG00000124486, ENSG00000130429, ENSG00000102096, ENSG00000156587, ENSG00000010295, ENSG00000055332, ENSG00000164687, ENSG00000156973, ENSG00000102879, ENSG00000181222, ENSG00000115415, ENSG00000143537, ENSG00000150991, ENSG00000109107, ENSG00000166501, ENSG00000168461, ENSG00000173369, ENSG00000048740, ENSG00000130208, ENSG00000162511, ENSG00000101265, ENSG00000135821	25	0.000812726
msigdb	Yes	LCNM_pos_up		FLECHNER_PBL_KIDNEY_TRANSPLANT_OK_VS_DONOR_DN	0.351073	0.988524	1.19788	0.22204	ENSG00000136888, ENSG00000059804, ENSG00000103769	26	0.00877188
msigdb	Yes	LCNM_pos_up		FLECHNER_PBL_KIDNEY_TRANSPLANT_OK_VS_DONOR_UP	0.942681	1	0.395658	0.0565725	ENSG00000164924, ENSG00000065154, ENSG00000103502, ENSG00000125505, ENSG00000150093, ENSG00000117984, ENSG00000179222, ENSG00000141367, ENSG00000136854, ENSG00000213585, ENSG00000147224, ENSG00000108946, ENSG00000072274, ENSG00000116741, ENSG00000169032	110	0.00159095
msigdb	Yes	LCNM_pos_up		FLECHNER_PBL_KIDNEY_TRANSPLANT_REJECTED_VS_OK_DN	0.98724	1	0.035301	0.00612947	ENSG00000150093, ENSG00000137947, ENSG00000087074, ENSG00000129055, ENSG00000141759, ENSG00000117335, ENSG00000111640, ENSG00000101782, ENSG00000185963, ENSG00000100412, ENSG00000113013, ENSG00000112062, ENSG00000171992, ENSG00000127184, ENSG00000163882, ENSG00000196547, ENSG00000137955, ENSG00000163848, ENSG00000197111, ENSG00000112081, ENSG00000017797, ENSG00000263465, ENSG00000178982, ENSG00000113141, ENSG00000111276, ENSG00000140988, ENSG00000130254, ENSG00000135316, ENSG00000103342, ENSG00000197324, ENSG00000168003, ENSG00000205336, ENSG00000108107, ENSG00000142676, ENSG00000167996	35	0.000733498
msigdb	Yes	LCNM_pos_up		FLECHNER_PBL_KIDNEY_TRANSPLANT_REJECTED_VS_OK_UP	0.706646	1	0.668548	0.112154	ENSG00000126214, ENSG00000198431, ENSG00000164164, ENSG00000196776, ENSG00000137267, ENSG00000108061, ENSG00000204310, ENSG00000125166, ENSG00000108389	41	0.00415705
msigdb	Yes	LCNM_pos_up		FLORIO_NEOCORTEX_BASAL_RADIAL_GLIA_DN	0.692766	1	0.657761	0.117189	ENSG00000170962, ENSG00000133101, ENSG00000125355, ENSG00000162433, ENSG00000183454, ENSG00000171714	31	0.00429667
msigdb	Yes	LCNM_pos_up		FLORIO_NEOCORTEX_BASAL_RADIAL_GLIA_UP	0.380572	1	1.13881	0.196576	ENSG00000122012, ENSG00000149177, ENSG00000203727, ENSG00000111110, ENSG00000135324, ENSG00000132854, ENSG00000151414, ENSG00000214944, ENSG00000138639	36	0.00823132
msigdb	Yes	LCNM_pos_up		FLOTHO_PEDIATRIC_ALL_THERAPY_RESPONSE_UP	0.99398	1	0.0158785	0.0026926	ENSG00000182534, ENSG00000138069, ENSG00000173726, ENSG00000134294, ENSG00000136738, ENSG00000119396, ENSG00000170776, ENSG00000121749, ENSG00000137876, ENSG00000170881, ENSG00000089157, ENSG00000049245, ENSG00000100129, ENSG00000086598, ENSG00000204178, ENSG00000100353, ENSG00000254772, ENSG00000167658, ENSG00000089009, ENSG00000103978, ENSG00000063046, ENSG00000008282, ENSG00000265681, ENSG00000122406, ENSG00000233927, ENSG00000083845, ENSG00000104419, ENSG00000133112, ENSG00000008988, ENSG00000131469, ENSG00000105372, ENSG00000149806, ENSG00000147604, ENSG00000170889, ENSG00000197756, ENSG00000116251, ENSG00000105193, ENSG00000142541, ENSG00000137154	39	0.000502105
msigdb	Yes	LCNM_pos_up		FONTAINE_FOLLICULAR_THYROID_ADENOMA_DN	0.128357	0.71248	1.66403	0.29064	ENSG00000176171, ENSG00000105220, ENSG00000133083, ENSG00000134030, ENSG00000196776, ENSG00000125931, ENSG00000213585, ENSG00000112576	34	0.0168137
msigdb	Yes	LCNM_pos_up		FONTAINE_FOLLICULAR_THYROID_ADENOMA_UP	0.744745	1	0.566683	0.101613	ENSG00000071242, ENSG00000213930, ENSG00000116337, ENSG00000180304, ENSG00000127585	30	0.00377723
msigdb	Yes	LCNM_pos_up		FONTAINE_PAPILLARY_THYROID_CARCINOMA_DN	0.380252	1	1.14465	0.236455	ENSG00000102882, ENSG00000133083, ENSG00000160293, ENSG00000198642, ENSG00000100151, ENSG00000168785, ENSG00000184216, ENSG00000151376	17	0.00823691
msigdb	Yes	LCNM_pos_up		FONTAINE_PAPILLARY_THYROID_CARCINOMA_UP	0.640627	1	0.743688	0.130733	ENSG00000071242, ENSG00000196776, ENSG00000048540, ENSG00000074317, ENSG00000125931, ENSG00000112576	33	0.00483238
msigdb	Yes	LCNM_pos_up		FONTAINE_THYROID_TUMOR_UNCERTAIN_MALIGNANCY_UP	0.98112	1	0.0371559	0.00701493	ENSG00000074317, ENSG00000125931, ENSG00000180304, ENSG00000127585, ENSG00000106070, ENSG00000182481, ENSG00000117899, ENSG00000009694, ENSG00000001461, ENSG00000135404, ENSG00000177479, ENSG00000150593, ENSG00000136731, ENSG00000182568, ENSG00000143977, ENSG00000169398, ENSG00000102755, ENSG00000063180, ENSG00000092529, ENSG00000135069, ENSG00000044115, ENSG00000185551, ENSG00000171885, ENSG00000163346	24	0.000895004
msigdb	Yes	LCNM_pos_up		FOROUTAN_INTEGRATED_TGFB_EMT_DN	0.99212	1	0.00567617	0.00119261	ENSG00000131149, ENSG00000095203, ENSG00000021355, ENSG00000166347, ENSG00000119888, ENSG00000158528, ENSG00000099219, ENSG00000160932, ENSG00000129422, ENSG00000221869, ENSG00000151914, ENSG00000151150, ENSG00000181449, ENSG00000010278, ENSG00000185432, ENSG00000197971	16	0.000574998
msigdb	Yes	LCNM_pos_up		FOROUTAN_INTEGRATED_TGFB_EMT_UP	0.911762	1	0.301099	0.0500763	ENSG00000152377, ENSG00000166033	43	0.00200714
msigdb	Yes	LCNM_pos_up		FOROUTAN_PRODRANK_TGFB_EMT_DN	0.99434	1	0.00829196	0.00151139	ENSG00000147642, ENSG00000131149, ENSG00000184916	28	0.000486772
msigdb	Yes	LCNM_pos_up		FOROUTAN_PRODRANK_TGFB_EMT_UP	0.735205	1	0.697336	0.105231	ENSG00000152377, ENSG00000139211, ENSG00000140941, ENSG00000166033, ENSG00000175352, ENSG00000169902, ENSG00000182287, ENSG00000167552	75	0.00387205
msigdb	Yes	LCNM_pos_up		FOROUTAN_TGFB_EMT_DN	0.99522	1	0.00660361	0.00119492	ENSG00000147642, ENSG00000131149, ENSG00000184916, ENSG00000111907, ENSG00000242265, ENSG00000072210, ENSG00000095203, ENSG00000021355, ENSG00000166347, ENSG00000196502, ENSG00000140263, ENSG00000119888, ENSG00000158528, ENSG00000099219, ENSG00000160932, ENSG00000129422, ENSG00000099204, ENSG00000112294, ENSG00000135525, ENSG00000221869, ENSG00000151914, ENSG00000151150, ENSG00000176485, ENSG00000185551, ENSG00000181449, ENSG00000116016, ENSG00000010278, ENSG00000185432, ENSG00000197971	29	0.000447136
msigdb	Yes	LCNM_pos_up		FOROUTAN_TGFB_EMT_UP	0.744545	1	0.685554	0.103283	ENSG00000152377, ENSG00000139211, ENSG00000140941, ENSG00000166033, ENSG00000175352, ENSG00000169902, ENSG00000182287, ENSG00000167552	76	0.00377922
msigdb	Yes	LCNM_pos_up		FORTSCHEGGER_PHF8_TARGETS_DN	0.00187996	0.079882	1.69071	0.214689	ENSG00000129682, ENSG00000084731, ENSG00000189221, ENSG00000103034, ENSG00000105887, ENSG00000166619, ENSG00000223573, ENSG00000174132, ENSG00000057935, ENSG00000115762, ENSG00000084710, ENSG00000174136, ENSG00000196230, ENSG00000065154, ENSG00000185567, ENSG00000101843, ENSG00000100379, ENSG00000138107, ENSG00000136868, ENSG00000122126, ENSG00000128989, ENSG00000177432, ENSG00000160285, ENSG00000060982, ENSG00000011638, ENSG00000101557, ENSG00000069329, ENSG00000137575, ENSG00000111674, ENSG00000112972, ENSG00000078369, ENSG00000241685, ENSG00000169891, ENSG00000120805, ENSG00000165915, ENSG00000223768, ENSG00000104388, ENSG00000197045, ENSG00000156515, ENSG00000157600, ENSG00000196776, ENSG00000182287, ENSG00000124422, ENSG00000149582, ENSG00000157851, ENSG00000116793, ENSG00000152332, ENSG00000157823, ENSG00000131437, ENSG00000156475, ENSG00000116095, ENSG00000175662, ENSG00000106609, ENSG00000104331, ENSG00000154153, ENSG00000049769, ENSG00000101019, ENSG00000214944, ENSG00000127511, ENSG00000138069, ENSG00000127314, ENSG00000106789, ENSG00000132912, ENSG00000116954, ENSG00000073969, ENSG00000166411, ENSG00000050820, ENSG00000134590, ENSG00000198380, ENSG00000138698, ENSG00000253368, ENSG00000146072, ENSG00000138134, ENSG00000204310, ENSG00000050165, ENSG00000104549, ENSG00000112576, ENSG00000249992, ENSG00000180304, ENSG00000166446, ENSG00000168374, ENSG00000255112, ENSG00000101333, ENSG00000074696, ENSG00000177963, ENSG00000118985, ENSG00000104427, ENSG00000177383, ENSG00000148925, ENSG00000143164, ENSG00000005448, ENSG00000187446, ENSG00000168175, ENSG00000164347, ENSG00000140995, ENSG00000040199, ENSG00000166167, ENSG00000137713, ENSG00000158470, ENSG00000099994, ENSG00000198642, ENSG00000138835, ENSG00000173221, ENSG00000120437, ENSG00000116871, ENSG00000198689, ENSG00000166946, ENSG00000136193, ENSG00000133731, ENSG00000146457, ENSG00000107021, ENSG00000108256, ENSG00000115392, ENSG00000101558, ENSG00000107771, ENSG00000076554, ENSG00000151135, ENSG00000129055, ENSG00000197296, ENSG00000072401, ENSG00000120533, ENSG00000185420, ENSG00000119314, ENSG00000085415, ENSG00000123240	416	0.14906
msigdb	Yes	LCNM_pos_up		FORTSCHEGGER_PHF8_TARGETS_UP	0.846103	1	0.607141	0.0856576	ENSG00000111912, ENSG00000189159, ENSG00000170540, ENSG00000082701, ENSG00000149177, ENSG00000106537, ENSG00000059804, ENSG00000114383, ENSG00000111911, ENSG00000088832, ENSG00000171303, ENSG00000184916, ENSG00000175426	122	0.00275165
msigdb	Yes	LCNM_pos_up		FOSTER_KDM1A_TARGETS_DN	0.381652	1	1.11265	0.162669	ENSG00000166619, ENSG00000161203, ENSG00000010322, ENSG00000113387, ENSG00000128989, ENSG00000140105, ENSG00000115657, ENSG00000244187, ENSG00000127884, ENSG00000166411, ENSG00000160691, ENSG00000143093, ENSG00000106636, ENSG00000081181, ENSG00000099949, ENSG00000164347, ENSG00000083444, ENSG00000175197, ENSG00000182809, ENSG00000174684, ENSG00000157954	93	0.0082125
msigdb	Yes	LCNM_pos_up		FOSTER_KDM1A_TARGETS_UP	0.204536	0.838917	1.39867	0.218204	ENSG00000145335, ENSG00000158560, ENSG00000133878, ENSG00000174469, ENSG00000110002, ENSG00000154096, ENSG00000011638, ENSG00000113657, ENSG00000115828, ENSG00000101460, ENSG00000118402, ENSG00000180537, ENSG00000173898, ENSG00000145362, ENSG00000165949, ENSG00000091972, ENSG00000187688, ENSG00000138686	61	0.012724
msigdb	Yes	LCNM_pos_up		FOSTER_TOLERANT_MACROPHAGE_DN	0.875262	1	0.592859	0.0817212	ENSG00000086300, ENSG00000159200, ENSG00000111912, ENSG00000065559, ENSG00000119125, ENSG00000105835, ENSG00000149177, ENSG00000115963, ENSG00000160326, ENSG00000144320	149	0.00243567
msigdb	Yes	LCNM_pos_up		FOSTER_TOLERANT_MACROPHAGE_UP	0.205796	0.840201	1.39978	0.219572	ENSG00000105976, ENSG00000152154, ENSG00000101843, ENSG00000136868, ENSG00000198431, ENSG00000118242, ENSG00000121769, ENSG00000092068, ENSG00000204160, ENSG00000111110, ENSG00000057019	59	0.0126749
msigdb	Yes	LCNM_pos_up		FOURNIER_ACINAR_DEVELOPMENT_LATE_2	0.727205	1	0.776265	0.106854	ENSG00000184009, ENSG00000168268, ENSG00000115756, ENSG00000126067, ENSG00000115963, ENSG00000134333, ENSG00000078369, ENSG00000110958, ENSG00000124802, ENSG00000143933, ENSG00000141522, ENSG00000169180, ENSG00000198380, ENSG00000138698, ENSG00000147224, ENSG00000104549, ENSG00000143179, ENSG00000168374, ENSG00000128245, ENSG00000074696, ENSG00000102172, ENSG00000102144, ENSG00000127463, ENSG00000177889, ENSG00000078140, ENSG00000067064, ENSG00000165672, ENSG00000118200, ENSG00000133731	151	0.00395166
msigdb	Yes	LCNM_pos_up		FOXC1_TARGET_GENES	0.643487	1	0.737358	0.130444	ENSG00000111912, ENSG00000075420, ENSG00000167552, ENSG00000049769, ENSG00000104691, ENSG00000129691, ENSG00000145194	32	0.0048024
msigdb	Yes	LCNM_pos_up		FOXD3_TARGET_GENES	0.767685	1	0.447708	0.0940668	ENSG00000112511, ENSG00000139842, ENSG00000110721, ENSG00000146872, ENSG00000021355, ENSG00000077549, ENSG00000146463, ENSG00000188290, ENSG00000160213, ENSG00000162402, ENSG00000163930, ENSG00000170142, ENSG00000167978, ENSG00000187608, ENSG00000093010, ENSG00000162585	16	0.00354926
msigdb	Yes	LCNM_pos_up		FOXE1_TARGET_GENES	0.99422	1	0.404343	0.0517339	ENSG00000170091, ENSG00000171617, ENSG00000184009, ENSG00000152503, ENSG00000136888, ENSG00000171033, ENSG00000139641, ENSG00000140941, ENSG00000174469, ENSG00000105393, ENSG00000109436, ENSG00000111669, ENSG00000157219, ENSG00000134333, ENSG00000145730, ENSG00000177879, ENSG00000103769, ENSG00000096384, ENSG00000120694, ENSG00000103264, ENSG00000221823, ENSG00000205937, ENSG00000111911, ENSG00000166111, ENSG00000106772, ENSG00000129084, ENSG00000137312, ENSG00000089486	367	0.000491935
msigdb	Yes	LCNM_pos_up		FOXG1_TARGET_GENES	0.888582	1	0.674444	0.0875478	ENSG00000171617, ENSG00000139641, ENSG00000165355, ENSG00000110888, ENSG00000096092, ENSG00000110921, ENSG00000103769, ENSG00000123416, ENSG00000150093, ENSG00000167733, ENSG00000169241, ENSG00000141367, ENSG00000205937, ENSG00000182134, ENSG00000119541, ENSG00000115310, ENSG00000125970, ENSG00000119760, ENSG00000167965, ENSG00000143933, ENSG00000148158, ENSG00000100528, ENSG00000079459, ENSG00000138698, ENSG00000105676, ENSG00000180304, ENSG00000139726, ENSG00000156261, ENSG00000103353, ENSG00000064607, ENSG00000145194, ENSG00000147457, ENSG00000160752, ENSG00000151743, ENSG00000119185, ENSG00000163468, ENSG00000118369, ENSG00000135541, ENSG00000099949, ENSG00000164347, ENSG00000082153, ENSG00000119048, ENSG00000090020, ENSG00000120437, ENSG00000122565, ENSG00000113163, ENSG00000170832, ENSG00000118200, ENSG00000103495, ENSG00000198055, ENSG00000163536, ENSG00000085415, ENSG00000068120, ENSG00000182180, ENSG00000151746, ENSG00000162604, ENSG00000064687, ENSG00000111640, ENSG00000140323, ENSG00000242802, ENSG00000163558, ENSG00000136560, ENSG00000213523, ENSG00000204673, ENSG00000108091, ENSG00000138674, ENSG00000119203, ENSG00000136478, ENSG00000197217, ENSG00000166226, ENSG00000115966, ENSG00000182087, ENSG00000204954, ENSG00000132676, ENSG00000074800, ENSG00000167578, ENSG00000125843, ENSG00000161057, ENSG00000241878, ENSG00000137817, ENSG00000169592, ENSG00000006652, ENSG00000105583, ENSG00000242110, ENSG00000198911, ENSG00000164896, ENSG00000162736, ENSG00000136522, ENSG00000100445, ENSG00000125912, ENSG00000205352, ENSG00000138663, ENSG00000122218, ENSG00000173660, ENSG00000178980, ENSG00000106443, ENSG00000115504, ENSG00000149792, ENSG00000174173, ENSG00000198954, ENSG00000110172, ENSG00000022840, ENSG00000136371, ENSG00000134970, ENSG00000180185, ENSG00000170846, ENSG00000149196, ENSG00000174446, ENSG00000113621	297	0.00228464
msigdb	Yes	LCNM_pos_up		FOXJ2_TARGET_GENES	0.719646	1	0.815339	0.108432	ENSG00000087460, ENSG00000103034, ENSG00000139641, ENSG00000159713, ENSG00000084764, ENSG00000095397, ENSG00000105393, ENSG00000133872, ENSG00000157219, ENSG00000182093, ENSG00000132471, ENSG00000068912, ENSG00000198836, ENSG00000109572, ENSG00000165782, ENSG00000131149, ENSG00000175662, ENSG00000253719, ENSG00000052749, ENSG00000159202, ENSG00000172375, ENSG00000040341, ENSG00000012174, ENSG00000165752, ENSG00000105204, ENSG00000143093, ENSG00000180304, ENSG00000105053, ENSG00000134294, ENSG00000184900, ENSG00000081760, ENSG00000116299, ENSG00000158710, ENSG00000081181, ENSG00000143164, ENSG00000087074	216	0.00402703
msigdb	Yes	LCNM_pos_up		FOXO4_TARGET_GENES	0.878462	1	0.610937	0.0828601	ENSG00000165355, ENSG00000174469, ENSG00000113387, ENSG00000135018, ENSG00000177432, ENSG00000151490, ENSG00000177879, ENSG00000103769, ENSG00000068912, ENSG00000150768, ENSG00000196262, ENSG00000125970, ENSG00000052802, ENSG00000159202, ENSG00000232956, ENSG00000079459, ENSG00000138018, ENSG00000157782, ENSG00000196072, ENSG00000090615, ENSG00000100997	174	0.00239985
msigdb	Yes	LCNM_pos_up		FOXQ1_TARGET_GENES	0.852523	1	0.339429	0.0647665	ENSG00000106263, ENSG00000181991, ENSG00000188690, ENSG00000163558, ENSG00000241553, ENSG00000079462, ENSG00000162298, ENSG00000259494, ENSG00000198408, ENSG00000163344, ENSG00000107949, ENSG00000120709, ENSG00000183648, ENSG00000140740, ENSG00000186834, ENSG00000171148, ENSG00000106524, ENSG00000188243, ENSG00000108055, ENSG00000270647, ENSG00000101608, ENSG00000158195, ENSG00000113916	23	0.00268348
msigdb	Yes	LCNM_pos_up		FOXR2_TARGET_GENES	0.99942	1	0.0194825	0.00272934	ENSG00000105393, ENSG00000088832, ENSG00000136279, ENSG00000104691, ENSG00000100124, ENSG00000106636, ENSG00000134684, ENSG00000162923, ENSG00000102144, ENSG00000110619, ENSG00000186141, ENSG00000173113, ENSG00000161960, ENSG00000011009, ENSG00000204351, ENSG00000219481, ENSG00000099917, ENSG00000003056, ENSG00000132286, ENSG00000085872, ENSG00000149100, ENSG00000196235, ENSG00000108826, ENSG00000125901, ENSG00000110801, ENSG00000070010, ENSG00000100335, ENSG00000084652, ENSG00000029364, ENSG00000065268, ENSG00000132254, ENSG00000173264, ENSG00000111653, ENSG00000040633, ENSG00000132153, ENSG00000265491, ENSG00000178188, ENSG00000134077, ENSG00000100591, ENSG00000111361, ENSG00000070814, ENSG00000101294, ENSG00000106245, ENSG00000111358, ENSG00000084623, ENSG00000204356, ENSG00000065057, ENSG00000147687, ENSG00000108433, ENSG00000137876, ENSG00000148296, ENSG00000242485, ENSG00000181610, ENSG00000100883, ENSG00000116497, ENSG00000154059, ENSG00000072803, ENSG00000215193, ENSG00000163479, ENSG00000239900, ENSG00000147684, ENSG00000107937, ENSG00000039650, ENSG00000136450, ENSG00000100129, ENSG00000187742, ENSG00000134825, ENSG00000169217, ENSG00000133028, ENSG00000126432, ENSG00000055950, ENSG00000196655, ENSG00000007392, ENSG00000104979, ENSG00000185624, ENSG00000196220, ENSG00000107651, ENSG00000223501, ENSG00000204574, ENSG00000146066, ENSG00000131408, ENSG00000101161, ENSG00000089154, ENSG00000183520, ENSG00000106244, ENSG00000087191, ENSG00000184787, ENSG00000143314, ENSG00000136908, ENSG00000130560, ENSG00000197982, ENSG00000213246, ENSG00000103496, ENSG00000099901, ENSG00000169564, ENSG00000100632, ENSG00000133706, ENSG00000120742, ENSG00000100353, ENSG00000120071, ENSG00000204628, ENSG00000198231, ENSG00000113845, ENSG00000130741, ENSG00000103197, ENSG00000144895, ENSG00000171490, ENSG00000175334, ENSG00000089009, ENSG00000165732, ENSG00000108588, ENSG00000129657, ENSG00000161016, ENSG00000083845, ENSG00000131469, ENSG00000171858, ENSG00000142864, ENSG00000134824, ENSG00000109475, ENSG00000182774, ENSG00000164587, ENSG00000231500, ENSG00000118181, ENSG00000144713, ENSG00000105193, ENSG00000177600, ENSG00000156508, ENSG00000177954, ENSG00000137154	129	0.000155427
msigdb	Yes	LCNM_pos_up		FRASOR_RESPONSE_TO_ESTRADIOL_DN	0.597288	1	0.79229	0.145589	ENSG00000171617, ENSG00000115963, ENSG00000173267, ENSG00000125629, ENSG00000136854, ENSG00000147224, ENSG00000135677, ENSG00000076864, ENSG00000166311, ENSG00000145147, ENSG00000108960	27	0.00529781
msigdb	Yes	LCNM_pos_up		FRASOR_TAMOXIFEN_RESPONSE_UP	0.00853983	0.201828	2.56991	0.47636	ENSG00000101856, ENSG00000126214, ENSG00000170340, ENSG00000164924, ENSG00000100075, ENSG00000171033, ENSG00000160285, ENSG00000139163	26	0.0695592
msigdb	Yes	LCNM_pos_up		FRIDMAN_IMMORTALIZATION_DN	0.674347	1	0.616449	0.129521	ENSG00000140941, ENSG00000166033, ENSG00000175416, ENSG00000182636	16	0.0044836
msigdb	Yes	LCNM_pos_up		FRIDMAN_SENESCENCE_UP	0.897962	1	0.316063	0.0535963	ENSG00000129355, ENSG00000140941	39	0.00217491
msigdb	Yes	LCNM_pos_up		FUJII_YBX1_TARGETS_DN	0.901862	1	0.409704	0.0624796	ENSG00000211445	70	0.00212833
msigdb	Yes	LCNM_pos_up		FULCHER_INFLAMMATORY_RESPONSE_LECTIN_VS_LPS_DN	0.728625	1	0.789906	0.107273	ENSG00000211445, ENSG00000008196, ENSG00000170340, ENSG00000057757, ENSG00000111912, ENSG00000140280, ENSG00000018189, ENSG00000105835, ENSG00000176171, ENSG00000131979, ENSG00000183087, ENSG00000185909, ENSG00000104093, ENSG00000117984, ENSG00000165322, ENSG00000198420, ENSG00000126947, ENSG00000183020, ENSG00000182326, ENSG00000110514	172	0.00393752
msigdb	Yes	LCNM_pos_up		FULCHER_INFLAMMATORY_RESPONSE_LECTIN_VS_LPS_UP	0.48291	1	1.00632	0.130711	ENSG00000017260, ENSG00000143153, ENSG00000173598, ENSG00000105976, ENSG00000162636, ENSG00000159200, ENSG00000072682, ENSG00000139970, ENSG00000133101, ENSG00000117906, ENSG00000125355, ENSG00000196352, ENSG00000189159, ENSG00000107130, ENSG00000115419, ENSG00000010322, ENSG00000113387, ENSG00000137726, ENSG00000097021, ENSG00000175352, ENSG00000060982, ENSG00000119508, ENSG00000156471, ENSG00000198431, ENSG00000151490, ENSG00000162433, ENSG00000005486, ENSG00000121769, ENSG00000092068	294	0.00667639
msigdb	Yes	LCNM_pos_up		GABRIELY_MIR21_TARGETS	0.960761	1	0.427541	0.058137	ENSG00000162636, ENSG00000105887, ENSG00000158109, ENSG00000018189, ENSG00000136868, ENSG00000144320, ENSG00000117868, ENSG00000170500, ENSG00000203727, ENSG00000139163, ENSG00000124209, ENSG00000151414	170	0.00130389
msigdb	Yes	LCNM_pos_up		GAJATE_RESPONSE_TO_TRABECTEDIN_UP	0.869023	1	0.337206	0.0604652	ENSG00000170540, ENSG00000125746, ENSG00000167552, ENSG00000106105	30	0.0025048
msigdb	Yes	LCNM_pos_up		GALE_APL_WITH_FLT3_MUTATED_UP	0.695866	1	0.623446	0.117705	ENSG00000115365, ENSG00000105778, ENSG00000198825, ENSG00000109854, ENSG00000135541, ENSG00000130177, ENSG00000139405, ENSG00000113712	24	0.0042654
msigdb	Yes	LCNM_pos_up		GALINDO_IMMUNE_RESPONSE_TO_ENTEROTOXIN	0.886582	1	0.324954	0.0564232	ENSG00000184009	35	0.00230765
msigdb	Yes	LCNM_pos_up		GALLUZZI_PERMEABILIZE_MITOCHONDRIA	0.208076	0.843018	1.51515	0.295576	ENSG00000165943, ENSG00000082701, ENSG00000176171, ENSG00000109919, ENSG00000160691, ENSG00000213585	21	0.0125872
msigdb	Yes	LCNM_pos_up		GAL_LEUKEMIC_STEM_CELL_DN	0.889542	1	0.351908	0.0585265	ENSG00000171617, ENSG00000111669, ENSG00000104093	43	0.00227355
msigdb	Yes	LCNM_pos_up		GAL_LEUKEMIC_STEM_CELL_UP	0.700086	1	0.715876	0.113298	ENSG00000159200, ENSG00000101958, ENSG00000151690, ENSG00000164164, ENSG00000082458, ENSG00000184916, ENSG00000116161, ENSG00000058091	56	0.00422292
msigdb	Yes	LCNM_pos_up		GAO_ESOPHAGUS_25W_C1_CILIATED_EPITHELIAL_CELLS	0.183256	0.811038	1.39411	0.206369	ENSG00000174132, ENSG00000084764, ENSG00000147642, ENSG00000214575, ENSG00000140105, ENSG00000223768, ENSG00000103264, ENSG00000116793, ENSG00000176788, ENSG00000131437, ENSG00000106772, ENSG00000173542, ENSG00000079950, ENSG00000172375, ENSG00000070718, ENSG00000114446, ENSG00000178467, ENSG00000100124, ENSG00000054983, ENSG00000005448, ENSG00000138613, ENSG00000071189	85	0.0136211
msigdb	Yes	LCNM_pos_up		GAO_ESOPHAGUS_25W_C3_FGFR1LOW_EPITHELIAL_CELLS	0.330993	0.972467	1.23862	0.24163	ENSG00000103034, ENSG00000059804, ENSG00000121769, ENSG00000089486, ENSG00000165716	21	0.00917275
msigdb	Yes	LCNM_pos_up		GAO_ESOPHAGUS_25W_C4_FGFR1HIGH_EPITHELIAL_CELLS	0.240555	0.890379	1.33359	0.20805	ENSG00000067715, ENSG00000086300, ENSG00000072832, ENSG00000136895, ENSG00000077782, ENSG00000132879, ENSG00000213930, ENSG00000185559, ENSG00000008277, ENSG00000232956, ENSG00000277972, ENSG00000166169, ENSG00000139200, ENSG00000119979, ENSG00000085415, ENSG00000087116, ENSG00000127220, ENSG00000038382, ENSG00000117569, ENSG00000149256, ENSG00000162426	61	0.011464
msigdb	Yes	LCNM_pos_up		GAO_LARGE_INTESTINE_24W_C11_PANETH_LIKE_CELL	0.644987	1	0.800862	0.123519	ENSG00000147416, ENSG00000086300, ENSG00000105835, ENSG00000119508, ENSG00000266094, ENSG00000140403	65	0.00478671
msigdb	Yes	LCNM_pos_up		GAO_LARGE_INTESTINE_24W_C1_DCLK1POS_PROGENITOR	0.768385	1	0.498132	0.0950485	ENSG00000166033, ENSG00000169902, ENSG00000104332, ENSG00000182326, ENSG00000176788	23	0.00354229
msigdb	Yes	LCNM_pos_up		GAO_LARGE_INTESTINE_24W_C2_MKI67POS_PROGENITOR	0.869063	1	0.270534	0.054971	ENSG00000122679, ENSG00000172889, ENSG00000184916	18	0.00250436
msigdb	Yes	LCNM_pos_up		GAO_LARGE_INTESTINE_ADULT_CA_ENTEROENDOCRINE_CELLS	4.61758e-08	2.01112e-05	3.0554	0.421164	ENSG00000152932, ENSG00000162374, ENSG00000063015, ENSG00000104435, ENSG00000183044, ENSG00000163618, ENSG00000067715, ENSG00000182836, ENSG00000122012, ENSG00000152377, ENSG00000139211, ENSG00000186642, ENSG00000139970, ENSG00000171724, ENSG00000139220, ENSG00000186469, ENSG00000089199, ENSG00000133878, ENSG00000104490, ENSG00000084764, ENSG00000060709, ENSG00000108309, ENSG00000171450, ENSG00000176171, ENSG00000128266, ENSG00000132872, ENSG00000077782, ENSG00000145730, ENSG00000130477, ENSG00000149654, ENSG00000133169, ENSG00000102109, ENSG00000188573, ENSG00000115828, ENSG00000167552, ENSG00000166313, ENSG00000277586, ENSG00000130294, ENSG00000171303, ENSG00000175426, ENSG00000054356, ENSG00000099889, ENSG00000198794, ENSG00000145362, ENSG00000132639, ENSG00000087258, ENSG00000153814, ENSG00000184194, ENSG00000186472, ENSG00000197457, ENSG00000108370, ENSG00000162989, ENSG00000127585, ENSG00000055118, ENSG00000243279, ENSG00000171951, ENSG00000197444, ENSG00000151320, ENSG00000164638, ENSG00000136193, ENSG00000116885, ENSG00000145920, ENSG00000171533, ENSG00000073910, ENSG00000136842, ENSG00000174871, ENSG00000165548, ENSG00000058404, ENSG00000131711	149	0.719513
msigdb	Yes	LCNM_pos_up		GAO_LARGE_INTESTINE_ADULT_CE_OLFM4HIGH_STEM_CELL	0.259975	0.908771	1.27744	0.190452	ENSG00000185518, ENSG00000152154, ENSG00000122679, ENSG00000084710, ENSG00000124191, ENSG00000013619, ENSG00000227051, ENSG00000013293, ENSG00000185774, ENSG00000134030, ENSG00000188613, ENSG00000166313, ENSG00000115657, ENSG00000070718, ENSG00000012660, ENSG00000118276, ENSG00000118263, ENSG00000253368, ENSG00000062282	81	0.0108856
msigdb	Yes	LCNM_pos_up		GAO_LARGE_INTESTINE_ADULT_CI_MESENCHYMAL_CELLS	0.279774	0.931266	1.25648	0.189607	ENSG00000186469, ENSG00000184451, ENSG00000119508, ENSG00000176171, ENSG00000100321, ENSG00000266094, ENSG00000059804, ENSG00000111674, ENSG00000197043, ENSG00000069424, ENSG00000170571, ENSG00000176788, ENSG00000115232, ENSG00000170456, ENSG00000121064, ENSG00000058091, ENSG00000188677, ENSG00000136490, ENSG00000205593, ENSG00000187688, ENSG00000119729, ENSG00000197535	75	0.010352
msigdb	Yes	LCNM_pos_up		GAO_LARGE_INTESTINE_ADULT_CJ_IMMUNE_CELLS	0.729305	1	0.786284	0.107045	ENSG00000211445, ENSG00000104435, ENSG00000170962, ENSG00000173482, ENSG00000186642, ENSG00000071242, ENSG00000122679, ENSG00000165194, ENSG00000175471, ENSG00000068366, ENSG00000134138, ENSG00000137726, ENSG00000166033, ENSG00000154096, ENSG00000227051, ENSG00000214548, ENSG00000059804, ENSG00000197043, ENSG00000077782, ENSG00000145730, ENSG00000113657, ENSG00000172889, ENSG00000172260, ENSG00000104332, ENSG00000182534, ENSG00000126947	168	0.00393075
msigdb	Yes	LCNM_pos_up		GAO_SMALL_INTESTINE_24W_C3_ENTEROCYTE_PROGENITOR_SUBTYPE_1	0.783884	1	0.408992	0.087466	ENSG00000080189, ENSG00000151502, ENSG00000164885, ENSG00000164076, ENSG00000145882	15	0.00338772
msigdb	Yes	LCNM_pos_up		GAO_SMALL_INTESTINE_24W_C4_ENTEROCYTE_PROGENITOR_SUBTYPE_2	0.458411	1	1.00699	0.192144	ENSG00000132437, ENSG00000106537, ENSG00000170571, ENSG00000069849, ENSG00000104763, ENSG00000133135	23	0.00701293
msigdb	Yes	LCNM_pos_up		GAO_SMALL_INTESTINE_24W_C7_SECRETORY_PROGENITOR	0.552849	1	0.825526	0.176545	ENSG00000185518, ENSG00000130294, ENSG00000087258	15	0.0058025
msigdb	Yes	LCNM_pos_up		GAO_STOMACH_24W_C5_PUTATIVE_PIT_CELL_PROGENITOR	0.625187	1	0.702381	0.147575	ENSG00000021645, ENSG00000162433	16	0.00499566
msigdb	Yes	LCNM_pos_up		GARCIA_TARGETS_OF_FLI1_AND_DAX1_DN	0.900182	1	0.424815	0.0642446	ENSG00000140403, ENSG00000203727, ENSG00000111911, ENSG00000163807, ENSG00000182636, ENSG00000112237, ENSG00000138134, ENSG00000139726, ENSG00000083457, ENSG00000104164, ENSG00000111696, ENSG00000172339, ENSG00000103018, ENSG00000170291, ENSG00000105401, ENSG00000100285, ENSG00000120137, ENSG00000203485, ENSG00000099817, ENSG00000169689, ENSG00000103591	74	0.00214847
msigdb	Yes	LCNM_pos_up		GARCIA_TARGETS_OF_FLI1_AND_DAX1_UP	0.682246	1	0.654373	0.121295	ENSG00000100321, ENSG00000185909, ENSG00000110958	26	0.00440317
msigdb	Yes	LCNM_pos_up		GARGALOVIC_RESPONSE_TO_OXIDIZED_PHOSPHOLIPIDS_BLACK_UP	0.0579788	0.511598	2.15293	0.460421	ENSG00000174136, ENSG00000196352, ENSG00000171867, ENSG00000131979, ENSG00000104497	15	0.0260088
msigdb	Yes	LCNM_pos_up		GARGALOVIC_RESPONSE_TO_OXIDIZED_PHOSPHOLIPIDS_BLUE_DN	0.48145	1	0.958478	0.191935	ENSG00000176055, ENSG00000110002	19	0.00669594
msigdb	Yes	LCNM_pos_up		GARGALOVIC_RESPONSE_TO_OXIDIZED_PHOSPHOLIPIDS_BLUE_UP	0.0193196	0.303849	2.02259	0.310605	ENSG00000159200, ENSG00000140941, ENSG00000174136, ENSG00000140403, ENSG00000162852, ENSG00000128590, ENSG00000197063, ENSG00000120694, ENSG00000139116, ENSG00000168439, ENSG00000137996, ENSG00000112511, ENSG00000132002, ENSG00000086061, ENSG00000175073, ENSG00000175197, ENSG00000104221, ENSG00000135334, ENSG00000182831, ENSG00000160570, ENSG00000189306, ENSG00000178381, ENSG00000119965	67	0.0459795
msigdb	Yes	LCNM_pos_up		GARGALOVIC_RESPONSE_TO_OXIDIZED_PHOSPHOLIPIDS_GREY_DN	0.820164	1	0.396686	0.0765292	ENSG00000162636	22	0.00302119
msigdb	Yes	LCNM_pos_up		GARGALOVIC_RESPONSE_TO_OXIDIZED_PHOSPHOLIPIDS_MAGENTA_UP	0.0263995	0.35123	2.41675	0.507778	ENSG00000197063, ENSG00000086061, ENSG00000087074, ENSG00000182831, ENSG00000139112, ENSG00000170315, ENSG00000118496, ENSG00000112763, ENSG00000143322	16	0.0391888
msigdb	Yes	LCNM_pos_up		GARGALOVIC_RESPONSE_TO_OXIDIZED_PHOSPHOLIPIDS_TURQUOISE_UP	0.935301	1	0.223528	0.037702	ENSG00000171867, ENSG00000157168, ENSG00000116954, ENSG00000198355, ENSG00000170113, ENSG00000108861, ENSG00000131711, ENSG00000120137, ENSG00000139112, ENSG00000148339, ENSG00000023909, ENSG00000118496, ENSG00000105993, ENSG00000106665, ENSG00000161011, ENSG00000149231, ENSG00000157654, ENSG00000072364, ENSG00000111790, ENSG00000067082, ENSG00000110422, ENSG00000083312, ENSG00000003402, ENSG00000144228, ENSG00000123908, ENSG00000113369, ENSG00000157106, ENSG00000156671, ENSG00000120129, ENSG00000164463, ENSG00000120738, ENSG00000155744, ENSG00000134278, ENSG00000136720, ENSG00000118515, ENSG00000101745, ENSG00000080822, ENSG00000177606, ENSG00000100852, ENSG00000151012	40	0.00169692
msigdb	Yes	LCNM_pos_up		GARGALOVIC_RESPONSE_TO_OXIDIZED_PHOSPHOLIPIDS_YELLOW_UP	0.124418	0.705845	1.80505	0.372877	ENSG00000162852, ENSG00000221823, ENSG00000040199, ENSG00000059145, ENSG00000182831, ENSG00000119965, ENSG00000166128, ENSG00000082898	17	0.0171164
msigdb	Yes	LCNM_pos_up		GARY_CD5_TARGETS_DN	0.871463	1	0.676649	0.0886696	ENSG00000126214, ENSG00000105976, ENSG00000155096, ENSG00000007168, ENSG00000155097, ENSG00000100804, ENSG00000109436, ENSG00000162433, ENSG00000137547, ENSG00000120694, ENSG00000104381, ENSG00000197045, ENSG00000170571, ENSG00000176788, ENSG00000144635, ENSG00000168439, ENSG00000131263, ENSG00000196510, ENSG00000079950, ENSG00000100519, ENSG00000070061, ENSG00000113732, ENSG00000132434, ENSG00000072274, ENSG00000135070, ENSG00000181991, ENSG00000108389, ENSG00000150459, ENSG00000086061, ENSG00000120686, ENSG00000116791, ENSG00000162616, ENSG00000179115, ENSG00000082153, ENSG00000078140, ENSG00000004961	260	0.00247788
msigdb	Yes	LCNM_pos_up		GARY_CD5_TARGETS_UP	0.704066	1	0.850067	0.110466	ENSG00000127561, ENSG00000163618, ENSG00000100075, ENSG00000050748, ENSG00000140941, ENSG00000126247, ENSG00000196352, ENSG00000115756, ENSG00000082701, ENSG00000117016, ENSG00000113161, ENSG00000103145, ENSG00000172354, ENSG00000160285, ENSG00000011638, ENSG00000105220, ENSG00000059804, ENSG00000137575, ENSG00000111674, ENSG00000112972, ENSG00000078369, ENSG00000186480, ENSG00000132471, ENSG00000126934, ENSG00000148341, ENSG00000140105	292	0.00418294
msigdb	Yes	LCNM_pos_up		GAUSSMANN_MLL_AF4_FUSION_TARGETS_A_DN	0.585828	1	0.826933	0.14629	ENSG00000169116, ENSG00000106537, ENSG00000059804, ENSG00000068912	32	0.00542495
msigdb	Yes	LCNM_pos_up		GAUSSMANN_MLL_AF4_FUSION_TARGETS_A_UP	0.301774	0.947581	1.20769	0.176042	ENSG00000147416, ENSG00000189221, ENSG00000165194, ENSG00000134779, ENSG00000140280, ENSG00000119125, ENSG00000165240, ENSG00000166033, ENSG00000101557, ENSG00000140403, ENSG00000111110, ENSG00000163950, ENSG00000198420, ENSG00000165169, ENSG00000182134, ENSG00000117155	95	0.00981413
msigdb	Yes	LCNM_pos_up		GAUSSMANN_MLL_AF4_FUSION_TARGETS_C_UP	0.893302	1	0.461593	0.0684274	ENSG00000164924, ENSG00000198478, ENSG00000065559, ENSG00000135454	84	0.00222981
msigdb	Yes	LCNM_pos_up		GAUSSMANN_MLL_AF4_FUSION_TARGETS_E_UP	0.720786	1	0.613008	0.109215	ENSG00000143153, ENSG00000198910, ENSG00000121769, ENSG00000104332, ENSG00000182326	31	0.00401565
msigdb	Yes	LCNM_pos_up		GAUSSMANN_MLL_AF4_FUSION_TARGETS_F_UP	0.918742	1	0.34311	0.0533758	ENSG00000103034, ENSG00000119508, ENSG00000214548, ENSG00000183087	62	0.00191879
msigdb	Yes	LCNM_pos_up		GAUSSMANN_MLL_AF4_FUSION_TARGETS_G_DN	0.0907582	0.617279	1.95163	0.410052	ENSG00000071242, ENSG00000144369, ENSG00000131979, ENSG00000085662, ENSG00000214575, ENSG00000155961, ENSG00000133135	16	0.0204225
msigdb	Yes	LCNM_pos_up		GAUSSMANN_MLL_AF4_FUSION_TARGETS_G_UP	0.048659	0.472656	1.72985	0.254084	ENSG00000154277, ENSG00000122679, ENSG00000019505, ENSG00000089199, ENSG00000104490, ENSG00000154645, ENSG00000113387, ENSG00000072832, ENSG00000102287, ENSG00000151490, ENSG00000172889, ENSG00000172260, ENSG00000170571, ENSG00000186868, ENSG00000196118, ENSG00000168824, ENSG00000260230, ENSG00000034510, ENSG00000105778, ENSG00000157870, ENSG00000182636, ENSG00000112679, ENSG00000110237, ENSG00000018510, ENSG00000138686	90	0.0285311
msigdb	Yes	LCNM_pos_up		GAUTAM_EYE_CHOROID_SCLERA_ACTIVATED_T_CELLS	0.0699186	0.552073	1.8325	0.306146	ENSG00000086300, ENSG00000162852, ENSG00000136280, ENSG00000100744, ENSG00000152484, ENSG00000089486, ENSG00000040933, ENSG00000090316, ENSG00000175768, ENSG00000135317	42	0.0235333
msigdb	Yes	LCNM_pos_up		GAUTAM_EYE_CHOROID_SCLERA_CHOROID_ENDOTHELIAL_CELLS	0.99172	1	0.111854	0.0164025	ENSG00000184009	91	0.00058953
msigdb	Yes	LCNM_pos_up		GAUTAM_EYE_CHOROID_SCLERA_FIBROBLASTS	0.784184	1	0.694962	0.0977577	ENSG00000101856, ENSG00000131507, ENSG00000170027, ENSG00000181061, ENSG00000010322, ENSG00000171314, ENSG00000128590, ENSG00000102109, ENSG00000092068, ENSG00000058262, ENSG00000176788, ENSG00000069849, ENSG00000147257	125	0.00338472
msigdb	Yes	LCNM_pos_up		GAUTAM_EYE_CHOROID_SCLERA_MELANOCYTES	0.589968	1	0.900511	0.127194	ENSG00000161203, ENSG00000159348, ENSG00000273841, ENSG00000133398, ENSG00000140403, ENSG00000185787, ENSG00000143761, ENSG00000101158, ENSG00000100554, ENSG00000149541, ENSG00000133134, ENSG00000112511, ENSG00000171135, ENSG00000145293, ENSG00000184900, ENSG00000144567, ENSG00000119185, ENSG00000142168, ENSG00000150459	121	0.0053788
msigdb	Yes	LCNM_pos_up		GAUTAM_EYE_CHOROID_SCLERA_MONOCYTES	0.472031	1	1.00857	0.163405	ENSG00000147894, ENSG00000183087, ENSG00000175606, ENSG00000234608, ENSG00000079950, ENSG00000052802, ENSG00000104763, ENSG00000173166	49	0.00682356
msigdb	Yes	LCNM_pos_up		GAUTAM_EYE_CORNEA_CONJUNCTIVAL_CELLS	0.717266	1	0.672856	0.10943	ENSG00000189221, ENSG00000164924, ENSG00000266094, ENSG00000112972	48	0.00405079
msigdb	Yes	LCNM_pos_up		GAUTAM_EYE_CORNEA_CYTOTOXIC_T_CELLS	0.49993	1	0.974728	0.153791	ENSG00000170962, ENSG00000068366, ENSG00000075420, ENSG00000187189, ENSG00000114999, ENSG00000100124, ENSG00000152942, ENSG00000186141, ENSG00000185420, ENSG00000133460, ENSG00000205356, ENSG00000154359, ENSG00000160767, ENSG00000100580, ENSG00000115137	57	0.00645286
msigdb	Yes	LCNM_pos_up		GAUTAM_EYE_CORNEA_ELF3_HIGH_EPITHELIAL_CELLS	0.9955	1	0.077036	0.0111777	ENSG00000164924, ENSG00000130520	98	0.000433781
msigdb	Yes	LCNM_pos_up		GAUTAM_EYE_CORNEA_FIBROBLASTS	0.99256	1	0.137897	0.0196692	ENSG00000163399, ENSG00000145335	112	0.00055859
msigdb	Yes	LCNM_pos_up		GAUTAM_EYE_CORNEA_MELANOCYTES	0.99948	1	0.0791184	0.0105915	ENSG00000147416	201	0.000147163
msigdb	Yes	LCNM_pos_up		GAUTAM_EYE_CORNEA_MONOCYTES	0.226535	0.870846	1.28606	0.181801	ENSG00000155097, ENSG00000165943, ENSG00000189159, ENSG00000100379, ENSG00000068366, ENSG00000013619, ENSG00000125505, ENSG00000101152, ENSG00000128590, ENSG00000163950, ENSG00000170571, ENSG00000175182, ENSG00000130827, ENSG00000157870, ENSG00000114999, ENSG00000132912, ENSG00000118263, ENSG00000165714, ENSG00000204310, ENSG00000109103, ENSG00000100997	120	0.011922
msigdb	Yes	LCNM_pos_up		GAUTAM_EYE_CORNEA_TGFBI_HIGH_EPITHELIAL_CELLS	0.369153	0.999293	1.13821	0.17402	ENSG00000135002, ENSG00000166619, ENSG00000196230, ENSG00000096092, ENSG00000120694, ENSG00000139116, ENSG00000157168, ENSG00000131100, ENSG00000165322	69	0.00843437
msigdb	Yes	LCNM_pos_up		GAUTAM_EYE_IRIS_CILIARY_BODY_ACTIVATED_T_CELLS	0.968781	1	0.163735	0.0259859	ENSG00000189159, ENSG00000055163	55	0.00115821
msigdb	Yes	LCNM_pos_up		GAUTAM_EYE_IRIS_CILIARY_BODY_CILIARY_BODY_CELLS	0.134177	0.724664	1.54781	0.242218	ENSG00000184009, ENSG00000072682, ENSG00000117906, ENSG00000116675, ENSG00000158560, ENSG00000115963, ENSG00000154096, ENSG00000176171, ENSG00000134333, ENSG00000111674, ENSG00000092068, ENSG00000057019, ENSG00000104332, ENSG00000114383	60	0.01639
msigdb	Yes	LCNM_pos_up		GAUTAM_EYE_IRIS_CILIARY_BODY_CILIARY_BODY_ENDOTHELIAL_CELLS	0.959941	1	0.464041	0.0622723	ENSG00000174132, ENSG00000115762, ENSG00000133878, ENSG00000144369, ENSG00000184867, ENSG00000101557, ENSG00000125505, ENSG00000102606, ENSG00000137575, ENSG00000136280, ENSG00000096384, ENSG00000204160, ENSG00000114573	195	0.00131801
msigdb	Yes	LCNM_pos_up		GAUTAM_EYE_IRIS_CILIARY_BODY_COL9A1_HIGH_CILIARY_BODY_CELLS	0.248455	0.895363	1.31931	0.205238	ENSG00000129682, ENSG00000017260, ENSG00000173598, ENSG00000198478, ENSG00000109436, ENSG00000077782, ENSG00000103769, ENSG00000132879, ENSG00000182534, ENSG00000179222, ENSG00000173542, ENSG00000134291, ENSG00000114446, ENSG00000180817, ENSG00000170382, ENSG00000115350, ENSG00000104964, ENSG00000164038	62	0.0112215
msigdb	Yes	LCNM_pos_up		GAUTAM_EYE_IRIS_CILIARY_BODY_CRYAA_HIGH_CILIARY_BODY_CELLS	0.333453	0.974588	1.21008	0.204102	ENSG00000182836, ENSG00000152377, ENSG00000116675, ENSG00000154096, ENSG00000096384, ENSG00000180660, ENSG00000104549, ENSG00000162706, ENSG00000087074, ENSG00000144959, ENSG00000182809, ENSG00000144136, ENSG00000120533	40	0.00912203
msigdb	Yes	LCNM_pos_up		GAUTAM_EYE_IRIS_CILIARY_BODY_CYTOTOXIC_T_CELLS	0.290734	0.939668	1.28342	0.216472	ENSG00000086300, ENSG00000160326, ENSG00000100321, ENSG00000266094, ENSG00000096384	40	0.0100775
msigdb	Yes	LCNM_pos_up		GAUTAM_EYE_IRIS_CILIARY_BODY_FIBROBLASTS	0.937341	1	0.262276	0.042048	ENSG00000159200, ENSG00000100644	52	0.00166814
msigdb	Yes	LCNM_pos_up		GAUTAM_EYE_IRIS_CILIARY_BODY_MEG3_HIGH_FIBROBLASTS	0.899582	1	0.33277	0.0551029	ENSG00000065154, ENSG00000101460, ENSG00000139163	44	0.00215563
msigdb	Yes	LCNM_pos_up		GAUTAM_EYE_IRIS_CILIARY_BODY_MELANOCYTES	0.97724	1	0.390773	0.05244	ENSG00000101856, ENSG00000057757, ENSG00000161203, ENSG00000170540, ENSG00000104490, ENSG00000186577, ENSG00000078902, ENSG00000170915, ENSG00000112972	195	0.000984625
msigdb	Yes	LCNM_pos_up		GAUTAM_EYE_IRIS_CILIARY_BODY_MGP_HIGH_FIBROBLASTS	0.99354	1	0.0197075	0.00329243	ENSG00000175606, ENSG00000153250, ENSG00000118985, ENSG00000166913, ENSG00000187134, ENSG00000151632, ENSG00000134324, ENSG00000161813, ENSG00000116649, ENSG00000154582, ENSG00000140538, ENSG00000095794, ENSG00000166173, ENSG00000142166, ENSG00000159128, ENSG00000106803, ENSG00000185624, ENSG00000114850, ENSG00000136156, ENSG00000166794, ENSG00000115306, ENSG00000154217, ENSG00000147853, ENSG00000009413, ENSG00000134453, ENSG00000153823, ENSG00000169764, ENSG00000102804, ENSG00000130066, ENSG00000198832, ENSG00000146278, ENSG00000170525, ENSG00000198900, ENSG00000122786, ENSG00000184007, ENSG00000144642, ENSG00000068697, ENSG00000164292, ENSG00000117519, ENSG00000185551, ENSG00000187514, ENSG00000162599	42	0.000520246
msigdb	Yes	LCNM_pos_up		GAUTAM_EYE_IRIS_CILIARY_BODY_MONOCYTES	0.116398	0.685072	1.65476	0.275206	ENSG00000196352, ENSG00000147894, ENSG00000131979, ENSG00000069329, ENSG00000185883, ENSG00000115232, ENSG00000232956, ENSG00000132912, ENSG00000138639, ENSG00000142669, ENSG00000136490, ENSG00000184207	43	0.0177772
msigdb	Yes	LCNM_pos_up		GAUTAM_EYE_IRIS_CILIARY_BODY_PIGMENTED_CILIARY_BODY_CELLS	0.750525	1	0.676616	0.102104	ENSG00000129682, ENSG00000018189, ENSG00000103154, ENSG00000170500, ENSG00000114573, ENSG00000141367, ENSG00000129636, ENSG00000082397, ENSG00000159322, ENSG00000011105, ENSG00000067057, ENSG00000116667, ENSG00000085449, ENSG00000071189	75	0.00371981
msigdb	Yes	LCNM_pos_up		GAUTAM_EYE_IRIS_CILIARY_BODY_PUTATIVE_STEM_CELLS	0.752765	1	0.7863	0.104401	ENSG00000131507, ENSG00000154917, ENSG00000173598, ENSG00000106615, ENSG00000166619, ENSG00000158560, ENSG00000107130, ENSG00000171130, ENSG00000100321, ENSG00000133872, ENSG00000177697, ENSG00000061676, ENSG00000128590, ENSG00000005486, ENSG00000132879, ENSG00000057019, ENSG00000155506, ENSG00000157600, ENSG00000196262, ENSG00000130294, ENSG00000106609	220	0.00369756
msigdb	Yes	LCNM_pos_up		GAUTAM_EYE_IRIS_CILIARY_BODY_SCHWANN_CELLS	0.366453	0.998734	1.15729	0.193342	ENSG00000140280, ENSG00000171130, ENSG00000085433, ENSG00000175203, ENSG00000156475, ENSG00000175662, ENSG00000104427, ENSG00000085449, ENSG00000172465, ENSG00000114520, ENSG00000073910, ENSG00000072401, ENSG00000106299	42	0.00848348
msigdb	Yes	LCNM_pos_up		GAUTAM_EYE_IRIS_CILIARY_BODY_SMOOTH_MUSCLE_CELLS	0.0878182	0.607458	1.44205	0.193517	ENSG00000106615, ENSG00000110321, ENSG00000161203, ENSG00000155096, ENSG00000165194, ENSG00000196230, ENSG00000100804, ENSG00000107130, ENSG00000145022, ENSG00000104904, ENSG00000151690, ENSG00000126950, ENSG00000162433, ENSG00000140403, ENSG00000197043, ENSG00000241685, ENSG00000127445, ENSG00000182287, ENSG00000105649, ENSG00000104695, ENSG00000234608, ENSG00000104331, ENSG00000008277, ENSG00000070610, ENSG00000254901, ENSG00000118276, ENSG00000130311, ENSG00000173175, ENSG00000198853, ENSG00000113231, ENSG00000181991, ENSG00000184900, ENSG00000104964, ENSG00000076043, ENSG00000111371, ENSG00000150459, ENSG00000099341, ENSG00000101363, ENSG00000121671, ENSG00000198355, ENSG00000165672, ENSG00000136950, ENSG00000133731, ENSG00000126005, ENSG00000148484, ENSG00000082641, ENSG00000073910, ENSG00000134283, ENSG00000188690	195	0.0207951
msigdb	Yes	LCNM_pos_up		GAUTAM_EYE_IRIS_CILIARY_BODY_WIF1_HIGH_FIBROBLASTS	0.9987	1	0.0110114	0.00165488	ENSG00000172354, ENSG00000134333, ENSG00000113657, ENSG00000213190, ENSG00000182636, ENSG00000012660, ENSG00000104964, ENSG00000082153, ENSG00000188229, ENSG00000140937, ENSG00000169282, ENSG00000103381, ENSG00000183779, ENSG00000136111, ENSG00000123119, ENSG00000162076, ENSG00000198034, ENSG00000022267, ENSG00000269893, ENSG00000255302, ENSG00000205542, ENSG00000108551, ENSG00000166173, ENSG00000163479, ENSG00000181163, ENSG00000170345, ENSG00000166272, ENSG00000113369, ENSG00000136156, ENSG00000204628, ENSG00000157514, ENSG00000174748, ENSG00000189060, ENSG00000167658, ENSG00000173812, ENSG00000171490, ENSG00000065054, ENSG00000089009, ENSG00000164237, ENSG00000185565, ENSG00000188612, ENSG00000170775, ENSG00000265681, ENSG00000119138, ENSG00000122406, ENSG00000122786, ENSG00000135926, ENSG00000161016, ENSG00000104529, ENSG00000167460, ENSG00000083845, ENSG00000184007, ENSG00000161970, ENSG00000114391, ENSG00000149273, ENSG00000108387, ENSG00000161642, ENSG00000148175, ENSG00000229117, ENSG00000142937, ENSG00000187193, ENSG00000148700, ENSG00000109475, ENSG00000147604, ENSG00000170889, ENSG00000164587, ENSG00000162407, ENSG00000186468, ENSG00000231500, ENSG00000175745, ENSG00000122026, ENSG00000167526, ENSG00000169715, ENSG00000148671, ENSG00000142541, ENSG00000205364, ENSG00000159176	77	0.000232777
msigdb	Yes	LCNM_pos_up		GAVIN_FOXP3_TARGETS_CLUSTER_P2	0.839283	1	0.389006	0.0709049	ENSG00000154917	28	0.00282336
msigdb	Yes	LCNM_pos_up		GAVIN_FOXP3_TARGETS_CLUSTER_P3	0.954761	1	0.244242	0.0378916	ENSG00000186642, ENSG00000149177, ENSG00000059804, ENSG00000196776, ENSG00000033627	63	0.00140443
msigdb	Yes	LCNM_pos_up		GAVIN_FOXP3_TARGETS_CLUSTER_P4	0.642087	1	0.737908	0.131468	ENSG00000171617, ENSG00000198478, ENSG00000122679	31	0.00481706
msigdb	Yes	LCNM_pos_up		GAVIN_FOXP3_TARGETS_CLUSTER_P6	0.334733	0.975057	1.24102	0.265402	ENSG00000097021, ENSG00000111669	15	0.00909583
msigdb	Yes	LCNM_pos_up		GAVIN_FOXP3_TARGETS_CLUSTER_P7	0.471711	1	1.00373	0.172185	ENSG00000171617, ENSG00000139211, ENSG00000111912, ENSG00000171867	37	0.00682795
msigdb	Yes	LCNM_pos_up		GAVIN_FOXP3_TARGETS_CLUSTER_T4	0.889662	1	0.389678	0.0618446	ENSG00000115762, ENSG00000134308, ENSG00000150093, ENSG00000143761, ENSG00000164983, ENSG00000204217, ENSG00000198825, ENSG00000099341, ENSG00000083457, ENSG00000167468, ENSG00000135317	55	0.00227216
msigdb	Yes	LCNM_pos_up		GAVIN_FOXP3_TARGETS_CLUSTER_T7	0.895442	1	0.427598	0.0650779	ENSG00000104904, ENSG00000085662, ENSG00000197043, ENSG00000023734, ENSG00000196776, ENSG00000057608, ENSG00000106263, ENSG00000138698, ENSG00000147224, ENSG00000138134	71	0.0022047
msigdb	Yes	LCNM_pos_up		GAZDA_DIAMOND_BLACKFAN_ANEMIA_ERYTHROID_DN	0.97968	1	0.386319	0.0517164	ENSG00000189221, ENSG00000071242, ENSG00000055163, ENSG00000176171, ENSG00000165731, ENSG00000186480, ENSG00000092068, ENSG00000204160, ENSG00000156515, ENSG00000213930, ENSG00000101079, ENSG00000115232, ENSG00000119760, ENSG00000008277, ENSG00000012660, ENSG00000132912, ENSG00000153250, ENSG00000160991, ENSG00000136813	201	0.000929191
msigdb	Yes	LCNM_pos_up		GAZDA_DIAMOND_BLACKFAN_ANEMIA_MYELOID_DN	0.654167	1	0.706775	0.128825	ENSG00000100030, ENSG00000154096, ENSG00000140403	28	0.00469115
msigdb	Yes	LCNM_pos_up		GAZDA_DIAMOND_BLACKFAN_ANEMIA_MYELOID_UP	0.664627	1	0.625707	0.133812	ENSG00000119508, ENSG00000089818, ENSG00000073910	15	0.00458317
msigdb	Yes	LCNM_pos_up		GAZDA_DIAMOND_BLACKFAN_ANEMIA_PROGENITOR_DN	0.892882	1	0.334956	0.0561915	ENSG00000120805, ENSG00000058262, ENSG00000234608, ENSG00000163634	41	0.00223472
msigdb	Yes	LCNM_pos_up		GAZDA_DIAMOND_BLACKFAN_ANEMIA_PROGENITOR_UP	0.168337	0.791461	1.58409	0.291087	ENSG00000147416, ENSG00000065559, ENSG00000105835, ENSG00000137726, ENSG00000059804, ENSG00000102678, ENSG00000197959	27	0.0143412
msigdb	Yes	LCNM_pos_up		GCNP_SHH_UP_EARLY.V1_DN	0.607548	1	0.820064	0.135125	ENSG00000063015, ENSG00000105404, ENSG00000185559, ENSG00000115232, ENSG00000166848, ENSG00000164615, ENSG00000167986, ENSG00000169032, ENSG00000164885	45	0.00518554
msigdb	Yes	LCNM_pos_up		GCNP_SHH_UP_EARLY.V1_UP	0.789004	1	0.618361	0.0936994	ENSG00000155096, ENSG00000196352, ENSG00000011021, ENSG00000119541, ENSG00000130294, ENSG00000131263, ENSG00000101019	73	0.00333647
msigdb	Yes	LCNM_pos_up		GCNP_SHH_UP_LATE.V1_DN	0.805784	1	0.559675	0.088057	ENSG00000111912, ENSG00000198478, ENSG00000149177, ENSG00000011021	58	0.00316755
msigdb	Yes	LCNM_pos_up		GCNP_SHH_UP_LATE.V1_UP	0.851723	1	0.525799	0.0788346	ENSG00000181061, ENSG00000132872, ENSG00000104332, ENSG00000127995, ENSG00000119541, ENSG00000117155, ENSG00000131263	78	0.00269202
msigdb	Yes	LCNM_pos_up		GEISS_RESPONSE_TO_DSRNA_UP	0.369893	0.99963	1.16546	0.230283	ENSG00000135018, ENSG00000176171, ENSG00000131979	20	0.00842098
msigdb	Yes	LCNM_pos_up		GENTILE_RESPONSE_CLUSTER_D3	0.540609	1	0.878071	0.164118	ENSG00000166619, ENSG00000163950, ENSG00000107372	25	0.00594759
msigdb	Yes	LCNM_pos_up		GENTILE_UV_HIGH_DOSE_DN	0.843923	1	0.631582	0.0875469	ENSG00000147416, ENSG00000105976, ENSG00000166619, ENSG00000007168, ENSG00000134138, ENSG00000115963, ENSG00000103769, ENSG00000169902, ENSG00000163950, ENSG00000124802, ENSG00000079950, ENSG00000107372, ENSG00000138069, ENSG00000153250, ENSG00000127955	142	0.00277465
msigdb	Yes	LCNM_pos_up		GENTILE_UV_LOW_DOSE_DN	0.298054	0.944999	1.27175	0.215657	ENSG00000173482, ENSG00000007168, ENSG00000134138, ENSG00000145526, ENSG00000169902, ENSG00000145715, ENSG00000153250, ENSG00000058091	39	0.00990145
msigdb	Yes	LCNM_pos_up		GENTILE_UV_RESPONSE_CLUSTER_D2	0.849783	1	0.292323	0.0614192	ENSG00000114520, ENSG00000131711, ENSG00000109756, ENSG00000168906, ENSG00000151247, ENSG00000100330, ENSG00000068796, ENSG00000102921, ENSG00000163602, ENSG00000158321, ENSG00000115738, ENSG00000118482, ENSG00000100941, ENSG00000138593, ENSG00000116044, ENSG00000125968	16	0.00271266
msigdb	Yes	LCNM_pos_up		GENTILE_UV_RESPONSE_CLUSTER_D4	0.540389	1	0.896567	0.158609	ENSG00000169902, ENSG00000124802, ENSG00000138069, ENSG00000127955, ENSG00000174437, ENSG00000113282, ENSG00000082898, ENSG00000182481, ENSG00000109756, ENSG00000117143, ENSG00000138802, ENSG00000134644, ENSG00000134686, ENSG00000215301, ENSG00000133657	32	0.00595022
msigdb	Yes	LCNM_pos_up		GENTILE_UV_RESPONSE_CLUSTER_D5	0.47783	1	0.961143	0.198547	ENSG00000147416	17	0.00674467
msigdb	Yes	LCNM_pos_up		GENTILE_UV_RESPONSE_CLUSTER_D6	0.50735	1	0.91787	0.181362	ENSG00000007168, ENSG00000134138	20	0.0063578
msigdb	Yes	LCNM_pos_up		GENTILE_UV_RESPONSE_CLUSTER_D7	0.385272	1	1.13764	0.224787	ENSG00000105976, ENSG00000103769, ENSG00000079950, ENSG00000153250, ENSG00000058091	20	0.00814987
msigdb	Yes	LCNM_pos_up		GENTILE_UV_RESPONSE_CLUSTER_D8	0.758225	1	0.528177	0.0979032	ENSG00000113161, ENSG00000102606, ENSG00000186480	26	0.00364332
msigdb	Yes	LCNM_pos_up		GENTILE_UV_RESPONSE_CLUSTER_D9	0.705106	1	0.55166	0.117977	ENSG00000132002, ENSG00000067064, ENSG00000135503, ENSG00000107771, ENSG00000109084	15	0.0041725
msigdb	Yes	LCNM_pos_up		GEORGES_CELL_CYCLE_MIR192_TARGETS	0.836223	1	0.371957	0.0709731	ENSG00000007168	23	0.00285532
msigdb	Yes	LCNM_pos_up		GEORGES_TARGETS_OF_MIR192_AND_MIR215	0.0236195	0.334614	1.49051	0.190364	ENSG00000086289, ENSG00000087460, ENSG00000068615, ENSG00000171617, ENSG00000136888, ENSG00000086300, ENSG00000241697, ENSG00000129355, ENSG00000050748, ENSG00000147231, ENSG00000134779, ENSG00000140941, ENSG00000007168, ENSG00000018189, ENSG00000165943, ENSG00000170540, ENSG00000171867, ENSG00000144369, ENSG00000134138, ENSG00000075420, ENSG00000131979, ENSG00000101557, ENSG00000100321, ENSG00000133872, ENSG00000085433, ENSG00000112972, ENSG00000165731, ENSG00000128590, ENSG00000186480, ENSG00000165152, ENSG00000057019, ENSG00000116133, ENSG00000198836, ENSG00000150093, ENSG00000102931, ENSG00000075303, ENSG00000103264, ENSG00000104388, ENSG00000157600, ENSG00000182287, ENSG00000170571, ENSG00000116793, ENSG00000152484, ENSG00000111911, ENSG00000177119, ENSG00000136425, ENSG00000079950, ENSG00000163807, ENSG00000101210, ENSG00000169213, ENSG00000172292, ENSG00000138069, ENSG00000186416, ENSG00000070718, ENSG00000162769, ENSG00000012660, ENSG00000073969, ENSG00000163161, ENSG00000139324, ENSG00000058091, ENSG00000091039, ENSG00000118276, ENSG00000138134, ENSG00000108946, ENSG00000144597, ENSG00000204217, ENSG00000138686, ENSG00000107518, ENSG00000186889, ENSG00000111652, ENSG00000177030, ENSG00000169139, ENSG00000074696, ENSG00000198825, ENSG00000118985, ENSG00000171224, ENSG00000162368, ENSG00000127463, ENSG00000112378, ENSG00000071189, ENSG00000125247, ENSG00000145545, ENSG00000162616, ENSG00000087095, ENSG00000144959, ENSG00000170113, ENSG00000177182, ENSG00000083444	378	0.0414909
msigdb	Yes	LCNM_pos_up		GERHOLD_ADIPOGENESIS_DN	0.666027	1	0.695557	0.124722	ENSG00000196230, ENSG00000085662, ENSG00000183087, ENSG00000150093, ENSG00000167552	30	0.00456878
msigdb	Yes	LCNM_pos_up		GERHOLD_ADIPOGENESIS_UP	0.9941	1	0.0110524	0.00194291	ENSG00000134333, ENSG00000180817, ENSG00000095321, ENSG00000169710, ENSG00000167468, ENSG00000175197, ENSG00000147852, ENSG00000023909, ENSG00000151726, ENSG00000161011, ENSG00000164687, ENSG00000131828, ENSG00000153107, ENSG00000072778, ENSG00000115415, ENSG00000070444, ENSG00000116717, ENSG00000116171, ENSG00000112715, ENSG00000173511, ENSG00000173599, ENSG00000176340, ENSG00000248098, ENSG00000168610, ENSG00000111275, ENSG00000111716, ENSG00000135424, ENSG00000143384, ENSG00000099194, ENSG00000135744, ENSG00000109099, ENSG00000152583, ENSG00000130203	33	0.000497046
msigdb	Yes	LCNM_pos_up		GERY_CEBP_TARGETS	0.361853	0.996116	1.15303	0.180867	ENSG00000159348, ENSG00000171867, ENSG00000113161, ENSG00000110888, ENSG00000160285, ENSG00000131979, ENSG00000128590, ENSG00000120694, ENSG00000196776, ENSG00000167508, ENSG00000127884, ENSG00000072274, ENSG00000132002, ENSG00000116741, ENSG00000109854, ENSG00000087074, ENSG00000175197, ENSG00000173221, ENSG00000178381, ENSG00000163536, ENSG00000083123	59	0.00856817
msigdb	Yes	LCNM_pos_up		GHANDHI_BYSTANDER_IRRADIATION_UP	0.167297	0.789688	1.61784	0.312116	ENSG00000072041, ENSG00000155097, ENSG00000105835, ENSG00000175471, ENSG00000147894, ENSG00000131979, ENSG00000119714, ENSG00000133135, ENSG00000108370, ENSG00000122420, ENSG00000162616	22	0.0143947
msigdb	Yes	LCNM_pos_up		GHANDHI_DIRECT_IRRADIATION_DN	0.725845	1	0.524149	0.110127	ENSG00000147642, ENSG00000171303	16	0.00396521
msigdb	Yes	LCNM_pos_up		GHANDHI_DIRECT_IRRADIATION_UP	0.711306	1	0.595338	0.113596	ENSG00000105835, ENSG00000131979, ENSG00000119714, ENSG00000196072, ENSG00000108370, ENSG00000122420, ENSG00000105063	23	0.00411037
msigdb	Yes	LCNM_pos_up		GINESTIER_BREAST_CANCER_20Q13_AMPLIFICATION_DN	0.752385	1	0.670298	0.101569	ENSG00000187147, ENSG00000155506, ENSG00000205937, ENSG00000110514, ENSG00000119760, ENSG00000070610, ENSG00000169180, ENSG00000136490	73	0.00370134
msigdb	Yes	LCNM_pos_up		GINESTIER_BREAST_CANCER_20Q13_AMPLIFICATION_UP	0.542869	1	0.925672	0.140605	ENSG00000123562, ENSG00000198420, ENSG00000152332, ENSG00000186868, ENSG00000138660, ENSG00000101019, ENSG00000106211, ENSG00000173166, ENSG00000166913, ENSG00000132824, ENSG00000104164, ENSG00000124198, ENSG00000164951, ENSG00000197296, ENSG00000112379, ENSG00000112078, ENSG00000124214, ENSG00000113068	72	0.00592058
msigdb	Yes	LCNM_pos_up		GINESTIER_BREAST_CANCER_ZNF217_AMPLIFIED_DN	0.432311	1	1.05196	0.145564	ENSG00000138834, ENSG00000084764, ENSG00000198952, ENSG00000126934, ENSG00000132879, ENSG00000155506, ENSG00000205937, ENSG00000088832, ENSG00000107282, ENSG00000159307, ENSG00000100359, ENSG00000119760, ENSG00000132359, ENSG00000070610, ENSG00000116337, ENSG00000063176, ENSG00000106263, ENSG00000136490, ENSG00000105676, ENSG00000105771, ENSG00000100124, ENSG00000064607, ENSG00000241360, ENSG00000165724, ENSG00000141873, ENSG00000136950, ENSG00000129245, ENSG00000142459, ENSG00000058404, ENSG00000100151, ENSG00000205356, ENSG00000064687, ENSG00000141503, ENSG00000198793, ENSG00000242802, ENSG00000089057, ENSG00000102103, ENSG00000133275, ENSG00000182087, ENSG00000131368, ENSG00000158941, ENSG00000125503, ENSG00000172932, ENSG00000160716, ENSG00000125843, ENSG00000100401, ENSG00000169136	144	0.00739348
msigdb	Yes	LCNM_pos_up		GINESTIER_BREAST_CANCER_ZNF217_AMPLIFIED_UP	0.831763	1	0.464022	0.0775217	ENSG00000123562, ENSG00000114573, ENSG00000204217, ENSG00000069966, ENSG00000104164, ENSG00000145782, ENSG00000112078, ENSG00000119899, ENSG00000114120, ENSG00000117620, ENSG00000164031, ENSG00000188529, ENSG00000172840, ENSG00000163683, ENSG00000177311, ENSG00000128923, ENSG00000145817, ENSG00000007516, ENSG00000139625, ENSG00000130340, ENSG00000242259, ENSG00000087274, ENSG00000173163, ENSG00000089053, ENSG00000163697, ENSG00000115524, ENSG00000119661, ENSG00000205659, ENSG00000100815, ENSG00000136051, ENSG00000164609, ENSG00000168724, ENSG00000114439, ENSG00000115993, ENSG00000258289, ENSG00000124222, ENSG00000187257, ENSG00000109046, ENSG00000055211, ENSG00000139218, ENSG00000213625, ENSG00000101972	42	0.00290169
msigdb	Yes	LCNM_pos_up		GLASS_IGF2BP1_CLIP_TARGETS_KNOCKDOWN_DN	0.00841983	0.200939	2.23585	0.35072	ENSG00000100030, ENSG00000164924, ENSG00000101843, ENSG00000198431, ENSG00000110958, ENSG00000123416, ENSG00000150768, ENSG00000138757, ENSG00000012174, ENSG00000106683, ENSG00000139645, ENSG00000174574, ENSG00000182446, ENSG00000169410, ENSG00000144959, ENSG00000082153, ENSG00000170113, ENSG00000154978, ENSG00000001036, ENSG00000115677, ENSG00000124198	59	0.070058
msigdb	Yes	LCNM_pos_up		GLI1_TARGET_GENES	0.885022	1	0.641735	0.0848767	ENSG00000211445, ENSG00000152377, ENSG00000106615, ENSG00000139211, ENSG00000084710, ENSG00000100379, ENSG00000103502, ENSG00000136895, ENSG00000151490, ENSG00000167037, ENSG00000077782, ENSG00000125746, ENSG00000214575, ENSG00000104093, ENSG00000197045, ENSG00000069424, ENSG00000198420, ENSG00000182326, ENSG00000154153, ENSG00000185883, ENSG00000131473, ENSG00000008277, ENSG00000187672, ENSG00000144115, ENSG00000105402, ENSG00000104549, ENSG00000072274, ENSG00000125827, ENSG00000115350, ENSG00000151743, ENSG00000064115, ENSG00000086666, ENSG00000111057, ENSG00000118369, ENSG00000153786, ENSG00000107862, ENSG00000086015, ENSG00000213281, ENSG00000173221, ENSG00000126005, ENSG00000148484, ENSG00000130177, ENSG00000059145, ENSG00000134575, ENSG00000161960, ENSG00000156976, ENSG00000185658, ENSG00000099625, ENSG00000134905, ENSG00000166780, ENSG00000197694, ENSG00000165868, ENSG00000038382, ENSG00000004487, ENSG00000133027, ENSG00000204536	230	0.00232552
msigdb	Yes	LCNM_pos_up		GLI3_TARGET_GENES	0.99798	1	0.313568	0.0403504	ENSG00000171617, ENSG00000170540, ENSG00000082701, ENSG00000113161, ENSG00000103145, ENSG00000273841, ENSG00000168000, ENSG00000117868, ENSG00000103769, ENSG00000110958, ENSG00000116133, ENSG00000150093, ENSG00000155506, ENSG00000178234, ENSG00000071127, ENSG00000198420, ENSG00000169241, ENSG00000152332, ENSG00000196262, ENSG00000119446, ENSG00000125970, ENSG00000138757, ENSG00000068971, ENSG00000131473, ENSG00000244187	336	0.000290269
msigdb	Yes	LCNM_pos_up		GLI4_TARGET_GENES	0.9947	1	0.399953	0.0511045	ENSG00000057757, ENSG00000159200, ENSG00000110321, ENSG00000102882, ENSG00000170540, ENSG00000010322, ENSG00000097021, ENSG00000171130, ENSG00000085433, ENSG00000110921, ENSG00000198952, ENSG00000125746, ENSG00000103769, ENSG00000096384, ENSG00000081692, ENSG00000110958, ENSG00000136146, ENSG00000110906, ENSG00000198836, ENSG00000145725, ENSG00000099246, ENSG00000141367, ENSG00000157823, ENSG00000102678	375	0.000470952
msigdb	Yes	LCNM_pos_up		GNATENKO_PLATELET_SIGNATURE	0.671567	1	0.691229	0.123151	ENSG00000101856, ENSG00000087460, ENSG00000104904	31	0.00451201
msigdb	Yes	LCNM_pos_up		GOBERT_CORE_OLIGODENDROCYTE_DIFFERENTIATION	0.763865	1	0.51578	0.0964032	ENSG00000183044	25	0.00358726
msigdb	Yes	LCNM_pos_up		GOBERT_OLIGODENDROCYTE_DIFFERENTIATION_UP	0.97674	1	0.357823	0.0487539	ENSG00000168268, ENSG00000189159, ENSG00000139292, ENSG00000130520, ENSG00000118242, ENSG00000162433, ENSG00000198300, ENSG00000188613, ENSG00000163950, ENSG00000176454, ENSG00000052749, ENSG00000117632, ENSG00000106683, ENSG00000139637, ENSG00000138134, ENSG00000112576, ENSG00000112511, ENSG00000064999, ENSG00000114948, ENSG00000132434	167	0.000995636
msigdb	Yes	LCNM_pos_up		GOBP_ACETYL_COA_METABOLIC_PROCESS	0.000799984	0.0422329	3.08617	0.609797	ENSG00000110921, ENSG00000112972, ENSG00000150768, ENSG00000067992, ENSG00000131473, ENSG00000167508	20	0.229452
msigdb	Yes	LCNM_pos_up		GOBP_ACIDIC_AMINO_ACID_TRANSPORT	0.708966	1	0.650925	0.111663	ENSG00000183044, ENSG00000145335, ENSG00000170540, ENSG00000013293, ENSG00000132872, ENSG00000150093, ENSG00000107282, ENSG00000136854, ENSG00000115839	37	0.0041338
msigdb	Yes	LCNM_pos_up		GOBP_ACTIN_FILAMENT_BASED_MOVEMENT	0.692106	1	0.727853	0.114839	ENSG00000129682, ENSG00000086289, ENSG00000163399	57	0.00430333
msigdb	Yes	LCNM_pos_up		GOBP_ACTIN_FILAMENT_BASED_PROCESS	0.831063	1	0.762544	0.0975566	ENSG00000129682, ENSG00000086289, ENSG00000163399, ENSG00000017260, ENSG00000184009, ENSG00000150594, ENSG00000105976, ENSG00000105887, ENSG00000007168, ENSG00000018189, ENSG00000254585, ENSG00000162704, ENSG00000010322, ENSG00000147894, ENSG00000115963, ENSG00000115353, ENSG00000055163, ENSG00000166257, ENSG00000137575, ENSG00000061676, ENSG00000241685, ENSG00000113657, ENSG00000132854, ENSG00000150093, ENSG00000075340, ENSG00000104332, ENSG00000197045, ENSG00000112290, ENSG00000071127, ENSG00000196776, ENSG00000165322, ENSG00000143761, ENSG00000144834, ENSG00000138660, ENSG00000173898, ENSG00000124507, ENSG00000145715, ENSG00000158856, ENSG00000034510, ENSG00000040341, ENSG00000070610, ENSG00000145362, ENSG00000117632, ENSG00000106683, ENSG00000167965, ENSG00000082397, ENSG00000136279, ENSG00000050820, ENSG00000160691, ENSG00000188677, ENSG00000138698, ENSG00000110237, ENSG00000136490, ENSG00000108946, ENSG00000174437, ENSG00000143093, ENSG00000119729, ENSG00000164961, ENSG00000162989, ENSG00000197535, ENSG00000198898, ENSG00000125868, ENSG00000159753, ENSG00000241360, ENSG00000204713, ENSG00000120860, ENSG00000112186, ENSG00000158710, ENSG00000119185, ENSG00000137942, ENSG00000006740, ENSG00000055118	368	0.00290894
msigdb	Yes	LCNM_pos_up		GOBP_ACTIN_FILAMENT_BUNDLE_ORGANIZATION	0.893402	1	0.475175	0.0697948	ENSG00000184009, ENSG00000105976, ENSG00000115353, ENSG00000113657, ENSG00000150093, ENSG00000075340, ENSG00000104332, ENSG00000196776	90	0.00222864
msigdb	Yes	LCNM_pos_up		GOBP_ACTIN_FILAMENT_DEPOLYMERIZATION	0.362873	0.997378	1.16878	0.206766	ENSG00000105887, ENSG00000075340, ENSG00000071127, ENSG00000173898, ENSG00000158856, ENSG00000198898, ENSG00000125868, ENSG00000159753, ENSG00000241360, ENSG00000070182, ENSG00000136842, ENSG00000116489, ENSG00000197694	32	0.00854927
msigdb	Yes	LCNM_pos_up		GOBP_ACTIN_FILAMENT_ORGANIZATION	0.568289	1	0.941496	0.12496	ENSG00000184009, ENSG00000105976, ENSG00000105887, ENSG00000018189, ENSG00000254585, ENSG00000162704, ENSG00000147894, ENSG00000115963, ENSG00000115353, ENSG00000055163, ENSG00000061676, ENSG00000241685, ENSG00000113657, ENSG00000132854, ENSG00000150093, ENSG00000075340, ENSG00000104332, ENSG00000197045, ENSG00000112290, ENSG00000071127, ENSG00000196776, ENSG00000165322, ENSG00000143761, ENSG00000144834, ENSG00000138660, ENSG00000173898, ENSG00000124507, ENSG00000145715, ENSG00000158856, ENSG00000034510, ENSG00000070610, ENSG00000117632, ENSG00000106683, ENSG00000167965, ENSG00000050820, ENSG00000136490, ENSG00000119729, ENSG00000164961, ENSG00000197535, ENSG00000198898, ENSG00000125868, ENSG00000159753, ENSG00000241360, ENSG00000204713, ENSG00000120860, ENSG00000112186, ENSG00000158710, ENSG00000119185	221	0.00562346
msigdb	Yes	LCNM_pos_up		GOBP_ACTIN_MEDIATED_CELL_CONTRACTION	0.608928	1	0.822294	0.134325	ENSG00000129682, ENSG00000086289, ENSG00000163399	47	0.00517055
msigdb	Yes	LCNM_pos_up		GOBP_ACTIN_NUCLEATION	0.0558189	0.505354	1.93799	0.332455	ENSG00000254585, ENSG00000162704, ENSG00000061676, ENSG00000241685, ENSG00000197045, ENSG00000112290, ENSG00000143761, ENSG00000138660, ENSG00000164961, ENSG00000159753, ENSG00000204713, ENSG00000120860, ENSG00000136950, ENSG00000130429, ENSG00000100151	37	0.0265377
msigdb	Yes	LCNM_pos_up		GOBP_ACTIN_POLYMERIZATION_OR_DEPOLYMERIZATION	0.253135	0.899896	1.27027	0.18485	ENSG00000105887, ENSG00000162704, ENSG00000055163, ENSG00000061676, ENSG00000132854, ENSG00000075340, ENSG00000112290, ENSG00000071127, ENSG00000173898, ENSG00000145715, ENSG00000158856, ENSG00000034510, ENSG00000070610, ENSG00000167965, ENSG00000164961, ENSG00000198898, ENSG00000125868, ENSG00000159753, ENSG00000241360, ENSG00000120860, ENSG00000140463, ENSG00000160007, ENSG00000070182, ENSG00000136950, ENSG00000136842, ENSG00000145147, ENSG00000116489, ENSG00000106299, ENSG00000108518, ENSG00000197694, ENSG00000198793, ENSG00000177885	96	0.0110826
msigdb	Yes	LCNM_pos_up		GOBP_ACTION_POTENTIAL	0.342833	0.983496	1.16953	0.176867	ENSG00000129682, ENSG00000163399, ENSG00000143153, ENSG00000184156, ENSG00000115353, ENSG00000166257, ENSG00000119782, ENSG00000069424, ENSG00000167535, ENSG00000160014, ENSG00000114923, ENSG00000145362, ENSG00000116396, ENSG00000174437, ENSG00000108797, ENSG00000162989, ENSG00000128245, ENSG00000055118, ENSG00000142168, ENSG00000090020, ENSG00000151320, ENSG00000198929, ENSG00000136531	74	0.00893285
msigdb	Yes	LCNM_pos_up		GOBP_ACTIVATION_OF_CYSTEINE_TYPE_ENDOPEPTIDASE_ACTIVITY_INVOLVED_IN_APOPTOTIC_PROCESS	0.50407	1	0.93842	0.173946	ENSG00000145335, ENSG00000137409, ENSG00000186868, ENSG00000114446, ENSG00000090432	26	0.00639965
msigdb	Yes	LCNM_pos_up		GOBP_ACTIVATION_OF_GTPASE_ACTIVITY	0.260075	0.908771	1.34964	0.234343	ENSG00000109436, ENSG00000167037, ENSG00000145979, ENSG00000100359, ENSG00000138639, ENSG00000167114, ENSG00000068354, ENSG00000107021, ENSG00000142459, ENSG00000174373	35	0.0108828
msigdb	Yes	LCNM_pos_up		GOBP_ACTIVATION_OF_IMMUNE_RESPONSE	0.924822	1	0.533829	0.0721452	ENSG00000100030, ENSG00000196352, ENSG00000171867, ENSG00000149177, ENSG00000135018, ENSG00000154096, ENSG00000119508, ENSG00000113575, ENSG00000204160, ENSG00000164164, ENSG00000196776, ENSG00000153558, ENSG00000182326, ENSG00000151414, ENSG00000167535, ENSG00000137312, ENSG00000115310	180	0.00183953
msigdb	Yes	LCNM_pos_up		GOBP_ACTIVATION_OF_INNATE_IMMUNE_RESPONSE	0.965101	1	0.314129	0.0450171	ENSG00000135018, ENSG00000113575, ENSG00000204160, ENSG00000164164, ENSG00000153558, ENSG00000151414, ENSG00000137312, ENSG00000115310	108	0.00122691
msigdb	Yes	LCNM_pos_up		GOBP_ACTIVATION_OF_PROTEIN_KINASE_ACTIVITY	0.47515	1	0.985297	0.182635	ENSG00000150594, ENSG00000183087, ENSG00000157168, ENSG00000196262	26	0.006781
msigdb	Yes	LCNM_pos_up		GOBP_ACTOMYOSIN_STRUCTURE_ORGANIZATION	0.944481	1	0.351718	0.0514211	ENSG00000184009, ENSG00000105976, ENSG00000115353, ENSG00000150093, ENSG00000104332, ENSG00000071127, ENSG00000196776	93	0.00156428
msigdb	Yes	LCNM_pos_up		GOBP_ACUTE_INFLAMMATORY_RESPONSE	0.98794	1	0.0199665	0.0037319	ENSG00000177119, ENSG00000130707, ENSG00000072274, ENSG00000100263, ENSG00000086232, ENSG00000128335, ENSG00000178585, ENSG00000084207, ENSG00000134352, ENSG00000118432, ENSG00000137509, ENSG00000185187, ENSG00000116288, ENSG00000107798, ENSG00000131871, ENSG00000196136, ENSG00000117525, ENSG00000116539, ENSG00000163485, ENSG00000115414, ENSG00000204592, ENSG00000136160, ENSG00000176046, ENSG00000125730, ENSG00000175899	25	0.000712842
msigdb	Yes	LCNM_pos_up		GOBP_ACYL_COA_METABOLIC_PROCESS	0.00967981	0.216597	2.30084	0.372775	ENSG00000145335, ENSG00000100075, ENSG00000068366, ENSG00000097021, ENSG00000110921, ENSG00000112972, ENSG00000118402, ENSG00000150768, ENSG00000067992, ENSG00000131473, ENSG00000167508, ENSG00000012660, ENSG00000062282	49	0.0652929
msigdb	Yes	LCNM_pos_up		GOBP_ADAPTIVE_IMMUNE_RESPONSE	0.899562	1	0.454908	0.0671426	ENSG00000131507, ENSG00000196352, ENSG00000067606, ENSG00000107758, ENSG00000198836, ENSG00000182326, ENSG00000165704, ENSG00000079950, ENSG00000132359, ENSG00000136279, ENSG00000112679, ENSG00000146072	87	0.00215587
msigdb	Yes	LCNM_pos_up		GOBP_ADAPTIVE_IMMUNE_RESPONSE_BASED_ON_SOMATIC_RECOMBINATION_OF_IMMUNE_RECEPTORS_BUILT_FROM_IMMUNOGLOBULIN_SUPERFAMILY_DOMAINS	0.790424	1	0.599296	0.092709	ENSG00000131507, ENSG00000196352, ENSG00000067606, ENSG00000107758, ENSG00000198836, ENSG00000182326, ENSG00000165704, ENSG00000079950	64	0.00332224
msigdb	Yes	LCNM_pos_up		GOBP_ADAPTIVE_THERMOGENESIS	0.373373	1	1.13551	0.174754	ENSG00000109132, ENSG00000087460, ENSG00000101220, ENSG00000123454, ENSG00000106615, ENSG00000168000, ENSG00000197102	66	0.00835847
msigdb	Yes	LCNM_pos_up		GOBP_ADENYLATE_CYCLASE_ACTIVATING_G_PROTEIN_COUPLED_RECEPTOR_SIGNALING_PATHWAY	0.0584588	0.513233	1.84479	0.297807	ENSG00000087460, ENSG00000150594, ENSG00000186642, ENSG00000122679, ENSG00000186469, ENSG00000139292, ENSG00000157219, ENSG00000078369, ENSG00000135324	50	0.0258952
msigdb	Yes	LCNM_pos_up		GOBP_ADENYLATE_CYCLASE_INHIBITING_G_PROTEIN_COUPLED_RECEPTOR_SIGNALING_PATHWAY	0.103758	0.655625	1.76733	0.316904	ENSG00000180616, ENSG00000150594, ENSG00000186642, ENSG00000128266, ENSG00000157219, ENSG00000169860, ENSG00000101180, ENSG00000127955, ENSG00000173175, ENSG00000166073, ENSG00000116741, ENSG00000177963	30	0.0189631
msigdb	Yes	LCNM_pos_up		GOBP_ADENYLATE_CYCLASE_MODULATING_G_PROTEIN_COUPLED_RECEPTOR_SIGNALING_PATHWAY	0.0840383	0.595495	1.63633	0.245922	ENSG00000087460, ENSG00000180616, ENSG00000150594, ENSG00000186642, ENSG00000122679, ENSG00000186469, ENSG00000139292, ENSG00000128266, ENSG00000157219, ENSG00000078369, ENSG00000169860, ENSG00000135324, ENSG00000101180, ENSG00000127955, ENSG00000087258, ENSG00000173175, ENSG00000108946, ENSG00000105723, ENSG00000166073, ENSG00000116741, ENSG00000177963, ENSG00000122420	77	0.0213016
msigdb	Yes	LCNM_pos_up		GOBP_ADHERENS_JUNCTION_ORGANIZATION	0.674227	1	0.687335	0.122458	ENSG00000149654, ENSG00000145526, ENSG00000105245	31	0.00448483
msigdb	Yes	LCNM_pos_up		GOBP_ADIPOSE_TISSUE_DEVELOPMENT	0.715806	1	0.607953	0.110813	ENSG00000105835, ENSG00000105204, ENSG00000118263, ENSG00000062282	28	0.00406537
msigdb	Yes	LCNM_pos_up		GOBP_ADULT_BEHAVIOR	0.119638	0.692232	1.53182	0.228897	ENSG00000154277, ENSG00000063015, ENSG00000183044, ENSG00000123454, ENSG00000145335, ENSG00000007168, ENSG00000174469, ENSG00000021645, ENSG00000085433, ENSG00000197063, ENSG00000173267, ENSG00000171094, ENSG00000167552, ENSG00000109572, ENSG00000184524, ENSG00000173898, ENSG00000134121, ENSG00000109738, ENSG00000102468, ENSG00000100997, ENSG00000213614, ENSG00000164885, ENSG00000198825	80	0.0175026
msigdb	Yes	LCNM_pos_up		GOBP_ADULT_LOCOMOTORY_BEHAVIOR	0.204636	0.838917	1.42328	0.231476	ENSG00000154277, ENSG00000063015, ENSG00000145335, ENSG00000007168, ENSG00000085433, ENSG00000173267, ENSG00000167552, ENSG00000109572, ENSG00000184524, ENSG00000134121, ENSG00000109738, ENSG00000100997, ENSG00000213614, ENSG00000198825	48	0.0127201
msigdb	Yes	LCNM_pos_up		GOBP_AEROBIC_RESPIRATION	0.927481	1	0.491052	0.0678023	ENSG00000145335, ENSG00000100644, ENSG00000165240, ENSG00000176171, ENSG00000162433	147	0.0018041
msigdb	Yes	LCNM_pos_up		GOBP_ALCOHOL_BIOSYNTHETIC_PROCESS	0.0047599	0.142622	2.2981	0.353676	ENSG00000123454, ENSG00000145335, ENSG00000113161, ENSG00000160285, ENSG00000131979, ENSG00000110921, ENSG00000112972, ENSG00000169860, ENSG00000186480, ENSG00000116133, ENSG00000125629, ENSG00000145725, ENSG00000052802, ENSG00000131473, ENSG00000167508, ENSG00000012174, ENSG00000104763, ENSG00000063176, ENSG00000079459, ENSG00000166228, ENSG00000184207, ENSG00000050165, ENSG00000160752, ENSG00000142168, ENSG00000100243, ENSG00000067064, ENSG00000133731, ENSG00000090054, ENSG00000132356, ENSG00000177628, ENSG00000147155, ENSG00000078124, ENSG00000120053, ENSG00000140943, ENSG00000149809, ENSG00000116096, ENSG00000147383, ENSG00000176095, ENSG00000198911, ENSG00000150787	66	0.0933917
msigdb	Yes	LCNM_pos_up		GOBP_ALCOHOL_METABOLIC_PROCESS	0.00815984	0.197048	1.90323	0.263358	ENSG00000123454, ENSG00000173598, ENSG00000145335, ENSG00000159082, ENSG00000122126, ENSG00000113161, ENSG00000160285, ENSG00000131979, ENSG00000111669, ENSG00000085662, ENSG00000110921, ENSG00000112972, ENSG00000077782, ENSG00000169860, ENSG00000186480, ENSG00000116133, ENSG00000125629, ENSG00000145725, ENSG00000165782, ENSG00000052802, ENSG00000040933, ENSG00000131473, ENSG00000167508, ENSG00000070610, ENSG00000012174, ENSG00000166411, ENSG00000104763, ENSG00000063176, ENSG00000079459, ENSG00000166228, ENSG00000062282, ENSG00000184207, ENSG00000050165, ENSG00000104549, ENSG00000160752, ENSG00000142168, ENSG00000122824, ENSG00000196368, ENSG00000100243, ENSG00000240857, ENSG00000138413, ENSG00000067064, ENSG00000115677, ENSG00000167130, ENSG00000133731, ENSG00000082641, ENSG00000187134, ENSG00000166311, ENSG00000147852, ENSG00000090054, ENSG00000132356, ENSG00000119523, ENSG00000137714, ENSG00000172339, ENSG00000177628, ENSG00000147155, ENSG00000115159, ENSG00000126821, ENSG00000078124, ENSG00000154265, ENSG00000120053, ENSG00000140943, ENSG00000149809, ENSG00000119655, ENSG00000151632, ENSG00000072042, ENSG00000116096, ENSG00000072210, ENSG00000147383, ENSG00000176095, ENSG00000198911, ENSG00000150787	144	0.071176
msigdb	Yes	LCNM_pos_up		GOBP_ALPHA_AMINO_ACID_METABOLIC_PROCESS	0.310894	0.955005	1.19678	0.174451	ENSG00000072682, ENSG00000180176, ENSG00000155096, ENSG00000065154, ENSG00000115419, ENSG00000165240, ENSG00000060982, ENSG00000144115, ENSG00000130707, ENSG00000148090, ENSG00000166228, ENSG00000198380, ENSG00000178467, ENSG00000171793, ENSG00000145293, ENSG00000128272, ENSG00000125166, ENSG00000102172, ENSG00000081181, ENSG00000111371, ENSG00000132824, ENSG00000104524, ENSG00000104164	95	0.00960575
msigdb	Yes	LCNM_pos_up		GOBP_ALPHA_BETA_T_CELL_ACTIVATION	0.628647	1	0.792723	0.13062	ENSG00000131507, ENSG00000196352, ENSG00000165240, ENSG00000067606, ENSG00000120694, ENSG00000198836	45	0.00495884
msigdb	Yes	LCNM_pos_up		GOBP_ALPHA_BETA_T_CELL_DIFFERENTIATION	0.865283	1	0.369893	0.064226	ENSG00000165240, ENSG00000067606, ENSG00000198836	35	0.00254579
msigdb	Yes	LCNM_pos_up		GOBP_ALTERNATIVE_MRNA_SPLICING_VIA_SPLICEOSOME	0.907582	1	0.351557	0.0556389	ENSG00000023734, ENSG00000205937, ENSG00000159409, ENSG00000140488, ENSG00000161082, ENSG00000100320, ENSG00000150459, ENSG00000185272, ENSG00000146457, ENSG00000104967, ENSG00000102103, ENSG00000101489, ENSG00000139767, ENSG00000113391, ENSG00000111786, ENSG00000078328, ENSG00000161547, ENSG00000136937, ENSG00000173933, ENSG00000167281, ENSG00000149187, ENSG00000136450, ENSG00000114503, ENSG00000136527, ENSG00000259956, ENSG00000179950, ENSG00000135829, ENSG00000124193, ENSG00000105323, ENSG00000003756, ENSG00000265241, ENSG00000153187, ENSG00000162385, ENSG00000065883, ENSG00000054118, ENSG00000164609, ENSG00000214753, ENSG00000122692, ENSG00000104824, ENSG00000116560, ENSG00000121774, ENSG00000108654, ENSG00000134453, ENSG00000099783, ENSG00000102081, ENSG00000178951, ENSG00000126653, ENSG00000131773, ENSG00000147274, ENSG00000100201, ENSG00000119707, ENSG00000083896, ENSG00000139910, ENSG00000048740, ENSG00000135486, ENSG00000174891	56	0.00205885
msigdb	Yes	LCNM_pos_up		GOBP_AMEBOIDAL_TYPE_CELL_MIGRATION	0.912882	1	0.558377	0.0754627	ENSG00000109132, ENSG00000173482, ENSG00000105976, ENSG00000007168, ENSG00000100644, ENSG00000153233, ENSG00000115353, ENSG00000105220, ENSG00000102606, ENSG00000140403, ENSG00000077782, ENSG00000165731, ENSG00000188613, ENSG00000103769	180	0.00199314
msigdb	Yes	LCNM_pos_up		GOBP_AMIDE_BIOSYNTHETIC_PROCESS	0.0378192	0.414731	1.82346	0.272477	ENSG00000145335, ENSG00000100075, ENSG00000068366, ENSG00000135454, ENSG00000145730, ENSG00000100983, ENSG00000118402, ENSG00000150768, ENSG00000067992, ENSG00000131473, ENSG00000172292, ENSG00000012660, ENSG00000130707, ENSG00000104763, ENSG00000063176, ENSG00000118276, ENSG00000131067, ENSG00000081181, ENSG00000104164, ENSG00000158470, ENSG00000101558, ENSG00000106688, ENSG00000166311, ENSG00000158850, ENSG00000090054, ENSG00000132356, ENSG00000139624, ENSG00000133027, ENSG00000177628	80	0.0325474
msigdb	Yes	LCNM_pos_up		GOBP_AMIDE_METABOLIC_PROCESS	0.00857983	0.20199	1.78139	0.238825	ENSG00000111726, ENSG00000145335, ENSG00000133318, ENSG00000100075, ENSG00000139970, ENSG00000119125, ENSG00000171867, ENSG00000068366, ENSG00000097021, ENSG00000135454, ENSG00000110921, ENSG00000112972, ENSG00000145730, ENSG00000100983, ENSG00000102109, ENSG00000118402, ENSG00000127445, ENSG00000150768, ENSG00000067992, ENSG00000115310, ENSG00000175426, ENSG00000131473, ENSG00000172292, ENSG00000167508, ENSG00000070610, ENSG00000167965, ENSG00000012660, ENSG00000130707, ENSG00000104763, ENSG00000063176, ENSG00000118276, ENSG00000062282, ENSG00000105723, ENSG00000131067, ENSG00000113552, ENSG00000128272, ENSG00000213614, ENSG00000145194, ENSG00000125744, ENSG00000054983, ENSG00000142168, ENSG00000081181, ENSG00000138613, ENSG00000104164, ENSG00000023572, ENSG00000101986, ENSG00000158470, ENSG00000138413, ENSG00000113163, ENSG00000101558, ENSG00000144746, ENSG00000106688, ENSG00000166311, ENSG00000158850, ENSG00000105953, ENSG00000119689, ENSG00000124357, ENSG00000090054, ENSG00000197296, ENSG00000164933, ENSG00000132356, ENSG00000148834, ENSG00000139624, ENSG00000151229, ENSG00000064687, ENSG00000133027, ENSG00000177628, ENSG00000198793, ENSG00000101473, ENSG00000204386	197	0.0693953
msigdb	Yes	LCNM_pos_up		GOBP_AMIDE_TRANSPORT	0.179376	0.807975	1.33339	0.185467	ENSG00000183044, ENSG00000150594, ENSG00000008196, ENSG00000100644, ENSG00000068366, ENSG00000198843, ENSG00000128266, ENSG00000119782, ENSG00000011347, ENSG00000147642, ENSG00000107758, ENSG00000075303, ENSG00000104332, ENSG00000105649, ENSG00000250366, ENSG00000155093, ENSG00000118855, ENSG00000172375, ENSG00000138069, ENSG00000119714, ENSG00000054356, ENSG00000132639, ENSG00000087258, ENSG00000118263, ENSG00000173175, ENSG00000108946, ENSG00000170011, ENSG00000186472, ENSG00000177542, ENSG00000171135, ENSG00000113231, ENSG00000081760, ENSG00000032389, ENSG00000135631, ENSG00000064115, ENSG00000164038	138	0.0138003
msigdb	Yes	LCNM_pos_up		GOBP_AMINE_BIOSYNTHETIC_PROCESS	0.00159997	0.0719986	3.00196	0.609982	ENSG00000123454, ENSG00000145335, ENSG00000132437, ENSG00000180176, ENSG00000155096, ENSG00000104904, ENSG00000131979, ENSG00000069329	18	0.161675
msigdb	Yes	LCNM_pos_up		GOBP_AMINE_METABOLIC_PROCESS	0.00199996	0.082397	2.60773	0.427862	ENSG00000183044, ENSG00000189221, ENSG00000123454, ENSG00000145335, ENSG00000132437, ENSG00000105887, ENSG00000180176, ENSG00000155096, ENSG00000169836, ENSG00000104904, ENSG00000165240, ENSG00000131979, ENSG00000069329, ENSG00000183454	46	0.144487
msigdb	Yes	LCNM_pos_up		GOBP_AMINE_TRANSPORT	0.0158597	0.276694	2.19228	0.355188	ENSG00000165646, ENSG00000183044, ENSG00000067715, ENSG00000150594, ENSG00000145335, ENSG00000180176, ENSG00000170540, ENSG00000132872, ENSG00000169860, ENSG00000173267, ENSG00000150093, ENSG00000169213, ENSG00000136854, ENSG00000115839, ENSG00000102468, ENSG00000159164, ENSG00000116741, ENSG00000134294	49	0.05084
msigdb	Yes	LCNM_pos_up		GOBP_AMINOGLYCAN_BIOSYNTHETIC_PROCESS	0.0270195	0.354235	2.31269	0.446168	ENSG00000170340, ENSG00000141367, ENSG00000111846, ENSG00000149541, ENSG00000213614, ENSG00000027847, ENSG00000176022, ENSG00000182022, ENSG00000196961, ENSG00000158470, ENSG00000174684, ENSG00000110080, ENSG00000123989, ENSG00000175040	22	0.0387241
msigdb	Yes	LCNM_pos_up		GOBP_AMINOGLYCAN_METABOLIC_PROCESS	0.117258	0.687309	1.70331	0.299425	ENSG00000170340, ENSG00000141367, ENSG00000104331, ENSG00000111846, ENSG00000149541, ENSG00000170266, ENSG00000213614, ENSG00000027847, ENSG00000176022, ENSG00000135677, ENSG00000182022, ENSG00000196961, ENSG00000158470, ENSG00000174684, ENSG00000110080, ENSG00000181523, ENSG00000123989, ENSG00000175040, ENSG00000010404	33	0.0177032
msigdb	Yes	LCNM_pos_up		GOBP_AMINO_ACID_ACTIVATION	0.0635187	0.532604	1.98272	0.367518	ENSG00000140105, ENSG00000106105, ENSG00000116120, ENSG00000134684, ENSG00000196305, ENSG00000110619, ENSG00000179115, ENSG00000134905, ENSG00000170445	26	0.0247754
msigdb	Yes	LCNM_pos_up		GOBP_AMINO_ACID_BIOSYNTHETIC_PROCESS	0.603068	1	0.812656	0.139408	ENSG00000183044, ENSG00000065154, ENSG00000115419, ENSG00000060982, ENSG00000130707, ENSG00000166228, ENSG00000145293, ENSG00000125166, ENSG00000111371, ENSG00000132824, ENSG00000104524	37	0.00523439
msigdb	Yes	LCNM_pos_up		GOBP_AMINO_ACID_CATABOLIC_PROCESS	0.639067	1	0.783921	0.127009	ENSG00000183044, ENSG00000065154, ENSG00000115419	49	0.00484876
msigdb	Yes	LCNM_pos_up		GOBP_AMINO_ACID_IMPORT_ACROSS_PLASMA_MEMBRANE	0.823724	1	0.3966	0.0756752	ENSG00000170540, ENSG00000092068, ENSG00000150093	23	0.00298467
msigdb	Yes	LCNM_pos_up		GOBP_AMINO_ACID_METABOLIC_PROCESS	0.130997	0.716271	1.40705	0.195211	ENSG00000183044, ENSG00000132437, ENSG00000072682, ENSG00000180176, ENSG00000155096, ENSG00000065154, ENSG00000115419, ENSG00000165240, ENSG00000060982, ENSG00000100983, ENSG00000140105, ENSG00000106105, ENSG00000116120, ENSG00000127884, ENSG00000144115, ENSG00000130707, ENSG00000148090, ENSG00000166228, ENSG00000198380, ENSG00000178467, ENSG00000171793, ENSG00000134684, ENSG00000145293, ENSG00000128272, ENSG00000125166, ENSG00000102172, ENSG00000081181, ENSG00000111371, ENSG00000132824, ENSG00000196305, ENSG00000110619, ENSG00000104524, ENSG00000104164, ENSG00000179115	141	0.0166182
msigdb	Yes	LCNM_pos_up		GOBP_AMINO_ACID_TRANSMEMBRANE_TRANSPORT	0.727105	1	0.643509	0.107023	ENSG00000072041, ENSG00000170540, ENSG00000013293, ENSG00000144659, ENSG00000092068, ENSG00000150093	43	0.00395266
msigdb	Yes	LCNM_pos_up		GOBP_AMINO_ACID_TRANSPORT	0.590048	1	0.871058	0.13231	ENSG00000183044, ENSG00000145335, ENSG00000072041, ENSG00000170540, ENSG00000013293, ENSG00000144659, ENSG00000132872, ENSG00000103546, ENSG00000092068, ENSG00000150093, ENSG00000099960, ENSG00000107282, ENSG00000136854, ENSG00000115839, ENSG00000159164, ENSG00000116741, ENSG00000177542, ENSG00000183605, ENSG00000134294, ENSG00000111371, ENSG00000132824, ENSG00000243279	72	0.00537791
msigdb	Yes	LCNM_pos_up		GOBP_AMINO_SUGAR_METABOLIC_PROCESS	0.221296	0.866313	1.50805	0.316853	ENSG00000111726, ENSG00000133424, ENSG00000198380, ENSG00000113552, ENSG00000124357, ENSG00000162694, ENSG00000175040, ENSG00000117143, ENSG00000117620	16	0.0121031
msigdb	Yes	LCNM_pos_up		GOBP_AMP_METABOLIC_PROCESS	0.148357	0.758955	1.73754	0.371585	ENSG00000162433, ENSG00000165704, ENSG00000116337	15	0.0154588
msigdb	Yes	LCNM_pos_up		GOBP_AMYLOID_BETA_CLEARANCE	0.675786	1	0.620941	0.12827	ENSG00000113161, ENSG00000103769, ENSG00000141367	17	0.00446891
msigdb	Yes	LCNM_pos_up		GOBP_AMYLOID_BETA_METABOLIC_PROCESS	0.551929	1	0.880662	0.153817	ENSG00000133318, ENSG00000139970, ENSG00000171867, ENSG00000127445, ENSG00000115310	34	0.00581331
msigdb	Yes	LCNM_pos_up		GOBP_AMYLOID_FIBRIL_FORMATION	0.866023	1	0.317344	0.0599136	ENSG00000145335	24	0.0025377
msigdb	Yes	LCNM_pos_up		GOBP_AMYLOID_PRECURSOR_PROTEIN_CATABOLIC_PROCESS	0.281314	0.931477	1.30446	0.223774	ENSG00000133318, ENSG00000139970, ENSG00000171867, ENSG00000116133, ENSG00000127445, ENSG00000010017, ENSG00000088832, ENSG00000115310, ENSG00000132589, ENSG00000105723, ENSG00000125744, ENSG00000138613	37	0.0103126
msigdb	Yes	LCNM_pos_up		GOBP_AMYLOID_PRECURSOR_PROTEIN_METABOLIC_PROCESS	0.344813	0.984774	1.1866	0.192249	ENSG00000133318, ENSG00000139970, ENSG00000171867, ENSG00000103154, ENSG00000116133, ENSG00000127445, ENSG00000010017, ENSG00000168824, ENSG00000088832, ENSG00000115310, ENSG00000132589, ENSG00000105723, ENSG00000087085, ENSG00000125744	49	0.00889374
msigdb	Yes	LCNM_pos_up		GOBP_ANATOMICAL_STRUCTURE_FORMATION_INVOLVED_IN_MORPHOGENESIS	0.825503	1	0.769502	0.0983242	ENSG00000184009, ENSG00000008196, ENSG00000173482, ENSG00000165462, ENSG00000105887, ENSG00000100030, ENSG00000164924, ENSG00000102882, ENSG00000164209, ENSG00000007168, ENSG00000100644, ENSG00000136868, ENSG00000149177, ENSG00000145022, ENSG00000165240, ENSG00000154096, ENSG00000095397, ENSG00000171450, ENSG00000136099, ENSG00000105220, ENSG00000198431, ENSG00000125505, ENSG00000077782, ENSG00000165731, ENSG00000136280, ENSG00000126934, ENSG00000117153, ENSG00000107758, ENSG00000018236, ENSG00000140105, ENSG00000198836, ENSG00000172889, ENSG00000150093, ENSG00000133424, ENSG00000104332, ENSG00000071127, ENSG00000196776, ENSG00000221823, ENSG00000119541, ENSG00000102678, ENSG00000230989, ENSG00000130827, ENSG00000184524, ENSG00000177706, ENSG00000137312, ENSG00000088832, ENSG00000115310, ENSG00000162517, ENSG00000115232, ENSG00000102996	375	0.00296636
msigdb	Yes	LCNM_pos_up		GOBP_ANATOMICAL_STRUCTURE_MATURATION	0.324774	0.967784	1.17834	0.172041	ENSG00000086300, ENSG00000184156, ENSG00000100644, ENSG00000174469, ENSG00000171450, ENSG00000085662, ENSG00000105568, ENSG00000077782, ENSG00000165731, ENSG00000137409, ENSG00000114383, ENSG00000182134, ENSG00000184524, ENSG00000177706, ENSG00000205704, ENSG00000100991, ENSG00000054356, ENSG00000012174, ENSG00000100918, ENSG00000162769, ENSG00000118276, ENSG00000198492, ENSG00000090316, ENSG00000064999	94	0.00930312
msigdb	Yes	LCNM_pos_up		GOBP_ANDROGEN_RECEPTOR_SIGNALING_PATHWAY	0.811604	1	0.451459	0.0809521	ENSG00000100030, ENSG00000104332	30	0.00310852
msigdb	Yes	LCNM_pos_up		GOBP_ANIMAL_ORGAN_FORMATION	0.349813	0.988524	1.21043	0.250043	ENSG00000100030, ENSG00000102882, ENSG00000077782, ENSG00000126934	17	0.00879619
msigdb	Yes	LCNM_pos_up		GOBP_ANIMAL_ORGAN_MORPHOGENESIS	0.837683	1	0.716866	0.0940096	ENSG00000103034, ENSG00000008196, ENSG00000173482, ENSG00000086300, ENSG00000180176, ENSG00000100030, ENSG00000102882, ENSG00000007168, ENSG00000100644, ENSG00000134138, ENSG00000154096, ENSG00000095397, ENSG00000077782, ENSG00000186480, ENSG00000126934, ENSG00000176956, ENSG00000133424, ENSG00000104332, ENSG00000157168, ENSG00000125629, ENSG00000181585, ENSG00000179222, ENSG00000167552, ENSG00000176788, ENSG00000102678, ENSG00000177706, ENSG00000088832, ENSG00000104331, ENSG00000115310, ENSG00000147257, ENSG00000107372, ENSG00000184916, ENSG00000040341	258	0.00284009
msigdb	Yes	LCNM_pos_up		GOBP_ANOIKIS	0.842383	1	0.297292	0.0635781	ENSG00000150093, ENSG00000104964, ENSG00000141378, ENSG00000198793	15	0.00279085
msigdb	Yes	LCNM_pos_up		GOBP_ANTERIOR_POSTERIOR_PATTERN_SPECIFICATION	0.955221	1	0.203702	0.0327645	ENSG00000136099, ENSG00000104332, ENSG00000182134, ENSG00000176788, ENSG00000147257	51	0.00139693
msigdb	Yes	LCNM_pos_up		GOBP_ANTEROGRADE_AXONAL_TRANSPORT	0.0144397	0.263946	2.25448	0.374948	ENSG00000138834, ENSG00000134108, ENSG00000177879, ENSG00000147642, ENSG00000143862, ENSG00000157823, ENSG00000277586, ENSG00000130294, ENSG00000131437, ENSG00000070718, ENSG00000106211, ENSG00000165714, ENSG00000196072, ENSG00000155980, ENSG00000185009, ENSG00000142168, ENSG00000104164, ENSG00000021574, ENSG00000182606, ENSG00000135049	43	0.0533212
msigdb	Yes	LCNM_pos_up		GOBP_ANTIGEN_PROCESSING_AND_PRESENTATION	0.531829	1	0.913164	0.157626	ENSG00000152932, ENSG00000151690, ENSG00000134108, ENSG00000175582, ENSG00000117984	36	0.00605351
msigdb	Yes	LCNM_pos_up		GOBP_ANTIGEN_PROCESSING_AND_PRESENTATION_OF_EXOGENOUS_ANTIGEN	0.881922	1	0.24329	0.0494351	ENSG00000151690, ENSG00000117984	18	0.0023608
msigdb	Yes	LCNM_pos_up		GOBP_ANTIGEN_PROCESSING_AND_PRESENTATION_OF_EXOGENOUS_PEPTIDE_ANTIGEN	0.858983	1	0.26364	0.0563814	ENSG00000151690, ENSG00000117984	15	0.00261417
msigdb	Yes	LCNM_pos_up		GOBP_ANTIGEN_PROCESSING_AND_PRESENTATION_OF_PEPTIDE_ANTIGEN	0.932181	1	0.146343	0.0285487	ENSG00000151690, ENSG00000117984	21	0.00174026
msigdb	Yes	LCNM_pos_up		GOBP_ANTIGEN_RECEPTOR_MEDIATED_SIGNALING_PATHWAY	0.743185	1	0.661888	0.10358	ENSG00000100030, ENSG00000171867, ENSG00000149177, ENSG00000154096	60	0.00379273
msigdb	Yes	LCNM_pos_up		GOBP_ANTIMICROBIAL_HUMORAL_RESPONSE	0.98	1	0.0262523	0.0055158	ENSG00000071889, ENSG00000111640, ENSG00000010438, ENSG00000184381, ENSG00000125995, ENSG00000092020, ENSG00000006210, ENSG00000198830, ENSG00000206503, ENSG00000198918, ENSG00000105372, ENSG00000204592, ENSG00000149806, ENSG00000145824, ENSG00000156482, ENSG00000091513	16	0.000921695
msigdb	Yes	LCNM_pos_up		GOBP_ANTIVIRAL_INNATE_IMMUNE_RESPONSE	0.710386	1	0.583501	0.11383	ENSG00000177889, ENSG00000117143, ENSG00000157601, ENSG00000055332, ENSG00000104343, ENSG00000183735, ENSG00000162129, ENSG00000185745, ENSG00000091592, ENSG00000109606, ENSG00000167085, ENSG00000136878, ENSG00000174840, ENSG00000215021, ENSG00000099785, ENSG00000158092, ENSG00000153147, ENSG00000168028, ENSG00000180228, ENSG00000197696, ENSG00000119917	21	0.00411958
msigdb	Yes	LCNM_pos_up		GOBP_AORTA_DEVELOPMENT	0.293674	0.940729	1.33028	0.274801	ENSG00000008196, ENSG00000186642	17	0.0100061
msigdb	Yes	LCNM_pos_up		GOBP_APICAL_JUNCTION_ASSEMBLY	0.97758	1	0.0357495	0.00715884	ENSG00000071127, ENSG00000141556, ENSG00000072062, ENSG00000130396, ENSG00000029364, ENSG00000035403, ENSG00000170248, ENSG00000180370, ENSG00000134318, ENSG00000213465, ENSG00000067560, ENSG00000115808, ENSG00000075711, ENSG00000134982, ENSG00000104067, ENSG00000013297, ENSG00000184113, ENSG00000044115, ENSG00000155366	19	0.000977073
msigdb	Yes	LCNM_pos_up		GOBP_APOPTOTIC_MITOCHONDRIAL_CHANGES	0.0968781	0.638265	1.65174	0.258482	ENSG00000165943, ENSG00000101843, ENSG00000082701, ENSG00000176171, ENSG00000069329, ENSG00000096092, ENSG00000213190, ENSG00000198836, ENSG00000104695, ENSG00000090432, ENSG00000165678, ENSG00000105723, ENSG00000196072	60	0.0197002
msigdb	Yes	LCNM_pos_up		GOBP_APOPTOTIC_SIGNALING_PATHWAY	0.768185	1	0.791068	0.103373	ENSG00000123454, ENSG00000196730, ENSG00000129355, ENSG00000050748, ENSG00000184156, ENSG00000065559, ENSG00000165943, ENSG00000101843, ENSG00000100644, ENSG00000082701, ENSG00000135018, ENSG00000273841, ENSG00000176171, ENSG00000096092, ENSG00000105568, ENSG00000197043, ENSG00000077782, ENSG00000165731, ENSG00000213190, ENSG00000198836, ENSG00000104332, ENSG00000179222, ENSG00000100744, ENSG00000196262, ENSG00000110514, ENSG00000124802, ENSG00000089486	270	0.00354428
msigdb	Yes	LCNM_pos_up		GOBP_APPENDAGE_DEVELOPMENT	0.547889	1	0.904874	0.148467	ENSG00000008196, ENSG00000135454, ENSG00000144320, ENSG00000077782, ENSG00000133424, ENSG00000102678, ENSG00000104331, ENSG00000147257, ENSG00000162769, ENSG00000105983, ENSG00000204217, ENSG00000138686	46	0.00586094
msigdb	Yes	LCNM_pos_up		GOBP_APPENDAGE_MORPHOGENESIS	0.441731	1	1.04375	0.182302	ENSG00000008196, ENSG00000144320, ENSG00000077782, ENSG00000133424, ENSG00000102678, ENSG00000104331, ENSG00000147257, ENSG00000162769, ENSG00000105983	34	0.00725329
msigdb	Yes	LCNM_pos_up		GOBP_ARF_PROTEIN_SIGNAL_TRANSDUCTION	0.364153	0.997434	1.17827	0.247564	ENSG00000059915, ENSG00000156011, ENSG00000107862, ENSG00000124198, ENSG00000166974, ENSG00000112379	16	0.00852566
msigdb	Yes	LCNM_pos_up		GOBP_ARP2_3_COMPLEX_MEDIATED_ACTIN_NUCLEATION	0.00809984	0.195987	2.48089	0.433313	ENSG00000254585, ENSG00000162704, ENSG00000061676, ENSG00000241685, ENSG00000197045, ENSG00000112290, ENSG00000143761, ENSG00000138660, ENSG00000164961, ENSG00000159753, ENSG00000204713, ENSG00000120860, ENSG00000136950, ENSG00000130429, ENSG00000100151	34	0.0714416
msigdb	Yes	LCNM_pos_up		GOBP_ARTERY_DEVELOPMENT	0.587448	1	0.815811	0.147621	ENSG00000008196, ENSG00000186642	29	0.00540686
msigdb	Yes	LCNM_pos_up		GOBP_ARTERY_MORPHOGENESIS	0.698186	1	0.580684	0.119954	ENSG00000008196	17	0.00424204
msigdb	Yes	LCNM_pos_up		GOBP_ASPARTATE_FAMILY_AMINO_ACID_METABOLIC_PROCESS	0.588288	1	0.788196	0.15206	ENSG00000130707, ENSG00000145293, ENSG00000128272, ENSG00000125166, ENSG00000102172, ENSG00000119689, ENSG00000138381, ENSG00000149313, ENSG00000120053, ENSG00000139410, ENSG00000114021, ENSG00000035687, ENSG00000100116	22	0.0053975
msigdb	Yes	LCNM_pos_up		GOBP_ASSOCIATIVE_LEARNING	0.273975	0.926613	1.29022	0.206848	ENSG00000162374, ENSG00000103034, ENSG00000123454, ENSG00000100644, ENSG00000113161, ENSG00000134138, ENSG00000115353, ENSG00000183454, ENSG00000150093, ENSG00000167552	52	0.0105031
msigdb	Yes	LCNM_pos_up		GOBP_ASTROCYTE_DIFFERENTIATION	0.883102	1	0.344001	0.0586756	ENSG00000100030, ENSG00000102882	38	0.0023474
msigdb	Yes	LCNM_pos_up		GOBP_ATP_BIOSYNTHETIC_PROCESS	0.626927	1	0.834275	0.124906	ENSG00000114573, ENSG00000185883, ENSG00000063176, ENSG00000106617, ENSG00000130414, ENSG00000165280, ENSG00000165283, ENSG00000074800, ENSG00000176410, ENSG00000004779, ENSG00000159199, ENSG00000139180, ENSG00000075399, ENSG00000154518, ENSG00000174886, ENSG00000149925, ENSG00000158864, ENSG00000158828, ENSG00000164978, ENSG00000150756, ENSG00000178127, ENSG00000166136, ENSG00000110955, ENSG00000165264, ENSG00000205542, ENSG00000117118, ENSG00000119013, ENSG00000204922, ENSG00000103254, ENSG00000164258, ENSG00000165629, ENSG00000184752, ENSG00000173915, ENSG00000110717, ENSG00000147684, ENSG00000099624, ENSG00000140990, ENSG00000184983, ENSG00000151366, ENSG00000065518, ENSG00000168653, ENSG00000156411, ENSG00000204370, ENSG00000116459, ENSG00000125375, ENSG00000183648, ENSG00000167283, ENSG00000152234, ENSG00000267855, ENSG00000131495, ENSG00000160194, ENSG00000119421, ENSG00000147123, ENSG00000109390, ENSG00000128609, ENSG00000241468, ENSG00000167863, ENSG00000136521, ENSG00000166260, ENSG00000023228, ENSG00000125356, ENSG00000167792, ENSG00000090266, ENSG00000115286, ENSG00000107798, ENSG00000145494, ENSG00000241837, ENSG00000154723, ENSG00000143799, ENSG00000124172, ENSG00000169020, ENSG00000170906, ENSG00000099795, ENSG00000073578, ENSG00000153823, ENSG00000186010, ENSG00000213619, ENSG00000135390, ENSG00000143252	79	0.00497713
msigdb	Yes	LCNM_pos_up		GOBP_ATP_METABOLIC_PROCESS	0.287834	0.936438	1.19609	0.16515	ENSG00000154277, ENSG00000147416, ENSG00000143153, ENSG00000100644, ENSG00000171314, ENSG00000160326, ENSG00000105220, ENSG00000111669, ENSG00000134333, ENSG00000113575, ENSG00000111674, ENSG00000162433, ENSG00000114573, ENSG00000156515	147	0.0101488
msigdb	Yes	LCNM_pos_up		GOBP_ATP_SYNTHESIS_COUPLED_ELECTRON_TRANSPORT	0.777804	1	0.636387	0.0962406	ENSG00000145335, ENSG00000165678, ENSG00000130414, ENSG00000114956, ENSG00000004779, ENSG00000167985, ENSG00000139180, ENSG00000173660, ENSG00000158864, ENSG00000158828, ENSG00000127184, ENSG00000179091, ENSG00000168275, ENSG00000091140, ENSG00000178127, ENSG00000131174, ENSG00000112695, ENSG00000166136, ENSG00000165264, ENSG00000117118, ENSG00000119013, ENSG00000204922, ENSG00000164258, ENSG00000115944, ENSG00000088682, ENSG00000184752, ENSG00000110717, ENSG00000147684, ENSG00000140990, ENSG00000184076, ENSG00000184983, ENSG00000151366, ENSG00000065518, ENSG00000168653, ENSG00000164919, ENSG00000106153, ENSG00000204370, ENSG00000164405, ENSG00000183648, ENSG00000140740, ENSG00000111775, ENSG00000127540, ENSG00000267855, ENSG00000131143, ENSG00000131495, ENSG00000116288, ENSG00000160194, ENSG00000119421, ENSG00000109390, ENSG00000178741, ENSG00000137806, ENSG00000126267, ENSG00000128609, ENSG00000136521, ENSG00000120675, ENSG00000023228, ENSG00000125356, ENSG00000167792, ENSG00000090266, ENSG00000169021, ENSG00000115286, ENSG00000136003, ENSG00000189043, ENSG00000010256, ENSG00000176340, ENSG00000145494, ENSG00000135940, ENSG00000170906, ENSG00000172115, ENSG00000099795, ENSG00000073578, ENSG00000213619, ENSG00000143252, ENSG00000156467	74	0.00344844
msigdb	Yes	LCNM_pos_up		GOBP_ATTACHMENT_OF_SPINDLE_MICROTUBULES_TO_KINETOCHORE	0.916522	1	0.178916	0.035352	ENSG00000154473, ENSG00000085415, ENSG00000172977, ENSG00000198824, ENSG00000070831, ENSG00000179051, ENSG00000165660, ENSG00000138778, ENSG00000010244, ENSG00000126581, ENSG00000139687, ENSG00000145919, ENSG00000176623, ENSG00000101367, ENSG00000117697, ENSG00000153187, ENSG00000182628, ENSG00000134982, ENSG00000068903, ENSG00000114166	20	0.00194718
msigdb	Yes	LCNM_pos_up		GOBP_AUTONOMIC_NERVOUS_SYSTEM_DEVELOPMENT	0.185956	0.817497	1.6167	0.345744	ENSG00000109132, ENSG00000008196, ENSG00000165462, ENSG00000165731, ENSG00000130827	15	0.0134995
msigdb	Yes	LCNM_pos_up		GOBP_AUTOPHAGOSOME_MATURATION	0.0202596	0.312741	2.14867	0.352543	ENSG00000140941, ENSG00000135018, ENSG00000101460, ENSG00000119541, ENSG00000174437, ENSG00000255112, ENSG00000068354, ENSG00000147457, ENSG00000135317, ENSG00000100284, ENSG00000157954, ENSG00000165280, ENSG00000145782, ENSG00000062716, ENSG00000132612, ENSG00000205356	46	0.0448781
msigdb	Yes	LCNM_pos_up		GOBP_AUTOPHAGOSOME_ORGANIZATION	0.047999	0.468279	1.79207	0.271013	ENSG00000159363, ENSG00000140941, ENSG00000165943, ENSG00000147894, ENSG00000135018, ENSG00000101460, ENSG00000117984, ENSG00000138069, ENSG00000115839, ENSG00000148158, ENSG00000174437, ENSG00000116299, ENSG00000066739, ENSG00000168397, ENSG00000148356, ENSG00000100284, ENSG00000157954, ENSG00000114520, ENSG00000117758, ENSG00000145782, ENSG00000062716, ENSG00000177628, ENSG00000198793, ENSG00000265808, ENSG00000110046, ENSG00000171055, ENSG00000112210, ENSG00000088833, ENSG00000139112, ENSG00000177169	74	0.0287366
msigdb	Yes	LCNM_pos_up		GOBP_AUTOPHAGY_OF_MITOCHONDRION	0.0698786	0.552073	1.68728	0.253578	ENSG00000159363, ENSG00000140941, ENSG00000100644, ENSG00000176171, ENSG00000101460, ENSG00000154153, ENSG00000086758, ENSG00000148158, ENSG00000077721, ENSG00000090432, ENSG00000213585, ENSG00000105723, ENSG00000069509, ENSG00000066739, ENSG00000168397, ENSG00000157954, ENSG00000145782, ENSG00000123240, ENSG00000177628, ENSG00000105401, ENSG00000110046, ENSG00000139112, ENSG00000177169, ENSG00000151729, ENSG00000198911, ENSG00000103266	77	0.0235405
msigdb	Yes	LCNM_pos_up		GOBP_AXIS_SPECIFICATION	0.115238	0.683025	1.80828	0.357298	ENSG00000110888, ENSG00000104332, ENSG00000182134, ENSG00000176788, ENSG00000147257, ENSG00000166823, ENSG00000179598, ENSG00000135541, ENSG00000175197	20	0.0178781
msigdb	Yes	LCNM_pos_up		GOBP_AXONAL_TRANSPORT	3.50789e-05	0.00403573	3.18356	0.49938	ENSG00000154277, ENSG00000138834, ENSG00000007168, ENSG00000144868, ENSG00000100644, ENSG00000089063, ENSG00000197102, ENSG00000134108, ENSG00000177879, ENSG00000147642, ENSG00000198836, ENSG00000204843, ENSG00000143862, ENSG00000186868, ENSG00000157823, ENSG00000230989, ENSG00000277586, ENSG00000130294, ENSG00000131437, ENSG00000070718, ENSG00000106211, ENSG00000165714, ENSG00000196072, ENSG00000155980, ENSG00000131966, ENSG00000166579, ENSG00000185009, ENSG00000142168, ENSG00000104164	59	0.557332
msigdb	Yes	LCNM_pos_up		GOBP_AXONAL_TRANSPORT_OF_MITOCHONDRION	0.00233995	0.0914607	2.92779	0.615151	ENSG00000154277, ENSG00000100644, ENSG00000147642, ENSG00000198836, ENSG00000186868, ENSG00000230989, ENSG00000277586, ENSG00000131966, ENSG00000021574, ENSG00000182606, ENSG00000135049	16	0.133507
msigdb	Yes	LCNM_pos_up		GOBP_AXON_DEVELOPMENT	0.051619	0.484226	1.47604	0.193725	ENSG00000129682, ENSG00000109132, ENSG00000154277, ENSG00000184009, ENSG00000258947, ENSG00000173482, ENSG00000138834, ENSG00000170340, ENSG00000198513, ENSG00000110321, ENSG00000164209, ENSG00000007168, ENSG00000018189, ENSG00000082701, ENSG00000147894, ENSG00000021645, ENSG00000157064, ENSG00000154645, ENSG00000154096, ENSG00000055163, ENSG00000171450, ENSG00000085433, ENSG00000119782, ENSG00000198910, ENSG00000151490, ENSG00000133083, ENSG00000165731, ENSG00000105245, ENSG00000126934, ENSG00000107758, ENSG00000018236, ENSG00000150093, ENSG00000170571, ENSG00000157851, ENSG00000105649, ENSG00000186868, ENSG00000166313, ENSG00000277586, ENSG00000130827, ENSG00000137312, ENSG00000115310, ENSG00000011201, ENSG00000214944, ENSG00000115232, ENSG00000134121, ENSG00000136854, ENSG00000117632, ENSG00000132639, ENSG00000106683, ENSG00000114999, ENSG00000182636, ENSG00000118276, ENSG00000137996, ENSG00000118263, ENSG00000137872, ENSG00000146072, ENSG00000187688, ENSG00000204217, ENSG00000173166, ENSG00000155980, ENSG00000108797, ENSG00000169032, ENSG00000134115	255	0.0276577
msigdb	Yes	LCNM_pos_up		GOBP_AXON_ENSHEATHMENT_IN_CENTRAL_NERVOUS_SYSTEM	0.99366	1	0.00440328	0.000894721	ENSG00000018236, ENSG00000118276, ENSG00000108797, ENSG00000158470, ENSG00000149256, ENSG00000162736, ENSG00000171862, ENSG00000107331, ENSG00000172201, ENSG00000172005, ENSG00000148826, ENSG00000124920, ENSG00000105695, ENSG00000177807, ENSG00000123560, ENSG00000120885, ENSG00000168314, ENSG00000046653	18	0.00051536
msigdb	Yes	LCNM_pos_up		GOBP_AXON_EXTENSION	0.194656	0.828208	1.41224	0.219694	ENSG00000110321, ENSG00000007168, ENSG00000018189, ENSG00000082701, ENSG00000147894, ENSG00000198910, ENSG00000133083, ENSG00000107758, ENSG00000150093, ENSG00000186868, ENSG00000130827, ENSG00000115310, ENSG00000106683, ENSG00000114999, ENSG00000182636, ENSG00000187688, ENSG00000204217, ENSG00000173166	62	0.0131237
msigdb	Yes	LCNM_pos_up		GOBP_AXO_DENDRITIC_TRANSPORT	5.56484e-06	0.000952729	3.14546	0.48195	ENSG00000154277, ENSG00000138834, ENSG00000007168, ENSG00000144868, ENSG00000100644, ENSG00000089063, ENSG00000197102, ENSG00000134108, ENSG00000177879, ENSG00000147642, ENSG00000198836, ENSG00000204843, ENSG00000143862, ENSG00000186868, ENSG00000157823, ENSG00000230989, ENSG00000277586, ENSG00000130294, ENSG00000131437, ENSG00000107282, ENSG00000040341, ENSG00000132589, ENSG00000070718, ENSG00000106211, ENSG00000165714, ENSG00000196072, ENSG00000155980, ENSG00000131966, ENSG00000166579, ENSG00000185009, ENSG00000142168, ENSG00000104164	68	0.610527
msigdb	Yes	LCNM_pos_up		GOBP_BARBED_END_ACTIN_FILAMENT_CAPPING	0.562829	1	0.80791	0.172777	ENSG00000105887, ENSG00000075340, ENSG00000198898, ENSG00000159753	15	0.00568629
msigdb	Yes	LCNM_pos_up		GOBP_BASE_EXCISION_REPAIR	0.785664	1	0.430321	0.0874389	ENSG00000086758, ENSG00000166169	18	0.00336991
msigdb	Yes	LCNM_pos_up		GOBP_BEHAVIOR	0.0366393	0.408051	1.47377	0.190268	ENSG00000129682, ENSG00000154277, ENSG00000165646, ENSG00000162374, ENSG00000063015, ENSG00000183044, ENSG00000103034, ENSG00000123454, ENSG00000145335, ENSG00000159200, ENSG00000180176, ENSG00000100030, ENSG00000164209, ENSG00000184156, ENSG00000078668, ENSG00000007168, ENSG00000169836, ENSG00000159082, ENSG00000100644, ENSG00000177551, ENSG00000171867, ENSG00000174469, ENSG00000115419, ENSG00000021645, ENSG00000113161, ENSG00000165240, ENSG00000134138, ENSG00000067606, ENSG00000135454, ENSG00000115353, ENSG00000119508, ENSG00000105220, ENSG00000069329, ENSG00000085433, ENSG00000132872, ENSG00000169860, ENSG00000197063, ENSG00000173267, ENSG00000183454, ENSG00000135324, ENSG00000107758, ENSG00000018236, ENSG00000150093, ENSG00000133424, ENSG00000204843, ENSG00000172260, ENSG00000171094, ENSG00000167552, ENSG00000109572, ENSG00000186868, ENSG00000092051	320	0.0330878
msigdb	Yes	LCNM_pos_up		GOBP_BILE_ACID_METABOLIC_PROCESS	0.892642	1	0.220898	0.0448852	ENSG00000070610, ENSG00000187134, ENSG00000101473, ENSG00000242110, ENSG00000125779, ENSG00000072506, ENSG00000164211, ENSG00000173409, ENSG00000110048, ENSG00000117528, ENSG00000117859, ENSG00000036530, ENSG00000116171, ENSG00000060971, ENSG00000079156, ENSG00000130703, ENSG00000141458, ENSG00000141447	18	0.00223753
msigdb	Yes	LCNM_pos_up		GOBP_BIOGENIC_AMINE_METABOLIC_PROCESS	0.000175713	0.0150903	3.06248	0.516543	ENSG00000183044, ENSG00000189221, ENSG00000123454, ENSG00000145335, ENSG00000132437, ENSG00000105887, ENSG00000180176, ENSG00000155096, ENSG00000169836, ENSG00000104904, ENSG00000165240, ENSG00000131979, ENSG00000069329, ENSG00000183454	40	0.518848
msigdb	Yes	LCNM_pos_up		GOBP_BIOLOGICAL_PROCESS_INVOLVED_IN_INTERACTION_WITH_HOST	0.890762	1	0.467141	0.0692499	ENSG00000196352, ENSG00000183087, ENSG00000134108, ENSG00000096384, ENSG00000150093, ENSG00000196262, ENSG00000119541, ENSG00000219200	84	0.00225941
msigdb	Yes	LCNM_pos_up		GOBP_BIOLOGICAL_PROCESS_INVOLVED_IN_INTERACTION_WITH_SYMBIONT	0.952181	1	0.197048	0.0323305	ENSG00000241973, ENSG00000153558, ENSG00000114383, ENSG00000165861, ENSG00000165949, ENSG00000167986	46	0.00144587
msigdb	Yes	LCNM_pos_up		GOBP_BIOLOGICAL_PROCESS_INVOLVED_IN_INTRASPECIES_INTERACTION_BETWEEN_ORGANISMS	0.298414	0.944999	1.29144	0.235394	ENSG00000180176, ENSG00000174469, ENSG00000021645	28	0.00989294
msigdb	Yes	LCNM_pos_up		GOBP_BIOLOGICAL_PROCESS_INVOLVED_IN_SYMBIOTIC_INTERACTION	0.953281	1	0.389363	0.0547703	ENSG00000196352, ENSG00000183087, ENSG00000134108, ENSG00000096384, ENSG00000241973, ENSG00000150093, ENSG00000196262, ENSG00000153558, ENSG00000114383, ENSG00000119541, ENSG00000219200	125	0.00142832
msigdb	Yes	LCNM_pos_up		GOBP_BIOMINERAL_TISSUE_DEVELOPMENT	0.812904	1	0.504698	0.0835721	ENSG00000086300, ENSG00000100644, ENSG00000183087, ENSG00000077782, ENSG00000177706, ENSG00000177119, ENSG00000147257, ENSG00000204217, ENSG00000128272, ENSG00000167323, ENSG00000119185, ENSG00000168397	44	0.0030953
msigdb	Yes	LCNM_pos_up		GOBP_BLASTOCYST_DEVELOPMENT	0.834823	1	0.463997	0.0771682	ENSG00000188573, ENSG00000242173, ENSG00000115310, ENSG00000197457, ENSG00000119698, ENSG00000166579, ENSG00000189306, ENSG00000106799, ENSG00000133027, ENSG00000036257	43	0.0028699
msigdb	Yes	LCNM_pos_up		GOBP_BLOOD_VESSEL_ENDOTHELIAL_CELL_MIGRATION	0.933121	1	0.258716	0.0422622	ENSG00000100644, ENSG00000077782, ENSG00000150093	47	0.00172729
msigdb	Yes	LCNM_pos_up		GOBP_BLOOD_VESSEL_MORPHOGENESIS	0.9818	1	0.365313	0.0489966	ENSG00000184009, ENSG00000008196, ENSG00000173482, ENSG00000164924, ENSG00000100644, ENSG00000136868, ENSG00000149177, ENSG00000154096, ENSG00000077782, ENSG00000136280, ENSG00000140105, ENSG00000172889, ENSG00000150093, ENSG00000104332, ENSG00000196776, ENSG00000221823, ENSG00000119541, ENSG00000102678	196	0.000878434
msigdb	Yes	LCNM_pos_up		GOBP_BODY_FLUID_SECRETION	0.727185	1	0.585714	0.107629	ENSG00000100644, ENSG00000165240	27	0.00395186
msigdb	Yes	LCNM_pos_up		GOBP_BODY_MORPHOGENESIS	0.728345	1	0.519776	0.109209	ENSG00000147257, ENSG00000162769, ENSG00000115839	16	0.00394031
msigdb	Yes	LCNM_pos_up		GOBP_BONE_DEVELOPMENT	0.51329	1	0.959997	0.149341	ENSG00000087460, ENSG00000086300, ENSG00000007168, ENSG00000186480, ENSG00000133424, ENSG00000125629, ENSG00000177706, ENSG00000104331, ENSG00000119714, ENSG00000012174	62	0.00628269
msigdb	Yes	LCNM_pos_up		GOBP_BONE_MINERALIZATION	0.865263	1	0.362464	0.0637178	ENSG00000086300, ENSG00000100644, ENSG00000177706, ENSG00000177119, ENSG00000147257	33	0.00254601
msigdb	Yes	LCNM_pos_up		GOBP_BONE_MORPHOGENESIS	0.752165	1	0.511343	0.0997531	ENSG00000186480, ENSG00000125629, ENSG00000104331	21	0.00370352
msigdb	Yes	LCNM_pos_up		GOBP_BONE_REMODELING	0.830723	1	0.39742	0.0736661	ENSG00000086300, ENSG00000011347, ENSG00000104332	26	0.00291246
msigdb	Yes	LCNM_pos_up		GOBP_BONE_RESORPTION	0.779704	1	0.454202	0.0897458	ENSG00000086300	20	0.00342948
msigdb	Yes	LCNM_pos_up		GOBP_BRAIN_MORPHOGENESIS	0.584248	1	0.792701	0.15464	ENSG00000007168, ENSG00000167552	21	0.00544264
msigdb	Yes	LCNM_pos_up		GOBP_BRANCHED_CHAIN_AMINO_ACID_CATABOLIC_PROCESS	0.651227	1	0.669749	0.136089	ENSG00000127884, ENSG00000148090, ENSG00000083123, ENSG00000103507	18	0.00472167
msigdb	Yes	LCNM_pos_up		GOBP_BRANCHED_CHAIN_AMINO_ACID_METABOLIC_PROCESS	0.371493	1	1.16138	0.224056	ENSG00000060982, ENSG00000127884, ENSG00000148090, ENSG00000083123, ENSG00000103507, ENSG00000139410	22	0.00839215
msigdb	Yes	LCNM_pos_up		GOBP_BRANCHING_MORPHOGENESIS_OF_AN_EPITHELIAL_TUBE	0.913722	1	0.259561	0.0450686	ENSG00000105976, ENSG00000221823, ENSG00000179222, ENSG00000147257	35	0.00198259
msigdb	Yes	LCNM_pos_up		GOBP_B_CELL_ACTIVATION	0.921702	1	0.387608	0.0580318	ENSG00000131507, ENSG00000149177, ENSG00000128590, ENSG00000150093, ENSG00000104332	79	0.00188049
msigdb	Yes	LCNM_pos_up		GOBP_B_CELL_ACTIVATION_INVOLVED_IN_IMMUNE_RESPONSE	0.615488	1	0.75547	0.141203	ENSG00000131507	25	0.0050996
msigdb	Yes	LCNM_pos_up		GOBP_B_CELL_DIFFERENTIATION	0.809584	1	0.506328	0.0845895	ENSG00000149177, ENSG00000128590, ENSG00000150093, ENSG00000104332, ENSG00000115232	42	0.00312904
msigdb	Yes	LCNM_pos_up		GOBP_B_CELL_MEDIATED_IMMUNITY	0.726425	1	0.607642	0.107496	ENSG00000131507, ENSG00000196352	32	0.00395943
msigdb	Yes	LCNM_pos_up		GOBP_B_CELL_PROLIFERATION	0.902822	1	0.185119	0.0388949	ENSG00000146072, ENSG00000171793, ENSG00000072274	16	0.00211677
msigdb	Yes	LCNM_pos_up		GOBP_CALCINEURIN_MEDIATED_SIGNALING	0.047539	0.466403	2.18586	0.444154	ENSG00000159200, ENSG00000171867, ENSG00000082701, ENSG00000107758, ENSG00000221823, ENSG00000187446, ENSG00000090020, ENSG00000151320, ENSG00000198793, ENSG00000157837, ENSG00000058668, ENSG00000085872	18	0.0288823
msigdb	Yes	LCNM_pos_up		GOBP_CALCIUM_ION_HOMEOSTASIS	0.0254995	0.345653	1.74431	0.243456	ENSG00000017260, ENSG00000159363, ENSG00000185518, ENSG00000143153, ENSG00000145335, ENSG00000086300, ENSG00000152154, ENSG00000100379, ENSG00000154096, ENSG00000176171, ENSG00000203618, ENSG00000119782, ENSG00000197043, ENSG00000077782, ENSG00000169860, ENSG00000092051, ENSG00000250366, ENSG00000088832, ENSG00000136425, ENSG00000160014, ENSG00000158856, ENSG00000124164, ENSG00000187672, ENSG00000145362, ENSG00000143933, ENSG00000102468, ENSG00000159164, ENSG00000138698, ENSG00000165678, ENSG00000174437, ENSG00000128272, ENSG00000101333, ENSG00000167323	134	0.0398931
msigdb	Yes	LCNM_pos_up		GOBP_CALCIUM_ION_IMPORT	0.179316	0.807975	1.55635	0.288485	ENSG00000148408, ENSG00000171867, ENSG00000107758, ENSG00000221823, ENSG00000063176, ENSG00000187688, ENSG00000164885, ENSG00000204713	26	0.0138031
msigdb	Yes	LCNM_pos_up		GOBP_CALCIUM_ION_IMPORT_ACROSS_PLASMA_MEMBRANE	0.0594588	0.517929	2.12697	0.446893	ENSG00000148408, ENSG00000171867, ENSG00000107758, ENSG00000221823, ENSG00000187688	16	0.0256628
msigdb	Yes	LCNM_pos_up		GOBP_CALCIUM_ION_REGULATED_EXOCYTOSIS	1.56581e-06	0.000313033	3.55626	0.594126	ENSG00000163618, ENSG00000067715, ENSG00000150594, ENSG00000019505, ENSG00000117016, ENSG00000157152, ENSG00000171450, ENSG00000132872, ENSG00000134108, ENSG00000011347, ENSG00000130477, ENSG00000107758, ENSG00000105649, ENSG00000136854, ENSG00000198794, ENSG00000132639, ENSG00000127314, ENSG00000115839, ENSG00000174437, ENSG00000164885	42	0.643552
msigdb	Yes	LCNM_pos_up		GOBP_CALCIUM_ION_REGULATED_EXOCYTOSIS_OF_NEUROTRANSMITTER	2.66684e-05	0.00322002	3.503	0.723628	ENSG00000067715, ENSG00000117016, ENSG00000132872, ENSG00000011347, ENSG00000130477, ENSG00000105649, ENSG00000136854, ENSG00000132639, ENSG00000115839, ENSG00000174437	17	0.57561
msigdb	Yes	LCNM_pos_up		GOBP_CALCIUM_ION_TRANSMEMBRANE_IMPORT_INTO_CYTOSOL	0.0915782	0.620442	1.63348	0.249105	ENSG00000145335, ENSG00000148408, ENSG00000171867, ENSG00000154096, ENSG00000203618, ENSG00000119782, ENSG00000183454, ENSG00000107758, ENSG00000221823, ENSG00000092051, ENSG00000167535, ENSG00000088832, ENSG00000160014, ENSG00000145362, ENSG00000143933, ENSG00000102468, ENSG00000165678, ENSG00000187688	70	0.0203216
msigdb	Yes	LCNM_pos_up		GOBP_CALCIUM_ION_TRANSMEMBRANE_TRANSPORT	0.00963981	0.216496	1.89308	0.263068	ENSG00000017260, ENSG00000150594, ENSG00000143153, ENSG00000145335, ENSG00000148408, ENSG00000171867, ENSG00000107130, ENSG00000135018, ENSG00000154096, ENSG00000106537, ENSG00000157445, ENSG00000203618, ENSG00000007402, ENSG00000119782, ENSG00000183087, ENSG00000006116, ENSG00000067191, ENSG00000183454, ENSG00000107758, ENSG00000058262, ENSG00000221823, ENSG00000092051, ENSG00000167535, ENSG00000088832, ENSG00000177119, ENSG00000160014, ENSG00000100991, ENSG00000145362, ENSG00000143933, ENSG00000160991, ENSG00000102468, ENSG00000213585, ENSG00000165678, ENSG00000187688, ENSG00000174437, ENSG00000069966, ENSG00000108370, ENSG00000144681, ENSG00000101333, ENSG00000167323	139	0.0654297
msigdb	Yes	LCNM_pos_up		GOBP_CALCIUM_ION_TRANSPORT	0.0133397	0.250274	1.78508	0.243395	ENSG00000017260, ENSG00000150594, ENSG00000143153, ENSG00000145335, ENSG00000122679, ENSG00000148408, ENSG00000171867, ENSG00000107130, ENSG00000135018, ENSG00000154096, ENSG00000106537, ENSG00000157445, ENSG00000133872, ENSG00000203618, ENSG00000007402, ENSG00000119782, ENSG00000183087, ENSG00000197043, ENSG00000006116, ENSG00000067191, ENSG00000183454, ENSG00000107758, ENSG00000058262, ENSG00000221823, ENSG00000092051, ENSG00000167535, ENSG00000088832, ENSG00000177119, ENSG00000160014, ENSG00000100991, ENSG00000145362, ENSG00000143933, ENSG00000063176, ENSG00000160991, ENSG00000102468, ENSG00000213585, ENSG00000165678, ENSG00000187688, ENSG00000174437, ENSG00000069966, ENSG00000108370, ENSG00000144681, ENSG00000101333, ENSG00000167323, ENSG00000164885, ENSG00000204713	166	0.0555086
msigdb	Yes	LCNM_pos_up		GOBP_CALCIUM_MEDIATED_SIGNALING	0.00355993	0.116703	2.35634	0.362639	ENSG00000143153, ENSG00000173598, ENSG00000159200, ENSG00000122679, ENSG00000171867, ENSG00000082701, ENSG00000175471, ENSG00000149177, ENSG00000104490, ENSG00000184451, ENSG00000119782, ENSG00000117602, ENSG00000183454, ENSG00000107758, ENSG00000221823, ENSG00000186868, ENSG00000088832, ENSG00000160014, ENSG00000145362, ENSG00000143933	66	0.108094
msigdb	Yes	LCNM_pos_up		GOBP_CAMERA_TYPE_EYE_MORPHOGENESIS	0.411892	1	1.0909	0.188306	ENSG00000008196, ENSG00000173482, ENSG00000180176, ENSG00000100644, ENSG00000154096	36	0.00770956
msigdb	Yes	LCNM_pos_up		GOBP_CAMP_MEDIATED_SIGNALING	0.586628	1	0.79562	0.151812	ENSG00000186642, ENSG00000138735, ENSG00000099804, ENSG00000127955, ENSG00000113231, ENSG00000112186, ENSG00000119048, ENSG00000078295, ENSG00000145242	23	0.00541602
msigdb	Yes	LCNM_pos_up		GOBP_CANONICAL_NF_KAPPAB_SIGNAL_TRANSDUCTION	0.963441	1	0.337849	0.0479302	ENSG00000017260, ENSG00000131507	117	0.00125683
msigdb	Yes	LCNM_pos_up		GOBP_CANONICAL_WNT_SIGNALING_PATHWAY	0.934081	1	0.432161	0.0613101	ENSG00000082701, ENSG00000110888, ENSG00000139292, ENSG00000187147, ENSG00000069329, ENSG00000151490, ENSG00000127445, ENSG00000104332, ENSG00000100744, ENSG00000119541, ENSG00000102678	117	0.00171396
msigdb	Yes	LCNM_pos_up		GOBP_CARBOHYDRATE_BIOSYNTHETIC_PROCESS	0.0173797	0.290734	1.98875	0.297176	ENSG00000145335, ENSG00000100075, ENSG00000082701, ENSG00000171314, ENSG00000128989, ENSG00000105220, ENSG00000111669, ENSG00000085662, ENSG00000111674, ENSG00000169860, ENSG00000110958, ENSG00000141367, ENSG00000049769, ENSG00000124302, ENSG00000184207, ENSG00000105723, ENSG00000167986, ENSG00000128272, ENSG00000102144, ENSG00000182022, ENSG00000196961, ENSG00000169255, ENSG00000141349, ENSG00000110080, ENSG00000072062, ENSG00000095380, ENSG00000114480, ENSG00000108528, ENSG00000132376, ENSG00000120053, ENSG00000162772, ENSG00000172531, ENSG00000074800	80	0.0485271
msigdb	Yes	LCNM_pos_up		GOBP_CARBOHYDRATE_CATABOLIC_PROCESS	0.0419392	0.437509	1.79854	0.268142	ENSG00000154277, ENSG00000100644, ENSG00000171314, ENSG00000160326, ENSG00000105220, ENSG00000111669, ENSG00000134333, ENSG00000113575, ENSG00000111674, ENSG00000156515, ENSG00000213930, ENSG00000167965, ENSG00000102468, ENSG00000106617, ENSG00000105723, ENSG00000159322, ENSG00000170266, ENSG00000067057, ENSG00000102144, ENSG00000066739, ENSG00000197444, ENSG00000157954, ENSG00000242372, ENSG00000105953, ENSG00000178802, ENSG00000145782, ENSG00000132356, ENSG00000072062, ENSG00000111640, ENSG00000198793, ENSG00000115159, ENSG00000204386, ENSG00000110046, ENSG00000152556, ENSG00000139112, ENSG00000172531, ENSG00000074800	81	0.0308408
msigdb	Yes	LCNM_pos_up		GOBP_CARBOHYDRATE_DERIVATIVE_BIOSYNTHETIC_PROCESS	0.118458	0.688556	1.30421	0.167741	ENSG00000135002, ENSG00000170340, ENSG00000145335, ENSG00000100075, ENSG00000068366, ENSG00000165240, ENSG00000103154, ENSG00000097021, ENSG00000135454, ENSG00000111669, ENSG00000162433, ENSG00000165152, ENSG00000133424, ENSG00000114573, ENSG00000118402, ENSG00000178234, ENSG00000141367, ENSG00000150768, ENSG00000067992, ENSG00000165704, ENSG00000185883, ENSG00000131473, ENSG00000080189, ENSG00000116337, ENSG00000012660, ENSG00000124302, ENSG00000063176, ENSG00000139324, ENSG00000111846, ENSG00000118276, ENSG00000106617, ENSG00000149541, ENSG00000198380, ENSG00000171155, ENSG00000173175, ENSG00000117411, ENSG00000147224, ENSG00000171793, ENSG00000113552, ENSG00000204217, ENSG00000185808, ENSG00000130414, ENSG00000071073, ENSG00000143179, ENSG00000213614, ENSG00000177239, ENSG00000027847, ENSG00000176022, ENSG00000162368, ENSG00000182022, ENSG00000249853, ENSG00000061918, ENSG00000125247, ENSG00000185274, ENSG00000187446, ENSG00000196961, ENSG00000114956, ENSG00000083444, ENSG00000158470, ENSG00000169255, ENSG00000167130, ENSG00000174684, ENSG00000078295, ENSG00000165280, ENSG00000158850, ENSG00000178802, ENSG00000007541, ENSG00000154889, ENSG00000182606, ENSG00000132356, ENSG00000162694, ENSG00000119523, ENSG00000110080, ENSG00000068120, ENSG00000130035, ENSG00000119227, ENSG00000172339, ENSG00000064687, ENSG00000048392, ENSG00000165283, ENSG00000101473, ENSG00000128059, ENSG00000144278, ENSG00000095380, ENSG00000156136, ENSG00000120137, ENSG00000123989, ENSG00000183828, ENSG00000175040	338	0.0176013
msigdb	Yes	LCNM_pos_up		GOBP_CARBOHYDRATE_DERIVATIVE_CATABOLIC_PROCESS	0.0123798	0.240793	1.88623	0.265568	ENSG00000154277, ENSG00000173598, ENSG00000186642, ENSG00000119125, ENSG00000100644, ENSG00000171314, ENSG00000097021, ENSG00000160326, ENSG00000105220, ENSG00000111669, ENSG00000134333, ENSG00000113575, ENSG00000138735, ENSG00000111674, ENSG00000132879, ENSG00000156515, ENSG00000165704, ENSG00000070610, ENSG00000167965, ENSG00000102468, ENSG00000106617, ENSG00000105723, ENSG00000113552, ENSG00000159322, ENSG00000170266, ENSG00000213614, ENSG00000067057, ENSG00000113231, ENSG00000177239, ENSG00000135677, ENSG00000102144, ENSG00000054983, ENSG00000122824, ENSG00000196368, ENSG00000101986, ENSG00000197444, ENSG00000001036, ENSG00000242372, ENSG00000166311, ENSG00000105953, ENSG00000124357, ENSG00000197296, ENSG00000132356, ENSG00000116661, ENSG00000181523, ENSG00000177628, ENSG00000072062, ENSG00000111640, ENSG00000198793, ENSG00000204386	124	0.0576503
msigdb	Yes	LCNM_pos_up		GOBP_CARBOHYDRATE_DERIVATIVE_TRANSPORT	0.465591	1	1.01262	0.170796	ENSG00000196776, ENSG00000169241, ENSG00000080189, ENSG00000100372, ENSG00000108061, ENSG00000101986, ENSG00000164638, ENSG00000141349, ENSG00000147852, ENSG00000102100, ENSG00000138459, ENSG00000136802, ENSG00000119655, ENSG00000171492, ENSG00000151729, ENSG00000117620, ENSG00000143774, ENSG00000148339	40	0.00691237
msigdb	Yes	LCNM_pos_up		GOBP_CARBOHYDRATE_HOMEOSTASIS	0.192776	0.826025	1.33871	0.190588	ENSG00000150594, ENSG00000101220, ENSG00000123454, ENSG00000180176, ENSG00000100644, ENSG00000149177, ENSG00000198843, ENSG00000105220, ENSG00000119782, ENSG00000183087, ENSG00000147642, ENSG00000107758, ENSG00000156515, ENSG00000250366, ENSG00000155093, ENSG00000172375, ENSG00000119714, ENSG00000054356	114	0.0132029
msigdb	Yes	LCNM_pos_up		GOBP_CARBOHYDRATE_METABOLIC_PROCESS	0.00353993	0.11636	1.83575	0.242513	ENSG00000154277, ENSG00000008196, ENSG00000145335, ENSG00000100075, ENSG00000100644, ENSG00000082701, ENSG00000171314, ENSG00000135454, ENSG00000128989, ENSG00000160326, ENSG00000105220, ENSG00000111669, ENSG00000085662, ENSG00000134333, ENSG00000113575, ENSG00000059804, ENSG00000111674, ENSG00000169860, ENSG00000110958, ENSG00000127995, ENSG00000156515, ENSG00000141367, ENSG00000150768, ENSG00000067992, ENSG00000213930, ENSG00000115365, ENSG00000049769, ENSG00000070610, ENSG00000167965, ENSG00000124302, ENSG00000166411, ENSG00000102468, ENSG00000118276, ENSG00000106617, ENSG00000149541, ENSG00000062282, ENSG00000184207, ENSG00000117411, ENSG00000105723, ENSG00000113552, ENSG00000132434, ENSG00000167986, ENSG00000159322, ENSG00000128272, ENSG00000170266, ENSG00000213614, ENSG00000067057, ENSG00000177239, ENSG00000136856, ENSG00000027847, ENSG00000102144, ENSG00000066739, ENSG00000182022, ENSG00000196961, ENSG00000158470, ENSG00000197444, ENSG00000169255, ENSG00000001036, ENSG00000138413, ENSG00000157954, ENSG00000242372, ENSG00000141349, ENSG00000158850, ENSG00000105953, ENSG00000184203, ENSG00000178802, ENSG00000101150, ENSG00000124357, ENSG00000007541, ENSG00000145782, ENSG00000132356, ENSG00000148834, ENSG00000110080, ENSG00000072062, ENSG00000111640, ENSG00000198793, ENSG00000115159, ENSG00000089057, ENSG00000204386, ENSG00000103507, ENSG00000089597, ENSG00000095380, ENSG00000114480, ENSG00000108528, ENSG00000102100, ENSG00000175040, ENSG00000132376, ENSG00000110046, ENSG00000173064, ENSG00000120053, ENSG00000177511, ENSG00000165434, ENSG00000162772, ENSG00000152556, ENSG00000139112, ENSG00000172531, ENSG00000074800	234	0.108401
msigdb	Yes	LCNM_pos_up		GOBP_CARBOHYDRATE_TRANSPORT	0.50005	1	0.974689	0.152892	ENSG00000128989, ENSG00000119508, ENSG00000160326, ENSG00000059804, ENSG00000169241, ENSG00000105270, ENSG00000147257, ENSG00000091039, ENSG00000106617, ENSG00000105723, ENSG00000167114, ENSG00000119729, ENSG00000125744, ENSG00000136856, ENSG00000106070	59	0.00645132
msigdb	Yes	LCNM_pos_up		GOBP_CARDIAC_CELL_DEVELOPMENT	0.572769	1	0.831295	0.152756	ENSG00000065559, ENSG00000133424, ENSG00000105723, ENSG00000116741	27	0.00557228
msigdb	Yes	LCNM_pos_up		GOBP_CARDIAC_CHAMBER_DEVELOPMENT	0.416112	1	1.08512	0.181285	ENSG00000186642, ENSG00000100644, ENSG00000157168, ENSG00000088832, ENSG00000145362, ENSG00000164983, ENSG00000166823, ENSG00000105723, ENSG00000204217, ENSG00000006125	42	0.0076428
msigdb	Yes	LCNM_pos_up		GOBP_CARDIAC_CHAMBER_MORPHOGENESIS	0.50951	1	0.931527	0.171174	ENSG00000100644, ENSG00000157168, ENSG00000088832, ENSG00000166823, ENSG00000105723, ENSG00000204217	27	0.00633039
msigdb	Yes	LCNM_pos_up		GOBP_CARDIAC_CONDUCTION	0.595308	1	0.832118	0.139594	ENSG00000163399, ENSG00000143153, ENSG00000166257, ENSG00000160014, ENSG00000114923, ENSG00000145362, ENSG00000164983, ENSG00000143933, ENSG00000174437, ENSG00000162989, ENSG00000055118	41	0.00531964
msigdb	Yes	LCNM_pos_up		GOBP_CARDIAC_MUSCLE_CELL_ACTION_POTENTIAL	0.48719	1	0.981942	0.165622	ENSG00000129682, ENSG00000163399, ENSG00000143153	40	0.00661943
msigdb	Yes	LCNM_pos_up		GOBP_CARDIAC_MUSCLE_CELL_ACTION_POTENTIAL_INVOLVED_IN_CONTRACTION	0.693586	1	0.630386	0.117824	ENSG00000163399, ENSG00000166257, ENSG00000145362, ENSG00000162989, ENSG00000055118, ENSG00000198929, ENSG00000136531, ENSG00000169432, ENSG00000136546	25	0.00428839
msigdb	Yes	LCNM_pos_up		GOBP_CARDIAC_MUSCLE_CELL_CONTRACTION	0.677526	1	0.702919	0.119896	ENSG00000129682, ENSG00000163399	38	0.00445117
msigdb	Yes	LCNM_pos_up		GOBP_CARDIAC_MUSCLE_CELL_DIFFERENTIATION	0.224856	0.870259	1.40989	0.240482	ENSG00000065559, ENSG00000150093, ENSG00000133424, ENSG00000157168, ENSG00000166823, ENSG00000105723, ENSG00000116741, ENSG00000090020, ENSG00000151320	38	0.0119794
msigdb	Yes	LCNM_pos_up		GOBP_CARDIAC_MUSCLE_CELL_MEMBRANE_REPOLARIZATION	0.472971	1	0.973237	0.197756	ENSG00000163399, ENSG00000143153, ENSG00000071127, ENSG00000145362, ENSG00000162989, ENSG00000055118	18	0.00681071
msigdb	Yes	LCNM_pos_up		GOBP_CARDIAC_MUSCLE_CONTRACTION	0.369513	0.999424	1.14194	0.178703	ENSG00000129682, ENSG00000163399, ENSG00000143153, ENSG00000166257, ENSG00000119782, ENSG00000138735, ENSG00000160014, ENSG00000145362, ENSG00000143933, ENSG00000174437, ENSG00000116741, ENSG00000162989, ENSG00000055118, ENSG00000090020, ENSG00000198929, ENSG00000136531, ENSG00000013016, ENSG00000034152, ENSG00000169432, ENSG00000148834, ENSG00000136546, ENSG00000072062, ENSG00000198793	60	0.00842785
msigdb	Yes	LCNM_pos_up		GOBP_CARDIAC_SEPTUM_DEVELOPMENT	0.825043	1	0.426011	0.0763889	ENSG00000186642	30	0.0029711
msigdb	Yes	LCNM_pos_up		GOBP_CARDIAC_SEPTUM_MORPHOGENESIS	0.929641	1	0.137236	0.0278855	ENSG00000204217, ENSG00000145147, ENSG00000106799, ENSG00000075223, ENSG00000169855, ENSG00000179588, ENSG00000197702, ENSG00000135766, ENSG00000164683, ENSG00000109685, ENSG00000151748, ENSG00000141646, ENSG00000135679, ENSG00000101144, ENSG00000168214, ENSG00000114315, ENSG00000134817, ENSG00000066468	18	0.00177497
msigdb	Yes	LCNM_pos_up		GOBP_CARDIAC_VENTRICLE_DEVELOPMENT	0.405832	1	1.09842	0.191851	ENSG00000186642, ENSG00000100644, ENSG00000157168, ENSG00000088832, ENSG00000164983, ENSG00000166823, ENSG00000105723, ENSG00000204217, ENSG00000006125	34	0.00780682
msigdb	Yes	LCNM_pos_up		GOBP_CARDIOCYTE_DIFFERENTIATION	0.175956	0.803366	1.48406	0.24136	ENSG00000100030, ENSG00000102882, ENSG00000065559, ENSG00000150093, ENSG00000133424, ENSG00000157168, ENSG00000166823, ENSG00000105723, ENSG00000116741	48	0.0139628
msigdb	Yes	LCNM_pos_up		GOBP_CARTILAGE_DEVELOPMENT	0.748065	1	0.627497	0.101665	ENSG00000102882, ENSG00000100644, ENSG00000165240, ENSG00000144320, ENSG00000077782, ENSG00000102678, ENSG00000104331	49	0.00374425
msigdb	Yes	LCNM_pos_up		GOBP_CATECHOLAMINE_SECRETION	0.00211996	0.0850424	2.84898	0.51929	ENSG00000165646, ENSG00000183044, ENSG00000067715, ENSG00000150594, ENSG00000145335, ENSG00000132872, ENSG00000169860, ENSG00000173267	28	0.14031
msigdb	Yes	LCNM_pos_up		GOBP_CATECHOLAMINE_TRANSPORT	0.00165997	0.0728176	2.81231	0.491199	ENSG00000165646, ENSG00000183044, ENSG00000067715, ENSG00000150594, ENSG00000145335, ENSG00000132872, ENSG00000169860, ENSG00000103546, ENSG00000173267	34	0.158703
msigdb	Yes	LCNM_pos_up		GOBP_CATECHOL_CONTAINING_COMPOUND_METABOLIC_PROCESS	7.84006e-05	0.00783685	3.31261	0.619153	ENSG00000183044, ENSG00000189221, ENSG00000123454, ENSG00000145335, ENSG00000132437, ENSG00000105887, ENSG00000180176, ENSG00000169836, ENSG00000165240, ENSG00000131979, ENSG00000069329, ENSG00000183454, ENSG00000165704, ENSG00000074317	25	0.538434
msigdb	Yes	LCNM_pos_up		GOBP_CD4_POSITIVE_ALPHA_BETA_T_CELL_ACTIVATION	0.394852	1	1.11616	0.198858	ENSG00000131507, ENSG00000196352, ENSG00000165240, ENSG00000067606, ENSG00000198836	31	0.00798742
msigdb	Yes	LCNM_pos_up		GOBP_CD4_POSITIVE_ALPHA_BETA_T_CELL_DIFFERENTIATION	0.644547	1	0.711623	0.133008	ENSG00000165240, ENSG00000067606, ENSG00000198836	25	0.00479131
msigdb	Yes	LCNM_pos_up		GOBP_CELLULAR_ALDEHYDE_METABOLIC_PROCESS	0.818384	1	0.42939	0.0782658	ENSG00000111669, ENSG00000050165, ENSG00000071073, ENSG00000241360, ENSG00000197894, ENSG00000138413, ENSG00000187134	28	0.00303941
msigdb	Yes	LCNM_pos_up		GOBP_CELLULAR_COMPONENT_ASSEMBLY_INVOLVED_IN_MORPHOGENESIS	0.821724	1	0.507556	0.0819354	ENSG00000184009, ENSG00000007168, ENSG00000018236, ENSG00000150093, ENSG00000071127, ENSG00000145362, ENSG00000082397, ENSG00000108946, ENSG00000108797, ENSG00000112367	50	0.00300521
msigdb	Yes	LCNM_pos_up		GOBP_CELLULAR_COMPONENT_DISASSEMBLY	0.0246595	0.342119	1.53257	0.198791	ENSG00000129682, ENSG00000126214, ENSG00000104435, ENSG00000159363, ENSG00000105887, ENSG00000166619, ENSG00000125814, ENSG00000140941, ENSG00000116675, ENSG00000007168, ENSG00000159082, ENSG00000100644, ENSG00000082701, ENSG00000135018, ENSG00000176171, ENSG00000085433, ENSG00000081692, ENSG00000101460, ENSG00000150093, ENSG00000075340, ENSG00000204843, ENSG00000071127, ENSG00000141367, ENSG00000119541, ENSG00000137312, ENSG00000154153, ENSG00000173898, ENSG00000158856, ENSG00000102996, ENSG00000117632, ENSG00000086758, ENSG00000073969, ENSG00000148158, ENSG00000164163, ENSG00000077721, ENSG00000090432, ENSG00000213585, ENSG00000132507, ENSG00000105723, ENSG00000105402, ENSG00000174437, ENSG00000139726, ENSG00000197457, ENSG00000069509, ENSG00000255112, ENSG00000198898, ENSG00000104231, ENSG00000125868, ENSG00000068354, ENSG00000147457, ENSG00000159753, ENSG00000241360, ENSG00000144567, ENSG00000066739, ENSG00000168397, ENSG00000120686, ENSG00000164347, ENSG00000135317, ENSG00000013561, ENSG00000107862, ENSG00000108861, ENSG00000118200, ENSG00000070182, ENSG00000100284, ENSG00000157954, ENSG00000165280, ENSG00000160570, ENSG00000136842, ENSG00000166974, ENSG00000163743, ENSG00000189306, ENSG00000021574, ENSG00000145782, ENSG00000123240, ENSG00000132356, ENSG00000116489, ENSG00000131711, ENSG00000062716, ENSG00000163539, ENSG00000154429, ENSG00000106799, ENSG00000132612, ENSG00000166780, ENSG00000204351, ENSG00000205356	300	0.0405846
msigdb	Yes	LCNM_pos_up		GOBP_CELLULAR_COMPONENT_MAINTENANCE	0.102638	0.652251	1.72884	0.296575	ENSG00000164061, ENSG00000171867, ENSG00000095397, ENSG00000144320, ENSG00000069329, ENSG00000204843, ENSG00000105649, ENSG00000187672, ENSG00000186472, ENSG00000108797	37	0.0190782
msigdb	Yes	LCNM_pos_up		GOBP_CELLULAR_EXTRAVASATION	0.248055	0.894859	1.41497	0.276034	ENSG00000170962, ENSG00000154096, ENSG00000150093, ENSG00000075340, ENSG00000196776, ENSG00000115232	21	0.0112335
msigdb	Yes	LCNM_pos_up		GOBP_CELLULAR_HOMEOSTASIS	0.0104398	0.223855	1.56635	0.199509	ENSG00000163399, ENSG00000017260, ENSG00000147416, ENSG00000159363, ENSG00000131507, ENSG00000150594, ENSG00000185518, ENSG00000143153, ENSG00000159720, ENSG00000136888, ENSG00000145335, ENSG00000086300, ENSG00000180176, ENSG00000100030, ENSG00000152154, ENSG00000102882, ENSG00000065923, ENSG00000155097, ENSG00000008283, ENSG00000100644, ENSG00000100379, ENSG00000171867, ENSG00000136868, ENSG00000115419, ENSG00000165240, ENSG00000154096, ENSG00000117410, ENSG00000176171, ENSG00000198843, ENSG00000198431, ENSG00000171130, ENSG00000203618, ENSG00000119782, ENSG00000183087, ENSG00000197043, ENSG00000011021, ENSG00000169860, ENSG00000103546, ENSG00000147642, ENSG00000107758, ENSG00000104093, ENSG00000165915, ENSG00000133424, ENSG00000204843, ENSG00000114573, ENSG00000156515, ENSG00000131100, ENSG00000109572, ENSG00000092051, ENSG00000143761, ENSG00000219200, ENSG00000033627, ENSG00000250366, ENSG00000088832, ENSG00000177119, ENSG00000115310, ENSG00000160014, ENSG00000069849, ENSG00000158856, ENSG00000155093, ENSG00000185883, ENSG00000172375, ENSG00000115657, ENSG00000124164, ENSG00000119714, ENSG00000054356, ENSG00000114923, ENSG00000187672, ENSG00000145362, ENSG00000162769, ENSG00000100554, ENSG00000143933, ENSG00000113732, ENSG00000102468, ENSG00000159164, ENSG00000138698, ENSG00000165678, ENSG00000118263, ENSG00000173175, ENSG00000062282	394	0.062845
msigdb	Yes	LCNM_pos_up		GOBP_CELLULAR_KETONE_METABOLIC_PROCESS	0.764785	1	0.662349	0.0991654	ENSG00000145335, ENSG00000111669, ENSG00000085662, ENSG00000186480, ENSG00000121769, ENSG00000125629, ENSG00000067992, ENSG00000012660, ENSG00000106617, ENSG00000050165, ENSG00000125166, ENSG00000145545, ENSG00000101986, ENSG00000196715, ENSG00000242372, ENSG00000187134	79	0.00357811
msigdb	Yes	LCNM_pos_up		GOBP_CELLULAR_LIPID_CATABOLIC_PROCESS	0.633307	1	0.841524	0.122667	ENSG00000097021, ENSG00000158201, ENSG00000070610, ENSG00000127884, ENSG00000100372, ENSG00000104763, ENSG00000148090, ENSG00000167114, ENSG00000100997, ENSG00000170266, ENSG00000213614, ENSG00000100294, ENSG00000095321, ENSG00000146416, ENSG00000198825, ENSG00000054983, ENSG00000085788, ENSG00000101986, ENSG00000138413, ENSG00000120437, ENSG00000151176, ENSG00000166311, ENSG00000011009, ENSG00000177628, ENSG00000101473, ENSG00000204386, ENSG00000126821, ENSG00000003056, ENSG00000078124	95	0.00490947
msigdb	Yes	LCNM_pos_up		GOBP_CELLULAR_LIPID_METABOLIC_PROCESS	0.249875	0.897801	1.15934	0.147431	ENSG00000145335, ENSG00000180176, ENSG00000176055, ENSG00000007168, ENSG00000084710, ENSG00000159082, ENSG00000122126, ENSG00000068366, ENSG00000113161, ENSG00000097021, ENSG00000135454, ENSG00000103502, ENSG00000160285, ENSG00000156471, ENSG00000125505, ENSG00000085662, ENSG00000110921, ENSG00000112972, ENSG00000087253, ENSG00000186480, ENSG00000121769, ENSG00000165152, ENSG00000241973, ENSG00000110958, ENSG00000133424, ENSG00000118402, ENSG00000139163, ENSG00000125629, ENSG00000165782, ENSG00000067992, ENSG00000176454, ENSG00000104331, ENSG00000052802, ENSG00000121064, ENSG00000040933, ENSG00000131473, ENSG00000172292, ENSG00000158201, ENSG00000167508, ENSG00000070610, ENSG00000127884, ENSG00000157870, ENSG00000100372, ENSG00000144115, ENSG00000012660, ENSG00000104763, ENSG00000063176, ENSG00000102468, ENSG00000167972, ENSG00000091039, ENSG00000118276, ENSG00000079459, ENSG00000106617, ENSG00000148090, ENSG00000138018, ENSG00000062282, ENSG00000184207, ENSG00000204310, ENSG00000167114, ENSG00000018510, ENSG00000005249, ENSG00000185808, ENSG00000100997, ENSG00000112367, ENSG00000170266, ENSG00000213614, ENSG00000100294, ENSG00000103043, ENSG00000101333, ENSG00000074696, ENSG00000081760, ENSG00000095321, ENSG00000146416, ENSG00000198825, ENSG00000160752, ENSG00000054983, ENSG00000221968, ENSG00000169710, ENSG00000136267, ENSG00000108389, ENSG00000167468, ENSG00000085788, ENSG00000104164, ENSG00000187446, ENSG00000145545, ENSG00000197894, ENSG00000144959, ENSG00000101986, ENSG00000158470, ENSG00000240857, ENSG00000169255, ENSG00000153933, ENSG00000138413, ENSG00000067064, ENSG00000120437, ENSG00000113163, ENSG00000167130, ENSG00000211456, ENSG00000151176, ENSG00000133731, ENSG00000242372, ENSG00000101558, ENSG00000187134, ENSG00000166311, ENSG00000158850, ENSG00000139505, ENSG00000090054, ENSG00000007541, ENSG00000154889, ENSG00000197296, ENSG00000011009, ENSG00000132356, ENSG00000119523, ENSG00000185813, ENSG00000110080, ENSG00000119227, ENSG00000117600, ENSG00000139624, ENSG00000172339, ENSG00000105520, ENSG00000133027, ENSG00000177628	404	0.011179
msigdb	Yes	LCNM_pos_up		GOBP_CELLULAR_METABOLIC_COMPOUND_SALVAGE	0.051599	0.484226	2.15584	0.438054	ENSG00000165704, ENSG00000116337, ENSG00000145293, ENSG00000143179, ENSG00000114956, ENSG00000156136, ENSG00000160209, ENSG00000130717, ENSG00000198805	18	0.0276634
msigdb	Yes	LCNM_pos_up		GOBP_CELLULAR_MODIFIED_AMINO_ACID_BIOSYNTHETIC_PROCESS	0.734045	1	0.573781	0.105436	ENSG00000156471, ENSG00000131979, ENSG00000100983	27	0.00388358
msigdb	Yes	LCNM_pos_up		GOBP_CELLULAR_MODIFIED_AMINO_ACID_METABOLIC_PROCESS	0.761165	1	0.664222	0.0998247	ENSG00000072682, ENSG00000156471, ENSG00000131979, ENSG00000100983, ENSG00000176454, ENSG00000130707, ENSG00000091039, ENSG00000178467, ENSG00000131067, ENSG00000100997, ENSG00000125166, ENSG00000095321, ENSG00000142168, ENSG00000023572, ENSG00000138413, ENSG00000144746, ENSG00000106688, ENSG00000164933, ENSG00000148834	77	0.0036141
msigdb	Yes	LCNM_pos_up		GOBP_CELLULAR_OXIDANT_DETOXIFICATION	0.334093	0.974705	1.20938	0.203984	ENSG00000211445, ENSG00000165240, ENSG00000198843, ENSG00000131979, ENSG00000198431	40	0.00910892
msigdb	Yes	LCNM_pos_up		GOBP_CELLULAR_PIGMENTATION	0.0224396	0.327516	2.23645	0.390619	ENSG00000118242, ENSG00000177879, ENSG00000103769, ENSG00000175203, ENSG00000204843, ENSG00000182287, ENSG00000157823, ENSG00000115657, ENSG00000138069, ENSG00000105186, ENSG00000196072, ENSG00000138686, ENSG00000197535, ENSG00000185009, ENSG00000104164, ENSG00000072958	34	0.042594
msigdb	Yes	LCNM_pos_up		GOBP_CELLULAR_PROCESS_INVOLVED_IN_REPRODUCTION_IN_MULTICELLULAR_ORGANISM	0.837303	1	0.599054	0.0861351	ENSG00000057757, ENSG00000078668, ENSG00000007168, ENSG00000139292, ENSG00000170915, ENSG00000105568, ENSG00000138735, ENSG00000188613, ENSG00000104332, ENSG00000182134, ENSG00000040341, ENSG00000100918, ENSG00000182636, ENSG00000198492, ENSG00000105723, ENSG00000164961, ENSG00000177030, ENSG00000179598, ENSG00000140463, ENSG00000119048, ENSG00000086015, ENSG00000100241	105	0.00284406
msigdb	Yes	LCNM_pos_up		GOBP_CELLULAR_RESPIRATION	0.928741	1	0.516444	0.0701836	ENSG00000145335, ENSG00000100644, ENSG00000165240, ENSG00000119508, ENSG00000176171, ENSG00000162433	171	0.00178715
msigdb	Yes	LCNM_pos_up		GOBP_CELLULAR_RESPONSE_TO_ABIOTIC_STIMULUS	0.880282	1	0.55931	0.0785059	ENSG00000163399, ENSG00000186642, ENSG00000105887, ENSG00000102882, ENSG00000065559, ENSG00000176171, ENSG00000085662	127	0.00237935
msigdb	Yes	LCNM_pos_up		GOBP_CELLULAR_RESPONSE_TO_ACID_CHEMICAL	0.273175	0.925691	1.29005	0.206106	ENSG00000170962, ENSG00000101958, ENSG00000149357, ENSG00000165240, ENSG00000214575, ENSG00000116954, ENSG00000130707, ENSG00000138134	53	0.0105242
msigdb	Yes	LCNM_pos_up		GOBP_CELLULAR_RESPONSE_TO_ALCOHOL	0.464311	1	1.01555	0.170367	ENSG00000101958, ENSG00000186469, ENSG00000078369, ENSG00000155506, ENSG00000104332, ENSG00000063176, ENSG00000127955, ENSG00000173175, ENSG00000132434	41	0.00693017
msigdb	Yes	LCNM_pos_up		GOBP_CELLULAR_RESPONSE_TO_ALKALOID	0.769845	1	0.434728	0.0929698	ENSG00000180176	15	0.00352776
msigdb	Yes	LCNM_pos_up		GOBP_CELLULAR_RESPONSE_TO_AMYLOID_BETA	0.284474	0.934964	1.33367	0.257294	ENSG00000171867, ENSG00000082701, ENSG00000067191, ENSG00000183454, ENSG00000115232	22	0.0102326
msigdb	Yes	LCNM_pos_up		GOBP_CELLULAR_RESPONSE_TO_BIOTIC_STIMULUS	0.718826	1	0.706631	0.108516	ENSG00000100030, ENSG00000102882, ENSG00000196352, ENSG00000082701	67	0.00403521
msigdb	Yes	LCNM_pos_up		GOBP_CELLULAR_RESPONSE_TO_CADMIUM_ION	0.457351	1	1.0007	0.200389	ENSG00000100030, ENSG00000102882, ENSG00000050748, ENSG00000165240	19	0.00702792
msigdb	Yes	LCNM_pos_up		GOBP_CELLULAR_RESPONSE_TO_CALCIUM_ION	0.549769	1	0.875014	0.158333	ENSG00000067715, ENSG00000184156, ENSG00000167552, ENSG00000158856	29	0.00583874
msigdb	Yes	LCNM_pos_up		GOBP_CELLULAR_RESPONSE_TO_CAMP	0.634447	1	0.699419	0.140059	ENSG00000186642, ENSG00000158856, ENSG00000127314, ENSG00000130707, ENSG00000145545, ENSG00000151320, ENSG00000137714, ENSG00000004487, ENSG00000132376	19	0.00489743
msigdb	Yes	LCNM_pos_up		GOBP_CELLULAR_RESPONSE_TO_CARBOHYDRATE_STIMULUS	0.107258	0.661895	1.57098	0.235542	ENSG00000150594, ENSG00000180176, ENSG00000065559, ENSG00000100644, ENSG00000198843, ENSG00000119782, ENSG00000183087, ENSG00000147642, ENSG00000107758, ENSG00000250366, ENSG00000155093, ENSG00000172375, ENSG00000119714, ENSG00000054356, ENSG00000118263, ENSG00000173175, ENSG00000171135, ENSG00000113231, ENSG00000135631, ENSG00000164038	78	0.0186147
msigdb	Yes	LCNM_pos_up		GOBP_CELLULAR_RESPONSE_TO_CHEMICAL_STRESS	0.194076	0.828208	1.29515	0.177123	ENSG00000163399, ENSG00000159363, ENSG00000170962, ENSG00000145335, ENSG00000105976, ENSG00000196730, ENSG00000100030, ENSG00000102882, ENSG00000111912, ENSG00000050748, ENSG00000065559, ENSG00000100644, ENSG00000165240, ENSG00000176171, ENSG00000131979, ENSG00000085662	161	0.013148
msigdb	Yes	LCNM_pos_up		GOBP_CELLULAR_RESPONSE_TO_COPPER_ION	0.623848	1	0.704856	0.148095	ENSG00000145335, ENSG00000171867, ENSG00000165240, ENSG00000101460	16	0.00500995
msigdb	Yes	LCNM_pos_up		GOBP_CELLULAR_RESPONSE_TO_CORTICOSTEROID_STIMULUS	0.801784	1	0.445265	0.0832235	ENSG00000180616	25	0.00320797
msigdb	Yes	LCNM_pos_up		GOBP_CELLULAR_RESPONSE_TO_ESTRADIOL_STIMULUS	0.0539389	0.496067	2.18252	0.466749	ENSG00000180616, ENSG00000122679, ENSG00000104332	15	0.0270232
msigdb	Yes	LCNM_pos_up		GOBP_CELLULAR_RESPONSE_TO_EXTERNAL_STIMULUS	0.316294	0.959026	1.26301	0.236066	ENSG00000186642, ENSG00000105887, ENSG00000102882, ENSG00000065559, ENSG00000176171	25	0.00948601
msigdb	Yes	LCNM_pos_up		GOBP_CELLULAR_RESPONSE_TO_GAMMA_RADIATION	0.97578	1	0.0347666	0.00730471	ENSG00000004487, ENSG00000174775, ENSG00000171552, ENSG00000180543, ENSG00000146872, ENSG00000185122, ENSG00000196419, ENSG00000079246, ENSG00000084073, ENSG00000188486, ENSG00000272047, ENSG00000120738, ENSG00000135679, ENSG00000149311, ENSG00000161970, ENSG00000109846	16	0.00101647
msigdb	Yes	LCNM_pos_up		GOBP_CELLULAR_RESPONSE_TO_GLUCOCORTICOID_STIMULUS	0.786744	1	0.464207	0.0885754	ENSG00000180616	23	0.00335911
msigdb	Yes	LCNM_pos_up		GOBP_CELLULAR_RESPONSE_TO_GLUCOSE_STARVATION	0.358433	0.994188	1.18496	0.228604	ENSG00000170027, ENSG00000164924	22	0.00863198
msigdb	Yes	LCNM_pos_up		GOBP_CELLULAR_RESPONSE_TO_HEAT	0.342453	0.983333	1.19527	0.199687	ENSG00000082701, ENSG00000096384, ENSG00000186868, ENSG00000230989, ENSG00000132002, ENSG00000144681, ENSG00000104231, ENSG00000165280, ENSG00000072062, ENSG00000198793, ENSG00000204388, ENSG00000184216	42	0.00894039
msigdb	Yes	LCNM_pos_up		GOBP_CELLULAR_RESPONSE_TO_HORMONE_STIMULUS	0.806664	1	0.754713	0.0986436	ENSG00000163399, ENSG00000180616, ENSG00000170027, ENSG00000150594, ENSG00000100030, ENSG00000102882, ENSG00000122679, ENSG00000186469, ENSG00000105835, ENSG00000082701, ENSG00000149177, ENSG00000067606, ENSG00000119508, ENSG00000170915, ENSG00000078369, ENSG00000177879, ENSG00000186480, ENSG00000132471, ENSG00000110958, ENSG00000214575, ENSG00000117984, ENSG00000104332, ENSG00000125629	269	0.00315864
msigdb	Yes	LCNM_pos_up		GOBP_CELLULAR_RESPONSE_TO_HYDROGEN_PEROXIDE	0.621088	1	0.764193	0.138281	ENSG00000170962, ENSG00000176171, ENSG00000101460	29	0.00503946
msigdb	Yes	LCNM_pos_up		GOBP_CELLULAR_RESPONSE_TO_INORGANIC_SUBSTANCE	0.182196	0.809874	1.38086	0.20161	ENSG00000109132, ENSG00000067715, ENSG00000159363, ENSG00000145335, ENSG00000101958, ENSG00000180176, ENSG00000100030, ENSG00000102882, ENSG00000050748, ENSG00000184156, ENSG00000171867, ENSG00000165240, ENSG00000176171	94	0.0136695
msigdb	Yes	LCNM_pos_up		GOBP_CELLULAR_RESPONSE_TO_INSULIN_STIMULUS	0.298154	0.944999	1.203	0.172009	ENSG00000170027, ENSG00000100030, ENSG00000102882, ENSG00000105835, ENSG00000082701, ENSG00000149177, ENSG00000067606, ENSG00000177879, ENSG00000186480, ENSG00000214575, ENSG00000117984, ENSG00000125629, ENSG00000137449, ENSG00000091039, ENSG00000050820, ENSG00000160691, ENSG00000105723, ENSG00000167114, ENSG00000119729, ENSG00000197535, ENSG00000136856, ENSG00000166579, ENSG00000106070, ENSG00000145545, ENSG00000153786, ENSG00000090020, ENSG00000132356, ENSG00000174775, ENSG00000198793, ENSG00000177885, ENSG00000036257, ENSG00000163558, ENSG00000169895, ENSG00000220205, ENSG00000138768, ENSG00000132376, ENSG00000140992, ENSG00000120053	110	0.00989909
msigdb	Yes	LCNM_pos_up		GOBP_CELLULAR_RESPONSE_TO_INTERLEUKIN_1	0.148837	0.759102	1.66393	0.317494	ENSG00000102882, ENSG00000100644, ENSG00000078902, ENSG00000104332, ENSG00000164164, ENSG00000196776	23	0.0154295
msigdb	Yes	LCNM_pos_up		GOBP_CELLULAR_RESPONSE_TO_IONIZING_RADIATION	0.98384	1	0.0413899	0.00732218	ENSG00000104332, ENSG00000067369, ENSG00000004487, ENSG00000174775, ENSG00000177885, ENSG00000136560, ENSG00000158019, ENSG00000171552, ENSG00000164808, ENSG00000180543, ENSG00000146872, ENSG00000112062, ENSG00000174405, ENSG00000175854, ENSG00000185122, ENSG00000185515, ENSG00000196419, ENSG00000079246, ENSG00000116717, ENSG00000084073, ENSG00000188486, ENSG00000272047, ENSG00000120738, ENSG00000135679, ENSG00000149311, ENSG00000173848, ENSG00000164190, ENSG00000104529, ENSG00000069275, ENSG00000161970, ENSG00000143878, ENSG00000109846	32	0.000826882
msigdb	Yes	LCNM_pos_up		GOBP_CELLULAR_RESPONSE_TO_KETONE	0.52053	1	0.942633	0.152723	ENSG00000186469, ENSG00000183087, ENSG00000078369, ENSG00000155506, ENSG00000104332, ENSG00000130707, ENSG00000063176, ENSG00000127955, ENSG00000173175, ENSG00000122420, ENSG00000145545, ENSG00000078295, ENSG00000185420, ENSG00000132356, ENSG00000137714	49	0.00619227
msigdb	Yes	LCNM_pos_up		GOBP_CELLULAR_RESPONSE_TO_LIGHT_STIMULUS	0.748085	1	0.586626	0.101261	ENSG00000167986, ENSG00000069966, ENSG00000108370, ENSG00000128272, ENSG00000152894, ENSG00000121671, ENSG00000166311, ENSG00000139842, ENSG00000004487	36	0.00374405
msigdb	Yes	LCNM_pos_up		GOBP_CELLULAR_RESPONSE_TO_LIPID	0.892042	1	0.627183	0.083208	ENSG00000163399, ENSG00000180616, ENSG00000100030, ENSG00000102882, ENSG00000122679, ENSG00000186469, ENSG00000196352, ENSG00000082701, ENSG00000119508, ENSG00000170915, ENSG00000078369, ENSG00000165731, ENSG00000186480, ENSG00000132471, ENSG00000110958, ENSG00000104381, ENSG00000104332, ENSG00000125629	222	0.00224452
msigdb	Yes	LCNM_pos_up		GOBP_CELLULAR_RESPONSE_TO_MOLECULE_OF_BACTERIAL_ORIGIN	0.755585	1	0.635475	0.100264	ENSG00000100030, ENSG00000102882, ENSG00000196352	57	0.00366955
msigdb	Yes	LCNM_pos_up		GOBP_CELLULAR_RESPONSE_TO_NITROGEN_COMPOUND	0.321194	0.962813	1.12385	0.14602	ENSG00000170091, ENSG00000087460, ENSG00000170027, ENSG00000186642, ENSG00000180176, ENSG00000100030, ENSG00000102882, ENSG00000186469, ENSG00000105835, ENSG00000171867, ENSG00000082701, ENSG00000149177, ENSG00000067606, ENSG00000119508, ENSG00000069329, ENSG00000078369, ENSG00000169860, ENSG00000177879, ENSG00000186480, ENSG00000067191, ENSG00000183454, ENSG00000214575, ENSG00000176956, ENSG00000133424, ENSG00000155506, ENSG00000117984, ENSG00000104332, ENSG00000171094, ENSG00000125629, ENSG00000168824, ENSG00000137312, ENSG00000136425, ENSG00000158856, ENSG00000101180, ENSG00000115232, ENSG00000127314, ENSG00000108061, ENSG00000137449, ENSG00000130707, ENSG00000087258, ENSG00000102468, ENSG00000091039, ENSG00000090432, ENSG00000050820, ENSG00000160691, ENSG00000138698, ENSG00000173175, ENSG00000184194, ENSG00000138134, ENSG00000108946, ENSG00000105723, ENSG00000167114, ENSG00000119729, ENSG00000069966, ENSG00000108370, ENSG00000087085, ENSG00000197535, ENSG00000136856, ENSG00000164885, ENSG00000241360, ENSG00000166579	293	0.00937959
msigdb	Yes	LCNM_pos_up		GOBP_CELLULAR_RESPONSE_TO_NUTRIENT	0.671927	1	0.640368	0.12653	ENSG00000183087, ENSG00000104381, ENSG00000104332	20	0.00450833
msigdb	Yes	LCNM_pos_up		GOBP_CELLULAR_RESPONSE_TO_NUTRIENT_LEVELS	0.371553	1	1.11356	0.15664	ENSG00000170027, ENSG00000106615, ENSG00000100030, ENSG00000164924, ENSG00000102882, ENSG00000149357, ENSG00000140941, ENSG00000183087, ENSG00000145979, ENSG00000101460, ENSG00000104381, ENSG00000104332, ENSG00000136319, ENSG00000167965, ENSG00000116954, ENSG00000039523, ENSG00000106617, ENSG00000165861, ENSG00000204217, ENSG00000128272, ENSG00000134294, ENSG00000116299	125	0.00839107
msigdb	Yes	LCNM_pos_up		GOBP_CELLULAR_RESPONSE_TO_ORGANIC_CYCLIC_COMPOUND	0.620068	1	0.904017	0.119527	ENSG00000163399, ENSG00000170091, ENSG00000087460, ENSG00000180616, ENSG00000186642, ENSG00000100030, ENSG00000122679, ENSG00000186469, ENSG00000082701, ENSG00000119508, ENSG00000170915, ENSG00000069329, ENSG00000078369, ENSG00000169860, ENSG00000186480, ENSG00000132471, ENSG00000110958, ENSG00000155506, ENSG00000104381, ENSG00000104332, ENSG00000171094, ENSG00000125629, ENSG00000168824, ENSG00000137312, ENSG00000136425, ENSG00000158856, ENSG00000048540, ENSG00000127314, ENSG00000130707, ENSG00000127955, ENSG00000087258, ENSG00000102468, ENSG00000090432	231	0.00505039
msigdb	Yes	LCNM_pos_up		GOBP_CELLULAR_RESPONSE_TO_OSMOTIC_STRESS	0.781744	1	0.498509	0.090205	ENSG00000163399, ENSG00000085662	29	0.00340911
msigdb	Yes	LCNM_pos_up		GOBP_CELLULAR_RESPONSE_TO_OXIDATIVE_STRESS	0.121538	0.697483	1.44769	0.203467	ENSG00000159363, ENSG00000170962, ENSG00000145335, ENSG00000105976, ENSG00000196730, ENSG00000100030, ENSG00000102882, ENSG00000111912, ENSG00000050748, ENSG00000065559, ENSG00000100644, ENSG00000165240, ENSG00000176171, ENSG00000131979	126	0.0173465
msigdb	Yes	LCNM_pos_up		GOBP_CELLULAR_RESPONSE_TO_OXYGEN_CONTAINING_COMPOUND	0.215636	0.855893	1.17159	0.147345	ENSG00000109132, ENSG00000170091, ENSG00000087460, ENSG00000180616, ENSG00000170027, ENSG00000150594, ENSG00000170962, ENSG00000105976, ENSG00000186642, ENSG00000196730, ENSG00000101958, ENSG00000180176, ENSG00000100030, ENSG00000102882, ENSG00000050748, ENSG00000122679, ENSG00000186469, ENSG00000065559, ENSG00000196352, ENSG00000100644, ENSG00000105835, ENSG00000171867, ENSG00000082701, ENSG00000149177, ENSG00000165240, ENSG00000067606, ENSG00000119508, ENSG00000176171, ENSG00000198843, ENSG00000131979, ENSG00000069329, ENSG00000119782, ENSG00000183087, ENSG00000078369, ENSG00000169860, ENSG00000165731, ENSG00000177879, ENSG00000147642, ENSG00000186480, ENSG00000067191, ENSG00000183454, ENSG00000101460, ENSG00000214575, ENSG00000107758, ENSG00000176956, ENSG00000133424, ENSG00000155506, ENSG00000117984, ENSG00000104381, ENSG00000104332, ENSG00000171094, ENSG00000125629, ENSG00000186868, ENSG00000067992, ENSG00000250366, ENSG00000168824, ENSG00000136425, ENSG00000158856, ENSG00000155093, ENSG00000101180, ENSG00000115232, ENSG00000172375, ENSG00000119714, ENSG00000054356, ENSG00000127314, ENSG00000108061, ENSG00000137449, ENSG00000130707, ENSG00000063176, ENSG00000127955, ENSG00000087258, ENSG00000102468, ENSG00000091039, ENSG00000050820, ENSG00000160691, ENSG00000138698, ENSG00000118263, ENSG00000173175, ENSG00000184194, ENSG00000062282, ENSG00000138134, ENSG00000108946, ENSG00000105723, ENSG00000167114, ENSG00000132434, ENSG00000119729, ENSG00000069966, ENSG00000171135, ENSG00000108370, ENSG00000087085, ENSG00000197535, ENSG00000134294, ENSG00000104231, ENSG00000113231, ENSG00000136856, ENSG00000164885, ENSG00000241360, ENSG00000166579, ENSG00000135631, ENSG00000106070, ENSG00000164038, ENSG00000122420, ENSG00000142168	498	0.0123054
msigdb	Yes	LCNM_pos_up		GOBP_CELLULAR_RESPONSE_TO_OXYGEN_LEVELS	0.587008	1	0.887682	0.130806	ENSG00000159720, ENSG00000136888, ENSG00000100644, ENSG00000165240, ENSG00000135018, ENSG00000176171, ENSG00000162433, ENSG00000101460, ENSG00000214575, ENSG00000114573, ENSG00000104332, ENSG00000067992	88	0.00541177
msigdb	Yes	LCNM_pos_up		GOBP_CELLULAR_RESPONSE_TO_PEPTIDE_HORMONE_STIMULUS	0.533309	1	0.959281	0.132859	ENSG00000170027, ENSG00000100030, ENSG00000102882, ENSG00000105835, ENSG00000082701, ENSG00000149177, ENSG00000067606, ENSG00000119508, ENSG00000177879, ENSG00000186480, ENSG00000214575, ENSG00000117984, ENSG00000125629, ENSG00000108061, ENSG00000137449, ENSG00000130707, ENSG00000091039, ENSG00000050820, ENSG00000160691, ENSG00000138698, ENSG00000184194, ENSG00000108946, ENSG00000105723, ENSG00000167114, ENSG00000119729, ENSG00000197535, ENSG00000136856, ENSG00000166579, ENSG00000106070	143	0.00603554
msigdb	Yes	LCNM_pos_up		GOBP_CELLULAR_RESPONSE_TO_RADIATION	0.98924	1	0.0780957	0.0120811	ENSG00000104332, ENSG00000167986, ENSG00000069966, ENSG00000108370, ENSG00000128272, ENSG00000152894, ENSG00000121671, ENSG00000067369, ENSG00000166311, ENSG00000139842, ENSG00000004487, ENSG00000174775, ENSG00000177885, ENSG00000136560, ENSG00000158019, ENSG00000185115	64	0.000672884
msigdb	Yes	LCNM_pos_up		GOBP_CELLULAR_RESPONSE_TO_REACTIVE_OXYGEN_SPECIES	0.180556	0.807975	1.41919	0.215048	ENSG00000170962, ENSG00000105976, ENSG00000100030, ENSG00000102882, ENSG00000050748, ENSG00000065559, ENSG00000165240, ENSG00000176171, ENSG00000131979	73	0.0137452
msigdb	Yes	LCNM_pos_up		GOBP_CELLULAR_RESPONSE_TO_RETINOIC_ACID	0.756065	1	0.479236	0.0989977	ENSG00000082701, ENSG00000165731	17	0.00366478
msigdb	Yes	LCNM_pos_up		GOBP_CELLULAR_RESPONSE_TO_STARVATION	0.249675	0.897373	1.27741	0.186506	ENSG00000170027, ENSG00000100030, ENSG00000164924, ENSG00000102882, ENSG00000140941, ENSG00000183087, ENSG00000145979, ENSG00000101460, ENSG00000104332, ENSG00000136319, ENSG00000116954, ENSG00000039523, ENSG00000165861, ENSG00000204217, ENSG00000128272, ENSG00000134294, ENSG00000116299, ENSG00000006715, ENSG00000145545, ENSG00000157954, ENSG00000107643, ENSG00000085415, ENSG00000132356, ENSG00000100151, ENSG00000177628, ENSG00000198793, ENSG00000167196, ENSG00000162772, ENSG00000115966, ENSG00000025039, ENSG00000139112	94	0.0111849
msigdb	Yes	LCNM_pos_up		GOBP_CELLULAR_RESPONSE_TO_STEROID_HORMONE_STIMULUS	0.786864	1	0.663522	0.0961526	ENSG00000163399, ENSG00000180616, ENSG00000100030, ENSG00000119508, ENSG00000170915, ENSG00000132471, ENSG00000110958, ENSG00000104332	99	0.0033579
msigdb	Yes	LCNM_pos_up		GOBP_CELLULAR_RESPONSE_TO_TOPOLOGICALLY_INCORRECT_PROTEIN	0.225735	0.870846	1.34976	0.20728	ENSG00000128590, ENSG00000005486, ENSG00000068912, ENSG00000124164, ENSG00000012174, ENSG00000136986, ENSG00000128272, ENSG00000064115, ENSG00000087074, ENSG00000125247, ENSG00000175197, ENSG00000135334, ENSG00000165280, ENSG00000123240, ENSG00000070423, ENSG00000064687, ENSG00000036257, ENSG00000128228, ENSG00000103429, ENSG00000140943, ENSG00000162772, ENSG00000144381, ENSG00000077232, ENSG00000137817, ENSG00000103266	67	0.0119493
msigdb	Yes	LCNM_pos_up		GOBP_CELLULAR_RESPONSE_TO_TOXIC_SUBSTANCE	0.51133	1	0.956191	0.152767	ENSG00000211445, ENSG00000165240, ENSG00000198843, ENSG00000131979, ENSG00000198431	53	0.00630738
msigdb	Yes	LCNM_pos_up		GOBP_CELLULAR_RESPONSE_TO_TYPE_II_INTERFERON	0.705986	1	0.655309	0.112415	ENSG00000184009, ENSG00000196730	37	0.00416367
msigdb	Yes	LCNM_pos_up		GOBP_CELLULAR_RESPONSE_TO_UV	0.961881	1	0.105075	0.0187205	ENSG00000167986, ENSG00000128272, ENSG00000152894, ENSG00000166311, ENSG00000139842, ENSG00000004487	31	0.0012844
msigdb	Yes	LCNM_pos_up		GOBP_CELLULAR_RESPONSE_TO_VASCULAR_ENDOTHELIAL_GROWTH_FACTOR_STIMULUS	0.930261	1	0.15142	0.029539	ENSG00000150093, ENSG00000106211, ENSG00000119185, ENSG00000034152, ENSG00000058668, ENSG00000051382, ENSG00000112062, ENSG00000169855, ENSG00000153989, ENSG00000121879, ENSG00000136848, ENSG00000135404, ENSG00000112715, ENSG00000173511, ENSG00000142208, ENSG00000123358, ENSG00000162889, ENSG00000102755, ENSG00000125144, ENSG00000105767, ENSG00000011465	21	0.00176654
msigdb	Yes	LCNM_pos_up		GOBP_CELLULAR_RESPONSE_TO_VIRUS	0.217436	0.858966	1.4939	0.29518	ENSG00000100644, ENSG00000143761, ENSG00000132507, ENSG00000107862, ENSG00000101782, ENSG00000115966, ENSG00000116977, ENSG00000160710, ENSG00000154174, ENSG00000126709, ENSG00000215301	20	0.0122403
msigdb	Yes	LCNM_pos_up		GOBP_CELLULAR_RESPONSE_TO_XENOBIOTIC_STIMULUS	0.181836	0.809874	1.44777	0.228426	ENSG00000154277, ENSG00000180176, ENSG00000184156, ENSG00000171867, ENSG00000183087, ENSG00000072274, ENSG00000055118, ENSG00000160293, ENSG00000116791, ENSG00000144959, ENSG00000187134, ENSG00000100034, ENSG00000132356, ENSG00000148834, ENSG00000175175	57	0.0136861
msigdb	Yes	LCNM_pos_up		GOBP_CELLULAR_SENESCENCE	0.574109	1	0.86356	0.14427	ENSG00000050748, ENSG00000065559, ENSG00000131979, ENSG00000198836, ENSG00000124802	42	0.00555704
msigdb	Yes	LCNM_pos_up		GOBP_CELL_ACTIVATION	0.906202	1	0.664965	0.0854971	ENSG00000165646, ENSG00000087460, ENSG00000131507, ENSG00000184009, ENSG00000150594, ENSG00000145335, ENSG00000196352, ENSG00000171867, ENSG00000149177, ENSG00000165240, ENSG00000067606, ENSG00000154096, ENSG00000115353, ENSG00000119508, ENSG00000078902, ENSG00000203618, ENSG00000119782, ENSG00000183087, ENSG00000266094, ENSG00000138735, ENSG00000177697, ENSG00000169860, ENSG00000128590, ENSG00000120694, ENSG00000107758, ENSG00000198836, ENSG00000150093, ENSG00000104332, ENSG00000196776, ENSG00000186868, ENSG00000196262, ENSG00000114383	340	0.00207575
msigdb	Yes	LCNM_pos_up		GOBP_CELL_ACTIVATION_INVOLVED_IN_IMMUNE_RESPONSE	0.757605	1	0.674336	0.100765	ENSG00000165646, ENSG00000131507, ENSG00000165240, ENSG00000067606, ENSG00000119508	80	0.00364948
msigdb	Yes	LCNM_pos_up		GOBP_CELL_ADHESION	0.871623	1	0.752784	0.0947056	ENSG00000086289, ENSG00000126214, ENSG00000017260, ENSG00000087460, ENSG00000131507, ENSG00000184009, ENSG00000143153, ENSG00000173482, ENSG00000152377, ENSG00000139211, ENSG00000139182, ENSG00000139220, ENSG00000165194, ENSG00000174136, ENSG00000196352, ENSG00000171867, ENSG00000082701, ENSG00000133878, ENSG00000174469, ENSG00000149177, ENSG00000021645, ENSG00000067606, ENSG00000075945, ENSG00000153233, ENSG00000115963, ENSG00000154096, ENSG00000055163, ENSG00000119508, ENSG00000136099, ENSG00000203618, ENSG00000198910, ENSG00000102606, ENSG00000151490, ENSG00000183087, ENSG00000138735, ENSG00000177697, ENSG00000165731, ENSG00000149654, ENSG00000145526, ENSG00000120694, ENSG00000018236, ENSG00000198836, ENSG00000172889, ENSG00000150093, ENSG00000075340, ENSG00000172260, ENSG00000104332, ENSG00000196776, ENSG00000170571, ENSG00000082458, ENSG00000196262, ENSG00000242173, ENSG00000130827, ENSG00000138660, ENSG00000117155, ENSG00000137312, ENSG00000145715, ENSG00000158856, ENSG00000011201, ENSG00000107282, ENSG00000115232, ENSG00000164620, ENSG00000184916, ENSG00000134121, ENSG00000138069, ENSG00000008277, ENSG00000099889, ENSG00000136854, ENSG00000132589, ENSG00000040731, ENSG00000130707, ENSG00000106211, ENSG00000165379, ENSG00000148600, ENSG00000102468, ENSG00000112679, ENSG00000050820, ENSG00000111846, ENSG00000160691, ENSG00000188677, ENSG00000146072, ENSG00000198492, ENSG00000091972, ENSG00000108946, ENSG00000090316, ENSG00000174437, ENSG00000170382, ENSG00000114948, ENSG00000072274, ENSG00000175893	492	0.00247611
msigdb	Yes	LCNM_pos_up		GOBP_CELL_ADHESION_MEDIATED_BY_INTEGRIN	0.780924	1	0.46689	0.0900732	ENSG00000165731, ENSG00000150093, ENSG00000115232, ENSG00000119185, ENSG00000083457	22	0.0034173
msigdb	Yes	LCNM_pos_up		GOBP_CELL_CELL_ADHESION	0.875002	1	0.692751	0.089804	ENSG00000017260, ENSG00000087460, ENSG00000131507, ENSG00000184009, ENSG00000173482, ENSG00000139211, ENSG00000139182, ENSG00000165194, ENSG00000196352, ENSG00000171867, ENSG00000021645, ENSG00000067606, ENSG00000075945, ENSG00000153233, ENSG00000154096, ENSG00000055163, ENSG00000119508, ENSG00000136099, ENSG00000198910, ENSG00000138735, ENSG00000165731, ENSG00000149654, ENSG00000145526, ENSG00000120694, ENSG00000018236, ENSG00000198836, ENSG00000150093, ENSG00000075340, ENSG00000172260, ENSG00000196776, ENSG00000170571, ENSG00000082458, ENSG00000196262, ENSG00000137312, ENSG00000115232, ENSG00000099889, ENSG00000136854, ENSG00000132589, ENSG00000040731, ENSG00000130707, ENSG00000106211, ENSG00000165379, ENSG00000148600, ENSG00000102468, ENSG00000112679, ENSG00000111846, ENSG00000160691, ENSG00000146072, ENSG00000198492, ENSG00000091972, ENSG00000108946	302	0.00243857
msigdb	Yes	LCNM_pos_up		GOBP_CELL_CELL_ADHESION_MEDIATED_BY_CADHERIN	0.50375	1	0.917712	0.186474	ENSG00000149654, ENSG00000145526, ENSG00000137312, ENSG00000040731	18	0.00640375
msigdb	Yes	LCNM_pos_up		GOBP_CELL_CELL_ADHESION_VIA_PLASMA_MEMBRANE_ADHESION_MOLECULES	0.127137	0.709513	1.5361	0.234254	ENSG00000017260, ENSG00000173482, ENSG00000139211, ENSG00000139182, ENSG00000165194, ENSG00000075945, ENSG00000153233, ENSG00000136099, ENSG00000198910, ENSG00000165731, ENSG00000149654, ENSG00000145526, ENSG00000150093, ENSG00000170571	70	0.016906
msigdb	Yes	LCNM_pos_up		GOBP_CELL_CELL_JUNCTION_ASSEMBLY	0.849983	1	0.470885	0.0747327	ENSG00000184009, ENSG00000174469, ENSG00000151490, ENSG00000149654, ENSG00000145526, ENSG00000071127, ENSG00000145362, ENSG00000082397, ENSG00000040731	55	0.00271054
msigdb	Yes	LCNM_pos_up		GOBP_CELL_CELL_JUNCTION_ORGANIZATION	0.776244	1	0.651235	0.0970922	ENSG00000184009, ENSG00000174469, ENSG00000095397, ENSG00000151490, ENSG00000149654, ENSG00000136280, ENSG00000145526, ENSG00000105245	81	0.003464
msigdb	Yes	LCNM_pos_up		GOBP_CELL_CELL_RECOGNITION	0.922322	1	0.149923	0.0309702	ENSG00000156261, ENSG00000163468, ENSG00000150753, ENSG00000120438	17	0.0018724
msigdb	Yes	LCNM_pos_up		GOBP_CELL_CHEMOTAXIS	0.560669	1	0.912524	0.135731	ENSG00000170962, ENSG00000105976, ENSG00000100030, ENSG00000102882, ENSG00000149177, ENSG00000184451, ENSG00000151490, ENSG00000183087, ENSG00000077782	82	0.00571129
msigdb	Yes	LCNM_pos_up		GOBP_CELL_COMMUNICATION_BY_ELECTRICAL_COUPLING	0.51113	1	0.901464	0.189404	ENSG00000163399, ENSG00000143153	16	0.0063099
msigdb	Yes	LCNM_pos_up		GOBP_CELL_COMMUNICATION_INVOLVED_IN_CARDIAC_CONDUCTION	0.381732	1	1.14373	0.225991	ENSG00000163399, ENSG00000143153, ENSG00000166257, ENSG00000160014, ENSG00000145362, ENSG00000143933	20	0.00821111
msigdb	Yes	LCNM_pos_up		GOBP_CELL_CYCLE_CHECKPOINT_SIGNALING	0.714066	1	0.707306	0.109731	ENSG00000105393, ENSG00000103264, ENSG00000144635, ENSG00000012174, ENSG00000154473, ENSG00000169018, ENSG00000152942, ENSG00000159593, ENSG00000143155, ENSG00000067369, ENSG00000197774, ENSG00000139842, ENSG00000132612, ENSG00000136861, ENSG00000158019, ENSG00000105325, ENSG00000140943, ENSG00000115966, ENSG00000158941	63	0.00408277
msigdb	Yes	LCNM_pos_up		GOBP_CELL_CYCLE_G1_S_PHASE_TRANSITION	0.9786	1	0.242819	0.0348751	ENSG00000129355, ENSG00000060982, ENSG00000113575, ENSG00000150093, ENSG00000103264, ENSG00000166313	106	0.00095409
msigdb	Yes	LCNM_pos_up		GOBP_CELL_CYCLE_G2_M_PHASE_TRANSITION	0.0392792	0.423903	1.86086	0.285769	ENSG00000109132, ENSG00000171033, ENSG00000057935, ENSG00000128989, ENSG00000105393, ENSG00000103769, ENSG00000124422, ENSG00000119541, ENSG00000262919, ENSG00000160014, ENSG00000012174, ENSG00000143933, ENSG00000058091, ENSG00000077721	67	0.0319124
msigdb	Yes	LCNM_pos_up		GOBP_CELL_CYCLE_PHASE_TRANSITION	0.888282	1	0.634282	0.0840574	ENSG00000109132, ENSG00000171033, ENSG00000129355, ENSG00000133101, ENSG00000057935, ENSG00000128989, ENSG00000060982, ENSG00000105393, ENSG00000113575, ENSG00000103769, ENSG00000150093, ENSG00000103264, ENSG00000124422, ENSG00000166313, ENSG00000119541, ENSG00000262919, ENSG00000144635, ENSG00000196510, ENSG00000160014, ENSG00000012174, ENSG00000143933, ENSG00000163161, ENSG00000099804, ENSG00000058091, ENSG00000077721	225	0.0022881
msigdb	Yes	LCNM_pos_up		GOBP_CELL_DIVISION	0.367593	0.998734	1.09083	0.142611	ENSG00000129682, ENSG00000170962, ENSG00000152503, ENSG00000133101, ENSG00000007168, ENSG00000196230, ENSG00000084764, ENSG00000128989, ENSG00000105393, ENSG00000197102, ENSG00000134108, ENSG00000077782, ENSG00000105245, ENSG00000185909, ENSG00000103769, ENSG00000123416, ENSG00000204843, ENSG00000143862, ENSG00000127445, ENSG00000141367, ENSG00000167552, ENSG00000165169, ENSG00000143761, ENSG00000119541, ENSG00000102678, ENSG00000144635, ENSG00000130638, ENSG00000196510, ENSG00000160014, ENSG00000145715, ENSG00000117632, ENSG00000143933, ENSG00000127955, ENSG00000058091, ENSG00000050820, ENSG00000198492, ENSG00000112576, ENSG00000090316, ENSG00000109103, ENSG00000164961, ENSG00000154473, ENSG00000255112, ENSG00000147457, ENSG00000164885, ENSG00000241360	268	0.00846269
msigdb	Yes	LCNM_pos_up		GOBP_CELL_FATE_COMMITMENT	0.865863	1	0.484413	0.0738727	ENSG00000129682, ENSG00000057935, ENSG00000077782, ENSG00000198836, ENSG00000150093, ENSG00000104332, ENSG00000184277	70	0.00253945
msigdb	Yes	LCNM_pos_up		GOBP_CELL_FATE_SPECIFICATION	0.880222	1	0.312691	0.0560693	ENSG00000057935, ENSG00000077782, ENSG00000150093	30	0.00238002
msigdb	Yes	LCNM_pos_up		GOBP_CELL_GROWTH	0.155937	0.771148	1.30241	0.172202	ENSG00000129682, ENSG00000067715, ENSG00000152377, ENSG00000139182, ENSG00000105887, ENSG00000110321, ENSG00000129355, ENSG00000149357, ENSG00000007168, ENSG00000144868, ENSG00000018189, ENSG00000065559, ENSG00000101843, ENSG00000082701, ENSG00000149177, ENSG00000147894, ENSG00000110888, ENSG00000067606, ENSG00000055163, ENSG00000214548, ENSG00000198910, ENSG00000132872, ENSG00000137575, ENSG00000133083, ENSG00000130477, ENSG00000188613, ENSG00000057019, ENSG00000107758, ENSG00000150093, ENSG00000104332, ENSG00000112290, ENSG00000186868, ENSG00000130827, ENSG00000115310, ENSG00000101079, ENSG00000115232, ENSG00000106683, ENSG00000167965, ENSG00000114999, ENSG00000182636, ENSG00000063176, ENSG00000090432, ENSG00000050820, ENSG00000105723, ENSG00000187688, ENSG00000204217, ENSG00000173166, ENSG00000072274, ENSG00000116741	231	0.0150112
msigdb	Yes	LCNM_pos_up		GOBP_CELL_JUNCTION_ASSEMBLY	0.455931	1	1.02738	0.137535	ENSG00000129682, ENSG00000184009, ENSG00000145335, ENSG00000139211, ENSG00000139182, ENSG00000164061, ENSG00000164209, ENSG00000174469, ENSG00000149177, ENSG00000154096, ENSG00000055163, ENSG00000102287, ENSG00000069329, ENSG00000102606, ENSG00000151490, ENSG00000137575, ENSG00000149654, ENSG00000145526, ENSG00000133424, ENSG00000075340, ENSG00000172260, ENSG00000104332, ENSG00000071127, ENSG00000197959, ENSG00000137312, ENSG00000173898, ENSG00000158856, ENSG00000040341, ENSG00000145362, ENSG00000132639, ENSG00000082397, ENSG00000127314, ENSG00000040731, ENSG00000136279, ENSG00000165379, ENSG00000112679	201	0.00704806
msigdb	Yes	LCNM_pos_up		GOBP_CELL_JUNCTION_MAINTENANCE	0.0941781	0.627863	1.86389	0.355648	ENSG00000164061, ENSG00000095397, ENSG00000204843, ENSG00000105649, ENSG00000187672, ENSG00000186472, ENSG00000108797	23	0.0200104
msigdb	Yes	LCNM_pos_up		GOBP_CELL_JUNCTION_ORGANIZATION	0.162617	0.783721	1.23952	0.158333	ENSG00000129682, ENSG00000063015, ENSG00000184009, ENSG00000145335, ENSG00000139211, ENSG00000139182, ENSG00000164924, ENSG00000164061, ENSG00000139220, ENSG00000164209, ENSG00000007168, ENSG00000196230, ENSG00000144868, ENSG00000171867, ENSG00000174469, ENSG00000149177, ENSG00000110888, ENSG00000154096, ENSG00000095397, ENSG00000055163, ENSG00000136099, ENSG00000102287, ENSG00000069329, ENSG00000007402, ENSG00000198910, ENSG00000102606, ENSG00000151490, ENSG00000137575, ENSG00000149654, ENSG00000147642, ENSG00000136280, ENSG00000145526, ENSG00000105245, ENSG00000067191, ENSG00000173267, ENSG00000150093, ENSG00000133424, ENSG00000075340, ENSG00000204843, ENSG00000172260, ENSG00000127445, ENSG00000104332, ENSG00000112290, ENSG00000071127, ENSG00000105649, ENSG00000167552, ENSG00000186868, ENSG00000143761, ENSG00000277586, ENSG00000197959, ENSG00000130294, ENSG00000167535, ENSG00000137312, ENSG00000173898, ENSG00000158856, ENSG00000260230, ENSG00000040341, ENSG00000148798, ENSG00000187672, ENSG00000145362, ENSG00000132639, ENSG00000082397, ENSG00000127314, ENSG00000074317, ENSG00000109738, ENSG00000040731, ENSG00000136279, ENSG00000165379, ENSG00000112679, ENSG00000155961	377	0.0146413
msigdb	Yes	LCNM_pos_up		GOBP_CELL_KILLING	0.739285	1	0.631931	0.103684	ENSG00000196230, ENSG00000196352, ENSG00000134108, ENSG00000107758, ENSG00000114383, ENSG00000165704, ENSG00000079950	46	0.00383148
msigdb	Yes	LCNM_pos_up		GOBP_CELL_MATRIX_ADHESION	0.535989	1	0.947381	0.138321	ENSG00000086289, ENSG00000184009, ENSG00000139220, ENSG00000082701, ENSG00000149177, ENSG00000067606, ENSG00000154096, ENSG00000198910, ENSG00000102606, ENSG00000150093, ENSG00000104332, ENSG00000145715, ENSG00000158856, ENSG00000115232	94	0.00600312
msigdb	Yes	LCNM_pos_up		GOBP_CELL_MATURATION	0.371173	1	1.13681	0.174182	ENSG00000184156, ENSG00000100644, ENSG00000174469, ENSG00000085662, ENSG00000105568, ENSG00000077782, ENSG00000165731, ENSG00000137409, ENSG00000114383, ENSG00000182134, ENSG00000177706, ENSG00000205704, ENSG00000100918, ENSG00000162769, ENSG00000118276, ENSG00000198492, ENSG00000090316, ENSG00000064999, ENSG00000164961, ENSG00000179598, ENSG00000169018	68	0.00839791
msigdb	Yes	LCNM_pos_up		GOBP_CELL_MIGRATION_INVOLVED_IN_SPROUTING_ANGIOGENESIS	0.829903	1	0.363871	0.0718974	ENSG00000150093, ENSG00000119185, ENSG00000145147, ENSG00000048052, ENSG00000108840, ENSG00000169855, ENSG00000114209, ENSG00000109670, ENSG00000112715, ENSG00000142208, ENSG00000154305, ENSG00000117461, ENSG00000117020, ENSG00000067560, ENSG00000185043, ENSG00000123358, ENSG00000097007, ENSG00000166068, ENSG00000011405, ENSG00000138685	20	0.00292095
msigdb	Yes	LCNM_pos_up		GOBP_CELL_MORPHOGENESIS	0.0676586	0.542827	1.33272	0.167997	ENSG00000129682, ENSG00000109132, ENSG00000154277, ENSG00000162374, ENSG00000067715, ENSG00000184009, ENSG00000258947, ENSG00000173482, ENSG00000170340, ENSG00000105976, ENSG00000198513, ENSG00000110321, ENSG00000139220, ENSG00000164209, ENSG00000007168, ENSG00000144868, ENSG00000018189, ENSG00000082701, ENSG00000174469, ENSG00000149177, ENSG00000147894, ENSG00000021645, ENSG00000110888, ENSG00000165240, ENSG00000154645, ENSG00000067606, ENSG00000154096, ENSG00000095397, ENSG00000055163, ENSG00000171450, ENSG00000130540, ENSG00000085433, ENSG00000198910, ENSG00000102606, ENSG00000132872, ENSG00000151490, ENSG00000133083, ENSG00000061676, ENSG00000169860, ENSG00000165731, ENSG00000130477, ENSG00000149654, ENSG00000145526, ENSG00000105245, ENSG00000126934, ENSG00000107758, ENSG00000018236, ENSG00000150093, ENSG00000112290, ENSG00000071127, ENSG00000170571, ENSG00000157851, ENSG00000105649, ENSG00000167552, ENSG00000186868, ENSG00000166313, ENSG00000250366, ENSG00000277586, ENSG00000197959, ENSG00000130294, ENSG00000130827, ENSG00000137312, ENSG00000165704, ENSG00000124507, ENSG00000115310, ENSG00000145715, ENSG00000158856, ENSG00000011201, ENSG00000214944, ENSG00000115232, ENSG00000040341, ENSG00000134121, ENSG00000136854, ENSG00000117632, ENSG00000132639, ENSG00000106683, ENSG00000082397, ENSG00000040731, ENSG00000114999, ENSG00000182636, ENSG00000136279, ENSG00000166924, ENSG00000148600, ENSG00000090432, ENSG00000118276, ENSG00000105186, ENSG00000188677, ENSG00000171155, ENSG00000118263, ENSG00000137872, ENSG00000198492, ENSG00000187688, ENSG00000204217, ENSG00000143093, ENSG00000173166, ENSG00000155980, ENSG00000119729, ENSG00000108797, ENSG00000169032, ENSG00000134115, ENSG00000128272, ENSG00000213614, ENSG00000128245, ENSG00000141556	474	0.0239522
msigdb	Yes	LCNM_pos_up		GOBP_CELL_MORPHOGENESIS_INVOLVED_IN_NEURON_DIFFERENTIATION	0.0287394	0.362063	1.51536	0.19641	ENSG00000129682, ENSG00000109132, ENSG00000154277, ENSG00000162374, ENSG00000184009, ENSG00000258947, ENSG00000173482, ENSG00000170340, ENSG00000198513, ENSG00000110321, ENSG00000139220, ENSG00000164209, ENSG00000007168, ENSG00000018189, ENSG00000082701, ENSG00000147894, ENSG00000021645, ENSG00000110888, ENSG00000154645, ENSG00000154096, ENSG00000095397, ENSG00000055163, ENSG00000171450, ENSG00000130540, ENSG00000085433, ENSG00000198910, ENSG00000151490, ENSG00000133083, ENSG00000165731, ENSG00000105245, ENSG00000126934, ENSG00000107758, ENSG00000018236, ENSG00000150093, ENSG00000170571, ENSG00000157851, ENSG00000105649, ENSG00000186868, ENSG00000166313, ENSG00000277586, ENSG00000197959, ENSG00000130294, ENSG00000130827, ENSG00000137312, ENSG00000165704, ENSG00000115310, ENSG00000011201, ENSG00000214944, ENSG00000115232, ENSG00000040341, ENSG00000134121, ENSG00000136854, ENSG00000117632, ENSG00000132639, ENSG00000106683, ENSG00000114999, ENSG00000182636, ENSG00000148600, ENSG00000118276, ENSG00000105186, ENSG00000118263, ENSG00000137872, ENSG00000187688, ENSG00000204217, ENSG00000173166, ENSG00000155980, ENSG00000108797, ENSG00000169032, ENSG00000134115, ENSG00000213614, ENSG00000128245, ENSG00000141556	303	0.0375139
msigdb	Yes	LCNM_pos_up		GOBP_CELL_PROJECTION_ASSEMBLY	0.310974	0.955005	1.13936	0.150158	ENSG00000159720, ENSG00000086300, ENSG00000078668, ENSG00000100379, ENSG00000082701, ENSG00000122126, ENSG00000010322, ENSG00000165240, ENSG00000055163, ENSG00000102606, ENSG00000151490, ENSG00000137575, ENSG00000077782, ENSG00000061676, ENSG00000113657, ENSG00000103769, ENSG00000145979, ENSG00000150093, ENSG00000204843, ENSG00000166454, ENSG00000178234, ENSG00000197959, ENSG00000131437, ENSG00000117155, ENSG00000130638, ENSG00000177119, ENSG00000158856, ENSG00000100359, ENSG00000040341, ENSG00000138069, ENSG00000127314, ENSG00000057608, ENSG00000114446, ENSG00000100554, ENSG00000138639, ENSG00000188677, ENSG00000015676, ENSG00000073464, ENSG00000174574, ENSG00000141551, ENSG00000119729, ENSG00000138686, ENSG00000155755, ENSG00000186889, ENSG00000168374, ENSG00000159753, ENSG00000166579, ENSG00000137942, ENSG00000006740, ENSG00000005448, ENSG00000160293, ENSG00000140463, ENSG00000104164, ENSG00000135541, ENSG00000160007, ENSG00000140995, ENSG00000119048, ENSG00000107862, ENSG00000124486, ENSG00000153317, ENSG00000107021, ENSG00000120008, ENSG00000076864, ENSG00000013016, ENSG00000163995, ENSG00000145147, ENSG00000142459	241	0.00960396
msigdb	Yes	LCNM_pos_up		GOBP_CELL_PROJECTION_MORPHOGENESIS	0.00735985	0.18907	1.63092	0.209099	ENSG00000129682, ENSG00000109132, ENSG00000154277, ENSG00000162374, ENSG00000067715, ENSG00000184009, ENSG00000258947, ENSG00000173482, ENSG00000170340, ENSG00000198513, ENSG00000110321, ENSG00000139220, ENSG00000164209, ENSG00000007168, ENSG00000144868, ENSG00000018189, ENSG00000082701, ENSG00000174469, ENSG00000147894, ENSG00000021645, ENSG00000110888, ENSG00000165240, ENSG00000154645, ENSG00000067606, ENSG00000154096, ENSG00000055163, ENSG00000171450, ENSG00000130540, ENSG00000085433, ENSG00000198910, ENSG00000102606, ENSG00000132872, ENSG00000151490, ENSG00000133083, ENSG00000061676, ENSG00000165731, ENSG00000130477, ENSG00000105245, ENSG00000126934, ENSG00000107758, ENSG00000018236, ENSG00000150093, ENSG00000112290, ENSG00000170571, ENSG00000157851, ENSG00000105649, ENSG00000167552, ENSG00000186868, ENSG00000166313, ENSG00000250366, ENSG00000277586, ENSG00000197959, ENSG00000130294, ENSG00000130827, ENSG00000137312, ENSG00000165704, ENSG00000124507, ENSG00000115310, ENSG00000011201, ENSG00000214944, ENSG00000115232, ENSG00000040341, ENSG00000134121, ENSG00000136854, ENSG00000117632, ENSG00000132639, ENSG00000106683, ENSG00000082397, ENSG00000114999, ENSG00000182636, ENSG00000136279, ENSG00000166924, ENSG00000090432, ENSG00000118276, ENSG00000105186, ENSG00000118263, ENSG00000137872, ENSG00000187688, ENSG00000204217, ENSG00000173166, ENSG00000155980, ENSG00000108797, ENSG00000169032, ENSG00000134115	354	0.0749797
msigdb	Yes	LCNM_pos_up		GOBP_CELL_RECOGNITION	0.587308	1	0.847513	0.139648	ENSG00000164924, ENSG00000174469, ENSG00000166402, ENSG00000170571, ENSG00000115310, ENSG00000182636, ENSG00000146072, ENSG00000156261, ENSG00000134115, ENSG00000163468, ENSG00000160007, ENSG00000150753, ENSG00000120438	45	0.00540843
msigdb	Yes	LCNM_pos_up		GOBP_CELL_REDOX_HOMEOSTASIS	0.51219	1	0.933611	0.168937	ENSG00000198843, ENSG00000198431, ENSG00000023572, ENSG00000175197, ENSG00000165672, ENSG00000167815	29	0.00629653
msigdb	Yes	LCNM_pos_up		GOBP_CELL_SUBSTRATE_ADHESION	0.624728	1	0.874092	0.121581	ENSG00000086289, ENSG00000184009, ENSG00000152377, ENSG00000139220, ENSG00000082701, ENSG00000149177, ENSG00000067606, ENSG00000154096, ENSG00000198910, ENSG00000102606, ENSG00000151490, ENSG00000183087, ENSG00000150093, ENSG00000104332, ENSG00000138660, ENSG00000145715, ENSG00000158856, ENSG00000115232, ENSG00000164620, ENSG00000138069	138	0.00500056
msigdb	Yes	LCNM_pos_up		GOBP_CELL_SUBSTRATE_JUNCTION_ORGANIZATION	0.819884	1	0.537778	0.0846119	ENSG00000184009, ENSG00000149177, ENSG00000154096, ENSG00000102606	58	0.00302406
msigdb	Yes	LCNM_pos_up		GOBP_CELL_SURFACE_PATTERN_RECOGNITION_RECEPTOR_SIGNALING_PATHWAY	0.946441	1	0.107954	0.0213305	ENSG00000137312, ENSG00000085449, ENSG00000186187, ENSG00000184216, ENSG00000161011, ENSG00000183735, ENSG00000198961, ENSG00000135341, ENSG00000131323, ENSG00000157500, ENSG00000107560, ENSG00000136848, ENSG00000171132, ENSG00000130159, ENSG00000171202, ENSG00000106052, ENSG00000100906, ENSG00000145675, ENSG00000131669, ENSG00000255690	20	0.00153482
msigdb	Yes	LCNM_pos_up		GOBP_CELL_SURFACE_RECEPTOR_PROTEIN_SERINE_THREONINE_KINASE_SIGNALING_PATHWAY	0.581448	1	0.91446	0.126758	ENSG00000008196, ENSG00000101220, ENSG00000102882, ENSG00000174136, ENSG00000164659, ENSG00000166033, ENSG00000137575, ENSG00000096384, ENSG00000101460, ENSG00000023734, ENSG00000150093, ENSG00000147255, ENSG00000127445, ENSG00000104332, ENSG00000102678, ENSG00000088832, ENSG00000147257	142	0.00547407
msigdb	Yes	LCNM_pos_up		GOBP_CELL_SURFACE_RECEPTOR_PROTEIN_TYROSINE_KINASE_SIGNALING_PATHWAY	0.165297	0.787852	1.28972	0.170457	ENSG00000150594, ENSG00000170962, ENSG00000103034, ENSG00000145335, ENSG00000105976, ENSG00000100030, ENSG00000102882, ENSG00000144868, ENSG00000100644, ENSG00000105835, ENSG00000136868, ENSG00000082701, ENSG00000149177, ENSG00000067606, ENSG00000153233, ENSG00000055163, ENSG00000119508, ENSG00000102606, ENSG00000077782, ENSG00000165731, ENSG00000177879, ENSG00000169891, ENSG00000126934, ENSG00000125170, ENSG00000150093, ENSG00000117984, ENSG00000112290, ENSG00000171094, ENSG00000157168, ENSG00000102678, ENSG00000177706, ENSG00000115310, ENSG00000145715, ENSG00000214944, ENSG00000107372, ENSG00000068971, ENSG00000117632, ENSG00000182636, ENSG00000108061, ENSG00000106211, ENSG00000091039, ENSG00000050820, ENSG00000160691, ENSG00000105723, ENSG00000167114, ENSG00000164615, ENSG00000064999, ENSG00000119729, ENSG00000169032	233	0.0144989
msigdb	Yes	LCNM_pos_up		GOBP_CELL_SURFACE_RECEPTOR_SIGNALING_PATHWAY_VIA_STAT	0.876562	1	0.370211	0.0621059	ENSG00000165731, ENSG00000102931, ENSG00000114742, ENSG00000198825, ENSG00000109180, ENSG00000087095	41	0.00242115
msigdb	Yes	LCNM_pos_up		GOBP_CELL_VOLUME_HOMEOSTASIS	0.746145	1	0.496149	0.102491	ENSG00000011021, ENSG00000109572, ENSG00000177119	17	0.00376332
msigdb	Yes	LCNM_pos_up		GOBP_CENTRAL_NERVOUS_SYSTEM_DEVELOPMENT	0.632647	1	0.922435	0.116278	ENSG00000127561, ENSG00000129682, ENSG00000109132, ENSG00000162374, ENSG00000063015, ENSG00000183044, ENSG00000180616, ENSG00000152377, ENSG00000106615, ENSG00000139211, ENSG00000165462, ENSG00000105887, ENSG00000133318, ENSG00000180176, ENSG00000100030, ENSG00000102882, ENSG00000139970, ENSG00000164209, ENSG00000007168, ENSG00000134308, ENSG00000144868, ENSG00000100644, ENSG00000177551, ENSG00000082701, ENSG00000174469, ENSG00000149177, ENSG00000165240, ENSG00000134138, ENSG00000095397, ENSG00000116983, ENSG00000171450, ENSG00000176171, ENSG00000125505, ENSG00000085433, ENSG00000157219, ENSG00000133083, ENSG00000077782, ENSG00000061676, ENSG00000105245, ENSG00000188613, ENSG00000183454, ENSG00000018236, ENSG00000150093, ENSG00000133424, ENSG00000204843, ENSG00000104332, ENSG00000171094, ENSG00000071127, ENSG00000099246, ENSG00000167552, ENSG00000186868, ENSG00000144834, ENSG00000119541, ENSG00000176788, ENSG00000102678, ENSG00000277586, ENSG00000130827, ENSG00000184524, ENSG00000165704, ENSG00000173898, ENSG00000196510, ENSG00000115310, ENSG00000160014, ENSG00000214944, ENSG00000175426, ENSG00000115657, ENSG00000172292, ENSG00000008277, ENSG00000070610, ENSG00000137267, ENSG00000148798	474	0.00491645
msigdb	Yes	LCNM_pos_up		GOBP_CENTRAL_NERVOUS_SYSTEM_NEURON_AXONOGENESIS	0.0641787	0.533147	2.03291	0.396581	ENSG00000109132, ENSG00000007168, ENSG00000085433, ENSG00000133083, ENSG00000214944, ENSG00000118276, ENSG00000166579, ENSG00000160007, ENSG00000158470, ENSG00000145147, ENSG00000140937, ENSG00000187323, ENSG00000160716, ENSG00000160460, ENSG00000197381	21	0.0246389
msigdb	Yes	LCNM_pos_up		GOBP_CENTRAL_NERVOUS_SYSTEM_NEURON_DEVELOPMENT	0.0221996	0.327516	2.09956	0.337703	ENSG00000109132, ENSG00000007168, ENSG00000177551, ENSG00000165240, ENSG00000085433, ENSG00000133083, ENSG00000186868, ENSG00000130827, ENSG00000165704, ENSG00000214944, ENSG00000070610, ENSG00000118276, ENSG00000164885, ENSG00000166579, ENSG00000160007, ENSG00000158470, ENSG00000078725, ENSG00000149295, ENSG00000105953, ENSG00000145147, ENSG00000135049, ENSG00000104967	51	0.042829
msigdb	Yes	LCNM_pos_up		GOBP_CENTRAL_NERVOUS_SYSTEM_NEURON_DIFFERENTIATION	0.0236395	0.334614	1.96447	0.298394	ENSG00000109132, ENSG00000162374, ENSG00000152377, ENSG00000165462, ENSG00000105887, ENSG00000164209, ENSG00000007168, ENSG00000177551, ENSG00000165240, ENSG00000085433, ENSG00000133083, ENSG00000186868, ENSG00000130827, ENSG00000184524, ENSG00000165704, ENSG00000214944, ENSG00000070610	72	0.041473
msigdb	Yes	LCNM_pos_up		GOBP_CENTROSOME_DUPLICATION	0.641367	1	0.718269	0.133139	ENSG00000119541, ENSG00000255112, ENSG00000159069, ENSG00000136861, ENSG00000082898, ENSG00000108395, ENSG00000086065, ENSG00000131165, ENSG00000110172	26	0.00482461
msigdb	Yes	LCNM_pos_up		GOBP_CERAMIDE_BIOSYNTHETIC_PROCESS	0.218916	0.861742	1.4334	0.250358	ENSG00000135454, ENSG00000172292, ENSG00000104763, ENSG00000063176, ENSG00000118276, ENSG00000158470, ENSG00000166311, ENSG00000158850, ENSG00000090054, ENSG00000132356, ENSG00000139624, ENSG00000177628	34	0.0121873
msigdb	Yes	LCNM_pos_up		GOBP_CERAMIDE_METABOLIC_PROCESS	0.313794	0.956801	1.2308	0.19869	ENSG00000135454, ENSG00000172292, ENSG00000070610, ENSG00000104763, ENSG00000063176, ENSG00000118276, ENSG00000213614, ENSG00000054983, ENSG00000158470, ENSG00000113163, ENSG00000166311, ENSG00000158850, ENSG00000090054, ENSG00000132356, ENSG00000139624, ENSG00000177628, ENSG00000204386, ENSG00000078124, ENSG00000177511	50	0.00954112
msigdb	Yes	LCNM_pos_up		GOBP_CEREBELLAR_CORTEX_DEVELOPMENT	0.00843983	0.201023	2.55146	0.465061	ENSG00000063015, ENSG00000105887, ENSG00000164209, ENSG00000165240, ENSG00000095397, ENSG00000167552, ENSG00000184524, ENSG00000173898, ENSG00000253368, ENSG00000117411, ENSG00000169032, ENSG00000164885, ENSG00000105953, ENSG00000135049, ENSG00000177628, ENSG00000095139	28	0.0699741
msigdb	Yes	LCNM_pos_up		GOBP_CEREBELLAR_CORTEX_MORPHOGENESIS	0.0194796	0.304947	2.45341	0.491296	ENSG00000105887, ENSG00000164209, ENSG00000165240, ENSG00000095397, ENSG00000167552, ENSG00000184524, ENSG00000173898, ENSG00000253368, ENSG00000169032, ENSG00000164885	19	0.0457865
msigdb	Yes	LCNM_pos_up		GOBP_CEREBELLAR_PURKINJE_CELL_LAYER_DEVELOPMENT	0.00361993	0.11772	2.85484	0.599823	ENSG00000063015, ENSG00000164209, ENSG00000165240, ENSG00000095397, ENSG00000184524, ENSG00000173898, ENSG00000117411, ENSG00000135049, ENSG00000177628, ENSG00000095139	16	0.107189
msigdb	Yes	LCNM_pos_up		GOBP_CEREBRAL_CORTEX_CELL_MIGRATION	0.100558	0.64602	1.8183	0.339855	ENSG00000129682, ENSG00000007168, ENSG00000171450, ENSG00000125505, ENSG00000085433	25	0.0192969
msigdb	Yes	LCNM_pos_up		GOBP_CEREBRAL_CORTEX_DEVELOPMENT	0.0437591	0.447687	1.81837	0.276746	ENSG00000129682, ENSG00000180176, ENSG00000007168, ENSG00000100644, ENSG00000082701, ENSG00000174469, ENSG00000171450, ENSG00000176171, ENSG00000125505, ENSG00000085433, ENSG00000167552, ENSG00000277586, ENSG00000115310, ENSG00000137267	71	0.0301638
msigdb	Yes	LCNM_pos_up		GOBP_CEREBRAL_CORTEX_RADIALLY_ORIENTED_CELL_MIGRATION	0.176776	0.805254	1.61433	0.323271	ENSG00000007168, ENSG00000171450, ENSG00000125505, ENSG00000085433, ENSG00000115310, ENSG00000164885, ENSG00000166579	19	0.0139234
msigdb	Yes	LCNM_pos_up		GOBP_CHAPERONE_COFACTOR_DEPENDENT_PROTEIN_REFOLDING	0.671507	1	0.663288	0.125227	ENSG00000110958, ENSG00000120694, ENSG00000132002, ENSG00000162616, ENSG00000155304, ENSG00000128228, ENSG00000178950, ENSG00000204388	24	0.00451262
msigdb	Yes	LCNM_pos_up		GOBP_CHAPERONE_MEDIATED_PROTEIN_COMPLEX_ASSEMBLY	0.443631	1	1.02469	0.208212	ENSG00000126950, ENSG00000096384, ENSG00000110958	18	0.00722541
msigdb	Yes	LCNM_pos_up		GOBP_CHAPERONE_MEDIATED_PROTEIN_FOLDING	0.50197	1	0.97157	0.152042	ENSG00000101152, ENSG00000096384, ENSG00000110958, ENSG00000120694, ENSG00000106211, ENSG00000156261, ENSG00000132002, ENSG00000163468, ENSG00000162616, ENSG00000150753, ENSG00000120438, ENSG00000155304, ENSG00000113068, ENSG00000146731, ENSG00000101266, ENSG00000128228, ENSG00000178950, ENSG00000155959, ENSG00000166226, ENSG00000204388, ENSG00000105185, ENSG00000170946, ENSG00000171497	60	0.00642659
msigdb	Yes	LCNM_pos_up		GOBP_CHEMICAL_HOMEOSTASIS	0.0262195	0.349983	1.44698	0.183056	ENSG00000163399, ENSG00000017260, ENSG00000147416, ENSG00000159363, ENSG00000131507, ENSG00000150594, ENSG00000185518, ENSG00000143153, ENSG00000159720, ENSG00000101220, ENSG00000136888, ENSG00000123454, ENSG00000145335, ENSG00000086300, ENSG00000180176, ENSG00000100030, ENSG00000152154, ENSG00000102882, ENSG00000164209, ENSG00000065923, ENSG00000149357, ENSG00000008283, ENSG00000100644, ENSG00000100379, ENSG00000171867, ENSG00000136868, ENSG00000149177, ENSG00000115419, ENSG00000165240, ENSG00000154096, ENSG00000117410, ENSG00000176171, ENSG00000198843, ENSG00000105220, ENSG00000171130, ENSG00000203618, ENSG00000085662, ENSG00000119782, ENSG00000183087, ENSG00000197043, ENSG00000077782, ENSG00000169860, ENSG00000147642, ENSG00000186480, ENSG00000121769, ENSG00000107758, ENSG00000104093, ENSG00000165915, ENSG00000114573, ENSG00000156515, ENSG00000109572, ENSG00000092051, ENSG00000143761, ENSG00000219200, ENSG00000033627, ENSG00000250366, ENSG00000088832, ENSG00000136425, ENSG00000115310, ENSG00000160014, ENSG00000125970, ENSG00000069849, ENSG00000158856, ENSG00000155093, ENSG00000185883, ENSG00000172375, ENSG00000115657, ENSG00000124164, ENSG00000119714, ENSG00000054356, ENSG00000114923, ENSG00000187672, ENSG00000145362, ENSG00000162769, ENSG00000100554, ENSG00000143933, ENSG00000113732, ENSG00000102468, ENSG00000167972, ENSG00000109919, ENSG00000159164, ENSG00000138698, ENSG00000165678, ENSG00000118263, ENSG00000173175, ENSG00000062282	443	0.0393268
msigdb	Yes	LCNM_pos_up		GOBP_CHEMICAL_SYNAPTIC_TRANSMISSION_POSTSYNAPTIC	0.000319994	0.0229548	2.82005	0.450548	ENSG00000063015, ENSG00000183044, ENSG00000145335, ENSG00000105976, ENSG00000101958, ENSG00000144868, ENSG00000082701, ENSG00000067606, ENSG00000183454, ENSG00000149582, ENSG00000109738, ENSG00000115839, ENSG00000105723, ENSG00000188191, ENSG00000164885	53	0.366325
msigdb	Yes	LCNM_pos_up		GOBP_CHEMOKINE_PRODUCTION	0.911142	1	0.198544	0.038732	ENSG00000100644	21	0.00201486
msigdb	Yes	LCNM_pos_up		GOBP_CHLORIDE_TRANSPORT	0.679166	1	0.722198	0.118494	ENSG00000101958, ENSG00000081087, ENSG00000102287, ENSG00000011021, ENSG00000268089, ENSG00000109572, ENSG00000171714, ENSG00000177119, ENSG00000114923, ENSG00000109738	46	0.00443448
msigdb	Yes	LCNM_pos_up		GOBP_CHOLESTEROL_EFFLUX	0.883622	1	0.280231	0.0529068	ENSG00000149357	24	0.00234148
msigdb	Yes	LCNM_pos_up		GOBP_CHONDROCYTE_DIFFERENTIATION	0.628667	1	0.747464	0.136242	ENSG00000100644, ENSG00000144320, ENSG00000077782, ENSG00000102678, ENSG00000104331	28	0.00495863
msigdb	Yes	LCNM_pos_up		GOBP_CHROMATIN_REMODELING	0.99996	1	0.00829688	0.00108443	ENSG00000057935, ENSG00000177432, ENSG00000273841, ENSG00000105393, ENSG00000075089, ENSG00000188573, ENSG00000132471, ENSG00000124422, ENSG00000187189, ENSG00000131263, ENSG00000137947, ENSG00000182636, ENSG00000086758, ENSG00000189157, ENSG00000063176, ENSG00000077721, ENSG00000105723, ENSG00000112511, ENSG00000167986, ENSG00000129691, ENSG00000204713, ENSG00000162961, ENSG00000173113, ENSG00000122565, ENSG00000163872, ENSG00000134283, ENSG00000185420, ENSG00000132356, ENSG00000004487, ENSG00000172301, ENSG00000113558, ENSG00000171813, ENSG00000108395, ENSG00000163875, ENSG00000115966, ENSG00000099385, ENSG00000186462, ENSG00000186310, ENSG00000185513, ENSG00000136504, ENSG00000115274, ENSG00000169592, ENSG00000148335, ENSG00000172977, ENSG00000196235, ENSG00000183207, ENSG00000126457, ENSG00000180543, ENSG00000011332, ENSG00000113648, ENSG00000189241, ENSG00000153827, ENSG00000187778, ENSG00000137504, ENSG00000166337, ENSG00000157540, ENSG00000112130, ENSG00000100462, ENSG00000143499, ENSG00000198730, ENSG00000116750, ENSG00000204186, ENSG00000164934, ENSG00000135655, ENSG00000135632, ENSG00000204256, ENSG00000048052, ENSG00000100823, ENSG00000111653, ENSG00000135341, ENSG00000113391, ENSG00000164032, ENSG00000108840, ENSG00000158806, ENSG00000164104, ENSG00000135250, ENSG00000139687, ENSG00000108799, ENSG00000123143, ENSG00000163104, ENSG00000196363, ENSG00000170854, ENSG00000121879, ENSG00000094631, ENSG00000205531, ENSG00000153774, ENSG00000171720, ENSG00000185515, ENSG00000253729, ENSG00000111875, ENSG00000102038, ENSG00000106400, ENSG00000140632, ENSG00000173120, ENSG00000150756, ENSG00000111707, ENSG00000167085, ENSG00000183955, ENSG00000142082, ENSG00000056050, ENSG00000116254, ENSG00000141380, ENSG00000172534, ENSG00000075856, ENSG00000109111, ENSG00000167674, ENSG00000188976, ENSG00000136807, ENSG00000149269, ENSG00000082014, ENSG00000141644, ENSG00000102054, ENSG00000100888, ENSG00000103254, ENSG00000106635, ENSG00000099991, ENSG00000104872, ENSG00000073584, ENSG00000163320, ENSG00000071794, ENSG00000099956, ENSG00000175792, ENSG00000129484, ENSG00000121579, ENSG00000095787, ENSG00000104320, ENSG00000166503, ENSG00000196591, ENSG00000133895, ENSG00000132382, ENSG00000043143, ENSG00000151612, ENSG00000187555, ENSG00000160310, ENSG00000181163, ENSG00000149136, ENSG00000100811, ENSG00000108773, ENSG00000160294, ENSG00000160679, ENSG00000213551, ENSG00000145391, ENSG00000259956, ENSG00000084073, ENSG00000149474, ENSG00000103510, ENSG00000109685, ENSG00000179094, ENSG00000198663, ENSG00000157259, ENSG00000204227, ENSG00000121481, ENSG00000188486, ENSG00000188895, ENSG00000077080, ENSG00000108468, ENSG00000178691, ENSG00000147548, ENSG00000005339, ENSG00000105619, ENSG00000154229, ENSG00000137309, ENSG00000126012, ENSG00000169057, ENSG00000155827, ENSG00000075624, ENSG00000213246, ENSG00000163517, ENSG00000115524, ENSG00000113522, ENSG00000024048, ENSG00000130024, ENSG00000127616, ENSG00000153187, ENSG00000184205, ENSG00000163939, ENSG00000153147, ENSG00000160789, ENSG00000142453, ENSG00000239306, ENSG00000142599, ENSG00000163930, ENSG00000122390, ENSG00000162521, ENSG00000028310, ENSG00000143614, ENSG00000189060, ENSG00000174243, ENSG00000076108, ENSG00000163602, ENSG00000124177, ENSG00000120738, ENSG00000182568, ENSG00000130726, ENSG00000184897, ENSG00000163961, ENSG00000163159, ENSG00000182979, ENSG00000092201, ENSG00000139613, ENSG00000105968, ENSG00000071655, ENSG00000198160, ENSG00000116731, ENSG00000130816, ENSG00000156256, ENSG00000116560, ENSG00000111642, ENSG00000166164, ENSG00000149311, ENSG00000173473, ENSG00000049618, ENSG00000080503, ENSG00000141858, ENSG00000032219, ENSG00000170004, ENSG00000166501, ENSG00000117713, ENSG00000183576, ENSG00000080345, ENSG00000105202, ENSG00000094916, ENSG00000084676, ENSG00000077684, ENSG00000165732, ENSG00000204371, ENSG00000127528, ENSG00000180628, ENSG00000104517, ENSG00000047410, ENSG00000171988, ENSG00000009954, ENSG00000229807, ENSG00000127483, ENSG00000163166, ENSG00000168283, ENSG00000187109, ENSG00000143321, ENSG00000092199, ENSG00000055609, ENSG00000178951, ENSG00000196199, ENSG00000164190, ENSG00000173575, ENSG00000177200, ENSG00000198900, ENSG00000119335, ENSG00000085224, ENSG00000171634, ENSG00000164985, ENSG00000118058, ENSG00000054267, ENSG00000083896, ENSG00000048649, ENSG00000116539, ENSG00000113916, ENSG00000124795, ENSG00000123636, ENSG00000136938, ENSG00000125398, ENSG00000068903, ENSG00000162595, ENSG00000114166, ENSG00000005483, ENSG00000189403, ENSG00000132475, ENSG00000117115, ENSG00000163041, ENSG00000064393	269	4.0806e-05
msigdb	Yes	LCNM_pos_up		GOBP_CHROMOSOME_LOCALIZATION	0.599148	1	0.846899	0.134409	ENSG00000197102, ENSG00000103769, ENSG00000175203, ENSG00000119541, ENSG00000114999, ENSG00000154473, ENSG00000255112, ENSG00000147457, ENSG00000166579, ENSG00000119048, ENSG00000085415, ENSG00000132612, ENSG00000036257, ENSG00000130479, ENSG00000115091	55	0.00527735
msigdb	Yes	LCNM_pos_up		GOBP_CHROMOSOME_ORGANIZATION	0.98132	1	0.412989	0.0544282	ENSG00000100030, ENSG00000102882, ENSG00000113387, ENSG00000131979, ENSG00000105568, ENSG00000198952, ENSG00000103769, ENSG00000096384, ENSG00000110958, ENSG00000175203, ENSG00000186868, ENSG00000119541, ENSG00000151414, ENSG00000144635, ENSG00000196510, ENSG00000137947, ENSG00000166848	241	0.00089016
msigdb	Yes	LCNM_pos_up		GOBP_CHROMOSOME_SEGREGATION	0.782824	1	0.729322	0.0992902	ENSG00000196230, ENSG00000084764, ENSG00000197102, ENSG00000105568, ENSG00000134108, ENSG00000185909, ENSG00000103769, ENSG00000175203, ENSG00000143862, ENSG00000119541, ENSG00000151414, ENSG00000144635, ENSG00000196510, ENSG00000137947, ENSG00000100918, ENSG00000114999, ENSG00000141551, ENSG00000167986, ENSG00000164961, ENSG00000154473, ENSG00000255112, ENSG00000147457, ENSG00000166579	168	0.00339831
msigdb	Yes	LCNM_pos_up		GOBP_CHROMOSOME_SEPARATION	0.563489	1	0.850768	0.155071	ENSG00000105568, ENSG00000144635, ENSG00000196510, ENSG00000154473, ENSG00000130177, ENSG00000136861, ENSG00000036257, ENSG00000101266	28	0.00567867
msigdb	Yes	LCNM_pos_up		GOBP_CILIUM_MOVEMENT	0.606868	1	0.795878	0.140796	ENSG00000078668, ENSG00000169836, ENSG00000115353	32	0.00519294
msigdb	Yes	LCNM_pos_up		GOBP_CILIUM_ORGANIZATION	0.0107998	0.22786	1.8627	0.257526	ENSG00000159720, ENSG00000086300, ENSG00000078668, ENSG00000100379, ENSG00000082701, ENSG00000122126, ENSG00000010322, ENSG00000075945, ENSG00000166402, ENSG00000103769, ENSG00000145979, ENSG00000204843, ENSG00000166454, ENSG00000178234, ENSG00000131437, ENSG00000117155, ENSG00000130638, ENSG00000100359, ENSG00000138069, ENSG00000057608, ENSG00000114446, ENSG00000100554, ENSG00000015676, ENSG00000073464, ENSG00000141551, ENSG00000138686, ENSG00000155755, ENSG00000186889, ENSG00000168374, ENSG00000137942, ENSG00000005448, ENSG00000140463, ENSG00000104164, ENSG00000135541, ENSG00000160007, ENSG00000128891, ENSG00000119048, ENSG00000107862, ENSG00000124486, ENSG00000153317, ENSG00000107021, ENSG00000156050, ENSG00000120008, ENSG00000013016, ENSG00000142459, ENSG00000189306	145	0.0617765
msigdb	Yes	LCNM_pos_up		GOBP_CILIUM_OR_FLAGELLUM_DEPENDENT_CELL_MOTILITY	0.270495	0.923035	1.34688	0.249658	ENSG00000078668, ENSG00000169836, ENSG00000115353, ENSG00000159409, ENSG00000164038, ENSG00000086061, ENSG00000140463, ENSG00000119048	26	0.0105957
msigdb	Yes	LCNM_pos_up		GOBP_CIRCADIAN_REGULATION_OF_GENE_EXPRESSION	0.784884	1	0.523168	0.090307	ENSG00000105835, ENSG00000179222, ENSG00000086758, ENSG00000198380, ENSG00000141551, ENSG00000128272, ENSG00000121671, ENSG00000149295	36	0.00337772
msigdb	Yes	LCNM_pos_up		GOBP_CIRCADIAN_RHYTHM	0.830443	1	0.604365	0.0873587	ENSG00000180176, ENSG00000050748, ENSG00000105835, ENSG00000254585, ENSG00000082701	101	0.00291536
msigdb	Yes	LCNM_pos_up		GOBP_CIRCULATORY_SYSTEM_DEVELOPMENT	0.918422	1	0.657231	0.0841487	ENSG00000184009, ENSG00000170962, ENSG00000103034, ENSG00000008196, ENSG00000173482, ENSG00000186642, ENSG00000110321, ENSG00000180176, ENSG00000100030, ENSG00000164924, ENSG00000102882, ENSG00000065559, ENSG00000100644, ENSG00000136868, ENSG00000149177, ENSG00000165240, ENSG00000154096, ENSG00000077782, ENSG00000136280, ENSG00000126934, ENSG00000107758, ENSG00000140105, ENSG00000172889, ENSG00000150093, ENSG00000133424, ENSG00000178234, ENSG00000104332, ENSG00000157168, ENSG00000196776, ENSG00000221823, ENSG00000119541, ENSG00000176788, ENSG00000102678, ENSG00000088832, ENSG00000115310, ENSG00000145715, ENSG00000147257, ENSG00000107372, ENSG00000159307, ENSG00000116161, ENSG00000145362, ENSG00000162769, ENSG00000114446, ENSG00000164983, ENSG00000138639, ENSG00000106211, ENSG00000063176, ENSG00000166823, ENSG00000254901, ENSG00000125931, ENSG00000160691	363	0.0019229
msigdb	Yes	LCNM_pos_up		GOBP_CIRCULATORY_SYSTEM_PROCESS	0.676046	1	0.855675	0.113522	ENSG00000129682, ENSG00000163399, ENSG00000183044, ENSG00000150594, ENSG00000143153, ENSG00000123454, ENSG00000186642, ENSG00000180176, ENSG00000122679, ENSG00000169836, ENSG00000149177, ENSG00000104490, ENSG00000115353, ENSG00000131979, ENSG00000166257, ENSG00000119782, ENSG00000151490, ENSG00000183087, ENSG00000059804, ENSG00000138735, ENSG00000169860	222	0.00446626
msigdb	Yes	LCNM_pos_up		GOBP_CLATHRIN_COAT_ASSEMBLY	0.0665187	0.540227	2.09663	0.448381	ENSG00000170091, ENSG00000116675, ENSG00000141367, ENSG00000168824, ENSG00000065609	15	0.0241714
msigdb	Yes	LCNM_pos_up		GOBP_CLATHRIN_DEPENDENT_ENDOCYTOSIS	0.00153997	0.0706012	2.79238	0.479021	ENSG00000161203, ENSG00000116675, ENSG00000175416, ENSG00000141367, ENSG00000183020, ENSG00000115232, ENSG00000065609, ENSG00000109103, ENSG00000198825, ENSG00000006125, ENSG00000164038, ENSG00000137942, ENSG00000196961, ENSG00000128891, ENSG00000112305, ENSG00000148358, ENSG00000106299	37	0.164819
msigdb	Yes	LCNM_pos_up		GOBP_COGNITION	0.154557	0.768443	1.34149	0.181943	ENSG00000129682, ENSG00000162374, ENSG00000103034, ENSG00000123454, ENSG00000159200, ENSG00000180176, ENSG00000100030, ENSG00000078668, ENSG00000007168, ENSG00000159082, ENSG00000100644, ENSG00000171867, ENSG00000174469, ENSG00000021645, ENSG00000113161, ENSG00000134138, ENSG00000067606, ENSG00000115353, ENSG00000105220, ENSG00000132872, ENSG00000183454, ENSG00000107758, ENSG00000150093, ENSG00000133424, ENSG00000167552, ENSG00000186868, ENSG00000092051	174	0.0150904
msigdb	Yes	LCNM_pos_up		GOBP_COLLAGEN_METABOLIC_PROCESS	0.701066	1	0.599339	0.116919	ENSG00000100644, ENSG00000150093, ENSG00000154153, ENSG00000102996	21	0.00421307
msigdb	Yes	LCNM_pos_up		GOBP_COLUMNAR_CUBOIDAL_EPITHELIAL_CELL_DEVELOPMENT	0.113538	0.679345	1.86961	0.399831	ENSG00000106615, ENSG00000100644, ENSG00000082701	15	0.0180288
msigdb	Yes	LCNM_pos_up		GOBP_COLUMNAR_CUBOIDAL_EPITHELIAL_CELL_DIFFERENTIATION	0.439031	1	1.05006	0.181257	ENSG00000106615, ENSG00000196230, ENSG00000100644, ENSG00000082701	36	0.00729313
msigdb	Yes	LCNM_pos_up		GOBP_CONNECTIVE_TISSUE_DEVELOPMENT	0.646667	1	0.813802	0.121047	ENSG00000170962, ENSG00000102882, ENSG00000100644, ENSG00000105835, ENSG00000165240, ENSG00000144320, ENSG00000077782, ENSG00000165915, ENSG00000133424, ENSG00000102678, ENSG00000104331	82	0.00476917
msigdb	Yes	LCNM_pos_up		GOBP_COPII_COATED_VESICLE_BUDDING	0.00329993	0.109653	2.66481	0.462703	ENSG00000186480, ENSG00000117153, ENSG00000162517, ENSG00000124164, ENSG00000138069, ENSG00000100934, ENSG00000141551, ENSG00000114354, ENSG00000101558, ENSG00000148248, ENSG00000138073, ENSG00000119414, ENSG00000036257, ENSG00000138674, ENSG00000196459, ENSG00000170043, ENSG00000138802	35	0.112299
msigdb	Yes	LCNM_pos_up		GOBP_CORONARY_VASCULATURE_DEVELOPMENT	0.809784	1	0.358152	0.0765935	ENSG00000147257, ENSG00000166823, ENSG00000006125	15	0.00312701
msigdb	Yes	LCNM_pos_up		GOBP_CORTICAL_ACTIN_CYTOSKELETON_ORGANIZATION	0.835623	1	0.343565	0.0687989	ENSG00000061676, ENSG00000082397, ENSG00000143093, ENSG00000119729	19	0.00286157
msigdb	Yes	LCNM_pos_up		GOBP_CORTICAL_CYTOSKELETON_ORGANIZATION	0.570129	1	0.825627	0.155876	ENSG00000007168, ENSG00000061676, ENSG00000071127, ENSG00000082397, ENSG00000143093, ENSG00000119729	24	0.0056024
msigdb	Yes	LCNM_pos_up		GOBP_COTRANSLATIONAL_PROTEIN_TARGETING_TO_MEMBRANE	0.222756	0.869711	1.48244	0.292915	ENSG00000170540, ENSG00000058262	20	0.0120521
msigdb	Yes	LCNM_pos_up		GOBP_CRANIAL_NERVE_DEVELOPMENT	0.269915	0.922171	1.38939	0.291922	ENSG00000109132, ENSG00000165462, ENSG00000164209	16	0.0106113
msigdb	Yes	LCNM_pos_up		GOBP_CRANIAL_SKELETAL_SYSTEM_DEVELOPMENT	0.733665	1	0.510212	0.107199	ENSG00000186480, ENSG00000125629	16	0.00388736
msigdb	Yes	LCNM_pos_up		GOBP_CRISTAE_FORMATION	0.0357593	0.402079	2.29555	0.4742	ENSG00000164209, ENSG00000198836, ENSG00000141385, ENSG00000107745, ENSG00000184831, ENSG00000155008, ENSG00000132305	17	0.0335078
msigdb	Yes	LCNM_pos_up		GOBP_CYTOCHROME_COMPLEX_ASSEMBLY	0.589668	1	0.814651	0.146077	ENSG00000164209, ENSG00000101019, ENSG00000240230, ENSG00000004961	30	0.00538214
msigdb	Yes	LCNM_pos_up		GOBP_CYTOKINESIS	0.698586	1	0.77264	0.111965	ENSG00000152503, ENSG00000185909, ENSG00000103769, ENSG00000127445, ENSG00000143761, ENSG00000119541, ENSG00000130638, ENSG00000160014, ENSG00000145715, ENSG00000117632, ENSG00000143933, ENSG00000109103, ENSG00000164961, ENSG00000255112, ENSG00000147457, ENSG00000241360, ENSG00000112685, ENSG00000140463	99	0.00423801
msigdb	Yes	LCNM_pos_up		GOBP_CYTOKINETIC_PROCESS	0.311314	0.95521	1.26934	0.235285	ENSG00000185909, ENSG00000103769, ENSG00000143761, ENSG00000119541, ENSG00000255112, ENSG00000147457, ENSG00000021574, ENSG00000132612	26	0.00959635
msigdb	Yes	LCNM_pos_up		GOBP_CYTOKINE_MEDIATED_SIGNALING_PATHWAY	0.905322	1	0.517825	0.0724937	ENSG00000102882, ENSG00000007168, ENSG00000100644, ENSG00000149177, ENSG00000184451, ENSG00000078902, ENSG00000183087, ENSG00000105245	130	0.00208647
msigdb	Yes	LCNM_pos_up		GOBP_CYTOKINE_PRODUCTION	0.98706	1	0.360468	0.0477931	ENSG00000131507, ENSG00000150594, ENSG00000050748, ENSG00000196352, ENSG00000100644, ENSG00000171867, ENSG00000149177, ENSG00000067606, ENSG00000119508, ENSG00000183087, ENSG00000077782, ENSG00000198836, ENSG00000156515, ENSG00000196776, ENSG00000124422, ENSG00000114383, ENSG00000092051, ENSG00000137312, ENSG00000129472, ENSG00000138069, ENSG00000198794, ENSG00000106211, ENSG00000063176, ENSG00000102468, ENSG00000090432, ENSG00000146072, ENSG00000133135, ENSG00000091972, ENSG00000204310	224	0.000738721
msigdb	Yes	LCNM_pos_up		GOBP_CYTOKINE_PRODUCTION_INVOLVED_IN_IMMUNE_RESPONSE	0.792224	1	0.477302	0.0869989	ENSG00000196352, ENSG00000067606, ENSG00000119508	28	0.00330418
msigdb	Yes	LCNM_pos_up		GOBP_CYTOKINE_PRODUCTION_INVOLVED_IN_INFLAMMATORY_RESPONSE	0.430911	1	1.04704	0.212752	ENSG00000050748, ENSG00000100644	18	0.00741461
msigdb	Yes	LCNM_pos_up		GOBP_CYTOPLASMIC_MICROTUBULE_ORGANIZATION	0.432891	1	1.05803	0.183709	ENSG00000007168, ENSG00000197102, ENSG00000103769, ENSG00000105270, ENSG00000186868, ENSG00000197457, ENSG00000187446, ENSG00000102781, ENSG00000118200, ENSG00000105254	35	0.00738475
msigdb	Yes	LCNM_pos_up		GOBP_CYTOPLASMIC_PATTERN_RECOGNITION_RECEPTOR_SIGNALING_PATHWAY	0.825343	1	0.552373	0.0844518	ENSG00000135018, ENSG00000113575, ENSG00000204160, ENSG00000153558, ENSG00000151414, ENSG00000137312, ENSG00000115310, ENSG00000132589	69	0.00296801
msigdb	Yes	LCNM_pos_up		GOBP_CYTOPLASMIC_TRANSLATION	0.9995	1	0.0197693	0.00273556	ENSG00000157064, ENSG00000214575, ENSG00000163950, ENSG00000009307, ENSG00000137449, ENSG00000106263, ENSG00000198492, ENSG00000139726, ENSG00000070785, ENSG00000161960, ENSG00000156976, ENSG00000198793, ENSG00000114867, ENSG00000149100, ENSG00000108591, ENSG00000037241, ENSG00000067225, ENSG00000031698, ENSG00000119718, ENSG00000065548, ENSG00000120705, ENSG00000174953, ENSG00000107864, ENSG00000111361, ENSG00000136937, ENSG00000232119, ENSG00000173933, ENSG00000084623, ENSG00000185721, ENSG00000100664, ENSG00000198034, ENSG00000154059, ENSG00000115211, ENSG00000128829, ENSG00000172239, ENSG00000089157, ENSG00000145191, ENSG00000100129, ENSG00000114503, ENSG00000067248, ENSG00000158092, ENSG00000135829, ENSG00000130811, ENSG00000163584, ENSG00000153187, ENSG00000131171, ENSG00000178982, ENSG00000100353, ENSG00000168028, ENSG00000204628, ENSG00000174748, ENSG00000221983, ENSG00000130741, ENSG00000148303, ENSG00000175390, ENSG00000140988, ENSG00000090861, ENSG00000104131, ENSG00000169714, ENSG00000197728, ENSG00000147677, ENSG00000135316, ENSG00000089009, ENSG00000138668, ENSG00000113742, ENSG00000125977, ENSG00000102081, ENSG00000198755, ENSG00000107581, ENSG00000111832, ENSG00000124614, ENSG00000108298, ENSG00000104408, ENSG00000265681, ENSG00000165525, ENSG00000122406, ENSG00000161016, ENSG00000125691, ENSG00000188846, ENSG00000233927, ENSG00000083845, ENSG00000197958, ENSG00000108107, ENSG00000161970, ENSG00000114391, ENSG00000149273, ENSG00000172809, ENSG00000134419, ENSG00000063177, ENSG00000008988, ENSG00000171863, ENSG00000137818, ENSG00000100316, ENSG00000174444, ENSG00000131469, ENSG00000161642, ENSG00000136942, ENSG00000145425, ENSG00000065978, ENSG00000171858, ENSG00000182899, ENSG00000198918, ENSG00000071082, ENSG00000105372, ENSG00000229117, ENSG00000142937, ENSG00000162244, ENSG00000147403, ENSG00000241343, ENSG00000115268, ENSG00000149806, ENSG00000109475, ENSG00000147604, ENSG00000138326, ENSG00000163682, ENSG00000143947, ENSG00000105640, ENSG00000198242, ENSG00000182774, ENSG00000170889, ENSG00000164587, ENSG00000110700, ENSG00000130255, ENSG00000186468, ENSG00000231500, ENSG00000197756, ENSG00000156482, ENSG00000122026, ENSG00000118181, ENSG00000144713, ENSG00000116251, ENSG00000145592, ENSG00000213741, ENSG00000167526, ENSG00000105193, ENSG00000070756, ENSG00000177600, ENSG00000166441, ENSG00000142676, ENSG00000142541, ENSG00000112306, ENSG00000142534, ENSG00000177954, ENSG00000137154	144	0.000144304
msigdb	Yes	LCNM_pos_up		GOBP_CYTOPLASMIC_TRANSLATIONAL_INITIATION	0.847243	1	0.413499	0.0709339	ENSG00000163950, ENSG00000106263, ENSG00000198492, ENSG00000139726, ENSG00000070785, ENSG00000161960, ENSG00000156976	37	0.0027396
msigdb	Yes	LCNM_pos_up		GOBP_CYTOSKELETON_DEPENDENT_CYTOKINESIS	0.746285	1	0.67317	0.10292	ENSG00000152503, ENSG00000185909, ENSG00000103769, ENSG00000143761, ENSG00000119541, ENSG00000145715, ENSG00000117632, ENSG00000109103, ENSG00000164961, ENSG00000255112, ENSG00000147457, ENSG00000112685, ENSG00000140463	69	0.00376193
msigdb	Yes	LCNM_pos_up		GOBP_CYTOSKELETON_DEPENDENT_INTRACELLULAR_TRANSPORT	4.72546e-07	0.000130971	2.93173	0.409403	ENSG00000154277, ENSG00000138834, ENSG00000139220, ENSG00000007168, ENSG00000196230, ENSG00000144868, ENSG00000158560, ENSG00000100644, ENSG00000089063, ENSG00000067606, ENSG00000075945, ENSG00000197102, ENSG00000132872, ENSG00000134108, ENSG00000118242, ENSG00000166402, ENSG00000177879, ENSG00000147642, ENSG00000175582, ENSG00000198836, ENSG00000123416, ENSG00000204843, ENSG00000143862, ENSG00000167552, ENSG00000105270, ENSG00000186868, ENSG00000157823, ENSG00000230989, ENSG00000277586, ENSG00000130294, ENSG00000131437, ENSG00000117155, ENSG00000107282, ENSG00000040341, ENSG00000138069, ENSG00000132589, ENSG00000070718, ENSG00000114446, ENSG00000106211, ENSG00000254901, ENSG00000165714, ENSG00000196072, ENSG00000155980, ENSG00000197535, ENSG00000131966, ENSG00000138095, ENSG00000166579, ENSG00000185009, ENSG00000137942, ENSG00000142168	133	0.674963
msigdb	Yes	LCNM_pos_up		GOBP_CYTOSOLIC_TRANSPORT	0.0239595	0.33662	1.8589	0.270507	ENSG00000154917, ENSG00000139220, ENSG00000254585, ENSG00000138078, ENSG00000069329, ENSG00000132872, ENSG00000134108, ENSG00000011347, ENSG00000147642, ENSG00000120805, ENSG00000175582, ENSG00000204843, ENSG00000141367, ENSG00000130294, ENSG00000138660, ENSG00000116095, ENSG00000123570, ENSG00000155980, ENSG00000106636, ENSG00000151502, ENSG00000204713, ENSG00000032389, ENSG00000184840, ENSG00000196961, ENSG00000122958, ENSG00000107862, ENSG00000148248, ENSG00000013016, ENSG00000153214, ENSG00000070423, ENSG00000070371, ENSG00000111237, ENSG00000178950, ENSG00000085832, ENSG00000147164, ENSG00000008869, ENSG00000122490, ENSG00000167578, ENSG00000004766, ENSG00000104886	96	0.0411882
msigdb	Yes	LCNM_pos_up		GOBP_DEFENSE_RESPONSE_TO_BACTERIUM	0.99274	1	0.0264673	0.00434262	ENSG00000114383, ENSG00000138069, ENSG00000160691, ENSG00000081181, ENSG00000135334, ENSG00000124357, ENSG00000085415, ENSG00000123240, ENSG00000030582, ENSG00000100604, ENSG00000181804, ENSG00000269335, ENSG00000119396, ENSG00000183735, ENSG00000135341, ENSG00000164104, ENSG00000091592, ENSG00000109606, ENSG00000184381, ENSG00000125995, ENSG00000181790, ENSG00000132718, ENSG00000179526, ENSG00000099785, ENSG00000113360, ENSG00000204619, ENSG00000173821, ENSG00000055208, ENSG00000132466, ENSG00000144747, ENSG00000151694, ENSG00000101966, ENSG00000170385, ENSG00000128564, ENSG00000168214, ENSG00000187608, ENSG00000114861, ENSG00000206503, ENSG00000198918, ENSG00000105372, ENSG00000204592, ENSG00000149806, ENSG00000156482, ENSG00000240583, ENSG00000091513, ENSG00000129538	46	0.000551742
msigdb	Yes	LCNM_pos_up		GOBP_DEFENSE_RESPONSE_TO_OTHER_ORGANISM	0.98848	1	0.450598	0.0577829	ENSG00000184009, ENSG00000143153, ENSG00000145335, ENSG00000196730, ENSG00000164924, ENSG00000102882, ENSG00000196230, ENSG00000196352, ENSG00000135018, ENSG00000176171, ENSG00000131979, ENSG00000101557, ENSG00000078902, ENSG00000113575, ENSG00000134108, ENSG00000204160, ENSG00000071889, ENSG00000156515, ENSG00000164164, ENSG00000196776, ENSG00000153558, ENSG00000114383, ENSG00000119242, ENSG00000182326, ENSG00000151414, ENSG00000137312, ENSG00000129472, ENSG00000115310	353	0.00069651
