## Supplementary material for "Impact of Alzheimer’s disease risk factors and local neuromelanin content on the transcriptomic landscape of the human locus coeruleus": Table S7 (part 2 of 3)

### Sheet: NM DE-GSEA Results (continued)
Column information	(Yes: testing for enrichment at + or - extremes of DE; No: testing for enrichment of DE overall)	DE Direction (higher-expressing subdomain) tested for enrichment		As provided by msigdb (msigdb-sourced) or Enrichr (for Mulvey aggregated TF-Target sets)	fgsea-reported	fgsea-reported	fgsea-reported. Directional tests: ES and NES >0: LC NM+ upregulated genes enriched. NONdirectional tests: ES and NES >0: Strongly DE genes enriched and <0: Strongly DE genes depleted		fgsea-reported	fgsea-reported	fgsea-reported
msigdb	Yes	LCNM_pos_up		GOBP_DEFENSE_RESPONSE_TO_VIRUS	0.9982	1	0.0302069	0.00437736	ENSG00000176171, ENSG00000119242, ENSG00000129472, ENSG00000090432, ENSG00000165949, ENSG00000204713, ENSG00000132824, ENSG00000177889, ENSG00000186141, ENSG00000145782, ENSG00000123545, ENSG00000136560, ENSG00000102103, ENSG00000101782, ENSG00000171552, ENSG00000117143, ENSG00000213928, ENSG00000108561, ENSG00000197381, ENSG00000152778, ENSG00000160710, ENSG00000154174, ENSG00000173456, ENSG00000126709, ENSG00000090989, ENSG00000157601, ENSG00000055332, ENSG00000104343, ENSG00000076685, ENSG00000183735, ENSG00000138629, ENSG00000011275, ENSG00000126581, ENSG00000145907, ENSG00000132664, ENSG00000162129, ENSG00000080824, ENSG00000174953, ENSG00000185745, ENSG00000136937, ENSG00000091592, ENSG00000105939, ENSG00000273820, ENSG00000109606, ENSG00000130813, ENSG00000115561, ENSG00000241258, ENSG00000163512, ENSG00000167085, ENSG00000170581, ENSG00000057663, ENSG00000136878, ENSG00000161204, ENSG00000115415, ENSG00000174840, ENSG00000128829, ENSG00000197548, ENSG00000131323, ENSG00000159128, ENSG00000198791, ENSG00000247315, ENSG00000196821, ENSG00000148606, ENSG00000215021, ENSG00000099785, ENSG00000084073, ENSG00000079785, ENSG00000129351, ENSG00000158092, ENSG00000100413, ENSG00000135829, ENSG00000197111, ENSG00000102580, ENSG00000204104, ENSG00000153147, ENSG00000168028, ENSG00000136271, ENSG00000164022, ENSG00000180228, ENSG00000130726, ENSG00000146063, ENSG00000113811, ENSG00000101347, ENSG00000257103, ENSG00000197696, ENSG00000104765, ENSG00000165732, ENSG00000138032, ENSG00000015171, ENSG00000171206, ENSG00000166326, ENSG00000187608, ENSG00000119927, ENSG00000119917, ENSG00000100201, ENSG00000168209, ENSG00000185201, ENSG00000142089, ENSG00000129538	99	0.000273976
msigdb	Yes	LCNM_pos_up		GOBP_DENDRITE_DEVELOPMENT	0.354213	0.990479	1.12789	0.156212	ENSG00000162374, ENSG00000063015, ENSG00000110321, ENSG00000139220, ENSG00000164209, ENSG00000007168, ENSG00000082701, ENSG00000110888, ENSG00000130540, ENSG00000133083, ENSG00000150093, ENSG00000171094, ENSG00000157851, ENSG00000197959, ENSG00000130294, ENSG00000165704, ENSG00000124507, ENSG00000040341	143	0.00871176
msigdb	Yes	LCNM_pos_up		GOBP_DENDRITE_EXTENSION	0.0397792	0.427784	2.16777	0.409268	ENSG00000067715, ENSG00000144868, ENSG00000055163, ENSG00000132872, ENSG00000130477, ENSG00000112290	24	0.0317029
msigdb	Yes	LCNM_pos_up		GOBP_DENDRITE_MORPHOGENESIS	0.259855	0.908771	1.26454	0.185146	ENSG00000162374, ENSG00000139220, ENSG00000007168, ENSG00000082701, ENSG00000110888, ENSG00000130540, ENSG00000133083, ENSG00000150093, ENSG00000157851, ENSG00000197959, ENSG00000130294, ENSG00000165704, ENSG00000040341, ENSG00000105186, ENSG00000118263	92	0.010889
msigdb	Yes	LCNM_pos_up		GOBP_DENDRITIC_SPINE_DEVELOPMENT	0.49497	1	0.979938	0.153352	ENSG00000110321, ENSG00000139220, ENSG00000007168, ENSG00000110888, ENSG00000197959, ENSG00000130294, ENSG00000040341	60	0.0065172
msigdb	Yes	LCNM_pos_up		GOBP_DENDRITIC_SPINE_MORPHOGENESIS	0.205696	0.840201	1.45784	0.251646	ENSG00000139220, ENSG00000007168, ENSG00000110888, ENSG00000197959, ENSG00000130294, ENSG00000040341, ENSG00000164885, ENSG00000006740	36	0.0126788
msigdb	Yes	LCNM_pos_up		GOBP_DEOXYRIBONUCLEOTIDE_METABOLIC_PROCESS	0.231115	0.87743	1.4554	0.283921	ENSG00000119125, ENSG00000114956, ENSG00000048392, ENSG00000156136, ENSG00000167325, ENSG00000143774, ENSG00000198805, ENSG00000275074, ENSG00000028839, ENSG00000154328, ENSG00000076685, ENSG00000128951	21	0.0117683
msigdb	Yes	LCNM_pos_up		GOBP_DEPHOSPHORYLATION	0.000859983	0.0450107	2.20684	0.30537	ENSG00000173482, ENSG00000159082, ENSG00000082701, ENSG00000133878, ENSG00000122126, ENSG00000149177, ENSG00000128989, ENSG00000153233, ENSG00000105568, ENSG00000113575, ENSG00000151490, ENSG00000198952, ENSG00000096384, ENSG00000111110, ENSG00000107758, ENSG00000127445, ENSG00000221823, ENSG00000165782, ENSG00000196262, ENSG00000104695, ENSG00000160014, ENSG00000155093, ENSG00000068971, ENSG00000144115, ENSG00000143933, ENSG00000112679, ENSG00000112367, ENSG00000119698, ENSG00000241360, ENSG00000198825, ENSG00000169410, ENSG00000166913, ENSG00000152894, ENSG00000108389, ENSG00000105063, ENSG00000087074, ENSG00000187446, ENSG00000121671, ENSG00000040199, ENSG00000166167, ENSG00000137713, ENSG00000100241, ENSG00000108861, ENSG00000211456, ENSG00000143155, ENSG00000166311, ENSG00000139505, ENSG00000184203, ENSG00000134575, ENSG00000100034, ENSG00000164951, ENSG00000175175, ENSG00000117600, ENSG00000105520, ENSG00000177628, ENSG00000119414, ENSG00000198793, ENSG00000157837, ENSG00000011485, ENSG00000126821, ENSG00000104643, ENSG00000132376	144	0.2212
msigdb	Yes	LCNM_pos_up		GOBP_DETECTION_OF_ABIOTIC_STIMULUS	0.649347	1	0.737047	0.127977	ENSG00000095397, ENSG00000115353, ENSG00000085433, ENSG00000118402	35	0.00474123
msigdb	Yes	LCNM_pos_up		GOBP_DETECTION_OF_MECHANICAL_STIMULUS	0.777884	1	0.429175	0.0901728	ENSG00000095397, ENSG00000102468, ENSG00000122733, ENSG00000169432	16	0.00344764
msigdb	Yes	LCNM_pos_up		GOBP_DETECTION_OF_STIMULUS	0.48399	1	0.991258	0.158918	ENSG00000067715, ENSG00000149177, ENSG00000095397, ENSG00000115353, ENSG00000085433, ENSG00000118402, ENSG00000160014, ENSG00000143933, ENSG00000102468, ENSG00000109103, ENSG00000167323	52	0.00666197
msigdb	Yes	LCNM_pos_up		GOBP_DETECTION_OF_STIMULUS_INVOLVED_IN_SENSORY_PERCEPTION	0.626667	1	0.715306	0.141337	ENSG00000095397, ENSG00000085433	20	0.00497989
msigdb	Yes	LCNM_pos_up		GOBP_DETERMINATION_OF_ADULT_LIFESPAN	0.255735	0.90292	1.42771	0.305327	ENSG00000135454, ENSG00000133424, ENSG00000142168, ENSG00000136531, ENSG00000181523, ENSG00000177628, ENSG00000132932	15	0.0110069
msigdb	Yes	LCNM_pos_up		GOBP_DETOXIFICATION	0.749305	1	0.650502	0.102039	ENSG00000211445, ENSG00000165240, ENSG00000198843, ENSG00000131979, ENSG00000198431	59	0.00373193
msigdb	Yes	LCNM_pos_up		GOBP_DEVELOPMENTAL_CELL_GROWTH	0.150717	0.76326	1.39746	0.197159	ENSG00000129682, ENSG00000067715, ENSG00000110321, ENSG00000007168, ENSG00000144868, ENSG00000018189, ENSG00000065559, ENSG00000082701, ENSG00000147894, ENSG00000067606, ENSG00000055163, ENSG00000198910, ENSG00000132872, ENSG00000133083, ENSG00000130477, ENSG00000107758, ENSG00000150093, ENSG00000112290, ENSG00000186868, ENSG00000130827, ENSG00000115310, ENSG00000115232, ENSG00000106683, ENSG00000114999, ENSG00000182636, ENSG00000090432, ENSG00000105723, ENSG00000187688, ENSG00000204217, ENSG00000173166, ENSG00000116741	122	0.0153161
msigdb	Yes	LCNM_pos_up		GOBP_DEVELOPMENTAL_GROWTH	0.730105	1	0.822041	0.107599	ENSG00000129682, ENSG00000087460, ENSG00000067715, ENSG00000103034, ENSG00000105887, ENSG00000110321, ENSG00000007168, ENSG00000144868, ENSG00000018189, ENSG00000065559, ENSG00000082701, ENSG00000147894, ENSG00000067606, ENSG00000055163, ENSG00000007402, ENSG00000198910, ENSG00000132872, ENSG00000133083, ENSG00000077782, ENSG00000130477, ENSG00000136280, ENSG00000107758, ENSG00000150093, ENSG00000133424, ENSG00000104332, ENSG00000112290, ENSG00000186868, ENSG00000176788, ENSG00000102678, ENSG00000130827, ENSG00000173898, ENSG00000115310, ENSG00000107282, ENSG00000115232, ENSG00000106683, ENSG00000162769, ENSG00000114999, ENSG00000182636, ENSG00000166823, ENSG00000090432, ENSG00000108946, ENSG00000105723, ENSG00000174574, ENSG00000187688, ENSG00000204217, ENSG00000173166, ENSG00000114742, ENSG00000116741	264	0.00392279
msigdb	Yes	LCNM_pos_up		GOBP_DEVELOPMENTAL_GROWTH_INVOLVED_IN_MORPHOGENESIS	0.181096	0.808371	1.35637	0.19266	ENSG00000129682, ENSG00000067715, ENSG00000110321, ENSG00000007168, ENSG00000144868, ENSG00000018189, ENSG00000082701, ENSG00000147894, ENSG00000067606, ENSG00000055163, ENSG00000198910, ENSG00000132872, ENSG00000133083, ENSG00000130477, ENSG00000107758, ENSG00000150093, ENSG00000104332, ENSG00000112290, ENSG00000186868, ENSG00000130827, ENSG00000115310, ENSG00000115232, ENSG00000106683, ENSG00000114999, ENSG00000182636, ENSG00000166823, ENSG00000090432, ENSG00000187688, ENSG00000204217, ENSG00000173166	116	0.0137202
msigdb	Yes	LCNM_pos_up		GOBP_DEVELOPMENTAL_MATURATION	0.0128797	0.245801	1.84066	0.255369	ENSG00000063015, ENSG00000147416, ENSG00000159720, ENSG00000136888, ENSG00000086300, ENSG00000164924, ENSG00000184156, ENSG00000155097, ENSG00000100644, ENSG00000174469, ENSG00000171450, ENSG00000069329, ENSG00000085662, ENSG00000105568, ENSG00000077782, ENSG00000165731, ENSG00000147642, ENSG00000114573, ENSG00000131100, ENSG00000105649, ENSG00000137409, ENSG00000109572, ENSG00000114383, ENSG00000182134, ENSG00000033627, ENSG00000277586, ENSG00000184524, ENSG00000177706, ENSG00000205704, ENSG00000100991, ENSG00000054356, ENSG00000012174, ENSG00000136854, ENSG00000100918, ENSG00000162769, ENSG00000100554, ENSG00000118276, ENSG00000105186, ENSG00000198492, ENSG00000090316, ENSG00000064999, ENSG00000108797, ENSG00000164961	141	0.0565051
msigdb	Yes	LCNM_pos_up		GOBP_DEVELOPMENTAL_PIGMENTATION	0.47915	1	0.958171	0.204912	ENSG00000118242, ENSG00000125931, ENSG00000105186, ENSG00000104164, ENSG00000072958	15	0.00672686
msigdb	Yes	LCNM_pos_up		GOBP_DEVELOPMENTAL_PROCESS_INVOLVED_IN_REPRODUCTION	0.97836	1	0.477128	0.0618886	ENSG00000180616, ENSG00000057757, ENSG00000133101, ENSG00000078668, ENSG00000007168, ENSG00000177551, ENSG00000159713, ENSG00000139292, ENSG00000135454, ENSG00000013619, ENSG00000170915, ENSG00000105568, ENSG00000138735, ENSG00000188613, ENSG00000116133, ENSG00000126733, ENSG00000104332, ENSG00000025156, ENSG00000182134, ENSG00000176788, ENSG00000102678, ENSG00000009307, ENSG00000101079, ENSG00000184916, ENSG00000040341, ENSG00000159409, ENSG00000054356, ENSG00000185825, ENSG00000136854, ENSG00000100918, ENSG00000182636	300	0.000959543
msigdb	Yes	LCNM_pos_up		GOBP_DEVELOPMENT_OF_PRIMARY_FEMALE_SEXUAL_CHARACTERISTICS	0.951541	1	0.125076	0.0229836	ENSG00000126733, ENSG00000104332, ENSG00000054356	27	0.00145601
msigdb	Yes	LCNM_pos_up		GOBP_DEVELOPMENT_OF_PRIMARY_SEXUAL_CHARACTERISTICS	0.937001	1	0.323121	0.0490805	ENSG00000177551, ENSG00000013619, ENSG00000126733, ENSG00000104332, ENSG00000176788, ENSG00000102678, ENSG00000009307, ENSG00000054356, ENSG00000100918	72	0.00167296
msigdb	Yes	LCNM_pos_up		GOBP_DE_NOVO_PROTEIN_FOLDING	0.380912	1	1.13893	0.202915	ENSG00000119782, ENSG00000110958, ENSG00000120694, ENSG00000088832, ENSG00000132002, ENSG00000162616, ENSG00000155304, ENSG00000128228, ENSG00000178950, ENSG00000166226, ENSG00000204388, ENSG00000144381, ENSG00000183291	31	0.00822539
msigdb	Yes	LCNM_pos_up		GOBP_DICARBOXYLIC_ACID_METABOLIC_PROCESS	0.825403	1	0.506662	0.081228	ENSG00000065154, ENSG00000115419, ENSG00000103485	52	0.00296739
msigdb	Yes	LCNM_pos_up		GOBP_DICARBOXYLIC_ACID_TRANSPORT	0.791624	1	0.532615	0.0893503	ENSG00000183044, ENSG00000145335, ENSG00000170540, ENSG00000132872, ENSG00000150093, ENSG00000107282, ENSG00000136854, ENSG00000115839	41	0.0033102
msigdb	Yes	LCNM_pos_up		GOBP_DIENCEPHALON_DEVELOPMENT	0.701106	1	0.62205	0.115304	ENSG00000177551, ENSG00000174469, ENSG00000130827, ENSG00000175426, ENSG00000115839, ENSG00000104164, ENSG00000145545, ENSG00000149295, ENSG00000105953	26	0.00421267
msigdb	Yes	LCNM_pos_up		GOBP_DIGESTION	0.638887	1	0.7315	0.133332	ENSG00000150594, ENSG00000086300	28	0.00485065
msigdb	Yes	LCNM_pos_up		GOBP_DIGESTIVE_SYSTEM_DEVELOPMENT	0.683466	1	0.673223	0.119943	ENSG00000100644, ENSG00000165731, ENSG00000104332, ENSG00000102678, ENSG00000130707, ENSG00000138686	31	0.00439078
msigdb	Yes	LCNM_pos_up		GOBP_DIGESTIVE_SYSTEM_PROCESS	0.571409	1	0.823629	0.155499	ENSG00000150594, ENSG00000086300	24	0.00558778
msigdb	Yes	LCNM_pos_up		GOBP_DIOL_METABOLIC_PROCESS	0.295974	0.944568	1.3254	0.273793	ENSG00000131979, ENSG00000104763, ENSG00000063176, ENSG00000166228, ENSG00000090054, ENSG00000177628, ENSG00000126821, ENSG00000078124, ENSG00000116096, ENSG00000150787	17	0.0099509
msigdb	Yes	LCNM_pos_up		GOBP_DITERPENOID_METABOLIC_PROCESS	0.560389	1	0.827619	0.163529	ENSG00000085662, ENSG00000121064, ENSG00000062282, ENSG00000145545, ENSG00000197894, ENSG00000240857, ENSG00000187134	20	0.00571454
msigdb	Yes	LCNM_pos_up		GOBP_DNA_BIOSYNTHETIC_PROCESS	0.125737	0.707307	1.52726	0.229529	ENSG00000169116, ENSG00000100030, ENSG00000129355, ENSG00000102882, ENSG00000131979, ENSG00000198952, ENSG00000096384, ENSG00000110958, ENSG00000151414, ENSG00000166848, ENSG00000102468, ENSG00000156261, ENSG00000115350, ENSG00000166169, ENSG00000163468, ENSG00000150753, ENSG00000120438, ENSG00000165280, ENSG00000163743, ENSG00000124535, ENSG00000257949, ENSG00000048392, ENSG00000146731, ENSG00000182117, ENSG00000166226, ENSG00000163875	77	0.0170135
msigdb	Yes	LCNM_pos_up		GOBP_DNA_CONFORMATION_CHANGE	0.885282	1	0.306171	0.0545483	ENSG00000113387	31	0.00232255
msigdb	Yes	LCNM_pos_up		GOBP_DNA_DAMAGE_RESPONSE	0.99948	1	0.277216	0.0353915	ENSG00000123562, ENSG00000100030, ENSG00000129355, ENSG00000102882, ENSG00000147231, ENSG00000165943, ENSG00000101843, ENSG00000273841, ENSG00000105393, ENSG00000185787, ENSG00000166454, ENSG00000103264, ENSG00000164164, ENSG00000124422, ENSG00000186868, ENSG00000166313, ENSG00000136319, ENSG00000124802, ENSG00000089486, ENSG00000166848, ENSG00000119760, ENSG00000012174, ENSG00000167965, ENSG00000100918, ENSG00000086758, ENSG00000163161, ENSG00000077721, ENSG00000105204, ENSG00000112511, ENSG00000087152, ENSG00000167986, ENSG00000114742, ENSG00000134452, ENSG00000129691, ENSG00000169139, ENSG00000166169, ENSG00000177383, ENSG00000169018, ENSG00000177889, ENSG00000087074, ENSG00000152942, ENSG00000182247, ENSG00000121671, ENSG00000149923, ENSG00000119048, ENSG00000146476, ENSG00000175073, ENSG00000175197, ENSG00000124486, ENSG00000122565, ENSG00000159593, ENSG00000077152, ENSG00000137692, ENSG00000115392, ENSG00000143155, ENSG00000067369	380	0.000147163
msigdb	Yes	LCNM_pos_up		GOBP_DNA_DAMAGE_RESPONSE_SIGNAL_TRANSDUCTION_BY_P53_CLASS_MEDIATOR	0.940721	1	0.168681	0.0300526	ENSG00000101843	31	0.0016196
msigdb	Yes	LCNM_pos_up		GOBP_DNA_INTEGRITY_CHECKPOINT_SIGNALING	0.545409	1	0.906313	0.150075	ENSG00000105393, ENSG00000103264, ENSG00000012174, ENSG00000169018, ENSG00000152942, ENSG00000159593, ENSG00000143155, ENSG00000067369, ENSG00000197774, ENSG00000139842, ENSG00000158019, ENSG00000105325, ENSG00000140943, ENSG00000115966, ENSG00000158941	44	0.00589034
msigdb	Yes	LCNM_pos_up		GOBP_DNA_METABOLIC_PROCESS	0.934741	1	0.64267	0.081845	ENSG00000131507, ENSG00000150594, ENSG00000123562, ENSG00000169116, ENSG00000100030, ENSG00000129355, ENSG00000102882, ENSG00000147231, ENSG00000065559, ENSG00000113387, ENSG00000273841, ENSG00000131979, ENSG00000105393, ENSG00000198952, ENSG00000077782, ENSG00000096384, ENSG00000110958, ENSG00000185787, ENSG00000164164, ENSG00000124422, ENSG00000151414, ENSG00000136319, ENSG00000166848, ENSG00000119760, ENSG00000100918, ENSG00000086758, ENSG00000153250, ENSG00000163161, ENSG00000099804, ENSG00000102468, ENSG00000077721, ENSG00000105204, ENSG00000087152, ENSG00000156261, ENSG00000167986, ENSG00000072274, ENSG00000114742, ENSG00000115350, ENSG00000134452, ENSG00000169139, ENSG00000105223, ENSG00000166169, ENSG00000076043, ENSG00000177383, ENSG00000163468, ENSG00000177889, ENSG00000152942, ENSG00000023572, ENSG00000121671, ENSG00000149923, ENSG00000124702, ENSG00000119048, ENSG00000175073, ENSG00000124486, ENSG00000150753, ENSG00000156502, ENSG00000077152, ENSG00000120438, ENSG00000115392, ENSG00000177614, ENSG00000067369, ENSG00000165280, ENSG00000171865, ENSG00000197774, ENSG00000163743, ENSG00000120533, ENSG00000139842	395	0.00170476
msigdb	Yes	LCNM_pos_up		GOBP_DNA_RECOMBINATION	0.617008	1	0.870029	0.124098	ENSG00000131507, ENSG00000123562, ENSG00000147231, ENSG00000185787, ENSG00000166848, ENSG00000100918, ENSG00000072274, ENSG00000114742, ENSG00000134452, ENSG00000166169, ENSG00000177383, ENSG00000177889, ENSG00000149923, ENSG00000124702, ENSG00000119048, ENSG00000156502, ENSG00000177614, ENSG00000067369, ENSG00000197774, ENSG00000070423, ENSG00000004487, ENSG00000211460, ENSG00000242802, ENSG00000101266, ENSG00000185115, ENSG00000163875, ENSG00000144381, ENSG00000169689, ENSG00000182481, ENSG00000125843, ENSG00000115274, ENSG00000169592, ENSG00000172977, ENSG00000108561, ENSG00000169189, ENSG00000183207, ENSG00000164808, ENSG00000117748	112	0.00508324
msigdb	Yes	LCNM_pos_up		GOBP_DNA_REPAIR	0.98598	1	0.400169	0.0525052	ENSG00000123562, ENSG00000129355, ENSG00000147231, ENSG00000273841, ENSG00000105393, ENSG00000185787, ENSG00000164164, ENSG00000124422, ENSG00000136319, ENSG00000166848, ENSG00000119760, ENSG00000100918, ENSG00000086758, ENSG00000163161, ENSG00000077721, ENSG00000105204, ENSG00000087152, ENSG00000167986, ENSG00000114742, ENSG00000134452, ENSG00000169139, ENSG00000166169, ENSG00000177383, ENSG00000177889, ENSG00000152942, ENSG00000121671, ENSG00000149923, ENSG00000119048, ENSG00000175073, ENSG00000124486, ENSG00000077152, ENSG00000115392, ENSG00000067369, ENSG00000165280, ENSG00000197774, ENSG00000163743, ENSG00000120533, ENSG00000139842	256	0.000769352
msigdb	Yes	LCNM_pos_up		GOBP_DNA_REPLICATION	0.9776	1	0.239007	0.0345476	ENSG00000150594, ENSG00000065559	101	0.000976627
msigdb	Yes	LCNM_pos_up		GOBP_DNA_TEMPLATED_DNA_REPLICATION	0.875102	1	0.399722	0.065009	ENSG00000077782, ENSG00000099804, ENSG00000115350, ENSG00000134452, ENSG00000197774, ENSG00000124535, ENSG00000048392, ENSG00000109917, ENSG00000169689, ENSG00000136504, ENSG00000167325, ENSG00000175482, ENSG00000276644, ENSG00000103423, ENSG00000138311, ENSG00000005007, ENSG00000065268, ENSG00000115947, ENSG00000135336, ENSG00000111875, ENSG00000076826, ENSG00000136807, ENSG00000104320, ENSG00000132604, ENSG00000039650, ENSG00000099821, ENSG00000084073, ENSG00000088986, ENSG00000132383, ENSG00000106028, ENSG00000137309, ENSG00000113522, ENSG00000142453, ENSG00000106628, ENSG00000148337, ENSG00000035928, ENSG00000143799, ENSG00000101347, ENSG00000009413, ENSG00000022277, ENSG00000167136, ENSG00000147601, ENSG00000185129, ENSG00000038219, ENSG00000085224, ENSG00000111328, ENSG00000069275, ENSG00000113916	48	0.00243746
msigdb	Yes	LCNM_pos_up		GOBP_DNA_TEMPLATED_DNA_REPLICATION_MAINTENANCE_OF_FIDELITY	0.823124	1	0.344118	0.0723017	ENSG00000134452, ENSG00000197774, ENSG00000169689, ENSG00000138311, ENSG00000111875, ENSG00000076826, ENSG00000136807, ENSG00000104320, ENSG00000088986, ENSG00000113522, ENSG00000142453, ENSG00000143799, ENSG00000101347, ENSG00000038219, ENSG00000085224, ENSG00000069275	16	0.00299084
msigdb	Yes	LCNM_pos_up		GOBP_DNA_TEMPLATED_TRANSCRIPTION_ELONGATION	0.870643	1	0.483223	0.0732221	ENSG00000133398, ENSG00000136146, ENSG00000101158, ENSG00000163161, ENSG00000144597, ENSG00000118985, ENSG00000175221, ENSG00000108590, ENSG00000120533, ENSG00000156603, ENSG00000099917, ENSG00000171813, ENSG00000159479, ENSG00000099817, ENSG00000158941, ENSG00000188986, ENSG00000136504, ENSG00000134759, ENSG00000196235, ENSG00000008838, ENSG00000104973, ENSG00000112130, ENSG00000198730, ENSG00000186184, ENSG00000135655, ENSG00000164880, ENSG00000130706, ENSG00000136937, ENSG00000164091, ENSG00000140395, ENSG00000171703, ENSG00000140632, ENSG00000125651, ENSG00000075856, ENSG00000204356, ENSG00000109111, ENSG00000136807, ENSG00000123297, ENSG00000143624, ENSG00000133997, ENSG00000137815, ENSG00000104613, ENSG00000114503, ENSG00000129518, ENSG00000130165, ENSG00000127054, ENSG00000101040, ENSG00000105258, ENSG00000113649, ENSG00000186834, ENSG00000272047, ENSG00000213246, ENSG00000063322, ENSG00000162664, ENSG00000153187, ENSG00000163939, ENSG00000118579, ENSG00000065883, ENSG00000134371, ENSG00000255529, ENSG00000103363, ENSG00000163961, ENSG00000143799, ENSG00000092201, ENSG00000187735, ENSG00000188342, ENSG00000015171, ENSG00000141867, ENSG00000163166, ENSG00000006712, ENSG00000205581, ENSG00000174720, ENSG00000168036	73	0.00248694
msigdb	Yes	LCNM_pos_up		GOBP_DNA_TEMPLATED_TRANSCRIPTION_INITIATION	0.722106	1	0.738877	0.108024	ENSG00000113387, ENSG00000273841, ENSG00000133398, ENSG00000132471, ENSG00000136146, ENSG00000137947, ENSG00000100519, ENSG00000111530, ENSG00000189157, ENSG00000163161, ENSG00000063176, ENSG00000129691, ENSG00000175221, ENSG00000162961, ENSG00000173113, ENSG00000108590, ENSG00000104221, ENSG00000103495, ENSG00000077235, ENSG00000185024, ENSG00000156603, ENSG00000099917	93	0.00400249
msigdb	Yes	LCNM_pos_up		GOBP_DOPAMINE_METABOLIC_PROCESS	2.66684e-05	0.00322002	3.49076	0.673442	ENSG00000183044, ENSG00000189221, ENSG00000123454, ENSG00000145335, ENSG00000132437, ENSG00000180176, ENSG00000169836, ENSG00000165240, ENSG00000131979, ENSG00000069329, ENSG00000183454, ENSG00000165704, ENSG00000074317	22	0.57561
msigdb	Yes	LCNM_pos_up		GOBP_DOPAMINE_RECEPTOR_SIGNALING_PATHWAY	0.00111998	0.0546325	2.93438	0.534855	ENSG00000170091, ENSG00000087460, ENSG00000186469, ENSG00000082701, ENSG00000069329, ENSG00000078369, ENSG00000171094, ENSG00000168824, ENSG00000087258, ENSG00000173175, ENSG00000105723, ENSG00000069966, ENSG00000108370	28	0.193545
msigdb	Yes	LCNM_pos_up		GOBP_DOPAMINE_SECRETION	0.0050199	0.148948	2.78557	0.566012	ENSG00000165646, ENSG00000183044, ENSG00000067715, ENSG00000145335, ENSG00000132872, ENSG00000173267	18	0.0909243
msigdb	Yes	LCNM_pos_up		GOBP_DOPAMINE_TRANSPORT	0.00199996	0.082397	2.89863	0.553088	ENSG00000165646, ENSG00000183044, ENSG00000067715, ENSG00000145335, ENSG00000132872, ENSG00000103546, ENSG00000173267, ENSG00000169213, ENSG00000102468	23	0.144487
msigdb	Yes	LCNM_pos_up		GOBP_DOUBLE_STRAND_BREAK_REPAIR	0.97766	1	0.29286	0.0410741	ENSG00000123562, ENSG00000147231	128	0.000975288
msigdb	Yes	LCNM_pos_up		GOBP_DOUBLE_STRAND_BREAK_REPAIR_VIA_NONHOMOLOGOUS_END_JOINING	0.961401	1	0.102356	0.0185213	ENSG00000166169, ENSG00000067369, ENSG00000010295, ENSG00000110107, ENSG00000076242, ENSG00000115233, ENSG00000112130, ENSG00000164104, ENSG00000174405, ENSG00000168101, ENSG00000148362, ENSG00000185122, ENSG00000253729, ENSG00000173120, ENSG00000138071, ENSG00000196419, ENSG00000104320, ENSG00000079246, ENSG00000039650, ENSG00000183624, ENSG00000109685, ENSG00000012061, ENSG00000163961, ENSG00000149311, ENSG00000080345, ENSG00000077097, ENSG00000178951, ENSG00000124795, ENSG00000189403	29	0.00129279
msigdb	Yes	LCNM_pos_up		GOBP_EAR_DEVELOPMENT	0.337673	0.977491	1.18797	0.186911	ENSG00000109132, ENSG00000100030, ENSG00000102882, ENSG00000007168, ENSG00000139292, ENSG00000095397, ENSG00000077782, ENSG00000186480, ENSG00000136280, ENSG00000125629, ENSG00000181585, ENSG00000102678, ENSG00000171303, ENSG00000184916	58	0.00903611
msigdb	Yes	LCNM_pos_up		GOBP_EAR_MORPHOGENESIS	0.288834	0.938208	1.31044	0.240801	ENSG00000100030, ENSG00000102882, ENSG00000095397, ENSG00000077782, ENSG00000186480, ENSG00000125629, ENSG00000181585, ENSG00000102678	27	0.0101241
msigdb	Yes	LCNM_pos_up		GOBP_ELECTRON_TRANSPORT_CHAIN	0.873983	1	0.510941	0.0751581	ENSG00000145335, ENSG00000008283	89	0.00244993
msigdb	Yes	LCNM_pos_up		GOBP_EMBRYONIC_APPENDAGE_MORPHOGENESIS	0.364113	0.997434	1.17307	0.221472	ENSG00000144320, ENSG00000077782, ENSG00000102678, ENSG00000104331, ENSG00000147257, ENSG00000162769, ENSG00000105983	24	0.0085264
msigdb	Yes	LCNM_pos_up		GOBP_EMBRYONIC_HEART_TUBE_DEVELOPMENT	0.309594	0.953419	1.28937	0.261993	ENSG00000103034, ENSG00000100644, ENSG00000114446, ENSG00000166823, ENSG00000138686, ENSG00000135541	18	0.00963497
msigdb	Yes	LCNM_pos_up		GOBP_EMBRYONIC_HEART_TUBE_MORPHOGENESIS	0.209236	0.845191	1.53927	0.323413	ENSG00000103034, ENSG00000100644, ENSG00000114446, ENSG00000166823, ENSG00000138686, ENSG00000135541	16	0.0125431
msigdb	Yes	LCNM_pos_up		GOBP_EMBRYONIC_MORPHOGENESIS	0.719126	1	0.795005	0.108399	ENSG00000103034, ENSG00000180176, ENSG00000100030, ENSG00000102882, ENSG00000100644, ENSG00000095397, ENSG00000119508, ENSG00000136099, ENSG00000105220, ENSG00000144320, ENSG00000198431, ENSG00000077782, ENSG00000165731, ENSG00000186480, ENSG00000198836, ENSG00000150093, ENSG00000104332, ENSG00000125629, ENSG00000181585, ENSG00000102678, ENSG00000230989, ENSG00000104331, ENSG00000147257, ENSG00000115232, ENSG00000102996, ENSG00000184916, ENSG00000162769, ENSG00000114446, ENSG00000105983, ENSG00000166823, ENSG00000198492, ENSG00000108946, ENSG00000204217, ENSG00000138686, ENSG00000169032, ENSG00000177030, ENSG00000177963, ENSG00000141873, ENSG00000142168, ENSG00000140463, ENSG00000135541, ENSG00000160007, ENSG00000142875	166	0.00403222
msigdb	Yes	LCNM_pos_up		GOBP_EMBRYONIC_ORGAN_DEVELOPMENT	0.883022	1	0.525457	0.075302	ENSG00000103034, ENSG00000180176, ENSG00000100030, ENSG00000102882, ENSG00000100644, ENSG00000095397, ENSG00000077782, ENSG00000186480, ENSG00000125629, ENSG00000181585, ENSG00000102678, ENSG00000162769, ENSG00000114446, ENSG00000163161, ENSG00000166823, ENSG00000125931, ENSG00000138686, ENSG00000114742, ENSG00000169032, ENSG00000128272	108	0.00234831
msigdb	Yes	LCNM_pos_up		GOBP_EMBRYONIC_ORGAN_MORPHOGENESIS	0.434571	1	1.05841	0.166527	ENSG00000103034, ENSG00000180176, ENSG00000100030, ENSG00000102882, ENSG00000100644, ENSG00000095397, ENSG00000077782, ENSG00000186480, ENSG00000125629, ENSG00000181585, ENSG00000102678, ENSG00000162769, ENSG00000114446, ENSG00000166823	58	0.00735954
msigdb	Yes	LCNM_pos_up		GOBP_EMBRYONIC_PATTERN_SPECIFICATION	0.449491	1	1.01402	0.213054	ENSG00000134138, ENSG00000182134, ENSG00000176788, ENSG00000166823, ENSG00000179598	16	0.00714026
msigdb	Yes	LCNM_pos_up		GOBP_EMBRYONIC_PLACENTA_DEVELOPMENT	0.758265	1	0.540852	0.0978669	ENSG00000100030, ENSG00000100644	29	0.00364292
msigdb	Yes	LCNM_pos_up		GOBP_EMBRYONIC_SKELETAL_SYSTEM_DEVELOPMENT	0.933721	1	0.143007	0.027898	ENSG00000102678, ENSG00000162769, ENSG00000177030, ENSG00000141873, ENSG00000106799, ENSG00000137573, ENSG00000175387, ENSG00000141543, ENSG00000105429, ENSG00000169762, ENSG00000148516, ENSG00000070614, ENSG00000101144, ENSG00000075711, ENSG00000196562, ENSG00000168283, ENSG00000185630, ENSG00000100714, ENSG00000164190, ENSG00000168036, ENSG00000066468	21	0.00171897
msigdb	Yes	LCNM_pos_up		GOBP_EMBRYONIC_SKELETAL_SYSTEM_MORPHOGENESIS	0.926321	1	0.130335	0.027873	ENSG00000162769, ENSG00000141873, ENSG00000106799, ENSG00000175387, ENSG00000141543, ENSG00000105429, ENSG00000148516, ENSG00000070614, ENSG00000101144, ENSG00000075711, ENSG00000168283, ENSG00000100714, ENSG00000164190, ENSG00000168036, ENSG00000066468	15	0.00181961
msigdb	Yes	LCNM_pos_up		GOBP_EMBRYO_DEVELOPMENT	0.845143	1	0.750853	0.0959412	ENSG00000103034, ENSG00000180176, ENSG00000100030, ENSG00000102882, ENSG00000007168, ENSG00000100644, ENSG00000122126, ENSG00000068366, ENSG00000165240, ENSG00000134138, ENSG00000153233, ENSG00000095397, ENSG00000187147, ENSG00000119508, ENSG00000136099, ENSG00000105220, ENSG00000144320, ENSG00000198431, ENSG00000077782, ENSG00000165731, ENSG00000197063, ENSG00000186480, ENSG00000136280, ENSG00000188573, ENSG00000117153, ENSG00000198836, ENSG00000150093, ENSG00000104332, ENSG00000125629, ENSG00000181585, ENSG00000124422, ENSG00000082458, ENSG00000242173, ENSG00000182134, ENSG00000153815, ENSG00000176788, ENSG00000102678, ENSG00000230989, ENSG00000104331, ENSG00000115310, ENSG00000162517, ENSG00000107282, ENSG00000147257, ENSG00000115232, ENSG00000102996, ENSG00000107372, ENSG00000184916	375	0.00276179
msigdb	Yes	LCNM_pos_up		GOBP_EMBRYO_DEVELOPMENT_ENDING_IN_BIRTH_OR_EGG_HATCHING	0.872043	1	0.657748	0.087083	ENSG00000100030, ENSG00000100644, ENSG00000122126, ENSG00000068366, ENSG00000165240, ENSG00000153233, ENSG00000187147, ENSG00000136099, ENSG00000105220, ENSG00000077782, ENSG00000197063, ENSG00000136280, ENSG00000188573, ENSG00000117153, ENSG00000198836, ENSG00000150093, ENSG00000104332, ENSG00000124422, ENSG00000242173, ENSG00000153815, ENSG00000102678, ENSG00000115310, ENSG00000162517, ENSG00000107282, ENSG00000107372, ENSG00000184916	227	0.00247146
msigdb	Yes	LCNM_pos_up		GOBP_EMBRYO_IMPLANTATION	0.926841	1	0.167321	0.0322799	ENSG00000159713	22	0.00181267
msigdb	Yes	LCNM_pos_up		GOBP_ENDOCRINE_HORMONE_SECRETION	0.954101	1	0.0749632	0.0160314	ENSG00000077782	15	0.00141512
msigdb	Yes	LCNM_pos_up		GOBP_ENDOCRINE_PROCESS	0.875262	1	0.285656	0.0551092	ENSG00000115353, ENSG00000077782	22	0.00243567
msigdb	Yes	LCNM_pos_up		GOBP_ENDOCRINE_SYSTEM_DEVELOPMENT	0.469671	1	1.00695	0.171753	ENSG00000106615, ENSG00000100030, ENSG00000102882, ENSG00000082701, ENSG00000126934, ENSG00000175426, ENSG00000105723, ENSG00000050165, ENSG00000169032	38	0.00685596
msigdb	Yes	LCNM_pos_up		GOBP_ENDOCYTIC_RECYCLING	0.0463591	0.460956	1.87785	0.298027	ENSG00000103034, ENSG00000069329, ENSG00000103769, ENSG00000168824, ENSG00000148158, ENSG00000105186, ENSG00000198825, ENSG00000032389, ENSG00000006740, ENSG00000122958, ENSG00000114520, ENSG00000117758, ENSG00000013016, ENSG00000166887, ENSG00000166128, ENSG00000117533, ENSG00000111237, ENSG00000085832, ENSG00000111737, ENSG00000147164, ENSG00000151458, ENSG00000071553	55	0.0292657
msigdb	Yes	LCNM_pos_up		GOBP_ENDOCYTOSIS	0.00663987	0.178355	1.64877	0.211735	ENSG00000067715, ENSG00000184009, ENSG00000145335, ENSG00000105976, ENSG00000086300, ENSG00000100030, ENSG00000161203, ENSG00000102882, ENSG00000122679, ENSG00000184156, ENSG00000116675, ENSG00000159082, ENSG00000144868, ENSG00000175471, ENSG00000149177, ENSG00000147894, ENSG00000103154, ENSG00000132872, ENSG00000183087, ENSG00000137575, ENSG00000134108, ENSG00000011347, ENSG00000166402, ENSG00000177697, ENSG00000177879, ENSG00000169891, ENSG00000117868, ENSG00000006116, ENSG00000173267, ENSG00000169181, ENSG00000107758, ENSG00000150093, ENSG00000112290, ENSG00000157168, ENSG00000196776, ENSG00000165322, ENSG00000221823, ENSG00000175416, ENSG00000141367, ENSG00000109572, ENSG00000105270, ENSG00000124209, ENSG00000114383, ENSG00000183020, ENSG00000143761, ENSG00000219200, ENSG00000157823, ENSG00000197959, ENSG00000137312, ENSG00000177119, ENSG00000124507, ENSG00000147257, ENSG00000115232, ENSG00000138069, ENSG00000198794, ENSG00000145362, ENSG00000132639, ENSG00000106683, ENSG00000065609, ENSG00000074317, ENSG00000070718, ENSG00000136279, ENSG00000162951, ENSG00000141551, ENSG00000109103, ENSG00000119729, ENSG00000072274, ENSG00000089818, ENSG00000087085, ENSG00000103043, ENSG00000182718, ENSG00000164885, ENSG00000198825, ENSG00000006125, ENSG00000185009, ENSG00000164038, ENSG00000137942, ENSG00000142168, ENSG00000085365, ENSG00000148356, ENSG00000005448, ENSG00000160293, ENSG00000135541, ENSG00000196961, ENSG00000109180	345	0.0789747
msigdb	Yes	LCNM_pos_up		GOBP_ENDODERM_DEVELOPMENT	0.924322	1	0.19104	0.0354113	ENSG00000230989, ENSG00000115232, ENSG00000102996, ENSG00000166823, ENSG00000169032	26	0.00184614
msigdb	Yes	LCNM_pos_up		GOBP_ENDODERM_FORMATION	0.738045	1	0.535925	0.104549	ENSG00000230989, ENSG00000115232, ENSG00000102996, ENSG00000166823, ENSG00000169032	21	0.00384381
msigdb	Yes	LCNM_pos_up		GOBP_ENDOLYSOSOMAL_TOLL_LIKE_RECEPTOR_SIGNALING_PATHWAY	0.396252	1	1.1144	0.238324	ENSG00000135018, ENSG00000137312, ENSG00000115310, ENSG00000132589, ENSG00000085449, ENSG00000120925, ENSG00000110171, ENSG00000184216	15	0.00796407
msigdb	Yes	LCNM_pos_up		GOBP_ENDOMEMBRANE_SYSTEM_ORGANIZATION	2.11526e-06	0.000409454	2.25711	0.290137	ENSG00000067715, ENSG00000068615, ENSG00000154917, ENSG00000086300, ENSG00000198513, ENSG00000133318, ENSG00000132563, ENSG00000100030, ENSG00000164924, ENSG00000102882, ENSG00000139970, ENSG00000139641, ENSG00000149357, ENSG00000007168, ENSG00000159082, ENSG00000170540, ENSG00000117410, ENSG00000144320, ENSG00000100321, ENSG00000183597, ENSG00000182093, ENSG00000102606, ENSG00000134108, ENSG00000011347, ENSG00000177879, ENSG00000117868, ENSG00000120805, ENSG00000126934, ENSG00000103769, ENSG00000133424, ENSG00000204843, ENSG00000114573, ENSG00000104388, ENSG00000058262, ENSG00000182287, ENSG00000099246, ENSG00000105649, ENSG00000109572, ENSG00000171714, ENSG00000124209, ENSG00000119541, ENSG00000219200, ENSG00000157823, ENSG00000033627, ENSG00000116095, ENSG00000137312, ENSG00000154153, ENSG00000177119, ENSG00000129472, ENSG00000124507, ENSG00000115310, ENSG00000158856, ENSG00000185883, ENSG00000124164, ENSG00000138069, ENSG00000054356, ENSG00000136854, ENSG00000187672, ENSG00000145362, ENSG00000132639, ENSG00000082397, ENSG00000086758, ENSG00000100554, ENSG00000115839, ENSG00000073969, ENSG00000196072, ENSG00000164615, ENSG00000141551, ENSG00000174437, ENSG00000169032, ENSG00000171135, ENSG00000164961, ENSG00000197535, ENSG00000255112, ENSG00000182446, ENSG00000147457, ENSG00000182718, ENSG00000144567, ENSG00000128524, ENSG00000185009, ENSG00000116857, ENSG00000137942, ENSG00000142168, ENSG00000127463, ENSG00000184840, ENSG00000143457, ENSG00000166557, ENSG00000101986, ENSG00000107862, ENSG00000175073, ENSG00000072958, ENSG00000113163, ENSG00000153317, ENSG00000118200, ENSG00000128482, ENSG00000100284, ENSG00000145920, ENSG00000101558, ENSG00000148248, ENSG00000124198, ENSG00000166311, ENSG00000013016, ENSG00000021574, ENSG00000115694, ENSG00000104142, ENSG00000123240, ENSG00000062716, ENSG00000163539, ENSG00000106299, ENSG00000132612	341	0.627257
msigdb	Yes	LCNM_pos_up		GOBP_ENDOPLASMIC_RETICULUM_CALCIUM_ION_HOMEOSTASIS	0.355573	0.99135	1.19847	0.247573	ENSG00000100379, ENSG00000250366, ENSG00000158856, ENSG00000138698, ENSG00000174437, ENSG00000125247	17	0.00868592
msigdb	Yes	LCNM_pos_up		GOBP_ENDOPLASMIC_RETICULUM_ORGANIZATION	0.000182515	0.0154568	2.77254	0.422811	ENSG00000068615, ENSG00000198513, ENSG00000133318, ENSG00000132563, ENSG00000139970, ENSG00000139641, ENSG00000170540, ENSG00000144320, ENSG00000182093, ENSG00000117868, ENSG00000058262, ENSG00000099246, ENSG00000154153, ENSG00000115310, ENSG00000158856, ENSG00000124164, ENSG00000115839, ENSG00000164615, ENSG00000171135, ENSG00000144567, ENSG00000127463, ENSG00000175073, ENSG00000113163, ENSG00000128482, ENSG00000101558	70	0.518848
msigdb	Yes	LCNM_pos_up		GOBP_ENDOPLASMIC_RETICULUM_TO_CYTOSOL_TRANSPORT	0.201236	0.834582	1.53315	0.299088	ENSG00000068912, ENSG00000185825, ENSG00000136986, ENSG00000182446, ENSG00000165280, ENSG00000115307, ENSG00000168936	21	0.0128545
msigdb	Yes	LCNM_pos_up		GOBP_ENDOPLASMIC_RETICULUM_TO_GOLGI_VESICLE_MEDIATED_TRANSPORT	0.000130369	0.0115206	2.66682	0.386949	ENSG00000182400, ENSG00000186480, ENSG00000117153, ENSG00000104388, ENSG00000162517, ENSG00000124164, ENSG00000138069, ENSG00000185825, ENSG00000100934, ENSG00000141551, ENSG00000106636, ENSG00000168374, ENSG00000114354, ENSG00000184840, ENSG00000166557, ENSG00000107862, ENSG00000105438, ENSG00000143771, ENSG00000101558, ENSG00000148248, ENSG00000165280, ENSG00000138073, ENSG00000021574, ENSG00000154889, ENSG00000119414, ENSG00000184432, ENSG00000036257, ENSG00000095139, ENSG00000265808, ENSG00000138768, ENSG00000138674, ENSG00000075790, ENSG00000196459, ENSG00000134049, ENSG00000184743, ENSG00000115216, ENSG00000170043, ENSG00000138802, ENSG00000092108, ENSG00000047932, ENSG00000113597, ENSG00000122218	98	0.518848
msigdb	Yes	LCNM_pos_up		GOBP_ENDOPLASMIC_RETICULUM_TUBULAR_NETWORK_ORGANIZATION	2.59678e-06	0.000494808	3.70318	0.752465	ENSG00000068615, ENSG00000198513, ENSG00000133318, ENSG00000132563, ENSG00000139970, ENSG00000170540, ENSG00000144320, ENSG00000099246, ENSG00000115310, ENSG00000158856, ENSG00000115839	18	0.627257
msigdb	Yes	LCNM_pos_up		GOBP_ENDOPLASMIC_RETICULUM_UNFOLDED_PROTEIN_RESPONSE	0.117458	0.68732	1.63781	0.268724	ENSG00000128590, ENSG00000005486, ENSG00000068912, ENSG00000124164, ENSG00000012174, ENSG00000136986, ENSG00000128272, ENSG00000087074, ENSG00000125247, ENSG00000175197, ENSG00000165280, ENSG00000064687, ENSG00000103429, ENSG00000140943, ENSG00000162772, ENSG00000077232, ENSG00000137817, ENSG00000103266	46	0.0176861
msigdb	Yes	LCNM_pos_up		GOBP_ENDOSOMAL_TRANSPORT	0.000699986	0.0400767	2.07513	0.279328	ENSG00000170091, ENSG00000154917, ENSG00000103034, ENSG00000100030, ENSG00000102882, ENSG00000149357, ENSG00000254585, ENSG00000138078, ENSG00000069329, ENSG00000134108, ENSG00000133083, ENSG00000169891, ENSG00000120805, ENSG00000126934, ENSG00000103769, ENSG00000175582, ENSG00000104497, ENSG00000204843, ENSG00000141367, ENSG00000119541, ENSG00000116095, ENSG00000168824, ENSG00000144635, ENSG00000123570, ENSG00000132639, ENSG00000148158, ENSG00000105186, ENSG00000196072, ENSG00000169032, ENSG00000106636, ENSG00000164961, ENSG00000151502, ENSG00000255112, ENSG00000147457, ENSG00000198825, ENSG00000204713, ENSG00000032389, ENSG00000120860, ENSG00000006740, ENSG00000184840, ENSG00000122958, ENSG00000107862, ENSG00000162961, ENSG00000100284, ENSG00000114520, ENSG00000117758, ENSG00000119979, ENSG00000148248, ENSG00000165280, ENSG00000013016, ENSG00000153214, ENSG00000166887, ENSG00000132612, ENSG00000166128, ENSG00000070423, ENSG00000070371, ENSG00000242802, ENSG00000136738, ENSG00000117533, ENSG00000111237, ENSG00000110880, ENSG00000085832, ENSG00000111737, ENSG00000147164, ENSG00000151458, ENSG00000008869, ENSG00000071553, ENSG00000122490, ENSG00000080371, ENSG00000167578, ENSG00000136100, ENSG00000125843, ENSG00000004766, ENSG00000138246, ENSG00000104886	188	0.245527
msigdb	Yes	LCNM_pos_up		GOBP_ENDOSOME_ORGANIZATION	0.000214257	0.017536	2.76047	0.422962	ENSG00000086300, ENSG00000149357, ENSG00000159082, ENSG00000117410, ENSG00000103769, ENSG00000114573, ENSG00000109572, ENSG00000124209, ENSG00000119541, ENSG00000219200, ENSG00000033627, ENSG00000116095, ENSG00000185883, ENSG00000100554, ENSG00000164961, ENSG00000255112, ENSG00000147457, ENSG00000128524, ENSG00000116857, ENSG00000100284, ENSG00000124198, ENSG00000104142, ENSG00000132612, ENSG00000136738, ENSG00000117533, ENSG00000110880, ENSG00000071553, ENSG00000136100, ENSG00000138246, ENSG00000104886, ENSG00000075785, ENSG00000086065, ENSG00000173456, ENSG00000131165, ENSG00000102189, ENSG00000112335, ENSG00000106976, ENSG00000160695, ENSG00000083937, ENSG00000161011	68	0.518848
msigdb	Yes	LCNM_pos_up		GOBP_ENDOSOME_TO_LYSOSOME_TRANSPORT	0.323934	0.966806	1.22245	0.203308	ENSG00000134108, ENSG00000006116, ENSG00000104497, ENSG00000119541, ENSG00000255112, ENSG00000147457, ENSG00000006715, ENSG00000165280, ENSG00000182606, ENSG00000104142, ENSG00000166887, ENSG00000132612	43	0.00932096
msigdb	Yes	LCNM_pos_up		GOBP_ENDOSOME_TRANSPORT_VIA_MULTIVESICULAR_BODY_SORTING_PATHWAY	0.635827	1	0.748177	0.133297	ENSG00000119541, ENSG00000255112, ENSG00000147457, ENSG00000119979, ENSG00000165280, ENSG00000132612, ENSG00000136738, ENSG00000136100, ENSG00000086065, ENSG00000167671, ENSG00000131165, ENSG00000083937, ENSG00000076201	31	0.00488287
msigdb	Yes	LCNM_pos_up		GOBP_ENDOTHELIAL_CELL_APOPTOTIC_PROCESS	0.658307	1	0.650345	0.134344	ENSG00000183087, ENSG00000177119, ENSG00000115232, ENSG00000204217, ENSG00000171951	17	0.00464831
msigdb	Yes	LCNM_pos_up		GOBP_ENDOTHELIAL_CELL_DEVELOPMENT	0.653687	1	0.711522	0.12875	ENSG00000105976, ENSG00000186642, ENSG00000136280, ENSG00000138069, ENSG00000127314	29	0.00469613
msigdb	Yes	LCNM_pos_up		GOBP_ENDOTHELIAL_CELL_MIGRATION	0.927101	1	0.399924	0.0586457	ENSG00000173482, ENSG00000105976, ENSG00000100644, ENSG00000105220, ENSG00000140403, ENSG00000077782	91	0.0018092
msigdb	Yes	LCNM_pos_up		GOBP_ENDOTHELIAL_CELL_PROLIFERATION	0.820304	1	0.527196	0.0836697	ENSG00000173482, ENSG00000123454, ENSG00000100644, ENSG00000077782, ENSG00000172889	55	0.00301976
msigdb	Yes	LCNM_pos_up		GOBP_ENDOTHELIUM_DEVELOPMENT	0.798104	1	0.553859	0.0887947	ENSG00000105976, ENSG00000186642, ENSG00000136280, ENSG00000157168, ENSG00000159307, ENSG00000138069, ENSG00000127314, ENSG00000166823, ENSG00000204217, ENSG00000175893	52	0.00324507
msigdb	Yes	LCNM_pos_up		GOBP_ENERGY_DERIVATION_BY_OXIDATION_OF_ORGANIC_COMPOUNDS	0.962741	1	0.470668	0.0625939	ENSG00000145335, ENSG00000100644, ENSG00000082701, ENSG00000165240, ENSG00000119508, ENSG00000176171, ENSG00000162433, ENSG00000110958, ENSG00000135324, ENSG00000150768, ENSG00000049769, ENSG00000166411, ENSG00000106617, ENSG00000198380, ENSG00000165678, ENSG00000105723, ENSG00000130414, ENSG00000177542, ENSG00000066739, ENSG00000114956, ENSG00000101986, ENSG00000197444, ENSG00000138413, ENSG00000157954, ENSG00000165280, ENSG00000105953, ENSG00000184203, ENSG00000119689, ENSG00000145782, ENSG00000177628, ENSG00000102078, ENSG00000166575, ENSG00000198793, ENSG00000165283, ENSG00000115159, ENSG00000114480, ENSG00000135469, ENSG00000132376, ENSG00000182199, ENSG00000110046	216	0.00126926
msigdb	Yes	LCNM_pos_up		GOBP_ENERGY_HOMEOSTASIS	0.412712	1	1.09099	0.198856	ENSG00000119508, ENSG00000102109, ENSG00000135324, ENSG00000171094, ENSG00000116337	28	0.00769653
msigdb	Yes	LCNM_pos_up		GOBP_ENERGY_RESERVE_METABOLIC_PROCESS	0.351293	0.988524	1.17855	0.194194	ENSG00000082701, ENSG00000110958, ENSG00000135324, ENSG00000049769, ENSG00000106617, ENSG00000198380, ENSG00000105723, ENSG00000066739, ENSG00000157954, ENSG00000184203, ENSG00000145782, ENSG00000198793, ENSG00000114480, ENSG00000132376, ENSG00000110046, ENSG00000152556, ENSG00000139112, ENSG00000172531	45	0.00876765
msigdb	Yes	LCNM_pos_up		GOBP_ENSHEATHMENT_OF_NEURONS	0.98546	1	0.183903	0.0266499	ENSG00000100030, ENSG00000102882, ENSG00000164209	99	0.000783696
msigdb	Yes	LCNM_pos_up		GOBP_ENTRAINMENT_OF_CIRCADIAN_CLOCK	0.934161	1	0.120619	0.0253429	ENSG00000121671, ENSG00000172531, ENSG00000160113, ENSG00000173914, ENSG00000173933, ENSG00000105662, ENSG00000005812, ENSG00000186298, ENSG00000156052, ENSG00000145743, ENSG00000179094, ENSG00000088256, ENSG00000213639, ENSG00000182979, ENSG00000115738, ENSG00000081913	16	0.00171285
msigdb	Yes	LCNM_pos_up		GOBP_ENZYME_LINKED_RECEPTOR_PROTEIN_SIGNALING_PATHWAY	0.245515	0.894113	1.16868	0.149548	ENSG00000150594, ENSG00000170962, ENSG00000103034, ENSG00000008196, ENSG00000101220, ENSG00000145335, ENSG00000105976, ENSG00000100030, ENSG00000102882, ENSG00000174136, ENSG00000144868, ENSG00000100644, ENSG00000105835, ENSG00000136868, ENSG00000082701, ENSG00000149177, ENSG00000164659, ENSG00000067606, ENSG00000153233, ENSG00000166033, ENSG00000055163, ENSG00000119508, ENSG00000102606, ENSG00000183087, ENSG00000137575, ENSG00000077782, ENSG00000165731, ENSG00000177879, ENSG00000169891, ENSG00000126934, ENSG00000096384, ENSG00000101460, ENSG00000125170, ENSG00000023734, ENSG00000150093, ENSG00000147255, ENSG00000127445, ENSG00000117984, ENSG00000104332, ENSG00000112290, ENSG00000171094, ENSG00000157168, ENSG00000102678, ENSG00000177706, ENSG00000088832, ENSG00000115310, ENSG00000145715, ENSG00000147257, ENSG00000214944, ENSG00000107372, ENSG00000068971, ENSG00000117632, ENSG00000182636, ENSG00000108061, ENSG00000106211, ENSG00000091039, ENSG00000112679, ENSG00000050820, ENSG00000111846, ENSG00000125931, ENSG00000160691, ENSG00000105723, ENSG00000050165, ENSG00000167114, ENSG00000164615, ENSG00000064999, ENSG00000204217	366	0.0113105
msigdb	Yes	LCNM_pos_up		GOBP_EPHRIN_RECEPTOR_SIGNALING_PATHWAY	0.463871	1	0.995078	0.19412	ENSG00000102606, ENSG00000145715, ENSG00000214944, ENSG00000064999	21	0.00693631
msigdb	Yes	LCNM_pos_up		GOBP_EPIBOLY	0.777344	1	0.465534	0.0908167	ENSG00000177697, ENSG00000150093, ENSG00000138639, ENSG00000159753, ENSG00000160007	21	0.00345303
msigdb	Yes	LCNM_pos_up		GOBP_EPIDERMAL_CELL_DIFFERENTIATION	0.571609	1	0.867481	0.144272	ENSG00000007168, ENSG00000095397, ENSG00000077782, ENSG00000197063, ENSG00000184916, ENSG00000104763, ENSG00000163161, ENSG00000118263, ENSG00000169032	43	0.0055855
msigdb	Yes	LCNM_pos_up		GOBP_EPIDERMAL_GROWTH_FACTOR_RECEPTOR_SIGNALING_PATHWAY	0.814964	1	0.500909	0.0829448	ENSG00000150594, ENSG00000149177, ENSG00000169891	44	0.00307432
msigdb	Yes	LCNM_pos_up		GOBP_EPIDERMIS_DEVELOPMENT	0.217336	0.858849	1.3426	0.200167	ENSG00000017260, ENSG00000105976, ENSG00000007168, ENSG00000165240, ENSG00000139292, ENSG00000164659, ENSG00000095397, ENSG00000077782, ENSG00000197063, ENSG00000184916, ENSG00000100991, ENSG00000132589, ENSG00000117632, ENSG00000104763, ENSG00000163161, ENSG00000118263, ENSG00000174437, ENSG00000175893, ENSG00000169032	81	0.0122439
msigdb	Yes	LCNM_pos_up		GOBP_EPIGENETIC_REGULATION_OF_GENE_EXPRESSION	0.99952	1	0.00733418	0.00105724	ENSG00000132471, ENSG00000131263, ENSG00000182636, ENSG00000189157, ENSG00000063176, ENSG00000105723, ENSG00000112511, ENSG00000167986, ENSG00000129691, ENSG00000204713, ENSG00000162961, ENSG00000173113, ENSG00000122565, ENSG00000134283, ENSG00000004487, ENSG00000108395, ENSG00000115966, ENSG00000185513, ENSG00000136504, ENSG00000113648, ENSG00000153827, ENSG00000137504, ENSG00000157540, ENSG00000112130, ENSG00000100462, ENSG00000198730, ENSG00000204186, ENSG00000164934, ENSG00000135632, ENSG00000048052, ENSG00000100823, ENSG00000113391, ENSG00000164032, ENSG00000108840, ENSG00000139687, ENSG00000108799, ENSG00000196363, ENSG00000121879, ENSG00000094631, ENSG00000171720, ENSG00000140632, ENSG00000167085, ENSG00000188976, ENSG00000141644, ENSG00000163320, ENSG00000099956, ENSG00000196591, ENSG00000133895, ENSG00000187555, ENSG00000259956, ENSG00000084073, ENSG00000103510, ENSG00000121481, ENSG00000188486, ENSG00000108468, ENSG00000178691, ENSG00000169057, ENSG00000163517, ENSG00000024048, ENSG00000127616, ENSG00000153187, ENSG00000153147, ENSG00000160789, ENSG00000239306, ENSG00000189060, ENSG00000076108, ENSG00000120738, ENSG00000130726, ENSG00000163961, ENSG00000163159, ENSG00000182979, ENSG00000105968, ENSG00000071655, ENSG00000130816, ENSG00000166164, ENSG00000049618, ENSG00000141858, ENSG00000032219, ENSG00000117713, ENSG00000080345, ENSG00000094916, ENSG00000204371, ENSG00000127528, ENSG00000180628, ENSG00000104517, ENSG00000047410, ENSG00000229807, ENSG00000168283, ENSG00000196199, ENSG00000085224, ENSG00000118058, ENSG00000054267, ENSG00000083896, ENSG00000113916, ENSG00000068903, ENSG00000162595, ENSG00000114166, ENSG00000005483, ENSG00000189403, ENSG00000132475, ENSG00000117115, ENSG00000163041, ENSG00000064393	103	0.000141387
msigdb	Yes	LCNM_pos_up		GOBP_EPITHELIAL_CELL_APOPTOTIC_PROCESS	0.953441	1	0.178678	0.0297162	ENSG00000183087, ENSG00000177119, ENSG00000115232, ENSG00000184916, ENSG00000204217, ENSG00000182718, ENSG00000111057, ENSG00000171951	43	0.00142575
msigdb	Yes	LCNM_pos_up		GOBP_EPITHELIAL_CELL_DEVELOPMENT	0.601108	1	0.85439	0.131775	ENSG00000106615, ENSG00000105976, ENSG00000186642, ENSG00000100644, ENSG00000082701, ENSG00000085662, ENSG00000136280	65	0.00525584
msigdb	Yes	LCNM_pos_up		GOBP_EPITHELIAL_CELL_DIFFERENTIATION	0.765225	1	0.759864	0.102212	ENSG00000106615, ENSG00000105976, ENSG00000186642, ENSG00000007168, ENSG00000196230, ENSG00000100644, ENSG00000082701, ENSG00000095397, ENSG00000078902, ENSG00000085662, ENSG00000151490, ENSG00000077782, ENSG00000197063, ENSG00000136280, ENSG00000157168, ENSG00000221823, ENSG00000176788, ENSG00000177706, ENSG00000159307, ENSG00000184916, ENSG00000138069, ENSG00000127314, ENSG00000104763, ENSG00000163161, ENSG00000166823, ENSG00000125931, ENSG00000213585, ENSG00000118263, ENSG00000105723, ENSG00000204217, ENSG00000175893, ENSG00000169032, ENSG00000128272, ENSG00000102144, ENSG00000158710, ENSG00000142168, ENSG00000169710, ENSG00000169018	190	0.00357373
msigdb	Yes	LCNM_pos_up		GOBP_EPITHELIAL_CELL_PROLIFERATION	0.690646	1	0.812491	0.112428	ENSG00000109132, ENSG00000173482, ENSG00000123454, ENSG00000100030, ENSG00000057935, ENSG00000100644, ENSG00000165240, ENSG00000139292, ENSG00000115353, ENSG00000119508, ENSG00000077782, ENSG00000126934, ENSG00000172889, ENSG00000104332, ENSG00000179222, ENSG00000102678, ENSG00000115310, ENSG00000147257, ENSG00000115232	144	0.00431808
msigdb	Yes	LCNM_pos_up		GOBP_EPITHELIAL_TO_MESENCHYMAL_TRANSITION	0.50881	1	0.964176	0.151243	ENSG00000100644, ENSG00000082701, ENSG00000113575, ENSG00000137575, ENSG00000077782, ENSG00000117153, ENSG00000104332, ENSG00000221823, ENSG00000115310, ENSG00000162517	59	0.00633926
msigdb	Yes	LCNM_pos_up		GOBP_EPITHELIAL_TUBE_FORMATION	0.878142	1	0.36672	0.0615202	ENSG00000100644, ENSG00000165731, ENSG00000198836, ENSG00000104332	41	0.00240344
msigdb	Yes	LCNM_pos_up		GOBP_EPITHELIAL_TUBE_MORPHOGENESIS	0.788064	1	0.645996	0.0950241	ENSG00000103034, ENSG00000105976, ENSG00000100644, ENSG00000139292, ENSG00000165731, ENSG00000136280, ENSG00000198836, ENSG00000104332, ENSG00000221823, ENSG00000179222, ENSG00000147257, ENSG00000114446, ENSG00000166823, ENSG00000125931, ENSG00000138686, ENSG00000177030, ENSG00000112378, ENSG00000140463, ENSG00000135541, ENSG00000160007, ENSG00000142875, ENSG00000166167	89	0.00334589
msigdb	Yes	LCNM_pos_up		GOBP_EPITHELIUM_DEVELOPMENT	0.734105	1	0.836542	0.107509	ENSG00000184009, ENSG00000103034, ENSG00000008196, ENSG00000106615, ENSG00000105976, ENSG00000186642, ENSG00000100030, ENSG00000007168, ENSG00000196230, ENSG00000100644, ENSG00000082701, ENSG00000165240, ENSG00000139292, ENSG00000095397, ENSG00000187147, ENSG00000136099, ENSG00000078902, ENSG00000085662, ENSG00000151490, ENSG00000177697, ENSG00000077782, ENSG00000165731, ENSG00000197063, ENSG00000136280, ENSG00000126934, ENSG00000198836, ENSG00000150093, ENSG00000104332, ENSG00000157168, ENSG00000071127, ENSG00000165322, ENSG00000221823, ENSG00000179222, ENSG00000082458, ENSG00000176788, ENSG00000177706, ENSG00000115310, ENSG00000147257, ENSG00000159307, ENSG00000184916, ENSG00000138069, ENSG00000100991, ENSG00000117632, ENSG00000127314, ENSG00000114446, ENSG00000138639, ENSG00000104763, ENSG00000163161, ENSG00000166823, ENSG00000125931, ENSG00000213585, ENSG00000118263, ENSG00000105723, ENSG00000204217, ENSG00000175893, ENSG00000138686, ENSG00000169032, ENSG00000128272, ENSG00000177030, ENSG00000159753, ENSG00000102144, ENSG00000158710, ENSG00000142168, ENSG00000081181, ENSG00000169710, ENSG00000169018, ENSG00000112378, ENSG00000140463, ENSG00000104164, ENSG00000135541, ENSG00000160007, ENSG00000142875, ENSG00000153786	342	0.00388299
msigdb	Yes	LCNM_pos_up		GOBP_ERAD_PATHWAY	0.108318	0.663944	1.57258	0.237308	ENSG00000050130, ENSG00000135018, ENSG00000101557, ENSG00000128590, ENSG00000005486, ENSG00000132879, ENSG00000068912, ENSG00000100519, ENSG00000185825, ENSG00000104691, ENSG00000136813, ENSG00000136986, ENSG00000182446, ENSG00000177239, ENSG00000145495, ENSG00000165280, ENSG00000172046, ENSG00000110344, ENSG00000116661, ENSG00000130939, ENSG00000115307, ENSG00000128228, ENSG00000160087, ENSG00000168936, ENSG00000182087, ENSG00000145428	75	0.0185124
msigdb	Yes	LCNM_pos_up		GOBP_ERBB_SIGNALING_PATHWAY	0.283014	0.933502	1.26865	0.199604	ENSG00000150594, ENSG00000100030, ENSG00000102882, ENSG00000149177, ENSG00000153233, ENSG00000169891, ENSG00000126934, ENSG00000157168, ENSG00000115310, ENSG00000050820, ENSG00000160691, ENSG00000164615, ENSG00000169032	58	0.0102694
msigdb	Yes	LCNM_pos_up		GOBP_ERK1_AND_ERK2_CASCADE	0.403732	1	1.08758	0.157376	ENSG00000170962, ENSG00000103034, ENSG00000100030, ENSG00000164924, ENSG00000102882, ENSG00000122679, ENSG00000133878, ENSG00000113161, ENSG00000103154, ENSG00000067606, ENSG00000153233, ENSG00000183087, ENSG00000169860, ENSG00000126934, ENSG00000127445, ENSG00000157168	100	0.00784092
msigdb	Yes	LCNM_pos_up		GOBP_ERYTHROCYTE_DEVELOPMENT	0.685966	1	0.601847	0.124326	ENSG00000075303, ENSG00000158856, ENSG00000162769, ENSG00000090316	17	0.00436543
msigdb	Yes	LCNM_pos_up		GOBP_ERYTHROCYTE_HOMEOSTASIS	0.971161	1	0.187327	0.0287675	ENSG00000100644, ENSG00000105220, ENSG00000144659, ENSG00000075303, ENSG00000158856, ENSG00000162769, ENSG00000178467, ENSG00000090316, ENSG00000100124	67	0.00111183
msigdb	Yes	LCNM_pos_up		GOBP_ER_NUCLEUS_SIGNALING_PATHWAY	0.300374	0.946527	1.2771	0.224502	ENSG00000082701, ENSG00000186480, ENSG00000125629, ENSG00000012174, ENSG00000174437, ENSG00000128272, ENSG00000087074, ENSG00000175197	33	0.00984683
msigdb	Yes	LCNM_pos_up		GOBP_ESTABLISHMENT_OF_CELL_POLARITY	0.473451	1	1.0099	0.153399	ENSG00000129682, ENSG00000007168, ENSG00000018189, ENSG00000082701, ENSG00000067606, ENSG00000150093, ENSG00000204843	72	0.00680416
msigdb	Yes	LCNM_pos_up		GOBP_ESTABLISHMENT_OF_ENDOTHELIAL_BARRIER	0.806644	1	0.427892	0.081646	ENSG00000186642, ENSG00000138069, ENSG00000127314, ENSG00000175893, ENSG00000169710	23	0.00315884
msigdb	Yes	LCNM_pos_up		GOBP_ESTABLISHMENT_OF_MITOCHONDRION_LOCALIZATION	0.0103198	0.223855	2.49243	0.451005	ENSG00000154277, ENSG00000100644, ENSG00000147642, ENSG00000198836, ENSG00000186868, ENSG00000230989, ENSG00000277586, ENSG00000131966, ENSG00000138095, ENSG00000021574, ENSG00000182606, ENSG00000131711, ENSG00000135049	29	0.0632135
msigdb	Yes	LCNM_pos_up		GOBP_ESTABLISHMENT_OF_MITOCHONDRION_LOCALIZATION_MICROTUBULE_MEDIATED	0.00691986	0.182657	2.63402	0.492319	ENSG00000154277, ENSG00000100644, ENSG00000147642, ENSG00000198836, ENSG00000186868, ENSG00000230989, ENSG00000277586, ENSG00000131966, ENSG00000138095, ENSG00000021574, ENSG00000182606, ENSG00000131711, ENSG00000135049	25	0.0773472
msigdb	Yes	LCNM_pos_up		GOBP_ESTABLISHMENT_OF_MITOTIC_SPINDLE_LOCALIZATION	0.239095	0.889775	1.45006	0.294644	ENSG00000007168, ENSG00000150093, ENSG00000204843, ENSG00000166579, ENSG00000163539, ENSG00000136861, ENSG00000088833, ENSG00000172977, ENSG00000197386, ENSG00000137497, ENSG00000160360	18	0.01151
msigdb	Yes	LCNM_pos_up		GOBP_ESTABLISHMENT_OF_ORGANELLE_LOCALIZATION	1.43816e-05	0.00203934	2.26778	0.296836	ENSG00000154277, ENSG00000165646, ENSG00000163618, ENSG00000159363, ENSG00000145335, ENSG00000164924, ENSG00000139220, ENSG00000007168, ENSG00000159082, ENSG00000158560, ENSG00000100644, ENSG00000089063, ENSG00000067606, ENSG00000075945, ENSG00000119508, ENSG00000197102, ENSG00000182400, ENSG00000132872, ENSG00000137575, ENSG00000118242, ENSG00000177879, ENSG00000130477, ENSG00000147642, ENSG00000103769, ENSG00000175582, ENSG00000010270, ENSG00000175203, ENSG00000117153, ENSG00000198836, ENSG00000150093, ENSG00000204843, ENSG00000105649, ENSG00000167552, ENSG00000186868, ENSG00000119541, ENSG00000157823, ENSG00000230989, ENSG00000277586, ENSG00000197959, ENSG00000130294, ENSG00000138660, ENSG00000131437, ENSG00000162517, ENSG00000115232, ENSG00000138069, ENSG00000136854, ENSG00000132639, ENSG00000065609, ENSG00000070718, ENSG00000114999, ENSG00000039523, ENSG00000063176, ENSG00000164163, ENSG00000254901, ENSG00000165714, ENSG00000196072, ENSG00000141551, ENSG00000155980, ENSG00000138686, ENSG00000106636, ENSG00000154473, ENSG00000197535, ENSG00000255112, ENSG00000131966, ENSG00000147457, ENSG00000164885, ENSG00000138095, ENSG00000166579, ENSG00000185009, ENSG00000114354, ENSG00000137942, ENSG00000184840, ENSG00000112685, ENSG00000104164, ENSG00000119048, ENSG00000107862, ENSG00000145920, ENSG00000242372, ENSG00000114520, ENSG00000120008, ENSG00000138073, ENSG00000021574, ENSG00000115694, ENSG00000182606, ENSG00000085415, ENSG00000131711, ENSG00000163539, ENSG00000135049, ENSG00000106299, ENSG00000132612, ENSG00000151746, ENSG00000136861, ENSG00000119414, ENSG00000176853, ENSG00000036257, ENSG00000220205, ENSG00000136738, ENSG00000041802, ENSG00000130479, ENSG00000100285	264	0.593325
msigdb	Yes	LCNM_pos_up		GOBP_ESTABLISHMENT_OF_PROTEIN_LOCALIZATION_TO_CHROMOSOME	0.162217	0.783721	1.67333	0.345667	ENSG00000132471, ENSG00000156261, ENSG00000163468, ENSG00000150753, ENSG00000120438, ENSG00000146731, ENSG00000166226, ENSG00000183207, ENSG00000164808, ENSG00000113648, ENSG00000115484	17	0.0146629
msigdb	Yes	LCNM_pos_up		GOBP_ESTABLISHMENT_OF_PROTEIN_LOCALIZATION_TO_ENDOPLASMIC_RETICULUM	0.580048	1	0.836566	0.147994	ENSG00000058262, ENSG00000197860, ENSG00000115839	32	0.00548983
msigdb	Yes	LCNM_pos_up		GOBP_ESTABLISHMENT_OF_PROTEIN_LOCALIZATION_TO_MEMBRANE	0.0356393	0.401312	1.60445	0.216394	ENSG00000017260, ENSG00000068615, ENSG00000143153, ENSG00000132563, ENSG00000165943, ENSG00000170540, ENSG00000171867, ENSG00000138078, ENSG00000069329, ENSG00000182093, ENSG00000137575, ENSG00000162852, ENSG00000103769, ENSG00000204160, ENSG00000133424, ENSG00000058262, ENSG00000198420, ENSG00000137409, ENSG00000168824, ENSG00000158856, ENSG00000197860, ENSG00000132639, ENSG00000115839, ENSG00000073969, ENSG00000109919, ENSG00000173726, ENSG00000136274, ENSG00000164615, ENSG00000175893, ENSG00000164885, ENSG00000175768, ENSG00000119185, ENSG00000006740, ENSG00000111057, ENSG00000127463, ENSG00000143457, ENSG00000177370, ENSG00000187446, ENSG00000153786	184	0.0335663
msigdb	Yes	LCNM_pos_up		GOBP_ESTABLISHMENT_OF_PROTEIN_LOCALIZATION_TO_MITOCHONDRIAL_MEMBRANE	0.276474	0.927458	1.33304	0.242975	ENSG00000165943, ENSG00000137409, ENSG00000109919, ENSG00000173726, ENSG00000175768, ENSG00000177370	28	0.0104375
msigdb	Yes	LCNM_pos_up		GOBP_ESTABLISHMENT_OF_PROTEIN_LOCALIZATION_TO_ORGANELLE	0.805504	1	0.75637	0.0987475	ENSG00000171033, ENSG00000184156, ENSG00000165943, ENSG00000006116, ENSG00000132471, ENSG00000103769, ENSG00000104497, ENSG00000104381, ENSG00000156515, ENSG00000058262, ENSG00000221823, ENSG00000137409, ENSG00000186868, ENSG00000102678, ENSG00000197860, ENSG00000185825, ENSG00000265354, ENSG00000025772, ENSG00000086758, ENSG00000115839, ENSG00000109919, ENSG00000173726, ENSG00000105723, ENSG00000157782, ENSG00000156261, ENSG00000175768, ENSG00000185009, ENSG00000086666, ENSG00000163468, ENSG00000006715, ENSG00000148356, ENSG00000086061, ENSG00000120686, ENSG00000143457, ENSG00000048140, ENSG00000177370, ENSG00000187446, ENSG00000121671, ENSG00000175197, ENSG00000124486, ENSG00000150753, ENSG00000120438, ENSG00000135334, ENSG00000217930, ENSG00000178381, ENSG00000142230, ENSG00000132356, ENSG00000132612, ENSG00000104980, ENSG00000166128, ENSG00000139496, ENSG00000107959, ENSG00000128654, ENSG00000146731, ENSG00000136738, ENSG00000003056, ENSG00000160087, ENSG00000137040, ENSG00000109917, ENSG00000108395, ENSG00000166226, ENSG00000112210, ENSG00000144381, ENSG00000115966	273	0.00317038
msigdb	Yes	LCNM_pos_up		GOBP_ESTABLISHMENT_OF_PROTEIN_LOCALIZATION_TO_PLASMA_MEMBRANE	0.144037	0.750439	1.57983	0.263934	ENSG00000017260, ENSG00000138078, ENSG00000069329, ENSG00000162852, ENSG00000103769, ENSG00000168824, ENSG00000073969, ENSG00000006740, ENSG00000111057, ENSG00000143457, ENSG00000153317, ENSG00000103653	42	0.0157287
msigdb	Yes	LCNM_pos_up		GOBP_ESTABLISHMENT_OF_PROTEIN_LOCALIZATION_TO_VACUOLE	0.932301	1	0.258958	0.0424884	ENSG00000006116, ENSG00000104497	46	0.00173861
msigdb	Yes	LCNM_pos_up		GOBP_ESTABLISHMENT_OF_RNA_LOCALIZATION	0.9997	1	0.00308955	0.000452352	ENSG00000198952, ENSG00000163950, ENSG00000137312, ENSG00000163634, ENSG00000138757, ENSG00000173726, ENSG00000138095, ENSG00000129245, ENSG00000120533, ENSG00000085415, ENSG00000184575, ENSG00000139496, ENSG00000101146, ENSG00000242265, ENSG00000082898, ENSG00000122068, ENSG00000114416, ENSG00000185963, ENSG00000112110, ENSG00000168872, ENSG00000109832, ENSG00000051596, ENSG00000005007, ENSG00000078328, ENSG00000102900, ENSG00000132341, ENSG00000125351, ENSG00000087302, ENSG00000108424, ENSG00000151247, ENSG00000169371, ENSG00000153201, ENSG00000272391, ENSG00000173273, ENSG00000136937, ENSG00000185122, ENSG00000091542, ENSG00000102898, ENSG00000163904, ENSG00000109111, ENSG00000108349, ENSG00000147400, ENSG00000149577, ENSG00000115875, ENSG00000168280, ENSG00000175216, ENSG00000213024, ENSG00000157020, ENSG00000141543, ENSG00000136450, ENSG00000153140, ENSG00000204842, ENSG00000205323, ENSG00000114503, ENSG00000173744, ENSG00000160294, ENSG00000160679, ENSG00000138385, ENSG00000259956, ENSG00000135829, ENSG00000011243, ENSG00000157106, ENSG00000100836, ENSG00000112081, ENSG00000111605, ENSG00000265241, ENSG00000069248, ENSG00000100227, ENSG00000162385, ENSG00000093000, ENSG00000070366, ENSG00000164902, ENSG00000149311, ENSG00000121774, ENSG00000198563, ENSG00000147601, ENSG00000088247, ENSG00000125676, ENSG00000102081, ENSG00000047410, ENSG00000163166, ENSG00000060237, ENSG00000151461, ENSG00000169062, ENSG00000245532, ENSG00000122566, ENSG00000083896, ENSG00000128311, ENSG00000135486, ENSG00000065978, ENSG00000185650, ENSG00000112531	92	0.000111766
msigdb	Yes	LCNM_pos_up		GOBP_ESTABLISHMENT_OF_SPINDLE_ORIENTATION	0.239935	0.890176	1.45472	0.300507	ENSG00000007168, ENSG00000150093, ENSG00000204843, ENSG00000166579, ENSG00000136861, ENSG00000088833, ENSG00000047849, ENSG00000172977, ENSG00000197386, ENSG00000137497, ENSG00000160360	17	0.0114835
msigdb	Yes	LCNM_pos_up		GOBP_ESTABLISHMENT_OR_MAINTENANCE_OF_BIPOLAR_CELL_POLARITY	0.803984	1	0.460564	0.0833388	ENSG00000067606, ENSG00000071127, ENSG00000082458	29	0.00318575
msigdb	Yes	LCNM_pos_up		GOBP_ESTABLISHMENT_OR_MAINTENANCE_OF_CELL_POLARITY	0.810004	1	0.64884	0.0924582	ENSG00000129682, ENSG00000007168, ENSG00000018189, ENSG00000082701, ENSG00000067606, ENSG00000150093, ENSG00000204843, ENSG00000071127, ENSG00000082458, ENSG00000132589, ENSG00000127314, ENSG00000188677, ENSG00000119729, ENSG00000168374, ENSG00000120509, ENSG00000159753, ENSG00000166579, ENSG00000112186, ENSG00000160007, ENSG00000107862, ENSG00000090020, ENSG00000198689	113	0.00312478
msigdb	Yes	LCNM_pos_up		GOBP_EXECUTION_PHASE_OF_APOPTOSIS	0.744385	1	0.560465	0.102157	ENSG00000166619, ENSG00000110514, ENSG00000102468	28	0.00378081
msigdb	Yes	LCNM_pos_up		GOBP_EXIT_FROM_MITOSIS	0.9874	1	0.0163852	0.00328113	ENSG00000147457, ENSG00000108106, ENSG00000021574, ENSG00000163539, ENSG00000175470, ENSG00000151491, ENSG00000074054, ENSG00000158806, ENSG00000101421, ENSG00000108819, ENSG00000215021, ENSG00000111276, ENSG00000130724, ENSG00000011426, ENSG00000114391, ENSG00000102760, ENSG00000068903, ENSG00000147862, ENSG00000162599	19	0.000728826
msigdb	Yes	LCNM_pos_up		GOBP_EXOCYTIC_PROCESS	1.99665e-05	0.00261819	3.24363	0.520018	ENSG00000165646, ENSG00000067715, ENSG00000145335, ENSG00000125814, ENSG00000158109, ENSG00000159082, ENSG00000130477, ENSG00000101298, ENSG00000105649, ENSG00000136854, ENSG00000187672, ENSG00000132639, ENSG00000087258, ENSG00000159164, ENSG00000105402, ENSG00000177380, ENSG00000106636, ENSG00000112685, ENSG00000104164, ENSG00000145920, ENSG00000114520, ENSG00000104142	52	0.57561
msigdb	Yes	LCNM_pos_up		GOBP_EXOCYTOSIS	4.53057e-09	2.8017e-06	2.95451	0.396482	ENSG00000152932, ENSG00000127561, ENSG00000165646, ENSG00000163618, ENSG00000067715, ENSG00000159363, ENSG00000150594, ENSG00000185518, ENSG00000122012, ENSG00000145335, ENSG00000125814, ENSG00000139220, ENSG00000184156, ENSG00000158109, ENSG00000019505, ENSG00000159082, ENSG00000139998, ENSG00000117016, ENSG00000157152, ENSG00000171450, ENSG00000119508, ENSG00000138078, ENSG00000100321, ENSG00000132872, ENSG00000101152, ENSG00000137575, ENSG00000134108, ENSG00000011347, ENSG00000169860, ENSG00000130477, ENSG00000103769, ENSG00000107758, ENSG00000174695, ENSG00000168481, ENSG00000101298, ENSG00000105649, ENSG00000119541, ENSG00000129472, ENSG00000169213, ENSG00000136854, ENSG00000198794, ENSG00000187672, ENSG00000132639, ENSG00000127314, ENSG00000115839, ENSG00000073969, ENSG00000063176, ENSG00000087258, ENSG00000159164, ENSG00000105402, ENSG00000186472, ENSG00000174437, ENSG00000177380, ENSG00000106636, ENSG00000171135, ENSG00000182718, ENSG00000164885, ENSG00000120860, ENSG00000135631, ENSG00000006740, ENSG00000085365, ENSG00000112685, ENSG00000104164, ENSG00000115155	195	0.761461
msigdb	Yes	LCNM_pos_up		GOBP_EXPLORATION_BEHAVIOR	0.728505	1	0.568616	0.107353	ENSG00000183044, ENSG00000167552, ENSG00000134121, ENSG00000139637, ENSG00000162951	24	0.00393871
msigdb	Yes	LCNM_pos_up		GOBP_EXPORT_ACROSS_PLASMA_MEMBRANE	0.658607	1	0.715082	0.126503	ENSG00000163399, ENSG00000143153, ENSG00000177119, ENSG00000160014, ENSG00000069849, ENSG00000143933, ENSG00000108370, ENSG00000055118, ENSG00000090020, ENSG00000164638, ENSG00000116885	32	0.00464521
msigdb	Yes	LCNM_pos_up		GOBP_EXPORT_FROM_CELL	1.46313e-06	0.000307636	2.14059	0.271816	ENSG00000152932, ENSG00000127561, ENSG00000165646, ENSG00000163399, ENSG00000183044, ENSG00000163618, ENSG00000067715, ENSG00000159363, ENSG00000150594, ENSG00000185518, ENSG00000143153, ENSG00000122012, ENSG00000008196, ENSG00000145335, ENSG00000125814, ENSG00000139220, ENSG00000184156, ENSG00000158109, ENSG00000007168, ENSG00000019505, ENSG00000159082, ENSG00000100644, ENSG00000139998, ENSG00000175471, ENSG00000117016, ENSG00000068366, ENSG00000113161, ENSG00000157152, ENSG00000115353, ENSG00000171450, ENSG00000119508, ENSG00000198843, ENSG00000138078, ENSG00000100321, ENSG00000183597, ENSG00000069329, ENSG00000128266, ENSG00000119782, ENSG00000132872, ENSG00000101152, ENSG00000137575, ENSG00000134108, ENSG00000011347, ENSG00000077782, ENSG00000169860, ENSG00000130477, ENSG00000147642, ENSG00000103769, ENSG00000173267, ENSG00000107758, ENSG00000174695, ENSG00000104332, ENSG00000168481, ENSG00000101298, ENSG00000105649, ENSG00000196262, ENSG00000166313, ENSG00000119541, ENSG00000250366, ENSG00000177119, ENSG00000129472, ENSG00000160014, ENSG00000069849, ENSG00000155093, ENSG00000107282, ENSG00000101180, ENSG00000169213, ENSG00000175426, ENSG00000172375, ENSG00000138069, ENSG00000119714, ENSG00000054356, ENSG00000136854, ENSG00000198794, ENSG00000187672, ENSG00000132639, ENSG00000127314, ENSG00000115839, ENSG00000073969, ENSG00000143933, ENSG00000063176, ENSG00000087258, ENSG00000102468, ENSG00000167972, ENSG00000159164, ENSG00000138698, ENSG00000118263, ENSG00000173175, ENSG00000091972, ENSG00000108946, ENSG00000170011, ENSG00000105402, ENSG00000186472, ENSG00000174437, ENSG00000177380, ENSG00000106636, ENSG00000177542, ENSG00000171135, ENSG00000108370, ENSG00000087085, ENSG00000134294, ENSG00000113231, ENSG00000120509, ENSG00000182718, ENSG00000081760, ENSG00000164885, ENSG00000032389, ENSG00000120860, ENSG00000135631, ENSG00000064115, ENSG00000164038, ENSG00000006740, ENSG00000055118, ENSG00000085365	416	0.643552
msigdb	Yes	LCNM_pos_up		GOBP_EXTERNAL_ENCAPSULATING_STRUCTURE_ORGANIZATION	0.99634	1	0.0287938	0.00443136	ENSG00000165240, ENSG00000183087, ENSG00000150093, ENSG00000133424	66	0.000391041
msigdb	Yes	LCNM_pos_up		GOBP_EXTRACELLULAR_MATRIX_ASSEMBLY	0.811044	1	0.366811	0.0770698	ENSG00000165240, ENSG00000183087	16	0.00311421
msigdb	Yes	LCNM_pos_up		GOBP_EXTRACELLULAR_MATRIX_DISASSEMBLY	0.99104	1	0.00696976	0.00149054	ENSG00000137312, ENSG00000102996, ENSG00000159753, ENSG00000163539, ENSG00000074054, ENSG00000075618, ENSG00000143537, ENSG00000181404, ENSG00000088727, ENSG00000137845, ENSG00000123384, ENSG00000204580, ENSG00000163346, ENSG00000148180, ENSG00000101439	15	0.00061347
msigdb	Yes	LCNM_pos_up		GOBP_EXTRACELLULAR_VESICLE_BIOGENESIS	0.0936581	0.626224	1.93983	0.407573	ENSG00000159363, ENSG00000137575, ENSG00000103769, ENSG00000119541	16	0.0200717
msigdb	Yes	LCNM_pos_up		GOBP_EXTRINSIC_APOPTOTIC_SIGNALING_PATHWAY	0.598728	1	0.876522	0.128934	ENSG00000123454, ENSG00000196730, ENSG00000165943, ENSG00000082701, ENSG00000105568, ENSG00000077782, ENSG00000165731, ENSG00000213190, ENSG00000104332, ENSG00000110514	89	0.00528197
msigdb	Yes	LCNM_pos_up		GOBP_EXTRINSIC_APOPTOTIC_SIGNALING_PATHWAY_VIA_DEATH_DOMAIN_RECEPTORS	0.255695	0.90292	1.36252	0.241039	ENSG00000196730, ENSG00000165943, ENSG00000082701, ENSG00000104332, ENSG00000110514	32	0.011008
msigdb	Yes	LCNM_pos_up		GOBP_EYE_MORPHOGENESIS	0.550709	1	0.898767	0.148825	ENSG00000008196, ENSG00000173482, ENSG00000180176, ENSG00000100644, ENSG00000154096	44	0.00582766
msigdb	Yes	LCNM_pos_up		GOBP_FACE_DEVELOPMENT	0.106698	0.661505	1.88584	0.396229	ENSG00000100030, ENSG00000102882, ENSG00000126934, ENSG00000107372, ENSG00000115839, ENSG00000169032, ENSG00000140463	16	0.0186693
msigdb	Yes	LCNM_pos_up		GOBP_FACULTATIVE_HETEROCHROMATIN_FORMATION	0.893862	1	0.193759	0.0414369	ENSG00000134283, ENSG00000004487, ENSG00000113648, ENSG00000157540, ENSG00000178691, ENSG00000153147, ENSG00000076108, ENSG00000130726, ENSG00000071655, ENSG00000130816, ENSG00000141858, ENSG00000204371, ENSG00000196199, ENSG00000118058, ENSG00000068903	15	0.00222326
msigdb	Yes	LCNM_pos_up		GOBP_FATTY_ACID_BETA_OXIDATION	0.824224	1	0.467828	0.0793317	ENSG00000127884, ENSG00000100372, ENSG00000148090, ENSG00000100294, ENSG00000095321, ENSG00000101986, ENSG00000120437	39	0.00297953
msigdb	Yes	LCNM_pos_up		GOBP_FATTY_ACID_BIOSYNTHETIC_PROCESS	0.868323	1	0.45335	0.0709452	ENSG00000097021, ENSG00000186480, ENSG00000110958, ENSG00000118402, ENSG00000125629, ENSG00000131473, ENSG00000158201, ENSG00000157870, ENSG00000144115, ENSG00000012660, ENSG00000106617, ENSG00000100294, ENSG00000074696, ENSG00000221968, ENSG00000169710, ENSG00000167468, ENSG00000101986	60	0.00251249
msigdb	Yes	LCNM_pos_up		GOBP_FATTY_ACID_CATABOLIC_PROCESS	0.440671	1	1.04887	0.168705	ENSG00000097021, ENSG00000158201, ENSG00000127884, ENSG00000100372, ENSG00000148090, ENSG00000167114, ENSG00000100294, ENSG00000095321, ENSG00000146416, ENSG00000101986, ENSG00000120437	51	0.0072689
msigdb	Yes	LCNM_pos_up		GOBP_FATTY_ACID_DERIVATIVE_BIOSYNTHETIC_PROCESS	0.151577	0.764729	1.67309	0.326386	ENSG00000100075, ENSG00000068366, ENSG00000145730, ENSG00000118402, ENSG00000012660, ENSG00000131067, ENSG00000081760	21	0.0152648
msigdb	Yes	LCNM_pos_up		GOBP_FATTY_ACID_DERIVATIVE_METABOLIC_PROCESS	0.0876782	0.607314	1.8238	0.324934	ENSG00000100075, ENSG00000068366, ENSG00000097021, ENSG00000145730, ENSG00000118402, ENSG00000012660, ENSG00000062282, ENSG00000131067, ENSG00000081760, ENSG00000101986, ENSG00000197296, ENSG00000011009	31	0.0208133
msigdb	Yes	LCNM_pos_up		GOBP_FATTY_ACID_METABOLIC_PROCESS	0.753245	1	0.753729	0.1034	ENSG00000145335, ENSG00000180176, ENSG00000176055, ENSG00000068366, ENSG00000097021, ENSG00000085662, ENSG00000186480, ENSG00000121769, ENSG00000110958, ENSG00000118402, ENSG00000125629, ENSG00000067992, ENSG00000052802, ENSG00000131473, ENSG00000158201, ENSG00000127884, ENSG00000157870, ENSG00000100372, ENSG00000144115, ENSG00000012660, ENSG00000104763, ENSG00000106617, ENSG00000148090, ENSG00000167114, ENSG00000005249, ENSG00000100997, ENSG00000100294, ENSG00000074696, ENSG00000081760, ENSG00000095321, ENSG00000146416, ENSG00000221968, ENSG00000169710	157	0.00369279
msigdb	Yes	LCNM_pos_up		GOBP_FATTY_ACID_TRANSPORT	0.99548	1	0.00770232	0.00134529	ENSG00000121769, ENSG00000100372, ENSG00000167114, ENSG00000125166, ENSG00000101986, ENSG00000149295, ENSG00000240972, ENSG00000135241, ENSG00000151726, ENSG00000123983, ENSG00000185950, ENSG00000120992, ENSG00000164687, ENSG00000136628, ENSG00000110090, ENSG00000117528, ENSG00000123739, ENSG00000170231, ENSG00000214022, ENSG00000142208, ENSG00000108443, ENSG00000176463, ENSG00000197696, ENSG00000214253, ENSG00000168389, ENSG00000130304, ENSG00000134548, ENSG00000114115, ENSG00000164434, ENSG00000137491, ENSG00000166426, ENSG00000117394, ENSG00000130203, ENSG00000147588	34	0.000434749
msigdb	Yes	LCNM_pos_up		GOBP_FATTY_ACYL_COA_BIOSYNTHETIC_PROCESS	0.272035	0.924735	1.38801	0.296835	ENSG00000100075, ENSG00000068366, ENSG00000118402, ENSG00000012660	15	0.0105545
msigdb	Yes	LCNM_pos_up		GOBP_FATTY_ACYL_COA_METABOLIC_PROCESS	0.201956	0.834582	1.5219	0.293607	ENSG00000100075, ENSG00000068366, ENSG00000097021, ENSG00000118402, ENSG00000012660, ENSG00000062282	22	0.0128258
msigdb	Yes	LCNM_pos_up		GOBP_FAT_CELL_DIFFERENTIATION	0.656707	1	0.792109	0.120027	ENSG00000008196, ENSG00000119508, ENSG00000168000, ENSG00000176171, ENSG00000186480, ENSG00000121769, ENSG00000165915, ENSG00000104332, ENSG00000105270, ENSG00000154153, ENSG00000048540, ENSG00000102468, ENSG00000091039, ENSG00000138686, ENSG00000116741	73	0.00466485
msigdb	Yes	LCNM_pos_up		GOBP_FC_RECEPTOR_SIGNALING_PATHWAY	0.098478	0.64187	1.89009	0.378491	ENSG00000050748, ENSG00000065559, ENSG00000119508, ENSG00000106683, ENSG00000160293, ENSG00000107643	19	0.0195222
msigdb	Yes	LCNM_pos_up		GOBP_FEAR_RESPONSE	0.47903	1	0.977532	0.182708	ENSG00000150594, ENSG00000123454, ENSG00000078668	25	0.00672847
msigdb	Yes	LCNM_pos_up		GOBP_FEEDING_BEHAVIOR	0.0140597	0.260179	2.31362	0.39463	ENSG00000154277, ENSG00000180176, ENSG00000169836, ENSG00000115419, ENSG00000115353, ENSG00000119508, ENSG00000169860, ENSG00000135324, ENSG00000172260	38	0.0540479
msigdb	Yes	LCNM_pos_up		GOBP_FEMALE_GAMETE_GENERATION	0.565949	1	0.871343	0.146968	ENSG00000139292, ENSG00000170915, ENSG00000105568, ENSG00000138735, ENSG00000188613, ENSG00000182134, ENSG00000100918, ENSG00000198492, ENSG00000167986, ENSG00000164961	40	0.00565032
msigdb	Yes	LCNM_pos_up		GOBP_FEMALE_SEX_DIFFERENTIATION	0.969121	1	0.0811204	0.0146787	ENSG00000126733, ENSG00000104332	29	0.00115169
msigdb	Yes	LCNM_pos_up		GOBP_FERTILIZATION	0.671007	1	0.75184	0.119705	ENSG00000152503, ENSG00000057757, ENSG00000105649, ENSG00000182134, ENSG00000136854, ENSG00000109738, ENSG00000100918, ENSG00000104691, ENSG00000113552, ENSG00000156261, ENSG00000114742	54	0.00451774
msigdb	Yes	LCNM_pos_up		GOBP_FIBROBLAST_GROWTH_FACTOR_RECEPTOR_SIGNALING_PATHWAY	0.681806	1	0.651085	0.121693	ENSG00000077782, ENSG00000150093, ENSG00000102678, ENSG00000177706, ENSG00000108061	25	0.00440764
msigdb	Yes	LCNM_pos_up		GOBP_FIBROBLAST_MIGRATION	0.815204	1	0.444695	0.0797393	ENSG00000102606, ENSG00000150093, ENSG00000158856, ENSG00000107372	30	0.00307188
msigdb	Yes	LCNM_pos_up		GOBP_FIBROBLAST_PROLIFERATION	0.602988	1	0.817357	0.137862	ENSG00000170962, ENSG00000186469, ENSG00000183087, ENSG00000110958, ENSG00000104332	40	0.00523526
msigdb	Yes	LCNM_pos_up		GOBP_FILOPODIUM_ASSEMBLY	0.921422	1	0.23482	0.0410137	ENSG00000113657, ENSG00000197959, ENSG00000158856, ENSG00000040341, ENSG00000119729, ENSG00000137942, ENSG00000006740	34	0.00188414
msigdb	Yes	LCNM_pos_up		GOBP_FOCAL_ADHESION_ASSEMBLY	0.708506	1	0.685885	0.111549	ENSG00000184009, ENSG00000149177, ENSG00000154096, ENSG00000102606, ENSG00000104332	48	0.00413841
msigdb	Yes	LCNM_pos_up		GOBP_FOREBRAIN_CELL_MIGRATION	0.229555	0.875368	1.4241	0.255359	ENSG00000129682, ENSG00000007168, ENSG00000171450, ENSG00000125505, ENSG00000085433	30	0.0118202
msigdb	Yes	LCNM_pos_up		GOBP_FOREBRAIN_DEVELOPMENT	0.395812	1	1.07931	0.146069	ENSG00000129682, ENSG00000162374, ENSG00000180616, ENSG00000180176, ENSG00000007168, ENSG00000144868, ENSG00000100644, ENSG00000177551, ENSG00000082701, ENSG00000174469, ENSG00000165240, ENSG00000171450, ENSG00000176171, ENSG00000125505, ENSG00000085433, ENSG00000157219, ENSG00000133083, ENSG00000077782, ENSG00000105245, ENSG00000133424, ENSG00000171094, ENSG00000167552, ENSG00000277586, ENSG00000130827, ENSG00000165704, ENSG00000115310	178	0.0079714
msigdb	Yes	LCNM_pos_up		GOBP_FOREBRAIN_GENERATION_OF_NEURONS	0.298474	0.944999	1.30971	0.262269	ENSG00000177551, ENSG00000165240, ENSG00000077782, ENSG00000130827	19	0.00989152
msigdb	Yes	LCNM_pos_up		GOBP_FOREBRAIN_NEURON_DIFFERENTIATION	0.430711	1	1.04975	0.216851	ENSG00000177551, ENSG00000165240, ENSG00000130827	17	0.00741764
msigdb	Yes	LCNM_pos_up		GOBP_FORMATION_OF_PRIMARY_GERM_LAYER	0.50795	1	0.952016	0.161438	ENSG00000105220, ENSG00000198431, ENSG00000077782, ENSG00000150093, ENSG00000230989, ENSG00000115232, ENSG00000102996, ENSG00000166823, ENSG00000108946, ENSG00000204217, ENSG00000169032	39	0.00635018
msigdb	Yes	LCNM_pos_up		GOBP_G0_TO_G1_TRANSITION	0.593468	1	0.779607	0.150403	ENSG00000068971, ENSG00000112237, ENSG00000048392, ENSG00000099385, ENSG00000167325, ENSG00000011332, ENSG00000082014, ENSG00000106635, ENSG00000073584, ENSG00000099956, ENSG00000136848, ENSG00000077080, ENSG00000075624, ENSG00000130024, ENSG00000127616, ENSG00000163939, ENSG00000139613, ENSG00000166164, ENSG00000173473, ENSG00000049618, ENSG00000080503, ENSG00000117713	22	0.00533998
msigdb	Yes	LCNM_pos_up		GOBP_GAMETE_GENERATION	0.934221	1	0.561285	0.0740717	ENSG00000154277, ENSG00000180616, ENSG00000057757, ENSG00000133101, ENSG00000078668, ENSG00000007168, ENSG00000139292, ENSG00000135454, ENSG00000170915, ENSG00000105568, ENSG00000138735, ENSG00000188613, ENSG00000150093, ENSG00000025156, ENSG00000182134, ENSG00000101079, ENSG00000184916, ENSG00000040341, ENSG00000159409, ENSG00000185825, ENSG00000100918, ENSG00000182636, ENSG00000198492, ENSG00000105723, ENSG00000167986, ENSG00000114742, ENSG00000116741, ENSG00000164961, ENSG00000177030, ENSG00000148634, ENSG00000204713, ENSG00000142168, ENSG00000179598, ENSG00000086061, ENSG00000167468, ENSG00000140463, ENSG00000102781, ENSG00000119048, ENSG00000086015, ENSG00000100241, ENSG00000124486	237	0.00171201
msigdb	Yes	LCNM_pos_up		GOBP_GAMMA_AMINOBUTYRIC_ACID_SIGNALING_PATHWAY	0.740165	1	0.507194	0.104773	ENSG00000102287, ENSG00000115896, ENSG00000128272, ENSG00000011677, ENSG00000122733	17	0.00382274
msigdb	Yes	LCNM_pos_up		GOBP_GASTRULATION	0.834983	1	0.534313	0.0818679	ENSG00000119508, ENSG00000105220, ENSG00000198431, ENSG00000077782, ENSG00000150093, ENSG00000104332, ENSG00000230989, ENSG00000147257, ENSG00000115232, ENSG00000102996, ENSG00000166823, ENSG00000108946, ENSG00000204217, ENSG00000169032, ENSG00000177963	68	0.00286824
msigdb	Yes	LCNM_pos_up		GOBP_GENERATION_OF_PRECURSOR_METABOLITES_AND_ENERGY	0.627447	1	0.905499	0.117844	ENSG00000154277, ENSG00000145335, ENSG00000008283, ENSG00000100644, ENSG00000082701, ENSG00000171314, ENSG00000165240, ENSG00000119508, ENSG00000176171, ENSG00000160326, ENSG00000105220, ENSG00000111669, ENSG00000134333, ENSG00000113575, ENSG00000111674, ENSG00000162433, ENSG00000110958, ENSG00000135324, ENSG00000156515, ENSG00000150768, ENSG00000049769, ENSG00000167965, ENSG00000166411, ENSG00000063176, ENSG00000102468, ENSG00000106617, ENSG00000198380, ENSG00000165678, ENSG00000105723, ENSG00000113552, ENSG00000159322, ENSG00000130414, ENSG00000177542, ENSG00000067057, ENSG00000081760, ENSG00000102144, ENSG00000066739	284	0.0049716
msigdb	Yes	LCNM_pos_up		GOBP_GLANDULAR_EPITHELIAL_CELL_DIFFERENTIATION	0.457551	1	1.00769	0.194404	ENSG00000106615, ENSG00000100644, ENSG00000082701	22	0.00702509
msigdb	Yes	LCNM_pos_up		GOBP_GLAND_DEVELOPMENT	0.97552	1	0.320499	0.0446568	ENSG00000105976, ENSG00000100030, ENSG00000102882, ENSG00000100644, ENSG00000165240, ENSG00000077782, ENSG00000126934, ENSG00000104332, ENSG00000157168	136	0.00102205
msigdb	Yes	LCNM_pos_up		GOBP_GLAND_MORPHOGENESIS	0.97848	1	0.0561871	0.0100105	ENSG00000077782, ENSG00000104332, ENSG00000169018, ENSG00000112378, ENSG00000166167, ENSG00000014216, ENSG00000137573, ENSG00000036257, ENSG00000070831, ENSG00000113580, ENSG00000075223, ENSG00000147065, ENSG00000197461, ENSG00000003402, ENSG00000215021, ENSG00000109670, ENSG00000113578, ENSG00000115461, ENSG00000107798, ENSG00000101144, ENSG00000196562, ENSG00000173402, ENSG00000172201, ENSG00000125398, ENSG00000204580, ENSG00000041982, ENSG00000066468, ENSG00000109062, ENSG00000092820, ENSG00000147862, ENSG00000105894	31	0.00095682
msigdb	Yes	LCNM_pos_up		GOBP_GLIAL_CELL_DEVELOPMENT	0.942221	1	0.305898	0.046556	ENSG00000100030, ENSG00000102882, ENSG00000164209	71	0.00159771
msigdb	Yes	LCNM_pos_up		GOBP_GLIAL_CELL_DIFFERENTIATION	0.971221	1	0.329412	0.0461165	ENSG00000109132, ENSG00000106615, ENSG00000100030, ENSG00000102882, ENSG00000164209, ENSG00000149177, ENSG00000176171, ENSG00000126934, ENSG00000018236, ENSG00000133424, ENSG00000071127, ENSG00000221823, ENSG00000167552, ENSG00000186868	130	0.00111064
msigdb	Yes	LCNM_pos_up		GOBP_GLIAL_CELL_MIGRATION	0.330913	0.972467	1.23135	0.226268	ENSG00000007168, ENSG00000171450, ENSG00000125505, ENSG00000085433, ENSG00000169860, ENSG00000115310, ENSG00000182636	27	0.00917441
msigdb	Yes	LCNM_pos_up		GOBP_GLIAL_CELL_PROLIFERATION	0.9891	1	0.0173921	0.00328358	ENSG00000157368, ENSG00000177628, ENSG00000163558, ENSG00000006071, ENSG00000022840, ENSG00000139687, ENSG00000103257, ENSG00000135336, ENSG00000186298, ENSG00000196712, ENSG00000133703, ENSG00000169057, ENSG00000143418, ENSG00000186575, ENSG00000006210, ENSG00000181195, ENSG00000244405, ENSG00000100697, ENSG00000114315, ENSG00000153902, ENSG00000147862, ENSG00000120885, ENSG00000131095, ENSG00000162599	24	0.000677296
msigdb	Yes	LCNM_pos_up		GOBP_GLIOGENESIS	0.943321	1	0.475472	0.0648739	ENSG00000109132, ENSG00000106615, ENSG00000100030, ENSG00000102882, ENSG00000164209, ENSG00000007168, ENSG00000149177, ENSG00000171450, ENSG00000176171, ENSG00000125505, ENSG00000085433, ENSG00000169860, ENSG00000126934, ENSG00000018236, ENSG00000133424, ENSG00000071127, ENSG00000221823, ENSG00000167552, ENSG00000186868	165	0.0015815
msigdb	Yes	LCNM_pos_up		GOBP_GLOMERULUS_DEVELOPMENT	0.454611	1	1.01019	0.197069	ENSG00000170962, ENSG00000151490, ENSG00000165731, ENSG00000176788	21	0.00706684
msigdb	Yes	LCNM_pos_up		GOBP_GLUCAN_BIOSYNTHETIC_PROCESS	0.371033	1	1.16532	0.233355	ENSG00000082701, ENSG00000110958, ENSG00000049769, ENSG00000105723	19	0.00840043
msigdb	Yes	LCNM_pos_up		GOBP_GLUCAN_METABOLIC_PROCESS	0.367573	0.998734	1.15809	0.195333	ENSG00000082701, ENSG00000110958, ENSG00000049769, ENSG00000106617, ENSG00000105723, ENSG00000066739, ENSG00000157954, ENSG00000184203, ENSG00000145782, ENSG00000114480, ENSG00000132376, ENSG00000110046, ENSG00000152556, ENSG00000139112, ENSG00000172531	40	0.00846305
msigdb	Yes	LCNM_pos_up		GOBP_GLUCOSE_IMPORT	0.50811	1	0.950806	0.162177	ENSG00000128989, ENSG00000059804, ENSG00000147257, ENSG00000091039, ENSG00000106617, ENSG00000105723, ENSG00000167114, ENSG00000119729, ENSG00000125744, ENSG00000106070, ENSG00000153786	38	0.00634815
msigdb	Yes	LCNM_pos_up		GOBP_GLUCOSE_METABOLIC_PROCESS	0.0378792	0.414731	1.80967	0.268269	ENSG00000008196, ENSG00000100075, ENSG00000171314, ENSG00000128989, ENSG00000105220, ENSG00000111669, ENSG00000111674, ENSG00000156515, ENSG00000150768, ENSG00000067992, ENSG00000184207, ENSG00000105723, ENSG00000167986, ENSG00000159322, ENSG00000128272, ENSG00000067057, ENSG00000102144, ENSG00000141349, ENSG00000132356, ENSG00000072062, ENSG00000111640, ENSG00000103507, ENSG00000108528, ENSG00000173064, ENSG00000120053, ENSG00000165434, ENSG00000162772, ENSG00000152556, ENSG00000074800	84	0.0325206
msigdb	Yes	LCNM_pos_up		GOBP_GLUTAMATE_METABOLIC_PROCESS	0.657067	1	0.664928	0.131383	ENSG00000065154, ENSG00000115419	20	0.00466112
msigdb	Yes	LCNM_pos_up		GOBP_GLUTAMATE_RECEPTOR_SIGNALING_PATHWAY	0.358053	0.993731	1.18654	0.219939	ENSG00000152578, ENSG00000171867, ENSG00000103154, ENSG00000183454, ENSG00000260230	26	0.00863912
msigdb	Yes	LCNM_pos_up		GOBP_GLUTAMINE_FAMILY_AMINO_ACID_CATABOLIC_PROCESS	0.583848	1	0.773239	0.162463	ENSG00000065154, ENSG00000115419	16	0.00544712
msigdb	Yes	LCNM_pos_up		GOBP_GLUTAMINE_FAMILY_AMINO_ACID_METABOLIC_PROCESS	0.727405	1	0.633623	0.106872	ENSG00000065154, ENSG00000115419, ENSG00000130707, ENSG00000198380, ENSG00000171793, ENSG00000125166, ENSG00000081181, ENSG00000111371, ENSG00000104524, ENSG00000104164	40	0.00394967
msigdb	Yes	LCNM_pos_up		GOBP_GLUTAMINE_METABOLIC_PROCESS	0.672887	1	0.611269	0.130724	ENSG00000115419, ENSG00000198380, ENSG00000171793, ENSG00000111371, ENSG00000104164, ENSG00000138381, ENSG00000128059	15	0.00449851
msigdb	Yes	LCNM_pos_up		GOBP_GLUTATHIONE_METABOLIC_PROCESS	0.599868	1	0.777638	0.146816	ENSG00000100983, ENSG00000131067, ENSG00000142168, ENSG00000023572, ENSG00000138413, ENSG00000144746, ENSG00000106688, ENSG00000148834	24	0.00526944
msigdb	Yes	LCNM_pos_up		GOBP_GLYCEROLIPID_BIOSYNTHETIC_PROCESS	0.207396	0.842635	1.31056	0.184898	ENSG00000084710, ENSG00000159082, ENSG00000122126, ENSG00000103502, ENSG00000156471, ENSG00000125505, ENSG00000087253, ENSG00000121769, ENSG00000165152, ENSG00000241973, ENSG00000139163, ENSG00000176454, ENSG00000104331, ENSG00000040933, ENSG00000158201, ENSG00000102468, ENSG00000138018, ENSG00000062282, ENSG00000204310, ENSG00000185808, ENSG00000112367, ENSG00000103043, ENSG00000198825, ENSG00000136267, ENSG00000108389, ENSG00000153933, ENSG00000211456, ENSG00000133731, ENSG00000139505, ENSG00000007541, ENSG00000154889, ENSG00000197296, ENSG00000185813, ENSG00000119227, ENSG00000133027	122	0.0126132
msigdb	Yes	LCNM_pos_up		GOBP_GLYCEROLIPID_CATABOLIC_PROCESS	0.906802	1	0.224517	0.0423881	ENSG00000100997, ENSG00000198825, ENSG00000085788, ENSG00000011009, ENSG00000135241, ENSG00000103066, ENSG00000177666, ENSG00000032444, ENSG00000204427, ENSG00000105499, ENSG00000130164, ENSG00000006007, ENSG00000184381, ENSG00000136699, ENSG00000137642, ENSG00000073060, ENSG00000117480, ENSG00000140526, ENSG00000117592, ENSG00000153982, ENSG00000074416, ENSG00000130208, ENSG00000182621, ENSG00000136960	24	0.00206841
msigdb	Yes	LCNM_pos_up		GOBP_GLYCEROLIPID_METABOLIC_PROCESS	0.458471	1	1.02608	0.139442	ENSG00000007168, ENSG00000084710, ENSG00000159082, ENSG00000122126, ENSG00000103502, ENSG00000156471, ENSG00000125505, ENSG00000087253, ENSG00000186480, ENSG00000121769, ENSG00000165152, ENSG00000241973, ENSG00000139163, ENSG00000125629, ENSG00000165782, ENSG00000176454, ENSG00000104331, ENSG00000040933, ENSG00000158201, ENSG00000102468, ENSG00000167972, ENSG00000091039, ENSG00000138018, ENSG00000062282, ENSG00000184207, ENSG00000204310, ENSG00000185808, ENSG00000100997, ENSG00000112367, ENSG00000103043, ENSG00000101333, ENSG00000198825, ENSG00000136267, ENSG00000108389, ENSG00000085788	171	0.00701209
msigdb	Yes	LCNM_pos_up		GOBP_GLYCEROPHOSPHOLIPID_BIOSYNTHETIC_PROCESS	0.100138	0.64602	1.52593	0.219163	ENSG00000084710, ENSG00000159082, ENSG00000122126, ENSG00000103502, ENSG00000156471, ENSG00000125505, ENSG00000087253, ENSG00000121769, ENSG00000165152, ENSG00000241973, ENSG00000139163, ENSG00000176454, ENSG00000104331, ENSG00000040933, ENSG00000158201, ENSG00000102468, ENSG00000138018, ENSG00000204310, ENSG00000185808, ENSG00000112367, ENSG00000103043, ENSG00000198825, ENSG00000136267, ENSG00000108389, ENSG00000153933, ENSG00000211456, ENSG00000133731, ENSG00000139505, ENSG00000007541, ENSG00000154889, ENSG00000185813, ENSG00000119227, ENSG00000133027	106	0.0193418
msigdb	Yes	LCNM_pos_up		GOBP_GLYCEROPHOSPHOLIPID_CATABOLIC_PROCESS	0.895282	1	0.204981	0.0423438	ENSG00000100997, ENSG00000198825, ENSG00000135241, ENSG00000103066, ENSG00000032444, ENSG00000204427, ENSG00000105499, ENSG00000130164, ENSG00000006007, ENSG00000184381, ENSG00000136699, ENSG00000073060, ENSG00000117592, ENSG00000153982, ENSG00000130208, ENSG00000182621, ENSG00000136960	17	0.00220658
msigdb	Yes	LCNM_pos_up		GOBP_GLYCEROPHOSPHOLIPID_METABOLIC_PROCESS	0.244935	0.894113	1.2465	0.172484	ENSG00000007168, ENSG00000084710, ENSG00000159082, ENSG00000122126, ENSG00000103502, ENSG00000156471, ENSG00000125505, ENSG00000087253, ENSG00000121769, ENSG00000165152, ENSG00000241973, ENSG00000139163, ENSG00000165782, ENSG00000176454, ENSG00000104331, ENSG00000040933, ENSG00000158201, ENSG00000102468, ENSG00000167972, ENSG00000091039, ENSG00000138018, ENSG00000184207, ENSG00000204310, ENSG00000185808, ENSG00000100997, ENSG00000112367, ENSG00000103043, ENSG00000101333, ENSG00000198825, ENSG00000136267, ENSG00000108389	144	0.0113283
msigdb	Yes	LCNM_pos_up		GOBP_GLYCOLIPID_BIOSYNTHETIC_PROCESS	0.142717	0.747269	1.61185	0.27823	ENSG00000135454, ENSG00000165152, ENSG00000133424, ENSG00000118276, ENSG00000185808, ENSG00000158470, ENSG00000169255, ENSG00000158850, ENSG00000007541, ENSG00000154889, ENSG00000132356, ENSG00000110080, ENSG00000119227	36	0.0158134
msigdb	Yes	LCNM_pos_up		GOBP_GLYCOLYTIC_PROCESS_THROUGH_FRUCTOSE_6_PHOSPHATE	0.00267995	0.098144	2.90621	0.610616	ENSG00000171314, ENSG00000111669, ENSG00000113575, ENSG00000111674, ENSG00000156515, ENSG00000159322, ENSG00000067057, ENSG00000102144, ENSG00000072062, ENSG00000152556, ENSG00000074800	16	0.124696
msigdb	Yes	LCNM_pos_up		GOBP_GLYCOPROTEIN_BIOSYNTHETIC_PROCESS	0.223256	0.869711	1.27927	0.178747	ENSG00000170340, ENSG00000165240, ENSG00000103154, ENSG00000133424, ENSG00000178234, ENSG00000080189, ENSG00000124302, ENSG00000139324, ENSG00000111846, ENSG00000118276, ENSG00000149541, ENSG00000198380, ENSG00000171155, ENSG00000117411, ENSG00000204217, ENSG00000071073, ENSG00000177239, ENSG00000027847, ENSG00000176022, ENSG00000182022, ENSG00000249853, ENSG00000125247, ENSG00000185274, ENSG00000187446, ENSG00000083444, ENSG00000158470, ENSG00000169255, ENSG00000167130, ENSG00000174684, ENSG00000158850, ENSG00000182606, ENSG00000162694, ENSG00000119523, ENSG00000110080, ENSG00000130035, ENSG00000172339, ENSG00000064687, ENSG00000101473, ENSG00000144278, ENSG00000123989, ENSG00000183828, ENSG00000182870, ENSG00000177511, ENSG00000104723, ENSG00000198856	132	0.0120347
msigdb	Yes	LCNM_pos_up		GOBP_GLYCOPROTEIN_CATABOLIC_PROCESS	0.829483	1	0.322228	0.0689108	ENSG00000132879, ENSG00000170266, ENSG00000177239, ENSG00000116661, ENSG00000181523, ENSG00000010404	15	0.00292529
msigdb	Yes	LCNM_pos_up		GOBP_GLYCOPROTEIN_METABOLIC_PROCESS	0.120618	0.695262	1.41176	0.193786	ENSG00000170340, ENSG00000100644, ENSG00000165240, ENSG00000103154, ENSG00000132879, ENSG00000133424, ENSG00000178234, ENSG00000104331, ENSG00000138069, ENSG00000080189, ENSG00000124302, ENSG00000139324, ENSG00000111846, ENSG00000118276, ENSG00000149541, ENSG00000198380, ENSG00000171155, ENSG00000117411, ENSG00000204217, ENSG00000071073, ENSG00000170266, ENSG00000213614, ENSG00000177239, ENSG00000027847, ENSG00000176022, ENSG00000182022, ENSG00000249853, ENSG00000125247, ENSG00000185274, ENSG00000187446, ENSG00000083444, ENSG00000158470, ENSG00000169255, ENSG00000167130, ENSG00000174684, ENSG00000158850, ENSG00000182606, ENSG00000162694, ENSG00000119523, ENSG00000110080, ENSG00000130035, ENSG00000137573, ENSG00000172339, ENSG00000064687, ENSG00000116661, ENSG00000181523, ENSG00000101473, ENSG00000144278, ENSG00000089597, ENSG00000123989, ENSG00000183828, ENSG00000182870, ENSG00000177511, ENSG00000104723, ENSG00000198856, ENSG00000010404	156	0.0174216
msigdb	Yes	LCNM_pos_up		GOBP_GLYCOSPHINGOLIPID_BIOSYNTHETIC_PROCESS	0.229555	0.875368	1.47978	0.305684	ENSG00000135454, ENSG00000133424, ENSG00000118276, ENSG00000158470, ENSG00000169255, ENSG00000158850, ENSG00000132356	17	0.0118202
msigdb	Yes	LCNM_pos_up		GOBP_GLYCOSPHINGOLIPID_METABOLIC_PROCESS	0.098438	0.64187	1.78166	0.317426	ENSG00000135454, ENSG00000133424, ENSG00000070610, ENSG00000118276, ENSG00000170266, ENSG00000213614, ENSG00000054983, ENSG00000158470, ENSG00000169255, ENSG00000166311, ENSG00000158850, ENSG00000132356, ENSG00000177628, ENSG00000204386, ENSG00000003056, ENSG00000177511	31	0.0195266
msigdb	Yes	LCNM_pos_up		GOBP_GLYCOSYLATION	0.048719	0.472656	1.68252	0.24138	ENSG00000170340, ENSG00000135454, ENSG00000133424, ENSG00000178234, ENSG00000080189, ENSG00000070610, ENSG00000139324, ENSG00000111846, ENSG00000118276, ENSG00000149541, ENSG00000198380, ENSG00000171155, ENSG00000117411, ENSG00000071073, ENSG00000177239, ENSG00000027847, ENSG00000176022, ENSG00000125247, ENSG00000185274, ENSG00000187446, ENSG00000083444, ENSG00000158470, ENSG00000169255, ENSG00000167130, ENSG00000174684, ENSG00000158850, ENSG00000182606, ENSG00000119523, ENSG00000110080, ENSG00000130035, ENSG00000172339, ENSG00000177628, ENSG00000144278, ENSG00000095380, ENSG00000183828, ENSG00000182870, ENSG00000177511, ENSG00000104723, ENSG00000198856	107	0.0285126
msigdb	Yes	LCNM_pos_up		GOBP_GLYCOSYL_COMPOUND_METABOLIC_PROCESS	0.0897782	0.614457	1.8081	0.319866	ENSG00000180176, ENSG00000119125, ENSG00000085662, ENSG00000165704, ENSG00000070610, ENSG00000104164, ENSG00000114956, ENSG00000001036, ENSG00000187134, ENSG00000177628, ENSG00000151632, ENSG00000144827, ENSG00000116237, ENSG00000198805, ENSG00000001561, ENSG00000145439	32	0.0205447
msigdb	Yes	LCNM_pos_up		GOBP_GMP_METABOLIC_PROCESS	0.372013	1	1.16293	0.232876	ENSG00000119125, ENSG00000165704, ENSG00000128059, ENSG00000150672, ENSG00000100938, ENSG00000143774	19	0.00838281
msigdb	Yes	LCNM_pos_up		GOBP_GOLGI_ORGANIZATION	0.000123567	0.0112455	2.80112	0.412764	ENSG00000154917, ENSG00000100030, ENSG00000164924, ENSG00000102882, ENSG00000183597, ENSG00000102606, ENSG00000120805, ENSG00000126934, ENSG00000104388, ENSG00000129472, ENSG00000138069, ENSG00000086758, ENSG00000141551, ENSG00000169032, ENSG00000197535, ENSG00000182446, ENSG00000184840, ENSG00000143457, ENSG00000166557, ENSG00000107862, ENSG00000175073, ENSG00000118200, ENSG00000148248, ENSG00000013016, ENSG00000115694, ENSG00000123240, ENSG00000062716, ENSG00000163539, ENSG00000113712, ENSG00000265808, ENSG00000117533, ENSG00000138768, ENSG00000178950, ENSG00000116786, ENSG00000085382, ENSG00000088833, ENSG00000184743	88	0.518848
msigdb	Yes	LCNM_pos_up		GOBP_GOLGI_TO_PLASMA_MEMBRANE_PROTEIN_TRANSPORT	0.200556	0.834312	1.49307	0.27017	ENSG00000017260, ENSG00000138078, ENSG00000162852, ENSG00000103769, ENSG00000073969, ENSG00000111057, ENSG00000143457, ENSG00000153317, ENSG00000103653, ENSG00000123240	29	0.0128817
msigdb	Yes	LCNM_pos_up		GOBP_GOLGI_TO_PLASMA_MEMBRANE_TRANSPORT	0.201056	0.834582	1.44026	0.238491	ENSG00000017260, ENSG00000138078, ENSG00000162852, ENSG00000103769, ENSG00000073969, ENSG00000111057, ENSG00000112685, ENSG00000143457, ENSG00000153317, ENSG00000103653, ENSG00000124198, ENSG00000123240, ENSG00000220205, ENSG00000145087	44	0.0128617
msigdb	Yes	LCNM_pos_up		GOBP_GOLGI_VESICLE_TRANSPORT	0.00273995	0.100041	1.90594	0.254478	ENSG00000017260, ENSG00000154917, ENSG00000138078, ENSG00000182400, ENSG00000134108, ENSG00000162852, ENSG00000177879, ENSG00000186480, ENSG00000103769, ENSG00000175582, ENSG00000117153, ENSG00000104388, ENSG00000157823, ENSG00000138660, ENSG00000162517, ENSG00000124164, ENSG00000138069, ENSG00000185825, ENSG00000073969, ENSG00000100934, ENSG00000105402, ENSG00000141551, ENSG00000106636, ENSG00000168374, ENSG00000197535, ENSG00000114354, ENSG00000085365, ENSG00000111057, ENSG00000184840, ENSG00000112685, ENSG00000143457, ENSG00000166557, ENSG00000196961, ENSG00000107862, ENSG00000108018, ENSG00000105438, ENSG00000153317, ENSG00000103653, ENSG00000143771, ENSG00000101558, ENSG00000148248, ENSG00000165280, ENSG00000124198, ENSG00000013016, ENSG00000138073, ENSG00000021574, ENSG00000154889, ENSG00000123240, ENSG00000100151, ENSG00000119414, ENSG00000184432, ENSG00000036257, ENSG00000095139, ENSG00000163558, ENSG00000220205, ENSG00000265808, ENSG00000138768, ENSG00000145087, ENSG00000178950, ENSG00000138674, ENSG00000075790, ENSG00000085832, ENSG00000147164, ENSG00000196459, ENSG00000134049, ENSG00000184743, ENSG00000183155, ENSG00000167578, ENSG00000115216	207	0.123314
msigdb	Yes	LCNM_pos_up		GOBP_GPI_ANCHOR_METABOLIC_PROCESS	0.356793	0.992715	1.19542	0.246942	ENSG00000165152, ENSG00000185808, ENSG00000007541, ENSG00000154889, ENSG00000119227, ENSG00000145740, ENSG00000163964	17	0.00866285
msigdb	Yes	LCNM_pos_up		GOBP_GRANULOCYTE_CHEMOTAXIS	0.263475	0.912515	1.36194	0.252449	ENSG00000100030, ENSG00000102882, ENSG00000149177, ENSG00000196262, ENSG00000174574, ENSG00000157368, ENSG00000112378, ENSG00000171951, ENSG00000107862, ENSG00000145147	26	0.0107875
msigdb	Yes	LCNM_pos_up		GOBP_GRANULOCYTE_MIGRATION	0.271335	0.923658	1.33223	0.235681	ENSG00000100030, ENSG00000102882, ENSG00000149177, ENSG00000071127, ENSG00000196262, ENSG00000174574, ENSG00000171135, ENSG00000157368, ENSG00000112378, ENSG00000171951, ENSG00000107862	32	0.0105732
msigdb	Yes	LCNM_pos_up		GOBP_GROWTH	0.617968	1	0.922979	0.117918	ENSG00000129682, ENSG00000087460, ENSG00000067715, ENSG00000103034, ENSG00000152377, ENSG00000139182, ENSG00000105887, ENSG00000110321, ENSG00000129355, ENSG00000149357, ENSG00000007168, ENSG00000144868, ENSG00000018189, ENSG00000065559, ENSG00000101843, ENSG00000100644, ENSG00000082701, ENSG00000149177, ENSG00000147894, ENSG00000110888, ENSG00000067606, ENSG00000055163, ENSG00000214548, ENSG00000007402, ENSG00000198910, ENSG00000132872, ENSG00000105568, ENSG00000113575, ENSG00000137575, ENSG00000133083, ENSG00000077782, ENSG00000130477, ENSG00000136280, ENSG00000188613, ENSG00000057019, ENSG00000107758, ENSG00000150093, ENSG00000133424, ENSG00000104332, ENSG00000112290, ENSG00000186868, ENSG00000176788, ENSG00000102678, ENSG00000130827, ENSG00000173898, ENSG00000115310, ENSG00000101079, ENSG00000107282, ENSG00000147257, ENSG00000115232	376	0.00507292
msigdb	Yes	LCNM_pos_up		GOBP_GTP_METABOLIC_PROCESS	0.186156	0.817745	1.61638	0.345674	ENSG00000162433, ENSG00000198836, ENSG00000119729	15	0.0134906
msigdb	Yes	LCNM_pos_up		GOBP_G_PROTEIN_COUPLED_RECEPTOR_SIGNALING_PATHWAY	0.168797	0.791721	1.28585	0.170012	ENSG00000087460, ENSG00000180616, ENSG00000150594, ENSG00000145335, ENSG00000105976, ENSG00000186642, ENSG00000162188, ENSG00000101958, ENSG00000122679, ENSG00000169836, ENSG00000186469, ENSG00000100644, ENSG00000103154, ENSG00000139292, ENSG00000172354, ENSG00000182901, ENSG00000184451, ENSG00000115353, ENSG00000128266, ENSG00000157219, ENSG00000166402, ENSG00000078369, ENSG00000169860, ENSG00000102109, ENSG00000135324, ENSG00000182379, ENSG00000197177, ENSG00000115365, ENSG00000160014, ENSG00000101180, ENSG00000119714, ENSG00000117632, ENSG00000109738, ENSG00000143933, ENSG00000063176, ENSG00000127955, ENSG00000087258, ENSG00000102468, ENSG00000050820, ENSG00000138698, ENSG00000173175, ENSG00000184194, ENSG00000108946, ENSG00000105723, ENSG00000166073, ENSG00000175893, ENSG00000069966, ENSG00000107518, ENSG00000116741, ENSG00000108370, ENSG00000145194, ENSG00000101333, ENSG00000177963, ENSG00000164187, ENSG00000122420, ENSG00000166913, ENSG00000136267, ENSG00000119973, ENSG00000142875, ENSG00000153786, ENSG00000108018, ENSG00000153933, ENSG00000122733, ENSG00000138835, ENSG00000183783, ENSG00000151025, ENSG00000151320, ENSG00000149295	231	0.0143177
msigdb	Yes	LCNM_pos_up		GOBP_HEAD_DEVELOPMENT	0.140197	0.741949	1.27068	0.162812	ENSG00000127561, ENSG00000129682, ENSG00000109132, ENSG00000162374, ENSG00000063015, ENSG00000183044, ENSG00000180616, ENSG00000139211, ENSG00000165462, ENSG00000105887, ENSG00000133318, ENSG00000180176, ENSG00000100030, ENSG00000102882, ENSG00000139970, ENSG00000164209, ENSG00000007168, ENSG00000134308, ENSG00000144868, ENSG00000100644, ENSG00000177551, ENSG00000082701, ENSG00000174469, ENSG00000165240, ENSG00000134138, ENSG00000095397, ENSG00000171450, ENSG00000176171, ENSG00000125505, ENSG00000085433, ENSG00000157219, ENSG00000133083, ENSG00000077782, ENSG00000105245, ENSG00000126934, ENSG00000188613, ENSG00000183454, ENSG00000018236, ENSG00000150093, ENSG00000133424, ENSG00000104332, ENSG00000171094, ENSG00000099246, ENSG00000167552, ENSG00000176788, ENSG00000102678, ENSG00000277586, ENSG00000130827, ENSG00000184524, ENSG00000165704, ENSG00000173898, ENSG00000196510, ENSG00000115310, ENSG00000160014, ENSG00000107372, ENSG00000175426, ENSG00000115657, ENSG00000137267, ENSG00000148798, ENSG00000162769, ENSG00000115839, ENSG00000143933, ENSG00000063176, ENSG00000125931, ENSG00000137872, ENSG00000253368, ENSG00000105771, ENSG00000117411	358	0.0159784
msigdb	Yes	LCNM_pos_up		GOBP_HEART_DEVELOPMENT	0.263375	0.912515	1.19866	0.160901	ENSG00000103034, ENSG00000186642, ENSG00000110321, ENSG00000180176, ENSG00000100030, ENSG00000102882, ENSG00000065559, ENSG00000100644, ENSG00000149177, ENSG00000077782, ENSG00000136280, ENSG00000126934, ENSG00000107758, ENSG00000150093, ENSG00000133424, ENSG00000178234, ENSG00000157168, ENSG00000221823, ENSG00000176788, ENSG00000102678, ENSG00000088832, ENSG00000115310, ENSG00000147257, ENSG00000159307, ENSG00000116161, ENSG00000145362, ENSG00000114446, ENSG00000164983, ENSG00000166823, ENSG00000254901, ENSG00000160691, ENSG00000105771, ENSG00000108946, ENSG00000105723, ENSG00000204217, ENSG00000138686, ENSG00000116741, ENSG00000169032	194	0.0107903
msigdb	Yes	LCNM_pos_up		GOBP_HEART_GROWTH	0.274655	0.926613	1.33808	0.245881	ENSG00000103034, ENSG00000065559, ENSG00000077782, ENSG00000176788, ENSG00000102678, ENSG00000166823, ENSG00000108946, ENSG00000105723, ENSG00000116741	27	0.0104851
msigdb	Yes	LCNM_pos_up		GOBP_HEART_MORPHOGENESIS	0.817544	1	0.569486	0.0868464	ENSG00000103034, ENSG00000180176, ENSG00000100644, ENSG00000157168, ENSG00000088832, ENSG00000115310, ENSG00000114446, ENSG00000166823, ENSG00000105723, ENSG00000204217, ENSG00000138686	70	0.00304799
msigdb	Yes	LCNM_pos_up		GOBP_HEART_PROCESS	0.627867	1	0.856441	0.122596	ENSG00000129682, ENSG00000163399, ENSG00000143153, ENSG00000180176, ENSG00000122679, ENSG00000169836, ENSG00000131979, ENSG00000166257, ENSG00000119782, ENSG00000138735	109	0.00496713
msigdb	Yes	LCNM_pos_up		GOBP_HEART_VALVE_DEVELOPMENT	0.693446	1	0.604117	0.119367	ENSG00000186642	20	0.0042898
msigdb	Yes	LCNM_pos_up		GOBP_HEART_VALVE_MORPHOGENESIS	0.876122	1	0.230002	0.0491877	ENSG00000204217, ENSG00000145147, ENSG00000198793, ENSG00000140937, ENSG00000175387, ENSG00000169855, ENSG00000179588, ENSG00000139687, ENSG00000164683, ENSG00000134318, ENSG00000141646, ENSG00000130558, ENSG00000067560, ENSG00000135679, ENSG00000125398	15	0.00242607
msigdb	Yes	LCNM_pos_up		GOBP_HEMATOPOIETIC_OR_LYMPHOID_ORGAN_DEVELOPMENT	0.419832	1	1.0778	0.192025	ENSG00000100030, ENSG00000102882, ENSG00000165731, ENSG00000126934	31	0.00758459
msigdb	Yes	LCNM_pos_up		GOBP_HEMATOPOIETIC_PROGENITOR_CELL_DIFFERENTIATION	0.817024	1	0.475474	0.0811008	ENSG00000091157, ENSG00000167005, ENSG00000104332, ENSG00000105676, ENSG00000198492	38	0.0030533
msigdb	Yes	LCNM_pos_up		GOBP_HEMOPOIESIS	0.929081	1	0.617261	0.0797914	ENSG00000131507, ENSG00000057757, ENSG00000086300, ENSG00000152154, ENSG00000007168, ENSG00000100644, ENSG00000149177, ENSG00000145022, ENSG00000165240, ENSG00000134138, ENSG00000067606, ENSG00000081087, ENSG00000091157, ENSG00000105393, ENSG00000144659, ENSG00000203618, ENSG00000183087, ENSG00000167005, ENSG00000128590, ENSG00000107758, ENSG00000198836, ENSG00000150093, ENSG00000133424, ENSG00000075340, ENSG00000075303, ENSG00000104332, ENSG00000071127	315	0.00178255
msigdb	Yes	LCNM_pos_up		GOBP_HEMOSTASIS	0.323654	0.96668	1.19568	0.180822	ENSG00000087460, ENSG00000184009, ENSG00000150594, ENSG00000149177, ENSG00000105220, ENSG00000144320, ENSG00000203618, ENSG00000183087, ENSG00000169860, ENSG00000196262, ENSG00000177119, ENSG00000158856, ENSG00000159307, ENSG00000136854, ENSG00000106211, ENSG00000102468, ENSG00000171155	74	0.00932693
msigdb	Yes	LCNM_pos_up		GOBP_HEPATICOBILIARY_SYSTEM_DEVELOPMENT	0.784924	1	0.549441	0.0913786	ENSG00000105976, ENSG00000165240	43	0.00337732
msigdb	Yes	LCNM_pos_up		GOBP_HETEROCHROMATIN_FORMATION	0.98538	1	0.0581542	0.00958227	ENSG00000131263, ENSG00000122565, ENSG00000134283, ENSG00000004487, ENSG00000185513, ENSG00000113648, ENSG00000153827, ENSG00000157540, ENSG00000113391, ENSG00000164032, ENSG00000139687, ENSG00000108799, ENSG00000196591, ENSG00000259956, ENSG00000188486, ENSG00000108468, ENSG00000178691, ENSG00000169057, ENSG00000024048, ENSG00000153187, ENSG00000153147, ENSG00000160789, ENSG00000189060, ENSG00000076108, ENSG00000130726, ENSG00000105968, ENSG00000071655, ENSG00000130816, ENSG00000141858, ENSG00000080345, ENSG00000094916, ENSG00000204371, ENSG00000180628, ENSG00000104517, ENSG00000047410, ENSG00000229807, ENSG00000196199, ENSG00000085224, ENSG00000118058, ENSG00000083896, ENSG00000113916, ENSG00000068903, ENSG00000189403, ENSG00000132475, ENSG00000163041	45	0.000785881
msigdb	Yes	LCNM_pos_up		GOBP_HETEROPHILIC_CELL_CELL_ADHESION_VIA_PLASMA_MEMBRANE_CELL_ADHESION_MOLECULES	0.47531	1	0.965331	0.206443	ENSG00000139211	15	0.00677882
msigdb	Yes	LCNM_pos_up		GOBP_HETEROTYPIC_CELL_CELL_ADHESION	0.424312	1	1.06615	0.207984	ENSG00000154096, ENSG00000150093, ENSG00000196776, ENSG00000137312, ENSG00000115232, ENSG00000132589, ENSG00000111846, ENSG00000091972	21	0.00751526
msigdb	Yes	LCNM_pos_up		GOBP_HINDBRAIN_DEVELOPMENT	0.0294394	0.367465	1.87763	0.281115	ENSG00000109132, ENSG00000063015, ENSG00000183044, ENSG00000180616, ENSG00000165462, ENSG00000105887, ENSG00000164209, ENSG00000177551, ENSG00000165240, ENSG00000095397, ENSG00000171450, ENSG00000188613, ENSG00000018236, ENSG00000150093, ENSG00000167552, ENSG00000184524, ENSG00000173898	79	0.0370517
msigdb	Yes	LCNM_pos_up		GOBP_HINDBRAIN_MORPHOGENESIS	0.0409392	0.433521	2.15958	0.407721	ENSG00000105887, ENSG00000164209, ENSG00000165240, ENSG00000095397, ENSG00000167552, ENSG00000184524, ENSG00000173898, ENSG00000253368, ENSG00000169032, ENSG00000164885	24	0.0312316
msigdb	Yes	LCNM_pos_up		GOBP_HIPPOCAMPUS_DEVELOPMENT	0.0154597	0.27363	2.18656	0.352979	ENSG00000129682, ENSG00000007168, ENSG00000144868, ENSG00000082701, ENSG00000171450, ENSG00000157219, ENSG00000133424, ENSG00000171094, ENSG00000167552, ENSG00000277586, ENSG00000130827, ENSG00000164885, ENSG00000140463, ENSG00000104164, ENSG00000145545, ENSG00000040199, ENSG00000129245, ENSG00000136531, ENSG00000105953	50	0.0515044
msigdb	Yes	LCNM_pos_up		GOBP_HIPPO_SIGNALING	0.796064	1	0.455434	0.0851242	ENSG00000105568, ENSG00000113575, ENSG00000173542	25	0.0032656
msigdb	Yes	LCNM_pos_up		GOBP_HOMEOSTASIS_OF_NUMBER_OF_CELLS	0.99128	1	0.193559	0.0270297	ENSG00000100644, ENSG00000105220, ENSG00000144659, ENSG00000105568, ENSG00000113575, ENSG00000107758, ENSG00000075303, ENSG00000126947, ENSG00000167552	133	0.000605125
msigdb	Yes	LCNM_pos_up		GOBP_HOMOPHILIC_CELL_ADHESION_VIA_PLASMA_MEMBRANE_ADHESION_MOLECULES	0.0178196	0.293267	2.19561	0.363568	ENSG00000173482, ENSG00000139211, ENSG00000139182, ENSG00000165194, ENSG00000153233, ENSG00000136099, ENSG00000198910, ENSG00000165731, ENSG00000149654, ENSG00000145526, ENSG00000150093, ENSG00000170571	44	0.0479132
msigdb	Yes	LCNM_pos_up		GOBP_HOMOTYPIC_CELL_CELL_ADHESION	0.753825	1	0.576612	0.0995323	ENSG00000087460, ENSG00000184009	36	0.00368703
msigdb	Yes	LCNM_pos_up		GOBP_HORMONE_MEDIATED_SIGNALING_PATHWAY	0.642787	1	0.820957	0.1217	ENSG00000180616, ENSG00000100030, ENSG00000119508, ENSG00000170915, ENSG00000132471, ENSG00000110958, ENSG00000104332, ENSG00000048540, ENSG00000132434, ENSG00000128245, ENSG00000100320, ENSG00000086061, ENSG00000120686, ENSG00000153786, ENSG00000121671, ENSG00000013561	84	0.00480973
msigdb	Yes	LCNM_pos_up		GOBP_HORMONE_METABOLIC_PROCESS	0.432731	1	1.0594	0.167665	ENSG00000163399, ENSG00000100644, ENSG00000085662, ENSG00000102109, ENSG00000121064, ENSG00000175426, ENSG00000124302, ENSG00000062282, ENSG00000050165, ENSG00000145194, ENSG00000113231, ENSG00000119973, ENSG00000145545, ENSG00000240857	56	0.00738716
msigdb	Yes	LCNM_pos_up		GOBP_HORMONE_TRANSPORT	0.0107598	0.22741	1.88348	0.262687	ENSG00000165646, ENSG00000183044, ENSG00000150594, ENSG00000008196, ENSG00000100644, ENSG00000068366, ENSG00000115353, ENSG00000198843, ENSG00000128266, ENSG00000119782, ENSG00000011347, ENSG00000077782, ENSG00000169860, ENSG00000147642, ENSG00000092068, ENSG00000107758, ENSG00000104332, ENSG00000105649, ENSG00000250366, ENSG00000155093, ENSG00000172375, ENSG00000138069, ENSG00000119714, ENSG00000054356, ENSG00000132639, ENSG00000087258, ENSG00000118263, ENSG00000173175, ENSG00000108946, ENSG00000170011, ENSG00000186472, ENSG00000177542, ENSG00000171135, ENSG00000113231, ENSG00000081760, ENSG00000032389, ENSG00000135631, ENSG00000064115, ENSG00000164038	135	0.0618925
msigdb	Yes	LCNM_pos_up		GOBP_HUMORAL_IMMUNE_RESPONSE	0.965601	1	0.119766	0.0203093	ENSG00000196352, ENSG00000105220, ENSG00000071889, ENSG00000182326	39	0.00121777
msigdb	Yes	LCNM_pos_up		GOBP_HYDROGEN_PEROXIDE_METABOLIC_PROCESS	0.227555	0.871284	1.46502	0.285797	ENSG00000211445, ENSG00000145335	21	0.0118874
msigdb	Yes	LCNM_pos_up		GOBP_HYPEROSMOTIC_RESPONSE	0.903102	1	0.184096	0.03868	ENSG00000085662	16	0.00211339
msigdb	Yes	LCNM_pos_up		GOBP_ICOSANOID_METABOLIC_PROCESS	0.888662	1	0.287478	0.0523992	ENSG00000085662, ENSG00000110958, ENSG00000157870, ENSG00000131067, ENSG00000100997	28	0.00228372
msigdb	Yes	LCNM_pos_up		GOBP_IMMUNE_EFFECTOR_PROCESS	0.781944	1	0.723292	0.0989912	ENSG00000165646, ENSG00000131507, ENSG00000123454, ENSG00000196230, ENSG00000196352, ENSG00000165240, ENSG00000067606, ENSG00000119508, ENSG00000105220, ENSG00000134108, ENSG00000128590, ENSG00000107758, ENSG00000198836, ENSG00000071127, ENSG00000156515, ENSG00000114383, ENSG00000182326, ENSG00000165704, ENSG00000079950, ENSG00000136854, ENSG00000106683, ENSG00000063176, ENSG00000102468, ENSG00000112679	160	0.00340711
msigdb	Yes	LCNM_pos_up		GOBP_IMMUNE_RESPONSE_REGULATING_CELL_SURFACE_RECEPTOR_SIGNALING_PATHWAY	0.587608	1	0.891394	0.129716	ENSG00000100030, ENSG00000050748, ENSG00000065559, ENSG00000171867, ENSG00000149177, ENSG00000154096, ENSG00000119508, ENSG00000196776, ENSG00000167535, ENSG00000137312, ENSG00000106683, ENSG00000112679, ENSG00000050820, ENSG00000146072, ENSG00000085449, ENSG00000177889, ENSG00000160293, ENSG00000166167, ENSG00000186187, ENSG00000108861, ENSG00000103653, ENSG00000070785	96	0.00540508
msigdb	Yes	LCNM_pos_up		GOBP_IMMUNE_RESPONSE_REGULATING_SIGNALING_PATHWAY	0.728445	1	0.78622	0.107201	ENSG00000100030, ENSG00000050748, ENSG00000065559, ENSG00000171867, ENSG00000149177, ENSG00000135018, ENSG00000154096, ENSG00000119508, ENSG00000113575, ENSG00000204160, ENSG00000147255, ENSG00000164164, ENSG00000196776, ENSG00000153558, ENSG00000151414, ENSG00000167535, ENSG00000137312, ENSG00000115310, ENSG00000132589, ENSG00000106683, ENSG00000112679, ENSG00000050820, ENSG00000146072	166	0.00393931
msigdb	Yes	LCNM_pos_up		GOBP_IMMUNE_SYSTEM_DEVELOPMENT	0.671527	1	0.761525	0.118143	ENSG00000131507, ENSG00000100030, ENSG00000102882, ENSG00000165731, ENSG00000126934	63	0.00451242
msigdb	Yes	LCNM_pos_up		GOBP_IMMUNOGLOBULIN_PRODUCTION	0.348993	0.988524	1.19114	0.209392	ENSG00000131507, ENSG00000105220, ENSG00000128590	33	0.00881207
msigdb	Yes	LCNM_pos_up		GOBP_IMMUNOGLOBULIN_PRODUCTION_INVOLVED_IN_IMMUNOGLOBULIN_MEDIATED_IMMUNE_RESPONSE	0.392732	1	1.12348	0.224978	ENSG00000131507	19	0.00802296
msigdb	Yes	LCNM_pos_up		GOBP_IMPORT_ACROSS_PLASMA_MEMBRANE	0.377952	1	1.12365	0.168231	ENSG00000163399, ENSG00000143153, ENSG00000065923, ENSG00000148408, ENSG00000170540, ENSG00000171867, ENSG00000059804, ENSG00000169427, ENSG00000092068, ENSG00000107758, ENSG00000150093, ENSG00000221823, ENSG00000069849, ENSG00000108061, ENSG00000162728, ENSG00000187688, ENSG00000116741, ENSG00000162989, ENSG00000134294, ENSG00000055118, ENSG00000111371, ENSG00000157542, ENSG00000090020, ENSG00000198689, ENSG00000144746, ENSG00000106688	79	0.00827725
msigdb	Yes	LCNM_pos_up		GOBP_IMPORT_INTO_CELL	0.00897982	0.208588	1.55696	0.197131	ENSG00000127561, ENSG00000165646, ENSG00000163399, ENSG00000067715, ENSG00000184009, ENSG00000143153, ENSG00000145335, ENSG00000105976, ENSG00000086300, ENSG00000100030, ENSG00000161203, ENSG00000102882, ENSG00000122679, ENSG00000184156, ENSG00000065923, ENSG00000116675, ENSG00000159082, ENSG00000144868, ENSG00000148408, ENSG00000170540, ENSG00000171867, ENSG00000175471, ENSG00000149177, ENSG00000147894, ENSG00000103154, ENSG00000132872, ENSG00000183087, ENSG00000059804, ENSG00000137575, ENSG00000134108, ENSG00000011347, ENSG00000166402, ENSG00000177697, ENSG00000169427, ENSG00000177879, ENSG00000103546, ENSG00000169891, ENSG00000117868, ENSG00000006116, ENSG00000121769, ENSG00000092068, ENSG00000173267, ENSG00000169181, ENSG00000107758, ENSG00000150093, ENSG00000112290, ENSG00000157168, ENSG00000196776, ENSG00000165322, ENSG00000221823, ENSG00000175416, ENSG00000141367, ENSG00000109572, ENSG00000105270, ENSG00000124209, ENSG00000114383, ENSG00000183020, ENSG00000143761, ENSG00000219200, ENSG00000157823, ENSG00000197959, ENSG00000137312, ENSG00000177119, ENSG00000124507, ENSG00000069849, ENSG00000147257, ENSG00000115232, ENSG00000169213, ENSG00000138069, ENSG00000198794, ENSG00000145362, ENSG00000132639, ENSG00000106683, ENSG00000065609, ENSG00000074317, ENSG00000070718, ENSG00000108061, ENSG00000136279, ENSG00000162951, ENSG00000162728, ENSG00000167114, ENSG00000187688, ENSG00000141551, ENSG00000109103, ENSG00000119729, ENSG00000072274, ENSG00000116741, ENSG00000089818, ENSG00000087085, ENSG00000162989, ENSG00000103043, ENSG00000134294, ENSG00000182718, ENSG00000164885, ENSG00000198825, ENSG00000006125, ENSG00000185009, ENSG00000164038, ENSG00000137942, ENSG00000055118, ENSG00000142168, ENSG00000085365, ENSG00000148356, ENSG00000111371, ENSG00000005448, ENSG00000160293, ENSG00000135541, ENSG00000196961, ENSG00000109180, ENSG00000128891, ENSG00000157542	436	0.0678167
msigdb	Yes	LCNM_pos_up		GOBP_IMPORT_INTO_NUCLEUS	0.910082	1	0.415446	0.0621997	ENSG00000171033, ENSG00000184156	79	0.00202803
msigdb	Yes	LCNM_pos_up		GOBP_IMPORT_INTO_THE_MITOCHONDRION	0.188776	0.820075	1.49507	0.258073	ENSG00000144659, ENSG00000265354, ENSG00000213585, ENSG00000173726, ENSG00000141385, ENSG00000107745, ENSG00000217930, ENSG00000164933, ENSG00000104980, ENSG00000165487, ENSG00000114120, ENSG00000183172, ENSG00000013306, ENSG00000154174, ENSG00000143801, ENSG00000109519, ENSG00000050393, ENSG00000130204, ENSG00000112110, ENSG00000164466	36	0.0133751
msigdb	Yes	LCNM_pos_up		GOBP_INCLUSION_BODY_ASSEMBLY	0.50889	1	0.910536	0.182335	ENSG00000140403, ENSG00000186868, ENSG00000100519, ENSG00000099804, ENSG00000132002	19	0.00633825
msigdb	Yes	LCNM_pos_up		GOBP_INFLAMMASOME_MEDIATED_SIGNALING_PATHWAY	0.368033	0.998734	1.17058	0.241811	ENSG00000113575, ENSG00000153558, ENSG00000151414	17	0.00845468
msigdb	Yes	LCNM_pos_up		GOBP_INFLAMMATORY_RESPONSE	0.906522	1	0.597774	0.0795957	ENSG00000165646, ENSG00000131507, ENSG00000145335, ENSG00000186642, ENSG00000050748, ENSG00000100644, ENSG00000067606, ENSG00000115353, ENSG00000078902, ENSG00000069329, ENSG00000113575, ENSG00000110921, ENSG00000150093, ENSG00000133424, ENSG00000156515, ENSG00000196776, ENSG00000186868, ENSG00000153558, ENSG00000114383, ENSG00000151414, ENSG00000129084, ENSG00000177119, ENSG00000159307, ENSG00000172292, ENSG00000119714	213	0.00207184
msigdb	Yes	LCNM_pos_up		GOBP_INFLAMMATORY_RESPONSE_TO_ANTIGENIC_STIMULUS	0.98564	1	0.018347	0.003728	ENSG00000129084, ENSG00000159377, ENSG00000065427, ENSG00000112062, ENSG00000164104, ENSG00000176903, ENSG00000124181, ENSG00000118432, ENSG00000116288, ENSG00000010810, ENSG00000131871, ENSG00000168214, ENSG00000196126, ENSG00000204592, ENSG00000110651, ENSG00000125730, ENSG00000189403, ENSG00000175899	18	0.000778759
msigdb	Yes	LCNM_pos_up		GOBP_INHIBITORY_SYNAPSE_ASSEMBLY	0.50627	1	0.910494	0.191301	ENSG00000129682, ENSG00000102287	16	0.00637155
msigdb	Yes	LCNM_pos_up		GOBP_INNATE_IMMUNE_RESPONSE	0.947961	1	0.563954	0.0733345	ENSG00000184009, ENSG00000143153, ENSG00000145335, ENSG00000196730, ENSG00000164924, ENSG00000196230, ENSG00000196352, ENSG00000135018, ENSG00000131979, ENSG00000101557, ENSG00000078902, ENSG00000113575, ENSG00000134108, ENSG00000204160, ENSG00000071889, ENSG00000156515, ENSG00000164164, ENSG00000196776, ENSG00000153558, ENSG00000119242, ENSG00000182326, ENSG00000151414, ENSG00000137312, ENSG00000129472, ENSG00000115310	289	0.00151168
msigdb	Yes	LCNM_pos_up		GOBP_INNATE_IMMUNE_RESPONSE_ACTIVATING_CELL_SURFACE_RECEPTOR_SIGNALING_PATHWAY	0.953161	1	0.115179	0.0213497	ENSG00000137312, ENSG00000085449, ENSG00000186187, ENSG00000184216, ENSG00000077264, ENSG00000161011, ENSG00000183735, ENSG00000198961, ENSG00000135341, ENSG00000149269, ENSG00000131323, ENSG00000157500, ENSG00000107560, ENSG00000136848, ENSG00000171132, ENSG00000130159, ENSG00000005339, ENSG00000180370, ENSG00000010810, ENSG00000171202, ENSG00000106052, ENSG00000100906, ENSG00000197943, ENSG00000145675, ENSG00000131669, ENSG00000255690	26	0.00143025
msigdb	Yes	LCNM_pos_up		GOBP_INNER_EAR_MORPHOGENESIS	0.387192	1	1.13217	0.220864	ENSG00000095397, ENSG00000077782, ENSG00000186480, ENSG00000125629, ENSG00000181585, ENSG00000102678	21	0.00811693
msigdb	Yes	LCNM_pos_up		GOBP_INNER_MITOCHONDRIAL_MEMBRANE_ORGANIZATION	0.110098	0.668647	1.72254	0.300859	ENSG00000164209, ENSG00000198836, ENSG00000165678, ENSG00000177370, ENSG00000141385, ENSG00000107745, ENSG00000128654, ENSG00000184831, ENSG00000155008, ENSG00000132305, ENSG00000132286	34	0.0183438
msigdb	Yes	LCNM_pos_up		GOBP_INORGANIC_ANION_TRANSMEMBRANE_TRANSPORT	0.767125	1	0.59434	0.0966609	ENSG00000101958, ENSG00000102287, ENSG00000011021, ENSG00000268089, ENSG00000109572, ENSG00000171714, ENSG00000177119, ENSG00000114923, ENSG00000109738	48	0.00355483
msigdb	Yes	LCNM_pos_up		GOBP_INORGANIC_ANION_TRANSPORT	0.714346	1	0.697562	0.11006	ENSG00000101958, ENSG00000081087, ENSG00000102287, ENSG00000077782, ENSG00000011021, ENSG00000268089, ENSG00000109572, ENSG00000171714, ENSG00000177119, ENSG00000114923, ENSG00000109738, ENSG00000073464, ENSG00000128272, ENSG00000011677, ENSG00000103249	57	0.00407997
msigdb	Yes	LCNM_pos_up		GOBP_INORGANIC_ION_HOMEOSTASIS	0.222776	0.869711	1.2262	0.16229	ENSG00000163399, ENSG00000017260, ENSG00000159363, ENSG00000131507, ENSG00000185518, ENSG00000143153, ENSG00000159720, ENSG00000136888, ENSG00000145335, ENSG00000086300, ENSG00000152154, ENSG00000008283, ENSG00000100644, ENSG00000100379, ENSG00000171867, ENSG00000136868, ENSG00000165240, ENSG00000154096, ENSG00000176171, ENSG00000203618, ENSG00000119782, ENSG00000197043, ENSG00000077782, ENSG00000169860, ENSG00000165915, ENSG00000114573, ENSG00000092051, ENSG00000143761, ENSG00000250366, ENSG00000088832, ENSG00000136425, ENSG00000160014, ENSG00000069849, ENSG00000158856, ENSG00000115657, ENSG00000124164, ENSG00000187672, ENSG00000145362, ENSG00000162769, ENSG00000143933, ENSG00000102468, ENSG00000159164, ENSG00000138698, ENSG00000165678	228	0.0120514
msigdb	Yes	LCNM_pos_up		GOBP_INORGANIC_ION_IMPORT_ACROSS_PLASMA_MEMBRANE	0.207556	0.842635	1.42241	0.233382	ENSG00000163399, ENSG00000143153, ENSG00000065923, ENSG00000148408, ENSG00000171867, ENSG00000169427, ENSG00000107758, ENSG00000221823, ENSG00000069849, ENSG00000162728, ENSG00000187688, ENSG00000162989, ENSG00000055118, ENSG00000157542, ENSG00000090020, ENSG00000198689	46	0.0126071
msigdb	Yes	LCNM_pos_up		GOBP_INOSITOL_PHOSPHATE_METABOLIC_PROCESS	0.124378	0.705845	1.78487	0.35742	ENSG00000173598, ENSG00000145335, ENSG00000159082, ENSG00000122126, ENSG00000169860, ENSG00000145725, ENSG00000040933	19	0.0171195
msigdb	Yes	LCNM_pos_up		GOBP_INSULIN_LIKE_GROWTH_FACTOR_RECEPTOR_SIGNALING_PATHWAY	0.52317	1	0.906684	0.168063	ENSG00000100030, ENSG00000102882, ENSG00000126934, ENSG00000160691, ENSG00000169032, ENSG00000106070	26	0.0061596
msigdb	Yes	LCNM_pos_up		GOBP_INSULIN_RECEPTOR_SIGNALING_PATHWAY	0.220096	0.864969	1.35801	0.208548	ENSG00000100030, ENSG00000102882, ENSG00000105835, ENSG00000082701, ENSG00000149177, ENSG00000067606, ENSG00000177879, ENSG00000117984, ENSG00000091039, ENSG00000050820, ENSG00000160691, ENSG00000105723, ENSG00000167114, ENSG00000119729, ENSG00000136856, ENSG00000166579, ENSG00000106070	67	0.0121454
msigdb	Yes	LCNM_pos_up		GOBP_INSULIN_SECRETION	0.000779984	0.0413561	2.36511	0.340473	ENSG00000183044, ENSG00000150594, ENSG00000008196, ENSG00000100644, ENSG00000068366, ENSG00000198843, ENSG00000128266, ENSG00000119782, ENSG00000011347, ENSG00000147642, ENSG00000107758, ENSG00000104332, ENSG00000105649, ENSG00000250366, ENSG00000155093, ENSG00000172375, ENSG00000119714, ENSG00000054356, ENSG00000132639, ENSG00000087258, ENSG00000118263, ENSG00000173175, ENSG00000108946, ENSG00000170011, ENSG00000186472, ENSG00000177542, ENSG00000171135, ENSG00000113231, ENSG00000081760, ENSG00000032389, ENSG00000135631, ENSG00000064115, ENSG00000164038	104	0.232415
msigdb	Yes	LCNM_pos_up		GOBP_INSULIN_SECRETION_INVOLVED_IN_CELLULAR_RESPONSE_TO_GLUCOSE_STIMULUS	0.0109998	0.229744	2.29457	0.376481	ENSG00000150594, ENSG00000100644, ENSG00000198843, ENSG00000119782, ENSG00000147642, ENSG00000107758, ENSG00000250366, ENSG00000155093, ENSG00000172375, ENSG00000119714, ENSG00000054356, ENSG00000118263, ENSG00000173175, ENSG00000171135, ENSG00000113231, ENSG00000135631, ENSG00000164038, ENSG00000198355	46	0.0612056
msigdb	Yes	LCNM_pos_up		GOBP_INTEGRATED_STRESS_RESPONSE_SIGNALING	0.869523	1	0.317347	0.0588235	ENSG00000128272, ENSG00000087074, ENSG00000175197, ENSG00000064687, ENSG00000137504, ENSG00000086232, ENSG00000198171, ENSG00000107175, ENSG00000176720, ENSG00000198218, ENSG00000154059, ENSG00000134001, ENSG00000128829, ENSG00000153879, ENSG00000166233, ENSG00000170345, ENSG00000158092, ENSG00000171223, ENSG00000044574, ENSG00000086598, ENSG00000089154, ENSG00000109133, ENSG00000122484, ENSG00000221869, ENSG00000116044, ENSG00000177606	26	0.00249929
msigdb	Yes	LCNM_pos_up		GOBP_INTEGRIN_MEDIATED_SIGNALING_PATHWAY	0.868683	1	0.37122	0.0636811	ENSG00000154096, ENSG00000136280, ENSG00000150093, ENSG00000196776, ENSG00000115232	37	0.00250854
msigdb	Yes	LCNM_pos_up		GOBP_INTERFERON_BETA_PRODUCTION	0.875482	1	0.263652	0.0527964	ENSG00000137312, ENSG00000186141, ENSG00000101782, ENSG00000154174, ENSG00000215301, ENSG00000183735, ENSG00000011275, ENSG00000164104, ENSG00000132664, ENSG00000080824, ENSG00000131323, ENSG00000100811, ENSG00000148606, ENSG00000135829, ENSG00000138032, ENSG00000179295, ENSG00000187608, ENSG00000198053, ENSG00000181722	19	0.00243322
msigdb	Yes	LCNM_pos_up		GOBP_INTERFERON_MEDIATED_SIGNALING_PATHWAY	0.962341	1	0.108121	0.0191273	ENSG00000090432, ENSG00000198492, ENSG00000165949, ENSG00000078140, ENSG00000136560, ENSG00000105401, ENSG00000184216, ENSG00000214194, ENSG00000160710, ENSG00000185728, ENSG00000183735, ENSG00000162434, ENSG00000273820, ENSG00000163512, ENSG00000170581, ENSG00000115415, ENSG00000142166, ENSG00000027697, ENSG00000131323, ENSG00000159128, ENSG00000198791, ENSG00000131408, ENSG00000146063, ENSG00000135930, ENSG00000204120, ENSG00000101347, ENSG00000257103, ENSG00000132155, ENSG00000179295, ENSG00000187608, ENSG00000185201, ENSG00000142089	32	0.00127632
msigdb	Yes	LCNM_pos_up		GOBP_INTERLEUKIN_1_PRODUCTION	0.818064	1	0.400865	0.0773354	ENSG00000183087, ENSG00000156515, ENSG00000106211	22	0.00304268
msigdb	Yes	LCNM_pos_up		GOBP_INTERLEUKIN_2_PRODUCTION	0.830303	1	0.330083	0.0693529	ENSG00000171867	16	0.00291681
msigdb	Yes	LCNM_pos_up		GOBP_INTERLEUKIN_6_PRODUCTION	0.99552	1	0.00680148	0.00119564	ENSG00000183087, ENSG00000196776, ENSG00000063176, ENSG00000091972, ENSG00000103653, ENSG00000135334, ENSG00000177628, ENSG00000144381, ENSG00000154710, ENSG00000137486, ENSG00000141480, ENSG00000132718, ENSG00000171150, ENSG00000135829, ENSG00000006210, ENSG00000113811, ENSG00000131871, ENSG00000168610, ENSG00000197696, ENSG00000162909, ENSG00000142192, ENSG00000127528, ENSG00000179295, ENSG00000162889, ENSG00000198053, ENSG00000197943, ENSG00000172458, ENSG00000181722, ENSG00000019582, ENSG00000234745, ENSG00000189403, ENSG00000172247, ENSG00000197971	33	0.000432812
msigdb	Yes	LCNM_pos_up		GOBP_INTERMEDIATE_FILAMENT_BASED_PROCESS	0.860383	1	0.340366	0.0625446	ENSG00000277586, ENSG00000214944, ENSG00000148798, ENSG00000166579, ENSG00000142168, ENSG00000111057, ENSG00000113712, ENSG00000100285, ENSG00000132932, ENSG00000104722, ENSG00000115966	27	0.00259904
msigdb	Yes	LCNM_pos_up		GOBP_INTERMEMBRANE_LIPID_TRANSFER	0.199596	0.833934	1.55315	0.315591	ENSG00000139641, ENSG00000172375, ENSG00000167972, ENSG00000091039, ENSG00000066739, ENSG00000113163	18	0.0129204
msigdb	Yes	LCNM_pos_up		GOBP_INTRACELLULAR_ESTROGEN_RECEPTOR_SIGNALING_PATHWAY	0.939861	1	0.147238	0.0275199	ENSG00000132471	25	0.00163206
msigdb	Yes	LCNM_pos_up		GOBP_INTRACELLULAR_GLUCOSE_HOMEOSTASIS	0.110598	0.670681	1.54526	0.229419	ENSG00000150594, ENSG00000180176, ENSG00000100644, ENSG00000198843, ENSG00000119782, ENSG00000183087, ENSG00000147642, ENSG00000107758, ENSG00000156515, ENSG00000250366, ENSG00000155093, ENSG00000172375, ENSG00000119714, ENSG00000054356, ENSG00000118263, ENSG00000173175, ENSG00000171135, ENSG00000113231, ENSG00000135631, ENSG00000164038	83	0.0182971
msigdb	Yes	LCNM_pos_up		GOBP_INTRACELLULAR_IRON_ION_HOMEOSTASIS	0.122158	0.699624	1.66525	0.285666	ENSG00000159363, ENSG00000131507, ENSG00000159720, ENSG00000136888, ENSG00000008283, ENSG00000100644	37	0.0172963
msigdb	Yes	LCNM_pos_up		GOBP_INTRACELLULAR_LIPID_TRANSPORT	0.210336	0.84727	1.46968	0.263532	ENSG00000134108, ENSG00000011347, ENSG00000121769, ENSG00000182718, ENSG00000101986, ENSG00000113163, ENSG00000132612, ENSG00000109084, ENSG00000126821, ENSG00000134444, ENSG00000119655, ENSG00000122335	30	0.0125015
msigdb	Yes	LCNM_pos_up		GOBP_INTRACELLULAR_PH_REDUCTION	0.00323994	0.108846	2.70099	0.474809	ENSG00000147416, ENSG00000159720, ENSG00000065923, ENSG00000117410, ENSG00000171130, ENSG00000104093, ENSG00000114573, ENSG00000109572, ENSG00000219200, ENSG00000033627, ENSG00000185883, ENSG00000100554, ENSG00000113732, ENSG00000128524, ENSG00000116857	33	0.11334
msigdb	Yes	LCNM_pos_up		GOBP_INTRACELLULAR_PROTEIN_TRANSMEMBRANE_TRANSPORT	0.863483	1	0.321754	0.0607463	ENSG00000058262, ENSG00000125744, ENSG00000124486, ENSG00000108395, ENSG00000067167, ENSG00000132432, ENSG00000139197, ENSG00000121680, ENSG00000124587, ENSG00000164751, ENSG00000100883, ENSG00000111731, ENSG00000065665, ENSG00000215193, ENSG00000158552, ENSG00000106803, ENSG00000142655, ENSG00000157911, ENSG00000044574, ENSG00000025796, ENSG00000186716, ENSG00000102910, ENSG00000008952, ENSG00000114757	24	0.00256541
msigdb	Yes	LCNM_pos_up		GOBP_INTRACELLULAR_PROTEIN_TRANSPORT	0.0117598	0.236651	1.54236	0.195736	ENSG00000159363, ENSG00000154917, ENSG00000143153, ENSG00000138834, ENSG00000086300, ENSG00000132563, ENSG00000161203, ENSG00000171033, ENSG00000125814, ENSG00000122679, ENSG00000184156, ENSG00000018189, ENSG00000082701, ENSG00000104904, ENSG00000069329, ENSG00000183087, ENSG00000177879, ENSG00000186480, ENSG00000006116, ENSG00000120805, ENSG00000103769, ENSG00000068912, ENSG00000175582, ENSG00000104497, ENSG00000133424, ENSG00000058262, ENSG00000221823, ENSG00000182287, ENSG00000175416, ENSG00000099246, ENSG00000141367, ENSG00000167552, ENSG00000137409, ENSG00000105270, ENSG00000152332, ENSG00000124209, ENSG00000183020, ENSG00000143761, ENSG00000157823, ENSG00000102678, ENSG00000168824, ENSG00000079950, ENSG00000107282, ENSG00000138069, ENSG00000185825, ENSG00000136854, ENSG00000265354, ENSG00000070718, ENSG00000073969, ENSG00000106211, ENSG00000039523, ENSG00000109919, ENSG00000169180, ENSG00000149541, ENSG00000100934, ENSG00000165949, ENSG00000173726, ENSG00000170011, ENSG00000105402, ENSG00000157782, ENSG00000180304, ENSG00000155980, ENSG00000136986, ENSG00000151502, ENSG00000168374, ENSG00000128245, ENSG00000182446, ENSG00000104231, ENSG00000125744, ENSG00000164885, ENSG00000175768, ENSG00000166579, ENSG00000006125, ENSG00000185009, ENSG00000006740, ENSG00000006715, ENSG00000120686, ENSG00000184840, ENSG00000071189, ENSG00000166557, ENSG00000177370, ENSG00000187446, ENSG00000196961, ENSG00000122958, ENSG00000121671, ENSG00000072958, ENSG00000112697, ENSG00000124486, ENSG00000107021, ENSG00000117758, ENSG00000135334, ENSG00000217930, ENSG00000120008, ENSG00000148248, ENSG00000165280, ENSG00000104142, ENSG00000166887, ENSG00000132612, ENSG00000104980, ENSG00000100151, ENSG00000166128, ENSG00000184575, ENSG00000204536, ENSG00000139496, ENSG00000072062, ENSG00000176853, ENSG00000128654, ENSG00000184432, ENSG00000070371, ENSG00000150672, ENSG00000095139, ENSG00000220205, ENSG00000136738, ENSG00000111237, ENSG00000138768, ENSG00000115307, ENSG00000106089, ENSG00000176406, ENSG00000003056, ENSG00000082898, ENSG00000075790, ENSG00000137040	420	0.0591703
msigdb	Yes	LCNM_pos_up		GOBP_INTRACELLULAR_RECEPTOR_SIGNALING_PATHWAY	0.921182	1	0.517234	0.0709985	ENSG00000100030, ENSG00000135018, ENSG00000119508, ENSG00000113575, ENSG00000132471, ENSG00000204160, ENSG00000110958, ENSG00000057019, ENSG00000104332, ENSG00000067992, ENSG00000153558, ENSG00000151414, ENSG00000137312, ENSG00000115310, ENSG00000048540	156	0.00188726
msigdb	Yes	LCNM_pos_up		GOBP_INTRACELLULAR_STEROL_TRANSPORT	0.545509	1	0.861739	0.164428	ENSG00000134108, ENSG00000011347, ENSG00000182718, ENSG00000132612, ENSG00000109084, ENSG00000134444, ENSG00000119655, ENSG00000122335	23	0.00588915
msigdb	Yes	LCNM_pos_up		GOBP_INTRACELLULAR_ZINC_ION_HOMEOSTASIS	0.798864	1	0.405694	0.0824348	ENSG00000159363	18	0.00323742
msigdb	Yes	LCNM_pos_up		GOBP_INTRACILIARY_TRANSPORT	0.290954	0.939668	1.33611	0.276006	ENSG00000166402, ENSG00000117155, ENSG00000114446	17	0.0100721
msigdb	Yes	LCNM_pos_up		GOBP_INTRA_GOLGI_VESICLE_MEDIATED_TRANSPORT	0.0141797	0.262002	2.53761	0.508158	ENSG00000154917, ENSG00000175582, ENSG00000073969, ENSG00000105402	19	0.0538153
msigdb	Yes	LCNM_pos_up		GOBP_INTRINSIC_APOPTOTIC_SIGNALING_PATHWAY	0.948081	1	0.442649	0.0609311	ENSG00000129355, ENSG00000065559, ENSG00000165943, ENSG00000100644, ENSG00000135018, ENSG00000273841, ENSG00000176171, ENSG00000213190, ENSG00000198836, ENSG00000100744, ENSG00000196262	151	0.00150984
msigdb	Yes	LCNM_pos_up		GOBP_INTRINSIC_APOPTOTIC_SIGNALING_PATHWAY_BY_P53_CLASS_MEDIATOR	0.9933	1	0.0191641	0.00324974	ENSG00000273841	39	0.000529886
msigdb	Yes	LCNM_pos_up		GOBP_INTRINSIC_APOPTOTIC_SIGNALING_PATHWAY_IN_RESPONSE_TO_DNA_DAMAGE	0.855063	1	0.418851	0.0699752	ENSG00000129355, ENSG00000165943, ENSG00000273841	42	0.00265632
msigdb	Yes	LCNM_pos_up		GOBP_INTRINSIC_APOPTOTIC_SIGNALING_PATHWAY_IN_RESPONSE_TO_DNA_DAMAGE_BY_P53_CLASS_MEDIATOR	0.942721	1	0.116763	0.0230711	ENSG00000273841	20	0.00159036
msigdb	Yes	LCNM_pos_up		GOBP_INTRINSIC_APOPTOTIC_SIGNALING_PATHWAY_IN_RESPONSE_TO_ENDOPLASMIC_RETICULUM_STRESS	0.630527	1	0.740319	0.136038	ENSG00000198836, ENSG00000128272, ENSG00000132824, ENSG00000087074, ENSG00000175197, ENSG00000171552, ENSG00000178719, ENSG00000077232, ENSG00000089248, ENSG00000197930	27	0.0049389
msigdb	Yes	LCNM_pos_up		GOBP_INTRINSIC_APOPTOTIC_SIGNALING_PATHWAY_IN_RESPONSE_TO_OXIDATIVE_STRESS	0.135477	0.728353	1.65177	0.292211	ENSG00000065559, ENSG00000100644, ENSG00000135018, ENSG00000100744, ENSG00000196262, ENSG00000106211, ENSG00000128272, ENSG00000142168, ENSG00000144746, ENSG00000115694	32	0.0162989
msigdb	Yes	LCNM_pos_up		GOBP_IN_UTERO_EMBRYONIC_DEVELOPMENT	0.866843	1	0.614625	0.0843174	ENSG00000100030, ENSG00000100644, ENSG00000122126, ENSG00000165240, ENSG00000153233, ENSG00000105220, ENSG00000077782, ENSG00000197063, ENSG00000136280, ENSG00000188573, ENSG00000150093, ENSG00000242173, ENSG00000153815, ENSG00000115310, ENSG00000107282, ENSG00000107372, ENSG00000184916	157	0.00252873
msigdb	Yes	LCNM_pos_up		GOBP_IRON_ION_TRANSPORT	0.903642	1	0.243431	0.0451224	ENSG00000165240, ENSG00000141367, ENSG00000115657, ENSG00000162769	26	0.00210686
msigdb	Yes	LCNM_pos_up		GOBP_ISOPRENOID_METABOLIC_PROCESS	0.0287194	0.362063	2.07715	0.343951	ENSG00000180176, ENSG00000113161, ENSG00000160285, ENSG00000085662, ENSG00000110921, ENSG00000112972, ENSG00000121064, ENSG00000167508, ENSG00000079459, ENSG00000062282, ENSG00000160752, ENSG00000145545, ENSG00000197894, ENSG00000240857, ENSG00000067064, ENSG00000167130, ENSG00000187134, ENSG00000119523, ENSG00000172339	44	0.0375273
msigdb	Yes	LCNM_pos_up		GOBP_JNK_CASCADE	0.676126	1	0.765954	0.116574	ENSG00000138834, ENSG00000050748, ENSG00000007168, ENSG00000065559, ENSG00000137575, ENSG00000101460	71	0.00446544
msigdb	Yes	LCNM_pos_up		GOBP_KERATINOCYTE_DIFFERENTIATION	0.967181	1	0.077323	0.0143326	ENSG00000104763, ENSG00000169032, ENSG00000134283, ENSG00000126821, ENSG00000113648, ENSG00000137497, ENSG00000148154, ENSG00000189337, ENSG00000243678, ENSG00000168615, ENSG00000012232, ENSG00000003402, ENSG00000138814, ENSG00000074319, ENSG00000178209, ENSG00000179526, ENSG00000124193, ENSG00000003137, ENSG00000134318, ENSG00000186395, ENSG00000151748, ENSG00000186716, ENSG00000168214, ENSG00000169504, ENSG00000265972, ENSG00000185650	26	0.0011885
msigdb	Yes	LCNM_pos_up		GOBP_KIDNEY_EPITHELIUM_DEVELOPMENT	0.684286	1	0.714459	0.117225	ENSG00000008196, ENSG00000151490, ENSG00000077782, ENSG00000165731, ENSG00000104332, ENSG00000179222, ENSG00000176788, ENSG00000147257	46	0.00438246
msigdb	Yes	LCNM_pos_up		GOBP_KIDNEY_MORPHOGENESIS	0.930701	1	0.185198	0.0337564	ENSG00000179222, ENSG00000176788, ENSG00000147257, ENSG00000125931	28	0.00176054
msigdb	Yes	LCNM_pos_up		GOBP_LABYRINTHINE_LAYER_DEVELOPMENT	0.799024	1	0.435953	0.0841047	ENSG00000100030	22	0.0032358
msigdb	Yes	LCNM_pos_up		GOBP_LACTATION	0.48113	1	0.954206	0.204064	ENSG00000100644, ENSG00000165240	15	0.00670023
msigdb	Yes	LCNM_pos_up		GOBP_LAMELLIPODIUM_ASSEMBLY	0.390932	1	1.12046	0.18719	ENSG00000165240, ENSG00000102606, ENSG00000151490, ENSG00000061676, ENSG00000150093, ENSG00000158856, ENSG00000188677, ENSG00000174574, ENSG00000159753, ENSG00000160293, ENSG00000163995, ENSG00000145147	42	0.00805332
msigdb	Yes	LCNM_pos_up		GOBP_LAMELLIPODIUM_ORGANIZATION	0.620988	1	0.818323	0.13029	ENSG00000165240, ENSG00000102606, ENSG00000151490, ENSG00000061676, ENSG00000150093, ENSG00000112290, ENSG00000158856, ENSG00000188677, ENSG00000174574	54	0.00504053
msigdb	Yes	LCNM_pos_up		GOBP_LATE_ENDOSOME_TO_LYSOSOME_TRANSPORT	0.0108598	0.227943	2.61968	0.541157	ENSG00000147894, ENSG00000069329, ENSG00000134108, ENSG00000119541, ENSG00000255112, ENSG00000147457, ENSG00000006715, ENSG00000166887, ENSG00000132612	17	0.0616035
msigdb	Yes	LCNM_pos_up		GOBP_LATE_ENDOSOME_TO_VACUOLE_TRANSPORT	0.635607	1	0.736642	0.134269	ENSG00000119541, ENSG00000255112, ENSG00000147457, ENSG00000132612, ENSG00000136738, ENSG00000136100, ENSG00000086065, ENSG00000131165, ENSG00000083937, ENSG00000076201	28	0.00488519
msigdb	Yes	LCNM_pos_up		GOBP_LATE_ENDOSOME_TO_VACUOLE_TRANSPORT_VIA_MULTIVESICULAR_BODY_SORTING_PATHWAY	0.810564	1	0.391755	0.0784489	ENSG00000147457, ENSG00000136738, ENSG00000136100, ENSG00000086065, ENSG00000076201, ENSG00000185359, ENSG00000155975, ENSG00000160948, ENSG00000101421, ENSG00000142188, ENSG00000104660, ENSG00000009844, ENSG00000074319, ENSG00000115145, ENSG00000183726, ENSG00000165006, ENSG00000159210, ENSG00000254505, ENSG00000213625	19	0.00311909
msigdb	Yes	LCNM_pos_up		GOBP_LEARNING	0.049839	0.477652	1.70549	0.248183	ENSG00000129682, ENSG00000162374, ENSG00000103034, ENSG00000123454, ENSG00000180176, ENSG00000078668, ENSG00000159082, ENSG00000100644, ENSG00000174469, ENSG00000021645, ENSG00000113161, ENSG00000134138, ENSG00000115353, ENSG00000183454, ENSG00000107758, ENSG00000150093, ENSG00000167552, ENSG00000092051, ENSG00000132639, ENSG00000124406, ENSG00000102468, ENSG00000213585, ENSG00000117411, ENSG00000005249, ENSG00000168374, ENSG00000113231, ENSG00000177963, ENSG00000164885	96	0.0281738
msigdb	Yes	LCNM_pos_up		GOBP_LENS_DEVELOPMENT_IN_CAMERA_TYPE_EYE	0.9943	1	0.00547466	0.00104462	ENSG00000128272, ENSG00000136842, ENSG00000106799, ENSG00000105325, ENSG00000110400, ENSG00000163348, ENSG00000244752, ENSG00000125875, ENSG00000138443, ENSG00000136603, ENSG00000186575, ENSG00000111276, ENSG00000166068, ENSG00000163349, ENSG00000075711, ENSG00000176485, ENSG00000168036, ENSG00000138685, ENSG00000151012, ENSG00000026025, ENSG00000152661, ENSG00000109846, ENSG00000064393	23	0.000488499
msigdb	Yes	LCNM_pos_up		GOBP_LEUKOCYTE_APOPTOTIC_PROCESS	0.763005	1	0.552504	0.0965007	ENSG00000100644, ENSG00000075945, ENSG00000183087	34	0.00359581
msigdb	Yes	LCNM_pos_up		GOBP_LEUKOCYTE_CELL_CELL_ADHESION	0.838203	1	0.616206	0.0871082	ENSG00000131507, ENSG00000196352, ENSG00000171867, ENSG00000067606, ENSG00000154096, ENSG00000119508, ENSG00000138735, ENSG00000120694, ENSG00000198836, ENSG00000150093, ENSG00000075340, ENSG00000196776	120	0.00283465
msigdb	Yes	LCNM_pos_up		GOBP_LEUKOCYTE_CHEMOTAXIS	0.809064	1	0.560103	0.0876512	ENSG00000100030, ENSG00000102882, ENSG00000149177, ENSG00000151490, ENSG00000183087	60	0.00313432
msigdb	Yes	LCNM_pos_up		GOBP_LEUKOCYTE_DEGRANULATION	0.49691	1	0.941579	0.181651	ENSG00000165646, ENSG00000119508, ENSG00000136854, ENSG00000063176	22	0.00649196
msigdb	Yes	LCNM_pos_up		GOBP_LEUKOCYTE_DIFFERENTIATION	0.884062	1	0.616449	0.0828788	ENSG00000131507, ENSG00000086300, ENSG00000152154, ENSG00000007168, ENSG00000149177, ENSG00000145022, ENSG00000165240, ENSG00000067606, ENSG00000081087, ENSG00000183087, ENSG00000128590, ENSG00000107758, ENSG00000198836, ENSG00000150093, ENSG00000133424, ENSG00000104332, ENSG00000114383, ENSG00000177706, ENSG00000147257, ENSG00000115232, ENSG00000184916, ENSG00000119714	191	0.00233647
msigdb	Yes	LCNM_pos_up		GOBP_LEUKOCYTE_HOMEOSTASIS	0.764185	1	0.564362	0.0968138	ENSG00000100644, ENSG00000105568, ENSG00000113575, ENSG00000107758	37	0.00358407
msigdb	Yes	LCNM_pos_up		GOBP_LEUKOCYTE_MEDIATED_CYTOTOXICITY	0.574109	1	0.8485	0.148199	ENSG00000196230, ENSG00000134108, ENSG00000107758, ENSG00000114383, ENSG00000165704, ENSG00000079950	34	0.00555704
msigdb	Yes	LCNM_pos_up		GOBP_LEUKOCYTE_MEDIATED_IMMUNITY	0.51835	1	0.965966	0.140806	ENSG00000165646, ENSG00000131507, ENSG00000123454, ENSG00000196230, ENSG00000196352, ENSG00000067606, ENSG00000119508, ENSG00000134108, ENSG00000107758, ENSG00000071127, ENSG00000114383, ENSG00000182326, ENSG00000165704, ENSG00000079950, ENSG00000136854, ENSG00000063176, ENSG00000112679	95	0.00621937
msigdb	Yes	LCNM_pos_up		GOBP_LEUKOCYTE_MIGRATION	0.551829	1	0.936023	0.133381	ENSG00000170962, ENSG00000123454, ENSG00000100030, ENSG00000102882, ENSG00000007168, ENSG00000149177, ENSG00000154096, ENSG00000115353, ENSG00000151490, ENSG00000183087, ENSG00000165731, ENSG00000150093, ENSG00000075340, ENSG00000071127, ENSG00000196776, ENSG00000196262, ENSG00000177119, ENSG00000115232	113	0.00581448
msigdb	Yes	LCNM_pos_up		GOBP_LEUKOCYTE_PROLIFERATION	0.469471	1	1.01636	0.150205	ENSG00000131507, ENSG00000100030, ENSG00000102882, ENSG00000196352, ENSG00000171867, ENSG00000115353, ENSG00000119782, ENSG00000266094, ENSG00000138735, ENSG00000177697, ENSG00000107758	86	0.00685871
msigdb	Yes	LCNM_pos_up		GOBP_LIMBIC_SYSTEM_DEVELOPMENT	0.0335793	0.394129	1.91795	0.298364	ENSG00000129682, ENSG00000007168, ENSG00000144868, ENSG00000177551, ENSG00000082701, ENSG00000174469, ENSG00000171450, ENSG00000157219, ENSG00000077782, ENSG00000133424, ENSG00000171094, ENSG00000167552, ENSG00000277586, ENSG00000130827, ENSG00000115839, ENSG00000164885, ENSG00000140463, ENSG00000104164, ENSG00000145545, ENSG00000040199, ENSG00000149295, ENSG00000129245, ENSG00000136531, ENSG00000105953	62	0.0346178
msigdb	Yes	LCNM_pos_up		GOBP_LIPID_BIOSYNTHETIC_PROCESS	0.102418	0.652251	1.33953	0.173201	ENSG00000163399, ENSG00000100075, ENSG00000159348, ENSG00000084710, ENSG00000159082, ENSG00000122126, ENSG00000068366, ENSG00000113161, ENSG00000097021, ENSG00000135454, ENSG00000103502, ENSG00000160285, ENSG00000156471, ENSG00000125505, ENSG00000085662, ENSG00000110921, ENSG00000112972, ENSG00000145730, ENSG00000087253, ENSG00000186480, ENSG00000121769, ENSG00000165152, ENSG00000241973, ENSG00000110958, ENSG00000116133, ENSG00000133424, ENSG00000118402, ENSG00000139163, ENSG00000125629, ENSG00000176454, ENSG00000104331, ENSG00000052802, ENSG00000040933, ENSG00000131473, ENSG00000172292, ENSG00000158201, ENSG00000167508, ENSG00000012174, ENSG00000157870, ENSG00000167965, ENSG00000144115, ENSG00000012660, ENSG00000104763, ENSG00000063176, ENSG00000102468, ENSG00000167972, ENSG00000118276, ENSG00000079459, ENSG00000106617, ENSG00000138018, ENSG00000062282, ENSG00000204310, ENSG00000050165, ENSG00000131067, ENSG00000018510, ENSG00000104549, ENSG00000185808, ENSG00000112367, ENSG00000100294, ENSG00000103043, ENSG00000113231, ENSG00000074696, ENSG00000081760, ENSG00000198825, ENSG00000160752, ENSG00000221968, ENSG00000142168, ENSG00000169710, ENSG00000136267, ENSG00000108389, ENSG00000167468, ENSG00000187446, ENSG00000145545, ENSG00000101986, ENSG00000100243, ENSG00000158470, ENSG00000169255, ENSG00000153933, ENSG00000138413, ENSG00000067064, ENSG00000167130, ENSG00000211456, ENSG00000133731, ENSG00000242372, ENSG00000101558, ENSG00000166311, ENSG00000158850, ENSG00000139505, ENSG00000090054, ENSG00000007541, ENSG00000154889, ENSG00000197296	314	0.0191011
msigdb	Yes	LCNM_pos_up		GOBP_LIPID_CATABOLIC_PROCESS	0.425131	1	1.05912	0.148855	ENSG00000182836, ENSG00000150594, ENSG00000007168, ENSG00000097021, ENSG00000168000, ENSG00000171094, ENSG00000158201, ENSG00000070610, ENSG00000127884, ENSG00000100372, ENSG00000104763, ENSG00000148090, ENSG00000167114, ENSG00000100997, ENSG00000170266, ENSG00000213614, ENSG00000128245, ENSG00000100294, ENSG00000101333, ENSG00000095321, ENSG00000146416, ENSG00000198825, ENSG00000054983, ENSG00000179598, ENSG00000085788, ENSG00000145545, ENSG00000144959, ENSG00000101986, ENSG00000138413, ENSG00000120437, ENSG00000151176, ENSG00000166311, ENSG00000197296, ENSG00000011009, ENSG00000132356	126	0.00750266
msigdb	Yes	LCNM_pos_up		GOBP_LIPID_DROPLET_ORGANIZATION	0.00387992	0.12354	2.79439	0.539098	ENSG00000011638, ENSG00000168000, ENSG00000099246, ENSG00000196262, ENSG00000115839, ENSG00000165861, ENSG00000104549, ENSG00000085788, ENSG00000197296, ENSG00000132356, ENSG00000115307, ENSG00000101290, ENSG00000241878, ENSG00000171497, ENSG00000172977	22	0.103512
msigdb	Yes	LCNM_pos_up		GOBP_LIPID_HOMEOSTASIS	0.371893	1	1.13895	0.178658	ENSG00000159363, ENSG00000164209, ENSG00000149357, ENSG00000186480, ENSG00000121769, ENSG00000115310, ENSG00000125970, ENSG00000167972, ENSG00000109919, ENSG00000062282, ENSG00000104164, ENSG00000101986, ENSG00000113163, ENSG00000187134, ENSG00000148248, ENSG00000197296, ENSG00000132356, ENSG00000109084	59	0.00838497
msigdb	Yes	LCNM_pos_up		GOBP_LIPID_LOCALIZATION	0.859643	1	0.641877	0.0868145	ENSG00000145248, ENSG00000139641, ENSG00000149357, ENSG00000067221, ENSG00000135454, ENSG00000011638, ENSG00000168000, ENSG00000134108, ENSG00000011347, ENSG00000117868, ENSG00000121769, ENSG00000010270, ENSG00000119541, ENSG00000177119, ENSG00000170456, ENSG00000172375, ENSG00000124164, ENSG00000100372, ENSG00000124406, ENSG00000167972, ENSG00000091039, ENSG00000165861, ENSG00000062282, ENSG00000167114, ENSG00000104549, ENSG00000213614, ENSG00000125166, ENSG00000182718, ENSG00000066739, ENSG00000121671, ENSG00000101986, ENSG00000112697, ENSG00000115677, ENSG00000113163, ENSG00000149295, ENSG00000101558, ENSG00000117758, ENSG00000187134, ENSG00000148248, ENSG00000147852, ENSG00000197296, ENSG00000132356, ENSG00000062716, ENSG00000132612, ENSG00000109084, ENSG00000117600, ENSG00000064687, ENSG00000177628, ENSG00000165283, ENSG00000184831, ENSG00000126821, ENSG00000108528, ENSG00000115307, ENSG00000132932, ENSG00000154265, ENSG00000136478, ENSG00000110046, ENSG00000134444, ENSG00000240972, ENSG00000135241, ENSG00000119655, ENSG00000122490, ENSG00000147955, ENSG00000101290, ENSG00000144645, ENSG00000122335	179	0.00260704
msigdb	Yes	LCNM_pos_up		GOBP_LIPID_MODIFICATION	0.154697	0.768443	1.44715	0.214221	ENSG00000159082, ENSG00000122126, ENSG00000135454, ENSG00000125505, ENSG00000121769, ENSG00000165782, ENSG00000070610, ENSG00000127884, ENSG00000100372, ENSG00000106617, ENSG00000148090, ENSG00000112367, ENSG00000100294, ENSG00000095321, ENSG00000198825, ENSG00000136267, ENSG00000108389, ENSG00000197894, ENSG00000101986, ENSG00000153933, ENSG00000120437, ENSG00000211456, ENSG00000139505, ENSG00000132356, ENSG00000110080, ENSG00000117600, ENSG00000105520, ENSG00000177628, ENSG00000101473, ENSG00000126821, ENSG00000104643, ENSG00000132376	85	0.0150823
msigdb	Yes	LCNM_pos_up		GOBP_LIPID_OXIDATION	0.866963	1	0.42821	0.0686506	ENSG00000121769, ENSG00000127884, ENSG00000100372, ENSG00000106617, ENSG00000148090, ENSG00000100294, ENSG00000095321, ENSG00000197894, ENSG00000101986, ENSG00000120437	52	0.00252741
msigdb	Yes	LCNM_pos_up		GOBP_LIPID_STORAGE	0.624248	1	0.788341	0.132968	ENSG00000135454, ENSG00000011638, ENSG00000168000, ENSG00000091039, ENSG00000165861, ENSG00000062282, ENSG00000104549, ENSG00000213614	40	0.00500568
msigdb	Yes	LCNM_pos_up		GOBP_LIPOPOLYSACCHARIDE_MEDIATED_SIGNALING_PATHWAY	0.124318	0.705845	1.80535	0.372938	ENSG00000100030, ENSG00000102882, ENSG00000196352	17	0.0171243
msigdb	Yes	LCNM_pos_up		GOBP_LIPOPROTEIN_BIOSYNTHETIC_PROCESS	0.821104	1	0.542383	0.0846163	ENSG00000165152, ENSG00000204160, ENSG00000105270, ENSG00000115839, ENSG00000175893, ENSG00000185808, ENSG00000168397, ENSG00000153786, ENSG00000157954, ENSG00000023041, ENSG00000007541, ENSG00000154889, ENSG00000145782, ENSG00000119227, ENSG00000136247, ENSG00000177054, ENSG00000177628	61	0.00301156
msigdb	Yes	LCNM_pos_up		GOBP_LIPOPROTEIN_METABOLIC_PROCESS	0.963101	1	0.25314	0.037954	ENSG00000165152, ENSG00000204160, ENSG00000117984, ENSG00000105270, ENSG00000115839, ENSG00000175893, ENSG00000185808, ENSG00000168397, ENSG00000153786, ENSG00000157954, ENSG00000023041, ENSG00000007541, ENSG00000154889, ENSG00000145782, ENSG00000011009, ENSG00000119227, ENSG00000136247, ENSG00000177054, ENSG00000177628	78	0.00126288
msigdb	Yes	LCNM_pos_up		GOBP_LIPOSACCHARIDE_METABOLIC_PROCESS	0.0742185	0.563922	1.77226	0.286098	ENSG00000135454, ENSG00000165152, ENSG00000133424, ENSG00000070610, ENSG00000118276, ENSG00000185808, ENSG00000170266, ENSG00000213614, ENSG00000054983, ENSG00000158470, ENSG00000169255, ENSG00000166311, ENSG00000158850, ENSG00000007541, ENSG00000154889, ENSG00000132356, ENSG00000110080, ENSG00000119227, ENSG00000177628, ENSG00000204386, ENSG00000003056, ENSG00000177511	50	0.0227884
msigdb	Yes	LCNM_pos_up		GOBP_LOCALIZATION_WITHIN_MEMBRANE	0.0120398	0.23954	1.5406	0.195513	ENSG00000129682, ENSG00000101856, ENSG00000017260, ENSG00000068615, ENSG00000154917, ENSG00000143153, ENSG00000103034, ENSG00000132563, ENSG00000161203, ENSG00000122679, ENSG00000149357, ENSG00000084710, ENSG00000165943, ENSG00000101843, ENSG00000170540, ENSG00000171867, ENSG00000103154, ENSG00000067606, ENSG00000154096, ENSG00000185774, ENSG00000166257, ENSG00000138078, ENSG00000069329, ENSG00000182093, ENSG00000183087, ENSG00000137575, ENSG00000166402, ENSG00000162852, ENSG00000169860, ENSG00000006116, ENSG00000103769, ENSG00000183454, ENSG00000175582, ENSG00000204160, ENSG00000135324, ENSG00000150093, ENSG00000133424, ENSG00000058262, ENSG00000198420, ENSG00000141367, ENSG00000137409, ENSG00000105270, ENSG00000082458, ENSG00000167535, ENSG00000168824, ENSG00000137312, ENSG00000124507, ENSG00000069849, ENSG00000079950, ENSG00000158856, ENSG00000147257, ENSG00000115232, ENSG00000260230, ENSG00000197860, ENSG00000136854, ENSG00000132589, ENSG00000145362, ENSG00000132639, ENSG00000082397, ENSG00000109738, ENSG00000116954, ENSG00000115839, ENSG00000073969, ENSG00000148158, ENSG00000109919, ENSG00000105186, ENSG00000100934, ENSG00000173726, ENSG00000136274, ENSG00000164615, ENSG00000119729, ENSG00000175893, ENSG00000197535, ENSG00000144681, ENSG00000120509, ENSG00000164885, ENSG00000175768, ENSG00000198825, ENSG00000032389, ENSG00000169410, ENSG00000119185, ENSG00000006740, ENSG00000111057, ENSG00000127463, ENSG00000112685, ENSG00000143457, ENSG00000177370, ENSG00000187446, ENSG00000122958, ENSG00000153786	420	0.0584694
msigdb	Yes	LCNM_pos_up		GOBP_LOCOMOTION	0.634727	1	0.918044	0.116102	ENSG00000184009, ENSG00000150594, ENSG00000170962, ENSG00000103034, ENSG00000173482, ENSG00000145335, ENSG00000105976, ENSG00000159200, ENSG00000100030, ENSG00000102882, ENSG00000164209, ENSG00000169836, ENSG00000018189, ENSG00000100644, ENSG00000082701, ENSG00000175471, ENSG00000149177, ENSG00000010322, ENSG00000165240, ENSG00000153233, ENSG00000154096, ENSG00000184451, ENSG00000115353, ENSG00000119508, ENSG00000105220, ENSG00000101557, ENSG00000069329, ENSG00000198910, ENSG00000102606, ENSG00000151490, ENSG00000183087, ENSG00000137575, ENSG00000140403, ENSG00000177697, ENSG00000077782, ENSG00000165731, ENSG00000196104, ENSG00000113657, ENSG00000126934, ENSG00000103769, ENSG00000183454, ENSG00000107758, ENSG00000150093, ENSG00000127445, ENSG00000104332, ENSG00000157168, ENSG00000071127, ENSG00000196776, ENSG00000198420, ENSG00000196262, ENSG00000102678, ENSG00000277586, ENSG00000130827, ENSG00000138660, ENSG00000117155, ENSG00000177119, ENSG00000115310, ENSG00000158856, ENSG00000011201, ENSG00000115232, ENSG00000127511, ENSG00000034510	445	0.00489447
msigdb	Yes	LCNM_pos_up		GOBP_LOCOMOTORY_BEHAVIOR	0.0194396	0.304712	1.82891	0.25916	ENSG00000154277, ENSG00000165646, ENSG00000162374, ENSG00000063015, ENSG00000183044, ENSG00000123454, ENSG00000145335, ENSG00000159200, ENSG00000180176, ENSG00000164209, ENSG00000007168, ENSG00000165240, ENSG00000069329, ENSG00000085433, ENSG00000173267, ENSG00000107758, ENSG00000018236, ENSG00000133424, ENSG00000172260, ENSG00000171094, ENSG00000167552, ENSG00000109572, ENSG00000184524, ENSG00000165704, ENSG00000107282, ENSG00000134121, ENSG00000132639, ENSG00000109738, ENSG00000139637, ENSG00000087258, ENSG00000173175, ENSG00000162951, ENSG00000117411, ENSG00000100997, ENSG00000112367, ENSG00000213614	118	0.0458345
msigdb	Yes	LCNM_pos_up		GOBP_LONG_CHAIN_FATTY_ACID_METABOLIC_PROCESS	0.919182	1	0.256064	0.0439267	ENSG00000068366, ENSG00000097021, ENSG00000110958	37	0.00191313
msigdb	Yes	LCNM_pos_up		GOBP_LONG_CHAIN_FATTY_ACID_TRANSPORT	0.967001	1	0.065866	0.012707	ENSG00000121769	22	0.00119187
msigdb	Yes	LCNM_pos_up		GOBP_LONG_CHAIN_FATTY_ACYL_COA_METABOLIC_PROCESS	0.291534	0.940269	1.34118	0.286821	ENSG00000068366, ENSG00000097021, ENSG00000118402, ENSG00000012660, ENSG00000062282	15	0.010058
msigdb	Yes	LCNM_pos_up		GOBP_LONG_TERM_MEMORY	0.401672	1	1.10439	0.210728	ENSG00000171867, ENSG00000067606, ENSG00000115353	23	0.00787457
msigdb	Yes	LCNM_pos_up		GOBP_LONG_TERM_SYNAPTIC_POTENTIATION	0.401932	1	1.10085	0.175273	ENSG00000145335, ENSG00000100030, ENSG00000171867, ENSG00000082701, ENSG00000113161, ENSG00000067606, ENSG00000183454, ENSG00000133424, ENSG00000168824, ENSG00000132639, ENSG00000113319, ENSG00000162951, ENSG00000188191	54	0.00787031
msigdb	Yes	LCNM_pos_up		GOBP_LUNG_ALVEOLUS_DEVELOPMENT	0.786944	1	0.427448	0.086855	ENSG00000165240, ENSG00000110958	18	0.0033571
msigdb	Yes	LCNM_pos_up		GOBP_LUNG_EPITHELIUM_DEVELOPMENT	0.825203	1	0.356578	0.0724546	ENSG00000126934, ENSG00000221823	18	0.00296945
msigdb	Yes	LCNM_pos_up		GOBP_LUNG_MORPHOGENESIS	0.682586	1	0.618602	0.123875	ENSG00000100030, ENSG00000102882, ENSG00000126934	19	0.00439972
msigdb	Yes	LCNM_pos_up		GOBP_LYMPHOCYTE_ACTIVATION	0.918042	1	0.595304	0.0784297	ENSG00000131507, ENSG00000196352, ENSG00000171867, ENSG00000149177, ENSG00000165240, ENSG00000067606, ENSG00000154096, ENSG00000115353, ENSG00000119782, ENSG00000183087, ENSG00000266094, ENSG00000138735, ENSG00000177697, ENSG00000128590, ENSG00000120694, ENSG00000107758, ENSG00000198836, ENSG00000150093, ENSG00000104332, ENSG00000196776	242	0.00192777
msigdb	Yes	LCNM_pos_up		GOBP_LYMPHOCYTE_ACTIVATION_INVOLVED_IN_IMMUNE_RESPONSE	0.806644	1	0.55268	0.0874695	ENSG00000131507, ENSG00000165240, ENSG00000067606	56	0.00315884
msigdb	Yes	LCNM_pos_up		GOBP_LYMPHOCYTE_APOPTOTIC_PROCESS	0.704026	1	0.61011	0.115187	ENSG00000100644, ENSG00000075945	24	0.00418334
msigdb	Yes	LCNM_pos_up		GOBP_LYMPHOCYTE_DIFFERENTIATION	0.935381	1	0.45311	0.0633109	ENSG00000131507, ENSG00000149177, ENSG00000165240, ENSG00000067606, ENSG00000183087, ENSG00000128590, ENSG00000107758, ENSG00000198836, ENSG00000150093, ENSG00000104332, ENSG00000114383	132	0.0016958
msigdb	Yes	LCNM_pos_up		GOBP_LYMPHOCYTE_HOMEOSTASIS	0.397712	1	1.11564	0.208522	ENSG00000100644, ENSG00000105568, ENSG00000113575, ENSG00000107758	25	0.00793982
msigdb	Yes	LCNM_pos_up		GOBP_LYMPHOCYTE_MEDIATED_IMMUNITY	0.701206	1	0.732198	0.112188	ENSG00000131507, ENSG00000196230, ENSG00000196352, ENSG00000067606, ENSG00000134108, ENSG00000107758, ENSG00000182326, ENSG00000165704, ENSG00000079950	68	0.00421166
msigdb	Yes	LCNM_pos_up		GOBP_LYMPHOCYTE_MIGRATION	0.915102	1	0.237709	0.0423509	ENSG00000183087, ENSG00000165731	31	0.00196519
msigdb	Yes	LCNM_pos_up		GOBP_LYSOSOMAL_LUMEN_ACIDIFICATION	0.0205996	0.316787	2.42018	0.478204	ENSG00000117410, ENSG00000114573, ENSG00000219200, ENSG00000033627, ENSG00000185883, ENSG00000100554, ENSG00000128524, ENSG00000116857	20	0.0444983
msigdb	Yes	LCNM_pos_up		GOBP_LYSOSOMAL_PROTEIN_CATABOLIC_PROCESS	0.288694	0.938083	1.33487	0.271237	ENSG00000159363, ENSG00000069329	18	0.0101275
msigdb	Yes	LCNM_pos_up		GOBP_LYSOSOMAL_TRANSPORT	0.704686	1	0.749429	0.110938	ENSG00000159363, ENSG00000147894, ENSG00000069329, ENSG00000134108, ENSG00000006116, ENSG00000104497, ENSG00000119541	85	0.00417671
msigdb	Yes	LCNM_pos_up		GOBP_LYTIC_VACUOLE_ORGANIZATION	0.00797984	0.195407	2.19858	0.336139	ENSG00000149357, ENSG00000117410, ENSG00000069329, ENSG00000134108, ENSG00000011347, ENSG00000107758, ENSG00000114573, ENSG00000219200, ENSG00000033627, ENSG00000185883, ENSG00000146352, ENSG00000100554, ENSG00000164961, ENSG00000213614, ENSG00000255112, ENSG00000147457, ENSG00000128524, ENSG00000116857, ENSG00000177182, ENSG00000134575, ENSG00000104142, ENSG00000177628, ENSG00000198793, ENSG00000140943, ENSG00000030582, ENSG00000071553, ENSG00000090674, ENSG00000107521, ENSG00000075785, ENSG00000086065	69	0.0719818
msigdb	Yes	LCNM_pos_up		GOBP_L_ALPHA_AMINO_ACID_TRANSMEMBRANE_TRANSPORT	0.834723	1	0.424582	0.0746375	ENSG00000170540, ENSG00000144659, ENSG00000092068, ENSG00000150093	33	0.00287094
msigdb	Yes	LCNM_pos_up		GOBP_L_AMINO_ACID_BIOSYNTHETIC_PROCESS	0.408372	1	1.09816	0.201794	ENSG00000065154, ENSG00000115419, ENSG00000060982, ENSG00000130707, ENSG00000166228, ENSG00000145293, ENSG00000125166, ENSG00000132824, ENSG00000104524	27	0.00776585
msigdb	Yes	LCNM_pos_up		GOBP_L_AMINO_ACID_CATABOLIC_PROCESS	0.765825	1	0.535879	0.0954738	ENSG00000065154, ENSG00000115419	31	0.00356776
msigdb	Yes	LCNM_pos_up		GOBP_L_AMINO_ACID_METABOLIC_PROCESS	0.418072	1	1.07371	0.159169	ENSG00000072682, ENSG00000180176, ENSG00000065154, ENSG00000115419, ENSG00000060982, ENSG00000144115, ENSG00000130707, ENSG00000148090, ENSG00000166228, ENSG00000198380, ENSG00000178467, ENSG00000171793, ENSG00000145293, ENSG00000128272, ENSG00000125166, ENSG00000102172, ENSG00000081181, ENSG00000111371, ENSG00000132824, ENSG00000104524, ENSG00000104164	84	0.00761206
msigdb	Yes	LCNM_pos_up		GOBP_L_AMINO_ACID_TRANSPORT	0.614968	1	0.807866	0.134358	ENSG00000072041, ENSG00000170540, ENSG00000144659, ENSG00000092068, ENSG00000150093, ENSG00000136854, ENSG00000115839, ENSG00000116741, ENSG00000177542, ENSG00000134294, ENSG00000111371, ENSG00000132824, ENSG00000243279, ENSG00000144746, ENSG00000106688	43	0.00510521
msigdb	Yes	LCNM_pos_up		GOBP_L_GLUTAMATE_IMPORT	0.905282	1	0.228881	0.043212	ENSG00000170540, ENSG00000150093, ENSG00000136854, ENSG00000115839, ENSG00000177542, ENSG00000134294, ENSG00000243279, ENSG00000144746, ENSG00000106688	24	0.00208696
msigdb	Yes	LCNM_pos_up		GOBP_L_GLUTAMATE_TRANSMEMBRANE_TRANSPORT	0.930821	1	0.134555	0.0273408	ENSG00000170540	18	0.00175891
msigdb	Yes	LCNM_pos_up		GOBP_MACROAUTOPHAGY	1.27129e-05	0.00182393	2.33864	0.30791	ENSG00000154277, ENSG00000147416, ENSG00000159363, ENSG00000159720, ENSG00000136888, ENSG00000153130, ENSG00000106615, ENSG00000102882, ENSG00000140941, ENSG00000155097, ENSG00000126247, ENSG00000165943, ENSG00000100644, ENSG00000147894, ENSG00000135018, ENSG00000117410, ENSG00000176171, ENSG00000171130, ENSG00000069329, ENSG00000134108, ENSG00000101460, ENSG00000114573, ENSG00000155506, ENSG00000117984, ENSG00000104388, ENSG00000131100, ENSG00000119541, ENSG00000033627, ENSG00000154153, ENSG00000129472, ENSG00000185883, ENSG00000138069, ENSG00000086758, ENSG00000100554, ENSG00000115839, ENSG00000148158, ENSG00000113732, ENSG00000077721, ENSG00000213585, ENSG00000165861, ENSG00000105723, ENSG00000174437, ENSG00000151502, ENSG00000069509, ENSG00000255112, ENSG00000068354, ENSG00000147457, ENSG00000164885, ENSG00000116299, ENSG00000144567, ENSG00000066739, ENSG00000168397, ENSG00000006715, ENSG00000148356, ENSG00000120686, ENSG00000122958, ENSG00000135317, ENSG00000186187, ENSG00000100284, ENSG00000157954, ENSG00000114520, ENSG00000117758, ENSG00000165280, ENSG00000090054, ENSG00000014216, ENSG00000107643, ENSG00000145782, ENSG00000123240, ENSG00000062716, ENSG00000166887, ENSG00000132612, ENSG00000205356, ENSG00000177628, ENSG00000072062, ENSG00000111640, ENSG00000198793, ENSG00000265808, ENSG00000136738, ENSG00000101266, ENSG00000115307, ENSG00000105401	244	0.593325
msigdb	Yes	LCNM_pos_up		GOBP_MACROMOLECULE_DEACYLATION	0.811704	1	0.468069	0.0817532	ENSG00000186868, ENSG00000182636, ENSG00000100997, ENSG00000073910, ENSG00000163872, ENSG00000011009, ENSG00000132356	34	0.00310751
msigdb	Yes	LCNM_pos_up		GOBP_MACROMOLECULE_METHYLATION	0.718806	1	0.670538	0.109053	ENSG00000120265, ENSG00000188573, ENSG00000175582	48	0.00403541
msigdb	Yes	LCNM_pos_up		GOBP_MACROPHAGE_ACTIVATION	0.680766	1	0.644545	0.122986	ENSG00000145335, ENSG00000186868, ENSG00000165379, ENSG00000091972	23	0.0044182
msigdb	Yes	LCNM_pos_up		GOBP_MACROPHAGE_DIFFERENTIATION	0.948921	1	0.0850027	0.0181784	ENSG00000133424	15	0.00149691
msigdb	Yes	LCNM_pos_up		GOBP_MACROPHAGE_MIGRATION	0.448831	1	1.01525	0.213312	ENSG00000100030, ENSG00000102882, ENSG00000149177	16	0.00714979
msigdb	Yes	LCNM_pos_up		GOBP_MAINTENANCE_OF_BLOOD_BRAIN_BARRIER	0.827443	1	0.360043	0.0720986	ENSG00000184009	19	0.00294637
msigdb	Yes	LCNM_pos_up		GOBP_MAINTENANCE_OF_CELL_NUMBER	0.99236	1	0.0663099	0.0100722	ENSG00000085433, ENSG00000104332, ENSG00000139842, ENSG00000099917, ENSG00000099385, ENSG00000087087, ENSG00000198730, ENSG00000170558, ENSG00000136758, ENSG00000136715, ENSG00000164576, ENSG00000151247, ENSG00000174405, ENSG00000163938, ENSG00000147162, ENSG00000111707, ENSG00000141380, ENSG00000157764, ENSG00000102054, ENSG00000133997, ENSG00000106635, ENSG00000073584, ENSG00000184708, ENSG00000099956, ENSG00000196591, ENSG00000137815, ENSG00000108773, ENSG00000066044, ENSG00000175324, ENSG00000100916, ENSG00000077080, ENSG00000075624, ENSG00000130024, ENSG00000127616, ENSG00000118579, ENSG00000151748, ENSG00000162521, ENSG00000028310, ENSG00000198816, ENSG00000134371, ENSG00000125107, ENSG00000111596, ENSG00000163159, ENSG00000168610, ENSG00000213626, ENSG00000101882, ENSG00000108055, ENSG00000173473, ENSG00000110367, ENSG00000080503, ENSG00000120963, ENSG00000168172, ENSG00000032219, ENSG00000117713, ENSG00000080345, ENSG00000132155, ENSG00000171206, ENSG00000101144, ENSG00000168214, ENSG00000114315, ENSG00000006712, ENSG00000078674, ENSG00000118689, ENSG00000164190, ENSG00000123200, ENSG00000054267, ENSG00000168036, ENSG00000125398, ENSG00000181449, ENSG00000152518, ENSG00000147862, ENSG00000105894	72	0.000566105
msigdb	Yes	LCNM_pos_up		GOBP_MAINTENANCE_OF_LOCATION	0.380712	1	1.09815	0.150738	ENSG00000165646, ENSG00000145335, ENSG00000007168, ENSG00000101843, ENSG00000135454, ENSG00000154096, ENSG00000011638, ENSG00000168000, ENSG00000203618, ENSG00000119782, ENSG00000197043, ENSG00000186480, ENSG00000102931, ENSG00000156515, ENSG00000125629, ENSG00000092051, ENSG00000088832, ENSG00000160014, ENSG00000034510, ENSG00000138757, ENSG00000119760, ENSG00000145362, ENSG00000143933, ENSG00000102468, ENSG00000091039, ENSG00000165678, ENSG00000165861, ENSG00000062282, ENSG00000104549	156	0.00822888
msigdb	Yes	LCNM_pos_up		GOBP_MAINTENANCE_OF_LOCATION_IN_CELL	0.632687	1	0.852671	0.121798	ENSG00000145335, ENSG00000007168, ENSG00000154096, ENSG00000203618, ENSG00000119782, ENSG00000197043, ENSG00000186480, ENSG00000102931, ENSG00000156515, ENSG00000125629, ENSG00000092051, ENSG00000088832, ENSG00000160014, ENSG00000034510, ENSG00000119760, ENSG00000145362, ENSG00000143933, ENSG00000102468, ENSG00000165678	111	0.00491603
msigdb	Yes	LCNM_pos_up		GOBP_MAINTENANCE_OF_PROTEIN_LOCALIZATION_IN_ORGANELLE	0.170717	0.793403	1.57215	0.28656	ENSG00000186480, ENSG00000102931, ENSG00000156515, ENSG00000125629, ENSG00000119760, ENSG00000164885, ENSG00000140463, ENSG00000105438	28	0.0142205
msigdb	Yes	LCNM_pos_up		GOBP_MAINTENANCE_OF_PROTEIN_LOCATION	0.51915	1	0.945912	0.151649	ENSG00000101843, ENSG00000186480, ENSG00000102931, ENSG00000156515, ENSG00000125629, ENSG00000034510, ENSG00000138757, ENSG00000119760	52	0.00620941
msigdb	Yes	LCNM_pos_up		GOBP_MAINTENANCE_OF_PROTEIN_LOCATION_IN_CELL	0.643627	1	0.76981	0.127472	ENSG00000186480, ENSG00000102931, ENSG00000156515, ENSG00000125629, ENSG00000034510, ENSG00000119760	44	0.00480094
msigdb	Yes	LCNM_pos_up		GOBP_MAINTENANCE_OF_PROTEIN_LOCATION_IN_NUCLEUS	0.47523	1	0.965934	0.20295	ENSG00000102931, ENSG00000119760, ENSG00000164885, ENSG00000140463, ENSG00000113558, ENSG00000100401, ENSG00000136810	16	0.00677991
msigdb	Yes	LCNM_pos_up		GOBP_MAINTENANCE_OF_SYNAPSE_STRUCTURE	0.099598	0.64482	1.92758	0.412228	ENSG00000164061, ENSG00000204843, ENSG00000105649, ENSG00000187672, ENSG00000186472	15	0.0194
msigdb	Yes	LCNM_pos_up		GOBP_MALE_GAMETE_GENERATION	0.964841	1	0.422339	0.0571573	ENSG00000180616, ENSG00000057757, ENSG00000133101, ENSG00000078668, ENSG00000007168	178	0.00123163
msigdb	Yes	LCNM_pos_up		GOBP_MALE_SEX_DIFFERENTIATION	0.896322	1	0.384239	0.0604546	ENSG00000177551, ENSG00000013619, ENSG00000116133, ENSG00000104332, ENSG00000102678, ENSG00000009307	58	0.00219432
msigdb	Yes	LCNM_pos_up		GOBP_MAMMARY_GLAND_DEVELOPMENT	0.631847	1	0.772537	0.13177	ENSG00000100030, ENSG00000100644, ENSG00000165240, ENSG00000157168, ENSG00000115310, ENSG00000177030, ENSG00000169710, ENSG00000112378, ENSG00000160007, ENSG00000166167	38	0.00492491
msigdb	Yes	LCNM_pos_up		GOBP_MAMMARY_GLAND_EPITHELIUM_DEVELOPMENT	0.416112	1	1.07618	0.22231	ENSG00000100030, ENSG00000100644, ENSG00000115310, ENSG00000177030, ENSG00000112378, ENSG00000166167	17	0.0076428
msigdb	Yes	LCNM_pos_up		GOBP_MANNOSYLATION	0.439451	1	1.03361	0.221046	ENSG00000133424, ENSG00000139324, ENSG00000125247, ENSG00000174684	15	0.00728691
msigdb	Yes	LCNM_pos_up		GOBP_MAPK_CASCADE	0.440031	1	1.03725	0.135193	ENSG00000129682, ENSG00000154277, ENSG00000150594, ENSG00000170962, ENSG00000103034, ENSG00000138834, ENSG00000100030, ENSG00000164924, ENSG00000102882, ENSG00000050748, ENSG00000122679, ENSG00000149357, ENSG00000007168, ENSG00000065559, ENSG00000101843, ENSG00000133878, ENSG00000149177, ENSG00000113161, ENSG00000103154, ENSG00000067606, ENSG00000153233, ENSG00000183087, ENSG00000137575, ENSG00000077782, ENSG00000169860, ENSG00000165731, ENSG00000136280, ENSG00000126934, ENSG00000101460, ENSG00000125170, ENSG00000127445, ENSG00000157168, ENSG00000196262, ENSG00000010017, ENSG00000102678, ENSG00000110514	279	0.00727834
msigdb	Yes	LCNM_pos_up		GOBP_MAST_CELL_ACTIVATION	0.52343	1	0.88546	0.177313	ENSG00000165646, ENSG00000119508, ENSG00000136854, ENSG00000063176	19	0.00615639
msigdb	Yes	LCNM_pos_up		GOBP_MAST_CELL_ACTIVATION_INVOLVED_IN_IMMUNE_RESPONSE	0.427031	1	1.05479	0.221618	ENSG00000165646, ENSG00000119508, ENSG00000136854, ENSG00000063176	16	0.00747357
msigdb	Yes	LCNM_pos_up		GOBP_MATERNAL_PLACENTA_DEVELOPMENT	0.855643	1	0.29609	0.0601638	ENSG00000159713	18	0.0026501
msigdb	Yes	LCNM_pos_up		GOBP_MATERNAL_PROCESS_INVOLVED_IN_FEMALE_PREGNANCY	0.888222	1	0.262065	0.0500045	ENSG00000159713	23	0.00228879
msigdb	Yes	LCNM_pos_up		GOBP_MATING_BEHAVIOR	0.165857	0.788246	1.64729	0.32987	ENSG00000183044, ENSG00000180176, ENSG00000177551, ENSG00000115353, ENSG00000169860	19	0.0144695
msigdb	Yes	LCNM_pos_up		GOBP_MATURATION_OF_LSU_RRNA	0.905142	1	0.171456	0.0366672	ENSG00000242372, ENSG00000197498, ENSG00000142207, ENSG00000100029, ENSG00000107937, ENSG00000138442, ENSG00000273611, ENSG00000117133, ENSG00000162408, ENSG00000146223, ENSG00000148303, ENSG00000088205, ENSG00000164346, ENSG00000136942, ENSG00000147604	15	0.00208866
msigdb	Yes	LCNM_pos_up		GOBP_MATURATION_OF_SSU_RRNA	0.966021	1	0.0805448	0.0149298	ENSG00000101782, ENSG00000100138, ENSG00000164934, ENSG00000065183, ENSG00000177971, ENSG00000136718, ENSG00000183751, ENSG00000160256, ENSG00000124541, ENSG00000225921, ENSG00000124383, ENSG00000007520, ENSG00000135372, ENSG00000165733, ENSG00000272047, ENSG00000227057, ENSG00000278053, ENSG00000164167, ENSG00000158526, ENSG00000171490, ENSG00000233927, ENSG00000171858, ENSG00000105372, ENSG00000142937, ENSG00000164587, ENSG00000105193	26	0.00121005
msigdb	Yes	LCNM_pos_up		GOBP_MECHANORECEPTOR_DIFFERENTIATION	0.649487	1	0.666484	0.137678	ENSG00000007168, ENSG00000095397, ENSG00000077782	17	0.00473977
msigdb	Yes	LCNM_pos_up		GOBP_MEGAKARYOCYTE_DIFFERENTIATION	0.561029	1	0.818684	0.166352	ENSG00000057757, ENSG00000203618	18	0.00570712
msigdb	Yes	LCNM_pos_up		GOBP_MEIOSIS_I_CELL_CYCLE_PROCESS	0.784964	1	0.468004	0.0892997	ENSG00000133101	23	0.00337692
msigdb	Yes	LCNM_pos_up		GOBP_MEIOTIC_CELL_CYCLE	0.729845	1	0.701879	0.106145	ENSG00000133101, ENSG00000105568, ENSG00000113575, ENSG00000182134, ENSG00000196510, ENSG00000100918, ENSG00000198492, ENSG00000167986, ENSG00000164961, ENSG00000154473, ENSG00000179598, ENSG00000124702, ENSG00000119048, ENSG00000130177, ENSG00000129055, ENSG00000197774, ENSG00000164823	74	0.00392537
msigdb	Yes	LCNM_pos_up		GOBP_MEIOTIC_CELL_CYCLE_PROCESS	0.830223	1	0.484563	0.0788072	ENSG00000133101, ENSG00000105568, ENSG00000182134, ENSG00000100918, ENSG00000198492, ENSG00000167986, ENSG00000164961, ENSG00000124702, ENSG00000119048	48	0.00291764
msigdb	Yes	LCNM_pos_up		GOBP_MEIOTIC_CHROMOSOME_SEGREGATION	0.471311	1	0.981374	0.19391	ENSG00000105568, ENSG00000100918, ENSG00000167986, ENSG00000164961, ENSG00000119048	20	0.00683343
msigdb	Yes	LCNM_pos_up		GOBP_MEMBRANE_BIOGENESIS	0.783644	1	0.541841	0.0913913	ENSG00000105270, ENSG00000119541, ENSG00000137312, ENSG00000255112, ENSG00000147457, ENSG00000182718	40	0.00339012
msigdb	Yes	LCNM_pos_up		GOBP_MEMBRANE_DEPOLARIZATION	0.450251	1	1.03482	0.172882	ENSG00000109132, ENSG00000184156, ENSG00000067606, ENSG00000166257, ENSG00000213190	42	0.0071293
msigdb	Yes	LCNM_pos_up		GOBP_MEMBRANE_DOCKING	0.0146797	0.26443	2.12948	0.335044	ENSG00000067715, ENSG00000103034, ENSG00000139641, ENSG00000158109, ENSG00000130477, ENSG00000117868, ENSG00000101298, ENSG00000079950, ENSG00000124164, ENSG00000136854, ENSG00000132639, ENSG00000087258, ENSG00000174437, ENSG00000177380, ENSG00000106636, ENSG00000112685, ENSG00000104164, ENSG00000187446, ENSG00000145920, ENSG00000101558, ENSG00000117758, ENSG00000104142, ENSG00000062716	58	0.0528768
msigdb	Yes	LCNM_pos_up		GOBP_MEMBRANE_FISSION	0.0561389	0.507121	1.95771	0.341934	ENSG00000164209, ENSG00000119541, ENSG00000255112, ENSG00000147457, ENSG00000112685, ENSG00000021574, ENSG00000132612, ENSG00000136738, ENSG00000110880, ENSG00000136100, ENSG00000086065, ENSG00000070367, ENSG00000131165, ENSG00000106976, ENSG00000090989, ENSG00000083937	34	0.0264575
msigdb	Yes	LCNM_pos_up		GOBP_MEMBRANE_FUSION	0.000839983	0.0441534	2.40042	0.347851	ENSG00000067715, ENSG00000159363, ENSG00000145335, ENSG00000132872, ENSG00000183087, ENSG00000134108, ENSG00000011347, ENSG00000198836, ENSG00000105649, ENSG00000079950, ENSG00000136854, ENSG00000187672, ENSG00000132639, ENSG00000086758, ENSG00000073969, ENSG00000105186, ENSG00000105402, ENSG00000106636, ENSG00000255112, ENSG00000147457, ENSG00000182718, ENSG00000006715, ENSG00000104164, ENSG00000187446, ENSG00000115155, ENSG00000175073, ENSG00000186187, ENSG00000100284, ENSG00000145920, ENSG00000101558, ENSG00000117758, ENSG00000104142, ENSG00000166887, ENSG00000132612, ENSG00000220205, ENSG00000265808, ENSG00000117533, ENSG00000138768, ENSG00000106089, ENSG00000085382, ENSG00000088833, ENSG00000183155, ENSG00000167578	99	0.223851
msigdb	Yes	LCNM_pos_up		GOBP_MEMBRANE_INVAGINATION	0.692026	1	0.633475	0.118401	ENSG00000165322, ENSG00000109572, ENSG00000143761, ENSG00000177119	25	0.00430414
msigdb	Yes	LCNM_pos_up		GOBP_MEMBRANE_LIPID_BIOSYNTHETIC_PROCESS	0.0813184	0.585752	1.66392	0.253239	ENSG00000135454, ENSG00000165152, ENSG00000133424, ENSG00000118402, ENSG00000172292, ENSG00000012660, ENSG00000104763, ENSG00000063176, ENSG00000118276, ENSG00000185808, ENSG00000074696, ENSG00000158470, ENSG00000169255, ENSG00000101558, ENSG00000166311, ENSG00000158850, ENSG00000090054, ENSG00000007541, ENSG00000154889, ENSG00000132356, ENSG00000110080, ENSG00000119227, ENSG00000139624, ENSG00000133027, ENSG00000177628, ENSG00000078124, ENSG00000133275, ENSG00000177511	71	0.0216871
msigdb	Yes	LCNM_pos_up		GOBP_MEMBRANE_LIPID_CATABOLIC_PROCESS	0.188456	0.820075	1.58104	0.316602	ENSG00000070610, ENSG00000104763, ENSG00000170266, ENSG00000213614, ENSG00000054983, ENSG00000166311, ENSG00000177628, ENSG00000204386, ENSG00000126821, ENSG00000003056, ENSG00000078124	19	0.013389
msigdb	Yes	LCNM_pos_up		GOBP_MEMBRANE_LIPID_METABOLIC_PROCESS	0.0750785	0.568332	1.61089	0.233984	ENSG00000180176, ENSG00000135454, ENSG00000165152, ENSG00000133424, ENSG00000118402, ENSG00000172292, ENSG00000070610, ENSG00000012660, ENSG00000104763, ENSG00000063176, ENSG00000118276, ENSG00000185808, ENSG00000170266, ENSG00000213614, ENSG00000074696, ENSG00000054983, ENSG00000221968, ENSG00000158470, ENSG00000169255, ENSG00000113163, ENSG00000101558, ENSG00000166311, ENSG00000158850, ENSG00000090054, ENSG00000007541, ENSG00000154889, ENSG00000132356, ENSG00000110080, ENSG00000119227, ENSG00000139624, ENSG00000133027, ENSG00000177628, ENSG00000204386, ENSG00000126821, ENSG00000003056, ENSG00000078124, ENSG00000136478, ENSG00000133275, ENSG00000177511	97	0.022647
msigdb	Yes	LCNM_pos_up		GOBP_MEMBRANE_ORGANIZATION	0.00351993	0.116015	1.608	0.202883	ENSG00000017260, ENSG00000067715, ENSG00000159363, ENSG00000068615, ENSG00000143153, ENSG00000145335, ENSG00000198513, ENSG00000132563, ENSG00000161203, ENSG00000139641, ENSG00000164209, ENSG00000007168, ENSG00000159082, ENSG00000165943, ENSG00000170540, ENSG00000082701, ENSG00000122126, ENSG00000174469, ENSG00000176171, ENSG00000100321, ENSG00000182400, ENSG00000182093, ENSG00000096092, ENSG00000132872, ENSG00000183087, ENSG00000134108, ENSG00000011347, ENSG00000177879, ENSG00000087253, ENSG00000186480, ENSG00000117153, ENSG00000148341, ENSG00000116133, ENSG00000198836, ENSG00000133424, ENSG00000204843, ENSG00000058262, ENSG00000165322, ENSG00000105649, ENSG00000137409, ENSG00000109572, ENSG00000171714, ENSG00000143761, ENSG00000119541, ENSG00000157823, ENSG00000197959, ENSG00000137312, ENSG00000177119, ENSG00000124507, ENSG00000115310, ENSG00000162517, ENSG00000079950, ENSG00000260230, ENSG00000172375, ENSG00000124164, ENSG00000138069, ENSG00000070610, ENSG00000136854, ENSG00000187672, ENSG00000145362, ENSG00000132639, ENSG00000082397, ENSG00000065609, ENSG00000109738, ENSG00000070718, ENSG00000124406, ENSG00000086758, ENSG00000136279, ENSG00000073969, ENSG00000167972, ENSG00000109919, ENSG00000091039, ENSG00000090432, ENSG00000105186, ENSG00000100934, ENSG00000165678, ENSG00000173726, ENSG00000105723, ENSG00000105402, ENSG00000196072, ENSG00000164615, ENSG00000141551, ENSG00000174437, ENSG00000106636, ENSG00000255112, ENSG00000147457, ENSG00000182718, ENSG00000175768, ENSG00000066739, ENSG00000114354, ENSG00000137942, ENSG00000142168, ENSG00000006715, ENSG00000127463, ENSG00000184840, ENSG00000112685, ENSG00000143457, ENSG00000177370, ENSG00000104164, ENSG00000187446, ENSG00000115155, ENSG00000101986, ENSG00000107862, ENSG00000175073, ENSG00000186187, ENSG00000112697, ENSG00000090020, ENSG00000113163, ENSG00000141385, ENSG00000153317, ENSG00000100284, ENSG00000145920, ENSG00000101558, ENSG00000117758, ENSG00000107745	463	0.108711
msigdb	Yes	LCNM_pos_up		GOBP_MEMBRANE_PROTEIN_ECTODOMAIN_PROTEOLYSIS	0.798224	1	0.447099	0.0844109	ENSG00000150594	24	0.00324386
msigdb	Yes	LCNM_pos_up		GOBP_MEMBRANE_PROTEIN_PROTEOLYSIS	0.848783	1	0.384315	0.0684707	ENSG00000150594	31	0.00272328
msigdb	Yes	LCNM_pos_up		GOBP_MEMBRANE_REPOLARIZATION	0.580588	1	0.813188	0.151991	ENSG00000163399, ENSG00000143153, ENSG00000071127, ENSG00000167535, ENSG00000069849, ENSG00000145362	25	0.00548374
msigdb	Yes	LCNM_pos_up		GOBP_MEMORY	0.179236	0.807975	1.42304	0.216154	ENSG00000129682, ENSG00000123454, ENSG00000159200, ENSG00000180176, ENSG00000171867, ENSG00000067606, ENSG00000115353, ENSG00000132872, ENSG00000183454, ENSG00000107758, ENSG00000133424, ENSG00000167552, ENSG00000186868	72	0.0138069
msigdb	Yes	LCNM_pos_up		GOBP_MESENCHYMAL_CELL_DIFFERENTIATION	0.284974	0.934964	1.23909	0.183685	ENSG00000109132, ENSG00000100030, ENSG00000102882, ENSG00000100644, ENSG00000082701, ENSG00000113575, ENSG00000137575, ENSG00000077782, ENSG00000165731, ENSG00000117153, ENSG00000104332, ENSG00000157168, ENSG00000221823, ENSG00000115310, ENSG00000162517	84	0.01022
msigdb	Yes	LCNM_pos_up		GOBP_MESENCHYMAL_CELL_MIGRATION	0.379312	1	1.1471	0.236961	ENSG00000109132, ENSG00000100644, ENSG00000165731	17	0.00825337
msigdb	Yes	LCNM_pos_up		GOBP_MESENCHYMAL_CELL_PROLIFERATION	0.762085	1	0.468476	0.0967749	ENSG00000077782, ENSG00000102678, ENSG00000147257	17	0.00360495
msigdb	Yes	LCNM_pos_up		GOBP_MESENCHYME_DEVELOPMENT	0.340413	0.980418	1.15764	0.167756	ENSG00000109132, ENSG00000100030, ENSG00000102882, ENSG00000100644, ENSG00000082701, ENSG00000113575, ENSG00000137575, ENSG00000077782, ENSG00000165731, ENSG00000117153, ENSG00000104332, ENSG00000157168, ENSG00000221823, ENSG00000176788, ENSG00000102678, ENSG00000115310, ENSG00000162517	99	0.00898104
msigdb	Yes	LCNM_pos_up		GOBP_MESODERM_DEVELOPMENT	0.532329	1	0.907351	0.159504	ENSG00000105220, ENSG00000198431, ENSG00000113575, ENSG00000077782, ENSG00000150093, ENSG00000166823, ENSG00000108946, ENSG00000204217	33	0.00604744
msigdb	Yes	LCNM_pos_up		GOBP_MESODERM_MORPHOGENESIS	0.287234	0.936438	1.33382	0.267097	ENSG00000105220, ENSG00000198431, ENSG00000077782, ENSG00000150093, ENSG00000166823, ENSG00000108946, ENSG00000204217	19	0.0101637
msigdb	Yes	LCNM_pos_up		GOBP_MESONEPHRIC_TUBULE_MORPHOGENESIS	0.934541	1	0.131793	0.0263917	ENSG00000179222, ENSG00000147257, ENSG00000125931	19	0.00170755
msigdb	Yes	LCNM_pos_up		GOBP_MESONEPHROS_DEVELOPMENT	0.771645	1	0.541826	0.0940794	ENSG00000077782, ENSG00000165731, ENSG00000104332, ENSG00000179222, ENSG00000176788, ENSG00000147257	35	0.00350984
msigdb	Yes	LCNM_pos_up		GOBP_METALLO_SULFUR_CLUSTER_ASSEMBLY	0.438291	1	1.03501	0.213806	ENSG00000135070, ENSG00000004779, ENSG00000267673, ENSG00000166595, ENSG00000113013, ENSG00000214113, ENSG00000108010, ENSG00000005194, ENSG00000244005, ENSG00000095906, ENSG00000163170, ENSG00000144021, ENSG00000182512, ENSG00000183336, ENSG00000169599, ENSG00000165898, ENSG00000136003	17	0.0073041
msigdb	Yes	LCNM_pos_up		GOBP_METANEPHROS_DEVELOPMENT	0.613868	1	0.75843	0.141757	ENSG00000008196, ENSG00000085662, ENSG00000165731, ENSG00000176788, ENSG00000147257, ENSG00000125931	25	0.00511707
msigdb	Yes	LCNM_pos_up		GOBP_METAPHASE_CHROMOSOME_ALIGNMENT	0.50071	1	0.966505	0.159254	ENSG00000197102, ENSG00000103769, ENSG00000175203, ENSG00000119541, ENSG00000114999, ENSG00000154473, ENSG00000255112, ENSG00000147457, ENSG00000085415, ENSG00000132612, ENSG00000036257, ENSG00000130479, ENSG00000086065, ENSG00000172977, ENSG00000198824, ENSG00000070831, ENSG00000131165, ENSG00000076242, ENSG00000083937, ENSG00000179051, ENSG00000165660, ENSG00000137497, ENSG00000138778, ENSG00000010244	45	0.00644281
msigdb	Yes	LCNM_pos_up		GOBP_METENCEPHALON_DEVELOPMENT	0.000699986	0.0400767	2.64811	0.415388	ENSG00000063015, ENSG00000183044, ENSG00000180616, ENSG00000165462, ENSG00000105887, ENSG00000164209, ENSG00000165240, ENSG00000095397, ENSG00000171450, ENSG00000188613, ENSG00000018236, ENSG00000167552, ENSG00000184524, ENSG00000173898, ENSG00000253368, ENSG00000117411, ENSG00000169032, ENSG00000164885, ENSG00000041515	59	0.245527
msigdb	Yes	LCNM_pos_up		GOBP_METHYLATION	0.959201	1	0.245102	0.0374735	ENSG00000120265, ENSG00000188573, ENSG00000175582	69	0.00133064
msigdb	Yes	LCNM_pos_up		GOBP_MICROAUTOPHAGY	0.00937981	0.212673	2.69049	0.575381	ENSG00000119541, ENSG00000148158, ENSG00000066739, ENSG00000168397, ENSG00000145782, ENSG00000132612, ENSG00000110046, ENSG00000177169	15	0.06634
msigdb	Yes	LCNM_pos_up		GOBP_MICROTUBULE_ANCHORING	0.384272	1	1.13825	0.231285	ENSG00000082701, ENSG00000204843, ENSG00000131437, ENSG00000140463, ENSG00000163539, ENSG00000151746, ENSG00000130479	18	0.0081671
msigdb	Yes	LCNM_pos_up		GOBP_MICROTUBULE_BASED_MOVEMENT	7.57226e-06	0.00119927	2.5916	0.351952	ENSG00000154277, ENSG00000126214, ENSG00000084731, ENSG00000138834, ENSG00000078668, ENSG00000007168, ENSG00000169836, ENSG00000144868, ENSG00000158560, ENSG00000100644, ENSG00000089063, ENSG00000067606, ENSG00000075945, ENSG00000115353, ENSG00000197102, ENSG00000134108, ENSG00000118242, ENSG00000166402, ENSG00000177879, ENSG00000147642, ENSG00000175582, ENSG00000139116, ENSG00000198836, ENSG00000204843, ENSG00000143862, ENSG00000167552, ENSG00000165169, ENSG00000105270, ENSG00000186868, ENSG00000157823, ENSG00000230989, ENSG00000277586, ENSG00000130294, ENSG00000131437, ENSG00000117155, ENSG00000144635, ENSG00000107282, ENSG00000040341, ENSG00000138069, ENSG00000159409, ENSG00000132589, ENSG00000070718, ENSG00000114446, ENSG00000106211, ENSG00000254901, ENSG00000165714, ENSG00000196072, ENSG00000155980, ENSG00000131966, ENSG00000138095, ENSG00000166579, ENSG00000185009, ENSG00000164038, ENSG00000142168, ENSG00000086061, ENSG00000140463, ENSG00000104164	172	0.610527
msigdb	Yes	LCNM_pos_up		GOBP_MICROTUBULE_BASED_PROCESS	2.10835e-05	0.00270645	2.00602	0.255102	ENSG00000129682, ENSG00000154277, ENSG00000126214, ENSG00000084731, ENSG00000104435, ENSG00000258947, ENSG00000152503, ENSG00000138834, ENSG00000145335, ENSG00000105976, ENSG00000078668, ENSG00000007168, ENSG00000196230, ENSG00000169836, ENSG00000144868, ENSG00000158560, ENSG00000100644, ENSG00000159713, ENSG00000082701, ENSG00000010322, ENSG00000089063, ENSG00000084764, ENSG00000067606, ENSG00000075945, ENSG00000115353, ENSG00000197102, ENSG00000085433, ENSG00000102606, ENSG00000105568, ENSG00000134108, ENSG00000118242, ENSG00000166402, ENSG00000125746, ENSG00000177879, ENSG00000147642, ENSG00000103769, ENSG00000175582, ENSG00000175203, ENSG00000139116, ENSG00000198836, ENSG00000123416, ENSG00000150093, ENSG00000204843, ENSG00000143862, ENSG00000127445, ENSG00000141367, ENSG00000167552, ENSG00000165169, ENSG00000105270, ENSG00000186868, ENSG00000119541, ENSG00000010017, ENSG00000157823, ENSG00000230989, ENSG00000151414, ENSG00000277586, ENSG00000130294, ENSG00000131437, ENSG00000117155, ENSG00000144635, ENSG00000107282, ENSG00000137947, ENSG00000040341, ENSG00000138069, ENSG00000159409, ENSG00000070610, ENSG00000137267, ENSG00000132589, ENSG00000117632, ENSG00000070718, ENSG00000114999, ENSG00000114446, ENSG00000106211, ENSG00000127955, ENSG00000254901, ENSG00000165714, ENSG00000105723, ENSG00000196072, ENSG00000141551, ENSG00000155980, ENSG00000167986, ENSG00000197457, ENSG00000164961, ENSG00000255112, ENSG00000141556, ENSG00000131966, ENSG00000147457, ENSG00000164885, ENSG00000165416, ENSG00000138095, ENSG00000166579, ENSG00000185009, ENSG00000159069, ENSG00000164038, ENSG00000142168, ENSG00000086061, ENSG00000140463, ENSG00000104164, ENSG00000187446	404	0.57561
msigdb	Yes	LCNM_pos_up		GOBP_MICROTUBULE_BASED_TRANSPORT	1.46608e-05	0.00205504	2.75522	0.387916	ENSG00000154277, ENSG00000138834, ENSG00000007168, ENSG00000144868, ENSG00000158560, ENSG00000100644, ENSG00000089063, ENSG00000067606, ENSG00000075945, ENSG00000197102, ENSG00000134108, ENSG00000118242, ENSG00000166402, ENSG00000177879, ENSG00000147642, ENSG00000175582, ENSG00000198836, ENSG00000204843, ENSG00000143862, ENSG00000167552, ENSG00000105270, ENSG00000186868, ENSG00000157823, ENSG00000230989, ENSG00000277586, ENSG00000130294, ENSG00000131437, ENSG00000117155, ENSG00000107282, ENSG00000040341, ENSG00000138069, ENSG00000132589, ENSG00000070718, ENSG00000114446, ENSG00000106211, ENSG00000254901, ENSG00000165714, ENSG00000196072, ENSG00000155980, ENSG00000131966, ENSG00000138095, ENSG00000166579, ENSG00000185009, ENSG00000142168	124	0.593325
msigdb	Yes	LCNM_pos_up		GOBP_MICROTUBULE_BUNDLE_FORMATION	0.217016	0.858141	1.46459	0.271477	ENSG00000159713, ENSG00000010322, ENSG00000187446, ENSG00000119048, ENSG00000107771, ENSG00000021574, ENSG00000131711, ENSG00000136861, ENSG00000130479	26	0.0122554
msigdb	Yes	LCNM_pos_up		GOBP_MICROTUBULE_CYTOSKELETON_ORGANIZATION	0.0429991	0.443502	1.48771	0.194018	ENSG00000129682, ENSG00000104435, ENSG00000258947, ENSG00000152503, ENSG00000145335, ENSG00000105976, ENSG00000007168, ENSG00000196230, ENSG00000159713, ENSG00000082701, ENSG00000010322, ENSG00000084764, ENSG00000067606, ENSG00000197102, ENSG00000085433, ENSG00000102606, ENSG00000105568, ENSG00000125746, ENSG00000103769, ENSG00000175203, ENSG00000123416, ENSG00000150093, ENSG00000204843, ENSG00000127445, ENSG00000141367, ENSG00000167552, ENSG00000105270, ENSG00000186868, ENSG00000119541, ENSG00000010017, ENSG00000151414, ENSG00000277586, ENSG00000131437, ENSG00000117155, ENSG00000144635, ENSG00000137947, ENSG00000070610, ENSG00000137267, ENSG00000117632, ENSG00000114999, ENSG00000127955, ENSG00000105723, ENSG00000141551, ENSG00000167986, ENSG00000197457, ENSG00000164961, ENSG00000255112, ENSG00000141556, ENSG00000147457, ENSG00000164885, ENSG00000165416, ENSG00000166579	277	0.0304414
msigdb	Yes	LCNM_pos_up		GOBP_MICROTUBULE_CYTOSKELETON_ORGANIZATION_INVOLVED_IN_MITOSIS	0.267975	0.918738	1.26675	0.188859	ENSG00000007168, ENSG00000197102, ENSG00000103769, ENSG00000175203, ENSG00000150093, ENSG00000204843, ENSG00000141367, ENSG00000119541, ENSG00000117632, ENSG00000127955, ENSG00000255112, ENSG00000147457, ENSG00000166579, ENSG00000165280, ENSG00000021574, ENSG00000163539, ENSG00000154429, ENSG00000136861, ENSG00000101146, ENSG00000130479, ENSG00000105255, ENSG00000204388, ENSG00000088833	81	0.0106638
msigdb	Yes	LCNM_pos_up		GOBP_MICROTUBULE_DEPOLYMERIZATION	0.0707586	0.553852	1.95318	0.365064	ENSG00000129682, ENSG00000104435, ENSG00000085433, ENSG00000117632, ENSG00000197457, ENSG00000118200, ENSG00000021574, ENSG00000131711, ENSG00000163539, ENSG00000154429, ENSG00000166780, ENSG00000130479	25	0.0233826
msigdb	Yes	LCNM_pos_up		GOBP_MICROTUBULE_NUCLEATION	0.205096	0.839729	1.48156	0.270047	ENSG00000102606, ENSG00000125746, ENSG00000204843, ENSG00000010017, ENSG00000141551, ENSG00000166579	28	0.0127021
msigdb	Yes	LCNM_pos_up		GOBP_MICROTUBULE_ORGANIZING_CENTER_ORGANIZATION	0.588968	1	0.866807	0.135229	ENSG00000007168, ENSG00000204843, ENSG00000167552, ENSG00000119541, ENSG00000131437, ENSG00000117155, ENSG00000255112, ENSG00000166579, ENSG00000159069, ENSG00000140463, ENSG00000163539, ENSG00000136861, ENSG00000011523, ENSG00000082898, ENSG00000108395, ENSG00000088833, ENSG00000137814, ENSG00000169136	61	0.00538993
msigdb	Yes	LCNM_pos_up		GOBP_MICROTUBULE_POLYMERIZATION	0.000319994	0.0229548	2.76431	0.427629	ENSG00000129682, ENSG00000104435, ENSG00000145335, ENSG00000105976, ENSG00000159713, ENSG00000084764, ENSG00000102606, ENSG00000125746, ENSG00000204843, ENSG00000127445, ENSG00000167552, ENSG00000105270, ENSG00000186868, ENSG00000010017, ENSG00000070610, ENSG00000117632, ENSG00000141551, ENSG00000141556, ENSG00000166579	64	0.366325
msigdb	Yes	LCNM_pos_up		GOBP_MICROTUBULE_POLYMERIZATION_OR_DEPOLYMERIZATION	0.0124198	0.240793	2.02865	0.300732	ENSG00000129682, ENSG00000104435, ENSG00000145335, ENSG00000105976, ENSG00000159713, ENSG00000084764, ENSG00000085433, ENSG00000102606, ENSG00000125746, ENSG00000204843, ENSG00000127445, ENSG00000167552, ENSG00000105270, ENSG00000186868, ENSG00000010017, ENSG00000070610, ENSG00000117632, ENSG00000141551, ENSG00000197457, ENSG00000141556, ENSG00000166579, ENSG00000118200, ENSG00000166974, ENSG00000021574, ENSG00000131711, ENSG00000163539, ENSG00000154429, ENSG00000166780, ENSG00000136861	84	0.0575562
msigdb	Yes	LCNM_pos_up		GOBP_MIDBRAIN_DEVELOPMENT	0.705666	1	0.692138	0.112138	ENSG00000127561, ENSG00000165462, ENSG00000134308, ENSG00000077782, ENSG00000104332, ENSG00000176788, ENSG00000102678, ENSG00000160014, ENSG00000148798, ENSG00000143933	49	0.00416688
msigdb	Yes	LCNM_pos_up		GOBP_MIRNA_METABOLIC_PROCESS	0.97878	1	0.0852	0.0141081	ENSG00000100644	44	0.000949982
msigdb	Yes	LCNM_pos_up		GOBP_MIRNA_PROCESSING	0.815624	1	0.389539	0.076969	ENSG00000160710, ENSG00000134644, ENSG00000087087, ENSG00000165832, ENSG00000175387, ENSG00000136937, ENSG00000114503, ENSG00000084073, ENSG00000123908, ENSG00000055917, ENSG00000113360, ENSG00000112081, ENSG00000169057, ENSG00000100403, ENSG00000126070, ENSG00000180228, ENSG00000168610, ENSG00000100697, ENSG00000108654, ENSG00000122566	20	0.00306759
msigdb	Yes	LCNM_pos_up		GOBP_MITOCHONDRIAL_CALCIUM_ION_HOMEOSTASIS	0.052359	0.488911	2.19421	0.469249	ENSG00000176171, ENSG00000197043, ENSG00000138698, ENSG00000141385, ENSG00000107745, ENSG00000165487, ENSG00000183172, ENSG00000132305, ENSG00000131943	15	0.0274508
msigdb	Yes	LCNM_pos_up		GOBP_MITOCHONDRIAL_DEPOLARIZATION	0.401692	1	1.10497	0.236306	ENSG00000184156, ENSG00000213190	15	0.00787424
msigdb	Yes	LCNM_pos_up		GOBP_MITOCHONDRIAL_ELECTRON_TRANSPORT_NADH_TO_UBIQUINONE	0.628507	1	0.787404	0.131547	ENSG00000145335, ENSG00000130414, ENSG00000004779, ENSG00000139180, ENSG00000158864, ENSG00000158828, ENSG00000091140, ENSG00000178127, ENSG00000166136, ENSG00000165264, ENSG00000119013, ENSG00000164258, ENSG00000088682, ENSG00000110717, ENSG00000147684, ENSG00000140990, ENSG00000184983, ENSG00000151366, ENSG00000065518, ENSG00000168653, ENSG00000183648, ENSG00000267855, ENSG00000131495, ENSG00000116288, ENSG00000160194, ENSG00000119421, ENSG00000109390, ENSG00000137806, ENSG00000128609, ENSG00000136521, ENSG00000120675, ENSG00000023228, ENSG00000125356, ENSG00000167792, ENSG00000090266, ENSG00000115286, ENSG00000136003, ENSG00000189043, ENSG00000145494, ENSG00000170906, ENSG00000099795, ENSG00000213619	42	0.00496033
msigdb	Yes	LCNM_pos_up		GOBP_MITOCHONDRIAL_FISSION	0.0610388	0.522267	1.99712	0.370187	ENSG00000164209, ENSG00000176171, ENSG00000069329, ENSG00000198836, ENSG00000104381, ENSG00000186868, ENSG00000090432, ENSG00000085788, ENSG00000166575, ENSG00000203485, ENSG00000153310, ENSG00000198060, ENSG00000247077	26	0.0253072
msigdb	Yes	LCNM_pos_up		GOBP_MITOCHONDRIAL_FUSION	0.0116798	0.23621	2.53433	0.478475	ENSG00000108828, ENSG00000176171, ENSG00000198836, ENSG00000104381, ENSG00000086758, ENSG00000109919, ENSG00000090432, ENSG00000072274, ENSG00000179598, ENSG00000141385, ENSG00000023041	24	0.0593752
msigdb	Yes	LCNM_pos_up		GOBP_MITOCHONDRIAL_GENE_EXPRESSION	0.542909	1	0.9448	0.134338	ENSG00000137547, ENSG00000106105, ENSG00000116221, ENSG00000181991, ENSG00000138095, ENSG00000164347, ENSG00000156502, ENSG00000122140, ENSG00000132356, ENSG00000182180, ENSG00000082515, ENSG00000170445, ENSG00000130312, ENSG00000214026, ENSG00000182199, ENSG00000136270, ENSG00000006744, ENSG00000131368, ENSG00000198015, ENSG00000105364, ENSG00000132676, ENSG00000135900, ENSG00000182768, ENSG00000156990, ENSG00000048544, ENSG00000164896, ENSG00000136522, ENSG00000108561, ENSG00000108826, ENSG00000061794, ENSG00000197345, ENSG00000125901, ENSG00000149792, ENSG00000174173, ENSG00000112110, ENSG00000125445, ENSG00000250479, ENSG00000243927, ENSG00000135972, ENSG00000074071, ENSG00000072506, ENSG00000062582, ENSG00000167112, ENSG00000106591, ENSG00000183978, ENSG00000158042, ENSG00000204316, ENSG00000118246	115	0.0059201
msigdb	Yes	LCNM_pos_up		GOBP_MITOCHONDRIAL_MEMBRANE_ORGANIZATION	0.051459	0.484215	1.73399	0.256682	ENSG00000145335, ENSG00000164209, ENSG00000165943, ENSG00000082701, ENSG00000176171, ENSG00000096092, ENSG00000198836, ENSG00000137409, ENSG00000109919, ENSG00000090432, ENSG00000165678, ENSG00000173726, ENSG00000105723, ENSG00000196072, ENSG00000175768, ENSG00000177370, ENSG00000090020, ENSG00000141385, ENSG00000107745, ENSG00000213699, ENSG00000128654, ENSG00000184831, ENSG00000129473, ENSG00000115966, ENSG00000155008, ENSG00000132305, ENSG00000132286, ENSG00000171552, ENSG00000151729, ENSG00000105185, ENSG00000002330	85	0.027703
msigdb	Yes	LCNM_pos_up		GOBP_MITOCHONDRIAL_OUTER_MEMBRANE_PERMEABILIZATION	0.158477	0.776039	1.65033	0.321947	ENSG00000082701, ENSG00000176171, ENSG00000096092, ENSG00000090432, ENSG00000105723, ENSG00000196072	21	0.014868
msigdb	Yes	LCNM_pos_up		GOBP_MITOCHONDRIAL_RESPIRATORY_CHAIN_COMPLEX_ASSEMBLY	0.874303	1	0.492546	0.0736002	ENSG00000101019, ENSG00000240230, ENSG00000130414, ENSG00000123545, ENSG00000204954, ENSG00000004779, ENSG00000167985, ENSG00000205138, ENSG00000139180, ENSG00000243317, ENSG00000171204, ENSG00000174886, ENSG00000110074, ENSG00000105341, ENSG00000133983, ENSG00000256053, ENSG00000183978, ENSG00000158864, ENSG00000154079, ENSG00000177646, ENSG00000101247, ENSG00000100347, ENSG00000011295, ENSG00000166136, ENSG00000165264, ENSG00000119013, ENSG00000204922, ENSG00000136463, ENSG00000181924, ENSG00000164258, ENSG00000184752, ENSG00000110717, ENSG00000147684, ENSG00000148290, ENSG00000140990, ENSG00000074582, ENSG00000106603, ENSG00000138495, ENSG00000184983, ENSG00000151366, ENSG00000065518, ENSG00000168653, ENSG00000075336, ENSG00000133028, ENSG00000170791, ENSG00000178449, ENSG00000164182, ENSG00000183648, ENSG00000156170, ENSG00000083099, ENSG00000131495, ENSG00000119421, ENSG00000147123, ENSG00000130159, ENSG00000109390, ENSG00000137288, ENSG00000137038, ENSG00000108064, ENSG00000137806, ENSG00000128609, ENSG00000136521, ENSG00000229833, ENSG00000023228, ENSG00000125356, ENSG00000183513, ENSG00000178057, ENSG00000090266, ENSG00000171202, ENSG00000169021, ENSG00000203667, ENSG00000115286, ENSG00000155463, ENSG00000250317, ENSG00000186687, ENSG00000170906, ENSG00000099795, ENSG00000186010, ENSG00000213619, ENSG00000224877, ENSG00000171612	80	0.00244637
msigdb	Yes	LCNM_pos_up		GOBP_MITOCHONDRIAL_RNA_METABOLIC_PROCESS	0.640687	1	0.70419	0.135853	ENSG00000106105, ENSG00000138095, ENSG00000156502, ENSG00000132356, ENSG00000136270, ENSG00000006744, ENSG00000164896, ENSG00000174173, ENSG00000250479, ENSG00000072506	22	0.00483175
msigdb	Yes	LCNM_pos_up		GOBP_MITOCHONDRIAL_TRANSLATION	0.389172	1	1.10284	0.159411	ENSG00000137547, ENSG00000106105, ENSG00000116221, ENSG00000181991, ENSG00000138095, ENSG00000164347, ENSG00000122140, ENSG00000182180, ENSG00000082515, ENSG00000170445, ENSG00000130312, ENSG00000214026, ENSG00000182199, ENSG00000131368, ENSG00000198015, ENSG00000105364, ENSG00000132676, ENSG00000135900, ENSG00000182768, ENSG00000156990, ENSG00000048544, ENSG00000136522, ENSG00000108561, ENSG00000108826, ENSG00000061794, ENSG00000197345, ENSG00000125901, ENSG00000149792, ENSG00000174173, ENSG00000112110, ENSG00000125445, ENSG00000243927, ENSG00000135972, ENSG00000074071, ENSG00000062582, ENSG00000167112, ENSG00000106591, ENSG00000183978, ENSG00000158042, ENSG00000204316, ENSG00000118246	101	0.00808316
msigdb	Yes	LCNM_pos_up		GOBP_MITOCHONDRIAL_TRANSMEMBRANE_TRANSPORT	0.326273	0.968758	1.20038	0.18727	ENSG00000100075, ENSG00000144659, ENSG00000114544, ENSG00000075303, ENSG00000265354, ENSG00000213585, ENSG00000165678, ENSG00000173726, ENSG00000177542, ENSG00000183605, ENSG00000141385, ENSG00000107745, ENSG00000217930, ENSG00000164933, ENSG00000104980, ENSG00000165487, ENSG00000114120, ENSG00000183172, ENSG00000144381, ENSG00000151729, ENSG00000013306, ENSG00000154174, ENSG00000143801, ENSG00000109519, ENSG00000050393, ENSG00000130204, ENSG00000112110, ENSG00000164466, ENSG00000143158	61	0.00927139
msigdb	Yes	LCNM_pos_up		GOBP_MITOCHONDRIAL_TRANSPORT	0.0935781	0.626224	1.5253	0.216655	ENSG00000100075, ENSG00000164209, ENSG00000082701, ENSG00000176171, ENSG00000069329, ENSG00000144659, ENSG00000096092, ENSG00000114544, ENSG00000075303, ENSG00000137409, ENSG00000265354, ENSG00000162769, ENSG00000109919, ENSG00000090432, ENSG00000213585, ENSG00000165678, ENSG00000173726, ENSG00000105723, ENSG00000196072, ENSG00000177542, ENSG00000183605, ENSG00000175768, ENSG00000177370, ENSG00000090020, ENSG00000141385, ENSG00000107745, ENSG00000217930, ENSG00000164933, ENSG00000213699, ENSG00000104980, ENSG00000165487, ENSG00000128654, ENSG00000129473, ENSG00000114120, ENSG00000183172, ENSG00000144381, ENSG00000115966, ENSG00000132286, ENSG00000171552, ENSG00000151729, ENSG00000105185, ENSG00000002330, ENSG00000013306, ENSG00000140939, ENSG00000070808, ENSG00000154174, ENSG00000143801, ENSG00000109519, ENSG00000050393, ENSG00000130204, ENSG00000111843, ENSG00000112110, ENSG00000164466, ENSG00000143158	116	0.0200812
msigdb	Yes	LCNM_pos_up		GOBP_MITOCHONDRION_LOCALIZATION	0.00643987	0.1753	2.49155	0.427414	ENSG00000154277, ENSG00000100644, ENSG00000147642, ENSG00000198836, ENSG00000186868, ENSG00000230989, ENSG00000277586, ENSG00000090432, ENSG00000131966, ENSG00000138095, ENSG00000021574, ENSG00000182606, ENSG00000131711, ENSG00000135049, ENSG00000132361, ENSG00000130479	37	0.0802016
msigdb	Yes	LCNM_pos_up		GOBP_MITOCHONDRION_ORGANIZATION	0.050319	0.478658	1.42544	0.183428	ENSG00000108828, ENSG00000159363, ENSG00000145335, ENSG00000186642, ENSG00000164209, ENSG00000140941, ENSG00000165943, ENSG00000101843, ENSG00000100644, ENSG00000181061, ENSG00000082701, ENSG00000165240, ENSG00000176171, ENSG00000069329, ENSG00000096092, ENSG00000213190, ENSG00000101460, ENSG00000198836, ENSG00000104381, ENSG00000175606, ENSG00000112290, ENSG00000105649, ENSG00000137409, ENSG00000186868, ENSG00000104695, ENSG00000154153, ENSG00000101019, ENSG00000086758, ENSG00000148158, ENSG00000109919, ENSG00000077721, ENSG00000090432, ENSG00000213585, ENSG00000138698, ENSG00000165678, ENSG00000173726, ENSG00000105723, ENSG00000196072, ENSG00000240230, ENSG00000072274, ENSG00000130414, ENSG00000108797, ENSG00000069509, ENSG00000175768, ENSG00000066739, ENSG00000168397, ENSG00000179598, ENSG00000085788, ENSG00000177370, ENSG00000090020, ENSG00000113163, ENSG00000141385, ENSG00000165672, ENSG00000156502, ENSG00000157954, ENSG00000023041, ENSG00000107745, ENSG00000182606, ENSG00000145782, ENSG00000213699, ENSG00000123240, ENSG00000135049, ENSG00000123545, ENSG00000048392, ENSG00000177628, ENSG00000072062, ENSG00000166575, ENSG00000165283, ENSG00000128654, ENSG00000184831, ENSG00000132361, ENSG00000105401, ENSG00000129473, ENSG00000110046, ENSG00000203485, ENSG00000102096, ENSG00000114120, ENSG00000144381, ENSG00000115966, ENSG00000139112, ENSG00000158941, ENSG00000125656, ENSG00000155008, ENSG00000204954, ENSG00000132305, ENSG00000177169, ENSG00000132286, ENSG00000153310, ENSG00000171552, ENSG00000198060, ENSG00000247077, ENSG00000151729, ENSG00000105185, ENSG00000180488, ENSG00000002330, ENSG00000241878, ENSG00000004779, ENSG00000198911, ENSG00000167985, ENSG00000125779, ENSG00000156875, ENSG00000205138, ENSG00000103266	336	0.028032
msigdb	Yes	LCNM_pos_up		GOBP_MITOPHAGY	0.242035	0.89092	1.34685	0.217423	ENSG00000140941, ENSG00000100644, ENSG00000154153, ENSG00000086758, ENSG00000077721, ENSG00000213585, ENSG00000105723, ENSG00000069509, ENSG00000168397	50	0.0114178
msigdb	Yes	LCNM_pos_up		GOBP_MITOTIC_CELL_CYCLE	0.752125	1	0.837309	0.106451	ENSG00000109132, ENSG00000258947, ENSG00000152503, ENSG00000171033, ENSG00000129355, ENSG00000133101, ENSG00000057935, ENSG00000007168, ENSG00000196230, ENSG00000134138, ENSG00000128989, ENSG00000060982, ENSG00000105393, ENSG00000197102, ENSG00000105568, ENSG00000113575, ENSG00000137575, ENSG00000077782, ENSG00000185909, ENSG00000103769, ENSG00000175203, ENSG00000123416, ENSG00000150093, ENSG00000204843, ENSG00000127445, ENSG00000103264, ENSG00000124422, ENSG00000141367, ENSG00000167552, ENSG00000165169, ENSG00000143761, ENSG00000119541, ENSG00000151414, ENSG00000104695, ENSG00000144635, ENSG00000175662, ENSG00000196510, ENSG00000160014, ENSG00000145715, ENSG00000012174, ENSG00000137267, ENSG00000117632, ENSG00000114999, ENSG00000143933, ENSG00000163161, ENSG00000099804, ENSG00000127955, ENSG00000058091, ENSG00000077721	406	0.00370392
msigdb	Yes	LCNM_pos_up		GOBP_MITOTIC_CELL_CYCLE_CHECKPOINT_SIGNALING	0.824984	1	0.504379	0.0811268	ENSG00000105393, ENSG00000103264, ENSG00000144635, ENSG00000012174, ENSG00000154473, ENSG00000152942, ENSG00000159593, ENSG00000197774, ENSG00000132612, ENSG00000136861, ENSG00000158019, ENSG00000105325, ENSG00000140943, ENSG00000115966	51	0.00297171
msigdb	Yes	LCNM_pos_up		GOBP_MITOTIC_CELL_CYCLE_PHASE_TRANSITION	0.803504	1	0.719051	0.0967222	ENSG00000109132, ENSG00000171033, ENSG00000129355, ENSG00000133101, ENSG00000057935, ENSG00000128989, ENSG00000060982, ENSG00000105393, ENSG00000113575, ENSG00000103769, ENSG00000150093, ENSG00000103264, ENSG00000124422, ENSG00000119541, ENSG00000144635, ENSG00000196510, ENSG00000160014, ENSG00000012174, ENSG00000143933, ENSG00000163161, ENSG00000099804, ENSG00000058091, ENSG00000077721	190	0.0031906
msigdb	Yes	LCNM_pos_up		GOBP_MITOTIC_CELL_CYCLE_PROCESS	0.844663	1	0.741282	0.0953094	ENSG00000109132, ENSG00000152503, ENSG00000171033, ENSG00000129355, ENSG00000133101, ENSG00000057935, ENSG00000007168, ENSG00000128989, ENSG00000060982, ENSG00000105393, ENSG00000197102, ENSG00000105568, ENSG00000113575, ENSG00000077782, ENSG00000185909, ENSG00000103769, ENSG00000175203, ENSG00000150093, ENSG00000204843, ENSG00000127445, ENSG00000103264, ENSG00000124422, ENSG00000141367, ENSG00000143761, ENSG00000119541, ENSG00000144635, ENSG00000175662, ENSG00000196510, ENSG00000160014, ENSG00000145715, ENSG00000012174, ENSG00000117632, ENSG00000143933, ENSG00000163161, ENSG00000099804, ENSG00000127955, ENSG00000058091, ENSG00000077721	340	0.00276685
msigdb	Yes	LCNM_pos_up		GOBP_MITOTIC_CYTOKINESIS	0.423632	1	1.07242	0.171336	ENSG00000152503, ENSG00000185909, ENSG00000103769, ENSG00000143761, ENSG00000119541, ENSG00000145715, ENSG00000117632, ENSG00000109103, ENSG00000255112, ENSG00000147457, ENSG00000112685, ENSG00000140463	53	0.00752573
msigdb	Yes	LCNM_pos_up		GOBP_MITOTIC_CYTOKINETIC_PROCESS	0.0698786	0.552073	2.01719	0.398578	ENSG00000185909, ENSG00000103769, ENSG00000143761, ENSG00000119541, ENSG00000255112, ENSG00000147457	20	0.0235405
msigdb	Yes	LCNM_pos_up		GOBP_MITOTIC_DNA_INTEGRITY_CHECKPOINT_SIGNALING	0.696306	1	0.654873	0.115852	ENSG00000105393, ENSG00000103264, ENSG00000012174, ENSG00000152942, ENSG00000159593, ENSG00000197774, ENSG00000158019, ENSG00000105325, ENSG00000140943, ENSG00000115966	32	0.00426097
msigdb	Yes	LCNM_pos_up		GOBP_MITOTIC_G2_DNA_DAMAGE_CHECKPOINT_SIGNALING	0.696986	1	0.582559	0.120341	ENSG00000105393, ENSG00000012174	17	0.00425412
msigdb	Yes	LCNM_pos_up		GOBP_MITOTIC_G2_M_TRANSITION_CHECKPOINT	0.556669	1	0.843527	0.160953	ENSG00000105393, ENSG00000012174, ENSG00000152942, ENSG00000159593, ENSG00000158019, ENSG00000105325, ENSG00000140943	23	0.0057578
msigdb	Yes	LCNM_pos_up		GOBP_MITOTIC_METAPHASE_CHROMOSOME_ALIGNMENT	0.453211	1	1.02667	0.184094	ENSG00000103769, ENSG00000175203, ENSG00000119541, ENSG00000255112, ENSG00000147457, ENSG00000085415, ENSG00000132612, ENSG00000036257	30	0.00708683
msigdb	Yes	LCNM_pos_up		GOBP_MITOTIC_NUCLEAR_DIVISION	0.97558	1	0.298449	0.0420196	ENSG00000105568, ENSG00000185909, ENSG00000103769, ENSG00000175203, ENSG00000127445, ENSG00000119541, ENSG00000144635, ENSG00000175662, ENSG00000196510	124	0.00102077
msigdb	Yes	LCNM_pos_up		GOBP_MITOTIC_SISTER_CHROMATID_COHESION	0.808084	1	0.361034	0.0772097	ENSG00000113648, ENSG00000139687, ENSG00000173273, ENSG00000145919, ENSG00000164754, ENSG00000102030, ENSG00000121579, ENSG00000121892, ENSG00000119906, ENSG00000108055, ENSG00000143442, ENSG00000083642, ENSG00000164190, ENSG00000085224, ENSG00000101972	15	0.00314425
msigdb	Yes	LCNM_pos_up		GOBP_MITOTIC_SISTER_CHROMATID_SEGREGATION	0.921862	1	0.401752	0.0594712	ENSG00000105568, ENSG00000103769, ENSG00000175203, ENSG00000119541, ENSG00000144635, ENSG00000196510	85	0.0018784
msigdb	Yes	LCNM_pos_up		GOBP_MITOTIC_SISTER_CHROMATID_SEPARATION	0.51013	1	0.920289	0.1756	ENSG00000105568, ENSG00000144635, ENSG00000196510, ENSG00000154473, ENSG00000130177, ENSG00000136861, ENSG00000036257	23	0.00632254
msigdb	Yes	LCNM_pos_up		GOBP_MITOTIC_SPINDLE_ASSEMBLY	0.826683	1	0.451563	0.0774637	ENSG00000103769, ENSG00000119541, ENSG00000255112, ENSG00000147457, ENSG00000163539, ENSG00000154429, ENSG00000204388, ENSG00000086065, ENSG00000131165, ENSG00000204899, ENSG00000083937, ENSG00000165660, ENSG00000010244, ENSG00000167702, ENSG00000074054, ENSG00000170248, ENSG00000108424, ENSG00000115561, ENSG00000185721, ENSG00000004142, ENSG00000068796, ENSG00000101421, ENSG00000167110, ENSG00000108961, ENSG00000107949, ENSG00000164114, ENSG00000254505, ENSG00000153187, ENSG00000067560, ENSG00000108055, ENSG00000257103, ENSG00000130724, ENSG00000196924, ENSG00000101350, ENSG00000047410, ENSG00000204389, ENSG00000101972	37	0.0029542
msigdb	Yes	LCNM_pos_up		GOBP_MITOTIC_SPINDLE_ORGANIZATION	0.367433	0.998734	1.14166	0.174926	ENSG00000197102, ENSG00000103769, ENSG00000175203, ENSG00000204843, ENSG00000141367, ENSG00000119541, ENSG00000117632, ENSG00000127955, ENSG00000255112, ENSG00000147457, ENSG00000165280, ENSG00000021574, ENSG00000163539, ENSG00000154429, ENSG00000101146, ENSG00000130479, ENSG00000105255, ENSG00000204388	68	0.0084656
msigdb	Yes	LCNM_pos_up		GOBP_MODIFICATION_DEPENDENT_MACROMOLECULE_CATABOLIC_PROCESS	0.119238	0.690785	1.2864	0.163941	ENSG00000154277, ENSG00000131507, ENSG00000050748, ENSG00000123091, ENSG00000101843, ENSG00000100379, ENSG00000100804, ENSG00000082701, ENSG00000126067, ENSG00000135018, ENSG00000111667, ENSG00000273841, ENSG00000101557, ENSG00000078902, ENSG00000096384, ENSG00000132879, ENSG00000110906, ENSG00000103264, ENSG00000153558, ENSG00000119541, ENSG00000104695, ENSG00000129084, ENSG00000131263, ENSG00000196510, ENSG00000159202, ENSG00000100519, ENSG00000100991, ENSG00000185825, ENSG00000086758, ENSG00000099804, ENSG00000077721, ENSG00000130311, ENSG00000114125, ENSG00000100902, ENSG00000133135, ENSG00000165949, ENSG00000105723, ENSG00000164615, ENSG00000090316, ENSG00000141551, ENSG00000170153, ENSG00000108344, ENSG00000167986, ENSG00000136986, ENSG00000138686, ENSG00000175166, ENSG00000255112, ENSG00000182446, ENSG00000148634, ENSG00000147457, ENSG00000162923, ENSG00000127585, ENSG00000151743, ENSG00000177383, ENSG00000159069, ENSG00000169018, ENSG00000177889, ENSG00000099341, ENSG00000013561, ENSG00000166167, ENSG00000124702, ENSG00000119048, ENSG00000078140, ENSG00000186187, ENSG00000175197, ENSG00000124486, ENSG00000145495, ENSG00000159593, ENSG00000112146, ENSG00000108106, ENSG00000135334, ENSG00000130177, ENSG00000165280, ENSG00000157045, ENSG00000144357, ENSG00000129055, ENSG00000168301, ENSG00000163743, ENSG00000178381, ENSG00000072401, ENSG00000165516, ENSG00000139842, ENSG00000135049, ENSG00000110344, ENSG00000132612, ENSG00000159459, ENSG00000070423, ENSG00000116661, ENSG00000177628, ENSG00000130939, ENSG00000072201, ENSG00000113558, ENSG00000036257, ENSG00000185627, ENSG00000141030, ENSG00000113712, ENSG00000145882, ENSG00000136738, ENSG00000101266, ENSG00000110171, ENSG00000163162, ENSG00000160087, ENSG00000082898, ENSG00000106588, ENSG00000105325, ENSG00000103429, ENSG00000136930, ENSG00000167196, ENSG00000168936, ENSG00000168159, ENSG00000154447, ENSG00000204388, ENSG00000085382, ENSG00000009335, ENSG00000088833, ENSG00000112208, ENSG00000158941, ENSG00000145916	389	0.0175359
msigdb	Yes	LCNM_pos_up		GOBP_MODIFICATION_OF_POSTSYNAPTIC_STRUCTURE	0.49843	1	0.922837	0.190634	ENSG00000112290, ENSG00000127314, ENSG00000006740, ENSG00000070182, ENSG00000124214, ENSG00000108518, ENSG00000164076, ENSG00000070087	17	0.00647225
msigdb	Yes	LCNM_pos_up		GOBP_MODIFICATION_OF_SYNAPTIC_STRUCTURE	0.572589	1	0.802835	0.160768	ENSG00000112290, ENSG00000127314, ENSG00000006740, ENSG00000070182, ENSG00000124214, ENSG00000108518, ENSG00000164076	19	0.00557433
msigdb	Yes	LCNM_pos_up		GOBP_MODULATION_BY_HOST_OF_SYMBIONT_PROCESS	0.99014	1	0.0301819	0.00509073	ENSG00000241973, ENSG00000153558, ENSG00000165861, ENSG00000165949	40	0.000643836
msigdb	Yes	LCNM_pos_up		GOBP_MODULATION_BY_HOST_OF_VIRAL_GENOME_REPLICATION	0.814104	1	0.370939	0.0766264	ENSG00000153558, ENSG00000165861, ENSG00000165949	17	0.00308309
msigdb	Yes	LCNM_pos_up		GOBP_MODULATION_BY_HOST_OF_VIRAL_PROCESS	0.944821	1	0.159997	0.0283045	ENSG00000241973, ENSG00000153558, ENSG00000165861, ENSG00000165949	32	0.0015592
msigdb	Yes	LCNM_pos_up		GOBP_MODULATION_BY_SYMBIONT_OF_ENTRY_INTO_HOST	0.97982	1	0.0293552	0.00596481	ENSG00000249853, ENSG00000112685, ENSG00000001036, ENSG00000166311, ENSG00000100097, ENSG00000112335, ENSG00000182473, ENSG00000185624, ENSG00000130202, ENSG00000160932, ENSG00000171206, ENSG00000138448, ENSG00000185201, ENSG00000196126, ENSG00000019582, ENSG00000142089, ENSG00000189403, ENSG00000148180	18	0.000925918
msigdb	Yes	LCNM_pos_up		GOBP_MODULATION_OF_EXCITATORY_POSTSYNAPTIC_POTENTIAL	0.155477	0.770435	1.60707	0.290798	ENSG00000144868, ENSG00000067606, ENSG00000183454, ENSG00000149582	29	0.0150374
msigdb	Yes	LCNM_pos_up		GOBP_MOLTING_CYCLE	0.709966	1	0.61335	0.112707	ENSG00000165240, ENSG00000139292	27	0.00412379
msigdb	Yes	LCNM_pos_up		GOBP_MOLTING_CYCLE_PROCESS	0.671227	1	0.667414	0.124745	ENSG00000165240, ENSG00000139292	25	0.00451548
msigdb	Yes	LCNM_pos_up		GOBP_MONOAMINE_TRANSPORT	0.0254795	0.345653	2.13558	0.35826	ENSG00000165646, ENSG00000183044, ENSG00000067715, ENSG00000150594, ENSG00000145335, ENSG00000132872, ENSG00000169860, ENSG00000103546, ENSG00000173267	41	0.0399092
msigdb	Yes	LCNM_pos_up		GOBP_MONOATOMIC_ANION_TRANSPORT	0.700326	1	0.720752	0.113059	ENSG00000101958, ENSG00000078668, ENSG00000081087, ENSG00000102287, ENSG00000011021, ENSG00000268089, ENSG00000198420, ENSG00000109572, ENSG00000171714, ENSG00000177119, ENSG00000114923, ENSG00000109738, ENSG00000213585, ENSG00000073464	59	0.00422051
msigdb	Yes	LCNM_pos_up		GOBP_MONOATOMIC_CATION_TRANSMEMBRANE_TRANSPORT	0.00145997	0.0679555	1.76401	0.225753	ENSG00000129682, ENSG00000165646, ENSG00000163399, ENSG00000017260, ENSG00000147416, ENSG00000159363, ENSG00000150594, ENSG00000143153, ENSG00000159720, ENSG00000136888, ENSG00000145335, ENSG00000072041, ENSG00000184156, ENSG00000065923, ENSG00000155097, ENSG00000148408, ENSG00000171867, ENSG00000136868, ENSG00000107130, ENSG00000165240, ENSG00000137726, ENSG00000135018, ENSG00000154096, ENSG00000106537, ENSG00000172354, ENSG00000182901, ENSG00000117410, ENSG00000157445, ENSG00000185774, ENSG00000171130, ENSG00000166257, ENSG00000203618, ENSG00000007402, ENSG00000119782, ENSG00000183087, ENSG00000169427, ENSG00000103546, ENSG00000006116, ENSG00000067191, ENSG00000114544, ENSG00000183454, ENSG00000221946, ENSG00000107758, ENSG00000150093, ENSG00000165915, ENSG00000133424, ENSG00000114573, ENSG00000069424, ENSG00000058262, ENSG00000131100, ENSG00000221823, ENSG00000109572, ENSG00000092051, ENSG00000219200, ENSG00000033627, ENSG00000167535, ENSG00000088832, ENSG00000171303, ENSG00000177119, ENSG00000160014, ENSG00000069849, ENSG00000185883, ENSG00000115657, ENSG00000100991, ENSG00000145362, ENSG00000132639, ENSG00000116396, ENSG00000124406, ENSG00000100554, ENSG00000143933, ENSG00000063176, ENSG00000160991, ENSG00000113732, ENSG00000102468, ENSG00000213585, ENSG00000150403, ENSG00000165678, ENSG00000162728, ENSG00000187688, ENSG00000174437, ENSG00000069966, ENSG00000177542, ENSG00000108370, ENSG00000162989, ENSG00000128245, ENSG00000144681, ENSG00000134294, ENSG00000101333, ENSG00000167323	365	0.169312
msigdb	Yes	LCNM_pos_up		GOBP_MONOATOMIC_CATION_TRANSPORT	0.00873983	0.204572	1.55742	0.197351	ENSG00000129682, ENSG00000165646, ENSG00000163399, ENSG00000017260, ENSG00000147416, ENSG00000159363, ENSG00000131507, ENSG00000150594, ENSG00000143153, ENSG00000159720, ENSG00000136888, ENSG00000145335, ENSG00000072041, ENSG00000145248, ENSG00000122679, ENSG00000184156, ENSG00000065923, ENSG00000155097, ENSG00000148408, ENSG00000171867, ENSG00000136868, ENSG00000107130, ENSG00000165240, ENSG00000137726, ENSG00000135018, ENSG00000154096, ENSG00000106537, ENSG00000172354, ENSG00000182901, ENSG00000117410, ENSG00000157445, ENSG00000185774, ENSG00000171130, ENSG00000166257, ENSG00000133872, ENSG00000203618, ENSG00000007402, ENSG00000119782, ENSG00000183087, ENSG00000197043, ENSG00000169427, ENSG00000103546, ENSG00000006116, ENSG00000067191, ENSG00000114544, ENSG00000183454, ENSG00000221946, ENSG00000107758, ENSG00000018236, ENSG00000150093, ENSG00000165915, ENSG00000133424, ENSG00000114573, ENSG00000069424, ENSG00000058262, ENSG00000131100, ENSG00000221823, ENSG00000141367, ENSG00000109572, ENSG00000092051, ENSG00000119541, ENSG00000219200, ENSG00000033627, ENSG00000167535, ENSG00000088832, ENSG00000171303, ENSG00000177119, ENSG00000160014, ENSG00000069849, ENSG00000185883, ENSG00000115657, ENSG00000100991, ENSG00000145362, ENSG00000132639, ENSG00000162769, ENSG00000116396, ENSG00000124406, ENSG00000100554, ENSG00000073969, ENSG00000143933, ENSG00000063176, ENSG00000160991, ENSG00000113732, ENSG00000102468, ENSG00000213585, ENSG00000150403, ENSG00000165678, ENSG00000162728, ENSG00000187688, ENSG00000174437, ENSG00000072274, ENSG00000069966, ENSG00000177542, ENSG00000108370, ENSG00000128272, ENSG00000162989, ENSG00000128245, ENSG00000144681, ENSG00000134294, ENSG00000101333, ENSG00000167323, ENSG00000164885, ENSG00000204713, ENSG00000128524	431	0.0687509
msigdb	Yes	LCNM_pos_up		GOBP_MONOATOMIC_ION_HOMEOSTASIS	0.0315194	0.381539	1.53102	0.199988	ENSG00000163399, ENSG00000017260, ENSG00000147416, ENSG00000159363, ENSG00000131507, ENSG00000185518, ENSG00000143153, ENSG00000159720, ENSG00000136888, ENSG00000145335, ENSG00000086300, ENSG00000100030, ENSG00000152154, ENSG00000102882, ENSG00000065923, ENSG00000008283, ENSG00000100644, ENSG00000100379, ENSG00000171867, ENSG00000136868, ENSG00000165240, ENSG00000154096, ENSG00000117410, ENSG00000176171, ENSG00000171130, ENSG00000203618, ENSG00000119782, ENSG00000197043, ENSG00000077782, ENSG00000169860, ENSG00000104093, ENSG00000165915, ENSG00000114573, ENSG00000109572, ENSG00000092051, ENSG00000143761, ENSG00000219200, ENSG00000033627, ENSG00000250366, ENSG00000088832, ENSG00000136425, ENSG00000160014, ENSG00000069849, ENSG00000158856, ENSG00000185883, ENSG00000115657, ENSG00000124164, ENSG00000114923, ENSG00000187672, ENSG00000145362, ENSG00000162769, ENSG00000100554, ENSG00000143933, ENSG00000113732, ENSG00000102468, ENSG00000159164, ENSG00000138698, ENSG00000165678	271	0.0357695
msigdb	Yes	LCNM_pos_up		GOBP_MONOATOMIC_ION_TRANSMEMBRANE_TRANSPORT	0.000719986	0.0404619	1.76426	0.223874	ENSG00000129682, ENSG00000165646, ENSG00000163399, ENSG00000017260, ENSG00000147416, ENSG00000159363, ENSG00000150594, ENSG00000143153, ENSG00000152578, ENSG00000159720, ENSG00000136888, ENSG00000145335, ENSG00000072041, ENSG00000101958, ENSG00000184156, ENSG00000065923, ENSG00000078668, ENSG00000155097, ENSG00000134308, ENSG00000148408, ENSG00000171867, ENSG00000136868, ENSG00000107130, ENSG00000165240, ENSG00000137726, ENSG00000135018, ENSG00000154096, ENSG00000106537, ENSG00000172354, ENSG00000182901, ENSG00000117410, ENSG00000157445, ENSG00000102287, ENSG00000185774, ENSG00000171130, ENSG00000166257, ENSG00000203618, ENSG00000007402, ENSG00000119782, ENSG00000183087, ENSG00000197043, ENSG00000011021, ENSG00000169427, ENSG00000103546, ENSG00000006116, ENSG00000067191, ENSG00000114544, ENSG00000268089, ENSG00000183454, ENSG00000221946, ENSG00000107758, ENSG00000150093, ENSG00000165915, ENSG00000133424, ENSG00000114573, ENSG00000069424, ENSG00000058262, ENSG00000131100, ENSG00000221823, ENSG00000198420, ENSG00000109572, ENSG00000171714, ENSG00000092051, ENSG00000219200, ENSG00000033627, ENSG00000167535, ENSG00000088832, ENSG00000171303, ENSG00000177119, ENSG00000160014, ENSG00000069849, ENSG00000185883, ENSG00000115657, ENSG00000100991, ENSG00000114923, ENSG00000145362, ENSG00000132639, ENSG00000109738, ENSG00000116396, ENSG00000124406, ENSG00000100554, ENSG00000143933, ENSG00000063176, ENSG00000160991, ENSG00000113732, ENSG00000102468, ENSG00000213585, ENSG00000150403, ENSG00000165678, ENSG00000249242, ENSG00000162728, ENSG00000073464, ENSG00000187688, ENSG00000174437, ENSG00000069966, ENSG00000177542, ENSG00000108370, ENSG00000162989, ENSG00000128245, ENSG00000183605, ENSG00000144681, ENSG00000134294, ENSG00000101333, ENSG00000167323, ENSG00000011677	421	0.242043
msigdb	Yes	LCNM_pos_up		GOBP_MONOATOMIC_ION_TRANSPORT	0.00433991	0.13365	1.58357	0.199169	ENSG00000129682, ENSG00000165646, ENSG00000163399, ENSG00000017260, ENSG00000147416, ENSG00000159363, ENSG00000131507, ENSG00000150594, ENSG00000143153, ENSG00000152578, ENSG00000159720, ENSG00000136888, ENSG00000145335, ENSG00000072041, ENSG00000101958, ENSG00000145248, ENSG00000122679, ENSG00000184156, ENSG00000065923, ENSG00000078668, ENSG00000155097, ENSG00000134308, ENSG00000148408, ENSG00000171867, ENSG00000136868, ENSG00000107130, ENSG00000165240, ENSG00000137726, ENSG00000135018, ENSG00000081087, ENSG00000154096, ENSG00000106537, ENSG00000172354, ENSG00000182901, ENSG00000117410, ENSG00000157445, ENSG00000102287, ENSG00000185774, ENSG00000171130, ENSG00000166257, ENSG00000133872, ENSG00000203618, ENSG00000007402, ENSG00000119782, ENSG00000183087, ENSG00000197043, ENSG00000011021, ENSG00000169860, ENSG00000169427, ENSG00000103546, ENSG00000006116, ENSG00000067191, ENSG00000114544, ENSG00000268089, ENSG00000183454, ENSG00000221946, ENSG00000107758, ENSG00000018236, ENSG00000150093, ENSG00000165915, ENSG00000133424, ENSG00000114573, ENSG00000069424, ENSG00000058262, ENSG00000131100, ENSG00000221823, ENSG00000198420, ENSG00000141367, ENSG00000109572, ENSG00000171714, ENSG00000092051, ENSG00000119541, ENSG00000219200, ENSG00000033627, ENSG00000167535, ENSG00000088832, ENSG00000171303, ENSG00000177119, ENSG00000160014, ENSG00000069849, ENSG00000185883, ENSG00000115657, ENSG00000100991, ENSG00000114923, ENSG00000145362, ENSG00000132639, ENSG00000109738, ENSG00000162769, ENSG00000116396, ENSG00000124406, ENSG00000100554, ENSG00000073969, ENSG00000143933, ENSG00000063176, ENSG00000160991, ENSG00000113732, ENSG00000102468, ENSG00000213585, ENSG00000150403, ENSG00000165678, ENSG00000249242, ENSG00000162728, ENSG00000073464, ENSG00000187688, ENSG00000174437, ENSG00000072274, ENSG00000069966, ENSG00000177542, ENSG00000108370, ENSG00000128272, ENSG00000162989, ENSG00000128245, ENSG00000183605, ENSG00000144681, ENSG00000134294, ENSG00000101333, ENSG00000167323, ENSG00000011677, ENSG00000164885, ENSG00000204713, ENSG00000128524, ENSG00000103249	495	0.097837
msigdb	Yes	LCNM_pos_up		GOBP_MONOCARBOXYLIC_ACID_BIOSYNTHETIC_PROCESS	0.967761	1	0.229245	0.0345374	ENSG00000097021, ENSG00000186480, ENSG00000110958, ENSG00000118402, ENSG00000125629, ENSG00000131473, ENSG00000158201, ENSG00000157870, ENSG00000144115, ENSG00000012660, ENSG00000106617, ENSG00000100294, ENSG00000074696, ENSG00000221968, ENSG00000169710, ENSG00000167468	76	0.0011776
msigdb	Yes	LCNM_pos_up		GOBP_MONOCARBOXYLIC_ACID_CATABOLIC_PROCESS	0.542489	1	0.924178	0.143376	ENSG00000097021, ENSG00000158201, ENSG00000127884, ENSG00000100372, ENSG00000148090, ENSG00000167114, ENSG00000213614, ENSG00000100294, ENSG00000095321, ENSG00000146416, ENSG00000101986, ENSG00000120437	63	0.00592511
msigdb	Yes	LCNM_pos_up		GOBP_MONOCARBOXYLIC_ACID_METABOLIC_PROCESS	0.560529	1	0.951666	0.124656	ENSG00000154277, ENSG00000183044, ENSG00000145335, ENSG00000180176, ENSG00000176055, ENSG00000100644, ENSG00000171314, ENSG00000068366, ENSG00000097021, ENSG00000160326, ENSG00000105220, ENSG00000111669, ENSG00000085662, ENSG00000134333, ENSG00000113575, ENSG00000111674, ENSG00000186480, ENSG00000121769, ENSG00000110958, ENSG00000118402, ENSG00000156515, ENSG00000125629, ENSG00000150768, ENSG00000067992, ENSG00000052802, ENSG00000121064, ENSG00000131473, ENSG00000158201, ENSG00000070610, ENSG00000127884, ENSG00000157870, ENSG00000167965, ENSG00000100372, ENSG00000144115, ENSG00000012660, ENSG00000104763, ENSG00000102468, ENSG00000213585, ENSG00000106617, ENSG00000148090, ENSG00000167114, ENSG00000005249, ENSG00000159322, ENSG00000100997, ENSG00000071073, ENSG00000213614, ENSG00000067057, ENSG00000100294, ENSG00000074696, ENSG00000081760, ENSG00000095321, ENSG00000146416, ENSG00000102144, ENSG00000221968, ENSG00000169710, ENSG00000111371	262	0.00571291
msigdb	Yes	LCNM_pos_up		GOBP_MONOCARBOXYLIC_ACID_TRANSPORT	0.965881	1	0.145743	0.0239127	ENSG00000145248	46	0.00121263
msigdb	Yes	LCNM_pos_up		GOBP_MONONUCLEAR_CELL_DIFFERENTIATION	0.971621	1	0.365349	0.0501499	ENSG00000131507, ENSG00000149177, ENSG00000165240, ENSG00000067606, ENSG00000183087, ENSG00000128590, ENSG00000107758, ENSG00000198836, ENSG00000150093, ENSG00000133424, ENSG00000104332	156	0.00110266
msigdb	Yes	LCNM_pos_up		GOBP_MONONUCLEAR_CELL_MIGRATION	0.686626	1	0.746379	0.115116	ENSG00000170962, ENSG00000100030, ENSG00000102882, ENSG00000149177, ENSG00000151490, ENSG00000183087, ENSG00000165731, ENSG00000196776, ENSG00000177119, ENSG00000115232	65	0.00435875
msigdb	Yes	LCNM_pos_up		GOBP_MONOSACCHARIDE_BIOSYNTHETIC_PROCESS	0.0173397	0.290734	2.21366	0.368157	ENSG00000100075, ENSG00000171314, ENSG00000128989, ENSG00000105220, ENSG00000111669, ENSG00000085662, ENSG00000111674, ENSG00000184207, ENSG00000167986, ENSG00000128272, ENSG00000102144, ENSG00000182022, ENSG00000141349, ENSG00000072062, ENSG00000108528, ENSG00000120053, ENSG00000162772, ENSG00000074800	43	0.0485841
msigdb	Yes	LCNM_pos_up		GOBP_MONOSACCHARIDE_CATABOLIC_PROCESS	0.0232595	0.332532	2.38674	0.471597	ENSG00000171314, ENSG00000111669, ENSG00000111674, ENSG00000156515, ENSG00000213930, ENSG00000170266, ENSG00000067057, ENSG00000102144, ENSG00000178802, ENSG00000152556, ENSG00000074800, ENSG00000002330, ENSG00000141568, ENSG00000033170	20	0.0418186
msigdb	Yes	LCNM_pos_up		GOBP_MONOSACCHARIDE_METABOLIC_PROCESS	0.0866583	0.604302	1.55349	0.222376	ENSG00000008196, ENSG00000100075, ENSG00000171314, ENSG00000128989, ENSG00000105220, ENSG00000111669, ENSG00000085662, ENSG00000059804, ENSG00000111674, ENSG00000156515, ENSG00000150768, ENSG00000067992, ENSG00000213930, ENSG00000184207, ENSG00000105723, ENSG00000167986, ENSG00000159322, ENSG00000128272, ENSG00000170266, ENSG00000067057, ENSG00000102144, ENSG00000182022, ENSG00000001036, ENSG00000141349, ENSG00000178802, ENSG00000132356, ENSG00000148834, ENSG00000072062, ENSG00000111640, ENSG00000089057, ENSG00000103507, ENSG00000108528, ENSG00000102100, ENSG00000173064, ENSG00000120053, ENSG00000165434, ENSG00000162772, ENSG00000152556, ENSG00000074800	109	0.0209471
msigdb	Yes	LCNM_pos_up		GOBP_MONOSACCHARIDE_TRANSMEMBRANE_TRANSPORT	0.294734	0.942392	1.25533	0.199869	ENSG00000128989, ENSG00000119508, ENSG00000160326, ENSG00000059804, ENSG00000169241, ENSG00000105270, ENSG00000147257, ENSG00000091039, ENSG00000106617, ENSG00000105723, ENSG00000167114, ENSG00000119729, ENSG00000125744, ENSG00000136856, ENSG00000106070, ENSG00000153786	54	0.00998058
msigdb	Yes	LCNM_pos_up		GOBP_MORPHOGENESIS_OF_AN_EPITHELIAL_SHEET	0.785644	1	0.489125	0.0891538	ENSG00000177697, ENSG00000150093, ENSG00000165322, ENSG00000138639, ENSG00000159753, ENSG00000160007	28	0.00337011
msigdb	Yes	LCNM_pos_up		GOBP_MORPHOGENESIS_OF_AN_EPITHELIUM	0.49749	1	0.991822	0.137124	ENSG00000184009, ENSG00000103034, ENSG00000105976, ENSG00000007168, ENSG00000100644, ENSG00000165240, ENSG00000139292, ENSG00000136099, ENSG00000177697, ENSG00000077782, ENSG00000165731, ENSG00000136280, ENSG00000198836, ENSG00000150093, ENSG00000104332, ENSG00000071127, ENSG00000165322, ENSG00000221823, ENSG00000179222, ENSG00000082458	145	0.00648443
msigdb	Yes	LCNM_pos_up		GOBP_MORPHOGENESIS_OF_A_BRANCHING_STRUCTURE	0.620868	1	0.812598	0.130702	ENSG00000129682, ENSG00000105976, ENSG00000077782, ENSG00000104332, ENSG00000221823, ENSG00000179222, ENSG00000115310, ENSG00000147257	51	0.00504181
msigdb	Yes	LCNM_pos_up		GOBP_MORPHOGENESIS_OF_A_POLARIZED_EPITHELIUM	0.200536	0.834312	1.50397	0.278776	ENSG00000184009, ENSG00000007168, ENSG00000104332, ENSG00000071127, ENSG00000082458	26	0.0128825
msigdb	Yes	LCNM_pos_up		GOBP_MORPHOGENESIS_OF_EMBRYONIC_EPITHELIUM	0.694406	1	0.693929	0.115409	ENSG00000100644, ENSG00000136099, ENSG00000165731, ENSG00000198836, ENSG00000104332, ENSG00000184916, ENSG00000114446, ENSG00000177030, ENSG00000140463, ENSG00000160007, ENSG00000142875	43	0.00428012
msigdb	Yes	LCNM_pos_up		GOBP_MOTOR_BEHAVIOR	0.141777	0.746212	1.75174	0.368054	ENSG00000184156, ENSG00000135454, ENSG00000085433, ENSG00000204843, ENSG00000167552	16	0.0158745
msigdb	Yes	LCNM_pos_up		GOBP_MRNA_3_END_PROCESSING	0.659987	1	0.685984	0.128216	ENSG00000167005, ENSG00000214575, ENSG00000163950	25	0.00463096
msigdb	Yes	LCNM_pos_up		GOBP_MRNA_CIS_SPLICING_VIA_SPLICEOSOME	0.798264	1	0.421245	0.0832339	ENSG00000005007, ENSG00000124562, ENSG00000125351, ENSG00000086589, ENSG00000136450, ENSG00000175467, ENSG00000114503, ENSG00000144028, ENSG00000120688, ENSG00000150316, ENSG00000074201, ENSG00000174243, ENSG00000196504, ENSG00000173812, ENSG00000134453, ENSG00000136819, ENSG00000099995, ENSG00000112739, ENSG00000169062, ENSG00000164985	20	0.00324346
msigdb	Yes	LCNM_pos_up		GOBP_MRNA_EXPORT_FROM_NUCLEUS	0.851883	1	0.424607	0.0709368	ENSG00000198952, ENSG00000163634, ENSG00000120533, ENSG00000101146, ENSG00000082898, ENSG00000122068, ENSG00000168872, ENSG00000109832, ENSG00000051596, ENSG00000005007, ENSG00000102900, ENSG00000151247, ENSG00000136937, ENSG00000091542, ENSG00000109111, ENSG00000108349, ENSG00000141543, ENSG00000205323, ENSG00000114503, ENSG00000173744, ENSG00000160294, ENSG00000160679, ENSG00000259956, ENSG00000011243, ENSG00000157106, ENSG00000100836, ENSG00000112081, ENSG00000265241, ENSG00000069248, ENSG00000100227, ENSG00000162385, ENSG00000070366, ENSG00000198563, ENSG00000125676, ENSG00000102081, ENSG00000047410, ENSG00000163166, ENSG00000060237, ENSG00000151461, ENSG00000245532, ENSG00000122566, ENSG00000083896	42	0.00269031
msigdb	Yes	LCNM_pos_up		GOBP_MRNA_METABOLIC_PROCESS	0.99998	1	0.0684777	0.00870074	ENSG00000162374	411	2.88539e-05
msigdb	Yes	LCNM_pos_up		GOBP_MRNA_PROCESSING	0.99992	1	0.100355	0.0130639	ENSG00000162374	283	5.77095e-05
msigdb	Yes	LCNM_pos_up		GOBP_MRNA_SPLICE_SITE_RECOGNITION	0.868203	1	0.31627	0.0591133	ENSG00000159409, ENSG00000140488, ENSG00000161082, ENSG00000117569, ENSG00000101489, ENSG00000140939, ENSG00000188529, ENSG00000124562, ENSG00000111786, ENSG00000100650, ENSG00000149187, ENSG00000183431, ENSG00000136450, ENSG00000007392, ENSG00000179950, ENSG00000124193, ENSG00000168066, ENSG00000107290, ENSG00000164609, ENSG00000146963, ENSG00000099995, ENSG00000164985, ENSG00000108848, ENSG00000083896, ENSG00000048740	25	0.00251381
msigdb	Yes	LCNM_pos_up		GOBP_MRNA_TRANSCRIPTION	0.900082	1	0.251845	0.0466822	ENSG00000273841	26	0.00214966
msigdb	Yes	LCNM_pos_up		GOBP_MRNA_TRANSPORT	0.99932	1	0.0029691	0.000450992	ENSG00000198952, ENSG00000163950, ENSG00000163634, ENSG00000138757, ENSG00000138095, ENSG00000129245, ENSG00000120533, ENSG00000085415, ENSG00000139496, ENSG00000101146, ENSG00000242265, ENSG00000082898, ENSG00000122068, ENSG00000114416, ENSG00000185963, ENSG00000168872, ENSG00000109832, ENSG00000051596, ENSG00000005007, ENSG00000102900, ENSG00000125351, ENSG00000151247, ENSG00000153201, ENSG00000272391, ENSG00000173273, ENSG00000136937, ENSG00000185122, ENSG00000091542, ENSG00000102898, ENSG00000163904, ENSG00000109111, ENSG00000108349, ENSG00000147400, ENSG00000115875, ENSG00000168280, ENSG00000213024, ENSG00000157020, ENSG00000141543, ENSG00000136450, ENSG00000153140, ENSG00000205323, ENSG00000114503, ENSG00000173744, ENSG00000160294, ENSG00000160679, ENSG00000259956, ENSG00000135829, ENSG00000011243, ENSG00000157106, ENSG00000100836, ENSG00000112081, ENSG00000265241, ENSG00000069248, ENSG00000100227, ENSG00000162385, ENSG00000093000, ENSG00000070366, ENSG00000198563, ENSG00000088247, ENSG00000125676, ENSG00000102081, ENSG00000047410, ENSG00000163166, ENSG00000060237, ENSG00000151461, ENSG00000169062, ENSG00000245532, ENSG00000122566, ENSG00000083896, ENSG00000135486, ENSG00000185650, ENSG00000112531	72	0.000168301
msigdb	Yes	LCNM_pos_up		GOBP_MUCOPOLYSACCHARIDE_METABOLIC_PROCESS	0.126157	0.708329	1.7182	0.318487	ENSG00000170340, ENSG00000141367, ENSG00000104331, ENSG00000170266, ENSG00000213614, ENSG00000176022, ENSG00000135677, ENSG00000182022, ENSG00000196961, ENSG00000174684, ENSG00000110080, ENSG00000123989, ENSG00000175040, ENSG00000010404	26	0.0169811
msigdb	Yes	LCNM_pos_up		GOBP_MULTICELLULAR_ORGANISMAL_LEVEL_CHEMICAL_HOMEOSTASIS	0.973301	1	0.0640167	0.0117635	ENSG00000085662	27	0.00106861
msigdb	Yes	LCNM_pos_up		GOBP_MULTICELLULAR_ORGANISMAL_LEVEL_HOMEOSTASIS	0.908882	1	0.643937	0.0835877	ENSG00000109132, ENSG00000183044, ENSG00000087460, ENSG00000184009, ENSG00000123454, ENSG00000106615, ENSG00000086300, ENSG00000100644, ENSG00000095397, ENSG00000119508, ENSG00000168000, ENSG00000105220, ENSG00000197102, ENSG00000144659, ENSG00000085662, ENSG00000105568, ENSG00000113575, ENSG00000166402, ENSG00000102109, ENSG00000188613, ENSG00000135324, ENSG00000023734, ENSG00000107758, ENSG00000150093, ENSG00000075303, ENSG00000171094, ENSG00000126947, ENSG00000167552, ENSG00000109572	297	0.00204286
msigdb	Yes	LCNM_pos_up		GOBP_MULTICELLULAR_ORGANISMAL_MOVEMENT	0.851303	1	0.312365	0.0625511	ENSG00000069329, ENSG00000088832	19	0.00269649
msigdb	Yes	LCNM_pos_up		GOBP_MULTICELLULAR_ORGANISMAL_REPRODUCTIVE_PROCESS	0.831463	1	0.73587	0.0956898	ENSG00000154277, ENSG00000183044, ENSG00000180616, ENSG00000123454, ENSG00000057757, ENSG00000180176, ENSG00000133101, ENSG00000078668, ENSG00000007168, ENSG00000177551, ENSG00000159713, ENSG00000068366, ENSG00000139292, ENSG00000135454, ENSG00000115353, ENSG00000170915, ENSG00000105568, ENSG00000138735, ENSG00000169860	289	0.0029048
msigdb	Yes	LCNM_pos_up		GOBP_MULTICELLULAR_ORGANISMAL_RESPONSE_TO_STRESS	0.320754	0.962734	1.22584	0.201986	ENSG00000150594, ENSG00000123454, ENSG00000078668, ENSG00000115353, ENSG00000131979, ENSG00000165731, ENSG00000103546, ENSG00000133424	45	0.00938906
msigdb	Yes	LCNM_pos_up		GOBP_MULTICELLULAR_ORGANISM_GROWTH	0.98588	1	0.106246	0.0162791	ENSG00000007402, ENSG00000136280, ENSG00000133424, ENSG00000173898, ENSG00000107282, ENSG00000162769, ENSG00000114742, ENSG00000142168, ENSG00000140463, ENSG00000104164, ENSG00000141385, ENSG00000149295, ENSG00000120008	68	0.00077213
msigdb	Yes	LCNM_pos_up		GOBP_MULTIVESICULAR_BODY_ORGANIZATION	0.223796	0.869711	1.45707	0.27509	ENSG00000103769, ENSG00000119541, ENSG00000255112, ENSG00000147457, ENSG00000132612, ENSG00000136738, ENSG00000136100, ENSG00000086065, ENSG00000131165	24	0.012016
msigdb	Yes	LCNM_pos_up		GOBP_MULTIVESICULAR_BODY_SORTING_PATHWAY	0.710786	1	0.639965	0.111777	ENSG00000119541, ENSG00000255112, ENSG00000147457, ENSG00000119979, ENSG00000165280, ENSG00000132612, ENSG00000136738, ENSG00000136100, ENSG00000086065, ENSG00000167671, ENSG00000131165, ENSG00000083937, ENSG00000076201, ENSG00000041353	34	0.00411558
msigdb	Yes	LCNM_pos_up		GOBP_MULTI_MULTICELLULAR_ORGANISM_PROCESS	0.685326	1	0.750888	0.115313	ENSG00000150594, ENSG00000057757, ENSG00000159713, ENSG00000068366, ENSG00000165240, ENSG00000115353	67	0.00437192
msigdb	Yes	LCNM_pos_up		GOBP_MUSCLE_ADAPTATION	0.769625	1	0.565371	0.09536	ENSG00000105887, ENSG00000119508, ENSG00000138735	40	0.00352995
msigdb	Yes	LCNM_pos_up		GOBP_MUSCLE_CELL_APOPTOTIC_PROCESS	0.0824584	0.589437	1.83995	0.3255	ENSG00000152578, ENSG00000065559, ENSG00000075945, ENSG00000176171, ENSG00000131979	32	0.0215233
msigdb	Yes	LCNM_pos_up		GOBP_MUSCLE_CELL_DEVELOPMENT	0.146637	0.755951	1.51157	0.234504	ENSG00000154277, ENSG00000184009, ENSG00000159200, ENSG00000065559, ENSG00000007402, ENSG00000107758, ENSG00000150093, ENSG00000133424, ENSG00000071127, ENSG00000145362, ENSG00000108946, ENSG00000105723, ENSG00000174437, ENSG00000108797, ENSG00000116741	63	0.0155649
msigdb	Yes	LCNM_pos_up		GOBP_MUSCLE_CELL_DIFFERENTIATION	0.859443	1	0.608056	0.0843603	ENSG00000154277, ENSG00000184009, ENSG00000159200, ENSG00000105887, ENSG00000065559, ENSG00000007402, ENSG00000107758, ENSG00000150093, ENSG00000133424, ENSG00000157168, ENSG00000071127, ENSG00000102678, ENSG00000137312, ENSG00000145362, ENSG00000166823, ENSG00000105204, ENSG00000108946, ENSG00000105723, ENSG00000174437, ENSG00000204217, ENSG00000108797, ENSG00000116741	141	0.0026092
msigdb	Yes	LCNM_pos_up		GOBP_MUSCLE_CELL_MIGRATION	0.113678	0.679345	1.69471	0.292534	ENSG00000170962, ENSG00000103034, ENSG00000165240, ENSG00000115353, ENSG00000119508, ENSG00000102678, ENSG00000137872, ENSG00000174574, ENSG00000119185, ENSG00000106070	36	0.0180163
msigdb	Yes	LCNM_pos_up		GOBP_MUSCLE_CELL_PROLIFERATION	0.704026	1	0.727803	0.111515	ENSG00000170962, ENSG00000103034, ENSG00000123454, ENSG00000115353, ENSG00000119508, ENSG00000077782	68	0.00418334
msigdb	Yes	LCNM_pos_up		GOBP_MUSCLE_CONTRACTION	0.456591	1	1.0292	0.143805	ENSG00000129682, ENSG00000163399, ENSG00000183044, ENSG00000180616, ENSG00000150594, ENSG00000143153, ENSG00000169836, ENSG00000115353, ENSG00000166257, ENSG00000119782, ENSG00000138735, ENSG00000197043, ENSG00000067191, ENSG00000133424, ENSG00000166313, ENSG00000088832, ENSG00000160014, ENSG00000145362, ENSG00000143933, ENSG00000087258, ENSG00000102468, ENSG00000138698, ENSG00000174437, ENSG00000175893, ENSG00000116741, ENSG00000162989, ENSG00000144681, ENSG00000055118, ENSG00000142168, ENSG00000081181	132	0.00703869
msigdb	Yes	LCNM_pos_up		GOBP_MUSCLE_HYPERTROPHY	0.308274	0.953195	1.25708	0.215646	ENSG00000105887, ENSG00000065559, ENSG00000119508, ENSG00000138735, ENSG00000138698, ENSG00000105723, ENSG00000174437, ENSG00000116741, ENSG00000198825, ENSG00000090020, ENSG00000151320	37	0.00966481
msigdb	Yes	LCNM_pos_up		GOBP_MUSCLE_ORGAN_DEVELOPMENT	0.755565	1	0.70792	0.101909	ENSG00000109132, ENSG00000159200, ENSG00000105887, ENSG00000154645, ENSG00000107758, ENSG00000150093, ENSG00000133424, ENSG00000157168, ENSG00000176788, ENSG00000137312, ENSG00000088832	104	0.00366975
msigdb	Yes	LCNM_pos_up		GOBP_MUSCLE_STRUCTURE_DEVELOPMENT	0.99048	1	0.347408	0.0458165	ENSG00000109132, ENSG00000154277, ENSG00000184009, ENSG00000159200, ENSG00000105887	239	0.00063253
msigdb	Yes	LCNM_pos_up		GOBP_MUSCLE_SYSTEM_PROCESS	0.48077	1	1.00668	0.136806	ENSG00000129682, ENSG00000163399, ENSG00000183044, ENSG00000180616, ENSG00000150594, ENSG00000143153, ENSG00000105887, ENSG00000169836, ENSG00000065559, ENSG00000115353, ENSG00000119508, ENSG00000166257, ENSG00000119782, ENSG00000138735, ENSG00000197043, ENSG00000169860, ENSG00000067191	171	0.00670506
msigdb	Yes	LCNM_pos_up		GOBP_MUSCLE_TISSUE_DEVELOPMENT	0.532869	1	0.958078	0.133367	ENSG00000109132, ENSG00000103034, ENSG00000008196, ENSG00000159200, ENSG00000105887, ENSG00000065559, ENSG00000077782, ENSG00000107758, ENSG00000150093, ENSG00000133424, ENSG00000157168, ENSG00000102678, ENSG00000137312, ENSG00000088832, ENSG00000107372, ENSG00000166823, ENSG00000108946, ENSG00000105723, ENSG00000174574, ENSG00000204217, ENSG00000105053, ENSG00000108797, ENSG00000116741	137	0.00604088
msigdb	Yes	LCNM_pos_up		GOBP_MYELIN_ASSEMBLY	0.866183	1	0.267948	0.055351	ENSG00000018236, ENSG00000145362, ENSG00000082397, ENSG00000108797, ENSG00000112367	17	0.00253595
msigdb	Yes	LCNM_pos_up		GOBP_MYELOID_CELL_ACTIVATION_INVOLVED_IN_IMMUNE_RESPONSE	0.574689	1	0.817442	0.15433	ENSG00000165646, ENSG00000119508, ENSG00000136854, ENSG00000063176	24	0.00555045
msigdb	Yes	LCNM_pos_up		GOBP_MYELOID_CELL_APOPTOTIC_PROCESS	0.863363	1	0.25571	0.0546854	ENSG00000183087	15	0.00256672
msigdb	Yes	LCNM_pos_up		GOBP_MYELOID_CELL_DEVELOPMENT	0.535909	1	0.905953	0.157304	ENSG00000007168, ENSG00000203618, ENSG00000075303, ENSG00000177706, ENSG00000158856, ENSG00000119714, ENSG00000162769, ENSG00000090316, ENSG00000182718, ENSG00000164038	35	0.00600409
msigdb	Yes	LCNM_pos_up		GOBP_MYELOID_CELL_DIFFERENTIATION	0.803984	1	0.69731	0.0954353	ENSG00000131507, ENSG00000057757, ENSG00000086300, ENSG00000152154, ENSG00000007168, ENSG00000100644, ENSG00000149177, ENSG00000145022, ENSG00000134138, ENSG00000081087, ENSG00000144659, ENSG00000203618, ENSG00000133424, ENSG00000075303, ENSG00000104332, ENSG00000071127	160	0.00318575
msigdb	Yes	LCNM_pos_up		GOBP_MYELOID_CELL_HOMEOSTASIS	0.99068	1	0.0942659	0.014086	ENSG00000100644, ENSG00000105220, ENSG00000144659	80	0.000625787
msigdb	Yes	LCNM_pos_up		GOBP_MYELOID_LEUKOCYTE_ACTIVATION	0.855983	1	0.459158	0.0728715	ENSG00000165646, ENSG00000145335	55	0.00264645
msigdb	Yes	LCNM_pos_up		GOBP_MYELOID_LEUKOCYTE_CYTOKINE_PRODUCTION	0.890522	1	0.200745	0.0429308	ENSG00000119508	15	0.0022622
msigdb	Yes	LCNM_pos_up		GOBP_MYELOID_LEUKOCYTE_DIFFERENTIATION	0.589428	1	0.871804	0.132423	ENSG00000131507, ENSG00000086300, ENSG00000152154, ENSG00000007168, ENSG00000145022, ENSG00000081087, ENSG00000133424, ENSG00000104332, ENSG00000177706, ENSG00000147257, ENSG00000119714, ENSG00000072274, ENSG00000171135, ENSG00000182718, ENSG00000157368, ENSG00000164038, ENSG00000169710	72	0.00538481
msigdb	Yes	LCNM_pos_up		GOBP_MYELOID_LEUKOCYTE_MEDIATED_IMMUNITY	0.601608	1	0.794151	0.143701	ENSG00000165646, ENSG00000119508, ENSG00000071127, ENSG00000114383, ENSG00000136854, ENSG00000063176	29	0.00525037
msigdb	Yes	LCNM_pos_up		GOBP_MYELOID_LEUKOCYTE_MIGRATION	0.557569	1	0.905956	0.140935	ENSG00000170962, ENSG00000100030, ENSG00000102882, ENSG00000007168, ENSG00000149177, ENSG00000151490, ENSG00000071127, ENSG00000196776, ENSG00000196262, ENSG00000177119	62	0.00574731
msigdb	Yes	LCNM_pos_up		GOBP_MYOBLAST_DIFFERENTIATION	0.97854	1	0.086789	0.0143713	ENSG00000150093, ENSG00000157168, ENSG00000132589, ENSG00000174574, ENSG00000178385, ENSG00000175197, ENSG00000213281, ENSG00000213523, ENSG00000136802, ENSG00000006652, ENSG00000152601, ENSG00000172977, ENSG00000100097, ENSG00000112062, ENSG00000188130, ENSG00000139687, ENSG00000082014, ENSG00000073584, ENSG00000099956, ENSG00000166135, ENSG00000178209, ENSG00000077080, ENSG00000176401, ENSG00000075624, ENSG00000130024, ENSG00000127616, ENSG00000163939, ENSG00000133639, ENSG00000139613, ENSG00000166164, ENSG00000173473, ENSG00000049618, ENSG00000080503, ENSG00000108654, ENSG00000117713, ENSG00000168214, ENSG00000100201, ENSG00000092529, ENSG00000125398, ENSG00000182621, ENSG00000117318, ENSG00000005513, ENSG00000116016, ENSG00000185650	44	0.000955456
msigdb	Yes	LCNM_pos_up		GOBP_MYOBLAST_FUSION	0.863183	1	0.26583	0.0558529	ENSG00000150093, ENSG00000137312, ENSG00000105204	16	0.00256867
msigdb	Yes	LCNM_pos_up		GOBP_MYOTUBE_DIFFERENTIATION	0.679406	1	0.703691	0.119328	ENSG00000159200, ENSG00000107758, ENSG00000150093, ENSG00000133424, ENSG00000137312, ENSG00000105204, ENSG00000108797, ENSG00000105223	39	0.00443203
msigdb	Yes	LCNM_pos_up		GOBP_NADH_DEHYDROGENASE_COMPLEX_ASSEMBLY	0.671867	1	0.745353	0.119886	ENSG00000130414, ENSG00000123545, ENSG00000004779, ENSG00000139180, ENSG00000171204, ENSG00000174886, ENSG00000110074, ENSG00000105341, ENSG00000158864, ENSG00000177646, ENSG00000101247, ENSG00000166136, ENSG00000165264, ENSG00000119013, ENSG00000164258, ENSG00000184752, ENSG00000110717, ENSG00000147684, ENSG00000140990, ENSG00000074582, ENSG00000106603, ENSG00000184983, ENSG00000151366, ENSG00000065518, ENSG00000168653, ENSG00000075336, ENSG00000164182, ENSG00000183648, ENSG00000156170, ENSG00000083099, ENSG00000131495, ENSG00000119421, ENSG00000147123, ENSG00000130159, ENSG00000109390, ENSG00000137038, ENSG00000137806, ENSG00000128609, ENSG00000136521, ENSG00000023228, ENSG00000125356, ENSG00000178057, ENSG00000090266, ENSG00000171202, ENSG00000115286, ENSG00000155463, ENSG00000170906, ENSG00000099795, ENSG00000186010, ENSG00000213619, ENSG00000224877	51	0.00450894
msigdb	Yes	LCNM_pos_up		GOBP_NADH_METABOLIC_PROCESS	0.0157197	0.275784	2.48539	0.484852	ENSG00000171314, ENSG00000111669, ENSG00000111674, ENSG00000156515, ENSG00000067057, ENSG00000102144, ENSG00000165280, ENSG00000115159, ENSG00000152556, ENSG00000074800	21	0.0510697
msigdb	Yes	LCNM_pos_up		GOBP_NADP_METABOLIC_PROCESS	0.814584	1	0.391158	0.0772889	ENSG00000069424, ENSG00000167965	20	0.00307819
msigdb	Yes	LCNM_pos_up		GOBP_NAD_METABOLIC_PROCESS	0.00763985	0.191704	2.56197	0.459392	ENSG00000105835, ENSG00000171314, ENSG00000157064, ENSG00000103485, ENSG00000111669, ENSG00000111674, ENSG00000156515	30	0.0735807
msigdb	Yes	LCNM_pos_up		GOBP_NATURAL_KILLER_CELL_ACTIVATION	0.708646	1	0.571653	0.114474	ENSG00000183087, ENSG00000114383	19	0.00413701
msigdb	Yes	LCNM_pos_up		GOBP_NATURAL_KILLER_CELL_MEDIATED_IMMUNITY	0.665587	1	0.671248	0.128081	ENSG00000196230, ENSG00000134108	23	0.0045733
msigdb	Yes	LCNM_pos_up		GOBP_NEGATIVE_CHEMOTAXIS	0.556709	1	0.82083	0.172462	ENSG00000157168, ENSG00000130827, ENSG00000137872, ENSG00000145147, ENSG00000135622	16	0.00575734
msigdb	Yes	LCNM_pos_up		GOBP_NEGATIVE_REGULATION_OF_ACTIN_FILAMENT_BUNDLE_ASSEMBLY	0.705786	1	0.560139	0.117689	ENSG00000105976	16	0.00416568
msigdb	Yes	LCNM_pos_up		GOBP_NEGATIVE_REGULATION_OF_ACTIN_FILAMENT_DEPOLYMERIZATION	0.399132	1	1.1093	0.209432	ENSG00000105887, ENSG00000075340, ENSG00000173898, ENSG00000158856, ENSG00000198898, ENSG00000159753, ENSG00000070182, ENSG00000136842, ENSG00000116489, ENSG00000197694	24	0.00791633
msigdb	Yes	LCNM_pos_up		GOBP_NEGATIVE_REGULATION_OF_ACTIN_FILAMENT_POLYMERIZATION	0.215376	0.855893	1.43598	0.247873	ENSG00000105887, ENSG00000132854, ENSG00000075340, ENSG00000173898, ENSG00000158856, ENSG00000034510, ENSG00000198898, ENSG00000159753, ENSG00000140463, ENSG00000070182, ENSG00000136842, ENSG00000145147, ENSG00000116489, ENSG00000108518, ENSG00000197694, ENSG00000247596, ENSG00000070087, ENSG00000153310	36	0.0123149
msigdb	Yes	LCNM_pos_up		GOBP_NEGATIVE_REGULATION_OF_AMIDE_METABOLIC_PROCESS	0.414672	1	1.08016	0.216302	ENSG00000133318, ENSG00000139970, ENSG00000171867, ENSG00000127445, ENSG00000115310	19	0.00766549
msigdb	Yes	LCNM_pos_up		GOBP_NEGATIVE_REGULATION_OF_AMINE_TRANSPORT	0.0302394	0.374121	2.37347	0.498683	ENSG00000183044, ENSG00000150594, ENSG00000145335, ENSG00000132872, ENSG00000169860	16	0.0365431
msigdb	Yes	LCNM_pos_up		GOBP_NEGATIVE_REGULATION_OF_AMYLOID_PRECURSOR_PROTEIN_CATABOLIC_PROCESS	0.349133	0.988524	1.21127	0.254498	ENSG00000133318, ENSG00000139970, ENSG00000171867, ENSG00000127445, ENSG00000115310, ENSG00000132589	16	0.00880936
msigdb	Yes	LCNM_pos_up		GOBP_NEGATIVE_REGULATION_OF_APOPTOTIC_SIGNALING_PATHWAY	0.872083	1	0.555327	0.0790602	ENSG00000129355, ENSG00000101843, ENSG00000100644, ENSG00000082701, ENSG00000273841, ENSG00000096092	114	0.00247102
msigdb	Yes	LCNM_pos_up		GOBP_NEGATIVE_REGULATION_OF_AUTOPHAGY	0.460211	1	1.02411	0.162533	ENSG00000145335, ENSG00000105976, ENSG00000110321	55	0.00698756
msigdb	Yes	LCNM_pos_up		GOBP_NEGATIVE_REGULATION_OF_AXONOGENESIS	0.48623	1	0.972696	0.177295	ENSG00000129682, ENSG00000018189, ENSG00000154096, ENSG00000130827, ENSG00000115310	28	0.00663216
msigdb	Yes	LCNM_pos_up		GOBP_NEGATIVE_REGULATION_OF_AXON_EXTENSION	0.919802	1	0.143055	0.0305933	ENSG00000130827, ENSG00000115310	15	0.00190513
msigdb	Yes	LCNM_pos_up		GOBP_NEGATIVE_REGULATION_OF_BINDING	0.891762	1	0.352917	0.0581514	ENSG00000127445, ENSG00000115232, ENSG00000174437, ENSG00000184900, ENSG00000104964, ENSG00000119185	45	0.00224779
msigdb	Yes	LCNM_pos_up		GOBP_NEGATIVE_REGULATION_OF_BLOOD_PRESSURE	0.52051	1	0.883561	0.185643	ENSG00000183044, ENSG00000131979, ENSG00000121064, ENSG00000204217, ENSG00000140463, ENSG00000149295	16	0.00619252
msigdb	Yes	LCNM_pos_up		GOBP_NEGATIVE_REGULATION_OF_BMP_SIGNALING_PATHWAY	0.730305	1	0.528296	0.107347	ENSG00000166033, ENSG00000104332	18	0.0039208
msigdb	Yes	LCNM_pos_up		GOBP_NEGATIVE_REGULATION_OF_CALCIUM_ION_TRANSMEMBRANE_TRANSPORT	0.138937	0.738274	1.69415	0.32326	ENSG00000150594, ENSG00000135018, ENSG00000119782, ENSG00000107758, ENSG00000221823, ENSG00000160014, ENSG00000143933, ENSG00000213585, ENSG00000069966, ENSG00000149295, ENSG00000144357, ENSG00000099625, ENSG00000148834	23	0.0160624
msigdb	Yes	LCNM_pos_up		GOBP_NEGATIVE_REGULATION_OF_CALCIUM_ION_TRANSPORT	0.171897	0.795737	1.57486	0.289391	ENSG00000150594, ENSG00000135018, ENSG00000119782, ENSG00000107758, ENSG00000221823, ENSG00000160014, ENSG00000143933, ENSG00000213585, ENSG00000069966, ENSG00000204713, ENSG00000149295, ENSG00000144357, ENSG00000099625, ENSG00000148834	27	0.0141615
msigdb	Yes	LCNM_pos_up		GOBP_NEGATIVE_REGULATION_OF_CANONICAL_NF_KAPPAB_SIGNAL_TRANSDUCTION	0.713566	1	0.563799	0.112901	ENSG00000123240, ENSG00000136560, ENSG00000101782, ENSG00000197885, ENSG00000165233, ENSG00000100614, ENSG00000145901, ENSG00000103194, ENSG00000163512, ENSG00000205542, ENSG00000084207, ENSG00000136878, ENSG00000141480, ENSG00000115415, ENSG00000136848, ENSG00000179094, ENSG00000138032, ENSG00000015171, ENSG00000100906	19	0.00408776
msigdb	Yes	LCNM_pos_up		GOBP_NEGATIVE_REGULATION_OF_CANONICAL_WNT_SIGNALING_PATHWAY	0.912862	1	0.317663	0.051467	ENSG00000082701, ENSG00000151490, ENSG00000104332, ENSG00000147257, ENSG00000166823, ENSG00000105723, ENSG00000050165	49	0.00199339
msigdb	Yes	LCNM_pos_up		GOBP_NEGATIVE_REGULATION_OF_CARBOHYDRATE_METABOLIC_PROCESS	0.363133	0.997378	1.1813	0.244025	ENSG00000082701, ENSG00000113575, ENSG00000141367, ENSG00000184207, ENSG00000105723, ENSG00000196961	17	0.00854447
msigdb	Yes	LCNM_pos_up		GOBP_NEGATIVE_REGULATION_OF_CATABOLIC_PROCESS	0.48467	1	1.00602	0.135489	ENSG00000162374, ENSG00000159363, ENSG00000150594, ENSG00000145335, ENSG00000105976, ENSG00000110321, ENSG00000155096, ENSG00000113161, ENSG00000111667, ENSG00000273841, ENSG00000168000, ENSG00000101557, ENSG00000069329, ENSG00000113575, ENSG00000096384, ENSG00000183454, ENSG00000155506, ENSG00000127445, ENSG00000171094	187	0.0066529
msigdb	Yes	LCNM_pos_up		GOBP_NEGATIVE_REGULATION_OF_CATALYTIC_ACTIVITY	0.764165	1	0.760196	0.102306	ENSG00000154277, ENSG00000170027, ENSG00000145335, ENSG00000152377, ENSG00000171033, ENSG00000129355, ENSG00000170540, ENSG00000082701, ENSG00000149177, ENSG00000154096, ENSG00000151490, ENSG00000183087, ENSG00000196104, ENSG00000140105, ENSG00000100744, ENSG00000186868, ENSG00000196262, ENSG00000111530, ENSG00000106683, ENSG00000106211, ENSG00000164163, ENSG00000112679, ENSG00000106617, ENSG00000108946, ENSG00000105723, ENSG00000114302, ENSG00000005249, ENSG00000188191, ENSG00000116741	189	0.00358427
msigdb	Yes	LCNM_pos_up		GOBP_NEGATIVE_REGULATION_OF_CELLULAR_CATABOLIC_PROCESS	0.687206	1	0.742379	0.114843	ENSG00000145335, ENSG00000105976, ENSG00000110321	64	0.00435287
msigdb	Yes	LCNM_pos_up		GOBP_NEGATIVE_REGULATION_OF_CELLULAR_COMPONENT_ORGANIZATION	0.437671	1	1.03568	0.132587	ENSG00000108828, ENSG00000129682, ENSG00000104435, ENSG00000145335, ENSG00000152377, ENSG00000105976, ENSG00000105887, ENSG00000007168, ENSG00000018189, ENSG00000101843, ENSG00000171867, ENSG00000082701, ENSG00000175471, ENSG00000113387, ENSG00000103154, ENSG00000067606, ENSG00000072832, ENSG00000154096, ENSG00000176171, ENSG00000069329, ENSG00000085433, ENSG00000096092, ENSG00000102606, ENSG00000151490, ENSG00000137575, ENSG00000140403, ENSG00000125746, ENSG00000113657, ENSG00000145979, ENSG00000132854, ENSG00000198836, ENSG00000075340, ENSG00000197045, ENSG00000196776, ENSG00000157851, ENSG00000105270, ENSG00000186868, ENSG00000153558, ENSG00000197959, ENSG00000130827, ENSG00000144635, ENSG00000175662, ENSG00000173898, ENSG00000124507, ENSG00000115310, ENSG00000158856, ENSG00000034510, ENSG00000166848, ENSG00000136854, ENSG00000198794, ENSG00000117632, ENSG00000057608, ENSG00000086758, ENSG00000138639, ENSG00000112679, ENSG00000090432, ENSG00000105186, ENSG00000165678, ENSG00000137996, ENSG00000162951, ENSG00000109103, ENSG00000072274, ENSG00000132002, ENSG00000204272, ENSG00000154473, ENSG00000128245, ENSG00000141556, ENSG00000198898, ENSG00000182718, ENSG00000159753, ENSG00000164885, ENSG00000198825, ENSG00000169410	364	0.0073133
msigdb	Yes	LCNM_pos_up		GOBP_NEGATIVE_REGULATION_OF_CELLULAR_RESPONSE_TO_GROWTH_FACTOR_STIMULUS	0.972561	1	0.0861655	0.0149613	ENSG00000166033, ENSG00000104332	35	0.00108372
msigdb	Yes	LCNM_pos_up		GOBP_NEGATIVE_REGULATION_OF_CELLULAR_RESPONSE_TO_INSULIN_STIMULUS	0.365133	0.998608	1.17739	0.243219	ENSG00000149177, ENSG00000067606, ENSG00000105723, ENSG00000167114, ENSG00000106070	17	0.00850765
msigdb	Yes	LCNM_pos_up		GOBP_NEGATIVE_REGULATION_OF_CELL_ACTIVATION	0.757125	1	0.610436	0.0992786	ENSG00000131507, ENSG00000171867, ENSG00000266094, ENSG00000138735, ENSG00000104332, ENSG00000165379, ENSG00000112679, ENSG00000146072, ENSG00000091972, ENSG00000108946	48	0.00365425
msigdb	Yes	LCNM_pos_up		GOBP_NEGATIVE_REGULATION_OF_CELL_ADHESION	0.855143	1	0.540201	0.0796021	ENSG00000131507, ENSG00000152377, ENSG00000171867, ENSG00000151490, ENSG00000138735, ENSG00000242173, ENSG00000130827, ENSG00000138660, ENSG00000145715, ENSG00000158856, ENSG00000008277, ENSG00000130707, ENSG00000112679, ENSG00000111846, ENSG00000146072, ENSG00000198492, ENSG00000108946	88	0.00265546
msigdb	Yes	LCNM_pos_up		GOBP_NEGATIVE_REGULATION_OF_CELL_CELL_ADHESION	0.927321	1	0.278641	0.045317	ENSG00000131507, ENSG00000171867, ENSG00000138735	48	0.00180625
msigdb	Yes	LCNM_pos_up		GOBP_NEGATIVE_REGULATION_OF_CELL_CYCLE	0.99408	1	0.170519	0.0236698	ENSG00000071242, ENSG00000129355	140	0.000497892
msigdb	Yes	LCNM_pos_up		GOBP_NEGATIVE_REGULATION_OF_CELL_CYCLE_G1_S_PHASE_TRANSITION	0.712026	1	0.618409	0.111901	ENSG00000129355, ENSG00000103264, ENSG00000166313	29	0.00410317
msigdb	Yes	LCNM_pos_up		GOBP_NEGATIVE_REGULATION_OF_CELL_CYCLE_G2_M_PHASE_TRANSITION	0.459611	1	1.01688	0.18117	ENSG00000105393, ENSG00000012174, ENSG00000169857, ENSG00000152942, ENSG00000159593, ENSG00000132612, ENSG00000158019, ENSG00000105325, ENSG00000140943	31	0.00699601
msigdb	Yes	LCNM_pos_up		GOBP_NEGATIVE_REGULATION_OF_CELL_CYCLE_PROCESS	0.98838	1	0.183181	0.0261662	ENSG00000129355, ENSG00000105393, ENSG00000103264, ENSG00000166313, ENSG00000144635, ENSG00000175662, ENSG00000068971, ENSG00000012174	111	0.000699562
msigdb	Yes	LCNM_pos_up		GOBP_NEGATIVE_REGULATION_OF_CELL_DEVELOPMENT	0.764625	1	0.679575	0.0996543	ENSG00000129682, ENSG00000152154, ENSG00000018189, ENSG00000082701, ENSG00000145022, ENSG00000075945, ENSG00000154096, ENSG00000132872	91	0.0035797
msigdb	Yes	LCNM_pos_up		GOBP_NEGATIVE_REGULATION_OF_CELL_DIFFERENTIATION	0.963061	1	0.471262	0.062582	ENSG00000129682, ENSG00000109132, ENSG00000100030, ENSG00000152154, ENSG00000018189, ENSG00000082701, ENSG00000145022, ENSG00000134138, ENSG00000075945, ENSG00000154096, ENSG00000132872, ENSG00000113575, ENSG00000186480, ENSG00000150093, ENSG00000104332, ENSG00000157851, ENSG00000102678, ENSG00000250366, ENSG00000130827	219	0.00126359
msigdb	Yes	LCNM_pos_up		GOBP_NEGATIVE_REGULATION_OF_CELL_GROWTH	0.561629	1	0.909737	0.1364	ENSG00000129682, ENSG00000129355, ENSG00000149177, ENSG00000110888, ENSG00000214548, ENSG00000057019, ENSG00000104332, ENSG00000130827, ENSG00000115310, ENSG00000101079, ENSG00000063176, ENSG00000090432, ENSG00000105723, ENSG00000204217, ENSG00000116741	78	0.00570017
msigdb	Yes	LCNM_pos_up		GOBP_NEGATIVE_REGULATION_OF_CELL_MATRIX_ADHESION	0.879922	1	0.255051	0.051074	ENSG00000145715, ENSG00000158856, ENSG00000112679, ENSG00000119185	19	0.00238341
msigdb	Yes	LCNM_pos_up		GOBP_NEGATIVE_REGULATION_OF_CELL_POPULATION_PROLIFERATION	0.966281	1	0.484637	0.0638084	ENSG00000109132, ENSG00000131507, ENSG00000180616, ENSG00000103034, ENSG00000008196, ENSG00000173482, ENSG00000071242, ENSG00000129355, ENSG00000171867, ENSG00000149177, ENSG00000075945	244	0.00120525
msigdb	Yes	LCNM_pos_up		GOBP_NEGATIVE_REGULATION_OF_CELL_PROJECTION_ORGANIZATION	0.457551	1	1.0306	0.150227	ENSG00000129682, ENSG00000104435, ENSG00000152377, ENSG00000007168, ENSG00000018189, ENSG00000171867, ENSG00000072832, ENSG00000154096, ENSG00000151490, ENSG00000113657, ENSG00000145979, ENSG00000157851, ENSG00000197959, ENSG00000130827, ENSG00000115310	95	0.00702509
msigdb	Yes	LCNM_pos_up		GOBP_NEGATIVE_REGULATION_OF_CELL_SUBSTRATE_ADHESION	0.376352	1	1.1512	0.20831	ENSG00000152377, ENSG00000151490, ENSG00000138660, ENSG00000145715, ENSG00000158856, ENSG00000112679, ENSG00000111846, ENSG00000141556, ENSG00000119185	29	0.00830549
msigdb	Yes	LCNM_pos_up		GOBP_NEGATIVE_REGULATION_OF_CHROMOSOME_ORGANIZATION	0.965301	1	0.120838	0.0204911	ENSG00000113387	39	0.00122326
msigdb	Yes	LCNM_pos_up		GOBP_NEGATIVE_REGULATION_OF_CHROMOSOME_SEGREGATION	0.855783	1	0.26973	0.0576837	ENSG00000144635, ENSG00000154473, ENSG00000136861, ENSG00000099910, ENSG00000205629, ENSG00000010244, ENSG00000110200, ENSG00000164754, ENSG00000128789, ENSG00000113141, ENSG00000120129, ENSG00000149311, ENSG00000047410, ENSG00000112739, ENSG00000134982	15	0.0026486
msigdb	Yes	LCNM_pos_up		GOBP_NEGATIVE_REGULATION_OF_COLD_INDUCED_THERMOGENESIS	0.788624	1	0.461015	0.0879661	ENSG00000106615	23	0.00334028
msigdb	Yes	LCNM_pos_up		GOBP_NEGATIVE_REGULATION_OF_CYSTEINE_TYPE_ENDOPEPTIDASE_ACTIVITY	0.247315	0.894113	1.39556	0.258682	ENSG00000145335, ENSG00000129355, ENSG00000170540, ENSG00000183087	26	0.0112558
msigdb	Yes	LCNM_pos_up		GOBP_NEGATIVE_REGULATION_OF_CYSTEINE_TYPE_ENDOPEPTIDASE_ACTIVITY_INVOLVED_IN_APOPTOTIC_PROCESS	0.109858	0.668521	1.79056	0.338053	ENSG00000145335, ENSG00000129355, ENSG00000170540, ENSG00000183087	24	0.0183663
msigdb	Yes	LCNM_pos_up		GOBP_NEGATIVE_REGULATION_OF_CYTOKINE_PRODUCTION	0.953221	1	0.29958	0.0445604	ENSG00000131507, ENSG00000171867, ENSG00000183087, ENSG00000077782	82	0.00142928
msigdb	Yes	LCNM_pos_up		GOBP_NEGATIVE_REGULATION_OF_CYTOPLASMIC_PATTERN_RECOGNITION_RECEPTOR_SIGNALING_PATHWAY	0.625207	1	0.736779	0.139102	ENSG00000135018, ENSG00000204160, ENSG00000153558	24	0.00499545
msigdb	Yes	LCNM_pos_up		GOBP_NEGATIVE_REGULATION_OF_CYTOSKELETON_ORGANIZATION	0.0536389	0.494427	1.71745	0.253077	ENSG00000129682, ENSG00000104435, ENSG00000145335, ENSG00000105976, ENSG00000105887, ENSG00000085433, ENSG00000102606, ENSG00000125746, ENSG00000132854, ENSG00000075340, ENSG00000197045, ENSG00000105270, ENSG00000173898, ENSG00000158856, ENSG00000034510, ENSG00000117632, ENSG00000141556, ENSG00000198898, ENSG00000159753, ENSG00000140463, ENSG00000118200, ENSG00000070182, ENSG00000136842, ENSG00000145147, ENSG00000116489, ENSG00000131711, ENSG00000163539, ENSG00000100151, ENSG00000166780, ENSG00000108518, ENSG00000197694, ENSG00000136861	88	0.0271029
msigdb	Yes	LCNM_pos_up		GOBP_NEGATIVE_REGULATION_OF_DEFENSE_RESPONSE	0.772705	1	0.649648	0.0976344	ENSG00000131507, ENSG00000164924, ENSG00000069329, ENSG00000110921, ENSG00000204160, ENSG00000071889, ENSG00000129084, ENSG00000165379, ENSG00000090432, ENSG00000198492, ENSG00000091972	77	0.00349928
msigdb	Yes	LCNM_pos_up		GOBP_NEGATIVE_REGULATION_OF_DEPHOSPHORYLATION	0.172857	0.797264	1.64029	0.338841	ENSG00000082701, ENSG00000128989, ENSG00000119698, ENSG00000166913, ENSG00000087074, ENSG00000187446, ENSG00000121671, ENSG00000143155	17	0.0141139
msigdb	Yes	LCNM_pos_up		GOBP_NEGATIVE_REGULATION_OF_DEVELOPMENTAL_GROWTH	0.852243	1	0.415162	0.0700245	ENSG00000129682	40	0.00268647
msigdb	Yes	LCNM_pos_up		GOBP_NEGATIVE_REGULATION_OF_DEVELOPMENTAL_PROCESS	0.922442	1	0.623054	0.0807689	ENSG00000108828, ENSG00000129682, ENSG00000109132, ENSG00000131507, ENSG00000173482, ENSG00000100030, ENSG00000152154, ENSG00000018189, ENSG00000100644, ENSG00000082701, ENSG00000145022, ENSG00000134138, ENSG00000164659, ENSG00000075945, ENSG00000154096, ENSG00000176171, ENSG00000132872, ENSG00000113575, ENSG00000183087	302	0.00187083
msigdb	Yes	LCNM_pos_up		GOBP_NEGATIVE_REGULATION_OF_DNA_BINDING_TRANSCRIPTION_FACTOR_ACTIVITY	0.814644	1	0.515918	0.0835877	ENSG00000101843, ENSG00000171867, ENSG00000104695, ENSG00000138757, ENSG00000091972, ENSG00000182916, ENSG00000187446, ENSG00000166167, ENSG00000175197	49	0.00307758
msigdb	Yes	LCNM_pos_up		GOBP_NEGATIVE_REGULATION_OF_DNA_METABOLIC_PROCESS	0.532489	1	0.928361	0.148321	ENSG00000131507, ENSG00000147231, ENSG00000113387	53	0.00604549
msigdb	Yes	LCNM_pos_up		GOBP_NEGATIVE_REGULATION_OF_DNA_RECOMBINATION	0.200156	0.834211	1.54799	0.309986	ENSG00000131507, ENSG00000147231, ENSG00000166848, ENSG00000134452, ENSG00000177383, ENSG00000067369	19	0.0128978
msigdb	Yes	LCNM_pos_up		GOBP_NEGATIVE_REGULATION_OF_DNA_REPAIR	0.352553	0.989729	1.20422	0.253016	ENSG00000147231, ENSG00000134452, ENSG00000177383, ENSG00000067369, ENSG00000101266, ENSG00000172977, ENSG00000108561, ENSG00000167770	16	0.00874346
msigdb	Yes	LCNM_pos_up		GOBP_NEGATIVE_REGULATION_OF_ENDOCYTOSIS	0.260555	0.909667	1.32951	0.222114	ENSG00000175471, ENSG00000103154, ENSG00000137575, ENSG00000196776, ENSG00000124507, ENSG00000198794, ENSG00000162951, ENSG00000109103, ENSG00000182718, ENSG00000148356, ENSG00000005448	42	0.0108692
msigdb	Yes	LCNM_pos_up		GOBP_NEGATIVE_REGULATION_OF_ENDOTHELIAL_CELL_PROLIFERATION	0.739685	1	0.498193	0.104674	ENSG00000173482	16	0.00382751
msigdb	Yes	LCNM_pos_up		GOBP_NEGATIVE_REGULATION_OF_EPITHELIAL_CELL_APOPTOTIC_PROCESS	0.898082	1	0.215401	0.0431341	ENSG00000183087	19	0.00217349
msigdb	Yes	LCNM_pos_up		GOBP_NEGATIVE_REGULATION_OF_EPITHELIAL_CELL_MIGRATION	0.664927	1	0.696937	0.124969	ENSG00000173482, ENSG00000153233, ENSG00000140403	30	0.00458009
msigdb	Yes	LCNM_pos_up		GOBP_NEGATIVE_REGULATION_OF_EPITHELIAL_CELL_PROLIFERATION	0.808624	1	0.52624	0.0852601	ENSG00000109132, ENSG00000173482	49	0.00313878
msigdb	Yes	LCNM_pos_up		GOBP_NEGATIVE_REGULATION_OF_ERBB_SIGNALING_PATHWAY	0.438051	1	1.03614	0.221586	ENSG00000149177, ENSG00000108861, ENSG00000070423, ENSG00000100600, ENSG00000075785	15	0.00730766
msigdb	Yes	LCNM_pos_up		GOBP_NEGATIVE_REGULATION_OF_ERK1_AND_ERK2_CASCADE	0.536189	1	0.886196	0.164266	ENSG00000133878, ENSG00000153233, ENSG00000127445, ENSG00000010017, ENSG00000048540, ENSG00000105053, ENSG00000119185, ENSG00000165238, ENSG00000108861, ENSG00000103653	26	0.00600071
msigdb	Yes	LCNM_pos_up		GOBP_NEGATIVE_REGULATION_OF_ESTABLISHMENT_OF_PROTEIN_LOCALIZATION	0.00537989	0.157333	2.24888	0.342267	ENSG00000131507, ENSG00000150594, ENSG00000171033, ENSG00000113161, ENSG00000128266, ENSG00000119782, ENSG00000132872, ENSG00000186480, ENSG00000068912, ENSG00000104332, ENSG00000186868, ENSG00000158856, ENSG00000087258, ENSG00000118263, ENSG00000091972, ENSG00000157782, ENSG00000171135, ENSG00000113231, ENSG00000164885, ENSG00000135631, ENSG00000119185, ENSG00000086061, ENSG00000120686, ENSG00000187446, ENSG00000198355, ENSG00000129158, ENSG00000103653, ENSG00000149295, ENSG00000100034, ENSG00000120533	71	0.0878078
msigdb	Yes	LCNM_pos_up		GOBP_NEGATIVE_REGULATION_OF_EXOCYTOSIS	0.0601388	0.520287	2.10254	0.427225	ENSG00000150594, ENSG00000145335, ENSG00000132872, ENSG00000119541, ENSG00000127314	18	0.0255081
msigdb	Yes	LCNM_pos_up		GOBP_NEGATIVE_REGULATION_OF_EXTRINSIC_APOPTOTIC_SIGNALING_PATHWAY	0.926221	1	0.240367	0.040999	ENSG00000082701	38	0.00182095
msigdb	Yes	LCNM_pos_up		GOBP_NEGATIVE_REGULATION_OF_GENE_EXPRESSION	1	1	0.189236	0.0238757	ENSG00000162374, ENSG00000171617, ENSG00000131507, ENSG00000196730, ENSG00000100644, ENSG00000171867, ENSG00000082701, ENSG00000157064, ENSG00000110888, ENSG00000130520, ENSG00000214548, ENSG00000069329, ENSG00000183087, ENSG00000198952, ENSG00000077782, ENSG00000134030, ENSG00000188613, ENSG00000214575, ENSG00000155506, ENSG00000104332, ENSG00000205937, ENSG00000186868, ENSG00000114383, ENSG00000182134, ENSG00000136319, ENSG00000009307	464	0
msigdb	Yes	LCNM_pos_up		GOBP_NEGATIVE_REGULATION_OF_GENE_EXPRESSION_EPIGENETIC	0.98984	1	0.061022	0.00960096	ENSG00000131263, ENSG00000112511, ENSG00000204713, ENSG00000122565, ENSG00000134283, ENSG00000004487, ENSG00000108395, ENSG00000185513, ENSG00000113648, ENSG00000153827, ENSG00000137504, ENSG00000157540, ENSG00000100462, ENSG00000198730, ENSG00000135632, ENSG00000048052, ENSG00000113391, ENSG00000164032, ENSG00000108840, ENSG00000139687, ENSG00000108799, ENSG00000094631, ENSG00000196591, ENSG00000187555, ENSG00000259956, ENSG00000188486, ENSG00000108468, ENSG00000178691, ENSG00000169057, ENSG00000024048, ENSG00000153187, ENSG00000153147, ENSG00000160789, ENSG00000189060, ENSG00000076108, ENSG00000130726, ENSG00000182979, ENSG00000105968, ENSG00000071655, ENSG00000130816, ENSG00000141858, ENSG00000080345, ENSG00000094916, ENSG00000204371, ENSG00000180628, ENSG00000104517, ENSG00000047410, ENSG00000229807, ENSG00000168283, ENSG00000196199, ENSG00000085224, ENSG00000118058, ENSG00000083896, ENSG00000113916, ENSG00000068903, ENSG00000189403, ENSG00000132475, ENSG00000163041	58	0.000653656
msigdb	Yes	LCNM_pos_up		GOBP_NEGATIVE_REGULATION_OF_GLIOGENESIS	0.97744	1	0.0332012	0.00685851	ENSG00000006071, ENSG00000022840, ENSG00000139687, ENSG00000130164, ENSG00000141644, ENSG00000196712, ENSG00000169057, ENSG00000143418, ENSG00000186575, ENSG00000100697, ENSG00000114315, ENSG00000168036, ENSG00000172201, ENSG00000148826, ENSG00000068903, ENSG00000146122, ENSG00000170075	17	0.000980189
msigdb	Yes	LCNM_pos_up		GOBP_NEGATIVE_REGULATION_OF_GROWTH	0.832863	1	0.589254	0.0857481	ENSG00000129682, ENSG00000129355, ENSG00000100644, ENSG00000149177, ENSG00000110888, ENSG00000214548, ENSG00000057019, ENSG00000104332, ENSG00000130827, ENSG00000115310, ENSG00000101079, ENSG00000147257	96	0.00289027
msigdb	Yes	LCNM_pos_up		GOBP_NEGATIVE_REGULATION_OF_G_PROTEIN_COUPLED_RECEPTOR_SIGNALING_PATHWAY	0.0844583	0.596392	1.82953	0.323657	ENSG00000145335, ENSG00000105976, ENSG00000186642, ENSG00000103154, ENSG00000182901, ENSG00000135324	32	0.0212437
msigdb	Yes	LCNM_pos_up		GOBP_NEGATIVE_REGULATION_OF_HEMOPOIESIS	0.658927	1	0.695048	0.12772	ENSG00000152154, ENSG00000145022, ENSG00000104332, ENSG00000119714	27	0.0046419
msigdb	Yes	LCNM_pos_up		GOBP_NEGATIVE_REGULATION_OF_HORMONE_SECRETION	0.180496	0.807975	1.53212	0.272967	ENSG00000150594, ENSG00000128266, ENSG00000119782, ENSG00000104332, ENSG00000087258, ENSG00000118263, ENSG00000171135, ENSG00000113231, ENSG00000135631, ENSG00000121671, ENSG00000198355, ENSG00000149295, ENSG00000120533	31	0.013748
msigdb	Yes	LCNM_pos_up		GOBP_NEGATIVE_REGULATION_OF_HYDROLASE_ACTIVITY	0.575088	1	0.891231	0.13427	ENSG00000145335, ENSG00000152377, ENSG00000129355, ENSG00000170540, ENSG00000082701, ENSG00000183087, ENSG00000196104	76	0.00554591
msigdb	Yes	LCNM_pos_up		GOBP_NEGATIVE_REGULATION_OF_IMMUNE_EFFECTOR_PROCESS	0.612628	1	0.753651	0.143804	ENSG00000131507, ENSG00000196352, ENSG00000107758	23	0.00513047
msigdb	Yes	LCNM_pos_up		GOBP_NEGATIVE_REGULATION_OF_IMMUNE_RESPONSE	0.52137	1	0.943214	0.151216	ENSG00000131507, ENSG00000164924, ENSG00000196352, ENSG00000204160, ENSG00000071889, ENSG00000107758, ENSG00000129084, ENSG00000112679, ENSG00000090432, ENSG00000198492	52	0.00618186
msigdb	Yes	LCNM_pos_up		GOBP_NEGATIVE_REGULATION_OF_IMMUNE_SYSTEM_PROCESS	0.651787	1	0.852029	0.117367	ENSG00000131507, ENSG00000164924, ENSG00000152154, ENSG00000196352, ENSG00000171867, ENSG00000149177, ENSG00000145022, ENSG00000135018, ENSG00000154096, ENSG00000266094, ENSG00000138735, ENSG00000204160, ENSG00000071889, ENSG00000107758, ENSG00000104332, ENSG00000164164, ENSG00000153558, ENSG00000129084, ENSG00000119714, ENSG00000165379, ENSG00000112679, ENSG00000090432, ENSG00000146072, ENSG00000198492, ENSG00000091972, ENSG00000108946	150	0.00471585
msigdb	Yes	LCNM_pos_up		GOBP_NEGATIVE_REGULATION_OF_INFLAMMATORY_RESPONSE	0.668227	1	0.72301	0.121949	ENSG00000131507, ENSG00000069329, ENSG00000110921, ENSG00000129084, ENSG00000165379, ENSG00000091972	40	0.00454621
msigdb	Yes	LCNM_pos_up		GOBP_NEGATIVE_REGULATION_OF_INNATE_IMMUNE_RESPONSE	0.806284	1	0.470235	0.0831879	ENSG00000164924, ENSG00000204160, ENSG00000071889	32	0.00316249
msigdb	Yes	LCNM_pos_up		GOBP_NEGATIVE_REGULATION_OF_INTRACELLULAR_PROTEIN_TRANSPORT	0.191776	0.82407	1.57021	0.314435	ENSG00000171033, ENSG00000186480, ENSG00000068912, ENSG00000157782, ENSG00000164885, ENSG00000120686, ENSG00000187446	19	0.0132455
msigdb	Yes	LCNM_pos_up		GOBP_NEGATIVE_REGULATION_OF_INTRACELLULAR_SIGNAL_TRANSDUCTION	0.150677	0.76326	1.29011	0.168717	ENSG00000154277, ENSG00000170027, ENSG00000105976, ENSG00000186642, ENSG00000159200, ENSG00000164924, ENSG00000171033, ENSG00000129355, ENSG00000102882, ENSG00000007168, ENSG00000101843, ENSG00000100644, ENSG00000171867, ENSG00000082701, ENSG00000133878, ENSG00000149177, ENSG00000153233, ENSG00000273841, ENSG00000119782, ENSG00000105568, ENSG00000113575, ENSG00000145979, ENSG00000110906, ENSG00000198836, ENSG00000150093, ENSG00000127445, ENSG00000165322, ENSG00000196262, ENSG00000010017, ENSG00000104695, ENSG00000048540, ENSG00000117632, ENSG00000138639, ENSG00000106211, ENSG00000099804, ENSG00000090432, ENSG00000108946, ENSG00000105723, ENSG00000114302, ENSG00000005249, ENSG00000143093, ENSG00000105053, ENSG00000188191, ENSG00000197457, ENSG00000116741, ENSG00000128272, ENSG00000074696, ENSG00000119185, ENSG00000006740, ENSG00000086061, ENSG00000177889, ENSG00000087074, ENSG00000187446, ENSG00000099949, ENSG00000160007, ENSG00000142875, ENSG00000165238, ENSG00000087095, ENSG00000119048, ENSG00000175197, ENSG00000108861, ENSG00000103653, ENSG00000149295, ENSG00000166311, ENSG00000182831, ENSG00000034152, ENSG00000145147, ENSG00000072401, ENSG00000085415, ENSG00000123240, ENSG00000132356, ENSG00000159459, ENSG00000005884, ENSG00000064687, ENSG00000004487, ENSG00000048392, ENSG00000177628, ENSG00000170632, ENSG00000072062, ENSG00000198793, ENSG00000036257	267	0.0153184
msigdb	Yes	LCNM_pos_up		GOBP_NEGATIVE_REGULATION_OF_INTRACELLULAR_STEROID_HORMONE_RECEPTOR_SIGNALING_PATHWAY	0.815464	1	0.382817	0.0766592	ENSG00000104332, ENSG00000121671, ENSG00000104142, ENSG00000196498, ENSG00000160695, ENSG00000196792, ENSG00000167085, ENSG00000215021, ENSG00000179094, ENSG00000127616, ENSG00000125107, ENSG00000111596, ENSG00000078043, ENSG00000067560, ENSG00000213626, ENSG00000179218, ENSG00000141027, ENSG00000178951, ENSG00000114861	19	0.00306922
msigdb	Yes	LCNM_pos_up		GOBP_NEGATIVE_REGULATION_OF_INTRACELLULAR_TRANSPORT	0.454891	1	1.01941	0.187323	ENSG00000171033, ENSG00000069329, ENSG00000186480, ENSG00000068912, ENSG00000157782, ENSG00000164885, ENSG00000120686, ENSG00000187446	27	0.00706285
msigdb	Yes	LCNM_pos_up		GOBP_NEGATIVE_REGULATION_OF_INTRINSIC_APOPTOTIC_SIGNALING_PATHWAY	0.810264	1	0.558231	0.0873582	ENSG00000129355, ENSG00000100644, ENSG00000273841, ENSG00000198836, ENSG00000196262	60	0.00312214
msigdb	Yes	LCNM_pos_up		GOBP_NEGATIVE_REGULATION_OF_ION_TRANSMEMBRANE_TRANSPORTER_ACTIVITY	0.459891	1	1.00385	0.193664	ENSG00000150594, ENSG00000135018, ENSG00000160014, ENSG00000143933, ENSG00000069966, ENSG00000149295, ENSG00000099625, ENSG00000148834	22	0.00699207
msigdb	Yes	LCNM_pos_up		GOBP_NEGATIVE_REGULATION_OF_JNK_CASCADE	0.633747	1	0.700896	0.140355	ENSG00000007168	19	0.00490482
msigdb	Yes	LCNM_pos_up		GOBP_NEGATIVE_REGULATION_OF_KINASE_ACTIVITY	0.0809784	0.585723	1.60505	0.235367	ENSG00000154277, ENSG00000170027, ENSG00000145335, ENSG00000171033, ENSG00000149177, ENSG00000154096, ENSG00000151490, ENSG00000140105, ENSG00000100744, ENSG00000186868, ENSG00000196262, ENSG00000106211, ENSG00000112679, ENSG00000106617, ENSG00000108946, ENSG00000114302, ENSG00000005249, ENSG00000188191, ENSG00000116741, ENSG00000204713, ENSG00000119185, ENSG00000086061, ENSG00000187446, ENSG00000108861, ENSG00000165672, ENSG00000166311, ENSG00000100034, ENSG00000175175, ENSG00000177628, ENSG00000204673, ENSG00000003249, ENSG00000132376, ENSG00000110880, ENSG00000140992, ENSG00000154127	91	0.0217366
msigdb	Yes	LCNM_pos_up		GOBP_NEGATIVE_REGULATION_OF_LEUKOCYTE_APOPTOTIC_PROCESS	0.50445	1	0.911815	0.188357	ENSG00000100644, ENSG00000075945, ENSG00000183087	17	0.00639479
msigdb	Yes	LCNM_pos_up		GOBP_NEGATIVE_REGULATION_OF_LEUKOCYTE_CELL_CELL_ADHESION	0.633607	1	0.73977	0.134839	ENSG00000131507, ENSG00000171867, ENSG00000138735, ENSG00000130707, ENSG00000112679, ENSG00000146072, ENSG00000108946	28	0.0049063
msigdb	Yes	LCNM_pos_up		GOBP_NEGATIVE_REGULATION_OF_LEUKOCYTE_MIGRATION	0.969921	1	0.0468284	0.009839	ENSG00000091972, ENSG00000145147, ENSG00000106299, ENSG00000240972, ENSG00000154710, ENSG00000196712, ENSG00000099977, ENSG00000158747, ENSG00000142208, ENSG00000154305, ENSG00000120129, ENSG00000186716, ENSG00000163485, ENSG00000182621, ENSG00000117115, ENSG00000189058	16	0.0011362
msigdb	Yes	LCNM_pos_up		GOBP_NEGATIVE_REGULATION_OF_LEUKOCYTE_PROLIFERATION	0.326313	0.968758	1.25453	0.251219	ENSG00000131507, ENSG00000171867, ENSG00000266094, ENSG00000138735	19	0.00927055
msigdb	Yes	LCNM_pos_up		GOBP_NEGATIVE_REGULATION_OF_LIPID_BIOSYNTHETIC_PROCESS	0.348653	0.988337	1.20354	0.234788	ENSG00000163399, ENSG00000186480, ENSG00000125629, ENSG00000050165, ENSG00000113231, ENSG00000142168	21	0.00881867
msigdb	Yes	LCNM_pos_up		GOBP_NEGATIVE_REGULATION_OF_LIPID_METABOLIC_PROCESS	0.429611	1	1.06284	0.184545	ENSG00000163399, ENSG00000150594, ENSG00000168000, ENSG00000186480, ENSG00000171094, ENSG00000125629	35	0.0074343
msigdb	Yes	LCNM_pos_up		GOBP_NEGATIVE_REGULATION_OF_LOCOMOTION	0.744085	1	0.754135	0.104627	ENSG00000103034, ENSG00000173482, ENSG00000082701, ENSG00000175471, ENSG00000149177, ENSG00000010322, ENSG00000153233, ENSG00000154096, ENSG00000151490, ENSG00000140403, ENSG00000196104, ENSG00000113657, ENSG00000127445, ENSG00000104332, ENSG00000198420, ENSG00000130827, ENSG00000138660	141	0.00378379
msigdb	Yes	LCNM_pos_up		GOBP_NEGATIVE_REGULATION_OF_LYMPHOCYTE_ACTIVATION	0.558509	1	0.868591	0.15269	ENSG00000131507, ENSG00000171867, ENSG00000266094, ENSG00000138735, ENSG00000104332, ENSG00000112679, ENSG00000146072, ENSG00000108946	33	0.00573637
msigdb	Yes	LCNM_pos_up		GOBP_NEGATIVE_REGULATION_OF_MACROAUTOPHAGY	0.945281	1	0.125135	0.023877	ENSG00000198793, ENSG00000265808, ENSG00000171055, ENSG00000092108, ENSG00000120992, ENSG00000040633, ENSG00000158828, ENSG00000126581, ENSG00000116260, ENSG00000121879, ENSG00000094631, ENSG00000181852, ENSG00000165699, ENSG00000004142, ENSG00000145016, ENSG00000160803, ENSG00000185189, ENSG00000142208, ENSG00000103197, ENSG00000149557, ENSG00000204371, ENSG00000141458, ENSG00000176046	23	0.00155231
msigdb	Yes	LCNM_pos_up		GOBP_NEGATIVE_REGULATION_OF_MAPK_CASCADE	0.51795	1	0.955886	0.146462	ENSG00000154277, ENSG00000007168, ENSG00000101843, ENSG00000133878, ENSG00000149177, ENSG00000153233, ENSG00000127445, ENSG00000196262, ENSG00000010017, ENSG00000048540	68	0.00622435
msigdb	Yes	LCNM_pos_up		GOBP_NEGATIVE_REGULATION_OF_MAP_KINASE_ACTIVITY	0.406712	1	1.09564	0.219402	ENSG00000154277, ENSG00000149177	19	0.0077926
msigdb	Yes	LCNM_pos_up		GOBP_NEGATIVE_REGULATION_OF_MICROTUBULE_POLYMERIZATION_OR_DEPOLYMERIZATION	0.00291994	0.103815	2.78659	0.512055	ENSG00000129682, ENSG00000104435, ENSG00000145335, ENSG00000085433, ENSG00000102606, ENSG00000125746, ENSG00000105270, ENSG00000117632, ENSG00000141556, ENSG00000118200, ENSG00000131711, ENSG00000163539, ENSG00000166780	27	0.119429
msigdb	Yes	LCNM_pos_up		GOBP_NEGATIVE_REGULATION_OF_MITOTIC_CELL_CYCLE	0.99162	1	0.0976833	0.01446	ENSG00000105393, ENSG00000103264, ENSG00000144635, ENSG00000175662, ENSG00000012174, ENSG00000154473, ENSG00000169857, ENSG00000041515, ENSG00000152942, ENSG00000078725, ENSG00000159593, ENSG00000197774, ENSG00000132612, ENSG00000136861, ENSG00000112406, ENSG00000158019, ENSG00000105325, ENSG00000140943, ENSG00000115966, ENSG00000099910, ENSG00000117748, ENSG00000205629, ENSG00000204569, ENSG00000010244, ENSG00000171862, ENSG00000139687, ENSG00000110200, ENSG00000163870, ENSG00000187866, ENSG00000185515, ENSG00000253729, ENSG00000175756, ENSG00000095002, ENSG00000022267, ENSG00000164754, ENSG00000167797, ENSG00000197343, ENSG00000143624, ENSG00000113328, ENSG00000095787, ENSG00000104320, ENSG00000166140, ENSG00000139579, ENSG00000182389, ENSG00000160310, ENSG00000170242, ENSG00000108465, ENSG00000149930, ENSG00000100225, ENSG00000160551, ENSG00000160469, ENSG00000104290, ENSG00000128789, ENSG00000113522, ENSG00000113141, ENSG00000111276, ENSG00000120129, ENSG00000133639, ENSG00000134371, ENSG00000053254, ENSG00000185088, ENSG00000204120, ENSG00000135679, ENSG00000166164, ENSG00000149311, ENSG00000135090, ENSG00000097007, ENSG00000077684, ENSG00000101144, ENSG00000047410, ENSG00000075711, ENSG00000112739, ENSG00000168309, ENSG00000159388, ENSG00000117614, ENSG00000168036, ENSG00000161970, ENSG00000113916, ENSG00000129757, ENSG00000105373, ENSG00000134982, ENSG00000102760, ENSG00000152518, ENSG00000109062, ENSG00000185650	85	0.000593109
msigdb	Yes	LCNM_pos_up		GOBP_NEGATIVE_REGULATION_OF_MITOTIC_CELL_CYCLE_PHASE_TRANSITION	0.98748	1	0.0941326	0.0144231	ENSG00000105393, ENSG00000103264, ENSG00000144635, ENSG00000012174, ENSG00000154473, ENSG00000169857, ENSG00000041515, ENSG00000152942, ENSG00000159593, ENSG00000132612, ENSG00000136861, ENSG00000158019, ENSG00000105325, ENSG00000140943, ENSG00000099910, ENSG00000117748, ENSG00000205629, ENSG00000010244, ENSG00000171862, ENSG00000139687, ENSG00000110200, ENSG00000163870, ENSG00000187866, ENSG00000185515, ENSG00000253729, ENSG00000022267, ENSG00000164754, ENSG00000167797, ENSG00000197343, ENSG00000143624, ENSG00000113328, ENSG00000095787, ENSG00000104320, ENSG00000166140, ENSG00000139579, ENSG00000182389, ENSG00000160310, ENSG00000170242, ENSG00000108465, ENSG00000149930, ENSG00000100225, ENSG00000160551, ENSG00000160469, ENSG00000128789, ENSG00000113522, ENSG00000113141, ENSG00000111276, ENSG00000120129, ENSG00000134371, ENSG00000053254, ENSG00000185088, ENSG00000204120, ENSG00000135679, ENSG00000166164, ENSG00000149311, ENSG00000135090, ENSG00000077684, ENSG00000047410, ENSG00000075711, ENSG00000112739, ENSG00000168309, ENSG00000117614, ENSG00000161970, ENSG00000105373, ENSG00000134982, ENSG00000102760, ENSG00000152518, ENSG00000185650	68	0.000726479
msigdb	Yes	LCNM_pos_up		GOBP_NEGATIVE_REGULATION_OF_MOLECULAR_FUNCTION	0.692446	1	0.859562	0.111494	ENSG00000154277, ENSG00000131507, ENSG00000170027, ENSG00000150594, ENSG00000145335, ENSG00000152377, ENSG00000105976, ENSG00000171033, ENSG00000129355, ENSG00000122679, ENSG00000101843, ENSG00000170540, ENSG00000171867, ENSG00000082701, ENSG00000149177, ENSG00000135018, ENSG00000154096, ENSG00000151490, ENSG00000183087, ENSG00000196104, ENSG00000140105, ENSG00000127445, ENSG00000100744, ENSG00000186868, ENSG00000196262, ENSG00000104695, ENSG00000160014, ENSG00000115232, ENSG00000138757, ENSG00000111530, ENSG00000117632, ENSG00000106683, ENSG00000143933, ENSG00000106211, ENSG00000164163, ENSG00000112679, ENSG00000106617, ENSG00000091972, ENSG00000108946, ENSG00000105723, ENSG00000114302, ENSG00000005249, ENSG00000174437, ENSG00000069966, ENSG00000188191, ENSG00000116741, ENSG00000182916, ENSG00000184900, ENSG00000119698, ENSG00000204713, ENSG00000104964, ENSG00000119185	300	0.0042999
msigdb	Yes	LCNM_pos_up		GOBP_NEGATIVE_REGULATION_OF_MONOATOMIC_ION_TRANSMEMBRANE_TRANSPORT	0.172337	0.796379	1.51015	0.252292	ENSG00000150594, ENSG00000134308, ENSG00000165240, ENSG00000135018, ENSG00000119782, ENSG00000107758, ENSG00000221823, ENSG00000160014, ENSG00000143933, ENSG00000213585, ENSG00000069966, ENSG00000055118, ENSG00000149295, ENSG00000144357, ENSG00000099625, ENSG00000148834	42	0.0141396
msigdb	Yes	LCNM_pos_up		GOBP_NEGATIVE_REGULATION_OF_MONOATOMIC_ION_TRANSPORT	0.216916	0.858141	1.3877	0.221707	ENSG00000150594, ENSG00000134308, ENSG00000165240, ENSG00000135018, ENSG00000102287, ENSG00000119782, ENSG00000107758, ENSG00000221823, ENSG00000160014, ENSG00000143933, ENSG00000102468, ENSG00000213585, ENSG00000069966, ENSG00000128272, ENSG00000204713, ENSG00000055118	53	0.012259
msigdb	Yes	LCNM_pos_up		GOBP_NEGATIVE_REGULATION_OF_MRNA_METABOLIC_PROCESS	0.827963	1	0.499087	0.0802756	ENSG00000162374, ENSG00000155506, ENSG00000205937, ENSG00000009307	51	0.002941
msigdb	Yes	LCNM_pos_up		GOBP_NEGATIVE_REGULATION_OF_MRNA_PROCESSING	0.813324	1	0.372431	0.0769345	ENSG00000205937, ENSG00000150459, ENSG00000101489, ENSG00000108561, ENSG00000157540, ENSG00000188529, ENSG00000111786, ENSG00000090097, ENSG00000115875, ENSG00000126254, ENSG00000063244, ENSG00000182872, ENSG00000124193, ENSG00000165119, ENSG00000116350, ENSG00000147274, ENSG00000122566	17	0.00309103
msigdb	Yes	LCNM_pos_up		GOBP_NEGATIVE_REGULATION_OF_MULTICELLULAR_ORGANISMAL_PROCESS	0.923482	1	0.642814	0.0824484	ENSG00000129682, ENSG00000163399, ENSG00000131507, ENSG00000150594, ENSG00000173482, ENSG00000106615, ENSG00000152154, ENSG00000018189, ENSG00000100644, ENSG00000171867, ENSG00000082701, ENSG00000145022, ENSG00000113161, ENSG00000164659, ENSG00000075945, ENSG00000153233, ENSG00000154096, ENSG00000119782, ENSG00000132872, ENSG00000113575, ENSG00000151490, ENSG00000183087, ENSG00000266094, ENSG00000138735, ENSG00000140403, ENSG00000077782	352	0.0018572
msigdb	Yes	LCNM_pos_up		GOBP_NEGATIVE_REGULATION_OF_MUSCLE_CELL_APOPTOTIC_PROCESS	0.165997	0.788246	1.65583	0.336456	ENSG00000152578, ENSG00000075945, ENSG00000131979	18	0.0144622
msigdb	Yes	LCNM_pos_up		GOBP_NEGATIVE_REGULATION_OF_MUSCLE_CELL_DIFFERENTIATION	0.792564	1	0.438757	0.0855929	ENSG00000102678, ENSG00000105723, ENSG00000204217, ENSG00000116741	21	0.00330077
msigdb	Yes	LCNM_pos_up		GOBP_NEGATIVE_REGULATION_OF_MYELOID_CELL_DIFFERENTIATION	0.50471	1	0.942031	0.171706	ENSG00000152154, ENSG00000145022, ENSG00000134138, ENSG00000104332, ENSG00000119714	28	0.00639147
msigdb	Yes	LCNM_pos_up		GOBP_NEGATIVE_REGULATION_OF_NERVOUS_SYSTEM_DEVELOPMENT	0.745165	1	0.663264	0.102898	ENSG00000129682, ENSG00000018189, ENSG00000164659, ENSG00000075945, ENSG00000154096, ENSG00000132872	63	0.00377306
msigdb	Yes	LCNM_pos_up		GOBP_NEGATIVE_REGULATION_OF_NEURON_APOPTOTIC_PROCESS	0.431571	1	1.05969	0.161278	ENSG00000008196, ENSG00000145335, ENSG00000065559, ENSG00000100644, ENSG00000105220, ENSG00000101152, ENSG00000277586, ENSG00000154153, ENSG00000145715, ENSG00000134121, ENSG00000136854, ENSG00000074317, ENSG00000125931	71	0.00740464
msigdb	Yes	LCNM_pos_up		GOBP_NEGATIVE_REGULATION_OF_NEURON_DIFFERENTIATION	0.837983	1	0.435561	0.0742928	ENSG00000109132, ENSG00000082701	38	0.00283695
msigdb	Yes	LCNM_pos_up		GOBP_NEGATIVE_REGULATION_OF_NEURON_PROJECTION_DEVELOPMENT	0.50821	1	0.966235	0.14735	ENSG00000129682, ENSG00000104435, ENSG00000152377, ENSG00000007168, ENSG00000018189, ENSG00000072832, ENSG00000154096, ENSG00000151490, ENSG00000113657	70	0.00634688
msigdb	Yes	LCNM_pos_up		GOBP_NEGATIVE_REGULATION_OF_NF_KAPPAB_TRANSCRIPTION_FACTOR_ACTIVITY	0.49233	1	0.956772	0.178828	ENSG00000101843, ENSG00000104695, ENSG00000138757, ENSG00000091972, ENSG00000182916, ENSG00000187446	25	0.0065517
msigdb	Yes	LCNM_pos_up		GOBP_NEGATIVE_REGULATION_OF_NOTCH_SIGNALING_PATHWAY	0.474791	1	0.969594	0.197016	ENSG00000172889, ENSG00000185559, ENSG00000112237, ENSG00000198492	18	0.0067859
msigdb	Yes	LCNM_pos_up		GOBP_NEGATIVE_REGULATION_OF_NUCLEAR_DIVISION	0.772165	1	0.455166	0.0924871	ENSG00000144635, ENSG00000175662, ENSG00000154473	18	0.00350466
msigdb	Yes	LCNM_pos_up		GOBP_NEGATIVE_REGULATION_OF_ORGANELLE_ASSEMBLY	0.843383	1	0.376286	0.0691451	ENSG00000145979, ENSG00000057608, ENSG00000204272, ENSG00000142459, ENSG00000136861, ENSG00000265808, ENSG00000108395, ENSG00000171055, ENSG00000107140, ENSG00000047849, ENSG00000092108	27	0.00278033
msigdb	Yes	LCNM_pos_up		GOBP_NEGATIVE_REGULATION_OF_ORGANELLE_ORGANIZATION	0.115858	0.684487	1.39559	0.188417	ENSG00000108828, ENSG00000129682, ENSG00000104435, ENSG00000145335, ENSG00000105976, ENSG00000105887, ENSG00000101843, ENSG00000113387, ENSG00000176171, ENSG00000085433, ENSG00000096092, ENSG00000102606, ENSG00000125746, ENSG00000145979, ENSG00000132854, ENSG00000198836, ENSG00000075340, ENSG00000197045, ENSG00000105270, ENSG00000186868, ENSG00000144635, ENSG00000175662, ENSG00000173898, ENSG00000158856, ENSG00000034510, ENSG00000166848, ENSG00000117632, ENSG00000057608, ENSG00000086758, ENSG00000090432, ENSG00000105186, ENSG00000165678, ENSG00000072274, ENSG00000204272, ENSG00000154473, ENSG00000141556, ENSG00000198898, ENSG00000159753	182	0.017824
msigdb	Yes	LCNM_pos_up		GOBP_NEGATIVE_REGULATION_OF_OXIDATIVE_STRESS_INDUCED_INTRINSIC_APOPTOTIC_SIGNALING_PATHWAY	0.308914	0.953419	1.29076	0.262275	ENSG00000100644, ENSG00000196262, ENSG00000106211, ENSG00000128272	18	0.00965032
msigdb	Yes	LCNM_pos_up		GOBP_NEGATIVE_REGULATION_OF_PEPTIDASE_ACTIVITY	0.299894	0.946245	1.26481	0.212181	ENSG00000145335, ENSG00000152377, ENSG00000129355, ENSG00000170540, ENSG00000183087, ENSG00000196104	41	0.00985809
msigdb	Yes	LCNM_pos_up		GOBP_NEGATIVE_REGULATION_OF_PEPTIDE_SECRETION	0.146277	0.755858	1.65094	0.30602	ENSG00000150594, ENSG00000128266, ENSG00000119782, ENSG00000104332, ENSG00000087258, ENSG00000118263, ENSG00000171135, ENSG00000113231, ENSG00000198355, ENSG00000149295, ENSG00000120533	26	0.0155874
msigdb	Yes	LCNM_pos_up		GOBP_NEGATIVE_REGULATION_OF_PHOSPHATIDYLINOSITOL_3_KINASE_PROTEIN_KINASE_B_SIGNAL_TRANSDUCTION	0.620888	1	0.755708	0.138866	ENSG00000149177, ENSG00000105568, ENSG00000113575	27	0.0050416
msigdb	Yes	LCNM_pos_up		GOBP_NEGATIVE_REGULATION_OF_PHOSPHORUS_METABOLIC_PROCESS	0.0954181	0.632036	1.44434	0.195893	ENSG00000154277, ENSG00000170027, ENSG00000145335, ENSG00000171033, ENSG00000129355, ENSG00000171867, ENSG00000082701, ENSG00000149177, ENSG00000147894, ENSG00000067606, ENSG00000128989, ENSG00000154096, ENSG00000113575, ENSG00000151490, ENSG00000140105, ENSG00000104332, ENSG00000100744, ENSG00000186868, ENSG00000196262, ENSG00000160014, ENSG00000158856, ENSG00000166848, ENSG00000143933, ENSG00000106211, ENSG00000112679, ENSG00000106617, ENSG00000108946, ENSG00000105723, ENSG00000114302, ENSG00000005249, ENSG00000188191, ENSG00000116741, ENSG00000119698, ENSG00000198825, ENSG00000204713, ENSG00000119185, ENSG00000106070, ENSG00000166913, ENSG00000086061, ENSG00000087074, ENSG00000187446, ENSG00000121671, ENSG00000108861, ENSG00000165672, ENSG00000149295, ENSG00000143155, ENSG00000166311, ENSG00000100034, ENSG00000145147	174	0.0198664
msigdb	Yes	LCNM_pos_up		GOBP_NEGATIVE_REGULATION_OF_PHOSPHORYLATION	0.0638787	0.532604	1.55619	0.21515	ENSG00000154277, ENSG00000170027, ENSG00000145335, ENSG00000171033, ENSG00000129355, ENSG00000171867, ENSG00000149177, ENSG00000147894, ENSG00000067606, ENSG00000154096, ENSG00000151490, ENSG00000140105, ENSG00000104332, ENSG00000100744, ENSG00000186868, ENSG00000196262, ENSG00000160014, ENSG00000158856, ENSG00000166848, ENSG00000143933, ENSG00000106211, ENSG00000112679, ENSG00000106617, ENSG00000108946, ENSG00000114302, ENSG00000005249, ENSG00000188191, ENSG00000116741, ENSG00000198825, ENSG00000204713, ENSG00000119185, ENSG00000106070, ENSG00000086061, ENSG00000187446, ENSG00000108861, ENSG00000165672, ENSG00000149295, ENSG00000166311, ENSG00000100034, ENSG00000145147	145	0.0247007
msigdb	Yes	LCNM_pos_up		GOBP_NEGATIVE_REGULATION_OF_PLASMA_MEMBRANE_BOUNDED_CELL_PROJECTION_ASSEMBLY	0.228395	0.872582	1.47661	0.300039	ENSG00000145979, ENSG00000057608, ENSG00000138639, ENSG00000006740, ENSG00000076864, ENSG00000145147, ENSG00000142459, ENSG00000070087, ENSG00000107140, ENSG00000047849	18	0.0118591
msigdb	Yes	LCNM_pos_up		GOBP_NEGATIVE_REGULATION_OF_POST_TRANSLATIONAL_PROTEIN_MODIFICATION	0.961741	1	0.187382	0.0298343	ENSG00000133169, ENSG00000196262, ENSG00000106683, ENSG00000133134, ENSG00000164615, ENSG00000164885, ENSG00000086061, ENSG00000187446, ENSG00000119048	54	0.00128685
msigdb	Yes	LCNM_pos_up		GOBP_NEGATIVE_REGULATION_OF_PROGRAMMED_CELL_DEATH	0.773425	1	0.811818	0.10386	ENSG00000152578, ENSG00000008196, ENSG00000138834, ENSG00000145335, ENSG00000139211, ENSG00000105976, ENSG00000196730, ENSG00000164924, ENSG00000129355, ENSG00000065559, ENSG00000101843, ENSG00000100644, ENSG00000170540, ENSG00000171867, ENSG00000181061, ENSG00000082701, ENSG00000067606, ENSG00000075945, ENSG00000273841, ENSG00000176171, ENSG00000131979, ENSG00000105220, ENSG00000085662, ENSG00000096092, ENSG00000101152, ENSG00000183087	368	0.00349211
msigdb	Yes	LCNM_pos_up		GOBP_NEGATIVE_REGULATION_OF_PROTEASOMAL_PROTEIN_CATABOLIC_PROCESS	0.761305	1	0.564391	0.0974227	ENSG00000273841, ENSG00000101557, ENSG00000096384	36	0.00361271
msigdb	Yes	LCNM_pos_up		GOBP_NEGATIVE_REGULATION_OF_PROTEASOMAL_UBIQUITIN_DEPENDENT_PROTEIN_CATABOLIC_PROCESS	0.844343	1	0.37425	0.0687709	ENSG00000273841, ENSG00000096384	27	0.00277022
msigdb	Yes	LCNM_pos_up		GOBP_NEGATIVE_REGULATION_OF_PROTEIN_BINDING	0.742785	1	0.582924	0.102473	ENSG00000127445, ENSG00000115232, ENSG00000174437, ENSG00000104964, ENSG00000119185	33	0.0037967
msigdb	Yes	LCNM_pos_up		GOBP_NEGATIVE_REGULATION_OF_PROTEIN_CATABOLIC_PROCESS	0.267075	0.918234	1.27996	0.195193	ENSG00000159363, ENSG00000145335, ENSG00000155096, ENSG00000113161, ENSG00000273841, ENSG00000101557, ENSG00000069329, ENSG00000096384, ENSG00000183454, ENSG00000127445	70	0.0106883
msigdb	Yes	LCNM_pos_up		GOBP_NEGATIVE_REGULATION_OF_PROTEIN_CONTAINING_COMPLEX_ASSEMBLY	0.280134	0.931266	1.2383	0.181588	ENSG00000104435, ENSG00000145335, ENSG00000105887, ENSG00000082701, ENSG00000067606, ENSG00000069329, ENSG00000102606, ENSG00000125746, ENSG00000132854, ENSG00000075340, ENSG00000105270, ENSG00000153558, ENSG00000173898, ENSG00000158856, ENSG00000034510, ENSG00000136854, ENSG00000117632	91	0.0103428
msigdb	Yes	LCNM_pos_up		GOBP_NEGATIVE_REGULATION_OF_PROTEIN_CONTAINING_COMPLEX_DISASSEMBLY	0.0920182	0.621622	1.73675	0.288842	ENSG00000129682, ENSG00000104435, ENSG00000105887, ENSG00000085433, ENSG00000075340, ENSG00000173898, ENSG00000158856, ENSG00000198898, ENSG00000159753, ENSG00000118200, ENSG00000070182, ENSG00000136842, ENSG00000116489, ENSG00000131711, ENSG00000163539, ENSG00000166780, ENSG00000197694	43	0.0202681
msigdb	Yes	LCNM_pos_up		GOBP_NEGATIVE_REGULATION_OF_PROTEIN_LOCALIZATION	0.049819	0.477652	1.65179	0.233827	ENSG00000131507, ENSG00000150594, ENSG00000161203, ENSG00000164924, ENSG00000171033, ENSG00000082701, ENSG00000113161, ENSG00000069329, ENSG00000128266, ENSG00000119782, ENSG00000132872, ENSG00000133083, ENSG00000186480, ENSG00000068912, ENSG00000135324, ENSG00000104332, ENSG00000179222, ENSG00000141367, ENSG00000186868, ENSG00000158856, ENSG00000057608, ENSG00000087258, ENSG00000118263, ENSG00000091972, ENSG00000157782, ENSG00000119729, ENSG00000171135, ENSG00000113231, ENSG00000164885, ENSG00000135631, ENSG00000119185, ENSG00000086061, ENSG00000120686, ENSG00000187446, ENSG00000198355, ENSG00000129158, ENSG00000103653, ENSG00000149295	119	0.0281797
msigdb	Yes	LCNM_pos_up		GOBP_NEGATIVE_REGULATION_OF_PROTEIN_LOCALIZATION_TO_CELL_PERIPHERY	0.439231	1	1.03354	0.213502	ENSG00000161203, ENSG00000135324, ENSG00000141367	17	0.00729017
msigdb	Yes	LCNM_pos_up		GOBP_NEGATIVE_REGULATION_OF_PROTEIN_LOCALIZATION_TO_MEMBRANE	0.319794	0.962244	1.25928	0.242942	ENSG00000161203, ENSG00000135324, ENSG00000141367, ENSG00000158856, ENSG00000119729, ENSG00000119185, ENSG00000103653	22	0.00940978
msigdb	Yes	LCNM_pos_up		GOBP_NEGATIVE_REGULATION_OF_PROTEIN_LOCALIZATION_TO_NUCLEUS	0.145677	0.755328	1.72418	0.350344	ENSG00000164924, ENSG00000171033, ENSG00000082701, ENSG00000133083, ENSG00000179222, ENSG00000157782, ENSG00000120686, ENSG00000187446	18	0.0156249
msigdb	Yes	LCNM_pos_up		GOBP_NEGATIVE_REGULATION_OF_PROTEIN_METABOLIC_PROCESS	0.51481	1	0.986348	0.12542	ENSG00000154277, ENSG00000159363, ENSG00000171617, ENSG00000170027, ENSG00000145335, ENSG00000152377, ENSG00000133318, ENSG00000196730, ENSG00000171033, ENSG00000129355, ENSG00000111912, ENSG00000139970, ENSG00000155096, ENSG00000170540, ENSG00000171867, ENSG00000082701, ENSG00000149177, ENSG00000147894, ENSG00000157064, ENSG00000113161, ENSG00000110888, ENSG00000067606, ENSG00000128989, ENSG00000154096, ENSG00000111667, ENSG00000273841, ENSG00000101557, ENSG00000069329, ENSG00000151490, ENSG00000183087, ENSG00000196104, ENSG00000133169, ENSG00000188613, ENSG00000096384, ENSG00000183454, ENSG00000214575, ENSG00000140105, ENSG00000155506, ENSG00000127445, ENSG00000104332, ENSG00000100744, ENSG00000186868, ENSG00000196262	405	0.0062636
msigdb	Yes	LCNM_pos_up		GOBP_NEGATIVE_REGULATION_OF_PROTEIN_MODIFICATION_PROCESS	0.430471	1	1.04712	0.139563	ENSG00000154277, ENSG00000170027, ENSG00000145335, ENSG00000171033, ENSG00000111912, ENSG00000171867, ENSG00000082701, ENSG00000149177, ENSG00000147894, ENSG00000067606, ENSG00000128989, ENSG00000154096, ENSG00000151490, ENSG00000133169, ENSG00000140105, ENSG00000104332, ENSG00000100744, ENSG00000186868, ENSG00000196262, ENSG00000160014, ENSG00000158856, ENSG00000166848, ENSG00000106683, ENSG00000143933, ENSG00000106211, ENSG00000112679, ENSG00000106617, ENSG00000133134, ENSG00000108946, ENSG00000114302, ENSG00000005249, ENSG00000164615, ENSG00000188191, ENSG00000116741, ENSG00000164885, ENSG00000119698, ENSG00000198825, ENSG00000204713, ENSG00000119185, ENSG00000166913, ENSG00000086061, ENSG00000087074, ENSG00000187446, ENSG00000121671, ENSG00000119048, ENSG00000108861, ENSG00000149295, ENSG00000143155, ENSG00000166311, ENSG00000073910, ENSG00000100034, ENSG00000145147	211	0.00742127
msigdb	Yes	LCNM_pos_up		GOBP_NEGATIVE_REGULATION_OF_PROTEIN_POLYMERIZATION	0.0147197	0.264759	2.20747	0.357648	ENSG00000104435, ENSG00000145335, ENSG00000105887, ENSG00000102606, ENSG00000125746, ENSG00000132854, ENSG00000075340, ENSG00000105270, ENSG00000173898, ENSG00000158856, ENSG00000034510, ENSG00000117632, ENSG00000141556, ENSG00000198898, ENSG00000159753, ENSG00000140463, ENSG00000070182, ENSG00000136842, ENSG00000145147, ENSG00000116489, ENSG00000108518, ENSG00000197694	49	0.0528038
msigdb	Yes	LCNM_pos_up		GOBP_NEGATIVE_REGULATION_OF_PROTEIN_SECRETION	0.0434991	0.44615	2.04203	0.356661	ENSG00000150594, ENSG00000113161, ENSG00000128266, ENSG00000119782, ENSG00000132872, ENSG00000104332, ENSG00000087258, ENSG00000118263, ENSG00000091972, ENSG00000171135, ENSG00000113231, ENSG00000135631, ENSG00000198355, ENSG00000129158, ENSG00000149295, ENSG00000120533	34	0.030258
msigdb	Yes	LCNM_pos_up		GOBP_NEGATIVE_REGULATION_OF_PROTEIN_SERINE_THREONINE_KINASE_ACTIVITY	0.52417	1	0.930871	0.156161	ENSG00000154277, ENSG00000171033, ENSG00000149177, ENSG00000108946, ENSG00000114302, ENSG00000005249, ENSG00000188191, ENSG00000116741	41	0.00614726
msigdb	Yes	LCNM_pos_up		GOBP_NEGATIVE_REGULATION_OF_PROTEIN_UBIQUITINATION	0.902482	1	0.335482	0.0548022	ENSG00000133169, ENSG00000196262, ENSG00000106683, ENSG00000133134, ENSG00000164615, ENSG00000164885, ENSG00000086061, ENSG00000187446	47	0.00212086
msigdb	Yes	LCNM_pos_up		GOBP_NEGATIVE_REGULATION_OF_PROTEOLYSIS	0.390612	1	1.10456	0.162241	ENSG00000145335, ENSG00000152377, ENSG00000129355, ENSG00000170540, ENSG00000171867, ENSG00000111667, ENSG00000273841, ENSG00000101557, ENSG00000183087, ENSG00000196104, ENSG00000096384	90	0.00805874
msigdb	Yes	LCNM_pos_up		GOBP_NEGATIVE_REGULATION_OF_PROTEOLYSIS_INVOLVED_IN_PROTEIN_CATABOLIC_PROCESS	0.793924	1	0.535752	0.0891019	ENSG00000111667, ENSG00000273841, ENSG00000101557, ENSG00000096384	43	0.00328711
msigdb	Yes	LCNM_pos_up		GOBP_NEGATIVE_REGULATION_OF_REACTIVE_OXYGEN_SPECIES_METABOLIC_PROCESS	0.315094	0.957791	1.27099	0.247946	ENSG00000165646, ENSG00000100644, ENSG00000176171	21	0.0095124
msigdb	Yes	LCNM_pos_up		GOBP_NEGATIVE_REGULATION_OF_RECEPTOR_MEDIATED_ENDOCYTOSIS	0.291834	0.940269	1.31733	0.256986	ENSG00000103154, ENSG00000137575, ENSG00000162951, ENSG00000109103, ENSG00000182718, ENSG00000005448	21	0.0100507
msigdb	Yes	LCNM_pos_up		GOBP_NEGATIVE_REGULATION_OF_REPRODUCTIVE_PROCESS	0.99474	1	0.000696976	0.000149054	ENSG00000167986, ENSG00000142168, ENSG00000119048, ENSG00000137573, ENSG00000171552, ENSG00000116455, ENSG00000118046, ENSG00000123131, ENSG00000111276, ENSG00000120129, ENSG00000101144, ENSG00000179218, ENSG00000100345, ENSG00000152661, ENSG00000107317	15	0.000469162
msigdb	Yes	LCNM_pos_up		GOBP_NEGATIVE_REGULATION_OF_RESPONSE_TO_BIOTIC_STIMULUS	0.873603	1	0.38006	0.0634946	ENSG00000164924, ENSG00000204160, ENSG00000071889	42	0.00245416
msigdb	Yes	LCNM_pos_up		GOBP_NEGATIVE_REGULATION_OF_RESPONSE_TO_CYTOKINE_STIMULUS	0.51027	1	0.938736	0.168327	ENSG00000183087, ENSG00000164164, ENSG00000104695, ENSG00000090432, ENSG00000198492, ENSG00000104964, ENSG00000145147, ENSG00000136560, ENSG00000214194, ENSG00000174516, ENSG00000083799, ENSG00000140939, ENSG00000160710, ENSG00000155313, ENSG00000185728	30	0.00632077
msigdb	Yes	LCNM_pos_up		GOBP_NEGATIVE_REGULATION_OF_RESPONSE_TO_ENDOPLASMIC_RETICULUM_STRESS	0.616468	1	0.767376	0.139871	ENSG00000101557, ENSG00000128590, ENSG00000198836	28	0.00508905
msigdb	Yes	LCNM_pos_up		GOBP_NEGATIVE_REGULATION_OF_RESPONSE_TO_EXTERNAL_STIMULUS	0.924162	1	0.457809	0.0648725	ENSG00000131507, ENSG00000164924, ENSG00000174469, ENSG00000069329, ENSG00000151490, ENSG00000110921, ENSG00000204160, ENSG00000071889	118	0.00184825
msigdb	Yes	LCNM_pos_up		GOBP_NEGATIVE_REGULATION_OF_RESPONSE_TO_WOUNDING	0.99302	1	0.0103826	0.00194059	ENSG00000137996, ENSG00000182718, ENSG00000198825, ENSG00000163539, ENSG00000154127, ENSG00000108262, ENSG00000171862, ENSG00000074054, ENSG00000137261, ENSG00000219438, ENSG00000167193, ENSG00000197461, ENSG00000012232, ENSG00000147044, ENSG00000143418, ENSG00000168610, ENSG00000064651, ENSG00000067141, ENSG00000138685, ENSG00000182175, ENSG00000135919, ENSG00000118785, ENSG00000116147, ENSG00000010278, ENSG00000130203	25	0.000540921
msigdb	Yes	LCNM_pos_up		GOBP_NEGATIVE_REGULATION_OF_RNA_BIOSYNTHETIC_PROCESS	0.9998	1	0.253074	0.0319374	ENSG00000008196, ENSG00000145335, ENSG00000186642, ENSG00000164924, ENSG00000171033, ENSG00000057935, ENSG00000134308, ENSG00000101843, ENSG00000100644, ENSG00000254585, ENSG00000133878, ENSG00000134138, ENSG00000119508, ENSG00000075089, ENSG00000183087, ENSG00000137575, ENSG00000077782, ENSG00000198300, ENSG00000197063	461	9.12523e-05
msigdb	Yes	LCNM_pos_up		GOBP_NEGATIVE_REGULATION_OF_RNA_CATABOLIC_PROCESS	0.806384	1	0.506281	0.0849327	ENSG00000162374	41	0.00316148
msigdb	Yes	LCNM_pos_up		GOBP_NEGATIVE_REGULATION_OF_RNA_SPLICING	0.936661	1	0.143083	0.0276037	ENSG00000205937, ENSG00000150459, ENSG00000119314, ENSG00000117569, ENSG00000101489, ENSG00000108561, ENSG00000157540, ENSG00000188529, ENSG00000111786, ENSG00000090097, ENSG00000115875, ENSG00000126254, ENSG00000063244, ENSG00000182872, ENSG00000124193, ENSG00000165119, ENSG00000116350, ENSG00000197728, ENSG00000139644, ENSG00000147274, ENSG00000122566, ENSG00000110700	22	0.00167777
msigdb	Yes	LCNM_pos_up		GOBP_NEGATIVE_REGULATION_OF_SECRETION	0.158797	0.776039	1.46295	0.222215	ENSG00000183044, ENSG00000150594, ENSG00000145335, ENSG00000113161, ENSG00000128266, ENSG00000119782, ENSG00000132872, ENSG00000169860, ENSG00000104332, ENSG00000157168, ENSG00000119541, ENSG00000127314, ENSG00000087258, ENSG00000118263, ENSG00000091972, ENSG00000171135, ENSG00000113231, ENSG00000135631, ENSG00000121671, ENSG00000198355, ENSG00000129158, ENSG00000149295	72	0.0148501
msigdb	Yes	LCNM_pos_up		GOBP_NEGATIVE_REGULATION_OF_SIGNAL_TRANSDUCTION_BY_P53_CLASS_MEDIATOR	0.611488	1	0.731957	0.151203	ENSG00000101843, ENSG00000273841	17	0.0051428
msigdb	Yes	LCNM_pos_up		GOBP_NEGATIVE_REGULATION_OF_SMALL_GTPASE_MEDIATED_SIGNAL_TRANSDUCTION	0.00181996	0.0778753	2.88249	0.538761	ENSG00000105976, ENSG00000110906, ENSG00000150093, ENSG00000165322, ENSG00000104695, ENSG00000117632, ENSG00000138639, ENSG00000197457, ENSG00000006740, ENSG00000099949, ENSG00000160007, ENSG00000145147, ENSG00000005884, ENSG00000036257	25	0.151515
msigdb	Yes	LCNM_pos_up		GOBP_NEGATIVE_REGULATION_OF_SMALL_MOLECULE_METABOLIC_PROCESS	0.772245	1	0.525426	0.0936114	ENSG00000113575, ENSG00000186480, ENSG00000125629, ENSG00000184207, ENSG00000105723, ENSG00000050165	31	0.00350386
msigdb	Yes	LCNM_pos_up		GOBP_NEGATIVE_REGULATION_OF_SMOOTHENED_SIGNALING_PATHWAY	0.660727	1	0.646073	0.133462	ENSG00000147257, ENSG00000148634, ENSG00000142875, ENSG00000166167, ENSG00000165280, ENSG00000168301, ENSG00000072062	17	0.00462333
msigdb	Yes	LCNM_pos_up		GOBP_NEGATIVE_REGULATION_OF_SMOOTH_MUSCLE_CELL_PROLIFERATION	0.764285	1	0.469243	0.0953476	ENSG00000103034	18	0.00358308
msigdb	Yes	LCNM_pos_up		GOBP_NEGATIVE_REGULATION_OF_SUPRAMOLECULAR_FIBER_ORGANIZATION	0.226975	0.870846	1.31157	0.191751	ENSG00000129682, ENSG00000104435, ENSG00000145335, ENSG00000105976, ENSG00000105887, ENSG00000085433, ENSG00000102606, ENSG00000125746, ENSG00000132854, ENSG00000075340, ENSG00000197045, ENSG00000105270, ENSG00000173898, ENSG00000158856, ENSG00000034510, ENSG00000117632, ENSG00000141556, ENSG00000198898, ENSG00000159753, ENSG00000140463, ENSG00000118200, ENSG00000070182, ENSG00000136842, ENSG00000145147, ENSG00000116489, ENSG00000131711, ENSG00000163539, ENSG00000100151, ENSG00000166780, ENSG00000108518, ENSG00000197694, ENSG00000113068	93	0.011907
msigdb	Yes	LCNM_pos_up		GOBP_NEGATIVE_REGULATION_OF_SYNAPTIC_TRANSMISSION	0.572689	1	0.828375	0.153548	ENSG00000158109, ENSG00000186868, ENSG00000143761, ENSG00000040341, ENSG00000136854, ENSG00000102468, ENSG00000087085	26	0.00557319
msigdb	Yes	LCNM_pos_up		GOBP_NEGATIVE_REGULATION_OF_TELOMERE_MAINTENANCE	0.864543	1	0.278874	0.0566657	ENSG00000166848, ENSG00000257949, ENSG00000121274, ENSG00000173273, ENSG00000107854, ENSG00000172795, ENSG00000104320, ENSG00000132604, ENSG00000135372, ENSG00000012061, ENSG00000113522, ENSG00000153187, ENSG00000070366, ENSG00000143799, ENSG00000149311, ENSG00000147601, ENSG00000092199, ENSG00000135486	18	0.00255386
msigdb	Yes	LCNM_pos_up		GOBP_NEGATIVE_REGULATION_OF_TORC1_SIGNALING	0.0613188	0.522559	1.93025	0.337139	ENSG00000170027, ENSG00000164924, ENSG00000102882, ENSG00000145979, ENSG00000177889, ENSG00000142875, ENSG00000087095, ENSG00000072401, ENSG00000085415, ENSG00000132356, ENSG00000072062, ENSG00000204673	34	0.0252456
msigdb	Yes	LCNM_pos_up		GOBP_NEGATIVE_REGULATION_OF_TOR_SIGNALING	0.0302794	0.374121	2.07298	0.344761	ENSG00000170027, ENSG00000164924, ENSG00000102882, ENSG00000100644, ENSG00000082701, ENSG00000145979, ENSG00000105723, ENSG00000177889, ENSG00000142875, ENSG00000087095, ENSG00000072401, ENSG00000085415, ENSG00000132356, ENSG00000159459, ENSG00000072062, ENSG00000204673	43	0.0365182
msigdb	Yes	LCNM_pos_up		GOBP_NEGATIVE_REGULATION_OF_TRANSCRIPTION_BY_RNA_POLYMERASE_II	0.99784	1	0.307043	0.0396331	ENSG00000008196, ENSG00000145335, ENSG00000186642, ENSG00000164924, ENSG00000171033, ENSG00000057935, ENSG00000101843, ENSG00000254585, ENSG00000133878, ENSG00000134138, ENSG00000119508, ENSG00000137575, ENSG00000077782, ENSG00000198300, ENSG00000197063	321	0.00030018
msigdb	Yes	LCNM_pos_up		GOBP_NEGATIVE_REGULATION_OF_TRANSFERASE_ACTIVITY	0.190076	0.823362	1.35266	0.194277	ENSG00000154277, ENSG00000170027, ENSG00000145335, ENSG00000171033, ENSG00000082701, ENSG00000149177, ENSG00000154096, ENSG00000151490, ENSG00000140105, ENSG00000100744, ENSG00000186868, ENSG00000196262, ENSG00000106683, ENSG00000106211, ENSG00000112679, ENSG00000106617, ENSG00000108946, ENSG00000105723, ENSG00000114302, ENSG00000005249, ENSG00000188191, ENSG00000116741, ENSG00000204713, ENSG00000119185, ENSG00000086061, ENSG00000187446, ENSG00000108861, ENSG00000165672, ENSG00000166311, ENSG00000100034, ENSG00000156976	106	0.0133186
msigdb	Yes	LCNM_pos_up		GOBP_NEGATIVE_REGULATION_OF_TRANSFORMING_GROWTH_FACTOR_BETA_RECEPTOR_SIGNALING_PATHWAY	0.51001	1	0.942595	0.163667	ENSG00000166033, ENSG00000023734, ENSG00000127445, ENSG00000088832	35	0.00632406
msigdb	Yes	LCNM_pos_up		GOBP_NEGATIVE_REGULATION_OF_TRANSLATION	0.732545	1	0.702888	0.105386	ENSG00000171617, ENSG00000196730, ENSG00000157064, ENSG00000110888, ENSG00000188613, ENSG00000214575, ENSG00000155506	78	0.00389851
msigdb	Yes	LCNM_pos_up		GOBP_NEGATIVE_REGULATION_OF_TRANSLATIONAL_INITIATION	0.966641	1	0.0537717	0.0112978	ENSG00000155506	16	0.00119858
msigdb	Yes	LCNM_pos_up		GOBP_NEGATIVE_REGULATION_OF_TRANSMEMBRANE_RECEPTOR_PROTEIN_SERINE_THREONINE_KINASE_SIGNALING_PATHWAY	0.705746	1	0.702334	0.111823	ENSG00000166033, ENSG00000023734, ENSG00000147255, ENSG00000127445, ENSG00000104332, ENSG00000088832	54	0.00416608
msigdb	Yes	LCNM_pos_up		GOBP_NEGATIVE_REGULATION_OF_TRANSMEMBRANE_TRANSPORT	0.0931781	0.626199	1.66891	0.262579	ENSG00000150594, ENSG00000134308, ENSG00000104904, ENSG00000165240, ENSG00000135018, ENSG00000119782, ENSG00000107758, ENSG00000221823, ENSG00000160014, ENSG00000143933, ENSG00000213585, ENSG00000105723, ENSG00000180304, ENSG00000069966, ENSG00000116741, ENSG00000106070, ENSG00000055118, ENSG00000149295, ENSG00000144746, ENSG00000144357, ENSG00000099625, ENSG00000148834	58	0.0201287
msigdb	Yes	LCNM_pos_up		GOBP_NEGATIVE_REGULATION_OF_TRANSPORT	0.0408792	0.433521	1.55885	0.208289	ENSG00000183044, ENSG00000131507, ENSG00000150594, ENSG00000145335, ENSG00000171033, ENSG00000134308, ENSG00000175471, ENSG00000104904, ENSG00000113161, ENSG00000165240, ENSG00000103154, ENSG00000135018, ENSG00000102287, ENSG00000069329, ENSG00000128266, ENSG00000119782, ENSG00000132872, ENSG00000137575, ENSG00000169860, ENSG00000186480, ENSG00000068912, ENSG00000107758, ENSG00000104332, ENSG00000157168, ENSG00000196776, ENSG00000221823, ENSG00000119541, ENSG00000124507, ENSG00000160014, ENSG00000198794, ENSG00000127314, ENSG00000143933, ENSG00000087258, ENSG00000102468, ENSG00000213585, ENSG00000105186, ENSG00000118263, ENSG00000162951, ENSG00000091972, ENSG00000105723, ENSG00000157782, ENSG00000180304, ENSG00000109103, ENSG00000069966, ENSG00000116741, ENSG00000171135, ENSG00000128272, ENSG00000113231, ENSG00000182718, ENSG00000164885, ENSG00000204713, ENSG00000135631, ENSG00000106070, ENSG00000055118, ENSG00000148356, ENSG00000005448, ENSG00000120686, ENSG00000187446, ENSG00000121671, ENSG00000198355	205	0.0312555
msigdb	Yes	LCNM_pos_up		GOBP_NEGATIVE_REGULATION_OF_TRANSPORTER_ACTIVITY	0.182676	0.810441	1.54443	0.283799	ENSG00000131507, ENSG00000150594, ENSG00000145335, ENSG00000135018, ENSG00000160014, ENSG00000143933, ENSG00000069966	27	0.0136476
msigdb	Yes	LCNM_pos_up		GOBP_NEGATIVE_REGULATION_OF_TYPE_I_INTERFERON_PRODUCTION	0.749845	1	0.508132	0.100402	ENSG00000182446, ENSG00000204713, ENSG00000068308, ENSG00000145782, ENSG00000036257, ENSG00000099910, ENSG00000083799	20	0.00372657
msigdb	Yes	LCNM_pos_up		GOBP_NEGATIVE_REGULATION_OF_UBIQUITIN_DEPENDENT_PROTEIN_CATABOLIC_PROCESS	0.736065	1	0.606032	0.104611	ENSG00000111667, ENSG00000273841, ENSG00000101557, ENSG00000096384	36	0.0038635
msigdb	Yes	LCNM_pos_up		GOBP_NEGATIVE_REGULATION_OF_VASCULATURE_DEVELOPMENT	0.853063	1	0.394339	0.0684706	ENSG00000173482	35	0.00267772
msigdb	Yes	LCNM_pos_up		GOBP_NEGATIVE_REGULATION_OF_VIRAL_GENOME_REPLICATION	0.948681	1	0.092386	0.0190845	ENSG00000132376, ENSG00000152778, ENSG00000157601, ENSG00000055332, ENSG00000145901, ENSG00000135250, ENSG00000185745, ENSG00000105939, ENSG00000130813, ENSG00000129351, ENSG00000102921, ENSG00000130726, ENSG00000175334, ENSG00000187608, ENSG00000196199, ENSG00000185201, ENSG00000142089	17	0.00150061
msigdb	Yes	LCNM_pos_up		GOBP_NEGATIVE_REGULATION_OF_VIRAL_PROCESS	0.98542	1	0.0330181	0.00597461	ENSG00000196262, ENSG00000204713, ENSG00000132376, ENSG00000152778, ENSG00000112335, ENSG00000157601, ENSG00000055332, ENSG00000145901, ENSG00000135250, ENSG00000185745, ENSG00000105939, ENSG00000130813, ENSG00000153560, ENSG00000115415, ENSG00000152242, ENSG00000129351, ENSG00000102921, ENSG00000186834, ENSG00000130726, ENSG00000160932, ENSG00000175334, ENSG00000204435, ENSG00000171206, ENSG00000187608, ENSG00000196199, ENSG00000174720, ENSG00000185201, ENSG00000142089, ENSG00000148180	29	0.00078479
msigdb	Yes	LCNM_pos_up		GOBP_NEGATIVE_REGULATION_OF_WNT_SIGNALING_PATHWAY	0.919662	1	0.343111	0.0532301	ENSG00000082701, ENSG00000151490, ENSG00000104332, ENSG00000102678, ENSG00000147257, ENSG00000166823, ENSG00000125931, ENSG00000105723, ENSG00000050165, ENSG00000104964, ENSG00000106070, ENSG00000087095, ENSG00000175197	63	0.00190694
msigdb	Yes	LCNM_pos_up		GOBP_NEPHRON_DEVELOPMENT	0.614788	1	0.817221	0.132404	ENSG00000170962, ENSG00000008196, ENSG00000151490, ENSG00000165731, ENSG00000058262, ENSG00000179222, ENSG00000176788, ENSG00000147257	49	0.00510715
msigdb	Yes	LCNM_pos_up		GOBP_NEPHRON_EPITHELIUM_DEVELOPMENT	0.799324	1	0.48866	0.0853497	ENSG00000008196, ENSG00000151490, ENSG00000179222, ENSG00000176788, ENSG00000147257	34	0.00323278
msigdb	Yes	LCNM_pos_up		GOBP_NEPHRON_MORPHOGENESIS	0.966861	1	0.069906	0.0133388	ENSG00000179222, ENSG00000147257, ENSG00000125931	23	0.00119448
msigdb	Yes	LCNM_pos_up		GOBP_NERVE_DEVELOPMENT	0.213976	0.854591	1.44578	0.254155	ENSG00000109132, ENSG00000165462, ENSG00000164209, ENSG00000184156, ENSG00000135454, ENSG00000165731, ENSG00000133424, ENSG00000130827, ENSG00000115232	33	0.0123661
msigdb	Yes	LCNM_pos_up		GOBP_NERVOUS_SYSTEM_PROCESS	0.00743985	0.189413	1.59043	0.202397	ENSG00000129682, ENSG00000109132, ENSG00000154277, ENSG00000162374, ENSG00000063015, ENSG00000183044, ENSG00000087460, ENSG00000150594, ENSG00000103034, ENSG00000170340, ENSG00000123454, ENSG00000145335, ENSG00000105976, ENSG00000159200, ENSG00000132563, ENSG00000101958, ENSG00000180176, ENSG00000100030, ENSG00000129355, ENSG00000102882, ENSG00000184156, ENSG00000078668, ENSG00000007168, ENSG00000065154, ENSG00000159082, ENSG00000144868, ENSG00000100644, ENSG00000171867, ENSG00000082701, ENSG00000174469, ENSG00000115419, ENSG00000021645, ENSG00000113161, ENSG00000134138, ENSG00000067606, ENSG00000095397, ENSG00000115353, ENSG00000131979, ENSG00000105220, ENSG00000069329, ENSG00000085433, ENSG00000119782, ENSG00000132872, ENSG00000166402, ENSG00000077782, ENSG00000078369, ENSG00000125746, ENSG00000006116, ENSG00000183454, ENSG00000107758, ENSG00000198836, ENSG00000150093, ENSG00000133424, ENSG00000204843, ENSG00000071127, ENSG00000145725, ENSG00000181585, ENSG00000149582, ENSG00000105649, ENSG00000167552, ENSG00000186868, ENSG00000092051	399	0.074572
msigdb	Yes	LCNM_pos_up		GOBP_NEURAL_CREST_CELL_DIFFERENTIATION	0.116138	0.684696	1.70126	0.297143	ENSG00000109132, ENSG00000100030, ENSG00000102882, ENSG00000100644, ENSG00000165731, ENSG00000117153, ENSG00000104332, ENSG00000157168, ENSG00000162517	34	0.0177997
msigdb	Yes	LCNM_pos_up		GOBP_NEURAL_NUCLEUS_DEVELOPMENT	0.458231	1	1.0257	0.166815	ENSG00000127561, ENSG00000109132, ENSG00000165462, ENSG00000134308, ENSG00000171450, ENSG00000133424, ENSG00000176788, ENSG00000102678, ENSG00000160014, ENSG00000148798, ENSG00000143933	48	0.00701548
msigdb	Yes	LCNM_pos_up		GOBP_NEURAL_PRECURSOR_CELL_PROLIFERATION	0.780744	1	0.621694	0.0952564	ENSG00000129682, ENSG00000007168, ENSG00000100644, ENSG00000075945, ENSG00000085433, ENSG00000077782, ENSG00000105245, ENSG00000150093	68	0.00341909
msigdb	Yes	LCNM_pos_up		GOBP_NEURAL_RETINA_DEVELOPMENT	0.581028	1	0.808409	0.152625	ENSG00000008196, ENSG00000173482, ENSG00000154096, ENSG00000133424	24	0.00547879
msigdb	Yes	LCNM_pos_up		GOBP_NEURAL_TUBE_DEVELOPMENT	0.902422	1	0.348546	0.0562661	ENSG00000100644, ENSG00000187147, ENSG00000198836, ENSG00000104332	50	0.00212159
msigdb	Yes	LCNM_pos_up		GOBP_NEURAL_TUBE_FORMATION	0.660747	1	0.71184	0.12593	ENSG00000100644, ENSG00000198836, ENSG00000104332, ENSG00000114446, ENSG00000177030, ENSG00000140463, ENSG00000160007, ENSG00000142875	32	0.00462312
msigdb	Yes	LCNM_pos_up		GOBP_NEUROBLAST_PROLIFERATION	0.309194	0.953419	1.26074	0.223034	ENSG00000129682, ENSG00000007168, ENSG00000100644, ENSG00000075945, ENSG00000077782, ENSG00000105245, ENSG00000150093	32	0.009644
msigdb	Yes	LCNM_pos_up		GOBP_NEUROINFLAMMATORY_RESPONSE	0.560949	1	0.836854	0.15968	ENSG00000145335, ENSG00000150093, ENSG00000133424, ENSG00000186868	23	0.00570804
msigdb	Yes	LCNM_pos_up		GOBP_NEUROMUSCULAR_JUNCTION_DEVELOPMENT	0.351113	0.988524	1.1994	0.224177	ENSG00000007402, ENSG00000067191, ENSG00000133424, ENSG00000204843, ENSG00000167535	25	0.00877111
msigdb	Yes	LCNM_pos_up		GOBP_NEUROMUSCULAR_PROCESS	0.172177	0.796126	1.43224	0.216597	ENSG00000154277, ENSG00000007168, ENSG00000174469, ENSG00000131979, ENSG00000069329, ENSG00000183454, ENSG00000133424, ENSG00000204843, ENSG00000167552, ENSG00000092051, ENSG00000277586, ENSG00000088832, ENSG00000109738, ENSG00000173175, ENSG00000249242, ENSG00000108797, ENSG00000213614, ENSG00000144681, ENSG00000113231	74	0.0141476
msigdb	Yes	LCNM_pos_up		GOBP_NEUROMUSCULAR_PROCESS_CONTROLLING_BALANCE	0.638167	1	0.727894	0.133755	ENSG00000007168, ENSG00000092051, ENSG00000277586, ENSG00000173175, ENSG00000108797, ENSG00000213614, ENSG00000113231	27	0.00485822
msigdb	Yes	LCNM_pos_up		GOBP_NEURONAL_ACTION_POTENTIAL	0.682106	1	0.593976	0.127026	ENSG00000184156	15	0.00440459
msigdb	Yes	LCNM_pos_up		GOBP_NEURON_APOPTOTIC_PROCESS	0.303574	0.948176	1.18331	0.16566	ENSG00000159363, ENSG00000008196, ENSG00000145335, ENSG00000184156, ENSG00000065559, ENSG00000100644, ENSG00000171867, ENSG00000176171, ENSG00000131979, ENSG00000105220, ENSG00000101152, ENSG00000167552, ENSG00000277586, ENSG00000154153, ENSG00000145715, ENSG00000134121, ENSG00000136854, ENSG00000074317, ENSG00000099804, ENSG00000102468, ENSG00000125931, ENSG00000146072	130	0.00977237
msigdb	Yes	LCNM_pos_up		GOBP_NEURON_CELLULAR_HOMEOSTASIS	0.0256595	0.345653	2.08695	0.34091	ENSG00000147416, ENSG00000185518, ENSG00000159720, ENSG00000136888, ENSG00000155097, ENSG00000169860, ENSG00000103546, ENSG00000204843, ENSG00000114573, ENSG00000131100, ENSG00000109572, ENSG00000033627, ENSG00000187672, ENSG00000100554	47	0.0397652
msigdb	Yes	LCNM_pos_up		GOBP_NEURON_FATE_COMMITMENT	0.9874	1	0.0163852	0.00328113	ENSG00000184916, ENSG00000106799, ENSG00000186487, ENSG00000070831, ENSG00000139352, ENSG00000105701, ENSG00000141646, ENSG00000204371, ENSG00000168214, ENSG00000115738, ENSG00000168036, ENSG00000074181, ENSG00000125398, ENSG00000205927, ENSG00000148826, ENSG00000143013, ENSG00000147862, ENSG00000184221, ENSG00000162599	19	0.000728826
msigdb	Yes	LCNM_pos_up		GOBP_NEURON_MATURATION	0.424232	1	1.07078	0.196763	ENSG00000184156, ENSG00000174469, ENSG00000165731, ENSG00000137409, ENSG00000205704, ENSG00000118276, ENSG00000064999	27	0.00751649
msigdb	Yes	LCNM_pos_up		GOBP_NEURON_MIGRATION	0.47915	1	1.00565	0.147712	ENSG00000129682, ENSG00000109132, ENSG00000152377, ENSG00000007168, ENSG00000171450, ENSG00000183087, ENSG00000133083, ENSG00000077782, ENSG00000133424, ENSG00000167552, ENSG00000130827	90	0.00672686
msigdb	Yes	LCNM_pos_up		GOBP_NEURON_PROJECTION_ARBORIZATION	0.615048	1	0.71583	0.153086	ENSG00000130540, ENSG00000167552	15	0.00510434
msigdb	Yes	LCNM_pos_up		GOBP_NEURON_PROJECTION_EXTENSION	0.100358	0.64602	1.54457	0.224766	ENSG00000067715, ENSG00000110321, ENSG00000007168, ENSG00000144868, ENSG00000018189, ENSG00000082701, ENSG00000147894, ENSG00000067606, ENSG00000055163, ENSG00000198910, ENSG00000132872, ENSG00000133083, ENSG00000130477, ENSG00000107758, ENSG00000150093, ENSG00000112290, ENSG00000186868, ENSG00000130827, ENSG00000115310, ENSG00000115232, ENSG00000106683, ENSG00000114999, ENSG00000182636, ENSG00000090432, ENSG00000187688, ENSG00000204217, ENSG00000173166	96	0.0193183
msigdb	Yes	LCNM_pos_up		GOBP_NEURON_PROJECTION_GUIDANCE	0.255535	0.902737	1.2779	0.188857	ENSG00000258947, ENSG00000173482, ENSG00000170340, ENSG00000021645, ENSG00000055163, ENSG00000171450, ENSG00000198910, ENSG00000151490, ENSG00000165731, ENSG00000018236, ENSG00000170571, ENSG00000157851, ENSG00000130827, ENSG00000011201, ENSG00000134121, ENSG00000118263, ENSG00000137872, ENSG00000204217, ENSG00000155980, ENSG00000134115, ENSG00000164885, ENSG00000160007, ENSG00000240771, ENSG00000174684, ENSG00000145147, ENSG00000011009, ENSG00000135622, ENSG00000145242, ENSG00000104967, ENSG00000038382, ENSG00000108231, ENSG00000144619	86	0.0110127
msigdb	Yes	LCNM_pos_up		GOBP_NEURON_PROJECTION_ORGANIZATION	0.124258	0.705845	1.57548	0.24788	ENSG00000139220, ENSG00000007168, ENSG00000171867, ENSG00000082701, ENSG00000110888, ENSG00000069329, ENSG00000204843, ENSG00000143761, ENSG00000197959, ENSG00000130294, ENSG00000040341	58	0.017129
msigdb	Yes	LCNM_pos_up		GOBP_NEURON_PROJECTION_REGENERATION	0.784784	1	0.519704	0.0902383	ENSG00000138834, ENSG00000154096, ENSG00000119782, ENSG00000126934	35	0.00337872
msigdb	Yes	LCNM_pos_up		GOBP_NEURON_RECOGNITION	0.358813	0.994188	1.18255	0.225643	ENSG00000164924, ENSG00000174469, ENSG00000170571, ENSG00000115310, ENSG00000182636, ENSG00000146072, ENSG00000134115, ENSG00000160007	23	0.00862486
msigdb	Yes	LCNM_pos_up		GOBP_NEUROPEPTIDE_SIGNALING_PATHWAY	0.454511	1	1.02074	0.189204	ENSG00000180616, ENSG00000101958, ENSG00000102109, ENSG00000182379, ENSG00000109738	26	0.00706827
msigdb	Yes	LCNM_pos_up		GOBP_NEUROTRANSMITTER_RECEPTOR_INTERNALIZATION	0.00233995	0.0914607	2.89	0.557544	ENSG00000161203, ENSG00000006116, ENSG00000169181, ENSG00000157168, ENSG00000221823, ENSG00000183020, ENSG00000197959, ENSG00000132639, ENSG00000103043, ENSG00000006125, ENSG00000196961, ENSG00000138138	22	0.133507
msigdb	Yes	LCNM_pos_up		GOBP_NEUROTRANSMITTER_RECEPTOR_LOCALIZATION_TO_POSTSYNAPTIC_SPECIALIZATION_MEMBRANE	0.381092	1	1.14265	0.244365	ENSG00000067606, ENSG00000006116	15	0.00822225
msigdb	Yes	LCNM_pos_up		GOBP_NEUROTRANSMITTER_REUPTAKE	0.596328	1	0.766146	0.151383	ENSG00000165646, ENSG00000145335, ENSG00000103546, ENSG00000150093	20	0.00530839
msigdb	Yes	LCNM_pos_up		GOBP_NEUROTRANSMITTER_SECRETION	8.33696e-08	2.90483e-05	3.32987	0.482539	ENSG00000163618, ENSG00000067715, ENSG00000185518, ENSG00000122012, ENSG00000145335, ENSG00000125814, ENSG00000139220, ENSG00000158109, ENSG00000159082, ENSG00000175471, ENSG00000117016, ENSG00000157152, ENSG00000138078, ENSG00000132872, ENSG00000101152, ENSG00000011347, ENSG00000169860, ENSG00000130477, ENSG00000173267, ENSG00000101298, ENSG00000105649, ENSG00000155093, ENSG00000101180, ENSG00000136854, ENSG00000187672, ENSG00000132639, ENSG00000127314, ENSG00000115839, ENSG00000159164, ENSG00000105402, ENSG00000186472, ENSG00000174437, ENSG00000177380, ENSG00000134294, ENSG00000120509, ENSG00000164885	99	0.704976
msigdb	Yes	LCNM_pos_up		GOBP_NEUROTRANSMITTER_TRANSPORT	0.000180248	0.0153715	2.43687	0.340492	ENSG00000127561, ENSG00000165646, ENSG00000163618, ENSG00000067715, ENSG00000185518, ENSG00000122012, ENSG00000145335, ENSG00000072041, ENSG00000180176, ENSG00000125814, ENSG00000139220, ENSG00000158109, ENSG00000159082, ENSG00000175471, ENSG00000117016, ENSG00000157152, ENSG00000138078, ENSG00000132872, ENSG00000101152, ENSG00000011347, ENSG00000169860, ENSG00000130477, ENSG00000103546, ENSG00000173267, ENSG00000268089, ENSG00000150093, ENSG00000101298, ENSG00000105649, ENSG00000137312, ENSG00000155093, ENSG00000101180, ENSG00000169213, ENSG00000136854, ENSG00000187672, ENSG00000132639, ENSG00000127314, ENSG00000115839, ENSG00000159164, ENSG00000105402, ENSG00000186472, ENSG00000174437, ENSG00000177380, ENSG00000134294, ENSG00000120509, ENSG00000164885	132	0.518848
msigdb	Yes	LCNM_pos_up		GOBP_NEUROTRANSMITTER_UPTAKE	0.48017	1	0.978064	0.179726	ENSG00000127561, ENSG00000165646, ENSG00000145335, ENSG00000103546, ENSG00000150093, ENSG00000137312, ENSG00000169213, ENSG00000132639	27	0.00671312
msigdb	Yes	LCNM_pos_up		GOBP_NEUROTROPHIN_SIGNALING_PATHWAY	0.318534	0.961397	1.25394	0.230419	ENSG00000144868, ENSG00000055163, ENSG00000112290, ENSG00000068971, ENSG00000182636, ENSG00000108061, ENSG00000050820	27	0.0094371
msigdb	Yes	LCNM_pos_up		GOBP_NEUROTROPHIN_TRK_RECEPTOR_SIGNALING_PATHWAY	0.259855	0.908771	1.4007	0.284613	ENSG00000144868, ENSG00000055163, ENSG00000112290, ENSG00000068971, ENSG00000182636, ENSG00000050820	18	0.010889
msigdb	Yes	LCNM_pos_up		GOBP_NEUTRAL_AMINO_ACID_TRANSPORT	0.392792	1	1.12266	0.216585	ENSG00000072041, ENSG00000144659, ENSG00000092068, ENSG00000116741, ENSG00000134294, ENSG00000111371, ENSG00000132824	22	0.00802195
msigdb	Yes	LCNM_pos_up		GOBP_NEUTRAL_LIPID_BIOSYNTHETIC_PROCESS	0.945201	1	0.121427	0.0234258	ENSG00000062282, ENSG00000197296, ENSG00000123684, ENSG00000172977, ENSG00000103066, ENSG00000151726, ENSG00000158669, ENSG00000134324, ENSG00000177666, ENSG00000101577, ENSG00000130164, ENSG00000116906, ENSG00000175826, ENSG00000073060, ENSG00000131408, ENSG00000109670, ENSG00000185000, ENSG00000119927, ENSG00000168389, ENSG00000130304, ENSG00000072310, ENSG00000125730	22	0.00155351
msigdb	Yes	LCNM_pos_up		GOBP_NEUTRAL_LIPID_METABOLIC_PROCESS	0.811864	1	0.517863	0.0842229	ENSG00000145335, ENSG00000125505, ENSG00000186480, ENSG00000125629	48	0.00310588
msigdb	Yes	LCNM_pos_up		GOBP_NEUTROPHIL_CHEMOTAXIS	0.928881	1	0.144487	0.0289336	ENSG00000196262, ENSG00000112378, ENSG00000107862, ENSG00000145147, ENSG00000124205, ENSG00000108561, ENSG00000100883, ENSG00000087470, ENSG00000130830, ENSG00000186111, ENSG00000136238, ENSG00000166794, ENSG00000006210, ENSG00000166086, ENSG00000172270, ENSG00000183049, ENSG00000184588, ENSG00000019582, ENSG00000124126	19	0.00178526
msigdb	Yes	LCNM_pos_up		GOBP_NEUTROPHIL_MIGRATION	0.914542	1	0.210688	0.0393792	ENSG00000071127, ENSG00000196262, ENSG00000171135, ENSG00000112378, ENSG00000107862, ENSG00000145147	25	0.00197226
msigdb	Yes	LCNM_pos_up		GOBP_NON_CANONICAL_NF_KAPPAB_SIGNAL_TRANSDUCTION	0.919642	1	0.271395	0.0455287	ENSG00000101220	41	0.0019072
msigdb	Yes	LCNM_pos_up		GOBP_NON_CANONICAL_WNT_SIGNALING_PATHWAY	0.803264	1	0.412697	0.0815448	ENSG00000104332, ENSG00000147257, ENSG00000141551, ENSG00000087095	20	0.00319303
msigdb	Yes	LCNM_pos_up		GOBP_NON_MEMBRANE_BOUNDED_ORGANELLE_ASSEMBLY	0.879982	1	0.626536	0.0841026	ENSG00000184009, ENSG00000050748, ENSG00000196230, ENSG00000147894, ENSG00000084764, ENSG00000130520, ENSG00000011638, ENSG00000168000, ENSG00000197102, ENSG00000103769, ENSG00000150093, ENSG00000071127, ENSG00000186868, ENSG00000119541, ENSG00000151414, ENSG00000009307, ENSG00000137947, ENSG00000138757, ENSG00000136279, ENSG00000165861, ENSG00000198492, ENSG00000108946, ENSG00000104549, ENSG00000141551, ENSG00000167986, ENSG00000204272, ENSG00000164961, ENSG00000100294, ENSG00000255112, ENSG00000147457, ENSG00000165416	194	0.00238273
msigdb	Yes	LCNM_pos_up		GOBP_NON_MOTILE_CILIUM_ASSEMBLY	0.344193	0.984612	1.21055	0.230985	ENSG00000204843, ENSG00000166454, ENSG00000114446, ENSG00000073464, ENSG00000141551, ENSG00000138686, ENSG00000186889, ENSG00000140463	23	0.00890596
msigdb	Yes	LCNM_pos_up		GOBP_NON_PROTEINOGENIC_AMINO_ACID_METABOLIC_PROCESS	0.442991	1	1.04239	0.185715	ENSG00000183044, ENSG00000072682, ENSG00000155096	31	0.00723479
msigdb	Yes	LCNM_pos_up		GOBP_NOTCH_SIGNALING_PATHWAY	0.726325	1	0.704715	0.106784	ENSG00000018236, ENSG00000172889, ENSG00000178234, ENSG00000184277, ENSG00000185559, ENSG00000184916, ENSG00000080189, ENSG00000112237, ENSG00000166823, ENSG00000198492, ENSG00000134115, ENSG00000119185, ENSG00000138613, ENSG00000112378	73	0.00396043
msigdb	Yes	LCNM_pos_up		GOBP_NUCLEAR_CHROMOSOME_SEGREGATION	0.936481	1	0.444291	0.0623125	ENSG00000197102, ENSG00000105568, ENSG00000185909, ENSG00000103769, ENSG00000175203, ENSG00000119541, ENSG00000144635, ENSG00000196510, ENSG00000100918, ENSG00000114999, ENSG00000167986, ENSG00000164961, ENSG00000154473, ENSG00000255112, ENSG00000147457	128	0.00168032
msigdb	Yes	LCNM_pos_up		GOBP_NUCLEAR_ENVELOPE_ORGANIZATION	0.611088	1	0.792981	0.138503	ENSG00000007168, ENSG00000204843, ENSG00000119541, ENSG00000255112, ENSG00000147457	34	0.00514713
msigdb	Yes	LCNM_pos_up		GOBP_NUCLEAR_EXPORT	0.99226	1	0.120587	0.0174305	ENSG00000082701, ENSG00000183087, ENSG00000198952	101	0.000569827
msigdb	Yes	LCNM_pos_up		GOBP_NUCLEAR_MEMBRANE_ORGANIZATION	0.50541	1	0.946259	0.169676	ENSG00000007168, ENSG00000204843, ENSG00000119541, ENSG00000255112, ENSG00000147457, ENSG00000021574, ENSG00000132612	30	0.00638252
msigdb	Yes	LCNM_pos_up		GOBP_NUCLEAR_MEMBRANE_REASSEMBLY	0.648167	1	0.67659	0.135487	ENSG00000119541, ENSG00000255112, ENSG00000147457, ENSG00000021574, ENSG00000132612	19	0.00475352
msigdb	Yes	LCNM_pos_up		GOBP_NUCLEAR_MIGRATION	0.363193	0.997378	1.17886	0.252108	ENSG00000007168, ENSG00000197102, ENSG00000204843	15	0.00854336
msigdb	Yes	LCNM_pos_up		GOBP_NUCLEAR_TRANSCRIBED_MRNA_CATABOLIC_PROCESS	0.936441	1	0.343231	0.0515836	ENSG00000130520, ENSG00000198952, ENSG00000134030, ENSG00000205937, ENSG00000009307	77	0.00168088
msigdb	Yes	LCNM_pos_up		GOBP_NUCLEAR_TRANSCRIBED_MRNA_CATABOLIC_PROCESS_DEADENYLATION_DEPENDENT_DECAY	0.97516	1	0.0836874	0.0143562	ENSG00000009307, ENSG00000121274, ENSG00000075914, ENSG00000076242, ENSG00000135387, ENSG00000174953, ENSG00000107864, ENSG00000056586, ENSG00000158435, ENSG00000172795, ENSG00000112941, ENSG00000140694, ENSG00000174840, ENSG00000184708, ENSG00000172239, ENSG00000080802, ENSG00000198791, ENSG00000141232, ENSG00000123908, ENSG00000175324, ENSG00000135829, ENSG00000020577, ENSG00000168002, ENSG00000153187, ENSG00000125107, ENSG00000111596, ENSG00000090905, ENSG00000135316, ENSG00000138668, ENSG00000179134, ENSG00000078687, ENSG00000159388, ENSG00000100354, ENSG00000065978, ENSG00000152518, ENSG00000070756, ENSG00000185650	37	0.00102973
msigdb	Yes	LCNM_pos_up		GOBP_NUCLEAR_TRANSCRIBED_MRNA_CATABOLIC_PROCESS_NONSENSE_MEDIATED_DECAY	0.695666	1	0.653572	0.116442	ENSG00000198952, ENSG00000134030, ENSG00000205937	31	0.00426742
msigdb	Yes	LCNM_pos_up		GOBP_NUCLEAR_TRANSCRIBED_MRNA_POLY_A_TAIL_SHORTENING	0.961961	1	0.0757098	0.0147695	ENSG00000121274, ENSG00000076242, ENSG00000107864, ENSG00000158435, ENSG00000112941, ENSG00000140694, ENSG00000184708, ENSG00000080802, ENSG00000198791, ENSG00000141232, ENSG00000123908, ENSG00000020577, ENSG00000168002, ENSG00000125107, ENSG00000111596, ENSG00000090905, ENSG00000179134, ENSG00000078687, ENSG00000159388, ENSG00000100354, ENSG00000070756	21	0.001283
msigdb	Yes	LCNM_pos_up		GOBP_NUCLEAR_TRANSPORT	0.99748	1	0.163313	0.0221233	ENSG00000171033, ENSG00000184156, ENSG00000082701, ENSG00000183087, ENSG00000198952, ENSG00000221823, ENSG00000152332, ENSG00000102678, ENSG00000163634, ENSG00000164163, ENSG00000125931, ENSG00000169180, ENSG00000165949, ENSG00000157782, ENSG00000100124	176	0.00032429
msigdb	Yes	LCNM_pos_up		GOBP_NUCLEIC_ACID_CATABOLIC_PROCESS	1	1	0.0785294	0.0101221	ENSG00000162374	328	0
msigdb	Yes	LCNM_pos_up		GOBP_NUCLEOBASE_CONTAINING_COMPOUND_TRANSPORT	0.99506	1	0.11292	0.0159627	ENSG00000198952, ENSG00000163950, ENSG00000196776, ENSG00000137312, ENSG00000163634, ENSG00000138757, ENSG00000080189, ENSG00000100372, ENSG00000108061	120	0.000454594
msigdb	Yes	LCNM_pos_up		GOBP_NUCLEOBASE_CONTAINING_SMALL_MOLECULE_METABOLIC_PROCESS	0.00267995	0.098144	1.71409	0.219665	ENSG00000154277, ENSG00000147416, ENSG00000135002, ENSG00000143153, ENSG00000173598, ENSG00000145335, ENSG00000186642, ENSG00000100030, ENSG00000100075, ENSG00000119125, ENSG00000100644, ENSG00000105835, ENSG00000171314, ENSG00000157064, ENSG00000068366, ENSG00000113161, ENSG00000097021, ENSG00000072832, ENSG00000103485, ENSG00000160326, ENSG00000105220, ENSG00000111669, ENSG00000134333, ENSG00000113575, ENSG00000138735, ENSG00000111674, ENSG00000110921, ENSG00000162433, ENSG00000112972, ENSG00000113657, ENSG00000169902, ENSG00000198836, ENSG00000197586, ENSG00000114573, ENSG00000118402, ENSG00000156515, ENSG00000069424, ENSG00000157851, ENSG00000150768, ENSG00000067992, ENSG00000213930, ENSG00000106105, ENSG00000165704, ENSG00000185883, ENSG00000131473, ENSG00000167508, ENSG00000116337, ENSG00000167965, ENSG00000012660, ENSG00000063176, ENSG00000102468, ENSG00000106617, ENSG00000198380, ENSG00000173175, ENSG00000062282, ENSG00000147224, ENSG00000105723, ENSG00000171793, ENSG00000113552, ENSG00000119729, ENSG00000159322, ENSG00000130414, ENSG00000143179, ENSG00000067057, ENSG00000113231, ENSG00000102144, ENSG00000162368, ENSG00000076043, ENSG00000122824, ENSG00000061918, ENSG00000196368, ENSG00000104164, ENSG00000114956, ENSG00000101986, ENSG00000197444, ENSG00000138413, ENSG00000173221, ENSG00000138430, ENSG00000242372, ENSG00000078295, ENSG00000165280, ENSG00000105953, ENSG00000119689, ENSG00000178802, ENSG00000197296, ENSG00000132356, ENSG00000162694, ENSG00000068120, ENSG00000004487, ENSG00000048392, ENSG00000072062, ENSG00000111640, ENSG00000198793, ENSG00000165283, ENSG00000101473, ENSG00000128059, ENSG00000150672, ENSG00000115159	357	0.124696
msigdb	Yes	LCNM_pos_up		GOBP_NUCLEOBASE_METABOLIC_PROCESS	0.0106198	0.225624	2.56155	0.488769	ENSG00000100030, ENSG00000119125, ENSG00000072832, ENSG00000113657, ENSG00000157851, ENSG00000165704, ENSG00000147224, ENSG00000171793, ENSG00000162368, ENSG00000004487, ENSG00000198793, ENSG00000128059	23	0.0623039
msigdb	Yes	LCNM_pos_up		GOBP_NUCLEOPHAGY	0.0759785	0.56879	2.029	0.426308	ENSG00000148158, ENSG00000066739, ENSG00000168397, ENSG00000157954, ENSG00000145782, ENSG00000110046, ENSG00000177169	16	0.0225015
msigdb	Yes	LCNM_pos_up		GOBP_NUCLEOSIDE_BISPHOSPHATE_BIOSYNTHETIC_PROCESS	0.0190196	0.302722	2.26006	0.392423	ENSG00000145335, ENSG00000100075, ENSG00000068366, ENSG00000097021, ENSG00000118402, ENSG00000150768, ENSG00000067992, ENSG00000131473, ENSG00000012660	35	0.046348
msigdb	Yes	LCNM_pos_up		GOBP_NUCLEOSIDE_BISPHOSPHATE_METABOLIC_PROCESS	0.00419992	0.130946	2.38375	0.376104	ENSG00000145335, ENSG00000100075, ENSG00000068366, ENSG00000113161, ENSG00000097021, ENSG00000110921, ENSG00000112972, ENSG00000169902, ENSG00000118402, ENSG00000150768, ENSG00000067992, ENSG00000131473, ENSG00000167508, ENSG00000012660, ENSG00000062282	57	0.099465
msigdb	Yes	LCNM_pos_up		GOBP_NUCLEOSIDE_DIPHOSPHATE_CATABOLIC_PROCESS	0.0553589	0.502863	1.8254	0.288896	ENSG00000154277, ENSG00000100644, ENSG00000171314, ENSG00000160326, ENSG00000105220, ENSG00000111669, ENSG00000134333, ENSG00000113575, ENSG00000111674, ENSG00000197586, ENSG00000156515, ENSG00000167965, ENSG00000102468, ENSG00000106617, ENSG00000159322, ENSG00000067057, ENSG00000102144, ENSG00000197444, ENSG00000242372, ENSG00000105953, ENSG00000132356, ENSG00000072062, ENSG00000111640, ENSG00000198793	56	0.0266542
msigdb	Yes	LCNM_pos_up		GOBP_NUCLEOSIDE_DIPHOSPHATE_METABOLIC_PROCESS	0.0717586	0.557077	1.69912	0.258597	ENSG00000154277, ENSG00000100644, ENSG00000171314, ENSG00000160326, ENSG00000105220, ENSG00000111669, ENSG00000134333, ENSG00000113575, ENSG00000111674, ENSG00000162433, ENSG00000197586, ENSG00000156515, ENSG00000167965, ENSG00000102468, ENSG00000106617, ENSG00000159322, ENSG00000067057, ENSG00000102144, ENSG00000162368, ENSG00000197444, ENSG00000242372, ENSG00000105953, ENSG00000132356, ENSG00000048392, ENSG00000072062, ENSG00000111640, ENSG00000198793, ENSG00000150672	71	0.0232066
msigdb	Yes	LCNM_pos_up		GOBP_NUCLEOSIDE_METABOLIC_PROCESS	0.306214	0.950999	1.29194	0.255274	ENSG00000119125, ENSG00000165704, ENSG00000104164, ENSG00000114956	20	0.00971169
msigdb	Yes	LCNM_pos_up		GOBP_NUCLEOSIDE_MONOPHOSPHATE_BIOSYNTHETIC_PROCESS	0.00851983	0.201828	2.61737	0.499421	ENSG00000135002, ENSG00000165704, ENSG00000116337, ENSG00000147224, ENSG00000143179, ENSG00000162368, ENSG00000114956, ENSG00000128059, ENSG00000156136	23	0.0696416
msigdb	Yes	LCNM_pos_up		GOBP_NUCLEOSIDE_MONOPHOSPHATE_METABOLIC_PROCESS	0.100578	0.64602	1.71155	0.28594	ENSG00000135002, ENSG00000119125, ENSG00000162433, ENSG00000165704, ENSG00000116337, ENSG00000147224, ENSG00000143179, ENSG00000162368, ENSG00000114956, ENSG00000128059, ENSG00000150672, ENSG00000156136, ENSG00000100938, ENSG00000035687, ENSG00000143774, ENSG00000130717, ENSG00000198805	42	0.0192948
msigdb	Yes	LCNM_pos_up		GOBP_NUCLEOSIDE_PHOSPHATE_BIOSYNTHETIC_PROCESS	0.0801984	0.584592	1.47692	0.200072	ENSG00000135002, ENSG00000145335, ENSG00000100075, ENSG00000105835, ENSG00000157064, ENSG00000068366, ENSG00000097021, ENSG00000103485, ENSG00000162433, ENSG00000114573, ENSG00000118402, ENSG00000150768, ENSG00000067992, ENSG00000106105, ENSG00000165704, ENSG00000185883, ENSG00000131473, ENSG00000116337, ENSG00000012660, ENSG00000063176, ENSG00000106617, ENSG00000173175, ENSG00000147224, ENSG00000171793, ENSG00000130414, ENSG00000143179	176	0.0218514
msigdb	Yes	LCNM_pos_up		GOBP_NUCLEOSIDE_PHOSPHATE_CATABOLIC_PROCESS	0.0133197	0.250274	1.9948	0.293946	ENSG00000154277, ENSG00000173598, ENSG00000186642, ENSG00000119125, ENSG00000100644, ENSG00000171314, ENSG00000097021, ENSG00000160326, ENSG00000105220, ENSG00000111669, ENSG00000134333, ENSG00000113575, ENSG00000138735, ENSG00000111674, ENSG00000197586, ENSG00000156515, ENSG00000165704, ENSG00000167965, ENSG00000102468, ENSG00000106617, ENSG00000159322, ENSG00000067057, ENSG00000113231, ENSG00000102144, ENSG00000122824, ENSG00000196368, ENSG00000101986, ENSG00000197444, ENSG00000242372, ENSG00000165280, ENSG00000105953, ENSG00000197296, ENSG00000132356, ENSG00000072062, ENSG00000111640, ENSG00000198793	88	0.0555509
msigdb	Yes	LCNM_pos_up		GOBP_NUCLEOSIDE_TRIPHOSPHATE_BIOSYNTHETIC_PROCESS	0.795164	1	0.645769	0.0941318	ENSG00000162433, ENSG00000114573, ENSG00000185883, ENSG00000063176, ENSG00000106617, ENSG00000171793, ENSG00000130414, ENSG00000143179, ENSG00000165280, ENSG00000165283, ENSG00000074800, ENSG00000176410, ENSG00000004779, ENSG00000159199, ENSG00000139180, ENSG00000075399, ENSG00000154518, ENSG00000130717, ENSG00000028839, ENSG00000174886, ENSG00000149925, ENSG00000158864, ENSG00000158828, ENSG00000106348, ENSG00000243678, ENSG00000164978, ENSG00000103024, ENSG00000143156, ENSG00000150756, ENSG00000178127, ENSG00000156110, ENSG00000239672, ENSG00000178035, ENSG00000166136, ENSG00000110955, ENSG00000165264, ENSG00000205542, ENSG00000117118, ENSG00000119013, ENSG00000204922, ENSG00000103254, ENSG00000112981, ENSG00000164258, ENSG00000165629, ENSG00000184752, ENSG00000173915, ENSG00000110717, ENSG00000147684, ENSG00000099624, ENSG00000140990, ENSG00000184983, ENSG00000151366, ENSG00000065518, ENSG00000168653, ENSG00000156411, ENSG00000204370, ENSG00000116459, ENSG00000125375, ENSG00000183648, ENSG00000167283, ENSG00000152234, ENSG00000267855, ENSG00000131495, ENSG00000160194, ENSG00000119421, ENSG00000147123, ENSG00000109390, ENSG00000128609, ENSG00000241468, ENSG00000167863, ENSG00000136521, ENSG00000166260, ENSG00000023228, ENSG00000125356, ENSG00000167792, ENSG00000090266, ENSG00000115286, ENSG00000107798, ENSG00000147853, ENSG00000145494, ENSG00000241837, ENSG00000154723, ENSG00000143799, ENSG00000124172, ENSG00000169020, ENSG00000170906, ENSG00000099795, ENSG00000073578, ENSG00000153823, ENSG00000186010, ENSG00000106992, ENSG00000213619, ENSG00000135390, ENSG00000143252, ENSG00000103202	95	0.00327465
msigdb	Yes	LCNM_pos_up		GOBP_NUCLEOSIDE_TRIPHOSPHATE_METABOLIC_PROCESS	0.279494	0.931266	1.18991	0.161386	ENSG00000154277, ENSG00000147416, ENSG00000143153, ENSG00000100644, ENSG00000171314, ENSG00000160326, ENSG00000105220, ENSG00000111669, ENSG00000134333, ENSG00000113575, ENSG00000111674, ENSG00000162433, ENSG00000198836, ENSG00000114573, ENSG00000156515, ENSG00000185883, ENSG00000167965, ENSG00000063176, ENSG00000102468, ENSG00000106617, ENSG00000171793, ENSG00000119729, ENSG00000159322, ENSG00000130414, ENSG00000143179, ENSG00000067057	174	0.0103592
msigdb	Yes	LCNM_pos_up		GOBP_NUCLEOSOME_ORGANIZATION	0.98148	1	0.076799	0.0126544	ENSG00000177432	45	0.000886268
msigdb	Yes	LCNM_pos_up		GOBP_NUCLEOTIDE_EXCISION_REPAIR	0.798544	1	0.529775	0.0877246	ENSG00000163161, ENSG00000167986, ENSG00000166169, ENSG00000139842, ENSG00000099385, ENSG00000136504, ENSG00000172977, ENSG00000117748, ENSG00000011332, ENSG00000014824, ENSG00000119318, ENSG00000174405, ENSG00000110768, ENSG00000111358, ENSG00000157450, ENSG00000065057, ENSG00000147400, ENSG00000106399, ENSG00000082014, ENSG00000106635, ENSG00000073584, ENSG00000099956, ENSG00000039650, ENSG00000187555, ENSG00000132383, ENSG00000105258, ENSG00000173163, ENSG00000077080, ENSG00000272047, ENSG00000012061, ENSG00000075624, ENSG00000130024, ENSG00000127616, ENSG00000163939, ENSG00000179262, ENSG00000066427, ENSG00000198690, ENSG00000139613, ENSG00000166164, ENSG00000173473, ENSG00000049618, ENSG00000080503, ENSG00000117713, ENSG00000205581	44	0.00324064
msigdb	Yes	LCNM_pos_up		GOBP_NUCLEOTIDE_SUGAR_METABOLIC_PROCESS	0.102498	0.652251	1.86187	0.367888	ENSG00000213930, ENSG00000198380, ENSG00000105723, ENSG00000113552, ENSG00000178802, ENSG00000162694, ENSG00000095380, ENSG00000117143, ENSG00000117620, ENSG00000143774, ENSG00000033170, ENSG00000163281, ENSG00000100417	20	0.0190928
msigdb	Yes	LCNM_pos_up		GOBP_NUCLEOTIDE_TRANSPORT	0.379252	1	1.1486	0.226952	ENSG00000196776, ENSG00000100372, ENSG00000108061, ENSG00000101986, ENSG00000164933, ENSG00000136802, ENSG00000114120, ENSG00000171492, ENSG00000151729	20	0.00825442
msigdb	Yes	LCNM_pos_up		GOBP_NUCLEUS_LOCALIZATION	0.400712	1	1.10731	0.221738	ENSG00000007168, ENSG00000197102, ENSG00000204843	19	0.00789032
msigdb	Yes	LCNM_pos_up		GOBP_NUCLEUS_ORGANIZATION	0.971501	1	0.221016	0.0330261	ENSG00000007168, ENSG00000075089, ENSG00000204843, ENSG00000119541, ENSG00000115310, ENSG00000159409	80	0.00110506
msigdb	Yes	LCNM_pos_up		GOBP_N_TERMINAL_PROTEIN_AMINO_ACID_MODIFICATION	0.931401	1	0.120577	0.0257863	ENSG00000173418, ENSG00000148335, ENSG00000100614, ENSG00000136448, ENSG00000102030, ENSG00000121579, ENSG00000135040, ENSG00000005339, ENSG00000111142, ENSG00000122390, ENSG00000152465, ENSG00000164134, ENSG00000138032, ENSG00000114166, ENSG00000010282	15	0.00175097
msigdb	Yes	LCNM_pos_up		GOBP_ODONTOGENESIS	0.863143	1	0.327129	0.0611429	ENSG00000086300, ENSG00000077782, ENSG00000177706, ENSG00000184916	25	0.00256911
msigdb	Yes	LCNM_pos_up		GOBP_ODONTOGENESIS_OF_DENTIN_CONTAINING_TOOTH	0.853083	1	0.285161	0.0599144	ENSG00000177706, ENSG00000184916, ENSG00000167323, ENSG00000112378	16	0.00267751
msigdb	Yes	LCNM_pos_up		GOBP_OLEFINIC_COMPOUND_METABOLIC_PROCESS	0.887462	1	0.343301	0.057904	ENSG00000085662, ENSG00000110958, ENSG00000012660, ENSG00000062282, ENSG00000050165, ENSG00000100997, ENSG00000167468, ENSG00000145545, ENSG00000101986, ENSG00000240857, ENSG00000187134	40	0.00229754
msigdb	Yes	LCNM_pos_up		GOBP_OLIGODENDROCYTE_DEVELOPMENT	0.99608	1	0.00510111	0.000896727	ENSG00000018236, ENSG00000172292, ENSG00000118276, ENSG00000108797, ENSG00000158470, ENSG00000070785, ENSG00000139624, ENSG00000149256, ENSG00000162736, ENSG00000171862, ENSG00000171368, ENSG00000130305, ENSG00000119718, ENSG00000111361, ENSG00000115211, ENSG00000139352, ENSG00000145191, ENSG00000169057, ENSG00000163517, ENSG00000132970, ENSG00000107331, ENSG00000172201, ENSG00000198121, ENSG00000172005, ENSG00000148826, ENSG00000124920, ENSG00000105695, ENSG00000177807, ENSG00000184221, ENSG00000123560, ENSG00000120885, ENSG00000168314, ENSG00000046653	33	0.000404745
msigdb	Yes	LCNM_pos_up		GOBP_OLIGODENDROCYTE_DIFFERENTIATION	0.98292	1	0.114331	0.0177859	ENSG00000106615, ENSG00000149177, ENSG00000176171	62	0.000850492
msigdb	Yes	LCNM_pos_up		GOBP_OLIGOSACCHARIDE_METABOLIC_PROCESS	0.763045	1	0.456889	0.0959957	ENSG00000177239, ENSG00000169255, ENSG00000110080, ENSG00000204386, ENSG00000177511	16	0.00359541
msigdb	Yes	LCNM_pos_up		GOBP_ONE_CARBON_METABOLIC_PROCESS	0.9886	1	0.0113523	0.00238521	ENSG00000038274, ENSG00000178538, ENSG00000182199, ENSG00000101444, ENSG00000168906, ENSG00000136371, ENSG00000164466, ENSG00000107819, ENSG00000228716, ENSG00000158467, ENSG00000100714, ENSG00000063180, ENSG00000144908, ENSG00000154975, ENSG00000104267, ENSG00000168710	16	0.000692831
msigdb	Yes	LCNM_pos_up		GOBP_OOCYTE_DIFFERENTIATION	0.396392	1	1.11294	0.226143	ENSG00000139292, ENSG00000105568, ENSG00000138735, ENSG00000182134, ENSG00000100918, ENSG00000198492, ENSG00000164961, ENSG00000179598	18	0.00796174
msigdb	Yes	LCNM_pos_up		GOBP_OOGENESIS	0.565029	1	0.852264	0.152821	ENSG00000139292, ENSG00000170915, ENSG00000105568, ENSG00000138735, ENSG00000188613, ENSG00000182134, ENSG00000100918, ENSG00000198492, ENSG00000164961, ENSG00000179598	30	0.00566091
msigdb	Yes	LCNM_pos_up		GOBP_ORGANELLE_ASSEMBLY	0.243935	0.893476	1.15821	0.146382	ENSG00000184009, ENSG00000159720, ENSG00000086300, ENSG00000050748, ENSG00000140941, ENSG00000078668, ENSG00000007168, ENSG00000196230, ENSG00000165943, ENSG00000100379, ENSG00000082701, ENSG00000122126, ENSG00000010322, ENSG00000147894, ENSG00000084764, ENSG00000130520, ENSG00000135018, ENSG00000011638, ENSG00000168000, ENSG00000197102, ENSG00000137575, ENSG00000134108, ENSG00000011347, ENSG00000177879, ENSG00000103769, ENSG00000145979, ENSG00000101460, ENSG00000150093, ENSG00000204843, ENSG00000166454, ENSG00000178234, ENSG00000117984, ENSG00000071127, ENSG00000182287, ENSG00000186868, ENSG00000119541, ENSG00000157823, ENSG00000151414, ENSG00000009307, ENSG00000131437, ENSG00000117155, ENSG00000130638, ENSG00000173898, ENSG00000079950, ENSG00000137947, ENSG00000138757, ENSG00000100359, ENSG00000115657, ENSG00000138069, ENSG00000057608, ENSG00000114446, ENSG00000100554, ENSG00000136279, ENSG00000115839, ENSG00000148158, ENSG00000167972, ENSG00000015676, ENSG00000162951, ENSG00000165861, ENSG00000073464, ENSG00000198492, ENSG00000108946, ENSG00000104549, ENSG00000141551, ENSG00000174437, ENSG00000167986, ENSG00000138686, ENSG00000155755, ENSG00000186889, ENSG00000204272, ENSG00000164961, ENSG00000168374, ENSG00000100294, ENSG00000255112, ENSG00000147457, ENSG00000165416, ENSG00000116299, ENSG00000185009, ENSG00000066739, ENSG00000137942, ENSG00000168397, ENSG00000148356, ENSG00000005448, ENSG00000140463, ENSG00000104164, ENSG00000135541, ENSG00000160007, ENSG00000119048, ENSG00000107862, ENSG00000072958, ENSG00000124486, ENSG00000153317, ENSG00000100284, ENSG00000157954, ENSG00000107021, ENSG00000242372, ENSG00000114520, ENSG00000117758, ENSG00000120008, ENSG00000013016, ENSG00000136842, ENSG00000166974, ENSG00000142459, ENSG00000189306, ENSG00000197296, ENSG00000145782, ENSG00000122140, ENSG00000132356, ENSG00000062716, ENSG00000163539, ENSG00000154429, ENSG00000132612	449	0.011359
msigdb	Yes	LCNM_pos_up		GOBP_ORGANELLE_DISASSEMBLY	0.0175996	0.292276	1.83897	0.259961	ENSG00000126214, ENSG00000159363, ENSG00000140941, ENSG00000100644, ENSG00000176171, ENSG00000101460, ENSG00000154153, ENSG00000086758, ENSG00000148158, ENSG00000164163, ENSG00000077721, ENSG00000090432, ENSG00000213585, ENSG00000105723, ENSG00000139726, ENSG00000069509, ENSG00000104231, ENSG00000144567, ENSG00000066739, ENSG00000168397, ENSG00000120686, ENSG00000164347, ENSG00000013561, ENSG00000107862, ENSG00000157954, ENSG00000165280, ENSG00000163743, ENSG00000189306, ENSG00000021574, ENSG00000145782, ENSG00000123240, ENSG00000132356, ENSG00000204351	120	0.0482173
msigdb	Yes	LCNM_pos_up		GOBP_ORGANELLE_FISSION	0.885322	1	0.613008	0.0825155	ENSG00000133101, ENSG00000164209, ENSG00000176171, ENSG00000069329, ENSG00000105568, ENSG00000185909, ENSG00000103769, ENSG00000175203, ENSG00000198836, ENSG00000127445, ENSG00000104381, ENSG00000186868, ENSG00000182134, ENSG00000119541, ENSG00000144635, ENSG00000175662, ENSG00000196510	188	0.00232209
msigdb	Yes	LCNM_pos_up		GOBP_ORGANELLE_FUSION	0.000100962	0.00954439	2.71408	0.392734	ENSG00000108828, ENSG00000067715, ENSG00000159363, ENSG00000145335, ENSG00000176171, ENSG00000132872, ENSG00000134108, ENSG00000011347, ENSG00000198836, ENSG00000104381, ENSG00000105649, ENSG00000079950, ENSG00000136854, ENSG00000187672, ENSG00000132639, ENSG00000086758, ENSG00000109919, ENSG00000090432, ENSG00000105186, ENSG00000072274, ENSG00000255112, ENSG00000147457, ENSG00000182718, ENSG00000179598, ENSG00000006715, ENSG00000175073, ENSG00000186187, ENSG00000141385, ENSG00000100284, ENSG00000023041, ENSG00000145920, ENSG00000117758, ENSG00000104142, ENSG00000166887, ENSG00000132612, ENSG00000165283, ENSG00000220205, ENSG00000265808, ENSG00000117533, ENSG00000138768, ENSG00000106089	100	0.538434
msigdb	Yes	LCNM_pos_up		GOBP_ORGANELLE_LOCALIZATION	1.40163e-07	4.49812e-05	2.37558	0.305197	ENSG00000154277, ENSG00000165646, ENSG00000163618, ENSG00000067715, ENSG00000159363, ENSG00000103034, ENSG00000145335, ENSG00000164924, ENSG00000164061, ENSG00000139641, ENSG00000139220, ENSG00000149357, ENSG00000158109, ENSG00000007168, ENSG00000159082, ENSG00000158560, ENSG00000100644, ENSG00000089063, ENSG00000067606, ENSG00000157152, ENSG00000075945, ENSG00000119508, ENSG00000197102, ENSG00000182400, ENSG00000132872, ENSG00000137575, ENSG00000134108, ENSG00000118242, ENSG00000177879, ENSG00000130477, ENSG00000147642, ENSG00000117868, ENSG00000103769, ENSG00000175582, ENSG00000010270, ENSG00000175203, ENSG00000117153, ENSG00000198836, ENSG00000150093, ENSG00000204843, ENSG00000101298, ENSG00000105649, ENSG00000167552, ENSG00000165782, ENSG00000186868, ENSG00000119541, ENSG00000157823, ENSG00000230989, ENSG00000277586, ENSG00000197959, ENSG00000130294, ENSG00000138660, ENSG00000131437, ENSG00000162517, ENSG00000079950, ENSG00000115232, ENSG00000124164, ENSG00000138069, ENSG00000136854, ENSG00000132639, ENSG00000065609, ENSG00000070718, ENSG00000114999, ENSG00000039523, ENSG00000063176, ENSG00000164163, ENSG00000254901, ENSG00000087258, ENSG00000090432, ENSG00000165714, ENSG00000196072, ENSG00000141551, ENSG00000186472, ENSG00000174437, ENSG00000155980, ENSG00000138686, ENSG00000177380, ENSG00000106636, ENSG00000154473, ENSG00000197535, ENSG00000255112, ENSG00000131966, ENSG00000147457, ENSG00000164885, ENSG00000138095, ENSG00000166579, ENSG00000185009, ENSG00000114354, ENSG00000137942, ENSG00000184840, ENSG00000112685, ENSG00000104164, ENSG00000140995, ENSG00000119048, ENSG00000107862, ENSG00000145920, ENSG00000242372, ENSG00000114520, ENSG00000101558, ENSG00000117758, ENSG00000120008, ENSG00000171533, ENSG00000138073, ENSG00000021574, ENSG00000115694, ENSG00000182606, ENSG00000104142, ENSG00000085415, ENSG00000131711, ENSG00000062716, ENSG00000163539, ENSG00000135049, ENSG00000106299, ENSG00000132612, ENSG00000151746, ENSG00000136861, ENSG00000119414, ENSG00000176853, ENSG00000198793, ENSG00000036257, ENSG00000095139, ENSG00000132361, ENSG00000220205, ENSG00000136738, ENSG00000138768, ENSG00000041802, ENSG00000130479, ENSG00000115091, ENSG00000106089, ENSG00000100285	343	0.690132
msigdb	Yes	LCNM_pos_up		GOBP_ORGANELLE_MEMBRANE_FUSION	0.00123998	0.0597688	2.4497	0.369669	ENSG00000067715, ENSG00000159363, ENSG00000145335, ENSG00000132872, ENSG00000134108, ENSG00000011347, ENSG00000105649, ENSG00000079950, ENSG00000136854, ENSG00000187672, ENSG00000132639, ENSG00000105186, ENSG00000255112, ENSG00000147457, ENSG00000182718, ENSG00000006715, ENSG00000175073, ENSG00000186187, ENSG00000100284, ENSG00000145920, ENSG00000117758, ENSG00000104142, ENSG00000166887, ENSG00000132612, ENSG00000220205, ENSG00000265808, ENSG00000117533, ENSG00000138768, ENSG00000106089	75	0.183851
msigdb	Yes	LCNM_pos_up		GOBP_ORGANELLE_TRANSPORT_ALONG_MICROTUBULE	1.91288e-05	0.0025356	2.98165	0.452899	ENSG00000154277, ENSG00000007168, ENSG00000158560, ENSG00000100644, ENSG00000067606, ENSG00000075945, ENSG00000118242, ENSG00000177879, ENSG00000147642, ENSG00000175582, ENSG00000198836, ENSG00000167552, ENSG00000186868, ENSG00000157823, ENSG00000230989, ENSG00000277586, ENSG00000130294, ENSG00000131437, ENSG00000138069, ENSG00000070718, ENSG00000254901, ENSG00000165714, ENSG00000196072, ENSG00000155980, ENSG00000131966, ENSG00000138095, ENSG00000166579, ENSG00000185009	72	0.57561
msigdb	Yes	LCNM_pos_up		GOBP_ORGANIC_ACID_BIOSYNTHETIC_PROCESS	0.864403	1	0.575477	0.0813507	ENSG00000183044, ENSG00000065154, ENSG00000115419, ENSG00000097021, ENSG00000060982, ENSG00000085662, ENSG00000186480, ENSG00000110958, ENSG00000118402, ENSG00000125629, ENSG00000131473, ENSG00000158201, ENSG00000157870, ENSG00000144115, ENSG00000012660, ENSG00000130707, ENSG00000106617, ENSG00000166228, ENSG00000131067, ENSG00000145293, ENSG00000100294, ENSG00000125166, ENSG00000074696, ENSG00000221968, ENSG00000169710, ENSG00000111371, ENSG00000132824, ENSG00000167468, ENSG00000104524	120	0.00255539
msigdb	Yes	LCNM_pos_up		GOBP_ORGANIC_ACID_CATABOLIC_PROCESS	0.783684	1	0.683758	0.097434	ENSG00000183044, ENSG00000065154, ENSG00000115419, ENSG00000097021, ENSG00000103485, ENSG00000158201, ENSG00000127884, ENSG00000100372, ENSG00000144115, ENSG00000148090, ENSG00000167114, ENSG00000113552, ENSG00000213614, ENSG00000100294, ENSG00000125166, ENSG00000095321, ENSG00000146416, ENSG00000081181	113	0.00338972
msigdb	Yes	LCNM_pos_up		GOBP_ORGANIC_ACID_METABOLIC_PROCESS	0.355753	0.99135	1.08683	0.138527	ENSG00000154277, ENSG00000183044, ENSG00000111726, ENSG00000145335, ENSG00000132437, ENSG00000072682, ENSG00000180176, ENSG00000155096, ENSG00000176055, ENSG00000065154, ENSG00000100644, ENSG00000115419, ENSG00000171314, ENSG00000068366, ENSG00000165240, ENSG00000097021, ENSG00000060982, ENSG00000103485, ENSG00000160326, ENSG00000105220, ENSG00000111669, ENSG00000085662, ENSG00000134333, ENSG00000113575, ENSG00000059804, ENSG00000111674, ENSG00000077782, ENSG00000186480, ENSG00000121769, ENSG00000169902, ENSG00000110958, ENSG00000118402, ENSG00000156515, ENSG00000125629, ENSG00000150768, ENSG00000067992, ENSG00000052802, ENSG00000121064, ENSG00000131473, ENSG00000158201, ENSG00000070610, ENSG00000127884, ENSG00000157870, ENSG00000167965, ENSG00000100372, ENSG00000144115, ENSG00000012660, ENSG00000130707, ENSG00000166411, ENSG00000104763, ENSG00000102468, ENSG00000213585, ENSG00000106617, ENSG00000148090, ENSG00000166228, ENSG00000198380, ENSG00000178467, ENSG00000167114, ENSG00000131067, ENSG00000005249, ENSG00000171793, ENSG00000113552, ENSG00000159322, ENSG00000100997, ENSG00000145293, ENSG00000071073, ENSG00000128272, ENSG00000213614, ENSG00000067057, ENSG00000100294, ENSG00000125166, ENSG00000074696, ENSG00000081760, ENSG00000095321, ENSG00000146416, ENSG00000102172, ENSG00000102144, ENSG00000221968, ENSG00000081181, ENSG00000169710, ENSG00000111371, ENSG00000132824, ENSG00000167468, ENSG00000104524, ENSG00000104164, ENSG00000197894	388	0.00868251
msigdb	Yes	LCNM_pos_up		GOBP_ORGANIC_ACID_TRANSMEMBRANE_TRANSPORT	0.807104	1	0.568575	0.08845	ENSG00000072041, ENSG00000100075, ENSG00000170540, ENSG00000144659, ENSG00000092068, ENSG00000150093, ENSG00000170571, ENSG00000100156	62	0.00315418
msigdb	Yes	LCNM_pos_up		GOBP_ORGANIC_ACID_TRANSPORT	0.813804	1	0.647474	0.0918564	ENSG00000183044, ENSG00000145335, ENSG00000072041, ENSG00000100075, ENSG00000145248, ENSG00000170540, ENSG00000013293, ENSG00000144659, ENSG00000132872, ENSG00000121769, ENSG00000092068, ENSG00000150093, ENSG00000170571, ENSG00000100156, ENSG00000107282, ENSG00000136854, ENSG00000100372, ENSG00000115839, ENSG00000159164, ENSG00000167114, ENSG00000116741, ENSG00000177542, ENSG00000125166, ENSG00000134294	117	0.00308614
msigdb	Yes	LCNM_pos_up		GOBP_ORGANIC_ANION_TRANSPORT	0.601868	1	0.896666	0.123427	ENSG00000183044, ENSG00000145335, ENSG00000072041, ENSG00000100075, ENSG00000159348, ENSG00000145248, ENSG00000170540, ENSG00000013293, ENSG00000160326, ENSG00000144659, ENSG00000132872, ENSG00000059804, ENSG00000121769, ENSG00000092068, ENSG00000150093, ENSG00000075303, ENSG00000196776, ENSG00000170571, ENSG00000100156, ENSG00000107282, ENSG00000080189, ENSG00000114923, ENSG00000136854, ENSG00000132026, ENSG00000100372, ENSG00000108061, ENSG00000115839	151	0.00524752
msigdb	Yes	LCNM_pos_up		GOBP_ORGANIC_CATION_TRANSPORT	0.209416	0.845363	1.4188	0.232788	ENSG00000150594, ENSG00000145335, ENSG00000072041, ENSG00000144659, ENSG00000169860, ENSG00000103546, ENSG00000092068	46	0.0125362
msigdb	Yes	LCNM_pos_up		GOBP_ORGANIC_CYCLIC_COMPOUND_CATABOLIC_PROCESS	0.472471	1	1.01332	0.131621	ENSG00000154277, ENSG00000162374, ENSG00000189221, ENSG00000123454, ENSG00000173598, ENSG00000186642, ENSG00000119125, ENSG00000100644, ENSG00000171314, ENSG00000097021, ENSG00000130520, ENSG00000072832, ENSG00000103485, ENSG00000160326, ENSG00000105220, ENSG00000111669, ENSG00000134333, ENSG00000113575, ENSG00000138735, ENSG00000111674, ENSG00000198952, ENSG00000113657, ENSG00000134030, ENSG00000188613, ENSG00000197586, ENSG00000155506, ENSG00000156515, ENSG00000157851, ENSG00000205937, ENSG00000136319, ENSG00000009307	294	0.00681754
msigdb	Yes	LCNM_pos_up		GOBP_ORGANIC_HYDROXY_COMPOUND_BIOSYNTHETIC_PROCESS	0.00655987	0.176986	2.06306	0.297741	ENSG00000123454, ENSG00000145335, ENSG00000132437, ENSG00000180176, ENSG00000159348, ENSG00000113161, ENSG00000165240, ENSG00000160285, ENSG00000131979, ENSG00000069329, ENSG00000110921, ENSG00000112972, ENSG00000169860, ENSG00000186480, ENSG00000116133, ENSG00000125629, ENSG00000145725, ENSG00000052802, ENSG00000131473, ENSG00000167508, ENSG00000012174, ENSG00000104763, ENSG00000063176, ENSG00000125931, ENSG00000079459, ENSG00000106617, ENSG00000166228, ENSG00000184207, ENSG00000050165, ENSG00000104549	102	0.0794588
msigdb	Yes	LCNM_pos_up		GOBP_ORGANIC_HYDROXY_COMPOUND_CATABOLIC_PROCESS	0.212056	0.850664	1.52384	0.314785	ENSG00000189221, ENSG00000123454, ENSG00000111669	17	0.0124371
msigdb	Yes	LCNM_pos_up		GOBP_ORGANIC_HYDROXY_COMPOUND_METABOLIC_PROCESS	0.00099998	0.0501842	2.0194	0.269628	ENSG00000183044, ENSG00000189221, ENSG00000123454, ENSG00000173598, ENSG00000145335, ENSG00000132437, ENSG00000105887, ENSG00000180176, ENSG00000159348, ENSG00000169836, ENSG00000159082, ENSG00000100644, ENSG00000122126, ENSG00000113161, ENSG00000165240, ENSG00000160285, ENSG00000131979, ENSG00000111669, ENSG00000069329, ENSG00000085662, ENSG00000134333, ENSG00000110921, ENSG00000112972, ENSG00000077782, ENSG00000169860, ENSG00000186480, ENSG00000183454, ENSG00000116133, ENSG00000125629, ENSG00000145725, ENSG00000165782, ENSG00000165704, ENSG00000052802, ENSG00000040933, ENSG00000131473, ENSG00000167508, ENSG00000070610, ENSG00000012174, ENSG00000074317, ENSG00000166411, ENSG00000104763, ENSG00000063176, ENSG00000125931, ENSG00000079459, ENSG00000106617, ENSG00000166228, ENSG00000062282, ENSG00000184207, ENSG00000050165, ENSG00000104549, ENSG00000241360, ENSG00000160752, ENSG00000142168, ENSG00000122824, ENSG00000196368, ENSG00000145545, ENSG00000100243, ENSG00000240857, ENSG00000138413, ENSG00000067064, ENSG00000115677, ENSG00000167130, ENSG00000149295, ENSG00000133731, ENSG00000082641, ENSG00000187134, ENSG00000106688, ENSG00000166311, ENSG00000147852, ENSG00000090054, ENSG00000132356, ENSG00000119523, ENSG00000137714, ENSG00000166816, ENSG00000172339, ENSG00000177628, ENSG00000101473, ENSG00000147155, ENSG00000115159, ENSG00000126821, ENSG00000160209, ENSG00000078124, ENSG00000154265, ENSG00000120053, ENSG00000140943, ENSG00000149809, ENSG00000119655, ENSG00000144935, ENSG00000109756, ENSG00000151632, ENSG00000072042, ENSG00000116096, ENSG00000160716, ENSG00000072210, ENSG00000147383, ENSG00000176095, ENSG00000242110, ENSG00000198911, ENSG00000150787, ENSG00000125779, ENSG00000100600	207	0.204951
msigdb	Yes	LCNM_pos_up		GOBP_ORGANIC_HYDROXY_COMPOUND_TRANSPORT	0.297514	0.944999	1.20226	0.171487	ENSG00000165646, ENSG00000183044, ENSG00000067715, ENSG00000150594, ENSG00000145335, ENSG00000145248, ENSG00000149357, ENSG00000132872, ENSG00000134108, ENSG00000011347, ENSG00000169860, ENSG00000103546, ENSG00000173267, ENSG00000010270, ENSG00000170571, ENSG00000119541, ENSG00000100156, ENSG00000169213, ENSG00000124164	112	0.00991425
msigdb	Yes	LCNM_pos_up		GOBP_ORGANOPHOSPHATE_BIOSYNTHETIC_PROCESS	0.0219196	0.325987	1.53068	0.197297	ENSG00000135002, ENSG00000145335, ENSG00000100075, ENSG00000084710, ENSG00000159082, ENSG00000105835, ENSG00000122126, ENSG00000157064, ENSG00000068366, ENSG00000097021, ENSG00000103502, ENSG00000103485, ENSG00000156471, ENSG00000125505, ENSG00000111669, ENSG00000110921, ENSG00000162433, ENSG00000112972, ENSG00000169860, ENSG00000087253, ENSG00000121769, ENSG00000165152, ENSG00000241973, ENSG00000114573, ENSG00000118402, ENSG00000139163, ENSG00000145725, ENSG00000150768, ENSG00000067992, ENSG00000106105, ENSG00000176454, ENSG00000165704, ENSG00000104331, ENSG00000185883, ENSG00000040933, ENSG00000131473, ENSG00000158201, ENSG00000167508, ENSG00000116337, ENSG00000012660, ENSG00000063176, ENSG00000102468, ENSG00000106617, ENSG00000138018, ENSG00000173175, ENSG00000147224, ENSG00000204310, ENSG00000171793, ENSG00000185808, ENSG00000130414, ENSG00000112367, ENSG00000143179, ENSG00000103043, ENSG00000198825, ENSG00000160752, ENSG00000162368, ENSG00000136267, ENSG00000108389, ENSG00000061918, ENSG00000187446, ENSG00000114956, ENSG00000153933, ENSG00000138413, ENSG00000067064, ENSG00000167130, ENSG00000211456, ENSG00000133731, ENSG00000101558, ENSG00000078295, ENSG00000165280, ENSG00000139505, ENSG00000090054, ENSG00000007541, ENSG00000154889, ENSG00000197296	328	0.043108
msigdb	Yes	LCNM_pos_up		GOBP_ORGANOPHOSPHATE_CATABOLIC_PROCESS	0.0320994	0.384218	1.75112	0.249775	ENSG00000154277, ENSG00000173598, ENSG00000186642, ENSG00000119125, ENSG00000100644, ENSG00000171314, ENSG00000097021, ENSG00000160326, ENSG00000105220, ENSG00000111669, ENSG00000134333, ENSG00000113575, ENSG00000138735, ENSG00000111674, ENSG00000197586, ENSG00000156515, ENSG00000165704, ENSG00000167965, ENSG00000102468, ENSG00000106617, ENSG00000159322, ENSG00000100997, ENSG00000067057, ENSG00000113231, ENSG00000241360, ENSG00000198825, ENSG00000102144, ENSG00000122824, ENSG00000196368, ENSG00000101986, ENSG00000197444, ENSG00000138413, ENSG00000151176, ENSG00000242372, ENSG00000165280, ENSG00000166311, ENSG00000105953, ENSG00000197296, ENSG00000132356	112	0.0354342
msigdb	Yes	LCNM_pos_up		GOBP_ORGANOPHOSPHATE_ESTER_TRANSPORT	0.51267	1	0.959525	0.149694	ENSG00000139641, ENSG00000196776, ENSG00000177119, ENSG00000172375, ENSG00000100372, ENSG00000124406, ENSG00000108061, ENSG00000167972, ENSG00000091039, ENSG00000101986, ENSG00000112697, ENSG00000113163, ENSG00000141349, ENSG00000101558, ENSG00000164933, ENSG00000062716, ENSG00000064687, ENSG00000132932, ENSG00000136802, ENSG00000114120, ENSG00000119655, ENSG00000122490, ENSG00000171492, ENSG00000144645, ENSG00000151729	61	0.00629049
msigdb	Yes	LCNM_pos_up		GOBP_ORGAN_GROWTH	0.549049	1	0.903794	0.147638	ENSG00000103034, ENSG00000065559, ENSG00000007402, ENSG00000077782, ENSG00000176788, ENSG00000102678, ENSG00000162769, ENSG00000166823, ENSG00000108946, ENSG00000105723, ENSG00000116741	47	0.00584723
msigdb	Yes	LCNM_pos_up		GOBP_OSSIFICATION	0.98504	1	0.265925	0.0368938	ENSG00000086300, ENSG00000100030, ENSG00000102882, ENSG00000100644, ENSG00000082701, ENSG00000115353	141	0.000795104
msigdb	Yes	LCNM_pos_up		GOBP_OSTEOBLAST_DIFFERENTIATION	0.99774	1	0.033985	0.00497587	ENSG00000082701, ENSG00000104332, ENSG00000141367, ENSG00000102678, ENSG00000177706, ENSG00000125931, ENSG00000204217, ENSG00000128272, ENSG00000087085, ENSG00000169710, ENSG00000196305, ENSG00000240857, ENSG00000072062, ENSG00000075790, ENSG00000138246, ENSG00000161057, ENSG00000160710, ENSG00000116604, ENSG00000197157, ENSG00000068885, ENSG00000112062, ENSG00000115541, ENSG00000205339, ENSG00000111875, ENSG00000167085, ENSG00000178585, ENSG00000110955, ENSG00000180694, ENSG00000130881, ENSG00000142156, ENSG00000134352, ENSG00000196712, ENSG00000107937, ENSG00000133895, ENSG00000132382, ENSG00000138814, ENSG00000067955, ENSG00000187764, ENSG00000144028, ENSG00000141232, ENSG00000113658, ENSG00000130055, ENSG00000171223, ENSG00000135829, ENSG00000112715, ENSG00000138085, ENSG00000094975, ENSG00000160801, ENSG00000142208, ENSG00000153187, ENSG00000115461, ENSG00000141646, ENSG00000181195, ENSG00000133835, ENSG00000171490, ENSG00000174306, ENSG00000169398, ENSG00000166333, ENSG00000130522, ENSG00000108654, ENSG00000135316, ENSG00000204681, ENSG00000105202, ENSG00000188554, ENSG00000165732, ENSG00000108588, ENSG00000101144, ENSG00000221869, ENSG00000092199, ENSG00000147274, ENSG00000125844, ENSG00000167460, ENSG00000168036, ENSG00000138685, ENSG00000172201, ENSG00000125398, ENSG00000117318, ENSG00000038427, ENSG00000115268, ENSG00000150938, ENSG00000041982, ENSG00000198732, ENSG00000118785, ENSG00000066468, ENSG00000005513, ENSG00000181449, ENSG00000152661, ENSG00000101265, ENSG00000132475, ENSG00000078804, ENSG00000163041, ENSG00000185432	92	0.000307065
msigdb	Yes	LCNM_pos_up		GOBP_OSTEOCLAST_DIFFERENTIATION	0.196436	0.829716	1.47192	0.252501	ENSG00000086300, ENSG00000152154, ENSG00000007168, ENSG00000145022, ENSG00000081087, ENSG00000104332, ENSG00000177706, ENSG00000147257, ENSG00000119714, ENSG00000072274, ENSG00000182718, ENSG00000164038	37	0.0130496
msigdb	Yes	LCNM_pos_up		GOBP_OUTFLOW_TRACT_MORPHOGENESIS	0.838243	1	0.353556	0.0689719	ENSG00000100644	21	0.00283424
msigdb	Yes	LCNM_pos_up		GOBP_OVULATION_CYCLE	0.832123	1	0.342772	0.0696494	ENSG00000177551	18	0.00289795
msigdb	Yes	LCNM_pos_up		GOBP_OXIDATIVE_PHOSPHORYLATION	0.955401	1	0.355162	0.0507823	ENSG00000145335, ENSG00000165240, ENSG00000162433	110	0.00139399
msigdb	Yes	LCNM_pos_up		GOBP_P38MAPK_CASCADE	0.966341	1	0.075893	0.0143284	ENSG00000101460, ENSG00000164620, ENSG00000034152, ENSG00000141503, ENSG00000115966, ENSG00000083799, ENSG00000126457, ENSG00000198648, ENSG00000198961, ENSG00000135341, ENSG00000112062, ENSG00000126581, ENSG00000136848, ENSG00000116717, ENSG00000179094, ENSG00000112715, ENSG00000120129, ENSG00000099860, ENSG00000075711, ENSG00000162889, ENSG00000111961, ENSG00000081913, ENSG00000092820, ENSG00000185650	24	0.00120414
msigdb	Yes	LCNM_pos_up		GOBP_PALLIUM_DEVELOPMENT	0.0366393	0.408051	1.75444	0.253598	ENSG00000129682, ENSG00000180176, ENSG00000007168, ENSG00000144868, ENSG00000100644, ENSG00000082701, ENSG00000174469, ENSG00000171450, ENSG00000176171, ENSG00000125505, ENSG00000085433, ENSG00000157219, ENSG00000133424, ENSG00000171094, ENSG00000167552, ENSG00000277586, ENSG00000130827, ENSG00000115310, ENSG00000137267, ENSG00000134294, ENSG00000164885, ENSG00000166579, ENSG00000140463, ENSG00000104164, ENSG00000145545, ENSG00000040199, ENSG00000129245, ENSG00000136531, ENSG00000135334, ENSG00000105953, ENSG00000145147	101	0.0330878
msigdb	Yes	LCNM_pos_up		GOBP_PANCREAS_DEVELOPMENT	0.130457	0.715989	1.71532	0.323847	ENSG00000106615, ENSG00000105976, ENSG00000082701, ENSG00000134138, ENSG00000198843	24	0.0166577
msigdb	Yes	LCNM_pos_up		GOBP_PATTERN_SPECIFICATION_PROCESS	0.756025	1	0.705233	0.101939	ENSG00000103034, ENSG00000100644, ENSG00000110888, ENSG00000134138, ENSG00000187147, ENSG00000136099, ENSG00000077782, ENSG00000178234, ENSG00000104332, ENSG00000182134, ENSG00000176788	101	0.00366518
msigdb	Yes	LCNM_pos_up		GOBP_PEPTIDE_METABOLIC_PROCESS	0.692326	1	0.669445	0.116926	ENSG00000145730, ENSG00000100983, ENSG00000115365, ENSG00000175426, ENSG00000131067, ENSG00000132434, ENSG00000104164, ENSG00000113441, ENSG00000106688, ENSG00000108582, ENSG00000157837	34	0.00430111
msigdb	Yes	LCNM_pos_up		GOBP_PEPTIDE_TRANSPORT	0.0105398	0.224315	1.94033	0.275606	ENSG00000183044, ENSG00000150594, ENSG00000008196, ENSG00000100644, ENSG00000068366, ENSG00000198843, ENSG00000128266, ENSG00000119782, ENSG00000011347, ENSG00000147642, ENSG00000107758, ENSG00000104332, ENSG00000105649, ENSG00000250366, ENSG00000155093, ENSG00000172375, ENSG00000138069, ENSG00000119714, ENSG00000054356, ENSG00000132639, ENSG00000087258, ENSG00000118263, ENSG00000173175, ENSG00000108946, ENSG00000170011, ENSG00000186472, ENSG00000177542, ENSG00000171135, ENSG00000113231, ENSG00000081760, ENSG00000032389, ENSG00000135631, ENSG00000064115, ENSG00000164038	116	0.0625427
msigdb	Yes	LCNM_pos_up		GOBP_PEPTIDYL_AMINO_ACID_MODIFICATION	0.338053	0.977663	1.10495	0.141805	ENSG00000159363, ENSG00000170962, ENSG00000145335, ENSG00000071242, ENSG00000072682, ENSG00000100030, ENSG00000102882, ENSG00000111912, ENSG00000171867, ENSG00000082701, ENSG00000149177, ENSG00000165240, ENSG00000067606, ENSG00000078902, ENSG00000008118, ENSG00000119782, ENSG00000077782, ENSG00000165731, ENSG00000126934, ENSG00000169902, ENSG00000175582, ENSG00000115828, ENSG00000204160, ENSG00000102931, ENSG00000127445, ENSG00000178234, ENSG00000104332, ENSG00000171094, ENSG00000105270, ENSG00000082458, ENSG00000152332, ENSG00000067992, ENSG00000196262, ENSG00000151414, ENSG00000088832, ENSG00000160014, ENSG00000158856, ENSG00000068971, ENSG00000167965, ENSG00000165752, ENSG00000143933, ENSG00000102468, ENSG00000112679, ENSG00000090432, ENSG00000105204, ENSG00000106617, ENSG00000178467, ENSG00000105723, ENSG00000141551, ENSG00000105053, ENSG00000109103, ENSG00000072274, ENSG00000175893, ENSG00000105613, ENSG00000184900, ENSG00000164885, ENSG00000198825, ENSG00000204713, ENSG00000157368	349	0.00902844
msigdb	Yes	LCNM_pos_up		GOBP_PEPTIDYL_CYSTEINE_MODIFICATION	0.140477	0.742675	1.65538	0.30173	ENSG00000111912, ENSG00000175582, ENSG00000204160, ENSG00000105270, ENSG00000175893, ENSG00000153786, ENSG00000165672, ENSG00000198929, ENSG00000023041, ENSG00000136247, ENSG00000111640, ENSG00000164830, ENSG00000180776, ENSG00000058668	28	0.0159598
msigdb	Yes	LCNM_pos_up		GOBP_PEPTIDYL_LYSINE_MODIFICATION	0.950981	1	0.265811	0.0408202	ENSG00000165240, ENSG00000078902	67	0.00146483
msigdb	Yes	LCNM_pos_up		GOBP_PEPTIDYL_L_CYSTEINE_S_PALMITOYLATION	0.269995	0.922171	1.38906	0.291853	ENSG00000204160, ENSG00000105270, ENSG00000175893, ENSG00000153786, ENSG00000023041, ENSG00000136247, ENSG00000180776	16	0.0106092
msigdb	Yes	LCNM_pos_up		GOBP_PEPTIDYL_PROLINE_MODIFICATION	0.125577	0.707307	1.73848	0.331719	ENSG00000072682, ENSG00000119782, ENSG00000127445, ENSG00000196262, ENSG00000088832, ENSG00000178467	23	0.0170259
msigdb	Yes	LCNM_pos_up		GOBP_PEPTIDYL_SERINE_MODIFICATION	0.166937	0.789688	1.36572	0.191947	ENSG00000145335, ENSG00000071242, ENSG00000100030, ENSG00000082701, ENSG00000067606, ENSG00000008118, ENSG00000165731, ENSG00000126934, ENSG00000152332, ENSG00000067992, ENSG00000151414, ENSG00000158856, ENSG00000165752, ENSG00000105204, ENSG00000105723, ENSG00000141551, ENSG00000105053, ENSG00000072274, ENSG00000105613, ENSG00000164885, ENSG00000198825, ENSG00000086015, ENSG00000100034, ENSG00000107643, ENSG00000185420, ENSG00000132356, ENSG00000151292, ENSG00000106799, ENSG00000099308, ENSG00000164076, ENSG00000072062, ENSG00000198793, ENSG00000113712, ENSG00000163558, ENSG00000144278, ENSG00000101266, ENSG00000135932, ENSG00000132376, ENSG00000140992, ENSG00000133275, ENSG00000240972	126	0.0144133
msigdb	Yes	LCNM_pos_up		GOBP_PEPTIDYL_THREONINE_MODIFICATION	0.442211	1	1.04696	0.166693	ENSG00000100030, ENSG00000082701, ENSG00000178234, ENSG00000160014, ENSG00000158856, ENSG00000143933, ENSG00000105204, ENSG00000106617, ENSG00000105723, ENSG00000164885, ENSG00000087095, ENSG00000078140, ENSG00000135503, ENSG00000107643, ENSG00000144278, ENSG00000101266, ENSG00000135932, ENSG00000132376, ENSG00000140992, ENSG00000115966, ENSG00000177169	54	0.00724623
msigdb	Yes	LCNM_pos_up		GOBP_PEPTIDYL_TYROSINE_MODIFICATION	0.346153	0.985197	1.16153	0.174564	ENSG00000170962, ENSG00000102882, ENSG00000171867, ENSG00000149177, ENSG00000067606, ENSG00000077782, ENSG00000169902, ENSG00000102931, ENSG00000104332, ENSG00000171094, ENSG00000082458, ENSG00000158856, ENSG00000068971, ENSG00000167965, ENSG00000102468, ENSG00000112679	77	0.00886743
msigdb	Yes	LCNM_pos_up		GOBP_PERIPHERAL_NERVOUS_SYSTEM_AXON_ENSHEATHMENT	0.762885	1	0.457465	0.0961167	ENSG00000164209, ENSG00000221823	16	0.003597
msigdb	Yes	LCNM_pos_up		GOBP_PERIPHERAL_NERVOUS_SYSTEM_DEVELOPMENT	0.586188	1	0.84981	0.140719	ENSG00000100030, ENSG00000102882, ENSG00000164209, ENSG00000177551, ENSG00000126934, ENSG00000221823	44	0.00542093
msigdb	Yes	LCNM_pos_up		GOBP_PEROXISOMAL_TRANSPORT	0.735285	1	0.496619	0.106206	ENSG00000101986, ENSG00000124486, ENSG00000166128, ENSG00000108395	15	0.00387125
msigdb	Yes	LCNM_pos_up		GOBP_PEROXISOME_ORGANIZATION	0.706426	1	0.60221	0.114908	ENSG00000086666, ENSG00000101986, ENSG00000124486, ENSG00000166128, ENSG00000166575, ENSG00000101473, ENSG00000108395	23	0.00415926
msigdb	Yes	LCNM_pos_up		GOBP_PHAGOCYTOSIS	0.303574	0.948176	1.21858	0.182705	ENSG00000105976, ENSG00000149177, ENSG00000183087, ENSG00000134108, ENSG00000011347, ENSG00000166402, ENSG00000150093, ENSG00000196776, ENSG00000165322, ENSG00000109572, ENSG00000114383, ENSG00000177119	78	0.00977237
msigdb	Yes	LCNM_pos_up		GOBP_PHAGOCYTOSIS_ENGULFMENT	0.703006	1	0.56547	0.118809	ENSG00000165322, ENSG00000109572, ENSG00000177119	16	0.00419358
msigdb	Yes	LCNM_pos_up		GOBP_PHENOL_CONTAINING_COMPOUND_BIOSYNTHETIC_PROCESS	0.0160797	0.278344	2.504	0.501426	ENSG00000123454, ENSG00000145335, ENSG00000132437, ENSG00000180176, ENSG00000165240, ENSG00000131979, ENSG00000069329	19	0.0504852
msigdb	Yes	LCNM_pos_up		GOBP_PHENOL_CONTAINING_COMPOUND_METABOLIC_PROCESS	0.00235995	0.0916549	2.65295	0.447468	ENSG00000183044, ENSG00000189221, ENSG00000123454, ENSG00000145335, ENSG00000132437, ENSG00000105887, ENSG00000180176, ENSG00000169836, ENSG00000165240, ENSG00000131979, ENSG00000069329, ENSG00000183454, ENSG00000165704, ENSG00000074317, ENSG00000125931	40	0.132936
msigdb	Yes	LCNM_pos_up		GOBP_PHOSPHATIDIC_ACID_METABOLIC_PROCESS	0.49463	1	0.929622	0.198807	ENSG00000176454, ENSG00000204310, ENSG00000136267, ENSG00000153933	15	0.00652163
msigdb	Yes	LCNM_pos_up		GOBP_PHOSPHATIDYLCHOLINE_BIOSYNTHETIC_PROCESS	0.873483	1	0.252891	0.0522408	ENSG00000121769, ENSG00000158201	17	0.00245549
msigdb	Yes	LCNM_pos_up		GOBP_PHOSPHATIDYLCHOLINE_METABOLIC_PROCESS	0.720026	1	0.630312	0.108802	ENSG00000125505, ENSG00000087253, ENSG00000121769, ENSG00000176454, ENSG00000158201, ENSG00000167972	36	0.00402324
msigdb	Yes	LCNM_pos_up		GOBP_PHOSPHATIDYLGLYCEROL_METABOLIC_PROCESS	0.605448	1	0.742253	0.15333	ENSG00000176454, ENSG00000167972, ENSG00000123684, ENSG00000135241, ENSG00000101290, ENSG00000122335, ENSG00000153395, ENSG00000103066	17	0.00520841
msigdb	Yes	LCNM_pos_up		GOBP_PHOSPHATIDYLINOSITOL_3_KINASE_PROTEIN_KINASE_B_SIGNAL_TRANSDUCTION	0.852763	1	0.579167	0.0829055	ENSG00000170962, ENSG00000122679, ENSG00000149177, ENSG00000105568, ENSG00000113575, ENSG00000183087, ENSG00000077782, ENSG00000165731, ENSG00000150093, ENSG00000153558, ENSG00000115310, ENSG00000166924, ENSG00000102468, ENSG00000091039, ENSG00000090432, ENSG00000111846	109	0.00268092
msigdb	Yes	LCNM_pos_up		GOBP_PHOSPHATIDYLINOSITOL_BIOSYNTHETIC_PROCESS	0.0951381	0.631922	1.62686	0.249268	ENSG00000084710, ENSG00000159082, ENSG00000122126, ENSG00000103502, ENSG00000125505, ENSG00000165152, ENSG00000241973, ENSG00000104331, ENSG00000040933, ENSG00000102468, ENSG00000185808, ENSG00000112367, ENSG00000103043, ENSG00000198825, ENSG00000108389, ENSG00000153933, ENSG00000211456, ENSG00000133731, ENSG00000139505, ENSG00000007541, ENSG00000154889	68	0.0198987
msigdb	Yes	LCNM_pos_up		GOBP_PHOSPHATIDYLINOSITOL_DEPHOSPHORYLATION	0.0294194	0.367465	2.3828	0.500643	ENSG00000159082, ENSG00000122126, ENSG00000165782, ENSG00000112367, ENSG00000198825, ENSG00000108389, ENSG00000211456, ENSG00000139505, ENSG00000104643, ENSG00000132376	16	0.0370647
msigdb	Yes	LCNM_pos_up		GOBP_PHOSPHATIDYLINOSITOL_METABOLIC_PROCESS	0.163397	0.784593	1.43991	0.215581	ENSG00000084710, ENSG00000159082, ENSG00000122126, ENSG00000103502, ENSG00000125505, ENSG00000165152, ENSG00000241973, ENSG00000165782, ENSG00000104331, ENSG00000040933, ENSG00000102468, ENSG00000185808, ENSG00000112367, ENSG00000103043, ENSG00000101333, ENSG00000198825, ENSG00000108389, ENSG00000153933, ENSG00000211456, ENSG00000133731, ENSG00000139505, ENSG00000007541, ENSG00000154889	79	0.0145995
msigdb	Yes	LCNM_pos_up		GOBP_PHOSPHATIDYLINOSITOL_PHOSPHATE_BIOSYNTHETIC_PROCESS	0.272075	0.924735	1.3289	0.233608	ENSG00000084710, ENSG00000159082, ENSG00000122126, ENSG00000241973, ENSG00000104331, ENSG00000040933	33	0.0105535
msigdb	Yes	LCNM_pos_up		GOBP_PHOSPHOLIPASE_C_ACTIVATING_G_PROTEIN_COUPLED_RECEPTOR_SIGNALING_PATHWAY	0.52017	1	0.901838	0.173984	ENSG00000150594, ENSG00000115353, ENSG00000078369, ENSG00000169860	22	0.00619674
msigdb	Yes	LCNM_pos_up		GOBP_PHOSPHOLIPID_BIOSYNTHETIC_PROCESS	0.0265795	0.352706	1.73521	0.242008	ENSG00000084710, ENSG00000159082, ENSG00000122126, ENSG00000103502, ENSG00000156471, ENSG00000125505, ENSG00000110921, ENSG00000112972, ENSG00000087253, ENSG00000121769, ENSG00000165152, ENSG00000241973, ENSG00000139163, ENSG00000176454, ENSG00000104331, ENSG00000040933, ENSG00000158201, ENSG00000167508, ENSG00000063176, ENSG00000102468, ENSG00000138018, ENSG00000204310, ENSG00000185808, ENSG00000112367, ENSG00000103043, ENSG00000198825, ENSG00000160752, ENSG00000136267, ENSG00000108389, ENSG00000187446, ENSG00000153933, ENSG00000138413, ENSG00000067064, ENSG00000167130, ENSG00000211456, ENSG00000133731, ENSG00000101558, ENSG00000139505, ENSG00000090054, ENSG00000007541, ENSG00000154889, ENSG00000197296	135	0.0390523
msigdb	Yes	LCNM_pos_up		GOBP_PHOSPHOLIPID_CATABOLIC_PROCESS	0.905162	1	0.219651	0.0423754	ENSG00000100997, ENSG00000198825, ENSG00000138413, ENSG00000151176, ENSG00000166311, ENSG00000135241, ENSG00000103066, ENSG00000032444, ENSG00000204427, ENSG00000105499, ENSG00000130164, ENSG00000124181, ENSG00000006007, ENSG00000184381, ENSG00000136699, ENSG00000073060, ENSG00000117592, ENSG00000197943, ENSG00000153982, ENSG00000130208, ENSG00000182621, ENSG00000136960	22	0.00208842
msigdb	Yes	LCNM_pos_up		GOBP_PHOSPHOLIPID_DEPHOSPHORYLATION	0.0599588	0.519686	2.03966	0.393494	ENSG00000159082, ENSG00000122126, ENSG00000165782, ENSG00000112367, ENSG00000198825, ENSG00000108389, ENSG00000211456, ENSG00000139505, ENSG00000117600, ENSG00000105520, ENSG00000126821, ENSG00000104643, ENSG00000132376	22	0.0255488
msigdb	Yes	LCNM_pos_up		GOBP_PHOSPHOLIPID_METABOLIC_PROCESS	0.0416192	0.436786	1.58169	0.213439	ENSG00000145335, ENSG00000007168, ENSG00000084710, ENSG00000159082, ENSG00000122126, ENSG00000103502, ENSG00000156471, ENSG00000125505, ENSG00000110921, ENSG00000112972, ENSG00000087253, ENSG00000121769, ENSG00000165152, ENSG00000241973, ENSG00000139163, ENSG00000165782, ENSG00000176454, ENSG00000104331, ENSG00000040933, ENSG00000158201, ENSG00000167508, ENSG00000063176, ENSG00000102468, ENSG00000167972, ENSG00000091039, ENSG00000079459, ENSG00000138018, ENSG00000184207, ENSG00000204310, ENSG00000185808, ENSG00000100997, ENSG00000112367, ENSG00000103043, ENSG00000101333, ENSG00000198825, ENSG00000160752, ENSG00000136267, ENSG00000108389, ENSG00000167468, ENSG00000104164, ENSG00000187446, ENSG00000153933, ENSG00000138413, ENSG00000067064, ENSG00000167130, ENSG00000211456, ENSG00000151176, ENSG00000133731, ENSG00000101558, ENSG00000166311, ENSG00000139505, ENSG00000090054, ENSG00000007541, ENSG00000154889, ENSG00000197296, ENSG00000185813, ENSG00000119227, ENSG00000117600, ENSG00000105520, ENSG00000133027	183	0.0309643
msigdb	Yes	LCNM_pos_up		GOBP_PHOSPHOLIPID_TRANSPORT	0.726265	1	0.635483	0.107186	ENSG00000139641, ENSG00000177119, ENSG00000172375, ENSG00000124406, ENSG00000167972, ENSG00000091039, ENSG00000112697, ENSG00000113163, ENSG00000101558, ENSG00000062716, ENSG00000064687, ENSG00000132932, ENSG00000119655, ENSG00000122490, ENSG00000144645	40	0.00396102
msigdb	Yes	LCNM_pos_up		GOBP_PHOTORECEPTOR_CELL_DIFFERENTIATION	0.575948	1	0.790611	0.16332	ENSG00000180176, ENSG00000154096, ENSG00000148600, ENSG00000187634, ENSG00000140463, ENSG00000135541	17	0.00553616
msigdb	Yes	LCNM_pos_up		GOBP_PIGMENTATION	0.00965981	0.216547	2.30603	0.375043	ENSG00000180176, ENSG00000165240, ENSG00000118242, ENSG00000177879, ENSG00000103769, ENSG00000175203, ENSG00000204843, ENSG00000182287, ENSG00000157823, ENSG00000115657, ENSG00000138069, ENSG00000125931, ENSG00000105186, ENSG00000196072, ENSG00000138686, ENSG00000112367, ENSG00000197535, ENSG00000185009, ENSG00000104164, ENSG00000072958, ENSG00000149295	48	0.0653612
msigdb	Yes	LCNM_pos_up		GOBP_PIGMENT_BIOSYNTHETIC_PROCESS	0.0815184	0.586154	1.86408	0.337304	ENSG00000101856, ENSG00000165240, ENSG00000144659, ENSG00000096092, ENSG00000115657, ENSG00000162769, ENSG00000125931	29	0.0216582
msigdb	Yes	LCNM_pos_up		GOBP_PIGMENT_GRANULE_ORGANIZATION	0.342413	0.983333	1.21632	0.23728	ENSG00000177879, ENSG00000182287, ENSG00000157823, ENSG00000115657, ENSG00000196072, ENSG00000185009, ENSG00000104164, ENSG00000072958	21	0.00894118
msigdb	Yes	LCNM_pos_up		GOBP_PIGMENT_METABOLIC_PROCESS	0.188516	0.820075	1.49629	0.259807	ENSG00000101856, ENSG00000165240, ENSG00000144659, ENSG00000096092, ENSG00000115657, ENSG00000162769, ENSG00000125931	35	0.0133864
msigdb	Yes	LCNM_pos_up		GOBP_PLACENTA_BLOOD_VESSEL_DEVELOPMENT	0.696846	1	0.566103	0.121065	ENSG00000100030	15	0.00425553
msigdb	Yes	LCNM_pos_up		GOBP_PLACENTA_DEVELOPMENT	0.807524	1	0.540334	0.0863271	ENSG00000100030, ENSG00000100644, ENSG00000159713, ENSG00000166033	53	0.00314993
msigdb	Yes	LCNM_pos_up		GOBP_PLASMA_LIPOPROTEIN_PARTICLE_CLEARANCE	0.835163	1	0.320595	0.0673593	ENSG00000062282, ENSG00000182718, ENSG00000144959, ENSG00000103653, ENSG00000147852	16	0.00286636
msigdb	Yes	LCNM_pos_up		GOBP_PLASMA_MEMBRANE_ORGANIZATION	0.562369	1	0.903493	0.138134	ENSG00000134108, ENSG00000011347, ENSG00000133424, ENSG00000105649, ENSG00000171714, ENSG00000119541, ENSG00000137312, ENSG00000177119, ENSG00000124507, ENSG00000145362, ENSG00000082397, ENSG00000073969, ENSG00000174437, ENSG00000255112, ENSG00000147457, ENSG00000182718, ENSG00000137942, ENSG00000142168, ENSG00000101986, ENSG00000153317, ENSG00000166311, ENSG00000062716, ENSG00000106299, ENSG00000132612, ENSG00000064687	69	0.00569161
msigdb	Yes	LCNM_pos_up		GOBP_PLASMA_MEMBRANE_REPAIR	0.0888782	0.610287	1.90593	0.371811	ENSG00000134108, ENSG00000011347, ENSG00000105649, ENSG00000171714, ENSG00000119541, ENSG00000255112, ENSG00000147457, ENSG00000182718, ENSG00000166311, ENSG00000132612	21	0.0206587
msigdb	Yes	LCNM_pos_up		GOBP_PLATELET_ACTIVATION	0.449451	1	1.03854	0.169649	ENSG00000087460, ENSG00000184009, ENSG00000150594, ENSG00000149177, ENSG00000203618, ENSG00000169860, ENSG00000196262, ENSG00000136854, ENSG00000106211, ENSG00000102468, ENSG00000171155	47	0.00714084
msigdb	Yes	LCNM_pos_up		GOBP_PLATELET_AGGREGATION	0.666587	1	0.690081	0.12487	ENSG00000087460, ENSG00000184009	29	0.00456303
msigdb	Yes	LCNM_pos_up		GOBP_PLATELET_DENSE_GRANULE_ORGANIZATION	0.0559589	0.506245	2.15263	0.452284	ENSG00000177879, ENSG00000182287, ENSG00000157823, ENSG00000196072, ENSG00000185009, ENSG00000072958	16	0.0265025
msigdb	Yes	LCNM_pos_up		GOBP_PLATELET_DERIVED_GROWTH_FACTOR_RECEPTOR_SIGNALING_PATHWAY	0.211536	0.849217	1.49398	0.285066	ENSG00000170962, ENSG00000103034, ENSG00000145335, ENSG00000149177, ENSG00000119508	23	0.0124565
msigdb	Yes	LCNM_pos_up		GOBP_POLYOL_BIOSYNTHETIC_PROCESS	0.187236	0.818666	1.53343	0.281778	ENSG00000145335, ENSG00000131979, ENSG00000169860, ENSG00000145725, ENSG00000104763, ENSG00000063176, ENSG00000166228, ENSG00000184207, ENSG00000133731, ENSG00000090054, ENSG00000177628, ENSG00000078124, ENSG00000120053, ENSG00000116096, ENSG00000176095, ENSG00000150787	27	0.0134427
msigdb	Yes	LCNM_pos_up		GOBP_POLYOL_METABOLIC_PROCESS	0.0686186	0.54602	1.81448	0.29771	ENSG00000173598, ENSG00000145335, ENSG00000159082, ENSG00000122126, ENSG00000131979, ENSG00000111669, ENSG00000169860, ENSG00000145725, ENSG00000040933, ENSG00000104763, ENSG00000063176, ENSG00000166228, ENSG00000062282, ENSG00000184207	46	0.0237718
msigdb	Yes	LCNM_pos_up		GOBP_POLYSACCHARIDE_BIOSYNTHETIC_PROCESS	0.435011	1	1.05371	0.196946	ENSG00000082701, ENSG00000110958, ENSG00000141367, ENSG00000049769, ENSG00000105723	25	0.00735296
msigdb	Yes	LCNM_pos_up		GOBP_POLYSACCHARIDE_CATABOLIC_PROCESS	0.204416	0.838917	1.55345	0.326391	ENSG00000066739, ENSG00000157954, ENSG00000145782, ENSG00000110046, ENSG00000152556, ENSG00000139112, ENSG00000172531, ENSG00000156873, ENSG00000162688, ENSG00000141580, ENSG00000067177	16	0.0127287
msigdb	Yes	LCNM_pos_up		GOBP_POLYSACCHARIDE_METABOLIC_PROCESS	0.437811	1	1.05525	0.172379	ENSG00000082701, ENSG00000110958, ENSG00000141367, ENSG00000049769, ENSG00000106617, ENSG00000105723, ENSG00000066739, ENSG00000196961, ENSG00000157954, ENSG00000184203, ENSG00000145782, ENSG00000114480, ENSG00000132376, ENSG00000110046, ENSG00000152556, ENSG00000139112, ENSG00000172531	47	0.00731122
msigdb	Yes	LCNM_pos_up		GOBP_PORPHYRIN_CONTAINING_COMPOUND_METABOLIC_PROCESS	0.113018	0.677273	1.75805	0.323054	ENSG00000101856, ENSG00000144659, ENSG00000096092, ENSG00000115657, ENSG00000162769	27	0.0180755
msigdb	Yes	LCNM_pos_up		GOBP_POSITIVE_CHEMOTAXIS	0.599028	1	0.752514	0.15545	ENSG00000105976, ENSG00000149177	17	0.00527867
msigdb	Yes	LCNM_pos_up		GOBP_POSITIVE_REGULATION_BY_HOST_OF_VIRAL_PROCESS	0.9902	1	0.00938295	0.00193827	ENSG00000165861, ENSG00000101558, ENSG00000197081, ENSG00000180776, ENSG00000172757, ENSG00000099904, ENSG00000078142, ENSG00000109971, ENSG00000172239, ENSG00000125875, ENSG00000173599, ENSG00000166794, ENSG00000188706, ENSG00000069275, ENSG00000148175, ENSG00000156508, ENSG00000130203	17	0.000641855
msigdb	Yes	LCNM_pos_up		GOBP_POSITIVE_REGULATION_OF_ACTIN_FILAMENT_BUNDLE_ASSEMBLY	0.894502	1	0.306997	0.0533052	ENSG00000115353, ENSG00000104332, ENSG00000196776	35	0.00221575
msigdb	Yes	LCNM_pos_up		GOBP_POSITIVE_REGULATION_OF_ACTIN_FILAMENT_POLYMERIZATION	0.470731	1	0.983309	0.191824	ENSG00000061676, ENSG00000167965, ENSG00000159753, ENSG00000108518, ENSG00000198793, ENSG00000177885, ENSG00000070087, ENSG00000136717	21	0.00684139
msigdb	Yes	LCNM_pos_up		GOBP_POSITIVE_REGULATION_OF_ADAPTIVE_IMMUNE_RESPONSE	0.848583	1	0.397128	0.0698114	ENSG00000196352, ENSG00000067606, ENSG00000198836, ENSG00000079950	33	0.0027254
msigdb	Yes	LCNM_pos_up		GOBP_POSITIVE_REGULATION_OF_ALPHA_BETA_T_CELL_ACTIVATION	0.587528	1	0.787762	0.153677	ENSG00000196352, ENSG00000067606, ENSG00000120694, ENSG00000198836	21	0.00540597
msigdb	Yes	LCNM_pos_up		GOBP_POSITIVE_REGULATION_OF_ALPHA_BETA_T_CELL_DIFFERENTIATION	0.749485	1	0.480904	0.101042	ENSG00000067606, ENSG00000198836	16	0.00373014
msigdb	Yes	LCNM_pos_up		GOBP_POSITIVE_REGULATION_OF_AMINE_TRANSPORT	0.0418192	0.43684	2.15841	0.411846	ENSG00000183044, ENSG00000067715, ENSG00000170540, ENSG00000132872, ENSG00000150093, ENSG00000169213, ENSG00000136854, ENSG00000115839	23	0.030887
msigdb	Yes	LCNM_pos_up		GOBP_POSITIVE_REGULATION_OF_APOPTOTIC_SIGNALING_PATHWAY	0.834703	1	0.49197	0.0786002	ENSG00000050748, ENSG00000105568, ENSG00000165731, ENSG00000104332, ENSG00000179222, ENSG00000124802, ENSG00000185825, ENSG00000132507, ENSG00000134452, ENSG00000142168, ENSG00000132824, ENSG00000137713, ENSG00000175197, ENSG00000111907, ENSG00000160570, ENSG00000167004, ENSG00000106799	53	0.00287115
msigdb	Yes	LCNM_pos_up		GOBP_POSITIVE_REGULATION_OF_ATP_DEPENDENT_ACTIVITY	0.458771	1	1.00571	0.194024	ENSG00000143153, ENSG00000069849, ENSG00000132002, ENSG00000062716, ENSG00000108518, ENSG00000070087, ENSG00000170946, ENSG00000077232	22	0.00700785
msigdb	Yes	LCNM_pos_up		GOBP_POSITIVE_REGULATION_OF_ATP_METABOLIC_PROCESS	0.601688	1	0.742157	0.155933	ENSG00000154277	16	0.00524949
msigdb	Yes	LCNM_pos_up		GOBP_POSITIVE_REGULATION_OF_AUTOPHAGOSOME_ASSEMBLY	0.131957	0.717761	1.79963	0.384864	ENSG00000165943, ENSG00000115839, ENSG00000148158, ENSG00000116299, ENSG00000148356, ENSG00000114520, ENSG00000110046, ENSG00000177169	15	0.0165485
msigdb	Yes	LCNM_pos_up		GOBP_POSITIVE_REGULATION_OF_AUTOPHAGY	0.217936	0.859508	1.33212	0.196615	ENSG00000153130, ENSG00000196730, ENSG00000102882, ENSG00000165943, ENSG00000100644, ENSG00000082701, ENSG00000147894, ENSG00000176171, ENSG00000155506, ENSG00000115839, ENSG00000148158, ENSG00000077721, ENSG00000213585, ENSG00000105723	87	0.0122223
msigdb	Yes	LCNM_pos_up		GOBP_POSITIVE_REGULATION_OF_AXONOGENESIS	0.243495	0.893476	1.35289	0.221974	ENSG00000110321, ENSG00000007168, ENSG00000018189, ENSG00000154645, ENSG00000198910, ENSG00000126934, ENSG00000186868, ENSG00000277586, ENSG00000130827, ENSG00000106683, ENSG00000187688, ENSG00000204217, ENSG00000169032, ENSG00000076356, ENSG00000171533, ENSG00000145147, ENSG00000115694, ENSG00000182606, ENSG00000131711	46	0.0113725
msigdb	Yes	LCNM_pos_up		GOBP_POSITIVE_REGULATION_OF_AXON_EXTENSION	0.132397	0.71866	1.72531	0.332849	ENSG00000110321, ENSG00000007168, ENSG00000018189, ENSG00000198910, ENSG00000186868, ENSG00000106683, ENSG00000187688, ENSG00000204217	22	0.0165167
msigdb	Yes	LCNM_pos_up		GOBP_POSITIVE_REGULATION_OF_BINDING	0.625527	1	0.806891	0.129784	ENSG00000105976, ENSG00000082701, ENSG00000113575, ENSG00000075340, ENSG00000127445, ENSG00000104695, ENSG00000137312, ENSG00000088832, ENSG00000137947, ENSG00000117632	51	0.00499203
msigdb	Yes	LCNM_pos_up		GOBP_POSITIVE_REGULATION_OF_BLOOD_CIRCULATION	0.0677786	0.543396	2.08937	0.446827	ENSG00000163399, ENSG00000169836, ENSG00000131979, ENSG00000166257, ENSG00000105723, ENSG00000174437, ENSG00000116741	15	0.0239294
msigdb	Yes	LCNM_pos_up		GOBP_POSITIVE_REGULATION_OF_BLOOD_VESSEL_ENDOTHELIAL_CELL_MIGRATION	0.696246	1	0.619109	0.118132	ENSG00000100644, ENSG00000077782	23	0.00426157
msigdb	Yes	LCNM_pos_up		GOBP_POSITIVE_REGULATION_OF_B_CELL_ACTIVATION	0.927821	1	0.174712	0.0329851	ENSG00000072274, ENSG00000067369, ENSG00000135334, ENSG00000240972, ENSG00000160716, ENSG00000002330, ENSG00000076242, ENSG00000185950, ENSG00000122512, ENSG00000173757, ENSG00000198171, ENSG00000167775, ENSG00000095002, ENSG00000223496, ENSG00000183624, ENSG00000109685, ENSG00000196950, ENSG00000092020, ENSG00000080345, ENSG00000168283, ENSG00000113916, ENSG00000110651, ENSG00000147010, ENSG00000019582	24	0.00179954
msigdb	Yes	LCNM_pos_up		GOBP_POSITIVE_REGULATION_OF_CALCIUM_ION_TRANSMEMBRANE_TRANSPORT	0.117578	0.68732	1.70253	0.299288	ENSG00000143153, ENSG00000145335, ENSG00000154096, ENSG00000107758, ENSG00000221823, ENSG00000167535, ENSG00000160014, ENSG00000145362, ENSG00000143933, ENSG00000144681, ENSG00000167323, ENSG00000090020, ENSG00000151320, ENSG00000148834, ENSG00000062716	33	0.0176759
msigdb	Yes	LCNM_pos_up		GOBP_POSITIVE_REGULATION_OF_CALCIUM_ION_TRANSMEMBRANE_TRANSPORTER_ACTIVITY	0.00583988	0.164474	2.76456	0.580855	ENSG00000143153, ENSG00000167535, ENSG00000160014, ENSG00000145362, ENSG00000143933, ENSG00000144681, ENSG00000167323, ENSG00000090020, ENSG00000151320, ENSG00000148834, ENSG00000062716	16	0.084253
msigdb	Yes	LCNM_pos_up		GOBP_POSITIVE_REGULATION_OF_CALCIUM_ION_TRANSPORT	0.171597	0.795068	1.51274	0.253773	ENSG00000143153, ENSG00000145335, ENSG00000154096, ENSG00000107758, ENSG00000221823, ENSG00000167535, ENSG00000160014, ENSG00000145362, ENSG00000143933, ENSG00000063176, ENSG00000187688, ENSG00000144681, ENSG00000167323, ENSG00000090020, ENSG00000151320, ENSG00000148834, ENSG00000062716	41	0.0141764
msigdb	Yes	LCNM_pos_up		GOBP_POSITIVE_REGULATION_OF_CALCIUM_MEDIATED_SIGNALING	0.151457	0.764729	1.70427	0.346298	ENSG00000122679, ENSG00000171867, ENSG00000149177, ENSG00000107758, ENSG00000221823, ENSG00000090020, ENSG00000151320, ENSG00000178538, ENSG00000072062, ENSG00000157837	18	0.0152719
msigdb	Yes	LCNM_pos_up		GOBP_POSITIVE_REGULATION_OF_CANONICAL_NF_KAPPAB_SIGNAL_TRANSDUCTION	0.902762	1	0.43417	0.0648773	ENSG00000017260, ENSG00000131507	80	0.00211749
msigdb	Yes	LCNM_pos_up		GOBP_POSITIVE_REGULATION_OF_CANONICAL_WNT_SIGNALING_PATHWAY	0.590668	1	0.85089	0.13736	ENSG00000110888, ENSG00000139292, ENSG00000187147, ENSG00000069329, ENSG00000127445, ENSG00000104332, ENSG00000100744, ENSG00000102678, ENSG00000147257	50	0.00537102
msigdb	Yes	LCNM_pos_up		GOBP_POSITIVE_REGULATION_OF_CARBOHYDRATE_METABOLIC_PROCESS	0.308254	0.953195	1.26913	0.227571	ENSG00000154277, ENSG00000145335, ENSG00000128989, ENSG00000169860, ENSG00000167965, ENSG00000102468, ENSG00000167986	30	0.00966526
msigdb	Yes	LCNM_pos_up		GOBP_POSITIVE_REGULATION_OF_CATABOLIC_PROCESS	0.721466	1	0.836659	0.108664	ENSG00000154277, ENSG00000131507, ENSG00000150594, ENSG00000153130, ENSG00000145335, ENSG00000196730, ENSG00000102882, ENSG00000050748, ENSG00000165943, ENSG00000101843, ENSG00000100644, ENSG00000082701, ENSG00000104904, ENSG00000147894, ENSG00000135018, ENSG00000111667, ENSG00000176171, ENSG00000069329, ENSG00000188613, ENSG00000155506, ENSG00000136319, ENSG00000009307, ENSG00000147257, ENSG00000100359, ENSG00000100519, ENSG00000185825, ENSG00000167965, ENSG00000115839, ENSG00000073969, ENSG00000148158, ENSG00000102468, ENSG00000139324, ENSG00000077721, ENSG00000130311, ENSG00000213585, ENSG00000133135, ENSG00000198492, ENSG00000105723, ENSG00000141551, ENSG00000180304, ENSG00000167986, ENSG00000138686	295	0.00400887
msigdb	Yes	LCNM_pos_up		GOBP_POSITIVE_REGULATION_OF_CATALYTIC_ACTIVITY	0.136417	0.730935	1.28434	0.165387	ENSG00000135002, ENSG00000150594, ENSG00000170962, ENSG00000145335, ENSG00000105976, ENSG00000196730, ENSG00000169116, ENSG00000100030, ENSG00000102882, ENSG00000101843, ENSG00000100644, ENSG00000082701, ENSG00000147894, ENSG00000165240, ENSG00000139292, ENSG00000084764, ENSG00000154096, ENSG00000182901, ENSG00000055163, ENSG00000131979, ENSG00000109436, ENSG00000102606, ENSG00000113575, ENSG00000183087, ENSG00000167037, ENSG00000077782, ENSG00000165731, ENSG00000126934, ENSG00000096384, ENSG00000145979, ENSG00000183454, ENSG00000110958, ENSG00000150093, ENSG00000127445, ENSG00000117984, ENSG00000104332, ENSG00000171094, ENSG00000157168, ENSG00000137409, ENSG00000082458, ENSG00000186868, ENSG00000196262, ENSG00000151414, ENSG00000160014, ENSG00000101210, ENSG00000100359, ENSG00000114446, ENSG00000115839, ENSG00000138639, ENSG00000143933, ENSG00000102468, ENSG00000090432, ENSG00000106617, ENSG00000149541, ENSG00000091972, ENSG00000105723, ENSG00000167114, ENSG00000112576, ENSG00000109103, ENSG00000069966, ENSG00000169032, ENSG00000108370, ENSG00000068354, ENSG00000167323, ENSG00000157368, ENSG00000166579, ENSG00000112186, ENSG00000119185, ENSG00000142168, ENSG00000166913, ENSG00000087074, ENSG00000138613, ENSG00000112378, ENSG00000071189	333	0.0162338
msigdb	Yes	LCNM_pos_up		GOBP_POSITIVE_REGULATION_OF_CATION_CHANNEL_ACTIVITY	0.0584588	0.513233	2.08705	0.41238	ENSG00000129682, ENSG00000167535, ENSG00000160014, ENSG00000145362, ENSG00000143933, ENSG00000144681, ENSG00000167323, ENSG00000151320, ENSG00000148834	20	0.0258952
msigdb	Yes	LCNM_pos_up		GOBP_POSITIVE_REGULATION_OF_CELLULAR_CATABOLIC_PROCESS	0.186756	0.817771	1.34841	0.191969	ENSG00000154277, ENSG00000150594, ENSG00000153130, ENSG00000145335, ENSG00000196730, ENSG00000102882, ENSG00000165943, ENSG00000100644, ENSG00000082701, ENSG00000147894, ENSG00000176171	114	0.0134639
msigdb	Yes	LCNM_pos_up		GOBP_POSITIVE_REGULATION_OF_CELLULAR_COMPONENT_BIOGENESIS	0.147037	0.755951	1.30125	0.170676	ENSG00000159363, ENSG00000145335, ENSG00000139211, ENSG00000105976, ENSG00000139182, ENSG00000050748, ENSG00000165943, ENSG00000100379, ENSG00000159713, ENSG00000082701, ENSG00000174469, ENSG00000149177, ENSG00000165240, ENSG00000154096, ENSG00000115353, ENSG00000197102, ENSG00000113575, ENSG00000137575, ENSG00000061676, ENSG00000113657, ENSG00000140105, ENSG00000204843, ENSG00000166454, ENSG00000104332, ENSG00000157168, ENSG00000196776, ENSG00000186868, ENSG00000119541, ENSG00000151414, ENSG00000197959, ENSG00000137312, ENSG00000138757, ENSG00000068971, ENSG00000040341, ENSG00000100519, ENSG00000111530, ENSG00000106683, ENSG00000167965, ENSG00000127314, ENSG00000115839, ENSG00000148158, ENSG00000099804, ENSG00000167972	257	0.0155401
msigdb	Yes	LCNM_pos_up		GOBP_POSITIVE_REGULATION_OF_CELLULAR_RESPONSE_TO_TRANSFORMING_GROWTH_FACTOR_BETA_STIMULUS	0.48581	1	0.945575	0.202218	ENSG00000101220, ENSG00000137575, ENSG00000096384	15	0.00663774
msigdb	Yes	LCNM_pos_up		GOBP_POSITIVE_REGULATION_OF_CELL_ACTIVATION	0.788984	1	0.67437	0.0964237	ENSG00000196352, ENSG00000149177, ENSG00000067606, ENSG00000154096, ENSG00000115353, ENSG00000119508, ENSG00000203618, ENSG00000183087, ENSG00000120694, ENSG00000198836, ENSG00000196776	110	0.00333667
msigdb	Yes	LCNM_pos_up		GOBP_POSITIVE_REGULATION_OF_CELL_ADHESION	0.939841	1	0.477586	0.0653143	ENSG00000196352, ENSG00000082701, ENSG00000133878, ENSG00000149177, ENSG00000067606, ENSG00000075945, ENSG00000154096, ENSG00000119508, ENSG00000102606, ENSG00000165731, ENSG00000120694, ENSG00000198836, ENSG00000104332, ENSG00000196776	161	0.00163235
msigdb	Yes	LCNM_pos_up		GOBP_POSITIVE_REGULATION_OF_CELL_CELL_ADHESION	0.965921	1	0.299796	0.0432163	ENSG00000196352, ENSG00000067606, ENSG00000075945, ENSG00000154096, ENSG00000119508, ENSG00000120694, ENSG00000198836, ENSG00000196776	103	0.00121189
msigdb	Yes	LCNM_pos_up		GOBP_POSITIVE_REGULATION_OF_CELL_CYCLE	0.587468	1	0.904414	0.127335	ENSG00000109132, ENSG00000057935, ENSG00000007168, ENSG00000101843, ENSG00000134138, ENSG00000084764, ENSG00000197102, ENSG00000077782, ENSG00000103769, ENSG00000124422, ENSG00000165169, ENSG00000119541, ENSG00000144635, ENSG00000196510	124	0.00540664
msigdb	Yes	LCNM_pos_up		GOBP_POSITIVE_REGULATION_OF_CELL_CYCLE_G1_S_PHASE_TRANSITION	0.927721	1	0.182031	0.0337414	ENSG00000112576, ENSG00000182247, ENSG00000139842, ENSG00000119203, ENSG00000181817, ENSG00000114867, ENSG00000167325, ENSG00000215301, ENSG00000198171, ENSG00000158290, ENSG00000155858, ENSG00000215021, ENSG00000280789, ENSG00000146834, ENSG00000142208, ENSG00000132466, ENSG00000134371, ENSG00000151694, ENSG00000135679, ENSG00000171566, ENSG00000006712, ENSG00000197943, ENSG00000137710, ENSG00000102760, ENSG00000182621, ENSG00000005483	26	0.00180088
msigdb	Yes	LCNM_pos_up		GOBP_POSITIVE_REGULATION_OF_CELL_CYCLE_G2_M_PHASE_TRANSITION	0.112258	0.675041	1.87492	0.400965	ENSG00000109132, ENSG00000057935, ENSG00000103769, ENSG00000119541	15	0.0181444
msigdb	Yes	LCNM_pos_up		GOBP_POSITIVE_REGULATION_OF_CELL_CYCLE_PHASE_TRANSITION	0.674027	1	0.732398	0.11964	ENSG00000109132, ENSG00000057935, ENSG00000103769, ENSG00000119541, ENSG00000196510	47	0.00448687
msigdb	Yes	LCNM_pos_up		GOBP_POSITIVE_REGULATION_OF_CELL_CYCLE_PROCESS	0.822644	1	0.600555	0.0879295	ENSG00000109132, ENSG00000057935, ENSG00000197102, ENSG00000077782, ENSG00000103769, ENSG00000119541, ENSG00000144635, ENSG00000196510	92	0.00299576
msigdb	Yes	LCNM_pos_up		GOBP_POSITIVE_REGULATION_OF_CELL_DEVELOPMENT	0.941601	1	0.507149	0.0682515	ENSG00000106615, ENSG00000110321, ENSG00000007168, ENSG00000018189, ENSG00000100644, ENSG00000110888, ENSG00000154645, ENSG00000067606, ENSG00000198910, ENSG00000183087, ENSG00000138735, ENSG00000165731, ENSG00000105245, ENSG00000126934, ENSG00000198836, ENSG00000150093	189	0.00160679
msigdb	Yes	LCNM_pos_up		GOBP_POSITIVE_REGULATION_OF_CELL_DIFFERENTIATION	0.960661	1	0.543875	0.0703885	ENSG00000109132, ENSG00000106615, ENSG00000057757, ENSG00000110321, ENSG00000050748, ENSG00000007168, ENSG00000018189, ENSG00000100644, ENSG00000082701, ENSG00000110888, ENSG00000154645, ENSG00000067606, ENSG00000198910, ENSG00000183087, ENSG00000137575, ENSG00000138735, ENSG00000077782, ENSG00000167005, ENSG00000165731, ENSG00000105245, ENSG00000126934, ENSG00000096384, ENSG00000198836, ENSG00000150093, ENSG00000104332, ENSG00000157168	310	0.00130562
msigdb	Yes	LCNM_pos_up		GOBP_POSITIVE_REGULATION_OF_CELL_DIVISION	0.806464	1	0.469997	0.0831458	ENSG00000170962, ENSG00000103769, ENSG00000102678	32	0.00316067
msigdb	Yes	LCNM_pos_up		GOBP_POSITIVE_REGULATION_OF_CELL_GROWTH	0.149997	0.761221	1.47223	0.221259	ENSG00000067715, ENSG00000105887, ENSG00000110321, ENSG00000007168, ENSG00000018189, ENSG00000101843, ENSG00000198910, ENSG00000132872, ENSG00000137575, ENSG00000130477, ENSG00000104332, ENSG00000186868, ENSG00000106683, ENSG00000167965, ENSG00000090432, ENSG00000187688, ENSG00000204217	77	0.0153593
msigdb	Yes	LCNM_pos_up		GOBP_POSITIVE_REGULATION_OF_CELL_JUNCTION_ASSEMBLY	0.386212	1	1.12621	0.187302	ENSG00000139211, ENSG00000139182, ENSG00000174469, ENSG00000149177, ENSG00000154096, ENSG00000104332, ENSG00000137312, ENSG00000040341	43	0.00813372
msigdb	Yes	LCNM_pos_up		GOBP_POSITIVE_REGULATION_OF_CELL_KILLING	0.98166	1	0.02454	0.00506933	ENSG00000079950, ENSG00000107643, ENSG00000153310, ENSG00000073008, ENSG00000173757, ENSG00000185896, ENSG00000109971, ENSG00000182985, ENSG00000204525, ENSG00000166747, ENSG00000130202, ENSG00000206503, ENSG00000204287, ENSG00000196126, ENSG00000204592, ENSG00000234745, ENSG00000166710	17	0.000881869
msigdb	Yes	LCNM_pos_up		GOBP_POSITIVE_REGULATION_OF_CELL_MATRIX_ADHESION	0.310034	0.9538	1.28048	0.249797	ENSG00000082701, ENSG00000149177, ENSG00000067606, ENSG00000154096, ENSG00000104332	21	0.00962507
msigdb	Yes	LCNM_pos_up		GOBP_POSITIVE_REGULATION_OF_CELL_MORPHOGENESIS	0.297134	0.944999	1.30598	0.251952	ENSG00000007168, ENSG00000110888, ENSG00000040341, ENSG00000105186	22	0.00992327
msigdb	Yes	LCNM_pos_up		GOBP_POSITIVE_REGULATION_OF_CELL_POPULATION_PROLIFERATION	0.98834	1	0.422756	0.054817	ENSG00000150594, ENSG00000170962, ENSG00000008196, ENSG00000100030, ENSG00000102882, ENSG00000057935, ENSG00000126247, ENSG00000196352, ENSG00000100644, ENSG00000105835, ENSG00000165240, ENSG00000134138, ENSG00000067606, ENSG00000115353, ENSG00000119508, ENSG00000183087, ENSG00000137575, ENSG00000077782	301	0.000700779
msigdb	Yes	LCNM_pos_up		GOBP_POSITIVE_REGULATION_OF_CELL_PROJECTION_ORGANIZATION	0.097678	0.640077	1.4124	0.18872	ENSG00000162374, ENSG00000104435, ENSG00000171617, ENSG00000103034, ENSG00000110321, ENSG00000007168, ENSG00000018189, ENSG00000100379, ENSG00000082701, ENSG00000110888, ENSG00000165240, ENSG00000154645, ENSG00000119782, ENSG00000198910, ENSG00000102606, ENSG00000077782, ENSG00000061676, ENSG00000165731, ENSG00000113657, ENSG00000126934, ENSG00000018236, ENSG00000166454, ENSG00000172260, ENSG00000171094, ENSG00000186868, ENSG00000166313, ENSG00000277586, ENSG00000197959, ENSG00000130827, ENSG00000124507, ENSG00000068971, ENSG00000040341, ENSG00000106683, ENSG00000108061, ENSG00000105186, ENSG00000174574, ENSG00000187688, ENSG00000204217, ENSG00000119729, ENSG00000116741, ENSG00000169032, ENSG00000164961, ENSG00000159753, ENSG00000166579, ENSG00000137942, ENSG00000140463, ENSG00000160007, ENSG00000196961, ENSG00000140995, ENSG00000134313, ENSG00000112697, ENSG00000153317, ENSG00000076356, ENSG00000171533, ENSG00000147852, ENSG00000145147, ENSG00000115694, ENSG00000182606, ENSG00000163536, ENSG00000058404, ENSG00000131711, ENSG00000106299, ENSG00000106799, ENSG00000166128, ENSG00000108518, ENSG00000005884, ENSG00000004487, ENSG00000174775, ENSG00000198793	205	0.0196106
msigdb	Yes	LCNM_pos_up		GOBP_POSITIVE_REGULATION_OF_CELL_SUBSTRATE_ADHESION	0.580048	1	0.861259	0.140071	ENSG00000082701, ENSG00000149177, ENSG00000067606, ENSG00000154096, ENSG00000102606, ENSG00000104332	48	0.00548983
msigdb	Yes	LCNM_pos_up		GOBP_POSITIVE_REGULATION_OF_CELL_SUBSTRATE_JUNCTION_ORGANIZATION	0.420352	1	1.06612	0.216629	ENSG00000149177, ENSG00000154096, ENSG00000104332, ENSG00000119185, ENSG00000108861, ENSG00000100034, ENSG00000166974	18	0.0075765
msigdb	Yes	LCNM_pos_up		GOBP_POSITIVE_REGULATION_OF_CHEMOTAXIS	0.372793	1	1.14596	0.187196	ENSG00000170962, ENSG00000105976, ENSG00000100030, ENSG00000102882, ENSG00000149177, ENSG00000183087, ENSG00000077782	47	0.00836884
msigdb	Yes	LCNM_pos_up		GOBP_POSITIVE_REGULATION_OF_CHROMOSOME_ORGANIZATION	0.642987	1	0.791359	0.125244	ENSG00000100030, ENSG00000102882, ENSG00000131979, ENSG00000151414, ENSG00000166848, ENSG00000156261, ENSG00000163468, ENSG00000150753, ENSG00000120438, ENSG00000134283	56	0.00480764
msigdb	Yes	LCNM_pos_up		GOBP_POSITIVE_REGULATION_OF_CILIUM_ASSEMBLY	0.292094	0.940335	1.33421	0.275614	ENSG00000100379, ENSG00000082701, ENSG00000166454, ENSG00000140463, ENSG00000160007, ENSG00000153317	17	0.0100443
msigdb	Yes	LCNM_pos_up		GOBP_POSITIVE_REGULATION_OF_COLD_INDUCED_THERMOGENESIS	0.210236	0.847266	1.4538	0.255564	ENSG00000109132, ENSG00000087460, ENSG00000123454, ENSG00000168000, ENSG00000197102	33	0.0125053
msigdb	Yes	LCNM_pos_up		GOBP_POSITIVE_REGULATION_OF_CYSTEINE_TYPE_ENDOPEPTIDASE_ACTIVITY	0.417732	1	1.08325	0.178491	ENSG00000145335, ENSG00000196730, ENSG00000055163, ENSG00000183454, ENSG00000117984, ENSG00000137409, ENSG00000186868, ENSG00000114446, ENSG00000090432	45	0.00761738
msigdb	Yes	LCNM_pos_up		GOBP_POSITIVE_REGULATION_OF_CYTOKINESIS	0.764485	1	0.47517	0.0951529	ENSG00000103769, ENSG00000149295, ENSG00000021574, ENSG00000036257, ENSG00000070831, ENSG00000122966, ENSG00000090565, ENSG00000115561, ENSG00000004142, ENSG00000213024, ENSG00000140443, ENSG00000182473, ENSG00000123159, ENSG00000171132, ENSG00000067560, ENSG00000165527, ENSG00000101350, ENSG00000144283, ENSG00000060237	19	0.00358109
msigdb	Yes	LCNM_pos_up		GOBP_POSITIVE_REGULATION_OF_CYTOKINE_PRODUCTION	0.926841	1	0.477104	0.0665902	ENSG00000150594, ENSG00000050748, ENSG00000196352, ENSG00000100644, ENSG00000149177, ENSG00000067606, ENSG00000119508, ENSG00000198836, ENSG00000156515, ENSG00000124422, ENSG00000114383, ENSG00000137312, ENSG00000129472, ENSG00000138069, ENSG00000198794, ENSG00000106211, ENSG00000063176, ENSG00000102468, ENSG00000091972, ENSG00000204310	134	0.00181267
msigdb	Yes	LCNM_pos_up		GOBP_POSITIVE_REGULATION_OF_CYTOKINE_PRODUCTION_INVOLVED_IN_IMMUNE_RESPONSE	0.641187	1	0.701187	0.136788	ENSG00000196352, ENSG00000067606, ENSG00000119508, ENSG00000156515, ENSG00000063176, ENSG00000102468	21	0.0048265
msigdb	Yes	LCNM_pos_up		GOBP_POSITIVE_REGULATION_OF_CYTOSKELETON_ORGANIZATION	0.411872	1	1.0775	0.156797	ENSG00000104435, ENSG00000105976, ENSG00000254585, ENSG00000115353, ENSG00000197102, ENSG00000061676, ENSG00000204843, ENSG00000104332, ENSG00000112290, ENSG00000071127, ENSG00000196776, ENSG00000186868, ENSG00000119541, ENSG00000130827	96	0.00770988
msigdb	Yes	LCNM_pos_up		GOBP_POSITIVE_REGULATION_OF_CYTOSOLIC_CALCIUM_ION_CONCENTRATION	0.0780984	0.576815	1.8405	0.319573	ENSG00000162188, ENSG00000196352, ENSG00000184451, ENSG00000115353, ENSG00000198843, ENSG00000119782, ENSG00000169860, ENSG00000092051, ENSG00000167535, ENSG00000136425, ENSG00000102468, ENSG00000173175	35	0.0221685
msigdb	Yes	LCNM_pos_up		GOBP_POSITIVE_REGULATION_OF_DEFENSE_RESPONSE	0.963081	1	0.396344	0.0544217	ENSG00000145335, ENSG00000186642, ENSG00000102882, ENSG00000135018, ENSG00000113575, ENSG00000204160, ENSG00000164164, ENSG00000196776, ENSG00000153558, ENSG00000151414, ENSG00000137312, ENSG00000115310	155	0.00126324
msigdb	Yes	LCNM_pos_up		GOBP_POSITIVE_REGULATION_OF_DENDRITIC_SPINE_DEVELOPMENT	0.360493	0.996025	1.18232	0.219155	ENSG00000110321, ENSG00000007168, ENSG00000110888	26	0.00859346
msigdb	Yes	LCNM_pos_up		GOBP_POSITIVE_REGULATION_OF_DEPHOSPHORYLATION	0.274375	0.926613	1.33952	0.248293	ENSG00000096384, ENSG00000127445, ENSG00000196262, ENSG00000160014, ENSG00000143933, ENSG00000087074, ENSG00000166311, ENSG00000177628, ENSG00000198793, ENSG00000157837, ENSG00000104643	26	0.0104925
msigdb	Yes	LCNM_pos_up		GOBP_POSITIVE_REGULATION_OF_DEVELOPMENTAL_GROWTH	0.296494	0.944568	1.2367	0.188219	ENSG00000067715, ENSG00000110321, ENSG00000007168, ENSG00000018189, ENSG00000007402, ENSG00000198910, ENSG00000132872, ENSG00000077782, ENSG00000130477, ENSG00000186868, ENSG00000176788, ENSG00000102678	71	0.00993849
msigdb	Yes	LCNM_pos_up		GOBP_POSITIVE_REGULATION_OF_DEVELOPMENTAL_PROCESS	0.973941	1	0.586531	0.0737692	ENSG00000109132, ENSG00000162374, ENSG00000067715, ENSG00000106615, ENSG00000139211, ENSG00000057757, ENSG00000139182, ENSG00000110321, ENSG00000050748, ENSG00000007168, ENSG00000018189, ENSG00000100644, ENSG00000082701, ENSG00000110888, ENSG00000154645, ENSG00000164659, ENSG00000067606, ENSG00000176171, ENSG00000069329, ENSG00000007402, ENSG00000119782, ENSG00000198910, ENSG00000102606, ENSG00000132872, ENSG00000183087, ENSG00000137575, ENSG00000138735, ENSG00000077782, ENSG00000167005, ENSG00000165731, ENSG00000130477, ENSG00000105245, ENSG00000126934, ENSG00000096384, ENSG00000198836, ENSG00000150093, ENSG00000104332, ENSG00000171094, ENSG00000157168, ENSG00000179222, ENSG00000186868, ENSG00000176788, ENSG00000102678, ENSG00000277586, ENSG00000130827, ENSG00000177706, ENSG00000137312, ENSG00000177119, ENSG00000124507, ENSG00000115310	495	0.00105537
msigdb	Yes	LCNM_pos_up		GOBP_POSITIVE_REGULATION_OF_DNA_BINDING_TRANSCRIPTION_FACTOR_ACTIVITY	0.689266	1	0.738898	0.114946	ENSG00000105887, ENSG00000177551, ENSG00000067606, ENSG00000187147, ENSG00000133169, ENSG00000171094, ENSG00000196262, ENSG00000166848, ENSG00000100902, ENSG00000091972, ENSG00000072274, ENSG00000204713, ENSG00000177889, ENSG00000175197, ENSG00000165672, ENSG00000067369	62	0.00433203
msigdb	Yes	LCNM_pos_up		GOBP_POSITIVE_REGULATION_OF_DNA_BIOSYNTHETIC_PROCESS	0.0718786	0.557077	1.92217	0.350357	ENSG00000169116, ENSG00000100030, ENSG00000102882, ENSG00000131979, ENSG00000110958, ENSG00000151414, ENSG00000102468, ENSG00000156261, ENSG00000163468, ENSG00000150753, ENSG00000120438	28	0.0231857
msigdb	Yes	LCNM_pos_up		GOBP_POSITIVE_REGULATION_OF_DNA_METABOLIC_PROCESS	0.473911	1	1.01214	0.142066	ENSG00000123562, ENSG00000169116, ENSG00000100030, ENSG00000102882, ENSG00000065559, ENSG00000131979, ENSG00000105393, ENSG00000077782, ENSG00000110958, ENSG00000185787	127	0.00679788
msigdb	Yes	LCNM_pos_up		GOBP_POSITIVE_REGULATION_OF_DNA_RECOMBINATION	0.167237	0.789688	1.5751	0.285013	ENSG00000123562, ENSG00000185787, ENSG00000072274, ENSG00000114742, ENSG00000119048, ENSG00000067369, ENSG00000070423, ENSG00000163875, ENSG00000172977, ENSG00000183207, ENSG00000126457, ENSG00000076242, ENSG00000112130, ENSG00000122512	29	0.0143978
msigdb	Yes	LCNM_pos_up		GOBP_POSITIVE_REGULATION_OF_DNA_REPAIR	0.870263	1	0.459379	0.0712678	ENSG00000123562, ENSG00000105393, ENSG00000185787	63	0.00249114
msigdb	Yes	LCNM_pos_up		GOBP_POSITIVE_REGULATION_OF_DNA_TEMPLATED_TRANSCRIPTION_ELONGATION	0.615128	1	0.782615	0.13845	ENSG00000133398, ENSG00000136146, ENSG00000118985, ENSG00000175221, ENSG00000108590, ENSG00000156603, ENSG00000099917, ENSG00000171813, ENSG00000159479	32	0.00510348
msigdb	Yes	LCNM_pos_up		GOBP_POSITIVE_REGULATION_OF_DNA_TEMPLATED_TRANSCRIPTION_INITIATION	0.172997	0.797264	1.55159	0.276436	ENSG00000113387, ENSG00000273841, ENSG00000133398, ENSG00000136146, ENSG00000100519, ENSG00000111530	31	0.014107
msigdb	Yes	LCNM_pos_up		GOBP_POSITIVE_REGULATION_OF_DOUBLE_STRAND_BREAK_REPAIR	0.654967	1	0.756601	0.124139	ENSG00000123562, ENSG00000185787, ENSG00000114742, ENSG00000169139, ENSG00000177889, ENSG00000070423, ENSG00000163875, ENSG00000099385, ENSG00000172977, ENSG00000183207, ENSG00000164808, ENSG00000126457, ENSG00000011332, ENSG00000112130, ENSG00000112983, ENSG00000253729, ENSG00000167674, ENSG00000138071, ENSG00000082014, ENSG00000106635, ENSG00000073584, ENSG00000099956, ENSG00000175792, ENSG00000104320, ENSG00000039650, ENSG00000077080, ENSG00000170430, ENSG00000005339, ENSG00000119906, ENSG00000075624, ENSG00000130024, ENSG00000127616, ENSG00000163939, ENSG00000155816, ENSG00000163159, ENSG00000143799, ENSG00000139613, ENSG00000134278, ENSG00000089280, ENSG00000166164, ENSG00000173473, ENSG00000049618, ENSG00000080503, ENSG00000117713, ENSG00000080345, ENSG00000077097	46	0.00468286
msigdb	Yes	LCNM_pos_up		GOBP_POSITIVE_REGULATION_OF_DOUBLE_STRAND_BREAK_REPAIR_VIA_HOMOLOGOUS_RECOMBINATION	0.232355	0.878355	1.46305	0.292976	ENSG00000123562, ENSG00000185787, ENSG00000114742, ENSG00000070423, ENSG00000163875, ENSG00000172977, ENSG00000183207, ENSG00000126457, ENSG00000112130	19	0.0117274
msigdb	Yes	LCNM_pos_up		GOBP_POSITIVE_REGULATION_OF_ENDOCYTOSIS	0.424352	1	1.06972	0.165957	ENSG00000145335, ENSG00000161203, ENSG00000149177, ENSG00000183087, ENSG00000166402, ENSG00000177697, ENSG00000196776, ENSG00000105270, ENSG00000137312, ENSG00000177119, ENSG00000147257	63	0.00751464
msigdb	Yes	LCNM_pos_up		GOBP_POSITIVE_REGULATION_OF_ENDOTHELIAL_CELL_MIGRATION	0.804644	1	0.53125	0.0864001	ENSG00000105976, ENSG00000100644, ENSG00000105220, ENSG00000077782	48	0.00317908
msigdb	Yes	LCNM_pos_up		GOBP_POSITIVE_REGULATION_OF_ENDOTHELIAL_CELL_PROLIFERATION	0.820324	1	0.45048	0.07919	ENSG00000100644, ENSG00000077782, ENSG00000172889, ENSG00000115232	33	0.00301955
msigdb	Yes	LCNM_pos_up		GOBP_POSITIVE_REGULATION_OF_EPITHELIAL_CELL_MIGRATION	0.859843	1	0.500655	0.0760471	ENSG00000105976, ENSG00000100644, ENSG00000115353, ENSG00000105220, ENSG00000077782, ENSG00000103769	72	0.00260488
msigdb	Yes	LCNM_pos_up		GOBP_POSITIVE_REGULATION_OF_EPITHELIAL_CELL_PROLIFERATION	0.403772	1	1.0972	0.170685	ENSG00000057935, ENSG00000100644, ENSG00000165240, ENSG00000115353, ENSG00000119508, ENSG00000077782, ENSG00000172889, ENSG00000104332, ENSG00000102678, ENSG00000115310, ENSG00000115232, ENSG00000054356	62	0.00784027
msigdb	Yes	LCNM_pos_up		GOBP_POSITIVE_REGULATION_OF_EPITHELIAL_TO_MESENCHYMAL_TRANSITION	0.908922	1	0.172087	0.0361568	ENSG00000137575	16	0.00204237
msigdb	Yes	LCNM_pos_up		GOBP_POSITIVE_REGULATION_OF_ERK1_AND_ERK2_CASCADE	0.388952	1	1.1171	0.175231	ENSG00000170962, ENSG00000103034, ENSG00000102882, ENSG00000122679, ENSG00000103154, ENSG00000067606, ENSG00000183087, ENSG00000169860, ENSG00000157168, ENSG00000127314, ENSG00000102468, ENSG00000111846, ENSG00000160691	59	0.00808691
msigdb	Yes	LCNM_pos_up		GOBP_POSITIVE_REGULATION_OF_ERYTHROCYTE_DIFFERENTIATION	0.533149	1	0.860792	0.180859	ENSG00000100644, ENSG00000100124, ENSG00000112305, ENSG00000135503	16	0.00603748
msigdb	Yes	LCNM_pos_up		GOBP_POSITIVE_REGULATION_OF_ESTABLISHMENT_OF_PROTEIN_LOCALIZATION	0.0212596	0.320867	1.70162	0.231089	ENSG00000101856, ENSG00000183044, ENSG00000017260, ENSG00000159363, ENSG00000018189, ENSG00000100644, ENSG00000171867, ENSG00000082701, ENSG00000104904, ENSG00000068366, ENSG00000067606, ENSG00000069329, ENSG00000183087, ENSG00000162852, ENSG00000147642, ENSG00000107758, ENSG00000198420, ENSG00000196262, ENSG00000166313, ENSG00000250366, ENSG00000175426, ENSG00000172375, ENSG00000119714, ENSG00000185825, ENSG00000132639, ENSG00000086758, ENSG00000039523, ENSG00000149541, ENSG00000108946, ENSG00000105723, ENSG00000170011, ENSG00000180304, ENSG00000156261, ENSG00000087085, ENSG00000104231, ENSG00000081760, ENSG00000164885, ENSG00000064115, ENSG00000119185, ENSG00000163468, ENSG00000143457, ENSG00000187446	172	0.0437871
msigdb	Yes	LCNM_pos_up		GOBP_POSITIVE_REGULATION_OF_ESTABLISHMENT_OF_PROTEIN_LOCALIZATION_TO_MITOCHONDRION	0.852243	1	0.353592	0.065542	ENSG00000086758, ENSG00000105723, ENSG00000142230, ENSG00000132356, ENSG00000160087, ENSG00000105185, ENSG00000198911, ENSG00000154174, ENSG00000160695, ENSG00000185651, ENSG00000158828, ENSG00000115317, ENSG00000100099, ENSG00000141279, ENSG00000175224, ENSG00000109332, ENSG00000198258, ENSG00000109670, ENSG00000177479, ENSG00000070770, ENSG00000097033, ENSG00000163930, ENSG00000173210, ENSG00000196683, ENSG00000213625, ENSG00000116574	26	0.00268647
msigdb	Yes	LCNM_pos_up		GOBP_POSITIVE_REGULATION_OF_EXCITATORY_POSTSYNAPTIC_POTENTIAL	0.392932	1	1.12314	0.224908	ENSG00000067606, ENSG00000183454, ENSG00000188191, ENSG00000106089, ENSG00000176406	19	0.0080196
msigdb	Yes	LCNM_pos_up		GOBP_POSITIVE_REGULATION_OF_EXOCYTOSIS	0.000243798	0.018937	2.97309	0.49446	ENSG00000163618, ENSG00000067715, ENSG00000159363, ENSG00000145335, ENSG00000139998, ENSG00000171450, ENSG00000132872, ENSG00000137575, ENSG00000011347, ENSG00000105649, ENSG00000119541, ENSG00000129472, ENSG00000136854, ENSG00000198794, ENSG00000063176, ENSG00000182718, ENSG00000164885	43	0.518848
msigdb	Yes	LCNM_pos_up		GOBP_POSITIVE_REGULATION_OF_EXTRACELLULAR_MATRIX_ORGANIZATION	0.970321	1	0.0432125	0.00924132	ENSG00000159753, ENSG00000163539, ENSG00000106799, ENSG00000134049, ENSG00000074054, ENSG00000139687, ENSG00000003402, ENSG00000075618, ENSG00000141646, ENSG00000019144, ENSG00000097007, ENSG00000173402, ENSG00000125398, ENSG00000102760, ENSG00000135744	15	0.00112839
msigdb	Yes	LCNM_pos_up		GOBP_POSITIVE_REGULATION_OF_EXTRINSIC_APOPTOTIC_SIGNALING_PATHWAY	0.667947	1	0.643319	0.128825	ENSG00000105568, ENSG00000165731, ENSG00000104332	19	0.00454908
msigdb	Yes	LCNM_pos_up		GOBP_POSITIVE_REGULATION_OF_FAT_CELL_DIFFERENTIATION	0.898562	1	0.22668	0.0442208	ENSG00000104332, ENSG00000048540, ENSG00000102468	21	0.00216778
msigdb	Yes	LCNM_pos_up		GOBP_POSITIVE_REGULATION_OF_FIBROBLAST_PROLIFERATION	0.629547	1	0.705583	0.14337	ENSG00000170962, ENSG00000183087	18	0.00494929
msigdb	Yes	LCNM_pos_up		GOBP_POSITIVE_REGULATION_OF_FILOPODIUM_ASSEMBLY	0.473431	1	0.972524	0.197611	ENSG00000113657, ENSG00000197959, ENSG00000119729, ENSG00000137942, ENSG00000106299, ENSG00000106799	18	0.00680443
msigdb	Yes	LCNM_pos_up		GOBP_POSITIVE_REGULATION_OF_G1_S_TRANSITION_OF_MITOTIC_CELL_CYCLE	0.920322	1	0.170612	0.0337112	ENSG00000112576, ENSG00000182247, ENSG00000139842, ENSG00000119203, ENSG00000181817, ENSG00000114867, ENSG00000167325, ENSG00000215301, ENSG00000158290, ENSG00000155858, ENSG00000146834, ENSG00000142208, ENSG00000132466, ENSG00000151694, ENSG00000135679, ENSG00000171566, ENSG00000137710, ENSG00000102760, ENSG00000182621, ENSG00000005483	20	0.00189841
msigdb	Yes	LCNM_pos_up		GOBP_POSITIVE_REGULATION_OF_GENE_EXPRESSION	0.972561	1	0.561723	0.0711973	ENSG00000162374, ENSG00000159363, ENSG00000184009, ENSG00000150594, ENSG00000186642, ENSG00000110321, ENSG00000050748, ENSG00000122679, ENSG00000196352, ENSG00000100644, ENSG00000082701, ENSG00000149177, ENSG00000067606, ENSG00000095397, ENSG00000119508, ENSG00000105220, ENSG00000069329, ENSG00000183087, ENSG00000140403, ENSG00000165731, ENSG00000128590, ENSG00000197063, ENSG00000134030, ENSG00000132471, ENSG00000126934, ENSG00000081692, ENSG00000018236, ENSG00000140105, ENSG00000198836, ENSG00000166454, ENSG00000155506, ENSG00000156515, ENSG00000124422, ENSG00000152332, ENSG00000114383, ENSG00000102678, ENSG00000009307	429	0.00108372
msigdb	Yes	LCNM_pos_up		GOBP_POSITIVE_REGULATION_OF_GENE_EXPRESSION_EPIGENETIC	0.798344	1	0.463456	0.085163	ENSG00000132471, ENSG00000189157, ENSG00000063176, ENSG00000129691, ENSG00000162961, ENSG00000173113	27	0.00324265
msigdb	Yes	LCNM_pos_up		GOBP_POSITIVE_REGULATION_OF_GLIAL_CELL_DIFFERENTIATION	0.884042	1	0.267058	0.0515212	ENSG00000106615	22	0.0023367
msigdb	Yes	LCNM_pos_up		GOBP_POSITIVE_REGULATION_OF_GLIOGENESIS	0.918962	1	0.221019	0.0396315	ENSG00000106615	30	0.00191596
msigdb	Yes	LCNM_pos_up		GOBP_POSITIVE_REGULATION_OF_GLUCOSE_IMPORT	0.673867	1	0.630198	0.128053	ENSG00000128989, ENSG00000147257, ENSG00000091039, ENSG00000119729	18	0.0044885
msigdb	Yes	LCNM_pos_up		GOBP_POSITIVE_REGULATION_OF_GLUCOSE_METABOLIC_PROCESS	0.721846	1	0.531097	0.111588	ENSG00000128989	16	0.00400508
msigdb	Yes	LCNM_pos_up		GOBP_POSITIVE_REGULATION_OF_GLUCOSE_TRANSMEMBRANE_TRANSPORT	0.48809	1	0.956463	0.182503	ENSG00000128989, ENSG00000119508, ENSG00000105270, ENSG00000147257, ENSG00000091039, ENSG00000119729	23	0.00660752
msigdb	Yes	LCNM_pos_up		GOBP_POSITIVE_REGULATION_OF_GROWTH	0.313774	0.956801	1.18553	0.170272	ENSG00000067715, ENSG00000105887, ENSG00000110321, ENSG00000007168, ENSG00000018189, ENSG00000101843, ENSG00000007402, ENSG00000198910, ENSG00000132872, ENSG00000137575, ENSG00000077782, ENSG00000130477, ENSG00000104332, ENSG00000186868, ENSG00000176788, ENSG00000102678	106	0.00954157
msigdb	Yes	LCNM_pos_up		GOBP_POSITIVE_REGULATION_OF_GTPASE_ACTIVITY	0.0775984	0.574219	1.65329	0.247527	ENSG00000082701, ENSG00000147894, ENSG00000154096, ENSG00000182901, ENSG00000109436, ENSG00000102606, ENSG00000167037, ENSG00000145979, ENSG00000150093, ENSG00000127445, ENSG00000104332, ENSG00000100359, ENSG00000115839, ENSG00000138639, ENSG00000167114, ENSG00000069966, ENSG00000108370, ENSG00000068354, ENSG00000166579, ENSG00000071189, ENSG00000107021, ENSG00000148484, ENSG00000076864, ENSG00000166974, ENSG00000142459	79	0.0222458
msigdb	Yes	LCNM_pos_up		GOBP_POSITIVE_REGULATION_OF_HEMOPOIESIS	0.98126	1	0.127035	0.0197081	ENSG00000067606, ENSG00000183087, ENSG00000198836	63	0.000891616
msigdb	Yes	LCNM_pos_up		GOBP_POSITIVE_REGULATION_OF_HORMONE_SECRETION	0.0873983	0.606686	1.6732	0.261033	ENSG00000183044, ENSG00000100644, ENSG00000068366, ENSG00000115353, ENSG00000198843, ENSG00000077782, ENSG00000169860, ENSG00000147642, ENSG00000107758, ENSG00000250366, ENSG00000172375, ENSG00000119714, ENSG00000132639, ENSG00000108946, ENSG00000170011, ENSG00000081760, ENSG00000064115	61	0.0208498
msigdb	Yes	LCNM_pos_up		GOBP_POSITIVE_REGULATION_OF_HYDROLASE_ACTIVITY	0.405552	1	1.07257	0.14576	ENSG00000145335, ENSG00000196730, ENSG00000082701, ENSG00000147894, ENSG00000154096, ENSG00000182901, ENSG00000055163, ENSG00000109436, ENSG00000102606, ENSG00000167037, ENSG00000077782, ENSG00000096384, ENSG00000145979, ENSG00000183454, ENSG00000150093, ENSG00000127445, ENSG00000117984, ENSG00000104332, ENSG00000137409, ENSG00000186868, ENSG00000160014, ENSG00000100359, ENSG00000114446, ENSG00000115839, ENSG00000138639, ENSG00000143933, ENSG00000102468, ENSG00000090432, ENSG00000091972, ENSG00000167114, ENSG00000069966, ENSG00000108370, ENSG00000068354, ENSG00000166579, ENSG00000087074, ENSG00000138613, ENSG00000112378, ENSG00000071189	171	0.00781136
msigdb	Yes	LCNM_pos_up		GOBP_POSITIVE_REGULATION_OF_IMMUNE_EFFECTOR_PROCESS	0.708546	1	0.7134	0.11098	ENSG00000196352, ENSG00000067606, ENSG00000119508, ENSG00000105220, ENSG00000128590, ENSG00000198836, ENSG00000156515, ENSG00000079950, ENSG00000136854, ENSG00000063176, ENSG00000102468	62	0.00413801
msigdb	Yes	LCNM_pos_up		GOBP_POSITIVE_REGULATION_OF_IMMUNE_RESPONSE	0.971761	1	0.445803	0.0590224	ENSG00000100030, ENSG00000196352, ENSG00000171867, ENSG00000149177, ENSG00000067606, ENSG00000135018, ENSG00000154096, ENSG00000119508, ENSG00000113575, ENSG00000204160, ENSG00000198836, ENSG00000164164, ENSG00000196776, ENSG00000153558, ENSG00000182326, ENSG00000151414, ENSG00000167535, ENSG00000137312, ENSG00000115310, ENSG00000079950	227	0.00109986
msigdb	Yes	LCNM_pos_up		GOBP_POSITIVE_REGULATION_OF_IMMUNE_SYSTEM_PROCESS	0.97954	1	0.495488	0.0637178	ENSG00000170962, ENSG00000100030, ENSG00000102882, ENSG00000196352, ENSG00000171867, ENSG00000149177, ENSG00000067606, ENSG00000135018, ENSG00000154096, ENSG00000115353, ENSG00000119508, ENSG00000105220, ENSG00000113575, ENSG00000183087, ENSG00000128590, ENSG00000204160, ENSG00000120694, ENSG00000198836, ENSG00000156515, ENSG00000164164, ENSG00000196776, ENSG00000153558, ENSG00000182326, ENSG00000151414, ENSG00000167535, ENSG00000137312, ENSG00000177119, ENSG00000115310, ENSG00000079950, ENSG00000115232, ENSG00000119714, ENSG00000136854, ENSG00000132589, ENSG00000106683, ENSG00000063176, ENSG00000102468, ENSG00000112679, ENSG00000050820	339	0.000932453
msigdb	Yes	LCNM_pos_up		GOBP_POSITIVE_REGULATION_OF_IMMUNOGLOBULIN_PRODUCTION	0.361713	0.996116	1.18348	0.248657	ENSG00000105220, ENSG00000128590, ENSG00000072274, ENSG00000067369	16	0.00857076
msigdb	Yes	LCNM_pos_up		GOBP_POSITIVE_REGULATION_OF_INFLAMMATORY_RESPONSE	0.750105	1	0.571374	0.100442	ENSG00000145335, ENSG00000186642	33	0.00372399
msigdb	Yes	LCNM_pos_up		GOBP_POSITIVE_REGULATION_OF_INSULIN_SECRETION	0.0931981	0.626199	1.72556	0.285733	ENSG00000183044, ENSG00000100644, ENSG00000068366, ENSG00000147642, ENSG00000107758, ENSG00000250366, ENSG00000172375, ENSG00000119714, ENSG00000132639, ENSG00000108946, ENSG00000170011, ENSG00000081760, ENSG00000064115	44	0.0201263
msigdb	Yes	LCNM_pos_up		GOBP_POSITIVE_REGULATION_OF_INSULIN_SECRETION_INVOLVED_IN_CELLULAR_RESPONSE_TO_GLUCOSE_STIMULUS	0.139437	0.74007	1.72147	0.340145	ENSG00000100644, ENSG00000147642, ENSG00000107758, ENSG00000250366, ENSG00000172375, ENSG00000119714	20	0.0160289
msigdb	Yes	LCNM_pos_up		GOBP_POSITIVE_REGULATION_OF_INTERLEUKIN_6_PRODUCTION	0.99178	1	0.00557581	0.00119243	ENSG00000063176, ENSG00000135334, ENSG00000144381, ENSG00000135829, ENSG00000113811, ENSG00000168610, ENSG00000142192, ENSG00000179295, ENSG00000197943, ENSG00000172458, ENSG00000181722, ENSG00000019582, ENSG00000189403, ENSG00000172247, ENSG00000197971	15	0.000587372
msigdb	Yes	LCNM_pos_up		GOBP_POSITIVE_REGULATION_OF_INTRACELLULAR_PROTEIN_TRANSPORT	0.565749	1	0.884745	0.142826	ENSG00000018189, ENSG00000082701, ENSG00000104904, ENSG00000183087, ENSG00000185825, ENSG00000039523, ENSG00000149541, ENSG00000180304, ENSG00000104231	50	0.00565262
msigdb	Yes	LCNM_pos_up		GOBP_POSITIVE_REGULATION_OF_INTRACELLULAR_SIGNAL_TRANSDUCTION	0.971101	1	0.553303	0.0704783	ENSG00000017260, ENSG00000131507, ENSG00000150594, ENSG00000170962, ENSG00000103034, ENSG00000138834, ENSG00000101220, ENSG00000106615, ENSG00000102882, ENSG00000122679, ENSG00000149357, ENSG00000065559, ENSG00000171867, ENSG00000149177, ENSG00000103154, ENSG00000067606, ENSG00000108309, ENSG00000183087, ENSG00000137575, ENSG00000077782, ENSG00000169860, ENSG00000165731, ENSG00000125170, ENSG00000107758, ENSG00000150093, ENSG00000157168, ENSG00000221823, ENSG00000165782, ENSG00000196262, ENSG00000102678, ENSG00000110514, ENSG00000124802, ENSG00000144635, ENSG00000137312, ENSG00000088832, ENSG00000115310, ENSG00000164620, ENSG00000166848, ENSG00000185825, ENSG00000132589, ENSG00000167965, ENSG00000127314, ENSG00000116954, ENSG00000108061, ENSG00000063176, ENSG00000102468, ENSG00000091039, ENSG00000112679, ENSG00000090432, ENSG00000111846, ENSG00000160691	393	0.00111302
msigdb	Yes	LCNM_pos_up		GOBP_POSITIVE_REGULATION_OF_INTRACELLULAR_TRANSPORT	0.727465	1	0.708881	0.106285	ENSG00000018189, ENSG00000082701, ENSG00000104904, ENSG00000197102, ENSG00000183087, ENSG00000185825, ENSG00000039523, ENSG00000149541, ENSG00000165714, ENSG00000180304, ENSG00000104231, ENSG00000182718, ENSG00000032389	78	0.00394907
msigdb	Yes	LCNM_pos_up		GOBP_POSITIVE_REGULATION_OF_INTRINSIC_APOPTOTIC_SIGNALING_PATHWAY	0.960281	1	0.103237	0.0188172	ENSG00000185825, ENSG00000132507, ENSG00000134452, ENSG00000142168, ENSG00000132824, ENSG00000175197, ENSG00000002330, ENSG00000170315, ENSG00000126581, ENSG00000176720, ENSG00000087470, ENSG00000158092, ENSG00000109670, ENSG00000116288, ENSG00000136603, ENSG00000204628, ENSG00000180228, ENSG00000116560, ENSG00000214253, ENSG00000029363, ENSG00000143384, ENSG00000161970, ENSG00000149273, ENSG00000171863, ENSG00000108387, ENSG00000176046, ENSG00000148411, ENSG00000109062	28	0.00131217
msigdb	Yes	LCNM_pos_up		GOBP_POSITIVE_REGULATION_OF_JNK_CASCADE	0.711006	1	0.63496	0.11162	ENSG00000138834, ENSG00000065559, ENSG00000137575	33	0.00411338
msigdb	Yes	LCNM_pos_up		GOBP_POSITIVE_REGULATION_OF_KINASE_ACTIVITY	0.359993	0.995265	1.12918	0.160008	ENSG00000150594, ENSG00000170962, ENSG00000145335, ENSG00000105976, ENSG00000101843, ENSG00000084764, ENSG00000113575, ENSG00000183087, ENSG00000077782, ENSG00000165731, ENSG00000126934, ENSG00000171094, ENSG00000157168, ENSG00000082458, ENSG00000186868, ENSG00000196262, ENSG00000160014, ENSG00000101210	118	0.00860278
msigdb	Yes	LCNM_pos_up		GOBP_POSITIVE_REGULATION_OF_LAMELLIPODIUM_ASSEMBLY	0.400312	1	1.10821	0.221919	ENSG00000165240, ENSG00000061676, ENSG00000174574, ENSG00000159753, ENSG00000198793, ENSG00000115091, ENSG00000247596	19	0.00789689
msigdb	Yes	LCNM_pos_up		GOBP_POSITIVE_REGULATION_OF_LAMELLIPODIUM_ORGANIZATION	0.392872	1	1.11941	0.213595	ENSG00000165240, ENSG00000102606, ENSG00000061676, ENSG00000174574, ENSG00000159753, ENSG00000198793, ENSG00000115091, ENSG00000110880, ENSG00000247596	23	0.00802061
msigdb	Yes	LCNM_pos_up		GOBP_POSITIVE_REGULATION_OF_LEUKOCYTE_CELL_CELL_ADHESION	0.934361	1	0.367905	0.0543719	ENSG00000196352, ENSG00000067606, ENSG00000154096, ENSG00000119508, ENSG00000120694, ENSG00000198836, ENSG00000196776	86	0.00171006
msigdb	Yes	LCNM_pos_up		GOBP_POSITIVE_REGULATION_OF_LEUKOCYTE_CHEMOTAXIS	0.437411	1	1.05095	0.191559	ENSG00000100030, ENSG00000102882, ENSG00000149177, ENSG00000183087	28	0.00731717
msigdb	Yes	LCNM_pos_up		GOBP_POSITIVE_REGULATION_OF_LEUKOCYTE_MEDIATED_IMMUNITY	0.874143	1	0.354518	0.0611954	ENSG00000196352, ENSG00000067606	36	0.00244815
msigdb	Yes	LCNM_pos_up		GOBP_POSITIVE_REGULATION_OF_LEUKOCYTE_MIGRATION	0.231015	0.877369	1.37505	0.22561	ENSG00000170962, ENSG00000100030, ENSG00000102882, ENSG00000149177, ENSG00000154096, ENSG00000115353, ENSG00000183087, ENSG00000196776, ENSG00000177119, ENSG00000115232	46	0.0117716
msigdb	Yes	LCNM_pos_up		GOBP_POSITIVE_REGULATION_OF_LEUKOCYTE_PROLIFERATION	0.553589	1	0.883489	0.151559	ENSG00000100030, ENSG00000102882, ENSG00000196352, ENSG00000115353	37	0.00579382
msigdb	Yes	LCNM_pos_up		GOBP_POSITIVE_REGULATION_OF_LIPASE_ACTIVITY	0.933741	1	0.121718	0.0255738	ENSG00000077782	16	0.00171869
msigdb	Yes	LCNM_pos_up		GOBP_POSITIVE_REGULATION_OF_LIPID_BIOSYNTHETIC_PROCESS	0.936601	1	0.20847	0.0357621	ENSG00000121769, ENSG00000167965, ENSG00000012660, ENSG00000063176, ENSG00000102468	37	0.00167862
msigdb	Yes	LCNM_pos_up		GOBP_POSITIVE_REGULATION_OF_LIPID_LOCALIZATION	0.99224	1	0.0163601	0.00287594	ENSG00000121769, ENSG00000170456, ENSG00000124406, ENSG00000167972	33	0.000570568
msigdb	Yes	LCNM_pos_up		GOBP_POSITIVE_REGULATION_OF_LIPID_METABOLIC_PROCESS	0.852203	1	0.43748	0.072085	ENSG00000121769, ENSG00000186868, ENSG00000101210, ENSG00000167965, ENSG00000012660, ENSG00000063176, ENSG00000102468	45	0.0026869
msigdb	Yes	LCNM_pos_up		GOBP_POSITIVE_REGULATION_OF_LIPID_TRANSPORT	0.946201	1	0.137465	0.02526	ENSG00000121769, ENSG00000170456, ENSG00000124406, ENSG00000167972	27	0.00153845
msigdb	Yes	LCNM_pos_up		GOBP_POSITIVE_REGULATION_OF_LOCOMOTION	0.549849	1	0.955645	0.126886	ENSG00000184009, ENSG00000150594, ENSG00000170962, ENSG00000105976, ENSG00000100030, ENSG00000102882, ENSG00000169836, ENSG00000018189, ENSG00000100644, ENSG00000149177, ENSG00000165240, ENSG00000154096, ENSG00000115353, ENSG00000119508, ENSG00000105220, ENSG00000069329, ENSG00000102606, ENSG00000183087, ENSG00000137575, ENSG00000177697, ENSG00000077782, ENSG00000165731, ENSG00000126934, ENSG00000103769	220	0.00583779
msigdb	Yes	LCNM_pos_up		GOBP_POSITIVE_REGULATION_OF_LYMPHOCYTE_DIFFERENTIATION	0.915402	1	0.303074	0.0497267	ENSG00000067606, ENSG00000183087, ENSG00000198836	46	0.00196139
msigdb	Yes	LCNM_pos_up		GOBP_POSITIVE_REGULATION_OF_MACROAUTOPHAGY	0.0748185	0.567068	1.73708	0.274074	ENSG00000153130, ENSG00000102882, ENSG00000165943, ENSG00000100644, ENSG00000147894, ENSG00000176171, ENSG00000155506, ENSG00000115839, ENSG00000148158, ENSG00000077721, ENSG00000213585, ENSG00000116299, ENSG00000148356, ENSG00000100284, ENSG00000114520, ENSG00000090054, ENSG00000123240	57	0.0226895
msigdb	Yes	LCNM_pos_up		GOBP_POSITIVE_REGULATION_OF_MAPK_CASCADE	0.437071	1	1.04867	0.14435	ENSG00000150594, ENSG00000170962, ENSG00000103034, ENSG00000138834, ENSG00000102882, ENSG00000122679, ENSG00000149357, ENSG00000065559, ENSG00000149177, ENSG00000103154, ENSG00000067606, ENSG00000183087, ENSG00000137575, ENSG00000077782, ENSG00000169860, ENSG00000165731, ENSG00000125170, ENSG00000157168, ENSG00000196262, ENSG00000102678, ENSG00000110514	151	0.00732222
msigdb	Yes	LCNM_pos_up		GOBP_POSITIVE_REGULATION_OF_MAP_KINASE_ACTIVITY	0.313574	0.956786	1.25907	0.225767	ENSG00000150594, ENSG00000170962, ENSG00000077782	30	0.009546
msigdb	Yes	LCNM_pos_up		GOBP_POSITIVE_REGULATION_OF_MEMBRANE_PERMEABILITY	0.347173	0.985967	1.20059	0.218834	ENSG00000082701, ENSG00000176171, ENSG00000096092, ENSG00000090432, ENSG00000105723, ENSG00000196072	28	0.00884748
msigdb	Yes	LCNM_pos_up		GOBP_POSITIVE_REGULATION_OF_MICROTUBULE_POLYMERIZATION_OR_DEPOLYMERIZATION	0.197796	0.831708	1.49991	0.273392	ENSG00000104435, ENSG00000105976, ENSG00000204843, ENSG00000186868	28	0.0129937
msigdb	Yes	LCNM_pos_up		GOBP_POSITIVE_REGULATION_OF_MIRNA_METABOLIC_PROCESS	0.919422	1	0.1981	0.0370265	ENSG00000100644	25	0.00191004
msigdb	Yes	LCNM_pos_up		GOBP_POSITIVE_REGULATION_OF_MIRNA_TRANSCRIPTION	0.864263	1	0.292949	0.0578838	ENSG00000100644	20	0.00255692
msigdb	Yes	LCNM_pos_up		GOBP_POSITIVE_REGULATION_OF_MITOCHONDRIAL_FISSION	0.424192	1	1.06052	0.222823	ENSG00000176171, ENSG00000069329, ENSG00000090432, ENSG00000085788	16	0.0075171
msigdb	Yes	LCNM_pos_up		GOBP_POSITIVE_REGULATION_OF_MITOCHONDRIAL_MEMBRANE_PERMEABILITY	0.205336	0.839729	1.49466	0.279363	ENSG00000082701, ENSG00000176171, ENSG00000096092, ENSG00000090432, ENSG00000105723, ENSG00000196072	25	0.0126928
msigdb	Yes	LCNM_pos_up		GOBP_POSITIVE_REGULATION_OF_MITOTIC_CELL_CYCLE	0.204656	0.838917	1.40227	0.220628	ENSG00000109132, ENSG00000057935, ENSG00000007168, ENSG00000134138, ENSG00000077782, ENSG00000103769, ENSG00000124422, ENSG00000165169, ENSG00000119541, ENSG00000196510	58	0.0127193
msigdb	Yes	LCNM_pos_up		GOBP_POSITIVE_REGULATION_OF_MOLECULAR_FUNCTION	0.109118	0.666012	1.28015	0.161658	ENSG00000127561, ENSG00000129682, ENSG00000135002, ENSG00000150594, ENSG00000143153, ENSG00000170962, ENSG00000145335, ENSG00000105976, ENSG00000105887, ENSG00000196730, ENSG00000169116, ENSG00000100030, ENSG00000102882, ENSG00000101843, ENSG00000100644, ENSG00000177551, ENSG00000082701, ENSG00000147894, ENSG00000165240, ENSG00000139292, ENSG00000084764, ENSG00000067606, ENSG00000154096, ENSG00000182901, ENSG00000187147, ENSG00000055163, ENSG00000131979, ENSG00000109436, ENSG00000102606, ENSG00000113575, ENSG00000183087, ENSG00000167037, ENSG00000077782, ENSG00000165731, ENSG00000133169, ENSG00000126934, ENSG00000096384, ENSG00000145979, ENSG00000183454, ENSG00000110958, ENSG00000150093, ENSG00000075340, ENSG00000127445, ENSG00000117984, ENSG00000104332, ENSG00000171094, ENSG00000157168, ENSG00000198420, ENSG00000137409, ENSG00000082458, ENSG00000186868, ENSG00000196262, ENSG00000151414, ENSG00000104695, ENSG00000167535, ENSG00000137312, ENSG00000088832, ENSG00000160014, ENSG00000069849, ENSG00000137947, ENSG00000101210, ENSG00000100359, ENSG00000166848, ENSG00000145362, ENSG00000117632, ENSG00000114446, ENSG00000115839, ENSG00000138639, ENSG00000143933, ENSG00000102468, ENSG00000090432, ENSG00000106617, ENSG00000149541, ENSG00000100902, ENSG00000091972, ENSG00000105723, ENSG00000167114, ENSG00000112576, ENSG00000109103, ENSG00000072274, ENSG00000069966, ENSG00000132002, ENSG00000169032, ENSG00000108370, ENSG00000144681, ENSG00000068354, ENSG00000182718, ENSG00000167323, ENSG00000204713, ENSG00000157368, ENSG00000166579, ENSG00000112186, ENSG00000119185, ENSG00000142168, ENSG00000166913, ENSG00000177889, ENSG00000087074, ENSG00000138613, ENSG00000112378, ENSG00000071189, ENSG00000187446, ENSG00000165238, ENSG00000243335, ENSG00000166167, ENSG00000175197, ENSG00000090020, ENSG00000124486, ENSG00000165672, ENSG00000151320, ENSG00000108106, ENSG00000111907, ENSG00000107021, ENSG00000120438, ENSG00000148484, ENSG00000144746, ENSG00000067369, ENSG00000076864, ENSG00000165280, ENSG00000100034, ENSG00000034152, ENSG00000166974, ENSG00000142459, ENSG00000108960	456	0.0184361
msigdb	Yes	LCNM_pos_up		GOBP_POSITIVE_REGULATION_OF_MONOATOMIC_ION_TRANSMEMBRANE_TRANSPORT	0.180676	0.807975	1.43896	0.223239	ENSG00000129682, ENSG00000143153, ENSG00000145335, ENSG00000154096, ENSG00000182901, ENSG00000107758, ENSG00000221823, ENSG00000198420, ENSG00000167535, ENSG00000177119, ENSG00000160014, ENSG00000069849, ENSG00000145362, ENSG00000143933, ENSG00000144681, ENSG00000167323, ENSG00000055118, ENSG00000187446, ENSG00000165238, ENSG00000090020, ENSG00000151320, ENSG00000198929	63	0.0137397
msigdb	Yes	LCNM_pos_up		GOBP_POSITIVE_REGULATION_OF_MONOATOMIC_ION_TRANSPORT	0.264255	0.913431	1.26637	0.187155	ENSG00000129682, ENSG00000150594, ENSG00000143153, ENSG00000145335, ENSG00000154096, ENSG00000182901, ENSG00000166257, ENSG00000169860, ENSG00000107758, ENSG00000018236, ENSG00000221823, ENSG00000198420, ENSG00000167535, ENSG00000177119, ENSG00000160014, ENSG00000069849, ENSG00000145362, ENSG00000143933, ENSG00000063176	86	0.0107658
msigdb	Yes	LCNM_pos_up		GOBP_POSITIVE_REGULATION_OF_MONONUCLEAR_CELL_MIGRATION	0.108178	0.663596	1.74506	0.310905	ENSG00000170962, ENSG00000100030, ENSG00000102882, ENSG00000149177, ENSG00000183087, ENSG00000196776, ENSG00000177119, ENSG00000115232	31	0.0185258
msigdb	Yes	LCNM_pos_up		GOBP_POSITIVE_REGULATION_OF_MRNA_CATABOLIC_PROCESS	0.99888	1	0.00286948	0.000450113	ENSG00000188613, ENSG00000136319, ENSG00000009307, ENSG00000198492, ENSG00000129245, ENSG00000149658, ENSG00000121274, ENSG00000114416, ENSG00000134644, ENSG00000075914, ENSG00000076242, ENSG00000185728, ENSG00000005007, ENSG00000135387, ENSG00000174953, ENSG00000107864, ENSG00000091542, ENSG00000056586, ENSG00000105939, ENSG00000158435, ENSG00000172795, ENSG00000140718, ENSG00000112941, ENSG00000140694, ENSG00000174840, ENSG00000184708, ENSG00000149187, ENSG00000172239, ENSG00000080802, ENSG00000198791, ENSG00000141232, ENSG00000066044, ENSG00000123908, ENSG00000175324, ENSG00000120948, ENSG00000055917, ENSG00000135829, ENSG00000020577, ENSG00000134318, ENSG00000168002, ENSG00000153187, ENSG00000126070, ENSG00000125107, ENSG00000111596, ENSG00000204120, ENSG00000090905, ENSG00000135316, ENSG00000138668, ENSG00000179134, ENSG00000088247, ENSG00000078687, ENSG00000159388, ENSG00000100354, ENSG00000132541, ENSG00000065978, ENSG00000152518, ENSG00000070756, ENSG00000185650, ENSG00000112531	59	0.000216042
msigdb	Yes	LCNM_pos_up		GOBP_POSITIVE_REGULATION_OF_MRNA_METABOLIC_PROCESS	0.99954	1	0.00304272	0.000451739	ENSG00000188613, ENSG00000136319, ENSG00000009307, ENSG00000159409, ENSG00000198492, ENSG00000129245, ENSG00000149658, ENSG00000101489, ENSG00000121274, ENSG00000114416, ENSG00000110107, ENSG00000134644, ENSG00000075914, ENSG00000076242, ENSG00000185728, ENSG00000100462, ENSG00000005007, ENSG00000125351, ENSG00000116455, ENSG00000135387, ENSG00000174953, ENSG00000107864, ENSG00000136937, ENSG00000091542, ENSG00000056586, ENSG00000105939, ENSG00000109971, ENSG00000158435, ENSG00000172795, ENSG00000140718, ENSG00000112941, ENSG00000140694, ENSG00000174840, ENSG00000184708, ENSG00000149187, ENSG00000172239, ENSG00000080802, ENSG00000198791, ENSG00000114503, ENSG00000141232, ENSG00000136527, ENSG00000066044, ENSG00000123908, ENSG00000175324, ENSG00000120948, ENSG00000055917, ENSG00000104852, ENSG00000164548, ENSG00000135829, ENSG00000102317, ENSG00000020577, ENSG00000134318, ENSG00000168002, ENSG00000153187, ENSG00000074201, ENSG00000126070, ENSG00000134371, ENSG00000071626, ENSG00000054118, ENSG00000125107, ENSG00000117592, ENSG00000111596, ENSG00000173812, ENSG00000204120, ENSG00000090905, ENSG00000135316, ENSG00000100603, ENSG00000138668, ENSG00000179134, ENSG00000088247, ENSG00000078687, ENSG00000099622, ENSG00000159388, ENSG00000147274, ENSG00000169062, ENSG00000100354, ENSG00000115053, ENSG00000132541, ENSG00000065978, ENSG00000152518, ENSG00000070756, ENSG00000185650, ENSG00000112531	83	0.000138409
msigdb	Yes	LCNM_pos_up		GOBP_POSITIVE_REGULATION_OF_MRNA_PROCESSING	0.820484	1	0.416417	0.0771872	ENSG00000159409, ENSG00000101489, ENSG00000110107, ENSG00000100462, ENSG00000005007, ENSG00000125351, ENSG00000116455, ENSG00000174953, ENSG00000136937, ENSG00000109971, ENSG00000114503, ENSG00000136527, ENSG00000104852, ENSG00000164548, ENSG00000102317, ENSG00000074201, ENSG00000134371, ENSG00000071626, ENSG00000054118, ENSG00000117592, ENSG00000173812, ENSG00000100603, ENSG00000099622, ENSG00000147274, ENSG00000169062, ENSG00000115053	26	0.00301792
msigdb	Yes	LCNM_pos_up		GOBP_POSITIVE_REGULATION_OF_MUSCLE_CELL_DIFFERENTIATION	0.608588	1	0.741001	0.150567	ENSG00000157168, ENSG00000166823, ENSG00000151320, ENSG00000198793, ENSG00000105088	18	0.00517424
msigdb	Yes	LCNM_pos_up		GOBP_POSITIVE_REGULATION_OF_MUSCLE_HYPERTROPHY	0.244835	0.894113	1.44901	0.304447	ENSG00000105887, ENSG00000119508, ENSG00000138735	16	0.0113313
msigdb	Yes	LCNM_pos_up		GOBP_POSITIVE_REGULATION_OF_MYELOID_CELL_DIFFERENTIATION	0.740885	1	0.596251	0.10353	ENSG00000057757, ENSG00000100644	35	0.00381558
msigdb	Yes	LCNM_pos_up		GOBP_POSITIVE_REGULATION_OF_MYELOID_LEUKOCYTE_DIFFERENTIATION	0.950481	1	0.0885138	0.0182846	ENSG00000119714, ENSG00000157368, ENSG00000164038	17	0.00147266
msigdb	Yes	LCNM_pos_up		GOBP_POSITIVE_REGULATION_OF_MYOBLAST_DIFFERENTIATION	0.895942	1	0.232483	0.0453528	ENSG00000174574, ENSG00000136802, ENSG00000172977, ENSG00000112062, ENSG00000082014, ENSG00000073584, ENSG00000099956, ENSG00000166135, ENSG00000077080, ENSG00000075624, ENSG00000130024, ENSG00000127616, ENSG00000163939, ENSG00000133639, ENSG00000139613, ENSG00000166164, ENSG00000173473, ENSG00000049618, ENSG00000080503, ENSG00000117713, ENSG00000182621	21	0.00219881
msigdb	Yes	LCNM_pos_up		GOBP_POSITIVE_REGULATION_OF_NERVOUS_SYSTEM_DEVELOPMENT	0.824784	1	0.656418	0.0909894	ENSG00000106615, ENSG00000139211, ENSG00000139182, ENSG00000110321, ENSG00000007168, ENSG00000018189, ENSG00000100644, ENSG00000110888, ENSG00000154645, ENSG00000198910, ENSG00000105245, ENSG00000126934, ENSG00000150093, ENSG00000186868, ENSG00000277586, ENSG00000130827	142	0.00297377
msigdb	Yes	LCNM_pos_up		GOBP_POSITIVE_REGULATION_OF_NERVOUS_SYSTEM_PROCESS	0.685626	1	0.608483	0.12364	ENSG00000183044	18	0.00436888
msigdb	Yes	LCNM_pos_up		GOBP_POSITIVE_REGULATION_OF_NEURAL_PRECURSOR_CELL_PROLIFERATION	0.936421	1	0.148045	0.0282484	ENSG00000100644	23	0.00168116
msigdb	Yes	LCNM_pos_up		GOBP_POSITIVE_REGULATION_OF_NEUROBLAST_PROLIFERATION	0.835823	1	0.319492	0.0671276	ENSG00000100644, ENSG00000150093	16	0.00285949
msigdb	Yes	LCNM_pos_up		GOBP_POSITIVE_REGULATION_OF_NEUROGENESIS	0.881062	1	0.553277	0.0778975	ENSG00000106615, ENSG00000110321, ENSG00000007168, ENSG00000018189, ENSG00000100644, ENSG00000110888, ENSG00000154645, ENSG00000198910, ENSG00000105245, ENSG00000126934, ENSG00000150093, ENSG00000186868, ENSG00000277586, ENSG00000130827	124	0.00237053
msigdb	Yes	LCNM_pos_up		GOBP_POSITIVE_REGULATION_OF_NEURON_APOPTOTIC_PROCESS	0.151497	0.764729	1.61994	0.293128	ENSG00000008196, ENSG00000065559, ENSG00000171867, ENSG00000131979, ENSG00000099804, ENSG00000102468, ENSG00000128272, ENSG00000164885	29	0.0152696
msigdb	Yes	LCNM_pos_up		GOBP_POSITIVE_REGULATION_OF_NEURON_DIFFERENTIATION	0.786804	1	0.50015	0.0891082	ENSG00000109132	31	0.00335851
msigdb	Yes	LCNM_pos_up		GOBP_POSITIVE_REGULATION_OF_NEURON_PROJECTION_DEVELOPMENT	0.114798	0.681482	1.51611	0.221655	ENSG00000162374, ENSG00000104435, ENSG00000171617, ENSG00000103034, ENSG00000007168, ENSG00000110888, ENSG00000119782, ENSG00000077782, ENSG00000165731, ENSG00000113657, ENSG00000018236, ENSG00000172260, ENSG00000171094, ENSG00000166313, ENSG00000124507, ENSG00000068971, ENSG00000040341, ENSG00000108061, ENSG00000105186	93	0.0179168
msigdb	Yes	LCNM_pos_up		GOBP_POSITIVE_REGULATION_OF_NEUROTRANSMITTER_TRANSPORT	0.0124198	0.240793	2.62761	0.561933	ENSG00000067715, ENSG00000145335, ENSG00000150093, ENSG00000169213, ENSG00000136854, ENSG00000115839, ENSG00000151025, ENSG00000149295	15	0.0575562
msigdb	Yes	LCNM_pos_up		GOBP_POSITIVE_REGULATION_OF_NF_KAPPAB_TRANSCRIPTION_FACTOR_ACTIVITY	0.705046	1	0.654532	0.112983	ENSG00000105887, ENSG00000067606, ENSG00000171094, ENSG00000196262, ENSG00000166848, ENSG00000100902, ENSG00000072274	36	0.0041731
msigdb	Yes	LCNM_pos_up		GOBP_POSITIVE_REGULATION_OF_NON_CANONICAL_NF_KAPPAB_SIGNAL_TRANSDUCTION	0.759925	1	0.490709	0.0969593	ENSG00000101220	20	0.00362642
msigdb	Yes	LCNM_pos_up		GOBP_POSITIVE_REGULATION_OF_NOTCH_SIGNALING_PATHWAY	0.301534	0.94749	1.30181	0.257225	ENSG00000184277, ENSG00000184916, ENSG00000080189, ENSG00000166823, ENSG00000134115, ENSG00000119185	20	0.00981972
msigdb	Yes	LCNM_pos_up		GOBP_POSITIVE_REGULATION_OF_NUCLEAR_DIVISION	0.896542	1	0.197247	0.0414431	ENSG00000196510, ENSG00000119048, ENSG00000130177, ENSG00000036257, ENSG00000124205, ENSG00000158806, ENSG00000178188, ENSG00000139687, ENSG00000213024, ENSG00000141552, ENSG00000089053, ENSG00000171105, ENSG00000146247, ENSG00000102760, ENSG00000182621, ENSG00000068903	16	0.00219173
msigdb	Yes	LCNM_pos_up		GOBP_POSITIVE_REGULATION_OF_NUCLEOCYTOPLASMIC_TRANSPORT	0.758265	1	0.543677	0.097488	ENSG00000082701, ENSG00000183087	30	0.00364292
msigdb	Yes	LCNM_pos_up		GOBP_POSITIVE_REGULATION_OF_NUCLEOTIDE_METABOLIC_PROCESS	0.617468	1	0.72141	0.149024	ENSG00000154277	17	0.00507829
msigdb	Yes	LCNM_pos_up		GOBP_POSITIVE_REGULATION_OF_ORGANELLE_ASSEMBLY	0.0398792	0.428105	1.93812	0.310719	ENSG00000050748, ENSG00000165943, ENSG00000100379, ENSG00000082701, ENSG00000197102, ENSG00000137575, ENSG00000166454, ENSG00000119541, ENSG00000138757, ENSG00000115839, ENSG00000148158, ENSG00000116299, ENSG00000148356, ENSG00000140463, ENSG00000160007, ENSG00000153317, ENSG00000114520	52	0.0316615
msigdb	Yes	LCNM_pos_up		GOBP_POSITIVE_REGULATION_OF_ORGANELLE_ORGANIZATION	0.0335393	0.394039	1.52111	0.19848	ENSG00000104435, ENSG00000067715, ENSG00000145335, ENSG00000105976, ENSG00000100030, ENSG00000102882, ENSG00000050748, ENSG00000159082, ENSG00000165943, ENSG00000100644, ENSG00000100379, ENSG00000254585, ENSG00000082701, ENSG00000115353, ENSG00000176171, ENSG00000131979, ENSG00000144320, ENSG00000197102, ENSG00000069329, ENSG00000137575, ENSG00000061676, ENSG00000213190, ENSG00000107758, ENSG00000204843, ENSG00000166454, ENSG00000104332, ENSG00000112290, ENSG00000071127, ENSG00000196776, ENSG00000186868, ENSG00000119541, ENSG00000151414, ENSG00000130827, ENSG00000196510, ENSG00000138757, ENSG00000166848, ENSG00000187672, ENSG00000106683, ENSG00000167965, ENSG00000115839, ENSG00000148158, ENSG00000077721, ENSG00000090432, ENSG00000213585, ENSG00000105723, ENSG00000156261, ENSG00000125868, ENSG00000182718, ENSG00000159753, ENSG00000241360, ENSG00000204713, ENSG00000116299, ENSG00000119185, ENSG00000163468, ENSG00000179598, ENSG00000148356, ENSG00000184840, ENSG00000140463, ENSG00000085788, ENSG00000160007, ENSG00000119048, ENSG00000153317, ENSG00000150753, ENSG00000100284, ENSG00000023041, ENSG00000120438, ENSG00000114520, ENSG00000107745, ENSG00000148248, ENSG00000130177, ENSG00000100034, ENSG00000134283	275	0.0346391
msigdb	Yes	LCNM_pos_up		GOBP_POSITIVE_REGULATION_OF_ORGANIC_ACID_TRANSPORT	0.0639187	0.532604	2.10105	0.441446	ENSG00000183044, ENSG00000170540, ENSG00000132872, ENSG00000121769, ENSG00000150093, ENSG00000136854, ENSG00000115839	16	0.0246924
msigdb	Yes	LCNM_pos_up		GOBP_POSITIVE_REGULATION_OF_OSSIFICATION	0.847083	1	0.3063	0.0632737	ENSG00000115353, ENSG00000177706, ENSG00000177119	17	0.00274129
msigdb	Yes	LCNM_pos_up		GOBP_POSITIVE_REGULATION_OF_OSTEOBLAST_DIFFERENTIATION	0.826623	1	0.35373	0.0718759	ENSG00000177706, ENSG00000204217, ENSG00000178585, ENSG00000130881, ENSG00000134352, ENSG00000138814, ENSG00000113658, ENSG00000130055, ENSG00000112715, ENSG00000138085, ENSG00000094975, ENSG00000174306, ENSG00000166333, ENSG00000130522, ENSG00000101144, ENSG00000221869, ENSG00000168036, ENSG00000138685	18	0.00295482
msigdb	Yes	LCNM_pos_up		GOBP_POSITIVE_REGULATION_OF_OXIDOREDUCTASE_ACTIVITY	0.0121398	0.239942	2.5575	0.505337	ENSG00000135002, ENSG00000145335, ENSG00000100644, ENSG00000165240, ENSG00000131979	20	0.0582249
msigdb	Yes	LCNM_pos_up		GOBP_POSITIVE_REGULATION_OF_PATTERN_RECOGNITION_RECEPTOR_SIGNALING_PATHWAY	0.674727	1	0.677412	0.122577	ENSG00000113575, ENSG00000151414, ENSG00000137312, ENSG00000115310, ENSG00000085449, ENSG00000186187, ENSG00000124357, ENSG00000107643	29	0.00447972
msigdb	Yes	LCNM_pos_up		GOBP_POSITIVE_REGULATION_OF_PEPTIDASE_ACTIVITY	0.683986	1	0.74517	0.115922	ENSG00000145335, ENSG00000196730, ENSG00000055163, ENSG00000183454, ENSG00000117984, ENSG00000137409, ENSG00000186868	62	0.00438551
msigdb	Yes	LCNM_pos_up		GOBP_POSITIVE_REGULATION_OF_PEPTIDE_SECRETION	0.133797	0.723574	1.57874	0.254858	ENSG00000183044, ENSG00000100644, ENSG00000068366, ENSG00000198843, ENSG00000147642, ENSG00000107758, ENSG00000250366, ENSG00000172375, ENSG00000119714, ENSG00000132639, ENSG00000108946, ENSG00000170011, ENSG00000081760, ENSG00000064115	50	0.0164168
msigdb	Yes	LCNM_pos_up		GOBP_POSITIVE_REGULATION_OF_PEPTIDYL_SERINE_PHOSPHORYLATION	0.592368	1	0.814507	0.145115	ENSG00000145335, ENSG00000165731, ENSG00000105723, ENSG00000072274	31	0.00535216
msigdb	Yes	LCNM_pos_up		GOBP_POSITIVE_REGULATION_OF_PEPTIDYL_TYROSINE_PHOSPHORYLATION	0.800764	1	0.509125	0.0863346	ENSG00000171867, ENSG00000149177, ENSG00000102931, ENSG00000082458, ENSG00000167965, ENSG00000102468, ENSG00000109103, ENSG00000157368	39	0.00321826
msigdb	Yes	LCNM_pos_up		GOBP_POSITIVE_REGULATION_OF_PHAGOCYTOSIS	0.296774	0.944704	1.32586	0.278573	ENSG00000149177, ENSG00000183087, ENSG00000166402, ENSG00000196776, ENSG00000177119	16	0.00993183
msigdb	Yes	LCNM_pos_up		GOBP_POSITIVE_REGULATION_OF_PHOSPHATIDYLINOSITOL_3_KINASE_PROTEIN_KINASE_B_SIGNAL_TRANSDUCTION	0.670767	1	0.761183	0.118751	ENSG00000170962, ENSG00000122679, ENSG00000149177, ENSG00000183087, ENSG00000077782, ENSG00000165731, ENSG00000150093	61	0.00452019
msigdb	Yes	LCNM_pos_up		GOBP_POSITIVE_REGULATION_OF_PHOSPHORUS_METABOLIC_PROCESS	0.50433	1	0.991925	0.130236	ENSG00000154277, ENSG00000150594, ENSG00000170962, ENSG00000145335, ENSG00000105976, ENSG00000100030, ENSG00000065559, ENSG00000101843, ENSG00000171867, ENSG00000149177, ENSG00000084764, ENSG00000113575, ENSG00000183087, ENSG00000137575, ENSG00000077782, ENSG00000169860, ENSG00000165731, ENSG00000126934, ENSG00000121769, ENSG00000096384, ENSG00000110958, ENSG00000102931, ENSG00000127445, ENSG00000171094, ENSG00000157168, ENSG00000105270, ENSG00000082458, ENSG00000186868, ENSG00000196262, ENSG00000102678, ENSG00000137312, ENSG00000173542, ENSG00000160014, ENSG00000101210	254	0.00639633
msigdb	Yes	LCNM_pos_up		GOBP_POSITIVE_REGULATION_OF_PHOSPHORYLATION	0.384072	1	1.08321	0.143823	ENSG00000150594, ENSG00000170962, ENSG00000145335, ENSG00000105976, ENSG00000100030, ENSG00000065559, ENSG00000101843, ENSG00000171867, ENSG00000149177, ENSG00000084764, ENSG00000113575, ENSG00000183087, ENSG00000137575, ENSG00000077782, ENSG00000169860, ENSG00000165731, ENSG00000126934, ENSG00000110958, ENSG00000102931, ENSG00000127445, ENSG00000171094, ENSG00000157168, ENSG00000105270, ENSG00000082458, ENSG00000186868, ENSG00000196262, ENSG00000102678, ENSG00000137312, ENSG00000173542, ENSG00000160014, ENSG00000101210, ENSG00000167965, ENSG00000143933, ENSG00000102468, ENSG00000106617, ENSG00000105723, ENSG00000112576, ENSG00000141551, ENSG00000109103, ENSG00000072274, ENSG00000169032, ENSG00000134452	220	0.00817055
msigdb	Yes	LCNM_pos_up		GOBP_POSITIVE_REGULATION_OF_PLASMA_MEMBRANE_BOUNDED_CELL_PROJECTION_ASSEMBLY	0.344213	0.984612	1.17646	0.183538	ENSG00000100379, ENSG00000082701, ENSG00000165240, ENSG00000061676, ENSG00000113657, ENSG00000166454, ENSG00000197959, ENSG00000174574, ENSG00000119729, ENSG00000159753, ENSG00000166579, ENSG00000137942, ENSG00000140463, ENSG00000160007, ENSG00000140995, ENSG00000153317, ENSG00000106299, ENSG00000106799, ENSG00000108518, ENSG00000174775, ENSG00000198793, ENSG00000115091	61	0.00890556
msigdb	Yes	LCNM_pos_up		GOBP_POSITIVE_REGULATION_OF_POST_TRANSLATIONAL_PROTEIN_MODIFICATION	0.00769985	0.192812	2.15789	0.325102	ENSG00000131507, ENSG00000050748, ENSG00000165355, ENSG00000101843, ENSG00000082701, ENSG00000135018, ENSG00000078902, ENSG00000266094, ENSG00000145979, ENSG00000162517, ENSG00000086758, ENSG00000090432, ENSG00000109184, ENSG00000105723, ENSG00000136986, ENSG00000169139, ENSG00000177889, ENSG00000166167, ENSG00000108106, ENSG00000137692, ENSG00000165280, ENSG00000163743, ENSG00000072401, ENSG00000142230, ENSG00000004487, ENSG00000113558, ENSG00000036257, ENSG00000136560, ENSG00000105325, ENSG00000185115, ENSG00000169689	76	0.0732909
msigdb	Yes	LCNM_pos_up		GOBP_POSITIVE_REGULATION_OF_POTASSIUM_ION_TRANSMEMBRANE_TRANSPORT	0.130277	0.715433	1.79335	0.376796	ENSG00000143153, ENSG00000182901, ENSG00000177119, ENSG00000069849, ENSG00000145362, ENSG00000055118, ENSG00000151320, ENSG00000198929	16	0.0166709
msigdb	Yes	LCNM_pos_up		GOBP_POSITIVE_REGULATION_OF_POTASSIUM_ION_TRANSPORT	0.182036	0.809874	1.57062	0.29969	ENSG00000150594, ENSG00000143153, ENSG00000182901, ENSG00000177119, ENSG00000069849, ENSG00000145362, ENSG00000055118, ENSG00000151320, ENSG00000198929	23	0.0136769
msigdb	Yes	LCNM_pos_up		GOBP_POSITIVE_REGULATION_OF_PRODUCTION_OF_MOLECULAR_MEDIATOR_OF_IMMUNE_RESPONSE	0.50865	1	0.945516	0.163211	ENSG00000196352, ENSG00000067606, ENSG00000119508, ENSG00000105220, ENSG00000128590, ENSG00000156515, ENSG00000063176, ENSG00000102468, ENSG00000072274	36	0.00634129
msigdb	Yes	LCNM_pos_up		GOBP_POSITIVE_REGULATION_OF_PROGRAMMED_CELL_DEATH	0.442031	1	1.03789	0.138028	ENSG00000008196, ENSG00000145335, ENSG00000071242, ENSG00000196730, ENSG00000050748, ENSG00000065559, ENSG00000165943, ENSG00000171867, ENSG00000166033, ENSG00000176171, ENSG00000131979, ENSG00000102606, ENSG00000105568, ENSG00000165731, ENSG00000213190, ENSG00000183454, ENSG00000150093, ENSG00000117984, ENSG00000104332, ENSG00000157600, ENSG00000179222, ENSG00000137409, ENSG00000105270, ENSG00000205937, ENSG00000166313, ENSG00000124802, ENSG00000177119, ENSG00000115232, ENSG00000101210, ENSG00000159202, ENSG00000172292, ENSG00000185825, ENSG00000163161, ENSG00000063176, ENSG00000099804, ENSG00000102468, ENSG00000109919, ENSG00000132507, ENSG00000167114, ENSG00000174437, ENSG00000134452, ENSG00000128272, ENSG00000164885, ENSG00000104964, ENSG00000109854, ENSG00000142168, ENSG00000150459, ENSG00000132824, ENSG00000086061, ENSG00000112378	216	0.00724888
msigdb	Yes	LCNM_pos_up		GOBP_POSITIVE_REGULATION_OF_PROTEASOMAL_PROTEIN_CATABOLIC_PROCESS	0.426711	1	1.06511	0.162428	ENSG00000050748, ENSG00000101843, ENSG00000082701, ENSG00000135018, ENSG00000111667, ENSG00000100519, ENSG00000185825, ENSG00000139324, ENSG00000130311, ENSG00000105723, ENSG00000141551, ENSG00000138686	70	0.00747846
msigdb	Yes	LCNM_pos_up		GOBP_POSITIVE_REGULATION_OF_PROTEASOMAL_UBIQUITIN_DEPENDENT_PROTEIN_CATABOLIC_PROCESS	0.349373	0.988524	1.17941	0.191815	ENSG00000050748, ENSG00000101843, ENSG00000082701, ENSG00000111667, ENSG00000130311, ENSG00000105723, ENSG00000141551, ENSG00000138686, ENSG00000165280, ENSG00000163743, ENSG00000178381, ENSG00000177628, ENSG00000113712, ENSG00000105325, ENSG00000167196, ENSG00000154447, ENSG00000204388, ENSG00000112208	48	0.00880471
msigdb	Yes	LCNM_pos_up		GOBP_POSITIVE_REGULATION_OF_PROTEIN_BINDING	0.566869	1	0.840867	0.154515	ENSG00000082701, ENSG00000113575, ENSG00000075340, ENSG00000127445, ENSG00000104695, ENSG00000137312, ENSG00000088832	27	0.00563975
msigdb	Yes	LCNM_pos_up		GOBP_POSITIVE_REGULATION_OF_PROTEIN_CATABOLIC_PROCESS	0.330453	0.972467	1.15944	0.164131	ENSG00000131507, ENSG00000150594, ENSG00000050748, ENSG00000101843, ENSG00000082701, ENSG00000104904, ENSG00000135018, ENSG00000111667, ENSG00000069329, ENSG00000147257, ENSG00000100359, ENSG00000100519, ENSG00000185825, ENSG00000073969, ENSG00000139324, ENSG00000130311, ENSG00000133135, ENSG00000105723, ENSG00000141551, ENSG00000180304, ENSG00000167986, ENSG00000138686	119	0.00918394
msigdb	Yes	LCNM_pos_up		GOBP_POSITIVE_REGULATION_OF_PROTEIN_CONTAINING_COMPLEX_ASSEMBLY	0.104198	0.655625	1.52869	0.221206	ENSG00000145335, ENSG00000105976, ENSG00000050748, ENSG00000159713, ENSG00000082701, ENSG00000113575, ENSG00000061676, ENSG00000140105, ENSG00000204843, ENSG00000157168, ENSG00000186868, ENSG00000151414, ENSG00000068971, ENSG00000100519, ENSG00000111530, ENSG00000167965, ENSG00000127314, ENSG00000167972	100	0.0189184
msigdb	Yes	LCNM_pos_up		GOBP_POSITIVE_REGULATION_OF_PROTEIN_CONTAINING_COMPLEX_DISASSEMBLY	0.0823984	0.589437	1.95238	0.38577	ENSG00000104435, ENSG00000176171, ENSG00000081692, ENSG00000071127, ENSG00000132507, ENSG00000125868, ENSG00000159753, ENSG00000241360, ENSG00000100284, ENSG00000021574, ENSG00000177628	20	0.0215319
msigdb	Yes	LCNM_pos_up		GOBP_POSITIVE_REGULATION_OF_PROTEIN_DEPHOSPHORYLATION	0.292494	0.940335	1.31045	0.244933	ENSG00000096384, ENSG00000127445, ENSG00000196262, ENSG00000160014, ENSG00000143933, ENSG00000087074, ENSG00000166311, ENSG00000177628, ENSG00000198793, ENSG00000157837	25	0.0100346
msigdb	Yes	LCNM_pos_up		GOBP_POSITIVE_REGULATION_OF_PROTEIN_IMPORT_INTO_NUCLEUS	0.829163	1	0.332056	0.0697674	ENSG00000109917, ENSG00000112062, ENSG00000132341, ENSG00000080824, ENSG00000171720, ENSG00000086589, ENSG00000151929, ENSG00000120948, ENSG00000065150, ENSG00000105647, ENSG00000080815, ENSG00000130726, ENSG00000196924, ENSG00000104517, ENSG00000047410, ENSG00000145675	16	0.0029286
msigdb	Yes	LCNM_pos_up		GOBP_POSITIVE_REGULATION_OF_PROTEIN_KINASE_ACTIVITY	0.262695	0.912515	1.25515	0.181886	ENSG00000150594, ENSG00000170962, ENSG00000145335, ENSG00000101843, ENSG00000084764, ENSG00000113575, ENSG00000183087, ENSG00000077782, ENSG00000126934, ENSG00000157168, ENSG00000082458, ENSG00000196262, ENSG00000160014, ENSG00000143933, ENSG00000106617, ENSG00000112576, ENSG00000109103, ENSG00000169032, ENSG00000157368, ENSG00000119185	99	0.0108092
msigdb	Yes	LCNM_pos_up		GOBP_POSITIVE_REGULATION_OF_PROTEIN_LOCALIZATION	0.0220396	0.326974	1.58768	0.208148	ENSG00000101856, ENSG00000183044, ENSG00000017260, ENSG00000159363, ENSG00000145335, ENSG00000139182, ENSG00000122679, ENSG00000149357, ENSG00000018189, ENSG00000100644, ENSG00000171867, ENSG00000082701, ENSG00000104904, ENSG00000068366, ENSG00000103154, ENSG00000067606, ENSG00000069329, ENSG00000126950, ENSG00000183087, ENSG00000162852, ENSG00000147642, ENSG00000096384, ENSG00000107758, ENSG00000150093, ENSG00000198420, ENSG00000105270, ENSG00000186868, ENSG00000196262, ENSG00000166313, ENSG00000250366, ENSG00000115310, ENSG00000175426, ENSG00000172375, ENSG00000119714, ENSG00000185825, ENSG00000132639, ENSG00000086758, ENSG00000039523, ENSG00000127955, ENSG00000149541, ENSG00000108946, ENSG00000105723, ENSG00000170011, ENSG00000180304, ENSG00000156261, ENSG00000072274, ENSG00000087085, ENSG00000144681, ENSG00000104231, ENSG00000081760, ENSG00000164885, ENSG00000169410, ENSG00000064115, ENSG00000119185, ENSG00000163468	259	0.0429878
msigdb	Yes	LCNM_pos_up		GOBP_POSITIVE_REGULATION_OF_PROTEIN_LOCALIZATION_TO_CELL_PERIPHERY	0.0529989	0.4915	1.91231	0.318039	ENSG00000101856, ENSG00000017260, ENSG00000145335, ENSG00000122679, ENSG00000171867, ENSG00000069329, ENSG00000162852, ENSG00000150093, ENSG00000105270	43	0.0272753
msigdb	Yes	LCNM_pos_up		GOBP_POSITIVE_REGULATION_OF_PROTEIN_LOCALIZATION_TO_MEMBRANE	0.171057	0.793773	1.46263	0.227533	ENSG00000101856, ENSG00000017260, ENSG00000122679, ENSG00000171867, ENSG00000103154, ENSG00000162852, ENSG00000150093, ENSG00000198420, ENSG00000105270	62	0.0142034
msigdb	Yes	LCNM_pos_up		GOBP_POSITIVE_REGULATION_OF_PROTEIN_LOCALIZATION_TO_NUCLEUS	0.858443	1	0.427128	0.0700809	ENSG00000107758, ENSG00000156261, ENSG00000072274, ENSG00000163468, ENSG00000150753, ENSG00000120438, ENSG00000146731, ENSG00000109917, ENSG00000166226, ENSG00000136504, ENSG00000107140, ENSG00000187778, ENSG00000115484, ENSG00000134248, ENSG00000135624, ENSG00000112062, ENSG00000132341, ENSG00000162434, ENSG00000080824, ENSG00000171720, ENSG00000205339, ENSG00000169251, ENSG00000086589, ENSG00000130826, ENSG00000182389, ENSG00000118046, ENSG00000108465, ENSG00000151929, ENSG00000146834, ENSG00000120948, ENSG00000065150, ENSG00000116288, ENSG00000005339, ENSG00000010810, ENSG00000142208, ENSG00000105647, ENSG00000080815, ENSG00000130726, ENSG00000172057, ENSG00000143799, ENSG00000196924, ENSG00000171206, ENSG00000104517, ENSG00000047410, ENSG00000174720, ENSG00000145675	46	0.00261999
msigdb	Yes	LCNM_pos_up		GOBP_POSITIVE_REGULATION_OF_PROTEIN_LOCALIZATION_TO_PLASMA_MEMBRANE	0.0888782	0.610287	1.79148	0.311062	ENSG00000101856, ENSG00000017260, ENSG00000122679, ENSG00000171867, ENSG00000162852, ENSG00000150093, ENSG00000105270	35	0.0206587
msigdb	Yes	LCNM_pos_up		GOBP_POSITIVE_REGULATION_OF_PROTEIN_MODIFICATION_PROCESS	0.382992	1	1.0756	0.139172	ENSG00000131507, ENSG00000150594, ENSG00000170962, ENSG00000145335, ENSG00000100030, ENSG00000050748, ENSG00000165355, ENSG00000065559, ENSG00000101843, ENSG00000171867, ENSG00000082701, ENSG00000149177, ENSG00000084764, ENSG00000135018, ENSG00000078902, ENSG00000113575, ENSG00000183087, ENSG00000266094, ENSG00000077782, ENSG00000169860, ENSG00000165731, ENSG00000126934, ENSG00000096384, ENSG00000145979, ENSG00000102931, ENSG00000127445, ENSG00000157168, ENSG00000105270, ENSG00000082458, ENSG00000196262, ENSG00000102678, ENSG00000137312, ENSG00000173542, ENSG00000160014, ENSG00000162517, ENSG00000167965, ENSG00000182636, ENSG00000086758, ENSG00000115839, ENSG00000143933, ENSG00000102468, ENSG00000090432, ENSG00000106617, ENSG00000109184, ENSG00000105723, ENSG00000112576, ENSG00000141551, ENSG00000109103, ENSG00000136986, ENSG00000072274, ENSG00000169032, ENSG00000134452	311	0.00818923
msigdb	Yes	LCNM_pos_up		GOBP_POSITIVE_REGULATION_OF_PROTEIN_POLYMERIZATION	0.48831	1	0.985595	0.158528	ENSG00000105976, ENSG00000159713, ENSG00000061676, ENSG00000204843, ENSG00000186868, ENSG00000167965	51	0.00660461
msigdb	Yes	LCNM_pos_up		GOBP_POSITIVE_REGULATION_OF_PROTEIN_SECRETION	0.0212396	0.320867	2.01152	0.311175	ENSG00000183044, ENSG00000159363, ENSG00000100644, ENSG00000068366, ENSG00000069329, ENSG00000147642, ENSG00000107758, ENSG00000196262, ENSG00000166313, ENSG00000250366, ENSG00000175426, ENSG00000172375, ENSG00000119714, ENSG00000132639, ENSG00000108946, ENSG00000170011, ENSG00000087085, ENSG00000081760, ENSG00000064115, ENSG00000143457	64	0.0438081
msigdb	Yes	LCNM_pos_up		GOBP_POSITIVE_REGULATION_OF_PROTEIN_SERINE_THREONINE_KINASE_ACTIVITY	0.0617188	0.524502	1.80544	0.287456	ENSG00000150594, ENSG00000170962, ENSG00000145335, ENSG00000101843, ENSG00000084764, ENSG00000113575, ENSG00000077782, ENSG00000126934, ENSG00000160014, ENSG00000143933, ENSG00000112576, ENSG00000169032, ENSG00000157368	54	0.0251583
msigdb	Yes	LCNM_pos_up		GOBP_POSITIVE_REGULATION_OF_PROTEIN_TARGETING_TO_MEMBRANE	0.398692	1	1.10921	0.233052	ENSG00000171867, ENSG00000198420, ENSG00000164885, ENSG00000119185, ENSG00000187446	16	0.0079236
msigdb	Yes	LCNM_pos_up		GOBP_POSITIVE_REGULATION_OF_PROTEIN_TRANSPORT	0.00625987	0.171935	1.99441	0.281379	ENSG00000101856, ENSG00000183044, ENSG00000017260, ENSG00000159363, ENSG00000018189, ENSG00000100644, ENSG00000082701, ENSG00000104904, ENSG00000068366, ENSG00000067606, ENSG00000069329, ENSG00000183087, ENSG00000162852, ENSG00000147642, ENSG00000107758, ENSG00000196262, ENSG00000166313, ENSG00000250366, ENSG00000175426, ENSG00000172375, ENSG00000119714, ENSG00000185825, ENSG00000132639, ENSG00000039523, ENSG00000149541, ENSG00000108946, ENSG00000170011, ENSG00000180304, ENSG00000087085, ENSG00000104231, ENSG00000081760, ENSG00000064115, ENSG00000143457, ENSG00000187446	122	0.0813557
msigdb	Yes	LCNM_pos_up		GOBP_POSITIVE_REGULATION_OF_PROTEIN_UBIQUITINATION	0.0149397	0.267533	2.10641	0.329634	ENSG00000131507, ENSG00000050748, ENSG00000165355, ENSG00000101843, ENSG00000082701, ENSG00000135018, ENSG00000266094, ENSG00000145979, ENSG00000162517, ENSG00000086758, ENSG00000105723, ENSG00000136986, ENSG00000169139, ENSG00000177889, ENSG00000166167, ENSG00000108106, ENSG00000163743, ENSG00000072401, ENSG00000004487, ENSG00000113558, ENSG00000036257, ENSG00000105325, ENSG00000185115, ENSG00000169689	60	0.0524075
msigdb	Yes	LCNM_pos_up		GOBP_POSITIVE_REGULATION_OF_PROTEOLYSIS	0.782584	1	0.720575	0.0989103	ENSG00000150594, ENSG00000145335, ENSG00000196730, ENSG00000050748, ENSG00000101843, ENSG00000082701, ENSG00000135018, ENSG00000111667, ENSG00000055163, ENSG00000183454, ENSG00000117984, ENSG00000137409, ENSG00000186868, ENSG00000100519, ENSG00000185825, ENSG00000114446, ENSG00000139324, ENSG00000090432, ENSG00000130311, ENSG00000105723, ENSG00000141551, ENSG00000138686	156	0.00340071
msigdb	Yes	LCNM_pos_up		GOBP_POSITIVE_REGULATION_OF_PROTEOLYSIS_INVOLVED_IN_PROTEIN_CATABOLIC_PROCESS	0.558329	1	0.913398	0.136752	ENSG00000050748, ENSG00000101843, ENSG00000082701, ENSG00000135018, ENSG00000111667, ENSG00000100519, ENSG00000185825, ENSG00000139324, ENSG00000130311, ENSG00000105723, ENSG00000141551, ENSG00000138686, ENSG00000177383, ENSG00000165280, ENSG00000163743, ENSG00000178381, ENSG00000135049, ENSG00000177628, ENSG00000113712, ENSG00000105325, ENSG00000167196, ENSG00000154447, ENSG00000204388, ENSG00000182087, ENSG00000112208	79	0.00573847
msigdb	Yes	LCNM_pos_up		GOBP_POSITIVE_REGULATION_OF_REACTIVE_OXYGEN_SPECIES_METABOLIC_PROCESS	0.559149	1	0.847698	0.158441	ENSG00000145335, ENSG00000109572, ENSG00000186868	25	0.00572893
msigdb	Yes	LCNM_pos_up		GOBP_POSITIVE_REGULATION_OF_RECEPTOR_INTERNALIZATION	0.435491	1	1.03942	0.218389	ENSG00000161203, ENSG00000135541, ENSG00000149295, ENSG00000138138, ENSG00000100151	16	0.00734578
msigdb	Yes	LCNM_pos_up		GOBP_POSITIVE_REGULATION_OF_RECEPTOR_MEDIATED_ENDOCYTOSIS	0.883202	1	0.306643	0.0549849	ENSG00000161203	30	0.00234626
msigdb	Yes	LCNM_pos_up		GOBP_POSITIVE_REGULATION_OF_REGULATED_SECRETORY_PATHWAY	0.000779984	0.0413561	3.09572	0.611685	ENSG00000067715, ENSG00000139998, ENSG00000171450, ENSG00000132872, ENSG00000011347, ENSG00000105649, ENSG00000136854, ENSG00000198794, ENSG00000063176, ENSG00000164885, ENSG00000114520, ENSG00000106089, ENSG00000105514	20	0.232415
msigdb	Yes	LCNM_pos_up		GOBP_POSITIVE_REGULATION_OF_RELEASE_OF_SEQUESTERED_CALCIUM_ION_INTO_CYTOSOL	0.350553	0.988524	1.20931	0.249811	ENSG00000145335, ENSG00000154096, ENSG00000160014, ENSG00000143933	17	0.0087819
msigdb	Yes	LCNM_pos_up		GOBP_POSITIVE_REGULATION_OF_REPRODUCTIVE_PROCESS	0.356873	0.992715	1.19316	0.238931	ENSG00000169836, ENSG00000115353, ENSG00000138735, ENSG00000169860, ENSG00000102678	19	0.00866134
msigdb	Yes	LCNM_pos_up		GOBP_POSITIVE_REGULATION_OF_RESPONSE_TO_BIOTIC_STIMULUS	0.9949	1	0.136933	0.0191497	ENSG00000135018, ENSG00000113575, ENSG00000204160, ENSG00000164164, ENSG00000153558, ENSG00000151414, ENSG00000137312, ENSG00000115310	131	0.000461935
msigdb	Yes	LCNM_pos_up		GOBP_POSITIVE_REGULATION_OF_RESPONSE_TO_CYTOKINE_STIMULUS	0.372253	1	1.16245	0.232781	ENSG00000007168, ENSG00000100644, ENSG00000273841, ENSG00000183087	19	0.00837851
msigdb	Yes	LCNM_pos_up		GOBP_POSITIVE_REGULATION_OF_RESPONSE_TO_ENDOPLASMIC_RETICULUM_STRESS	0.633307	1	0.701758	0.140527	ENSG00000135018, ENSG00000185825, ENSG00000132824	19	0.00490947
msigdb	Yes	LCNM_pos_up		GOBP_POSITIVE_REGULATION_OF_RESPONSE_TO_EXTERNAL_STIMULUS	0.855423	1	0.66704	0.0891276	ENSG00000170962, ENSG00000145335, ENSG00000105976, ENSG00000186642, ENSG00000100030, ENSG00000102882, ENSG00000149177, ENSG00000135018, ENSG00000119782, ENSG00000113575, ENSG00000183087, ENSG00000077782, ENSG00000204160, ENSG00000164164, ENSG00000196776, ENSG00000153558, ENSG00000151414, ENSG00000137312, ENSG00000177119, ENSG00000115310	205	0.00265246
msigdb	Yes	LCNM_pos_up		GOBP_POSITIVE_REGULATION_OF_RESPONSE_TO_WOUNDING	0.100238	0.64602	1.8127	0.336003	ENSG00000184009, ENSG00000150594, ENSG00000165240, ENSG00000119782, ENSG00000150093, ENSG00000177119, ENSG00000158856	26	0.0193311
msigdb	Yes	LCNM_pos_up		GOBP_POSITIVE_REGULATION_OF_RNA_SPLICING	0.848843	1	0.402948	0.0699656	ENSG00000159409, ENSG00000134294, ENSG00000109917, ENSG00000101489, ENSG00000110107, ENSG00000157540, ENSG00000100462, ENSG00000005007, ENSG00000125351, ENSG00000143889, ENSG00000116455, ENSG00000136937, ENSG00000109971, ENSG00000086589, ENSG00000181222, ENSG00000136450, ENSG00000136527, ENSG00000063244, ENSG00000104852, ENSG00000164548, ENSG00000102317, ENSG00000074201, ENSG00000107290, ENSG00000071626, ENSG00000054118, ENSG00000117592, ENSG00000173812, ENSG00000130956, ENSG00000100603, ENSG00000099622, ENSG00000204389, ENSG00000147274, ENSG00000169062, ENSG00000115053, ENSG00000145675	35	0.00272264
msigdb	Yes	LCNM_pos_up		GOBP_POSITIVE_REGULATION_OF_SECRETION	0.00319994	0.107799	2.04491	0.284435	ENSG00000183044, ENSG00000163618, ENSG00000067715, ENSG00000159363, ENSG00000145335, ENSG00000100644, ENSG00000139998, ENSG00000068366, ENSG00000115353, ENSG00000171450, ENSG00000198843, ENSG00000069329, ENSG00000132872, ENSG00000137575, ENSG00000011347, ENSG00000077782, ENSG00000169860, ENSG00000147642, ENSG00000107758, ENSG00000105649, ENSG00000196262, ENSG00000166313, ENSG00000119541, ENSG00000250366, ENSG00000129472, ENSG00000175426, ENSG00000172375, ENSG00000119714, ENSG00000136854, ENSG00000198794, ENSG00000132639, ENSG00000115839, ENSG00000063176, ENSG00000108946, ENSG00000170011, ENSG00000087085, ENSG00000182718, ENSG00000081760, ENSG00000164885, ENSG00000064115	138	0.114051
msigdb	Yes	LCNM_pos_up		GOBP_POSITIVE_REGULATION_OF_SIGNAL_TRANSDUCTION_BY_P53_CLASS_MEDIATOR	0.969401	1	0.054369	0.0108874	ENSG00000124802, ENSG00000132507, ENSG00000170315, ENSG00000111653, ENSG00000106400, ENSG00000116254, ENSG00000108465, ENSG00000186834, ENSG00000149311, ENSG00000108654, ENSG00000166068, ENSG00000125691, ENSG00000161970, ENSG00000008988, ENSG00000171863, ENSG00000161642, ENSG00000115268, ENSG00000145592, ENSG00000142676	19	0.00114629
msigdb	Yes	LCNM_pos_up		GOBP_POSITIVE_REGULATION_OF_SMALL_GTPASE_MEDIATED_SIGNAL_TRANSDUCTION	0.98424	1	0.0344123	0.0062724	ENSG00000108061, ENSG00000166974, ENSG00000113712, ENSG00000051382, ENSG00000170776, ENSG00000169855, ENSG00000163947, ENSG00000099942, ENSG00000167193, ENSG00000137486, ENSG00000133703, ENSG00000115904, ENSG00000058335, ENSG00000187764, ENSG00000073921, ENSG00000198915, ENSG00000126217, ENSG00000136238, ENSG00000173848, ENSG00000168522, ENSG00000158321, ENSG00000138448, ENSG00000078549, ENSG00000205336, ENSG00000198121, ENSG00000164050, ENSG00000071054, ENSG00000143772	28	0.000816418
msigdb	Yes	LCNM_pos_up		GOBP_POSITIVE_REGULATION_OF_SMALL_MOLECULE_METABOLIC_PROCESS	0.703826	1	0.702353	0.112601	ENSG00000154277, ENSG00000145335, ENSG00000128989, ENSG00000169860	52	0.00418535
msigdb	Yes	LCNM_pos_up		GOBP_POSITIVE_REGULATION_OF_SMOOTH_MUSCLE_CELL_PROLIFERATION	0.802304	1	0.463491	0.0838686	ENSG00000170962, ENSG00000119508	29	0.00320272
msigdb	Yes	LCNM_pos_up		GOBP_POSITIVE_REGULATION_OF_SODIUM_ION_TRANSPORT	0.468311	1	0.981874	0.19662	ENSG00000129682, ENSG00000143153, ENSG00000166257, ENSG00000018236, ENSG00000069849	19	0.0068747
msigdb	Yes	LCNM_pos_up		GOBP_POSITIVE_REGULATION_OF_STEM_CELL_POPULATION_MAINTENANCE	0.828143	1	0.392114	0.0740299	ENSG00000099385, ENSG00000136715, ENSG00000164576, ENSG00000147162, ENSG00000111707, ENSG00000141380, ENSG00000102054, ENSG00000106635, ENSG00000073584, ENSG00000099956, ENSG00000196591, ENSG00000100916, ENSG00000077080, ENSG00000075624, ENSG00000130024, ENSG00000127616, ENSG00000162521, ENSG00000028310, ENSG00000213626, ENSG00000173473, ENSG00000080503, ENSG00000032219, ENSG00000117713, ENSG00000054267	24	0.00293914
msigdb	Yes	LCNM_pos_up		GOBP_POSITIVE_REGULATION_OF_STEM_CELL_PROLIFERATION	0.868183	1	0.263649	0.054463	ENSG00000077782, ENSG00000102678, ENSG00000125931	17	0.00251403
msigdb	Yes	LCNM_pos_up		GOBP_POSITIVE_REGULATION_OF_STRESS_FIBER_ASSEMBLY	0.847763	1	0.376518	0.0681307	ENSG00000115353, ENSG00000104332, ENSG00000196776	29	0.00273409
msigdb	Yes	LCNM_pos_up		GOBP_POSITIVE_REGULATION_OF_SUBSTRATE_ADHESION_DEPENDENT_CELL_SPREADING	0.837263	1	0.349091	0.0689768	ENSG00000102606	20	0.00284447
msigdb	Yes	LCNM_pos_up		GOBP_POSITIVE_REGULATION_OF_SYNAPSE_ASSEMBLY	0.406132	1	1.10237	0.206041	ENSG00000139211, ENSG00000139182	25	0.00780197
msigdb	Yes	LCNM_pos_up		GOBP_POSITIVE_REGULATION_OF_SYNAPTIC_TRANSMISSION	0.165517	0.787852	1.40836	0.205293	ENSG00000067715, ENSG00000145335, ENSG00000139182, ENSG00000100030, ENSG00000171867, ENSG00000082701, ENSG00000117016, ENSG00000113161, ENSG00000067606, ENSG00000115353, ENSG00000006116, ENSG00000183454, ENSG00000133424, ENSG00000168824, ENSG00000137312, ENSG00000136854, ENSG00000132639, ENSG00000113319, ENSG00000115839	95	0.0144873
msigdb	Yes	LCNM_pos_up		GOBP_POSITIVE_REGULATION_OF_SYNAPTIC_TRANSMISSION_GLUTAMATERGIC	0.334613	0.975056	1.24129	0.265459	ENSG00000006116, ENSG00000183454, ENSG00000136854, ENSG00000115839	15	0.00909828
msigdb	Yes	LCNM_pos_up		GOBP_POSITIVE_REGULATION_OF_TELOMERE_MAINTENANCE	0.397792	1	1.10943	0.183709	ENSG00000100030, ENSG00000102882, ENSG00000131979, ENSG00000151414, ENSG00000166848, ENSG00000156261, ENSG00000163468, ENSG00000150753, ENSG00000120438	44	0.00793849
msigdb	Yes	LCNM_pos_up		GOBP_POSITIVE_REGULATION_OF_TELOMERE_MAINTENANCE_VIA_TELOMERE_LENGTHENING	0.145757	0.755422	1.65784	0.309864	ENSG00000100030, ENSG00000102882, ENSG00000131979, ENSG00000151414, ENSG00000156261, ENSG00000163468, ENSG00000150753, ENSG00000120438	25	0.0156199
msigdb	Yes	LCNM_pos_up		GOBP_POSITIVE_REGULATION_OF_TORC1_SIGNALING	0.050219	0.47808	1.97083	0.338087	ENSG00000106615, ENSG00000149357, ENSG00000165782, ENSG00000116954, ENSG00000138134, ENSG00000170832, ENSG00000068308, ENSG00000085415, ENSG00000036257, ENSG00000113712, ENSG00000025039, ENSG00000099910, ENSG00000168906, ENSG00000109270, ENSG00000167770, ENSG00000126457, ENSG00000134248, ENSG00000116586, ENSG00000052795, ENSG00000173264, ENSG00000108523, ENSG00000183735, ENSG00000155876	37	0.0280613
msigdb	Yes	LCNM_pos_up		GOBP_POSITIVE_REGULATION_OF_TOR_SIGNALING	0.0866183	0.604302	1.74614	0.287718	ENSG00000106615, ENSG00000149357, ENSG00000183087, ENSG00000165782, ENSG00000167965, ENSG00000116954, ENSG00000138134, ENSG00000124486, ENSG00000170832, ENSG00000068308, ENSG00000085415, ENSG00000036257, ENSG00000113712, ENSG00000025039, ENSG00000099910, ENSG00000168906, ENSG00000109270, ENSG00000167770, ENSG00000126457, ENSG00000134248, ENSG00000116586, ENSG00000052795, ENSG00000173264, ENSG00000108523, ENSG00000183735, ENSG00000155876, ENSG00000113384	45	0.0209524
msigdb	Yes	LCNM_pos_up		GOBP_POSITIVE_REGULATION_OF_TRANSCRIPTION_BY_RNA_POLYMERASE_I	0.805244	1	0.386933	0.0799302	ENSG00000075089	17	0.00317301
msigdb	Yes	LCNM_pos_up		GOBP_POSITIVE_REGULATION_OF_TRANSCRIPTION_BY_RNA_POLYMERASE_II	0.99564	1	0.412745	0.052406	ENSG00000109132, ENSG00000008196, ENSG00000105976, ENSG00000165462, ENSG00000102882, ENSG00000111912, ENSG00000100644, ENSG00000105835, ENSG00000177551, ENSG00000110888, ENSG00000113387, ENSG00000134138, ENSG00000124191, ENSG00000273841, ENSG00000119508, ENSG00000133398, ENSG00000169860, ENSG00000198300, ENSG00000197063, ENSG00000133169, ENSG00000132471, ENSG00000136146, ENSG00000107758, ENSG00000166454, ENSG00000127445, ENSG00000221823, ENSG00000025156	417	0.00042695
msigdb	Yes	LCNM_pos_up		GOBP_POSITIVE_REGULATION_OF_TRANSCRIPTION_ELONGATION_BY_RNA_POLYMERASE_II	0.243935	0.893476	1.40386	0.260221	ENSG00000133398, ENSG00000136146, ENSG00000118985, ENSG00000175221, ENSG00000108590, ENSG00000156603, ENSG00000099917, ENSG00000171813, ENSG00000159479	26	0.011359
msigdb	Yes	LCNM_pos_up		GOBP_POSITIVE_REGULATION_OF_TRANSFERASE_ACTIVITY	0.246675	0.894113	1.24029	0.171111	ENSG00000150594, ENSG00000170962, ENSG00000145335, ENSG00000105976, ENSG00000169116, ENSG00000100030, ENSG00000102882, ENSG00000101843, ENSG00000084764, ENSG00000113575, ENSG00000183087, ENSG00000077782, ENSG00000165731, ENSG00000126934, ENSG00000110958, ENSG00000171094, ENSG00000157168, ENSG00000082458, ENSG00000186868, ENSG00000196262, ENSG00000151414, ENSG00000160014, ENSG00000101210, ENSG00000143933, ENSG00000106617, ENSG00000091972, ENSG00000105723, ENSG00000112576, ENSG00000109103, ENSG00000169032	148	0.0112752
msigdb	Yes	LCNM_pos_up		GOBP_POSITIVE_REGULATION_OF_TRANSLATION	0.838943	1	0.558011	0.0830002	ENSG00000110321, ENSG00000134030, ENSG00000081692, ENSG00000155506, ENSG00000152332, ENSG00000009307	82	0.00282692
msigdb	Yes	LCNM_pos_up		GOBP_POSITIVE_REGULATION_OF_TRANSLATIONAL_INITIATION	0.344373	0.984612	1.21794	0.247479	ENSG00000155506, ENSG00000152332, ENSG00000198492, ENSG00000087074, ENSG00000198793, ENSG00000149658	18	0.00890241
msigdb	Yes	LCNM_pos_up		GOBP_POSITIVE_REGULATION_OF_TRANSMEMBRANE_RECEPTOR_PROTEIN_SERINE_THREONINE_KINASE_SIGNALING_PATHWAY	0.52007	1	0.933907	0.159295	ENSG00000101220, ENSG00000164659, ENSG00000137575, ENSG00000096384, ENSG00000102678, ENSG00000147257, ENSG00000125931, ENSG00000204217	38	0.00619798
msigdb	Yes	LCNM_pos_up		GOBP_POSITIVE_REGULATION_OF_TRANSMEMBRANE_TRANSPORT	0.117398	0.687309	1.50732	0.220073	ENSG00000129682, ENSG00000143153, ENSG00000145335, ENSG00000155096, ENSG00000170540, ENSG00000128989, ENSG00000154096, ENSG00000182901, ENSG00000119508, ENSG00000107758, ENSG00000150093, ENSG00000221823, ENSG00000198420, ENSG00000105270, ENSG00000167535, ENSG00000177119, ENSG00000160014, ENSG00000069849, ENSG00000147257, ENSG00000145362, ENSG00000143933, ENSG00000091039, ENSG00000119729, ENSG00000144681, ENSG00000167323, ENSG00000055118, ENSG00000111371, ENSG00000187446, ENSG00000165238, ENSG00000090020, ENSG00000151320, ENSG00000198929	94	0.0176913
msigdb	Yes	LCNM_pos_up		GOBP_POSITIVE_REGULATION_OF_TRANSPORT	0.00261995	0.0977072	1.68374	0.214461	ENSG00000127561, ENSG00000129682, ENSG00000101856, ENSG00000183044, ENSG00000017260, ENSG00000163618, ENSG00000067715, ENSG00000159363, ENSG00000150594, ENSG00000143153, ENSG00000145335, ENSG00000161203, ENSG00000155096, ENSG00000018189, ENSG00000100644, ENSG00000139998, ENSG00000170540, ENSG00000082701, ENSG00000149177, ENSG00000104904, ENSG00000068366, ENSG00000067606, ENSG00000128989, ENSG00000154096, ENSG00000182901, ENSG00000115353, ENSG00000171450, ENSG00000119508, ENSG00000198843, ENSG00000166257, ENSG00000197102, ENSG00000069329, ENSG00000132872, ENSG00000183087, ENSG00000137575, ENSG00000011347, ENSG00000166402, ENSG00000177697, ENSG00000077782, ENSG00000162852, ENSG00000169860, ENSG00000147642, ENSG00000121769, ENSG00000107758, ENSG00000018236, ENSG00000150093, ENSG00000196776, ENSG00000221823, ENSG00000198420, ENSG00000105649, ENSG00000105270, ENSG00000196262, ENSG00000166313, ENSG00000119541, ENSG00000250366, ENSG00000197959, ENSG00000167535, ENSG00000137312, ENSG00000177119, ENSG00000129472, ENSG00000160014, ENSG00000069849, ENSG00000147257, ENSG00000170456, ENSG00000169213, ENSG00000175426, ENSG00000172375, ENSG00000119714, ENSG00000185825, ENSG00000136854, ENSG00000198794, ENSG00000187672, ENSG00000145362, ENSG00000132639, ENSG00000124406, ENSG00000115839, ENSG00000143933, ENSG00000039523, ENSG00000063176, ENSG00000167972, ENSG00000091039, ENSG00000149541, ENSG00000165714, ENSG00000108946, ENSG00000105723, ENSG00000170011, ENSG00000187688, ENSG00000180304, ENSG00000119729, ENSG00000128272, ENSG00000087085, ENSG00000144681, ENSG00000104231, ENSG00000182718, ENSG00000081760, ENSG00000167323, ENSG00000164885	394	0.126125
msigdb	Yes	LCNM_pos_up		GOBP_POSITIVE_REGULATION_OF_TRANSPORTER_ACTIVITY	0.0271595	0.354235	2.14172	0.365309	ENSG00000127561, ENSG00000129682, ENSG00000143153, ENSG00000198420, ENSG00000167535, ENSG00000160014, ENSG00000069849, ENSG00000145362, ENSG00000143933, ENSG00000144681, ENSG00000167323, ENSG00000187446, ENSG00000165238, ENSG00000243335, ENSG00000090020, ENSG00000151320, ENSG00000148834, ENSG00000062716	38	0.0386214
msigdb	Yes	LCNM_pos_up		GOBP_POSITIVE_REGULATION_OF_TUMOR_NECROSIS_FACTOR_SUPERFAMILY_CYTOKINE_PRODUCTION	0.938721	1	0.149561	0.0279541	ENSG00000149177	25	0.00164845
msigdb	Yes	LCNM_pos_up		GOBP_POSITIVE_REGULATION_OF_TYPE_I_INTERFERON_PRODUCTION	0.528709	1	0.912759	0.161474	ENSG00000124422, ENSG00000137312, ENSG00000129472, ENSG00000186141, ENSG00000111640, ENSG00000136560, ENSG00000102103, ENSG00000101782, ENSG00000184216, ENSG00000144381, ENSG00000182481, ENSG00000117143	32	0.00609154
msigdb	Yes	LCNM_pos_up		GOBP_POSITIVE_REGULATION_OF_T_CELL_MEDIATED_IMMUNITY	0.742785	1	0.502655	0.103835	ENSG00000196352, ENSG00000067606	17	0.0037967
msigdb	Yes	LCNM_pos_up		GOBP_POSITIVE_REGULATION_OF_T_CELL_PROLIFERATION	0.890382	1	0.257337	0.0491025	ENSG00000196352	23	0.00226382
msigdb	Yes	LCNM_pos_up		GOBP_POSITIVE_REGULATION_OF_UBIQUITIN_DEPENDENT_PROTEIN_CATABOLIC_PROCESS	0.51693	1	0.955118	0.148582	ENSG00000050748, ENSG00000101843, ENSG00000082701, ENSG00000111667, ENSG00000185825, ENSG00000130311, ENSG00000105723, ENSG00000141551, ENSG00000138686, ENSG00000177383, ENSG00000165280, ENSG00000163743, ENSG00000178381, ENSG00000135049, ENSG00000177628, ENSG00000113712, ENSG00000105325, ENSG00000167196, ENSG00000154447, ENSG00000204388, ENSG00000112208	62	0.00623708
msigdb	Yes	LCNM_pos_up		GOBP_POSITIVE_REGULATION_OF_VACUOLE_ORGANIZATION	0.0326993	0.387767	2.29894	0.460363	ENSG00000165943, ENSG00000107758, ENSG00000115839, ENSG00000148158, ENSG00000182718, ENSG00000116299, ENSG00000148356, ENSG00000114520, ENSG00000110046, ENSG00000030582, ENSG00000177169, ENSG00000090674	19	0.0350966
msigdb	Yes	LCNM_pos_up		GOBP_POSITIVE_REGULATION_OF_VASCULATURE_DEVELOPMENT	0.98834	1	0.0448542	0.00739078	ENSG00000100644	45	0.000700779
msigdb	Yes	LCNM_pos_up		GOBP_POSITIVE_REGULATION_OF_VIRAL_GENOME_REPLICATION	0.352333	0.989567	1.20038	0.243911	ENSG00000155506, ENSG00000196262, ENSG00000124164, ENSG00000167986, ENSG00000074696	18	0.00874768
msigdb	Yes	LCNM_pos_up		GOBP_POSITIVE_REGULATION_OF_VIRAL_PROCESS	0.974521	1	0.0863027	0.0148048	ENSG00000155506, ENSG00000196262, ENSG00000124164, ENSG00000167986, ENSG00000074696, ENSG00000166311, ENSG00000145782, ENSG00000132612, ENSG00000124214, ENSG00000182481, ENSG00000171497, ENSG00000075785, ENSG00000197381, ENSG00000160710, ENSG00000100097, ENSG00000215301, ENSG00000135250, ENSG00000185745, ENSG00000057663, ENSG00000174840, ENSG00000198791, ENSG00000074319, ENSG00000185624, ENSG00000125875, ENSG00000084072, ENSG00000135829, ENSG00000025800, ENSG00000179262, ENSG00000102081, ENSG00000077097, ENSG00000092445, ENSG00000048649, ENSG00000148175, ENSG00000196126, ENSG00000019582, ENSG00000189403, ENSG00000070756	37	0.00104325
msigdb	Yes	LCNM_pos_up		GOBP_POSITIVE_REGULATION_OF_WNT_SIGNALING_PATHWAY	0.710906	1	0.71281	0.110269	ENSG00000110888, ENSG00000139292, ENSG00000187147, ENSG00000069329, ENSG00000127445, ENSG00000104332, ENSG00000100744, ENSG00000102678, ENSG00000185883, ENSG00000147257	64	0.00411438
msigdb	Yes	LCNM_pos_up		GOBP_POSITIVE_REGULATION_OF_WOUND_HEALING	0.0938181	0.626224	1.93337	0.399384	ENSG00000184009, ENSG00000150594, ENSG00000150093, ENSG00000177119, ENSG00000158856, ENSG00000167815, ENSG00000110080, ENSG00000109084, ENSG00000174775, ENSG00000198793	17	0.0200528
msigdb	Yes	LCNM_pos_up		GOBP_POSTSYNAPSE_ASSEMBLY	0.253755	0.900361	1.4018	0.273463	ENSG00000055163, ENSG00000069329, ENSG00000173898, ENSG00000162951	21	0.0110644
msigdb	Yes	LCNM_pos_up		GOBP_POSTSYNAPSE_ORGANIZATION	0.201696	0.834582	1.32895	0.189832	ENSG00000184009, ENSG00000139220, ENSG00000007168, ENSG00000144868, ENSG00000171867, ENSG00000110888, ENSG00000055163, ENSG00000069329, ENSG00000143761, ENSG00000277586, ENSG00000197959, ENSG00000130294, ENSG00000173898, ENSG00000260230, ENSG00000040341, ENSG00000148798, ENSG00000109738, ENSG00000136279, ENSG00000162951, ENSG00000108797, ENSG00000168374, ENSG00000164885, ENSG00000006740, ENSG00000100884	111	0.0128361
msigdb	Yes	LCNM_pos_up		GOBP_POSTSYNAPTIC_MEMBRANE_ORGANIZATION	0.99294	1	0.0105638	0.00194117	ENSG00000260230, ENSG00000109738, ENSG00000103423, ENSG00000117899, ENSG00000156959, ENSG00000170558, ENSG00000169992, ENSG00000157916, ENSG00000132535, ENSG00000099942, ENSG00000107404, ENSG00000167193, ENSG00000084112, ENSG00000110076, ENSG00000146938, ENSG00000101040, ENSG00000104219, ENSG00000119878, ENSG00000171723, ENSG00000196338, ENSG00000170385, ENSG00000168522, ENSG00000152767, ENSG00000188803, ENSG00000179915, ENSG00000151012, ENSG00000130203	27	0.000544034
msigdb	Yes	LCNM_pos_up		GOBP_POSTSYNAPTIC_MODULATION_OF_CHEMICAL_SYNAPTIC_TRANSMISSION	0.181356	0.80894	1.6009	0.32058	ENSG00000221823, ENSG00000277586, ENSG00000148798, ENSG00000135317, ENSG00000149295, ENSG00000106688, ENSG00000038382, ENSG00000116661, ENSG00000072062, ENSG00000100285, ENSG00000187323	19	0.0137082
msigdb	Yes	LCNM_pos_up		GOBP_POSTSYNAPTIC_NEUROTRANSMITTER_RECEPTOR_INTERNALIZATION	0.0111398	0.230644	2.60586	0.529497	ENSG00000161203, ENSG00000169181, ENSG00000157168, ENSG00000221823, ENSG00000183020, ENSG00000197959, ENSG00000103043, ENSG00000006125, ENSG00000196961, ENSG00000138138	18	0.0608151
msigdb	Yes	LCNM_pos_up		GOBP_POSTSYNAPTIC_SIGNAL_TRANSDUCTION	0.251595	0.899377	1.41829	0.284013	ENSG00000078369, ENSG00000176956, ENSG00000133424, ENSG00000101180, ENSG00000087085	19	0.0111279
msigdb	Yes	LCNM_pos_up		GOBP_POSTSYNAPTIC_SPECIALIZATION_ASSEMBLY	0.718646	1	0.53709	0.112847	ENSG00000173898, ENSG00000162951	16	0.00403701
msigdb	Yes	LCNM_pos_up		GOBP_POSTSYNAPTIC_SPECIALIZATION_ORGANIZATION	0.47827	1	0.976611	0.184381	ENSG00000144868, ENSG00000173898, ENSG00000162951, ENSG00000108797	24	0.00673873
msigdb	Yes	LCNM_pos_up		GOBP_POST_EMBRYONIC_DEVELOPMENT	0.667967	1	0.730932	0.122113	ENSG00000165646, ENSG00000133424, ENSG00000105649, ENSG00000104331, ENSG00000159307, ENSG00000182636	42	0.00454888
msigdb	Yes	LCNM_pos_up		GOBP_POST_GOLGI_VESICLE_MEDIATED_TRANSPORT	0.153237	0.766185	1.46528	0.220755	ENSG00000017260, ENSG00000138078, ENSG00000162852, ENSG00000177879, ENSG00000103769, ENSG00000157823, ENSG00000138660, ENSG00000073969, ENSG00000197535, ENSG00000085365, ENSG00000111057, ENSG00000112685, ENSG00000143457, ENSG00000196961, ENSG00000107862, ENSG00000108018, ENSG00000153317, ENSG00000103653, ENSG00000124198, ENSG00000013016, ENSG00000123240, ENSG00000220205, ENSG00000145087, ENSG00000178950, ENSG00000085832	76	0.015167
msigdb	Yes	LCNM_pos_up		GOBP_POST_TRANSCRIPTIONAL_REGULATION_OF_GENE_EXPRESSION	0.9889	1	0.411009	0.0534107	ENSG00000162374, ENSG00000171617, ENSG00000105887, ENSG00000196730, ENSG00000110321, ENSG00000157064, ENSG00000110888, ENSG00000198843, ENSG00000214548, ENSG00000167005, ENSG00000134030, ENSG00000188613, ENSG00000081692, ENSG00000214575, ENSG00000155506	292	0.00068355
msigdb	Yes	LCNM_pos_up		GOBP_POTASSIUM_ION_IMPORT_ACROSS_PLASMA_MEMBRANE	0.424272	1	1.06223	0.212711	ENSG00000163399, ENSG00000143153, ENSG00000169427, ENSG00000069849, ENSG00000162728, ENSG00000162989, ENSG00000055118, ENSG00000157542	19	0.00751587
msigdb	Yes	LCNM_pos_up		GOBP_POTASSIUM_ION_TRANSPORT	0.0645587	0.533924	1.64541	0.238998	ENSG00000163399, ENSG00000150594, ENSG00000143153, ENSG00000184156, ENSG00000065923, ENSG00000171867, ENSG00000137726, ENSG00000172354, ENSG00000182901, ENSG00000185774, ENSG00000169427, ENSG00000221946, ENSG00000150093, ENSG00000133424, ENSG00000069424, ENSG00000119541, ENSG00000171303, ENSG00000177119, ENSG00000069849, ENSG00000145362, ENSG00000132639, ENSG00000116396, ENSG00000073969, ENSG00000102468, ENSG00000150403, ENSG00000165678, ENSG00000162728, ENSG00000128272, ENSG00000162989, ENSG00000055118, ENSG00000187446, ENSG00000157542, ENSG00000090020, ENSG00000198689, ENSG00000151320, ENSG00000149295, ENSG00000198929	97	0.0245613
msigdb	Yes	LCNM_pos_up		GOBP_PRESYNAPSE_ORGANIZATION	0.0191196	0.303127	2.3381	0.426171	ENSG00000145335, ENSG00000139182, ENSG00000164061, ENSG00000139220, ENSG00000069329, ENSG00000137575, ENSG00000165379, ENSG00000162951, ENSG00000186472, ENSG00000112186	28	0.0462242
msigdb	Yes	LCNM_pos_up		GOBP_PRESYNAPTIC_MODULATION_OF_CHEMICAL_SYNAPTIC_TRANSMISSION	0.051319	0.48327	2.14615	0.429767	ENSG00000150594, ENSG00000082701, ENSG00000105649, ENSG00000107282, ENSG00000102468, ENSG00000128245, ENSG00000149295, ENSG00000129245	19	0.0277428
msigdb	Yes	LCNM_pos_up		GOBP_PRIMARY_ALCOHOL_METABOLIC_PROCESS	0.816984	1	0.402828	0.0777142	ENSG00000085662, ENSG00000062282, ENSG00000050165, ENSG00000240857, ENSG00000187134, ENSG00000151632, ENSG00000072042, ENSG00000072210	22	0.00305371
msigdb	Yes	LCNM_pos_up		GOBP_PROCESS_UTILIZING_AUTOPHAGIC_MECHANISM	0.000554114	0.0348321	1.88854	0.2418	ENSG00000154277, ENSG00000147416, ENSG00000159363, ENSG00000159720, ENSG00000136888, ENSG00000153130, ENSG00000145335, ENSG00000106615, ENSG00000105976, ENSG00000196730, ENSG00000110321, ENSG00000102882, ENSG00000140941, ENSG00000155097, ENSG00000126247, ENSG00000165943, ENSG00000100644, ENSG00000082701, ENSG00000147894, ENSG00000135018, ENSG00000117410, ENSG00000176171, ENSG00000078902, ENSG00000171130, ENSG00000069329, ENSG00000085433, ENSG00000134108, ENSG00000101460, ENSG00000114573, ENSG00000155506, ENSG00000117984, ENSG00000104388, ENSG00000131100, ENSG00000141367, ENSG00000186868, ENSG00000153558, ENSG00000119541, ENSG00000033627, ENSG00000154153, ENSG00000129472, ENSG00000185883, ENSG00000101210, ENSG00000138069, ENSG00000167965, ENSG00000116954, ENSG00000086758, ENSG00000100554, ENSG00000115839, ENSG00000106211, ENSG00000148158, ENSG00000113732, ENSG00000077721, ENSG00000155961, ENSG00000090432, ENSG00000213585, ENSG00000165861, ENSG00000105723, ENSG00000174437, ENSG00000151502, ENSG00000069509, ENSG00000255112, ENSG00000068354, ENSG00000147457, ENSG00000164885, ENSG00000204713, ENSG00000116299, ENSG00000138095, ENSG00000144567, ENSG00000066739, ENSG00000137942, ENSG00000168397, ENSG00000006715, ENSG00000148356, ENSG00000108389, ENSG00000120686, ENSG00000178252, ENSG00000122958, ENSG00000135317, ENSG00000186187, ENSG00000175197, ENSG00000149295, ENSG00000100284, ENSG00000157954, ENSG00000114520, ENSG00000117758, ENSG00000148572, ENSG00000165280, ENSG00000090054, ENSG00000014216, ENSG00000104142, ENSG00000107643, ENSG00000145782, ENSG00000123240, ENSG00000132356, ENSG00000062716, ENSG00000166887, ENSG00000132612, ENSG00000205356, ENSG00000177628, ENSG00000072062, ENSG00000111640, ENSG00000198793, ENSG00000265808, ENSG00000136738, ENSG00000111237, ENSG00000101266, ENSG00000130479, ENSG00000115307, ENSG00000105401, ENSG00000104643	363	0.477271
msigdb	Yes	LCNM_pos_up		GOBP_PRODUCTION_OF_MOLECULAR_MEDIATOR_INVOLVED_IN_INFLAMMATORY_RESPONSE	0.424732	1	1.07227	0.192271	ENSG00000165646, ENSG00000050748, ENSG00000100644	30	0.0075088
msigdb	Yes	LCNM_pos_up		GOBP_PRODUCTION_OF_MOLECULAR_MEDIATOR_OF_IMMUNE_RESPONSE	0.583048	1	0.871572	0.136717	ENSG00000131507, ENSG00000196352, ENSG00000067606, ENSG00000119508, ENSG00000105220, ENSG00000128590, ENSG00000156515	59	0.00545609
msigdb	Yes	LCNM_pos_up		GOBP_PROGRAMMED_NECROTIC_CELL_DEATH	0.780964	1	0.438702	0.0891417	ENSG00000104763, ENSG00000116863, ENSG00000247077, ENSG00000151729, ENSG00000083799, ENSG00000140939	18	0.0034169
msigdb	Yes	LCNM_pos_up		GOBP_PROSTANOID_METABOLIC_PROCESS	0.740545	1	0.510162	0.103662	ENSG00000085662, ENSG00000110958, ENSG00000157870	18	0.00381896
msigdb	Yes	LCNM_pos_up		GOBP_PROSTATE_GLAND_DEVELOPMENT	0.928461	1	0.132681	0.0278772	ENSG00000104332, ENSG00000169018, ENSG00000137573, ENSG00000114062, ENSG00000004478, ENSG00000116455, ENSG00000197746, ENSG00000118046, ENSG00000111276, ENSG00000173473, ENSG00000101144, ENSG00000168036, ENSG00000172201, ENSG00000125398, ENSG00000041982, ENSG00000066468	16	0.00179093
msigdb	Yes	LCNM_pos_up		GOBP_PROTEASOMAL_PROTEIN_CATABOLIC_PROCESS	0.0413992	0.435437	1.44955	0.186531	ENSG00000154277, ENSG00000171617, ENSG00000057757, ENSG00000050748, ENSG00000050130, ENSG00000101843, ENSG00000100379, ENSG00000100804, ENSG00000082701, ENSG00000126067, ENSG00000135018, ENSG00000111667, ENSG00000273841, ENSG00000101557, ENSG00000128590, ENSG00000005486, ENSG00000096384, ENSG00000132879, ENSG00000068912, ENSG00000110906, ENSG00000103264, ENSG00000153558, ENSG00000104695, ENSG00000129084, ENSG00000196510, ENSG00000100519, ENSG00000100991, ENSG00000185825, ENSG00000104691, ENSG00000099804, ENSG00000139324, ENSG00000077721, ENSG00000130311, ENSG00000136813, ENSG00000100902, ENSG00000165949, ENSG00000105723, ENSG00000164615, ENSG00000090316, ENSG00000141551, ENSG00000108344, ENSG00000167986, ENSG00000136986, ENSG00000138686, ENSG00000175166, ENSG00000182446, ENSG00000177239, ENSG00000162923, ENSG00000127585, ENSG00000151743, ENSG00000159069, ENSG00000169018, ENSG00000177889, ENSG00000099341, ENSG00000166167, ENSG00000124702, ENSG00000119048, ENSG00000078140, ENSG00000186187, ENSG00000175197, ENSG00000124486, ENSG00000145495, ENSG00000112146, ENSG00000108106, ENSG00000135334, ENSG00000130177, ENSG00000165280, ENSG00000144357, ENSG00000129055, ENSG00000163743, ENSG00000178381, ENSG00000072401, ENSG00000165516, ENSG00000139842, ENSG00000172046, ENSG00000110344, ENSG00000159459, ENSG00000070423, ENSG00000116661, ENSG00000177628, ENSG00000072062, ENSG00000130939, ENSG00000113558, ENSG00000036257, ENSG00000185627, ENSG00000113712, ENSG00000101266, ENSG00000110171, ENSG00000115307, ENSG00000128228, ENSG00000160087, ENSG00000082898, ENSG00000106588, ENSG00000105325, ENSG00000103429, ENSG00000136930, ENSG00000167196, ENSG00000168936, ENSG00000168159, ENSG00000154447, ENSG00000204388, ENSG00000088833, ENSG00000182087, ENSG00000145428, ENSG00000112208, ENSG00000158941, ENSG00000145916	336	0.0310501
msigdb	Yes	LCNM_pos_up		GOBP_PROTEASOME_MEDIATED_UBIQUITIN_DEPENDENT_PROTEIN_CATABOLIC_PROCESS	0.0285594	0.361542	1.55525	0.203992	ENSG00000154277, ENSG00000050748, ENSG00000101843, ENSG00000100379, ENSG00000100804, ENSG00000082701, ENSG00000126067, ENSG00000111667, ENSG00000273841, ENSG00000101557, ENSG00000096384, ENSG00000132879, ENSG00000110906, ENSG00000103264, ENSG00000153558, ENSG00000104695, ENSG00000129084, ENSG00000196510, ENSG00000100519, ENSG00000100991, ENSG00000099804, ENSG00000077721, ENSG00000130311, ENSG00000100902, ENSG00000165949, ENSG00000105723, ENSG00000164615, ENSG00000090316, ENSG00000141551, ENSG00000108344, ENSG00000167986, ENSG00000136986, ENSG00000138686, ENSG00000175166, ENSG00000182446, ENSG00000162923, ENSG00000127585, ENSG00000151743, ENSG00000159069, ENSG00000169018, ENSG00000177889, ENSG00000099341, ENSG00000166167, ENSG00000124702, ENSG00000119048, ENSG00000078140, ENSG00000186187, ENSG00000175197, ENSG00000124486, ENSG00000145495, ENSG00000112146, ENSG00000108106, ENSG00000135334, ENSG00000130177, ENSG00000165280, ENSG00000144357, ENSG00000129055, ENSG00000163743, ENSG00000178381, ENSG00000072401, ENSG00000165516, ENSG00000139842, ENSG00000159459, ENSG00000070423, ENSG00000116661, ENSG00000177628, ENSG00000130939, ENSG00000113558, ENSG00000036257, ENSG00000185627, ENSG00000113712, ENSG00000101266, ENSG00000110171, ENSG00000082898, ENSG00000106588, ENSG00000105325, ENSG00000103429, ENSG00000136930, ENSG00000167196, ENSG00000168159, ENSG00000154447, ENSG00000204388, ENSG00000088833, ENSG00000112208, ENSG00000158941, ENSG00000145916	257	0.0376354
msigdb	Yes	LCNM_pos_up		GOBP_PROTEIN_ACETYLATION	0.50837	1	0.936251	0.170652	ENSG00000082701, ENSG00000186868, ENSG00000137947	28	0.00634484
msigdb	Yes	LCNM_pos_up		GOBP_PROTEIN_ACYLATION	0.818144	1	0.521459	0.0833115	ENSG00000082701, ENSG00000204160, ENSG00000105270, ENSG00000186868, ENSG00000137947	53	0.00304186
msigdb	Yes	LCNM_pos_up		GOBP_PROTEIN_AUTOPHOSPHORYLATION	0.230115	0.875712	1.33013	0.200393	ENSG00000159363, ENSG00000170962, ENSG00000196730, ENSG00000102882, ENSG00000082701, ENSG00000077782, ENSG00000126934, ENSG00000171094, ENSG00000152332, ENSG00000173542, ENSG00000160014, ENSG00000068971	76	0.0118015
msigdb	Yes	LCNM_pos_up		GOBP_PROTEIN_AUTOUBIQUITINATION	0.248395	0.895363	1.36229	0.232364	ENSG00000123091, ENSG00000187147, ENSG00000148356, ENSG00000119048, ENSG00000077152, ENSG00000128482, ENSG00000036257, ENSG00000103429, ENSG00000108395, ENSG00000168159, ENSG00000154447, ENSG00000198060, ENSG00000103266, ENSG00000131508, ENSG00000212864, ENSG00000022840, ENSG00000159461, ENSG00000114062, ENSG00000112130, ENSG00000114796	38	0.0112233
msigdb	Yes	LCNM_pos_up		GOBP_PROTEIN_CATABOLIC_PROCESS_IN_THE_VACUOLE	0.438411	1	1.04061	0.205615	ENSG00000159363, ENSG00000069329	20	0.00730232
msigdb	Yes	LCNM_pos_up		GOBP_PROTEIN_COMPLEX_OLIGOMERIZATION	0.288034	0.936438	1.21783	0.174912	ENSG00000067715, ENSG00000145335, ENSG00000198513, ENSG00000100379, ENSG00000171867, ENSG00000136868, ENSG00000115419, ENSG00000069329, ENSG00000167005, ENSG00000110906, ENSG00000198836, ENSG00000175606, ENSG00000176788, ENSG00000165704, ENSG00000116120, ENSG00000138757, ENSG00000197860, ENSG00000116396, ENSG00000167972	106	0.0101438
msigdb	Yes	LCNM_pos_up		GOBP_PROTEIN_CONTAINING_COMPLEX_DISASSEMBLY	0.00195996	0.0815758	2.04188	0.27988	ENSG00000129682, ENSG00000126214, ENSG00000104435, ENSG00000105887, ENSG00000125814, ENSG00000140941, ENSG00000116675, ENSG00000159082, ENSG00000082701, ENSG00000135018, ENSG00000176171, ENSG00000085433, ENSG00000081692, ENSG00000101460, ENSG00000075340, ENSG00000071127, ENSG00000141367, ENSG00000119541, ENSG00000173898, ENSG00000158856, ENSG00000117632, ENSG00000073969, ENSG00000164163, ENSG00000132507, ENSG00000105402, ENSG00000174437, ENSG00000197457, ENSG00000255112, ENSG00000198898, ENSG00000104231, ENSG00000125868, ENSG00000068354, ENSG00000147457, ENSG00000159753, ENSG00000241360, ENSG00000164347, ENSG00000135317, ENSG00000118200, ENSG00000070182, ENSG00000100284, ENSG00000157954, ENSG00000165280, ENSG00000136842, ENSG00000021574, ENSG00000145782, ENSG00000116489, ENSG00000131711, ENSG00000062716, ENSG00000163539, ENSG00000154429, ENSG00000132612, ENSG00000166780, ENSG00000205356, ENSG00000197694, ENSG00000177628	158	0.145964
msigdb	Yes	LCNM_pos_up		GOBP_PROTEIN_CONTAINING_COMPLEX_LOCALIZATION	0.0648187	0.535545	1.61685	0.231445	ENSG00000161203, ENSG00000067606, ENSG00000069329, ENSG00000166402, ENSG00000006116, ENSG00000103769, ENSG00000169181, ENSG00000157168, ENSG00000221823, ENSG00000082458, ENSG00000183020, ENSG00000197959, ENSG00000117155, ENSG00000168824, ENSG00000079950, ENSG00000040341, ENSG00000132639, ENSG00000114446, ENSG00000164163, ENSG00000155980, ENSG00000164961, ENSG00000103043, ENSG00000006125, ENSG00000006740, ENSG00000196961, ENSG00000242372, ENSG00000135334, ENSG00000106688, ENSG00000138138, ENSG00000085415, ENSG00000106299, ENSG00000124214, ENSG00000174775, ENSG00000108231, ENSG00000150672, ENSG00000041802, ENSG00000082898, ENSG00000085832	109	0.0245086
msigdb	Yes	LCNM_pos_up		GOBP_PROTEIN_DEACETYLATION	0.889262	1	0.267447	0.0504931	ENSG00000186868, ENSG00000182636, ENSG00000073910, ENSG00000163872, ENSG00000132356	24	0.00227679
msigdb	Yes	LCNM_pos_up		GOBP_PROTEIN_DEPHOSPHORYLATION	0.00279994	0.101022	2.14716	0.304985	ENSG00000173482, ENSG00000082701, ENSG00000133878, ENSG00000149177, ENSG00000128989, ENSG00000153233, ENSG00000105568, ENSG00000113575, ENSG00000151490, ENSG00000096384, ENSG00000111110, ENSG00000107758, ENSG00000127445, ENSG00000221823, ENSG00000196262, ENSG00000104695, ENSG00000160014, ENSG00000155093, ENSG00000068971, ENSG00000143933, ENSG00000112679, ENSG00000119698, ENSG00000241360, ENSG00000169410, ENSG00000166913, ENSG00000152894, ENSG00000108389, ENSG00000105063, ENSG00000087074, ENSG00000121671, ENSG00000040199, ENSG00000166167, ENSG00000137713, ENSG00000100241, ENSG00000108861, ENSG00000143155, ENSG00000166311, ENSG00000139505, ENSG00000184203, ENSG00000100034, ENSG00000164951, ENSG00000175175, ENSG00000177628, ENSG00000119414, ENSG00000198793, ENSG00000157837, ENSG00000011485	116	0.121978
msigdb	Yes	LCNM_pos_up		GOBP_PROTEIN_DEPOLYMERIZATION	0.0224796	0.327516	1.98735	0.305194	ENSG00000129682, ENSG00000104435, ENSG00000105887, ENSG00000116675, ENSG00000159082, ENSG00000085433, ENSG00000075340, ENSG00000071127, ENSG00000141367, ENSG00000119541, ENSG00000173898, ENSG00000158856, ENSG00000117632, ENSG00000197457, ENSG00000198898, ENSG00000125868, ENSG00000159753, ENSG00000241360, ENSG00000118200, ENSG00000070182, ENSG00000136842, ENSG00000021574, ENSG00000116489, ENSG00000131711, ENSG00000163539, ENSG00000154429, ENSG00000132612, ENSG00000166780, ENSG00000197694	67	0.0425552
msigdb	Yes	LCNM_pos_up		GOBP_PROTEIN_DESTABILIZATION	0.410672	1	1.0941	0.199424	ENSG00000145335, ENSG00000171867, ENSG00000069329	28	0.00772901
msigdb	Yes	LCNM_pos_up		GOBP_PROTEIN_DEUBIQUITINATION	0.0584988	0.513233	1.83226	0.293748	ENSG00000154277, ENSG00000111667, ENSG00000101557, ENSG00000164164, ENSG00000124422, ENSG00000152484, ENSG00000138134, ENSG00000118369, ENSG00000175073, ENSG00000124486, ENSG00000170832, ENSG00000165280, ENSG00000068308, ENSG00000172046, ENSG00000136560, ENSG00000158019, ENSG00000182199	52	0.0258858
msigdb	Yes	LCNM_pos_up		GOBP_PROTEIN_DNA_COMPLEX_ASSEMBLY	0.906982	1	0.429947	0.0638323	ENSG00000177432, ENSG00000273841, ENSG00000133398, ENSG00000136146, ENSG00000187189, ENSG00000137947, ENSG00000100519, ENSG00000111530	83	0.00206621
msigdb	Yes	LCNM_pos_up		GOBP_PROTEIN_DNA_COMPLEX_ORGANIZATION	1	1	0.00863667	0.00110306	ENSG00000123562, ENSG00000057935, ENSG00000177432, ENSG00000273841, ENSG00000105393, ENSG00000133398, ENSG00000075089, ENSG00000188573, ENSG00000132471, ENSG00000136146, ENSG00000185787, ENSG00000124422, ENSG00000166313, ENSG00000187189, ENSG00000131263, ENSG00000137947, ENSG00000100519, ENSG00000111530, ENSG00000182636, ENSG00000086758, ENSG00000189157, ENSG00000063176, ENSG00000077721, ENSG00000105723, ENSG00000112511, ENSG00000087152, ENSG00000167986, ENSG00000129691, ENSG00000165416, ENSG00000204713, ENSG00000152942, ENSG00000167468, ENSG00000175221, ENSG00000119048, ENSG00000162961, ENSG00000173113, ENSG00000122565, ENSG00000108590, ENSG00000104221, ENSG00000067369, ENSG00000163872, ENSG00000134283, ENSG00000120533, ENSG00000185420, ENSG00000132356, ENSG00000185024, ENSG00000156603, ENSG00000004487, ENSG00000099917, ENSG00000172301, ENSG00000113558, ENSG00000171813, ENSG00000158019, ENSG00000159479, ENSG00000108395, ENSG00000185115, ENSG00000163875, ENSG00000115966, ENSG00000169689, ENSG00000106723, ENSG00000099385, ENSG00000186462, ENSG00000186310, ENSG00000183291, ENSG00000185513, ENSG00000136504, ENSG00000115274, ENSG00000169592, ENSG00000148335, ENSG00000172977, ENSG00000196235, ENSG00000169189, ENSG00000183207, ENSG00000106443, ENSG00000182952, ENSG00000126457, ENSG00000180543, ENSG00000011332, ENSG00000113648, ENSG00000008838, ENSG00000189241, ENSG00000153827, ENSG00000113580, ENSG00000187778, ENSG00000137504, ENSG00000166337, ENSG00000104973, ENSG00000146872, ENSG00000157540, ENSG00000112130, ENSG00000100462, ENSG00000143499, ENSG00000198730, ENSG00000116750, ENSG00000184402, ENSG00000204186, ENSG00000164934, ENSG00000138778, ENSG00000135655, ENSG00000135632, ENSG00000204256, ENSG00000048052, ENSG00000100823, ENSG00000111653, ENSG00000135341, ENSG00000113391, ENSG00000164032, ENSG00000071859, ENSG00000106290, ENSG00000108840, ENSG00000158806, ENSG00000164104, ENSG00000117505, ENSG00000197780, ENSG00000135250, ENSG00000139687, ENSG00000108799, ENSG00000123143, ENSG00000112983, ENSG00000163104, ENSG00000196363, ENSG00000170854, ENSG00000121879, ENSG00000094631, ENSG00000147162, ENSG00000205531, ENSG00000153774, ENSG00000171720, ENSG00000185515, ENSG00000108384, ENSG00000253729, ENSG00000111875, ENSG00000102038, ENSG00000085721, ENSG00000106400, ENSG00000140632, ENSG00000173120, ENSG00000150756, ENSG00000111707, ENSG00000167085, ENSG00000183955, ENSG00000142082, ENSG00000005302, ENSG00000056050, ENSG00000116254, ENSG00000141380, ENSG00000172534, ENSG00000075856, ENSG00000109111, ENSG00000167674, ENSG00000164754, ENSG00000057663, ENSG00000188976, ENSG00000136807, ENSG00000178913, ENSG00000149269, ENSG00000082014, ENSG00000141644, ENSG00000167657, ENSG00000102054, ENSG00000100888, ENSG00000133997, ENSG00000103254, ENSG00000140382, ENSG00000106635, ENSG00000099991, ENSG00000104872, ENSG00000155858, ENSG00000073584, ENSG00000163320, ENSG00000071794, ENSG00000099956, ENSG00000175792, ENSG00000129484, ENSG00000121579, ENSG00000095787, ENSG00000100307, ENSG00000104320, ENSG00000102901, ENSG00000166503, ENSG00000196591, ENSG00000133895, ENSG00000132382, ENSG00000043143, ENSG00000137815, ENSG00000151612, ENSG00000187555, ENSG00000171853, ENSG00000071462, ENSG00000140307, ENSG00000160310, ENSG00000181163, ENSG00000165417, ENSG00000025293, ENSG00000149136, ENSG00000100811, ENSG00000101040, ENSG00000258315, ENSG00000136144, ENSG00000108773, ENSG00000160294, ENSG00000160679, ENSG00000105821, ENSG00000160633, ENSG00000213551, ENSG00000145391, ENSG00000259956, ENSG00000084073, ENSG00000068878, ENSG00000149474, ENSG00000103510, ENSG00000132383, ENSG00000109685, ENSG00000179094, ENSG00000198663, ENSG00000108312, ENSG00000157259, ENSG00000198586, ENSG00000204227, ENSG00000121481, ENSG00000188486, ENSG00000188895, ENSG00000077080, ENSG00000272047, ENSG00000033800, ENSG00000108468, ENSG00000178691, ENSG00000100395, ENSG00000160953, ENSG00000147548, ENSG00000171148, ENSG00000197111, ENSG00000005339, ENSG00000105619, ENSG00000154229, ENSG00000119906, ENSG00000137309, ENSG00000126012, ENSG00000169057, ENSG00000155827, ENSG00000075624, ENSG00000213246, ENSG00000163517, ENSG00000141582, ENSG00000115524, ENSG00000113522, ENSG00000024048, ENSG00000130024, ENSG00000063322, ENSG00000127616, ENSG00000153187, ENSG00000184205, ENSG00000163939, ENSG00000153147, ENSG00000148143, ENSG00000120071, ENSG00000118579, ENSG00000160789, ENSG00000142453, ENSG00000239306, ENSG00000142599, ENSG00000063978, ENSG00000163930, ENSG00000122390, ENSG00000162521, ENSG00000028310, ENSG00000143614, ENSG00000189060, ENSG00000174243, ENSG00000076108, ENSG00000163602, ENSG00000124177, ENSG00000112701, ENSG00000120738, ENSG00000182568, ENSG00000130726, ENSG00000184897, ENSG00000118418, ENSG00000169925, ENSG00000163961, ENSG00000204463, ENSG00000126351, ENSG00000165632, ENSG00000163159, ENSG00000175334, ENSG00000182979, ENSG00000177565, ENSG00000092201, ENSG00000171456, ENSG00000139613, ENSG00000105968, ENSG00000071655, ENSG00000198160, ENSG00000116731, ENSG00000130816, ENSG00000156256, ENSG00000116560, ENSG00000111642, ENSG00000166164, ENSG00000149311, ENSG00000173473, ENSG00000049618, ENSG00000080503, ENSG00000141858, ENSG00000032219, ENSG00000102241, ENSG00000170004, ENSG00000166501, ENSG00000117713, ENSG00000143442, ENSG00000183576, ENSG00000080345, ENSG00000105202, ENSG00000094916, ENSG00000084676, ENSG00000077684, ENSG00000147601, ENSG00000165732, ENSG00000204371, ENSG00000127528, ENSG00000180628, ENSG00000015171, ENSG00000104517, ENSG00000141867, ENSG00000103549, ENSG00000047410, ENSG00000171988, ENSG00000009954, ENSG00000229807, ENSG00000127483, ENSG00000163166, ENSG00000168283, ENSG00000187109, ENSG00000141027, ENSG00000143321, ENSG00000092199, ENSG00000055609, ENSG00000178951, ENSG00000196199, ENSG00000198830, ENSG00000143401, ENSG00000145734, ENSG00000164190, ENSG00000173575, ENSG00000177200, ENSG00000198900, ENSG00000119335, ENSG00000085224, ENSG00000183741, ENSG00000205581, ENSG00000171634, ENSG00000164985, ENSG00000118058, ENSG00000125691, ENSG00000054267, ENSG00000225470, ENSG00000069275, ENSG00000083896, ENSG00000048649, ENSG00000116539, ENSG00000198157, ENSG00000113916, ENSG00000124795, ENSG00000123636, ENSG00000136938, ENSG00000125398, ENSG00000275023, ENSG00000068903, ENSG00000162595, ENSG00000114166, ENSG00000005483, ENSG00000196628, ENSG00000181449, ENSG00000189403, ENSG00000132475, ENSG00000117115, ENSG00000163041, ENSG00000064393	378	0
msigdb	Yes	LCNM_pos_up		GOBP_PROTEIN_EXIT_FROM_ENDOPLASMIC_RETICULUM	0.295894	0.944568	1.27782	0.219205	ENSG00000186480, ENSG00000068912, ENSG00000185825, ENSG00000136986, ENSG00000182446, ENSG00000184840, ENSG00000112697, ENSG00000148248, ENSG00000165280	37	0.00995281
msigdb	Yes	LCNM_pos_up		GOBP_PROTEIN_EXPORT_FROM_NUCLEUS	0.728685	1	0.614747	0.106741	ENSG00000082701, ENSG00000183087, ENSG00000152332, ENSG00000169180, ENSG00000165949, ENSG00000164885, ENSG00000187446	35	0.00393692
msigdb	Yes	LCNM_pos_up		GOBP_PROTEIN_FOLDING	0.935101	1	0.474904	0.0655176	ENSG00000119782, ENSG00000101152, ENSG00000140403, ENSG00000096384, ENSG00000110958, ENSG00000120694, ENSG00000196262, ENSG00000088832, ENSG00000106211, ENSG00000015676, ENSG00000156261, ENSG00000132002, ENSG00000141556, ENSG00000163468, ENSG00000086061, ENSG00000162616, ENSG00000150753, ENSG00000120438, ENSG00000101558, ENSG00000167004, ENSG00000155304, ENSG00000105254, ENSG00000113068, ENSG00000088356, ENSG00000146731, ENSG00000101266, ENSG00000105401, ENSG00000128228, ENSG00000178950, ENSG00000109917, ENSG00000155959, ENSG00000166226, ENSG00000204388, ENSG00000030582, ENSG00000144381, ENSG00000112208, ENSG00000105185, ENSG00000183291, ENSG00000170946, ENSG00000113312, ENSG00000077232, ENSG00000105583, ENSG00000171497	148	0.00169972
msigdb	Yes	LCNM_pos_up		GOBP_PROTEIN_HETEROOLIGOMERIZATION	0.0863783	0.604302	1.97234	0.414404	ENSG00000067715, ENSG00000167005, ENSG00000116120, ENSG00000197860	16	0.0209843
msigdb	Yes	LCNM_pos_up		GOBP_PROTEIN_HOMOOLIGOMERIZATION	0.531129	1	0.943591	0.142159	ENSG00000198513, ENSG00000100379, ENSG00000171867, ENSG00000115419, ENSG00000069329, ENSG00000110906, ENSG00000175606, ENSG00000176788, ENSG00000165704, ENSG00000138757, ENSG00000197860, ENSG00000116396, ENSG00000167972, ENSG00000116791, ENSG00000243335, ENSG00000183783, ENSG00000128482, ENSG00000067369, ENSG00000107745, ENSG00000013016, ENSG00000168301, ENSG00000021574	76	0.00606203
msigdb	Yes	LCNM_pos_up		GOBP_PROTEIN_HOMOTETRAMERIZATION	0.821084	1	0.404819	0.0764287	ENSG00000115419, ENSG00000165704	24	0.00301177
msigdb	Yes	LCNM_pos_up		GOBP_PROTEIN_IMPORT_INTO_MITOCHONDRIAL_MATRIX	0.314654	0.957791	1.28479	0.274761	ENSG00000265354, ENSG00000173726, ENSG00000217930, ENSG00000104980, ENSG00000154174, ENSG00000109519, ENSG00000130204	15	0.0095221
msigdb	Yes	LCNM_pos_up		GOBP_PROTEIN_INSERTION_INTO_ER_MEMBRANE	0.701446	1	0.617713	0.115455	ENSG00000182093, ENSG00000058262, ENSG00000164615, ENSG00000127463, ENSG00000125037, ENSG00000067167, ENSG00000105583, ENSG00000125912, ENSG00000103512, ENSG00000128463	25	0.00420925
msigdb	Yes	LCNM_pos_up		GOBP_PROTEIN_INSERTION_INTO_MEMBRANE	0.330533	0.972467	1.22362	0.216467	ENSG00000068615, ENSG00000165943, ENSG00000182093, ENSG00000058262	32	0.00918228
msigdb	Yes	LCNM_pos_up		GOBP_PROTEIN_K11_LINKED_UBIQUITINATION	0.170597	0.793403	1.57897	0.292679	ENSG00000196510, ENSG00000077721, ENSG00000182247, ENSG00000119048, ENSG00000077152, ENSG00000108106, ENSG00000130177, ENSG00000129055, ENSG00000170035, ENSG00000105325	26	0.0142265
msigdb	Yes	LCNM_pos_up		GOBP_PROTEIN_K48_LINKED_DEUBIQUITINATION	0.319854	0.962244	1.27344	0.267559	ENSG00000111667, ENSG00000164164, ENSG00000175073, ENSG00000068308	16	0.00940849
msigdb	Yes	LCNM_pos_up		GOBP_PROTEIN_K48_LINKED_UBIQUITINATION	0.0700386	0.552073	1.70901	0.260623	ENSG00000196262, ENSG00000196510, ENSG00000099804, ENSG00000077721, ENSG00000165949, ENSG00000182247, ENSG00000140367, ENSG00000166167, ENSG00000119048, ENSG00000078140, ENSG00000186187, ENSG00000145495, ENSG00000112146, ENSG00000077152, ENSG00000130177, ENSG00000129055, ENSG00000072401, ENSG00000070423, ENSG00000170035, ENSG00000113558, ENSG00000036257, ENSG00000120925, ENSG00000103429, ENSG00000168159, ENSG00000085382, ENSG00000009335	70	0.0235116
msigdb	Yes	LCNM_pos_up		GOBP_PROTEIN_K63_LINKED_DEUBIQUITINATION	0.254595	0.900623	1.40599	0.277809	ENSG00000164164, ENSG00000138134, ENSG00000124486, ENSG00000165280, ENSG00000068308, ENSG00000158019, ENSG00000182199, ENSG00000083799, ENSG00000155313, ENSG00000115233, ENSG00000165660	20	0.01104
msigdb	Yes	LCNM_pos_up		GOBP_PROTEIN_K63_LINKED_UBIQUITINATION	0.361073	0.996048	1.16816	0.195968	ENSG00000254585, ENSG00000169139, ENSG00000204713, ENSG00000177889, ENSG00000182247, ENSG00000119048, ENSG00000077152, ENSG00000108106, ENSG00000070423, ENSG00000170035, ENSG00000110171, ENSG00000103429, ENSG00000174516, ENSG00000103266, ENSG00000176641, ENSG00000110107, ENSG00000175931, ENSG00000176407, ENSG00000112130, ENSG00000215301, ENSG00000110330	41	0.00858266
msigdb	Yes	LCNM_pos_up		GOBP_PROTEIN_LIPID_COMPLEX_ORGANIZATION	0.9902	1	0.00938295	0.00193827	ENSG00000142875, ENSG00000064687, ENSG00000072062, ENSG00000154265, ENSG00000136717, ENSG00000099904, ENSG00000123983, ENSG00000066926, ENSG00000073060, ENSG00000130340, ENSG00000131408, ENSG00000185000, ENSG00000168389, ENSG00000100979, ENSG00000130208, ENSG00000135744, ENSG00000130203	17	0.000641855
msigdb	Yes	LCNM_pos_up		GOBP_PROTEIN_LOCALIZATION_TO_CELL_JUNCTION	0.00201996	0.0829408	2.46753	0.382812	ENSG00000184009, ENSG00000138834, ENSG00000139182, ENSG00000050748, ENSG00000164061, ENSG00000067606, ENSG00000069329, ENSG00000006116, ENSG00000103769, ENSG00000183454, ENSG00000186868, ENSG00000131437, ENSG00000168824, ENSG00000040341, ENSG00000132639, ENSG00000106211, ENSG00000162951, ENSG00000186472, ENSG00000155980, ENSG00000164885, ENSG00000006740, ENSG00000153786	63	0.143765
msigdb	Yes	LCNM_pos_up		GOBP_PROTEIN_LOCALIZATION_TO_CELL_PERIPHERY	0.00625987	0.171935	1.82111	0.24415	ENSG00000129682, ENSG00000101856, ENSG00000017260, ENSG00000143153, ENSG00000145335, ENSG00000161203, ENSG00000122679, ENSG00000084710, ENSG00000101843, ENSG00000171867, ENSG00000067606, ENSG00000185774, ENSG00000166257, ENSG00000138078, ENSG00000069329, ENSG00000183087, ENSG00000166402, ENSG00000162852, ENSG00000169860, ENSG00000006116, ENSG00000103769, ENSG00000183454, ENSG00000135324, ENSG00000150093, ENSG00000133424, ENSG00000141367, ENSG00000105270, ENSG00000167535, ENSG00000168824, ENSG00000137312, ENSG00000124507, ENSG00000069849, ENSG00000079950, ENSG00000136854, ENSG00000132589, ENSG00000145362, ENSG00000132639, ENSG00000082397, ENSG00000073969, ENSG00000127955, ENSG00000100934, ENSG00000119729, ENSG00000197535, ENSG00000144681, ENSG00000120509, ENSG00000164885, ENSG00000169410, ENSG00000119185, ENSG00000006740, ENSG00000111057	197	0.0813557
msigdb	Yes	LCNM_pos_up		GOBP_PROTEIN_LOCALIZATION_TO_CELL_SURFACE	0.764845	1	0.573721	0.0967684	ENSG00000126950, ENSG00000103769, ENSG00000096384, ENSG00000069424	40	0.00357751
msigdb	Yes	LCNM_pos_up		GOBP_PROTEIN_LOCALIZATION_TO_CHROMATIN	0.213116	0.852393	1.52119	0.314238	ENSG00000132471, ENSG00000189157, ENSG00000147457, ENSG00000175073, ENSG00000165280, ENSG00000134283	17	0.0123978
msigdb	Yes	LCNM_pos_up		GOBP_PROTEIN_LOCALIZATION_TO_CHROMOSOME	0.231335	0.877552	1.36046	0.216608	ENSG00000132471, ENSG00000166848, ENSG00000189157, ENSG00000156261, ENSG00000154473, ENSG00000147457, ENSG00000163468, ENSG00000152942, ENSG00000175073, ENSG00000150753, ENSG00000120438, ENSG00000067369, ENSG00000165280, ENSG00000134283	54	0.011761
msigdb	Yes	LCNM_pos_up		GOBP_PROTEIN_LOCALIZATION_TO_CHROMOSOME_TELOMERIC_REGION	0.364013	0.997434	1.17472	0.229165	ENSG00000166848, ENSG00000156261, ENSG00000163468, ENSG00000150753, ENSG00000120438, ENSG00000146731, ENSG00000166226	21	0.00852824
msigdb	Yes	LCNM_pos_up		GOBP_PROTEIN_LOCALIZATION_TO_CILIUM	0.0458791	0.459602	2.15405	0.420213	ENSG00000086300, ENSG00000082701, ENSG00000166402, ENSG00000103769, ENSG00000057608, ENSG00000100554, ENSG00000141551, ENSG00000168374, ENSG00000140463, ENSG00000153317	21	0.0294259
msigdb	Yes	LCNM_pos_up		GOBP_PROTEIN_LOCALIZATION_TO_CYTOSKELETON	0.209556	0.845363	1.44357	0.247639	ENSG00000086300, ENSG00000082701, ENSG00000084764, ENSG00000103769, ENSG00000175203, ENSG00000102468, ENSG00000015676, ENSG00000141551	37	0.0125309
msigdb	Yes	LCNM_pos_up		GOBP_PROTEIN_LOCALIZATION_TO_ENDOPLASMIC_RETICULUM	0.133317	0.721618	1.57042	0.250901	ENSG00000186480, ENSG00000125629, ENSG00000058262, ENSG00000115310, ENSG00000197860, ENSG00000185825, ENSG00000145362, ENSG00000115839, ENSG00000087074, ENSG00000107862, ENSG00000105438, ENSG00000101558, ENSG00000178381	53	0.0164509
msigdb	Yes	LCNM_pos_up		GOBP_PROTEIN_LOCALIZATION_TO_ENDOSOME	0.333513	0.974588	1.23973	0.248256	ENSG00000078902, ENSG00000069329, ENSG00000134108	19	0.0091208
msigdb	Yes	LCNM_pos_up		GOBP_PROTEIN_LOCALIZATION_TO_EXTRACELLULAR_REGION	9.08092e-05	0.00885934	2.37075	0.321356	ENSG00000152932, ENSG00000183044, ENSG00000159363, ENSG00000150594, ENSG00000008196, ENSG00000007168, ENSG00000100644, ENSG00000139998, ENSG00000068366, ENSG00000113161, ENSG00000198843, ENSG00000183597, ENSG00000069329, ENSG00000128266, ENSG00000119782, ENSG00000132872, ENSG00000011347, ENSG00000147642, ENSG00000173267, ENSG00000107758, ENSG00000174695, ENSG00000104332, ENSG00000105649, ENSG00000196262, ENSG00000166313, ENSG00000250366, ENSG00000155093, ENSG00000169213, ENSG00000175426, ENSG00000172375, ENSG00000119714, ENSG00000054356, ENSG00000132639, ENSG00000087258, ENSG00000138698, ENSG00000118263, ENSG00000173175, ENSG00000091972, ENSG00000108946, ENSG00000170011, ENSG00000186472, ENSG00000177542, ENSG00000171135, ENSG00000087085, ENSG00000113231, ENSG00000081760, ENSG00000032389, ENSG00000135631, ENSG00000064115, ENSG00000164038, ENSG00000143457, ENSG00000104164, ENSG00000198355, ENSG00000171951, ENSG00000129158	175	0.538434
msigdb	Yes	LCNM_pos_up		GOBP_PROTEIN_LOCALIZATION_TO_GOLGI_APPARATUS	0.0190196	0.302722	2.40915	0.45969	ENSG00000154917, ENSG00000120805, ENSG00000175582, ENSG00000039523, ENSG00000141551, ENSG00000143457, ENSG00000107862, ENSG00000123240, ENSG00000178950	23	0.046348
msigdb	Yes	LCNM_pos_up		GOBP_PROTEIN_LOCALIZATION_TO_LYSOSOME	0.361313	0.996116	1.16474	0.193711	ENSG00000159363, ENSG00000149357, ENSG00000006116, ENSG00000104497, ENSG00000115310, ENSG00000118855, ENSG00000116954, ENSG00000133135	43	0.00857819
msigdb	Yes	LCNM_pos_up		GOBP_PROTEIN_LOCALIZATION_TO_MICROTUBULE_ORGANIZING_CENTER	0.170877	0.793773	1.61661	0.31537	ENSG00000086300, ENSG00000082701, ENSG00000103769, ENSG00000175203, ENSG00000015676, ENSG00000141551, ENSG00000140463	21	0.0142124
msigdb	Yes	LCNM_pos_up		GOBP_PROTEIN_LOCALIZATION_TO_MITOCHONDRION	0.334993	0.975057	1.16962	0.171796	ENSG00000165943, ENSG00000104381, ENSG00000156515, ENSG00000137409, ENSG00000186868, ENSG00000185825, ENSG00000265354, ENSG00000025772, ENSG00000086758, ENSG00000109919, ENSG00000173726, ENSG00000105723, ENSG00000175768, ENSG00000086061, ENSG00000177370, ENSG00000175197, ENSG00000217930, ENSG00000142230, ENSG00000132356, ENSG00000104980, ENSG00000107959, ENSG00000128654, ENSG00000160087, ENSG00000144381, ENSG00000132286, ENSG00000198060, ENSG00000105185, ENSG00000198911	90	0.00909052
msigdb	Yes	LCNM_pos_up		GOBP_PROTEIN_LOCALIZATION_TO_NUCLEUS	0.806344	1	0.693681	0.095012	ENSG00000159363, ENSG00000164924, ENSG00000171033, ENSG00000184156, ENSG00000082701, ENSG00000266094, ENSG00000133083, ENSG00000107758, ENSG00000102931, ENSG00000127445, ENSG00000221823, ENSG00000179222, ENSG00000102678, ENSG00000119760, ENSG00000091039, ENSG00000138698, ENSG00000157782, ENSG00000156261, ENSG00000072274, ENSG00000184900, ENSG00000164885, ENSG00000163468, ENSG00000120686, ENSG00000140463, ENSG00000187446, ENSG00000121671	159	0.00316188
msigdb	Yes	LCNM_pos_up		GOBP_PROTEIN_LOCALIZATION_TO_PLASMA_MEMBRANE	0.00695986	0.183316	1.88595	0.257921	ENSG00000129682, ENSG00000101856, ENSG00000017260, ENSG00000143153, ENSG00000161203, ENSG00000122679, ENSG00000084710, ENSG00000101843, ENSG00000171867, ENSG00000067606, ENSG00000185774, ENSG00000166257, ENSG00000138078, ENSG00000069329, ENSG00000183087, ENSG00000162852, ENSG00000169860, ENSG00000103769, ENSG00000135324, ENSG00000150093, ENSG00000133424, ENSG00000141367, ENSG00000105270, ENSG00000167535, ENSG00000168824, ENSG00000137312, ENSG00000124507, ENSG00000069849, ENSG00000079950, ENSG00000136854, ENSG00000132589, ENSG00000145362, ENSG00000082397, ENSG00000073969, ENSG00000100934, ENSG00000119729, ENSG00000197535, ENSG00000144681, ENSG00000164885, ENSG00000169410, ENSG00000119185, ENSG00000006740, ENSG00000111057, ENSG00000143457, ENSG00000153786	161	0.0771228
msigdb	Yes	LCNM_pos_up		GOBP_PROTEIN_LOCALIZATION_TO_POSTSYNAPSE	0.0415992	0.436786	2.13482	0.395711	ENSG00000067606, ENSG00000069329, ENSG00000006116, ENSG00000103769, ENSG00000183454, ENSG00000168824, ENSG00000132639	26	0.0309721
msigdb	Yes	LCNM_pos_up		GOBP_PROTEIN_LOCALIZATION_TO_SYNAPSE	0.00247995	0.0936316	2.54112	0.411706	ENSG00000138834, ENSG00000139182, ENSG00000164061, ENSG00000067606, ENSG00000069329, ENSG00000006116, ENSG00000103769, ENSG00000183454, ENSG00000186868, ENSG00000168824, ENSG00000040341, ENSG00000132639, ENSG00000106211, ENSG00000162951, ENSG00000186472, ENSG00000155980, ENSG00000164885, ENSG00000006740	49	0.129659
msigdb	Yes	LCNM_pos_up		GOBP_PROTEIN_LOCALIZATION_TO_VACUOLE	0.530069	1	0.939069	0.146503	ENSG00000159363, ENSG00000149357, ENSG00000006116, ENSG00000104497, ENSG00000115310, ENSG00000118855, ENSG00000116954, ENSG00000133135, ENSG00000185009, ENSG00000006715	61	0.00607494
msigdb	Yes	LCNM_pos_up		GOBP_PROTEIN_MATURATION	0.98478	1	0.419811	0.0548587	ENSG00000171867, ENSG00000055163, ENSG00000203618, ENSG00000119782, ENSG00000101152, ENSG00000140403, ENSG00000102109, ENSG00000096384, ENSG00000183454, ENSG00000110958, ENSG00000120694, ENSG00000116133, ENSG00000196262, ENSG00000088832, ENSG00000175426, ENSG00000012174, ENSG00000106211, ENSG00000015676, ENSG00000138698, ENSG00000156261, ENSG00000132002, ENSG00000277972, ENSG00000145194, ENSG00000141556, ENSG00000135070, ENSG00000182718, ENSG00000102144, ENSG00000177383, ENSG00000168397, ENSG00000163468, ENSG00000086061, ENSG00000138613, ENSG00000112378, ENSG00000142875, ENSG00000162616, ENSG00000141385, ENSG00000150753, ENSG00000120438, ENSG00000101558, ENSG00000167004, ENSG00000155304, ENSG00000105254, ENSG00000108582, ENSG00000087116, ENSG00000113068, ENSG00000088356, ENSG00000072062, ENSG00000107959, ENSG00000165283, ENSG00000157837, ENSG00000146731, ENSG00000168785, ENSG00000101266, ENSG00000105401, ENSG00000128228, ENSG00000178950, ENSG00000149313, ENSG00000153113, ENSG00000140943, ENSG00000147164, ENSG00000109917, ENSG00000155959, ENSG00000166226, ENSG00000204388, ENSG00000030582, ENSG00000168701, ENSG00000173418, ENSG00000144381, ENSG00000112208, ENSG00000074800, ENSG00000145740, ENSG00000105185, ENSG00000183291, ENSG00000170946, ENSG00000002330, ENSG00000113312, ENSG00000077232, ENSG00000241878, ENSG00000004779, ENSG00000105583, ENSG00000171497, ENSG00000100600	270	0.00080209
msigdb	Yes	LCNM_pos_up		GOBP_PROTEIN_METHYLATION	0.533869	1	0.878506	0.169483	ENSG00000120265, ENSG00000175582	22	0.00602876
msigdb	Yes	LCNM_pos_up		GOBP_PROTEIN_MODIFICATION_BY_SMALL_PROTEIN_CONJUGATION	0.0169197	0.286179	1.48878	0.188252	ENSG00000171617, ENSG00000131507, ENSG00000050748, ENSG00000165355, ENSG00000123091, ENSG00000101843, ENSG00000100644, ENSG00000254585, ENSG00000082701, ENSG00000135018, ENSG00000111667, ENSG00000187147, ENSG00000078902, ENSG00000133398, ENSG00000266094, ENSG00000133169, ENSG00000096384, ENSG00000145979, ENSG00000117153, ENSG00000110906, ENSG00000103264, ENSG00000196262, ENSG00000153558, ENSG00000180537, ENSG00000131263, ENSG00000196510, ENSG00000162517, ENSG00000159202, ENSG00000111530, ENSG00000100991, ENSG00000106683, ENSG00000086758, ENSG00000176871, ENSG00000099804, ENSG00000077721, ENSG00000090432, ENSG00000130311, ENSG00000109184, ENSG00000133134, ENSG00000114125, ENSG00000133135, ENSG00000165949, ENSG00000105723, ENSG00000164615, ENSG00000167986, ENSG00000136986, ENSG00000114742, ENSG00000134452, ENSG00000111652, ENSG00000169139, ENSG00000148634, ENSG00000184900, ENSG00000164885, ENSG00000204713, ENSG00000032389, ENSG00000148331, ENSG00000177383, ENSG00000159069, ENSG00000169018, ENSG00000143164, ENSG00000148356, ENSG00000086061, ENSG00000177889, ENSG00000120686, ENSG00000182247, ENSG00000140367, ENSG00000187446, ENSG00000099949, ENSG00000013561, ENSG00000166167, ENSG00000124702, ENSG00000119048, ENSG00000078140, ENSG00000175073, ENSG00000186187, ENSG00000198642, ENSG00000113441, ENSG00000124486, ENSG00000145495, ENSG00000108590, ENSG00000159593, ENSG00000112146, ENSG00000077152, ENSG00000128482, ENSG00000108106, ENSG00000137692, ENSG00000115392, ENSG00000130177, ENSG00000059145, ENSG00000165280, ENSG00000144357, ENSG00000129055, ENSG00000168301, ENSG00000163743, ENSG00000072401, ENSG00000104142, ENSG00000165516, ENSG00000139842, ENSG00000142230, ENSG00000106799, ENSG00000110344, ENSG00000147364, ENSG00000159459, ENSG00000070423, ENSG00000004487, ENSG00000116661, ENSG00000170035, ENSG00000130939, ENSG00000072201, ENSG00000113558, ENSG00000036257, ENSG00000141030, ENSG00000120925, ENSG00000110171, ENSG00000106089, ENSG00000163162, ENSG00000160087, ENSG00000159479, ENSG00000105325, ENSG00000103429, ENSG00000173064, ENSG00000109466, ENSG00000108395, ENSG00000167196, ENSG00000185115, ENSG00000168936, ENSG00000168159, ENSG00000154447, ENSG00000204388, ENSG00000085382, ENSG00000009335, ENSG00000169689, ENSG00000184182	446	0.0491943
msigdb	Yes	LCNM_pos_up		GOBP_PROTEIN_MODIFICATION_BY_SMALL_PROTEIN_REMOVAL	0.0667587	0.540227	1.73417	0.266887	ENSG00000154277, ENSG00000111667, ENSG00000101557, ENSG00000164164, ENSG00000124422, ENSG00000152484, ENSG00000138134, ENSG00000111652, ENSG00000118369, ENSG00000175073, ENSG00000124486, ENSG00000170832, ENSG00000165280, ENSG00000068308, ENSG00000172046, ENSG00000141030, ENSG00000136560, ENSG00000158019, ENSG00000182199	66	0.0241248
msigdb	Yes	LCNM_pos_up		GOBP_PROTEIN_MONOUBIQUITINATION	0.0098398	0.217779	2.478	0.438375	ENSG00000187147, ENSG00000117153, ENSG00000153558, ENSG00000162517, ENSG00000086758, ENSG00000114742, ENSG00000077152, ENSG00000115392, ENSG00000070423, ENSG00000113558, ENSG00000036257, ENSG00000108395, ENSG00000099910, ENSG00000103266, ENSG00000176641, ENSG00000170315, ENSG00000022840, ENSG00000175931, ENSG00000055130, ENSG00000110330, ENSG00000104343, ENSG00000110395, ENSG00000107341	32	0.0647541
msigdb	Yes	LCNM_pos_up		GOBP_PROTEIN_NEDDYLATION	0.660227	1	0.685558	0.128136	ENSG00000100644, ENSG00000109184, ENSG00000114125, ENSG00000111652, ENSG00000159593, ENSG00000137692, ENSG00000141030, ENSG00000184182, ENSG00000198612, ENSG00000138663, ENSG00000150401, ENSG00000130725, ENSG00000169727	25	0.00462848
msigdb	Yes	LCNM_pos_up		GOBP_PROTEIN_N_LINKED_GLYCOSYLATION	0.750785	1	0.588628	0.100401	ENSG00000198380, ENSG00000071073, ENSG00000027847, ENSG00000167130, ENSG00000119523, ENSG00000172339, ENSG00000183828, ENSG00000104723, ENSG00000198856	38	0.00371723
msigdb	Yes	LCNM_pos_up		GOBP_PROTEIN_N_LINKED_GLYCOSYLATION_VIA_ASPARAGINE	0.533689	1	0.866712	0.176111	ENSG00000183828, ENSG00000104723, ENSG00000198856, ENSG00000033170, ENSG00000134910, ENSG00000000419, ENSG00000120697, ENSG00000163527, ENSG00000198833, ENSG00000163902, ENSG00000102158, ENSG00000152127, ENSG00000244038, ENSG00000129562, ENSG00000136731, ENSG00000228474, ENSG00000118705, ENSG00000131446	18	0.00603094
msigdb	Yes	LCNM_pos_up		GOBP_PROTEIN_O_LINKED_GLYCOSYLATION	0.00189996	0.0801731	2.77963	0.485492	ENSG00000170340, ENSG00000133424, ENSG00000178234, ENSG00000080189, ENSG00000139324, ENSG00000171155, ENSG00000176022, ENSG00000125247, ENSG00000185274, ENSG00000083444, ENSG00000158470, ENSG00000169255, ENSG00000174684, ENSG00000182606, ENSG00000110080, ENSG00000130035, ENSG00000144278, ENSG00000182870	34	0.148267
msigdb	Yes	LCNM_pos_up		GOBP_PROTEIN_PALMITOYLATION	0.788804	1	0.445076	0.0868257	ENSG00000204160, ENSG00000105270, ENSG00000175893, ENSG00000153786, ENSG00000023041, ENSG00000136247, ENSG00000177054	21	0.00333847
msigdb	Yes	LCNM_pos_up		GOBP_PROTEIN_POLYMERIZATION	0.00215996	0.0858002	2.03489	0.279156	ENSG00000129682, ENSG00000104435, ENSG00000145335, ENSG00000105976, ENSG00000105887, ENSG00000159713, ENSG00000162704, ENSG00000084764, ENSG00000055163, ENSG00000102606, ENSG00000061676, ENSG00000125746, ENSG00000132854, ENSG00000075340, ENSG00000204843, ENSG00000127445, ENSG00000112290, ENSG00000167552, ENSG00000105270, ENSG00000186868, ENSG00000010017, ENSG00000277586, ENSG00000173898, ENSG00000145715, ENSG00000158856, ENSG00000034510, ENSG00000070610, ENSG00000117632, ENSG00000167965, ENSG00000141551, ENSG00000164961, ENSG00000141556, ENSG00000198898, ENSG00000159753, ENSG00000166579, ENSG00000120860, ENSG00000167468, ENSG00000140463, ENSG00000078140, ENSG00000118200, ENSG00000070182, ENSG00000136950, ENSG00000108106, ENSG00000136842, ENSG00000145147, ENSG00000116489, ENSG00000131711, ENSG00000163539, ENSG00000106299, ENSG00000108518, ENSG00000197694, ENSG00000136861, ENSG00000198793, ENSG00000177885	157	0.138996
msigdb	Yes	LCNM_pos_up		GOBP_PROTEIN_POLYUBIQUITINATION	0.131277	0.716517	1.39465	0.191634	ENSG00000254585, ENSG00000196262, ENSG00000196510, ENSG00000086758, ENSG00000176871, ENSG00000099804, ENSG00000077721, ENSG00000090432, ENSG00000130311, ENSG00000165949, ENSG00000169139, ENSG00000204713, ENSG00000148356, ENSG00000177889, ENSG00000182247, ENSG00000140367, ENSG00000013561, ENSG00000166167, ENSG00000119048, ENSG00000078140, ENSG00000186187, ENSG00000113441, ENSG00000145495, ENSG00000112146, ENSG00000077152, ENSG00000108106, ENSG00000130177, ENSG00000129055, ENSG00000072401, ENSG00000110344, ENSG00000070423, ENSG00000170035, ENSG00000130939, ENSG00000113558, ENSG00000036257, ENSG00000120925, ENSG00000110171, ENSG00000160087, ENSG00000105325, ENSG00000103429, ENSG00000167196, ENSG00000168936, ENSG00000168159, ENSG00000085382, ENSG00000009335, ENSG00000156587, ENSG00000198060, ENSG00000174516, ENSG00000103266, ENSG00000188811, ENSG00000176641, ENSG00000215218, ENSG00000131508, ENSG00000110107, ENSG00000173456, ENSG00000160714, ENSG00000172009, ENSG00000153827, ENSG00000175931, ENSG00000159461, ENSG00000114062, ENSG00000176407, ENSG00000112130, ENSG00000215301, ENSG00000055130, ENSG00000110330, ENSG00000185651, ENSG00000104343, ENSG00000198919, ENSG00000110395, ENSG00000107341, ENSG00000076685, ENSG00000127870, ENSG00000170852	154	0.0165978
msigdb	Yes	LCNM_pos_up		GOBP_PROTEIN_PROCESSING	0.958881	1	0.280857	0.0416976	ENSG00000171867, ENSG00000055163, ENSG00000102109, ENSG00000183454, ENSG00000116133, ENSG00000175426, ENSG00000145194, ENSG00000182718, ENSG00000102144, ENSG00000168397, ENSG00000138613, ENSG00000112378, ENSG00000142875, ENSG00000141385, ENSG00000108582, ENSG00000087116, ENSG00000072062, ENSG00000107959, ENSG00000165283, ENSG00000157837, ENSG00000153113, ENSG00000140943, ENSG00000147164, ENSG00000168701, ENSG00000112208, ENSG00000074800, ENSG00000145740, ENSG00000002330, ENSG00000241878, ENSG00000100600, ENSG00000162736, ENSG00000140939, ENSG00000165688, ENSG00000143801	83	0.00133607
msigdb	Yes	LCNM_pos_up		GOBP_PROTEIN_QUALITY_CONTROL_FOR_MISFOLDED_OR_INCOMPLETELY_SYNTHESIZED_PROTEINS	0.662467	1	0.65678	0.129773	ENSG00000141385, ENSG00000135334, ENSG00000070423, ENSG00000036257, ENSG00000125656, ENSG00000103266, ENSG00000162378, ENSG00000160445, ENSG00000104343, ENSG00000136758, ENSG00000196365, ENSG00000094631, ENSG00000127481, ENSG00000145743, ENSG00000157911, ENSG00000066427, ENSG00000171202, ENSG00000155463, ENSG00000102910, ENSG00000104517	20	0.00460539
msigdb	Yes	LCNM_pos_up		GOBP_PROTEIN_REFOLDING	0.684326	1	0.619518	0.122411	ENSG00000119782, ENSG00000140403, ENSG00000088832, ENSG00000106211	20	0.00438206
msigdb	Yes	LCNM_pos_up		GOBP_PROTEIN_RNA_COMPLEX_ORGANIZATION	0.98812	1	0.230062	0.0320864	ENSG00000126214, ENSG00000130520, ENSG00000273841, ENSG00000096384, ENSG00000110958, ENSG00000023734	135	0.000707438
msigdb	Yes	LCNM_pos_up		GOBP_PROTEIN_STABILIZATION	0.689086	1	0.805557	0.112775	ENSG00000143153, ENSG00000138834, ENSG00000273841, ENSG00000182093, ENSG00000096384, ENSG00000110958, ENSG00000127445, ENSG00000137312, ENSG00000115310, ENSG00000069849, ENSG00000118855, ENSG00000136854, ENSG00000132589, ENSG00000145362, ENSG00000090432, ENSG00000164615, ENSG00000156261, ENSG00000163468, ENSG00000187446, ENSG00000087095, ENSG00000119048, ENSG00000124486, ENSG00000150753, ENSG00000120438, ENSG00000117758, ENSG00000198715, ENSG00000172046, ENSG00000108518, ENSG00000088356, ENSG00000111640, ENSG00000146731, ENSG00000101266, ENSG00000105401, ENSG00000104643, ENSG00000102096, ENSG00000099817, ENSG00000108395, ENSG00000166226, ENSG00000070087, ENSG00000204388, ENSG00000030582, ENSG00000144381, ENSG00000112208, ENSG00000080371	130	0.00433385
msigdb	Yes	LCNM_pos_up		GOBP_PROTEIN_SUMOYLATION	0.862803	1	0.370567	0.0647235	ENSG00000078902, ENSG00000090432, ENSG00000184900, ENSG00000204713, ENSG00000142230, ENSG00000106089, ENSG00000185115, ENSG00000100401, ENSG00000169189, ENSG00000214717, ENSG00000153201, ENSG00000163938, ENSG00000126261, ENSG00000131788, ENSG00000163904, ENSG00000119231, ENSG00000140382, ENSG00000108175, ENSG00000103275, ENSG00000116030, ENSG00000112200, ENSG00000033800, ENSG00000116288, ENSG00000119906, ENSG00000141582, ENSG00000122515, ENSG00000112701, ENSG00000120738, ENSG00000130726, ENSG00000078043, ENSG00000135679, ENSG00000188612, ENSG00000168036, ENSG00000092529	34	0.0025728
msigdb	Yes	LCNM_pos_up		GOBP_PROTEIN_TARGETING	0.335313	0.975057	1.12346	0.149167	ENSG00000170027, ENSG00000164924, ENSG00000184156, ENSG00000134308, ENSG00000170540, ENSG00000171867, ENSG00000100321, ENSG00000137575, ENSG00000006116, ENSG00000204160, ENSG00000104497, ENSG00000133424, ENSG00000104381, ENSG00000058262, ENSG00000198420, ENSG00000137409, ENSG00000158856, ENSG00000197860, ENSG00000185825, ENSG00000265354, ENSG00000025772, ENSG00000086758, ENSG00000109919, ENSG00000173726, ENSG00000105723, ENSG00000136274, ENSG00000175893, ENSG00000164885, ENSG00000175768, ENSG00000185009, ENSG00000119185, ENSG00000086666, ENSG00000166913, ENSG00000006715, ENSG00000143457, ENSG00000177370, ENSG00000104164, ENSG00000187446, ENSG00000153786, ENSG00000151320, ENSG00000023041, ENSG00000217930, ENSG00000106688, ENSG00000178381, ENSG00000182606, ENSG00000142230, ENSG00000132356, ENSG00000132612, ENSG00000104980, ENSG00000136247, ENSG00000107959, ENSG00000174775, ENSG00000128654, ENSG00000163558, ENSG00000105401, ENSG00000003056, ENSG00000160087, ENSG00000132376	220	0.009084
msigdb	Yes	LCNM_pos_up		GOBP_PROTEIN_TARGETING_TO_LYSOSOME	0.973901	1	0.0572848	0.010707	ENSG00000104497	25	0.0010562
msigdb	Yes	LCNM_pos_up		GOBP_PROTEIN_TARGETING_TO_MEMBRANE	0.339473	0.979041	1.1702	0.175452	ENSG00000170540, ENSG00000171867, ENSG00000137575, ENSG00000204160, ENSG00000133424, ENSG00000058262, ENSG00000198420, ENSG00000158856, ENSG00000197860, ENSG00000136274, ENSG00000175893, ENSG00000164885, ENSG00000119185, ENSG00000187446, ENSG00000153786, ENSG00000023041, ENSG00000106688	78	0.00899987
msigdb	Yes	LCNM_pos_up		GOBP_PROTEIN_TARGETING_TO_MITOCHONDRION	0.562089	1	0.904677	0.136519	ENSG00000104381, ENSG00000137409, ENSG00000185825, ENSG00000265354, ENSG00000025772, ENSG00000086758, ENSG00000109919, ENSG00000173726, ENSG00000105723, ENSG00000175768, ENSG00000177370, ENSG00000217930, ENSG00000142230, ENSG00000132356, ENSG00000104980, ENSG00000107959, ENSG00000128654, ENSG00000160087, ENSG00000144381, ENSG00000132286, ENSG00000105185, ENSG00000198911, ENSG00000165688, ENSG00000154174, ENSG00000109519, ENSG00000130204	75	0.00569484
msigdb	Yes	LCNM_pos_up		GOBP_PROTEIN_TARGETING_TO_VACUOLE	0.98992	1	0.02583	0.00448498	ENSG00000104497, ENSG00000185009, ENSG00000006715, ENSG00000132612, ENSG00000003056, ENSG00000075785, ENSG00000129003, ENSG00000065000, ENSG00000161011, ENSG00000156931, ENSG00000126581, ENSG00000185359, ENSG00000164077, ENSG00000266412, ENSG00000125447, ENSG00000078142, ENSG00000155975, ENSG00000109971, ENSG00000138760, ENSG00000197969, ENSG00000196455, ENSG00000048707, ENSG00000111670, ENSG00000137642, ENSG00000090581, ENSG00000141252, ENSG00000132842, ENSG00000135968, ENSG00000168297, ENSG00000103111, ENSG00000134243, ENSG00000039319, ENSG00000005893, ENSG00000162511, ENSG00000120885	35	0.000651052
msigdb	Yes	LCNM_pos_up		GOBP_PROTEIN_TETRAMERIZATION	0.546629	1	0.897908	0.151448	ENSG00000145335, ENSG00000115419, ENSG00000167005, ENSG00000165704, ENSG00000116120	40	0.00587587
msigdb	Yes	LCNM_pos_up		GOBP_PROTEIN_TRANSMEMBRANE_IMPORT_INTO_INTRACELLULAR_ORGANELLE	0.646567	1	0.718646	0.130989	ENSG00000265354, ENSG00000173726, ENSG00000124486, ENSG00000217930, ENSG00000104980, ENSG00000108395, ENSG00000144381, ENSG00000154174, ENSG00000109519, ENSG00000130204	28	0.00477021
msigdb	Yes	LCNM_pos_up		GOBP_PROTEIN_TRANSMEMBRANE_TRANSPORT	0.779984	1	0.584311	0.0936767	ENSG00000103769, ENSG00000058262, ENSG00000265354, ENSG00000173726, ENSG00000125744, ENSG00000177370, ENSG00000104164, ENSG00000124486, ENSG00000217930	52	0.00342668
msigdb	Yes	LCNM_pos_up		GOBP_PROTEOGLYCAN_BIOSYNTHETIC_PROCESS	0.446211	1	1.02854	0.194185	ENSG00000124302, ENSG00000149541, ENSG00000204217, ENSG00000027847, ENSG00000176022, ENSG00000182022, ENSG00000249853	24	0.00718777
msigdb	Yes	LCNM_pos_up		GOBP_PROTEOGLYCAN_METABOLIC_PROCESS	0.303754	0.948176	1.26743	0.221369	ENSG00000104331, ENSG00000124302, ENSG00000149541, ENSG00000204217, ENSG00000170266, ENSG00000213614, ENSG00000027847, ENSG00000176022, ENSG00000182022, ENSG00000249853, ENSG00000162694, ENSG00000137573, ENSG00000181523, ENSG00000123989, ENSG00000010404	34	0.00976821
msigdb	Yes	LCNM_pos_up		GOBP_PROTEOLYSIS_INVOLVED_IN_PROTEIN_CATABOLIC_PROCESS	0.240475	0.890379	1.15763	0.146021	ENSG00000154277, ENSG00000171617, ENSG00000131507, ENSG00000057757, ENSG00000050748, ENSG00000050130, ENSG00000123091, ENSG00000101843, ENSG00000100379, ENSG00000100804, ENSG00000082701, ENSG00000126067, ENSG00000135018, ENSG00000111667, ENSG00000273841, ENSG00000101557, ENSG00000078902, ENSG00000128590, ENSG00000005486, ENSG00000096384, ENSG00000132879, ENSG00000068912, ENSG00000110906, ENSG00000103264, ENSG00000153558, ENSG00000119541, ENSG00000104695, ENSG00000129084, ENSG00000131263, ENSG00000196510, ENSG00000159202, ENSG00000100519, ENSG00000100991, ENSG00000185825, ENSG00000086758, ENSG00000104691, ENSG00000099804, ENSG00000139324, ENSG00000077721, ENSG00000130311, ENSG00000136813, ENSG00000114125, ENSG00000100902, ENSG00000133135, ENSG00000165949, ENSG00000105723, ENSG00000164615, ENSG00000090316, ENSG00000141551, ENSG00000170153, ENSG00000108344, ENSG00000167986, ENSG00000136986, ENSG00000138686, ENSG00000175166, ENSG00000255112, ENSG00000182446, ENSG00000177239, ENSG00000148634, ENSG00000147457, ENSG00000162923, ENSG00000127585, ENSG00000151743, ENSG00000177383, ENSG00000159069, ENSG00000169018, ENSG00000177889, ENSG00000099341, ENSG00000013561, ENSG00000166167, ENSG00000124702, ENSG00000119048, ENSG00000078140, ENSG00000186187, ENSG00000175197, ENSG00000124486, ENSG00000141385, ENSG00000145495, ENSG00000159593, ENSG00000112146, ENSG00000108106, ENSG00000135334, ENSG00000130177, ENSG00000165280, ENSG00000157045, ENSG00000144357, ENSG00000129055, ENSG00000168301, ENSG00000163743, ENSG00000178381, ENSG00000072401, ENSG00000165516, ENSG00000139842, ENSG00000172046, ENSG00000135049, ENSG00000110344, ENSG00000132612, ENSG00000159459, ENSG00000070423, ENSG00000116661, ENSG00000177628, ENSG00000072062, ENSG00000130939, ENSG00000072201, ENSG00000113558, ENSG00000036257, ENSG00000185627, ENSG00000141030, ENSG00000113712, ENSG00000145882, ENSG00000136738, ENSG00000101266, ENSG00000110171, ENSG00000115307, ENSG00000128228, ENSG00000163162, ENSG00000160087, ENSG00000082898, ENSG00000106588, ENSG00000105325, ENSG00000103429, ENSG00000136930, ENSG00000167196, ENSG00000168936, ENSG00000168159, ENSG00000154447, ENSG00000204388, ENSG00000085382, ENSG00000009335, ENSG00000088833, ENSG00000182087, ENSG00000145428, ENSG00000112208, ENSG00000158941, ENSG00000145916, ENSG00000125656	466	0.0114665
msigdb	Yes	LCNM_pos_up		GOBP_PROTON_MOTIVE_FORCE_DRIVEN_ATP_SYNTHESIS	0.639207	1	0.808153	0.124643	ENSG00000114573, ENSG00000185883, ENSG00000130414, ENSG00000165283, ENSG00000176410, ENSG00000004779, ENSG00000159199, ENSG00000139180, ENSG00000075399, ENSG00000154518, ENSG00000174886, ENSG00000158864, ENSG00000150756, ENSG00000178127, ENSG00000166136, ENSG00000110955, ENSG00000165264, ENSG00000117118, ENSG00000119013, ENSG00000103254, ENSG00000164258, ENSG00000165629, ENSG00000184752, ENSG00000173915, ENSG00000110717, ENSG00000147684, ENSG00000099624, ENSG00000140990, ENSG00000184983, ENSG00000151366, ENSG00000065518, ENSG00000168653, ENSG00000156411, ENSG00000204370, ENSG00000116459, ENSG00000183648, ENSG00000167283, ENSG00000152234, ENSG00000267855, ENSG00000131495, ENSG00000160194, ENSG00000119421, ENSG00000147123, ENSG00000109390, ENSG00000128609, ENSG00000241468, ENSG00000167863, ENSG00000136521, ENSG00000023228, ENSG00000125356, ENSG00000167792, ENSG00000090266, ENSG00000115286, ENSG00000145494, ENSG00000241837, ENSG00000154723, ENSG00000124172, ENSG00000169020, ENSG00000170906, ENSG00000099795, ENSG00000073578, ENSG00000186010, ENSG00000213619, ENSG00000135390, ENSG00000143252	65	0.00484729
msigdb	Yes	LCNM_pos_up		GOBP_PROTON_TRANSMEMBRANE_TRANSPORT	0.00239995	0.0920359	2.26832	0.332114	ENSG00000165646, ENSG00000163399, ENSG00000147416, ENSG00000143153, ENSG00000159720, ENSG00000136888, ENSG00000065923, ENSG00000155097, ENSG00000117410, ENSG00000171130, ENSG00000114573, ENSG00000131100, ENSG00000109572, ENSG00000219200, ENSG00000033627, ENSG00000185883, ENSG00000100554, ENSG00000063176, ENSG00000113732, ENSG00000150403, ENSG00000165678, ENSG00000177542, ENSG00000128524, ENSG00000164038, ENSG00000187446, ENSG00000090020, ENSG00000198689	92	0.131816
msigdb	Yes	LCNM_pos_up		GOBP_PURINE_CONTAINING_COMPOUND_CATABOLIC_PROCESS	0.0097798	0.216845	2.09739	0.313408	ENSG00000154277, ENSG00000173598, ENSG00000186642, ENSG00000119125, ENSG00000100644, ENSG00000171314, ENSG00000097021, ENSG00000160326, ENSG00000105220, ENSG00000111669, ENSG00000134333, ENSG00000113575, ENSG00000138735, ENSG00000111674, ENSG00000156515, ENSG00000165704, ENSG00000167965, ENSG00000102468, ENSG00000106617, ENSG00000159322, ENSG00000067057, ENSG00000113231, ENSG00000102144, ENSG00000122824, ENSG00000196368, ENSG00000101986, ENSG00000197444, ENSG00000242372, ENSG00000105953, ENSG00000197296, ENSG00000132356, ENSG00000072062, ENSG00000111640, ENSG00000198793	80	0.0649546
msigdb	Yes	LCNM_pos_up		GOBP_PURINE_CONTAINING_COMPOUND_METABOLIC_PROCESS	0.0146197	0.264099	1.59344	0.206564	ENSG00000154277, ENSG00000147416, ENSG00000143153, ENSG00000173598, ENSG00000145335, ENSG00000186642, ENSG00000100075, ENSG00000119125, ENSG00000100644, ENSG00000105835, ENSG00000171314, ENSG00000157064, ENSG00000068366, ENSG00000113161, ENSG00000097021, ENSG00000103485, ENSG00000160326, ENSG00000105220, ENSG00000111669, ENSG00000134333, ENSG00000113575, ENSG00000138735, ENSG00000111674, ENSG00000110921, ENSG00000162433, ENSG00000112972, ENSG00000169902, ENSG00000198836, ENSG00000114573, ENSG00000118402, ENSG00000156515, ENSG00000069424, ENSG00000150768, ENSG00000067992, ENSG00000165704, ENSG00000185883, ENSG00000131473, ENSG00000167508, ENSG00000116337, ENSG00000167965, ENSG00000012660, ENSG00000063176, ENSG00000102468, ENSG00000106617, ENSG00000173175, ENSG00000062282, ENSG00000147224, ENSG00000119729, ENSG00000159322, ENSG00000130414	302	0.0529869
msigdb	Yes	LCNM_pos_up		GOBP_PURINE_NUCLEOSIDE_MONOPHOSPHATE_BIOSYNTHETIC_PROCESS	0.102358	0.652251	1.91602	0.409754	ENSG00000165704, ENSG00000116337, ENSG00000114956, ENSG00000128059, ENSG00000156136	15	0.0191073
msigdb	Yes	LCNM_pos_up		GOBP_PURINE_NUCLEOSIDE_MONOPHOSPHATE_METABOLIC_PROCESS	0.170317	0.793403	1.55745	0.277479	ENSG00000119125, ENSG00000162433, ENSG00000165704, ENSG00000116337, ENSG00000114956, ENSG00000128059, ENSG00000150672, ENSG00000156136, ENSG00000100938, ENSG00000035687, ENSG00000143774, ENSG00000198805	31	0.0142406
msigdb	Yes	LCNM_pos_up		GOBP_PURINE_NUCLEOTIDE_TRANSPORT	0.301794	0.947581	1.31318	0.271269	ENSG00000196776, ENSG00000100372, ENSG00000108061, ENSG00000101986, ENSG00000136802, ENSG00000171492, ENSG00000151729, ENSG00000148339, ENSG00000169359, ENSG00000121073, ENSG00000122912, ENSG00000154122, ENSG00000114770	17	0.00981366
msigdb	Yes	LCNM_pos_up		GOBP_PYRIDINE_CONTAINING_COMPOUND_CATABOLIC_PROCESS	0.0384992	0.420163	1.92845	0.30704	ENSG00000154277, ENSG00000100644, ENSG00000171314, ENSG00000103485, ENSG00000160326, ENSG00000105220, ENSG00000111669, ENSG00000134333, ENSG00000113575, ENSG00000111674, ENSG00000156515, ENSG00000167965, ENSG00000102468, ENSG00000106617, ENSG00000159322, ENSG00000067057, ENSG00000241360, ENSG00000102144, ENSG00000197444, ENSG00000242372, ENSG00000105953, ENSG00000132356, ENSG00000072062, ENSG00000111640, ENSG00000198793	54	0.0322472
msigdb	Yes	LCNM_pos_up		GOBP_PYRIDINE_CONTAINING_COMPOUND_METABOLIC_PROCESS	0.0816584	0.586469	1.61654	0.238905	ENSG00000154277, ENSG00000100644, ENSG00000105835, ENSG00000171314, ENSG00000157064, ENSG00000103485, ENSG00000160326, ENSG00000105220, ENSG00000111669, ENSG00000134333, ENSG00000113575, ENSG00000111674, ENSG00000156515, ENSG00000069424, ENSG00000167965, ENSG00000102468, ENSG00000106617, ENSG00000159322, ENSG00000067057, ENSG00000241360, ENSG00000102144, ENSG00000197444, ENSG00000138413, ENSG00000242372, ENSG00000165280, ENSG00000105953, ENSG00000132356, ENSG00000072062, ENSG00000111640, ENSG00000198793, ENSG00000115159, ENSG00000160209	86	0.0216379
msigdb	Yes	LCNM_pos_up		GOBP_PYRIMIDINE_CONTAINING_COMPOUND_BIOSYNTHETIC_PROCESS	0.298854	0.945267	1.31229	0.26665	ENSG00000147224, ENSG00000171793, ENSG00000143179, ENSG00000162368, ENSG00000198793, ENSG00000156136	18	0.00988256
msigdb	Yes	LCNM_pos_up		GOBP_PYRIMIDINE_CONTAINING_COMPOUND_CATABOLIC_PROCESS	0.115858	0.684487	1.86203	0.39821	ENSG00000072832, ENSG00000113657, ENSG00000157851	15	0.017824
msigdb	Yes	LCNM_pos_up		GOBP_PYRIMIDINE_CONTAINING_COMPOUND_METABOLIC_PROCESS	0.109298	0.666232	1.71753	0.298221	ENSG00000100030, ENSG00000072832, ENSG00000113657, ENSG00000157851, ENSG00000147224, ENSG00000171793, ENSG00000143179, ENSG00000162368	35	0.0184191
msigdb	Yes	LCNM_pos_up		GOBP_PYRIMIDINE_NUCLEOTIDE_BIOSYNTHETIC_PROCESS	0.338373	0.978066	1.23353	0.259174	ENSG00000147224, ENSG00000171793, ENSG00000143179, ENSG00000162368	16	0.00902199
msigdb	Yes	LCNM_pos_up		GOBP_PYRIMIDINE_NUCLEOTIDE_METABOLIC_PROCESS	0.529129	1	0.893579	0.168705	ENSG00000147224, ENSG00000171793, ENSG00000143179, ENSG00000162368, ENSG00000156136, ENSG00000197217	24	0.00608641
msigdb	Yes	LCNM_pos_up		GOBP_PYRIMIDINE_RIBONUCLEOTIDE_METABOLIC_PROCESS	0.50327	1	0.915336	0.192319	ENSG00000171793, ENSG00000143179, ENSG00000162368, ENSG00000156136, ENSG00000197217	16	0.0064099
msigdb	Yes	LCNM_pos_up		GOBP_PYRUVATE_METABOLIC_PROCESS	0.052279	0.488538	1.79354	0.275431	ENSG00000154277, ENSG00000100644, ENSG00000171314, ENSG00000160326, ENSG00000105220, ENSG00000111669, ENSG00000134333, ENSG00000113575, ENSG00000111674, ENSG00000156515, ENSG00000150768, ENSG00000067992, ENSG00000167965, ENSG00000102468, ENSG00000213585, ENSG00000106617, ENSG00000159322, ENSG00000067057, ENSG00000102144	67	0.027473
msigdb	Yes	LCNM_pos_up		GOBP_RAB_PROTEIN_SIGNAL_TRANSDUCTION	0.0609588	0.522267	2.11874	0.445163	ENSG00000139998, ENSG00000110514, ENSG00000123570, ENSG00000100359, ENSG00000155961	16	0.0253249
msigdb	Yes	LCNM_pos_up		GOBP_RAC_PROTEIN_SIGNAL_TRANSDUCTION	0.406292	1	1.09762	0.191711	ENSG00000010322, ENSG00000061676, ENSG00000112290, ENSG00000117155, ENSG00000136279, ENSG00000138639, ENSG00000197457, ENSG00000074696, ENSG00000006740	34	0.00779938
msigdb	Yes	LCNM_pos_up		GOBP_RAS_PROTEIN_SIGNAL_TRANSDUCTION	0.125857	0.707307	1.60309	0.259728	ENSG00000150594, ENSG00000137575, ENSG00000078369, ENSG00000125170, ENSG00000116133, ENSG00000104695, ENSG00000138757, ENSG00000113319, ENSG00000108061	49	0.0170042
msigdb	Yes	LCNM_pos_up		GOBP_REACTIVE_NITROGEN_SPECIES_METABOLIC_PROCESS	0.817424	1	0.455429	0.0800601	ENSG00000131979, ENSG00000096384, ENSG00000196776, ENSG00000130707, ENSG00000175893, ENSG00000081181, ENSG00000100243, ENSG00000198929	33	0.00304922
msigdb	Yes	LCNM_pos_up		GOBP_REACTIVE_OXYGEN_SPECIES_BIOSYNTHETIC_PROCESS	0.0661187	0.540227	1.99667	0.380984	ENSG00000165646, ENSG00000145335, ENSG00000109572, ENSG00000063176, ENSG00000142168, ENSG00000081181, ENSG00000101986, ENSG00000107862	23	0.0242496
msigdb	Yes	LCNM_pos_up		GOBP_REACTIVE_OXYGEN_SPECIES_METABOLIC_PROCESS	0.183356	0.811038	1.38164	0.202291	ENSG00000211445, ENSG00000165646, ENSG00000135002, ENSG00000145335, ENSG00000100644, ENSG00000165240, ENSG00000176171, ENSG00000131979, ENSG00000109572, ENSG00000186868, ENSG00000067992, ENSG00000114383	92	0.0136166
msigdb	Yes	LCNM_pos_up		GOBP_RECEPTOR_CLUSTERING	0.897402	1	0.314386	0.0536243	ENSG00000154096, ENSG00000082458, ENSG00000115232, ENSG00000260230, ENSG00000109738	38	0.00218155
msigdb	Yes	LCNM_pos_up		GOBP_RECEPTOR_INTERNALIZATION	0.0264395	0.35123	1.9124	0.288117	ENSG00000145335, ENSG00000161203, ENSG00000122679, ENSG00000103154, ENSG00000137575, ENSG00000006116, ENSG00000169181, ENSG00000150093, ENSG00000157168, ENSG00000221823, ENSG00000141367, ENSG00000183020, ENSG00000143761, ENSG00000197959, ENSG00000137312, ENSG00000132639, ENSG00000162951, ENSG00000072274, ENSG00000087085, ENSG00000103043, ENSG00000182718, ENSG00000006125, ENSG00000005448, ENSG00000135541, ENSG00000196961	76	0.0391584
msigdb	Yes	LCNM_pos_up		GOBP_RECEPTOR_LOCALIZATION_TO_SYNAPSE	0.104158	0.655625	1.72219	0.295435	ENSG00000067606, ENSG00000069329, ENSG00000006116, ENSG00000103769, ENSG00000082458, ENSG00000168824, ENSG00000079950, ENSG00000132639, ENSG00000155980, ENSG00000006740	37	0.0189225
msigdb	Yes	LCNM_pos_up		GOBP_RECEPTOR_MEDIATED_ENDOCYTOSIS	0.173377	0.79765	1.34038	0.185962	ENSG00000145335, ENSG00000161203, ENSG00000122679, ENSG00000116675, ENSG00000144868, ENSG00000103154, ENSG00000137575, ENSG00000006116, ENSG00000169181, ENSG00000150093, ENSG00000112290, ENSG00000157168, ENSG00000221823, ENSG00000175416, ENSG00000141367, ENSG00000183020, ENSG00000143761, ENSG00000219200, ENSG00000197959, ENSG00000137312, ENSG00000115232, ENSG00000132639, ENSG00000065609, ENSG00000162951, ENSG00000109103, ENSG00000072274, ENSG00000087085, ENSG00000103043, ENSG00000182718, ENSG00000198825, ENSG00000006125, ENSG00000164038, ENSG00000137942, ENSG00000005448, ENSG00000135541, ENSG00000196961, ENSG00000128891	141	0.0140883
msigdb	Yes	LCNM_pos_up		GOBP_RECEPTOR_METABOLIC_PROCESS	0.0344993	0.397188	2.05498	0.344739	ENSG00000145335, ENSG00000122679, ENSG00000149357, ENSG00000117984, ENSG00000138660, ENSG00000116095, ENSG00000168824, ENSG00000073969, ENSG00000164615, ENSG00000087085, ENSG00000182718, ENSG00000164885, ENSG00000198825, ENSG00000124486, ENSG00000124198, ENSG00000013016, ENSG00000014216, ENSG00000123240	41	0.0341367
msigdb	Yes	LCNM_pos_up		GOBP_RECEPTOR_RECYCLING	0.000419992	0.0282438	3.12355	0.565205	ENSG00000145335, ENSG00000122679, ENSG00000149357, ENSG00000117984, ENSG00000138660, ENSG00000116095, ENSG00000168824, ENSG00000073969, ENSG00000164615, ENSG00000087085, ENSG00000182718, ENSG00000198825, ENSG00000124486, ENSG00000124198, ENSG00000013016, ENSG00000123240	29	0.318541
msigdb	Yes	LCNM_pos_up		GOBP_RECOMBINATIONAL_REPAIR	0.456951	1	1.03036	0.157531	ENSG00000123562, ENSG00000147231, ENSG00000185787, ENSG00000166848, ENSG00000100918, ENSG00000114742, ENSG00000134452, ENSG00000166169, ENSG00000177383, ENSG00000177889, ENSG00000149923, ENSG00000067369, ENSG00000070423, ENSG00000004487, ENSG00000242802, ENSG00000101266, ENSG00000185115, ENSG00000163875, ENSG00000125843, ENSG00000172977, ENSG00000108561, ENSG00000169189, ENSG00000183207, ENSG00000164808, ENSG00000117748, ENSG00000126457	69	0.00703359
msigdb	Yes	LCNM_pos_up		GOBP_REGENERATION	0.698706	1	0.738806	0.112221	ENSG00000162374, ENSG00000138834, ENSG00000105887, ENSG00000154096, ENSG00000119508, ENSG00000119782, ENSG00000183087, ENSG00000126934, ENSG00000133424	72	0.0042368
msigdb	Yes	LCNM_pos_up		GOBP_REGULATED_EXOCYTOSIS	1.57058e-08	7.9805e-06	3.34922	0.476214	ENSG00000127561, ENSG00000165646, ENSG00000163618, ENSG00000067715, ENSG00000150594, ENSG00000185518, ENSG00000122012, ENSG00000145335, ENSG00000125814, ENSG00000139220, ENSG00000158109, ENSG00000019505, ENSG00000159082, ENSG00000139998, ENSG00000117016, ENSG00000157152, ENSG00000171450, ENSG00000119508, ENSG00000138078, ENSG00000100321, ENSG00000132872, ENSG00000101152, ENSG00000134108, ENSG00000011347, ENSG00000169860, ENSG00000130477, ENSG00000107758, ENSG00000101298, ENSG00000105649, ENSG00000136854, ENSG00000198794, ENSG00000187672, ENSG00000132639, ENSG00000127314, ENSG00000115839, ENSG00000063176, ENSG00000159164, ENSG00000105402, ENSG00000186472, ENSG00000174437, ENSG00000177380	115	0.733762
msigdb	Yes	LCNM_pos_up		GOBP_REGULATION_OF_ACTIN_FILAMENT_BASED_PROCESS	0.447891	1	1.0354	0.139447	ENSG00000129682, ENSG00000184009, ENSG00000105976, ENSG00000105887, ENSG00000254585, ENSG00000162704, ENSG00000147894, ENSG00000115963, ENSG00000115353, ENSG00000055163, ENSG00000061676, ENSG00000132854, ENSG00000075340, ENSG00000104332, ENSG00000197045, ENSG00000112290, ENSG00000071127, ENSG00000196776, ENSG00000143761, ENSG00000138660, ENSG00000173898, ENSG00000145715, ENSG00000158856, ENSG00000034510, ENSG00000040341, ENSG00000070610, ENSG00000145362, ENSG00000117632, ENSG00000106683, ENSG00000167965	187	0.00716339
msigdb	Yes	LCNM_pos_up		GOBP_REGULATION_OF_ACTIN_FILAMENT_BUNDLE_ASSEMBLY	0.816284	1	0.540402	0.0852637	ENSG00000184009, ENSG00000105976, ENSG00000115353, ENSG00000104332, ENSG00000196776, ENSG00000117632, ENSG00000106683	57	0.00306086
msigdb	Yes	LCNM_pos_up		GOBP_REGULATION_OF_ACTIN_FILAMENT_LENGTH	0.187216	0.818666	1.40176	0.211186	ENSG00000105887, ENSG00000162704, ENSG00000055163, ENSG00000061676, ENSG00000132854, ENSG00000075340, ENSG00000071127, ENSG00000173898, ENSG00000145715, ENSG00000158856, ENSG00000034510, ENSG00000070610, ENSG00000167965, ENSG00000198898, ENSG00000125868, ENSG00000159753, ENSG00000241360, ENSG00000140463, ENSG00000160007, ENSG00000070182, ENSG00000136950, ENSG00000136842, ENSG00000145147, ENSG00000116489, ENSG00000108518, ENSG00000197694, ENSG00000198793, ENSG00000177885	76	0.0134436
msigdb	Yes	LCNM_pos_up		GOBP_REGULATION_OF_ACTIN_FILAMENT_ORGANIZATION	0.153777	0.767626	1.36711	0.189173	ENSG00000184009, ENSG00000105976, ENSG00000105887, ENSG00000254585, ENSG00000162704, ENSG00000147894, ENSG00000115353, ENSG00000055163, ENSG00000061676, ENSG00000132854, ENSG00000075340, ENSG00000104332, ENSG00000197045, ENSG00000112290, ENSG00000071127, ENSG00000196776, ENSG00000143761, ENSG00000138660, ENSG00000173898, ENSG00000145715, ENSG00000158856, ENSG00000034510, ENSG00000070610, ENSG00000117632, ENSG00000106683, ENSG00000167965, ENSG00000164961, ENSG00000198898, ENSG00000125868, ENSG00000159753, ENSG00000241360, ENSG00000204713, ENSG00000120860, ENSG00000119185, ENSG00000140463, ENSG00000160007, ENSG00000090020, ENSG00000070182, ENSG00000136950, ENSG00000100034, ENSG00000136842, ENSG00000145147, ENSG00000116489, ENSG00000163539, ENSG00000175175, ENSG00000106799, ENSG00000100151, ENSG00000108518, ENSG00000197694, ENSG00000198793, ENSG00000177885	144	0.0151356
msigdb	Yes	LCNM_pos_up		GOBP_REGULATION_OF_ACTIN_NUCLEATION	0.101118	0.648592	1.80865	0.335252	ENSG00000254585, ENSG00000061676, ENSG00000197045, ENSG00000112290, ENSG00000143761, ENSG00000138660, ENSG00000164961, ENSG00000159753, ENSG00000204713, ENSG00000120860	26	0.0192374
msigdb	Yes	LCNM_pos_up		GOBP_REGULATION_OF_ACTION_POTENTIAL	0.0880982	0.608082	1.82857	0.327885	ENSG00000129682, ENSG00000184156, ENSG00000115353, ENSG00000069424, ENSG00000167535, ENSG00000160014, ENSG00000114923, ENSG00000145362, ENSG00000174437	30	0.0207588
msigdb	Yes	LCNM_pos_up		GOBP_REGULATION_OF_ACTOMYOSIN_STRUCTURE_ORGANIZATION	0.762905	1	0.615659	0.0983615	ENSG00000184009, ENSG00000105976, ENSG00000115353, ENSG00000104332, ENSG00000196776, ENSG00000117632, ENSG00000106683	53	0.0035968
msigdb	Yes	LCNM_pos_up		GOBP_REGULATION_OF_ADAPTIVE_IMMUNE_RESPONSE	0.708426	1	0.68286	0.111548	ENSG00000131507, ENSG00000196352, ENSG00000067606, ENSG00000107758, ENSG00000198836	47	0.00413921
msigdb	Yes	LCNM_pos_up		GOBP_REGULATION_OF_AEROBIC_RESPIRATION	0.120518	0.695262	1.7474	0.329904	ENSG00000145335, ENSG00000100644, ENSG00000165240, ENSG00000176171, ENSG00000162433	24	0.0174299
msigdb	Yes	LCNM_pos_up		GOBP_REGULATION_OF_ALCOHOL_BIOSYNTHETIC_PROCESS	0.51535	1	0.893607	0.191104	ENSG00000145335, ENSG00000169860, ENSG00000012174, ENSG00000050165, ENSG00000142168	15	0.00625684
msigdb	Yes	LCNM_pos_up		GOBP_REGULATION_OF_ALPHA_BETA_T_CELL_ACTIVATION	0.570789	1	0.843623	0.151272	ENSG00000131507, ENSG00000196352, ENSG00000067606, ENSG00000120694, ENSG00000198836	30	0.00559486
msigdb	Yes	LCNM_pos_up		GOBP_REGULATION_OF_ALPHA_BETA_T_CELL_DIFFERENTIATION	0.862083	1	0.305403	0.0595782	ENSG00000067606, ENSG00000198836	21	0.00258062
msigdb	Yes	LCNM_pos_up		GOBP_REGULATION_OF_ALTERNATIVE_MRNA_SPLICING_VIA_SPLICEOSOME	0.890922	1	0.338945	0.0568607	ENSG00000205937, ENSG00000159409, ENSG00000140488, ENSG00000161082, ENSG00000100320, ENSG00000150459, ENSG00000185272, ENSG00000146457, ENSG00000104967, ENSG00000101489, ENSG00000139767, ENSG00000113391, ENSG00000078328, ENSG00000161547, ENSG00000173933, ENSG00000167281, ENSG00000149187, ENSG00000136527, ENSG00000259956, ENSG00000179950, ENSG00000124193, ENSG00000003756, ENSG00000265241, ENSG00000153187, ENSG00000162385, ENSG00000054118, ENSG00000122692, ENSG00000104824, ENSG00000121774, ENSG00000108654, ENSG00000102081, ENSG00000178951, ENSG00000126653, ENSG00000131773, ENSG00000147274, ENSG00000100201, ENSG00000119707, ENSG00000083896, ENSG00000139910, ENSG00000048740, ENSG00000135486	41	0.00225755
msigdb	Yes	LCNM_pos_up		GOBP_REGULATION_OF_AMIDE_METABOLIC_PROCESS	0.280834	0.931266	1.30111	0.220636	ENSG00000145335, ENSG00000133318, ENSG00000139970, ENSG00000171867, ENSG00000127445, ENSG00000067992, ENSG00000115310, ENSG00000167965, ENSG00000063176, ENSG00000105723, ENSG00000125744	39	0.0103249
msigdb	Yes	LCNM_pos_up		GOBP_REGULATION_OF_AMINO_ACID_TRANSPORT	0.0930181	0.625814	1.87717	0.362147	ENSG00000183044, ENSG00000145335, ENSG00000170540, ENSG00000132872, ENSG00000150093, ENSG00000136854, ENSG00000115839, ENSG00000159164, ENSG00000116741, ENSG00000134294, ENSG00000111371	22	0.0201477
msigdb	Yes	LCNM_pos_up		GOBP_REGULATION_OF_AMYLOID_PRECURSOR_PROTEIN_CATABOLIC_PROCESS	0.226195	0.870846	1.44237	0.267359	ENSG00000133318, ENSG00000139970, ENSG00000171867, ENSG00000127445, ENSG00000010017, ENSG00000088832, ENSG00000115310, ENSG00000132589, ENSG00000105723, ENSG00000125744	26	0.0119336
msigdb	Yes	LCNM_pos_up		GOBP_REGULATION_OF_ANATOMICAL_STRUCTURE_MORPHOGENESIS	0.921922	1	0.64613	0.0828287	ENSG00000108828, ENSG00000129682, ENSG00000067715, ENSG00000173482, ENSG00000110321, ENSG00000139220, ENSG00000007168, ENSG00000018189, ENSG00000100644, ENSG00000082701, ENSG00000110888, ENSG00000154645, ENSG00000154096, ENSG00000176171, ENSG00000069329, ENSG00000198910, ENSG00000102606, ENSG00000132872, ENSG00000077782, ENSG00000169860, ENSG00000165731, ENSG00000130477, ENSG00000136280, ENSG00000126934, ENSG00000140105, ENSG00000150093, ENSG00000104332, ENSG00000071127, ENSG00000179222, ENSG00000157851, ENSG00000186868, ENSG00000277586, ENSG00000197959, ENSG00000130294, ENSG00000130827	355	0.00187762
msigdb	Yes	LCNM_pos_up		GOBP_REGULATION_OF_ANATOMICAL_STRUCTURE_SIZE	0.0683186	0.54454	1.45334	0.192117	ENSG00000129682, ENSG00000159363, ENSG00000150594, ENSG00000123454, ENSG00000105887, ENSG00000110321, ENSG00000161203, ENSG00000007168, ENSG00000018189, ENSG00000082701, ENSG00000162704, ENSG00000165240, ENSG00000115353, ENSG00000055163, ENSG00000131979, ENSG00000198910, ENSG00000011021, ENSG00000061676, ENSG00000169860, ENSG00000165731, ENSG00000103769, ENSG00000132854, ENSG00000150093, ENSG00000075340, ENSG00000071127, ENSG00000109572, ENSG00000186868, ENSG00000124209, ENSG00000277586, ENSG00000130827, ENSG00000173898, ENSG00000177119, ENSG00000115310, ENSG00000145715, ENSG00000158856, ENSG00000115232, ENSG00000034510, ENSG00000121064, ENSG00000169213, ENSG00000132359, ENSG00000070610, ENSG00000106683, ENSG00000167965, ENSG00000114999, ENSG00000254901, ENSG00000102468, ENSG00000138698, ENSG00000165714, ENSG00000187688, ENSG00000196072, ENSG00000204217, ENSG00000175893, ENSG00000116741, ENSG00000164961, ENSG00000198898, ENSG00000125868, ENSG00000159753, ENSG00000164885, ENSG00000241360, ENSG00000119185, ENSG00000142168, ENSG00000160293, ENSG00000087074, ENSG00000140463, ENSG00000104164, ENSG00000160007	232	0.0238278
msigdb	Yes	LCNM_pos_up		GOBP_REGULATION_OF_ANDROGEN_RECEPTOR_SIGNALING_PATHWAY	0.814064	1	0.370988	0.0766364	ENSG00000104332, ENSG00000013561, ENSG00000004487, ENSG00000196498, ENSG00000127870, ENSG00000123143, ENSG00000094631, ENSG00000167085, ENSG00000160310, ENSG00000116288, ENSG00000127616, ENSG00000078043, ENSG00000130254, ENSG00000108654, ENSG00000141027, ENSG00000178951, ENSG00000114861	17	0.00308349
msigdb	Yes	LCNM_pos_up		GOBP_REGULATION_OF_ANIMAL_ORGAN_MORPHOGENESIS	0.788264	1	0.454045	0.0875951	ENSG00000077782, ENSG00000104332, ENSG00000179222	22	0.00334388
msigdb	Yes	LCNM_pos_up		GOBP_REGULATION_OF_ANTIGEN_RECEPTOR_MEDIATED_SIGNALING_PATHWAY	0.52301	1	0.893085	0.174223	ENSG00000171867, ENSG00000149177, ENSG00000154096	21	0.00616157
msigdb	Yes	LCNM_pos_up		GOBP_REGULATION_OF_APOPTOTIC_SIGNALING_PATHWAY	0.721686	1	0.795647	0.108127	ENSG00000123454, ENSG00000129355, ENSG00000050748, ENSG00000101843, ENSG00000100644, ENSG00000082701, ENSG00000135018, ENSG00000273841, ENSG00000096092, ENSG00000105568, ENSG00000077782, ENSG00000165731, ENSG00000198836, ENSG00000104332, ENSG00000179222, ENSG00000196262, ENSG00000110514, ENSG00000124802	171	0.00400668
msigdb	Yes	LCNM_pos_up		GOBP_REGULATION_OF_ARP2_3_COMPLEX_MEDIATED_ACTIN_NUCLEATION	0.0867183	0.604302	1.90474	0.367465	ENSG00000061676, ENSG00000197045, ENSG00000112290, ENSG00000143761, ENSG00000138660, ENSG00000164961, ENSG00000159753, ENSG00000120860	22	0.0209392
msigdb	Yes	LCNM_pos_up		GOBP_REGULATION_OF_ATP_DEPENDENT_ACTIVITY	0.664627	1	0.708318	0.124516	ENSG00000143153, ENSG00000069849, ENSG00000132002, ENSG00000217930, ENSG00000062716, ENSG00000108518, ENSG00000070087, ENSG00000170946, ENSG00000077232	33	0.00458317
msigdb	Yes	LCNM_pos_up		GOBP_REGULATION_OF_ATP_METABOLIC_PROCESS	0.443411	1	1.04392	0.177022	ENSG00000154277, ENSG00000100644, ENSG00000160326, ENSG00000113575, ENSG00000167965, ENSG00000063176, ENSG00000102468, ENSG00000106617	39	0.00722863
msigdb	Yes	LCNM_pos_up		GOBP_REGULATION_OF_AUTOPHAGOSOME_ASSEMBLY	0.48409	1	0.979745	0.173324	ENSG00000165943, ENSG00000147894, ENSG00000115839, ENSG00000148158, ENSG00000116299, ENSG00000148356, ENSG00000114520, ENSG00000198793, ENSG00000265808, ENSG00000110046, ENSG00000171055, ENSG00000177169, ENSG00000092108, ENSG00000188021, ENSG00000118873	32	0.00666063
msigdb	Yes	LCNM_pos_up		GOBP_REGULATION_OF_AUTOPHAGY	0.000919982	0.0471394	1.99885	0.265297	ENSG00000154277, ENSG00000147416, ENSG00000159363, ENSG00000159720, ENSG00000136888, ENSG00000153130, ENSG00000145335, ENSG00000106615, ENSG00000105976, ENSG00000196730, ENSG00000110321, ENSG00000102882, ENSG00000155097, ENSG00000126247, ENSG00000165943, ENSG00000100644, ENSG00000082701, ENSG00000147894, ENSG00000135018, ENSG00000117410, ENSG00000176171, ENSG00000171130, ENSG00000069329, ENSG00000114573, ENSG00000155506, ENSG00000131100, ENSG00000186868, ENSG00000153558, ENSG00000033627, ENSG00000185883, ENSG00000101210, ENSG00000167965, ENSG00000116954, ENSG00000100554, ENSG00000115839, ENSG00000106211, ENSG00000148158, ENSG00000113732, ENSG00000077721, ENSG00000155961, ENSG00000213585	221	0.213778
msigdb	Yes	LCNM_pos_up		GOBP_REGULATION_OF_AUTOPHAGY_OF_MITOCHONDRION	0.148557	0.758955	1.61715	0.288117	ENSG00000159363, ENSG00000100644, ENSG00000176171, ENSG00000077721, ENSG00000213585, ENSG00000105723	31	0.0154466
msigdb	Yes	LCNM_pos_up		GOBP_REGULATION_OF_AXONOGENESIS	0.283434	0.934207	1.24441	0.185529	ENSG00000129682, ENSG00000110321, ENSG00000007168, ENSG00000018189, ENSG00000082701, ENSG00000154645, ENSG00000154096, ENSG00000198910, ENSG00000165731, ENSG00000126934, ENSG00000186868, ENSG00000277586, ENSG00000130827, ENSG00000115310	81	0.0102588
msigdb	Yes	LCNM_pos_up		GOBP_REGULATION_OF_AXON_EXTENSION	0.409952	1	1.09417	0.180289	ENSG00000110321, ENSG00000007168, ENSG00000018189, ENSG00000082701, ENSG00000198910, ENSG00000186868, ENSG00000130827, ENSG00000115310, ENSG00000106683, ENSG00000114999, ENSG00000187688, ENSG00000204217	45	0.00774052
msigdb	Yes	LCNM_pos_up		GOBP_REGULATION_OF_BEHAVIOR	0.691386	1	0.647655	0.118049	ENSG00000169836, ENSG00000119508, ENSG00000069329	28	0.0043106
msigdb	Yes	LCNM_pos_up		GOBP_REGULATION_OF_BINDING	0.880122	1	0.523282	0.0755202	ENSG00000105976, ENSG00000082701, ENSG00000187147, ENSG00000113575, ENSG00000075340, ENSG00000127445, ENSG00000104695, ENSG00000137312, ENSG00000088832, ENSG00000137947, ENSG00000115232	102	0.00238115
msigdb	Yes	LCNM_pos_up		GOBP_REGULATION_OF_BIOLOGICAL_PROCESS_INVOLVED_IN_SYMBIOTIC_INTERACTION	0.97982	1	0.0293552	0.00596481	ENSG00000249853, ENSG00000112685, ENSG00000001036, ENSG00000166311, ENSG00000100097, ENSG00000112335, ENSG00000182473, ENSG00000185624, ENSG00000130202, ENSG00000160932, ENSG00000171206, ENSG00000138448, ENSG00000185201, ENSG00000196126, ENSG00000019582, ENSG00000142089, ENSG00000189403, ENSG00000148180	18	0.000925918
msigdb	Yes	LCNM_pos_up		GOBP_REGULATION_OF_BIOMINERAL_TISSUE_DEVELOPMENT	0.874803	1	0.307633	0.0570231	ENSG00000100644, ENSG00000183087, ENSG00000177706, ENSG00000177119	26	0.0024408
msigdb	Yes	LCNM_pos_up		GOBP_REGULATION_OF_BLOOD_CIRCULATION	0.227475	0.871251	1.30773	0.1903	ENSG00000129682, ENSG00000163399, ENSG00000150594, ENSG00000143153, ENSG00000123454, ENSG00000180176, ENSG00000169836, ENSG00000115353, ENSG00000131979, ENSG00000166257, ENSG00000119782, ENSG00000138735, ENSG00000150093, ENSG00000160014, ENSG00000115232, ENSG00000114923, ENSG00000145362, ENSG00000164983, ENSG00000143933, ENSG00000087258, ENSG00000102468, ENSG00000105723, ENSG00000174437, ENSG00000204217, ENSG00000175893, ENSG00000116741, ENSG00000162989	96	0.0118901
msigdb	Yes	LCNM_pos_up		GOBP_REGULATION_OF_BLOOD_PRESSURE	0.342053	0.983333	1.18469	0.188019	ENSG00000163399, ENSG00000183044, ENSG00000169836, ENSG00000104490, ENSG00000115353, ENSG00000131979, ENSG00000151490, ENSG00000183087	55	0.00894834
msigdb	Yes	LCNM_pos_up		GOBP_REGULATION_OF_BMP_SIGNALING_PATHWAY	0.566029	1	0.864679	0.149257	ENSG00000008196, ENSG00000164659, ENSG00000166033, ENSG00000104332, ENSG00000147257	36	0.0056494
msigdb	Yes	LCNM_pos_up		GOBP_REGULATION_OF_BODY_FLUID_LEVELS	0.539589	1	0.948927	0.134623	ENSG00000087460, ENSG00000184009, ENSG00000150594, ENSG00000100644, ENSG00000149177, ENSG00000165240, ENSG00000105220, ENSG00000144320, ENSG00000203618, ENSG00000085662, ENSG00000151490, ENSG00000183087, ENSG00000169860	117	0.00595981
msigdb	Yes	LCNM_pos_up		GOBP_REGULATION_OF_BONE_MINERALIZATION	0.936841	1	0.1426	0.0275106	ENSG00000100644	22	0.00167523
msigdb	Yes	LCNM_pos_up		GOBP_REGULATION_OF_BONE_REMODELING	0.854763	1	0.291327	0.0601806	ENSG00000011347, ENSG00000104332	17	0.00265954
msigdb	Yes	LCNM_pos_up		GOBP_REGULATION_OF_B_CELL_ACTIVATION	0.860103	1	0.383319	0.0661669	ENSG00000131507	36	0.00260207
msigdb	Yes	LCNM_pos_up		GOBP_REGULATION_OF_B_CELL_MEDIATED_IMMUNITY	0.597928	1	0.758582	0.154139	ENSG00000131507	18	0.00529076
msigdb	Yes	LCNM_pos_up		GOBP_REGULATION_OF_CALCINEURIN_MEDIATED_SIGNALING	0.0463791	0.460956	2.20741	0.455993	ENSG00000159200, ENSG00000171867, ENSG00000082701, ENSG00000107758, ENSG00000221823, ENSG00000187446, ENSG00000090020, ENSG00000151320, ENSG00000198793, ENSG00000157837, ENSG00000058668, ENSG00000085872	17	0.0292591
msigdb	Yes	LCNM_pos_up		GOBP_REGULATION_OF_CALCIUM_ION_DEPENDENT_EXOCYTOSIS	0.000234684	0.0187057	3.24085	0.62523	ENSG00000067715, ENSG00000150594, ENSG00000171450, ENSG00000132872, ENSG00000011347, ENSG00000105649, ENSG00000136854, ENSG00000198794, ENSG00000127314, ENSG00000115839, ENSG00000174437, ENSG00000164885	22	0.518848
msigdb	Yes	LCNM_pos_up		GOBP_REGULATION_OF_CALCIUM_ION_TRANSMEMBRANE_TRANSPORT	0.0378992	0.414731	1.84942	0.28024	ENSG00000150594, ENSG00000143153, ENSG00000145335, ENSG00000171867, ENSG00000135018, ENSG00000154096, ENSG00000106537, ENSG00000119782, ENSG00000067191, ENSG00000107758, ENSG00000221823, ENSG00000092051, ENSG00000167535, ENSG00000088832, ENSG00000160014, ENSG00000145362, ENSG00000143933, ENSG00000213585, ENSG00000069966, ENSG00000108370, ENSG00000144681, ENSG00000167323, ENSG00000090020, ENSG00000141385, ENSG00000151320, ENSG00000149295, ENSG00000198929, ENSG00000144357, ENSG00000099625, ENSG00000148834, ENSG00000062716	73	0.0325117
msigdb	Yes	LCNM_pos_up		GOBP_REGULATION_OF_CALCIUM_ION_TRANSMEMBRANE_TRANSPORTER_ACTIVITY	0.0219196	0.325987	2.25713	0.396781	ENSG00000150594, ENSG00000143153, ENSG00000135018, ENSG00000067191, ENSG00000092051, ENSG00000167535, ENSG00000088832, ENSG00000160014, ENSG00000145362, ENSG00000143933, ENSG00000069966, ENSG00000144681, ENSG00000167323, ENSG00000090020, ENSG00000151320, ENSG00000149295, ENSG00000198929, ENSG00000099625, ENSG00000148834, ENSG00000062716	33	0.043108
msigdb	Yes	LCNM_pos_up		GOBP_REGULATION_OF_CALCIUM_ION_TRANSPORT	0.051559	0.484226	1.7095	0.250684	ENSG00000150594, ENSG00000143153, ENSG00000145335, ENSG00000171867, ENSG00000135018, ENSG00000154096, ENSG00000106537, ENSG00000133872, ENSG00000119782, ENSG00000067191, ENSG00000107758, ENSG00000221823, ENSG00000092051, ENSG00000167535, ENSG00000088832, ENSG00000160014, ENSG00000145362, ENSG00000143933, ENSG00000063176, ENSG00000213585, ENSG00000187688, ENSG00000069966, ENSG00000108370, ENSG00000144681, ENSG00000167323, ENSG00000204713, ENSG00000090020, ENSG00000141385, ENSG00000151320, ENSG00000149295, ENSG00000198929, ENSG00000144357, ENSG00000099625, ENSG00000058404, ENSG00000148834, ENSG00000062716	91	0.0276747
msigdb	Yes	LCNM_pos_up		GOBP_REGULATION_OF_CALCIUM_MEDIATED_SIGNALING	0.0154397	0.27363	2.33392	0.407643	ENSG00000159200, ENSG00000122679, ENSG00000171867, ENSG00000082701, ENSG00000149177, ENSG00000119782, ENSG00000107758, ENSG00000221823, ENSG00000186868, ENSG00000160014, ENSG00000143933, ENSG00000187446, ENSG00000090020, ENSG00000151320, ENSG00000178538, ENSG00000072062, ENSG00000198793, ENSG00000157837	34	0.0515383
msigdb	Yes	LCNM_pos_up		GOBP_REGULATION_OF_CANONICAL_WNT_SIGNALING_PATHWAY	0.920942	1	0.448859	0.0643949	ENSG00000082701, ENSG00000110888, ENSG00000139292, ENSG00000187147, ENSG00000069329, ENSG00000151490, ENSG00000127445, ENSG00000104332, ENSG00000100744, ENSG00000102678, ENSG00000147257, ENSG00000166823, ENSG00000058091, ENSG00000105723, ENSG00000050165, ENSG00000141551, ENSG00000104964, ENSG00000116857, ENSG00000165238, ENSG00000013561, ENSG00000166167, ENSG00000119048, ENSG00000175197, ENSG00000179399	107	0.00189037
msigdb	Yes	LCNM_pos_up		GOBP_REGULATION_OF_CARBOHYDRATE_BIOSYNTHETIC_PROCESS	0.0841183	0.595716	1.81266	0.314739	ENSG00000145335, ENSG00000082701, ENSG00000128989, ENSG00000169860, ENSG00000141367, ENSG00000049769, ENSG00000184207, ENSG00000105723, ENSG00000167986	35	0.0212906
msigdb	Yes	LCNM_pos_up		GOBP_REGULATION_OF_CARBOHYDRATE_CATABOLIC_PROCESS	0.384972	1	1.13276	0.201815	ENSG00000154277, ENSG00000100644, ENSG00000160326, ENSG00000113575, ENSG00000167965, ENSG00000102468, ENSG00000106617, ENSG00000105723	31	0.00815503
msigdb	Yes	LCNM_pos_up		GOBP_REGULATION_OF_CARBOHYDRATE_METABOLIC_PROCESS	0.0847383	0.597127	1.65235	0.251478	ENSG00000154277, ENSG00000145335, ENSG00000100644, ENSG00000082701, ENSG00000128989, ENSG00000160326, ENSG00000113575, ENSG00000169860, ENSG00000141367, ENSG00000067992, ENSG00000049769, ENSG00000167965, ENSG00000102468, ENSG00000106617, ENSG00000184207, ENSG00000105723, ENSG00000167986	71	0.0212054
msigdb	Yes	LCNM_pos_up		GOBP_REGULATION_OF_CARDIAC_MUSCLE_CONTRACTION	0.180596	0.807975	1.53934	0.276022	ENSG00000129682, ENSG00000143153, ENSG00000119782, ENSG00000138735, ENSG00000160014, ENSG00000145362, ENSG00000143933, ENSG00000174437, ENSG00000116741	30	0.0137434
msigdb	Yes	LCNM_pos_up		GOBP_REGULATION_OF_CARDIAC_MUSCLE_CONTRACTION_BY_CALCIUM_ION_SIGNALING	0.174057	0.798878	1.65511	0.353957	ENSG00000143153, ENSG00000119782, ENSG00000160014, ENSG00000145362, ENSG00000143933, ENSG00000174437, ENSG00000090020, ENSG00000148834, ENSG00000072062	15	0.014055
msigdb	Yes	LCNM_pos_up		GOBP_REGULATION_OF_CATION_CHANNEL_ACTIVITY	0.0557189	0.504823	1.8955	0.315244	ENSG00000129682, ENSG00000135018, ENSG00000067191, ENSG00000150093, ENSG00000092051, ENSG00000167535, ENSG00000088832, ENSG00000160014, ENSG00000145362, ENSG00000143933, ENSG00000069966, ENSG00000144681, ENSG00000167323, ENSG00000151320, ENSG00000149295, ENSG00000198929, ENSG00000099625, ENSG00000148834	43	0.0265629
msigdb	Yes	LCNM_pos_up		GOBP_REGULATION_OF_CD4_POSITIVE_ALPHA_BETA_T_CELL_ACTIVATION	0.412272	1	1.08466	0.217204	ENSG00000131507, ENSG00000196352, ENSG00000067606, ENSG00000198836	19	0.00770352
msigdb	Yes	LCNM_pos_up		GOBP_REGULATION_OF_CELLULAR_CATABOLIC_PROCESS	0.0334993	0.393948	1.53288	0.200872	ENSG00000154277, ENSG00000147416, ENSG00000159363, ENSG00000150594, ENSG00000159720, ENSG00000136888, ENSG00000153130, ENSG00000145335, ENSG00000106615, ENSG00000105976, ENSG00000196730, ENSG00000110321, ENSG00000102882, ENSG00000155097, ENSG00000126247, ENSG00000165943, ENSG00000100644, ENSG00000082701, ENSG00000147894, ENSG00000135018, ENSG00000117410, ENSG00000176171, ENSG00000171130, ENSG00000069329, ENSG00000114573, ENSG00000155506, ENSG00000131100, ENSG00000186868, ENSG00000153558, ENSG00000033627, ENSG00000185883, ENSG00000101210, ENSG00000167965, ENSG00000116954, ENSG00000100554, ENSG00000115839, ENSG00000106211, ENSG00000148158, ENSG00000113732, ENSG00000102468, ENSG00000077721, ENSG00000155961, ENSG00000213585	260	0.0346605
msigdb	Yes	LCNM_pos_up		GOBP_REGULATION_OF_CELLULAR_COMPONENT_SIZE	0.115318	0.683025	1.38797	0.186393	ENSG00000129682, ENSG00000159363, ENSG00000105887, ENSG00000110321, ENSG00000161203, ENSG00000007168, ENSG00000018189, ENSG00000082701, ENSG00000162704, ENSG00000165240, ENSG00000055163, ENSG00000198910, ENSG00000011021, ENSG00000061676, ENSG00000165731, ENSG00000103769, ENSG00000132854, ENSG00000075340, ENSG00000071127, ENSG00000109572, ENSG00000186868, ENSG00000124209, ENSG00000277586, ENSG00000130827, ENSG00000173898, ENSG00000177119, ENSG00000115310, ENSG00000145715, ENSG00000158856, ENSG00000034510, ENSG00000169213, ENSG00000132359, ENSG00000070610, ENSG00000106683, ENSG00000167965, ENSG00000114999, ENSG00000254901, ENSG00000165714, ENSG00000187688, ENSG00000196072, ENSG00000204217, ENSG00000164961, ENSG00000198898, ENSG00000125868, ENSG00000159753, ENSG00000164885, ENSG00000241360	193	0.0178711
msigdb	Yes	LCNM_pos_up		GOBP_REGULATION_OF_CELLULAR_KETONE_METABOLIC_PROCESS	0.684366	1	0.714321	0.117202	ENSG00000145335, ENSG00000186480, ENSG00000121769, ENSG00000125629, ENSG00000067992, ENSG00000012660, ENSG00000106617, ENSG00000050165	46	0.00438165
msigdb	Yes	LCNM_pos_up		GOBP_REGULATION_OF_CELLULAR_RESPIRATION	0.102298	0.652251	1.7745	0.321095	ENSG00000145335, ENSG00000100644, ENSG00000165240, ENSG00000176171, ENSG00000162433	29	0.0191135
msigdb	Yes	LCNM_pos_up		GOBP_REGULATION_OF_CELLULAR_RESPONSE_TO_GROWTH_FACTOR_STIMULUS	0.333033	0.974588	1.15584	0.163258	ENSG00000008196, ENSG00000101220, ENSG00000144868, ENSG00000100644, ENSG00000164659, ENSG00000166033, ENSG00000055163, ENSG00000137575, ENSG00000096384, ENSG00000023734, ENSG00000150093, ENSG00000127445, ENSG00000104332, ENSG00000112290, ENSG00000102678, ENSG00000177706, ENSG00000088832, ENSG00000147257, ENSG00000068971	121	0.00913066
msigdb	Yes	LCNM_pos_up		GOBP_REGULATION_OF_CELLULAR_RESPONSE_TO_INSULIN_STIMULUS	0.643367	1	0.745096	0.130139	ENSG00000149177, ENSG00000067606, ENSG00000117984, ENSG00000091039, ENSG00000105723, ENSG00000167114	34	0.00480366
msigdb	Yes	LCNM_pos_up		GOBP_REGULATION_OF_CELLULAR_RESPONSE_TO_OXIDATIVE_STRESS	0.49453	1	0.931828	0.195784	ENSG00000111912, ENSG00000131979	16	0.00652293
msigdb	Yes	LCNM_pos_up		GOBP_REGULATION_OF_CELLULAR_RESPONSE_TO_STRESS	0.680446	1	0.863692	0.112784	ENSG00000123562, ENSG00000100030, ENSG00000129355, ENSG00000102882, ENSG00000111912, ENSG00000147231, ENSG00000101843, ENSG00000082701, ENSG00000135018, ENSG00000154096, ENSG00000273841, ENSG00000131979, ENSG00000105393, ENSG00000101557, ENSG00000119782, ENSG00000128590, ENSG00000186480, ENSG00000126934, ENSG00000185787, ENSG00000198836, ENSG00000125629, ENSG00000124422, ENSG00000186868, ENSG00000196262, ENSG00000124802, ENSG00000166848, ENSG00000119760, ENSG00000012174, ENSG00000185825, ENSG00000213585, ENSG00000137996, ENSG00000087152, ENSG00000114742, ENSG00000132002, ENSG00000169032, ENSG00000134452, ENSG00000134294, ENSG00000169139, ENSG00000198825, ENSG00000177383, ENSG00000169018, ENSG00000132824, ENSG00000086061, ENSG00000177889, ENSG00000087074	272	0.00442146
msigdb	Yes	LCNM_pos_up		GOBP_REGULATION_OF_CELLULAR_RESPONSE_TO_TRANSFORMING_GROWTH_FACTOR_BETA_STIMULUS	0.555629	1	0.905534	0.142044	ENSG00000101220, ENSG00000166033, ENSG00000137575, ENSG00000096384, ENSG00000023734, ENSG00000127445, ENSG00000088832, ENSG00000125931, ENSG00000050165	59	0.00576995
msigdb	Yes	LCNM_pos_up		GOBP_REGULATION_OF_CELLULAR_SENESCENCE	0.817144	1	0.355371	0.0746662	ENSG00000131979, ENSG00000124802	16	0.00305208
msigdb	Yes	LCNM_pos_up		GOBP_REGULATION_OF_CELL_ACTIVATION	0.794544	1	0.721199	0.0977587	ENSG00000131507, ENSG00000145335, ENSG00000196352, ENSG00000171867, ENSG00000149177, ENSG00000067606, ENSG00000154096, ENSG00000115353, ENSG00000119508, ENSG00000203618, ENSG00000183087, ENSG00000266094, ENSG00000138735, ENSG00000120694, ENSG00000198836, ENSG00000104332, ENSG00000196776	175	0.00328088
msigdb	Yes	LCNM_pos_up		GOBP_REGULATION_OF_CELL_ADHESION	0.932701	1	0.581534	0.0761186	ENSG00000131507, ENSG00000184009, ENSG00000152377, ENSG00000196352, ENSG00000171867, ENSG00000082701, ENSG00000133878, ENSG00000149177, ENSG00000067606, ENSG00000075945, ENSG00000153233, ENSG00000154096, ENSG00000119508, ENSG00000136099, ENSG00000102606, ENSG00000151490, ENSG00000138735, ENSG00000165731, ENSG00000120694, ENSG00000198836, ENSG00000104332, ENSG00000196776, ENSG00000242173, ENSG00000130827, ENSG00000138660, ENSG00000137312, ENSG00000145715, ENSG00000158856, ENSG00000115232, ENSG00000164620, ENSG00000184916, ENSG00000008277, ENSG00000132589, ENSG00000130707, ENSG00000102468, ENSG00000112679, ENSG00000111846, ENSG00000146072, ENSG00000198492, ENSG00000108946	264	0.00173309
msigdb	Yes	LCNM_pos_up		GOBP_REGULATION_OF_CELL_CELL_ADHESION	0.931461	1	0.488119	0.0671902	ENSG00000131507, ENSG00000196352, ENSG00000171867, ENSG00000067606, ENSG00000075945, ENSG00000153233, ENSG00000154096, ENSG00000119508, ENSG00000136099, ENSG00000138735, ENSG00000120694, ENSG00000198836, ENSG00000196776, ENSG00000137312, ENSG00000115232, ENSG00000132589, ENSG00000130707, ENSG00000102468, ENSG00000112679, ENSG00000111846, ENSG00000146072, ENSG00000198492, ENSG00000108946, ENSG00000072274, ENSG00000175893	151	0.00175015
msigdb	Yes	LCNM_pos_up		GOBP_REGULATION_OF_CELL_CYCLE	0.758085	1	0.841007	0.106111	ENSG00000109132, ENSG00000152503, ENSG00000123562, ENSG00000106615, ENSG00000071242, ENSG00000110321, ENSG00000171033, ENSG00000129355, ENSG00000133101, ENSG00000057935, ENSG00000007168, ENSG00000101843, ENSG00000171867, ENSG00000134138, ENSG00000084764, ENSG00000171450, ENSG00000105393, ENSG00000197102, ENSG00000105568, ENSG00000113575, ENSG00000137575, ENSG00000077782, ENSG00000103769, ENSG00000096384, ENSG00000185787, ENSG00000150093, ENSG00000204843, ENSG00000127445, ENSG00000103264, ENSG00000104332, ENSG00000124422, ENSG00000141367, ENSG00000165169, ENSG00000152332, ENSG00000166313, ENSG00000119541, ENSG00000151414, ENSG00000110514, ENSG00000262919, ENSG00000144635, ENSG00000175662, ENSG00000130638, ENSG00000196510, ENSG00000160014	463	0.00364471
msigdb	Yes	LCNM_pos_up		GOBP_REGULATION_OF_CELL_CYCLE_G1_S_PHASE_TRANSITION	0.98186	1	0.163284	0.0242874	ENSG00000129355, ENSG00000113575, ENSG00000103264, ENSG00000166313	82	0.000876958
msigdb	Yes	LCNM_pos_up		GOBP_REGULATION_OF_CELL_CYCLE_G2_M_PHASE_TRANSITION	0.108958	0.665702	1.65222	0.267688	ENSG00000109132, ENSG00000171033, ENSG00000057935, ENSG00000105393, ENSG00000103769, ENSG00000119541, ENSG00000262919, ENSG00000012174	49	0.0184513
msigdb	Yes	LCNM_pos_up		GOBP_REGULATION_OF_CELL_CYCLE_PHASE_TRANSITION	0.916602	1	0.53957	0.0733707	ENSG00000109132, ENSG00000171033, ENSG00000129355, ENSG00000057935, ENSG00000105393, ENSG00000113575, ENSG00000103769, ENSG00000103264, ENSG00000166313, ENSG00000119541, ENSG00000262919, ENSG00000144635, ENSG00000196510	170	0.00194616
msigdb	Yes	LCNM_pos_up		GOBP_REGULATION_OF_CELL_CYCLE_PROCESS	0.936241	1	0.593751	0.0771448	ENSG00000109132, ENSG00000171033, ENSG00000129355, ENSG00000057935, ENSG00000105393, ENSG00000197102, ENSG00000105568, ENSG00000113575, ENSG00000077782, ENSG00000103769, ENSG00000204843, ENSG00000127445, ENSG00000103264, ENSG00000104332, ENSG00000141367, ENSG00000166313, ENSG00000119541, ENSG00000262919, ENSG00000144635, ENSG00000175662, ENSG00000130638, ENSG00000196510, ENSG00000160014, ENSG00000068971, ENSG00000012174, ENSG00000143933, ENSG00000163161, ENSG00000127955, ENSG00000198492, ENSG00000112576, ENSG00000167986, ENSG00000154473, ENSG00000255112, ENSG00000147457, ENSG00000241360, ENSG00000169857, ENSG00000041515, ENSG00000159069, ENSG00000169018, ENSG00000152942, ENSG00000140463, ENSG00000182247, ENSG00000119048, ENSG00000099994, ENSG00000198642, ENSG00000159593, ENSG00000149295, ENSG00000143155, ENSG00000067369, ENSG00000130177, ENSG00000197774, ENSG00000021574, ENSG00000139842, ENSG00000172046, ENSG00000154429, ENSG00000132612, ENSG00000136861, ENSG00000048392, ENSG00000036257, ENSG00000101266, ENSG00000101146, ENSG00000158019, ENSG00000082898, ENSG00000119203, ENSG00000105325, ENSG00000140943, ENSG00000108395, ENSG00000105255, ENSG00000181817, ENSG00000204388, ENSG00000115966, ENSG00000088833, ENSG00000124205, ENSG00000158941, ENSG00000058668, ENSG00000136717, ENSG00000099385, ENSG00000171552	293	0.0016837
msigdb	Yes	LCNM_pos_up		GOBP_REGULATION_OF_CELL_DEVELOPMENT	0.935601	1	0.606978	0.0783487	ENSG00000129682, ENSG00000131507, ENSG00000106615, ENSG00000057757, ENSG00000110321, ENSG00000152154, ENSG00000007168, ENSG00000018189, ENSG00000100644, ENSG00000082701, ENSG00000145022, ENSG00000110888, ENSG00000154645, ENSG00000134138, ENSG00000067606, ENSG00000075945, ENSG00000154096, ENSG00000198910, ENSG00000132872, ENSG00000183087, ENSG00000138735, ENSG00000165731, ENSG00000105245, ENSG00000126934	321	0.00169271
msigdb	Yes	LCNM_pos_up		GOBP_REGULATION_OF_CELL_DIVISION	0.833323	1	0.547649	0.0831853	ENSG00000170962, ENSG00000103769, ENSG00000127445, ENSG00000102678, ENSG00000130638, ENSG00000160014, ENSG00000143933, ENSG00000241360, ENSG00000119185, ENSG00000140463, ENSG00000099994, ENSG00000198642, ENSG00000149295, ENSG00000163872, ENSG00000021574, ENSG00000132612	72	0.0028855
msigdb	Yes	LCNM_pos_up		GOBP_REGULATION_OF_CELL_FATE_COMMITMENT	0.559189	1	0.822382	0.167103	ENSG00000057935, ENSG00000077782, ENSG00000198836	18	0.00572847
msigdb	Yes	LCNM_pos_up		GOBP_REGULATION_OF_CELL_GROWTH	0.288034	0.936438	1.17417	0.157681	ENSG00000129682, ENSG00000067715, ENSG00000152377, ENSG00000139182, ENSG00000105887, ENSG00000110321, ENSG00000129355, ENSG00000149357, ENSG00000007168, ENSG00000018189, ENSG00000101843, ENSG00000082701, ENSG00000149177, ENSG00000110888, ENSG00000214548, ENSG00000198910, ENSG00000132872, ENSG00000137575, ENSG00000130477, ENSG00000188613, ENSG00000057019, ENSG00000104332, ENSG00000186868, ENSG00000130827, ENSG00000115310, ENSG00000101079, ENSG00000106683, ENSG00000167965, ENSG00000114999, ENSG00000063176, ENSG00000090432, ENSG00000050820, ENSG00000105723, ENSG00000187688, ENSG00000204217, ENSG00000072274, ENSG00000116741	193	0.0101438
msigdb	Yes	LCNM_pos_up		GOBP_REGULATION_OF_CELL_JUNCTION_ASSEMBLY	0.423632	1	1.06504	0.154338	ENSG00000184009, ENSG00000145335, ENSG00000139211, ENSG00000139182, ENSG00000174469, ENSG00000149177, ENSG00000154096, ENSG00000055163, ENSG00000069329, ENSG00000172260, ENSG00000104332, ENSG00000137312, ENSG00000158856, ENSG00000040341, ENSG00000132639, ENSG00000127314, ENSG00000165379, ENSG00000112679, ENSG00000162951	99	0.00752573
msigdb	Yes	LCNM_pos_up		GOBP_REGULATION_OF_CELL_KILLING	0.809564	1	0.416556	0.0803627	ENSG00000196352, ENSG00000107758, ENSG00000079950	22	0.00312924
msigdb	Yes	LCNM_pos_up		GOBP_REGULATION_OF_CELL_MATRIX_ADHESION	0.687966	1	0.734764	0.115605	ENSG00000184009, ENSG00000082701, ENSG00000149177, ENSG00000067606, ENSG00000154096	58	0.00434518
msigdb	Yes	LCNM_pos_up		GOBP_REGULATION_OF_CELL_MORPHOGENESIS	0.895782	1	0.531815	0.0746466	ENSG00000067715, ENSG00000007168, ENSG00000110888, ENSG00000102606, ENSG00000132872, ENSG00000169860, ENSG00000130477, ENSG00000071127, ENSG00000130827, ENSG00000145715, ENSG00000158856, ENSG00000040341, ENSG00000082397, ENSG00000090432, ENSG00000105186, ENSG00000188677, ENSG00000143093, ENSG00000119729	127	0.00220069
msigdb	Yes	LCNM_pos_up		GOBP_REGULATION_OF_CELL_PROJECTION_ASSEMBLY	0.404052	1	1.08477	0.154728	ENSG00000100379, ENSG00000082701, ENSG00000165240, ENSG00000061676, ENSG00000113657, ENSG00000103769, ENSG00000145979, ENSG00000166454, ENSG00000197959, ENSG00000158856, ENSG00000100359, ENSG00000040341, ENSG00000057608, ENSG00000138639, ENSG00000174574, ENSG00000119729, ENSG00000168374, ENSG00000159753, ENSG00000166579, ENSG00000137942, ENSG00000006740, ENSG00000140463, ENSG00000160007, ENSG00000140995, ENSG00000153317, ENSG00000107021, ENSG00000076864, ENSG00000145147, ENSG00000142459, ENSG00000106299, ENSG00000106799, ENSG00000108518, ENSG00000174775, ENSG00000198793	112	0.00783571
msigdb	Yes	LCNM_pos_up		GOBP_REGULATION_OF_CELL_PROJECTION_ORGANIZATION	0.321194	0.962813	1.11522	0.142805	ENSG00000129682, ENSG00000162374, ENSG00000063015, ENSG00000104435, ENSG00000171617, ENSG00000103034, ENSG00000152377, ENSG00000110321, ENSG00000139220, ENSG00000007168, ENSG00000018189, ENSG00000100379, ENSG00000171867, ENSG00000082701, ENSG00000107130, ENSG00000110888, ENSG00000165240, ENSG00000154645, ENSG00000072832, ENSG00000154096, ENSG00000069329, ENSG00000119782, ENSG00000198910, ENSG00000102606, ENSG00000151490, ENSG00000077782, ENSG00000061676, ENSG00000165731, ENSG00000113657, ENSG00000126934, ENSG00000103769, ENSG00000145979, ENSG00000018236, ENSG00000166454, ENSG00000172260, ENSG00000104332, ENSG00000171094, ENSG00000157851, ENSG00000186868, ENSG00000166313, ENSG00000277586, ENSG00000197959, ENSG00000130294, ENSG00000130827, ENSG00000124507, ENSG00000115310, ENSG00000158856, ENSG00000100359, ENSG00000068971, ENSG00000040341, ENSG00000132639, ENSG00000106683, ENSG00000057608, ENSG00000108061, ENSG00000138639, ENSG00000105186, ENSG00000137996, ENSG00000105723, ENSG00000174574, ENSG00000187688, ENSG00000204217, ENSG00000119729, ENSG00000116741, ENSG00000169032, ENSG00000164961, ENSG00000168374, ENSG00000128245, ENSG00000159753, ENSG00000164885, ENSG00000198825, ENSG00000166579, ENSG00000169410	362	0.00937959
msigdb	Yes	LCNM_pos_up		GOBP_REGULATION_OF_CELL_SHAPE	0.98818	1	0.085882	0.0132172	ENSG00000169860, ENSG00000071127, ENSG00000130827, ENSG00000145715, ENSG00000158856, ENSG00000082397, ENSG00000188677, ENSG00000119729, ENSG00000160007, ENSG00000076356, ENSG00000185658, ENSG00000118680, ENSG00000169750, ENSG00000151491, ENSG00000149925, ENSG00000175866, ENSG00000140416, ENSG00000049860, ENSG00000105357, ENSG00000157654, ENSG00000153774, ENSG00000147065, ENSG00000102879, ENSG00000167193, ENSG00000167657, ENSG00000197702, ENSG00000131504, ENSG00000187764, ENSG00000158985, ENSG00000133026, ENSG00000149930, ENSG00000197622, ENSG00000120063, ENSG00000084073, ENSG00000072518, ENSG00000112715, ENSG00000136238, ENSG00000010810, ENSG00000023902, ENSG00000164741, ENSG00000186575, ENSG00000196504, ENSG00000132970, ENSG00000169398, ENSG00000099864, ENSG00000148468, ENSG00000122545, ENSG00000075711, ENSG00000128585, ENSG00000146247, ENSG00000135424, ENSG00000146535, ENSG00000137710, ENSG00000100345, ENSG00000173402, ENSG00000116574, ENSG00000198121, ENSG00000115414, ENSG00000179604, ENSG00000147010, ENSG00000164050, ENSG00000136541, ENSG00000157827, ENSG00000109062, ENSG00000092820, ENSG00000145555	66	0.000705628
msigdb	Yes	LCNM_pos_up		GOBP_REGULATION_OF_CELL_SIZE	0.50937	1	0.977176	0.141026	ENSG00000129682, ENSG00000105887, ENSG00000110321, ENSG00000007168, ENSG00000018189, ENSG00000082701, ENSG00000165240, ENSG00000198910, ENSG00000011021, ENSG00000165731, ENSG00000109572, ENSG00000186868, ENSG00000130827, ENSG00000177119, ENSG00000115310, ENSG00000132359, ENSG00000106683, ENSG00000114999	102	0.00633216
msigdb	Yes	LCNM_pos_up		GOBP_REGULATION_OF_CELL_SUBSTRATE_ADHESION	0.626387	1	0.848134	0.12383	ENSG00000184009, ENSG00000152377, ENSG00000082701, ENSG00000149177, ENSG00000067606, ENSG00000154096, ENSG00000102606, ENSG00000151490, ENSG00000104332, ENSG00000138660, ENSG00000145715, ENSG00000158856, ENSG00000164620	94	0.00498288
msigdb	Yes	LCNM_pos_up		GOBP_REGULATION_OF_CELL_SUBSTRATE_JUNCTION_ORGANIZATION	0.761005	1	0.591961	0.0980219	ENSG00000184009, ENSG00000149177, ENSG00000154096	44	0.00361569
msigdb	Yes	LCNM_pos_up		GOBP_REGULATION_OF_CENTROSOME_CYCLE	0.474931	1	0.982084	0.185414	ENSG00000119541, ENSG00000255112, ENSG00000159069, ENSG00000136861, ENSG00000082898, ENSG00000108395, ENSG00000169136, ENSG00000086065, ENSG00000131165, ENSG00000110172, ENSG00000007047, ENSG00000083937	24	0.00678399
msigdb	Yes	LCNM_pos_up		GOBP_REGULATION_OF_CHEMOTAXIS	0.344453	0.984612	1.17133	0.179084	ENSG00000170962, ENSG00000105976, ENSG00000100030, ENSG00000102882, ENSG00000149177, ENSG00000101557, ENSG00000151490, ENSG00000183087, ENSG00000077782	69	0.00890083
msigdb	Yes	LCNM_pos_up		GOBP_REGULATION_OF_CHOLESTEROL_EFFLUX	0.803644	1	0.390647	0.0806974	ENSG00000149357	17	0.00318919
msigdb	Yes	LCNM_pos_up		GOBP_REGULATION_OF_CHOLESTEROL_METABOLIC_PROCESS	0.98994	1	0.00922378	0.00193798	ENSG00000012174, ENSG00000142168, ENSG00000132356, ENSG00000140943, ENSG00000198911, ENSG00000164211, ENSG00000173409, ENSG00000130164, ENSG00000120915, ENSG00000114650, ENSG00000072778, ENSG00000113578, ENSG00000155158, ENSG00000107331, ENSG00000072310, ENSG00000130203	16	0.000650399
msigdb	Yes	LCNM_pos_up		GOBP_REGULATION_OF_CHROMATIN_ORGANIZATION	0.820624	1	0.33873	0.07244	ENSG00000134283, ENSG00000004487, ENSG00000113648, ENSG00000146872, ENSG00000157540, ENSG00000155858, ENSG00000149136, ENSG00000198586, ENSG00000153187, ENSG00000130726, ENSG00000141858, ENSG00000047410, ENSG00000196199, ENSG00000118058, ENSG00000225470	15	0.00301648
msigdb	Yes	LCNM_pos_up		GOBP_REGULATION_OF_CHROMOSOME_ORGANIZATION	0.869223	1	0.568267	0.0802658	ENSG00000100030, ENSG00000102882, ENSG00000113387, ENSG00000131979, ENSG00000198952, ENSG00000186868, ENSG00000151414, ENSG00000144635, ENSG00000196510, ENSG00000166848	121	0.0025026
msigdb	Yes	LCNM_pos_up		GOBP_REGULATION_OF_CHROMOSOME_SEGREGATION	0.952781	1	0.223919	0.0355376	ENSG00000144635, ENSG00000196510, ENSG00000154473, ENSG00000130177, ENSG00000136861, ENSG00000036257, ENSG00000101266, ENSG00000099385, ENSG00000099910, ENSG00000172977, ENSG00000134644, ENSG00000011332, ENSG00000205629, ENSG00000179051, ENSG00000137497, ENSG00000138778, ENSG00000010244, ENSG00000126581, ENSG00000139687, ENSG00000110200, ENSG00000004897, ENSG00000164754, ENSG00000082014, ENSG00000153107, ENSG00000106635, ENSG00000073584, ENSG00000099956, ENSG00000025770, ENSG00000055917, ENSG00000141552, ENSG00000089053, ENSG00000077080, ENSG00000136824, ENSG00000128789, ENSG00000075624, ENSG00000130024, ENSG00000127616, ENSG00000153187, ENSG00000163939, ENSG00000113141, ENSG00000070770, ENSG00000120129, ENSG00000139613, ENSG00000166164, ENSG00000149311, ENSG00000173473, ENSG00000049618, ENSG00000080503, ENSG00000117713, ENSG00000136819, ENSG00000047410, ENSG00000112739, ENSG00000134982, ENSG00000068903, ENSG00000114166	55	0.00143632
msigdb	Yes	LCNM_pos_up		GOBP_REGULATION_OF_CILIUM_ASSEMBLY	0.201936	0.834582	1.42851	0.232327	ENSG00000100379, ENSG00000082701, ENSG00000103769, ENSG00000145979, ENSG00000166454, ENSG00000100359, ENSG00000057608, ENSG00000168374, ENSG00000140463, ENSG00000160007, ENSG00000153317, ENSG00000107021, ENSG00000142459	48	0.0128266
msigdb	Yes	LCNM_pos_up		GOBP_REGULATION_OF_CIRCADIAN_RHYTHM	0.763045	1	0.63394	0.0988999	ENSG00000050748, ENSG00000254585, ENSG00000082701	61	0.00359541
msigdb	Yes	LCNM_pos_up		GOBP_REGULATION_OF_COAGULATION	0.963341	1	0.0634036	0.0130975	ENSG00000177119, ENSG00000158856, ENSG00000182718, ENSG00000249853, ENSG00000167815, ENSG00000110080	17	0.00125861
msigdb	Yes	LCNM_pos_up		GOBP_REGULATION_OF_CYCLASE_ACTIVITY	0.420812	1	1.06807	0.220635	ENSG00000102882, ENSG00000139292, ENSG00000167323, ENSG00000112186, ENSG00000149295, ENSG00000107643	17	0.00756935
msigdb	Yes	LCNM_pos_up		GOBP_REGULATION_OF_CYCLIN_DEPENDENT_PROTEIN_KINASE_ACTIVITY	0.200616	0.834312	1.48432	0.264451	ENSG00000129355, ENSG00000133101, ENSG00000101843, ENSG00000084764, ENSG00000171450	31	0.0128793
msigdb	Yes	LCNM_pos_up		GOBP_REGULATION_OF_CYSTEINE_TYPE_ENDOPEPTIDASE_ACTIVITY	0.438611	1	1.05096	0.15995	ENSG00000145335, ENSG00000196730, ENSG00000129355, ENSG00000170540, ENSG00000055163, ENSG00000183087, ENSG00000183454, ENSG00000117984, ENSG00000137409, ENSG00000186868	71	0.00729935
msigdb	Yes	LCNM_pos_up		GOBP_REGULATION_OF_CYSTEINE_TYPE_ENDOPEPTIDASE_ACTIVITY_INVOLVED_IN_APOPTOTIC_PROCESS	0.49907	1	0.976293	0.15231	ENSG00000145335, ENSG00000196730, ENSG00000129355, ENSG00000170540, ENSG00000183087, ENSG00000117984, ENSG00000137409, ENSG00000186868	61	0.00646397
msigdb	Yes	LCNM_pos_up		GOBP_REGULATION_OF_CYTOKINESIS	0.215036	0.855893	1.41383	0.235137	ENSG00000103769, ENSG00000127445, ENSG00000130638, ENSG00000160014, ENSG00000143933, ENSG00000241360, ENSG00000140463, ENSG00000198642, ENSG00000149295, ENSG00000021574, ENSG00000132612, ENSG00000036257, ENSG00000105255, ENSG00000171552	43	0.0123273
msigdb	Yes	LCNM_pos_up		GOBP_REGULATION_OF_CYTOPLASMIC_PATTERN_RECOGNITION_RECEPTOR_SIGNALING_PATHWAY	0.639507	1	0.793162	0.126284	ENSG00000135018, ENSG00000113575, ENSG00000204160, ENSG00000153558, ENSG00000151414, ENSG00000137312, ENSG00000115310, ENSG00000132589	54	0.00484414
msigdb	Yes	LCNM_pos_up		GOBP_REGULATION_OF_CYTOPLASMIC_TRANSLATION	0.701626	1	0.617207	0.115361	ENSG00000157064, ENSG00000214575, ENSG00000009307, ENSG00000137449, ENSG00000198492	25	0.00420744
msigdb	Yes	LCNM_pos_up		GOBP_REGULATION_OF_CYTOSKELETON_ORGANIZATION	0.0346993	0.397188	1.50969	0.196526	ENSG00000129682, ENSG00000104435, ENSG00000184009, ENSG00000152503, ENSG00000145335, ENSG00000105976, ENSG00000105887, ENSG00000100030, ENSG00000102882, ENSG00000007168, ENSG00000254585, ENSG00000082701, ENSG00000162704, ENSG00000147894, ENSG00000084764, ENSG00000115963, ENSG00000115353, ENSG00000055163, ENSG00000197102, ENSG00000085433, ENSG00000102606, ENSG00000061676, ENSG00000125746, ENSG00000132854, ENSG00000075340, ENSG00000204843, ENSG00000104332, ENSG00000197045, ENSG00000112290, ENSG00000071127, ENSG00000196776, ENSG00000141367, ENSG00000105270, ENSG00000186868, ENSG00000143761, ENSG00000119541, ENSG00000130827, ENSG00000138660, ENSG00000173898, ENSG00000145715, ENSG00000158856, ENSG00000034510, ENSG00000040341, ENSG00000070610, ENSG00000117632, ENSG00000106683, ENSG00000167965, ENSG00000127955, ENSG00000105723, ENSG00000119729, ENSG00000197457, ENSG00000164961, ENSG00000255112, ENSG00000141556, ENSG00000198898, ENSG00000125868, ENSG00000147457, ENSG00000159753, ENSG00000241360, ENSG00000204713, ENSG00000120860, ENSG00000119185, ENSG00000006740, ENSG00000140463, ENSG00000160007, ENSG00000090020, ENSG00000118200, ENSG00000070182, ENSG00000136950, ENSG00000171533, ENSG00000100034, ENSG00000136842, ENSG00000145147, ENSG00000166974, ENSG00000021574, ENSG00000132356, ENSG00000116489, ENSG00000131711, ENSG00000163539, ENSG00000175175, ENSG00000154429, ENSG00000106799, ENSG00000100151, ENSG00000166780, ENSG00000145242, ENSG00000151746, ENSG00000108518, ENSG00000197694, ENSG00000136861, ENSG00000174775, ENSG00000198793, ENSG00000177885	283	0.0340346
msigdb	Yes	LCNM_pos_up		GOBP_REGULATION_OF_CYTOSOLIC_CALCIUM_ION_CONCENTRATION	0.126577	0.70866	1.74535	0.336715	ENSG00000185518, ENSG00000152154, ENSG00000119782, ENSG00000169860, ENSG00000250366, ENSG00000187672	22	0.0169488
msigdb	Yes	LCNM_pos_up		GOBP_REGULATION_OF_DEFENSE_RESPONSE	0.98616	1	0.390627	0.0513582	ENSG00000131507, ENSG00000145335, ENSG00000186642, ENSG00000164924, ENSG00000102882, ENSG00000135018, ENSG00000069329, ENSG00000113575, ENSG00000110921, ENSG00000204160, ENSG00000071889, ENSG00000164164, ENSG00000196776, ENSG00000153558, ENSG00000119242, ENSG00000151414, ENSG00000129084, ENSG00000137312, ENSG00000115310	249	0.000764328
msigdb	Yes	LCNM_pos_up		GOBP_REGULATION_OF_DEFENSE_RESPONSE_TO_VIRUS	0.664307	1	0.666687	0.128618	ENSG00000119242, ENSG00000090432, ENSG00000145782, ENSG00000102103, ENSG00000108561, ENSG00000154174, ENSG00000173456, ENSG00000076685, ENSG00000011275, ENSG00000080824, ENSG00000057663, ENSG00000115415, ENSG00000128829, ENSG00000131323, ENSG00000196821, ENSG00000084073, ENSG00000135829, ENSG00000197111, ENSG00000204104, ENSG00000113811, ENSG00000138032, ENSG00000166326	22	0.00458646
msigdb	Yes	LCNM_pos_up		GOBP_REGULATION_OF_DENDRITE_DEVELOPMENT	0.295354	0.943385	1.24564	0.194331	ENSG00000162374, ENSG00000063015, ENSG00000007168, ENSG00000082701, ENSG00000110888, ENSG00000171094, ENSG00000157851, ENSG00000124507, ENSG00000040341	61	0.00996572
msigdb	Yes	LCNM_pos_up		GOBP_REGULATION_OF_DENDRITE_EXTENSION	0.0673787	0.542827	2.07825	0.436657	ENSG00000067715, ENSG00000132872, ENSG00000130477, ENSG00000090432, ENSG00000100884, ENSG00000089057, ENSG00000176406	16	0.0240055
msigdb	Yes	LCNM_pos_up		GOBP_REGULATION_OF_DENDRITE_MORPHOGENESIS	0.463171	1	1.01612	0.171388	ENSG00000007168, ENSG00000082701, ENSG00000110888, ENSG00000157851, ENSG00000040341, ENSG00000105186, ENSG00000128245	40	0.00694608
msigdb	Yes	LCNM_pos_up		GOBP_REGULATION_OF_DENDRITIC_SPINE_DEVELOPMENT	0.168057	0.791294	1.54661	0.268544	ENSG00000110321, ENSG00000139220, ENSG00000007168, ENSG00000110888, ENSG00000197959, ENSG00000130294, ENSG00000040341	35	0.0143555
msigdb	Yes	LCNM_pos_up		GOBP_REGULATION_OF_DENDRITIC_SPINE_MORPHOGENESIS	0.106878	0.661895	1.7871	0.331258	ENSG00000139220, ENSG00000007168, ENSG00000110888, ENSG00000197959, ENSG00000130294, ENSG00000040341, ENSG00000164885, ENSG00000006740	26	0.0186517
msigdb	Yes	LCNM_pos_up		GOBP_REGULATION_OF_DEPHOSPHORYLATION	0.118198	0.688357	1.60053	0.253307	ENSG00000082701, ENSG00000128989, ENSG00000198952, ENSG00000096384, ENSG00000127445, ENSG00000196262, ENSG00000160014, ENSG00000143933, ENSG00000119698, ENSG00000166913, ENSG00000108389, ENSG00000105063, ENSG00000087074, ENSG00000187446, ENSG00000121671, ENSG00000143155, ENSG00000166311, ENSG00000184203, ENSG00000177628, ENSG00000198793, ENSG00000157837, ENSG00000104643, ENSG00000132376	56	0.0176233
msigdb	Yes	LCNM_pos_up		GOBP_REGULATION_OF_DEVELOPMENTAL_GROWTH	0.665327	1	0.832914	0.116313	ENSG00000129682, ENSG00000067715, ENSG00000110321, ENSG00000007168, ENSG00000018189, ENSG00000082701, ENSG00000007402, ENSG00000198910, ENSG00000132872, ENSG00000077782, ENSG00000130477, ENSG00000186868, ENSG00000176788, ENSG00000102678, ENSG00000130827, ENSG00000115310, ENSG00000106683, ENSG00000162769, ENSG00000114999, ENSG00000090432, ENSG00000105723, ENSG00000187688, ENSG00000204217, ENSG00000116741	133	0.00457598
msigdb	Yes	LCNM_pos_up		GOBP_REGULATION_OF_DNA_BINDING	0.939041	1	0.161826	0.0294965	ENSG00000187147	28	0.00164386
msigdb	Yes	LCNM_pos_up		GOBP_REGULATION_OF_DNA_BINDING_TRANSCRIPTION_FACTOR_ACTIVITY	0.831463	1	0.610136	0.0875322	ENSG00000105887, ENSG00000101843, ENSG00000177551, ENSG00000171867, ENSG00000067606, ENSG00000187147, ENSG00000133169, ENSG00000171094, ENSG00000196262, ENSG00000104695, ENSG00000138757, ENSG00000166848	107	0.0029048
msigdb	Yes	LCNM_pos_up		GOBP_REGULATION_OF_DNA_BIOSYNTHETIC_PROCESS	0.262915	0.912515	1.30876	0.20982	ENSG00000169116, ENSG00000100030, ENSG00000102882, ENSG00000131979, ENSG00000198952, ENSG00000110958, ENSG00000151414	52	0.0108031
msigdb	Yes	LCNM_pos_up		GOBP_REGULATION_OF_DNA_DAMAGE_RESPONSE_SIGNAL_TRANSDUCTION_BY_P53_CLASS_MEDIATOR	0.840683	1	0.34921	0.0681241	ENSG00000101843	21	0.00280869
msigdb	Yes	LCNM_pos_up		GOBP_REGULATION_OF_DNA_METABOLIC_PROCESS	0.533589	1	0.966516	0.128695	ENSG00000131507, ENSG00000123562, ENSG00000169116, ENSG00000100030, ENSG00000102882, ENSG00000147231, ENSG00000065559, ENSG00000113387, ENSG00000273841, ENSG00000131979, ENSG00000105393, ENSG00000198952, ENSG00000077782, ENSG00000110958, ENSG00000185787	213	0.00603215
msigdb	Yes	LCNM_pos_up		GOBP_REGULATION_OF_DNA_RECOMBINATION	0.0705586	0.552996	1.76293	0.279789	ENSG00000131507, ENSG00000123562, ENSG00000147231, ENSG00000185787, ENSG00000166848, ENSG00000072274, ENSG00000114742, ENSG00000134452, ENSG00000177383, ENSG00000149923, ENSG00000119048, ENSG00000067369, ENSG00000070423, ENSG00000004487, ENSG00000101266, ENSG00000163875, ENSG00000182481, ENSG00000172977, ENSG00000108561, ENSG00000183207, ENSG00000164808, ENSG00000117748, ENSG00000126457, ENSG00000076242, ENSG00000138311, ENSG00000112130, ENSG00000122512	55	0.0234182
msigdb	Yes	LCNM_pos_up		GOBP_REGULATION_OF_DNA_REPAIR	0.766265	1	0.694606	0.100129	ENSG00000123562, ENSG00000147231, ENSG00000273841, ENSG00000105393, ENSG00000185787, ENSG00000124422, ENSG00000166848, ENSG00000119760, ENSG00000087152, ENSG00000114742, ENSG00000134452, ENSG00000169139, ENSG00000177383, ENSG00000177889, ENSG00000149923, ENSG00000067369, ENSG00000120533, ENSG00000139842, ENSG00000070423, ENSG00000004487, ENSG00000101266, ENSG00000158019, ENSG00000163875, ENSG00000099385, ENSG00000136504, ENSG00000115274, ENSG00000169592, ENSG00000172977, ENSG00000108561, ENSG00000167770, ENSG00000183207, ENSG00000164808, ENSG00000117748, ENSG00000126457, ENSG00000011332	103	0.00356339
msigdb	Yes	LCNM_pos_up		GOBP_REGULATION_OF_DNA_REPLICATION	0.876922	1	0.386382	0.0636655	ENSG00000065559, ENSG00000077782	45	0.00241712
msigdb	Yes	LCNM_pos_up		GOBP_REGULATION_OF_DNA_TEMPLATED_TRANSCRIPTION_ELONGATION	0.772505	1	0.593966	0.0955363	ENSG00000133398, ENSG00000136146, ENSG00000101158, ENSG00000144597, ENSG00000118985, ENSG00000175221, ENSG00000108590, ENSG00000156603, ENSG00000099917, ENSG00000171813, ENSG00000159479, ENSG00000158941, ENSG00000188986, ENSG00000136504	51	0.00350127
msigdb	Yes	LCNM_pos_up		GOBP_REGULATION_OF_DNA_TEMPLATED_TRANSCRIPTION_INITIATION	0.319794	0.962244	1.23696	0.212194	ENSG00000113387, ENSG00000273841, ENSG00000133398, ENSG00000136146, ENSG00000100519, ENSG00000111530	37	0.00940978
msigdb	Yes	LCNM_pos_up		GOBP_REGULATION_OF_DOPAMINE_SECRETION	0.0116598	0.23621	2.64598	0.565863	ENSG00000183044, ENSG00000067715, ENSG00000145335, ENSG00000132872, ENSG00000173267	15	0.0594267
msigdb	Yes	LCNM_pos_up		GOBP_REGULATION_OF_DOUBLE_STRAND_BREAK_REPAIR	0.650267	1	0.795135	0.122108	ENSG00000123562, ENSG00000147231, ENSG00000185787, ENSG00000166848, ENSG00000114742, ENSG00000134452, ENSG00000169139, ENSG00000177383, ENSG00000177889, ENSG00000149923, ENSG00000067369, ENSG00000070423, ENSG00000004487, ENSG00000101266, ENSG00000163875, ENSG00000099385, ENSG00000172977, ENSG00000108561, ENSG00000167770, ENSG00000183207, ENSG00000164808, ENSG00000117748, ENSG00000126457, ENSG00000011332	67	0.00473166
msigdb	Yes	LCNM_pos_up		GOBP_REGULATION_OF_DOUBLE_STRAND_BREAK_REPAIR_VIA_HOMOLOGOUS_RECOMBINATION	0.0399992	0.428262	2.05078	0.353997	ENSG00000123562, ENSG00000147231, ENSG00000185787, ENSG00000166848, ENSG00000114742, ENSG00000134452, ENSG00000177383, ENSG00000149923, ENSG00000067369, ENSG00000070423, ENSG00000004487, ENSG00000101266, ENSG00000163875, ENSG00000172977, ENSG00000108561, ENSG00000183207, ENSG00000164808, ENSG00000117748, ENSG00000126457, ENSG00000138311, ENSG00000112130	36	0.031612
msigdb	Yes	LCNM_pos_up		GOBP_REGULATION_OF_EARLY_ENDOSOME_TO_LATE_ENDOSOME_TRANSPORT	0.241695	0.890379	1.4566	0.306043	ENSG00000100030, ENSG00000102882, ENSG00000126934	16	0.0114284
msigdb	Yes	LCNM_pos_up		GOBP_REGULATION_OF_EMBRYONIC_DEVELOPMENT	0.929661	1	0.233923	0.0396675	ENSG00000007168	39	0.0017747
msigdb	Yes	LCNM_pos_up		GOBP_REGULATION_OF_ENDOCYTOSIS	0.120978	0.695825	1.4226	0.196852	ENSG00000184009, ENSG00000145335, ENSG00000161203, ENSG00000116675, ENSG00000175471, ENSG00000149177, ENSG00000103154, ENSG00000132872, ENSG00000183087, ENSG00000137575, ENSG00000011347, ENSG00000166402, ENSG00000177697, ENSG00000169181, ENSG00000107758, ENSG00000157168, ENSG00000196776, ENSG00000221823, ENSG00000105270, ENSG00000143761, ENSG00000137312, ENSG00000177119, ENSG00000124507, ENSG00000147257, ENSG00000198794, ENSG00000065609	144	0.0173921
msigdb	Yes	LCNM_pos_up		GOBP_REGULATION_OF_ENDOPLASMIC_RETICULUM_STRESS_INDUCED_INTRINSIC_APOPTOTIC_SIGNALING_PATHWAY	0.745225	1	0.498018	0.102878	ENSG00000198836, ENSG00000132824, ENSG00000171552, ENSG00000178719, ENSG00000089248, ENSG00000149428, ENSG00000051108, ENSG00000107175, ENSG00000176720, ENSG00000162298, ENSG00000109501, ENSG00000158092, ENSG00000116288, ENSG00000117862, ENSG00000131871, ENSG00000204389, ENSG00000139644	17	0.00377246
msigdb	Yes	LCNM_pos_up		GOBP_REGULATION_OF_ENDOPLASMIC_RETICULUM_UNFOLDED_PROTEIN_RESPONSE	0.538089	1	0.853289	0.182482	ENSG00000128590, ENSG00000087074, ENSG00000064687, ENSG00000103429	15	0.00597783
msigdb	Yes	LCNM_pos_up		GOBP_REGULATION_OF_ENDOTHELIAL_CELL_MIGRATION	0.836363	1	0.54521	0.0826149	ENSG00000173482, ENSG00000105976, ENSG00000100644, ENSG00000105220, ENSG00000140403, ENSG00000077782	73	0.00285386
msigdb	Yes	LCNM_pos_up		GOBP_REGULATION_OF_EPIDERMIS_DEVELOPMENT	0.554209	1	0.825041	0.173347	ENSG00000164659, ENSG00000197063	16	0.00578656
msigdb	Yes	LCNM_pos_up		GOBP_REGULATION_OF_EPITHELIAL_CELL_APOPTOTIC_PROCESS	0.956341	1	0.126517	0.0223818	ENSG00000183087, ENSG00000177119, ENSG00000115232	32	0.00137854
msigdb	Yes	LCNM_pos_up		GOBP_REGULATION_OF_EPITHELIAL_CELL_DIFFERENTIATION	0.97516	1	0.0836874	0.0143562	ENSG00000197063, ENSG00000166823, ENSG00000118263, ENSG00000175893, ENSG00000135541, ENSG00000126821, ENSG00000002330, ENSG00000113648, ENSG00000137497, ENSG00000173757, ENSG00000035403, ENSG00000243678, ENSG00000205339, ENSG00000139352, ENSG00000115415, ENSG00000079999, ENSG00000133703, ENSG00000012232, ENSG00000138688, ENSG00000058272, ENSG00000087274, ENSG00000112715, ENSG00000124193, ENSG00000134318, ENSG00000111276, ENSG00000148516, ENSG00000133639, ENSG00000166068, ENSG00000178878, ENSG00000101144, ENSG00000114315, ENSG00000168036, ENSG00000138685, ENSG00000125398, ENSG00000182621, ENSG00000184113, ENSG00000185650	37	0.00102973
msigdb	Yes	LCNM_pos_up		GOBP_REGULATION_OF_EPITHELIAL_CELL_MIGRATION	0.852623	1	0.57506	0.0826851	ENSG00000173482, ENSG00000105976, ENSG00000100644, ENSG00000153233, ENSG00000115353, ENSG00000105220, ENSG00000140403, ENSG00000077782, ENSG00000103769	105	0.00268242
msigdb	Yes	LCNM_pos_up		GOBP_REGULATION_OF_EPITHELIAL_CELL_PROLIFERATION	0.711806	1	0.772292	0.109435	ENSG00000109132, ENSG00000173482, ENSG00000123454, ENSG00000057935, ENSG00000100644, ENSG00000165240, ENSG00000115353, ENSG00000119508, ENSG00000077782, ENSG00000172889, ENSG00000104332, ENSG00000179222, ENSG00000102678, ENSG00000115310, ENSG00000147257, ENSG00000115232	118	0.00410537
msigdb	Yes	LCNM_pos_up		GOBP_REGULATION_OF_EPITHELIAL_TO_MESENCHYMAL_TRANSITION	0.875782	1	0.343674	0.0600263	ENSG00000113575, ENSG00000137575, ENSG00000104332	34	0.00242987
msigdb	Yes	LCNM_pos_up		GOBP_REGULATION_OF_ERAD_PATHWAY	0.378892	1	1.14783	0.237112	ENSG00000135018, ENSG00000101557, ENSG00000185825	17	0.00826073
msigdb	Yes	LCNM_pos_up		GOBP_REGULATION_OF_ERBB_SIGNALING_PATHWAY	0.628687	1	0.754373	0.135268	ENSG00000150594, ENSG00000149177	30	0.00495842
msigdb	Yes	LCNM_pos_up		GOBP_REGULATION_OF_ERYTHROCYTE_DIFFERENTIATION	0.848063	1	0.342716	0.0661173	ENSG00000100644, ENSG00000178467, ENSG00000100124, ENSG00000112305, ENSG00000135503	22	0.00273091
msigdb	Yes	LCNM_pos_up		GOBP_REGULATION_OF_ESTABLISHMENT_OF_PROTEIN_LOCALIZATION	0.000459991	0.0298382	1.97865	0.257799	ENSG00000101856, ENSG00000183044, ENSG00000017260, ENSG00000159363, ENSG00000131507, ENSG00000150594, ENSG00000008196, ENSG00000171033, ENSG00000018189, ENSG00000100644, ENSG00000171867, ENSG00000082701, ENSG00000104904, ENSG00000068366, ENSG00000113161, ENSG00000067606, ENSG00000069329, ENSG00000128266, ENSG00000119782, ENSG00000132872, ENSG00000183087, ENSG00000011347, ENSG00000162852, ENSG00000147642, ENSG00000186480, ENSG00000068912, ENSG00000107758, ENSG00000117984, ENSG00000104332, ENSG00000198420, ENSG00000152332, ENSG00000186868, ENSG00000196262, ENSG00000166313, ENSG00000250366, ENSG00000158856, ENSG00000175426, ENSG00000172375, ENSG00000119714, ENSG00000185825, ENSG00000132639, ENSG00000086758, ENSG00000039523, ENSG00000087258, ENSG00000149541, ENSG00000138698, ENSG00000118263, ENSG00000173175, ENSG00000165949, ENSG00000091972, ENSG00000108946, ENSG00000105723, ENSG00000170011, ENSG00000157782, ENSG00000180304, ENSG00000156261, ENSG00000177542, ENSG00000171135, ENSG00000087085, ENSG00000104231, ENSG00000113231, ENSG00000081760, ENSG00000164885, ENSG00000032389, ENSG00000166579, ENSG00000135631, ENSG00000064115, ENSG00000119185, ENSG00000164038, ENSG00000006740, ENSG00000163468, ENSG00000086061, ENSG00000120686, ENSG00000143457, ENSG00000187446, ENSG00000198355, ENSG00000129158, ENSG00000112697, ENSG00000150753, ENSG00000103653, ENSG00000149295	280	0.304053
msigdb	Yes	LCNM_pos_up		GOBP_REGULATION_OF_ESTABLISHMENT_OF_PROTEIN_LOCALIZATION_TO_MITOCHONDRION	0.861063	1	0.377979	0.0656301	ENSG00000186868, ENSG00000086758, ENSG00000105723, ENSG00000086061, ENSG00000142230, ENSG00000132356, ENSG00000160087, ENSG00000105185, ENSG00000198911, ENSG00000154174, ENSG00000160695, ENSG00000185651, ENSG00000158828, ENSG00000074695, ENSG00000156735, ENSG00000115317, ENSG00000100099, ENSG00000141279, ENSG00000175224, ENSG00000130770, ENSG00000109332, ENSG00000198258, ENSG00000109670, ENSG00000177479, ENSG00000175193, ENSG00000070770, ENSG00000097033, ENSG00000163930, ENSG00000143575, ENSG00000173210, ENSG00000104765, ENSG00000196683, ENSG00000213625, ENSG00000072310, ENSG00000116574	35	0.00259168
msigdb	Yes	LCNM_pos_up		GOBP_REGULATION_OF_EXOCYTOSIS	1.77325e-05	0.00240276	2.87991	0.417334	ENSG00000152932, ENSG00000163618, ENSG00000067715, ENSG00000159363, ENSG00000150594, ENSG00000185518, ENSG00000122012, ENSG00000145335, ENSG00000139220, ENSG00000139998, ENSG00000117016, ENSG00000171450, ENSG00000138078, ENSG00000132872, ENSG00000137575, ENSG00000011347, ENSG00000169860, ENSG00000168481, ENSG00000105649, ENSG00000119541, ENSG00000129472, ENSG00000136854, ENSG00000198794, ENSG00000127314, ENSG00000115839, ENSG00000073969, ENSG00000063176, ENSG00000186472, ENSG00000174437, ENSG00000182718, ENSG00000164885	99	0.57561
msigdb	Yes	LCNM_pos_up		GOBP_REGULATION_OF_EXTENT_OF_CELL_GROWTH	0.445451	1	1.04317	0.165097	ENSG00000129682, ENSG00000110321, ENSG00000007168, ENSG00000018189, ENSG00000082701, ENSG00000198910, ENSG00000186868, ENSG00000130827, ENSG00000115310, ENSG00000106683, ENSG00000114999, ENSG00000187688, ENSG00000204217	56	0.00719883
msigdb	Yes	LCNM_pos_up		GOBP_REGULATION_OF_EXTRACELLULAR_MATRIX_ORGANIZATION	0.99262	1	0.00764745	0.00149187	ENSG00000159753, ENSG00000163539, ENSG00000106799, ENSG00000134049, ENSG00000074054, ENSG00000139687, ENSG00000142156, ENSG00000003402, ENSG00000075618, ENSG00000141646, ENSG00000019144, ENSG00000097007, ENSG00000173402, ENSG00000123384, ENSG00000106624, ENSG00000125398, ENSG00000102760, ENSG00000204580, ENSG00000169604, ENSG00000135744, ENSG00000101439	21	0.000556316
msigdb	Yes	LCNM_pos_up		GOBP_REGULATION_OF_EXTRINSIC_APOPTOTIC_SIGNALING_PATHWAY	0.610148	1	0.839816	0.131424	ENSG00000123454, ENSG00000082701, ENSG00000105568, ENSG00000077782, ENSG00000165731, ENSG00000104332, ENSG00000110514	60	0.00515731
msigdb	Yes	LCNM_pos_up		GOBP_REGULATION_OF_EXTRINSIC_APOPTOTIC_SIGNALING_PATHWAY_IN_ABSENCE_OF_LIGAND	0.354713	0.990479	1.19922	0.251965	ENSG00000105568, ENSG00000077782, ENSG00000165731	16	0.00870225
msigdb	Yes	LCNM_pos_up		GOBP_REGULATION_OF_EXTRINSIC_APOPTOTIC_SIGNALING_PATHWAY_VIA_DEATH_DOMAIN_RECEPTORS	0.437111	1	1.03814	0.207888	ENSG00000082701, ENSG00000104332, ENSG00000110514	19	0.00732163
msigdb	Yes	LCNM_pos_up		GOBP_REGULATION_OF_FATTY_ACID_BIOSYNTHETIC_PROCESS	0.776104	1	0.44756	0.0909416	ENSG00000186480, ENSG00000125629, ENSG00000012660	18	0.0034654
msigdb	Yes	LCNM_pos_up		GOBP_REGULATION_OF_FATTY_ACID_METABOLIC_PROCESS	0.542309	1	0.893973	0.156142	ENSG00000145335, ENSG00000186480, ENSG00000121769, ENSG00000125629, ENSG00000067992, ENSG00000012660, ENSG00000106617	34	0.00592726
msigdb	Yes	LCNM_pos_up		GOBP_REGULATION_OF_FAT_CELL_DIFFERENTIATION	0.974081	1	0.0877978	0.0150613	ENSG00000186480, ENSG00000104332, ENSG00000048540, ENSG00000102468	37	0.00105246
msigdb	Yes	LCNM_pos_up		GOBP_REGULATION_OF_FIBROBLAST_MIGRATION	0.852423	1	0.339669	0.0648122	ENSG00000102606, ENSG00000150093, ENSG00000158856	23	0.00268455
msigdb	Yes	LCNM_pos_up		GOBP_REGULATION_OF_FIBROBLAST_PROLIFERATION	0.836043	1	0.424985	0.074228	ENSG00000170962, ENSG00000183087, ENSG00000104332	34	0.0028572
msigdb	Yes	LCNM_pos_up		GOBP_REGULATION_OF_FILOPODIUM_ASSEMBLY	0.707226	1	0.625873	0.113252	ENSG00000113657, ENSG00000197959, ENSG00000158856, ENSG00000040341, ENSG00000119729, ENSG00000137942, ENSG00000006740	29	0.00415124
msigdb	Yes	LCNM_pos_up		GOBP_REGULATION_OF_GENERATION_OF_PRECURSOR_METABOLITES_AND_ENERGY	0.136057	0.729648	1.50642	0.227815	ENSG00000154277, ENSG00000145335, ENSG00000100644, ENSG00000082701, ENSG00000165240, ENSG00000176171, ENSG00000160326, ENSG00000113575, ENSG00000162433, ENSG00000049769, ENSG00000167965, ENSG00000063176, ENSG00000102468, ENSG00000106617, ENSG00000165678, ENSG00000105723	74	0.0162587
msigdb	Yes	LCNM_pos_up		GOBP_REGULATION_OF_GLIAL_CELL_DIFFERENTIATION	0.937161	1	0.187256	0.0329178	ENSG00000106615	33	0.00167069
msigdb	Yes	LCNM_pos_up		GOBP_REGULATION_OF_GLIAL_CELL_PROLIFERATION	0.98366	1	0.0188184	0.00402444	ENSG00000163558, ENSG00000006071, ENSG00000022840, ENSG00000139687, ENSG00000103257, ENSG00000186298, ENSG00000196712, ENSG00000133703, ENSG00000169057, ENSG00000143418, ENSG00000186575, ENSG00000244405, ENSG00000100697, ENSG00000114315, ENSG00000131095	15	0.000831551
msigdb	Yes	LCNM_pos_up		GOBP_REGULATION_OF_GLIOGENESIS	0.957121	1	0.166022	0.0276114	ENSG00000106615	43	0.00136562
msigdb	Yes	LCNM_pos_up		GOBP_REGULATION_OF_GLUCONEOGENESIS	0.461411	1	0.993313	0.201836	ENSG00000128989, ENSG00000184207, ENSG00000167986	18	0.00697071
msigdb	Yes	LCNM_pos_up		GOBP_REGULATION_OF_GLUCOSE_IMPORT	0.50529	1	0.945141	0.171023	ENSG00000128989, ENSG00000147257, ENSG00000091039, ENSG00000106617, ENSG00000105723, ENSG00000119729, ENSG00000125744, ENSG00000106070	29	0.00638406
msigdb	Yes	LCNM_pos_up		GOBP_REGULATION_OF_GLUCOSE_METABOLIC_PROCESS	0.636307	1	0.763806	0.131028	ENSG00000128989, ENSG00000067992, ENSG00000184207, ENSG00000105723, ENSG00000167986	37	0.00487781
msigdb	Yes	LCNM_pos_up		GOBP_REGULATION_OF_GLUCOSE_TRANSMEMBRANE_TRANSPORT	0.440491	1	1.04811	0.179799	ENSG00000128989, ENSG00000119508, ENSG00000105270, ENSG00000147257, ENSG00000091039, ENSG00000106617, ENSG00000105723, ENSG00000119729, ENSG00000125744, ENSG00000106070	37	0.00727155
msigdb	Yes	LCNM_pos_up		GOBP_REGULATION_OF_GLYCOPROTEIN_METABOLIC_PROCESS	0.914242	1	0.190611	0.0371846	ENSG00000103154	21	0.00197605
msigdb	Yes	LCNM_pos_up		GOBP_REGULATION_OF_GOLGI_ORGANIZATION	0.0236795	0.334614	2.45442	0.524895	ENSG00000100030, ENSG00000102882, ENSG00000126934, ENSG00000169032, ENSG00000197535, ENSG00000118200, ENSG00000013016	15	0.041437
msigdb	Yes	LCNM_pos_up		GOBP_REGULATION_OF_GRANULOCYTE_CHEMOTAXIS	0.152377	0.764739	1.72412	0.368717	ENSG00000100030, ENSG00000102882, ENSG00000149177, ENSG00000174574, ENSG00000157368, ENSG00000112378, ENSG00000145147	15	0.0152175
msigdb	Yes	LCNM_pos_up		GOBP_REGULATION_OF_GROWTH	0.604708	1	0.918627	0.120379	ENSG00000129682, ENSG00000067715, ENSG00000152377, ENSG00000139182, ENSG00000105887, ENSG00000110321, ENSG00000129355, ENSG00000149357, ENSG00000007168, ENSG00000018189, ENSG00000101843, ENSG00000100644, ENSG00000082701, ENSG00000149177, ENSG00000110888, ENSG00000214548, ENSG00000007402, ENSG00000198910, ENSG00000132872, ENSG00000105568, ENSG00000113575, ENSG00000137575, ENSG00000077782, ENSG00000130477, ENSG00000188613, ENSG00000057019, ENSG00000104332, ENSG00000186868, ENSG00000176788, ENSG00000102678, ENSG00000130827, ENSG00000115310, ENSG00000101079, ENSG00000147257, ENSG00000106683, ENSG00000167965, ENSG00000162769, ENSG00000114999, ENSG00000063176, ENSG00000090432, ENSG00000050820	260	0.00521648
msigdb	Yes	LCNM_pos_up		GOBP_REGULATION_OF_GTPASE_ACTIVITY	0.0583788	0.513233	1.63897	0.234612	ENSG00000105976, ENSG00000082701, ENSG00000147894, ENSG00000154096, ENSG00000182901, ENSG00000109436, ENSG00000102606, ENSG00000167037, ENSG00000145979, ENSG00000150093, ENSG00000127445, ENSG00000104332, ENSG00000165322, ENSG00000130827, ENSG00000100359, ENSG00000117632, ENSG00000115839, ENSG00000138639, ENSG00000167114, ENSG00000069966, ENSG00000197457, ENSG00000108370, ENSG00000068354, ENSG00000166579, ENSG00000119185, ENSG00000006740, ENSG00000142168, ENSG00000160293, ENSG00000071189, ENSG00000107021, ENSG00000076356, ENSG00000148484, ENSG00000076864, ENSG00000166974, ENSG00000142459, ENSG00000174373, ENSG00000145242	109	0.025914
msigdb	Yes	LCNM_pos_up		GOBP_REGULATION_OF_G_PROTEIN_COUPLED_RECEPTOR_SIGNALING_PATHWAY	0.328553	0.971444	1.18876	0.180131	ENSG00000145335, ENSG00000105976, ENSG00000186642, ENSG00000122679, ENSG00000100644, ENSG00000103154, ENSG00000182901, ENSG00000166402, ENSG00000135324, ENSG00000117632, ENSG00000105723, ENSG00000116741, ENSG00000108370, ENSG00000166913, ENSG00000153786, ENSG00000122733, ENSG00000138835, ENSG00000183783, ENSG00000151025, ENSG00000149295, ENSG00000145147, ENSG00000198055	73	0.00922352
msigdb	Yes	LCNM_pos_up		GOBP_REGULATION_OF_HEART_CONTRACTION	0.578028	1	0.892503	0.132506	ENSG00000129682, ENSG00000163399, ENSG00000143153, ENSG00000180176, ENSG00000169836, ENSG00000131979, ENSG00000166257, ENSG00000119782, ENSG00000138735	83	0.00551262
msigdb	Yes	LCNM_pos_up		GOBP_REGULATION_OF_HEART_GROWTH	0.51367	1	0.903297	0.180885	ENSG00000077782, ENSG00000176788, ENSG00000102678, ENSG00000105723, ENSG00000116741	19	0.00627791
msigdb	Yes	LCNM_pos_up		GOBP_REGULATION_OF_HEART_RATE	0.565429	1	0.866116	0.148578	ENSG00000169836, ENSG00000131979, ENSG00000166257, ENSG00000119782, ENSG00000160014, ENSG00000145362, ENSG00000143933, ENSG00000174437, ENSG00000162989, ENSG00000055118, ENSG00000149295, ENSG00000198929, ENSG00000106688	37	0.0056563
msigdb	Yes	LCNM_pos_up		GOBP_REGULATION_OF_HEMATOPOIETIC_PROGENITOR_CELL_DIFFERENTIATION	0.706906	1	0.548412	0.117282	ENSG00000167005, ENSG00000198492	15	0.00415445
msigdb	Yes	LCNM_pos_up		GOBP_REGULATION_OF_HEMOPOIESIS	0.887302	1	0.555878	0.0775277	ENSG00000131507, ENSG00000057757, ENSG00000152154, ENSG00000100644, ENSG00000145022, ENSG00000134138, ENSG00000067606	135	0.00229938
msigdb	Yes	LCNM_pos_up		GOBP_REGULATION_OF_HIPPO_SIGNALING	0.671667	1	0.636021	0.127363	ENSG00000105568, ENSG00000113575	19	0.00451098
msigdb	Yes	LCNM_pos_up		GOBP_REGULATION_OF_HORMONE_LEVELS	0.0144797	0.263946	1.73703	0.234275	ENSG00000165646, ENSG00000163399, ENSG00000183044, ENSG00000150594, ENSG00000008196, ENSG00000100644, ENSG00000068366, ENSG00000115353, ENSG00000198843, ENSG00000128266, ENSG00000085662, ENSG00000119782, ENSG00000011347, ENSG00000077782, ENSG00000169860, ENSG00000147642, ENSG00000102109, ENSG00000092068, ENSG00000107758, ENSG00000104332, ENSG00000105649, ENSG00000250366, ENSG00000155093, ENSG00000121064, ENSG00000175426, ENSG00000172375, ENSG00000138069, ENSG00000119714, ENSG00000054356, ENSG00000132639, ENSG00000124302, ENSG00000087258, ENSG00000118263, ENSG00000173175, ENSG00000062282, ENSG00000108946, ENSG00000050165, ENSG00000170011, ENSG00000186472, ENSG00000177542, ENSG00000171135, ENSG00000145194, ENSG00000113231, ENSG00000081760, ENSG00000032389, ENSG00000135631, ENSG00000064115, ENSG00000164038, ENSG00000119973, ENSG00000145545, ENSG00000121671, ENSG00000198355, ENSG00000240857	184	0.0532464
msigdb	Yes	LCNM_pos_up		GOBP_REGULATION_OF_HORMONE_SECRETION	0.0134197	0.251002	1.92171	0.275396	ENSG00000183044, ENSG00000150594, ENSG00000008196, ENSG00000100644, ENSG00000068366, ENSG00000115353, ENSG00000198843, ENSG00000128266, ENSG00000119782, ENSG00000011347, ENSG00000077782, ENSG00000169860, ENSG00000147642, ENSG00000107758, ENSG00000104332, ENSG00000250366, ENSG00000172375, ENSG00000119714, ENSG00000132639, ENSG00000087258, ENSG00000118263, ENSG00000173175, ENSG00000108946, ENSG00000170011, ENSG00000177542, ENSG00000171135, ENSG00000113231, ENSG00000081760, ENSG00000032389, ENSG00000135631, ENSG00000064115, ENSG00000164038	108	0.0553406
msigdb	Yes	LCNM_pos_up		GOBP_REGULATION_OF_HYDROLASE_ACTIVITY	0.559689	1	0.953542	0.124311	ENSG00000159363, ENSG00000145335, ENSG00000152377, ENSG00000105976, ENSG00000196730, ENSG00000129355, ENSG00000170540, ENSG00000082701, ENSG00000147894, ENSG00000154096, ENSG00000182901, ENSG00000055163, ENSG00000109436, ENSG00000102606, ENSG00000183087, ENSG00000167037, ENSG00000077782, ENSG00000196104, ENSG00000096384, ENSG00000145979, ENSG00000183454, ENSG00000150093, ENSG00000127445, ENSG00000117984, ENSG00000104332, ENSG00000165322, ENSG00000137409, ENSG00000186868, ENSG00000130827, ENSG00000160014, ENSG00000100359, ENSG00000117632, ENSG00000114446, ENSG00000115839, ENSG00000138639, ENSG00000143933, ENSG00000164163, ENSG00000102468, ENSG00000090432, ENSG00000091972, ENSG00000167114, ENSG00000069966, ENSG00000197457, ENSG00000116741, ENSG00000108370, ENSG00000068354, ENSG00000119698, ENSG00000166579, ENSG00000119185, ENSG00000006740, ENSG00000142168, ENSG00000105063, ENSG00000160293, ENSG00000087074, ENSG00000138613, ENSG00000112378, ENSG00000071189, ENSG00000187446	278	0.00572266
msigdb	Yes	LCNM_pos_up		GOBP_REGULATION_OF_IMMUNE_EFFECTOR_PROCESS	0.774185	1	0.664088	0.0976855	ENSG00000131507, ENSG00000196352, ENSG00000067606, ENSG00000119508, ENSG00000105220, ENSG00000128590, ENSG00000107758, ENSG00000198836, ENSG00000156515, ENSG00000079950, ENSG00000136854, ENSG00000063176, ENSG00000102468, ENSG00000112679	89	0.00348453
msigdb	Yes	LCNM_pos_up		GOBP_REGULATION_OF_IMMUNE_RESPONSE	0.857163	1	0.70318	0.091651	ENSG00000131507, ENSG00000100030, ENSG00000164924, ENSG00000050748, ENSG00000065559, ENSG00000196352, ENSG00000171867, ENSG00000149177, ENSG00000067606, ENSG00000135018, ENSG00000154096, ENSG00000119508, ENSG00000113575, ENSG00000204160, ENSG00000071889, ENSG00000107758, ENSG00000198836, ENSG00000147255, ENSG00000164164, ENSG00000196776, ENSG00000153558, ENSG00000182326, ENSG00000151414, ENSG00000167535, ENSG00000129084, ENSG00000137312, ENSG00000088832, ENSG00000115310, ENSG00000079950, ENSG00000132589, ENSG00000106683, ENSG00000063176, ENSG00000112679, ENSG00000090432, ENSG00000050820, ENSG00000146072, ENSG00000198492, ENSG00000091972	279	0.00263378
msigdb	Yes	LCNM_pos_up		GOBP_REGULATION_OF_IMMUNE_SYSTEM_PROCESS	0.952061	1	0.639887	0.0805633	ENSG00000131507, ENSG00000170962, ENSG00000145335, ENSG00000057757, ENSG00000100030, ENSG00000164924, ENSG00000152154, ENSG00000102882, ENSG00000050748, ENSG00000065559, ENSG00000196352, ENSG00000100644, ENSG00000171867, ENSG00000149177, ENSG00000145022, ENSG00000134138, ENSG00000067606, ENSG00000135018, ENSG00000154096, ENSG00000115353, ENSG00000119508, ENSG00000105220, ENSG00000113575, ENSG00000183087, ENSG00000266094, ENSG00000138735, ENSG00000128590, ENSG00000204160, ENSG00000071889, ENSG00000120694, ENSG00000107758, ENSG00000198836, ENSG00000147255, ENSG00000104332, ENSG00000156515, ENSG00000164164, ENSG00000196776, ENSG00000153558, ENSG00000182326, ENSG00000151414, ENSG00000167535, ENSG00000129084, ENSG00000137312, ENSG00000088832, ENSG00000177119, ENSG00000115310, ENSG00000079950, ENSG00000115232, ENSG00000119714, ENSG00000136854, ENSG00000132589, ENSG00000106683, ENSG00000063176, ENSG00000165379, ENSG00000102468, ENSG00000112679, ENSG00000090432, ENSG00000050820, ENSG00000146072, ENSG00000178467, ENSG00000198492, ENSG00000091972, ENSG00000108946, ENSG00000174574	485	0.00144778
msigdb	Yes	LCNM_pos_up		GOBP_REGULATION_OF_IMMUNOGLOBULIN_PRODUCTION	0.226275	0.870846	1.46286	0.282217	ENSG00000131507, ENSG00000105220, ENSG00000128590	22	0.0119309
msigdb	Yes	LCNM_pos_up		GOBP_REGULATION_OF_INFLAMMASOME_MEDIATED_SIGNALING_PATHWAY	0.367533	0.998734	1.1704	0.245909	ENSG00000113575, ENSG00000153558, ENSG00000151414	16	0.00846378
msigdb	Yes	LCNM_pos_up		GOBP_REGULATION_OF_INFLAMMATORY_RESPONSE	0.905822	1	0.453085	0.0663379	ENSG00000131507, ENSG00000145335, ENSG00000186642	92	0.00208038
msigdb	Yes	LCNM_pos_up		GOBP_REGULATION_OF_INNATE_IMMUNE_RESPONSE	0.99612	1	0.16622	0.0228163	ENSG00000164924, ENSG00000135018, ENSG00000113575, ENSG00000204160, ENSG00000071889, ENSG00000164164, ENSG00000153558, ENSG00000151414, ENSG00000137312, ENSG00000115310	156	0.000402666
msigdb	Yes	LCNM_pos_up		GOBP_REGULATION_OF_INSULIN_RECEPTOR_SIGNALING_PATHWAY	0.553029	1	0.87414	0.155739	ENSG00000149177, ENSG00000067606, ENSG00000117984, ENSG00000091039, ENSG00000105723, ENSG00000167114, ENSG00000106070	31	0.00580039
msigdb	Yes	LCNM_pos_up		GOBP_REGULATION_OF_INSULIN_SECRETION	0.00283994	0.102163	2.30075	0.341582	ENSG00000183044, ENSG00000150594, ENSG00000008196, ENSG00000100644, ENSG00000068366, ENSG00000128266, ENSG00000119782, ENSG00000011347, ENSG00000147642, ENSG00000107758, ENSG00000104332, ENSG00000250366, ENSG00000172375, ENSG00000119714, ENSG00000132639, ENSG00000087258, ENSG00000118263, ENSG00000173175, ENSG00000108946, ENSG00000170011, ENSG00000177542, ENSG00000171135, ENSG00000113231, ENSG00000081760, ENSG00000032389, ENSG00000064115, ENSG00000164038	83	0.12111
msigdb	Yes	LCNM_pos_up		GOBP_REGULATION_OF_INSULIN_SECRETION_INVOLVED_IN_CELLULAR_RESPONSE_TO_GLUCOSE_STIMULUS	0.0275594	0.356781	2.14586	0.368113	ENSG00000150594, ENSG00000100644, ENSG00000119782, ENSG00000147642, ENSG00000107758, ENSG00000250366, ENSG00000172375, ENSG00000119714, ENSG00000118263, ENSG00000173175, ENSG00000171135, ENSG00000113231, ENSG00000164038, ENSG00000198355	37	0.0383321
msigdb	Yes	LCNM_pos_up		GOBP_REGULATION_OF_INTRACELLULAR_ESTROGEN_RECEPTOR_SIGNALING_PATHWAY	0.557269	1	0.817553	0.17484	ENSG00000132471, ENSG00000120686, ENSG00000104142, ENSG00000160695, ENSG00000196792, ENSG00000198171, ENSG00000149269, ENSG00000081307, ENSG00000215021, ENSG00000280789, ENSG00000142453, ENSG00000125107, ENSG00000111596, ENSG00000143799, ENSG00000213626	15	0.00575081
msigdb	Yes	LCNM_pos_up		GOBP_REGULATION_OF_INTRACELLULAR_PROTEIN_TRANSPORT	0.135197	0.727811	1.49611	0.223561	ENSG00000159363, ENSG00000171033, ENSG00000018189, ENSG00000082701, ENSG00000104904, ENSG00000183087, ENSG00000186480, ENSG00000068912, ENSG00000152332, ENSG00000185825, ENSG00000039523, ENSG00000149541, ENSG00000165949, ENSG00000157782, ENSG00000180304, ENSG00000104231, ENSG00000164885, ENSG00000166579, ENSG00000006740, ENSG00000120686, ENSG00000187446	80	0.0163184
msigdb	Yes	LCNM_pos_up		GOBP_REGULATION_OF_INTRACELLULAR_STEROID_HORMONE_RECEPTOR_SIGNALING_PATHWAY	0.824344	1	0.456608	0.078329	ENSG00000132471, ENSG00000104332, ENSG00000048540, ENSG00000120686, ENSG00000121671, ENSG00000013561, ENSG00000104142, ENSG00000004487	37	0.0029783
msigdb	Yes	LCNM_pos_up		GOBP_REGULATION_OF_INTRACELLULAR_TRANSPORT	0.139977	0.741539	1.38398	0.190282	ENSG00000159363, ENSG00000103034, ENSG00000132563, ENSG00000100030, ENSG00000171033, ENSG00000102882, ENSG00000018189, ENSG00000082701, ENSG00000104904, ENSG00000197102, ENSG00000069329, ENSG00000183087, ENSG00000186480, ENSG00000126934, ENSG00000103769, ENSG00000068912, ENSG00000152332, ENSG00000185825, ENSG00000039523, ENSG00000149541, ENSG00000165949, ENSG00000165714, ENSG00000157782, ENSG00000180304, ENSG00000169032, ENSG00000104231, ENSG00000182718, ENSG00000164885, ENSG00000198825, ENSG00000032389, ENSG00000166579, ENSG00000006740, ENSG00000120686, ENSG00000187446	153	0.015993
msigdb	Yes	LCNM_pos_up		GOBP_REGULATION_OF_INTRINSIC_APOPTOTIC_SIGNALING_PATHWAY	0.953841	1	0.325062	0.04746	ENSG00000129355, ENSG00000100644, ENSG00000135018, ENSG00000273841	94	0.00141932
msigdb	Yes	LCNM_pos_up		GOBP_REGULATION_OF_INTRINSIC_APOPTOTIC_SIGNALING_PATHWAY_BY_P53_CLASS_MEDIATOR	0.888722	1	0.228901	0.0465114	ENSG00000273841	18	0.00228303
msigdb	Yes	LCNM_pos_up		GOBP_REGULATION_OF_INTRINSIC_APOPTOTIC_SIGNALING_PATHWAY_IN_RESPONSE_TO_DNA_DAMAGE	0.755245	1	0.492037	0.0985304	ENSG00000129355, ENSG00000273841	19	0.00367293
msigdb	Yes	LCNM_pos_up		GOBP_REGULATION_OF_JNK_CASCADE	0.778764	1	0.599448	0.0945798	ENSG00000138834, ENSG00000007168, ENSG00000065559, ENSG00000137575	57	0.00343886
msigdb	Yes	LCNM_pos_up		GOBP_REGULATION_OF_JUN_KINASE_ACTIVITY	0.832023	1	0.317821	0.0679684	ENSG00000086061, ENSG00000121653, ENSG00000135341, ENSG00000149269, ENSG00000084207, ENSG00000110422, ENSG00000136848, ENSG00000139625, ENSG00000076984, ENSG00000150593, ENSG00000186063, ENSG00000073803, ENSG00000135090, ENSG00000111961, ENSG00000149273	15	0.00289899
msigdb	Yes	LCNM_pos_up		GOBP_REGULATION_OF_KINASE_ACTIVITY	0.203456	0.837093	1.25218	0.166285	ENSG00000154277, ENSG00000170027, ENSG00000150594, ENSG00000170962, ENSG00000145335, ENSG00000105976, ENSG00000171033, ENSG00000129355, ENSG00000133101, ENSG00000101843, ENSG00000149177, ENSG00000084764, ENSG00000154096, ENSG00000171450, ENSG00000113575, ENSG00000151490, ENSG00000183087, ENSG00000077782, ENSG00000165731, ENSG00000126934, ENSG00000140105, ENSG00000171094, ENSG00000157168, ENSG00000100744, ENSG00000082458, ENSG00000186868, ENSG00000196262, ENSG00000160014, ENSG00000101210, ENSG00000143933, ENSG00000106211, ENSG00000112679, ENSG00000106617, ENSG00000108946, ENSG00000114302, ENSG00000005249, ENSG00000112576, ENSG00000100124, ENSG00000109103, ENSG00000188191, ENSG00000116741, ENSG00000169032	219	0.0127664
msigdb	Yes	LCNM_pos_up		GOBP_REGULATION_OF_LAMELLIPODIUM_ASSEMBLY	0.257895	0.906829	1.38611	0.264483	ENSG00000165240, ENSG00000061676, ENSG00000158856, ENSG00000174574, ENSG00000159753, ENSG00000145147, ENSG00000198793, ENSG00000115091, ENSG00000247596	23	0.0109448
msigdb	Yes	LCNM_pos_up		GOBP_REGULATION_OF_LAMELLIPODIUM_ORGANIZATION	0.362233	0.996937	1.17517	0.214202	ENSG00000165240, ENSG00000102606, ENSG00000061676, ENSG00000158856, ENSG00000174574, ENSG00000159753, ENSG00000145147, ENSG00000198793, ENSG00000115091, ENSG00000110880, ENSG00000247596	28	0.00856112
msigdb	Yes	LCNM_pos_up		GOBP_REGULATION_OF_LEUKOCYTE_APOPTOTIC_PROCESS	0.620068	1	0.745483	0.140745	ENSG00000100644, ENSG00000075945, ENSG00000183087	24	0.00505039
msigdb	Yes	LCNM_pos_up		GOBP_REGULATION_OF_LEUKOCYTE_CHEMOTAXIS	0.574649	1	0.853411	0.146399	ENSG00000100030, ENSG00000102882, ENSG00000149177, ENSG00000183087	37	0.00555091
msigdb	Yes	LCNM_pos_up		GOBP_REGULATION_OF_LEUKOCYTE_DIFFERENTIATION	0.921102	1	0.439103	0.0633715	ENSG00000131507, ENSG00000152154, ENSG00000145022, ENSG00000067606, ENSG00000183087, ENSG00000198836, ENSG00000104332	102	0.0018883
msigdb	Yes	LCNM_pos_up		GOBP_REGULATION_OF_LEUKOCYTE_MEDIATED_IMMUNITY	0.771905	1	0.605916	0.0964717	ENSG00000131507, ENSG00000196352, ENSG00000067606, ENSG00000107758, ENSG00000079950, ENSG00000136854, ENSG00000063176, ENSG00000112679	54	0.00350725
msigdb	Yes	LCNM_pos_up		GOBP_REGULATION_OF_LEUKOCYTE_MIGRATION	0.664407	1	0.781988	0.11878	ENSG00000170962, ENSG00000100030, ENSG00000102882, ENSG00000149177, ENSG00000154096, ENSG00000115353, ENSG00000183087	72	0.00458543
msigdb	Yes	LCNM_pos_up		GOBP_REGULATION_OF_LEUKOCYTE_PROLIFERATION	0.336333	0.975928	1.18992	0.187217	ENSG00000131507, ENSG00000100030, ENSG00000102882, ENSG00000196352, ENSG00000171867, ENSG00000115353, ENSG00000266094, ENSG00000138735	58	0.00906325
msigdb	Yes	LCNM_pos_up		GOBP_REGULATION_OF_LIPASE_ACTIVITY	0.824764	1	0.394748	0.0753218	ENSG00000145335, ENSG00000077782	23	0.00297398
msigdb	Yes	LCNM_pos_up		GOBP_REGULATION_OF_LIPID_BIOSYNTHETIC_PROCESS	0.720286	1	0.708142	0.108267	ENSG00000163399, ENSG00000186480, ENSG00000121769, ENSG00000125629, ENSG00000012174, ENSG00000167965, ENSG00000012660, ENSG00000104763, ENSG00000063176, ENSG00000102468, ENSG00000167972, ENSG00000050165, ENSG00000113231, ENSG00000142168, ENSG00000187446, ENSG00000101986, ENSG00000138413, ENSG00000242372	69	0.00402064
msigdb	Yes	LCNM_pos_up		GOBP_REGULATION_OF_LIPID_CATABOLIC_PROCESS	0.354653	0.990479	1.19223	0.230006	ENSG00000150594, ENSG00000168000, ENSG00000171094	22	0.00870339
msigdb	Yes	LCNM_pos_up		GOBP_REGULATION_OF_LIPID_LOCALIZATION	0.98344	1	0.0954521	0.0151067	ENSG00000149357	56	0.000837223
msigdb	Yes	LCNM_pos_up		GOBP_REGULATION_OF_LIPID_METABOLIC_PROCESS	0.535709	1	0.953722	0.134042	ENSG00000163399, ENSG00000150594, ENSG00000145335, ENSG00000168000, ENSG00000125505, ENSG00000186480, ENSG00000121769, ENSG00000171094, ENSG00000125629, ENSG00000186868, ENSG00000067992, ENSG00000101210, ENSG00000012174, ENSG00000167965, ENSG00000012660, ENSG00000104763, ENSG00000063176, ENSG00000102468, ENSG00000167972, ENSG00000106617, ENSG00000050165	126	0.0060065
msigdb	Yes	LCNM_pos_up		GOBP_REGULATION_OF_LIPID_STORAGE	0.939181	1	0.113317	0.0234084	ENSG00000091039, ENSG00000197296, ENSG00000198911, ENSG00000177666, ENSG00000110090, ENSG00000140718, ENSG00000125652, ENSG00000073060, ENSG00000131408, ENSG00000109670, ENSG00000155158, ENSG00000170419, ENSG00000110047, ENSG00000138448, ENSG00000100906, ENSG00000072310, ENSG00000125730	17	0.00164185
msigdb	Yes	LCNM_pos_up		GOBP_REGULATION_OF_LIPID_TRANSPORT	0.974501	1	0.119801	0.0194099	ENSG00000149357	49	0.00104367
msigdb	Yes	LCNM_pos_up		GOBP_REGULATION_OF_LOCOMOTION	0.805044	1	0.793553	0.100964	ENSG00000184009, ENSG00000150594, ENSG00000170962, ENSG00000103034, ENSG00000173482, ENSG00000145335, ENSG00000105976, ENSG00000100030, ENSG00000102882, ENSG00000169836, ENSG00000018189, ENSG00000100644, ENSG00000082701, ENSG00000175471, ENSG00000149177, ENSG00000010322, ENSG00000165240, ENSG00000153233, ENSG00000154096, ENSG00000115353, ENSG00000119508, ENSG00000105220, ENSG00000101557, ENSG00000069329, ENSG00000102606, ENSG00000151490, ENSG00000183087, ENSG00000137575, ENSG00000140403, ENSG00000177697, ENSG00000077782, ENSG00000165731, ENSG00000196104, ENSG00000113657, ENSG00000126934, ENSG00000103769, ENSG00000150093, ENSG00000127445, ENSG00000104332, ENSG00000196776, ENSG00000198420, ENSG00000102678, ENSG00000130827, ENSG00000138660, ENSG00000117155, ENSG00000177119, ENSG00000115310, ENSG00000158856, ENSG00000115232, ENSG00000127511, ENSG00000034510	400	0.00317504
msigdb	Yes	LCNM_pos_up		GOBP_REGULATION_OF_LONG_TERM_NEURONAL_SYNAPTIC_PLASTICITY	0.382412	1	1.14174	0.231995	ENSG00000145335, ENSG00000100321, ENSG00000149295, ENSG00000129245, ENSG00000058404, ENSG00000174775	18	0.00819929
msigdb	Yes	LCNM_pos_up		GOBP_REGULATION_OF_LONG_TERM_SYNAPTIC_POTENTIATION	0.748585	1	0.54951	0.100976	ENSG00000171867, ENSG00000082701	27	0.00373908
msigdb	Yes	LCNM_pos_up		GOBP_REGULATION_OF_LYASE_ACTIVITY	0.768685	1	0.454847	0.0939595	ENSG00000139292, ENSG00000167323, ENSG00000112186, ENSG00000149295	17	0.00353931
msigdb	Yes	LCNM_pos_up		GOBP_REGULATION_OF_LYMPHOCYTE_ACTIVATION	0.839583	1	0.639483	0.0884113	ENSG00000131507, ENSG00000196352, ENSG00000171867, ENSG00000067606, ENSG00000154096, ENSG00000115353, ENSG00000183087, ENSG00000266094, ENSG00000138735, ENSG00000120694, ENSG00000198836, ENSG00000104332, ENSG00000196776	145	0.00282022
msigdb	Yes	LCNM_pos_up		GOBP_REGULATION_OF_LYMPHOCYTE_APOPTOTIC_PROCESS	0.51667	1	0.891584	0.190672	ENSG00000100644, ENSG00000075945	15	0.00624032
msigdb	Yes	LCNM_pos_up		GOBP_REGULATION_OF_LYMPHOCYTE_DIFFERENTIATION	0.880462	1	0.455112	0.0695818	ENSG00000131507, ENSG00000067606, ENSG00000183087, ENSG00000198836, ENSG00000104332	69	0.00237731
msigdb	Yes	LCNM_pos_up		GOBP_REGULATION_OF_LYMPHOCYTE_MEDIATED_IMMUNITY	0.751025	1	0.601572	0.100501	ENSG00000131507, ENSG00000196352, ENSG00000067606	42	0.00371485
msigdb	Yes	LCNM_pos_up		GOBP_REGULATION_OF_LYMPHOCYTE_MIGRATION	0.973801	1	0.0516183	0.00984928	ENSG00000115232, ENSG00000091972, ENSG00000106299, ENSG00000198648, ENSG00000143322, ENSG00000102181, ENSG00000147065, ENSG00000099942, ENSG00000102879, ENSG00000167193, ENSG00000172939, ENSG00000142208, ENSG00000154305, ENSG00000067560, ENSG00000151694, ENSG00000113811, ENSG00000142192, ENSG00000097007, ENSG00000137845, ENSG00000060237, ENSG00000154721, ENSG00000117115, ENSG00000189058	23	0.00105828
msigdb	Yes	LCNM_pos_up		GOBP_REGULATION_OF_LYSOSOMAL_LUMEN_PH	0.0186996	0.301263	2.4146	0.46073	ENSG00000117410, ENSG00000114573, ENSG00000219200, ENSG00000033627, ENSG00000185883, ENSG00000100554, ENSG00000128524, ENSG00000116857	23	0.0467507
msigdb	Yes	LCNM_pos_up		GOBP_REGULATION_OF_MACROAUTOPHAGY	2.41552e-05	0.00303683	2.6206	0.367543	ENSG00000154277, ENSG00000147416, ENSG00000159363, ENSG00000159720, ENSG00000136888, ENSG00000153130, ENSG00000106615, ENSG00000102882, ENSG00000155097, ENSG00000126247, ENSG00000165943, ENSG00000100644, ENSG00000147894, ENSG00000135018, ENSG00000117410, ENSG00000176171, ENSG00000171130, ENSG00000069329, ENSG00000114573, ENSG00000155506, ENSG00000131100, ENSG00000033627, ENSG00000185883, ENSG00000100554, ENSG00000115839, ENSG00000148158, ENSG00000113732, ENSG00000077721, ENSG00000213585, ENSG00000105723, ENSG00000151502, ENSG00000068354, ENSG00000164885, ENSG00000116299, ENSG00000148356, ENSG00000122958, ENSG00000100284, ENSG00000114520, ENSG00000090054, ENSG00000014216, ENSG00000107643, ENSG00000145782, ENSG00000123240, ENSG00000205356, ENSG00000177628, ENSG00000072062, ENSG00000111640, ENSG00000198793, ENSG00000265808, ENSG00000101266	128	0.57561
msigdb	Yes	LCNM_pos_up		GOBP_REGULATION_OF_MAP_KINASE_ACTIVITY	0.270875	0.923312	1.29761	0.208714	ENSG00000154277, ENSG00000150594, ENSG00000170962, ENSG00000149177, ENSG00000077782	51	0.0105855
msigdb	Yes	LCNM_pos_up		GOBP_REGULATION_OF_MEIOTIC_CELL_CYCLE	0.899842	1	0.204019	0.0414554	ENSG00000196510, ENSG00000119048, ENSG00000130177, ENSG00000129055, ENSG00000105325, ENSG00000158806, ENSG00000110200, ENSG00000004897, ENSG00000153107, ENSG00000141552, ENSG00000089053, ENSG00000120129, ENSG00000176386, ENSG00000166295, ENSG00000171105, ENSG00000179218, ENSG00000182621, ENSG00000068903	18	0.00215253
msigdb	Yes	LCNM_pos_up		GOBP_REGULATION_OF_MEMBRANE_DEPOLARIZATION	0.778484	1	0.471175	0.0908998	ENSG00000166257, ENSG00000213190	22	0.00344165
msigdb	Yes	LCNM_pos_up		GOBP_REGULATION_OF_MEMBRANE_LIPID_DISTRIBUTION	0.148817	0.759102	1.71747	0.354784	ENSG00000177119, ENSG00000070610, ENSG00000124406, ENSG00000167972, ENSG00000112697, ENSG00000062716, ENSG00000064687, ENSG00000132932, ENSG00000122490, ENSG00000049656, ENSG00000054793	17	0.0154308
msigdb	Yes	LCNM_pos_up		GOBP_REGULATION_OF_MEMBRANE_PERMEABILITY	0.664667	1	0.72784	0.122763	ENSG00000082701, ENSG00000176171, ENSG00000096092, ENSG00000090432, ENSG00000105723, ENSG00000196072, ENSG00000090020, ENSG00000213699, ENSG00000198793, ENSG00000129473, ENSG00000115966, ENSG00000171552, ENSG00000151729, ENSG00000002330, ENSG00000140939, ENSG00000070808	40	0.00458276
msigdb	Yes	LCNM_pos_up		GOBP_REGULATION_OF_MEMBRANE_POTENTIAL	0.0315394	0.381539	1.59346	0.212756	ENSG00000129682, ENSG00000109132, ENSG00000063015, ENSG00000163399, ENSG00000183044, ENSG00000143153, ENSG00000152578, ENSG00000145335, ENSG00000105976, ENSG00000101958, ENSG00000184156, ENSG00000144868, ENSG00000082701, ENSG00000117016, ENSG00000067606, ENSG00000115353, ENSG00000176171, ENSG00000102287, ENSG00000166257, ENSG00000119782, ENSG00000169427, ENSG00000213190, ENSG00000268089, ENSG00000183454, ENSG00000071127, ENSG00000069424, ENSG00000149582, ENSG00000186868, ENSG00000114383, ENSG00000167535, ENSG00000171303, ENSG00000160014, ENSG00000069849, ENSG00000114923, ENSG00000145362, ENSG00000109738, ENSG00000116396, ENSG00000115839, ENSG00000090432, ENSG00000162728, ENSG00000105723, ENSG00000174437, ENSG00000188191, ENSG00000108797, ENSG00000162989, ENSG00000128245, ENSG00000011677, ENSG00000164885, ENSG00000055118, ENSG00000142168, ENSG00000243335, ENSG00000101986, ENSG00000090020, ENSG00000173221, ENSG00000165672, ENSG00000151320, ENSG00000149295, ENSG00000198929, ENSG00000136531, ENSG00000144746, ENSG00000165280, ENSG00000013016	207	0.0357578
msigdb	Yes	LCNM_pos_up		GOBP_REGULATION_OF_MEMBRANE_REPOLARIZATION	0.767005	1	0.44865	0.0942647	ENSG00000071127, ENSG00000167535, ENSG00000145362, ENSG00000055118, ENSG00000151320, ENSG00000198929	16	0.00355603
msigdb	Yes	LCNM_pos_up		GOBP_REGULATION_OF_MESENCHYMAL_CELL_PROLIFERATION	0.825963	1	0.32885	0.0703271	ENSG00000077782, ENSG00000102678	15	0.00296162
msigdb	Yes	LCNM_pos_up		GOBP_REGULATION_OF_MICROTUBULE_BASED_MOVEMENT	0.395452	1	1.11782	0.218065	ENSG00000169836, ENSG00000115353, ENSG00000165714, ENSG00000140463, ENSG00000070761, ENSG00000100285	21	0.0079774
msigdb	Yes	LCNM_pos_up		GOBP_REGULATION_OF_MICROTUBULE_BASED_PROCESS	0.00785984	0.193739	1.9109	0.26488	ENSG00000129682, ENSG00000104435, ENSG00000152503, ENSG00000145335, ENSG00000105976, ENSG00000007168, ENSG00000169836, ENSG00000082701, ENSG00000084764, ENSG00000115353, ENSG00000197102, ENSG00000085433, ENSG00000102606, ENSG00000125746, ENSG00000204843, ENSG00000141367, ENSG00000105270, ENSG00000186868, ENSG00000119541, ENSG00000070610, ENSG00000117632, ENSG00000127955, ENSG00000165714, ENSG00000105723, ENSG00000197457, ENSG00000255112, ENSG00000141556, ENSG00000147457, ENSG00000159069, ENSG00000140463, ENSG00000118200, ENSG00000171533, ENSG00000166974, ENSG00000021574, ENSG00000132356, ENSG00000131711, ENSG00000163539, ENSG00000154429, ENSG00000166780, ENSG00000151746, ENSG00000136861, ENSG00000070761, ENSG00000101146, ENSG00000130479, ENSG00000100285, ENSG00000082898, ENSG00000108395, ENSG00000105255, ENSG00000204388	142	0.0725343
msigdb	Yes	LCNM_pos_up		GOBP_REGULATION_OF_MICROTUBULE_CYTOSKELETON_ORGANIZATION	0.00369993	0.119367	2.1209	0.303598	ENSG00000129682, ENSG00000104435, ENSG00000152503, ENSG00000145335, ENSG00000105976, ENSG00000007168, ENSG00000082701, ENSG00000084764, ENSG00000197102, ENSG00000085433, ENSG00000102606, ENSG00000125746, ENSG00000204843, ENSG00000141367, ENSG00000105270, ENSG00000186868, ENSG00000119541, ENSG00000070610, ENSG00000117632, ENSG00000127955, ENSG00000105723, ENSG00000197457, ENSG00000255112, ENSG00000141556, ENSG00000147457, ENSG00000118200, ENSG00000171533, ENSG00000166974, ENSG00000021574, ENSG00000132356, ENSG00000131711, ENSG00000163539, ENSG00000154429, ENSG00000166780, ENSG00000151746, ENSG00000136861	109	0.106016
msigdb	Yes	LCNM_pos_up		GOBP_REGULATION_OF_MICROTUBULE_DEPOLYMERIZATION	0.135077	0.727592	1.74418	0.349271	ENSG00000129682, ENSG00000104435, ENSG00000085433, ENSG00000118200, ENSG00000021574, ENSG00000131711, ENSG00000163539, ENSG00000166780, ENSG00000130479	19	0.0163268
msigdb	Yes	LCNM_pos_up		GOBP_REGULATION_OF_MICROTUBULE_POLYMERIZATION	0.00799984	0.195407	2.36915	0.390372	ENSG00000104435, ENSG00000145335, ENSG00000105976, ENSG00000084764, ENSG00000102606, ENSG00000125746, ENSG00000204843, ENSG00000105270, ENSG00000186868, ENSG00000070610, ENSG00000117632	45	0.0718909
msigdb	Yes	LCNM_pos_up		GOBP_REGULATION_OF_MICROTUBULE_POLYMERIZATION_OR_DEPOLYMERIZATION	0.0277194	0.357593	1.94644	0.300204	ENSG00000129682, ENSG00000104435, ENSG00000145335, ENSG00000105976, ENSG00000084764, ENSG00000085433, ENSG00000102606, ENSG00000125746, ENSG00000204843, ENSG00000105270, ENSG00000186868, ENSG00000070610, ENSG00000117632	65	0.0382181
msigdb	Yes	LCNM_pos_up		GOBP_REGULATION_OF_MIRNA_METABOLIC_PROCESS	0.957781	1	0.128624	0.0224655	ENSG00000100644	34	0.0013546
msigdb	Yes	LCNM_pos_up		GOBP_REGULATION_OF_MIRNA_TRANSCRIPTION	0.927541	1	0.187565	0.0344662	ENSG00000100644	27	0.0018033
msigdb	Yes	LCNM_pos_up		GOBP_REGULATION_OF_MITOCHONDRIAL_FISSION	0.221136	0.866286	1.48213	0.289135	ENSG00000176171, ENSG00000069329, ENSG00000186868, ENSG00000090432, ENSG00000085788, ENSG00000166575, ENSG00000203485, ENSG00000153310, ENSG00000198060, ENSG00000247077	21	0.0121087
msigdb	Yes	LCNM_pos_up		GOBP_REGULATION_OF_MITOCHONDRIAL_GENE_EXPRESSION	0.188176	0.819575	1.58163	0.316722	ENSG00000138095, ENSG00000132356, ENSG00000182199, ENSG00000182768, ENSG00000156990, ENSG00000108561, ENSG00000174173, ENSG00000250479, ENSG00000167112, ENSG00000183978, ENSG00000118246	19	0.0134013
msigdb	Yes	LCNM_pos_up		GOBP_REGULATION_OF_MITOCHONDRIAL_MEMBRANE_PERMEABILITY	0.424532	1	1.07075	0.187018	ENSG00000082701, ENSG00000176171, ENSG00000096092, ENSG00000090432, ENSG00000105723, ENSG00000196072, ENSG00000090020, ENSG00000213699, ENSG00000129473, ENSG00000115966, ENSG00000171552, ENSG00000151729, ENSG00000002330, ENSG00000140939, ENSG00000070808	34	0.00751187
msigdb	Yes	LCNM_pos_up		GOBP_REGULATION_OF_MITOCHONDRIAL_MEMBRANE_PERMEABILITY_INVOLVED_IN_APOPTOTIC_PROCESS	0.195036	0.828208	1.51782	0.281344	ENSG00000082701, ENSG00000176171, ENSG00000096092, ENSG00000090432, ENSG00000105723, ENSG00000196072	26	0.0131078
msigdb	Yes	LCNM_pos_up		GOBP_REGULATION_OF_MITOCHONDRIAL_MEMBRANE_POTENTIAL	0.297654	0.944999	1.26811	0.212735	ENSG00000184156, ENSG00000176171, ENSG00000213190, ENSG00000186868, ENSG00000114383, ENSG00000090432, ENSG00000142168, ENSG00000101986, ENSG00000165672, ENSG00000144746, ENSG00000165280	41	0.00991093
msigdb	Yes	LCNM_pos_up		GOBP_REGULATION_OF_MITOCHONDRIAL_OUTER_MEMBRANE_PERMEABILIZATION_INVOLVED_IN_APOPTOTIC_SIGNALING_PATHWAY	0.313594	0.956786	1.28736	0.275311	ENSG00000082701, ENSG00000096092, ENSG00000090432, ENSG00000105723	15	0.00954556
msigdb	Yes	LCNM_pos_up		GOBP_REGULATION_OF_MITOCHONDRIAL_TRANSLATION	0.138517	0.737432	1.77356	0.379289	ENSG00000138095, ENSG00000182199, ENSG00000182768, ENSG00000156990, ENSG00000108561, ENSG00000174173, ENSG00000167112, ENSG00000183978, ENSG00000118246	15	0.0160907
msigdb	Yes	LCNM_pos_up		GOBP_REGULATION_OF_MITOCHONDRION_ORGANIZATION	0.00909982	0.209777	2.03998	0.297843	ENSG00000108828, ENSG00000159363, ENSG00000186642, ENSG00000165943, ENSG00000101843, ENSG00000100644, ENSG00000082701, ENSG00000176171, ENSG00000069329, ENSG00000096092, ENSG00000213190, ENSG00000198836, ENSG00000186868, ENSG00000086758, ENSG00000109919, ENSG00000077721, ENSG00000090432, ENSG00000213585, ENSG00000138698, ENSG00000165678, ENSG00000105723, ENSG00000072274	94	0.0673635
msigdb	Yes	LCNM_pos_up		GOBP_REGULATION_OF_MITOPHAGY	0.52149	1	0.908546	0.169814	ENSG00000100644, ENSG00000077721, ENSG00000213585, ENSG00000105723	25	0.00618037
msigdb	Yes	LCNM_pos_up		GOBP_REGULATION_OF_MITOTIC_CELL_CYCLE	0.766185	1	0.769509	0.102703	ENSG00000109132, ENSG00000171033, ENSG00000129355, ENSG00000057935, ENSG00000007168, ENSG00000134138, ENSG00000105393, ENSG00000113575, ENSG00000137575, ENSG00000077782, ENSG00000103769, ENSG00000127445, ENSG00000103264, ENSG00000124422, ENSG00000165169, ENSG00000119541, ENSG00000151414, ENSG00000144635, ENSG00000175662, ENSG00000196510	208	0.00356418
msigdb	Yes	LCNM_pos_up		GOBP_REGULATION_OF_MITOTIC_CELL_CYCLE_PHASE_TRANSITION	0.867883	1	0.59071	0.0821644	ENSG00000109132, ENSG00000171033, ENSG00000129355, ENSG00000057935, ENSG00000105393, ENSG00000113575, ENSG00000103769, ENSG00000103264, ENSG00000119541, ENSG00000144635, ENSG00000196510	138	0.00251733
msigdb	Yes	LCNM_pos_up		GOBP_REGULATION_OF_MITOTIC_NUCLEAR_DIVISION	0.698206	1	0.671525	0.114541	ENSG00000127445, ENSG00000144635, ENSG00000175662, ENSG00000196510, ENSG00000154473, ENSG00000241360, ENSG00000159069	38	0.00424184
msigdb	Yes	LCNM_pos_up		GOBP_REGULATION_OF_MITOTIC_SISTER_CHROMATID_SEGREGATION	0.916522	1	0.178916	0.035352	ENSG00000144635, ENSG00000154473, ENSG00000136861, ENSG00000099910, ENSG00000172977, ENSG00000205629, ENSG00000137497, ENSG00000010244, ENSG00000126581, ENSG00000110200, ENSG00000164754, ENSG00000128789, ENSG00000153187, ENSG00000113141, ENSG00000120129, ENSG00000149311, ENSG00000047410, ENSG00000112739, ENSG00000134982, ENSG00000114166	20	0.00194718
msigdb	Yes	LCNM_pos_up		GOBP_REGULATION_OF_MITOTIC_SPINDLE_ASSEMBLY	0.605888	1	0.741462	0.153167	ENSG00000119541, ENSG00000255112, ENSG00000147457, ENSG00000154429, ENSG00000204388, ENSG00000086065, ENSG00000131165, ENSG00000083937	17	0.00520361
msigdb	Yes	LCNM_pos_up		GOBP_REGULATION_OF_MONOATOMIC_ION_TRANSMEMBRANE_TRANSPORT	0.0279594	0.35879	1.69768	0.233856	ENSG00000129682, ENSG00000150594, ENSG00000143153, ENSG00000145335, ENSG00000134308, ENSG00000171867, ENSG00000165240, ENSG00000137726, ENSG00000135018, ENSG00000154096, ENSG00000106537, ENSG00000172354, ENSG00000182901, ENSG00000185774, ENSG00000166257, ENSG00000119782, ENSG00000067191, ENSG00000183454, ENSG00000221946, ENSG00000107758, ENSG00000150093, ENSG00000069424, ENSG00000221823, ENSG00000198420, ENSG00000092051, ENSG00000167535, ENSG00000088832, ENSG00000177119, ENSG00000160014, ENSG00000069849, ENSG00000145362, ENSG00000143933, ENSG00000063176, ENSG00000213585, ENSG00000162728, ENSG00000069966, ENSG00000108370, ENSG00000162989, ENSG00000128245, ENSG00000144681, ENSG00000167323, ENSG00000055118, ENSG00000187446, ENSG00000165238, ENSG00000157542, ENSG00000090020, ENSG00000141385, ENSG00000151320, ENSG00000149295, ENSG00000198929	150	0.038049
msigdb	Yes	LCNM_pos_up		GOBP_REGULATION_OF_MONOATOMIC_ION_TRANSPORT	0.113678	0.679345	1.39264	0.187419	ENSG00000129682, ENSG00000163399, ENSG00000150594, ENSG00000143153, ENSG00000145335, ENSG00000134308, ENSG00000171867, ENSG00000165240, ENSG00000137726, ENSG00000135018, ENSG00000154096, ENSG00000106537, ENSG00000172354, ENSG00000182901, ENSG00000102287, ENSG00000185774, ENSG00000166257, ENSG00000133872, ENSG00000119782, ENSG00000169860, ENSG00000067191, ENSG00000183454, ENSG00000221946, ENSG00000107758, ENSG00000018236, ENSG00000150093, ENSG00000069424, ENSG00000221823, ENSG00000198420, ENSG00000092051, ENSG00000167535, ENSG00000088832, ENSG00000177119, ENSG00000160014, ENSG00000069849, ENSG00000145362, ENSG00000143933, ENSG00000063176, ENSG00000102468, ENSG00000213585, ENSG00000162728, ENSG00000187688, ENSG00000069966, ENSG00000108370, ENSG00000128272, ENSG00000162989, ENSG00000128245, ENSG00000144681, ENSG00000167323, ENSG00000204713	189	0.0180163
msigdb	Yes	LCNM_pos_up		GOBP_REGULATION_OF_MONONUCLEAR_CELL_MIGRATION	0.542169	1	0.91502	0.147713	ENSG00000170962, ENSG00000100030, ENSG00000102882, ENSG00000149177, ENSG00000183087, ENSG00000196776, ENSG00000177119, ENSG00000115232	50	0.00592893
msigdb	Yes	LCNM_pos_up		GOBP_REGULATION_OF_MONOOXYGENASE_ACTIVITY	0.0585788	0.513565	2.14845	0.459462	ENSG00000145335, ENSG00000100644, ENSG00000165240, ENSG00000131979	15	0.025867
msigdb	Yes	LCNM_pos_up		GOBP_REGULATION_OF_MORPHOGENESIS_OF_AN_EPITHELIUM	0.787344	1	0.421546	0.0870803	ENSG00000077782, ENSG00000104332, ENSG00000179222	17	0.0033531
msigdb	Yes	LCNM_pos_up		GOBP_REGULATION_OF_MORPHOGENESIS_OF_A_BRANCHING_STRUCTURE	0.671007	1	0.62875	0.129883	ENSG00000077782, ENSG00000104332, ENSG00000179222, ENSG00000115310	17	0.00451774
msigdb	Yes	LCNM_pos_up		GOBP_REGULATION_OF_MRNA_CATABOLIC_PROCESS	0.972261	1	0.261057	0.0378787	ENSG00000162374	98	0.0010898
msigdb	Yes	LCNM_pos_up		GOBP_REGULATION_OF_MRNA_METABOLIC_PROCESS	0.99806	1	0.146284	0.0197974	ENSG00000162374	178	0.000284451
msigdb	Yes	LCNM_pos_up		GOBP_REGULATION_OF_MRNA_PROCESSING	0.99966	1	0.00310466	0.000452557	ENSG00000214575, ENSG00000205937, ENSG00000159409, ENSG00000140488, ENSG00000161082, ENSG00000100320, ENSG00000150459, ENSG00000185272, ENSG00000146457, ENSG00000104967, ENSG00000101489, ENSG00000139767, ENSG00000108561, ENSG00000110107, ENSG00000157540, ENSG00000100461, ENSG00000100462, ENSG00000005007, ENSG00000188529, ENSG00000113391, ENSG00000111786, ENSG00000078328, ENSG00000125351, ENSG00000135250, ENSG00000116455, ENSG00000161547, ENSG00000174953, ENSG00000136937, ENSG00000173933, ENSG00000091542, ENSG00000090097, ENSG00000109971, ENSG00000109111, ENSG00000136807, ENSG00000115875, ENSG00000167281, ENSG00000149187, ENSG00000126254, ENSG00000114503, ENSG00000160633, ENSG00000136527, ENSG00000259956, ENSG00000103510, ENSG00000063244, ENSG00000182872, ENSG00000104852, ENSG00000164548, ENSG00000179950, ENSG00000135829, ENSG00000124193, ENSG00000102317, ENSG00000112081, ENSG00000165119, ENSG00000003756, ENSG00000265241, ENSG00000168066, ENSG00000153187, ENSG00000074201, ENSG00000162385, ENSG00000134371, ENSG00000071626, ENSG00000054118, ENSG00000117592, ENSG00000173812, ENSG00000130254, ENSG00000131051, ENSG00000122692, ENSG00000116350, ENSG00000104824, ENSG00000121774, ENSG00000108654, ENSG00000100603, ENSG00000137776, ENSG00000102081, ENSG00000163166, ENSG00000099622, ENSG00000159140, ENSG00000178951, ENSG00000126653, ENSG00000131773, ENSG00000147274, ENSG00000100201, ENSG00000169062, ENSG00000119707, ENSG00000115053, ENSG00000122566, ENSG00000133226, ENSG00000174720, ENSG00000083896, ENSG00000139910, ENSG00000048740, ENSG00000135486, ENSG00000185650, ENSG00000168710, ENSG00000112531	95	0.000118987
msigdb	Yes	LCNM_pos_up		GOBP_REGULATION_OF_MRNA_SPLICING_VIA_SPLICEOSOME	0.99942	1	0.00302176	0.000451535	ENSG00000205937, ENSG00000159409, ENSG00000140488, ENSG00000161082, ENSG00000100320, ENSG00000150459, ENSG00000185272, ENSG00000146457, ENSG00000104967, ENSG00000101489, ENSG00000139767, ENSG00000108561, ENSG00000110107, ENSG00000157540, ENSG00000100461, ENSG00000100462, ENSG00000005007, ENSG00000188529, ENSG00000113391, ENSG00000111786, ENSG00000078328, ENSG00000125351, ENSG00000135250, ENSG00000116455, ENSG00000161547, ENSG00000136937, ENSG00000173933, ENSG00000090097, ENSG00000109971, ENSG00000115875, ENSG00000167281, ENSG00000149187, ENSG00000126254, ENSG00000136527, ENSG00000259956, ENSG00000063244, ENSG00000182872, ENSG00000104852, ENSG00000164548, ENSG00000179950, ENSG00000124193, ENSG00000102317, ENSG00000112081, ENSG00000165119, ENSG00000003756, ENSG00000265241, ENSG00000168066, ENSG00000153187, ENSG00000074201, ENSG00000162385, ENSG00000071626, ENSG00000054118, ENSG00000117592, ENSG00000173812, ENSG00000131051, ENSG00000122692, ENSG00000116350, ENSG00000104824, ENSG00000121774, ENSG00000108654, ENSG00000100603, ENSG00000102081, ENSG00000099622, ENSG00000159140, ENSG00000178951, ENSG00000126653, ENSG00000131773, ENSG00000147274, ENSG00000100201, ENSG00000169062, ENSG00000119707, ENSG00000115053, ENSG00000122566, ENSG00000133226, ENSG00000174720, ENSG00000083896, ENSG00000139910, ENSG00000048740, ENSG00000135486, ENSG00000112531	80	0.000155427
msigdb	Yes	LCNM_pos_up		GOBP_REGULATION_OF_MULTICELLULAR_ORGANISMAL_DEVELOPMENT	0.99802	1	0.399917	0.0502971	ENSG00000129682, ENSG00000131507, ENSG00000173482, ENSG00000106615, ENSG00000139211, ENSG00000057757, ENSG00000139182, ENSG00000110321, ENSG00000152154, ENSG00000007168, ENSG00000018189, ENSG00000100644, ENSG00000145022, ENSG00000110888, ENSG00000154645, ENSG00000134138, ENSG00000164659, ENSG00000067606, ENSG00000075945, ENSG00000154096, ENSG00000144320, ENSG00000198910, ENSG00000132872, ENSG00000183087, ENSG00000077782, ENSG00000197063, ENSG00000136280, ENSG00000105245, ENSG00000126934	497	0.000287374
msigdb	Yes	LCNM_pos_up		GOBP_REGULATION_OF_MULTICELLULAR_ORGANISM_GROWTH	0.891202	1	0.282631	0.0515158	ENSG00000007402, ENSG00000142168, ENSG00000140463, ENSG00000141385, ENSG00000149295	28	0.0022543
msigdb	Yes	LCNM_pos_up		GOBP_REGULATION_OF_MUSCLE_ADAPTATION	0.572189	1	0.853084	0.148125	ENSG00000105887, ENSG00000119508, ENSG00000138735, ENSG00000105723, ENSG00000174437, ENSG00000116741, ENSG00000090020, ENSG00000151320	35	0.00557889
msigdb	Yes	LCNM_pos_up		GOBP_REGULATION_OF_MUSCLE_CELL_DIFFERENTIATION	0.926701	1	0.277033	0.0452543	ENSG00000157168, ENSG00000102678, ENSG00000166823, ENSG00000105723, ENSG00000204217, ENSG00000116741	47	0.00181454
msigdb	Yes	LCNM_pos_up		GOBP_REGULATION_OF_MUSCLE_CONTRACTION	0.0126597	0.24351	2.18851	0.347332	ENSG00000129682, ENSG00000163399, ENSG00000183044, ENSG00000150594, ENSG00000143153, ENSG00000169836, ENSG00000115353, ENSG00000119782, ENSG00000138735, ENSG00000197043, ENSG00000067191, ENSG00000088832, ENSG00000160014, ENSG00000145362, ENSG00000143933, ENSG00000174437, ENSG00000175893, ENSG00000116741	55	0.0570007
msigdb	Yes	LCNM_pos_up		GOBP_REGULATION_OF_MUSCLE_HYPERTROPHY	0.424972	1	1.0722	0.195432	ENSG00000105887, ENSG00000119508, ENSG00000138735, ENSG00000105723, ENSG00000116741, ENSG00000090020, ENSG00000151320	28	0.00750511
msigdb	Yes	LCNM_pos_up		GOBP_REGULATION_OF_MUSCLE_SYSTEM_PROCESS	0.0351193	0.399888	1.81839	0.268735	ENSG00000129682, ENSG00000163399, ENSG00000183044, ENSG00000150594, ENSG00000143153, ENSG00000105887, ENSG00000169836, ENSG00000115353, ENSG00000119508, ENSG00000119782, ENSG00000138735, ENSG00000197043, ENSG00000067191, ENSG00000088832, ENSG00000160014, ENSG00000145362, ENSG00000143933, ENSG00000105723, ENSG00000174437, ENSG00000175893, ENSG00000116741	86	0.0338231
msigdb	Yes	LCNM_pos_up		GOBP_REGULATION_OF_MYELINATION	0.98186	1	0.0359398	0.00671742	ENSG00000146072, ENSG00000112367, ENSG00000198793, ENSG00000149256, ENSG00000109917, ENSG00000022840, ENSG00000134324, ENSG00000171368, ENSG00000130305, ENSG00000078618, ENSG00000142208, ENSG00000132970, ENSG00000100697, ENSG00000075711, ENSG00000173402, ENSG00000168036, ENSG00000117266, ENSG00000154721, ENSG00000153902, ENSG00000148826, ENSG00000068903, ENSG00000124920, ENSG00000105695, ENSG00000105894, ENSG00000106278	25	0.000876958
msigdb	Yes	LCNM_pos_up		GOBP_REGULATION_OF_MYELOID_CELL_DIFFERENTIATION	0.611008	1	0.846076	0.128515	ENSG00000131507, ENSG00000057757, ENSG00000152154, ENSG00000100644, ENSG00000145022, ENSG00000134138	72	0.00514799
msigdb	Yes	LCNM_pos_up		GOBP_REGULATION_OF_MYELOID_LEUKOCYTE_DIFFERENTIATION	0.662287	1	0.723892	0.124181	ENSG00000131507, ENSG00000152154, ENSG00000145022	37	0.00460725
msigdb	Yes	LCNM_pos_up		GOBP_REGULATION_OF_MYOBLAST_DIFFERENTIATION	0.969941	1	0.0799789	0.0143412	ENSG00000132589, ENSG00000174574, ENSG00000175197, ENSG00000213523, ENSG00000136802, ENSG00000172977, ENSG00000112062, ENSG00000082014, ENSG00000073584, ENSG00000099956, ENSG00000166135, ENSG00000077080, ENSG00000176401, ENSG00000075624, ENSG00000130024, ENSG00000127616, ENSG00000163939, ENSG00000133639, ENSG00000139613, ENSG00000166164, ENSG00000173473, ENSG00000049618, ENSG00000080503, ENSG00000117713, ENSG00000092529, ENSG00000125398, ENSG00000182621, ENSG00000117318, ENSG00000005513, ENSG00000185650	30	0.00113581
msigdb	Yes	LCNM_pos_up		GOBP_REGULATION_OF_NERVOUS_SYSTEM_DEVELOPMENT	0.889582	1	0.623508	0.083069	ENSG00000129682, ENSG00000106615, ENSG00000139211, ENSG00000139182, ENSG00000110321, ENSG00000007168, ENSG00000018189, ENSG00000100644, ENSG00000110888, ENSG00000154645, ENSG00000164659, ENSG00000075945, ENSG00000154096, ENSG00000198910, ENSG00000132872, ENSG00000105245, ENSG00000126934	212	0.00227309
msigdb	Yes	LCNM_pos_up		GOBP_REGULATION_OF_NERVOUS_SYSTEM_PROCESS	0.768965	1	0.614018	0.0968787	ENSG00000183044, ENSG00000144868, ENSG00000067606, ENSG00000183454, ENSG00000149582	57	0.00353652
msigdb	Yes	LCNM_pos_up		GOBP_REGULATION_OF_NEURAL_PRECURSOR_CELL_PROLIFERATION	0.958941	1	0.151736	0.025455	ENSG00000100644, ENSG00000075945	41	0.00133505
msigdb	Yes	LCNM_pos_up		GOBP_REGULATION_OF_NEUROBLAST_PROLIFERATION	0.803484	1	0.418213	0.0815852	ENSG00000100644, ENSG00000075945, ENSG00000150093	21	0.00319081
msigdb	Yes	LCNM_pos_up		GOBP_REGULATION_OF_NEUROGENESIS	0.914682	1	0.555881	0.0750917	ENSG00000129682, ENSG00000106615, ENSG00000110321, ENSG00000007168, ENSG00000018189, ENSG00000100644, ENSG00000110888, ENSG00000154645, ENSG00000075945, ENSG00000154096, ENSG00000198910, ENSG00000132872, ENSG00000105245, ENSG00000126934, ENSG00000150093, ENSG00000157851, ENSG00000186868, ENSG00000277586, ENSG00000130827	181	0.0019705
msigdb	Yes	LCNM_pos_up		GOBP_REGULATION_OF_NEURONAL_SYNAPTIC_PLASTICITY	0.439591	1	1.05163	0.176419	ENSG00000145335, ENSG00000175471, ENSG00000100321, ENSG00000132872, ENSG00000183454, ENSG00000105649	41	0.00728484
msigdb	Yes	LCNM_pos_up		GOBP_REGULATION_OF_NEURON_APOPTOTIC_PROCESS	0.353973	0.990479	1.13926	0.163265	ENSG00000159363, ENSG00000008196, ENSG00000145335, ENSG00000065559, ENSG00000100644, ENSG00000171867, ENSG00000131979, ENSG00000105220, ENSG00000101152, ENSG00000277586, ENSG00000154153, ENSG00000145715, ENSG00000134121, ENSG00000136854, ENSG00000074317, ENSG00000099804, ENSG00000102468, ENSG00000125931	108	0.00871633
msigdb	Yes	LCNM_pos_up		GOBP_REGULATION_OF_NEURON_DIFFERENTIATION	0.849123	1	0.5362	0.0801234	ENSG00000109132, ENSG00000170027, ENSG00000082701, ENSG00000077782, ENSG00000165731, ENSG00000150093, ENSG00000104332, ENSG00000171094	80	0.00271967
msigdb	Yes	LCNM_pos_up		GOBP_REGULATION_OF_NEURON_MIGRATION	0.818404	1	0.385009	0.076074	ENSG00000184194, ENSG00000149295, ENSG00000058404, ENSG00000109756, ENSG00000185070, ENSG00000112137, ENSG00000070808, ENSG00000050030, ENSG00000137055, ENSG00000162065, ENSG00000136848, ENSG00000066032, ENSG00000006210, ENSG00000266028, ENSG00000165802, ENSG00000168610, ENSG00000196924, ENSG00000187164, ENSG00000164190, ENSG00000205336	20	0.0030392
msigdb	Yes	LCNM_pos_up		GOBP_REGULATION_OF_NEURON_PROJECTION_DEVELOPMENT	0.211036	0.848527	1.22959	0.16155	ENSG00000129682, ENSG00000162374, ENSG00000063015, ENSG00000104435, ENSG00000171617, ENSG00000103034, ENSG00000152377, ENSG00000110321, ENSG00000139220, ENSG00000007168, ENSG00000018189, ENSG00000082701, ENSG00000107130, ENSG00000110888, ENSG00000154645, ENSG00000072832, ENSG00000154096, ENSG00000119782, ENSG00000198910, ENSG00000151490, ENSG00000077782, ENSG00000165731, ENSG00000113657, ENSG00000126934, ENSG00000018236, ENSG00000172260, ENSG00000104332, ENSG00000171094, ENSG00000157851, ENSG00000186868, ENSG00000166313, ENSG00000277586, ENSG00000197959, ENSG00000130294, ENSG00000130827, ENSG00000124507, ENSG00000115310, ENSG00000068971, ENSG00000040341, ENSG00000132639, ENSG00000106683, ENSG00000108061, ENSG00000105186, ENSG00000137996, ENSG00000105723, ENSG00000187688, ENSG00000204217, ENSG00000116741, ENSG00000169032, ENSG00000164961, ENSG00000128245, ENSG00000164885, ENSG00000198825, ENSG00000166579, ENSG00000169410	252	0.0124752
msigdb	Yes	LCNM_pos_up		GOBP_REGULATION_OF_NEURON_PROJECTION_REGENERATION	0.569729	1	0.810922	0.16023	ENSG00000154096, ENSG00000119782, ENSG00000126934, ENSG00000137996, ENSG00000169032, ENSG00000198825	20	0.00560697
msigdb	Yes	LCNM_pos_up		GOBP_REGULATION_OF_NEUROTRANSMITTER_RECEPTOR_ACTIVITY	0.0765585	0.57033	2.02619	0.425718	ENSG00000196730, ENSG00000006116, ENSG00000180155, ENSG00000183092, ENSG00000174871, ENSG00000014216, ENSG00000080845, ENSG00000141503	16	0.0224091
msigdb	Yes	LCNM_pos_up		GOBP_REGULATION_OF_NEUROTRANSMITTER_SECRETION	6.82482e-05	0.00699401	2.91217	0.460892	ENSG00000067715, ENSG00000185518, ENSG00000122012, ENSG00000145335, ENSG00000139220, ENSG00000175471, ENSG00000117016, ENSG00000138078, ENSG00000132872, ENSG00000169860, ENSG00000173267, ENSG00000105649, ENSG00000136854, ENSG00000127314, ENSG00000115839, ENSG00000174437, ENSG00000134294, ENSG00000115155, ENSG00000151025, ENSG00000145920	56	0.538434
msigdb	Yes	LCNM_pos_up		GOBP_REGULATION_OF_NEUROTRANSMITTER_TRANSPORT	0.00173997	0.0752442	2.45776	0.378248	ENSG00000127561, ENSG00000067715, ENSG00000185518, ENSG00000122012, ENSG00000145335, ENSG00000139220, ENSG00000175471, ENSG00000117016, ENSG00000138078, ENSG00000132872, ENSG00000169860, ENSG00000173267, ENSG00000150093, ENSG00000105649, ENSG00000137312, ENSG00000169213, ENSG00000136854, ENSG00000127314, ENSG00000115839	66	0.154984
msigdb	Yes	LCNM_pos_up		GOBP_REGULATION_OF_NITRIC_OXIDE_METABOLIC_PROCESS	0.907922	1	0.216567	0.0413231	ENSG00000096384, ENSG00000196776, ENSG00000130707	23	0.00205468
msigdb	Yes	LCNM_pos_up		GOBP_REGULATION_OF_NON_CANONICAL_NF_KAPPAB_SIGNAL_TRANSDUCTION	0.889342	1	0.308581	0.0542456	ENSG00000101220	33	0.00227586
msigdb	Yes	LCNM_pos_up		GOBP_REGULATION_OF_NOTCH_SIGNALING_PATHWAY	0.302414	0.948119	1.25644	0.207027	ENSG00000172889, ENSG00000178234, ENSG00000184277, ENSG00000185559, ENSG00000184916, ENSG00000080189, ENSG00000112237, ENSG00000166823, ENSG00000198492, ENSG00000134115, ENSG00000119185	45	0.00979924
msigdb	Yes	LCNM_pos_up		GOBP_REGULATION_OF_NUCLEAR_DIVISION	0.899802	1	0.332198	0.0550082	ENSG00000127445, ENSG00000144635, ENSG00000175662, ENSG00000196510, ENSG00000154473, ENSG00000241360, ENSG00000159069, ENSG00000119048	44	0.00215301
msigdb	Yes	LCNM_pos_up		GOBP_REGULATION_OF_NUCLEAR_TRANSCRIBED_MRNA_CATABOLIC_PROCESS_DEADENYLATION_DEPENDENT_DECAY	0.961861	1	0.0724723	0.0143198	ENSG00000009307, ENSG00000121274, ENSG00000174953, ENSG00000107864, ENSG00000112941, ENSG00000172239, ENSG00000198791, ENSG00000141232, ENSG00000123908, ENSG00000135829, ENSG00000153187, ENSG00000125107, ENSG00000135316, ENSG00000138668, ENSG00000078687, ENSG00000100354, ENSG00000065978, ENSG00000152518, ENSG00000070756, ENSG00000185650	20	0.00128475
msigdb	Yes	LCNM_pos_up		GOBP_REGULATION_OF_NUCLEOCYTOPLASMIC_TRANSPORT	0.873923	1	0.432966	0.0681212	ENSG00000171033, ENSG00000082701, ENSG00000183087	58	0.0024506
msigdb	Yes	LCNM_pos_up		GOBP_REGULATION_OF_NUCLEOTIDE_CATABOLIC_PROCESS	0.408812	1	1.09783	0.203494	ENSG00000154277, ENSG00000100644, ENSG00000160326, ENSG00000113575, ENSG00000167965, ENSG00000102468, ENSG00000106617	26	0.00775879
msigdb	Yes	LCNM_pos_up		GOBP_REGULATION_OF_NUCLEOTIDE_EXCISION_REPAIR	0.602648	1	0.750739	0.150336	ENSG00000139842, ENSG00000099385, ENSG00000136504, ENSG00000011332, ENSG00000082014, ENSG00000106635, ENSG00000073584, ENSG00000099956, ENSG00000077080, ENSG00000075624, ENSG00000130024, ENSG00000127616, ENSG00000163939, ENSG00000139613, ENSG00000166164, ENSG00000173473, ENSG00000049618, ENSG00000080503, ENSG00000117713	19	0.00523898
msigdb	Yes	LCNM_pos_up		GOBP_REGULATION_OF_NUCLEOTIDE_METABOLIC_PROCESS	0.257515	0.90658	1.32864	0.217996	ENSG00000154277, ENSG00000145335, ENSG00000100644, ENSG00000160326, ENSG00000113575, ENSG00000067992, ENSG00000167965, ENSG00000063176, ENSG00000102468, ENSG00000106617	46	0.0109557
msigdb	Yes	LCNM_pos_up		GOBP_REGULATION_OF_OLIGODENDROCYTE_DIFFERENTIATION	0.895162	1	0.2425	0.0467835	ENSG00000106615	22	0.002208
msigdb	Yes	LCNM_pos_up		GOBP_REGULATION_OF_ORGANELLE_ASSEMBLY	0.563229	1	0.931817	0.129056	ENSG00000050748, ENSG00000165943, ENSG00000100379, ENSG00000082701, ENSG00000147894, ENSG00000197102, ENSG00000137575, ENSG00000103769, ENSG00000145979, ENSG00000166454, ENSG00000119541, ENSG00000173898, ENSG00000138757, ENSG00000100359, ENSG00000057608, ENSG00000115839, ENSG00000148158, ENSG00000162951, ENSG00000204272, ENSG00000168374, ENSG00000255112, ENSG00000147457, ENSG00000116299, ENSG00000148356, ENSG00000140463, ENSG00000160007	143	0.00568167
msigdb	Yes	LCNM_pos_up		GOBP_REGULATION_OF_ORGANIC_ACID_TRANSPORT	0.099138	0.644107	1.77815	0.3168	ENSG00000183044, ENSG00000145335, ENSG00000170540, ENSG00000132872, ENSG00000121769, ENSG00000150093, ENSG00000136854, ENSG00000115839, ENSG00000159164, ENSG00000116741, ENSG00000134294, ENSG00000111371	31	0.0194499
msigdb	Yes	LCNM_pos_up		GOBP_REGULATION_OF_ORGAN_GROWTH	0.462271	1	1.00763	0.185158	ENSG00000007402, ENSG00000077782, ENSG00000176788, ENSG00000102678, ENSG00000162769, ENSG00000105723, ENSG00000116741, ENSG00000142168, ENSG00000151320	27	0.00695866
msigdb	Yes	LCNM_pos_up		GOBP_REGULATION_OF_OSSIFICATION	0.612248	1	0.787005	0.139227	ENSG00000100030, ENSG00000102882, ENSG00000100644, ENSG00000115353, ENSG00000104332, ENSG00000177706, ENSG00000177119	32	0.00513457
msigdb	Yes	LCNM_pos_up		GOBP_REGULATION_OF_OSTEOBLAST_DIFFERENTIATION	0.933581	1	0.219977	0.0375211	ENSG00000082701, ENSG00000104332, ENSG00000177706, ENSG00000125931, ENSG00000204217, ENSG00000128272	38	0.00172091
msigdb	Yes	LCNM_pos_up		GOBP_REGULATION_OF_OSTEOCLAST_DIFFERENTIATION	0.416852	1	1.07941	0.210572	ENSG00000152154, ENSG00000145022, ENSG00000104332, ENSG00000119714	21	0.00763117
msigdb	Yes	LCNM_pos_up		GOBP_REGULATION_OF_OXIDATIVE_PHOSPHORYLATION	0.258055	0.906829	1.40461	0.28541	ENSG00000145335, ENSG00000165240, ENSG00000162433	18	0.0109402
msigdb	Yes	LCNM_pos_up		GOBP_REGULATION_OF_OXIDATIVE_STRESS_INDUCED_INTRINSIC_APOPTOTIC_SIGNALING_PATHWAY	0.298434	0.944999	1.29838	0.242677	ENSG00000100644, ENSG00000135018, ENSG00000196262, ENSG00000106211, ENSG00000128272, ENSG00000142168	25	0.00989247
msigdb	Yes	LCNM_pos_up		GOBP_REGULATION_OF_OXIDOREDUCTASE_ACTIVITY	0.0881582	0.608082	1.8338	0.331826	ENSG00000135002, ENSG00000145335, ENSG00000100644, ENSG00000165240, ENSG00000131979	29	0.0207511
msigdb	Yes	LCNM_pos_up		GOBP_REGULATION_OF_P38MAPK_CASCADE	0.951561	1	0.0837235	0.0175909	ENSG00000164620, ENSG00000141503, ENSG00000083799, ENSG00000126457, ENSG00000198648, ENSG00000198961, ENSG00000136848, ENSG00000116717, ENSG00000179094, ENSG00000112715, ENSG00000120129, ENSG00000099860, ENSG00000075711, ENSG00000111961, ENSG00000081913, ENSG00000092820	16	0.00145569
msigdb	Yes	LCNM_pos_up		GOBP_REGULATION_OF_PATTERN_RECOGNITION_RECEPTOR_SIGNALING_PATHWAY	0.760825	1	0.651713	0.0996399	ENSG00000135018, ENSG00000113575, ENSG00000204160, ENSG00000164164, ENSG00000153558, ENSG00000151414, ENSG00000137312, ENSG00000115310, ENSG00000132589	69	0.00361748
msigdb	Yes	LCNM_pos_up		GOBP_REGULATION_OF_PEPTIDASE_ACTIVITY	0.50957	1	0.976779	0.140132	ENSG00000159363, ENSG00000145335, ENSG00000152377, ENSG00000196730, ENSG00000129355, ENSG00000170540, ENSG00000055163, ENSG00000183087, ENSG00000196104, ENSG00000183454, ENSG00000117984, ENSG00000137409, ENSG00000186868	107	0.00632963
msigdb	Yes	LCNM_pos_up		GOBP_REGULATION_OF_PEPTIDE_TRANSPORT	0.00805984	0.195407	2.08762	0.307082	ENSG00000183044, ENSG00000150594, ENSG00000008196, ENSG00000100644, ENSG00000068366, ENSG00000198843, ENSG00000128266, ENSG00000119782, ENSG00000011347, ENSG00000147642, ENSG00000107758, ENSG00000104332, ENSG00000250366, ENSG00000172375, ENSG00000119714, ENSG00000132639, ENSG00000087258, ENSG00000118263, ENSG00000173175, ENSG00000108946, ENSG00000170011, ENSG00000177542, ENSG00000171135, ENSG00000113231, ENSG00000081760, ENSG00000032389, ENSG00000064115, ENSG00000164038	89	0.0716203
msigdb	Yes	LCNM_pos_up		GOBP_REGULATION_OF_PEPTIDYL_SERINE_PHOSPHORYLATION	0.670967	1	0.733884	0.120412	ENSG00000145335, ENSG00000165731, ENSG00000158856, ENSG00000105723, ENSG00000072274, ENSG00000198825, ENSG00000100034, ENSG00000185420, ENSG00000132356, ENSG00000132376, ENSG00000240972, ENSG00000070087, ENSG00000114867, ENSG00000160460, ENSG00000136810	46	0.00451814
msigdb	Yes	LCNM_pos_up		GOBP_REGULATION_OF_PEPTIDYL_THREONINE_PHOSPHORYLATION	0.315454	0.957791	1.28151	0.264727	ENSG00000100030, ENSG00000160014, ENSG00000158856, ENSG00000143933, ENSG00000106617, ENSG00000105723	17	0.00950447
msigdb	Yes	LCNM_pos_up		GOBP_REGULATION_OF_PEPTIDYL_TYROSINE_PHOSPHORYLATION	0.379492	1	1.12833	0.176574	ENSG00000170962, ENSG00000171867, ENSG00000149177, ENSG00000067606, ENSG00000102931, ENSG00000104332, ENSG00000082458, ENSG00000158856, ENSG00000068971, ENSG00000167965, ENSG00000102468, ENSG00000112679, ENSG00000109103, ENSG00000198825, ENSG00000157368	60	0.00825021
msigdb	Yes	LCNM_pos_up		GOBP_REGULATION_OF_PH	0.00299994	0.10543	2.50617	0.404575	ENSG00000147416, ENSG00000159720, ENSG00000100030, ENSG00000102882, ENSG00000065923, ENSG00000117410, ENSG00000171130, ENSG00000104093, ENSG00000114573, ENSG00000109572, ENSG00000219200, ENSG00000033627, ENSG00000185883, ENSG00000114923, ENSG00000100554, ENSG00000113732, ENSG00000128524, ENSG00000116857, ENSG00000187446, ENSG00000090020, ENSG00000198689	50	0.117816
msigdb	Yes	LCNM_pos_up		GOBP_REGULATION_OF_PHAGOCYTOSIS	0.373613	1	1.15312	0.206768	ENSG00000149177, ENSG00000183087, ENSG00000011347, ENSG00000166402, ENSG00000196776, ENSG00000177119	30	0.00835418
msigdb	Yes	LCNM_pos_up		GOBP_REGULATION_OF_PHOSPHATASE_ACTIVITY	0.139777	0.740801	1.64769	0.29545	ENSG00000082701, ENSG00000096384, ENSG00000160014, ENSG00000143933, ENSG00000119698, ENSG00000105063, ENSG00000087074, ENSG00000187446, ENSG00000121671, ENSG00000143155, ENSG00000184203, ENSG00000198793, ENSG00000104643	30	0.0160063
msigdb	Yes	LCNM_pos_up		GOBP_REGULATION_OF_PHOSPHOLIPASE_ACTIVITY	0.686326	1	0.60727	0.123394	ENSG00000145335, ENSG00000077782	18	0.00436179
msigdb	Yes	LCNM_pos_up		GOBP_REGULATION_OF_PHOSPHOLIPID_METABOLIC_PROCESS	0.409692	1	1.08998	0.218269	ENSG00000121769, ENSG00000102468, ENSG00000167972, ENSG00000108389, ENSG00000187446, ENSG00000138413	19	0.00774468
msigdb	Yes	LCNM_pos_up		GOBP_REGULATION_OF_PHOSPHOPROTEIN_PHOSPHATASE_ACTIVITY	0.180816	0.808009	1.55216	0.287709	ENSG00000082701, ENSG00000096384, ENSG00000160014, ENSG00000143933, ENSG00000119698, ENSG00000105063, ENSG00000087074, ENSG00000121671, ENSG00000143155, ENSG00000184203	26	0.0137332
msigdb	Yes	LCNM_pos_up		GOBP_REGULATION_OF_PHOSPHORUS_METABOLIC_PROCESS	0.52015	1	0.984914	0.124278	ENSG00000154277, ENSG00000170027, ENSG00000150594, ENSG00000170962, ENSG00000145335, ENSG00000105976, ENSG00000100030, ENSG00000171033, ENSG00000129355, ENSG00000133101, ENSG00000065559, ENSG00000101843, ENSG00000100644, ENSG00000171867, ENSG00000082701, ENSG00000149177, ENSG00000147894, ENSG00000084764, ENSG00000067606, ENSG00000128989, ENSG00000154096, ENSG00000171450, ENSG00000160326, ENSG00000113575, ENSG00000151490, ENSG00000183087, ENSG00000137575, ENSG00000198952, ENSG00000077782, ENSG00000169860, ENSG00000165731, ENSG00000126934, ENSG00000121769, ENSG00000096384, ENSG00000110958, ENSG00000140105, ENSG00000102931, ENSG00000127445, ENSG00000104332, ENSG00000171094, ENSG00000157168, ENSG00000100744, ENSG00000105270, ENSG00000082458, ENSG00000186868, ENSG00000067992, ENSG00000196262, ENSG00000102678, ENSG00000177706, ENSG00000137312, ENSG00000173542, ENSG00000160014, ENSG00000158856, ENSG00000101210, ENSG00000068971, ENSG00000166848, ENSG00000167965, ENSG00000143933, ENSG00000106211, ENSG00000063176, ENSG00000102468, ENSG00000167972, ENSG00000112679, ENSG00000106617, ENSG00000108946, ENSG00000105723, ENSG00000114302, ENSG00000005249, ENSG00000112576, ENSG00000100124, ENSG00000141551, ENSG00000109103, ENSG00000072274, ENSG00000188191, ENSG00000116741, ENSG00000169032, ENSG00000134452, ENSG00000119698, ENSG00000198825, ENSG00000204713, ENSG00000157368, ENSG00000119185, ENSG00000106070, ENSG00000142168, ENSG00000166913, ENSG00000148925, ENSG00000108389, ENSG00000086061, ENSG00000105063, ENSG00000087074, ENSG00000152942	462	0.00619698
msigdb	Yes	LCNM_pos_up		GOBP_REGULATION_OF_PHOSPHORYLATION	0.421432	1	1.04578	0.133538	ENSG00000154277, ENSG00000170027, ENSG00000150594, ENSG00000170962, ENSG00000145335, ENSG00000105976, ENSG00000100030, ENSG00000171033, ENSG00000129355, ENSG00000133101, ENSG00000065559, ENSG00000101843, ENSG00000171867, ENSG00000149177, ENSG00000147894, ENSG00000084764, ENSG00000067606, ENSG00000154096, ENSG00000171450, ENSG00000113575, ENSG00000151490, ENSG00000183087, ENSG00000137575, ENSG00000077782, ENSG00000169860, ENSG00000165731, ENSG00000126934, ENSG00000110958, ENSG00000140105, ENSG00000102931, ENSG00000127445, ENSG00000104332, ENSG00000171094, ENSG00000157168, ENSG00000100744, ENSG00000105270, ENSG00000082458, ENSG00000186868, ENSG00000196262, ENSG00000102678, ENSG00000137312, ENSG00000173542, ENSG00000160014, ENSG00000158856, ENSG00000101210, ENSG00000068971, ENSG00000166848, ENSG00000167965, ENSG00000143933, ENSG00000106211, ENSG00000102468, ENSG00000112679, ENSG00000106617, ENSG00000108946, ENSG00000105723, ENSG00000114302, ENSG00000005249, ENSG00000112576, ENSG00000100124, ENSG00000141551, ENSG00000109103, ENSG00000072274, ENSG00000188191, ENSG00000116741, ENSG00000169032, ENSG00000134452	379	0.00755973
msigdb	Yes	LCNM_pos_up		GOBP_REGULATION_OF_PLASMA_LIPOPROTEIN_PARTICLE_LEVELS	0.99342	1	0.0106514	0.00194146	ENSG00000062282, ENSG00000182718, ENSG00000142875, ENSG00000144959, ENSG00000103653, ENSG00000147852, ENSG00000064687, ENSG00000072062, ENSG00000154265, ENSG00000006071, ENSG00000099904, ENSG00000123983, ENSG00000066926, ENSG00000163956, ENSG00000130164, ENSG00000257727, ENSG00000073060, ENSG00000131408, ENSG00000185000, ENSG00000165119, ENSG00000107798, ENSG00000110047, ENSG00000088247, ENSG00000168389, ENSG00000100979, ENSG00000130208, ENSG00000135744, ENSG00000130203	28	0.000525087
msigdb	Yes	LCNM_pos_up		GOBP_REGULATION_OF_POLYSACCHARIDE_METABOLIC_PROCESS	0.250715	0.897935	1.43569	0.301649	ENSG00000082701, ENSG00000141367, ENSG00000049769, ENSG00000105723, ENSG00000196961	16	0.011154
msigdb	Yes	LCNM_pos_up		GOBP_REGULATION_OF_POSTSYNAPSE_ORGANIZATION	0.150917	0.763348	1.52083	0.240694	ENSG00000139220, ENSG00000007168, ENSG00000171867, ENSG00000110888, ENSG00000055163, ENSG00000069329, ENSG00000197959, ENSG00000130294, ENSG00000040341, ENSG00000162951, ENSG00000168374, ENSG00000164885, ENSG00000006740	56	0.0153041
msigdb	Yes	LCNM_pos_up		GOBP_REGULATION_OF_POSTSYNAPTIC_MEMBRANE_NEUROTRANSMITTER_RECEPTOR_LEVELS	0.0274395	0.355983	1.9767	0.309336	ENSG00000161203, ENSG00000067606, ENSG00000069329, ENSG00000006116, ENSG00000103769, ENSG00000169181, ENSG00000157168, ENSG00000221823, ENSG00000082458, ENSG00000183020, ENSG00000197959, ENSG00000168824, ENSG00000260230, ENSG00000132589, ENSG00000132639, ENSG00000103043, ENSG00000006125, ENSG00000006740, ENSG00000196961	60	0.0384182
msigdb	Yes	LCNM_pos_up		GOBP_REGULATION_OF_POSTSYNAPTIC_MEMBRANE_POTENTIAL	0.00567989	0.161837	2.25677	0.346568	ENSG00000063015, ENSG00000183044, ENSG00000152578, ENSG00000145335, ENSG00000105976, ENSG00000101958, ENSG00000144868, ENSG00000082701, ENSG00000067606, ENSG00000102287, ENSG00000183454, ENSG00000149582, ENSG00000109738, ENSG00000115839, ENSG00000105723, ENSG00000188191, ENSG00000011677, ENSG00000164885	67	0.0854404
msigdb	Yes	LCNM_pos_up		GOBP_REGULATION_OF_POST_TRANSLATIONAL_PROTEIN_MODIFICATION	0.209156	0.845148	1.28328	0.176536	ENSG00000131507, ENSG00000050748, ENSG00000165355, ENSG00000101843, ENSG00000100644, ENSG00000082701, ENSG00000135018, ENSG00000078902, ENSG00000266094, ENSG00000133169, ENSG00000096384, ENSG00000145979, ENSG00000164164, ENSG00000196262, ENSG00000162517, ENSG00000106683, ENSG00000086758, ENSG00000090432, ENSG00000109184, ENSG00000133134, ENSG00000105723, ENSG00000164615, ENSG00000136986, ENSG00000114742, ENSG00000111652, ENSG00000169139, ENSG00000164885, ENSG00000086061, ENSG00000177889, ENSG00000187446, ENSG00000166167, ENSG00000119048, ENSG00000108106, ENSG00000137692, ENSG00000165280, ENSG00000163743, ENSG00000072401, ENSG00000142230, ENSG00000106799, ENSG00000004487, ENSG00000116661, ENSG00000113558, ENSG00000036257, ENSG00000141030, ENSG00000136560	152	0.0125461
msigdb	Yes	LCNM_pos_up		GOBP_REGULATION_OF_POTASSIUM_ION_TRANSMEMBRANE_TRANSPORTER_ACTIVITY	0.455571	1	1.01018	0.199601	ENSG00000143153, ENSG00000150093, ENSG00000069849, ENSG00000145362	20	0.00705318
msigdb	Yes	LCNM_pos_up		GOBP_REGULATION_OF_POTASSIUM_ION_TRANSPORT	0.051919	0.485918	1.8999	0.311726	ENSG00000150594, ENSG00000143153, ENSG00000171867, ENSG00000172354, ENSG00000182901, ENSG00000185774, ENSG00000150093, ENSG00000069424, ENSG00000177119, ENSG00000069849, ENSG00000145362, ENSG00000102468, ENSG00000128272, ENSG00000055118, ENSG00000151320, ENSG00000149295, ENSG00000198929	46	0.0275733
msigdb	Yes	LCNM_pos_up		GOBP_REGULATION_OF_PRODUCTION_OF_MOLECULAR_MEDIATOR_OF_IMMUNE_RESPONSE	0.51191	1	0.952663	0.154937	ENSG00000131507, ENSG00000196352, ENSG00000067606, ENSG00000119508, ENSG00000105220, ENSG00000128590, ENSG00000156515	48	0.00630006
msigdb	Yes	LCNM_pos_up		GOBP_REGULATION_OF_PROTEASOMAL_PROTEIN_CATABOLIC_PROCESS	0.697446	1	0.791435	0.111658	ENSG00000057757, ENSG00000050748, ENSG00000101843, ENSG00000082701, ENSG00000135018, ENSG00000111667, ENSG00000273841, ENSG00000101557	122	0.00424949
msigdb	Yes	LCNM_pos_up		GOBP_REGULATION_OF_PROTEASOMAL_UBIQUITIN_DEPENDENT_PROTEIN_CATABOLIC_PROCESS	0.672507	1	0.781122	0.116722	ENSG00000050748, ENSG00000101843, ENSG00000082701, ENSG00000111667, ENSG00000273841, ENSG00000096384, ENSG00000130311, ENSG00000105723, ENSG00000164615, ENSG00000141551, ENSG00000138686, ENSG00000078140, ENSG00000124486, ENSG00000165280, ENSG00000163743, ENSG00000178381, ENSG00000177628, ENSG00000113712, ENSG00000101266, ENSG00000082898, ENSG00000105325, ENSG00000167196, ENSG00000154447, ENSG00000204388, ENSG00000112208, ENSG00000158941	80	0.0045024
msigdb	Yes	LCNM_pos_up		GOBP_REGULATION_OF_PROTEIN_AUTOPHOSPHORYLATION	0.131537	0.717076	1.8007	0.385093	ENSG00000170962, ENSG00000173542, ENSG00000160014, ENSG00000068971, ENSG00000143933, ENSG00000187446	15	0.0165789
msigdb	Yes	LCNM_pos_up		GOBP_REGULATION_OF_PROTEIN_BINDING	0.749325	1	0.653071	0.1022	ENSG00000082701, ENSG00000113575, ENSG00000075340, ENSG00000127445, ENSG00000104695, ENSG00000137312, ENSG00000088832, ENSG00000115232, ENSG00000174437, ENSG00000182718, ENSG00000104964, ENSG00000119185	60	0.00373173
msigdb	Yes	LCNM_pos_up		GOBP_REGULATION_OF_PROTEIN_CATABOLIC_PROCESS	0.448231	1	1.03315	0.137398	ENSG00000159363, ENSG00000131507, ENSG00000150594, ENSG00000145335, ENSG00000057757, ENSG00000050748, ENSG00000155096, ENSG00000101843, ENSG00000082701, ENSG00000104904, ENSG00000113161, ENSG00000135018, ENSG00000111667, ENSG00000273841, ENSG00000101557, ENSG00000069329, ENSG00000096384, ENSG00000183454, ENSG00000127445, ENSG00000147257, ENSG00000101210, ENSG00000100359, ENSG00000100519, ENSG00000185825, ENSG00000073969, ENSG00000139324, ENSG00000130311, ENSG00000133135, ENSG00000105723, ENSG00000164615, ENSG00000141551, ENSG00000180304, ENSG00000108344, ENSG00000167986, ENSG00000138686	216	0.00715846
msigdb	Yes	LCNM_pos_up		GOBP_REGULATION_OF_PROTEIN_CONTAINING_COMPLEX_ASSEMBLY	0.172757	0.797264	1.27802	0.168597	ENSG00000104435, ENSG00000145335, ENSG00000105976, ENSG00000105887, ENSG00000125814, ENSG00000050748, ENSG00000116675, ENSG00000159713, ENSG00000082701, ENSG00000162704, ENSG00000084764, ENSG00000067606, ENSG00000055163, ENSG00000069329, ENSG00000102606, ENSG00000113575, ENSG00000061676, ENSG00000125746, ENSG00000132854, ENSG00000140105, ENSG00000075340, ENSG00000204843, ENSG00000157168, ENSG00000105270, ENSG00000186868, ENSG00000153558, ENSG00000151414, ENSG00000173898, ENSG00000145715, ENSG00000158856, ENSG00000034510, ENSG00000068971, ENSG00000100519, ENSG00000111530, ENSG00000070610, ENSG00000136854, ENSG00000117632, ENSG00000167965, ENSG00000127314	238	0.0141189
msigdb	Yes	LCNM_pos_up		GOBP_REGULATION_OF_PROTEIN_CONTAINING_COMPLEX_DISASSEMBLY	0.0610788	0.522267	1.73421	0.262783	ENSG00000129682, ENSG00000104435, ENSG00000105887, ENSG00000176171, ENSG00000085433, ENSG00000081692, ENSG00000075340, ENSG00000071127, ENSG00000173898, ENSG00000158856, ENSG00000132507, ENSG00000198898, ENSG00000125868, ENSG00000068354, ENSG00000159753, ENSG00000241360, ENSG00000118200, ENSG00000070182, ENSG00000100284, ENSG00000136842, ENSG00000021574, ENSG00000145782, ENSG00000116489, ENSG00000131711, ENSG00000163539, ENSG00000166780, ENSG00000205356, ENSG00000197694, ENSG00000177628	73	0.0252984
msigdb	Yes	LCNM_pos_up		GOBP_REGULATION_OF_PROTEIN_DEACETYLATION	0.647707	1	0.677604	0.13569	ENSG00000186868, ENSG00000182636, ENSG00000073910, ENSG00000163872, ENSG00000132356	19	0.00475832
msigdb	Yes	LCNM_pos_up		GOBP_REGULATION_OF_PROTEIN_DEPHOSPHORYLATION	0.199976	0.834163	1.43894	0.237099	ENSG00000082701, ENSG00000128989, ENSG00000096384, ENSG00000127445, ENSG00000196262, ENSG00000160014, ENSG00000143933, ENSG00000119698, ENSG00000166913, ENSG00000105063, ENSG00000087074, ENSG00000121671, ENSG00000143155, ENSG00000166311, ENSG00000184203, ENSG00000177628, ENSG00000198793, ENSG00000157837	45	0.0129051
msigdb	Yes	LCNM_pos_up		GOBP_REGULATION_OF_PROTEIN_DEPOLYMERIZATION	0.105678	0.658106	1.6636	0.269532	ENSG00000129682, ENSG00000104435, ENSG00000105887, ENSG00000085433, ENSG00000075340, ENSG00000071127, ENSG00000173898, ENSG00000158856, ENSG00000198898, ENSG00000125868, ENSG00000159753, ENSG00000241360, ENSG00000118200, ENSG00000070182, ENSG00000136842, ENSG00000021574, ENSG00000116489, ENSG00000131711, ENSG00000163539, ENSG00000166780, ENSG00000197694	49	0.0187699
msigdb	Yes	LCNM_pos_up		GOBP_REGULATION_OF_PROTEIN_EXIT_FROM_ENDOPLASMIC_RETICULUM	0.403472	1	1.10147	0.235558	ENSG00000186480, ENSG00000068912, ENSG00000185825	15	0.00784515
msigdb	Yes	LCNM_pos_up		GOBP_REGULATION_OF_PROTEIN_EXPORT_FROM_NUCLEUS	0.51259	1	0.910467	0.177614	ENSG00000082701, ENSG00000183087, ENSG00000152332, ENSG00000165949, ENSG00000164885	21	0.0062915
msigdb	Yes	LCNM_pos_up		GOBP_REGULATION_OF_PROTEIN_IMPORT_INTO_NUCLEUS	0.791604	1	0.470708	0.0872507	ENSG00000171033	26	0.0033104
msigdb	Yes	LCNM_pos_up		GOBP_REGULATION_OF_PROTEIN_LOCALIZATION_TO_CELL_PERIPHERY	0.0805784	0.585203	1.63854	0.244289	ENSG00000101856, ENSG00000017260, ENSG00000145335, ENSG00000161203, ENSG00000122679, ENSG00000171867, ENSG00000067606, ENSG00000069329, ENSG00000162852, ENSG00000135324, ENSG00000150093, ENSG00000141367, ENSG00000105270, ENSG00000079950, ENSG00000127955, ENSG00000119729, ENSG00000144681, ENSG00000164885, ENSG00000169410, ENSG00000006740	81	0.0217953
msigdb	Yes	LCNM_pos_up		GOBP_REGULATION_OF_PROTEIN_LOCALIZATION_TO_CELL_SURFACE	0.770445	1	0.503459	0.0941004	ENSG00000126950, ENSG00000096384, ENSG00000069424	25	0.00352179
msigdb	Yes	LCNM_pos_up		GOBP_REGULATION_OF_PROTEIN_LOCALIZATION_TO_MEMBRANE	0.236395	0.885393	1.27803	0.182295	ENSG00000101856, ENSG00000017260, ENSG00000161203, ENSG00000122679, ENSG00000171867, ENSG00000103154, ENSG00000067606, ENSG00000162852, ENSG00000135324, ENSG00000150093, ENSG00000198420, ENSG00000141367, ENSG00000105270, ENSG00000079950, ENSG00000158856, ENSG00000147257, ENSG00000260230	112	0.0115961
msigdb	Yes	LCNM_pos_up		GOBP_REGULATION_OF_PROTEIN_LOCALIZATION_TO_NUCLEUS	0.287394	0.936438	1.24838	0.189623	ENSG00000159363, ENSG00000164924, ENSG00000171033, ENSG00000082701, ENSG00000266094, ENSG00000133083, ENSG00000107758, ENSG00000127445, ENSG00000179222, ENSG00000157782, ENSG00000156261, ENSG00000072274, ENSG00000184900, ENSG00000163468, ENSG00000120686, ENSG00000187446, ENSG00000150753, ENSG00000120438	72	0.0101597
msigdb	Yes	LCNM_pos_up		GOBP_REGULATION_OF_PROTEIN_LOCALIZATION_TO_PLASMA_MEMBRANE	0.100478	0.64602	1.62531	0.25215	ENSG00000101856, ENSG00000017260, ENSG00000161203, ENSG00000122679, ENSG00000171867, ENSG00000162852, ENSG00000135324, ENSG00000150093, ENSG00000141367, ENSG00000105270, ENSG00000079950, ENSG00000119729, ENSG00000144681, ENSG00000164885, ENSG00000169410, ENSG00000006740, ENSG00000153786	63	0.0193054
msigdb	Yes	LCNM_pos_up		GOBP_REGULATION_OF_PROTEIN_LOCALIZATION_TO_SYNAPSE	0.169877	0.793403	1.65784	0.348325	ENSG00000139182, ENSG00000067606, ENSG00000186868	16	0.0142628
msigdb	Yes	LCNM_pos_up		GOBP_REGULATION_OF_PROTEIN_MATURATION	0.848903	1	0.318024	0.0636843	ENSG00000171867	19	0.002722
msigdb	Yes	LCNM_pos_up		GOBP_REGULATION_OF_PROTEIN_NEDDYLATION	0.785884	1	0.424315	0.0876525	ENSG00000100644	17	0.00336771
msigdb	Yes	LCNM_pos_up		GOBP_REGULATION_OF_PROTEIN_POLYMERIZATION	0.0197596	0.30775	1.82799	0.259334	ENSG00000104435, ENSG00000145335, ENSG00000105976, ENSG00000105887, ENSG00000159713, ENSG00000162704, ENSG00000084764, ENSG00000055163, ENSG00000102606, ENSG00000061676, ENSG00000125746, ENSG00000132854, ENSG00000075340, ENSG00000204843, ENSG00000105270, ENSG00000186868, ENSG00000173898, ENSG00000145715, ENSG00000158856, ENSG00000034510, ENSG00000070610, ENSG00000117632, ENSG00000167965	117	0.0454542
msigdb	Yes	LCNM_pos_up		GOBP_REGULATION_OF_PROTEIN_POLYUBIQUITINATION	0.49997	1	0.920481	0.196852	ENSG00000196262, ENSG00000169139, ENSG00000177889, ENSG00000072401	15	0.00645235
msigdb	Yes	LCNM_pos_up		GOBP_REGULATION_OF_PROTEIN_SECRETION	0.000719986	0.0404619	2.30965	0.327667	ENSG00000183044, ENSG00000159363, ENSG00000150594, ENSG00000008196, ENSG00000100644, ENSG00000068366, ENSG00000113161, ENSG00000069329, ENSG00000128266, ENSG00000119782, ENSG00000132872, ENSG00000011347, ENSG00000147642, ENSG00000107758, ENSG00000104332, ENSG00000196262, ENSG00000166313, ENSG00000250366, ENSG00000175426, ENSG00000172375, ENSG00000119714, ENSG00000132639, ENSG00000087258, ENSG00000138698, ENSG00000118263, ENSG00000173175, ENSG00000091972, ENSG00000108946, ENSG00000170011, ENSG00000177542, ENSG00000171135, ENSG00000087085, ENSG00000113231, ENSG00000081760, ENSG00000032389, ENSG00000135631, ENSG00000064115, ENSG00000164038, ENSG00000143457, ENSG00000198355, ENSG00000129158	117	0.242043
msigdb	Yes	LCNM_pos_up		GOBP_REGULATION_OF_PROTEIN_SERINE_THREONINE_KINASE_ACTIVITY	0.0423792	0.439467	1.69807	0.242558	ENSG00000154277, ENSG00000150594, ENSG00000170962, ENSG00000145335, ENSG00000171033, ENSG00000129355, ENSG00000133101, ENSG00000101843, ENSG00000149177, ENSG00000084764, ENSG00000154096, ENSG00000171450, ENSG00000113575, ENSG00000077782, ENSG00000126934, ENSG00000160014, ENSG00000143933, ENSG00000108946, ENSG00000114302, ENSG00000005249, ENSG00000112576, ENSG00000188191, ENSG00000116741, ENSG00000169032	111	0.0306732
msigdb	Yes	LCNM_pos_up		GOBP_REGULATION_OF_PROTEIN_STABILITY	0.795604	1	0.732536	0.0981743	ENSG00000143153, ENSG00000138834, ENSG00000145335, ENSG00000100030, ENSG00000164924, ENSG00000171867, ENSG00000160285, ENSG00000273841, ENSG00000069329, ENSG00000182093, ENSG00000096384, ENSG00000110958, ENSG00000127445, ENSG00000149582, ENSG00000137312, ENSG00000115310, ENSG00000069849, ENSG00000118855, ENSG00000136854, ENSG00000132589, ENSG00000145362, ENSG00000090432, ENSG00000133135, ENSG00000164615, ENSG00000156261, ENSG00000136986, ENSG00000165416, ENSG00000163468, ENSG00000187446, ENSG00000087095, ENSG00000166167, ENSG00000119048, ENSG00000158470, ENSG00000124486, ENSG00000150753, ENSG00000120438, ENSG00000117758, ENSG00000198715, ENSG00000172046, ENSG00000108518, ENSG00000088356, ENSG00000111640, ENSG00000198793, ENSG00000036257, ENSG00000146731, ENSG00000101266, ENSG00000105401, ENSG00000104643, ENSG00000163162, ENSG00000102096, ENSG00000099817, ENSG00000108395, ENSG00000163444, ENSG00000166226, ENSG00000070087, ENSG00000204388, ENSG00000030582, ENSG00000144381, ENSG00000112208, ENSG00000158941	198	0.00327023
msigdb	Yes	LCNM_pos_up		GOBP_REGULATION_OF_PROTEIN_TARGETING	0.809544	1	0.53706	0.085804	ENSG00000171867, ENSG00000198420, ENSG00000158856, ENSG00000086758, ENSG00000105723, ENSG00000164885, ENSG00000119185, ENSG00000187446, ENSG00000106688, ENSG00000142230, ENSG00000132356, ENSG00000174775, ENSG00000160087, ENSG00000132376	53	0.00312945
msigdb	Yes	LCNM_pos_up		GOBP_REGULATION_OF_PROTEIN_TARGETING_TO_MEMBRANE	0.275314	0.926613	1.3572	0.26817	ENSG00000171867, ENSG00000198420, ENSG00000158856, ENSG00000164885, ENSG00000119185, ENSG00000187446, ENSG00000106688, ENSG00000174775, ENSG00000132376	20	0.0104678
msigdb	Yes	LCNM_pos_up		GOBP_REGULATION_OF_PROTEIN_TRANSPORT	9.30653e-05	0.00900739	2.22881	0.296409	ENSG00000101856, ENSG00000183044, ENSG00000017260, ENSG00000159363, ENSG00000131507, ENSG00000150594, ENSG00000008196, ENSG00000171033, ENSG00000018189, ENSG00000100644, ENSG00000082701, ENSG00000104904, ENSG00000068366, ENSG00000113161, ENSG00000067606, ENSG00000069329, ENSG00000128266, ENSG00000119782, ENSG00000132872, ENSG00000183087, ENSG00000011347, ENSG00000162852, ENSG00000147642, ENSG00000186480, ENSG00000068912, ENSG00000107758, ENSG00000104332, ENSG00000152332, ENSG00000196262, ENSG00000166313, ENSG00000250366, ENSG00000175426, ENSG00000172375, ENSG00000119714, ENSG00000185825, ENSG00000132639, ENSG00000039523, ENSG00000087258, ENSG00000149541, ENSG00000138698, ENSG00000118263, ENSG00000173175, ENSG00000165949, ENSG00000091972, ENSG00000108946, ENSG00000170011, ENSG00000157782, ENSG00000180304, ENSG00000177542, ENSG00000171135, ENSG00000087085, ENSG00000104231, ENSG00000113231, ENSG00000081760, ENSG00000164885, ENSG00000032389, ENSG00000166579, ENSG00000135631, ENSG00000064115, ENSG00000164038, ENSG00000006740, ENSG00000086061, ENSG00000120686, ENSG00000143457, ENSG00000187446, ENSG00000198355, ENSG00000129158, ENSG00000112697, ENSG00000103653, ENSG00000149295	216	0.538434
msigdb	Yes	LCNM_pos_up		GOBP_REGULATION_OF_PROTEIN_TYROSINE_KINASE_ACTIVITY	0.679346	1	0.607393	0.127618	ENSG00000082458, ENSG00000112679, ENSG00000109103, ENSG00000157368	16	0.00443265
msigdb	Yes	LCNM_pos_up		GOBP_REGULATION_OF_PROTEIN_UBIQUITINATION	0.269375	0.92069	1.23183	0.174553	ENSG00000131507, ENSG00000050748, ENSG00000165355, ENSG00000101843, ENSG00000082701, ENSG00000135018, ENSG00000266094, ENSG00000133169, ENSG00000096384, ENSG00000145979, ENSG00000196262, ENSG00000162517, ENSG00000106683, ENSG00000086758, ENSG00000133134, ENSG00000105723, ENSG00000164615, ENSG00000136986, ENSG00000114742, ENSG00000169139, ENSG00000164885, ENSG00000086061, ENSG00000177889, ENSG00000187446, ENSG00000166167, ENSG00000108106, ENSG00000163743, ENSG00000072401, ENSG00000106799, ENSG00000004487, ENSG00000116661, ENSG00000113558, ENSG00000036257	118	0.0106259
msigdb	Yes	LCNM_pos_up		GOBP_REGULATION_OF_PROTEOLYSIS	0.706986	1	0.841227	0.110141	ENSG00000159363, ENSG00000150594, ENSG00000145335, ENSG00000152377, ENSG00000057757, ENSG00000196730, ENSG00000129355, ENSG00000050748, ENSG00000101843, ENSG00000170540, ENSG00000171867, ENSG00000082701, ENSG00000135018, ENSG00000111667, ENSG00000273841, ENSG00000055163, ENSG00000101557, ENSG00000183087, ENSG00000196104, ENSG00000096384, ENSG00000183454	263	0.00415364
msigdb	Yes	LCNM_pos_up		GOBP_REGULATION_OF_PROTEOLYSIS_INVOLVED_IN_PROTEIN_CATABOLIC_PROCESS	0.836823	1	0.63641	0.0885902	ENSG00000057757, ENSG00000050748, ENSG00000101843, ENSG00000082701, ENSG00000135018, ENSG00000111667, ENSG00000273841, ENSG00000101557	137	0.00284906
msigdb	Yes	LCNM_pos_up		GOBP_REGULATION_OF_RAC_PROTEIN_SIGNAL_TRANSDUCTION	0.462631	1	0.988746	0.204249	ENSG00000117155, ENSG00000138639, ENSG00000197457, ENSG00000006740	17	0.00695362
msigdb	Yes	LCNM_pos_up		GOBP_REGULATION_OF_RAS_PROTEIN_SIGNAL_TRANSDUCTION	0.562729	1	0.808243	0.172849	ENSG00000104695, ENSG00000108061, ENSG00000099949	15	0.00568744
msigdb	Yes	LCNM_pos_up		GOBP_REGULATION_OF_REACTIVE_OXYGEN_SPECIES_BIOSYNTHETIC_PROCESS	0.114638	0.68129	1.83682	0.373232	ENSG00000165646, ENSG00000145335, ENSG00000109572, ENSG00000063176, ENSG00000081181, ENSG00000101986	18	0.0179309
msigdb	Yes	LCNM_pos_up		GOBP_REGULATION_OF_REACTIVE_OXYGEN_SPECIES_METABOLIC_PROCESS	0.290254	0.939668	1.25445	0.195705	ENSG00000165646, ENSG00000145335, ENSG00000100644, ENSG00000176171, ENSG00000131979, ENSG00000109572, ENSG00000186868, ENSG00000067992, ENSG00000114383	61	0.0100892
msigdb	Yes	LCNM_pos_up		GOBP_REGULATION_OF_RECEPTOR_INTERNALIZATION	0.0232395	0.332532	2.17468	0.36877	ENSG00000161203, ENSG00000103154, ENSG00000137575, ENSG00000169181, ENSG00000157168, ENSG00000221823, ENSG00000143761, ENSG00000137312, ENSG00000162951, ENSG00000103043, ENSG00000182718, ENSG00000005448, ENSG00000135541, ENSG00000149295, ENSG00000138138, ENSG00000100151	39	0.0418371
msigdb	Yes	LCNM_pos_up		GOBP_REGULATION_OF_RECEPTOR_LOCALIZATION_TO_SYNAPSE	0.469011	1	0.976228	0.208774	ENSG00000067606, ENSG00000079950, ENSG00000006740	15	0.00686505
msigdb	Yes	LCNM_pos_up		GOBP_REGULATION_OF_RECEPTOR_MEDIATED_ENDOCYTOSIS	0.366893	0.998734	1.14207	0.174611	ENSG00000161203, ENSG00000116675, ENSG00000103154, ENSG00000137575, ENSG00000169181, ENSG00000157168, ENSG00000221823, ENSG00000143761, ENSG00000137312, ENSG00000065609, ENSG00000162951, ENSG00000109103, ENSG00000103043, ENSG00000182718, ENSG00000005448, ENSG00000135541, ENSG00000196961, ENSG00000128891, ENSG00000112305, ENSG00000149295, ENSG00000138138, ENSG00000106299, ENSG00000100151, ENSG00000151746	69	0.00847544
msigdb	Yes	LCNM_pos_up		GOBP_REGULATION_OF_RECEPTOR_RECYCLING	0.00255995	0.0957625	2.91156	0.611741	ENSG00000145335, ENSG00000122679, ENSG00000149357, ENSG00000138660, ENSG00000168824, ENSG00000073969, ENSG00000087085, ENSG00000182718, ENSG00000198825	16	0.127604
msigdb	Yes	LCNM_pos_up		GOBP_REGULATION_OF_RECEPTOR_SIGNALING_PATHWAY_VIA_STAT	0.719146	1	0.584112	0.110279	ENSG00000165731, ENSG00000114742, ENSG00000198825, ENSG00000109180, ENSG00000087095	24	0.00403202
msigdb	Yes	LCNM_pos_up		GOBP_REGULATION_OF_REGULATED_SECRETORY_PATHWAY	1.52193e-05	0.00208539	3.11963	0.488195	ENSG00000067715, ENSG00000150594, ENSG00000185518, ENSG00000122012, ENSG00000139220, ENSG00000139998, ENSG00000117016, ENSG00000171450, ENSG00000138078, ENSG00000132872, ENSG00000011347, ENSG00000169860, ENSG00000105649, ENSG00000136854, ENSG00000198794, ENSG00000127314, ENSG00000115839, ENSG00000063176, ENSG00000174437	60	0.593325
msigdb	Yes	LCNM_pos_up		GOBP_REGULATION_OF_RELEASE_OF_CYTOCHROME_C_FROM_MITOCHONDRIA	0.0865183	0.604302	1.91778	0.374122	ENSG00000165943, ENSG00000101843, ENSG00000176171, ENSG00000213190, ENSG00000198836	21	0.0209657
msigdb	Yes	LCNM_pos_up		GOBP_REGULATION_OF_RELEASE_OF_SEQUESTERED_CALCIUM_ION_INTO_CYTOSOL	0.227095	0.870846	1.41774	0.249225	ENSG00000145335, ENSG00000154096, ENSG00000119782, ENSG00000092051, ENSG00000088832, ENSG00000160014, ENSG00000145362, ENSG00000143933	33	0.011903
msigdb	Yes	LCNM_pos_up		GOBP_REGULATION_OF_REPRODUCTIVE_PROCESS	0.710066	1	0.693744	0.111221	ENSG00000169836, ENSG00000115353, ENSG00000105568, ENSG00000138735, ENSG00000169860, ENSG00000104332, ENSG00000102678, ENSG00000196510	52	0.00412279
msigdb	Yes	LCNM_pos_up		GOBP_REGULATION_OF_RESPONSE_TO_BIOTIC_STIMULUS	0.972101	1	0.40219	0.0542438	ENSG00000196730, ENSG00000164924, ENSG00000102882, ENSG00000196352, ENSG00000135018, ENSG00000113575, ENSG00000204160, ENSG00000071889, ENSG00000164164, ENSG00000153558, ENSG00000119242, ENSG00000151414, ENSG00000137312, ENSG00000115310	184	0.00109303
msigdb	Yes	LCNM_pos_up		GOBP_REGULATION_OF_RESPONSE_TO_CYTOKINE_STIMULUS	0.740005	1	0.667014	0.104382	ENSG00000007168, ENSG00000100644, ENSG00000273841, ENSG00000183087, ENSG00000164164, ENSG00000104695, ENSG00000090432, ENSG00000198492, ENSG00000204310	60	0.00382433
msigdb	Yes	LCNM_pos_up		GOBP_REGULATION_OF_RESPONSE_TO_ENDOPLASMIC_RETICULUM_STRESS	0.704606	1	0.693349	0.112335	ENSG00000135018, ENSG00000101557, ENSG00000128590, ENSG00000198836, ENSG00000012174, ENSG00000185825	49	0.00417752
msigdb	Yes	LCNM_pos_up		GOBP_REGULATION_OF_RESPONSE_TO_EXTERNAL_STIMULUS	0.936881	1	0.620036	0.0794837	ENSG00000131507, ENSG00000170962, ENSG00000145335, ENSG00000105976, ENSG00000186642, ENSG00000100030, ENSG00000164924, ENSG00000102882, ENSG00000196352, ENSG00000174469, ENSG00000149177, ENSG00000135018, ENSG00000101557, ENSG00000069329, ENSG00000119782, ENSG00000113575, ENSG00000151490, ENSG00000183087, ENSG00000110921, ENSG00000077782, ENSG00000126934, ENSG00000204160, ENSG00000071889, ENSG00000164164, ENSG00000196776, ENSG00000153558, ENSG00000119242, ENSG00000151414, ENSG00000130827, ENSG00000129084, ENSG00000137312, ENSG00000177119, ENSG00000115310, ENSG00000158856	355	0.00167466
msigdb	Yes	LCNM_pos_up		GOBP_REGULATION_OF_RESPONSE_TO_OXIDATIVE_STRESS	0.400312	1	1.11209	0.207859	ENSG00000111912, ENSG00000175471, ENSG00000131979	25	0.00789689
msigdb	Yes	LCNM_pos_up		GOBP_REGULATION_OF_RESPONSE_TO_WOUNDING	0.691046	1	0.729303	0.115068	ENSG00000184009, ENSG00000150594, ENSG00000165240, ENSG00000119782, ENSG00000126934, ENSG00000150093, ENSG00000177119, ENSG00000158856	57	0.00431404
msigdb	Yes	LCNM_pos_up		GOBP_REGULATION_OF_RHO_PROTEIN_SIGNAL_TRANSDUCTION	0.51095	1	0.94193	0.162592	ENSG00000105976, ENSG00000110906, ENSG00000150093, ENSG00000137312, ENSG00000214944, ENSG00000117632, ENSG00000141522	36	0.00631218
msigdb	Yes	LCNM_pos_up		GOBP_REGULATION_OF_RNA_SPLICING	0.99978	1	0.00323186	0.000454614	ENSG00000185567, ENSG00000273841, ENSG00000124422, ENSG00000205937, ENSG00000119760, ENSG00000159409, ENSG00000140488, ENSG00000161082, ENSG00000087152, ENSG00000100320, ENSG00000134294, ENSG00000150459, ENSG00000185272, ENSG00000146457, ENSG00000120533, ENSG00000119314, ENSG00000104967, ENSG00000117569, ENSG00000102103, ENSG00000109917, ENSG00000101489, ENSG00000139767, ENSG00000164896, ENSG00000152601, ENSG00000108561, ENSG00000110107, ENSG00000155966, ENSG00000166337, ENSG00000157540, ENSG00000100461, ENSG00000100462, ENSG00000169976, ENSG00000005007, ENSG00000126945, ENSG00000188529, ENSG00000113391, ENSG00000071859, ENSG00000111786, ENSG00000078328, ENSG00000125351, ENSG00000143889, ENSG00000143195, ENSG00000135250, ENSG00000116455, ENSG00000161547, ENSG00000132463, ENSG00000136937, ENSG00000173933, ENSG00000090097, ENSG00000109971, ENSG00000086589, ENSG00000221978, ENSG00000115875, ENSG00000167281, ENSG00000181222, ENSG00000149187, ENSG00000126254, ENSG00000136450, ENSG00000108773, ENSG00000136527, ENSG00000259956, ENSG00000063244, ENSG00000182872, ENSG00000104852, ENSG00000164548, ENSG00000179950, ENSG00000124193, ENSG00000102317, ENSG00000171148, ENSG00000112081, ENSG00000165119, ENSG00000003756, ENSG00000265241, ENSG00000168066, ENSG00000162664, ENSG00000153187, ENSG00000169813, ENSG00000074201, ENSG00000162385, ENSG00000107290, ENSG00000071626, ENSG00000054118, ENSG00000013441, ENSG00000117592, ENSG00000173812, ENSG00000130956, ENSG00000189091, ENSG00000131051, ENSG00000122692, ENSG00000089280, ENSG00000116350, ENSG00000104824, ENSG00000121774, ENSG00000197728, ENSG00000108654, ENSG00000100603, ENSG00000075292, ENSG00000102081, ENSG00000099622, ENSG00000096746, ENSG00000204389, ENSG00000159140, ENSG00000178951, ENSG00000126653, ENSG00000169045, ENSG00000131773, ENSG00000139644, ENSG00000147274, ENSG00000100201, ENSG00000169062, ENSG00000119707, ENSG00000115053, ENSG00000122566, ENSG00000133226, ENSG00000174720, ENSG00000083896, ENSG00000145675, ENSG00000139910, ENSG00000139793, ENSG00000048740, ENSG00000135486, ENSG00000124942, ENSG00000114166, ENSG00000110700, ENSG00000112531	125	9.57071e-05
msigdb	Yes	LCNM_pos_up		GOBP_REGULATION_OF_SECRETION	0.000132636	0.0116367	2.09352	0.273786	ENSG00000152932, ENSG00000183044, ENSG00000163618, ENSG00000067715, ENSG00000159363, ENSG00000150594, ENSG00000185518, ENSG00000122012, ENSG00000008196, ENSG00000145335, ENSG00000139220, ENSG00000100644, ENSG00000139998, ENSG00000175471, ENSG00000117016, ENSG00000068366, ENSG00000113161, ENSG00000115353, ENSG00000171450, ENSG00000198843, ENSG00000138078, ENSG00000069329, ENSG00000128266, ENSG00000119782, ENSG00000132872, ENSG00000137575, ENSG00000011347, ENSG00000077782, ENSG00000169860, ENSG00000147642, ENSG00000173267, ENSG00000107758, ENSG00000104332, ENSG00000157168, ENSG00000168481, ENSG00000105649, ENSG00000196262, ENSG00000166313, ENSG00000119541, ENSG00000250366, ENSG00000129472, ENSG00000155093, ENSG00000175426, ENSG00000172375, ENSG00000119714, ENSG00000054356, ENSG00000136854, ENSG00000198794, ENSG00000132639, ENSG00000127314, ENSG00000115839, ENSG00000073969, ENSG00000063176, ENSG00000087258, ENSG00000102468, ENSG00000159164, ENSG00000138698, ENSG00000118263, ENSG00000173175, ENSG00000091972, ENSG00000108946, ENSG00000170011, ENSG00000186472, ENSG00000174437, ENSG00000177542, ENSG00000171135, ENSG00000087085, ENSG00000134294, ENSG00000113231, ENSG00000182718, ENSG00000081760, ENSG00000164885, ENSG00000032389, ENSG00000135631, ENSG00000064115, ENSG00000164038	267	0.518848
msigdb	Yes	LCNM_pos_up		GOBP_REGULATION_OF_SIGNALING_RECEPTOR_ACTIVITY	0.0178996	0.29379	2.32367	0.411074	ENSG00000150594, ENSG00000196730, ENSG00000122679, ENSG00000100644, ENSG00000006116, ENSG00000180155, ENSG00000183092, ENSG00000174871, ENSG00000014216, ENSG00000080845, ENSG00000151746, ENSG00000141503	32	0.047804
msigdb	Yes	LCNM_pos_up		GOBP_REGULATION_OF_SIGNAL_TRANSDUCTION_BY_P53_CLASS_MEDIATOR	0.970361	1	0.148642	0.023748	ENSG00000101843, ENSG00000273841	53	0.00112761
msigdb	Yes	LCNM_pos_up		GOBP_REGULATION_OF_SISTER_CHROMATID_SEGREGATION	0.946641	1	0.216302	0.0354897	ENSG00000144635, ENSG00000196510, ENSG00000154473, ENSG00000130177, ENSG00000136861, ENSG00000036257, ENSG00000099385, ENSG00000099910, ENSG00000172977, ENSG00000011332, ENSG00000205629, ENSG00000137497, ENSG00000138778, ENSG00000010244, ENSG00000126581, ENSG00000139687, ENSG00000110200, ENSG00000004897, ENSG00000164754, ENSG00000082014, ENSG00000153107, ENSG00000106635, ENSG00000073584, ENSG00000099956, ENSG00000141552, ENSG00000089053, ENSG00000077080, ENSG00000128789, ENSG00000075624, ENSG00000130024, ENSG00000127616, ENSG00000153187, ENSG00000163939, ENSG00000113141, ENSG00000120129, ENSG00000139613, ENSG00000166164, ENSG00000149311, ENSG00000173473, ENSG00000049618, ENSG00000080503, ENSG00000117713, ENSG00000047410, ENSG00000112739, ENSG00000134982, ENSG00000114166	46	0.00153179
msigdb	Yes	LCNM_pos_up		GOBP_REGULATION_OF_SMAD_PROTEIN_SIGNAL_TRANSDUCTION	0.839303	1	0.329512	0.066955	ENSG00000127445, ENSG00000204217, ENSG00000106799, ENSG00000176396, ENSG00000168675, ENSG00000102900, ENSG00000178188, ENSG00000137261, ENSG00000176973, ENSG00000141232, ENSG00000135414, ENSG00000124225, ENSG00000141646, ENSG00000115306, ENSG00000143799, ENSG00000204435, ENSG00000101144, ENSG00000123384	18	0.00282315
msigdb	Yes	LCNM_pos_up		GOBP_REGULATION_OF_SMALL_GTPASE_MEDIATED_SIGNAL_TRANSDUCTION	0.744245	1	0.746309	0.104369	ENSG00000105976, ENSG00000136895, ENSG00000110906, ENSG00000150093, ENSG00000165322, ENSG00000110514, ENSG00000117155, ENSG00000104695, ENSG00000137312, ENSG00000214944, ENSG00000100359, ENSG00000132359, ENSG00000117632, ENSG00000113319, ENSG00000108061, ENSG00000138639, ENSG00000141522, ENSG00000110237, ENSG00000059915, ENSG00000197457, ENSG00000156011, ENSG00000006740, ENSG00000160293, ENSG00000099949, ENSG00000160007, ENSG00000107862, ENSG00000240771, ENSG00000076864, ENSG00000124198, ENSG00000145147, ENSG00000166974, ENSG00000088538, ENSG00000112379, ENSG00000174373, ENSG00000005884, ENSG00000038382, ENSG00000036257, ENSG00000113712	131	0.0037822
msigdb	Yes	LCNM_pos_up		GOBP_REGULATION_OF_SMALL_MOLECULE_METABOLIC_PROCESS	0.565189	1	0.92703	0.130018	ENSG00000154277, ENSG00000145335, ENSG00000100644, ENSG00000128989, ENSG00000160326, ENSG00000113575, ENSG00000169860, ENSG00000186480, ENSG00000121769, ENSG00000125629, ENSG00000067992, ENSG00000012174, ENSG00000167965, ENSG00000012660, ENSG00000063176, ENSG00000102468, ENSG00000106617, ENSG00000184207, ENSG00000105723, ENSG00000050165, ENSG00000167986	128	0.00565907
msigdb	Yes	LCNM_pos_up		GOBP_REGULATION_OF_SMOOTHENED_SIGNALING_PATHWAY	0.648147	1	0.716064	0.130519	ENSG00000104332, ENSG00000102678, ENSG00000147257, ENSG00000159307, ENSG00000148634, ENSG00000142875, ENSG00000166167, ENSG00000120008, ENSG00000165280, ENSG00000168301	28	0.00475373
msigdb	Yes	LCNM_pos_up		GOBP_REGULATION_OF_SMOOTH_MUSCLE_CONTRACTION	0.142817	0.747269	1.74811	0.367291	ENSG00000183044, ENSG00000150594, ENSG00000169836, ENSG00000115353	16	0.015807
msigdb	Yes	LCNM_pos_up		GOBP_REGULATION_OF_SODIUM_ION_TRANSMEMBRANE_TRANSPORT	0.50995	1	0.940331	0.165301	ENSG00000129682, ENSG00000143153, ENSG00000137726, ENSG00000166257, ENSG00000221946	33	0.00632482
msigdb	Yes	LCNM_pos_up		GOBP_REGULATION_OF_SODIUM_ION_TRANSMEMBRANE_TRANSPORTER_ACTIVITY	0.303754	0.948176	1.28754	0.240651	ENSG00000129682, ENSG00000143153, ENSG00000137726, ENSG00000166257, ENSG00000221946	25	0.00976821
msigdb	Yes	LCNM_pos_up		GOBP_REGULATION_OF_SODIUM_ION_TRANSPORT	0.547249	1	0.903586	0.149623	ENSG00000129682, ENSG00000163399, ENSG00000143153, ENSG00000137726, ENSG00000166257, ENSG00000221946, ENSG00000018236	44	0.00586852
msigdb	Yes	LCNM_pos_up		GOBP_REGULATION_OF_SPINDLE_ASSEMBLY	0.49441	1	0.943181	0.183996	ENSG00000197102, ENSG00000119541, ENSG00000255112, ENSG00000147457	21	0.0065245
msigdb	Yes	LCNM_pos_up		GOBP_REGULATION_OF_SPINDLE_ORGANIZATION	0.159097	0.776039	1.59746	0.28906	ENSG00000197102, ENSG00000204843, ENSG00000141367, ENSG00000119541, ENSG00000127955, ENSG00000255112, ENSG00000147457, ENSG00000154429, ENSG00000101146, ENSG00000105255, ENSG00000204388	29	0.0148335
msigdb	Yes	LCNM_pos_up		GOBP_REGULATION_OF_STEM_CELL_DIFFERENTIATION	0.775224	1	0.536067	0.0930796	ENSG00000057935, ENSG00000082701, ENSG00000167005	35	0.00347417
msigdb	Yes	LCNM_pos_up		GOBP_REGULATION_OF_STEM_CELL_POPULATION_MAINTENANCE	0.97952	1	0.0569624	0.0100135	ENSG00000099385, ENSG00000136715, ENSG00000164576, ENSG00000147162, ENSG00000111707, ENSG00000141380, ENSG00000102054, ENSG00000106635, ENSG00000073584, ENSG00000099956, ENSG00000196591, ENSG00000108773, ENSG00000066044, ENSG00000100916, ENSG00000077080, ENSG00000075624, ENSG00000130024, ENSG00000127616, ENSG00000151748, ENSG00000162521, ENSG00000028310, ENSG00000125107, ENSG00000111596, ENSG00000213626, ENSG00000173473, ENSG00000080503, ENSG00000120963, ENSG00000032219, ENSG00000117713, ENSG00000101144, ENSG00000123200, ENSG00000054267, ENSG00000105894	33	0.000932918
msigdb	Yes	LCNM_pos_up		GOBP_REGULATION_OF_STEM_CELL_PROLIFERATION	0.967181	1	0.077323	0.0143326	ENSG00000077782, ENSG00000102678, ENSG00000125931, ENSG00000106799, ENSG00000004487, ENSG00000136504, ENSG00000055332, ENSG00000164104, ENSG00000071994, ENSG00000196712, ENSG00000119888, ENSG00000186575, ENSG00000153187, ENSG00000126070, ENSG00000151923, ENSG00000102804, ENSG00000168214, ENSG00000185630, ENSG00000244754, ENSG00000168036, ENSG00000138685, ENSG00000168056, ENSG00000125398, ENSG00000152661, ENSG00000147862, ENSG00000185650	26	0.0011885
msigdb	Yes	LCNM_pos_up		GOBP_REGULATION_OF_STEROID_BIOSYNTHETIC_PROCESS	0.330033	0.972223	1.24027	0.239275	ENSG00000163399, ENSG00000186480, ENSG00000125629, ENSG00000012174, ENSG00000104763, ENSG00000050165, ENSG00000113231, ENSG00000142168	22	0.00919267
msigdb	Yes	LCNM_pos_up		GOBP_REGULATION_OF_STEROID_METABOLIC_PROCESS	0.367933	0.998734	1.16064	0.206782	ENSG00000163399, ENSG00000186480, ENSG00000125629, ENSG00000012174, ENSG00000104763, ENSG00000050165, ENSG00000113231, ENSG00000142168	31	0.0084565
msigdb	Yes	LCNM_pos_up		GOBP_REGULATION_OF_STEROL_TRANSPORT	0.866543	1	0.315846	0.0596308	ENSG00000149357	24	0.00253201
msigdb	Yes	LCNM_pos_up		GOBP_REGULATION_OF_STRESS_ACTIVATED_PROTEIN_KINASE_SIGNALING_CASCADE	0.0545789	0.500067	2.09377	0.408454	ENSG00000100030, ENSG00000102882, ENSG00000126934, ENSG00000196262, ENSG00000169032, ENSG00000144746, ENSG00000115694	21	0.0268551
msigdb	Yes	LCNM_pos_up		GOBP_REGULATION_OF_STRIATED_MUSCLE_CELL_DIFFERENTIATION	0.815384	1	0.419484	0.0784048	ENSG00000157168, ENSG00000166823, ENSG00000105723, ENSG00000116741	25	0.00307004
msigdb	Yes	LCNM_pos_up		GOBP_REGULATION_OF_STRIATED_MUSCLE_CONTRACTION	0.0829383	0.59067	1.81837	0.31573	ENSG00000129682, ENSG00000163399, ENSG00000143153, ENSG00000119782, ENSG00000138735, ENSG00000088832, ENSG00000160014, ENSG00000145362, ENSG00000143933, ENSG00000174437, ENSG00000116741	35	0.0214553
msigdb	Yes	LCNM_pos_up		GOBP_REGULATION_OF_SUBSTRATE_ADHESION_DEPENDENT_CELL_SPREADING	0.749605	1	0.555177	0.100459	ENSG00000102606, ENSG00000138660, ENSG00000158856	29	0.00372895
msigdb	Yes	LCNM_pos_up		GOBP_REGULATION_OF_SUPRAMOLECULAR_FIBER_ORGANIZATION	0.154677	0.768443	1.31204	0.174393	ENSG00000129682, ENSG00000104435, ENSG00000184009, ENSG00000145335, ENSG00000105976, ENSG00000105887, ENSG00000254585, ENSG00000162704, ENSG00000147894, ENSG00000084764, ENSG00000115353, ENSG00000055163, ENSG00000085433, ENSG00000102606, ENSG00000061676, ENSG00000125746, ENSG00000132854, ENSG00000075340, ENSG00000204843, ENSG00000104332, ENSG00000197045, ENSG00000112290, ENSG00000071127, ENSG00000196776, ENSG00000105270, ENSG00000186868, ENSG00000143761, ENSG00000138660, ENSG00000173898, ENSG00000145715, ENSG00000158856, ENSG00000034510, ENSG00000070610, ENSG00000117632, ENSG00000106683, ENSG00000167965	217	0.0150834
msigdb	Yes	LCNM_pos_up		GOBP_REGULATION_OF_SYNAPSE_ASSEMBLY	0.200736	0.834312	1.42666	0.231144	ENSG00000145335, ENSG00000139211, ENSG00000139182, ENSG00000055163, ENSG00000069329, ENSG00000172260, ENSG00000040341, ENSG00000132639, ENSG00000165379, ENSG00000162951	49	0.0128745
msigdb	Yes	LCNM_pos_up		GOBP_REGULATION_OF_SYNAPSE_STRUCTURE_OR_ACTIVITY	0.0673587	0.542827	1.56851	0.21916	ENSG00000145335, ENSG00000139211, ENSG00000139182, ENSG00000164924, ENSG00000139220, ENSG00000007168, ENSG00000196230, ENSG00000171867, ENSG00000110888, ENSG00000055163, ENSG00000136099, ENSG00000069329, ENSG00000151490, ENSG00000147642, ENSG00000150093, ENSG00000204843, ENSG00000172260, ENSG00000167552, ENSG00000277586, ENSG00000197959, ENSG00000130294	132	0.0240093
msigdb	Yes	LCNM_pos_up		GOBP_REGULATION_OF_SYNAPTIC_PLASTICITY	0.0763985	0.569984	1.55605	0.219082	ENSG00000170027, ENSG00000145335, ENSG00000100030, ENSG00000184156, ENSG00000171867, ENSG00000082701, ENSG00000175471, ENSG00000117016, ENSG00000113161, ENSG00000067606, ENSG00000100321, ENSG00000132872, ENSG00000011347, ENSG00000183454, ENSG00000107758, ENSG00000133424, ENSG00000105649, ENSG00000186868, ENSG00000092051, ENSG00000143761, ENSG00000168824, ENSG00000040341, ENSG00000136854, ENSG00000187672, ENSG00000132639, ENSG00000113319, ENSG00000115839, ENSG00000162951, ENSG00000177380, ENSG00000188191, ENSG00000128272, ENSG00000128245, ENSG00000164885	124	0.0224345
msigdb	Yes	LCNM_pos_up		GOBP_REGULATION_OF_SYNAPTIC_TRANSMISSION_GABAERGIC	0.730045	1	0.549726	0.107241	ENSG00000115353, ENSG00000115896, ENSG00000136854, ENSG00000111371, ENSG00000122733, ENSG00000149295	21	0.00392338
msigdb	Yes	LCNM_pos_up		GOBP_REGULATION_OF_SYNAPTIC_TRANSMISSION_GLUTAMATERGIC	0.238375	0.888246	1.39323	0.241912	ENSG00000067715, ENSG00000158109, ENSG00000130477, ENSG00000006116, ENSG00000183454, ENSG00000260230, ENSG00000136854, ENSG00000115839, ENSG00000102468, ENSG00000134294, ENSG00000164885	35	0.0115328
msigdb	Yes	LCNM_pos_up		GOBP_REGULATION_OF_SYNAPTIC_VESICLE_EXOCYTOSIS	0.000218791	0.0177877	3.19399	0.561472	ENSG00000067715, ENSG00000185518, ENSG00000122012, ENSG00000139220, ENSG00000117016, ENSG00000138078, ENSG00000132872, ENSG00000169860, ENSG00000105649, ENSG00000127314, ENSG00000115839, ENSG00000174437	33	0.518848
msigdb	Yes	LCNM_pos_up		GOBP_REGULATION_OF_SYNAPTIC_VESICLE_RECYCLING	9.64494e-05	0.00926142	3.37606	0.709335	ENSG00000184009, ENSG00000145335, ENSG00000161203, ENSG00000011347, ENSG00000107758, ENSG00000197959	16	0.538434
msigdb	Yes	LCNM_pos_up		GOBP_REGULATION_OF_SYSTEMIC_ARTERIAL_BLOOD_PRESSURE	0.636027	1	0.736157	0.134181	ENSG00000104490, ENSG00000115353, ENSG00000151490, ENSG00000183087	28	0.00488076
msigdb	Yes	LCNM_pos_up		GOBP_REGULATION_OF_SYSTEM_PROCESS	0.290174	0.939668	1.16517	0.155233	ENSG00000129682, ENSG00000109132, ENSG00000163399, ENSG00000183044, ENSG00000150594, ENSG00000143153, ENSG00000123454, ENSG00000105887, ENSG00000180176, ENSG00000169836, ENSG00000144868, ENSG00000115419, ENSG00000067606, ENSG00000115353, ENSG00000119508, ENSG00000131979, ENSG00000166257, ENSG00000119782, ENSG00000151490, ENSG00000183087, ENSG00000138735, ENSG00000197043, ENSG00000077782, ENSG00000067191, ENSG00000183454, ENSG00000150093, ENSG00000149582, ENSG00000088832, ENSG00000160014, ENSG00000115232, ENSG00000114923, ENSG00000145362, ENSG00000164983, ENSG00000143933, ENSG00000087258, ENSG00000102468, ENSG00000146072, ENSG00000105723, ENSG00000174437, ENSG00000204217, ENSG00000175893, ENSG00000188191, ENSG00000116741, ENSG00000112367, ENSG00000162989	212	0.0100912
msigdb	Yes	LCNM_pos_up		GOBP_REGULATION_OF_TELOMERASE_ACTIVITY	0.050119	0.478065	2.11021	0.407105	ENSG00000169116, ENSG00000100030, ENSG00000102882, ENSG00000110958, ENSG00000151414	22	0.0280908
msigdb	Yes	LCNM_pos_up		GOBP_REGULATION_OF_TELOMERE_CAPPING	0.0655787	0.540227	2.08974	0.43907	ENSG00000100030, ENSG00000102882, ENSG00000151414	16	0.0243563
msigdb	Yes	LCNM_pos_up		GOBP_REGULATION_OF_TELOMERE_MAINTENANCE	0.51963	1	0.950884	0.148805	ENSG00000100030, ENSG00000102882, ENSG00000131979, ENSG00000198952, ENSG00000151414, ENSG00000166848	60	0.00620344
msigdb	Yes	LCNM_pos_up		GOBP_REGULATION_OF_TELOMERE_MAINTENANCE_VIA_TELOMERE_LENGTHENING	0.279954	0.931266	1.31169	0.226419	ENSG00000100030, ENSG00000102882, ENSG00000131979, ENSG00000198952, ENSG00000151414, ENSG00000156261, ENSG00000163468, ENSG00000150753, ENSG00000120438, ENSG00000257949, ENSG00000146731	36	0.0103474
msigdb	Yes	LCNM_pos_up		GOBP_REGULATION_OF_TISSUE_REMODELING	0.939061	1	0.137132	0.0264556	ENSG00000011347, ENSG00000104332	22	0.00164358
msigdb	Yes	LCNM_pos_up		GOBP_REGULATION_OF_TRANSCRIPTION_BY_RNA_POLYMERASE_I	0.878322	1	0.301238	0.0558376	ENSG00000075089, ENSG00000128272, ENSG00000198793, ENSG00000147669, ENSG00000113648, ENSG00000166986, ENSG00000177700, ENSG00000136045, ENSG00000104872, ENSG00000099956, ENSG00000132382, ENSG00000084073, ENSG00000179632, ENSG00000108312, ENSG00000005339, ENSG00000115524, ENSG00000127616, ENSG00000153147, ENSG00000142453, ENSG00000076108, ENSG00000196924, ENSG00000165732, ENSG00000009954, ENSG00000115053, ENSG00000105373, ENSG00000124795	26	0.00240142
msigdb	Yes	LCNM_pos_up		GOBP_REGULATION_OF_TRANSCRIPTION_BY_RNA_POLYMERASE_III	0.852743	1	0.294936	0.060926	ENSG00000186141, ENSG00000104221, ENSG00000185024, ENSG00000198793	17	0.00268114
msigdb	Yes	LCNM_pos_up		GOBP_REGULATION_OF_TRANSFERASE_ACTIVITY	0.159137	0.776039	1.28027	0.167431	ENSG00000154277, ENSG00000170027, ENSG00000150594, ENSG00000170962, ENSG00000145335, ENSG00000105976, ENSG00000169116, ENSG00000100030, ENSG00000171033, ENSG00000129355, ENSG00000102882, ENSG00000133101, ENSG00000101843, ENSG00000082701, ENSG00000149177, ENSG00000084764, ENSG00000154096, ENSG00000171450, ENSG00000113575, ENSG00000151490, ENSG00000183087, ENSG00000077782, ENSG00000165731, ENSG00000126934, ENSG00000110958, ENSG00000140105, ENSG00000171094, ENSG00000157168, ENSG00000100744, ENSG00000082458, ENSG00000186868, ENSG00000196262, ENSG00000151414, ENSG00000049769, ENSG00000160014, ENSG00000101210, ENSG00000106683, ENSG00000143933, ENSG00000106211, ENSG00000112679, ENSG00000106617, ENSG00000091972, ENSG00000108946, ENSG00000105723, ENSG00000114302, ENSG00000005249, ENSG00000112576, ENSG00000100124, ENSG00000109103, ENSG00000188191, ENSG00000116741, ENSG00000169032	267	0.0148313
msigdb	Yes	LCNM_pos_up		GOBP_REGULATION_OF_TRANSLATION	0.940541	1	0.538753	0.0713656	ENSG00000162374, ENSG00000171617, ENSG00000105887, ENSG00000196730, ENSG00000110321, ENSG00000157064, ENSG00000110888, ENSG00000198843, ENSG00000134030, ENSG00000188613, ENSG00000081692, ENSG00000214575, ENSG00000155506	226	0.00162222
msigdb	Yes	LCNM_pos_up		GOBP_REGULATION_OF_TRANSLATIONAL_INITIATION	0.662187	1	0.772091	0.120453	ENSG00000110321, ENSG00000134030, ENSG00000155506, ENSG00000152332, ENSG00000009307, ENSG00000106211, ENSG00000106263, ENSG00000198492, ENSG00000128272, ENSG00000087074, ENSG00000082153, ENSG00000114784	61	0.00460828
msigdb	Yes	LCNM_pos_up		GOBP_REGULATION_OF_TRANSMEMBRANE_RECEPTOR_PROTEIN_SERINE_THREONINE_KINASE_SIGNALING_PATHWAY	0.466171	1	1.02064	0.14753	ENSG00000008196, ENSG00000101220, ENSG00000164659, ENSG00000166033, ENSG00000137575, ENSG00000096384, ENSG00000023734, ENSG00000147255, ENSG00000127445, ENSG00000104332, ENSG00000102678, ENSG00000088832, ENSG00000147257	101	0.00690432
msigdb	Yes	LCNM_pos_up		GOBP_REGULATION_OF_TRANSMEMBRANE_TRANSPORT	0.0174597	0.291606	1.66714	0.221892	ENSG00000129682, ENSG00000150594, ENSG00000143153, ENSG00000145335, ENSG00000196730, ENSG00000155096, ENSG00000134308, ENSG00000170540, ENSG00000171867, ENSG00000104904, ENSG00000165240, ENSG00000137726, ENSG00000135018, ENSG00000128989, ENSG00000154096, ENSG00000106537, ENSG00000172354, ENSG00000182901, ENSG00000119508, ENSG00000185774, ENSG00000166257, ENSG00000119782, ENSG00000006116, ENSG00000067191, ENSG00000183454, ENSG00000221946, ENSG00000107758, ENSG00000150093, ENSG00000069424, ENSG00000221823, ENSG00000198420, ENSG00000105270, ENSG00000092051, ENSG00000167535, ENSG00000088832, ENSG00000177119, ENSG00000160014, ENSG00000069849, ENSG00000147257, ENSG00000145362, ENSG00000143933, ENSG00000063176, ENSG00000091039, ENSG00000213585, ENSG00000106617, ENSG00000162728, ENSG00000105723, ENSG00000180304, ENSG00000119729, ENSG00000069966, ENSG00000116741, ENSG00000108370, ENSG00000162989, ENSG00000128245, ENSG00000144681, ENSG00000125744, ENSG00000167323	214	0.0484138
msigdb	Yes	LCNM_pos_up		GOBP_REGULATION_OF_TRANSPORTER_ACTIVITY	0.0235595	0.334614	1.84646	0.2669	ENSG00000127561, ENSG00000129682, ENSG00000131507, ENSG00000150594, ENSG00000143153, ENSG00000145335, ENSG00000196730, ENSG00000137726, ENSG00000135018, ENSG00000166257, ENSG00000006116, ENSG00000067191, ENSG00000221946, ENSG00000150093, ENSG00000198420, ENSG00000092051, ENSG00000167535, ENSG00000088832, ENSG00000160014, ENSG00000069849, ENSG00000145362, ENSG00000143933, ENSG00000063176, ENSG00000069966, ENSG00000128245, ENSG00000144681, ENSG00000167323, ENSG00000187446, ENSG00000165238, ENSG00000243335, ENSG00000090020, ENSG00000151320, ENSG00000149295, ENSG00000198929, ENSG00000174871, ENSG00000014216, ENSG00000099625, ENSG00000148834, ENSG00000062716	101	0.041545
msigdb	Yes	LCNM_pos_up		GOBP_REGULATION_OF_TRANS_SYNAPTIC_SIGNALING	0.000128102	0.0115206	2.02314	0.263449	ENSG00000067715, ENSG00000170027, ENSG00000150594, ENSG00000185518, ENSG00000152578, ENSG00000122012, ENSG00000145335, ENSG00000139182, ENSG00000100030, ENSG00000102882, ENSG00000050748, ENSG00000164061, ENSG00000139220, ENSG00000184156, ENSG00000158109, ENSG00000007168, ENSG00000144868, ENSG00000148408, ENSG00000171867, ENSG00000082701, ENSG00000175471, ENSG00000117016, ENSG00000113161, ENSG00000067606, ENSG00000115353, ENSG00000136099, ENSG00000138078, ENSG00000100321, ENSG00000069329, ENSG00000007402, ENSG00000132872, ENSG00000011347, ENSG00000169860, ENSG00000130477, ENSG00000147642, ENSG00000006116, ENSG00000173267, ENSG00000183454, ENSG00000107758, ENSG00000150093, ENSG00000133424, ENSG00000221823, ENSG00000149582, ENSG00000105649, ENSG00000186868, ENSG00000092051, ENSG00000143761, ENSG00000277586, ENSG00000168824, ENSG00000137312, ENSG00000115310, ENSG00000107282, ENSG00000260230, ENSG00000115896, ENSG00000040341, ENSG00000136854, ENSG00000148798, ENSG00000187672, ENSG00000132639, ENSG00000127314, ENSG00000113319, ENSG00000115839	282	0.518848
msigdb	Yes	LCNM_pos_up		GOBP_REGULATION_OF_TRIGLYCERIDE_METABOLIC_PROCESS	0.884542	1	0.229022	0.0473101	ENSG00000125505	17	0.002331
msigdb	Yes	LCNM_pos_up		GOBP_REGULATION_OF_TUBE_SIZE	0.456391	1	1.02871	0.168785	ENSG00000150594, ENSG00000123454, ENSG00000115353, ENSG00000131979, ENSG00000169860, ENSG00000150093, ENSG00000115232, ENSG00000121064, ENSG00000102468, ENSG00000138698, ENSG00000204217, ENSG00000175893, ENSG00000116741, ENSG00000119185, ENSG00000142168, ENSG00000104164	46	0.00704153
msigdb	Yes	LCNM_pos_up		GOBP_REGULATION_OF_TUMOR_NECROSIS_FACTOR_MEDIATED_SIGNALING_PATHWAY	0.857703	1	0.33732	0.0630477	ENSG00000183087, ENSG00000104695	25	0.00262797
msigdb	Yes	LCNM_pos_up		GOBP_REGULATION_OF_TYPE_I_INTERFERON_MEDIATED_SIGNALING_PATHWAY	0.695226	1	0.590773	0.120042	ENSG00000090432, ENSG00000198492, ENSG00000078140, ENSG00000105401, ENSG00000214194, ENSG00000160710, ENSG00000185728, ENSG00000183735, ENSG00000273820, ENSG00000170581, ENSG00000198791, ENSG00000146063, ENSG00000135930, ENSG00000204120, ENSG00000101347, ENSG00000257103, ENSG00000179295, ENSG00000187608	18	0.00427185
msigdb	Yes	LCNM_pos_up		GOBP_REGULATION_OF_T_CELL_ACTIVATION	0.891682	1	0.51154	0.073225	ENSG00000131507, ENSG00000196352, ENSG00000171867, ENSG00000067606, ENSG00000154096, ENSG00000138735, ENSG00000120694, ENSG00000198836, ENSG00000196776	109	0.00224872
msigdb	Yes	LCNM_pos_up		GOBP_REGULATION_OF_T_CELL_MEDIATED_IMMUNITY	0.745065	1	0.516674	0.10209	ENSG00000196352, ENSG00000067606, ENSG00000107758, ENSG00000079950, ENSG00000112679	20	0.00377405
msigdb	Yes	LCNM_pos_up		GOBP_REGULATION_OF_T_CELL_MIGRATION	0.941641	1	0.107963	0.0223024	ENSG00000115232, ENSG00000091972	17	0.0016062
msigdb	Yes	LCNM_pos_up		GOBP_REGULATION_OF_T_CELL_PROLIFERATION	0.703626	1	0.668637	0.113384	ENSG00000131507, ENSG00000196352, ENSG00000171867, ENSG00000138735	39	0.00418735
msigdb	Yes	LCNM_pos_up		GOBP_REGULATION_OF_T_CELL_RECEPTOR_SIGNALING_PATHWAY	0.452751	1	1.00654	0.207926	ENSG00000171867, ENSG00000149177, ENSG00000154096	17	0.00709341
msigdb	Yes	LCNM_pos_up		GOBP_REGULATION_OF_UBIQUITIN_DEPENDENT_PROTEIN_CATABOLIC_PROCESS	0.849843	1	0.572965	0.08282	ENSG00000050748, ENSG00000101843, ENSG00000082701, ENSG00000111667, ENSG00000273841, ENSG00000101557	101	0.00271202
msigdb	Yes	LCNM_pos_up		GOBP_REGULATION_OF_UBIQUITIN_PROTEIN_TRANSFERASE_ACTIVITY	0.970481	1	0.0558264	0.0108906	ENSG00000106683, ENSG00000169018, ENSG00000166167, ENSG00000108106, ENSG00000113558, ENSG00000105325, ENSG00000112208, ENSG00000185651, ENSG00000171862, ENSG00000158828, ENSG00000113369, ENSG00000109670, ENSG00000166170, ENSG00000116288, ENSG00000140988, ENSG00000097007, ENSG00000168283, ENSG00000122406, ENSG00000125691, ENSG00000171863, ENSG00000142676	21	0.00112525
msigdb	Yes	LCNM_pos_up		GOBP_REGULATION_OF_VACUOLE_ORGANIZATION	0.290574	0.939668	1.28454	0.217826	ENSG00000165943, ENSG00000147894, ENSG00000107758, ENSG00000115839, ENSG00000148158, ENSG00000182718, ENSG00000116299, ENSG00000148356, ENSG00000114520, ENSG00000198793, ENSG00000265808, ENSG00000110046, ENSG00000171055, ENSG00000030582, ENSG00000177169, ENSG00000090674	39	0.0100814
msigdb	Yes	LCNM_pos_up		GOBP_REGULATION_OF_VASCULAR_PERMEABILITY	0.462191	1	0.989566	0.204419	ENSG00000186642, ENSG00000149177, ENSG00000115353	17	0.00695978
msigdb	Yes	LCNM_pos_up		GOBP_REGULATION_OF_VASCULATURE_DEVELOPMENT	0.9828	1	0.181748	0.0267347	ENSG00000173482, ENSG00000100644, ENSG00000136280, ENSG00000140105, ENSG00000150093, ENSG00000104332	89	0.000853526
msigdb	Yes	LCNM_pos_up		GOBP_REGULATION_OF_VASOCONSTRICTION	0.282194	0.93263	1.34907	0.274123	ENSG00000150594, ENSG00000123454, ENSG00000115353, ENSG00000150093, ENSG00000115232, ENSG00000102468, ENSG00000204217, ENSG00000175893	18	0.0102902
msigdb	Yes	LCNM_pos_up		GOBP_REGULATION_OF_VESICLE_FUSION	0.000316707	0.0229548	3.22477	0.666154	ENSG00000067715, ENSG00000145335, ENSG00000132872, ENSG00000105649, ENSG00000136854, ENSG00000187672, ENSG00000105186, ENSG00000182718, ENSG00000145920	17	0.498493
msigdb	Yes	LCNM_pos_up		GOBP_REGULATION_OF_VESICLE_MEDIATED_TRANSPORT	5.63396e-06	0.000952729	2.26004	0.294298	ENSG00000152932, ENSG00000017260, ENSG00000163618, ENSG00000067715, ENSG00000159363, ENSG00000184009, ENSG00000150594, ENSG00000185518, ENSG00000122012, ENSG00000103034, ENSG00000145335, ENSG00000100030, ENSG00000161203, ENSG00000102882, ENSG00000164061, ENSG00000139220, ENSG00000116675, ENSG00000139998, ENSG00000175471, ENSG00000149177, ENSG00000117016, ENSG00000103154, ENSG00000171450, ENSG00000138078, ENSG00000132872, ENSG00000101152, ENSG00000183087, ENSG00000137575, ENSG00000011347, ENSG00000166402, ENSG00000177697, ENSG00000162852, ENSG00000169860, ENSG00000126934, ENSG00000103769, ENSG00000169181, ENSG00000107758, ENSG00000157168, ENSG00000168481, ENSG00000196776, ENSG00000221823, ENSG00000105649, ENSG00000105270, ENSG00000143761, ENSG00000119541, ENSG00000144635, ENSG00000137312, ENSG00000177119, ENSG00000129472, ENSG00000124507, ENSG00000147257, ENSG00000169213, ENSG00000136854, ENSG00000198794, ENSG00000187672, ENSG00000065609, ENSG00000127314, ENSG00000115839, ENSG00000073969, ENSG00000063176, ENSG00000141522, ENSG00000105186, ENSG00000162951, ENSG00000186472, ENSG00000174437, ENSG00000109103, ENSG00000188191, ENSG00000169032, ENSG00000103043, ENSG00000182718, ENSG00000164885, ENSG00000198825, ENSG00000032389, ENSG00000006740, ENSG00000142168, ENSG00000148356, ENSG00000005448, ENSG00000135541, ENSG00000196961, ENSG00000128891, ENSG00000112305, ENSG00000103653, ENSG00000149295, ENSG00000136193, ENSG00000145920, ENSG00000114520, ENSG00000119979, ENSG00000166311, ENSG00000138138, ENSG00000099625, ENSG00000104142, ENSG00000132356, ENSG00000163539, ENSG00000106299, ENSG00000132612, ENSG00000100151	282	0.610527
msigdb	Yes	LCNM_pos_up		GOBP_REGULATION_OF_VESICLE_SIZE	0.00369993	0.119367	2.8507	0.598953	ENSG00000161203, ENSG00000103769, ENSG00000124209, ENSG00000169213, ENSG00000254901, ENSG00000165714, ENSG00000196072, ENSG00000164961	16	0.106016
msigdb	Yes	LCNM_pos_up		GOBP_REGULATION_OF_VIRAL_GENOME_REPLICATION	0.896702	1	0.297112	0.0518937	ENSG00000155506, ENSG00000196262, ENSG00000124164, ENSG00000167986, ENSG00000074696	34	0.00218984
msigdb	Yes	LCNM_pos_up		GOBP_REGULATION_OF_VIRAL_PROCESS	0.9952	1	0.0390373	0.00600781	ENSG00000155506, ENSG00000196262, ENSG00000124164, ENSG00000167986, ENSG00000074696, ENSG00000204713, ENSG00000249853, ENSG00000166311, ENSG00000145782, ENSG00000132612, ENSG00000124214, ENSG00000132376, ENSG00000182481, ENSG00000171497, ENSG00000075785, ENSG00000197381, ENSG00000152778, ENSG00000160710, ENSG00000100097, ENSG00000112335, ENSG00000215301, ENSG00000157601, ENSG00000055332, ENSG00000145901, ENSG00000135250, ENSG00000185745, ENSG00000105939, ENSG00000130813, ENSG00000153560, ENSG00000057663, ENSG00000115415, ENSG00000174840, ENSG00000198791, ENSG00000152242, ENSG00000074319, ENSG00000185624, ENSG00000125875, ENSG00000129351, ENSG00000084072, ENSG00000135829, ENSG00000102921, ENSG00000186834, ENSG00000025800, ENSG00000179262, ENSG00000130202, ENSG00000130726, ENSG00000160932, ENSG00000175334, ENSG00000204435, ENSG00000108654, ENSG00000171206, ENSG00000102081, ENSG00000077097, ENSG00000187608, ENSG00000196199, ENSG00000092445, ENSG00000174720, ENSG00000185201, ENSG00000048649, ENSG00000148175, ENSG00000196126, ENSG00000019582, ENSG00000142089, ENSG00000189403, ENSG00000070756, ENSG00000148180	66	0.000448075
msigdb	Yes	LCNM_pos_up		GOBP_REGULATION_OF_VOLTAGE_GATED_CALCIUM_CHANNEL_ACTIVITY	0.223156	0.869711	1.51396	0.323771	ENSG00000067191, ENSG00000167535, ENSG00000160014, ENSG00000069966, ENSG00000144681, ENSG00000149295, ENSG00000198929, ENSG00000099625	15	0.0120382
msigdb	Yes	LCNM_pos_up		GOBP_REGULATION_OF_WNT_SIGNALING_PATHWAY	0.9789	1	0.307293	0.0427024	ENSG00000082701, ENSG00000110888, ENSG00000139292, ENSG00000187147, ENSG00000069329, ENSG00000151490, ENSG00000127445, ENSG00000104332, ENSG00000100744, ENSG00000102678, ENSG00000185883, ENSG00000147257, ENSG00000166823, ENSG00000058091, ENSG00000125931, ENSG00000105723, ENSG00000050165, ENSG00000141551, ENSG00000155755, ENSG00000104964, ENSG00000106070, ENSG00000116857, ENSG00000165238, ENSG00000013561, ENSG00000087095, ENSG00000166167, ENSG00000119048, ENSG00000175197, ENSG00000179399	139	0.000947234
msigdb	Yes	LCNM_pos_up		GOBP_REGULATION_OF_WOUND_HEALING	0.650167	1	0.73449	0.128286	ENSG00000184009, ENSG00000150594, ENSG00000150093, ENSG00000177119, ENSG00000158856	34	0.0047327
msigdb	Yes	LCNM_pos_up		GOBP_REGULATORY_NCRNA_MEDIATED_GENE_SILENCING	0.99536	1	0.0298225	0.00465256	ENSG00000214548, ENSG00000182134, ENSG00000179598, ENSG00000162639, ENSG00000242372, ENSG00000124214, ENSG00000211460, ENSG00000114867, ENSG00000114416, ENSG00000160710, ENSG00000134644, ENSG00000087087, ENSG00000197157, ENSG00000165832, ENSG00000175387, ENSG00000113391, ENSG00000132341, ENSG00000136937, ENSG00000173933, ENSG00000154582, ENSG00000158435, ENSG00000116918, ENSG00000214655, ENSG00000140694, ENSG00000184708, ENSG00000149187, ENSG00000198791, ENSG00000114503, ENSG00000066044, ENSG00000084073, ENSG00000123908, ENSG00000055917, ENSG00000113360, ENSG00000135829, ENSG00000112081, ENSG00000169057, ENSG00000100403, ENSG00000126070, ENSG00000125107, ENSG00000180228, ENSG00000103363, ENSG00000111596, ENSG00000135930, ENSG00000168610, ENSG00000151923, ENSG00000100697, ENSG00000090905, ENSG00000110367, ENSG00000108654, ENSG00000078687, ENSG00000102081, ENSG00000229807, ENSG00000198265, ENSG00000100201, ENSG00000100354, ENSG00000245532, ENSG00000122566, ENSG00000245526, ENSG00000247556, ENSG00000070756, ENSG00000251562	61	0.000440508
msigdb	Yes	LCNM_pos_up		GOBP_REGULATORY_NCRNA_PROCESSING	0.820864	1	0.415611	0.0770379	ENSG00000182134, ENSG00000179598, ENSG00000162639, ENSG00000211460, ENSG00000160710, ENSG00000134644, ENSG00000087087, ENSG00000165832, ENSG00000175387, ENSG00000136937, ENSG00000116918, ENSG00000140694, ENSG00000114503, ENSG00000084073, ENSG00000123908, ENSG00000055917, ENSG00000113360, ENSG00000112081, ENSG00000169057, ENSG00000100403, ENSG00000126070, ENSG00000180228, ENSG00000168610, ENSG00000100697, ENSG00000108654, ENSG00000122566	26	0.00301402
msigdb	Yes	LCNM_pos_up		GOBP_RELAXATION_OF_MUSCLE	0.264875	0.914279	1.4013	0.294424	ENSG00000163399, ENSG00000143153, ENSG00000138735, ENSG00000169860	16	0.0107487
msigdb	Yes	LCNM_pos_up		GOBP_RELEASE_OF_CYTOCHROME_C_FROM_MITOCHONDRIA	0.151737	0.764729	1.6303	0.299578	ENSG00000165943, ENSG00000101843, ENSG00000176171, ENSG00000213190, ENSG00000198836	27	0.0152553
msigdb	Yes	LCNM_pos_up		GOBP_RELEASE_OF_SEQUESTERED_CALCIUM_ION_INTO_CYTOSOL_BY_ENDOPLASMIC_RETICULUM	0.331013	0.972467	1.24916	0.267142	ENSG00000119782, ENSG00000088832, ENSG00000160014, ENSG00000145362, ENSG00000143933, ENSG00000151320, ENSG00000148834, ENSG00000072062	15	0.00917233
msigdb	Yes	LCNM_pos_up		GOBP_RENAL_SYSTEM_DEVELOPMENT	0.596048	1	0.878327	0.129011	ENSG00000170962, ENSG00000008196, ENSG00000132437, ENSG00000139292, ENSG00000085662, ENSG00000151490, ENSG00000077782, ENSG00000165731, ENSG00000104332, ENSG00000058262, ENSG00000179222, ENSG00000176788	90	0.00531148
msigdb	Yes	LCNM_pos_up		GOBP_RENAL_SYSTEM_PROCESS	0.841483	1	0.453734	0.0751331	ENSG00000115353, ENSG00000085662, ENSG00000151490, ENSG00000183087	44	0.0028003
msigdb	Yes	LCNM_pos_up		GOBP_RENAL_TUBULE_DEVELOPMENT	0.796024	1	0.474489	0.0858586	ENSG00000008196, ENSG00000139292, ENSG00000179222, ENSG00000147257, ENSG00000125931	29	0.003266
msigdb	Yes	LCNM_pos_up		GOBP_REPRODUCTIVE_BEHAVIOR	0.0897982	0.614457	1.88177	0.359061	ENSG00000183044, ENSG00000123454, ENSG00000180176, ENSG00000177551, ENSG00000115353, ENSG00000169860	23	0.0205422
msigdb	Yes	LCNM_pos_up		GOBP_REPRODUCTIVE_PROCESS	0.946281	1	0.639695	0.080835	ENSG00000154277, ENSG00000183044, ENSG00000180616, ENSG00000150594, ENSG00000152503, ENSG00000123454, ENSG00000057757, ENSG00000180176, ENSG00000133101, ENSG00000078668, ENSG00000007168, ENSG00000169836, ENSG00000177551, ENSG00000159713, ENSG00000068366, ENSG00000165240, ENSG00000139292, ENSG00000135454, ENSG00000115353, ENSG00000013619, ENSG00000170915, ENSG00000105568, ENSG00000113575, ENSG00000138735, ENSG00000169860, ENSG00000188613, ENSG00000116133, ENSG00000150093, ENSG00000126733, ENSG00000104332, ENSG00000025156, ENSG00000105649, ENSG00000182134, ENSG00000176788, ENSG00000102678, ENSG00000009307, ENSG00000196510, ENSG00000101079, ENSG00000184916, ENSG00000040341, ENSG00000159409, ENSG00000054356, ENSG00000185825, ENSG00000136854, ENSG00000109738, ENSG00000100918, ENSG00000182636, ENSG00000104691, ENSG00000198492, ENSG00000105723, ENSG00000113552, ENSG00000204217, ENSG00000156261, ENSG00000167986, ENSG00000114742, ENSG00000116741, ENSG00000164961, ENSG00000154473, ENSG00000213614, ENSG00000177030, ENSG00000134294, ENSG00000148634, ENSG00000204713, ENSG00000164038, ENSG00000122420, ENSG00000142168, ENSG00000163468, ENSG00000179598, ENSG00000169018, ENSG00000119973, ENSG00000111371, ENSG00000086061, ENSG00000167468, ENSG00000140463, ENSG00000145545, ENSG00000102781, ENSG00000124702, ENSG00000119048, ENSG00000078725, ENSG00000113441, ENSG00000086015, ENSG00000100241, ENSG00000138413, ENSG00000124486, ENSG00000150753, ENSG00000165672, ENSG00000135503	451	0.00153725
msigdb	Yes	LCNM_pos_up		GOBP_REPRODUCTIVE_SYSTEM_DEVELOPMENT	0.9944	1	0.0896741	0.0130494	ENSG00000177551, ENSG00000013619, ENSG00000116133, ENSG00000104332, ENSG00000176788, ENSG00000102678, ENSG00000009307	96	0.000484171
msigdb	Yes	LCNM_pos_up		GOBP_RESCUE_OF_STALLED_RIBOSOME	0.704226	1	0.569659	0.117677	ENSG00000164163, ENSG00000013561, ENSG00000163743, ENSG00000204351	17	0.00418133
msigdb	Yes	LCNM_pos_up		GOBP_RESPIRATORY_CHAIN_COMPLEX_IV_ASSEMBLY	0.396852	1	1.1152	0.217553	ENSG00000164209	21	0.00795409
msigdb	Yes	LCNM_pos_up		GOBP_RESPIRATORY_GASEOUS_EXCHANGE_BY_RESPIRATORY_SYSTEM	0.238195	0.888193	1.39369	0.241993	ENSG00000109132, ENSG00000165462, ENSG00000164924, ENSG00000115419, ENSG00000105649, ENSG00000107372, ENSG00000184916, ENSG00000182636	35	0.0115386
msigdb	Yes	LCNM_pos_up		GOBP_RESPIRATORY_SYSTEM_DEVELOPMENT	0.464051	1	1.02131	0.155437	ENSG00000109132, ENSG00000100030, ENSG00000164924, ENSG00000102882, ENSG00000165240, ENSG00000077782, ENSG00000126934, ENSG00000110958, ENSG00000221823, ENSG00000105649, ENSG00000176788, ENSG00000102678, ENSG00000147257	71	0.0069338
msigdb	Yes	LCNM_pos_up		GOBP_RESPIRATORY_SYSTEM_PROCESS	0.207536	0.842635	1.49533	0.282314	ENSG00000109132, ENSG00000164924, ENSG00000115419, ENSG00000105649, ENSG00000107372, ENSG00000184916, ENSG00000182636	24	0.0126079
msigdb	Yes	LCNM_pos_up		GOBP_RESPONSE_TO_ABIOTIC_STIMULUS	0.772865	1	0.832365	0.104963	ENSG00000163399, ENSG00000183044, ENSG00000103034, ENSG00000159720, ENSG00000136888, ENSG00000123454, ENSG00000186642, ENSG00000105887, ENSG00000180176, ENSG00000129355, ENSG00000102882, ENSG00000184156, ENSG00000065559, ENSG00000100644, ENSG00000082701, ENSG00000174469, ENSG00000113161, ENSG00000165240, ENSG00000134138, ENSG00000135018, ENSG00000095397, ENSG00000115353, ENSG00000176171, ENSG00000105393, ENSG00000105220, ENSG00000085433, ENSG00000085662, ENSG00000162433, ENSG00000140403, ENSG00000011021, ENSG00000169860, ENSG00000102109, ENSG00000096384, ENSG00000183454, ENSG00000101460, ENSG00000214575, ENSG00000150093, ENSG00000133424, ENSG00000114573, ENSG00000118402, ENSG00000127445, ENSG00000104332, ENSG00000105649, ENSG00000167552, ENSG00000186868, ENSG00000067992	470	0.00349769
msigdb	Yes	LCNM_pos_up		GOBP_RESPONSE_TO_ACETYLCHOLINE	0.252895	0.899896	1.4147	0.283295	ENSG00000078369, ENSG00000176956, ENSG00000133424, ENSG00000101180, ENSG00000087085, ENSG00000104164	19	0.0110896
msigdb	Yes	LCNM_pos_up		GOBP_RESPONSE_TO_ACID_CHEMICAL	0.375552	1	1.12903	0.171495	ENSG00000170962, ENSG00000101958, ENSG00000149357, ENSG00000165240, ENSG00000273841, ENSG00000214575, ENSG00000167552, ENSG00000116954, ENSG00000130707, ENSG00000138134	72	0.00831966
msigdb	Yes	LCNM_pos_up		GOBP_RESPONSE_TO_ACTIVITY	0.217176	0.858495	1.44395	0.255444	ENSG00000109132, ENSG00000180176, ENSG00000100644, ENSG00000134294, ENSG00000182718, ENSG00000104164, ENSG00000145545, ENSG00000121671	32	0.0122497
msigdb	Yes	LCNM_pos_up		GOBP_RESPONSE_TO_ALCOHOL	0.601768	1	0.882483	0.126467	ENSG00000183044, ENSG00000123454, ENSG00000101958, ENSG00000180176, ENSG00000186469, ENSG00000182901, ENSG00000115353, ENSG00000078369, ENSG00000183454, ENSG00000155506, ENSG00000104332	108	0.00524861
msigdb	Yes	LCNM_pos_up		GOBP_RESPONSE_TO_ALKALOID	0.453751	1	1.03202	0.166601	ENSG00000162374, ENSG00000183044, ENSG00000180176, ENSG00000169836	50	0.00707911
msigdb	Yes	LCNM_pos_up		GOBP_RESPONSE_TO_AMINE	0.0338593	0.395512	2.17327	0.396126	ENSG00000165646, ENSG00000123454, ENSG00000180176, ENSG00000182901, ENSG00000183454, ENSG00000165704, ENSG00000130707, ENSG00000116741, ENSG00000108370, ENSG00000149295, ENSG00000106688, ENSG00000188690	28	0.0344693
msigdb	Yes	LCNM_pos_up		GOBP_RESPONSE_TO_AMINO_ACID_STARVATION	0.0564789	0.507773	1.9409	0.335029	ENSG00000100030, ENSG00000102882, ENSG00000101460, ENSG00000155506, ENSG00000116954, ENSG00000128272, ENSG00000134294, ENSG00000107643, ENSG00000085415, ENSG00000198793, ENSG00000162772, ENSG00000115966, ENSG00000025039	36	0.0263729
msigdb	Yes	LCNM_pos_up		GOBP_RESPONSE_TO_AMPHETAMINE	0.0267795	0.353437	2.33657	0.45582	ENSG00000165646, ENSG00000123454, ENSG00000180176, ENSG00000182901, ENSG00000183454, ENSG00000165704, ENSG00000116741, ENSG00000108370, ENSG00000149295, ENSG00000106688	21	0.0389021
msigdb	Yes	LCNM_pos_up		GOBP_RESPONSE_TO_AMYLOID_BETA	0.0832583	0.591282	1.89307	0.353829	ENSG00000122679, ENSG00000148408, ENSG00000171867, ENSG00000082701, ENSG00000067191, ENSG00000183454, ENSG00000115232	25	0.0214103
msigdb	Yes	LCNM_pos_up		GOBP_RESPONSE_TO_ANGIOTENSIN	0.98836	1	0.0111516	0.00238486	ENSG00000138698, ENSG00000070808, ENSG00000135341, ENSG00000185122, ENSG00000140443, ENSG00000138814, ENSG00000154229, ENSG00000134318, ENSG00000049618, ENSG00000166326, ENSG00000093010, ENSG00000116044, ENSG00000104267, ENSG00000135744, ENSG00000168710	15	0.000700171
msigdb	Yes	LCNM_pos_up		GOBP_RESPONSE_TO_ANTIBIOTIC	0.823224	1	0.343882	0.0722522	ENSG00000165240, ENSG00000104695	16	0.00298981
msigdb	Yes	LCNM_pos_up		GOBP_RESPONSE_TO_ARSENIC_CONTAINING_SUBSTANCE	0.376792	1	1.15353	0.230995	ENSG00000277586, ENSG00000134294, ENSG00000104231, ENSG00000165280, ENSG00000188690, ENSG00000178381, ENSG00000148834	19	0.00829771
msigdb	Yes	LCNM_pos_up		GOBP_RESPONSE_TO_AUDITORY_STIMULUS	0.527749	1	0.87024	0.182844	ENSG00000184156, ENSG00000174469, ENSG00000115353	16	0.00610329
msigdb	Yes	LCNM_pos_up		GOBP_RESPONSE_TO_AXON_INJURY	0.730025	1	0.638597	0.106206	ENSG00000138834, ENSG00000176171, ENSG00000119782, ENSG00000113657, ENSG00000126934, ENSG00000277586, ENSG00000175426, ENSG00000137996, ENSG00000169032, ENSG00000198825, ENSG00000142168	43	0.00392358
msigdb	Yes	LCNM_pos_up		GOBP_RESPONSE_TO_BACTERIUM	0.965281	1	0.394549	0.0540807	ENSG00000145335, ENSG00000180176, ENSG00000100030, ENSG00000102882, ENSG00000125355, ENSG00000196352, ENSG00000176171, ENSG00000131979	158	0.00122362
msigdb	Yes	LCNM_pos_up		GOBP_RESPONSE_TO_BMP	0.281174	0.931266	1.27358	0.201563	ENSG00000109132, ENSG00000008196, ENSG00000102882, ENSG00000174136, ENSG00000164659, ENSG00000166033	56	0.0103162
msigdb	Yes	LCNM_pos_up		GOBP_RESPONSE_TO_CADMIUM_ION	0.296954	0.944999	1.29372	0.235809	ENSG00000100030, ENSG00000102882, ENSG00000050748, ENSG00000171867, ENSG00000165240, ENSG00000105220, ENSG00000100983	28	0.00992755
msigdb	Yes	LCNM_pos_up		GOBP_RESPONSE_TO_CALCIUM_ION	0.580528	1	0.866786	0.138963	ENSG00000067715, ENSG00000184156, ENSG00000197586, ENSG00000167552, ENSG00000160014, ENSG00000162517, ENSG00000158856, ENSG00000175426, ENSG00000143933, ENSG00000178773	52	0.00548442
msigdb	Yes	LCNM_pos_up		GOBP_RESPONSE_TO_CAMP	0.736845	1	0.589766	0.104334	ENSG00000186642, ENSG00000158856, ENSG00000127314, ENSG00000130707, ENSG00000125931, ENSG00000145545, ENSG00000151320, ENSG00000083123, ENSG00000137714, ENSG00000004487	32	0.00385574
msigdb	Yes	LCNM_pos_up		GOBP_RESPONSE_TO_CARBOHYDRATE	0.423492	1	1.06502	0.153134	ENSG00000150594, ENSG00000180176, ENSG00000065559, ENSG00000100644, ENSG00000198843, ENSG00000119782, ENSG00000183087, ENSG00000147642, ENSG00000107758, ENSG00000250366, ENSG00000155093, ENSG00000175426, ENSG00000172375, ENSG00000119714, ENSG00000054356, ENSG00000118263, ENSG00000173175, ENSG00000171135, ENSG00000113231, ENSG00000135631, ENSG00000164038	105	0.00752788
msigdb	Yes	LCNM_pos_up		GOBP_RESPONSE_TO_CATECHOLAMINE	0.00207996	0.0845503	2.76318	0.482619	ENSG00000170091, ENSG00000087460, ENSG00000186469, ENSG00000082701, ENSG00000119508, ENSG00000069329, ENSG00000078369, ENSG00000171094, ENSG00000168824, ENSG00000087258, ENSG00000102468, ENSG00000173175, ENSG00000105723, ENSG00000069966, ENSG00000108370	34	0.141662
msigdb	Yes	LCNM_pos_up		GOBP_RESPONSE_TO_CHEMOKINE	0.527589	1	0.871124	0.186296	ENSG00000100644, ENSG00000184451	15	0.00610525
msigdb	Yes	LCNM_pos_up		GOBP_RESPONSE_TO_COCAINE	0.553969	1	0.876193	0.155005	ENSG00000162374, ENSG00000183044, ENSG00000169836	32	0.00578937
msigdb	Yes	LCNM_pos_up		GOBP_RESPONSE_TO_COLD	0.936661	1	0.147801	0.0282019	ENSG00000102109	23	0.00167777
msigdb	Yes	LCNM_pos_up		GOBP_RESPONSE_TO_COPPER_ION	0.635687	1	0.697306	0.139636	ENSG00000145335, ENSG00000171867, ENSG00000165240, ENSG00000101460	19	0.00488434
msigdb	Yes	LCNM_pos_up		GOBP_RESPONSE_TO_CORTICOSTEROID	0.884182	1	0.392995	0.063005	ENSG00000180616, ENSG00000180176	52	0.0023351
msigdb	Yes	LCNM_pos_up		GOBP_RESPONSE_TO_CYTOKINE	0.641147	1	0.897602	0.116388	ENSG00000184009, ENSG00000170340, ENSG00000145335, ENSG00000086300, ENSG00000186642, ENSG00000196730, ENSG00000100030, ENSG00000102882, ENSG00000007168, ENSG00000100644, ENSG00000082701, ENSG00000149177, ENSG00000184451, ENSG00000273841, ENSG00000131979, ENSG00000078902, ENSG00000100321, ENSG00000183087, ENSG00000113657, ENSG00000105245, ENSG00000096384, ENSG00000137547, ENSG00000107758, ENSG00000123416, ENSG00000104332, ENSG00000164164, ENSG00000196776, ENSG00000167552, ENSG00000124802, ENSG00000104695, ENSG00000168439, ENSG00000115232, ENSG00000175426, ENSG00000136854, ENSG00000148798, ENSG00000116161, ENSG00000130707, ENSG00000104763, ENSG00000099804, ENSG00000090432, ENSG00000125931, ENSG00000132507, ENSG00000146072, ENSG00000198492, ENSG00000165949, ENSG00000204310, ENSG00000105723	301	0.00482692
msigdb	Yes	LCNM_pos_up		GOBP_RESPONSE_TO_DEXAMETHASONE	0.958081	1	0.0763235	0.0155085	ENSG00000130707, ENSG00000145545, ENSG00000185420, ENSG00000177628, ENSG00000113580, ENSG00000066926, ENSG00000151247, ENSG00000121879, ENSG00000094631, ENSG00000140443, ENSG00000003402, ENSG00000152234, ENSG00000138592, ENSG00000108443, ENSG00000118689, ENSG00000168209, ENSG00000147571, ENSG00000240583	18	0.00134957
msigdb	Yes	LCNM_pos_up		GOBP_RESPONSE_TO_DSRNA	0.185476	0.815975	1.59489	0.324073	ENSG00000100030, ENSG00000102882, ENSG00000137312, ENSG00000090432	18	0.0135209
msigdb	Yes	LCNM_pos_up		GOBP_RESPONSE_TO_ELECTRICAL_STIMULUS	0.558149	1	0.836405	0.163166	ENSG00000180176, ENSG00000115353, ENSG00000105649	21	0.00574056
msigdb	Yes	LCNM_pos_up		GOBP_RESPONSE_TO_ENDOPLASMIC_RETICULUM_STRESS	0.124538	0.705845	1.40555	0.192994	ENSG00000162374, ENSG00000050130, ENSG00000082701, ENSG00000135018, ENSG00000101557, ENSG00000128590, ENSG00000005486, ENSG00000132879, ENSG00000068912, ENSG00000198836, ENSG00000104695, ENSG00000137312, ENSG00000100519, ENSG00000124164, ENSG00000012174, ENSG00000185825, ENSG00000198794, ENSG00000113319, ENSG00000104691, ENSG00000139324, ENSG00000136813, ENSG00000174437, ENSG00000136986, ENSG00000128272, ENSG00000182446, ENSG00000177239, ENSG00000132824, ENSG00000120686, ENSG00000087074, ENSG00000125247, ENSG00000175197, ENSG00000113163, ENSG00000145495, ENSG00000148572, ENSG00000165280, ENSG00000167004, ENSG00000172046, ENSG00000110344, ENSG00000064687, ENSG00000116661, ENSG00000130939, ENSG00000115307, ENSG00000128228, ENSG00000160087, ENSG00000103429, ENSG00000140943, ENSG00000168936, ENSG00000162772, ENSG00000182087, ENSG00000145428, ENSG00000171552, ENSG00000114867, ENSG00000178719, ENSG00000077232, ENSG00000137817	155	0.017107
msigdb	Yes	LCNM_pos_up		GOBP_RESPONSE_TO_EPIDERMAL_GROWTH_FACTOR	0.648667	1	0.723267	0.129691	ENSG00000100030, ENSG00000102882	30	0.00474831
msigdb	Yes	LCNM_pos_up		GOBP_RESPONSE_TO_ESTRADIOL	0.245695	0.894113	1.33789	0.214491	ENSG00000180616, ENSG00000180176, ENSG00000122679, ENSG00000169836, ENSG00000115353, ENSG00000105220, ENSG00000157219, ENSG00000104332, ENSG00000102996, ENSG00000136854, ENSG00000130707, ENSG00000108370, ENSG00000122420, ENSG00000167468, ENSG00000145545	52	0.011305
msigdb	Yes	LCNM_pos_up		GOBP_RESPONSE_TO_ESTROGEN	0.254335	0.900623	1.41341	0.287197	ENSG00000132471, ENSG00000104332, ENSG00000125931, ENSG00000129691, ENSG00000145545, ENSG00000130429, ENSG00000132356, ENSG00000177628, ENSG00000213523	18	0.0110475
msigdb	Yes	LCNM_pos_up		GOBP_RESPONSE_TO_ETHANOL	0.192976	0.826025	1.43193	0.227257	ENSG00000183044, ENSG00000123454, ENSG00000101958, ENSG00000180176, ENSG00000182901, ENSG00000115353, ENSG00000183454	55	0.0131944
msigdb	Yes	LCNM_pos_up		GOBP_RESPONSE_TO_FATTY_ACID	0.892962	1	0.251648	0.048017	ENSG00000067992, ENSG00000175426, ENSG00000130707, ENSG00000062282	23	0.00223379
msigdb	Yes	LCNM_pos_up		GOBP_RESPONSE_TO_FIBROBLAST_GROWTH_FACTOR	0.846623	1	0.411132	0.0709679	ENSG00000077782, ENSG00000150093, ENSG00000104332, ENSG00000102678, ENSG00000177706	36	0.00274615
msigdb	Yes	LCNM_pos_up		GOBP_RESPONSE_TO_FOOD	0.98242	1	0.0230965	0.00477113	ENSG00000140463, ENSG00000166575, ENSG00000164326, ENSG00000171204, ENSG00000148339, ENSG00000117691, ENSG00000122585, ENSG00000125863, ENSG00000178209, ENSG00000160211, ENSG00000142208, ENSG00000125124, ENSG00000111676, ENSG00000093010, ENSG00000134548, ENSG00000072310, ENSG00000087250	17	0.00086307
msigdb	Yes	LCNM_pos_up		GOBP_RESPONSE_TO_GAMMA_RADIATION	0.97826	1	0.0378975	0.00731125	ENSG00000132356, ENSG00000004487, ENSG00000174775, ENSG00000171552, ENSG00000180543, ENSG00000146872, ENSG00000110395, ENSG00000174405, ENSG00000185122, ENSG00000253729, ENSG00000196419, ENSG00000079246, ENSG00000133895, ENSG00000084073, ENSG00000188486, ENSG00000272047, ENSG00000120738, ENSG00000143799, ENSG00000135679, ENSG00000149311, ENSG00000161970, ENSG00000109846	22	0.000961807
msigdb	Yes	LCNM_pos_up		GOBP_RESPONSE_TO_GROWTH_FACTOR	0.52487	1	0.977719	0.126777	ENSG00000109132, ENSG00000162374, ENSG00000104435, ENSG00000170962, ENSG00000008196, ENSG00000101220, ENSG00000186642, ENSG00000180176, ENSG00000100030, ENSG00000102882, ENSG00000174136, ENSG00000144868, ENSG00000100644, ENSG00000165240, ENSG00000134138, ENSG00000164659, ENSG00000166033, ENSG00000055163, ENSG00000183087, ENSG00000137575, ENSG00000077782, ENSG00000169860, ENSG00000096384, ENSG00000145979, ENSG00000023734, ENSG00000150093, ENSG00000127445, ENSG00000104332, ENSG00000112290, ENSG00000186868, ENSG00000102678, ENSG00000177706, ENSG00000088832, ENSG00000147257, ENSG00000068971, ENSG00000182636, ENSG00000108061, ENSG00000106211, ENSG00000099804, ENSG00000112679, ENSG00000050820, ENSG00000111846, ENSG00000125931, ENSG00000160691	301	0.00613864
msigdb	Yes	LCNM_pos_up		GOBP_RESPONSE_TO_HEAT	0.559089	1	0.904467	0.139918	ENSG00000082701, ENSG00000140403, ENSG00000096384, ENSG00000186868, ENSG00000230989, ENSG00000106211, ENSG00000132002, ENSG00000144681, ENSG00000104231, ENSG00000142168, ENSG00000086061, ENSG00000162616, ENSG00000070785, ENSG00000165280	64	0.00572963
msigdb	Yes	LCNM_pos_up		GOBP_RESPONSE_TO_HORMONE	0.948021	1	0.599172	0.0767483	ENSG00000163399, ENSG00000180616, ENSG00000170027, ENSG00000150594, ENSG00000180176, ENSG00000100030, ENSG00000102882, ENSG00000122679, ENSG00000186469, ENSG00000105835, ENSG00000082701, ENSG00000149177, ENSG00000067606, ENSG00000115353, ENSG00000119508, ENSG00000105220, ENSG00000170915, ENSG00000078369, ENSG00000177879, ENSG00000186480, ENSG00000132471, ENSG00000110958, ENSG00000214575, ENSG00000116133, ENSG00000117984, ENSG00000104332, ENSG00000125629	360	0.00151076
msigdb	Yes	LCNM_pos_up		GOBP_RESPONSE_TO_HYDROGEN_PEROXIDE	0.729745	1	0.638993	0.106272	ENSG00000170962, ENSG00000176171, ENSG00000119782, ENSG00000101460, ENSG00000104695	43	0.00392637
msigdb	Yes	LCNM_pos_up		GOBP_RESPONSE_TO_IMMOBILIZATION_STRESS	0.545309	1	0.839762	0.17644	ENSG00000180176, ENSG00000105220	16	0.00589153
msigdb	Yes	LCNM_pos_up		GOBP_RESPONSE_TO_INORGANIC_SUBSTANCE	0.200016	0.834163	1.25778	0.167272	ENSG00000109132, ENSG00000183044, ENSG00000067715, ENSG00000159363, ENSG00000170962, ENSG00000145335, ENSG00000101958, ENSG00000180176, ENSG00000100030, ENSG00000102882, ENSG00000050748, ENSG00000184156, ENSG00000100644, ENSG00000171867, ENSG00000165240, ENSG00000115353, ENSG00000176171, ENSG00000131979, ENSG00000105220, ENSG00000119782, ENSG00000113575, ENSG00000077782, ENSG00000145730, ENSG00000100983, ENSG00000101460, ENSG00000197586, ENSG00000167552, ENSG00000186868, ENSG00000151414, ENSG00000277586, ENSG00000104695, ENSG00000171303, ENSG00000160014, ENSG00000162517, ENSG00000158856, ENSG00000175426, ENSG00000115657	216	0.0129035
msigdb	Yes	LCNM_pos_up		GOBP_RESPONSE_TO_INSULIN	0.454171	1	1.03183	0.144453	ENSG00000170027, ENSG00000100030, ENSG00000102882, ENSG00000105835, ENSG00000082701, ENSG00000149177, ENSG00000067606, ENSG00000177879, ENSG00000186480, ENSG00000214575, ENSG00000117984, ENSG00000125629, ENSG00000137449, ENSG00000091039, ENSG00000050820, ENSG00000125931, ENSG00000160691, ENSG00000105723, ENSG00000167114, ENSG00000119729, ENSG00000197535, ENSG00000136856, ENSG00000166579, ENSG00000106070, ENSG00000145545, ENSG00000153786, ENSG00000121671, ENSG00000090020, ENSG00000242372, ENSG00000132356, ENSG00000174775, ENSG00000198793, ENSG00000177885, ENSG00000036257, ENSG00000163558, ENSG00000169895, ENSG00000220205, ENSG00000138768, ENSG00000132376, ENSG00000140992, ENSG00000120053	130	0.00707312
msigdb	Yes	LCNM_pos_up		GOBP_RESPONSE_TO_INTERLEUKIN_1	0.0908582	0.617279	1.78174	0.30937	ENSG00000145335, ENSG00000102882, ENSG00000100644, ENSG00000273841, ENSG00000078902, ENSG00000104332, ENSG00000164164, ENSG00000196776, ENSG00000175426, ENSG00000125931	35	0.0204101
msigdb	Yes	LCNM_pos_up		GOBP_RESPONSE_TO_IONIZING_RADIATION	0.9877	1	0.0622175	0.00990606	ENSG00000105393, ENSG00000104332	54	0.000719988
msigdb	Yes	LCNM_pos_up		GOBP_RESPONSE_TO_IRON_ION	0.130097	0.715301	1.78434	0.368598	ENSG00000183044, ENSG00000145335, ENSG00000100644, ENSG00000165240, ENSG00000101460	17	0.0166842
msigdb	Yes	LCNM_pos_up		GOBP_RESPONSE_TO_ISCHEMIA	0.168417	0.791461	1.59752	0.301608	ENSG00000154277, ENSG00000159200	24	0.0143371
msigdb	Yes	LCNM_pos_up		GOBP_RESPONSE_TO_KETONE	0.682526	1	0.774353	0.114627	ENSG00000180176, ENSG00000186469, ENSG00000115353, ENSG00000105220, ENSG00000183087, ENSG00000078369, ENSG00000132471, ENSG00000155506, ENSG00000104332, ENSG00000277586, ENSG00000130707, ENSG00000063176, ENSG00000127955, ENSG00000173175	85	0.00440032
msigdb	Yes	LCNM_pos_up		GOBP_RESPONSE_TO_LEUKEMIA_INHIBITORY_FACTOR	0.171557	0.795068	1.5379	0.265465	ENSG00000170340, ENSG00000086300, ENSG00000100321, ENSG00000137547, ENSG00000124802, ENSG00000148798, ENSG00000116161, ENSG00000114948, ENSG00000072274, ENSG00000067057	36	0.0141784
msigdb	Yes	LCNM_pos_up		GOBP_RESPONSE_TO_LIGHT_STIMULUS	0.447711	1	1.03757	0.146553	ENSG00000103034, ENSG00000123454, ENSG00000180176, ENSG00000129355, ENSG00000100644, ENSG00000113161, ENSG00000134138, ENSG00000183454, ENSG00000150093, ENSG00000133424, ENSG00000118402, ENSG00000167552, ENSG00000163161, ENSG00000077721, ENSG00000117411, ENSG00000109103, ENSG00000167986, ENSG00000069966, ENSG00000108370, ENSG00000128272, ENSG00000113231, ENSG00000177963, ENSG00000164885, ENSG00000152894, ENSG00000085788, ENSG00000121671, ENSG00000119048	121	0.00716599
msigdb	Yes	LCNM_pos_up		GOBP_RESPONSE_TO_LIPID	0.916962	1	0.642214	0.0828457	ENSG00000211445, ENSG00000163399, ENSG00000180616, ENSG00000145335, ENSG00000180176, ENSG00000100030, ENSG00000129355, ENSG00000102882, ENSG00000122679, ENSG00000169836, ENSG00000186469, ENSG00000196352, ENSG00000082701, ENSG00000115353, ENSG00000119508, ENSG00000131979, ENSG00000105220, ENSG00000170915, ENSG00000157219, ENSG00000078369, ENSG00000165731, ENSG00000186480, ENSG00000132471, ENSG00000110958, ENSG00000104381, ENSG00000104332, ENSG00000125629	324	0.00194157
msigdb	Yes	LCNM_pos_up		GOBP_RESPONSE_TO_MECHANICAL_STIMULUS	0.260455	0.909667	1.27674	0.190348	ENSG00000186642, ENSG00000105887, ENSG00000102882, ENSG00000184156, ENSG00000065559, ENSG00000174469, ENSG00000134138, ENSG00000095397, ENSG00000115353, ENSG00000176171, ENSG00000105220, ENSG00000011021, ENSG00000169860, ENSG00000133424, ENSG00000167552	81	0.0108721
msigdb	Yes	LCNM_pos_up		GOBP_RESPONSE_TO_METAL_ION	0.114358	0.680621	1.43522	0.198426	ENSG00000183044, ENSG00000067715, ENSG00000159363, ENSG00000145335, ENSG00000101958, ENSG00000180176, ENSG00000100030, ENSG00000102882, ENSG00000050748, ENSG00000184156, ENSG00000100644, ENSG00000171867, ENSG00000165240, ENSG00000176171, ENSG00000105220, ENSG00000113575, ENSG00000145730, ENSG00000100983, ENSG00000101460, ENSG00000197586, ENSG00000167552, ENSG00000186868, ENSG00000151414, ENSG00000104695, ENSG00000171303, ENSG00000160014, ENSG00000162517, ENSG00000158856, ENSG00000175426, ENSG00000115657	145	0.0179557
msigdb	Yes	LCNM_pos_up		GOBP_RESPONSE_TO_MINERALOCORTICOID	0.616468	1	0.713244	0.152532	ENSG00000180176, ENSG00000277586	15	0.00508905
msigdb	Yes	LCNM_pos_up		GOBP_RESPONSE_TO_MISFOLDED_PROTEIN	0.752825	1	0.485138	0.100217	ENSG00000136986, ENSG00000135334, ENSG00000165280, ENSG00000070423, ENSG00000036257, ENSG00000128228	17	0.00369697
msigdb	Yes	LCNM_pos_up		GOBP_RESPONSE_TO_MITOCHONDRIAL_DEPOLARISATION	0.187896	0.819575	1.59351	0.329178	ENSG00000086758, ENSG00000090432, ENSG00000213585, ENSG00000123240, ENSG00000177628, ENSG00000105401	17	0.0134136
msigdb	Yes	LCNM_pos_up		GOBP_RESPONSE_TO_MOLECULE_OF_BACTERIAL_ORIGIN	0.802364	1	0.631402	0.0923108	ENSG00000145335, ENSG00000180176, ENSG00000100030, ENSG00000102882, ENSG00000196352, ENSG00000131979	93	0.00320212
msigdb	Yes	LCNM_pos_up		GOBP_RESPONSE_TO_NERVE_GROWTH_FACTOR	0.392012	1	1.11909	0.18696	ENSG00000162374, ENSG00000104435, ENSG00000144868, ENSG00000112290, ENSG00000186868	42	0.00803509
msigdb	Yes	LCNM_pos_up		GOBP_RESPONSE_TO_NICOTINE	0.215476	0.855893	1.50937	0.306695	ENSG00000183044, ENSG00000180176, ENSG00000100030, ENSG00000115353	18	0.0123112
msigdb	Yes	LCNM_pos_up		GOBP_RESPONSE_TO_NITROGEN_COMPOUND	0.233675	0.880343	1.15847	0.145755	ENSG00000165646, ENSG00000162374, ENSG00000170091, ENSG00000183044, ENSG00000087460, ENSG00000170027, ENSG00000123454, ENSG00000186642, ENSG00000180176, ENSG00000100030, ENSG00000102882, ENSG00000122679, ENSG00000050130, ENSG00000169836, ENSG00000186469, ENSG00000105835, ENSG00000148408, ENSG00000171867, ENSG00000082701, ENSG00000149177, ENSG00000126067, ENSG00000067606, ENSG00000135018, ENSG00000182901, ENSG00000273841, ENSG00000119508, ENSG00000101557, ENSG00000069329, ENSG00000078369, ENSG00000169860, ENSG00000128590, ENSG00000177879, ENSG00000005486, ENSG00000186480, ENSG00000067191, ENSG00000132879, ENSG00000068912, ENSG00000183454, ENSG00000214575, ENSG00000176956, ENSG00000150093, ENSG00000133424, ENSG00000155506, ENSG00000117984, ENSG00000104332, ENSG00000171094, ENSG00000125629, ENSG00000167552, ENSG00000277586, ENSG00000168824, ENSG00000137312, ENSG00000165704, ENSG00000136425, ENSG00000158856, ENSG00000101180, ENSG00000115232, ENSG00000175426, ENSG00000100519, ENSG00000185825, ENSG00000127314, ENSG00000108061, ENSG00000137449, ENSG00000130707, ENSG00000104691, ENSG00000127955, ENSG00000087258, ENSG00000102468, ENSG00000091039, ENSG00000090432, ENSG00000050820, ENSG00000125931, ENSG00000160691, ENSG00000136813, ENSG00000138698, ENSG00000173175, ENSG00000184194, ENSG00000138134, ENSG00000108946, ENSG00000105723, ENSG00000167114, ENSG00000119729, ENSG00000136986, ENSG00000069966, ENSG00000116741, ENSG00000108370, ENSG00000087085, ENSG00000197535, ENSG00000182446, ENSG00000177239, ENSG00000136856, ENSG00000164885, ENSG00000241360	491	0.0116841
msigdb	Yes	LCNM_pos_up		GOBP_RESPONSE_TO_NUTRIENT	0.825183	1	0.529233	0.0832674	ENSG00000129355, ENSG00000119782, ENSG00000183087, ENSG00000104381, ENSG00000104332	58	0.00296965
msigdb	Yes	LCNM_pos_up		GOBP_RESPONSE_TO_NUTRIENT_LEVELS	0.575388	1	0.935198	0.124472	ENSG00000180616, ENSG00000170027, ENSG00000106615, ENSG00000180176, ENSG00000100030, ENSG00000164924, ENSG00000129355, ENSG00000102882, ENSG00000149357, ENSG00000140941, ENSG00000176171, ENSG00000119782, ENSG00000183087, ENSG00000102109, ENSG00000145979, ENSG00000101460, ENSG00000155506, ENSG00000104381, ENSG00000104332	214	0.00554251
msigdb	Yes	LCNM_pos_up		GOBP_RESPONSE_TO_ORGANIC_CYCLIC_COMPOUND	0.629507	1	0.912757	0.116972	ENSG00000162374, ENSG00000163399, ENSG00000170091, ENSG00000183044, ENSG00000087460, ENSG00000180616, ENSG00000186642, ENSG00000180176, ENSG00000100030, ENSG00000129355, ENSG00000102882, ENSG00000122679, ENSG00000184156, ENSG00000169836, ENSG00000186469, ENSG00000082701, ENSG00000126067, ENSG00000115353, ENSG00000119508, ENSG00000105220, ENSG00000170915, ENSG00000069329, ENSG00000157219, ENSG00000119782, ENSG00000078369, ENSG00000169860, ENSG00000186480, ENSG00000132471, ENSG00000110958, ENSG00000155506, ENSG00000104381, ENSG00000104332, ENSG00000171094, ENSG00000125629, ENSG00000277586, ENSG00000168824, ENSG00000137312, ENSG00000136425, ENSG00000158856, ENSG00000048540, ENSG00000102996, ENSG00000175426, ENSG00000136854, ENSG00000127314, ENSG00000130707, ENSG00000127955, ENSG00000087258, ENSG00000102468, ENSG00000167972, ENSG00000090432, ENSG00000125931	357	0.00494971
msigdb	Yes	LCNM_pos_up		GOBP_RESPONSE_TO_ORGANOPHOSPHORUS	0.673187	1	0.724883	0.120557	ENSG00000186642, ENSG00000169860, ENSG00000136425, ENSG00000158856, ENSG00000127314, ENSG00000130707, ENSG00000125931, ENSG00000241360, ENSG00000145545, ENSG00000151320, ENSG00000187134, ENSG00000083123, ENSG00000137714, ENSG00000004487, ENSG00000099957, ENSG00000132376	43	0.00449545
msigdb	Yes	LCNM_pos_up		GOBP_RESPONSE_TO_OSMOTIC_STRESS	0.817664	1	0.499932	0.0823755	ENSG00000163399, ENSG00000180176	45	0.00304677
msigdb	Yes	LCNM_pos_up		GOBP_RESPONSE_TO_OXIDATIVE_STRESS	0.120538	0.695262	1.37538	0.18457	ENSG00000211445, ENSG00000159363, ENSG00000170962, ENSG00000145335, ENSG00000105976, ENSG00000159200, ENSG00000196730, ENSG00000100030, ENSG00000102882, ENSG00000111912, ENSG00000050748, ENSG00000065559, ENSG00000100644, ENSG00000100804, ENSG00000171867, ENSG00000175471, ENSG00000165240, ENSG00000115353, ENSG00000176171, ENSG00000131979, ENSG00000119782, ENSG00000100983	195	0.0174282
msigdb	Yes	LCNM_pos_up		GOBP_RESPONSE_TO_OXYGEN_LEVELS	0.761525	1	0.736546	0.102011	ENSG00000183044, ENSG00000159720, ENSG00000136888, ENSG00000180176, ENSG00000100644, ENSG00000165240, ENSG00000135018, ENSG00000176171, ENSG00000162433, ENSG00000101460, ENSG00000214575, ENSG00000114573, ENSG00000127445, ENSG00000104332	143	0.00361052
msigdb	Yes	LCNM_pos_up		GOBP_RESPONSE_TO_PAIN	0.157697	0.774085	1.69956	0.357091	ENSG00000123454, ENSG00000115353, ENSG00000131979, ENSG00000165731, ENSG00000103546	16	0.0149116
msigdb	Yes	LCNM_pos_up		GOBP_RESPONSE_TO_PEPTIDE_HORMONE	0.655847	1	0.863351	0.116275	ENSG00000170027, ENSG00000180176, ENSG00000100030, ENSG00000102882, ENSG00000105835, ENSG00000082701, ENSG00000149177, ENSG00000067606, ENSG00000119508, ENSG00000177879, ENSG00000186480, ENSG00000214575, ENSG00000117984, ENSG00000125629, ENSG00000277586, ENSG00000175426, ENSG00000108061, ENSG00000137449, ENSG00000130707, ENSG00000127955, ENSG00000091039, ENSG00000050820, ENSG00000125931, ENSG00000160691, ENSG00000138698, ENSG00000184194, ENSG00000108946, ENSG00000105723, ENSG00000167114	187	0.00467375
msigdb	Yes	LCNM_pos_up		GOBP_RESPONSE_TO_PURINE_CONTAINING_COMPOUND	0.826083	1	0.495848	0.080336	ENSG00000186642, ENSG00000169860, ENSG00000136425, ENSG00000158856, ENSG00000127314, ENSG00000130707, ENSG00000125931, ENSG00000241360, ENSG00000145545, ENSG00000151320, ENSG00000132356, ENSG00000083123, ENSG00000137714, ENSG00000004487, ENSG00000099957, ENSG00000132376	49	0.00296039
msigdb	Yes	LCNM_pos_up		GOBP_RESPONSE_TO_RADIATION	0.766465	1	0.74421	0.101666	ENSG00000103034, ENSG00000123454, ENSG00000180176, ENSG00000129355, ENSG00000100644, ENSG00000113161, ENSG00000134138, ENSG00000105393, ENSG00000183454, ENSG00000150093, ENSG00000133424, ENSG00000118402, ENSG00000104332, ENSG00000167552	163	0.0035614
msigdb	Yes	LCNM_pos_up		GOBP_RESPONSE_TO_REACTIVE_OXYGEN_SPECIES	0.246435	0.894113	1.27927	0.185815	ENSG00000170962, ENSG00000105976, ENSG00000100030, ENSG00000102882, ENSG00000050748, ENSG00000065559, ENSG00000100644, ENSG00000165240, ENSG00000115353, ENSG00000176171, ENSG00000131979, ENSG00000119782	97	0.0112825
msigdb	Yes	LCNM_pos_up		GOBP_RESPONSE_TO_RETINOIC_ACID	0.710706	1	0.616925	0.112448	ENSG00000129355, ENSG00000082701, ENSG00000165731, ENSG00000104381	28	0.00411638
msigdb	Yes	LCNM_pos_up		GOBP_RESPONSE_TO_STARVATION	0.181296	0.80894	1.35761	0.193457	ENSG00000180616, ENSG00000170027, ENSG00000100030, ENSG00000164924, ENSG00000102882, ENSG00000140941, ENSG00000183087, ENSG00000145979, ENSG00000101460, ENSG00000155506, ENSG00000104332, ENSG00000136319, ENSG00000116954, ENSG00000039523, ENSG00000165861, ENSG00000204217, ENSG00000134684, ENSG00000128272, ENSG00000134294, ENSG00000116299, ENSG00000006715, ENSG00000145545, ENSG00000175197, ENSG00000157954, ENSG00000107643, ENSG00000085415, ENSG00000132356, ENSG00000100151, ENSG00000177628, ENSG00000198793, ENSG00000167196, ENSG00000162772, ENSG00000115966, ENSG00000025039, ENSG00000139112, ENSG00000177169	113	0.013711
msigdb	Yes	LCNM_pos_up		GOBP_RESPONSE_TO_STEROID_HORMONE	0.898722	1	0.539349	0.0748674	ENSG00000163399, ENSG00000180616, ENSG00000180176, ENSG00000100030, ENSG00000115353, ENSG00000119508, ENSG00000105220, ENSG00000170915, ENSG00000132471, ENSG00000110958, ENSG00000104332	140	0.00216588
msigdb	Yes	LCNM_pos_up		GOBP_RESPONSE_TO_TEMPERATURE_STIMULUS	0.598668	1	0.878852	0.128108	ENSG00000082701, ENSG00000085433, ENSG00000140403, ENSG00000102109, ENSG00000096384, ENSG00000186868, ENSG00000230989, ENSG00000106211, ENSG00000102468, ENSG00000187688, ENSG00000132002, ENSG00000144681, ENSG00000104231, ENSG00000142168, ENSG00000086061, ENSG00000023572, ENSG00000162616, ENSG00000090020, ENSG00000070785, ENSG00000165280, ENSG00000169432, ENSG00000132356, ENSG00000072062, ENSG00000166575, ENSG00000198793	95	0.00528263
msigdb	Yes	LCNM_pos_up		GOBP_RESPONSE_TO_TESTOSTERONE	0.792804	1	0.411797	0.0850666	ENSG00000105220	17	0.00329836
msigdb	Yes	LCNM_pos_up		GOBP_RESPONSE_TO_TOPOLOGICALLY_INCORRECT_PROTEIN	0.240655	0.890379	1.28862	0.187519	ENSG00000050130, ENSG00000128590, ENSG00000005486, ENSG00000096384, ENSG00000068912, ENSG00000120694, ENSG00000124164, ENSG00000012174, ENSG00000106211, ENSG00000136986, ENSG00000132002, ENSG00000128272, ENSG00000064115, ENSG00000086061, ENSG00000087074, ENSG00000125247, ENSG00000162616, ENSG00000175197, ENSG00000135334, ENSG00000165280, ENSG00000123240, ENSG00000070423, ENSG00000064687, ENSG00000036257, ENSG00000128228, ENSG00000160087, ENSG00000103429, ENSG00000140943, ENSG00000168936, ENSG00000162772, ENSG00000144381	96	0.0114609
msigdb	Yes	LCNM_pos_up		GOBP_RESPONSE_TO_TOXIC_SUBSTANCE	0.757565	1	0.705821	0.101746	ENSG00000211445, ENSG00000165646, ENSG00000132437, ENSG00000180176, ENSG00000165240, ENSG00000198843, ENSG00000131979, ENSG00000198431	103	0.00364988
msigdb	Yes	LCNM_pos_up		GOBP_RESPONSE_TO_TRANSFORMING_GROWTH_FACTOR_BETA	0.730805	1	0.745019	0.106647	ENSG00000170962, ENSG00000101220, ENSG00000186642, ENSG00000166033, ENSG00000137575, ENSG00000096384, ENSG00000023734, ENSG00000150093, ENSG00000127445, ENSG00000104332	109	0.00391582
msigdb	Yes	LCNM_pos_up		GOBP_RESPONSE_TO_TUMOR_NECROSIS_FACTOR	0.763185	1	0.668725	0.0996997	ENSG00000100030, ENSG00000102882, ENSG00000131979, ENSG00000183087, ENSG00000104332, ENSG00000167552, ENSG00000104695, ENSG00000130707, ENSG00000104763, ENSG00000132507, ENSG00000146072	81	0.00359402
msigdb	Yes	LCNM_pos_up		GOBP_RESPONSE_TO_TYPE_II_INTERFERON	0.636727	1	0.782125	0.128327	ENSG00000184009, ENSG00000145335, ENSG00000196730, ENSG00000131979, ENSG00000196776, ENSG00000136854, ENSG00000130707, ENSG00000125931	46	0.00487338
msigdb	Yes	LCNM_pos_up		GOBP_RESPONSE_TO_TYPE_I_INTERFERON	0.874783	1	0.342261	0.0601663	ENSG00000090432, ENSG00000198492, ENSG00000165949, ENSG00000078140, ENSG00000166311, ENSG00000136560, ENSG00000105401, ENSG00000182199, ENSG00000184216, ENSG00000214194	33	0.00244103
msigdb	Yes	LCNM_pos_up		GOBP_RESPONSE_TO_UV	0.797084	1	0.555865	0.0891162	ENSG00000129355, ENSG00000163161, ENSG00000077721, ENSG00000167986, ENSG00000128272, ENSG00000152894, ENSG00000119048, ENSG00000166311, ENSG00000139842, ENSG00000107643, ENSG00000132356, ENSG00000004487, ENSG00000130939	52	0.00325534
msigdb	Yes	LCNM_pos_up		GOBP_RESPONSE_TO_VIRUS	0.9974	1	0.105477	0.0146207	ENSG00000100644, ENSG00000176171, ENSG00000133083, ENSG00000143761, ENSG00000119242, ENSG00000129472, ENSG00000117632, ENSG00000106211, ENSG00000090432, ENSG00000132507, ENSG00000165949	142	0.00032941
msigdb	Yes	LCNM_pos_up		GOBP_RESPONSE_TO_VITAMIN	0.292014	0.940335	1.31173	0.245173	ENSG00000129355, ENSG00000119782, ENSG00000183087, ENSG00000104381, ENSG00000104332	25	0.0100463
msigdb	Yes	LCNM_pos_up		GOBP_RESPONSE_TO_WOUNDING	0.630407	1	0.891377	0.118544	ENSG00000087460, ENSG00000184009, ENSG00000150594, ENSG00000138834, ENSG00000050748, ENSG00000065559, ENSG00000100644, ENSG00000149177, ENSG00000165240, ENSG00000176171, ENSG00000144320, ENSG00000203618, ENSG00000119782, ENSG00000183087, ENSG00000134108, ENSG00000011347, ENSG00000177697, ENSG00000169860, ENSG00000113657, ENSG00000126934, ENSG00000183454, ENSG00000057019, ENSG00000150093, ENSG00000157168, ENSG00000105649, ENSG00000171714, ENSG00000196262, ENSG00000119541, ENSG00000277586, ENSG00000177119, ENSG00000158856, ENSG00000159307, ENSG00000175426, ENSG00000136854, ENSG00000138639, ENSG00000106211, ENSG00000039523, ENSG00000102468, ENSG00000171155, ENSG00000137996	216	0.00494017
msigdb	Yes	LCNM_pos_up		GOBP_RESPONSE_TO_XENOBIOTIC_STIMULUS	0.355013	0.990479	1.12493	0.154847	ENSG00000154277, ENSG00000163399, ENSG00000183044, ENSG00000008196, ENSG00000173482, ENSG00000145335, ENSG00000180176, ENSG00000184156, ENSG00000171867, ENSG00000183087, ENSG00000165731, ENSG00000103546, ENSG00000183454, ENSG00000104332, ENSG00000171303, ENSG00000175426, ENSG00000130707, ENSG00000102468, ENSG00000167972, ENSG00000171793, ENSG00000072274, ENSG00000055118, ENSG00000142168, ENSG00000160293, ENSG00000104164, ENSG00000116791, ENSG00000145545, ENSG00000144959, ENSG00000119048, ENSG00000149295, ENSG00000187134, ENSG00000106688, ENSG00000166311, ENSG00000100034, ENSG00000132356, ENSG00000148834, ENSG00000131711, ENSG00000175175	151	0.00869655
msigdb	Yes	LCNM_pos_up		GOBP_RESPONSE_TO_ZINC_ION	0.400472	1	1.1087	0.216286	ENSG00000159363, ENSG00000101958, ENSG00000180176, ENSG00000165240, ENSG00000145730	21	0.00789426
msigdb	Yes	LCNM_pos_up		GOBP_RETICULOPHAGY	0.0645387	0.533924	2.09634	0.440457	ENSG00000154153, ENSG00000148158, ENSG00000144567, ENSG00000066739, ENSG00000120686, ENSG00000110046, ENSG00000177169, ENSG00000141699, ENSG00000140474, ENSG00000198171	16	0.0245654
msigdb	Yes	LCNM_pos_up		GOBP_RETINA_DEVELOPMENT_IN_CAMERA_TYPE_EYE	0.50187	1	0.964586	0.158938	ENSG00000008196, ENSG00000173482, ENSG00000100644, ENSG00000154096, ENSG00000166402, ENSG00000078369, ENSG00000165731, ENSG00000133424	45	0.00642788
msigdb	Yes	LCNM_pos_up		GOBP_RETINA_MORPHOGENESIS_IN_CAMERA_TYPE_EYE	0.48999	1	0.939373	0.19405	ENSG00000008196, ENSG00000173482, ENSG00000154096, ENSG00000133424	17	0.00658245
msigdb	Yes	LCNM_pos_up		GOBP_RETROGRADE_AXONAL_TRANSPORT	0.117718	0.68732	1.79867	0.355399	ENSG00000007168, ENSG00000144868, ENSG00000197102, ENSG00000277586, ENSG00000130294, ENSG00000155980, ENSG00000131966, ENSG00000166579, ENSG00000142168	20	0.017664
msigdb	Yes	LCNM_pos_up		GOBP_RETROGRADE_TRANSPORT_ENDOSOME_TO_GOLGI	0.0155597	0.274206	2.06378	0.315529	ENSG00000154917, ENSG00000254585, ENSG00000138078, ENSG00000069329, ENSG00000134108, ENSG00000120805, ENSG00000175582, ENSG00000204843, ENSG00000141367, ENSG00000116095, ENSG00000123570, ENSG00000106636, ENSG00000151502, ENSG00000204713, ENSG00000032389, ENSG00000184840, ENSG00000122958, ENSG00000107862, ENSG00000148248, ENSG00000013016, ENSG00000153214, ENSG00000070423, ENSG00000070371, ENSG00000111237, ENSG00000147164, ENSG00000008869, ENSG00000122490, ENSG00000167578, ENSG00000004766, ENSG00000104886	69	0.0513359
msigdb	Yes	LCNM_pos_up		GOBP_RETROGRADE_VESICLE_MEDIATED_TRANSPORT_GOLGI_TO_ENDOPLASMIC_RETICULUM	0.290874	0.939668	1.28449	0.219093	ENSG00000154917, ENSG00000175582, ENSG00000168374, ENSG00000143457, ENSG00000107862, ENSG00000105438, ENSG00000100151, ENSG00000184432, ENSG00000095139, ENSG00000265808, ENSG00000092108, ENSG00000122218, ENSG00000185963, ENSG00000142186, ENSG00000054793, ENSG00000197386	38	0.010074
msigdb	Yes	LCNM_pos_up		GOBP_RHO_PROTEIN_SIGNAL_TRANSDUCTION	0.48985	1	0.987096	0.155306	ENSG00000150594, ENSG00000105976, ENSG00000102606, ENSG00000110906, ENSG00000150093, ENSG00000242173, ENSG00000137312, ENSG00000214944, ENSG00000117632, ENSG00000106683, ENSG00000039523, ENSG00000141522	58	0.00658429
msigdb	Yes	LCNM_pos_up		GOBP_RHYTHMIC_BEHAVIOR	0.839583	1	0.370093	0.0698724	ENSG00000180176	24	0.00282022
msigdb	Yes	LCNM_pos_up		GOBP_RHYTHMIC_PROCESS	0.895942	1	0.538868	0.0752934	ENSG00000180176, ENSG00000050748, ENSG00000105835, ENSG00000177551, ENSG00000254585, ENSG00000082701	132	0.00219881
msigdb	Yes	LCNM_pos_up		GOBP_RIBONUCLEOPROTEIN_COMPLEX_BIOGENESIS	0.99996	1	0.0213162	0.00278767	ENSG00000117419, ENSG00000130520, ENSG00000273841, ENSG00000188573, ENSG00000096384, ENSG00000110958, ENSG00000023734, ENSG00000052749, ENSG00000159409, ENSG00000140488, ENSG00000164163, ENSG00000106263, ENSG00000105171, ENSG00000161082, ENSG00000198492, ENSG00000139726, ENSG00000100294, ENSG00000173113, ENSG00000242372, ENSG00000189306, ENSG00000139842, ENSG00000122140, ENSG00000141759, ENSG00000117569, ENSG00000041802, ENSG00000182117, ENSG00000082898, ENSG00000101782, ENSG00000101489, ENSG00000182768, ENSG00000168883, ENSG00000121274, ENSG00000173545, ENSG00000126749, ENSG00000108561, ENSG00000149100, ENSG00000140939, ENSG00000037241, ENSG00000160710, ENSG00000183207, ENSG00000110107, ENSG00000187051, ENSG00000075914, ENSG00000142684, ENSG00000100865, ENSG00000125445, ENSG00000100462, ENSG00000215301, ENSG00000151131, ENSG00000169976, ENSG00000100138, ENSG00000164934, ENSG00000065268, ENSG00000197498, ENSG00000188529, ENSG00000124562, ENSG00000142207, ENSG00000172336, ENSG00000111786, ENSG00000132153, ENSG00000118246, ENSG00000132341, ENSG00000126524, ENSG00000122034, ENSG00000130305, ENSG00000065183, ENSG00000135250, ENSG00000116455, ENSG00000132591, ENSG00000080824, ENSG00000170854, ENSG00000139343, ENSG00000136937, ENSG00000158290, ENSG00000232119, ENSG00000136045, ENSG00000177971, ENSG00000253729, ENSG00000067334, ENSG00000169251, ENSG00000085721, ENSG00000156928, ENSG00000198301, ENSG00000100029, ENSG00000136718, ENSG00000165699, ENSG00000084623, ENSG00000075856, ENSG00000100664, ENSG00000223496, ENSG00000198034, ENSG00000188976, ENSG00000125743, ENSG00000137876, ENSG00000183751, ENSG00000148296, ENSG00000130826, ENSG00000053372, ENSG00000145912, ENSG00000174231, ENSG00000197223, ENSG00000104872, ENSG00000105618, ENSG00000119616, ENSG00000124228, ENSG00000100650, ENSG00000149187, ENSG00000176731, ENSG00000160256, ENSG00000141543, ENSG00000175792, ENSG00000183431, ENSG00000083520, ENSG00000133316, ENSG00000011260, ENSG00000089157, ENSG00000079246, ENSG00000107937, ENSG00000136450, ENSG00000132382, ENSG00000100129, ENSG00000175467, ENSG00000169217, ENSG00000071462, ENSG00000131876, ENSG00000124541, ENSG00000181163, ENSG00000067248, ENSG00000225921, ENSG00000144028, ENSG00000124383, ENSG00000007520, ENSG00000125870, ENSG00000138442, ENSG00000039123, ENSG00000007392, ENSG00000105671, ENSG00000167088, ENSG00000178105, ENSG00000079785, ENSG00000273611, ENSG00000135372, ENSG00000141456, ENSG00000198585, ENSG00000063244, ENSG00000123908, ENSG00000115128, ENSG00000113360, ENSG00000145833, ENSG00000179950, ENSG00000135829, ENSG00000084463, ENSG00000101161, ENSG00000101361, ENSG00000124193, ENSG00000170515, ENSG00000165733, ENSG00000272047, ENSG00000183520, ENSG00000085231, ENSG00000135698, ENSG00000227057, ENSG00000278053, ENSG00000130811, ENSG00000117133, ENSG00000182004, ENSG00000003756, ENSG00000115524, ENSG00000102309, ENSG00000168066, ENSG00000117395, ENSG00000178982, ENSG00000100353, ENSG00000162408, ENSG00000168028, ENSG00000100028, ENSG00000074201, ENSG00000166197, ENSG00000198231, ENSG00000146223, ENSG00000164167, ENSG00000130741, ENSG00000148303, ENSG00000138382, ENSG00000136271, ENSG00000109536, ENSG00000174243, ENSG00000126070, ENSG00000107290, ENSG00000175390, ENSG00000173674, ENSG00000087365, ENSG00000180228, ENSG00000055044, ENSG00000164609, ENSG00000189091, ENSG00000144895, ENSG00000158526, ENSG00000114316, ENSG00000171490, ENSG00000088205, ENSG00000104131, ENSG00000185088, ENSG00000143977, ENSG00000146963, ENSG00000100697, ENSG00000156256, ENSG00000149311, ENSG00000112159, ENSG00000198563, ENSG00000102241, ENSG00000147677, ENSG00000111615, ENSG00000089009, ENSG00000105202, ENSG00000089048, ENSG00000165732, ENSG00000125977, ENSG00000099995, ENSG00000112739, ENSG00000164346, ENSG00000107581, ENSG00000117616, ENSG00000100201, ENSG00000139218, ENSG00000104408, ENSG00000122406, ENSG00000164985, ENSG00000188846, ENSG00000108848, ENSG00000233927, ENSG00000083845, ENSG00000083896, ENSG00000161970, ENSG00000172809, ENSG00000158417, ENSG00000134419, ENSG00000105373, ENSG00000171863, ENSG00000048740, ENSG00000131469, ENSG00000136942, ENSG00000145425, ENSG00000171858, ENSG00000182899, ENSG00000105372, ENSG00000142937, ENSG00000147403, ENSG00000115268, ENSG00000147604, ENSG00000138326, ENSG00000114166, ENSG00000198242, ENSG00000182774, ENSG00000170889, ENSG00000164587, ENSG00000110700, ENSG00000186468, ENSG00000118181, ENSG00000105193, ENSG00000142676, ENSG00000142541, ENSG00000112306, ENSG00000142534, ENSG00000135821, ENSG00000177954, ENSG00000137154	267	4.0806e-05
msigdb	Yes	LCNM_pos_up		GOBP_RIBONUCLEOSIDE_MONOPHOSPHATE_BIOSYNTHETIC_PROCESS	0.0108598	0.227943	2.59472	0.512692	ENSG00000135002, ENSG00000165704, ENSG00000116337, ENSG00000147224, ENSG00000143179, ENSG00000162368, ENSG00000128059, ENSG00000156136, ENSG00000035687, ENSG00000130717	20	0.0616035
msigdb	Yes	LCNM_pos_up		GOBP_RIBONUCLEOSIDE_MONOPHOSPHATE_METABOLIC_PROCESS	0.0327993	0.387961	2.10771	0.363824	ENSG00000135002, ENSG00000119125, ENSG00000162433, ENSG00000165704, ENSG00000116337, ENSG00000147224, ENSG00000143179, ENSG00000162368, ENSG00000128059, ENSG00000150672, ENSG00000156136, ENSG00000100938, ENSG00000035687, ENSG00000143774, ENSG00000130717, ENSG00000198805	36	0.0350412
msigdb	Yes	LCNM_pos_up		GOBP_RIBOSE_PHOSPHATE_BIOSYNTHETIC_PROCESS	0.206356	0.840481	1.28381	0.176223	ENSG00000135002, ENSG00000145335, ENSG00000100075, ENSG00000068366, ENSG00000097021, ENSG00000162433, ENSG00000114573, ENSG00000118402, ENSG00000150768, ENSG00000067992, ENSG00000165704, ENSG00000185883, ENSG00000131473, ENSG00000116337, ENSG00000012660, ENSG00000063176, ENSG00000106617, ENSG00000173175, ENSG00000147224, ENSG00000171793, ENSG00000130414, ENSG00000143179	156	0.0126533
msigdb	Yes	LCNM_pos_up		GOBP_RIBOSE_PHOSPHATE_METABOLIC_PROCESS	0.00421992	0.130946	1.76503	0.230432	ENSG00000154277, ENSG00000147416, ENSG00000135002, ENSG00000143153, ENSG00000173598, ENSG00000145335, ENSG00000186642, ENSG00000100075, ENSG00000119125, ENSG00000100644, ENSG00000171314, ENSG00000068366, ENSG00000113161, ENSG00000097021, ENSG00000160326, ENSG00000105220, ENSG00000111669, ENSG00000134333, ENSG00000113575, ENSG00000138735, ENSG00000111674, ENSG00000110921, ENSG00000162433, ENSG00000112972, ENSG00000169902, ENSG00000198836, ENSG00000114573, ENSG00000118402, ENSG00000156515, ENSG00000150768, ENSG00000067992, ENSG00000165704, ENSG00000185883, ENSG00000131473, ENSG00000167508, ENSG00000116337, ENSG00000167965, ENSG00000012660, ENSG00000063176, ENSG00000102468, ENSG00000106617, ENSG00000173175, ENSG00000062282, ENSG00000147224, ENSG00000171793, ENSG00000119729, ENSG00000159322, ENSG00000130414, ENSG00000143179, ENSG00000067057, ENSG00000113231, ENSG00000102144, ENSG00000162368, ENSG00000122824, ENSG00000061918, ENSG00000196368, ENSG00000104164	273	0.0992275
msigdb	Yes	LCNM_pos_up		GOBP_RIBOSOMAL_LARGE_SUBUNIT_BIOGENESIS	0.98184	1	0.0651131	0.0109232	ENSG00000242372, ENSG00000173545, ENSG00000037241, ENSG00000100865, ENSG00000197498, ENSG00000142207, ENSG00000132153, ENSG00000118246, ENSG00000122034, ENSG00000156928, ENSG00000198301, ENSG00000100029, ENSG00000188976, ENSG00000137876, ENSG00000148296, ENSG00000053372, ENSG00000133316, ENSG00000089157, ENSG00000107937, ENSG00000181163, ENSG00000138442, ENSG00000273611, ENSG00000117133, ENSG00000117395, ENSG00000162408, ENSG00000146223, ENSG00000148303, ENSG00000088205, ENSG00000112159, ENSG00000089009, ENSG00000164346, ENSG00000122406, ENSG00000188846, ENSG00000161970, ENSG00000105373, ENSG00000136942, ENSG00000182899, ENSG00000147403, ENSG00000147604, ENSG00000198242, ENSG00000142676	41	0.000877451
msigdb	Yes	LCNM_pos_up		GOBP_RIBOSOMAL_SMALL_SUBUNIT_BIOGENESIS	0.9974	1	0.0174185	0.0027023	ENSG00000100294, ENSG00000189306, ENSG00000101782, ENSG00000126749, ENSG00000187051, ENSG00000125445, ENSG00000100138, ENSG00000164934, ENSG00000065183, ENSG00000132591, ENSG00000177971, ENSG00000253729, ENSG00000067334, ENSG00000136718, ENSG00000198034, ENSG00000183751, ENSG00000148296, ENSG00000119616, ENSG00000160256, ENSG00000011260, ENSG00000079246, ENSG00000124541, ENSG00000181163, ENSG00000225921, ENSG00000124383, ENSG00000007520, ENSG00000135372, ENSG00000101361, ENSG00000165733, ENSG00000272047, ENSG00000183520, ENSG00000085231, ENSG00000227057, ENSG00000278053, ENSG00000168028, ENSG00000164167, ENSG00000055044, ENSG00000158526, ENSG00000171490, ENSG00000185088, ENSG00000111615, ENSG00000105202, ENSG00000233927, ENSG00000083845, ENSG00000134419, ENSG00000171863, ENSG00000145425, ENSG00000171858, ENSG00000105372, ENSG00000142937, ENSG00000115268, ENSG00000138326, ENSG00000182774, ENSG00000170889, ENSG00000164587, ENSG00000110700, ENSG00000186468, ENSG00000118181, ENSG00000105193, ENSG00000112306, ENSG00000142534, ENSG00000177954, ENSG00000137154	63	0.00032941
msigdb	Yes	LCNM_pos_up		GOBP_RIBOSOME_ASSEMBLY	0.9923	1	0.0210449	0.00358959	ENSG00000100294, ENSG00000242372, ENSG00000189306, ENSG00000122140, ENSG00000182768, ENSG00000108561, ENSG00000125445, ENSG00000215301, ENSG00000197498, ENSG00000132153, ENSG00000118246, ENSG00000126524, ENSG00000132591, ENSG00000253729, ENSG00000100664, ENSG00000089157, ENSG00000079246, ENSG00000181163, ENSG00000067248, ENSG00000168028, ENSG00000173674, ENSG00000144895, ENSG00000185088, ENSG00000112159, ENSG00000089009, ENSG00000122406, ENSG00000233927, ENSG00000083845, ENSG00000172809, ENSG00000158417, ENSG00000105373, ENSG00000105372, ENSG00000147403, ENSG00000115268, ENSG00000198242, ENSG00000164587, ENSG00000142676, ENSG00000177954	38	0.000568341
msigdb	Yes	LCNM_pos_up		GOBP_RIBOSOME_BIOGENESIS	0.9998	1	0.0201972	0.00274641	ENSG00000117419, ENSG00000188573, ENSG00000052749, ENSG00000164163, ENSG00000105171, ENSG00000198492, ENSG00000100294, ENSG00000173113, ENSG00000242372, ENSG00000189306, ENSG00000139842, ENSG00000122140, ENSG00000041802, ENSG00000182117, ENSG00000082898, ENSG00000101782, ENSG00000182768, ENSG00000121274, ENSG00000173545, ENSG00000126749, ENSG00000108561, ENSG00000037241, ENSG00000187051, ENSG00000075914, ENSG00000142684, ENSG00000100865, ENSG00000125445, ENSG00000215301, ENSG00000100138, ENSG00000164934, ENSG00000065268, ENSG00000197498, ENSG00000142207, ENSG00000172336, ENSG00000132153, ENSG00000118246, ENSG00000132341, ENSG00000126524, ENSG00000122034, ENSG00000130305, ENSG00000065183, ENSG00000132591, ENSG00000170854, ENSG00000158290, ENSG00000136045, ENSG00000177971, ENSG00000253729, ENSG00000067334, ENSG00000169251, ENSG00000085721, ENSG00000156928, ENSG00000198301, ENSG00000100029, ENSG00000136718, ENSG00000165699, ENSG00000100664, ENSG00000223496, ENSG00000198034, ENSG00000188976, ENSG00000137876, ENSG00000183751, ENSG00000148296, ENSG00000130826, ENSG00000053372, ENSG00000145912, ENSG00000197223, ENSG00000104872, ENSG00000119616, ENSG00000124228, ENSG00000176731, ENSG00000160256, ENSG00000141543, ENSG00000083520, ENSG00000133316, ENSG00000011260, ENSG00000089157, ENSG00000079246, ENSG00000107937, ENSG00000132382, ENSG00000175467, ENSG00000071462, ENSG00000124541, ENSG00000181163, ENSG00000067248, ENSG00000225921, ENSG00000124383, ENSG00000007520, ENSG00000138442, ENSG00000039123, ENSG00000105671, ENSG00000178105, ENSG00000273611, ENSG00000135372, ENSG00000141456, ENSG00000198585, ENSG00000113360, ENSG00000084463, ENSG00000101361, ENSG00000170515, ENSG00000165733, ENSG00000272047, ENSG00000183520, ENSG00000085231, ENSG00000135698, ENSG00000227057, ENSG00000278053, ENSG00000117133, ENSG00000102309, ENSG00000117395, ENSG00000162408, ENSG00000168028, ENSG00000166197, ENSG00000146223, ENSG00000164167, ENSG00000148303, ENSG00000138382, ENSG00000136271, ENSG00000109536, ENSG00000173674, ENSG00000055044, ENSG00000144895, ENSG00000158526, ENSG00000171490, ENSG00000088205, ENSG00000185088, ENSG00000156256, ENSG00000112159, ENSG00000111615, ENSG00000089009, ENSG00000105202, ENSG00000089048, ENSG00000165732, ENSG00000164346, ENSG00000100201, ENSG00000122406, ENSG00000188846, ENSG00000233927, ENSG00000083845, ENSG00000161970, ENSG00000172809, ENSG00000158417, ENSG00000134419, ENSG00000105373, ENSG00000171863, ENSG00000131469, ENSG00000136942, ENSG00000145425, ENSG00000171858, ENSG00000182899, ENSG00000105372, ENSG00000142937, ENSG00000147403, ENSG00000115268, ENSG00000147604, ENSG00000138326, ENSG00000114166, ENSG00000198242, ENSG00000182774, ENSG00000170889, ENSG00000164587, ENSG00000110700, ENSG00000186468, ENSG00000118181, ENSG00000105193, ENSG00000142676, ENSG00000112306, ENSG00000142534, ENSG00000135821, ENSG00000177954, ENSG00000137154	170	9.12523e-05
msigdb	Yes	LCNM_pos_up		GOBP_RIBOSOME_DISASSEMBLY	0.439211	1	1.04091	0.200815	ENSG00000164163, ENSG00000139726, ENSG00000164347, ENSG00000013561, ENSG00000163743, ENSG00000204351	22	0.00729047
msigdb	Yes	LCNM_pos_up		GOBP_RIG_I_SIGNALING_PATHWAY	0.844163	1	0.293427	0.0627515	ENSG00000182446, ENSG00000108561, ENSG00000134644, ENSG00000070010, ENSG00000110330, ENSG00000135655, ENSG00000162129, ENSG00000167085, ENSG00000247315, ENSG00000215021, ENSG00000055917, ENSG00000132466, ENSG00000257103, ENSG00000129657, ENSG00000105373	15	0.00277212
msigdb	Yes	LCNM_pos_up		GOBP_RNA_3_END_PROCESSING	0.48029	1	0.99324	0.165935	ENSG00000117419, ENSG00000167005, ENSG00000188573, ENSG00000214575, ENSG00000163950	42	0.00671151
msigdb	Yes	LCNM_pos_up		GOBP_RNA_5_END_PROCESSING	0.542269	1	0.852034	0.173129	ENSG00000105171, ENSG00000174173, ENSG00000072506, ENSG00000172336, ENSG00000111880, ENSG00000139343, ENSG00000136937, ENSG00000125743, ENSG00000183751, ENSG00000101654, ENSG00000241370, ENSG00000138385, ENSG00000167088, ENSG00000137200, ENSG00000169612, ENSG00000182004, ENSG00000100028, ENSG00000143977	18	0.00592774
msigdb	Yes	LCNM_pos_up		GOBP_RNA_CATABOLIC_PROCESS	0.99234	1	0.233925	0.0319727	ENSG00000162374, ENSG00000130520, ENSG00000198952, ENSG00000134030, ENSG00000188613, ENSG00000155506, ENSG00000205937, ENSG00000136319, ENSG00000009307	162	0.000566852
msigdb	Yes	LCNM_pos_up		GOBP_RNA_EXPORT_FROM_NUCLEUS	0.901222	1	0.355255	0.0569544	ENSG00000198952, ENSG00000163634, ENSG00000120533, ENSG00000184575, ENSG00000101146, ENSG00000082898, ENSG00000122068, ENSG00000168872, ENSG00000109832, ENSG00000051596, ENSG00000005007, ENSG00000102900, ENSG00000132341, ENSG00000151247, ENSG00000272391, ENSG00000136937, ENSG00000091542, ENSG00000109111, ENSG00000108349, ENSG00000213024, ENSG00000141543, ENSG00000205323, ENSG00000114503, ENSG00000173744, ENSG00000160294, ENSG00000160679, ENSG00000138385, ENSG00000259956, ENSG00000135829, ENSG00000011243, ENSG00000157106, ENSG00000100836, ENSG00000112081, ENSG00000111605, ENSG00000265241, ENSG00000069248, ENSG00000100227, ENSG00000162385, ENSG00000070366, ENSG00000164902, ENSG00000121774, ENSG00000198563, ENSG00000125676, ENSG00000102081, ENSG00000047410, ENSG00000163166, ENSG00000060237, ENSG00000151461, ENSG00000245532, ENSG00000122566, ENSG00000083896, ENSG00000135486	52	0.00213601
msigdb	Yes	LCNM_pos_up		GOBP_RNA_LOCALIZATION	0.9998	1	0.00322518	0.000454477	ENSG00000198952, ENSG00000163950, ENSG00000137312, ENSG00000163634, ENSG00000138757, ENSG00000040341, ENSG00000173726, ENSG00000156261, ENSG00000138095, ENSG00000163468, ENSG00000150753, ENSG00000129245, ENSG00000120438, ENSG00000120533, ENSG00000085415, ENSG00000124214, ENSG00000151746, ENSG00000184575, ENSG00000139496, ENSG00000146731, ENSG00000101146, ENSG00000242265, ENSG00000182117, ENSG00000082898, ENSG00000166226, ENSG00000122068, ENSG00000114416, ENSG00000183207, ENSG00000185963, ENSG00000112110, ENSG00000115484, ENSG00000168872, ENSG00000109832, ENSG00000051596, ENSG00000135624, ENSG00000005007, ENSG00000078328, ENSG00000102900, ENSG00000132341, ENSG00000125351, ENSG00000087302, ENSG00000108424, ENSG00000151247, ENSG00000169371, ENSG00000153201, ENSG00000272391, ENSG00000135387, ENSG00000174953, ENSG00000173273, ENSG00000136937, ENSG00000185122, ENSG00000091542, ENSG00000102898, ENSG00000163904, ENSG00000172795, ENSG00000109111, ENSG00000108349, ENSG00000147400, ENSG00000149577, ENSG00000115875, ENSG00000130826, ENSG00000140694, ENSG00000145912, ENSG00000104872, ENSG00000105618, ENSG00000168280, ENSG00000175216, ENSG00000213024, ENSG00000157020, ENSG00000141543, ENSG00000175792, ENSG00000136450, ENSG00000153140, ENSG00000204842, ENSG00000205323, ENSG00000114503, ENSG00000173744, ENSG00000100811, ENSG00000160294, ENSG00000160679, ENSG00000138385, ENSG00000259956, ENSG00000273611, ENSG00000055917, ENSG00000135829, ENSG00000011243, ENSG00000101161, ENSG00000157106, ENSG00000100836, ENSG00000112081, ENSG00000111605, ENSG00000265241, ENSG00000069248, ENSG00000100227, ENSG00000153187, ENSG00000162385, ENSG00000055044, ENSG00000093000, ENSG00000070366, ENSG00000164902, ENSG00000107164, ENSG00000149311, ENSG00000121774, ENSG00000198563, ENSG00000105202, ENSG00000147601, ENSG00000088247, ENSG00000125676, ENSG00000102081, ENSG00000047410, ENSG00000163166, ENSG00000060237, ENSG00000151461, ENSG00000169062, ENSG00000245532, ENSG00000122566, ENSG00000083896, ENSG00000128311, ENSG00000135486, ENSG00000161642, ENSG00000065978, ENSG00000185650, ENSG00000112531	123	9.12523e-05
msigdb	Yes	LCNM_pos_up		GOBP_RNA_METHYLATION	0.826303	1	0.410363	0.0754069	ENSG00000188573, ENSG00000178252, ENSG00000173113, ENSG00000162639, ENSG00000126749, ENSG00000130299, ENSG00000174173, ENSG00000072506, ENSG00000134077, ENSG00000130305, ENSG00000139343, ENSG00000125743, ENSG00000166166, ENSG00000101654, ENSG00000071462, ENSG00000167088, ENSG00000259956, ENSG00000146834, ENSG00000169612, ENSG00000182004, ENSG00000142208, ENSG00000100028, ENSG00000138382, ENSG00000162623, ENSG00000143977, ENSG00000105202, ENSG00000174720	27	0.00295812
msigdb	Yes	LCNM_pos_up		GOBP_RNA_MODIFICATION	0.730045	1	0.670305	0.106382	ENSG00000188573, ENSG00000070061, ENSG00000178252, ENSG00000173113, ENSG00000163832, ENSG00000162639, ENSG00000146457, ENSG00000170291, ENSG00000182117, ENSG00000156990, ENSG00000134759, ENSG00000100416, ENSG00000126749, ENSG00000197381, ENSG00000160710, ENSG00000130299, ENSG00000174173	55	0.00392338
msigdb	Yes	LCNM_pos_up		GOBP_RNA_POLYMERASE_II_PREINITIATION_COMPLEX_ASSEMBLY	0.111498	0.67346	1.77208	0.328474	ENSG00000273841, ENSG00000133398, ENSG00000136146, ENSG00000137947, ENSG00000100519, ENSG00000111530, ENSG00000175221, ENSG00000108590, ENSG00000156603, ENSG00000099917, ENSG00000159479	26	0.0182139
msigdb	Yes	LCNM_pos_up		GOBP_RNA_PROCESSING	1	1	0.0521648	0.00656511	ENSG00000162374	488	0
msigdb	Yes	LCNM_pos_up		GOBP_RNA_SPLICING	0.99984	1	0.0962592	0.0125671	ENSG00000162374	273	8.16169e-05
msigdb	Yes	LCNM_pos_up		GOBP_RNA_SPLICING_VIA_TRANSESTERIFICATION_REACTIONS	0.99998	1	0.00342051	0.000459348	ENSG00000130520, ENSG00000023734, ENSG00000116752, ENSG00000205937, ENSG00000128739, ENSG00000125970, ENSG00000159409, ENSG00000140488, ENSG00000161082, ENSG00000100320, ENSG00000150459, ENSG00000185272, ENSG00000146457, ENSG00000141759, ENSG00000104967, ENSG00000117569, ENSG00000102103, ENSG00000101489, ENSG00000168883, ENSG00000139767, ENSG00000108561, ENSG00000140939, ENSG00000110107, ENSG00000108883, ENSG00000157540, ENSG00000100461, ENSG00000100462, ENSG00000169976, ENSG00000100138, ENSG00000005007, ENSG00000188529, ENSG00000124562, ENSG00000113391, ENSG00000111786, ENSG00000078328, ENSG00000130332, ENSG00000125351, ENSG00000137168, ENSG00000135250, ENSG00000116455, ENSG00000173914, ENSG00000161547, ENSG00000139343, ENSG00000136937, ENSG00000124380, ENSG00000173933, ENSG00000090097, ENSG00000106245, ENSG00000109606, ENSG00000109971, ENSG00000086589, ENSG00000075856, ENSG00000108349, ENSG00000125743, ENSG00000115875, ENSG00000167281, ENSG00000174231, ENSG00000105618, ENSG00000100650, ENSG00000149187, ENSG00000141543, ENSG00000183431, ENSG00000126254, ENSG00000136450, ENSG00000175467, ENSG00000140259, ENSG00000169217, ENSG00000131876, ENSG00000114503, ENSG00000144028, ENSG00000124383, ENSG00000125870, ENSG00000039123, ENSG00000007392, ENSG00000136527, ENSG00000167088, ENSG00000259956, ENSG00000079785, ENSG00000063244, ENSG00000175324, ENSG00000182872, ENSG00000115128, ENSG00000084072, ENSG00000104852, ENSG00000164548, ENSG00000198258, ENSG00000161981, ENSG00000145833, ENSG00000179950, ENSG00000135829, ENSG00000183258, ENSG00000101161, ENSG00000124193, ENSG00000105323, ENSG00000120688, ENSG00000102317, ENSG00000150316, ENSG00000021776, ENSG00000112081, ENSG00000068394, ENSG00000165119, ENSG00000263465, ENSG00000182004, ENSG00000003756, ENSG00000115524, ENSG00000265241, ENSG00000168066, ENSG00000153187, ENSG00000169813, ENSG00000113141, ENSG00000100028, ENSG00000074201, ENSG00000162385, ENSG00000096401, ENSG00000239306, ENSG00000198231, ENSG00000065883, ENSG00000164167, ENSG00000109536, ENSG00000174243, ENSG00000077312, ENSG00000196504, ENSG00000107290, ENSG00000071626, ENSG00000054118, ENSG00000170860, ENSG00000087365, ENSG00000117592, ENSG00000164609, ENSG00000173812, ENSG00000189091, ENSG00000131051, ENSG00000004534, ENSG00000114316, ENSG00000214753, ENSG00000106355, ENSG00000122692, ENSG00000143977, ENSG00000116350, ENSG00000146963, ENSG00000152404, ENSG00000104824, ENSG00000116560, ENSG00000171566, ENSG00000146007, ENSG00000125944, ENSG00000121774, ENSG00000198563, ENSG00000102241, ENSG00000108654, ENSG00000134453, ENSG00000135316, ENSG00000136819, ENSG00000099783, ENSG00000100603, ENSG00000088247, ENSG00000102081, ENSG00000167978, ENSG00000148690, ENSG00000099995, ENSG00000112739, ENSG00000099622, ENSG00000096746, ENSG00000092199, ENSG00000159140, ENSG00000178951, ENSG00000117616, ENSG00000126653, ENSG00000169045, ENSG00000131773, ENSG00000147274, ENSG00000153015, ENSG00000100201, ENSG00000117614, ENSG00000100941, ENSG00000139218, ENSG00000170144, ENSG00000169062, ENSG00000119707, ENSG00000164985, ENSG00000115053, ENSG00000122566, ENSG00000133226, ENSG00000174720, ENSG00000108848, ENSG00000083896, ENSG00000139910, ENSG00000139168, ENSG00000048740, ENSG00000135486, ENSG00000174891, ENSG00000070756, ENSG00000112531	193	2.88539e-05
msigdb	Yes	LCNM_pos_up		GOBP_RNA_STABILIZATION	0.752745	1	0.566878	0.0996517	ENSG00000162374, ENSG00000155506, ENSG00000009307	33	0.00369776
msigdb	Yes	LCNM_pos_up		GOBP_RNA_TEMPLATED_DNA_BIOSYNTHETIC_PROCESS	0.0618588	0.52513	1.87038	0.312475	ENSG00000100030, ENSG00000102882, ENSG00000131979, ENSG00000198952, ENSG00000096384, ENSG00000110958, ENSG00000151414, ENSG00000166848, ENSG00000156261, ENSG00000163468, ENSG00000150753, ENSG00000120438, ENSG00000257949, ENSG00000146731, ENSG00000182117, ENSG00000166226	42	0.0251279
msigdb	Yes	LCNM_pos_up		GOBP_ROOF_OF_MOUTH_DEVELOPMENT	0.620148	1	0.723003	0.144781	ENSG00000186480, ENSG00000125629, ENSG00000184916, ENSG00000138686	19	0.00504953
msigdb	Yes	LCNM_pos_up		GOBP_RRNA_METABOLIC_PROCESS	0.99846	1	0.0505865	0.00708677	ENSG00000117419	129	0.000253385
msigdb	Yes	LCNM_pos_up		GOBP_RRNA_PROCESSING	0.99718	1	0.0650824	0.00929659	ENSG00000117419	111	0.000343102
msigdb	Yes	LCNM_pos_up		GOBP_RRNA_TRANSCRIPTION	0.848983	1	0.308963	0.0627796	ENSG00000077235, ENSG00000185024, ENSG00000198793, ENSG00000099817, ENSG00000106723, ENSG00000113648, ENSG00000186184, ENSG00000122034, ENSG00000166986, ENSG00000070814, ENSG00000136045, ENSG00000104872, ENSG00000099956, ENSG00000272047, ENSG00000127616, ENSG00000155115, ENSG00000115053, ENSG00000105373	18	0.00272116
msigdb	Yes	LCNM_pos_up		GOBP_RUFFLE_ASSEMBLY	0.311654	0.955409	1.28199	0.256718	ENSG00000086300, ENSG00000138639, ENSG00000159753, ENSG00000166579, ENSG00000140995, ENSG00000108518, ENSG00000174775, ENSG00000132376, ENSG00000110880, ENSG00000070087, ENSG00000119812, ENSG00000151491	19	0.00958874
msigdb	Yes	LCNM_pos_up		GOBP_RUFFLE_ORGANIZATION	0.294114	0.941644	1.30786	0.246921	ENSG00000086300, ENSG00000138639, ENSG00000159753, ENSG00000166579, ENSG00000140995, ENSG00000108518, ENSG00000174775, ENSG00000198793, ENSG00000132376, ENSG00000110880, ENSG00000070087	24	0.00999549
msigdb	Yes	LCNM_pos_up		GOBP_SARCOPLASMIC_RETICULUM_CALCIUM_ION_TRANSPORT	0.267295	0.918347	1.38849	0.286825	ENSG00000119782, ENSG00000088832, ENSG00000160014, ENSG00000145362, ENSG00000143933, ENSG00000174437, ENSG00000151320, ENSG00000148834, ENSG00000072062	17	0.0106823
msigdb	Yes	LCNM_pos_up		GOBP_SCF_DEPENDENT_PROTEASOMAL_UBIQUITIN_DEPENDENT_PROTEIN_CATABOLIC_PROCESS	0.0235395	0.334614	2.33402	0.440657	ENSG00000132879, ENSG00000103264, ENSG00000153558, ENSG00000127585, ENSG00000151743, ENSG00000159069, ENSG00000166167, ENSG00000112146, ENSG00000116661, ENSG00000113558	24	0.0415631
msigdb	Yes	LCNM_pos_up		GOBP_SCHWANN_CELL_DIFFERENTIATION	0.284794	0.934964	1.31775	0.242145	ENSG00000100030, ENSG00000102882, ENSG00000164209, ENSG00000126934, ENSG00000221823, ENSG00000108797, ENSG00000169032, ENSG00000164885, ENSG00000142168	27	0.0102246
msigdb	Yes	LCNM_pos_up		GOBP_SECONDARY_METABOLIC_PROCESS	0.284894	0.934964	1.33206	0.259858	ENSG00000180176, ENSG00000165240, ENSG00000085662, ENSG00000120805	21	0.0102221
msigdb	Yes	LCNM_pos_up		GOBP_SECRETION	3.62014e-05	0.00412595	1.9968	0.253474	ENSG00000152932, ENSG00000127561, ENSG00000165646, ENSG00000183044, ENSG00000163618, ENSG00000067715, ENSG00000159363, ENSG00000150594, ENSG00000185518, ENSG00000122012, ENSG00000008196, ENSG00000145335, ENSG00000086300, ENSG00000125814, ENSG00000139220, ENSG00000184156, ENSG00000158109, ENSG00000007168, ENSG00000019505, ENSG00000159082, ENSG00000100644, ENSG00000139998, ENSG00000175471, ENSG00000117016, ENSG00000068366, ENSG00000113161, ENSG00000165240, ENSG00000157152, ENSG00000115353, ENSG00000171450, ENSG00000119508, ENSG00000198843, ENSG00000138078, ENSG00000100321, ENSG00000183597, ENSG00000069329, ENSG00000128266, ENSG00000119782, ENSG00000132872, ENSG00000101152, ENSG00000137575, ENSG00000134108, ENSG00000011347, ENSG00000077782, ENSG00000169860, ENSG00000130477, ENSG00000147642, ENSG00000103769, ENSG00000173267, ENSG00000107758, ENSG00000174695, ENSG00000104332, ENSG00000157168, ENSG00000168481, ENSG00000101298, ENSG00000105649, ENSG00000196262, ENSG00000166313, ENSG00000119541, ENSG00000250366, ENSG00000129472, ENSG00000155093, ENSG00000107282, ENSG00000101180, ENSG00000169213, ENSG00000175426, ENSG00000172375, ENSG00000138069, ENSG00000119714, ENSG00000054356, ENSG00000136854, ENSG00000198794, ENSG00000187672, ENSG00000132639, ENSG00000127314, ENSG00000115839, ENSG00000073969, ENSG00000063176, ENSG00000087258, ENSG00000102468, ENSG00000159164, ENSG00000138698, ENSG00000118263, ENSG00000173175, ENSG00000091972, ENSG00000108946, ENSG00000170011, ENSG00000105402, ENSG00000186472, ENSG00000174437, ENSG00000177380, ENSG00000106636, ENSG00000177542, ENSG00000171135, ENSG00000087085, ENSG00000134294, ENSG00000113231, ENSG00000120509, ENSG00000182718, ENSG00000081760, ENSG00000164885, ENSG00000032389, ENSG00000120860, ENSG00000135631, ENSG00000064115, ENSG00000164038, ENSG00000006740, ENSG00000085365	419	0.557332
msigdb	Yes	LCNM_pos_up		GOBP_SECRETORY_GRANULE_LOCALIZATION	0.00275994	0.100171	2.89983	0.599028	ENSG00000163618, ENSG00000139220, ENSG00000132872, ENSG00000130477, ENSG00000147642, ENSG00000105649, ENSG00000130294, ENSG00000136854, ENSG00000132639, ENSG00000155980	17	0.122864
msigdb	Yes	LCNM_pos_up		GOBP_SECRETORY_GRANULE_ORGANIZATION	0.49079	1	0.96902	0.171427	ENSG00000007168, ENSG00000177879, ENSG00000182287, ENSG00000157823, ENSG00000054356, ENSG00000196072, ENSG00000185009, ENSG00000072958	32	0.00657192
msigdb	Yes	LCNM_pos_up		GOBP_SEGMENTATION	0.135457	0.728353	1.74337	0.34911	ENSG00000136099, ENSG00000104332, ENSG00000182134, ENSG00000176788, ENSG00000166823, ENSG00000179598, ENSG00000076356	19	0.0163003
msigdb	Yes	LCNM_pos_up		GOBP_SEMAPHORIN_PLEXIN_SIGNALING_PATHWAY	0.456351	1	1.00145	0.214168	ENSG00000105976, ENSG00000130827, ENSG00000141522, ENSG00000137872	15	0.0070421
msigdb	Yes	LCNM_pos_up		GOBP_SENSORY_ORGAN_DEVELOPMENT	0.637447	1	0.867699	0.119105	ENSG00000109132, ENSG00000008196, ENSG00000173482, ENSG00000180176, ENSG00000100030, ENSG00000102882, ENSG00000007168, ENSG00000100644, ENSG00000134138, ENSG00000139292, ENSG00000154096, ENSG00000095397, ENSG00000166402, ENSG00000077782, ENSG00000078369, ENSG00000165731, ENSG00000186480, ENSG00000136280, ENSG00000133424, ENSG00000125629, ENSG00000181585, ENSG00000099246	156	0.0048658
msigdb	Yes	LCNM_pos_up		GOBP_SENSORY_ORGAN_MORPHOGENESIS	0.296514	0.944568	1.24098	0.190144	ENSG00000008196, ENSG00000173482, ENSG00000180176, ENSG00000100030, ENSG00000102882, ENSG00000100644, ENSG00000154096, ENSG00000095397, ENSG00000077782, ENSG00000186480, ENSG00000133424, ENSG00000125629, ENSG00000181585, ENSG00000102678	68	0.00993802
msigdb	Yes	LCNM_pos_up		GOBP_SENSORY_PERCEPTION	0.131857	0.717537	1.41	0.196123	ENSG00000087460, ENSG00000150594, ENSG00000170340, ENSG00000132563, ENSG00000180176, ENSG00000129355, ENSG00000102882, ENSG00000184156, ENSG00000065154, ENSG00000095397, ENSG00000085433, ENSG00000166402, ENSG00000077782, ENSG00000078369, ENSG00000125746, ENSG00000183454, ENSG00000198836, ENSG00000133424, ENSG00000071127, ENSG00000145725, ENSG00000181585, ENSG00000105649, ENSG00000154153, ENSG00000109738, ENSG00000182636, ENSG00000102468, ENSG00000249242, ENSG00000187688, ENSG00000157782, ENSG00000109103, ENSG00000138686, ENSG00000108370, ENSG00000213614, ENSG00000164885, ENSG00000142168, ENSG00000140463, ENSG00000125247, ENSG00000116791, ENSG00000115155, ENSG00000175197, ENSG00000122733	138	0.0165557
msigdb	Yes	LCNM_pos_up		GOBP_SENSORY_PERCEPTION_OF_LIGHT_STIMULUS	0.179756	0.807975	1.49339	0.250527	ENSG00000180176, ENSG00000065154, ENSG00000095397, ENSG00000125746, ENSG00000198836, ENSG00000109738, ENSG00000157782, ENSG00000109103, ENSG00000138686, ENSG00000108370, ENSG00000140463, ENSG00000116791	41	0.0137825
msigdb	Yes	LCNM_pos_up		GOBP_SENSORY_PERCEPTION_OF_MECHANICAL_STIMULUS	0.338013	0.977663	1.18492	0.184331	ENSG00000129355, ENSG00000184156, ENSG00000095397, ENSG00000166402, ENSG00000077782, ENSG00000125746, ENSG00000133424, ENSG00000071127, ENSG00000145725, ENSG00000181585, ENSG00000105649	62	0.00902925
msigdb	Yes	LCNM_pos_up		GOBP_SENSORY_PERCEPTION_OF_PAIN	0.703206	1	0.632874	0.114518	ENSG00000102882, ENSG00000183454, ENSG00000154153, ENSG00000182636, ENSG00000102468	29	0.00419157
msigdb	Yes	LCNM_pos_up		GOBP_SENSORY_SYSTEM_DEVELOPMENT	0.807704	1	0.647283	0.0927606	ENSG00000109132, ENSG00000008196, ENSG00000173482, ENSG00000180176, ENSG00000100644, ENSG00000134138, ENSG00000154096, ENSG00000166402, ENSG00000078369, ENSG00000165731	108	0.00314811
msigdb	Yes	LCNM_pos_up		GOBP_SEQUESTERING_OF_CALCIUM_ION	0.338693	0.978296	1.18591	0.187688	ENSG00000145335, ENSG00000154096, ENSG00000203618, ENSG00000119782, ENSG00000197043, ENSG00000092051, ENSG00000088832, ENSG00000160014, ENSG00000145362, ENSG00000143933, ENSG00000102468, ENSG00000165678	56	0.00901555
msigdb	Yes	LCNM_pos_up		GOBP_SEXUAL_REPRODUCTION	0.97858	1	0.487029	0.0629469	ENSG00000154277, ENSG00000180616, ENSG00000152503, ENSG00000057757, ENSG00000133101, ENSG00000078668, ENSG00000007168, ENSG00000139292, ENSG00000135454, ENSG00000170915, ENSG00000105568, ENSG00000113575, ENSG00000138735, ENSG00000188613, ENSG00000150093, ENSG00000025156, ENSG00000105649, ENSG00000182134, ENSG00000196510, ENSG00000101079, ENSG00000184916, ENSG00000040341, ENSG00000159409, ENSG00000185825, ENSG00000136854, ENSG00000109738, ENSG00000100918, ENSG00000182636, ENSG00000104691, ENSG00000198492, ENSG00000105723, ENSG00000113552, ENSG00000156261, ENSG00000167986, ENSG00000114742, ENSG00000116741, ENSG00000164961, ENSG00000154473, ENSG00000213614, ENSG00000177030, ENSG00000148634, ENSG00000204713, ENSG00000142168, ENSG00000163468, ENSG00000179598, ENSG00000086061, ENSG00000167468, ENSG00000140463, ENSG00000102781, ENSG00000124702, ENSG00000119048, ENSG00000086015, ENSG00000100241, ENSG00000124486	316	0.000954546
msigdb	Yes	LCNM_pos_up		GOBP_SEX_DIFFERENTIATION	0.951621	1	0.313952	0.0464742	ENSG00000177551, ENSG00000013619, ENSG00000116133, ENSG00000126733, ENSG00000104332, ENSG00000176788, ENSG00000102678, ENSG00000009307	85	0.00145474
msigdb	Yes	LCNM_pos_up		GOBP_SIGNAL_RELEASE	2.76875e-06	0.000510213	2.4191	0.319847	ENSG00000165646, ENSG00000183044, ENSG00000163618, ENSG00000067715, ENSG00000150594, ENSG00000185518, ENSG00000122012, ENSG00000008196, ENSG00000145335, ENSG00000125814, ENSG00000139220, ENSG00000158109, ENSG00000159082, ENSG00000100644, ENSG00000175471, ENSG00000117016, ENSG00000068366, ENSG00000157152, ENSG00000115353, ENSG00000198843, ENSG00000138078, ENSG00000069329, ENSG00000128266, ENSG00000119782, ENSG00000132872, ENSG00000101152, ENSG00000011347, ENSG00000077782, ENSG00000169860, ENSG00000130477, ENSG00000147642, ENSG00000173267, ENSG00000107758, ENSG00000104332, ENSG00000101298, ENSG00000105649, ENSG00000250366, ENSG00000155093, ENSG00000101180, ENSG00000172375, ENSG00000138069, ENSG00000119714, ENSG00000054356, ENSG00000136854, ENSG00000187672, ENSG00000132639, ENSG00000127314, ENSG00000115839, ENSG00000087258, ENSG00000102468, ENSG00000159164, ENSG00000118263, ENSG00000173175, ENSG00000108946, ENSG00000170011, ENSG00000105402, ENSG00000186472, ENSG00000174437, ENSG00000177380, ENSG00000177542, ENSG00000171135, ENSG00000134294, ENSG00000113231, ENSG00000120509, ENSG00000081760, ENSG00000164885, ENSG00000032389, ENSG00000135631, ENSG00000064115, ENSG00000164038	231	0.627257
msigdb	Yes	LCNM_pos_up		GOBP_SIGNAL_TRANSDUCTION_BY_P53_CLASS_MEDIATOR	0.99636	1	0.0383873	0.00574727	ENSG00000101843, ENSG00000273841	79	0.000389967
msigdb	Yes	LCNM_pos_up		GOBP_SIGNAL_TRANSDUCTION_IN_ABSENCE_OF_LIGAND	0.175236	0.801971	1.57182	0.293786	ENSG00000165943, ENSG00000082701, ENSG00000105568, ENSG00000077782, ENSG00000165731	25	0.0139976
msigdb	Yes	LCNM_pos_up		GOBP_SIGNAL_TRANSDUCTION_IN_RESPONSE_TO_DNA_DAMAGE	0.935141	1	0.333287	0.0505025	ENSG00000102882, ENSG00000101843, ENSG00000105393	73	0.00169916
msigdb	Yes	LCNM_pos_up		GOBP_SINGLE_FERTILIZATION	0.605908	1	0.819918	0.136362	ENSG00000152503, ENSG00000057757, ENSG00000105649, ENSG00000136854, ENSG00000109738, ENSG00000104691, ENSG00000113552, ENSG00000156261, ENSG00000114742	43	0.00520339
msigdb	Yes	LCNM_pos_up		GOBP_SISTER_CHROMATID_COHESION	0.706246	1	0.606478	0.114501	ENSG00000105568, ENSG00000137947, ENSG00000100918	24	0.00416106
msigdb	Yes	LCNM_pos_up		GOBP_SISTER_CHROMATID_SEGREGATION	0.97738	1	0.249024	0.035806	ENSG00000105568, ENSG00000103769, ENSG00000175203, ENSG00000119541, ENSG00000144635, ENSG00000196510, ENSG00000154473, ENSG00000255112, ENSG00000147457, ENSG00000130177, ENSG00000085415, ENSG00000163539, ENSG00000154429, ENSG00000132612, ENSG00000136861, ENSG00000036257, ENSG00000204388, ENSG00000099385, ENSG00000099910, ENSG00000086065, ENSG00000172977, ENSG00000198824, ENSG00000131165, ENSG00000011332, ENSG00000205629, ENSG00000204899, ENSG00000083937, ENSG00000165660, ENSG00000137497, ENSG00000138778, ENSG00000010244, ENSG00000167702, ENSG00000074054, ENSG00000126581, ENSG00000132341, ENSG00000170248, ENSG00000108424, ENSG00000139687, ENSG00000110200, ENSG00000145919, ENSG00000176623, ENSG00000115561, ENSG00000183955, ENSG00000004897, ENSG00000185721, ENSG00000164754, ENSG00000112941, ENSG00000082014, ENSG00000153107, ENSG00000004142, ENSG00000068796, ENSG00000106635, ENSG00000073584, ENSG00000213024, ENSG00000099956, ENSG00000101421, ENSG00000025770, ENSG00000167110, ENSG00000131462, ENSG00000101367, ENSG00000108961, ENSG00000107949, ENSG00000141552, ENSG00000011243, ENSG00000037042, ENSG00000117697, ENSG00000164114, ENSG00000089053, ENSG00000077080, ENSG00000136824, ENSG00000090273, ENSG00000128789, ENSG00000075624, ENSG00000254505, ENSG00000130024, ENSG00000127616, ENSG00000153187, ENSG00000163939, ENSG00000079616, ENSG00000153147, ENSG00000113141, ENSG00000120129, ENSG00000067560, ENSG00000139613, ENSG00000108055, ENSG00000166164, ENSG00000257103, ENSG00000149311, ENSG00000173473, ENSG00000130724, ENSG00000049618, ENSG00000080503, ENSG00000196924, ENSG00000117713, ENSG00000101350, ENSG00000182628, ENSG00000047410, ENSG00000009954, ENSG00000077097, ENSG00000112739, ENSG00000204389, ENSG00000164190, ENSG00000101972, ENSG00000134982, ENSG00000114166	105	0.000981521
msigdb	Yes	LCNM_pos_up		GOBP_SKELETAL_MUSCLE_CELL_DIFFERENTIATION	0.656667	1	0.698401	0.128336	ENSG00000109132	27	0.00466526
msigdb	Yes	LCNM_pos_up		GOBP_SKELETAL_MUSCLE_ORGAN_DEVELOPMENT	0.556109	1	0.907645	0.141197	ENSG00000109132, ENSG00000159200, ENSG00000107758, ENSG00000133424, ENSG00000176788, ENSG00000137312, ENSG00000130707, ENSG00000174574, ENSG00000105053, ENSG00000108797, ENSG00000164885	62	0.00576434
msigdb	Yes	LCNM_pos_up		GOBP_SKELETAL_MUSCLE_TISSUE_REGENERATION	0.750945	1	0.469253	0.100353	ENSG00000105887, ENSG00000133424	15	0.00371564
msigdb	Yes	LCNM_pos_up		GOBP_SKELETAL_SYSTEM_DEVELOPMENT	0.809504	1	0.674809	0.0937736	ENSG00000087460, ENSG00000086300, ENSG00000102882, ENSG00000007168, ENSG00000100644, ENSG00000165240, ENSG00000144320, ENSG00000077782, ENSG00000186480, ENSG00000133424, ENSG00000104332, ENSG00000125629, ENSG00000102678, ENSG00000177706, ENSG00000104331, ENSG00000107372, ENSG00000184916, ENSG00000119714, ENSG00000012174, ENSG00000162769	139	0.00312985
msigdb	Yes	LCNM_pos_up		GOBP_SKELETAL_SYSTEM_MORPHOGENESIS	0.701926	1	0.692675	0.113151	ENSG00000077782, ENSG00000186480, ENSG00000104332, ENSG00000125629, ENSG00000104331, ENSG00000107372, ENSG00000162769, ENSG00000204217, ENSG00000114742	47	0.00420443
msigdb	Yes	LCNM_pos_up		GOBP_SKIN_DEVELOPMENT	0.309314	0.953419	1.22191	0.187222	ENSG00000008196, ENSG00000105976, ENSG00000165240, ENSG00000139292, ENSG00000110958, ENSG00000116133, ENSG00000115657, ENSG00000100991, ENSG00000117632, ENSG00000104763, ENSG00000167114, ENSG00000175893, ENSG00000114742, ENSG00000169032	68	0.00964129
msigdb	Yes	LCNM_pos_up		GOBP_SKIN_EPIDERMIS_DEVELOPMENT	0.49033	1	0.971118	0.169616	ENSG00000105976, ENSG00000165240, ENSG00000139292, ENSG00000100991, ENSG00000117632, ENSG00000175893	34	0.00657797
msigdb	Yes	LCNM_pos_up		GOBP_SMAD_PROTEIN_SIGNAL_TRANSDUCTION	0.859603	1	0.357987	0.0641915	ENSG00000101460, ENSG00000127445, ENSG00000125931, ENSG00000204217	30	0.00260748
msigdb	Yes	LCNM_pos_up		GOBP_SMALL_GTPASE_MEDIATED_SIGNAL_TRANSDUCTION	0.194616	0.828208	1.25499	0.166101	ENSG00000150594, ENSG00000106615, ENSG00000105976, ENSG00000134308, ENSG00000139998, ENSG00000010322, ENSG00000115963, ENSG00000108309, ENSG00000102606, ENSG00000136895, ENSG00000137575, ENSG00000078369, ENSG00000061676, ENSG00000125170, ENSG00000110906, ENSG00000116133, ENSG00000150093, ENSG00000112290, ENSG00000165322, ENSG00000099246, ENSG00000242173, ENSG00000110514, ENSG00000117155, ENSG00000104695, ENSG00000137312, ENSG00000214944, ENSG00000123570, ENSG00000138757, ENSG00000100359, ENSG00000132359, ENSG00000117632, ENSG00000106683, ENSG00000127314, ENSG00000057608, ENSG00000116954, ENSG00000113319, ENSG00000108061, ENSG00000136279, ENSG00000138639, ENSG00000039523, ENSG00000141522, ENSG00000155961	228	0.0131253
msigdb	Yes	LCNM_pos_up		GOBP_SMALL_MOLECULE_BIOSYNTHETIC_PROCESS	0.120618	0.695262	1.35036	0.178141	ENSG00000183044, ENSG00000135002, ENSG00000123454, ENSG00000145335, ENSG00000100075, ENSG00000065154, ENSG00000115419, ENSG00000171314, ENSG00000113161, ENSG00000097021, ENSG00000128989, ENSG00000160285, ENSG00000060982, ENSG00000131979, ENSG00000105220, ENSG00000111669, ENSG00000085662, ENSG00000111674, ENSG00000110921, ENSG00000112972, ENSG00000169860, ENSG00000186480, ENSG00000110958, ENSG00000116133, ENSG00000118402, ENSG00000125629, ENSG00000145725, ENSG00000165704, ENSG00000052802, ENSG00000131473, ENSG00000158201, ENSG00000167508, ENSG00000012174, ENSG00000157870, ENSG00000144115, ENSG00000012660, ENSG00000130707, ENSG00000104763, ENSG00000063176, ENSG00000079459, ENSG00000106617, ENSG00000166228, ENSG00000184207, ENSG00000147224, ENSG00000050165, ENSG00000131067, ENSG00000167986, ENSG00000145293, ENSG00000128272, ENSG00000100294, ENSG00000125166, ENSG00000074696, ENSG00000081760, ENSG00000160752, ENSG00000102144, ENSG00000182022, ENSG00000221968, ENSG00000142168, ENSG00000169710, ENSG00000111371, ENSG00000132824, ENSG00000167468, ENSG00000104524	238	0.0174216
msigdb	Yes	LCNM_pos_up		GOBP_SMALL_MOLECULE_CATABOLIC_PROCESS	0.469611	1	1.01673	0.139363	ENSG00000183044, ENSG00000065154, ENSG00000119125, ENSG00000115419, ENSG00000171314, ENSG00000097021, ENSG00000103485, ENSG00000111669, ENSG00000111674, ENSG00000156515, ENSG00000213930, ENSG00000158201, ENSG00000127884, ENSG00000100372, ENSG00000144115, ENSG00000148090, ENSG00000105723, ENSG00000167114, ENSG00000113552, ENSG00000170266, ENSG00000213614, ENSG00000067057, ENSG00000100294, ENSG00000125166, ENSG00000095321, ENSG00000241360, ENSG00000146416, ENSG00000102144, ENSG00000081181	158	0.00685678
msigdb	Yes	LCNM_pos_up		GOBP_SMOOTHENED_SIGNALING_PATHWAY	0.841263	1	0.464835	0.0755988	ENSG00000104332, ENSG00000167552, ENSG00000102678, ENSG00000147257, ENSG00000159307, ENSG00000114446, ENSG00000138686, ENSG00000186889, ENSG00000148634, ENSG00000142875, ENSG00000166167, ENSG00000120008, ENSG00000165280, ENSG00000168301	48	0.00280261
msigdb	Yes	LCNM_pos_up		GOBP_SMOOTH_MUSCLE_CELL_DIFFERENTIATION	0.99548	1	0.00234628	0.000447694	ENSG00000102678, ENSG00000166823, ENSG00000105088, ENSG00000186260, ENSG00000163069, ENSG00000082014, ENSG00000196588, ENSG00000164683, ENSG00000112715, ENSG00000033800, ENSG00000169057, ENSG00000150593, ENSG00000118579, ENSG00000148516, ENSG00000132466, ENSG00000130816, ENSG00000114315, ENSG00000134817, ENSG00000168036, ENSG00000125398, ENSG00000136160, ENSG00000066468, ENSG00000112531	23	0.000434749
msigdb	Yes	LCNM_pos_up		GOBP_SMOOTH_MUSCLE_CELL_MIGRATION	0.121458	0.697352	1.69527	0.299906	ENSG00000170962, ENSG00000103034, ENSG00000165240, ENSG00000115353, ENSG00000119508	32	0.017353
msigdb	Yes	LCNM_pos_up		GOBP_SMOOTH_MUSCLE_CELL_PROLIFERATION	0.639687	1	0.792971	0.126254	ENSG00000170962, ENSG00000103034, ENSG00000123454, ENSG00000115353, ENSG00000119508	54	0.00484225
msigdb	Yes	LCNM_pos_up		GOBP_SMOOTH_MUSCLE_CONTRACTION	0.153117	0.766185	1.57925	0.270913	ENSG00000183044, ENSG00000180616, ENSG00000150594, ENSG00000169836, ENSG00000115353, ENSG00000119782, ENSG00000166313, ENSG00000102468, ENSG00000138698, ENSG00000175893, ENSG00000116741	37	0.0151741
msigdb	Yes	LCNM_pos_up		GOBP_SNARE_COMPLEX_ASSEMBLY	0.127797	0.710574	1.77024	0.35449	ENSG00000145335, ENSG00000136854, ENSG00000132639, ENSG00000105186, ENSG00000006715, ENSG00000104142, ENSG00000166887, ENSG00000220205, ENSG00000117533	19	0.0168559
msigdb	Yes	LCNM_pos_up		GOBP_SNRNA_METABOLIC_PROCESS	0.823264	1	0.390577	0.0753506	ENSG00000118985, ENSG00000182117, ENSG00000075914, ENSG00000174446, ENSG00000164880, ENSG00000023608, ENSG00000164151, ENSG00000140718, ENSG00000223496, ENSG00000130826, ENSG00000143624, ENSG00000145912, ENSG00000104976, ENSG00000103005, ENSG00000132024, ENSG00000104613, ENSG00000127054, ENSG00000039123, ENSG00000146834, ENSG00000164975, ENSG00000122484, ENSG00000174720	22	0.0029894
msigdb	Yes	LCNM_pos_up		GOBP_SODIUM_ION_HOMEOSTASIS	0.611768	1	0.736214	0.147427	ENSG00000163399, ENSG00000143153	19	0.00513977
msigdb	Yes	LCNM_pos_up		GOBP_SODIUM_ION_TRANSMEMBRANE_TRANSPORT	0.434951	1	1.05559	0.159032	ENSG00000129682, ENSG00000163399, ENSG00000143153, ENSG00000072041, ENSG00000065923, ENSG00000137726, ENSG00000166257, ENSG00000103546, ENSG00000114544, ENSG00000221946	76	0.00735385
msigdb	Yes	LCNM_pos_up		GOBP_SODIUM_ION_TRANSPORT	0.571089	1	0.909578	0.132362	ENSG00000129682, ENSG00000163399, ENSG00000143153, ENSG00000072041, ENSG00000145248, ENSG00000065923, ENSG00000137726, ENSG00000166257, ENSG00000103546, ENSG00000114544, ENSG00000221946, ENSG00000018236	96	0.00559143
msigdb	Yes	LCNM_pos_up		GOBP_SOMATIC_DIVERSIFICATION_OF_IMMUNE_RECEPTORS	0.628287	1	0.748314	0.136397	ENSG00000131507	28	0.00496267
msigdb	Yes	LCNM_pos_up		GOBP_SOMATIC_DIVERSIFICATION_OF_IMMUNOGLOBULINS	0.473331	1	0.984851	0.185937	ENSG00000131507	24	0.00680579
msigdb	Yes	LCNM_pos_up		GOBP_SOMATIC_STEM_CELL_POPULATION_MAINTENANCE	0.945841	1	0.109463	0.0216289	ENSG00000104332, ENSG00000139842, ENSG00000099917, ENSG00000174405, ENSG00000157764, ENSG00000133997, ENSG00000118579, ENSG00000163159, ENSG00000168610, ENSG00000213626, ENSG00000101882, ENSG00000080345, ENSG00000132155, ENSG00000101144, ENSG00000168214, ENSG00000114315, ENSG00000164190, ENSG00000125398, ENSG00000181449, ENSG00000152518	20	0.00154389
msigdb	Yes	LCNM_pos_up		GOBP_SOMITE_DEVELOPMENT	0.50175	1	0.921329	0.187209	ENSG00000136099, ENSG00000104332, ENSG00000166823	18	0.00642942
msigdb	Yes	LCNM_pos_up		GOBP_SOMITOGENESIS	0.313334	0.956716	1.28818	0.275486	ENSG00000136099, ENSG00000104332, ENSG00000166823	15	0.00955132
msigdb	Yes	LCNM_pos_up		GOBP_SPECIFICATION_OF_SYMMETRY	0.372633	1	1.15747	0.209443	ENSG00000103034, ENSG00000100644, ENSG00000178234, ENSG00000114446, ENSG00000166823, ENSG00000138686, ENSG00000135541, ENSG00000175197	29	0.0083717
msigdb	Yes	LCNM_pos_up		GOBP_SPERMATID_DIFFERENTIATION	0.710626	1	0.695466	0.11073	ENSG00000057757, ENSG00000078668, ENSG00000007168	54	0.00411718
msigdb	Yes	LCNM_pos_up		GOBP_SPERM_MOTILITY	0.309454	0.953419	1.27952	0.244145	ENSG00000078668, ENSG00000169836, ENSG00000115353, ENSG00000159409, ENSG00000164038, ENSG00000086061, ENSG00000119048	23	0.00963813
msigdb	Yes	LCNM_pos_up		GOBP_SPHINGOLIPID_BIOSYNTHETIC_PROCESS	0.107238	0.661895	1.64797	0.264203	ENSG00000135454, ENSG00000133424, ENSG00000118402, ENSG00000172292, ENSG00000012660, ENSG00000104763, ENSG00000063176, ENSG00000118276, ENSG00000074696, ENSG00000158470, ENSG00000169255, ENSG00000101558, ENSG00000166311, ENSG00000158850, ENSG00000090054, ENSG00000132356, ENSG00000139624, ENSG00000133027, ENSG00000177628, ENSG00000078124, ENSG00000133275, ENSG00000177511	52	0.0186166
msigdb	Yes	LCNM_pos_up		GOBP_SPHINGOLIPID_METABOLIC_PROCESS	0.102598	0.652251	1.58176	0.237158	ENSG00000180176, ENSG00000135454, ENSG00000133424, ENSG00000118402, ENSG00000172292, ENSG00000070610, ENSG00000012660, ENSG00000104763, ENSG00000063176, ENSG00000118276, ENSG00000170266, ENSG00000213614, ENSG00000074696, ENSG00000054983, ENSG00000221968, ENSG00000158470, ENSG00000169255, ENSG00000113163, ENSG00000101558, ENSG00000166311, ENSG00000158850, ENSG00000090054, ENSG00000132356, ENSG00000139624, ENSG00000133027, ENSG00000177628, ENSG00000204386, ENSG00000126821, ENSG00000003056, ENSG00000078124, ENSG00000136478, ENSG00000133275, ENSG00000177511	78	0.0190824
msigdb	Yes	LCNM_pos_up		GOBP_SPINAL_CORD_DEVELOPMENT	0.727565	1	0.574518	0.107382	ENSG00000165462, ENSG00000204843, ENSG00000277586	25	0.00394808
msigdb	Yes	LCNM_pos_up		GOBP_SPINDLE_ASSEMBLY	0.220856	0.865467	1.37	0.214393	ENSG00000196230, ENSG00000084764, ENSG00000197102, ENSG00000103769, ENSG00000119541, ENSG00000151414, ENSG00000137947, ENSG00000141551, ENSG00000167986, ENSG00000164961, ENSG00000255112, ENSG00000147457	60	0.0121186
msigdb	Yes	LCNM_pos_up		GOBP_SPINDLE_LOCALIZATION	0.224876	0.870259	1.44338	0.265231	ENSG00000007168, ENSG00000197102, ENSG00000150093, ENSG00000204843, ENSG00000166579, ENSG00000163539, ENSG00000106299, ENSG00000136861, ENSG00000115091, ENSG00000088833, ENSG00000172757, ENSG00000047849, ENSG00000172977	27	0.0119788
msigdb	Yes	LCNM_pos_up		GOBP_SPINDLE_ORGANIZATION	0.125817	0.707307	1.48183	0.21501	ENSG00000152503, ENSG00000196230, ENSG00000084764, ENSG00000197102, ENSG00000105568, ENSG00000103769, ENSG00000175203, ENSG00000204843, ENSG00000141367, ENSG00000119541, ENSG00000151414, ENSG00000137947, ENSG00000117632, ENSG00000127955, ENSG00000141551, ENSG00000167986, ENSG00000164961, ENSG00000255112, ENSG00000147457, ENSG00000165416	98	0.0170073
msigdb	Yes	LCNM_pos_up		GOBP_SPLICEOSOMAL_COMPLEX_ASSEMBLY	0.897062	1	0.374144	0.0593792	ENSG00000159409, ENSG00000140488, ENSG00000161082, ENSG00000141759, ENSG00000117569, ENSG00000101489, ENSG00000168883, ENSG00000140939, ENSG00000110107, ENSG00000169976, ENSG00000188529, ENSG00000124562, ENSG00000111786, ENSG00000135250, ENSG00000139343, ENSG00000136937, ENSG00000125743, ENSG00000100650, ENSG00000149187, ENSG00000183431, ENSG00000136450, ENSG00000131876, ENSG00000144028, ENSG00000125870, ENSG00000007392, ENSG00000167088, ENSG00000079785, ENSG00000063244, ENSG00000115128, ENSG00000145833, ENSG00000179950, ENSG00000101161, ENSG00000124193, ENSG00000182004, ENSG00000003756, ENSG00000115524, ENSG00000168066, ENSG00000100028, ENSG00000198231, ENSG00000174243, ENSG00000107290, ENSG00000087365, ENSG00000164609, ENSG00000189091, ENSG00000143977, ENSG00000146963, ENSG00000198563, ENSG00000102241, ENSG00000099995, ENSG00000117616, ENSG00000139218, ENSG00000164985, ENSG00000108848, ENSG00000083896, ENSG00000048740	55	0.00218558
msigdb	Yes	LCNM_pos_up		GOBP_SPLICEOSOMAL_SNRNP_ASSEMBLY	0.345133	0.984823	1.21077	0.233584	ENSG00000130520, ENSG00000023734	22	0.00888744
msigdb	Yes	LCNM_pos_up		GOBP_SPROUTING_ANGIOGENESIS	0.9901	1	0.0321106	0.0053868	ENSG00000150093, ENSG00000119185, ENSG00000145147, ENSG00000140992, ENSG00000051382, ENSG00000070831, ENSG00000048052, ENSG00000108840, ENSG00000067225, ENSG00000169855, ENSG00000162434, ENSG00000250067, ENSG00000114209, ENSG00000063245, ENSG00000163382, ENSG00000197702, ENSG00000213463, ENSG00000109670, ENSG00000112715, ENSG00000173511, ENSG00000113578, ENSG00000173821, ENSG00000142208, ENSG00000154305, ENSG00000117461, ENSG00000117020, ENSG00000067560, ENSG00000185043, ENSG00000072134, ENSG00000123358, ENSG00000097007, ENSG00000166068, ENSG00000127528, ENSG00000011405, ENSG00000134817, ENSG00000138685, ENSG00000104067, ENSG00000140945, ENSG00000112902, ENSG00000160678, ENSG00000135821	41	0.000645154
msigdb	Yes	LCNM_pos_up		GOBP_SRP_DEPENDENT_COTRANSLATIONAL_PROTEIN_TARGETING_TO_MEMBRANE	0.374313	1	1.15628	0.24728	ENSG00000058262, ENSG00000067167, ENSG00000140319, ENSG00000144867, ENSG00000174780, ENSG00000182934, ENSG00000100883, ENSG00000065665, ENSG00000153037, ENSG00000158552, ENSG00000106803, ENSG00000167881, ENSG00000114850, ENSG00000143742, ENSG00000025796	15	0.0083417
msigdb	Yes	LCNM_pos_up		GOBP_STEM_CELL_DEVELOPMENT	0.178296	0.807975	1.53733	0.273895	ENSG00000109132, ENSG00000100030, ENSG00000102882, ENSG00000100644, ENSG00000165731, ENSG00000117153, ENSG00000157168, ENSG00000162517	31	0.0138511
msigdb	Yes	LCNM_pos_up		GOBP_STEM_CELL_DIFFERENTIATION	0.355513	0.99135	1.14969	0.17069	ENSG00000109132, ENSG00000100030, ENSG00000102882, ENSG00000057935, ENSG00000100644, ENSG00000082701, ENSG00000077782, ENSG00000167005, ENSG00000165731, ENSG00000117153, ENSG00000150093, ENSG00000104332, ENSG00000157168	83	0.00868706
msigdb	Yes	LCNM_pos_up		GOBP_STEM_CELL_DIVISION	0.735345	1	0.496435	0.106166	ENSG00000007168	15	0.00387066
msigdb	Yes	LCNM_pos_up		GOBP_STEM_CELL_PROLIFERATION	0.925061	1	0.230165	0.0399645	ENSG00000105393, ENSG00000077782, ENSG00000102678, ENSG00000125931, ENSG00000198492	35	0.00183636
msigdb	Yes	LCNM_pos_up		GOBP_STEROID_BIOSYNTHETIC_PROCESS	0.0186796	0.301263	2.02838	0.31079	ENSG00000163399, ENSG00000159348, ENSG00000113161, ENSG00000160285, ENSG00000085662, ENSG00000110921, ENSG00000112972, ENSG00000186480, ENSG00000116133, ENSG00000125629, ENSG00000052802, ENSG00000131473, ENSG00000167508, ENSG00000012174, ENSG00000104763, ENSG00000079459, ENSG00000106617, ENSG00000050165, ENSG00000104549, ENSG00000113231, ENSG00000160752, ENSG00000142168, ENSG00000145545, ENSG00000100243, ENSG00000067064	68	0.0467762
msigdb	Yes	LCNM_pos_up		GOBP_STEROID_HORMONE_MEDIATED_SIGNALING_PATHWAY	0.525149	1	0.946406	0.145338	ENSG00000100030, ENSG00000119508, ENSG00000170915, ENSG00000132471, ENSG00000110958, ENSG00000104332, ENSG00000048540, ENSG00000128245, ENSG00000100320, ENSG00000086061, ENSG00000120686, ENSG00000153786, ENSG00000121671, ENSG00000013561	67	0.0061352
msigdb	Yes	LCNM_pos_up		GOBP_STEROID_METABOLIC_PROCESS	0.0567189	0.507773	1.64072	0.234365	ENSG00000163399, ENSG00000159348, ENSG00000113161, ENSG00000160285, ENSG00000130540, ENSG00000085662, ENSG00000110921, ENSG00000112972, ENSG00000077782, ENSG00000186480, ENSG00000116133, ENSG00000125629, ENSG00000165782, ENSG00000052802, ENSG00000131473, ENSG00000167508, ENSG00000070610, ENSG00000012174, ENSG00000104763, ENSG00000079459, ENSG00000106617, ENSG00000050165, ENSG00000104549, ENSG00000128245, ENSG00000113231, ENSG00000160752, ENSG00000142168, ENSG00000145545, ENSG00000100243, ENSG00000067064, ENSG00000115677, ENSG00000082641, ENSG00000187134, ENSG00000166311, ENSG00000147852	111	0.0263137
msigdb	Yes	LCNM_pos_up		GOBP_STEROL_BIOSYNTHETIC_PROCESS	0.00635987	0.173898	2.48622	0.421599	ENSG00000159348, ENSG00000113161, ENSG00000160285, ENSG00000110921, ENSG00000112972, ENSG00000186480, ENSG00000116133, ENSG00000125629, ENSG00000052802, ENSG00000131473, ENSG00000167508, ENSG00000012174, ENSG00000079459, ENSG00000106617, ENSG00000104549, ENSG00000160752, ENSG00000142168, ENSG00000100243, ENSG00000067064	39	0.0807085
msigdb	Yes	LCNM_pos_up		GOBP_STEROL_HOMEOSTASIS	0.49075	1	0.959155	0.179274	ENSG00000149357, ENSG00000186480, ENSG00000121769, ENSG00000125970, ENSG00000062282, ENSG00000101986, ENSG00000187134, ENSG00000109084, ENSG00000154265, ENSG00000119655	25	0.00657245
msigdb	Yes	LCNM_pos_up		GOBP_STEROL_METABOLIC_PROCESS	0.0156197	0.274866	2.07736	0.319705	ENSG00000159348, ENSG00000113161, ENSG00000160285, ENSG00000110921, ENSG00000112972, ENSG00000186480, ENSG00000116133, ENSG00000125629, ENSG00000165782, ENSG00000052802, ENSG00000131473, ENSG00000167508, ENSG00000070610, ENSG00000012174, ENSG00000079459, ENSG00000106617, ENSG00000104549, ENSG00000160752, ENSG00000142168, ENSG00000100243, ENSG00000067064, ENSG00000115677, ENSG00000082641, ENSG00000166311, ENSG00000147852, ENSG00000132356, ENSG00000137714, ENSG00000177628, ENSG00000147155, ENSG00000154265, ENSG00000140943, ENSG00000149809, ENSG00000119655	66	0.0512356
msigdb	Yes	LCNM_pos_up		GOBP_STEROL_TRANSPORT	0.829323	1	0.493479	0.079663	ENSG00000149357, ENSG00000134108, ENSG00000011347, ENSG00000010270, ENSG00000119541, ENSG00000124164, ENSG00000167972	50	0.00292695
msigdb	Yes	LCNM_pos_up		GOBP_STRESS_ACTIVATED_PROTEIN_KINASE_SIGNALING_CASCADE	0.142357	0.747269	1.63972	0.294022	ENSG00000100030, ENSG00000102882, ENSG00000136280, ENSG00000126934, ENSG00000196262, ENSG00000169032, ENSG00000144746, ENSG00000034152, ENSG00000115694, ENSG00000107643	30	0.0158368
msigdb	Yes	LCNM_pos_up		GOBP_STRESS_FIBER_ASSEMBLY	0.781944	1	0.60774	0.0945428	ENSG00000184009, ENSG00000105976, ENSG00000115353, ENSG00000150093, ENSG00000104332, ENSG00000196776	62	0.00340711
msigdb	Yes	LCNM_pos_up		GOBP_STRESS_GRANULE_ASSEMBLY	0.359393	0.994669	1.17677	0.211009	ENSG00000147894, ENSG00000197102, ENSG00000186868, ENSG00000009307, ENSG00000138757, ENSG00000198492	30	0.008614
msigdb	Yes	LCNM_pos_up		GOBP_STRIATED_MUSCLE_CELL_APOPTOTIC_PROCESS	0.331693	0.97376	1.23955	0.244923	ENSG00000075945, ENSG00000176171, ENSG00000131979	20	0.00915827
msigdb	Yes	LCNM_pos_up		GOBP_STRIATED_MUSCLE_CELL_DEVELOPMENT	0.48147	1	0.96741	0.186634	ENSG00000184009, ENSG00000150093, ENSG00000133424, ENSG00000071127	22	0.00669567
msigdb	Yes	LCNM_pos_up		GOBP_STRIATED_MUSCLE_CELL_DIFFERENTIATION	0.681266	1	0.78793	0.11504	ENSG00000184009, ENSG00000159200, ENSG00000105887, ENSG00000065559, ENSG00000107758, ENSG00000150093, ENSG00000133424, ENSG00000157168, ENSG00000071127, ENSG00000137312, ENSG00000166823, ENSG00000105204, ENSG00000108946, ENSG00000105723, ENSG00000108797, ENSG00000116741	94	0.00441312
msigdb	Yes	LCNM_pos_up		GOBP_STRIATED_MUSCLE_CELL_PROLIFERATION	0.292574	0.940335	1.32694	0.269626	ENSG00000103034, ENSG00000077782, ENSG00000102678, ENSG00000108946, ENSG00000174574, ENSG00000165416	18	0.0100327
msigdb	Yes	LCNM_pos_up		GOBP_STRIATED_MUSCLE_CONTRACTION	0.388132	1	1.11179	0.168136	ENSG00000129682, ENSG00000163399, ENSG00000143153, ENSG00000166257, ENSG00000119782, ENSG00000138735, ENSG00000133424, ENSG00000088832, ENSG00000160014, ENSG00000145362, ENSG00000143933, ENSG00000174437, ENSG00000116741, ENSG00000162989, ENSG00000144681, ENSG00000055118, ENSG00000081181, ENSG00000090020, ENSG00000198929, ENSG00000136531, ENSG00000013016, ENSG00000034152, ENSG00000169432, ENSG00000148834, ENSG00000136546, ENSG00000072062, ENSG00000198793	74	0.00810087
msigdb	Yes	LCNM_pos_up		GOBP_STRIATED_MUSCLE_TISSUE_DEVELOPMENT	0.468631	1	1.01551	0.15262	ENSG00000103034, ENSG00000105887, ENSG00000065559, ENSG00000077782, ENSG00000150093, ENSG00000133424, ENSG00000157168, ENSG00000102678, ENSG00000088832, ENSG00000166823, ENSG00000108946, ENSG00000105723, ENSG00000204217, ENSG00000116741	77	0.00687029
msigdb	Yes	LCNM_pos_up		GOBP_SUBSTANTIA_NIGRA_DEVELOPMENT	0.780184	1	0.528772	0.0918129	ENSG00000127561, ENSG00000134308, ENSG00000176788, ENSG00000102678, ENSG00000160014, ENSG00000148798, ENSG00000143933	35	0.00342469
msigdb	Yes	LCNM_pos_up		GOBP_SUBSTRATE_ADHESION_DEPENDENT_CELL_SPREADING	0.817784	1	0.490177	0.0818913	ENSG00000102606, ENSG00000138660, ENSG00000158856, ENSG00000115232, ENSG00000138069, ENSG00000188677	42	0.00304554
msigdb	Yes	LCNM_pos_up		GOBP_SULFUR_COMPOUND_BIOSYNTHETIC_PROCESS	0.117398	0.687309	1.55863	0.237215	ENSG00000170340, ENSG00000145335, ENSG00000100075, ENSG00000068366, ENSG00000100983, ENSG00000118402, ENSG00000150768, ENSG00000067992, ENSG00000131473, ENSG00000012660, ENSG00000149541, ENSG00000131067, ENSG00000145293, ENSG00000176022, ENSG00000182022, ENSG00000249853, ENSG00000038274, ENSG00000174684, ENSG00000106688, ENSG00000162694, ENSG00000110080	71	0.0176913
msigdb	Yes	LCNM_pos_up		GOBP_SULFUR_COMPOUND_CATABOLIC_PROCESS	0.101138	0.648592	1.90297	0.393105	ENSG00000097021, ENSG00000131067, ENSG00000170266, ENSG00000213614, ENSG00000135677, ENSG00000101986, ENSG00000197296, ENSG00000181523, ENSG00000010404	17	0.0192353
msigdb	Yes	LCNM_pos_up		GOBP_SULFUR_COMPOUND_METABOLIC_PROCESS	0.0367793	0.409236	1.69389	0.237571	ENSG00000170340, ENSG00000145335, ENSG00000100075, ENSG00000068366, ENSG00000097021, ENSG00000130540, ENSG00000110921, ENSG00000112972, ENSG00000100983, ENSG00000169902, ENSG00000118402, ENSG00000150768, ENSG00000067992, ENSG00000104331, ENSG00000131473, ENSG00000167508, ENSG00000012660, ENSG00000124302, ENSG00000149541, ENSG00000062282, ENSG00000131067, ENSG00000145293, ENSG00000170266, ENSG00000213614, ENSG00000102172, ENSG00000176022, ENSG00000135677, ENSG00000182022, ENSG00000142168, ENSG00000249853, ENSG00000023572, ENSG00000038274, ENSG00000101986, ENSG00000138413, ENSG00000174684, ENSG00000144746, ENSG00000106688, ENSG00000105953, ENSG00000119689, ENSG00000197296, ENSG00000148834, ENSG00000162694, ENSG00000110080	128	0.0330223
msigdb	Yes	LCNM_pos_up		GOBP_SULFUR_COMPOUND_TRANSPORT	0.966581	1	0.0751024	0.0141791	ENSG00000075303, ENSG00000101986, ENSG00000106688, ENSG00000108528, ENSG00000136802, ENSG00000171492, ENSG00000013306, ENSG00000169359, ENSG00000181045, ENSG00000114770, ENSG00000144741, ENSG00000103257, ENSG00000115902, ENSG00000167703, ENSG00000161091, ENSG00000157593, ENSG00000130304, ENSG00000168003, ENSG00000110436, ENSG00000151012, ENSG00000152661, ENSG00000132164, ENSG00000109062, ENSG00000008394	24	0.00119969
msigdb	Yes	LCNM_pos_up		GOBP_SUPEROXIDE_METABOLIC_PROCESS	0.581948	1	0.785741	0.157345	ENSG00000165240, ENSG00000131979, ENSG00000186868	19	0.00546844
msigdb	Yes	LCNM_pos_up		GOBP_SUPRAMOLECULAR_FIBER_ORGANIZATION	0.381232	1	1.07255	0.137182	ENSG00000129682, ENSG00000104435, ENSG00000184009, ENSG00000145335, ENSG00000105976, ENSG00000105887, ENSG00000007168, ENSG00000018189, ENSG00000254585, ENSG00000159713, ENSG00000162704, ENSG00000147894, ENSG00000165240, ENSG00000084764, ENSG00000115963, ENSG00000115353, ENSG00000055163, ENSG00000197102, ENSG00000085433, ENSG00000102606, ENSG00000061676, ENSG00000241685, ENSG00000125746, ENSG00000113657, ENSG00000103769, ENSG00000096384, ENSG00000132854, ENSG00000150093, ENSG00000075340, ENSG00000204843, ENSG00000127445, ENSG00000104332, ENSG00000197045, ENSG00000112290, ENSG00000071127, ENSG00000196776, ENSG00000165322, ENSG00000167552, ENSG00000105270, ENSG00000186868, ENSG00000143761, ENSG00000144834, ENSG00000010017, ENSG00000176788, ENSG00000277586, ENSG00000138660, ENSG00000088832, ENSG00000173898, ENSG00000124507, ENSG00000145715, ENSG00000158856, ENSG00000034510, ENSG00000070610, ENSG00000148798, ENSG00000117632, ENSG00000106683, ENSG00000167965, ENSG00000050820, ENSG00000138698, ENSG00000136490, ENSG00000108946, ENSG00000141551, ENSG00000119729, ENSG00000197457, ENSG00000164961, ENSG00000197535, ENSG00000141556, ENSG00000198898, ENSG00000125868, ENSG00000182718, ENSG00000159753, ENSG00000241360, ENSG00000027847, ENSG00000204713, ENSG00000166579, ENSG00000120860, ENSG00000112186, ENSG00000158710, ENSG00000119185	370	0.00821981
msigdb	Yes	LCNM_pos_up		GOBP_SYMBIONT_ENTRY_INTO_HOST	0.9809	1	0.118195	0.0185404	ENSG00000196352, ENSG00000183087, ENSG00000150093, ENSG00000219200	59	0.000900305
msigdb	Yes	LCNM_pos_up		GOBP_SYNAPSE_ASSEMBLY	0.0727185	0.55844	1.62056	0.235824	ENSG00000129682, ENSG00000145335, ENSG00000139211, ENSG00000139182, ENSG00000164061, ENSG00000164209, ENSG00000055163, ENSG00000102287, ENSG00000069329, ENSG00000137575, ENSG00000133424, ENSG00000075340, ENSG00000172260, ENSG00000197959, ENSG00000173898, ENSG00000040341, ENSG00000132639, ENSG00000136279, ENSG00000165379, ENSG00000162951, ENSG00000186472, ENSG00000087085, ENSG00000011677, ENSG00000164885	96	0.023041
msigdb	Yes	LCNM_pos_up		GOBP_SYNAPSE_MATURATION	0.258395	0.906928	1.39079	0.271315	ENSG00000063015, ENSG00000164924, ENSG00000069329, ENSG00000147642, ENSG00000277586	21	0.0109305
msigdb	Yes	LCNM_pos_up		GOBP_SYNAPSE_ORGANIZATION	0.0240795	0.337421	1.56855	0.205131	ENSG00000129682, ENSG00000063015, ENSG00000184009, ENSG00000145335, ENSG00000139211, ENSG00000139182, ENSG00000164924, ENSG00000164061, ENSG00000139220, ENSG00000164209, ENSG00000007168, ENSG00000196230, ENSG00000144868, ENSG00000171867, ENSG00000110888, ENSG00000055163, ENSG00000136099, ENSG00000102287, ENSG00000069329, ENSG00000007402, ENSG00000198910, ENSG00000151490, ENSG00000137575, ENSG00000147642, ENSG00000067191, ENSG00000173267, ENSG00000150093, ENSG00000133424, ENSG00000075340, ENSG00000204843, ENSG00000172260, ENSG00000127445, ENSG00000112290, ENSG00000105649, ENSG00000167552, ENSG00000186868, ENSG00000143761, ENSG00000277586, ENSG00000197959, ENSG00000130294, ENSG00000167535, ENSG00000173898, ENSG00000260230, ENSG00000040341, ENSG00000148798, ENSG00000187672, ENSG00000132639, ENSG00000127314, ENSG00000074317, ENSG00000109738, ENSG00000040731, ENSG00000136279, ENSG00000165379, ENSG00000155961	267	0.0410829
msigdb	Yes	LCNM_pos_up		GOBP_SYNAPTIC_SIGNALING	2.35112e-07	6.82665e-05	2.21444	0.280889	ENSG00000165646, ENSG00000063015, ENSG00000183044, ENSG00000163618, ENSG00000067715, ENSG00000170027, ENSG00000150594, ENSG00000185518, ENSG00000152578, ENSG00000122012, ENSG00000123454, ENSG00000145335, ENSG00000105976, ENSG00000139182, ENSG00000071242, ENSG00000101958, ENSG00000180176, ENSG00000100030, ENSG00000102882, ENSG00000125814, ENSG00000050748, ENSG00000164061, ENSG00000139220, ENSG00000184156, ENSG00000158109, ENSG00000078668, ENSG00000007168, ENSG00000159082, ENSG00000144868, ENSG00000148408, ENSG00000171867, ENSG00000082701, ENSG00000175471, ENSG00000115419, ENSG00000117016, ENSG00000113161, ENSG00000067606, ENSG00000157152, ENSG00000060709, ENSG00000115353, ENSG00000136099, ENSG00000102287, ENSG00000101557, ENSG00000138078, ENSG00000100321, ENSG00000069329, ENSG00000157219, ENSG00000007402, ENSG00000132872, ENSG00000101152, ENSG00000137575, ENSG00000011347, ENSG00000078369, ENSG00000169860, ENSG00000130477, ENSG00000103546, ENSG00000147642, ENSG00000006116, ENSG00000067191, ENSG00000173267, ENSG00000268089, ENSG00000183454, ENSG00000107758, ENSG00000176956, ENSG00000150093, ENSG00000133424, ENSG00000221823, ENSG00000149582, ENSG00000101298, ENSG00000105649, ENSG00000109572, ENSG00000082458, ENSG00000186868, ENSG00000092051, ENSG00000143761, ENSG00000180155, ENSG00000277586, ENSG00000167535, ENSG00000168824, ENSG00000137312, ENSG00000171303, ENSG00000115310, ENSG00000155093, ENSG00000107282, ENSG00000101180, ENSG00000260230, ENSG00000169213, ENSG00000115896, ENSG00000040341, ENSG00000136854, ENSG00000148798, ENSG00000187672, ENSG00000132639, ENSG00000127314, ENSG00000074317, ENSG00000109738, ENSG00000116396, ENSG00000113319, ENSG00000115839, ENSG00000102468, ENSG00000159164, ENSG00000213585, ENSG00000162951, ENSG00000105723, ENSG00000105402, ENSG00000166073, ENSG00000005249, ENSG00000186472, ENSG00000174437, ENSG00000155980, ENSG00000109103, ENSG00000177380, ENSG00000188191, ENSG00000128272, ENSG00000087085, ENSG00000128245, ENSG00000134294, ENSG00000120509, ENSG00000011677, ENSG00000164885	423	0.690132
msigdb	Yes	LCNM_pos_up		GOBP_SYNAPTIC_TRANSMISSION_DOPAMINERGIC	0.160957	0.780154	1.67678	0.346378	ENSG00000145335, ENSG00000180176, ENSG00000103546, ENSG00000137312, ENSG00000169213	17	0.0147312
msigdb	Yes	LCNM_pos_up		GOBP_SYNAPTIC_TRANSMISSION_GABAERGIC	0.699546	1	0.663211	0.114481	ENSG00000139182, ENSG00000115353, ENSG00000102287, ENSG00000109572, ENSG00000115896, ENSG00000136854	36	0.00422835
msigdb	Yes	LCNM_pos_up		GOBP_SYNAPTIC_TRANSMISSION_GLUTAMATERGIC	0.0592388	0.517121	1.83885	0.29577	ENSG00000067715, ENSG00000152578, ENSG00000139182, ENSG00000125814, ENSG00000158109, ENSG00000130477, ENSG00000006116, ENSG00000183454, ENSG00000109572, ENSG00000260230, ENSG00000136854, ENSG00000115839, ENSG00000102468, ENSG00000105402, ENSG00000134294, ENSG00000164885	51	0.0257135
msigdb	Yes	LCNM_pos_up		GOBP_SYNAPTIC_VESICLE_CYTOSKELETAL_TRANSPORT	0.0227995	0.327878	2.4643	0.527008	ENSG00000177879, ENSG00000157823, ENSG00000070718, ENSG00000165714, ENSG00000196072, ENSG00000185009, ENSG00000104164	15	0.0422485
msigdb	Yes	LCNM_pos_up		GOBP_SYNAPTIC_VESICLE_EXOCYTOSIS	5.50559e-08	2.20708e-05	3.60829	0.550263	ENSG00000163618, ENSG00000067715, ENSG00000185518, ENSG00000122012, ENSG00000145335, ENSG00000125814, ENSG00000139220, ENSG00000158109, ENSG00000159082, ENSG00000117016, ENSG00000138078, ENSG00000132872, ENSG00000101152, ENSG00000011347, ENSG00000169860, ENSG00000130477, ENSG00000101298, ENSG00000105649, ENSG00000136854, ENSG00000187672, ENSG00000132639, ENSG00000127314, ENSG00000115839, ENSG00000159164, ENSG00000105402, ENSG00000186472, ENSG00000174437, ENSG00000177380, ENSG00000164885, ENSG00000104164, ENSG00000115155	70	0.719513
msigdb	Yes	LCNM_pos_up		GOBP_SYNAPTIC_VESICLE_LOCALIZATION	0.000379992	0.0261808	2.87215	0.475595	ENSG00000145335, ENSG00000164061, ENSG00000159082, ENSG00000089063, ENSG00000157152, ENSG00000177879, ENSG00000105649, ENSG00000157823, ENSG00000197959, ENSG00000065609, ENSG00000070718, ENSG00000165714, ENSG00000196072, ENSG00000186472, ENSG00000155980, ENSG00000164885, ENSG00000185009, ENSG00000104164	44	0.335317
msigdb	Yes	LCNM_pos_up		GOBP_SYNAPTIC_VESICLE_MATURATION	1.97769e-06	0.000388998	3.76814	0.73509	ENSG00000147416, ENSG00000159720, ENSG00000136888, ENSG00000155097, ENSG00000114573, ENSG00000131100, ENSG00000105649, ENSG00000109572, ENSG00000033627, ENSG00000136854, ENSG00000100554	21	0.627257
msigdb	Yes	LCNM_pos_up		GOBP_SYNAPTIC_VESICLE_MEMBRANE_ORGANIZATION	0.00727985	0.188089	2.70091	0.533674	ENSG00000067715, ENSG00000100321, ENSG00000105649, ENSG00000136854, ENSG00000187672, ENSG00000132639	20	0.0753942
msigdb	Yes	LCNM_pos_up		GOBP_SYNAPTIC_VESICLE_PRIMING	0.00157997	0.0718945	2.98837	0.627879	ENSG00000145335, ENSG00000125814, ENSG00000159082, ENSG00000130477, ENSG00000136854, ENSG00000187672, ENSG00000132639, ENSG00000159164, ENSG00000105402	16	0.162703
msigdb	Yes	LCNM_pos_up		GOBP_SYNAPTIC_VESICLE_RECYCLING	8.54482e-06	0.00128647	3.14382	0.489067	ENSG00000067715, ENSG00000184009, ENSG00000145335, ENSG00000161203, ENSG00000116675, ENSG00000159082, ENSG00000011347, ENSG00000177879, ENSG00000173267, ENSG00000107758, ENSG00000105649, ENSG00000157823, ENSG00000197959, ENSG00000124507, ENSG00000065609, ENSG00000074317, ENSG00000070718	62	0.593325
msigdb	Yes	LCNM_pos_up		GOBP_SYNAPTIC_VESICLE_TRANSPORT	0.000759985	0.0411912	2.959	0.520164	ENSG00000145335, ENSG00000159082, ENSG00000089063, ENSG00000177879, ENSG00000105649, ENSG00000157823, ENSG00000197959, ENSG00000065609, ENSG00000070718, ENSG00000165714, ENSG00000196072, ENSG00000155980, ENSG00000164885, ENSG00000185009, ENSG00000104164	33	0.235496
msigdb	Yes	LCNM_pos_up		GOBP_SYNCYTIUM_FORMATION	0.735185	1	0.548096	0.10574	ENSG00000145022, ENSG00000150093, ENSG00000137312, ENSG00000105204	22	0.00387225
msigdb	Yes	LCNM_pos_up		GOBP_TAIL_ANCHORED_MEMBRANE_PROTEIN_INSERTION_INTO_ER_MEMBRANE	0.557889	1	0.816326	0.174577	ENSG00000182093, ENSG00000164615, ENSG00000127463	15	0.00574359
msigdb	Yes	LCNM_pos_up		GOBP_TAXIS	0.659007	1	0.83373	0.117383	ENSG00000170962, ENSG00000105976, ENSG00000100030, ENSG00000102882, ENSG00000149177, ENSG00000184451, ENSG00000101557, ENSG00000198910, ENSG00000151490, ENSG00000183087, ENSG00000077782, ENSG00000157168, ENSG00000196262, ENSG00000130827, ENSG00000177119, ENSG00000011201	124	0.00464107
msigdb	Yes	LCNM_pos_up		GOBP_TELENCEPHALON_DEVELOPMENT	0.290814	0.939668	1.19785	0.167809	ENSG00000129682, ENSG00000180176, ENSG00000007168, ENSG00000144868, ENSG00000100644, ENSG00000082701, ENSG00000174469, ENSG00000171450, ENSG00000176171, ENSG00000125505, ENSG00000085433, ENSG00000157219, ENSG00000105245, ENSG00000133424, ENSG00000171094, ENSG00000167552, ENSG00000277586, ENSG00000130827, ENSG00000165704, ENSG00000115310	129	0.0100755
msigdb	Yes	LCNM_pos_up		GOBP_TELENCEPHALON_GLIAL_CELL_MIGRATION	0.114118	0.680188	1.85435	0.389613	ENSG00000007168, ENSG00000171450, ENSG00000125505, ENSG00000085433, ENSG00000115310	16	0.017977
msigdb	Yes	LCNM_pos_up		GOBP_TELOMERASE_RNA_LOCALIZATION	0.00921982	0.211743	2.69606	0.576572	ENSG00000156261, ENSG00000163468, ENSG00000150753, ENSG00000120438, ENSG00000146731, ENSG00000182117, ENSG00000166226, ENSG00000183207, ENSG00000115484, ENSG00000135624	15	0.0669192
msigdb	Yes	LCNM_pos_up		GOBP_TELOMERE_CAPPING	0.0792784	0.582002	1.96739	0.388736	ENSG00000100030, ENSG00000102882, ENSG00000151414, ENSG00000166848	20	0.0219888
msigdb	Yes	LCNM_pos_up		GOBP_TELOMERE_MAINTENANCE	0.387792	1	1.11136	0.167024	ENSG00000100030, ENSG00000102882, ENSG00000131979, ENSG00000198952, ENSG00000096384, ENSG00000110958, ENSG00000151414, ENSG00000166848	77	0.00810668
msigdb	Yes	LCNM_pos_up		GOBP_TELOMERE_MAINTENANCE_IN_RESPONSE_TO_DNA_DAMAGE	0.454531	1	1.00449	0.214817	ENSG00000166848, ENSG00000172531, ENSG00000115274, ENSG00000169592, ENSG00000183207, ENSG00000187778, ENSG00000116750, ENSG00000100823	15	0.00706798
msigdb	Yes	LCNM_pos_up		GOBP_TELOMERE_MAINTENANCE_VIA_TELOMERE_LENGTHENING	0.128937	0.713103	1.61157	0.265543	ENSG00000100030, ENSG00000102882, ENSG00000131979, ENSG00000198952, ENSG00000096384, ENSG00000110958, ENSG00000151414, ENSG00000166848, ENSG00000156261, ENSG00000163468, ENSG00000150753, ENSG00000120438, ENSG00000257949, ENSG00000146731, ENSG00000182117, ENSG00000166226	45	0.0167702
msigdb	Yes	LCNM_pos_up		GOBP_TELOMERE_ORGANIZATION	0.643527	1	0.815297	0.121552	ENSG00000100030, ENSG00000102882, ENSG00000131979, ENSG00000198952, ENSG00000096384, ENSG00000110958, ENSG00000151414, ENSG00000166848	81	0.00480198
msigdb	Yes	LCNM_pos_up		GOBP_TEMPERATURE_HOMEOSTASIS	0.371353	1	1.13532	0.172789	ENSG00000109132, ENSG00000183044, ENSG00000087460, ENSG00000123454, ENSG00000106615, ENSG00000168000, ENSG00000197102	71	0.00839467
msigdb	Yes	LCNM_pos_up		GOBP_TERPENOID_METABOLIC_PROCESS	0.166917	0.789688	1.58994	0.294711	ENSG00000160285, ENSG00000085662, ENSG00000112972, ENSG00000121064, ENSG00000079459, ENSG00000062282, ENSG00000160752, ENSG00000145545, ENSG00000197894, ENSG00000240857, ENSG00000187134	26	0.0144143
msigdb	Yes	LCNM_pos_up		GOBP_TETRAPYRROLE_BIOSYNTHETIC_PROCESS	0.0174797	0.291606	2.4635	0.486763	ENSG00000101856, ENSG00000144659, ENSG00000096092, ENSG00000115657, ENSG00000162769, ENSG00000082641, ENSG00000188690	20	0.0483856
msigdb	Yes	LCNM_pos_up		GOBP_TETRAPYRROLE_METABOLIC_PROCESS	0.105458	0.658106	1.7633	0.319069	ENSG00000101856, ENSG00000144659, ENSG00000096092, ENSG00000115657, ENSG00000162769, ENSG00000168288, ENSG00000082641, ENSG00000188690	29	0.0187918
msigdb	Yes	LCNM_pos_up		GOBP_THIOESTER_BIOSYNTHETIC_PROCESS	0.0207396	0.317738	2.30737	0.417518	ENSG00000145335, ENSG00000100075, ENSG00000068366, ENSG00000118402, ENSG00000150768, ENSG00000067992, ENSG00000131473, ENSG00000012660	29	0.0443446
msigdb	Yes	LCNM_pos_up		GOBP_THYMUS_DEVELOPMENT	0.430851	1	1.05361	0.208183	ENSG00000100030, ENSG00000102882, ENSG00000126934	20	0.00741552
msigdb	Yes	LCNM_pos_up		GOBP_TIGHT_JUNCTION_ORGANIZATION	0.718026	1	0.57113	0.111416	ENSG00000184009	21	0.0040432
msigdb	Yes	LCNM_pos_up		GOBP_TISSUE_HOMEOSTASIS	0.877182	1	0.487901	0.0727407	ENSG00000184009, ENSG00000086300, ENSG00000095397, ENSG00000166402, ENSG00000188613, ENSG00000023734, ENSG00000150093, ENSG00000167552, ENSG00000109572	81	0.00241421
msigdb	Yes	LCNM_pos_up		GOBP_TISSUE_MIGRATION	0.922622	1	0.48344	0.0676078	ENSG00000173482, ENSG00000105976, ENSG00000100644, ENSG00000153233, ENSG00000115353, ENSG00000105220, ENSG00000140403, ENSG00000077782, ENSG00000188613, ENSG00000103769, ENSG00000150093	131	0.00186848
msigdb	Yes	LCNM_pos_up		GOBP_TISSUE_MORPHOGENESIS	0.467771	1	1.0182	0.138372	ENSG00000184009, ENSG00000103034, ENSG00000105976, ENSG00000007168, ENSG00000100644, ENSG00000165240, ENSG00000139292, ENSG00000136099, ENSG00000105220, ENSG00000198431, ENSG00000177697, ENSG00000077782, ENSG00000165731, ENSG00000136280, ENSG00000198836, ENSG00000150093, ENSG00000104332, ENSG00000157168, ENSG00000071127, ENSG00000165322, ENSG00000221823, ENSG00000179222, ENSG00000082458, ENSG00000088832, ENSG00000147257, ENSG00000184916, ENSG00000114446, ENSG00000138639, ENSG00000166823, ENSG00000125931, ENSG00000108946, ENSG00000204217, ENSG00000138686, ENSG00000177030, ENSG00000159753, ENSG00000169018, ENSG00000112378, ENSG00000140463, ENSG00000135541, ENSG00000160007, ENSG00000142875, ENSG00000153786	171	0.00688216
msigdb	Yes	LCNM_pos_up		GOBP_TISSUE_REGENERATION	0.898322	1	0.251205	0.0469521	ENSG00000105887	25	0.00217064
msigdb	Yes	LCNM_pos_up		GOBP_TISSUE_REMODELING	0.733565	1	0.644291	0.105247	ENSG00000123454, ENSG00000086300, ENSG00000100644, ENSG00000165240, ENSG00000011347	47	0.00388836
msigdb	Yes	LCNM_pos_up		GOBP_TOLL_LIKE_RECEPTOR_4_SIGNALING_PATHWAY	0.945861	1	0.106504	0.0213274	ENSG00000137312, ENSG00000085449, ENSG00000186187, ENSG00000184216, ENSG00000161011, ENSG00000183735, ENSG00000135341, ENSG00000131323, ENSG00000157500, ENSG00000107560, ENSG00000136848, ENSG00000171132, ENSG00000130159, ENSG00000171202, ENSG00000106052, ENSG00000100906, ENSG00000145675, ENSG00000131669, ENSG00000255690	19	0.00154359
msigdb	Yes	LCNM_pos_up		GOBP_TOLL_LIKE_RECEPTOR_SIGNALING_PATHWAY	0.817644	1	0.378349	0.0757644	ENSG00000164164, ENSG00000140992, ENSG00000184216, ENSG00000144381, ENSG00000110330, ENSG00000203879, ENSG00000135341, ENSG00000265491, ENSG00000145901, ENSG00000141480, ENSG00000131323, ENSG00000107560, ENSG00000171132, ENSG00000132842, ENSG00000132522, ENSG00000162889, ENSG00000197943, ENSG00000092445, ENSG00000108953	19	0.00304697
msigdb	Yes	LCNM_pos_up		GOBP_TORC1_SIGNALING	0.0048199	0.144066	2.27152	0.345712	ENSG00000170027, ENSG00000106615, ENSG00000164924, ENSG00000102882, ENSG00000149357, ENSG00000147894, ENSG00000145979, ENSG00000155506, ENSG00000165782, ENSG00000167965, ENSG00000116954, ENSG00000138134, ENSG00000177889, ENSG00000142875, ENSG00000087095, ENSG00000170832, ENSG00000068308, ENSG00000072401, ENSG00000085415, ENSG00000132356, ENSG00000072062, ENSG00000198793, ENSG00000036257, ENSG00000113712, ENSG00000204673	71	0.0928046
msigdb	Yes	LCNM_pos_up		GOBP_TOR_SIGNALING	0.0193596	0.303849	1.88238	0.272091	ENSG00000170027, ENSG00000106615, ENSG00000164924, ENSG00000102882, ENSG00000149357, ENSG00000100644, ENSG00000082701, ENSG00000147894, ENSG00000183087, ENSG00000145979, ENSG00000155506, ENSG00000165782, ENSG00000167965, ENSG00000116954, ENSG00000138134, ENSG00000105723, ENSG00000177889, ENSG00000142875, ENSG00000087095, ENSG00000124486, ENSG00000170832, ENSG00000112146, ENSG00000143155, ENSG00000068308, ENSG00000072401, ENSG00000085415, ENSG00000132356, ENSG00000186654, ENSG00000159459, ENSG00000177628, ENSG00000072062, ENSG00000198793, ENSG00000036257, ENSG00000113712, ENSG00000169895, ENSG00000204673	101	0.045931
msigdb	Yes	LCNM_pos_up		GOBP_TRANSCRIPTION_BY_RNA_POLYMERASE_I	0.887202	1	0.320074	0.0559043	ENSG00000075089, ENSG00000128272, ENSG00000198793, ENSG00000099817, ENSG00000147669, ENSG00000113648, ENSG00000186184, ENSG00000166986, ENSG00000177700, ENSG00000070814, ENSG00000136045, ENSG00000110768, ENSG00000085721, ENSG00000104872, ENSG00000163882, ENSG00000099956, ENSG00000132382, ENSG00000084073, ENSG00000179632, ENSG00000108312, ENSG00000272047, ENSG00000005339, ENSG00000115524, ENSG00000127616, ENSG00000153147, ENSG00000142453, ENSG00000076108, ENSG00000100142, ENSG00000196924, ENSG00000165732, ENSG00000009954, ENSG00000115053, ENSG00000105373, ENSG00000124795	34	0.00230053
msigdb	Yes	LCNM_pos_up		GOBP_TRANSCRIPTION_BY_RNA_POLYMERASE_III	0.888642	1	0.323963	0.0559211	ENSG00000186141, ENSG00000104221, ENSG00000077235, ENSG00000185024, ENSG00000198793, ENSG00000099817, ENSG00000147669, ENSG00000174446, ENSG00000186184, ENSG00000122034, ENSG00000132664, ENSG00000023608, ENSG00000174953, ENSG00000009694, ENSG00000177700, ENSG00000164151, ENSG00000241258, ENSG00000100888, ENSG00000104976, ENSG00000163882, ENSG00000132382, ENSG00000126432, ENSG00000148606, ENSG00000179632, ENSG00000100413, ENSG00000164975, ENSG00000115524, ENSG00000153147, ENSG00000100142, ENSG00000155115, ENSG00000165732, ENSG00000116747, ENSG00000009954, ENSG00000116679, ENSG00000145734, ENSG00000124795	36	0.00228395
msigdb	Yes	LCNM_pos_up		GOBP_TRANSCRIPTION_INITIATION_AT_RNA_POLYMERASE_II_PROMOTER	0.408052	1	1.08741	0.164448	ENSG00000113387, ENSG00000273841, ENSG00000133398, ENSG00000132471, ENSG00000136146, ENSG00000137947, ENSG00000100519, ENSG00000111530, ENSG00000189157, ENSG00000163161, ENSG00000063176, ENSG00000129691, ENSG00000175221, ENSG00000162961, ENSG00000173113, ENSG00000108590	74	0.007771
msigdb	Yes	LCNM_pos_up		GOBP_TRANSCRIPTION_PREINITIATION_COMPLEX_ASSEMBLY	0.156257	0.772088	1.58394	0.276651	ENSG00000273841, ENSG00000133398, ENSG00000136146, ENSG00000137947, ENSG00000100519, ENSG00000111530, ENSG00000175221, ENSG00000108590, ENSG00000104221, ENSG00000185024, ENSG00000156603, ENSG00000099917, ENSG00000159479	34	0.0149929
msigdb	Yes	LCNM_pos_up		GOBP_TRANSFORMING_GROWTH_FACTOR_BETA_RECEPTOR_SIGNALING_PATHWAY	0.779264	1	0.657174	0.0969963	ENSG00000101220, ENSG00000166033, ENSG00000137575, ENSG00000096384, ENSG00000023734, ENSG00000150093, ENSG00000127445, ENSG00000088832, ENSG00000112679, ENSG00000111846, ENSG00000125931, ENSG00000050165	87	0.00343387
msigdb	Yes	LCNM_pos_up		GOBP_TRANSITION_METAL_ION_TRANSPORT	0.716546	1	0.67058	0.109542	ENSG00000017260, ENSG00000136868, ENSG00000165240, ENSG00000165915, ENSG00000141367, ENSG00000115657, ENSG00000162769	47	0.00405798
msigdb	Yes	LCNM_pos_up		GOBP_TRANSLATION	1	1	0.124638	0.0157504	ENSG00000162374, ENSG00000171617, ENSG00000105887, ENSG00000196730, ENSG00000110321	450	0
msigdb	Yes	LCNM_pos_up		GOBP_TRANSLATIONAL_ELONGATION	0.919942	1	0.280719	0.046687	ENSG00000198843, ENSG00000101210, ENSG00000137449, ENSG00000164163, ENSG00000132507	43	0.00190333
msigdb	Yes	LCNM_pos_up		GOBP_TRANSLATIONAL_INITIATION	0.814624	1	0.611709	0.0897023	ENSG00000110321, ENSG00000134030, ENSG00000155506, ENSG00000163950, ENSG00000152332, ENSG00000009307, ENSG00000106211, ENSG00000164163, ENSG00000106263, ENSG00000198492, ENSG00000139726, ENSG00000128272, ENSG00000163412, ENSG00000087074, ENSG00000082153, ENSG00000114784, ENSG00000070785, ENSG00000242372, ENSG00000161960, ENSG00000156976	91	0.00307779
msigdb	Yes	LCNM_pos_up		GOBP_TRANSMISSION_OF_NERVE_IMPULSE	0.562429	1	0.869546	0.150097	ENSG00000184156, ENSG00000007168, ENSG00000174469, ENSG00000119782, ENSG00000006116	36	0.00569091
msigdb	Yes	LCNM_pos_up		GOBP_TRICARBOXYLIC_ACID_CYCLE	0.542329	1	0.883801	0.161092	ENSG00000150768, ENSG00000166411, ENSG00000197444, ENSG00000138413, ENSG00000105953, ENSG00000119689	28	0.00592702
msigdb	Yes	LCNM_pos_up		GOBP_TRIGLYCERIDE_BIOSYNTHETIC_PROCESS	0.941881	1	0.118522	0.0234189	ENSG00000062282, ENSG00000197296, ENSG00000123684, ENSG00000172977, ENSG00000151726, ENSG00000158669, ENSG00000134324, ENSG00000101577, ENSG00000130164, ENSG00000116906, ENSG00000175826, ENSG00000073060, ENSG00000131408, ENSG00000109670, ENSG00000185000, ENSG00000119927, ENSG00000168389, ENSG00000130304, ENSG00000072310, ENSG00000125730	20	0.00160269
msigdb	Yes	LCNM_pos_up		GOBP_TRIGLYCERIDE_METABOLIC_PROCESS	0.896242	1	0.307674	0.0531094	ENSG00000125505, ENSG00000186480, ENSG00000125629	36	0.00219527
msigdb	Yes	LCNM_pos_up		GOBP_TRNA_METABOLIC_PROCESS	0.340433	0.980418	1.1723	0.176904	ENSG00000140105, ENSG00000106105, ENSG00000116120, ENSG00000070061, ENSG00000105171, ENSG00000134684, ENSG00000196305, ENSG00000110619, ENSG00000178252, ENSG00000179115, ENSG00000173113, ENSG00000163832, ENSG00000077235, ENSG00000134905, ENSG00000185024, ENSG00000170445, ENSG00000170291, ENSG00000099817, ENSG00000006744, ENSG00000134759, ENSG00000100416, ENSG00000119812, ENSG00000130299, ENSG00000075914, ENSG00000174173	75	0.00898064
msigdb	Yes	LCNM_pos_up		GOBP_TRNA_MODIFICATION	0.311934	0.956027	1.27361	0.240454	ENSG00000070061, ENSG00000178252, ENSG00000173113, ENSG00000163832, ENSG00000170291, ENSG00000134759, ENSG00000100416, ENSG00000130299, ENSG00000174173, ENSG00000165832, ENSG00000072506, ENSG00000134014, ENSG00000031698, ENSG00000134077	24	0.00958249
msigdb	Yes	LCNM_pos_up		GOBP_TRNA_PROCESSING	0.354853	0.990479	1.17528	0.196348	ENSG00000070061, ENSG00000105171, ENSG00000178252, ENSG00000173113, ENSG00000163832, ENSG00000170291, ENSG00000006744, ENSG00000134759, ENSG00000100416, ENSG00000119812, ENSG00000130299, ENSG00000174173, ENSG00000165832, ENSG00000072506, ENSG00000100220, ENSG00000134014, ENSG00000167112, ENSG00000172336, ENSG00000065427, ENSG00000031698, ENSG00000134077, ENSG00000087302, ENSG00000132463, ENSG00000170892, ENSG00000196976, ENSG00000166166, ENSG00000066654, ENSG00000167118, ENSG00000241370, ENSG00000138385, ENSG00000154813, ENSG00000198860, ENSG00000079785, ENSG00000135372, ENSG00000142208, ENSG00000144034, ENSG00000164167, ENSG00000176261, ENSG00000149743, ENSG00000171262, ENSG00000090861, ENSG00000162623	42	0.00869959
msigdb	Yes	LCNM_pos_up		GOBP_TUBE_DEVELOPMENT	0.98312	1	0.482057	0.061899	ENSG00000184009, ENSG00000103034, ENSG00000008196, ENSG00000173482, ENSG00000105976, ENSG00000100030, ENSG00000164924, ENSG00000102882, ENSG00000100644, ENSG00000136868, ENSG00000149177, ENSG00000165240, ENSG00000139292, ENSG00000154096, ENSG00000187147, ENSG00000085662, ENSG00000077782, ENSG00000165731, ENSG00000136280, ENSG00000126934, ENSG00000110958, ENSG00000140105, ENSG00000198836, ENSG00000172889, ENSG00000150093, ENSG00000104332, ENSG00000196776, ENSG00000221823, ENSG00000179222, ENSG00000105649, ENSG00000119541, ENSG00000176788, ENSG00000102678	346	0.000845411
msigdb	Yes	LCNM_pos_up		GOBP_TUBE_FORMATION	0.821544	1	0.496045	0.0810307	ENSG00000164924, ENSG00000100644, ENSG00000165731, ENSG00000198836, ENSG00000104332	47	0.00300705
msigdb	Yes	LCNM_pos_up		GOBP_TUBE_MORPHOGENESIS	0.98802	1	0.395567	0.051702	ENSG00000184009, ENSG00000103034, ENSG00000008196, ENSG00000173482, ENSG00000105976, ENSG00000164924, ENSG00000100644, ENSG00000136868, ENSG00000149177, ENSG00000139292, ENSG00000154096, ENSG00000077782, ENSG00000165731, ENSG00000136280, ENSG00000140105, ENSG00000198836, ENSG00000172889, ENSG00000150093, ENSG00000104332, ENSG00000196776, ENSG00000221823, ENSG00000179222	269	0.000710445
msigdb	Yes	LCNM_pos_up		GOBP_TUBULIN_DEACETYLATION	0.895202	1	0.205144	0.0423774	ENSG00000186868, ENSG00000073910, ENSG00000163872, ENSG00000132356	17	0.00220752
msigdb	Yes	LCNM_pos_up		GOBP_TUMOR_NECROSIS_FACTOR_MEDIATED_SIGNALING_PATHWAY	0.928561	1	0.233247	0.0397846	ENSG00000183087, ENSG00000104695, ENSG00000132507, ENSG00000111057, ENSG00000078140, ENSG00000136560, ENSG00000204388, ENSG00000177169, ENSG00000174516, ENSG00000083799, ENSG00000140939, ENSG00000197885, ENSG00000110330, ENSG00000155876, ENSG00000149600, ENSG00000131788, ENSG00000129235, ENSG00000158480, ENSG00000205542, ENSG00000084207, ENSG00000115415, ENSG00000131323, ENSG00000179526, ENSG00000214078, ENSG00000132522, ENSG00000197530, ENSG00000151694, ENSG00000101966, ENSG00000005206, ENSG00000100697, ENSG00000166333, ENSG00000130402, ENSG00000163349, ENSG00000162889, ENSG00000100906, ENSG00000118689, ENSG00000204389, ENSG00000162511	38	0.00178958
msigdb	Yes	LCNM_pos_up		GOBP_TUMOR_NECROSIS_FACTOR_SUPERFAMILY_CYTOKINE_PRODUCTION	0.956281	1	0.169563	0.0282004	ENSG00000149177, ENSG00000183087, ENSG00000196776	43	0.00137953
msigdb	Yes	LCNM_pos_up		GOBP_TYPE_B_PANCREATIC_CELL_PROLIFERATION	0.131037	0.716271	1.77302	0.360269	ENSG00000109132, ENSG00000119508, ENSG00000104332, ENSG00000054356, ENSG00000169032, ENSG00000148925	18	0.0166153
msigdb	Yes	LCNM_pos_up		GOBP_TYPE_II_INTERFERON_PRODUCTION	0.813964	1	0.41835	0.0789832	ENSG00000171867, ENSG00000183087, ENSG00000196776	24	0.00308451
msigdb	Yes	LCNM_pos_up		GOBP_TYPE_I_INTERFERON_PRODUCTION	0.656167	1	0.770626	0.12312	ENSG00000124422, ENSG00000137312, ENSG00000129472, ENSG00000182446, ENSG00000204713, ENSG00000186141, ENSG00000068308, ENSG00000145782, ENSG00000111640, ENSG00000036257, ENSG00000136560, ENSG00000102103, ENSG00000101782, ENSG00000184216, ENSG00000144381, ENSG00000182481, ENSG00000117143, ENSG00000099910, ENSG00000083799, ENSG00000154174, ENSG00000173456	53	0.00467044
msigdb	Yes	LCNM_pos_up		GOBP_T_CELL_ACTIVATION	0.949841	1	0.453945	0.062045	ENSG00000131507, ENSG00000196352, ENSG00000171867, ENSG00000165240, ENSG00000067606, ENSG00000154096, ENSG00000119782, ENSG00000138735, ENSG00000177697, ENSG00000120694, ENSG00000107758, ENSG00000198836, ENSG00000196776	162	0.00148265
msigdb	Yes	LCNM_pos_up		GOBP_T_CELL_ACTIVATION_INVOLVED_IN_IMMUNE_RESPONSE	0.813284	1	0.434507	0.0798436	ENSG00000165240, ENSG00000067606, ENSG00000198836	27	0.00309143
msigdb	Yes	LCNM_pos_up		GOBP_T_CELL_DIFFERENTIATION	0.9972	1	0.0447049	0.00652705	ENSG00000165240, ENSG00000067606	94	0.00034188
msigdb	Yes	LCNM_pos_up		GOBP_T_CELL_DIFFERENTIATION_INVOLVED_IN_IMMUNE_RESPONSE	0.619728	1	0.738309	0.142436	ENSG00000165240, ENSG00000067606, ENSG00000198836	22	0.00505403
msigdb	Yes	LCNM_pos_up		GOBP_T_CELL_DIFFERENTIATION_IN_THYMUS	0.99108	1	0.0144981	0.00268737	ENSG00000184916, ENSG00000142168, ENSG00000177628, ENSG00000144840, ENSG00000103423, ENSG00000173757, ENSG00000174405, ENSG00000253729, ENSG00000057663, ENSG00000157764, ENSG00000115904, ENSG00000025770, ENSG00000104853, ENSG00000118046, ENSG00000148516, ENSG00000151694, ENSG00000101882, ENSG00000097007, ENSG00000168283, ENSG00000168036, ENSG00000019582, ENSG00000152518, ENSG00000185650, ENSG00000143772, ENSG00000166710, ENSG00000137154	26	0.000612087
msigdb	Yes	LCNM_pos_up		GOBP_T_CELL_MEDIATED_CYTOTOXICITY	0.831783	1	0.326946	0.0686938	ENSG00000107758, ENSG00000165704, ENSG00000079950	16	0.00290148
msigdb	Yes	LCNM_pos_up		GOBP_T_CELL_MEDIATED_IMMUNITY	0.693866	1	0.629904	0.117734	ENSG00000196352, ENSG00000067606, ENSG00000107758, ENSG00000165704, ENSG00000079950, ENSG00000112679	25	0.00428557
msigdb	Yes	LCNM_pos_up		GOBP_T_CELL_MIGRATION	0.973001	1	0.0510457	0.00984781	ENSG00000115232, ENSG00000091972, ENSG00000198648, ENSG00000143322, ENSG00000102181, ENSG00000147065, ENSG00000099942, ENSG00000102879, ENSG00000167193, ENSG00000172939, ENSG00000178209, ENSG00000067560, ENSG00000151694, ENSG00000113811, ENSG00000142192, ENSG00000097007, ENSG00000137845, ENSG00000064651, ENSG00000060237, ENSG00000170989, ENSG00000002586, ENSG00000189058	22	0.00107476
msigdb	Yes	LCNM_pos_up		GOBP_T_CELL_PROLIFERATION	0.662727	1	0.765436	0.121141	ENSG00000131507, ENSG00000196352, ENSG00000171867, ENSG00000119782, ENSG00000138735, ENSG00000177697, ENSG00000107758	56	0.00460272
msigdb	Yes	LCNM_pos_up		GOBP_T_CELL_RECEPTOR_SIGNALING_PATHWAY	0.604088	1	0.834622	0.134245	ENSG00000100030, ENSG00000171867, ENSG00000149177, ENSG00000154096, ENSG00000167535, ENSG00000112679, ENSG00000050820, ENSG00000146072, ENSG00000177889, ENSG00000166167, ENSG00000108861, ENSG00000103653, ENSG00000070785	51	0.00522324
msigdb	Yes	LCNM_pos_up		GOBP_T_CELL_SELECTION	0.817444	1	0.354543	0.0744921	ENSG00000198836, ENSG00000184916	16	0.00304902
msigdb	Yes	LCNM_pos_up		GOBP_U2_TYPE_PRESPLICEOSOME_ASSEMBLY	0.686466	1	0.606919	0.123322	ENSG00000169976, ENSG00000139343, ENSG00000125743, ENSG00000183431, ENSG00000131876, ENSG00000125870, ENSG00000167088, ENSG00000115128, ENSG00000145833, ENSG00000182004, ENSG00000115524, ENSG00000100028, ENSG00000198231, ENSG00000087365, ENSG00000189091, ENSG00000143977, ENSG00000102241, ENSG00000099995	18	0.00436037
msigdb	Yes	LCNM_pos_up		GOBP_UBIQUITIN_DEPENDENT_PROTEIN_CATABOLIC_PROCESS_VIA_THE_MULTIVESICULAR_BODY_SORTING_PATHWAY	0.397052	1	1.11853	0.207332	ENSG00000119541, ENSG00000255112, ENSG00000147457, ENSG00000132612, ENSG00000070423, ENSG00000136738, ENSG00000136100, ENSG00000086065, ENSG00000131165, ENSG00000083937, ENSG00000076201	26	0.00795077
msigdb	Yes	LCNM_pos_up		GOBP_UNSATURATED_FATTY_ACID_BIOSYNTHETIC_PROCESS	0.899682	1	0.218696	0.0432122	ENSG00000110958, ENSG00000118402, ENSG00000157870, ENSG00000012660	20	0.00215444
msigdb	Yes	LCNM_pos_up		GOBP_UNSATURATED_FATTY_ACID_METABOLIC_PROCESS	0.934301	1	0.217982	0.0371808	ENSG00000085662, ENSG00000110958, ENSG00000118402, ENSG00000157870, ENSG00000012660, ENSG00000100997, ENSG00000221968, ENSG00000167468, ENSG00000101986	38	0.0017109
msigdb	Yes	LCNM_pos_up		GOBP_UROGENITAL_SYSTEM_DEVELOPMENT	0.932341	1	0.14117	0.0278938	ENSG00000104332, ENSG00000169018, ENSG00000135541, ENSG00000145545, ENSG00000137573, ENSG00000114062, ENSG00000004478, ENSG00000116455, ENSG00000099942, ENSG00000197746, ENSG00000118046, ENSG00000111276, ENSG00000173473, ENSG00000101144, ENSG00000185630, ENSG00000168036, ENSG00000172201, ENSG00000125398, ENSG00000041982, ENSG00000066468	20	0.00173806
msigdb	Yes	LCNM_pos_up		GOBP_VACUOLAR_ACIDIFICATION	0.00219996	0.0871054	2.8479	0.52332	ENSG00000147416, ENSG00000159720, ENSG00000117410, ENSG00000171130, ENSG00000104093, ENSG00000114573, ENSG00000219200, ENSG00000033627, ENSG00000185883, ENSG00000100554, ENSG00000113732, ENSG00000128524, ENSG00000116857	27	0.137718
msigdb	Yes	LCNM_pos_up		GOBP_VACUOLAR_LOCALIZATION	0.0795384	0.582565	1.80143	0.303844	ENSG00000165646, ENSG00000149357, ENSG00000119508, ENSG00000134108, ENSG00000105649, ENSG00000165782, ENSG00000136854, ENSG00000063176, ENSG00000254901, ENSG00000165714, ENSG00000196072, ENSG00000166579, ENSG00000140995, ENSG00000145920, ENSG00000114520, ENSG00000171533	40	0.0219497
msigdb	Yes	LCNM_pos_up		GOBP_VACUOLAR_TRANSPORT	0.296414	0.944568	1.20391	0.171971	ENSG00000159363, ENSG00000131507, ENSG00000159720, ENSG00000147894, ENSG00000069329, ENSG00000134108, ENSG00000177879, ENSG00000006116, ENSG00000104497, ENSG00000119541, ENSG00000157823	111	0.0099404
msigdb	Yes	LCNM_pos_up		GOBP_VACUOLE_ORGANIZATION	0.000271139	0.0205375	2.32577	0.321132	ENSG00000159363, ENSG00000149357, ENSG00000140941, ENSG00000165943, ENSG00000147894, ENSG00000135018, ENSG00000135454, ENSG00000117410, ENSG00000069329, ENSG00000134108, ENSG00000011347, ENSG00000101460, ENSG00000107758, ENSG00000114573, ENSG00000117984, ENSG00000119541, ENSG00000219200, ENSG00000033627, ENSG00000185883, ENSG00000146352, ENSG00000138069, ENSG00000100554, ENSG00000115839, ENSG00000148158, ENSG00000174437, ENSG00000112367, ENSG00000164961, ENSG00000213614, ENSG00000255112, ENSG00000147457, ENSG00000182718, ENSG00000116299, ENSG00000128524, ENSG00000066739, ENSG00000116857, ENSG00000168397, ENSG00000148356, ENSG00000177182, ENSG00000100284, ENSG00000157954, ENSG00000114520, ENSG00000117758, ENSG00000134575, ENSG00000104142, ENSG00000145782, ENSG00000062716, ENSG00000132612, ENSG00000177628, ENSG00000198793, ENSG00000265808, ENSG00000110046, ENSG00000140943, ENSG00000171055, ENSG00000112210, ENSG00000030582, ENSG00000115966, ENSG00000088833, ENSG00000071553, ENSG00000139112, ENSG00000177169, ENSG00000090674	147	0.498493
msigdb	Yes	LCNM_pos_up		GOBP_VASCULAR_ASSOCIATED_SMOOTH_MUSCLE_CELL_MIGRATION	0.206416	0.840481	1.54693	0.32502	ENSG00000165240, ENSG00000119508, ENSG00000102678, ENSG00000106070, ENSG00000175197	16	0.0126509
msigdb	Yes	LCNM_pos_up		GOBP_VASCULAR_ASSOCIATED_SMOOTH_MUSCLE_CELL_PROLIFERATION	0.780544	1	0.494497	0.0908671	ENSG00000123454, ENSG00000119508	27	0.00342109
msigdb	Yes	LCNM_pos_up		GOBP_VASCULAR_ENDOTHELIAL_GROWTH_FACTOR_RECEPTOR_SIGNALING_PATHWAY	0.463931	1	0.999734	0.188747	ENSG00000100644, ENSG00000136868, ENSG00000102678, ENSG00000106211, ENSG00000050820, ENSG00000106070, ENSG00000160293	24	0.00693547
msigdb	Yes	LCNM_pos_up		GOBP_VASCULAR_PROCESS_IN_CIRCULATORY_SYSTEM	0.808404	1	0.634836	0.0918623	ENSG00000150594, ENSG00000123454, ENSG00000186642, ENSG00000149177, ENSG00000115353, ENSG00000131979, ENSG00000059804, ENSG00000169860, ENSG00000092068, ENSG00000150093, ENSG00000115232, ENSG00000121064, ENSG00000114923, ENSG00000124406, ENSG00000102468, ENSG00000138698, ENSG00000167114, ENSG00000204217, ENSG00000072274, ENSG00000175893, ENSG00000116741, ENSG00000134294, ENSG00000119185, ENSG00000142168, ENSG00000111371, ENSG00000104164, ENSG00000160007	100	0.00314101
msigdb	Yes	LCNM_pos_up		GOBP_VASCULAR_TRANSPORT	0.99538	1	0.0116453	0.00194553	ENSG00000059804, ENSG00000092068, ENSG00000114923, ENSG00000124406, ENSG00000167114, ENSG00000072274, ENSG00000134294, ENSG00000111371, ENSG00000164638, ENSG00000106688, ENSG00000151229, ENSG00000197106, ENSG00000058668, ENSG00000139514, ENSG00000118160, ENSG00000164687, ENSG00000114770, ENSG00000103257, ENSG00000112759, ENSG00000185052, ENSG00000130881, ENSG00000115902, ENSG00000198743, ENSG00000176463, ENSG00000050438, ENSG00000171105, ENSG00000107331, ENSG00000168389, ENSG00000064651, ENSG00000130304, ENSG00000123384, ENSG00000137491, ENSG00000117394, ENSG00000110436, ENSG00000080493, ENSG00000109062, ENSG00000129244, ENSG00000070214, ENSG00000157103, ENSG00000079215, ENSG00000018625, ENSG00000130203	42	0.000439553
msigdb	Yes	LCNM_pos_up		GOBP_VASCULATURE_DEVELOPMENT	0.945161	1	0.539522	0.0710806	ENSG00000184009, ENSG00000170962, ENSG00000008196, ENSG00000173482, ENSG00000186642, ENSG00000100030, ENSG00000164924, ENSG00000100644, ENSG00000136868, ENSG00000149177, ENSG00000165240, ENSG00000154096, ENSG00000077782, ENSG00000136280, ENSG00000107758, ENSG00000140105, ENSG00000172889, ENSG00000150093, ENSG00000133424, ENSG00000104332, ENSG00000196776, ENSG00000221823	242	0.00155411
msigdb	Yes	LCNM_pos_up		GOBP_VASCULOGENESIS	0.769285	1	0.49639	0.0947162	ENSG00000149177, ENSG00000136280, ENSG00000172889, ENSG00000145715, ENSG00000125931	23	0.00353334
msigdb	Yes	LCNM_pos_up		GOBP_VASOCONSTRICTION	0.406372	1	1.10278	0.204412	ENSG00000150594, ENSG00000123454, ENSG00000115353, ENSG00000150093, ENSG00000115232, ENSG00000102468, ENSG00000138698, ENSG00000204217, ENSG00000175893	26	0.00779809
msigdb	Yes	LCNM_pos_up		GOBP_VASODILATION	0.636267	1	0.689962	0.142528	ENSG00000150594, ENSG00000131979	17	0.00487823
msigdb	Yes	LCNM_pos_up		GOBP_VENTRICULAR_SEPTUM_DEVELOPMENT	0.772605	1	0.490142	0.0935239	ENSG00000186642	23	0.00350028
msigdb	Yes	LCNM_pos_up		GOBP_VENTRICULAR_SYSTEM_DEVELOPMENT	0.779184	1	0.436691	0.090209	ENSG00000125505, ENSG00000105245	17	0.00343467
msigdb	Yes	LCNM_pos_up		GOBP_VERY_LONG_CHAIN_FATTY_ACID_METABOLIC_PROCESS	0.606368	1	0.74055	0.152978	ENSG00000118402, ENSG00000012660, ENSG00000167114, ENSG00000074696, ENSG00000101986	17	0.00519838
msigdb	Yes	LCNM_pos_up		GOBP_VESICLE_BUDDING_FROM_MEMBRANE	2.97511e-06	0.000533551	3.20377	0.490884	ENSG00000161203, ENSG00000182400, ENSG00000177879, ENSG00000186480, ENSG00000117153, ENSG00000157823, ENSG00000197959, ENSG00000162517, ENSG00000124164, ENSG00000138069, ENSG00000065609, ENSG00000070718, ENSG00000100934, ENSG00000141551, ENSG00000147457, ENSG00000182718, ENSG00000114354, ENSG00000137942, ENSG00000184840, ENSG00000143457, ENSG00000107862, ENSG00000101558, ENSG00000148248, ENSG00000138073, ENSG00000106299, ENSG00000132612, ENSG00000119414, ENSG00000036257, ENSG00000163558, ENSG00000138674, ENSG00000196459, ENSG00000103723, ENSG00000170043, ENSG00000138802, ENSG00000075785, ENSG00000086065, ENSG00000113597	68	0.627257
msigdb	Yes	LCNM_pos_up		GOBP_VESICLE_CARGO_LOADING	0.0449991	0.455784	2.12685	0.401542	ENSG00000177879, ENSG00000186480, ENSG00000157823, ENSG00000138069, ENSG00000070718, ENSG00000100934, ENSG00000185009, ENSG00000148248, ENSG00000138674, ENSG00000103723, ENSG00000138802	24	0.0297259
msigdb	Yes	LCNM_pos_up		GOBP_VESICLE_COATING	0.00213996	0.0855632	2.78354	0.48932	ENSG00000182400, ENSG00000177879, ENSG00000117153, ENSG00000157823, ENSG00000162517, ENSG00000070718, ENSG00000141551, ENSG00000114354, ENSG00000184840, ENSG00000107862, ENSG00000138073, ENSG00000119414, ENSG00000036257, ENSG00000196459, ENSG00000103723, ENSG00000170043, ENSG00000113597	33	0.139648
msigdb	Yes	LCNM_pos_up		GOBP_VESICLE_CYTOSKELETAL_TRAFFICKING	0.000459991	0.0298382	2.88268	0.479424	ENSG00000139220, ENSG00000007168, ENSG00000158560, ENSG00000067606, ENSG00000075945, ENSG00000132872, ENSG00000177879, ENSG00000147642, ENSG00000157823, ENSG00000130294, ENSG00000131437, ENSG00000138069, ENSG00000070718, ENSG00000165714, ENSG00000196072, ENSG00000155980, ENSG00000197535, ENSG00000166579, ENSG00000185009, ENSG00000137942, ENSG00000104164	43	0.304053
msigdb	Yes	LCNM_pos_up		GOBP_VESICLE_DOCKING	0.00010209	0.0095768	3.11743	0.534782	ENSG00000067715, ENSG00000103034, ENSG00000158109, ENSG00000130477, ENSG00000101298, ENSG00000079950, ENSG00000136854, ENSG00000132639, ENSG00000087258, ENSG00000177380, ENSG00000106636, ENSG00000112685, ENSG00000104164, ENSG00000145920, ENSG00000117758, ENSG00000104142, ENSG00000138768, ENSG00000106089	37	0.538434
msigdb	Yes	LCNM_pos_up		GOBP_VESICLE_DOCKING_INVOLVED_IN_EXOCYTOSIS	0.000579988	0.0355425	3.08267	0.571406	ENSG00000158109, ENSG00000130477, ENSG00000101298, ENSG00000136854, ENSG00000132639, ENSG00000087258, ENSG00000177380, ENSG00000106636, ENSG00000112685, ENSG00000104164, ENSG00000145920, ENSG00000104142	26	0.270151
msigdb	Yes	LCNM_pos_up		GOBP_VESICLE_FUSION_TO_PLASMA_MEMBRANE	0.0244395	0.340228	2.43643	0.511911	ENSG00000067715, ENSG00000105649, ENSG00000136854, ENSG00000187672, ENSG00000132639	16	0.0407715
msigdb	Yes	LCNM_pos_up		GOBP_VESICLE_LOCALIZATION	5.10894e-09	2.96683e-06	3.18407	0.438291	ENSG00000163618, ENSG00000159363, ENSG00000145335, ENSG00000164061, ENSG00000139220, ENSG00000007168, ENSG00000159082, ENSG00000158560, ENSG00000089063, ENSG00000067606, ENSG00000157152, ENSG00000075945, ENSG00000182400, ENSG00000132872, ENSG00000137575, ENSG00000118242, ENSG00000177879, ENSG00000130477, ENSG00000147642, ENSG00000103769, ENSG00000010270, ENSG00000175203, ENSG00000117153, ENSG00000204843, ENSG00000105649, ENSG00000119541, ENSG00000157823, ENSG00000197959, ENSG00000130294, ENSG00000138660, ENSG00000131437, ENSG00000162517, ENSG00000115232, ENSG00000138069, ENSG00000136854, ENSG00000132639, ENSG00000065609, ENSG00000070718, ENSG00000165714, ENSG00000196072, ENSG00000141551, ENSG00000186472, ENSG00000155980, ENSG00000138686, ENSG00000106636, ENSG00000197535, ENSG00000164885, ENSG00000166579, ENSG00000185009, ENSG00000114354, ENSG00000137942, ENSG00000184840, ENSG00000112685, ENSG00000104164	151	0.761461
msigdb	Yes	LCNM_pos_up		GOBP_VESICLE_MEDIATED_TRANSPORT_BETWEEN_ENDOSOMAL_COMPARTMENTS	0.122678	0.701056	1.67565	0.29095	ENSG00000100030, ENSG00000102882, ENSG00000126934, ENSG00000103769, ENSG00000104497, ENSG00000144635, ENSG00000105186, ENSG00000169032	35	0.0172545
msigdb	Yes	LCNM_pos_up		GOBP_VESICLE_MEDIATED_TRANSPORT_IN_SYNAPSE	1.36792e-15	1.85353e-12	3.82492	0.521877	ENSG00000165646, ENSG00000147416, ENSG00000163618, ENSG00000067715, ENSG00000184009, ENSG00000185518, ENSG00000122012, ENSG00000159720, ENSG00000136888, ENSG00000145335, ENSG00000180176, ENSG00000161203, ENSG00000125814, ENSG00000164061, ENSG00000139220, ENSG00000158109, ENSG00000116675, ENSG00000155097, ENSG00000159082, ENSG00000117016, ENSG00000157152, ENSG00000138078, ENSG00000069329, ENSG00000132872, ENSG00000101152, ENSG00000011347, ENSG00000169860, ENSG00000177879, ENSG00000130477, ENSG00000173267, ENSG00000169181, ENSG00000107758, ENSG00000114573, ENSG00000157168, ENSG00000131100, ENSG00000221823, ENSG00000101298, ENSG00000105649, ENSG00000109572, ENSG00000183020, ENSG00000157823, ENSG00000033627, ENSG00000197959, ENSG00000168824, ENSG00000124507, ENSG00000169213, ENSG00000136854, ENSG00000187672, ENSG00000132639, ENSG00000065609, ENSG00000127314, ENSG00000074317, ENSG00000070718, ENSG00000100554, ENSG00000115839, ENSG00000141522, ENSG00000159164, ENSG00000105402, ENSG00000186472, ENSG00000174437, ENSG00000177380, ENSG00000188191, ENSG00000103043, ENSG00000164885, ENSG00000128524, ENSG00000006125	165	1.01754
msigdb	Yes	LCNM_pos_up		GOBP_VESICLE_MEDIATED_TRANSPORT_TO_THE_PLASMA_MEMBRANE	0.0313394	0.381539	1.78761	0.258392	ENSG00000017260, ENSG00000103034, ENSG00000138078, ENSG00000069329, ENSG00000162852, ENSG00000103769, ENSG00000168824, ENSG00000132639, ENSG00000073969, ENSG00000148158, ENSG00000105186, ENSG00000198825, ENSG00000032389, ENSG00000006740, ENSG00000111057, ENSG00000112685, ENSG00000143457, ENSG00000122958, ENSG00000153317, ENSG00000103653, ENSG00000114520, ENSG00000117758, ENSG00000106688, ENSG00000124198, ENSG00000013016, ENSG00000123240, ENSG00000166887, ENSG00000166128, ENSG00000220205, ENSG00000117533, ENSG00000111237, ENSG00000145087, ENSG00000085832, ENSG00000111737, ENSG00000147164, ENSG00000151458	101	0.0358754
msigdb	Yes	LCNM_pos_up		GOBP_VESICLE_ORGANIZATION	1.16978e-07	3.85555e-05	2.59544	0.343276	ENSG00000147416, ENSG00000067715, ENSG00000159363, ENSG00000159720, ENSG00000136888, ENSG00000145335, ENSG00000086300, ENSG00000161203, ENSG00000149357, ENSG00000007168, ENSG00000155097, ENSG00000159082, ENSG00000117410, ENSG00000182400, ENSG00000132872, ENSG00000137575, ENSG00000134108, ENSG00000011347, ENSG00000177879, ENSG00000186480, ENSG00000103769, ENSG00000117153, ENSG00000114573, ENSG00000131100, ENSG00000182287, ENSG00000105649, ENSG00000109572, ENSG00000124209, ENSG00000119541, ENSG00000219200, ENSG00000157823, ENSG00000033627, ENSG00000197959, ENSG00000116095, ENSG00000162517, ENSG00000079950, ENSG00000185883, ENSG00000115657, ENSG00000124164, ENSG00000138069, ENSG00000054356, ENSG00000136854, ENSG00000187672, ENSG00000132639, ENSG00000065609, ENSG00000070718, ENSG00000100554, ENSG00000105186, ENSG00000100934, ENSG00000196072, ENSG00000141551, ENSG00000164961, ENSG00000255112, ENSG00000147457, ENSG00000182718, ENSG00000128524, ENSG00000185009, ENSG00000114354, ENSG00000116857, ENSG00000137942, ENSG00000006715, ENSG00000184840, ENSG00000143457, ENSG00000104164, ENSG00000107862, ENSG00000186187, ENSG00000072958, ENSG00000100284, ENSG00000145920, ENSG00000101558, ENSG00000117758, ENSG00000148248, ENSG00000124198, ENSG00000138073, ENSG00000104142, ENSG00000106299, ENSG00000166887, ENSG00000132612, ENSG00000119414, ENSG00000036257, ENSG00000163558, ENSG00000220205, ENSG00000265808, ENSG00000136738, ENSG00000117533, ENSG00000138768, ENSG00000106089, ENSG00000138674, ENSG00000110880, ENSG00000085832, ENSG00000180776, ENSG00000196459	230	0.704976
msigdb	Yes	LCNM_pos_up		GOBP_VESICLE_TARGETING	0.00299994	0.10543	2.53862	0.416523	ENSG00000182400, ENSG00000010270, ENSG00000117153, ENSG00000138660, ENSG00000162517, ENSG00000141551, ENSG00000106636, ENSG00000114354, ENSG00000184840, ENSG00000112685, ENSG00000107862, ENSG00000120008, ENSG00000138073, ENSG00000163539, ENSG00000119414, ENSG00000176853, ENSG00000036257	46	0.117816
msigdb	Yes	LCNM_pos_up		GOBP_VESICLE_TARGETING_ROUGH_ER_TO_CIS_GOLGI	0.0564989	0.507773	2.07882	0.405537	ENSG00000117153, ENSG00000162517, ENSG00000141551, ENSG00000114354, ENSG00000138073, ENSG00000119414, ENSG00000036257, ENSG00000196459, ENSG00000170043	21	0.026368
msigdb	Yes	LCNM_pos_up		GOBP_VESICLE_TARGETING_TO_FROM_OR_WITHIN_GOLGI	0.0120798	0.23954	2.48759	0.4611	ENSG00000117153, ENSG00000138660, ENSG00000162517, ENSG00000141551, ENSG00000114354, ENSG00000184840, ENSG00000107862, ENSG00000138073, ENSG00000119414, ENSG00000036257, ENSG00000196459, ENSG00000170043	26	0.0583712
msigdb	Yes	LCNM_pos_up		GOBP_VESICLE_TETHERING	0.050839	0.481352	2.0907	0.398926	ENSG00000182400, ENSG00000010270, ENSG00000112685, ENSG00000120008, ENSG00000176853, ENSG00000196459, ENSG00000170043, ENSG00000113597, ENSG00000070367, ENSG00000090989	23	0.0278806
msigdb	Yes	LCNM_pos_up		GOBP_VESICLE_TRANSPORT_ALONG_MICROTUBULE	0.00121998	0.0590381	2.83495	0.492245	ENSG00000007168, ENSG00000158560, ENSG00000067606, ENSG00000075945, ENSG00000177879, ENSG00000147642, ENSG00000157823, ENSG00000130294, ENSG00000131437, ENSG00000138069, ENSG00000070718, ENSG00000165714, ENSG00000196072, ENSG00000155980, ENSG00000166579, ENSG00000185009, ENSG00000104164	35	0.185366
msigdb	Yes	LCNM_pos_up		GOBP_VIRAL_BUDDING	0.303934	0.94819	1.30899	0.270403	ENSG00000119541, ENSG00000255112, ENSG00000147457, ENSG00000148356, ENSG00000132612	17	0.00976405
msigdb	Yes	LCNM_pos_up		GOBP_VIRAL_GENE_EXPRESSION	0.748925	1	0.637785	0.101897	ENSG00000082701, ENSG00000009307, ENSG00000137947, ENSG00000106263, ENSG00000105723, ENSG00000139726, ENSG00000071073, ENSG00000177239, ENSG00000204713	53	0.00373571
msigdb	Yes	LCNM_pos_up		GOBP_VIRAL_GENOME_REPLICATION	0.958761	1	0.230769	0.0356992	ENSG00000183087, ENSG00000155506, ENSG00000196262, ENSG00000153558, ENSG00000124164, ENSG00000165861, ENSG00000165949, ENSG00000167986, ENSG00000074696	64	0.0013381
msigdb	Yes	LCNM_pos_up		GOBP_VIRAL_LIFE_CYCLE	0.98904	1	0.233784	0.0323498	ENSG00000196352, ENSG00000183087, ENSG00000134108, ENSG00000096384, ENSG00000150093, ENSG00000155506, ENSG00000196262, ENSG00000153558, ENSG00000119541, ENSG00000219200, ENSG00000124164, ENSG00000138069, ENSG00000102468, ENSG00000165861, ENSG00000165949, ENSG00000167986, ENSG00000072274, ENSG00000255112, ENSG00000074696, ENSG00000147457	144	0.000679178
msigdb	Yes	LCNM_pos_up		GOBP_VIRAL_PROCESS	0.98538	1	0.347715	0.0465704	ENSG00000196352, ENSG00000082701, ENSG00000183087, ENSG00000134108, ENSG00000096384, ENSG00000150093, ENSG00000155506, ENSG00000196262, ENSG00000153558, ENSG00000119541, ENSG00000219200, ENSG00000009307, ENSG00000137947, ENSG00000124164, ENSG00000138069, ENSG00000102468, ENSG00000106263, ENSG00000165861, ENSG00000165949, ENSG00000105723, ENSG00000139726, ENSG00000167986, ENSG00000072274, ENSG00000071073, ENSG00000255112, ENSG00000177239, ENSG00000074696, ENSG00000147457, ENSG00000204713	200	0.000785881
msigdb	Yes	LCNM_pos_up		GOBP_VIRAL_PROTEIN_PROCESSING	0.099078	0.644107	1.91115	0.394795	ENSG00000082701, ENSG00000105723, ENSG00000071073, ENSG00000177239, ENSG00000110080, ENSG00000113712	17	0.0194565
msigdb	Yes	LCNM_pos_up		GOBP_VIRAL_RELEASE_FROM_HOST_CELL	0.0529989	0.4915	2.12265	0.419414	ENSG00000134108, ENSG00000196262, ENSG00000119541, ENSG00000167986, ENSG00000255112, ENSG00000147457, ENSG00000101558, ENSG00000132612, ENSG00000171497, ENSG00000075785, ENSG00000086065, ENSG00000131165	20	0.0272753
msigdb	Yes	LCNM_pos_up		GOBP_VIRAL_TRANSCRIPTION	0.951001	1	0.0966297	0.0190931	ENSG00000137947, ENSG00000204713, ENSG00000132376, ENSG00000165916, ENSG00000153560, ENSG00000136807, ENSG00000099956, ENSG00000120948, ENSG00000135829, ENSG00000186834, ENSG00000127616, ENSG00000103111, ENSG00000100603, ENSG00000171206, ENSG00000174720, ENSG00000105698, ENSG00000069275, ENSG00000048649, ENSG00000177606, ENSG00000142089	20	0.00146451
msigdb	Yes	LCNM_pos_up		GOBP_VIRAL_TRANSLATION	0.346993	0.985967	1.21613	0.255518	ENSG00000009307, ENSG00000106263, ENSG00000139726, ENSG00000145782	16	0.008851
msigdb	Yes	LCNM_pos_up		GOBP_VIRION_ASSEMBLY	0.665307	1	0.67371	0.127194	ENSG00000119541, ENSG00000138069, ENSG00000255112, ENSG00000147457, ENSG00000148356	24	0.00457618
msigdb	Yes	LCNM_pos_up		GOBP_VISUAL_BEHAVIOR	0.192456	0.826025	1.49982	0.265329	ENSG00000103034, ENSG00000123454, ENSG00000100644, ENSG00000113161, ENSG00000134138, ENSG00000183454, ENSG00000150093, ENSG00000167552, ENSG00000117411, ENSG00000113231, ENSG00000177963, ENSG00000164885, ENSG00000085788	32	0.0132165
msigdb	Yes	LCNM_pos_up		GOBP_VITAMIN_METABOLIC_PROCESS	0.49663	1	0.961994	0.168022	ENSG00000135002, ENSG00000085662, ENSG00000059804, ENSG00000077782	34	0.00649559
msigdb	Yes	LCNM_pos_up		GOBP_WALKING_BEHAVIOR	0.362653	0.997193	1.17982	0.233122	ENSG00000154277, ENSG00000133424, ENSG00000184524, ENSG00000109738, ENSG00000100997, ENSG00000213614	20	0.00855334
msigdb	Yes	LCNM_pos_up		GOBP_WATER_SOLUBLE_VITAMIN_METABOLIC_PROCESS	0.441831	1	1.03607	0.19988	ENSG00000135002, ENSG00000085662, ENSG00000059804, ENSG00000168288, ENSG00000241360, ENSG00000164933, ENSG00000148834, ENSG00000089057, ENSG00000160209, ENSG00000149313	22	0.00725182
msigdb	Yes	LCNM_pos_up		GOBP_WNT_SIGNALING_PATHWAY	0.99852	1	0.13922	0.0187768	ENSG00000082701, ENSG00000110888, ENSG00000139292, ENSG00000187147, ENSG00000069329, ENSG00000151490, ENSG00000117153, ENSG00000127445, ENSG00000104332, ENSG00000100744, ENSG00000119541, ENSG00000102678	184	0.000248392
msigdb	Yes	LCNM_pos_up		GOBP_WOUND_HEALING	0.564569	1	0.933368	0.128328	ENSG00000087460, ENSG00000184009, ENSG00000150594, ENSG00000100644, ENSG00000149177, ENSG00000144320, ENSG00000203618, ENSG00000183087, ENSG00000134108, ENSG00000011347, ENSG00000177697, ENSG00000169860, ENSG00000057019, ENSG00000150093, ENSG00000157168, ENSG00000105649, ENSG00000171714, ENSG00000196262, ENSG00000119541, ENSG00000177119, ENSG00000158856, ENSG00000159307, ENSG00000136854, ENSG00000138639, ENSG00000106211, ENSG00000102468, ENSG00000171155	153	0.00566621
msigdb	Yes	LCNM_pos_up		GOBP_XENOBIOTIC_METABOLIC_PROCESS	0.884902	1	0.298814	0.0540702	ENSG00000116791, ENSG00000144959, ENSG00000187134, ENSG00000148834, ENSG00000103018, ENSG00000143774, ENSG00000151726, ENSG00000137274, ENSG00000114770, ENSG00000176884, ENSG00000167397, ENSG00000112759, ENSG00000196502, ENSG00000084207, ENSG00000127948, ENSG00000168765, ENSG00000181019, ENSG00000134202, ENSG00000036530, ENSG00000110711, ENSG00000003137, ENSG00000172831, ENSG00000060971, ENSG00000170899, ENSG00000089250, ENSG00000159228, ENSG00000164237, ENSG00000143819, ENSG00000137491	29	0.00232689
msigdb	Yes	LCNM_pos_up		GOBP_ZINC_ION_TRANSPORT	0.647867	1	0.655334	0.140148	ENSG00000165915, ENSG00000141873, ENSG00000106688, ENSG00000133195, ENSG00000141424, ENSG00000145740, ENSG00000065000, ENSG00000142185, ENSG00000014824, ENSG00000029364	15	0.00475665
msigdb	Yes	LCNM_pos_up		GOBP_ZYMOGEN_ACTIVATION	0.224336	0.870259	1.49993	0.315147	ENSG00000055163, ENSG00000183454, ENSG00000116133, ENSG00000182718, ENSG00000102144, ENSG00000112378	16	0.0119973
msigdb	Yes	LCNM_pos_up		GOCC_9PLUS0_NON_MOTILE_CILIUM	0.0944981	0.628832	1.80213	0.323143	ENSG00000122126, ENSG00000075945, ENSG00000095397, ENSG00000078369, ENSG00000136425, ENSG00000114446, ENSG00000148600, ENSG00000170011, ENSG00000138686, ENSG00000155755, ENSG00000140463, ENSG00000040199, ENSG00000264364, ENSG00000131711	30	0.019973
msigdb	Yes	LCNM_pos_up		GOCC_9PLUS2_MOTILE_CILIUM	0.0741185	0.563513	1.79921	0.297929	ENSG00000163399, ENSG00000143153, ENSG00000169836, ENSG00000115353, ENSG00000196118, ENSG00000160014, ENSG00000069849, ENSG00000143933, ENSG00000108946, ENSG00000173726	44	0.022805
msigdb	Yes	LCNM_pos_up		GOCC_ACETYLTRANSFERASE_COMPLEX	0.180556	0.807975	1.45941	0.232362	ENSG00000184009, ENSG00000123562, ENSG00000273841, ENSG00000185787, ENSG00000124422, ENSG00000119760, ENSG00000087152, ENSG00000115350	54	0.0137452
msigdb	Yes	LCNM_pos_up		GOCC_ACROSOMAL_VESICLE	0.178916	0.807975	1.51604	0.260071	ENSG00000185518, ENSG00000152503, ENSG00000175582, ENSG00000104388, ENSG00000105649, ENSG00000196118, ENSG00000129472, ENSG00000132589, ENSG00000177380, ENSG00000028203, ENSG00000149295, ENSG00000120438	37	0.0138219
msigdb	Yes	LCNM_pos_up		GOCC_ACTIN_BASED_CELL_PROJECTION	0.48567	1	0.994924	0.14867	ENSG00000129682, ENSG00000147416, ENSG00000258947, ENSG00000007168, ENSG00000018189, ENSG00000165240, ENSG00000095397, ENSG00000197102, ENSG00000092068, ENSG00000150093, ENSG00000114573, ENSG00000131100	80	0.0066396
msigdb	Yes	LCNM_pos_up		GOCC_ACTIN_CYTOSKELETON	0.934721	1	0.560143	0.0739209	ENSG00000184009, ENSG00000145335, ENSG00000105887, ENSG00000196730, ENSG00000084710, ENSG00000138107, ENSG00000162704, ENSG00000067606, ENSG00000095397, ENSG00000061676, ENSG00000241685, ENSG00000113657, ENSG00000175203, ENSG00000075340, ENSG00000197045, ENSG00000112290, ENSG00000071127, ENSG00000124209, ENSG00000144834, ENSG00000137312, ENSG00000173898, ENSG00000136425, ENSG00000158856, ENSG00000132589, ENSG00000132639, ENSG00000132912, ENSG00000136279, ENSG00000112679, ENSG00000050820, ENSG00000188677, ENSG00000136490, ENSG00000170011, ENSG00000090316, ENSG00000132434, ENSG00000119729, ENSG00000197535, ENSG00000198898, ENSG00000125868, ENSG00000131966, ENSG00000159753, ENSG00000241360, ENSG00000158710, ENSG00000041515	237	0.00170504
msigdb	Yes	LCNM_pos_up		GOCC_ACTIN_FILAMENT	0.775304	1	0.594651	0.0950051	ENSG00000184009, ENSG00000095397, ENSG00000061676, ENSG00000113657	53	0.00347337
msigdb	Yes	LCNM_pos_up		GOCC_ACTIN_FILAMENT_BUNDLE	0.98922	1	0.0451299	0.00733972	ENSG00000067606, ENSG00000132912, ENSG00000104164, ENSG00000125503, ENSG00000100592, ENSG00000118680, ENSG00000120913, ENSG00000196923, ENSG00000072110, ENSG00000140406, ENSG00000140416, ENSG00000171992, ENSG00000105357, ENSG00000078114, ENSG00000143549, ENSG00000172725, ENSG00000159840, ENSG00000133026, ENSG00000058272, ENSG00000075618, ENSG00000151929, ENSG00000196405, ENSG00000077157, ENSG00000150764, ENSG00000173210, ENSG00000184640, ENSG00000185340, ENSG00000172403, ENSG00000169398, ENSG00000166333, ENSG00000196924, ENSG00000138758, ENSG00000099204, ENSG00000122545, ENSG00000130402, ENSG00000168309, ENSG00000151914, ENSG00000065534, ENSG00000102024, ENSG00000122786, ENSG00000100345, ENSG00000167460, ENSG00000095637, ENSG00000101335, ENSG00000277443, ENSG00000064042, ENSG00000163110, ENSG00000109846	48	0.000673516
msigdb	Yes	LCNM_pos_up		GOCC_ACTOMYOSIN	0.961781	1	0.170139	0.0275655	ENSG00000067606, ENSG00000132912, ENSG00000104164, ENSG00000125503, ENSG00000100592, ENSG00000113758, ENSG00000118680, ENSG00000120913, ENSG00000196923, ENSG00000072110, ENSG00000140406, ENSG00000140416, ENSG00000171992, ENSG00000170248, ENSG00000105357, ENSG00000078114, ENSG00000143549, ENSG00000198752, ENSG00000172725, ENSG00000159840, ENSG00000133026, ENSG00000058272, ENSG00000075618, ENSG00000151929, ENSG00000196405, ENSG00000077157, ENSG00000150764, ENSG00000143776, ENSG00000173210, ENSG00000184640, ENSG00000185340, ENSG00000172403, ENSG00000169398, ENSG00000166333, ENSG00000138758, ENSG00000099204, ENSG00000122545, ENSG00000130402, ENSG00000168309, ENSG00000151914, ENSG00000065534, ENSG00000122786, ENSG00000100345, ENSG00000167460, ENSG00000095637, ENSG00000101335, ENSG00000114166, ENSG00000064042, ENSG00000163110	49	0.00128615
msigdb	Yes	LCNM_pos_up		GOCC_ADHERENS_JUNCTION	0.752685	1	0.691933	0.101961	ENSG00000173482, ENSG00000110321, ENSG00000137575, ENSG00000149654, ENSG00000145526, ENSG00000082458, ENSG00000117155, ENSG00000137312, ENSG00000099889, ENSG00000132589, ENSG00000040731, ENSG00000138639, ENSG00000204217, ENSG00000141556, ENSG00000120509, ENSG00000182718, ENSG00000111057, ENSG00000152894, ENSG00000135541, ENSG00000028203	88	0.00369836
msigdb	Yes	LCNM_pos_up		GOCC_ALPHA_KETOACID_DEHYDROGENASE_COMPLEX	0.130917	0.716271	1.80265	0.38551	ENSG00000150768, ENSG00000197444, ENSG00000105953, ENSG00000119689, ENSG00000083123, ENSG00000103507	15	0.016624
msigdb	Yes	LCNM_pos_up		GOCC_AMPA_GLUTAMATE_RECEPTOR_COMPLEX	0.0705586	0.552996	2.07576	0.443917	ENSG00000152578, ENSG00000006116, ENSG00000082458, ENSG00000100997, ENSG00000174871, ENSG00000105088, ENSG00000120251, ENSG00000188730	15	0.0234182
msigdb	Yes	LCNM_pos_up		GOCC_ANCHORING_JUNCTION	0.99316	1	0.455274	0.057657	ENSG00000129682, ENSG00000184009, ENSG00000170027, ENSG00000143153, ENSG00000173482, ENSG00000110321, ENSG00000100030, ENSG00000164924, ENSG00000102882, ENSG00000134308, ENSG00000018189, ENSG00000136868, ENSG00000162704, ENSG00000174469, ENSG00000149177, ENSG00000067606, ENSG00000115963, ENSG00000154096, ENSG00000172354, ENSG00000198910, ENSG00000102606, ENSG00000137575, ENSG00000197043, ENSG00000177697, ENSG00000061676, ENSG00000149654, ENSG00000145526, ENSG00000126934, ENSG00000241973, ENSG00000150093, ENSG00000112290, ENSG00000071127, ENSG00000141367, ENSG00000082458, ENSG00000196262, ENSG00000143761, ENSG00000117155, ENSG00000137312, ENSG00000173898, ENSG00000136425, ENSG00000115310, ENSG00000185883, ENSG00000115232, ENSG00000100359, ENSG00000239382, ENSG00000099889, ENSG00000132589, ENSG00000145362, ENSG00000106683, ENSG00000082397, ENSG00000127314, ENSG00000040731, ENSG00000057608, ENSG00000132912, ENSG00000136279, ENSG00000164983, ENSG00000138639, ENSG00000106211, ENSG00000050820, ENSG00000159164, ENSG00000160691	435	0.000535431
msigdb	Yes	LCNM_pos_up		GOCC_APICAL_JUNCTION_COMPLEX	0.922082	1	0.307239	0.0492565	ENSG00000184009, ENSG00000067606	52	0.00187554
msigdb	Yes	LCNM_pos_up		GOCC_APICAL_PART_OF_CELL	0.162337	0.783721	1.36125	0.189671	ENSG00000163399, ENSG00000147416, ENSG00000087460, ENSG00000184009, ENSG00000143153, ENSG00000159720, ENSG00000136888, ENSG00000086300, ENSG00000155097, ENSG00000136868, ENSG00000165240, ENSG00000067606, ENSG00000154096, ENSG00000151490, ENSG00000118242, ENSG00000169860, ENSG00000092068, ENSG00000114573, ENSG00000131100, ENSG00000099246, ENSG00000137312, ENSG00000100156, ENSG00000173898, ENSG00000069849, ENSG00000172375, ENSG00000134121, ENSG00000132589, ENSG00000145362	136	0.0146564
msigdb	Yes	LCNM_pos_up		GOCC_AP_TYPE_MEMBRANE_COAT_ADAPTOR_COMPLEX	0.00327993	0.109586	2.70633	0.478769	ENSG00000161203, ENSG00000177879, ENSG00000182287, ENSG00000183020, ENSG00000157823, ENSG00000070718, ENSG00000006125, ENSG00000185009, ENSG00000006715, ENSG00000196961, ENSG00000072958, ENSG00000104142, ENSG00000166887, ENSG00000242802, ENSG00000103723, ENSG00000125843, ENSG00000053770, ENSG00000134262	32	0.112643
msigdb	Yes	LCNM_pos_up		GOCC_ATPASE_COMPLEX	0.050959	0.48174	1.67898	0.24203	ENSG00000147416, ENSG00000159720, ENSG00000136888, ENSG00000057935, ENSG00000155097, ENSG00000117410, ENSG00000171130, ENSG00000075089, ENSG00000114573, ENSG00000131100, ENSG00000119541, ENSG00000219200, ENSG00000033627, ENSG00000185883, ENSG00000100554, ENSG00000113732	103	0.027846
msigdb	Yes	LCNM_pos_up		GOCC_AUTOPHAGOSOME	0.0921982	0.621879	1.61902	0.244316	ENSG00000159363, ENSG00000140941, ENSG00000147894, ENSG00000089063, ENSG00000135018, ENSG00000198300, ENSG00000101460, ENSG00000104388, ENSG00000129472, ENSG00000165861, ENSG00000255112, ENSG00000068354, ENSG00000147457, ENSG00000168397, ENSG00000157954, ENSG00000148572, ENSG00000104142, ENSG00000145782, ENSG00000123240, ENSG00000062716, ENSG00000205356, ENSG00000115307, ENSG00000197217, ENSG00000112210, ENSG00000139112, ENSG00000177169	75	0.0202463
msigdb	Yes	LCNM_pos_up		GOCC_AUTOPHAGOSOME_MEMBRANE	0.0562989	0.507773	1.9418	0.335185	ENSG00000159363, ENSG00000140941, ENSG00000101460, ENSG00000104388, ENSG00000129472, ENSG00000255112, ENSG00000147457, ENSG00000168397, ENSG00000145782, ENSG00000062716, ENSG00000205356, ENSG00000197217, ENSG00000139112, ENSG00000177169, ENSG00000075785, ENSG00000086065	36	0.0264176
msigdb	Yes	LCNM_pos_up		GOCC_AXON	4.30452e-08	1.94421e-05	2.32498	0.295552	ENSG00000129682, ENSG00000154277, ENSG00000165646, ENSG00000162374, ENSG00000126214, ENSG00000163399, ENSG00000104435, ENSG00000067715, ENSG00000184009, ENSG00000258947, ENSG00000150594, ENSG00000159720, ENSG00000138834, ENSG00000145335, ENSG00000152377, ENSG00000198513, ENSG00000105887, ENSG00000110321, ENSG00000180176, ENSG00000164061, ENSG00000139220, ENSG00000184156, ENSG00000158109, ENSG00000007168, ENSG00000159082, ENSG00000144868, ENSG00000018189, ENSG00000065559, ENSG00000100644, ENSG00000171867, ENSG00000082701, ENSG00000174469, ENSG00000107130, ENSG00000147894, ENSG00000157064, ENSG00000089063, ENSG00000165240, ENSG00000103154, ENSG00000067606, ENSG00000072832, ENSG00000154096, ENSG00000095397, ENSG00000171450, ENSG00000197102, ENSG00000085433, ENSG00000198910, ENSG00000132872, ENSG00000151490, ENSG00000134108, ENSG00000011347, ENSG00000165731, ENSG00000177879, ENSG00000130477, ENSG00000103546, ENSG00000113657, ENSG00000147642, ENSG00000173267, ENSG00000096384, ENSG00000175203, ENSG00000139116, ENSG00000018236, ENSG00000198836, ENSG00000204843, ENSG00000143862, ENSG00000069424, ENSG00000168481, ENSG00000170571, ENSG00000105649, ENSG00000109572, ENSG00000152332, ENSG00000186868, ENSG00000166313, ENSG00000157823, ENSG00000176788, ENSG00000230989, ENSG00000106105, ENSG00000277586, ENSG00000110514, ENSG00000197959, ENSG00000130294, ENSG00000131437, ENSG00000124507, ENSG00000115232, ENSG00000175426, ENSG00000040341, ENSG00000008277, ENSG00000054356, ENSG00000136854, ENSG00000187672, ENSG00000132639, ENSG00000082397, ENSG00000074317, ENSG00000070718, ENSG00000116396, ENSG00000106211, ENSG00000160991, ENSG00000102468, ENSG00000090432, ENSG00000050820, ENSG00000146072, ENSG00000162951, ENSG00000091972, ENSG00000105723, ENSG00000187688, ENSG00000196072, ENSG00000186472, ENSG00000204217, ENSG00000155980, ENSG00000108797, ENSG00000197457, ENSG00000134115, ENSG00000197535, ENSG00000134294, ENSG00000105613, ENSG00000131966, ENSG00000164885, ENSG00000198825, ENSG00000166579, ENSG00000185009	407	0.719513
msigdb	Yes	LCNM_pos_up		GOCC_AXONAL_GROWTH_CONE	0.324694	0.967784	1.2574	0.255496	ENSG00000147894, ENSG00000198910, ENSG00000096384, ENSG00000132639, ENSG00000187688	18	0.00930481
msigdb	Yes	LCNM_pos_up		GOCC_AXON_CYTOPLASM	2.89052e-05	0.00345587	3.02412	0.478611	ENSG00000154277, ENSG00000138834, ENSG00000007168, ENSG00000144868, ENSG00000100644, ENSG00000197102, ENSG00000134108, ENSG00000177879, ENSG00000147642, ENSG00000198836, ENSG00000143862, ENSG00000186868, ENSG00000157823, ENSG00000230989, ENSG00000277586, ENSG00000130294, ENSG00000131437, ENSG00000070718, ENSG00000106211, ENSG00000196072, ENSG00000155980, ENSG00000131966, ENSG00000166579, ENSG00000185009, ENSG00000142168, ENSG00000104164	56	0.57561
msigdb	Yes	LCNM_pos_up		GOCC_AXON_INITIAL_SEGMENT	0.775744	1	0.423637	0.090598	ENSG00000184156	15	0.00346898
msigdb	Yes	LCNM_pos_up		GOCC_AZUROPHIL_GRANULE	0.0177996	0.293267	1.95027	0.288226	ENSG00000108828, ENSG00000100030, ENSG00000149357, ENSG00000196230, ENSG00000078902, ENSG00000100321, ENSG00000197102, ENSG00000101152, ENSG00000137575, ENSG00000143862, ENSG00000079950, ENSG00000185883, ENSG00000131473, ENSG00000127314, ENSG00000124406, ENSG00000057608, ENSG00000156261, ENSG00000170266, ENSG00000213614, ENSG00000131966, ENSG00000182718, ENSG00000135677, ENSG00000100243, ENSG00000112697, ENSG00000001036, ENSG00000100284, ENSG00000101558, ENSG00000148248, ENSG00000165280, ENSG00000136026	86	0.0479406
msigdb	Yes	LCNM_pos_up		GOCC_AZUROPHIL_GRANULE_LUMEN	0.105898	0.658554	1.6626	0.26937	ENSG00000108828, ENSG00000100030, ENSG00000196230, ENSG00000078902, ENSG00000197102, ENSG00000137575, ENSG00000131473, ENSG00000057608, ENSG00000156261, ENSG00000170266, ENSG00000131966, ENSG00000182718, ENSG00000135677, ENSG00000100243, ENSG00000001036, ENSG00000165280	49	0.0187481
msigdb	Yes	LCNM_pos_up		GOCC_AZUROPHIL_GRANULE_MEMBRANE	0.130637	0.716271	1.65108	0.286685	ENSG00000149357, ENSG00000100321, ENSG00000101152, ENSG00000143862, ENSG00000185883, ENSG00000127314, ENSG00000124406, ENSG00000112697, ENSG00000100284, ENSG00000101558, ENSG00000148248, ENSG00000136026, ENSG00000105514, ENSG00000085719, ENSG00000138246, ENSG00000164713, ENSG00000153395, ENSG00000162736	35	0.0166445
msigdb	Yes	LCNM_pos_up		GOCC_A_BAND	0.97612	1	0.0353665	0.0073058	ENSG00000145362, ENSG00000168301, ENSG00000074800, ENSG00000149925, ENSG00000163681, ENSG00000124006, ENSG00000058272, ENSG00000077157, ENSG00000174748, ENSG00000115306, ENSG00000029534, ENSG00000188554, ENSG00000151914, ENSG00000066027, ENSG00000114166, ENSG00000196091, ENSG00000109846	17	0.00100914
msigdb	Yes	LCNM_pos_up		GOCC_BASAL_PART_OF_CELL	0.802084	1	0.659798	0.0940197	ENSG00000163399, ENSG00000150594, ENSG00000143153, ENSG00000103034, ENSG00000105976, ENSG00000136868, ENSG00000165240, ENSG00000169860, ENSG00000092068, ENSG00000082458, ENSG00000166111, ENSG00000137312, ENSG00000100156, ENSG00000069849, ENSG00000132589, ENSG00000145362	113	0.00320495
msigdb	Yes	LCNM_pos_up		GOCC_BASEMENT_MEMBRANE	0.99166	1	0.0117314	0.00223847	ENSG00000177697, ENSG00000164620, ENSG00000087085, ENSG00000182718, ENSG00000188730, ENSG00000142156, ENSG00000184349, ENSG00000147044, ENSG00000106780, ENSG00000182871, ENSG00000075711, ENSG00000105290, ENSG00000151914, ENSG00000186340, ENSG00000173402, ENSG00000115414, ENSG00000041982, ENSG00000198732, ENSG00000179403, ENSG00000112851, ENSG00000091986, ENSG00000113140, ENSG00000100234	23	0.00059168
msigdb	Yes	LCNM_pos_up		GOCC_BASOLATERAL_PLASMA_MEMBRANE	0.747845	1	0.7113	0.103508	ENSG00000163399, ENSG00000150594, ENSG00000143153, ENSG00000103034, ENSG00000136868, ENSG00000165240, ENSG00000169860, ENSG00000092068, ENSG00000082458, ENSG00000137312, ENSG00000100156, ENSG00000069849, ENSG00000132589, ENSG00000145362	96	0.00374644
msigdb	Yes	LCNM_pos_up		GOCC_BLOC_COMPLEX	0.309454	0.953419	1.29693	0.277357	ENSG00000132639, ENSG00000196072, ENSG00000104164, ENSG00000117758, ENSG00000107521, ENSG00000105700	15	0.00963813
msigdb	Yes	LCNM_pos_up		GOCC_BLOOD_MICROPARTICLE	0.862143	1	0.376584	0.0653879	ENSG00000184009, ENSG00000164924	35	0.00257997
msigdb	Yes	LCNM_pos_up		GOCC_BRUSH_BORDER	0.960081	1	0.12165	0.0212475	ENSG00000165240	34	0.00131561
msigdb	Yes	LCNM_pos_up		GOCC_CAJAL_BODY	0.825343	1	0.435861	0.077107	ENSG00000188573, ENSG00000144597, ENSG00000041802, ENSG00000182117, ENSG00000082898, ENSG00000109917, ENSG00000181817, ENSG00000108883, ENSG00000124562, ENSG00000147421, ENSG00000164151, ENSG00000075856, ENSG00000130826, ENSG00000145912, ENSG00000105618, ENSG00000175467, ENSG00000166233, ENSG00000198258, ENSG00000145833, ENSG00000085231, ENSG00000166197, ENSG00000182944, ENSG00000198231, ENSG00000109536, ENSG00000055044, ENSG00000130956, ENSG00000164902, ENSG00000105202, ENSG00000102081, ENSG00000167978, ENSG00000185046, ENSG00000122566	32	0.00296801
msigdb	Yes	LCNM_pos_up		GOCC_CALCIUM_CHANNEL_COMPLEX	0.0315994	0.381539	2.18641	0.39563	ENSG00000148408, ENSG00000157445, ENSG00000007402, ENSG00000119782, ENSG00000006116, ENSG00000067191, ENSG00000167535, ENSG00000088832, ENSG00000160014, ENSG00000143933	29	0.0357227
msigdb	Yes	LCNM_pos_up		GOCC_CATALYTIC_STEP_2_SPLICEOSOME	0.98638	1	0.0958017	0.0148626	ENSG00000116752, ENSG00000128739, ENSG00000125970, ENSG00000110107, ENSG00000108883, ENSG00000130332, ENSG00000137168, ENSG00000139343, ENSG00000106245, ENSG00000086589, ENSG00000125743, ENSG00000174231, ENSG00000141543, ENSG00000183431, ENSG00000136450, ENSG00000175467, ENSG00000131876, ENSG00000144028, ENSG00000125870, ENSG00000039123, ENSG00000167088, ENSG00000115128, ENSG00000084072, ENSG00000183258, ENSG00000101161, ENSG00000150316, ENSG00000021776, ENSG00000165119, ENSG00000182004, ENSG00000115524, ENSG00000265241, ENSG00000153187, ENSG00000169813, ENSG00000100028, ENSG00000162385, ENSG00000096401, ENSG00000109536, ENSG00000174243, ENSG00000170860, ENSG00000087365, ENSG00000164609, ENSG00000189091, ENSG00000143977, ENSG00000171566, ENSG00000125944, ENSG00000108654, ENSG00000135316, ENSG00000099783, ENSG00000100603, ENSG00000167978, ENSG00000099995, ENSG00000112739, ENSG00000092199, ENSG00000169045, ENSG00000147274, ENSG00000153015, ENSG00000117614, ENSG00000100941, ENSG00000170144, ENSG00000122566, ENSG00000133226, ENSG00000135486, ENSG00000070756	63	0.000758144
msigdb	Yes	LCNM_pos_up		GOCC_CATION_CHANNEL_COMPLEX	0.0340793	0.395807	1.86043	0.280287	ENSG00000184156, ENSG00000148408, ENSG00000174469, ENSG00000157445, ENSG00000185774, ENSG00000166257, ENSG00000007402, ENSG00000119782, ENSG00000006116, ENSG00000067191, ENSG00000069424, ENSG00000167535, ENSG00000088832, ENSG00000160014, ENSG00000132639, ENSG00000116396, ENSG00000143933, ENSG00000162989, ENSG00000055118, ENSG00000157542, ENSG00000151320, ENSG00000136531, ENSG00000107745, ENSG00000169432, ENSG00000136546, ENSG00000165487, ENSG00000144406, ENSG00000072062, ENSG00000185760, ENSG00000150672, ENSG00000220205, ENSG00000106089, ENSG00000181754, ENSG00000183172, ENSG00000144935, ENSG00000130226	76	0.0343539
msigdb	Yes	LCNM_pos_up		GOCC_CAVEOLA	0.791184	1	0.499441	0.087797	ENSG00000100030, ENSG00000102882	33	0.00331461
msigdb	Yes	LCNM_pos_up		GOCC_CELL_BODY	0.00185996	0.0793086	1.79843	0.232587	ENSG00000101856, ENSG00000154277, ENSG00000162374, ENSG00000063015, ENSG00000104435, ENSG00000159363, ENSG00000171617, ENSG00000258947, ENSG00000150594, ENSG00000152578, ENSG00000138834, ENSG00000145335, ENSG00000162188, ENSG00000180176, ENSG00000139970, ENSG00000007168, ENSG00000196230, ENSG00000169836, ENSG00000018189, ENSG00000065559, ENSG00000148408, ENSG00000174469, ENSG00000147894, ENSG00000165240, ENSG00000067606, ENSG00000072832, ENSG00000154096, ENSG00000095397, ENSG00000115353, ENSG00000185774, ENSG00000069329, ENSG00000128266, ENSG00000085433, ENSG00000157219, ENSG00000198910, ENSG00000102606, ENSG00000132872, ENSG00000105568, ENSG00000059804, ENSG00000111674, ENSG00000169860, ENSG00000165731, ENSG00000103546, ENSG00000113657, ENSG00000173267, ENSG00000096384, ENSG00000204843, ENSG00000172260, ENSG00000103264, ENSG00000157851, ENSG00000186868, ENSG00000130638, ENSG00000173898, ENSG00000115232, ENSG00000175426, ENSG00000040341, ENSG00000054356, ENSG00000132639, ENSG00000074317, ENSG00000116396, ENSG00000182636, ENSG00000012660, ENSG00000136279, ENSG00000130707, ENSG00000087258, ENSG00000102468, ENSG00000090432, ENSG00000159164, ENSG00000091972, ENSG00000105723, ENSG00000187688, ENSG00000005249, ENSG00000204217, ENSG00000155980, ENSG00000156261, ENSG00000132002, ENSG00000106636, ENSG00000164961, ENSG00000134294, ENSG00000105613, ENSG00000164885, ENSG00000198825, ENSG00000166579	313	0.149865
msigdb	Yes	LCNM_pos_up		GOCC_CELL_BODY_MEMBRANE	0.453731	1	1.00719	0.201689	ENSG00000169836, ENSG00000154096, ENSG00000103546	19	0.0070794
msigdb	Yes	LCNM_pos_up		GOCC_CELL_CELL_CONTACT_ZONE	0.708606	1	0.672121	0.111782	ENSG00000129682, ENSG00000143153, ENSG00000136868, ENSG00000150093, ENSG00000137312, ENSG00000132589, ENSG00000145362, ENSG00000164983	43	0.00413741
msigdb	Yes	LCNM_pos_up		GOCC_CELL_CELL_JUNCTION	0.894542	1	0.613753	0.0818818	ENSG00000129682, ENSG00000184009, ENSG00000143153, ENSG00000173482, ENSG00000110321, ENSG00000136868, ENSG00000174469, ENSG00000149177, ENSG00000067606, ENSG00000137575, ENSG00000149654, ENSG00000145526, ENSG00000126934, ENSG00000150093, ENSG00000071127, ENSG00000082458, ENSG00000117155, ENSG00000137312, ENSG00000173898, ENSG00000100359, ENSG00000099889, ENSG00000132589, ENSG00000145362, ENSG00000082397, ENSG00000127314, ENSG00000040731, ENSG00000164983, ENSG00000138639, ENSG00000159164, ENSG00000204217, ENSG00000108797, ENSG00000128245, ENSG00000141556, ENSG00000120509, ENSG00000182718, ENSG00000241360, ENSG00000162706, ENSG00000111057, ENSG00000152894, ENSG00000112378, ENSG00000157224, ENSG00000104164, ENSG00000135541	209	0.00221528
msigdb	Yes	LCNM_pos_up		GOCC_CELL_CORTEX	0.51467	1	0.977768	0.132786	ENSG00000131507, ENSG00000145335, ENSG00000164061, ENSG00000007168, ENSG00000138107, ENSG00000117016, ENSG00000067606, ENSG00000197102, ENSG00000102606, ENSG00000130477, ENSG00000204843, ENSG00000197045, ENSG00000071127, ENSG00000175416, ENSG00000105270, ENSG00000137312, ENSG00000173898, ENSG00000136425, ENSG00000158856, ENSG00000172375, ENSG00000136854, ENSG00000132589, ENSG00000187672, ENSG00000132639, ENSG00000132912, ENSG00000136279, ENSG00000127955, ENSG00000091039, ENSG00000170011, ENSG00000157782, ENSG00000090316, ENSG00000186472, ENSG00000132434, ENSG00000177380, ENSG00000198898, ENSG00000125868, ENSG00000167323	172	0.00626536
msigdb	Yes	LCNM_pos_up		GOCC_CELL_CORTEX_REGION	0.0116798	0.23621	2.5578	0.493455	ENSG00000164061, ENSG00000117016, ENSG00000067606, ENSG00000130477, ENSG00000204843, ENSG00000175416, ENSG00000136854, ENSG00000187672, ENSG00000186472, ENSG00000177380, ENSG00000061918	22	0.0593752
msigdb	Yes	LCNM_pos_up		GOCC_CELL_DIVISION_SITE	0.98172	1	0.0657975	0.011038	ENSG00000103769, ENSG00000150093, ENSG00000137947, ENSG00000059915, ENSG00000090316, ENSG00000241360	41	0.000880399
msigdb	Yes	LCNM_pos_up		GOCC_CELL_LEADING_EDGE	0.381772	1	1.08453	0.143394	ENSG00000104435, ENSG00000147416, ENSG00000258947, ENSG00000173482, ENSG00000007168, ENSG00000169836, ENSG00000018189, ENSG00000162704, ENSG00000174469, ENSG00000149177, ENSG00000165240, ENSG00000067606, ENSG00000154096, ENSG00000102287, ENSG00000102606, ENSG00000151490, ENSG00000061676, ENSG00000113657, ENSG00000150093, ENSG00000204843, ENSG00000112290, ENSG00000109572, ENSG00000186868, ENSG00000124209, ENSG00000143761, ENSG00000166313, ENSG00000117155, ENSG00000137312, ENSG00000124507, ENSG00000145715, ENSG00000132589, ENSG00000132639, ENSG00000106683, ENSG00000082397, ENSG00000116396, ENSG00000136279, ENSG00000142669, ENSG00000112679, ENSG00000050820, ENSG00000188677, ENSG00000059915, ENSG00000173166, ENSG00000156011, ENSG00000128272, ENSG00000168374, ENSG00000197535, ENSG00000011677, ENSG00000159753, ENSG00000164885, ENSG00000241360, ENSG00000166579, ENSG00000119185, ENSG00000006740, ENSG00000152894	231	0.00821041
msigdb	Yes	LCNM_pos_up		GOCC_CELL_PROJECTION_MEMBRANE	0.878442	1	0.589694	0.0812305	ENSG00000103034, ENSG00000169836, ENSG00000174469, ENSG00000149177, ENSG00000165240, ENSG00000154096, ENSG00000102287, ENSG00000105220, ENSG00000061676, ENSG00000241685, ENSG00000092068, ENSG00000150093, ENSG00000175416, ENSG00000109572, ENSG00000186868, ENSG00000124507, ENSG00000158856, ENSG00000082397, ENSG00000116396, ENSG00000142669, ENSG00000148600, ENSG00000167114, ENSG00000059915, ENSG00000138686, ENSG00000186889, ENSG00000156011, ENSG00000128272, ENSG00000168374, ENSG00000011677, ENSG00000241360, ENSG00000151743	150	0.00240007
msigdb	Yes	LCNM_pos_up		GOCC_CELL_SUBSTRATE_JUNCTION	0.99504	1	0.315165	0.0412899	ENSG00000184009, ENSG00000170027, ENSG00000100030, ENSG00000164924, ENSG00000102882, ENSG00000134308, ENSG00000162704, ENSG00000115963, ENSG00000154096, ENSG00000172354, ENSG00000198910, ENSG00000102606, ENSG00000137575, ENSG00000197043, ENSG00000177697, ENSG00000061676, ENSG00000126934, ENSG00000241973, ENSG00000150093, ENSG00000112290, ENSG00000141367, ENSG00000196262, ENSG00000143761, ENSG00000137312, ENSG00000136425, ENSG00000185883, ENSG00000115232, ENSG00000239382, ENSG00000132589, ENSG00000106683, ENSG00000057608, ENSG00000132912, ENSG00000138639, ENSG00000106211, ENSG00000050820, ENSG00000160691, ENSG00000188677	261	0.000455518
msigdb	Yes	LCNM_pos_up		GOCC_CELL_SURFACE	0.873303	1	0.665782	0.0876585	ENSG00000105976, ENSG00000139182, ENSG00000122679, ENSG00000164061, ENSG00000139220, ENSG00000184156, ENSG00000196352, ENSG00000171867, ENSG00000174469, ENSG00000149177, ENSG00000154096, ENSG00000184451, ENSG00000115353, ENSG00000101557, ENSG00000198910, ENSG00000177697, ENSG00000169860, ENSG00000103546, ENSG00000096384, ENSG00000183454, ENSG00000057019, ENSG00000172889, ENSG00000150093, ENSG00000197586, ENSG00000104332, ENSG00000196776, ENSG00000109572, ENSG00000101474, ENSG00000137312, ENSG00000177119, ENSG00000011201, ENSG00000147257, ENSG00000115232, ENSG00000159307, ENSG00000166479, ENSG00000114923, ENSG00000132026	244	0.00245749
msigdb	Yes	LCNM_pos_up		GOCC_CENTRIOLAR_SATELLITE	0.0906382	0.617087	1.68998	0.269073	ENSG00000123454, ENSG00000134779, ENSG00000167005, ENSG00000103769, ENSG00000117153, ENSG00000204179, ENSG00000117155, ENSG00000137312, ENSG00000198492, ENSG00000138686, ENSG00000135631, ENSG00000119185, ENSG00000111057, ENSG00000140463, ENSG00000085788	54	0.0204373
msigdb	Yes	LCNM_pos_up		GOCC_CENTRIOLE	0.611448	1	0.809476	0.135796	ENSG00000103769, ENSG00000204843, ENSG00000119242, ENSG00000131437, ENSG00000130638	41	0.00514323
msigdb	Yes	LCNM_pos_up		GOCC_CENTROSOME	0.0103798	0.223855	1.6059	0.206591	ENSG00000165646, ENSG00000159720, ENSG00000123454, ENSG00000086300, ENSG00000100030, ENSG00000133101, ENSG00000134779, ENSG00000007168, ENSG00000100804, ENSG00000138107, ENSG00000082701, ENSG00000110888, ENSG00000154645, ENSG00000075945, ENSG00000072832, ENSG00000013619, ENSG00000169122, ENSG00000197102, ENSG00000102606, ENSG00000167005, ENSG00000213190, ENSG00000103769, ENSG00000173267, ENSG00000175203, ENSG00000117153, ENSG00000116752, ENSG00000204843, ENSG00000102931, ENSG00000119242, ENSG00000085831, ENSG00000119541, ENSG00000151414, ENSG00000131437, ENSG00000204179, ENSG00000117155, ENSG00000129084, ENSG00000144635, ENSG00000137312, ENSG00000119801, ENSG00000160014, ENSG00000132359, ENSG00000182636, ENSG00000132912, ENSG00000114446, ENSG00000100554, ENSG00000143933, ENSG00000127955, ENSG00000136813, ENSG00000198492, ENSG00000108946, ENSG00000114302, ENSG00000005249, ENSG00000112576, ENSG00000196072, ENSG00000112511, ENSG00000141551, ENSG00000156261, ENSG00000109103, ENSG00000138686, ENSG00000169032, ENSG00000128272, ENSG00000141556, ENSG00000166579, ENSG00000135631, ENSG00000119185, ENSG00000111057, ENSG00000140463, ENSG00000085788, ENSG00000135541, ENSG00000142875, ENSG00000102781, ENSG00000149923, ENSG00000124486, ENSG00000150753, ENSG00000118200, ENSG00000138430, ENSG00000120438, ENSG00000130177, ENSG00000124198, ENSG00000073910, ENSG00000264364, ENSG00000189306, ENSG00000021574, ENSG00000058404, ENSG00000163539, ENSG00000154429, ENSG00000132612, ENSG00000139405	337	0.0630284
msigdb	Yes	LCNM_pos_up		GOCC_CHLORIDE_CHANNEL_COMPLEX	0.600548	1	0.773072	0.14751	ENSG00000101958, ENSG00000081087, ENSG00000102287, ENSG00000268089, ENSG00000177119, ENSG00000109738	23	0.00526198
msigdb	Yes	LCNM_pos_up		GOCC_CHROMOSOMAL_REGION	0.967461	1	0.40631	0.055107	ENSG00000007168, ENSG00000158560, ENSG00000105568, ENSG00000113575, ENSG00000110958, ENSG00000175203, ENSG00000204843, ENSG00000165169, ENSG00000104695, ENSG00000144635, ENSG00000137947, ENSG00000163634, ENSG00000166848, ENSG00000100918, ENSG00000132912, ENSG00000167986, ENSG00000154473, ENSG00000255112, ENSG00000184900, ENSG00000147457, ENSG00000165416, ENSG00000166579	174	0.00118325
msigdb	Yes	LCNM_pos_up		GOCC_CHROMOSOME_CENTROMERIC_REGION	0.842923	1	0.599394	0.0856194	ENSG00000007168, ENSG00000158560, ENSG00000105568, ENSG00000113575, ENSG00000175203, ENSG00000204843, ENSG00000165169, ENSG00000104695, ENSG00000144635, ENSG00000137947, ENSG00000100918, ENSG00000132912, ENSG00000154473, ENSG00000255112, ENSG00000184900, ENSG00000147457, ENSG00000165416, ENSG00000166579	111	0.00278517
msigdb	Yes	LCNM_pos_up		GOCC_CHROMOSOME_TELOMERIC_REGION	0.99276	1	0.0635036	0.00962261	ENSG00000110958, ENSG00000163634, ENSG00000166848, ENSG00000167986, ENSG00000152942, ENSG00000047315, ENSG00000122565, ENSG00000067369, ENSG00000124535, ENSG00000257949, ENSG00000004487, ENSG00000185115, ENSG00000172531, ENSG00000169189, ENSG00000117748, ENSG00000113648, ENSG00000204569, ENSG00000112130, ENSG00000051596, ENSG00000005007, ENSG00000100823, ENSG00000115947, ENSG00000174405, ENSG00000108799, ENSG00000147421, ENSG00000174953, ENSG00000173273, ENSG00000164091, ENSG00000135336, ENSG00000253729, ENSG00000107854, ENSG00000095002, ENSG00000102054, ENSG00000145912, ENSG00000186298, ENSG00000196419, ENSG00000092203, ENSG00000104320, ENSG00000132604, ENSG00000079246, ENSG00000139579, ENSG00000196591, ENSG00000133895, ENSG00000151612, ENSG00000138385, ENSG00000135372, ENSG00000132383, ENSG00000188486, ENSG00000213639, ENSG00000108468, ENSG00000119906, ENSG00000012061, ENSG00000113522, ENSG00000162521, ENSG00000143614, ENSG00000107290, ENSG00000134371, ENSG00000070366, ENSG00000143799, ENSG00000100242, ENSG00000111642, ENSG00000149311, ENSG00000164828, ENSG00000080345, ENSG00000094916, ENSG00000147601, ENSG00000185129, ENSG00000125676, ENSG00000085224, ENSG00000122566, ENSG00000068903, ENSG00000132475, ENSG00000163041	73	0.000550976
msigdb	Yes	LCNM_pos_up		GOCC_CILIARY_BASAL_BODY	0.187836	0.819575	1.43315	0.224275	ENSG00000075945, ENSG00000095397, ENSG00000145979, ENSG00000204843, ENSG00000127445, ENSG00000117155, ENSG00000130638, ENSG00000114446, ENSG00000141551, ENSG00000138686, ENSG00000140463, ENSG00000135541, ENSG00000160007, ENSG00000118200, ENSG00000120008, ENSG00000215217, ENSG00000154429, ENSG00000070761, ENSG00000113712	60	0.0134162
msigdb	Yes	LCNM_pos_up		GOCC_CILIARY_BASE	0.194756	0.828208	1.57402	0.325151	ENSG00000114446, ENSG00000073464, ENSG00000108946, ENSG00000114302, ENSG00000005249, ENSG00000188191, ENSG00000142875	17	0.0131195
msigdb	Yes	LCNM_pos_up		GOCC_CILIARY_MEMBRANE	0.224616	0.870259	1.47298	0.287349	ENSG00000105220, ENSG00000175416, ENSG00000148600, ENSG00000138686, ENSG00000186889, ENSG00000140463, ENSG00000040199, ENSG00000149295, ENSG00000013016, ENSG00000185658	21	0.0119877
msigdb	Yes	LCNM_pos_up		GOCC_CILIARY_PLASM	0.0187396	0.301263	2.23077	0.378281	ENSG00000140941, ENSG00000075945, ENSG00000167552, ENSG00000114446, ENSG00000108946, ENSG00000114302, ENSG00000138686, ENSG00000005448, ENSG00000120008, ENSG00000124198, ENSG00000185658, ENSG00000215217, ENSG00000154429, ENSG00000072062, ENSG00000070761, ENSG00000188229	39	0.0466998
msigdb	Yes	LCNM_pos_up		GOCC_CILIARY_TIP	0.0717386	0.557077	2.02499	0.405504	ENSG00000084731, ENSG00000075945, ENSG00000131437, ENSG00000114446	19	0.0232101
msigdb	Yes	LCNM_pos_up		GOCC_CILIARY_TRANSITION_ZONE	0.232675	0.878837	1.45136	0.283133	ENSG00000075945, ENSG00000095397, ENSG00000114446, ENSG00000155755, ENSG00000186889, ENSG00000140463, ENSG00000135541	21	0.0117169
msigdb	Yes	LCNM_pos_up		GOCC_CILIUM	0.000299994	0.0220387	2.11465	0.281227	ENSG00000084731, ENSG00000163399, ENSG00000143153, ENSG00000140941, ENSG00000007168, ENSG00000169836, ENSG00000100644, ENSG00000139998, ENSG00000122126, ENSG00000075945, ENSG00000095397, ENSG00000115353, ENSG00000105220, ENSG00000166402, ENSG00000078369, ENSG00000169860, ENSG00000145979, ENSG00000204843, ENSG00000102931, ENSG00000127445, ENSG00000175416, ENSG00000167552, ENSG00000196118, ENSG00000131437, ENSG00000117155, ENSG00000130638, ENSG00000136425, ENSG00000160014, ENSG00000069849, ENSG00000114446, ENSG00000100554, ENSG00000143933, ENSG00000148600, ENSG00000173175, ENSG00000073464, ENSG00000108946, ENSG00000173726, ENSG00000114302, ENSG00000170011, ENSG00000005249, ENSG00000141551, ENSG00000155980, ENSG00000156261, ENSG00000138686, ENSG00000155755, ENSG00000188191, ENSG00000186889, ENSG00000164038, ENSG00000119973, ENSG00000005448, ENSG00000140463, ENSG00000135541, ENSG00000160007, ENSG00000142875, ENSG00000040199, ENSG00000124486, ENSG00000118200, ENSG00000149295, ENSG00000156050, ENSG00000120008, ENSG00000124198, ENSG00000013016, ENSG00000264364, ENSG00000185658, ENSG00000189306, ENSG00000215217	216	0.37874
msigdb	Yes	LCNM_pos_up		GOCC_CIS_GOLGI_NETWORK	0.127657	0.710535	1.68463	0.302074	ENSG00000017260, ENSG00000182400, ENSG00000116793, ENSG00000154153, ENSG00000080189, ENSG00000149541, ENSG00000107862, ENSG00000105438, ENSG00000171533, ENSG00000154889	30	0.0168665
msigdb	Yes	LCNM_pos_up		GOCC_CLATHRIN_ADAPTOR_COMPLEX	0.0160397	0.278344	2.48065	0.483927	ENSG00000161203, ENSG00000182287, ENSG00000183020, ENSG00000070718, ENSG00000006125, ENSG00000185009, ENSG00000196961, ENSG00000072958	21	0.0505491
msigdb	Yes	LCNM_pos_up		GOCC_CLATHRIN_COAT	0.000559989	0.0348422	2.92559	0.499013	ENSG00000161203, ENSG00000159082, ENSG00000104490, ENSG00000182287, ENSG00000175416, ENSG00000141367, ENSG00000183020, ENSG00000070718, ENSG00000089818, ENSG00000006125, ENSG00000185009, ENSG00000006715, ENSG00000196961, ENSG00000072958, ENSG00000185760, ENSG00000070371, ENSG00000197081, ENSG00000113282, ENSG00000085832	38	0.27502
msigdb	Yes	LCNM_pos_up		GOCC_CLATHRIN_COATED_ENDOCYTIC_VESICLE	0.735385	1	0.632359	0.104711	ENSG00000067715, ENSG00000161203, ENSG00000175416, ENSG00000141367, ENSG00000183020, ENSG00000072274, ENSG00000136856, ENSG00000198825, ENSG00000006125, ENSG00000100884, ENSG00000196961	44	0.00387026
msigdb	Yes	LCNM_pos_up		GOCC_CLATHRIN_COATED_ENDOCYTIC_VESICLE_MEMBRANE	0.755705	1	0.573321	0.0989642	ENSG00000067715, ENSG00000161203	36	0.00366836
msigdb	Yes	LCNM_pos_up		GOCC_CLATHRIN_COATED_PIT	0.166117	0.788246	1.48358	0.234797	ENSG00000161203, ENSG00000159082, ENSG00000122126, ENSG00000182287, ENSG00000175416, ENSG00000141367, ENSG00000183020, ENSG00000065609, ENSG00000204217, ENSG00000072274, ENSG00000089818, ENSG00000198825, ENSG00000006125, ENSG00000196961, ENSG00000128891	56	0.0144559
msigdb	Yes	LCNM_pos_up		GOCC_CLATHRIN_COATED_VESICLE	0.0108598	0.227943	1.89291	0.265484	ENSG00000165646, ENSG00000147416, ENSG00000067715, ENSG00000159720, ENSG00000161203, ENSG00000116675, ENSG00000155097, ENSG00000122126, ENSG00000104490, ENSG00000165240, ENSG00000117410, ENSG00000171130, ENSG00000101152, ENSG00000114573, ENSG00000131100, ENSG00000182287, ENSG00000175416, ENSG00000141367, ENSG00000105649, ENSG00000183020, ENSG00000219200, ENSG00000033627, ENSG00000185883, ENSG00000146352, ENSG00000185825, ENSG00000065609, ENSG00000100554, ENSG00000136279, ENSG00000072274, ENSG00000089818, ENSG00000136856, ENSG00000198825, ENSG00000128524, ENSG00000006125, ENSG00000085365, ENSG00000006715, ENSG00000100884, ENSG00000184840, ENSG00000196961, ENSG00000177182, ENSG00000072958	128	0.0616035
msigdb	Yes	LCNM_pos_up		GOCC_CLATHRIN_COATED_VESICLE_MEMBRANE	0.0151597	0.270281	2.0117	0.299923	ENSG00000165646, ENSG00000147416, ENSG00000067715, ENSG00000159720, ENSG00000161203, ENSG00000155097, ENSG00000104490, ENSG00000117410, ENSG00000171130, ENSG00000101152, ENSG00000114573, ENSG00000131100, ENSG00000182287, ENSG00000175416, ENSG00000141367, ENSG00000105649, ENSG00000183020, ENSG00000219200, ENSG00000033627, ENSG00000185883, ENSG00000100554, ENSG00000136279, ENSG00000072274, ENSG00000089818, ENSG00000136856, ENSG00000128524, ENSG00000006125	81	0.0520198
msigdb	Yes	LCNM_pos_up		GOCC_CLATHRIN_COAT_OF_COATED_PIT	0.0110398	0.229744	2.61711	0.540626	ENSG00000161203, ENSG00000159082, ENSG00000175416, ENSG00000141367, ENSG00000183020, ENSG00000006125, ENSG00000196961	17	0.0610933
msigdb	Yes	LCNM_pos_up		GOCC_CLATHRIN_VESICLE_COAT	0.00837983	0.200377	2.57286	0.476907	ENSG00000161203, ENSG00000104490, ENSG00000182287, ENSG00000175416, ENSG00000141367, ENSG00000183020, ENSG00000089818, ENSG00000006125, ENSG00000196961, ENSG00000072958, ENSG00000070371, ENSG00000113282	26	0.0702266
msigdb	Yes	LCNM_pos_up		GOCC_CLEAVAGE_FURROW	0.948781	1	0.1457	0.0259584	ENSG00000103769, ENSG00000150093	31	0.00149907
msigdb	Yes	LCNM_pos_up		GOCC_CLUSTER_OF_ACTIN_BASED_CELL_PROJECTIONS	0.851883	1	0.440848	0.0720141	ENSG00000007168, ENSG00000165240, ENSG00000095397	47	0.00269031
msigdb	Yes	LCNM_pos_up		GOCC_COATED_VESICLE	0.047919	0.468247	1.53708	0.205768	ENSG00000165646, ENSG00000147416, ENSG00000067715, ENSG00000159720, ENSG00000161203, ENSG00000116675, ENSG00000155097, ENSG00000122126, ENSG00000104490, ENSG00000165240, ENSG00000117410, ENSG00000171130, ENSG00000101152, ENSG00000117153, ENSG00000114573, ENSG00000131100, ENSG00000182287, ENSG00000175416, ENSG00000141367, ENSG00000105649, ENSG00000183020, ENSG00000219200, ENSG00000033627, ENSG00000180398, ENSG00000124507, ENSG00000162517, ENSG00000185883, ENSG00000146352, ENSG00000185825, ENSG00000065609, ENSG00000100554, ENSG00000136279, ENSG00000100528, ENSG00000136813, ENSG00000100934, ENSG00000072274, ENSG00000089818, ENSG00000136856, ENSG00000198825, ENSG00000128524, ENSG00000006125, ENSG00000085365, ENSG00000006715, ENSG00000100884, ENSG00000184840, ENSG00000085788, ENSG00000166557, ENSG00000196961, ENSG00000177182, ENSG00000072958, ENSG00000105438, ENSG00000143771, ENSG00000148248, ENSG00000174871, ENSG00000104142, ENSG00000148358, ENSG00000166128, ENSG00000184432, ENSG00000070371, ENSG00000197081, ENSG00000095139, ENSG00000220205, ENSG00000265808, ENSG00000117533, ENSG00000113282, ENSG00000138768, ENSG00000178950, ENSG00000003056, ENSG00000138674	201	0.0287618
msigdb	Yes	LCNM_pos_up		GOCC_COATED_VESICLE_MEMBRANE	0.0719186	0.557077	1.55909	0.218267	ENSG00000165646, ENSG00000147416, ENSG00000067715, ENSG00000159720, ENSG00000161203, ENSG00000155097, ENSG00000104490, ENSG00000117410, ENSG00000171130, ENSG00000101152, ENSG00000117153, ENSG00000114573, ENSG00000131100, ENSG00000182287, ENSG00000175416, ENSG00000141367, ENSG00000105649, ENSG00000183020, ENSG00000219200, ENSG00000033627, ENSG00000180398, ENSG00000162517, ENSG00000185883, ENSG00000100554, ENSG00000136279, ENSG00000100528, ENSG00000100934, ENSG00000072274, ENSG00000089818, ENSG00000136856, ENSG00000128524, ENSG00000006125	130	0.0231788
msigdb	Yes	LCNM_pos_up		GOCC_COLLAGEN_CONTAINING_EXTRACELLULAR_MATRIX	0.99638	1	0.0578174	0.00844152	ENSG00000166033, ENSG00000198910, ENSG00000197043, ENSG00000177697, ENSG00000172889, ENSG00000117984, ENSG00000104332, ENSG00000182534	94	0.00038889
msigdb	Yes	LCNM_pos_up		GOCC_CONDENSED_CHROMOSOME	0.926941	1	0.454405	0.0642357	ENSG00000007168, ENSG00000158560, ENSG00000075945, ENSG00000175203, ENSG00000204843, ENSG00000167552, ENSG00000165169, ENSG00000144635, ENSG00000137947, ENSG00000100918, ENSG00000132912, ENSG00000154473, ENSG00000255112, ENSG00000184900, ENSG00000147457, ENSG00000165416, ENSG00000138095, ENSG00000166579	120	0.00181134
msigdb	Yes	LCNM_pos_up		GOCC_CONDENSED_CHROMOSOME_CENTROMERIC_REGION	0.818884	1	0.602242	0.0884588	ENSG00000007168, ENSG00000158560, ENSG00000175203, ENSG00000204843, ENSG00000165169, ENSG00000144635, ENSG00000137947, ENSG00000100918, ENSG00000132912, ENSG00000154473, ENSG00000255112, ENSG00000184900, ENSG00000147457, ENSG00000165416, ENSG00000166579	90	0.00303429
msigdb	Yes	LCNM_pos_up		GOCC_CONDENSED_NUCLEAR_CHROMOSOME	0.810904	1	0.391294	0.0783566	ENSG00000075945, ENSG00000100918, ENSG00000138095	19	0.00311564
msigdb	Yes	LCNM_pos_up		GOCC_CONTRACTILE_MUSCLE_FIBER	0.940661	1	0.38969	0.0561749	ENSG00000184009, ENSG00000185567, ENSG00000166257, ENSG00000119782, ENSG00000107758, ENSG00000143761, ENSG00000088832, ENSG00000160014, ENSG00000145362, ENSG00000132912, ENSG00000143933, ENSG00000106211, ENSG00000188677, ENSG00000100902	103	0.00162048
msigdb	Yes	LCNM_pos_up		GOCC_COP9_SIGNALOSOME	0.653007	1	0.700091	0.129769	ENSG00000096384, ENSG00000176788, ENSG00000137312, ENSG00000111652, ENSG00000178252, ENSG00000136842, ENSG00000177885, ENSG00000141030	26	0.00470319
msigdb	Yes	LCNM_pos_up		GOCC_COPII_COATED_ER_TO_GOLGI_TRANSPORT_VESICLE	0.9758	1	0.154487	0.023967	ENSG00000117153, ENSG00000180398, ENSG00000162517, ENSG00000100528, ENSG00000136813, ENSG00000100934, ENSG00000184840, ENSG00000085788, ENSG00000166557, ENSG00000143771, ENSG00000148248, ENSG00000174871	63	0.00101604
msigdb	Yes	LCNM_pos_up		GOCC_COPI_COATED_VESICLE	0.365453	0.998734	1.17447	0.232063	ENSG00000124507, ENSG00000166557, ENSG00000105438, ENSG00000184432, ENSG00000095139, ENSG00000122218, ENSG00000142186, ENSG00000134970	20	0.00850178
msigdb	Yes	LCNM_pos_up		GOCC_CORTICAL_ACTIN_CYTOSKELETON	0.887242	1	0.368528	0.0604661	ENSG00000197045, ENSG00000071127, ENSG00000137312, ENSG00000173898, ENSG00000136425, ENSG00000132589, ENSG00000170011, ENSG00000090316, ENSG00000132434, ENSG00000125868	46	0.00230007
msigdb	Yes	LCNM_pos_up		GOCC_CORTICAL_CYTOSKELETON	0.709786	1	0.723036	0.110263	ENSG00000164061, ENSG00000117016, ENSG00000197045, ENSG00000071127, ENSG00000137312, ENSG00000173898, ENSG00000136425, ENSG00000158856, ENSG00000132589, ENSG00000187672, ENSG00000170011, ENSG00000090316, ENSG00000186472, ENSG00000132434, ENSG00000198898, ENSG00000125868	70	0.00412559
msigdb	Yes	LCNM_pos_up		GOCC_CUL2_RING_UBIQUITIN_LIGASE_COMPLEX	0.216956	0.858141	1.5319	0.327609	ENSG00000169018, ENSG00000124702, ENSG00000165516, ENSG00000128607, ENSG00000162378, ENSG00000160445, ENSG00000062725	15	0.0122576
msigdb	Yes	LCNM_pos_up		GOCC_CUL3_RING_UBIQUITIN_LIGASE_COMPLEX	0.00663987	0.178355	2.66395	0.502945	ENSG00000171617, ENSG00000100379, ENSG00000117153, ENSG00000110906, ENSG00000162517, ENSG00000099949, ENSG00000198642, ENSG00000036257, ENSG00000109466, ENSG00000122550, ENSG00000099910	24	0.0789747
msigdb	Yes	LCNM_pos_up		GOCC_CUL4_RING_E3_UBIQUITIN_LIGASE_COMPLEX	0.0874183	0.606686	1.91274	0.373138	ENSG00000100991, ENSG00000130311, ENSG00000167986, ENSG00000159069, ENSG00000143164, ENSG00000139842	21	0.0208472
msigdb	Yes	LCNM_pos_up		GOCC_CULLIN_RING_UBIQUITIN_LIGASE_COMPLEX	0.000168912	0.0147134	2.66684	0.385898	ENSG00000171617, ENSG00000100379, ENSG00000132879, ENSG00000117153, ENSG00000110906, ENSG00000103264, ENSG00000153558, ENSG00000196510, ENSG00000162517, ENSG00000111530, ENSG00000100991, ENSG00000116161, ENSG00000130311, ENSG00000114125, ENSG00000167986, ENSG00000134452, ENSG00000127585, ENSG00000151743, ENSG00000159069, ENSG00000169018, ENSG00000143164, ENSG00000099949, ENSG00000166167, ENSG00000124702, ENSG00000198642, ENSG00000112146, ENSG00000108106, ENSG00000130177, ENSG00000129055, ENSG00000165516, ENSG00000139842, ENSG00000147364, ENSG00000116661, ENSG00000113558, ENSG00000036257, ENSG00000105325, ENSG00000109466, ENSG00000163444	100	0.518848
msigdb	Yes	LCNM_pos_up		GOCC_CYCLIN_DEPENDENT_PROTEIN_KINASE_HOLOENZYME_COMPLEX	0.0217996	0.325393	2.37512	0.458211	ENSG00000129355, ENSG00000133101, ENSG00000171450, ENSG00000262919, ENSG00000112237, ENSG00000058091, ENSG00000112576, ENSG00000164885	22	0.0432292
msigdb	Yes	LCNM_pos_up		GOCC_CYTOCHROME_COMPLEX	0.765665	1	0.515487	0.0955509	ENSG00000173660, ENSG00000014919, ENSG00000127184, ENSG00000179091, ENSG00000168275, ENSG00000131174, ENSG00000112695, ENSG00000204922, ENSG00000115944, ENSG00000074582, ENSG00000184076, ENSG00000164919, ENSG00000164405, ENSG00000140740, ENSG00000111775, ENSG00000127540, ENSG00000131143, ENSG00000178741, ENSG00000126267, ENSG00000169021, ENSG00000189043, ENSG00000010256, ENSG00000176340, ENSG00000185633, ENSG00000135940, ENSG00000156467	26	0.00356936
msigdb	Yes	LCNM_pos_up		GOCC_CYTOPLASMIC_DYNEIN_COMPLEX	0.0678186	0.543396	2.08898	0.446743	ENSG00000158560, ENSG00000197102, ENSG00000165169, ENSG00000144635, ENSG00000132912, ENSG00000015676, ENSG00000114520, ENSG00000264364, ENSG00000125971	15	0.0239219
msigdb	Yes	LCNM_pos_up		GOCC_CYTOPLASMIC_MICROTUBULE	0.00275994	0.100171	2.5764	0.426622	ENSG00000068615, ENSG00000132563, ENSG00000007168, ENSG00000084764, ENSG00000197102, ENSG00000147642, ENSG00000123416, ENSG00000101298, ENSG00000167552, ENSG00000165169, ENSG00000167861, ENSG00000156050, ENSG00000124198, ENSG00000166974, ENSG00000215217, ENSG00000163539, ENSG00000154429, ENSG00000151746, ENSG00000070761, ENSG00000188229, ENSG00000105514	44	0.122864
msigdb	Yes	LCNM_pos_up		GOCC_CYTOPLASMIC_REGION	3.74906e-07	0.000106325	2.96654	0.414045	ENSG00000154277, ENSG00000138834, ENSG00000164061, ENSG00000140941, ENSG00000007168, ENSG00000144868, ENSG00000065559, ENSG00000100644, ENSG00000117016, ENSG00000067606, ENSG00000075945, ENSG00000197102, ENSG00000134108, ENSG00000177879, ENSG00000130477, ENSG00000147642, ENSG00000198836, ENSG00000204843, ENSG00000143862, ENSG00000175416, ENSG00000167552, ENSG00000152332, ENSG00000186868, ENSG00000157823, ENSG00000230989, ENSG00000277586, ENSG00000130294, ENSG00000131437, ENSG00000040341, ENSG00000136854, ENSG00000132589, ENSG00000187672, ENSG00000070718, ENSG00000114446, ENSG00000106211, ENSG00000108946, ENSG00000114302, ENSG00000196072, ENSG00000186472, ENSG00000155980, ENSG00000138686, ENSG00000177380, ENSG00000100997, ENSG00000131966, ENSG00000166579, ENSG00000185009, ENSG00000142168, ENSG00000005448, ENSG00000061918, ENSG00000104164, ENSG00000120008, ENSG00000124198, ENSG00000185658, ENSG00000021574, ENSG00000215217, ENSG00000182606, ENSG00000163539, ENSG00000135049, ENSG00000154429, ENSG00000124214, ENSG00000072062, ENSG00000070761, ENSG00000188229, ENSG00000150672	134	0.674963
msigdb	Yes	LCNM_pos_up		GOCC_CYTOPLASMIC_SIDE_OF_MEMBRANE	0.0822584	0.589437	1.5787	0.227574	ENSG00000087460, ENSG00000162188, ENSG00000180176, ENSG00000161203, ENSG00000186469, ENSG00000172354, ENSG00000128266, ENSG00000078369, ENSG00000117868, ENSG00000126934, ENSG00000069424, ENSG00000183020, ENSG00000204179, ENSG00000089486, ENSG00000088832, ENSG00000101210, ENSG00000172375, ENSG00000167861, ENSG00000127955, ENSG00000254901, ENSG00000087258, ENSG00000165714, ENSG00000196072, ENSG00000069966, ENSG00000116741, ENSG00000144681, ENSG00000147457, ENSG00000159753, ENSG00000006125, ENSG00000086061, ENSG00000143727, ENSG00000196961	103	0.0215518
msigdb	Yes	LCNM_pos_up		GOCC_CYTOPLASMIC_SIDE_OF_PLASMA_MEMBRANE	0.0280594	0.359317	1.90753	0.287853	ENSG00000087460, ENSG00000162188, ENSG00000180176, ENSG00000161203, ENSG00000186469, ENSG00000172354, ENSG00000128266, ENSG00000078369, ENSG00000117868, ENSG00000126934, ENSG00000069424, ENSG00000183020, ENSG00000204179, ENSG00000172375, ENSG00000127955, ENSG00000087258, ENSG00000069966, ENSG00000116741, ENSG00000144681, ENSG00000147457, ENSG00000159753, ENSG00000006125, ENSG00000143727, ENSG00000196961	75	0.0379791
msigdb	Yes	LCNM_pos_up		GOCC_CYTOPLASMIC_STRESS_GRANULE	0.937641	1	0.294819	0.0458634	ENSG00000147894, ENSG00000155506, ENSG00000009307, ENSG00000138757, ENSG00000040341, ENSG00000106263, ENSG00000198492	62	0.00166387
msigdb	Yes	LCNM_pos_up		GOCC_CYTOSOLIC_LARGE_RIBOSOMAL_SUBUNIT	0.98716	1	0.0605599	0.00974075	ENSG00000037241, ENSG00000121766, ENSG00000089157, ENSG00000174748, ENSG00000146223, ENSG00000221983, ENSG00000148303, ENSG00000089009, ENSG00000198755, ENSG00000165502, ENSG00000108298, ENSG00000265681, ENSG00000122406, ENSG00000161016, ENSG00000125691, ENSG00000188846, ENSG00000197958, ENSG00000108107, ENSG00000161970, ENSG00000114391, ENSG00000172809, ENSG00000063177, ENSG00000137818, ENSG00000100316, ENSG00000174444, ENSG00000131469, ENSG00000136942, ENSG00000182899, ENSG00000198918, ENSG00000071082, ENSG00000229117, ENSG00000162244, ENSG00000147403, ENSG00000241343, ENSG00000109475, ENSG00000147604, ENSG00000163682, ENSG00000105640, ENSG00000198242, ENSG00000130255, ENSG00000197756, ENSG00000156482, ENSG00000122026, ENSG00000144713, ENSG00000116251, ENSG00000145592, ENSG00000167526, ENSG00000177600, ENSG00000166441, ENSG00000142676, ENSG00000142541	51	0.000735824
msigdb	Yes	LCNM_pos_up		GOCC_CYTOSOLIC_REGION	0.52441	1	0.877025	0.187558	ENSG00000147894, ENSG00000127445, ENSG00000136854	15	0.00614431
msigdb	Yes	LCNM_pos_up		GOCC_CYTOSOLIC_RIBOSOME	0.99904	1	0.0188593	0.00271862	ENSG00000164163, ENSG00000013561, ENSG00000037241, ENSG00000022840, ENSG00000215301, ENSG00000161813, ENSG00000121766, ENSG00000120705, ENSG00000232119, ENSG00000112339, ENSG00000103194, ENSG00000198034, ENSG00000128829, ENSG00000089157, ENSG00000067248, ENSG00000089154, ENSG00000168028, ENSG00000204628, ENSG00000129824, ENSG00000174748, ENSG00000146223, ENSG00000221983, ENSG00000148303, ENSG00000140988, ENSG00000144895, ENSG00000185088, ENSG00000197728, ENSG00000089009, ENSG00000198755, ENSG00000103342, ENSG00000165502, ENSG00000124614, ENSG00000108298, ENSG00000265681, ENSG00000165525, ENSG00000122406, ENSG00000161016, ENSG00000125691, ENSG00000188846, ENSG00000233927, ENSG00000083845, ENSG00000197958, ENSG00000108107, ENSG00000161970, ENSG00000114391, ENSG00000149273, ENSG00000172809, ENSG00000134419, ENSG00000063177, ENSG00000008988, ENSG00000171863, ENSG00000137818, ENSG00000100316, ENSG00000174444, ENSG00000131469, ENSG00000136942, ENSG00000145425, ENSG00000171858, ENSG00000182899, ENSG00000198918, ENSG00000071082, ENSG00000105372, ENSG00000229117, ENSG00000142937, ENSG00000162244, ENSG00000147403, ENSG00000241343, ENSG00000115268, ENSG00000149806, ENSG00000109475, ENSG00000147604, ENSG00000138326, ENSG00000163682, ENSG00000143947, ENSG00000105640, ENSG00000198242, ENSG00000182774, ENSG00000170889, ENSG00000164587, ENSG00000110700, ENSG00000130255, ENSG00000186468, ENSG00000231500, ENSG00000197756, ENSG00000156482, ENSG00000122026, ENSG00000118181, ENSG00000144713, ENSG00000116251, ENSG00000145592, ENSG00000213741, ENSG00000167526, ENSG00000105193, ENSG00000177600, ENSG00000166441, ENSG00000142676, ENSG00000189058, ENSG00000142541, ENSG00000112306, ENSG00000142534, ENSG00000156508, ENSG00000177954, ENSG00000137154	103	0.0002
msigdb	Yes	LCNM_pos_up		GOCC_CYTOSOLIC_SMALL_RIBOSOMAL_SUBUNIT	0.99434	1	0.0160553	0.0026934	ENSG00000215301, ENSG00000161813, ENSG00000232119, ENSG00000198034, ENSG00000067248, ENSG00000168028, ENSG00000204628, ENSG00000129824, ENSG00000221983, ENSG00000140988, ENSG00000144895, ENSG00000185088, ENSG00000197728, ENSG00000124614, ENSG00000233927, ENSG00000083845, ENSG00000149273, ENSG00000134419, ENSG00000008988, ENSG00000171863, ENSG00000145425, ENSG00000171858, ENSG00000105372, ENSG00000142937, ENSG00000115268, ENSG00000149806, ENSG00000138326, ENSG00000143947, ENSG00000182774, ENSG00000170889, ENSG00000164587, ENSG00000110700, ENSG00000186468, ENSG00000231500, ENSG00000118181, ENSG00000213741, ENSG00000105193, ENSG00000112306, ENSG00000142534, ENSG00000177954, ENSG00000137154	41	0.000486772
msigdb	Yes	LCNM_pos_up		GOCC_DENDRITE_CYTOPLASM	0.182136	0.809874	1.58371	0.30895	ENSG00000065559, ENSG00000152332, ENSG00000040341, ENSG00000132589, ENSG00000155980, ENSG00000100997, ENSG00000142168	21	0.0136723
msigdb	Yes	LCNM_pos_up		GOCC_DENDRITE_MEMBRANE	0.382632	1	1.14155	0.220229	ENSG00000169836, ENSG00000154096, ENSG00000102287, ENSG00000116396, ENSG00000128272, ENSG00000011677	22	0.00819548
msigdb	Yes	LCNM_pos_up		GOCC_DENDRITIC_SHAFT	0.428931	1	1.06318	0.198717	ENSG00000063015, ENSG00000092051, ENSG00000040341, ENSG00000073969, ENSG00000102468, ENSG00000005249	25	0.00744462
msigdb	Yes	LCNM_pos_up		GOCC_DENDRITIC_TREE	0.000334935	0.0237473	1.90122	0.243528	ENSG00000129682, ENSG00000165646, ENSG00000162374, ENSG00000063015, ENSG00000170091, ENSG00000131507, ENSG00000258947, ENSG00000152578, ENSG00000138834, ENSG00000139182, ENSG00000162188, ENSG00000180176, ENSG00000139970, ENSG00000164061, ENSG00000139220, ENSG00000169836, ENSG00000144868, ENSG00000018189, ENSG00000065559, ENSG00000171867, ENSG00000082701, ENSG00000174469, ENSG00000107130, ENSG00000147894, ENSG00000165240, ENSG00000103154, ENSG00000154096, ENSG00000115353, ENSG00000176171, ENSG00000136099, ENSG00000102287, ENSG00000185774, ENSG00000128266, ENSG00000085433, ENSG00000157219, ENSG00000198910, ENSG00000132872, ENSG00000105568, ENSG00000151490, ENSG00000169860, ENSG00000165731, ENSG00000006116, ENSG00000096384, ENSG00000183454, ENSG00000214575, ENSG00000139116, ENSG00000198836, ENSG00000150093, ENSG00000172260, ENSG00000157851, ENSG00000152332, ENSG00000186868, ENSG00000092051, ENSG00000180155, ENSG00000197959, ENSG00000130294, ENSG00000168824, ENSG00000130638, ENSG00000107282, ENSG00000101180, ENSG00000175426, ENSG00000040341, ENSG00000134121, ENSG00000132589, ENSG00000109738, ENSG00000116396, ENSG00000012660, ENSG00000114446, ENSG00000136279, ENSG00000073969, ENSG00000087258, ENSG00000102468, ENSG00000159164, ENSG00000105723, ENSG00000059915, ENSG00000005249, ENSG00000204217, ENSG00000155980, ENSG00000100997, ENSG00000132002, ENSG00000106636, ENSG00000128272, ENSG00000168374, ENSG00000134294, ENSG00000105613, ENSG00000011677, ENSG00000164885, ENSG00000198825	360	0.498493
msigdb	Yes	LCNM_pos_up		GOCC_DENSE_CORE_GRANULE	0.0345593	0.397188	2.23285	0.430764	ENSG00000163618, ENSG00000067715, ENSG00000132872, ENSG00000011347, ENSG00000104093, ENSG00000130294	22	0.034106
msigdb	Yes	LCNM_pos_up		GOCC_DISTAL_AXON	1.49736e-06	0.000309496	2.77419	0.377988	ENSG00000129682, ENSG00000165646, ENSG00000162374, ENSG00000126214, ENSG00000104435, ENSG00000184009, ENSG00000258947, ENSG00000150594, ENSG00000159720, ENSG00000138834, ENSG00000145335, ENSG00000180176, ENSG00000158109, ENSG00000007168, ENSG00000159082, ENSG00000018189, ENSG00000171867, ENSG00000147894, ENSG00000072832, ENSG00000154096, ENSG00000095397, ENSG00000171450, ENSG00000085433, ENSG00000198910, ENSG00000151490, ENSG00000130477, ENSG00000113657, ENSG00000173267, ENSG00000096384, ENSG00000175203, ENSG00000105649, ENSG00000109572, ENSG00000186868, ENSG00000166313, ENSG00000176788, ENSG00000277586, ENSG00000124507, ENSG00000115232, ENSG00000175426, ENSG00000054356, ENSG00000187672, ENSG00000132639, ENSG00000074317, ENSG00000116396	167	0.643552
msigdb	Yes	LCNM_pos_up		GOCC_DYNEIN_COMPLEX	0.0292394	0.365718	2.34631	0.476758	ENSG00000158560, ENSG00000197102, ENSG00000175203, ENSG00000204843, ENSG00000165169, ENSG00000144635, ENSG00000132912, ENSG00000015676, ENSG00000114520, ENSG00000264364	18	0.0371821
msigdb	Yes	LCNM_pos_up		GOCC_EARLY_ENDOSOME	0.00589988	0.165781	1.76473	0.232349	ENSG00000170091, ENSG00000159720, ENSG00000169116, ENSG00000100030, ENSG00000102882, ENSG00000144868, ENSG00000123091, ENSG00000254585, ENSG00000136868, ENSG00000122126, ENSG00000174469, ENSG00000010322, ENSG00000089063, ENSG00000165240, ENSG00000078902, ENSG00000069329, ENSG00000134108, ENSG00000165731, ENSG00000177879, ENSG00000126934, ENSG00000104497, ENSG00000182287, ENSG00000109572, ENSG00000105270, ENSG00000124209, ENSG00000157823, ENSG00000138660, ENSG00000116095, ENSG00000168824, ENSG00000137312, ENSG00000079950, ENSG00000146352, ENSG00000040933, ENSG00000115657, ENSG00000138069, ENSG00000145362, ENSG00000070718, ENSG00000136279, ENSG00000148158, ENSG00000104763, ENSG00000105186, ENSG00000136813, ENSG00000073464, ENSG00000136986, ENSG00000072274, ENSG00000169032, ENSG00000112367, ENSG00000164961, ENSG00000151502, ENSG00000197535, ENSG00000103043, ENSG00000182718, ENSG00000198825, ENSG00000204713, ENSG00000105223, ENSG00000120860, ENSG00000185009, ENSG00000135631, ENSG00000162869, ENSG00000006715, ENSG00000108389, ENSG00000085449, ENSG00000071189, ENSG00000122958, ENSG00000170113, ENSG00000177182, ENSG00000072958, ENSG00000113441, ENSG00000112697, ENSG00000198689, ENSG00000165672, ENSG00000100284, ENSG00000114520, ENSG00000117758, ENSG00000106688, ENSG00000137216, ENSG00000076864, ENSG00000013016	244	0.0838202
msigdb	Yes	LCNM_pos_up		GOCC_EARLY_ENDOSOME_MEMBRANE	0.259415	0.908287	1.25023	0.178586	ENSG00000170091, ENSG00000136868, ENSG00000122126, ENSG00000165240, ENSG00000134108, ENSG00000104497, ENSG00000109572, ENSG00000105270, ENSG00000168824, ENSG00000079950, ENSG00000146352, ENSG00000040933, ENSG00000115657, ENSG00000148158, ENSG00000073464, ENSG00000112367, ENSG00000164961, ENSG00000103043, ENSG00000198825, ENSG00000105223, ENSG00000120860, ENSG00000135631, ENSG00000006715, ENSG00000108389, ENSG00000071189, ENSG00000177182, ENSG00000112697, ENSG00000198689, ENSG00000100284, ENSG00000114520, ENSG00000117758, ENSG00000106688, ENSG00000137216	111	0.0109015
msigdb	Yes	LCNM_pos_up		GOCC_ENDOCYTIC_VESICLE	0.569889	1	0.931331	0.126566	ENSG00000067715, ENSG00000184009, ENSG00000152578, ENSG00000159720, ENSG00000161203, ENSG00000122126, ENSG00000165240, ENSG00000117410, ENSG00000171130, ENSG00000011347, ENSG00000006116, ENSG00000103769, ENSG00000120694, ENSG00000175416, ENSG00000141367, ENSG00000109572, ENSG00000165782, ENSG00000124209, ENSG00000183020, ENSG00000033627, ENSG00000144635, ENSG00000079950, ENSG00000185883, ENSG00000123570, ENSG00000136854, ENSG00000132589	171	0.00560514
msigdb	Yes	LCNM_pos_up		GOCC_ENDOCYTIC_VESICLE_MEMBRANE	0.220296	0.864969	1.31383	0.19039	ENSG00000067715, ENSG00000152578, ENSG00000159720, ENSG00000161203, ENSG00000122126, ENSG00000165240, ENSG00000117410, ENSG00000171130, ENSG00000011347, ENSG00000006116, ENSG00000103769, ENSG00000141367, ENSG00000165782, ENSG00000124209, ENSG00000183020, ENSG00000033627, ENSG00000144635, ENSG00000185883, ENSG00000123570	99	0.0121383
msigdb	Yes	LCNM_pos_up		GOCC_ENDOLYSOSOME	0.139657	0.740487	1.74859	0.361214	ENSG00000161203, ENSG00000141367, ENSG00000183020, ENSG00000115657, ENSG00000006125, ENSG00000196961, ENSG00000166311	17	0.0160143
msigdb	Yes	LCNM_pos_up		GOCC_ENDONUCLEASE_COMPLEX	0.560989	1	0.815595	0.168481	ENSG00000105171, ENSG00000197774, ENSG00000211460, ENSG00000135900, ENSG00000174173, ENSG00000072506, ENSG00000065268, ENSG00000172336, ENSG00000170892, ENSG00000116918, ENSG00000241370, ENSG00000123908, ENSG00000113360, ENSG00000135829, ENSG00000126070, ENSG00000180228, ENSG00000100697	17	0.00570758
msigdb	Yes	LCNM_pos_up		GOCC_ENDOPEPTIDASE_COMPLEX	0.00107998	0.0537565	2.52893	0.3892	ENSG00000126247, ENSG00000101843, ENSG00000100804, ENSG00000126067, ENSG00000135018, ENSG00000101557, ENSG00000129084, ENSG00000100519, ENSG00000091164, ENSG00000106211, ENSG00000095261, ENSG00000136813, ENSG00000100902, ENSG00000108344, ENSG00000175166, ENSG00000099341, ENSG00000165280, ENSG00000178381, ENSG00000014216, ENSG00000159459, ENSG00000185627, ENSG00000106588, ENSG00000136930, ENSG00000009335, ENSG00000008018, ENSG00000161057, ENSG00000159377, ENSG00000125818, ENSG00000173692, ENSG00000110801, ENSG00000115233, ENSG00000163636, ENSG00000114062, ENSG00000116750, ENSG00000119318, ENSG00000041357	66	0.197133
msigdb	Yes	LCNM_pos_up		GOCC_ENDOPLASMIC_RETICULUM_EXIT_SITE	0.51367	1	0.908645	0.177259	ENSG00000124164, ENSG00000100934, ENSG00000114354, ENSG00000101558, ENSG00000148248, ENSG00000138073, ENSG00000154889	21	0.00627791
msigdb	Yes	LCNM_pos_up		GOCC_ENDOPLASMIC_RETICULUM_GOLGI_INTERMEDIATE_COMPARTMENT	0.0572589	0.509494	1.7062	0.252156	ENSG00000154917, ENSG00000174136, ENSG00000196352, ENSG00000104388, ENSG00000180398, ENSG00000080189, ENSG00000185825, ENSG00000100528, ENSG00000136813, ENSG00000141551, ENSG00000106636, ENSG00000071073, ENSG00000184840, ENSG00000085788, ENSG00000166557, ENSG00000187446, ENSG00000107862, ENSG00000074842, ENSG00000105438, ENSG00000143771, ENSG00000148248, ENSG00000139505, ENSG00000174871, ENSG00000154889, ENSG00000062716, ENSG00000157837, ENSG00000265808, ENSG00000180776, ENSG00000196459, ENSG00000071553	86	0.0261818
msigdb	Yes	LCNM_pos_up		GOCC_ENDOPLASMIC_RETICULUM_GOLGI_INTERMEDIATE_COMPARTMENT_MEMBRANE	0.0964581	0.636185	1.68246	0.269732	ENSG00000196352, ENSG00000104388, ENSG00000180398, ENSG00000080189, ENSG00000185825, ENSG00000100528, ENSG00000141551, ENSG00000106636, ENSG00000184840, ENSG00000166557, ENSG00000105438, ENSG00000148248, ENSG00000174871, ENSG00000154889, ENSG00000062716, ENSG00000157837, ENSG00000265808, ENSG00000180776, ENSG00000071553	52	0.0197476
msigdb	Yes	LCNM_pos_up		GOCC_ENDOPLASMIC_RETICULUM_LUMEN	0.837963	1	0.60135	0.0861782	ENSG00000170962, ENSG00000072682, ENSG00000100030, ENSG00000102882, ENSG00000117906, ENSG00000089199, ENSG00000183087, ENSG00000128590, ENSG00000068912	108	0.00283716
msigdb	Yes	LCNM_pos_up		GOCC_ENDOPLASMIC_RETICULUM_PROTEIN_CONTAINING_COMPLEX	0.862403	1	0.547938	0.0794031	ENSG00000170540, ENSG00000182093, ENSG00000186480, ENSG00000125629, ENSG00000058262, ENSG00000088832, ENSG00000164615, ENSG00000136986, ENSG00000185808, ENSG00000182446, ENSG00000127463, ENSG00000145495, ENSG00000165280, ENSG00000090054, ENSG00000007541, ENSG00000167004	99	0.00257715
msigdb	Yes	LCNM_pos_up		GOCC_ENDOPLASMIC_RETICULUM_TUBULAR_NETWORK	4.59705e-06	0.000800872	3.64391	0.702989	ENSG00000068615, ENSG00000198513, ENSG00000132563, ENSG00000170540, ENSG00000144320, ENSG00000099246, ENSG00000115310, ENSG00000172375, ENSG00000115839, ENSG00000091039, ENSG00000167323	22	0.610527
msigdb	Yes	LCNM_pos_up		GOCC_ENDOSOME_MEMBRANE	0.00673987	0.179853	1.6583	0.213962	ENSG00000170091, ENSG00000159363, ENSG00000131507, ENSG00000159720, ENSG00000086300, ENSG00000169116, ENSG00000161203, ENSG00000065923, ENSG00000149357, ENSG00000115762, ENSG00000144868, ENSG00000067221, ENSG00000139998, ENSG00000136868, ENSG00000122126, ENSG00000165240, ENSG00000117410, ENSG00000171130, ENSG00000069329, ENSG00000134108, ENSG00000118242, ENSG00000197043, ENSG00000011021, ENSG00000165731, ENSG00000103769, ENSG00000010270, ENSG00000104497, ENSG00000150093, ENSG00000114573, ENSG00000143862, ENSG00000117984, ENSG00000141367, ENSG00000109572, ENSG00000105270, ENSG00000165782, ENSG00000124209, ENSG00000183020, ENSG00000119541, ENSG00000219200, ENSG00000033627, ENSG00000168824, ENSG00000144635, ENSG00000089486, ENSG00000079950, ENSG00000185883, ENSG00000146352, ENSG00000040933, ENSG00000115657, ENSG00000198794, ENSG00000100554, ENSG00000148158, ENSG00000113732, ENSG00000167972, ENSG00000073464, ENSG00000072274, ENSG00000112367, ENSG00000164961, ENSG00000103043, ENSG00000255112, ENSG00000147457, ENSG00000182718, ENSG00000198825, ENSG00000116299, ENSG00000105223, ENSG00000128524, ENSG00000006125, ENSG00000120860, ENSG00000135631, ENSG00000116857, ENSG00000164038, ENSG00000085365, ENSG00000006715, ENSG00000108389, ENSG00000138613, ENSG00000071189, ENSG00000243279, ENSG00000099949, ENSG00000196961, ENSG00000122958, ENSG00000135317, ENSG00000177182, ENSG00000154978	323	0.0783819
msigdb	Yes	LCNM_pos_up		GOCC_ER_TO_GOLGI_TRANSPORT_VESICLE_MEMBRANE	0.971001	1	0.108013	0.0180452	ENSG00000117153, ENSG00000180398, ENSG00000162517, ENSG00000100528, ENSG00000100934	42	0.001115
msigdb	Yes	LCNM_pos_up		GOCC_ESCRT_COMPLEX	0.703766	1	0.580929	0.116331	ENSG00000255112, ENSG00000147457, ENSG00000136738, ENSG00000136100, ENSG00000086065, ENSG00000131165, ENSG00000083937, ENSG00000185359, ENSG00000115561, ENSG00000155975, ENSG00000160948, ENSG00000101421, ENSG00000074319, ENSG00000115145, ENSG00000165006, ENSG00000159210, ENSG00000254505, ENSG00000130724, ENSG00000196814	19	0.00418595
msigdb	Yes	LCNM_pos_up		GOCC_EUCHROMATIN	0.888742	1	0.273224	0.0510676	ENSG00000100644	25	0.0022828
msigdb	Yes	LCNM_pos_up		GOCC_EUKARYOTIC_48S_PREINITIATION_COMPLEX	0.777664	1	0.420277	0.0898793	ENSG00000106263, ENSG00000149100, ENSG00000084623, ENSG00000134001, ENSG00000100129, ENSG00000130811, ENSG00000178982, ENSG00000100353, ENSG00000175390, ENSG00000173674, ENSG00000173812, ENSG00000104131, ENSG00000147677, ENSG00000107581, ENSG00000104408	15	0.00344984
msigdb	Yes	LCNM_pos_up		GOCC_EXCITATORY_SYNAPSE	0.144237	0.750943	1.59601	0.272228	ENSG00000067715, ENSG00000164061, ENSG00000006116, ENSG00000150093, ENSG00000221823, ENSG00000173898, ENSG00000136854, ENSG00000162951, ENSG00000162728, ENSG00000134115, ENSG00000162989, ENSG00000128245	38	0.0157159
msigdb	Yes	LCNM_pos_up		GOCC_EXOCYTIC_VESICLE	4.59484e-09	2.8017e-06	3.13443	0.428412	ENSG00000152932, ENSG00000127561, ENSG00000165646, ENSG00000147416, ENSG00000067715, ENSG00000185518, ENSG00000122012, ENSG00000159720, ENSG00000136888, ENSG00000145335, ENSG00000180176, ENSG00000164061, ENSG00000139220, ENSG00000158109, ENSG00000019505, ENSG00000155097, ENSG00000175471, ENSG00000089063, ENSG00000157152, ENSG00000171130, ENSG00000100321, ENSG00000132872, ENSG00000101152, ENSG00000011347, ENSG00000169427, ENSG00000130477, ENSG00000113657, ENSG00000183454, ENSG00000175582, ENSG00000104093, ENSG00000114573, ENSG00000168481, ENSG00000131100, ENSG00000105404, ENSG00000175416, ENSG00000105649, ENSG00000109572, ENSG00000033627, ENSG00000166111, ENSG00000079950, ENSG00000155093, ENSG00000107282, ENSG00000185883, ENSG00000169213, ENSG00000054356, ENSG00000198794, ENSG00000132639, ENSG00000065609, ENSG00000124406, ENSG00000100554, ENSG00000159164, ENSG00000073464, ENSG00000165714	162	0.761461
msigdb	Yes	LCNM_pos_up		GOCC_EXTERNAL_ENCAPSULATING_STRUCTURE	0.99932	1	0.0138341	0.00196701	ENSG00000166033, ENSG00000198910, ENSG00000197043, ENSG00000177697, ENSG00000172889, ENSG00000117984, ENSG00000104332, ENSG00000182534, ENSG00000011201, ENSG00000147257, ENSG00000164620, ENSG00000102996, ENSG00000132026, ENSG00000162951, ENSG00000170382, ENSG00000087085, ENSG00000182718, ENSG00000179399, ENSG00000137573, ENSG00000087116, ENSG00000188730, ENSG00000122335, ENSG00000185070, ENSG00000108679, ENSG00000100097, ENSG00000035862, ENSG00000163703, ENSG00000138279, ENSG00000107742, ENSG00000173114, ENSG00000197747, ENSG00000183628, ENSG00000197956, ENSG00000021355, ENSG00000130720, ENSG00000054803, ENSG00000170558, ENSG00000067225, ENSG00000074695, ENSG00000135047, ENSG00000101160, ENSG00000166897, ENSG00000080824, ENSG00000149084, ENSG00000141098, ENSG00000197746, ENSG00000142156, ENSG00000184349, ENSG00000090863, ENSG00000140259, ENSG00000147044, ENSG00000124570, ENSG00000164176, ENSG00000160213, ENSG00000112715, ENSG00000106780, ENSG00000113578, ENSG00000182871, ENSG00000174080, ENSG00000254402, ENSG00000196136, ENSG00000149294, ENSG00000166598, ENSG00000099783, ENSG00000063660, ENSG00000133048, ENSG00000101144, ENSG00000075711, ENSG00000179218, ENSG00000105290, ENSG00000143321, ENSG00000187664, ENSG00000162512, ENSG00000169783, ENSG00000144749, ENSG00000151914, ENSG00000164111, ENSG00000186340, ENSG00000164733, ENSG00000169439, ENSG00000117525, ENSG00000173402, ENSG00000173369, ENSG00000106624, ENSG00000168056, ENSG00000110799, ENSG00000115380, ENSG00000115414, ENSG00000130287, ENSG00000132702, ENSG00000140945, ENSG00000038427, ENSG00000135919, ENSG00000182600, ENSG00000041982, ENSG00000198732, ENSG00000179403, ENSG00000140545, ENSG00000262655, ENSG00000011465, ENSG00000112851, ENSG00000066468, ENSG00000091986, ENSG00000116147, ENSG00000255690, ENSG00000163453, ENSG00000135744, ENSG00000132692, ENSG00000106278, ENSG00000120885, ENSG00000152583, ENSG00000175899, ENSG00000113140, ENSG00000100234, ENSG00000130203	115	0.000168301
msigdb	Yes	LCNM_pos_up		GOCC_EXTERNAL_SIDE_OF_PLASMA_MEMBRANE	0.944441	1	0.28554	0.0439445	ENSG00000171867, ENSG00000154096, ENSG00000184451, ENSG00000150093, ENSG00000109572, ENSG00000137312, ENSG00000115232, ENSG00000159307, ENSG00000114923, ENSG00000132026	66	0.00156487
msigdb	Yes	LCNM_pos_up		GOCC_EXTRINSIC_COMPONENT_OF_CYTOPLASMIC_SIDE_OF_PLASMA_MEMBRANE	0.0749185	0.567473	1.93196	0.361098	ENSG00000087460, ENSG00000162188, ENSG00000186469, ENSG00000172354, ENSG00000128266, ENSG00000078369, ENSG00000127955, ENSG00000087258, ENSG00000069966, ENSG00000159753	25	0.0226731
msigdb	Yes	LCNM_pos_up		GOCC_EXTRINSIC_COMPONENT_OF_MEMBRANE	0.0051199	0.15118	2.16191	0.317027	ENSG00000147416, ENSG00000087460, ENSG00000086300, ENSG00000162188, ENSG00000161203, ENSG00000116675, ENSG00000155097, ENSG00000186469, ENSG00000171867, ENSG00000172354, ENSG00000078902, ENSG00000128266, ENSG00000078369, ENSG00000149654, ENSG00000145526, ENSG00000114573, ENSG00000136854, ENSG00000132639, ENSG00000065609, ENSG00000040731, ENSG00000100554, ENSG00000127955, ENSG00000087258, ENSG00000165861, ENSG00000069966, ENSG00000103043, ENSG00000159753	91	0.0900257
msigdb	Yes	LCNM_pos_up		GOCC_EXTRINSIC_COMPONENT_OF_ORGANELLE_MEMBRANE	0.00795984	0.195312	2.70401	0.568132	ENSG00000147416, ENSG00000086300, ENSG00000155097, ENSG00000114573, ENSG00000100554, ENSG00000165861	16	0.072073
msigdb	Yes	LCNM_pos_up		GOCC_EXTRINSIC_COMPONENT_OF_PLASMA_MEMBRANE	0.0273395	0.355821	2.0175	0.321219	ENSG00000087460, ENSG00000162188, ENSG00000161203, ENSG00000116675, ENSG00000186469, ENSG00000172354, ENSG00000078902, ENSG00000128266, ENSG00000078369, ENSG00000149654, ENSG00000145526, ENSG00000136854, ENSG00000132639, ENSG00000065609, ENSG00000040731, ENSG00000127955, ENSG00000087258	54	0.0384904
msigdb	Yes	LCNM_pos_up		GOCC_FIBRILLAR_CENTER	0.98442	1	0.112947	0.01742	ENSG00000198431, ENSG00000188573, ENSG00000153814, ENSG00000177030, ENSG00000148634, ENSG00000204713, ENSG00000148925, ENSG00000104980, ENSG00000138768, ENSG00000101146, ENSG00000214026, ENSG00000176095, ENSG00000168092, ENSG00000121390, ENSG00000142207, ENSG00000068745, ENSG00000164576, ENSG00000147140, ENSG00000070814, ENSG00000172586, ENSG00000136718, ENSG00000158480, ENSG00000099800, ENSG00000130826, ENSG00000185298, ENSG00000080546, ENSG00000072364, ENSG00000067082, ENSG00000132024, ENSG00000163374, ENSG00000099956, ENSG00000101654, ENSG00000100129, ENSG00000169217, ENSG00000125870, ENSG00000278540, ENSG00000142655, ENSG00000108312, ENSG00000130382, ENSG00000145833, ENSG00000129197, ENSG00000136709, ENSG00000101361, ENSG00000020577, ENSG00000147649, ENSG00000127616, ENSG00000153147, ENSG00000166197, ENSG00000138382, ENSG00000107798, ENSG00000055044, ENSG00000100142, ENSG00000171566, ENSG00000074590, ENSG00000105202, ENSG00000147601, ENSG00000006712, ENSG00000198900, ENSG00000128487, ENSG00000104529, ENSG00000101972, ENSG00000105373, ENSG00000141905, ENSG00000092820, ENSG00000147862	65	0.000811668
msigdb	Yes	LCNM_pos_up		GOCC_FICOLIN_1_RICH_GRANULE	0.0280794	0.359317	1.77223	0.251987	ENSG00000100030, ENSG00000149357, ENSG00000196352, ENSG00000162704, ENSG00000171314, ENSG00000105220, ENSG00000059804, ENSG00000096384, ENSG00000115828, ENSG00000143862, ENSG00000117984, ENSG00000196262, ENSG00000183020, ENSG00000033627, ENSG00000144635, ENSG00000119801, ENSG00000155093, ENSG00000185883, ENSG00000131473, ENSG00000111530, ENSG00000086758, ENSG00000136279, ENSG00000104763, ENSG00000108344, ENSG00000156261, ENSG00000175166, ENSG00000170266, ENSG00000131966, ENSG00000135677	115	0.0379652
msigdb	Yes	LCNM_pos_up		GOCC_FICOLIN_1_RICH_GRANULE_LUMEN	0.234635	0.882897	1.30435	0.191867	ENSG00000100030, ENSG00000162704, ENSG00000171314, ENSG00000105220, ENSG00000096384, ENSG00000115828, ENSG00000117984, ENSG00000196262, ENSG00000119801, ENSG00000131473, ENSG00000111530, ENSG00000086758, ENSG00000136279, ENSG00000104763, ENSG00000108344, ENSG00000156261, ENSG00000175166, ENSG00000170266, ENSG00000131966, ENSG00000135677	89	0.0116529
msigdb	Yes	LCNM_pos_up		GOCC_FICOLIN_1_RICH_GRANULE_MEMBRANE	0.00265995	0.098144	2.80527	0.519987	ENSG00000149357, ENSG00000196352, ENSG00000059804, ENSG00000143862, ENSG00000183020, ENSG00000033627, ENSG00000144635, ENSG00000155093, ENSG00000185883	26	0.125167
msigdb	Yes	LCNM_pos_up		GOCC_FILAMENTOUS_ACTIN	0.325773	0.968269	1.26028	0.26952	ENSG00000184009, ENSG00000061676, ENSG00000113657	15	0.00928195
msigdb	Yes	LCNM_pos_up		GOCC_FILOPODIUM	0.757765	1	0.617748	0.0993616	ENSG00000129682, ENSG00000258947, ENSG00000018189, ENSG00000197102	51	0.00364789
msigdb	Yes	LCNM_pos_up		GOCC_FLEMMING_BODY	0.446491	1	1.0182	0.206892	ENSG00000147894, ENSG00000119541, ENSG00000112685, ENSG00000132612	18	0.0071837
msigdb	Yes	LCNM_pos_up		GOCC_GABA_ERGIC_SYNAPSE	0.554529	1	0.907044	0.143553	ENSG00000150594, ENSG00000139182, ENSG00000164061, ENSG00000151490, ENSG00000109572, ENSG00000137312, ENSG00000187672, ENSG00000109738, ENSG00000040731, ENSG00000165379, ENSG00000159164, ENSG00000162951, ENSG00000186472	56	0.00578281
msigdb	Yes	LCNM_pos_up		GOCC_GERM_CELL_NUCLEUS	0.834263	1	0.385344	0.0720238	ENSG00000137947, ENSG00000166848, ENSG00000106683, ENSG00000100918	25	0.00287573
msigdb	Yes	LCNM_pos_up		GOCC_GLIAL_CELL_PROJECTION	0.98604	1	0.026829	0.00493001	ENSG00000132872, ENSG00000150093, ENSG00000186868	27	0.000767681
msigdb	Yes	LCNM_pos_up		GOCC_GLUTAMATERGIC_SYNAPSE	0.000319994	0.0229548	2.01061	0.263594	ENSG00000162374, ENSG00000163618, ENSG00000067715, ENSG00000150594, ENSG00000139182, ENSG00000196730, ENSG00000161203, ENSG00000164924, ENSG00000102882, ENSG00000125814, ENSG00000164061, ENSG00000139220, ENSG00000007168, ENSG00000082701, ENSG00000137726, ENSG00000067606, ENSG00000157152, ENSG00000136099, ENSG00000069329, ENSG00000132872, ENSG00000105568, ENSG00000151490, ENSG00000169860, ENSG00000006116, ENSG00000103769, ENSG00000183454, ENSG00000101460, ENSG00000111110, ENSG00000169181, ENSG00000107758, ENSG00000150093, ENSG00000127445, ENSG00000157168, ENSG00000221823, ENSG00000109572, ENSG00000082458, ENSG00000197959, ENSG00000197177, ENSG00000168824, ENSG00000137312, ENSG00000173898, ENSG00000115310, ENSG00000107282, ENSG00000136854, ENSG00000132589, ENSG00000187672, ENSG00000132639, ENSG00000106683, ENSG00000127314, ENSG00000040731, ENSG00000136279, ENSG00000165379, ENSG00000102468, ENSG00000159164, ENSG00000162951, ENSG00000108946, ENSG00000105402, ENSG00000005249, ENSG00000186472, ENSG00000114948, ENSG00000177380, ENSG00000188191, ENSG00000108797, ENSG00000132002, ENSG00000108370, ENSG00000168374, ENSG00000128245, ENSG00000006125, ENSG00000006740, ENSG00000061918, ENSG00000153933, ENSG00000153317, ENSG00000149295, ENSG00000070182, ENSG00000198929, ENSG00000136950, ENSG00000145920, ENSG00000136531, ENSG00000165280, ENSG00000124198, ENSG00000138138, ENSG00000264364, ENSG00000104142, ENSG00000080845, ENSG00000135622, ENSG00000163539, ENSG00000106299, ENSG00000124214, ENSG00000117600, ENSG00000108518, ENSG00000164076, ENSG00000005884, ENSG00000038382, ENSG00000116661, ENSG00000072062, ENSG00000174775, ENSG00000108231, ENSG00000036257, ENSG00000163558, ENSG00000099957, ENSG00000197106, ENSG00000113361	259	0.366325
msigdb	Yes	LCNM_pos_up		GOCC_GOLGI_APPARATUS_SUBCOMPARTMENT	0.00161997	0.0721004	1.97348	0.263929	ENSG00000170091, ENSG00000017260, ENSG00000153130, ENSG00000198513, ENSG00000065923, ENSG00000122126, ENSG00000157064, ENSG00000089063, ENSG00000165240, ENSG00000139292, ENSG00000138078, ENSG00000182400, ENSG00000162852, ENSG00000087253, ENSG00000102109, ENSG00000120805, ENSG00000103769, ENSG00000175582, ENSG00000182287, ENSG00000175416, ENSG00000141367, ENSG00000105270, ENSG00000116095, ENSG00000168824, ENSG00000104331, ENSG00000146352, ENSG00000175426, ENSG00000167861, ENSG00000185825, ENSG00000198794, ENSG00000132639, ENSG00000124406, ENSG00000073969, ENSG00000118276, ENSG00000136813, ENSG00000165861, ENSG00000117411, ENSG00000090615, ENSG00000071073, ENSG00000027847, ENSG00000176022, ENSG00000116299, ENSG00000032389, ENSG00000085365, ENSG00000143457, ENSG00000166557, ENSG00000177182, ENSG00000107862, ENSG00000175073, ENSG00000158470, ENSG00000162961, ENSG00000072958, ENSG00000153317, ENSG00000120008, ENSG00000124198, ENSG00000158850, ENSG00000011009, ENSG00000123240, ENSG00000163539, ENSG00000110080, ENSG00000100151, ENSG00000151746, ENSG00000137573, ENSG00000177628, ENSG00000151693, ENSG00000176853, ENSG00000070371, ENSG00000197081, ENSG00000220205, ENSG00000117533, ENSG00000138768, ENSG00000115540, ENSG00000003056, ENSG00000123989, ENSG00000175040, ENSG00000132376, ENSG00000134444, ENSG00000140943, ENSG00000030582, ENSG00000085382, ENSG00000088833	203	0.160666
msigdb	Yes	LCNM_pos_up		GOCC_GOLGI_ASSOCIATED_VESICLE	0.0699986	0.552073	1.72372	0.266654	ENSG00000122126, ENSG00000104490, ENSG00000165240, ENSG00000241973, ENSG00000182287, ENSG00000175416, ENSG00000141367, ENSG00000124507, ENSG00000119729, ENSG00000184840, ENSG00000166557, ENSG00000196961, ENSG00000072958, ENSG00000105438, ENSG00000171533, ENSG00000166128, ENSG00000177054, ENSG00000184432, ENSG00000157837, ENSG00000070371, ENSG00000197081, ENSG00000095139	64	0.0235188
msigdb	Yes	LCNM_pos_up		GOCC_GOLGI_ASSOCIATED_VESICLE_MEMBRANE	0.049939	0.477652	1.9521	0.329258	ENSG00000104490, ENSG00000241973, ENSG00000182287, ENSG00000175416, ENSG00000141367, ENSG00000119729, ENSG00000166557, ENSG00000196961, ENSG00000072958, ENSG00000105438, ENSG00000177054, ENSG00000184432, ENSG00000157837, ENSG00000070371, ENSG00000095139, ENSG00000122705, ENSG00000134262, ENSG00000047932, ENSG00000186908, ENSG00000122218, ENSG00000142186, ENSG00000134970	40	0.0281441
msigdb	Yes	LCNM_pos_up		GOCC_GOLGI_CISTERNA	0.0410192	0.433521	1.91456	0.30483	ENSG00000170091, ENSG00000017260, ENSG00000198513, ENSG00000168824, ENSG00000167861, ENSG00000185825, ENSG00000118276, ENSG00000117411, ENSG00000090615, ENSG00000027847, ENSG00000176022, ENSG00000143457, ENSG00000166557, ENSG00000158470, ENSG00000158850, ENSG00000110080, ENSG00000151693, ENSG00000115540, ENSG00000123989, ENSG00000085382, ENSG00000080371, ENSG00000145740, ENSG00000125967, ENSG00000092108	54	0.0311998
msigdb	Yes	LCNM_pos_up		GOCC_GOLGI_CISTERNA_MEMBRANE	0.0282194	0.360352	2.0908	0.347725	ENSG00000170091, ENSG00000017260, ENSG00000168824, ENSG00000185825, ENSG00000118276, ENSG00000117411, ENSG00000090615, ENSG00000027847, ENSG00000176022, ENSG00000143457, ENSG00000166557, ENSG00000158470, ENSG00000158850, ENSG00000110080, ENSG00000151693, ENSG00000115540, ENSG00000123989, ENSG00000085382, ENSG00000080371, ENSG00000145740	43	0.0378682
msigdb	Yes	LCNM_pos_up		GOCC_GOLGI_LUMEN	0.929401	1	0.166592	0.0317875	ENSG00000183087, ENSG00000104331, ENSG00000147257	23	0.00177822
msigdb	Yes	LCNM_pos_up		GOCC_GOLGI_MEMBRANE	1.52193e-05	0.00208539	2.07906	0.265875	ENSG00000017260, ENSG00000131507, ENSG00000154917, ENSG00000170962, ENSG00000138834, ENSG00000170340, ENSG00000153130, ENSG00000106615, ENSG00000139182, ENSG00000198513, ENSG00000133318, ENSG00000169116, ENSG00000139970, ENSG00000065923, ENSG00000196352, ENSG00000157064, ENSG00000135454, ENSG00000115963, ENSG00000117410, ENSG00000008118, ENSG00000132872, ENSG00000087253, ENSG00000147642, ENSG00000005486, ENSG00000120805, ENSG00000103769, ENSG00000165152, ENSG00000169902, ENSG00000175582, ENSG00000204160, ENSG00000116133, ENSG00000165915, ENSG00000197586, ENSG00000133424, ENSG00000114573, ENSG00000178234, ENSG00000174695, ENSG00000104388, ENSG00000127995, ENSG00000182287, ENSG00000169241, ENSG00000166448, ENSG00000109572, ENSG00000143761, ENSG00000219200, ENSG00000177706, ENSG00000116095, ENSG00000129472, ENSG00000185883, ENSG00000167861, ENSG00000115657, ENSG00000138069, ENSG00000070610, ENSG00000012174, ENSG00000185825, ENSG00000198794, ENSG00000086758, ENSG00000100554, ENSG00000136279, ENSG00000124302, ENSG00000100528, ENSG00000111846, ENSG00000118276, ENSG00000149541, ENSG00000100934, ENSG00000171155, ENSG00000117411, ENSG00000157782, ENSG00000185090, ENSG00000175893, ENSG00000090615, ENSG00000106636, ENSG00000112367, ENSG00000071073, ENSG00000168374, ENSG00000145194, ENSG00000103043, ENSG00000027847, ENSG00000176022, ENSG00000105223, ENSG00000128524, ENSG00000135631, ENSG00000182022, ENSG00000249853, ENSG00000132824, ENSG00000184840, ENSG00000138613, ENSG00000143457, ENSG00000166557, ENSG00000185274, ENSG00000187446, ENSG00000153786, ENSG00000115155, ENSG00000107862, ENSG00000158470, ENSG00000169255, ENSG00000072958, ENSG00000105438, ENSG00000213281, ENSG00000211456, ENSG00000153317, ENSG00000170832, ENSG00000174684, ENSG00000149295, ENSG00000101558, ENSG00000117758, ENSG00000166676, ENSG00000148248, ENSG00000076864, ENSG00000124198, ENSG00000158850, ENSG00000123240, ENSG00000153214, ENSG00000110080, ENSG00000130035, ENSG00000136247, ENSG00000064687, ENSG00000177054, ENSG00000174775, ENSG00000198793, ENSG00000184432, ENSG00000184831, ENSG00000197081, ENSG00000095139, ENSG00000163558, ENSG00000144278, ENSG00000265808, ENSG00000117533, ENSG00000138768, ENSG00000102100, ENSG00000138459, ENSG00000123989, ENSG00000175040, ENSG00000078124, ENSG00000132932, ENSG00000154265, ENSG00000182870, ENSG00000140943, ENSG00000197217, ENSG00000180776	371	0.593325
msigdb	Yes	LCNM_pos_up		GOCC_GOLGI_STACK	0.00959981	0.215996	2.13036	0.321479	ENSG00000170091, ENSG00000017260, ENSG00000198513, ENSG00000122126, ENSG00000087253, ENSG00000105270, ENSG00000168824, ENSG00000167861, ENSG00000185825, ENSG00000073969, ENSG00000118276, ENSG00000165861, ENSG00000117411, ENSG00000090615, ENSG00000071073, ENSG00000027847, ENSG00000176022, ENSG00000143457, ENSG00000166557, ENSG00000175073, ENSG00000158470, ENSG00000158850, ENSG00000011009, ENSG00000110080, ENSG00000137573, ENSG00000151693, ENSG00000138768, ENSG00000115540, ENSG00000123989, ENSG00000140943, ENSG00000085382, ENSG00000088833, ENSG00000080371, ENSG00000145740	75	0.0655674
msigdb	Yes	LCNM_pos_up		GOCC_GTPASE_COMPLEX	0.0288994	0.362954	2.23366	0.41045	ENSG00000087460, ENSG00000162188, ENSG00000186469, ENSG00000172354, ENSG00000128266, ENSG00000078369, ENSG00000116954, ENSG00000127955, ENSG00000087258, ENSG00000069966	27	0.0374068
msigdb	Yes	LCNM_pos_up		GOCC_H4_HISTONE_ACETYLTRANSFERASE_COMPLEX	0.0724586	0.558177	1.96055	0.374093	ENSG00000184009, ENSG00000123562, ENSG00000185787	23	0.0230855
msigdb	Yes	LCNM_pos_up		GOCC_HETEROCHROMATIN	0.920222	1	0.237916	0.0415546	ENSG00000196510, ENSG00000122565, ENSG00000120438, ENSG00000059122, ENSG00000113648, ENSG00000134686, ENSG00000164032, ENSG00000108799, ENSG00000163104, ENSG00000185122, ENSG00000116254, ENSG00000130985, ENSG00000204227, ENSG00000121481, ENSG00000108468, ENSG00000178691, ENSG00000137309, ENSG00000169057, ENSG00000153147, ENSG00000076108, ENSG00000130726, ENSG00000179456, ENSG00000071655, ENSG00000130816, ENSG00000094916, ENSG00000009954, ENSG00000077097, ENSG00000168283, ENSG00000196199, ENSG00000125817, ENSG00000085224, ENSG00000183741, ENSG00000105373, ENSG00000068903	34	0.00189971
msigdb	Yes	LCNM_pos_up		GOCC_HIPPOCAMPAL_MOSSY_FIBER_TO_CA3_SYNAPSE	0.0631387	0.530653	2.01599	0.384671	ENSG00000067715, ENSG00000164924, ENSG00000011347, ENSG00000221823, ENSG00000188191, ENSG00000141873	23	0.0248549
msigdb	Yes	LCNM_pos_up		GOCC_HISTONE_DEACETYLASE_COMPLEX	0.767325	1	0.58513	0.0960049	ENSG00000057935, ENSG00000075089, ENSG00000185787, ENSG00000127511	46	0.00355284
msigdb	Yes	LCNM_pos_up		GOCC_HISTONE_METHYLTRANSFERASE_COMPLEX	0.815464	1	0.46862	0.0808911	ENSG00000273841, ENSG00000112511, ENSG00000129691, ENSG00000162961, ENSG00000108395, ENSG00000183207, ENSG00000187778, ENSG00000100462, ENSG00000048052, ENSG00000106290, ENSG00000108799, ENSG00000196363, ENSG00000164091, ENSG00000145919, ENSG00000172534, ENSG00000178913, ENSG00000102054, ENSG00000100888, ENSG00000105618, ENSG00000175792, ENSG00000196591, ENSG00000133895, ENSG00000025293, ENSG00000258315, ENSG00000280789, ENSG00000141456, ENSG00000103510, ENSG00000121481, ENSG00000125952, ENSG00000178691, ENSG00000120071, ENSG00000162521, ENSG00000094916, ENSG00000038219, ENSG00000055609, ENSG00000118058	36	0.00306922
msigdb	Yes	LCNM_pos_up		GOCC_IMMUNOLOGICAL_SYNAPSE	0.832683	1	0.341315	0.0693533	ENSG00000149177, ENSG00000079950, ENSG00000141522, ENSG00000108946	18	0.00289214
msigdb	Yes	LCNM_pos_up		GOCC_INCLUSION_BODY	0.285814	0.935804	1.28319	0.213409	ENSG00000145335, ENSG00000171867, ENSG00000135018, ENSG00000059804, ENSG00000186868, ENSG00000100519, ENSG00000074317	43	0.010199
msigdb	Yes	LCNM_pos_up		GOCC_INNER_MITOCHONDRIAL_MEMBRANE_PROTEIN_COMPLEX	0.788164	1	0.691168	0.0970138	ENSG00000265354, ENSG00000130414, ENSG00000177370, ENSG00000141385, ENSG00000107745, ENSG00000217930, ENSG00000104980, ENSG00000165487, ENSG00000128654, ENSG00000184831, ENSG00000183172, ENSG00000155008, ENSG00000132305, ENSG00000132286, ENSG00000004779, ENSG00000159199, ENSG00000139180, ENSG00000154518, ENSG00000173660, ENSG00000109519, ENSG00000177034, ENSG00000143158, ENSG00000174886, ENSG00000250479, ENSG00000110074, ENSG00000113013, ENSG00000105341, ENSG00000106554, ENSG00000105197, ENSG00000158864, ENSG00000159685, ENSG00000007923, ENSG00000134375, ENSG00000174917, ENSG00000127184, ENSG00000179091, ENSG00000006530, ENSG00000167085, ENSG00000178127, ENSG00000131174, ENSG00000100347, ENSG00000112695, ENSG00000166136, ENSG00000110955, ENSG00000165264, ENSG00000125995, ENSG00000117118, ENSG00000119013, ENSG00000204922, ENSG00000100575, ENSG00000164258, ENSG00000165629, ENSG00000115944, ENSG00000205981, ENSG00000184752, ENSG00000173915, ENSG00000110717, ENSG00000147684, ENSG00000099624, ENSG00000140990, ENSG00000074582, ENSG00000184076, ENSG00000184983, ENSG00000151366, ENSG00000065518, ENSG00000168653, ENSG00000075336, ENSG00000156411, ENSG00000164919, ENSG00000108179, ENSG00000204370, ENSG00000197912, ENSG00000173436, ENSG00000116459, ENSG00000215021, ENSG00000155970, ENSG00000164405, ENSG00000183648, ENSG00000140740, ENSG00000126768, ENSG00000111775, ENSG00000167283, ENSG00000127540, ENSG00000152234, ENSG00000267855, ENSG00000131143, ENSG00000131495, ENSG00000160194, ENSG00000119421, ENSG00000147123, ENSG00000109390, ENSG00000178741, ENSG00000137038, ENSG00000137806, ENSG00000126267, ENSG00000128609, ENSG00000241468, ENSG00000167863, ENSG00000136521, ENSG00000120675, ENSG00000023228, ENSG00000125356, ENSG00000167792, ENSG00000090266, ENSG00000169021, ENSG00000115286, ENSG00000134809, ENSG00000189043, ENSG00000010256, ENSG00000176340, ENSG00000145494, ENSG00000185633, ENSG00000241837, ENSG00000154723, ENSG00000135940, ENSG00000124172, ENSG00000169020, ENSG00000169100, ENSG00000170906, ENSG00000099795, ENSG00000073578, ENSG00000186010, ENSG00000213619, ENSG00000135390, ENSG00000143252, ENSG00000060762, ENSG00000156467	127	0.00334489
msigdb	Yes	LCNM_pos_up		GOCC_INO80_TYPE_COMPLEX	0.424472	1	1.06304	0.227338	ENSG00000075089, ENSG00000115274, ENSG00000169592, ENSG00000172977, ENSG00000183207, ENSG00000187778, ENSG00000116750	15	0.0075128
msigdb	Yes	LCNM_pos_up		GOCC_INTERCALATED_DISC	0.538469	1	0.89297	0.161583	ENSG00000129682, ENSG00000143153, ENSG00000136868	29	0.00597326
msigdb	Yes	LCNM_pos_up		GOCC_INTERCELLULAR_BRIDGE	0.0734985	0.560365	1.81693	0.303545	ENSG00000258947, ENSG00000196230, ENSG00000189159, ENSG00000010322, ENSG00000185909, ENSG00000204843, ENSG00000119446, ENSG00000137267, ENSG00000144597, ENSG00000109103, ENSG00000116857, ENSG00000104524, ENSG00000040199	42	0.0229087
msigdb	Yes	LCNM_pos_up		GOCC_INTERMEDIATE_FILAMENT_CYTOSKELETON	0.861783	1	0.421117	0.068791	ENSG00000103160, ENSG00000101843, ENSG00000277586, ENSG00000148798, ENSG00000102468, ENSG00000156261, ENSG00000125744, ENSG00000159753, ENSG00000166579, ENSG00000111057	47	0.00258388
msigdb	Yes	LCNM_pos_up		GOCC_I_BAND	0.967641	1	0.182972	0.0287015	ENSG00000166257, ENSG00000119782, ENSG00000107758, ENSG00000088832, ENSG00000145362, ENSG00000106211, ENSG00000188677	59	0.00117987
msigdb	Yes	LCNM_pos_up		GOCC_KINESIN_COMPLEX	0.00467991	0.141969	2.75906	0.532282	ENSG00000126214, ENSG00000084731, ENSG00000007168, ENSG00000075945, ENSG00000139116, ENSG00000130294, ENSG00000131437, ENSG00000165714, ENSG00000155980, ENSG00000166579	22	0.0941921
msigdb	Yes	LCNM_pos_up		GOCC_LAMELLIPODIUM	0.280234	0.931266	1.2234	0.174754	ENSG00000104435, ENSG00000258947, ENSG00000173482, ENSG00000018189, ENSG00000162704, ENSG00000102606, ENSG00000151490, ENSG00000061676, ENSG00000113657, ENSG00000150093, ENSG00000112290, ENSG00000166313, ENSG00000137312, ENSG00000132589, ENSG00000132639, ENSG00000106683, ENSG00000136279, ENSG00000112679, ENSG00000050820, ENSG00000188677, ENSG00000173166, ENSG00000159753, ENSG00000164885, ENSG00000241360, ENSG00000119185	111	0.0103402
msigdb	Yes	LCNM_pos_up		GOCC_LARGE_RIBOSOMAL_SUBUNIT	0.99608	1	0.0676085	0.00980984	ENSG00000137547, ENSG00000116221, ENSG00000082515, ENSG00000130312, ENSG00000214026, ENSG00000198015, ENSG00000105364, ENSG00000135900, ENSG00000136522, ENSG00000108826, ENSG00000037241, ENSG00000197345, ENSG00000149792, ENSG00000112110, ENSG00000106591, ENSG00000158042, ENSG00000204316, ENSG00000180992, ENSG00000121766, ENSG00000172172, ENSG00000262814, ENSG00000159111, ENSG00000115364, ENSG00000086504, ENSG00000185608, ENSG00000242485, ENSG00000183617, ENSG00000171421, ENSG00000089157, ENSG00000114686, ENSG00000112996, ENSG00000055950, ENSG00000169288, ENSG00000162910, ENSG00000259494, ENSG00000096080, ENSG00000143436, ENSG00000185414, ENSG00000173141, ENSG00000112651, ENSG00000179271, ENSG00000182154, ENSG00000172590, ENSG00000102317, ENSG00000143314, ENSG00000132313, ENSG00000175581, ENSG00000136897, ENSG00000174748, ENSG00000146223, ENSG00000221983, ENSG00000148303, ENSG00000111639, ENSG00000089009, ENSG00000198755, ENSG00000243147, ENSG00000165502, ENSG00000108298, ENSG00000265681, ENSG00000122406, ENSG00000161016, ENSG00000125691, ENSG00000188846, ENSG00000197958, ENSG00000108107, ENSG00000161970, ENSG00000114391, ENSG00000172809, ENSG00000063177, ENSG00000137818, ENSG00000100316, ENSG00000174444, ENSG00000131469, ENSG00000136942, ENSG00000182899, ENSG00000198918, ENSG00000071082, ENSG00000229117, ENSG00000162244, ENSG00000147403, ENSG00000241343, ENSG00000109475, ENSG00000147604, ENSG00000163682, ENSG00000105640, ENSG00000198242, ENSG00000130255, ENSG00000197756, ENSG00000156482, ENSG00000122026, ENSG00000144713, ENSG00000116251, ENSG00000145592, ENSG00000167526, ENSG00000177600, ENSG00000166441, ENSG00000142676, ENSG00000142541	98	0.000404745
msigdb	Yes	LCNM_pos_up		GOCC_LATERAL_PLASMA_MEMBRANE	0.263675	0.912515	1.35367	0.244946	ENSG00000129682, ENSG00000163399, ENSG00000143153, ENSG00000105568, ENSG00000151490	29	0.0107819
msigdb	Yes	LCNM_pos_up		GOCC_LATE_ENDOSOME	0.00113998	0.0553865	2.04697	0.276359	ENSG00000170091, ENSG00000159363, ENSG00000169116, ENSG00000100030, ENSG00000102882, ENSG00000149357, ENSG00000067221, ENSG00000136868, ENSG00000157064, ENSG00000089063, ENSG00000165240, ENSG00000069329, ENSG00000134108, ENSG00000118242, ENSG00000197043, ENSG00000011021, ENSG00000126934, ENSG00000103769, ENSG00000010270, ENSG00000101460, ENSG00000104497, ENSG00000143862, ENSG00000149582, ENSG00000109572, ENSG00000165782, ENSG00000124209, ENSG00000119541, ENSG00000138660, ENSG00000168824, ENSG00000089486, ENSG00000079950, ENSG00000123570, ENSG00000115657, ENSG00000167972, ENSG00000105186, ENSG00000136813, ENSG00000073464, ENSG00000133135, ENSG00000108946, ENSG00000136986, ENSG00000188191, ENSG00000114742, ENSG00000169032, ENSG00000112367, ENSG00000151502, ENSG00000197535, ENSG00000103043, ENSG00000255112, ENSG00000147457, ENSG00000182718, ENSG00000116299, ENSG00000105223, ENSG00000116857, ENSG00000006715, ENSG00000135317, ENSG00000154978, ENSG00000134313, ENSG00000112697, ENSG00000175197, ENSG00000198689	182	0.191822
msigdb	Yes	LCNM_pos_up		GOCC_LATE_ENDOSOME_MEMBRANE	0.0250995	0.34392	1.82461	0.262664	ENSG00000170091, ENSG00000159363, ENSG00000149357, ENSG00000067221, ENSG00000136868, ENSG00000134108, ENSG00000118242, ENSG00000197043, ENSG00000011021, ENSG00000010270, ENSG00000104497, ENSG00000143862, ENSG00000109572, ENSG00000165782, ENSG00000119541, ENSG00000168824, ENSG00000089486, ENSG00000115657, ENSG00000167972, ENSG00000073464, ENSG00000112367, ENSG00000103043, ENSG00000255112, ENSG00000147457, ENSG00000182718, ENSG00000116299, ENSG00000105223, ENSG00000116857, ENSG00000006715, ENSG00000135317, ENSG00000154978, ENSG00000112697, ENSG00000198689, ENSG00000106688, ENSG00000108960, ENSG00000104142, ENSG00000166887, ENSG00000132612	104	0.0402181
msigdb	Yes	LCNM_pos_up		GOCC_LEADING_EDGE_MEMBRANE	0.828983	1	0.598428	0.0869223	ENSG00000169836, ENSG00000174469, ENSG00000149177, ENSG00000154096, ENSG00000102287, ENSG00000061676, ENSG00000150093, ENSG00000109572, ENSG00000186868, ENSG00000124507, ENSG00000082397, ENSG00000116396, ENSG00000142669, ENSG00000059915, ENSG00000156011, ENSG00000128272, ENSG00000168374, ENSG00000011677, ENSG00000241360, ENSG00000006740, ENSG00000152894	97	0.00293046
msigdb	Yes	LCNM_pos_up		GOCC_LIPID_DROPLET	0.0187196	0.301263	2.10272	0.333717	ENSG00000139182, ENSG00000068366, ENSG00000160285, ENSG00000011638, ENSG00000168000, ENSG00000087253, ENSG00000099246, ENSG00000185825, ENSG00000127314, ENSG00000115839, ENSG00000165861, ENSG00000062282, ENSG00000112367, ENSG00000182718, ENSG00000066739, ENSG00000107862, ENSG00000100243, ENSG00000165280, ENSG00000136026, ENSG00000166311, ENSG00000021574, ENSG00000111640, ENSG00000166575, ENSG00000115307, ENSG00000110046, ENSG00000184216, ENSG00000147955, ENSG00000147383, ENSG00000241878, ENSG00000153395, ENSG00000075785, ENSG00000110721	55	0.0467252
msigdb	Yes	LCNM_pos_up		GOCC_LUMENAL_SIDE_OF_ENDOPLASMIC_RETICULUM_MEMBRANE	0.937841	1	0.112814	0.023703	ENSG00000185825, ENSG00000157837, ENSG00000127022, ENSG00000101294, ENSG00000204525, ENSG00000231925, ENSG00000005206, ENSG00000223865, ENSG00000179218, ENSG00000231389, ENSG00000206503, ENSG00000204287, ENSG00000196126, ENSG00000204592, ENSG00000019582, ENSG00000234745	16	0.00166103
msigdb	Yes	LCNM_pos_up		GOCC_LUMENAL_SIDE_OF_MEMBRANE	0.945581	1	0.124353	0.0237278	ENSG00000185825, ENSG00000217930, ENSG00000157837, ENSG00000256053, ENSG00000161267, ENSG00000127022, ENSG00000101294, ENSG00000109971, ENSG00000101247, ENSG00000205981, ENSG00000204525, ENSG00000231925, ENSG00000064601, ENSG00000005206, ENSG00000223865, ENSG00000179218, ENSG00000231389, ENSG00000206503, ENSG00000204287, ENSG00000196126, ENSG00000204592, ENSG00000019582, ENSG00000234745	23	0.0015478
msigdb	Yes	LCNM_pos_up		GOCC_LYSOSOMAL_LUMEN	0.51829	1	0.947286	0.151869	ENSG00000086289, ENSG00000170091, ENSG00000159363, ENSG00000117984, ENSG00000168824, ENSG00000147257, ENSG00000104763, ENSG00000170266, ENSG00000213614, ENSG00000105223, ENSG00000135677, ENSG00000054983, ENSG00000151176, ENSG00000179399, ENSG00000166311, ENSG00000134575	52	0.00622011
msigdb	Yes	LCNM_pos_up		GOCC_MAIN_AXON	0.697886	1	0.701151	0.114032	ENSG00000152377, ENSG00000184156, ENSG00000174469, ENSG00000147894, ENSG00000154096, ENSG00000069424, ENSG00000168481, ENSG00000186868	48	0.00424506
msigdb	Yes	LCNM_pos_up		GOCC_MALE_GERM_CELL_NUCLEUS	0.739945	1	0.517801	0.10369	ENSG00000166848, ENSG00000106683, ENSG00000100918	19	0.00382493
msigdb	Yes	LCNM_pos_up		GOCC_MEDIATOR_COMPLEX	0.291754	0.940269	1.34063	0.286703	ENSG00000133398, ENSG00000136146, ENSG00000112237, ENSG00000175221, ENSG00000108590, ENSG00000156603, ENSG00000159479	15	0.0100526
msigdb	Yes	LCNM_pos_up		GOCC_MEMBRANE_COAT	4.6304e-05	0.00508718	2.89477	0.43864	ENSG00000161203, ENSG00000159082, ENSG00000104490, ENSG00000177879, ENSG00000117153, ENSG00000182287, ENSG00000175416, ENSG00000141367, ENSG00000183020, ENSG00000157823, ENSG00000162517, ENSG00000070718, ENSG00000100934, ENSG00000089818, ENSG00000255112, ENSG00000006125, ENSG00000185009, ENSG00000006715, ENSG00000166557, ENSG00000196961, ENSG00000072958, ENSG00000104142, ENSG00000166887, ENSG00000185760, ENSG00000184432, ENSG00000070371, ENSG00000197081, ENSG00000095139, ENSG00000242802, ENSG00000113282, ENSG00000138674, ENSG00000085832, ENSG00000103723, ENSG00000125843, ENSG00000122705, ENSG00000138802, ENSG00000053770, ENSG00000134262, ENSG00000122218, ENSG00000142186, ENSG00000042753	73	0.557332
msigdb	Yes	LCNM_pos_up		GOCC_MEMBRANE_MICRODOMAIN	0.569589	1	0.9197	0.130635	ENSG00000163399, ENSG00000100030, ENSG00000102882, ENSG00000149357, ENSG00000174136, ENSG00000196230, ENSG00000067221, ENSG00000196352, ENSG00000171867, ENSG00000154096, ENSG00000113575, ENSG00000137575, ENSG00000150093, ENSG00000075340, ENSG00000117984, ENSG00000156515, ENSG00000105270, ENSG00000186868	116	0.00560857
msigdb	Yes	LCNM_pos_up		GOCC_METHYLTRANSFERASE_COMPLEX	0.827563	1	0.509429	0.0811094	ENSG00000273841, ENSG00000112511, ENSG00000129691, ENSG00000162961, ENSG00000146457, ENSG00000108395, ENSG00000183207, ENSG00000126457, ENSG00000174173, ENSG00000187778, ENSG00000100462, ENSG00000072506, ENSG00000048052, ENSG00000106290, ENSG00000116455, ENSG00000108799, ENSG00000196363, ENSG00000139343, ENSG00000164091, ENSG00000145919, ENSG00000172534, ENSG00000125743, ENSG00000178913, ENSG00000166166, ENSG00000102054, ENSG00000100888, ENSG00000105618, ENSG00000175792, ENSG00000101654, ENSG00000196591, ENSG00000133895, ENSG00000025293, ENSG00000258315, ENSG00000280789, ENSG00000167088, ENSG00000259956, ENSG00000141456, ENSG00000103510, ENSG00000121481, ENSG00000125952, ENSG00000178691, ENSG00000169612, ENSG00000182004, ENSG00000100632, ENSG00000100028, ENSG00000120071, ENSG00000074201, ENSG00000162521, ENSG00000143977, ENSG00000094916, ENSG00000038219, ENSG00000055609, ENSG00000123200, ENSG00000118058	54	0.00294513
msigdb	Yes	LCNM_pos_up		GOCC_MICROBODY	0.243735	0.893476	1.3022	0.194585	ENSG00000068366, ENSG00000113161, ENSG00000185774, ENSG00000126950, ENSG00000011347, ENSG00000110921, ENSG00000126934, ENSG00000104381, ENSG00000167508, ENSG00000100372, ENSG00000090432, ENSG00000018510, ENSG00000071073, ENSG00000197535, ENSG00000095321, ENSG00000142168, ENSG00000101986, ENSG00000138413, ENSG00000067064	80	0.0113651
msigdb	Yes	LCNM_pos_up		GOCC_MICROBODY_LUMEN	0.631147	1	0.726566	0.138636	ENSG00000018510, ENSG00000095321, ENSG00000138413, ENSG00000101473, ENSG00000242110, ENSG00000117305, ENSG00000179761, ENSG00000139197, ENSG00000120915, ENSG00000116906, ENSG00000117528, ENSG00000197448, ENSG00000107537, ENSG00000126432, ENSG00000161533, ENSG00000116171, ENSG00000137106, ENSG00000060971, ENSG00000133835, ENSG00000198721, ENSG00000149311, ENSG00000104823, ENSG00000102910	23	0.00493233
msigdb	Yes	LCNM_pos_up		GOCC_MICROBODY_MEMBRANE	0.168677	0.791557	1.51852	0.253691	ENSG00000068366, ENSG00000113161, ENSG00000126950, ENSG00000011347, ENSG00000126934, ENSG00000104381, ENSG00000100372, ENSG00000018510, ENSG00000101986, ENSG00000138138, ENSG00000166128, ENSG00000166575, ENSG00000108395, ENSG00000135241, ENSG00000197601, ENSG00000072210, ENSG00000113312	42	0.0143238
msigdb	Yes	LCNM_pos_up		GOCC_MICROTUBULE	7.98907e-06	0.00124906	2.41454	0.320936	ENSG00000129682, ENSG00000126214, ENSG00000084731, ENSG00000068615, ENSG00000258947, ENSG00000132563, ENSG00000134779, ENSG00000140941, ENSG00000007168, ENSG00000196230, ENSG00000159082, ENSG00000158560, ENSG00000159713, ENSG00000084764, ENSG00000075945, ENSG00000197102, ENSG00000085433, ENSG00000266094, ENSG00000125746, ENSG00000147642, ENSG00000126934, ENSG00000103769, ENSG00000101460, ENSG00000175203, ENSG00000120694, ENSG00000139116, ENSG00000198836, ENSG00000123416, ENSG00000204843, ENSG00000069424, ENSG00000101298, ENSG00000141367, ENSG00000167552, ENSG00000165169, ENSG00000105270, ENSG00000186868, ENSG00000151414, ENSG00000197959, ENSG00000130294, ENSG00000131437, ENSG00000204179, ENSG00000144635, ENSG00000160014, ENSG00000040341, ENSG00000167861, ENSG00000137267, ENSG00000117632, ENSG00000114999, ENSG00000143933, ENSG00000141551, ENSG00000155980, ENSG00000156261, ENSG00000255112, ENSG00000141556, ENSG00000147457, ENSG00000167323, ENSG00000164885, ENSG00000138095, ENSG00000166579, ENSG00000163468, ENSG00000102781, ENSG00000152969, ENSG00000150753, ENSG00000118200, ENSG00000120438, ENSG00000156050, ENSG00000116852, ENSG00000171533, ENSG00000124198, ENSG00000264364, ENSG00000166974, ENSG00000021574, ENSG00000215217, ENSG00000105254, ENSG00000131711, ENSG00000163539, ENSG00000154429, ENSG00000151746, ENSG00000136861, ENSG00000070761, ENSG00000036257, ENSG00000188229, ENSG00000146731, ENSG00000125971, ENSG00000130479	217	0.593325
msigdb	Yes	LCNM_pos_up		GOCC_MICROTUBULE_ASSOCIATED_COMPLEX	0.00099998	0.0501842	2.52827	0.387384	ENSG00000126214, ENSG00000084731, ENSG00000007168, ENSG00000158560, ENSG00000138107, ENSG00000075945, ENSG00000197102, ENSG00000125746, ENSG00000175203, ENSG00000139116, ENSG00000204843, ENSG00000165169, ENSG00000010017, ENSG00000130294, ENSG00000131437, ENSG00000144635, ENSG00000132912, ENSG00000015676, ENSG00000165714, ENSG00000155980, ENSG00000131966, ENSG00000166579, ENSG00000102781, ENSG00000114520, ENSG00000116852, ENSG00000264364, ENSG00000131711, ENSG00000124214, ENSG00000137100, ENSG00000125971, ENSG00000130479	68	0.204951
msigdb	Yes	LCNM_pos_up		GOCC_MICROTUBULE_END	0.284094	0.934964	1.33459	0.257471	ENSG00000084764, ENSG00000204843, ENSG00000105270, ENSG00000118200, ENSG00000166974, ENSG00000105254, ENSG00000136861	22	0.0102422
msigdb	Yes	LCNM_pos_up		GOCC_MICROTUBULE_ORGANIZING_CENTER	0.00939981	0.212673	1.58289	0.202045	ENSG00000165646, ENSG00000159720, ENSG00000123454, ENSG00000086300, ENSG00000100030, ENSG00000133101, ENSG00000134779, ENSG00000007168, ENSG00000100804, ENSG00000138107, ENSG00000082701, ENSG00000110888, ENSG00000154645, ENSG00000084764, ENSG00000067606, ENSG00000075945, ENSG00000072832, ENSG00000095397, ENSG00000013619, ENSG00000169122, ENSG00000197102, ENSG00000102606, ENSG00000167005, ENSG00000213190, ENSG00000103769, ENSG00000173267, ENSG00000145979, ENSG00000175203, ENSG00000117153, ENSG00000116752, ENSG00000204843, ENSG00000102931, ENSG00000127445, ENSG00000119242, ENSG00000085831, ENSG00000119541, ENSG00000151414, ENSG00000131437, ENSG00000204179, ENSG00000117155, ENSG00000129084, ENSG00000144635, ENSG00000137312, ENSG00000119801, ENSG00000130638, ENSG00000160014, ENSG00000132359, ENSG00000182636, ENSG00000132912, ENSG00000114446, ENSG00000100554, ENSG00000143933, ENSG00000127955, ENSG00000136813, ENSG00000198492, ENSG00000108946, ENSG00000114302, ENSG00000005249, ENSG00000112576, ENSG00000196072, ENSG00000112511, ENSG00000141551, ENSG00000156261, ENSG00000109103, ENSG00000138686, ENSG00000169032, ENSG00000128272, ENSG00000141556, ENSG00000166579, ENSG00000135631, ENSG00000119185, ENSG00000111057, ENSG00000140463, ENSG00000085788, ENSG00000135541, ENSG00000160007, ENSG00000142875, ENSG00000102781, ENSG00000149923, ENSG00000124486, ENSG00000150753, ENSG00000118200, ENSG00000138430, ENSG00000120438, ENSG00000120008, ENSG00000130177, ENSG00000124198, ENSG00000073910, ENSG00000264364, ENSG00000166974, ENSG00000189306, ENSG00000021574, ENSG00000215217, ENSG00000058404, ENSG00000163539, ENSG00000154429, ENSG00000132612, ENSG00000139405, ENSG00000151746, ENSG00000136861, ENSG00000204536, ENSG00000072062, ENSG00000070761, ENSG00000113558, ENSG00000036257, ENSG00000113712, ENSG00000137100, ENSG00000138768, ENSG00000125971, ENSG00000130479	381	0.0662686
msigdb	Yes	LCNM_pos_up		GOCC_MICROTUBULE_PLUS_END	0.310834	0.955005	1.29258	0.267013	ENSG00000084764, ENSG00000204843, ENSG00000105270, ENSG00000166974, ENSG00000105254, ENSG00000136861	17	0.0096071
msigdb	Yes	LCNM_pos_up		GOCC_MICROVILLUS	0.596528	1	0.802261	0.145169	ENSG00000147416, ENSG00000165240, ENSG00000092068, ENSG00000114573, ENSG00000131100	29	0.00530618
msigdb	Yes	LCNM_pos_up		GOCC_MIDBODY	0.47845	1	1.00876	0.143614	ENSG00000147894, ENSG00000084764, ENSG00000072832, ENSG00000134108, ENSG00000185909, ENSG00000143862, ENSG00000102931, ENSG00000127445, ENSG00000119541, ENSG00000119801, ENSG00000130638, ENSG00000127955, ENSG00000100124, ENSG00000255112, ENSG00000147457, ENSG00000182718, ENSG00000241360	114	0.0067363
msigdb	Yes	LCNM_pos_up		GOCC_MITOCHONDRIAL_LARGE_RIBOSOMAL_SUBUNIT	0.681226	1	0.719181	0.117999	ENSG00000137547, ENSG00000116221, ENSG00000082515, ENSG00000130312, ENSG00000214026, ENSG00000198015, ENSG00000105364, ENSG00000135900, ENSG00000136522, ENSG00000108826, ENSG00000197345, ENSG00000149792, ENSG00000112110, ENSG00000106591, ENSG00000158042, ENSG00000204316, ENSG00000180992, ENSG00000172172, ENSG00000262814, ENSG00000159111, ENSG00000115364, ENSG00000086504, ENSG00000185608, ENSG00000242485, ENSG00000183617, ENSG00000171421, ENSG00000114686, ENSG00000112996, ENSG00000055950, ENSG00000169288, ENSG00000162910, ENSG00000259494, ENSG00000096080, ENSG00000143436, ENSG00000185414, ENSG00000173141, ENSG00000112651, ENSG00000179271, ENSG00000182154, ENSG00000172590, ENSG00000143314, ENSG00000132313, ENSG00000175581, ENSG00000136897, ENSG00000111639, ENSG00000243147	46	0.00441353
msigdb	Yes	LCNM_pos_up		GOCC_MITOCHONDRIAL_MATRIX	0.695366	1	0.857593	0.111239	ENSG00000183044, ENSG00000186642, ENSG00000065154, ENSG00000115419, ENSG00000162433, ENSG00000137547, ENSG00000102931, ENSG00000150768, ENSG00000067992, ENSG00000106105, ENSG00000136319, ENSG00000127884, ENSG00000139637, ENSG00000166411, ENSG00000164163, ENSG00000160691, ENSG00000213585, ENSG00000148090, ENSG00000116221, ENSG00000130414, ENSG00000100294, ENSG00000125166, ENSG00000135070, ENSG00000181991, ENSG00000138095, ENSG00000076043, ENSG00000142168, ENSG00000081181, ENSG00000023572, ENSG00000114956, ENSG00000164347, ENSG00000197444, ENSG00000165672, ENSG00000156502, ENSG00000217930, ENSG00000105953, ENSG00000119689, ENSG00000164951, ENSG00000122140, ENSG00000083123, ENSG00000104980, ENSG00000068120, ENSG00000137714, ENSG00000182180, ENSG00000082515, ENSG00000072062, ENSG00000107959, ENSG00000103507, ENSG00000130312, ENSG00000214026, ENSG00000123989, ENSG00000182199, ENSG00000116353, ENSG00000136270, ENSG00000006744, ENSG00000183172, ENSG00000144381, ENSG00000116863, ENSG00000131368, ENSG00000158941, ENSG00000125656, ENSG00000198015, ENSG00000105364, ENSG00000132676, ENSG00000151376, ENSG00000135900, ENSG00000171552, ENSG00000144827, ENSG00000156990, ENSG00000048544, ENSG00000004779, ENSG00000267673, ENSG00000167985, ENSG00000164896, ENSG00000205138, ENSG00000136522, ENSG00000139180, ENSG00000108561, ENSG00000108826, ENSG00000061794, ENSG00000165688, ENSG00000197345, ENSG00000109519, ENSG00000125901, ENSG00000196850, ENSG00000149792, ENSG00000174173, ENSG00000112110, ENSG00000104687, ENSG00000110435, ENSG00000136371, ENSG00000180185, ENSG00000082212, ENSG00000117305, ENSG00000184117, ENSG00000113580, ENSG00000103423, ENSG00000100348, ENSG00000145439, ENSG00000160688, ENSG00000146701, ENSG00000125445, ENSG00000066926	300	0.00427044
msigdb	Yes	LCNM_pos_up		GOCC_MITOCHONDRIAL_PROTEIN_CONTAINING_COMPLEX	0.919702	1	0.583603	0.0772665	ENSG00000137547, ENSG00000265354, ENSG00000213585, ENSG00000116221, ENSG00000173726, ENSG00000130414, ENSG00000181991, ENSG00000175768, ENSG00000177370, ENSG00000141385, ENSG00000156502, ENSG00000107745, ENSG00000217930, ENSG00000122140, ENSG00000104980, ENSG00000182180, ENSG00000082515, ENSG00000165487, ENSG00000128654, ENSG00000184831, ENSG00000130312, ENSG00000214026, ENSG00000183172, ENSG00000131368, ENSG00000198015, ENSG00000155008, ENSG00000105364, ENSG00000132305, ENSG00000132676, ENSG00000135900, ENSG00000132286, ENSG00000151729, ENSG00000048544, ENSG00000004779, ENSG00000159199, ENSG00000136522, ENSG00000139180, ENSG00000154518, ENSG00000108826, ENSG00000061794, ENSG00000165688, ENSG00000197345, ENSG00000154174, ENSG00000173660, ENSG00000109519, ENSG00000125901, ENSG00000130204, ENSG00000149792, ENSG00000174173, ENSG00000112110, ENSG00000177034, ENSG00000143158, ENSG00000125445, ENSG00000174886, ENSG00000250479, ENSG00000243927, ENSG00000110074, ENSG00000135972, ENSG00000074071, ENSG00000072506, ENSG00000113013, ENSG00000105341, ENSG00000062582, ENSG00000106591, ENSG00000214113, ENSG00000106554, ENSG00000105197, ENSG00000158042, ENSG00000158864, ENSG00000204316, ENSG00000128626, ENSG00000150779, ENSG00000159685, ENSG00000180992, ENSG00000172172, ENSG00000262814, ENSG00000159111, ENSG00000007923, ENSG00000134375, ENSG00000174917, ENSG00000127184, ENSG00000179091, ENSG00000239789, ENSG00000175756, ENSG00000006530, ENSG00000167085, ENSG00000178127, ENSG00000115364, ENSG00000086504, ENSG00000172586, ENSG00000131174, ENSG00000100347, ENSG00000185608, ENSG00000105819, ENSG00000112695, ENSG00000166136, ENSG00000110955, ENSG00000242485, ENSG00000099800, ENSG00000181610, ENSG00000165264, ENSG00000125995, ENSG00000117118, ENSG00000119013, ENSG00000204922, ENSG00000244005, ENSG00000120333, ENSG00000116898, ENSG00000183617, ENSG00000100575, ENSG00000164258, ENSG00000165629, ENSG00000115944, ENSG00000205981, ENSG00000184752, ENSG00000090263, ENSG00000173915, ENSG00000171421, ENSG00000110717, ENSG00000147684, ENSG00000099624, ENSG00000140990, ENSG00000074582, ENSG00000184076, ENSG00000184983, ENSG00000114686, ENSG00000151366, ENSG00000112996, ENSG00000065518, ENSG00000168653, ENSG00000075336, ENSG00000156411, ENSG00000164919, ENSG00000175110, ENSG00000108179, ENSG00000055950, ENSG00000204370, ENSG00000197912, ENSG00000173436, ENSG00000163319, ENSG00000169288, ENSG00000116459, ENSG00000099821, ENSG00000215021, ENSG00000162910, ENSG00000259494, ENSG00000096080, ENSG00000143436, ENSG00000155970, ENSG00000164405, ENSG00000147586, ENSG00000185414, ENSG00000183648, ENSG00000140740, ENSG00000126768, ENSG00000173141, ENSG00000112651, ENSG00000111775, ENSG00000179271, ENSG00000167283, ENSG00000113048, ENSG00000127540, ENSG00000152234, ENSG00000182154, ENSG00000172590, ENSG00000267855, ENSG00000131143, ENSG00000131495, ENSG00000160194, ENSG00000204568, ENSG00000119421, ENSG00000147123, ENSG00000109390, ENSG00000178741, ENSG00000143314, ENSG00000137038, ENSG00000137806, ENSG00000126267, ENSG00000128609, ENSG00000241468, ENSG00000100216, ENSG00000132313, ENSG00000167863, ENSG00000136521, ENSG00000266472, ENSG00000120675, ENSG00000023228, ENSG00000144029, ENSG00000175581, ENSG00000102738, ENSG00000125356, ENSG00000167792, ENSG00000136897, ENSG00000090266, ENSG00000166855, ENSG00000169021, ENSG00000115286, ENSG00000136003, ENSG00000134809, ENSG00000132300, ENSG00000189043, ENSG00000010256, ENSG00000176340, ENSG00000145494, ENSG00000185633, ENSG00000241837, ENSG00000154723, ENSG00000135940, ENSG00000214736, ENSG00000124172, ENSG00000169020, ENSG00000169100, ENSG00000170906, ENSG00000099795, ENSG00000111639, ENSG00000084754, ENSG00000073578, ENSG00000186010, ENSG00000213619, ENSG00000135390, ENSG00000143252, ENSG00000005022, ENSG00000243147, ENSG00000060762, ENSG00000196683, ENSG00000156467	227	0.00190642
msigdb	Yes	LCNM_pos_up		GOCC_MITOCHONDRIAL_SMALL_RIBOSOMAL_SUBUNIT	0.370673	1	1.15469	0.204274	ENSG00000181991, ENSG00000122140, ENSG00000182180, ENSG00000131368, ENSG00000198015, ENSG00000132676, ENSG00000048544, ENSG00000061794, ENSG00000125901, ENSG00000125445, ENSG00000243927, ENSG00000135972, ENSG00000074071, ENSG00000062582, ENSG00000128626, ENSG00000239789, ENSG00000175756, ENSG00000172586, ENSG00000181610, ENSG00000120333, ENSG00000116898, ENSG00000090263, ENSG00000175110, ENSG00000163319, ENSG00000096080, ENSG00000147586, ENSG00000113048, ENSG00000204568, ENSG00000266472, ENSG00000144029, ENSG00000102738, ENSG00000132300	32	0.00840691
msigdb	Yes	LCNM_pos_up		GOCC_MITOCHONDRIA_ASSOCIATED_ENDOPLASMIC_RETICULUM_MEMBRANE_CONTACT_SITE	0.154297	0.768443	1.70989	0.35926	ENSG00000068366, ENSG00000125505, ENSG00000185825, ENSG00000165861, ENSG00000173726	16	0.0151054
msigdb	Yes	LCNM_pos_up		GOCC_MITOTIC_SPINDLE	0.292674	0.940335	1.22545	0.180872	ENSG00000258947, ENSG00000100030, ENSG00000196230, ENSG00000084764, ENSG00000102606, ENSG00000125746, ENSG00000204843, ENSG00000141367, ENSG00000165169, ENSG00000119801, ENSG00000137267	87	0.0100303
msigdb	Yes	LCNM_pos_up		GOCC_MITOTIC_SPINDLE_POLE	0.536369	1	0.856444	0.176919	ENSG00000102606, ENSG00000119801	17	0.00599854
msigdb	Yes	LCNM_pos_up		GOCC_MLL1_2_COMPLEX	0.48959	1	0.951201	0.185561	ENSG00000273841, ENSG00000129691, ENSG00000162961	21	0.00658772
msigdb	Yes	LCNM_pos_up		GOCC_MONOATOMIC_ION_CHANNEL_COMPLEX	0.114318	0.680621	1.46603	0.206586	ENSG00000152578, ENSG00000101958, ENSG00000184156, ENSG00000148408, ENSG00000174469, ENSG00000081087, ENSG00000157445, ENSG00000102287, ENSG00000185774, ENSG00000166257, ENSG00000007402, ENSG00000119782, ENSG00000006116, ENSG00000067191, ENSG00000268089, ENSG00000183454, ENSG00000069424, ENSG00000082458, ENSG00000167535, ENSG00000088832, ENSG00000177119, ENSG00000160014, ENSG00000132639, ENSG00000109738, ENSG00000116396, ENSG00000143933, ENSG00000162728, ENSG00000100997, ENSG00000162989, ENSG00000011677, ENSG00000103249, ENSG00000055118, ENSG00000157542, ENSG00000151320, ENSG00000136531, ENSG00000107745, ENSG00000174871, ENSG00000169432, ENSG00000136546, ENSG00000165487, ENSG00000144406, ENSG00000072062, ENSG00000185760, ENSG00000150672, ENSG00000220205, ENSG00000105088, ENSG00000106089, ENSG00000166206, ENSG00000136802, ENSG00000120251, ENSG00000181754, ENSG00000113327, ENSG00000183172, ENSG00000144935, ENSG00000130226, ENSG00000171492, ENSG00000188730	123	0.0179593
msigdb	Yes	LCNM_pos_up		GOCC_MOTILE_CILIUM	0.0611988	0.522267	1.75784	0.27053	ENSG00000163399, ENSG00000143153, ENSG00000007168, ENSG00000169836, ENSG00000100644, ENSG00000115353, ENSG00000196118, ENSG00000160014, ENSG00000069849, ENSG00000143933, ENSG00000108946, ENSG00000173726	66	0.0252719
msigdb	Yes	LCNM_pos_up		GOCC_MULTIVESICULAR_BODY	0.0718586	0.557077	1.87196	0.325036	ENSG00000170091, ENSG00000159363, ENSG00000103769, ENSG00000168824, ENSG00000115657, ENSG00000167972, ENSG00000136813, ENSG00000108946, ENSG00000188191, ENSG00000255112, ENSG00000147457, ENSG00000116857	35	0.0231892
msigdb	Yes	LCNM_pos_up		GOCC_MULTIVESICULAR_BODY_MEMBRANE	0.00545989	0.158532	2.7369	0.533916	ENSG00000170091, ENSG00000159363, ENSG00000168824, ENSG00000115657, ENSG00000167972, ENSG00000255112, ENSG00000147457, ENSG00000116857	21	0.0871574
msigdb	Yes	LCNM_pos_up		GOCC_MYELIN_SHEATH	0.99604	1	0.00506816	0.000896593	ENSG00000067606, ENSG00000150093, ENSG00000160014, ENSG00000157870, ENSG00000143933, ENSG00000182718, ENSG00000163558, ENSG00000104833, ENSG00000203879, ENSG00000171862, ENSG00000072415, ENSG00000080824, ENSG00000131558, ENSG00000178209, ENSG00000198668, ENSG00000103496, ENSG00000166086, ENSG00000075711, ENSG00000184144, ENSG00000172005, ENSG00000102934, ENSG00000068903, ENSG00000104267, ENSG00000184113, ENSG00000136541, ENSG00000105695, ENSG00000123560, ENSG00000109099, ENSG00000173786, ENSG00000147588, ENSG00000197971, ENSG00000046653	32	0.000406813
msigdb	Yes	LCNM_pos_up		GOCC_MYOSIN_COMPLEX	0.961301	1	0.0613339	0.0131167	ENSG00000197535, ENSG00000041515, ENSG00000264364, ENSG00000118680, ENSG00000066933, ENSG00000196465, ENSG00000105357, ENSG00000133026, ENSG00000092841, ENSG00000100345, ENSG00000101608, ENSG00000101335, ENSG00000196586, ENSG00000064042, ENSG00000145555	15	0.00129453
msigdb	Yes	LCNM_pos_up		GOCC_NADH_DEHYDROGENASE_COMPLEX	0.628507	1	0.787404	0.131547	ENSG00000130414, ENSG00000004779, ENSG00000139180, ENSG00000174886, ENSG00000110074, ENSG00000105341, ENSG00000158864, ENSG00000178127, ENSG00000166136, ENSG00000165264, ENSG00000119013, ENSG00000164258, ENSG00000184752, ENSG00000110717, ENSG00000147684, ENSG00000140990, ENSG00000184983, ENSG00000151366, ENSG00000065518, ENSG00000168653, ENSG00000183648, ENSG00000267855, ENSG00000131495, ENSG00000160194, ENSG00000119421, ENSG00000147123, ENSG00000109390, ENSG00000137038, ENSG00000137806, ENSG00000128609, ENSG00000136521, ENSG00000023228, ENSG00000125356, ENSG00000167792, ENSG00000090266, ENSG00000115286, ENSG00000189043, ENSG00000145494, ENSG00000170906, ENSG00000099795, ENSG00000186010, ENSG00000213619	42	0.00496033
msigdb	Yes	LCNM_pos_up		GOCC_NEUROMUSCULAR_JUNCTION	0.049879	0.477652	1.95858	0.332126	ENSG00000127561, ENSG00000152377, ENSG00000100321, ENSG00000101152, ENSG00000130477, ENSG00000150093, ENSG00000133424, ENSG00000167552, ENSG00000082458, ENSG00000277586, ENSG00000136425, ENSG00000159164, ENSG00000108946, ENSG00000087085, ENSG00000164885	39	0.0281619
msigdb	Yes	LCNM_pos_up		GOCC_NEURONAL_DENSE_CORE_VESICLE	0.0949781	0.631203	1.95057	0.417145	ENSG00000163618, ENSG00000132872, ENSG00000104093, ENSG00000130294	15	0.0199172
msigdb	Yes	LCNM_pos_up		GOCC_NEURON_PROJECTION_CYTOPLASM	7.84006e-05	0.00783685	2.83511	0.4296	ENSG00000154277, ENSG00000138834, ENSG00000007168, ENSG00000144868, ENSG00000065559, ENSG00000100644, ENSG00000197102, ENSG00000134108, ENSG00000177879, ENSG00000147642, ENSG00000198836, ENSG00000143862, ENSG00000152332, ENSG00000186868, ENSG00000157823, ENSG00000230989, ENSG00000277586, ENSG00000130294, ENSG00000131437, ENSG00000040341, ENSG00000132589, ENSG00000070718, ENSG00000106211, ENSG00000196072, ENSG00000155980, ENSG00000100997, ENSG00000131966, ENSG00000166579, ENSG00000185009, ENSG00000142168, ENSG00000104164	73	0.538434
msigdb	Yes	LCNM_pos_up		GOCC_NEURON_PROJECTION_MEMBRANE	0.371593	1	1.15321	0.204011	ENSG00000169836, ENSG00000174469, ENSG00000154096, ENSG00000102287, ENSG00000186868, ENSG00000082397, ENSG00000116396, ENSG00000128272, ENSG00000011677	32	0.00839036
msigdb	Yes	LCNM_pos_up		GOCC_NEURON_PROJECTION_TERMINUS	0.000257468	0.0197473	2.79621	0.430336	ENSG00000154277, ENSG00000165646, ENSG00000067715, ENSG00000184009, ENSG00000150594, ENSG00000159720, ENSG00000145335, ENSG00000180176, ENSG00000164061, ENSG00000158109, ENSG00000159082, ENSG00000171867, ENSG00000131979, ENSG00000130477, ENSG00000173267, ENSG00000105649, ENSG00000109572, ENSG00000124507, ENSG00000175426, ENSG00000054356, ENSG00000074317, ENSG00000116396	66	0.498493
msigdb	Yes	LCNM_pos_up		GOCC_NEURON_SPINE	0.922042	1	0.440063	0.0633498	ENSG00000063015, ENSG00000152578, ENSG00000139220, ENSG00000151490, ENSG00000183454, ENSG00000150093, ENSG00000186868, ENSG00000197959, ENSG00000107282	104	0.00187606
msigdb	Yes	LCNM_pos_up		GOCC_NEURON_TO_NEURON_SYNAPSE	0.0166797	0.283299	1.64746	0.217558	ENSG00000163399, ENSG00000067715, ENSG00000150594, ENSG00000152578, ENSG00000152377, ENSG00000106615, ENSG00000139182, ENSG00000162188, ENSG00000133318, ENSG00000196730, ENSG00000164924, ENSG00000139970, ENSG00000164061, ENSG00000116675, ENSG00000144868, ENSG00000171867, ENSG00000107130, ENSG00000165240, ENSG00000067606, ENSG00000157152, ENSG00000176171, ENSG00000069329, ENSG00000151490, ENSG00000011347, ENSG00000133083, ENSG00000169860, ENSG00000006116, ENSG00000183454, ENSG00000214575, ENSG00000169181, ENSG00000150093, ENSG00000075340, ENSG00000221823, ENSG00000082458, ENSG00000143761, ENSG00000197959, ENSG00000197177, ENSG00000115310, ENSG00000158856, ENSG00000040933, ENSG00000008277, ENSG00000136279, ENSG00000073969, ENSG00000165379, ENSG00000059915, ENSG00000157782, ENSG00000186472, ENSG00000204217, ENSG00000188191, ENSG00000132002, ENSG00000108370, ENSG00000156011, ENSG00000128245	235	0.0495532
msigdb	Yes	LCNM_pos_up		GOCC_NEUROTRANSMITTER_RECEPTOR_COMPLEX	0.0759785	0.56879	1.96813	0.383944	ENSG00000152578, ENSG00000006116, ENSG00000183454, ENSG00000082458, ENSG00000100997, ENSG00000174871, ENSG00000105088, ENSG00000120251, ENSG00000188730	21	0.0225015
msigdb	Yes	LCNM_pos_up		GOCC_NODE_OF_RANVIER	0.528129	1	0.870391	0.18614	ENSG00000152377, ENSG00000184156	15	0.00609864
msigdb	Yes	LCNM_pos_up		GOCC_NON_MOTILE_CILIUM	0.127357	0.709513	1.64506	0.280596	ENSG00000122126, ENSG00000075945, ENSG00000095397, ENSG00000078369, ENSG00000136425, ENSG00000114446, ENSG00000148600, ENSG00000170011, ENSG00000138686, ENSG00000155755, ENSG00000140463, ENSG00000135541, ENSG00000040199, ENSG00000149295, ENSG00000264364, ENSG00000131711	38	0.0168893
msigdb	Yes	LCNM_pos_up		GOCC_NUCLEAR_BODY	0.99998	1	0.184087	0.0233941	ENSG00000050748, ENSG00000147231, ENSG00000100644, ENSG00000105835, ENSG00000013619, ENSG00000105393, ENSG00000078902, ENSG00000167005, ENSG00000188573, ENSG00000185787, ENSG00000116752, ENSG00000166454, ENSG00000127445, ENSG00000205937, ENSG00000152332, ENSG00000186868, ENSG00000166313, ENSG00000010017, ENSG00000176788, ENSG00000033627, ENSG00000104331, ENSG00000154153, ENSG00000137947, ENSG00000163634, ENSG00000166848, ENSG00000159409	410	2.88539e-05
msigdb	Yes	LCNM_pos_up		GOCC_NUCLEAR_CHROMOSOME	0.965761	1	0.266539	0.0392762	ENSG00000075945, ENSG00000075089, ENSG00000185787, ENSG00000116752, ENSG00000127511, ENSG00000166848, ENSG00000100918	88	0.00121484
msigdb	Yes	LCNM_pos_up		GOCC_NUCLEAR_ENVELOPE	0.771185	1	0.783999	0.10298	ENSG00000162374, ENSG00000102882, ENSG00000198478, ENSG00000007168, ENSG00000196230, ENSG00000171867, ENSG00000147894, ENSG00000067606, ENSG00000182901, ENSG00000176171, ENSG00000131979, ENSG00000128266, ENSG00000137575, ENSG00000204843, ENSG00000119541, ENSG00000115310, ENSG00000052749, ENSG00000040933, ENSG00000040341, ENSG00000132359, ENSG00000116161, ENSG00000091039, ENSG00000132507, ENSG00000165949, ENSG00000174574, ENSG00000125827, ENSG00000255112, ENSG00000074696, ENSG00000147457, ENSG00000204713, ENSG00000138095, ENSG00000109854, ENSG00000167468, ENSG00000122565, ENSG00000151320, ENSG00000198929, ENSG00000136193, ENSG00000146457, ENSG00000115392, ENSG00000101558, ENSG00000148248, ENSG00000139505, ENSG00000021574, ENSG00000120533, ENSG00000165516, ENSG00000085415, ENSG00000164054, ENSG00000132612, ENSG00000109084, ENSG00000184575, ENSG00000139496, ENSG00000111640, ENSG00000198793, ENSG00000197081, ENSG00000147155, ENSG00000101146, ENSG00000106089, ENSG00000082898, ENSG00000136478, ENSG00000105325	253	0.00351442
msigdb	Yes	LCNM_pos_up		GOCC_NUCLEAR_INNER_MEMBRANE	0.48051	1	0.975713	0.182368	ENSG00000165949, ENSG00000125827, ENSG00000138095, ENSG00000122565, ENSG00000149809, ENSG00000147955, ENSG00000109736, ENSG00000189077, ENSG00000102119, ENSG00000010295, ENSG00000143801	25	0.00670855
msigdb	Yes	LCNM_pos_up		GOCC_NUCLEAR_MEMBRANE	0.926781	1	0.506061	0.0694241	ENSG00000198478, ENSG00000007168, ENSG00000171867, ENSG00000147894, ENSG00000131979, ENSG00000137575, ENSG00000052749, ENSG00000040933, ENSG00000040341, ENSG00000132359, ENSG00000091039, ENSG00000165949, ENSG00000174574, ENSG00000125827, ENSG00000074696, ENSG00000204713, ENSG00000138095, ENSG00000122565, ENSG00000151320, ENSG00000198929, ENSG00000136193, ENSG00000146457, ENSG00000101558, ENSG00000148248, ENSG00000021574, ENSG00000165516, ENSG00000164054, ENSG00000109084, ENSG00000139496, ENSG00000111640, ENSG00000147155, ENSG00000106089, ENSG00000082898, ENSG00000136478, ENSG00000105325, ENSG00000149809, ENSG00000106723, ENSG00000147955, ENSG00000074800, ENSG00000182481, ENSG00000171552, ENSG00000109736, ENSG00000100401, ENSG00000189077	157	0.00181347
msigdb	Yes	LCNM_pos_up		GOCC_NUCLEAR_PERIPHERY	0.910682	1	0.404247	0.0609027	ENSG00000171617, ENSG00000067606, ENSG00000187147	76	0.00202058
msigdb	Yes	LCNM_pos_up		GOCC_NUCLEAR_PORE	0.378952	1	1.13711	0.185751	ENSG00000119541, ENSG00000132507, ENSG00000255112, ENSG00000147457, ENSG00000120533, ENSG00000085415, ENSG00000132612, ENSG00000184575, ENSG00000139496, ENSG00000101146, ENSG00000100401, ENSG00000086065, ENSG00000185963, ENSG00000131165, ENSG00000083937, ENSG00000186432, ENSG00000031823, ENSG00000102900, ENSG00000132341, ENSG00000108424, ENSG00000169371, ENSG00000153201, ENSG00000272391	47	0.00825968
msigdb	Yes	LCNM_pos_up		GOCC_NUCLEAR_REPLICATION_FORK	0.687206	1	0.599787	0.1239	ENSG00000116752, ENSG00000197774, ENSG00000175482, ENSG00000110107, ENSG00000117748, ENSG00000163104, ENSG00000076826, ENSG00000106399, ENSG00000132383, ENSG00000122515, ENSG00000153147, ENSG00000096401, ENSG00000142453, ENSG00000106628, ENSG00000143799, ENSG00000171566, ENSG00000009954	17	0.00435287
msigdb	Yes	LCNM_pos_up		GOCC_NUCLEAR_SPECK	0.99294	1	0.306518	0.0405817	ENSG00000050748, ENSG00000147231, ENSG00000100644, ENSG00000105835, ENSG00000185787, ENSG00000116752, ENSG00000127445, ENSG00000205937, ENSG00000152332, ENSG00000186868, ENSG00000166313, ENSG00000176788, ENSG00000033627	227	0.000544034
msigdb	Yes	LCNM_pos_up		GOCC_NUCLEAR_UBIQUITIN_LIGASE_COMPLEX	0.650647	1	0.694891	0.132592	ENSG00000196510, ENSG00000187634, ENSG00000108106, ENSG00000130177, ENSG00000129055, ENSG00000158019, ENSG00000105325	23	0.0047277
msigdb	Yes	LCNM_pos_up		GOCC_NUCLEOID	0.866623	1	0.33511	0.0610812	ENSG00000213585, ENSG00000138095, ENSG00000156502, ENSG00000182199, ENSG00000006744, ENSG00000174173, ENSG00000165637, ENSG00000072506, ENSG00000113013, ENSG00000132153, ENSG00000118246, ENSG00000196365, ENSG00000132463, ENSG00000103152, ENSG00000137992, ENSG00000108829, ENSG00000110955, ENSG00000004142, ENSG00000072778, ENSG00000178952, ENSG00000099821, ENSG00000106028, ENSG00000137288, ENSG00000108064, ENSG00000166855, ENSG00000084754, ENSG00000005022, ENSG00000138029	28	0.00253114
msigdb	Yes	LCNM_pos_up		GOCC_NUCLEOSOME	0.52113	1	0.902573	0.17222	ENSG00000123562, ENSG00000075089, ENSG00000185787	23	0.00618483
msigdb	Yes	LCNM_pos_up		GOCC_ORGANELLAR_RIBOSOME	0.596568	1	0.868852	0.13027	ENSG00000137547, ENSG00000116221, ENSG00000181991, ENSG00000122140, ENSG00000182180, ENSG00000082515, ENSG00000130312, ENSG00000214026, ENSG00000131368, ENSG00000198015, ENSG00000105364, ENSG00000132676, ENSG00000135900, ENSG00000048544, ENSG00000136522, ENSG00000108826, ENSG00000061794, ENSG00000197345, ENSG00000125901, ENSG00000149792, ENSG00000112110, ENSG00000125445, ENSG00000243927, ENSG00000135972, ENSG00000074071, ENSG00000062582, ENSG00000106591, ENSG00000158042, ENSG00000204316, ENSG00000128626, ENSG00000180992, ENSG00000172172, ENSG00000262814, ENSG00000159111, ENSG00000239789, ENSG00000148824, ENSG00000175756, ENSG00000115364, ENSG00000086504, ENSG00000172586, ENSG00000185608, ENSG00000242485, ENSG00000181610, ENSG00000120333, ENSG00000116898, ENSG00000183617, ENSG00000090263, ENSG00000171421, ENSG00000114686, ENSG00000112996, ENSG00000175110, ENSG00000055950, ENSG00000163319, ENSG00000169288, ENSG00000162910, ENSG00000259494, ENSG00000096080, ENSG00000143436, ENSG00000147586, ENSG00000185414, ENSG00000173141, ENSG00000112651, ENSG00000179271, ENSG00000113048, ENSG00000182154, ENSG00000172590, ENSG00000267855, ENSG00000204568, ENSG00000143314, ENSG00000132313, ENSG00000266472, ENSG00000144029, ENSG00000175581, ENSG00000102738, ENSG00000136897, ENSG00000132300	78	0.00530574
msigdb	Yes	LCNM_pos_up		GOCC_ORGANELLE_ENVELOPE_LUMEN	0.718886	1	0.692175	0.108904	ENSG00000196230, ENSG00000198836, ENSG00000102931, ENSG00000116161, ENSG00000265354, ENSG00000240230, ENSG00000076043, ENSG00000142168	58	0.00403461
msigdb	Yes	LCNM_pos_up		GOCC_ORGANELLE_INNER_MEMBRANE	0.99986	1	0.202714	0.0259513	ENSG00000186642, ENSG00000100075, ENSG00000181061, ENSG00000144659, ENSG00000114544, ENSG00000137547, ENSG00000198836, ENSG00000075303, ENSG00000175606, ENSG00000101019, ENSG00000265354, ENSG00000162769, ENSG00000164983, ENSG00000063176, ENSG00000116221, ENSG00000165678, ENSG00000165949, ENSG00000125827, ENSG00000130414, ENSG00000177542, ENSG00000183605, ENSG00000181991, ENSG00000095321, ENSG00000138095, ENSG00000164038, ENSG00000177370, ENSG00000004961, ENSG00000122565, ENSG00000141385, ENSG00000107745, ENSG00000217930, ENSG00000164933, ENSG00000122140, ENSG00000123545, ENSG00000104980, ENSG00000166816, ENSG00000182180, ENSG00000082515, ENSG00000165487, ENSG00000102078, ENSG00000165283, ENSG00000128654, ENSG00000184831, ENSG00000115159, ENSG00000108528, ENSG00000130312, ENSG00000135469, ENSG00000214026, ENSG00000182199, ENSG00000114120, ENSG00000149809, ENSG00000183172, ENSG00000144381, ENSG00000131368, ENSG00000198015, ENSG00000155008, ENSG00000105364, ENSG00000204954, ENSG00000132305, ENSG00000132676, ENSG00000147955, ENSG00000135900, ENSG00000101290, ENSG00000132286, ENSG00000171552, ENSG00000247077, ENSG00000151729, ENSG00000109736, ENSG00000048544, ENSG00000176410, ENSG00000189077, ENSG00000241878, ENSG00000004779, ENSG00000159199, ENSG00000102119, ENSG00000013306, ENSG00000010295, ENSG00000136522, ENSG00000139180, ENSG00000243317, ENSG00000154518, ENSG00000108826, ENSG00000061794, ENSG00000237289, ENSG00000165688, ENSG00000171204, ENSG00000197345, ENSG00000143801, ENSG00000173660, ENSG00000014919, ENSG00000148339, ENSG00000100116, ENSG00000109519, ENSG00000059573, ENSG00000050393, ENSG00000125901, ENSG00000130204, ENSG00000111843, ENSG00000149792, ENSG00000112110, ENSG00000177034, ENSG00000164466, ENSG00000126709	364	7.63448e-05
msigdb	Yes	LCNM_pos_up		GOCC_ORGANELLE_MEMBRANE_CONTACT_SITE	0.0824584	0.589437	1.80656	0.309907	ENSG00000068366, ENSG00000125505, ENSG00000133872, ENSG00000117868, ENSG00000010270, ENSG00000172375, ENSG00000185825, ENSG00000165861, ENSG00000173726, ENSG00000211456, ENSG00000107745, ENSG00000184831, ENSG00000110046, ENSG00000155008, ENSG00000132305, ENSG00000122335	37	0.0215233
msigdb	Yes	LCNM_pos_up		GOCC_OUTER_MEMBRANE	0.0554389	0.503034	1.57245	0.216316	ENSG00000108828, ENSG00000101856, ENSG00000189221, ENSG00000186642, ENSG00000164209, ENSG00000078668, ENSG00000165943, ENSG00000068366, ENSG00000176171, ENSG00000184867, ENSG00000198836, ENSG00000104381, ENSG00000112290, ENSG00000156515, ENSG00000126947, ENSG00000137409, ENSG00000156475, ENSG00000198960, ENSG00000115657, ENSG00000025772, ENSG00000130707, ENSG00000109919, ENSG00000090432, ENSG00000213585, ENSG00000165949, ENSG00000173726, ENSG00000069509, ENSG00000175768, ENSG00000138095, ENSG00000135631, ENSG00000179598, ENSG00000087074	152	0.0266339
msigdb	Yes	LCNM_pos_up		GOCC_OUTER_MITOCHONDRIAL_MEMBRANE_PROTEIN_COMPLEX	0.385452	1	1.13666	0.227615	ENSG00000173726, ENSG00000175768, ENSG00000128654, ENSG00000184831, ENSG00000155008, ENSG00000132305, ENSG00000154174, ENSG00000130204, ENSG00000177034, ENSG00000113013, ENSG00000106554	19	0.00814677
msigdb	Yes	LCNM_pos_up		GOCC_OXIDOREDUCTASE_COMPLEX	0.892242	1	0.467883	0.0691473	ENSG00000134333, ENSG00000150768, ENSG00000130414, ENSG00000100243, ENSG00000197444, ENSG00000105953, ENSG00000119689, ENSG00000083123, ENSG00000048392, ENSG00000103018, ENSG00000103507, ENSG00000004779, ENSG00000100938, ENSG00000139180, ENSG00000169750, ENSG00000167325, ENSG00000173660, ENSG00000110435, ENSG00000145439, ENSG00000174886, ENSG00000110074, ENSG00000105341, ENSG00000168291, ENSG00000158864, ENSG00000137992, ENSG00000179091, ENSG00000131828, ENSG00000091140, ENSG00000178127, ENSG00000166136, ENSG00000165264, ENSG00000117118, ENSG00000119013, ENSG00000204922, ENSG00000164258, ENSG00000184752, ENSG00000110717, ENSG00000147684, ENSG00000140990, ENSG00000074582, ENSG00000184076, ENSG00000184983, ENSG00000151366, ENSG00000065518, ENSG00000168653, ENSG00000204370, ENSG00000122884, ENSG00000185624, ENSG00000108773, ENSG00000005882, ENSG00000164405, ENSG00000183648, ENSG00000140740, ENSG00000137198, ENSG00000136238, ENSG00000127540, ENSG00000267855, ENSG00000131495, ENSG00000160194, ENSG00000119421, ENSG00000147123, ENSG00000109390, ENSG00000137038, ENSG00000137806, ENSG00000128609, ENSG00000136521, ENSG00000023228, ENSG00000125356, ENSG00000167792, ENSG00000134056, ENSG00000090266, ENSG00000169021, ENSG00000115286, ENSG00000189043, ENSG00000010256, ENSG00000145494, ENSG00000248098, ENSG00000170906, ENSG00000099795, ENSG00000073578, ENSG00000186010, ENSG00000213619, ENSG00000143252, ENSG00000111716, ENSG00000156467, ENSG00000140905	86	0.00224219
msigdb	Yes	LCNM_pos_up		GOCC_PCG_PROTEIN_COMPLEX	0.785984	1	0.474405	0.08867	ENSG00000112511, ENSG00000187634, ENSG00000113558, ENSG00000101266, ENSG00000108395, ENSG00000134686, ENSG00000143569, ENSG00000108799, ENSG00000102054, ENSG00000100307, ENSG00000196591, ENSG00000100811, ENSG00000204227, ENSG00000121481, ENSG00000178691, ENSG00000141582, ENSG00000070770, ENSG00000163930, ENSG00000162521, ENSG00000163602, ENSG00000204435, ENSG00000171456, ENSG00000180628, ENSG00000168283, ENSG00000183741	25	0.00336671
msigdb	Yes	LCNM_pos_up		GOCC_PEPTIDASE_COMPLEX	0.00787984	0.193739	2.10397	0.310942	ENSG00000126247, ENSG00000101843, ENSG00000100804, ENSG00000126067, ENSG00000135018, ENSG00000273841, ENSG00000101557, ENSG00000124422, ENSG00000129084, ENSG00000100519, ENSG00000119760, ENSG00000091164, ENSG00000106211, ENSG00000095261, ENSG00000136813, ENSG00000100902, ENSG00000087152, ENSG00000108344, ENSG00000175166, ENSG00000099341, ENSG00000141385, ENSG00000165280, ENSG00000178381, ENSG00000014216, ENSG00000120533	86	0.0724413
msigdb	Yes	LCNM_pos_up		GOCC_PERIKARYON	0.127317	0.709513	1.50687	0.223718	ENSG00000162374, ENSG00000180176, ENSG00000018189, ENSG00000065559, ENSG00000174469, ENSG00000147894, ENSG00000165240, ENSG00000072832, ENSG00000157219, ENSG00000059804, ENSG00000111674, ENSG00000175426, ENSG00000054356, ENSG00000182636, ENSG00000136279, ENSG00000130707	83	0.0168923
msigdb	Yes	LCNM_pos_up		GOCC_PERINUCLEAR_REGION_OF_CYTOPLASM	0.549349	1	0.965852	0.122886	ENSG00000152932, ENSG00000063015, ENSG00000104435, ENSG00000131507, ENSG00000173482, ENSG00000138834, ENSG00000145335, ENSG00000186642, ENSG00000105887, ENSG00000180176, ENSG00000007168, ENSG00000159082, ENSG00000158560, ENSG00000139998, ENSG00000159713, ENSG00000107130, ENSG00000165240, ENSG00000154645, ENSG00000134138, ENSG00000067606, ENSG00000135018, ENSG00000153233, ENSG00000172354, ENSG00000055163, ENSG00000078902, ENSG00000069329, ENSG00000132872, ENSG00000197043, ENSG00000005486, ENSG00000134030, ENSG00000126934, ENSG00000188613, ENSG00000173267, ENSG00000096384, ENSG00000150093, ENSG00000165915, ENSG00000105649, ENSG00000033627, ENSG00000197959, ENSG00000130294, ENSG00000130638, ENSG00000124507, ENSG00000079950, ENSG00000158856, ENSG00000107282, ENSG00000169213, ENSG00000175426, ENSG00000132359, ENSG00000100991, ENSG00000185825, ENSG00000136854, ENSG00000132589, ENSG00000132639	400	0.00584369
msigdb	Yes	LCNM_pos_up		GOCC_PHAGOCYTIC_VESICLE	0.157937	0.774755	1.46785	0.224419	ENSG00000184009, ENSG00000159720, ENSG00000122126, ENSG00000165240, ENSG00000117410, ENSG00000171130, ENSG00000011347, ENSG00000103769, ENSG00000109572, ENSG00000165782, ENSG00000124209, ENSG00000033627, ENSG00000185883, ENSG00000123570, ENSG00000136854, ENSG00000113732	69	0.0148981
msigdb	Yes	LCNM_pos_up		GOCC_PHAGOCYTIC_VESICLE_MEMBRANE	0.0814584	0.586068	1.78411	0.298062	ENSG00000159720, ENSG00000122126, ENSG00000165240, ENSG00000117410, ENSG00000171130, ENSG00000011347, ENSG00000165782, ENSG00000124209, ENSG00000033627, ENSG00000185883, ENSG00000123570, ENSG00000113732	42	0.0216668
msigdb	Yes	LCNM_pos_up		GOCC_PHAGOPHORE_ASSEMBLY_SITE	0.269055	0.920576	1.34932	0.247946	ENSG00000148158, ENSG00000165861, ENSG00000066739, ENSG00000157954, ENSG00000117758, ENSG00000145782, ENSG00000062716, ENSG00000110046, ENSG00000177169, ENSG00000075785	27	0.0106345
msigdb	Yes	LCNM_pos_up		GOCC_PHOSPHATASE_COMPLEX	0.00263995	0.098144	2.68477	0.463434	ENSG00000105568, ENSG00000113575, ENSG00000107758, ENSG00000221823, ENSG00000156475, ENSG00000104695, ENSG00000049769, ENSG00000068971, ENSG00000108061, ENSG00000119698, ENSG00000087074, ENSG00000149923, ENSG00000137713, ENSG00000164951	36	0.125643
msigdb	Yes	LCNM_pos_up		GOCC_PHOTORECEPTOR_INNER_SEGMENT	0.184616	0.81363	1.57661	0.307567	ENSG00000163399, ENSG00000075945, ENSG00000095397, ENSG00000111674, ENSG00000136425, ENSG00000132639	21	0.0135595
msigdb	Yes	LCNM_pos_up		GOCC_PHOTORECEPTOR_OUTER_SEGMENT	0.0441591	0.4514	2.21311	0.449692	ENSG00000122126, ENSG00000075945, ENSG00000078369, ENSG00000136425, ENSG00000148600, ENSG00000170011, ENSG00000138686, ENSG00000155755, ENSG00000140463, ENSG00000040199	18	0.0300206
msigdb	Yes	LCNM_pos_up		GOCC_PIGMENT_GRANULE	0.00291994	0.103815	2.30793	0.344088	ENSG00000163399, ENSG00000147416, ENSG00000180176, ENSG00000164924, ENSG00000165240, ENSG00000100321, ENSG00000101152, ENSG00000137575, ENSG00000118242, ENSG00000197043, ENSG00000096384, ENSG00000150093, ENSG00000117984, ENSG00000104388, ENSG00000141367, ENSG00000033627, ENSG00000137312, ENSG00000069849, ENSG00000115657, ENSG00000138069, ENSG00000105186, ENSG00000170011, ENSG00000187688, ENSG00000072274, ENSG00000197535, ENSG00000182718, ENSG00000169710, ENSG00000166913	81	0.119429
msigdb	Yes	LCNM_pos_up		GOCC_PLASMA_MEMBRANE_PROTEIN_COMPLEX	0.116018	0.684487	1.36633	0.18099	ENSG00000163399, ENSG00000087460, ENSG00000143153, ENSG00000152578, ENSG00000159720, ENSG00000162188, ENSG00000161203, ENSG00000122679, ENSG00000184156, ENSG00000159082, ENSG00000186469, ENSG00000148408, ENSG00000174469, ENSG00000172354, ENSG00000157445, ENSG00000185774, ENSG00000166257, ENSG00000128266, ENSG00000203618, ENSG00000007402, ENSG00000137575, ENSG00000078369, ENSG00000165731, ENSG00000149654, ENSG00000145526, ENSG00000006116, ENSG00000067191, ENSG00000183454, ENSG00000150093, ENSG00000069424, ENSG00000175416, ENSG00000141367, ENSG00000082458, ENSG00000183020, ENSG00000167535, ENSG00000137312, ENSG00000088832, ENSG00000160014, ENSG00000069849, ENSG00000115232, ENSG00000115657, ENSG00000132589, ENSG00000132639, ENSG00000109738, ENSG00000116396, ENSG00000040731, ENSG00000143933, ENSG00000127955, ENSG00000087258, ENSG00000160691	226	0.0178101
msigdb	Yes	LCNM_pos_up		GOCC_PLASMA_MEMBRANE_RAFT	0.850283	1	0.440989	0.0726633	ENSG00000100030, ENSG00000102882, ENSG00000075340, ENSG00000137312, ENSG00000132589, ENSG00000102468, ENSG00000108946, ENSG00000114302, ENSG00000204217	45	0.00270735
msigdb	Yes	LCNM_pos_up		GOCC_PLASMA_MEMBRANE_SIGNALING_RECEPTOR_COMPLEX	0.432651	1	1.06047	0.169427	ENSG00000152578, ENSG00000122679, ENSG00000203618, ENSG00000137575, ENSG00000006116, ENSG00000183454, ENSG00000150093, ENSG00000082458, ENSG00000115232	53	0.00738837
msigdb	Yes	LCNM_pos_up		GOCC_PLATELET_ALPHA_GRANULE	0.822464	1	0.459865	0.0788879	ENSG00000145335, ENSG00000159348	37	0.00299761
msigdb	Yes	LCNM_pos_up		GOCC_PLATELET_ALPHA_GRANULE_LUMEN	0.98192	1	0.0357954	0.00669043	ENSG00000183087	25	0.00087548
msigdb	Yes	LCNM_pos_up		GOCC_PML_BODY	0.99776	1	0.00654417	0.00104916	ENSG00000176788, ENSG00000184900, ENSG00000204713, ENSG00000198793, ENSG00000101266, ENSG00000121741, ENSG00000160460, ENSG00000117748, ENSG00000111802, ENSG00000161011, ENSG00000127870, ENSG00000171862, ENSG00000214717, ENSG00000139687, ENSG00000147421, ENSG00000161547, ENSG00000185122, ENSG00000163904, ENSG00000157450, ENSG00000136807, ENSG00000167657, ENSG00000110422, ENSG00000184708, ENSG00000163625, ENSG00000104320, ENSG00000103275, ENSG00000187555, ENSG00000145934, ENSG00000116030, ENSG00000132383, ENSG00000129197, ENSG00000011243, ENSG00000102921, ENSG00000112200, ENSG00000033800, ENSG00000116288, ENSG00000119906, ENSG00000063978, ENSG00000182568, ENSG00000078043, ENSG00000204435, ENSG00000170004, ENSG00000094916, ENSG00000171206, ENSG00000163349, ENSG00000136436, ENSG00000188612, ENSG00000109906, ENSG00000104408, ENSG00000085224, ENSG00000078804, ENSG00000064393	52	0.000305701
msigdb	Yes	LCNM_pos_up		GOCC_PODOSOME	0.97926	1	0.0288706	0.00596392	ENSG00000071127, ENSG00000136279, ENSG00000153317, ENSG00000198929, ENSG00000035403, ENSG00000075618, ENSG00000079805, ENSG00000085733, ENSG00000165119, ENSG00000127947, ENSG00000088727, ENSG00000107957, ENSG00000167460, ENSG00000116574, ENSG00000104067, ENSG00000136205, ENSG00000148180	17	0.000938946
