## Supplementary material for "Impact of Alzheimer’s disease risk factors and local neuromelanin content on the transcriptomic landscape of the human locus coeruleus": Table S7 (part 3 of 3)

### Sheet: NM DE-GSEA Results (continued)
Column information	(Yes: testing for enrichment at + or - extremes of DE; No: testing for enrichment of DE overall)	DE Direction (higher-expressing subdomain) tested for enrichment		As provided by msigdb (msigdb-sourced) or Enrichr (for Mulvey aggregated TF-Target sets)	fgsea-reported	fgsea-reported	fgsea-reported. Directional tests: ES and NES >0: LC NM+ upregulated genes enriched. NONdirectional tests: ES and NES >0: Strongly DE genes enriched and <0: Strongly DE genes depleted		fgsea-reported	fgsea-reported	fgsea-reported
msigdb	Yes	LCNM_pos_up		GOCC_POLYMERIC_CYTOSKELETAL_FIBER	0.00203996	0.0834809	1.79911	0.233686	ENSG00000129682, ENSG00000126214, ENSG00000084731, ENSG00000068615, ENSG00000184009, ENSG00000258947, ENSG00000132563, ENSG00000134779, ENSG00000140941, ENSG00000007168, ENSG00000196230, ENSG00000159082, ENSG00000158560, ENSG00000159713, ENSG00000084764, ENSG00000075945, ENSG00000095397, ENSG00000197102, ENSG00000085433, ENSG00000266094, ENSG00000061676, ENSG00000125746, ENSG00000113657, ENSG00000147642, ENSG00000126934, ENSG00000103769, ENSG00000101460, ENSG00000175203, ENSG00000120694, ENSG00000139116, ENSG00000198836, ENSG00000123416, ENSG00000204843, ENSG00000069424, ENSG00000101298, ENSG00000141367, ENSG00000167552, ENSG00000165169, ENSG00000105270, ENSG00000186868, ENSG00000151414, ENSG00000277586, ENSG00000197959, ENSG00000130294, ENSG00000131437, ENSG00000204179, ENSG00000144635, ENSG00000160014, ENSG00000158856, ENSG00000040341, ENSG00000167861, ENSG00000137267, ENSG00000148798, ENSG00000117632, ENSG00000114999, ENSG00000143933, ENSG00000102468, ENSG00000112679, ENSG00000141551, ENSG00000155980, ENSG00000156261, ENSG00000119729, ENSG00000197535, ENSG00000255112, ENSG00000141556, ENSG00000125744, ENSG00000147457, ENSG00000167323, ENSG00000164885, ENSG00000138095, ENSG00000166579, ENSG00000163468, ENSG00000111057, ENSG00000104164, ENSG00000102781, ENSG00000152969, ENSG00000150753, ENSG00000118200, ENSG00000242372, ENSG00000120438, ENSG00000156050, ENSG00000116852, ENSG00000171533, ENSG00000124198, ENSG00000136842, ENSG00000264364, ENSG00000166974, ENSG00000021574, ENSG00000215217, ENSG00000104142, ENSG00000105254, ENSG00000131711, ENSG00000163539, ENSG00000154429	294	0.143054
msigdb	Yes	LCNM_pos_up		GOCC_POSTSYNAPSE	0.0131597	0.249955	1.53373	0.19494	ENSG00000162374, ENSG00000063015, ENSG00000163399, ENSG00000150594, ENSG00000152578, ENSG00000145335, ENSG00000152377, ENSG00000106615, ENSG00000105976, ENSG00000139182, ENSG00000162188, ENSG00000133318, ENSG00000196730, ENSG00000101958, ENSG00000161203, ENSG00000139970, ENSG00000164061, ENSG00000139220, ENSG00000116675, ENSG00000144868, ENSG00000171867, ENSG00000082701, ENSG00000107130, ENSG00000147894, ENSG00000165240, ENSG00000137726, ENSG00000067606, ENSG00000157152, ENSG00000176171, ENSG00000136099, ENSG00000102287, ENSG00000069329, ENSG00000157219, ENSG00000102606, ENSG00000151490, ENSG00000133083, ENSG00000169860, ENSG00000006116, ENSG00000103769, ENSG00000268089, ENSG00000183454, ENSG00000214575, ENSG00000169181, ENSG00000018236, ENSG00000150093, ENSG00000075340, ENSG00000127445, ENSG00000112290, ENSG00000221823, ENSG00000175416, ENSG00000105649, ENSG00000082458, ENSG00000186868, ENSG00000183020, ENSG00000143761, ENSG00000277586, ENSG00000197959, ENSG00000197177, ENSG00000168824, ENSG00000173898, ENSG00000115310, ENSG00000158856, ENSG00000107282, ENSG00000040933, ENSG00000008277, ENSG00000136854, ENSG00000148798, ENSG00000145362, ENSG00000132639, ENSG00000106683, ENSG00000109738, ENSG00000116396, ENSG00000040731, ENSG00000136279, ENSG00000115839, ENSG00000073969, ENSG00000165379, ENSG00000102468, ENSG00000162951, ENSG00000105723, ENSG00000059915, ENSG00000005249, ENSG00000157782, ENSG00000186472, ENSG00000204217, ENSG00000188191, ENSG00000132002, ENSG00000108370, ENSG00000156011, ENSG00000168374	408	0.0558923
msigdb	Yes	LCNM_pos_up		GOCC_POSTSYNAPTIC_DENSITY_MEMBRANE	0.0667387	0.540227	1.79191	0.286287	ENSG00000150594, ENSG00000152578, ENSG00000139182, ENSG00000151490, ENSG00000006116, ENSG00000183454, ENSG00000169181, ENSG00000082458, ENSG00000008277, ENSG00000165379	53	0.0241286
msigdb	Yes	LCNM_pos_up		GOCC_POSTSYNAPTIC_MEMBRANE	0.368893	0.999244	1.11407	0.154427	ENSG00000150594, ENSG00000152578, ENSG00000139182, ENSG00000101958, ENSG00000137726, ENSG00000136099, ENSG00000102287, ENSG00000157219, ENSG00000151490, ENSG00000169860, ENSG00000006116, ENSG00000268089, ENSG00000183454, ENSG00000169181, ENSG00000018236, ENSG00000082458, ENSG00000197959, ENSG00000168824, ENSG00000008277, ENSG00000145362, ENSG00000109738, ENSG00000116396, ENSG00000040731, ENSG00000165379, ENSG00000102468	142	0.00843908
msigdb	Yes	LCNM_pos_up		GOCC_POSTSYNAPTIC_SPECIALIZATION	0.0286994	0.362063	1.58782	0.210221	ENSG00000163399, ENSG00000150594, ENSG00000152578, ENSG00000152377, ENSG00000106615, ENSG00000139182, ENSG00000162188, ENSG00000133318, ENSG00000196730, ENSG00000139970, ENSG00000164061, ENSG00000139220, ENSG00000116675, ENSG00000144868, ENSG00000171867, ENSG00000107130, ENSG00000165240, ENSG00000067606, ENSG00000157152, ENSG00000176171, ENSG00000069329, ENSG00000157219, ENSG00000151490, ENSG00000133083, ENSG00000169860, ENSG00000006116, ENSG00000183454, ENSG00000214575, ENSG00000169181, ENSG00000075340, ENSG00000082458, ENSG00000143761, ENSG00000197959, ENSG00000197177, ENSG00000115310, ENSG00000158856, ENSG00000040933, ENSG00000008277, ENSG00000109738, ENSG00000040731, ENSG00000136279, ENSG00000073969, ENSG00000165379, ENSG00000162951, ENSG00000059915, ENSG00000157782, ENSG00000186472, ENSG00000204217, ENSG00000132002, ENSG00000108370, ENSG00000156011	227	0.0375408
msigdb	Yes	LCNM_pos_up		GOCC_POSTSYNAPTIC_SPECIALIZATION_MEMBRANE	0.164597	0.786426	1.45279	0.221106	ENSG00000150594, ENSG00000152578, ENSG00000139182, ENSG00000157219, ENSG00000151490, ENSG00000006116, ENSG00000183454, ENSG00000169181, ENSG00000082458, ENSG00000008277, ENSG00000040731, ENSG00000165379, ENSG00000162951, ENSG00000108370	71	0.0145358
msigdb	Yes	LCNM_pos_up		GOCC_POTASSIUM_CHANNEL_COMPLEX	0.256735	0.905091	1.34551	0.228164	ENSG00000184156, ENSG00000174469, ENSG00000185774, ENSG00000069424, ENSG00000160014, ENSG00000132639, ENSG00000116396, ENSG00000143933, ENSG00000162989, ENSG00000055118, ENSG00000157542, ENSG00000185760, ENSG00000150672, ENSG00000220205, ENSG00000106089, ENSG00000181754, ENSG00000130226	39	0.0109781
msigdb	Yes	LCNM_pos_up		GOCC_PRECATALYTIC_SPLICEOSOME	0.754145	1	0.57603	0.0994318	ENSG00000130520, ENSG00000141759, ENSG00000108883, ENSG00000169976, ENSG00000100138, ENSG00000130332, ENSG00000139343, ENSG00000125743, ENSG00000174231, ENSG00000105618, ENSG00000183431, ENSG00000175467, ENSG00000140259, ENSG00000131876, ENSG00000144028, ENSG00000125870, ENSG00000167088, ENSG00000115128, ENSG00000101161, ENSG00000120688, ENSG00000182004, ENSG00000115524, ENSG00000113141, ENSG00000100028, ENSG00000164167, ENSG00000170860, ENSG00000087365, ENSG00000189091, ENSG00000106355, ENSG00000122692, ENSG00000143977, ENSG00000146007, ENSG00000167978, ENSG00000099995, ENSG00000153015, ENSG00000134186	36	0.00368385
msigdb	Yes	LCNM_pos_up		GOCC_PRERIBOSOME	0.99668	1	0.0172169	0.00270068	ENSG00000188573, ENSG00000242372, ENSG00000189306, ENSG00000101782, ENSG00000173545, ENSG00000126749, ENSG00000187051, ENSG00000100138, ENSG00000164934, ENSG00000065183, ENSG00000177971, ENSG00000253729, ENSG00000067334, ENSG00000100029, ENSG00000136718, ENSG00000198034, ENSG00000188976, ENSG00000183751, ENSG00000053372, ENSG00000119616, ENSG00000160256, ENSG00000133316, ENSG00000011260, ENSG00000079246, ENSG00000124541, ENSG00000225921, ENSG00000124383, ENSG00000138442, ENSG00000135372, ENSG00000101361, ENSG00000165733, ENSG00000183520, ENSG00000227057, ENSG00000117133, ENSG00000117395, ENSG00000055044, ENSG00000112159, ENSG00000111615, ENSG00000105202, ENSG00000164346, ENSG00000233927, ENSG00000083845, ENSG00000134419, ENSG00000171863, ENSG00000145425, ENSG00000105372, ENSG00000142937, ENSG00000138326, ENSG00000143947, ENSG00000182774, ENSG00000170889, ENSG00000164587, ENSG00000110700, ENSG00000186468, ENSG00000105193, ENSG00000112306, ENSG00000142534, ENSG00000177954, ENSG00000137154	59	0.000372371
msigdb	Yes	LCNM_pos_up		GOCC_PRESYNAPSE	1.87048e-09	1.34179e-06	2.58235	0.330446	ENSG00000152932, ENSG00000127561, ENSG00000165646, ENSG00000147416, ENSG00000163618, ENSG00000067715, ENSG00000184009, ENSG00000170027, ENSG00000154917, ENSG00000150594, ENSG00000185518, ENSG00000122012, ENSG00000159720, ENSG00000136888, ENSG00000145335, ENSG00000186642, ENSG00000180176, ENSG00000161203, ENSG00000164061, ENSG00000139220, ENSG00000158109, ENSG00000116675, ENSG00000155097, ENSG00000159082, ENSG00000171867, ENSG00000082701, ENSG00000175471, ENSG00000147894, ENSG00000117016, ENSG00000021645, ENSG00000089063, ENSG00000137726, ENSG00000157152, ENSG00000136099, ENSG00000171130, ENSG00000100321, ENSG00000069329, ENSG00000132872, ENSG00000101152, ENSG00000137575, ENSG00000011347, ENSG00000169860, ENSG00000169427, ENSG00000177879, ENSG00000130477, ENSG00000103546, ENSG00000173267, ENSG00000183454, ENSG00000018236, ENSG00000104093, ENSG00000114573, ENSG00000168481, ENSG00000131100, ENSG00000105404, ENSG00000101298, ENSG00000175416, ENSG00000105649, ENSG00000109572, ENSG00000157823, ENSG00000033627, ENSG00000277586, ENSG00000197959, ENSG00000166111, ENSG00000137312, ENSG00000173898, ENSG00000124507, ENSG00000079950, ENSG00000155093, ENSG00000107282, ENSG00000185883, ENSG00000101180, ENSG00000169213, ENSG00000175426, ENSG00000054356, ENSG00000136854, ENSG00000198794, ENSG00000187672, ENSG00000132639, ENSG00000065609, ENSG00000074317, ENSG00000070718, ENSG00000116396, ENSG00000124406, ENSG00000040731, ENSG00000100554, ENSG00000136279, ENSG00000102468, ENSG00000159164, ENSG00000162728, ENSG00000073464, ENSG00000165714, ENSG00000105402, ENSG00000186472, ENSG00000114948, ENSG00000177380, ENSG00000069966, ENSG00000108797, ENSG00000134115, ENSG00000108370, ENSG00000162989, ENSG00000128245, ENSG00000103043, ENSG00000120509, ENSG00000164885, ENSG00000166579, ENSG00000128524, ENSG00000162706, ENSG00000006125, ENSG00000164038, ENSG00000006740, ENSG00000085365, ENSG00000184840, ENSG00000061918, ENSG00000104164, ENSG00000115155, ENSG00000186187, ENSG00000183783, ENSG00000151025, ENSG00000164638, ENSG00000149295, ENSG00000128482, ENSG00000136193, ENSG00000145920, ENSG00000129245, ENSG00000114520, ENSG00000136531, ENSG00000117758, ENSG00000144746	366	0.774939
msigdb	Yes	LCNM_pos_up		GOCC_PRESYNAPTIC_ACTIVE_ZONE	0.0110398	0.229744	2.26172	0.365112	ENSG00000150594, ENSG00000164061, ENSG00000139220, ENSG00000158109, ENSG00000117016, ENSG00000169860, ENSG00000130477, ENSG00000105649, ENSG00000137312, ENSG00000107282, ENSG00000136854, ENSG00000187672, ENSG00000132639, ENSG00000040731, ENSG00000159164, ENSG00000186472, ENSG00000177380, ENSG00000108797, ENSG00000006740, ENSG00000061918	50	0.0610933
msigdb	Yes	LCNM_pos_up		GOCC_PRESYNAPTIC_ACTIVE_ZONE_MEMBRANE	0.0820984	0.589282	1.98048	0.402422	ENSG00000150594, ENSG00000169860, ENSG00000107282, ENSG00000136854, ENSG00000132639, ENSG00000040731	18	0.0215747
msigdb	Yes	LCNM_pos_up		GOCC_PRESYNAPTIC_MEMBRANE	0.0262395	0.349983	1.81673	0.261529	ENSG00000067715, ENSG00000150594, ENSG00000186642, ENSG00000161203, ENSG00000139220, ENSG00000116675, ENSG00000117016, ENSG00000021645, ENSG00000137726, ENSG00000136099, ENSG00000011347, ENSG00000169860, ENSG00000130477, ENSG00000103546, ENSG00000183454, ENSG00000018236, ENSG00000175416, ENSG00000107282, ENSG00000136854, ENSG00000187672, ENSG00000132639, ENSG00000065609, ENSG00000116396, ENSG00000040731, ENSG00000102468, ENSG00000162728, ENSG00000114948, ENSG00000134115, ENSG00000108370, ENSG00000162989	104	0.0393114
msigdb	Yes	LCNM_pos_up		GOCC_PROTEASOME_ACCESSORY_COMPLEX	0.052199	0.488164	2.07745	0.392216	ENSG00000101843, ENSG00000100519, ENSG00000095261, ENSG00000108344, ENSG00000175166, ENSG00000099341, ENSG00000185627, ENSG00000161057, ENSG00000173692, ENSG00000110801, ENSG00000115233, ENSG00000163636, ENSG00000165916, ENSG00000100764, ENSG00000197170, ENSG00000130706	24	0.0274952
msigdb	Yes	LCNM_pos_up		GOCC_PROTEASOME_COMPLEX	0.000299994	0.0220387	2.79672	0.441261	ENSG00000101843, ENSG00000100804, ENSG00000126067, ENSG00000135018, ENSG00000101557, ENSG00000129084, ENSG00000100519, ENSG00000091164, ENSG00000106211, ENSG00000095261, ENSG00000136813, ENSG00000100902, ENSG00000108344, ENSG00000175166, ENSG00000099341, ENSG00000165280, ENSG00000178381, ENSG00000159459, ENSG00000185627, ENSG00000106588, ENSG00000136930, ENSG00000009335, ENSG00000008018, ENSG00000161057, ENSG00000159377, ENSG00000125818, ENSG00000173692, ENSG00000110801, ENSG00000115233, ENSG00000163636, ENSG00000114062, ENSG00000116750, ENSG00000119318, ENSG00000041357	57	0.37874
msigdb	Yes	LCNM_pos_up		GOCC_PROTEASOME_CORE_COMPLEX	0.0225595	0.327516	2.45807	0.516458	ENSG00000100804, ENSG00000126067, ENSG00000129084, ENSG00000100902, ENSG00000106588, ENSG00000136930, ENSG00000008018, ENSG00000159377, ENSG00000125818	16	0.042478
msigdb	Yes	LCNM_pos_up		GOCC_PROTEIN_DNA_COMPLEX	0.99988	1	0.238251	0.0300903	ENSG00000109132, ENSG00000171617, ENSG00000184009, ENSG00000008196, ENSG00000123562, ENSG00000165462, ENSG00000057935, ENSG00000100644, ENSG00000177551	455	7.06809e-05
msigdb	Yes	LCNM_pos_up		GOCC_PROTEIN_FOLDING_CHAPERONE_COMPLEX	0.0213396	0.321676	2.22484	0.384042	ENSG00000096384, ENSG00000110958, ENSG00000168439, ENSG00000156261, ENSG00000163468, ENSG00000150753, ENSG00000120438, ENSG00000183527, ENSG00000088356, ENSG00000011485, ENSG00000146731, ENSG00000105401, ENSG00000128228, ENSG00000166226, ENSG00000112208, ENSG00000005175, ENSG00000105583, ENSG00000103266, ENSG00000183207	36	0.0437031
msigdb	Yes	LCNM_pos_up		GOCC_PROTEIN_KINASE_COMPLEX	0.00433991	0.13365	2.3001	0.350765	ENSG00000196730, ENSG00000129355, ENSG00000133101, ENSG00000147894, ENSG00000067606, ENSG00000171450, ENSG00000262919, ENSG00000112237, ENSG00000163161, ENSG00000058091, ENSG00000106617, ENSG00000108946, ENSG00000114302, ENSG00000005249, ENSG00000112576, ENSG00000188191, ENSG00000164885, ENSG00000142875, ENSG00000135503, ENSG00000132356, ENSG00000106799, ENSG00000072062, ENSG00000163558, ENSG00000136560, ENSG00000101266, ENSG00000135932	70	0.097837
msigdb	Yes	LCNM_pos_up		GOCC_PROTON_TRANSPORTING_ATP_SYNTHASE_COMPLEX	0.680286	1	0.622637	0.124683	ENSG00000159199, ENSG00000154518, ENSG00000110955, ENSG00000165629, ENSG00000173915, ENSG00000099624, ENSG00000156411, ENSG00000108179, ENSG00000116459, ENSG00000125375, ENSG00000167283, ENSG00000152234, ENSG00000241468, ENSG00000167863, ENSG00000241837, ENSG00000154723, ENSG00000124172, ENSG00000169020, ENSG00000135390	19	0.00442308
msigdb	Yes	LCNM_pos_up		GOCC_PROTON_TRANSPORTING_TWO_SECTOR_ATPASE_COMPLEX	6.82482e-05	0.00699401	3.22349	0.546622	ENSG00000147416, ENSG00000159720, ENSG00000136888, ENSG00000155097, ENSG00000117410, ENSG00000171130, ENSG00000114573, ENSG00000131100, ENSG00000219200, ENSG00000033627, ENSG00000185883, ENSG00000100554, ENSG00000113732	39	0.538434
msigdb	Yes	LCNM_pos_up		GOCC_PROTON_TRANSPORTING_TWO_SECTOR_ATPASE_COMPLEX_PROTON_TRANSPORTING_DOMAIN	0.0173397	0.290734	2.48549	0.49772	ENSG00000159720, ENSG00000117410, ENSG00000171130, ENSG00000219200, ENSG00000033627, ENSG00000185883, ENSG00000113732	19	0.0485841
msigdb	Yes	LCNM_pos_up		GOCC_PROTON_TRANSPORTING_V_TYPE_ATPASE_COMPLEX	7.18343e-08	2.61414e-05	3.97007	0.784446	ENSG00000147416, ENSG00000159720, ENSG00000136888, ENSG00000155097, ENSG00000117410, ENSG00000171130, ENSG00000114573, ENSG00000131100, ENSG00000219200, ENSG00000033627, ENSG00000185883, ENSG00000100554, ENSG00000113732	20	0.704976
msigdb	Yes	LCNM_pos_up		GOCC_P_BODY	0.802984	1	0.547811	0.0875217	ENSG00000147894, ENSG00000130520, ENSG00000214575, ENSG00000009307, ENSG00000100902, ENSG00000198492, ENSG00000204272	53	0.00319586
msigdb	Yes	LCNM_pos_up		GOCC_RECEPTOR_COMPLEX	0.592868	1	0.897077	0.127422	ENSG00000150594, ENSG00000152578, ENSG00000105976, ENSG00000122679, ENSG00000110888, ENSG00000102287, ENSG00000203618, ENSG00000137575, ENSG00000077782, ENSG00000165731, ENSG00000006116, ENSG00000096384, ENSG00000268089, ENSG00000183454, ENSG00000150093, ENSG00000171094, ENSG00000082458, ENSG00000130827, ENSG00000155093, ENSG00000115232	116	0.00534662
msigdb	Yes	LCNM_pos_up		GOCC_RECYCLING_ENDOSOME	0.0421992	0.439426	1.69292	0.240464	ENSG00000065923, ENSG00000115762, ENSG00000123091, ENSG00000158560, ENSG00000136868, ENSG00000175471, ENSG00000010322, ENSG00000089063, ENSG00000103769, ENSG00000150093, ENSG00000167552, ENSG00000109572, ENSG00000105270, ENSG00000116095, ENSG00000168824, ENSG00000144635, ENSG00000079950, ENSG00000040933, ENSG00000105778, ENSG00000198794, ENSG00000145362, ENSG00000205593, ENSG00000073464, ENSG00000072274, ENSG00000197535, ENSG00000198825, ENSG00000032389, ENSG00000135631, ENSG00000164038, ENSG00000006740, ENSG00000085365, ENSG00000099949, ENSG00000198689, ENSG00000117758, ENSG00000106688, ENSG00000124198, ENSG00000013016, ENSG00000167004, ENSG00000123240	116	0.0307415
msigdb	Yes	LCNM_pos_up		GOCC_RECYCLING_ENDOSOME_MEMBRANE	0.284314	0.934964	1.25927	0.192947	ENSG00000065923, ENSG00000115762, ENSG00000136868, ENSG00000103769, ENSG00000105270, ENSG00000168824, ENSG00000144635, ENSG00000040933, ENSG00000198794, ENSG00000073464, ENSG00000072274, ENSG00000135631, ENSG00000164038, ENSG00000085365, ENSG00000099949, ENSG00000198689, ENSG00000117758, ENSG00000106688, ENSG00000013016, ENSG00000167004, ENSG00000123240, ENSG00000166128	68	0.0102366
msigdb	Yes	LCNM_pos_up		GOCC_REPLICATION_FORK	0.697266	1	0.641865	0.116145	ENSG00000147231, ENSG00000116752	29	0.0042513
msigdb	Yes	LCNM_pos_up		GOCC_RESPIRASOME	0.779164	1	0.644641	0.0963275	ENSG00000181061, ENSG00000130414, ENSG00000004779, ENSG00000139180, ENSG00000243317, ENSG00000173660, ENSG00000014919, ENSG00000174886, ENSG00000110074, ENSG00000105341, ENSG00000158864, ENSG00000127184, ENSG00000179091, ENSG00000168275, ENSG00000178127, ENSG00000131174, ENSG00000101084, ENSG00000011295, ENSG00000112695, ENSG00000166136, ENSG00000165264, ENSG00000117118, ENSG00000119013, ENSG00000204922, ENSG00000164258, ENSG00000115944, ENSG00000184752, ENSG00000110717, ENSG00000147684, ENSG00000148290, ENSG00000140990, ENSG00000074582, ENSG00000184076, ENSG00000184983, ENSG00000151366, ENSG00000065518, ENSG00000168653, ENSG00000164919, ENSG00000178074, ENSG00000204370, ENSG00000164405, ENSG00000112992, ENSG00000183648, ENSG00000140740, ENSG00000111775, ENSG00000146066, ENSG00000127540, ENSG00000267855, ENSG00000131143, ENSG00000131495, ENSG00000160194, ENSG00000119421, ENSG00000147123, ENSG00000109390, ENSG00000178741, ENSG00000137038, ENSG00000137806, ENSG00000126267, ENSG00000128609, ENSG00000136521, ENSG00000023228, ENSG00000125356, ENSG00000167792, ENSG00000090266, ENSG00000169021, ENSG00000115286, ENSG00000189043, ENSG00000010256, ENSG00000176340, ENSG00000145494, ENSG00000185633, ENSG00000135940, ENSG00000170906, ENSG00000172115, ENSG00000099795, ENSG00000073578, ENSG00000186010, ENSG00000213619, ENSG00000143252, ENSG00000156467	80	0.00343487
msigdb	Yes	LCNM_pos_up		GOCC_RESPIRATORY_CHAIN_COMPLEX_IV	0.52295	1	0.879097	0.184705	ENSG00000127184, ENSG00000168275, ENSG00000131174, ENSG00000112695, ENSG00000115944, ENSG00000164919, ENSG00000140740, ENSG00000111775, ENSG00000131143, ENSG00000178741, ENSG00000126267, ENSG00000169021, ENSG00000189043, ENSG00000176340, ENSG00000185633, ENSG00000135940	16	0.00616231
msigdb	Yes	LCNM_pos_up		GOCC_RETROMER_COMPLEX	0.155237	0.770153	1.69169	0.343741	ENSG00000254585, ENSG00000069329, ENSG00000204843, ENSG00000151502, ENSG00000204713, ENSG00000122958	18	0.0150512
msigdb	Yes	LCNM_pos_up		GOCC_RIBONUCLEOPROTEIN_COMPLEX	1	1	0.0434645	0.00547942	ENSG00000162374	473	0
msigdb	Yes	LCNM_pos_up		GOCC_RIBONUCLEOPROTEIN_GRANULE	0.926261	1	0.498744	0.0687021	ENSG00000196230, ENSG00000158560, ENSG00000147894, ENSG00000130520, ENSG00000214575, ENSG00000155506, ENSG00000167552, ENSG00000152332, ENSG00000186868, ENSG00000182134, ENSG00000009307, ENSG00000138757, ENSG00000040341, ENSG00000148798, ENSG00000106263, ENSG00000100902, ENSG00000198492	150	0.00182041
msigdb	Yes	LCNM_pos_up		GOCC_RIBOSOMAL_SUBUNIT	0.9998	1	0.0201672	0.00274558	ENSG00000137547, ENSG00000116221, ENSG00000181991, ENSG00000122140, ENSG00000182180, ENSG00000082515, ENSG00000130312, ENSG00000214026, ENSG00000131368, ENSG00000198015, ENSG00000105364, ENSG00000132676, ENSG00000135900, ENSG00000048544, ENSG00000136522, ENSG00000108826, ENSG00000061794, ENSG00000037241, ENSG00000197345, ENSG00000125901, ENSG00000149792, ENSG00000112110, ENSG00000125445, ENSG00000243927, ENSG00000215301, ENSG00000135972, ENSG00000074071, ENSG00000062582, ENSG00000106591, ENSG00000161813, ENSG00000158042, ENSG00000204316, ENSG00000128626, ENSG00000180992, ENSG00000121766, ENSG00000172172, ENSG00000262814, ENSG00000159111, ENSG00000232119, ENSG00000239789, ENSG00000175756, ENSG00000115364, ENSG00000086504, ENSG00000172586, ENSG00000198034, ENSG00000185608, ENSG00000242485, ENSG00000181610, ENSG00000120333, ENSG00000116898, ENSG00000183617, ENSG00000090263, ENSG00000171421, ENSG00000089157, ENSG00000114686, ENSG00000112996, ENSG00000067248, ENSG00000175110, ENSG00000055950, ENSG00000163319, ENSG00000169288, ENSG00000162910, ENSG00000259494, ENSG00000096080, ENSG00000143436, ENSG00000147586, ENSG00000185414, ENSG00000173141, ENSG00000112651, ENSG00000179271, ENSG00000113048, ENSG00000182154, ENSG00000172590, ENSG00000204568, ENSG00000102317, ENSG00000143314, ENSG00000132313, ENSG00000266472, ENSG00000144029, ENSG00000175581, ENSG00000168028, ENSG00000102738, ENSG00000204628, ENSG00000129824, ENSG00000136897, ENSG00000174748, ENSG00000146223, ENSG00000221983, ENSG00000148303, ENSG00000140988, ENSG00000132300, ENSG00000144895, ENSG00000185088, ENSG00000111639, ENSG00000197728, ENSG00000089009, ENSG00000198755, ENSG00000243147, ENSG00000165502, ENSG00000124614, ENSG00000108298, ENSG00000265681, ENSG00000122406, ENSG00000161016, ENSG00000125691, ENSG00000188846, ENSG00000233927, ENSG00000083845, ENSG00000197958, ENSG00000108107, ENSG00000161970, ENSG00000114391, ENSG00000149273, ENSG00000172809, ENSG00000134419, ENSG00000063177, ENSG00000008988, ENSG00000171863, ENSG00000137818, ENSG00000100316, ENSG00000174444, ENSG00000131469, ENSG00000136942, ENSG00000145425, ENSG00000171858, ENSG00000182899, ENSG00000198918, ENSG00000071082, ENSG00000105372, ENSG00000229117, ENSG00000142937, ENSG00000162244, ENSG00000147403, ENSG00000241343, ENSG00000115268, ENSG00000149806, ENSG00000109475, ENSG00000147604, ENSG00000138326, ENSG00000163682, ENSG00000143947, ENSG00000105640, ENSG00000198242, ENSG00000182774, ENSG00000170889, ENSG00000164587, ENSG00000110700, ENSG00000130255, ENSG00000186468, ENSG00000231500, ENSG00000197756, ENSG00000156482, ENSG00000122026, ENSG00000118181, ENSG00000144713, ENSG00000116251, ENSG00000145592, ENSG00000213741, ENSG00000167526, ENSG00000105193, ENSG00000177600, ENSG00000166441, ENSG00000142676, ENSG00000142541, ENSG00000112306, ENSG00000142534, ENSG00000177954, ENSG00000137154	168	9.12523e-05
msigdb	Yes	LCNM_pos_up		GOCC_RIBOSOME	0.99958	1	0.0763253	0.0102176	ENSG00000162374	201	0.000132252
msigdb	Yes	LCNM_pos_up		GOCC_RNA_POLYMERASE_COMPLEX	0.383772	1	1.12864	0.182197	ENSG00000273841, ENSG00000124422, ENSG00000102978, ENSG00000137947, ENSG00000163161, ENSG00000087152, ENSG00000047315, ENSG00000186141	50	0.00817573
msigdb	Yes	LCNM_pos_up		GOCC_RNA_POLYMERASE_II_HOLOENZYME	0.378152	1	1.13873	0.189384	ENSG00000273841, ENSG00000124422, ENSG00000102978, ENSG00000137947, ENSG00000163161, ENSG00000087152	43	0.00827374
msigdb	Yes	LCNM_pos_up		GOCC_RNA_POLYMERASE_II_TRANSCRIPTION_REGULATOR_COMPLEX	0.958281	1	0.336255	0.0483486	ENSG00000100644, ENSG00000273841, ENSG00000133398, ENSG00000197063, ENSG00000136146, ENSG00000124422	105	0.0013462
msigdb	Yes	LCNM_pos_up		GOCC_ROUGH_ENDOPLASMIC_RETICULUM	0.968741	1	0.117821	0.0196837	ENSG00000170540	42	0.00115898
msigdb	Yes	LCNM_pos_up		GOCC_ROUGH_ENDOPLASMIC_RETICULUM_MEMBRANE	0.737765	1	0.548997	0.104754	ENSG00000170540, ENSG00000058262	23	0.00384659
msigdb	Yes	LCNM_pos_up		GOCC_RUFFLE	0.909302	1	0.454105	0.0660812	ENSG00000147416, ENSG00000149177, ENSG00000102606, ENSG00000061676, ENSG00000150093, ENSG00000109572, ENSG00000124209, ENSG00000124507, ENSG00000145715, ENSG00000136279, ENSG00000142669, ENSG00000050820, ENSG00000059915, ENSG00000156011, ENSG00000168374, ENSG00000197535, ENSG00000159753, ENSG00000241360, ENSG00000119185	96	0.00203768
msigdb	Yes	LCNM_pos_up		GOCC_RUFFLE_MEMBRANE	0.973401	1	0.146217	0.0231409	ENSG00000149177, ENSG00000150093, ENSG00000109572, ENSG00000124507, ENSG00000142669, ENSG00000059915, ENSG00000156011, ENSG00000168374, ENSG00000241360	56	0.00106655
msigdb	Yes	LCNM_pos_up		GOCC_SAGA_TYPE_COMPLEX	0.182756	0.810441	1.58849	0.313871	ENSG00000273841, ENSG00000124422, ENSG00000119760, ENSG00000087152, ENSG00000115350, ENSG00000163872, ENSG00000120533	20	0.0136439
msigdb	Yes	LCNM_pos_up		GOCC_SARCOLEMMA	0.575108	1	0.891173	0.134261	ENSG00000129682, ENSG00000163399, ENSG00000143153, ENSG00000185567, ENSG00000197043, ENSG00000067191, ENSG00000107758, ENSG00000150093, ENSG00000221823, ENSG00000167535, ENSG00000137312, ENSG00000136425	76	0.00554569
msigdb	Yes	LCNM_pos_up		GOCC_SARCOPLASM	0.859223	1	0.415888	0.069167	ENSG00000152377, ENSG00000119782, ENSG00000092051, ENSG00000088832, ENSG00000174437, ENSG00000125744, ENSG00000167323	43	0.00261158
msigdb	Yes	LCNM_pos_up		GOCC_SARCOPLASMIC_RETICULUM	0.746585	1	0.576941	0.101421	ENSG00000119782, ENSG00000092051, ENSG00000088832, ENSG00000174437, ENSG00000125744, ENSG00000167323, ENSG00000151320, ENSG00000198929, ENSG00000058404	33	0.00375895
msigdb	Yes	LCNM_pos_up		GOCC_SARCOPLASMIC_RETICULUM_MEMBRANE	0.0275594	0.356781	2.37727	0.491082	ENSG00000119782, ENSG00000092051, ENSG00000088832, ENSG00000174437, ENSG00000125744, ENSG00000167323, ENSG00000151320, ENSG00000198929, ENSG00000058404	17	0.0383321
msigdb	Yes	LCNM_pos_up		GOCC_SCF_UBIQUITIN_LIGASE_COMPLEX	0.0121998	0.239961	2.42729	0.429405	ENSG00000132879, ENSG00000103264, ENSG00000153558, ENSG00000116161, ENSG00000134452, ENSG00000127585, ENSG00000151743, ENSG00000159069, ENSG00000166167, ENSG00000112146, ENSG00000147364, ENSG00000116661, ENSG00000113558, ENSG00000163444	32	0.0580797
msigdb	Yes	LCNM_pos_up		GOCC_SCHAFFER_COLLATERAL_CA1_SYNAPSE	0.0215996	0.323595	2.02345	0.315676	ENSG00000184009, ENSG00000050748, ENSG00000164061, ENSG00000007168, ENSG00000067606, ENSG00000157152, ENSG00000136099, ENSG00000006116, ENSG00000169181, ENSG00000150093, ENSG00000221823, ENSG00000277586, ENSG00000107282, ENSG00000148798, ENSG00000141522	61	0.0434334
msigdb	Yes	LCNM_pos_up		GOCC_SECRETORY_GRANULE	0.00735985	0.18907	1.60205	0.204133	ENSG00000108828, ENSG00000101856, ENSG00000165646, ENSG00000163618, ENSG00000067715, ENSG00000185518, ENSG00000152503, ENSG00000123454, ENSG00000145335, ENSG00000086300, ENSG00000100030, ENSG00000159348, ENSG00000149357, ENSG00000196230, ENSG00000008283, ENSG00000196352, ENSG00000089199, ENSG00000162704, ENSG00000149177, ENSG00000171314, ENSG00000165240, ENSG00000105220, ENSG00000078902, ENSG00000100321, ENSG00000197102, ENSG00000132872, ENSG00000101152, ENSG00000183087, ENSG00000059804, ENSG00000137575, ENSG00000011347, ENSG00000145730, ENSG00000102109, ENSG00000096384, ENSG00000175582, ENSG00000115828, ENSG00000104093, ENSG00000114573, ENSG00000143862, ENSG00000117984, ENSG00000104388, ENSG00000069424, ENSG00000196776, ENSG00000099246, ENSG00000105649, ENSG00000109572, ENSG00000196262, ENSG00000196118, ENSG00000183020, ENSG00000033627, ENSG00000106105, ENSG00000130294, ENSG00000144635, ENSG00000119801, ENSG00000177119, ENSG00000129472, ENSG00000079950, ENSG00000155093, ENSG00000185883, ENSG00000123570, ENSG00000166479, ENSG00000175426, ENSG00000131473, ENSG00000111530, ENSG00000054356, ENSG00000136854, ENSG00000132589, ENSG00000132639, ENSG00000127314, ENSG00000124406, ENSG00000057608, ENSG00000086758, ENSG00000100554, ENSG00000136279	390	0.0749797
msigdb	Yes	LCNM_pos_up		GOCC_SECRETORY_GRANULE_MEMBRANE	0.000739985	0.0411912	2.23576	0.311521	ENSG00000101856, ENSG00000165646, ENSG00000163618, ENSG00000067715, ENSG00000123454, ENSG00000145335, ENSG00000159348, ENSG00000149357, ENSG00000008283, ENSG00000196352, ENSG00000149177, ENSG00000100321, ENSG00000132872, ENSG00000101152, ENSG00000059804, ENSG00000145730, ENSG00000175582, ENSG00000143862, ENSG00000069424, ENSG00000196776, ENSG00000099246, ENSG00000105649, ENSG00000183020, ENSG00000033627, ENSG00000130294, ENSG00000144635, ENSG00000177119, ENSG00000155093, ENSG00000185883, ENSG00000123570, ENSG00000166479, ENSG00000132589, ENSG00000132639, ENSG00000127314, ENSG00000124406, ENSG00000100554, ENSG00000167972	136	0.238702
msigdb	Yes	LCNM_pos_up		GOCC_SEX_CHROMOSOME	0.971161	1	0.046193	0.00954227	ENSG00000127511, ENSG00000119048, ENSG00000113648, ENSG00000110330, ENSG00000164032, ENSG00000099956, ENSG00000116030, ENSG00000204227, ENSG00000121481, ENSG00000188486, ENSG00000178691, ENSG00000153187, ENSG00000173473, ENSG00000180628, ENSG00000229807, ENSG00000132475, ENSG00000163041	17	0.00111183
msigdb	Yes	LCNM_pos_up		GOCC_SIDE_OF_MEMBRANE	0.468051	1	1.0165	0.135821	ENSG00000087460, ENSG00000162188, ENSG00000180176, ENSG00000161203, ENSG00000174136, ENSG00000186469, ENSG00000196352, ENSG00000171867, ENSG00000154096, ENSG00000172354, ENSG00000184451, ENSG00000128266, ENSG00000078369, ENSG00000117868, ENSG00000126934, ENSG00000018236, ENSG00000176956, ENSG00000150093, ENSG00000172260, ENSG00000069424, ENSG00000109572, ENSG00000183020, ENSG00000180155, ENSG00000204179, ENSG00000137312, ENSG00000089486, ENSG00000088832, ENSG00000147257, ENSG00000115232, ENSG00000101210, ENSG00000159307, ENSG00000172375, ENSG00000167861, ENSG00000114923, ENSG00000185825, ENSG00000132026, ENSG00000127955, ENSG00000254901, ENSG00000087258, ENSG00000165714, ENSG00000196072, ENSG00000072274, ENSG00000069966, ENSG00000116741, ENSG00000134115, ENSG00000087085, ENSG00000162989, ENSG00000144681, ENSG00000147457, ENSG00000159753, ENSG00000006125, ENSG00000111371, ENSG00000086061, ENSG00000083457, ENSG00000143727, ENSG00000196961	205	0.00687829
msigdb	Yes	LCNM_pos_up		GOCC_SITE_OF_DNA_DAMAGE	0.606648	1	0.83767	0.132944	ENSG00000162704, ENSG00000241685, ENSG00000112511, ENSG00000167986, ENSG00000166169, ENSG00000152942, ENSG00000122565, ENSG00000067369, ENSG00000165280, ENSG00000115091, ENSG00000115966, ENSG00000116863, ENSG00000136504, ENSG00000010295, ENSG00000172977, ENSG00000110107, ENSG00000117748, ENSG00000113648	55	0.00519533
msigdb	Yes	LCNM_pos_up		GOCC_SITE_OF_DOUBLE_STRAND_BREAK	0.49737	1	0.968006	0.162391	ENSG00000162704, ENSG00000241685, ENSG00000112511, ENSG00000167986, ENSG00000166169, ENSG00000152942, ENSG00000067369, ENSG00000165280, ENSG00000115091, ENSG00000115966, ENSG00000010295, ENSG00000172977, ENSG00000110107, ENSG00000117748	41	0.00648599
msigdb	Yes	LCNM_pos_up		GOCC_SITE_OF_POLARIZED_GROWTH	0.000234684	0.0187057	2.45227	0.347901	ENSG00000129682, ENSG00000162374, ENSG00000126214, ENSG00000104435, ENSG00000258947, ENSG00000138834, ENSG00000145335, ENSG00000007168, ENSG00000018189, ENSG00000147894, ENSG00000072832, ENSG00000154096, ENSG00000095397, ENSG00000171450, ENSG00000085433, ENSG00000198910, ENSG00000151490, ENSG00000113657, ENSG00000096384, ENSG00000175203, ENSG00000186868, ENSG00000166313, ENSG00000176788, ENSG00000277586, ENSG00000115232, ENSG00000187672, ENSG00000132639, ENSG00000160991, ENSG00000162951, ENSG00000187688, ENSG00000197457, ENSG00000197535, ENSG00000164885	117	0.518848
msigdb	Yes	LCNM_pos_up		GOCC_SMALL_NUCLEAR_RIBONUCLEOPROTEIN_COMPLEX	0.845423	1	0.471946	0.075401	ENSG00000130520, ENSG00000128739, ENSG00000141759, ENSG00000181817, ENSG00000168883, ENSG00000108883, ENSG00000169976, ENSG00000100138, ENSG00000124562, ENSG00000130332, ENSG00000139343, ENSG00000124380, ENSG00000066777, ENSG00000075856, ENSG00000125743, ENSG00000174231, ENSG00000105618, ENSG00000155858, ENSG00000183431, ENSG00000126254, ENSG00000175467, ENSG00000169217, ENSG00000131876, ENSG00000144028, ENSG00000125870, ENSG00000007392, ENSG00000167088, ENSG00000115128, ENSG00000146834, ENSG00000104852, ENSG00000145833, ENSG00000101161, ENSG00000186834, ENSG00000182004, ENSG00000115524, ENSG00000100028, ENSG00000164167, ENSG00000174243, ENSG00000077312, ENSG00000196504, ENSG00000170860, ENSG00000087365, ENSG00000164609, ENSG00000189091, ENSG00000106355, ENSG00000143977, ENSG00000146963, ENSG00000146007, ENSG00000198563, ENSG00000102241, ENSG00000099995, ENSG00000174720, ENSG00000108848	53	0.00275883
msigdb	Yes	LCNM_pos_up		GOCC_SMALL_RIBOSOMAL_SUBUNIT	0.99782	1	0.0178604	0.00270636	ENSG00000181991, ENSG00000122140, ENSG00000182180, ENSG00000131368, ENSG00000198015, ENSG00000132676, ENSG00000048544, ENSG00000061794, ENSG00000125901, ENSG00000125445, ENSG00000243927, ENSG00000215301, ENSG00000135972, ENSG00000074071, ENSG00000062582, ENSG00000161813, ENSG00000128626, ENSG00000232119, ENSG00000239789, ENSG00000175756, ENSG00000172586, ENSG00000198034, ENSG00000181610, ENSG00000120333, ENSG00000116898, ENSG00000090263, ENSG00000067248, ENSG00000175110, ENSG00000163319, ENSG00000096080, ENSG00000147586, ENSG00000113048, ENSG00000204568, ENSG00000266472, ENSG00000144029, ENSG00000168028, ENSG00000102738, ENSG00000204628, ENSG00000129824, ENSG00000221983, ENSG00000140988, ENSG00000132300, ENSG00000144895, ENSG00000185088, ENSG00000197728, ENSG00000124614, ENSG00000233927, ENSG00000083845, ENSG00000149273, ENSG00000134419, ENSG00000008988, ENSG00000171863, ENSG00000145425, ENSG00000171858, ENSG00000105372, ENSG00000142937, ENSG00000115268, ENSG00000149806, ENSG00000138326, ENSG00000143947, ENSG00000182774, ENSG00000170889, ENSG00000164587, ENSG00000110700, ENSG00000186468, ENSG00000231500, ENSG00000118181, ENSG00000213741, ENSG00000105193, ENSG00000112306, ENSG00000142534, ENSG00000177954, ENSG00000137154	73	0.000301569
msigdb	Yes	LCNM_pos_up		GOCC_SMALL_SUBUNIT_PROCESSOME	0.99498	1	0.0163559	0.00269501	ENSG00000188573, ENSG00000189306, ENSG00000126749, ENSG00000187051, ENSG00000100138, ENSG00000164934, ENSG00000065183, ENSG00000177971, ENSG00000253729, ENSG00000067334, ENSG00000136718, ENSG00000198034, ENSG00000183751, ENSG00000119616, ENSG00000011260, ENSG00000079246, ENSG00000225921, ENSG00000124383, ENSG00000135372, ENSG00000101361, ENSG00000165733, ENSG00000183520, ENSG00000227057, ENSG00000055044, ENSG00000111615, ENSG00000105202, ENSG00000233927, ENSG00000083845, ENSG00000134419, ENSG00000171863, ENSG00000145425, ENSG00000105372, ENSG00000142937, ENSG00000138326, ENSG00000143947, ENSG00000182774, ENSG00000170889, ENSG00000164587, ENSG00000110700, ENSG00000186468, ENSG00000105193, ENSG00000112306, ENSG00000142534, ENSG00000177954, ENSG00000137154	45	0.000458279
msigdb	Yes	LCNM_pos_up		GOCC_SMOOTH_ENDOPLASMIC_RETICULUM	0.252995	0.899896	1.41	0.278603	ENSG00000101856, ENSG00000180176, ENSG00000092051, ENSG00000158856, ENSG00000070610	20	0.0110867
msigdb	Yes	LCNM_pos_up		GOCC_SM_LIKE_PROTEIN_FAMILY_COMPLEX	0.849903	1	0.478179	0.0754462	ENSG00000130520, ENSG00000023734, ENSG00000128739, ENSG00000141759, ENSG00000181817, ENSG00000168883, ENSG00000108883, ENSG00000169976, ENSG00000100138, ENSG00000124562, ENSG00000130332, ENSG00000139343, ENSG00000124380, ENSG00000066777, ENSG00000075856, ENSG00000125743, ENSG00000174231, ENSG00000105618, ENSG00000155858, ENSG00000183431, ENSG00000126254, ENSG00000175467, ENSG00000169217, ENSG00000131876, ENSG00000144028, ENSG00000125870, ENSG00000007392, ENSG00000167088, ENSG00000175324, ENSG00000115128, ENSG00000146834, ENSG00000104852, ENSG00000145833, ENSG00000101161, ENSG00000186834, ENSG00000182004, ENSG00000115524, ENSG00000100028, ENSG00000074201, ENSG00000164167, ENSG00000174243, ENSG00000077312, ENSG00000196504, ENSG00000170860, ENSG00000087365, ENSG00000164609, ENSG00000189091, ENSG00000106355, ENSG00000143977, ENSG00000146963, ENSG00000146007, ENSG00000198563, ENSG00000102241, ENSG00000102081, ENSG00000099995, ENSG00000174720, ENSG00000108848	57	0.00271139
msigdb	Yes	LCNM_pos_up		GOCC_SNARE_COMPLEX	0.00303994	0.105618	2.70214	0.471957	ENSG00000125814, ENSG00000157152, ENSG00000079950, ENSG00000132639, ENSG00000105402, ENSG00000106636, ENSG00000104164, ENSG00000145920, ENSG00000114520, ENSG00000117758, ENSG00000220205, ENSG00000265808, ENSG00000117533, ENSG00000145087, ENSG00000106089	34	0.117033
msigdb	Yes	LCNM_pos_up		GOCC_SOMATODENDRITIC_COMPARTMENT	1.00731e-05	0.00149807	1.93504	0.243798	ENSG00000129682, ENSG00000101856, ENSG00000154277, ENSG00000165646, ENSG00000162374, ENSG00000063015, ENSG00000170091, ENSG00000104435, ENSG00000159363, ENSG00000171617, ENSG00000131507, ENSG00000258947, ENSG00000150594, ENSG00000152578, ENSG00000138834, ENSG00000145335, ENSG00000139182, ENSG00000162188, ENSG00000180176, ENSG00000139970, ENSG00000164061, ENSG00000139220, ENSG00000007168, ENSG00000169836, ENSG00000144868, ENSG00000018189, ENSG00000065559, ENSG00000148408, ENSG00000171867, ENSG00000082701, ENSG00000174469, ENSG00000107130, ENSG00000147894, ENSG00000165240, ENSG00000103154, ENSG00000067606, ENSG00000072832, ENSG00000154096, ENSG00000095397, ENSG00000115353, ENSG00000176171, ENSG00000136099, ENSG00000102287, ENSG00000185774, ENSG00000069329, ENSG00000128266, ENSG00000085433, ENSG00000157219, ENSG00000198910, ENSG00000102606, ENSG00000132872, ENSG00000105568, ENSG00000151490, ENSG00000059804, ENSG00000111674, ENSG00000169860, ENSG00000165731, ENSG00000103546, ENSG00000006116, ENSG00000173267, ENSG00000096384, ENSG00000183454, ENSG00000214575, ENSG00000139116, ENSG00000198836, ENSG00000150093, ENSG00000204843, ENSG00000172260, ENSG00000103264, ENSG00000157851, ENSG00000152332, ENSG00000186868, ENSG00000092051, ENSG00000180155, ENSG00000197959, ENSG00000130294, ENSG00000168824, ENSG00000130638, ENSG00000173898, ENSG00000107282, ENSG00000101180, ENSG00000115232, ENSG00000175426, ENSG00000040341, ENSG00000134121, ENSG00000054356, ENSG00000132589, ENSG00000132639, ENSG00000074317, ENSG00000109738, ENSG00000116396, ENSG00000182636, ENSG00000012660, ENSG00000114446, ENSG00000136279, ENSG00000130707, ENSG00000073969, ENSG00000087258, ENSG00000102468, ENSG00000090432, ENSG00000159164	477	0.593325
msigdb	Yes	LCNM_pos_up		GOCC_SPECIFIC_GRANULE	0.0210196	0.319922	2.04682	0.32107	ENSG00000101856, ENSG00000149357, ENSG00000149177, ENSG00000078902, ENSG00000101152, ENSG00000059804, ENSG00000115828, ENSG00000117984, ENSG00000069424, ENSG00000196776, ENSG00000109572, ENSG00000177119, ENSG00000132639, ENSG00000124406, ENSG00000100554	59	0.0440419
msigdb	Yes	LCNM_pos_up		GOCC_SPECIFIC_GRANULE_LUMEN	0.455491	1	1.00873	0.196784	ENSG00000078902, ENSG00000115828, ENSG00000117984	21	0.00705432
msigdb	Yes	LCNM_pos_up		GOCC_SPECIFIC_GRANULE_MEMBRANE	0.00945981	0.213634	2.43397	0.42262	ENSG00000101856, ENSG00000149357, ENSG00000149177, ENSG00000101152, ENSG00000059804, ENSG00000069424, ENSG00000196776, ENSG00000177119, ENSG00000132639, ENSG00000124406, ENSG00000100554, ENSG00000085365, ENSG00000072958, ENSG00000112697, ENSG00000100284, ENSG00000136026	35	0.0660559
msigdb	Yes	LCNM_pos_up		GOCC_SPERM_MIDPIECE	0.0854583	0.601374	1.97305	0.407582	ENSG00000169836, ENSG00000115353, ENSG00000160014, ENSG00000143933, ENSG00000173726	17	0.0211075
msigdb	Yes	LCNM_pos_up		GOCC_SPINDLE	0.0321794	0.384218	1.59575	0.213317	ENSG00000258947, ENSG00000100030, ENSG00000007168, ENSG00000196230, ENSG00000158560, ENSG00000084764, ENSG00000075945, ENSG00000072832, ENSG00000102606, ENSG00000113575, ENSG00000134108, ENSG00000125746, ENSG00000103769, ENSG00000173267, ENSG00000204843, ENSG00000143862, ENSG00000102931, ENSG00000141367, ENSG00000165169, ENSG00000119541, ENSG00000151414, ENSG00000131437, ENSG00000104695, ENSG00000144635, ENSG00000119801, ENSG00000196510, ENSG00000160014, ENSG00000137267, ENSG00000114999, ENSG00000132912, ENSG00000143933, ENSG00000106211, ENSG00000090316, ENSG00000141551, ENSG00000109103, ENSG00000255112, ENSG00000147457, ENSG00000166579, ENSG00000116857, ENSG00000104524, ENSG00000040199, ENSG00000102781, ENSG00000122565, ENSG00000116871, ENSG00000137692, ENSG00000130177, ENSG00000073910, ENSG00000163872, ENSG00000166974, ENSG00000021574, ENSG00000163539, ENSG00000154429, ENSG00000132612, ENSG00000136861, ENSG00000036257, ENSG00000188229, ENSG00000070371, ENSG00000113712, ENSG00000137100, ENSG00000101146, ENSG00000130479	204	0.0353886
msigdb	Yes	LCNM_pos_up		GOCC_SPINDLE_MICROTUBULE	0.00529989	0.155366	2.45213	0.406045	ENSG00000007168, ENSG00000084764, ENSG00000075945, ENSG00000103769, ENSG00000141367, ENSG00000165169, ENSG00000131437, ENSG00000160014, ENSG00000114999, ENSG00000143933, ENSG00000141551, ENSG00000255112, ENSG00000147457	44	0.0884728
msigdb	Yes	LCNM_pos_up		GOCC_SPINDLE_MIDZONE	0.246695	0.894113	1.44521	0.303649	ENSG00000084764, ENSG00000134108, ENSG00000143862, ENSG00000109103	16	0.0112746
msigdb	Yes	LCNM_pos_up		GOCC_SPINDLE_POLE	0.0342793	0.397188	1.89232	0.290601	ENSG00000158560, ENSG00000102606, ENSG00000113575, ENSG00000103769, ENSG00000204843, ENSG00000119541, ENSG00000151414, ENSG00000104695, ENSG00000144635, ENSG00000119801, ENSG00000160014, ENSG00000132912, ENSG00000143933, ENSG00000109103, ENSG00000102781, ENSG00000073910, ENSG00000021574, ENSG00000132612, ENSG00000136861, ENSG00000036257, ENSG00000101146	67	0.03425
msigdb	Yes	LCNM_pos_up		GOCC_SPLICEOSOMAL_COMPLEX	0.99454	1	0.121161	0.0171276	ENSG00000106615	120	0.000478047
msigdb	Yes	LCNM_pos_up		GOCC_SPLICEOSOMAL_TRI_SNRNP_COMPLEX	0.541009	1	0.885707	0.16144	ENSG00000130520, ENSG00000128739, ENSG00000141759, ENSG00000168883, ENSG00000108883, ENSG00000100138, ENSG00000130332, ENSG00000139343, ENSG00000124380, ENSG00000075856, ENSG00000125743, ENSG00000174231, ENSG00000105618, ENSG00000126254, ENSG00000175467, ENSG00000169217, ENSG00000144028, ENSG00000167088, ENSG00000101161, ENSG00000182004, ENSG00000100028, ENSG00000164167, ENSG00000174243, ENSG00000077312, ENSG00000170860, ENSG00000106355, ENSG00000143977, ENSG00000146007	28	0.0059428
msigdb	Yes	LCNM_pos_up		GOCC_STEREOCILIUM_BUNDLE	0.605828	1	0.731051	0.156341	ENSG00000007168, ENSG00000095397, ENSG00000136425	15	0.00520426
msigdb	Yes	LCNM_pos_up		GOCC_SUPRAMOLECULAR_POLYMER	0.0313394	0.381539	1.45666	0.18582	ENSG00000129682, ENSG00000126214, ENSG00000084731, ENSG00000068615, ENSG00000184009, ENSG00000258947, ENSG00000145335, ENSG00000132563, ENSG00000134779, ENSG00000140941, ENSG00000007168, ENSG00000196230, ENSG00000185567, ENSG00000159082, ENSG00000158560, ENSG00000159713, ENSG00000084764, ENSG00000075945, ENSG00000095397, ENSG00000166257, ENSG00000197102, ENSG00000085433, ENSG00000119782, ENSG00000266094, ENSG00000061676, ENSG00000125746, ENSG00000113657, ENSG00000147642, ENSG00000126934, ENSG00000103769, ENSG00000101460, ENSG00000175203, ENSG00000120694, ENSG00000139116, ENSG00000107758, ENSG00000198836, ENSG00000123416, ENSG00000204843, ENSG00000069424, ENSG00000101298, ENSG00000141367, ENSG00000167552, ENSG00000165169, ENSG00000105270, ENSG00000186868, ENSG00000143761, ENSG00000151414, ENSG00000277586, ENSG00000197959, ENSG00000130294, ENSG00000131437, ENSG00000204179, ENSG00000144635, ENSG00000088832, ENSG00000160014, ENSG00000158856, ENSG00000040341, ENSG00000167861, ENSG00000137267, ENSG00000148798, ENSG00000145362, ENSG00000117632, ENSG00000114999, ENSG00000132912, ENSG00000143933, ENSG00000106211, ENSG00000102468, ENSG00000112679, ENSG00000188677, ENSG00000100902, ENSG00000171793, ENSG00000141551, ENSG00000155980, ENSG00000156261, ENSG00000119729, ENSG00000197535, ENSG00000255112, ENSG00000141556, ENSG00000125744, ENSG00000147457, ENSG00000167323, ENSG00000164885, ENSG00000138095, ENSG00000166579	384	0.0358754
msigdb	Yes	LCNM_pos_up		GOCC_SWI_SNF_COMPLEX	0.609268	1	0.739751	0.150313	ENSG00000099385, ENSG00000139687, ENSG00000141380, ENSG00000082014, ENSG00000106635, ENSG00000073584, ENSG00000099956, ENSG00000077080, ENSG00000075624, ENSG00000130024, ENSG00000127616, ENSG00000163939, ENSG00000028310, ENSG00000139613, ENSG00000173473, ENSG00000049618, ENSG00000080503, ENSG00000117713	18	0.00516686
msigdb	Yes	LCNM_pos_up		GOCC_SWI_SNF_SUPERFAMILY_TYPE_COMPLEX	0.909942	1	0.35863	0.0561224	ENSG00000057935, ENSG00000075089, ENSG00000099385, ENSG00000115274, ENSG00000169592, ENSG00000172977, ENSG00000183207, ENSG00000011332, ENSG00000187778, ENSG00000116750, ENSG00000184402, ENSG00000139687, ENSG00000112983, ENSG00000153774, ENSG00000102038, ENSG00000106400, ENSG00000116254, ENSG00000141380, ENSG00000167797, ENSG00000082014, ENSG00000102054, ENSG00000106635, ENSG00000073584, ENSG00000163374, ENSG00000099956, ENSG00000175792, ENSG00000196591, ENSG00000132382, ENSG00000100811, ENSG00000258315, ENSG00000077080, ENSG00000178691, ENSG00000105619, ENSG00000075624, ENSG00000115524, ENSG00000130024, ENSG00000127616, ENSG00000163939, ENSG00000153147, ENSG00000162521, ENSG00000028310, ENSG00000143614, ENSG00000076108, ENSG00000182979, ENSG00000139613, ENSG00000071655, ENSG00000111642, ENSG00000166164, ENSG00000173473, ENSG00000049618, ENSG00000080503, ENSG00000170004, ENSG00000117713, ENSG00000165732, ENSG00000009954, ENSG00000143401, ENSG00000171634, ENSG00000111328, ENSG00000048649, ENSG00000124795	60	0.00202976
msigdb	Yes	LCNM_pos_up		GOCC_SYNAPTIC_MEMBRANE	0.0378792	0.414731	1.55686	0.206829	ENSG00000067715, ENSG00000150594, ENSG00000152578, ENSG00000186642, ENSG00000139182, ENSG00000101958, ENSG00000161203, ENSG00000139220, ENSG00000116675, ENSG00000159082, ENSG00000174469, ENSG00000117016, ENSG00000021645, ENSG00000137726, ENSG00000136099, ENSG00000102287, ENSG00000157219, ENSG00000151490, ENSG00000011347, ENSG00000169860, ENSG00000130477, ENSG00000103546, ENSG00000006116, ENSG00000268089, ENSG00000183454, ENSG00000169181, ENSG00000018236, ENSG00000150093, ENSG00000175416, ENSG00000082458, ENSG00000197959, ENSG00000168824, ENSG00000107282, ENSG00000008277, ENSG00000136854, ENSG00000187672, ENSG00000145362, ENSG00000132639, ENSG00000065609, ENSG00000109738, ENSG00000116396, ENSG00000040731, ENSG00000165379, ENSG00000102468, ENSG00000162951, ENSG00000162728	218	0.0325206
msigdb	Yes	LCNM_pos_up		GOCC_SYNAPTIC_VESICLE_MEMBRANE	5.08715e-08	2.13924e-05	3.38399	0.493275	ENSG00000152932, ENSG00000127561, ENSG00000165646, ENSG00000147416, ENSG00000067715, ENSG00000185518, ENSG00000122012, ENSG00000159720, ENSG00000136888, ENSG00000145335, ENSG00000164061, ENSG00000158109, ENSG00000155097, ENSG00000175471, ENSG00000157152, ENSG00000171130, ENSG00000100321, ENSG00000132872, ENSG00000101152, ENSG00000011347, ENSG00000130477, ENSG00000104093, ENSG00000114573, ENSG00000131100, ENSG00000175416, ENSG00000105649, ENSG00000109572, ENSG00000033627, ENSG00000166111, ENSG00000155093, ENSG00000185883, ENSG00000169213, ENSG00000198794, ENSG00000124406, ENSG00000100554, ENSG00000159164, ENSG00000165714	95	0.719513
msigdb	Yes	LCNM_pos_up		GOCC_TERMINAL_BOUTON	0.0654787	0.5399	2.0014	0.381888	ENSG00000165646, ENSG00000180176, ENSG00000159082, ENSG00000171867, ENSG00000130477, ENSG00000105649	23	0.0243762
msigdb	Yes	LCNM_pos_up		GOCC_TERTIARY_GRANULE	0.0599588	0.519686	1.75134	0.267761	ENSG00000149357, ENSG00000196352, ENSG00000059804, ENSG00000115828, ENSG00000143862, ENSG00000117984, ENSG00000069424, ENSG00000196776, ENSG00000183020, ENSG00000033627, ENSG00000144635, ENSG00000119801, ENSG00000177119, ENSG00000079950, ENSG00000155093, ENSG00000185883, ENSG00000132639, ENSG00000136279, ENSG00000104763	69	0.0255488
msigdb	Yes	LCNM_pos_up		GOCC_TERTIARY_GRANULE_LUMEN	0.796324	1	0.461663	0.0855742	ENSG00000115828, ENSG00000117984, ENSG00000119801, ENSG00000136279, ENSG00000104763	26	0.00326298
msigdb	Yes	LCNM_pos_up		GOCC_TERTIARY_GRANULE_MEMBRANE	0.133897	0.723793	1.69733	0.317245	ENSG00000059804, ENSG00000069424, ENSG00000196776, ENSG00000177119, ENSG00000185883, ENSG00000132639	25	0.0164098
msigdb	Yes	LCNM_pos_up		GOCC_TIGHT_JUNCTION	0.98568	1	0.0542431	0.00898204	ENSG00000067606, ENSG00000082458, ENSG00000141556, ENSG00000157224, ENSG00000101558, ENSG00000106799, ENSG00000163558, ENSG00000109756, ENSG00000132849, ENSG00000130396, ENSG00000095203, ENSG00000072415, ENSG00000171992, ENSG00000170248, ENSG00000143195, ENSG00000104863, ENSG00000108669, ENSG00000119888, ENSG00000135446, ENSG00000187391, ENSG00000148943, ENSG00000111052, ENSG00000147649, ENSG00000166025, ENSG00000125755, ENSG00000075624, ENSG00000081026, ENSG00000166086, ENSG00000115808, ENSG00000151276, ENSG00000107186, ENSG00000075711, ENSG00000151150, ENSG00000078549, ENSG00000168036, ENSG00000116539, ENSG00000134982, ENSG00000154721, ENSG00000104067, ENSG00000013297, ENSG00000126016, ENSG00000184113, ENSG00000152661, ENSG00000109099	44	0.000777658
msigdb	Yes	LCNM_pos_up		GOCC_TRANSCRIPTION_ELONGATION_FACTOR_COMPLEX	0.690346	1	0.657327	0.117867	ENSG00000101158, ENSG00000144597, ENSG00000118985, ENSG00000188986, ENSG00000134759, ENSG00000196235, ENSG00000155966, ENSG00000198730, ENSG00000139687, ENSG00000140395, ENSG00000171703, ENSG00000154582, ENSG00000164151, ENSG00000164751, ENSG00000204356, ENSG00000109111, ENSG00000136807, ENSG00000072364, ENSG00000137815, ENSG00000144218, ENSG00000130165, ENSG00000149136, ENSG00000130382, ENSG00000213246, ENSG00000065883, ENSG00000134371, ENSG00000103363, ENSG00000092201, ENSG00000100603, ENSG00000006712	30	0.00432111
msigdb	Yes	LCNM_pos_up		GOCC_TRANSCRIPTION_FACTOR_TFIID_COMPLEX	0.142057	0.747041	1.75986	0.376358	ENSG00000273841, ENSG00000137947, ENSG00000163161	15	0.0158562
msigdb	Yes	LCNM_pos_up		GOCC_TRANSCRIPTION_REGULATOR_COMPLEX	0.98066	1	0.370016	0.0496902	ENSG00000057935, ENSG00000100644, ENSG00000177551, ENSG00000113387, ENSG00000273841, ENSG00000119508, ENSG00000133398, ENSG00000197063, ENSG00000133169, ENSG00000136146, ENSG00000126733, ENSG00000124422	193	0.000906054
msigdb	Yes	LCNM_pos_up		GOCC_TRANSCRIPTION_REPRESSOR_COMPLEX	0.966361	1	0.10741	0.0185407	ENSG00000131263, ENSG00000106789, ENSG00000153814, ENSG00000121671, ENSG00000135334, ENSG00000159692, ENSG00000136717, ENSG00000196498, ENSG00000117505, ENSG00000179588, ENSG00000171720, ENSG00000178585, ENSG00000197223, ENSG00000133895, ENSG00000101849, ENSG00000132522, ENSG00000125952, ENSG00000189060, ENSG00000175029, ENSG00000205659, ENSG00000177565, ENSG00000198160, ENSG00000135679, ENSG00000032219, ENSG00000130522, ENSG00000094916, ENSG00000065526, ENSG00000168214, ENSG00000141027, ENSG00000143321, ENSG00000118689, ENSG00000244754, ENSG00000109906, ENSG00000175550, ENSG00000168036, ENSG00000189403	36	0.00120377
msigdb	Yes	LCNM_pos_up		GOCC_TRANSFERASE_COMPLEX	0.00165997	0.0728176	1.67688	0.211953	ENSG00000183044, ENSG00000171617, ENSG00000184009, ENSG00000123562, ENSG00000196730, ENSG00000129355, ENSG00000133101, ENSG00000123091, ENSG00000100379, ENSG00000147894, ENSG00000067606, ENSG00000273841, ENSG00000171450, ENSG00000133398, ENSG00000132879, ENSG00000117153, ENSG00000185787, ENSG00000110906, ENSG00000103264, ENSG00000124422, ENSG00000153558, ENSG00000010017, ENSG00000102978, ENSG00000262919, ENSG00000119801, ENSG00000196510, ENSG00000162517, ENSG00000137947, ENSG00000119760, ENSG00000111530, ENSG00000100991, ENSG00000116161, ENSG00000104691, ENSG00000112237, ENSG00000163161, ENSG00000058091, ENSG00000077721, ENSG00000130311, ENSG00000106617, ENSG00000109184, ENSG00000114125, ENSG00000147224, ENSG00000108946, ENSG00000114302, ENSG00000005249, ENSG00000112576, ENSG00000090316, ENSG00000112511, ENSG00000087152, ENSG00000167986, ENSG00000185808, ENSG00000188191, ENSG00000115350, ENSG00000134452, ENSG00000129691, ENSG00000067057, ENSG00000103043, ENSG00000169139, ENSG00000162923, ENSG00000164885, ENSG00000165416, ENSG00000127585, ENSG00000151743, ENSG00000159069, ENSG00000187634, ENSG00000169018, ENSG00000143164, ENSG00000177889, ENSG00000099949, ENSG00000142875, ENSG00000013561, ENSG00000047315, ENSG00000186141, ENSG00000038274, ENSG00000166167, ENSG00000124702, ENSG00000119048, ENSG00000162961, ENSG00000198642, ENSG00000145495, ENSG00000108590, ENSG00000135503, ENSG00000112146, ENSG00000108106, ENSG00000146457, ENSG00000137692, ENSG00000148572, ENSG00000130177, ENSG00000144357, ENSG00000163872, ENSG00000129055, ENSG00000090054, ENSG00000007541, ENSG00000163743, ENSG00000072401, ENSG00000120533, ENSG00000165516, ENSG00000139842, ENSG00000145782, ENSG00000132356, ENSG00000106799, ENSG00000110344, ENSG00000147364, ENSG00000159459, ENSG00000116661, ENSG00000072062, ENSG00000130939, ENSG00000113558, ENSG00000036257, ENSG00000163558, ENSG00000136560, ENSG00000101266, ENSG00000160087, ENSG00000158019, ENSG00000135932, ENSG00000159479, ENSG00000105325, ENSG00000109466, ENSG00000099817, ENSG00000108395, ENSG00000185115, ENSG00000163444, ENSG00000104723, ENSG00000163875, ENSG00000198856, ENSG00000173418, ENSG00000115966, ENSG00000152556, ENSG00000145916	448	0.158703
msigdb	Yes	LCNM_pos_up		GOCC_TRANSFERASE_COMPLEX_TRANSFERRING_PHOSPHORUS_CONTAINING_GROUPS	0.0212596	0.320867	1.76676	0.245938	ENSG00000196730, ENSG00000129355, ENSG00000133101, ENSG00000147894, ENSG00000067606, ENSG00000273841, ENSG00000171450, ENSG00000124422, ENSG00000102978, ENSG00000262919, ENSG00000137947, ENSG00000112237, ENSG00000163161, ENSG00000058091, ENSG00000106617, ENSG00000147224, ENSG00000108946, ENSG00000114302, ENSG00000005249, ENSG00000112576, ENSG00000087152, ENSG00000188191, ENSG00000115350, ENSG00000067057, ENSG00000103043, ENSG00000164885, ENSG00000142875, ENSG00000047315, ENSG00000186141, ENSG00000135503, ENSG00000148572, ENSG00000120533, ENSG00000132356, ENSG00000106799, ENSG00000072062, ENSG00000163558, ENSG00000136560, ENSG00000101266	137	0.0437871
msigdb	Yes	LCNM_pos_up		GOCC_TRANSLATION_PREINITIATION_COMPLEX	0.780144	1	0.435225	0.0899061	ENSG00000106263, ENSG00000114784, ENSG00000149100, ENSG00000084623, ENSG00000134001, ENSG00000100129, ENSG00000067248, ENSG00000130811, ENSG00000178982, ENSG00000100353, ENSG00000175390, ENSG00000173674, ENSG00000173812, ENSG00000104131, ENSG00000147677, ENSG00000107581, ENSG00000104408	17	0.00342509
msigdb	Yes	LCNM_pos_up		GOCC_TRANSPORTER_COMPLEX	0.0601988	0.520287	1.49556	0.199606	ENSG00000163399, ENSG00000143153, ENSG00000152578, ENSG00000159720, ENSG00000136888, ENSG00000101958, ENSG00000184156, ENSG00000155097, ENSG00000148408, ENSG00000174469, ENSG00000081087, ENSG00000117410, ENSG00000157445, ENSG00000102287, ENSG00000185774, ENSG00000166257, ENSG00000007402, ENSG00000119782, ENSG00000006116, ENSG00000067191, ENSG00000268089, ENSG00000183454, ENSG00000114573, ENSG00000069424, ENSG00000082458, ENSG00000167535, ENSG00000088832, ENSG00000177119, ENSG00000160014, ENSG00000069849, ENSG00000185883, ENSG00000115657, ENSG00000132639, ENSG00000109738, ENSG00000116396, ENSG00000124406, ENSG00000100554, ENSG00000143933	208	0.0254946
msigdb	Yes	LCNM_pos_up		GOCC_TRANSPORT_VESICLE	1.15511e-06	0.000256119	2.38094	0.310143	ENSG00000152932, ENSG00000127561, ENSG00000165646, ENSG00000147416, ENSG00000067715, ENSG00000159363, ENSG00000185518, ENSG00000122012, ENSG00000159720, ENSG00000136888, ENSG00000123454, ENSG00000145335, ENSG00000180176, ENSG00000164061, ENSG00000139220, ENSG00000158109, ENSG00000019505, ENSG00000155097, ENSG00000196352, ENSG00000175471, ENSG00000104490, ENSG00000089063, ENSG00000165240, ENSG00000157152, ENSG00000171130, ENSG00000100321, ENSG00000132872, ENSG00000101152, ENSG00000011347, ENSG00000162852, ENSG00000169427, ENSG00000145730, ENSG00000177879, ENSG00000130477, ENSG00000113657, ENSG00000103769, ENSG00000183454, ENSG00000175582, ENSG00000117153, ENSG00000104093, ENSG00000114573, ENSG00000168481, ENSG00000131100, ENSG00000182287, ENSG00000105404, ENSG00000175416, ENSG00000141367, ENSG00000105649, ENSG00000109572, ENSG00000033627, ENSG00000180398, ENSG00000138660, ENSG00000166111, ENSG00000162517, ENSG00000079950, ENSG00000155093, ENSG00000107282, ENSG00000185883, ENSG00000169213, ENSG00000175426, ENSG00000138069, ENSG00000054356, ENSG00000198794, ENSG00000132639, ENSG00000065609, ENSG00000124406, ENSG00000100554, ENSG00000100528, ENSG00000159164, ENSG00000105186, ENSG00000100934, ENSG00000073464, ENSG00000165714, ENSG00000170011, ENSG00000106636, ENSG00000145194, ENSG00000166579, ENSG00000128524, ENSG00000135631, ENSG00000164038, ENSG00000085365, ENSG00000184840, ENSG00000138613, ENSG00000166557, ENSG00000104164, ENSG00000187446, ENSG00000196961, ENSG00000115155, ENSG00000186187, ENSG00000072958, ENSG00000112697, ENSG00000105438	281	0.643552
msigdb	Yes	LCNM_pos_up		GOCC_TRANSPORT_VESICLE_MEMBRANE	8.54482e-06	0.00128647	2.6217	0.358542	ENSG00000152932, ENSG00000127561, ENSG00000165646, ENSG00000147416, ENSG00000067715, ENSG00000185518, ENSG00000122012, ENSG00000159720, ENSG00000136888, ENSG00000123454, ENSG00000145335, ENSG00000164061, ENSG00000158109, ENSG00000155097, ENSG00000175471, ENSG00000104490, ENSG00000157152, ENSG00000171130, ENSG00000100321, ENSG00000132872, ENSG00000101152, ENSG00000011347, ENSG00000145730, ENSG00000130477, ENSG00000117153, ENSG00000104093, ENSG00000114573, ENSG00000131100, ENSG00000182287, ENSG00000175416, ENSG00000141367, ENSG00000105649, ENSG00000109572, ENSG00000033627, ENSG00000180398, ENSG00000166111, ENSG00000162517, ENSG00000155093, ENSG00000185883, ENSG00000169213, ENSG00000138069, ENSG00000054356, ENSG00000198794, ENSG00000124406, ENSG00000100554, ENSG00000100528, ENSG00000159164, ENSG00000100934, ENSG00000165714	161	0.593325
msigdb	Yes	LCNM_pos_up		GOCC_TRANS_GOLGI_NETWORK	0.00549989	0.159314	1.95711	0.271058	ENSG00000170091, ENSG00000017260, ENSG00000153130, ENSG00000065923, ENSG00000122126, ENSG00000157064, ENSG00000089063, ENSG00000165240, ENSG00000139292, ENSG00000138078, ENSG00000182400, ENSG00000162852, ENSG00000102109, ENSG00000120805, ENSG00000103769, ENSG00000175582, ENSG00000182287, ENSG00000175416, ENSG00000141367, ENSG00000105270, ENSG00000116095, ENSG00000168824, ENSG00000104331, ENSG00000146352, ENSG00000175426, ENSG00000198794, ENSG00000132639, ENSG00000124406, ENSG00000136813, ENSG00000116299, ENSG00000032389, ENSG00000085365, ENSG00000143457, ENSG00000177182, ENSG00000107862, ENSG00000162961, ENSG00000072958, ENSG00000153317, ENSG00000120008, ENSG00000124198, ENSG00000123240, ENSG00000163539, ENSG00000100151, ENSG00000151746, ENSG00000177628, ENSG00000176853, ENSG00000070371, ENSG00000197081, ENSG00000220205, ENSG00000117533, ENSG00000003056, ENSG00000175040, ENSG00000132376, ENSG00000134444	143	0.0868376
msigdb	Yes	LCNM_pos_up		GOCC_TRANS_GOLGI_NETWORK_MEMBRANE	0.120838	0.695757	1.58323	0.248349	ENSG00000170091, ENSG00000165240, ENSG00000139292, ENSG00000120805, ENSG00000103769, ENSG00000175582, ENSG00000182287, ENSG00000141367, ENSG00000105270, ENSG00000168824, ENSG00000104331, ENSG00000146352, ENSG00000198794	59	0.0174036
msigdb	Yes	LCNM_pos_up		GOCC_TRANS_GOLGI_NETWORK_TRANSPORT_VESICLE	0.0725785	0.558177	1.91832	0.349657	ENSG00000104490, ENSG00000165240, ENSG00000182287, ENSG00000175416, ENSG00000141367, ENSG00000184840, ENSG00000196961, ENSG00000072958, ENSG00000166128, ENSG00000070371, ENSG00000197081	28	0.0230649
msigdb	Yes	LCNM_pos_up		GOCC_TRANS_GOLGI_NETWORK_TRANSPORT_VESICLE_MEMBRANE	0.0566389	0.507773	2.16235	0.462433	ENSG00000104490, ENSG00000182287, ENSG00000175416, ENSG00000141367, ENSG00000196961, ENSG00000072958, ENSG00000070371, ENSG00000122705, ENSG00000134262	15	0.0263334
msigdb	Yes	LCNM_pos_up		GOCC_TRICARBOXYLIC_ACID_CYCLE_HETEROMERIC_ENZYME_COMPLEX	0.51157	1	0.900433	0.189188	ENSG00000197444, ENSG00000105953, ENSG00000119689, ENSG00000083123, ENSG00000103507	16	0.00630435
msigdb	Yes	LCNM_pos_up		GOCC_T_TUBULE	0.303754	0.948176	1.2704	0.223324	ENSG00000163399, ENSG00000143153, ENSG00000185567, ENSG00000067191, ENSG00000107758, ENSG00000167535, ENSG00000145362, ENSG00000162989, ENSG00000144681, ENSG00000125744, ENSG00000090020, ENSG00000151320, ENSG00000198929, ENSG00000136531	33	0.00976821
msigdb	Yes	LCNM_pos_up		GOCC_U12_TYPE_SPLICEOSOMAL_COMPLEX	0.872363	1	0.246204	0.0517293	ENSG00000169976, ENSG00000130332, ENSG00000139343, ENSG00000109606, ENSG00000125743, ENSG00000167088, ENSG00000115128, ENSG00000161981, ENSG00000182004, ENSG00000115524, ENSG00000100028, ENSG00000087365, ENSG00000189091, ENSG00000143977, ENSG00000139168, ENSG00000065978	16	0.00246792
msigdb	Yes	LCNM_pos_up		GOCC_U1_SNRNP	0.813984	1	0.350579	0.0749739	ENSG00000128739, ENSG00000124562, ENSG00000139343, ENSG00000125743, ENSG00000125870, ENSG00000007392, ENSG00000167088, ENSG00000104852, ENSG00000182004, ENSG00000100028, ENSG00000077312, ENSG00000196504, ENSG00000143977, ENSG00000146963, ENSG00000108848	15	0.00308431
msigdb	Yes	LCNM_pos_up		GOCC_U2_SNRNP	0.686466	1	0.606919	0.123322	ENSG00000128739, ENSG00000169976, ENSG00000139343, ENSG00000125743, ENSG00000183431, ENSG00000131876, ENSG00000125870, ENSG00000167088, ENSG00000115128, ENSG00000145833, ENSG00000182004, ENSG00000115524, ENSG00000100028, ENSG00000087365, ENSG00000189091, ENSG00000143977, ENSG00000102241, ENSG00000099995	18	0.00436037
msigdb	Yes	LCNM_pos_up		GOCC_U2_TYPE_CATALYTIC_STEP_2_SPLICEOSOME	0.759845	1	0.513054	0.0978958	ENSG00000116752, ENSG00000110107, ENSG00000108883, ENSG00000137168, ENSG00000139343, ENSG00000106245, ENSG00000086589, ENSG00000125743, ENSG00000174231, ENSG00000131876, ENSG00000125870, ENSG00000167088, ENSG00000084072, ENSG00000150316, ENSG00000021776, ENSG00000182004, ENSG00000100028, ENSG00000096401, ENSG00000143977, ENSG00000171566, ENSG00000100603, ENSG00000167978, ENSG00000117614	23	0.00362722
msigdb	Yes	LCNM_pos_up		GOCC_U2_TYPE_SPLICEOSOMAL_COMPLEX	0.856303	1	0.48675	0.0755142	ENSG00000130520, ENSG00000116752, ENSG00000128739, ENSG00000141759, ENSG00000110107, ENSG00000108883, ENSG00000169976, ENSG00000100138, ENSG00000124562, ENSG00000130332, ENSG00000137168, ENSG00000139343, ENSG00000106245, ENSG00000109606, ENSG00000086589, ENSG00000108349, ENSG00000125743, ENSG00000174231, ENSG00000105618, ENSG00000141543, ENSG00000183431, ENSG00000175467, ENSG00000140259, ENSG00000131876, ENSG00000144028, ENSG00000125870, ENSG00000007392, ENSG00000160799, ENSG00000167088, ENSG00000063244, ENSG00000115128, ENSG00000084072, ENSG00000104852, ENSG00000145833, ENSG00000101161, ENSG00000120688, ENSG00000150316, ENSG00000021776, ENSG00000182004, ENSG00000115524, ENSG00000265241, ENSG00000113141, ENSG00000100028, ENSG00000096401, ENSG00000198231, ENSG00000164167, ENSG00000196504, ENSG00000170860, ENSG00000087365, ENSG00000189091, ENSG00000106355, ENSG00000122692, ENSG00000143977, ENSG00000146963, ENSG00000171566, ENSG00000146007, ENSG00000102241, ENSG00000100603, ENSG00000167978, ENSG00000099995, ENSG00000153015, ENSG00000117614, ENSG00000108848	63	0.00264302
msigdb	Yes	LCNM_pos_up		GOCC_UBIQUITIN_LIGASE_COMPLEX	0.000116765	0.0107064	2.34239	0.317512	ENSG00000171617, ENSG00000123091, ENSG00000100379, ENSG00000133398, ENSG00000132879, ENSG00000117153, ENSG00000110906, ENSG00000103264, ENSG00000153558, ENSG00000010017, ENSG00000119801, ENSG00000196510, ENSG00000162517, ENSG00000111530, ENSG00000100991, ENSG00000116161, ENSG00000104691, ENSG00000077721, ENSG00000130311, ENSG00000109184, ENSG00000114125, ENSG00000090316, ENSG00000167986, ENSG00000134452, ENSG00000162923, ENSG00000165416, ENSG00000127585, ENSG00000151743, ENSG00000159069, ENSG00000187634, ENSG00000169018, ENSG00000143164, ENSG00000177889, ENSG00000099949, ENSG00000013561, ENSG00000166167, ENSG00000124702, ENSG00000119048, ENSG00000198642, ENSG00000145495, ENSG00000108590, ENSG00000112146, ENSG00000108106, ENSG00000137692, ENSG00000130177, ENSG00000144357, ENSG00000129055, ENSG00000163743, ENSG00000072401, ENSG00000165516, ENSG00000139842, ENSG00000110344, ENSG00000147364, ENSG00000159459, ENSG00000116661, ENSG00000130939, ENSG00000113558, ENSG00000036257, ENSG00000160087, ENSG00000158019, ENSG00000159479, ENSG00000105325, ENSG00000109466, ENSG00000163444	175	0.538434
msigdb	Yes	LCNM_pos_up		GOCC_VACUOLAR_LUMEN	0.163077	0.784388	1.41473	0.206554	ENSG00000108828, ENSG00000086289, ENSG00000170091, ENSG00000159363, ENSG00000100030, ENSG00000196230, ENSG00000078902, ENSG00000197102, ENSG00000137575, ENSG00000117984, ENSG00000168824, ENSG00000147257, ENSG00000131473, ENSG00000057608, ENSG00000104763, ENSG00000156261, ENSG00000170266, ENSG00000213614, ENSG00000131966, ENSG00000182718, ENSG00000105223, ENSG00000135677, ENSG00000054983, ENSG00000100243, ENSG00000001036, ENSG00000151176, ENSG00000179399, ENSG00000165280, ENSG00000166311, ENSG00000134575	94	0.0146166
msigdb	Yes	LCNM_pos_up		GOCC_VACUOLAR_MEMBRANE	4.79877e-05	0.00522509	2.10907	0.274255	ENSG00000147416, ENSG00000159363, ENSG00000159720, ENSG00000136888, ENSG00000106615, ENSG00000161203, ENSG00000149357, ENSG00000140941, ENSG00000155097, ENSG00000008283, ENSG00000081087, ENSG00000172354, ENSG00000117410, ENSG00000013293, ENSG00000160326, ENSG00000171130, ENSG00000100321, ENSG00000069329, ENSG00000101152, ENSG00000134108, ENSG00000118242, ENSG00000011347, ENSG00000197043, ENSG00000011021, ENSG00000078369, ENSG00000145979, ENSG00000010270, ENSG00000101460, ENSG00000114573, ENSG00000143862, ENSG00000117984, ENSG00000104388, ENSG00000131100, ENSG00000182287, ENSG00000141367, ENSG00000109572, ENSG00000165782, ENSG00000183020, ENSG00000219200, ENSG00000033627, ENSG00000137312, ENSG00000089486, ENSG00000129472, ENSG00000079950, ENSG00000185883, ENSG00000118855, ENSG00000101210, ENSG00000115657, ENSG00000167965, ENSG00000127314, ENSG00000124406, ENSG00000116954, ENSG00000100554, ENSG00000073969, ENSG00000063176, ENSG00000127955, ENSG00000254901, ENSG00000113732, ENSG00000167972, ENSG00000249242, ENSG00000073464, ENSG00000165714, ENSG00000196072, ENSG00000103043, ENSG00000255112, ENSG00000136856, ENSG00000147457, ENSG00000182718, ENSG00000116299, ENSG00000105223, ENSG00000128524, ENSG00000006125, ENSG00000103249, ENSG00000185009, ENSG00000116857, ENSG00000168397, ENSG00000166913, ENSG00000006715, ENSG00000196961, ENSG00000135317, ENSG00000101986, ENSG00000154978, ENSG00000240857, ENSG00000072958, ENSG00000113441, ENSG00000112697, ENSG00000100284, ENSG00000101558, ENSG00000120008, ENSG00000148248, ENSG00000136026, ENSG00000147852, ENSG00000134575, ENSG00000108960, ENSG00000198715, ENSG00000104142, ENSG00000145782, ENSG00000213699, ENSG00000085415, ENSG00000062716, ENSG00000166887, ENSG00000132612	289	0.557332
msigdb	Yes	LCNM_pos_up		GOCC_VACUOLE	3.33952e-05	0.00387861	1.92913	0.243452	ENSG00000108828, ENSG00000086289, ENSG00000170091, ENSG00000147416, ENSG00000159363, ENSG00000159720, ENSG00000136888, ENSG00000145335, ENSG00000106615, ENSG00000100030, ENSG00000161203, ENSG00000122679, ENSG00000149357, ENSG00000140941, ENSG00000196230, ENSG00000155097, ENSG00000008283, ENSG00000122126, ENSG00000147894, ENSG00000089063, ENSG00000135018, ENSG00000081087, ENSG00000172354, ENSG00000117410, ENSG00000111667, ENSG00000013293, ENSG00000160326, ENSG00000078902, ENSG00000171130, ENSG00000100321, ENSG00000197102, ENSG00000069329, ENSG00000101152, ENSG00000137575, ENSG00000134108, ENSG00000118242, ENSG00000011347, ENSG00000197043, ENSG00000011021, ENSG00000078369, ENSG00000198300, ENSG00000145979, ENSG00000010270, ENSG00000101460, ENSG00000104497, ENSG00000114573, ENSG00000143862, ENSG00000117984, ENSG00000104388, ENSG00000131100, ENSG00000182287, ENSG00000149582, ENSG00000141367, ENSG00000105649, ENSG00000109572, ENSG00000165782, ENSG00000183020, ENSG00000219200, ENSG00000033627, ENSG00000168824, ENSG00000137312, ENSG00000089486, ENSG00000129472, ENSG00000079950, ENSG00000185883, ENSG00000147257, ENSG00000118855, ENSG00000123570, ENSG00000101210, ENSG00000131473, ENSG00000115657, ENSG00000145362, ENSG00000167965, ENSG00000127314, ENSG00000124406, ENSG00000057608, ENSG00000116954, ENSG00000100554, ENSG00000073969, ENSG00000104763, ENSG00000063176, ENSG00000127955, ENSG00000254901, ENSG00000113732, ENSG00000167972, ENSG00000105186, ENSG00000249242, ENSG00000165861, ENSG00000073464, ENSG00000165714, ENSG00000196072, ENSG00000156261, ENSG00000114742, ENSG00000170266, ENSG00000213614, ENSG00000197535, ENSG00000103043, ENSG00000255112, ENSG00000068354, ENSG00000136856, ENSG00000131966, ENSG00000147457, ENSG00000182718, ENSG00000116299, ENSG00000105223, ENSG00000135677, ENSG00000128524, ENSG00000006125, ENSG00000103249, ENSG00000185009, ENSG00000116857, ENSG00000054983, ENSG00000168397, ENSG00000166913, ENSG00000006715, ENSG00000196961, ENSG00000122958, ENSG00000109180, ENSG00000135317, ENSG00000101986, ENSG00000154978, ENSG00000100243, ENSG00000240857, ENSG00000186187, ENSG00000072958, ENSG00000113441, ENSG00000112697, ENSG00000001036, ENSG00000151176, ENSG00000179399, ENSG00000100284, ENSG00000157954, ENSG00000101558, ENSG00000148572, ENSG00000120008, ENSG00000148248, ENSG00000165280, ENSG00000136026, ENSG00000166311, ENSG00000147852, ENSG00000134575, ENSG00000108960, ENSG00000014216, ENSG00000198715, ENSG00000104142, ENSG00000145782, ENSG00000213699, ENSG00000085415, ENSG00000123240, ENSG00000062716, ENSG00000166887, ENSG00000132612, ENSG00000109084	461	0.557332
msigdb	Yes	LCNM_pos_up		GOCC_VESICLE_COAT	0.00331993	0.110018	2.51426	0.410713	ENSG00000161203, ENSG00000104490, ENSG00000117153, ENSG00000182287, ENSG00000175416, ENSG00000141367, ENSG00000183020, ENSG00000162517, ENSG00000100934, ENSG00000089818, ENSG00000006125, ENSG00000166557, ENSG00000196961, ENSG00000072958, ENSG00000184432, ENSG00000070371, ENSG00000095139, ENSG00000113282, ENSG00000138674	47	0.111958
msigdb	Yes	LCNM_pos_up		GOCC_VESICLE_LUMEN	0.690026	1	0.821121	0.11223	ENSG00000108828, ENSG00000123454, ENSG00000100030, ENSG00000196230, ENSG00000162704, ENSG00000171314, ENSG00000105220, ENSG00000078902, ENSG00000197102, ENSG00000183087, ENSG00000137575, ENSG00000096384, ENSG00000115828, ENSG00000117984, ENSG00000196262, ENSG00000175426, ENSG00000131473, ENSG00000111530, ENSG00000057608, ENSG00000086758, ENSG00000136279	162	0.00432434
msigdb	Yes	LCNM_pos_up		GOCC_VESICLE_TETHERING_COMPLEX	0.0755185	0.568486	1.80864	0.30216	ENSG00000182400, ENSG00000170011, ENSG00000032389, ENSG00000006715, ENSG00000112685, ENSG00000104142, ENSG00000166887, ENSG00000196459, ENSG00000170043, ENSG00000113597, ENSG00000070831, ENSG00000070367, ENSG00000160695, ENSG00000090989, ENSG00000156931, ENSG00000103051	42	0.0225756
msigdb	Yes	LCNM_pos_up		GOCC_VOLTAGE_GATED_CALCIUM_CHANNEL_COMPLEX	0.0360393	0.40358	2.31673	0.486762	ENSG00000148408, ENSG00000157445, ENSG00000007402, ENSG00000006116, ENSG00000067191, ENSG00000167535, ENSG00000088832	16	0.0333725
msigdb	Yes	LCNM_pos_up		GOLDRATH_ANTIGEN_RESPONSE	0.804644	1	0.685036	0.0948768	ENSG00000173598, ENSG00000086300, ENSG00000115762, ENSG00000134308, ENSG00000136868, ENSG00000171314, ENSG00000097021, ENSG00000072832, ENSG00000273841, ENSG00000111669, ENSG00000059804, ENSG00000103769, ENSG00000150093, ENSG00000117984	143	0.00317908
msigdb	Yes	LCNM_pos_up		GOLDRATH_HOMEOSTATIC_PROLIFERATION	0.714526	1	0.75357	0.109202	ENSG00000007168, ENSG00000123091, ENSG00000196352, ENSG00000117410, ENSG00000110958, ENSG00000197045, ENSG00000099246, ENSG00000129636, ENSG00000100519, ENSG00000116161, ENSG00000180817	99	0.00407817
msigdb	Yes	LCNM_pos_up		GOLDRATH_IMMUNE_MEMORY	0.155617	0.770685	1.61132	0.293698	ENSG00000196352, ENSG00000171867, ENSG00000103145, ENSG00000067606, ENSG00000011638, ENSG00000061676	28	0.0150294
msigdb	Yes	LCNM_pos_up		GOMF_14_3_3_PROTEIN_BINDING	0.438891	1	1.03292	0.209884	ENSG00000134308, ENSG00000067606	18	0.0072952
msigdb	Yes	LCNM_pos_up		GOMF_2_IRON_2_SULFUR_CLUSTER_BINDING	0.737905	1	0.528682	0.104462	ENSG00000277972, ENSG00000135070, ENSG00000023572, ENSG00000137714, ENSG00000267673, ENSG00000013306	20	0.0038452
msigdb	Yes	LCNM_pos_up		GOMF_2_OXOGLUTARATE_DEPENDENT_DIOXYGENASE_ACTIVITY	0.239355	0.889775	1.44709	0.28978	ENSG00000072682, ENSG00000081692, ENSG00000178467, ENSG00000083444	19	0.0115018
msigdb	Yes	LCNM_pos_up		GOMF_3_5_EXONUCLEASE_ACTIVITY	0.276754	0.927458	1.35619	0.271578	ENSG00000117419	19	0.0104302
msigdb	Yes	LCNM_pos_up		GOMF_4_IRON_4_SULFUR_CLUSTER_BINDING	0.554189	1	0.83341	0.16689	ENSG00000164163, ENSG00000128059, ENSG00000100412, ENSG00000134014, ENSG00000158864, ENSG00000132664, ENSG00000005194, ENSG00000136381, ENSG00000065057, ENSG00000117118, ENSG00000095906, ENSG00000110717, ENSG00000122729, ENSG00000169599, ENSG00000165898, ENSG00000023228, ENSG00000167792, ENSG00000115286, ENSG00000009413	19	0.00578679
msigdb	Yes	LCNM_pos_up		GOMF_ACETYLGLUCOSAMINYLTRANSFERASE_ACTIVITY	0.00713986	0.186692	2.68173	0.523154	ENSG00000170340, ENSG00000133424, ENSG00000111846, ENSG00000185808, ENSG00000071073, ENSG00000213614, ENSG00000174684, ENSG00000162694, ENSG00000172339	21	0.0761361
msigdb	Yes	LCNM_pos_up		GOMF_ACETYLTRANSFERASE_ACTIVITY	0.450571	1	1.03627	0.16556	ENSG00000273841, ENSG00000087253, ENSG00000127995, ENSG00000124422, ENSG00000150768, ENSG00000176454, ENSG00000137947	53	0.0071247
msigdb	Yes	LCNM_pos_up		GOMF_ACTIN_BINDING	0.98684	1	0.337349	0.0451396	ENSG00000171617, ENSG00000145335, ENSG00000162704, ENSG00000104490, ENSG00000171450, ENSG00000241685, ENSG00000103546, ENSG00000150093, ENSG00000075340, ENSG00000197045, ENSG00000112290, ENSG00000071127, ENSG00000186868, ENSG00000144834, ENSG00000173898, ENSG00000158856, ENSG00000034510, ENSG00000082397, ENSG00000106789, ENSG00000136279, ENSG00000133627, ENSG00000188677, ENSG00000136490, ENSG00000170011, ENSG00000090316, ENSG00000197535, ENSG00000128245, ENSG00000198898, ENSG00000125868, ENSG00000138095, ENSG00000112186, ENSG00000158710, ENSG00000041515	202	0.000745057
msigdb	Yes	LCNM_pos_up		GOMF_ACTIN_FILAMENT_BINDING	0.98776	1	0.167836	0.02426	ENSG00000162704, ENSG00000241685, ENSG00000075340, ENSG00000071127, ENSG00000144834, ENSG00000173898, ENSG00000158856, ENSG00000106789, ENSG00000136279, ENSG00000133627, ENSG00000136490, ENSG00000197535, ENSG00000198898, ENSG00000125868, ENSG00000138095, ENSG00000158710, ENSG00000041515	101	0.000718208
msigdb	Yes	LCNM_pos_up		GOMF_ACTIVE_MONOATOMIC_ION_TRANSMEMBRANE_TRANSPORTER_ACTIVITY	0.0162997	0.27952	1.80427	0.250451	ENSG00000165646, ENSG00000163399, ENSG00000017260, ENSG00000147416, ENSG00000159363, ENSG00000143153, ENSG00000159720, ENSG00000136888, ENSG00000072041, ENSG00000145248, ENSG00000065923, ENSG00000155097, ENSG00000165240, ENSG00000117410, ENSG00000171130, ENSG00000103546, ENSG00000114544, ENSG00000114573, ENSG00000131100, ENSG00000033627, ENSG00000185883, ENSG00000114923, ENSG00000124406, ENSG00000100554, ENSG00000113732, ENSG00000150403, ENSG00000165678, ENSG00000174437, ENSG00000130414, ENSG00000177542, ENSG00000134294, ENSG00000128524, ENSG00000164038, ENSG00000111371	140	0.0501375
msigdb	Yes	LCNM_pos_up		GOMF_ACTIVE_TRANSMEMBRANE_TRANSPORTER_ACTIVITY	0.00879982	0.205582	1.78654	0.240062	ENSG00000165646, ENSG00000163399, ENSG00000017260, ENSG00000147416, ENSG00000159363, ENSG00000143153, ENSG00000159720, ENSG00000136888, ENSG00000072041, ENSG00000100075, ENSG00000145248, ENSG00000065923, ENSG00000155097, ENSG00000165240, ENSG00000117410, ENSG00000171130, ENSG00000011021, ENSG00000103546, ENSG00000092068, ENSG00000114544, ENSG00000114573, ENSG00000131100, ENSG00000109572, ENSG00000033627, ENSG00000100156, ENSG00000185883, ENSG00000118855, ENSG00000115657, ENSG00000080189, ENSG00000114923, ENSG00000100372, ENSG00000124406, ENSG00000100554, ENSG00000113732, ENSG00000167972, ENSG00000150403, ENSG00000165678, ENSG00000073464, ENSG00000173726, ENSG00000174437, ENSG00000130414, ENSG00000177542, ENSG00000134294, ENSG00000128524, ENSG00000103249, ENSG00000164038	192	0.0685138
msigdb	Yes	LCNM_pos_up		GOMF_ACYLGLYCEROL_O_ACYLTRANSFERASE_ACTIVITY	0.0624188	0.528017	2.12163	0.453725	ENSG00000125505, ENSG00000087253, ENSG00000176454, ENSG00000062282, ENSG00000204310	15	0.0250074
msigdb	Yes	LCNM_pos_up		GOMF_ACYLTRANSFERASE_ACTIVITY	0.0658987	0.540227	1.38546	0.177835	ENSG00000152503, ENSG00000123091, ENSG00000254585, ENSG00000187147, ENSG00000273841, ENSG00000125505, ENSG00000133398, ENSG00000112972, ENSG00000087253, ENSG00000132879, ENSG00000115828, ENSG00000204160, ENSG00000170500, ENSG00000110906, ENSG00000118402, ENSG00000127995, ENSG00000124422, ENSG00000150768, ENSG00000176454, ENSG00000180537, ENSG00000131263, ENSG00000137947, ENSG00000159202, ENSG00000131473, ENSG00000172292, ENSG00000012660, ENSG00000086758, ENSG00000099804, ENSG00000077721, ENSG00000090432, ENSG00000114125, ENSG00000062282, ENSG00000133135, ENSG00000204310, ENSG00000131067, ENSG00000090316, ENSG00000170153, ENSG00000175893, ENSG00000106636, ENSG00000100294, ENSG00000148634, ENSG00000095321, ENSG00000204713, ENSG00000169710, ENSG00000148356, ENSG00000177889, ENSG00000182247, ENSG00000140367, ENSG00000153786, ENSG00000013561, ENSG00000166167, ENSG00000119048, ENSG00000078140, ENSG00000186187, ENSG00000198642, ENSG00000120437, ENSG00000145495, ENSG00000108590, ENSG00000112146, ENSG00000077152, ENSG00000128482, ENSG00000108106, ENSG00000023041, ENSG00000115392, ENSG00000144357, ENSG00000119689, ENSG00000090054, ENSG00000163743, ENSG00000072401, ENSG00000104142, ENSG00000139842, ENSG00000145782, ENSG00000110344, ENSG00000147364, ENSG00000136247, ENSG00000159459, ENSG00000139624, ENSG00000070423, ENSG00000177054, ENSG00000116661, ENSG00000170035, ENSG00000130939, ENSG00000072201, ENSG00000181191, ENSG00000036257, ENSG00000123684, ENSG00000120925, ENSG00000110171, ENSG00000154359, ENSG00000163162, ENSG00000160087, ENSG00000159479, ENSG00000103429, ENSG00000173064, ENSG00000180776, ENSG00000108395, ENSG00000167196, ENSG00000168936, ENSG00000168159, ENSG00000154447, ENSG00000163875, ENSG00000085382, ENSG00000173418, ENSG00000115966, ENSG00000009335, ENSG00000184182, ENSG00000145428, ENSG00000145916	348	0.0242929
msigdb	Yes	LCNM_pos_up		GOMF_ACYLTRANSFERASE_ACTIVITY_TRANSFERRING_GROUPS_OTHER_THAN_AMINO_ACYL_GROUPS	0.585068	1	0.899406	0.129032	ENSG00000273841, ENSG00000125505, ENSG00000087253, ENSG00000204160, ENSG00000118402, ENSG00000127995, ENSG00000124422, ENSG00000150768, ENSG00000176454, ENSG00000137947, ENSG00000172292, ENSG00000012660, ENSG00000062282, ENSG00000204310, ENSG00000175893, ENSG00000106636, ENSG00000100294, ENSG00000095321, ENSG00000169710, ENSG00000153786, ENSG00000120437, ENSG00000023041, ENSG00000119689, ENSG00000090054, ENSG00000136247, ENSG00000139624, ENSG00000177054	107	0.00543346
msigdb	Yes	LCNM_pos_up		GOMF_ADP_BINDING	0.632467	1	0.729677	0.136382	ENSG00000169860, ENSG00000106617, ENSG00000102144, ENSG00000101986, ENSG00000100243, ENSG00000165280	25	0.00491835
msigdb	Yes	LCNM_pos_up		GOMF_ALCOHOL_BINDING	0.953081	1	0.135469	0.0239655	ENSG00000197043, ENSG00000010270	32	0.00143153
msigdb	Yes	LCNM_pos_up		GOMF_ALPHA_TUBULIN_BINDING	0.000759985	0.0411912	3.05268	0.576337	ENSG00000152503, ENSG00000145335, ENSG00000104490, ENSG00000010322, ENSG00000134108, ENSG00000103546, ENSG00000120694, ENSG00000143862	24	0.235496
msigdb	Yes	LCNM_pos_up		GOMF_AMIDE_BINDING	0.263115	0.912515	1.24744	0.178767	ENSG00000101856, ENSG00000086289, ENSG00000152578, ENSG00000122679, ENSG00000140941, ENSG00000148408, ENSG00000171867, ENSG00000097021, ENSG00000119782, ENSG00000100983, ENSG00000183454, ENSG00000221823, ENSG00000105270, ENSG00000196262, ENSG00000166313, ENSG00000088832, ENSG00000115365, ENSG00000107282, ENSG00000172375	108	0.0107975
msigdb	Yes	LCNM_pos_up		GOMF_AMINOACYLTRANSFERASE_ACTIVITY	0.0102198	0.222952	1.70978	0.225788	ENSG00000152503, ENSG00000123091, ENSG00000254585, ENSG00000187147, ENSG00000133398, ENSG00000132879, ENSG00000115828, ENSG00000170500, ENSG00000110906, ENSG00000180537, ENSG00000131263, ENSG00000159202, ENSG00000086758, ENSG00000099804, ENSG00000077721, ENSG00000090432, ENSG00000114125, ENSG00000133135, ENSG00000131067, ENSG00000090316, ENSG00000170153, ENSG00000148634, ENSG00000204713, ENSG00000148356, ENSG00000177889, ENSG00000182247, ENSG00000140367, ENSG00000013561, ENSG00000166167, ENSG00000119048, ENSG00000078140, ENSG00000186187, ENSG00000198642, ENSG00000145495, ENSG00000108590, ENSG00000112146, ENSG00000077152, ENSG00000128482, ENSG00000108106, ENSG00000115392, ENSG00000144357, ENSG00000163743, ENSG00000072401, ENSG00000104142, ENSG00000139842, ENSG00000145782, ENSG00000110344, ENSG00000147364, ENSG00000159459, ENSG00000070423, ENSG00000116661, ENSG00000170035, ENSG00000130939, ENSG00000072201, ENSG00000181191, ENSG00000036257, ENSG00000120925, ENSG00000110171, ENSG00000154359, ENSG00000163162, ENSG00000160087, ENSG00000159479, ENSG00000103429, ENSG00000173064, ENSG00000108395, ENSG00000167196, ENSG00000168936, ENSG00000168159, ENSG00000154447, ENSG00000085382, ENSG00000009335, ENSG00000184182, ENSG00000145428, ENSG00000145916, ENSG00000113595, ENSG00000156587, ENSG00000198060, ENSG00000065802, ENSG00000174516, ENSG00000103266, ENSG00000188811, ENSG00000215041, ENSG00000176641, ENSG00000215218, ENSG00000169189, ENSG00000131508, ENSG00000110107, ENSG00000137075, ENSG00000173456, ENSG00000110429, ENSG00000160714, ENSG00000070831, ENSG00000212864, ENSG00000022840, ENSG00000123124, ENSG00000153827, ENSG00000118496, ENSG00000175931, ENSG00000138081, ENSG00000130725, ENSG00000159461, ENSG00000160695, ENSG00000114062, ENSG00000176407, ENSG00000112130	235	0.0635255
msigdb	Yes	LCNM_pos_up		GOMF_AMINO_ACID_BINDING	0.52103	1	0.907006	0.17124	ENSG00000101958, ENSG00000180176, ENSG00000109738, ENSG00000144115, ENSG00000130707	24	0.00618607
msigdb	Yes	LCNM_pos_up		GOMF_AMINO_ACID_TRANSMEMBRANE_TRANSPORTER_ACTIVITY	0.52067	1	0.935149	0.156879	ENSG00000152578, ENSG00000072041, ENSG00000013293, ENSG00000144659, ENSG00000092068, ENSG00000183454	41	0.00619053
msigdb	Yes	LCNM_pos_up		GOMF_AMYLOID_BETA_BINDING	0.425991	1	1.07082	0.175694	ENSG00000101856, ENSG00000152578, ENSG00000122679, ENSG00000148408, ENSG00000171867	46	0.00748947
msigdb	Yes	LCNM_pos_up		GOMF_ANTIGEN_BINDING	0.736225	1	0.504718	0.106045	ENSG00000105568, ENSG00000092068, ENSG00000116133, ENSG00000115232	16	0.0038619
msigdb	Yes	LCNM_pos_up		GOMF_ANTIOXIDANT_ACTIVITY	0.557309	1	0.871216	0.154124	ENSG00000211445, ENSG00000198843, ENSG00000198431	32	0.00575034
msigdb	Yes	LCNM_pos_up		GOMF_ANTIPORTER_ACTIVITY	0.226715	0.870846	1.36428	0.215253	ENSG00000165646, ENSG00000100075, ENSG00000065923, ENSG00000011021, ENSG00000092068, ENSG00000114544, ENSG00000109572, ENSG00000080189, ENSG00000114923, ENSG00000100372, ENSG00000150403, ENSG00000165678, ENSG00000073464, ENSG00000103249, ENSG00000164038, ENSG00000187446, ENSG00000090020, ENSG00000198689	57	0.0119159
msigdb	Yes	LCNM_pos_up		GOMF_ATPASE_ACTIVATOR_ACTIVITY	0.210956	0.848527	1.50995	0.298351	ENSG00000143153, ENSG00000069849, ENSG00000186416, ENSG00000132002, ENSG00000086061, ENSG00000162616	20	0.0124782
msigdb	Yes	LCNM_pos_up		GOMF_ATPASE_BINDING	0.244375	0.894113	1.34029	0.214876	ENSG00000143153, ENSG00000136888, ENSG00000086300, ENSG00000273841, ENSG00000131100, ENSG00000033627, ENSG00000250366, ENSG00000069849, ENSG00000145362, ENSG00000136986, ENSG00000132002, ENSG00000182446	52	0.0113454
msigdb	Yes	LCNM_pos_up		GOMF_ATPASE_COUPLED_ION_TRANSMEMBRANE_TRANSPORTER_ACTIVITY	1.63347e-07	4.98005e-05	3.89843	0.819088	ENSG00000147416, ENSG00000159720, ENSG00000136888, ENSG00000155097, ENSG00000117410, ENSG00000171130, ENSG00000114573, ENSG00000131100, ENSG00000033627, ENSG00000185883, ENSG00000100554, ENSG00000113732, ENSG00000128524	16	0.690132
msigdb	Yes	LCNM_pos_up		GOMF_ATPASE_COUPLED_MONOATOMIC_CATION_TRANSMEMBRANE_TRANSPORTER_ACTIVITY	8.26695e-06	0.00127614	3.51045	0.621023	ENSG00000163399, ENSG00000017260, ENSG00000147416, ENSG00000159363, ENSG00000143153, ENSG00000159720, ENSG00000136888, ENSG00000155097, ENSG00000165240, ENSG00000117410, ENSG00000171130, ENSG00000114573, ENSG00000131100, ENSG00000033627, ENSG00000185883, ENSG00000124406, ENSG00000100554, ENSG00000113732, ENSG00000174437	32	0.593325
msigdb	Yes	LCNM_pos_up		GOMF_ATPASE_COUPLED_TRANSMEMBRANE_TRANSPORTER_ACTIVITY	4.52792e-06	0.000800261	3.45903	0.575278	ENSG00000163399, ENSG00000017260, ENSG00000147416, ENSG00000159363, ENSG00000143153, ENSG00000159720, ENSG00000136888, ENSG00000155097, ENSG00000165240, ENSG00000117410, ENSG00000171130, ENSG00000114573, ENSG00000131100, ENSG00000033627, ENSG00000185883, ENSG00000115657, ENSG00000124406, ENSG00000100554, ENSG00000113732, ENSG00000167972, ENSG00000173726, ENSG00000174437	43	0.610527
msigdb	Yes	LCNM_pos_up		GOMF_ATPASE_REGULATOR_ACTIVITY	0.181516	0.809061	1.50305	0.256372	ENSG00000143153, ENSG00000120694, ENSG00000069849, ENSG00000186416, ENSG00000132002, ENSG00000086061, ENSG00000162616, ENSG00000108518, ENSG00000071553, ENSG00000112208, ENSG00000158941, ENSG00000170946, ENSG00000077232, ENSG00000164070, ENSG00000109519	38	0.0137008
msigdb	Yes	LCNM_pos_up		GOMF_ATP_DEPENDENT_ACTIVITY	0.0619788	0.525417	1.45735	0.191825	ENSG00000084731, ENSG00000163399, ENSG00000017260, ENSG00000147416, ENSG00000159363, ENSG00000143153, ENSG00000159720, ENSG00000136888, ENSG00000155097, ENSG00000158560, ENSG00000068366, ENSG00000165240, ENSG00000117410, ENSG00000171130, ENSG00000197102, ENSG00000096384, ENSG00000120694, ENSG00000139116, ENSG00000114573, ENSG00000131100, ENSG00000119541, ENSG00000033627, ENSG00000130294, ENSG00000131437, ENSG00000185883, ENSG00000100519, ENSG00000115657, ENSG00000124406, ENSG00000100554, ENSG00000073969, ENSG00000163161, ENSG00000164163, ENSG00000113732, ENSG00000167972, ENSG00000173726, ENSG00000167114, ENSG00000174437, ENSG00000155980, ENSG00000156261, ENSG00000134452, ENSG00000197535, ENSG00000128524, ENSG00000163468, ENSG00000152942, ENSG00000102781, ENSG00000101986, ENSG00000112697, ENSG00000141385, ENSG00000150753, ENSG00000159593, ENSG00000156502, ENSG00000138430, ENSG00000120438, ENSG00000116852, ENSG00000165280, ENSG00000138138, ENSG00000161960, ENSG00000156976, ENSG00000021574, ENSG00000155304, ENSG00000142230, ENSG00000119965, ENSG00000132612, ENSG00000124535, ENSG00000204351	245	0.0251019
msigdb	Yes	LCNM_pos_up		GOMF_ATP_DEPENDENT_ACTIVITY_ACTING_ON_DNA	0.855923	1	0.417441	0.0697396	ENSG00000163161, ENSG00000134452, ENSG00000152942, ENSG00000156502, ENSG00000124535, ENSG00000183207, ENSG00000076242, ENSG00000215301, ENSG00000122512, ENSG00000005007, ENSG00000132153, ENSG00000145907, ENSG00000163104, ENSG00000174953, ENSG00000108384, ENSG00000102038, ENSG00000095002, ENSG00000116254, ENSG00000100888, ENSG00000071794, ENSG00000175792, ENSG00000196419, ENSG00000079246, ENSG00000079785, ENSG00000135829, ENSG00000113522, ENSG00000127616, ENSG00000153147, ENSG00000162521, ENSG00000107290, ENSG00000124177, ENSG00000035928, ENSG00000163159, ENSG00000111642, ENSG00000080503, ENSG00000170004, ENSG00000077097, ENSG00000173575, ENSG00000177200, ENSG00000085224, ENSG00000171634, ENSG00000048649	42	0.0026471
msigdb	Yes	LCNM_pos_up		GOMF_ATP_DEPENDENT_ACTIVITY_ACTING_ON_RNA	0.752045	1	0.585749	0.0999103	ENSG00000156502, ENSG00000161960, ENSG00000156976, ENSG00000204351, ENSG00000107625, ENSG00000215301, ENSG00000168872, ENSG00000109832, ENSG00000005007, ENSG00000067048, ENSG00000132153, ENSG00000145907, ENSG00000174953, ENSG00000109606, ENSG00000108406, ENSG00000124228, ENSG00000141543, ENSG00000067248, ENSG00000144028, ENSG00000039123, ENSG00000105671, ENSG00000178105, ENSG00000079785, ENSG00000145833, ENSG00000135829, ENSG00000089737, ENSG00000183258, ENSG00000021776, ENSG00000278053, ENSG00000198231, ENSG00000136271, ENSG00000174243, ENSG00000088205, ENSG00000110367, ENSG00000198563, ENSG00000108654, ENSG00000165732, ENSG00000100201	38	0.00370472
msigdb	Yes	LCNM_pos_up		GOMF_ATP_DEPENDENT_CHROMATIN_REMODELER_ACTIVITY	0.829963	1	0.330637	0.0694693	ENSG00000163104, ENSG00000102038, ENSG00000116254, ENSG00000100888, ENSG00000071794, ENSG00000127616, ENSG00000153147, ENSG00000124177, ENSG00000163159, ENSG00000111642, ENSG00000080503, ENSG00000170004, ENSG00000173575, ENSG00000177200, ENSG00000085224, ENSG00000048649	16	0.00292033
msigdb	Yes	LCNM_pos_up		GOMF_ATP_DEPENDENT_PROTEIN_FOLDING_CHAPERONE	0.282634	0.933336	1.32391	0.245401	ENSG00000096384, ENSG00000120694, ENSG00000156261, ENSG00000163468, ENSG00000150753, ENSG00000120438, ENSG00000155304, ENSG00000146731, ENSG00000166226, ENSG00000204388, ENSG00000144381	26	0.010279
msigdb	Yes	LCNM_pos_up		GOMF_ATP_HYDROLYSIS_ACTIVITY	0.287174	0.936438	1.17966	0.15955	ENSG00000084731, ENSG00000163399, ENSG00000017260, ENSG00000159363, ENSG00000136888, ENSG00000165240, ENSG00000197102, ENSG00000096384, ENSG00000139116, ENSG00000114573, ENSG00000119541, ENSG00000130294, ENSG00000131437, ENSG00000100519, ENSG00000115657, ENSG00000124406, ENSG00000073969, ENSG00000163161, ENSG00000164163, ENSG00000167972, ENSG00000174437, ENSG00000155980, ENSG00000156261, ENSG00000134452, ENSG00000163468, ENSG00000102781, ENSG00000101986, ENSG00000141385, ENSG00000150753, ENSG00000156502, ENSG00000138430, ENSG00000120438, ENSG00000116852, ENSG00000165280, ENSG00000138138, ENSG00000161960, ENSG00000156976, ENSG00000021574, ENSG00000155304, ENSG00000119965, ENSG00000132612, ENSG00000124535, ENSG00000204351	179	0.0101652
msigdb	Yes	LCNM_pos_up		GOMF_BASAL_TRANSCRIPTION_MACHINERY_BINDING	0.946241	1	0.168756	0.0293018	ENSG00000137947, ENSG00000185420, ENSG00000158941, ENSG00000134759, ENSG00000183207, ENSG00000143499, ENSG00000198730, ENSG00000087302, ENSG00000107223, ENSG00000125651, ENSG00000178913, ENSG00000141425, ENSG00000105176, ENSG00000175792, ENSG00000095787, ENSG00000140307, ENSG00000165417, ENSG00000130165, ENSG00000123908, ENSG00000126461, ENSG00000135829, ENSG00000163125, ENSG00000012061, ENSG00000213246, ENSG00000162664, ENSG00000153187, ENSG00000139233, ENSG00000134371, ENSG00000255529, ENSG00000055044, ENSG00000105202, ENSG00000141867, ENSG00000006712, ENSG00000175550, ENSG00000196628	35	0.00153785
msigdb	Yes	LCNM_pos_up		GOMF_BETA_CATENIN_BINDING	0.564129	1	0.882403	0.14478	ENSG00000082701, ENSG00000149177, ENSG00000187147, ENSG00000149654, ENSG00000145526, ENSG00000127445, ENSG00000100744	46	0.00567128
msigdb	Yes	LCNM_pos_up		GOMF_BETA_TUBULIN_BINDING	0.104658	0.657549	1.74592	0.306916	ENSG00000129682, ENSG00000134108, ENSG00000103546, ENSG00000143862, ENSG00000124164, ENSG00000116741, ENSG00000141556, ENSG00000138095, ENSG00000166579, ENSG00000140463, ENSG00000150753, ENSG00000021574	33	0.0188719
msigdb	Yes	LCNM_pos_up		GOMF_CADHERIN_BINDING	0.965921	1	0.4678	0.0619669	ENSG00000173482, ENSG00000110321, ENSG00000164924, ENSG00000149177, ENSG00000134333, ENSG00000151490, ENSG00000120265, ENSG00000149654, ENSG00000117868, ENSG00000145526, ENSG00000096384, ENSG00000241973, ENSG00000148341, ENSG00000150093, ENSG00000155506, ENSG00000173898, ENSG00000115310, ENSG00000124164, ENSG00000138069, ENSG00000099889, ENSG00000040731, ENSG00000136279, ENSG00000141551, ENSG00000204217, ENSG00000156261, ENSG00000090615, ENSG00000132002, ENSG00000106636, ENSG00000103353, ENSG00000067057, ENSG00000182718, ENSG00000158710, ENSG00000137942, ENSG00000169710, ENSG00000166913, ENSG00000111057	226	0.00121189
msigdb	Yes	LCNM_pos_up		GOMF_CALCIUM_CHANNEL_REGULATOR_ACTIVITY	0.430631	1	1.05367	0.20105	ENSG00000106537, ENSG00000116983, ENSG00000119782, ENSG00000167535, ENSG00000143933, ENSG00000157782, ENSG00000167323	23	0.00741885
msigdb	Yes	LCNM_pos_up		GOMF_CALCIUM_DEPENDENT_PHOSPHOLIPID_BINDING	0.000439991	0.0290037	3.12149	0.578601	ENSG00000067715, ENSG00000139641, ENSG00000019505, ENSG00000175471, ENSG00000132872, ENSG00000011347, ENSG00000197043, ENSG00000117868, ENSG00000178773, ENSG00000186472, ENSG00000182718, ENSG00000100884	26	0.311045
msigdb	Yes	LCNM_pos_up		GOMF_CALCIUM_DEPENDENT_PROTEIN_BINDING	0.385272	1	1.13137	0.192975	ENSG00000104435, ENSG00000067715, ENSG00000197043, ENSG00000160014, ENSG00000162517, ENSG00000132639, ENSG00000143933, ENSG00000157782, ENSG00000182718, ENSG00000187446, ENSG00000090020, ENSG00000145920, ENSG00000147852	38	0.00814987
msigdb	Yes	LCNM_pos_up		GOMF_CALCIUM_ION_BINDING	0.0343593	0.397188	1.56013	0.206418	ENSG00000086289, ENSG00000067715, ENSG00000145335, ENSG00000152377, ENSG00000139182, ENSG00000139641, ENSG00000165194, ENSG00000117906, ENSG00000019505, ENSG00000126247, ENSG00000148408, ENSG00000115756, ENSG00000175471, ENSG00000107130, ENSG00000104490, ENSG00000103154, ENSG00000116983, ENSG00000131979, ENSG00000136099, ENSG00000109436, ENSG00000185774, ENSG00000132872, ENSG00000183087, ENSG00000011347, ENSG00000197043, ENSG00000165731, ENSG00000145730, ENSG00000196104, ENSG00000130477, ENSG00000149654, ENSG00000087253, ENSG00000169891, ENSG00000117868, ENSG00000145526, ENSG00000106868, ENSG00000107758, ENSG00000172889, ENSG00000150093, ENSG00000221823, ENSG00000182326, ENSG00000180398, ENSG00000177706, ENSG00000185559, ENSG00000136425, ENSG00000160014, ENSG00000162517, ENSG00000159307, ENSG00000184916	229	0.0342087
msigdb	Yes	LCNM_pos_up		GOMF_CALCIUM_ION_TRANSMEMBRANE_TRANSPORTER_ACTIVITY	0.0107398	0.227381	2.2704	0.366513	ENSG00000017260, ENSG00000148408, ENSG00000107130, ENSG00000157445, ENSG00000007402, ENSG00000119782, ENSG00000006116, ENSG00000067191, ENSG00000183454, ENSG00000058262, ENSG00000167535, ENSG00000100991, ENSG00000160991, ENSG00000165678, ENSG00000187688, ENSG00000174437	50	0.0619508
msigdb	Yes	LCNM_pos_up		GOMF_CALMODULIN_BINDING	0.658747	1	0.810269	0.118634	ENSG00000067715, ENSG00000196730, ENSG00000184156, ENSG00000158109, ENSG00000008118, ENSG00000011347, ENSG00000130477, ENSG00000107758, ENSG00000075340, ENSG00000221823, ENSG00000153558, ENSG00000176788	92	0.00464376
msigdb	Yes	LCNM_pos_up		GOMF_CARBOHYDRATE_BINDING	0.350553	0.988524	1.15821	0.174492	ENSG00000123454, ENSG00000072682, ENSG00000154645, ENSG00000105220, ENSG00000059804, ENSG00000145730, ENSG00000071889, ENSG00000018236, ENSG00000178234, ENSG00000156515	76	0.0087819
msigdb	Yes	LCNM_pos_up		GOMF_CARBOHYDRATE_DERIVATIVE_TRANSMEMBRANE_TRANSPORTER_ACTIVITY	0.379192	1	1.15015	0.213193	ENSG00000169241, ENSG00000100372, ENSG00000101986, ENSG00000164638, ENSG00000119899, ENSG00000102100, ENSG00000138459, ENSG00000136802, ENSG00000151729, ENSG00000117620, ENSG00000148339, ENSG00000169359	26	0.00825547
msigdb	Yes	LCNM_pos_up		GOMF_CARBON_CARBON_LYASE_ACTIVITY	0.322434	0.964217	1.24618	0.227144	ENSG00000132437, ENSG00000155096, ENSG00000167508, ENSG00000121671, ENSG00000146476, ENSG00000182199, ENSG00000120053, ENSG00000151376, ENSG00000241878, ENSG00000146151, ENSG00000180185, ENSG00000082212, ENSG00000117305	28	0.00935298
msigdb	Yes	LCNM_pos_up		GOMF_CARBON_OXYGEN_LYASE_ACTIVITY	0.598028	1	0.815427	0.141586	ENSG00000111669, ENSG00000111674, ENSG00000127884, ENSG00000144115, ENSG00000148090, ENSG00000166228, ENSG00000074696, ENSG00000166169, ENSG00000169710	35	0.00528966
msigdb	Yes	LCNM_pos_up		GOMF_CARBOXYLIC_ESTER_HYDROLASE_ACTIVITY	0.918242	1	0.324047	0.0514285	ENSG00000097021, ENSG00000101474, ENSG00000158201, ENSG00000100997, ENSG00000087085, ENSG00000196305, ENSG00000085788, ENSG00000144959, ENSG00000141378, ENSG00000011009, ENSG00000101473, ENSG00000135241, ENSG00000214517, ENSG00000144827, ENSG00000110013	55	0.00192521
msigdb	Yes	LCNM_pos_up		GOMF_CARBOXYPEPTIDASE_ACTIVITY	0.965021	1	0.0543641	0.0116262	ENSG00000121064, ENSG00000108582, ENSG00000135049, ENSG00000101160, ENSG00000124299, ENSG00000104324, ENSG00000128923, ENSG00000133313, ENSG00000137509, ENSG00000064601, ENSG00000002549, ENSG00000121898, ENSG00000106624, ENSG00000109472, ENSG00000150656	15	0.00122836
msigdb	Yes	LCNM_pos_up		GOMF_CARBOXY_LYASE_ACTIVITY	0.266975	0.918234	1.37126	0.267506	ENSG00000132437, ENSG00000155096	21	0.010691
msigdb	Yes	LCNM_pos_up		GOMF_CARGO_RECEPTOR_ACTIVITY	0.936241	1	0.164145	0.0301628	ENSG00000072274, ENSG00000184840, ENSG00000166557, ENSG00000148248, ENSG00000147852, ENSG00000064687, ENSG00000147650, ENSG00000108679, ENSG00000134970, ENSG00000167775, ENSG00000130164, ENSG00000144043, ENSG00000157193, ENSG00000138760, ENSG00000117500, ENSG00000158604, ENSG00000168702, ENSG00000170348, ENSG00000137642, ENSG00000073060, ENSG00000086598, ENSG00000154305, ENSG00000171105, ENSG00000197324, ENSG00000123384, ENSG00000136960, ENSG00000168077	27	0.0016837
msigdb	Yes	LCNM_pos_up		GOMF_CATALYTIC_ACTIVITY_ACTING_ON_A_NUCLEIC_ACID	0.98884	1	0.340224	0.0451989	ENSG00000117419, ENSG00000188573, ENSG00000110958, ENSG00000140105, ENSG00000219200, ENSG00000106105, ENSG00000102978, ENSG00000116120, ENSG00000163161, ENSG00000105171, ENSG00000137996, ENSG00000115350, ENSG00000134452, ENSG00000134684, ENSG00000105223, ENSG00000166169, ENSG00000076043, ENSG00000179598, ENSG00000152942, ENSG00000196305, ENSG00000110619, ENSG00000179115, ENSG00000121671, ENSG00000047315, ENSG00000186141, ENSG00000156502, ENSG00000162639, ENSG00000177614, ENSG00000141378, ENSG00000171865, ENSG00000161960, ENSG00000197774, ENSG00000156976, ENSG00000134905, ENSG00000124535, ENSG00000204351	218	0.000685416
msigdb	Yes	LCNM_pos_up		GOMF_CATALYTIC_ACTIVITY_ACTING_ON_A_TRNA	0.142817	0.747269	1.57727	0.261178	ENSG00000140105, ENSG00000106105, ENSG00000116120, ENSG00000105171, ENSG00000134684, ENSG00000196305, ENSG00000110619, ENSG00000179115, ENSG00000141378, ENSG00000134905, ENSG00000170445	44	0.015807
msigdb	Yes	LCNM_pos_up		GOMF_CATALYTIC_ACTIVITY_ACTING_ON_DNA	0.888782	1	0.456472	0.0686024	ENSG00000110958, ENSG00000163161, ENSG00000115350, ENSG00000134452, ENSG00000105223, ENSG00000166169, ENSG00000076043, ENSG00000152942, ENSG00000121671, ENSG00000156502, ENSG00000177614, ENSG00000197774, ENSG00000124535, ENSG00000130479, ENSG00000175482, ENSG00000183207, ENSG00000137074, ENSG00000111802, ENSG00000076242, ENSG00000215301, ENSG00000122512, ENSG00000005007, ENSG00000154328, ENSG00000100823, ENSG00000132153, ENSG00000145907, ENSG00000174405, ENSG00000163104, ENSG00000174953, ENSG00000103152, ENSG00000108384, ENSG00000102038, ENSG00000095002, ENSG00000116254, ENSG00000239672, ENSG00000140718, ENSG00000065057, ENSG00000147687, ENSG00000130826, ENSG00000100888, ENSG00000071794, ENSG00000175792, ENSG00000196419, ENSG00000132604, ENSG00000079246, ENSG00000129071, ENSG00000183624, ENSG00000079785, ENSG00000135829, ENSG00000170430, ENSG00000012061, ENSG00000113522, ENSG00000127616, ENSG00000153147, ENSG00000198690, ENSG00000162521, ENSG00000107290, ENSG00000124177, ENSG00000035928, ENSG00000163159, ENSG00000100697, ENSG00000130816, ENSG00000009413, ENSG00000111642, ENSG00000080503, ENSG00000170004, ENSG00000167136, ENSG00000147601, ENSG00000077097, ENSG00000164190, ENSG00000173575, ENSG00000177200, ENSG00000198900, ENSG00000085224, ENSG00000171634, ENSG00000048649, ENSG00000149273	77	0.00228233
msigdb	Yes	LCNM_pos_up		GOMF_CATALYTIC_ACTIVITY_ACTING_ON_RNA	0.926921	1	0.503369	0.0691661	ENSG00000117419, ENSG00000188573, ENSG00000140105, ENSG00000219200, ENSG00000106105, ENSG00000102978, ENSG00000116120, ENSG00000105171, ENSG00000137996, ENSG00000134684, ENSG00000076043, ENSG00000179598, ENSG00000196305, ENSG00000110619, ENSG00000179115, ENSG00000047315, ENSG00000186141, ENSG00000156502, ENSG00000162639, ENSG00000141378, ENSG00000171865, ENSG00000161960, ENSG00000156976, ENSG00000134905, ENSG00000204351	154	0.0018116
msigdb	Yes	LCNM_pos_up		GOMF_CELL_ADHESION_MEDIATOR_ACTIVITY	0.369593	0.999424	1.16256	0.219489	ENSG00000139182, ENSG00000018236, ENSG00000150093, ENSG00000196776, ENSG00000170571, ENSG00000091972, ENSG00000134115, ENSG00000182718, ENSG00000111057	24	0.0084264
msigdb	Yes	LCNM_pos_up		GOMF_CELL_ADHESION_MOLECULE_BINDING	0.98168	1	0.468412	0.0606079	ENSG00000173482, ENSG00000139182, ENSG00000110321, ENSG00000164924, ENSG00000149177, ENSG00000010322, ENSG00000021645, ENSG00000154096, ENSG00000134333, ENSG00000151490, ENSG00000137575, ENSG00000120265, ENSG00000177697, ENSG00000149654, ENSG00000117868, ENSG00000145526, ENSG00000096384, ENSG00000241973, ENSG00000148341, ENSG00000018236, ENSG00000150093, ENSG00000155506, ENSG00000157168, ENSG00000196776, ENSG00000170571, ENSG00000196262, ENSG00000173898, ENSG00000136425, ENSG00000115310, ENSG00000115232, ENSG00000124164, ENSG00000138069, ENSG00000008277, ENSG00000099889, ENSG00000040731, ENSG00000136279, ENSG00000091972, ENSG00000141551, ENSG00000204217, ENSG00000114948, ENSG00000156261, ENSG00000090615, ENSG00000132002, ENSG00000106636, ENSG00000134115, ENSG00000103353, ENSG00000067057, ENSG00000182718, ENSG00000158710, ENSG00000119185, ENSG00000137942, ENSG00000169710, ENSG00000166913, ENSG00000111057	311	0.000881379
msigdb	Yes	LCNM_pos_up		GOMF_CELL_CELL_ADHESION_MEDIATOR_ACTIVITY	0.368093	0.998734	1.16706	0.22767	ENSG00000139182, ENSG00000018236, ENSG00000196776, ENSG00000170571, ENSG00000091972, ENSG00000134115, ENSG00000182718, ENSG00000111057	21	0.00845359
msigdb	Yes	LCNM_pos_up		GOMF_CHLORIDE_CHANNEL_ACTIVITY	0.51717	1	0.929216	0.165552	ENSG00000101958, ENSG00000102287, ENSG00000011021, ENSG00000268089, ENSG00000109572, ENSG00000171714, ENSG00000177119, ENSG00000109738, ENSG00000073464, ENSG00000011677, ENSG00000103249	31	0.00623408
msigdb	Yes	LCNM_pos_up		GOMF_CHLORIDE_TRANSMEMBRANE_TRANSPORTER_ACTIVITY	0.50487	1	0.961949	0.157831	ENSG00000165646, ENSG00000101958, ENSG00000102287, ENSG00000011021, ENSG00000103546, ENSG00000268089, ENSG00000109572, ENSG00000171714, ENSG00000177119, ENSG00000114923, ENSG00000109738	46	0.00638942
msigdb	Yes	LCNM_pos_up		GOMF_CHOLESTEROL_BINDING	0.834123	1	0.369942	0.0713699	ENSG00000197043, ENSG00000010270, ENSG00000091039, ENSG00000213585	22	0.00287718
msigdb	Yes	LCNM_pos_up		GOMF_CHROMATIN_BINDING	0.99992	1	0.0463076	0.0060777	ENSG00000008196	255	5.77095e-05
msigdb	Yes	LCNM_pos_up		GOMF_CHROMATIN_DNA_BINDING	0.98294	1	0.0892269	0.0142554	ENSG00000124191, ENSG00000132471	53	0.000849985
msigdb	Yes	LCNM_pos_up		GOMF_CHROMATIN_PROTEIN_ADAPTOR_ACTIVITY	0.741285	1	0.495246	0.104055	ENSG00000152942, ENSG00000067369, ENSG00000163872, ENSG00000106443, ENSG00000140632, ENSG00000005302, ENSG00000167674, ENSG00000104872, ENSG00000104320, ENSG00000132383, ENSG00000188486, ENSG00000169057, ENSG00000102241, ENSG00000141867, ENSG00000229807, ENSG00000196199	16	0.00381161
msigdb	Yes	LCNM_pos_up		GOMF_CIS_REGULATORY_REGION_SEQUENCE_SPECIFIC_DNA_BINDING	0.9926	1	0.283979	0.0380341	ENSG00000109132, ENSG00000008196, ENSG00000100644, ENSG00000177551, ENSG00000113387, ENSG00000134138, ENSG00000119508	200	0.000557075
msigdb	Yes	LCNM_pos_up		GOMF_CIS_TRANS_ISOMERASE_ACTIVITY	0.314454	0.957791	1.26921	0.239623	ENSG00000119782, ENSG00000127445, ENSG00000196262, ENSG00000088832	24	0.00952652
msigdb	Yes	LCNM_pos_up		GOMF_CLATHRIN_BINDING	0.00303994	0.105618	2.64259	0.450742	ENSG00000170091, ENSG00000067715, ENSG00000116675, ENSG00000019505, ENSG00000104490, ENSG00000132872, ENSG00000011347, ENSG00000175416, ENSG00000141367, ENSG00000168824, ENSG00000175662, ENSG00000065609	38	0.117033
msigdb	Yes	LCNM_pos_up		GOMF_COLLAGEN_BINDING	0.98866	1	0.0181827	0.00343284	ENSG00000150093, ENSG00000164620, ENSG00000087085, ENSG00000005884, ENSG00000135047, ENSG00000149084, ENSG00000149269, ENSG00000168615, ENSG00000142156, ENSG00000197461, ENSG00000166747, ENSG00000166794, ENSG00000141646, ENSG00000170275, ENSG00000026508, ENSG00000164733, ENSG00000205336, ENSG00000106624, ENSG00000110799, ENSG00000115414, ENSG00000204580, ENSG00000169604, ENSG00000152583, ENSG00000113140	24	0.000690984
msigdb	Yes	LCNM_pos_up		GOMF_COPPER_ION_BINDING	0.0111998	0.231494	2.52476	0.471897	ENSG00000159363, ENSG00000123454, ENSG00000145335, ENSG00000171867, ENSG00000136868, ENSG00000165240, ENSG00000145730, ENSG00000173267, ENSG00000074317, ENSG00000114125	25	0.06065
msigdb	Yes	LCNM_pos_up		GOMF_CORE_PROMOTER_SEQUENCE_SPECIFIC_DNA_BINDING	0.972821	1	0.0489437	0.00954796	ENSG00000137947, ENSG00000183207, ENSG00000113580, ENSG00000028839, ENSG00000164032, ENSG00000085721, ENSG00000115415, ENSG00000099956, ENSG00000181163, ENSG00000165417, ENSG00000170345, ENSG00000123908, ENSG00000108312, ENSG00000164975, ENSG00000116288, ENSG00000127616, ENSG00000076108, ENSG00000175550, ENSG00000114861, ENSG00000132475, ENSG00000163041	21	0.00107843
msigdb	Yes	LCNM_pos_up		GOMF_CULLIN_FAMILY_PROTEIN_BINDING	0.0120598	0.23954	2.61736	0.549927	ENSG00000100379, ENSG00000109184, ENSG00000114125, ENSG00000167986, ENSG00000198642, ENSG00000137692, ENSG00000168301, ENSG00000113558	16	0.0584203
msigdb	Yes	LCNM_pos_up		GOMF_CYCLIN_BINDING	0.414132	1	1.08166	0.23132	ENSG00000103264, ENSG00000058091, ENSG00000036257, ENSG00000178950	15	0.00767403
msigdb	Yes	LCNM_pos_up		GOMF_CYCLIN_DEPENDENT_PROTEIN_SERINE_THREONINE_KINASE_REGULATOR_ACTIVITY	0.157017	0.773336	1.68466	0.342313	ENSG00000129355, ENSG00000133101, ENSG00000171450, ENSG00000262919, ENSG00000112237, ENSG00000112576	18	0.0149499
msigdb	Yes	LCNM_pos_up		GOMF_CYSTEINE_TYPE_ENDOPEPTIDASE_ACTIVITY	0.0302394	0.374121	2.12957	0.367597	ENSG00000154277, ENSG00000126247, ENSG00000111667, ENSG00000101557, ENSG00000117984, ENSG00000104332, ENSG00000152484	36	0.0365431
msigdb	Yes	LCNM_pos_up		GOMF_CYSTEINE_TYPE_PEPTIDASE_ACTIVITY	0.0396192	0.426816	1.85349	0.283379	ENSG00000154277, ENSG00000126247, ENSG00000111667, ENSG00000101557, ENSG00000117984, ENSG00000104332, ENSG00000164164, ENSG00000124422, ENSG00000152484, ENSG00000168397, ENSG00000118369, ENSG00000175073, ENSG00000124486, ENSG00000170832, ENSG00000136193, ENSG00000068308, ENSG00000014216, ENSG00000167004, ENSG00000172046	69	0.0317695
msigdb	Yes	LCNM_pos_up		GOMF_CYTOKINE_ACTIVITY	0.782804	1	0.45581	0.0889196	ENSG00000105835, ENSG00000105220, ENSG00000157168	21	0.00339851
msigdb	Yes	LCNM_pos_up		GOMF_CYTOKINE_BINDING	0.843123	1	0.344447	0.067195	ENSG00000184451, ENSG00000150093, ENSG00000115232	21	0.00278307
msigdb	Yes	LCNM_pos_up		GOMF_CYTOKINE_RECEPTOR_BINDING	0.633187	1	0.786254	0.129004	ENSG00000078902, ENSG00000137575, ENSG00000110514, ENSG00000088832, ENSG00000160691, ENSG00000134684, ENSG00000157368, ENSG00000169018, ENSG00000143771, ENSG00000106799, ENSG00000177885, ENSG00000158019, ENSG00000240972, ENSG00000108395	46	0.00491074
msigdb	Yes	LCNM_pos_up		GOMF_CYTOSKELETAL_ANCHOR_ACTIVITY	0.548009	1	0.835452	0.175535	ENSG00000137575, ENSG00000145362, ENSG00000082397	16	0.00585952
msigdb	Yes	LCNM_pos_up		GOMF_CYTOSKELETAL_MOTOR_ACTIVITY	0.102998	0.653517	1.73965	0.302062	ENSG00000126214, ENSG00000084731, ENSG00000158560, ENSG00000197102, ENSG00000139116, ENSG00000127445, ENSG00000130294, ENSG00000131437	35	0.0190411
msigdb	Yes	LCNM_pos_up		GOMF_CYTOSKELETAL_PROTEIN_BINDING	0.099758	0.644958	1.28156	0.161184	ENSG00000152932, ENSG00000129682, ENSG00000126214, ENSG00000084731, ENSG00000104435, ENSG00000068615, ENSG00000171617, ENSG00000154917, ENSG00000152503, ENSG00000138834, ENSG00000145335, ENSG00000132563, ENSG00000140941, ENSG00000007168, ENSG00000101843, ENSG00000158560, ENSG00000171867, ENSG00000159713, ENSG00000082701, ENSG00000162704, ENSG00000104490, ENSG00000010322, ENSG00000084764, ENSG00000075945, ENSG00000072832, ENSG00000171450, ENSG00000102606, ENSG00000117602, ENSG00000113575, ENSG00000134108, ENSG00000241685, ENSG00000125746, ENSG00000103546, ENSG00000113657, ENSG00000121769, ENSG00000103769, ENSG00000096384, ENSG00000175582, ENSG00000101460, ENSG00000175203, ENSG00000120694, ENSG00000139116, ENSG00000198836, ENSG00000150093, ENSG00000075340, ENSG00000204843, ENSG00000143862, ENSG00000127445, ENSG00000197045, ENSG00000112290, ENSG00000071127, ENSG00000105649, ENSG00000105270, ENSG00000186868, ENSG00000144834, ENSG00000197959, ENSG00000130294, ENSG00000138660, ENSG00000131437, ENSG00000104695, ENSG00000173898, ENSG00000124507, ENSG00000160014, ENSG00000158856, ENSG00000034510, ENSG00000169213, ENSG00000040341, ENSG00000124164, ENSG00000054356, ENSG00000116161, ENSG00000145362, ENSG00000117632, ENSG00000132639, ENSG00000082397, ENSG00000106789, ENSG00000182636, ENSG00000136279, ENSG00000133627, ENSG00000143933, ENSG00000155961, ENSG00000188677, ENSG00000136490, ENSG00000105723, ENSG00000170011, ENSG00000196072, ENSG00000090316, ENSG00000155980, ENSG00000197457, ENSG00000116741, ENSG00000197535, ENSG00000128245, ENSG00000141556, ENSG00000198898, ENSG00000125868, ENSG00000105613, ENSG00000182718, ENSG00000167323, ENSG00000164885, ENSG00000138095, ENSG00000166579, ENSG00000135631, ENSG00000112186, ENSG00000158710, ENSG00000041515	495	0.0193827
msigdb	Yes	LCNM_pos_up		GOMF_DAMAGED_DNA_BINDING	0.920062	1	0.214545	0.0388219	ENSG00000163161, ENSG00000167986, ENSG00000121671, ENSG00000067369	29	0.00190177
msigdb	Yes	LCNM_pos_up		GOMF_DEACETYLASE_ACTIVITY	0.897282	1	0.200651	0.0414492	ENSG00000116863, ENSG00000048052, ENSG00000108840, ENSG00000161179, ENSG00000094631, ENSG00000171720, ENSG00000111707, ENSG00000142082, ENSG00000124596, ENSG00000196591, ENSG00000172264, ENSG00000139684, ENSG00000172831, ENSG00000163517, ENSG00000198160, ENSG00000070614, ENSG00000068903	17	0.00218297
msigdb	Yes	LCNM_pos_up		GOMF_DEUBIQUITINASE_ACTIVITY	0.050119	0.478065	1.87762	0.301019	ENSG00000154277, ENSG00000111667, ENSG00000101557, ENSG00000164164, ENSG00000124422, ENSG00000152484, ENSG00000138134, ENSG00000118369, ENSG00000175073, ENSG00000124486, ENSG00000170832, ENSG00000068308, ENSG00000172046	52	0.0280908
msigdb	Yes	LCNM_pos_up		GOMF_DIOXYGENASE_ACTIVITY	0.344233	0.984612	1.20549	0.219727	ENSG00000072682, ENSG00000081692, ENSG00000239382, ENSG00000178467	28	0.00890517
msigdb	Yes	LCNM_pos_up		GOMF_DISORDERED_DOMAIN_SPECIFIC_BINDING	0.392352	1	1.12433	0.222157	ENSG00000161203, ENSG00000096384, ENSG00000141367, ENSG00000183020	20	0.00802936
msigdb	Yes	LCNM_pos_up		GOMF_DISULFIDE_OXIDOREDUCTASE_ACTIVITY	0.0128197	0.245801	2.50918	0.473725	ENSG00000198843, ENSG00000198431, ENSG00000166479, ENSG00000091164, ENSG00000125827, ENSG00000102144, ENSG00000023572, ENSG00000173221, ENSG00000167004, ENSG00000148834, ENSG00000077232, ENSG00000136810, ENSG00000197930, ENSG00000104687, ENSG00000100348	24	0.056639
msigdb	Yes	LCNM_pos_up		GOMF_DNA_BINDING_TRANSCRIPTION_ACTIVATOR_ACTIVITY	0.49111	1	0.992523	0.146683	ENSG00000109132, ENSG00000008196, ENSG00000165462, ENSG00000100644, ENSG00000177551, ENSG00000134138, ENSG00000119508, ENSG00000197063, ENSG00000166454, ENSG00000025156	86	0.00656771
msigdb	Yes	LCNM_pos_up		GOMF_DNA_BINDING_TRANSCRIPTION_FACTOR_ACTIVITY	0.98446	1	0.356864	0.0477508	ENSG00000109132, ENSG00000008196, ENSG00000165462, ENSG00000100644, ENSG00000177551, ENSG00000134138, ENSG00000119508, ENSG00000170915, ENSG00000198300, ENSG00000197063, ENSG00000166454, ENSG00000126733	202	0.000810609
msigdb	Yes	LCNM_pos_up		GOMF_DNA_BINDING_TRANSCRIPTION_FACTOR_BINDING	0.952661	1	0.496842	0.0662538	ENSG00000164924, ENSG00000102882, ENSG00000111912, ENSG00000101843, ENSG00000100644, ENSG00000177551, ENSG00000082701, ENSG00000133878, ENSG00000273841, ENSG00000119508	210	0.00143824
msigdb	Yes	LCNM_pos_up		GOMF_DNA_BINDING_TRANSCRIPTION_REPRESSOR_ACTIVITY	0.98154	1	0.116027	0.0181573	ENSG00000100644, ENSG00000177030, ENSG00000187634, ENSG00000162772, ENSG00000074800, ENSG00000186487, ENSG00000198911, ENSG00000198517, ENSG00000160113, ENSG00000141568, ENSG00000276644, ENSG00000108788, ENSG00000113580, ENSG00000095574, ENSG00000185122, ENSG00000095794, ENSG00000139352, ENSG00000174738, ENSG00000124831, ENSG00000160877, ENSG00000132024, ENSG00000070444, ENSG00000100811, ENSG00000184939, ENSG00000113658, ENSG00000164683, ENSG00000163848, ENSG00000125952, ENSG00000101190, ENSG00000086102, ENSG00000125812, ENSG00000177485, ENSG00000136603, ENSG00000006194, ENSG00000148516, ENSG00000164916, ENSG00000167232, ENSG00000182568, ENSG00000179456, ENSG00000116731, ENSG00000174282, ENSG00000185129, ENSG00000157557, ENSG00000114315, ENSG00000143321, ENSG00000118689, ENSG00000178951, ENSG00000140836, ENSG00000109906, ENSG00000114861, ENSG00000119950, ENSG00000113916, ENSG00000106624, ENSG00000177606, ENSG00000181722, ENSG00000148826, ENSG00000123095, ENSG00000175745, ENSG00000148411, ENSG00000169554	60	0.000884804
msigdb	Yes	LCNM_pos_up		GOMF_DNA_HELICASE_ACTIVITY	0.272415	0.925375	1.37818	0.284697	ENSG00000163161, ENSG00000134452, ENSG00000156502, ENSG00000124535, ENSG00000183207, ENSG00000215301, ENSG00000005007, ENSG00000132153, ENSG00000145907	17	0.0105444
msigdb	Yes	LCNM_pos_up		GOMF_DNA_NUCLEASE_ACTIVITY	0.814804	1	0.359957	0.0756295	ENSG00000105223, ENSG00000076043, ENSG00000197774, ENSG00000130479	16	0.00307595
msigdb	Yes	LCNM_pos_up		GOMF_DOUBLE_STRANDED_RNA_BINDING	0.645747	1	0.76446	0.127139	ENSG00000096384, ENSG00000123416, ENSG00000141367, ENSG00000040341, ENSG00000072274, ENSG00000156502, ENSG00000161960, ENSG00000124214, ENSG00000188229, ENSG00000144381, ENSG00000135900, ENSG00000152601, ENSG00000197381, ENSG00000160710, ENSG00000072110, ENSG00000137074	43	0.00477877
msigdb	Yes	LCNM_pos_up		GOMF_ELECTRON_TRANSFER_ACTIVITY	0.937621	1	0.346517	0.0517794	ENSG00000072682, ENSG00000085662	80	0.00166416
msigdb	Yes	LCNM_pos_up		GOMF_ENDONUCLEASE_ACTIVITY	0.98298	1	0.0592607	0.00999538	ENSG00000219200, ENSG00000105171, ENSG00000179598, ENSG00000177614, ENSG00000171865, ENSG00000197774, ENSG00000211460, ENSG00000119203, ENSG00000006744, ENSG00000135900	40	0.00084897
msigdb	Yes	LCNM_pos_up		GOMF_ENDONUCLEASE_ACTIVITY_ACTIVE_WITH_EITHER_RIBO_OR_DEOXYRIBONUCLEIC_ACIDS_AND_PRODUCING_5_PHOSPHOMONOESTERS	0.47841	1	0.95934	0.205162	ENSG00000105171, ENSG00000179598, ENSG00000171865, ENSG00000006744, ENSG00000135900	15	0.00673684
msigdb	Yes	LCNM_pos_up		GOMF_ENDOPEPTIDASE_ACTIVITY	0.0269595	0.354235	1.83858	0.268005	ENSG00000154277, ENSG00000126247, ENSG00000100804, ENSG00000166033, ENSG00000175352, ENSG00000111667, ENSG00000101557, ENSG00000138078, ENSG00000005486, ENSG00000117984, ENSG00000104332, ENSG00000152484, ENSG00000182326, ENSG00000102996, ENSG00000175426, ENSG00000008277, ENSG00000012174	95	0.0387684
msigdb	Yes	LCNM_pos_up		GOMF_ENDOPEPTIDASE_REGULATOR_ACTIVITY	0.757905	1	0.612881	0.0989381	ENSG00000152377, ENSG00000171867, ENSG00000101557, ENSG00000196104, ENSG00000102109	50	0.0036465
msigdb	Yes	LCNM_pos_up		GOMF_ENZYME_ACTIVATOR_ACTIVITY	0.152177	0.764739	1.28743	0.168271	ENSG00000087460, ENSG00000106615, ENSG00000147256, ENSG00000155096, ENSG00000122126, ENSG00000107130, ENSG00000154096, ENSG00000182901, ENSG00000171450, ENSG00000109436, ENSG00000136895, ENSG00000167037, ENSG00000120805, ENSG00000126934, ENSG00000188613, ENSG00000145979, ENSG00000127445, ENSG00000197045, ENSG00000171094, ENSG00000157168, ENSG00000165322, ENSG00000242173, ENSG00000110514, ENSG00000173542, ENSG00000160014, ENSG00000145715, ENSG00000102996, ENSG00000100359, ENSG00000068971, ENSG00000132359, ENSG00000167965, ENSG00000057608, ENSG00000136279, ENSG00000115839, ENSG00000189157, ENSG00000138639, ENSG00000143933, ENSG00000141522, ENSG00000102468, ENSG00000105186, ENSG00000106617, ENSG00000149541, ENSG00000100934, ENSG00000112576, ENSG00000069966, ENSG00000114742, ENSG00000116741, ENSG00000169032, ENSG00000108370, ENSG00000168374, ENSG00000141556, ENSG00000068354, ENSG00000074696, ENSG00000006740, ENSG00000177889, ENSG00000087074, ENSG00000138613, ENSG00000160007, ENSG00000166167, ENSG00000112305, ENSG00000138835, ENSG00000173113, ENSG00000151025, ENSG00000153317	269	0.0152293
msigdb	Yes	LCNM_pos_up		GOMF_ENZYME_INHIBITOR_ACTIVITY	0.445911	1	1.03991	0.143145	ENSG00000170027, ENSG00000145335, ENSG00000152377, ENSG00000171033, ENSG00000129355, ENSG00000164061, ENSG00000171867, ENSG00000104904, ENSG00000128989, ENSG00000101557, ENSG00000128266, ENSG00000196104, ENSG00000102109, ENSG00000140105, ENSG00000197045, ENSG00000100744, ENSG00000011201, ENSG00000147257, ENSG00000159202, ENSG00000074317, ENSG00000137449, ENSG00000106211, ENSG00000164163, ENSG00000106617, ENSG00000108946, ENSG00000114302, ENSG00000005249, ENSG00000157782, ENSG00000180304, ENSG00000188191, ENSG00000116741	151	0.00719214
msigdb	Yes	LCNM_pos_up		GOMF_ENZYME_SUBSTRATE_ADAPTOR_ACTIVITY	0.0153397	0.272693	2.30872	0.398521	ENSG00000100379, ENSG00000157064, ENSG00000153558, ENSG00000196510, ENSG00000162517, ENSG00000100991, ENSG00000116954, ENSG00000169018, ENSG00000166167, ENSG00000124702, ENSG00000112146, ENSG00000165516, ENSG00000113558, ENSG00000105325, ENSG00000109466, ENSG00000128607, ENSG00000099910, ENSG00000037637, ENSG00000110429	36	0.0517087
msigdb	Yes	LCNM_pos_up		GOMF_EPHRIN_RECEPTOR_BINDING	0.608188	1	0.727239	0.155525	ENSG00000137575, ENSG00000160691, ENSG00000064999	15	0.00517858
msigdb	Yes	LCNM_pos_up		GOMF_EPIDERMAL_GROWTH_FACTOR_RECEPTOR_BINDING	0.555549	1	0.820514	0.175473	ENSG00000160691, ENSG00000168374, ENSG00000160293, ENSG00000114520, ENSG00000070423, ENSG00000177885	15	0.00577088
msigdb	Yes	LCNM_pos_up		GOMF_EXOGENOUS_PROTEIN_BINDING	0.860063	1	0.351737	0.0636467	ENSG00000196352, ENSG00000150093, ENSG00000102468, ENSG00000072274	29	0.0026025
msigdb	Yes	LCNM_pos_up		GOMF_EXONUCLEASE_ACTIVITY	0.567229	1	0.840313	0.154413	ENSG00000117419	27	0.00563562
msigdb	Yes	LCNM_pos_up		GOMF_EXONUCLEASE_ACTIVITY_ACTIVE_WITH_EITHER_RIBO_OR_DEOXYRIBONUCLEIC_ACIDS_AND_PRODUCING_5_PHOSPHOMONOESTERS	0.197876	0.831708	1.55867	0.316712	ENSG00000117419, ENSG00000105223, ENSG00000076043	18	0.0129904
msigdb	Yes	LCNM_pos_up		GOMF_EXOPEPTIDASE_ACTIVITY	0.926841	1	0.217297	0.0381987	ENSG00000102996, ENSG00000121064, ENSG00000254986, ENSG00000113441, ENSG00000136193, ENSG00000108582, ENSG00000135049	33	0.00181267
msigdb	Yes	LCNM_pos_up		GOMF_EXTRACELLULAR_LIGAND_GATED_MONOATOMIC_ION_CHANNEL_ACTIVITY	0.179816	0.807975	1.56451	0.295375	ENSG00000152578, ENSG00000101958, ENSG00000102287, ENSG00000268089, ENSG00000183454	24	0.0137797
msigdb	Yes	LCNM_pos_up		GOMF_EXTRACELLULAR_MATRIX_BINDING	0.9868	1	0.0173632	0.00343079	ENSG00000150093, ENSG00000087085, ENSG00000145147, ENSG00000005884, ENSG00000100097, ENSG00000107742, ENSG00000168615, ENSG00000181222, ENSG00000112715, ENSG00000168028, ENSG00000063660, ENSG00000138448, ENSG00000205336, ENSG00000173402, ENSG00000198732, ENSG00000179403, ENSG00000011465, ENSG00000118785, ENSG00000152583, ENSG00000113140	20	0.000746204
msigdb	Yes	LCNM_pos_up		GOMF_EXTRACELLULAR_MATRIX_STRUCTURAL_CONSTITUENT	0.9868	1	0.0173632	0.00343079	ENSG00000011201, ENSG00000163703, ENSG00000142156, ENSG00000164176, ENSG00000182871, ENSG00000133048, ENSG00000187664, ENSG00000186340, ENSG00000106624, ENSG00000110799, ENSG00000115380, ENSG00000115414, ENSG00000038427, ENSG00000041982, ENSG00000179403, ENSG00000140545, ENSG00000262655, ENSG00000011465, ENSG00000163453, ENSG00000113140	20	0.000746204
msigdb	Yes	LCNM_pos_up		GOMF_FAD_BINDING	0.00737985	0.18907	2.74487	0.58701	ENSG00000159348, ENSG00000198431, ENSG00000116133, ENSG00000018510, ENSG00000104549, ENSG00000121671, ENSG00000100243, ENSG00000166816	15	0.0748772
msigdb	Yes	LCNM_pos_up		GOMF_FATTY_ACID_BINDING	0.813224	1	0.378438	0.0768966	ENSG00000145335, ENSG00000121769	18	0.00309205
msigdb	Yes	LCNM_pos_up		GOMF_FERROUS_IRON_BINDING	0.442451	1	1.02664	0.215706	ENSG00000145335, ENSG00000180176	16	0.00724271
msigdb	Yes	LCNM_pos_up		GOMF_FLAVIN_ADENINE_DINUCLEOTIDE_BINDING	0.0525389	0.489841	1.98993	0.349811	ENSG00000189221, ENSG00000159348, ENSG00000198431, ENSG00000116133, ENSG00000018510, ENSG00000104549, ENSG00000121671, ENSG00000100243, ENSG00000166816, ENSG00000004487	33	0.0274011
msigdb	Yes	LCNM_pos_up		GOMF_GAMMA_TUBULIN_BINDING	0.533489	1	0.867083	0.176186	ENSG00000102606, ENSG00000182636, ENSG00000196072, ENSG00000135631	18	0.00603336
msigdb	Yes	LCNM_pos_up		GOMF_GATED_CHANNEL_ACTIVITY	0.0247995	0.342779	1.85158	0.269442	ENSG00000152578, ENSG00000101958, ENSG00000184156, ENSG00000078668, ENSG00000148408, ENSG00000107130, ENSG00000157445, ENSG00000102287, ENSG00000007402, ENSG00000119782, ENSG00000197043, ENSG00000011021, ENSG00000169427, ENSG00000006116, ENSG00000067191, ENSG00000268089, ENSG00000183454, ENSG00000069424, ENSG00000109572, ENSG00000171714, ENSG00000167535, ENSG00000171303, ENSG00000177119, ENSG00000132639, ENSG00000109738, ENSG00000116396, ENSG00000213585, ENSG00000249242, ENSG00000162728, ENSG00000073464	96	0.0404669
msigdb	Yes	LCNM_pos_up		GOMF_GDP_BINDING	0.170597	0.793403	1.48258	0.237687	ENSG00000106615, ENSG00000134108, ENSG00000104388, ENSG00000099246, ENSG00000124209, ENSG00000144635, ENSG00000123570, ENSG00000169213, ENSG00000127314, ENSG00000116954, ENSG00000127955	52	0.0142265
msigdb	Yes	LCNM_pos_up		GOMF_GENERAL_TRANSCRIPTION_INITIATION_FACTOR_ACTIVITY	0.661927	1	0.686168	0.127189	ENSG00000273841, ENSG00000137947	26	0.00461096
msigdb	Yes	LCNM_pos_up		GOMF_GENERAL_TRANSCRIPTION_INITIATION_FACTOR_BINDING	0.866823	1	0.33471	0.0610083	ENSG00000137947, ENSG00000111530, ENSG00000128272, ENSG00000104221, ENSG00000163872, ENSG00000185024, ENSG00000198793	28	0.00252895
msigdb	Yes	LCNM_pos_up		GOMF_GLUTAMATE_RECEPTOR_BINDING	0.0188396	0.301508	2.33927	0.42329	ENSG00000087460, ENSG00000171867, ENSG00000103154, ENSG00000137575, ENSG00000006116, ENSG00000082458, ENSG00000197959, ENSG00000168824, ENSG00000137312, ENSG00000073969	29	0.0465732
msigdb	Yes	LCNM_pos_up		GOMF_GLYCOSAMINOGLYCAN_BINDING	0.713486	1	0.698623	0.110228	ENSG00000007168, ENSG00000171867, ENSG00000154645, ENSG00000077782, ENSG00000196104, ENSG00000113657, ENSG00000104332, ENSG00000171094, ENSG00000156515, ENSG00000196262, ENSG00000102678, ENSG00000011201	57	0.00408856
msigdb	Yes	LCNM_pos_up		GOMF_GLYCOSYLTRANSFERASE_ACTIVITY	0.00445991	0.136655	2.13309	0.308331	ENSG00000170340, ENSG00000105835, ENSG00000135454, ENSG00000103485, ENSG00000165152, ENSG00000133424, ENSG00000178234, ENSG00000165704, ENSG00000070610, ENSG00000139324, ENSG00000111846, ENSG00000118276, ENSG00000149541, ENSG00000171155, ENSG00000117411, ENSG00000185808, ENSG00000071073, ENSG00000213614, ENSG00000168374, ENSG00000027847, ENSG00000176022, ENSG00000125247, ENSG00000185274, ENSG00000083444, ENSG00000158470, ENSG00000169255, ENSG00000174684, ENSG00000158850, ENSG00000162694, ENSG00000119523, ENSG00000110080, ENSG00000130035, ENSG00000119227, ENSG00000172339, ENSG00000177628, ENSG00000128059, ENSG00000144278, ENSG00000114480, ENSG00000123989, ENSG00000182870, ENSG00000177511, ENSG00000198856	101	0.096503
msigdb	Yes	LCNM_pos_up		GOMF_GROWTH_FACTOR_ACTIVITY	0.230115	0.875712	1.42276	0.255118	ENSG00000129682, ENSG00000170962, ENSG00000105220, ENSG00000197045, ENSG00000157168, ENSG00000102678, ENSG00000184916	30	0.0118015
msigdb	Yes	LCNM_pos_up		GOMF_GROWTH_FACTOR_BINDING	0.901382	1	0.300607	0.0515678	ENSG00000166033, ENSG00000137575, ENSG00000077782	37	0.00213409
msigdb	Yes	LCNM_pos_up		GOMF_GROWTH_FACTOR_RECEPTOR_BINDING	0.448371	1	1.03697	0.176874	ENSG00000170962, ENSG00000149177, ENSG00000078902, ENSG00000137575, ENSG00000102678	38	0.00715644
msigdb	Yes	LCNM_pos_up		GOMF_GTPASE_ACTIVATOR_ACTIVITY	0.107158	0.661895	1.4886	0.210726	ENSG00000147256, ENSG00000122126, ENSG00000154096, ENSG00000182901, ENSG00000109436, ENSG00000136895, ENSG00000167037, ENSG00000145979, ENSG00000165322, ENSG00000242173, ENSG00000145715, ENSG00000100359, ENSG00000132359, ENSG00000057608, ENSG00000115839, ENSG00000138639, ENSG00000141522, ENSG00000105186, ENSG00000100934, ENSG00000069966, ENSG00000116741, ENSG00000108370, ENSG00000141556, ENSG00000068354, ENSG00000074696, ENSG00000006740, ENSG00000160007, ENSG00000112305, ENSG00000138835, ENSG00000153317, ENSG00000107021, ENSG00000076864, ENSG00000142459, ENSG00000088538, ENSG00000174373	119	0.0186244
msigdb	Yes	LCNM_pos_up		GOMF_GTPASE_ACTIVITY	0.00147997	0.0681066	2.02801	0.273799	ENSG00000152932, ENSG00000087460, ENSG00000258947, ENSG00000154917, ENSG00000106615, ENSG00000198513, ENSG00000162188, ENSG00000196230, ENSG00000139998, ENSG00000115963, ENSG00000172354, ENSG00000182901, ENSG00000131979, ENSG00000128266, ENSG00000134108, ENSG00000078369, ENSG00000120805, ENSG00000103769, ENSG00000175582, ENSG00000198836, ENSG00000123416, ENSG00000143862, ENSG00000104388, ENSG00000099246, ENSG00000105649, ENSG00000124209, ENSG00000143761, ENSG00000197959, ENSG00000129472, ENSG00000145715, ENSG00000123570, ENSG00000101210, ENSG00000169213, ENSG00000138069, ENSG00000137267, ENSG00000127314, ENSG00000116954, ENSG00000164163, ENSG00000127955, ENSG00000087258, ENSG00000155961, ENSG00000119729, ENSG00000069966, ENSG00000116741, ENSG00000108370, ENSG00000168374	182	0.168154
msigdb	Yes	LCNM_pos_up		GOMF_GTPASE_BINDING	0.0793984	0.582239	1.46997	0.198458	ENSG00000149357, ENSG00000122126, ENSG00000147894, ENSG00000117016, ENSG00000165240, ENSG00000172354, ENSG00000055163, ENSG00000176171, ENSG00000167037, ENSG00000078369, ENSG00000061676, ENSG00000145979, ENSG00000104093, ENSG00000112290, ENSG00000105404, ENSG00000010017, ENSG00000131437, ENSG00000145715, ENSG00000170456, ENSG00000100359, ENSG00000057608, ENSG00000116954, ENSG00000115839, ENSG00000063176, ENSG00000105186, ENSG00000169180, ENSG00000170011, ENSG00000143093, ENSG00000198853, ENSG00000197535, ENSG00000185009, ENSG00000135631, ENSG00000137942, ENSG00000006740, ENSG00000142168, ENSG00000105063, ENSG00000196305, ENSG00000112685, ENSG00000099949, ENSG00000107021, ENSG00000119979, ENSG00000076864, ENSG00000138073, ENSG00000142459, ENSG00000088538, ENSG00000151746, ENSG00000184575, ENSG00000108518, ENSG00000165283, ENSG00000176406, ENSG00000082898, ENSG00000110880, ENSG00000152061, ENSG00000203485, ENSG00000085382, ENSG00000071553, ENSG00000025039, ENSG00000177169, ENSG00000136717, ENSG00000074800, ENSG00000153310, ENSG00000198060, ENSG00000197872, ENSG00000130396, ENSG00000100401	182	0.0219707
msigdb	Yes	LCNM_pos_up		GOMF_GUANYL_NUCLEOTIDE_EXCHANGE_FACTOR_ACTIVITY	0.422332	1	1.06467	0.152575	ENSG00000149357, ENSG00000147894, ENSG00000102606, ENSG00000110514, ENSG00000214944, ENSG00000170456, ENSG00000113319, ENSG00000115839, ENSG00000105186, ENSG00000138698, ENSG00000110237, ENSG00000205593, ENSG00000059915, ENSG00000156011, ENSG00000168374, ENSG00000177963, ENSG00000160293, ENSG00000107862, ENSG00000129158, ENSG00000240771, ENSG00000100241, ENSG00000070785, ENSG00000119979, ENSG00000124198, ENSG00000138073, ENSG00000088538, ENSG00000112379, ENSG00000131370, ENSG00000038382	108	0.0075458
msigdb	Yes	LCNM_pos_up		GOMF_GUANYL_RIBONUCLEOTIDE_BINDING	0.000659987	0.0385098	2.07491	0.277371	ENSG00000152932, ENSG00000087460, ENSG00000258947, ENSG00000154917, ENSG00000106615, ENSG00000186642, ENSG00000198513, ENSG00000196730, ENSG00000196230, ENSG00000139998, ENSG00000115963, ENSG00000131979, ENSG00000128266, ENSG00000134108, ENSG00000138735, ENSG00000162433, ENSG00000197043, ENSG00000120805, ENSG00000103769, ENSG00000175582, ENSG00000198836, ENSG00000123416, ENSG00000143862, ENSG00000104388, ENSG00000099246, ENSG00000105649, ENSG00000167552, ENSG00000124209, ENSG00000143761, ENSG00000197959, ENSG00000144635, ENSG00000129472, ENSG00000123570, ENSG00000101210, ENSG00000169213, ENSG00000138069, ENSG00000137267, ENSG00000127314, ENSG00000116954, ENSG00000127955, ENSG00000087258, ENSG00000155961	204	0.252973
msigdb	Yes	LCNM_pos_up		GOMF_G_PROTEIN_ACTIVITY	0.694786	1	0.668668	0.116104	ENSG00000134108, ENSG00000103769, ENSG00000138069, ENSG00000127314	35	0.00427629
msigdb	Yes	LCNM_pos_up		GOMF_G_PROTEIN_COUPLED_RECEPTOR_ACTIVITY	0.130997	0.716271	1.54912	0.240988	ENSG00000180616, ENSG00000150594, ENSG00000122679, ENSG00000169836, ENSG00000139292, ENSG00000184451, ENSG00000115353, ENSG00000157219, ENSG00000169860, ENSG00000118402, ENSG00000197177, ENSG00000115365, ENSG00000101180, ENSG00000119714, ENSG00000063176, ENSG00000102468, ENSG00000184194, ENSG00000166073	62	0.0166182
msigdb	Yes	LCNM_pos_up		GOMF_G_PROTEIN_COUPLED_RECEPTOR_BINDING	0.0710386	0.55533	1.64698	0.242694	ENSG00000154277, ENSG00000087460, ENSG00000068615, ENSG00000150594, ENSG00000132563, ENSG00000171867, ENSG00000103154, ENSG00000069329, ENSG00000128266, ENSG00000137575, ENSG00000166402, ENSG00000169860, ENSG00000135324, ENSG00000104332	88	0.0233329
msigdb	Yes	LCNM_pos_up		GOMF_HEAT_SHOCK_PROTEIN_BINDING	0.0336993	0.394777	1.86277	0.280639	ENSG00000145335, ENSG00000116675, ENSG00000100644, ENSG00000140403, ENSG00000128590, ENSG00000096384, ENSG00000110958, ENSG00000186868, ENSG00000168439, ENSG00000197860, ENSG00000040341, ENSG00000167508, ENSG00000106683, ENSG00000025772, ENSG00000072274, ENSG00000132002, ENSG00000164885, ENSG00000241360, ENSG00000086061, ENSG00000061918	76	0.0345539
msigdb	Yes	LCNM_pos_up		GOMF_HELICASE_ACTIVITY	0.803944	1	0.576746	0.0894761	ENSG00000163161, ENSG00000134452, ENSG00000156502, ENSG00000161960, ENSG00000156976, ENSG00000124535, ENSG00000204351, ENSG00000107625, ENSG00000183207, ENSG00000215301, ENSG00000168872, ENSG00000109832, ENSG00000005007, ENSG00000067048, ENSG00000132153, ENSG00000145907, ENSG00000163104, ENSG00000174953, ENSG00000109606, ENSG00000108406, ENSG00000102038, ENSG00000116254, ENSG00000100888, ENSG00000124228, ENSG00000071794, ENSG00000141543, ENSG00000175792, ENSG00000196419, ENSG00000079246, ENSG00000067248, ENSG00000144028, ENSG00000039123, ENSG00000105671, ENSG00000178105, ENSG00000079785, ENSG00000145833, ENSG00000135829, ENSG00000089737, ENSG00000183258, ENSG00000021776, ENSG00000278053, ENSG00000113522, ENSG00000127616, ENSG00000153147, ENSG00000198231, ENSG00000136271, ENSG00000174243, ENSG00000107290, ENSG00000124177, ENSG00000088205, ENSG00000100697, ENSG00000111642, ENSG00000110367, ENSG00000080503, ENSG00000198563, ENSG00000108654, ENSG00000170004, ENSG00000165732, ENSG00000198265, ENSG00000100201, ENSG00000173575, ENSG00000177200, ENSG00000085224	63	0.00318616
msigdb	Yes	LCNM_pos_up		GOMF_HEPARIN_BINDING	0.858743	1	0.385754	0.0665873	ENSG00000007168, ENSG00000077782, ENSG00000104332, ENSG00000171094, ENSG00000102678, ENSG00000011201	36	0.00261676
msigdb	Yes	LCNM_pos_up		GOMF_HEXOSYLTRANSFERASE_ACTIVITY	0.0130597	0.248461	2.06854	0.312151	ENSG00000170340, ENSG00000135454, ENSG00000133424, ENSG00000178234, ENSG00000070610, ENSG00000139324, ENSG00000111846, ENSG00000118276, ENSG00000149541, ENSG00000171155, ENSG00000117411, ENSG00000185808, ENSG00000071073, ENSG00000213614, ENSG00000027847, ENSG00000176022, ENSG00000125247, ENSG00000185274, ENSG00000083444, ENSG00000158470, ENSG00000169255, ENSG00000174684, ENSG00000158850, ENSG00000162694, ENSG00000119523, ENSG00000130035, ENSG00000119227, ENSG00000172339, ENSG00000177628, ENSG00000144278, ENSG00000114480, ENSG00000123989, ENSG00000182870	75	0.0561089
msigdb	Yes	LCNM_pos_up		GOMF_HISTONE_BINDING	0.99296	1	0.139371	0.0198418	ENSG00000145335	114	0.000543257
msigdb	Yes	LCNM_pos_up		GOMF_HISTONE_DEACETYLASE_BINDING	0.618408	1	0.812432	0.131628	ENSG00000057935, ENSG00000100644, ENSG00000198952, ENSG00000167005, ENSG00000096384	49	0.00506819
msigdb	Yes	LCNM_pos_up		GOMF_HISTONE_H3_METHYLTRANSFERASE_ACTIVITY	0.915562	1	0.163119	0.0336961	ENSG00000185420, ENSG00000100462, ENSG00000143499, ENSG00000108799, ENSG00000196363, ENSG00000160310, ENSG00000145391, ENSG00000109685, ENSG00000147548, ENSG00000142453, ENSG00000116731, ENSG00000183576, ENSG00000204371, ENSG00000055609, ENSG00000118058, ENSG00000116539, ENSG00000005483	17	0.00195937
msigdb	Yes	LCNM_pos_up		GOMF_HISTONE_METHYLTRANSFERASE_ACTIVITY	0.927721	1	0.182031	0.0337414	ENSG00000188573, ENSG00000185420, ENSG00000148335, ENSG00000126457, ENSG00000100462, ENSG00000143499, ENSG00000135632, ENSG00000108799, ENSG00000196363, ENSG00000150756, ENSG00000183955, ENSG00000103254, ENSG00000160310, ENSG00000145391, ENSG00000109685, ENSG00000178691, ENSG00000147548, ENSG00000142453, ENSG00000116731, ENSG00000183576, ENSG00000105202, ENSG00000204371, ENSG00000055609, ENSG00000118058, ENSG00000116539, ENSG00000005483	26	0.00180088
msigdb	Yes	LCNM_pos_up		GOMF_HISTONE_MODIFYING_ACTIVITY	0.99212	1	0.0870489	0.0129479	ENSG00000273841, ENSG00000188573, ENSG00000124422, ENSG00000137947, ENSG00000086758, ENSG00000185420, ENSG00000132356, ENSG00000004487, ENSG00000108395, ENSG00000163875, ENSG00000115966, ENSG00000136504, ENSG00000148335, ENSG00000172977, ENSG00000126457, ENSG00000166337, ENSG00000157540, ENSG00000100462, ENSG00000143499, ENSG00000135632, ENSG00000048052, ENSG00000111653, ENSG00000135341, ENSG00000108840, ENSG00000108799, ENSG00000123143, ENSG00000196363, ENSG00000170854, ENSG00000094631, ENSG00000171720, ENSG00000253729, ENSG00000173120, ENSG00000150756, ENSG00000111707, ENSG00000183955, ENSG00000142082, ENSG00000137486, ENSG00000103254, ENSG00000121579, ENSG00000196591, ENSG00000043143, ENSG00000160310, ENSG00000108773, ENSG00000160294, ENSG00000145391, ENSG00000149474, ENSG00000103510, ENSG00000109685, ENSG00000121481, ENSG00000178691, ENSG00000147548, ENSG00000005339, ENSG00000154229, ENSG00000126012, ENSG00000155827, ENSG00000163517, ENSG00000024048, ENSG00000130024, ENSG00000142453, ENSG00000163930, ENSG00000122390, ENSG00000163961, ENSG00000198160, ENSG00000116731, ENSG00000156256, ENSG00000149311, ENSG00000166501, ENSG00000183576, ENSG00000105202, ENSG00000084676, ENSG00000077684, ENSG00000204371, ENSG00000180628, ENSG00000171988, ENSG00000009954, ENSG00000055609, ENSG00000118058, ENSG00000116539, ENSG00000068903, ENSG00000114166, ENSG00000005483, ENSG00000117115	82	0.000574998
msigdb	Yes	LCNM_pos_up		GOMF_HORMONE_ACTIVITY	0.890262	1	0.233314	0.0467212	ENSG00000089199	19	0.00226521
msigdb	Yes	LCNM_pos_up		GOMF_HORMONE_BINDING	0.52453	1	0.904616	0.16768	ENSG00000163399, ENSG00000150594	26	0.00614283
msigdb	Yes	LCNM_pos_up		GOMF_HSP70_PROTEIN_BINDING	0.0627187	0.528917	1.94361	0.346279	ENSG00000145335, ENSG00000140403, ENSG00000128590, ENSG00000197860, ENSG00000040341, ENSG00000167508, ENSG00000072274, ENSG00000132002, ENSG00000086061	31	0.0249436
msigdb	Yes	LCNM_pos_up		GOMF_HSP90_PROTEIN_BINDING	0.0869983	0.60501	1.88506	0.355893	ENSG00000100644, ENSG00000110958, ENSG00000186868, ENSG00000168439, ENSG00000164885, ENSG00000061918, ENSG00000172046, ENSG00000011485, ENSG00000101266, ENSG00000105401, ENSG00000171497, ENSG00000103266, ENSG00000110172, ENSG00000113580	24	0.0209022
msigdb	Yes	LCNM_pos_up		GOMF_HYDROLASE_ACTIVITY_ACTING_ON_ACID_ANHYDRIDES	0.00361993	0.11772	1.6695	0.212793	ENSG00000152932, ENSG00000084731, ENSG00000163399, ENSG00000017260, ENSG00000087460, ENSG00000159363, ENSG00000258947, ENSG00000154917, ENSG00000136888, ENSG00000173598, ENSG00000106615, ENSG00000198513, ENSG00000162188, ENSG00000196230, ENSG00000139998, ENSG00000165240, ENSG00000115963, ENSG00000172354, ENSG00000182901, ENSG00000131979, ENSG00000197102, ENSG00000128266, ENSG00000134108, ENSG00000078369, ENSG00000120805, ENSG00000103769, ENSG00000096384, ENSG00000175582, ENSG00000139116, ENSG00000198836, ENSG00000123416, ENSG00000197586, ENSG00000114573, ENSG00000143862, ENSG00000104388, ENSG00000099246, ENSG00000105649, ENSG00000124209, ENSG00000143761, ENSG00000119541, ENSG00000106105, ENSG00000197959, ENSG00000130294, ENSG00000131437, ENSG00000106772, ENSG00000129472, ENSG00000145715, ENSG00000123570, ENSG00000101210, ENSG00000169213, ENSG00000100519, ENSG00000115657, ENSG00000138069, ENSG00000137267, ENSG00000127314, ENSG00000124406, ENSG00000116954, ENSG00000180817, ENSG00000073969, ENSG00000163161, ENSG00000164163, ENSG00000127955, ENSG00000087258, ENSG00000167972, ENSG00000155961, ENSG00000184207, ENSG00000174437, ENSG00000155980, ENSG00000156261, ENSG00000119729, ENSG00000069966, ENSG00000116741, ENSG00000134452, ENSG00000108370	388	0.107189
msigdb	Yes	LCNM_pos_up		GOMF_HYDROLASE_ACTIVITY_ACTING_ON_CARBON_NITROGEN_BUT_NOT_PEPTIDE_BONDS	0.099318	0.644376	1.68874	0.275861	ENSG00000176055, ENSG00000119125, ENSG00000115419, ENSG00000072832, ENSG00000131979, ENSG00000113657, ENSG00000157851, ENSG00000111911, ENSG00000116337, ENSG00000104763, ENSG00000113552	47	0.0194304
msigdb	Yes	LCNM_pos_up		GOMF_HYDROLASE_ACTIVITY_ACTING_ON_CARBON_NITROGEN_BUT_NOT_PEPTIDE_BONDS_IN_LINEAR_AMIDES	0.662547	1	0.689892	0.126772	ENSG00000115419, ENSG00000111911, ENSG00000104763	27	0.00460457
msigdb	Yes	LCNM_pos_up		GOMF_HYDROLASE_ACTIVITY_ACTING_ON_ESTER_BONDS	0.0237995	0.335532	1.55121	0.201714	ENSG00000163399, ENSG00000182836, ENSG00000173482, ENSG00000186642, ENSG00000117419, ENSG00000168268, ENSG00000176055, ENSG00000116675, ENSG00000159082, ENSG00000133878, ENSG00000122126, ENSG00000149177, ENSG00000097021, ENSG00000153233, ENSG00000105568, ENSG00000113575, ENSG00000151490, ENSG00000138735, ENSG00000111110, ENSG00000107758, ENSG00000221823, ENSG00000165782, ENSG00000219200, ENSG00000101474, ENSG00000204179, ENSG00000104695, ENSG00000104331, ENSG00000155093, ENSG00000040933, ENSG00000115896, ENSG00000158201, ENSG00000054356, ENSG00000139637, ENSG00000112679, ENSG00000105171, ENSG00000184207, ENSG00000100997, ENSG00000112367, ENSG00000145293, ENSG00000087085, ENSG00000113231, ENSG00000101333, ENSG00000241360, ENSG00000198825, ENSG00000105223, ENSG00000135677, ENSG00000169410, ENSG00000076043, ENSG00000179598, ENSG00000169710, ENSG00000152894, ENSG00000108389, ENSG00000196305, ENSG00000085788, ENSG00000143727, ENSG00000040199, ENSG00000111696, ENSG00000144959, ENSG00000149923, ENSG00000101986, ENSG00000146476, ENSG00000100241, ENSG00000108861, ENSG00000211456, ENSG00000151176, ENSG00000133731, ENSG00000141349, ENSG00000177614, ENSG00000141378, ENSG00000166311, ENSG00000139505, ENSG00000171865, ENSG00000134575, ENSG00000100034, ENSG00000197774, ENSG00000164951, ENSG00000167004, ENSG00000154889, ENSG00000011009, ENSG00000175175, ENSG00000117600, ENSG00000137573, ENSG00000105520, ENSG00000211460, ENSG00000181523, ENSG00000119414, ENSG00000101473, ENSG00000011485, ENSG00000103507, ENSG00000126821, ENSG00000130479	289	0.0413299
msigdb	Yes	LCNM_pos_up		GOMF_HYDROLASE_ACTIVITY_ACTING_ON_GLYCOSYL_BONDS	0.375472	1	1.14692	0.196748	ENSG00000070610, ENSG00000185090, ENSG00000170266, ENSG00000213614, ENSG00000177239, ENSG00000054983, ENSG00000001036, ENSG00000166311, ENSG00000177628, ENSG00000204386, ENSG00000089597, ENSG00000114480, ENSG00000078124, ENSG00000116863, ENSG00000144827	37	0.00832108
msigdb	Yes	LCNM_pos_up		GOMF_HYDROLASE_ACTIVITY_HYDROLYZING_O_GLYCOSYL_COMPOUNDS	0.148617	0.758955	1.6438	0.304696	ENSG00000070610, ENSG00000185090, ENSG00000170266, ENSG00000213614, ENSG00000177239, ENSG00000054983, ENSG00000001036, ENSG00000177628, ENSG00000204386, ENSG00000089597, ENSG00000114480, ENSG00000078124, ENSG00000116863, ENSG00000144827	26	0.0154429
msigdb	Yes	LCNM_pos_up		GOMF_HYDRO_LYASE_ACTIVITY	0.705986	1	0.610438	0.114096	ENSG00000111674, ENSG00000127884, ENSG00000148090, ENSG00000166228, ENSG00000074696, ENSG00000169710	25	0.00416367
msigdb	Yes	LCNM_pos_up		GOMF_INORGANIC_ANION_TRANSMEMBRANE_TRANSPORTER_ACTIVITY	0.626047	1	0.816203	0.128418	ENSG00000165646, ENSG00000101958, ENSG00000102287, ENSG00000011021, ENSG00000103546, ENSG00000268089, ENSG00000109572, ENSG00000171714, ENSG00000177119, ENSG00000114923, ENSG00000109738	58	0.0049865
msigdb	Yes	LCNM_pos_up		GOMF_INORGANIC_MOLECULAR_ENTITY_TRANSMEMBRANE_TRANSPORTER_ACTIVITY	0.0218596	0.325889	1.54826	0.200864	ENSG00000165646, ENSG00000163399, ENSG00000017260, ENSG00000147416, ENSG00000143153, ENSG00000152578, ENSG00000159720, ENSG00000136888, ENSG00000072041, ENSG00000101958, ENSG00000145248, ENSG00000184156, ENSG00000065923, ENSG00000155097, ENSG00000148408, ENSG00000136868, ENSG00000107130, ENSG00000165240, ENSG00000117410, ENSG00000157445, ENSG00000102287, ENSG00000185774, ENSG00000171130, ENSG00000166257, ENSG00000007402, ENSG00000119782, ENSG00000011021, ENSG00000169427, ENSG00000103546, ENSG00000006116, ENSG00000067191, ENSG00000114544, ENSG00000268089, ENSG00000183454, ENSG00000165915, ENSG00000114573, ENSG00000069424, ENSG00000058262, ENSG00000131100, ENSG00000109572, ENSG00000171714, ENSG00000033627, ENSG00000167535, ENSG00000171303, ENSG00000177119, ENSG00000185883, ENSG00000100991, ENSG00000114923, ENSG00000132639, ENSG00000109738, ENSG00000116396, ENSG00000100554, ENSG00000160991, ENSG00000113732, ENSG00000150403, ENSG00000165678, ENSG00000162728, ENSG00000073464, ENSG00000187688, ENSG00000174437, ENSG00000130414, ENSG00000177542, ENSG00000162989, ENSG00000134294, ENSG00000011677, ENSG00000128524, ENSG00000103249, ENSG00000164038, ENSG00000141873, ENSG00000055118	299	0.0431685
msigdb	Yes	LCNM_pos_up		GOMF_INTEGRIN_BINDING	0.925221	1	0.304906	0.048546	ENSG00000010322, ENSG00000154096, ENSG00000177697, ENSG00000150093, ENSG00000157168, ENSG00000196262, ENSG00000136425, ENSG00000115232, ENSG00000008277	54	0.00183424
msigdb	Yes	LCNM_pos_up		GOMF_INTRAMOLECULAR_OXIDOREDUCTASE_ACTIVITY	0.291394	0.940269	1.30043	0.235313	ENSG00000105220, ENSG00000111669, ENSG00000110958, ENSG00000166479, ENSG00000127884, ENSG00000145293, ENSG00000023572, ENSG00000067064, ENSG00000178802, ENSG00000167004, ENSG00000147155, ENSG00000240972	29	0.0100614
msigdb	Yes	LCNM_pos_up		GOMF_IONOTROPIC_GLUTAMATE_RECEPTOR_BINDING	0.00973981	0.216746	2.64096	0.536628	ENSG00000087460, ENSG00000137575, ENSG00000006116, ENSG00000082458, ENSG00000168824, ENSG00000137312, ENSG00000073969	18	0.0650893
msigdb	Yes	LCNM_pos_up		GOMF_IRON_ION_BINDING	0.549909	1	0.896127	0.149711	ENSG00000145335, ENSG00000072682, ENSG00000180176	42	0.00583709
msigdb	Yes	LCNM_pos_up		GOMF_ISOMERASE_ACTIVITY	0.179896	0.807975	1.40354	0.208767	ENSG00000171314, ENSG00000160285, ENSG00000105220, ENSG00000111669, ENSG00000119782, ENSG00000110958, ENSG00000127445, ENSG00000196262, ENSG00000088832, ENSG00000166479, ENSG00000127884, ENSG00000163161, ENSG00000113552, ENSG00000134452, ENSG00000145293, ENSG00000023572, ENSG00000102781, ENSG00000067064, ENSG00000178802, ENSG00000167004, ENSG00000021574, ENSG00000100442, ENSG00000147155, ENSG00000240972, ENSG00000165434, ENSG00000144381, ENSG00000156990, ENSG00000242110, ENSG00000198911, ENSG00000171497, ENSG00000143753	82	0.013776
msigdb	Yes	LCNM_pos_up		GOMF_KINASE_ACTIVATOR_ACTIVITY	0.225455	0.870846	1.37012	0.217448	ENSG00000106615, ENSG00000171450, ENSG00000126934, ENSG00000171094, ENSG00000157168, ENSG00000110514, ENSG00000173542, ENSG00000160014, ENSG00000167965, ENSG00000143933, ENSG00000102468, ENSG00000106617, ENSG00000112576, ENSG00000169032	55	0.0119589
msigdb	Yes	LCNM_pos_up		GOMF_KINASE_ACTIVITY	0.312354	0.956716	1.12933	0.146349	ENSG00000135002, ENSG00000105976, ENSG00000071242, ENSG00000196730, ENSG00000100030, ENSG00000102882, ENSG00000050748, ENSG00000065559, ENSG00000082701, ENSG00000067606, ENSG00000008118, ENSG00000110921, ENSG00000133083, ENSG00000162433, ENSG00000077782, ENSG00000165731, ENSG00000126934, ENSG00000241973, ENSG00000139163, ENSG00000171094, ENSG00000156515, ENSG00000145725, ENSG00000152332, ENSG00000067992, ENSG00000151414, ENSG00000177706, ENSG00000106683, ENSG00000165752, ENSG00000063176, ENSG00000058091, ENSG00000105204, ENSG00000106617, ENSG00000147224, ENSG00000105723, ENSG00000112576, ENSG00000141551, ENSG00000204217, ENSG00000105053, ENSG00000159322, ENSG00000169032, ENSG00000143179, ENSG00000067057, ENSG00000105613, ENSG00000164885, ENSG00000102144, ENSG00000162368, ENSG00000109854, ENSG00000136267, ENSG00000142875, ENSG00000165238, ENSG00000114956, ENSG00000087095, ENSG00000198355, ENSG00000153933, ENSG00000086015, ENSG00000113163, ENSG00000135503, ENSG00000103653, ENSG00000034152, ENSG00000124357, ENSG00000198055, ENSG00000108960, ENSG00000115694, ENSG00000107643, ENSG00000058404, ENSG00000132356, ENSG00000151292, ENSG00000106799, ENSG00000068120, ENSG00000099308, ENSG00000145242, ENSG00000133597, ENSG00000164076, ENSG00000038382, ENSG00000141503, ENSG00000072062, ENSG00000198793, ENSG00000150672, ENSG00000197081, ENSG00000113712, ENSG00000163558, ENSG00000103507, ENSG00000101266, ENSG00000156136, ENSG00000160209, ENSG00000120137, ENSG00000178950, ENSG00000085719, ENSG00000140992, ENSG00000102096, ENSG00000133275, ENSG00000101782	304	0.00957312
msigdb	Yes	LCNM_pos_up		GOMF_KINASE_BINDING	0.099138	0.644107	1.33154	0.171162	ENSG00000163618, ENSG00000184009, ENSG00000170027, ENSG00000150594, ENSG00000143153, ENSG00000138834, ENSG00000106615, ENSG00000164924, ENSG00000171033, ENSG00000129355, ENSG00000100644, ENSG00000082701, ENSG00000149177, ENSG00000171314, ENSG00000084764, ENSG00000067606, ENSG00000135018, ENSG00000153233, ENSG00000115963, ENSG00000171450, ENSG00000119508, ENSG00000131979, ENSG00000078902, ENSG00000102606, ENSG00000183087, ENSG00000096384, ENSG00000175203, ENSG00000140105, ENSG00000150093, ENSG00000075340, ENSG00000204843, ENSG00000127445, ENSG00000157168, ENSG00000100744, ENSG00000141367, ENSG00000082458, ENSG00000186868, ENSG00000183020, ENSG00000197959, ENSG00000175662, ENSG00000173542, ENSG00000160014, ENSG00000101210, ENSG00000040341, ENSG00000136854, ENSG00000145362, ENSG00000065609, ENSG00000073969, ENSG00000143933, ENSG00000106211, ENSG00000112679, ENSG00000050820, ENSG00000159164, ENSG00000160691, ENSG00000213585, ENSG00000106617, ENSG00000108946, ENSG00000105723, ENSG00000114302, ENSG00000005249, ENSG00000112576, ENSG00000204217, ENSG00000143093, ENSG00000119729, ENSG00000072274, ENSG00000188191	341	0.0194499
msigdb	Yes	LCNM_pos_up		GOMF_KINASE_INHIBITOR_ACTIVITY	0.0464991	0.461772	1.95645	0.326854	ENSG00000170027, ENSG00000145335, ENSG00000171033, ENSG00000129355, ENSG00000140105, ENSG00000197045, ENSG00000100744, ENSG00000106211, ENSG00000106617, ENSG00000108946, ENSG00000114302, ENSG00000005249, ENSG00000188191, ENSG00000166913, ENSG00000187446	42	0.0292195
msigdb	Yes	LCNM_pos_up		GOMF_KINASE_REGULATOR_ACTIVITY	0.0242595	0.338387	1.77527	0.250162	ENSG00000170027, ENSG00000145335, ENSG00000106615, ENSG00000171033, ENSG00000129355, ENSG00000133101, ENSG00000171450, ENSG00000126934, ENSG00000096384, ENSG00000140105, ENSG00000197045, ENSG00000171094, ENSG00000157168, ENSG00000100744, ENSG00000110514, ENSG00000262919, ENSG00000173542, ENSG00000160014, ENSG00000167965, ENSG00000143933, ENSG00000106211, ENSG00000112237, ENSG00000102468, ENSG00000106617, ENSG00000108946, ENSG00000114302, ENSG00000005249, ENSG00000112576, ENSG00000100124, ENSG00000188191, ENSG00000169032	123	0.0409263
msigdb	Yes	LCNM_pos_up		GOMF_KINESIN_BINDING	0.0131997	0.249955	2.47005	0.457849	ENSG00000126214, ENSG00000138834, ENSG00000145335, ENSG00000075945, ENSG00000138660, ENSG00000040341, ENSG00000155980	26	0.0558064
msigdb	Yes	LCNM_pos_up		GOMF_LIGAND_GATED_CHANNEL_ACTIVITY	0.570949	1	0.879707	0.141035	ENSG00000152578, ENSG00000101958, ENSG00000102287, ENSG00000119782, ENSG00000197043, ENSG00000268089, ENSG00000183454, ENSG00000171714, ENSG00000177119, ENSG00000109738, ENSG00000162728, ENSG00000162989, ENSG00000011677, ENSG00000055118	52	0.00559303
msigdb	Yes	LCNM_pos_up		GOMF_LIGAND_GATED_MONOATOMIC_ANION_CHANNEL_ACTIVITY	0.48165	1	0.962405	0.190162	ENSG00000101958, ENSG00000102287, ENSG00000268089, ENSG00000171714, ENSG00000177119, ENSG00000109738	20	0.00669325
msigdb	Yes	LCNM_pos_up		GOMF_LIGAND_GATED_MONOATOMIC_CATION_CHANNEL_ACTIVITY	0.818044	1	0.445537	0.0793781	ENSG00000119782, ENSG00000183454, ENSG00000177119, ENSG00000162728, ENSG00000162989, ENSG00000055118, ENSG00000157542, ENSG00000137216, ENSG00000165548, ENSG00000099957, ENSG00000120251, ENSG00000090674, ENSG00000160716	31	0.00304288
msigdb	Yes	LCNM_pos_up		GOMF_LIGASE_ACTIVITY	0.267955	0.918738	1.25925	0.185559	ENSG00000068366, ENSG00000100983, ENSG00000140105, ENSG00000114573, ENSG00000106105, ENSG00000185883, ENSG00000116120, ENSG00000114999, ENSG00000130707, ENSG00000137996, ENSG00000167114, ENSG00000171793, ENSG00000134684, ENSG00000081760, ENSG00000196305, ENSG00000110619, ENSG00000179115, ENSG00000166167, ENSG00000159593, ENSG00000142230, ENSG00000134905, ENSG00000138381, ENSG00000170445	88	0.0106643
msigdb	Yes	LCNM_pos_up		GOMF_LIGASE_ACTIVITY_FORMING_CARBON_NITROGEN_BONDS	0.657047	1	0.66498	0.131394	ENSG00000100983, ENSG00000114999, ENSG00000130707, ENSG00000171793	20	0.00466133
msigdb	Yes	LCNM_pos_up		GOMF_LIGASE_ACTIVITY_FORMING_CARBON_OXYGEN_BONDS	0.0569189	0.507773	2.03199	0.379795	ENSG00000140105, ENSG00000106105, ENSG00000116120, ENSG00000134684, ENSG00000196305, ENSG00000110619, ENSG00000179115, ENSG00000134905, ENSG00000170445	25	0.0262647
msigdb	Yes	LCNM_pos_up		GOMF_LIGASE_ACTIVITY_FORMING_CARBON_SULFUR_BONDS	0.413092	1	1.08523	0.214431	ENSG00000068366, ENSG00000167114, ENSG00000081760, ENSG00000159593, ENSG00000142230	20	0.0076905
msigdb	Yes	LCNM_pos_up		GOMF_LIPASE_ACTIVITY	0.640827	1	0.756112	0.129708	ENSG00000115896, ENSG00000158201, ENSG00000100997, ENSG00000101333, ENSG00000105223, ENSG00000179598, ENSG00000085788, ENSG00000144959, ENSG00000151176, ENSG00000166311, ENSG00000167004, ENSG00000011009	37	0.00483028
msigdb	Yes	LCNM_pos_up		GOMF_LIPID_BINDING	0.299194	0.945267	1.13406	0.145836	ENSG00000101856, ENSG00000086289, ENSG00000163399, ENSG00000163618, ENSG00000067715, ENSG00000159363, ENSG00000145335, ENSG00000086300, ENSG00000161203, ENSG00000139641, ENSG00000140941, ENSG00000115762, ENSG00000019505, ENSG00000196352, ENSG00000175471, ENSG00000010322, ENSG00000097021, ENSG00000154096, ENSG00000171450, ENSG00000168000, ENSG00000170915, ENSG00000132872, ENSG00000183087, ENSG00000137575, ENSG00000118242, ENSG00000011347, ENSG00000197043, ENSG00000130477, ENSG00000117868, ENSG00000186480, ENSG00000121769, ENSG00000010270, ENSG00000101460, ENSG00000104497, ENSG00000198836, ENSG00000125629, ENSG00000105270, ENSG00000186868, ENSG00000183020, ENSG00000116095, ENSG00000129084, ENSG00000175662, ENSG00000173898, ENSG00000124507	339	0.00987454
msigdb	Yes	LCNM_pos_up		GOMF_LIPID_KINASE_ACTIVITY	0.709826	1	0.576116	0.113835	ENSG00000241973, ENSG00000063176, ENSG00000136267, ENSG00000153933	20	0.00412519
msigdb	Yes	LCNM_pos_up		GOMF_LIPID_TRANSFER_ACTIVITY	0.558709	1	0.84537	0.159603	ENSG00000139641, ENSG00000172375, ENSG00000167972, ENSG00000091039, ENSG00000066739, ENSG00000113163	24	0.00573405
msigdb	Yes	LCNM_pos_up		GOMF_LIPID_TRANSPORTER_ACTIVITY	0.758685	1	0.611418	0.098702	ENSG00000145248, ENSG00000139641, ENSG00000177119, ENSG00000172375, ENSG00000124406, ENSG00000167972, ENSG00000091039, ENSG00000167114, ENSG00000066739, ENSG00000101986, ENSG00000112697, ENSG00000113163	50	0.00363875
msigdb	Yes	LCNM_pos_up		GOMF_LIPOPROTEIN_PARTICLE_RECEPTOR_BINDING	0.302434	0.948119	1.31374	0.276027	ENSG00000067715, ENSG00000161203, ENSG00000141367, ENSG00000166313, ENSG00000115365	16	0.00979878
msigdb	Yes	LCNM_pos_up		GOMF_LOW_DENSITY_LIPOPROTEIN_PARTICLE_RECEPTOR_BINDING	0.247475	0.894186	1.44977	0.310044	ENSG00000067715, ENSG00000161203, ENSG00000141367, ENSG00000166313, ENSG00000115365	15	0.011251
msigdb	Yes	LCNM_pos_up		GOMF_LYASE_ACTIVITY	0.661807	1	0.804034	0.118271	ENSG00000132437, ENSG00000155096, ENSG00000111669, ENSG00000111674, ENSG00000145730, ENSG00000101474, ENSG00000167508, ENSG00000127884, ENSG00000144115, ENSG00000148090, ENSG00000166228, ENSG00000173175, ENSG00000074696, ENSG00000166169, ENSG00000169710, ENSG00000061918, ENSG00000121671, ENSG00000146476, ENSG00000004961	89	0.00461219
msigdb	Yes	LCNM_pos_up		GOMF_LYSINE_N_METHYLTRANSFERASE_ACTIVITY	0.833823	1	0.332734	0.0687342	ENSG00000185420, ENSG00000143499, ENSG00000135632, ENSG00000108799, ENSG00000196363, ENSG00000150756, ENSG00000183955, ENSG00000103254, ENSG00000145391, ENSG00000109685, ENSG00000147548, ENSG00000116731, ENSG00000183576, ENSG00000204371, ENSG00000055609, ENSG00000118058, ENSG00000116539	17	0.0028803
msigdb	Yes	LCNM_pos_up		GOMF_L_AMINO_ACID_TRANSMEMBRANE_TRANSPORTER_ACTIVITY	0.822484	1	0.40723	0.0761144	ENSG00000144659, ENSG00000092068, ENSG00000177542, ENSG00000134294, ENSG00000111371, ENSG00000132824	25	0.00299741
msigdb	Yes	LCNM_pos_up		GOMF_MACROMOLECULE_TRANSMEMBRANE_TRANSPORTER_ACTIVITY	0.416852	1	1.07942	0.210574	ENSG00000058262, ENSG00000265354, ENSG00000173726, ENSG00000177370	21	0.00763117
msigdb	Yes	LCNM_pos_up		GOMF_MAGNESIUM_ION_BINDING	0.00129997	0.0616855	2.28308	0.327183	ENSG00000145335, ENSG00000106615, ENSG00000186642, ENSG00000071242, ENSG00000111674, ENSG00000110921, ENSG00000100983, ENSG00000198836, ENSG00000150093, ENSG00000143761, ENSG00000165704, ENSG00000136425, ENSG00000116120, ENSG00000124406, ENSG00000116954, ENSG00000180817, ENSG00000166411, ENSG00000127955, ENSG00000184207, ENSG00000147224, ENSG00000145293, ENSG00000105613, ENSG00000241360, ENSG00000076043, ENSG00000142875, ENSG00000179115, ENSG00000087095, ENSG00000086015, ENSG00000138413, ENSG00000133731, ENSG00000078295, ENSG00000171865	108	0.179519
msigdb	Yes	LCNM_pos_up		GOMF_MANGANESE_ION_BINDING	0.127537	0.710191	1.68059	0.299419	ENSG00000159363, ENSG00000133424, ENSG00000177706, ENSG00000027847, ENSG00000081181, ENSG00000133731, ENSG00000078295, ENSG00000154889, ENSG00000162694, ENSG00000072062	31	0.0168756
msigdb	Yes	LCNM_pos_up		GOMF_MEMBRANE_INSERTASE_ACTIVITY	0.625467	1	0.696372	0.148924	ENSG00000137409, ENSG00000109919, ENSG00000127463	15	0.00499267
msigdb	Yes	LCNM_pos_up		GOMF_METALLOENDOPEPTIDASE_ACTIVITY	0.243435	0.893476	1.42233	0.274399	ENSG00000102996, ENSG00000008277, ENSG00000012174, ENSG00000114948, ENSG00000145194, ENSG00000141385, ENSG00000087116, ENSG00000107959	22	0.0113744
msigdb	Yes	LCNM_pos_up		GOMF_METALLOEXOPEPTIDASE_ACTIVITY	0.957241	1	0.0869226	0.0169569	ENSG00000102996, ENSG00000254986, ENSG00000113441, ENSG00000108582, ENSG00000135049	21	0.00136362
msigdb	Yes	LCNM_pos_up		GOMF_METALLOPEPTIDASE_ACTIVITY	0.759625	1	0.615381	0.0989809	ENSG00000102996, ENSG00000008277, ENSG00000012174, ENSG00000138134, ENSG00000114948, ENSG00000145194, ENSG00000254986, ENSG00000113441, ENSG00000141385, ENSG00000108582, ENSG00000135049, ENSG00000087116, ENSG00000107959	51	0.00362941
msigdb	Yes	LCNM_pos_up		GOMF_METAL_CATION_MONOATOMIC_CATION_ANTIPORTER_ACTIVITY	0.177056	0.805254	1.61319	0.323041	ENSG00000065923, ENSG00000114544, ENSG00000150403, ENSG00000165678, ENSG00000164038, ENSG00000187446, ENSG00000090020, ENSG00000198689	19	0.0139101
msigdb	Yes	LCNM_pos_up		GOMF_METAL_CLUSTER_BINDING	0.670007	1	0.720181	0.121472	ENSG00000183044	40	0.00452797
msigdb	Yes	LCNM_pos_up		GOMF_METAL_ION_TRANSMEMBRANE_TRANSPORTER_ACTIVITY	0.0810784	0.585723	1.49369	0.204587	ENSG00000165646, ENSG00000163399, ENSG00000017260, ENSG00000143153, ENSG00000072041, ENSG00000145248, ENSG00000184156, ENSG00000065923, ENSG00000148408, ENSG00000136868, ENSG00000107130, ENSG00000165240, ENSG00000157445, ENSG00000185774, ENSG00000166257, ENSG00000007402, ENSG00000119782, ENSG00000169427, ENSG00000103546, ENSG00000006116, ENSG00000067191, ENSG00000114544, ENSG00000183454, ENSG00000165915, ENSG00000069424, ENSG00000058262, ENSG00000167535, ENSG00000171303, ENSG00000100991, ENSG00000132639, ENSG00000116396, ENSG00000160991, ENSG00000150403, ENSG00000165678, ENSG00000162728, ENSG00000187688, ENSG00000174437	159	0.0217221
msigdb	Yes	LCNM_pos_up		GOMF_METHYLATION_DEPENDENT_PROTEIN_BINDING	0.932081	1	0.188284	0.0337616	ENSG00000112511, ENSG00000166446, ENSG00000122565, ENSG00000067369, ENSG00000106723, ENSG00000185513, ENSG00000186787, ENSG00000111653, ENSG00000196363, ENSG00000136045, ENSG00000140632, ENSG00000005302, ENSG00000116254, ENSG00000167674, ENSG00000178913, ENSG00000100888, ENSG00000101040, ENSG00000108468, ENSG00000178691, ENSG00000100395, ENSG00000141582, ENSG00000094916, ENSG00000129292, ENSG00000015171, ENSG00000102081, ENSG00000196199, ENSG00000085224, ENSG00000183741, ENSG00000171634, ENSG00000005483	30	0.00174164
msigdb	Yes	LCNM_pos_up		GOMF_MHC_PROTEIN_COMPLEX_BINDING	0.745225	1	0.478357	0.1023	ENSG00000143153, ENSG00000096384	15	0.00377246
msigdb	Yes	LCNM_pos_up		GOMF_MICROTUBULE_BINDING	0.0429191	0.443502	1.64259	0.228259	ENSG00000129682, ENSG00000084731, ENSG00000068615, ENSG00000132563, ENSG00000140941, ENSG00000007168, ENSG00000158560, ENSG00000171867, ENSG00000084764, ENSG00000125746, ENSG00000103769, ENSG00000101460, ENSG00000139116, ENSG00000198836, ENSG00000204843, ENSG00000105270, ENSG00000186868, ENSG00000197959, ENSG00000130294, ENSG00000131437, ENSG00000124164, ENSG00000155980, ENSG00000105613, ENSG00000167323, ENSG00000164885, ENSG00000138095, ENSG00000166579, ENSG00000006715, ENSG00000187446, ENSG00000102781, ENSG00000086015, ENSG00000152969, ENSG00000118200, ENSG00000101558, ENSG00000116852, ENSG00000107771, ENSG00000171533, ENSG00000166974, ENSG00000021574, ENSG00000105254, ENSG00000131711, ENSG00000163539, ENSG00000106299, ENSG00000154429	139	0.030471
msigdb	Yes	LCNM_pos_up		GOMF_MICROTUBULE_MOTOR_ACTIVITY	0.0713386	0.556605	1.96629	0.375188	ENSG00000084731, ENSG00000158560, ENSG00000197102, ENSG00000139116, ENSG00000130294, ENSG00000131437	23	0.0232801
msigdb	Yes	LCNM_pos_up		GOMF_MICROTUBULE_PLUS_END_BINDING	0.146957	0.755951	1.7203	0.349555	ENSG00000007168, ENSG00000084764, ENSG00000105270, ENSG00000167323, ENSG00000166974, ENSG00000105254, ENSG00000163539	18	0.0155451
msigdb	Yes	LCNM_pos_up		GOMF_MIRNA_BINDING	0.98334	1	0.0227503	0.00462273	ENSG00000134644, ENSG00000173933, ENSG00000066044, ENSG00000123908, ENSG00000182872, ENSG00000055917, ENSG00000100403, ENSG00000126070, ENSG00000165732, ENSG00000102081, ENSG00000229807, ENSG00000245532, ENSG00000122566, ENSG00000135486, ENSG00000065978, ENSG00000181449, ENSG00000247556, ENSG00000251562	18	0.00083979
msigdb	Yes	LCNM_pos_up		GOMF_MODIFICATION_DEPENDENT_PROTEIN_BINDING	0.965981	1	0.275787	0.040442	ENSG00000170027, ENSG00000135018	91	0.00121079
msigdb	Yes	LCNM_pos_up		GOMF_MODIFIED_AMINO_ACID_BINDING	0.0442391	0.451461	1.98793	0.3353	ENSG00000067715, ENSG00000019505, ENSG00000132872, ENSG00000183087, ENSG00000011347, ENSG00000197043, ENSG00000100983, ENSG00000115365, ENSG00000091039, ENSG00000182718, ENSG00000169710, ENSG00000100884, ENSG00000153317, ENSG00000188690	40	0.0299922
msigdb	Yes	LCNM_pos_up		GOMF_MOLECULAR_CARRIER_ACTIVITY	0.9878	1	0.0865106	0.0133829	ENSG00000165240	64	0.000717019
msigdb	Yes	LCNM_pos_up		GOMF_MOLECULAR_CONDENSATE_SCAFFOLD_ACTIVITY	0.784144	1	0.461222	0.0889797	ENSG00000171867	22	0.00338512
msigdb	Yes	LCNM_pos_up		GOMF_MOLECULAR_FUNCTION_ACTIVATOR_ACTIVITY	0.212916	0.852193	1.19361	0.152445	ENSG00000129682, ENSG00000087460, ENSG00000143153, ENSG00000170962, ENSG00000106615, ENSG00000105976, ENSG00000147256, ENSG00000155096, ENSG00000100644, ENSG00000105835, ENSG00000089199, ENSG00000171867, ENSG00000122126, ENSG00000107130, ENSG00000166033, ENSG00000154096, ENSG00000182901, ENSG00000171450, ENSG00000105220, ENSG00000109436, ENSG00000136895, ENSG00000183087, ENSG00000167037, ENSG00000120805, ENSG00000126934, ENSG00000188613, ENSG00000145979, ENSG00000127445, ENSG00000197045, ENSG00000171094, ENSG00000157168, ENSG00000165322, ENSG00000242173, ENSG00000102678, ENSG00000151414, ENSG00000110514, ENSG00000173542, ENSG00000160014, ENSG00000069849, ENSG00000145715, ENSG00000102996, ENSG00000100359, ENSG00000068971, ENSG00000184916, ENSG00000132359, ENSG00000012174, ENSG00000186416, ENSG00000167965, ENSG00000057608, ENSG00000144115, ENSG00000136279, ENSG00000115839, ENSG00000189157, ENSG00000138639, ENSG00000143933, ENSG00000141522, ENSG00000102468, ENSG00000105186, ENSG00000106617, ENSG00000149541, ENSG00000100934, ENSG00000137872, ENSG00000112576, ENSG00000069966, ENSG00000114742, ENSG00000132002, ENSG00000116741, ENSG00000169032, ENSG00000108370, ENSG00000168374, ENSG00000141556, ENSG00000068354, ENSG00000074696, ENSG00000164885, ENSG00000157368, ENSG00000006740, ENSG00000086061, ENSG00000177889, ENSG00000087074, ENSG00000138613, ENSG00000160007, ENSG00000162616, ENSG00000171951, ENSG00000166167, ENSG00000112305, ENSG00000175197, ENSG00000138835, ENSG00000173113, ENSG00000151025, ENSG00000153317	378	0.0124052
msigdb	Yes	LCNM_pos_up		GOMF_MOLECULAR_FUNCTION_INHIBITOR_ACTIVITY	0.412212	1	1.06139	0.141464	ENSG00000170027, ENSG00000145335, ENSG00000152377, ENSG00000171033, ENSG00000129355, ENSG00000164061, ENSG00000171867, ENSG00000104904, ENSG00000128989, ENSG00000101557, ENSG00000166257, ENSG00000128266, ENSG00000119782, ENSG00000196104, ENSG00000133169, ENSG00000102109, ENSG00000096384, ENSG00000140105, ENSG00000176956, ENSG00000147255, ENSG00000197045, ENSG00000100744, ENSG00000180155, ENSG00000088832, ENSG00000145715, ENSG00000079950, ENSG00000011201, ENSG00000147257, ENSG00000159202, ENSG00000074317, ENSG00000137449, ENSG00000143933, ENSG00000106211, ENSG00000164163, ENSG00000106617, ENSG00000133134, ENSG00000108946, ENSG00000114302, ENSG00000050165, ENSG00000005249, ENSG00000157782, ENSG00000180304, ENSG00000188191, ENSG00000132002, ENSG00000116741	211	0.00770447
msigdb	Yes	LCNM_pos_up		GOMF_MOLECULAR_SEQUESTERING_ACTIVITY	0.251435	0.899377	1.38821	0.25732	ENSG00000170027, ENSG00000164924, ENSG00000137575, ENSG00000186480, ENSG00000125629, ENSG00000260032	26	0.0111326
msigdb	Yes	LCNM_pos_up		GOMF_MOLECULAR_TRANSDUCER_ACTIVITY	0.341893	0.983114	1.11664	0.147791	ENSG00000180616, ENSG00000150594, ENSG00000152578, ENSG00000173482, ENSG00000105976, ENSG00000101958, ENSG00000122679, ENSG00000174136, ENSG00000169836, ENSG00000171867, ENSG00000021645, ENSG00000139292, ENSG00000153233, ENSG00000184451, ENSG00000115353, ENSG00000119508, ENSG00000102287, ENSG00000170915, ENSG00000203618, ENSG00000157219, ENSG00000198910, ENSG00000151490, ENSG00000077782, ENSG00000169860, ENSG00000165731, ENSG00000268089, ENSG00000183454, ENSG00000057019, ENSG00000150093, ENSG00000118402, ENSG00000171094, ENSG00000196776, ENSG00000130827, ENSG00000197177, ENSG00000115365, ENSG00000155093, ENSG00000101180, ENSG00000115232, ENSG00000119714, ENSG00000132026, ENSG00000109738, ENSG00000105983, ENSG00000063176, ENSG00000102468	228	0.00895152
msigdb	Yes	LCNM_pos_up		GOMF_MONOATOMIC_ANION_CHANNEL_ACTIVITY	0.406272	1	1.09793	0.187272	ENSG00000101958, ENSG00000078668, ENSG00000102287, ENSG00000011021, ENSG00000268089, ENSG00000109572, ENSG00000171714, ENSG00000177119, ENSG00000109738, ENSG00000213585, ENSG00000073464, ENSG00000011677, ENSG00000103249	38	0.0077997
msigdb	Yes	LCNM_pos_up		GOMF_MONOATOMIC_ANION_TRANSMEMBRANE_TRANSPORTER_ACTIVITY	0.51389	1	0.954755	0.152013	ENSG00000165646, ENSG00000101958, ENSG00000078668, ENSG00000102287, ENSG00000011021, ENSG00000103546, ENSG00000268089, ENSG00000109572, ENSG00000171714, ENSG00000177119, ENSG00000114923, ENSG00000109738, ENSG00000213585, ENSG00000073464	54	0.00627515
msigdb	Yes	LCNM_pos_up		GOMF_MONOATOMIC_CATION_CHANNEL_ACTIVITY	0.104298	0.655625	1.51561	0.217681	ENSG00000184156, ENSG00000148408, ENSG00000107130, ENSG00000157445, ENSG00000185774, ENSG00000166257, ENSG00000007402, ENSG00000119782, ENSG00000169427, ENSG00000006116, ENSG00000067191, ENSG00000183454, ENSG00000114573, ENSG00000069424, ENSG00000058262, ENSG00000167535, ENSG00000171303, ENSG00000177119, ENSG00000185883, ENSG00000100991, ENSG00000132639, ENSG00000116396, ENSG00000160991, ENSG00000162728, ENSG00000187688	106	0.0189083
msigdb	Yes	LCNM_pos_up		GOMF_MONOATOMIC_CATION_TRANSMEMBRANE_TRANSPORTER_ACTIVITY	0.0210196	0.319922	1.58372	0.206998	ENSG00000165646, ENSG00000163399, ENSG00000017260, ENSG00000147416, ENSG00000159363, ENSG00000143153, ENSG00000159720, ENSG00000136888, ENSG00000072041, ENSG00000145248, ENSG00000184156, ENSG00000065923, ENSG00000155097, ENSG00000148408, ENSG00000136868, ENSG00000107130, ENSG00000165240, ENSG00000117410, ENSG00000157445, ENSG00000185774, ENSG00000171130, ENSG00000166257, ENSG00000007402, ENSG00000119782, ENSG00000169427, ENSG00000103546, ENSG00000006116, ENSG00000067191, ENSG00000114544, ENSG00000183454, ENSG00000165915, ENSG00000114573, ENSG00000069424, ENSG00000058262, ENSG00000131100, ENSG00000033627, ENSG00000167535, ENSG00000171303, ENSG00000177119, ENSG00000185883, ENSG00000100991, ENSG00000132639, ENSG00000116396, ENSG00000124406, ENSG00000100554, ENSG00000160991, ENSG00000113732, ENSG00000150403, ENSG00000165678, ENSG00000162728, ENSG00000187688, ENSG00000174437, ENSG00000130414, ENSG00000177542, ENSG00000162989, ENSG00000134294, ENSG00000128524, ENSG00000164038, ENSG00000141873, ENSG00000055118, ENSG00000111371	269	0.0440419
msigdb	Yes	LCNM_pos_up		GOMF_MONOATOMIC_ION_TRANSMEMBRANE_TRANSPORTER_ACTIVITY	0.0051399	0.151403	1.69551	0.219229	ENSG00000165646, ENSG00000163399, ENSG00000017260, ENSG00000147416, ENSG00000159363, ENSG00000143153, ENSG00000152578, ENSG00000159720, ENSG00000136888, ENSG00000072041, ENSG00000101958, ENSG00000145248, ENSG00000184156, ENSG00000065923, ENSG00000078668, ENSG00000155097, ENSG00000148408, ENSG00000136868, ENSG00000107130, ENSG00000165240, ENSG00000117410, ENSG00000157445, ENSG00000102287, ENSG00000185774, ENSG00000171130, ENSG00000166257, ENSG00000007402, ENSG00000119782, ENSG00000197043, ENSG00000011021, ENSG00000169427, ENSG00000103546, ENSG00000006116, ENSG00000067191, ENSG00000114544, ENSG00000268089, ENSG00000183454, ENSG00000165915, ENSG00000114573, ENSG00000069424, ENSG00000058262, ENSG00000131100, ENSG00000109572, ENSG00000171714, ENSG00000033627, ENSG00000167535, ENSG00000171303, ENSG00000177119, ENSG00000185883, ENSG00000100991, ENSG00000114923, ENSG00000132639, ENSG00000109738, ENSG00000116396, ENSG00000124406, ENSG00000100554, ENSG00000160991, ENSG00000113732, ENSG00000213585, ENSG00000150403, ENSG00000165678, ENSG00000249242, ENSG00000162728, ENSG00000073464, ENSG00000187688, ENSG00000174437, ENSG00000130414, ENSG00000177542, ENSG00000162989, ENSG00000183605, ENSG00000134294, ENSG00000011677, ENSG00000128524, ENSG00000103249, ENSG00000164038, ENSG00000141873, ENSG00000055118	314	0.0898491
msigdb	Yes	LCNM_pos_up		GOMF_MONOCARBOXYLIC_ACID_BINDING	0.878962	1	0.299378	0.055493	ENSG00000145335	26	0.00239422
msigdb	Yes	LCNM_pos_up		GOMF_MONOCARBOXYLIC_ACID_TRANSMEMBRANE_TRANSPORTER_ACTIVITY	0.760305	1	0.483662	0.0968534	ENSG00000145248, ENSG00000013293	19	0.00362265
msigdb	Yes	LCNM_pos_up		GOMF_MONOOXYGENASE_ACTIVITY	0.0193196	0.303849	2.49728	0.524698	ENSG00000123454, ENSG00000180176, ENSG00000145730, ENSG00000052802, ENSG00000166228, ENSG00000104549	16	0.0459795
msigdb	Yes	LCNM_pos_up		GOMF_MONOSACCHARIDE_BINDING	0.00583988	0.164474	2.64757	0.486508	ENSG00000123454, ENSG00000072682, ENSG00000105220, ENSG00000059804, ENSG00000145730, ENSG00000156515, ENSG00000178467, ENSG00000067057, ENSG00000136856, ENSG00000083444	27	0.084253
msigdb	Yes	LCNM_pos_up		GOMF_MRNA_3_UTR_AU_RICH_REGION_BINDING	0.407672	1	1.09395	0.219063	ENSG00000162374, ENSG00000167005, ENSG00000214575	19	0.00777711
msigdb	Yes	LCNM_pos_up		GOMF_MRNA_3_UTR_BINDING	0.958421	1	0.239189	0.0367318	ENSG00000162374	67	0.00134385
msigdb	Yes	LCNM_pos_up		GOMF_MRNA_5_UTR_BINDING	0.930361	1	0.135768	0.0275872	ENSG00000155506, ENSG00000150753, ENSG00000215301, ENSG00000163938, ENSG00000174953, ENSG00000166173, ENSG00000133026, ENSG00000171490, ENSG00000135316, ENSG00000102081, ENSG00000122406, ENSG00000115053, ENSG00000161970, ENSG00000171863, ENSG00000145425, ENSG00000229117, ENSG00000164587, ENSG00000110700	18	0.00176518
msigdb	Yes	LCNM_pos_up		GOMF_MRNA_BINDING	0.99948	1	0.100584	0.0133125	ENSG00000162374	228	0.000147163
msigdb	Yes	LCNM_pos_up		GOMF_MYOSIN_BINDING	0.335413	0.975057	1.21293	0.208073	ENSG00000152932, ENSG00000154917, ENSG00000103769, ENSG00000175582, ENSG00000105649, ENSG00000169213, ENSG00000132639, ENSG00000155961, ENSG00000170011	37	0.00908196
msigdb	Yes	LCNM_pos_up		GOMF_MYOSIN_PHOSPHATASE_ACTIVITY	0.0905782	0.617087	1.77373	0.304276	ENSG00000133878, ENSG00000113575, ENSG00000111110, ENSG00000107758, ENSG00000104695, ENSG00000112679, ENSG00000241360, ENSG00000040199, ENSG00000149923, ENSG00000108861, ENSG00000100034, ENSG00000175175, ENSG00000119414, ENSG00000011485, ENSG00000172531, ENSG00000247077, ENSG00000160075, ENSG00000103381	37	0.0204448
msigdb	Yes	LCNM_pos_up		GOMF_NADH_DEHYDROGENASE_UBIQUINONE_ACTIVITY	0.638527	1	0.75226	0.13139	ENSG00000130414, ENSG00000139180, ENSG00000158864, ENSG00000178127, ENSG00000166136, ENSG00000165264, ENSG00000119013, ENSG00000164258, ENSG00000184752, ENSG00000110717, ENSG00000147684, ENSG00000140990, ENSG00000184983, ENSG00000151366, ENSG00000065518, ENSG00000168653, ENSG00000183648, ENSG00000267855, ENSG00000131495, ENSG00000160194, ENSG00000119421, ENSG00000109390, ENSG00000128609, ENSG00000136521, ENSG00000023228, ENSG00000125356, ENSG00000167792, ENSG00000090266, ENSG00000115286, ENSG00000189043, ENSG00000145494, ENSG00000170906, ENSG00000099795, ENSG00000213619	34	0.00485444
msigdb	Yes	LCNM_pos_up		GOMF_NADP_BINDING	0.187676	0.819575	1.53896	0.287643	ENSG00000113161, ENSG00000116791, ENSG00000145545, ENSG00000138413, ENSG00000111640, ENSG00000149809, ENSG00000151376, ENSG00000116096, ENSG00000169282, ENSG00000142657, ENSG00000104687, ENSG00000145439	25	0.0134233
msigdb	Yes	LCNM_pos_up		GOMF_NAD_BINDING	0.972701	1	0.0892196	0.0154007	ENSG00000166411, ENSG00000116791, ENSG00000100243, ENSG00000138413, ENSG00000111640, ENSG00000159692, ENSG00000151376, ENSG00000082212, ENSG00000101365, ENSG00000151552, ENSG00000152642, ENSG00000158864, ENSG00000138796, ENSG00000105939, ENSG00000140632, ENSG00000142082, ENSG00000165475, ENSG00000115652, ENSG00000065833, ENSG00000140263, ENSG00000067829, ENSG00000106049, ENSG00000112992, ENSG00000137106, ENSG00000167792, ENSG00000175029, ENSG00000143799, ENSG00000111275, ENSG00000084754, ENSG00000111716, ENSG00000164039, ENSG00000165092, ENSG00000148672, ENSG00000182054, ENSG00000068903, ENSG00000092621	36	0.00108088
msigdb	Yes	LCNM_pos_up		GOMF_NEUROTRANSMITTER_RECEPTOR_ACTIVITY	0.0939981	0.627083	1.80974	0.327472	ENSG00000152578, ENSG00000101958, ENSG00000102287, ENSG00000157219, ENSG00000268089, ENSG00000183454, ENSG00000101180, ENSG00000109738, ENSG00000102468, ENSG00000011677, ENSG00000151025, ENSG00000149295	29	0.0200316
msigdb	Yes	LCNM_pos_up		GOMF_NEUROTRANSMITTER_RECEPTOR_ACTIVITY_INVOLVED_IN_REGULATION_OF_POSTSYNAPTIC_MEMBRANE_POTENTIAL	0.263115	0.912515	1.39356	0.283164	ENSG00000152578, ENSG00000101958, ENSG00000183454, ENSG00000109738	18	0.0107975
msigdb	Yes	LCNM_pos_up		GOMF_NEUTRAL_L_AMINO_ACID_TRANSMEMBRANE_TRANSPORTER_ACTIVITY	0.474351	1	0.968011	0.199966	ENSG00000072041, ENSG00000144659, ENSG00000092068	17	0.00679189
msigdb	Yes	LCNM_pos_up		GOMF_NUCLEAR_ESTROGEN_RECEPTOR_BINDING	0.867143	1	0.247593	0.0529497	ENSG00000132471	15	0.00252544
msigdb	Yes	LCNM_pos_up		GOMF_NUCLEAR_IMPORT_SIGNAL_RECEPTOR_ACTIVITY	0.389832	1	1.1253	0.236434	ENSG00000137040, ENSG00000182481, ENSG00000198700, ENSG00000105576, ENSG00000149196, ENSG00000186432, ENSG00000108424, ENSG00000169371, ENSG00000102898, ENSG00000064419, ENSG00000083312, ENSG00000102753, ENSG00000065150, ENSG00000114030, ENSG00000025800, ENSG00000196911	16	0.00807195
msigdb	Yes	LCNM_pos_up		GOMF_NUCLEAR_LOCALIZATION_SEQUENCE_BINDING	0.718646	1	0.537108	0.11285	ENSG00000157782, ENSG00000139496, ENSG00000137040, ENSG00000182481, ENSG00000105576, ENSG00000186432, ENSG00000108424, ENSG00000272391, ENSG00000089234, ENSG00000083312, ENSG00000102753, ENSG00000065150, ENSG00000114030, ENSG00000025800, ENSG00000196911, ENSG00000100906	16	0.00403701
msigdb	Yes	LCNM_pos_up		GOMF_NUCLEAR_RECEPTOR_BINDING	0.775724	1	0.630563	0.0964063	ENSG00000111912, ENSG00000100644, ENSG00000119508, ENSG00000132471, ENSG00000136146	69	0.00346918
msigdb	Yes	LCNM_pos_up		GOMF_NUCLEAR_RECEPTOR_COACTIVATOR_ACTIVITY	0.600148	1	0.8057	0.141634	ENSG00000111912, ENSG00000136146, ENSG00000124422	33	0.00526637
msigdb	Yes	LCNM_pos_up		GOMF_NUCLEAR_THYROID_HORMONE_RECEPTOR_BINDING	0.573949	1	0.787392	0.16839	ENSG00000136146, ENSG00000137947, ENSG00000175221	15	0.00555886
msigdb	Yes	LCNM_pos_up		GOMF_NUCLEASE_ACTIVITY	0.946501	1	0.289418	0.0442488	ENSG00000117419, ENSG00000219200, ENSG00000139637, ENSG00000105171, ENSG00000105223, ENSG00000076043, ENSG00000179598, ENSG00000177614, ENSG00000171865, ENSG00000197774, ENSG00000211460, ENSG00000130479, ENSG00000119203, ENSG00000006744, ENSG00000135900	69	0.00153392
msigdb	Yes	LCNM_pos_up		GOMF_NUCLEOBASE_CONTAINING_COMPOUND_KINASE_ACTIVITY	0.757785	1	0.538146	0.098089	ENSG00000162433, ENSG00000143179, ENSG00000162368, ENSG00000114956, ENSG00000150672, ENSG00000156136	28	0.00364769
msigdb	Yes	LCNM_pos_up		GOMF_NUCLEOBASE_CONTAINING_COMPOUND_TRANSMEMBRANE_TRANSPORTER_ACTIVITY	0.50747	1	0.932664	0.172879	ENSG00000100372, ENSG00000101986, ENSG00000164638, ENSG00000164933, ENSG00000102100, ENSG00000138459, ENSG00000136802, ENSG00000114120, ENSG00000151729, ENSG00000117620, ENSG00000148339, ENSG00000169359	26	0.00635628
msigdb	Yes	LCNM_pos_up		GOMF_NUCLEOCYTOPLASMIC_CARRIER_ACTIVITY	0.551189	1	0.852478	0.162661	ENSG00000169180, ENSG00000082898, ENSG00000137040, ENSG00000182481, ENSG00000198700, ENSG00000105576, ENSG00000149196, ENSG00000124207, ENSG00000186432, ENSG00000132341, ENSG00000108424, ENSG00000169371	23	0.00582201
msigdb	Yes	LCNM_pos_up		GOMF_NUCLEOSIDE_TRIPHOSPHATASE_REGULATOR_ACTIVITY	0.0181196	0.296603	1.63713	0.216411	ENSG00000147256, ENSG00000149357, ENSG00000122126, ENSG00000147894, ENSG00000113161, ENSG00000108309, ENSG00000154096, ENSG00000182901, ENSG00000109436, ENSG00000102606, ENSG00000136895, ENSG00000167037, ENSG00000145979, ENSG00000102931, ENSG00000165322, ENSG00000242173, ENSG00000110514, ENSG00000145715, ENSG00000214944, ENSG00000170456, ENSG00000100359, ENSG00000132359, ENSG00000057608, ENSG00000113319, ENSG00000115839, ENSG00000137449, ENSG00000138639, ENSG00000141522, ENSG00000105186, ENSG00000100934, ENSG00000138698, ENSG00000110237, ENSG00000205593, ENSG00000059915, ENSG00000069966, ENSG00000116741, ENSG00000108370, ENSG00000156011, ENSG00000168374, ENSG00000141556, ENSG00000068354, ENSG00000074696, ENSG00000177963, ENSG00000119185, ENSG00000006740, ENSG00000160293, ENSG00000160007, ENSG00000107862, ENSG00000129158, ENSG00000240771, ENSG00000112305, ENSG00000100241, ENSG00000138835, ENSG00000153317, ENSG00000070785, ENSG00000107021, ENSG00000119979, ENSG00000076864, ENSG00000124198, ENSG00000138073, ENSG00000145147, ENSG00000142459, ENSG00000088538, ENSG00000112379, ENSG00000106299, ENSG00000174373, ENSG00000131370	232	0.0475075
msigdb	Yes	LCNM_pos_up		GOMF_NUCLEOSOMAL_DNA_BINDING	0.97608	1	0.0511143	0.00955366	ENSG00000182952, ENSG00000113648, ENSG00000164032, ENSG00000073584, ENSG00000099956, ENSG00000196591, ENSG00000188486, ENSG00000075624, ENSG00000127616, ENSG00000162521, ENSG00000143614, ENSG00000189060, ENSG00000184897, ENSG00000118418, ENSG00000139613, ENSG00000105968, ENSG00000071655, ENSG00000111642, ENSG00000173473, ENSG00000092199, ENSG00000198830, ENSG00000205581, ENSG00000198157, ENSG00000132475, ENSG00000163041	25	0.00101
msigdb	Yes	LCNM_pos_up		GOMF_NUCLEOSOME_BINDING	0.98688	1	0.0591789	0.00958801	ENSG00000075089, ENSG00000185513, ENSG00000182952, ENSG00000113648, ENSG00000164032, ENSG00000164576, ENSG00000108799, ENSG00000205531, ENSG00000102038, ENSG00000106400, ENSG00000140632, ENSG00000109111, ENSG00000188976, ENSG00000101457, ENSG00000099991, ENSG00000073584, ENSG00000099956, ENSG00000129484, ENSG00000196591, ENSG00000149136, ENSG00000188486, ENSG00000160953, ENSG00000075624, ENSG00000127616, ENSG00000153147, ENSG00000063978, ENSG00000162521, ENSG00000143614, ENSG00000189060, ENSG00000184897, ENSG00000118418, ENSG00000163961, ENSG00000143799, ENSG00000092201, ENSG00000139613, ENSG00000105968, ENSG00000071655, ENSG00000111642, ENSG00000173473, ENSG00000049618, ENSG00000117713, ENSG00000127483, ENSG00000092199, ENSG00000198830, ENSG00000205581, ENSG00000198157, ENSG00000275023, ENSG00000132475, ENSG00000163041	49	0.000743909
msigdb	Yes	LCNM_pos_up		GOMF_NUCLEOTIDE_TRANSMEMBRANE_TRANSPORTER_ACTIVITY	0.720426	1	0.5414	0.111839	ENSG00000100372, ENSG00000101986, ENSG00000164933, ENSG00000136802, ENSG00000114120, ENSG00000151729, ENSG00000148339, ENSG00000169359	17	0.00401925
msigdb	Yes	LCNM_pos_up		GOMF_NUCLEOTIDYLTRANSFERASE_ACTIVITY	0.0570589	0.508456	1.8393	0.294877	ENSG00000111726, ENSG00000157064, ENSG00000110958, ENSG00000213930, ENSG00000102978, ENSG00000180660, ENSG00000115350, ENSG00000166169, ENSG00000047315, ENSG00000186141, ENSG00000185813, ENSG00000068120, ENSG00000095380, ENSG00000099817, ENSG00000101290, ENSG00000147669, ENSG00000117143, ENSG00000137817, ENSG00000138801, ENSG00000121274	52	0.0262305
msigdb	Yes	LCNM_pos_up		GOMF_N_ACETYLTRANSFERASE_ACTIVITY	0.758065	1	0.557131	0.0979384	ENSG00000273841, ENSG00000124422, ENSG00000137947	33	0.00364491
msigdb	Yes	LCNM_pos_up		GOMF_N_ACYLTRANSFERASE_ACTIVITY	0.789744	1	0.541423	0.0904527	ENSG00000273841, ENSG00000124422, ENSG00000137947, ENSG00000172292	42	0.00332905
msigdb	Yes	LCNM_pos_up		GOMF_N_METHYLTRANSFERASE_ACTIVITY	0.845823	1	0.380533	0.0688574	ENSG00000188573, ENSG00000185420, ENSG00000133027, ENSG00000126457, ENSG00000138081, ENSG00000100462, ENSG00000143499, ENSG00000135632, ENSG00000134077, ENSG00000108799, ENSG00000196363, ENSG00000150756, ENSG00000183955, ENSG00000103254, ENSG00000101654, ENSG00000160310, ENSG00000145391, ENSG00000109685, ENSG00000147548, ENSG00000142453, ENSG00000138382, ENSG00000116731, ENSG00000197006, ENSG00000183576, ENSG00000105202, ENSG00000204371, ENSG00000055609, ENSG00000118058, ENSG00000116539	29	0.00275461
msigdb	Yes	LCNM_pos_up		GOMF_ORGANIC_ACID_BINDING	0.548489	1	0.919094	0.141448	ENSG00000086289, ENSG00000123454, ENSG00000145335, ENSG00000072682, ENSG00000101958	66	0.00585385
msigdb	Yes	LCNM_pos_up		GOMF_ORGANIC_ACID_TRANSMEMBRANE_TRANSPORTER_ACTIVITY	0.50187	1	0.972573	0.151729	ENSG00000152578, ENSG00000072041, ENSG00000100075, ENSG00000145248, ENSG00000013293, ENSG00000144659, ENSG00000092068, ENSG00000183454	61	0.00642788
msigdb	Yes	LCNM_pos_up		GOMF_ORGANIC_ANION_TRANSMEMBRANE_TRANSPORTER_ACTIVITY	0.525649	1	0.956418	0.140251	ENSG00000152578, ENSG00000072041, ENSG00000100075, ENSG00000145248, ENSG00000013293, ENSG00000160326, ENSG00000144659, ENSG00000059804, ENSG00000092068, ENSG00000183454, ENSG00000075303, ENSG00000100156, ENSG00000114923, ENSG00000132026, ENSG00000100372	91	0.00612905
msigdb	Yes	LCNM_pos_up		GOMF_ORGANIC_CATION_TRANSMEMBRANE_TRANSPORTER_ACTIVITY	0.385212	1	1.13668	0.208872	ENSG00000144659, ENSG00000103546, ENSG00000092068, ENSG00000100372, ENSG00000134294, ENSG00000111371, ENSG00000132824, ENSG00000164638, ENSG00000106688	27	0.0081509
msigdb	Yes	LCNM_pos_up		GOMF_ORGANOPHOSPHATE_ESTER_TRANSMEMBRANE_TRANSPORTER_ACTIVITY	0.823844	1	0.358867	0.0729198	ENSG00000100372, ENSG00000101986, ENSG00000164933, ENSG00000136802, ENSG00000114120, ENSG00000151729, ENSG00000148339, ENSG00000169359, ENSG00000121073, ENSG00000122912, ENSG00000154122, ENSG00000114770, ENSG00000157593, ENSG00000125648, ENSG00000169100, ENSG00000005022, ENSG00000168389, ENSG00000171612	18	0.00298344
msigdb	Yes	LCNM_pos_up		GOMF_OXIDOREDUCTASE_ACTIVITY	0.287734	0.936438	1.14864	0.148903	ENSG00000108828, ENSG00000211445, ENSG00000189221, ENSG00000123454, ENSG00000145335, ENSG00000103160, ENSG00000072682, ENSG00000122203, ENSG00000180176, ENSG00000159348, ENSG00000171724, ENSG00000008283, ENSG00000113161, ENSG00000198843, ENSG00000198431, ENSG00000085662, ENSG00000134333, ENSG00000145730, ENSG00000081692, ENSG00000116133, ENSG00000069424, ENSG00000167733, ENSG00000150768, ENSG00000052802, ENSG00000239382, ENSG00000166479, ENSG00000157870, ENSG00000091164, ENSG00000166411, ENSG00000166228, ENSG00000178467, ENSG00000104549, ENSG00000125827, ENSG00000130414, ENSG00000095321, ENSG00000102144, ENSG00000109854, ENSG00000221968, ENSG00000142168, ENSG00000169710, ENSG00000167468, ENSG00000104524, ENSG00000116791, ENSG00000145545, ENSG00000197894, ENSG00000023572, ENSG00000083444, ENSG00000100243, ENSG00000240857, ENSG00000197444, ENSG00000138413, ENSG00000173221, ENSG00000165672, ENSG00000196715	302	0.0101513
msigdb	Yes	LCNM_pos_up		GOMF_OXIDOREDUCTASE_ACTIVITY_ACTING_ON_A_SULFUR_GROUP_OF_DONORS	0.00711986	0.186692	2.56253	0.456548	ENSG00000198843, ENSG00000198431, ENSG00000166479, ENSG00000091164, ENSG00000125827, ENSG00000102144, ENSG00000023572, ENSG00000173221, ENSG00000165672, ENSG00000167004, ENSG00000148834, ENSG00000145882, ENSG00000116005, ENSG00000077232, ENSG00000136810, ENSG00000197930, ENSG00000104687, ENSG00000100348	31	0.0762439
msigdb	Yes	LCNM_pos_up		GOMF_OXIDOREDUCTASE_ACTIVITY_ACTING_ON_CH_OH_GROUP_OF_DONORS	0.539449	1	0.925021	0.145948	ENSG00000113161, ENSG00000085662, ENSG00000134333, ENSG00000069424, ENSG00000157870, ENSG00000166411, ENSG00000169710, ENSG00000197894, ENSG00000240857, ENSG00000138413, ENSG00000187134, ENSG00000166816, ENSG00000115159, ENSG00000159692, ENSG00000151376, ENSG00000151632, ENSG00000072042, ENSG00000116096, ENSG00000072210, ENSG00000147383, ENSG00000169282	57	0.00596149
msigdb	Yes	LCNM_pos_up		GOMF_OXIDOREDUCTASE_ACTIVITY_ACTING_ON_NAD_P_H	0.848943	1	0.454092	0.0735708	ENSG00000159348	49	0.00272158
msigdb	Yes	LCNM_pos_up		GOMF_OXIDOREDUCTASE_ACTIVITY_ACTING_ON_NAD_P_H_QUINONE_OR_SIMILAR_COMPOUND_AS_ACCEPTOR	0.626807	1	0.791087	0.131567	ENSG00000130414, ENSG00000116791, ENSG00000187134, ENSG00000151632, ENSG00000139180, ENSG00000145439, ENSG00000158864, ENSG00000178127, ENSG00000124588, ENSG00000166136, ENSG00000165264, ENSG00000119013, ENSG00000164258, ENSG00000184752, ENSG00000110717, ENSG00000147684, ENSG00000140990, ENSG00000181019, ENSG00000184983, ENSG00000151366, ENSG00000065518, ENSG00000168653, ENSG00000183648, ENSG00000267855, ENSG00000131495, ENSG00000160194, ENSG00000119421, ENSG00000109390, ENSG00000128609, ENSG00000169738, ENSG00000136521, ENSG00000023228, ENSG00000125356, ENSG00000167792, ENSG00000090266, ENSG00000115286, ENSG00000189043, ENSG00000205758, ENSG00000145494, ENSG00000170906, ENSG00000099795, ENSG00000159228, ENSG00000213619	43	0.00497841
msigdb	Yes	LCNM_pos_up		GOMF_OXIDOREDUCTASE_ACTIVITY_ACTING_ON_PAIRED_DONORS_WITH_INCORPORATION_OR_REDUCTION_OF_MOLECULAR_OXYGEN	0.252875	0.899896	1.34091	0.222039	ENSG00000123454, ENSG00000072682, ENSG00000180176, ENSG00000145730, ENSG00000081692, ENSG00000052802, ENSG00000166228, ENSG00000178467, ENSG00000104549	44	0.0110902
msigdb	Yes	LCNM_pos_up		GOMF_OXIDOREDUCTASE_ACTIVITY_ACTING_ON_PEROXIDE_AS_ACCEPTOR	0.392392	1	1.12336	0.21672	ENSG00000211445, ENSG00000198431	22	0.00802869
msigdb	Yes	LCNM_pos_up		GOMF_OXIDOREDUCTASE_ACTIVITY_ACTING_ON_THE_ALDEHYDE_OR_OXO_GROUP_OF_DONORS	0.768945	1	0.510668	0.0946577	ENSG00000085662, ENSG00000150768, ENSG00000197894, ENSG00000197444, ENSG00000105953, ENSG00000083123, ENSG00000111640, ENSG00000197601, ENSG00000072042, ENSG00000072210	26	0.00353672
msigdb	Yes	LCNM_pos_up		GOMF_OXIDOREDUCTASE_ACTIVITY_ACTING_ON_THE_CH_CH_GROUP_OF_DONORS	0.675146	1	0.668856	0.122907	ENSG00000116133, ENSG00000095321, ENSG00000169710, ENSG00000145545, ENSG00000187134, ENSG00000116353, ENSG00000149809, ENSG00000151632	27	0.00447544
msigdb	Yes	LCNM_pos_up		GOMF_OXIDOREDUCTION_DRIVEN_ACTIVE_TRANSMEMBRANE_TRANSPORTER_ACTIVITY	0.618208	1	0.812785	0.131685	ENSG00000130414, ENSG00000139180, ENSG00000173660, ENSG00000014919, ENSG00000166347, ENSG00000158864, ENSG00000179091, ENSG00000178127, ENSG00000131174, ENSG00000166136, ENSG00000165264, ENSG00000119013, ENSG00000164258, ENSG00000115944, ENSG00000184752, ENSG00000110717, ENSG00000147684, ENSG00000148290, ENSG00000140990, ENSG00000184076, ENSG00000184983, ENSG00000151366, ENSG00000065518, ENSG00000168653, ENSG00000183648, ENSG00000267855, ENSG00000131143, ENSG00000131495, ENSG00000160194, ENSG00000119421, ENSG00000109390, ENSG00000178741, ENSG00000126267, ENSG00000128609, ENSG00000136521, ENSG00000023228, ENSG00000125356, ENSG00000167792, ENSG00000090266, ENSG00000169021, ENSG00000115286, ENSG00000189043, ENSG00000010256, ENSG00000176340, ENSG00000145494, ENSG00000135940, ENSG00000170906, ENSG00000099795, ENSG00000213619	49	0.00507034
msigdb	Yes	LCNM_pos_up		GOMF_O_ACYLTRANSFERASE_ACTIVITY	0.0474391	0.466172	2.10898	0.398168	ENSG00000125505, ENSG00000087253, ENSG00000127995, ENSG00000176454, ENSG00000062282, ENSG00000204310, ENSG00000095321	24	0.0289142
msigdb	Yes	LCNM_pos_up		GOMF_P53_BINDING	0.402912	1	1.10314	0.189238	ENSG00000100644, ENSG00000082701, ENSG00000133878, ENSG00000273841	37	0.00785429
msigdb	Yes	LCNM_pos_up		GOMF_PALMITOYLTRANSFERASE_ACTIVITY	0.49255	1	0.949639	0.183206	ENSG00000204160, ENSG00000175893, ENSG00000106636, ENSG00000153786, ENSG00000023041, ENSG00000090054, ENSG00000136247, ENSG00000177054, ENSG00000180776	22	0.00654882
msigdb	Yes	LCNM_pos_up		GOMF_PASSIVE_TRANSMEMBRANE_TRANSPORTER_ACTIVITY	0.151817	0.764729	1.35989	0.186666	ENSG00000152578, ENSG00000101958, ENSG00000184156, ENSG00000078668, ENSG00000148408, ENSG00000107130, ENSG00000157445, ENSG00000102287, ENSG00000185774, ENSG00000166257, ENSG00000007402, ENSG00000119782, ENSG00000197043, ENSG00000011021, ENSG00000169427, ENSG00000006116, ENSG00000067191, ENSG00000268089, ENSG00000183454, ENSG00000114573, ENSG00000069424, ENSG00000058262, ENSG00000109572, ENSG00000171714, ENSG00000167535, ENSG00000171303, ENSG00000177119, ENSG00000185883, ENSG00000100991, ENSG00000132639, ENSG00000109738, ENSG00000116396, ENSG00000160991, ENSG00000213585, ENSG00000249242, ENSG00000162728, ENSG00000073464, ENSG00000187688	156	0.0152506
msigdb	Yes	LCNM_pos_up		GOMF_PDZ_DOMAIN_BINDING	0.803984	1	0.50593	0.0853342	ENSG00000180616, ENSG00000006116, ENSG00000126934, ENSG00000109572	40	0.00318575
msigdb	Yes	LCNM_pos_up		GOMF_PENTOSYLTRANSFERASE_ACTIVITY	0.0830783	0.590752	1.97568	0.401448	ENSG00000105835, ENSG00000103485, ENSG00000133424, ENSG00000165704, ENSG00000168374	18	0.0214356
msigdb	Yes	LCNM_pos_up		GOMF_PEPTIDASE_ACTIVATOR_ACTIVITY	0.896862	1	0.281774	0.0502017	ENSG00000114742, ENSG00000138613, ENSG00000165280, ENSG00000136560, ENSG00000002330, ENSG00000100600, ENSG00000115233, ENSG00000099968, ENSG00000105197, ENSG00000177868, ENSG00000158828, ENSG00000135047, ENSG00000130706, ENSG00000091592, ENSG00000166681, ENSG00000131467, ENSG00000100911, ENSG00000205155, ENSG00000068878, ENSG00000185800, ENSG00000134318, ENSG00000204628, ENSG00000166855, ENSG00000147654, ENSG00000092010, ENSG00000185088, ENSG00000186010, ENSG00000117362, ENSG00000107738, ENSG00000115414, ENSG00000172005	31	0.00218794
msigdb	Yes	LCNM_pos_up		GOMF_PEPTIDASE_ACTIVITY	0.194676	0.828208	1.28958	0.175357	ENSG00000154277, ENSG00000126247, ENSG00000100804, ENSG00000166033, ENSG00000175352, ENSG00000111667, ENSG00000101557, ENSG00000138078, ENSG00000005486, ENSG00000117984, ENSG00000104332, ENSG00000164164, ENSG00000124422, ENSG00000152484, ENSG00000182326, ENSG00000102996, ENSG00000121064, ENSG00000175426, ENSG00000008277, ENSG00000012174, ENSG00000100902, ENSG00000138134, ENSG00000131067, ENSG00000114948, ENSG00000145194, ENSG00000168397, ENSG00000118369, ENSG00000254986, ENSG00000175073, ENSG00000113441, ENSG00000124486, ENSG00000141385, ENSG00000170832, ENSG00000136193, ENSG00000068308, ENSG00000014216, ENSG00000167004, ENSG00000172046, ENSG00000108582, ENSG00000135049	170	0.0131228
msigdb	Yes	LCNM_pos_up		GOMF_PEPTIDASE_REGULATOR_ACTIVITY	0.860123	1	0.491089	0.075245	ENSG00000152377, ENSG00000171867, ENSG00000101557, ENSG00000196104, ENSG00000102109, ENSG00000011201, ENSG00000147257, ENSG00000159202	68	0.00260186
msigdb	Yes	LCNM_pos_up		GOMF_PEPTIDE_BINDING	0.450711	1	1.03676	0.147735	ENSG00000101856, ENSG00000180616, ENSG00000258947, ENSG00000152578, ENSG00000161203, ENSG00000122679, ENSG00000148408, ENSG00000171867, ENSG00000092068, ENSG00000096384, ENSG00000183454, ENSG00000116133, ENSG00000058262, ENSG00000175416, ENSG00000166313	113	0.00712268
msigdb	Yes	LCNM_pos_up		GOMF_PEPTIDE_LYSINE_N_ACETYLTRANSFERASE_ACTIVITY	0.49117	1	0.951308	0.181519	ENSG00000273841, ENSG00000124422, ENSG00000137947	23	0.00656693
msigdb	Yes	LCNM_pos_up		GOMF_PEPTIDE_N_ACETYLTRANSFERASE_ACTIVITY	0.535029	1	0.88806	0.164611	ENSG00000273841, ENSG00000124422, ENSG00000137947	26	0.00601472
msigdb	Yes	LCNM_pos_up		GOMF_PEPTIDE_RECEPTOR_ACTIVITY	0.226275	0.870846	1.46819	0.286415	ENSG00000180616, ENSG00000122679, ENSG00000169836, ENSG00000139292, ENSG00000115353	21	0.0119309
msigdb	Yes	LCNM_pos_up		GOMF_PHOSPHATASE_ACTIVITY	0.00289994	0.103709	2.09806	0.294487	ENSG00000163399, ENSG00000173482, ENSG00000168268, ENSG00000116675, ENSG00000159082, ENSG00000133878, ENSG00000122126, ENSG00000149177, ENSG00000153233, ENSG00000105568, ENSG00000113575, ENSG00000151490, ENSG00000111110, ENSG00000107758, ENSG00000221823, ENSG00000165782, ENSG00000204179, ENSG00000104695, ENSG00000104331, ENSG00000155093, ENSG00000040933, ENSG00000054356, ENSG00000112679, ENSG00000184207, ENSG00000112367, ENSG00000145293, ENSG00000241360, ENSG00000198825, ENSG00000169410, ENSG00000152894, ENSG00000108389, ENSG00000143727, ENSG00000040199, ENSG00000111696, ENSG00000149923, ENSG00000146476, ENSG00000100241, ENSG00000108861, ENSG00000211456, ENSG00000133731, ENSG00000141349, ENSG00000139505, ENSG00000134575, ENSG00000100034, ENSG00000164951, ENSG00000175175, ENSG00000117600, ENSG00000105520, ENSG00000119414, ENSG00000011485, ENSG00000103507, ENSG00000126821	127	0.119843
msigdb	Yes	LCNM_pos_up		GOMF_PHOSPHATASE_BINDING	0.0200596	0.310835	1.86885	0.2694	ENSG00000101220, ENSG00000105976, ENSG00000100030, ENSG00000102882, ENSG00000128989, ENSG00000075945, ENSG00000117602, ENSG00000198952, ENSG00000162852, ENSG00000107758, ENSG00000221823, ENSG00000082458, ENSG00000186868, ENSG00000153558, ENSG00000131437, ENSG00000049769, ENSG00000196510, ENSG00000166848, ENSG00000100991, ENSG00000108061, ENSG00000105053, ENSG00000041515, ENSG00000142168, ENSG00000108389, ENSG00000105063, ENSG00000087074, ENSG00000121671, ENSG00000086015, ENSG00000090020, ENSG00000103653	103	0.045106
msigdb	Yes	LCNM_pos_up		GOMF_PHOSPHATASE_INHIBITOR_ACTIVITY	0.900422	1	0.251077	0.0465398	ENSG00000128989	26	0.0021456
msigdb	Yes	LCNM_pos_up		GOMF_PHOSPHATASE_REGULATOR_ACTIVITY	0.393732	1	1.10927	0.170717	ENSG00000159200, ENSG00000128989, ENSG00000117602, ENSG00000105568, ENSG00000221823, ENSG00000156475, ENSG00000160014, ENSG00000068971, ENSG00000108061, ENSG00000143933, ENSG00000149541, ENSG00000119698, ENSG00000105063, ENSG00000087074, ENSG00000137713	66	0.00800617
msigdb	Yes	LCNM_pos_up		GOMF_PHOSPHATIDYLCHOLINE_BINDING	0.396172	1	1.11459	0.238364	ENSG00000139641, ENSG00000117868, ENSG00000213585	15	0.0079654
msigdb	Yes	LCNM_pos_up		GOMF_PHOSPHATIDYLINOSITOL_3_4_5_TRISPHOSPHATE_BINDING	0.645547	1	0.667558	0.140259	ENSG00000115762, ENSG00000165861, ENSG00000107862, ENSG00000153317	16	0.00478086
msigdb	Yes	LCNM_pos_up		GOMF_PHOSPHATIDYLINOSITOL_3_5_BISPHOSPHATE_BINDING	0.293354	0.940729	1.33109	0.274968	ENSG00000159363, ENSG00000146352, ENSG00000135317, ENSG00000177182, ENSG00000107862, ENSG00000157954	17	0.0100138
msigdb	Yes	LCNM_pos_up		GOMF_PHOSPHATIDYLINOSITOL_3_PHOSPHATE_BINDING	0.174417	0.79891	1.59581	0.307866	ENSG00000165861, ENSG00000132434, ENSG00000066739, ENSG00000071189, ENSG00000157954, ENSG00000114520, ENSG00000205356, ENSG00000110046, ENSG00000147164, ENSG00000136100	22	0.0140374
msigdb	Yes	LCNM_pos_up		GOMF_PHOSPHATIDYLINOSITOL_4_5_BISPHOSPHATE_BINDING	0.654967	1	0.727739	0.127107	ENSG00000067715, ENSG00000137575, ENSG00000011347	34	0.00468286
msigdb	Yes	LCNM_pos_up		GOMF_PHOSPHATIDYLINOSITOL_BINDING	0.0305794	0.375412	1.723	0.241214	ENSG00000067715, ENSG00000159363, ENSG00000086300, ENSG00000139641, ENSG00000115762, ENSG00000010322, ENSG00000154096, ENSG00000137575, ENSG00000118242, ENSG00000011347, ENSG00000117868, ENSG00000104497, ENSG00000186868, ENSG00000116095, ENSG00000175662, ENSG00000146352, ENSG00000172375, ENSG00000065609, ENSG00000148158, ENSG00000091039, ENSG00000165861, ENSG00000132434, ENSG00000182718, ENSG00000066739, ENSG00000085449, ENSG00000071189, ENSG00000143457, ENSG00000135317, ENSG00000124120, ENSG00000177182, ENSG00000107862, ENSG00000090020, ENSG00000153317, ENSG00000100284, ENSG00000157954, ENSG00000114520	130	0.0363329
msigdb	Yes	LCNM_pos_up		GOMF_PHOSPHATIDYLINOSITOL_BISPHOSPHATE_BINDING	0.347253	0.985967	1.18262	0.191605	ENSG00000067715, ENSG00000159363, ENSG00000137575, ENSG00000011347, ENSG00000186868, ENSG00000146352, ENSG00000065609, ENSG00000182718, ENSG00000135317, ENSG00000124120, ENSG00000177182, ENSG00000107862, ENSG00000090020, ENSG00000153317, ENSG00000157954	49	0.00884592
msigdb	Yes	LCNM_pos_up		GOMF_PHOSPHATIDYLINOSITOL_PHOSPHATE_BINDING	0.128657	0.712847	1.50001	0.222046	ENSG00000067715, ENSG00000159363, ENSG00000086300, ENSG00000115762, ENSG00000137575, ENSG00000011347, ENSG00000186868, ENSG00000116095, ENSG00000146352, ENSG00000065609, ENSG00000091039, ENSG00000165861, ENSG00000132434, ENSG00000182718, ENSG00000066739, ENSG00000071189, ENSG00000143457, ENSG00000135317, ENSG00000124120, ENSG00000177182, ENSG00000107862, ENSG00000090020, ENSG00000153317, ENSG00000100284, ENSG00000157954, ENSG00000114520	85	0.0167912
msigdb	Yes	LCNM_pos_up		GOMF_PHOSPHATIDYLINOSITOL_PHOSPHATE_PHOSPHATASE_ACTIVITY	0.00317994	0.10772	2.89093	0.618247	ENSG00000159082, ENSG00000122126, ENSG00000165782, ENSG00000040933, ENSG00000112367, ENSG00000198825, ENSG00000108389, ENSG00000211456, ENSG00000139505	15	0.114412
msigdb	Yes	LCNM_pos_up		GOMF_PHOSPHATIDYLSERINE_BINDING	0.0830183	0.59067	1.85071	0.331855	ENSG00000067715, ENSG00000019505, ENSG00000132872, ENSG00000183087, ENSG00000011347, ENSG00000197043	30	0.0214441
msigdb	Yes	LCNM_pos_up		GOMF_PHOSPHOLIPASE_ACTIVITY	0.720446	1	0.616875	0.10913	ENSG00000115896, ENSG00000158201, ENSG00000100997, ENSG00000101333, ENSG00000105223, ENSG00000179598, ENSG00000151176, ENSG00000166311, ENSG00000167004, ENSG00000011009	32	0.00401905
msigdb	Yes	LCNM_pos_up		GOMF_PHOSPHOLIPID_BINDING	0.0202596	0.312741	1.63948	0.2176	ENSG00000086289, ENSG00000067715, ENSG00000159363, ENSG00000145335, ENSG00000086300, ENSG00000139641, ENSG00000140941, ENSG00000115762, ENSG00000019505, ENSG00000175471, ENSG00000010322, ENSG00000154096, ENSG00000168000, ENSG00000132872, ENSG00000183087, ENSG00000137575, ENSG00000118242, ENSG00000011347, ENSG00000197043, ENSG00000130477, ENSG00000117868, ENSG00000101460, ENSG00000104497, ENSG00000198836, ENSG00000186868, ENSG00000116095, ENSG00000175662, ENSG00000173898, ENSG00000124507, ENSG00000146352, ENSG00000172375, ENSG00000065609, ENSG00000148158, ENSG00000091039, ENSG00000160691, ENSG00000213585, ENSG00000165861, ENSG00000178773, ENSG00000059915, ENSG00000186472, ENSG00000132434, ENSG00000182718, ENSG00000159753, ENSG00000066739, ENSG00000006740, ENSG00000100884, ENSG00000085449, ENSG00000071189, ENSG00000143457, ENSG00000160007, ENSG00000135317, ENSG00000124120, ENSG00000177182, ENSG00000107862, ENSG00000090020, ENSG00000113163, ENSG00000153317, ENSG00000100284, ENSG00000157954, ENSG00000114520	221	0.0448781
msigdb	Yes	LCNM_pos_up		GOMF_PHOSPHOLIPID_TRANSFER_ACTIVITY	0.350573	0.988524	1.20661	0.258041	ENSG00000139641, ENSG00000172375, ENSG00000167972, ENSG00000113163	15	0.00878152
msigdb	Yes	LCNM_pos_up		GOMF_PHOSPHOLIPID_TRANSPORTER_ACTIVITY	0.241455	0.890379	1.40242	0.255622	ENSG00000139641, ENSG00000177119, ENSG00000172375, ENSG00000124406, ENSG00000167972, ENSG00000091039, ENSG00000112697, ENSG00000113163, ENSG00000062716, ENSG00000064687, ENSG00000132932	28	0.0114359
msigdb	Yes	LCNM_pos_up		GOMF_PHOSPHOPROTEIN_BINDING	0.118598	0.688618	1.6416	0.270492	ENSG00000145335, ENSG00000100030, ENSG00000164924, ENSG00000102882, ENSG00000007168, ENSG00000127445, ENSG00000145715, ENSG00000160691, ENSG00000166913, ENSG00000160293, ENSG00000166167, ENSG00000108518, ENSG00000198793, ENSG00000177885, ENSG00000197081	45	0.0175896
msigdb	Yes	LCNM_pos_up		GOMF_PHOSPHOPROTEIN_PHOSPHATASE_ACTIVITY	0.0175196	0.291874	1.95028	0.287854	ENSG00000173482, ENSG00000116675, ENSG00000133878, ENSG00000149177, ENSG00000153233, ENSG00000105568, ENSG00000113575, ENSG00000151490, ENSG00000111110, ENSG00000107758, ENSG00000221823, ENSG00000204179, ENSG00000104695, ENSG00000155093, ENSG00000054356, ENSG00000112679, ENSG00000184207, ENSG00000112367, ENSG00000241360, ENSG00000169410, ENSG00000152894, ENSG00000108389, ENSG00000143727, ENSG00000040199, ENSG00000149923, ENSG00000100241, ENSG00000108861, ENSG00000139505, ENSG00000100034, ENSG00000164951, ENSG00000175175, ENSG00000119414, ENSG00000011485, ENSG00000103507	87	0.0483293
msigdb	Yes	LCNM_pos_up		GOMF_PHOSPHORIC_DIESTER_HYDROLASE_ACTIVITY	0.388352	1	1.13395	0.21019	ENSG00000182836, ENSG00000186642, ENSG00000138735, ENSG00000115896, ENSG00000113231, ENSG00000101333, ENSG00000105223, ENSG00000179598, ENSG00000166311, ENSG00000167004, ENSG00000154889	26	0.00809712
msigdb	Yes	LCNM_pos_up		GOMF_PHOSPHORIC_ESTER_HYDROLASE_ACTIVITY	0.00467991	0.141969	1.95206	0.268225	ENSG00000163399, ENSG00000182836, ENSG00000173482, ENSG00000186642, ENSG00000168268, ENSG00000116675, ENSG00000159082, ENSG00000133878, ENSG00000122126, ENSG00000149177, ENSG00000153233, ENSG00000105568, ENSG00000113575, ENSG00000151490, ENSG00000138735, ENSG00000111110, ENSG00000107758, ENSG00000221823, ENSG00000165782, ENSG00000204179, ENSG00000104695, ENSG00000104331, ENSG00000155093, ENSG00000040933, ENSG00000115896, ENSG00000054356, ENSG00000112679, ENSG00000184207, ENSG00000112367, ENSG00000145293, ENSG00000113231, ENSG00000101333, ENSG00000241360, ENSG00000198825, ENSG00000105223, ENSG00000169410, ENSG00000179598, ENSG00000152894, ENSG00000108389, ENSG00000143727, ENSG00000040199, ENSG00000111696, ENSG00000149923, ENSG00000146476, ENSG00000100241, ENSG00000108861, ENSG00000211456, ENSG00000133731, ENSG00000141349, ENSG00000166311, ENSG00000139505, ENSG00000134575, ENSG00000100034, ENSG00000164951, ENSG00000167004, ENSG00000154889	154	0.0941921
msigdb	Yes	LCNM_pos_up		GOMF_PHOSPHOTRANSFERASE_ACTIVITY_PHOSPHATE_GROUP_AS_ACCEPTOR	0.681506	1	0.647489	0.122244	ENSG00000162433, ENSG00000145725	24	0.00441068
msigdb	Yes	LCNM_pos_up		GOMF_PHOSPHOTYROSINE_RESIDUE_BINDING	0.428991	1	1.05668	0.20879	ENSG00000100030, ENSG00000102882, ENSG00000145715, ENSG00000160691	20	0.00744371
msigdb	Yes	LCNM_pos_up		GOMF_POLYUBIQUITIN_MODIFICATION_DEPENDENT_PROTEIN_BINDING	0.50393	1	0.950944	0.166092	ENSG00000135018, ENSG00000182446, ENSG00000086666, ENSG00000100284, ENSG00000165280, ENSG00000123240, ENSG00000158019, ENSG00000085832, ENSG00000188021, ENSG00000269335, ENSG00000070010, ENSG00000162688, ENSG00000161011, ENSG00000165660, ENSG00000119318, ENSG00000198919	34	0.00640145
msigdb	Yes	LCNM_pos_up		GOMF_POLY_A_BINDING	0.47943	1	0.957623	0.204795	ENSG00000162374	15	0.00672308
msigdb	Yes	LCNM_pos_up		GOMF_POLY_PURINE_TRACT_BINDING	0.531549	1	0.872236	0.174665	ENSG00000162374	19	0.00605692
msigdb	Yes	LCNM_pos_up		GOMF_POLY_PYRIMIDINE_TRACT_BINDING	0.959501	1	0.0714548	0.0147607	ENSG00000153250, ENSG00000185272, ENSG00000152778, ENSG00000187778, ENSG00000090621, ENSG00000124788, ENSG00000138385, ENSG00000063244, ENSG00000153187, ENSG00000071626, ENSG00000121774, ENSG00000102081, ENSG00000092199, ENSG00000169045, ENSG00000144642, ENSG00000153944, ENSG00000070756	17	0.00132553
msigdb	Yes	LCNM_pos_up		GOMF_POSTSYNAPTIC_NEUROTRANSMITTER_RECEPTOR_ACTIVITY	0.202296	0.835106	1.53379	0.303063	ENSG00000152578, ENSG00000101958, ENSG00000183454, ENSG00000101180, ENSG00000109738	20	0.0128122
msigdb	Yes	LCNM_pos_up		GOMF_POTASSIUM_CHANNEL_ACTIVITY	0.549209	1	0.883958	0.154393	ENSG00000184156, ENSG00000185774, ENSG00000169427, ENSG00000069424, ENSG00000171303, ENSG00000132639, ENSG00000116396, ENSG00000162728, ENSG00000162989, ENSG00000055118, ENSG00000157542	34	0.00584534
msigdb	Yes	LCNM_pos_up		GOMF_POTASSIUM_CHANNEL_REGULATOR_ACTIVITY	0.199816	0.833934	1.54093	0.304472	ENSG00000067606, ENSG00000128989, ENSG00000185774, ENSG00000069424, ENSG00000145715	20	0.0129115
msigdb	Yes	LCNM_pos_up		GOMF_POTASSIUM_ION_TRANSMEMBRANE_TRANSPORTER_ACTIVITY	0.325013	0.967784	1.21608	0.197027	ENSG00000163399, ENSG00000143153, ENSG00000184156, ENSG00000065923, ENSG00000185774, ENSG00000169427, ENSG00000069424, ENSG00000171303, ENSG00000132639, ENSG00000116396, ENSG00000150403, ENSG00000162728, ENSG00000162989, ENSG00000055118, ENSG00000157542, ENSG00000090020, ENSG00000198689	49	0.00929803
msigdb	Yes	LCNM_pos_up		GOMF_PRE_MRNA_BINDING	0.52339	1	0.90529	0.169206	ENSG00000162374, ENSG00000163950, ENSG00000159409, ENSG00000161082	25	0.00615688
msigdb	Yes	LCNM_pos_up		GOMF_PRIMARY_ACTIVE_TRANSMEMBRANE_TRANSPORTER_ACTIVITY	0.000130369	0.0115206	2.67054	0.391003	ENSG00000163399, ENSG00000017260, ENSG00000147416, ENSG00000159363, ENSG00000143153, ENSG00000159720, ENSG00000136888, ENSG00000155097, ENSG00000165240, ENSG00000117410, ENSG00000171130, ENSG00000114573, ENSG00000131100, ENSG00000033627, ENSG00000185883, ENSG00000115657, ENSG00000124406, ENSG00000100554, ENSG00000113732, ENSG00000167972, ENSG00000173726, ENSG00000174437, ENSG00000130414	92	0.518848
msigdb	Yes	LCNM_pos_up		GOMF_PROMOTER_SPECIFIC_CHROMATIN_BINDING	0.753725	1	0.545651	0.0994569	ENSG00000137947, ENSG00000182636, ENSG00000163161, ENSG00000128272	28	0.00368803
msigdb	Yes	LCNM_pos_up		GOMF_PROTEASE_BINDING	0.755945	1	0.644419	0.100535	ENSG00000171867, ENSG00000082701, ENSG00000174469, ENSG00000150093, ENSG00000141367, ENSG00000177706, ENSG00000137312, ENSG00000134121, ENSG00000132589	61	0.00366597
msigdb	Yes	LCNM_pos_up		GOMF_PROTEASOME_BINDING	0.263795	0.912515	1.40935	0.301401	ENSG00000101557, ENSG00000136813, ENSG00000104231, ENSG00000183527, ENSG00000125818, ENSG00000115233, ENSG00000116750, ENSG00000119318	15	0.0107786
msigdb	Yes	LCNM_pos_up		GOMF_PROTEIN_CARRIER_CHAPERONE	0.98672	1	0.0241634	0.00447895	ENSG00000137409, ENSG00000109919, ENSG00000127463, ENSG00000125037, ENSG00000198700, ENSG00000128463, ENSG00000100908, ENSG00000139197, ENSG00000136045, ENSG00000111875, ENSG00000109971, ENSG00000100575, ENSG00000127774, ENSG00000198356, ENSG00000151929, ENSG00000162735, ENSG00000134153, ENSG00000155463, ENSG00000134809, ENSG00000163159, ENSG00000169446, ENSG00000104412, ENSG00000187109, ENSG00000143401, ENSG00000161671, ENSG00000120885	26	0.000748492
msigdb	Yes	LCNM_pos_up		GOMF_PROTEIN_DIMERIZATION_ACTIVITY	0.818124	1	0.787573	0.0998988	ENSG00000101856, ENSG00000163399, ENSG00000067715, ENSG00000150594, ENSG00000143153, ENSG00000008196, ENSG00000186642, ENSG00000007168, ENSG00000100644, ENSG00000177551, ENSG00000097021, ENSG00000273841, ENSG00000119508, ENSG00000176171, ENSG00000131979, ENSG00000111669, ENSG00000105568, ENSG00000113575, ENSG00000151490, ENSG00000137575, ENSG00000112972, ENSG00000077782, ENSG00000169860, ENSG00000167005, ENSG00000100983, ENSG00000092068, ENSG00000096384, ENSG00000169902, ENSG00000010270, ENSG00000107758, ENSG00000140105, ENSG00000150093, ENSG00000165915, ENSG00000075340	423	0.00304207
msigdb	Yes	LCNM_pos_up		GOMF_PROTEIN_DOMAIN_SPECIFIC_BINDING	0.456611	1	1.02464	0.132432	ENSG00000127561, ENSG00000131507, ENSG00000180616, ENSG00000170027, ENSG00000186642, ENSG00000180176, ENSG00000161203, ENSG00000164924, ENSG00000198478, ENSG00000116675, ENSG00000196230, ENSG00000159082, ENSG00000134308, ENSG00000100644, ENSG00000130520, ENSG00000116983, ENSG00000273841, ENSG00000198910, ENSG00000077782, ENSG00000113657, ENSG00000006116, ENSG00000120805, ENSG00000126934, ENSG00000096384, ENSG00000175582, ENSG00000139116, ENSG00000140105, ENSG00000221823, ENSG00000141367, ENSG00000109572, ENSG00000186868, ENSG00000183020, ENSG00000143761, ENSG00000176788, ENSG00000277586	316	0.00703841
msigdb	Yes	LCNM_pos_up		GOMF_PROTEIN_FOLDING_CHAPERONE	0.744525	1	0.630557	0.102551	ENSG00000096384, ENSG00000120694, ENSG00000106211, ENSG00000156261, ENSG00000132002, ENSG00000163468, ENSG00000150753, ENSG00000120438, ENSG00000155304, ENSG00000113068, ENSG00000146731, ENSG00000109917, ENSG00000166226, ENSG00000204388, ENSG00000144381	48	0.00377942
msigdb	Yes	LCNM_pos_up		GOMF_PROTEIN_FOLDING_CHAPERONE_BINDING	0.184976	0.814363	1.39411	0.206978	ENSG00000163399, ENSG00000145335, ENSG00000171867, ENSG00000165240, ENSG00000140403, ENSG00000128590, ENSG00000110958, ENSG00000186868, ENSG00000197860, ENSG00000040341, ENSG00000167508, ENSG00000100372, ENSG00000072274, ENSG00000069966, ENSG00000132002, ENSG00000141556, ENSG00000165416, ENSG00000142168, ENSG00000086061, ENSG00000162616	83	0.0135434
msigdb	Yes	LCNM_pos_up		GOMF_PROTEIN_HETERODIMERIZATION_ACTIVITY	0.247115	0.894113	1.24896	0.174511	ENSG00000163399, ENSG00000067715, ENSG00000150594, ENSG00000143153, ENSG00000008196, ENSG00000007168, ENSG00000100644, ENSG00000273841, ENSG00000105568, ENSG00000113575, ENSG00000137575, ENSG00000169860, ENSG00000092068, ENSG00000150093, ENSG00000075340, ENSG00000167552, ENSG00000162517, ENSG00000119760, ENSG00000124164	132	0.0112619
msigdb	Yes	LCNM_pos_up		GOMF_PROTEIN_HOMODIMERIZATION_ACTIVITY	0.936601	1	0.594632	0.0771876	ENSG00000101856, ENSG00000150594, ENSG00000008196, ENSG00000186642, ENSG00000097021, ENSG00000119508, ENSG00000176171, ENSG00000131979, ENSG00000111669, ENSG00000151490, ENSG00000112972, ENSG00000077782, ENSG00000167005, ENSG00000100983, ENSG00000096384, ENSG00000169902, ENSG00000010270, ENSG00000140105, ENSG00000165915, ENSG00000075340	297	0.00167862
msigdb	Yes	LCNM_pos_up		GOMF_PROTEIN_KINASE_ACTIVITY	0.439251	1	1.03895	0.137624	ENSG00000105976, ENSG00000071242, ENSG00000196730, ENSG00000100030, ENSG00000102882, ENSG00000050748, ENSG00000065559, ENSG00000082701, ENSG00000067606, ENSG00000008118, ENSG00000133083, ENSG00000077782, ENSG00000165731, ENSG00000126934, ENSG00000171094, ENSG00000152332, ENSG00000067992, ENSG00000151414, ENSG00000177706, ENSG00000106683, ENSG00000165752, ENSG00000058091, ENSG00000105204, ENSG00000106617, ENSG00000105723, ENSG00000112576, ENSG00000141551, ENSG00000204217, ENSG00000105053, ENSG00000169032, ENSG00000105613, ENSG00000164885, ENSG00000109854, ENSG00000142875, ENSG00000165238, ENSG00000087095, ENSG00000198355, ENSG00000086015, ENSG00000135503, ENSG00000103653, ENSG00000034152, ENSG00000198055, ENSG00000108960, ENSG00000115694, ENSG00000107643, ENSG00000058404, ENSG00000132356, ENSG00000151292, ENSG00000106799, ENSG00000099308, ENSG00000145242, ENSG00000133597, ENSG00000164076, ENSG00000038382, ENSG00000141503, ENSG00000072062, ENSG00000198793, ENSG00000197081, ENSG00000113712, ENSG00000163558, ENSG00000103507, ENSG00000101266, ENSG00000178950, ENSG00000085719, ENSG00000140992, ENSG00000102096, ENSG00000133275, ENSG00000101782	226	0.00728987
msigdb	Yes	LCNM_pos_up		GOMF_PROTEIN_KINASE_A_BINDING	0.186496	0.817745	1.51767	0.270393	ENSG00000171033, ENSG00000082701, ENSG00000112290, ENSG00000100744, ENSG00000108946, ENSG00000105723, ENSG00000114302, ENSG00000170011, ENSG00000005249, ENSG00000188191, ENSG00000151320, ENSG00000103653, ENSG00000124198	31	0.0134755
msigdb	Yes	LCNM_pos_up		GOMF_PROTEIN_KINASE_C_BINDING	0.784564	1	0.483331	0.0895905	ENSG00000170027	26	0.00338092
msigdb	Yes	LCNM_pos_up		GOMF_PROTEIN_MEMBRANE_ADAPTOR_ACTIVITY	0.324254	0.967524	1.24437	0.230657	ENSG00000149357, ENSG00000182093, ENSG00000154153, ENSG00000082397, ENSG00000116954, ENSG00000144567, ENSG00000066739, ENSG00000151320, ENSG00000172339, ENSG00000174775, ENSG00000110046	26	0.00931416
msigdb	Yes	LCNM_pos_up		GOMF_PROTEIN_METHYLTRANSFERASE_ACTIVITY	0.879802	1	0.351756	0.0599985	ENSG00000120265, ENSG00000188573	38	0.00238476
msigdb	Yes	LCNM_pos_up		GOMF_PROTEIN_PHOSPHATASE_2A_BINDING	0.123258	0.703381	1.83245	0.391883	ENSG00000128989, ENSG00000198952, ENSG00000186868	15	0.0172082
msigdb	Yes	LCNM_pos_up		GOMF_PROTEIN_PHOSPHATASE_BINDING	0.102518	0.652251	1.57695	0.235641	ENSG00000101220, ENSG00000105976, ENSG00000128989, ENSG00000075945, ENSG00000198952, ENSG00000107758, ENSG00000186868, ENSG00000153558, ENSG00000131437, ENSG00000049769, ENSG00000196510, ENSG00000108061, ENSG00000105053, ENSG00000041515, ENSG00000142168, ENSG00000108389, ENSG00000105063, ENSG00000087074, ENSG00000090020, ENSG00000103653, ENSG00000165280, ENSG00000107643, ENSG00000124214	80	0.0190907
msigdb	Yes	LCNM_pos_up		GOMF_PROTEIN_PHOSPHORYLATED_AMINO_ACID_BINDING	0.195576	0.829294	1.51596	0.280999	ENSG00000100030, ENSG00000164924, ENSG00000102882, ENSG00000127445, ENSG00000145715, ENSG00000160691, ENSG00000166913, ENSG00000160293, ENSG00000166167	26	0.0130853
msigdb	Yes	LCNM_pos_up		GOMF_PROTEIN_SEQUESTERING_ACTIVITY	0.0790784	0.581438	2.0028	0.413726	ENSG00000170027, ENSG00000164924, ENSG00000137575, ENSG00000186480, ENSG00000125629, ENSG00000260032	17	0.022019
msigdb	Yes	LCNM_pos_up		GOMF_PROTEIN_SERINE_KINASE_ACTIVITY	0.147557	0.756803	1.36432	0.187006	ENSG00000071242, ENSG00000196730, ENSG00000100030, ENSG00000102882, ENSG00000050748, ENSG00000065559, ENSG00000082701, ENSG00000067606, ENSG00000008118, ENSG00000133083, ENSG00000126934, ENSG00000152332, ENSG00000151414, ENSG00000177706, ENSG00000106683, ENSG00000165752, ENSG00000058091, ENSG00000105204, ENSG00000105723, ENSG00000141551, ENSG00000169032, ENSG00000105613, ENSG00000164885, ENSG00000142875, ENSG00000165238, ENSG00000087095, ENSG00000198355, ENSG00000086015, ENSG00000034152, ENSG00000115694, ENSG00000107643, ENSG00000058404, ENSG00000132356, ENSG00000151292, ENSG00000099308, ENSG00000038382, ENSG00000141503, ENSG00000072062, ENSG00000198793, ENSG00000113712, ENSG00000163558, ENSG00000103507, ENSG00000101266, ENSG00000178950, ENSG00000140992, ENSG00000102096, ENSG00000133275, ENSG00000101782	158	0.015508
msigdb	Yes	LCNM_pos_up		GOMF_PROTEIN_SERINE_THREONINE_KINASE_ACTIVATOR_ACTIVITY	0.0666987	0.540227	1.91667	0.339072	ENSG00000106615, ENSG00000171450, ENSG00000126934, ENSG00000173542, ENSG00000160014, ENSG00000167965, ENSG00000143933, ENSG00000112576, ENSG00000169032	32	0.0241364
msigdb	Yes	LCNM_pos_up		GOMF_PROTEIN_SERINE_THREONINE_KINASE_ACTIVITY	0.0626187	0.528834	1.51676	0.204892	ENSG00000071242, ENSG00000196730, ENSG00000100030, ENSG00000102882, ENSG00000050748, ENSG00000065559, ENSG00000082701, ENSG00000067606, ENSG00000008118, ENSG00000133083, ENSG00000126934, ENSG00000152332, ENSG00000067992, ENSG00000151414, ENSG00000177706, ENSG00000106683, ENSG00000165752, ENSG00000058091, ENSG00000105204, ENSG00000106617, ENSG00000105723, ENSG00000112576, ENSG00000141551, ENSG00000204217, ENSG00000105053, ENSG00000169032, ENSG00000105613, ENSG00000164885, ENSG00000109854, ENSG00000142875, ENSG00000165238, ENSG00000087095, ENSG00000198355, ENSG00000086015, ENSG00000135503, ENSG00000034152, ENSG00000198055, ENSG00000115694, ENSG00000107643, ENSG00000058404, ENSG00000132356, ENSG00000151292, ENSG00000106799, ENSG00000099308, ENSG00000133597, ENSG00000164076, ENSG00000038382, ENSG00000141503, ENSG00000072062, ENSG00000198793, ENSG00000113712, ENSG00000163558, ENSG00000103507, ENSG00000101266, ENSG00000178950, ENSG00000085719, ENSG00000140992, ENSG00000102096, ENSG00000133275, ENSG00000101782	181	0.0249648
msigdb	Yes	LCNM_pos_up		GOMF_PROTEIN_SERINE_THREONINE_KINASE_INHIBITOR_ACTIVITY	0.137877	0.736062	1.70643	0.329207	ENSG00000170027, ENSG00000171033, ENSG00000129355, ENSG00000106211, ENSG00000106617, ENSG00000108946, ENSG00000114302, ENSG00000005249, ENSG00000188191	22	0.016134
msigdb	Yes	LCNM_pos_up		GOMF_PROTEIN_SERINE_THREONINE_PHOSPHATASE_ACTIVITY	0.0116198	0.23621	2.2515	0.363463	ENSG00000133878, ENSG00000105568, ENSG00000113575, ENSG00000111110, ENSG00000107758, ENSG00000221823, ENSG00000104695, ENSG00000112679, ENSG00000112367, ENSG00000241360, ENSG00000108389, ENSG00000040199, ENSG00000149923, ENSG00000108861, ENSG00000139505, ENSG00000100034, ENSG00000164951, ENSG00000175175, ENSG00000119414, ENSG00000011485, ENSG00000103507, ENSG00000172531, ENSG00000247077, ENSG00000160075, ENSG00000103381	50	0.0595302
msigdb	Yes	LCNM_pos_up		GOMF_PROTEIN_SERINE_THREONINE_TYROSINE_KINASE_ACTIVITY	0.0687186	0.5463	1.99157	0.384216	ENSG00000071242, ENSG00000050748, ENSG00000065559, ENSG00000126934, ENSG00000105204, ENSG00000169032	22	0.0237532
msigdb	Yes	LCNM_pos_up		GOMF_PROTEIN_TRANSMEMBRANE_TRANSPORTER_ACTIVITY	0.410812	1	1.08398	0.220259	ENSG00000058262, ENSG00000265354, ENSG00000173726, ENSG00000177370	18	0.00772677
msigdb	Yes	LCNM_pos_up		GOMF_PROTEIN_TRANSPORTER_ACTIVITY	0.51541	1	0.919296	0.170401	ENSG00000058262, ENSG00000265354, ENSG00000173726, ENSG00000177370, ENSG00000138138, ENSG00000003056	26	0.00625609
msigdb	Yes	LCNM_pos_up		GOMF_PROTEIN_TYROSINE_KINASE_ACTIVITY	0.695106	1	0.705096	0.114674	ENSG00000105976, ENSG00000065559, ENSG00000077782, ENSG00000165731, ENSG00000126934, ENSG00000171094	48	0.00427306
msigdb	Yes	LCNM_pos_up		GOMF_PROTEIN_TYROSINE_KINASE_BINDING	0.653887	1	0.752845	0.125207	ENSG00000170027, ENSG00000183087, ENSG00000150093, ENSG00000157168, ENSG00000112679, ENSG00000160691, ENSG00000204217	43	0.00469406
msigdb	Yes	LCNM_pos_up		GOMF_PROTEIN_TYROSINE_PHOSPHATASE_ACTIVITY	0.00763985	0.191704	2.44101	0.41172	ENSG00000173482, ENSG00000116675, ENSG00000133878, ENSG00000149177, ENSG00000153233, ENSG00000113575, ENSG00000151490, ENSG00000204179, ENSG00000155093, ENSG00000054356, ENSG00000112679, ENSG00000184207, ENSG00000169410, ENSG00000152894, ENSG00000108389, ENSG00000143727, ENSG00000108861, ENSG00000139505	40	0.0735807
msigdb	Yes	LCNM_pos_up		GOMF_PROTON_CHANNEL_ACTIVITY	0.466651	1	0.980818	0.209755	ENSG00000114573, ENSG00000185883	15	0.00689766
msigdb	Yes	LCNM_pos_up		GOMF_PROTON_TRANSMEMBRANE_TRANSPORTER_ACTIVITY	0.0568989	0.507773	1.6451	0.235222	ENSG00000165646, ENSG00000147416, ENSG00000159720, ENSG00000136888, ENSG00000065923, ENSG00000155097, ENSG00000117410, ENSG00000171130, ENSG00000114573, ENSG00000131100, ENSG00000033627, ENSG00000185883, ENSG00000100554, ENSG00000113732, ENSG00000150403, ENSG00000165678, ENSG00000130414, ENSG00000177542, ENSG00000128524, ENSG00000164038, ENSG00000187446, ENSG00000090020, ENSG00000198689	110	0.0262696
msigdb	Yes	LCNM_pos_up		GOMF_QUATERNARY_AMMONIUM_GROUP_BINDING	0.48381	1	0.958232	0.189337	ENSG00000139641, ENSG00000117868, ENSG00000213585, ENSG00000197444, ENSG00000105953	20	0.00666437
msigdb	Yes	LCNM_pos_up		GOMF_RECEPTOR_TYROSINE_KINASE_BINDING	0.596148	1	0.812517	0.14374	ENSG00000170027, ENSG00000183087, ENSG00000157168	32	0.00531037
msigdb	Yes	LCNM_pos_up		GOMF_REGULATORY_RNA_BINDING	0.98516	1	0.0242449	0.00462618	ENSG00000134644, ENSG00000113391, ENSG00000173933, ENSG00000066044, ENSG00000123908, ENSG00000182872, ENSG00000055917, ENSG00000135829, ENSG00000169057, ENSG00000100403, ENSG00000126070, ENSG00000180228, ENSG00000100697, ENSG00000165732, ENSG00000102081, ENSG00000229807, ENSG00000245532, ENSG00000122566, ENSG00000135486, ENSG00000065978, ENSG00000181449, ENSG00000247556, ENSG00000251562	23	0.000791861
msigdb	Yes	LCNM_pos_up		GOMF_RIBONUCLEOPROTEIN_COMPLEX_BINDING	0.704366	1	0.778425	0.110568	ENSG00000005486, ENSG00000214575, ENSG00000023734, ENSG00000155506, ENSG00000058262, ENSG00000152332, ENSG00000136319, ENSG00000009307, ENSG00000128739, ENSG00000040341, ENSG00000137449, ENSG00000164163, ENSG00000132507	116	0.00417993
msigdb	Yes	LCNM_pos_up		GOMF_RIBOSOMAL_SMALL_SUBUNIT_BINDING	0.203856	0.837891	1.56703	0.33512	ENSG00000155506, ENSG00000137449, ENSG00000164163, ENSG00000114784	15	0.0127506
msigdb	Yes	LCNM_pos_up		GOMF_RIBOSOME_BINDING	0.667407	1	0.778295	0.117934	ENSG00000214575, ENSG00000155506, ENSG00000058262, ENSG00000136319, ENSG00000040341, ENSG00000137449, ENSG00000164163, ENSG00000132507	73	0.00455462
msigdb	Yes	LCNM_pos_up		GOMF_RNA_ENDONUCLEASE_ACTIVITY	0.97876	1	0.0435242	0.00813502	ENSG00000219200, ENSG00000105171, ENSG00000179598, ENSG00000171865, ENSG00000119203, ENSG00000006744, ENSG00000135900	25	0.000950439
msigdb	Yes	LCNM_pos_up		GOMF_RNA_EXONUCLEASE_ACTIVITY	0.241655	0.890379	1.46493	0.313286	ENSG00000117419	15	0.0114296
msigdb	Yes	LCNM_pos_up		GOMF_RNA_METHYLTRANSFERASE_ACTIVITY	0.808224	1	0.360698	0.0771379	ENSG00000188573	15	0.00314283
msigdb	Yes	LCNM_pos_up		GOMF_RNA_NUCLEASE_ACTIVITY	0.856443	1	0.416296	0.0695483	ENSG00000117419	42	0.00264152
msigdb	Yes	LCNM_pos_up		GOMF_RNA_POLYMERASE_ACTIVITY	0.309694	0.953419	1.29525	0.267564	ENSG00000102978, ENSG00000047315, ENSG00000186141, ENSG00000099817, ENSG00000147669	17	0.00963272
msigdb	Yes	LCNM_pos_up		GOMF_RNA_POLYMERASE_BINDING	0.898682	1	0.282127	0.0499103	ENSG00000137947, ENSG00000185420, ENSG00000158941, ENSG00000136717, ENSG00000134759, ENSG00000166337, ENSG00000143499, ENSG00000198730, ENSG00000087302, ENSG00000085721, ENSG00000141425, ENSG00000105176, ENSG00000095787, ENSG00000130165, ENSG00000179632, ENSG00000123908, ENSG00000126461, ENSG00000135829, ENSG00000113649, ENSG00000163125, ENSG00000100836, ENSG00000213246, ENSG00000162664, ENSG00000153187, ENSG00000166794, ENSG00000134371, ENSG00000255529, ENSG00000122484, ENSG00000141867, ENSG00000006712, ENSG00000136938, ENSG00000148175	32	0.00216636
msigdb	Yes	LCNM_pos_up		GOMF_RNA_POLYMERASE_CORE_ENZYME_BINDING	0.693666	1	0.630144	0.117779	ENSG00000137947, ENSG00000185420, ENSG00000158941, ENSG00000134759, ENSG00000143499, ENSG00000198730, ENSG00000087302, ENSG00000085721, ENSG00000141425, ENSG00000105176, ENSG00000095787, ENSG00000130165, ENSG00000179632, ENSG00000123908, ENSG00000126461, ENSG00000135829, ENSG00000163125, ENSG00000213246, ENSG00000162664, ENSG00000153187, ENSG00000134371, ENSG00000255529, ENSG00000122484, ENSG00000141867, ENSG00000006712	25	0.00428759
msigdb	Yes	LCNM_pos_up		GOMF_RNA_POLYMERASE_II_GENERAL_TRANSCRIPTION_INITIATION_FACTOR_ACTIVITY	0.454491	1	1.01188	0.199938	ENSG00000273841, ENSG00000137947	20	0.00706855
msigdb	Yes	LCNM_pos_up		GOMF_RNA_POLYMERASE_II_SPECIFIC_DNA_BINDING_TRANSCRIPTION_FACTOR_BINDING	0.881482	1	0.587427	0.0807647	ENSG00000111912, ENSG00000101843, ENSG00000100644, ENSG00000177551, ENSG00000082701, ENSG00000133878, ENSG00000119508, ENSG00000133169, ENSG00000132471, ENSG00000136146	153	0.00236578
msigdb	Yes	LCNM_pos_up		GOMF_RRNA_BINDING	0.9893	1	0.0350994	0.00583745	ENSG00000182768, ENSG00000126749, ENSG00000112110, ENSG00000125445, ENSG00000243927, ENSG00000197498, ENSG00000118246, ENSG00000126524, ENSG00000122034, ENSG00000132591, ENSG00000177971, ENSG00000239789, ENSG00000136718, ENSG00000198034, ENSG00000242485, ENSG00000136463, ENSG00000089157, ENSG00000181163, ENSG00000163319, ENSG00000096080, ENSG00000113048, ENSG00000117133, ENSG00000129824, ENSG00000132300, ENSG00000135679, ENSG00000165732, ENSG00000099622, ENSG00000122406, ENSG00000161016, ENSG00000125691, ENSG00000083845, ENSG00000197958, ENSG00000149273, ENSG00000105373, ENSG00000128311, ENSG00000163682, ENSG00000198242, ENSG00000170889, ENSG00000110700, ENSG00000231500, ENSG00000145592, ENSG00000142676, ENSG00000142534	43	0.000670985
msigdb	Yes	LCNM_pos_up		GOMF_R_SMAD_BINDING	0.877422	1	0.227214	0.0485914	ENSG00000103266, ENSG00000100614, ENSG00000168675, ENSG00000175387, ENSG00000031823, ENSG00000133895, ENSG00000170345, ENSG00000113360, ENSG00000197323, ENSG00000124225, ENSG00000141646, ENSG00000143799, ENSG00000108654, ENSG00000177606, ENSG00000102760	15	0.00241152
msigdb	Yes	LCNM_pos_up		GOMF_SCAFFOLD_PROTEIN_BINDING	0.719006	1	0.632123	0.109114	ENSG00000169860, ENSG00000126934, ENSG00000173175, ENSG00000169032, ENSG00000168397, ENSG00000055118, ENSG00000111057	36	0.00403342
msigdb	Yes	LCNM_pos_up		GOMF_SECONDARY_ACTIVE_TRANSMEMBRANE_TRANSPORTER_ACTIVITY	0.431211	1	1.0579	0.153303	ENSG00000165646, ENSG00000072041, ENSG00000100075, ENSG00000145248, ENSG00000065923, ENSG00000011021, ENSG00000103546, ENSG00000092068, ENSG00000114544, ENSG00000109572, ENSG00000100156, ENSG00000118855, ENSG00000080189, ENSG00000114923, ENSG00000100372, ENSG00000150403, ENSG00000165678, ENSG00000073464, ENSG00000177542, ENSG00000134294, ENSG00000103249, ENSG00000164038, ENSG00000111371, ENSG00000187446, ENSG00000090020, ENSG00000198689, ENSG00000106688, ENSG00000144136, ENSG00000151229, ENSG00000119899, ENSG00000102078, ENSG00000089057, ENSG00000197106, ENSG00000108528, ENSG00000102100, ENSG00000138459, ENSG00000162426, ENSG00000141424	99	0.00741008
msigdb	Yes	LCNM_pos_up		GOMF_SEQUENCE_SPECIFIC_DNA_BINDING	0.99712	1	0.348109	0.0446561	ENSG00000109132, ENSG00000008196, ENSG00000145335, ENSG00000165462, ENSG00000105887, ENSG00000057935, ENSG00000100644, ENSG00000177551, ENSG00000113387, ENSG00000134138, ENSG00000273841, ENSG00000119508, ENSG00000198952, ENSG00000198300, ENSG00000197063, ENSG00000132471, ENSG00000081692, ENSG00000166454, ENSG00000126733	351	0.000346743
msigdb	Yes	LCNM_pos_up		GOMF_SERINE_HYDROLASE_ACTIVITY	0.275254	0.926613	1.32402	0.234229	ENSG00000166033, ENSG00000138078, ENSG00000005486, ENSG00000182326, ENSG00000121064, ENSG00000175426	32	0.0104694
msigdb	Yes	LCNM_pos_up		GOMF_SERINE_TYPE_ENDOPEPTIDASE_INHIBITOR_ACTIVITY	0.723386	1	0.53608	0.11074	ENSG00000152377, ENSG00000102109, ENSG00000011201	17	0.00398972
msigdb	Yes	LCNM_pos_up		GOMF_SH2_DOMAIN_BINDING	0.359973	0.995265	1.18709	0.249417	ENSG00000127561, ENSG00000077782	16	0.00860316
msigdb	Yes	LCNM_pos_up		GOMF_SH3_DOMAIN_BINDING	0.741765	1	0.651168	0.103677	ENSG00000198478, ENSG00000116675, ENSG00000159082, ENSG00000113657, ENSG00000186868, ENSG00000115365	54	0.00380684
msigdb	Yes	LCNM_pos_up		GOMF_SIGNALING_ADAPTOR_ACTIVITY	0.359033	0.994188	1.16659	0.190567	ENSG00000138834, ENSG00000172354, ENSG00000078369, ENSG00000126934, ENSG00000138757, ENSG00000160691, ENSG00000069966, ENSG00000169032, ENSG00000106070, ENSG00000198929, ENSG00000160570	47	0.00862073
msigdb	Yes	LCNM_pos_up		GOMF_SIGNALING_RECEPTOR_BINDING	0.333613	0.974588	1.09469	0.138148	ENSG00000129682, ENSG00000154277, ENSG00000087460, ENSG00000067715, ENSG00000068615, ENSG00000258947, ENSG00000170027, ENSG00000150594, ENSG00000170962, ENSG00000139182, ENSG00000132563, ENSG00000161203, ENSG00000196230, ENSG00000105835, ENSG00000089199, ENSG00000171867, ENSG00000149177, ENSG00000010322, ENSG00000021645, ENSG00000110888, ENSG00000103154, ENSG00000164659, ENSG00000128989, ENSG00000154096, ENSG00000105220, ENSG00000078902, ENSG00000069329, ENSG00000128266, ENSG00000119782, ENSG00000113575, ENSG00000183087, ENSG00000137575, ENSG00000166402, ENSG00000177697, ENSG00000077782, ENSG00000169860, ENSG00000133169, ENSG00000102109, ENSG00000006116, ENSG00000135324, ENSG00000023734, ENSG00000110906, ENSG00000176956, ENSG00000172889, ENSG00000150093, ENSG00000147255, ENSG00000178234, ENSG00000104332, ENSG00000197045, ENSG00000157168, ENSG00000182379, ENSG00000141367, ENSG00000082458, ENSG00000196262, ENSG00000166313, ENSG00000102678, ENSG00000180155, ENSG00000110514, ENSG00000197959, ENSG00000168824, ENSG00000137312, ENSG00000088832, ENSG00000115365, ENSG00000136425, ENSG00000145715, ENSG00000158856, ENSG00000115232	461	0.00911875
msigdb	Yes	LCNM_pos_up		GOMF_SIGNALING_RECEPTOR_COMPLEX_ADAPTOR_ACTIVITY	0.097518	0.639635	1.86992	0.364785	ENSG00000138834, ENSG00000172354, ENSG00000078369, ENSG00000138757, ENSG00000160691, ENSG00000069966, ENSG00000106070	21	0.0196285
msigdb	Yes	LCNM_pos_up		GOMF_SIGNALING_RECEPTOR_REGULATOR_ACTIVITY	0.441331	1	1.04826	0.154919	ENSG00000129682, ENSG00000170962, ENSG00000105835, ENSG00000089199, ENSG00000105220, ENSG00000126950, ENSG00000183087, ENSG00000135324, ENSG00000176956, ENSG00000147255, ENSG00000197045, ENSG00000157168, ENSG00000102678, ENSG00000180155, ENSG00000088832, ENSG00000184916	86	0.00725917
msigdb	Yes	LCNM_pos_up		GOMF_SIGNAL_SEQUENCE_BINDING	0.191756	0.82407	1.49712	0.26318	ENSG00000161203, ENSG00000058262, ENSG00000173726, ENSG00000157782, ENSG00000006125, ENSG00000177370, ENSG00000105438, ENSG00000139496, ENSG00000158019, ENSG00000137040, ENSG00000182481, ENSG00000140319, ENSG00000154174, ENSG00000105576	33	0.0132463
msigdb	Yes	LCNM_pos_up		GOMF_SINGLE_STRANDED_DNA_BINDING	0.727445	1	0.686105	0.107369	ENSG00000147231, ENSG00000113387, ENSG00000186868, ENSG00000183570, ENSG00000166848, ENSG00000153250, ENSG00000114742, ENSG00000134452, ENSG00000138095, ENSG00000121671, ENSG00000186141	60	0.00394927
msigdb	Yes	LCNM_pos_up		GOMF_SINGLE_STRANDED_RNA_BINDING	0.819504	1	0.493324	0.0816887	ENSG00000162374	44	0.00302795
msigdb	Yes	LCNM_pos_up		GOMF_SMAD_BINDING	0.99682	1	0.00617499	0.00104712	ENSG00000088832, ENSG00000125931, ENSG00000124486, ENSG00000135503, ENSG00000106799, ENSG00000103266, ENSG00000176396, ENSG00000100614, ENSG00000168675, ENSG00000175387, ENSG00000135655, ENSG00000031823, ENSG00000205339, ENSG00000120693, ENSG00000157450, ENSG00000114374, ENSG00000108175, ENSG00000133895, ENSG00000100811, ENSG00000141232, ENSG00000187391, ENSG00000170345, ENSG00000113658, ENSG00000113360, ENSG00000197323, ENSG00000136603, ENSG00000124225, ENSG00000068305, ENSG00000141646, ENSG00000143799, ENSG00000108654, ENSG00000196924, ENSG00000100603, ENSG00000185129, ENSG00000178951, ENSG00000168036, ENSG00000177606, ENSG00000102760, ENSG00000064393	39	0.00036441
msigdb	Yes	LCNM_pos_up		GOMF_SMALL_MOLECULE_SENSOR_ACTIVITY	0.402792	1	1.10308	0.220891	ENSG00000067715, ENSG00000107745, ENSG00000137216, ENSG00000165548, ENSG00000136546, ENSG00000165487	19	0.00785625
msigdb	Yes	LCNM_pos_up		GOMF_SNAP_RECEPTOR_ACTIVITY	0.144277	0.750943	1.68533	0.325137	ENSG00000079950, ENSG00000132639, ENSG00000106636, ENSG00000117758, ENSG00000220205, ENSG00000265808, ENSG00000106089	22	0.0157134
msigdb	Yes	LCNM_pos_up		GOMF_SNARE_BINDING	0.000679986	0.0394878	2.59556	0.396833	ENSG00000067715, ENSG00000145335, ENSG00000196730, ENSG00000125814, ENSG00000019505, ENSG00000132872, ENSG00000011347, ENSG00000130477, ENSG00000103769, ENSG00000101298, ENSG00000079950, ENSG00000136854, ENSG00000132639, ENSG00000065609, ENSG00000073969, ENSG00000105186, ENSG00000105402	69	0.249167
msigdb	Yes	LCNM_pos_up		GOMF_SNORNA_BINDING	0.196476	0.829716	1.56828	0.323966	ENSG00000173598	17	0.013048
msigdb	Yes	LCNM_pos_up		GOMF_SNRNA_BINDING	0.732725	1	0.586802	0.105221	ENSG00000130520, ENSG00000159409, ENSG00000132507	30	0.00389671
msigdb	Yes	LCNM_pos_up		GOMF_SODIUM_CHANNEL_ACTIVITY	0.678566	1	0.621793	0.126345	ENSG00000166257, ENSG00000136531, ENSG00000169432, ENSG00000136546, ENSG00000090674, ENSG00000196876, ENSG00000153253, ENSG00000108684, ENSG00000164418, ENSG00000142185, ENSG00000105737	18	0.00444058
msigdb	Yes	LCNM_pos_up		GOMF_SODIUM_CHANNEL_REGULATOR_ACTIVITY	0.339453	0.979041	1.2246	0.241969	ENSG00000129682, ENSG00000137726, ENSG00000166257, ENSG00000221946	20	0.00900027
msigdb	Yes	LCNM_pos_up		GOMF_SODIUM_ION_TRANSMEMBRANE_TRANSPORTER_ACTIVITY	0.243395	0.893476	1.33101	0.208786	ENSG00000165646, ENSG00000163399, ENSG00000143153, ENSG00000072041, ENSG00000145248, ENSG00000065923, ENSG00000166257, ENSG00000103546, ENSG00000114544	59	0.0113756
msigdb	Yes	LCNM_pos_up		GOMF_SOLUTE_MONOATOMIC_CATION_SYMPORTER_ACTIVITY	0.614628	1	0.797518	0.136031	ENSG00000165646, ENSG00000072041, ENSG00000145248	38	0.00510887
msigdb	Yes	LCNM_pos_up		GOMF_SOLUTE_SODIUM_SYMPORTER_ACTIVITY	0.52123	1	0.909018	0.169903	ENSG00000165646, ENSG00000072041, ENSG00000145248	25	0.00618359
msigdb	Yes	LCNM_pos_up		GOMF_SPECTRIN_BINDING	0.156717	0.773336	1.70271	0.357753	ENSG00000158560, ENSG00000175203, ENSG00000075340, ENSG00000131437, ENSG00000158856, ENSG00000054356, ENSG00000145362	16	0.0149668
msigdb	Yes	LCNM_pos_up		GOMF_SPHINGOLIPID_BINDING	0.374013	1	1.157	0.247433	ENSG00000086289, ENSG00000140941, ENSG00000105270, ENSG00000213585	15	0.00834705
msigdb	Yes	LCNM_pos_up		GOMF_STEROID_BINDING	0.356593	0.992389	1.17653	0.200679	ENSG00000101856, ENSG00000163399, ENSG00000170915, ENSG00000197043, ENSG00000186480, ENSG00000010270, ENSG00000125629	38	0.00866663
msigdb	Yes	LCNM_pos_up		GOMF_STEROL_BINDING	0.657967	1	0.704317	0.127446	ENSG00000197043, ENSG00000186480, ENSG00000010270, ENSG00000125629, ENSG00000091039, ENSG00000213585	29	0.00465182
msigdb	Yes	LCNM_pos_up		GOMF_STRUCTURAL_CONSTITUENT_OF_CYTOSKELETON	0.0704586	0.552996	1.77964	0.285311	ENSG00000184009, ENSG00000258947, ENSG00000196230, ENSG00000162704, ENSG00000123416, ENSG00000075340, ENSG00000167552, ENSG00000277586, ENSG00000173898, ENSG00000137267, ENSG00000148798, ENSG00000145362, ENSG00000082397, ENSG00000136279	52	0.0234361
msigdb	Yes	LCNM_pos_up		GOMF_STRUCTURAL_CONSTITUENT_OF_RIBOSOME	0.9996	1	0.019877	0.00273806	ENSG00000137547, ENSG00000116221, ENSG00000181991, ENSG00000122140, ENSG00000182180, ENSG00000082515, ENSG00000130312, ENSG00000214026, ENSG00000131368, ENSG00000198015, ENSG00000105364, ENSG00000132676, ENSG00000136522, ENSG00000108826, ENSG00000061794, ENSG00000037241, ENSG00000197345, ENSG00000149792, ENSG00000112110, ENSG00000125445, ENSG00000243927, ENSG00000135972, ENSG00000074071, ENSG00000062582, ENSG00000106591, ENSG00000158042, ENSG00000128626, ENSG00000180992, ENSG00000172172, ENSG00000262814, ENSG00000159111, ENSG00000239789, ENSG00000115364, ENSG00000086504, ENSG00000198034, ENSG00000137876, ENSG00000242485, ENSG00000181610, ENSG00000120333, ENSG00000116898, ENSG00000183617, ENSG00000090263, ENSG00000171421, ENSG00000089157, ENSG00000114686, ENSG00000112996, ENSG00000175110, ENSG00000055950, ENSG00000163319, ENSG00000169288, ENSG00000162910, ENSG00000259494, ENSG00000096080, ENSG00000143436, ENSG00000185414, ENSG00000173141, ENSG00000112651, ENSG00000182154, ENSG00000172590, ENSG00000267855, ENSG00000204568, ENSG00000143314, ENSG00000132313, ENSG00000266472, ENSG00000163584, ENSG00000144029, ENSG00000168028, ENSG00000102738, ENSG00000129824, ENSG00000174748, ENSG00000146223, ENSG00000221983, ENSG00000148303, ENSG00000140988, ENSG00000185088, ENSG00000111639, ENSG00000197728, ENSG00000089009, ENSG00000198755, ENSG00000243147, ENSG00000165502, ENSG00000124614, ENSG00000108298, ENSG00000265681, ENSG00000122406, ENSG00000161016, ENSG00000125691, ENSG00000188846, ENSG00000233927, ENSG00000083845, ENSG00000197958, ENSG00000108107, ENSG00000161970, ENSG00000114391, ENSG00000149273, ENSG00000172809, ENSG00000134419, ENSG00000063177, ENSG00000008988, ENSG00000171863, ENSG00000137818, ENSG00000100316, ENSG00000174444, ENSG00000131469, ENSG00000136942, ENSG00000145425, ENSG00000171858, ENSG00000182899, ENSG00000198918, ENSG00000071082, ENSG00000105372, ENSG00000229117, ENSG00000142937, ENSG00000162244, ENSG00000147403, ENSG00000241343, ENSG00000115268, ENSG00000149806, ENSG00000109475, ENSG00000147604, ENSG00000138326, ENSG00000163682, ENSG00000143947, ENSG00000105640, ENSG00000198242, ENSG00000182774, ENSG00000170889, ENSG00000164587, ENSG00000110700, ENSG00000130255, ENSG00000186468, ENSG00000231500, ENSG00000197756, ENSG00000156482, ENSG00000122026, ENSG00000118181, ENSG00000144713, ENSG00000116251, ENSG00000145592, ENSG00000213741, ENSG00000167526, ENSG00000105193, ENSG00000177600, ENSG00000166441, ENSG00000142676, ENSG00000142541, ENSG00000112306, ENSG00000142534, ENSG00000177954, ENSG00000137154	150	0.000129063
msigdb	Yes	LCNM_pos_up		GOMF_STRUCTURAL_CONSTITUENT_OF_SYNAPSE	0.000779984	0.0413561	3.11019	0.665137	ENSG00000184009, ENSG00000164061, ENSG00000139220, ENSG00000277586, ENSG00000197959, ENSG00000173898, ENSG00000148798, ENSG00000187672, ENSG00000136279, ENSG00000186472	15	0.232415
msigdb	Yes	LCNM_pos_up		GOMF_STRUCTURAL_MOLECULE_ACTIVITY	1	1	0.0543389	0.00703256	ENSG00000184009, ENSG00000258947	310	0
msigdb	Yes	LCNM_pos_up		GOMF_SULFUR_COMPOUND_BINDING	0.771405	1	0.63899	0.0974457	ENSG00000007168, ENSG00000097021, ENSG00000077782, ENSG00000100983, ENSG00000113657, ENSG00000104332, ENSG00000171094, ENSG00000196262, ENSG00000102678, ENSG00000115365, ENSG00000011201	70	0.00351223
msigdb	Yes	LCNM_pos_up		GOMF_SULFUR_COMPOUND_TRANSMEMBRANE_TRANSPORTER_ACTIVITY	0.947301	1	0.105689	0.0208831	ENSG00000075303, ENSG00000101986, ENSG00000106688, ENSG00000108528, ENSG00000013306, ENSG00000169359, ENSG00000181045, ENSG00000114770, ENSG00000144741, ENSG00000115902, ENSG00000167703, ENSG00000161091, ENSG00000157593, ENSG00000115840, ENSG00000017797, ENSG00000130304, ENSG00000110436, ENSG00000151012, ENSG00000152661, ENSG00000132164	20	0.00152176
msigdb	Yes	LCNM_pos_up		GOMF_SYMPORTER_ACTIVITY	0.639787	1	0.776518	0.127949	ENSG00000165646, ENSG00000072041, ENSG00000145248	45	0.00484119
msigdb	Yes	LCNM_pos_up		GOMF_SYNTAXIN_BINDING	0.00927981	0.211924	2.35677	0.391958	ENSG00000067715, ENSG00000196730, ENSG00000125814, ENSG00000011347, ENSG00000130477, ENSG00000103769, ENSG00000101298, ENSG00000079950, ENSG00000136854, ENSG00000132639, ENSG00000073969, ENSG00000105402, ENSG00000184840, ENSG00000104164, ENSG00000145920, ENSG00000104142, ENSG00000220205, ENSG00000145087	43	0.0667002
msigdb	Yes	LCNM_pos_up		GOMF_S_ACYLTRANSFERASE_ACTIVITY	0.200796	0.834312	1.53432	0.299317	ENSG00000204160, ENSG00000150768, ENSG00000175893, ENSG00000106636, ENSG00000100294, ENSG00000169710, ENSG00000153786, ENSG00000023041, ENSG00000119689, ENSG00000136247, ENSG00000177054, ENSG00000180776	21	0.0128721
msigdb	Yes	LCNM_pos_up		GOMF_S_ADENOSYLMETHIONINE_DEPENDENT_METHYLTRANSFERASE_ACTIVITY	0.936101	1	0.255296	0.0415202	ENSG00000120265, ENSG00000188573	48	0.00168568
msigdb	Yes	LCNM_pos_up		GOMF_TAU_PROTEIN_BINDING	0.410092	1	1.09325	0.185387	ENSG00000145335, ENSG00000082701, ENSG00000113575, ENSG00000096384, ENSG00000204843, ENSG00000127445, ENSG00000104695	39	0.00773828
msigdb	Yes	LCNM_pos_up		GOMF_TAU_PROTEIN_KINASE_ACTIVITY	0.224836	0.870259	1.48296	0.296962	ENSG00000082701, ENSG00000105723, ENSG00000141551, ENSG00000164885, ENSG00000132356, ENSG00000116141, ENSG00000156873, ENSG00000007047, ENSG00000157540	19	0.0119801
msigdb	Yes	LCNM_pos_up		GOMF_TELOMERIC_DNA_BINDING	0.874323	1	0.303491	0.0567249	ENSG00000198952, ENSG00000166848, ENSG00000067369, ENSG00000257949, ENSG00000004487, ENSG00000117748, ENSG00000005007, ENSG00000100823, ENSG00000147421, ENSG00000196419, ENSG00000132604, ENSG00000079246, ENSG00000139579, ENSG00000132383, ENSG00000157106, ENSG00000113522, ENSG00000070366, ENSG00000138668, ENSG00000147601, ENSG00000185129, ENSG00000151461, ENSG00000169062, ENSG00000115053, ENSG00000122566, ENSG00000135486	25	0.00244615
msigdb	Yes	LCNM_pos_up		GOMF_TETRAPYRROLE_BINDING	0.609508	1	0.802709	0.137701	ENSG00000101856	37	0.00516425
msigdb	Yes	LCNM_pos_up		GOMF_THIOLESTER_HYDROLASE_ACTIVITY	0.0664187	0.540227	1.96603	0.364424	ENSG00000176055, ENSG00000097021, ENSG00000100997, ENSG00000169710, ENSG00000101986, ENSG00000011009, ENSG00000101473, ENSG00000103253, ENSG00000144827	26	0.0241908
msigdb	Yes	LCNM_pos_up		GOMF_TRANSCRIPTION_COACTIVATOR_ACTIVITY	0.881602	1	0.567019	0.0789309	ENSG00000111912, ENSG00000057935, ENSG00000113387, ENSG00000124191, ENSG00000273841, ENSG00000132471, ENSG00000136146, ENSG00000102931, ENSG00000124422, ENSG00000179222, ENSG00000166313, ENSG00000048540, ENSG00000119760, ENSG00000125931, ENSG00000105204, ENSG00000166228	137	0.00236442
msigdb	Yes	LCNM_pos_up		GOMF_TRANSCRIPTION_COREGULATOR_ACTIVITY	0.967461	1	0.478217	0.0630037	ENSG00000111912, ENSG00000057935, ENSG00000113387, ENSG00000124191, ENSG00000273841, ENSG00000133398, ENSG00000132471, ENSG00000136146, ENSG00000102931, ENSG00000157168, ENSG00000124422, ENSG00000179222, ENSG00000166313, ENSG00000176788, ENSG00000230989, ENSG00000131263, ENSG00000125970, ENSG00000048540, ENSG00000127511, ENSG00000119760, ENSG00000153814, ENSG00000125931, ENSG00000105204, ENSG00000166228, ENSG00000174574, ENSG00000087152, ENSG00000132002, ENSG00000166446, ENSG00000100320, ENSG00000204713, ENSG00000104964, ENSG00000109854, ENSG00000143164, ENSG00000150459	242	0.00118325
msigdb	Yes	LCNM_pos_up		GOMF_TRANSCRIPTION_COREGULATOR_BINDING	0.973341	1	0.130194	0.020941	ENSG00000100644	51	0.00106778
msigdb	Yes	LCNM_pos_up		GOMF_TRANSCRIPTION_COREPRESSOR_ACTIVITY	0.99612	1	0.0664572	0.00968728	ENSG00000057935	95	0.000402666
msigdb	Yes	LCNM_pos_up		GOMF_TRANSCRIPTION_COREPRESSOR_BINDING	0.853243	1	0.343099	0.0647761	ENSG00000112511, ENSG00000159692, ENSG00000074800, ENSG00000108840, ENSG00000102226, ENSG00000094631, ENSG00000176973, ENSG00000171720, ENSG00000154582, ENSG00000115415, ENSG00000179094, ENSG00000178691, ENSG00000141646, ENSG00000175029, ENSG00000103363, ENSG00000111596, ENSG00000204371, ENSG00000114315, ENSG00000185630, ENSG00000143321, ENSG00000178951, ENSG00000109906, ENSG00000168036, ENSG00000113916	24	0.0026758
msigdb	Yes	LCNM_pos_up		GOMF_TRANSCRIPTION_FACTOR_BINDING	0.98758	1	0.40685	0.0530983	ENSG00000164924, ENSG00000102882, ENSG00000111912, ENSG00000101843, ENSG00000100644, ENSG00000177551, ENSG00000082701, ENSG00000133878, ENSG00000134138, ENSG00000273841, ENSG00000119508	274	0.000723535
msigdb	Yes	LCNM_pos_up		GOMF_TRANSCRIPTION_REGULATOR_ACTIVITY	0.99956	1	0.299959	0.0379288	ENSG00000109132, ENSG00000008196, ENSG00000165462, ENSG00000111912, ENSG00000057935, ENSG00000100644, ENSG00000177551, ENSG00000113387, ENSG00000134138, ENSG00000124191, ENSG00000273841, ENSG00000119508, ENSG00000170915, ENSG00000133398, ENSG00000198300, ENSG00000197063, ENSG00000132471, ENSG00000136146, ENSG00000166454, ENSG00000126733, ENSG00000102931, ENSG00000157168, ENSG00000124422, ENSG00000179222, ENSG00000025156, ENSG00000166313, ENSG00000176788, ENSG00000230989	446	0.000135365
msigdb	Yes	LCNM_pos_up		GOMF_TRANSFERASE_ACTIVITY_TRANSFERRING_ALKYL_OR_ARYL_OTHER_THAN_METHYL_GROUPS	0.404072	1	1.1034	0.197853	ENSG00000115365, ENSG00000142669, ENSG00000079459, ENSG00000018510, ENSG00000102172, ENSG00000160752	30	0.00783538
msigdb	Yes	LCNM_pos_up		GOMF_TRANSFERASE_ACTIVITY_TRANSFERRING_ONE_CARBON_GROUPS	0.99096	1	0.06389	0.00993901	ENSG00000120265, ENSG00000188573	62	0.000616228
msigdb	Yes	LCNM_pos_up		GOMF_TRANSFERASE_ACTIVITY_TRANSFERRING_PHOSPHORUS_CONTAINING_GROUPS	0.138477	0.737432	1.26948	0.162424	ENSG00000135002, ENSG00000111726, ENSG00000105976, ENSG00000071242, ENSG00000196730, ENSG00000100030, ENSG00000102882, ENSG00000050748, ENSG00000065559, ENSG00000082701, ENSG00000157064, ENSG00000067606, ENSG00000103502, ENSG00000156471, ENSG00000008118, ENSG00000110921, ENSG00000133083, ENSG00000162433, ENSG00000077782, ENSG00000165731, ENSG00000126934, ENSG00000241973, ENSG00000110958, ENSG00000139163, ENSG00000171094, ENSG00000156515, ENSG00000145725, ENSG00000152332, ENSG00000067992, ENSG00000213930, ENSG00000151414, ENSG00000102978, ENSG00000177706, ENSG00000106683, ENSG00000165752, ENSG00000063176, ENSG00000058091, ENSG00000105204, ENSG00000106617, ENSG00000138018, ENSG00000147224, ENSG00000105723, ENSG00000180660, ENSG00000112576, ENSG00000141551, ENSG00000204217, ENSG00000105053, ENSG00000159322, ENSG00000115350, ENSG00000169032, ENSG00000143179, ENSG00000067057, ENSG00000105613, ENSG00000164885, ENSG00000102144, ENSG00000162368, ENSG00000166169, ENSG00000109854, ENSG00000136267, ENSG00000142875, ENSG00000165238, ENSG00000114956, ENSG00000047315, ENSG00000186141, ENSG00000087095, ENSG00000198355, ENSG00000153933, ENSG00000086015, ENSG00000113163, ENSG00000135503, ENSG00000103653, ENSG00000034152, ENSG00000124357, ENSG00000198055, ENSG00000108960, ENSG00000115694, ENSG00000107643, ENSG00000058404, ENSG00000132356, ENSG00000151292, ENSG00000185813, ENSG00000106799, ENSG00000068120, ENSG00000099308, ENSG00000145242, ENSG00000133597, ENSG00000164076, ENSG00000038382, ENSG00000141503, ENSG00000072062, ENSG00000198793, ENSG00000150672, ENSG00000197081, ENSG00000113712, ENSG00000163558, ENSG00000103507, ENSG00000095380, ENSG00000101266, ENSG00000156136, ENSG00000160209, ENSG00000120137, ENSG00000178950, ENSG00000085719, ENSG00000149313, ENSG00000140992, ENSG00000102096, ENSG00000133275, ENSG00000101782, ENSG00000099817	367	0.0160934
msigdb	Yes	LCNM_pos_up		GOMF_TRANSFERASE_ACTIVITY_TRANSFERRING_SULPHUR_CONTAINING_GROUPS	0.304754	0.948598	1.28966	0.248803	ENSG00000130540, ENSG00000169902, ENSG00000124302, ENSG00000182022, ENSG00000249853	22	0.00974516
msigdb	Yes	LCNM_pos_up		GOMF_TRANSITION_METAL_ION_BINDING	0.959681	1	0.588655	0.0750191	ENSG00000108828, ENSG00000159363, ENSG00000152503, ENSG00000123454, ENSG00000145335, ENSG00000186642, ENSG00000072682, ENSG00000180176, ENSG00000171724, ENSG00000123091, ENSG00000119125, ENSG00000171867, ENSG00000136868, ENSG00000165240, ENSG00000111667, ENSG00000119508, ENSG00000131979, ENSG00000145730, ENSG00000188613, ENSG00000173267, ENSG00000183454, ENSG00000115828, ENSG00000133424, ENSG00000124422, ENSG00000213930, ENSG00000177706, ENSG00000089486, ENSG00000165061, ENSG00000115365, ENSG00000137947, ENSG00000052802, ENSG00000102996, ENSG00000107372	389	0.00132246
msigdb	Yes	LCNM_pos_up		GOMF_TRANSITION_METAL_ION_TRANSMEMBRANE_TRANSPORTER_ACTIVITY	0.173397	0.79765	1.60978	0.314037	ENSG00000017260, ENSG00000136868, ENSG00000165240, ENSG00000165915	21	0.0140873
msigdb	Yes	LCNM_pos_up		GOMF_TRANSLATION_FACTOR_ACTIVITY_RNA_BINDING	0.781284	1	0.62119	0.0951792	ENSG00000110321, ENSG00000214575, ENSG00000101210, ENSG00000137449, ENSG00000106263, ENSG00000132507, ENSG00000139726, ENSG00000163412, ENSG00000164347, ENSG00000114784, ENSG00000070785, ENSG00000242372, ENSG00000161960, ENSG00000156976	68	0.0034137
msigdb	Yes	LCNM_pos_up		GOMF_TRANSLATION_INITIATION_FACTOR_ACTIVITY	0.742925	1	0.622311	0.10254	ENSG00000110321, ENSG00000106263, ENSG00000139726, ENSG00000163412, ENSG00000114784, ENSG00000070785, ENSG00000242372, ENSG00000161960, ENSG00000156976	45	0.00379531
msigdb	Yes	LCNM_pos_up		GOMF_TRANSLATION_INITIATION_FACTOR_BINDING	0.859903	1	0.287654	0.0584498	ENSG00000155506, ENSG00000106263	18	0.00260423
msigdb	Yes	LCNM_pos_up		GOMF_TRANSLATION_REGULATOR_ACTIVITY	0.98262	1	0.202325	0.0293879	ENSG00000110321, ENSG00000134030, ENSG00000188613, ENSG00000214575, ENSG00000155506	97	0.000858059
msigdb	Yes	LCNM_pos_up		GOMF_TRANSLATION_REGULATOR_ACTIVITY_NUCLEIC_ACID_BINDING	0.852843	1	0.526617	0.078844	ENSG00000110321, ENSG00000134030, ENSG00000214575, ENSG00000155506, ENSG00000101210, ENSG00000137449, ENSG00000106263, ENSG00000132507, ENSG00000139726, ENSG00000163412, ENSG00000164347, ENSG00000114784, ENSG00000070785, ENSG00000242372, ENSG00000161960, ENSG00000156976	79	0.00268007
msigdb	Yes	LCNM_pos_up		GOMF_TRANSLATION_REPRESSOR_ACTIVITY	0.804524	1	0.410594	0.0811294	ENSG00000188613, ENSG00000214575, ENSG00000137449	20	0.0031803
msigdb	Yes	LCNM_pos_up		GOMF_TRANSMEMBRANE_RECEPTOR_PROTEIN_KINASE_ACTIVITY	0.635547	1	0.709873	0.138482	ENSG00000105976, ENSG00000077782, ENSG00000165731, ENSG00000171094	21	0.00488582
msigdb	Yes	LCNM_pos_up		GOMF_TRANSMEMBRANE_RECEPTOR_PROTEIN_TYROSINE_KINASE_ACTIVITY	0.591588	1	0.768551	0.156165	ENSG00000105976, ENSG00000077782, ENSG00000165731, ENSG00000171094	18	0.00536081
msigdb	Yes	LCNM_pos_up		GOMF_TRANSMEMBRANE_TRANSPORTER_BINDING	0.051099	0.482316	1.74065	0.258037	ENSG00000129682, ENSG00000163399, ENSG00000161203, ENSG00000164924, ENSG00000134308, ENSG00000101843, ENSG00000171867, ENSG00000174469, ENSG00000117016, ENSG00000166257, ENSG00000119782, ENSG00000069424, ENSG00000198420, ENSG00000104695, ENSG00000088832, ENSG00000160014, ENSG00000145362, ENSG00000132639, ENSG00000143933, ENSG00000213585, ENSG00000174437, ENSG00000128245, ENSG00000144681	84	0.0278057
msigdb	Yes	LCNM_pos_up		GOMF_TRANSPORTER_ACTIVITY	0.00755985	0.190874	1.55064	0.195538	ENSG00000165646, ENSG00000163399, ENSG00000017260, ENSG00000147416, ENSG00000159363, ENSG00000185518, ENSG00000143153, ENSG00000152578, ENSG00000122012, ENSG00000159720, ENSG00000136888, ENSG00000072041, ENSG00000101958, ENSG00000100075, ENSG00000145248, ENSG00000139641, ENSG00000184156, ENSG00000065923, ENSG00000078668, ENSG00000155097, ENSG00000148408, ENSG00000136868, ENSG00000107130, ENSG00000165240, ENSG00000117410, ENSG00000157445, ENSG00000013293, ENSG00000160326, ENSG00000102287, ENSG00000185774, ENSG00000171130, ENSG00000166257, ENSG00000144659, ENSG00000007402, ENSG00000119782, ENSG00000059804, ENSG00000197043, ENSG00000011021, ENSG00000169427, ENSG00000103546, ENSG00000006116, ENSG00000067191, ENSG00000092068, ENSG00000114544, ENSG00000268089, ENSG00000183454, ENSG00000165915, ENSG00000114573, ENSG00000075303, ENSG00000069424, ENSG00000058262, ENSG00000131100, ENSG00000169241, ENSG00000109572, ENSG00000171714, ENSG00000033627, ENSG00000166111, ENSG00000167535, ENSG00000100156, ENSG00000171303, ENSG00000177119, ENSG00000099960, ENSG00000185883, ENSG00000118855, ENSG00000172375, ENSG00000115657, ENSG00000080189, ENSG00000100991, ENSG00000114923, ENSG00000132026, ENSG00000265354, ENSG00000132639, ENSG00000109738, ENSG00000100372, ENSG00000162769, ENSG00000116396, ENSG00000124406, ENSG00000100554, ENSG00000160991, ENSG00000113732, ENSG00000167972, ENSG00000091039, ENSG00000159164, ENSG00000213585, ENSG00000150403, ENSG00000165678, ENSG00000249242, ENSG00000162728, ENSG00000073464, ENSG00000173726, ENSG00000167114, ENSG00000187688	470	0.0739725
msigdb	Yes	LCNM_pos_up		GOMF_TRANSPORTER_INHIBITOR_ACTIVITY	0.399552	1	1.10803	0.211423	ENSG00000166257, ENSG00000119782, ENSG00000180155, ENSG00000145715, ENSG00000079950, ENSG00000143933	23	0.00790941
msigdb	Yes	LCNM_pos_up		GOMF_TRANSPORTER_REGULATOR_ACTIVITY	0.107638	0.662176	1.57707	0.238499	ENSG00000129682, ENSG00000137726, ENSG00000067606, ENSG00000128989, ENSG00000106537, ENSG00000116983, ENSG00000185774, ENSG00000166257, ENSG00000119782, ENSG00000006116, ENSG00000221946, ENSG00000069424, ENSG00000180155, ENSG00000167535, ENSG00000088832, ENSG00000145715, ENSG00000079950	74	0.0185779
msigdb	Yes	LCNM_pos_up		GOMF_TRNA_BINDING	0.932641	1	0.210082	0.0364774	ENSG00000070061, ENSG00000134684, ENSG00000196305, ENSG00000110619, ENSG00000178252, ENSG00000179115	35	0.00173392
msigdb	Yes	LCNM_pos_up		GOMF_TUBULIN_BINDING	0.00147997	0.0681066	1.98983	0.266502	ENSG00000129682, ENSG00000084731, ENSG00000104435, ENSG00000068615, ENSG00000152503, ENSG00000145335, ENSG00000132563, ENSG00000140941, ENSG00000007168, ENSG00000158560, ENSG00000171867, ENSG00000159713, ENSG00000104490, ENSG00000010322, ENSG00000084764, ENSG00000102606, ENSG00000134108, ENSG00000125746, ENSG00000103546, ENSG00000103769, ENSG00000101460, ENSG00000120694, ENSG00000139116, ENSG00000198836, ENSG00000204843, ENSG00000143862, ENSG00000105270, ENSG00000186868, ENSG00000197959, ENSG00000130294, ENSG00000131437, ENSG00000124164, ENSG00000116161, ENSG00000117632, ENSG00000182636, ENSG00000196072, ENSG00000155980, ENSG00000197457, ENSG00000116741, ENSG00000141556, ENSG00000105613, ENSG00000167323, ENSG00000164885, ENSG00000138095, ENSG00000166579, ENSG00000135631, ENSG00000006715, ENSG00000140463, ENSG00000187446, ENSG00000102781, ENSG00000086015, ENSG00000152969, ENSG00000150753, ENSG00000118200, ENSG00000101558, ENSG00000116852, ENSG00000107771, ENSG00000171533, ENSG00000166974, ENSG00000021574, ENSG00000105254, ENSG00000131711, ENSG00000163539, ENSG00000135049, ENSG00000106299, ENSG00000154429, ENSG00000139405	200	0.168154
msigdb	Yes	LCNM_pos_up		GOMF_UBIQUITIN_BINDING	0.474031	1	1.0076	0.154736	ENSG00000154277, ENSG00000111667, ENSG00000078902, ENSG00000175662, ENSG00000104691, ENSG00000106211, ENSG00000077721, ENSG00000114742, ENSG00000154473, ENSG00000182446	67	0.00679625
msigdb	Yes	LCNM_pos_up		GOMF_UBIQUITIN_CONJUGATING_ENZYME_BINDING	0.111058	0.672042	1.86663	0.392192	ENSG00000078902, ENSG00000109184, ENSG00000013561, ENSG00000145495, ENSG00000137692, ENSG00000115307, ENSG00000121741, ENSG00000150401, ENSG00000164418	16	0.0182545
msigdb	Yes	LCNM_pos_up		GOMF_UBIQUITIN_LIKE_LIGASE_SUBSTRATE_ADAPTOR_ACTIVITY	0.0157397	0.275784	2.36166	0.42076	ENSG00000100379, ENSG00000153558, ENSG00000162517, ENSG00000100991, ENSG00000169018, ENSG00000166167, ENSG00000124702, ENSG00000112146, ENSG00000165516, ENSG00000113558, ENSG00000105325, ENSG00000109466, ENSG00000128607, ENSG00000099910, ENSG00000037637, ENSG00000110429	31	0.0510367
msigdb	Yes	LCNM_pos_up		GOMF_UBIQUITIN_LIKE_PROTEIN_BINDING	0.638427	1	0.820894	0.122665	ENSG00000154277, ENSG00000111667, ENSG00000078902, ENSG00000175662, ENSG00000104691, ENSG00000106211, ENSG00000077721, ENSG00000109184, ENSG00000114742, ENSG00000154473, ENSG00000182446	80	0.00485549
msigdb	Yes	LCNM_pos_up		GOMF_UBIQUITIN_LIKE_PROTEIN_CONJUGATING_ENZYME_ACTIVITY	0.0233395	0.333285	2.23827	0.393466	ENSG00000159202, ENSG00000099804, ENSG00000077721, ENSG00000177889, ENSG00000182247, ENSG00000140367, ENSG00000119048, ENSG00000078140, ENSG00000077152, ENSG00000108106, ENSG00000072401, ENSG00000170035, ENSG00000160087, ENSG00000184182, ENSG00000156587, ENSG00000215218, ENSG00000131508, ENSG00000160714, ENSG00000175931, ENSG00000130725, ENSG00000185651, ENSG00000104343, ENSG00000107341	33	0.0417452
msigdb	Yes	LCNM_pos_up		GOMF_UBIQUITIN_LIKE_PROTEIN_CONJUGATING_ENZYME_BINDING	0.51207	1	0.911334	0.177783	ENSG00000078902, ENSG00000109184, ENSG00000013561, ENSG00000145495, ENSG00000137692	21	0.00629805
msigdb	Yes	LCNM_pos_up		GOMF_UBIQUITIN_LIKE_PROTEIN_LIGASE_ACTIVITY	0.137137	0.733182	1.36989	0.185913	ENSG00000123091, ENSG00000187147, ENSG00000133398, ENSG00000132879, ENSG00000170500, ENSG00000131263, ENSG00000086758, ENSG00000090432, ENSG00000114125, ENSG00000133135, ENSG00000090316, ENSG00000170153, ENSG00000148634, ENSG00000204713, ENSG00000148356, ENSG00000013561, ENSG00000166167, ENSG00000078140, ENSG00000186187, ENSG00000145495, ENSG00000108590, ENSG00000128482, ENSG00000115392, ENSG00000144357, ENSG00000163743, ENSG00000072401, ENSG00000104142, ENSG00000139842, ENSG00000145782, ENSG00000110344, ENSG00000159459, ENSG00000070423, ENSG00000116661, ENSG00000130939, ENSG00000181191, ENSG00000036257, ENSG00000120925, ENSG00000110171, ENSG00000154359, ENSG00000163162, ENSG00000159479, ENSG00000103429, ENSG00000108395, ENSG00000168936, ENSG00000154447, ENSG00000085382, ENSG00000009335, ENSG00000184182, ENSG00000145428, ENSG00000145916, ENSG00000113595, ENSG00000198060, ENSG00000065802, ENSG00000174516, ENSG00000103266, ENSG00000188811, ENSG00000215041, ENSG00000176641, ENSG00000169189, ENSG00000131508, ENSG00000110107, ENSG00000137075, ENSG00000173456, ENSG00000070831, ENSG00000212864, ENSG00000022840, ENSG00000123124, ENSG00000153827, ENSG00000118496, ENSG00000175931, ENSG00000159461, ENSG00000160695, ENSG00000114062, ENSG00000176407, ENSG00000112130	173	0.0161844
msigdb	Yes	LCNM_pos_up		GOMF_UBIQUITIN_LIKE_PROTEIN_LIGASE_BINDING	0.224596	0.870259	1.23649	0.165606	ENSG00000154277, ENSG00000184009, ENSG00000164924, ENSG00000140941, ENSG00000050130, ENSG00000196230, ENSG00000165943, ENSG00000100644, ENSG00000082701, ENSG00000105220, ENSG00000078902, ENSG00000111669, ENSG00000198952, ENSG00000096384, ENSG00000101460, ENSG00000123416, ENSG00000082458, ENSG00000166313, ENSG00000115310, ENSG00000185883, ENSG00000054356, ENSG00000116161, ENSG00000077721, ENSG00000090432, ENSG00000108946, ENSG00000114302, ENSG00000005249, ENSG00000164615, ENSG00000136986, ENSG00000182446, ENSG00000184900, ENSG00000138095, ENSG00000055118, ENSG00000086061, ENSG00000177889, ENSG00000142875, ENSG00000087095, ENSG00000119048, ENSG00000078140, ENSG00000135503, ENSG00000159593, ENSG00000077152, ENSG00000120438, ENSG00000115392, ENSG00000165280, ENSG00000182831	200	0.0119884
msigdb	Yes	LCNM_pos_up		GOMF_UBIQUITIN_LIKE_PROTEIN_PEPTIDASE_ACTIVITY	0.0806184	0.585203	1.71135	0.269257	ENSG00000154277, ENSG00000111667, ENSG00000101557, ENSG00000164164, ENSG00000124422, ENSG00000152484, ENSG00000138134, ENSG00000118369, ENSG00000175073, ENSG00000124486, ENSG00000170832, ENSG00000068308, ENSG00000172046	58	0.0217894
msigdb	Yes	LCNM_pos_up		GOMF_UBIQUITIN_PROTEIN_TRANSFERASE_REGULATOR_ACTIVITY	0.969721	1	0.0551091	0.010889	ENSG00000127445, ENSG00000177889, ENSG00000166167, ENSG00000105325, ENSG00000167770, ENSG00000185651, ENSG00000171862, ENSG00000115317, ENSG00000204227, ENSG00000109670, ENSG00000111276, ENSG00000168283, ENSG00000135063, ENSG00000122406, ENSG00000125691, ENSG00000008988, ENSG00000171863, ENSG00000115268, ENSG00000145592, ENSG00000142676	20	0.00114009
msigdb	Yes	LCNM_pos_up		GOMF_UBIQUITIN_SPECIFIC_PROTEASE_BINDING	0.261755	0.911907	1.41477	0.30256	ENSG00000141367, ENSG00000136986, ENSG00000145495, ENSG00000165280	15	0.0108355
msigdb	Yes	LCNM_pos_up		GOMF_UDP_GLYCOSYLTRANSFERASE_ACTIVITY	0.0106998	0.226929	2.24811	0.360417	ENSG00000170340, ENSG00000135454, ENSG00000133424, ENSG00000178234, ENSG00000111846, ENSG00000118276, ENSG00000149541, ENSG00000117411, ENSG00000185808, ENSG00000071073, ENSG00000213614, ENSG00000027847, ENSG00000176022, ENSG00000185274, ENSG00000158470, ENSG00000169255, ENSG00000174684, ENSG00000158850, ENSG00000162694, ENSG00000130035, ENSG00000172339, ENSG00000144278, ENSG00000123989, ENSG00000182870	52	0.0620679
msigdb	Yes	LCNM_pos_up		GOMF_UNFOLDED_PROTEIN_BINDING	0.50765	1	0.969019	0.144135	ENSG00000140403, ENSG00000096384, ENSG00000068912, ENSG00000110958, ENSG00000196262, ENSG00000106211, ENSG00000015676, ENSG00000173726, ENSG00000136274, ENSG00000156261, ENSG00000132002, ENSG00000163468, ENSG00000086061, ENSG00000162616, ENSG00000141385, ENSG00000150753, ENSG00000120438, ENSG00000113068, ENSG00000088356, ENSG00000188229, ENSG00000146731, ENSG00000105401, ENSG00000155959, ENSG00000166226, ENSG00000204388, ENSG00000144381, ENSG00000158941, ENSG00000132286	82	0.00635399
msigdb	Yes	LCNM_pos_up		GOMF_VITAMIN_B6_BINDING	0.263355	0.912515	1.36657	0.255423	ENSG00000183044, ENSG00000132437, ENSG00000065154	25	0.0107908
msigdb	Yes	LCNM_pos_up		GOMF_VITAMIN_BINDING	0.199096	0.833211	1.42319	0.226596	ENSG00000183044, ENSG00000123454, ENSG00000132437, ENSG00000072682, ENSG00000065154, ENSG00000145730, ENSG00000144115, ENSG00000178467, ENSG00000125166, ENSG00000169710, ENSG00000083444, ENSG00000197444, ENSG00000105953, ENSG00000188690, ENSG00000090054, ENSG00000160209, ENSG00000120137, ENSG00000182199, ENSG00000120053, ENSG00000139410	54	0.0129407
msigdb	Yes	LCNM_pos_up		GOMF_VOLTAGE_GATED_CALCIUM_CHANNEL_ACTIVITY	0.00189996	0.0801731	2.95744	0.62138	ENSG00000148408, ENSG00000107130, ENSG00000157445, ENSG00000007402, ENSG00000006116, ENSG00000067191, ENSG00000167535	16	0.148267
msigdb	Yes	LCNM_pos_up		GOMF_VOLTAGE_GATED_CHANNEL_ACTIVITY	0.00817984	0.197141	2.27958	0.361785	ENSG00000184156, ENSG00000078668, ENSG00000148408, ENSG00000107130, ENSG00000157445, ENSG00000007402, ENSG00000011021, ENSG00000169427, ENSG00000006116, ENSG00000067191, ENSG00000183454, ENSG00000069424, ENSG00000109572, ENSG00000167535, ENSG00000171303, ENSG00000177119, ENSG00000132639, ENSG00000116396, ENSG00000213585, ENSG00000162728, ENSG00000073464, ENSG00000162989, ENSG00000103249, ENSG00000055118	55	0.0710881
msigdb	Yes	LCNM_pos_up		GOMF_VOLTAGE_GATED_MONOATOMIC_CATION_CHANNEL_ACTIVITY	0.0790984	0.581438	1.79351	0.299631	ENSG00000184156, ENSG00000148408, ENSG00000107130, ENSG00000157445, ENSG00000007402, ENSG00000169427, ENSG00000006116, ENSG00000067191, ENSG00000069424, ENSG00000167535, ENSG00000171303, ENSG00000132639, ENSG00000116396, ENSG00000162728, ENSG00000162989, ENSG00000055118, ENSG00000157542	42	0.022016
msigdb	Yes	LCNM_pos_up		GOMF_VOLTAGE_GATED_POTASSIUM_CHANNEL_ACTIVITY	0.455551	1	1.01891	0.188866	ENSG00000184156, ENSG00000169427, ENSG00000069424, ENSG00000171303, ENSG00000132639, ENSG00000116396, ENSG00000162728, ENSG00000162989, ENSG00000055118, ENSG00000157542	26	0.00705346
msigdb	Yes	LCNM_pos_up		GOMF_ZINC_ION_BINDING	0.9863	1	0.43524	0.0564219	ENSG00000108828, ENSG00000159363, ENSG00000152503, ENSG00000145335, ENSG00000186642, ENSG00000171724, ENSG00000123091, ENSG00000119125, ENSG00000111667, ENSG00000119508, ENSG00000131979, ENSG00000145730, ENSG00000188613, ENSG00000183454, ENSG00000115828	302	0.000760398
msigdb	Yes	LCNM_pos_up		GOTTWEIN_TARGETS_OF_KSHV_MIR_K12_11	0.0172197	0.290383	2.32133	0.408067	ENSG00000135002, ENSG00000136888, ENSG00000115762, ENSG00000165355, ENSG00000125355, ENSG00000156471, ENSG00000133083, ENSG00000112972, ENSG00000213930, ENSG00000070610	33	0.0487562
msigdb	Yes	LCNM_pos_up		GOTZMANN_EPITHELIAL_TO_MESENCHYMAL_TRANSITION_DN	0.304874	0.948598	1.18736	0.167517	ENSG00000173482, ENSG00000164924, ENSG00000134308, ENSG00000196352, ENSG00000104904, ENSG00000153233, ENSG00000145730, ENSG00000100983, ENSG00000114573, ENSG00000131100, ENSG00000099246, ENSG00000109572, ENSG00000183020, ENSG00000102978, ENSG00000168439, ENSG00000125970, ENSG00000185825, ENSG00000057608, ENSG00000143933, ENSG00000127955, ENSG00000100528, ENSG00000079459, ENSG00000213585, ENSG00000100934, ENSG00000069966, ENSG00000168374, ENSG00000128245, ENSG00000144681, ENSG00000198898	122	0.0097424
msigdb	Yes	LCNM_pos_up		GOTZMANN_EPITHELIAL_TO_MESENCHYMAL_TRANSITION_UP	0.824804	1	0.40857	0.0757329	ENSG00000007168, ENSG00000065154	26	0.00297357
msigdb	Yes	LCNM_pos_up		GOZGIT_ESR1_TARGETS_DN	0.777124	1	0.796974	0.102873	ENSG00000108828, ENSG00000129682, ENSG00000183044, ENSG00000189221, ENSG00000067715, ENSG00000143153, ENSG00000071242, ENSG00000171033, ENSG00000198478, ENSG00000065923, ENSG00000084764, ENSG00000115963, ENSG00000106537, ENSG00000184867, ENSG00000109436, ENSG00000214548, ENSG00000266094, ENSG00000133083, ENSG00000162433, ENSG00000140403, ENSG00000165731, ENSG00000183454, ENSG00000104497, ENSG00000018236, ENSG00000165915, ENSG00000133424, ENSG00000223768, ENSG00000156515, ENSG00000179222, ENSG00000167552, ENSG00000175155, ENSG00000165169, ENSG00000067992, ENSG00000085831, ENSG00000197959, ENSG00000130827, ENSG00000175662, ENSG00000173898, ENSG00000101210, ENSG00000121064, ENSG00000167861, ENSG00000172292	321	0.00345522
msigdb	Yes	LCNM_pos_up		GOZGIT_ESR1_TARGETS_UP	0.752145	1	0.607061	0.100027	ENSG00000139182, ENSG00000180176, ENSG00000113387	45	0.00370372
msigdb	Yes	LCNM_pos_up		GRABARCZYK_BCL11B_TARGETS_DN	0.870103	1	0.308464	0.0582371	ENSG00000107758, ENSG00000040341, ENSG00000169139, ENSG00000151746, ENSG00000126821, ENSG00000171552, ENSG00000119812, ENSG00000080644, ENSG00000035862, ENSG00000110801	24	0.0024929
msigdb	Yes	LCNM_pos_up		GRABARCZYK_BCL11B_TARGETS_UP	0.149637	0.760546	1.55197	0.25464	ENSG00000158109, ENSG00000176171, ENSG00000171130, ENSG00000118242, ENSG00000162433, ENSG00000174695, ENSG00000197045, ENSG00000145725, ENSG00000151414, ENSG00000219545, ENSG00000018510, ENSG00000005249, ENSG00000175893, ENSG00000182718, ENSG00000118200, ENSG00000115084, ENSG00000107771	46	0.015381
msigdb	Yes	LCNM_pos_up		GRADE_COLON_AND_RECTAL_CANCER_DN	0.195896	0.829464	1.45981	0.244894	ENSG00000145335, ENSG00000169116, ENSG00000124191, ENSG00000227051, ENSG00000007402, ENSG00000198794, ENSG00000124302, ENSG00000188677, ENSG00000113552, ENSG00000182022, ENSG00000177370, ENSG00000196368, ENSG00000142875, ENSG00000169255	41	0.013072
msigdb	Yes	LCNM_pos_up		GRADE_COLON_AND_RECTAL_CANCER_UP	0.812864	1	0.704209	0.0950285	ENSG00000106615, ENSG00000082701, ENSG00000154096, ENSG00000156471, ENSG00000111669, ENSG00000134333, ENSG00000198910, ENSG00000067992, ENSG00000196262, ENSG00000119242, ENSG00000106105, ENSG00000124802, ENSG00000129084, ENSG00000131263, ENSG00000012174, ENSG00000167965, ENSG00000180817, ENSG00000079459, ENSG00000106263, ENSG00000062282, ENSG00000156261, ENSG00000104231, ENSG00000101333, ENSG00000150459, ENSG00000177889, ENSG00000112378, ENSG00000112685, ENSG00000124120, ENSG00000140995, ENSG00000124486, ENSG00000150753, ENSG00000196715, ENSG00000138430, ENSG00000242372	183	0.00309571
msigdb	Yes	LCNM_pos_up		GRADE_COLON_VS_RECTAL_CANCER_DN	0.547189	1	0.885973	0.155746	ENSG00000136868, ENSG00000133083, ENSG00000102109, ENSG00000165782, ENSG00000082397, ENSG00000151502, ENSG00000158710, ENSG00000166169, ENSG00000104164	33	0.00586923
msigdb	Yes	LCNM_pos_up		GRADE_COLON_VS_RECTAL_CANCER_UP	0.736465	1	0.504326	0.105963	ENSG00000125629, ENSG00000171793, ENSG00000119729	16	0.00385952
msigdb	Yes	LCNM_pos_up		GRAESSMANN_APOPTOSIS_BY_SERUM_DEPRIVATION_DN	0.332193	0.974173	1.16216	0.165605	ENSG00000159363, ENSG00000103034, ENSG00000138834, ENSG00000072682, ENSG00000008283, ENSG00000181061, ENSG00000010322, ENSG00000176171, ENSG00000203618, ENSG00000111674, ENSG00000101460, ENSG00000104388, ENSG00000130294, ENSG00000184916, ENSG00000167861, ENSG00000091164, ENSG00000130707, ENSG00000111846, ENSG00000062282	113	0.00914795
msigdb	Yes	LCNM_pos_up		GRAESSMANN_APOPTOSIS_BY_SERUM_DEPRIVATION_UP	0.961401	1	0.47084	0.0627293	ENSG00000171617, ENSG00000123454, ENSG00000113161, ENSG00000110002, ENSG00000103154, ENSG00000115963, ENSG00000117602, ENSG00000059804, ENSG00000023734, ENSG00000118402, ENSG00000174695, ENSG00000139163, ENSG00000127995, ENSG00000213930, ENSG00000101474, ENSG00000197959, ENSG00000144635, ENSG00000052749, ENSG00000118855, ENSG00000106211, ENSG00000112237, ENSG00000063176, ENSG00000166823, ENSG00000213585, ENSG00000165949, ENSG00000050165, ENSG00000171793, ENSG00000249992	212	0.00129279
msigdb	Yes	LCNM_pos_up		GRAESSMANN_RESPONSE_TO_MC_AND_DOXORUBICIN_DN	0.860523	1	0.737497	0.0941545	ENSG00000171617, ENSG00000135002, ENSG00000101220, ENSG00000123562, ENSG00000164924, ENSG00000159348, ENSG00000102882, ENSG00000196230, ENSG00000018189, ENSG00000010322, ENSG00000116133, ENSG00000174695, ENSG00000197045, ENSG00000124422, ENSG00000126947, ENSG00000166313, ENSG00000009307, ENSG00000124802, ENSG00000262919, ENSG00000137312, ENSG00000119446, ENSG00000131263, ENSG00000116120, ENSG00000260032, ENSG00000197860, ENSG00000114923, ENSG00000070718, ENSG00000132912, ENSG00000139637, ENSG00000105983, ENSG00000164163, ENSG00000198380, ENSG00000137872, ENSG00000138134, ENSG00000091972, ENSG00000141551, ENSG00000087152, ENSG00000132434, ENSG00000105053, ENSG00000198853, ENSG00000072274, ENSG00000185808, ENSG00000111652, ENSG00000128272, ENSG00000087085, ENSG00000148634, ENSG00000175768, ENSG00000141873, ENSG00000196305, ENSG00000175221, ENSG00000137713, ENSG00000173113, ENSG00000213281, ENSG00000122565, ENSG00000135503, ENSG00000108106, ENSG00000023041, ENSG00000120438, ENSG00000144746, ENSG00000141378, ENSG00000171865, ENSG00000130429, ENSG00000161960, ENSG00000156976, ENSG00000157693, ENSG00000119314, ENSG00000085415, ENSG00000123545, ENSG00000154429, ENSG00000139405, ENSG00000104980, ENSG00000183527, ENSG00000197694, ENSG00000133195, ENSG00000139496, ENSG00000128059, ENSG00000103018, ENSG00000089057, ENSG00000101266, ENSG00000102103, ENSG00000129473, ENSG00000105514, ENSG00000182117, ENSG00000070413, ENSG00000120053, ENSG00000256537, ENSG00000154447, ENSG00000136270, ENSG00000006744, ENSG00000088833, ENSG00000106723, ENSG00000132305, ENSG00000197601, ENSG00000183155, ENSG00000167578, ENSG00000136783	380	0.00259753
msigdb	Yes	LCNM_pos_up		GRAESSMANN_RESPONSE_TO_MC_AND_DOXORUBICIN_UP	0.0472191	0.46551	1.47775	0.193105	ENSG00000159363, ENSG00000103034, ENSG00000159720, ENSG00000196730, ENSG00000050748, ENSG00000198478, ENSG00000165355, ENSG00000181061, ENSG00000136868, ENSG00000084764, ENSG00000106537, ENSG00000117410, ENSG00000171130, ENSG00000183597, ENSG00000085662, ENSG00000266094, ENSG00000111674, ENSG00000162433, ENSG00000128590, ENSG00000100983, ENSG00000197063, ENSG00000188613, ENSG00000173267, ENSG00000101460, ENSG00000104497, ENSG00000110906, ENSG00000148341, ENSG00000182108, ENSG00000230989, ENSG00000180155, ENSG00000117155, ENSG00000115365, ENSG00000137947, ENSG00000102996, ENSG00000099889, ENSG00000116337, ENSG00000106789, ENSG00000100554, ENSG00000130707, ENSG00000039523, ENSG00000142669, ENSG00000050820, ENSG00000062282, ENSG00000133135, ENSG00000105402, ENSG00000249992, ENSG00000132002, ENSG00000177542, ENSG00000177963, ENSG00000167323, ENSG00000095321, ENSG00000241360, ENSG00000116299, ENSG00000135677, ENSG00000135631, ENSG00000064115, ENSG00000163412, ENSG00000150459, ENSG00000132824, ENSG00000087074, ENSG00000112378, ENSG00000099949, ENSG00000111696, ENSG00000186187, ENSG00000090020, ENSG00000138413, ENSG00000182809, ENSG00000077152, ENSG00000148248, ENSG00000136842, ENSG00000144136, ENSG00000204231, ENSG00000002834, ENSG00000108960, ENSG00000178381	270	0.0289849
msigdb	Yes	LCNM_pos_up		GRAESSMANN_RESPONSE_TO_MC_AND_SERUM_DEPRIVATION_DN	0.142557	0.747269	1.58729	0.266281	ENSG00000122679, ENSG00000181061, ENSG00000010322, ENSG00000203618, ENSG00000111674, ENSG00000104388, ENSG00000167861, ENSG00000111846, ENSG00000076554, ENSG00000102078, ENSG00000184432, ENSG00000114480, ENSG00000105401, ENSG00000129473, ENSG00000122490, ENSG00000073008, ENSG00000196923, ENSG00000095203, ENSG00000128463, ENSG00000197930, ENSG00000008838, ENSG00000106976, ENSG00000105993, ENSG00000143847, ENSG00000134324, ENSG00000021355	41	0.0158238
msigdb	Yes	LCNM_pos_up		GRAESSMANN_RESPONSE_TO_MC_AND_SERUM_DEPRIVATION_UP	0.953241	1	0.267382	0.0408799	ENSG00000171617, ENSG00000103154, ENSG00000118402, ENSG00000174695, ENSG00000127995, ENSG00000197959	69	0.00142896
msigdb	Yes	LCNM_pos_up		GRAHAM_CML_DIVIDING_VS_NORMAL_QUIESCENT_DN	0.963681	1	0.0910112	0.0167239	ENSG00000184867, ENSG00000091972, ENSG00000123240, ENSG00000131370, ENSG00000010404, ENSG00000001561, ENSG00000108924, ENSG00000085063, ENSG00000095794, ENSG00000114405, ENSG00000135452, ENSG00000011454, ENSG00000184226, ENSG00000137642, ENSG00000184905, ENSG00000187239, ENSG00000189060, ENSG00000115306, ENSG00000026508, ENSG00000164111, ENSG00000245532, ENSG00000231389, ENSG00000071082, ENSG00000126860, ENSG00000196628, ENSG00000064042, ENSG00000164929	27	0.00125254
msigdb	Yes	LCNM_pos_up		GRAHAM_CML_DIVIDING_VS_NORMAL_QUIESCENT_UP	0.431911	1	1.06244	0.167161	ENSG00000173598, ENSG00000168268, ENSG00000113387, ENSG00000097021	58	0.00739951
msigdb	Yes	LCNM_pos_up		GRAHAM_CML_QUIESCENT_VS_NORMAL_DIVIDING_UP	0.99084	1	0.00954044	0.00193856	ENSG00000137267, ENSG00000005249, ENSG00000187134, ENSG00000114416, ENSG00000136527, ENSG00000143776, ENSG00000111011, ENSG00000108055, ENSG00000099860, ENSG00000206172, ENSG00000244734, ENSG00000229807, ENSG00000168209, ENSG00000118058, ENSG00000177606, ENSG00000102760, ENSG00000130208, ENSG00000130203	18	0.000620342
msigdb	Yes	LCNM_pos_up		GRAHAM_CML_QUIESCENT_VS_NORMAL_QUIESCENT_UP	0.878262	1	0.328128	0.0580483	ENSG00000173598	32	0.00240209
msigdb	Yes	LCNM_pos_up		GRAHAM_NORMAL_QUIESCENT_VS_NORMAL_DIVIDING_DN	0.361093	0.996048	1.18495	0.248966	ENSG00000078668	16	0.00858228
msigdb	Yes	LCNM_pos_up		GREB1_TARGET_GENES	0.921322	1	0.631057	0.0815955	ENSG00000171617, ENSG00000170962, ENSG00000071242, ENSG00000180176, ENSG00000174136, ENSG00000008283, ENSG00000112972, ENSG00000145730, ENSG00000147642, ENSG00000111110, ENSG00000139116, ENSG00000156515, ENSG00000167552, ENSG00000109572, ENSG00000165169, ENSG00000182134, ENSG00000175662, ENSG00000168439, ENSG00000115310, ENSG00000052802, ENSG00000239382, ENSG00000106789, ENSG00000070718, ENSG00000132912, ENSG00000189157, ENSG00000176871, ENSG00000105983, ENSG00000099804, ENSG00000166823, ENSG00000167972, ENSG00000091039, ENSG00000050820, ENSG00000130311, ENSG00000109184, ENSG00000150403, ENSG00000062282, ENSG00000184207, ENSG00000204310, ENSG00000174437, ENSG00000185090, ENSG00000177380, ENSG00000011105, ENSG00000141556, ENSG00000134294, ENSG00000136856, ENSG00000143061, ENSG00000116299, ENSG00000055118, ENSG00000108389, ENSG00000111371, ENSG00000116667, ENSG00000143457, ENSG00000166557, ENSG00000196961, ENSG00000087095, ENSG00000111696, ENSG00000177182, ENSG00000186187, ENSG00000169255, ENSG00000138835, ENSG00000167130, ENSG00000111907, ENSG00000059145, ENSG00000165280, ENSG00000101150, ENSG00000124357, ENSG00000002834, ENSG00000185658, ENSG00000142459	314	0.00188544
msigdb	Yes	LCNM_pos_up		GREGORY_SYNTHETIC_LETHAL_WITH_IMATINIB	0.459151	1	1.02634	0.154626	ENSG00000185518, ENSG00000008196, ENSG00000086300, ENSG00000241697, ENSG00000165240, ENSG00000007402, ENSG00000150093, ENSG00000169241, ENSG00000141367, ENSG00000150768, ENSG00000115657, ENSG00000008277, ENSG00000186416, ENSG00000113732	76	0.00700249
msigdb	Yes	LCNM_pos_up		GRESHOCK_CANCER_COPY_NUMBER_UP	0.884682	1	0.584258	0.0802807	ENSG00000109132, ENSG00000087460, ENSG00000105976, ENSG00000065559, ENSG00000119508, ENSG00000077782, ENSG00000165731, ENSG00000213190, ENSG00000096384, ENSG00000171094, ENSG00000141367	154	0.0023294
msigdb	Yes	LCNM_pos_up		GROSS_HIF1A_TARGETS_DN	0.182576	0.810441	1.60982	0.332547	ENSG00000122679, ENSG00000176171, ENSG00000111669, ENSG00000162433	17	0.0136521
msigdb	Yes	LCNM_pos_up		GROSS_HYPOXIA_VIA_ELK3_AND_HIF1A_DN	0.98858	1	0.0562957	0.00899415	ENSG00000182093, ENSG00000069849, ENSG00000116161, ENSG00000074696, ENSG00000143727, ENSG00000099949, ENSG00000108582, ENSG00000128059, ENSG00000147955, ENSG00000182481, ENSG00000101290, ENSG00000172667, ENSG00000153395, ENSG00000108679, ENSG00000168906, ENSG00000170522, ENSG00000110107, ENSG00000164506, ENSG00000179051, ENSG00000119318, ENSG00000079308, ENSG00000188529, ENSG00000145907, ENSG00000161547, ENSG00000179918, ENSG00000161013, ENSG00000115875, ENSG00000084112, ENSG00000100650, ENSG00000166548, ENSG00000136450, ENSG00000159128, ENSG00000178209, ENSG00000145391, ENSG00000120948, ENSG00000088256, ENSG00000117697, ENSG00000143811, ENSG00000136603, ENSG00000123505, ENSG00000188042, ENSG00000090905, ENSG00000109189, ENSG00000157557, ENSG00000171388, ENSG00000100345, ENSG00000111328, ENSG00000157216, ENSG00000186350, ENSG00000066322, ENSG00000265972, ENSG00000109062, ENSG00000109099	53	0.000693445
msigdb	Yes	LCNM_pos_up		GROSS_HYPOXIA_VIA_ELK3_AND_HIF1A_UP	0.52291	1	0.949731	0.146163	ENSG00000159200, ENSG00000181061, ENSG00000171314, ENSG00000165240, ENSG00000176171, ENSG00000111669, ENSG00000111674, ENSG00000162433, ENSG00000125629, ENSG00000179222	66	0.00616281
msigdb	Yes	LCNM_pos_up		GROSS_HYPOXIA_VIA_ELK3_DN	0.828723	1	0.541017	0.0832622	ENSG00000159200, ENSG00000122679, ENSG00000181061, ENSG00000068366	66	0.00293315
msigdb	Yes	LCNM_pos_up		GROSS_HYPOXIA_VIA_ELK3_ONLY_DN	0.878482	1	0.242593	0.0501134	ENSG00000125170, ENSG00000117632, ENSG00000169710, ENSG00000110080, ENSG00000088356	17	0.00239962
msigdb	Yes	LCNM_pos_up		GROSS_HYPOXIA_VIA_ELK3_ONLY_UP	0.721786	1	0.539059	0.111356	ENSG00000115963, ENSG00000128272, ENSG00000087074, ENSG00000144136	17	0.00400568
msigdb	Yes	LCNM_pos_up		GROSS_HYPOXIA_VIA_ELK3_UP	0.842563	1	0.599753	0.0856708	ENSG00000189159, ENSG00000138107, ENSG00000170540, ENSG00000171314, ENSG00000128989, ENSG00000182093, ENSG00000120265, ENSG00000125170, ENSG00000123416	111	0.00278896
msigdb	Yes	LCNM_pos_up		GROSS_HYPOXIA_VIA_HIF1A_DN	0.317414	0.959442	1.23033	0.200978	ENSG00000181061, ENSG00000165240, ENSG00000176171, ENSG00000101152, ENSG00000111674, ENSG00000125629, ENSG00000117155, ENSG00000155980, ENSG00000198355, ENSG00000114784, ENSG00000113441, ENSG00000108861, ENSG00000144746, ENSG00000014216, ENSG00000108582, ENSG00000154429, ENSG00000141503, ENSG00000111640, ENSG00000114480, ENSG00000078124, ENSG00000109466	47	0.0094615
msigdb	Yes	LCNM_pos_up		GROSS_HYPOXIA_VIA_HIF1A_UP	0.544109	1	0.909965	0.149302	ENSG00000100804, ENSG00000182093, ENSG00000116337, ENSG00000116161, ENSG00000171793, ENSG00000072274, ENSG00000074696, ENSG00000163468, ENSG00000099949	46	0.0059058
msigdb	Yes	LCNM_pos_up		GRUETZMANN_PANCREATIC_CANCER_DN	0.888642	1	0.540795	0.0760716	ENSG00000211445, ENSG00000109132, ENSG00000189221, ENSG00000050748, ENSG00000160285, ENSG00000060982	125	0.00228395
msigdb	Yes	LCNM_pos_up		GRUETZMANN_PANCREATIC_CANCER_UP	0.703206	1	0.823889	0.110456	ENSG00000164924, ENSG00000196230, ENSG00000196352, ENSG00000170540, ENSG00000171867, ENSG00000097021, ENSG00000102287, ENSG00000105220, ENSG00000101557, ENSG00000198431, ENSG00000125505, ENSG00000134333, ENSG00000105568, ENSG00000113657, ENSG00000104388, ENSG00000163950, ENSG00000196776, ENSG00000167552, ENSG00000165169, ENSG00000150768, ENSG00000069849, ENSG00000052802, ENSG00000034510, ENSG00000100519, ENSG00000132589, ENSG00000117632, ENSG00000141522, ENSG00000160691, ENSG00000213585, ENSG00000100934, ENSG00000171793, ENSG00000113552, ENSG00000164961, ENSG00000128245, ENSG00000102144, ENSG00000169410, ENSG00000119185, ENSG00000142168, ENSG00000086061, ENSG00000167468, ENSG00000142875, ENSG00000082153, ENSG00000004961, ENSG00000122565, ENSG00000182809, ENSG00000103653	197	0.00419157
msigdb	Yes	LCNM_pos_up		GRYDER_PAX3FOXO1_ENHANCERS_KO_DOWN	0.273275	0.925691	1.17041	0.153917	ENSG00000171617, ENSG00000184009, ENSG00000008196, ENSG00000105976, ENSG00000196730, ENSG00000169116, ENSG00000164924, ENSG00000065154, ENSG00000123091, ENSG00000134138, ENSG00000164659, ENSG00000105393, ENSG00000128266, ENSG00000134108, ENSG00000196104, ENSG00000198300, ENSG00000113657, ENSG00000169902, ENSG00000111110, ENSG00000120694, ENSG00000132854, ENSG00000140105, ENSG00000139163, ENSG00000171094, ENSG00000157168, ENSG00000165322, ENSG00000230989, ENSG00000197959, ENSG00000106772, ENSG00000111530, ENSG00000145362, ENSG00000130707, ENSG00000124302, ENSG00000112237, ENSG00000123352, ENSG00000058091, ENSG00000160691, ENSG00000213585, ENSG00000166228, ENSG00000146072, ENSG00000108946, ENSG00000174437, ENSG00000173166, ENSG00000119729, ENSG00000175893, ENSG00000069966, ENSG00000011105, ENSG00000177030, ENSG00000141556	248	0.0105216
msigdb	Yes	LCNM_pos_up		GRYDER_PAX3FOXO1_TOP_ENHANCERS	0.616328	1	0.91156	0.119144	ENSG00000154277, ENSG00000087460, ENSG00000184009, ENSG00000008196, ENSG00000196730, ENSG00000164924, ENSG00000174132, ENSG00000078668, ENSG00000065154, ENSG00000067221, ENSG00000105393, ENSG00000198431, ENSG00000198300, ENSG00000117868, ENSG00000111110, ENSG00000120694, ENSG00000132854, ENSG00000198836, ENSG00000150093, ENSG00000178234, ENSG00000104381, ENSG00000171094, ENSG00000157168, ENSG00000131100, ENSG00000119541, ENSG00000180398, ENSG00000131149, ENSG00000111530, ENSG00000070061, ENSG00000057608, ENSG00000116954, ENSG00000153250, ENSG00000130707, ENSG00000166411, ENSG00000058091, ENSG00000106263, ENSG00000166228	269	0.00509056
msigdb	Yes	LCNM_pos_up		GTF2A2_TARGET_GENES	0.9999	1	0.0947833	0.0123611	ENSG00000184009, ENSG00000258947	277	6.45219e-05
msigdb	Yes	LCNM_pos_up		GTF2E2_TARGET_GENES	0.9996	1	0.0730304	0.00983567	ENSG00000184009	187	0.000129063
msigdb	Yes	LCNM_pos_up		GUCY1B1_TARGET_GENES	0.458591	1	1.02237	0.131419	ENSG00000171617, ENSG00000159720, ENSG00000136888, ENSG00000111912, ENSG00000140941, ENSG00000165355, ENSG00000155097, ENSG00000136868, ENSG00000130520, ENSG00000091157, ENSG00000103502, ENSG00000117410, ENSG00000111667, ENSG00000156471, ENSG00000138078, ENSG00000011021, ENSG00000103769, ENSG00000137547, ENSG00000101460, ENSG00000117153, ENSG00000110906, ENSG00000103264, ENSG00000141367, ENSG00000165782, ENSG00000205937, ENSG00000150768, ENSG00000219200, ENSG00000176788, ENSG00000129084, ENSG00000129636, ENSG00000118855, ENSG00000177875, ENSG00000107372, ENSG00000145362, ENSG00000265354, ENSG00000117632, ENSG00000116954, ENSG00000091164, ENSG00000139324, ENSG00000079459, ENSG00000106263, ENSG00000114125, ENSG00000184194, ENSG00000062282, ENSG00000105402, ENSG00000141551, ENSG00000132002, ENSG00000164961, ENSG00000111652, ENSG00000213614, ENSG00000177963, ENSG00000105223, ENSG00000135677, ENSG00000103249, ENSG00000169018, ENSG00000105063, ENSG00000196305, ENSG00000175221, ENSG00000167699, ENSG00000082153, ENSG00000083444, ENSG00000162961, ENSG00000124486, ENSG00000211456, ENSG00000104221, ENSG00000174684, ENSG00000023041, ENSG00000141349	341	0.00701039
msigdb	Yes	LCNM_pos_up		GUILLAUMOND_KLF10_TARGETS_DN	0.240555	0.890379	1.45322	0.300198	ENSG00000159200, ENSG00000058262, ENSG00000115310, ENSG00000012660, ENSG00000081760, ENSG00000100243, ENSG00000062716	17	0.011464
msigdb	Yes	LCNM_pos_up		GUILLAUMOND_KLF10_TARGETS_UP	0.541389	1	0.87394	0.164997	ENSG00000101220, ENSG00000164924, ENSG00000115232, ENSG00000124406, ENSG00000159164, ENSG00000136986, ENSG00000162706, ENSG00000085449	24	0.00593825
msigdb	Yes	LCNM_pos_up		GUO_HEX_TARGETS_DN	0.869583	1	0.313472	0.0585904	ENSG00000050130	25	0.00249863
msigdb	Yes	LCNM_pos_up		GUO_HEX_TARGETS_UP	0.169957	0.793403	1.51556	0.253196	ENSG00000162188, ENSG00000139970, ENSG00000254585, ENSG00000114573, ENSG00000104331, ENSG00000160014, ENSG00000182636, ENSG00000118263, ENSG00000162923	42	0.0142588
msigdb	Yes	LCNM_pos_up		GUO_TARGETS_OF_IRS1_AND_IRS2	0.000719986	0.0404619	2.66028	0.421028	ENSG00000067715, ENSG00000173598, ENSG00000159200, ENSG00000196230, ENSG00000113161, ENSG00000160285, ENSG00000131979, ENSG00000110921, ENSG00000120694, ENSG00000116133, ENSG00000089486, ENSG00000052802, ENSG00000167508, ENSG00000116161, ENSG00000153250, ENSG00000099804, ENSG00000079459, ENSG00000104549, ENSG00000171793, ENSG00000160752, ENSG00000135677, ENSG00000086061, ENSG00000119048, ENSG00000120437	56	0.242043
msigdb	Yes	LCNM_pos_up		GUTIERREZ_CHRONIC_LYMPHOCYTIC_LEUKEMIA_DN	0.470611	1	0.991632	0.185344	ENSG00000170962, ENSG00000151490, ENSG00000140105, ENSG00000058091, ENSG00000143061, ENSG00000198825	25	0.00684303
msigdb	Yes	LCNM_pos_up		GUTIERREZ_MULTIPLE_MYELOMA_UP	0.0226795	0.327689	2.26593	0.403705	ENSG00000164924, ENSG00000273841, ENSG00000198843, ENSG00000185787, ENSG00000196776, ENSG00000143761, ENSG00000009307, ENSG00000113732, ENSG00000100528, ENSG00000213585, ENSG00000106636	31	0.0423628
msigdb	Yes	LCNM_pos_up		GU_PDEF_TARGETS_UP	0.671787	1	0.674671	0.123975	ENSG00000050748, ENSG00000100644, ENSG00000145526	27	0.00450976
msigdb	Yes	LCNM_pos_up		GYORFFY_MITOXANTRONE_RESISTANCE	0.0785384	0.578367	2.00558	0.4143	ENSG00000162374, ENSG00000081087, ENSG00000049769, ENSG00000012660, ENSG00000162923	17	0.022101
msigdb	Yes	LCNM_pos_up		H1_6_TARGET_GENES	0.921062	1	0.566699	0.0756961	ENSG00000143153, ENSG00000123562, ENSG00000057757, ENSG00000166619, ENSG00000258986, ENSG00000085433, ENSG00000115828, ENSG00000155506, ENSG00000172260, ENSG00000197045, ENSG00000169241, ENSG00000105404, ENSG00000186868, ENSG00000085831, ENSG00000124802, ENSG00000131149, ENSG00000137312, ENSG00000234608	206	0.00188882
msigdb	Yes	LCNM_pos_up		HADDAD_B_LYMPHOCYTE_PROGENITOR	0.98332	1	0.220051	0.0314636	ENSG00000072682, ENSG00000133878, ENSG00000117016, ENSG00000055163, ENSG00000102606	110	0.000840303
msigdb	Yes	LCNM_pos_up		HADDAD_T_LYMPHOCYTE_AND_NK_PROGENITOR_UP	0.565469	1	0.884808	0.143354	ENSG00000116675, ENSG00000184867, ENSG00000214548, ENSG00000203618, ENSG00000133169, ENSG00000111110, ENSG00000126947, ENSG00000185559, ENSG00000145715	49	0.00565584
msigdb	Yes	LCNM_pos_up		HAHTOLA_MYCOSIS_FUNGOIDES_CD4_DN	0.9774	1	0.221039	0.0324137	ENSG00000117906, ENSG00000187189, ENSG00000040933, ENSG00000105778, ENSG00000116161, ENSG00000164163, ENSG00000091039, ENSG00000104231, ENSG00000120860, ENSG00000119185, ENSG00000085788, ENSG00000138430, ENSG00000076554, ENSG00000184203, ENSG00000167815, ENSG00000145782, ENSG00000145882, ENSG00000108561, ENSG00000188021, ENSG00000072110, ENSG00000169567, ENSG00000070831, ENSG00000123124, ENSG00000139514, ENSG00000174446, ENSG00000198677, ENSG00000173757, ENSG00000148154, ENSG00000128951, ENSG00000115806, ENSG00000114023, ENSG00000137414, ENSG00000091592, ENSG00000180957, ENSG00000105939, ENSG00000128050, ENSG00000125354, ENSG00000205339, ENSG00000130813, ENSG00000174780, ENSG00000153560, ENSG00000164754, ENSG00000178035, ENSG00000106733, ENSG00000068796, ENSG00000113328, ENSG00000139190, ENSG00000134352, ENSG00000104660, ENSG00000114686, ENSG00000160310, ENSG00000164040, ENSG00000143436, ENSG00000196405, ENSG00000120948, ENSG00000198668, ENSG00000028528, ENSG00000138363, ENSG00000162613, ENSG00000111605, ENSG00000265241, ENSG00000197323, ENSG00000133030, ENSG00000166260, ENSG00000070081, ENSG00000063978, ENSG00000173674, ENSG00000147654, ENSG00000130726, ENSG00000182670, ENSG00000111596, ENSG00000089220, ENSG00000088205, ENSG00000137073, ENSG00000115993, ENSG00000135316, ENSG00000187109, ENSG00000103342, ENSG00000139746, ENSG00000170144, ENSG00000119138, ENSG00000126777, ENSG00000108848, ENSG00000069275, ENSG00000158417, ENSG00000135486, ENSG00000196531, ENSG00000071082, ENSG00000148700, ENSG00000110651, ENSG00000152558	91	0.000981077
msigdb	Yes	LCNM_pos_up		HAHTOLA_MYCOSIS_FUNGOIDES_CD4_UP	0.538109	1	0.871442	0.16812	ENSG00000171617, ENSG00000175471, ENSG00000241685	22	0.00597759
msigdb	Yes	LCNM_pos_up		HAHTOLA_MYCOSIS_FUNGOIDES_SKIN_UP	0.799144	1	0.666809	0.0947142	ENSG00000170962, ENSG00000145335, ENSG00000133318, ENSG00000164924, ENSG00000128989, ENSG00000105220, ENSG00000096092, ENSG00000078369, ENSG00000241685	116	0.0032346
msigdb	Yes	LCNM_pos_up		HAHTOLA_SEZARY_SYNDROM_UP	0.235695	0.884129	1.38784	0.238079	ENSG00000145335, ENSG00000196352, ENSG00000189159, ENSG00000138107, ENSG00000126067, ENSG00000184451	37	0.0116186
msigdb	Yes	LCNM_pos_up		HALMOS_CEBPA_TARGETS_DN	0.808064	1	0.373216	0.0784154	ENSG00000180176	16	0.00314446
msigdb	Yes	LCNM_pos_up		HAMAI_APOPTOSIS_VIA_TRAIL_DN	0.49843	1	0.978049	0.149533	ENSG00000154277, ENSG00000189221, ENSG00000180616, ENSG00000166619, ENSG00000100644	69	0.00647225
msigdb	Yes	LCNM_pos_up		HAMAI_APOPTOSIS_VIA_TRAIL_UP	0.99186	1	0.441979	0.0563265	ENSG00000129682, ENSG00000143153, ENSG00000153130, ENSG00000086300, ENSG00000198513, ENSG00000117906, ENSG00000196352, ENSG00000158560, ENSG00000110888, ENSG00000137726, ENSG00000081087, ENSG00000273841, ENSG00000109436, ENSG00000140403, ENSG00000104497, ENSG00000120694, ENSG00000107281, ENSG00000198836, ENSG00000150093, ENSG00000116752, ENSG00000174695, ENSG00000131100, ENSG00000198420, ENSG00000145725, ENSG00000182287, ENSG00000165169, ENSG00000152484, ENSG00000176788, ENSG00000138660, ENSG00000131437, ENSG00000154153, ENSG00000079950, ENSG00000129636	389	0.000584483
msigdb	Yes	LCNM_pos_up		HAND1_TARGET_GENES	0.300134	0.946505	1.15969	0.155026	ENSG00000147416, ENSG00000111726, ENSG00000105976, ENSG00000103160, ENSG00000129355, ENSG00000057935, ENSG00000159082, ENSG00000110888, ENSG00000154096, ENSG00000170915, ENSG00000167037, ENSG00000162433, ENSG00000147642, ENSG00000125170, ENSG00000139116, ENSG00000123416, ENSG00000104388, ENSG00000069424, ENSG00000119242, ENSG00000115310, ENSG00000125970, ENSG00000162517, ENSG00000008277, ENSG00000116161, ENSG00000082397, ENSG00000153250, ENSG00000063176, ENSG00000127955, ENSG00000091039, ENSG00000253368, ENSG00000240230, ENSG00000105053, ENSG00000186889, ENSG00000156011, ENSG00000134294, ENSG00000198825, ENSG00000148331	204	0.00985245
msigdb	Yes	LCNM_pos_up		HANN_RESISTANCE_TO_BCL2_INHIBITOR_DN	0.764645	1	0.453156	0.0952113	ENSG00000145730, ENSG00000185559, ENSG00000130707, ENSG00000106211	16	0.0035795
msigdb	Yes	LCNM_pos_up		HANN_RESISTANCE_TO_BCL2_INHIBITOR_UP	0.375472	1	1.15514	0.222851	ENSG00000104435, ENSG00000139970, ENSG00000186469, ENSG00000102109, ENSG00000168824, ENSG00000101210	22	0.00832108
msigdb	Yes	LCNM_pos_up		HAN_JNK_SINGALING_DN	0.973061	1	0.0397332	0.00834824	ENSG00000116741, ENSG00000067057, ENSG00000011566, ENSG00000197930, ENSG00000075223, ENSG00000112759, ENSG00000142156, ENSG00000105655, ENSG00000166012, ENSG00000114115, ENSG00000113594, ENSG00000100979, ENSG00000136960, ENSG00000019582, ENSG00000125730, ENSG00000010278	16	0.00107353
msigdb	Yes	LCNM_pos_up		HAN_JNK_SINGALING_UP	0.903922	1	0.173547	0.0371143	ENSG00000196937, ENSG00000213928, ENSG00000154059, ENSG00000119632, ENSG00000023902, ENSG00000120129, ENSG00000061938, ENSG00000148516, ENSG00000187608, ENSG00000119917, ENSG00000118515, ENSG00000169862, ENSG00000114861, ENSG00000177606, ENSG00000041982	15	0.00210347
msigdb	Yes	LCNM_pos_up		HAN_SATB1_TARGETS_DN	0.815204	1	0.692703	0.0941367	ENSG00000129682, ENSG00000067715, ENSG00000171033, ENSG00000147231, ENSG00000103145, ENSG00000106537, ENSG00000160285, ENSG00000124191, ENSG00000055163, ENSG00000170915, ENSG00000162433, ENSG00000078369, ENSG00000125746, ENSG00000115828, ENSG00000166454, ENSG00000157168, ENSG00000124802, ENSG00000102978, ENSG00000177706	171	0.00307188
msigdb	Yes	LCNM_pos_up		HAN_SATB1_TARGETS_UP	0.183316	0.811038	1.27942	0.170456	ENSG00000127561, ENSG00000159363, ENSG00000071242, ENSG00000116675, ENSG00000113161, ENSG00000115963, ENSG00000081087, ENSG00000075420, ENSG00000160285, ENSG00000176171, ENSG00000160326, ENSG00000100321, ENSG00000059804, ENSG00000134108, ENSG00000111674, ENSG00000162433, ENSG00000112972, ENSG00000128590, ENSG00000213190, ENSG00000115828, ENSG00000148341, ENSG00000116133, ENSG00000125629, ENSG00000105404, ENSG00000116793, ENSG00000124209, ENSG00000176788, ENSG00000130638, ENSG00000088832, ENSG00000154153, ENSG00000011201, ENSG00000101210, ENSG00000170456, ENSG00000052802, ENSG00000136854, ENSG00000082397, ENSG00000100372, ENSG00000108061, ENSG00000127955, ENSG00000106617, ENSG00000118263	212	0.0136184
msigdb	Yes	LCNM_pos_up		HARRIS_HYPOXIA	0.528089	1	0.925097	0.155192	ENSG00000180176, ENSG00000100644, ENSG00000176171, ENSG00000134333, ENSG00000198910, ENSG00000059804, ENSG00000156515	41	0.00609913
msigdb	Yes	LCNM_pos_up		HASLINGER_B_CLL_WITH_11Q23_DELETION	0.465151	1	0.985046	0.206965	ENSG00000101958, ENSG00000104093	16	0.00691848
msigdb	Yes	LCNM_pos_up		HATADA_METHYLATED_IN_LUNG_CANCER_UP	0.305134	0.948598	1.18759	0.168115	ENSG00000127561, ENSG00000163618, ENSG00000169836, ENSG00000177551, ENSG00000159713, ENSG00000115353, ENSG00000060982, ENSG00000157219, ENSG00000007402, ENSG00000145730, ENSG00000103546, ENSG00000268089, ENSG00000183454, ENSG00000135324, ENSG00000116752, ENSG00000277586, ENSG00000154153, ENSG00000034510, ENSG00000080189, ENSG00000145362, ENSG00000100918, ENSG00000116396, ENSG00000165379, ENSG00000105204, ENSG00000136490, ENSG00000174437, ENSG00000180304, ENSG00000162989, ENSG00000113231, ENSG00000119973, ENSG00000107105, ENSG00000183092, ENSG00000143727, ENSG00000135541, ENSG00000115155	119	0.00973643
msigdb	Yes	LCNM_pos_up		HAY_BONE_MARROW_CD34_POS_HSC	0.161737	0.78238	1.52388	0.251095	ENSG00000154277, ENSG00000017260, ENSG00000143153, ENSG00000196104, ENSG00000133169, ENSG00000107281, ENSG00000172889, ENSG00000126947, ENSG00000185559, ENSG00000127955, ENSG00000133134, ENSG00000166228	45	0.0146888
msigdb	Yes	LCNM_pos_up		HAY_BONE_MARROW_CD34_POS_MKP	0.0586388	0.513722	2.03583	0.384359	ENSG00000152932, ENSG00000165646, ENSG00000150594, ENSG00000111669	24	0.0258529
msigdb	Yes	LCNM_pos_up		HAY_BONE_MARROW_CD34_POS_PRE_B	0.855223	1	0.361911	0.0654877	ENSG00000117016, ENSG00000112290, ENSG00000136490, ENSG00000114948, ENSG00000233016	29	0.00265461
msigdb	Yes	LCNM_pos_up		HAY_BONE_MARROW_CD34_POS_PRE_PC	0.50003	1	0.963956	0.161711	ENSG00000072682, ENSG00000140941, ENSG00000133878, ENSG00000125170, ENSG00000176956, ENSG00000179222, ENSG00000069849	41	0.00645157
msigdb	Yes	LCNM_pos_up		HAY_BONE_MARROW_CD8_T_CELL	0.542049	1	0.864783	0.166835	ENSG00000171617, ENSG00000139116, ENSG00000150093, ENSG00000124406	22	0.00593037
msigdb	Yes	LCNM_pos_up		HAY_BONE_MARROW_DENDRITIC_CELL	0.872863	1	0.479057	0.0725909	ENSG00000065923, ENSG00000106537, ENSG00000157445, ENSG00000177879, ENSG00000106868, ENSG00000196118, ENSG00000085831, ENSG00000136425, ENSG00000124507, ENSG00000114923, ENSG00000198794, ENSG00000166411	73	0.00246237
msigdb	Yes	LCNM_pos_up		HAY_BONE_MARROW_EARLY_ERYTHROBLAST	0.927261	1	0.313696	0.0492071	ENSG00000123562	59	0.00180705
msigdb	Yes	LCNM_pos_up		HAY_BONE_MARROW_EOSINOPHIL	0.709966	1	0.631014	0.112423	ENSG00000168268, ENSG00000113387, ENSG00000078369	31	0.00412379
msigdb	Yes	LCNM_pos_up		HAY_BONE_MARROW_FOLLICULAR_B_CELL	0.306394	0.950999	1.2624	0.219195	ENSG00000162188, ENSG00000174469, ENSG00000109436, ENSG00000133424, ENSG00000182379, ENSG00000079950, ENSG00000114446, ENSG00000138639, ENSG00000160991, ENSG00000112679, ENSG00000175893, ENSG00000069966	35	0.00970758
msigdb	Yes	LCNM_pos_up		HAY_BONE_MARROW_IMMATURE_NEUTROPHIL	0.848063	1	0.569782	0.0826741	ENSG00000136888, ENSG00000139970, ENSG00000115762, ENSG00000100644, ENSG00000105835, ENSG00000147894	98	0.00273091
msigdb	Yes	LCNM_pos_up		HAY_BONE_MARROW_MONOCYTE	0.339253	0.978986	1.16051	0.168565	ENSG00000105887, ENSG00000189159, ENSG00000159713, ENSG00000162704, ENSG00000172354, ENSG00000131979, ENSG00000160326, ENSG00000214548, ENSG00000186480, ENSG00000140105, ENSG00000167552, ENSG00000175155, ENSG00000230989, ENSG00000180155, ENSG00000088832, ENSG00000005238, ENSG00000116337, ENSG00000143933, ENSG00000180304, ENSG00000109103, ENSG00000198898, ENSG00000102144, ENSG00000182022, ENSG00000138613, ENSG00000126005, ENSG00000119979, ENSG00000160570, ENSG00000100034, ENSG00000130429, ENSG00000124357	97	0.00900429
msigdb	Yes	LCNM_pos_up		HAY_BONE_MARROW_NAIVE_T_CELL	0.99988	1	0.0294829	0.00391683	ENSG00000131507	218	7.06809e-05
msigdb	Yes	LCNM_pos_up		HAY_BONE_MARROW_NEUTROPHIL	0.147017	0.755951	1.31533	0.174088	ENSG00000159720, ENSG00000086300, ENSG00000162636, ENSG00000133318, ENSG00000126247, ENSG00000196352, ENSG00000171867, ENSG00000175471, ENSG00000171314, ENSG00000104904, ENSG00000068366, ENSG00000137726, ENSG00000075420, ENSG00000117410, ENSG00000125505, ENSG00000059804, ENSG00000137575, ENSG00000115828, ENSG00000104093, ENSG00000114573, ENSG00000143862, ENSG00000174695, ENSG00000117984, ENSG00000157168, ENSG00000182287, ENSG00000170571, ENSG00000153815, ENSG00000176788, ENSG00000177119, ENSG00000052749, ENSG00000118855, ENSG00000260032, ENSG00000034510, ENSG00000121064, ENSG00000107372	228	0.0155413
msigdb	Yes	LCNM_pos_up		HAY_BONE_MARROW_NK_CELLS	0.960561	1	0.408441	0.056065	ENSG00000170962, ENSG00000100030, ENSG00000186469, ENSG00000104490, ENSG00000198843, ENSG00000133398, ENSG00000266094, ENSG00000197043	156	0.00130735
msigdb	Yes	LCNM_pos_up		HAY_BONE_MARROW_PLASMA_CELL	0.130677	0.716271	1.61012	0.266618	ENSG00000169116, ENSG00000184451, ENSG00000128590, ENSG00000068912, ENSG00000105404, ENSG00000167861, ENSG00000123352, ENSG00000118985, ENSG00000184840, ENSG00000112378, ENSG00000074842, ENSG00000105438, ENSG00000115677	44	0.0166416
msigdb	Yes	LCNM_pos_up		HAY_BONE_MARROW_PLATELET	0.0190396	0.302722	1.94191	0.287461	ENSG00000101856, ENSG00000068615, ENSG00000154917, ENSG00000159348, ENSG00000129355, ENSG00000198478, ENSG00000149357, ENSG00000123091, ENSG00000128266, ENSG00000182093, ENSG00000138735, ENSG00000177697, ENSG00000162852, ENSG00000132471, ENSG00000103769, ENSG00000071127, ENSG00000197959, ENSG00000054356, ENSG00000127314, ENSG00000124302	85	0.0463231
msigdb	Yes	LCNM_pos_up		HAY_BONE_MARROW_PRO_B	0.863883	1	0.597924	0.0831678	ENSG00000184009, ENSG00000110321, ENSG00000196230, ENSG00000134308, ENSG00000170540, ENSG00000097021, ENSG00000103485, ENSG00000085662, ENSG00000167005, ENSG00000123416, ENSG00000127445, ENSG00000196776, ENSG00000196262	138	0.00256106
msigdb	Yes	LCNM_pos_up		HAY_BONE_MARROW_STROMAL	0.97592	1	0.433071	0.05719	ENSG00000211445, ENSG00000180616, ENSG00000173482, ENSG00000139220, ENSG00000144868, ENSG00000158560, ENSG00000258986, ENSG00000021645, ENSG00000134138, ENSG00000115963, ENSG00000166033, ENSG00000154096, ENSG00000115353, ENSG00000184867, ENSG00000126950, ENSG00000183087, ENSG00000133083, ENSG00000077782, ENSG00000061676, ENSG00000113657, ENSG00000185742, ENSG00000173267, ENSG00000169902, ENSG00000101460, ENSG00000018236, ENSG00000104332, ENSG00000125629	235	0.00101346
msigdb	Yes	LCNM_pos_up		HBZ_TARGET_GENES	0.762785	1	0.83018	0.105501	ENSG00000017260, ENSG00000087460, ENSG00000067715, ENSG00000106615, ENSG00000245870, ENSG00000159200, ENSG00000164209, ENSG00000155096, ENSG00000159082, ENSG00000100644, ENSG00000021645, ENSG00000110002, ENSG00000089063, ENSG00000110888, ENSG00000154645, ENSG00000113387, ENSG00000134138, ENSG00000128989, ENSG00000157219, ENSG00000120265, ENSG00000197043, ENSG00000169860, ENSG00000125746, ENSG00000196104, ENSG00000186480, ENSG00000136280, ENSG00000183454, ENSG00000018236, ENSG00000197586, ENSG00000071127, ENSG00000182287, ENSG00000141367, ENSG00000116793, ENSG00000180398, ENSG00000088832, ENSG00000118855, ENSG00000101158, ENSG00000166479, ENSG00000136854, ENSG00000117632, ENSG00000106683, ENSG00000070718, ENSG00000092931, ENSG00000144115, ENSG00000153250, ENSG00000138639, ENSG00000106617, ENSG00000112511, ENSG00000125827, ENSG00000170266, ENSG00000145194, ENSG00000198898, ENSG00000134294, ENSG00000027847, ENSG00000144567, ENSG00000006125, ENSG00000064115, ENSG00000041515, ENSG00000106070, ENSG00000105063, ENSG00000157224, ENSG00000135541, ENSG00000114956, ENSG00000254986, ENSG00000162616, ENSG00000111696, ENSG00000144959, ENSG00000166167, ENSG00000160111, ENSG00000154978, ENSG00000072958, ENSG00000115677, ENSG00000103653, ENSG00000108106, ENSG00000144746, ENSG00000067369, ENSG00000156050, ENSG00000232859, ENSG00000137216, ENSG00000059145, ENSG00000124198, ENSG00000068308, ENSG00000138073, ENSG00000034152, ENSG00000166974, ENSG00000007541, ENSG00000185658, ENSG00000164951, ENSG00000154889, ENSG00000164933, ENSG00000148358, ENSG00000108582, ENSG00000106799, ENSG00000185024, ENSG00000117600, ENSG00000174456, ENSG00000108518, ENSG00000162604, ENSG00000136861, ENSG00000177054, ENSG00000165487, ENSG00000177628, ENSG00000113068, ENSG00000143502, ENSG00000185760	410	0.00359799
msigdb	Yes	LCNM_pos_up		HDAC4_TARGET_GENES	0.9922	1	0.375514	0.0488401	ENSG00000017260, ENSG00000087460, ENSG00000152503, ENSG00000111912, ENSG00000140941, ENSG00000065154	288	0.000572049
msigdb	Yes	LCNM_pos_up		HDAC8_TARGET_GENES	0.833823	1	0.568742	0.0844387	ENSG00000159082, ENSG00000187147, ENSG00000157219, ENSG00000105245, ENSG00000143761, ENSG00000141522, ENSG00000165861, ENSG00000166073, ENSG00000143093, ENSG00000185808, ENSG00000115350, ENSG00000107021, ENSG00000103495, ENSG00000144136, ENSG00000185658, ENSG00000085415, ENSG00000184575, ENSG00000136861, ENSG00000133027, ENSG00000170035, ENSG00000070413, ENSG00000181817, ENSG00000009335, ENSG00000074800, ENSG00000099385, ENSG00000105185, ENSG00000004779, ENSG00000135298, ENSG00000130640, ENSG00000167536	83	0.0028803
msigdb	Yes	LCNM_pos_up		HDGF_TARGET_GENES	0.99582	1	0.417939	0.0528947	ENSG00000086289, ENSG00000087460, ENSG00000103034, ENSG00000106615, ENSG00000071242, ENSG00000164924, ENSG00000162704, ENSG00000145022, ENSG00000103145, ENSG00000172354, ENSG00000187147, ENSG00000273841, ENSG00000101557, ENSG00000198910, ENSG00000102606, ENSG00000136280, ENSG00000103769, ENSG00000173267, ENSG00000125170, ENSG00000197045, ENSG00000157600, ENSG00000069424, ENSG00000196262, ENSG00000153815, ENSG00000110514, ENSG00000167535, ENSG00000106609, ENSG00000125970, ENSG00000159202, ENSG00000244187, ENSG00000157870, ENSG00000132589, ENSG00000039523, ENSG00000099804, ENSG00000112679, ENSG00000108946, ENSG00000131067, ENSG00000105402, ENSG00000112511, ENSG00000141551, ENSG00000167986, ENSG00000177380, ENSG00000132002, ENSG00000089818, ENSG00000134684, ENSG00000067057, ENSG00000125744, ENSG00000182718, ENSG00000198825, ENSG00000204713, ENSG00000144567, ENSG00000185009, ENSG00000187634, ENSG00000055118, ENSG00000166913, ENSG00000148356, ENSG00000108389, ENSG00000005448, ENSG00000152942, ENSG00000048140, ENSG00000104524, ENSG00000178252, ENSG00000196961, ENSG00000083444, ENSG00000160111, ENSG00000134313, ENSG00000112697, ENSG00000090020, ENSG00000173113, ENSG00000141385, ENSG00000165672, ENSG00000170832, ENSG00000159593, ENSG00000157954, ENSG00000108256, ENSG00000148484, ENSG00000141349	440	0.000418006
msigdb	Yes	LCNM_pos_up		HECKER_IFNB1_TARGETS	0.819524	1	0.382937	0.0756645	ENSG00000198478	20	0.00302775
msigdb	Yes	LCNM_pos_up		HEIDENBLAD_AMPLICON_12P11_12_UP	0.280434	0.931266	1.35789	0.280505	ENSG00000197043, ENSG00000139163, ENSG00000182287, ENSG00000064115, ENSG00000157045, ENSG00000115091	17	0.0103351
msigdb	Yes	LCNM_pos_up		HEIDENBLAD_AMPLICON_8Q24_DN	0.939861	1	0.123807	0.024463	ENSG00000128272, ENSG00000150459, ENSG00000101558, ENSG00000101146, ENSG00000107521, ENSG00000076685, ENSG00000138386, ENSG00000134265, ENSG00000215712, ENSG00000136933, ENSG00000197448, ENSG00000178425, ENSG00000025796, ENSG00000188243, ENSG00000130338, ENSG00000116754, ENSG00000063660, ENSG00000101608, ENSG00000162511, ENSG00000141469	20	0.00163206
msigdb	Yes	LCNM_pos_up		HEIDENBLAD_AMPLICON_8Q24_UP	0.430171	1	1.05465	0.208388	ENSG00000057935, ENSG00000197102	20	0.00742581
msigdb	Yes	LCNM_pos_up		HEIDENBLAD_AMPLIFIED_IN_PANCREATIC_CANCER	0.570789	1	0.851054	0.150558	ENSG00000111726, ENSG00000060982, ENSG00000139163	32	0.00559486
msigdb	Yes	LCNM_pos_up		HELLEBREKERS_SILENCED_DURING_TUMOR_ANGIOGENESIS	0.916042	1	0.247089	0.0434359	ENSG00000103034	33	0.00195328
msigdb	Yes	LCNM_pos_up		HELLER_HDAC_TARGETS_DN	0.940781	1	0.443478	0.0618513	ENSG00000072041, ENSG00000110321, ENSG00000125355, ENSG00000128590, ENSG00000115828, ENSG00000120694, ENSG00000155506, ENSG00000110427, ENSG00000085831, ENSG00000164163, ENSG00000136813, ENSG00000132507, ENSG00000136490, ENSG00000171793, ENSG00000132002, ENSG00000134115, ENSG00000143179, ENSG00000128272, ENSG00000067057, ENSG00000184900, ENSG00000169857, ENSG00000182022, ENSG00000127463, ENSG00000111371, ENSG00000087074	135	0.00161873
msigdb	Yes	LCNM_pos_up		HELLER_HDAC_TARGETS_SILENCED_BY_METHYLATION_DN	0.98484	1	0.234476	0.0330807	ENSG00000139998, ENSG00000128590, ENSG00000197063, ENSG00000115828, ENSG00000120694, ENSG00000110427, ENSG00000115232, ENSG00000106211, ENSG00000058091, ENSG00000136813, ENSG00000136490, ENSG00000132002, ENSG00000143179, ENSG00000128272, ENSG00000148634, ENSG00000184900, ENSG00000169857, ENSG00000182022, ENSG00000111371, ENSG00000087074, ENSG00000162616, ENSG00000175197, ENSG00000145495	122	0.000800483
msigdb	Yes	LCNM_pos_up		HELLER_HDAC_TARGETS_SILENCED_BY_METHYLATION_UP	0.51391	1	0.982618	0.130467	ENSG00000183044, ENSG00000067715, ENSG00000159363, ENSG00000258947, ENSG00000143153, ENSG00000159720, ENSG00000105976, ENSG00000071242, ENSG00000133101, ENSG00000147231, ENSG00000065154, ENSG00000185567, ENSG00000189159, ENSG00000170540, ENSG00000174469, ENSG00000097021, ENSG00000084764, ENSG00000091157, ENSG00000106537, ENSG00000184867, ENSG00000119782, ENSG00000198910, ENSG00000077782	220	0.0062749
msigdb	Yes	LCNM_pos_up		HELLER_HDAC_TARGETS_UP	0.869683	1	0.634531	0.0855799	ENSG00000183044, ENSG00000189221, ENSG00000159363, ENSG00000159720, ENSG00000241697, ENSG00000129355, ENSG00000147231, ENSG00000103145, ENSG00000106537, ENSG00000198910, ENSG00000102109, ENSG00000112290, ENSG00000182534, ENSG00000198420, ENSG00000141367, ENSG00000167552, ENSG00000277586, ENSG00000197959, ENSG00000130827, ENSG00000177706	184	0.00249753
msigdb	Yes	LCNM_pos_up		HELLER_SILENCED_BY_METHYLATION_DN	0.826563	1	0.511782	0.0814842	ENSG00000071242, ENSG00000072041, ENSG00000128590, ENSG00000120694, ENSG00000140105	54	0.00295544
msigdb	Yes	LCNM_pos_up		HELLER_SILENCED_BY_METHYLATION_UP	0.847383	1	0.540563	0.0805921	ENSG00000183044, ENSG00000159363, ENSG00000180616, ENSG00000174469, ENSG00000119508, ENSG00000198910, ENSG00000006116, ENSG00000125170	81	0.00273811
msigdb	Yes	LCNM_pos_up		HENDRICKS_SMARCA4_TARGETS_UP	0.924802	1	0.1946	0.0357591	ENSG00000154096, ENSG00000057019	27	0.0018398
msigdb	Yes	LCNM_pos_up		HERNANDEZ_ABERRANT_MITOSIS_BY_DOCETACEL_2NM_UP	0.736885	1	0.558193	0.104331	ENSG00000173482, ENSG00000119508	25	0.00385534
msigdb	Yes	LCNM_pos_up		HERNANDEZ_MITOTIC_ARREST_BY_DOCETAXEL_1_UP	0.724866	1	0.514526	0.110035	ENSG00000196730, ENSG00000115353, ENSG00000121769	15	0.00397497
msigdb	Yes	LCNM_pos_up		HERNANDEZ_MITOTIC_ARREST_BY_DOCETAXEL_2_UP	0.819704	1	0.404765	0.0772332	ENSG00000057935, ENSG00000125505, ENSG00000196776	23	0.0030259
msigdb	Yes	LCNM_pos_up		HES2_TARGET_GENES	0.99278	1	0.484476	0.060973	ENSG00000017260, ENSG00000173482, ENSG00000106615, ENSG00000132437, ENSG00000159200, ENSG00000072682, ENSG00000102882, ENSG00000111912, ENSG00000196352, ENSG00000175471, ENSG00000010322, ENSG00000171314, ENSG00000104904, ENSG00000113387, ENSG00000097021, ENSG00000151690, ENSG00000091157, ENSG00000102287, ENSG00000198431, ENSG00000011347, ENSG00000077782, ENSG00000125746, ENSG00000147642, ENSG00000092068, ENSG00000204160, ENSG00000104497, ENSG00000057019, ENSG00000106868, ENSG00000150093, ENSG00000117984, ENSG00000112290, ENSG00000157168, ENSG00000156515, ENSG00000178761	488	0.000550208
msigdb	Yes	LCNM_pos_up		HES4_TARGET_GENES	0.944001	1	0.564355	0.0736207	ENSG00000166619, ENSG00000139641, ENSG00000176055, ENSG00000196230, ENSG00000134308, ENSG00000189159, ENSG00000105568, ENSG00000113575, ENSG00000011021, ENSG00000132471, ENSG00000167733, ENSG00000136319, ENSG00000175662, ENSG00000177119, ENSG00000115310, ENSG00000134291, ENSG00000100554, ENSG00000139637, ENSG00000109184, ENSG00000138018, ENSG00000196072, ENSG00000240230, ENSG00000108344, ENSG00000156261, ENSG00000142686, ENSG00000136986, ENSG00000134684, ENSG00000151502, ENSG00000125166, ENSG00000147457, ENSG00000162869, ENSG00000169018, ENSG00000143164, ENSG00000118369, ENSG00000120686, ENSG00000196305, ENSG00000164347, ENSG00000013561, ENSG00000119048, ENSG00000175073, ENSG00000001036, ENSG00000120437, ENSG00000113163, ENSG00000167130, ENSG00000023041, ENSG00000129245, ENSG00000120438, ENSG00000117758	276	0.00157142
msigdb	Yes	LCNM_pos_up		HESS_TARGETS_OF_HOXA9_AND_MEIS1_DN	0.98412	1	0.0295505	0.00552321	ENSG00000111846, ENSG00000187688, ENSG00000081181, ENSG00000076554, ENSG00000139289, ENSG00000110090, ENSG00000197746, ENSG00000183696, ENSG00000170345, ENSG00000120129, ENSG00000120738, ENSG00000107798, ENSG00000179820, ENSG00000101347, ENSG00000110047, ENSG00000115738, ENSG00000145349, ENSG00000159388, ENSG00000198053, ENSG00000143384, ENSG00000104419, ENSG00000038427, ENSG00000189067, ENSG00000185650, ENSG00000091513	25	0.000819571
msigdb	Yes	LCNM_pos_up		HESS_TARGETS_OF_HOXA9_AND_MEIS1_UP	0.725085	1	0.616762	0.107724	ENSG00000113161, ENSG00000060982, ENSG00000137547	34	0.00397278
msigdb	Yes	LCNM_pos_up		HEY2_TARGET_GENES	0.593188	1	0.803021	0.146368	ENSG00000057935, ENSG00000175606, ENSG00000137409, ENSG00000106772, ENSG00000112237, ENSG00000170011, ENSG00000167323	28	0.00534308
msigdb	Yes	LCNM_pos_up		HE_LIM_SUN_FETAL_LUNG_C0_ACTC_POS_SMC_CELL	0.000130369	0.0115206	2.09351	0.273463	ENSG00000152932, ENSG00000068615, ENSG00000198513, ENSG00000071242, ENSG00000241697, ENSG00000174136, ENSG00000185567, ENSG00000165943, ENSG00000134138, ENSG00000097021, ENSG00000081087, ENSG00000182901, ENSG00000160285, ENSG00000119508, ENSG00000128266, ENSG00000136895, ENSG00000133083, ENSG00000112972, ENSG00000169860, ENSG00000133169, ENSG00000117868, ENSG00000186480, ENSG00000178531, ENSG00000145979, ENSG00000107281, ENSG00000110906, ENSG00000104093, ENSG00000172260, ENSG00000112290, ENSG00000182534, ENSG00000157168, ENSG00000125629, ENSG00000196776, ENSG00000152484, ENSG00000111911, ENSG00000119242, ENSG00000153815, ENSG00000262919, ENSG00000106772, ENSG00000168824, ENSG00000089486, ENSG00000049769, ENSG00000011201, ENSG00000123570, ENSG00000040933, ENSG00000099889, ENSG00000100918, ENSG00000134291, ENSG00000025772, ENSG00000144115, ENSG00000164983, ENSG00000099804, ENSG00000153814, ENSG00000112679, ENSG00000050820, ENSG00000111846, ENSG00000106617, ENSG00000133134, ENSG00000118263, ENSG00000173175, ENSG00000184207, ENSG00000174574, ENSG00000059915, ENSG00000005249, ENSG00000171793, ENSG00000064999, ENSG00000170153, ENSG00000119729, ENSG00000069966, ENSG00000184887, ENSG00000177030, ENSG00000136856, ENSG00000143061, ENSG00000081760, ENSG00000164885, ENSG00000241360, ENSG00000112186, ENSG00000182022, ENSG00000111057, ENSG00000111371, ENSG00000142875, ENSG00000114631, ENSG00000254986, ENSG00000111696, ENSG00000175274, ENSG00000108861, ENSG00000149295, ENSG00000076356, ENSG00000116852, ENSG00000068308, ENSG00000138073, ENSG00000198055, ENSG00000185420, ENSG00000108582, ENSG00000175175, ENSG00000106799, ENSG00000100151, ENSG00000151746, ENSG00000151229, ENSG00000127220, ENSG00000151693, ENSG00000263874, ENSG00000174775, ENSG00000184831, ENSG00000117569, ENSG00000135469, ENSG00000183828, ENSG00000110880, ENSG00000182870, ENSG00000136802, ENSG00000152061, ENSG00000240849, ENSG00000167196, ENSG00000196459, ENSG00000105255, ENSG00000006744, ENSG00000108509, ENSG00000124205, ENSG00000145428	271	0.518848
msigdb	Yes	LCNM_pos_up		HE_LIM_SUN_FETAL_LUNG_C0_ASPN_POS_CHONDROCYTE	0.460091	1	1.01479	0.183626	ENSG00000170962, ENSG00000106537, ENSG00000196104, ENSG00000198300, ENSG00000107281, ENSG00000175155, ENSG00000185559, ENSG00000011201, ENSG00000134121	29	0.00698925
msigdb	Yes	LCNM_pos_up		HE_LIM_SUN_FETAL_LUNG_C0_EARLY_FIBROBLAST	0.0908182	0.617279	1.93771	0.393732	ENSG00000241697, ENSG00000173267, ENSG00000120694, ENSG00000104332, ENSG00000168824, ENSG00000052802, ENSG00000136490, ENSG00000171793, ENSG00000143179, ENSG00000111057, ENSG00000077152	18	0.020415
msigdb	Yes	LCNM_pos_up		HE_LIM_SUN_FETAL_LUNG_C0_EARLY_MESOTHELIAL_CELL	0.0676186	0.542827	1.44228	0.189742	ENSG00000152932, ENSG00000154277, ENSG00000182013, ENSG00000068615, ENSG00000135002, ENSG00000154917, ENSG00000169116, ENSG00000152154, ENSG00000115419, ENSG00000021645, ENSG00000134138, ENSG00000084764, ENSG00000067606, ENSG00000106537, ENSG00000055163, ENSG00000078902, ENSG00000119782, ENSG00000183087, ENSG00000198300, ENSG00000133169, ENSG00000178531, ENSG00000221946, ENSG00000107281, ENSG00000148341, ENSG00000116133, ENSG00000176956, ENSG00000143862, ENSG00000112290, ENSG00000196776, ENSG00000153558, ENSG00000102678, ENSG00000167535, ENSG00000168824, ENSG00000115896, ENSG00000100918, ENSG00000134291, ENSG00000025772, ENSG00000144115, ENSG00000130707, ENSG00000099804, ENSG00000133134, ENSG00000253368, ENSG00000162951, ENSG00000112576, ENSG00000186472, ENSG00000069966, ENSG00000125827, ENSG00000188191, ENSG00000134684, ENSG00000129691, ENSG00000164885, ENSG00000176022, ENSG00000112186, ENSG00000171224, ENSG00000111057, ENSG00000111371, ENSG00000122824, ENSG00000112378, ENSG00000196368, ENSG00000114631, ENSG00000254986, ENSG00000198355	247	0.0239598
msigdb	Yes	LCNM_pos_up		HE_LIM_SUN_FETAL_LUNG_C0_INTERM_CHONDROCYTE	0.906882	1	0.216289	0.0417269	ENSG00000198300, ENSG00000133169, ENSG00000175155, ENSG00000185559	22	0.00206743
msigdb	Yes	LCNM_pos_up		HE_LIM_SUN_FETAL_LUNG_C0_LATE_AIRWAY_SMC_CELL	0.98236	1	0.0476104	0.00836945	ENSG00000119508, ENSG00000159307, ENSG00000112186, ENSG00000162772, ENSG00000151729, ENSG00000189367, ENSG00000185070, ENSG00000103522, ENSG00000138162, ENSG00000075223, ENSG00000168675, ENSG00000141526, ENSG00000170873, ENSG00000163681, ENSG00000069535, ENSG00000213160, ENSG00000119888, ENSG00000141232, ENSG00000077157, ENSG00000172403, ENSG00000123358, ENSG00000173848, ENSG00000156298, ENSG00000127528, ENSG00000132329, ENSG00000144749, ENSG00000186340, ENSG00000187398, ENSG00000187193, ENSG00000072952, ENSG00000134769, ENSG00000123560, ENSG00000010278	33	0.000864568
msigdb	Yes	LCNM_pos_up		HE_LIM_SUN_FETAL_LUNG_C0_LATE_MESOTHELIAL_CELL	0.48381	1	1.00592	0.132163	ENSG00000154277, ENSG00000068615, ENSG00000135002, ENSG00000152377, ENSG00000105976, ENSG00000139182, ENSG00000198513, ENSG00000072682, ENSG00000111912, ENSG00000185567, ENSG00000196352, ENSG00000115419, ENSG00000110002, ENSG00000165240, ENSG00000067606, ENSG00000166033, ENSG00000081087, ENSG00000183087, ENSG00000198300, ENSG00000121769, ENSG00000178531, ENSG00000107281, ENSG00000139116, ENSG00000169181, ENSG00000148341, ENSG00000116133, ENSG00000176956, ENSG00000143862, ENSG00000117984, ENSG00000196776, ENSG00000153558, ENSG00000102678, ENSG00000168824, ENSG00000154153, ENSG00000099960, ENSG00000011201	252	0.00666437
msigdb	Yes	LCNM_pos_up		HE_LIM_SUN_FETAL_LUNG_C0_MESENCHYMAL_1_CELL	0.0355393	0.401298	1.7121	0.242026	ENSG00000182013, ENSG00000171617, ENSG00000139182, ENSG00000152154, ENSG00000111912, ENSG00000174136, ENSG00000104490, ENSG00000134138, ENSG00000109436, ENSG00000198300, ENSG00000133169, ENSG00000178531, ENSG00000107281, ENSG00000125170, ENSG00000176956, ENSG00000157168, ENSG00000196776, ENSG00000092051, ENSG00000262919, ENSG00000167535, ENSG00000168824, ENSG00000068971, ENSG00000115896, ENSG00000165716, ENSG00000144115, ENSG00000099804, ENSG00000153814, ENSG00000133134, ENSG00000173175, ENSG00000146072, ENSG00000174574, ENSG00000059915, ENSG00000005249, ENSG00000064999, ENSG00000170153, ENSG00000177030, ENSG00000136856, ENSG00000143061, ENSG00000241360	120	0.0336153
msigdb	Yes	LCNM_pos_up		HE_LIM_SUN_FETAL_LUNG_C0_MESENCHYMAL_2_CELL	0.255055	0.901302	1.29755	0.197876	ENSG00000129682, ENSG00000241697, ENSG00000134138, ENSG00000198300, ENSG00000005486, ENSG00000168824, ENSG00000136425, ENSG00000115232, ENSG00000144115, ENSG00000164983, ENSG00000153814, ENSG00000146072, ENSG00000184207, ENSG00000005249, ENSG00000064999, ENSG00000241360, ENSG00000176022, ENSG00000198825, ENSG00000154978, ENSG00000077152, ENSG00000108106, ENSG00000131370, ENSG00000151746, ENSG00000151229, ENSG00000137573, ENSG00000165868, ENSG00000038382, ENSG00000150672, ENSG00000144619, ENSG00000183828, ENSG00000105325	70	0.0110266
msigdb	Yes	LCNM_pos_up		HE_LIM_SUN_FETAL_LUNG_C0_MESENCHYMAL_3_CELL	0.405632	1	1.091	0.166376	ENSG00000154277, ENSG00000170962, ENSG00000241697, ENSG00000134138, ENSG00000198300, ENSG00000133169, ENSG00000139116, ENSG00000176956, ENSG00000185559, ENSG00000011201, ENSG00000115896, ENSG00000025772, ENSG00000130707, ENSG00000099804, ENSG00000133134, ENSG00000118263	70	0.00781006
msigdb	Yes	LCNM_pos_up		HE_LIM_SUN_FETAL_LUNG_C0_MID_AIRWAY_SMC_1_CELL	0.445691	1	1.02128	0.214579	ENSG00000171617, ENSG00000166033, ENSG00000126733, ENSG00000171303, ENSG00000137872	16	0.00719534
msigdb	Yes	LCNM_pos_up		HE_LIM_SUN_FETAL_LUNG_C0_MID_AIRWAY_SMC_2_CELL	0.668247	1	0.763768	0.119806	ENSG00000169116, ENSG00000125355, ENSG00000133878, ENSG00000119508, ENSG00000162433, ENSG00000133169, ENSG00000117868, ENSG00000171303, ENSG00000011201, ENSG00000159307, ENSG00000109738, ENSG00000106617, ENSG00000112576	59	0.004546
msigdb	Yes	LCNM_pos_up		HE_LIM_SUN_FETAL_LUNG_C0_MID_MESOTHELIAL_CELL	0.00643987	0.1753	1.6205	0.206846	ENSG00000129682, ENSG00000154277, ENSG00000182013, ENSG00000017260, ENSG00000068615, ENSG00000135002, ENSG00000154917, ENSG00000170962, ENSG00000170340, ENSG00000105976, ENSG00000139182, ENSG00000198513, ENSG00000071242, ENSG00000072682, ENSG00000169116, ENSG00000171033, ENSG00000111912, ENSG00000008283, ENSG00000196352, ENSG00000115419, ENSG00000110002, ENSG00000165240, ENSG00000134138, ENSG00000097021, ENSG00000067606, ENSG00000166033, ENSG00000081087, ENSG00000106537, ENSG00000157445, ENSG00000227051, ENSG00000109436, ENSG00000078902, ENSG00000171130, ENSG00000183087, ENSG00000198300, ENSG00000133169, ENSG00000134030, ENSG00000121769, ENSG00000178531, ENSG00000221946, ENSG00000107281, ENSG00000125170, ENSG00000057019, ENSG00000169181, ENSG00000148341, ENSG00000116133, ENSG00000140105, ENSG00000176956, ENSG00000197586, ENSG00000143862, ENSG00000117984, ENSG00000112290, ENSG00000196776, ENSG00000153558, ENSG00000114383, ENSG00000111911, ENSG00000102678, ENSG00000117155, ENSG00000167535, ENSG00000168824, ENSG00000099960, ENSG00000011201, ENSG00000121064, ENSG00000040341, ENSG00000099889, ENSG00000116337, ENSG00000100918, ENSG00000134291, ENSG00000025772, ENSG00000130707, ENSG00000169180, ENSG00000133134, ENSG00000150403, ENSG00000253368, ENSG00000178467, ENSG00000162951	381	0.0802016
msigdb	Yes	LCNM_pos_up		HE_LIM_SUN_FETAL_LUNG_C0_MYL4_POS_SMC_CELL	0.625447	1	0.767588	0.134935	ENSG00000171617, ENSG00000166033, ENSG00000196104, ENSG00000011201, ENSG00000106617, ENSG00000118263	33	0.00499289
msigdb	Yes	LCNM_pos_up		HE_LIM_SUN_FETAL_LUNG_C0_MYOFIBROBLAST_1_CELL	0.140557	0.742675	1.70811	0.333219	ENSG00000067715, ENSG00000068615, ENSG00000171617, ENSG00000166033, ENSG00000147255, ENSG00000126733	21	0.0159546
msigdb	Yes	LCNM_pos_up		HE_LIM_SUN_FETAL_LUNG_C0_MYOFIBROBLAST_2_CELL	0.132937	0.7202	1.66991	0.30217	ENSG00000067715, ENSG00000068615, ENSG00000171617, ENSG00000166033, ENSG00000171130, ENSG00000102109, ENSG00000147255, ENSG00000126733	29	0.016478
msigdb	Yes	LCNM_pos_up		HE_LIM_SUN_FETAL_LUNG_C0_PERICYTE	0.925941	1	0.367808	0.0554129	ENSG00000211445, ENSG00000071242, ENSG00000159713, ENSG00000183087, ENSG00000185909, ENSG00000186868, ENSG00000171303, ENSG00000115232, ENSG00000110237, ENSG00000137872, ENSG00000146072, ENSG00000187688	76	0.00182467
msigdb	Yes	LCNM_pos_up		HE_LIM_SUN_FETAL_LUNG_C0_RESTING_CHONDROCYTE	0.99356	1	0.00890089	0.00164987	ENSG00000198300, ENSG00000175155, ENSG00000185559	26	0.000519435
msigdb	Yes	LCNM_pos_up		HE_LIM_SUN_FETAL_LUNG_C0_VASCULAR_SMC_1_CELL	0.51765	1	0.943911	0.155531	ENSG00000129682, ENSG00000211445, ENSG00000170340, ENSG00000159713, ENSG00000183087, ENSG00000198300	45	0.00622809
msigdb	Yes	LCNM_pos_up		HE_LIM_SUN_FETAL_LUNG_C0_VASCULAR_SMC_2_CELL	0.663727	1	0.762635	0.121035	ENSG00000129682, ENSG00000170340, ENSG00000169116, ENSG00000171724, ENSG00000102606, ENSG00000198300, ENSG00000178531	55	0.00459243
msigdb	Yes	LCNM_pos_up		HE_LIM_SUN_FETAL_LUNG_C1_EARLY_AIRWAY_PROGENITOR_CELL	0.415992	1	1.07646	0.222369	ENSG00000152154, ENSG00000214548, ENSG00000186480, ENSG00000165061, ENSG00000147257	17	0.00764469
msigdb	Yes	LCNM_pos_up		HE_LIM_SUN_FETAL_LUNG_C1_EARLY_STALK_CELL	0.0347193	0.397188	1.69058	0.235957	ENSG00000129682, ENSG00000211445, ENSG00000162374, ENSG00000084731, ENSG00000258947, ENSG00000132437, ENSG00000241697, ENSG00000152154, ENSG00000174469, ENSG00000021645, ENSG00000097021, ENSG00000115963, ENSG00000227051, ENSG00000131979, ENSG00000110921, ENSG00000077782, ENSG00000186480, ENSG00000178531, ENSG00000112290, ENSG00000196118, ENSG00000262919, ENSG00000117155, ENSG00000158201, ENSG00000145362, ENSG00000106683, ENSG00000144115, ENSG00000188677, ENSG00000253368, ENSG00000184207, ENSG00000091972, ENSG00000050165, ENSG00000005249, ENSG00000171793, ENSG00000186472, ENSG00000072274, ENSG00000106636, ENSG00000182916, ENSG00000241360, ENSG00000106070, ENSG00000081181	134	0.0340245
msigdb	Yes	LCNM_pos_up		HE_LIM_SUN_FETAL_LUNG_C1_EARLY_TIP_CELL	0.443691	1	1.0421	0.183191	ENSG00000129682, ENSG00000258947, ENSG00000241697, ENSG00000097021, ENSG00000133169, ENSG00000178531, ENSG00000112290	33	0.00722453
msigdb	Yes	LCNM_pos_up		HE_LIM_SUN_FETAL_LUNG_C1_GHRL_POS_NEUROENDOCRINE_CELL	1.0011e-06	0.000230347	3.14535	0.456383	ENSG00000211445, ENSG00000170091, ENSG00000104435, ENSG00000163618, ENSG00000180616, ENSG00000185518, ENSG00000145335, ENSG00000139970, ENSG00000140280, ENSG00000186469, ENSG00000089199, ENSG00000174469, ENSG00000084764, ENSG00000060709, ENSG00000108309, ENSG00000132872, ENSG00000115828, ENSG00000107281, ENSG00000176956, ENSG00000105270, ENSG00000144834, ENSG00000130294, ENSG00000169213, ENSG00000175426, ENSG00000132359, ENSG00000159409, ENSG00000054356, ENSG00000145362, ENSG00000132639, ENSG00000040731, ENSG00000087258, ENSG00000253368, ENSG00000146072, ENSG00000133135, ENSG00000091972, ENSG00000059915, ENSG00000197457, ENSG00000113231, ENSG00000116299, ENSG00000055118, ENSG00000157542, ENSG00000171951, ENSG00000145920, ENSG00000174871, ENSG00000240694, ENSG00000058404, ENSG00000131711, ENSG00000112379, ENSG00000178538, ENSG00000105520, ENSG00000144406	98	0.643552
msigdb	Yes	LCNM_pos_up		HE_LIM_SUN_FETAL_LUNG_C1_GHRL_POS_NE_PRECURSOR_CELL	2.76401e-13	3.06428e-10	3.19753	0.418909	ENSG00000211445, ENSG00000162374, ENSG00000170091, ENSG00000104435, ENSG00000163618, ENSG00000180616, ENSG00000258947, ENSG00000103034, ENSG00000145335, ENSG00000186642, ENSG00000132437, ENSG00000132563, ENSG00000241697, ENSG00000152154, ENSG00000129355, ENSG00000139970, ENSG00000140280, ENSG00000019505, ENSG00000186469, ENSG00000089199, ENSG00000133878, ENSG00000174469, ENSG00000104490, ENSG00000097021, ENSG00000084764, ENSG00000151690, ENSG00000177432, ENSG00000060709, ENSG00000108309, ENSG00000072832, ENSG00000182901, ENSG00000160285, ENSG00000013619, ENSG00000227051, ENSG00000131979, ENSG00000169122, ENSG00000101152, ENSG00000011347, ENSG00000111674, ENSG00000113657, ENSG00000133169, ENSG00000105245, ENSG00000178531, ENSG00000132879, ENSG00000115828, ENSG00000107281, ENSG00000018236, ENSG00000176956, ENSG00000126733, ENSG00000104381, ENSG00000112290, ENSG00000157168, ENSG00000167733, ENSG00000170571, ENSG00000175182, ENSG00000105270, ENSG00000085831, ENSG00000144834, ENSG00000110514, ENSG00000130294, ENSG00000138660, ENSG00000175662, ENSG00000173898, ENSG00000155093, ENSG00000169213, ENSG00000068971, ENSG00000175426, ENSG00000172292, ENSG00000132359, ENSG00000159409, ENSG00000054356, ENSG00000114923, ENSG00000136854, ENSG00000198794, ENSG00000145362, ENSG00000132639, ENSG00000162769, ENSG00000040731, ENSG00000164983, ENSG00000160991, ENSG00000087258, ENSG00000159164, ENSG00000253368, ENSG00000146072, ENSG00000091972, ENSG00000059915, ENSG00000136274, ENSG00000186472, ENSG00000177380, ENSG00000197457, ENSG00000067057, ENSG00000182916, ENSG00000113231, ENSG00000105613	261	0.932595
msigdb	Yes	LCNM_pos_up		HE_LIM_SUN_FETAL_LUNG_C1_INTERM_NEUROENDOCRINE_CELL	9.78367e-10	7.95412e-07	3.25216	0.444503	ENSG00000152932, ENSG00000211445, ENSG00000162374, ENSG00000104435, ENSG00000163618, ENSG00000180616, ENSG00000258947, ENSG00000122012, ENSG00000103034, ENSG00000132437, ENSG00000132563, ENSG00000152154, ENSG00000139970, ENSG00000019505, ENSG00000186469, ENSG00000089199, ENSG00000133878, ENSG00000174469, ENSG00000084764, ENSG00000177432, ENSG00000060709, ENSG00000108309, ENSG00000072832, ENSG00000182901, ENSG00000131979, ENSG00000169122, ENSG00000132872, ENSG00000011347, ENSG00000167037, ENSG00000113657, ENSG00000115828, ENSG00000170500, ENSG00000107281, ENSG00000176956, ENSG00000126733, ENSG00000172260, ENSG00000104381, ENSG00000105270, ENSG00000144834, ENSG00000130294, ENSG00000106772, ENSG00000173898, ENSG00000099960, ENSG00000155093, ENSG00000169213, ENSG00000175426, ENSG00000132359, ENSG00000159409, ENSG00000054356, ENSG00000136854, ENSG00000198794, ENSG00000145362, ENSG00000132639, ENSG00000087258, ENSG00000159164, ENSG00000253368, ENSG00000133135, ENSG00000091972, ENSG00000059915, ENSG00000136274, ENSG00000186472	162	0.788187
msigdb	Yes	LCNM_pos_up		HE_LIM_SUN_FETAL_LUNG_C1_LATE_BASAL_CELL	0.333753	0.974588	1.22372	0.221432	ENSG00000132563, ENSG00000171867, ENSG00000115963, ENSG00000214548, ENSG00000087253, ENSG00000157168, ENSG00000147257, ENSG00000048540, ENSG00000184916, ENSG00000249242, ENSG00000050165	29	0.00911588
msigdb	Yes	LCNM_pos_up		HE_LIM_SUN_FETAL_LUNG_C1_MID_BASAL_CELL	0.435031	1	1.05835	0.173648	ENSG00000189221, ENSG00000132563, ENSG00000107130, ENSG00000021645, ENSG00000214548, ENSG00000183087, ENSG00000113657, ENSG00000107281, ENSG00000018236, ENSG00000157168, ENSG00000185559, ENSG00000147257, ENSG00000184916	46	0.00735266
msigdb	Yes	LCNM_pos_up		HE_LIM_SUN_FETAL_LUNG_C1_PROXIMAL_BASAL_CELL	0.706606	1	0.677719	0.112222	ENSG00000145335, ENSG00000171867, ENSG00000021645, ENSG00000214548, ENSG00000157168, ENSG00000182379, ENSG00000185559, ENSG00000154153, ENSG00000147257	44	0.00415745
msigdb	Yes	LCNM_pos_up		HE_LIM_SUN_FETAL_LUNG_C1_PROXIMAL_SECRETORY_1_CELL	0.418372	1	1.08101	0.202049	ENSG00000150594, ENSG00000105976, ENSG00000214548, ENSG00000113657, ENSG00000172260, ENSG00000182379	25	0.00760736
msigdb	Yes	LCNM_pos_up		HE_LIM_SUN_FETAL_LUNG_C1_PROXIMAL_SECRETORY_2_CELL	0.451331	1	1.03662	0.158085	ENSG00000150594, ENSG00000105976, ENSG00000162636, ENSG00000021645, ENSG00000068366, ENSG00000151690, ENSG00000115963, ENSG00000214548, ENSG00000140403, ENSG00000113657, ENSG00000147642, ENSG00000107281, ENSG00000018236, ENSG00000182379, ENSG00000185559, ENSG00000173898, ENSG00000048540	70	0.00711377
msigdb	Yes	LCNM_pos_up		HE_LIM_SUN_FETAL_LUNG_C1_PROXIMAL_SECRETORY_3_CELL	0.767165	1	0.597842	0.0965104	ENSG00000136868, ENSG00000115963, ENSG00000214548, ENSG00000140403, ENSG00000107281, ENSG00000182379, ENSG00000130707, ENSG00000166823, ENSG00000254901	50	0.00355443
msigdb	Yes	LCNM_pos_up		HE_LIM_SUN_FETAL_LUNG_C1_PROXIMAL_SECRETORY_PROGENITORS_CELL	0.216536	0.857633	1.45567	0.263403	ENSG00000150594, ENSG00000115963, ENSG00000214548, ENSG00000113657, ENSG00000018236, ENSG00000182379, ENSG00000048540, ENSG00000249242, ENSG00000067057, ENSG00000116299, ENSG00000153317, ENSG00000157502, ENSG00000112379, ENSG00000064687, ENSG00000072201	29	0.0122728
msigdb	Yes	LCNM_pos_up		HE_LIM_SUN_FETAL_LUNG_C1_PULMONARY_NEUROENDOCRINE_CELL	1.08548e-07	3.67706e-05	3.01531	0.419017	ENSG00000162374, ENSG00000163618, ENSG00000067715, ENSG00000258947, ENSG00000170962, ENSG00000145335, ENSG00000139211, ENSG00000132437, ENSG00000132563, ENSG00000152154, ENSG00000140280, ENSG00000019505, ENSG00000089199, ENSG00000133878, ENSG00000104490, ENSG00000084764, ENSG00000072832, ENSG00000182901, ENSG00000131979, ENSG00000214548, ENSG00000132872, ENSG00000111674, ENSG00000165731, ENSG00000113657, ENSG00000133169, ENSG00000147642, ENSG00000115828, ENSG00000107281, ENSG00000126733, ENSG00000172260, ENSG00000104381, ENSG00000182379, ENSG00000105270, ENSG00000085831, ENSG00000144834, ENSG00000130294, ENSG00000106772, ENSG00000154153, ENSG00000155093, ENSG00000169213, ENSG00000159409, ENSG00000198794, ENSG00000148798, ENSG00000145362, ENSG00000132639	139	0.704976
msigdb	Yes	LCNM_pos_up		HE_LIM_SUN_FETAL_LUNG_C1_PULMONARY_NE_PRECURSOR_CELL	6.86884e-08	2.61414e-05	2.82486	0.380801	ENSG00000162374, ENSG00000104435, ENSG00000163618, ENSG00000067715, ENSG00000258947, ENSG00000154917, ENSG00000170962, ENSG00000103034, ENSG00000139211, ENSG00000132437, ENSG00000198513, ENSG00000152154, ENSG00000129355, ENSG00000139970, ENSG00000019505, ENSG00000089199, ENSG00000133878, ENSG00000104490, ENSG00000084764, ENSG00000151690, ENSG00000060709, ENSG00000108309, ENSG00000072832, ENSG00000182901, ENSG00000131979, ENSG00000214548, ENSG00000132872, ENSG00000011347, ENSG00000113657, ENSG00000115828, ENSG00000107281, ENSG00000126733, ENSG00000172260, ENSG00000104381, ENSG00000157168, ENSG00000182379, ENSG00000105270, ENSG00000085831, ENSG00000144834, ENSG00000130294, ENSG00000106772, ENSG00000154153, ENSG00000173898, ENSG00000155093, ENSG00000169213, ENSG00000068971, ENSG00000115896, ENSG00000132359, ENSG00000159409, ENSG00000054356, ENSG00000148798, ENSG00000187672, ENSG00000145362, ENSG00000132639	185	0.704976
msigdb	Yes	LCNM_pos_up		HE_LIM_SUN_FETAL_LUNG_C1_SMG_BASAL_CELL	0.710106	1	0.771987	0.109766	ENSG00000145335, ENSG00000132563, ENSG00000186469, ENSG00000171867, ENSG00000104490, ENSG00000177432, ENSG00000166033, ENSG00000154096, ENSG00000214548, ENSG00000183087, ENSG00000133083, ENSG00000162433, ENSG00000077782, ENSG00000115828, ENSG00000107281, ENSG00000104332, ENSG00000110427, ENSG00000185559, ENSG00000165704	115	0.00412239
msigdb	Yes	LCNM_pos_up		HE_LIM_SUN_FETAL_LUNG_C1_SMG_CELL	0.720406	1	0.809219	0.108279	ENSG00000198513, ENSG00000159200, ENSG00000132563, ENSG00000104490, ENSG00000068366, ENSG00000151690, ENSG00000166033, ENSG00000095397, ENSG00000214548, ENSG00000266094, ENSG00000011347, ENSG00000162433, ENSG00000087253, ENSG00000147642, ENSG00000169891, ENSG00000117868, ENSG00000105245, ENSG00000111110, ENSG00000107281, ENSG00000132854, ENSG00000104332, ENSG00000170571, ENSG00000067992, ENSG00000154153, ENSG00000049769, ENSG00000228594, ENSG00000114923, ENSG00000137449, ENSG00000130707, ENSG00000104691, ENSG00000166823, ENSG00000167972, ENSG00000150403, ENSG00000184194, ENSG00000136274, ENSG00000005249, ENSG00000170153, ENSG00000177380, ENSG00000184887, ENSG00000067057, ENSG00000177030, ENSG00000125744, ENSG00000081760, ENSG00000116299	202	0.00401944
msigdb	Yes	LCNM_pos_up		HE_LIM_SUN_FETAL_LUNG_C1_SQUAMOUS_CELL	0.924162	1	0.268776	0.0447007	ENSG00000223573, ENSG00000115963	43	0.00184825
msigdb	Yes	LCNM_pos_up		HE_LIM_SUN_FETAL_LUNG_C2_ADC_1_CELL	0.884022	1	0.367197	0.0608036	ENSG00000106537, ENSG00000118242, ENSG00000101460, ENSG00000124406, ENSG00000091972, ENSG00000156011, ENSG00000087085, ENSG00000103043, ENSG00000143164	44	0.00233693
msigdb	Yes	LCNM_pos_up		HE_LIM_SUN_FETAL_LUNG_C2_ADC_2_CELL	0.547849	1	0.866418	0.16194	ENSG00000169116, ENSG00000152484, ENSG00000197860, ENSG00000160991, ENSG00000152894, ENSG00000111371, ENSG00000090020, ENSG00000166676	25	0.00586142
msigdb	Yes	LCNM_pos_up		HE_LIM_SUN_FETAL_LUNG_C2_APOE_POS_M2_MACROPHAGE_CELL	0.781544	1	0.750893	0.100332	ENSG00000108828, ENSG00000211445, ENSG00000159363, ENSG00000162636, ENSG00000159200, ENSG00000196730, ENSG00000050130, ENSG00000137726, ENSG00000075420, ENSG00000168000, ENSG00000177697, ENSG00000185909, ENSG00000121769, ENSG00000092068, ENSG00000107281	205	0.0034111
msigdb	Yes	LCNM_pos_up		HE_LIM_SUN_FETAL_LUNG_C2_BASOPHIL_CELL	0.357853	0.993402	1.18432	0.225979	ENSG00000165646, ENSG00000133101, ENSG00000117602, ENSG00000077782, ENSG00000070061, ENSG00000153814, ENSG00000118985, ENSG00000163412, ENSG00000116852, ENSG00000073910, ENSG00000178538, ENSG00000204536	23	0.00864288
msigdb	Yes	LCNM_pos_up		HE_LIM_SUN_FETAL_LUNG_C2_CXCL9_POS_MACROPHAGE_CELL	0.106998	0.661895	1.80111	0.340045	ENSG00000075420, ENSG00000131979, ENSG00000160326, ENSG00000081692, ENSG00000152484, ENSG00000197860, ENSG00000138134	24	0.01864
msigdb	Yes	LCNM_pos_up		HE_LIM_SUN_FETAL_LUNG_C2_DC1_CELL	0.156977	0.773336	1.39882	0.199523	ENSG00000169116, ENSG00000111912, ENSG00000065923, ENSG00000117906, ENSG00000065154, ENSG00000104490, ENSG00000097021, ENSG00000106537, ENSG00000055163, ENSG00000170915, ENSG00000119782, ENSG00000096092, ENSG00000115828, ENSG00000204160, ENSG00000172260, ENSG00000100918, ENSG00000070718, ENSG00000025772, ENSG00000114446, ENSG00000166411, ENSG00000123352, ENSG00000062282, ENSG00000073464, ENSG00000204310, ENSG00000187688, ENSG00000178385, ENSG00000103043, ENSG00000198825, ENSG00000111371, ENSG00000116667, ENSG00000135541	112	0.0149521
msigdb	Yes	LCNM_pos_up		HE_LIM_SUN_FETAL_LUNG_C2_HSC_ELP_CELL	0.388672	1	1.09518	0.152453	ENSG00000170340, ENSG00000117906, ENSG00000057935, ENSG00000110002, ENSG00000187147, ENSG00000055163, ENSG00000100321, ENSG00000214548, ENSG00000075089, ENSG00000162852, ENSG00000145730, ENSG00000179222, ENSG00000105270, ENSG00000102978, ENSG00000185559, ENSG00000128739, ENSG00000116120, ENSG00000052802, ENSG00000182636, ENSG00000114446, ENSG00000127955, ENSG00000090432, ENSG00000133134, ENSG00000138018, ENSG00000091972, ENSG00000197457, ENSG00000067057, ENSG00000167323, ENSG00000064115, ENSG00000164038, ENSG00000142875, ENSG00000114631, ENSG00000028203, ENSG00000240857, ENSG00000104221, ENSG00000156502, ENSG00000151553, ENSG00000133731, ENSG00000067369, ENSG00000139505, ENSG00000007541, ENSG00000165516, ENSG00000185420	137	0.00809167
msigdb	Yes	LCNM_pos_up		HE_LIM_SUN_FETAL_LUNG_C2_MEGAKARYOCYTE	0.0049399	0.147291	1.69575	0.219353	ENSG00000152932, ENSG00000101856, ENSG00000165646, ENSG00000086289, ENSG00000017260, ENSG00000170340, ENSG00000111726, ENSG00000145335, ENSG00000103160, ENSG00000159348, ENSG00000129355, ENSG00000198478, ENSG00000123091, ENSG00000145022, ENSG00000110002, ENSG00000075945, ENSG00000106537, ENSG00000102287, ENSG00000214548, ENSG00000183597, ENSG00000128266, ENSG00000119782, ENSG00000182093, ENSG00000138735, ENSG00000111674, ENSG00000177697, ENSG00000162852, ENSG00000061676, ENSG00000169860, ENSG00000125746, ENSG00000197063, ENSG00000185909, ENSG00000101460, ENSG00000106868, ENSG00000110906, ENSG00000112290, ENSG00000157600, ENSG00000125629, ENSG00000169241, ENSG00000109572, ENSG00000116793, ENSG00000136319, ENSG00000110514, ENSG00000197959, ENSG00000131149, ENSG00000117155, ENSG00000175662, ENSG00000089486, ENSG00000177119, ENSG00000173542, ENSG00000158856, ENSG00000129636, ENSG00000124164, ENSG00000005238, ENSG00000124406, ENSG00000114446, ENSG00000133627, ENSG00000160991, ENSG00000123352, ENSG00000073464, ENSG00000204310, ENSG00000005249, ENSG00000069966, ENSG00000188191, ENSG00000011105, ENSG00000151502, ENSG00000129691, ENSG00000067057, ENSG00000135070, ENSG00000125744, ENSG00000068354, ENSG00000167323, ENSG00000095321, ENSG00000109854, ENSG00000137942, ENSG00000141873, ENSG00000081181	312	0.0916627
msigdb	Yes	LCNM_pos_up		HE_LIM_SUN_FETAL_LUNG_C2_PDC_CELL	0.190436	0.823362	1.48272	0.252905	ENSG00000159363, ENSG00000129355, ENSG00000106537, ENSG00000085831, ENSG00000136425, ENSG00000124507, ENSG00000164620, ENSG00000100359, ENSG00000166411, ENSG00000146072, ENSG00000138134	38	0.013303
msigdb	Yes	LCNM_pos_up		HE_LIM_SUN_FETAL_LUNG_C2_PLATELET_CELL	0.0644787	0.533924	1.5453	0.212713	ENSG00000170340, ENSG00000111726, ENSG00000173598, ENSG00000145335, ENSG00000075945, ENSG00000214548, ENSG00000138735, ENSG00000162852, ENSG00000169860, ENSG00000106868, ENSG00000112290, ENSG00000109572, ENSG00000152484, ENSG00000197959, ENSG00000117155, ENSG00000173542, ENSG00000158856, ENSG00000165716, ENSG00000124164, ENSG00000100372, ENSG00000092931, ENSG00000137449, ENSG00000165861, ENSG00000005249, ENSG00000112511, ENSG00000162642, ENSG00000188191, ENSG00000167323, ENSG00000118985, ENSG00000103249, ENSG00000076043, ENSG00000109854, ENSG00000164187, ENSG00000179598, ENSG00000061918	151	0.0245776
msigdb	Yes	LCNM_pos_up		HE_LIM_SUN_FETAL_LUNG_C2_PRE_PDC_DC5_CELL	0.184956	0.814363	1.28432	0.172185	ENSG00000111726, ENSG00000145335, ENSG00000129355, ENSG00000168268, ENSG00000117906, ENSG00000134779, ENSG00000097021, ENSG00000106537, ENSG00000055163, ENSG00000160326, ENSG00000117602, ENSG00000112972, ENSG00000106868, ENSG00000179222, ENSG00000196118, ENSG00000176454, ENSG00000115365, ENSG00000136425, ENSG00000040933, ENSG00000167508, ENSG00000116954, ENSG00000166411, ENSG00000123352, ENSG00000171155, ENSG00000105676, ENSG00000147224, ENSG00000091972, ENSG00000171793, ENSG00000134684, ENSG00000103353, ENSG00000067057, ENSG00000100294, ENSG00000185009, ENSG00000169857, ENSG00000111371, ENSG00000152942, ENSG00000196305, ENSG00000135541, ENSG00000240857, ENSG00000120437, ENSG00000167130, ENSG00000077152, ENSG00000163832, ENSG00000108106, ENSG00000217930, ENSG00000157045, ENSG00000073910, ENSG00000144136, ENSG00000007541, ENSG00000155304, ENSG00000169432, ENSG00000185420	197	0.0135443
msigdb	Yes	LCNM_pos_up		HE_LIM_SUN_FETAL_LUNG_C2_PROMONOCYTE_LIKE_CELL	0.929801	1	0.289818	0.0463031	ENSG00000168268, ENSG00000097021	53	0.0017728
msigdb	Yes	LCNM_pos_up		HE_LIM_SUN_FETAL_LUNG_C2_SPP1_POS_MACROPHAGE_CELL	0.907762	1	0.179446	0.037069	ENSG00000092068, ENSG00000172889	17	0.00205664
msigdb	Yes	LCNM_pos_up		HE_LIM_SUN_FETAL_LUNG_C3_AEROCYTE	0.598808	1	0.816748	0.140984	ENSG00000171033, ENSG00000008283, ENSG00000144868, ENSG00000104490	36	0.00528109
msigdb	Yes	LCNM_pos_up		HE_LIM_SUN_FETAL_LUNG_C3_ARTERIAL_ENDOTHELIAL_CELL	0.351893	0.989567	1.14572	0.167503	ENSG00000067715, ENSG00000170340, ENSG00000105976, ENSG00000174136, ENSG00000175471, ENSG00000124191, ENSG00000060982, ENSG00000013619, ENSG00000227051, ENSG00000131979, ENSG00000160326, ENSG00000087253, ENSG00000182534, ENSG00000067992, ENSG00000168824, ENSG00000102996, ENSG00000184916, ENSG00000134121	93	0.00875612
msigdb	Yes	LCNM_pos_up		HE_LIM_SUN_FETAL_LUNG_C3_CYCLING_DEFINITIVE_ERYTHROBLAST	0.110038	0.668615	1.49525	0.214039	ENSG00000154917, ENSG00000101220, ENSG00000116675, ENSG00000144320, ENSG00000100321, ENSG00000183597, ENSG00000144659, ENSG00000140403, ENSG00000075340, ENSG00000124802, ENSG00000117155, ENSG00000165704, ENSG00000116120, ENSG00000115232, ENSG00000153814, ENSG00000184207, ENSG00000005249, ENSG00000072274, ENSG00000087085, ENSG00000183605, ENSG00000118985, ENSG00000055118, ENSG00000048140, ENSG00000124120, ENSG00000144959, ENSG00000077152, ENSG00000070182, ENSG00000108106, ENSG00000136842, ENSG00000198055, ENSG00000144136, ENSG00000007541, ENSG00000178538, ENSG00000186654, ENSG00000064687	109	0.0183494
msigdb	Yes	LCNM_pos_up		HE_LIM_SUN_FETAL_LUNG_C3_DEFINITIVE_RETICULOCYTE	0.190256	0.823362	1.48299	0.252951	ENSG00000116675, ENSG00000108309, ENSG00000183597, ENSG00000173542, ENSG00000072274, ENSG00000118985, ENSG00000144959, ENSG00000070182, ENSG00000076864, ENSG00000163536, ENSG00000166793, ENSG00000178538, ENSG00000186654, ENSG00000175040, ENSG00000102096, ENSG00000173064, ENSG00000214517	38	0.0133108
msigdb	Yes	LCNM_pos_up		HE_LIM_SUN_FETAL_LUNG_C3_EARLY_CAP_CELL	0.0226995	0.327689	1.58744	0.208425	ENSG00000154277, ENSG00000067715, ENSG00000258947, ENSG00000143153, ENSG00000101220, ENSG00000241697, ENSG00000057935, ENSG00000105835, ENSG00000097021, ENSG00000154096, ENSG00000060982, ENSG00000111667, ENSG00000011638, ENSG00000160326, ENSG00000125505, ENSG00000171130, ENSG00000110921, ENSG00000162433, ENSG00000213190, ENSG00000185909, ENSG00000178531, ENSG00000115828, ENSG00000125170, ENSG00000116133, ENSG00000112290, ENSG00000125629, ENSG00000144834, ENSG00000176788, ENSG00000262919, ENSG00000167535, ENSG00000089486, ENSG00000165704, ENSG00000119446, ENSG00000116120, ENSG00000167508, ENSG00000116337, ENSG00000100918, ENSG00000134291, ENSG00000104691, ENSG00000137996, ENSG00000184207, ENSG00000171793, ENSG00000109103, ENSG00000155755, ENSG00000197457, ENSG00000277972, ENSG00000177542, ENSG00000134684, ENSG00000143179, ENSG00000067057, ENSG00000100294, ENSG00000183605, ENSG00000177030, ENSG00000169857, ENSG00000106070, ENSG00000169710, ENSG00000083457, ENSG00000166557, ENSG00000140995, ENSG00000146476, ENSG00000108861, ENSG00000120437, ENSG00000167130, ENSG00000070785, ENSG00000077152, ENSG00000108106	254	0.0423437
msigdb	Yes	LCNM_pos_up		HE_LIM_SUN_FETAL_LUNG_C3_GRIA2_POS_ARTERIAL_ENDO_CELL	0.729125	1	0.605887	0.106509	ENSG00000105976, ENSG00000131979, ENSG00000087253, ENSG00000067992, ENSG00000184916, ENSG00000130707	33	0.00393254
msigdb	Yes	LCNM_pos_up		HE_LIM_SUN_FETAL_LUNG_C3_INTERMEDIATE_LYMPHATIC_ENDO_CELL	0.277154	0.928289	1.20392	0.16572	ENSG00000068615, ENSG00000154917, ENSG00000170962, ENSG00000105976, ENSG00000086300, ENSG00000186642, ENSG00000159200, ENSG00000196730, ENSG00000185567, ENSG00000115419, ENSG00000157064, ENSG00000144369, ENSG00000067606, ENSG00000166257, ENSG00000169122, ENSG00000162433, ENSG00000162852, ENSG00000173267, ENSG00000132879, ENSG00000165152	151	0.0104197
msigdb	Yes	LCNM_pos_up		HE_LIM_SUN_FETAL_LUNG_C3_LYMPHATIC_ENDOTHELIAL_CELL	0.604028	1	0.892031	0.124639	ENSG00000084731, ENSG00000068615, ENSG00000154917, ENSG00000086300, ENSG00000186642, ENSG00000196730, ENSG00000100379, ENSG00000175471, ENSG00000115419, ENSG00000067606, ENSG00000166033, ENSG00000166257, ENSG00000196104, ENSG00000173267, ENSG00000165152	132	0.0052239
msigdb	Yes	LCNM_pos_up		HE_LIM_SUN_FETAL_LUNG_C3_MID_CAP_CELL	0.381152	1	1.14512	0.226264	ENSG00000211445, ENSG00000189221	20	0.00822121
msigdb	Yes	LCNM_pos_up		HE_LIM_SUN_FETAL_LUNG_C3_OMD_POS_ENDOTHELIAL_CELL	0.310494	0.954974	1.18193	0.167314	ENSG00000086289, ENSG00000170962, ENSG00000152377, ENSG00000105976, ENSG00000111912, ENSG00000174136, ENSG00000185567, ENSG00000175471, ENSG00000149177, ENSG00000153233, ENSG00000115963, ENSG00000060982, ENSG00000136895, ENSG00000087253, ENSG00000135324, ENSG00000182326, ENSG00000106772, ENSG00000089486, ENSG00000011201, ENSG00000170456, ENSG00000082397, ENSG00000130707, ENSG00000167972, ENSG00000178467, ENSG00000170011, ENSG00000090615, ENSG00000213614, ENSG00000182446, ENSG00000146416, ENSG00000221968, ENSG00000118369, ENSG00000061918	119	0.00961473
msigdb	Yes	LCNM_pos_up		HE_LIM_SUN_FETAL_LUNG_C3_PRIMITIVE_ERYTHROCYTE	0.730525	1	0.629016	0.106095	ENSG00000183044, ENSG00000186469, ENSG00000084764, ENSG00000133169, ENSG00000075340, ENSG00000117155, ENSG00000121064	40	0.00391861
msigdb	Yes	LCNM_pos_up		HE_LIM_SUN_FETAL_LUNG_C3_SCG3_POS_LYMPHATIC_ENDOTHELIAL_CELL	0.0226995	0.327689	1.59086	0.209059	ENSG00000154277, ENSG00000068615, ENSG00000258947, ENSG00000154917, ENSG00000122012, ENSG00000170962, ENSG00000105976, ENSG00000159200, ENSG00000196730, ENSG00000241697, ENSG00000140280, ENSG00000115419, ENSG00000157064, ENSG00000144369, ENSG00000084764, ENSG00000067606, ENSG00000081087, ENSG00000168000, ENSG00000227051, ENSG00000160326, ENSG00000109436, ENSG00000169122, ENSG00000170915, ENSG00000119782, ENSG00000162433, ENSG00000162852, ENSG00000196104, ENSG00000178531, ENSG00000132879, ENSG00000165152, ENSG00000139116, ENSG00000197586, ENSG00000178234, ENSG00000175182, ENSG00000105270, ENSG00000010017, ENSG00000121064, ENSG00000008277, ENSG00000145362, ENSG00000082397, ENSG00000114446, ENSG00000176871, ENSG00000167972, ENSG00000111846, ENSG00000106617, ENSG00000050165, ENSG00000186472, ENSG00000170382, ENSG00000109103, ENSG00000185808, ENSG00000177380, ENSG00000069966, ENSG00000143061, ENSG00000095321, ENSG00000151743, ENSG00000183186, ENSG00000054983, ENSG00000152894, ENSG00000111371, ENSG00000110619, ENSG00000112378, ENSG00000182247, ENSG00000125247, ENSG00000135541, ENSG00000114631	251	0.0423437
msigdb	Yes	LCNM_pos_up		HE_LIM_SUN_FETAL_LUNG_C3_VENOUS_ENDOTHELIAL_CELL	0.955921	1	0.0943266	0.0181976	ENSG00000154645	22	0.00138546
msigdb	Yes	LCNM_pos_up		HE_LIM_SUN_FETAL_LUNG_C4_ACTIVATED_NK_CELL	0.50131	1	0.930598	0.181541	ENSG00000101460, ENSG00000143179, ENSG00000183605, ENSG00000048140, ENSG00000198355, ENSG00000196937, ENSG00000171552, ENSG00000189077	21	0.00643508
msigdb	Yes	LCNM_pos_up		HE_LIM_SUN_FETAL_LUNG_C4_CD8_T_CELL	0.658187	1	0.650742	0.134426	ENSG00000117602, ENSG00000107281, ENSG00000188191, ENSG00000197457	17	0.00464955
msigdb	Yes	LCNM_pos_up		HE_LIM_SUN_FETAL_LUNG_C4_CYCLING_NK_CELL	0.376452	1	1.09229	0.146225	ENSG00000100075, ENSG00000134779, ENSG00000170540, ENSG00000103145, ENSG00000097021, ENSG00000101557, ENSG00000112972, ENSG00000100983, ENSG00000081692, ENSG00000148341, ENSG00000075303, ENSG00000116793, ENSG00000010017, ENSG00000224531, ENSG00000069849, ENSG00000158201, ENSG00000134291, ENSG00000123352, ENSG00000105171, ENSG00000184207, ENSG00000147224, ENSG00000104549, ENSG00000171793, ENSG00000174437, ENSG00000143179, ENSG00000120509, ENSG00000064115, ENSG00000005448, ENSG00000135541, ENSG00000122958, ENSG00000120437, ENSG00000077152, ENSG00000108106, ENSG00000115392, ENSG00000157045, ENSG00000155304, ENSG00000110080, ENSG00000109084, ENSG00000183527, ENSG00000136247, ENSG00000136861, ENSG00000070761, ENSG00000011485, ENSG00000147155, ENSG00000117569, ENSG00000175040, ENSG00000082898, ENSG00000075790, ENSG00000119203, ENSG00000159692, ENSG00000112208, ENSG00000197601, ENSG00000182481, ENSG00000144827, ENSG00000137814, ENSG00000168883, ENSG00000100401, ENSG00000125779, ENSG00000158793, ENSG00000172977, ENSG00000196923, ENSG00000066557, ENSG00000116237, ENSG00000167325, ENSG00000183207, ENSG00000100097, ENSG00000163964, ENSG00000198824, ENSG00000173456, ENSG00000148339, ENSG00000137563, ENSG00000050393, ENSG00000102225, ENSG00000172009	201	0.00830372
msigdb	Yes	LCNM_pos_up		HE_LIM_SUN_FETAL_LUNG_C4_CYCLING_T_CELL	0.891562	1	0.67926	0.0877169	ENSG00000101856, ENSG00000123562, ENSG00000100075, ENSG00000134779, ENSG00000101843, ENSG00000170540, ENSG00000103145, ENSG00000097021, ENSG00000111667, ENSG00000171130, ENSG00000096092, ENSG00000117602, ENSG00000100983, ENSG00000241973, ENSG00000148341, ENSG00000197586, ENSG00000154153, ENSG00000069849, ENSG00000172292, ENSG00000137267, ENSG00000157870, ENSG00000167965, ENSG00000100918, ENSG00000070718, ENSG00000165752, ENSG00000134291, ENSG00000166411, ENSG00000138018, ENSG00000184207, ENSG00000147224, ENSG00000171793, ENSG00000100124, ENSG00000105053, ENSG00000155755, ENSG00000069966, ENSG00000100997, ENSG00000197457, ENSG00000129691, ENSG00000074696, ENSG00000120509, ENSG00000146416	319	0.00225011
msigdb	Yes	LCNM_pos_up		HE_LIM_SUN_FETAL_LUNG_C4_ILC2_CELL	0.0663987	0.540227	1.78332	0.283935	ENSG00000143153, ENSG00000196730, ENSG00000105835, ENSG00000171867, ENSG00000068366, ENSG00000119508, ENSG00000125505, ENSG00000214548, ENSG00000087253, ENSG00000125170, ENSG00000131437, ENSG00000167535, ENSG00000155093, ENSG00000100918	54	0.0241947
msigdb	Yes	LCNM_pos_up		HE_LIM_SUN_FETAL_LUNG_C4_ILC3_CELL	0.156937	0.773336	1.61767	0.299853	ENSG00000196730, ENSG00000171867, ENSG00000124191, ENSG00000179222, ENSG00000100918, ENSG00000178773, ENSG00000090316	26	0.0149544
msigdb	Yes	LCNM_pos_up		HE_LIM_SUN_FETAL_LUNG_C4_ILCP_CELL	0.713266	1	0.744578	0.109365	ENSG00000143153, ENSG00000111912, ENSG00000171867, ENSG00000106537, ENSG00000124191, ENSG00000119508, ENSG00000125505, ENSG00000125170, ENSG00000116793, ENSG00000176454	90	0.00409076
msigdb	Yes	LCNM_pos_up		HE_LIM_SUN_FETAL_LUNG_C4_T_ALPHA_BETA_ENTRY_CELL	0.104898	0.658106	1.81521	0.34636	ENSG00000173482, ENSG00000196730, ENSG00000175471, ENSG00000102606, ENSG00000118402, ENSG00000131149, ENSG00000173542, ENSG00000146072	23	0.0188478
msigdb	Yes	LCNM_pos_up		HE_LIM_SUN_FETAL_LUNG_C5_CD5_NEG_MATURE_B_CELL	0.530409	1	0.866055	0.185212	ENSG00000119508, ENSG00000059804, ENSG00000138639, ENSG00000188677	15	0.00607079
msigdb	Yes	LCNM_pos_up		HE_LIM_SUN_FETAL_LUNG_C5_CD5_POS_CCL22_NEG_MATURE_B_CELL	0.747685	1	0.58427	0.101449	ENSG00000086300, ENSG00000119508, ENSG00000109436	35	0.00374802
msigdb	Yes	LCNM_pos_up		HE_LIM_SUN_FETAL_LUNG_C5_CD5_POS_CCL22_POS_MATURE_B_CELL	0.0349193	0.398811	1.49639	0.194243	ENSG00000163399, ENSG00000131507, ENSG00000101220, ENSG00000173598, ENSG00000086300, ENSG00000111912, ENSG00000105835, ENSG00000115419, ENSG00000184451, ENSG00000119508, ENSG00000109436, ENSG00000078902, ENSG00000096092, ENSG00000266094, ENSG00000125746, ENSG00000186480, ENSG00000137547, ENSG00000115828, ENSG00000117153, ENSG00000140105, ENSG00000197045, ENSG00000069424, ENSG00000116793, ENSG00000198960, ENSG00000089486, ENSG00000170456, ENSG00000052802, ENSG00000239382, ENSG00000086758, ENSG00000138639, ENSG00000164163, ENSG00000153814, ENSG00000136813, ENSG00000166228, ENSG00000188677, ENSG00000171155, ENSG00000138134, ENSG00000113552, ENSG00000174437, ENSG00000136986, ENSG00000072274, ENSG00000188191, ENSG00000069509, ENSG00000197535, ENSG00000067057, ENSG00000183605, ENSG00000147457, ENSG00000102172, ENSG00000120860, ENSG00000127463, ENSG00000085449, ENSG00000104524, ENSG00000116791, ENSG00000145545, ENSG00000254986, ENSG00000169964, ENSG00000107862, ENSG00000154978, ENSG00000175274, ENSG00000100284, ENSG00000148484, ENSG00000068308, ENSG00000178802, ENSG00000124357, ENSG00000188690, ENSG00000002834, ENSG00000085415, ENSG00000145781, ENSG00000119523, ENSG00000166128, ENSG00000070423, ENSG00000177628, ENSG00000172301, ENSG00000136560, ENSG00000095380, ENSG00000154359, ENSG00000183828, ENSG00000140992, ENSG00000116353, ENSG00000008869, ENSG00000131368, ENSG00000147955, ENSG00000214194, ENSG00000196498, ENSG00000072210, ENSG00000114867, ENSG00000198911, ENSG00000103522, ENSG00000138801, ENSG00000153395, ENSG00000100600, ENSG00000123353, ENSG00000143753, ENSG00000107929, ENSG00000120913, ENSG00000167536, ENSG00000125912, ENSG00000196923, ENSG00000177830, ENSG00000110721, ENSG00000196235, ENSG00000116237, ENSG00000108826, ENSG00000002919, ENSG00000063241, ENSG00000165688	297	0.0339233
msigdb	Yes	LCNM_pos_up		HE_LIM_SUN_FETAL_LUNG_C5_PRO_B_CELL	0.920862	1	0.476083	0.0670292	ENSG00000101856, ENSG00000145335, ENSG00000134779, ENSG00000170540, ENSG00000100321, ENSG00000213190, ENSG00000172889, ENSG00000198420, ENSG00000165704, ENSG00000154153, ENSG00000158201, ENSG00000070718, ENSG00000134291, ENSG00000166073, ENSG00000100997, ENSG00000197457, ENSG00000071073, ENSG00000143179, ENSG00000074696, ENSG00000120509, ENSG00000102172	124	0.00189141
msigdb	Yes	LCNM_pos_up		HE_LIM_SUN_FETAL_LUNG_C6_DEUTEROSOMAL_CELL	0.434091	1	1.05746	0.175104	ENSG00000171617, ENSG00000129355, ENSG00000065154, ENSG00000144868, ENSG00000097021, ENSG00000186480, ENSG00000100744	44	0.00736673
msigdb	Yes	LCNM_pos_up		HE_LIM_SUN_FETAL_LUNG_C6_MUC16_POS_CILIATED_CELL	0.803384	1	0.397512	0.0807723	ENSG00000227051, ENSG00000113657, ENSG00000121064, ENSG00000146072	18	0.00319182
msigdb	Yes	LCNM_pos_up		HE_LIM_SUN_FETAL_LUNG_C7_COL20A1_POS_SCHWANN_CELL	0.967601	1	0.0487883	0.0104337	ENSG00000048540, ENSG00000136267, ENSG00000269858, ENSG00000182050, ENSG00000107819, ENSG00000197461, ENSG00000213123, ENSG00000129824, ENSG00000178904, ENSG00000026508, ENSG00000165092, ENSG00000078596, ENSG00000182667, ENSG00000008441, ENSG00000163453	15	0.00118062
msigdb	Yes	LCNM_pos_up		HE_LIM_SUN_FETAL_LUNG_C7_FGFBP2_POS_NEURAL_PROGENITOR_CELL	0.50587	1	0.920735	0.181928	ENSG00000132437, ENSG00000117016, ENSG00000157152, ENSG00000185774, ENSG00000125170	20	0.00637665
msigdb	Yes	LCNM_pos_up		HE_LIM_SUN_FETAL_LUNG_C7_KCNIP4_POS_NEURON_CELL	0.00125997	0.0602564	2.49256	0.381086	ENSG00000186642, ENSG00000171033, ENSG00000145248, ENSG00000125355, ENSG00000174469, ENSG00000154645, ENSG00000153233, ENSG00000185774, ENSG00000132872, ENSG00000174145, ENSG00000172260, ENSG00000153558, ENSG00000242173, ENSG00000142396, ENSG00000183570, ENSG00000158856, ENSG00000054356, ENSG00000065609, ENSG00000087258, ENSG00000146072, ENSG00000186472, ENSG00000155980, ENSG00000142686	69	0.182372
msigdb	Yes	LCNM_pos_up		HE_LIM_SUN_FETAL_LUNG_C7_LATE_SCHWANN_CELL	0.9865	1	0.022926	0.00432836	ENSG00000166033, ENSG00000221968, ENSG00000136546, ENSG00000130813, ENSG00000129824, ENSG00000181409, ENSG00000101347, ENSG00000167106, ENSG00000026508, ENSG00000095637, ENSG00000165092, ENSG00000114698, ENSG00000185201, ENSG00000172005, ENSG00000101335, ENSG00000124942, ENSG00000083067, ENSG00000105854, ENSG00000064042, ENSG00000182667, ENSG00000240583, ENSG00000008441, ENSG00000163453, ENSG00000129538	24	0.000754751
msigdb	Yes	LCNM_pos_up		HE_LIM_SUN_FETAL_LUNG_C7_MID_SCHWANN_CELL	0.99942	1	0.0102888	0.00149098	ENSG00000072682	99	0.000155427
msigdb	Yes	LCNM_pos_up		HE_LIM_SUN_FETAL_LUNG_C7_PCP4_POS_NEURON_CELL	5.13553e-05	0.00549366	3.20069	0.534722	ENSG00000165646, ENSG00000170091, ENSG00000122012, ENSG00000130540, ENSG00000166257, ENSG00000132872, ENSG00000196104, ENSG00000103546, ENSG00000147642, ENSG00000173267, ENSG00000116133, ENSG00000176956, ENSG00000166448, ENSG00000106772, ENSG00000214944, ENSG00000087258, ENSG00000161082, ENSG00000187688, ENSG00000087085, ENSG00000107105, ENSG00000145920, ENSG00000136531, ENSG00000073910, ENSG00000136842	42	0.557332
msigdb	Yes	LCNM_pos_up		HE_LIM_SUN_FETAL_LUNG_C7_PROLIFERATING_SCHWANN_CELL	0.99918	1	0.179282	0.0235489	ENSG00000189221, ENSG00000185518, ENSG00000072682, ENSG00000181061, ENSG00000159713, ENSG00000021645, ENSG00000135454, ENSG00000166033	253	0.000184829
msigdb	Yes	LCNM_pos_up		HE_LIM_SUN_FETAL_LUNG_C7_SCHWANN_PRECURSOR_CELL	0.471951	1	0.992083	0.182302	ENSG00000171617, ENSG00000008196, ENSG00000060982, ENSG00000140403	27	0.00682466
msigdb	Yes	LCNM_pos_up		HE_LIM_SUN_FETAL_LUNG_C7_SST_POS_NEURON_CELL	7.78205e-22	2.80721e-18	3.80298	0.497187	ENSG00000127561, ENSG00000165646, ENSG00000170091, ENSG00000163618, ENSG00000159363, ENSG00000068615, ENSG00000154917, ENSG00000152503, ENSG00000152377, ENSG00000086300, ENSG00000139182, ENSG00000071242, ENSG00000132563, ENSG00000180176, ENSG00000129355, ENSG00000145248, ENSG00000171724, ENSG00000065923, ENSG00000125355, ENSG00000008283, ENSG00000144868, ENSG00000139998, ENSG00000159713, ENSG00000133878, ENSG00000107130, ENSG00000157064, ENSG00000110002, ENSG00000165240, ENSG00000067606, ENSG00000153233, ENSG00000060709, ENSG00000081087, ENSG00000182901, ENSG00000124191, ENSG00000157445, ENSG00000171450, ENSG00000130540, ENSG00000166257, ENSG00000169122, ENSG00000132872, ENSG00000117602, ENSG00000059804, ENSG00000133083, ENSG00000165731, ENSG00000198300, ENSG00000147642, ENSG00000134030, ENSG00000067191, ENSG00000121769, ENSG00000188613, ENSG00000173267, ENSG00000018236, ENSG00000176956, ENSG00000103264, ENSG00000182534, ENSG00000157168, ENSG00000167733, ENSG00000166448, ENSG00000242173, ENSG00000092051, ENSG00000197959, ENSG00000166111, ENSG00000156475, ENSG00000184524, ENSG00000167535, ENSG00000106772, ENSG00000171303, ENSG00000173898, ENSG00000136425, ENSG00000158856, ENSG00000214944, ENSG00000169213, ENSG00000068971, ENSG00000167861, ENSG00000008277, ENSG00000054356, ENSG00000198794, ENSG00000187672, ENSG00000082397, ENSG00000065609, ENSG00000165752, ENSG00000124302, ENSG00000166924, ENSG00000087258, ENSG00000167972, ENSG00000159164, ENSG00000161082, ENSG00000205593, ENSG00000138134, ENSG00000059915, ENSG00000136274, ENSG00000187688, ENSG00000005249, ENSG00000064999, ENSG00000185090, ENSG00000155980, ENSG00000142686, ENSG00000069966, ENSG00000108370, ENSG00000156011, ENSG00000087085, ENSG00000067057, ENSG00000125744, ENSG00000105613, ENSG00000011677, ENSG00000159753, ENSG00000127585, ENSG00000171224, ENSG00000163412, ENSG00000081181, ENSG00000111371, ENSG00000107105, ENSG00000139200, ENSG00000170113, ENSG00000197444, ENSG00000162639, ENSG00000145920, ENSG00000136531, ENSG00000187134, ENSG00000076554, ENSG00000171533, ENSG00000139505, ENSG00000073910, ENSG00000136842, ENSG00000174871, ENSG00000240694, ENSG00000165443, ENSG00000058404, ENSG00000135622, ENSG00000112379, ENSG00000175175, ENSG00000233932, ENSG00000104967	268	1.21254
msigdb	Yes	LCNM_pos_up		HE_LIM_SUN_FETAL_LUNG_C7_TM4SF4_POS_CHODL_POS_NEURON_CELL	0.00109998	0.0540896	2.93481	0.522874	ENSG00000152503, ENSG00000086300, ENSG00000174469, ENSG00000154645, ENSG00000171450, ENSG00000182379, ENSG00000214944, ENSG00000167861, ENSG00000073464, ENSG00000107518, ENSG00000249853, ENSG00000151320, ENSG00000165443, ENSG00000166793	31	0.195314
msigdb	Yes	LCNM_pos_up		HE_LIM_SUN_FETAL_LUNG_C7_TM4SF4_POS_PENK_POS_NEURON_CELL	0.0754585	0.568486	1.67921	0.254448	ENSG00000068615, ENSG00000154917, ENSG00000133878, ENSG00000182901, ENSG00000124191, ENSG00000171450, ENSG00000166448, ENSG00000186868, ENSG00000197959, ENSG00000214944, ENSG00000068971, ENSG00000187672, ENSG00000161082, ENSG00000073464, ENSG00000069966, ENSG00000159753, ENSG00000171224, ENSG00000122420, ENSG00000111371, ENSG00000107105, ENSG00000139200, ENSG00000197444, ENSG00000198929, ENSG00000136531, ENSG00000187134, ENSG00000136842, ENSG00000240694, ENSG00000166793, ENSG00000135622	73	0.0225853
msigdb	Yes	LCNM_pos_up		HHEX_TARGET_GENES	0.897482	1	0.709002	0.0898835	ENSG00000171617, ENSG00000159200, ENSG00000110321, ENSG00000158109, ENSG00000165355, ENSG00000139292, ENSG00000187147, ENSG00000105220, ENSG00000109436, ENSG00000157219, ENSG00000113575, ENSG00000266094, ENSG00000198952, ENSG00000162852, ENSG00000147642, ENSG00000117868, ENSG00000185909, ENSG00000103769, ENSG00000204160, ENSG00000185787, ENSG00000104093, ENSG00000155506, ENSG00000156515, ENSG00000213930, ENSG00000224531, ENSG00000106772, ENSG00000106609, ENSG00000162517, ENSG00000145715, ENSG00000102996, ENSG00000159307, ENSG00000172375, ENSG00000119760, ENSG00000116161, ENSG00000134291, ENSG00000092931, ENSG00000100554, ENSG00000138639, ENSG00000176871, ENSG00000105983, ENSG00000109184, ENSG00000146072, ENSG00000062282, ENSG00000204310, ENSG00000105402, ENSG00000196072, ENSG00000240230, ENSG00000180304, ENSG00000108344, ENSG00000072274, ENSG00000177380, ENSG00000197457, ENSG00000132002, ENSG00000111652, ENSG00000168288, ENSG00000100320, ENSG00000177030, ENSG00000198898, ENSG00000074696, ENSG00000147457, ENSG00000135677, ENSG00000114354, ENSG00000178252, ENSG00000177370, ENSG00000135541, ENSG00000109180, ENSG00000167699, ENSG00000013561, ENSG00000119048, ENSG00000146476, ENSG00000114784, ENSG00000198642, ENSG00000138413, ENSG00000173221, ENSG00000120437, ENSG00000115677, ENSG00000113163, ENSG00000118200, ENSG00000163832, ENSG00000138430, ENSG00000023041, ENSG00000217930, ENSG00000141378, ENSG00000182831, ENSG00000129055, ENSG00000197774, ENSG00000178802, ENSG00000156976, ENSG00000204231, ENSG00000197296, ENSG00000142230, ENSG00000119965, ENSG00000085415	427	0.0021806
msigdb	Yes	LCNM_pos_up		HILLION_HMGA1B_TARGETS	0.99388	1	0.0282493	0.00449775	ENSG00000096384, ENSG00000197045, ENSG00000129084, ENSG00000106683, ENSG00000100902, ENSG00000112576, ENSG00000087085, ENSG00000142168, ENSG00000167468, ENSG00000213281, ENSG00000182809, ENSG00000165280, ENSG00000240972, ENSG00000187323, ENSG00000072210, ENSG00000159199, ENSG00000159377, ENSG00000035862, ENSG00000004059, ENSG00000239672, ENSG00000112695, ENSG00000110955, ENSG00000072778, ENSG00000197461, ENSG00000142507, ENSG00000116459, ENSG00000131143, ENSG00000178741, ENSG00000167863, ENSG00000147853, ENSG00000135940, ENSG00000165527, ENSG00000168610, ENSG00000117448, ENSG00000063660, ENSG00000005022, ENSG00000115738, ENSG00000162512, ENSG00000006128, ENSG00000026508, ENSG00000108298, ENSG00000164111, ENSG00000125968, ENSG00000145425, ENSG00000117318, ENSG00000147403, ENSG00000122026, ENSG00000132164, ENSG00000167526, ENSG00000008394, ENSG00000112306, ENSG00000187514, ENSG00000142534, ENSG00000120885	54	0.000506284
msigdb	Yes	LCNM_pos_up		HILLION_HMGA1_TARGETS	0.950221	1	0.240259	0.0379076	ENSG00000211445	57	0.00147673
msigdb	Yes	LCNM_pos_up		HINATA_NFKB_TARGETS_FIBROBLAST_UP	0.765865	1	0.552535	0.0959389	ENSG00000050748, ENSG00000115963, ENSG00000131979	35	0.00356737
msigdb	Yes	LCNM_pos_up		HINATA_NFKB_TARGETS_KERATINOCYTE_UP	0.850163	1	0.368375	0.0671446	ENSG00000050748, ENSG00000115963	28	0.00270862
msigdb	Yes	LCNM_pos_up		HIRSCH_CELLULAR_TRANSFORMATION_SIGNATURE_DN	0.865443	1	0.490904	0.074566	ENSG00000166033, ENSG00000013619, ENSG00000156471, ENSG00000120265, ENSG00000213190, ENSG00000104332, ENSG00000069849, ENSG00000110237, ENSG00000112576, ENSG00000139726, ENSG00000142686, ENSG00000125868, ENSG00000152894, ENSG00000143164, ENSG00000142875	72	0.00254404
msigdb	Yes	LCNM_pos_up		HIRSCH_CELLULAR_TRANSFORMATION_SIGNATURE_UP	0.717666	1	0.762184	0.108873	ENSG00000241697, ENSG00000196352, ENSG00000100644, ENSG00000115963, ENSG00000176171, ENSG00000131979, ENSG00000059804, ENSG00000140105, ENSG00000182326, ENSG00000101210, ENSG00000116954, ENSG00000146072, ENSG00000116741, ENSG00000213614, ENSG00000104231, ENSG00000114956, ENSG00000083444, ENSG00000114784, ENSG00000173221, ENSG00000136950, ENSG00000102897	111	0.00404679
msigdb	Yes	LCNM_pos_up		HJURP_TARGET_GENES	0.823944	1	0.41018	0.0760312	ENSG00000111912, ENSG00000132471, ENSG00000177030, ENSG00000163468, ENSG00000179598, ENSG00000087074, ENSG00000121671	26	0.00298241
msigdb	Yes	LCNM_pos_up		HMGA1_TARGET_GENES	0.920762	1	0.64284	0.0825773	ENSG00000153130, ENSG00000245870, ENSG00000105887, ENSG00000101958, ENSG00000171033, ENSG00000018189, ENSG00000196352, ENSG00000115419, ENSG00000021645, ENSG00000134138, ENSG00000091157, ENSG00000101557, ENSG00000069329, ENSG00000138735, ENSG00000087253, ENSG00000023734, ENSG00000018236, ENSG00000198836, ENSG00000104093, ENSG00000172260, ENSG00000117984, ENSG00000165322, ENSG00000165169, ENSG00000104695, ENSG00000115310, ENSG00000069849, ENSG00000214944, ENSG00000048540, ENSG00000115896, ENSG00000113319, ENSG00000180817, ENSG00000104763, ENSG00000155961, ENSG00000109184, ENSG00000198380, ENSG00000100934, ENSG00000105171, ENSG00000137996, ENSG00000133135, ENSG00000171793, ENSG00000132434, ENSG00000108370, ENSG00000147457, ENSG00000182718, ENSG00000146416, ENSG00000135677, ENSG00000118985, ENSG00000006125, ENSG00000066739, ENSG00000152894, ENSG00000196305, ENSG00000182247, ENSG00000135541, ENSG00000023572, ENSG00000144959, ENSG00000170113, ENSG00000177182, ENSG00000134313, ENSG00000151025, ENSG00000141385, ENSG00000112146, ENSG00000133731, ENSG00000172465, ENSG00000136531, ENSG00000187134, ENSG00000130177, ENSG00000151135, ENSG00000184203, ENSG00000090054, ENSG00000185658, ENSG00000077235, ENSG00000185420, ENSG00000116489, ENSG00000108582, ENSG00000174373, ENSG00000159459, ENSG00000136546, ENSG00000197694, ENSG00000005884, ENSG00000165487, ENSG00000048392, ENSG00000130939, ENSG00000197081, ENSG00000141030, ENSG00000132361, ENSG00000113282, ENSG00000166206, ENSG00000082898, ENSG00000119203, ENSG00000173064, ENSG00000197217, ENSG00000101782, ENSG00000180776, ENSG00000204130, ENSG00000155959, ENSG00000067445, ENSG00000114120, ENSG00000171055	344	0.00189271
msigdb	Yes	LCNM_pos_up		HMGB2_TARGET_GENES	0.98638	1	0.381086	0.0501747	ENSG00000171617, ENSG00000106615, ENSG00000166619, ENSG00000110321, ENSG00000111912, ENSG00000103145, ENSG00000153233, ENSG00000115963, ENSG00000102606, ENSG00000118242, ENSG00000110958, ENSG00000204843, ENSG00000164164, ENSG00000145725, ENSG00000180537, ENSG00000137312, ENSG00000234608, ENSG00000128739, ENSG00000196510, ENSG00000116120	244	0.000758144
msigdb	Yes	LCNM_pos_up		HOEBEKE_LYMPHOID_STEM_CELL_DN	0.885782	1	0.391932	0.0626174	ENSG00000143153, ENSG00000173598	53	0.00231682
msigdb	Yes	LCNM_pos_up		HOEBEKE_LYMPHOID_STEM_CELL_UP	0.947301	1	0.224041	0.0362986	ENSG00000071242	49	0.00152176
msigdb	Yes	LCNM_pos_up		HOELZEL_NF1_TARGETS_DN	0.833143	1	0.437307	0.0754861	ENSG00000180616, ENSG00000103154	36	0.00288737
msigdb	Yes	LCNM_pos_up		HOELZEL_NF1_TARGETS_UP	0.0329793	0.389712	1.90871	0.29527	ENSG00000152932, ENSG00000087460, ENSG00000105976, ENSG00000147256, ENSG00000008283, ENSG00000185567, ENSG00000115419, ENSG00000115963, ENSG00000133083, ENSG00000214575, ENSG00000057019, ENSG00000147255, ENSG00000157168, ENSG00000154153, ENSG00000101210, ENSG00000145362, ENSG00000118276, ENSG00000253368, ENSG00000138134	64	0.0349422
msigdb	Yes	LCNM_pos_up		HOFFMANN_IMMATURE_TO_MATURE_B_LYMPHOCYTE_DN	0.670527	1	0.636332	0.129299	ENSG00000143153	18	0.00452265
msigdb	Yes	LCNM_pos_up		HOFFMANN_IMMATURE_TO_MATURE_B_LYMPHOCYTE_UP	0.401072	1	1.10596	0.236518	ENSG00000154917, ENSG00000197586, ENSG00000105404	15	0.00788441
msigdb	Yes	LCNM_pos_up		HOFFMANN_LARGE_TO_SMALL_PRE_BII_LYMPHOCYTE_DN	0.50885	1	0.923033	0.176124	ENSG00000196352, ENSG00000011638, ENSG00000177697, ENSG00000213930	23	0.00633876
msigdb	Yes	LCNM_pos_up		HOFFMANN_LARGE_TO_SMALL_PRE_BII_LYMPHOCYTE_UP	0.201416	0.834582	1.40657	0.220115	ENSG00000258947, ENSG00000168268, ENSG00000155096, ENSG00000196230, ENSG00000134333, ENSG00000113575, ENSG00000120805, ENSG00000123416, ENSG00000167552, ENSG00000117155	60	0.0128473
msigdb	Yes	LCNM_pos_up		HOFFMANN_PRE_BI_TO_LARGE_PRE_BII_LYMPHOCYTE_DN	0.787604	1	0.489414	0.0885593	ENSG00000138834, ENSG00000154096, ENSG00000170571, ENSG00000104549, ENSG00000213614, ENSG00000182718	29	0.0033505
msigdb	Yes	LCNM_pos_up		HOFFMANN_SMALL_PRE_BII_TO_IMMATURE_B_LYMPHOCYTE_DN	0.660227	1	0.633452	0.135468	ENSG00000154917, ENSG00000177697	15	0.00462848
msigdb	Yes	LCNM_pos_up		HOFFMANN_SMALL_PRE_BII_TO_IMMATURE_B_LYMPHOCYTE_UP	0.718126	1	0.582266	0.111102	ENSG00000138834, ENSG00000059804	23	0.0040422
msigdb	Yes	LCNM_pos_up		HOFMANN_CELL_LYMPHOMA_UP	0.611288	1	0.724305	0.152182	ENSG00000104388, ENSG00000119714, ENSG00000213281, ENSG00000107643	16	0.00514496
msigdb	Yes	LCNM_pos_up		HOLLEMAN_ASPARAGINASE_RESISTANCE_ALL_DN	0.595968	1	0.757487	0.156477	ENSG00000137547, ENSG00000196262, ENSG00000159202, ENSG00000168175, ENSG00000163743, ENSG00000155304	17	0.00531236
msigdb	Yes	LCNM_pos_up		HOLLEMAN_ASPARAGINASE_RESISTANCE_B_ALL_UP	0.97578	1	0.0505953	0.00955224	ENSG00000153395, ENSG00000140538, ENSG00000089157, ENSG00000100129, ENSG00000178982, ENSG00000100353, ENSG00000204628, ENSG00000148303, ENSG00000254772, ENSG00000186716, ENSG00000114942, ENSG00000089009, ENSG00000105202, ENSG00000122406, ENSG00000167460, ENSG00000083845, ENSG00000149273, ENSG00000105373, ENSG00000100316, ENSG00000174444, ENSG00000142676, ENSG00000163453, ENSG00000142541, ENSG00000163041	24	0.00101647
msigdb	Yes	LCNM_pos_up		HOLLEMAN_PREDNISOLONE_RESISTANCE_B_ALL_UP	0.816164	1	0.346397	0.0740796	ENSG00000104964, ENSG00000157045, ENSG00000167770, ENSG00000160714, ENSG00000062485, ENSG00000099956, ENSG00000095787, ENSG00000105323, ENSG00000169564, ENSG00000100227, ENSG00000118579, ENSG00000125944, ENSG00000143321, ENSG00000188612, ENSG00000111328	15	0.00306208
msigdb	Yes	LCNM_pos_up		HOLLEMAN_VINCRISTINE_RESISTANCE_ALL_DN	0.825203	1	0.356571	0.0724532	ENSG00000159363	18	0.00296945
msigdb	Yes	LCNM_pos_up		HOLLEMAN_VINCRISTINE_RESISTANCE_B_ALL_UP	0.0731785	0.559506	2.03729	0.420851	ENSG00000018189, ENSG00000072832, ENSG00000109436, ENSG00000158201, ENSG00000153250	17	0.0229627
msigdb	Yes	LCNM_pos_up		HOLLERN_EMT_BREAST_TUMOR_DN	0.906502	1	0.208776	0.040728	ENSG00000139116, ENSG00000173898, ENSG00000160570, ENSG00000132849, ENSG00000095203, ENSG00000237289, ENSG00000214530, ENSG00000167642, ENSG00000105357, ENSG00000142949, ENSG00000119888, ENSG00000108179, ENSG00000121900, ENSG00000134243, ENSG00000130787, ENSG00000135525, ENSG00000143126, ENSG00000113645, ENSG00000130208, ENSG00000204580, ENSG00000054690	21	0.00207208
msigdb	Yes	LCNM_pos_up		HOLLERN_EMT_BREAST_TUMOR_UP	0.966161	1	0.137416	0.0227545	ENSG00000182287, ENSG00000166313, ENSG00000116095, ENSG00000127314, ENSG00000039523, ENSG00000100934, ENSG00000119185, ENSG00000144746, ENSG00000101489, ENSG00000113758, ENSG00000073008, ENSG00000103066, ENSG00000035862, ENSG00000106976, ENSG00000067177, ENSG00000165410, ENSG00000151835, ENSG00000128595, ENSG00000008710, ENSG00000130340, ENSG00000119638, ENSG00000130005, ENSG00000158747, ENSG00000129515, ENSG00000122642, ENSG00000141576, ENSG00000163697, ENSG00000097033, ENSG00000148516, ENSG00000115306, ENSG00000130558, ENSG00000019144, ENSG00000158186, ENSG00000060237, ENSG00000123384, ENSG00000198121, ENSG00000115414, ENSG00000140945, ENSG00000026025, ENSG00000168077, ENSG00000011465, ENSG00000141540, ENSG00000175745, ENSG00000079819	44	0.00120747
msigdb	Yes	LCNM_pos_up		HOLLERN_MICROACINAR_BREAST_TUMOR_UP	0.0762785	0.569636	2.02744	0.42598	ENSG00000143153, ENSG00000104490, ENSG00000106537, ENSG00000099960, ENSG00000115657, ENSG00000116299, ENSG00000111907, ENSG00000076864, ENSG00000108582	16	0.0224536
msigdb	Yes	LCNM_pos_up		HOLLERN_SQUAMOUS_BREAST_TUMOR	0.734885	1	0.580427	0.105028	ENSG00000163618, ENSG00000258947, ENSG00000157445	29	0.00387523
msigdb	Yes	LCNM_pos_up		HOLLMANN_APOPTOSIS_VIA_CD40_DN	0.966661	1	0.353271	0.0493609	ENSG00000127561, ENSG00000117906, ENSG00000113387, ENSG00000075420, ENSG00000103485	132	0.0011982
msigdb	Yes	LCNM_pos_up		HOLLMANN_APOPTOSIS_VIA_CD40_UP	0.0457191	0.459602	1.66027	0.233957	ENSG00000147416, ENSG00000087460, ENSG00000170962, ENSG00000086300, ENSG00000159348, ENSG00000134138, ENSG00000130520, ENSG00000128989, ENSG00000120265, ENSG00000120694, ENSG00000123416, ENSG00000150093, ENSG00000175416, ENSG00000167552, ENSG00000176788, ENSG00000104695, ENSG00000168824, ENSG00000137267, ENSG00000127314, ENSG00000134291, ENSG00000124406, ENSG00000058091	123	0.0294798
msigdb	Yes	LCNM_pos_up		HONMA_DOCETAXEL_RESISTANCE	0.553689	1	0.870168	0.156032	ENSG00000196230, ENSG00000123416, ENSG00000196510, ENSG00000120686, ENSG00000074842, ENSG00000111640, ENSG00000074800, ENSG00000172757, ENSG00000105185, ENSG00000114416, ENSG00000049656, ENSG00000126709, ENSG00000243927, ENSG00000197747, ENSG00000157601, ENSG00000075415	30	0.00579265
msigdb	Yes	LCNM_pos_up		HOOI_ST7_TARGETS_DN	0.320194	0.962244	1.2415	0.218244	ENSG00000126214, ENSG00000110002, ENSG00000111674, ENSG00000102109, ENSG00000171094, ENSG00000067992	33	0.00940114
msigdb	Yes	LCNM_pos_up		HOOI_ST7_TARGETS_UP	0.612208	1	0.798419	0.136965	ENSG00000067715, ENSG00000174136	37	0.00513501
msigdb	Yes	LCNM_pos_up		HOQUE_METHYLATED_IN_CANCER	0.924222	1	0.166393	0.03246	ENSG00000121769, ENSG00000104332, ENSG00000128739	21	0.00184746
msigdb	Yes	LCNM_pos_up		HORIUCHI_WTAP_TARGETS_DN	0.310014	0.9538	1.16932	0.160958	ENSG00000017260, ENSG00000067715, ENSG00000105887, ENSG00000123091, ENSG00000115419, ENSG00000113161, ENSG00000130520, ENSG00000085662, ENSG00000134333, ENSG00000172260, ENSG00000197045, ENSG00000100744, ENSG00000150768, ENSG00000152332, ENSG00000196262, ENSG00000130638, ENSG00000169213, ENSG00000012174, ENSG00000112237, ENSG00000118276, ENSG00000079459, ENSG00000104549, ENSG00000154473, ENSG00000184887, ENSG00000160752, ENSG00000102144, ENSG00000162368, ENSG00000169710, ENSG00000085449, ENSG00000198355, ENSG00000120437, ENSG00000182809, ENSG00000103653, ENSG00000108106, ENSG00000146457	151	0.00962552
msigdb	Yes	LCNM_pos_up		HORIUCHI_WTAP_TARGETS_UP	0.48231	1	1.00618	0.140712	ENSG00000017260, ENSG00000103034, ENSG00000173482, ENSG00000198513, ENSG00000159348, ENSG00000171867, ENSG00000145022, ENSG00000081087, ENSG00000075420, ENSG00000059804, ENSG00000133169, ENSG00000115828, ENSG00000178234, ENSG00000104381, ENSG00000182287, ENSG00000124209, ENSG00000129636, ENSG00000115232, ENSG00000104763, ENSG00000111846, ENSG00000133134, ENSG00000198380, ENSG00000091972, ENSG00000050165, ENSG00000114948, ENSG00000116741, ENSG00000213614, ENSG00000109854, ENSG00000233016, ENSG00000006715, ENSG00000138613	131	0.00668441
msigdb	Yes	LCNM_pos_up		HORTON_SREBF_TARGETS	0.00161997	0.0721004	2.95178	0.569462	ENSG00000160285, ENSG00000112972, ENSG00000186480, ENSG00000131473, ENSG00000079459, ENSG00000104549, ENSG00000081760, ENSG00000160752, ENSG00000169710, ENSG00000067064	22	0.160666
msigdb	Yes	LCNM_pos_up		HOSHIDA_LIVER_CANCER_LATE_RECURRENCE_DN	0.277494	0.928407	1.32538	0.237657	ENSG00000189221, ENSG00000101958, ENSG00000171033, ENSG00000101557, ENSG00000136895	30	0.0104109
msigdb	Yes	LCNM_pos_up		HOSHIDA_LIVER_CANCER_LATE_RECURRENCE_UP	0.820184	1	0.422127	0.0775686	ENSG00000102287, ENSG00000125970, ENSG00000137947, ENSG00000077721, ENSG00000134590	27	0.00302099
msigdb	Yes	LCNM_pos_up		HOSHIDA_LIVER_CANCER_SUBCLASS_S1	0.681986	1	0.799572	0.114456	ENSG00000126214, ENSG00000147416, ENSG00000100644, ENSG00000104904, ENSG00000154096, ENSG00000117410, ENSG00000177697, ENSG00000145730, ENSG00000175203, ENSG00000163950, ENSG00000156515, ENSG00000196776	109	0.00440581
msigdb	Yes	LCNM_pos_up		HOSHIDA_LIVER_CANCER_SUBCLASS_S2	0.98718	1	0.128664	0.0191825	ENSG00000113161, ENSG00000105568, ENSG00000103546, ENSG00000198300	81	0.000735243
msigdb	Yes	LCNM_pos_up		HOSHIDA_LIVER_CANCER_SUBCLASS_S3	0.874303	1	0.55562	0.0788251	ENSG00000101856, ENSG00000211445, ENSG00000189221, ENSG00000084764, ENSG00000055163, ENSG00000131979, ENSG00000197043	117	0.00244637
msigdb	Yes	LCNM_pos_up		HOSHIDA_LIVER_CANCER_SURVIVAL_DN	0.325073	0.967784	1.21466	0.195371	ENSG00000017260, ENSG00000086300, ENSG00000113161, ENSG00000101557, ENSG00000156261, ENSG00000162989, ENSG00000168374, ENSG00000006715, ENSG00000197894, ENSG00000133731, ENSG00000080845, ENSG00000185813, ENSG00000109084	51	0.00929676
msigdb	Yes	LCNM_pos_up		HOSHIDA_LIVER_CANCER_SURVIVAL_UP	0.9865	1	0.022926	0.00432836	ENSG00000038382, ENSG00000177628, ENSG00000108091, ENSG00000085872, ENSG00000139514, ENSG00000170776, ENSG00000048052, ENSG00000196428, ENSG00000138071, ENSG00000100280, ENSG00000225921, ENSG00000178567, ENSG00000061938, ENSG00000128567, ENSG00000099204, ENSG00000167779, ENSG00000064651, ENSG00000107295, ENSG00000169862, ENSG00000106624, ENSG00000204580, ENSG00000148700, ENSG00000196628, ENSG00000129538	24	0.000754751
msigdb	Yes	LCNM_pos_up		HOUSTIS_ROS	0.592388	1	0.778948	0.151957	ENSG00000211445, ENSG00000198431, ENSG00000142168, ENSG00000167468, ENSG00000023572, ENSG00000173221, ENSG00000165672, ENSG00000167815	21	0.00535194
msigdb	Yes	LCNM_pos_up		HOWLIN_CITED1_TARGETS_1_DN	0.132817	0.719978	1.70103	0.317935	ENSG00000154917, ENSG00000170962, ENSG00000019505, ENSG00000100644, ENSG00000085662	25	0.0164866
msigdb	Yes	LCNM_pos_up		HOWLIN_CITED1_TARGETS_1_UP	0.847383	1	0.32099	0.0642784	ENSG00000145335	19	0.00273811
msigdb	Yes	LCNM_pos_up		HOWLIN_PUBERTAL_MAMMARY_GLAND	0.963701	1	0.0715426	0.0139566	ENSG00000241973, ENSG00000125931, ENSG00000136490, ENSG00000102172	21	0.00125218
msigdb	Yes	LCNM_pos_up		HOXA10_TARGET_GENES	0.919662	1	0.487033	0.0682294	ENSG00000196352, ENSG00000139292, ENSG00000113575, ENSG00000011021, ENSG00000100983, ENSG00000132471, ENSG00000123416, ENSG00000104093	129	0.00190694
msigdb	Yes	LCNM_pos_up		HOXA13_TARGET_GENES	0.529729	1	0.87931	0.173743	ENSG00000110921, ENSG00000119760, ENSG00000105402, ENSG00000118369, ENSG00000211460, ENSG00000166226, ENSG00000132286	20	0.00607909
msigdb	Yes	LCNM_pos_up		HOXA7_TARGET_GENES	0.936561	1	0.295229	0.0460582	ENSG00000166619	61	0.00167919
msigdb	Yes	LCNM_pos_up		HOXA9_DN.V1_DN	0.440371	1	1.05014	0.157451	ENSG00000100075, ENSG00000113161, ENSG00000160285, ENSG00000060982, ENSG00000059804, ENSG00000112972, ENSG00000132471, ENSG00000115232, ENSG00000101158, ENSG00000052802, ENSG00000167508, ENSG00000134291, ENSG00000025772, ENSG00000132912, ENSG00000159164, ENSG00000188677, ENSG00000104549	78	0.00727332
msigdb	Yes	LCNM_pos_up		HOXA9_DN.V1_UP	0.122278	0.699754	1.53495	0.231251	ENSG00000131507, ENSG00000086300, ENSG00000133101, ENSG00000065154, ENSG00000123091, ENSG00000081087, ENSG00000075420, ENSG00000055163, ENSG00000105404, ENSG00000165169, ENSG00000121064, ENSG00000114446, ENSG00000174574, ENSG00000135677, ENSG00000054983, ENSG00000145545, ENSG00000117758, ENSG00000073910, ENSG00000124357, ENSG00000151292, ENSG00000135049	76	0.0172866
msigdb	Yes	LCNM_pos_up		HOXB6_TARGET_GENES	0.0315594	0.381539	1.5022	0.19451	ENSG00000159720, ENSG00000105976, ENSG00000122203, ENSG00000164924, ENSG00000139641, ENSG00000176055, ENSG00000134779, ENSG00000158109, ENSG00000084710, ENSG00000155097, ENSG00000145022, ENSG00000113161, ENSG00000103145, ENSG00000084764, ENSG00000130520, ENSG00000157152, ENSG00000075945, ENSG00000168000, ENSG00000105220, ENSG00000101557, ENSG00000078902, ENSG00000138078, ENSG00000105568, ENSG00000113575, ENSG00000137575, ENSG00000011021, ENSG00000100983, ENSG00000103769, ENSG00000139163, ENSG00000169241, ENSG00000136319, ENSG00000138660, ENSG00000119446, ENSG00000138757, ENSG00000119760, ENSG00000070061, ENSG00000025772, ENSG00000164983, ENSG00000180817, ENSG00000149541, ENSG00000105771, ENSG00000186472, ENSG00000180304, ENSG00000108344, ENSG00000177380, ENSG00000159322, ENSG00000132002, ENSG00000169032, ENSG00000111652, ENSG00000168374, ENSG00000177239, ENSG00000074696, ENSG00000164885, ENSG00000160752, ENSG00000105223, ENSG00000114354, ENSG00000150459, ENSG00000196305, ENSG00000178252, ENSG00000143727, ENSG00000109180, ENSG00000162616, ENSG00000136950, ENSG00000148484, ENSG00000117758, ENSG00000067369, ENSG00000171865, ENSG00000100034, ENSG00000138138, ENSG00000103495, ENSG00000197296, ENSG00000142230, ENSG00000085415, ENSG00000148834, ENSG00000134905, ENSG00000064687, ENSG00000211460, ENSG00000219481, ENSG00000048392, ENSG00000170632, ENSG00000088356, ENSG00000111640, ENSG00000174775, ENSG00000011485, ENSG00000170291, ENSG00000138768, ENSG00000101266	308	0.0357461
msigdb	Yes	LCNM_pos_up		HOXC11_TARGET_GENES	0.754065	1	0.527723	0.0996324	ENSG00000162374	24	0.00368465
msigdb	Yes	LCNM_pos_up		HOXC13_TARGET_GENES	0.876582	1	0.379622	0.0631357	ENSG00000159720, ENSG00000110958, ENSG00000104093, ENSG00000106105	43	0.00242093
msigdb	Yes	LCNM_pos_up		HOXD11_TARGET_GENES	0.664527	1	0.781921	0.11877	ENSG00000050130, ENSG00000113387, ENSG00000113575, ENSG00000110921, ENSG00000232956, ENSG00000070061, ENSG00000104763, ENSG00000091039	72	0.0045842
msigdb	Yes	LCNM_pos_up		HOXD1_TARGET_GENES	0.409932	1	1.09434	0.196229	ENSG00000198952, ENSG00000136280, ENSG00000138660, ENSG00000173898, ENSG00000132434, ENSG00000141556, ENSG00000135070	30	0.00774084
msigdb	Yes	LCNM_pos_up		HP_11_PAIRS_OF_RIBS	0.454271	1	1.01359	0.195543	ENSG00000147416, ENSG00000067606, ENSG00000069424, ENSG00000149541, ENSG00000176022, ENSG00000167468, ENSG00000174684	22	0.00707169
msigdb	Yes	LCNM_pos_up		HP_2_3_TOE_SYNDACTYLY	0.413852	1	1.08774	0.178471	ENSG00000067715, ENSG00000134138, ENSG00000077782, ENSG00000105983, ENSG00000077721, ENSG00000079459, ENSG00000138686, ENSG00000108797, ENSG00000177239, ENSG00000113163, ENSG00000166974, ENSG00000141759, ENSG00000038382, ENSG00000095139, ENSG00000147155, ENSG00000182199	46	0.00767846
msigdb	Yes	LCNM_pos_up		HP_3_METHYLGLUTACONIC_ACIDURIA	0.528029	1	0.877807	0.175781	ENSG00000175606, ENSG00000148090	19	0.00609986
msigdb	Yes	LCNM_pos_up		HP_ABDOMINAL_DISTENTION	0.773665	1	0.603126	0.0957203	ENSG00000109132, ENSG00000214548, ENSG00000165731, ENSG00000241973, ENSG00000171094, ENSG00000185559	55	0.00348972
msigdb	Yes	LCNM_pos_up		HP_ABDOMINAL_PAIN	0.789864	1	0.691959	0.0966841	ENSG00000129682, ENSG00000105976, ENSG00000072682, ENSG00000196352, ENSG00000165240, ENSG00000151490, ENSG00000110921, ENSG00000165731	132	0.00332785
msigdb	Yes	LCNM_pos_up		HP_ABNORMALITIES_OF_PLACENTA_OR_UMBILICAL_CORD	0.404012	1	1.10359	0.185136	ENSG00000147416, ENSG00000162704, ENSG00000172354, ENSG00000214548, ENSG00000157851, ENSG00000185559	41	0.00783636
msigdb	Yes	LCNM_pos_up		HP_ABNORMALITY_IRIS_MORPHOLOGY	0.236395	0.885393	1.23166	0.166284	ENSG00000109132, ENSG00000184009, ENSG00000258947, ENSG00000165462, ENSG00000100030, ENSG00000254585, ENSG00000122126, ENSG00000067606, ENSG00000095397, ENSG00000077782, ENSG00000165731, ENSG00000139116, ENSG00000133424, ENSG00000114573, ENSG00000069424, ENSG00000157851, ENSG00000167552, ENSG00000128739, ENSG00000136425, ENSG00000131263, ENSG00000147257, ENSG00000115657, ENSG00000012174, ENSG00000106683, ENSG00000127314, ENSG00000070061, ENSG00000182636, ENSG00000108946, ENSG00000155755, ENSG00000164961, ENSG00000197535, ENSG00000167323, ENSG00000104164, ENSG00000135541, ENSG00000099949, ENSG00000166167, ENSG00000160111, ENSG00000004961, ENSG00000213281, ENSG00000174684, ENSG00000077152, ENSG00000172465, ENSG00000115392	182	0.0115961
msigdb	Yes	LCNM_pos_up		HP_ABNORMALITY_OF_ACID_BASE_HOMEOSTASIS	0.952121	1	0.518703	0.0684982	ENSG00000159082, ENSG00000136868, ENSG00000122126, ENSG00000138078, ENSG00000183597, ENSG00000134333, ENSG00000100983, ENSG00000198836, ENSG00000175606, ENSG00000150768, ENSG00000213930, ENSG00000116337, ENSG00000127884, ENSG00000116954, ENSG00000130707, ENSG00000148090, ENSG00000130414, ENSG00000134684, ENSG00000168288, ENSG00000183605, ENSG00000125166, ENSG00000135070, ENSG00000095321, ENSG00000164885, ENSG00000138095, ENSG00000142168, ENSG00000177370, ENSG00000114956, ENSG00000164347	235	0.00144683
msigdb	Yes	LCNM_pos_up		HP_ABNORMALITY_OF_ADRENAL_PHYSIOLOGY	0.437711	1	1.05394	0.166289	ENSG00000087460, ENSG00000254585, ENSG00000122126, ENSG00000165731, ENSG00000128739, ENSG00000175426, ENSG00000182636, ENSG00000108946, ENSG00000113231	57	0.00731271
msigdb	Yes	LCNM_pos_up		HP_ABNORMALITY_OF_ALKALINE_PHOSPHATASE_LEVEL	0.942261	1	0.202097	0.0340873	ENSG00000113161	40	0.00159712
msigdb	Yes	LCNM_pos_up		HP_ABNORMALITY_OF_BLOOD_CIRCULATION	0.98882	1	0.231232	0.0321327	ENSG00000162704, ENSG00000165240, ENSG00000203618, ENSG00000110921, ENSG00000165731, ENSG00000136280, ENSG00000114573, ENSG00000131100	139	0.000686037
msigdb	Yes	LCNM_pos_up		HP_ABNORMALITY_OF_BONE_MINERAL_DENSITY	0.357793	0.993402	1.1036	0.145857	ENSG00000087460, ENSG00000086300, ENSG00000169836, ENSG00000177551, ENSG00000254585, ENSG00000122126, ENSG00000165240, ENSG00000166033, ENSG00000081087, ENSG00000156471, ENSG00000214548, ENSG00000077782, ENSG00000116133, ENSG00000165915, ENSG00000182287, ENSG00000171714, ENSG00000213930, ENSG00000033627, ENSG00000130294, ENSG00000177706, ENSG00000185559, ENSG00000128739, ENSG00000154153, ENSG00000011201, ENSG00000116120, ENSG00000012174, ENSG00000106683, ENSG00000182636, ENSG00000132912, ENSG00000115839, ENSG00000104763, ENSG00000163161, ENSG00000149541, ENSG00000100934, ENSG00000108946, ENSG00000169032, ENSG00000170266, ENSG00000102172, ENSG00000027847, ENSG00000176022, ENSG00000103249, ENSG00000110619, ENSG00000099949, ENSG00000083444, ENSG00000213281, ENSG00000124486, ENSG00000159593, ENSG00000077152, ENSG00000100284, ENSG00000115392, ENSG00000120008, ENSG00000165280, ENSG00000166311, ENSG00000188690, ENSG00000169432, ENSG00000087116, ENSG00000144406, ENSG00000048392, ENSG00000119899, ENSG00000181523, ENSG00000177628, ENSG00000072062, ENSG00000174775, ENSG00000128654, ENSG00000184432, ENSG00000147155, ENSG00000106089, ENSG00000254656, ENSG00000102100, ENSG00000182117, ENSG00000140943, ENSG00000240972, ENSG00000196459, ENSG00000159692, ENSG00000134049, ENSG00000173418	233	0.00864401
msigdb	Yes	LCNM_pos_up		HP_ABNORMALITY_OF_CARDIOVASCULAR_SYSTEM_ELECTROPHYSIOLOGY	0.839543	1	0.705614	0.0929627	ENSG00000109132, ENSG00000087460, ENSG00000123454, ENSG00000072682, ENSG00000172354, ENSG00000166257, ENSG00000183597, ENSG00000101152, ENSG00000077782, ENSG00000165731, ENSG00000114573, ENSG00000117984, ENSG00000104381, ENSG00000175606, ENSG00000131100, ENSG00000110514, ENSG00000171303, ENSG00000160014, ENSG00000147257, ENSG00000184916, ENSG00000114923, ENSG00000127884, ENSG00000145362, ENSG00000106683, ENSG00000070061, ENSG00000143933, ENSG00000167972, ENSG00000106617	242	0.00282064
msigdb	Yes	LCNM_pos_up		HP_ABNORMALITY_OF_CENTRAL_NERVOUS_SYSTEM_ELECTROPHYSIOLOGY	0.00687986	0.182391	1.61296	0.205923	ENSG00000129682, ENSG00000154277, ENSG00000183044, ENSG00000147416, ENSG00000067715, ENSG00000170027, ENSG00000152578, ENSG00000086300, ENSG00000186642, ENSG00000132437, ENSG00000161203, ENSG00000100075, ENSG00000164209, ENSG00000165194, ENSG00000184156, ENSG00000007168, ENSG00000159082, ENSG00000148408, ENSG00000171867, ENSG00000122126, ENSG00000174469, ENSG00000115419, ENSG00000165240, ENSG00000067606, ENSG00000157152, ENSG00000081087, ENSG00000172354, ENSG00000160285, ENSG00000055163, ENSG00000101152, ENSG00000011021, ENSG00000078369, ENSG00000126934, ENSG00000241973, ENSG00000183454, ENSG00000198836, ENSG00000104093, ENSG00000133424, ENSG00000114573, ENSG00000118402, ENSG00000117984, ENSG00000069424, ENSG00000182287, ENSG00000099246, ENSG00000141367, ENSG00000186868, ENSG00000033627, ENSG00000277586, ENSG00000110514, ENSG00000130294, ENSG00000128739, ENSG00000130638, ENSG00000101210, ENSG00000260230, ENSG00000167861, ENSG00000137267, ENSG00000136854, ENSG00000132639, ENSG00000115839, ENSG00000073969, ENSG00000163161, ENSG00000087258, ENSG00000102468, ENSG00000106617, ENSG00000178467, ENSG00000147224, ENSG00000073464, ENSG00000198853, ENSG00000185808, ENSG00000069966, ENSG00000169032, ENSG00000177542, ENSG00000089818, ENSG00000164961, ENSG00000177030, ENSG00000125744, ENSG00000164885, ENSG00000102172, ENSG00000138095, ENSG00000103249	380	0.0775736
msigdb	Yes	LCNM_pos_up		HP_ABNORMALITY_OF_CHROMOSOME_STABILITY	0.671047	1	0.628658	0.129864	ENSG00000077152, ENSG00000115392, ENSG00000174405, ENSG00000121879, ENSG00000108384, ENSG00000073584, ENSG00000099956, ENSG00000104320, ENSG00000131143, ENSG00000113522, ENSG00000186575, ENSG00000142208, ENSG00000163930, ENSG00000163961, ENSG00000168724, ENSG00000149311, ENSG00000102081	17	0.00451733
msigdb	Yes	LCNM_pos_up		HP_ABNORMALITY_OF_CIRCULATING_FIBRINOGEN	0.763605	1	0.447459	0.0956924	ENSG00000108946, ENSG00000070182, ENSG00000117335, ENSG00000101444, ENSG00000151092, ENSG00000137497, ENSG00000173757, ENSG00000181163, ENSG00000168264, ENSG00000145216, ENSG00000101966, ENSG00000177565, ENSG00000029534, ENSG00000168610, ENSG00000109906	15	0.00358984
msigdb	Yes	LCNM_pos_up		HP_ABNORMALITY_OF_CIRCULATING_GLUCOCORTICOID_LEVEL	0.216256	0.857081	1.46629	0.271793	ENSG00000087460, ENSG00000165731, ENSG00000175426, ENSG00000108946, ENSG00000113231, ENSG00000101986	26	0.0122829
msigdb	Yes	LCNM_pos_up		HP_ABNORMALITY_OF_COAGULATION	0.380332	1	1.11203	0.161147	ENSG00000109132, ENSG00000081087, ENSG00000203618, ENSG00000114573, ENSG00000171094, ENSG00000131100, ENSG00000213930, ENSG00000180398, ENSG00000177119, ENSG00000108061, ENSG00000108946, ENSG00000169032, ENSG00000167323, ENSG00000138095, ENSG00000099949, ENSG00000213281, ENSG00000138413, ENSG00000070182, ENSG00000178802, ENSG00000119523, ENSG00000117335, ENSG00000177628	99	0.00823552
msigdb	Yes	LCNM_pos_up		HP_ABNORMALITY_OF_COMPLEMENT_SYSTEM	0.939181	1	0.113317	0.0234084	ENSG00000182326, ENSG00000153814, ENSG00000117335, ENSG00000184216, ENSG00000185651, ENSG00000142687, ENSG00000145901, ENSG00000124181, ENSG00000175115, ENSG00000169057, ENSG00000160789, ENSG00000168297, ENSG00000130066, ENSG00000173369, ENSG00000196126, ENSG00000118785, ENSG00000125730	17	0.00164185
msigdb	Yes	LCNM_pos_up		HP_ABNORMALITY_OF_CORNEAL_SIZE	0.707426	1	0.723602	0.110871	ENSG00000184009, ENSG00000196230, ENSG00000113575, ENSG00000133424, ENSG00000099246, ENSG00000106683, ENSG00000115839, ENSG00000163161, ENSG00000155755, ENSG00000177030, ENSG00000176022, ENSG00000110619, ENSG00000083444, ENSG00000174684	68	0.00414923
msigdb	Yes	LCNM_pos_up		HP_ABNORMALITY_OF_CORNEAL_THICKNESS	0.773045	1	0.532459	0.0936012	ENSG00000013293, ENSG00000166402, ENSG00000102931, ENSG00000166411, ENSG00000148600, ENSG00000069966, ENSG00000135541, ENSG00000083444	33	0.00349589
msigdb	Yes	LCNM_pos_up		HP_ABNORMALITY_OF_CRANIAL_SUTURES	0.243715	0.893476	1.23611	0.16905	ENSG00000147416, ENSG00000184009, ENSG00000086300, ENSG00000100030, ENSG00000165240, ENSG00000067606, ENSG00000156471, ENSG00000214548, ENSG00000203618, ENSG00000105568, ENSG00000077782, ENSG00000114573, ENSG00000069424, ENSG00000131100, ENSG00000109572, ENSG00000130294, ENSG00000262919, ENSG00000177706, ENSG00000185559, ENSG00000104331, ENSG00000154153, ENSG00000147257, ENSG00000099889, ENSG00000136854, ENSG00000086758, ENSG00000163161, ENSG00000149541, ENSG00000100934, ENSG00000105771, ENSG00000167986, ENSG00000112367, ENSG00000103043, ENSG00000027847, ENSG00000176022, ENSG00000103249, ENSG00000106070, ENSG00000162869, ENSG00000110619	161	0.0113657
msigdb	Yes	LCNM_pos_up		HP_ABNORMALITY_OF_DENTAL_ERUPTION	0.629327	1	0.844773	0.123339	ENSG00000147416, ENSG00000087460, ENSG00000008196, ENSG00000086300, ENSG00000122126, ENSG00000172354, ENSG00000077782, ENSG00000165915	94	0.00495162
msigdb	Yes	LCNM_pos_up		HP_ABNORMALITY_OF_DENTAL_STRUCTURE	0.282794	0.933336	1.20334	0.166801	ENSG00000087460, ENSG00000254585, ENSG00000122126, ENSG00000172354, ENSG00000095397, ENSG00000156471, ENSG00000203618, ENSG00000077782, ENSG00000114573, ENSG00000131100, ENSG00000177706, ENSG00000128739, ENSG00000136425, ENSG00000119714, ENSG00000012174, ENSG00000099889, ENSG00000106683, ENSG00000127314, ENSG00000108061, ENSG00000163161, ENSG00000100934, ENSG00000112367, ENSG00000170266, ENSG00000103043, ENSG00000177030, ENSG00000167323, ENSG00000176022, ENSG00000103249, ENSG00000110619, ENSG00000112378	142	0.010275
msigdb	Yes	LCNM_pos_up		HP_ABNORMALITY_OF_EXOCRINE_PANCREAS_PHYSIOLOGY	0.400132	1	1.10723	0.209043	ENSG00000110514, ENSG00000132912, ENSG00000134684, ENSG00000141378, ENSG00000159459, ENSG00000106089, ENSG00000240972, ENSG00000071553, ENSG00000144840, ENSG00000006071, ENSG00000188352	24	0.00789985
msigdb	Yes	LCNM_pos_up		HP_ABNORMALITY_OF_EXTRAPYRAMIDAL_MOTOR_FUNCTION	0.000759985	0.0411912	2.06659	0.278179	ENSG00000129682, ENSG00000154277, ENSG00000165646, ENSG00000067715, ENSG00000159363, ENSG00000152578, ENSG00000145335, ENSG00000132437, ENSG00000198513, ENSG00000180176, ENSG00000165194, ENSG00000116675, ENSG00000159082, ENSG00000171867, ENSG00000147894, ENSG00000166033, ENSG00000131979, ENSG00000183597, ENSG00000069329, ENSG00000203618, ENSG00000101152, ENSG00000059804, ENSG00000204843, ENSG00000117984, ENSG00000141367, ENSG00000186868, ENSG00000156475, ENSG00000165704, ENSG00000130638, ENSG00000166848, ENSG00000099889, ENSG00000106683, ENSG00000074317, ENSG00000109738, ENSG00000163161, ENSG00000155961, ENSG00000166228, ENSG00000155980, ENSG00000188191, ENSG00000170266, ENSG00000213614, ENSG00000113231	188	0.235496
msigdb	Yes	LCNM_pos_up		HP_ABNORMALITY_OF_FACIAL_MUSCULATURE	0.0132797	0.250274	1.78637	0.243884	ENSG00000165646, ENSG00000159363, ENSG00000258947, ENSG00000123454, ENSG00000145335, ENSG00000086300, ENSG00000100075, ENSG00000116675, ENSG00000159082, ENSG00000081087, ENSG00000156471, ENSG00000197102, ENSG00000069329, ENSG00000105568, ENSG00000169427, ENSG00000241973, ENSG00000198836, ENSG00000133424, ENSG00000204843, ENSG00000104381, ENSG00000156515, ENSG00000168481, ENSG00000141367, ENSG00000171714, ENSG00000277586, ENSG00000156475, ENSG00000173898, ENSG00000147257, ENSG00000184916, ENSG00000116337, ENSG00000132639, ENSG00000104763, ENSG00000198380, ENSG00000173175	164	0.0556357
msigdb	Yes	LCNM_pos_up		HP_ABNORMALITY_OF_FACIAL_SOFT_TISSUE	0.0238395	0.335602	1.60299	0.211603	ENSG00000165646, ENSG00000159363, ENSG00000184009, ENSG00000258947, ENSG00000123454, ENSG00000145335, ENSG00000086300, ENSG00000100075, ENSG00000116675, ENSG00000159082, ENSG00000081087, ENSG00000156471, ENSG00000197102, ENSG00000069329, ENSG00000105568, ENSG00000151490, ENSG00000169427, ENSG00000241973, ENSG00000198836, ENSG00000133424, ENSG00000204843, ENSG00000104381, ENSG00000156515, ENSG00000168481, ENSG00000157851, ENSG00000141367, ENSG00000171714, ENSG00000277586, ENSG00000130294, ENSG00000156475, ENSG00000173898, ENSG00000145715, ENSG00000147257, ENSG00000184916, ENSG00000116337, ENSG00000132639, ENSG00000106683, ENSG00000138639, ENSG00000104763, ENSG00000141522, ENSG00000198380, ENSG00000173175	236	0.0412943
msigdb	Yes	LCNM_pos_up		HP_ABNORMALITY_OF_FLUID_REGULATION	0.99898	1	0.212453	0.0276563	ENSG00000184009, ENSG00000123454, ENSG00000100030, ENSG00000196230, ENSG00000196352, ENSG00000254585, ENSG00000122126	283	0.000206161
msigdb	Yes	LCNM_pos_up		HP_ABNORMALITY_OF_FONTANELLES	0.373313	1	1.12725	0.167106	ENSG00000184009, ENSG00000165240, ENSG00000156471, ENSG00000214548, ENSG00000110921, ENSG00000114573, ENSG00000117984, ENSG00000131100, ENSG00000157851, ENSG00000109572, ENSG00000177706, ENSG00000185559	84	0.00835954
msigdb	Yes	LCNM_pos_up		HP_ABNORMALITY_OF_HAIR_PIGMENTATION	0.455471	1	1.0296	0.167449	ENSG00000254585, ENSG00000165240, ENSG00000128739, ENSG00000175426, ENSG00000182636, ENSG00000079459, ENSG00000108946, ENSG00000197535, ENSG00000138095, ENSG00000103249	48	0.0070546
msigdb	Yes	LCNM_pos_up		HP_ABNORMALITY_OF_HAIR_TEXTURE	0.319594	0.962244	1.18941	0.17496	ENSG00000086300, ENSG00000122126, ENSG00000165240, ENSG00000172354, ENSG00000126934, ENSG00000114573, ENSG00000131100, ENSG00000157851, ENSG00000136319, ENSG00000131263, ENSG00000127511, ENSG00000108061, ENSG00000163161, ENSG00000100934, ENSG00000169032, ENSG00000177030, ENSG00000135677, ENSG00000103249, ENSG00000110619, ENSG00000112378, ENSG00000099949, ENSG00000101986, ENSG00000213281, ENSG00000124486, ENSG00000113163, ENSG00000204351, ENSG00000185024, ENSG00000005884, ENSG00000181523, ENSG00000174775, ENSG00000198793, ENSG00000147155	89	0.00941411
msigdb	Yes	LCNM_pos_up		HP_ABNORMALITY_OF_HAND_JOINT_MOBILITY	0.0548189	0.501513	2.12142	0.424815	ENSG00000172354, ENSG00000156471, ENSG00000104763, ENSG00000178467, ENSG00000102172	19	0.0267929
msigdb	Yes	LCNM_pos_up		HP_ABNORMALITY_OF_HEPATOBILIARY_SYSTEM_PHYSIOLOGY	0.967961	1	0.272862	0.0398386	ENSG00000072682, ENSG00000081087	94	0.00117382
msigdb	Yes	LCNM_pos_up		HP_ABNORMALITY_OF_HUMORAL_IMMUNITY	0.98434	1	0.194439	0.0281357	ENSG00000196352, ENSG00000162704, ENSG00000110921, ENSG00000185909, ENSG00000182326, ENSG00000147257, ENSG00000163161, ENSG00000153814, ENSG00000171793, ENSG00000072274, ENSG00000167323, ENSG00000159753	100	0.000813783
msigdb	Yes	LCNM_pos_up		HP_ABNORMALITY_OF_INTRACRANIAL_PRESSURE	0.907322	1	0.271678	0.0474515	ENSG00000198910, ENSG00000136280	34	0.00206204
msigdb	Yes	LCNM_pos_up		HP_ABNORMALITY_OF_LIPOPROTEIN_CHOLESTEROL_CONCENTRATION	0.670227	1	0.696396	0.123197	ENSG00000254585, ENSG00000052802, ENSG00000079459, ENSG00000105204, ENSG00000138686, ENSG00000140463, ENSG00000166311, ENSG00000159459, ENSG00000177628	32	0.00452572
msigdb	Yes	LCNM_pos_up		HP_ABNORMALITY_OF_LOWER_LIMB_JOINT	0.049399	0.475846	1.42474	0.183018	ENSG00000129682, ENSG00000154277, ENSG00000068615, ENSG00000258947, ENSG00000138834, ENSG00000198513, ENSG00000100075, ENSG00000164209, ENSG00000165194, ENSG00000007168, ENSG00000170540, ENSG00000254585, ENSG00000122126, ENSG00000165240, ENSG00000081087, ENSG00000172354, ENSG00000156471, ENSG00000203618, ENSG00000077782, ENSG00000126934, ENSG00000145979, ENSG00000241973, ENSG00000133424, ENSG00000114573, ENSG00000112290, ENSG00000156515, ENSG00000131100, ENSG00000157851, ENSG00000099246, ENSG00000109572, ENSG00000171714, ENSG00000143761, ENSG00000102678, ENSG00000106105, ENSG00000130294, ENSG00000165704, ENSG00000104331, ENSG00000154153, ENSG00000173898, ENSG00000147257, ENSG00000184916, ENSG00000070610, ENSG00000012174, ENSG00000099889, ENSG00000136854, ENSG00000132639, ENSG00000106683, ENSG00000109738, ENSG00000114446, ENSG00000105983, ENSG00000104763, ENSG00000139324, ENSG00000079459, ENSG00000149541, ENSG00000198380, ENSG00000138018, ENSG00000178467, ENSG00000105771, ENSG00000108946, ENSG00000155980, ENSG00000108797, ENSG00000169032, ENSG00000112367, ENSG00000170266, ENSG00000103043, ENSG00000141556, ENSG00000125744, ENSG00000027847, ENSG00000176022, ENSG00000103249, ENSG00000054983, ENSG00000164187, ENSG00000142168, ENSG00000110619, ENSG00000167468, ENSG00000177370, ENSG00000142875, ENSG00000164347, ENSG00000170113, ENSG00000083444, ENSG00000101986, ENSG00000198642, ENSG00000213281, ENSG00000138413, ENSG00000124486, ENSG00000077152, ENSG00000172465, ENSG00000136531, ENSG00000115392, ENSG00000217930, ENSG00000141378, ENSG00000165280, ENSG00000124198	344	0.0283055
msigdb	Yes	LCNM_pos_up		HP_ABNORMALITY_OF_MOUTH_SHAPE	0.686806	1	0.823057	0.112911	ENSG00000147416, ENSG00000008196, ENSG00000254585, ENSG00000122126, ENSG00000172354, ENSG00000214548, ENSG00000105568, ENSG00000169427, ENSG00000182287, ENSG00000099246, ENSG00000141367, ENSG00000130294, ENSG00000185559, ENSG00000128739, ENSG00000131263, ENSG00000101210, ENSG00000008277, ENSG00000127314, ENSG00000182636, ENSG00000105983, ENSG00000077721, ENSG00000171155, ENSG00000108946, ENSG00000186472, ENSG00000155755, ENSG00000188191	157	0.00435692
msigdb	Yes	LCNM_pos_up		HP_ABNORMALITY_OF_MOUTH_SIZE	0.357613	0.993402	1.10436	0.146987	ENSG00000147416, ENSG00000184009, ENSG00000138834, ENSG00000100030, ENSG00000161203, ENSG00000007168, ENSG00000196230, ENSG00000067606, ENSG00000172354, ENSG00000156471, ENSG00000214548, ENSG00000203618, ENSG00000116133, ENSG00000175606, ENSG00000069424, ENSG00000168481, ENSG00000131100, ENSG00000182287, ENSG00000157851, ENSG00000109572, ENSG00000110514, ENSG00000177706, ENSG00000185559, ENSG00000128739, ENSG00000104331, ENSG00000131263, ENSG00000147257, ENSG00000099889, ENSG00000136854, ENSG00000106683, ENSG00000086758, ENSG00000115839, ENSG00000077721, ENSG00000149541, ENSG00000100934, ENSG00000147224, ENSG00000167986, ENSG00000138686, ENSG00000169032, ENSG00000170266, ENSG00000101333, ENSG00000011677, ENSG00000102172, ENSG00000027847, ENSG00000135677, ENSG00000106070	214	0.0086474
msigdb	Yes	LCNM_pos_up		HP_ABNORMALITY_OF_MULTIPLE_CELL_LINEAGES_IN_THE_BONE_MARROW	0.595308	1	0.859634	0.13411	ENSG00000087460, ENSG00000081087, ENSG00000116120, ENSG00000127314, ENSG00000108061, ENSG00000108946, ENSG00000168288, ENSG00000103249, ENSG00000197894, ENSG00000213281, ENSG00000077152, ENSG00000115392	61	0.00531964
msigdb	Yes	LCNM_pos_up		HP_ABNORMALITY_OF_MUSCLE_SIZE	0.0143397	0.263333	1.55113	0.198487	ENSG00000163399, ENSG00000147416, ENSG00000087460, ENSG00000159363, ENSG00000068615, ENSG00000198513, ENSG00000100075, ENSG00000164209, ENSG00000147894, ENSG00000113161, ENSG00000165240, ENSG00000135454, ENSG00000168000, ENSG00000111669, ENSG00000214548, ENSG00000197102, ENSG00000169427, ENSG00000130477, ENSG00000139116, ENSG00000140105, ENSG00000198836, ENSG00000165915, ENSG00000133424, ENSG00000204843, ENSG00000104381, ENSG00000156515, ENSG00000182287, ENSG00000167552, ENSG00000171714, ENSG00000067992, ENSG00000106105, ENSG00000277586, ENSG00000130294, ENSG00000185559, ENSG00000128739, ENSG00000154153, ENSG00000145715, ENSG00000147257, ENSG00000184916, ENSG00000124164, ENSG00000070610, ENSG00000116337, ENSG00000132639, ENSG00000106683, ENSG00000162769, ENSG00000086758, ENSG00000106211, ENSG00000104763, ENSG00000139324, ENSG00000106617, ENSG00000198380, ENSG00000147224, ENSG00000155980, ENSG00000138686, ENSG00000108797, ENSG00000100997, ENSG00000112367, ENSG00000134684, ENSG00000164961, ENSG00000170266, ENSG00000183605, ENSG00000141556, ENSG00000125744, ENSG00000167323, ENSG00000027847, ENSG00000135677, ENSG00000162706, ENSG00000114354, ENSG00000142168, ENSG00000148356, ENSG00000110619, ENSG00000140463, ENSG00000187446, ENSG00000114956, ENSG00000135317, ENSG00000170113, ENSG00000107862, ENSG00000198642, ENSG00000100241, ENSG00000141385, ENSG00000198689, ENSG00000150753, ENSG00000174684, ENSG00000107745, ENSG00000141378, ENSG00000165280, ENSG00000166311, ENSG00000105953, ENSG00000147852, ENSG00000171865, ENSG00000090054, ENSG00000014216, ENSG00000021574, ENSG00000197296, ENSG00000169432, ENSG00000123240, ENSG00000135049, ENSG00000106799, ENSG00000068120, ENSG00000178538, ENSG00000108518, ENSG00000197694, ENSG00000048392, ENSG00000170445, ENSG00000174775, ENSG00000095139, ENSG00000204386, ENSG00000120925, ENSG00000114480, ENSG00000106089, ENSG00000254656, ENSG00000160209, ENSG00000100285, ENSG00000102103, ENSG00000119203, ENSG00000132932, ENSG00000132376	366	0.0535097
msigdb	Yes	LCNM_pos_up		HP_ABNORMALITY_OF_NEURONAL_MIGRATION	0.0397792	0.427784	1.52229	0.200373	ENSG00000147416, ENSG00000184009, ENSG00000258947, ENSG00000138834, ENSG00000165462, ENSG00000007168, ENSG00000196230, ENSG00000254585, ENSG00000174469, ENSG00000115419, ENSG00000125505, ENSG00000214548, ENSG00000197102, ENSG00000101152, ENSG00000078369, ENSG00000241973, ENSG00000139116, ENSG00000116133, ENSG00000140105, ENSG00000104093, ENSG00000133424, ENSG00000114573, ENSG00000117984, ENSG00000131100, ENSG00000157851, ENSG00000099246, ENSG00000167552, ENSG00000143761, ENSG00000136319, ENSG00000185559, ENSG00000128739, ENSG00000137267, ENSG00000127314, ENSG00000182636, ENSG00000116954, ENSG00000115839, ENSG00000087258, ENSG00000139324, ENSG00000079459, ENSG00000185808, ENSG00000155755, ENSG00000177542, ENSG00000112367, ENSG00000164961, ENSG00000103043, ENSG00000135070, ENSG00000177239, ENSG00000105613, ENSG00000162923, ENSG00000164885, ENSG00000138095	245	0.0317029
msigdb	Yes	LCNM_pos_up		HP_ABNORMALITY_OF_NEUTROPHILS	0.9948	1	0.105682	0.015096	ENSG00000162704, ENSG00000105220, ENSG00000110921, ENSG00000100983, ENSG00000071127, ENSG00000058262	111	0.000466465
msigdb	Yes	LCNM_pos_up		HP_ABNORMALITY_OF_OCULAR_SMOOTH_PURSUIT	0.105318	0.658106	1.66831	0.272524	ENSG00000154277, ENSG00000007168, ENSG00000171867, ENSG00000078369, ENSG00000118402, ENSG00000130638, ENSG00000173898, ENSG00000070610, ENSG00000136854	47	0.0188058
msigdb	Yes	LCNM_pos_up		HP_ABNORMALITY_OF_PAIN_SENSATION	0.458171	1	1.02804	0.156154	ENSG00000198513, ENSG00000171867, ENSG00000254585, ENSG00000183454, ENSG00000104381, ENSG00000156515, ENSG00000067992, ENSG00000277586, ENSG00000110514, ENSG00000130294, ENSG00000154153, ENSG00000070061, ENSG00000106211, ENSG00000147224	72	0.00701632
msigdb	Yes	LCNM_pos_up		HP_ABNORMALITY_OF_PANCREAS_PHYSIOLOGY	0.876042	1	0.415726	0.0661904	ENSG00000087460, ENSG00000168000, ENSG00000110514, ENSG00000147257, ENSG00000132912	54	0.00242697
msigdb	Yes	LCNM_pos_up		HP_ABNORMALITY_OF_PERIPHERAL_NERVE_CONDUCTION	0.0362993	0.405375	1.77579	0.258852	ENSG00000068615, ENSG00000198513, ENSG00000168000, ENSG00000111669, ENSG00000104381, ENSG00000156515, ENSG00000067992, ENSG00000106105, ENSG00000277586, ENSG00000130294, ENSG00000130638, ENSG00000154153, ENSG00000162769, ENSG00000106211, ENSG00000163161, ENSG00000147224, ENSG00000108797, ENSG00000100997, ENSG00000112367, ENSG00000134684, ENSG00000011677, ENSG00000162706, ENSG00000114354, ENSG00000054983, ENSG00000148356, ENSG00000164347, ENSG00000100241, ENSG00000150753, ENSG00000165672, ENSG00000141378, ENSG00000165280, ENSG00000090054, ENSG00000169432, ENSG00000197694, ENSG00000048392, ENSG00000204386, ENSG00000120925	95	0.0332483
msigdb	Yes	LCNM_pos_up		HP_ABNORMALITY_OF_PRENATAL_DEVELOPMENT_OR_BIRTH	0.330733	0.972467	1.09722	0.13865	ENSG00000129682, ENSG00000109132, ENSG00000147416, ENSG00000170027, ENSG00000100030, ENSG00000100075, ENSG00000164209, ENSG00000007168, ENSG00000159082, ENSG00000148408, ENSG00000254585, ENSG00000136868, ENSG00000162704, ENSG00000081087, ENSG00000172354, ENSG00000013619, ENSG00000055163, ENSG00000138078, ENSG00000111669, ENSG00000214548, ENSG00000203618, ENSG00000134333, ENSG00000077782, ENSG00000165731, ENSG00000126934, ENSG00000241973, ENSG00000139116, ENSG00000018236, ENSG00000198836, ENSG00000114573, ENSG00000175606, ENSG00000131100, ENSG00000182287, ENSG00000157851, ENSG00000141367, ENSG00000167552, ENSG00000109572, ENSG00000186868, ENSG00000033627, ENSG00000110514, ENSG00000185559, ENSG00000128739, ENSG00000160014, ENSG00000145715, ENSG00000147257, ENSG00000116120, ENSG00000101210, ENSG00000012174, ENSG00000099889, ENSG00000145362, ENSG00000132639, ENSG00000106683, ENSG00000127314, ENSG00000109738, ENSG00000182636, ENSG00000116954, ENSG00000108061, ENSG00000073969, ENSG00000143933, ENSG00000104763, ENSG00000163161, ENSG00000167972, ENSG00000077721, ENSG00000106617, ENSG00000132507, ENSG00000198380, ENSG00000105771, ENSG00000147224, ENSG00000167114, ENSG00000155755, ENSG00000130414, ENSG00000108797, ENSG00000169032, ENSG00000089818, ENSG00000112367, ENSG00000134684, ENSG00000164961, ENSG00000154473, ENSG00000170266, ENSG00000103043, ENSG00000183605, ENSG00000177030, ENSG00000141556	451	0.00917814
msigdb	Yes	LCNM_pos_up		HP_ABNORMALITY_OF_PRIMARY_TEETH	0.249235	0.896849	1.36799	0.236137	ENSG00000008196, ENSG00000086300, ENSG00000077782, ENSG00000182326, ENSG00000128739, ENSG00000112367, ENSG00000103043, ENSG00000177030, ENSG00000027847, ENSG00000103249	36	0.0111981
msigdb	Yes	LCNM_pos_up		HP_ABNORMALITY_OF_PROTHROMBIN	0.750805	1	0.514016	0.100274	ENSG00000180398, ENSG00000117335, ENSG00000101444, ENSG00000242110, ENSG00000100416, ENSG00000117305, ENSG00000151092	21	0.00371703
msigdb	Yes	LCNM_pos_up		HP_ABNORMALITY_OF_PULMONARY_CIRCULATION	0.674927	1	0.764062	0.117589	ENSG00000086300, ENSG00000196352, ENSG00000214548, ENSG00000077782, ENSG00000185559, ENSG00000171303, ENSG00000077721, ENSG00000204217, ENSG00000112367, ENSG00000103043, ENSG00000103249, ENSG00000111057, ENSG00000100284, ENSG00000141349, ENSG00000217930	66	0.00447768
msigdb	Yes	LCNM_pos_up		HP_ABNORMALITY_OF_REFRACTION	0.339133	0.978871	1.10585	0.142743	ENSG00000154277, ENSG00000147416, ENSG00000067715, ENSG00000258947, ENSG00000008196, ENSG00000138834, ENSG00000165462, ENSG00000072682, ENSG00000101958, ENSG00000065154, ENSG00000254585, ENSG00000068366, ENSG00000067606, ENSG00000172354, ENSG00000095397, ENSG00000101152, ENSG00000166402, ENSG00000126934, ENSG00000145979, ENSG00000139116, ENSG00000133424, ENSG00000114573, ENSG00000118402, ENSG00000117984, ENSG00000156515, ENSG00000069424, ENSG00000131100, ENSG00000167552, ENSG00000109572, ENSG00000110514, ENSG00000262919, ENSG00000128739, ENSG00000136425, ENSG00000012174, ENSG00000136854, ENSG00000106683, ENSG00000127314, ENSG00000109738, ENSG00000070061, ENSG00000086758, ENSG00000108061, ENSG00000163161, ENSG00000149541, ENSG00000178467, ENSG00000147224, ENSG00000109103, ENSG00000138686, ENSG00000188191, ENSG00000169032, ENSG00000197535, ENSG00000177030, ENSG00000177239, ENSG00000162923, ENSG00000102172, ENSG00000027847, ENSG00000176022	321	0.0090067
msigdb	Yes	LCNM_pos_up		HP_ABNORMALITY_OF_REPRODUCTIVE_SYSTEM_PHYSIOLOGY	0.00825983	0.198374	1.70188	0.222925	ENSG00000154277, ENSG00000087460, ENSG00000258947, ENSG00000123454, ENSG00000145335, ENSG00000165462, ENSG00000116675, ENSG00000169836, ENSG00000159082, ENSG00000177551, ENSG00000254585, ENSG00000122126, ENSG00000149177, ENSG00000067606, ENSG00000135454, ENSG00000160285, ENSG00000168000, ENSG00000156471, ENSG00000013293, ENSG00000138078, ENSG00000203618, ENSG00000059804, ENSG00000166402, ENSG00000077782, ENSG00000188613, ENSG00000139116, ENSG00000198836, ENSG00000104093, ENSG00000102931, ENSG00000069424, ENSG00000167552, ENSG00000213930, ENSG00000180398, ENSG00000128739, ENSG00000196510, ENSG00000011201, ENSG00000175426, ENSG00000070610, ENSG00000106683, ENSG00000182636, ENSG00000132912, ENSG00000115839, ENSG00000166411, ENSG00000163161, ENSG00000148600	262	0.0707398
msigdb	Yes	LCNM_pos_up		HP_ABNORMALITY_OF_RETINAL_PIGMENTATION	0.455991	1	1.03073	0.146228	ENSG00000013293, ENSG00000101152, ENSG00000166402, ENSG00000100983, ENSG00000133424, ENSG00000102931, ENSG00000118402, ENSG00000117984, ENSG00000156515, ENSG00000099246, ENSG00000109572, ENSG00000162769, ENSG00000115839, ENSG00000166411, ENSG00000163161, ENSG00000148600, ENSG00000138018	117	0.00704721
msigdb	Yes	LCNM_pos_up		HP_ABNORMALITY_OF_SALIVATION	0.654007	1	0.837281	0.118263	ENSG00000132437, ENSG00000180176, ENSG00000165194, ENSG00000065923, ENSG00000254585, ENSG00000131979, ENSG00000144320, ENSG00000214548, ENSG00000183597, ENSG00000130477, ENSG00000241973, ENSG00000183454, ENSG00000204843, ENSG00000150768, ENSG00000185559, ENSG00000128739	121	0.00469281
msigdb	Yes	LCNM_pos_up		HP_ABNORMALITY_OF_SECONDARY_SEXUAL_HAIR	0.937681	1	0.128835	0.0254565	ENSG00000160285	20	0.0016633
msigdb	Yes	LCNM_pos_up		HP_ABNORMALITY_OF_SKELETAL_MATURATION	0.405912	1	1.07486	0.147221	ENSG00000087460, ENSG00000169836, ENSG00000177551, ENSG00000160285, ENSG00000168000, ENSG00000156471, ENSG00000110921, ENSG00000077782, ENSG00000110514, ENSG00000011201, ENSG00000147257, ENSG00000116120, ENSG00000127511, ENSG00000052802, ENSG00000175426, ENSG00000012174, ENSG00000106683, ENSG00000086758, ENSG00000114446, ENSG00000108061, ENSG00000163161, ENSG00000149541, ENSG00000108946, ENSG00000027847, ENSG00000106070, ENSG00000162869, ENSG00000110619, ENSG00000167468, ENSG00000187446, ENSG00000099949, ENSG00000142875, ENSG00000213281, ENSG00000100284, ENSG00000217930, ENSG00000120008, ENSG00000166311, ENSG00000185024, ENSG00000159459, ENSG00000048392, ENSG00000177628, ENSG00000072062, ENSG00000174775, ENSG00000095139, ENSG00000204386	159	0.00780553
msigdb	Yes	LCNM_pos_up		HP_ABNORMALITY_OF_SKELETAL_MUSCLE_FIBER_SIZE	0.820744	1	0.504636	0.0817599	ENSG00000011021, ENSG00000198836, ENSG00000171714, ENSG00000106105, ENSG00000184916, ENSG00000155980, ENSG00000167323, ENSG00000107745, ENSG00000165280, ENSG00000119523, ENSG00000100285, ENSG00000159692, ENSG00000152556, ENSG00000101444	49	0.00301525
msigdb	Yes	LCNM_pos_up		HP_ABNORMALITY_OF_SKIN_PHYSIOLOGY	0.961261	1	0.443411	0.0597733	ENSG00000087460, ENSG00000162704, ENSG00000134138, ENSG00000172354, ENSG00000160285, ENSG00000203618, ENSG00000134333, ENSG00000110921, ENSG00000241973, ENSG00000118402, ENSG00000071127, ENSG00000168481, ENSG00000052802, ENSG00000167508, ENSG00000012174, ENSG00000099889, ENSG00000108061, ENSG00000163161, ENSG00000153814, ENSG00000077721	185	0.00129522
msigdb	Yes	LCNM_pos_up		HP_ABNORMALITY_OF_SKIN_PIGMENTATION	0.625487	1	0.892536	0.119123	ENSG00000147416, ENSG00000087460, ENSG00000100030, ENSG00000196230, ENSG00000254585, ENSG00000122126, ENSG00000165240, ENSG00000172354, ENSG00000203618, ENSG00000077782, ENSG00000165731, ENSG00000126934, ENSG00000112290, ENSG00000182326, ENSG00000128739, ENSG00000166848, ENSG00000175426, ENSG00000115657, ENSG00000099889, ENSG00000182636, ENSG00000108061, ENSG00000163161, ENSG00000077721, ENSG00000100934, ENSG00000108946, ENSG00000167114, ENSG00000174437, ENSG00000169032, ENSG00000154473, ENSG00000197535, ENSG00000177239, ENSG00000102172, ENSG00000027847, ENSG00000103249, ENSG00000054983, ENSG00000127463, ENSG00000110619, ENSG00000104164, ENSG00000099949, ENSG00000197894, ENSG00000101986, ENSG00000004961, ENSG00000090020, ENSG00000213281, ENSG00000124486	208	0.00499246
msigdb	Yes	LCNM_pos_up		HP_ABNORMALITY_OF_SKULL_OSSIFICATION	0.675486	1	0.630214	0.1262	ENSG00000081087, ENSG00000100934, ENSG00000112367, ENSG00000103043	19	0.00447197
msigdb	Yes	LCNM_pos_up		HP_ABNORMALITY_OF_SUBCUTANEOUS_FAT_TISSUE	0.0686386	0.54602	1.91199	0.340646	ENSG00000087460, ENSG00000172354, ENSG00000168000, ENSG00000077782, ENSG00000169427, ENSG00000114573, ENSG00000131100	31	0.0237681
msigdb	Yes	LCNM_pos_up		HP_ABNORMALITY_OF_TEMPERATURE_REGULATION	0.0166397	0.283299	1.71521	0.23088	ENSG00000109132, ENSG00000165646, ENSG00000159363, ENSG00000123454, ENSG00000086300, ENSG00000132437, ENSG00000072682, ENSG00000180176, ENSG00000171867, ENSG00000254585, ENSG00000136868, ENSG00000165240, ENSG00000131979, ENSG00000134333, ENSG00000151490, ENSG00000101152, ENSG00000110921, ENSG00000077782, ENSG00000011021, ENSG00000126934, ENSG00000117984, ENSG00000171094, ENSG00000071127, ENSG00000110514, ENSG00000147257, ENSG00000012174, ENSG00000185825, ENSG00000070061, ENSG00000138639, ENSG00000104763, ENSG00000163161, ENSG00000141522, ENSG00000153814, ENSG00000178467, ENSG00000108946	188	0.0496137
msigdb	Yes	LCNM_pos_up		HP_ABNORMALITY_OF_THE_ABDOMINAL_WALL	0.404812	1	1.06658	0.141638	ENSG00000100030, ENSG00000007168, ENSG00000196230, ENSG00000122126, ENSG00000165240, ENSG00000134138, ENSG00000172354, ENSG00000013619, ENSG00000168000, ENSG00000156471, ENSG00000214548, ENSG00000203618, ENSG00000105568, ENSG00000113575, ENSG00000077782, ENSG00000241973, ENSG00000104093, ENSG00000114573, ENSG00000118402, ENSG00000175606, ENSG00000131100, ENSG00000182287, ENSG00000157851, ENSG00000182326, ENSG00000185559, ENSG00000147257, ENSG00000116120, ENSG00000012174, ENSG00000099889, ENSG00000106683, ENSG00000127314, ENSG00000109738, ENSG00000108061, ENSG00000163161, ENSG00000087258, ENSG00000149541, ENSG00000073464, ENSG00000185808, ENSG00000177542, ENSG00000164961, ENSG00000170266, ENSG00000101333, ENSG00000138095, ENSG00000135677	219	0.00782336
msigdb	Yes	LCNM_pos_up		HP_ABNORMALITY_OF_THE_ACHILLES_TENDON	0.00381992	0.121948	2.74651	0.513344	ENSG00000170540, ENSG00000198836, ENSG00000133424, ENSG00000184916, ENSG00000100997, ENSG00000135677, ENSG00000114354, ENSG00000141378, ENSG00000197694, ENSG00000174775, ENSG00000140199, ENSG00000151729, ENSG00000102119, ENSG00000185963, ENSG00000169567, ENSG00000151092, ENSG00000130714	25	0.104327
msigdb	Yes	LCNM_pos_up		HP_ABNORMALITY_OF_THE_ADRENAL_GLANDS	0.603408	1	0.87375	0.12757	ENSG00000147416, ENSG00000087460, ENSG00000254585, ENSG00000122126, ENSG00000165731, ENSG00000145979, ENSG00000157851, ENSG00000128739, ENSG00000175426, ENSG00000185825, ENSG00000182636	94	0.00523067
msigdb	Yes	LCNM_pos_up		HP_ABNORMALITY_OF_THE_AMNIOTIC_FLUID	0.101558	0.650131	1.41529	0.190468	ENSG00000109132, ENSG00000147416, ENSG00000100075, ENSG00000164209, ENSG00000007168, ENSG00000254585, ENSG00000172354, ENSG00000013619, ENSG00000111669, ENSG00000214548, ENSG00000203618, ENSG00000165731, ENSG00000126934, ENSG00000241973, ENSG00000139116, ENSG00000018236, ENSG00000175606, ENSG00000131100, ENSG00000167552, ENSG00000033627, ENSG00000110514, ENSG00000185559, ENSG00000128739, ENSG00000147257, ENSG00000116120, ENSG00000012174, ENSG00000099889, ENSG00000132639, ENSG00000108061, ENSG00000077721, ENSG00000105771, ENSG00000167114, ENSG00000155755, ENSG00000108797, ENSG00000112367, ENSG00000154473, ENSG00000103043, ENSG00000183605, ENSG00000141556, ENSG00000176022, ENSG00000103249, ENSG00000142168, ENSG00000196305, ENSG00000099949, ENSG00000179115, ENSG00000157542, ENSG00000134313, ENSG00000213281, ENSG00000113163, ENSG00000077152, ENSG00000115392, ENSG00000068308, ENSG00000188690, ENSG00000007541	189	0.019191
msigdb	Yes	LCNM_pos_up		HP_ABNORMALITY_OF_THE_ANKLE	0.0781984	0.576909	1.5855	0.227971	ENSG00000129682, ENSG00000154277, ENSG00000068615, ENSG00000198513, ENSG00000241973, ENSG00000099246, ENSG00000171714, ENSG00000130294, ENSG00000154153, ENSG00000173898, ENSG00000070610, ENSG00000106683, ENSG00000138018, ENSG00000105771, ENSG00000155980, ENSG00000112367, ENSG00000103043, ENSG00000125744, ENSG00000054983, ENSG00000142168, ENSG00000110619, ENSG00000164347, ENSG00000170113, ENSG00000101986, ENSG00000198642, ENSG00000138413, ENSG00000172465, ENSG00000136531, ENSG00000165280, ENSG00000014216, ENSG00000021574, ENSG00000169432	105	0.0221531
msigdb	Yes	LCNM_pos_up		HP_ABNORMALITY_OF_THE_ANTERIOR_FONTANELLE	0.664927	1	0.767975	0.120181	ENSG00000165240, ENSG00000214548, ENSG00000114573, ENSG00000131100, ENSG00000157851, ENSG00000185559, ENSG00000100934, ENSG00000105771, ENSG00000106070, ENSG00000007541, ENSG00000159459, ENSG00000087116, ENSG00000174775, ENSG00000198793, ENSG00000147155, ENSG00000254656, ENSG00000185115, ENSG00000140937	60	0.00458009
msigdb	Yes	LCNM_pos_up		HP_ABNORMALITY_OF_THE_ANUS	0.208236	0.843386	1.38083	0.21251	ENSG00000067606, ENSG00000013619, ENSG00000156471, ENSG00000203618, ENSG00000133424, ENSG00000069424, ENSG00000157851, ENSG00000262919, ENSG00000147257, ENSG00000099889, ENSG00000174437, ENSG00000167986, ENSG00000164961, ENSG00000138095, ENSG00000127463, ENSG00000004961, ENSG00000124486, ENSG00000077152, ENSG00000115392, ENSG00000141349	66	0.0125811
msigdb	Yes	LCNM_pos_up		HP_ABNORMALITY_OF_THE_AUTONOMIC_NERVOUS_SYSTEM	0.0109598	0.229647	1.89145	0.265279	ENSG00000109132, ENSG00000154277, ENSG00000165646, ENSG00000258947, ENSG00000123454, ENSG00000145335, ENSG00000198513, ENSG00000116675, ENSG00000008283, ENSG00000159082, ENSG00000171867, ENSG00000165240, ENSG00000172354, ENSG00000069329, ENSG00000203618, ENSG00000198910, ENSG00000077782, ENSG00000165731, ENSG00000103546, ENSG00000171094, ENSG00000167552, ENSG00000186868, ENSG00000160014, ENSG00000012174, ENSG00000099889, ENSG00000145362, ENSG00000070061, ENSG00000143933	128	0.0613185
msigdb	Yes	LCNM_pos_up		HP_ABNORMALITY_OF_THE_BILIARY_SYSTEM	0.747285	1	0.755066	0.10408	ENSG00000087460, ENSG00000165240, ENSG00000172354, ENSG00000105220, ENSG00000111669, ENSG00000203618, ENSG00000241973, ENSG00000156515, ENSG00000213930, ENSG00000116120, ENSG00000175426, ENSG00000099889, ENSG00000185825, ENSG00000106683, ENSG00000104763, ENSG00000147224, ENSG00000108946	149	0.003752
msigdb	Yes	LCNM_pos_up		HP_ABNORMALITY_OF_THE_BLADDER	0.754145	1	0.800955	0.105037	ENSG00000159363, ENSG00000068615, ENSG00000123454, ENSG00000145335, ENSG00000198513, ENSG00000132563, ENSG00000171867, ENSG00000165240, ENSG00000135454, ENSG00000166033, ENSG00000172354, ENSG00000069329, ENSG00000203618, ENSG00000011021, ENSG00000078369, ENSG00000241973, ENSG00000140105, ENSG00000082458, ENSG00000186868, ENSG00000277586, ENSG00000130294, ENSG00000262919, ENSG00000165704, ENSG00000130638, ENSG00000154153, ENSG00000145715, ENSG00000070610, ENSG00000012174, ENSG00000099889, ENSG00000106683, ENSG00000127314, ENSG00000162769, ENSG00000114446	258	0.00368385
msigdb	Yes	LCNM_pos_up		HP_ABNORMALITY_OF_THE_BREAST	0.842643	1	0.678239	0.0910167	ENSG00000087460, ENSG00000008196, ENSG00000164209, ENSG00000196230, ENSG00000169836, ENSG00000177551, ENSG00000172354, ENSG00000214548, ENSG00000077782, ENSG00000112290, ENSG00000157851, ENSG00000099246, ENSG00000136319, ENSG00000110514, ENSG00000185559, ENSG00000011201, ENSG00000147257, ENSG00000166848, ENSG00000163161, ENSG00000077721, ENSG00000108946, ENSG00000180660, ENSG00000169032, ENSG00000112367, ENSG00000164961, ENSG00000103043, ENSG00000177239, ENSG00000102172, ENSG00000110619, ENSG00000112685, ENSG00000099949, ENSG00000213281, ENSG00000138413, ENSG00000124486, ENSG00000113163	195	0.00278812
msigdb	Yes	LCNM_pos_up		HP_ABNORMALITY_OF_THE_CALCANEUS	0.48753	1	0.955199	0.186341	ENSG00000067715, ENSG00000105976, ENSG00000214548	21	0.00661493
msigdb	Yes	LCNM_pos_up		HP_ABNORMALITY_OF_THE_CALF	0.395412	1	1.08841	0.152972	ENSG00000258947, ENSG00000138834, ENSG00000105976, ENSG00000165194, ENSG00000254585, ENSG00000136868, ENSG00000122126, ENSG00000165240, ENSG00000214548, ENSG00000126934, ENSG00000145979, ENSG00000185559, ENSG00000104331, ENSG00000012174, ENSG00000106683, ENSG00000114446, ENSG00000105983, ENSG00000149541, ENSG00000178467, ENSG00000108946, ENSG00000169032, ENSG00000170266, ENSG00000176022, ENSG00000103249, ENSG00000167468, ENSG00000142875, ENSG00000138413, ENSG00000136531, ENSG00000169432, ENSG00000185024, ENSG00000072062, ENSG00000128654, ENSG00000070371, ENSG00000095139, ENSG00000095380, ENSG00000106089, ENSG00000254656, ENSG00000102100, ENSG00000109917, ENSG00000196459, ENSG00000113327, ENSG00000112210	126	0.00797807
msigdb	Yes	LCNM_pos_up		HP_ABNORMALITY_OF_THE_CERVICAL_SPINE	0.954121	1	0.49108	0.0655423	ENSG00000147416, ENSG00000087460, ENSG00000184009, ENSG00000100030, ENSG00000007168, ENSG00000196230, ENSG00000166033, ENSG00000214548, ENSG00000203618, ENSG00000077782, ENSG00000126934, ENSG00000133424, ENSG00000157851, ENSG00000110514, ENSG00000177706, ENSG00000185559, ENSG00000128739, ENSG00000147257, ENSG00000099889, ENSG00000136854, ENSG00000108061, ENSG00000077721, ENSG00000149541, ENSG00000138686, ENSG00000169032, ENSG00000164961, ENSG00000170266, ENSG00000177239, ENSG00000101333, ENSG00000011677, ENSG00000164885, ENSG00000102172, ENSG00000176022, ENSG00000135677	208	0.0014148
msigdb	Yes	LCNM_pos_up		HP_ABNORMALITY_OF_THE_CHIN	0.341613	0.982541	1.12333	0.150548	ENSG00000184009, ENSG00000152578, ENSG00000100030, ENSG00000254585, ENSG00000122126, ENSG00000134138, ENSG00000067606, ENSG00000172354, ENSG00000168000, ENSG00000156471, ENSG00000214548, ENSG00000077782, ENSG00000145979, ENSG00000114573, ENSG00000103264, ENSG00000069424, ENSG00000131100, ENSG00000182287, ENSG00000109572, ENSG00000033627, ENSG00000136319, ENSG00000110514, ENSG00000177706, ENSG00000185559, ENSG00000128739, ENSG00000147257, ENSG00000136854, ENSG00000106683, ENSG00000198380, ENSG00000178467, ENSG00000073464, ENSG00000108946, ENSG00000198853, ENSG00000112367, ENSG00000170266, ENSG00000103043, ENSG00000177030, ENSG00000177239, ENSG00000102172, ENSG00000106070, ENSG00000162869, ENSG00000099949, ENSG00000142875, ENSG00000135317, ENSG00000157542	198	0.00895709
msigdb	Yes	LCNM_pos_up		HP_ABNORMALITY_OF_THE_COAGULATION_CASCADE	0.534389	1	0.931606	0.146575	ENSG00000081087, ENSG00000203618, ENSG00000114573, ENSG00000131100, ENSG00000180398, ENSG00000177119, ENSG00000108946, ENSG00000169032, ENSG00000099949, ENSG00000070182, ENSG00000178802, ENSG00000119523, ENSG00000117335	58	0.00602246
msigdb	Yes	LCNM_pos_up		HP_ABNORMALITY_OF_THE_COMMON_COAGULATION_PATHWAY	0.543769	1	0.870373	0.164324	ENSG00000180398, ENSG00000177119, ENSG00000108946, ENSG00000169032, ENSG00000070182, ENSG00000178802, ENSG00000117335	24	0.00590985
msigdb	Yes	LCNM_pos_up		HP_ABNORMALITY_OF_THE_CURVATURE_OF_THE_CORNEA	0.680046	1	0.820099	0.113838	ENSG00000138834, ENSG00000013293, ENSG00000101152, ENSG00000166402, ENSG00000145979, ENSG00000102931, ENSG00000117984, ENSG00000156515, ENSG00000012174, ENSG00000136854, ENSG00000106683, ENSG00000127314, ENSG00000109738, ENSG00000108061, ENSG00000166411, ENSG00000163161, ENSG00000148600, ENSG00000178467, ENSG00000138686, ENSG00000069966, ENSG00000188191, ENSG00000164187, ENSG00000127463, ENSG00000110619, ENSG00000140463, ENSG00000135541, ENSG00000083444, ENSG00000134313, ENSG00000124486, ENSG00000077152, ENSG00000172465, ENSG00000115392, ENSG00000068308, ENSG00000007541	140	0.00442552
msigdb	Yes	LCNM_pos_up		HP_ABNORMALITY_OF_THE_DENTITION	0.707846	1	0.867652	0.110351	ENSG00000129682, ENSG00000147416, ENSG00000087460, ENSG00000170027, ENSG00000008196, ENSG00000138834, ENSG00000086300, ENSG00000100030, ENSG00000169836, ENSG00000159082, ENSG00000148408, ENSG00000177551, ENSG00000254585, ENSG00000122126, ENSG00000068366, ENSG00000134138, ENSG00000172354, ENSG00000095397, ENSG00000055163, ENSG00000156471, ENSG00000203618, ENSG00000077782, ENSG00000169427, ENSG00000165915, ENSG00000114573, ENSG00000156515, ENSG00000131100, ENSG00000141367, ENSG00000182326, ENSG00000110514, ENSG00000177706, ENSG00000128739, ENSG00000136425, ENSG00000131263, ENSG00000011201, ENSG00000147257, ENSG00000101210, ENSG00000127511, ENSG00000119714, ENSG00000012174, ENSG00000099889, ENSG00000106683, ENSG00000127314, ENSG00000086758, ENSG00000114446, ENSG00000108061, ENSG00000115839, ENSG00000163161, ENSG00000149541, ENSG00000198380, ENSG00000100934, ENSG00000108946, ENSG00000198853, ENSG00000138686, ENSG00000169032, ENSG00000089818, ENSG00000112367, ENSG00000170266, ENSG00000103043, ENSG00000177030, ENSG00000141556, ENSG00000101333, ENSG00000162923, ENSG00000167323, ENSG00000102172, ENSG00000027847, ENSG00000176022	403	0.00414502
msigdb	Yes	LCNM_pos_up		HP_ABNORMALITY_OF_THE_DIAPHRAGM	0.47651	1	0.999615	0.166248	ENSG00000068615, ENSG00000172354, ENSG00000013619, ENSG00000104381, ENSG00000131263, ENSG00000196510, ENSG00000147257	43	0.00676254
msigdb	Yes	LCNM_pos_up		HP_ABNORMALITY_OF_THE_DIENCEPHALON	0.525129	1	0.943822	0.1477	ENSG00000258947, ENSG00000169836, ENSG00000254585, ENSG00000101152, ENSG00000077782, ENSG00000117984, ENSG00000167552, ENSG00000011201, ENSG00000106683	60	0.00613544
msigdb	Yes	LCNM_pos_up		HP_ABNORMALITY_OF_THE_ELBOW	0.0376392	0.414731	1.70031	0.240163	ENSG00000258947, ENSG00000105976, ENSG00000100030, ENSG00000164209, ENSG00000165240, ENSG00000172354, ENSG00000156471, ENSG00000198910, ENSG00000077782, ENSG00000078369, ENSG00000169427, ENSG00000126934, ENSG00000165915, ENSG00000133424, ENSG00000109572, ENSG00000171714, ENSG00000102678, ENSG00000104331, ENSG00000184916, ENSG00000136854, ENSG00000108061, ENSG00000104763, ENSG00000079459, ENSG00000149541, ENSG00000178467, ENSG00000108946, ENSG00000169032, ENSG00000027847, ENSG00000176022, ENSG00000135677, ENSG00000106070, ENSG00000164187, ENSG00000099949, ENSG00000142875, ENSG00000083444	121	0.0326282
msigdb	Yes	LCNM_pos_up		HP_ABNORMALITY_OF_THE_FEMALE_GENITALIA	0.566289	1	0.939641	0.126027	ENSG00000087460, ENSG00000169836, ENSG00000177551, ENSG00000254585, ENSG00000149177, ENSG00000067606, ENSG00000172354, ENSG00000013619, ENSG00000168000, ENSG00000203618, ENSG00000105568, ENSG00000077782, ENSG00000165731, ENSG00000241973, ENSG00000116133, ENSG00000069424, ENSG00000099246, ENSG00000262919, ENSG00000128739, ENSG00000011201, ENSG00000099889, ENSG00000106683, ENSG00000182636, ENSG00000115839, ENSG00000108946, ENSG00000167986, ENSG00000138686, ENSG00000112367, ENSG00000154473, ENSG00000103043	196	0.00564641
msigdb	Yes	LCNM_pos_up		HP_ABNORMALITY_OF_THE_FONTANELLES_OR_CRANIAL_SUTURES	0.260555	0.909667	1.19958	0.160705	ENSG00000147416, ENSG00000184009, ENSG00000086300, ENSG00000100030, ENSG00000165240, ENSG00000067606, ENSG00000156471, ENSG00000214548, ENSG00000203618, ENSG00000105568, ENSG00000110921, ENSG00000077782, ENSG00000114573, ENSG00000117984, ENSG00000069424, ENSG00000131100, ENSG00000157851, ENSG00000109572, ENSG00000130294, ENSG00000262919, ENSG00000177706, ENSG00000185559, ENSG00000104331, ENSG00000154153, ENSG00000147257, ENSG00000099889, ENSG00000136854, ENSG00000086758, ENSG00000163161, ENSG00000149541, ENSG00000100934, ENSG00000105771, ENSG00000167986, ENSG00000112367, ENSG00000164961, ENSG00000103043, ENSG00000027847, ENSG00000176022, ENSG00000103249, ENSG00000106070, ENSG00000162869, ENSG00000110619, ENSG00000167468	199	0.0108692
msigdb	Yes	LCNM_pos_up		HP_ABNORMALITY_OF_THE_FRONTAL_HAIRLINE	0.938961	1	0.423351	0.0598458	ENSG00000147416, ENSG00000067715, ENSG00000065923, ENSG00000134138, ENSG00000172354, ENSG00000168000	120	0.00164501
msigdb	Yes	LCNM_pos_up		HP_ABNORMALITY_OF_THE_GALLBLADDER	0.697046	1	0.715575	0.113567	ENSG00000105220, ENSG00000111669, ENSG00000203618, ENSG00000156515, ENSG00000099889, ENSG00000106683	55	0.00425352
msigdb	Yes	LCNM_pos_up		HP_ABNORMALITY_OF_THE_GINGIVA	0.222876	0.869711	1.30682	0.188896	ENSG00000147416, ENSG00000122126, ENSG00000081087, ENSG00000203618, ENSG00000116133, ENSG00000118402, ENSG00000182326, ENSG00000130294, ENSG00000180398, ENSG00000177706, ENSG00000147257, ENSG00000012174, ENSG00000106683, ENSG00000108946, ENSG00000108797, ENSG00000112367, ENSG00000170266, ENSG00000103043, ENSG00000162923, ENSG00000027847, ENSG00000127463, ENSG00000112378, ENSG00000157542, ENSG00000124486, ENSG00000131711, ENSG00000174373, ENSG00000087116, ENSG00000119899, ENSG00000177628, ENSG00000204386, ENSG00000106089, ENSG00000182117, ENSG00000154265	101	0.0120479
msigdb	Yes	LCNM_pos_up		HP_ABNORMALITY_OF_THE_GLABELLA	0.219856	0.864605	1.52292	0.325687	ENSG00000214548, ENSG00000185559, ENSG00000164187, ENSG00000254656, ENSG00000159692	15	0.0121539
msigdb	Yes	LCNM_pos_up		HP_ABNORMALITY_OF_THE_HEPATIC_VASCULATURE	0.632347	1	0.726168	0.137098	ENSG00000105976, ENSG00000172354	24	0.00491962
msigdb	Yes	LCNM_pos_up		HP_ABNORMALITY_OF_THE_HUMERORADIAL_JOINT	0.0828583	0.59067	1.8848	0.349368	ENSG00000156471, ENSG00000198910, ENSG00000077782, ENSG00000165915, ENSG00000109572, ENSG00000102678, ENSG00000149541, ENSG00000108946, ENSG00000027847, ENSG00000176022	26	0.0214666
msigdb	Yes	LCNM_pos_up		HP_ABNORMALITY_OF_THE_HUMERUS	0.110858	0.67159	1.78673	0.33733	ENSG00000087460, ENSG00000165240, ENSG00000156471, ENSG00000077782, ENSG00000102678, ENSG00000105983, ENSG00000018510, ENSG00000176022	24	0.018273
msigdb	Yes	LCNM_pos_up		HP_ABNORMALITY_OF_THE_HYPOTHALAMUS_PITUITARY_AXIS	0.186596	0.817745	1.33149	0.186206	ENSG00000087460, ENSG00000123454, ENSG00000132437, ENSG00000169836, ENSG00000254585, ENSG00000172354, ENSG00000156471, ENSG00000138078, ENSG00000077782, ENSG00000126934, ENSG00000188613, ENSG00000241973, ENSG00000104093, ENSG00000147255, ENSG00000110514, ENSG00000128739, ENSG00000011201, ENSG00000175426, ENSG00000167861, ENSG00000182636, ENSG00000108946, ENSG00000155755, ENSG00000164961, ENSG00000106070, ENSG00000135541, ENSG00000099949, ENSG00000179115, ENSG00000101986, ENSG00000138413, ENSG00000077152, ENSG00000115392, ENSG00000120008	131	0.013471
msigdb	Yes	LCNM_pos_up		HP_ABNORMALITY_OF_THE_INCISOR	0.631947	1	0.764044	0.132664	ENSG00000147416, ENSG00000077782, ENSG00000169427	35	0.00492386
msigdb	Yes	LCNM_pos_up		HP_ABNORMALITY_OF_THE_INNER_EAR	0.953861	1	0.126202	0.0226295	ENSG00000095397	30	0.001419
msigdb	Yes	LCNM_pos_up		HP_ABNORMALITY_OF_THE_INTRINSIC_PATHWAY	0.178136	0.807975	1.60981	0.322365	ENSG00000114573, ENSG00000131100, ENSG00000180398, ENSG00000169032, ENSG00000099949, ENSG00000178802, ENSG00000119523	19	0.0138587
msigdb	Yes	LCNM_pos_up		HP_ABNORMALITY_OF_THE_KNEE	0.115198	0.683025	1.38759	0.186555	ENSG00000258947, ENSG00000138834, ENSG00000164209, ENSG00000165194, ENSG00000170540, ENSG00000254585, ENSG00000122126, ENSG00000165240, ENSG00000172354, ENSG00000156471, ENSG00000203618, ENSG00000126934, ENSG00000145979, ENSG00000241973, ENSG00000112290, ENSG00000131100, ENSG00000157851, ENSG00000171714, ENSG00000143761, ENSG00000130294, ENSG00000104331, ENSG00000154153, ENSG00000184916, ENSG00000099889, ENSG00000136854, ENSG00000132639, ENSG00000106683, ENSG00000114446, ENSG00000105983, ENSG00000104763, ENSG00000139324, ENSG00000079459, ENSG00000149541, ENSG00000198380, ENSG00000178467, ENSG00000108946, ENSG00000108797, ENSG00000169032, ENSG00000170266, ENSG00000027847, ENSG00000176022, ENSG00000103249, ENSG00000164187, ENSG00000142875, ENSG00000083444, ENSG00000213281, ENSG00000138413, ENSG00000124486, ENSG00000136531, ENSG00000165280, ENSG00000124198, ENSG00000169432, ENSG00000131711, ENSG00000119523, ENSG00000185024, ENSG00000172339, ENSG00000144406, ENSG00000072062, ENSG00000174775, ENSG00000128654, ENSG00000147155	191	0.0178816
msigdb	Yes	LCNM_pos_up		HP_ABNORMALITY_OF_THE_LARYNX	0.880242	1	0.517612	0.0748996	ENSG00000067715, ENSG00000134138, ENSG00000214548, ENSG00000203618, ENSG00000130477, ENSG00000183454, ENSG00000204843, ENSG00000131100, ENSG00000185559, ENSG00000124164, ENSG00000099889	100	0.0023798
msigdb	Yes	LCNM_pos_up		HP_ABNORMALITY_OF_THE_LIVER	0.98168	1	0.534277	0.0676186	ENSG00000147416, ENSG00000087460, ENSG00000138834, ENSG00000105976, ENSG00000086300, ENSG00000100075, ENSG00000196352, ENSG00000162704, ENSG00000174469, ENSG00000165240, ENSG00000067606, ENSG00000081087, ENSG00000172354, ENSG00000168000, ENSG00000105220, ENSG00000111669, ENSG00000214548, ENSG00000203618, ENSG00000110921	440	0.000881379
msigdb	Yes	LCNM_pos_up		HP_ABNORMALITY_OF_THE_LOWER_URINARY_TRACT	0.938141	1	0.63956	0.0813317	ENSG00000159363, ENSG00000068615, ENSG00000123454, ENSG00000145335, ENSG00000198513, ENSG00000132563, ENSG00000196230, ENSG00000171867, ENSG00000136868, ENSG00000165240, ENSG00000067606, ENSG00000135454, ENSG00000166033, ENSG00000172354, ENSG00000160285, ENSG00000013619, ENSG00000156471, ENSG00000069329, ENSG00000203618, ENSG00000077782, ENSG00000011021, ENSG00000078369, ENSG00000241973, ENSG00000140105, ENSG00000175606, ENSG00000069424, ENSG00000157851, ENSG00000082458, ENSG00000186868, ENSG00000277586, ENSG00000130294, ENSG00000262919, ENSG00000165704, ENSG00000130638, ENSG00000154153, ENSG00000131263, ENSG00000145715, ENSG00000147257, ENSG00000070610, ENSG00000012174, ENSG00000099889, ENSG00000106683, ENSG00000127314, ENSG00000162769, ENSG00000086758, ENSG00000114446, ENSG00000077721, ENSG00000079459, ENSG00000148090, ENSG00000147224, ENSG00000155980, ENSG00000138686, ENSG00000155755, ENSG00000188191, ENSG00000169032, ENSG00000112367, ENSG00000164961, ENSG00000103043, ENSG00000141556, ENSG00000125744, ENSG00000011677, ENSG00000159753, ENSG00000102172, ENSG00000138095	404	0.00165675
msigdb	Yes	LCNM_pos_up		HP_ABNORMALITY_OF_THE_LYMPHATIC_SYSTEM	0.748945	1	0.807609	0.105557	ENSG00000109132, ENSG00000147416, ENSG00000086300, ENSG00000072682, ENSG00000196352, ENSG00000162704, ENSG00000067606, ENSG00000081087, ENSG00000172354, ENSG00000168000, ENSG00000105220, ENSG00000111669, ENSG00000214548, ENSG00000203618, ENSG00000110921, ENSG00000126934, ENSG00000241973, ENSG00000116133, ENSG00000171094, ENSG00000071127, ENSG00000156515, ENSG00000069424	269	0.00373551
msigdb	Yes	LCNM_pos_up		HP_ABNORMALITY_OF_THE_MALE_GENITALIA	0.859443	1	0.76239	0.09601	ENSG00000087460, ENSG00000100030, ENSG00000007168, ENSG00000196230, ENSG00000169836, ENSG00000177551, ENSG00000254585, ENSG00000136868, ENSG00000122126, ENSG00000067606, ENSG00000172354, ENSG00000160285, ENSG00000013619, ENSG00000156471, ENSG00000013293, ENSG00000214548, ENSG00000203618, ENSG00000166402, ENSG00000077782, ENSG00000126934, ENSG00000188613, ENSG00000139116, ENSG00000116133, ENSG00000104093, ENSG00000133424, ENSG00000114573, ENSG00000102931, ENSG00000175606, ENSG00000069424, ENSG00000131100, ENSG00000182287, ENSG00000157851, ENSG00000099246, ENSG00000167552, ENSG00000109572, ENSG00000213930, ENSG00000136319, ENSG00000110514, ENSG00000185559, ENSG00000165704, ENSG00000128739, ENSG00000131263, ENSG00000011201, ENSG00000147257, ENSG00000116120, ENSG00000167861, ENSG00000070610, ENSG00000012174, ENSG00000099889, ENSG00000136854, ENSG00000106683, ENSG00000182636, ENSG00000132912, ENSG00000086758, ENSG00000108061, ENSG00000115839, ENSG00000166411, ENSG00000105983, ENSG00000163161, ENSG00000087258, ENSG00000148600, ENSG00000077721, ENSG00000079459, ENSG00000132507, ENSG00000100934, ENSG00000147224, ENSG00000073464, ENSG00000108946, ENSG00000180660, ENSG00000138686, ENSG00000185808, ENSG00000155755, ENSG00000169032, ENSG00000177542, ENSG00000112367, ENSG00000164961, ENSG00000103043, ENSG00000141556, ENSG00000101333, ENSG00000102172, ENSG00000027847, ENSG00000138095	482	0.0026092
msigdb	Yes	LCNM_pos_up		HP_ABNORMALITY_OF_THE_MENSTRUAL_CYCLE	0.584588	1	0.902161	0.128682	ENSG00000087460, ENSG00000169836, ENSG00000177551, ENSG00000254585, ENSG00000149177, ENSG00000168000, ENSG00000203618, ENSG00000077782, ENSG00000213930, ENSG00000180398, ENSG00000128739, ENSG00000011201, ENSG00000175426, ENSG00000182636	112	0.00543883
msigdb	Yes	LCNM_pos_up		HP_ABNORMALITY_OF_THE_METOPIC_SUTURE	0.47883	1	0.996551	0.165738	ENSG00000184009, ENSG00000100030, ENSG00000105568, ENSG00000077782, ENSG00000109572, ENSG00000147257, ENSG00000136854, ENSG00000105771, ENSG00000167986	43	0.00673117
msigdb	Yes	LCNM_pos_up		HP_ABNORMALITY_OF_THE_MIDDLE_EAR	0.787704	1	0.751984	0.0998069	ENSG00000086300, ENSG00000072682, ENSG00000101958, ENSG00000100030, ENSG00000148408, ENSG00000122126, ENSG00000067606, ENSG00000081087, ENSG00000172354, ENSG00000013293, ENSG00000214548, ENSG00000203618, ENSG00000166402, ENSG00000165731, ENSG00000102931, ENSG00000069424, ENSG00000102678, ENSG00000177706, ENSG00000185559, ENSG00000099889, ENSG00000106683, ENSG00000127314, ENSG00000166411, ENSG00000148600, ENSG00000132507, ENSG00000105771, ENSG00000109103, ENSG00000167986, ENSG00000138686, ENSG00000188191, ENSG00000171135, ENSG00000177030, ENSG00000162923, ENSG00000167323, ENSG00000159753, ENSG00000176022, ENSG00000135677, ENSG00000103249	221	0.00334949
msigdb	Yes	LCNM_pos_up		HP_ABNORMALITY_OF_THE_MITOCHONDRION	0.967921	1	0.370102	0.0511356	ENSG00000138078, ENSG00000198836, ENSG00000175606, ENSG00000150768, ENSG00000127884, ENSG00000130414, ENSG00000183605, ENSG00000164885, ENSG00000138095, ENSG00000177370, ENSG00000114956, ENSG00000164347, ENSG00000141385, ENSG00000165280, ENSG00000164951, ENSG00000134905, ENSG00000123545, ENSG00000182180, ENSG00000048392, ENSG00000116353, ENSG00000006744, ENSG00000131368, ENSG00000151729, ENSG00000176410, ENSG00000267673, ENSG00000100416, ENSG00000139180, ENSG00000163754, ENSG00000108561, ENSG00000171204, ENSG00000173660, ENSG00000130299, ENSG00000110435, ENSG00000117305, ENSG00000100348, ENSG00000160688, ENSG00000174886, ENSG00000250479, ENSG00000110074, ENSG00000075415, ENSG00000161011, ENSG00000072506, ENSG00000140374, ENSG00000133983, ENSG00000256053, ENSG00000139197, ENSG00000214113, ENSG00000183735, ENSG00000105197, ENSG00000136143, ENSG00000168291, ENSG00000183978, ENSG00000065427, ENSG00000158864, ENSG00000144741, ENSG00000105357, ENSG00000262814, ENSG00000138796, ENSG00000004455, ENSG00000163541, ENSG00000115204, ENSG00000179091, ENSG00000168275, ENSG00000177646, ENSG00000163382, ENSG00000168827, ENSG00000006530, ENSG00000131828, ENSG00000091140, ENSG00000178127, ENSG00000101247, ENSG00000011295, ENSG00000123297, ENSG00000166136, ENSG00000181610, ENSG00000117118, ENSG00000119013, ENSG00000152904, ENSG00000072778, ENSG00000204922, ENSG00000244005, ENSG00000120333, ENSG00000163170, ENSG00000164258, ENSG00000184752, ENSG00000168958, ENSG00000110717, ENSG00000147684, ENSG00000099624, ENSG00000140990, ENSG00000166548, ENSG00000074582, ENSG00000184983, ENSG00000151366, ENSG00000087470, ENSG00000175110, ENSG00000133028, ENSG00000182512, ENSG00000204370, ENSG00000197912, ENSG00000164182, ENSG00000164405, ENSG00000257218, ENSG00000198130, ENSG00000120948, ENSG00000156170, ENSG00000152620, ENSG00000152234, ENSG00000091483, ENSG00000131143, ENSG00000131495, ENSG00000119421, ENSG00000147123, ENSG00000117054, ENSG00000178741, ENSG00000137288, ENSG00000137806, ENSG00000169599, ENSG00000105379, ENSG00000165898, ENSG00000229833, ENSG00000023228, ENSG00000125356, ENSG00000167792, ENSG00000183513, ENSG00000178057, ENSG00000113845, ENSG00000203667, ENSG00000115286, ENSG00000136003, ENSG00000132300, ENSG00000189043, ENSG00000145494, ENSG00000124172, ENSG00000089280, ENSG00000186687, ENSG00000130816, ENSG00000099795, ENSG00000084754, ENSG00000073578, ENSG00000186010, ENSG00000138032, ENSG00000213619, ENSG00000224877	146	0.00117458
msigdb	Yes	LCNM_pos_up		HP_ABNORMALITY_OF_THE_MUSCULATURE_OF_THE_HAND	0.873203	1	0.460043	0.0708003	ENSG00000068615, ENSG00000168000, ENSG00000165915, ENSG00000204843, ENSG00000104381, ENSG00000067992, ENSG00000106105, ENSG00000277586, ENSG00000130294	66	0.0024586
msigdb	Yes	LCNM_pos_up		HP_ABNORMALITY_OF_THE_MUSCULATURE_OF_THE_LIMBS	0.368973	0.999244	1.08284	0.138886	ENSG00000129682, ENSG00000163399, ENSG00000159363, ENSG00000068615, ENSG00000170027, ENSG00000132437, ENSG00000198513, ENSG00000100075, ENSG00000116675, ENSG00000159082, ENSG00000148408, ENSG00000171867, ENSG00000136868, ENSG00000113161, ENSG00000135454, ENSG00000081087, ENSG00000172354, ENSG00000055163, ENSG00000168000, ENSG00000131979, ENSG00000197102, ENSG00000198910, ENSG00000078369, ENSG00000130477, ENSG00000241973, ENSG00000140105, ENSG00000198836, ENSG00000104093, ENSG00000165915, ENSG00000133424, ENSG00000204843, ENSG00000114573, ENSG00000118402, ENSG00000104381, ENSG00000156515, ENSG00000141367, ENSG00000171714, ENSG00000186868, ENSG00000067992, ENSG00000106105, ENSG00000277586, ENSG00000130294, ENSG00000145715, ENSG00000101210, ENSG00000184916, ENSG00000124164, ENSG00000070610, ENSG00000132639, ENSG00000106211, ENSG00000104763, ENSG00000198380, ENSG00000173175, ENSG00000105771, ENSG00000147224, ENSG00000155980, ENSG00000185808, ENSG00000114742, ENSG00000089818, ENSG00000112367, ENSG00000134684, ENSG00000164961, ENSG00000125744, ENSG00000167323, ENSG00000011677, ENSG00000162706, ENSG00000114354, ENSG00000054983, ENSG00000142168, ENSG00000127463, ENSG00000148356, ENSG00000085788, ENSG00000114956, ENSG00000164347, ENSG00000170113, ENSG00000083444, ENSG00000101986, ENSG00000107862, ENSG00000198642, ENSG00000134313, ENSG00000100241	352	0.00843763
msigdb	Yes	LCNM_pos_up		HP_ABNORMALITY_OF_THE_MUSCULATURE_OF_THE_LOWER_LIMBS	0.0052399	0.153977	2.38734	0.382739	ENSG00000159363, ENSG00000068615, ENSG00000100075, ENSG00000116675, ENSG00000159082, ENSG00000113161, ENSG00000168000, ENSG00000197102, ENSG00000241973, ENSG00000133424, ENSG00000171714, ENSG00000277586, ENSG00000130294, ENSG00000145715, ENSG00000124164, ENSG00000155980, ENSG00000164961, ENSG00000101986, ENSG00000198642, ENSG00000107745, ENSG00000165280, ENSG00000090054, ENSG00000021574	52	0.0889815
msigdb	Yes	LCNM_pos_up		HP_ABNORMALITY_OF_THE_MUSCULATURE_OF_THE_UPPER_LIMBS	0.949101	1	0.417593	0.0583149	ENSG00000068615, ENSG00000113161, ENSG00000168000, ENSG00000140105, ENSG00000198836, ENSG00000165915, ENSG00000204843, ENSG00000104381, ENSG00000156515, ENSG00000171714, ENSG00000067992, ENSG00000106105, ENSG00000277586, ENSG00000130294	133	0.00149413
msigdb	Yes	LCNM_pos_up		HP_ABNORMALITY_OF_THE_NAIL	0.552089	1	0.951547	0.126773	ENSG00000147416, ENSG00000198513, ENSG00000100030, ENSG00000160285, ENSG00000156471, ENSG00000214548, ENSG00000110921, ENSG00000177697, ENSG00000077782, ENSG00000126934, ENSG00000241973, ENSG00000104093, ENSG00000157851, ENSG00000102678, ENSG00000130294, ENSG00000185559, ENSG00000154153, ENSG00000131263, ENSG00000147257, ENSG00000127511, ENSG00000012174, ENSG00000136854, ENSG00000106683, ENSG00000086758, ENSG00000108061, ENSG00000115839, ENSG00000163161, ENSG00000087258, ENSG00000077721, ENSG00000132507, ENSG00000108946, ENSG00000174437, ENSG00000185808, ENSG00000169032, ENSG00000177542, ENSG00000112367, ENSG00000164961, ENSG00000103043, ENSG00000167323, ENSG00000176022	212	0.00581143
msigdb	Yes	LCNM_pos_up		HP_ABNORMALITY_OF_THE_NECK	0.816484	1	0.772664	0.099042	ENSG00000147416, ENSG00000087460, ENSG00000159363, ENSG00000184009, ENSG00000258947, ENSG00000132437, ENSG00000165462, ENSG00000100030, ENSG00000165194, ENSG00000007168, ENSG00000196230, ENSG00000100379, ENSG00000136868, ENSG00000165240, ENSG00000067606, ENSG00000168000, ENSG00000131979, ENSG00000214548, ENSG00000203618, ENSG00000077782, ENSG00000126934, ENSG00000139116, ENSG00000165915, ENSG00000114573, ENSG00000156515, ENSG00000069424, ENSG00000131100, ENSG00000157851, ENSG00000167552, ENSG00000186868, ENSG00000110514, ENSG00000177706, ENSG00000185559, ENSG00000128739, ENSG00000147257, ENSG00000099889, ENSG00000136854, ENSG00000106683, ENSG00000127314, ENSG00000086758, ENSG00000108061, ENSG00000115839, ENSG00000077721, ENSG00000149541, ENSG00000138686, ENSG00000188191, ENSG00000169032, ENSG00000112367, ENSG00000164961, ENSG00000154473, ENSG00000170266, ENSG00000103043, ENSG00000177239, ENSG00000011677, ENSG00000164885, ENSG00000102172, ENSG00000176022, ENSG00000138095, ENSG00000135677	356	0.00305882
msigdb	Yes	LCNM_pos_up		HP_ABNORMALITY_OF_THE_OVARY	0.710106	1	0.735831	0.109954	ENSG00000087460, ENSG00000169836, ENSG00000177551, ENSG00000168000, ENSG00000077782	80	0.00412239
msigdb	Yes	LCNM_pos_up		HP_ABNORMALITY_OF_THE_PALPEBRAL_FISSURES	0.229755	0.875712	1.16769	0.147476	ENSG00000129682, ENSG00000109132, ENSG00000183044, ENSG00000147416, ENSG00000067715, ENSG00000184009, ENSG00000258947, ENSG00000170027, ENSG00000008196, ENSG00000138834, ENSG00000100030, ENSG00000065923, ENSG00000007168, ENSG00000196230, ENSG00000159082, ENSG00000148408, ENSG00000254585, ENSG00000122126, ENSG00000174469, ENSG00000068366, ENSG00000165240, ENSG00000134138, ENSG00000172354, ENSG00000055163, ENSG00000214548, ENSG00000197102, ENSG00000203618, ENSG00000105568, ENSG00000110921, ENSG00000077782, ENSG00000126934, ENSG00000116133, ENSG00000140105, ENSG00000104093, ENSG00000165915, ENSG00000114573, ENSG00000103264, ENSG00000112290, ENSG00000131100, ENSG00000157851, ENSG00000099246, ENSG00000141367, ENSG00000109572, ENSG00000082458, ENSG00000110514, ENSG00000177706, ENSG00000185559, ENSG00000128739, ENSG00000131263, ENSG00000147257, ENSG00000101210, ENSG00000099889, ENSG00000116337, ENSG00000136854, ENSG00000106683, ENSG00000127314, ENSG00000182636, ENSG00000116954, ENSG00000086758, ENSG00000114446, ENSG00000108061, ENSG00000077721, ENSG00000149541, ENSG00000132507, ENSG00000147224, ENSG00000073464, ENSG00000186472, ENSG00000167986, ENSG00000138686, ENSG00000155755, ENSG00000188191, ENSG00000169032, ENSG00000089818, ENSG00000112367, ENSG00000164961, ENSG00000154473, ENSG00000103043, ENSG00000177030, ENSG00000141556, ENSG00000177239, ENSG00000011677, ENSG00000102172	455	0.0118135
msigdb	Yes	LCNM_pos_up		HP_ABNORMALITY_OF_THE_PANCREAS	0.98396	1	0.21833	0.031187	ENSG00000087460, ENSG00000067606, ENSG00000168000	111	0.000823756
msigdb	Yes	LCNM_pos_up		HP_ABNORMALITY_OF_THE_PARATHYROID_GLAND	0.429751	1	1.06092	0.187684	ENSG00000087460, ENSG00000122126, ENSG00000203618, ENSG00000165731	32	0.00743217
msigdb	Yes	LCNM_pos_up		HP_ABNORMALITY_OF_THE_PERIORBITAL_REGION	0.48311	1	1.00254	0.141273	ENSG00000109132, ENSG00000184009, ENSG00000196230, ENSG00000168000, ENSG00000113575, ENSG00000151490, ENSG00000077782, ENSG00000126934, ENSG00000103264, ENSG00000171094, ENSG00000130294, ENSG00000106683, ENSG00000138639, ENSG00000141522, ENSG00000077721, ENSG00000100934, ENSG00000169032, ENSG00000134684, ENSG00000143061, ENSG00000164187, ENSG00000162869, ENSG00000112685, ENSG00000099949, ENSG00000135317	123	0.00667371
msigdb	Yes	LCNM_pos_up		HP_ABNORMALITY_OF_THE_PERIPHERAL_NERVOUS_SYSTEM	0.00325993	0.109217	1.85652	0.245796	ENSG00000109132, ENSG00000154277, ENSG00000165646, ENSG00000068615, ENSG00000258947, ENSG00000123454, ENSG00000145335, ENSG00000198513, ENSG00000116675, ENSG00000008283, ENSG00000159082, ENSG00000171867, ENSG00000165240, ENSG00000172354, ENSG00000168000, ENSG00000111669, ENSG00000069329, ENSG00000203618, ENSG00000198910, ENSG00000077782, ENSG00000165731, ENSG00000103546, ENSG00000198836, ENSG00000104381, ENSG00000171094, ENSG00000156515, ENSG00000167552, ENSG00000186868, ENSG00000067992, ENSG00000106105, ENSG00000277586, ENSG00000130294, ENSG00000130638, ENSG00000154153, ENSG00000160014, ENSG00000012174, ENSG00000099889, ENSG00000145362, ENSG00000162769, ENSG00000070061, ENSG00000143933, ENSG00000106211, ENSG00000163161, ENSG00000147224, ENSG00000138686, ENSG00000155755, ENSG00000108797, ENSG00000100997, ENSG00000112367, ENSG00000134684, ENSG00000011677, ENSG00000162706, ENSG00000114354, ENSG00000054983, ENSG00000055118, ENSG00000148356, ENSG00000140463, ENSG00000135541, ENSG00000164347, ENSG00000115155, ENSG00000083444, ENSG00000101986, ENSG00000100241, ENSG00000145495, ENSG00000150753, ENSG00000165672, ENSG00000077152, ENSG00000198929, ENSG00000115392, ENSG00000141378, ENSG00000165280, ENSG00000163872, ENSG00000090054	227	0.11299
msigdb	Yes	LCNM_pos_up		HP_ABNORMALITY_OF_THE_PHARYNX	0.9821	1	0.166959	0.0247877	ENSG00000072682, ENSG00000203618, ENSG00000012174, ENSG00000099889, ENSG00000104763, ENSG00000147224, ENSG00000108946, ENSG00000109103, ENSG00000170266, ENSG00000159753, ENSG00000135677	83	0.000871031
msigdb	Yes	LCNM_pos_up		HP_ABNORMALITY_OF_THE_PHILTRUM	0.389952	1	1.0662	0.136215	ENSG00000147416, ENSG00000067715, ENSG00000184009, ENSG00000152578, ENSG00000008196, ENSG00000138834, ENSG00000100030, ENSG00000161203, ENSG00000065923, ENSG00000196230, ENSG00000254585, ENSG00000122126, ENSG00000165240, ENSG00000134138, ENSG00000067606, ENSG00000081087, ENSG00000172354, ENSG00000214548, ENSG00000203618, ENSG00000113575, ENSG00000077782, ENSG00000011021, ENSG00000078369, ENSG00000169427, ENSG00000126934, ENSG00000114573, ENSG00000175606, ENSG00000069424, ENSG00000131100, ENSG00000182287, ENSG00000157851, ENSG00000099246, ENSG00000141367, ENSG00000109572, ENSG00000136319, ENSG00000110514, ENSG00000185559, ENSG00000099889, ENSG00000136854, ENSG00000106683, ENSG00000127314, ENSG00000086758, ENSG00000114446, ENSG00000108061, ENSG00000115839, ENSG00000077721, ENSG00000149541, ENSG00000100934, ENSG00000171155, ENSG00000138698, ENSG00000180660, ENSG00000186472, ENSG00000138686, ENSG00000155755, ENSG00000169032, ENSG00000112367, ENSG00000170266, ENSG00000103043, ENSG00000177030, ENSG00000177239, ENSG00000167323, ENSG00000102172, ENSG00000176022, ENSG00000162869, ENSG00000127463, ENSG00000112685, ENSG00000140463, ENSG00000099949, ENSG00000142875, ENSG00000135317, ENSG00000157542, ENSG00000134313, ENSG00000213281, ENSG00000138413, ENSG00000124486, ENSG00000113163	376	0.00806992
msigdb	Yes	LCNM_pos_up		HP_ABNORMALITY_OF_THE_PLANTAR_SKIN_OF_FOOT	0.853703	1	0.495316	0.0763938	ENSG00000147416, ENSG00000160285, ENSG00000126934, ENSG00000012174, ENSG00000174437, ENSG00000169032, ENSG00000112367, ENSG00000027847, ENSG00000112378, ENSG00000099949, ENSG00000083444	65	0.00267088
msigdb	Yes	LCNM_pos_up		HP_ABNORMALITY_OF_THE_POSTERIOR_HAIRLINE	0.51321	1	0.958469	0.150348	ENSG00000184009, ENSG00000100030, ENSG00000168000, ENSG00000126934, ENSG00000110514, ENSG00000086758, ENSG00000108061, ENSG00000115839, ENSG00000077721, ENSG00000149541, ENSG00000169032, ENSG00000164961	59	0.00628369
msigdb	Yes	LCNM_pos_up		HP_ABNORMALITY_OF_THE_PUBIC_HAIR	0.884542	1	0.229018	0.0473091	ENSG00000160285	17	0.002331
msigdb	Yes	LCNM_pos_up		HP_ABNORMALITY_OF_THE_PULMONARY_ARTERY	0.562589	1	0.890183	0.142714	ENSG00000086300, ENSG00000214548, ENSG00000077782, ENSG00000018236, ENSG00000262919, ENSG00000185559, ENSG00000106683, ENSG00000077721, ENSG00000204217, ENSG00000103249, ENSG00000099949, ENSG00000213281, ENSG00000068308, ENSG00000106799, ENSG00000204351, ENSG00000106089, ENSG00000254656, ENSG00000070413	52	0.00568906
msigdb	Yes	LCNM_pos_up		HP_ABNORMALITY_OF_THE_PULMONARY_VASCULATURE	0.636527	1	0.812334	0.124749	ENSG00000086300, ENSG00000214548, ENSG00000077782, ENSG00000116133, ENSG00000018236, ENSG00000262919, ENSG00000185559, ENSG00000147257, ENSG00000106683, ENSG00000077721, ENSG00000204217, ENSG00000103249, ENSG00000099949, ENSG00000170113, ENSG00000213281	67	0.00487549
msigdb	Yes	LCNM_pos_up		HP_ABNORMALITY_OF_THE_PYLORUS	0.49891	1	0.974121	0.1546	ENSG00000100030, ENSG00000067606, ENSG00000214548, ENSG00000069424, ENSG00000131100, ENSG00000143761, ENSG00000185559, ENSG00000139324, ENSG00000112367, ENSG00000103043	55	0.00646604
msigdb	Yes	LCNM_pos_up		HP_ABNORMALITY_OF_THE_RADIAL_HEAD	0.160257	0.778929	1.64645	0.32119	ENSG00000198910, ENSG00000165915, ENSG00000109572, ENSG00000149541, ENSG00000108946, ENSG00000027847, ENSG00000176022	21	0.0147695
msigdb	Yes	LCNM_pos_up		HP_ABNORMALITY_OF_THE_SENSE_OF_SMELL	0.0250795	0.34392	2.01158	0.316493	ENSG00000154277, ENSG00000159363, ENSG00000145335, ENSG00000116675, ENSG00000169836, ENSG00000159082, ENSG00000177551, ENSG00000165240, ENSG00000069329, ENSG00000059804, ENSG00000077782, ENSG00000104093	58	0.0402345
msigdb	Yes	LCNM_pos_up		HP_ABNORMALITY_OF_THE_SHOULDER_GIRDLE_MUSCULATURE	0.956621	1	0.215502	0.0341063	ENSG00000198836, ENSG00000104381, ENSG00000171714, ENSG00000277586	56	0.00137392
msigdb	Yes	LCNM_pos_up		HP_ABNORMALITY_OF_THE_SPLEEN	0.824264	1	0.704165	0.0941318	ENSG00000147416, ENSG00000086300, ENSG00000162704, ENSG00000067606, ENSG00000081087, ENSG00000172354, ENSG00000168000, ENSG00000105220, ENSG00000111669, ENSG00000214548, ENSG00000203618, ENSG00000110921, ENSG00000116133, ENSG00000071127, ENSG00000156515, ENSG00000069424	204	0.00297912
msigdb	Yes	LCNM_pos_up		HP_ABNORMALITY_OF_THE_SUPRAORBITAL_RIDGES	0.626447	1	0.809505	0.12978	ENSG00000168000, ENSG00000077782, ENSG00000126934, ENSG00000103264, ENSG00000077721, ENSG00000100934, ENSG00000169032, ENSG00000164187, ENSG00000162869, ENSG00000099949	52	0.00498224
msigdb	Yes	LCNM_pos_up		HP_ABNORMALITY_OF_THE_TARSAL_BONES	0.585148	1	0.871611	0.135979	ENSG00000067715, ENSG00000105976, ENSG00000254585, ENSG00000165240, ENSG00000214548, ENSG00000077782	61	0.00543256
msigdb	Yes	LCNM_pos_up		HP_ABNORMALITY_OF_THE_TESTIS_SIZE	0.0619988	0.525417	1.75038	0.268803	ENSG00000087460, ENSG00000169836, ENSG00000177551, ENSG00000254585, ENSG00000077782, ENSG00000188613, ENSG00000104093, ENSG00000099246, ENSG00000128739, ENSG00000131263, ENSG00000011201, ENSG00000070610, ENSG00000012174, ENSG00000182636, ENSG00000163161, ENSG00000108946, ENSG00000138686, ENSG00000140463, ENSG00000157542, ENSG00000174684, ENSG00000077152, ENSG00000115392, ENSG00000120008	67	0.0250976
msigdb	Yes	LCNM_pos_up		HP_ABNORMALITY_OF_THE_THENAR_EMINENCE	0.98896	1	0.0195024	0.00358369	ENSG00000108384, ENSG00000072803, ENSG00000141543, ENSG00000174748, ENSG00000158526, ENSG00000197728, ENSG00000124614, ENSG00000122406, ENSG00000161016, ENSG00000233927, ENSG00000161970, ENSG00000134419, ENSG00000063177, ENSG00000008988, ENSG00000171863, ENSG00000131469, ENSG00000136942, ENSG00000182899, ENSG00000071082, ENSG00000105372, ENSG00000138326, ENSG00000163682, ENSG00000182774, ENSG00000066468, ENSG00000213741, ENSG00000142676, ENSG00000177954	27	0.00068168
msigdb	Yes	LCNM_pos_up		HP_ABNORMALITY_OF_THE_THORACIC_CAVITY	0.783564	1	0.454514	0.0886668	ENSG00000072682	21	0.00339092
msigdb	Yes	LCNM_pos_up		HP_ABNORMALITY_OF_THE_THYROID_GLAND	0.543129	1	0.959077	0.127952	ENSG00000129682, ENSG00000147416, ENSG00000087460, ENSG00000196352, ENSG00000254585, ENSG00000165240, ENSG00000067606, ENSG00000172354, ENSG00000131979, ENSG00000183597, ENSG00000203618, ENSG00000077782, ENSG00000078369, ENSG00000165731, ENSG00000241973, ENSG00000198836, ENSG00000104093, ENSG00000147255, ENSG00000069424, ENSG00000182326, ENSG00000110514, ENSG00000128739, ENSG00000175426, ENSG00000167861, ENSG00000099889, ENSG00000106683, ENSG00000182636	209	0.00591748
msigdb	Yes	LCNM_pos_up		HP_ABNORMALITY_OF_THE_TONGUE	0.51725	1	0.979425	0.130826	ENSG00000147416, ENSG00000159363, ENSG00000072682, ENSG00000100030, ENSG00000164209, ENSG00000168000, ENSG00000156471, ENSG00000214548, ENSG00000169427, ENSG00000130477, ENSG00000241973, ENSG00000133424, ENSG00000204843, ENSG00000168481, ENSG00000277586, ENSG00000130294, ENSG00000177706, ENSG00000185559, ENSG00000128739, ENSG00000154153, ENSG00000147257, ENSG00000124164, ENSG00000012174, ENSG00000116337, ENSG00000106683, ENSG00000070061, ENSG00000115839, ENSG00000104763, ENSG00000106617, ENSG00000108946, ENSG00000155755, ENSG00000112367, ENSG00000170266, ENSG00000103043, ENSG00000141556, ENSG00000101333, ENSG00000135677	206	0.00623308
msigdb	Yes	LCNM_pos_up		HP_ABNORMALITY_OF_THE_UMBILICAL_CORD	0.280654	0.931266	1.33795	0.255294	ENSG00000162704, ENSG00000172354, ENSG00000157851, ENSG00000164961, ENSG00000213281, ENSG00000141349	23	0.0103295
msigdb	Yes	LCNM_pos_up		HP_ABNORMALITY_OF_THE_UPPER_ARM	0.152617	0.764739	1.61034	0.288754	ENSG00000087460, ENSG00000165240, ENSG00000156471, ENSG00000077782, ENSG00000102678, ENSG00000105983, ENSG00000018510, ENSG00000176022	30	0.0152034
msigdb	Yes	LCNM_pos_up		HP_ABNORMALITY_OF_THE_UPPER_RESPIRATORY_TRACT	0.9937	1	0.260218	0.0350198	ENSG00000067715, ENSG00000072682, ENSG00000134138, ENSG00000214548, ENSG00000203618, ENSG00000130477, ENSG00000183454, ENSG00000204843, ENSG00000131100, ENSG00000185559, ENSG00000124164, ENSG00000012174, ENSG00000099889, ENSG00000132912, ENSG00000104763, ENSG00000147224, ENSG00000108946, ENSG00000109103, ENSG00000112367, ENSG00000170266, ENSG00000143061, ENSG00000159753, ENSG00000135677, ENSG00000054983, ENSG00000142168	189	0.000513722
msigdb	Yes	LCNM_pos_up		HP_ABNORMALITY_OF_THE_URETER	0.925461	1	0.511449	0.0700522	ENSG00000184009, ENSG00000165240, ENSG00000203618, ENSG00000078369, ENSG00000140105, ENSG00000104093, ENSG00000262919, ENSG00000177706, ENSG00000147257, ENSG00000012174, ENSG00000099889, ENSG00000106683, ENSG00000127314, ENSG00000087258, ENSG00000077721, ENSG00000147224, ENSG00000167986, ENSG00000138686, ENSG00000185808, ENSG00000155755, ENSG00000177542, ENSG00000177030	159	0.00183105
msigdb	Yes	LCNM_pos_up		HP_ABNORMALITY_OF_THE_URETHRA	0.9966	1	0.224244	0.0300053	ENSG00000196230, ENSG00000136868, ENSG00000067606, ENSG00000160285, ENSG00000013619, ENSG00000156471, ENSG00000203618, ENSG00000077782, ENSG00000175606, ENSG00000069424, ENSG00000157851, ENSG00000131263, ENSG00000147257, ENSG00000012174, ENSG00000099889, ENSG00000106683, ENSG00000086758, ENSG00000077721, ENSG00000079459, ENSG00000147224, ENSG00000155755, ENSG00000169032, ENSG00000112367, ENSG00000164961, ENSG00000103043, ENSG00000102172, ENSG00000138095, ENSG00000106070	202	0.000376846
msigdb	Yes	LCNM_pos_up		HP_ABNORMALITY_OF_THE_URINARY_SYSTEM_PHYSIOLOGY	0.584508	1	0.946813	0.11983	ENSG00000109132, ENSG00000165646, ENSG00000163399, ENSG00000147416, ENSG00000087460, ENSG00000123454, ENSG00000072682, ENSG00000100030, ENSG00000100075, ENSG00000007168, ENSG00000065154, ENSG00000008283, ENSG00000162704, ENSG00000122126, ENSG00000068366, ENSG00000165240, ENSG00000131979, ENSG00000138078, ENSG00000183597, ENSG00000203618, ENSG00000134333, ENSG00000151490, ENSG00000110921, ENSG00000177697, ENSG00000165731, ENSG00000100983, ENSG00000103546, ENSG00000175606, ENSG00000112290, ENSG00000171094, ENSG00000058262, ENSG00000171714, ENSG00000213930, ENSG00000180398, ENSG00000262919, ENSG00000165704, ENSG00000145715, ENSG00000147257, ENSG00000116120, ENSG00000127884, ENSG00000106683, ENSG00000162769, ENSG00000070061, ENSG00000130707, ENSG00000138639, ENSG00000163161, ENSG00000141522, ENSG00000153814, ENSG00000079459, ENSG00000148090, ENSG00000166228, ENSG00000171155, ENSG00000147224, ENSG00000108946, ENSG00000138686, ENSG00000155755, ENSG00000112367, ENSG00000170266, ENSG00000168288, ENSG00000103043, ENSG00000183605, ENSG00000167323, ENSG00000011677, ENSG00000138095, ENSG00000135677, ENSG00000102144	440	0.00543972
msigdb	Yes	LCNM_pos_up		HP_ABNORMALITY_OF_THE_UTERUS	0.638827	1	0.826592	0.12236	ENSG00000169836, ENSG00000177551, ENSG00000149177, ENSG00000172354, ENSG00000203618, ENSG00000105568, ENSG00000077782	85	0.00485128
msigdb	Yes	LCNM_pos_up		HP_ABNORMALITY_OF_THE_VASCULATURE_OF_THE_EYE	0.595588	1	0.902381	0.124979	ENSG00000087460, ENSG00000013293, ENSG00000214548, ENSG00000203618, ENSG00000166402, ENSG00000110921, ENSG00000165731, ENSG00000136280, ENSG00000102931, ENSG00000156515, ENSG00000186868, ENSG00000185559, ENSG00000012174, ENSG00000099889, ENSG00000106683, ENSG00000162769, ENSG00000166411, ENSG00000104763, ENSG00000163161, ENSG00000148600, ENSG00000138018, ENSG00000180660, ENSG00000109103, ENSG00000072274, ENSG00000170266, ENSG00000213614, ENSG00000143061	143	0.00531655
msigdb	Yes	LCNM_pos_up		HP_ABNORMALITY_OF_THE_VOICE	0.0139197	0.258351	1.66844	0.22018	ENSG00000165646, ENSG00000183044, ENSG00000087460, ENSG00000100030, ENSG00000100075, ENSG00000116675, ENSG00000169836, ENSG00000159082, ENSG00000100379, ENSG00000177551, ENSG00000254585, ENSG00000122126, ENSG00000135454, ENSG00000166033, ENSG00000138078, ENSG00000214548, ENSG00000203618, ENSG00000059804, ENSG00000077782, ENSG00000169427, ENSG00000165731, ENSG00000241973, ENSG00000183454, ENSG00000198836, ENSG00000133424, ENSG00000204843, ENSG00000104381, ENSG00000156515, ENSG00000186868, ENSG00000213930, ENSG00000106105, ENSG00000185559, ENSG00000128739, ENSG00000011201, ENSG00000147257, ENSG00000260230, ENSG00000099889, ENSG00000132639, ENSG00000106683, ENSG00000182636, ENSG00000108061, ENSG00000104763, ENSG00000163161	237	0.0543231
msigdb	Yes	LCNM_pos_up		HP_ABNORMALITY_OF_THE_WRIST	0.310754	0.955005	1.21719	0.186095	ENSG00000258947, ENSG00000122126, ENSG00000165240, ENSG00000214548, ENSG00000241973, ENSG00000104381, ENSG00000171714, ENSG00000185559, ENSG00000104331, ENSG00000147257, ENSG00000105983, ENSG00000104763, ENSG00000170266, ENSG00000176022, ENSG00000162706, ENSG00000142875, ENSG00000134313, ENSG00000138413	69	0.00960889
msigdb	Yes	LCNM_pos_up		HP_ABNORMALITY_OF_THROMBOCYTES	0.903642	1	0.595357	0.0796628	ENSG00000109132, ENSG00000147416, ENSG00000087460, ENSG00000086300, ENSG00000072682, ENSG00000196352, ENSG00000162704, ENSG00000122126, ENSG00000149177, ENSG00000081087, ENSG00000203618, ENSG00000110921	202	0.00210686
msigdb	Yes	LCNM_pos_up		HP_ABNORMALITY_OF_THUMB_PHALANX	0.921842	1	0.422849	0.0615329	ENSG00000147416, ENSG00000087460, ENSG00000184009	96	0.00187867
msigdb	Yes	LCNM_pos_up		HP_ABNORMALITY_OF_THYROID_PHYSIOLOGY	0.354053	0.990479	1.12166	0.153229	ENSG00000129682, ENSG00000147416, ENSG00000087460, ENSG00000196352, ENSG00000254585, ENSG00000067606, ENSG00000131979, ENSG00000183597, ENSG00000203618, ENSG00000077782, ENSG00000078369, ENSG00000198836, ENSG00000104093, ENSG00000147255, ENSG00000069424, ENSG00000110514, ENSG00000128739, ENSG00000175426, ENSG00000167861, ENSG00000099889, ENSG00000106683, ENSG00000182636, ENSG00000173175, ENSG00000108946, ENSG00000167986, ENSG00000138686, ENSG00000154473, ENSG00000177030, ENSG00000011677	163	0.00871481
msigdb	Yes	LCNM_pos_up		HP_ABNORMALITY_OF_T_CELL_PHYSIOLOGY	0.469991	1	0.975686	0.201551	ENSG00000203618, ENSG00000099889, ENSG00000171793, ENSG00000159753	17	0.00685156
msigdb	Yes	LCNM_pos_up		HP_ABNORMALITY_OF_UPPER_LIMB_JOINT	0.0220396	0.326974	1.6056	0.211684	ENSG00000258947, ENSG00000008196, ENSG00000105976, ENSG00000100030, ENSG00000164209, ENSG00000122126, ENSG00000165240, ENSG00000067606, ENSG00000172354, ENSG00000156471, ENSG00000214548, ENSG00000198910, ENSG00000077782, ENSG00000078369, ENSG00000169427, ENSG00000126934, ENSG00000241973, ENSG00000139116, ENSG00000116133, ENSG00000018236, ENSG00000165915, ENSG00000133424, ENSG00000104381, ENSG00000175606, ENSG00000156515, ENSG00000069424, ENSG00000167552, ENSG00000109572, ENSG00000171714, ENSG00000102678, ENSG00000277586, ENSG00000185559, ENSG00000104331, ENSG00000147257, ENSG00000184916, ENSG00000012174, ENSG00000136854, ENSG00000106683, ENSG00000162769, ENSG00000108061, ENSG00000115839, ENSG00000106211, ENSG00000105983, ENSG00000104763, ENSG00000079459, ENSG00000149541, ENSG00000178467, ENSG00000105771, ENSG00000108946, ENSG00000155980, ENSG00000169032, ENSG00000170266, ENSG00000027847, ENSG00000176022, ENSG00000135677, ENSG00000162706, ENSG00000106070, ENSG00000164187	240	0.0429878
msigdb	Yes	LCNM_pos_up		HP_ABNORMALITY_OF_UPPER_LIP_VERMILLION	0.237355	0.886538	1.20882	0.159571	ENSG00000147416, ENSG00000067715, ENSG00000184009, ENSG00000138834, ENSG00000100030, ENSG00000161203, ENSG00000164209, ENSG00000065923, ENSG00000254585, ENSG00000122126, ENSG00000134138, ENSG00000172354, ENSG00000055163, ENSG00000138078, ENSG00000214548, ENSG00000105568, ENSG00000077782, ENSG00000011021, ENSG00000169427, ENSG00000140105, ENSG00000156515, ENSG00000141367, ENSG00000109572, ENSG00000136319, ENSG00000262919, ENSG00000185559, ENSG00000128739, ENSG00000101210, ENSG00000127314, ENSG00000182636, ENSG00000086758, ENSG00000127955, ENSG00000132507, ENSG00000100934, ENSG00000167986, ENSG00000155755, ENSG00000188191, ENSG00000112367, ENSG00000177030, ENSG00000177239, ENSG00000162923	236	0.0115653
msigdb	Yes	LCNM_pos_up		HP_ABNORMALITY_OF_URINE_CALCIUM_CONCENTRATION	0.888722	1	0.273535	0.0511257	ENSG00000122126	25	0.00228303
msigdb	Yes	LCNM_pos_up		HP_ABNORMALITY_OF_URINE_HOMEOSTASIS	0.50453	1	0.992143	0.128338	ENSG00000109132, ENSG00000165646, ENSG00000163399, ENSG00000147416, ENSG00000087460, ENSG00000123454, ENSG00000072682, ENSG00000100075, ENSG00000065154, ENSG00000122126, ENSG00000068366, ENSG00000131979, ENSG00000138078, ENSG00000183597, ENSG00000203618, ENSG00000134333, ENSG00000151490, ENSG00000110921, ENSG00000165731, ENSG00000100983, ENSG00000103546, ENSG00000175606, ENSG00000171094, ENSG00000171714, ENSG00000213930, ENSG00000180398, ENSG00000165704, ENSG00000147257, ENSG00000127884, ENSG00000106683, ENSG00000130707, ENSG00000138639, ENSG00000163161, ENSG00000141522, ENSG00000153814, ENSG00000079459, ENSG00000148090, ENSG00000166228, ENSG00000171155, ENSG00000147224, ENSG00000108946, ENSG00000170266, ENSG00000168288, ENSG00000183605, ENSG00000167323, ENSG00000011677, ENSG00000138095, ENSG00000135677, ENSG00000102144	312	0.00639377
msigdb	Yes	LCNM_pos_up		HP_ABNORMALITY_OF_VISUAL_EVOKED_POTENTIALS	0.00609988	0.169064	2.44862	0.409079	ENSG00000154277, ENSG00000086300, ENSG00000081087, ENSG00000101152, ENSG00000198836, ENSG00000118402, ENSG00000117984, ENSG00000099246, ENSG00000115839, ENSG00000147224, ENSG00000177542, ENSG00000103249, ENSG00000054983, ENSG00000127463	42	0.0824241
msigdb	Yes	LCNM_pos_up		HP_ABNORMALITY_OF_VITAMIN_B_METABOLISM	0.635607	1	0.701012	0.138513	ENSG00000150768, ENSG00000168288, ENSG00000101986, ENSG00000068308	20	0.00488519
msigdb	Yes	LCNM_pos_up		HP_ABNORMALITY_OF_VITAMIN_D_METABOLISM	0.601668	1	0.748196	0.154558	ENSG00000122126, ENSG00000213930, ENSG00000116120	17	0.00524971
msigdb	Yes	LCNM_pos_up		HP_ABNORMALITY_OF_VITAMIN_METABOLISM	0.578068	1	0.852244	0.144519	ENSG00000122126, ENSG00000150768, ENSG00000213930, ENSG00000116120, ENSG00000070610, ENSG00000168288, ENSG00000196305, ENSG00000101986, ENSG00000068308, ENSG00000188690	39	0.00551217
msigdb	Yes	LCNM_pos_up		HP_ABNORMALITY_ON_PULMONARY_FUNCTION_TESTING	0.744885	1	0.654004	0.102898	ENSG00000214548, ENSG00000104381, ENSG00000185559, ENSG00000184916, ENSG00000132912, ENSG00000167972, ENSG00000170266, ENSG00000176022, ENSG00000179115, ENSG00000083444, ENSG00000165280, ENSG00000166311, ENSG00000106089, ENSG00000254656, ENSG00000240972, ENSG00000010404, ENSG00000140199, ENSG00000107521, ENSG00000147650	58	0.00377584
msigdb	Yes	LCNM_pos_up		HP_ABNORMALLY_FOLDED_HELIX	0.845503	1	0.428278	0.0722369	ENSG00000196230, ENSG00000203618, ENSG00000078369	40	0.00275799
msigdb	Yes	LCNM_pos_up		HP_ABNORMALLY_LARGE_GLOBE	0.281054	0.931266	1.35628	0.280172	ENSG00000122126, ENSG00000133424, ENSG00000149541, ENSG00000180660, ENSG00000162923, ENSG00000157542	17	0.0103192
msigdb	Yes	LCNM_pos_up		HP_ABNORMALLY_LAX_OR_HYPEREXTENSIBLE_SKIN	0.184216	0.813366	1.39435	0.206701	ENSG00000196230, ENSG00000165240, ENSG00000172354, ENSG00000156471, ENSG00000214548, ENSG00000126934, ENSG00000165915, ENSG00000114573, ENSG00000131100, ENSG00000182326, ENSG00000185559, ENSG00000106683, ENSG00000108061, ENSG00000149541, ENSG00000169032, ENSG00000112367, ENSG00000103043, ENSG00000177239, ENSG00000027847, ENSG00000176022, ENSG00000196305, ENSG00000167468, ENSG00000099949, ENSG00000083444, ENSG00000068308, ENSG00000166974, ENSG00000182180, ENSG00000087116, ENSG00000177628, ENSG00000047056, ENSG00000174775, ENSG00000147155, ENSG00000106089, ENSG00000254656	84	0.0135776
msigdb	Yes	LCNM_pos_up		HP_ABNORMAL_1ST_METACARPAL_MORPHOLOGY	0.146017	0.755806	1.70825	0.342078	ENSG00000087460, ENSG00000214548, ENSG00000185559, ENSG00000105983, ENSG00000112367, ENSG00000103043, ENSG00000038382, ENSG00000254656, ENSG00000102103	19	0.0156036
msigdb	Yes	LCNM_pos_up		HP_ABNORMAL_5TH_FINGER_MORPHOLOGY	0.784664	1	0.749893	0.100125	ENSG00000147416, ENSG00000087460, ENSG00000008196, ENSG00000138834, ENSG00000100030, ENSG00000065923, ENSG00000007168, ENSG00000134138, ENSG00000067606, ENSG00000172354, ENSG00000198910, ENSG00000105568	207	0.00337992
msigdb	Yes	LCNM_pos_up		HP_ABNORMAL_5TH_FINGER_PHALANX_MORPHOLOGY	0.200656	0.834312	1.54952	0.314853	ENSG00000147416, ENSG00000008196, ENSG00000172354	18	0.0128777
msigdb	Yes	LCNM_pos_up		HP_ABNORMAL_ABDOMEN_MORPHOLOGY	0.807864	1	0.776093	0.0998172	ENSG00000109132, ENSG00000147416, ENSG00000138834, ENSG00000105976, ENSG00000086300, ENSG00000100075, ENSG00000196352, ENSG00000162704, ENSG00000174469, ENSG00000081087, ENSG00000172354, ENSG00000168000, ENSG00000105220, ENSG00000111669, ENSG00000214548, ENSG00000203618, ENSG00000110921, ENSG00000116133, ENSG00000175606, ENSG00000171094, ENSG00000071127, ENSG00000156515	338	0.00314648
msigdb	Yes	LCNM_pos_up		HP_ABNORMAL_ACETABULUM_MORPHOLOGY	0.950061	1	0.152053	0.0265577	ENSG00000112367, ENSG00000170266, ENSG00000176022, ENSG00000167468, ENSG00000177370, ENSG00000083444, ENSG00000217930	34	0.00147922
msigdb	Yes	LCNM_pos_up		HP_ABNORMAL_ACTIVITY_OF_MITOCHONDRIAL_RESPIRATORY_CHAIN	0.785144	1	0.673318	0.096706	ENSG00000198836, ENSG00000175606, ENSG00000130414, ENSG00000183605, ENSG00000164885, ENSG00000138095, ENSG00000177370, ENSG00000114956, ENSG00000164347, ENSG00000141385, ENSG00000134905, ENSG00000123545, ENSG00000182180, ENSG00000048392, ENSG00000116353, ENSG00000006744, ENSG00000131368, ENSG00000151729, ENSG00000267673, ENSG00000100416, ENSG00000139180, ENSG00000108561, ENSG00000171204, ENSG00000173660, ENSG00000130299, ENSG00000100348, ENSG00000160688, ENSG00000174886, ENSG00000250479, ENSG00000110074, ENSG00000133983, ENSG00000256053, ENSG00000105197, ENSG00000136143, ENSG00000183978, ENSG00000065427, ENSG00000158864, ENSG00000144741, ENSG00000262814, ENSG00000163541, ENSG00000115204, ENSG00000179091, ENSG00000168275, ENSG00000177646, ENSG00000163382, ENSG00000168827, ENSG00000006530, ENSG00000178127, ENSG00000101247, ENSG00000011295, ENSG00000123297, ENSG00000166136, ENSG00000181610, ENSG00000117118, ENSG00000119013, ENSG00000204922, ENSG00000244005, ENSG00000120333, ENSG00000163170, ENSG00000164258, ENSG00000184752, ENSG00000110717, ENSG00000147684, ENSG00000099624, ENSG00000140990, ENSG00000166548, ENSG00000074582, ENSG00000184983, ENSG00000151366, ENSG00000175110, ENSG00000204370, ENSG00000164182, ENSG00000164405, ENSG00000257218, ENSG00000156170, ENSG00000152234, ENSG00000131143, ENSG00000131495, ENSG00000119421, ENSG00000147123, ENSG00000178741, ENSG00000137288, ENSG00000137806, ENSG00000169599, ENSG00000165898, ENSG00000229833, ENSG00000023228, ENSG00000125356, ENSG00000167792, ENSG00000183513, ENSG00000178057, ENSG00000113845, ENSG00000203667, ENSG00000115286, ENSG00000136003, ENSG00000132300, ENSG00000189043, ENSG00000145494, ENSG00000124172, ENSG00000186687, ENSG00000099795, ENSG00000073578, ENSG00000186010, ENSG00000213619, ENSG00000224877, ENSG00000156467	106	0.00337512
msigdb	Yes	LCNM_pos_up		HP_ABNORMAL_ADIPOSE_TISSUE_MORPHOLOGY	0.742385	1	0.704666	0.103837	ENSG00000087460, ENSG00000172354, ENSG00000168000, ENSG00000077782, ENSG00000169427, ENSG00000114573, ENSG00000131100, ENSG00000175426, ENSG00000163161, ENSG00000108946, ENSG00000027847, ENSG00000112186, ENSG00000110619, ENSG00000099949, ENSG00000157542	88	0.00380068
msigdb	Yes	LCNM_pos_up		HP_ABNORMAL_AFFECT	0.720246	1	0.60767	0.108963	ENSG00000165646	30	0.00402104
msigdb	Yes	LCNM_pos_up		HP_ABNORMAL_ALVEOLAR_RIDGE_MORPHOLOGY	0.157577	0.773923	1.65305	0.322478	ENSG00000147416, ENSG00000116133, ENSG00000182326, ENSG00000128739, ENSG00000112367, ENSG00000103043, ENSG00000135677	21	0.0149183
msigdb	Yes	LCNM_pos_up		HP_ABNORMAL_ANATOMIC_LOCATION_OF_THE_HEART	0.831943	1	0.42951	0.0755038	ENSG00000102931, ENSG00000155755, ENSG00000135541, ENSG00000142875, ENSG00000185658, ENSG00000159459, ENSG00000072062, ENSG00000102103	33	0.00289982
msigdb	Yes	LCNM_pos_up		HP_ABNORMAL_ANKLE_MORPHOLOGY	0.878202	1	0.383244	0.0631484	ENSG00000068615	45	0.00240277
msigdb	Yes	LCNM_pos_up		HP_ABNORMAL_ANKLE_PHYSIOLOGY	6.59921e-05	0.00687841	3.09697	0.496507	ENSG00000129682, ENSG00000154277, ENSG00000068615, ENSG00000198513, ENSG00000241973, ENSG00000099246, ENSG00000130294, ENSG00000173898, ENSG00000070610, ENSG00000138018, ENSG00000105771, ENSG00000155980, ENSG00000103043, ENSG00000125744, ENSG00000054983, ENSG00000142168, ENSG00000110619, ENSG00000164347, ENSG00000170113, ENSG00000101986, ENSG00000172465, ENSG00000165280, ENSG00000014216, ENSG00000021574	52	0.538434
msigdb	Yes	LCNM_pos_up		HP_ABNORMAL_ANTIHELIX_MORPHOLOGY	0.9753	1	0.0402182	0.00805369	ENSG00000115839, ENSG00000112367, ENSG00000118873, ENSG00000108883, ENSG00000197121, ENSG00000174405, ENSG00000136827, ENSG00000127948, ENSG00000018610, ENSG00000095787, ENSG00000182872, ENSG00000143811, ENSG00000005339, ENSG00000185236, ENSG00000196924, ENSG00000147403, ENSG00000066468, ENSG00000175745, ENSG00000068078	19	0.00102675
msigdb	Yes	LCNM_pos_up		HP_ABNORMAL_AORTIC_ARCH_MORPHOLOGY	0.159157	0.776039	1.59136	0.28535	ENSG00000172354, ENSG00000214548, ENSG00000203618, ENSG00000105568, ENSG00000077782, ENSG00000185559, ENSG00000099889, ENSG00000105771, ENSG00000162923	30	0.0148302
msigdb	Yes	LCNM_pos_up		HP_ABNORMAL_AORTIC_MORPHOLOGY	0.99176	1	0.269662	0.0364948	ENSG00000072682, ENSG00000100030, ENSG00000134138, ENSG00000067606, ENSG00000172354, ENSG00000214548, ENSG00000203618, ENSG00000105568, ENSG00000077782	178	0.000588092
msigdb	Yes	LCNM_pos_up		HP_ABNORMAL_AORTIC_VALVE_CUSP_MORPHOLOGY	0.98868	1	0.0604676	0.00959664	ENSG00000262919, ENSG00000106683, ENSG00000127314, ENSG00000079459, ENSG00000149541, ENSG00000176022, ENSG00000138095, ENSG00000099949, ENSG00000106799, ENSG00000204351, ENSG00000106089, ENSG00000176410, ENSG00000168906, ENSG00000198677, ENSG00000106665, ENSG00000175387, ENSG00000110395, ENSG00000135341, ENSG00000112640, ENSG00000147130, ENSG00000147162, ENSG00000106635, ENSG00000102030, ENSG00000263001, ENSG00000163374, ENSG00000095787, ENSG00000071462, ENSG00000108557, ENSG00000175115, ENSG00000123908, ENSG00000179950, ENSG00000129932, ENSG00000136238, ENSG00000005339, ENSG00000165119, ENSG00000106682, ENSG00000075624, ENSG00000148143, ENSG00000120071, ENSG00000055208, ENSG00000141646, ENSG00000125124, ENSG00000115306, ENSG00000141376, ENSG00000108055, ENSG00000196924, ENSG00000101350, ENSG00000009954, ENSG00000065534, ENSG00000116044, ENSG00000161970, ENSG00000074181, ENSG00000169554, ENSG00000132475, ENSG00000163041	55	0.000690368
msigdb	Yes	LCNM_pos_up		HP_ABNORMAL_AORTIC_VALVE_MORPHOLOGY	0.879362	1	0.473138	0.0712816	ENSG00000068366, ENSG00000203618, ENSG00000126934, ENSG00000175606, ENSG00000262919, ENSG00000099889, ENSG00000106683, ENSG00000127314, ENSG00000079459, ENSG00000149541	76	0.00238972
msigdb	Yes	LCNM_pos_up		HP_ABNORMAL_AORTIC_VALVE_PHYSIOLOGY	0.530989	1	0.939797	0.144323	ENSG00000100030, ENSG00000077782, ENSG00000131100, ENSG00000157851, ENSG00000143761, ENSG00000262919, ENSG00000106683, ENSG00000108061, ENSG00000139324, ENSG00000164961, ENSG00000154473, ENSG00000170266, ENSG00000027847	67	0.00606373
msigdb	Yes	LCNM_pos_up		HP_ABNORMAL_ARACHNOID_MATER_MORPHOLOGY	0.909202	1	0.271006	0.0470559	ENSG00000077782, ENSG00000241973	35	0.00203891
msigdb	Yes	LCNM_pos_up		HP_ABNORMAL_ARTERIAL_PHYSIOLOGY	0.637487	1	0.798767	0.126416	ENSG00000184009, ENSG00000072682, ENSG00000166033, ENSG00000172354	56	0.00486538
msigdb	Yes	LCNM_pos_up		HP_ABNORMAL_ASTROCYTE_MORPHOLOGY	0.199416	0.833775	1.50255	0.276103	ENSG00000171867, ENSG00000101152, ENSG00000077782, ENSG00000117984, ENSG00000186868	27	0.0129277
msigdb	Yes	LCNM_pos_up		HP_ABNORMAL_ATRIOVENTRICULAR_CONDUCTION	0.416812	1	1.08192	0.184542	ENSG00000172354, ENSG00000166257, ENSG00000171303, ENSG00000160014, ENSG00000114923, ENSG00000143933, ENSG00000106617, ENSG00000011677, ENSG00000055118, ENSG00000167468	38	0.0076318
msigdb	Yes	LCNM_pos_up		HP_ABNORMAL_ATRIOVENTRICULAR_VALVE_MORPHOLOGY	0.579368	1	0.888161	0.132974	ENSG00000100030, ENSG00000172354, ENSG00000203618, ENSG00000077782, ENSG00000131100, ENSG00000157851, ENSG00000262919, ENSG00000099889, ENSG00000106683, ENSG00000149541, ENSG00000164961, ENSG00000176022, ENSG00000138095, ENSG00000099949, ENSG00000083444, ENSG00000004961, ENSG00000106799, ENSG00000185024, ENSG00000177628, ENSG00000174775, ENSG00000128654, ENSG00000089597, ENSG00000106089	79	0.00549749
msigdb	Yes	LCNM_pos_up		HP_ABNORMAL_ATRIOVENTRICULAR_VALVE_PHYSIOLOGY	0.966461	1	0.254253	0.037637	ENSG00000100030, ENSG00000136868	85	0.00120192
msigdb	Yes	LCNM_pos_up		HP_ABNORMAL_AUDITORY_CANAL_MORPHOLOGY	0.828783	1	0.447525	0.076771	ENSG00000147416	37	0.00293253
msigdb	Yes	LCNM_pos_up		HP_ABNORMAL_AUTONOMIC_NERVOUS_SYSTEM_PHYSIOLOGY	0.00235995	0.0916549	2.35923	0.354564	ENSG00000109132, ENSG00000154277, ENSG00000165646, ENSG00000258947, ENSG00000123454, ENSG00000145335, ENSG00000116675, ENSG00000008283, ENSG00000159082, ENSG00000171867, ENSG00000165240, ENSG00000172354, ENSG00000069329, ENSG00000165731, ENSG00000103546, ENSG00000171094, ENSG00000186868, ENSG00000160014, ENSG00000145362, ENSG00000070061, ENSG00000143933	77	0.132936
msigdb	Yes	LCNM_pos_up		HP_ABNORMAL_BASAL_GANGLIA_MORPHOLOGY	0.00717986	0.186692	2.0378	0.293006	ENSG00000087460, ENSG00000067715, ENSG00000159363, ENSG00000258947, ENSG00000145335, ENSG00000164209, ENSG00000196230, ENSG00000171867, ENSG00000166033, ENSG00000168000, ENSG00000131979, ENSG00000101152, ENSG00000059804, ENSG00000198836, ENSG00000117984, ENSG00000182287, ENSG00000167552, ENSG00000150768, ENSG00000186868	105	0.0759219
msigdb	Yes	LCNM_pos_up		HP_ABNORMAL_BASAL_GANGLIA_MRI_SIGNAL_INTENSITY	0.281834	0.932186	1.33272	0.251614	ENSG00000171867, ENSG00000101152, ENSG00000117984, ENSG00000170266, ENSG00000138095, ENSG00000107745, ENSG00000119523, ENSG00000116353, ENSG00000030582	24	0.0102994
msigdb	Yes	LCNM_pos_up		HP_ABNORMAL_BLADDER_MORPHOLOGY	0.527389	1	0.903231	0.165975	ENSG00000165240, ENSG00000262919, ENSG00000012174, ENSG00000106683, ENSG00000083444, ENSG00000141349, ENSG00000106089, ENSG00000102100, ENSG00000140937, ENSG00000176410	27	0.0061077
msigdb	Yes	LCNM_pos_up		HP_ABNORMAL_BLEEDING	0.811064	1	0.723726	0.09646	ENSG00000109132, ENSG00000087460, ENSG00000086300, ENSG00000072682, ENSG00000100030, ENSG00000162704, ENSG00000149177, ENSG00000165240, ENSG00000203618, ENSG00000110921, ENSG00000165731, ENSG00000136280, ENSG00000126934, ENSG00000165915, ENSG00000114573, ENSG00000171094, ENSG00000131100, ENSG00000143761, ENSG00000182326, ENSG00000180398, ENSG00000177119, ENSG00000145715	211	0.00311401
msigdb	Yes	LCNM_pos_up		HP_ABNORMAL_BLISTERING_OF_THE_SKIN	0.49809	1	0.965057	0.165551	ENSG00000086300, ENSG00000067606, ENSG00000177697, ENSG00000069424	37	0.00647665
msigdb	Yes	LCNM_pos_up		HP_ABNORMAL_BLOOD_GAS_LEVEL	0.50011	1	0.921553	0.193625	ENSG00000109132	16	0.00645054
msigdb	Yes	LCNM_pos_up		HP_ABNORMAL_BLOOD_GLUCOSE_CONCENTRATION	0.409392	1	1.07037	0.146383	ENSG00000123454, ENSG00000132437, ENSG00000008283, ENSG00000165240, ENSG00000138078, ENSG00000183597, ENSG00000165731, ENSG00000104093, ENSG00000213930, ENSG00000110514, ENSG00000147257, ENSG00000116120, ENSG00000175426, ENSG00000116954, ENSG00000105204, ENSG00000106617, ENSG00000148090, ENSG00000138686, ENSG00000134684, ENSG00000167323, ENSG00000011677, ENSG00000138095, ENSG00000114354, ENSG00000106070, ENSG00000196305, ENSG00000140463, ENSG00000114956, ENSG00000164347	161	0.00774948
msigdb	Yes	LCNM_pos_up		HP_ABNORMAL_BLOOD_INORGANIC_CATION_CONCENTRATION	0.141477	0.74592	1.50131	0.228042	ENSG00000163399, ENSG00000087460, ENSG00000123454, ENSG00000086300, ENSG00000081087, ENSG00000172354, ENSG00000138078, ENSG00000203618, ENSG00000134333, ENSG00000165731	72	0.0158941
msigdb	Yes	LCNM_pos_up		HP_ABNORMAL_BLOOD_ION_CONCENTRATION	0.287514	0.936438	1.20063	0.167131	ENSG00000163399, ENSG00000087460, ENSG00000123454, ENSG00000086300, ENSG00000136868, ENSG00000122126, ENSG00000165240, ENSG00000081087, ENSG00000172354, ENSG00000138078, ENSG00000144659, ENSG00000203618, ENSG00000134333, ENSG00000077782, ENSG00000165731, ENSG00000177706, ENSG00000160014, ENSG00000116120, ENSG00000115657, ENSG00000099889, ENSG00000145362, ENSG00000106683, ENSG00000070061, ENSG00000143933	137	0.0101567
msigdb	Yes	LCNM_pos_up		HP_ABNORMAL_BLOOD_MONOVALENT_INORGANIC_CATION_CONCENTRATION	0.579328	1	0.863225	0.141011	ENSG00000163399, ENSG00000122126, ENSG00000077782, ENSG00000160014, ENSG00000115657, ENSG00000145362, ENSG00000070061, ENSG00000143933, ENSG00000108946, ENSG00000011677, ENSG00000055118	47	0.00549794
msigdb	Yes	LCNM_pos_up		HP_ABNORMAL_BLOOD_PHOSPHATE_CONCENTRATION	0.167297	0.789688	1.61782	0.312112	ENSG00000087460, ENSG00000086300, ENSG00000122126, ENSG00000177706, ENSG00000108946, ENSG00000011677, ENSG00000103249, ENSG00000213281	22	0.0143947
msigdb	Yes	LCNM_pos_up		HP_ABNORMAL_BLOOD_POTASSIUM_CONCENTRATION	0.608508	1	0.798953	0.138726	ENSG00000163399, ENSG00000122126, ENSG00000160014, ENSG00000115657, ENSG00000145362, ENSG00000143933, ENSG00000108946, ENSG00000011677, ENSG00000055118	35	0.00517511
msigdb	Yes	LCNM_pos_up		HP_ABNORMAL_BLOOD_SODIUM_CONCENTRATION	0.353993	0.990479	1.19706	0.243236	ENSG00000122126, ENSG00000077782, ENSG00000070061	18	0.00871595
msigdb	Yes	LCNM_pos_up		HP_ABNORMAL_BLOOD_TRANSITION_ELEMENT_CATION_CONCENTRATION	0.420472	1	1.06573	0.21655	ENSG00000136868, ENSG00000165240, ENSG00000144659	18	0.00757463
msigdb	Yes	LCNM_pos_up		HP_ABNORMAL_BLOOD_VESSEL_MORPHOLOGY	0.962801	1	0.580268	0.073898	ENSG00000147416, ENSG00000008196, ENSG00000086300, ENSG00000072682, ENSG00000100030, ENSG00000068366, ENSG00000165240, ENSG00000134138, ENSG00000067606, ENSG00000166033, ENSG00000172354, ENSG00000168000, ENSG00000156471, ENSG00000214548, ENSG00000203618, ENSG00000105568, ENSG00000110921, ENSG00000077782, ENSG00000165731, ENSG00000136280, ENSG00000116133, ENSG00000018236, ENSG00000165915, ENSG00000114573, ENSG00000069424, ENSG00000058262, ENSG00000131100, ENSG00000157851, ENSG00000143761, ENSG00000182326, ENSG00000262919, ENSG00000185559, ENSG00000128739, ENSG00000196510, ENSG00000160014, ENSG00000145715, ENSG00000147257, ENSG00000116120, ENSG00000099889, ENSG00000136854, ENSG00000106683, ENSG00000127314, ENSG00000104763, ENSG00000163161, ENSG00000139324, ENSG00000077721, ENSG00000105204, ENSG00000149541, ENSG00000138018, ENSG00000105771, ENSG00000108946, ENSG00000204217, ENSG00000155980, ENSG00000169032, ENSG00000177542, ENSG00000112367, ENSG00000164961, ENSG00000154473, ENSG00000170266, ENSG00000213614, ENSG00000103043, ENSG00000162923, ENSG00000176022, ENSG00000138095, ENSG00000162706, ENSG00000103249, ENSG00000054983, ENSG00000110619, ENSG00000099949, ENSG00000142875, ENSG00000197894, ENSG00000135317, ENSG00000170113, ENSG00000083444, ENSG00000004961, ENSG00000213281, ENSG00000138413, ENSG00000124486, ENSG00000159593, ENSG00000077152, ENSG00000100284, ENSG00000136531, ENSG00000115392, ENSG00000141349, ENSG00000217930, ENSG00000124198, ENSG00000166311, ENSG00000068308, ENSG00000130429	395	0.0012682
msigdb	Yes	LCNM_pos_up		HP_ABNORMAL_BONE_MARROW_CELL_MORPHOLOGY	0.594848	1	0.864942	0.131063	ENSG00000087460, ENSG00000081087, ENSG00000203618, ENSG00000116120, ENSG00000127314, ENSG00000108061, ENSG00000108946, ENSG00000171135, ENSG00000168288, ENSG00000103249, ENSG00000142875, ENSG00000197894, ENSG00000213281, ENSG00000077152, ENSG00000115392	73	0.00532472
msigdb	Yes	LCNM_pos_up		HP_ABNORMAL_BONE_STRUCTURE	0.629967	1	0.904272	0.117206	ENSG00000087460, ENSG00000086300, ENSG00000169836, ENSG00000177551, ENSG00000254585, ENSG00000122126, ENSG00000165240, ENSG00000166033, ENSG00000081087, ENSG00000168000, ENSG00000156471, ENSG00000214548, ENSG00000077782, ENSG00000116133, ENSG00000140105, ENSG00000165915, ENSG00000182287, ENSG00000171714, ENSG00000213930, ENSG00000033627, ENSG00000130294, ENSG00000177706, ENSG00000185559, ENSG00000128739, ENSG00000154153, ENSG00000011201, ENSG00000147257, ENSG00000116120, ENSG00000012174, ENSG00000106683, ENSG00000070061, ENSG00000182636, ENSG00000132912, ENSG00000115839, ENSG00000104763, ENSG00000163161, ENSG00000149541, ENSG00000100934, ENSG00000108946, ENSG00000018510, ENSG00000169032, ENSG00000112367, ENSG00000154473, ENSG00000170266, ENSG00000103043, ENSG00000102172, ENSG00000027847, ENSG00000176022, ENSG00000103249, ENSG00000110619, ENSG00000112378, ENSG00000167468, ENSG00000099949, ENSG00000083444, ENSG00000213281, ENSG00000138413, ENSG00000124486, ENSG00000159593, ENSG00000077152, ENSG00000100284, ENSG00000115392, ENSG00000217930, ENSG00000120008, ENSG00000165280, ENSG00000166311, ENSG00000188690, ENSG00000169432, ENSG00000136861, ENSG00000087116, ENSG00000144406, ENSG00000048392, ENSG00000119899, ENSG00000181523, ENSG00000177628, ENSG00000072062, ENSG00000174775, ENSG00000128654, ENSG00000184432, ENSG00000147155, ENSG00000204386, ENSG00000095380, ENSG00000106089, ENSG00000254656, ENSG00000102100	303	0.00494483
msigdb	Yes	LCNM_pos_up		HP_ABNORMAL_BRAINSTEM_MORPHOLOGY	0.0287194	0.362063	1.67648	0.229447	ENSG00000258947, ENSG00000164209, ENSG00000007168, ENSG00000196230, ENSG00000197102, ENSG00000182400, ENSG00000105568, ENSG00000113575, ENSG00000077782, ENSG00000136280, ENSG00000241973, ENSG00000198836, ENSG00000133424, ENSG00000141367, ENSG00000167552, ENSG00000109572, ENSG00000033627, ENSG00000130294, ENSG00000137267, ENSG00000116337, ENSG00000127884, ENSG00000012660, ENSG00000087258, ENSG00000139324, ENSG00000077721, ENSG00000173175, ENSG00000180660, ENSG00000186472, ENSG00000155755, ENSG00000141556, ENSG00000105613, ENSG00000054983, ENSG00000112685, ENSG00000135541, ENSG00000164347, ENSG00000135317, ENSG00000101986, ENSG00000138413, ENSG00000124486, ENSG00000165672, ENSG00000174684, ENSG00000147852, ENSG00000171865, ENSG00000156976, ENSG00000135049, ENSG00000123545, ENSG00000132612, ENSG00000068120, ENSG00000185024, ENSG00000197694	160	0.0375273
msigdb	Yes	LCNM_pos_up		HP_ABNORMAL_BRAINSTEM_MRI_SIGNAL_INTENSITY	0.684586	1	0.666491	0.11951	ENSG00000136280, ENSG00000123545, ENSG00000171204, ENSG00000130299, ENSG00000174886, ENSG00000110074, ENSG00000158864, ENSG00000153201, ENSG00000114209, ENSG00000121879, ENSG00000178127, ENSG00000101247, ENSG00000119013, ENSG00000164258, ENSG00000110717, ENSG00000147684, ENSG00000140990, ENSG00000184983, ENSG00000164182, ENSG00000147123, ENSG00000137806, ENSG00000023228, ENSG00000125356, ENSG00000167792, ENSG00000178057, ENSG00000113845, ENSG00000115286, ENSG00000145494, ENSG00000213619, ENSG00000224877	30	0.00437942
msigdb	Yes	LCNM_pos_up		HP_ABNORMAL_BRAIN_EVOKED_POTENTIALS	0.0284194	0.361016	1.94109	0.299379	ENSG00000154277, ENSG00000086300, ENSG00000081087, ENSG00000101152, ENSG00000198836, ENSG00000118402, ENSG00000117984, ENSG00000099246, ENSG00000277586, ENSG00000115839, ENSG00000147224, ENSG00000177542, ENSG00000164961, ENSG00000125744, ENSG00000103249, ENSG00000054983, ENSG00000127463, ENSG00000115155, ENSG00000101986, ENSG00000145495	65	0.0377308
msigdb	Yes	LCNM_pos_up		HP_ABNORMAL_BRAIN_FDG_POSITRON_EMISSION_TOMOGRAPHY	0.901102	1	0.179241	0.0383321	ENSG00000186868	15	0.00213745
msigdb	Yes	LCNM_pos_up		HP_ABNORMAL_BRAIN_LACTATE_LEVEL_BY_MRS	0.835283	1	0.336851	0.0684462	ENSG00000127884, ENSG00000164347, ENSG00000116353, ENSG00000074071, ENSG00000072506, ENSG00000133983, ENSG00000214113, ENSG00000065427, ENSG00000115317, ENSG00000163541, ENSG00000117118, ENSG00000087470, ENSG00000099821, ENSG00000156170, ENSG00000166260, ENSG00000186687, ENSG00000099795, ENSG00000140905	18	0.00286511
msigdb	Yes	LCNM_pos_up		HP_ABNORMAL_BRAIN_N_ACETYL_ASPARTATE_LEVEL_BY_MRS	0.974421	1	0.0348488	0.00745268	ENSG00000054983, ENSG00000164347, ENSG00000102100, ENSG00000205138, ENSG00000188352, ENSG00000151092, ENSG00000145348, ENSG00000143756, ENSG00000197746, ENSG00000204370, ENSG00000115840, ENSG00000099795, ENSG00000185818, ENSG00000140905, ENSG00000173786	15	0.00104535
msigdb	Yes	LCNM_pos_up		HP_ABNORMAL_BREATH_SOUND	0.333893	0.974588	1.21717	0.213967	ENSG00000165646, ENSG00000100075, ENSG00000164209, ENSG00000078369	33	0.00911301
msigdb	Yes	LCNM_pos_up		HP_ABNORMAL_BRONCHUS_MORPHOLOGY	0.892442	1	0.370326	0.059565	ENSG00000077782, ENSG00000241973, ENSG00000102931, ENSG00000071127, ENSG00000132912, ENSG00000167972, ENSG00000109103, ENSG00000159753	51	0.00223986
msigdb	Yes	LCNM_pos_up		HP_ABNORMAL_B_CELL_MORPHOLOGY	0.957541	1	0.0856519	0.016709	ENSG00000071127, ENSG00000171793, ENSG00000109103	21	0.00135862
msigdb	Yes	LCNM_pos_up		HP_ABNORMAL_CALF_MUSCULATURE_MORPHOLOGY	0.168317	0.791461	1.57227	0.284502	ENSG00000068615, ENSG00000100075, ENSG00000113161, ENSG00000133424, ENSG00000171714, ENSG00000124164	29	0.0143422
msigdb	Yes	LCNM_pos_up		HP_ABNORMAL_CALVARIA_MORPHOLOGY	0.144937	0.753413	1.24153	0.156832	ENSG00000147416, ENSG00000087460, ENSG00000067715, ENSG00000184009, ENSG00000258947, ENSG00000008196, ENSG00000086300, ENSG00000165462, ENSG00000100030, ENSG00000007168, ENSG00000196230, ENSG00000254585, ENSG00000122126, ENSG00000165240, ENSG00000134138, ENSG00000067606, ENSG00000081087, ENSG00000172354, ENSG00000055163, ENSG00000156471, ENSG00000138078, ENSG00000214548, ENSG00000197102, ENSG00000203618, ENSG00000105568, ENSG00000113575, ENSG00000110921, ENSG00000077782, ENSG00000169427, ENSG00000126934, ENSG00000145979, ENSG00000241973, ENSG00000139116, ENSG00000116133, ENSG00000018236, ENSG00000104093, ENSG00000165915, ENSG00000175606, ENSG00000156515, ENSG00000069424, ENSG00000182287, ENSG00000157851, ENSG00000099246, ENSG00000167552, ENSG00000109572, ENSG00000102678, ENSG00000136319, ENSG00000110514, ENSG00000130294, ENSG00000262919, ENSG00000177706, ENSG00000185559, ENSG00000128739, ENSG00000104331, ENSG00000147257, ENSG00000012174, ENSG00000099889, ENSG00000136854, ENSG00000086758, ENSG00000115839, ENSG00000163161, ENSG00000155961, ENSG00000149541, ENSG00000132507, ENSG00000100934, ENSG00000105771, ENSG00000147224, ENSG00000108946, ENSG00000186472, ENSG00000198853, ENSG00000155755, ENSG00000188191, ENSG00000108797, ENSG00000169032, ENSG00000112367, ENSG00000164961, ENSG00000154473, ENSG00000170266, ENSG00000103043, ENSG00000177030, ENSG00000141556, ENSG00000177239, ENSG00000102172, ENSG00000027847, ENSG00000176022, ENSG00000138095, ENSG00000135677, ENSG00000103249	454	0.0156715
msigdb	Yes	LCNM_pos_up		HP_ABNORMAL_CARDIAC_ATRIUM_MORPHOLOGY	0.99838	1	0.238259	0.0311222	ENSG00000129682, ENSG00000067715, ENSG00000100030, ENSG00000254585, ENSG00000134138, ENSG00000214548, ENSG00000203618, ENSG00000113575, ENSG00000077782, ENSG00000126934, ENSG00000114573, ENSG00000131100, ENSG00000157851, ENSG00000109572, ENSG00000262919, ENSG00000185559, ENSG00000128739, ENSG00000196510, ENSG00000147257, ENSG00000012174, ENSG00000099889, ENSG00000106683, ENSG00000116954, ENSG00000108061, ENSG00000077721, ENSG00000149541, ENSG00000069966, ENSG00000169032, ENSG00000112367, ENSG00000164961, ENSG00000154473, ENSG00000103043, ENSG00000176022, ENSG00000162869, ENSG00000110619, ENSG00000167468, ENSG00000135541, ENSG00000099949, ENSG00000142875, ENSG00000135317, ENSG00000170113, ENSG00000004961, ENSG00000213281, ENSG00000138413, ENSG00000124486, ENSG00000077152, ENSG00000100284, ENSG00000115392, ENSG00000141349	271	0.000259893
msigdb	Yes	LCNM_pos_up		HP_ABNORMAL_CARDIAC_SEPTUM_MORPHOLOGY	0.99108	1	0.438537	0.0560682	ENSG00000129682, ENSG00000067715, ENSG00000008196, ENSG00000100030, ENSG00000254585, ENSG00000134138, ENSG00000067606, ENSG00000172354, ENSG00000168000, ENSG00000214548, ENSG00000203618, ENSG00000113575, ENSG00000077782, ENSG00000126934, ENSG00000241973, ENSG00000104093, ENSG00000114573, ENSG00000069424, ENSG00000131100, ENSG00000157851, ENSG00000109572, ENSG00000262919, ENSG00000185559, ENSG00000128739, ENSG00000196510, ENSG00000160014, ENSG00000147257, ENSG00000012174, ENSG00000099889, ENSG00000127884, ENSG00000106683, ENSG00000127314, ENSG00000116954, ENSG00000108061, ENSG00000163161, ENSG00000087258, ENSG00000077721, ENSG00000149541, ENSG00000105771, ENSG00000185808, ENSG00000155755, ENSG00000069966, ENSG00000169032, ENSG00000177542, ENSG00000112367, ENSG00000134684, ENSG00000164961, ENSG00000154473, ENSG00000103043, ENSG00000162923, ENSG00000176022, ENSG00000162869, ENSG00000110619, ENSG00000112685, ENSG00000167468, ENSG00000135541, ENSG00000099949, ENSG00000142875, ENSG00000135317, ENSG00000128891, ENSG00000170113, ENSG00000004961, ENSG00000213281, ENSG00000138413, ENSG00000124486, ENSG00000159593, ENSG00000077152, ENSG00000100284, ENSG00000136531, ENSG00000115392, ENSG00000141349, ENSG00000107745	372	0.000612087
msigdb	Yes	LCNM_pos_up		HP_ABNORMAL_CARDIAC_VENTRICLE_MORPHOLOGY	0.99934	1	0.233064	0.0300554	ENSG00000008196, ENSG00000100030, ENSG00000134138, ENSG00000172354, ENSG00000168000, ENSG00000214548, ENSG00000203618, ENSG00000113575, ENSG00000077782, ENSG00000126934, ENSG00000241973, ENSG00000104093, ENSG00000131100, ENSG00000157851, ENSG00000185559, ENSG00000160014, ENSG00000147257, ENSG00000099889, ENSG00000127884, ENSG00000106683, ENSG00000127314, ENSG00000116954, ENSG00000108061, ENSG00000163161, ENSG00000087258, ENSG00000077721, ENSG00000106617, ENSG00000149541, ENSG00000105771, ENSG00000204217, ENSG00000185808, ENSG00000155755, ENSG00000169032, ENSG00000177542, ENSG00000112367, ENSG00000134684, ENSG00000164961, ENSG00000154473, ENSG00000103043, ENSG00000162923, ENSG00000176022, ENSG00000138095	326	0.000165806
msigdb	Yes	LCNM_pos_up		HP_ABNORMAL_CARDIAC_VENTRICULAR_FUNCTION	0.98128	1	0.0989265	0.0157507	ENSG00000113161	54	0.000891131
msigdb	Yes	LCNM_pos_up		HP_ABNORMAL_CAROTID_ARTERY_MORPHOLOGY	0.48839	1	0.971125	0.175725	ENSG00000165240, ENSG00000166033, ENSG00000106683, ENSG00000077152, ENSG00000100284, ENSG00000115392, ENSG00000106799, ENSG00000106089	29	0.00660355
msigdb	Yes	LCNM_pos_up		HP_ABNORMAL_CARPAL_MORPHOLOGY	0.729525	1	0.613462	0.106518	ENSG00000165240, ENSG00000104331, ENSG00000147257, ENSG00000105983, ENSG00000176022, ENSG00000142875, ENSG00000138413, ENSG00000072062, ENSG00000147155, ENSG00000095380, ENSG00000140943	35	0.00392856
msigdb	Yes	LCNM_pos_up		HP_ABNORMAL_CARTILAGE_MORPHOLOGY	0.965521	1	0.0829532	0.0153763	ENSG00000077782	26	0.00121924
msigdb	Yes	LCNM_pos_up		HP_ABNORMAL_CELLULAR_PHENOTYPE	0.998	1	0.267795	0.0348141	ENSG00000196352, ENSG00000162704, ENSG00000122126, ENSG00000138078, ENSG00000203618, ENSG00000101152, ENSG00000110921, ENSG00000185909, ENSG00000198836, ENSG00000117984, ENSG00000175606, ENSG00000150768, ENSG00000147257, ENSG00000099889, ENSG00000127884, ENSG00000104763, ENSG00000163161, ENSG00000171793, ENSG00000072274, ENSG00000130414, ENSG00000183605, ENSG00000167323, ENSG00000159753, ENSG00000164885, ENSG00000138095, ENSG00000135677, ENSG00000103249, ENSG00000110619, ENSG00000177370, ENSG00000114956, ENSG00000164347, ENSG00000243335, ENSG00000213281, ENSG00000141385, ENSG00000159593, ENSG00000077152, ENSG00000100284, ENSG00000115392	290	0.000288825
msigdb	Yes	LCNM_pos_up		HP_ABNORMAL_CEREBELLAR_VERMIS_MORPHOLOGY	0.0134997	0.252112	1.77784	0.242036	ENSG00000147416, ENSG00000258947, ENSG00000007168, ENSG00000196230, ENSG00000174469, ENSG00000144320, ENSG00000197102, ENSG00000007402, ENSG00000198910, ENSG00000110921, ENSG00000077782, ENSG00000241973, ENSG00000139116, ENSG00000198836, ENSG00000133424, ENSG00000114573, ENSG00000131100, ENSG00000182287, ENSG00000157851, ENSG00000099246, ENSG00000167552, ENSG00000143761, ENSG00000130294, ENSG00000147257, ENSG00000137267, ENSG00000136854, ENSG00000127314, ENSG00000012660, ENSG00000115839, ENSG00000105771, ENSG00000180660, ENSG00000155980, ENSG00000155755, ENSG00000112367, ENSG00000164961, ENSG00000154473, ENSG00000197535, ENSG00000125166, ENSG00000105613, ENSG00000138095, ENSG00000162869, ENSG00000006715, ENSG00000112685, ENSG00000187446, ENSG00000135541, ENSG00000128891, ENSG00000090020, ENSG00000213281, ENSG00000124486, ENSG00000174684	168	0.055174
msigdb	Yes	LCNM_pos_up		HP_ABNORMAL_CEREBRAL_ARTERY_MORPHOLOGY	0.867283	1	0.341464	0.0612287	ENSG00000166033, ENSG00000116120, ENSG00000108946	30	0.00252391
msigdb	Yes	LCNM_pos_up		HP_ABNORMAL_CEREBRAL_CORTEX_MORPHOLOGY	0.000639987	0.0375223	1.7747	0.225438	ENSG00000147416, ENSG00000087460, ENSG00000159363, ENSG00000184009, ENSG00000258947, ENSG00000152578, ENSG00000138834, ENSG00000145335, ENSG00000165462, ENSG00000164209, ENSG00000007168, ENSG00000196230, ENSG00000159082, ENSG00000171867, ENSG00000254585, ENSG00000174469, ENSG00000115419, ENSG00000165240, ENSG00000067606, ENSG00000135454, ENSG00000095397, ENSG00000156471, ENSG00000125505, ENSG00000214548, ENSG00000197102, ENSG00000069329, ENSG00000182400, ENSG00000101152, ENSG00000110921, ENSG00000077782, ENSG00000078369, ENSG00000126934, ENSG00000241973, ENSG00000139116, ENSG00000116133, ENSG00000140105, ENSG00000198836, ENSG00000104093, ENSG00000133424, ENSG00000114573, ENSG00000118402, ENSG00000117984, ENSG00000175606, ENSG00000069424, ENSG00000131100, ENSG00000182287, ENSG00000099246, ENSG00000167552, ENSG00000186868, ENSG00000033627, ENSG00000136319, ENSG00000130294, ENSG00000156475, ENSG00000177706, ENSG00000185559, ENSG00000128739, ENSG00000136425, ENSG00000116120, ENSG00000127511, ENSG00000070610, ENSG00000012174, ENSG00000137267, ENSG00000116337, ENSG00000185825, ENSG00000106683, ENSG00000182636, ENSG00000116954, ENSG00000115839, ENSG00000163161, ENSG00000087258, ENSG00000139324, ENSG00000079459, ENSG00000073464, ENSG00000185808, ENSG00000155755, ENSG00000169032, ENSG00000177542, ENSG00000112367, ENSG00000168288, ENSG00000197535, ENSG00000103043, ENSG00000141556, ENSG00000135070, ENSG00000105613, ENSG00000162923, ENSG00000164885, ENSG00000138095	413	0.256959
msigdb	Yes	LCNM_pos_up		HP_ABNORMAL_CEREBRAL_VASCULAR_MORPHOLOGY	0.589048	1	0.909131	0.125691	ENSG00000184009, ENSG00000007168, ENSG00000171867, ENSG00000165240, ENSG00000166033, ENSG00000172354, ENSG00000183597, ENSG00000203618, ENSG00000165731, ENSG00000136280, ENSG00000109572, ENSG00000186868, ENSG00000180398, ENSG00000145715, ENSG00000116120, ENSG00000106683, ENSG00000130707, ENSG00000105204, ENSG00000108946, ENSG00000155755, ENSG00000101333, ENSG00000167323, ENSG00000176022, ENSG00000138095	145	0.00538904
msigdb	Yes	LCNM_pos_up		HP_ABNORMAL_CEREBRAL_VENTRICLE_MORPHOLOGY	0.0547189	0.500974	1.36402	0.172154	ENSG00000163399, ENSG00000147416, ENSG00000087460, ENSG00000184009, ENSG00000258947, ENSG00000086300, ENSG00000186642, ENSG00000100075, ENSG00000165194, ENSG00000007168, ENSG00000196230, ENSG00000171867, ENSG00000254585, ENSG00000136868, ENSG00000122126, ENSG00000067606, ENSG00000081087, ENSG00000172354, ENSG00000055163, ENSG00000156471, ENSG00000182400, ENSG00000203618, ENSG00000198910, ENSG00000105568, ENSG00000113575, ENSG00000101152, ENSG00000077782, ENSG00000126934, ENSG00000145979, ENSG00000241973, ENSG00000139116, ENSG00000116133, ENSG00000140105, ENSG00000133424, ENSG00000114573, ENSG00000117984, ENSG00000112290, ENSG00000156515, ENSG00000069424, ENSG00000131100, ENSG00000182287, ENSG00000157851, ENSG00000099246, ENSG00000141367, ENSG00000167552, ENSG00000109572, ENSG00000136319, ENSG00000130294, ENSG00000177706, ENSG00000128739, ENSG00000145715, ENSG00000147257, ENSG00000127511, ENSG00000012174, ENSG00000137267, ENSG00000099889, ENSG00000116337, ENSG00000185825, ENSG00000127314, ENSG00000182636, ENSG00000116954, ENSG00000086758, ENSG00000108061, ENSG00000115839, ENSG00000105983, ENSG00000163161, ENSG00000087258, ENSG00000139324, ENSG00000106617, ENSG00000149541, ENSG00000105771, ENSG00000073464, ENSG00000108946, ENSG00000180660, ENSG00000155980, ENSG00000155755, ENSG00000169032, ENSG00000112367, ENSG00000134684, ENSG00000164961, ENSG00000154473, ENSG00000170266, ENSG00000103043, ENSG00000177030, ENSG00000141556, ENSG00000135070, ENSG00000105613, ENSG00000162923, ENSG00000176022, ENSG00000103249, ENSG00000054983, ENSG00000162869, ENSG00000110619, ENSG00000112685, ENSG00000135541, ENSG00000164347, ENSG00000157542, ENSG00000170113, ENSG00000101986, ENSG00000004961, ENSG00000197444, ENSG00000134313, ENSG00000213281, ENSG00000138413, ENSG00000124486, ENSG00000198689, ENSG00000159593, ENSG00000174684, ENSG00000077152	460	0.0268188
msigdb	Yes	LCNM_pos_up		HP_ABNORMAL_CEREBROSPINAL_FLUID_MORPHOLOGY	0.565309	1	0.949733	0.1235	ENSG00000258947, ENSG00000086300, ENSG00000132437, ENSG00000180176, ENSG00000171867, ENSG00000136868, ENSG00000081087, ENSG00000156471, ENSG00000131979, ENSG00000203618, ENSG00000198910, ENSG00000105568, ENSG00000077782, ENSG00000126934, ENSG00000145979, ENSG00000116133, ENSG00000198836, ENSG00000133424, ENSG00000182287, ENSG00000157851, ENSG00000109572, ENSG00000150768, ENSG00000110514, ENSG00000130294, ENSG00000177706, ENSG00000145715, ENSG00000147257, ENSG00000012174, ENSG00000099889, ENSG00000127884, ENSG00000108061, ENSG00000105983, ENSG00000163161, ENSG00000106617, ENSG00000149541, ENSG00000108946, ENSG00000155755, ENSG00000130414, ENSG00000169032, ENSG00000112367, ENSG00000164961, ENSG00000103043, ENSG00000125744, ENSG00000176022, ENSG00000138095, ENSG00000103249, ENSG00000054983, ENSG00000162869	289	0.00565769
msigdb	Yes	LCNM_pos_up		HP_ABNORMAL_CHEEK_MORPHOLOGY	0.243795	0.893476	1.252	0.174744	ENSG00000087460, ENSG00000184009, ENSG00000138834, ENSG00000122126, ENSG00000165240, ENSG00000172354, ENSG00000214548, ENSG00000077782, ENSG00000126934, ENSG00000156515, ENSG00000157851, ENSG00000109572, ENSG00000130294, ENSG00000185559, ENSG00000128739, ENSG00000147257, ENSG00000101210, ENSG00000136854, ENSG00000127314, ENSG00000077721, ENSG00000186472, ENSG00000167986, ENSG00000155755, ENSG00000169032, ENSG00000134684, ENSG00000164961, ENSG00000101333, ENSG00000162923, ENSG00000164885	134	0.0113633
msigdb	Yes	LCNM_pos_up		HP_ABNORMAL_CHORIORETINAL_MORPHOLOGY	0.815024	1	0.550126	0.0860899	ENSG00000065154, ENSG00000254585, ENSG00000122126, ENSG00000133424, ENSG00000157851	60	0.00307371
msigdb	Yes	LCNM_pos_up		HP_ABNORMAL_CHOROID_MORPHOLOGY	0.743685	1	0.673783	0.103238	ENSG00000065154, ENSG00000254585, ENSG00000122126, ENSG00000136280, ENSG00000133424, ENSG00000118402, ENSG00000157851	68	0.00378776
msigdb	Yes	LCNM_pos_up		HP_ABNORMAL_CIRCULATING_ADRENOCORTICOTROPIN_CONCENTRATION	0.297754	0.944999	1.31441	0.267081	ENSG00000087460	18	0.00990856
msigdb	Yes	LCNM_pos_up		HP_ABNORMAL_CIRCULATING_ALBUMIN_CONCENTRATION	0.795124	1	0.535921	0.0887423	ENSG00000196352, ENSG00000151490, ENSG00000116120, ENSG00000138639, ENSG00000141522, ENSG00000196305, ENSG00000114956, ENSG00000179115, ENSG00000153933	44	0.00327505
msigdb	Yes	LCNM_pos_up		HP_ABNORMAL_CIRCULATING_ALPHA_FETOPROTEIN_CONCENTRATION	0.468211	1	0.979045	0.205705	ENSG00000105976, ENSG00000122126	16	0.00687608
msigdb	Yes	LCNM_pos_up		HP_ABNORMAL_CIRCULATING_AMINO_ACID_CONCENTRATION	0.823604	1	0.594065	0.0875394	ENSG00000065154, ENSG00000115419, ENSG00000131979, ENSG00000198836, ENSG00000175606	88	0.0029859
msigdb	Yes	LCNM_pos_up		HP_ABNORMAL_CIRCULATING_ANDROGEN_LEVEL	0.111878	0.674419	1.74789	0.318592	ENSG00000087460, ENSG00000169836, ENSG00000177551, ENSG00000135454, ENSG00000077782, ENSG00000104093, ENSG00000011201	28	0.0181791
msigdb	Yes	LCNM_pos_up		HP_ABNORMAL_CIRCULATING_BILIRUBIN_CONCENTRATION	0.0814584	0.586068	1.77432	0.295091	ENSG00000007168, ENSG00000081087, ENSG00000156515, ENSG00000116120, ENSG00000077721, ENSG00000102144, ENSG00000196305, ENSG00000114956, ENSG00000070182, ENSG00000172465, ENSG00000188690, ENSG00000159459, ENSG00000119899, ENSG00000102100, ENSG00000152556, ENSG00000004766, ENSG00000242110, ENSG00000100416	43	0.0216668
msigdb	Yes	LCNM_pos_up		HP_ABNORMAL_CIRCULATING_CALCIUM_PHOSPHATE_REGULATING_HORMONE_CONCENTRATION	0.133037	0.720422	1.7356	0.338581	ENSG00000087460, ENSG00000122126, ENSG00000165731	21	0.0164709
msigdb	Yes	LCNM_pos_up		HP_ABNORMAL_CIRCULATING_CARBOHYDRATE_CONCENTRATION	0.718306	1	0.667454	0.109031	ENSG00000134333, ENSG00000213930, ENSG00000120437, ENSG00000123545, ENSG00000107959, ENSG00000135241, ENSG00000171204, ENSG00000110435, ENSG00000198677, ENSG00000174886, ENSG00000110074, ENSG00000133983, ENSG00000065427, ENSG00000158864, ENSG00000196365, ENSG00000144741, ENSG00000131828, ENSG00000091140, ENSG00000178127, ENSG00000101247, ENSG00000117118, ENSG00000119013, ENSG00000140263, ENSG00000164258, ENSG00000110717, ENSG00000147684, ENSG00000140990, ENSG00000074582, ENSG00000184983, ENSG00000164182, ENSG00000140740, ENSG00000147123, ENSG00000137806, ENSG00000169057, ENSG00000169738, ENSG00000023228, ENSG00000125356, ENSG00000167792, ENSG00000163931, ENSG00000173599, ENSG00000178057, ENSG00000113845, ENSG00000115286, ENSG00000145494, ENSG00000213619, ENSG00000224877, ENSG00000060762	47	0.0040404
msigdb	Yes	LCNM_pos_up		HP_ABNORMAL_CIRCULATING_CARBOXYLIC_ACID_CONCENTRATION	0.846183	1	0.642407	0.0881287	ENSG00000007168, ENSG00000065154, ENSG00000115419, ENSG00000081087, ENSG00000131979, ENSG00000183597, ENSG00000198836, ENSG00000175606, ENSG00000156515, ENSG00000213930, ENSG00000116120, ENSG00000130707, ENSG00000077721, ENSG00000079459, ENSG00000166228	157	0.00275081
msigdb	Yes	LCNM_pos_up		HP_ABNORMAL_CIRCULATING_CHOLESTEROL_CONCENTRATION	0.186496	0.817745	1.42911	0.222319	ENSG00000254585, ENSG00000122126, ENSG00000168000, ENSG00000214548, ENSG00000059804, ENSG00000116133, ENSG00000185559, ENSG00000052802, ENSG00000079459, ENSG00000105204, ENSG00000138686, ENSG00000177030	62	0.0134755
msigdb	Yes	LCNM_pos_up		HP_ABNORMAL_CIRCULATING_CREATININE_CONCENTRATION	0.299054	0.945267	1.3079	0.258428	ENSG00000123454, ENSG00000058262, ENSG00000165704, ENSG00000070061, ENSG00000171155	20	0.00987784
msigdb	Yes	LCNM_pos_up		HP_ABNORMAL_CIRCULATING_C_REACTIVE_PROTEIN_CONCENTRATION	0.52387	1	0.883779	0.179579	ENSG00000162704, ENSG00000110921	18	0.00615096
msigdb	Yes	LCNM_pos_up		HP_ABNORMAL_CIRCULATING_DICARBOXYLIC_ACID_CONCENTRATION	0.412072	1	1.08705	0.169589	ENSG00000007168, ENSG00000081087, ENSG00000156515, ENSG00000116120, ENSG00000077721, ENSG00000079459, ENSG00000168288, ENSG00000102144, ENSG00000196305, ENSG00000114956, ENSG00000070182, ENSG00000172465, ENSG00000188690, ENSG00000159459, ENSG00000119899, ENSG00000102100, ENSG00000152556, ENSG00000004766, ENSG00000242110, ENSG00000100416	61	0.0077067
msigdb	Yes	LCNM_pos_up		HP_ABNORMAL_CIRCULATING_FATTY_ACID_ANION_CONCENTRATION	0.767845	1	0.490254	0.0945805	ENSG00000183597	22	0.00354767
msigdb	Yes	LCNM_pos_up		HP_ABNORMAL_CIRCULATING_FATTY_ACID_CONCENTRATION	0.901302	1	0.308268	0.0522744	ENSG00000183597, ENSG00000185825, ENSG00000101986, ENSG00000138138, ENSG00000165434, ENSG00000242110, ENSG00000135597, ENSG00000100416, ENSG00000006071	39	0.00213505
msigdb	Yes	LCNM_pos_up		HP_ABNORMAL_CIRCULATING_FERRITIN_CONCENTRATION	0.331833	0.973937	1.24686	0.261974	ENSG00000109132, ENSG00000144659, ENSG00000171094	16	0.00915538
msigdb	Yes	LCNM_pos_up		HP_ABNORMAL_CIRCULATING_FOLLICLE_STIMULATING_HORMONE_CONCENTRATION	0.48105	1	0.96828	0.186802	ENSG00000177551, ENSG00000104093, ENSG00000011201	22	0.0067013
msigdb	Yes	LCNM_pos_up		HP_ABNORMAL_CIRCULATING_GLUTAMINE_FAMILY_AMINO_ACID_CONCENTRATION	0.615608	1	0.714597	0.152822	ENSG00000115419, ENSG00000130707	15	0.00509831
msigdb	Yes	LCNM_pos_up		HP_ABNORMAL_CIRCULATING_GLYCINE_CONCENTRATION	0.956061	1	0.0717886	0.0153525	ENSG00000146085, ENSG00000163541, ENSG00000139428, ENSG00000244005, ENSG00000163170, ENSG00000159423, ENSG00000114054, ENSG00000182512, ENSG00000108439, ENSG00000152234, ENSG00000169599, ENSG00000176340, ENSG00000140905, ENSG00000135069, ENSG00000092621	15	0.00138316
msigdb	Yes	LCNM_pos_up		HP_ABNORMAL_CIRCULATING_GONADOTROPIN_CONCENTRATION	0.113318	0.678738	1.72692	0.307674	ENSG00000177551, ENSG00000254585, ENSG00000188613, ENSG00000104093, ENSG00000128739, ENSG00000011201, ENSG00000182636	31	0.0180485
msigdb	Yes	LCNM_pos_up		HP_ABNORMAL_CIRCULATING_HORMONE_CONCENTRATION	0.00565989	0.161837	1.96499	0.273061	ENSG00000109132, ENSG00000087460, ENSG00000123454, ENSG00000169836, ENSG00000177551, ENSG00000254585, ENSG00000122126, ENSG00000135454, ENSG00000168000, ENSG00000013293, ENSG00000166402, ENSG00000077782, ENSG00000165731, ENSG00000188613, ENSG00000104093, ENSG00000147255, ENSG00000102931, ENSG00000171094, ENSG00000213930, ENSG00000110514, ENSG00000128739, ENSG00000011201, ENSG00000175426, ENSG00000127314, ENSG00000182636, ENSG00000166411, ENSG00000148600	139	0.0855923
msigdb	Yes	LCNM_pos_up		HP_ABNORMAL_CIRCULATING_IGA_LEVEL	0.754585	1	0.526865	0.0994705	ENSG00000162704, ENSG00000110921	24	0.00367948
msigdb	Yes	LCNM_pos_up		HP_ABNORMAL_CIRCULATING_IGG_LEVEL	0.9859	1	0.0276284	0.0050769	ENSG00000171793, ENSG00000167323, ENSG00000159593, ENSG00000100284, ENSG00000101266, ENSG00000071553, ENSG00000100416, ENSG00000269335, ENSG00000091592, ENSG00000170581, ENSG00000139719, ENSG00000132963, ENSG00000134352, ENSG00000027697, ENSG00000012232, ENSG00000163961, ENSG00000168264, ENSG00000101966, ENSG00000169714, ENSG00000149311, ENSG00000100906, ENSG00000159140, ENSG00000116679, ENSG00000145675, ENSG00000110651, ENSG00000147010, ENSG00000166710	27	0.000771575
msigdb	Yes	LCNM_pos_up		HP_ABNORMAL_CIRCULATING_IGM_LEVEL	0.98734	1	0.0283259	0.00507918	ENSG00000185909, ENSG00000167323, ENSG00000159593, ENSG00000100284, ENSG00000185115, ENSG00000071553, ENSG00000269335, ENSG00000116586, ENSG00000171862, ENSG00000124155, ENSG00000170581, ENSG00000139719, ENSG00000132963, ENSG00000064419, ENSG00000134352, ENSG00000027697, ENSG00000012232, ENSG00000187764, ENSG00000160584, ENSG00000163961, ENSG00000168264, ENSG00000101966, ENSG00000169714, ENSG00000100906, ENSG00000116679, ENSG00000197943, ENSG00000145675, ENSG00000147010, ENSG00000196628, ENSG00000166710	30	0.000730581
msigdb	Yes	LCNM_pos_up		HP_ABNORMAL_CIRCULATING_INSULIN_CONCENTRATION	0.0242795	0.338387	2.11979	0.351013	ENSG00000123454, ENSG00000254585, ENSG00000168000, ENSG00000013293, ENSG00000166402, ENSG00000104093, ENSG00000102931, ENSG00000175426, ENSG00000166411, ENSG00000148600	44	0.0409091
msigdb	Yes	LCNM_pos_up		HP_ABNORMAL_CIRCULATING_LACTATE_DEHYDROGENASE_CONCENTRATION	0.184416	0.81363	1.46631	0.238473	ENSG00000109132, ENSG00000122126, ENSG00000134333, ENSG00000101152, ENSG00000110921, ENSG00000133424, ENSG00000117984, ENSG00000171094	48	0.0135686
msigdb	Yes	LCNM_pos_up		HP_ABNORMAL_CIRCULATING_LIPID_CONCENTRATION	0.244975	0.894113	1.2495	0.173935	ENSG00000087460, ENSG00000254585, ENSG00000122126, ENSG00000168000, ENSG00000214548, ENSG00000183597, ENSG00000059804, ENSG00000116133, ENSG00000180398, ENSG00000185559, ENSG00000052802, ENSG00000185825, ENSG00000106683, ENSG00000079459, ENSG00000105204, ENSG00000138686, ENSG00000134684, ENSG00000197535, ENSG00000177030, ENSG00000114354, ENSG00000140463, ENSG00000179115, ENSG00000101986, ENSG00000150753, ENSG00000166311, ENSG00000138138, ENSG00000159459, ENSG00000177628, ENSG00000128654, ENSG00000147155, ENSG00000106089, ENSG00000254656, ENSG00000114120, ENSG00000165434, ENSG00000071553, ENSG00000176410, ENSG00000147383, ENSG00000242110, ENSG00000102119, ENSG00000135597, ENSG00000100416	137	0.011327
msigdb	Yes	LCNM_pos_up		HP_ABNORMAL_CIRCULATING_MONOCARBOXYLIC_ACID_CONCENTRATION	0.908342	1	0.268842	0.0469561	ENSG00000183597	34	0.00204951
msigdb	Yes	LCNM_pos_up		HP_ABNORMAL_CIRCULATING_NITROGEN_COMPOUND_CONCENTRATION	0.325193	0.967784	1.18762	0.17632	ENSG00000123454, ENSG00000122126, ENSG00000183597, ENSG00000175606, ENSG00000058262, ENSG00000180398, ENSG00000165704, ENSG00000070061, ENSG00000116954, ENSG00000130707, ENSG00000166228, ENSG00000171155, ENSG00000147224, ENSG00000125166, ENSG00000138095, ENSG00000196305	83	0.00929422
msigdb	Yes	LCNM_pos_up		HP_ABNORMAL_CIRCULATING_NUCLEOBASE_CONCENTRATION	0.288554	0.937878	1.34743	0.288158	ENSG00000058262, ENSG00000180398, ENSG00000165704, ENSG00000147224	15	0.010131
msigdb	Yes	LCNM_pos_up		HP_ABNORMAL_CIRCULATING_ORGANIC_COMPOUND_CONCENTRATION	0.599068	1	0.930975	0.11972	ENSG00000087460, ENSG00000123454, ENSG00000007168, ENSG00000065154, ENSG00000254585, ENSG00000122126, ENSG00000115419, ENSG00000081087, ENSG00000168000, ENSG00000131979, ENSG00000214548, ENSG00000183597, ENSG00000134333, ENSG00000059804, ENSG00000116133, ENSG00000198836, ENSG00000175606, ENSG00000156515, ENSG00000058262, ENSG00000213930, ENSG00000180398, ENSG00000185559, ENSG00000165704, ENSG00000116120, ENSG00000052802, ENSG00000185825, ENSG00000106683, ENSG00000070061, ENSG00000116954, ENSG00000130707, ENSG00000077721, ENSG00000079459, ENSG00000105204, ENSG00000166228, ENSG00000171155, ENSG00000147224, ENSG00000138686, ENSG00000134684, ENSG00000168288, ENSG00000197535, ENSG00000177030, ENSG00000125166, ENSG00000138095, ENSG00000102144, ENSG00000114354, ENSG00000196305, ENSG00000140463, ENSG00000114956, ENSG00000179115, ENSG00000101986, ENSG00000120437, ENSG00000150753, ENSG00000070182, ENSG00000172465, ENSG00000107745, ENSG00000166311, ENSG00000138138, ENSG00000188690, ENSG00000164951, ENSG00000122140, ENSG00000134905, ENSG00000123545, ENSG00000117335, ENSG00000159459, ENSG00000048392, ENSG00000119899, ENSG00000177628, ENSG00000107959, ENSG00000128654, ENSG00000147155, ENSG00000103507, ENSG00000089597, ENSG00000106089, ENSG00000254656, ENSG00000102100	339	0.00527823
msigdb	Yes	LCNM_pos_up		HP_ABNORMAL_CIRCULATING_PROTEINOGENIC_AMINO_ACID_CONCENTRATION	0.888162	1	0.391164	0.0622798	ENSG00000115419, ENSG00000131979	54	0.00228949
msigdb	Yes	LCNM_pos_up		HP_ABNORMAL_CIRCULATING_PROTEINOGENIC_AMINO_ACID_DERIVATIVE_CONCENTRATION	0.583368	1	0.852286	0.141745	ENSG00000198836, ENSG00000175606, ENSG00000164951, ENSG00000122140, ENSG00000048392, ENSG00000122335, ENSG00000151729, ENSG00000171204, ENSG00000174173, ENSG00000188352, ENSG00000110435, ENSG00000151092, ENSG00000133983, ENSG00000065427, ENSG00000174917, ENSG00000131828, ENSG00000123472, ENSG00000244005, ENSG00000120333, ENSG00000164258, ENSG00000168216, ENSG00000088682, ENSG00000173915, ENSG00000099624, ENSG00000140990, ENSG00000171004, ENSG00000159423, ENSG00000114686, ENSG00000151366, ENSG00000117450, ENSG00000087470, ENSG00000133028, ENSG00000130005, ENSG00000140740, ENSG00000152234, ENSG00000178741, ENSG00000126267, ENSG00000173599, ENSG00000176340, ENSG00000124172, ENSG00000248098, ENSG00000186687, ENSG00000186010	43	0.0054525
msigdb	Yes	LCNM_pos_up		HP_ABNORMAL_CIRCULATING_PROTEIN_CONCENTRATION	0.50999	1	0.988375	0.128898	ENSG00000109132, ENSG00000105976, ENSG00000159082, ENSG00000196352, ENSG00000136868, ENSG00000162704, ENSG00000122126, ENSG00000113161, ENSG00000165240, ENSG00000168000, ENSG00000183597, ENSG00000144659, ENSG00000134333, ENSG00000151490, ENSG00000101152, ENSG00000110921, ENSG00000018236, ENSG00000133424, ENSG00000114573, ENSG00000117984, ENSG00000171094, ENSG00000131100, ENSG00000171714, ENSG00000067992, ENSG00000277586, ENSG00000145715, ENSG00000116120, ENSG00000184916, ENSG00000124164, ENSG00000106683, ENSG00000138639, ENSG00000104763, ENSG00000141522, ENSG00000139324, ENSG00000198380, ENSG00000171155, ENSG00000147224, ENSG00000103043, ENSG00000141556, ENSG00000135070, ENSG00000167323, ENSG00000011677, ENSG00000114354, ENSG00000196305, ENSG00000177370, ENSG00000114956, ENSG00000162616, ENSG00000179115, ENSG00000198642, ENSG00000153933, ENSG00000150753, ENSG00000174684, ENSG00000198929, ENSG00000107745, ENSG00000165280, ENSG00000068308, ENSG00000171865, ENSG00000130429, ENSG00000178802, ENSG00000188690	277	0.00632431
msigdb	Yes	LCNM_pos_up		HP_ABNORMAL_CIRCULATING_SERINE_FAMILY_AMINO_ACID_CONCENTRATION	0.956061	1	0.0717886	0.0153525	ENSG00000146085, ENSG00000163541, ENSG00000139428, ENSG00000244005, ENSG00000163170, ENSG00000159423, ENSG00000114054, ENSG00000182512, ENSG00000108439, ENSG00000152234, ENSG00000169599, ENSG00000176340, ENSG00000140905, ENSG00000135069, ENSG00000092621	15	0.00138316
msigdb	Yes	LCNM_pos_up		HP_ABNORMAL_CIRCULATING_SEX_HORMONE_CONCENTRATION	0.125457	0.707307	1.67878	0.295113	ENSG00000087460, ENSG00000169836, ENSG00000177551, ENSG00000135454, ENSG00000077782, ENSG00000104093, ENSG00000011201	33	0.0170352
msigdb	Yes	LCNM_pos_up		HP_ABNORMAL_CLAVICLE_MORPHOLOGY	0.466011	1	1.00884	0.177344	ENSG00000165240, ENSG00000156471, ENSG00000214548, ENSG00000077782, ENSG00000185559, ENSG00000112367, ENSG00000103043, ENSG00000027847	33	0.00690654
msigdb	Yes	LCNM_pos_up		HP_ABNORMAL_CLITORIS_MORPHOLOGY	0.172457	0.796632	1.50983	0.252239	ENSG00000254585, ENSG00000168000, ENSG00000099246, ENSG00000262919, ENSG00000128739, ENSG00000182636, ENSG00000115839, ENSG00000112367, ENSG00000103043	42	0.0141337
msigdb	Yes	LCNM_pos_up		HP_ABNORMAL_CNS_MYELINATION	0.941301	1	0.554145	0.0728739	ENSG00000183044, ENSG00000115419, ENSG00000166033, ENSG00000172354, ENSG00000187147, ENSG00000105568, ENSG00000113575, ENSG00000101152, ENSG00000241973, ENSG00000140105, ENSG00000114573, ENSG00000118402, ENSG00000117984, ENSG00000104381, ENSG00000141367, ENSG00000109572, ENSG00000143761, ENSG00000110514, ENSG00000185825, ENSG00000136854, ENSG00000115839, ENSG00000163161, ENSG00000087258, ENSG00000139324, ENSG00000138698, ENSG00000105771, ENSG00000147224, ENSG00000155980, ENSG00000108797, ENSG00000141556, ENSG00000135070, ENSG00000162923, ENSG00000138095, ENSG00000103249, ENSG00000054983, ENSG00000110619, ENSG00000112685, ENSG00000177370, ENSG00000101986, ENSG00000100243, ENSG00000134313	248	0.00161117
msigdb	Yes	LCNM_pos_up		HP_ABNORMAL_COLUMELLA_MORPHOLOGY	0.659947	1	0.735233	0.12401	ENSG00000184009, ENSG00000131100, ENSG00000109572, ENSG00000110514, ENSG00000105983, ENSG00000077721, ENSG00000105771, ENSG00000141556, ENSG00000162869	40	0.00463137
msigdb	Yes	LCNM_pos_up		HP_ABNORMAL_CONJUNCTIVA_MORPHOLOGY	0.908482	1	0.381223	0.0586699	ENSG00000087460, ENSG00000077782, ENSG00000186868, ENSG00000012174, ENSG00000104763, ENSG00000163161, ENSG00000180660, ENSG00000072274, ENSG00000101333, ENSG00000143061	66	0.00204779
msigdb	Yes	LCNM_pos_up		HP_ABNORMAL_CONNECTION_OF_THE_CARDIAC_SEGMENTS	0.625947	1	0.850156	0.123925	ENSG00000147416, ENSG00000072682, ENSG00000067606, ENSG00000172354, ENSG00000203618, ENSG00000077782, ENSG00000069424, ENSG00000157851, ENSG00000262919, ENSG00000147257, ENSG00000099889, ENSG00000106683, ENSG00000077721, ENSG00000105771, ENSG00000112367, ENSG00000164961, ENSG00000103043, ENSG00000138095	95	0.00498756
msigdb	Yes	LCNM_pos_up		HP_ABNORMAL_CONSUMPTION_BEHAVIOR	0.380672	1	1.1083	0.157585	ENSG00000087460, ENSG00000072682, ENSG00000100075, ENSG00000165194, ENSG00000254585, ENSG00000134138, ENSG00000067606, ENSG00000168000, ENSG00000138078, ENSG00000059804, ENSG00000077782, ENSG00000069424, ENSG00000186868, ENSG00000128739, ENSG00000175426, ENSG00000132639, ENSG00000182636, ENSG00000153814	115	0.00822958
msigdb	Yes	LCNM_pos_up		HP_ABNORMAL_CONUS_TERMINALIS_MORPHOLOGY	0.9874	1	0.0163852	0.00328113	ENSG00000145715, ENSG00000004487, ENSG00000159692, ENSG00000121741, ENSG00000241553, ENSG00000121879, ENSG00000151348, ENSG00000146826, ENSG00000109685, ENSG00000005339, ENSG00000168993, ENSG00000168924, ENSG00000165389, ENSG00000092201, ENSG00000115866, ENSG00000169045, ENSG00000168036, ENSG00000074181, ENSG00000162599	19	0.000728826
msigdb	Yes	LCNM_pos_up		HP_ABNORMAL_CORNEAL_EPITHELIUM_MORPHOLOGY	0.98842	1	0.0348698	0.00598176	ENSG00000012174, ENSG00000070061, ENSG00000163161, ENSG00000180660, ENSG00000110619, ENSG00000188690, ENSG00000169432, ENSG00000070371, ENSG00000072210, ENSG00000269335, ENSG00000198954, ENSG00000151092, ENSG00000113407, ENSG00000167642, ENSG00000091592, ENSG00000115204, ENSG00000067704, ENSG00000134352, ENSG00000027697, ENSG00000119888, ENSG00000178209, ENSG00000084073, ENSG00000126088, ENSG00000272047, ENSG00000160789, ENSG00000148516, ENSG00000090861, ENSG00000197943, ENSG00000072310, ENSG00000106624, ENSG00000196126, ENSG00000011465, ENSG00000066468, ENSG00000234745, ENSG00000121742, ENSG00000068078, ENSG00000148180	37	0.000698343
msigdb	Yes	LCNM_pos_up		HP_ABNORMAL_CORNEAL_STROMA_MORPHOLOGY	0.650827	1	0.726545	0.128531	ENSG00000087460, ENSG00000012174, ENSG00000104763, ENSG00000163161, ENSG00000170266, ENSG00000099949, ENSG00000160111, ENSG00000165672, ENSG00000174684	32	0.00472583
msigdb	Yes	LCNM_pos_up		HP_ABNORMAL_CORNEA_MORPHOLOGY	0.830263	1	0.734546	0.0956513	ENSG00000087460, ENSG00000184009, ENSG00000138834, ENSG00000196230, ENSG00000122126, ENSG00000013293, ENSG00000203618, ENSG00000113575, ENSG00000101152, ENSG00000166402, ENSG00000077782, ENSG00000145979, ENSG00000133424, ENSG00000102931, ENSG00000117984, ENSG00000156515, ENSG00000099246, ENSG00000012174, ENSG00000099889, ENSG00000136854, ENSG00000106683, ENSG00000127314, ENSG00000109738, ENSG00000070061, ENSG00000108061, ENSG00000115839, ENSG00000166411, ENSG00000104763, ENSG00000163161, ENSG00000148600, ENSG00000178467, ENSG00000180660, ENSG00000138686, ENSG00000155755, ENSG00000069966, ENSG00000188191, ENSG00000112367, ENSG00000154473, ENSG00000170266, ENSG00000103043, ENSG00000177030, ENSG00000101333, ENSG00000176022, ENSG00000164187, ENSG00000127463, ENSG00000110619, ENSG00000140463, ENSG00000135541, ENSG00000099949, ENSG00000083444, ENSG00000160111, ENSG00000004961, ENSG00000134313, ENSG00000213281, ENSG00000124486, ENSG00000165672, ENSG00000174684, ENSG00000077152, ENSG00000172465, ENSG00000115392, ENSG00000068308, ENSG00000188690, ENSG00000166974, ENSG00000007541	282	0.00291722
msigdb	Yes	LCNM_pos_up		HP_ABNORMAL_CORONARY_ARTERY_MORPHOLOGY	0.687926	1	0.613373	0.121197	ENSG00000196510, ENSG00000105204, ENSG00000170266, ENSG00000099949, ENSG00000166311, ENSG00000106799	20	0.00434558
msigdb	Yes	LCNM_pos_up		HP_ABNORMAL_CORPUS_STRIATUM_MORPHOLOGY	0.0548989	0.501826	2.09222	0.408151	ENSG00000159363, ENSG00000258947, ENSG00000168000, ENSG00000059804	21	0.0267722
msigdb	Yes	LCNM_pos_up		HP_ABNORMAL_CORTICAL_BONE_MORPHOLOGY	0.257455	0.90658	1.35649	0.238458	ENSG00000156471, ENSG00000140105, ENSG00000171714, ENSG00000130294, ENSG00000154153, ENSG00000116120, ENSG00000170266, ENSG00000102172, ENSG00000103249	33	0.0109574
msigdb	Yes	LCNM_pos_up		HP_ABNORMAL_CORTICAL_GYRATION	0.00593988	0.166115	1.81839	0.243313	ENSG00000147416, ENSG00000184009, ENSG00000258947, ENSG00000138834, ENSG00000165462, ENSG00000007168, ENSG00000196230, ENSG00000254585, ENSG00000115419, ENSG00000125505, ENSG00000214548, ENSG00000197102, ENSG00000101152, ENSG00000078369, ENSG00000241973, ENSG00000139116, ENSG00000116133, ENSG00000140105, ENSG00000104093, ENSG00000133424, ENSG00000114573, ENSG00000117984, ENSG00000131100, ENSG00000099246, ENSG00000167552, ENSG00000136319, ENSG00000185559, ENSG00000128739, ENSG00000137267, ENSG00000182636, ENSG00000116954, ENSG00000115839, ENSG00000087258, ENSG00000139324, ENSG00000079459, ENSG00000185808, ENSG00000155755, ENSG00000177542, ENSG00000112367, ENSG00000103043, ENSG00000135070, ENSG00000105613, ENSG00000162923, ENSG00000164885, ENSG00000138095	202	0.0835354
msigdb	Yes	LCNM_pos_up		HP_ABNORMAL_CORTICOSPINAL_TRACT_MORPHOLOGY	0.0664587	0.540227	1.87445	0.319722	ENSG00000198513, ENSG00000198910, ENSG00000204843, ENSG00000106683, ENSG00000164961, ENSG00000177030, ENSG00000125744, ENSG00000054983, ENSG00000142168, ENSG00000170113, ENSG00000101986, ENSG00000165280, ENSG00000021574, ENSG00000106089, ENSG00000100285	38	0.024183
msigdb	Yes	LCNM_pos_up		HP_ABNORMAL_CRANIAL_NERVE_MORPHOLOGY	0.788424	1	0.544365	0.0905343	ENSG00000086300, ENSG00000171867, ENSG00000165731	43	0.00334228
msigdb	Yes	LCNM_pos_up		HP_ABNORMAL_CRY	0.117738	0.68732	1.69656	0.296323	ENSG00000183044, ENSG00000100075, ENSG00000254585, ENSG00000198836, ENSG00000128739, ENSG00000132639, ENSG00000104763, ENSG00000198380, ENSG00000112367, ENSG00000162869	34	0.0176623
msigdb	Yes	LCNM_pos_up		HP_ABNORMAL_CSF_CARBOXYLIC_ACID_CONCENTRATION	0.730045	1	0.534892	0.107112	ENSG00000131979, ENSG00000150768	19	0.00392338
msigdb	Yes	LCNM_pos_up		HP_ABNORMAL_CSF_LACTATE_CONCENTRATION	0.944581	1	0.313427	0.04722	ENSG00000136868, ENSG00000198836, ENSG00000127884, ENSG00000130414, ENSG00000138095, ENSG00000164347, ENSG00000123545, ENSG00000048392, ENSG00000151729, ENSG00000171204, ENSG00000174173, ENSG00000110435, ENSG00000100348, ENSG00000146701, ENSG00000174886, ENSG00000110074, ENSG00000074071, ENSG00000072506, ENSG00000163050, ENSG00000256053, ENSG00000214113, ENSG00000105197, ENSG00000136143, ENSG00000158864, ENSG00000196365, ENSG00000162129, ENSG00000115317, ENSG00000163541, ENSG00000115204, ENSG00000163382, ENSG00000168827, ENSG00000131828, ENSG00000178127, ENSG00000101247, ENSG00000166136, ENSG00000119013, ENSG00000204922, ENSG00000164258, ENSG00000184752, ENSG00000110717, ENSG00000147684, ENSG00000148290, ENSG00000140990, ENSG00000184983, ENSG00000159423, ENSG00000171853, ENSG00000087470, ENSG00000182512, ENSG00000178449, ENSG00000164182, ENSG00000152620, ENSG00000131143, ENSG00000119421, ENSG00000147123, ENSG00000137288, ENSG00000137806, ENSG00000169057, ENSG00000126267, ENSG00000169599, ENSG00000229833, ENSG00000166260, ENSG00000023228, ENSG00000125356, ENSG00000167792, ENSG00000178057, ENSG00000113845, ENSG00000203667, ENSG00000115286, ENSG00000189043, ENSG00000176340, ENSG00000145494, ENSG00000241837, ENSG00000186687, ENSG00000213619, ENSG00000224877	76	0.00156278
msigdb	Yes	LCNM_pos_up		HP_ABNORMAL_CSF_METABOLITE_CONCENTRATION	0.745805	1	0.720272	0.103688	ENSG00000132437, ENSG00000180176, ENSG00000136868, ENSG00000131979, ENSG00000198836, ENSG00000150768	104	0.0037667
msigdb	Yes	LCNM_pos_up		HP_ABNORMAL_CSF_PROTEIN_CONCENTRATION	0.924542	1	0.200627	0.0365686	ENSG00000171867	28	0.00184323
msigdb	Yes	LCNM_pos_up		HP_ABNORMAL_DELIVERY	0.311594	0.955409	1.24908	0.213053	ENSG00000254585, ENSG00000203618, ENSG00000134333, ENSG00000198836, ENSG00000101210, ENSG00000116954, ENSG00000106617	38	0.00959008
msigdb	Yes	LCNM_pos_up		HP_ABNORMAL_DENTAL_MORPHOLOGY	0.694726	1	0.786695	0.112484	ENSG00000147416, ENSG00000138834, ENSG00000100030, ENSG00000122126, ENSG00000095397, ENSG00000077782, ENSG00000169427, ENSG00000182326, ENSG00000177706, ENSG00000128739, ENSG00000106683, ENSG00000149541, ENSG00000100934, ENSG00000198853, ENSG00000138686, ENSG00000177030, ENSG00000176022, ENSG00000103249, ENSG00000106070, ENSG00000164187, ENSG00000140463, ENSG00000142875	110	0.00427689
msigdb	Yes	LCNM_pos_up		HP_ABNORMAL_DENTAL_PULP_MORPHOLOGY	0.365813	0.998734	1.17614	0.235521	ENSG00000122126, ENSG00000077782	19	0.00849518
msigdb	Yes	LCNM_pos_up		HP_ABNORMAL_DENTAL_ROOT_MORPHOLOGY	0.383932	1	1.13933	0.22815	ENSG00000122126, ENSG00000077782, ENSG00000177030, ENSG00000185024, ENSG00000182117, ENSG00000140937	19	0.00817297
msigdb	Yes	LCNM_pos_up		HP_ABNORMAL_DERMATOGLYPHICS	0.835623	1	0.664205	0.0906249	ENSG00000147416, ENSG00000172354, ENSG00000214548, ENSG00000113575, ENSG00000169427, ENSG00000126934, ENSG00000139116, ENSG00000165915, ENSG00000167552, ENSG00000102678, ENSG00000262919, ENSG00000185559, ENSG00000136854, ENSG00000106683, ENSG00000114446, ENSG00000108061, ENSG00000115839, ENSG00000169032, ENSG00000112367, ENSG00000103043, ENSG00000102172, ENSG00000027847, ENSG00000103249, ENSG00000099949, ENSG00000128891, ENSG00000004961, ENSG00000213281, ENSG00000141349, ENSG00000068308, ENSG00000131711, ENSG00000185024, ENSG00000159459, ENSG00000038382, ENSG00000047056, ENSG00000174775, ENSG00000198793, ENSG00000128654, ENSG00000101266, ENSG00000106089, ENSG00000254656	165	0.00286157
msigdb	Yes	LCNM_pos_up		HP_ABNORMAL_DIAPHYSIS_MORPHOLOGY	0.277414	0.928394	1.21259	0.169577	ENSG00000087460, ENSG00000258947, ENSG00000138834, ENSG00000086300, ENSG00000100030, ENSG00000254585, ENSG00000122126, ENSG00000165240, ENSG00000156471, ENSG00000214548, ENSG00000077782, ENSG00000126934, ENSG00000145979, ENSG00000171714, ENSG00000177706, ENSG00000185559, ENSG00000104331, ENSG00000012174, ENSG00000106683, ENSG00000114446, ENSG00000149541, ENSG00000178467, ENSG00000108946, ENSG00000155755, ENSG00000169032, ENSG00000112367, ENSG00000170266, ENSG00000103043, ENSG00000027847, ENSG00000176022, ENSG00000103249	131	0.010413
msigdb	Yes	LCNM_pos_up		HP_ABNORMAL_DIGESTIVE_SYSTEM_MORPHOLOGY	0.97556	1	0.529903	0.0677175	ENSG00000109132, ENSG00000087460, ENSG00000100030, ENSG00000196352, ENSG00000162704, ENSG00000149177, ENSG00000165240, ENSG00000067606, ENSG00000172354, ENSG00000013619, ENSG00000156471, ENSG00000214548, ENSG00000203618, ENSG00000198910, ENSG00000110921, ENSG00000077782, ENSG00000165731, ENSG00000145979, ENSG00000241973, ENSG00000139116, ENSG00000116133, ENSG00000133424, ENSG00000069424, ENSG00000131100, ENSG00000157851, ENSG00000167552, ENSG00000143761, ENSG00000182326, ENSG00000262919, ENSG00000185559, ENSG00000147257, ENSG00000116120, ENSG00000166848, ENSG00000175426, ENSG00000012174, ENSG00000099889, ENSG00000136854, ENSG00000106683, ENSG00000109738, ENSG00000132912	374	0.0010212
msigdb	Yes	LCNM_pos_up		HP_ABNORMAL_DISTAL_PHALANX_MORPHOLOGY_OF_FINGER	0.299294	0.945267	1.23235	0.187556	ENSG00000147416, ENSG00000087460, ENSG00000008196, ENSG00000100030, ENSG00000214548, ENSG00000185559, ENSG00000147257, ENSG00000114446, ENSG00000115839, ENSG00000149541, ENSG00000112367, ENSG00000103043, ENSG00000176022, ENSG00000103249, ENSG00000196305, ENSG00000142875	71	0.00987219
msigdb	Yes	LCNM_pos_up		HP_ABNORMAL_DUODENUM_MORPHOLOGY	0.604408	1	0.743934	0.153677	ENSG00000077782, ENSG00000154473, ENSG00000077152, ENSG00000115392	17	0.00521975
msigdb	Yes	LCNM_pos_up		HP_ABNORMAL_EARLOBE_MORPHOLOGY	0.928301	1	0.338812	0.051913	ENSG00000100030, ENSG00000203618, ENSG00000116133, ENSG00000140105, ENSG00000147257, ENSG00000099889, ENSG00000105771, ENSG00000112367, ENSG00000102172, ENSG00000027847	68	0.00179308
msigdb	Yes	LCNM_pos_up		HP_ABNORMAL_EATING_BEHAVIOR	0.0217196	0.324596	2.00178	0.308072	ENSG00000087460, ENSG00000100075, ENSG00000165194, ENSG00000254585, ENSG00000134138, ENSG00000067606, ENSG00000168000, ENSG00000138078, ENSG00000059804, ENSG00000069424, ENSG00000186868, ENSG00000128739, ENSG00000175426, ENSG00000132639, ENSG00000182636	66	0.0433105
msigdb	Yes	LCNM_pos_up		HP_ABNORMAL_EKG	0.202776	0.835106	1.40566	0.221161	ENSG00000109132, ENSG00000087460, ENSG00000123454, ENSG00000172354, ENSG00000166257, ENSG00000183597, ENSG00000160014, ENSG00000147257, ENSG00000114923, ENSG00000145362, ENSG00000143933, ENSG00000106617, ENSG00000069966, ENSG00000011677, ENSG00000055118, ENSG00000099949, ENSG00000213281, ENSG00000198929	58	0.0127932
msigdb	Yes	LCNM_pos_up		HP_ABNORMAL_ELASTICITY_OF_SKIN	0.223616	0.869711	1.29733	0.185315	ENSG00000147416, ENSG00000087460, ENSG00000196230, ENSG00000165240, ENSG00000172354, ENSG00000160285, ENSG00000156471, ENSG00000214548, ENSG00000126934, ENSG00000165915, ENSG00000114573, ENSG00000131100, ENSG00000182326, ENSG00000185559, ENSG00000106683, ENSG00000108061, ENSG00000149541, ENSG00000108946, ENSG00000169032, ENSG00000112367, ENSG00000103043, ENSG00000177239, ENSG00000027847, ENSG00000176022, ENSG00000196305, ENSG00000167468, ENSG00000099949, ENSG00000083444, ENSG00000107745, ENSG00000068308, ENSG00000166974, ENSG00000007541, ENSG00000106799, ENSG00000182180, ENSG00000087116, ENSG00000177628, ENSG00000047056, ENSG00000174775, ENSG00000147155, ENSG00000106089, ENSG00000254656	111	0.0120222
msigdb	Yes	LCNM_pos_up		HP_ABNORMAL_ELECTROPHYSIOLOGY_OF_SINOATRIAL_NODE_ORIGIN	0.378552	1	1.14124	0.192491	ENSG00000172354, ENSG00000166257, ENSG00000165731, ENSG00000160014, ENSG00000145362, ENSG00000143933, ENSG00000106617, ENSG00000069966, ENSG00000055118, ENSG00000164347, ENSG00000198929, ENSG00000119689	40	0.0082667
msigdb	Yes	LCNM_pos_up		HP_ABNORMAL_ELECTRORETINOGRAM	0.0181996	0.297513	2.03017	0.3096	ENSG00000258947, ENSG00000165462, ENSG00000095397, ENSG00000013293, ENSG00000101152, ENSG00000166402, ENSG00000139116, ENSG00000133424, ENSG00000102931, ENSG00000117984, ENSG00000167552, ENSG00000136425, ENSG00000162769, ENSG00000166411, ENSG00000148600, ENSG00000138686, ENSG00000069966, ENSG00000127463, ENSG00000140463, ENSG00000135541	70	0.0474009
msigdb	Yes	LCNM_pos_up		HP_ABNORMAL_EMOTION	0.00685986	0.182391	1.64972	0.212228	ENSG00000109132, ENSG00000154277, ENSG00000189221, ENSG00000087460, ENSG00000159363, ENSG00000258947, ENSG00000152578, ENSG00000138834, ENSG00000145335, ENSG00000132437, ENSG00000072682, ENSG00000180176, ENSG00000100030, ENSG00000161203, ENSG00000100075, ENSG00000116675, ENSG00000169836, ENSG00000159082, ENSG00000100379, ENSG00000177551, ENSG00000171867, ENSG00000122126, ENSG00000174469, ENSG00000147894, ENSG00000135454, ENSG00000166033, ENSG00000081087, ENSG00000172354, ENSG00000095397, ENSG00000013619, ENSG00000131979, ENSG00000069329, ENSG00000203618, ENSG00000151490, ENSG00000101152, ENSG00000059804, ENSG00000077782, ENSG00000130477, ENSG00000145979, ENSG00000183454, ENSG00000204843, ENSG00000117984, ENSG00000171094, ENSG00000186868, ENSG00000213930, ENSG00000156475, ENSG00000130638, ENSG00000136425, ENSG00000124164, ENSG00000099889, ENSG00000116337, ENSG00000106683, ENSG00000070061, ENSG00000132912, ENSG00000130707, ENSG00000138639, ENSG00000104763, ENSG00000141522, ENSG00000102468, ENSG00000153814, ENSG00000079459, ENSG00000166228	337	0.0776876
msigdb	Yes	LCNM_pos_up		HP_ABNORMAL_ENCHONDRAL_OSSIFICATION	0.670067	1	0.758305	0.119309	ENSG00000214548, ENSG00000185559, ENSG00000147257, ENSG00000108946, ENSG00000018510, ENSG00000112367, ENSG00000103043, ENSG00000176022, ENSG00000167468, ENSG00000217930, ENSG00000147155, ENSG00000204386, ENSG00000095380, ENSG00000254656, ENSG00000140943, ENSG00000196459, ENSG00000159692, ENSG00000147383, ENSG00000241878	58	0.00452736
msigdb	Yes	LCNM_pos_up		HP_ABNORMAL_ENDOCARDIUM_MORPHOLOGY	0.908562	1	0.184036	0.0373952	ENSG00000106683, ENSG00000108946	18	0.0020468
msigdb	Yes	LCNM_pos_up		HP_ABNORMAL_ENDOCRINE_MORPHOLOGY	0.344493	0.984612	1.18539	0.190664	ENSG00000147416, ENSG00000087460, ENSG00000165731, ENSG00000145979, ENSG00000157851, ENSG00000185825, ENSG00000108946, ENSG00000164961, ENSG00000113231, ENSG00000197894, ENSG00000101986, ENSG00000138413, ENSG00000120008, ENSG00000119689	51	0.00890004
msigdb	Yes	LCNM_pos_up		HP_ABNORMAL_ENDOMETRIUM_MORPHOLOGY	0.690226	1	0.57849	0.123714	ENSG00000197106, ENSG00000076242, ENSG00000122512, ENSG00000171862, ENSG00000121879, ENSG00000095002, ENSG00000065057, ENSG00000117118, ENSG00000133703, ENSG00000119888, ENSG00000101310, ENSG00000204370, ENSG00000142208, ENSG00000198690, ENSG00000143252	15	0.00432232
msigdb	Yes	LCNM_pos_up		HP_ABNORMAL_ENZYME_CONCENTRATION_OR_ACTIVITY	0.99436	1	0.362731	0.0470147	ENSG00000109132, ENSG00000123454, ENSG00000132437, ENSG00000122126, ENSG00000113161, ENSG00000187147, ENSG00000168000, ENSG00000105220, ENSG00000183597, ENSG00000134333, ENSG00000101152, ENSG00000110921, ENSG00000100983, ENSG00000133424, ENSG00000117984, ENSG00000171094, ENSG00000156515, ENSG00000150768, ENSG00000213930	303	0.000485907
msigdb	Yes	LCNM_pos_up		HP_ABNORMAL_EOSINOPHIL_MORPHOLOGY	0.935261	1	0.154948	0.0292537	ENSG00000167114, ENSG00000269335, ENSG00000113580, ENSG00000162434, ENSG00000174405, ENSG00000162129, ENSG00000161547, ENSG00000091592, ENSG00000157764, ENSG00000100883, ENSG00000134352, ENSG00000153037, ENSG00000012232, ENSG00000187764, ENSG00000265241, ENSG00000138592, ENSG00000090686, ENSG00000168610, ENSG00000171456, ENSG00000085224, ENSG00000072310, ENSG00000092529, ENSG00000196126, ENSG00000196628	24	0.00169748
msigdb	Yes	LCNM_pos_up		HP_ABNORMAL_EPIDERMAL_MORPHOLOGY	0.441651	1	1.04522	0.18374	ENSG00000017260, ENSG00000172354, ENSG00000134333, ENSG00000118402, ENSG00000145715, ENSG00000012174, ENSG00000167114, ENSG00000174437, ENSG00000159753, ENSG00000112378	33	0.00725447
msigdb	Yes	LCNM_pos_up		HP_ABNORMAL_EPIPHYSEAL_OSSIFICATION	0.251855	0.899377	1.36655	0.240227	ENSG00000214548, ENSG00000185559, ENSG00000108946, ENSG00000018510, ENSG00000176022, ENSG00000167468, ENSG00000217930, ENSG00000147155, ENSG00000204386, ENSG00000254656, ENSG00000196459, ENSG00000147383, ENSG00000241878	33	0.0111202
msigdb	Yes	LCNM_pos_up		HP_ABNORMAL_EPIPHYSIS_MORPHOLOGY	0.576568	1	0.910077	0.130126	ENSG00000086300, ENSG00000122126, ENSG00000165240, ENSG00000214548, ENSG00000165731, ENSG00000165915, ENSG00000102678, ENSG00000130294, ENSG00000185559, ENSG00000104331, ENSG00000154153, ENSG00000105983, ENSG00000108946, ENSG00000018510, ENSG00000170266, ENSG00000176022, ENSG00000135677, ENSG00000103249	110	0.00552914
msigdb	Yes	LCNM_pos_up		HP_ABNORMAL_ERYTHROCYTE_ADENOSINE_DEAMINASE_ACTIVITY	0.9877	1	0.0187703	0.00358155	ENSG00000174748, ENSG00000158526, ENSG00000197728, ENSG00000124614, ENSG00000122406, ENSG00000161016, ENSG00000233927, ENSG00000161970, ENSG00000134419, ENSG00000063177, ENSG00000008988, ENSG00000171863, ENSG00000131469, ENSG00000136942, ENSG00000182899, ENSG00000071082, ENSG00000105372, ENSG00000138326, ENSG00000163682, ENSG00000182774, ENSG00000213741, ENSG00000142676, ENSG00000177954	23	0.000719988
msigdb	Yes	LCNM_pos_up		HP_ABNORMAL_ERYTHROCYTE_ENZYME_CONCENTRATION_OR_ACTIVITY	0.99142	1	0.020664	0.00358798	ENSG00000156515, ENSG00000213930, ENSG00000147224, ENSG00000188690, ENSG00000156873, ENSG00000104687, ENSG00000149925, ENSG00000197969, ENSG00000172331, ENSG00000174748, ENSG00000001084, ENSG00000158526, ENSG00000197728, ENSG00000148218, ENSG00000106992, ENSG00000124614, ENSG00000122406, ENSG00000161016, ENSG00000233927, ENSG00000161970, ENSG00000134419, ENSG00000063177, ENSG00000008988, ENSG00000171863, ENSG00000131469, ENSG00000136942, ENSG00000182899, ENSG00000071082, ENSG00000105372, ENSG00000138326, ENSG00000163682, ENSG00000182774, ENSG00000213741, ENSG00000142676, ENSG00000177954	35	0.000600206
msigdb	Yes	LCNM_pos_up		HP_ABNORMAL_ERYTHROCYTE_MORPHOLOGY	0.907562	1	0.630621	0.0824243	ENSG00000109132, ENSG00000123454, ENSG00000086300, ENSG00000008283, ENSG00000196352, ENSG00000162704, ENSG00000122126, ENSG00000068366, ENSG00000081087, ENSG00000172354, ENSG00000168000, ENSG00000105220, ENSG00000111669, ENSG00000144659, ENSG00000110921, ENSG00000100983, ENSG00000241973, ENSG00000198836, ENSG00000104093, ENSG00000171094, ENSG00000156515, ENSG00000058262	269	0.0020591
msigdb	Yes	LCNM_pos_up		HP_ABNORMAL_ERYTHROCYTE_SEDIMENTATION_RATE	0.689306	1	0.607963	0.121745	ENSG00000072682, ENSG00000110921	19	0.00433162
msigdb	Yes	LCNM_pos_up		HP_ABNORMAL_ESOPHAGUS_MORPHOLOGY	0.706826	1	0.742537	0.110447	ENSG00000165240, ENSG00000172354, ENSG00000013619, ENSG00000077782, ENSG00000165731, ENSG00000116120, ENSG00000136854, ENSG00000106683, ENSG00000109738, ENSG00000108946, ENSG00000159753, ENSG00000106070, ENSG00000111057, ENSG00000196305, ENSG00000114956, ENSG00000077152, ENSG00000100284, ENSG00000115392, ENSG00000138138, ENSG00000106799, ENSG00000087116, ENSG00000177628, ENSG00000114480, ENSG00000106089, ENSG00000182117	82	0.00415525
msigdb	Yes	LCNM_pos_up		HP_ABNORMAL_ESOPHAGUS_PHYSIOLOGY	0.0305994	0.375412	1.42037	0.178938	ENSG00000129682, ENSG00000109132, ENSG00000154277, ENSG00000147416, ENSG00000087460, ENSG00000067715, ENSG00000159363, ENSG00000068615, ENSG00000170027, ENSG00000138834, ENSG00000145335, ENSG00000132437, ENSG00000198513, ENSG00000100030, ENSG00000100075, ENSG00000184156, ENSG00000159082, ENSG00000148408, ENSG00000171867, ENSG00000254585, ENSG00000122126, ENSG00000113161, ENSG00000165240, ENSG00000134138, ENSG00000067606, ENSG00000135454, ENSG00000166033, ENSG00000172354, ENSG00000055163, ENSG00000131979, ENSG00000183597, ENSG00000069329, ENSG00000182400, ENSG00000203618, ENSG00000101152, ENSG00000059804, ENSG00000077782, ENSG00000078369, ENSG00000169427, ENSG00000165731, ENSG00000130477, ENSG00000126934, ENSG00000241973, ENSG00000198836, ENSG00000204843, ENSG00000114573, ENSG00000117984, ENSG00000069424, ENSG00000157851, ENSG00000141367, ENSG00000186868, ENSG00000143761, ENSG00000033627, ENSG00000277586, ENSG00000110514, ENSG00000130294, ENSG00000165704, ENSG00000130638, ENSG00000154153, ENSG00000131263, ENSG00000116120, ENSG00000101210, ENSG00000124164, ENSG00000070610, ENSG00000099889, ENSG00000116337, ENSG00000136854, ENSG00000132639, ENSG00000106683, ENSG00000109738, ENSG00000162769, ENSG00000070061, ENSG00000132912, ENSG00000104763, ENSG00000087258, ENSG00000139324, ENSG00000167972, ENSG00000132507, ENSG00000198380, ENSG00000100934, ENSG00000105771, ENSG00000147224, ENSG00000073464, ENSG00000155980, ENSG00000167986, ENSG00000069966, ENSG00000108797, ENSG00000177542, ENSG00000089818, ENSG00000112367, ENSG00000164961, ENSG00000170266, ENSG00000103043, ENSG00000177030, ENSG00000141556, ENSG00000113231, ENSG00000162923, ENSG00000159753, ENSG00000138095, ENSG00000135677, ENSG00000114354, ENSG00000106070, ENSG00000054983, ENSG00000142168	478	0.0363206
msigdb	Yes	LCNM_pos_up		HP_ABNORMAL_EXPERIENCE_OF_REALITY	0.0419992	0.43776	1.45391	0.187516	ENSG00000154277, ENSG00000087460, ENSG00000159363, ENSG00000170027, ENSG00000145335, ENSG00000100030, ENSG00000165194, ENSG00000116675, ENSG00000169836, ENSG00000159082, ENSG00000100379, ENSG00000177551, ENSG00000171867, ENSG00000254585, ENSG00000122126, ENSG00000147894, ENSG00000068366, ENSG00000157152, ENSG00000166033, ENSG00000095397, ENSG00000013619, ENSG00000131979, ENSG00000069329, ENSG00000203618, ENSG00000101152, ENSG00000059804, ENSG00000077782, ENSG00000078369, ENSG00000165731, ENSG00000100983, ENSG00000130477, ENSG00000145979, ENSG00000183454, ENSG00000198836, ENSG00000204843, ENSG00000117984, ENSG00000168481, ENSG00000109572, ENSG00000150768, ENSG00000186868, ENSG00000213930, ENSG00000156475, ENSG00000128739, ENSG00000136425, ENSG00000131263, ENSG00000260230, ENSG00000124164, ENSG00000099889, ENSG00000106683, ENSG00000074317, ENSG00000182636, ENSG00000132912	325	0.0308178
msigdb	Yes	LCNM_pos_up		HP_ABNORMAL_EXTERNAL_NOSE_MORPHOLOGY	0.550009	1	0.965834	0.122476	ENSG00000147416, ENSG00000067715, ENSG00000184009, ENSG00000008196, ENSG00000138834, ENSG00000100030, ENSG00000161203, ENSG00000164209, ENSG00000007168, ENSG00000148408, ENSG00000068366, ENSG00000165240, ENSG00000134138, ENSG00000067606, ENSG00000214548, ENSG00000203618, ENSG00000105568, ENSG00000113575, ENSG00000110921, ENSG00000077782, ENSG00000169427, ENSG00000165731, ENSG00000126934, ENSG00000116133, ENSG00000104093, ENSG00000114573, ENSG00000103264, ENSG00000175606, ENSG00000156515, ENSG00000069424, ENSG00000131100, ENSG00000099246, ENSG00000109572, ENSG00000110514, ENSG00000130294, ENSG00000262919, ENSG00000177706, ENSG00000185559, ENSG00000128739, ENSG00000131263, ENSG00000147257, ENSG00000012174, ENSG00000099889, ENSG00000136854, ENSG00000127314, ENSG00000086758, ENSG00000108061, ENSG00000115839, ENSG00000105983, ENSG00000163161, ENSG00000127955, ENSG00000087258, ENSG00000077721, ENSG00000132507, ENSG00000100934, ENSG00000138698, ENSG00000105771, ENSG00000147224, ENSG00000108946, ENSG00000180660, ENSG00000198853, ENSG00000167986, ENSG00000185808, ENSG00000155755, ENSG00000188191, ENSG00000169032, ENSG00000177542, ENSG00000112367, ENSG00000154473, ENSG00000170266, ENSG00000103043, ENSG00000177030, ENSG00000141556, ENSG00000177239, ENSG00000162923, ENSG00000102172, ENSG00000176022, ENSG00000138095, ENSG00000135677	425	0.00583591
msigdb	Yes	LCNM_pos_up		HP_ABNORMAL_EXTEROCEPTIVE_SENSATION	0.549889	1	0.942216	0.131997	ENSG00000087460, ENSG00000159363, ENSG00000198513, ENSG00000072682, ENSG00000171867, ENSG00000254585, ENSG00000168000, ENSG00000183454, ENSG00000104381, ENSG00000156515, ENSG00000067992, ENSG00000277586, ENSG00000110514, ENSG00000130294, ENSG00000128739, ENSG00000154153, ENSG00000070061, ENSG00000182636, ENSG00000106211, ENSG00000147224, ENSG00000155980, ENSG00000177030, ENSG00000054983, ENSG00000099949, ENSG00000101986, ENSG00000198642, ENSG00000150753, ENSG00000165280, ENSG00000188690, ENSG00000090054, ENSG00000169432, ENSG00000197694, ENSG00000038382, ENSG00000144406, ENSG00000048392, ENSG00000170445, ENSG00000174775, ENSG00000070371, ENSG00000120925, ENSG00000114480, ENSG00000160209	129	0.00583732
msigdb	Yes	LCNM_pos_up		HP_ABNORMAL_EYEBROW_MORPHOLOGY	0.757445	1	0.811311	0.104859	ENSG00000147416, ENSG00000067715, ENSG00000184009, ENSG00000008196, ENSG00000138834, ENSG00000100030, ENSG00000254585, ENSG00000134138, ENSG00000067606, ENSG00000172354, ENSG00000160285, ENSG00000055163, ENSG00000077782, ENSG00000011021, ENSG00000169427, ENSG00000165731, ENSG00000126934, ENSG00000241973, ENSG00000140105, ENSG00000103264, ENSG00000069424, ENSG00000109572, ENSG00000136319, ENSG00000110514, ENSG00000177706, ENSG00000167861, ENSG00000012174, ENSG00000136854, ENSG00000127314, ENSG00000108061, ENSG00000077721, ENSG00000149541, ENSG00000132507, ENSG00000138698, ENSG00000180660, ENSG00000198853, ENSG00000167986, ENSG00000138686, ENSG00000155755, ENSG00000169032, ENSG00000112367, ENSG00000197535, ENSG00000103043, ENSG00000177030, ENSG00000141556, ENSG00000177239, ENSG00000101333, ENSG00000162923, ENSG00000011677, ENSG00000102172, ENSG00000027847, ENSG00000138095, ENSG00000135677	316	0.00365107
msigdb	Yes	LCNM_pos_up		HP_ABNORMAL_EYELASH_MORPHOLOGY	0.767825	1	0.707811	0.100298	ENSG00000147416, ENSG00000172354, ENSG00000160285, ENSG00000138078, ENSG00000077782, ENSG00000169427, ENSG00000126934, ENSG00000110514, ENSG00000167861, ENSG00000012174, ENSG00000108061, ENSG00000171155, ENSG00000180660, ENSG00000198853, ENSG00000167986, ENSG00000169032, ENSG00000112367, ENSG00000197535, ENSG00000103043, ENSG00000177239, ENSG00000027847	118	0.00354787
msigdb	Yes	LCNM_pos_up		HP_ABNORMAL_EYELID_PHYSIOLOGY	0.173117	0.797264	1.58379	0.299015	ENSG00000159363, ENSG00000132437, ENSG00000159082, ENSG00000100379	24	0.0141011
msigdb	Yes	LCNM_pos_up		HP_ABNORMAL_FACIAL_EXPRESSION	0.000779984	0.0413561	2.3409	0.335091	ENSG00000165646, ENSG00000159363, ENSG00000145335, ENSG00000186642, ENSG00000180176, ENSG00000165194, ENSG00000184156, ENSG00000065923, ENSG00000116675, ENSG00000159082, ENSG00000171867, ENSG00000165240, ENSG00000214548, ENSG00000183597, ENSG00000069329, ENSG00000101152, ENSG00000169427, ENSG00000104093, ENSG00000133424, ENSG00000204843, ENSG00000114573, ENSG00000117984, ENSG00000141367, ENSG00000186868, ENSG00000185559	109	0.232415
msigdb	Yes	LCNM_pos_up		HP_ABNORMAL_FEMALE_EXTERNAL_GENITALIA_MORPHOLOGY	0.263155	0.912515	1.29451	0.200256	ENSG00000254585, ENSG00000067606, ENSG00000168000, ENSG00000116133, ENSG00000069424, ENSG00000099246, ENSG00000262919, ENSG00000128739, ENSG00000182636, ENSG00000115839, ENSG00000108946, ENSG00000112367, ENSG00000103043	64	0.0107964
msigdb	Yes	LCNM_pos_up		HP_ABNORMAL_FEMALE_REPRODUCTIVE_SYSTEM_PHYSIOLOGY	0.187776	0.819575	1.32253	0.1841	ENSG00000154277, ENSG00000087460, ENSG00000145335, ENSG00000116675, ENSG00000169836, ENSG00000159082, ENSG00000177551, ENSG00000254585, ENSG00000149177, ENSG00000135454, ENSG00000168000, ENSG00000203618, ENSG00000077782, ENSG00000213930, ENSG00000180398, ENSG00000128739, ENSG00000196510, ENSG00000011201, ENSG00000175426	137	0.0134189
msigdb	Yes	LCNM_pos_up		HP_ABNORMAL_FEMORAL_HEAD_MORPHOLOGY	0.331033	0.972467	1.2155	0.206118	ENSG00000165240, ENSG00000165731, ENSG00000165915, ENSG00000170266, ENSG00000176022, ENSG00000185024, ENSG00000087116, ENSG00000128654, ENSG00000132376, ENSG00000196459	39	0.00917192
msigdb	Yes	LCNM_pos_up		HP_ABNORMAL_FEMORAL_NECK_HEAD_MORPHOLOGY	0.927741	1	0.39276	0.0577739	ENSG00000100030, ENSG00000165240, ENSG00000214548, ENSG00000165731, ENSG00000165915, ENSG00000185559, ENSG00000136854, ENSG00000108946, ENSG00000170266, ENSG00000027847, ENSG00000176022, ENSG00000068308, ENSG00000185024, ENSG00000087116, ENSG00000128654, ENSG00000095139, ENSG00000095380, ENSG00000254656, ENSG00000102100, ENSG00000132376, ENSG00000140943, ENSG00000196459, ENSG00000112210, ENSG00000009335	89	0.00180061
msigdb	Yes	LCNM_pos_up		HP_ABNORMAL_FEMORAL_NECK_MORPHOLOGY	0.934301	1	0.34297	0.0516709	ENSG00000100030, ENSG00000165240, ENSG00000214548, ENSG00000165915, ENSG00000185559, ENSG00000136854, ENSG00000108946, ENSG00000170266, ENSG00000027847, ENSG00000176022, ENSG00000068308, ENSG00000087116, ENSG00000128654, ENSG00000095139, ENSG00000095380, ENSG00000254656, ENSG00000102100, ENSG00000132376, ENSG00000140943, ENSG00000196459, ENSG00000112210, ENSG00000009335	76	0.0017109
msigdb	Yes	LCNM_pos_up		HP_ABNORMAL_FEMUR_MORPHOLOGY	0.860343	1	0.591046	0.0830693	ENSG00000087460, ENSG00000100030, ENSG00000136868, ENSG00000165240, ENSG00000214548, ENSG00000165731, ENSG00000241973, ENSG00000165915, ENSG00000110514, ENSG00000185559, ENSG00000145715	126	0.00259948
msigdb	Yes	LCNM_pos_up		HP_ABNORMAL_FETAL_CARDIOVASCULAR_MORPHOLOGY	0.188016	0.819575	1.60134	0.336452	ENSG00000172354, ENSG00000157851, ENSG00000164961, ENSG00000213281	16	0.0134083
msigdb	Yes	LCNM_pos_up		HP_ABNORMAL_FETAL_MORPHOLOGY	0.962601	1	0.387925	0.0536789	ENSG00000129682, ENSG00000147416, ENSG00000136868, ENSG00000172354, ENSG00000241973, ENSG00000157851, ENSG00000109572, ENSG00000186868, ENSG00000145715, ENSG00000106683, ENSG00000127314, ENSG00000116954, ENSG00000073969, ENSG00000104763, ENSG00000132507, ENSG00000167114, ENSG00000112367, ENSG00000164961, ENSG00000154473, ENSG00000170266, ENSG00000103043	144	0.00127174
msigdb	Yes	LCNM_pos_up		HP_ABNORMAL_FETAL_PHYSIOLOGY	0.178816	0.807975	1.31321	0.178927	ENSG00000129682, ENSG00000109132, ENSG00000170027, ENSG00000100075, ENSG00000159082, ENSG00000148408, ENSG00000254585, ENSG00000081087, ENSG00000172354, ENSG00000055163, ENSG00000138078, ENSG00000165731, ENSG00000139116, ENSG00000018236, ENSG00000114573, ENSG00000182287, ENSG00000157851, ENSG00000141367, ENSG00000167552, ENSG00000128739, ENSG00000101210, ENSG00000132639, ENSG00000109738, ENSG00000182636	167	0.0138266
msigdb	Yes	LCNM_pos_up		HP_ABNORMAL_FIBULA_MORPHOLOGY	0.646227	1	0.703603	0.132838	ENSG00000105976, ENSG00000165240	24	0.00477376
msigdb	Yes	LCNM_pos_up		HP_ABNORMAL_FIFTH_TOE_MORPHOLOGY	0.922702	1	0.19088	0.035677	ENSG00000155755, ENSG00000142875, ENSG00000068308, ENSG00000118873, ENSG00000113621, ENSG00000109929, ENSG00000127870, ENSG00000068885, ENSG00000100564, ENSG00000156973, ENSG00000172893, ENSG00000137055, ENSG00000138036, ENSG00000012232, ENSG00000125863, ENSG00000213123, ENSG00000100360, ENSG00000127616, ENSG00000125124, ENSG00000137601, ENSG00000049618, ENSG00000148690, ENSG00000198707, ENSG00000143603, ENSG00000198732	25	0.00186743
msigdb	Yes	LCNM_pos_up		HP_ABNORMAL_FINGERNAIL_MORPHOLOGY	0.48385	1	0.997407	0.14933	ENSG00000147416, ENSG00000156471, ENSG00000126934, ENSG00000157851, ENSG00000130294, ENSG00000154153, ENSG00000012174, ENSG00000106683, ENSG00000108061, ENSG00000163161, ENSG00000169032, ENSG00000164961, ENSG00000110619, ENSG00000112378, ENSG00000142875	79	0.00666383
msigdb	Yes	LCNM_pos_up		HP_ABNORMAL_FINGERTIP_MORPHOLOGY	0.952981	1	0.146919	0.0255101	ENSG00000196352	35	0.00143313
msigdb	Yes	LCNM_pos_up		HP_ABNORMAL_FINGER_PHALANX_MORPHOLOGY	0.876362	1	0.679618	0.08858	ENSG00000147416, ENSG00000087460, ENSG00000184009, ENSG00000258947, ENSG00000008196, ENSG00000100030, ENSG00000122126, ENSG00000134138, ENSG00000067606, ENSG00000172354, ENSG00000156471, ENSG00000214548, ENSG00000203618, ENSG00000198910, ENSG00000077782, ENSG00000169427, ENSG00000139116, ENSG00000165915, ENSG00000104381, ENSG00000175606, ENSG00000069424, ENSG00000157851, ENSG00000167552, ENSG00000102678, ENSG00000130294, ENSG00000185559, ENSG00000154153, ENSG00000131263, ENSG00000147257, ENSG00000012174, ENSG00000099889, ENSG00000114446, ENSG00000115839, ENSG00000105983, ENSG00000104763, ENSG00000149541, ENSG00000105771, ENSG00000108946, ENSG00000138686, ENSG00000155755, ENSG00000112367, ENSG00000164961, ENSG00000103043, ENSG00000177030, ENSG00000027847, ENSG00000176022, ENSG00000103249	279	0.00242339
msigdb	Yes	LCNM_pos_up		HP_ABNORMAL_FOREARM_MORPHOLOGY	0.431751	1	1.05821	0.155934	ENSG00000254585, ENSG00000156471, ENSG00000198910, ENSG00000077782, ENSG00000126934, ENSG00000165915, ENSG00000109572, ENSG00000102678, ENSG00000262919, ENSG00000128739, ENSG00000106683, ENSG00000182636, ENSG00000105983, ENSG00000149541, ENSG00000108946, ENSG00000169032, ENSG00000027847, ENSG00000176022, ENSG00000099949, ENSG00000213281, ENSG00000077152, ENSG00000115392	88	0.00740193
msigdb	Yes	LCNM_pos_up		HP_ABNORMAL_FORM_OF_THE_VERTEBRAL_BODIES	0.866543	1	0.594894	0.0825775	ENSG00000147416, ENSG00000122126, ENSG00000165240, ENSG00000156471, ENSG00000214548, ENSG00000077782, ENSG00000165915, ENSG00000157851, ENSG00000110514, ENSG00000185559, ENSG00000012174, ENSG00000106683, ENSG00000149541, ENSG00000132507, ENSG00000100934, ENSG00000108946, ENSG00000155755, ENSG00000112367, ENSG00000164961, ENSG00000170266, ENSG00000177030, ENSG00000176022, ENSG00000135677, ENSG00000103249	140	0.00253201
msigdb	Yes	LCNM_pos_up		HP_ABNORMAL_FOURTH_VENTRICLE_MORPHOLOGY	0.0935581	0.626224	1.6311	0.249377	ENSG00000147416, ENSG00000196230, ENSG00000077782, ENSG00000139116, ENSG00000133424, ENSG00000114573, ENSG00000131100, ENSG00000182287, ENSG00000157851, ENSG00000167552, ENSG00000147257, ENSG00000105771, ENSG00000180660, ENSG00000155980, ENSG00000155755, ENSG00000164961, ENSG00000154473, ENSG00000112685, ENSG00000170113, ENSG00000213281, ENSG00000124486, ENSG00000174684	69	0.0200835
msigdb	Yes	LCNM_pos_up		HP_ABNORMAL_FRONTAL_BONE_MORPHOLOGY	0.617928	1	0.89633	0.120627	ENSG00000147416, ENSG00000086300, ENSG00000007168, ENSG00000254585, ENSG00000122126, ENSG00000067606, ENSG00000172354, ENSG00000156471, ENSG00000138078, ENSG00000214548, ENSG00000113575, ENSG00000077782, ENSG00000126934, ENSG00000116133, ENSG00000165915, ENSG00000156515, ENSG00000069424, ENSG00000157851, ENSG00000109572, ENSG00000110514, ENSG00000185559, ENSG00000012174, ENSG00000155961, ENSG00000149541, ENSG00000132507, ENSG00000100934, ENSG00000108946, ENSG00000169032, ENSG00000164961, ENSG00000154473, ENSG00000170266, ENSG00000177030, ENSG00000141556, ENSG00000177239, ENSG00000176022, ENSG00000135677, ENSG00000103249, ENSG00000106070	189	0.00507335
msigdb	Yes	LCNM_pos_up		HP_ABNORMAL_GALLBLADDER_MORPHOLOGY	0.579568	1	0.861435	0.14134	ENSG00000105220, ENSG00000111669, ENSG00000203618, ENSG00000156515, ENSG00000099889, ENSG00000106683	46	0.00549524
msigdb	Yes	LCNM_pos_up		HP_ABNORMAL_GAMMA_GLUTAMYLTRANSFERASE_LEVEL	0.906022	1	0.190075	0.0386221	ENSG00000196305, ENSG00000159459, ENSG00000174173, ENSG00000109929, ENSG00000214113, ENSG00000047597, ENSG00000166986, ENSG00000174917, ENSG00000115204, ENSG00000164751, ENSG00000133103, ENSG00000064419, ENSG00000074582, ENSG00000100280, ENSG00000114686, ENSG00000107798, ENSG00000125107, ENSG00000117394	18	0.00207794
msigdb	Yes	LCNM_pos_up		HP_ABNORMAL_GASTRIC_MUCOSA_MORPHOLOGY	0.597168	1	0.755468	0.15606	ENSG00000106683, ENSG00000204351, ENSG00000177628, ENSG00000106089, ENSG00000176410, ENSG00000188352, ENSG00000198677, ENSG00000106665	17	0.00529913
msigdb	Yes	LCNM_pos_up		HP_ABNORMAL_GASTROINTESTINAL_MOTILITY	0.49819	1	0.970214	0.159866	ENSG00000109132, ENSG00000162704, ENSG00000134138, ENSG00000183597	45	0.00647536
msigdb	Yes	LCNM_pos_up		HP_ABNORMAL_GLIAL_CELL_MORPHOLOGY	0.140697	0.743093	1.46885	0.216797	ENSG00000145335, ENSG00000164209, ENSG00000171867, ENSG00000115419, ENSG00000147894, ENSG00000069329, ENSG00000101152, ENSG00000077782, ENSG00000114573, ENSG00000117984, ENSG00000186868	87	0.0159453
msigdb	Yes	LCNM_pos_up		HP_ABNORMAL_GLOBUS_PALLIDUS_MORPHOLOGY	0.973281	1	0.0369397	0.00789984	ENSG00000150768, ENSG00000006715, ENSG00000138413, ENSG00000068120, ENSG00000131943, ENSG00000125779, ENSG00000146085, ENSG00000215305, ENSG00000164978, ENSG00000184381, ENSG00000181222, ENSG00000196998, ENSG00000075043, ENSG00000070214, ENSG00000087086	15	0.00106902
msigdb	Yes	LCNM_pos_up		HP_ABNORMAL_GLOMERULAR_MESANGIUM_MORPHOLOGY	0.885042	1	0.228091	0.0471176	ENSG00000151490, ENSG00000138639, ENSG00000141522	17	0.00232529
msigdb	Yes	LCNM_pos_up		HP_ABNORMAL_GLUCOSE_HOMEOSTASIS	0.564289	1	0.950924	0.123515	ENSG00000087460, ENSG00000123454, ENSG00000132437, ENSG00000008283, ENSG00000254585, ENSG00000165240, ENSG00000168000, ENSG00000013293, ENSG00000138078, ENSG00000214548, ENSG00000183597, ENSG00000166402, ENSG00000077782, ENSG00000165731, ENSG00000241973, ENSG00000198836, ENSG00000104093, ENSG00000102931, ENSG00000213930, ENSG00000110514, ENSG00000185559, ENSG00000128739, ENSG00000147257, ENSG00000116120, ENSG00000175426, ENSG00000106683, ENSG00000182636, ENSG00000116954, ENSG00000166411, ENSG00000148600, ENSG00000105204, ENSG00000106617, ENSG00000148090, ENSG00000166228, ENSG00000108946, ENSG00000138686, ENSG00000134684, ENSG00000167323, ENSG00000011677, ENSG00000138095, ENSG00000114354, ENSG00000106070, ENSG00000196305, ENSG00000110619, ENSG00000140463, ENSG00000135541, ENSG00000114956, ENSG00000164347	294	0.00566944
msigdb	Yes	LCNM_pos_up		HP_ABNORMAL_GLYCOSYLATION	0.0611588	0.522267	1.98913	0.365516	ENSG00000114573, ENSG00000131100, ENSG00000164615, ENSG00000177239, ENSG00000178802, ENSG00000119523, ENSG00000102100, ENSG00000165434, ENSG00000071553	27	0.0252807
msigdb	Yes	LCNM_pos_up		HP_ABNORMAL_GRANULOCYTE_COUNT	0.99888	1	0.025407	0.00362922	ENSG00000162704, ENSG00000110921, ENSG00000100983, ENSG00000071127, ENSG00000058262, ENSG00000163161, ENSG00000077721, ENSG00000171155, ENSG00000108946, ENSG00000167114, ENSG00000072274, ENSG00000171135, ENSG00000110619, ENSG00000213281, ENSG00000100284, ENSG00000141349, ENSG00000058404, ENSG00000136802, ENSG00000267673, ENSG00000198805, ENSG00000033170, ENSG00000269335, ENSG00000113580, ENSG00000111802, ENSG00000065000, ENSG00000116586, ENSG00000137497, ENSG00000173757, ENSG00000110395, ENSG00000103051, ENSG00000183735, ENSG00000126524, ENSG00000137168, ENSG00000162434, ENSG00000146085, ENSG00000174405, ENSG00000162129, ENSG00000113407, ENSG00000161547, ENSG00000112473, ENSG00000091592, ENSG00000115317, ENSG00000004455, ENSG00000172500, ENSG00000147065, ENSG00000157764, ENSG00000153107, ENSG00000100883, ENSG00000139719, ENSG00000139428, ENSG00000115415, ENSG00000134352, ENSG00000103005, ENSG00000168216, ENSG00000153037, ENSG00000133703, ENSG00000012232, ENSG00000184983, ENSG00000117450, ENSG00000131323, ENSG00000131504, ENSG00000181163, ENSG00000114054, ENSG00000167881, ENSG00000136631, ENSG00000132842, ENSG00000109670, ENSG00000272047, ENSG00000115524, ENSG00000265241, ENSG00000138592, ENSG00000174748, ENSG00000090686, ENSG00000143575, ENSG00000090861, ENSG00000168264, ENSG00000158526, ENSG00000145216, ENSG00000101966, ENSG00000177565, ENSG00000168610, ENSG00000171456, ENSG00000168724, ENSG00000197728, ENSG00000109906, ENSG00000124614, ENSG00000085224, ENSG00000122406, ENSG00000161016, ENSG00000179364, ENSG00000233927, ENSG00000161970, ENSG00000145675, ENSG00000072310, ENSG00000092529, ENSG00000134419, ENSG00000063177, ENSG00000008988, ENSG00000171863, ENSG00000131469, ENSG00000136942, ENSG00000182899, ENSG00000071082, ENSG00000105372, ENSG00000196126, ENSG00000138326, ENSG00000163682, ENSG00000182774, ENSG00000213741, ENSG00000142676, ENSG00000177954	111	0.000216042
msigdb	Yes	LCNM_pos_up		HP_ABNORMAL_HAIRSHAFT_MORPHOLOGY	0.349373	0.988524	1.2105	0.254334	ENSG00000165240, ENSG00000011021, ENSG00000163161, ENSG00000110619, ENSG00000204351	16	0.00880471
msigdb	Yes	LCNM_pos_up		HP_ABNORMAL_HAIR_PATTERN	0.937321	1	0.518146	0.0697315	ENSG00000147416, ENSG00000067715, ENSG00000184009, ENSG00000100030, ENSG00000161203, ENSG00000065923, ENSG00000254585, ENSG00000134138, ENSG00000172354, ENSG00000168000	189	0.00166842
msigdb	Yes	LCNM_pos_up		HP_ABNORMAL_HAIR_QUANTITY	0.832943	1	0.761338	0.0973392	ENSG00000147416, ENSG00000087460, ENSG00000138834, ENSG00000072682, ENSG00000100030, ENSG00000196230, ENSG00000169836, ENSG00000177551, ENSG00000122126, ENSG00000165240, ENSG00000067606, ENSG00000166033, ENSG00000172354, ENSG00000160285, ENSG00000168000, ENSG00000156471, ENSG00000214548, ENSG00000077782, ENSG00000126934, ENSG00000241973, ENSG00000140105, ENSG00000104093, ENSG00000114573, ENSG00000103264, ENSG00000069424, ENSG00000131100, ENSG00000099246, ENSG00000109572, ENSG00000136319, ENSG00000185559, ENSG00000011201, ENSG00000147257, ENSG00000167861, ENSG00000012174, ENSG00000108061, ENSG00000115839, ENSG00000163161, ENSG00000153814, ENSG00000077721, ENSG00000132507, ENSG00000100934, ENSG00000147224, ENSG00000108946, ENSG00000180660, ENSG00000167114, ENSG00000198853, ENSG00000167986, ENSG00000138686, ENSG00000169032, ENSG00000112367, ENSG00000170266, ENSG00000103043, ENSG00000177030, ENSG00000141556, ENSG00000101333, ENSG00000011677, ENSG00000164885, ENSG00000102172, ENSG00000027847, ENSG00000176022, ENSG00000138095, ENSG00000135677	372	0.00288944
msigdb	Yes	LCNM_pos_up		HP_ABNORMAL_HAIR_WHORL	0.627007	1	0.711249	0.142428	ENSG00000254585, ENSG00000105568, ENSG00000077721, ENSG00000177239	19	0.00497628
msigdb	Yes	LCNM_pos_up		HP_ABNORMAL_HALLUX_MORPHOLOGY	0.643587	1	0.827533	0.121351	ENSG00000147416, ENSG00000134138, ENSG00000131979, ENSG00000105568, ENSG00000077782, ENSG00000102678, ENSG00000177706, ENSG00000106683, ENSG00000106211, ENSG00000105983, ENSG00000127955, ENSG00000077721, ENSG00000149541, ENSG00000108946, ENSG00000112367, ENSG00000103043, ENSG00000102172, ENSG00000176022	91	0.00480135
msigdb	Yes	LCNM_pos_up		HP_ABNORMAL_HAND_BONE_OSSIFICATION	0.319814	0.962244	1.27282	0.272202	ENSG00000147257, ENSG00000176022, ENSG00000147155, ENSG00000095380, ENSG00000140943	15	0.00940935
msigdb	Yes	LCNM_pos_up		HP_ABNORMAL_HAND_MORPHOLOGY	0.758165	1	0.843132	0.106282	ENSG00000147416, ENSG00000087460, ENSG00000184009, ENSG00000258947, ENSG00000008196, ENSG00000138834, ENSG00000198513, ENSG00000165462, ENSG00000100030, ENSG00000065923, ENSG00000007168, ENSG00000254585, ENSG00000165240, ENSG00000134138, ENSG00000067606, ENSG00000172354, ENSG00000160285, ENSG00000168000, ENSG00000156471, ENSG00000214548, ENSG00000197102, ENSG00000203618, ENSG00000198910, ENSG00000105568, ENSG00000101152, ENSG00000077782, ENSG00000078369, ENSG00000241973, ENSG00000139116, ENSG00000018236, ENSG00000104093, ENSG00000165915, ENSG00000117984, ENSG00000104381, ENSG00000069424, ENSG00000131100, ENSG00000157851, ENSG00000099246, ENSG00000167552, ENSG00000109572, ENSG00000186868, ENSG00000102678, ENSG00000277586, ENSG00000110514, ENSG00000130294, ENSG00000262919, ENSG00000185559, ENSG00000128739, ENSG00000104331, ENSG00000154153, ENSG00000147257, ENSG00000012174, ENSG00000099889, ENSG00000106683, ENSG00000182636, ENSG00000086758, ENSG00000114446, ENSG00000115839, ENSG00000106211, ENSG00000105983, ENSG00000104763, ENSG00000087258, ENSG00000149541, ENSG00000105771, ENSG00000108946, ENSG00000138686, ENSG00000185808, ENSG00000155755, ENSG00000108797, ENSG00000169032, ENSG00000177542, ENSG00000112367, ENSG00000164961, ENSG00000154473, ENSG00000170266, ENSG00000103043, ENSG00000177030	474	0.00364391
msigdb	Yes	LCNM_pos_up		HP_ABNORMAL_HARD_PALATE_MORPHOLOGY	0.755105	1	0.590164	0.0995418	ENSG00000156471, ENSG00000126934, ENSG00000116133, ENSG00000133424, ENSG00000108946, ENSG00000188191, ENSG00000169032	40	0.00367432
msigdb	Yes	LCNM_pos_up		HP_ABNORMAL_HEAD_BLOOD_VESSEL_MORPHOLOGY	0.463991	1	1.01141	0.175616	ENSG00000156471, ENSG00000203618, ENSG00000099889, ENSG00000106683, ENSG00000104763, ENSG00000138018, ENSG00000170266, ENSG00000213614, ENSG00000054983	35	0.00693463
msigdb	Yes	LCNM_pos_up		HP_ABNORMAL_HEAD_MOVEMENTS	0.356973	0.992767	1.1838	0.214207	ENSG00000154277, ENSG00000171867, ENSG00000241973, ENSG00000150768, ENSG00000186868	29	0.00865945
msigdb	Yes	LCNM_pos_up		HP_ABNORMAL_HEART_SOUND	0.50047	1	0.919064	0.189855	ENSG00000108946, ENSG00000204217, ENSG00000112367	17	0.0064459
msigdb	Yes	LCNM_pos_up		HP_ABNORMAL_HEART_VALVE_MORPHOLOGY	0.666467	1	0.841881	0.115396	ENSG00000086300, ENSG00000100030, ENSG00000068366, ENSG00000067606, ENSG00000172354, ENSG00000203618, ENSG00000077782, ENSG00000126934, ENSG00000175606, ENSG00000069424, ENSG00000131100, ENSG00000157851, ENSG00000143761, ENSG00000262919, ENSG00000099889, ENSG00000106683, ENSG00000127314, ENSG00000139324, ENSG00000079459, ENSG00000149541, ENSG00000108946, ENSG00000169032, ENSG00000164961, ENSG00000170266, ENSG00000176022, ENSG00000138095, ENSG00000103249, ENSG00000099949, ENSG00000142875, ENSG00000083444, ENSG00000004961, ENSG00000213281, ENSG00000077152, ENSG00000115392, ENSG00000124198, ENSG00000166311, ENSG00000131711, ENSG00000106799, ENSG00000204351, ENSG00000185024, ENSG00000177628, ENSG00000072062, ENSG00000130939, ENSG00000174775, ENSG00000128654	158	0.00456427
msigdb	Yes	LCNM_pos_up		HP_ABNORMAL_HEART_VALVE_PHYSIOLOGY	0.947081	1	0.464457	0.0634101	ENSG00000100030, ENSG00000136868, ENSG00000077782, ENSG00000126934, ENSG00000131100, ENSG00000157851, ENSG00000143761, ENSG00000262919, ENSG00000147257, ENSG00000106683, ENSG00000127314, ENSG00000108061, ENSG00000139324, ENSG00000167972, ENSG00000077721, ENSG00000108946, ENSG00000169032, ENSG00000164961, ENSG00000154473, ENSG00000170266, ENSG00000027847, ENSG00000176022, ENSG00000138095, ENSG00000135677, ENSG00000099949, ENSG00000128891, ENSG00000004961, ENSG00000213281, ENSG00000141349, ENSG00000124198, ENSG00000068308, ENSG00000131711, ENSG00000106799, ENSG00000204351, ENSG00000177628, ENSG00000047056, ENSG00000174775, ENSG00000128654, ENSG00000036257, ENSG00000147155	164	0.00152511
msigdb	Yes	LCNM_pos_up		HP_ABNORMAL_HELIX_MORPHOLOGY	0.9786	1	0.191721	0.0283804	ENSG00000196230, ENSG00000203618, ENSG00000078369, ENSG00000126934	85	0.00095409
msigdb	Yes	LCNM_pos_up		HP_ABNORMAL_HEMOGLOBIN	0.99286	1	0.0214071	0.0035912	ENSG00000168000, ENSG00000104093, ENSG00000147224, ENSG00000100243, ENSG00000128654, ENSG00000006071, ENSG00000166347, ENSG00000126524, ENSG00000100883, ENSG00000145817, ENSG00000157500, ENSG00000102580, ENSG00000174748, ENSG00000158526, ENSG00000168724, ENSG00000197728, ENSG00000206172, ENSG00000188536, ENSG00000244734, ENSG00000178951, ENSG00000124614, ENSG00000085224, ENSG00000122406, ENSG00000161016, ENSG00000233927, ENSG00000161970, ENSG00000134419, ENSG00000063177, ENSG00000008988, ENSG00000171863, ENSG00000131469, ENSG00000136942, ENSG00000182899, ENSG00000071082, ENSG00000105372, ENSG00000138326, ENSG00000163682, ENSG00000182774, ENSG00000213741, ENSG00000142676, ENSG00000177954	41	0.00054713
msigdb	Yes	LCNM_pos_up		HP_ABNORMAL_HIP_JOINT_MORPHOLOGY	0.729165	1	0.780645	0.106923	ENSG00000100075, ENSG00000007168, ENSG00000122126, ENSG00000165240, ENSG00000081087, ENSG00000172354, ENSG00000077782, ENSG00000241973, ENSG00000133424, ENSG00000114573, ENSG00000156515, ENSG00000131100, ENSG00000157851, ENSG00000109572, ENSG00000106105, ENSG00000165704, ENSG00000147257, ENSG00000012174, ENSG00000132639, ENSG00000109738, ENSG00000149541, ENSG00000178467, ENSG00000112367, ENSG00000170266, ENSG00000103043, ENSG00000141556, ENSG00000176022, ENSG00000167468, ENSG00000177370, ENSG00000083444, ENSG00000124486, ENSG00000077152, ENSG00000115392, ENSG00000217930, ENSG00000141378	159	0.00393214
msigdb	Yes	LCNM_pos_up		HP_ABNORMAL_ILIAC_WING_MORPHOLOGY	0.47789	1	0.986137	0.179745	ENSG00000165240, ENSG00000214548, ENSG00000185559, ENSG00000147257, ENSG00000100934, ENSG00000170266, ENSG00000176022, ENSG00000167468	28	0.00674386
msigdb	Yes	LCNM_pos_up		HP_ABNORMAL_ILIUM_MORPHOLOGY	0.819084	1	0.479953	0.0809527	ENSG00000165240, ENSG00000214548, ENSG00000185559, ENSG00000147257, ENSG00000100934, ENSG00000170266, ENSG00000176022, ENSG00000167468, ENSG00000138413, ENSG00000217930	40	0.00303225
msigdb	Yes	LCNM_pos_up		HP_ABNORMAL_IMMUNE_SYSTEM_MORPHOLOGY	0.99996	1	0.0254133	0.00334403	ENSG00000162704, ENSG00000081087, ENSG00000105220, ENSG00000110921, ENSG00000078369, ENSG00000100983, ENSG00000185909, ENSG00000241973, ENSG00000071127, ENSG00000058262, ENSG00000127314, ENSG00000104763, ENSG00000163161, ENSG00000153814, ENSG00000077721, ENSG00000171155, ENSG00000108946, ENSG00000167114, ENSG00000171793, ENSG00000109103, ENSG00000072274, ENSG00000169032, ENSG00000171135, ENSG00000154473, ENSG00000170266, ENSG00000183605, ENSG00000167323, ENSG00000159753, ENSG00000103249, ENSG00000110619, ENSG00000104164, ENSG00000099949, ENSG00000142875, ENSG00000197894, ENSG00000213281, ENSG00000138413, ENSG00000159593, ENSG00000077152, ENSG00000100284, ENSG00000115392, ENSG00000141349, ENSG00000107745, ENSG00000166311, ENSG00000068308, ENSG00000130429, ENSG00000188690	246	4.0806e-05
msigdb	Yes	LCNM_pos_up		HP_ABNORMAL_INCISOR_MORPHOLOGY	0.426191	1	1.06198	0.209837	ENSG00000147416, ENSG00000077782, ENSG00000169427	20	0.00748641
msigdb	Yes	LCNM_pos_up		HP_ABNORMAL_INTERNAL_GENITALIA	0.845823	1	0.658693	0.089286	ENSG00000087460, ENSG00000169836, ENSG00000177551, ENSG00000149177, ENSG00000172354, ENSG00000013619, ENSG00000168000, ENSG00000203618, ENSG00000105568, ENSG00000077782, ENSG00000165731, ENSG00000241973	175	0.00275461
msigdb	Yes	LCNM_pos_up		HP_ABNORMAL_INTERVERTEBRAL_DISK_MORPHOLOGY	0.778784	1	0.427533	0.0898278	ENSG00000104331, ENSG00000108061	16	0.00343866
msigdb	Yes	LCNM_pos_up		HP_ABNORMAL_INTESTINE_MORPHOLOGY	0.97712	1	0.450481	0.059032	ENSG00000109132, ENSG00000087460, ENSG00000196352, ENSG00000162704, ENSG00000149177, ENSG00000165240, ENSG00000067606, ENSG00000203618, ENSG00000198910, ENSG00000110921, ENSG00000077782, ENSG00000165731, ENSG00000145979, ENSG00000241973, ENSG00000139116, ENSG00000116133, ENSG00000069424, ENSG00000157851, ENSG00000167552, ENSG00000182326, ENSG00000262919, ENSG00000147257, ENSG00000116120, ENSG00000175426, ENSG00000012174, ENSG00000099889, ENSG00000106683, ENSG00000132912	260	0.000987277
msigdb	Yes	LCNM_pos_up		HP_ABNORMAL_INTONATION	0.344693	0.984664	1.19808	0.211949	ENSG00000145335, ENSG00000168000, ENSG00000069329, ENSG00000183454	32	0.0088961
msigdb	Yes	LCNM_pos_up		HP_ABNORMAL_IRIS_PIGMENTATION	0.0211796	0.320867	2.00888	0.309165	ENSG00000184009, ENSG00000100030, ENSG00000254585, ENSG00000067606, ENSG00000095397, ENSG00000069424, ENSG00000128739, ENSG00000136425, ENSG00000131263, ENSG00000106683, ENSG00000070061, ENSG00000182636, ENSG00000108946, ENSG00000197535, ENSG00000104164, ENSG00000099949, ENSG00000160111, ENSG00000213281	66	0.0438715
msigdb	Yes	LCNM_pos_up		HP_ABNORMAL_JUDGMENT	0.0173797	0.290734	1.61452	0.211482	ENSG00000154277, ENSG00000087460, ENSG00000170027, ENSG00000145335, ENSG00000100030, ENSG00000165194, ENSG00000116675, ENSG00000169836, ENSG00000159082, ENSG00000100379, ENSG00000177551, ENSG00000171867, ENSG00000122126, ENSG00000147894, ENSG00000068366, ENSG00000157152, ENSG00000166033, ENSG00000095397, ENSG00000013619, ENSG00000131979, ENSG00000203618, ENSG00000101152, ENSG00000059804, ENSG00000077782, ENSG00000078369, ENSG00000165731, ENSG00000130477, ENSG00000183454, ENSG00000204843, ENSG00000117984, ENSG00000168481, ENSG00000109572, ENSG00000150768, ENSG00000186868, ENSG00000213930, ENSG00000156475, ENSG00000128739, ENSG00000136425, ENSG00000131263, ENSG00000124164, ENSG00000099889, ENSG00000106683, ENSG00000074317, ENSG00000132912, ENSG00000102468, ENSG00000173175, ENSG00000073464, ENSG00000108946, ENSG00000167986, ENSG00000138686, ENSG00000188191, ENSG00000112367	262	0.0485271
msigdb	Yes	LCNM_pos_up		HP_ABNORMAL_KNEE_PHYSIOLOGY	0.427711	1	1.06662	0.177391	ENSG00000165194, ENSG00000165240, ENSG00000112290, ENSG00000157851, ENSG00000171714, ENSG00000104331, ENSG00000104763, ENSG00000149541, ENSG00000027847, ENSG00000213281, ENSG00000136531, ENSG00000165280, ENSG00000169432	43	0.00746319
msigdb	Yes	LCNM_pos_up		HP_ABNORMAL_LABIA_MAJORA_MORPHOLOGY	0.926321	1	0.130335	0.027873	ENSG00000112367, ENSG00000103043, ENSG00000118873, ENSG00000115947, ENSG00000164754, ENSG00000107404, ENSG00000127948, ENSG00000161202, ENSG00000092020, ENSG00000108055, ENSG00000141867, ENSG00000164190, ENSG00000128683, ENSG00000171551, ENSG00000066468	15	0.00181961
msigdb	Yes	LCNM_pos_up		HP_ABNORMAL_LABIA_MINORA_MORPHOLOGY	0.163397	0.784593	1.67905	0.352781	ENSG00000254585, ENSG00000099246, ENSG00000128739, ENSG00000182636, ENSG00000115839	16	0.0145995
msigdb	Yes	LCNM_pos_up		HP_ABNORMAL_LABIA_MORPHOLOGY	0.343693	0.984612	1.20003	0.212295	ENSG00000254585, ENSG00000168000, ENSG00000099246, ENSG00000262919, ENSG00000128739, ENSG00000182636, ENSG00000115839, ENSG00000112367, ENSG00000103043	32	0.00891583
msigdb	Yes	LCNM_pos_up		HP_ABNORMAL_LACRIMAL_DUCT_MORPHOLOGY	0.579008	1	0.781391	0.164176	ENSG00000156471, ENSG00000177697	16	0.00550155
msigdb	Yes	LCNM_pos_up		HP_ABNORMAL_LARGE_INTESTINE_MORPHOLOGY	0.9992	1	0.0259983	0.00363967	ENSG00000149177, ENSG00000165731, ENSG00000241973, ENSG00000182326, ENSG00000262919, ENSG00000106683, ENSG00000132912, ENSG00000108946, ENSG00000167986, ENSG00000138686, ENSG00000154473, ENSG00000159753, ENSG00000140463, ENSG00000004961, ENSG00000213281, ENSG00000100284, ENSG00000068308, ENSG00000130429, ENSG00000204351, ENSG00000159459, ENSG00000106089, ENSG00000182117, ENSG00000240972, ENSG00000103591, ENSG00000187323, ENSG00000107521, ENSG00000176410, ENSG00000144840, ENSG00000269335, ENSG00000076242, ENSG00000198677, ENSG00000106665, ENSG00000186184, ENSG00000122512, ENSG00000171862, ENSG00000135341, ENSG00000162434, ENSG00000196365, ENSG00000174405, ENSG00000106367, ENSG00000167642, ENSG00000121879, ENSG00000214413, ENSG00000070814, ENSG00000108384, ENSG00000131174, ENSG00000095002, ENSG00000065057, ENSG00000157764, ENSG00000130826, ENSG00000117118, ENSG00000133103, ENSG00000072778, ENSG00000106635, ENSG00000102030, ENSG00000115415, ENSG00000263001, ENSG00000079999, ENSG00000133703, ENSG00000008710, ENSG00000119888, ENSG00000071462, ENSG00000187764, ENSG00000125863, ENSG00000134202, ENSG00000118046, ENSG00000101310, ENSG00000204370, ENSG00000167881, ENSG00000129071, ENSG00000100360, ENSG00000084073, ENSG00000091483, ENSG00000147123, ENSG00000106682, ENSG00000164741, ENSG00000142208, ENSG00000127947, ENSG00000160789, ENSG00000198690, ENSG00000174748, ENSG00000141646, ENSG00000001084, ENSG00000125124, ENSG00000158526, ENSG00000101966, ENSG00000168610, ENSG00000135679, ENSG00000100697, ENSG00000171105, ENSG00000149311, ENSG00000140386, ENSG00000197728, ENSG00000073578, ENSG00000009954, ENSG00000143252, ENSG00000100906, ENSG00000116679, ENSG00000197943, ENSG00000124614, ENSG00000054282, ENSG00000164190, ENSG00000065534, ENSG00000122406, ENSG00000198707, ENSG00000161016, ENSG00000233927, ENSG00000168036, ENSG00000161970, ENSG00000134419, ENSG00000063177, ENSG00000008988, ENSG00000171863, ENSG00000134982, ENSG00000131469, ENSG00000136942, ENSG00000182899, ENSG00000071082, ENSG00000105372, ENSG00000196126, ENSG00000138326, ENSG00000163682, ENSG00000182774, ENSG00000196628, ENSG00000234745, ENSG00000213741, ENSG00000142676, ENSG00000165478, ENSG00000068078, ENSG00000177954	130	0.000182559
msigdb	Yes	LCNM_pos_up		HP_ABNORMAL_LARGE_INTESTINE_PHYSIOLOGY	0.397152	1	1.11223	0.194264	ENSG00000159363, ENSG00000138834, ENSG00000100030, ENSG00000166033, ENSG00000203618, ENSG00000099889, ENSG00000162769, ENSG00000141556, ENSG00000125744, ENSG00000085788, ENSG00000101986, ENSG00000198689, ENSG00000165280	34	0.00794911
msigdb	Yes	LCNM_pos_up		HP_ABNORMAL_LARYNX_MORPHOLOGY	0.859403	1	0.480304	0.0745142	ENSG00000067715, ENSG00000134138, ENSG00000214548, ENSG00000203618	63	0.00260964
msigdb	Yes	LCNM_pos_up		HP_ABNORMAL_LARYNX_PHYSIOLOGY	0.411632	1	1.09241	0.199116	ENSG00000130477, ENSG00000183454, ENSG00000204843, ENSG00000124164, ENSG00000104763, ENSG00000112367, ENSG00000142168, ENSG00000165280, ENSG00000123240, ENSG00000185024, ENSG00000108518, ENSG00000100285, ENSG00000113327	28	0.0077137
msigdb	Yes	LCNM_pos_up		HP_ABNORMAL_LATERAL_VENTRICLE_MORPHOLOGY	0.819864	1	0.561314	0.0858189	ENSG00000258947, ENSG00000133424, ENSG00000141367, ENSG00000109572, ENSG00000136319, ENSG00000128739, ENSG00000115839, ENSG00000105771, ENSG00000135541, ENSG00000164347, ENSG00000157542, ENSG00000004961, ENSG00000134313	69	0.00302427
msigdb	Yes	LCNM_pos_up		HP_ABNORMAL_LDL_CHOLESTEROL_CONCENTRATION	0.736505	1	0.512978	0.105968	ENSG00000052802, ENSG00000079459, ENSG00000105204	17	0.00385912
msigdb	Yes	LCNM_pos_up		HP_ABNORMAL_LEFT_VENTRICLE_MORPHOLOGY	0.691586	1	0.701061	0.115516	ENSG00000172354, ENSG00000077782, ENSG00000149541, ENSG00000154473, ENSG00000138095, ENSG00000099949, ENSG00000048392, ENSG00000128654, ENSG00000105325, ENSG00000136717, ENSG00000151729, ENSG00000205138, ENSG00000108561, ENSG00000143801, ENSG00000130299, ENSG00000174173, ENSG00000188352	45	0.00430858
msigdb	Yes	LCNM_pos_up		HP_ABNORMAL_LENS_MORPHOLOGY	0.927081	1	0.631024	0.0812011	ENSG00000147416, ENSG00000087460, ENSG00000258947, ENSG00000165462, ENSG00000065154, ENSG00000122126, ENSG00000067606, ENSG00000135454, ENSG00000160285, ENSG00000095397, ENSG00000013293, ENSG00000203618, ENSG00000166402, ENSG00000110921, ENSG00000165731, ENSG00000126934, ENSG00000139116, ENSG00000198836, ENSG00000133424, ENSG00000114573, ENSG00000102931, ENSG00000175606, ENSG00000069424, ENSG00000099246, ENSG00000167552, ENSG00000213930, ENSG00000136425, ENSG00000052802, ENSG00000070610, ENSG00000099889, ENSG00000185825, ENSG00000106683, ENSG00000127314, ENSG00000162769, ENSG00000116954, ENSG00000115839, ENSG00000166411, ENSG00000163161, ENSG00000148600, ENSG00000139324, ENSG00000077721, ENSG00000111846, ENSG00000106617, ENSG00000100934	336	0.00180946
msigdb	Yes	LCNM_pos_up		HP_ABNORMAL_LEUKOCYTE_COUNT	0.99978	1	0.0271903	0.00366916	ENSG00000162704, ENSG00000081087, ENSG00000110921, ENSG00000100983, ENSG00000241973, ENSG00000071127, ENSG00000058262, ENSG00000127314, ENSG00000163161, ENSG00000153814, ENSG00000077721, ENSG00000171155, ENSG00000108946, ENSG00000167114, ENSG00000171793, ENSG00000109103, ENSG00000072274, ENSG00000171135, ENSG00000167323, ENSG00000110619, ENSG00000104164, ENSG00000197894, ENSG00000213281, ENSG00000159593, ENSG00000077152, ENSG00000100284, ENSG00000115392, ENSG00000141349, ENSG00000107745, ENSG00000068308, ENSG00000130429, ENSG00000188690, ENSG00000058404, ENSG00000204351, ENSG00000177628, ENSG00000182117, ENSG00000136802, ENSG00000109917, ENSG00000185115, ENSG00000184216, ENSG00000071553, ENSG00000267673, ENSG00000159377, ENSG00000198805, ENSG00000033170, ENSG00000269335, ENSG00000188352, ENSG00000117305, ENSG00000113580, ENSG00000111802, ENSG00000198677, ENSG00000065000, ENSG00000116586, ENSG00000185651, ENSG00000137497, ENSG00000173757, ENSG00000110395, ENSG00000103051, ENSG00000171862, ENSG00000183735, ENSG00000149428, ENSG00000142687, ENSG00000101577, ENSG00000145901, ENSG00000126524, ENSG00000137168, ENSG00000162434, ENSG00000146085, ENSG00000174405, ENSG00000162129, ENSG00000113407, ENSG00000161547, ENSG00000112473, ENSG00000091592, ENSG00000115317, ENSG00000004455, ENSG00000172500, ENSG00000108384, ENSG00000253729, ENSG00000147065, ENSG00000170581, ENSG00000138760, ENSG00000102879, ENSG00000157764, ENSG00000182220, ENSG00000130826, ENSG00000153107, ENSG00000100883, ENSG00000139719, ENSG00000132963, ENSG00000139428, ENSG00000075239, ENSG00000115415, ENSG00000134352, ENSG00000103005, ENSG00000168216, ENSG00000027697, ENSG00000153037, ENSG00000102158, ENSG00000133703, ENSG00000104320, ENSG00000012232, ENSG00000184983, ENSG00000117450, ENSG00000131323, ENSG00000131504, ENSG00000181163, ENSG00000114054, ENSG00000147044, ENSG00000167881, ENSG00000136631, ENSG00000132383, ENSG00000132842, ENSG00000183258, ENSG00000109670, ENSG00000272047, ENSG00000119906, ENSG00000169057, ENSG00000115524, ENSG00000265241, ENSG00000160211, ENSG00000138592, ENSG00000128928, ENSG00000174748, ENSG00000090686, ENSG00000143575, ENSG00000136003, ENSG00000107798, ENSG00000090861, ENSG00000168264, ENSG00000158526, ENSG00000186716, ENSG00000145216, ENSG00000101966, ENSG00000177565, ENSG00000168610, ENSG00000171456, ENSG00000168724, ENSG00000168297, ENSG00000149311, ENSG00000197728, ENSG00000097007, ENSG00000223865, ENSG00000244734, ENSG00000179218, ENSG00000168214, ENSG00000100906, ENSG00000100714, ENSG00000130066, ENSG00000116679, ENSG00000197943, ENSG00000109906, ENSG00000124614, ENSG00000085224, ENSG00000122406, ENSG00000161016, ENSG00000179364, ENSG00000233927, ENSG00000161970, ENSG00000145675, ENSG00000072310, ENSG00000092529, ENSG00000134419, ENSG00000063177, ENSG00000008988, ENSG00000171863, ENSG00000131469, ENSG00000136942, ENSG00000182899, ENSG00000071082, ENSG00000105372, ENSG00000196126, ENSG00000104267, ENSG00000110651, ENSG00000138326, ENSG00000163682, ENSG00000182774, ENSG00000164587, ENSG00000118785, ENSG00000213741, ENSG00000142676, ENSG00000166710, ENSG00000177954	183	9.57071e-05
msigdb	Yes	LCNM_pos_up		HP_ABNORMAL_LEUKOCYTE_PHYSIOLOGY	0.939081	1	0.381616	0.0553716	ENSG00000196352, ENSG00000162704, ENSG00000203618, ENSG00000110921, ENSG00000185909	98	0.00164329
msigdb	Yes	LCNM_pos_up		HP_ABNORMAL_LIBIDO	0.0204396	0.314723	2.45058	0.497943	ENSG00000087460, ENSG00000169836, ENSG00000177551, ENSG00000059804, ENSG00000077782	18	0.0446759
msigdb	Yes	LCNM_pos_up		HP_ABNORMAL_LIMB_EPIPHYSIS_MORPHOLOGY	0.417872	1	1.07974	0.172506	ENSG00000165240, ENSG00000214548, ENSG00000165731, ENSG00000165915, ENSG00000185559, ENSG00000104331, ENSG00000108946, ENSG00000170266, ENSG00000176022, ENSG00000167468, ENSG00000185024, ENSG00000087116, ENSG00000254656, ENSG00000132376, ENSG00000196459, ENSG00000112210, ENSG00000159692	53	0.00761519
msigdb	Yes	LCNM_pos_up		HP_ABNORMAL_LIVER_METABOLITE_CONCENTRATION	0.912282	1	0.454272	0.0657342	ENSG00000087460, ENSG00000067606, ENSG00000172354, ENSG00000168000	100	0.00200065
msigdb	Yes	LCNM_pos_up		HP_ABNORMAL_LIVER_MORPHOLOGY	0.955341	1	0.585079	0.074877	ENSG00000147416, ENSG00000087460, ENSG00000138834, ENSG00000105976, ENSG00000086300, ENSG00000100075, ENSG00000196352, ENSG00000162704, ENSG00000174469, ENSG00000165240, ENSG00000067606, ENSG00000081087, ENSG00000172354, ENSG00000168000, ENSG00000214548	365	0.00139497
msigdb	Yes	LCNM_pos_up		HP_ABNORMAL_LOCALIZATION_OF_KIDNEY	0.99882	1	0.0255036	0.00363086	ENSG00000172354, ENSG00000077782, ENSG00000099246, ENSG00000262919, ENSG00000106683, ENSG00000115839, ENSG00000077721, ENSG00000138698, ENSG00000167986, ENSG00000138686, ENSG00000177030, ENSG00000102172, ENSG00000106070, ENSG00000140463, ENSG00000213281, ENSG00000124486, ENSG00000077152, ENSG00000115392, ENSG00000174775, ENSG00000147155, ENSG00000106089, ENSG00000176410, ENSG00000121741, ENSG00000172977, ENSG00000118873, ENSG00000174106, ENSG00000157540, ENSG00000106665, ENSG00000074071, ENSG00000109929, ENSG00000124313, ENSG00000135341, ENSG00000128656, ENSG00000100014, ENSG00000147130, ENSG00000214413, ENSG00000172893, ENSG00000126261, ENSG00000108384, ENSG00000138036, ENSG00000157764, ENSG00000177731, ENSG00000130826, ENSG00000072364, ENSG00000106635, ENSG00000198752, ENSG00000073584, ENSG00000263001, ENSG00000127948, ENSG00000099956, ENSG00000095787, ENSG00000133703, ENSG00000012232, ENSG00000144218, ENSG00000071462, ENSG00000125863, ENSG00000100360, ENSG00000108557, ENSG00000125875, ENSG00000180879, ENSG00000182872, ENSG00000179950, ENSG00000133059, ENSG00000106682, ENSG00000265241, ENSG00000127616, ENSG00000153187, ENSG00000174748, ENSG00000105647, ENSG00000125124, ENSG00000166086, ENSG00000087365, ENSG00000117020, ENSG00000158526, ENSG00000139613, ENSG00000049618, ENSG00000140386, ENSG00000110367, ENSG00000197728, ENSG00000117713, ENSG00000132155, ENSG00000179295, ENSG00000009954, ENSG00000185630, ENSG00000159140, ENSG00000169045, ENSG00000153015, ENSG00000124614, ENSG00000054282, ENSG00000164190, ENSG00000122406, ENSG00000198707, ENSG00000161016, ENSG00000233927, ENSG00000161970, ENSG00000134419, ENSG00000063177, ENSG00000008988, ENSG00000171863, ENSG00000134982, ENSG00000131469, ENSG00000136942, ENSG00000182899, ENSG00000071082, ENSG00000105372, ENSG00000138326, ENSG00000198732, ENSG00000163682, ENSG00000182774, ENSG00000066468, ENSG00000169554, ENSG00000213741, ENSG00000142676, ENSG00000177954	114	0.00022176
msigdb	Yes	LCNM_pos_up		HP_ABNORMAL_LONG_BONE_MORPHOLOGY	0.49057	1	1.00177	0.129254	ENSG00000147416, ENSG00000087460, ENSG00000258947, ENSG00000138834, ENSG00000105976, ENSG00000086300, ENSG00000100030, ENSG00000254585, ENSG00000136868, ENSG00000122126, ENSG00000068366, ENSG00000165240, ENSG00000134138, ENSG00000081087, ENSG00000156471, ENSG00000214548, ENSG00000077782, ENSG00000165731, ENSG00000126934, ENSG00000145979, ENSG00000104093, ENSG00000165915, ENSG00000171714, ENSG00000102678, ENSG00000130294, ENSG00000262919, ENSG00000177706, ENSG00000185559, ENSG00000128739, ENSG00000104331, ENSG00000154153, ENSG00000131263, ENSG00000145715, ENSG00000147257, ENSG00000012174, ENSG00000106683, ENSG00000182636, ENSG00000114446, ENSG00000105983, ENSG00000087258, ENSG00000079459, ENSG00000149541, ENSG00000171155, ENSG00000178467, ENSG00000108946, ENSG00000018510, ENSG00000185808, ENSG00000155755, ENSG00000169032, ENSG00000177542, ENSG00000112367, ENSG00000170266, ENSG00000103043, ENSG00000141556, ENSG00000162923, ENSG00000027847, ENSG00000176022, ENSG00000135677, ENSG00000103249	323	0.00657481
msigdb	Yes	LCNM_pos_up		HP_ABNORMAL_LOWER_LIMB_BONE_MORPHOLOGY	0.48385	1	1.00688	0.129887	ENSG00000147416, ENSG00000087460, ENSG00000067715, ENSG00000258947, ENSG00000008196, ENSG00000138834, ENSG00000105976, ENSG00000100030, ENSG00000165194, ENSG00000254585, ENSG00000136868, ENSG00000165240, ENSG00000067606, ENSG00000214548, ENSG00000197102, ENSG00000203618, ENSG00000077782, ENSG00000165731, ENSG00000241973, ENSG00000116133, ENSG00000104093, ENSG00000165915, ENSG00000133424, ENSG00000112290, ENSG00000069424, ENSG00000102678, ENSG00000110514, ENSG00000130294, ENSG00000185559, ENSG00000128739, ENSG00000104331, ENSG00000154153, ENSG00000145715, ENSG00000147257, ENSG00000099889, ENSG00000136854, ENSG00000182636, ENSG00000086758, ENSG00000105983, ENSG00000104763, ENSG00000087258, ENSG00000077721, ENSG00000149541, ENSG00000108946, ENSG00000018510, ENSG00000185808, ENSG00000155755, ENSG00000177542, ENSG00000112367, ENSG00000170266, ENSG00000103043, ENSG00000162923, ENSG00000027847, ENSG00000176022, ENSG00000103249	324	0.00666383
msigdb	Yes	LCNM_pos_up		HP_ABNORMAL_LOWER_LIMB_EPIPHYSIS_MORPHOLOGY	0.238995	0.889775	1.38729	0.239469	ENSG00000165240, ENSG00000214548, ENSG00000165731, ENSG00000165915, ENSG00000185559, ENSG00000170266, ENSG00000176022, ENSG00000185024, ENSG00000087116, ENSG00000254656, ENSG00000132376, ENSG00000196459	36	0.0115132
msigdb	Yes	LCNM_pos_up		HP_ABNORMAL_LOWER_LIP_MORPHOLOGY	0.937741	1	0.414874	0.0591186	ENSG00000147416, ENSG00000008196, ENSG00000161203, ENSG00000122126	113	0.00166245
msigdb	Yes	LCNM_pos_up		HP_ABNORMAL_LOWER_MOTOR_NEURON_MORPHOLOGY	0.134777	0.726939	1.73777	0.343366	ENSG00000147894, ENSG00000204843, ENSG00000186868, ENSG00000104763, ENSG00000006715, ENSG00000165280	20	0.0163478
msigdb	Yes	LCNM_pos_up		HP_ABNORMAL_LUNG_DEVELOPMENT	0.358853	0.994188	1.14993	0.174247	ENSG00000136868, ENSG00000134138, ENSG00000214548, ENSG00000203618, ENSG00000165731, ENSG00000241973, ENSG00000139116, ENSG00000167552, ENSG00000177706, ENSG00000185559, ENSG00000131263, ENSG00000147257, ENSG00000099889	73	0.00862411
msigdb	Yes	LCNM_pos_up		HP_ABNORMAL_LUNG_LOBATION	0.102538	0.652251	1.91466	0.409465	ENSG00000134138, ENSG00000203618, ENSG00000147257, ENSG00000099889, ENSG00000154473	15	0.0190886
msigdb	Yes	LCNM_pos_up		HP_ABNORMAL_LUNG_MORPHOLOGY	0.447871	1	1.02715	0.129924	ENSG00000147416, ENSG00000068615, ENSG00000086300, ENSG00000072682, ENSG00000100030, ENSG00000100075, ENSG00000007168, ENSG00000196352, ENSG00000148408, ENSG00000254585, ENSG00000136868, ENSG00000162704, ENSG00000122126, ENSG00000134138, ENSG00000081087, ENSG00000214548, ENSG00000203618, ENSG00000151490, ENSG00000101152, ENSG00000077782, ENSG00000165731, ENSG00000241973, ENSG00000139116, ENSG00000116133, ENSG00000018236, ENSG00000114573, ENSG00000117984, ENSG00000071127, ENSG00000156515, ENSG00000131100, ENSG00000157851, ENSG00000167552, ENSG00000033627, ENSG00000130294, ENSG00000262919, ENSG00000177706, ENSG00000185559, ENSG00000128739, ENSG00000131263, ENSG00000145715, ENSG00000147257, ENSG00000116120, ENSG00000012174, ENSG00000099889, ENSG00000132639, ENSG00000106683, ENSG00000127314, ENSG00000070061, ENSG00000182636, ENSG00000132912, ENSG00000138639, ENSG00000104763, ENSG00000163161, ENSG00000141522, ENSG00000167972, ENSG00000077721, ENSG00000106617, ENSG00000178467, ENSG00000147224, ENSG00000108946, ENSG00000171793, ENSG00000204217, ENSG00000109103, ENSG00000072274, ENSG00000169032, ENSG00000177542, ENSG00000112367, ENSG00000171135, ENSG00000134684, ENSG00000164961, ENSG00000154473, ENSG00000170266, ENSG00000197535, ENSG00000141556, ENSG00000167323, ENSG00000159753, ENSG00000176022, ENSG00000138095, ENSG00000135677, ENSG00000103249, ENSG00000114354, ENSG00000162869, ENSG00000110619, ENSG00000112378, ENSG00000099949, ENSG00000142875, ENSG00000162616, ENSG00000164347, ENSG00000179115, ENSG00000157542, ENSG00000170113, ENSG00000083444, ENSG00000137713, ENSG00000213281, ENSG00000138413, ENSG00000124486	444	0.00716368
msigdb	Yes	LCNM_pos_up		HP_ABNORMAL_LYMPHOCYTE_MORPHOLOGY	0.889402	1	0.436675	0.0667629	ENSG00000185909, ENSG00000241973, ENSG00000071127, ENSG00000127314, ENSG00000171155, ENSG00000171793, ENSG00000109103, ENSG00000170266, ENSG00000167323, ENSG00000213281, ENSG00000159593, ENSG00000100284, ENSG00000141349, ENSG00000130429, ENSG00000204351, ENSG00000119899, ENSG00000204386	69	0.00227517
msigdb	Yes	LCNM_pos_up		HP_ABNORMAL_LYMPH_NODE_MORPHOLOGY	0.779664	1	0.63909	0.0960476	ENSG00000109132, ENSG00000086300, ENSG00000072682, ENSG00000110921, ENSG00000171094, ENSG00000071127, ENSG00000147257, ENSG00000104763, ENSG00000153814, ENSG00000108946, ENSG00000134684, ENSG00000167323, ENSG00000103249	77	0.00342988
msigdb	Yes	LCNM_pos_up		HP_ABNORMAL_MACROPHAGE_MORPHOLOGY	0.98956	1	0.00906069	0.0019377	ENSG00000104763, ENSG00000170266, ENSG00000166311, ENSG00000204386, ENSG00000119655, ENSG00000027697, ENSG00000187764, ENSG00000107798, ENSG00000101966, ENSG00000223865, ENSG00000179218, ENSG00000141458, ENSG00000231389, ENSG00000196628, ENSG00000130203	15	0.000662696
msigdb	Yes	LCNM_pos_up		HP_ABNORMAL_MACROSCOPIC_URINE_APPEARANCE	0.849943	1	0.338553	0.0653142	ENSG00000151490, ENSG00000138639, ENSG00000141522	22	0.00271096
msigdb	Yes	LCNM_pos_up		HP_ABNORMAL_MACULAR_MORPHOLOGY	0.839043	1	0.531387	0.0810362	ENSG00000065154, ENSG00000166033, ENSG00000102931, ENSG00000118402, ENSG00000156515, ENSG00000262919, ENSG00000166411, ENSG00000104763, ENSG00000163161, ENSG00000147224, ENSG00000109103, ENSG00000134684, ENSG00000197535	70	0.00282587
msigdb	Yes	LCNM_pos_up		HP_ABNORMAL_MALE_INTERNAL_GENITALIA_MORPHOLOGY	0.887122	1	0.252366	0.0492317	ENSG00000132912, ENSG00000106089, ENSG00000240972, ENSG00000103591, ENSG00000171862, ENSG00000108384, ENSG00000065057, ENSG00000067082, ENSG00000104320, ENSG00000134202, ENSG00000005339, ENSG00000113522, ENSG00000001084, ENSG00000156531, ENSG00000135679, ENSG00000223865, ENSG00000140836, ENSG00000231389, ENSG00000119950, ENSG00000134982, ENSG00000125398	21	0.00230145
msigdb	Yes	LCNM_pos_up		HP_ABNORMAL_MALE_REPRODUCTIVE_SYSTEM_PHYSIOLOGY	0.0551789	0.502169	1.70557	0.250885	ENSG00000154277, ENSG00000123454, ENSG00000145335, ENSG00000116675, ENSG00000169836, ENSG00000159082, ENSG00000177551, ENSG00000122126, ENSG00000077782, ENSG00000188613, ENSG00000102931, ENSG00000011201, ENSG00000070610, ENSG00000106683	89	0.0267002
msigdb	Yes	LCNM_pos_up		HP_ABNORMAL_MAXILLA_MORPHOLOGY	0.860123	1	0.473136	0.0738131	ENSG00000161203, ENSG00000214548, ENSG00000077782, ENSG00000131100, ENSG00000185559, ENSG00000128739	61	0.00260186
msigdb	Yes	LCNM_pos_up		HP_ABNORMAL_MEAN_CORPUSCULAR_VOLUME	0.99222	1	0.0209219	0.00358905	ENSG00000144659, ENSG00000115657, ENSG00000168288, ENSG00000070182, ENSG00000128951, ENSG00000101577, ENSG00000126524, ENSG00000100883, ENSG00000182512, ENSG00000110911, ENSG00000228716, ENSG00000167522, ENSG00000174748, ENSG00000158526, ENSG00000168724, ENSG00000197728, ENSG00000244734, ENSG00000124614, ENSG00000122406, ENSG00000161016, ENSG00000233927, ENSG00000161970, ENSG00000134419, ENSG00000063177, ENSG00000008988, ENSG00000171863, ENSG00000131469, ENSG00000136942, ENSG00000182899, ENSG00000071082, ENSG00000105372, ENSG00000138326, ENSG00000163682, ENSG00000182774, ENSG00000213741, ENSG00000142676, ENSG00000177954	37	0.000571309
msigdb	Yes	LCNM_pos_up		HP_ABNORMAL_MENINGEAL_MORPHOLOGY	0.831683	1	0.579258	0.0853574	ENSG00000087460, ENSG00000203618, ENSG00000077782, ENSG00000136280, ENSG00000241973, ENSG00000133424	88	0.00290252
msigdb	Yes	LCNM_pos_up		HP_ABNORMAL_METABOLIC_BRAIN_IMAGING_BY_MRS	0.98618	1	0.0435872	0.00747719	ENSG00000127884, ENSG00000079459, ENSG00000054983, ENSG00000164347, ENSG00000102100, ENSG00000116353, ENSG00000205138, ENSG00000188352, ENSG00000151092, ENSG00000074071, ENSG00000072506, ENSG00000133983, ENSG00000214113, ENSG00000065427, ENSG00000145348, ENSG00000115317, ENSG00000143756, ENSG00000163541, ENSG00000163382, ENSG00000117118, ENSG00000075239, ENSG00000197746, ENSG00000087470, ENSG00000204370, ENSG00000148606, ENSG00000099821, ENSG00000130005, ENSG00000156170, ENSG00000115840, ENSG00000166260, ENSG00000186687, ENSG00000099795, ENSG00000130821, ENSG00000185818, ENSG00000140905, ENSG00000171766, ENSG00000173786	37	0.000763767
msigdb	Yes	LCNM_pos_up		HP_ABNORMAL_METABOLISM	0.306394	0.950999	1.22478	0.188493	ENSG00000122126, ENSG00000114573, ENSG00000131100, ENSG00000150768, ENSG00000213930, ENSG00000116120, ENSG00000070610, ENSG00000163161, ENSG00000164615, ENSG00000168288, ENSG00000177239, ENSG00000196305, ENSG00000101986, ENSG00000068308, ENSG00000178802, ENSG00000188690, ENSG00000119523, ENSG00000102100, ENSG00000165434, ENSG00000135241, ENSG00000071553	66	0.00970758
msigdb	Yes	LCNM_pos_up		HP_ABNORMAL_METACARPAL_MORPHOLOGY	0.696186	1	0.756392	0.112298	ENSG00000087460, ENSG00000156471, ENSG00000214548, ENSG00000077782, ENSG00000165915, ENSG00000102678, ENSG00000185559, ENSG00000104331, ENSG00000105983, ENSG00000149541, ENSG00000108946, ENSG00000112367, ENSG00000170266, ENSG00000103043, ENSG00000176022, ENSG00000103249	83	0.00426218
msigdb	Yes	LCNM_pos_up		HP_ABNORMAL_METAPHYSIS_MORPHOLOGY	0.0803784	0.584592	1.59136	0.230608	ENSG00000087460, ENSG00000086300, ENSG00000254585, ENSG00000122126, ENSG00000068366, ENSG00000165240, ENSG00000081087, ENSG00000156471, ENSG00000214548, ENSG00000165915, ENSG00000185559, ENSG00000128739, ENSG00000145715, ENSG00000182636, ENSG00000105983, ENSG00000149541, ENSG00000108946, ENSG00000112367, ENSG00000170266, ENSG00000103043, ENSG00000162923, ENSG00000027847, ENSG00000176022, ENSG00000103249	99	0.0218248
msigdb	Yes	LCNM_pos_up		HP_ABNORMAL_METATARSAL_MORPHOLOGY	0.048919	0.473091	1.81269	0.279575	ENSG00000087460, ENSG00000258947, ENSG00000105976, ENSG00000100030, ENSG00000214548, ENSG00000077782, ENSG00000116133, ENSG00000133424, ENSG00000102678, ENSG00000185559, ENSG00000105983, ENSG00000149541, ENSG00000108946, ENSG00000112367, ENSG00000103043, ENSG00000162923, ENSG00000176022	65	0.0284513
msigdb	Yes	LCNM_pos_up		HP_ABNORMAL_MIDBRAIN_MORPHOLOGY	0.332073	0.974173	1.23452	0.233073	ENSG00000145335, ENSG00000131979, ENSG00000186868, ENSG00000155755, ENSG00000054983, ENSG00000006715, ENSG00000112685, ENSG00000135541, ENSG00000185024, ENSG00000177628, ENSG00000102100	24	0.00915043
msigdb	Yes	LCNM_pos_up		HP_ABNORMAL_MIDDLE_EAR_MORPHOLOGY	0.843663	1	0.619544	0.0865658	ENSG00000086300, ENSG00000101958, ENSG00000100030, ENSG00000122126, ENSG00000172354, ENSG00000214548, ENSG00000203618, ENSG00000185559, ENSG00000099889, ENSG00000106683, ENSG00000127314, ENSG00000105771, ENSG00000109103, ENSG00000167986, ENSG00000138686, ENSG00000188191, ENSG00000171135, ENSG00000177030, ENSG00000162923, ENSG00000167323, ENSG00000159753, ENSG00000135677, ENSG00000103249	132	0.00277739
msigdb	Yes	LCNM_pos_up		HP_ABNORMAL_MIDDLE_PHALANX_MORPHOLOGY_OF_THE_HAND	0.263715	0.912515	1.36096	0.252267	ENSG00000147416, ENSG00000008196, ENSG00000172354, ENSG00000156471, ENSG00000077782	26	0.0107808
msigdb	Yes	LCNM_pos_up		HP_ABNORMAL_MIDFACE_MORPHOLOGY	0.51903	1	0.982241	0.127004	ENSG00000087460, ENSG00000184009, ENSG00000152578, ENSG00000008196, ENSG00000138834, ENSG00000100030, ENSG00000065923, ENSG00000122126, ENSG00000068366, ENSG00000165240, ENSG00000067606, ENSG00000172354, ENSG00000214548, ENSG00000203618, ENSG00000077782, ENSG00000126934, ENSG00000114573, ENSG00000112290, ENSG00000156515, ENSG00000069424, ENSG00000131100, ENSG00000157851, ENSG00000109572, ENSG00000082458, ENSG00000130294, ENSG00000177706, ENSG00000185559, ENSG00000128739, ENSG00000131263, ENSG00000147257, ENSG00000101210, ENSG00000099889, ENSG00000116337, ENSG00000136854, ENSG00000106683, ENSG00000127314, ENSG00000115839, ENSG00000077721, ENSG00000149541, ENSG00000100934, ENSG00000073464, ENSG00000108946, ENSG00000186472, ENSG00000167986, ENSG00000138686, ENSG00000155755, ENSG00000169032, ENSG00000134684, ENSG00000164961, ENSG00000177030, ENSG00000177239, ENSG00000101333, ENSG00000162923, ENSG00000164885, ENSG00000027847, ENSG00000176022, ENSG00000138095	314	0.0062109
msigdb	Yes	LCNM_pos_up		HP_ABNORMAL_MITOCHONDRIAL_MORPHOLOGY	0.299854	0.946245	1.30627	0.26158	ENSG00000183605, ENSG00000165280, ENSG00000163754, ENSG00000171204, ENSG00000250479, ENSG00000075415, ENSG00000161011, ENSG00000072506, ENSG00000214113, ENSG00000183735	19	0.00985903
msigdb	Yes	LCNM_pos_up		HP_ABNORMAL_MITOCHONDRIA_IN_MUSCLE_TISSUE	0.688126	1	0.65008	0.119456	ENSG00000141385, ENSG00000123545, ENSG00000171204, ENSG00000174886, ENSG00000110074, ENSG00000158864, ENSG00000178127, ENSG00000101247, ENSG00000119013, ENSG00000164258, ENSG00000110717, ENSG00000147684, ENSG00000140990, ENSG00000184983, ENSG00000164182, ENSG00000147123, ENSG00000137806, ENSG00000023228, ENSG00000125356, ENSG00000167792, ENSG00000178057, ENSG00000113845, ENSG00000115286, ENSG00000145494, ENSG00000073578, ENSG00000213619, ENSG00000224877	27	0.00434356
msigdb	Yes	LCNM_pos_up		HP_ABNORMAL_MITRAL_VALVE_PHYSIOLOGY	0.969561	1	0.196283	0.0300746	ENSG00000100030	68	0.00114319
msigdb	Yes	LCNM_pos_up		HP_ABNORMAL_MORPHOLOGY_OF_THE_ABDOMINAL_MUSCULATURE	0.250015	0.897801	1.39453	0.260648	ENSG00000165240, ENSG00000214548, ENSG00000185559, ENSG00000147257, ENSG00000099949, ENSG00000213281, ENSG00000007541, ENSG00000198793, ENSG00000254656, ENSG00000090674	25	0.0111748
msigdb	Yes	LCNM_pos_up		HP_ABNORMAL_MORPHOLOGY_OF_THE_GREAT_VESSELS	0.99584	1	0.340682	0.0441126	ENSG00000147416, ENSG00000008196, ENSG00000086300, ENSG00000072682, ENSG00000100030, ENSG00000068366, ENSG00000134138, ENSG00000067606, ENSG00000172354, ENSG00000214548, ENSG00000203618, ENSG00000105568, ENSG00000077782, ENSG00000116133, ENSG00000018236, ENSG00000114573, ENSG00000069424, ENSG00000157851, ENSG00000143761, ENSG00000262919, ENSG00000185559, ENSG00000128739, ENSG00000160014, ENSG00000147257, ENSG00000099889, ENSG00000136854, ENSG00000106683, ENSG00000127314, ENSG00000139324, ENSG00000077721, ENSG00000149541, ENSG00000105771, ENSG00000204217, ENSG00000169032, ENSG00000177542, ENSG00000112367, ENSG00000164961, ENSG00000154473, ENSG00000170266, ENSG00000103043, ENSG00000162923, ENSG00000176022, ENSG00000138095, ENSG00000162706, ENSG00000103249, ENSG00000110619, ENSG00000099949, ENSG00000142875, ENSG00000197894, ENSG00000135317, ENSG00000170113, ENSG00000083444, ENSG00000004961, ENSG00000213281, ENSG00000124486, ENSG00000159593, ENSG00000077152, ENSG00000136531, ENSG00000115392, ENSG00000141349	308	0.000417001
msigdb	Yes	LCNM_pos_up		HP_ABNORMAL_MORPHOLOGY_OF_THE_LIMBIC_SYSTEM	0.49445	1	0.963859	0.169437	ENSG00000258947, ENSG00000165194, ENSG00000081087, ENSG00000157851, ENSG00000167552, ENSG00000109572	33	0.00652398
msigdb	Yes	LCNM_pos_up		HP_ABNORMAL_MORPHOLOGY_OF_THE_MUSCULATURE_OF_THE_NECK	0.0323194	0.384521	2.00119	0.321881	ENSG00000159363, ENSG00000258947, ENSG00000132437, ENSG00000165462, ENSG00000100379, ENSG00000131979, ENSG00000139116, ENSG00000156515, ENSG00000167552, ENSG00000186868	51	0.0353093
msigdb	Yes	LCNM_pos_up		HP_ABNORMAL_MORPHOLOGY_OF_THE_NASAL_ALAE	0.625407	1	0.906468	0.118077	ENSG00000147416, ENSG00000138834, ENSG00000100030, ENSG00000161203, ENSG00000164209, ENSG00000007168, ENSG00000148408, ENSG00000068366, ENSG00000214548, ENSG00000105568, ENSG00000110921, ENSG00000077782, ENSG00000126934, ENSG00000116133, ENSG00000104093, ENSG00000114573, ENSG00000103264, ENSG00000175606, ENSG00000156515, ENSG00000131100, ENSG00000099246, ENSG00000110514, ENSG00000130294, ENSG00000177706, ENSG00000185559, ENSG00000128739, ENSG00000147257, ENSG00000108061, ENSG00000115839, ENSG00000105983, ENSG00000163161, ENSG00000127955, ENSG00000087258, ENSG00000077721, ENSG00000132507, ENSG00000100934, ENSG00000105771, ENSG00000147224, ENSG00000108946, ENSG00000180660, ENSG00000167986, ENSG00000185808, ENSG00000155755, ENSG00000169032, ENSG00000177542, ENSG00000112367, ENSG00000103043, ENSG00000177030, ENSG00000162923, ENSG00000102172, ENSG00000176022, ENSG00000138095, ENSG00000135677	281	0.00499331
msigdb	Yes	LCNM_pos_up		HP_ABNORMAL_MORPHOLOGY_OF_ULNA	0.626607	1	0.815305	0.128277	ENSG00000254585, ENSG00000126934, ENSG00000128739, ENSG00000106683, ENSG00000182636, ENSG00000105983, ENSG00000149541, ENSG00000108946, ENSG00000169032, ENSG00000027847, ENSG00000176022, ENSG00000099949, ENSG00000213281, ENSG00000077152, ENSG00000115392	58	0.00498053
msigdb	Yes	LCNM_pos_up		HP_ABNORMAL_MOTOR_NERVE_CONDUCTION_VELOCITY	0.0804384	0.584592	1.77821	0.295738	ENSG00000068615, ENSG00000168000, ENSG00000104381, ENSG00000156515, ENSG00000106105, ENSG00000277586, ENSG00000106211, ENSG00000147224, ENSG00000108797, ENSG00000112367, ENSG00000134684, ENSG00000148356, ENSG00000150753, ENSG00000141378, ENSG00000165280, ENSG00000090054	43	0.0218159
msigdb	Yes	LCNM_pos_up		HP_ABNORMAL_MUSCLE_FIBER_MORPHOLOGY	0.101958	0.651324	1.50055	0.212418	ENSG00000068615, ENSG00000100075, ENSG00000113161, ENSG00000197102, ENSG00000011021, ENSG00000198836, ENSG00000133424, ENSG00000104381, ENSG00000171714, ENSG00000106105, ENSG00000277586, ENSG00000184916, ENSG00000132639, ENSG00000198380, ENSG00000155980, ENSG00000167323, ENSG00000011677, ENSG00000114956, ENSG00000083444, ENSG00000141385, ENSG00000107745, ENSG00000165280, ENSG00000171865, ENSG00000090054, ENSG00000164933, ENSG00000134905, ENSG00000119523, ENSG00000135049, ENSG00000172339, ENSG00000064687, ENSG00000048392, ENSG00000100285, ENSG00000159692, ENSG00000115665, ENSG00000152556, ENSG00000101444, ENSG00000147955, ENSG00000136717, ENSG00000140199, ENSG00000151729, ENSG00000147650, ENSG00000102119, ENSG00000160460, ENSG00000100416, ENSG00000114416, ENSG00000085998, ENSG00000163754	119	0.019149
msigdb	Yes	LCNM_pos_up		HP_ABNORMAL_MUSCLE_FIBER_TYPE_DISTRIBUTION	0.000439991	0.0290037	3.12151	0.578605	ENSG00000068615, ENSG00000113161, ENSG00000197102, ENSG00000011021, ENSG00000104381, ENSG00000106105, ENSG00000198380, ENSG00000167323, ENSG00000165280, ENSG00000090054, ENSG00000119523, ENSG00000135049, ENSG00000172339, ENSG00000136717, ENSG00000147650, ENSG00000114416, ENSG00000163754	26	0.311045
msigdb	Yes	LCNM_pos_up		HP_ABNORMAL_MUSCLE_TISSUE_METABOLITE_CONCENTRATION	0.199696	0.833934	1.52807	0.294797	ENSG00000113161, ENSG00000011677, ENSG00000141385, ENSG00000152556, ENSG00000100416, ENSG00000163754, ENSG00000102893, ENSG00000156873, ENSG00000250479, ENSG00000163050, ENSG00000177666, ENSG00000067177	22	0.0129164
msigdb	Yes	LCNM_pos_up		HP_ABNORMAL_MYELINATION	0.731425	1	0.845486	0.108098	ENSG00000129682, ENSG00000183044, ENSG00000067715, ENSG00000170027, ENSG00000138834, ENSG00000100075, ENSG00000159082, ENSG00000148408, ENSG00000115419, ENSG00000166033, ENSG00000081087, ENSG00000172354, ENSG00000187147, ENSG00000055163, ENSG00000105568, ENSG00000113575, ENSG00000101152, ENSG00000078369, ENSG00000241973, ENSG00000183454, ENSG00000140105, ENSG00000104093, ENSG00000114573, ENSG00000118402, ENSG00000117984, ENSG00000104381, ENSG00000156515, ENSG00000141367, ENSG00000109572, ENSG00000143761, ENSG00000277586, ENSG00000110514, ENSG00000130294, ENSG00000154153, ENSG00000101210, ENSG00000185825, ENSG00000136854, ENSG00000162769, ENSG00000070061, ENSG00000115839, ENSG00000163161, ENSG00000087258, ENSG00000139324, ENSG00000138018, ENSG00000138698, ENSG00000105771, ENSG00000147224, ENSG00000073464, ENSG00000155980, ENSG00000185808, ENSG00000108797, ENSG00000100997, ENSG00000177542, ENSG00000089818, ENSG00000112367, ENSG00000134684, ENSG00000141556, ENSG00000135070, ENSG00000162923, ENSG00000138095, ENSG00000103249, ENSG00000114354	372	0.00390965
msigdb	Yes	LCNM_pos_up		HP_ABNORMAL_MYELOID_LEUKOCYTE_MORPHOLOGY	0.9996	1	0.0142243	0.00197448	ENSG00000162704, ENSG00000105220, ENSG00000110921, ENSG00000100983, ENSG00000071127, ENSG00000058262, ENSG00000104763, ENSG00000163161, ENSG00000077721, ENSG00000171155, ENSG00000108946, ENSG00000167114, ENSG00000072274, ENSG00000171135, ENSG00000170266, ENSG00000183605, ENSG00000110619, ENSG00000213281, ENSG00000100284, ENSG00000141349, ENSG00000166311, ENSG00000058404, ENSG00000204386, ENSG00000182117, ENSG00000136802, ENSG00000119655, ENSG00000267673, ENSG00000198805, ENSG00000033170, ENSG00000269335, ENSG00000113580, ENSG00000111802, ENSG00000065000, ENSG00000116586, ENSG00000137497, ENSG00000173757, ENSG00000110395, ENSG00000103051, ENSG00000105677, ENSG00000183735, ENSG00000126524, ENSG00000137168, ENSG00000162434, ENSG00000146085, ENSG00000174405, ENSG00000162129, ENSG00000113407, ENSG00000161547, ENSG00000112473, ENSG00000091592, ENSG00000115317, ENSG00000004455, ENSG00000172500, ENSG00000147065, ENSG00000157764, ENSG00000130826, ENSG00000153107, ENSG00000100883, ENSG00000139719, ENSG00000151779, ENSG00000139428, ENSG00000140694, ENSG00000145912, ENSG00000115415, ENSG00000134352, ENSG00000103005, ENSG00000168216, ENSG00000027697, ENSG00000153037, ENSG00000133703, ENSG00000012232, ENSG00000184983, ENSG00000117450, ENSG00000131323, ENSG00000131504, ENSG00000187764, ENSG00000181163, ENSG00000114054, ENSG00000167881, ENSG00000136631, ENSG00000132842, ENSG00000183258, ENSG00000109670, ENSG00000272047, ENSG00000115524, ENSG00000265241, ENSG00000138592, ENSG00000174748, ENSG00000090686, ENSG00000143575, ENSG00000107798, ENSG00000090861, ENSG00000168264, ENSG00000158526, ENSG00000186716, ENSG00000145216, ENSG00000101966, ENSG00000177565, ENSG00000168610, ENSG00000171456, ENSG00000168724, ENSG00000197728, ENSG00000097007, ENSG00000223865, ENSG00000179218, ENSG00000100714, ENSG00000109906, ENSG00000124614, ENSG00000085224, ENSG00000141458, ENSG00000122406, ENSG00000100345, ENSG00000161016, ENSG00000179364, ENSG00000233927, ENSG00000231389, ENSG00000161970, ENSG00000145675, ENSG00000072310, ENSG00000092529, ENSG00000134419, ENSG00000063177, ENSG00000008988, ENSG00000171863, ENSG00000131469, ENSG00000136942, ENSG00000182899, ENSG00000071082, ENSG00000105372, ENSG00000196126, ENSG00000138326, ENSG00000163682, ENSG00000182774, ENSG00000164587, ENSG00000196628, ENSG00000234745, ENSG00000213741, ENSG00000142676, ENSG00000177954, ENSG00000130203	140	0.000129063
msigdb	Yes	LCNM_pos_up		HP_ABNORMAL_MYOCARDIUM_MORPHOLOGY	0.903142	1	0.64024	0.0835582	ENSG00000067606, ENSG00000187147, ENSG00000168000, ENSG00000111669, ENSG00000214548, ENSG00000183597, ENSG00000126934, ENSG00000198836, ENSG00000114573, ENSG00000175606, ENSG00000069424, ENSG00000171714, ENSG00000185559, ENSG00000147257, ENSG00000184916, ENSG00000127884, ENSG00000106683, ENSG00000116954, ENSG00000108061, ENSG00000143933, ENSG00000163161, ENSG00000106617, ENSG00000173175, ENSG00000138686, ENSG00000130414, ENSG00000169032, ENSG00000112367, ENSG00000170266, ENSG00000103043, ENSG00000138095, ENSG00000135677, ENSG00000112186, ENSG00000162869, ENSG00000110619, ENSG00000167468, ENSG00000140463, ENSG00000099949, ENSG00000162616, ENSG00000004961, ENSG00000213281, ENSG00000124486, ENSG00000077152, ENSG00000070182, ENSG00000115392, ENSG00000107745, ENSG00000165280, ENSG00000171865	274	0.0021129
msigdb	Yes	LCNM_pos_up		HP_ABNORMAL_NASAL_BASE_NORPHOLOGY	0.364453	0.997867	1.17852	0.243451	ENSG00000147416, ENSG00000112367, ENSG00000103043, ENSG00000135317, ENSG00000124486	17	0.00852014
msigdb	Yes	LCNM_pos_up		HP_ABNORMAL_NASAL_BRIDGE_MORPHOLOGY	0.949501	1	0.646874	0.0813714	ENSG00000147416, ENSG00000087460, ENSG00000184009, ENSG00000008196, ENSG00000138834, ENSG00000100030, ENSG00000161203, ENSG00000196230, ENSG00000169836, ENSG00000177551, ENSG00000254585, ENSG00000068366, ENSG00000134138, ENSG00000067606, ENSG00000172354, ENSG00000138078, ENSG00000214548, ENSG00000203618, ENSG00000101152, ENSG00000077782, ENSG00000169427, ENSG00000126934, ENSG00000139116, ENSG00000116133, ENSG00000140105, ENSG00000104093, ENSG00000165915, ENSG00000114573, ENSG00000117984, ENSG00000103264, ENSG00000175606, ENSG00000069424, ENSG00000157851, ENSG00000099246, ENSG00000167552, ENSG00000110514, ENSG00000262919, ENSG00000177706, ENSG00000185559, ENSG00000128739, ENSG00000104331, ENSG00000131263, ENSG00000147257, ENSG00000101210, ENSG00000099889, ENSG00000106683, ENSG00000127314, ENSG00000086758, ENSG00000114446, ENSG00000115839, ENSG00000087258, ENSG00000077721, ENSG00000079459, ENSG00000149541, ENSG00000100934, ENSG00000171155, ENSG00000178467, ENSG00000105771, ENSG00000147224, ENSG00000108946, ENSG00000186472, ENSG00000167986, ENSG00000138686, ENSG00000185808, ENSG00000155755, ENSG00000188191, ENSG00000169032, ENSG00000177542, ENSG00000134684, ENSG00000164961, ENSG00000170266, ENSG00000177030, ENSG00000177239, ENSG00000162923, ENSG00000102172, ENSG00000027847, ENSG00000176022, ENSG00000138095, ENSG00000135677	493	0.00148793
msigdb	Yes	LCNM_pos_up		HP_ABNORMAL_NASAL_DORSUM_MORPHOLOGY	0.50321	1	0.97861	0.144627	ENSG00000008196, ENSG00000165240, ENSG00000134138, ENSG00000067606, ENSG00000077782, ENSG00000165731, ENSG00000104093, ENSG00000069424, ENSG00000131100, ENSG00000109572, ENSG00000177706, ENSG00000131263, ENSG00000012174, ENSG00000105983, ENSG00000147224, ENSG00000108946, ENSG00000155755, ENSG00000154473, ENSG00000170266	86	0.00641067
msigdb	Yes	LCNM_pos_up		HP_ABNORMAL_NASAL_TIP_MORPHOLOGY	0.638507	1	0.875862	0.118249	ENSG00000147416, ENSG00000067715, ENSG00000184009, ENSG00000008196, ENSG00000164209, ENSG00000203618, ENSG00000113575, ENSG00000169427, ENSG00000114573, ENSG00000103264, ENSG00000156515, ENSG00000131100, ENSG00000109572, ENSG00000110514, ENSG00000262919, ENSG00000128739, ENSG00000099889, ENSG00000136854, ENSG00000127314, ENSG00000086758, ENSG00000115839, ENSG00000132507, ENSG00000138698, ENSG00000105771, ENSG00000108946, ENSG00000198853, ENSG00000188191, ENSG00000170266, ENSG00000177239, ENSG00000162923, ENSG00000102172	182	0.00485465
msigdb	Yes	LCNM_pos_up		HP_ABNORMAL_NASOLACRIMAL_SYSTEM_MORPHOLOGY	0.686686	1	0.655839	0.119541	ENSG00000156471, ENSG00000177697, ENSG00000077782	28	0.00435814
msigdb	Yes	LCNM_pos_up		HP_ABNORMAL_NASOPHARYNX_MORPHOLOGY	0.963621	1	0.204826	0.0319546	ENSG00000072682, ENSG00000012174, ENSG00000104763, ENSG00000147224, ENSG00000108946, ENSG00000109103, ENSG00000170266, ENSG00000159753, ENSG00000135677, ENSG00000124486, ENSG00000100284, ENSG00000141349, ENSG00000185658	61	0.00125361
msigdb	Yes	LCNM_pos_up		HP_ABNORMAL_NECK_PHYSIOLOGY	0.732725	1	0.511896	0.107553	ENSG00000165194	16	0.00389671
msigdb	Yes	LCNM_pos_up		HP_ABNORMAL_NEPHRON_MORPHOLOGY	0.841523	1	0.564519	0.0830391	ENSG00000162704, ENSG00000122126, ENSG00000068366, ENSG00000151490, ENSG00000177697, ENSG00000165731, ENSG00000058262, ENSG00000106683, ENSG00000070061, ENSG00000138639, ENSG00000141522, ENSG00000153814	89	0.00279988
msigdb	Yes	LCNM_pos_up		HP_ABNORMAL_NERVE_CONDUCTION_VELOCITY	0.0171997	0.290383	2.01649	0.305556	ENSG00000068615, ENSG00000168000, ENSG00000111669, ENSG00000104381, ENSG00000156515, ENSG00000067992, ENSG00000106105, ENSG00000277586, ENSG00000130294, ENSG00000130638, ENSG00000154153, ENSG00000162769, ENSG00000106211, ENSG00000163161, ENSG00000147224, ENSG00000108797, ENSG00000100997, ENSG00000112367, ENSG00000134684, ENSG00000054983, ENSG00000148356, ENSG00000164347, ENSG00000100241, ENSG00000150753, ENSG00000165672, ENSG00000141378, ENSG00000165280, ENSG00000090054, ENSG00000169432	73	0.048785
msigdb	Yes	LCNM_pos_up		HP_ABNORMAL_NERVOUS_SYSTEM_ELECTROPHYSIOLOGY	0.00147997	0.0681066	1.68857	0.213707	ENSG00000129682, ENSG00000154277, ENSG00000183044, ENSG00000147416, ENSG00000067715, ENSG00000068615, ENSG00000170027, ENSG00000152578, ENSG00000086300, ENSG00000186642, ENSG00000132437, ENSG00000198513, ENSG00000161203, ENSG00000100075, ENSG00000164209, ENSG00000165194, ENSG00000184156, ENSG00000007168, ENSG00000159082, ENSG00000148408, ENSG00000171867, ENSG00000122126, ENSG00000174469, ENSG00000115419, ENSG00000165240, ENSG00000067606, ENSG00000157152, ENSG00000081087, ENSG00000172354, ENSG00000160285, ENSG00000055163, ENSG00000168000, ENSG00000111669, ENSG00000101152, ENSG00000011021, ENSG00000078369, ENSG00000126934, ENSG00000241973, ENSG00000183454, ENSG00000198836, ENSG00000104093, ENSG00000133424, ENSG00000114573, ENSG00000118402, ENSG00000117984, ENSG00000104381, ENSG00000156515, ENSG00000069424, ENSG00000182287, ENSG00000099246, ENSG00000141367, ENSG00000186868, ENSG00000067992, ENSG00000033627, ENSG00000106105, ENSG00000277586, ENSG00000110514, ENSG00000130294, ENSG00000128739, ENSG00000130638, ENSG00000154153, ENSG00000101210, ENSG00000260230, ENSG00000167861, ENSG00000137267, ENSG00000136854, ENSG00000132639, ENSG00000162769, ENSG00000115839, ENSG00000073969, ENSG00000106211, ENSG00000163161, ENSG00000087258, ENSG00000102468, ENSG00000106617, ENSG00000178467, ENSG00000147224, ENSG00000073464, ENSG00000198853, ENSG00000185808, ENSG00000069966, ENSG00000108797, ENSG00000100997, ENSG00000169032, ENSG00000177542, ENSG00000089818, ENSG00000112367, ENSG00000134684, ENSG00000164961, ENSG00000177030, ENSG00000125744, ENSG00000011677, ENSG00000164885, ENSG00000102172, ENSG00000138095, ENSG00000162706, ENSG00000103249, ENSG00000114354	440	0.168154
msigdb	Yes	LCNM_pos_up		HP_ABNORMAL_NEURON_MORPHOLOGY	0.047919	0.468247	1.87493	0.29852	ENSG00000164209, ENSG00000174469, ENSG00000147894, ENSG00000130477, ENSG00000204843, ENSG00000186868, ENSG00000124164, ENSG00000104763, ENSG00000155980, ENSG00000188191, ENSG00000112367, ENSG00000114354, ENSG00000142168, ENSG00000006715, ENSG00000165280, ENSG00000090054, ENSG00000123240, ENSG00000135049, ENSG00000108518, ENSG00000198793, ENSG00000114480, ENSG00000100285, ENSG00000030582, ENSG00000127824, ENSG00000147955, ENSG00000131943	54	0.0287618
msigdb	Yes	LCNM_pos_up		HP_ABNORMAL_NEUTROPHIL_COUNT	0.99616	1	0.0650555	0.00944937	ENSG00000162704, ENSG00000110921, ENSG00000100983, ENSG00000071127, ENSG00000058262	97	0.000400577
msigdb	Yes	LCNM_pos_up		HP_ABNORMAL_NIPPLE_MORPHOLOGY	0.281594	0.931898	1.21055	0.169916	ENSG00000008196, ENSG00000164209, ENSG00000196230, ENSG00000169836, ENSG00000177551, ENSG00000172354, ENSG00000214548, ENSG00000077782, ENSG00000112290, ENSG00000157851, ENSG00000099246, ENSG00000136319, ENSG00000110514, ENSG00000185559, ENSG00000147257, ENSG00000163161, ENSG00000077721, ENSG00000180660, ENSG00000169032, ENSG00000112367, ENSG00000164961, ENSG00000103043, ENSG00000177239, ENSG00000102172, ENSG00000110619, ENSG00000112685, ENSG00000099949, ENSG00000213281, ENSG00000138413, ENSG00000124486, ENSG00000113163, ENSG00000120008, ENSG00000156976, ENSG00000166974, ENSG00000119523, ENSG00000159459, ENSG00000172339, ENSG00000004487, ENSG00000047056, ENSG00000095139, ENSG00000254656, ENSG00000102100	127	0.0103055
msigdb	Yes	LCNM_pos_up		HP_ABNORMAL_NONVERBAL_COMMUNICATIVE_BEHAVIOR	0.172177	0.796126	1.41755	0.210458	ENSG00000067715, ENSG00000100075, ENSG00000174469, ENSG00000115419, ENSG00000214548, ENSG00000007402, ENSG00000185559, ENSG00000128739, ENSG00000008277, ENSG00000173175, ENSG00000185808, ENSG00000069966, ENSG00000108797, ENSG00000177030, ENSG00000164347, ENSG00000124198, ENSG00000058404, ENSG00000119523, ENSG00000135049, ENSG00000123545	83	0.0141476
msigdb	Yes	LCNM_pos_up		HP_ABNORMAL_NOSTRIL_MORPHOLOGY	0.583388	1	0.933012	0.122808	ENSG00000147416, ENSG00000138834, ENSG00000100030, ENSG00000161203, ENSG00000164209, ENSG00000007168, ENSG00000148408, ENSG00000068366, ENSG00000214548, ENSG00000105568, ENSG00000077782, ENSG00000126934, ENSG00000116133, ENSG00000104093, ENSG00000114573, ENSG00000103264, ENSG00000175606, ENSG00000156515, ENSG00000131100, ENSG00000099246, ENSG00000110514, ENSG00000130294, ENSG00000177706, ENSG00000185559, ENSG00000128739, ENSG00000147257, ENSG00000108061, ENSG00000115839, ENSG00000127955, ENSG00000087258, ENSG00000100934, ENSG00000105771, ENSG00000108946, ENSG00000180660, ENSG00000167986, ENSG00000185808, ENSG00000155755, ENSG00000169032, ENSG00000177542, ENSG00000112367, ENSG00000103043, ENSG00000177030, ENSG00000162923, ENSG00000102172, ENSG00000176022, ENSG00000138095, ENSG00000135677, ENSG00000164187, ENSG00000162869, ENSG00000135541, ENSG00000099949, ENSG00000135317, ENSG00000157542	245	0.00545228
msigdb	Yes	LCNM_pos_up		HP_ABNORMAL_NUMBER_OF_ERYTHROID_PRECURSORS	0.99094	1	0.0205395	0.00358744	ENSG00000102144, ENSG00000141349, ENSG00000188690, ENSG00000198805, ENSG00000101577, ENSG00000182512, ENSG00000126088, ENSG00000110911, ENSG00000115524, ENSG00000174748, ENSG00000158526, ENSG00000197728, ENSG00000244734, ENSG00000124614, ENSG00000122406, ENSG00000161016, ENSG00000233927, ENSG00000161970, ENSG00000134419, ENSG00000063177, ENSG00000008988, ENSG00000171863, ENSG00000131469, ENSG00000136942, ENSG00000182899, ENSG00000071082, ENSG00000105372, ENSG00000138326, ENSG00000163682, ENSG00000182774, ENSG00000164587, ENSG00000213741, ENSG00000142676, ENSG00000177954	34	0.000616915
msigdb	Yes	LCNM_pos_up		HP_ABNORMAL_NUMBER_OF_TEETH	0.387532	1	1.08986	0.148701	ENSG00000129682, ENSG00000147416, ENSG00000170027, ENSG00000008196, ENSG00000138834, ENSG00000169836, ENSG00000159082, ENSG00000148408, ENSG00000122126, ENSG00000068366, ENSG00000172354, ENSG00000055163, ENSG00000077782, ENSG00000165915, ENSG00000114573, ENSG00000141367, ENSG00000182326, ENSG00000011201, ENSG00000101210, ENSG00000012174, ENSG00000106683, ENSG00000086758, ENSG00000163161	165	0.00811112
msigdb	Yes	LCNM_pos_up		HP_ABNORMAL_OCCIPITAL_BONE_MORPHOLOGY	0.0298394	0.371318	2.05385	0.336985	ENSG00000147416, ENSG00000258947, ENSG00000008196, ENSG00000122126, ENSG00000165240, ENSG00000175606, ENSG00000156515, ENSG00000157851, ENSG00000128739, ENSG00000105771, ENSG00000112367, ENSG00000164961, ENSG00000103043, ENSG00000177239, ENSG00000162869	46	0.0367948
msigdb	Yes	LCNM_pos_up		HP_ABNORMAL_ODONTOID_TISSUE_MORPHOLOGY	0.408912	1	1.08412	0.159471	ENSG00000087460, ENSG00000122126, ENSG00000172354, ENSG00000095397, ENSG00000156471, ENSG00000203618, ENSG00000077782, ENSG00000177706, ENSG00000136425, ENSG00000119714, ENSG00000012174, ENSG00000099889, ENSG00000106683, ENSG00000163161	89	0.00775718
msigdb	Yes	LCNM_pos_up		HP_ABNORMAL_OPTIC_NERVE_MORPHOLOGY	0.0904382	0.616831	1.31178	0.16628	ENSG00000129682, ENSG00000154277, ENSG00000147416, ENSG00000184009, ENSG00000258947, ENSG00000170027, ENSG00000152578, ENSG00000086300, ENSG00000165462, ENSG00000072682, ENSG00000164209, ENSG00000159082, ENSG00000148408, ENSG00000067606, ENSG00000081087, ENSG00000055163, ENSG00000013293, ENSG00000111669, ENSG00000183597, ENSG00000203618, ENSG00000105568, ENSG00000101152, ENSG00000166402, ENSG00000110921, ENSG00000077782, ENSG00000126934, ENSG00000145979, ENSG00000241973, ENSG00000139116, ENSG00000198836, ENSG00000133424, ENSG00000114573, ENSG00000102931, ENSG00000117984, ENSG00000156515, ENSG00000069424, ENSG00000182287, ENSG00000157851, ENSG00000099246, ENSG00000141367, ENSG00000167552, ENSG00000109572, ENSG00000277586, ENSG00000130294, ENSG00000101210, ENSG00000008277, ENSG00000012174, ENSG00000099889, ENSG00000116337, ENSG00000185825, ENSG00000162769, ENSG00000070061, ENSG00000116954, ENSG00000086758, ENSG00000115839, ENSG00000166411, ENSG00000163161, ENSG00000148600, ENSG00000139324, ENSG00000079459, ENSG00000148090, ENSG00000100934, ENSG00000138018, ENSG00000178467, ENSG00000147224, ENSG00000108946, ENSG00000186472, ENSG00000155980, ENSG00000155755, ENSG00000100997, ENSG00000169032, ENSG00000089818, ENSG00000164961, ENSG00000170266, ENSG00000197535, ENSG00000100294, ENSG00000141556, ENSG00000176022, ENSG00000103249, ENSG00000114354, ENSG00000054983, ENSG00000162869, ENSG00000006715, ENSG00000127463, ENSG00000112685, ENSG00000085788, ENSG00000135541, ENSG00000114956, ENSG00000164347, ENSG00000243335, ENSG00000160111, ENSG00000197444, ENSG00000134313	428	0.0204622
msigdb	Yes	LCNM_pos_up		HP_ABNORMAL_ORAL_FRENULUM_MORPHOLOGY	0.184636	0.81363	1.55166	0.292949	ENSG00000147416, ENSG00000100030	24	0.0135586
msigdb	Yes	LCNM_pos_up		HP_ABNORMAL_ORAL_MUCOSA_MORPHOLOGY	0.442471	1	1.04196	0.145044	ENSG00000147416, ENSG00000122126, ENSG00000081087, ENSG00000203618, ENSG00000110921, ENSG00000116133, ENSG00000118402, ENSG00000071127, ENSG00000182326, ENSG00000130294, ENSG00000180398, ENSG00000177706, ENSG00000147257, ENSG00000012174, ENSG00000106683, ENSG00000153814, ENSG00000108946, ENSG00000108797, ENSG00000112367, ENSG00000170266, ENSG00000103043, ENSG00000162923, ENSG00000159753, ENSG00000027847, ENSG00000127463, ENSG00000112378, ENSG00000142875, ENSG00000157542, ENSG00000101986, ENSG00000124486, ENSG00000141349, ENSG00000131711, ENSG00000174373, ENSG00000087116, ENSG00000119899, ENSG00000177628, ENSG00000072062, ENSG00000128654, ENSG00000204386, ENSG00000106089, ENSG00000182117, ENSG00000154265, ENSG00000153113, ENSG00000184216, ENSG00000134049, ENSG00000010404	137	0.00724242
msigdb	Yes	LCNM_pos_up		HP_ABNORMAL_ORAL_PHYSIOLOGY	0.294474	0.942302	1.17581	0.159574	ENSG00000159363, ENSG00000258947, ENSG00000132437, ENSG00000072682, ENSG00000180176, ENSG00000164209, ENSG00000165194, ENSG00000065923, ENSG00000254585, ENSG00000131979, ENSG00000144320, ENSG00000214548, ENSG00000183597, ENSG00000077782, ENSG00000169427, ENSG00000130477, ENSG00000241973, ENSG00000183454, ENSG00000204843, ENSG00000168481, ENSG00000150768, ENSG00000130294, ENSG00000185559, ENSG00000128739, ENSG00000154153, ENSG00000124164, ENSG00000070061, ENSG00000104763, ENSG00000153814, ENSG00000147224, ENSG00000108946, ENSG00000112367, ENSG00000103043, ENSG00000177030, ENSG00000141556, ENSG00000101333, ENSG00000135677	173	0.00998683
msigdb	Yes	LCNM_pos_up		HP_ABNORMAL_OVARIAN_MORPHOLOGY	0.378932	1	1.13293	0.178751	ENSG00000087460, ENSG00000169836, ENSG00000177551, ENSG00000168000, ENSG00000077782	57	0.00826003
msigdb	Yes	LCNM_pos_up		HP_ABNORMAL_OVARIAN_PHYSIOLOGY	0.0855583	0.601374	1.82454	0.322774	ENSG00000169836, ENSG00000177551, ENSG00000135454, ENSG00000077782, ENSG00000213930, ENSG00000196510	32	0.021094
msigdb	Yes	LCNM_pos_up		HP_ABNORMAL_PALMAR_DERMATOGLYPHICS	0.813324	1	0.671425	0.093152	ENSG00000147416, ENSG00000172354, ENSG00000214548, ENSG00000113575, ENSG00000169427, ENSG00000126934, ENSG00000139116, ENSG00000165915, ENSG00000167552, ENSG00000102678, ENSG00000262919, ENSG00000185559, ENSG00000136854, ENSG00000114446, ENSG00000108061, ENSG00000169032, ENSG00000112367, ENSG00000103043, ENSG00000102172, ENSG00000027847, ENSG00000103249	141	0.00309103
msigdb	Yes	LCNM_pos_up		HP_ABNORMAL_PALM_MORPHOLOGY	0.603028	1	0.917054	0.121148	ENSG00000147416, ENSG00000100030, ENSG00000254585, ENSG00000165240, ENSG00000172354, ENSG00000160285, ENSG00000156471, ENSG00000214548, ENSG00000197102, ENSG00000113575, ENSG00000077782, ENSG00000078369, ENSG00000169427, ENSG00000126934, ENSG00000139116, ENSG00000165915, ENSG00000157851, ENSG00000167552, ENSG00000102678, ENSG00000262919, ENSG00000185559, ENSG00000128739, ENSG00000147257, ENSG00000012174, ENSG00000136854, ENSG00000182636, ENSG00000114446, ENSG00000108061, ENSG00000108946, ENSG00000174437, ENSG00000169032, ENSG00000112367, ENSG00000103043, ENSG00000102172, ENSG00000027847, ENSG00000135677, ENSG00000103249	234	0.00523483
msigdb	Yes	LCNM_pos_up		HP_ABNORMAL_PANCREAS_MORPHOLOGY	0.839383	1	0.393952	0.0712854	ENSG00000067606, ENSG00000069424	29	0.00282231
msigdb	Yes	LCNM_pos_up		HP_ABNORMAL_PARANASAL_SINUS_MORPHOLOGY	0.943681	1	0.212396	0.0353241	ENSG00000132912, ENSG00000108946, ENSG00000109103, ENSG00000143061, ENSG00000185658, ENSG00000106089, ENSG00000136802, ENSG00000240972, ENSG00000108395, ENSG00000103522, ENSG00000159377, ENSG00000198805, ENSG00000269335, ENSG00000171862, ENSG00000126524, ENSG00000174405, ENSG00000112473, ENSG00000159079, ENSG00000100883, ENSG00000112981, ENSG00000103005, ENSG00000196712, ENSG00000102158, ENSG00000104320, ENSG00000134202, ENSG00000129255, ENSG00000119661, ENSG00000231925, ENSG00000001084, ENSG00000143183, ENSG00000163961, ENSG00000168264, ENSG00000168724, ENSG00000149311, ENSG00000196924, ENSG00000223865, ENSG00000102081, ENSG00000100906, ENSG00000116679, ENSG00000085224, ENSG00000231389, ENSG00000145675, ENSG00000147010	43	0.00157617
msigdb	Yes	LCNM_pos_up		HP_ABNORMAL_PATELLA_MORPHOLOGY	0.162877	0.784334	1.52963	0.254396	ENSG00000122126, ENSG00000203618, ENSG00000145979, ENSG00000143761, ENSG00000104331, ENSG00000099889, ENSG00000136854, ENSG00000106683, ENSG00000105983, ENSG00000139324, ENSG00000142875, ENSG00000083444, ENSG00000124486, ENSG00000124198, ENSG00000131711, ENSG00000147155, ENSG00000106089	43	0.0146274
msigdb	Yes	LCNM_pos_up		HP_ABNORMAL_PATTERN_OF_RESPIRATION	0.190576	0.823362	1.22422	0.15743	ENSG00000129682, ENSG00000109132, ENSG00000147416, ENSG00000087460, ENSG00000067715, ENSG00000068615, ENSG00000123454, ENSG00000086300, ENSG00000132437, ENSG00000100075, ENSG00000184156, ENSG00000171867, ENSG00000254585, ENSG00000136868, ENSG00000174469, ENSG00000115419, ENSG00000113161, ENSG00000172354, ENSG00000166257, ENSG00000111669, ENSG00000101152, ENSG00000077782, ENSG00000165731, ENSG00000130477, ENSG00000241973, ENSG00000198836, ENSG00000204843, ENSG00000117984, ENSG00000171094, ENSG00000186868, ENSG00000177706, ENSG00000128739, ENSG00000116120, ENSG00000124164, ENSG00000008277, ENSG00000127884, ENSG00000132639, ENSG00000182636, ENSG00000104763, ENSG00000167972, ENSG00000106617, ENSG00000138698, ENSG00000178467, ENSG00000108946, ENSG00000204217, ENSG00000155980, ENSG00000155755, ENSG00000108797, ENSG00000112367, ENSG00000154473, ENSG00000162989, ENSG00000101333, ENSG00000176022, ENSG00000138095, ENSG00000103249, ENSG00000114354, ENSG00000112186, ENSG00000054983, ENSG00000142168, ENSG00000162869	339	0.013297
msigdb	Yes	LCNM_pos_up		HP_ABNORMAL_PELVIC_GIRDLE_BONE_MORPHOLOGY	0.642887	1	0.889464	0.116704	ENSG00000100075, ENSG00000007168, ENSG00000254585, ENSG00000122126, ENSG00000165240, ENSG00000067606, ENSG00000081087, ENSG00000172354, ENSG00000214548, ENSG00000105568, ENSG00000077782, ENSG00000241973, ENSG00000165915, ENSG00000133424, ENSG00000114573, ENSG00000156515, ENSG00000069424, ENSG00000168481, ENSG00000131100, ENSG00000157851, ENSG00000109572, ENSG00000106105, ENSG00000130294, ENSG00000185559, ENSG00000165704, ENSG00000128739, ENSG00000104331, ENSG00000154153, ENSG00000147257, ENSG00000012174, ENSG00000132639, ENSG00000106683, ENSG00000127314, ENSG00000109738, ENSG00000182636, ENSG00000149541, ENSG00000100934, ENSG00000178467, ENSG00000167986, ENSG00000112367, ENSG00000164961, ENSG00000170266, ENSG00000103043, ENSG00000141556, ENSG00000162923, ENSG00000176022, ENSG00000135677, ENSG00000103249	256	0.00480868
msigdb	Yes	LCNM_pos_up		HP_ABNORMAL_PENIS_MORPHOLOGY	0.938801	1	0.589297	0.0764951	ENSG00000007168, ENSG00000196230, ENSG00000169836, ENSG00000177551, ENSG00000254585, ENSG00000136868, ENSG00000067606, ENSG00000172354, ENSG00000160285, ENSG00000013619, ENSG00000156471, ENSG00000203618, ENSG00000077782, ENSG00000104093, ENSG00000133424, ENSG00000114573, ENSG00000175606, ENSG00000069424, ENSG00000131100, ENSG00000157851, ENSG00000099246, ENSG00000110514, ENSG00000131263, ENSG00000011201, ENSG00000147257, ENSG00000167861, ENSG00000012174, ENSG00000099889, ENSG00000136854, ENSG00000106683, ENSG00000086758, ENSG00000115839, ENSG00000087258, ENSG00000077721, ENSG00000079459, ENSG00000147224, ENSG00000138686, ENSG00000185808, ENSG00000169032, ENSG00000177542, ENSG00000112367, ENSG00000164961, ENSG00000103043, ENSG00000101333, ENSG00000102172, ENSG00000138095	297	0.00164731
msigdb	Yes	LCNM_pos_up		HP_ABNORMAL_PERIAURICULAR_REGION_MORPHOLOGY	0.843723	1	0.472391	0.0757337	ENSG00000077782, ENSG00000156515, ENSG00000157851, ENSG00000128739, ENSG00000147257, ENSG00000127314, ENSG00000077721, ENSG00000164961, ENSG00000101333	52	0.00277675
msigdb	Yes	LCNM_pos_up		HP_ABNORMAL_PERICARDIUM_MORPHOLOGY	0.851663	1	0.354843	0.0657739	ENSG00000072682	26	0.00269266
msigdb	Yes	LCNM_pos_up		HP_ABNORMAL_PERIPHERAL_ACTION_POTENTIAL_AMPLITUDE	0.463291	1	1.01113	0.178876	ENSG00000198513, ENSG00000168000, ENSG00000104381, ENSG00000156515, ENSG00000277586	32	0.0069444
msigdb	Yes	LCNM_pos_up		HP_ABNORMAL_PERIPHERAL_MYELINATION	0.659107	1	0.768114	0.121905	ENSG00000104381, ENSG00000156515, ENSG00000277586, ENSG00000130294, ENSG00000154153, ENSG00000162769, ENSG00000070061, ENSG00000147224, ENSG00000112367, ENSG00000134684, ENSG00000138095, ENSG00000114354, ENSG00000054983, ENSG00000107862, ENSG00000100241, ENSG00000141385, ENSG00000090054, ENSG00000169432	55	0.00464004
msigdb	Yes	LCNM_pos_up		HP_ABNORMAL_PERIPHERAL_NERVOUS_SYSTEM_MORPHOLOGY	0.0110198	0.229744	1.71856	0.228096	ENSG00000109132, ENSG00000154277, ENSG00000087460, ENSG00000159363, ENSG00000068615, ENSG00000258947, ENSG00000086300, ENSG00000198513, ENSG00000164209, ENSG00000171867, ENSG00000147894, ENSG00000165240, ENSG00000172354, ENSG00000187147, ENSG00000197102, ENSG00000169427, ENSG00000165731, ENSG00000136280, ENSG00000140105, ENSG00000198836, ENSG00000204843, ENSG00000118402, ENSG00000117984, ENSG00000104381, ENSG00000156515, ENSG00000186868, ENSG00000277586, ENSG00000130294, ENSG00000154153, ENSG00000070610, ENSG00000116337, ENSG00000162769, ENSG00000070061, ENSG00000012660, ENSG00000106211, ENSG00000104763, ENSG00000198380, ENSG00000147224, ENSG00000108946, ENSG00000155980, ENSG00000114742, ENSG00000112367, ENSG00000134684, ENSG00000141556, ENSG00000138095, ENSG00000105223, ENSG00000103249, ENSG00000114354, ENSG00000054983, ENSG00000142168, ENSG00000006715, ENSG00000148356, ENSG00000099949, ENSG00000114956, ENSG00000083444, ENSG00000101986, ENSG00000107862, ENSG00000198642, ENSG00000100241, ENSG00000141385, ENSG00000150753	221	0.0611493
msigdb	Yes	LCNM_pos_up		HP_ABNORMAL_PERIPHERAL_NERVOUS_SYSTEM_PHYSIOLOGY	0.0277194	0.357593	1.7886	0.25574	ENSG00000068615, ENSG00000198513, ENSG00000168000, ENSG00000111669, ENSG00000198836, ENSG00000104381, ENSG00000156515, ENSG00000067992, ENSG00000106105, ENSG00000277586, ENSG00000130294, ENSG00000130638, ENSG00000154153, ENSG00000162769, ENSG00000106211, ENSG00000163161, ENSG00000147224, ENSG00000108797, ENSG00000100997, ENSG00000112367, ENSG00000134684, ENSG00000011677, ENSG00000162706, ENSG00000114354, ENSG00000054983, ENSG00000148356, ENSG00000164347, ENSG00000115155, ENSG00000101986, ENSG00000100241, ENSG00000145495, ENSG00000150753, ENSG00000165672, ENSG00000141378, ENSG00000165280, ENSG00000163872, ENSG00000090054, ENSG00000169432, ENSG00000197694, ENSG00000048392, ENSG00000147155, ENSG00000204386, ENSG00000120925	110	0.0382181
msigdb	Yes	LCNM_pos_up		HP_ABNORMAL_PERITONEUM_MORPHOLOGY	0.411672	1	1.08662	0.207339	ENSG00000151490, ENSG00000110921, ENSG00000241973, ENSG00000070061, ENSG00000138639, ENSG00000141522	23	0.00771306
msigdb	Yes	LCNM_pos_up		HP_ABNORMAL_PERIVENTRICULAR_WHITE_MATTER_MORPHOLOGY	0.253255	0.899896	1.28525	0.190528	ENSG00000159363, ENSG00000122126, ENSG00000174469, ENSG00000172354, ENSG00000101152, ENSG00000198836, ENSG00000133424, ENSG00000117984, ENSG00000156515, ENSG00000116337, ENSG00000136854, ENSG00000163161, ENSG00000138018, ENSG00000073464, ENSG00000054983, ENSG00000110619, ENSG00000085788, ENSG00000179115, ENSG00000101986, ENSG00000197444	84	0.0110791
msigdb	Yes	LCNM_pos_up		HP_ABNORMAL_PHALANGEAL_JOINT_MORPHOLOGY_OF_THE_HAND	0.0605388	0.522115	1.71228	0.255862	ENSG00000258947, ENSG00000100030, ENSG00000122126, ENSG00000067606, ENSG00000198910, ENSG00000077782, ENSG00000169427, ENSG00000139116, ENSG00000165915, ENSG00000104381, ENSG00000175606, ENSG00000069424, ENSG00000167552, ENSG00000102678, ENSG00000147257, ENSG00000012174, ENSG00000115839, ENSG00000105983, ENSG00000105771	80	0.0254183
msigdb	Yes	LCNM_pos_up		HP_ABNORMAL_PIGMENTATION_OF_THE_ORAL_MUCOSA	0.928481	1	0.136414	0.0281795	ENSG00000153814, ENSG00000101986, ENSG00000128654, ENSG00000184216, ENSG00000113580, ENSG00000185651, ENSG00000142687, ENSG00000145901, ENSG00000157764, ENSG00000118046, ENSG00000169057, ENSG00000138592, ENSG00000090686, ENSG00000168297, ENSG00000085224, ENSG00000196126, ENSG00000118785	17	0.00179066
msigdb	Yes	LCNM_pos_up		HP_ABNORMAL_PITUITARY_GLAND_MORPHOLOGY	0.0885182	0.609531	1.53725	0.218352	ENSG00000087460, ENSG00000123454, ENSG00000132437, ENSG00000169836, ENSG00000254585, ENSG00000172354, ENSG00000156471, ENSG00000138078, ENSG00000077782, ENSG00000126934, ENSG00000188613, ENSG00000241973, ENSG00000104093, ENSG00000147255, ENSG00000110514, ENSG00000128739, ENSG00000011201, ENSG00000175426, ENSG00000167861, ENSG00000182636	116	0.0207047
msigdb	Yes	LCNM_pos_up		HP_ABNORMAL_PLACENTA_MORPHOLOGY	0.867643	1	0.255471	0.0536764	ENSG00000214548, ENSG00000185559	16	0.00251996
msigdb	Yes	LCNM_pos_up		HP_ABNORMAL_PLATELET_FUNCTION	0.525229	1	0.892454	0.172174	ENSG00000087460, ENSG00000203618	22	0.00613421
msigdb	Yes	LCNM_pos_up		HP_ABNORMAL_PLEURA_MORPHOLOGY	0.731225	1	0.670555	0.106125	ENSG00000072682, ENSG00000136868, ENSG00000114573, ENSG00000131100, ENSG00000145715, ENSG00000070061, ENSG00000132912, ENSG00000106617, ENSG00000169032, ENSG00000176022, ENSG00000099949, ENSG00000106799, ENSG00000117335, ENSG00000172339, ENSG00000087116, ENSG00000174775, ENSG00000106089, ENSG00000240972, ENSG00000184216	56	0.00391164
msigdb	Yes	LCNM_pos_up		HP_ABNORMAL_PONS_MORPHOLOGY	0.0247395	0.342779	2.05995	0.330251	ENSG00000258947, ENSG00000164209, ENSG00000105568, ENSG00000241973, ENSG00000133424, ENSG00000141367, ENSG00000167552, ENSG00000109572, ENSG00000116337, ENSG00000077721, ENSG00000180660, ENSG00000186472, ENSG00000054983, ENSG00000135541, ENSG00000135317, ENSG00000138413, ENSG00000156976, ENSG00000135049, ENSG00000132612, ENSG00000185024	52	0.0405172
msigdb	Yes	LCNM_pos_up		HP_ABNORMAL_PROSODY	0.292194	0.940335	1.29166	0.227061	ENSG00000145335, ENSG00000168000, ENSG00000069329, ENSG00000183454, ENSG00000186868	33	0.0100419
msigdb	Yes	LCNM_pos_up		HP_ABNORMAL_PROTEIN_GLYCOSYLATION	0.0430591	0.443502	2.14184	0.404373	ENSG00000114573, ENSG00000131100, ENSG00000164615, ENSG00000177239, ENSG00000178802, ENSG00000119523, ENSG00000102100, ENSG00000165434, ENSG00000071553	24	0.0304192
msigdb	Yes	LCNM_pos_up		HP_ABNORMAL_PSYCHOTIC_PATTERN	0.0829183	0.59067	1.58664	0.230218	ENSG00000087460, ENSG00000159363, ENSG00000145335, ENSG00000165194, ENSG00000171867, ENSG00000254585, ENSG00000157152, ENSG00000095397, ENSG00000069329, ENSG00000203618, ENSG00000100983, ENSG00000145979, ENSG00000183454, ENSG00000186868, ENSG00000128739, ENSG00000136425, ENSG00000260230, ENSG00000099889, ENSG00000182636, ENSG00000102468, ENSG00000108946, ENSG00000174437, ENSG00000112367	98	0.0214581
msigdb	Yes	LCNM_pos_up		HP_ABNORMAL_PUBIC_BONE_MORPHOLOGY	0.813624	1	0.371821	0.0768084	ENSG00000165240	17	0.00308797
msigdb	Yes	LCNM_pos_up		HP_ABNORMAL_PULMONARY_INTERSTITIAL_MORPHOLOGY	0.886762	1	0.376107	0.0611685	ENSG00000116120, ENSG00000104763, ENSG00000167972, ENSG00000204217, ENSG00000109103, ENSG00000162616, ENSG00000179115, ENSG00000100284, ENSG00000166311, ENSG00000005884, ENSG00000177628, ENSG00000182117, ENSG00000185115, ENSG00000119655	48	0.00230559
msigdb	Yes	LCNM_pos_up		HP_ABNORMAL_PULMONARY_THORACIC_IMAGING_FINDING	0.871643	1	0.364894	0.062596	ENSG00000122126, ENSG00000203618, ENSG00000099889, ENSG00000104763, ENSG00000167972, ENSG00000204217, ENSG00000176022	37	0.00247589
msigdb	Yes	LCNM_pos_up		HP_ABNORMAL_PULMONARY_VALVE_MORPHOLOGY	0.448111	1	1.03378	0.188429	ENSG00000086300, ENSG00000203618, ENSG00000175606, ENSG00000099889, ENSG00000108946, ENSG00000103249, ENSG00000099949, ENSG00000213281	28	0.0071602
msigdb	Yes	LCNM_pos_up		HP_ABNORMAL_PULMONARY_VALVE_PHYSIOLOGY	0.684126	1	0.754119	0.115297	ENSG00000126934, ENSG00000157851, ENSG00000262919, ENSG00000147257, ENSG00000106683, ENSG00000127314, ENSG00000108061, ENSG00000167972, ENSG00000169032, ENSG00000164961, ENSG00000027847, ENSG00000099949, ENSG00000128891, ENSG00000213281, ENSG00000141349, ENSG00000068308	69	0.00438409
msigdb	Yes	LCNM_pos_up		HP_ABNORMAL_PULMONARY_VEIN_MORPHOLOGY	0.599388	1	0.745842	0.156707	ENSG00000116133, ENSG00000147257, ENSG00000204217, ENSG00000170113	16	0.00527471
msigdb	Yes	LCNM_pos_up		HP_ABNORMAL_PUPILLARY_FUNCTION	0.0214396	0.322785	2.22342	0.383797	ENSG00000109132, ENSG00000258947, ENSG00000132437, ENSG00000165462, ENSG00000171867, ENSG00000081087, ENSG00000172354, ENSG00000139116, ENSG00000171094, ENSG00000099246, ENSG00000167552	36	0.0435988
msigdb	Yes	LCNM_pos_up		HP_ABNORMAL_PUPIL_MORPHOLOGY	0.293034	0.940408	1.29187	0.230163	ENSG00000109132, ENSG00000258947, ENSG00000165462, ENSG00000122126, ENSG00000139116, ENSG00000167552	31	0.0100215
msigdb	Yes	LCNM_pos_up		HP_ABNORMAL_PYRAMIDAL_SIGN	0.0954981	0.632036	1.37361	0.179664	ENSG00000129682, ENSG00000154277, ENSG00000159363, ENSG00000068615, ENSG00000145335, ENSG00000132437, ENSG00000198513, ENSG00000132563, ENSG00000180176, ENSG00000161203, ENSG00000164209, ENSG00000065923, ENSG00000116675, ENSG00000159082, ENSG00000171867, ENSG00000165240, ENSG00000135454, ENSG00000166033, ENSG00000168000, ENSG00000131979, ENSG00000183597, ENSG00000101152, ENSG00000059804, ENSG00000130477, ENSG00000241973, ENSG00000198836, ENSG00000104093, ENSG00000133424, ENSG00000204843, ENSG00000118402, ENSG00000117984, ENSG00000150768, ENSG00000186868, ENSG00000277586, ENSG00000130294, ENSG00000156475, ENSG00000130638, ENSG00000124164, ENSG00000070610, ENSG00000116337, ENSG00000185825	266	0.0198572
msigdb	Yes	LCNM_pos_up		HP_ABNORMAL_PYRAMIDAL_TRACT_MORPHOLOGY	0.0952981	0.632036	1.70905	0.280411	ENSG00000198513, ENSG00000171867, ENSG00000198910, ENSG00000204843, ENSG00000186868, ENSG00000130638, ENSG00000124164, ENSG00000106683, ENSG00000164961, ENSG00000177030, ENSG00000125744, ENSG00000054983, ENSG00000142168, ENSG00000170113, ENSG00000101986, ENSG00000165280, ENSG00000021574	46	0.0198802
msigdb	Yes	LCNM_pos_up		HP_ABNORMAL_QT_INTERVAL	0.0565389	0.507773	2.01345	0.366996	ENSG00000109132, ENSG00000087460, ENSG00000172354, ENSG00000183597, ENSG00000160014, ENSG00000147257, ENSG00000114923, ENSG00000145362, ENSG00000143933, ENSG00000011677, ENSG00000055118	28	0.0263581
msigdb	Yes	LCNM_pos_up		HP_ABNORMAL_RECTUM_MORPHOLOGY	0.857763	1	0.462313	0.072943	ENSG00000241973, ENSG00000262919, ENSG00000106683, ENSG00000132912, ENSG00000108946, ENSG00000167986	57	0.00262732
msigdb	Yes	LCNM_pos_up		HP_ABNORMAL_RELATIONSHIP	0.669347	1	0.617311	0.132017	ENSG00000161203	15	0.00453473
msigdb	Yes	LCNM_pos_up		HP_ABNORMAL_RENAL_CORPUSCLE_MORPHOLOGY	0.694686	1	0.74019	0.113413	ENSG00000162704, ENSG00000122126, ENSG00000068366, ENSG00000151490, ENSG00000177697, ENSG00000165731, ENSG00000058262, ENSG00000070061, ENSG00000138639, ENSG00000141522, ENSG00000153814	68	0.0042773
msigdb	Yes	LCNM_pos_up		HP_ABNORMAL_RENAL_CORTEX_MORPHOLOGY	0.858783	1	0.524564	0.0780251	ENSG00000162704, ENSG00000122126, ENSG00000068366, ENSG00000151490, ENSG00000177697, ENSG00000165731, ENSG00000058262, ENSG00000070061, ENSG00000138639, ENSG00000141522, ENSG00000153814	82	0.00261633
msigdb	Yes	LCNM_pos_up		HP_ABNORMAL_RENAL_INSTERSTITIAL_MORPHOLOGY	0.818404	1	0.390599	0.0761982	ENSG00000151490, ENSG00000106683	21	0.0030392
msigdb	Yes	LCNM_pos_up		HP_ABNORMAL_RENAL_MEDULLA_MORPHOLOGY	0.794424	1	0.413908	0.0841038	ENSG00000103249, ENSG00000135541, ENSG00000042753, ENSG00000068885, ENSG00000170248, ENSG00000196365, ENSG00000106477, ENSG00000131828, ENSG00000138036, ENSG00000204104, ENSG00000198690, ENSG00000103197, ENSG00000100815, ENSG00000130402, ENSG00000185630, ENSG00000054282, ENSG00000164190, ENSG00000198707	18	0.00328209
msigdb	Yes	LCNM_pos_up		HP_ABNORMAL_RENAL_MORPHOLOGY	0.892782	1	0.723897	0.0913004	ENSG00000129682, ENSG00000163399, ENSG00000147416, ENSG00000087460, ENSG00000184009, ENSG00000100030, ENSG00000169836, ENSG00000162704, ENSG00000122126, ENSG00000068366, ENSG00000165240, ENSG00000067606, ENSG00000172354, ENSG00000168000, ENSG00000138078, ENSG00000214548, ENSG00000203618, ENSG00000105568, ENSG00000151490, ENSG00000177697, ENSG00000077782, ENSG00000078369, ENSG00000165731, ENSG00000126934, ENSG00000145979, ENSG00000241973, ENSG00000116133, ENSG00000140105, ENSG00000104093, ENSG00000133424, ENSG00000069424, ENSG00000058262, ENSG00000131100, ENSG00000157851, ENSG00000099246, ENSG00000109572, ENSG00000262919, ENSG00000177706, ENSG00000185559, ENSG00000165704, ENSG00000011201, ENSG00000147257, ENSG00000012174, ENSG00000099889, ENSG00000106683, ENSG00000127314, ENSG00000070061, ENSG00000132912, ENSG00000108061, ENSG00000115839, ENSG00000138639, ENSG00000141522, ENSG00000087258, ENSG00000153814, ENSG00000077721, ENSG00000106617, ENSG00000171155, ENSG00000138698, ENSG00000147224, ENSG00000108946, ENSG00000167986, ENSG00000138686, ENSG00000185808, ENSG00000155755, ENSG00000169032, ENSG00000177542, ENSG00000112367, ENSG00000164961, ENSG00000154473, ENSG00000103043, ENSG00000177030	467	0.00223589
msigdb	Yes	LCNM_pos_up		HP_ABNORMAL_RENAL_PELVIS_MORPHOLOGY	0.414252	1	1.06952	0.14888	ENSG00000129682, ENSG00000147416, ENSG00000184009, ENSG00000165240, ENSG00000067606, ENSG00000214548, ENSG00000077782, ENSG00000078369, ENSG00000126934, ENSG00000241973, ENSG00000069424, ENSG00000157851, ENSG00000099246, ENSG00000109572, ENSG00000262919, ENSG00000177706, ENSG00000185559, ENSG00000147257	137	0.00767213
msigdb	Yes	LCNM_pos_up		HP_ABNORMAL_RENAL_PHYSIOLOGY	0.945621	1	0.544436	0.071531	ENSG00000163399, ENSG00000087460, ENSG00000072682, ENSG00000007168, ENSG00000008283, ENSG00000162704, ENSG00000122126, ENSG00000068366, ENSG00000203618, ENSG00000134333, ENSG00000151490, ENSG00000177697, ENSG00000165731	252	0.0015472
msigdb	Yes	LCNM_pos_up		HP_ABNORMAL_RENAL_TUBULE_MORPHOLOGY	0.704486	1	0.616094	0.1142	ENSG00000122126, ENSG00000151490	26	0.00417872
msigdb	Yes	LCNM_pos_up		HP_ABNORMAL_RESPONSE_TO_ENDOCRINE_STIMULATION_TEST	0.0223796	0.327516	2.07845	0.332067	ENSG00000087460, ENSG00000177551, ENSG00000254585, ENSG00000172354, ENSG00000138078, ENSG00000077782, ENSG00000126934, ENSG00000110514, ENSG00000128739, ENSG00000175426, ENSG00000182636, ENSG00000108946, ENSG00000164961, ENSG00000106070	53	0.0426524
msigdb	Yes	LCNM_pos_up		HP_ABNORMAL_RESPONSE_TO_SOCIAL_NORMS	0.296454	0.944568	1.26581	0.21052	ENSG00000186642, ENSG00000204843, ENSG00000186868, ENSG00000128739, ENSG00000106683, ENSG00000188191, ENSG00000198689, ENSG00000165280, ENSG00000104967, ENSG00000197106, ENSG00000106089, ENSG00000030582, ENSG00000176410, ENSG00000198824, ENSG00000164418, ENSG00000008086, ENSG00000114062, ENSG00000157540, ENSG00000083937, ENSG00000106665, ENSG00000161011, ENSG00000072506, ENSG00000197121	43	0.00993945
msigdb	Yes	LCNM_pos_up		HP_ABNORMAL_RETICULOCYTE_MORPHOLOGY	0.9923	1	0.0210449	0.00358959	ENSG00000156515, ENSG00000115657, ENSG00000102144, ENSG00000103249, ENSG00000070182, ENSG00000188690, ENSG00000152556, ENSG00000126524, ENSG00000147044, ENSG00000101310, ENSG00000160211, ENSG00000174748, ENSG00000001084, ENSG00000158526, ENSG00000029534, ENSG00000197728, ENSG00000244734, ENSG00000124614, ENSG00000122406, ENSG00000161016, ENSG00000233927, ENSG00000161970, ENSG00000134419, ENSG00000063177, ENSG00000008988, ENSG00000171863, ENSG00000131469, ENSG00000136942, ENSG00000182899, ENSG00000071082, ENSG00000105372, ENSG00000117394, ENSG00000138326, ENSG00000163682, ENSG00000182774, ENSG00000213741, ENSG00000142676, ENSG00000177954	38	0.000568341
msigdb	Yes	LCNM_pos_up		HP_ABNORMAL_RETINAL_MORPHOLOGY	0.361793	0.996116	1.08145	0.137563	ENSG00000129682, ENSG00000184009, ENSG00000170027, ENSG00000072682, ENSG00000196230, ENSG00000065154, ENSG00000159082, ENSG00000148408, ENSG00000254585, ENSG00000122126, ENSG00000166033, ENSG00000095397, ENSG00000055163, ENSG00000013293, ENSG00000214548, ENSG00000203618, ENSG00000101152, ENSG00000166402, ENSG00000110921, ENSG00000077782, ENSG00000165731, ENSG00000100983, ENSG00000136280, ENSG00000198836, ENSG00000133424, ENSG00000114573, ENSG00000102931, ENSG00000118402, ENSG00000117984, ENSG00000156515, ENSG00000131100, ENSG00000157851, ENSG00000099246, ENSG00000141367, ENSG00000109572, ENSG00000150768, ENSG00000262919, ENSG00000185559, ENSG00000136425, ENSG00000101210, ENSG00000166848, ENSG00000167861, ENSG00000115657, ENSG00000099889, ENSG00000106683, ENSG00000127314, ENSG00000162769, ENSG00000115839, ENSG00000166411, ENSG00000104763, ENSG00000163161, ENSG00000148600, ENSG00000153814, ENSG00000198380, ENSG00000138018, ENSG00000147224, ENSG00000180660, ENSG00000155980, ENSG00000109103, ENSG00000138686, ENSG00000155755, ENSG00000069966, ENSG00000100997, ENSG00000089818, ENSG00000134684, ENSG00000164961, ENSG00000170266, ENSG00000213614, ENSG00000197535, ENSG00000177030, ENSG00000135070	402	0.00856928
msigdb	Yes	LCNM_pos_up		HP_ABNORMAL_RETINAL_VASCULAR_MORPHOLOGY	0.227355	0.871142	1.30505	0.18936	ENSG00000013293, ENSG00000214548, ENSG00000203618, ENSG00000166402, ENSG00000110921, ENSG00000165731, ENSG00000136280, ENSG00000102931, ENSG00000156515, ENSG00000185559, ENSG00000099889, ENSG00000106683, ENSG00000162769, ENSG00000166411, ENSG00000104763, ENSG00000148600, ENSG00000138018, ENSG00000109103, ENSG00000170266, ENSG00000213614	98	0.0118942
msigdb	Yes	LCNM_pos_up		HP_ABNORMAL_RIB_CAGE_MORPHOLOGY	0.48007	1	1.00817	0.139384	ENSG00000147416, ENSG00000086300, ENSG00000100030, ENSG00000122126, ENSG00000165240, ENSG00000067606, ENSG00000013619, ENSG00000156471, ENSG00000214548, ENSG00000069424, ENSG00000157851, ENSG00000185559, ENSG00000147257, ENSG00000114446, ENSG00000149541, ENSG00000169032, ENSG00000112367, ENSG00000164961, ENSG00000170266, ENSG00000103043, ENSG00000176022, ENSG00000135677, ENSG00000103249, ENSG00000167468, ENSG00000099949, ENSG00000142875, ENSG00000083444, ENSG00000213281, ENSG00000138413, ENSG00000174684	145	0.00671447
msigdb	Yes	LCNM_pos_up		HP_ABNORMAL_RIB_MORPHOLOGY	0.441051	1	1.04647	0.148642	ENSG00000147416, ENSG00000086300, ENSG00000122126, ENSG00000165240, ENSG00000067606, ENSG00000013619, ENSG00000156471, ENSG00000214548, ENSG00000069424, ENSG00000157851, ENSG00000185559, ENSG00000147257, ENSG00000114446, ENSG00000149541, ENSG00000112367, ENSG00000164961, ENSG00000170266, ENSG00000103043, ENSG00000176022, ENSG00000135677, ENSG00000103249	116	0.0072633
msigdb	Yes	LCNM_pos_up		HP_ABNORMAL_SACCADIC_EYE_MOVEMENTS	0.0402392	0.429537	1.8833	0.294719	ENSG00000109132, ENSG00000159363, ENSG00000258947, ENSG00000145335, ENSG00000086300, ENSG00000116675, ENSG00000171867, ENSG00000171094, ENSG00000186868, ENSG00000130294, ENSG00000173898, ENSG00000070610, ENSG00000012660, ENSG00000105223, ENSG00000103249, ENSG00000006715, ENSG00000187446, ENSG00000141385, ENSG00000165672	60	0.0315136
msigdb	Yes	LCNM_pos_up		HP_ABNORMAL_SACRUM_MORPHOLOGY	0.929061	1	0.33696	0.0516293	ENSG00000007168, ENSG00000172354, ENSG00000169427, ENSG00000165731	68	0.00178283
msigdb	Yes	LCNM_pos_up		HP_ABNORMAL_SCALP_MORPHOLOGY	0.931021	1	0.55281	0.0735775	ENSG00000147416, ENSG00000067715, ENSG00000184009, ENSG00000100030, ENSG00000065923, ENSG00000122126, ENSG00000134138, ENSG00000166033, ENSG00000172354, ENSG00000160285, ENSG00000168000, ENSG00000156471, ENSG00000126934, ENSG00000241973, ENSG00000099246, ENSG00000109572, ENSG00000136319, ENSG00000110514, ENSG00000012174, ENSG00000086758, ENSG00000108061, ENSG00000115839, ENSG00000163161, ENSG00000077721, ENSG00000149541, ENSG00000132507, ENSG00000180660, ENSG00000167114, ENSG00000169032, ENSG00000112367, ENSG00000164961, ENSG00000103043, ENSG00000177030, ENSG00000164885, ENSG00000027847, ENSG00000176022, ENSG00000138095	214	0.00175617
msigdb	Yes	LCNM_pos_up		HP_ABNORMAL_SCAPULA_MORPHOLOGY	0.99804	1	0.0244999	0.00361609	ENSG00000214548, ENSG00000077782, ENSG00000198836, ENSG00000171714, ENSG00000277586, ENSG00000185559, ENSG00000198380, ENSG00000112367, ENSG00000103043, ENSG00000167468, ENSG00000165280, ENSG00000090054, ENSG00000119523, ENSG00000172339, ENSG00000038382, ENSG00000254656, ENSG00000136717, ENSG00000131943, ENSG00000147383, ENSG00000102119, ENSG00000163754, ENSG00000135636, ENSG00000185963, ENSG00000174106, ENSG00000161011, ENSG00000170558, ENSG00000135341, ENSG00000151348, ENSG00000160299, ENSG00000124006, ENSG00000141627, ENSG00000022267, ENSG00000163069, ENSG00000157764, ENSG00000064419, ENSG00000111670, ENSG00000143549, ENSG00000121350, ENSG00000142156, ENSG00000127948, ENSG00000166548, ENSG00000087470, ENSG00000131018, ENSG00000151929, ENSG00000084463, ENSG00000133059, ENSG00000075624, ENSG00000126464, ENSG00000135414, ENSG00000160789, ENSG00000174748, ENSG00000143183, ENSG00000109536, ENSG00000184640, ENSG00000100815, ENSG00000158526, ENSG00000197728, ENSG00000196924, ENSG00000132155, ENSG00000179295, ENSG00000124614, ENSG00000122406, ENSG00000161016, ENSG00000233927, ENSG00000161970, ENSG00000116539, ENSG00000092529, ENSG00000134419, ENSG00000063177, ENSG00000008988, ENSG00000171863, ENSG00000131469, ENSG00000136942, ENSG00000182899, ENSG00000153902, ENSG00000125398, ENSG00000071082, ENSG00000105372, ENSG00000138326, ENSG00000179403, ENSG00000163682, ENSG00000182774, ENSG00000213741, ENSG00000142676, ENSG00000196091, ENSG00000068078, ENSG00000177954	87	0.000285917
msigdb	Yes	LCNM_pos_up		HP_ABNORMAL_SCLERA_MORPHOLOGY	0.260655	0.909755	1.30808	0.207602	ENSG00000172354, ENSG00000110921, ENSG00000077782, ENSG00000165915, ENSG00000112290, ENSG00000012174, ENSG00000149541, ENSG00000108946, ENSG00000101333, ENSG00000027847, ENSG00000176022, ENSG00000162869, ENSG00000083444, ENSG00000100243, ENSG00000188690, ENSG00000106799, ENSG00000132612, ENSG00000087116, ENSG00000004487	55	0.0108664
msigdb	Yes	LCNM_pos_up		HP_ABNORMAL_SCROTUM_MORPHOLOGY	0.361373	0.996116	1.16119	0.186771	ENSG00000196230, ENSG00000254585, ENSG00000013619, ENSG00000099246, ENSG00000128739, ENSG00000011201, ENSG00000116120, ENSG00000136854, ENSG00000182636, ENSG00000180660	51	0.00857708
msigdb	Yes	LCNM_pos_up		HP_ABNORMAL_SELLA_TURCICA_MORPHOLOGY	0.52077	1	0.894663	0.176777	ENSG00000170266, ENSG00000119899, ENSG00000128654, ENSG00000108395, ENSG00000140937, ENSG00000103266, ENSG00000059573, ENSG00000113580	20	0.00618929
msigdb	Yes	LCNM_pos_up		HP_ABNORMAL_SENSORY_NERVE_CONDUCTION_VELOCITY	0.230175	0.875712	1.46877	0.294122	ENSG00000104381, ENSG00000130294, ENSG00000154153, ENSG00000162769, ENSG00000134684, ENSG00000141378, ENSG00000090054, ENSG00000169432, ENSG00000048392	19	0.0117995
msigdb	Yes	LCNM_pos_up		HP_ABNORMAL_SEPTUM_PELLUCIDUM_MORPHOLOGY	0.199436	0.833775	1.42948	0.231601	ENSG00000100030, ENSG00000007168, ENSG00000156471, ENSG00000198910, ENSG00000077782, ENSG00000116133, ENSG00000133424, ENSG00000012174, ENSG00000127314, ENSG00000116954, ENSG00000162869, ENSG00000004961, ENSG00000138413, ENSG00000174684, ENSG00000120008	49	0.0129269
msigdb	Yes	LCNM_pos_up		HP_ABNORMAL_SERUM_ESTRADIOL	0.880242	1	0.238183	0.0492023	ENSG00000108946, ENSG00000164808, ENSG00000166347, ENSG00000121879, ENSG00000124333, ENSG00000073584, ENSG00000127948, ENSG00000099956, ENSG00000175110, ENSG00000148606, ENSG00000100413, ENSG00000186575, ENSG00000142208, ENSG00000163930, ENSG00000214941, ENSG00000168036, ENSG00000125398	17	0.0023798
msigdb	Yes	LCNM_pos_up		HP_ABNORMAL_SEVENTH_CRANIAL_PHYSIOLOGY	0.280654	0.931266	1.24743	0.185546	ENSG00000258947, ENSG00000086300, ENSG00000100075, ENSG00000081087, ENSG00000156471, ENSG00000241973, ENSG00000133424, ENSG00000156515, ENSG00000171714, ENSG00000277586, ENSG00000132639, ENSG00000104763, ENSG00000198380, ENSG00000108797, ENSG00000103249, ENSG00000114354	82	0.0103295
msigdb	Yes	LCNM_pos_up		HP_ABNORMAL_SHAPE_OF_THE_PALPEBRAL_FISSURE	0.0256795	0.345653	2.30576	0.435321	ENSG00000067715, ENSG00000100030, ENSG00000254585, ENSG00000109572, ENSG00000128739, ENSG00000136854, ENSG00000182636, ENSG00000077721	24	0.0397493
msigdb	Yes	LCNM_pos_up		HP_ABNORMAL_SHOULDER_MORPHOLOGY	0.0449991	0.455784	1.99779	0.34076	ENSG00000171867, ENSG00000165240, ENSG00000172354, ENSG00000214548, ENSG00000143761, ENSG00000185559, ENSG00000184916, ENSG00000106683, ENSG00000139324, ENSG00000149541, ENSG00000112367, ENSG00000011677, ENSG00000164187	38	0.0297259
msigdb	Yes	LCNM_pos_up		HP_ABNORMAL_SIZE_OF_THE_PALPEBRAL_FISSURES	0.435751	1	1.05067	0.146933	ENSG00000184009, ENSG00000138834, ENSG00000100030, ENSG00000196230, ENSG00000254585, ENSG00000172354, ENSG00000214548, ENSG00000126934, ENSG00000140105, ENSG00000114573, ENSG00000131100, ENSG00000099246, ENSG00000110514, ENSG00000185559, ENSG00000106683, ENSG00000127314, ENSG00000086758, ENSG00000132507, ENSG00000186472, ENSG00000167986, ENSG00000188191, ENSG00000169032	131	0.0073419
msigdb	Yes	LCNM_pos_up		HP_ABNORMAL_SKIN_MORPHOLOGY_OF_THE_PALM	0.946161	1	0.486307	0.065624	ENSG00000147416, ENSG00000172354, ENSG00000160285, ENSG00000214548, ENSG00000113575, ENSG00000169427, ENSG00000126934, ENSG00000139116, ENSG00000165915, ENSG00000167552, ENSG00000102678, ENSG00000262919, ENSG00000185559, ENSG00000012174, ENSG00000136854, ENSG00000114446, ENSG00000108061, ENSG00000174437, ENSG00000169032, ENSG00000112367, ENSG00000103043, ENSG00000102172, ENSG00000027847, ENSG00000103249	183	0.00153906
msigdb	Yes	LCNM_pos_up		HP_ABNORMAL_SKULL_BASE_MORPHOLOGY	0.047599	0.466616	1.69462	0.244284	ENSG00000183044, ENSG00000147416, ENSG00000087460, ENSG00000196230, ENSG00000136868, ENSG00000156471, ENSG00000214548, ENSG00000077782, ENSG00000139116, ENSG00000133424, ENSG00000114573, ENSG00000131100, ENSG00000182287, ENSG00000157851, ENSG00000099246, ENSG00000167552, ENSG00000185559, ENSG00000147257, ENSG00000137267, ENSG00000105771, ENSG00000180660, ENSG00000155980, ENSG00000155755, ENSG00000164961, ENSG00000154473	103	0.0288632
msigdb	Yes	LCNM_pos_up		HP_ABNORMAL_SMALL_INTESTINE_MORPHOLOGY	0.565409	1	0.90193	0.136399	ENSG00000196352, ENSG00000162704, ENSG00000077782, ENSG00000145979, ENSG00000241973, ENSG00000147257, ENSG00000175426, ENSG00000132912, ENSG00000138686, ENSG00000154473, ENSG00000140463, ENSG00000077152, ENSG00000100284, ENSG00000115392, ENSG00000141378, ENSG00000178802	74	0.00565654
msigdb	Yes	LCNM_pos_up		HP_ABNORMAL_SOCIAL_BEHAVIOR	0.0200596	0.310835	1.83645	0.26169	ENSG00000154277, ENSG00000258947, ENSG00000145335, ENSG00000186642, ENSG00000161203, ENSG00000165194, ENSG00000116675, ENSG00000159082, ENSG00000174469, ENSG00000144320, ENSG00000214548, ENSG00000204843, ENSG00000141367, ENSG00000186868, ENSG00000185559, ENSG00000128739, ENSG00000131263, ENSG00000116337, ENSG00000106683, ENSG00000163161, ENSG00000139324	113	0.045106
msigdb	Yes	LCNM_pos_up		HP_ABNORMAL_SOFT_PALATE_MORPHOLOGY	0.878682	1	0.535732	0.0766879	ENSG00000147416, ENSG00000172354, ENSG00000156471, ENSG00000214548, ENSG00000077782, ENSG00000169427, ENSG00000241973, ENSG00000116133, ENSG00000165915, ENSG00000133424, ENSG00000082458, ENSG00000185559, ENSG00000128739, ENSG00000131263	109	0.00239737
msigdb	Yes	LCNM_pos_up		HP_ABNORMAL_SPERMATOGENESIS	0.300314	0.946527	1.27726	0.22453	ENSG00000169836, ENSG00000177551, ENSG00000122126, ENSG00000077782, ENSG00000188613, ENSG00000011201, ENSG00000108946, ENSG00000077152, ENSG00000115392, ENSG00000120008, ENSG00000185658	33	0.00984824
msigdb	Yes	LCNM_pos_up		HP_ABNORMAL_SPINAL_CORD_MORPHOLOGY	0.633667	1	0.867517	0.119938	ENSG00000109132, ENSG00000147416, ENSG00000087460, ENSG00000152503, ENSG00000156471, ENSG00000214548, ENSG00000203618, ENSG00000136280, ENSG00000241973, ENSG00000171094, ENSG00000277586, ENSG00000262919, ENSG00000185559, ENSG00000145715, ENSG00000012174, ENSG00000099889, ENSG00000106683, ENSG00000162769, ENSG00000147224, ENSG00000188191, ENSG00000164961, ENSG00000170266, ENSG00000125744, ENSG00000176022, ENSG00000085788, ENSG00000099949, ENSG00000101986, ENSG00000213281, ENSG00000150753, ENSG00000174684, ENSG00000077152, ENSG00000115392	145	0.00490567
msigdb	Yes	LCNM_pos_up		HP_ABNORMAL_SPUTUM	0.845843	1	0.352574	0.0672746	ENSG00000162704	23	0.0027544
msigdb	Yes	LCNM_pos_up		HP_ABNORMAL_STERNUM_MORPHOLOGY	0.656007	1	0.870823	0.115748	ENSG00000154277, ENSG00000105976, ENSG00000100075, ENSG00000196230, ENSG00000165240, ENSG00000214548, ENSG00000105568, ENSG00000077782, ENSG00000078369, ENSG00000165731, ENSG00000126934, ENSG00000241973, ENSG00000168481, ENSG00000177706, ENSG00000185559, ENSG00000196510, ENSG00000147257, ENSG00000116120, ENSG00000012174, ENSG00000132639, ENSG00000106683, ENSG00000127314, ENSG00000086758, ENSG00000108061, ENSG00000104763, ENSG00000149541, ENSG00000169032, ENSG00000112367, ENSG00000170266, ENSG00000103043, ENSG00000141556, ENSG00000177239, ENSG00000102172, ENSG00000027847, ENSG00000176022, ENSG00000164187, ENSG00000162869	217	0.00467209
msigdb	Yes	LCNM_pos_up		HP_ABNORMAL_STOMACH_MORPHOLOGY	0.817704	1	0.64475	0.0912709	ENSG00000100030, ENSG00000149177, ENSG00000165240, ENSG00000067606, ENSG00000214548, ENSG00000069424, ENSG00000131100, ENSG00000143761, ENSG00000185559, ENSG00000166848, ENSG00000106683, ENSG00000109738, ENSG00000139324, ENSG00000108946, ENSG00000112367, ENSG00000154473, ENSG00000103043	119	0.00304636
msigdb	Yes	LCNM_pos_up		HP_ABNORMAL_SUBARACHNOID_SPACE_MORPHOLOGY	0.533669	1	0.905277	0.16015	ENSG00000203618, ENSG00000198910, ENSG00000128739, ENSG00000145715, ENSG00000167323, ENSG00000138413, ENSG00000119523, ENSG00000106799	32	0.00603118
msigdb	Yes	LCNM_pos_up		HP_ABNORMAL_SYNAPTIC_TRANSMISSION_AT_THE_NEUROMUSCULAR_JUNCTION	0.146517	0.755951	1.52273	0.23958	ENSG00000100075, ENSG00000169427, ENSG00000130477, ENSG00000133424, ENSG00000204843, ENSG00000124164, ENSG00000132639, ENSG00000198380, ENSG00000112367, ENSG00000167323, ENSG00000114354, ENSG00000142168, ENSG00000165280, ENSG00000171865, ENSG00000123240, ENSG00000119523, ENSG00000108518, ENSG00000172339, ENSG00000048392	58	0.0155724
msigdb	Yes	LCNM_pos_up		HP_ABNORMAL_SYSTEMIC_ARTERIAL_MORPHOLOGY	0.974261	1	0.441167	0.058259	ENSG00000072682, ENSG00000100030, ENSG00000165240, ENSG00000134138, ENSG00000067606, ENSG00000166033, ENSG00000172354, ENSG00000214548, ENSG00000203618, ENSG00000105568, ENSG00000077782, ENSG00000165731, ENSG00000114573, ENSG00000069424, ENSG00000143761, ENSG00000185559, ENSG00000196510, ENSG00000116120, ENSG00000099889, ENSG00000106683, ENSG00000127314, ENSG00000104763, ENSG00000163161, ENSG00000139324, ENSG00000105204, ENSG00000149541, ENSG00000138018, ENSG00000105771, ENSG00000108946, ENSG00000204217, ENSG00000169032, ENSG00000177542, ENSG00000112367, ENSG00000154473, ENSG00000170266, ENSG00000213614, ENSG00000103043, ENSG00000162923, ENSG00000176022, ENSG00000138095	235	0.0010487
msigdb	Yes	LCNM_pos_up		HP_ABNORMAL_SYSTEMIC_BLOOD_PRESSURE	0.380952	1	1.09192	0.147269	ENSG00000109132, ENSG00000087460, ENSG00000143153, ENSG00000123454, ENSG00000145335, ENSG00000132437, ENSG00000008283, ENSG00000165240, ENSG00000166033, ENSG00000172354, ENSG00000168000, ENSG00000131979, ENSG00000069329, ENSG00000203618, ENSG00000165731, ENSG00000204843, ENSG00000175606, ENSG00000171094, ENSG00000147257, ENSG00000116120, ENSG00000115657, ENSG00000012174, ENSG00000099889, ENSG00000106683, ENSG00000070061, ENSG00000167972, ENSG00000153814, ENSG00000105204, ENSG00000106617, ENSG00000108946, ENSG00000204217, ENSG00000138686, ENSG00000155755, ENSG00000112367, ENSG00000103043	184	0.00822469
msigdb	Yes	LCNM_pos_up		HP_ABNORMAL_TALUS_MORPHOLOGY	0.655207	1	0.717757	0.127878	ENSG00000105976, ENSG00000254585	31	0.00468038
msigdb	Yes	LCNM_pos_up		HP_ABNORMAL_TEMPER_TANTRUMS	0.102878	0.653096	1.83466	0.353946	ENSG00000254585, ENSG00000174469, ENSG00000109572, ENSG00000128739, ENSG00000182636, ENSG00000127955	22	0.0190534
msigdb	Yes	LCNM_pos_up		HP_ABNORMAL_TEMPORAL_LOBE_MORPHOLOGY	0.558669	1	0.900194	0.142031	ENSG00000087460, ENSG00000164209, ENSG00000165240, ENSG00000077782, ENSG00000198836, ENSG00000182287, ENSG00000177706, ENSG00000116120	57	0.00573451
msigdb	Yes	LCNM_pos_up		HP_ABNORMAL_TENDON_MORPHOLOGY	0.0289794	0.363584	1.45944	0.185836	ENSG00000154277, ENSG00000067715, ENSG00000068615, ENSG00000258947, ENSG00000152578, ENSG00000105976, ENSG00000132437, ENSG00000100030, ENSG00000100075, ENSG00000164209, ENSG00000169836, ENSG00000177551, ENSG00000170540, ENSG00000254585, ENSG00000122126, ENSG00000067606, ENSG00000172354, ENSG00000160285, ENSG00000156471, ENSG00000131979, ENSG00000214548, ENSG00000198910, ENSG00000077782, ENSG00000169427, ENSG00000241973, ENSG00000139116, ENSG00000116133, ENSG00000018236, ENSG00000198836, ENSG00000165915, ENSG00000133424, ENSG00000114573, ENSG00000118402, ENSG00000104381, ENSG00000175606, ENSG00000156515, ENSG00000069424, ENSG00000131100, ENSG00000182287, ENSG00000099246, ENSG00000167552, ENSG00000109572, ENSG00000171714, ENSG00000106105, ENSG00000277586, ENSG00000130294, ENSG00000177706, ENSG00000185559, ENSG00000147257, ENSG00000184916, ENSG00000070610, ENSG00000012174, ENSG00000132639, ENSG00000162769, ENSG00000086758, ENSG00000115839, ENSG00000106211, ENSG00000105983, ENSG00000104763, ENSG00000163161, ENSG00000079459, ENSG00000149541, ENSG00000132507, ENSG00000198380, ENSG00000178467, ENSG00000105771, ENSG00000164615, ENSG00000155980, ENSG00000185808, ENSG00000108797, ENSG00000100997, ENSG00000112367, ENSG00000141556, ENSG00000177239, ENSG00000162923, ENSG00000167323, ENSG00000164885, ENSG00000102172, ENSG00000027847, ENSG00000176022, ENSG00000135677, ENSG00000162706, ENSG00000114354, ENSG00000164187, ENSG00000162869, ENSG00000110619, ENSG00000112378, ENSG00000112685, ENSG00000085788, ENSG00000099949, ENSG00000164347, ENSG00000135317, ENSG00000128891, ENSG00000157542, ENSG00000083444, ENSG00000101986, ENSG00000198642, ENSG00000134313	396	0.0373535
msigdb	Yes	LCNM_pos_up		HP_ABNORMAL_TESTIS_MORPHOLOGY	0.384812	1	1.0692	0.136503	ENSG00000087460, ENSG00000100030, ENSG00000196230, ENSG00000169836, ENSG00000177551, ENSG00000254585, ENSG00000122126, ENSG00000067606, ENSG00000172354, ENSG00000160285, ENSG00000013619, ENSG00000156471, ENSG00000013293, ENSG00000214548, ENSG00000203618, ENSG00000166402, ENSG00000077782, ENSG00000126934, ENSG00000188613, ENSG00000139116, ENSG00000104093, ENSG00000133424, ENSG00000114573, ENSG00000102931, ENSG00000175606, ENSG00000069424, ENSG00000131100, ENSG00000182287, ENSG00000157851, ENSG00000099246, ENSG00000167552, ENSG00000109572, ENSG00000213930, ENSG00000136319, ENSG00000110514, ENSG00000185559, ENSG00000165704, ENSG00000128739, ENSG00000131263, ENSG00000011201, ENSG00000147257, ENSG00000070610, ENSG00000012174, ENSG00000099889, ENSG00000136854, ENSG00000106683, ENSG00000182636, ENSG00000086758, ENSG00000108061, ENSG00000115839, ENSG00000166411, ENSG00000105983, ENSG00000163161, ENSG00000148600, ENSG00000077721, ENSG00000079459, ENSG00000132507, ENSG00000100934, ENSG00000147224, ENSG00000073464, ENSG00000108946	380	0.00815779
msigdb	Yes	LCNM_pos_up		HP_ABNORMAL_THALAMIC_MRI_SIGNAL_INTENSITY	0.737705	1	0.529148	0.104554	ENSG00000101152, ENSG00000117984	20	0.00384719
msigdb	Yes	LCNM_pos_up		HP_ABNORMAL_THALAMUS_MORPHOLOGY	0.620748	1	0.778738	0.136015	ENSG00000258947, ENSG00000101152, ENSG00000117984, ENSG00000167552	34	0.0050431
msigdb	Yes	LCNM_pos_up		HP_ABNORMAL_THORACIC_SPINE_MORPHOLOGY	0.839083	1	0.458195	0.0758718	ENSG00000258947	44	0.00282545
msigdb	Yes	LCNM_pos_up		HP_ABNORMAL_THORAX_MORPHOLOGY	0.809304	1	0.788573	0.100426	ENSG00000154277, ENSG00000147416, ENSG00000258947, ENSG00000105976, ENSG00000086300, ENSG00000100030, ENSG00000100075, ENSG00000196230, ENSG00000171867, ENSG00000122126, ENSG00000165240, ENSG00000067606, ENSG00000172354, ENSG00000013619, ENSG00000156471, ENSG00000214548, ENSG00000203618, ENSG00000105568, ENSG00000077782, ENSG00000078369, ENSG00000165731, ENSG00000126934, ENSG00000241973, ENSG00000198836, ENSG00000104381, ENSG00000069424, ENSG00000168481, ENSG00000157851, ENSG00000171714, ENSG00000082458, ENSG00000143761, ENSG00000277586, ENSG00000177706, ENSG00000185559, ENSG00000196510, ENSG00000147257, ENSG00000116120, ENSG00000184916, ENSG00000012174, ENSG00000099889, ENSG00000132639, ENSG00000106683, ENSG00000127314, ENSG00000086758, ENSG00000114446, ENSG00000108061, ENSG00000104763, ENSG00000163161, ENSG00000139324, ENSG00000167972, ENSG00000149541, ENSG00000198380, ENSG00000100934, ENSG00000169032, ENSG00000112367, ENSG00000164961, ENSG00000170266, ENSG00000103043, ENSG00000141556, ENSG00000177239, ENSG00000011677, ENSG00000102172, ENSG00000027847, ENSG00000176022, ENSG00000135677, ENSG00000103249	395	0.00313188
msigdb	Yes	LCNM_pos_up		HP_ABNORMAL_THOUGHT_PATTERN	0.422032	1	1.07797	0.180838	ENSG00000145335, ENSG00000171867, ENSG00000059804, ENSG00000204843, ENSG00000186868	41	0.00755044
msigdb	Yes	LCNM_pos_up		HP_ABNORMAL_THROMBOSIS	0.774245	1	0.615132	0.0962626	ENSG00000105976, ENSG00000072682, ENSG00000196352, ENSG00000166257	60	0.00348394
msigdb	Yes	LCNM_pos_up		HP_ABNORMAL_THUMB_MORPHOLOGY	0.97696	1	0.373944	0.0505146	ENSG00000147416, ENSG00000087460, ENSG00000184009, ENSG00000165240, ENSG00000134138, ENSG00000214548, ENSG00000198910, ENSG00000077782, ENSG00000078369, ENSG00000165731	181	0.000990805
msigdb	Yes	LCNM_pos_up		HP_ABNORMAL_THYMUS_MORPHOLOGY	0.416952	1	1.07781	0.205658	ENSG00000203618, ENSG00000241973, ENSG00000099889, ENSG00000141349, ENSG00000204351, ENSG00000172339, ENSG00000185115	23	0.0076296
msigdb	Yes	LCNM_pos_up		HP_ABNORMAL_THYROID_MORPHOLOGY	0.775304	1	0.624809	0.0963658	ENSG00000087460, ENSG00000165240, ENSG00000172354, ENSG00000165731, ENSG00000241973	65	0.00347337
msigdb	Yes	LCNM_pos_up		HP_ABNORMAL_TIBIA_MORPHOLOGY	0.575448	1	0.855436	0.14506	ENSG00000165194, ENSG00000136868, ENSG00000165240, ENSG00000214548	39	0.00554183
msigdb	Yes	LCNM_pos_up		HP_ABNORMAL_TISSUE_ENZYME_CONCENTRATION_OR_ACTIVITY	0.658367	1	0.703413	0.127282	ENSG00000122126, ENSG00000130707, ENSG00000148090, ENSG00000018510, ENSG00000135677	29	0.00464769
msigdb	Yes	LCNM_pos_up		HP_ABNORMAL_TISSUE_METABOLITE_CONCENTRATION	0.909302	1	0.511255	0.0714977	ENSG00000087460, ENSG00000113161, ENSG00000067606, ENSG00000172354, ENSG00000168000	131	0.00203768
msigdb	Yes	LCNM_pos_up		HP_ABNORMAL_TOENAIL_MORPHOLOGY	0.472511	1	1.00972	0.155061	ENSG00000147416, ENSG00000100030, ENSG00000077782, ENSG00000130294, ENSG00000154153, ENSG00000106683, ENSG00000108061, ENSG00000115839, ENSG00000132507	67	0.006817
msigdb	Yes	LCNM_pos_up		HP_ABNORMAL_TOE_MORPHOLOGY	0.537189	1	0.971301	0.125272	ENSG00000147416, ENSG00000087460, ENSG00000067715, ENSG00000068615, ENSG00000008196, ENSG00000100030, ENSG00000134138, ENSG00000067606, ENSG00000168000, ENSG00000131979, ENSG00000214548, ENSG00000203618, ENSG00000105568, ENSG00000077782, ENSG00000104093, ENSG00000104381, ENSG00000112290, ENSG00000069424, ENSG00000131100, ENSG00000102678, ENSG00000106105, ENSG00000277586, ENSG00000130294, ENSG00000262919, ENSG00000177706, ENSG00000185559, ENSG00000128739, ENSG00000104331, ENSG00000154153, ENSG00000147257, ENSG00000099889, ENSG00000106683, ENSG00000086758, ENSG00000114446, ENSG00000115839, ENSG00000106211, ENSG00000105983, ENSG00000104763, ENSG00000127955, ENSG00000087258, ENSG00000077721, ENSG00000079459, ENSG00000149541, ENSG00000132507, ENSG00000108946, ENSG00000138686, ENSG00000185808, ENSG00000155755, ENSG00000108797, ENSG00000177542, ENSG00000112367, ENSG00000103043, ENSG00000177030, ENSG00000177239, ENSG00000011677, ENSG00000102172, ENSG00000027847, ENSG00000176022, ENSG00000142168, ENSG00000162869, ENSG00000148356, ENSG00000167468, ENSG00000187446, ENSG00000135541, ENSG00000142875, ENSG00000107862, ENSG00000213281, ENSG00000124486, ENSG00000113163, ENSG00000077152, ENSG00000157954, ENSG00000136531, ENSG00000115392, ENSG00000141378, ENSG00000165280, ENSG00000068308, ENSG00000166974, ENSG00000007541, ENSG00000169432, ENSG00000141759, ENSG00000197694, ENSG00000087116, ENSG00000038382, ENSG00000170445, ENSG00000177628, ENSG00000072062, ENSG00000130939, ENSG00000174775, ENSG00000128654, ENSG00000095139, ENSG00000147155, ENSG00000101266, ENSG00000106089, ENSG00000254656, ENSG00000160209	325	0.00598866
msigdb	Yes	LCNM_pos_up		HP_ABNORMAL_TOE_PHALANX_MORPHOLOGY	0.451871	1	1.03482	0.169787	ENSG00000147416, ENSG00000077782, ENSG00000104093, ENSG00000130294, ENSG00000154153, ENSG00000087258, ENSG00000077721, ENSG00000185808, ENSG00000177542, ENSG00000112367, ENSG00000103043, ENSG00000077152, ENSG00000136531, ENSG00000115392, ENSG00000007541, ENSG00000169432	46	0.00710602
msigdb	Yes	LCNM_pos_up		HP_ABNORMAL_TONGUE_MORPHOLOGY	0.649087	1	0.861317	0.117592	ENSG00000147416, ENSG00000072682, ENSG00000100030, ENSG00000168000, ENSG00000156471, ENSG00000214548, ENSG00000130477, ENSG00000241973, ENSG00000133424, ENSG00000204843, ENSG00000277586, ENSG00000177706, ENSG00000185559, ENSG00000128739, ENSG00000147257, ENSG00000124164, ENSG00000116337, ENSG00000106683, ENSG00000115839, ENSG00000106617, ENSG00000108946, ENSG00000155755, ENSG00000112367, ENSG00000170266, ENSG00000103043, ENSG00000101333, ENSG00000135677	164	0.00474394
msigdb	Yes	LCNM_pos_up		HP_ABNORMAL_TONGUE_PHYSIOLOGY	0.155797	0.770768	1.57944	0.274245	ENSG00000159363, ENSG00000164209, ENSG00000169427, ENSG00000168481, ENSG00000130294, ENSG00000154153, ENSG00000070061, ENSG00000104763, ENSG00000141556, ENSG00000101333, ENSG00000165280, ENSG00000090054, ENSG00000169432, ENSG00000123240, ENSG00000135049	35	0.0150192
msigdb	Yes	LCNM_pos_up		HP_ABNORMAL_TRACHEAL_MORPHOLOGY	0.970721	1	0.176636	0.0274783	ENSG00000077782, ENSG00000165731, ENSG00000156515, ENSG00000106683, ENSG00000127314, ENSG00000162923, ENSG00000176022, ENSG00000127463, ENSG00000124486, ENSG00000077152, ENSG00000115392, ENSG00000174373, ENSG00000174775, ENSG00000147155, ENSG00000106089, ENSG00000182117	62	0.00112053
msigdb	Yes	LCNM_pos_up		HP_ABNORMAL_TRACHEOBRONCHIAL_MORPHOLOGY	0.960641	1	0.341356	0.0486424	ENSG00000077782, ENSG00000165731, ENSG00000241973, ENSG00000102931, ENSG00000071127, ENSG00000156515, ENSG00000106683, ENSG00000127314, ENSG00000132912, ENSG00000167972, ENSG00000109103, ENSG00000177030, ENSG00000162923, ENSG00000159753, ENSG00000176022, ENSG00000127463, ENSG00000137713, ENSG00000124486, ENSG00000077152, ENSG00000100284, ENSG00000115392	113	0.00130597
msigdb	Yes	LCNM_pos_up		HP_ABNORMAL_TRICUSPID_VALVE_MORPHOLOGY	0.329073	0.971918	1.24185	0.239579	ENSG00000203618, ENSG00000077782, ENSG00000157851, ENSG00000099889, ENSG00000164961, ENSG00000004961	22	0.00921266
msigdb	Yes	LCNM_pos_up		HP_ABNORMAL_TRICUSPID_VALVE_PHYSIOLOGY	0.803964	1	0.464612	0.0833106	ENSG00000136868, ENSG00000131100	30	0.00318596
msigdb	Yes	LCNM_pos_up		HP_ABNORMAL_T_CELL_MORPHOLOGY	0.914402	1	0.210847	0.0394089	ENSG00000071127, ENSG00000171793, ENSG00000109103, ENSG00000100284, ENSG00000185115, ENSG00000198805, ENSG00000269335, ENSG00000253729, ENSG00000182220, ENSG00000132963, ENSG00000115415, ENSG00000102158, ENSG00000104320, ENSG00000012232, ENSG00000131504, ENSG00000132383, ENSG00000132842, ENSG00000101966, ENSG00000149311, ENSG00000223865, ENSG00000100906, ENSG00000116679, ENSG00000145675, ENSG00000196126, ENSG00000110651	25	0.00197403
msigdb	Yes	LCNM_pos_up		HP_ABNORMAL_T_CELL_SUBSET_DISTRIBUTION	0.586948	1	0.767442	0.161245	ENSG00000071127, ENSG00000171793, ENSG00000109103, ENSG00000100284	16	0.00541244
msigdb	Yes	LCNM_pos_up		HP_ABNORMAL_T_WAVE	0.718146	1	0.538226	0.113085	ENSG00000160014, ENSG00000145362, ENSG00000143933, ENSG00000106617, ENSG00000055118, ENSG00000198929, ENSG00000185024	16	0.004042
msigdb	Yes	LCNM_pos_up		HP_ABNORMAL_UMBILICUS_MORPHOLOGY	0.458551	1	1.0291	0.145826	ENSG00000196230, ENSG00000122126, ENSG00000165240, ENSG00000168000, ENSG00000214548, ENSG00000203618, ENSG00000113575, ENSG00000104093, ENSG00000175606, ENSG00000182326, ENSG00000185559, ENSG00000147257, ENSG00000012174, ENSG00000099889, ENSG00000106683, ENSG00000127314, ENSG00000109738, ENSG00000163161, ENSG00000087258, ENSG00000185808, ENSG00000177542, ENSG00000110619, ENSG00000083444, ENSG00000077152, ENSG00000136531, ENSG00000115392, ENSG00000138138, ENSG00000166974, ENSG00000007541, ENSG00000087116, ENSG00000181523, ENSG00000198793, ENSG00000204386, ENSG00000101266, ENSG00000106089, ENSG00000254656, ENSG00000138674, ENSG00000070413, ENSG00000112210, ENSG00000010404, ENSG00000140937	118	0.00701096
msigdb	Yes	LCNM_pos_up		HP_ABNORMAL_UPPER_LIMB_BONE_MORPHOLOGY	0.608728	1	0.90036	0.121626	ENSG00000087460, ENSG00000254585, ENSG00000165240, ENSG00000134138, ENSG00000156471, ENSG00000214548, ENSG00000198910, ENSG00000077782, ENSG00000126934, ENSG00000165915, ENSG00000109572, ENSG00000102678, ENSG00000130294, ENSG00000262919, ENSG00000185559, ENSG00000128739, ENSG00000104331, ENSG00000154153, ENSG00000131263, ENSG00000147257, ENSG00000106683, ENSG00000182636, ENSG00000105983, ENSG00000104763, ENSG00000149541, ENSG00000108946, ENSG00000018510, ENSG00000169032, ENSG00000112367, ENSG00000170266, ENSG00000103043, ENSG00000027847, ENSG00000176022, ENSG00000103249	181	0.00517272
msigdb	Yes	LCNM_pos_up		HP_ABNORMAL_UPPER_LIMB_EPIPHYSIS_MORPHOLOGY	0.813804	1	0.39898	0.0778332	ENSG00000104331, ENSG00000108946, ENSG00000167468, ENSG00000196459, ENSG00000112210, ENSG00000159692	21	0.00308614
msigdb	Yes	LCNM_pos_up		HP_ABNORMAL_UPPER_LIP_MORPHOLOGY	0.275694	0.926707	1.13009	0.142402	ENSG00000147416, ENSG00000067715, ENSG00000184009, ENSG00000152578, ENSG00000008196, ENSG00000138834, ENSG00000100030, ENSG00000161203, ENSG00000164209, ENSG00000065923, ENSG00000007168, ENSG00000196230, ENSG00000254585, ENSG00000122126, ENSG00000165240, ENSG00000134138, ENSG00000067606, ENSG00000081087, ENSG00000172354, ENSG00000055163, ENSG00000138078, ENSG00000214548, ENSG00000203618, ENSG00000105568, ENSG00000113575, ENSG00000077782, ENSG00000011021, ENSG00000078369, ENSG00000169427, ENSG00000165731, ENSG00000126934, ENSG00000140105, ENSG00000133424, ENSG00000114573, ENSG00000175606, ENSG00000156515, ENSG00000069424, ENSG00000131100, ENSG00000182287, ENSG00000157851, ENSG00000099246, ENSG00000141367, ENSG00000109572, ENSG00000136319, ENSG00000110514, ENSG00000130294, ENSG00000262919, ENSG00000185559, ENSG00000128739, ENSG00000147257, ENSG00000101210, ENSG00000099889, ENSG00000116337, ENSG00000136854, ENSG00000106683, ENSG00000127314, ENSG00000182636, ENSG00000086758, ENSG00000114446, ENSG00000108061, ENSG00000115839, ENSG00000127955, ENSG00000077721, ENSG00000149541, ENSG00000132507, ENSG00000100934, ENSG00000171155, ENSG00000138698, ENSG00000180660, ENSG00000186472, ENSG00000167986, ENSG00000138686, ENSG00000155755, ENSG00000188191, ENSG00000169032, ENSG00000112367, ENSG00000170266, ENSG00000103043, ENSG00000177030, ENSG00000177239, ENSG00000162923, ENSG00000167323, ENSG00000102172, ENSG00000176022	476	0.0104578
msigdb	Yes	LCNM_pos_up		HP_ABNORMAL_URETER_MORPHOLOGY	0.148937	0.759102	1.5175	0.238758	ENSG00000184009, ENSG00000104093, ENSG00000262919, ENSG00000177706, ENSG00000147257, ENSG00000012174, ENSG00000087258, ENSG00000147224, ENSG00000167986, ENSG00000185808, ENSG00000155755, ENSG00000177542, ENSG00000142875, ENSG00000077152, ENSG00000136531, ENSG00000115392, ENSG00000166974, ENSG00000007541	58	0.0154234
msigdb	Yes	LCNM_pos_up		HP_ABNORMAL_URETER_PHYSIOLOGY	0.98828	1	0.176712	0.0253243	ENSG00000165240, ENSG00000203618, ENSG00000078369, ENSG00000140105, ENSG00000262919, ENSG00000012174, ENSG00000099889, ENSG00000106683, ENSG00000127314, ENSG00000077721	108	0.000702601
msigdb	Yes	LCNM_pos_up		HP_ABNORMAL_URINARY_ELECTROLYTE_CONCENTRATION	0.50563	1	0.95536	0.161139	ENSG00000163399, ENSG00000087460, ENSG00000122126	40	0.00637972
msigdb	Yes	LCNM_pos_up		HP_ABNORMAL_URINARY_ORGANIC_COMPOUND_LEVEL	0.641227	1	0.691574	0.136648	ENSG00000122126, ENSG00000165704, ENSG00000147224	20	0.00482608
msigdb	Yes	LCNM_pos_up		HP_ABNORMAL_URINE_CARBOHYDRATE_LEVEL	0.352173	0.989567	1.20004	0.237116	ENSG00000122126, ENSG00000213930, ENSG00000170266, ENSG00000111057, ENSG00000135317, ENSG00000135503	20	0.00875075
msigdb	Yes	LCNM_pos_up		HP_ABNORMAL_URINE_CARBOXYLIC_ACID_LEVEL	0.0132397	0.250274	2.08814	0.317802	ENSG00000109132, ENSG00000165646, ENSG00000100075, ENSG00000110921, ENSG00000165731, ENSG00000175606, ENSG00000171094, ENSG00000127884, ENSG00000130707, ENSG00000079459, ENSG00000148090, ENSG00000168288, ENSG00000183605	71	0.0557208
msigdb	Yes	LCNM_pos_up		HP_ABNORMAL_URINE_METABOLITE_LEVEL	0.432651	1	1.04187	0.136701	ENSG00000109132, ENSG00000165646, ENSG00000147416, ENSG00000123454, ENSG00000100075, ENSG00000065154, ENSG00000122126, ENSG00000068366, ENSG00000131979, ENSG00000138078, ENSG00000183597, ENSG00000134333, ENSG00000151490, ENSG00000110921, ENSG00000165731, ENSG00000100983, ENSG00000103546, ENSG00000175606, ENSG00000171094, ENSG00000171714, ENSG00000213930, ENSG00000165704, ENSG00000127884, ENSG00000106683, ENSG00000130707, ENSG00000138639, ENSG00000163161, ENSG00000141522, ENSG00000153814, ENSG00000079459, ENSG00000148090, ENSG00000166228, ENSG00000171155, ENSG00000147224	256	0.00738837
msigdb	Yes	LCNM_pos_up		HP_ABNORMAL_URINE_PH	0.179776	0.807975	1.42477	0.217277	ENSG00000109132, ENSG00000165646, ENSG00000100075, ENSG00000110921, ENSG00000165731, ENSG00000171094, ENSG00000127884, ENSG00000079459, ENSG00000168288, ENSG00000183605, ENSG00000138413, ENSG00000188690, ENSG00000164951, ENSG00000122140, ENSG00000166816	70	0.0137816
msigdb	Yes	LCNM_pos_up		HP_ABNORMAL_URINE_PROTEIN_LEVEL	0.989	1	0.151699	0.0219831	ENSG00000122126, ENSG00000068366, ENSG00000151490, ENSG00000165731	99	0.00068043
msigdb	Yes	LCNM_pos_up		HP_ABNORMAL_UTERUS_MORPHOLOGY	0.877102	1	0.386005	0.0636034	ENSG00000149177, ENSG00000172354	45	0.00241511
msigdb	Yes	LCNM_pos_up		HP_ABNORMAL_UVEA_MORPHOLOGY	0.48431	1	1.00478	0.133675	ENSG00000109132, ENSG00000184009, ENSG00000258947, ENSG00000165462, ENSG00000100030, ENSG00000065154, ENSG00000254585, ENSG00000122126, ENSG00000067606, ENSG00000095397, ENSG00000077782, ENSG00000165731, ENSG00000136280, ENSG00000139116, ENSG00000133424, ENSG00000114573, ENSG00000118402, ENSG00000069424, ENSG00000157851, ENSG00000167552, ENSG00000128739, ENSG00000136425, ENSG00000131263, ENSG00000147257, ENSG00000115657, ENSG00000012174, ENSG00000106683, ENSG00000127314, ENSG00000070061, ENSG00000182636	215	0.0066577
msigdb	Yes	LCNM_pos_up		HP_ABNORMAL_UVULA_MORPHOLOGY	0.387392	1	1.11394	0.169202	ENSG00000147416, ENSG00000156471, ENSG00000214548, ENSG00000077782, ENSG00000169427, ENSG00000241973, ENSG00000116133, ENSG00000165915, ENSG00000133424, ENSG00000082458, ENSG00000185559, ENSG00000128739, ENSG00000100934, ENSG00000138018, ENSG00000101333, ENSG00000102172, ENSG00000027847, ENSG00000124486, ENSG00000174684, ENSG00000077152, ENSG00000115392	72	0.00811351
msigdb	Yes	LCNM_pos_up		HP_ABNORMAL_VAGINA_MORPHOLOGY	0.604548	1	0.80354	0.140347	ENSG00000013619, ENSG00000105568, ENSG00000241973, ENSG00000262919, ENSG00000167986, ENSG00000138686, ENSG00000154473, ENSG00000140463	34	0.00521822
msigdb	Yes	LCNM_pos_up		HP_ABNORMAL_VASCULAR_MORPHOLOGY	0.952661	1	0.634814	0.0800219	ENSG00000147416, ENSG00000184009, ENSG00000008196, ENSG00000086300, ENSG00000072682, ENSG00000100030, ENSG00000007168, ENSG00000196352, ENSG00000171867, ENSG00000068366, ENSG00000165240, ENSG00000134138, ENSG00000067606, ENSG00000166033, ENSG00000172354, ENSG00000168000, ENSG00000156471, ENSG00000214548, ENSG00000183597, ENSG00000203618, ENSG00000105568, ENSG00000101152, ENSG00000110921, ENSG00000077782, ENSG00000165731, ENSG00000136280, ENSG00000116133, ENSG00000018236, ENSG00000165915, ENSG00000114573, ENSG00000117984, ENSG00000069424, ENSG00000058262, ENSG00000131100, ENSG00000157851, ENSG00000109572, ENSG00000186868, ENSG00000143761, ENSG00000182326, ENSG00000180398, ENSG00000262919, ENSG00000185559, ENSG00000128739, ENSG00000196510, ENSG00000160014, ENSG00000145715, ENSG00000147257, ENSG00000116120, ENSG00000099889, ENSG00000136854, ENSG00000106683, ENSG00000127314, ENSG00000130707, ENSG00000104763, ENSG00000163161, ENSG00000139324, ENSG00000077721, ENSG00000105204, ENSG00000149541, ENSG00000138018, ENSG00000105771, ENSG00000108946, ENSG00000204217, ENSG00000155980, ENSG00000155755, ENSG00000169032, ENSG00000177542, ENSG00000112367, ENSG00000164961, ENSG00000154473, ENSG00000170266, ENSG00000213614, ENSG00000103043, ENSG00000101333, ENSG00000162923, ENSG00000167323, ENSG00000176022, ENSG00000138095, ENSG00000162706, ENSG00000103249	474	0.00143824
msigdb	Yes	LCNM_pos_up		HP_ABNORMAL_VASCULAR_PHYSIOLOGY	0.737045	1	0.741765	0.105469	ENSG00000184009, ENSG00000086300, ENSG00000072682, ENSG00000196352, ENSG00000166033, ENSG00000172354, ENSG00000214548, ENSG00000077782	115	0.00385375
msigdb	Yes	LCNM_pos_up		HP_ABNORMAL_VENA_CAVA_MORPHOLOGY	0.47643	1	0.966477	0.196383	ENSG00000172354, ENSG00000077721, ENSG00000138095, ENSG00000142875, ENSG00000197894	18	0.00676362
msigdb	Yes	LCNM_pos_up		HP_ABNORMAL_VENOUS_MORPHOLOGY	0.118078	0.687987	1.60086	0.253358	ENSG00000165240, ENSG00000172354, ENSG00000168000, ENSG00000156471, ENSG00000203618, ENSG00000136280, ENSG00000165915, ENSG00000114573, ENSG00000131100, ENSG00000182326, ENSG00000145715, ENSG00000099889, ENSG00000077721, ENSG00000155980, ENSG00000138095, ENSG00000142875, ENSG00000197894, ENSG00000083444	56	0.0176334
msigdb	Yes	LCNM_pos_up		HP_ABNORMAL_VENTRICULAR_SEPTUM_MORPHOLOGY	0.9983	1	0.239094	0.0312956	ENSG00000008196, ENSG00000100030, ENSG00000134138, ENSG00000172354, ENSG00000168000, ENSG00000214548, ENSG00000203618, ENSG00000113575, ENSG00000077782, ENSG00000126934, ENSG00000241973, ENSG00000104093, ENSG00000157851, ENSG00000185559, ENSG00000160014, ENSG00000147257, ENSG00000099889, ENSG00000127884, ENSG00000106683, ENSG00000127314, ENSG00000116954, ENSG00000108061, ENSG00000163161, ENSG00000087258, ENSG00000077721, ENSG00000105771, ENSG00000185808, ENSG00000155755, ENSG00000169032, ENSG00000177542, ENSG00000112367, ENSG00000134684, ENSG00000164961, ENSG00000103043, ENSG00000162923, ENSG00000176022	264	0.000266244
msigdb	Yes	LCNM_pos_up		HP_ABNORMAL_VERTEBRAL_MORPHOLOGY	0.917202	1	0.551132	0.0744074	ENSG00000147416, ENSG00000122126, ENSG00000165240, ENSG00000166033, ENSG00000156471, ENSG00000214548, ENSG00000077782, ENSG00000165915, ENSG00000157851, ENSG00000109572, ENSG00000110514, ENSG00000185559, ENSG00000147257, ENSG00000012174, ENSG00000106683, ENSG00000149541, ENSG00000132507, ENSG00000100934, ENSG00000108946, ENSG00000155755, ENSG00000112367, ENSG00000164961, ENSG00000170266, ENSG00000177030, ENSG00000102172, ENSG00000176022, ENSG00000135677, ENSG00000103249	182	0.00193851
msigdb	Yes	LCNM_pos_up		HP_ABNORMAL_VESTIBULAR_FUNCTION	0.762485	1	0.663553	0.0994885	ENSG00000123454, ENSG00000072682, ENSG00000095397, ENSG00000166257, ENSG00000110921, ENSG00000165731, ENSG00000104093, ENSG00000145725, ENSG00000136425, ENSG00000160014	78	0.00360098
msigdb	Yes	LCNM_pos_up		HP_ABNORMAL_VISUAL_ELECTROPHYSIOLOGY	0.000225593	0.0182192	2.58526	0.374636	ENSG00000154277, ENSG00000258947, ENSG00000086300, ENSG00000165462, ENSG00000081087, ENSG00000095397, ENSG00000013293, ENSG00000101152, ENSG00000166402, ENSG00000139116, ENSG00000198836, ENSG00000133424, ENSG00000102931, ENSG00000118402, ENSG00000117984, ENSG00000099246, ENSG00000167552, ENSG00000136425, ENSG00000162769, ENSG00000115839, ENSG00000166411, ENSG00000148600, ENSG00000147224, ENSG00000138686, ENSG00000069966, ENSG00000177542, ENSG00000103249, ENSG00000054983, ENSG00000127463, ENSG00000140463, ENSG00000135541	99	0.518848
msigdb	Yes	LCNM_pos_up		HP_ABNORMAL_VITREOUS_HUMOR_MORPHOLOGY	0.899822	1	0.218172	0.0431086	ENSG00000004961, ENSG00000139687, ENSG00000149260, ENSG00000131174, ENSG00000130449, ENSG00000174231, ENSG00000156052, ENSG00000088256, ENSG00000147123, ENSG00000138175, ENSG00000180370, ENSG00000182871, ENSG00000126464, ENSG00000115524, ENSG00000118271, ENSG00000186575, ENSG00000163930, ENSG00000168036, ENSG00000206503, ENSG00000038427	20	0.00215277
msigdb	Yes	LCNM_pos_up		HP_ABNORMAL_ZYGOMATIC_BONE_MORPHOLOGY	0.340853	0.980818	1.15194	0.164548	ENSG00000008196, ENSG00000100030, ENSG00000068366, ENSG00000203618, ENSG00000077782, ENSG00000126934, ENSG00000114573, ENSG00000131100, ENSG00000082458, ENSG00000130294, ENSG00000177706, ENSG00000131263, ENSG00000099889, ENSG00000106683, ENSG00000115839, ENSG00000077721, ENSG00000100934, ENSG00000138686, ENSG00000155755, ENSG00000169032, ENSG00000177239, ENSG00000176022, ENSG00000138095	111	0.00897225
msigdb	Yes	LCNM_pos_up		HP_ABSCESS	0.793804	1	0.39995	0.0840324	ENSG00000241973, ENSG00000071127, ENSG00000077721, ENSG00000159753	16	0.00328831
msigdb	Yes	LCNM_pos_up		HP_ABSENT_EYEBROW	0.588688	1	0.759761	0.162481	ENSG00000126934, ENSG00000241973, ENSG00000012174	15	0.00539304
msigdb	Yes	LCNM_pos_up		HP_ABSENT_FINGERNAIL	0.212896	0.852193	1.49049	0.284401	ENSG00000147416, ENSG00000100030, ENSG00000104093, ENSG00000087258, ENSG00000185808, ENSG00000177542, ENSG00000112367	23	0.012406
msigdb	Yes	LCNM_pos_up		HP_ABSENT_HAIR	0.775804	1	0.489791	0.0924711	ENSG00000160285, ENSG00000126934, ENSG00000241973	24	0.00346839
msigdb	Yes	LCNM_pos_up		HP_ABSENT_SEPTUM_PELLUCIDUM	0.51539	1	0.932603	0.163943	ENSG00000156471, ENSG00000198910, ENSG00000077782, ENSG00000116133, ENSG00000133424	33	0.00625634
msigdb	Yes	LCNM_pos_up		HP_ABSENT_SPEECH	0.245735	0.894113	1.19263	0.15588	ENSG00000129682, ENSG00000067715, ENSG00000152578, ENSG00000148408, ENSG00000254585, ENSG00000174469, ENSG00000067606, ENSG00000055163, ENSG00000144320, ENSG00000125505, ENSG00000183597, ENSG00000182400, ENSG00000007402, ENSG00000105568, ENSG00000077782, ENSG00000140105, ENSG00000133424, ENSG00000114573, ENSG00000069424, ENSG00000182287, ENSG00000157851, ENSG00000099246, ENSG00000141367, ENSG00000109572, ENSG00000136319, ENSG00000130294, ENSG00000128739, ENSG00000185883, ENSG00000101210, ENSG00000260230, ENSG00000167861, ENSG00000137267, ENSG00000116337, ENSG00000136854, ENSG00000086758, ENSG00000127955, ENSG00000087258, ENSG00000139324, ENSG00000077721, ENSG00000147224, ENSG00000073464, ENSG00000180660, ENSG00000185808, ENSG00000069966, ENSG00000177030, ENSG00000125166, ENSG00000141556, ENSG00000105613, ENSG00000162923, ENSG00000102172, ENSG00000135677, ENSG00000142168, ENSG00000006715, ENSG00000120686, ENSG00000196305, ENSG00000164347, ENSG00000135317, ENSG00000243335	269	0.0113038
msigdb	Yes	LCNM_pos_up		HP_ABSENT_THUMB	0.99058	1	0.0204044	0.00358691	ENSG00000112367, ENSG00000103043, ENSG00000115392, ENSG00000036257, ENSG00000197170, ENSG00000108384, ENSG00000265241, ENSG00000174748, ENSG00000158526, ENSG00000197728, ENSG00000159140, ENSG00000124614, ENSG00000122406, ENSG00000161016, ENSG00000233927, ENSG00000161970, ENSG00000134419, ENSG00000063177, ENSG00000008988, ENSG00000171863, ENSG00000131469, ENSG00000136942, ENSG00000182899, ENSG00000071082, ENSG00000105372, ENSG00000138326, ENSG00000163682, ENSG00000182774, ENSG00000066468, ENSG00000213741, ENSG00000142676, ENSG00000068078, ENSG00000177954	33	0.000629167
msigdb	Yes	LCNM_pos_up		HP_ABSENT_TOE	0.949061	1	0.119373	0.0225373	ENSG00000077782, ENSG00000105983, ENSG00000112367, ENSG00000103043, ENSG00000159692, ENSG00000147383, ENSG00000169855, ENSG00000141543, ENSG00000109685, ENSG00000179950, ENSG00000168993, ENSG00000168924, ENSG00000127616, ENSG00000160789, ENSG00000137601, ENSG00000049618, ENSG00000196924, ENSG00000047410, ENSG00000168214, ENSG00000143603, ENSG00000134982, ENSG00000198732, ENSG00000066468, ENSG00000152661	24	0.00149475
msigdb	Yes	LCNM_pos_up		HP_ACANTHOSIS_NIGRICANS	0.879762	1	0.275915	0.0532299	ENSG00000168000, ENSG00000175426	22	0.00238521
msigdb	Yes	LCNM_pos_up		HP_ACCELERATED_SKELETAL_MATURATION	0.378772	1	1.1496	0.21487	ENSG00000087460, ENSG00000168000, ENSG00000147257, ENSG00000149541, ENSG00000108946, ENSG00000027847, ENSG00000167468	25	0.00826284
msigdb	Yes	LCNM_pos_up		HP_ACNE	0.47557	1	0.982708	0.183676	ENSG00000087460, ENSG00000134138, ENSG00000203618	25	0.00677529
msigdb	Yes	LCNM_pos_up		HP_ACQUIRED_ABNORMAL_HAIR_PATTERN	0.782584	1	0.435722	0.0885363	ENSG00000161203	18	0.00340071
msigdb	Yes	LCNM_pos_up		HP_ACTION_TREMOR	0.0658587	0.540227	1.58795	0.223371	ENSG00000154277, ENSG00000189221, ENSG00000159363, ENSG00000170027, ENSG00000145335, ENSG00000132563, ENSG00000180176, ENSG00000164209, ENSG00000165194, ENSG00000168000, ENSG00000131979, ENSG00000100983, ENSG00000241973, ENSG00000118402, ENSG00000175606, ENSG00000213930, ENSG00000156475, ENSG00000130638, ENSG00000173898, ENSG00000124164, ENSG00000162769, ENSG00000163161	125	0.0243008
msigdb	Yes	LCNM_pos_up		HP_ACUTE_CORONARY_SYNDROME	0.947541	1	0.151505	0.0268024	ENSG00000166257, ENSG00000106683, ENSG00000105204, ENSG00000162989	32	0.0015181
msigdb	Yes	LCNM_pos_up		HP_ACUTE_HEPATIC_FAILURE	0.938561	1	0.114761	0.0237066	ENSG00000111057, ENSG00000100416, ENSG00000142186, ENSG00000138796, ENSG00000115204, ENSG00000179091, ENSG00000177646, ENSG00000168827, ENSG00000151779, ENSG00000103876, ENSG00000187764, ENSG00000133706, ENSG00000107798, ENSG00000101966, ENSG00000179218, ENSG00000196628, ENSG00000234745	17	0.00165074
msigdb	Yes	LCNM_pos_up		HP_ACUTE_LEUKEMIA	0.99664	1	0.0232247	0.00360306	ENSG00000078369, ENSG00000154473, ENSG00000099949, ENSG00000142875, ENSG00000197894, ENSG00000138413, ENSG00000077152, ENSG00000166311, ENSG00000072062, ENSG00000137497, ENSG00000128951, ENSG00000126524, ENSG00000174405, ENSG00000162129, ENSG00000115266, ENSG00000161547, ENSG00000095002, ENSG00000138036, ENSG00000130826, ENSG00000100883, ENSG00000153037, ENSG00000133703, ENSG00000104320, ENSG00000073921, ENSG00000181163, ENSG00000129071, ENSG00000183258, ENSG00000115524, ENSG00000101846, ENSG00000174748, ENSG00000143575, ENSG00000158526, ENSG00000186716, ENSG00000171456, ENSG00000135679, ENSG00000168724, ENSG00000149311, ENSG00000197728, ENSG00000097007, ENSG00000166068, ENSG00000179218, ENSG00000124614, ENSG00000085224, ENSG00000122406, ENSG00000161016, ENSG00000233927, ENSG00000161970, ENSG00000134419, ENSG00000063177, ENSG00000008988, ENSG00000171863, ENSG00000131469, ENSG00000136942, ENSG00000182899, ENSG00000071082, ENSG00000105372, ENSG00000138326, ENSG00000163682, ENSG00000182774, ENSG00000164587, ENSG00000213741, ENSG00000142676, ENSG00000177954	63	0.000374615
msigdb	Yes	LCNM_pos_up		HP_ACUTE_LYMPHOBLASTIC_LEUKEMIA	0.48117	1	0.954597	0.200568	ENSG00000078369, ENSG00000154473, ENSG00000099949	16	0.00669969
msigdb	Yes	LCNM_pos_up		HP_ACUTE_MYELOID_LEUKEMIA	0.99286	1	0.0214071	0.0035912	ENSG00000197894, ENSG00000077152, ENSG00000126524, ENSG00000162129, ENSG00000161547, ENSG00000130826, ENSG00000100883, ENSG00000153037, ENSG00000133703, ENSG00000073921, ENSG00000181163, ENSG00000129071, ENSG00000183258, ENSG00000115524, ENSG00000174748, ENSG00000158526, ENSG00000171456, ENSG00000135679, ENSG00000168724, ENSG00000197728, ENSG00000124614, ENSG00000122406, ENSG00000161016, ENSG00000233927, ENSG00000161970, ENSG00000134419, ENSG00000063177, ENSG00000008988, ENSG00000171863, ENSG00000131469, ENSG00000136942, ENSG00000182899, ENSG00000071082, ENSG00000105372, ENSG00000138326, ENSG00000163682, ENSG00000182774, ENSG00000164587, ENSG00000213741, ENSG00000142676, ENSG00000177954	41	0.00054713
msigdb	Yes	LCNM_pos_up		HP_ACUTE_PHASE_RESPONSE	0.162497	0.783721	1.47603	0.228337	ENSG00000109132, ENSG00000087460, ENSG00000072682, ENSG00000162704, ENSG00000122126, ENSG00000144659, ENSG00000110921, ENSG00000165731, ENSG00000171094	64	0.0146478
msigdb	Yes	LCNM_pos_up		HP_ADDICTIVE_BEHAVIOR	0.51455	1	0.894393	0.184758	ENSG00000059804, ENSG00000102468, ENSG00000108946	17	0.00626686
msigdb	Yes	LCNM_pos_up		HP_ADDUCTED_THUMB	0.639647	1	0.793469	0.12677	ENSG00000165240, ENSG00000214548, ENSG00000198910, ENSG00000078369, ENSG00000165731	53	0.00484267
msigdb	Yes	LCNM_pos_up		HP_ADENOCARCINOMA_OF_THE_COLON	0.9886	1	0.0191679	0.00358262	ENSG00000103591, ENSG00000076242, ENSG00000174748, ENSG00000158526, ENSG00000197728, ENSG00000124614, ENSG00000122406, ENSG00000161016, ENSG00000233927, ENSG00000161970, ENSG00000134419, ENSG00000063177, ENSG00000008988, ENSG00000171863, ENSG00000131469, ENSG00000136942, ENSG00000182899, ENSG00000071082, ENSG00000105372, ENSG00000138326, ENSG00000163682, ENSG00000182774, ENSG00000213741, ENSG00000142676, ENSG00000177954	25	0.000692831
msigdb	Yes	LCNM_pos_up		HP_ADENOCARCINOMA_OF_THE_INTESTINES	0.99028	1	0.0201267	0.00358584	ENSG00000103591, ENSG00000076242, ENSG00000095002, ENSG00000065057, ENSG00000187764, ENSG00000174748, ENSG00000141646, ENSG00000158526, ENSG00000197728, ENSG00000124614, ENSG00000122406, ENSG00000161016, ENSG00000233927, ENSG00000161970, ENSG00000134419, ENSG00000063177, ENSG00000008988, ENSG00000171863, ENSG00000134982, ENSG00000131469, ENSG00000136942, ENSG00000182899, ENSG00000071082, ENSG00000105372, ENSG00000138326, ENSG00000163682, ENSG00000182774, ENSG00000196628, ENSG00000213741, ENSG00000142676, ENSG00000177954	31	0.000639204
msigdb	Yes	LCNM_pos_up		HP_ADENOMA_SEBACEUM	0.685366	1	0.60912	0.12377	ENSG00000213281, ENSG00000174775, ENSG00000076242, ENSG00000122512, ENSG00000171862, ENSG00000121879, ENSG00000095002, ENSG00000165699, ENSG00000117118, ENSG00000133703, ENSG00000133895, ENSG00000119888, ENSG00000101310, ENSG00000204370, ENSG00000142208, ENSG00000198690, ENSG00000103197, ENSG00000143252	18	0.00437151
msigdb	Yes	LCNM_pos_up		HP_ADRENAL_INSUFFICIENCY	0.586308	1	0.847197	0.141537	ENSG00000254585, ENSG00000128739, ENSG00000175426, ENSG00000182636	42	0.00541959
msigdb	Yes	LCNM_pos_up		HP_ADRENAL_OVERACTIVITY	0.376672	1	1.15249	0.234179	ENSG00000087460, ENSG00000122126, ENSG00000165731	18	0.00829983
msigdb	Yes	LCNM_pos_up		HP_ADULT_ONSET	0.690266	1	0.869682	0.111631	ENSG00000154277, ENSG00000163399, ENSG00000087460, ENSG00000159363, ENSG00000068615, ENSG00000184009, ENSG00000145335, ENSG00000198513, ENSG00000159082, ENSG00000100379, ENSG00000171867, ENSG00000147894, ENSG00000113161, ENSG00000135454, ENSG00000166033, ENSG00000168000, ENSG00000166257, ENSG00000069329, ENSG00000101152, ENSG00000204843, ENSG00000102931, ENSG00000118402, ENSG00000156515, ENSG00000058262, ENSG00000171714, ENSG00000186868, ENSG00000067992, ENSG00000033627, ENSG00000106105, ENSG00000277586, ENSG00000165704, ENSG00000130638, ENSG00000171303, ENSG00000184916, ENSG00000124164, ENSG00000114923, ENSG00000012660, ENSG00000106211, ENSG00000155961, ENSG00000105204, ENSG00000106617, ENSG00000148090, ENSG00000108946, ENSG00000204217, ENSG00000155980, ENSG00000109103, ENSG00000100997, ENSG00000112367, ENSG00000134684, ENSG00000164961, ENSG00000100294, ENSG00000113231, ENSG00000167323, ENSG00000011677, ENSG00000160752, ENSG00000105223, ENSG00000162706, ENSG00000114354, ENSG00000054983, ENSG00000055118, ENSG00000142168, ENSG00000111057	348	0.00432192
msigdb	Yes	LCNM_pos_up		HP_ADVANCED_ERUPTION_OF_TEETH	0.969181	1	0.0521055	0.0105875	ENSG00000177706, ENSG00000100014, ENSG00000172893, ENSG00000204394, ENSG00000130449, ENSG00000101126, ENSG00000148606, ENSG00000084073, ENSG00000272047, ENSG00000005339, ENSG00000160801, ENSG00000160789, ENSG00000137601, ENSG00000171105, ENSG00000196924, ENSG00000055609, ENSG00000066468, ENSG00000008441	18	0.00115053
msigdb	Yes	LCNM_pos_up		HP_AGANGLIONIC_MEGACOLON	0.264795	0.914261	1.31136	0.213273	ENSG00000109132, ENSG00000165240, ENSG00000203618, ENSG00000198910, ENSG00000165731, ENSG00000167552, ENSG00000012174, ENSG00000099889, ENSG00000138686, ENSG00000155755, ENSG00000140463, ENSG00000135541, ENSG00000101986, ENSG00000077152, ENSG00000115392	48	0.0107509
msigdb	Yes	LCNM_pos_up		HP_AGENESIS_OF_CORPUS_CALLOSUM	0.223936	0.869711	1.26079	0.172816	ENSG00000183044, ENSG00000184009, ENSG00000258947, ENSG00000100075, ENSG00000196230, ENSG00000067606, ENSG00000081087, ENSG00000156471, ENSG00000198910, ENSG00000105568, ENSG00000101152, ENSG00000077782, ENSG00000116133, ENSG00000140105, ENSG00000133424, ENSG00000117984, ENSG00000069424, ENSG00000157851, ENSG00000167552, ENSG00000109572, ENSG00000136319	158	0.0120111
msigdb	Yes	LCNM_pos_up		HP_AGGRESSIVE_BEHAVIOR	0.220116	0.864969	1.24706	0.168038	ENSG00000189221, ENSG00000159363, ENSG00000186642, ENSG00000100030, ENSG00000165194, ENSG00000184156, ENSG00000171867, ENSG00000122126, ENSG00000174469, ENSG00000166033, ENSG00000101152, ENSG00000059804, ENSG00000078369, ENSG00000183454, ENSG00000117984, ENSG00000182287, ENSG00000157851, ENSG00000186868, ENSG00000136319, ENSG00000130638, ENSG00000131263, ENSG00000101210, ENSG00000260230, ENSG00000185825, ENSG00000077721, ENSG00000138698, ENSG00000073464, ENSG00000180660, ENSG00000198853, ENSG00000188191, ENSG00000112367, ENSG00000177030, ENSG00000177239, ENSG00000135677	186	0.0121447
msigdb	Yes	LCNM_pos_up		HP_AGITATION	0.0215196	0.323491	1.97444	0.299183	ENSG00000154277, ENSG00000087460, ENSG00000145335, ENSG00000116675, ENSG00000159082, ENSG00000115419, ENSG00000160285, ENSG00000069329, ENSG00000059804, ENSG00000130477, ENSG00000204843, ENSG00000033627, ENSG00000124164, ENSG00000173175, ENSG00000108946, ENSG00000112367, ENSG00000177030, ENSG00000135677, ENSG00000142168	73	0.0435159
msigdb	Yes	LCNM_pos_up		HP_AIRWAY_OBSTRUCTION	0.9836	1	0.0462139	0.00807175	ENSG00000203618, ENSG00000099889, ENSG00000132912, ENSG00000159753, ENSG00000157542, ENSG00000106089, ENSG00000240972, ENSG00000010404, ENSG00000070010, ENSG00000198171, ENSG00000176986, ENSG00000159079, ENSG00000139719, ENSG00000130449, ENSG00000112981, ENSG00000127948, ENSG00000134202, ENSG00000084073, ENSG00000119661, ENSG00000079616, ENSG00000160789, ENSG00000001084, ENSG00000126705, ENSG00000223865, ENSG00000171988, ENSG00000093010, ENSG00000231389, ENSG00000134982, ENSG00000125398, ENSG00000087266, ENSG00000196126, ENSG00000066468, ENSG00000008441, ENSG00000068078	34	0.000833101
msigdb	Yes	LCNM_pos_up		HP_AKINESIA	0.00029848	0.0220387	3.22168	0.608243	ENSG00000159363, ENSG00000145335, ENSG00000116675, ENSG00000159082, ENSG00000069329, ENSG00000139116, ENSG00000018236, ENSG00000204843, ENSG00000167552, ENSG00000186868	24	0.498493
msigdb	Yes	LCNM_pos_up		HP_ALOPECIA	0.646667	1	0.821907	0.121113	ENSG00000087460, ENSG00000072682, ENSG00000165240, ENSG00000166033, ENSG00000160285, ENSG00000077782, ENSG00000126934, ENSG00000241973, ENSG00000104093	88	0.00476917
msigdb	Yes	LCNM_pos_up		HP_ALOPECIA_OF_SCALP	0.208556	0.844209	1.51556	0.29946	ENSG00000166033, ENSG00000126934, ENSG00000241973, ENSG00000012174, ENSG00000163161, ENSG00000167114, ENSG00000110619, ENSG00000188690, ENSG00000147155	20	0.0125689
msigdb	Yes	LCNM_pos_up		HP_AMAUROSIS_FUGAX	0.815904	1	0.41149	0.0785163	ENSG00000072682	23	0.00306474
msigdb	Yes	LCNM_pos_up		HP_AMBIGUOUS_GENITALIA	0.621388	1	0.773201	0.135921	ENSG00000147416, ENSG00000077782, ENSG00000116133	33	0.00503625
msigdb	Yes	LCNM_pos_up		HP_AMBLYOPIA	0.274535	0.926613	1.29435	0.208949	ENSG00000258947, ENSG00000165462, ENSG00000122126, ENSG00000183597, ENSG00000011021, ENSG00000139116, ENSG00000167552	50	0.0104883
msigdb	Yes	LCNM_pos_up		HP_AMENORRHEA	0.252115	0.899515	1.30908	0.201903	ENSG00000169836, ENSG00000177551, ENSG00000254585, ENSG00000168000, ENSG00000077782, ENSG00000213930, ENSG00000128739, ENSG00000011201, ENSG00000175426, ENSG00000182636, ENSG00000108946, ENSG00000134684	65	0.0111126
msigdb	Yes	LCNM_pos_up		HP_AMINOACIDURIA	0.405592	1	1.09773	0.177851	ENSG00000065154, ENSG00000122126, ENSG00000138078, ENSG00000100983, ENSG00000213930	49	0.00781071
msigdb	Yes	LCNM_pos_up		HP_AMYLOIDOSIS	0.825783	1	0.338374	0.071095	ENSG00000171867, ENSG00000165731	16	0.00296348
msigdb	Yes	LCNM_pos_up		HP_AMYOTROPHIC_LATERAL_SCLEROSIS	0.275014	0.926613	1.3244	0.234297	ENSG00000147894, ENSG00000130477, ENSG00000204843, ENSG00000186868, ENSG00000124164, ENSG00000155980, ENSG00000112367, ENSG00000142168, ENSG00000165280, ENSG00000090054, ENSG00000123240, ENSG00000108518, ENSG00000100285, ENSG00000127824, ENSG00000147955	32	0.0104757
msigdb	Yes	LCNM_pos_up		HP_ANAL_ATRESIA	0.239535	0.889775	1.37255	0.230257	ENSG00000013619, ENSG00000203618, ENSG00000133424, ENSG00000157851, ENSG00000262919, ENSG00000147257, ENSG00000099889, ENSG00000164961, ENSG00000127463, ENSG00000004961, ENSG00000124486, ENSG00000077152, ENSG00000115392	41	0.0114961
msigdb	Yes	LCNM_pos_up		HP_ANEMIA_DUE_TO_REDUCED_LIFE_SPAN_OF_RED_CELLS	0.336473	0.975928	1.18896	0.18817	ENSG00000162704, ENSG00000172354, ENSG00000105220, ENSG00000111669, ENSG00000100983, ENSG00000241973, ENSG00000156515, ENSG00000213930, ENSG00000115657, ENSG00000153814, ENSG00000171155, ENSG00000167323, ENSG00000102144, ENSG00000153933, ENSG00000213281, ENSG00000070182, ENSG00000100284	56	0.00906041
msigdb	Yes	LCNM_pos_up		HP_ANEMIA_OF_INADEQUATE_PRODUCTION	0.967661	1	0.261316	0.0384388	ENSG00000196352, ENSG00000081087, ENSG00000111669, ENSG00000144659, ENSG00000110921, ENSG00000198836, ENSG00000156515	89	0.00117949
msigdb	Yes	LCNM_pos_up		HP_ANGIOFIBROMAS	0.682946	1	0.618168	0.123788	ENSG00000213281, ENSG00000174775, ENSG00000076242, ENSG00000122512, ENSG00000171862, ENSG00000121879, ENSG00000095002, ENSG00000165699, ENSG00000117118, ENSG00000133703, ENSG00000133895, ENSG00000119888, ENSG00000101310, ENSG00000204370, ENSG00000142208, ENSG00000111276, ENSG00000198690, ENSG00000103197, ENSG00000143252	19	0.00439606
msigdb	Yes	LCNM_pos_up		HP_ANIRIDIA	0.616708	1	0.747114	0.142557	ENSG00000165731, ENSG00000147257, ENSG00000166167, ENSG00000119689, ENSG00000166816, ENSG00000108528	23	0.00508647
msigdb	Yes	LCNM_pos_up		HP_ANKLE_CLONUS	2.33175e-05	0.00296205	3.27587	0.544816	ENSG00000129682, ENSG00000154277, ENSG00000068615, ENSG00000198513, ENSG00000241973, ENSG00000099246, ENSG00000130294, ENSG00000173898, ENSG00000070610, ENSG00000138018, ENSG00000105771, ENSG00000155980, ENSG00000103043, ENSG00000125744, ENSG00000054983, ENSG00000142168, ENSG00000110619, ENSG00000164347, ENSG00000101986, ENSG00000172465, ENSG00000165280, ENSG00000014216, ENSG00000021574	43	0.57561
msigdb	Yes	LCNM_pos_up		HP_ANKLE_CONTRACTURE	0.715606	1	0.621934	0.110806	ENSG00000068615, ENSG00000241973, ENSG00000171714	31	0.00406737
msigdb	Yes	LCNM_pos_up		HP_ANONYCHIA	0.370713	1	1.1605	0.211527	ENSG00000147416, ENSG00000100030, ENSG00000104093, ENSG00000087258, ENSG00000174437, ENSG00000185808, ENSG00000177542, ENSG00000112367	28	0.00840619
msigdb	Yes	LCNM_pos_up		HP_ANOPHTHALMIA	0.904922	1	0.193263	0.03927	ENSG00000133424, ENSG00000155755, ENSG00000004961, ENSG00000174684	18	0.00209134
msigdb	Yes	LCNM_pos_up		HP_ANORECTAL_ANOMALY	0.750865	1	0.669991	0.101969	ENSG00000203618, ENSG00000241973, ENSG00000262919, ENSG00000099889, ENSG00000106683, ENSG00000132912, ENSG00000108946, ENSG00000167986	71	0.00371644
msigdb	Yes	LCNM_pos_up		HP_ANOREXIA	0.925601	1	0.272692	0.0449324	ENSG00000072682	45	0.00182919
msigdb	Yes	LCNM_pos_up		HP_ANOSMIA	0.286634	0.936438	1.33958	0.272196	ENSG00000159363, ENSG00000169836, ENSG00000177551, ENSG00000077782, ENSG00000011201	18	0.0101786
msigdb	Yes	LCNM_pos_up		HP_ANTENATAL_ONSET	0.794044	1	0.64823	0.0943303	ENSG00000254585, ENSG00000136868, ENSG00000198910, ENSG00000241973, ENSG00000116120, ENSG00000012174, ENSG00000132639, ENSG00000127314, ENSG00000116954, ENSG00000143933, ENSG00000106617, ENSG00000132507, ENSG00000108797, ENSG00000196305, ENSG00000099949, ENSG00000179115, ENSG00000134313, ENSG00000174684	96	0.0032859
msigdb	Yes	LCNM_pos_up		HP_ANTERIORLY_PLACED_ANUS	0.835643	1	0.34349	0.0687839	ENSG00000156471, ENSG00000167986, ENSG00000138095, ENSG00000004961	19	0.00286136
msigdb	Yes	LCNM_pos_up		HP_ANTINEUTROPHIL_ANTIBODY_POSITIVITY	0.927881	1	0.1341	0.0281753	ENSG00000153814, ENSG00000130429, ENSG00000184216, ENSG00000185651, ENSG00000142687, ENSG00000145901, ENSG00000162129, ENSG00000100883, ENSG00000128829, ENSG00000153037, ENSG00000169057, ENSG00000168297, ENSG00000130066, ENSG00000168036, ENSG00000196126, ENSG00000118785	16	0.00179873
msigdb	Yes	LCNM_pos_up		HP_ANTINUCLEAR_ANTIBODY_POSITIVITY	0.97712	1	0.0369911	0.00730907	ENSG00000153814, ENSG00000130429, ENSG00000184216, ENSG00000122218, ENSG00000185651, ENSG00000142687, ENSG00000145901, ENSG00000091592, ENSG00000124181, ENSG00000132963, ENSG00000064419, ENSG00000128829, ENSG00000169057, ENSG00000168297, ENSG00000130066, ENSG00000197943, ENSG00000173369, ENSG00000196126, ENSG00000118785, ENSG00000109846	20	0.000987277
msigdb	Yes	LCNM_pos_up		HP_AORTIC_ANEURYSM	0.616068	1	0.83918	0.127975	ENSG00000072682, ENSG00000100030, ENSG00000067606, ENSG00000114573, ENSG00000069424, ENSG00000143761, ENSG00000106683, ENSG00000127314, ENSG00000139324, ENSG00000149541, ENSG00000176022, ENSG00000110619, ENSG00000083444, ENSG00000124198, ENSG00000131711, ENSG00000106799, ENSG00000185024, ENSG00000130939, ENSG00000089597, ENSG00000106089	70	0.00509336
msigdb	Yes	LCNM_pos_up		HP_AORTIC_ARCH_ANEURYSM	0.352493	0.989729	1.20223	0.257106	ENSG00000067606, ENSG00000069424, ENSG00000106683	15	0.00874461
msigdb	Yes	LCNM_pos_up		HP_AORTIC_REGURGITATION	0.380832	1	1.13602	0.19264	ENSG00000100030, ENSG00000131100, ENSG00000143761, ENSG00000262919, ENSG00000108061, ENSG00000139324, ENSG00000154473, ENSG00000124198, ENSG00000131711, ENSG00000106799, ENSG00000204351	39	0.00822679
msigdb	Yes	LCNM_pos_up		HP_AORTIC_ROOT_ANEURYSM	0.859803	1	0.33384	0.0623974	ENSG00000127314, ENSG00000149541, ENSG00000176022, ENSG00000110619, ENSG00000106799, ENSG00000089597, ENSG00000168906, ENSG00000175387, ENSG00000100014, ENSG00000120697, ENSG00000072364, ENSG00000143549, ENSG00000008710, ENSG00000213639, ENSG00000165119, ENSG00000120071, ENSG00000090520, ENSG00000160789, ENSG00000141646, ENSG00000101882, ENSG00000097007, ENSG00000102081, ENSG00000070961, ENSG00000065534, ENSG00000106624	25	0.00260531
msigdb	Yes	LCNM_pos_up		HP_AORTIC_VALVE_STENOSIS	0.742385	1	0.54211	0.10344	ENSG00000077782, ENSG00000157851, ENSG00000164961, ENSG00000170266, ENSG00000027847	23	0.00380068
msigdb	Yes	LCNM_pos_up		HP_APATHY	0.00649987	0.175756	2.3171	0.367739	ENSG00000154277, ENSG00000159363, ENSG00000145335, ENSG00000116675, ENSG00000159082, ENSG00000171867, ENSG00000147894, ENSG00000166033, ENSG00000069329, ENSG00000059804, ENSG00000077782, ENSG00000204843, ENSG00000186868, ENSG00000130638	55	0.0798276
msigdb	Yes	LCNM_pos_up		HP_APHASIA	0.245975	0.894113	1.3289	0.209084	ENSG00000184009, ENSG00000171867, ENSG00000122126, ENSG00000166033, ENSG00000203618, ENSG00000198910, ENSG00000077782, ENSG00000183454, ENSG00000186868, ENSG00000260230, ENSG00000099889	58	0.0112965
msigdb	Yes	LCNM_pos_up		HP_APLASIA_HYPOPLASIA_AFFECTING_BONES_OF_THE_AXIAL_SKELETON	0.928601	1	0.658988	0.0837454	ENSG00000147416, ENSG00000184009, ENSG00000258947, ENSG00000138834, ENSG00000100030, ENSG00000100075, ENSG00000196230, ENSG00000122126, ENSG00000165240, ENSG00000067606, ENSG00000081087, ENSG00000172354, ENSG00000156471, ENSG00000214548, ENSG00000203618, ENSG00000077782, ENSG00000169427, ENSG00000241973, ENSG00000139116, ENSG00000116133, ENSG00000133424, ENSG00000175606, ENSG00000069424, ENSG00000157851, ENSG00000099246, ENSG00000167552, ENSG00000109572, ENSG00000182326, ENSG00000110514, ENSG00000177706, ENSG00000185559, ENSG00000128739, ENSG00000104331, ENSG00000131263, ENSG00000196510, ENSG00000147257, ENSG00000099889, ENSG00000185825, ENSG00000132639, ENSG00000106683, ENSG00000127314, ENSG00000086758, ENSG00000115839, ENSG00000163161, ENSG00000079459, ENSG00000149541, ENSG00000132507, ENSG00000108946, ENSG00000155755, ENSG00000108797, ENSG00000169032, ENSG00000112367, ENSG00000134684, ENSG00000164961, ENSG00000154473, ENSG00000170266, ENSG00000103043, ENSG00000177030, ENSG00000141556, ENSG00000101333, ENSG00000162923, ENSG00000011677, ENSG00000164885, ENSG00000027847, ENSG00000176022, ENSG00000138095, ENSG00000135677	410	0.00178904
msigdb	Yes	LCNM_pos_up		HP_APLASIA_HYPOPLASIA_AFFECTING_THE_ANTERIOR_SEGMENT_OF_THE_EYE	0.368273	0.998734	1.15094	0.185123	ENSG00000077782, ENSG00000165731, ENSG00000147257, ENSG00000106683, ENSG00000116954, ENSG00000155755, ENSG00000167323, ENSG00000166167, ENSG00000160111, ENSG00000077152, ENSG00000115392, ENSG00000119689, ENSG00000166816, ENSG00000108528, ENSG00000106089, ENSG00000159692, ENSG00000176410, ENSG00000167985	51	0.00845032
msigdb	Yes	LCNM_pos_up		HP_APLASIA_HYPOPLASIA_AFFECTING_THE_EYE	0.188336	0.819979	1.28098	0.171951	ENSG00000184009, ENSG00000258947, ENSG00000152578, ENSG00000086300, ENSG00000165462, ENSG00000161203, ENSG00000196230, ENSG00000122126, ENSG00000203618, ENSG00000105568, ENSG00000077782, ENSG00000165731, ENSG00000126934, ENSG00000139116, ENSG00000133424, ENSG00000118402, ENSG00000099246, ENSG00000167552, ENSG00000277586, ENSG00000147257, ENSG00000115657, ENSG00000012174, ENSG00000099889, ENSG00000106683, ENSG00000116954, ENSG00000115839, ENSG00000163161, ENSG00000139324, ENSG00000079459, ENSG00000105771, ENSG00000147224, ENSG00000155755, ENSG00000112367, ENSG00000154473, ENSG00000197535, ENSG00000103043, ENSG00000167323, ENSG00000164187, ENSG00000110619, ENSG00000112685, ENSG00000085788, ENSG00000166167, ENSG00000160111, ENSG00000004961, ENSG00000213281, ENSG00000174684, ENSG00000077152, ENSG00000115392, ENSG00000120008, ENSG00000068308, ENSG00000119689, ENSG00000156976, ENSG00000166974	194	0.0133943
msigdb	Yes	LCNM_pos_up		HP_APLASIA_HYPOPLASIA_AFFECTING_THE_FUNDUS	0.179336	0.807975	1.43871	0.221895	ENSG00000258947, ENSG00000152578, ENSG00000165462, ENSG00000105568, ENSG00000077782, ENSG00000126934, ENSG00000139116, ENSG00000133424, ENSG00000118402, ENSG00000167552, ENSG00000277586, ENSG00000012174, ENSG00000116954, ENSG00000079459, ENSG00000147224	65	0.0138022
msigdb	Yes	LCNM_pos_up		HP_APLASIA_HYPOPLASIA_INVOLVING_BONES_OF_THE_FEET	0.306494	0.951067	1.18345	0.166471	ENSG00000147416, ENSG00000087460, ENSG00000258947, ENSG00000138834, ENSG00000254585, ENSG00000067606, ENSG00000214548, ENSG00000197102, ENSG00000077782, ENSG00000112290, ENSG00000069424, ENSG00000185559, ENSG00000128739, ENSG00000104331, ENSG00000147257, ENSG00000182636, ENSG00000086758, ENSG00000105983, ENSG00000104763, ENSG00000077721	125	0.00970529
msigdb	Yes	LCNM_pos_up		HP_APLASIA_HYPOPLASIA_INVOLVING_BONES_OF_THE_LOWER_LIMBS	0.258995	0.907598	1.21614	0.166137	ENSG00000147416, ENSG00000087460, ENSG00000258947, ENSG00000138834, ENSG00000105976, ENSG00000254585, ENSG00000136868, ENSG00000165240, ENSG00000067606, ENSG00000214548, ENSG00000197102, ENSG00000077782, ENSG00000165915, ENSG00000112290, ENSG00000069424, ENSG00000185559, ENSG00000128739, ENSG00000104331, ENSG00000147257, ENSG00000136854, ENSG00000182636, ENSG00000086758, ENSG00000105983, ENSG00000104763, ENSG00000077721, ENSG00000108946, ENSG00000018510	163	0.0109134
msigdb	Yes	LCNM_pos_up		HP_APLASIA_HYPOPLASIA_INVOLVING_BONES_OF_THE_THORAX	0.367353	0.998734	1.13973	0.173119	ENSG00000147416, ENSG00000165240, ENSG00000067606, ENSG00000156471, ENSG00000214548, ENSG00000077782, ENSG00000069424, ENSG00000157851, ENSG00000185559, ENSG00000147257, ENSG00000149541, ENSG00000112367, ENSG00000164961, ENSG00000103043, ENSG00000027847, ENSG00000176022	72	0.00846706
msigdb	Yes	LCNM_pos_up		HP_APLASIA_HYPOPLASIA_INVOLVING_BONES_OF_THE_UPPER_LIMBS	0.861623	1	0.685479	0.0900807	ENSG00000147416, ENSG00000087460, ENSG00000258947, ENSG00000008196, ENSG00000138834, ENSG00000165462, ENSG00000100030, ENSG00000254585, ENSG00000165240, ENSG00000134138, ENSG00000172354, ENSG00000156471, ENSG00000214548, ENSG00000197102, ENSG00000077782, ENSG00000139116, ENSG00000104093, ENSG00000165915, ENSG00000167552, ENSG00000102678, ENSG00000262919, ENSG00000185559, ENSG00000128739, ENSG00000104331, ENSG00000147257, ENSG00000182636, ENSG00000086758, ENSG00000114446, ENSG00000105983, ENSG00000104763, ENSG00000087258	251	0.00258561
msigdb	Yes	LCNM_pos_up		HP_APLASIA_HYPOPLASIA_INVOLVING_FOREARM_BONES	0.944241	1	0.153928	0.0276012	ENSG00000077782, ENSG00000262919, ENSG00000105983, ENSG00000108946	30	0.00156785
msigdb	Yes	LCNM_pos_up		HP_APLASIA_HYPOPLASIA_INVOLVING_THE_FEMORAL_HEAD_AND_NECK	0.49369	1	0.941145	0.185961	ENSG00000214548, ENSG00000165915, ENSG00000185559, ENSG00000176022, ENSG00000128654, ENSG00000095380, ENSG00000254656, ENSG00000140943, ENSG00000196459	20	0.0065339
msigdb	Yes	LCNM_pos_up		HP_APLASIA_HYPOPLASIA_INVOLVING_THE_METACARPAL_BONES	0.152697	0.764739	1.52848	0.246745	ENSG00000087460, ENSG00000214548, ENSG00000077782, ENSG00000165915, ENSG00000185559, ENSG00000104331, ENSG00000105983, ENSG00000108946, ENSG00000112367, ENSG00000103043, ENSG00000176022, ENSG00000167468	50	0.0151987
msigdb	Yes	LCNM_pos_up		HP_APLASIA_HYPOPLASIA_INVOLVING_THE_NOSE	0.640827	1	0.786831	0.126558	ENSG00000147416, ENSG00000100030, ENSG00000110921, ENSG00000110514, ENSG00000105983, ENSG00000077721, ENSG00000132507, ENSG00000147224, ENSG00000167986	51	0.00483028
msigdb	Yes	LCNM_pos_up		HP_APLASIA_HYPOPLASIA_INVOLVING_THE_PELVIS	0.743925	1	0.557214	0.102392	ENSG00000214548, ENSG00000165915, ENSG00000185559, ENSG00000176022, ENSG00000128654, ENSG00000095380, ENSG00000254656, ENSG00000140943, ENSG00000196459, ENSG00000159692	27	0.00378538
msigdb	Yes	LCNM_pos_up		HP_APLASIA_HYPOPLASIA_INVOLVING_THE_SKELETAL_MUSCULATURE	0.946481	1	0.0971667	0.0200721	ENSG00000133424	17	0.00153422
msigdb	Yes	LCNM_pos_up		HP_APLASIA_HYPOPLASIA_INVOLVING_THE_VERTEBRAL_COLUMN	0.97652	1	0.0581732	0.0106033	ENSG00000109572, ENSG00000108946, ENSG00000170266, ENSG00000135677, ENSG00000115392, ENSG00000147155, ENSG00000196459, ENSG00000147383, ENSG00000144455, ENSG00000198171, ENSG00000103051, ENSG00000196365, ENSG00000067704, ENSG00000141627, ENSG00000111670, ENSG00000012232, ENSG00000172007, ENSG00000148606, ENSG00000157593, ENSG00000160801, ENSG00000087365, ENSG00000100815, ENSG00000143442, ENSG00000115414, ENSG00000125398, ENSG00000105372, ENSG00000181449, ENSG00000008441	28	0.00100045
msigdb	Yes	LCNM_pos_up		HP_APLASIA_HYPOPLASIA_OF_FACIAL_BONES	0.461291	1	1.00902	0.185415	ENSG00000077782, ENSG00000126934, ENSG00000106683, ENSG00000169032, ENSG00000112367	27	0.00697239
msigdb	Yes	LCNM_pos_up		HP_APLASIA_HYPOPLASIA_OF_FINGERS	0.847043	1	0.641684	0.088109	ENSG00000147416, ENSG00000087460, ENSG00000258947, ENSG00000008196, ENSG00000138834, ENSG00000165462, ENSG00000100030, ENSG00000134138, ENSG00000172354, ENSG00000214548, ENSG00000077782, ENSG00000139116, ENSG00000104093	155	0.00274171
msigdb	Yes	LCNM_pos_up		HP_APLASIA_HYPOPLASIA_OF_METATARSAL_BONES	0.344333	0.984612	1.213	0.236633	ENSG00000087460, ENSG00000077782, ENSG00000105983, ENSG00000108946, ENSG00000112367	21	0.0089032
msigdb	Yes	LCNM_pos_up		HP_APLASIA_HYPOPLASIA_OF_THE_1ST_METACARPAL	0.325473	0.967909	1.26163	0.265077	ENSG00000214548, ENSG00000185559, ENSG00000105983, ENSG00000112367, ENSG00000103043	16	0.00928829
msigdb	Yes	LCNM_pos_up		HP_APLASIA_HYPOPLASIA_OF_THE_5TH_FINGER	0.0252595	0.345495	2.27952	0.418876	ENSG00000147416, ENSG00000087460, ENSG00000008196, ENSG00000138834, ENSG00000134138, ENSG00000172354	27	0.0400872
msigdb	Yes	LCNM_pos_up		HP_APLASIA_HYPOPLASIA_OF_THE_BRAINSTEM	0.051239	0.483263	1.88414	0.30416	ENSG00000258947, ENSG00000007168, ENSG00000196230, ENSG00000197102, ENSG00000113575, ENSG00000133424, ENSG00000167552, ENSG00000137267, ENSG00000139324, ENSG00000173175, ENSG00000186472, ENSG00000155755, ENSG00000105613, ENSG00000112685, ENSG00000124486, ENSG00000174684, ENSG00000147852, ENSG00000068120, ENSG00000185024	50	0.0277657
msigdb	Yes	LCNM_pos_up		HP_APLASIA_HYPOPLASIA_OF_THE_BREASTS	0.262195	0.911998	1.3824	0.269678	ENSG00000169836, ENSG00000177551, ENSG00000077782, ENSG00000011201	21	0.0108232
msigdb	Yes	LCNM_pos_up		HP_APLASIA_HYPOPLASIA_OF_THE_CEREBELLAR_VERMIS	0.051779	0.48498	1.61571	0.225508	ENSG00000147416, ENSG00000258947, ENSG00000007168, ENSG00000196230, ENSG00000144320, ENSG00000197102, ENSG00000198910, ENSG00000110921, ENSG00000077782, ENSG00000241973, ENSG00000139116, ENSG00000133424, ENSG00000114573, ENSG00000131100, ENSG00000182287, ENSG00000157851, ENSG00000099246, ENSG00000167552, ENSG00000147257, ENSG00000137267, ENSG00000127314, ENSG00000115839, ENSG00000105771, ENSG00000180660, ENSG00000155980, ENSG00000155755, ENSG00000112367, ENSG00000164961, ENSG00000154473, ENSG00000125166, ENSG00000105613, ENSG00000138095, ENSG00000162869, ENSG00000112685, ENSG00000135541, ENSG00000128891, ENSG00000213281, ENSG00000124486, ENSG00000174684	134	0.0276126
msigdb	Yes	LCNM_pos_up		HP_APLASIA_HYPOPLASIA_OF_THE_CEREBELLUM	0.0435591	0.44639	1.50711	0.198053	ENSG00000183044, ENSG00000147416, ENSG00000258947, ENSG00000138834, ENSG00000100075, ENSG00000164209, ENSG00000007168, ENSG00000196230, ENSG00000095397, ENSG00000144320, ENSG00000197102, ENSG00000198910, ENSG00000105568, ENSG00000101152, ENSG00000110921, ENSG00000077782, ENSG00000126934, ENSG00000241973, ENSG00000139116, ENSG00000104093, ENSG00000133424, ENSG00000114573, ENSG00000117984, ENSG00000131100, ENSG00000182287, ENSG00000157851, ENSG00000099246, ENSG00000167552, ENSG00000109572, ENSG00000033627, ENSG00000173898, ENSG00000136425, ENSG00000147257, ENSG00000012174, ENSG00000137267, ENSG00000116337, ENSG00000127314, ENSG00000115839, ENSG00000139324, ENSG00000105771, ENSG00000180660, ENSG00000186472, ENSG00000155980, ENSG00000155755, ENSG00000112367, ENSG00000164961, ENSG00000154473, ENSG00000197535, ENSG00000103043, ENSG00000125166, ENSG00000177239, ENSG00000105613, ENSG00000162923, ENSG00000164885, ENSG00000138095, ENSG00000162869, ENSG00000112685, ENSG00000167468, ENSG00000135541, ENSG00000164347, ENSG00000135317, ENSG00000128891, ENSG00000134313, ENSG00000213281, ENSG00000124486, ENSG00000141385, ENSG00000198689, ENSG00000174684, ENSG00000115392, ENSG00000141378, ENSG00000068308, ENSG00000147852	251	0.0302362
msigdb	Yes	LCNM_pos_up		HP_APLASIA_HYPOPLASIA_OF_THE_CLAVICLES	0.270255	0.922664	1.36817	0.270337	ENSG00000165240, ENSG00000156471, ENSG00000112367, ENSG00000103043, ENSG00000027847	20	0.0106022
msigdb	Yes	LCNM_pos_up		HP_APLASIA_HYPOPLASIA_OF_THE_CORPUS_CALLOSUM	0.176296	0.804197	1.22375	0.155879	ENSG00000183044, ENSG00000159363, ENSG00000184009, ENSG00000258947, ENSG00000152578, ENSG00000138834, ENSG00000198513, ENSG00000100075, ENSG00000007168, ENSG00000196230, ENSG00000067606, ENSG00000081087, ENSG00000160285, ENSG00000156471, ENSG00000144320, ENSG00000197102, ENSG00000182400, ENSG00000198910, ENSG00000105568, ENSG00000113575, ENSG00000101152, ENSG00000077782, ENSG00000183454, ENSG00000116133, ENSG00000140105, ENSG00000104093, ENSG00000133424, ENSG00000114573, ENSG00000117984, ENSG00000175606, ENSG00000156515, ENSG00000069424, ENSG00000157851, ENSG00000099246, ENSG00000167552, ENSG00000109572, ENSG00000136319, ENSG00000147257, ENSG00000070610, ENSG00000012174, ENSG00000137267, ENSG00000116337, ENSG00000136854, ENSG00000086758, ENSG00000108061, ENSG00000115839, ENSG00000105983, ENSG00000163161, ENSG00000087258, ENSG00000139324, ENSG00000079459, ENSG00000105771, ENSG00000147224, ENSG00000073464, ENSG00000186472, ENSG00000155980, ENSG00000198853, ENSG00000185808, ENSG00000155755, ENSG00000108797, ENSG00000177542, ENSG00000112367, ENSG00000134684, ENSG00000154473, ENSG00000103043, ENSG00000177030, ENSG00000125166, ENSG00000141556, ENSG00000101333, ENSG00000162923, ENSG00000164885, ENSG00000138095, ENSG00000162869, ENSG00000127463, ENSG00000110619, ENSG00000112685, ENSG00000167468, ENSG00000085788, ENSG00000135541, ENSG00000164347, ENSG00000243335, ENSG00000004961, ENSG00000197444, ENSG00000134313, ENSG00000213281, ENSG00000124486, ENSG00000198689, ENSG00000159593, ENSG00000174684, ENSG00000136531, ENSG00000124198, ENSG00000068308, ENSG00000166974, ENSG00000007541, ENSG00000134905, ENSG00000131711, ENSG00000119523, ENSG00000174373, ENSG00000068120, ENSG00000185024, ENSG00000104967, ENSG00000182180, ENSG00000197694, ENSG00000136861, ENSG00000004487, ENSG00000144406, ENSG00000177628, ENSG00000130939, ENSG00000174775, ENSG00000198793, ENSG00000184432, ENSG00000147155, ENSG00000242802, ENSG00000220205, ENSG00000095380	393	0.0139464
msigdb	Yes	LCNM_pos_up		HP_APLASIA_HYPOPLASIA_OF_THE_DISTAL_PHALANGES_OF_THE_HAND	0.427071	1	1.06991	0.176293	ENSG00000147416, ENSG00000087460, ENSG00000100030	45	0.00747296
msigdb	Yes	LCNM_pos_up		HP_APLASIA_HYPOPLASIA_OF_THE_EAR	0.99654	1	0.0606314	0.00877351	ENSG00000067606, ENSG00000214548, ENSG00000101152, ENSG00000133424, ENSG00000117984, ENSG00000069424	100	0.000380168
msigdb	Yes	LCNM_pos_up		HP_APLASIA_HYPOPLASIA_OF_THE_EARLOBES	0.709926	1	0.590928	0.114003	ENSG00000203618, ENSG00000099889, ENSG00000112367, ENSG00000102172, ENSG00000027847	22	0.00412419
msigdb	Yes	LCNM_pos_up		HP_APLASIA_HYPOPLASIA_OF_THE_EXTREMITIES	0.872823	1	0.704251	0.090944	ENSG00000147416, ENSG00000087460, ENSG00000258947, ENSG00000008196, ENSG00000138834, ENSG00000105976, ENSG00000165462, ENSG00000100030, ENSG00000254585, ENSG00000136868, ENSG00000165240, ENSG00000134138, ENSG00000067606, ENSG00000172354, ENSG00000156471, ENSG00000214548, ENSG00000197102, ENSG00000077782, ENSG00000139116, ENSG00000116133, ENSG00000104093, ENSG00000165915, ENSG00000112290, ENSG00000069424, ENSG00000167552, ENSG00000102678, ENSG00000262919, ENSG00000177706, ENSG00000185559, ENSG00000128739, ENSG00000104331, ENSG00000147257, ENSG00000012174, ENSG00000136854, ENSG00000182636, ENSG00000086758, ENSG00000114446, ENSG00000105983, ENSG00000104763, ENSG00000087258, ENSG00000077721	319	0.00246282
msigdb	Yes	LCNM_pos_up		HP_APLASIA_HYPOPLASIA_OF_THE_EYEBROW	0.97842	1	0.214629	0.0314246	ENSG00000134138, ENSG00000160285, ENSG00000126934, ENSG00000241973, ENSG00000012174, ENSG00000127314, ENSG00000108061, ENSG00000169032, ENSG00000112367, ENSG00000103043, ENSG00000141556, ENSG00000177239, ENSG00000162923, ENSG00000102172, ENSG00000027847, ENSG00000164187	92	0.000958182
msigdb	Yes	LCNM_pos_up		HP_APLASIA_HYPOPLASIA_OF_THE_EYELID	0.723446	1	0.535938	0.110711	ENSG00000077782, ENSG00000262919, ENSG00000132507	17	0.00398913
msigdb	Yes	LCNM_pos_up		HP_APLASIA_HYPOPLASIA_OF_THE_FEMUR	0.461031	1	1.01459	0.181928	ENSG00000136868, ENSG00000214548, ENSG00000165915, ENSG00000185559, ENSG00000018510, ENSG00000176022, ENSG00000128654, ENSG00000095380, ENSG00000254656, ENSG00000140943, ENSG00000196459	30	0.00697604
msigdb	Yes	LCNM_pos_up		HP_APLASIA_HYPOPLASIA_OF_THE_LUNGS	0.468171	1	1.01267	0.16179	ENSG00000136868, ENSG00000214548, ENSG00000165731, ENSG00000241973, ENSG00000139116, ENSG00000167552, ENSG00000177706, ENSG00000185559, ENSG00000131263	53	0.00687664
msigdb	Yes	LCNM_pos_up		HP_APLASIA_HYPOPLASIA_OF_THE_MIDDLE_PHALANGES_OF_THE_HAND	0.175496	0.802467	1.59231	0.307191	ENSG00000147416, ENSG00000008196, ENSG00000172354, ENSG00000156471, ENSG00000077782, ENSG00000114446, ENSG00000112367, ENSG00000103043	22	0.013985
msigdb	Yes	LCNM_pos_up		HP_APLASIA_HYPOPLASIA_OF_THE_NAILS	0.273475	0.925691	1.23004	0.175449	ENSG00000147416, ENSG00000100030, ENSG00000156471, ENSG00000214548, ENSG00000077782, ENSG00000104093, ENSG00000157851, ENSG00000185559, ENSG00000131263, ENSG00000147257, ENSG00000012174, ENSG00000106683, ENSG00000086758, ENSG00000108061, ENSG00000163161, ENSG00000087258, ENSG00000132507, ENSG00000174437, ENSG00000185808, ENSG00000177542, ENSG00000112367, ENSG00000164961, ENSG00000103043, ENSG00000176022, ENSG00000110619, ENSG00000142875, ENSG00000128891	112	0.0105163
msigdb	Yes	LCNM_pos_up		HP_APLASIA_HYPOPLASIA_OF_THE_NIPPLES	0.239695	0.890098	1.41119	0.259315	ENSG00000196230, ENSG00000214548, ENSG00000157851, ENSG00000185559, ENSG00000112367, ENSG00000164961, ENSG00000103043, ENSG00000124486, ENSG00000159459, ENSG00000254656, ENSG00000159692, ENSG00000140937	27	0.0114911
msigdb	Yes	LCNM_pos_up		HP_APLASIA_HYPOPLASIA_OF_THE_OPTIC_NERVE	0.0925581	0.623407	1.69815	0.273139	ENSG00000258947, ENSG00000152578, ENSG00000165462, ENSG00000105568, ENSG00000077782, ENSG00000126934, ENSG00000139116, ENSG00000133424, ENSG00000167552, ENSG00000277586, ENSG00000012174, ENSG00000116954, ENSG00000079459, ENSG00000147224	51	0.0202029
msigdb	Yes	LCNM_pos_up		HP_APLASIA_HYPOPLASIA_OF_THE_OVARY	0.444971	1	1.03631	0.192091	ENSG00000169836, ENSG00000177551, ENSG00000077782	26	0.00720583
msigdb	Yes	LCNM_pos_up		HP_APLASIA_HYPOPLASIA_OF_THE_PHALANGES_OF_THE_HAND	0.420792	1	1.07049	0.157236	ENSG00000147416, ENSG00000087460, ENSG00000008196, ENSG00000100030, ENSG00000172354, ENSG00000156471, ENSG00000214548, ENSG00000077782, ENSG00000165915, ENSG00000185559, ENSG00000147257, ENSG00000114446, ENSG00000105983, ENSG00000108946, ENSG00000112367, ENSG00000103043, ENSG00000103249, ENSG00000167468, ENSG00000142875	90	0.00756966
msigdb	Yes	LCNM_pos_up		HP_APLASIA_HYPOPLASIA_OF_THE_PHALANGES_OF_THE_THUMB	0.326513	0.968758	1.24776	0.243414	ENSG00000087460, ENSG00000214548, ENSG00000185559, ENSG00000105983, ENSG00000112367, ENSG00000103043	21	0.00926633
msigdb	Yes	LCNM_pos_up		HP_APLASIA_HYPOPLASIA_OF_THE_RADIUS	0.872083	1	0.304339	0.0574582	ENSG00000077782, ENSG00000262919, ENSG00000105983, ENSG00000108946	24	0.00247102
msigdb	Yes	LCNM_pos_up		HP_APLASIA_HYPOPLASIA_OF_THE_RETINA	0.868723	1	0.244506	0.0522895	ENSG00000118402, ENSG00000197535, ENSG00000147155, ENSG00000204386	15	0.0025081
msigdb	Yes	LCNM_pos_up		HP_APLASIA_HYPOPLASIA_OF_THE_RIBS	0.337013	0.976682	1.19877	0.194222	ENSG00000147416, ENSG00000067606, ENSG00000214548, ENSG00000069424, ENSG00000157851, ENSG00000185559, ENSG00000147257, ENSG00000149541, ENSG00000112367, ENSG00000164961, ENSG00000103043, ENSG00000176022, ENSG00000167468, ENSG00000174684, ENSG00000217930	49	0.00904946
msigdb	Yes	LCNM_pos_up		HP_APLASIA_HYPOPLASIA_OF_THE_SCAPULAE	0.384472	1	1.13546	0.238569	ENSG00000214548, ENSG00000077782, ENSG00000185559, ENSG00000112367, ENSG00000103043	16	0.00816365
msigdb	Yes	LCNM_pos_up		HP_APLASIA_HYPOPLASIA_OF_THE_SKIN	0.354473	0.990479	1.1519	0.172708	ENSG00000147416, ENSG00000087460, ENSG00000160285, ENSG00000156471, ENSG00000110921, ENSG00000116133, ENSG00000165915, ENSG00000143761, ENSG00000182326, ENSG00000163161, ENSG00000139324, ENSG00000108946, ENSG00000159753, ENSG00000027847, ENSG00000176022, ENSG00000083444, ENSG00000004961, ENSG00000124198, ENSG00000131711, ENSG00000106799, ENSG00000159459, ENSG00000087116	78	0.00870681
msigdb	Yes	LCNM_pos_up		HP_APLASIA_HYPOPLASIA_OF_THE_THUMB	0.925001	1	0.351415	0.0535907	ENSG00000147416, ENSG00000087460	70	0.00183715
msigdb	Yes	LCNM_pos_up		HP_APLASIA_HYPOPLASIA_OF_THE_THYMUS	0.372533	1	1.16086	0.235881	ENSG00000203618, ENSG00000241973, ENSG00000099889, ENSG00000141349, ENSG00000204351, ENSG00000185115	18	0.00837349
msigdb	Yes	LCNM_pos_up		HP_APLASIA_HYPOPLASIA_OF_THE_UTERUS	0.218376	0.860329	1.45119	0.262592	ENSG00000169836, ENSG00000177551, ENSG00000105568, ENSG00000077782	29	0.0122066
msigdb	Yes	LCNM_pos_up		HP_APLASIA_HYPOPLASIA_OF_THE_VERTEBRAE	0.836823	1	0.317919	0.0667972	ENSG00000109572, ENSG00000108946, ENSG00000170266, ENSG00000135677	16	0.00284906
msigdb	Yes	LCNM_pos_up		HP_APLASIA_HYPOPLASIA_OF_TOE	0.802284	1	0.556127	0.0885446	ENSG00000087460, ENSG00000077782, ENSG00000112290, ENSG00000104331, ENSG00000147257, ENSG00000105983, ENSG00000104763, ENSG00000108946, ENSG00000112367, ENSG00000103043	54	0.00320293
msigdb	Yes	LCNM_pos_up		HP_APLASTIC_HYPOPLASTIC_TOENAIL	0.540489	1	0.91724	0.148609	ENSG00000147416, ENSG00000100030, ENSG00000077782, ENSG00000106683, ENSG00000108061, ENSG00000132507	49	0.00594902
msigdb	Yes	LCNM_pos_up		HP_APNEA	0.0825383	0.589604	1.55344	0.220652	ENSG00000129682, ENSG00000109132, ENSG00000067715, ENSG00000086300, ENSG00000132437, ENSG00000100075, ENSG00000184156, ENSG00000171867, ENSG00000254585, ENSG00000172354, ENSG00000101152, ENSG00000077782, ENSG00000241973, ENSG00000198836, ENSG00000117984, ENSG00000128739, ENSG00000008277, ENSG00000127884, ENSG00000132639, ENSG00000182636, ENSG00000167972, ENSG00000106617, ENSG00000155980, ENSG00000155755, ENSG00000154473, ENSG00000101333, ENSG00000103249	116	0.0215119
msigdb	Yes	LCNM_pos_up		HP_APPENDICULAR_SPASTICITY	0.0231395	0.331594	1.58113	0.207145	ENSG00000154277, ENSG00000165646, ENSG00000159363, ENSG00000068615, ENSG00000258947, ENSG00000152578, ENSG00000198513, ENSG00000132563, ENSG00000007168, ENSG00000159082, ENSG00000170540, ENSG00000171867, ENSG00000174469, ENSG00000135454, ENSG00000081087, ENSG00000187147, ENSG00000168000, ENSG00000197102, ENSG00000183597, ENSG00000198910, ENSG00000100983, ENSG00000241973, ENSG00000198836, ENSG00000114573, ENSG00000118402, ENSG00000182287, ENSG00000099246, ENSG00000141367, ENSG00000167552, ENSG00000033627, ENSG00000130294, ENSG00000130638, ENSG00000070610, ENSG00000116337, ENSG00000136854, ENSG00000086758, ENSG00000115839, ENSG00000139324, ENSG00000148090, ENSG00000138018, ENSG00000138698, ENSG00000147224, ENSG00000073464, ENSG00000164615, ENSG00000155980, ENSG00000114742, ENSG00000164961, ENSG00000170266, ENSG00000125166, ENSG00000141556, ENSG00000125744, ENSG00000114354, ENSG00000054983, ENSG00000142168, ENSG00000006715, ENSG00000112685, ENSG00000085788, ENSG00000164347, ENSG00000157542, ENSG00000170113, ENSG00000101986, ENSG00000100243, ENSG00000134313, ENSG00000141385, ENSG00000150753, ENSG00000172465, ENSG00000136531, ENSG00000165280, ENSG00000090054, ENSG00000156976, ENSG00000014216, ENSG00000021574, ENSG00000165548, ENSG00000058404, ENSG00000123545, ENSG00000110344, ENSG00000068120, ENSG00000197694, ENSG00000144406, ENSG00000177628, ENSG00000242802, ENSG00000204386, ENSG00000120925, ENSG00000114480, ENSG00000102100, ENSG00000102103, ENSG00000138674, ENSG00000078124, ENSG00000132376, ENSG00000182199	261	0.0419295
msigdb	Yes	LCNM_pos_up		HP_APRAXIA	0.197676	0.831708	1.33471	0.190841	ENSG00000159363, ENSG00000258947, ENSG00000100030, ENSG00000159082, ENSG00000171867, ENSG00000147894, ENSG00000166033, ENSG00000077782, ENSG00000241973, ENSG00000183454, ENSG00000141367, ENSG00000167552, ENSG00000150768, ENSG00000186868, ENSG00000213930	110	0.0129986
msigdb	Yes	LCNM_pos_up		HP_ARACHNODACTYLY	0.962781	1	0.208729	0.0325634	ENSG00000100030, ENSG00000203618, ENSG00000018236	61	0.00126856
msigdb	Yes	LCNM_pos_up		HP_ARACHNOID_HEMANGIOMATOSIS	0.602208	1	0.737525	0.157725	ENSG00000165731, ENSG00000119689, ENSG00000108528, ENSG00000167985	15	0.0052438
msigdb	Yes	LCNM_pos_up		HP_AREFLEXIA	0.0544389	0.499535	1.54123	0.208663	ENSG00000163399, ENSG00000068615, ENSG00000100075, ENSG00000164209, ENSG00000170540, ENSG00000171867, ENSG00000122126, ENSG00000174469, ENSG00000113161, ENSG00000169427, ENSG00000018236, ENSG00000140105, ENSG00000198836, ENSG00000133424, ENSG00000104381, ENSG00000156515, ENSG00000067992, ENSG00000106105, ENSG00000277586, ENSG00000130294, ENSG00000154153, ENSG00000124164, ENSG00000132639, ENSG00000162769, ENSG00000106211, ENSG00000104763, ENSG00000198380, ENSG00000147224, ENSG00000108797, ENSG00000112367, ENSG00000134684, ENSG00000141556, ENSG00000167323, ENSG00000164885, ENSG00000162706, ENSG00000114354, ENSG00000162869, ENSG00000148356, ENSG00000107862, ENSG00000198642, ENSG00000100241, ENSG00000090020, ENSG00000174684, ENSG00000165280, ENSG00000171865, ENSG00000090054, ENSG00000169432, ENSG00000134905, ENSG00000119523, ENSG00000068120, ENSG00000197694, ENSG00000172339, ENSG00000048392, ENSG00000170445, ENSG00000120925, ENSG00000114480, ENSG00000160209, ENSG00000078124, ENSG00000132376, ENSG00000203485	177	0.0268916
msigdb	Yes	LCNM_pos_up		HP_AREFLEXIA_OF_LOWER_LIMBS	0.392572	1	1.11286	0.176618	ENSG00000068615, ENSG00000170540, ENSG00000140105, ENSG00000198836, ENSG00000067992, ENSG00000277586, ENSG00000130294, ENSG00000106211, ENSG00000147224, ENSG00000167323, ENSG00000162706, ENSG00000198642, ENSG00000090020, ENSG00000165280, ENSG00000171865, ENSG00000068120, ENSG00000197694, ENSG00000048392, ENSG00000170445	55	0.00802566
msigdb	Yes	LCNM_pos_up		HP_ARRHINENCEPHALY	0.250475	0.897867	1.44252	0.308493	ENSG00000147416, ENSG00000203618, ENSG00000099889, ENSG00000112367, ENSG00000103043	15	0.0111611
msigdb	Yes	LCNM_pos_up		HP_ARTERIAL_STENOSIS	0.745985	1	0.605215	0.102081	ENSG00000165240, ENSG00000166033, ENSG00000165731	40	0.00376491
msigdb	Yes	LCNM_pos_up		HP_ARTERIOSCLEROSIS	0.924782	1	0.194689	0.0357753	ENSG00000166033, ENSG00000104763, ENSG00000163161, ENSG00000170266	27	0.00184006
msigdb	Yes	LCNM_pos_up		HP_ARTHRALGIA	0.693806	1	0.729686	0.11446	ENSG00000072682, ENSG00000196352, ENSG00000172354, ENSG00000110921, ENSG00000182326, ENSG00000052802, ENSG00000106683, ENSG00000104763, ENSG00000163161	59	0.00428617
msigdb	Yes	LCNM_pos_up		HP_ARTHRITIS	0.714806	1	0.724163	0.1091	ENSG00000087460, ENSG00000072682, ENSG00000122126, ENSG00000131979, ENSG00000203618, ENSG00000110921, ENSG00000058262, ENSG00000165704, ENSG00000099889, ENSG00000104763, ENSG00000153814, ENSG00000147224	76	0.00407537
msigdb	Yes	LCNM_pos_up		HP_ARTHROGRYPOSIS_MULTIPLEX_CONGENITA	0.00567989	0.161837	2.28297	0.355149	ENSG00000100075, ENSG00000164209, ENSG00000254585, ENSG00000172354, ENSG00000241973, ENSG00000139116, ENSG00000116133, ENSG00000167552, ENSG00000109572, ENSG00000130294, ENSG00000177706, ENSG00000132639, ENSG00000198380, ENSG00000108797, ENSG00000141556, ENSG00000164885, ENSG00000099949, ENSG00000164347, ENSG00000134313, ENSG00000198689, ENSG00000068308, ENSG00000135049, ENSG00000177628, ENSG00000114480	62	0.0854404
msigdb	Yes	LCNM_pos_up		HP_ASCITES	0.206256	0.840481	1.41082	0.226923	ENSG00000196352, ENSG00000081087, ENSG00000172354, ENSG00000213930, ENSG00000116120, ENSG00000104763, ENSG00000106617, ENSG00000132507, ENSG00000108946, ENSG00000154473, ENSG00000111057, ENSG00000114956, ENSG00000166311, ENSG00000159459, ENSG00000119899, ENSG00000177628, ENSG00000204386, ENSG00000114480, ENSG00000108395, ENSG00000184216, ENSG00000119655	51	0.0126571
msigdb	Yes	LCNM_pos_up		HP_ASPIRATION	0.743705	1	0.504713	0.102555	ENSG00000172354, ENSG00000241973	18	0.00378756
msigdb	Yes	LCNM_pos_up		HP_ASPIRATION_PNEUMONIA	0.142177	0.747132	1.58165	0.263047	ENSG00000147416, ENSG00000007168, ENSG00000101152, ENSG00000077782, ENSG00000117984, ENSG00000033627, ENSG00000104763, ENSG00000112367, ENSG00000170266, ENSG00000114354	43	0.0158484
msigdb	Yes	LCNM_pos_up		HP_ASTHMA	0.247015	0.894113	1.33077	0.211203	ENSG00000172354, ENSG00000203618, ENSG00000077782, ENSG00000078369, ENSG00000118402, ENSG00000099889, ENSG00000136854, ENSG00000132912, ENSG00000167114, ENSG00000138686, ENSG00000159753, ENSG00000140463	55	0.0112649
msigdb	Yes	LCNM_pos_up		HP_ASTIGMATISM	0.758185	1	0.706373	0.101566	ENSG00000138834, ENSG00000101152, ENSG00000166402, ENSG00000145979, ENSG00000117984, ENSG00000156515, ENSG00000012174, ENSG00000136854, ENSG00000127314, ENSG00000109738, ENSG00000108061, ENSG00000163161, ENSG00000178467, ENSG00000138686, ENSG00000188191, ENSG00000164187, ENSG00000127463, ENSG00000110619, ENSG00000140463, ENSG00000134313, ENSG00000124486, ENSG00000077152, ENSG00000172465, ENSG00000115392, ENSG00000068308, ENSG00000007541, ENSG00000058404	105	0.00364372
msigdb	Yes	LCNM_pos_up		HP_ASYMMETRIC_GROWTH	0.224776	0.870259	1.43011	0.254793	ENSG00000100030, ENSG00000196230, ENSG00000067606, ENSG00000069424, ENSG00000145715, ENSG00000106070, ENSG00000213281, ENSG00000124486, ENSG00000166974, ENSG00000130939, ENSG00000174775, ENSG00000147155	31	0.0119822
msigdb	Yes	LCNM_pos_up		HP_ATELECTASIS	0.165497	0.787852	1.64844	0.3301	ENSG00000122126, ENSG00000203618, ENSG00000099889, ENSG00000104763, ENSG00000167972, ENSG00000176022	19	0.0144884
msigdb	Yes	LCNM_pos_up		HP_ATHETOSIS	0.467191	1	1.01957	0.144645	ENSG00000087460, ENSG00000067715, ENSG00000186642, ENSG00000132437, ENSG00000148408, ENSG00000131979, ENSG00000104093, ENSG00000182287, ENSG00000157851, ENSG00000150768, ENSG00000165704, ENSG00000260230, ENSG00000136854, ENSG00000087258, ENSG00000148090, ENSG00000173175, ENSG00000155980, ENSG00000185808, ENSG00000177542	117	0.00689018
msigdb	Yes	LCNM_pos_up		HP_ATONIC_SEIZURE	0.190896	0.823362	1.3929	0.209337	ENSG00000161203, ENSG00000165194, ENSG00000007168, ENSG00000172354, ENSG00000101152, ENSG00000078369, ENSG00000183454, ENSG00000104093, ENSG00000117984, ENSG00000185883, ENSG00000260230, ENSG00000136854, ENSG00000104763, ENSG00000087258, ENSG00000198853, ENSG00000185808, ENSG00000177542	77	0.0132832
msigdb	Yes	LCNM_pos_up		HP_ATRESIA_OF_THE_EXTERNAL_AUDITORY_CANAL	0.726785	1	0.547738	0.108228	ENSG00000147416	20	0.00395584
msigdb	Yes	LCNM_pos_up		HP_ATRIAL_FIBRILLATION	0.0876982	0.607314	1.85501	0.340871	ENSG00000123454, ENSG00000172354, ENSG00000166257, ENSG00000160014, ENSG00000114923, ENSG00000145362, ENSG00000143933, ENSG00000106617, ENSG00000162989, ENSG00000055118	27	0.0208107
msigdb	Yes	LCNM_pos_up		HP_ATRIOVENTRICULAR_CANAL_DEFECT	0.814584	1	0.427342	0.0792124	ENSG00000157851, ENSG00000164961, ENSG00000099949, ENSG00000142875, ENSG00000128891, ENSG00000038382, ENSG00000072062	26	0.00307819
msigdb	Yes	LCNM_pos_up		HP_ATROPHY_DEGENERATION_AFFECTING_THE_BRAINSTEM	0.00469991	0.142222	2.6993	0.496013	ENSG00000182400, ENSG00000198836, ENSG00000033627, ENSG00000130294, ENSG00000127884, ENSG00000012660, ENSG00000087258, ENSG00000186472, ENSG00000141556, ENSG00000164347, ENSG00000165672, ENSG00000171865, ENSG00000197694, ENSG00000102100	27	0.0939901
msigdb	Yes	LCNM_pos_up		HP_ATROPHY_DEGENERATION_AFFECTING_THE_CEREBRUM	0.000299994	0.0220387	1.87001	0.238097	ENSG00000129682, ENSG00000154277, ENSG00000159363, ENSG00000184009, ENSG00000170027, ENSG00000152578, ENSG00000138834, ENSG00000145335, ENSG00000164209, ENSG00000007168, ENSG00000159082, ENSG00000148408, ENSG00000171867, ENSG00000254585, ENSG00000136868, ENSG00000147894, ENSG00000067606, ENSG00000135454, ENSG00000166033, ENSG00000081087, ENSG00000095397, ENSG00000055163, ENSG00000168000, ENSG00000156471, ENSG00000111669, ENSG00000183597, ENSG00000069329, ENSG00000182400, ENSG00000101152, ENSG00000059804, ENSG00000110921, ENSG00000077782, ENSG00000126934, ENSG00000183454, ENSG00000198836, ENSG00000104093, ENSG00000133424, ENSG00000114573, ENSG00000118402, ENSG00000117984, ENSG00000175606, ENSG00000069424, ENSG00000182287, ENSG00000099246, ENSG00000141367, ENSG00000186868, ENSG00000136319, ENSG00000130294, ENSG00000156475, ENSG00000128739, ENSG00000136425, ENSG00000116120, ENSG00000101210, ENSG00000260230, ENSG00000008277, ENSG00000070610, ENSG00000012174, ENSG00000116337, ENSG00000185825, ENSG00000136854, ENSG00000106683, ENSG00000182636, ENSG00000086758, ENSG00000115839, ENSG00000163161, ENSG00000087258, ENSG00000148090, ENSG00000105771, ENSG00000073464, ENSG00000186472, ENSG00000185808, ENSG00000188191, ENSG00000108797, ENSG00000169032, ENSG00000177542, ENSG00000089818, ENSG00000170266, ENSG00000168288, ENSG00000197535, ENSG00000125166, ENSG00000141556, ENSG00000054983, ENSG00000006715, ENSG00000127463, ENSG00000120686, ENSG00000110619, ENSG00000114956, ENSG00000164347, ENSG00000135317, ENSG00000243335, ENSG00000100243, ENSG00000197444, ENSG00000134313, ENSG00000198689, ENSG00000157954, ENSG00000136531, ENSG00000165280, ENSG00000171865, ENSG00000138138, ENSG00000007541, ENSG00000182606, ENSG00000163536, ENSG00000169432, ENSG00000134905, ENSG00000135049, ENSG00000185813, ENSG00000132612, ENSG00000174373, ENSG00000068120, ENSG00000104967, ENSG00000197694, ENSG00000172339, ENSG00000064687, ENSG00000144406, ENSG00000119899, ENSG00000177628, ENSG00000130939, ENSG00000107959, ENSG00000174775	397	0.37874
msigdb	Yes	LCNM_pos_up		HP_ATROPHY_DEGENERATION_INVOLVING_THE_CORTICOSPINAL_TRACTS	0.151017	0.763537	1.61454	0.289506	ENSG00000198513, ENSG00000204843, ENSG00000106683, ENSG00000164961, ENSG00000125744, ENSG00000142168, ENSG00000170113, ENSG00000101986, ENSG00000165280, ENSG00000021574, ENSG00000106089, ENSG00000100285	30	0.0152981
msigdb	Yes	LCNM_pos_up		HP_ATTENTION_DEFICIT_HYPERACTIVITY_DISORDER	0.464631	1	1.02132	0.134782	ENSG00000129682, ENSG00000258947, ENSG00000170027, ENSG00000100030, ENSG00000161203, ENSG00000165194, ENSG00000065923, ENSG00000159082, ENSG00000148408, ENSG00000171867, ENSG00000254585, ENSG00000122126, ENSG00000174469, ENSG00000055163, ENSG00000203618, ENSG00000113575, ENSG00000077782, ENSG00000078369, ENSG00000183454, ENSG00000114573, ENSG00000168481, ENSG00000141367, ENSG00000167552, ENSG00000082458, ENSG00000213930, ENSG00000033627, ENSG00000110514	237	0.00692572
msigdb	Yes	LCNM_pos_up		HP_ATTENUATION_OF_RETINAL_BLOOD_VESSELS	0.048459	0.471258	1.9916	0.343781	ENSG00000013293, ENSG00000166402, ENSG00000110921, ENSG00000102931, ENSG00000156515, ENSG00000162769, ENSG00000166411, ENSG00000148600, ENSG00000109103	36	0.0285929
msigdb	Yes	LCNM_pos_up		HP_ATYPICAL_ABSENCE_SEIZURE	0.317274	0.959373	1.25874	0.233321	ENSG00000161203, ENSG00000165194, ENSG00000007168, ENSG00000183454, ENSG00000260230	26	0.00946456
msigdb	Yes	LCNM_pos_up		HP_ATYPICAL_SCARRING_OF_SKIN	0.317274	0.959373	1.24771	0.222295	ENSG00000122126, ENSG00000165240, ENSG00000160285, ENSG00000165915, ENSG00000182326, ENSG00000012174, ENSG00000159753, ENSG00000027847, ENSG00000176022, ENSG00000083444, ENSG00000188690, ENSG00000106799, ENSG00000087116, ENSG00000147155	31	0.00946456
msigdb	Yes	LCNM_pos_up		HP_AUDITORY_HYPERSENSITIVITY	0.952481	1	0.090481	0.0181188	ENSG00000106683, ENSG00000177030, ENSG00000038382, ENSG00000106089, ENSG00000176410	19	0.0014411
msigdb	Yes	LCNM_pos_up		HP_AUTISM	0.330433	0.972467	1.14918	0.158406	ENSG00000129682, ENSG00000189221, ENSG00000170027, ENSG00000101958, ENSG00000159082, ENSG00000148408, ENSG00000254585, ENSG00000174469, ENSG00000134138, ENSG00000067606, ENSG00000055163, ENSG00000203618, ENSG00000077782, ENSG00000078369, ENSG00000114573, ENSG00000069424, ENSG00000141367, ENSG00000128739, ENSG00000101210, ENSG00000099889, ENSG00000106683, ENSG00000182636	149	0.00918436
msigdb	Yes	LCNM_pos_up		HP_AUTISTIC_BEHAVIOR	0.170677	0.793403	1.23533	0.158095	ENSG00000129682, ENSG00000163399, ENSG00000147416, ENSG00000189221, ENSG00000067715, ENSG00000170027, ENSG00000138834, ENSG00000132437, ENSG00000101958, ENSG00000161203, ENSG00000165194, ENSG00000159082, ENSG00000148408, ENSG00000254585, ENSG00000174469, ENSG00000068366, ENSG00000134138, ENSG00000067606, ENSG00000172354, ENSG00000160285, ENSG00000055163, ENSG00000125505, ENSG00000214548, ENSG00000203618, ENSG00000113575, ENSG00000101152, ENSG00000077782, ENSG00000078369, ENSG00000183454, ENSG00000140105, ENSG00000104093, ENSG00000114573, ENSG00000117984, ENSG00000069424, ENSG00000182287, ENSG00000157851, ENSG00000141367, ENSG00000109572, ENSG00000213930, ENSG00000033627, ENSG00000136319, ENSG00000110514, ENSG00000185559, ENSG00000128739, ENSG00000131263, ENSG00000101210, ENSG00000127511, ENSG00000260230, ENSG00000184916, ENSG00000099889, ENSG00000136854, ENSG00000106683, ENSG00000182636, ENSG00000127955, ENSG00000087258, ENSG00000139324, ENSG00000155961, ENSG00000132507, ENSG00000073464, ENSG00000138686, ENSG00000185808, ENSG00000155755, ENSG00000188191, ENSG00000177542, ENSG00000089818, ENSG00000177030, ENSG00000177239, ENSG00000101333, ENSG00000162923	365	0.0142225
msigdb	Yes	LCNM_pos_up		HP_AUTOIMMUNE_ANTIBODY_POSITIVITY	0.661227	1	0.755596	0.121977	ENSG00000087460, ENSG00000100075, ENSG00000138078, ENSG00000183454	50	0.00461817
msigdb	Yes	LCNM_pos_up		HP_AUTOIMMUNITY	0.813424	1	0.621822	0.0903203	ENSG00000087460, ENSG00000100075, ENSG00000162704, ENSG00000138078, ENSG00000203618, ENSG00000241973, ENSG00000183454	97	0.00309001
msigdb	Yes	LCNM_pos_up		HP_AVASCULAR_NECROSIS	0.466771	1	1.01195	0.169062	ENSG00000184009, ENSG00000165240, ENSG00000077782	42	0.006896
msigdb	Yes	LCNM_pos_up		HP_AXIAL_HYPOTONIA	0.0753985	0.568486	1.46976	0.197292	ENSG00000165646, ENSG00000258947, ENSG00000186642, ENSG00000132437, ENSG00000180176, ENSG00000125814, ENSG00000184156, ENSG00000007168, ENSG00000136868, ENSG00000115419, ENSG00000081087, ENSG00000125505, ENSG00000007402, ENSG00000077782, ENSG00000011021, ENSG00000078369, ENSG00000183454, ENSG00000198836, ENSG00000156515, ENSG00000168481, ENSG00000099246, ENSG00000130294, ENSG00000116120, ENSG00000116337, ENSG00000136854, ENSG00000139324, ENSG00000166228, ENSG00000138698, ENSG00000173175, ENSG00000105771, ENSG00000147224, ENSG00000164615, ENSG00000186472, ENSG00000198853, ENSG00000185808, ENSG00000089818	194	0.022595
msigdb	Yes	LCNM_pos_up		HP_AXONAL_LOSS	0.913382	1	0.162736	0.0341919	ENSG00000104381	16	0.00198686
msigdb	Yes	LCNM_pos_up		HP_AZOOSPERMIA	0.136037	0.729648	1.68995	0.315865	ENSG00000169836, ENSG00000177551, ENSG00000122126, ENSG00000077782, ENSG00000188613, ENSG00000011201	25	0.01626
msigdb	Yes	LCNM_pos_up		HP_BABINSKI_SIGN	0.050479	0.479059	1.54161	0.20715	ENSG00000129682, ENSG00000154277, ENSG00000159363, ENSG00000068615, ENSG00000145335, ENSG00000132437, ENSG00000198513, ENSG00000132563, ENSG00000180176, ENSG00000164209, ENSG00000065923, ENSG00000171867, ENSG00000165240, ENSG00000135454, ENSG00000166033, ENSG00000168000, ENSG00000131979, ENSG00000183597, ENSG00000059804, ENSG00000130477, ENSG00000241973, ENSG00000198836, ENSG00000133424, ENSG00000204843, ENSG00000150768, ENSG00000277586, ENSG00000130294, ENSG00000130638, ENSG00000124164, ENSG00000070610, ENSG00000116337, ENSG00000138018, ENSG00000147224, ENSG00000155980, ENSG00000198853, ENSG00000108797, ENSG00000100997, ENSG00000112367, ENSG00000164961, ENSG00000125744, ENSG00000114354, ENSG00000054983, ENSG00000142168, ENSG00000085788, ENSG00000187446, ENSG00000164347, ENSG00000135317, ENSG00000170113, ENSG00000101986	192	0.0279851
msigdb	Yes	LCNM_pos_up		HP_BACK_PAIN	0.50443	1	0.946372	0.171246	ENSG00000166033, ENSG00000145715, ENSG00000164961, ENSG00000103249, ENSG00000101986, ENSG00000165280, ENSG00000021574, ENSG00000117335, ENSG00000196459, ENSG00000197601, ENSG00000102119, ENSG00000144840, ENSG00000059573	29	0.00639505
msigdb	Yes	LCNM_pos_up		HP_BASAL_CELL_CARCINOMA	0.895822	1	0.244014	0.0465602	ENSG00000145715, ENSG00000163161, ENSG00000213281, ENSG00000174775, ENSG00000103591, ENSG00000083799, ENSG00000076242, ENSG00000122512, ENSG00000121879, ENSG00000095002, ENSG00000065057, ENSG00000153107, ENSG00000079999, ENSG00000133703, ENSG00000119888, ENSG00000160789, ENSG00000198690, ENSG00000185043, ENSG00000100697, ENSG00000149311, ENSG00000008988, ENSG00000134982, ENSG00000105372	23	0.00220022
msigdb	Yes	LCNM_pos_up		HP_BASAL_GANGLIA_CALCIFICATION	0.355013	0.990479	1.19493	0.242803	ENSG00000087460, ENSG00000164209, ENSG00000198836, ENSG00000182287	18	0.00869655
msigdb	Yes	LCNM_pos_up		HP_BENIGN_NEOPLASM_OF_THE_CENTRAL_NERVOUS_SYSTEM	0.318174	0.961141	1.21727	0.19319	ENSG00000087460, ENSG00000122126, ENSG00000077782, ENSG00000165731, ENSG00000136280	55	0.00944494
msigdb	Yes	LCNM_pos_up		HP_BIFID_UVULA	0.356413	0.992226	1.15823	0.178636	ENSG00000147416, ENSG00000156471, ENSG00000214548, ENSG00000077782, ENSG00000169427, ENSG00000116133, ENSG00000165915, ENSG00000133424, ENSG00000082458, ENSG00000185559, ENSG00000128739, ENSG00000100934, ENSG00000138018, ENSG00000101333, ENSG00000102172, ENSG00000027847	65	0.00867003
msigdb	Yes	LCNM_pos_up		HP_BILATERAL_CRYPTORCHIDISM	0.642187	1	0.69979	0.136515	ENSG00000160285, ENSG00000114573, ENSG00000131100	21	0.00481602
msigdb	Yes	LCNM_pos_up		HP_BILATERAL_PTOSIS	0.0175796	0.292276	2.2245	0.373178	ENSG00000147416, ENSG00000258947, ENSG00000123454, ENSG00000165462, ENSG00000139116, ENSG00000198836, ENSG00000167552, ENSG00000109572, ENSG00000114956, ENSG00000197444, ENSG00000213281, ENSG00000113163, ENSG00000171865, ENSG00000104967, ENSG00000004487, ENSG00000048392	41	0.0482452
msigdb	Yes	LCNM_pos_up		HP_BILATERAL_SENSORINEURAL_HEARING_IMPAIRMENT	0.143417	0.748168	1.61475	0.280377	ENSG00000147416, ENSG00000184009, ENSG00000258947, ENSG00000203618	35	0.0157684
msigdb	Yes	LCNM_pos_up		HP_BILATERAL_SINGLE_TRANSVERSE_PALMAR_CREASES	0.97958	1	0.0434942	0.00806211	ENSG00000102678, ENSG00000112367, ENSG00000175387, ENSG00000139197, ENSG00000121680, ENSG00000110400, ENSG00000124587, ENSG00000032444, ENSG00000170892, ENSG00000102452, ENSG00000164751, ENSG00000164754, ENSG00000124299, ENSG00000215193, ENSG00000142949, ENSG00000131779, ENSG00000198860, ENSG00000142655, ENSG00000157911, ENSG00000162735, ENSG00000108055, ENSG00000141867, ENSG00000164190, ENSG00000198732, ENSG00000066468, ENSG00000068078	26	0.000931522
msigdb	Yes	LCNM_pos_up		HP_BILATERAL_TALIPES_EQUINOVARUS	0.0326793	0.387767	2.21018	0.409681	ENSG00000067715, ENSG00000100030, ENSG00000241973, ENSG00000116133, ENSG00000104381, ENSG00000109572, ENSG00000262919, ENSG00000128739, ENSG00000077721, ENSG00000108797, ENSG00000170266, ENSG00000176022	26	0.0351077
msigdb	Yes	LCNM_pos_up		HP_BILATERAL_TONIC_CLONIC_SEIZURE	0.127337	0.709513	1.34028	0.176757	ENSG00000129682, ENSG00000147416, ENSG00000101958, ENSG00000161203, ENSG00000165194, ENSG00000184156, ENSG00000159082, ENSG00000148408, ENSG00000174469, ENSG00000166033, ENSG00000144320, ENSG00000183597, ENSG00000182400, ENSG00000113575, ENSG00000101152, ENSG00000077782, ENSG00000078369, ENSG00000183454, ENSG00000140105, ENSG00000104093, ENSG00000114573, ENSG00000117984, ENSG00000157851, ENSG00000099246, ENSG00000167552, ENSG00000109572, ENSG00000186868, ENSG00000033627, ENSG00000185883, ENSG00000101210, ENSG00000260230, ENSG00000167861, ENSG00000008277, ENSG00000136854, ENSG00000104763, ENSG00000127955, ENSG00000087258, ENSG00000138698, ENSG00000147224, ENSG00000073464, ENSG00000185808, ENSG00000177542, ENSG00000112367, ENSG00000177030, ENSG00000141556, ENSG00000162923, ENSG00000011677, ENSG00000170113, ENSG00000243335, ENSG00000197444, ENSG00000113163, ENSG00000141385, ENSG00000145495, ENSG00000198689, ENSG00000136531, ENSG00000165280, ENSG00000105953, ENSG00000163872, ENSG00000156976, ENSG00000007541, ENSG00000169432, ENSG00000058404, ENSG00000134905, ENSG00000185813, ENSG00000123545, ENSG00000110344, ENSG00000099308	239	0.0168908
msigdb	Yes	LCNM_pos_up		HP_BILATERAL_TONIC_CLONIC_SEIZURE_WITH_FOCAL_ONSET	0.298934	0.945267	1.28672	0.232832	ENSG00000184156, ENSG00000174469, ENSG00000113575, ENSG00000183454, ENSG00000185883, ENSG00000008277, ENSG00000136854, ENSG00000177542, ENSG00000112367, ENSG00000243335, ENSG00000136531, ENSG00000099308, ENSG00000108231, ENSG00000113327, ENSG00000134049	29	0.00988067
msigdb	Yes	LCNM_pos_up		HP_BILATERAL_TONIC_CLONIC_SEIZURE_WITH_GENERALIZED_ONSET	0.531949	1	0.912201	0.158389	ENSG00000161203, ENSG00000165194, ENSG00000184156	35	0.00605205
msigdb	Yes	LCNM_pos_up		HP_BILIARY_TRACT_ABNORMALITY	0.653847	1	0.724364	0.127336	ENSG00000241973, ENSG00000116120, ENSG00000185825, ENSG00000111057, ENSG00000101986, ENSG00000124486	33	0.00469447
msigdb	Yes	LCNM_pos_up		HP_BIPARIETAL_NARROWING	0.127877	0.710574	1.71697	0.320916	ENSG00000134138, ENSG00000126934, ENSG00000130294, ENSG00000155755, ENSG00000169032, ENSG00000135541, ENSG00000213281	25	0.0168499
msigdb	Yes	LCNM_pos_up		HP_BIPOLAR_AFFECTIVE_DISORDER	0.309014	0.953419	1.29778	0.277541	ENSG00000203618, ENSG00000099889, ENSG00000073464, ENSG00000174437, ENSG00000166311, ENSG00000048392	15	0.00964806
msigdb	Yes	LCNM_pos_up		HP_BLADDER_NEOPLASM	0.48713	1	0.944569	0.195123	ENSG00000149177, ENSG00000165240	17	0.00662023
msigdb	Yes	LCNM_pos_up		HP_BLEPHARITIS	0.909702	1	0.201808	0.0393688	ENSG00000052802, ENSG00000012174, ENSG00000163161	21	0.00203273
msigdb	Yes	LCNM_pos_up		HP_BLEPHAROPHIMOSIS	0.558689	1	0.90131	0.142645	ENSG00000100030, ENSG00000196230, ENSG00000214548, ENSG00000114573, ENSG00000131100, ENSG00000099246, ENSG00000185559, ENSG00000106683, ENSG00000086758	56	0.00573428
msigdb	Yes	LCNM_pos_up		HP_BLINDNESS	0.216936	0.858141	1.28792	0.180112	ENSG00000087460, ENSG00000065154, ENSG00000013293, ENSG00000203618, ENSG00000101152, ENSG00000166402, ENSG00000198836, ENSG00000133424, ENSG00000102931, ENSG00000117984, ENSG00000162769, ENSG00000166411, ENSG00000148600, ENSG00000147224, ENSG00000138686, ENSG00000155755, ENSG00000170266, ENSG00000213614, ENSG00000102144, ENSG00000103249, ENSG00000054983, ENSG00000120686, ENSG00000140463, ENSG00000135541, ENSG00000083444, ENSG00000101986, ENSG00000004961, ENSG00000174684	131	0.0122583
msigdb	Yes	LCNM_pos_up		HP_BLOODY_DIARRHEA	0.385332	1	1.13752	0.224763	ENSG00000162704, ENSG00000203618, ENSG00000241973	20	0.00814883
msigdb	Yes	LCNM_pos_up		HP_BLUE_IRIDES	0.351073	0.988524	1.19789	0.222041	ENSG00000100030, ENSG00000128739, ENSG00000131263, ENSG00000106683, ENSG00000108946, ENSG00000099949, ENSG00000213281	26	0.00877188
msigdb	Yes	LCNM_pos_up		HP_BLUE_SCLERAE	0.412252	1	1.09256	0.183286	ENSG00000172354, ENSG00000110921, ENSG00000165915, ENSG00000112290, ENSG00000012174, ENSG00000149541, ENSG00000027847, ENSG00000176022, ENSG00000162869, ENSG00000083444, ENSG00000100243, ENSG00000106799, ENSG00000087116, ENSG00000004487	41	0.00770384
msigdb	Yes	LCNM_pos_up		HP_BONE_CYST	0.430931	1	1.04701	0.212747	ENSG00000087460, ENSG00000168000, ENSG00000077782	18	0.00741431
msigdb	Yes	LCNM_pos_up		HP_BONE_MARROW_HYPOCELLULARITY	0.587308	1	0.802052	0.14991	ENSG00000087460	25	0.00540843
msigdb	Yes	LCNM_pos_up		HP_BONE_PAIN	0.202816	0.835106	1.46415	0.252736	ENSG00000109132, ENSG00000087460, ENSG00000086300	36	0.0127916
msigdb	Yes	LCNM_pos_up		HP_BONE_SPICULE_PIGMENTATION_OF_THE_RETINA	0.0228995	0.328541	2.30501	0.423562	ENSG00000013293, ENSG00000166402, ENSG00000102931, ENSG00000156515, ENSG00000162769, ENSG00000166411, ENSG00000148600, ENSG00000135541, ENSG00000048392, ENSG00000072042, ENSG00000241878, ENSG00000122550, ENSG00000085998	27	0.042154
msigdb	Yes	LCNM_pos_up		HP_BOWEL_DIVERTICULOSIS	0.426531	1	1.05745	0.211754	ENSG00000165731, ENSG00000106683, ENSG00000159459, ENSG00000106089, ENSG00000176410, ENSG00000059573, ENSG00000076242, ENSG00000106665, ENSG00000171862	19	0.00748121
msigdb	Yes	LCNM_pos_up		HP_BOWING_OF_THE_LEGS	0.471211	1	1.01513	0.147105	ENSG00000258947, ENSG00000138834, ENSG00000254585, ENSG00000122126, ENSG00000165240, ENSG00000214548, ENSG00000126934, ENSG00000145979, ENSG00000185559, ENSG00000104331, ENSG00000012174, ENSG00000106683, ENSG00000114446, ENSG00000149541, ENSG00000178467, ENSG00000108946, ENSG00000169032, ENSG00000170266, ENSG00000176022, ENSG00000103249	99	0.0068348
msigdb	Yes	LCNM_pos_up		HP_BRACHYCEPHALY	0.301834	0.947581	1.18616	0.166171	ENSG00000147416, ENSG00000067715, ENSG00000196230, ENSG00000165240, ENSG00000067606, ENSG00000172354, ENSG00000077782, ENSG00000069424, ENSG00000157851, ENSG00000099246, ENSG00000109572, ENSG00000136319, ENSG00000177706, ENSG00000128739, ENSG00000136854, ENSG00000086758, ENSG00000115839, ENSG00000149541, ENSG00000105771, ENSG00000108946, ENSG00000186472, ENSG00000164961, ENSG00000177030, ENSG00000102172, ENSG00000138095	129	0.00981273
msigdb	Yes	LCNM_pos_up		HP_BRACHYDACTYLY	0.0592188	0.517121	1.5492	0.211867	ENSG00000147416, ENSG00000087460, ENSG00000008196, ENSG00000123454, ENSG00000254585, ENSG00000165240, ENSG00000067606, ENSG00000172354, ENSG00000160285, ENSG00000156471, ENSG00000077782, ENSG00000069424, ENSG00000157851, ENSG00000102678, ENSG00000177706, ENSG00000128739, ENSG00000104331, ENSG00000131263, ENSG00000127314, ENSG00000086758, ENSG00000114446, ENSG00000108061, ENSG00000105771, ENSG00000108946, ENSG00000138686, ENSG00000188191, ENSG00000169032, ENSG00000164961, ENSG00000177030, ENSG00000106070, ENSG00000167468, ENSG00000140463, ENSG00000099949, ENSG00000142875, ENSG00000135317, ENSG00000128891	161	0.0257181
msigdb	Yes	LCNM_pos_up		HP_BRADYCARDIA	0.245875	0.894113	1.37747	0.242147	ENSG00000172354, ENSG00000160014, ENSG00000114923, ENSG00000127884, ENSG00000145362, ENSG00000143933, ENSG00000167972, ENSG00000106617, ENSG00000069966, ENSG00000055118, ENSG00000164347, ENSG00000198929, ENSG00000169432	33	0.0112995
msigdb	Yes	LCNM_pos_up		HP_BRADYKINESIA	0.000339993	0.0238288	2.65489	0.397484	ENSG00000129682, ENSG00000154277, ENSG00000159363, ENSG00000145335, ENSG00000198513, ENSG00000180176, ENSG00000165194, ENSG00000116675, ENSG00000159082, ENSG00000171867, ENSG00000131979, ENSG00000069329, ENSG00000059804, ENSG00000204843, ENSG00000141367, ENSG00000186868, ENSG00000156475, ENSG00000130638	79	0.355054
msigdb	Yes	LCNM_pos_up		HP_BRAIN_IMAGING_ABNORMALITY	0.741825	1	0.72476	0.104476	ENSG00000186642, ENSG00000161203, ENSG00000184156, ENSG00000171867, ENSG00000254585, ENSG00000113161	103	0.00380624
msigdb	Yes	LCNM_pos_up		HP_BREAST_CARCINOMA	0.716886	1	0.63278	0.109872	ENSG00000087460	35	0.00405458
msigdb	Yes	LCNM_pos_up		HP_BREECH_PRESENTATION	0.686986	1	0.624674	0.121862	ENSG00000254585, ENSG00000198836	21	0.0043551
msigdb	Yes	LCNM_pos_up		HP_BRISK_REFLEXES	0.263495	0.912515	1.28504	0.195575	ENSG00000159363, ENSG00000068615, ENSG00000180176, ENSG00000065923, ENSG00000168000, ENSG00000131979, ENSG00000101152, ENSG00000117984, ENSG00000150768, ENSG00000070610, ENSG00000105771, ENSG00000141556, ENSG00000113231, ENSG00000135677, ENSG00000162706, ENSG00000110619, ENSG00000165280, ENSG00000171865, ENSG00000090054, ENSG00000021574	71	0.0107869
msigdb	Yes	LCNM_pos_up		HP_BRITTLE_HAIR	0.694366	1	0.625452	0.118083	ENSG00000165240, ENSG00000126934, ENSG00000163161, ENSG00000100934, ENSG00000169032, ENSG00000110619	24	0.00428052
msigdb	Yes	LCNM_pos_up		HP_BROAD_BASED_GAIT	0.272835	0.925691	1.27207	0.19399	ENSG00000170027, ENSG00000065923, ENSG00000172354, ENSG00000182400, ENSG00000112290, ENSG00000141367, ENSG00000150768, ENSG00000128739, ENSG00000173898, ENSG00000131263, ENSG00000070610, ENSG00000162769, ENSG00000177030, ENSG00000177239, ENSG00000162923, ENSG00000102172, ENSG00000054983, ENSG00000110619, ENSG00000135317, ENSG00000113163, ENSG00000165280, ENSG00000147852, ENSG00000171865, ENSG00000131711, ENSG00000197694, ENSG00000177628, ENSG00000184432, ENSG00000242802	70	0.0105332
msigdb	Yes	LCNM_pos_up		HP_BROAD_EYEBROW	0.51755	1	0.894286	0.181714	ENSG00000100030, ENSG00000136319, ENSG00000132507, ENSG00000167986, ENSG00000177239	18	0.00622934
msigdb	Yes	LCNM_pos_up		HP_BROAD_FINGER	0.50281	1	0.973334	0.149796	ENSG00000087460, ENSG00000134138, ENSG00000214548, ENSG00000077782, ENSG00000104093, ENSG00000102678, ENSG00000185559, ENSG00000131263, ENSG00000147257, ENSG00000105983, ENSG00000087258, ENSG00000149541, ENSG00000185808, ENSG00000177542, ENSG00000176022	66	0.0064158
msigdb	Yes	LCNM_pos_up		HP_BROAD_FOOT	0.201736	0.834582	1.57332	0.336467	ENSG00000197102, ENSG00000077782, ENSG00000147257, ENSG00000105983	15	0.0128345
msigdb	Yes	LCNM_pos_up		HP_BROAD_FOREHEAD	0.672887	1	0.801145	0.115803	ENSG00000008196, ENSG00000156471, ENSG00000214548, ENSG00000113575, ENSG00000145979, ENSG00000136319, ENSG00000110514, ENSG00000262919, ENSG00000185559, ENSG00000131263, ENSG00000147257, ENSG00000106683, ENSG00000108061, ENSG00000149541, ENSG00000169032, ENSG00000164961, ENSG00000177030, ENSG00000027847, ENSG00000142875, ENSG00000170113, ENSG00000213281, ENSG00000138413	101	0.00449851
msigdb	Yes	LCNM_pos_up		HP_BROAD_LONG_BONES	0.541489	1	0.927172	0.142691	ENSG00000087460, ENSG00000134138, ENSG00000214548, ENSG00000077782, ENSG00000104093, ENSG00000102678, ENSG00000185559, ENSG00000131263, ENSG00000147257, ENSG00000105983, ENSG00000087258, ENSG00000149541, ENSG00000185808, ENSG00000177542, ENSG00000176022	66	0.00593706
msigdb	Yes	LCNM_pos_up		HP_BROAD_NASAL_TIP	0.322434	0.964217	1.19971	0.18223	ENSG00000147416, ENSG00000008196, ENSG00000113575, ENSG00000169427, ENSG00000114573, ENSG00000131100, ENSG00000262919, ENSG00000128739, ENSG00000086758, ENSG00000115839, ENSG00000105771, ENSG00000108946, ENSG00000188191, ENSG00000170266	72	0.00935298
msigdb	Yes	LCNM_pos_up		HP_BROAD_NECK	0.958261	1	0.0743419	0.0153571	ENSG00000077721, ENSG00000166974, ENSG00000121741, ENSG00000197170, ENSG00000198718, ENSG00000089289, ENSG00000166685, ENSG00000022267, ENSG00000196712, ENSG00000105429, ENSG00000196663, ENSG00000213639, ENSG00000197728, ENSG00000171634, ENSG00000233927, ENSG00000117394, ENSG00000092621	17	0.00134654
msigdb	Yes	LCNM_pos_up		HP_BROAD_PALM	0.188156	0.819575	1.59289	0.329049	ENSG00000197102, ENSG00000077782, ENSG00000147257, ENSG00000108946, ENSG00000135677	17	0.0134022
msigdb	Yes	LCNM_pos_up		HP_BROAD_PHALANGES_OF_THE_HAND	0.531949	1	0.929661	0.149043	ENSG00000087460, ENSG00000134138, ENSG00000214548, ENSG00000077782, ENSG00000102678, ENSG00000185559, ENSG00000131263, ENSG00000147257, ENSG00000105983, ENSG00000149541	52	0.00605205
msigdb	Yes	LCNM_pos_up		HP_BROAD_PHALANX_OF_THE_TOES	0.314254	0.957791	1.27694	0.255707	ENSG00000077782, ENSG00000104093, ENSG00000087258, ENSG00000185808, ENSG00000177542, ENSG00000136531, ENSG00000007541	19	0.00953094
msigdb	Yes	LCNM_pos_up		HP_BROAD_PHILTRUM	0.764685	1	0.504668	0.0962957	ENSG00000161203, ENSG00000169427	23	0.0035791
msigdb	Yes	LCNM_pos_up		HP_BROAD_THUMB	0.556569	1	0.884368	0.149165	ENSG00000087460, ENSG00000134138, ENSG00000077782, ENSG00000102678, ENSG00000131263, ENSG00000147257, ENSG00000105983, ENSG00000149541	40	0.00575897
msigdb	Yes	LCNM_pos_up		HP_BROAD_TOE	0.678226	1	0.692915	0.120314	ENSG00000134138, ENSG00000105568, ENSG00000077782, ENSG00000102678, ENSG00000147257, ENSG00000077721	35	0.00444404
msigdb	Yes	LCNM_pos_up		HP_BRONCHIECTASIS	0.743365	1	0.601018	0.102515	ENSG00000241973, ENSG00000102931, ENSG00000071127, ENSG00000132912, ENSG00000167972, ENSG00000109103, ENSG00000159753	38	0.00379094
msigdb	Yes	LCNM_pos_up		HP_BRUISING_SUSCEPTIBILITY	0.388192	1	1.11622	0.172675	ENSG00000087460, ENSG00000086300, ENSG00000100030, ENSG00000149177, ENSG00000165240, ENSG00000203618, ENSG00000165915, ENSG00000182326, ENSG00000180398, ENSG00000108946, ENSG00000169032, ENSG00000167323, ENSG00000176022, ENSG00000103249, ENSG00000099949, ENSG00000083444, ENSG00000213281	64	0.00809985
msigdb	Yes	LCNM_pos_up		HP_BRUXISM	0.253495	0.900055	1.39274	0.262945	ENSG00000186642, ENSG00000148408, ENSG00000172354	24	0.011072
msigdb	Yes	LCNM_pos_up		HP_BULBAR_PALSY	0.538529	1	0.878663	0.165889	ENSG00000100075, ENSG00000156515, ENSG00000132639	24	0.00597254
msigdb	Yes	LCNM_pos_up		HP_BULBAR_SIGNS	0.761505	1	0.493549	0.0962817	ENSG00000068615	21	0.00361072
msigdb	Yes	LCNM_pos_up		HP_BULBOUS_NOSE	0.744165	1	0.722441	0.104	ENSG00000147416, ENSG00000164209, ENSG00000203618, ENSG00000114573, ENSG00000103264, ENSG00000156515, ENSG00000109572, ENSG00000262919, ENSG00000099889, ENSG00000136854, ENSG00000127314, ENSG00000086758, ENSG00000132507, ENSG00000138698, ENSG00000198853, ENSG00000177239, ENSG00000102172	104	0.00378299
msigdb	Yes	LCNM_pos_up		HP_BUNDLE_BRANCH_BLOCK	0.379152	1	1.14135	0.203347	ENSG00000166257, ENSG00000114573, ENSG00000131100, ENSG00000171303, ENSG00000147257, ENSG00000106617	31	0.00825617
msigdb	Yes	LCNM_pos_up		HP_CACHEXIA	0.553909	1	0.899594	0.144695	ENSG00000130477, ENSG00000204843, ENSG00000124164, ENSG00000163161, ENSG00000108797, ENSG00000112367, ENSG00000054983, ENSG00000142168, ENSG00000198689, ENSG00000165280, ENSG00000090054, ENSG00000123240, ENSG00000108518, ENSG00000144406, ENSG00000048392, ENSG00000177628, ENSG00000100285, ENSG00000108395	51	0.00579007
msigdb	Yes	LCNM_pos_up		HP_CAFE_AU_LAIT_SPOT	0.439311	1	1.05014	0.160146	ENSG00000100030, ENSG00000172354, ENSG00000165731, ENSG00000126934, ENSG00000112290, ENSG00000115657, ENSG00000108061, ENSG00000108946, ENSG00000169032, ENSG00000154473, ENSG00000177239, ENSG00000103249, ENSG00000099949, ENSG00000090020, ENSG00000213281, ENSG00000077152, ENSG00000115392	70	0.00728899
msigdb	Yes	LCNM_pos_up		HP_CALF_MUSCLE_HYPERTROPHY	0.286554	0.936438	1.32841	0.259147	ENSG00000100075, ENSG00000113161, ENSG00000133424, ENSG00000171714, ENSG00000124164	21	0.0101806
msigdb	Yes	LCNM_pos_up		HP_CAPILLARY_HEMANGIOMA	0.192796	0.826025	1.54241	0.294306	ENSG00000147416, ENSG00000077782, ENSG00000145715, ENSG00000100934	23	0.013202
msigdb	Yes	LCNM_pos_up		HP_CAPILLARY_MALFORMATION	0.881642	1	0.339302	0.0585689	ENSG00000077782, ENSG00000145715, ENSG00000106683	36	0.00236397
msigdb	Yes	LCNM_pos_up		HP_CARDIAC_ARREST	0.335793	0.97558	1.18616	0.182944	ENSG00000072682, ENSG00000172354, ENSG00000166257, ENSG00000183597, ENSG00000160014, ENSG00000114923, ENSG00000145362, ENSG00000106683, ENSG00000143933, ENSG00000167972, ENSG00000106617	65	0.00907422
msigdb	Yes	LCNM_pos_up		HP_CARDIAC_CONDUCTION_ABNORMALITY	0.662627	1	0.771342	0.120336	ENSG00000172354, ENSG00000166257, ENSG00000114573, ENSG00000131100, ENSG00000171303, ENSG00000160014, ENSG00000147257, ENSG00000114923, ENSG00000143933, ENSG00000106617, ENSG00000069966, ENSG00000011677, ENSG00000055118, ENSG00000167468	61	0.00460375
msigdb	Yes	LCNM_pos_up		HP_CARDIOMEGALY	0.674307	1	0.756997	0.118098	ENSG00000136868, ENSG00000106683, ENSG00000116954, ENSG00000106617, ENSG00000149541, ENSG00000108946, ENSG00000112367, ENSG00000103043, ENSG00000217930, ENSG00000106799, ENSG00000119899, ENSG00000177628, ENSG00000047056, ENSG00000204386, ENSG00000106089, ENSG00000108395, ENSG00000176410, ENSG00000168906, ENSG00000108561, ENSG00000135636, ENSG00000160710	61	0.00448401
msigdb	Yes	LCNM_pos_up		HP_CARIOUS_TEETH	0.258655	0.906928	1.29188	0.197012	ENSG00000254585, ENSG00000122126, ENSG00000095397, ENSG00000203618, ENSG00000114573, ENSG00000131100, ENSG00000128739, ENSG00000012174, ENSG00000099889, ENSG00000106683, ENSG00000108061, ENSG00000163161, ENSG00000100934, ENSG00000170266, ENSG00000176022, ENSG00000103249, ENSG00000110619, ENSG00000112378	70	0.0109231
msigdb	Yes	LCNM_pos_up		HP_CARPAL_SYNOSTOSIS	0.730605	1	0.515755	0.108364	ENSG00000165240, ENSG00000104331, ENSG00000105983, ENSG00000176022, ENSG00000142875	16	0.00391781
msigdb	Yes	LCNM_pos_up		HP_CAVERNOUS_HEMANGIOMA	0.230835	0.876959	1.45615	0.284067	ENSG00000136280, ENSG00000126934, ENSG00000169032, ENSG00000213281, ENSG00000138413, ENSG00000174775, ENSG00000136717	21	0.0117776
msigdb	Yes	LCNM_pos_up		HP_CAVUM_SEPTUM_PELLUCIDUM	0.0400592	0.428528	2.21933	0.438518	ENSG00000100030, ENSG00000007168, ENSG00000127314, ENSG00000116954, ENSG00000162869	20	0.0315873
msigdb	Yes	LCNM_pos_up		HP_CELIAC_DISEASE	0.644347	1	0.683422	0.136855	ENSG00000162704, ENSG00000145979	19	0.0047934
msigdb	Yes	LCNM_pos_up		HP_CELLULAR_IMMUNODEFICIENCY	0.689826	1	0.588903	0.123733	ENSG00000182117, ENSG00000171862, ENSG00000121879, ENSG00000004455, ENSG00000130826, ENSG00000117118, ENSG00000140694, ENSG00000145912, ENSG00000103005, ENSG00000181163, ENSG00000101310, ENSG00000204370, ENSG00000005339, ENSG00000142208, ENSG00000149311, ENSG00000143252	16	0.00432637
msigdb	Yes	LCNM_pos_up		HP_CENTRALLY_NUCLEATED_SKELETAL_MUSCLE_FIBERS	0.769205	1	0.467254	0.0935676	ENSG00000113161	19	0.00353413
msigdb	Yes	LCNM_pos_up		HP_CENTRAL_APNEA	0.254715	0.900623	1.4193	0.29319	ENSG00000067715, ENSG00000254585, ENSG00000077782, ENSG00000128739, ENSG00000182636	17	0.0110365
msigdb	Yes	LCNM_pos_up		HP_CENTRAL_HYPOTHYROIDISM	0.188896	0.820075	1.53596	0.287084	ENSG00000254585, ENSG00000077782, ENSG00000104093, ENSG00000128739, ENSG00000175426, ENSG00000167861, ENSG00000182636	25	0.0133698
msigdb	Yes	LCNM_pos_up		HP_CENTRAL_NERVOUS_SYSTEM_CYST	0.0946181	0.629154	1.54957	0.223984	ENSG00000183044, ENSG00000147416, ENSG00000164209, ENSG00000196230, ENSG00000122126, ENSG00000077782, ENSG00000139116, ENSG00000133424, ENSG00000114573, ENSG00000131100, ENSG00000182287, ENSG00000157851, ENSG00000167552, ENSG00000147257, ENSG00000116954, ENSG00000139324, ENSG00000105771, ENSG00000180660, ENSG00000155980, ENSG00000155755, ENSG00000164961, ENSG00000154473, ENSG00000162923, ENSG00000112685, ENSG00000135317, ENSG00000179115, ENSG00000213281, ENSG00000138413, ENSG00000124486, ENSG00000174684	101	0.019959
msigdb	Yes	LCNM_pos_up		HP_CENTRAL_SCOTOMA	0.399372	1	1.10928	0.237227	ENSG00000198836, ENSG00000118402, ENSG00000100294	15	0.00791237
msigdb	Yes	LCNM_pos_up		HP_CENTRAL_SLEEP_APNEA	0.0223196	0.327516	2.30151	0.4195	ENSG00000109132, ENSG00000100075, ENSG00000254585, ENSG00000101152, ENSG00000165731, ENSG00000117984, ENSG00000132639, ENSG00000147224, ENSG00000101333, ENSG00000138095	28	0.0427111
msigdb	Yes	LCNM_pos_up		HP_CEREBELLAR_ATROPHY	0.0417792	0.43684	1.4913	0.19459	ENSG00000154277, ENSG00000159363, ENSG00000138834, ENSG00000164209, ENSG00000196230, ENSG00000171867, ENSG00000136868, ENSG00000174469, ENSG00000115419, ENSG00000055163, ENSG00000144320, ENSG00000182400, ENSG00000007402, ENSG00000101152, ENSG00000110921, ENSG00000241973, ENSG00000198836, ENSG00000104093, ENSG00000114573, ENSG00000118402, ENSG00000117984, ENSG00000156515, ENSG00000141367, ENSG00000143761, ENSG00000033627, ENSG00000130294, ENSG00000156475, ENSG00000130638, ENSG00000173898, ENSG00000260230, ENSG00000070610, ENSG00000185825, ENSG00000136854, ENSG00000012660, ENSG00000163161, ENSG00000087258, ENSG00000164615, ENSG00000186472, ENSG00000185808, ENSG00000108797, ENSG00000100997, ENSG00000177542, ENSG00000141556, ENSG00000095321, ENSG00000105223, ENSG00000135677, ENSG00000103249, ENSG00000142168, ENSG00000006715, ENSG00000127463, ENSG00000120686, ENSG00000110619, ENSG00000187446, ENSG00000164347, ENSG00000135317, ENSG00000243335, ENSG00000101986, ENSG00000100243, ENSG00000090020, ENSG00000141385, ENSG00000198689, ENSG00000165672, ENSG00000136531, ENSG00000141378, ENSG00000147852, ENSG00000171865, ENSG00000007541, ENSG00000058404, ENSG00000134905, ENSG00000135049, ENSG00000123545, ENSG00000132612	275	0.0309024
msigdb	Yes	LCNM_pos_up		HP_CEREBELLAR_CYST	0.0236595	0.334614	1.97988	0.304702	ENSG00000147416, ENSG00000164209, ENSG00000196230, ENSG00000077782, ENSG00000139116, ENSG00000133424, ENSG00000114573, ENSG00000131100, ENSG00000182287, ENSG00000157851, ENSG00000167552, ENSG00000147257, ENSG00000139324, ENSG00000105771, ENSG00000180660, ENSG00000155980, ENSG00000155755, ENSG00000164961, ENSG00000154473, ENSG00000135317, ENSG00000213281, ENSG00000124486, ENSG00000174684	66	0.041455
msigdb	Yes	LCNM_pos_up		HP_CEREBELLAR_MALFORMATION	0.608768	1	0.876515	0.125327	ENSG00000147416, ENSG00000164209, ENSG00000196230, ENSG00000077782, ENSG00000139116, ENSG00000133424, ENSG00000114573, ENSG00000131100, ENSG00000182287, ENSG00000157851, ENSG00000167552, ENSG00000147257, ENSG00000012174, ENSG00000106683, ENSG00000139324, ENSG00000105771, ENSG00000180660, ENSG00000155980, ENSG00000155755, ENSG00000164961, ENSG00000154473	110	0.00517228
msigdb	Yes	LCNM_pos_up		HP_CEREBELLAR_VERMIS_ATROPHY	0.049339	0.475644	2.02409	0.360618	ENSG00000196230, ENSG00000174469, ENSG00000007402, ENSG00000198836, ENSG00000143761, ENSG00000130294, ENSG00000136854, ENSG00000012660, ENSG00000006715, ENSG00000187446, ENSG00000090020	31	0.0283236
msigdb	Yes	LCNM_pos_up		HP_CEREBRAL_CORTICAL_ATROPHY	4.01302e-05	0.0044898	2.35202	0.317061	ENSG00000159363, ENSG00000184009, ENSG00000152578, ENSG00000145335, ENSG00000164209, ENSG00000007168, ENSG00000159082, ENSG00000171867, ENSG00000254585, ENSG00000067606, ENSG00000135454, ENSG00000095397, ENSG00000156471, ENSG00000069329, ENSG00000182400, ENSG00000101152, ENSG00000110921, ENSG00000077782, ENSG00000126934, ENSG00000133424, ENSG00000118402, ENSG00000117984, ENSG00000175606, ENSG00000069424, ENSG00000182287, ENSG00000099246, ENSG00000186868, ENSG00000130294, ENSG00000156475, ENSG00000128739, ENSG00000136425, ENSG00000070610, ENSG00000012174, ENSG00000116337, ENSG00000185825, ENSG00000106683, ENSG00000182636, ENSG00000115839, ENSG00000163161, ENSG00000073464, ENSG00000169032, ENSG00000168288, ENSG00000197535, ENSG00000141556	185	0.557332
msigdb	Yes	LCNM_pos_up		HP_CEREBRAL_EDEMA	0.9793	1	0.0324615	0.00641408	ENSG00000130707, ENSG00000102172, ENSG00000119203, ENSG00000108561, ENSG00000126522, ENSG00000213995, ENSG00000133983, ENSG00000183735, ENSG00000153201, ENSG00000177646, ENSG00000163382, ENSG00000164258, ENSG00000131323, ENSG00000141837, ENSG00000117054, ENSG00000167371, ENSG00000144285, ENSG00000248098, ENSG00000075043, ENSG00000018625	20	0.000938021
msigdb	Yes	LCNM_pos_up		HP_CEREBRAL_HEMORRHAGE	0.912502	1	0.268018	0.0462642	ENSG00000165731, ENSG00000136280	36	0.00199789
msigdb	Yes	LCNM_pos_up		HP_CEREBRAL_HYPOMYELINATION	0.49475	1	0.934461	0.189877	ENSG00000185825, ENSG00000136854, ENSG00000139324, ENSG00000141556, ENSG00000162923, ENSG00000100243, ENSG00000119523	18	0.00652006
msigdb	Yes	LCNM_pos_up		HP_CEREBRAL_HYPOPLASIA	0.208716	0.844209	1.47316	0.266567	ENSG00000163399, ENSG00000101152, ENSG00000140105, ENSG00000117984, ENSG00000112367, ENSG00000103043, ENSG00000068120, ENSG00000136861, ENSG00000184432	29	0.0125628
msigdb	Yes	LCNM_pos_up		HP_CEREBRAL_INCLUSION_BODIES	0.598708	1	0.811921	0.14181	ENSG00000145335, ENSG00000171867, ENSG00000069329, ENSG00000186868, ENSG00000074317, ENSG00000155961	34	0.00528219
msigdb	Yes	LCNM_pos_up		HP_CEREBRAL_PALSY	0.0123598	0.240793	1.96694	0.284622	ENSG00000067715, ENSG00000159363, ENSG00000258947, ENSG00000152578, ENSG00000159082, ENSG00000171867, ENSG00000174469, ENSG00000081087, ENSG00000197102, ENSG00000183597, ENSG00000203618, ENSG00000078369, ENSG00000241973, ENSG00000118402, ENSG00000099246, ENSG00000167552, ENSG00000033627, ENSG00000136854, ENSG00000148090, ENSG00000166228, ENSG00000170266, ENSG00000125166, ENSG00000112685, ENSG00000100243, ENSG00000138413, ENSG00000136531, ENSG00000147852, ENSG00000058404, ENSG00000123545, ENSG00000068120, ENSG00000178538, ENSG00000197694, ENSG00000144406, ENSG00000138674, ENSG00000119203, ENSG00000132932, ENSG00000182199	100	0.0576976
msigdb	Yes	LCNM_pos_up		HP_CEREBRAL_VISUAL_IMPAIRMENT	0.0431591	0.443782	1.73152	0.251239	ENSG00000138834, ENSG00000100075, ENSG00000148408, ENSG00000136868, ENSG00000183597, ENSG00000105568, ENSG00000077782, ENSG00000011021, ENSG00000078369, ENSG00000156515, ENSG00000099246, ENSG00000130294, ENSG00000128739, ENSG00000116337, ENSG00000115839, ENSG00000141522, ENSG00000079459, ENSG00000138018, ENSG00000178467, ENSG00000073464, ENSG00000155980, ENSG00000185808, ENSG00000155755	98	0.0303823
msigdb	Yes	LCNM_pos_up		HP_CEREBRAL_WHITE_MATTER_ATROPHY	0.335833	0.97558	1.20703	0.202489	ENSG00000101152, ENSG00000198836, ENSG00000117984, ENSG00000136319, ENSG00000070610, ENSG00000185825, ENSG00000136854, ENSG00000006715, ENSG00000127463, ENSG00000164347, ENSG00000138413, ENSG00000102100, ENSG00000119203, ENSG00000132932, ENSG00000030582, ENSG00000085382, ENSG00000197601	41	0.00907341
msigdb	Yes	LCNM_pos_up		HP_CHEILITIS	0.774425	1	0.42547	0.0909899	ENSG00000122126, ENSG00000012174, ENSG00000153814	15	0.00348214
msigdb	Yes	LCNM_pos_up		HP_CHEST_PAIN	0.764985	1	0.616474	0.0981528	ENSG00000087460, ENSG00000123454, ENSG00000166257, ENSG00000165731	54	0.00357612
msigdb	Yes	LCNM_pos_up		HP_CHIARI_MALFORMATION	0.99508	1	0.0204197	0.00329637	ENSG00000077782, ENSG00000012174, ENSG00000106683, ENSG00000106799, ENSG00000104967, ENSG00000174775, ENSG00000106089, ENSG00000176410, ENSG00000117682, ENSG00000174106, ENSG00000106665, ENSG00000109929, ENSG00000135341, ENSG00000178188, ENSG00000121879, ENSG00000147140, ENSG00000172893, ENSG00000106635, ENSG00000263001, ENSG00000127948, ENSG00000133703, ENSG00000156052, ENSG00000131779, ENSG00000071462, ENSG00000148606, ENSG00000058272, ENSG00000160551, ENSG00000160584, ENSG00000213639, ENSG00000005339, ENSG00000106682, ENSG00000160801, ENSG00000120071, ENSG00000087365, ENSG00000177565, ENSG00000111642, ENSG00000080503, ENSG00000196924, ENSG00000166068, ENSG00000009954, ENSG00000159140, ENSG00000153015, ENSG00000177728, ENSG00000074181, ENSG00000083067, ENSG00000066468, ENSG00000169554, ENSG00000163041, ENSG00000068078, ENSG00000162599	50	0.000453669
msigdb	Yes	LCNM_pos_up		HP_CHIARI_TYPE_I_MALFORMATION	0.98806	1	0.0170152	0.0032826	ENSG00000104967, ENSG00000174775, ENSG00000117682, ENSG00000178188, ENSG00000147140, ENSG00000172893, ENSG00000133703, ENSG00000131779, ENSG00000148606, ENSG00000160551, ENSG00000213639, ENSG00000005339, ENSG00000120071, ENSG00000166068, ENSG00000153015, ENSG00000177728, ENSG00000074181, ENSG00000083067, ENSG00000066468, ENSG00000169554, ENSG00000163041, ENSG00000162599	22	0.000709244
msigdb	Yes	LCNM_pos_up		HP_CHILDHOOD_ONSET	0.215276	0.855893	1.18932	0.151485	ENSG00000129682, ENSG00000154277, ENSG00000068615, ENSG00000138834, ENSG00000086300, ENSG00000132563, ENSG00000101958, ENSG00000165194, ENSG00000065154, ENSG00000008283, ENSG00000196352, ENSG00000100379, ENSG00000148408, ENSG00000170540, ENSG00000122126, ENSG00000115419, ENSG00000068366, ENSG00000113161, ENSG00000135454, ENSG00000172354, ENSG00000187147, ENSG00000013293, ENSG00000131979, ENSG00000144320, ENSG00000197102, ENSG00000182400, ENSG00000113575, ENSG00000077782, ENSG00000126934, ENSG00000241973, ENSG00000198836, ENSG00000104093, ENSG00000114573, ENSG00000117984, ENSG00000104381, ENSG00000156515, ENSG00000058262, ENSG00000168481, ENSG00000182287, ENSG00000067992, ENSG00000277586, ENSG00000165704, ENSG00000128739, ENSG00000185883, ENSG00000052802, ENSG00000260230, ENSG00000184916, ENSG00000175426, ENSG00000115657, ENSG00000070610, ENSG00000127314, ENSG00000162769, ENSG00000166411, ENSG00000143933, ENSG00000104763, ENSG00000106617, ENSG00000198380, ENSG00000147224, ENSG00000109103, ENSG00000167986, ENSG00000100997, ENSG00000108370, ENSG00000170266, ENSG00000103043, ENSG00000167323, ENSG00000011677, ENSG00000159753, ENSG00000095321, ENSG00000135677, ENSG00000162706, ENSG00000103249, ENSG00000114354, ENSG00000112186, ENSG00000054983, ENSG00000055118, ENSG00000006715, ENSG00000085788, ENSG00000187446, ENSG00000099949, ENSG00000162616, ENSG00000135317, ENSG00000160111, ENSG00000107862, ENSG00000153933, ENSG00000090020, ENSG00000141385, ENSG00000150753	394	0.0123185
msigdb	Yes	LCNM_pos_up		HP_CHOANAL_ATRESIA	0.604948	1	0.830913	0.134622	ENSG00000100030, ENSG00000156471, ENSG00000203618, ENSG00000077782, ENSG00000241973, ENSG00000177706, ENSG00000012174, ENSG00000099889	49	0.00521386
msigdb	Yes	LCNM_pos_up		HP_CHOLESTASIS	0.52465	1	0.960692	0.138298	ENSG00000087460, ENSG00000165240, ENSG00000172354, ENSG00000105220, ENSG00000111669, ENSG00000156515, ENSG00000213930, ENSG00000116120, ENSG00000175426, ENSG00000185825, ENSG00000104763, ENSG00000147224, ENSG00000108946, ENSG00000134684, ENSG00000111057, ENSG00000196305, ENSG00000114956, ENSG00000101986, ENSG00000070182, ENSG00000166311, ENSG00000188690	104	0.00614135
msigdb	Yes	LCNM_pos_up		HP_CHOREA	0.145497	0.755328	1.37511	0.189168	ENSG00000087460, ENSG00000067715, ENSG00000152578, ENSG00000186642, ENSG00000132437, ENSG00000161203, ENSG00000148408, ENSG00000171867, ENSG00000165240, ENSG00000131979, ENSG00000007402, ENSG00000101152, ENSG00000059804, ENSG00000104093, ENSG00000117984, ENSG00000182287, ENSG00000157851, ENSG00000150768, ENSG00000165704, ENSG00000260230, ENSG00000136854, ENSG00000087258, ENSG00000153814, ENSG00000173175, ENSG00000073464, ENSG00000155980, ENSG00000185808, ENSG00000177542	152	0.0156362
msigdb	Yes	LCNM_pos_up		HP_CHOREOATHETOSIS	0.335133	0.975057	1.1712	0.172584	ENSG00000087460, ENSG00000067715, ENSG00000186642, ENSG00000132437, ENSG00000148408, ENSG00000131979, ENSG00000104093, ENSG00000182287, ENSG00000150768, ENSG00000165704, ENSG00000260230, ENSG00000136854, ENSG00000087258, ENSG00000173175, ENSG00000185808, ENSG00000177542	88	0.00908767
msigdb	Yes	LCNM_pos_up		HP_CHORIORETINAL_COLOBOMA	0.626787	1	0.711447	0.142467	ENSG00000157851, ENSG00000115657, ENSG00000155755, ENSG00000164961	19	0.00497862
msigdb	Yes	LCNM_pos_up		HP_CHRONIC_CONSTIPATION	0.358813	0.994188	1.15399	0.177598	ENSG00000109132, ENSG00000145335, ENSG00000254585, ENSG00000172354, ENSG00000069329, ENSG00000105568, ENSG00000198836, ENSG00000112290, ENSG00000110514	66	0.00862486
msigdb	Yes	LCNM_pos_up		HP_CHRONIC_DIARRHEA	0.167817	0.79094	1.54662	0.266972	ENSG00000109132, ENSG00000165240, ENSG00000110921, ENSG00000171094, ENSG00000110514, ENSG00000104763, ENSG00000072274, ENSG00000159753	36	0.0143679
msigdb	Yes	LCNM_pos_up		HP_CHRONIC_KIDNEY_DISEASE	0.899602	1	0.388491	0.0606078	ENSG00000122126, ENSG00000134333, ENSG00000151490, ENSG00000177697, ENSG00000058262	61	0.0021554
msigdb	Yes	LCNM_pos_up		HP_CHRONIC_OTITIS_MEDIA	0.735545	1	0.641001	0.10471	ENSG00000122126, ENSG00000172354, ENSG00000203618, ENSG00000099889, ENSG00000106683, ENSG00000177030, ENSG00000159753	47	0.00386867
msigdb	Yes	LCNM_pos_up		HP_CIRRHOSIS	0.50659	1	0.967714	0.149253	ENSG00000105976, ENSG00000168000, ENSG00000213930, ENSG00000116120, ENSG00000132912, ENSG00000130707, ENSG00000134684, ENSG00000111057, ENSG00000114956, ENSG00000166311, ENSG00000178802, ENSG00000204351, ENSG00000048392, ENSG00000177628, ENSG00000197081, ENSG00000114480, ENSG00000106089, ENSG00000182117, ENSG00000240972, ENSG00000071553	65	0.00636748
msigdb	Yes	LCNM_pos_up		HP_CLEFT_LIP	0.99798	1	0.0244208	0.003615	ENSG00000134138, ENSG00000077782, ENSG00000165731, ENSG00000133424, ENSG00000147257, ENSG00000114446, ENSG00000105771, ENSG00000177030, ENSG00000128891, ENSG00000141759, ENSG00000159692, ENSG00000147383, ENSG00000172977, ENSG00000170315, ENSG00000138081, ENSG00000130714, ENSG00000215301, ENSG00000186184, ENSG00000068323, ENSG00000124313, ENSG00000068885, ENSG00000100014, ENSG00000164880, ENSG00000110400, ENSG00000070814, ENSG00000101084, ENSG00000138036, ENSG00000177731, ENSG00000167632, ENSG00000130449, ENSG00000102030, ENSG00000136699, ENSG00000104320, ENSG00000161202, ENSG00000108557, ENSG00000116030, ENSG00000109685, ENSG00000169762, ENSG00000168993, ENSG00000168924, ENSG00000075624, ENSG00000135414, ENSG00000120071, ENSG00000198561, ENSG00000142599, ENSG00000174748, ENSG00000130741, ENSG00000141646, ENSG00000143183, ENSG00000132466, ENSG00000137601, ENSG00000087365, ENSG00000165802, ENSG00000158526, ENSG00000121067, ENSG00000171456, ENSG00000197728, ENSG00000141867, ENSG00000197603, ENSG00000124614, ENSG00000164190, ENSG00000122406, ENSG00000161016, ENSG00000101972, ENSG00000233927, ENSG00000161970, ENSG00000134419, ENSG00000063177, ENSG00000008988, ENSG00000171863, ENSG00000131469, ENSG00000136942, ENSG00000182899, ENSG00000071082, ENSG00000105372, ENSG00000138326, ENSG00000198732, ENSG00000163682, ENSG00000182774, ENSG00000116729, ENSG00000152661, ENSG00000213741, ENSG00000092621, ENSG00000142676, ENSG00000177954	85	0.000290269
msigdb	Yes	LCNM_pos_up		HP_CLEFT_PALATE	0.679026	1	0.861564	0.113168	ENSG00000147416, ENSG00000100030, ENSG00000196230, ENSG00000169836, ENSG00000177551, ENSG00000134138, ENSG00000172354, ENSG00000013619, ENSG00000156471, ENSG00000214548, ENSG00000203618, ENSG00000077782, ENSG00000078369, ENSG00000169427, ENSG00000165731, ENSG00000126934, ENSG00000139116, ENSG00000116133, ENSG00000104093, ENSG00000133424, ENSG00000131100, ENSG00000157851, ENSG00000167552, ENSG00000102678, ENSG00000177706, ENSG00000185559, ENSG00000128739, ENSG00000104331, ENSG00000011201, ENSG00000147257, ENSG00000012174, ENSG00000099889, ENSG00000087258, ENSG00000149541, ENSG00000132507, ENSG00000100934, ENSG00000138018, ENSG00000185808, ENSG00000155755, ENSG00000188191, ENSG00000169032, ENSG00000177542, ENSG00000164961, ENSG00000154473, ENSG00000177030, ENSG00000101333, ENSG00000162923, ENSG00000011677, ENSG00000102172, ENSG00000027847, ENSG00000176022	253	0.0044359
msigdb	Yes	LCNM_pos_up		HP_CLEFT_SOFT_PALATE	0.99222	1	0.0209219	0.00358905	ENSG00000172354, ENSG00000169427, ENSG00000109917, ENSG00000170315, ENSG00000157540, ENSG00000147140, ENSG00000070814, ENSG00000107404, ENSG00000130449, ENSG00000148606, ENSG00000174748, ENSG00000137601, ENSG00000158526, ENSG00000197728, ENSG00000159140, ENSG00000124614, ENSG00000122406, ENSG00000161016, ENSG00000101972, ENSG00000233927, ENSG00000161970, ENSG00000134419, ENSG00000063177, ENSG00000008988, ENSG00000171863, ENSG00000131469, ENSG00000136942, ENSG00000182899, ENSG00000071082, ENSG00000105372, ENSG00000138326, ENSG00000163682, ENSG00000182774, ENSG00000169554, ENSG00000213741, ENSG00000142676, ENSG00000177954	37	0.000571309
msigdb	Yes	LCNM_pos_up		HP_CLEFT_UPPER_LIP	0.824704	1	0.502313	0.0810891	ENSG00000134138, ENSG00000077782, ENSG00000165731, ENSG00000133424	50	0.00297459
msigdb	Yes	LCNM_pos_up		HP_CLINODACTYLY	0.882262	1	0.648279	0.0856096	ENSG00000147416, ENSG00000008196, ENSG00000138834, ENSG00000100030, ENSG00000065923, ENSG00000007168, ENSG00000254585, ENSG00000067606, ENSG00000172354, ENSG00000214548, ENSG00000198910, ENSG00000105568, ENSG00000077782, ENSG00000069424, ENSG00000099246, ENSG00000109572, ENSG00000262919, ENSG00000185559, ENSG00000128739, ENSG00000147257, ENSG00000127511	235	0.00235694
msigdb	Yes	LCNM_pos_up		HP_CLITORAL_HYPERTROPHY	0.764405	1	0.538371	0.0959178	ENSG00000168000, ENSG00000262919, ENSG00000112367, ENSG00000103043, ENSG00000004961	31	0.00358189
msigdb	Yes	LCNM_pos_up		HP_CLONIC_SEIZURE	0.238675	0.889018	1.34545	0.213532	ENSG00000125814, ENSG00000165194, ENSG00000184156, ENSG00000078369, ENSG00000183454, ENSG00000104093, ENSG00000114573, ENSG00000033627, ENSG00000260230, ENSG00000008277, ENSG00000087258, ENSG00000155980, ENSG00000185808, ENSG00000177542	55	0.0115233
msigdb	Yes	LCNM_pos_up		HP_CLONUS	1.09068e-05	0.00158343	2.96776	0.439946	ENSG00000129682, ENSG00000154277, ENSG00000068615, ENSG00000198513, ENSG00000184156, ENSG00000122126, ENSG00000081087, ENSG00000183597, ENSG00000059804, ENSG00000241973, ENSG00000099246, ENSG00000130294, ENSG00000173898, ENSG00000070610, ENSG00000116337, ENSG00000138018, ENSG00000105771, ENSG00000147224, ENSG00000164615, ENSG00000155980, ENSG00000198853, ENSG00000185808, ENSG00000164961, ENSG00000103043, ENSG00000125744, ENSG00000054983, ENSG00000142168, ENSG00000110619, ENSG00000164347, ENSG00000170113, ENSG00000101986, ENSG00000150753, ENSG00000172465, ENSG00000107745, ENSG00000165280, ENSG00000171865, ENSG00000090054, ENSG00000014216, ENSG00000021574, ENSG00000182606	84	0.593325
msigdb	Yes	LCNM_pos_up		HP_CLOSED_NEURAL_TUBE_DEFECT	0.594528	1	0.800685	0.145943	ENSG00000203618, ENSG00000133424, ENSG00000145715, ENSG00000099889, ENSG00000155755, ENSG00000170266	28	0.00532826
msigdb	Yes	LCNM_pos_up		HP_CLUBBING	0.700806	1	0.65178	0.114577	ENSG00000196352, ENSG00000163161, ENSG00000167972, ENSG00000077721, ENSG00000110619, ENSG00000142875, ENSG00000077152, ENSG00000115392	33	0.00421568
msigdb	Yes	LCNM_pos_up		HP_CLUMSINESS	0.319974	0.962244	1.224	0.19831	ENSG00000171867, ENSG00000101152, ENSG00000059804, ENSG00000183454, ENSG00000117984, ENSG00000141367, ENSG00000186868, ENSG00000213930, ENSG00000128739, ENSG00000260230, ENSG00000104763	49	0.00940589
msigdb	Yes	LCNM_pos_up		HP_CNS_DEMYELINATION	0.420272	1	1.07768	0.201426	ENSG00000115419, ENSG00000166033, ENSG00000101152, ENSG00000117984, ENSG00000147224, ENSG00000138095, ENSG00000054983, ENSG00000101986	25	0.00757774
msigdb	Yes	LCNM_pos_up		HP_CNS_HYPOMYELINATION	0.764445	1	0.613079	0.0979493	ENSG00000187147, ENSG00000241973, ENSG00000114573, ENSG00000104381, ENSG00000185825, ENSG00000136854, ENSG00000139324, ENSG00000108797, ENSG00000141556, ENSG00000162923, ENSG00000112685, ENSG00000100243	53	0.00358149
msigdb	Yes	LCNM_pos_up		HP_COARCTATION_OF_AORTA	0.99704	1	0.0237026	0.0036074	ENSG00000134138, ENSG00000077782, ENSG00000169032, ENSG00000154473, ENSG00000138095, ENSG00000099949, ENSG00000170113, ENSG00000213281, ENSG00000159593, ENSG00000174775, ENSG00000140157, ENSG00000059573, ENSG00000215301, ENSG00000110395, ENSG00000170558, ENSG00000177156, ENSG00000172893, ENSG00000163541, ENSG00000156110, ENSG00000138036, ENSG00000157764, ENSG00000196712, ENSG00000095787, ENSG00000133703, ENSG00000115904, ENSG00000131462, ENSG00000079739, ENSG00000179950, ENSG00000129932, ENSG00000163848, ENSG00000213639, ENSG00000005339, ENSG00000265241, ENSG00000160801, ENSG00000174748, ENSG00000141646, ENSG00000087365, ENSG00000158526, ENSG00000092201, ENSG00000111642, ENSG00000080503, ENSG00000197728, ENSG00000097007, ENSG00000132155, ENSG00000158186, ENSG00000179295, ENSG00000111676, ENSG00000197603, ENSG00000124614, ENSG00000122406, ENSG00000161016, ENSG00000101972, ENSG00000233927, ENSG00000161970, ENSG00000134419, ENSG00000063177, ENSG00000008988, ENSG00000171863, ENSG00000131469, ENSG00000136942, ENSG00000182899, ENSG00000071082, ENSG00000105372, ENSG00000138326, ENSG00000163682, ENSG00000182774, ENSG00000185551, ENSG00000169554, ENSG00000213741, ENSG00000142676, ENSG00000177954	71	0.00035154
msigdb	Yes	LCNM_pos_up		HP_COARSE_FACIAL_FEATURES	0.315194	0.957791	1.17491	0.165563	ENSG00000147416, ENSG00000184009, ENSG00000100030, ENSG00000254585, ENSG00000174469, ENSG00000168000, ENSG00000198910, ENSG00000126934, ENSG00000145979, ENSG00000103264, ENSG00000182287, ENSG00000147257, ENSG00000106683, ENSG00000163161, ENSG00000178467, ENSG00000073464, ENSG00000169032, ENSG00000170266, ENSG00000162923, ENSG00000135677, ENSG00000162869, ENSG00000110619, ENSG00000135317, ENSG00000068308, ENSG00000007541, ENSG00000172339, ENSG00000119899, ENSG00000181523, ENSG00000174775, ENSG00000204386, ENSG00000095380, ENSG00000106089, ENSG00000102100, ENSG00000078124, ENSG00000154265	123	0.00951019
msigdb	Yes	LCNM_pos_up		HP_COARSE_HAIR	0.366153	0.998734	1.16338	0.207271	ENSG00000165240, ENSG00000114573, ENSG00000131100, ENSG00000163161, ENSG00000100934, ENSG00000135677, ENSG00000099949, ENSG00000213281, ENSG00000113163	31	0.00848896
msigdb	Yes	LCNM_pos_up		HP_COGNITIVE_DISTORTION	0.585028	1	0.771163	0.162027	ENSG00000145335	16	0.0054339
msigdb	Yes	LCNM_pos_up		HP_COGWHEEL_RIGIDITY	0.325593	0.96797	1.25978	0.260237	ENSG00000165194, ENSG00000131979, ENSG00000260230, ENSG00000155961, ENSG00000136531, ENSG00000169432, ENSG00000048392, ENSG00000113327, ENSG00000151729	17	0.00928575
msigdb	Yes	LCNM_pos_up		HP_COLITIS	0.769905	1	0.452595	0.0934944	ENSG00000165731, ENSG00000159753, ENSG00000100284, ENSG00000204351, ENSG00000182117, ENSG00000107521	17	0.00352716
msigdb	Yes	LCNM_pos_up		HP_COLOBOMA	0.642267	1	0.828707	0.121334	ENSG00000184009, ENSG00000077782, ENSG00000133424, ENSG00000114573, ENSG00000157851, ENSG00000099246, ENSG00000115657, ENSG00000012174, ENSG00000127314, ENSG00000115839, ENSG00000147224, ENSG00000155755, ENSG00000164961, ENSG00000135541, ENSG00000004961, ENSG00000213281, ENSG00000174684, ENSG00000172465	92	0.00481518
msigdb	Yes	LCNM_pos_up		HP_COLON_CANCER	0.866543	1	0.258683	0.0543512	ENSG00000182326, ENSG00000154473	16	0.00253201
msigdb	Yes	LCNM_pos_up		HP_COLOR_VISION_DEFECT	0.00167997	0.0734308	2.61364	0.42507	ENSG00000154277, ENSG00000145335, ENSG00000116675, ENSG00000169836, ENSG00000159082, ENSG00000077782, ENSG00000198836, ENSG00000118402, ENSG00000011201, ENSG00000148600, ENSG00000109103, ENSG00000138686, ENSG00000108370, ENSG00000100294, ENSG00000140463, ENSG00000141385, ENSG00000120008	48	0.157749
msigdb	Yes	LCNM_pos_up		HP_COLPOCEPHALY	0.813584	1	0.385796	0.0772558	ENSG00000004961, ENSG00000004487, ENSG00000138674, ENSG00000106976, ENSG00000172893, ENSG00000131174, ENSG00000164751, ENSG00000058272, ENSG00000157911, ENSG00000152620, ENSG00000163848, ENSG00000147123, ENSG00000167522, ENSG00000148143, ENSG00000107186, ENSG00000148690, ENSG00000169045, ENSG00000091129, ENSG00000101972	19	0.00308838
msigdb	Yes	LCNM_pos_up		HP_COMA	0.98848	1	0.0386994	0.00643616	ENSG00000130707, ENSG00000148090, ENSG00000006071, ENSG00000117305, ENSG00000126522, ENSG00000140374, ENSG00000183735, ENSG00000146085, ENSG00000153201, ENSG00000138796, ENSG00000179091, ENSG00000163382, ENSG00000110090, ENSG00000011295, ENSG00000157764, ENSG00000139428, ENSG00000075239, ENSG00000164258, ENSG00000145191, ENSG00000133895, ENSG00000131323, ENSG00000114054, ENSG00000100811, ENSG00000112992, ENSG00000131495, ENSG00000141837, ENSG00000117054, ENSG00000105379, ENSG00000128928, ENSG00000111276, ENSG00000167371, ENSG00000144285, ENSG00000248098, ENSG00000168610, ENSG00000186687, ENSG00000171105, ENSG00000084754, ENSG00000142192, ENSG00000148672, ENSG00000168036, ENSG00000140905, ENSG00000138029, ENSG00000018625	43	0.00069651
msigdb	Yes	LCNM_pos_up		HP_COMPLEX_FEBRILE_SEIZURE	0.427791	1	1.05611	0.225857	ENSG00000186642, ENSG00000165194	15	0.00746197
msigdb	Yes	LCNM_pos_up		HP_COMPULSIVE_BEHAVIORS	0.0767585	0.570575	1.58997	0.228614	ENSG00000170027, ENSG00000138834, ENSG00000100030, ENSG00000165194, ENSG00000100379, ENSG00000254585, ENSG00000122126, ENSG00000131979, ENSG00000101152, ENSG00000059804, ENSG00000078369, ENSG00000117984, ENSG00000109572, ENSG00000186868, ENSG00000128739, ENSG00000127511, ENSG00000106683, ENSG00000182636, ENSG00000102468, ENSG00000077721, ENSG00000173175, ENSG00000073464	105	0.0223774
msigdb	Yes	LCNM_pos_up		HP_CONE_SHAPED_EPIPHYSIS	0.956641	1	0.0958071	0.0182809	ENSG00000102678, ENSG00000108946, ENSG00000167468	23	0.00137358
msigdb	Yes	LCNM_pos_up		HP_CONFUSION	0.386792	1	1.12803	0.199556	ENSG00000087460, ENSG00000159363, ENSG00000171867	32	0.00812378
msigdb	Yes	LCNM_pos_up		HP_CONGENITAL_ABNORMAL_HAIR_PATTERN	0.929141	1	0.515717	0.0700848	ENSG00000147416, ENSG00000067715, ENSG00000184009, ENSG00000100030, ENSG00000065923, ENSG00000254585, ENSG00000134138, ENSG00000172354, ENSG00000168000, ENSG00000105568	171	0.00178174
msigdb	Yes	LCNM_pos_up		HP_CONGENITAL_CONTRACTURE	0.00869983	0.204421	2.1253	0.318653	ENSG00000068615, ENSG00000100075, ENSG00000164209, ENSG00000254585, ENSG00000172354, ENSG00000169427, ENSG00000241973, ENSG00000139116, ENSG00000116133, ENSG00000133424, ENSG00000167552, ENSG00000109572, ENSG00000130294, ENSG00000177706, ENSG00000132639, ENSG00000198380, ENSG00000108797, ENSG00000112367, ENSG00000141556, ENSG00000164885, ENSG00000099949, ENSG00000164347, ENSG00000134313, ENSG00000198689, ENSG00000068308, ENSG00000138138, ENSG00000135049, ENSG00000172339, ENSG00000177628	78	0.0689103
msigdb	Yes	LCNM_pos_up		HP_CONGENITAL_DIAPHRAGMATIC_HERNIA	0.902362	1	0.302946	0.051673	ENSG00000013619, ENSG00000131263, ENSG00000196510, ENSG00000147257	38	0.00212231
msigdb	Yes	LCNM_pos_up		HP_CONGENITAL_HIP_DISLOCATION	0.170257	0.793403	1.52082	0.256514	ENSG00000100075, ENSG00000007168, ENSG00000114573, ENSG00000131100, ENSG00000109572, ENSG00000147257, ENSG00000132639, ENSG00000112367, ENSG00000141556, ENSG00000083444, ENSG00000124486, ENSG00000141378	40	0.0142436
msigdb	Yes	LCNM_pos_up		HP_CONGENITAL_MALFORMATION_OF_THE_GREAT_ARTERIES	0.944961	1	0.517893	0.069061	ENSG00000147416, ENSG00000008196, ENSG00000072682, ENSG00000100030, ENSG00000068366, ENSG00000067606, ENSG00000172354, ENSG00000203618, ENSG00000077782, ENSG00000116133, ENSG00000069424, ENSG00000157851, ENSG00000143761, ENSG00000128739, ENSG00000160014, ENSG00000147257, ENSG00000099889, ENSG00000136854, ENSG00000106683, ENSG00000127314, ENSG00000139324, ENSG00000077721, ENSG00000105771, ENSG00000169032, ENSG00000112367, ENSG00000164961, ENSG00000170266, ENSG00000103043	210	0.0015571
msigdb	Yes	LCNM_pos_up		HP_CONGENITAL_MALFORMATION_OF_THE_RIGHT_HEART	0.196696	0.829716	1.55789	0.311968	ENSG00000147416, ENSG00000072682, ENSG00000172354, ENSG00000114573, ENSG00000077721, ENSG00000164961	19	0.0130389
msigdb	Yes	LCNM_pos_up		HP_CONGENITAL_ONSET	0.0675586	0.542827	1.35191	0.171611	ENSG00000109132, ENSG00000147416, ENSG00000068615, ENSG00000258947, ENSG00000152503, ENSG00000008196, ENSG00000123454, ENSG00000105976, ENSG00000165462, ENSG00000007168, ENSG00000196230, ENSG00000254585, ENSG00000122126, ENSG00000149177, ENSG00000115419, ENSG00000134138, ENSG00000160285, ENSG00000095397, ENSG00000013619, ENSG00000168000, ENSG00000138078, ENSG00000203618, ENSG00000077782, ENSG00000140105, ENSG00000198836, ENSG00000104093, ENSG00000133424, ENSG00000118402, ENSG00000117984, ENSG00000104381, ENSG00000175606, ENSG00000156515, ENSG00000131100, ENSG00000145725, ENSG00000181585, ENSG00000099246, ENSG00000167552, ENSG00000136319, ENSG00000130294, ENSG00000262919, ENSG00000177706, ENSG00000104331, ENSG00000136425, ENSG00000160014, ENSG00000011201, ENSG00000101210, ENSG00000115657, ENSG00000012174, ENSG00000116337, ENSG00000185825, ENSG00000127884, ENSG00000127314, ENSG00000109738, ENSG00000070061, ENSG00000115839, ENSG00000105983, ENSG00000163161, ENSG00000167972, ENSG00000106617, ENSG00000132507, ENSG00000100934, ENSG00000105771, ENSG00000147224, ENSG00000180660, ENSG00000186472, ENSG00000174437, ENSG00000155980, ENSG00000198853, ENSG00000188191, ENSG00000108797, ENSG00000089818, ENSG00000112367, ENSG00000183605, ENSG00000141556, ENSG00000101333, ENSG00000164885, ENSG00000138095, ENSG00000103249, ENSG00000112685, ENSG00000140463, ENSG00000099949, ENSG00000142875, ENSG00000164347, ENSG00000115155, ENSG00000128891, ENSG00000157542, ENSG00000004961, ENSG00000197444, ENSG00000213281, ENSG00000077152, ENSG00000115392, ENSG00000217930, ENSG00000141378, ENSG00000068308, ENSG00000147852, ENSG00000138138, ENSG00000188690, ENSG00000166974, ENSG00000189306, ENSG00000169432, ENSG00000058404, ENSG00000135049, ENSG00000123545, ENSG00000106799, ENSG00000185024, ENSG00000178538, ENSG00000141759, ENSG00000182180, ENSG00000197694, ENSG00000005884, ENSG00000136861, ENSG00000087116, ENSG00000048392, ENSG00000072062, ENSG00000174775, ENSG00000184432, ENSG00000188229, ENSG00000095139, ENSG00000147155	419	0.0239712
msigdb	Yes	LCNM_pos_up		HP_CONGENITAL_SENSORINEURAL_HEARING_IMPAIRMENT	0.0346593	0.397188	2.26814	0.448163	ENSG00000258947, ENSG00000165462, ENSG00000169836, ENSG00000177551, ENSG00000077782, ENSG00000139116, ENSG00000167552	20	0.034055
msigdb	Yes	LCNM_pos_up		HP_CONGESTIVE_HEART_FAILURE	0.970261	1	0.29806	0.0425759	ENSG00000196230, ENSG00000168000, ENSG00000111669, ENSG00000165731, ENSG00000114573, ENSG00000175606, ENSG00000145715, ENSG00000106683, ENSG00000116954, ENSG00000106617, ENSG00000173175, ENSG00000108946, ENSG00000170266, ENSG00000138095, ENSG00000112186	111	0.00112957
msigdb	Yes	LCNM_pos_up		HP_CONICAL_TOOTH	0.573009	1	0.798375	0.162225	ENSG00000147416, ENSG00000077782	18	0.00556955
msigdb	Yes	LCNM_pos_up		HP_CONSTIPATION	0.298254	0.944999	1.15594	0.153505	ENSG00000129682, ENSG00000109132, ENSG00000154277, ENSG00000145335, ENSG00000132437, ENSG00000180176, ENSG00000116675, ENSG00000159082, ENSG00000171867, ENSG00000254585, ENSG00000122126, ENSG00000165240, ENSG00000067606, ENSG00000172354, ENSG00000069329, ENSG00000203618, ENSG00000105568, ENSG00000077782, ENSG00000165731, ENSG00000198836, ENSG00000112290, ENSG00000069424, ENSG00000186868, ENSG00000110514, ENSG00000128739, ENSG00000099889, ENSG00000136854, ENSG00000106683, ENSG00000070061, ENSG00000077721, ENSG00000079459, ENSG00000132507, ENSG00000178467	219	0.00989672
msigdb	Yes	LCNM_pos_up		HP_CONSTITUTIONAL_SYMPTOM	0.560549	1	0.963474	0.121304	ENSG00000129682, ENSG00000109132, ENSG00000165646, ENSG00000087460, ENSG00000159363, ENSG00000138834, ENSG00000123454, ENSG00000105976, ENSG00000086300, ENSG00000198513, ENSG00000072682, ENSG00000132563, ENSG00000180176, ENSG00000100030, ENSG00000116675, ENSG00000159082, ENSG00000196352, ENSG00000171867, ENSG00000113161, ENSG00000165240, ENSG00000166033, ENSG00000172354, ENSG00000168000, ENSG00000131979, ENSG00000166257, ENSG00000138078, ENSG00000203618, ENSG00000134333, ENSG00000151490, ENSG00000110921, ENSG00000077782, ENSG00000165731, ENSG00000130477, ENSG00000198836, ENSG00000204843, ENSG00000171094, ENSG00000157851, ENSG00000171714, ENSG00000182326, ENSG00000277586, ENSG00000130638, ENSG00000154153, ENSG00000160014, ENSG00000145715, ENSG00000147257, ENSG00000116120, ENSG00000052802, ENSG00000124164, ENSG00000070610, ENSG00000099889, ENSG00000114923, ENSG00000145362, ENSG00000106683, ENSG00000162769, ENSG00000114446, ENSG00000138639, ENSG00000143933, ENSG00000104763, ENSG00000163161, ENSG00000141522, ENSG00000167972, ENSG00000153814, ENSG00000106617, ENSG00000148090	485	0.00571268
msigdb	Yes	LCNM_pos_up		HP_CONSTRICTION_OF_PERIPHERAL_VISUAL_FIELD	0.197876	0.831708	1.43714	0.23373	ENSG00000065154, ENSG00000013293, ENSG00000166402, ENSG00000198836, ENSG00000102931, ENSG00000156515, ENSG00000150768, ENSG00000166411, ENSG00000148600, ENSG00000134684	48	0.0129904
msigdb	Yes	LCNM_pos_up		HP_CONVEX_NASAL_RIDGE	0.771745	1	0.538053	0.0939766	ENSG00000165240, ENSG00000134138, ENSG00000131263, ENSG00000012174, ENSG00000147224	34	0.00350884
msigdb	Yes	LCNM_pos_up		HP_CORNEAL_OPACITY	0.859043	1	0.555115	0.0803264	ENSG00000087460, ENSG00000122126, ENSG00000077782, ENSG00000133424, ENSG00000012174, ENSG00000106683, ENSG00000070061, ENSG00000104763, ENSG00000163161, ENSG00000155755, ENSG00000112367, ENSG00000154473, ENSG00000170266, ENSG00000103043, ENSG00000176022, ENSG00000160111, ENSG00000004961, ENSG00000213281, ENSG00000174684, ENSG00000068308, ENSG00000188690	100	0.00261352
msigdb	Yes	LCNM_pos_up		HP_CORPUS_CALLOSUM_ATROPHY	0.179576	0.807975	1.54452	0.279481	ENSG00000101152, ENSG00000198836, ENSG00000117984, ENSG00000136319, ENSG00000070610, ENSG00000185825, ENSG00000006715, ENSG00000127463, ENSG00000164347, ENSG00000119203, ENSG00000132932, ENSG00000030582, ENSG00000197601	29	0.0137909
msigdb	Yes	LCNM_pos_up		HP_CORTICAL_DYSPLASIA	0.0468591	0.463836	1.97099	0.332443	ENSG00000258947, ENSG00000196230, ENSG00000174469, ENSG00000197102, ENSG00000077782, ENSG00000033627, ENSG00000127511, ENSG00000137267, ENSG00000112367, ENSG00000174684, ENSG00000136531, ENSG00000169432, ENSG00000198793, ENSG00000184432, ENSG00000102100, ENSG00000113327	40	0.0291015
msigdb	Yes	LCNM_pos_up		HP_COUGH	0.747565	1	0.628688	0.10149	ENSG00000198513, ENSG00000072682, ENSG00000102931, ENSG00000116120, ENSG00000167972, ENSG00000108946, ENSG00000204217, ENSG00000114354, ENSG00000179115, ENSG00000090054, ENSG00000185658	50	0.00374922
msigdb	Yes	LCNM_pos_up		HP_COXA_VALGA	0.629387	1	0.798698	0.128935	ENSG00000100030, ENSG00000165240, ENSG00000214548, ENSG00000185559, ENSG00000136854, ENSG00000108946, ENSG00000170266, ENSG00000027847, ENSG00000176022, ENSG00000068308, ENSG00000087116, ENSG00000095139, ENSG00000254656, ENSG00000102100, ENSG00000132376, ENSG00000112210, ENSG00000009335	50	0.00495099
msigdb	Yes	LCNM_pos_up		HP_COXA_VARA	0.824264	1	0.388763	0.0750007	ENSG00000165240	22	0.00297912
msigdb	Yes	LCNM_pos_up		HP_CRANIAL_HYPEROSTOSIS	0.346973	0.985967	1.20991	0.239065	ENSG00000087460, ENSG00000081087, ENSG00000156471, ENSG00000077782	20	0.00885139
msigdb	Yes	LCNM_pos_up		HP_CRANIAL_NERVE_COMPRESSION	0.844863	1	0.404543	0.0711149	ENSG00000086300, ENSG00000165731	33	0.00276474
msigdb	Yes	LCNM_pos_up		HP_CRANIAL_NERVE_PARALYSIS	0.612748	1	0.874467	0.124609	ENSG00000258947, ENSG00000086300, ENSG00000100075, ENSG00000067606, ENSG00000081087, ENSG00000156471, ENSG00000241973, ENSG00000133424, ENSG00000156515, ENSG00000069424, ENSG00000171714, ENSG00000277586	113	0.00512917
msigdb	Yes	LCNM_pos_up		HP_CRANIOSYNOSTOSIS	0.678666	1	0.764477	0.11612	ENSG00000147416, ENSG00000086300, ENSG00000203618, ENSG00000077782, ENSG00000262919, ENSG00000104331, ENSG00000099889, ENSG00000086758, ENSG00000163161, ENSG00000149541, ENSG00000027847, ENSG00000176022, ENSG00000103249, ENSG00000110619	72	0.00443957
msigdb	Yes	LCNM_pos_up		HP_CRYPTORCHIDISM	0.526209	1	0.977909	0.126229	ENSG00000100030, ENSG00000196230, ENSG00000169836, ENSG00000177551, ENSG00000254585, ENSG00000122126, ENSG00000067606, ENSG00000172354, ENSG00000160285, ENSG00000013619, ENSG00000156471, ENSG00000214548, ENSG00000203618, ENSG00000077782, ENSG00000126934, ENSG00000139116, ENSG00000133424, ENSG00000114573, ENSG00000175606, ENSG00000069424, ENSG00000131100, ENSG00000182287, ENSG00000157851, ENSG00000099246, ENSG00000167552, ENSG00000109572, ENSG00000213930, ENSG00000136319, ENSG00000110514, ENSG00000185559, ENSG00000128739, ENSG00000131263, ENSG00000011201, ENSG00000147257, ENSG00000012174, ENSG00000099889, ENSG00000136854, ENSG00000106683, ENSG00000182636, ENSG00000086758, ENSG00000108061, ENSG00000115839, ENSG00000105983, ENSG00000163161, ENSG00000077721, ENSG00000079459, ENSG00000132507, ENSG00000100934, ENSG00000147224, ENSG00000073464, ENSG00000108946, ENSG00000138686, ENSG00000155755, ENSG00000169032, ENSG00000112367	321	0.00612217
msigdb	Yes	LCNM_pos_up		HP_CUBITUS_VALGUS	0.0679586	0.543853	1.91548	0.341268	ENSG00000258947, ENSG00000100030, ENSG00000126934, ENSG00000102678, ENSG00000108061, ENSG00000169032, ENSG00000164187, ENSG00000099949, ENSG00000142875, ENSG00000120008	31	0.0238954
msigdb	Yes	LCNM_pos_up		HP_CUPPED_EAR	0.97948	1	0.0513384	0.00920561	ENSG00000116133, ENSG00000086758, ENSG00000132507, ENSG00000112367, ENSG00000102172	30	0.000933848
msigdb	Yes	LCNM_pos_up		HP_CURLY_HAIR	0.156897	0.773336	1.63006	0.30775	ENSG00000172354, ENSG00000126934, ENSG00000157851, ENSG00000108061, ENSG00000169032, ENSG00000099949, ENSG00000213281, ENSG00000124486, ENSG00000113163, ENSG00000174775, ENSG00000198793	24	0.0149567
msigdb	Yes	LCNM_pos_up		HP_CUTANEOUS_PHOTOSENSITIVITY	0.356453	0.992226	1.176	0.19942	ENSG00000254585, ENSG00000110921, ENSG00000115657, ENSG00000167508, ENSG00000163161, ENSG00000153814, ENSG00000079459, ENSG00000159753, ENSG00000160752, ENSG00000110619	39	0.00866927
msigdb	Yes	LCNM_pos_up		HP_CUTANEOUS_SYNDACTYLY	0.278234	0.929821	1.31877	0.2333	ENSG00000147416, ENSG00000134138, ENSG00000156471, ENSG00000077782, ENSG00000102678, ENSG00000105983, ENSG00000112367, ENSG00000177030, ENSG00000011677	32	0.0103917
msigdb	Yes	LCNM_pos_up		HP_CUTANEOUS_SYNDACTYLY_OF_TOES	0.813844	1	0.377127	0.0766301	ENSG00000077782, ENSG00000102678, ENSG00000177030, ENSG00000011677	18	0.00308573
msigdb	Yes	LCNM_pos_up		HP_CUTIS_LAXA	0.115998	0.684487	1.58309	0.245599	ENSG00000165240, ENSG00000172354, ENSG00000156471, ENSG00000214548, ENSG00000126934, ENSG00000114573, ENSG00000131100, ENSG00000185559, ENSG00000106683, ENSG00000149541, ENSG00000169032, ENSG00000112367, ENSG00000103043, ENSG00000177239, ENSG00000027847, ENSG00000176022, ENSG00000167468, ENSG00000099949, ENSG00000083444, ENSG00000068308, ENSG00000182180, ENSG00000087116, ENSG00000047056, ENSG00000174775, ENSG00000147155, ENSG00000106089, ENSG00000254656	63	0.0178118
msigdb	Yes	LCNM_pos_up		HP_CUTIS_MARMORATA	0.945741	1	0.138865	0.0255173	ENSG00000156471	27	0.00154539
msigdb	Yes	LCNM_pos_up		HP_CYANOSIS	0.607568	1	0.823963	0.134597	ENSG00000100075, ENSG00000165194, ENSG00000184156, ENSG00000110921, ENSG00000132639, ENSG00000070061, ENSG00000167972, ENSG00000106617	47	0.00518532
msigdb	Yes	LCNM_pos_up		HP_CYSTIC_HYGROMA	0.364913	0.998454	1.17507	0.238767	ENSG00000139116, ENSG00000167552, ENSG00000169032, ENSG00000099949, ENSG00000213281	18	0.00851168
msigdb	Yes	LCNM_pos_up		HP_CYTOCHROME_C_OXIDASE_NEGATIVE_MUSCLE_FIBERS	0.130917	0.716271	1.80257	0.385493	ENSG00000138095, ENSG00000114956, ENSG00000171865, ENSG00000048392, ENSG00000135900, ENSG00000151729, ENSG00000100416, ENSG00000130299	15	0.016624
msigdb	Yes	LCNM_pos_up		HP_DEATH_IN_ADULTHOOD	0.9938	1	0.00790552	0.00149254	ENSG00000106683, ENSG00000198689, ENSG00000132612, ENSG00000106089, ENSG00000176410, ENSG00000076242, ENSG00000106665, ENSG00000122512, ENSG00000121879, ENSG00000095002, ENSG00000106635, ENSG00000263001, ENSG00000133703, ENSG00000074582, ENSG00000119888, ENSG00000071462, ENSG00000148606, ENSG00000084073, ENSG00000106682, ENSG00000075624, ENSG00000198690, ENSG00000142192, ENSG00000009954, ENSG00000101439	24	0.000509602
msigdb	Yes	LCNM_pos_up		HP_DEATH_IN_CHILDHOOD	0.405472	1	1.09137	0.165774	ENSG00000183044, ENSG00000165240, ENSG00000118402, ENSG00000175606, ENSG00000109572, ENSG00000110514, ENSG00000012174, ENSG00000116954, ENSG00000173175, ENSG00000147224, ENSG00000177542, ENSG00000164347, ENSG00000217930, ENSG00000105953, ENSG00000178802, ENSG00000159459, ENSG00000119899, ENSG00000128654, ENSG00000102103, ENSG00000138674, ENSG00000182117, ENSG00000006744, ENSG00000119655	72	0.00781265
msigdb	Yes	LCNM_pos_up		HP_DEATH_IN_INFANCY	0.394432	1	1.09184	0.154218	ENSG00000109132, ENSG00000164209, ENSG00000122126, ENSG00000111669, ENSG00000165731, ENSG00000018236, ENSG00000175606, ENSG00000157851, ENSG00000110514, ENSG00000177706, ENSG00000147257, ENSG00000012174, ENSG00000127884, ENSG00000073969, ENSG00000167972, ENSG00000147224, ENSG00000164961, ENSG00000170266, ENSG00000164885, ENSG00000138095	121	0.00799444
msigdb	Yes	LCNM_pos_up		HP_DECREASED_ABSENT_ANKLE_REFLEXES	0.267955	0.918738	1.33356	0.23292	ENSG00000068615, ENSG00000170540, ENSG00000140105, ENSG00000198836, ENSG00000067992, ENSG00000277586	34	0.0106643
msigdb	Yes	LCNM_pos_up		HP_DECREASED_ACTIVITY_OF_MITOCHONDRIAL_COMPLEX_I	0.659647	1	0.784438	0.120192	ENSG00000198836, ENSG00000130414, ENSG00000183605, ENSG00000177370, ENSG00000114956, ENSG00000134905, ENSG00000123545, ENSG00000182180, ENSG00000116353, ENSG00000006744, ENSG00000151729, ENSG00000100416, ENSG00000139180, ENSG00000108561, ENSG00000171204, ENSG00000130299, ENSG00000100348, ENSG00000160688, ENSG00000174886, ENSG00000110074, ENSG00000158864, ENSG00000144741, ENSG00000262814, ENSG00000163541, ENSG00000115204, ENSG00000177646, ENSG00000168827, ENSG00000006530, ENSG00000178127, ENSG00000101247, ENSG00000123297, ENSG00000166136, ENSG00000181610, ENSG00000119013, ENSG00000120333, ENSG00000163170, ENSG00000164258, ENSG00000184752, ENSG00000110717, ENSG00000147684, ENSG00000140990, ENSG00000166548, ENSG00000184983, ENSG00000151366, ENSG00000175110, ENSG00000164182, ENSG00000257218, ENSG00000156170, ENSG00000152234, ENSG00000131495, ENSG00000119421, ENSG00000147123, ENSG00000137288, ENSG00000137806, ENSG00000165898, ENSG00000023228, ENSG00000125356, ENSG00000167792, ENSG00000178057, ENSG00000113845, ENSG00000115286, ENSG00000136003, ENSG00000132300, ENSG00000145494, ENSG00000099795, ENSG00000186010, ENSG00000213619, ENSG00000224877	68	0.00463447
msigdb	Yes	LCNM_pos_up		HP_DECREASED_ACTIVITY_OF_MITOCHONDRIAL_COMPLEX_III	0.579108	1	0.838056	0.148258	ENSG00000177370, ENSG00000114956, ENSG00000164347, ENSG00000134905, ENSG00000182180, ENSG00000151729, ENSG00000108561, ENSG00000173660, ENSG00000100348, ENSG00000250479	32	0.00550043
msigdb	Yes	LCNM_pos_up		HP_DECREASED_ACTIVITY_OF_MITOCHONDRIAL_COMPLEX_IV	0.273375	0.925691	1.31269	0.221409	ENSG00000198836, ENSG00000138095, ENSG00000177370, ENSG00000114956, ENSG00000164347, ENSG00000134905, ENSG00000182180, ENSG00000048392, ENSG00000116353, ENSG00000131368, ENSG00000151729, ENSG00000108561, ENSG00000130299, ENSG00000160688, ENSG00000250479, ENSG00000133983, ENSG00000256053, ENSG00000183978	40	0.0105189
msigdb	Yes	LCNM_pos_up		HP_DECREASED_ADIPOSE_TISSUE	0.0345993	0.397188	2.26896	0.448325	ENSG00000172354, ENSG00000168000, ENSG00000169427, ENSG00000114573, ENSG00000131100, ENSG00000163161, ENSG00000110619, ENSG00000157542	20	0.0340855
msigdb	Yes	LCNM_pos_up		HP_DECREASED_AMPLITUDE_OF_SENSORY_ACTION_POTENTIALS	0.299354	0.945267	1.30766	0.261858	ENSG00000198513, ENSG00000104381, ENSG00000156515, ENSG00000277586	19	0.00987078
msigdb	Yes	LCNM_pos_up		HP_DECREASED_CIRCULATING_ANDROGEN_CONCENTRATION	0.0704386	0.552996	2.01399	0.397944	ENSG00000169836, ENSG00000177551, ENSG00000135454, ENSG00000077782, ENSG00000104093, ENSG00000011201	20	0.0234397
msigdb	Yes	LCNM_pos_up		HP_DECREASED_CIRCULATING_ANTIBODY_LEVEL	0.98474	1	0.0981181	0.0153546	ENSG00000196352	60	0.000803159
msigdb	Yes	LCNM_pos_up		HP_DECREASED_CIRCULATING_GONADOTROPIN_CONCENTRATION	0.0264395	0.35123	2.41642	0.507708	ENSG00000177551, ENSG00000254585, ENSG00000104093, ENSG00000128739, ENSG00000011201, ENSG00000182636	16	0.0391584
msigdb	Yes	LCNM_pos_up		HP_DECREASED_CIRCULATING_IGA_LEVEL	0.830963	1	0.337786	0.0697778	ENSG00000167323, ENSG00000100284, ENSG00000198793, ENSG00000101266, ENSG00000071553, ENSG00000269335, ENSG00000124155, ENSG00000170581, ENSG00000134352, ENSG00000163961, ENSG00000168264, ENSG00000149311, ENSG00000100906, ENSG00000116679, ENSG00000197943, ENSG00000116044, ENSG00000145675	17	0.00290998
msigdb	Yes	LCNM_pos_up		HP_DECREASED_CIRCULATING_TOTAL_IGM	0.914022	1	0.173196	0.0351924	ENSG00000167323, ENSG00000159593, ENSG00000100284, ENSG00000071553, ENSG00000269335, ENSG00000116586, ENSG00000124155, ENSG00000170581, ENSG00000134352, ENSG00000012232, ENSG00000160584, ENSG00000163961, ENSG00000168264, ENSG00000169714, ENSG00000100906, ENSG00000116679, ENSG00000197943, ENSG00000147010	18	0.00197882
msigdb	Yes	LCNM_pos_up		HP_DECREASED_CIRCULATING_VITAMIN_D_CONCENTRATION	0.552489	1	0.826062	0.176659	ENSG00000122126, ENSG00000213930, ENSG00000116120	15	0.00580673
msigdb	Yes	LCNM_pos_up		HP_DECREASED_FACIAL_EXPRESSION	0.000200653	0.016646	2.75759	0.41286	ENSG00000165646, ENSG00000159363, ENSG00000145335, ENSG00000180176, ENSG00000065923, ENSG00000116675, ENSG00000159082, ENSG00000171867, ENSG00000165240, ENSG00000214548, ENSG00000183597, ENSG00000069329, ENSG00000169427, ENSG00000104093, ENSG00000133424, ENSG00000204843, ENSG00000114573, ENSG00000141367, ENSG00000186868, ENSG00000185559	79	0.518848
msigdb	Yes	LCNM_pos_up		HP_DECREASED_FERTILITY	0.0468991	0.463856	1.82419	0.280741	ENSG00000087460, ENSG00000169836, ENSG00000254585, ENSG00000168000, ENSG00000077782, ENSG00000188613, ENSG00000213930, ENSG00000128739, ENSG00000011201, ENSG00000070610, ENSG00000182636, ENSG00000132912, ENSG00000108946, ENSG00000138686, ENSG00000169032, ENSG00000140463, ENSG00000077152, ENSG00000115392, ENSG00000120008, ENSG00000185658	66	0.0290885
msigdb	Yes	LCNM_pos_up		HP_DECREASED_FERTILITY_IN_MALES	0.395552	1	1.11868	0.203905	ENSG00000213930, ENSG00000132912, ENSG00000108946, ENSG00000169032, ENSG00000077152, ENSG00000115392, ENSG00000185658, ENSG00000106089, ENSG00000240972	28	0.00797573
msigdb	Yes	LCNM_pos_up		HP_DECREASED_MUSCLE_MASS	0.250475	0.897867	1.37731	0.246968	ENSG00000254585, ENSG00000114573, ENSG00000131100, ENSG00000099246, ENSG00000198380, ENSG00000198853, ENSG00000102172, ENSG00000106070, ENSG00000179115, ENSG00000083444, ENSG00000198689	30	0.0111611
msigdb	Yes	LCNM_pos_up		HP_DECREASED_NUMBER_OF_PERIPHERAL_MYELINATED_NERVE_FIBERS	0.232215	0.878355	1.42986	0.265039	ENSG00000104381, ENSG00000156515, ENSG00000277586, ENSG00000130294, ENSG00000154153, ENSG00000070061, ENSG00000114354, ENSG00000090054, ENSG00000169432, ENSG00000048392	26	0.011732
msigdb	Yes	LCNM_pos_up		HP_DECREASED_SKULL_OSSIFICATION	0.831463	1	0.318871	0.0681928	ENSG00000100934, ENSG00000112367, ENSG00000103043	15	0.0029048
msigdb	Yes	LCNM_pos_up		HP_DECREASED_TESTICULAR_SIZE	0.099758	0.644958	1.65492	0.262648	ENSG00000169836, ENSG00000177551, ENSG00000254585, ENSG00000077782, ENSG00000188613, ENSG00000104093, ENSG00000099246, ENSG00000128739, ENSG00000131263, ENSG00000011201, ENSG00000070610, ENSG00000012174, ENSG00000182636, ENSG00000163161	55	0.0193827
msigdb	Yes	LCNM_pos_up		HP_DEEPLY_SET_EYE	0.48627	1	1.0028	0.138553	ENSG00000138834, ENSG00000100030, ENSG00000065923, ENSG00000122126, ENSG00000134138, ENSG00000067606, ENSG00000172354, ENSG00000214548, ENSG00000103264, ENSG00000112290, ENSG00000069424, ENSG00000182287, ENSG00000157851, ENSG00000185559, ENSG00000128739, ENSG00000116120, ENSG00000101210, ENSG00000086758, ENSG00000115839, ENSG00000077721, ENSG00000132507, ENSG00000147224, ENSG00000138686, ENSG00000155755, ENSG00000134684, ENSG00000177030, ENSG00000141556, ENSG00000167323, ENSG00000135677	146	0.00663163
msigdb	Yes	LCNM_pos_up		HP_DEEP_PALMAR_CREASE	0.152337	0.764739	1.67028	0.32584	ENSG00000147416, ENSG00000126934, ENSG00000108061, ENSG00000169032, ENSG00000068308, ENSG00000174775, ENSG00000198793, ENSG00000128654, ENSG00000165434	21	0.0152199
msigdb	Yes	LCNM_pos_up		HP_DEEP_PHILTRUM	0.408172	1	1.09409	0.181169	ENSG00000147416, ENSG00000122126, ENSG00000172354, ENSG00000214548, ENSG00000185559, ENSG00000108061, ENSG00000077721, ENSG00000142875, ENSG00000135317, ENSG00000213281, ENSG00000217930, ENSG00000104967, ENSG00000174775, ENSG00000254656	44	0.00776907
msigdb	Yes	LCNM_pos_up		HP_DEGENERATION_OF_THE_LATERAL_CORTICOSPINAL_TRACTS	0.184676	0.81363	1.58324	0.312834	ENSG00000198513, ENSG00000204843, ENSG00000164961, ENSG00000125744, ENSG00000142168, ENSG00000170113, ENSG00000165280, ENSG00000021574	20	0.0135568
msigdb	Yes	LCNM_pos_up		HP_DEHYDRATION	0.571429	1	0.833629	0.153185	ENSG00000123454, ENSG00000122126	27	0.00558755
msigdb	Yes	LCNM_pos_up		HP_DELAYED_ABILITY_TO_SIT	0.125497	0.707307	1.57248	0.247408	ENSG00000165646, ENSG00000258947, ENSG00000065923, ENSG00000007168, ENSG00000101152, ENSG00000133424, ENSG00000117984, ENSG00000112290, ENSG00000156515, ENSG00000157851, ENSG00000136319	58	0.0170321
msigdb	Yes	LCNM_pos_up		HP_DELAYED_ABILITY_TO_WALK	0.0796384	0.582598	1.46604	0.197544	ENSG00000165646, ENSG00000067715, ENSG00000152578, ENSG00000138834, ENSG00000100075, ENSG00000065923, ENSG00000254585, ENSG00000174469, ENSG00000160285, ENSG00000125505, ENSG00000197102, ENSG00000183597, ENSG00000113575, ENSG00000133424, ENSG00000114573, ENSG00000112290, ENSG00000156515, ENSG00000182287, ENSG00000157851, ENSG00000109572, ENSG00000150768, ENSG00000033627, ENSG00000106105, ENSG00000128739, ENSG00000116337, ENSG00000132639, ENSG00000162769, ENSG00000086758, ENSG00000108061, ENSG00000115839, ENSG00000127955, ENSG00000139324, ENSG00000173175, ENSG00000178467	186	0.0219347
msigdb	Yes	LCNM_pos_up		HP_DELAYED_CLOSURE_OF_THE_ANTERIOR_FONTANELLE	0.350353	0.988524	1.20833	0.253879	ENSG00000165240, ENSG00000114573, ENSG00000131100, ENSG00000100934, ENSG00000106070	16	0.00878576
msigdb	Yes	LCNM_pos_up		HP_DELAYED_CNS_MYELINATION	0.830163	1	0.632766	0.0891664	ENSG00000115419, ENSG00000172354, ENSG00000105568, ENSG00000113575, ENSG00000140105, ENSG00000118402, ENSG00000141367, ENSG00000109572, ENSG00000143761, ENSG00000110514, ENSG00000136854, ENSG00000115839, ENSG00000087258, ENSG00000138698, ENSG00000105771, ENSG00000155980, ENSG00000103249, ENSG00000110619, ENSG00000177370, ENSG00000134313, ENSG00000159593, ENSG00000115392, ENSG00000166311, ENSG00000119523, ENSG00000172339, ENSG00000004487, ENSG00000184432, ENSG00000036257, ENSG00000070371	123	0.00291826
msigdb	Yes	LCNM_pos_up		HP_DELAYED_CRANIAL_SUTURE_CLOSURE	0.313834	0.956801	1.24206	0.208365	ENSG00000184009, ENSG00000165240, ENSG00000067606, ENSG00000156471, ENSG00000114573, ENSG00000069424, ENSG00000131100, ENSG00000177706	41	0.00954024
msigdb	Yes	LCNM_pos_up		HP_DELAYED_ERUPTION_OF_TEETH	0.410192	1	1.08532	0.165511	ENSG00000147416, ENSG00000087460, ENSG00000086300, ENSG00000122126, ENSG00000172354, ENSG00000077782, ENSG00000165915	70	0.00773668
msigdb	Yes	LCNM_pos_up		HP_DELAYED_FINE_MOTOR_DEVELOPMENT	0.223396	0.869711	1.44029	0.26062	ENSG00000258947, ENSG00000144320, ENSG00000182400, ENSG00000241973, ENSG00000109572, ENSG00000139324, ENSG00000112367, ENSG00000183605, ENSG00000103249, ENSG00000110619, ENSG00000135317	29	0.0120298
msigdb	Yes	LCNM_pos_up		HP_DELAYED_GROSS_MOTOR_DEVELOPMENT	0.0125197	0.241963	1.63067	0.212461	ENSG00000165646, ENSG00000163399, ENSG00000067715, ENSG00000258947, ENSG00000152578, ENSG00000138834, ENSG00000165462, ENSG00000100075, ENSG00000065923, ENSG00000007168, ENSG00000254585, ENSG00000136868, ENSG00000174469, ENSG00000115419, ENSG00000160285, ENSG00000144320, ENSG00000125505, ENSG00000214548, ENSG00000197102, ENSG00000183597, ENSG00000182400, ENSG00000105568, ENSG00000113575, ENSG00000101152, ENSG00000241973, ENSG00000139116, ENSG00000133424, ENSG00000114573, ENSG00000117984, ENSG00000112290, ENSG00000156515, ENSG00000182287, ENSG00000157851, ENSG00000167552, ENSG00000109572, ENSG00000150768, ENSG00000033627, ENSG00000106105, ENSG00000136319, ENSG00000185559, ENSG00000128739, ENSG00000116337, ENSG00000132639, ENSG00000162769, ENSG00000086758, ENSG00000108061, ENSG00000115839, ENSG00000127955, ENSG00000139324, ENSG00000077721, ENSG00000138018, ENSG00000173175, ENSG00000178467	280	0.0573228
msigdb	Yes	LCNM_pos_up		HP_DELAYED_MYELINATION	0.740105	1	0.775726	0.105527	ENSG00000067715, ENSG00000138834, ENSG00000100075, ENSG00000115419, ENSG00000172354, ENSG00000105568, ENSG00000113575, ENSG00000078369, ENSG00000140105, ENSG00000104093, ENSG00000118402, ENSG00000141367, ENSG00000109572, ENSG00000143761, ENSG00000110514, ENSG00000136854, ENSG00000115839, ENSG00000087258, ENSG00000138698, ENSG00000105771, ENSG00000147224, ENSG00000073464, ENSG00000155980, ENSG00000185808, ENSG00000177542, ENSG00000135070, ENSG00000103249, ENSG00000110619, ENSG00000177370, ENSG00000100243, ENSG00000134313, ENSG00000138413, ENSG00000159593, ENSG00000136531, ENSG00000115392	169	0.00382334
msigdb	Yes	LCNM_pos_up		HP_DELAYED_PUBERTY	0.177096	0.805254	1.39475	0.204529	ENSG00000169836, ENSG00000177551, ENSG00000254585, ENSG00000122126, ENSG00000077782, ENSG00000099246, ENSG00000213930, ENSG00000128739, ENSG00000011201, ENSG00000052802, ENSG00000175426, ENSG00000182636, ENSG00000115839, ENSG00000132507, ENSG00000177030, ENSG00000110619, ENSG00000099949, ENSG00000213281, ENSG00000124486, ENSG00000100284, ENSG00000141378, ENSG00000120008, ENSG00000166311	91	0.0139081
msigdb	Yes	LCNM_pos_up		HP_DELUSION	0.00049999	0.0319234	3.14846	0.639748	ENSG00000145335, ENSG00000171867, ENSG00000147894, ENSG00000157152, ENSG00000166033, ENSG00000059804, ENSG00000156475, ENSG00000074317, ENSG00000102468	18	0.291377
msigdb	Yes	LCNM_pos_up		HP_DEMENTIA	0.050999	0.481745	1.62108	0.226376	ENSG00000154277, ENSG00000159363, ENSG00000145335, ENSG00000116675, ENSG00000159082, ENSG00000171867, ENSG00000147894, ENSG00000166033, ENSG00000069329, ENSG00000101152, ENSG00000130477, ENSG00000198836, ENSG00000204843, ENSG00000114573, ENSG00000117984, ENSG00000131100, ENSG00000150768, ENSG00000186868, ENSG00000156475, ENSG00000130638, ENSG00000124164, ENSG00000070610, ENSG00000012174, ENSG00000074317, ENSG00000104763, ENSG00000155961, ENSG00000148090, ENSG00000188191, ENSG00000112367, ENSG00000213614	133	0.0278344
msigdb	Yes	LCNM_pos_up		HP_DEMYELINATING_PERIPHERAL_NEUROPATHY	0.405412	1	1.10278	0.199547	ENSG00000104093, ENSG00000104381, ENSG00000156515, ENSG00000277586, ENSG00000163161, ENSG00000138018, ENSG00000100997, ENSG00000114354, ENSG00000141385, ENSG00000141378, ENSG00000171865, ENSG00000048392, ENSG00000170445	29	0.00781363
msigdb	Yes	LCNM_pos_up		HP_DENTAL_CROWDING	0.892062	1	0.41347	0.0639624	ENSG00000122126, ENSG00000172354, ENSG00000077782, ENSG00000131100, ENSG00000110514, ENSG00000127314, ENSG00000138686, ENSG00000101333, ENSG00000102172, ENSG00000106070, ENSG00000140463, ENSG00000135317, ENSG00000083444, ENSG00000134313	64	0.00224429
msigdb	Yes	LCNM_pos_up		HP_DENTAL_MALOCCLUSION	0.531069	1	0.935731	0.147224	ENSG00000147416, ENSG00000087460, ENSG00000077782, ENSG00000165915, ENSG00000147257, ENSG00000119714, ENSG00000106683, ENSG00000198380, ENSG00000108946, ENSG00000169032, ENSG00000101333, ENSG00000103249	58	0.00606276
msigdb	Yes	LCNM_pos_up		HP_DEPRESSED_NASAL_BRIDGE	0.949301	1	0.563224	0.0731911	ENSG00000087460, ENSG00000008196, ENSG00000196230, ENSG00000169836, ENSG00000177551, ENSG00000068366, ENSG00000067606, ENSG00000172354, ENSG00000138078, ENSG00000214548, ENSG00000077782, ENSG00000126934, ENSG00000139116, ENSG00000116133, ENSG00000104093, ENSG00000165915, ENSG00000069424, ENSG00000157851, ENSG00000167552, ENSG00000110514, ENSG00000262919, ENSG00000177706, ENSG00000185559, ENSG00000147257, ENSG00000101210, ENSG00000127314, ENSG00000086758, ENSG00000115839, ENSG00000087258, ENSG00000077721, ENSG00000079459, ENSG00000149541, ENSG00000178467, ENSG00000105771, ENSG00000147224, ENSG00000108946, ENSG00000186472, ENSG00000167986, ENSG00000138686, ENSG00000185808, ENSG00000188191, ENSG00000169032, ENSG00000177542, ENSG00000134684, ENSG00000164961, ENSG00000170266, ENSG00000177030, ENSG00000162923, ENSG00000176022, ENSG00000135677	292	0.00149103
msigdb	Yes	LCNM_pos_up		HP_DEPRESSED_NASAL_RIDGE	0.336373	0.975928	1.21288	0.213213	ENSG00000008196, ENSG00000067606, ENSG00000077782, ENSG00000165731, ENSG00000069424, ENSG00000177706, ENSG00000105983, ENSG00000108946, ENSG00000155755, ENSG00000154473, ENSG00000170266	33	0.00906244
msigdb	Yes	LCNM_pos_up		HP_DEPRESSION	0.0207996	0.317858	1.65789	0.221722	ENSG00000154277, ENSG00000087460, ENSG00000159363, ENSG00000145335, ENSG00000072682, ENSG00000100030, ENSG00000116675, ENSG00000169836, ENSG00000159082, ENSG00000100379, ENSG00000177551, ENSG00000171867, ENSG00000122126, ENSG00000147894, ENSG00000095397, ENSG00000013619, ENSG00000131979, ENSG00000069329, ENSG00000203618, ENSG00000101152, ENSG00000059804, ENSG00000077782, ENSG00000130477, ENSG00000145979, ENSG00000183454, ENSG00000204843, ENSG00000117984, ENSG00000186868, ENSG00000213930, ENSG00000156475, ENSG00000130638, ENSG00000136425, ENSG00000124164, ENSG00000099889, ENSG00000106683, ENSG00000132912, ENSG00000102468, ENSG00000153814	203	0.0442792
msigdb	Yes	LCNM_pos_up		HP_DERMAL_ATROPHY	0.321574	0.963359	1.22969	0.207409	ENSG00000087460, ENSG00000116133, ENSG00000165915, ENSG00000182326, ENSG00000163161, ENSG00000108946, ENSG00000159753, ENSG00000027847, ENSG00000176022, ENSG00000083444, ENSG00000004961	40	0.00937142
msigdb	Yes	LCNM_pos_up		HP_DERMATOLOGICAL_MANIFESTATIONS_OF_SYSTEMIC_DISORDERS	0.646887	1	0.845803	0.119329	ENSG00000087460, ENSG00000100075, ENSG00000165194, ENSG00000184156, ENSG00000165240, ENSG00000105220, ENSG00000111669, ENSG00000110921, ENSG00000156515, ENSG00000213930, ENSG00000132639, ENSG00000070061, ENSG00000167972, ENSG00000106617, ENSG00000147224, ENSG00000108946	122	0.00476687
msigdb	Yes	LCNM_pos_up		HP_DEVELOPMENTAL_CATARACT	0.97728	1	0.167654	0.0254658	ENSG00000122126, ENSG00000160285, ENSG00000165731, ENSG00000133424, ENSG00000099246, ENSG00000052802, ENSG00000115839, ENSG00000163161, ENSG00000077721, ENSG00000111846	72	0.000983739
msigdb	Yes	LCNM_pos_up		HP_DEVELOPMENTAL_GLAUCOMA	0.99254	1	0.0212883	0.00359066	ENSG00000122126, ENSG00000133424, ENSG00000149541, ENSG00000180660, ENSG00000085998, ENSG00000160710, ENSG00000033170, ENSG00000130714, ENSG00000171862, ENSG00000171302, ENSG00000155858, ENSG00000156052, ENSG00000142208, ENSG00000174748, ENSG00000158526, ENSG00000101347, ENSG00000197728, ENSG00000196924, ENSG00000124614, ENSG00000122406, ENSG00000161016, ENSG00000233927, ENSG00000173402, ENSG00000161970, ENSG00000134419, ENSG00000063177, ENSG00000008988, ENSG00000171863, ENSG00000131469, ENSG00000136942, ENSG00000182899, ENSG00000071082, ENSG00000105372, ENSG00000138326, ENSG00000163682, ENSG00000182774, ENSG00000066468, ENSG00000213741, ENSG00000142676, ENSG00000177954	40	0.000559346
msigdb	Yes	LCNM_pos_up		HP_DEVELOPMENTAL_REGRESSION	0.249335	0.896944	1.18974	0.15605	ENSG00000129682, ENSG00000068615, ENSG00000170027, ENSG00000186642, ENSG00000165194, ENSG00000007168, ENSG00000159082, ENSG00000148408, ENSG00000165240, ENSG00000055163, ENSG00000168000, ENSG00000144320, ENSG00000183597, ENSG00000182400, ENSG00000113575, ENSG00000101152, ENSG00000078369, ENSG00000183454, ENSG00000104093, ENSG00000114573, ENSG00000117984, ENSG00000112290, ENSG00000141367, ENSG00000185883, ENSG00000101210, ENSG00000260230, ENSG00000012174, ENSG00000136854, ENSG00000106683, ENSG00000104763, ENSG00000163161, ENSG00000087258, ENSG00000138018, ENSG00000164615, ENSG00000185808, ENSG00000177542, ENSG00000089818, ENSG00000170266, ENSG00000103043, ENSG00000177030, ENSG00000141556, ENSG00000135070	257	0.0111951
msigdb	Yes	LCNM_pos_up		HP_DEVELOPMENTAL_STAGNATION	0.958261	1	0.0743419	0.0153571	ENSG00000170266, ENSG00000078124, ENSG00000090674, ENSG00000008086, ENSG00000160695, ENSG00000076201, ENSG00000113643, ENSG00000181222, ENSG00000115525, ENSG00000213024, ENSG00000273611, ENSG00000136928, ENSG00000169057, ENSG00000182568, ENSG00000023191, ENSG00000105711, ENSG00000092621	17	0.00134654
msigdb	Yes	LCNM_pos_up		HP_DEVIATION_OF_THE_HALLUX	0.871343	1	0.369644	0.0630495	ENSG00000147416	38	0.00247921
msigdb	Yes	LCNM_pos_up		HP_DEVIATION_OF_THE_HAND_OR_OF_FINGERS_OF_THE_HAND	0.765505	1	0.778418	0.10292	ENSG00000147416, ENSG00000008196, ENSG00000138834, ENSG00000100030, ENSG00000065923, ENSG00000007168, ENSG00000254585, ENSG00000067606, ENSG00000172354, ENSG00000214548, ENSG00000198910, ENSG00000105568, ENSG00000241973, ENSG00000018236, ENSG00000069424, ENSG00000157851, ENSG00000099246, ENSG00000109572, ENSG00000110514, ENSG00000262919, ENSG00000185559, ENSG00000128739, ENSG00000104331, ENSG00000147257	231	0.00357095
msigdb	Yes	LCNM_pos_up		HP_DEVIATION_OF_THE_THUMB	0.935921	1	0.144629	0.0279021	ENSG00000104331, ENSG00000141378, ENSG00000182199, ENSG00000070831, ENSG00000108883, ENSG00000196365, ENSG00000172893, ENSG00000108384, ENSG00000164754, ENSG00000141543, ENSG00000119878, ENSG00000105429, ENSG00000167522, ENSG00000148143, ENSG00000163930, ENSG00000125107, ENSG00000108055, ENSG00000196924, ENSG00000141867, ENSG00000148690, ENSG00000164190, ENSG00000066468	22	0.00168821
msigdb	Yes	LCNM_pos_up		HP_DEVIATION_OF_TOES	0.901382	1	0.336928	0.0552813	ENSG00000147416	46	0.00213409
msigdb	Yes	LCNM_pos_up		HP_DIABETES_INSIPIDUS	0.556029	1	0.839868	0.163842	ENSG00000072682, ENSG00000122126, ENSG00000077782	21	0.00576527
msigdb	Yes	LCNM_pos_up		HP_DIALEPTIC_SEIZURE	0.0706386	0.553268	1.50595	0.204865	ENSG00000129682, ENSG00000147416, ENSG00000258947, ENSG00000170027, ENSG00000186642, ENSG00000161203, ENSG00000165194, ENSG00000184156, ENSG00000007168, ENSG00000136868, ENSG00000174469, ENSG00000172354, ENSG00000183597, ENSG00000113575, ENSG00000101152, ENSG00000078369, ENSG00000183454, ENSG00000104093, ENSG00000117984, ENSG00000167552, ENSG00000033627, ENSG00000130638, ENSG00000185883, ENSG00000101210, ENSG00000260230, ENSG00000167861, ENSG00000136854, ENSG00000104763, ENSG00000127955, ENSG00000087258, ENSG00000073464, ENSG00000185808, ENSG00000177542, ENSG00000112367, ENSG00000162923, ENSG00000011677	169	0.023404
msigdb	Yes	LCNM_pos_up		HP_DIARRHEA	0.0150197	0.268571	1.8158	0.25192	ENSG00000109132, ENSG00000154277, ENSG00000189221, ENSG00000123454, ENSG00000145335, ENSG00000132437, ENSG00000116675, ENSG00000159082, ENSG00000196352, ENSG00000162704, ENSG00000165240, ENSG00000203618, ENSG00000110921, ENSG00000165731, ENSG00000241973, ENSG00000171094, ENSG00000071127, ENSG00000213930, ENSG00000033627, ENSG00000110514	141	0.0522655
msigdb	Yes	LCNM_pos_up		HP_DICARBOXYLIC_ACIDURIA	0.601028	1	0.81092	0.140803	ENSG00000100075, ENSG00000079459, ENSG00000168288, ENSG00000183605, ENSG00000138413, ENSG00000188690	35	0.00525672
msigdb	Yes	LCNM_pos_up		HP_DIFFICULTY_CLIMBING_STAIRS	0.333733	0.974588	1.22375	0.221437	ENSG00000171714, ENSG00000124164, ENSG00000198380, ENSG00000114354, ENSG00000165280, ENSG00000171865, ENSG00000119523, ENSG00000197694, ENSG00000172339, ENSG00000048392, ENSG00000136717, ENSG00000151729, ENSG00000147650, ENSG00000085998, ENSG00000135636, ENSG00000130714, ENSG00000160131, ENSG00000105993	29	0.00911629
msigdb	Yes	LCNM_pos_up		HP_DIFFICULTY_RUNNING	8.06567e-05	0.00799682	3.3092	0.618516	ENSG00000068615, ENSG00000132563, ENSG00000197102, ENSG00000171714, ENSG00000277586, ENSG00000198380, ENSG00000134684, ENSG00000183605, ENSG00000167323, ENSG00000107745, ENSG00000165280, ENSG00000119523, ENSG00000172339	25	0.538434
msigdb	Yes	LCNM_pos_up		HP_DIFFICULTY_STANDING	0.0631387	0.530653	2.08567	0.423796	ENSG00000101152, ENSG00000183454, ENSG00000117984, ENSG00000102172, ENSG00000114354, ENSG00000030582, ENSG00000197601, ENSG00000147650, ENSG00000006071, ENSG00000135636	18	0.0248549
msigdb	Yes	LCNM_pos_up		HP_DIFFICULTY_WALKING	0.0811984	0.585723	1.47484	0.199791	ENSG00000129682, ENSG00000159363, ENSG00000068615, ENSG00000170027, ENSG00000132563, ENSG00000100075, ENSG00000065923, ENSG00000159082, ENSG00000148408, ENSG00000170540, ENSG00000135454, ENSG00000055163, ENSG00000168000, ENSG00000059804, ENSG00000241973, ENSG00000140105, ENSG00000114573, ENSG00000156515, ENSG00000141367, ENSG00000171714, ENSG00000150768, ENSG00000067992, ENSG00000277586, ENSG00000101210, ENSG00000070610, ENSG00000132639, ENSG00000012660, ENSG00000106211, ENSG00000104763, ENSG00000198380, ENSG00000173175, ENSG00000114742, ENSG00000089818, ENSG00000134684, ENSG00000164961, ENSG00000125744, ENSG00000135677, ENSG00000054983, ENSG00000101986, ENSG00000107862, ENSG00000198642, ENSG00000124486, ENSG00000145495, ENSG00000107745, ENSG00000165280, ENSG00000171865, ENSG00000090054, ENSG00000014216, ENSG00000182606, ENSG00000119523, ENSG00000068120, ENSG00000197694, ENSG00000172339	176	0.0217046
msigdb	Yes	LCNM_pos_up		HP_DIFFUSE_CEREBRAL_ATROPHY	0.0196996	0.307601	2.24499	0.38752	ENSG00000159363, ENSG00000166033, ENSG00000183454, ENSG00000104093, ENSG00000087258, ENSG00000185808, ENSG00000188191, ENSG00000177542, ENSG00000170266, ENSG00000141556, ENSG00000054983, ENSG00000136531, ENSG00000007541, ENSG00000134905	36	0.0455248
msigdb	Yes	LCNM_pos_up		HP_DIFFUSE_WHITE_MATTER_ABNORMALITIES	0.373353	1	1.15574	0.220526	ENSG00000166033, ENSG00000081087, ENSG00000104093, ENSG00000087258, ENSG00000185808, ENSG00000177542, ENSG00000170266	23	0.00835883
msigdb	Yes	LCNM_pos_up		HP_DIGESTIVE_SYSTEM_NEOPLASM	0.98324	1	0.288359	0.0398153	ENSG00000087460, ENSG00000105976, ENSG00000122126, ENSG00000149177, ENSG00000165240	147	0.00084235
msigdb	Yes	LCNM_pos_up		HP_DILATATION_OF_THE_CEREBRAL_ARTERY	0.455971	1	1.0029	0.200831	ENSG00000116120, ENSG00000108946, ENSG00000100284, ENSG00000106799, ENSG00000089597	19	0.00704749
msigdb	Yes	LCNM_pos_up		HP_DILATED_CARDIOMYOPATHY	0.901722	1	0.390222	0.0605388	ENSG00000067606, ENSG00000187147, ENSG00000069424, ENSG00000116954, ENSG00000173175, ENSG00000170266, ENSG00000112186	63	0.00213001
msigdb	Yes	LCNM_pos_up		HP_DIMINISHED_MOTIVATION	0.245515	0.894113	1.17924	0.152242	ENSG00000154277, ENSG00000183044, ENSG00000087460, ENSG00000159363, ENSG00000145335, ENSG00000132437, ENSG00000072682, ENSG00000180176, ENSG00000100030, ENSG00000116675, ENSG00000169836, ENSG00000159082, ENSG00000100379, ENSG00000177551, ENSG00000171867, ENSG00000254585, ENSG00000136868, ENSG00000122126, ENSG00000147894, ENSG00000157152, ENSG00000166033, ENSG00000095397, ENSG00000013619, ENSG00000131979, ENSG00000069329, ENSG00000203618, ENSG00000101152, ENSG00000059804, ENSG00000077782, ENSG00000130477, ENSG00000145979, ENSG00000183454	320	0.0113105
msigdb	Yes	LCNM_pos_up		HP_DIMINISHED_MOVEMENT	1.09068e-05	0.00158343	3.35413	0.552672	ENSG00000159363, ENSG00000145335, ENSG00000132437, ENSG00000180176, ENSG00000116675, ENSG00000159082, ENSG00000171867, ENSG00000069329, ENSG00000059804, ENSG00000139116, ENSG00000018236, ENSG00000204843, ENSG00000168481, ENSG00000141367, ENSG00000167552, ENSG00000186868, ENSG00000156475, ENSG00000260230	45	0.593325
msigdb	Yes	LCNM_pos_up		HP_DIPLOPIA	0.106538	0.660849	1.6529	0.265861	ENSG00000154277, ENSG00000145335, ENSG00000072682, ENSG00000100075, ENSG00000116675, ENSG00000159082, ENSG00000171867, ENSG00000069329, ENSG00000186868, ENSG00000173898, ENSG00000132639, ENSG00000163161	51	0.018685
msigdb	Yes	LCNM_pos_up		HP_DISINHIBITION	0.115998	0.684487	1.29014	0.164364	ENSG00000129682, ENSG00000154277, ENSG00000163399, ENSG00000189221, ENSG00000258947, ENSG00000170027, ENSG00000145335, ENSG00000186642, ENSG00000101958, ENSG00000100030, ENSG00000161203, ENSG00000165194, ENSG00000065923, ENSG00000116675, ENSG00000159082, ENSG00000148408, ENSG00000171867, ENSG00000254585, ENSG00000122126, ENSG00000174469, ENSG00000172354, ENSG00000055163, ENSG00000168000, ENSG00000144320, ENSG00000069329, ENSG00000203618, ENSG00000105568, ENSG00000113575, ENSG00000101152, ENSG00000059804, ENSG00000077782, ENSG00000078369, ENSG00000169427, ENSG00000183454, ENSG00000104093, ENSG00000204843, ENSG00000114573, ENSG00000117984, ENSG00000168481, ENSG00000157851, ENSG00000141367, ENSG00000167552, ENSG00000109572, ENSG00000082458, ENSG00000186868, ENSG00000213930, ENSG00000033627, ENSG00000110514	391	0.0178118
msigdb	Yes	LCNM_pos_up		HP_DISPLACEMENT_OF_THE_URETHRAL_MEATUS	0.99288	1	0.265053	0.0357673	ENSG00000196230, ENSG00000136868, ENSG00000067606, ENSG00000160285, ENSG00000013619, ENSG00000156471, ENSG00000203618, ENSG00000077782, ENSG00000175606, ENSG00000069424, ENSG00000157851, ENSG00000131263, ENSG00000147257, ENSG00000012174, ENSG00000099889, ENSG00000086758, ENSG00000077721, ENSG00000079459, ENSG00000147224, ENSG00000169032, ENSG00000112367, ENSG00000164961, ENSG00000103043, ENSG00000102172, ENSG00000138095, ENSG00000106070	183	0.000546357
msigdb	Yes	LCNM_pos_up		HP_DISPROPORTIONATE_SHORT_LIMB_SHORT_STATURE	0.581328	1	0.843849	0.144759	ENSG00000077782, ENSG00000116133, ENSG00000012174, ENSG00000149541, ENSG00000108946, ENSG00000018510, ENSG00000167468, ENSG00000142875, ENSG00000072062, ENSG00000198793, ENSG00000095139, ENSG00000147155	37	0.00547542
msigdb	Yes	LCNM_pos_up		HP_DISPROPORTIONATE_SHORT_STATURE	0.567269	1	0.87901	0.143589	ENSG00000077782, ENSG00000116133, ENSG00000012174, ENSG00000149541, ENSG00000171155, ENSG00000108946, ENSG00000018510, ENSG00000170266, ENSG00000167468, ENSG00000142875, ENSG00000185024, ENSG00000072062, ENSG00000198793, ENSG00000095139, ENSG00000147155	47	0.00563516
msigdb	Yes	LCNM_pos_up		HP_DISPROPORTIONATE_TALL_STATURE	0.236815	0.885606	1.45226	0.290816	ENSG00000165731, ENSG00000114573, ENSG00000131100, ENSG00000102172, ENSG00000083444, ENSG00000106799	19	0.0115826
msigdb	Yes	LCNM_pos_up		HP_DISSEMINATED_INTRAVASCULAR_COAGULATION	0.763605	1	0.447459	0.0956924	ENSG00000145715, ENSG00000108946, ENSG00000117335, ENSG00000134324, ENSG00000137497, ENSG00000173757, ENSG00000244005, ENSG00000134352, ENSG00000181163, ENSG00000107798, ENSG00000168264, ENSG00000145216, ENSG00000177565, ENSG00000168610, ENSG00000109906	15	0.00358984
msigdb	Yes	LCNM_pos_up		HP_DISTAL_AMYOTROPHY	0.0291594	0.365467	1.71711	0.239254	ENSG00000163399, ENSG00000068615, ENSG00000198513, ENSG00000100075, ENSG00000164209, ENSG00000165240, ENSG00000135454, ENSG00000168000, ENSG00000130477, ENSG00000140105, ENSG00000165915, ENSG00000204843, ENSG00000104381, ENSG00000156515, ENSG00000171714, ENSG00000067992, ENSG00000106105, ENSG00000277586, ENSG00000130294, ENSG00000124164, ENSG00000070610, ENSG00000132639, ENSG00000106211, ENSG00000104763, ENSG00000147224, ENSG00000155980, ENSG00000100997, ENSG00000112367, ENSG00000134684, ENSG00000162706, ENSG00000114354, ENSG00000142168, ENSG00000148356, ENSG00000187446, ENSG00000107862, ENSG00000198642, ENSG00000141385, ENSG00000150753, ENSG00000141378, ENSG00000165280, ENSG00000090054, ENSG00000021574, ENSG00000123240, ENSG00000068120, ENSG00000108518, ENSG00000197694, ENSG00000170445	136	0.0372346
msigdb	Yes	LCNM_pos_up		HP_DISTAL_LOWER_LIMB_AMYOTROPHY	0.0690986	0.547536	1.89688	0.333454	ENSG00000198513, ENSG00000135454, ENSG00000168000, ENSG00000140105, ENSG00000156515, ENSG00000067992, ENSG00000277586, ENSG00000106211, ENSG00000155980, ENSG00000162706, ENSG00000114354	33	0.023683
msigdb	Yes	LCNM_pos_up		HP_DISTAL_LOWER_LIMB_MUSCLE_WEAKNESS	0.0244795	0.340396	2.05432	0.328211	ENSG00000068615, ENSG00000198513, ENSG00000100075, ENSG00000168000, ENSG00000140105, ENSG00000104381, ENSG00000156515, ENSG00000171714, ENSG00000186868, ENSG00000106105, ENSG00000277586, ENSG00000130294, ENSG00000184916, ENSG00000132639, ENSG00000106211	53	0.0407374
msigdb	Yes	LCNM_pos_up		HP_DISTAL_MUSCLE_WEAKNESS	0.108918	0.665702	1.46245	0.204341	ENSG00000163399, ENSG00000068615, ENSG00000198513, ENSG00000100075, ENSG00000165240, ENSG00000168000, ENSG00000131979, ENSG00000197102, ENSG00000140105, ENSG00000204843, ENSG00000104381, ENSG00000156515, ENSG00000171714, ENSG00000186868, ENSG00000106105, ENSG00000277586, ENSG00000130294, ENSG00000184916, ENSG00000124164, ENSG00000132639, ENSG00000162769, ENSG00000012660, ENSG00000106211, ENSG00000198380, ENSG00000147224, ENSG00000112367, ENSG00000134684, ENSG00000162706, ENSG00000148356, ENSG00000085788, ENSG00000187446, ENSG00000114956, ENSG00000101986, ENSG00000107862, ENSG00000198642, ENSG00000100241, ENSG00000141385, ENSG00000141378, ENSG00000165280, ENSG00000090054, ENSG00000119523, ENSG00000197694, ENSG00000172339, ENSG00000048392, ENSG00000170445	132	0.0184551
msigdb	Yes	LCNM_pos_up		HP_DISTAL_SENSORY_IMPAIRMENT	0.00171997	0.0746441	2.3827	0.356043	ENSG00000159363, ENSG00000068615, ENSG00000198513, ENSG00000164209, ENSG00000165240, ENSG00000168000, ENSG00000197102, ENSG00000104381, ENSG00000156515, ENSG00000067992, ENSG00000106105, ENSG00000277586, ENSG00000130294, ENSG00000130638, ENSG00000145715, ENSG00000106211, ENSG00000147224, ENSG00000155980, ENSG00000100997, ENSG00000112367, ENSG00000134684, ENSG00000162706, ENSG00000114354, ENSG00000148356, ENSG00000101986, ENSG00000107862, ENSG00000198642, ENSG00000100241, ENSG00000150753, ENSG00000165280, ENSG00000090054, ENSG00000014216, ENSG00000163536	80	0.15589
msigdb	Yes	LCNM_pos_up		HP_DISTAL_UPPER_LIMB_AMYOTROPHY	0.0390992	0.423414	2.05713	0.355094	ENSG00000068615, ENSG00000168000, ENSG00000140105, ENSG00000165915, ENSG00000204843, ENSG00000104381, ENSG00000067992, ENSG00000106105, ENSG00000277586, ENSG00000130294, ENSG00000162706, ENSG00000114354, ENSG00000107862, ENSG00000198642, ENSG00000165280, ENSG00000090054	36	0.0319888
msigdb	Yes	LCNM_pos_up		HP_DISTAL_UPPER_LIMB_MUSCLE_WEAKNESS	0.471071	1	0.988264	0.186581	ENSG00000140105, ENSG00000104381, ENSG00000156515, ENSG00000171714, ENSG00000277586, ENSG00000184916	24	0.00683672
msigdb	Yes	LCNM_pos_up		HP_DISTURBANCE_OF_FACIAL_EXPRESSION	0.411192	1	1.08836	0.192539	ENSG00000186642, ENSG00000165194, ENSG00000184156, ENSG00000101152, ENSG00000117984	32	0.00772071
msigdb	Yes	LCNM_pos_up		HP_DISTURBED_PERCEPTION_WITH_A_STIMULUS	0.99236	1	0.0101672	0.00194001	ENSG00000186868, ENSG00000101986, ENSG00000064687, ENSG00000030582, ENSG00000143801, ENSG00000130204, ENSG00000076242, ENSG00000083937, ENSG00000122512, ENSG00000121879, ENSG00000136628, ENSG00000095002, ENSG00000182220, ENSG00000106460, ENSG00000133703, ENSG00000119888, ENSG00000137642, ENSG00000198690, ENSG00000080815, ENSG00000149311, ENSG00000142192, ENSG00000008988, ENSG00000130203	23	0.000566105
msigdb	Yes	LCNM_pos_up		HP_DOLICHOCEPHALY	0.176536	0.804508	1.40456	0.207577	ENSG00000147416, ENSG00000254585, ENSG00000172354, ENSG00000138078, ENSG00000110921, ENSG00000169427, ENSG00000145979, ENSG00000241973, ENSG00000018236, ENSG00000104093, ENSG00000102678, ENSG00000110514, ENSG00000155961, ENSG00000147224, ENSG00000198853, ENSG00000108797, ENSG00000112367, ENSG00000103043, ENSG00000177239	86	0.0139349
msigdb	Yes	LCNM_pos_up		HP_DOWNSLANTED_PALPEBRAL_FISSURES	0.151817	0.764729	1.28677	0.167861	ENSG00000129682, ENSG00000109132, ENSG00000183044, ENSG00000147416, ENSG00000184009, ENSG00000258947, ENSG00000170027, ENSG00000008196, ENSG00000100030, ENSG00000065923, ENSG00000007168, ENSG00000159082, ENSG00000148408, ENSG00000174469, ENSG00000068366, ENSG00000165240, ENSG00000055163, ENSG00000197102, ENSG00000203618, ENSG00000105568, ENSG00000110921, ENSG00000077782, ENSG00000126934, ENSG00000116133, ENSG00000104093, ENSG00000165915, ENSG00000114573, ENSG00000103264, ENSG00000131100, ENSG00000157851, ENSG00000141367, ENSG00000109572, ENSG00000177706, ENSG00000131263, ENSG00000147257, ENSG00000101210, ENSG00000099889, ENSG00000116337, ENSG00000127314, ENSG00000116954, ENSG00000086758, ENSG00000108061, ENSG00000149541, ENSG00000132507, ENSG00000147224, ENSG00000073464, ENSG00000138686, ENSG00000155755, ENSG00000169032, ENSG00000089818, ENSG00000164961, ENSG00000154473	276	0.0152506
msigdb	Yes	LCNM_pos_up		HP_DOWNTURNED_CORNERS_OF_MOUTH	0.574989	1	0.89889	0.132845	ENSG00000147416, ENSG00000254585, ENSG00000172354, ENSG00000214548, ENSG00000099246, ENSG00000185559, ENSG00000128739, ENSG00000131263, ENSG00000101210, ENSG00000182636, ENSG00000105983, ENSG00000077721, ENSG00000171155, ENSG00000186472, ENSG00000188191, ENSG00000164885, ENSG00000106070	86	0.00554705
msigdb	Yes	LCNM_pos_up		HP_DOWN_SLOPING_SHOULDERS	0.165497	0.787852	1.65772	0.33684	ENSG00000165240, ENSG00000106683, ENSG00000112367, ENSG00000011677, ENSG00000164187	18	0.0144884
msigdb	Yes	LCNM_pos_up		HP_DROWSINESS	0.775304	1	0.461845	0.0912561	ENSG00000171867, ENSG00000130294	20	0.00347337
msigdb	Yes	LCNM_pos_up		HP_DRY_SKIN	0.364053	0.997434	1.14504	0.174268	ENSG00000100030, ENSG00000165240, ENSG00000172354, ENSG00000077782, ENSG00000126934, ENSG00000118402, ENSG00000136319, ENSG00000166848, ENSG00000012174, ENSG00000127314, ENSG00000163161, ENSG00000077721, ENSG00000079459	71	0.0085275
msigdb	Yes	LCNM_pos_up		HP_DUPLICATION_INVOLVING_BONES_OF_THE_FEET	0.691246	1	0.718184	0.115516	ENSG00000008196, ENSG00000067606, ENSG00000203618, ENSG00000069424, ENSG00000099889, ENSG00000105983, ENSG00000155755, ENSG00000135541, ENSG00000142875	51	0.00431202
msigdb	Yes	LCNM_pos_up		HP_DUPLICATION_OF_BONES_INVOLVING_THE_UPPER_EXTREMITIES	0.970761	1	0.271896	0.039344	ENSG00000184009, ENSG00000008196	100	0.00111974
msigdb	Yes	LCNM_pos_up		HP_DUPLICATION_OF_THUMB_PHALANX	0.933161	1	0.208597	0.0362195	ENSG00000184009	35	0.00172673
msigdb	Yes	LCNM_pos_up		HP_DYSARTHRIA	0.0942181	0.627863	1.33747	0.171739	ENSG00000154277, ENSG00000165646, ENSG00000159363, ENSG00000068615, ENSG00000258947, ENSG00000145335, ENSG00000132437, ENSG00000198513, ENSG00000132563, ENSG00000116675, ENSG00000169836, ENSG00000159082, ENSG00000100379, ENSG00000171867, ENSG00000147894, ENSG00000135454, ENSG00000166033, ENSG00000187147, ENSG00000131979, ENSG00000183597, ENSG00000007402, ENSG00000101152, ENSG00000110921, ENSG00000077782, ENSG00000100983, ENSG00000130477, ENSG00000126934, ENSG00000241973, ENSG00000183454, ENSG00000198836, ENSG00000104093, ENSG00000204843, ENSG00000118402, ENSG00000117984, ENSG00000150768, ENSG00000186868, ENSG00000213930, ENSG00000277586, ENSG00000156475, ENSG00000165704, ENSG00000130638, ENSG00000173898, ENSG00000011201, ENSG00000124164, ENSG00000070610, ENSG00000132639, ENSG00000106683, ENSG00000012660, ENSG00000163161, ENSG00000155961, ENSG00000148090, ENSG00000198380, ENSG00000138018, ENSG00000173175, ENSG00000147224, ENSG00000138686, ENSG00000100997, ENSG00000169032, ENSG00000112367, ENSG00000164961, ENSG00000170266, ENSG00000113231, ENSG00000102172, ENSG00000105223, ENSG00000135677, ENSG00000054983, ENSG00000142168, ENSG00000162869, ENSG00000006715, ENSG00000110619, ENSG00000140463, ENSG00000085788, ENSG00000099949, ENSG00000164347, ENSG00000243335, ENSG00000101986, ENSG00000107862, ENSG00000090020, ENSG00000213281, ENSG00000141385, ENSG00000165672, ENSG00000070785	346	0.0200058
msigdb	Yes	LCNM_pos_up		HP_DYSCALCULIA	0.663287	1	0.655189	0.129459	ENSG00000147894, ENSG00000186868	20	0.00459695
msigdb	Yes	LCNM_pos_up		HP_DYSDIADOCHOKINESIS	0.0771985	0.572649	1.90367	0.349812	ENSG00000165646, ENSG00000131979, ENSG00000118402, ENSG00000156475, ENSG00000130638, ENSG00000173898, ENSG00000113231, ENSG00000110619, ENSG00000090020, ENSG00000141385, ENSG00000147852	27	0.0223082
msigdb	Yes	LCNM_pos_up		HP_DYSGRAPHIA	0.551429	1	0.880042	0.155686	ENSG00000186868, ENSG00000106683, ENSG00000165280, ENSG00000064687, ENSG00000106089, ENSG00000030582, ENSG00000176410, ENSG00000143801, ENSG00000102466, ENSG00000130204, ENSG00000076242, ENSG00000090487, ENSG00000083937, ENSG00000106665, ENSG00000161011, ENSG00000122512	32	0.00581918
msigdb	Yes	LCNM_pos_up		HP_DYSKINESIA	0.00853983	0.201828	1.93475	0.271351	ENSG00000129682, ENSG00000154277, ENSG00000165646, ENSG00000087460, ENSG00000067715, ENSG00000159363, ENSG00000170027, ENSG00000145335, ENSG00000132437, ENSG00000116675, ENSG00000159082, ENSG00000148408, ENSG00000147894, ENSG00000135454, ENSG00000055163, ENSG00000069329, ENSG00000104093, ENSG00000114573, ENSG00000141367, ENSG00000130638, ENSG00000101210, ENSG00000070610, ENSG00000136854, ENSG00000087258, ENSG00000155961, ENSG00000173175, ENSG00000185808, ENSG00000177542, ENSG00000089818, ENSG00000177030, ENSG00000138095	128	0.0695592
msigdb	Yes	LCNM_pos_up		HP_DYSLEXIA	0.578208	1	0.812427	0.153384	ENSG00000186868, ENSG00000167323, ENSG00000006715, ENSG00000170113, ENSG00000165280, ENSG00000131711, ENSG00000197694, ENSG00000166206, ENSG00000113327, ENSG00000030582	24	0.00551059
msigdb	Yes	LCNM_pos_up		HP_DYSMETRIA	0.0833983	0.591648	1.56827	0.225244	ENSG00000154277, ENSG00000164209, ENSG00000171867, ENSG00000135454, ENSG00000166033, ENSG00000144320, ENSG00000007402, ENSG00000101152, ENSG00000241973, ENSG00000198836, ENSG00000117984, ENSG00000130294, ENSG00000156475, ENSG00000130638, ENSG00000173898, ENSG00000070610, ENSG00000106683, ENSG00000198853, ENSG00000100997, ENSG00000164961, ENSG00000183605, ENSG00000095321, ENSG00000138095, ENSG00000105223, ENSG00000187446, ENSG00000101986, ENSG00000090020, ENSG00000141385, ENSG00000141378, ENSG00000105953, ENSG00000147852, ENSG00000171865, ENSG00000014216, ENSG00000048392, ENSG00000107959, ENSG00000242802, ENSG00000204386, ENSG00000106089, ENSG00000182199, ENSG00000030582, ENSG00000135241, ENSG00000116863	106	0.0213907
msigdb	Yes	LCNM_pos_up		HP_DYSPHAGIA	0.157557	0.773923	1.2787	0.166602	ENSG00000154277, ENSG00000159363, ENSG00000068615, ENSG00000145335, ENSG00000132437, ENSG00000100075, ENSG00000159082, ENSG00000171867, ENSG00000113161, ENSG00000165240, ENSG00000067606, ENSG00000135454, ENSG00000166033, ENSG00000172354, ENSG00000131979, ENSG00000183597, ENSG00000069329, ENSG00000182400, ENSG00000101152, ENSG00000059804, ENSG00000077782, ENSG00000078369, ENSG00000169427, ENSG00000130477, ENSG00000126934, ENSG00000241973, ENSG00000198836, ENSG00000204843, ENSG00000117984, ENSG00000069424, ENSG00000157851, ENSG00000186868, ENSG00000277586, ENSG00000110514, ENSG00000165704, ENSG00000130638, ENSG00000131263, ENSG00000124164, ENSG00000070610, ENSG00000116337, ENSG00000136854, ENSG00000132639, ENSG00000104763, ENSG00000087258, ENSG00000132507, ENSG00000198380, ENSG00000147224, ENSG00000155980, ENSG00000108797, ENSG00000177542, ENSG00000112367, ENSG00000164961, ENSG00000170266, ENSG00000103043, ENSG00000141556, ENSG00000113231, ENSG00000159753, ENSG00000138095, ENSG00000135677, ENSG00000114354, ENSG00000054983, ENSG00000142168	280	0.0149194
msigdb	Yes	LCNM_pos_up		HP_DYSPHONIA	0.282654	0.933336	1.24589	0.185749	ENSG00000087460, ENSG00000100075, ENSG00000100379, ENSG00000135454, ENSG00000166033, ENSG00000169427, ENSG00000165731, ENSG00000241973, ENSG00000204843, ENSG00000156515, ENSG00000132639, ENSG00000106683, ENSG00000104763, ENSG00000163161	81	0.0102785
msigdb	Yes	LCNM_pos_up		HP_DYSPLASTIC_CORPUS_CALLOSUM	0.254275	0.900623	1.38274	0.256305	ENSG00000156471, ENSG00000140105, ENSG00000167552, ENSG00000127511, ENSG00000136854, ENSG00000167986	26	0.0110493
msigdb	Yes	LCNM_pos_up		HP_DYSPNEA	0.50653	1	0.987375	0.131666	ENSG00000109132, ENSG00000147416, ENSG00000087460, ENSG00000068615, ENSG00000123454, ENSG00000100075, ENSG00000136868, ENSG00000113161, ENSG00000166257, ENSG00000111669, ENSG00000077782, ENSG00000130477, ENSG00000204843, ENSG00000171094, ENSG00000186868, ENSG00000177706, ENSG00000128739, ENSG00000124164, ENSG00000132639, ENSG00000104763, ENSG00000167972, ENSG00000106617, ENSG00000138698, ENSG00000108946, ENSG00000204217, ENSG00000108797, ENSG00000112367, ENSG00000162989, ENSG00000101333, ENSG00000176022, ENSG00000114354, ENSG00000112186, ENSG00000054983, ENSG00000142168, ENSG00000162869, ENSG00000162616, ENSG00000157542, ENSG00000100243, ENSG00000004961, ENSG00000138413, ENSG00000124486	210	0.00636824
msigdb	Yes	LCNM_pos_up		HP_DYSTONIA	0.0604588	0.521794	1.40838	0.181681	ENSG00000154277, ENSG00000165646, ENSG00000087460, ENSG00000067715, ENSG00000159363, ENSG00000068615, ENSG00000258947, ENSG00000145335, ENSG00000186642, ENSG00000132437, ENSG00000165462, ENSG00000180176, ENSG00000116675, ENSG00000159082, ENSG00000100379, ENSG00000148408, ENSG00000135454, ENSG00000168000, ENSG00000131979, ENSG00000111669, ENSG00000183597, ENSG00000069329, ENSG00000101152, ENSG00000059804, ENSG00000077782, ENSG00000078369, ENSG00000241973, ENSG00000183454, ENSG00000139116, ENSG00000104093, ENSG00000204843, ENSG00000117984, ENSG00000156515, ENSG00000141367, ENSG00000167552, ENSG00000150768, ENSG00000186868, ENSG00000213930, ENSG00000156475, ENSG00000165704, ENSG00000260230, ENSG00000116337, ENSG00000185825, ENSG00000136854, ENSG00000127884, ENSG00000087258, ENSG00000148090, ENSG00000166228, ENSG00000173175, ENSG00000073464, ENSG00000185808, ENSG00000188191, ENSG00000108797, ENSG00000177542, ENSG00000170266, ENSG00000168288, ENSG00000103043, ENSG00000141556, ENSG00000176022, ENSG00000138095, ENSG00000006715, ENSG00000127463, ENSG00000120686, ENSG00000110619, ENSG00000164347, ENSG00000101986, ENSG00000100243, ENSG00000141385, ENSG00000198689, ENSG00000165672, ENSG00000149295, ENSG00000136531, ENSG00000107745, ENSG00000165280, ENSG00000105953, ENSG00000090054, ENSG00000007541, ENSG00000197296, ENSG00000165548, ENSG00000134905, ENSG00000119523, ENSG00000135049, ENSG00000123545, ENSG00000132612, ENSG00000068120	324	0.0254362
msigdb	Yes	LCNM_pos_up		HP_DYSTROPHIC_FINGERNAILS	0.324814	0.967784	1.25155	0.244152	ENSG00000126934, ENSG00000130294, ENSG00000154153, ENSG00000012174, ENSG00000163161, ENSG00000169032, ENSG00000110619	21	0.00930227
msigdb	Yes	LCNM_pos_up		HP_EARLY_ONSET_OF_SEXUAL_MATURATION	0.295294	0.943385	1.22104	0.179928	ENSG00000087460, ENSG00000254585, ENSG00000174469, ENSG00000168000, ENSG00000214548, ENSG00000183597, ENSG00000104093, ENSG00000185559, ENSG00000128739, ENSG00000106683, ENSG00000182636, ENSG00000087258, ENSG00000132507, ENSG00000108946, ENSG00000185808, ENSG00000177542, ENSG00000177030, ENSG00000106070	88	0.00996716
msigdb	Yes	LCNM_pos_up		HP_EARLY_YOUNG_ADULT_ONSET	0.403412	1	1.10658	0.203342	ENSG00000068615, ENSG00000100379, ENSG00000135454, ENSG00000166033	27	0.00784613
msigdb	Yes	LCNM_pos_up		HP_EASY_FATIGABILITY	0.179776	0.807975	1.49337	0.250524	ENSG00000100075, ENSG00000134333, ENSG00000132639, ENSG00000198380, ENSG00000108946, ENSG00000167323, ENSG00000107745, ENSG00000119523, ENSG00000172339, ENSG00000048392, ENSG00000115665, ENSG00000152556, ENSG00000187323, ENSG00000151729, ENSG00000205138, ENSG00000171204, ENSG00000130299, ENSG00000111802, ENSG00000130714, ENSG00000143858, ENSG00000133657, ENSG00000177666, ENSG00000066933	41	0.0137816
msigdb	Yes	LCNM_pos_up		HP_ECCHYMOSIS	0.784344	1	0.460958	0.0889287	ENSG00000203618, ENSG00000108946, ENSG00000177628, ENSG00000107521, ENSG00000113580, ENSG00000137497, ENSG00000173757, ENSG00000126524, ENSG00000124181, ENSG00000157764, ENSG00000115486, ENSG00000181163, ENSG00000110711, ENSG00000138592, ENSG00000090686, ENSG00000168264, ENSG00000145216, ENSG00000177565, ENSG00000168610, ENSG00000179218, ENSG00000109906, ENSG00000085224	22	0.00338312
msigdb	Yes	LCNM_pos_up		HP_ECLABION	0.768025	1	0.650701	0.0985998	ENSG00000008196, ENSG00000122126, ENSG00000077782, ENSG00000128739, ENSG00000101210, ENSG00000106683, ENSG00000115839, ENSG00000105771, ENSG00000177239, ENSG00000162923, ENSG00000102172	73	0.00354588
msigdb	Yes	LCNM_pos_up		HP_ECTOPIA_LENTIS	0.640307	1	0.669794	0.14324	ENSG00000176022, ENSG00000160111, ENSG00000106799, ENSG00000161217, ENSG00000164172, ENSG00000198363, ENSG00000156052, ENSG00000088256, ENSG00000180370, ENSG00000182871, ENSG00000115524, ENSG00000163930, ENSG00000231925, ENSG00000111678, ENSG00000165821	15	0.00483573
msigdb	Yes	LCNM_pos_up		HP_ECTOPIC_ANUS	0.615088	1	0.753438	0.142247	ENSG00000156471, ENSG00000157851, ENSG00000167986, ENSG00000164961, ENSG00000138095, ENSG00000004961	24	0.00510391
msigdb	Yes	LCNM_pos_up		HP_ECTOPIC_CALCIFICATION	0.587288	1	0.89298	0.129569	ENSG00000087460, ENSG00000164209, ENSG00000165240, ENSG00000214548, ENSG00000077782, ENSG00000241973, ENSG00000198836, ENSG00000182287, ENSG00000177706, ENSG00000185559, ENSG00000116120, ENSG00000163161, ENSG00000108946, ENSG00000018510	98	0.00540865
msigdb	Yes	LCNM_pos_up		HP_ECTOPIC_KIDNEY	0.748685	1	0.573723	0.100855	ENSG00000172354, ENSG00000077782, ENSG00000262919, ENSG00000106683	33	0.00373809
msigdb	Yes	LCNM_pos_up		HP_ECTRODACTYLY	0.47825	1	0.989949	0.172905	ENSG00000160285, ENSG00000168000, ENSG00000101152, ENSG00000077782, ENSG00000117984, ENSG00000104381, ENSG00000277586, ENSG00000012174	34	0.006739
msigdb	Yes	LCNM_pos_up		HP_ECTROPION	0.836183	1	0.358143	0.0698666	ENSG00000012174, ENSG00000163161, ENSG00000110619, ENSG00000188690, ENSG00000177628	21	0.00285574
msigdb	Yes	LCNM_pos_up		HP_ECZEMATOID_DERMATITIS	0.618628	1	0.833021	0.128479	ENSG00000162704, ENSG00000172354, ENSG00000203618, ENSG00000168481, ENSG00000012174, ENSG00000099889, ENSG00000108061, ENSG00000163161	65	0.00506583
msigdb	Yes	LCNM_pos_up		HP_EEG_WITH_ABNORMALLY_SLOW_FREQUENCIES	0.0462991	0.460956	1.80355	0.27329	ENSG00000129682, ENSG00000170027, ENSG00000152578, ENSG00000161203, ENSG00000159082, ENSG00000148408, ENSG00000174469, ENSG00000055163, ENSG00000101152, ENSG00000078369, ENSG00000183454, ENSG00000114573, ENSG00000117984, ENSG00000141367, ENSG00000186868, ENSG00000101210, ENSG00000167861, ENSG00000136854	73	0.0292856
msigdb	Yes	LCNM_pos_up		HP_EEG_WITH_BURST_SUPPRESSION	0.0354193	0.401057	1.99721	0.324818	ENSG00000129682, ENSG00000183044, ENSG00000164209, ENSG00000115419, ENSG00000055163, ENSG00000101152, ENSG00000078369, ENSG00000104093, ENSG00000117984, ENSG00000033627, ENSG00000136854, ENSG00000073969, ENSG00000087258, ENSG00000106617, ENSG00000185808, ENSG00000177542, ENSG00000164885	48	0.0336743
msigdb	Yes	LCNM_pos_up		HP_EEG_WITH_FOCAL_EPILEPTIFORM_DISCHARGES	0.207996	0.842974	1.3362	0.194443	ENSG00000067715, ENSG00000161203, ENSG00000165194, ENSG00000184156, ENSG00000174469, ENSG00000101152, ENSG00000078369, ENSG00000241973, ENSG00000183454, ENSG00000104093, ENSG00000117984, ENSG00000260230, ENSG00000167861, ENSG00000137267, ENSG00000136854, ENSG00000087258, ENSG00000178467, ENSG00000147224, ENSG00000073464, ENSG00000185808, ENSG00000177542	96	0.0125902
msigdb	Yes	LCNM_pos_up		HP_EEG_WITH_FOCAL_SPIKES	0.0538589	0.495705	2.04294	0.37868	ENSG00000067715, ENSG00000174469, ENSG00000101152, ENSG00000078369, ENSG00000241973, ENSG00000183454, ENSG00000117984	26	0.0270444
msigdb	Yes	LCNM_pos_up		HP_EEG_WITH_GENERALIZED_EPILEPTIFORM_DISCHARGES	0.0145397	0.264099	1.72622	0.232082	ENSG00000129682, ENSG00000183044, ENSG00000067715, ENSG00000170027, ENSG00000161203, ENSG00000100075, ENSG00000164209, ENSG00000165194, ENSG00000184156, ENSG00000007168, ENSG00000159082, ENSG00000148408, ENSG00000174469, ENSG00000115419, ENSG00000165240, ENSG00000055163, ENSG00000101152, ENSG00000078369, ENSG00000241973, ENSG00000183454, ENSG00000104093, ENSG00000114573, ENSG00000117984, ENSG00000141367, ENSG00000033627, ENSG00000130294, ENSG00000130638, ENSG00000101210, ENSG00000260230, ENSG00000167861, ENSG00000137267, ENSG00000136854, ENSG00000132639, ENSG00000073969, ENSG00000087258, ENSG00000106617, ENSG00000198853, ENSG00000185808, ENSG00000069966, ENSG00000177542, ENSG00000089818	191	0.0531347
msigdb	Yes	LCNM_pos_up		HP_EEG_WITH_GENERALIZED_SLOW_ACTIVITY	0.116478	0.685212	1.73209	0.315711	ENSG00000152578, ENSG00000161203, ENSG00000174469, ENSG00000101152, ENSG00000117984, ENSG00000186868, ENSG00000167861	28	0.0177702
msigdb	Yes	LCNM_pos_up		HP_EEG_WITH_MULTIFOCAL_SLOW_ACTIVITY	0.141637	0.746212	1.60029	0.271369	ENSG00000129682, ENSG00000170027, ENSG00000159082, ENSG00000148408, ENSG00000055163, ENSG00000183454, ENSG00000114573, ENSG00000141367, ENSG00000101210	39	0.0158836
msigdb	Yes	LCNM_pos_up		HP_EEG_WITH_POLYSPIKE_WAVE_COMPLEXES	0.262175	0.911998	1.35429	0.242841	ENSG00000170027, ENSG00000161203, ENSG00000100075, ENSG00000184156, ENSG00000241973	30	0.0108237
msigdb	Yes	LCNM_pos_up		HP_EEG_WITH_SPIKE_WAVE_COMPLEXES	0.0579988	0.511598	1.77976	0.276111	ENSG00000067715, ENSG00000170027, ENSG00000161203, ENSG00000100075, ENSG00000184156, ENSG00000007168, ENSG00000101152, ENSG00000241973, ENSG00000183454, ENSG00000104093, ENSG00000117984	63	0.026004
msigdb	Yes	LCNM_pos_up		HP_ELBOW_CONTRACTURE	0.282774	0.933336	1.28766	0.212172	ENSG00000164209, ENSG00000172354, ENSG00000156471, ENSG00000133424, ENSG00000171714, ENSG00000184916, ENSG00000079459, ENSG00000149541, ENSG00000178467	45	0.0102755
msigdb	Yes	LCNM_pos_up		HP_ELEVATED_CIRCULATING_ALANINE_AMINOTRANSFERASE_CONCENTRATION	0.525649	1	0.927721	0.156477	ENSG00000122126, ENSG00000113161, ENSG00000213930, ENSG00000116954, ENSG00000196305, ENSG00000166311, ENSG00000122140, ENSG00000159459, ENSG00000071553, ENSG00000101444, ENSG00000135900, ENSG00000004766, ENSG00000100416	40	0.00612905
msigdb	Yes	LCNM_pos_up		HP_ELEVATED_CIRCULATING_ASPARTATE_AMINOTRANSFERASE_CONCENTRATION	0.402752	1	1.10581	0.185508	ENSG00000122126, ENSG00000113161, ENSG00000133424, ENSG00000213930, ENSG00000116954, ENSG00000196305, ENSG00000166311, ENSG00000122140, ENSG00000159459, ENSG00000071553, ENSG00000101444, ENSG00000135900, ENSG00000004766, ENSG00000242110	41	0.0078569
msigdb	Yes	LCNM_pos_up		HP_ELEVATED_CIRCULATING_CALCITONIN_CONCENTRATION	0.204896	0.839501	1.53767	0.312445	ENSG00000087460, ENSG00000165731, ENSG00000108946	18	0.0127099
msigdb	Yes	LCNM_pos_up		HP_ELEVATED_CIRCULATING_CREATINE_KINASE_CONCENTRATION	0.0884382	0.609324	1.47707	0.202632	ENSG00000159082, ENSG00000122126, ENSG00000113161, ENSG00000183597, ENSG00000134333, ENSG00000101152, ENSG00000110921, ENSG00000133424, ENSG00000117984, ENSG00000171714, ENSG00000067992, ENSG00000277586, ENSG00000184916, ENSG00000124164, ENSG00000106683, ENSG00000104763, ENSG00000139324, ENSG00000198380, ENSG00000103043, ENSG00000141556, ENSG00000135070, ENSG00000167323, ENSG00000011677, ENSG00000114354, ENSG00000177370, ENSG00000114956, ENSG00000162616, ENSG00000174684, ENSG00000107745, ENSG00000165280, ENSG00000068308, ENSG00000171865, ENSG00000119523, ENSG00000197694, ENSG00000172339, ENSG00000048392, ENSG00000107959, ENSG00000242802, ENSG00000106089, ENSG00000100285, ENSG00000132376, ENSG00000203485, ENSG00000030582, ENSG00000152556, ENSG00000101444, ENSG00000136717, ENSG00000151729, ENSG00000131943, ENSG00000147650, ENSG00000176410, ENSG00000242110, ENSG00000267673, ENSG00000102119, ENSG00000100416, ENSG00000085998, ENSG00000163754, ENSG00000108561, ENSG00000135636, ENSG00000102893, ENSG00000185963, ENSG00000169567	157	0.020715
msigdb	Yes	LCNM_pos_up		HP_ELEVATED_CIRCULATING_HEPATIC_TRANSAMINASE_CONCENTRATION	0.816004	1	0.675534	0.0931964	ENSG00000122126, ENSG00000113161, ENSG00000187147, ENSG00000168000, ENSG00000183597, ENSG00000134333, ENSG00000110921, ENSG00000133424, ENSG00000213930, ENSG00000116120, ENSG00000185825, ENSG00000132912, ENSG00000116954, ENSG00000104763, ENSG00000138686, ENSG00000196305, ENSG00000140463, ENSG00000114956, ENSG00000179115, ENSG00000101986, ENSG00000107745, ENSG00000166311, ENSG00000068308, ENSG00000122140, ENSG00000182180, ENSG00000117335, ENSG00000159459, ENSG00000048392, ENSG00000128654, ENSG00000106089, ENSG00000102100, ENSG00000240972, ENSG00000134049, ENSG00000071553, ENSG00000101444, ENSG00000135900, ENSG00000151729, ENSG00000004766	148	0.00306372
msigdb	Yes	LCNM_pos_up		HP_ELEVATED_LACTATE_PYRUVATE_RATIO	0.448611	1	1.01426	0.20952	ENSG00000130414, ENSG00000139180, ENSG00000171204, ENSG00000174173, ENSG00000146701, ENSG00000163050	17	0.00715297
msigdb	Yes	LCNM_pos_up		HP_ELEVATED_URINARY_CARBOXYLIC_ACID	0.0215396	0.323491	2.10644	0.33881	ENSG00000109132, ENSG00000165646, ENSG00000100075, ENSG00000110921, ENSG00000165731, ENSG00000171094, ENSG00000127884, ENSG00000079459, ENSG00000168288, ENSG00000183605	51	0.0434952
msigdb	Yes	LCNM_pos_up		HP_ELEVATED_URINARY_CATECHOLAMINE_LEVEL	0.0405992	0.431654	2.21562	0.437785	ENSG00000109132, ENSG00000123454, ENSG00000165731, ENSG00000103546, ENSG00000171094	20	0.0313677
msigdb	Yes	LCNM_pos_up		HP_ELEVATED_URINARY_NOREPINEPHRINE_LEVEL	0.48877	1	0.941647	0.197847	ENSG00000165731, ENSG00000103546	16	0.00659853
msigdb	Yes	LCNM_pos_up		HP_EMBRYONAL_NEOPLASM	0.784984	1	0.514812	0.0899173	ENSG00000214548, ENSG00000182326, ENSG00000185559, ENSG00000147257, ENSG00000108946, ENSG00000154473	34	0.00337672
msigdb	Yes	LCNM_pos_up		HP_EMBRYONAL_RENAL_NEOPLASM	0.798064	1	0.40123	0.0828837	ENSG00000182326, ENSG00000147257, ENSG00000154473	17	0.00324547
msigdb	Yes	LCNM_pos_up		HP_EMG_ABNORMALITY	0.0317594	0.383091	1.72258	0.242309	ENSG00000159363, ENSG00000198513, ENSG00000100075, ENSG00000065154, ENSG00000165240, ENSG00000197102, ENSG00000183597, ENSG00000077782, ENSG00000198836, ENSG00000104093, ENSG00000133424, ENSG00000104381, ENSG00000171714, ENSG00000067992, ENSG00000277586, ENSG00000184916, ENSG00000124164, ENSG00000132639, ENSG00000070061, ENSG00000106211, ENSG00000104763, ENSG00000198380, ENSG00000147224, ENSG00000108797, ENSG00000164961, ENSG00000125744, ENSG00000167323, ENSG00000011677, ENSG00000114354, ENSG00000112186, ENSG00000162616, ENSG00000083444, ENSG00000107862, ENSG00000198642	125	0.0356296
msigdb	Yes	LCNM_pos_up		HP_EMG_CHRONIC_DENERVATION_SIGNS	0.360893	0.996048	1.18581	0.237458	ENSG00000198836, ENSG00000106211, ENSG00000104763, ENSG00000147224	19	0.00858601
msigdb	Yes	LCNM_pos_up		HP_EMG_MYOPATHIC_ABNORMALITIES	0.537849	1	0.922513	0.147897	ENSG00000100075, ENSG00000183597, ENSG00000077782, ENSG00000133424, ENSG00000171714, ENSG00000277586, ENSG00000184916, ENSG00000132639	52	0.00598071
msigdb	Yes	LCNM_pos_up		HP_EMG_NEUROPATHIC_CHANGES	0.111218	0.672435	1.72212	0.302731	ENSG00000165240, ENSG00000197102, ENSG00000198836, ENSG00000104381, ENSG00000171714, ENSG00000124164, ENSG00000106211, ENSG00000104763, ENSG00000147224	33	0.0182397
msigdb	Yes	LCNM_pos_up		HP_EMOTIONAL_LABILITY	0.219796	0.864605	1.32037	0.192467	ENSG00000087460, ENSG00000258947, ENSG00000138834, ENSG00000132437, ENSG00000171867, ENSG00000135454, ENSG00000166033, ENSG00000101152, ENSG00000130477, ENSG00000183454, ENSG00000204843, ENSG00000117984, ENSG00000124164, ENSG00000070061, ENSG00000108946, ENSG00000138686, ENSG00000112367, ENSG00000177030, ENSG00000102144, ENSG00000054983, ENSG00000142168, ENSG00000140463	95	0.012156
msigdb	Yes	LCNM_pos_up		HP_EMPHYSEMA	0.407932	1	1.09613	0.213833	ENSG00000241973, ENSG00000114573, ENSG00000131100, ENSG00000116120, ENSG00000167972	21	0.00777293
msigdb	Yes	LCNM_pos_up		HP_ENAMEL_HYPOPLASIA	0.336273	0.975928	1.20778	0.206008	ENSG00000087460, ENSG00000122126, ENSG00000172354, ENSG00000156471, ENSG00000077782	38	0.00906447
msigdb	Yes	LCNM_pos_up		HP_ENCEPHALOCELE	0.726085	1	0.591296	0.107777	ENSG00000077782, ENSG00000133424, ENSG00000139324, ENSG00000155755, ENSG00000135541, ENSG00000174684	28	0.00396282
msigdb	Yes	LCNM_pos_up		HP_ENCEPHALOPATHY	0.321594	0.963359	1.1404	0.152514	ENSG00000129682, ENSG00000170027, ENSG00000180176, ENSG00000161203, ENSG00000100075, ENSG00000125814, ENSG00000007168, ENSG00000159082, ENSG00000148408, ENSG00000171867, ENSG00000115419, ENSG00000166033, ENSG00000055163, ENSG00000168000, ENSG00000007402, ENSG00000183454, ENSG00000114573, ENSG00000175606, ENSG00000141367, ENSG00000213930, ENSG00000101210, ENSG00000260230, ENSG00000008277, ENSG00000136854, ENSG00000073969, ENSG00000087258	203	0.00937099
msigdb	Yes	LCNM_pos_up		HP_ENLARGED_CISTERNA_MAGNA	0.735285	1	0.582635	0.104474	ENSG00000136868, ENSG00000099246	30	0.00387125
msigdb	Yes	LCNM_pos_up		HP_ENLARGED_KIDNEY	0.930921	1	0.157004	0.0302895	ENSG00000147257, ENSG00000106617, ENSG00000089597, ENSG00000171862, ENSG00000121879, ENSG00000120697, ENSG00000172500, ENSG00000139719, ENSG00000111670, ENSG00000102030, ENSG00000103876, ENSG00000101126, ENSG00000008710, ENSG00000136631, ENSG00000142208, ENSG00000090520, ENSG00000269821, ENSG00000100697, ENSG00000171105, ENSG00000129757, ENSG00000110651, ENSG00000124920	22	0.00175754
msigdb	Yes	LCNM_pos_up		HP_ENLARGED_POSTERIOR_FOSSA	0.0731585	0.559506	1.6553	0.245756	ENSG00000147416, ENSG00000196230, ENSG00000136868, ENSG00000077782, ENSG00000139116, ENSG00000133424, ENSG00000114573, ENSG00000131100, ENSG00000182287, ENSG00000157851, ENSG00000099246, ENSG00000167552, ENSG00000147257, ENSG00000137267, ENSG00000105771, ENSG00000180660, ENSG00000155980, ENSG00000155755, ENSG00000164961, ENSG00000154473	83	0.0229661
msigdb	Yes	LCNM_pos_up		HP_ENLARGED_THORAX	0.172877	0.797264	1.57165	0.288801	ENSG00000100030, ENSG00000169032, ENSG00000099949, ENSG00000142875, ENSG00000213281, ENSG00000138413, ENSG00000072062, ENSG00000174775, ENSG00000196459	27	0.0141129
msigdb	Yes	LCNM_pos_up		HP_EOSINOPHILIA	0.894782	1	0.205703	0.0424929	ENSG00000167114, ENSG00000269335, ENSG00000162434, ENSG00000174405, ENSG00000162129, ENSG00000161547, ENSG00000091592, ENSG00000100883, ENSG00000134352, ENSG00000153037, ENSG00000012232, ENSG00000265241, ENSG00000168610, ENSG00000171456, ENSG00000072310, ENSG00000092529, ENSG00000196126	17	0.00221246
msigdb	Yes	LCNM_pos_up		HP_EPICANTHUS	0.97672	1	0.489853	0.0634163	ENSG00000147416, ENSG00000067715, ENSG00000184009, ENSG00000258947, ENSG00000100030, ENSG00000007168, ENSG00000196230, ENSG00000067606, ENSG00000138078, ENSG00000214548, ENSG00000203618, ENSG00000113575, ENSG00000077782, ENSG00000165731, ENSG00000126934, ENSG00000116133, ENSG00000104093, ENSG00000156515, ENSG00000069424, ENSG00000109572, ENSG00000110514, ENSG00000130294, ENSG00000185559, ENSG00000147257, ENSG00000101210, ENSG00000099889, ENSG00000106683, ENSG00000127314, ENSG00000086758, ENSG00000108061, ENSG00000163161, ENSG00000079459, ENSG00000132507, ENSG00000147224, ENSG00000108946, ENSG00000167986, ENSG00000155755, ENSG00000188191, ENSG00000108797, ENSG00000169032, ENSG00000112367, ENSG00000134684, ENSG00000154473, ENSG00000177030, ENSG00000177239	309	0.000996074
msigdb	Yes	LCNM_pos_up		HP_EPIDERMAL_ACANTHOSIS	0.825303	1	0.3299	0.0705516	ENSG00000012174, ENSG00000167114, ENSG00000174437, ENSG00000112378	15	0.00296842
msigdb	Yes	LCNM_pos_up		HP_EPILEPTIC_ENCEPHALOPATHY	0.280754	0.931266	1.24051	0.182476	ENSG00000161203, ENSG00000125814, ENSG00000007168, ENSG00000159082, ENSG00000148408, ENSG00000115419, ENSG00000055163, ENSG00000007402, ENSG00000183454, ENSG00000114573, ENSG00000101210, ENSG00000260230, ENSG00000008277, ENSG00000136854, ENSG00000073969, ENSG00000087258, ENSG00000073464, ENSG00000185808, ENSG00000177542, ENSG00000089818	89	0.0103269
msigdb	Yes	LCNM_pos_up		HP_EPILEPTIC_SPASM	0.161097	0.780484	1.35978	0.188959	ENSG00000258947, ENSG00000100030, ENSG00000161203, ENSG00000007168, ENSG00000159082, ENSG00000148408, ENSG00000165240, ENSG00000183597, ENSG00000078369, ENSG00000241973, ENSG00000183454, ENSG00000104093, ENSG00000114573, ENSG00000156515, ENSG00000167552, ENSG00000033627, ENSG00000130294, ENSG00000185883, ENSG00000101210, ENSG00000137267, ENSG00000136854, ENSG00000073969, ENSG00000104763, ENSG00000087258, ENSG00000073464, ENSG00000198853, ENSG00000185808, ENSG00000177542, ENSG00000141556, ENSG00000011677	139	0.0147236
msigdb	Yes	LCNM_pos_up		HP_EPIPHYSEAL_STIPPLING	0.0299994	0.372549	2.29587	0.447879	ENSG00000214548, ENSG00000185559, ENSG00000108946, ENSG00000018510, ENSG00000147155, ENSG00000204386, ENSG00000254656, ENSG00000147383	21	0.0366935
msigdb	Yes	LCNM_pos_up		HP_EPISODIC_ATAXIA	0.964821	1	0.0683163	0.0133272	ENSG00000104093, ENSG00000087258, ENSG00000185808, ENSG00000177542	21	0.001232
msigdb	Yes	LCNM_pos_up		HP_EPISODIC_HYPERHIDROSIS	0.47975	1	0.967628	0.188765	ENSG00000165731, ENSG00000130294, ENSG00000154153, ENSG00000070061	21	0.00671877
msigdb	Yes	LCNM_pos_up		HP_EPISODIC_PAIN	0.874343	1	0.279275	0.0544811	ENSG00000165731	21	0.00244593
msigdb	Yes	LCNM_pos_up		HP_EPISODIC_TACHYPNEA	0.449311	1	1.02176	0.201889	ENSG00000101152, ENSG00000117984, ENSG00000155755, ENSG00000135541	20	0.00714286
msigdb	Yes	LCNM_pos_up		HP_EPISODIC_VOMITING	0.430791	1	1.06039	0.198195	ENSG00000129682, ENSG00000136280	25	0.00741643
msigdb	Yes	LCNM_pos_up		HP_EPISTAXIS	0.50987	1	0.9428	0.163702	ENSG00000072682, ENSG00000149177, ENSG00000203618, ENSG00000180398, ENSG00000145715, ENSG00000136854, ENSG00000108946, ENSG00000167323	35	0.00632583
msigdb	Yes	LCNM_pos_up		HP_ERECTILE_DYSFUNCTION	0.152657	0.764739	1.63644	0.305863	ENSG00000169836, ENSG00000177551, ENSG00000077782, ENSG00000011201, ENSG00000054983, ENSG00000101986, ENSG00000120008	25	0.015201
msigdb	Yes	LCNM_pos_up		HP_EROSION_OF_ORAL_MUCOSA	0.861843	1	0.325001	0.0613593	ENSG00000110921, ENSG00000071127, ENSG00000153814, ENSG00000159753	24	0.00258323
msigdb	Yes	LCNM_pos_up		HP_ERYTHEMA	0.814084	1	0.502549	0.0832162	ENSG00000017260, ENSG00000172354, ENSG00000110921, ENSG00000118402	44	0.00308329
msigdb	Yes	LCNM_pos_up		HP_ERYTHRODERMA	0.0370193	0.410258	2.27204	0.461666	ENSG00000160285, ENSG00000118402, ENSG00000012174, ENSG00000163161, ENSG00000167114, ENSG00000110619, ENSG00000100284, ENSG00000147155	18	0.032911
msigdb	Yes	LCNM_pos_up		HP_ERYTHROID_HYPOPLASIA	0.9886	1	0.0191679	0.00358262	ENSG00000141349, ENSG00000174748, ENSG00000158526, ENSG00000197728, ENSG00000124614, ENSG00000122406, ENSG00000161016, ENSG00000233927, ENSG00000161970, ENSG00000134419, ENSG00000063177, ENSG00000008988, ENSG00000171863, ENSG00000131469, ENSG00000136942, ENSG00000182899, ENSG00000071082, ENSG00000105372, ENSG00000138326, ENSG00000163682, ENSG00000182774, ENSG00000164587, ENSG00000213741, ENSG00000142676, ENSG00000177954	25	0.000692831
msigdb	Yes	LCNM_pos_up		HP_ESODEVIATION	0.126517	0.70866	1.4494	0.205625	ENSG00000067715, ENSG00000258947, ENSG00000165462, ENSG00000100075, ENSG00000164209, ENSG00000254585, ENSG00000214548, ENSG00000011021, ENSG00000078369, ENSG00000241973, ENSG00000139116, ENSG00000167552, ENSG00000109572, ENSG00000150768, ENSG00000110514, ENSG00000185559, ENSG00000132639, ENSG00000109738, ENSG00000086758, ENSG00000163161, ENSG00000149541, ENSG00000100934, ENSG00000167986, ENSG00000188191, ENSG00000138095, ENSG00000054983, ENSG00000164187, ENSG00000162869, ENSG00000127463, ENSG00000110619	117	0.0169534
msigdb	Yes	LCNM_pos_up		HP_ESOPHAGITIS	0.50679	1	0.909826	0.191161	ENSG00000165240, ENSG00000136854, ENSG00000109738, ENSG00000159753, ENSG00000106070, ENSG00000196305, ENSG00000138138, ENSG00000106799, ENSG00000087116	16	0.00636493
msigdb	Yes	LCNM_pos_up		HP_EVERTED_LOWER_LIP_VERMILION	0.865503	1	0.464897	0.0723214	ENSG00000008196, ENSG00000122126, ENSG00000128739, ENSG00000101210, ENSG00000106683, ENSG00000115839, ENSG00000105771	62	0.00254339
msigdb	Yes	LCNM_pos_up		HP_EXAGGERATED_CUPID_S_BOW	0.874903	1	0.309694	0.0569083	ENSG00000214548, ENSG00000109572, ENSG00000185559	27	0.00243969
msigdb	Yes	LCNM_pos_up		HP_EXAGGERATED_STARTLE_RESPONSE	0.246595	0.894113	1.42501	0.281569	ENSG00000152578, ENSG00000132437, ENSG00000109738, ENSG00000170266, ENSG00000213614, ENSG00000142168	20	0.0112776
msigdb	Yes	LCNM_pos_up		HP_EXCESSIVE_DAYTIME_SOMNOLENCE	0.204936	0.839501	1.47127	0.260278	ENSG00000254585, ENSG00000059804, ENSG00000139116, ENSG00000133424, ENSG00000167552	32	0.0127084
msigdb	Yes	LCNM_pos_up		HP_EXCESSIVE_SALIVATION	0.390992	1	1.10538	0.163362	ENSG00000132437, ENSG00000180176, ENSG00000165194, ENSG00000065923, ENSG00000131979, ENSG00000144320, ENSG00000214548, ENSG00000183597, ENSG00000241973, ENSG00000183454, ENSG00000150768, ENSG00000185559, ENSG00000128739	86	0.00805231
msigdb	Yes	LCNM_pos_up		HP_EXCESSIVE_WRINKLED_SKIN	0.672507	1	0.639431	0.126345	ENSG00000126934, ENSG00000114573, ENSG00000131100, ENSG00000169032, ENSG00000099949, ENSG00000083444	20	0.0045024
msigdb	Yes	LCNM_pos_up		HP_EXERCISE_INDUCED_MYALGIA	0.104918	0.658106	1.8615	0.372765	ENSG00000113161, ENSG00000134333, ENSG00000171714, ENSG00000167323, ENSG00000102144, ENSG00000171865, ENSG00000048392, ENSG00000152556, ENSG00000136717, ENSG00000171204, ENSG00000135636	19	0.0188458
msigdb	Yes	LCNM_pos_up		HP_EXERCISE_INTOLERANCE	0.438451	1	1.05394	0.168967	ENSG00000166257, ENSG00000134333, ENSG00000116120, ENSG00000167972, ENSG00000162989, ENSG00000102144, ENSG00000179115, ENSG00000070182, ENSG00000171865, ENSG00000164933, ENSG00000122140, ENSG00000048392, ENSG00000152556, ENSG00000151729, ENSG00000108561, ENSG00000171204, ENSG00000102893, ENSG00000185963, ENSG00000169567, ENSG00000156873, ENSG00000160688, ENSG00000250479	52	0.00730172
msigdb	Yes	LCNM_pos_up		HP_EXERTIONAL_DYSPNEA	0.98712	1	0.0437061	0.00733204	ENSG00000167972, ENSG00000108946, ENSG00000112186, ENSG00000100243, ENSG00000106799, ENSG00000048392, ENSG00000151729, ENSG00000168906, ENSG00000163754, ENSG00000143801, ENSG00000133657, ENSG00000137497, ENSG00000173757, ENSG00000175387, ENSG00000166347, ENSG00000256053, ENSG00000035403, ENSG00000140416, ENSG00000140694, ENSG00000127125, ENSG00000128829, ENSG00000148290, ENSG00000181163, ENSG00000178209, ENSG00000084073, ENSG00000151929, ENSG00000157259, ENSG00000166170, ENSG00000117054, ENSG00000160789, ENSG00000141646, ENSG00000080815, ENSG00000168264, ENSG00000145216, ENSG00000177565, ENSG00000168610, ENSG00000073578, ENSG00000132155, ENSG00000109906, ENSG00000065534, ENSG00000109846	41	0.000736984
msigdb	Yes	LCNM_pos_up		HP_EXODEVIATION	0.50365	1	0.974586	0.147386	ENSG00000159363, ENSG00000258947, ENSG00000165462, ENSG00000164209, ENSG00000172354, ENSG00000078369, ENSG00000139116, ENSG00000167552, ENSG00000110514, ENSG00000128739	74	0.00640503
msigdb	Yes	LCNM_pos_up		HP_EXPRESSIVE_LANGUAGE_DELAY	0.643587	1	0.707639	0.1336	ENSG00000258947, ENSG00000078369	24	0.00480135
msigdb	Yes	LCNM_pos_up		HP_EXTERNAL_GENITAL_HYPOPLASIA	0.0712386	0.556493	1.47045	0.196654	ENSG00000007168, ENSG00000196230, ENSG00000169836, ENSG00000177551, ENSG00000254585, ENSG00000067606, ENSG00000172354, ENSG00000160285, ENSG00000013619, ENSG00000156471, ENSG00000214548, ENSG00000077782, ENSG00000188613, ENSG00000104093, ENSG00000133424, ENSG00000114573, ENSG00000069424, ENSG00000131100, ENSG00000157851, ENSG00000099246, ENSG00000110514, ENSG00000262919, ENSG00000185559, ENSG00000128739, ENSG00000131263, ENSG00000011201, ENSG00000147257, ENSG00000116120, ENSG00000167861, ENSG00000070610, ENSG00000012174, ENSG00000136854, ENSG00000106683, ENSG00000182636, ENSG00000086758, ENSG00000115839, ENSG00000163161, ENSG00000087258, ENSG00000077721, ENSG00000138686, ENSG00000185808, ENSG00000177542, ENSG00000112367, ENSG00000164961, ENSG00000103043	203	0.0232977
msigdb	Yes	LCNM_pos_up		HP_EXTERNAL_OPHTHALMOPLEGIA	0.0160797	0.278344	2.36926	0.424837	ENSG00000258947, ENSG00000165462, ENSG00000139116, ENSG00000198836, ENSG00000167552, ENSG00000167323, ENSG00000114956, ENSG00000171865, ENSG00000048392, ENSG00000136717, ENSG00000151729, ENSG00000147650, ENSG00000205138, ENSG00000103266, ENSG00000108561	30	0.0504852
msigdb	Yes	LCNM_pos_up		HP_FACIAL_ASYMMETRY	0.836403	1	0.516155	0.0805245	ENSG00000087460, ENSG00000100030, ENSG00000105568, ENSG00000118402, ENSG00000102678, ENSG00000011201	61	0.00285344
msigdb	Yes	LCNM_pos_up		HP_FACIAL_DIPLEGIA	0.544549	1	0.841331	0.17677	ENSG00000241973, ENSG00000108797, ENSG00000165280, ENSG00000048392, ENSG00000182199, ENSG00000136717, ENSG00000140199, ENSG00000151729	16	0.00590057
msigdb	Yes	LCNM_pos_up		HP_FACIAL_EDEMA	0.737765	1	0.634359	0.104082	ENSG00000184009, ENSG00000151490, ENSG00000130294, ENSG00000106683, ENSG00000138639, ENSG00000141522	46	0.00384659
msigdb	Yes	LCNM_pos_up		HP_FACIAL_HYPERTRICHOSIS	0.798544	1	0.671345	0.0950356	ENSG00000147416, ENSG00000138834, ENSG00000172354, ENSG00000077782, ENSG00000140105, ENSG00000103264, ENSG00000109572, ENSG00000167861, ENSG00000115839, ENSG00000077721, ENSG00000180660, ENSG00000198853, ENSG00000167986, ENSG00000177030, ENSG00000141556, ENSG00000101333, ENSG00000011677, ENSG00000102172, ENSG00000135677	119	0.00324064
msigdb	Yes	LCNM_pos_up		HP_FACIAL_HYPOTONIA	0.809744	1	0.459447	0.0818564	ENSG00000197102, ENSG00000105568, ENSG00000147257, ENSG00000116337	31	0.00312742
msigdb	Yes	LCNM_pos_up		HP_FAILURE_TO_THRIVE_IN_INFANCY	0.474091	1	1.0067	0.157913	ENSG00000254585, ENSG00000165240, ENSG00000110921, ENSG00000077782, ENSG00000165731, ENSG00000126934, ENSG00000106683, ENSG00000079459, ENSG00000169032, ENSG00000112367, ENSG00000134684, ENSG00000177030, ENSG00000110619, ENSG00000101986, ENSG00000100284, ENSG00000144406, ENSG00000174775, ENSG00000184432, ENSG00000106089, ENSG00000102100	59	0.00679543
msigdb	Yes	LCNM_pos_up		HP_FALLS	0.0606788	0.522214	2.00674	0.375076	ENSG00000159363, ENSG00000186642, ENSG00000172354, ENSG00000186868, ENSG00000277586	25	0.025387
msigdb	Yes	LCNM_pos_up		HP_FASCICULATIONS	0.275494	0.926613	1.25285	0.185724	ENSG00000154277, ENSG00000164209, ENSG00000169427, ENSG00000130477, ENSG00000204843, ENSG00000118402, ENSG00000168481, ENSG00000186868, ENSG00000277586, ENSG00000130638, ENSG00000124164, ENSG00000109738, ENSG00000106211, ENSG00000104763, ENSG00000112367, ENSG00000141556, ENSG00000114354, ENSG00000142168, ENSG00000006715, ENSG00000148356, ENSG00000099949, ENSG00000165280, ENSG00000138138, ENSG00000090054, ENSG00000123240, ENSG00000135049, ENSG00000108518	84	0.0104631
msigdb	Yes	LCNM_pos_up		HP_FATIGABLE_WEAKNESS_OF_BULBAR_MUSCLES	0.559649	1	0.859062	0.155447	ENSG00000130477, ENSG00000204843, ENSG00000124164, ENSG00000112367, ENSG00000142168, ENSG00000165280, ENSG00000123240, ENSG00000108518, ENSG00000100285, ENSG00000147650, ENSG00000188021, ENSG00000151092, ENSG00000250479, ENSG00000083937, ENSG00000161011, ENSG00000134324, ENSG00000016864, ENSG00000256053, ENSG00000183735	29	0.00572312
msigdb	Yes	LCNM_pos_up		HP_FATIGABLE_WEAKNESS_OF_RESPIRATORY_MUSCLES	0.300774	0.946809	1.29304	0.24168	ENSG00000130477, ENSG00000204843, ENSG00000124164, ENSG00000112367, ENSG00000142168, ENSG00000165280, ENSG00000171865, ENSG00000123240, ENSG00000108518, ENSG00000048392, ENSG00000100285	25	0.00983747
msigdb	Yes	LCNM_pos_up		HP_FATIGABLE_WEAKNESS_OF_SKELETAL_MUSCLES	0.299974	0.946245	1.31946	0.277227	ENSG00000169427, ENSG00000133424, ENSG00000167323, ENSG00000114354	16	0.00985621
msigdb	Yes	LCNM_pos_up		HP_FATIGABLE_WEAKNESS_OF_SWALLOWING_MUSCLES	0.447251	1	1.02676	0.193849	ENSG00000130477, ENSG00000204843, ENSG00000124164, ENSG00000112367, ENSG00000142168, ENSG00000165280, ENSG00000123240, ENSG00000108518, ENSG00000100285	24	0.00717266
msigdb	Yes	LCNM_pos_up		HP_FATIGUE	0.373873	1	1.09805	0.148021	ENSG00000109132, ENSG00000165646, ENSG00000159363, ENSG00000123454, ENSG00000105976, ENSG00000072682, ENSG00000116675, ENSG00000159082, ENSG00000165240, ENSG00000131979, ENSG00000166257, ENSG00000138078, ENSG00000077782, ENSG00000165731, ENSG00000130477, ENSG00000198836, ENSG00000204843, ENSG00000171094	185	0.00834954
msigdb	Yes	LCNM_pos_up		HP_FATTY_REPLACEMENT_OF_SKELETAL_MUSCLE	0.99164	1	0.00638569	0.00134168	ENSG00000171714, ENSG00000165280, ENSG00000114416, ENSG00000160688, ENSG00000130714, ENSG00000105993, ENSG00000177666, ENSG00000165410, ENSG00000105357, ENSG00000187742, ENSG00000123159, ENSG00000135424, ENSG00000122566, ENSG00000092529, ENSG00000135486, ENSG00000147588	16	0.000592395
msigdb	Yes	LCNM_pos_up		HP_FEBRILE_SEIZURE_WITHIN_THE_AGE_RANGE_OF_3_MONTHS_TO_6_YEARS	0.400832	1	1.09305	0.160288	ENSG00000186642, ENSG00000161203, ENSG00000165194, ENSG00000184156, ENSG00000115419, ENSG00000125505, ENSG00000110921, ENSG00000078369, ENSG00000183454, ENSG00000104093, ENSG00000114573, ENSG00000185883, ENSG00000087258, ENSG00000148090, ENSG00000185808, ENSG00000177542, ENSG00000141556, ENSG00000162923, ENSG00000011677, ENSG00000054983, ENSG00000157542, ENSG00000243335	91	0.00788835
msigdb	Yes	LCNM_pos_up		HP_FEEDING_DIFFICULTIES_IN_INFANCY	0.0191396	0.303127	1.57169	0.204241	ENSG00000147416, ENSG00000258947, ENSG00000132437, ENSG00000101958, ENSG00000100075, ENSG00000125814, ENSG00000254585, ENSG00000122126, ENSG00000165240, ENSG00000067606, ENSG00000172354, ENSG00000131979, ENSG00000214548, ENSG00000183597, ENSG00000203618, ENSG00000105568, ENSG00000077782, ENSG00000011021, ENSG00000169427, ENSG00000126934, ENSG00000018236, ENSG00000198836, ENSG00000133424, ENSG00000069424, ENSG00000157851, ENSG00000033627, ENSG00000130294, ENSG00000185559, ENSG00000128739, ENSG00000154153, ENSG00000099889, ENSG00000127884, ENSG00000132639, ENSG00000070061, ENSG00000182636, ENSG00000115839, ENSG00000079459, ENSG00000132507, ENSG00000147224, ENSG00000164615, ENSG00000155980, ENSG00000155755, ENSG00000169032, ENSG00000177542, ENSG00000164961, ENSG00000177030, ENSG00000125166, ENSG00000162923, ENSG00000176022, ENSG00000138095, ENSG00000114354, ENSG00000106070, ENSG00000054983, ENSG00000162869, ENSG00000110619, ENSG00000177370, ENSG00000135541, ENSG00000099949, ENSG00000114956, ENSG00000164347, ENSG00000179115, ENSG00000128891, ENSG00000213281, ENSG00000138413, ENSG00000198689, ENSG00000172465, ENSG00000166311, ENSG00000068308, ENSG00000090054, ENSG00000156976, ENSG00000007541, ENSG00000169432, ENSG00000174373, ENSG00000141759, ENSG00000182180, ENSG00000172339, ENSG00000038382, ENSG00000144406, ENSG00000130939, ENSG00000174775, ENSG00000070371	292	0.0461996
msigdb	Yes	LCNM_pos_up		HP_FEMALE_REPRODUCTIVE_SYSTEM_NEOPLASM	0.903322	1	0.277477	0.0487778	ENSG00000149177	33	0.00211073
msigdb	Yes	LCNM_pos_up		HP_FEMALE_SEXUAL_DYSFUNCTION	0.0185396	0.301263	2.38858	0.446445	ENSG00000154277, ENSG00000145335, ENSG00000116675, ENSG00000169836, ENSG00000159082, ENSG00000177551, ENSG00000077782	25	0.0469559
msigdb	Yes	LCNM_pos_up		HP_FETAL_ANOMALY	0.662367	1	0.879968	0.114428	ENSG00000129682, ENSG00000109132, ENSG00000147416, ENSG00000170027, ENSG00000100075, ENSG00000159082, ENSG00000148408, ENSG00000254585, ENSG00000136868, ENSG00000081087, ENSG00000172354, ENSG00000055163, ENSG00000138078, ENSG00000165731, ENSG00000241973, ENSG00000139116, ENSG00000018236, ENSG00000114573, ENSG00000182287, ENSG00000157851, ENSG00000141367, ENSG00000167552, ENSG00000109572, ENSG00000186868, ENSG00000128739, ENSG00000145715, ENSG00000101210, ENSG00000132639, ENSG00000106683, ENSG00000127314, ENSG00000109738, ENSG00000182636, ENSG00000116954, ENSG00000073969, ENSG00000104763, ENSG00000132507, ENSG00000198380, ENSG00000167114, ENSG00000130414, ENSG00000108797, ENSG00000089818, ENSG00000112367, ENSG00000164961, ENSG00000154473, ENSG00000170266, ENSG00000103043, ENSG00000177030	289	0.00460642
msigdb	Yes	LCNM_pos_up		HP_FETAL_DISTRESS	0.962601	1	0.145779	0.0242447	ENSG00000081087, ENSG00000182287	43	0.00127174
msigdb	Yes	LCNM_pos_up		HP_FETAL_NECK_ANOMALY	0.650647	1	0.786678	0.123108	ENSG00000147416, ENSG00000136868, ENSG00000186868, ENSG00000106683, ENSG00000127314, ENSG00000112367, ENSG00000154473, ENSG00000103043, ENSG00000138095, ENSG00000099949, ENSG00000213281, ENSG00000165280, ENSG00000174775, ENSG00000147155, ENSG00000106089, ENSG00000102100	60	0.0047277
msigdb	Yes	LCNM_pos_up		HP_FETAL_ONSET	0.736165	1	0.696223	0.105063	ENSG00000254585, ENSG00000198910, ENSG00000241973, ENSG00000116120, ENSG00000132639, ENSG00000116954, ENSG00000143933, ENSG00000106617, ENSG00000108797, ENSG00000196305, ENSG00000179115, ENSG00000134313, ENSG00000174684, ENSG00000204351, ENSG00000068120, ENSG00000159459, ENSG00000177628, ENSG00000114480, ENSG00000119203, ENSG00000105325	75	0.0038625
msigdb	Yes	LCNM_pos_up		HP_FETAL_ULTRASOUND_SOFT_MARKER	0.0606188	0.522214	1.78896	0.281468	ENSG00000129682, ENSG00000147416, ENSG00000136868, ENSG00000172354, ENSG00000241973, ENSG00000157851, ENSG00000109572, ENSG00000186868	58	0.0254004
msigdb	Yes	LCNM_pos_up		HP_FEVER	0.459491	1	1.0268	0.141869	ENSG00000109132, ENSG00000159363, ENSG00000072682, ENSG00000180176, ENSG00000171867, ENSG00000131979, ENSG00000151490, ENSG00000101152, ENSG00000110921, ENSG00000117984, ENSG00000171094, ENSG00000071127, ENSG00000147257, ENSG00000185825, ENSG00000070061, ENSG00000138639, ENSG00000104763, ENSG00000163161, ENSG00000141522, ENSG00000153814, ENSG00000178467, ENSG00000108946	146	0.0069977
msigdb	Yes	LCNM_pos_up		HP_FIBROUS_TISSUE_NEOPLASM	0.801744	1	0.519607	0.0868079	ENSG00000147416, ENSG00000116133, ENSG00000177706	42	0.00320838
msigdb	Yes	LCNM_pos_up		HP_FINE_HAIR	0.302334	0.948119	1.27944	0.229419	ENSG00000122126, ENSG00000126934, ENSG00000131263, ENSG00000127511, ENSG00000169032, ENSG00000177030, ENSG00000110619, ENSG00000101986, ENSG00000185024, ENSG00000005884, ENSG00000174775, ENSG00000173064	30	0.0098011
msigdb	Yes	LCNM_pos_up		HP_FINGER_APLASIA	0.829943	1	0.484999	0.078878	ENSG00000147416, ENSG00000258947, ENSG00000165462	48	0.00292054
msigdb	Yes	LCNM_pos_up		HP_FINGER_CLINODACTYLY	0.770185	1	0.75237	0.101379	ENSG00000147416, ENSG00000008196, ENSG00000138834, ENSG00000100030, ENSG00000065923, ENSG00000007168, ENSG00000067606, ENSG00000172354, ENSG00000214548, ENSG00000198910, ENSG00000105568, ENSG00000069424, ENSG00000099246, ENSG00000109572, ENSG00000262919, ENSG00000185559, ENSG00000128739, ENSG00000147257	186	0.00352438
msigdb	Yes	LCNM_pos_up		HP_FINGER_SYNDACTYLY	0.99294	1	0.0529496	0.00811298	ENSG00000156471, ENSG00000077782, ENSG00000157851, ENSG00000147257, ENSG00000105983, ENSG00000138686, ENSG00000164961, ENSG00000140463, ENSG00000166167, ENSG00000077152, ENSG00000115392, ENSG00000112210, ENSG00000140937, ENSG00000147383, ENSG00000269335, ENSG00000198954, ENSG00000104973, ENSG00000127922, ENSG00000114062, ENSG00000103544, ENSG00000127527, ENSG00000171862, ENSG00000100014, ENSG00000139687, ENSG00000110400, ENSG00000121879, ENSG00000214413, ENSG00000172893, ENSG00000126261, ENSG00000032444, ENSG00000108384, ENSG00000107404, ENSG00000102030, ENSG00000125863, ENSG00000178209, ENSG00000161202, ENSG00000100360, ENSG00000119638, ENSG00000182872, ENSG00000105429, ENSG00000088256, ENSG00000165733, ENSG00000178691, ENSG00000265241, ENSG00000092020, ENSG00000142208, ENSG00000198561, ENSG00000163930, ENSG00000125124, ENSG00000137601, ENSG00000009413, ENSG00000140386, ENSG00000049759, ENSG00000197603, ENSG00000168214, ENSG00000107829, ENSG00000054282, ENSG00000169862, ENSG00000198707, ENSG00000134982, ENSG00000135069, ENSG00000147403, ENSG00000112902, ENSG00000198732, ENSG00000066468, ENSG00000152661, ENSG00000092621, ENSG00000068078	68	0.000544034
msigdb	Yes	LCNM_pos_up		HP_FIRST_DEGREE_ATRIOVENTRICULAR_BLOCK	0.772845	1	0.438397	0.0921105	ENSG00000166257, ENSG00000171303	16	0.00349789
msigdb	Yes	LCNM_pos_up		HP_FLARED_METAPHYSIS	0.312514	0.956716	1.27026	0.237421	ENSG00000081087, ENSG00000156471, ENSG00000165915, ENSG00000149541, ENSG00000112367, ENSG00000103043, ENSG00000027847, ENSG00000176022	25	0.00956956
msigdb	Yes	LCNM_pos_up		HP_FLAT_FACE	0.700846	1	0.709187	0.112914	ENSG00000196230, ENSG00000103264, ENSG00000175606, ENSG00000104331, ENSG00000149541, ENSG00000108946, ENSG00000170266, ENSG00000177030, ENSG00000027847, ENSG00000176022	54	0.00421528
msigdb	Yes	LCNM_pos_up		HP_FLAT_OCCIPUT	0.0872983	0.606611	1.86744	0.346149	ENSG00000258947, ENSG00000122126, ENSG00000175606, ENSG00000156515, ENSG00000128739, ENSG00000112367, ENSG00000177239, ENSG00000162869	26	0.0208629
msigdb	Yes	LCNM_pos_up		HP_FLEXION_CONTRACTURE_OF_DIGIT	0.0574389	0.509785	1.60412	0.224332	ENSG00000258947, ENSG00000105976, ENSG00000100030, ENSG00000169836, ENSG00000177551, ENSG00000254585, ENSG00000122126, ENSG00000067606, ENSG00000214548, ENSG00000198910, ENSG00000077782, ENSG00000169427, ENSG00000139116, ENSG00000018236, ENSG00000165915, ENSG00000114573, ENSG00000175606, ENSG00000069424, ENSG00000131100, ENSG00000167552, ENSG00000185559, ENSG00000147257, ENSG00000012174, ENSG00000162769, ENSG00000086758, ENSG00000115839, ENSG00000105983, ENSG00000132507, ENSG00000105771	131	0.0261383
msigdb	Yes	LCNM_pos_up		HP_FLUSHING	0.760125	1	0.553292	0.0972635	ENSG00000189221, ENSG00000165731	33	0.00362444
msigdb	Yes	LCNM_pos_up		HP_FOCAL_AWARE_SEIZURE	0.290694	0.939668	1.32647	0.265625	ENSG00000165194, ENSG00000174469, ENSG00000183454, ENSG00000260230	19	0.0100784
msigdb	Yes	LCNM_pos_up		HP_FOCAL_CLONIC_SEIZURE	0.294554	0.94231	1.29841	0.236663	ENSG00000165194, ENSG00000184156, ENSG00000078369, ENSG00000183454, ENSG00000104093, ENSG00000260230, ENSG00000008277	28	0.00998491
msigdb	Yes	LCNM_pos_up		HP_FOCAL_DYSTONIA	0.0666187	0.540227	1.68175	0.250148	ENSG00000087460, ENSG00000159363, ENSG00000068615, ENSG00000258947, ENSG00000132437, ENSG00000165462, ENSG00000180176, ENSG00000100379, ENSG00000131979, ENSG00000139116, ENSG00000156515, ENSG00000167552, ENSG00000186868	82	0.0241519
msigdb	Yes	LCNM_pos_up		HP_FOCAL_HEMICLONIC_SEIZURE	0.550609	1	0.843583	0.166684	ENSG00000165194, ENSG00000078369, ENSG00000183454, ENSG00000260230	20	0.00582884
msigdb	Yes	LCNM_pos_up		HP_FOCAL_IMPAIRED_AWARENESS_SEIZURE	0.00715986	0.186692	2.10508	0.310197	ENSG00000129682, ENSG00000147416, ENSG00000186642, ENSG00000161203, ENSG00000165194, ENSG00000184156, ENSG00000007168, ENSG00000136868, ENSG00000174469, ENSG00000172354, ENSG00000183597, ENSG00000078369, ENSG00000183454, ENSG00000033627, ENSG00000130638, ENSG00000185883, ENSG00000260230, ENSG00000167861, ENSG00000136854, ENSG00000127955, ENSG00000087258, ENSG00000073464, ENSG00000177542, ENSG00000112367, ENSG00000011677	88	0.0760288
msigdb	Yes	LCNM_pos_up		HP_FOCAL_MOTOR_SEIZURE	0.359533	0.994669	1.14921	0.173794	ENSG00000170027, ENSG00000165194, ENSG00000184156, ENSG00000007168, ENSG00000101152, ENSG00000078369, ENSG00000183454, ENSG00000104093, ENSG00000117984, ENSG00000130638, ENSG00000260230, ENSG00000008277, ENSG00000136854, ENSG00000087258, ENSG00000073464	74	0.00861138
msigdb	Yes	LCNM_pos_up		HP_FOCAL_MYOCLONIC_SEIZURE	0.708846	1	0.545054	0.116564	ENSG00000183454, ENSG00000177542, ENSG00000243335	15	0.00413501
msigdb	Yes	LCNM_pos_up		HP_FOCAL_NON_MOTOR_SEIZURE	0.454371	1	1.02039	0.187504	ENSG00000186642, ENSG00000165194, ENSG00000184156, ENSG00000241973	27	0.00707026
msigdb	Yes	LCNM_pos_up		HP_FOCAL_ONSET_SEIZURE	0.0945181	0.628832	1.40673	0.186708	ENSG00000129682, ENSG00000147416, ENSG00000258947, ENSG00000170027, ENSG00000186642, ENSG00000161203, ENSG00000165194, ENSG00000184156, ENSG00000007168, ENSG00000136868, ENSG00000174469, ENSG00000172354, ENSG00000125505, ENSG00000197102, ENSG00000183597, ENSG00000113575, ENSG00000101152, ENSG00000078369, ENSG00000241973, ENSG00000183454, ENSG00000104093, ENSG00000114573, ENSG00000117984, ENSG00000157851, ENSG00000167552, ENSG00000109572, ENSG00000143761, ENSG00000033627, ENSG00000130638, ENSG00000185883, ENSG00000260230, ENSG00000167861, ENSG00000008277, ENSG00000136854, ENSG00000127955, ENSG00000087258, ENSG00000139324	221	0.0199707
msigdb	Yes	LCNM_pos_up		HP_FOCAL_SEGMENTAL_GLOMERULOSCLEROSIS	0.390612	1	1.12648	0.219755	ENSG00000151490, ENSG00000058262, ENSG00000138639, ENSG00000141522, ENSG00000005884, ENSG00000128654, ENSG00000182117, ENSG00000203485	21	0.00805874
msigdb	Yes	LCNM_pos_up		HP_FOCAL_T2_HYPERINTENSE_BASAL_GANGLIA_LESION	0.320174	0.962244	1.27279	0.267422	ENSG00000171867, ENSG00000101152, ENSG00000117984	16	0.00940157
msigdb	Yes	LCNM_pos_up		HP_FOCAL_T2_HYPERINTENSE_BRAINSTEM_LESION	0.686806	1	0.655472	0.119474	ENSG00000136280, ENSG00000123545, ENSG00000171204, ENSG00000174886, ENSG00000110074, ENSG00000158864, ENSG00000114209, ENSG00000121879, ENSG00000178127, ENSG00000101247, ENSG00000119013, ENSG00000164258, ENSG00000110717, ENSG00000147684, ENSG00000140990, ENSG00000184983, ENSG00000164182, ENSG00000147123, ENSG00000137806, ENSG00000023228, ENSG00000125356, ENSG00000167792, ENSG00000178057, ENSG00000113845, ENSG00000115286, ENSG00000145494, ENSG00000213619, ENSG00000224877	28	0.00435692
msigdb	Yes	LCNM_pos_up		HP_FOCAL_TONIC_SEIZURE	0.441431	1	1.03667	0.19572	ENSG00000184156, ENSG00000101152, ENSG00000117984, ENSG00000087258, ENSG00000073464, ENSG00000177542	24	0.0072577
msigdb	Yes	LCNM_pos_up		HP_FOOT_DORSIFLEXOR_WEAKNESS	0.146877	0.755951	1.48537	0.225075	ENSG00000163399, ENSG00000068615, ENSG00000198513, ENSG00000172354, ENSG00000168000, ENSG00000130477, ENSG00000204843, ENSG00000104381, ENSG00000277586, ENSG00000130294, ENSG00000124164, ENSG00000106211, ENSG00000112367, ENSG00000162706, ENSG00000142168, ENSG00000148356, ENSG00000107862, ENSG00000165280, ENSG00000090054, ENSG00000123240, ENSG00000108518, ENSG00000197694, ENSG00000048392, ENSG00000100285, ENSG00000203485, ENSG00000184743, ENSG00000147955, ENSG00000140199, ENSG00000147650, ENSG00000075785, ENSG00000163754, ENSG00000188021, ENSG00000135636, ENSG00000169567, ENSG00000059573	73	0.01555
msigdb	Yes	LCNM_pos_up		HP_FOOT_JOINT_CONTRACTURE	0.822184	1	0.552686	0.085058	ENSG00000068615, ENSG00000169427, ENSG00000241973, ENSG00000198836, ENSG00000133424, ENSG00000171714, ENSG00000184916, ENSG00000132507, ENSG00000100997, ENSG00000112367, ENSG00000135677	66	0.00300049
msigdb	Yes	LCNM_pos_up		HP_FRECKLING	0.455091	1	1.01104	0.199772	ENSG00000166848, ENSG00000115657, ENSG00000163161, ENSG00000108946	20	0.00706001
msigdb	Yes	LCNM_pos_up		HP_FREQUENT_FALLS	0.0187796	0.301263	1.97477	0.295658	ENSG00000068615, ENSG00000145335, ENSG00000198513, ENSG00000100075, ENSG00000171867, ENSG00000135454, ENSG00000168000, ENSG00000197102, ENSG00000069329, ENSG00000241973, ENSG00000183454, ENSG00000198836, ENSG00000104381, ENSG00000186868, ENSG00000277586, ENSG00000104763, ENSG00000198380, ENSG00000173175, ENSG00000105771, ENSG00000112367, ENSG00000167323, ENSG00000054983, ENSG00000187446, ENSG00000107745, ENSG00000165280, ENSG00000090054, ENSG00000119523, ENSG00000197694, ENSG00000172339, ENSG00000048392, ENSG00000177628, ENSG00000120925, ENSG00000100285	79	0.0466491
msigdb	Yes	LCNM_pos_up		HP_FRONTAL_UPSWEEP_OF_HAIR	0.739305	1	0.489812	0.10475	ENSG00000254585	15	0.00383129
msigdb	Yes	LCNM_pos_up		HP_FRONTOTEMPORAL_DEMENTIA	0.311454	0.955276	1.25165	0.214714	ENSG00000147894, ENSG00000130477, ENSG00000204843, ENSG00000186868, ENSG00000124164, ENSG00000188191, ENSG00000112367, ENSG00000142168, ENSG00000165280, ENSG00000123240, ENSG00000108518, ENSG00000064687, ENSG00000100285, ENSG00000030582, ENSG00000127824	37	0.00959321
msigdb	Yes	LCNM_pos_up		HP_FULL_CHEEKS	0.0553789	0.502863	1.7213	0.255168	ENSG00000087460, ENSG00000184009, ENSG00000138834, ENSG00000122126, ENSG00000165240, ENSG00000172354, ENSG00000214548, ENSG00000126934, ENSG00000109572, ENSG00000130294, ENSG00000185559, ENSG00000101210, ENSG00000136854, ENSG00000186472, ENSG00000167986, ENSG00000155755, ENSG00000169032, ENSG00000134684, ENSG00000101333, ENSG00000162923, ENSG00000164885, ENSG00000196305, ENSG00000135317, ENSG00000134313, ENSG00000213281	84	0.0266491
msigdb	Yes	LCNM_pos_up		HP_FUNCTIONAL_ABNORMALITY_OF_MALE_INTERNAL_GENITALIA	0.258215	0.906829	1.30487	0.204201	ENSG00000169836, ENSG00000177551, ENSG00000122126, ENSG00000077782, ENSG00000188613, ENSG00000102931, ENSG00000011201, ENSG00000070610, ENSG00000106683, ENSG00000108946, ENSG00000101986, ENSG00000077152, ENSG00000115392, ENSG00000120008, ENSG00000185658, ENSG00000177628, ENSG00000089597, ENSG00000106089	60	0.0109356
msigdb	Yes	LCNM_pos_up		HP_FUNCTIONAL_ABNORMALITY_OF_THE_INNER_EAR	0.462751	1	1.01888	0.129003	ENSG00000109132, ENSG00000147416, ENSG00000087460, ENSG00000184009, ENSG00000258947, ENSG00000123454, ENSG00000105976, ENSG00000165462, ENSG00000072682, ENSG00000100030, ENSG00000100075, ENSG00000169836, ENSG00000177551, ENSG00000165240, ENSG00000067606, ENSG00000095397, ENSG00000187147, ENSG00000156471, ENSG00000013293, ENSG00000166257, ENSG00000183597, ENSG00000203618, ENSG00000166402, ENSG00000110921, ENSG00000177697, ENSG00000077782, ENSG00000078369, ENSG00000165731, ENSG00000139116, ENSG00000198836, ENSG00000104093, ENSG00000102931, ENSG00000069424, ENSG00000145725, ENSG00000182287, ENSG00000141367, ENSG00000167552, ENSG00000109572, ENSG00000067992, ENSG00000277586, ENSG00000177706, ENSG00000136425, ENSG00000160014, ENSG00000011201, ENSG00000070610, ENSG00000012174, ENSG00000185825, ENSG00000132639, ENSG00000106683, ENSG00000166411, ENSG00000143933, ENSG00000104763, ENSG00000163161, ENSG00000141522, ENSG00000148600	436	0.00695195
msigdb	Yes	LCNM_pos_up		HP_FUNCTIONAL_ABNORMALITY_OF_THE_MIDDLE_EAR	0.868383	1	0.580132	0.0812719	ENSG00000072682, ENSG00000148408, ENSG00000067606, ENSG00000081087, ENSG00000013293, ENSG00000203618, ENSG00000166402, ENSG00000165731, ENSG00000102931, ENSG00000069424, ENSG00000102678, ENSG00000177706	129	0.00251183
msigdb	Yes	LCNM_pos_up		HP_FUNCTIONAL_MOTOR_DEFICIT	0.0246595	0.342119	1.55136	0.202015	ENSG00000129682, ENSG00000159363, ENSG00000068615, ENSG00000170027, ENSG00000145335, ENSG00000198513, ENSG00000132563, ENSG00000100075, ENSG00000065923, ENSG00000159082, ENSG00000148408, ENSG00000170540, ENSG00000171867, ENSG00000135454, ENSG00000055163, ENSG00000168000, ENSG00000197102, ENSG00000069329, ENSG00000134333, ENSG00000101152, ENSG00000059804, ENSG00000241973, ENSG00000183454, ENSG00000140105, ENSG00000198836, ENSG00000114573, ENSG00000117984, ENSG00000104381, ENSG00000156515, ENSG00000141367, ENSG00000171714, ENSG00000150768, ENSG00000186868, ENSG00000067992, ENSG00000277586, ENSG00000145715, ENSG00000101210, ENSG00000124164, ENSG00000070610, ENSG00000132639, ENSG00000012660, ENSG00000106211, ENSG00000104763, ENSG00000198380, ENSG00000138018, ENSG00000173175, ENSG00000105771, ENSG00000108946, ENSG00000114742, ENSG00000177542, ENSG00000089818, ENSG00000112367, ENSG00000134684, ENSG00000164961, ENSG00000183605, ENSG00000125744, ENSG00000167323, ENSG00000102172, ENSG00000135677, ENSG00000114354, ENSG00000054983	282	0.0405846
msigdb	Yes	LCNM_pos_up		HP_FURROWED_TONGUE	0.848043	1	0.32703	0.0646179	ENSG00000147257, ENSG00000115839, ENSG00000155755	20	0.00273112
msigdb	Yes	LCNM_pos_up		HP_GAIT_ATAXIA	0.0187796	0.301263	1.75231	0.240532	ENSG00000154277, ENSG00000159363, ENSG00000132563, ENSG00000180176, ENSG00000161203, ENSG00000164209, ENSG00000165194, ENSG00000116675, ENSG00000159082, ENSG00000171867, ENSG00000168000, ENSG00000131979, ENSG00000144320, ENSG00000183597, ENSG00000182400, ENSG00000007402, ENSG00000105568, ENSG00000183454, ENSG00000118402, ENSG00000182287, ENSG00000277586, ENSG00000128739, ENSG00000130638, ENSG00000173898, ENSG00000070610, ENSG00000162769, ENSG00000012660, ENSG00000163161, ENSG00000180660, ENSG00000177030, ENSG00000162923, ENSG00000105223, ENSG00000162869, ENSG00000006715, ENSG00000110619, ENSG00000090020, ENSG00000141385, ENSG00000198689, ENSG00000165672, ENSG00000136531, ENSG00000105953, ENSG00000147852, ENSG00000164951, ENSG00000014216, ENSG00000169432, ENSG00000088538	156	0.0466491
msigdb	Yes	LCNM_pos_up		HP_GAIT_IMBALANCE	0.0187996	0.301263	2.18224	0.361353	ENSG00000154277, ENSG00000145335, ENSG00000198513, ENSG00000116675, ENSG00000159082, ENSG00000059804, ENSG00000156515, ENSG00000186868, ENSG00000213930, ENSG00000130638, ENSG00000106683	44	0.0466237
msigdb	Yes	LCNM_pos_up		HP_GANGRENE	0.718026	1	0.538601	0.113164	ENSG00000072682	16	0.0040432
msigdb	Yes	LCNM_pos_up		HP_GASTROESOPHAGEAL_REFLUX	0.0568989	0.507773	1.45303	0.190023	ENSG00000129682, ENSG00000109132, ENSG00000147416, ENSG00000087460, ENSG00000067715, ENSG00000170027, ENSG00000138834, ENSG00000132437, ENSG00000198513, ENSG00000100030, ENSG00000100075, ENSG00000184156, ENSG00000159082, ENSG00000148408, ENSG00000254585, ENSG00000122126, ENSG00000165240, ENSG00000134138, ENSG00000067606, ENSG00000055163, ENSG00000203618, ENSG00000077782, ENSG00000165731, ENSG00000241973, ENSG00000114573, ENSG00000069424, ENSG00000157851, ENSG00000141367, ENSG00000143761, ENSG00000033627, ENSG00000130294, ENSG00000154153, ENSG00000116120, ENSG00000101210, ENSG00000099889, ENSG00000132639, ENSG00000106683, ENSG00000109738, ENSG00000070061, ENSG00000132912, ENSG00000139324, ENSG00000167972, ENSG00000132507, ENSG00000100934, ENSG00000105771, ENSG00000073464, ENSG00000167986, ENSG00000069966, ENSG00000108797, ENSG00000089818, ENSG00000164961, ENSG00000177030, ENSG00000162923, ENSG00000138095, ENSG00000106070, ENSG00000054983	267	0.0262696
msigdb	Yes	LCNM_pos_up		HP_GASTROINTESTINAL_ATRESIA	0.569609	1	0.83273	0.154355	ENSG00000013619, ENSG00000077782, ENSG00000241973	26	0.00560834
msigdb	Yes	LCNM_pos_up		HP_GASTROINTESTINAL_HEMORRHAGE	0.791264	1	0.582521	0.0916515	ENSG00000162704, ENSG00000165240, ENSG00000203618, ENSG00000110921	58	0.00331381
msigdb	Yes	LCNM_pos_up		HP_GASTROINTESTINAL_INFLAMMATION	0.749665	1	0.624676	0.101208	ENSG00000165240, ENSG00000165731, ENSG00000241973, ENSG00000136854, ENSG00000109738, ENSG00000138686, ENSG00000159753, ENSG00000106070, ENSG00000196305, ENSG00000140463, ENSG00000100284, ENSG00000138138, ENSG00000130429, ENSG00000106799, ENSG00000204351, ENSG00000087116	49	0.00372836
msigdb	Yes	LCNM_pos_up		HP_GASTROINTESTINAL_OBSTRUCTION	0.415752	1	1.08388	0.189311	ENSG00000196352, ENSG00000162704, ENSG00000165240, ENSG00000110921, ENSG00000165731	34	0.00764847
msigdb	Yes	LCNM_pos_up		HP_GASTROINTESTINAL_ULCER	0.677526	1	0.649921	0.124011	ENSG00000241973, ENSG00000106683, ENSG00000177628, ENSG00000106089, ENSG00000176410, ENSG00000042753, ENSG00000106665, ENSG00000145354, ENSG00000161547, ENSG00000106635, ENSG00000263001, ENSG00000133895, ENSG00000071462, ENSG00000109501, ENSG00000138303, ENSG00000088256, ENSG00000106682, ENSG00000111276, ENSG00000134371, ENSG00000168610, ENSG00000171456, ENSG00000049618, ENSG00000009954	23	0.00445117
msigdb	Yes	LCNM_pos_up		HP_GASTROPARESIS	0.000243798	0.018937	3.23488	0.624077	ENSG00000154277, ENSG00000145335, ENSG00000116675, ENSG00000159082, ENSG00000254585, ENSG00000165240, ENSG00000175606, ENSG00000128739, ENSG00000182636	22	0.518848
msigdb	Yes	LCNM_pos_up		HP_GASTROSTOMY_TUBE_FEEDING_IN_INFANCY	0.147637	0.756803	1.54522	0.250353	ENSG00000214548, ENSG00000105568, ENSG00000077782, ENSG00000011021, ENSG00000185559, ENSG00000079459, ENSG00000147224, ENSG00000164615, ENSG00000162923, ENSG00000138095, ENSG00000172465, ENSG00000090054, ENSG00000174373, ENSG00000038382, ENSG00000254656	49	0.015503
msigdb	Yes	LCNM_pos_up		HP_GAZE_EVOKED_NYSTAGMUS	0.533349	1	0.905869	0.160255	ENSG00000154277, ENSG00000131979, ENSG00000130638, ENSG00000173898	32	0.00603506
msigdb	Yes	LCNM_pos_up		HP_GENERALIZED_ABNORMALITY_OF_SKIN	0.794804	1	0.803502	0.10217	ENSG00000017260, ENSG00000147416, ENSG00000189221, ENSG00000087460, ENSG00000086300, ENSG00000198513, ENSG00000100030, ENSG00000161203, ENSG00000100075, ENSG00000165194, ENSG00000184156, ENSG00000254585, ENSG00000162704, ENSG00000149177, ENSG00000165240, ENSG00000067606, ENSG00000172354, ENSG00000168000, ENSG00000156471, ENSG00000105220, ENSG00000111669, ENSG00000203618, ENSG00000110921, ENSG00000077782, ENSG00000169427, ENSG00000165731, ENSG00000136280, ENSG00000126934, ENSG00000165915, ENSG00000114573, ENSG00000118402, ENSG00000156515, ENSG00000069424, ENSG00000131100, ENSG00000213930, ENSG00000182326, ENSG00000180398, ENSG00000145715, ENSG00000115657, ENSG00000167508, ENSG00000012174, ENSG00000099889, ENSG00000136854, ENSG00000132639, ENSG00000106683, ENSG00000070061, ENSG00000115839, ENSG00000163161, ENSG00000167972, ENSG00000153814, ENSG00000079459, ENSG00000106617, ENSG00000147224, ENSG00000108946, ENSG00000167114, ENSG00000204217, ENSG00000169032, ENSG00000134684, ENSG00000170266, ENSG00000197535, ENSG00000167323, ENSG00000159753, ENSG00000027847, ENSG00000176022, ENSG00000160752	405	0.00327827
msigdb	Yes	LCNM_pos_up		HP_GENERALIZED_AMYOTROPHY	0.946821	1	0.179669	0.0306459	ENSG00000139116, ENSG00000167552	38	0.00152906
msigdb	Yes	LCNM_pos_up		HP_GENERALIZED_CLONIC_SEIZURE	0.231435	0.877552	1.43442	0.268104	ENSG00000165194, ENSG00000184156, ENSG00000183454, ENSG00000104093, ENSG00000087258, ENSG00000185808, ENSG00000177542, ENSG00000136531, ENSG00000007541, ENSG00000169432	25	0.0117577
msigdb	Yes	LCNM_pos_up		HP_GENERALIZED_DYSTONIA	0.567269	1	0.822878	0.158751	ENSG00000180176, ENSG00000131979, ENSG00000150768	22	0.00563516
msigdb	Yes	LCNM_pos_up		HP_GENERALIZED_HIRSUTISM	0.48253	1	0.991666	0.1634	ENSG00000100030, ENSG00000196230, ENSG00000067606, ENSG00000168000, ENSG00000069424, ENSG00000099246, ENSG00000115839, ENSG00000077721, ENSG00000138686	45	0.00668147
msigdb	Yes	LCNM_pos_up		HP_GENERALIZED_HYPERPIGMENTATION	0.184456	0.81363	1.60352	0.331246	ENSG00000147416, ENSG00000126934, ENSG00000169032, ENSG00000197535	17	0.0135668
msigdb	Yes	LCNM_pos_up		HP_GENERALIZED_HYPOPIGMENTATION_OF_HAIR	0.259535	0.908446	1.41359	0.297006	ENSG00000128739, ENSG00000197535, ENSG00000159459, ENSG00000119899, ENSG00000182117	16	0.0108981
msigdb	Yes	LCNM_pos_up		HP_GENERALIZED_HYPOTONIA	0.0361793	0.404776	1.44243	0.184223	ENSG00000129682, ENSG00000165646, ENSG00000147416, ENSG00000170027, ENSG00000180176, ENSG00000100030, ENSG00000161203, ENSG00000164209, ENSG00000065923, ENSG00000159082, ENSG00000148408, ENSG00000171867, ENSG00000254585, ENSG00000174469, ENSG00000081087, ENSG00000172354, ENSG00000013619, ENSG00000055163, ENSG00000156471, ENSG00000131979, ENSG00000125505, ENSG00000111669, ENSG00000183597, ENSG00000007402, ENSG00000110921, ENSG00000011021, ENSG00000078369, ENSG00000169427, ENSG00000165731, ENSG00000133424, ENSG00000114573, ENSG00000175606, ENSG00000112290, ENSG00000131100, ENSG00000182287, ENSG00000141367, ENSG00000167552, ENSG00000106105, ENSG00000130294, ENSG00000128739, ENSG00000130638, ENSG00000154153, ENSG00000131263, ENSG00000116120, ENSG00000101210, ENSG00000008277, ENSG00000137267, ENSG00000127884, ENSG00000162769, ENSG00000070061, ENSG00000086758, ENSG00000108061, ENSG00000163161, ENSG00000087258, ENSG00000149541, ENSG00000166228, ENSG00000198380, ENSG00000178467, ENSG00000073464, ENSG00000155755, ENSG00000108797, ENSG00000089818, ENSG00000164961, ENSG00000170266, ENSG00000213614, ENSG00000168288, ENSG00000197535, ENSG00000105613, ENSG00000101333, ENSG00000102172, ENSG00000027847, ENSG00000176022, ENSG00000138095, ENSG00000103249	378	0.0333055
msigdb	Yes	LCNM_pos_up		HP_GENERALIZED_JOINT_HYPERMOBILITY	0.205556	0.840201	1.5495	0.325562	ENSG00000169836, ENSG00000177551, ENSG00000077782, ENSG00000114573, ENSG00000131100	16	0.0126842
msigdb	Yes	LCNM_pos_up		HP_GENERALIZED_MUSCLE_WEAKNESS	0.313274	0.956716	1.21942	0.188641	ENSG00000159363, ENSG00000100075, ENSG00000059804, ENSG00000130477, ENSG00000204843, ENSG00000115657, ENSG00000124164, ENSG00000132639, ENSG00000173175, ENSG00000112367, ENSG00000142168, ENSG00000083444, ENSG00000165280, ENSG00000090054, ENSG00000123240, ENSG00000108518	64	0.00955266
msigdb	Yes	LCNM_pos_up		HP_GENERALIZED_MYOCLONIC_SEIZURE	0.315494	0.957791	1.1985	0.177668	ENSG00000161203, ENSG00000165194, ENSG00000184156, ENSG00000007168, ENSG00000144320, ENSG00000125505, ENSG00000183597, ENSG00000101152, ENSG00000118402, ENSG00000117984, ENSG00000136854, ENSG00000104763, ENSG00000177542, ENSG00000170266, ENSG00000102172, ENSG00000054983, ENSG00000243335, ENSG00000141385, ENSG00000136531, ENSG00000141378, ENSG00000169432, ENSG00000134905, ENSG00000177628, ENSG00000204386, ENSG00000166206, ENSG00000113327, ENSG00000030582, ENSG00000134049, ENSG00000085382	84	0.00950359
msigdb	Yes	LCNM_pos_up		HP_GENERALIZED_NEONATAL_HYPOTONIA	0.131217	0.716517	1.78086	0.36788	ENSG00000104381, ENSG00000101210, ENSG00000112367, ENSG00000103043	17	0.0166021
msigdb	Yes	LCNM_pos_up		HP_GENERALIZED_ONSET_MOTOR_SEIZURE	0.267535	0.918347	1.23121	0.173497	ENSG00000161203, ENSG00000165194, ENSG00000184156, ENSG00000007168, ENSG00000144320, ENSG00000125505, ENSG00000183597, ENSG00000101152, ENSG00000078369, ENSG00000183454, ENSG00000104093, ENSG00000118402, ENSG00000117984, ENSG00000167552, ENSG00000101210, ENSG00000136854, ENSG00000104763, ENSG00000087258, ENSG00000185808, ENSG00000177542, ENSG00000089818, ENSG00000170266, ENSG00000141556, ENSG00000102172, ENSG00000054983, ENSG00000243335, ENSG00000197444, ENSG00000141385, ENSG00000198689, ENSG00000136531, ENSG00000141378, ENSG00000007541, ENSG00000169432, ENSG00000134905, ENSG00000185813, ENSG00000099308	123	0.0106758
msigdb	Yes	LCNM_pos_up		HP_GENERALIZED_ONSET_SEIZURE	0.250375	0.897867	1.20197	0.159618	ENSG00000163399, ENSG00000258947, ENSG00000170027, ENSG00000138834, ENSG00000100030, ENSG00000161203, ENSG00000165194, ENSG00000184156, ENSG00000007168, ENSG00000174469, ENSG00000081087, ENSG00000144320, ENSG00000125505, ENSG00000183597, ENSG00000113575, ENSG00000101152, ENSG00000078369, ENSG00000183454, ENSG00000104093, ENSG00000118402, ENSG00000117984, ENSG00000167552, ENSG00000130638, ENSG00000185883, ENSG00000101210, ENSG00000260230, ENSG00000136854, ENSG00000104763, ENSG00000163161, ENSG00000127955, ENSG00000087258, ENSG00000171155, ENSG00000073464, ENSG00000185808, ENSG00000177542, ENSG00000089818, ENSG00000134684, ENSG00000170266, ENSG00000141556, ENSG00000162923, ENSG00000011677, ENSG00000102172, ENSG00000138095	219	0.0111641
msigdb	Yes	LCNM_pos_up		HP_GENERALIZED_TONIC_SEIZURE	0.109318	0.666232	1.64953	0.266285	ENSG00000165194, ENSG00000184156, ENSG00000007168, ENSG00000183597, ENSG00000078369, ENSG00000183454, ENSG00000104093, ENSG00000167552, ENSG00000101210, ENSG00000136854, ENSG00000087258, ENSG00000185808, ENSG00000177542, ENSG00000089818, ENSG00000141556	50	0.0184172
msigdb	Yes	LCNM_pos_up		HP_GENITAL_NEOPLASM	0.99208	1	0.0577127	0.00892795	ENSG00000149177	64	0.000576467
msigdb	Yes	LCNM_pos_up		HP_GENU_VALGUM	0.178976	0.807975	1.42627	0.217505	ENSG00000258947, ENSG00000138834, ENSG00000254585, ENSG00000122126, ENSG00000165240, ENSG00000126934, ENSG00000145979, ENSG00000104331, ENSG00000106683, ENSG00000114446, ENSG00000149541, ENSG00000178467, ENSG00000169032, ENSG00000170266, ENSG00000176022, ENSG00000103249	70	0.0138191
msigdb	Yes	LCNM_pos_up		HP_GENU_VARUM	0.973701	1	0.0383142	0.00805009	ENSG00000108946, ENSG00000138413, ENSG00000112210, ENSG00000198171, ENSG00000165410, ENSG00000141627, ENSG00000153107, ENSG00000171302, ENSG00000148606, ENSG00000099821, ENSG00000265241, ENSG00000079616, ENSG00000100815, ENSG00000115414, ENSG00000167526, ENSG00000068078	16	0.00106035
msigdb	Yes	LCNM_pos_up		HP_GERM_CELL_NEOPLASIA	0.974181	1	0.0389753	0.00805129	ENSG00000108946, ENSG00000115266, ENSG00000121879, ENSG00000124333, ENSG00000079999, ENSG00000118046, ENSG00000101846, ENSG00000142208, ENSG00000183715, ENSG00000269821, ENSG00000135679, ENSG00000100697, ENSG00000168036, ENSG00000129757, ENSG00000125398, ENSG00000066468, ENSG00000068078	17	0.00105037
msigdb	Yes	LCNM_pos_up		HP_GINGIVAL_BLEEDING	0.336113	0.975928	1.22844	0.239644	ENSG00000203618, ENSG00000182326, ENSG00000180398, ENSG00000108946	21	0.00906772
msigdb	Yes	LCNM_pos_up		HP_GINGIVAL_OVERGROWTH	0.49093	1	0.987601	0.153636	ENSG00000147416, ENSG00000081087, ENSG00000182326, ENSG00000130294, ENSG00000177706, ENSG00000147257, ENSG00000106683, ENSG00000108946, ENSG00000108797, ENSG00000170266, ENSG00000127463, ENSG00000157542, ENSG00000124486, ENSG00000131711, ENSG00000174373, ENSG00000087116, ENSG00000119899, ENSG00000204386, ENSG00000106089, ENSG00000154265, ENSG00000134049, ENSG00000010404	62	0.00657008
msigdb	Yes	LCNM_pos_up		HP_GLAUCOMA	0.99968	1	0.016534	0.00228102	ENSG00000122126, ENSG00000013293, ENSG00000203618, ENSG00000166402, ENSG00000133424, ENSG00000102931, ENSG00000157851, ENSG00000099889, ENSG00000106683, ENSG00000166411, ENSG00000148600, ENSG00000149541, ENSG00000147224, ENSG00000180660, ENSG00000164961, ENSG00000154473, ENSG00000176022, ENSG00000164187, ENSG00000135541, ENSG00000083444, ENSG00000004961, ENSG00000174684, ENSG00000123240, ENSG00000204351, ENSG00000048392, ENSG00000174775, ENSG00000147155, ENSG00000106089, ENSG00000140937, ENSG00000151729, ENSG00000176410, ENSG00000122550, ENSG00000103266, ENSG00000085998, ENSG00000160710, ENSG00000033170, ENSG00000198677, ENSG00000117682, ENSG00000070010, ENSG00000130714, ENSG00000106665, ENSG00000101365, ENSG00000103544, ENSG00000138778, ENSG00000144647, ENSG00000171862, ENSG00000139197, ENSG00000071859, ENSG00000145354, ENSG00000106348, ENSG00000165102, ENSG00000176986, ENSG00000121680, ENSG00000172893, ENSG00000124587, ENSG00000160299, ENSG00000164610, ENSG00000006530, ENSG00000131174, ENSG00000164751, ENSG00000164754, ENSG00000130826, ENSG00000171302, ENSG00000130449, ENSG00000106635, ENSG00000174231, ENSG00000102030, ENSG00000105618, ENSG00000215193, ENSG00000155858, ENSG00000176915, ENSG00000263001, ENSG00000196712, ENSG00000108175, ENSG00000156052, ENSG00000131779, ENSG00000071462, ENSG00000144028, ENSG00000109501, ENSG00000125875, ENSG00000142655, ENSG00000157911, ENSG00000162735, ENSG00000101161, ENSG00000147123, ENSG00000119537, ENSG00000005339, ENSG00000138175, ENSG00000106682, ENSG00000182871, ENSG00000126464, ENSG00000125812, ENSG00000142208, ENSG00000174748, ENSG00000148516, ENSG00000125124, ENSG00000067560, ENSG00000158526, ENSG00000101347, ENSG00000108055, ENSG00000140386, ENSG00000197728, ENSG00000196924, ENSG00000141867, ENSG00000166326, ENSG00000171988, ENSG00000009954, ENSG00000093010, ENSG00000124614, ENSG00000164190, ENSG00000011405, ENSG00000122406, ENSG00000161016, ENSG00000233927, ENSG00000173402, ENSG00000161970, ENSG00000145675, ENSG00000104419, ENSG00000134419, ENSG00000063177, ENSG00000008988, ENSG00000171863, ENSG00000131469, ENSG00000115380, ENSG00000136942, ENSG00000182899, ENSG00000071082, ENSG00000105372, ENSG00000083067, ENSG00000038427, ENSG00000196126, ENSG00000138326, ENSG00000169604, ENSG00000163682, ENSG00000182774, ENSG00000011465, ENSG00000066468, ENSG00000181449, ENSG00000152661, ENSG00000080493, ENSG00000105695, ENSG00000213741, ENSG00000142676, ENSG00000008441, ENSG00000068078, ENSG00000148180, ENSG00000177954, ENSG00000100234	148	0.000115433
msigdb	Yes	LCNM_pos_up		HP_GLIOMA	0.892522	1	0.260091	0.0491045	ENSG00000077782, ENSG00000138413, ENSG00000076242, ENSG00000122512, ENSG00000171862, ENSG00000115266, ENSG00000121879, ENSG00000095002, ENSG00000165699, ENSG00000196712, ENSG00000133703, ENSG00000104320, ENSG00000133895, ENSG00000119888, ENSG00000186575, ENSG00000111276, ENSG00000198690, ENSG00000103197, ENSG00000135679, ENSG00000149311, ENSG00000166068, ENSG00000008988, ENSG00000134982, ENSG00000182054	24	0.00223893
msigdb	Yes	LCNM_pos_up		HP_GLIOSIS	0.0417592	0.43684	1.86977	0.2917	ENSG00000145335, ENSG00000164209, ENSG00000171867, ENSG00000115419, ENSG00000147894, ENSG00000069329, ENSG00000101152, ENSG00000114573, ENSG00000117984, ENSG00000186868	61	0.0309101
msigdb	Yes	LCNM_pos_up		HP_GLOBAL_BRAIN_ATROPHY	0.222376	0.869711	1.38182	0.222259	ENSG00000145335, ENSG00000165194, ENSG00000171867, ENSG00000183597, ENSG00000078369, ENSG00000105771, ENSG00000101986, ENSG00000100243, ENSG00000136531, ENSG00000165280, ENSG00000068308, ENSG00000169432, ENSG00000134905, ENSG00000135049, ENSG00000144406	51	0.0120653
msigdb	Yes	LCNM_pos_up		HP_GLOMERULAR_SCLEROSIS	0.530069	1	0.924178	0.154398	ENSG00000151490, ENSG00000165731, ENSG00000058262, ENSG00000070061, ENSG00000138639, ENSG00000141522, ENSG00000198929, ENSG00000119689, ENSG00000005884, ENSG00000128654, ENSG00000108528, ENSG00000182117, ENSG00000203485	42	0.00607494
msigdb	Yes	LCNM_pos_up		HP_GLOMERULONEPHRITIS	0.781604	1	0.498646	0.0902299	ENSG00000162704, ENSG00000151490, ENSG00000138639, ENSG00000141522, ENSG00000153814	29	0.0034105
msigdb	Yes	LCNM_pos_up		HP_GLOSSOPTOSIS	0.794304	1	0.39889	0.0838097	ENSG00000112367, ENSG00000103043, ENSG00000101333	16	0.00328329
msigdb	Yes	LCNM_pos_up		HP_GLUCOSE_INTOLERANCE	0.851823	1	0.652496	0.0883911	ENSG00000087460, ENSG00000254585, ENSG00000168000, ENSG00000013293, ENSG00000214548, ENSG00000166402, ENSG00000077782, ENSG00000241973, ENSG00000198836, ENSG00000104093, ENSG00000102931, ENSG00000185559, ENSG00000128739, ENSG00000106683, ENSG00000182636, ENSG00000166411, ENSG00000148600, ENSG00000105204, ENSG00000166228, ENSG00000108946	176	0.00269095
msigdb	Yes	LCNM_pos_up		HP_GOITER	0.535909	1	0.870858	0.169888	ENSG00000087460, ENSG00000165731	21	0.00600409
msigdb	Yes	LCNM_pos_up		HP_GONADAL_NEOPLASM	0.98614	1	0.048373	0.00808141	ENSG00000108946, ENSG00000138413, ENSG00000144840, ENSG00000076242, ENSG00000122512, ENSG00000171862, ENSG00000115266, ENSG00000121879, ENSG00000108384, ENSG00000095002, ENSG00000124333, ENSG00000079999, ENSG00000133703, ENSG00000104320, ENSG00000119888, ENSG00000118046, ENSG00000129071, ENSG00000112992, ENSG00000005339, ENSG00000113522, ENSG00000101846, ENSG00000142208, ENSG00000120071, ENSG00000111276, ENSG00000182944, ENSG00000160789, ENSG00000198690, ENSG00000141646, ENSG00000134371, ENSG00000183715, ENSG00000269821, ENSG00000135679, ENSG00000100697, ENSG00000149311, ENSG00000166068, ENSG00000168036, ENSG00000008988, ENSG00000129757, ENSG00000125398, ENSG00000182054, ENSG00000066468, ENSG00000068078	42	0.000764887
msigdb	Yes	LCNM_pos_up		HP_GOWERS_SIGN	0.304894	0.948598	1.26512	0.220967	ENSG00000131100, ENSG00000277586, ENSG00000124164, ENSG00000104763, ENSG00000198380, ENSG00000107745, ENSG00000090054, ENSG00000119523, ENSG00000172339, ENSG00000132376, ENSG00000135241, ENSG00000136717, ENSG00000267673, ENSG00000085998, ENSG00000185963, ENSG00000130714, ENSG00000160131, ENSG00000105993, ENSG00000107897, ENSG00000177666, ENSG00000144647	34	0.00974194
msigdb	Yes	LCNM_pos_up		HP_GRAY_MATTER_HETEROTOPIA	0.809504	1	0.582521	0.0888342	ENSG00000007168, ENSG00000196230, ENSG00000140105, ENSG00000167552, ENSG00000143761, ENSG00000127314, ENSG00000139324, ENSG00000177239, ENSG00000105613, ENSG00000164187, ENSG00000174684, ENSG00000124198, ENSG00000131711, ENSG00000174373, ENSG00000136861, ENSG00000198793, ENSG00000184432	70	0.00312985
msigdb	Yes	LCNM_pos_up		HP_GYNECOMASTIA	0.576288	1	0.85101	0.145987	ENSG00000169836, ENSG00000177551, ENSG00000077782	37	0.00553231
msigdb	Yes	LCNM_pos_up		HP_HALLUCINATIONS	0.00473991	0.142622	2.17424	0.318835	ENSG00000154277, ENSG00000159363, ENSG00000145335, ENSG00000116675, ENSG00000159082, ENSG00000171867, ENSG00000147894, ENSG00000157152, ENSG00000166033, ENSG00000095397, ENSG00000069329, ENSG00000101152, ENSG00000059804, ENSG00000198836, ENSG00000117984, ENSG00000186868, ENSG00000136425, ENSG00000074317, ENSG00000102468	91	0.0935899
msigdb	Yes	LCNM_pos_up		HP_HAMARTOMA	0.846323	1	0.420573	0.0717364	ENSG00000110921, ENSG00000165731	38	0.00274933
msigdb	Yes	LCNM_pos_up		HP_HAMARTOMA_OF_THE_ORBITAL_REGION	0.677866	1	0.649139	0.123862	ENSG00000165731, ENSG00000119689, ENSG00000108528, ENSG00000167985, ENSG00000146701, ENSG00000171862, ENSG00000121879, ENSG00000135956, ENSG00000165699, ENSG00000117118, ENSG00000054523, ENSG00000196712, ENSG00000101310, ENSG00000204370, ENSG00000091483, ENSG00000125952, ENSG00000186575, ENSG00000142208, ENSG00000186395, ENSG00000103197, ENSG00000073578, ENSG00000166068, ENSG00000143252	23	0.00444771
msigdb	Yes	LCNM_pos_up		HP_HAMMERTOE	0.528909	1	0.915976	0.159045	ENSG00000068615, ENSG00000168000, ENSG00000104381, ENSG00000106105, ENSG00000277586	35	0.0060891
msigdb	Yes	LCNM_pos_up		HP_HAND_CLENCHING	0.0339593	0.395543	2.33498	0.490597	ENSG00000198910, ENSG00000078369, ENSG00000131100, ENSG00000186868, ENSG00000105771, ENSG00000108797, ENSG00000164885, ENSG00000134313	16	0.0344167
msigdb	Yes	LCNM_pos_up		HP_HAND_MUSCLE_ATROPHY	0.0146197	0.264099	2.41288	0.4398	ENSG00000068615, ENSG00000168000, ENSG00000165915, ENSG00000204843, ENSG00000104381, ENSG00000067992, ENSG00000106105, ENSG00000277586, ENSG00000130294, ENSG00000114354, ENSG00000107862, ENSG00000198642, ENSG00000165280, ENSG00000090054	28	0.0529869
msigdb	Yes	LCNM_pos_up		HP_HAND_MUSCLE_WEAKNESS	0.0256195	0.345653	2.34888	0.45822	ENSG00000068615, ENSG00000168000, ENSG00000204843, ENSG00000104381, ENSG00000067992, ENSG00000106105, ENSG00000277586, ENSG00000134684, ENSG00000162706	21	0.0397971
msigdb	Yes	LCNM_pos_up		HP_HAND_POLYDACTYLY	0.689026	1	0.745999	0.114809	ENSG00000008196, ENSG00000203618, ENSG00000157851, ENSG00000147257, ENSG00000012174, ENSG00000099889, ENSG00000105983, ENSG00000155755, ENSG00000164961, ENSG00000177030, ENSG00000135541, ENSG00000142875	66	0.00433446
msigdb	Yes	LCNM_pos_up		HP_HAND_TREMOR	0.461611	1	1.00809	0.186859	ENSG00000182400, ENSG00000067992, ENSG00000277586, ENSG00000115657, ENSG00000070610, ENSG00000114354, ENSG00000145495, ENSG00000163872, ENSG00000090054	26	0.00696791
msigdb	Yes	LCNM_pos_up		HP_HAPPY_DEMEANOR	0.878082	1	0.259204	0.0519056	ENSG00000128739, ENSG00000188191, ENSG00000162923, ENSG00000198689	19	0.00240412
msigdb	Yes	LCNM_pos_up		HP_HEADACHE	0.883342	1	0.564401	0.0785663	ENSG00000189221, ENSG00000072682, ENSG00000166033, ENSG00000172354, ENSG00000203618, ENSG00000151490, ENSG00000110921, ENSG00000165731, ENSG00000136280, ENSG00000183454, ENSG00000198836	137	0.00234467
msigdb	Yes	LCNM_pos_up		HP_HEAD_TITUBATION	0.49713	1	0.925368	0.197897	ENSG00000154277, ENSG00000241973	15	0.0064891
msigdb	Yes	LCNM_pos_up		HP_HEAD_TREMOR	0.445431	1	1.03749	0.187733	ENSG00000154277, ENSG00000241973, ENSG00000277586, ENSG00000156475, ENSG00000070610	29	0.00719913
msigdb	Yes	LCNM_pos_up		HP_HEART_BLOCK	0.350493	0.988524	1.17471	0.18833	ENSG00000172354, ENSG00000166257, ENSG00000114573, ENSG00000131100, ENSG00000171303, ENSG00000160014, ENSG00000147257, ENSG00000114923, ENSG00000143933, ENSG00000106617, ENSG00000069966, ENSG00000011677, ENSG00000055118, ENSG00000167468	52	0.00878306
msigdb	Yes	LCNM_pos_up		HP_HEMANGIOBLASTOMA	0.626927	1	0.692975	0.148198	ENSG00000165731	15	0.00497713
msigdb	Yes	LCNM_pos_up		HP_HEMATOLOGICAL_NEOPLASM	0.99898	1	0.0256387	0.00363306	ENSG00000078369, ENSG00000185909, ENSG00000171793, ENSG00000169032, ENSG00000154473, ENSG00000099949, ENSG00000142875, ENSG00000197894, ENSG00000213281, ENSG00000138413, ENSG00000077152, ENSG00000115392, ENSG00000166311, ENSG00000169432, ENSG00000177628, ENSG00000072062, ENSG00000182117, ENSG00000103591, ENSG00000198805, ENSG00000160710, ENSG00000076242, ENSG00000145819, ENSG00000122512, ENSG00000137497, ENSG00000113013, ENSG00000110395, ENSG00000171862, ENSG00000128951, ENSG00000126524, ENSG00000139687, ENSG00000174405, ENSG00000162129, ENSG00000115266, ENSG00000161547, ENSG00000121879, ENSG00000108384, ENSG00000174780, ENSG00000095002, ENSG00000138760, ENSG00000138036, ENSG00000065057, ENSG00000157764, ENSG00000130826, ENSG00000153107, ENSG00000100883, ENSG00000140694, ENSG00000145912, ENSG00000155858, ENSG00000134352, ENSG00000103005, ENSG00000196712, ENSG00000153037, ENSG00000102158, ENSG00000133703, ENSG00000115904, ENSG00000104320, ENSG00000119888, ENSG00000131504, ENSG00000073921, ENSG00000181163, ENSG00000129071, ENSG00000130985, ENSG00000132383, ENSG00000183258, ENSG00000005339, ENSG00000115524, ENSG00000101846, ENSG00000198690, ENSG00000174748, ENSG00000143575, ENSG00000168264, ENSG00000158526, ENSG00000186716, ENSG00000101966, ENSG00000168610, ENSG00000171456, ENSG00000101347, ENSG00000135679, ENSG00000168724, ENSG00000149311, ENSG00000197728, ENSG00000148218, ENSG00000097007, ENSG00000166068, ENSG00000132155, ENSG00000158186, ENSG00000179295, ENSG00000141867, ENSG00000179218, ENSG00000124614, ENSG00000085224, ENSG00000122406, ENSG00000161016, ENSG00000114861, ENSG00000233927, ENSG00000161970, ENSG00000145675, ENSG00000113916, ENSG00000134419, ENSG00000063177, ENSG00000008988, ENSG00000171863, ENSG00000134982, ENSG00000131469, ENSG00000136942, ENSG00000182899, ENSG00000071082, ENSG00000105372, ENSG00000196126, ENSG00000110651, ENSG00000138326, ENSG00000163682, ENSG00000182774, ENSG00000164587, ENSG00000196628, ENSG00000213741, ENSG00000142676, ENSG00000177954	118	0.000206161
msigdb	Yes	LCNM_pos_up		HP_HEMATURIA	0.857763	1	0.512952	0.0772798	ENSG00000072682, ENSG00000122126, ENSG00000068366, ENSG00000203618, ENSG00000165731, ENSG00000180398, ENSG00000165704, ENSG00000147257	76	0.00262732
msigdb	Yes	LCNM_pos_up		HP_HEMIANOPIA	0.471491	1	0.981081	0.193852	ENSG00000095397, ENSG00000136425, ENSG00000070785, ENSG00000170445, ENSG00000198793	20	0.00683096
msigdb	Yes	LCNM_pos_up		HP_HEMIPARESIS	0.672807	1	0.716107	0.120784	ENSG00000171867, ENSG00000166033, ENSG00000077782, ENSG00000198836	40	0.00449933
msigdb	Yes	LCNM_pos_up		HP_HEMIPLEGIA	0.812904	1	0.387494	0.0775957	ENSG00000077782, ENSG00000078369	19	0.0030953
msigdb	Yes	LCNM_pos_up		HP_HEMIPLEGIA_HEMIPARESIS	0.660407	1	0.804181	0.118694	ENSG00000171867, ENSG00000067606, ENSG00000166033, ENSG00000198910, ENSG00000077782, ENSG00000078369, ENSG00000198836, ENSG00000133424, ENSG00000069424	87	0.00462663
msigdb	Yes	LCNM_pos_up		HP_HEMIVERTEBRAE	0.0959181	0.633995	1.80113	0.325914	ENSG00000147416, ENSG00000156471, ENSG00000214548, ENSG00000077782, ENSG00000157851, ENSG00000110514, ENSG00000185559, ENSG00000012174, ENSG00000132507, ENSG00000164961	29	0.0198091
msigdb	Yes	LCNM_pos_up		HP_HEMOPTYSIS	0.833143	1	0.357552	0.0706488	ENSG00000162704	20	0.00288737
msigdb	Yes	LCNM_pos_up		HP_HEMORRHAGE_OF_THE_EYE	0.851243	1	0.304196	0.0618109	ENSG00000114573, ENSG00000131100	18	0.00269713
msigdb	Yes	LCNM_pos_up		HP_HEPATIC_FAILURE	0.902742	1	0.405457	0.06199	ENSG00000072682, ENSG00000081087	69	0.00211773
msigdb	Yes	LCNM_pos_up		HP_HEPATIC_FIBROSIS	0.776504	1	0.590703	0.0947015	ENSG00000105976, ENSG00000104763, ENSG00000138686, ENSG00000155755, ENSG00000196305, ENSG00000140463, ENSG00000114956, ENSG00000141378, ENSG00000178802, ENSG00000204351, ENSG00000159459, ENSG00000177628	52	0.00346141
msigdb	Yes	LCNM_pos_up		HP_HEPATITIS	0.112178	0.675041	1.76873	0.327852	ENSG00000087460, ENSG00000105976, ENSG00000162704, ENSG00000165240, ENSG00000241973, ENSG00000182326	26	0.0181517
msigdb	Yes	LCNM_pos_up		HP_HEPATOBLASTOMA	0.537469	1	0.854387	0.182717	ENSG00000214548, ENSG00000185559, ENSG00000147257	15	0.00598529
msigdb	Yes	LCNM_pos_up		HP_HEPATOCELLULAR_CARCINOMA	0.709706	1	0.597805	0.114067	ENSG00000105976	23	0.00412639
msigdb	Yes	LCNM_pos_up		HP_HEPATOMEGALY	0.877082	1	0.680431	0.0886333	ENSG00000147416, ENSG00000138834, ENSG00000105976, ENSG00000086300, ENSG00000100075, ENSG00000196352, ENSG00000162704, ENSG00000174469, ENSG00000081087, ENSG00000172354, ENSG00000168000, ENSG00000214548, ENSG00000110921	281	0.00241533
msigdb	Yes	LCNM_pos_up		HP_HEPATOSPLENOMEGALY	0.575668	1	0.884048	0.137526	ENSG00000081087, ENSG00000172354, ENSG00000214548, ENSG00000110921, ENSG00000185559, ENSG00000104763, ENSG00000170266, ENSG00000103249, ENSG00000196305, ENSG00000135317, ENSG00000179115, ENSG00000100284, ENSG00000141349, ENSG00000177628, ENSG00000204386, ENSG00000114480, ENSG00000254656	62	0.00553933
msigdb	Yes	LCNM_pos_up		HP_HERNIA	0.49985	1	0.994804	0.131063	ENSG00000100030, ENSG00000007168, ENSG00000196230, ENSG00000122126, ENSG00000165240, ENSG00000134138, ENSG00000172354, ENSG00000013619, ENSG00000168000, ENSG00000156471, ENSG00000214548, ENSG00000203618, ENSG00000105568, ENSG00000113575, ENSG00000077782, ENSG00000241973, ENSG00000104093, ENSG00000114573, ENSG00000118402, ENSG00000175606, ENSG00000131100, ENSG00000182287, ENSG00000157851, ENSG00000143761, ENSG00000182326, ENSG00000185559, ENSG00000131263, ENSG00000196510, ENSG00000147257, ENSG00000116120, ENSG00000012174, ENSG00000099889, ENSG00000106683, ENSG00000127314, ENSG00000109738, ENSG00000108061, ENSG00000163161, ENSG00000087258, ENSG00000139324, ENSG00000149541, ENSG00000073464, ENSG00000185808, ENSG00000177542, ENSG00000164961, ENSG00000170266, ENSG00000101333, ENSG00000138095, ENSG00000135677	242	0.0064539
msigdb	Yes	LCNM_pos_up		HP_HETEROTROPIA	0.415972	1	1.06739	0.147256	ENSG00000067715, ENSG00000258947, ENSG00000165462, ENSG00000100075, ENSG00000164209, ENSG00000254585, ENSG00000172354, ENSG00000214548, ENSG00000011021, ENSG00000078369, ENSG00000139116, ENSG00000167552, ENSG00000109572, ENSG00000110514, ENSG00000185559, ENSG00000128739, ENSG00000132639, ENSG00000109738, ENSG00000086758, ENSG00000163161, ENSG00000149541, ENSG00000100934, ENSG00000178467, ENSG00000147224, ENSG00000188191, ENSG00000138095, ENSG00000054983, ENSG00000164187, ENSG00000162869, ENSG00000127463, ENSG00000110619, ENSG00000100243, ENSG00000134313, ENSG00000141378, ENSG00000120008, ENSG00000171865, ENSG00000156976, ENSG00000058404, ENSG00000119523, ENSG00000135049, ENSG00000106799, ENSG00000004487, ENSG00000144406, ENSG00000048392, ENSG00000119899, ENSG00000177628	148	0.007645
msigdb	Yes	LCNM_pos_up		HP_HIGHLY_ARCHED_EYEBROW	0.51183	1	0.972994	0.140999	ENSG00000184009, ENSG00000008196, ENSG00000100030, ENSG00000134138, ENSG00000055163, ENSG00000011021, ENSG00000169427, ENSG00000103264, ENSG00000136319, ENSG00000110514, ENSG00000177706, ENSG00000136854, ENSG00000138698, ENSG00000198853, ENSG00000155755, ENSG00000177239, ENSG00000138095	99	0.00630107
msigdb	Yes	LCNM_pos_up		HP_HIGH_ANTERIOR_HAIRLINE	0.0574189	0.509785	1.93559	0.334113	ENSG00000147416, ENSG00000067715, ENSG00000065923, ENSG00000134138, ENSG00000172354, ENSG00000109572	36	0.0261431
msigdb	Yes	LCNM_pos_up		HP_HIGH_FOREHEAD	0.545729	1	0.954159	0.129131	ENSG00000129682, ENSG00000147416, ENSG00000067715, ENSG00000170027, ENSG00000100030, ENSG00000007168, ENSG00000159082, ENSG00000148408, ENSG00000165240, ENSG00000172354, ENSG00000055163, ENSG00000077782, ENSG00000126934, ENSG00000114573, ENSG00000182287, ENSG00000141367, ENSG00000110514, ENSG00000104331, ENSG00000101210, ENSG00000106683, ENSG00000086758, ENSG00000077721, ENSG00000171155, ENSG00000138698, ENSG00000155755, ENSG00000169032, ENSG00000089818, ENSG00000112367, ENSG00000164961, ENSG00000154473, ENSG00000103043, ENSG00000167323	178	0.00588654
msigdb	Yes	LCNM_pos_up		HP_HIGH_HYPERMETROPIA	0.760225	1	0.540445	0.0969085	ENSG00000067606, ENSG00000069424, ENSG00000136425, ENSG00000106683	30	0.00362344
msigdb	Yes	LCNM_pos_up		HP_HIGH_MYOPIA	0.452611	1	1.02822	0.178535	ENSG00000072682, ENSG00000101958, ENSG00000114573, ENSG00000118402, ENSG00000131100, ENSG00000262919	35	0.00709541
msigdb	Yes	LCNM_pos_up		HP_HIGH_NARROW_PALATE	0.0937981	0.626224	1.62198	0.246371	ENSG00000100030, ENSG00000165240, ENSG00000156471, ENSG00000077782, ENSG00000169427, ENSG00000165731, ENSG00000018236, ENSG00000157851, ENSG00000147257, ENSG00000163161, ENSG00000105771, ENSG00000186472, ENSG00000169032, ENSG00000112367, ENSG00000164961, ENSG00000103043, ENSG00000102172, ENSG00000106070, ENSG00000110619, ENSG00000083444	72	0.0200552
msigdb	Yes	LCNM_pos_up		HP_HIGH_PALATE	0.835903	1	0.764213	0.0973434	ENSG00000147416, ENSG00000068615, ENSG00000258947, ENSG00000138834, ENSG00000123454, ENSG00000100030, ENSG00000100075, ENSG00000007168, ENSG00000196230, ENSG00000165240, ENSG00000172354, ENSG00000013619, ENSG00000156471, ENSG00000214548, ENSG00000198910, ENSG00000113575, ENSG00000077782, ENSG00000078369, ENSG00000169427, ENSG00000165731, ENSG00000126934, ENSG00000018236, ENSG00000104093, ENSG00000165915, ENSG00000114573, ENSG00000131100, ENSG00000182287, ENSG00000157851, ENSG00000099246, ENSG00000141367, ENSG00000109572, ENSG00000082458, ENSG00000277586, ENSG00000136319, ENSG00000110514, ENSG00000177706, ENSG00000185559, ENSG00000128739, ENSG00000196510, ENSG00000011201, ENSG00000147257, ENSG00000116120, ENSG00000101210, ENSG00000008277, ENSG00000132639, ENSG00000127314, ENSG00000086758, ENSG00000108061, ENSG00000115839, ENSG00000163161, ENSG00000198380, ENSG00000100934, ENSG00000105771, ENSG00000147224, ENSG00000186472, ENSG00000198853, ENSG00000138686, ENSG00000108797, ENSG00000169032, ENSG00000112367, ENSG00000134684, ENSG00000164961, ENSG00000103043, ENSG00000177030, ENSG00000011677, ENSG00000102172, ENSG00000176022	393	0.00285866
msigdb	Yes	LCNM_pos_up		HP_HIGH_PITCHED_VOICE	0.795524	1	0.419024	0.0839097	ENSG00000168000	19	0.00327103
msigdb	Yes	LCNM_pos_up		HP_HIP_CONTRACTURE	0.383332	1	1.14022	0.219974	ENSG00000172354, ENSG00000241973, ENSG00000106105, ENSG00000178467	22	0.00818335
msigdb	Yes	LCNM_pos_up		HP_HIP_DISLOCATION	0.633107	1	0.854352	0.121353	ENSG00000100075, ENSG00000007168, ENSG00000122126, ENSG00000165240, ENSG00000077782, ENSG00000133424, ENSG00000114573, ENSG00000156515, ENSG00000131100, ENSG00000157851, ENSG00000109572, ENSG00000165704, ENSG00000147257, ENSG00000012174, ENSG00000132639, ENSG00000109738, ENSG00000149541, ENSG00000112367, ENSG00000103043, ENSG00000141556, ENSG00000176022	116	0.00491158
msigdb	Yes	LCNM_pos_up		HP_HIP_DYSPLASIA	0.129617	0.714493	1.45706	0.209035	ENSG00000100075, ENSG00000007168, ENSG00000254585, ENSG00000165240, ENSG00000067606, ENSG00000105568, ENSG00000114573, ENSG00000069424, ENSG00000168481, ENSG00000131100, ENSG00000157851, ENSG00000109572, ENSG00000128739, ENSG00000104331, ENSG00000147257, ENSG00000132639, ENSG00000127314, ENSG00000182636, ENSG00000167986, ENSG00000112367, ENSG00000170266, ENSG00000141556, ENSG00000162923, ENSG00000176022, ENSG00000135677	107	0.0167197
msigdb	Yes	LCNM_pos_up		HP_HIRSUTISM	0.275054	0.926613	1.23424	0.177919	ENSG00000147416, ENSG00000087460, ENSG00000100030, ENSG00000196230, ENSG00000067606, ENSG00000172354, ENSG00000168000, ENSG00000214548, ENSG00000069424, ENSG00000099246, ENSG00000136319, ENSG00000185559, ENSG00000115839, ENSG00000077721, ENSG00000108946, ENSG00000180660, ENSG00000138686, ENSG00000170266, ENSG00000141556, ENSG00000164885, ENSG00000138095, ENSG00000135677, ENSG00000162869, ENSG00000140463, ENSG00000213281, ENSG00000068308, ENSG00000156976, ENSG00000166974, ENSG00000131711, ENSG00000087116, ENSG00000038382, ENSG00000181523, ENSG00000072062, ENSG00000130939, ENSG00000095380, ENSG00000254656, ENSG00000154265	103	0.0104746
msigdb	Yes	LCNM_pos_up		HP_HOARSE_VOICE	0.321254	0.962813	1.21744	0.19518	ENSG00000100030, ENSG00000214548, ENSG00000104381, ENSG00000185559, ENSG00000147257, ENSG00000106683, ENSG00000108061, ENSG00000104763, ENSG00000177030, ENSG00000102172	52	0.0093783
msigdb	Yes	LCNM_pos_up		HP_HOLOPROSENCEPHALY	0.561249	1	0.821199	0.164445	ENSG00000198910, ENSG00000077782, ENSG00000133424, ENSG00000155755, ENSG00000154473	19	0.00570457
msigdb	Yes	LCNM_pos_up		HP_HORIZONTAL_EYEBROW	0.0734785	0.560365	2.025	0.411468	ENSG00000067715, ENSG00000067606, ENSG00000172354, ENSG00000069424, ENSG00000167986, ENSG00000177030	18	0.0229121
msigdb	Yes	LCNM_pos_up		HP_HORIZONTAL_NYSTAGMUS	0.680846	1	0.749205	0.11655	ENSG00000159363, ENSG00000131979, ENSG00000182400, ENSG00000198836, ENSG00000133424	62	0.00441739
msigdb	Yes	LCNM_pos_up		HP_HORSESHOE_KIDNEY	0.99704	1	0.0237026	0.0036074	ENSG00000262919, ENSG00000077721, ENSG00000138698, ENSG00000167986, ENSG00000138686, ENSG00000106070, ENSG00000140463, ENSG00000213281, ENSG00000174775, ENSG00000172977, ENSG00000174106, ENSG00000074071, ENSG00000109929, ENSG00000135341, ENSG00000147130, ENSG00000214413, ENSG00000126261, ENSG00000138036, ENSG00000130826, ENSG00000072364, ENSG00000073584, ENSG00000127948, ENSG00000099956, ENSG00000133703, ENSG00000012232, ENSG00000144218, ENSG00000125863, ENSG00000100360, ENSG00000180879, ENSG00000182872, ENSG00000179950, ENSG00000133059, ENSG00000265241, ENSG00000127616, ENSG00000153187, ENSG00000174748, ENSG00000125124, ENSG00000158526, ENSG00000139613, ENSG00000049618, ENSG00000140386, ENSG00000197728, ENSG00000117713, ENSG00000185630, ENSG00000159140, ENSG00000169045, ENSG00000153015, ENSG00000124614, ENSG00000054282, ENSG00000122406, ENSG00000198707, ENSG00000161016, ENSG00000233927, ENSG00000161970, ENSG00000134419, ENSG00000063177, ENSG00000008988, ENSG00000171863, ENSG00000131469, ENSG00000136942, ENSG00000182899, ENSG00000071082, ENSG00000105372, ENSG00000138326, ENSG00000198732, ENSG00000163682, ENSG00000182774, ENSG00000066468, ENSG00000213741, ENSG00000142676, ENSG00000177954	71	0.00035154
msigdb	Yes	LCNM_pos_up		HP_HYDROCEPHALUS	0.233435	0.879861	1.25157	0.171797	ENSG00000258947, ENSG00000086300, ENSG00000081087, ENSG00000156471, ENSG00000203618, ENSG00000198910, ENSG00000105568, ENSG00000077782, ENSG00000126934, ENSG00000145979, ENSG00000116133, ENSG00000133424, ENSG00000182287, ENSG00000157851, ENSG00000109572, ENSG00000130294, ENSG00000177706, ENSG00000145715, ENSG00000147257, ENSG00000012174, ENSG00000099889, ENSG00000108061, ENSG00000105983, ENSG00000163161, ENSG00000106617, ENSG00000149541, ENSG00000108946, ENSG00000155755, ENSG00000169032, ENSG00000112367, ENSG00000164961, ENSG00000103043, ENSG00000176022, ENSG00000103249, ENSG00000054983	156	0.011692
msigdb	Yes	LCNM_pos_up		HP_HYDROPS_FETALIS	0.99526	1	0.0227422	0.00359928	ENSG00000145715, ENSG00000116954, ENSG00000073969, ENSG00000104763, ENSG00000112367, ENSG00000170266, ENSG00000103043, ENSG00000099949, ENSG00000070182, ENSG00000188690, ENSG00000134905, ENSG00000119899, ENSG00000177628, ENSG00000204386, ENSG00000114480, ENSG00000108395, ENSG00000101444, ENSG00000068885, ENSG00000177156, ENSG00000140990, ENSG00000138814, ENSG00000164252, ENSG00000119638, ENSG00000257218, ENSG00000126088, ENSG00000169762, ENSG00000160801, ENSG00000174748, ENSG00000137601, ENSG00000064601, ENSG00000100815, ENSG00000158526, ENSG00000197728, ENSG00000084754, ENSG00000206172, ENSG00000188536, ENSG00000124614, ENSG00000122406, ENSG00000161016, ENSG00000233927, ENSG00000161970, ENSG00000134419, ENSG00000063177, ENSG00000008988, ENSG00000171863, ENSG00000131469, ENSG00000136942, ENSG00000182899, ENSG00000071082, ENSG00000105372, ENSG00000138326, ENSG00000163682, ENSG00000182774, ENSG00000213741, ENSG00000142676, ENSG00000177954	56	0.000445252
msigdb	Yes	LCNM_pos_up		HP_HYDROURETER	0.0640787	0.532845	1.99028	0.371998	ENSG00000184009, ENSG00000262919, ENSG00000177706, ENSG00000147257, ENSG00000012174, ENSG00000167986, ENSG00000142875, ENSG00000077152, ENSG00000115392	25	0.0246595
msigdb	Yes	LCNM_pos_up		HP_HYPERACTIVE_DEEP_TENDON_REFLEXES	0.474151	1	0.976777	0.193002	ENSG00000171867, ENSG00000183597, ENSG00000105771, ENSG00000147224, ENSG00000180660, ENSG00000054983	20	0.00679461
msigdb	Yes	LCNM_pos_up		HP_HYPERACTIVE_PATELLAR_REFLEX	0.0721586	0.5571	2.06679	0.441998	ENSG00000159363, ENSG00000170540	15	0.0231372
msigdb	Yes	LCNM_pos_up		HP_HYPERACUSIS	0.328733	0.971444	1.25408	0.263491	ENSG00000106683, ENSG00000177030, ENSG00000038382, ENSG00000106089, ENSG00000176410, ENSG00000143569, ENSG00000106665, ENSG00000124313	16	0.00921976
msigdb	Yes	LCNM_pos_up		HP_HYPERAMMONEMIA	0.659327	1	0.754498	0.122708	ENSG00000183597, ENSG00000175606, ENSG00000116954, ENSG00000130707, ENSG00000125166, ENSG00000138095, ENSG00000196305	48	0.00463777
msigdb	Yes	LCNM_pos_up		HP_HYPERCALCEMIA	0.889002	1	0.331876	0.0566076	ENSG00000134333, ENSG00000165731	38	0.00227979
msigdb	Yes	LCNM_pos_up		HP_HYPERCHOLESTEROLEMIA	0.144537	0.751655	1.62872	0.290178	ENSG00000254585, ENSG00000122126, ENSG00000168000, ENSG00000214548, ENSG00000185559, ENSG00000105204, ENSG00000177030	31	0.0156969
msigdb	Yes	LCNM_pos_up		HP_HYPEREXTENSIBILITY_OF_THE_KNEE	0.536909	1	0.855113	0.179666	ENSG00000112290, ENSG00000171714, ENSG00000027847, ENSG00000213281, ENSG00000174775, ENSG00000090674, ENSG00000134262, ENSG00000059573	16	0.00599203
msigdb	Yes	LCNM_pos_up		HP_HYPEREXTENSIBLE_SKIN	0.374433	1	1.15174	0.206522	ENSG00000165240, ENSG00000126934, ENSG00000165915, ENSG00000182326, ENSG00000108061, ENSG00000149541, ENSG00000169032, ENSG00000027847, ENSG00000176022, ENSG00000196305, ENSG00000099949, ENSG00000083444	30	0.00833957
msigdb	Yes	LCNM_pos_up		HP_HYPERGLYCEMIA	0.703966	1	0.62376	0.11462	ENSG00000105204, ENSG00000138686, ENSG00000011677, ENSG00000138095, ENSG00000114354, ENSG00000140463	27	0.00418394
msigdb	Yes	LCNM_pos_up		HP_HYPERGONADOTROPIC_HYPOGONADISM	0.227155	0.870846	1.47997	0.300723	ENSG00000087460, ENSG00000160285, ENSG00000213930	18	0.0119009
msigdb	Yes	LCNM_pos_up		HP_HYPERHIDROSIS	0.163937	0.785331	1.43385	0.213772	ENSG00000109132, ENSG00000165646, ENSG00000132437, ENSG00000072682, ENSG00000171867, ENSG00000101152, ENSG00000011021, ENSG00000165731, ENSG00000126934, ENSG00000117984, ENSG00000130294, ENSG00000154153, ENSG00000012174, ENSG00000070061	81	0.0145708
msigdb	Yes	LCNM_pos_up		HP_HYPERINTENSITY_OF_CEREBRAL_WHITE_MATTER_ON_MRI	0.428171	1	1.06586	0.172062	ENSG00000135454, ENSG00000166033, ENSG00000172354, ENSG00000101152, ENSG00000241973, ENSG00000140105, ENSG00000117984	50	0.00745618
msigdb	Yes	LCNM_pos_up		HP_HYPERKERATOSIS	0.440411	1	1.04824	0.155171	ENSG00000017260, ENSG00000198513, ENSG00000115419, ENSG00000160285, ENSG00000110921, ENSG00000126934, ENSG00000118402, ENSG00000012174, ENSG00000108061, ENSG00000163161, ENSG00000167114, ENSG00000174437, ENSG00000169032, ENSG00000112367, ENSG00000112378, ENSG00000099949, ENSG00000083444, ENSG00000090054, ENSG00000087116, ENSG00000177628, ENSG00000174775, ENSG00000128654, ENSG00000204386, ENSG00000182117, ENSG00000153113, ENSG00000184743, ENSG00000103591, ENSG00000090674, ENSG00000072210, ENSG00000147383	85	0.00727273
msigdb	Yes	LCNM_pos_up		HP_HYPERKINETIC_MOVEMENTS	0.0845583	0.596753	1.85068	0.33488	ENSG00000067715, ENSG00000148408, ENSG00000131979, ENSG00000183454, ENSG00000260230, ENSG00000087258, ENSG00000198689, ENSG00000136531, ENSG00000058404	29	0.02123
msigdb	Yes	LCNM_pos_up		HP_HYPERLIPIDEMIA	0.324354	0.967586	1.21304	0.193803	ENSG00000087460, ENSG00000254585, ENSG00000168000, ENSG00000180398, ENSG00000105204, ENSG00000138686, ENSG00000134684, ENSG00000197535, ENSG00000177030, ENSG00000114354, ENSG00000140463, ENSG00000179115	53	0.00931203
msigdb	Yes	LCNM_pos_up		HP_HYPERLORDOSIS	0.607468	1	0.863826	0.127497	ENSG00000067715, ENSG00000138834, ENSG00000100030, ENSG00000172354, ENSG00000198910, ENSG00000165731, ENSG00000106105, ENSG00000130294, ENSG00000154153, ENSG00000106683, ENSG00000115839, ENSG00000198380, ENSG00000170266, ENSG00000103043	87	0.00518641
msigdb	Yes	LCNM_pos_up		HP_HYPERMETROPIA	0.796344	1	0.677371	0.0953691	ENSG00000067715, ENSG00000254585, ENSG00000067606, ENSG00000172354, ENSG00000114573, ENSG00000069424, ENSG00000109572, ENSG00000110514, ENSG00000128739, ENSG00000136425, ENSG00000106683, ENSG00000127314, ENSG00000086758, ENSG00000108061, ENSG00000149541, ENSG00000178467, ENSG00000147224, ENSG00000177239, ENSG00000162923, ENSG00000027847, ENSG00000164187, ENSG00000127463, ENSG00000083444, ENSG00000134313, ENSG00000124486	124	0.00326278
msigdb	Yes	LCNM_pos_up		HP_HYPERNASAL_SPEECH	0.129937	0.715066	1.58548	0.255016	ENSG00000165646, ENSG00000100075, ENSG00000254585, ENSG00000138078, ENSG00000203618, ENSG00000183454, ENSG00000128739, ENSG00000099889, ENSG00000132639, ENSG00000108061	51	0.016696
msigdb	Yes	LCNM_pos_up		HP_HYPEROSTOSIS	0.324814	0.967784	1.24942	0.238402	ENSG00000087460, ENSG00000081087, ENSG00000156471, ENSG00000077782, ENSG00000163161, ENSG00000108946, ENSG00000169032	23	0.00930227
msigdb	Yes	LCNM_pos_up		HP_HYPERPIGMENTATION_OF_THE_SKIN	0.588848	1	0.909351	0.125641	ENSG00000147416, ENSG00000087460, ENSG00000100030, ENSG00000196230, ENSG00000172354, ENSG00000077782, ENSG00000165731, ENSG00000126934, ENSG00000112290, ENSG00000182326, ENSG00000128739, ENSG00000115657, ENSG00000108061, ENSG00000163161, ENSG00000077721, ENSG00000100934, ENSG00000108946, ENSG00000167114, ENSG00000174437, ENSG00000169032, ENSG00000154473, ENSG00000197535, ENSG00000177239, ENSG00000102172, ENSG00000103249, ENSG00000099949, ENSG00000197894, ENSG00000101986, ENSG00000004961, ENSG00000090020, ENSG00000213281, ENSG00000077152, ENSG00000115392, ENSG00000188690, ENSG00000166974	146	0.00539126
msigdb	Yes	LCNM_pos_up		HP_HYPERPITUITARISM	0.275854	0.92699	1.32338	0.235778	ENSG00000087460, ENSG00000132437, ENSG00000188613	31	0.0104537
msigdb	Yes	LCNM_pos_up		HP_HYPERREFLEXIA	0.00329993	0.109653	1.62257	0.205036	ENSG00000129682, ENSG00000154277, ENSG00000165646, ENSG00000183044, ENSG00000159363, ENSG00000068615, ENSG00000145335, ENSG00000132437, ENSG00000198513, ENSG00000132563, ENSG00000180176, ENSG00000164209, ENSG00000184156, ENSG00000065923, ENSG00000116675, ENSG00000159082, ENSG00000170540, ENSG00000171867, ENSG00000136868, ENSG00000122126, ENSG00000068366, ENSG00000135454, ENSG00000166033, ENSG00000081087, ENSG00000172354, ENSG00000187147, ENSG00000055163, ENSG00000168000, ENSG00000013293, ENSG00000131979, ENSG00000125505, ENSG00000183597, ENSG00000182400, ENSG00000198910, ENSG00000101152, ENSG00000059804, ENSG00000166402, ENSG00000078369, ENSG00000130477, ENSG00000241973, ENSG00000140105, ENSG00000198836, ENSG00000133424, ENSG00000204843, ENSG00000114573, ENSG00000102931, ENSG00000118402, ENSG00000117984, ENSG00000182287, ENSG00000099246, ENSG00000150768, ENSG00000186868, ENSG00000106105, ENSG00000130294, ENSG00000156475, ENSG00000165704, ENSG00000128739, ENSG00000130638, ENSG00000173898, ENSG00000131263, ENSG00000124164, ENSG00000070610, ENSG00000116337, ENSG00000106683, ENSG00000109738, ENSG00000086758, ENSG00000115839, ENSG00000166411, ENSG00000163161, ENSG00000148600, ENSG00000148090, ENSG00000138018, ENSG00000173175, ENSG00000105771, ENSG00000147224, ENSG00000180660, ENSG00000164615, ENSG00000186472, ENSG00000155980, ENSG00000198853, ENSG00000185808, ENSG00000108797, ENSG00000100997, ENSG00000177542, ENSG00000112367, ENSG00000164961, ENSG00000170266, ENSG00000103043, ENSG00000141556, ENSG00000135070, ENSG00000113231, ENSG00000125744, ENSG00000095321, ENSG00000135677, ENSG00000162706, ENSG00000114354, ENSG00000054983, ENSG00000142168, ENSG00000110619, ENSG00000085788, ENSG00000187446, ENSG00000135541, ENSG00000114956, ENSG00000164347, ENSG00000157542, ENSG00000170113, ENSG00000101986, ENSG00000134313, ENSG00000213281, ENSG00000141385, ENSG00000150753, ENSG00000077152, ENSG00000172465, ENSG00000115392, ENSG00000107745, ENSG00000165280, ENSG00000147852, ENSG00000171865, ENSG00000138138, ENSG00000090054, ENSG00000014216, ENSG00000021574, ENSG00000182606, ENSG00000165548, ENSG00000123240, ENSG00000119523, ENSG00000135049, ENSG00000185813, ENSG00000123545, ENSG00000178538, ENSG00000108518, ENSG00000197694, ENSG00000136861, ENSG00000038382, ENSG00000004487, ENSG00000170445, ENSG00000177628, ENSG00000107959, ENSG00000174775, ENSG00000184432	451	0.112299
msigdb	Yes	LCNM_pos_up		HP_HYPERREFLEXIA_IN_UPPER_LIMBS	0.279614	0.931266	1.34371	0.259231	ENSG00000159363, ENSG00000068615, ENSG00000155980, ENSG00000164961, ENSG00000125744, ENSG00000014216, ENSG00000021574, ENSG00000165548	22	0.0103561
msigdb	Yes	LCNM_pos_up		HP_HYPERTELORISM	0.922402	1	0.656418	0.0837529	ENSG00000147416, ENSG00000184009, ENSG00000008196, ENSG00000138834, ENSG00000100030, ENSG00000007168, ENSG00000196230, ENSG00000169836, ENSG00000177551, ENSG00000174469, ENSG00000156471, ENSG00000203618, ENSG00000105568, ENSG00000113575, ENSG00000077782, ENSG00000011021, ENSG00000165731, ENSG00000126934, ENSG00000139116, ENSG00000018236, ENSG00000165915, ENSG00000114573, ENSG00000103264, ENSG00000131100, ENSG00000157851, ENSG00000167552, ENSG00000109572, ENSG00000177706, ENSG00000128739, ENSG00000131263, ENSG00000196510, ENSG00000147257, ENSG00000167861, ENSG00000099889, ENSG00000127314, ENSG00000116954, ENSG00000086758, ENSG00000108061, ENSG00000105983, ENSG00000163161, ENSG00000077721, ENSG00000149541, ENSG00000132507, ENSG00000100934, ENSG00000138698, ENSG00000105771, ENSG00000147224, ENSG00000108946, ENSG00000198853, ENSG00000138686, ENSG00000155755, ENSG00000169032, ENSG00000112367, ENSG00000164961, ENSG00000170266, ENSG00000103043, ENSG00000177030, ENSG00000141556, ENSG00000177239, ENSG00000102172, ENSG00000027847, ENSG00000138095, ENSG00000135677, ENSG00000103249, ENSG00000162869, ENSG00000127463, ENSG00000110619, ENSG00000112685, ENSG00000140463, ENSG00000099949, ENSG00000142875	383	0.00187136
msigdb	Yes	LCNM_pos_up		HP_HYPERTENSION	0.794524	1	0.694385	0.096494	ENSG00000109132, ENSG00000087460, ENSG00000166033, ENSG00000168000, ENSG00000131979, ENSG00000203618, ENSG00000165731, ENSG00000175606, ENSG00000171094, ENSG00000147257, ENSG00000115657, ENSG00000012174, ENSG00000099889, ENSG00000106683, ENSG00000070061, ENSG00000153814, ENSG00000105204, ENSG00000108946, ENSG00000204217, ENSG00000138686, ENSG00000155755, ENSG00000112367, ENSG00000103043	139	0.00328108
msigdb	Yes	LCNM_pos_up		HP_HYPERTHYROIDISM	0.411972	1	1.08531	0.217333	ENSG00000087460, ENSG00000203618, ENSG00000099889, ENSG00000011677	19	0.00770829
msigdb	Yes	LCNM_pos_up		HP_HYPERTRICHOSIS	0.628687	1	0.873373	0.120388	ENSG00000147416, ENSG00000138834, ENSG00000100030, ENSG00000172354, ENSG00000168000, ENSG00000077782, ENSG00000140105, ENSG00000103264, ENSG00000099246, ENSG00000109572, ENSG00000147257, ENSG00000167861, ENSG00000115839, ENSG00000077721, ENSG00000108946, ENSG00000180660, ENSG00000198853, ENSG00000167986, ENSG00000170266, ENSG00000177030, ENSG00000141556, ENSG00000101333, ENSG00000011677, ENSG00000102172, ENSG00000135677	149	0.00495842
msigdb	Yes	LCNM_pos_up		HP_HYPERTRIGLYCERIDEMIA	0.721626	1	0.649558	0.108518	ENSG00000254585, ENSG00000168000, ENSG00000105204, ENSG00000138686, ENSG00000134684, ENSG00000177030, ENSG00000140463, ENSG00000179115	42	0.00400727
msigdb	Yes	LCNM_pos_up		HP_HYPERTROPHIC_CARDIOMYOPATHY	0.48439	1	1.00538	0.138391	ENSG00000168000, ENSG00000111669, ENSG00000214548, ENSG00000183597, ENSG00000126934, ENSG00000198836, ENSG00000114573, ENSG00000175606, ENSG00000185559, ENSG00000127884, ENSG00000106683, ENSG00000108061, ENSG00000106617, ENSG00000130414, ENSG00000169032, ENSG00000170266, ENSG00000138095, ENSG00000135677, ENSG00000162869, ENSG00000099949, ENSG00000162616, ENSG00000004961, ENSG00000213281, ENSG00000077152, ENSG00000115392	151	0.00665663
msigdb	Yes	LCNM_pos_up		HP_HYPERVENTILATION	0.562149	1	0.819108	0.164026	ENSG00000067715, ENSG00000174469	19	0.00569415
msigdb	Yes	LCNM_pos_up		HP_HYPOCALCEMIA	0.0879182	0.607458	1.85428	0.340735	ENSG00000087460, ENSG00000086300, ENSG00000081087, ENSG00000172354, ENSG00000138078, ENSG00000203618, ENSG00000116120, ENSG00000099889	27	0.0207821
msigdb	Yes	LCNM_pos_up		HP_HYPOCHROMIC_ANEMIA	0.623968	1	0.73713	0.140652	ENSG00000196352, ENSG00000081087	23	0.00500867
msigdb	Yes	LCNM_pos_up		HP_HYPODONTIA	0.546109	1	0.9406	0.135095	ENSG00000129682, ENSG00000147416, ENSG00000170027, ENSG00000138834, ENSG00000159082, ENSG00000148408, ENSG00000055163, ENSG00000165915, ENSG00000114573, ENSG00000141367, ENSG00000101210, ENSG00000012174, ENSG00000106683	106	0.00588203
msigdb	Yes	LCNM_pos_up		HP_HYPOGLYCEMIA	0.420432	1	1.06381	0.147461	ENSG00000123454, ENSG00000132437, ENSG00000008283, ENSG00000165240, ENSG00000138078, ENSG00000183597, ENSG00000165731, ENSG00000104093, ENSG00000213930, ENSG00000110514, ENSG00000147257, ENSG00000116120, ENSG00000175426, ENSG00000116954, ENSG00000106617, ENSG00000148090, ENSG00000134684, ENSG00000167323, ENSG00000138095, ENSG00000106070, ENSG00000196305, ENSG00000114956, ENSG00000164347	142	0.00757525
msigdb	Yes	LCNM_pos_up		HP_HYPOGONADISM	0.0285794	0.361542	1.68577	0.231636	ENSG00000087460, ENSG00000258947, ENSG00000165462, ENSG00000169836, ENSG00000177551, ENSG00000254585, ENSG00000067606, ENSG00000160285, ENSG00000156471, ENSG00000013293, ENSG00000138078, ENSG00000166402, ENSG00000077782, ENSG00000139116, ENSG00000198836, ENSG00000104093, ENSG00000102931, ENSG00000069424, ENSG00000167552, ENSG00000213930, ENSG00000128739, ENSG00000011201, ENSG00000175426, ENSG00000106683, ENSG00000182636, ENSG00000115839, ENSG00000166411, ENSG00000163161, ENSG00000148600	154	0.0376219
msigdb	Yes	LCNM_pos_up		HP_HYPOGONADOTROPIC_HYPOGONADISM	0.0225595	0.327516	2.03308	0.318914	ENSG00000258947, ENSG00000165462, ENSG00000169836, ENSG00000177551, ENSG00000254585, ENSG00000077782, ENSG00000139116, ENSG00000104093, ENSG00000167552, ENSG00000128739, ENSG00000011201, ENSG00000175426, ENSG00000106683, ENSG00000182636, ENSG00000115839	59	0.042478
msigdb	Yes	LCNM_pos_up		HP_HYPOHIDROSIS	0.455791	1	1.01065	0.194976	ENSG00000077782, ENSG00000118402, ENSG00000110514, ENSG00000012174, ENSG00000070061, ENSG00000167323	22	0.00705005
msigdb	Yes	LCNM_pos_up		HP_HYPOHIDROSIS_OR_HYPERHIDROSIS	0.120718	0.695395	1.49057	0.216002	ENSG00000109132, ENSG00000165646, ENSG00000132437, ENSG00000198513, ENSG00000072682, ENSG00000171867, ENSG00000101152, ENSG00000077782, ENSG00000011021, ENSG00000165731, ENSG00000126934, ENSG00000118402, ENSG00000117984, ENSG00000110514, ENSG00000130294, ENSG00000154153, ENSG00000012174, ENSG00000070061	99	0.0174134
msigdb	Yes	LCNM_pos_up		HP_HYPOKALEMIA	0.463151	1	1.00453	0.187754	ENSG00000163399, ENSG00000122126, ENSG00000160014, ENSG00000145362, ENSG00000143933, ENSG00000108946, ENSG00000011677, ENSG00000055118	25	0.00694636
msigdb	Yes	LCNM_pos_up		HP_HYPOKINESIA	0.000379992	0.0261808	3.12691	0.574591	ENSG00000159363, ENSG00000145335, ENSG00000132437, ENSG00000180176, ENSG00000171867, ENSG00000059804, ENSG00000139116, ENSG00000168481, ENSG00000141367, ENSG00000167552, ENSG00000156475, ENSG00000260230	27	0.335317
msigdb	Yes	LCNM_pos_up		HP_HYPOLIPOPROTEINEMIA	0.702786	1	0.60255	0.116245	ENSG00000254585, ENSG00000052802, ENSG00000079459, ENSG00000138686, ENSG00000140463, ENSG00000166311, ENSG00000177628	22	0.00419579
msigdb	Yes	LCNM_pos_up		HP_HYPOMIMIC_FACE	0.0128597	0.245801	2.41374	0.430039	ENSG00000165646, ENSG00000159363, ENSG00000145335, ENSG00000116675, ENSG00000159082, ENSG00000069329, ENSG00000169427, ENSG00000141367, ENSG00000108797, ENSG00000085788, ENSG00000197444, ENSG00000165672, ENSG00000141759, ENSG00000048392, ENSG00000177628, ENSG00000151729, ENSG00000116096, ENSG00000114867, ENSG00000138246	31	0.0565496
msigdb	Yes	LCNM_pos_up		HP_HYPOPHOSPHATEMIA	0.167897	0.79094	1.64851	0.334968	ENSG00000087460, ENSG00000086300, ENSG00000122126, ENSG00000177706, ENSG00000011677, ENSG00000103249, ENSG00000213281	18	0.0143638
msigdb	Yes	LCNM_pos_up		HP_HYPOPIGMENTATION_OF_HAIR	0.621568	1	0.793554	0.133125	ENSG00000254585, ENSG00000165240, ENSG00000128739, ENSG00000182636, ENSG00000197535, ENSG00000138095, ENSG00000103249, ENSG00000204351, ENSG00000159459, ENSG00000119899, ENSG00000174775, ENSG00000182117, ENSG00000124205, ENSG00000107521	41	0.00503432
msigdb	Yes	LCNM_pos_up		HP_HYPOPIGMENTATION_OF_THE_SKIN	0.562109	1	0.919626	0.134268	ENSG00000254585, ENSG00000122126, ENSG00000165240, ENSG00000203618, ENSG00000128739, ENSG00000175426, ENSG00000115657, ENSG00000099889, ENSG00000182636, ENSG00000163161, ENSG00000077721, ENSG00000197535, ENSG00000102172, ENSG00000103249, ENSG00000054983, ENSG00000104164, ENSG00000004961, ENSG00000213281, ENSG00000077152, ENSG00000115392, ENSG00000120008, ENSG00000188690, ENSG00000204351, ENSG00000119899, ENSG00000174775, ENSG00000198793, ENSG00000147155, ENSG00000102100, ENSG00000182117	94	0.00569461
msigdb	Yes	LCNM_pos_up		HP_HYPOPIGMENTED_SKIN_PATCHES	0.921422	1	0.29466	0.0479221	ENSG00000203618, ENSG00000115657, ENSG00000099889, ENSG00000163161, ENSG00000077721, ENSG00000054983, ENSG00000004961, ENSG00000213281, ENSG00000077152, ENSG00000115392	48	0.00188414
msigdb	Yes	LCNM_pos_up		HP_HYPOPITUITARISM	0.0168997	0.286179	2.05919	0.316909	ENSG00000087460, ENSG00000123454, ENSG00000169836, ENSG00000254585, ENSG00000172354, ENSG00000138078, ENSG00000077782, ENSG00000126934, ENSG00000147255, ENSG00000110514, ENSG00000128739, ENSG00000011201, ENSG00000175426, ENSG00000167861, ENSG00000182636, ENSG00000108946, ENSG00000164961	66	0.0492239
msigdb	Yes	LCNM_pos_up		HP_HYPOPLASIA_OF_PENIS	0.153917	0.767696	1.35684	0.186248	ENSG00000007168, ENSG00000169836, ENSG00000177551, ENSG00000254585, ENSG00000067606, ENSG00000172354, ENSG00000160285, ENSG00000013619, ENSG00000077782, ENSG00000104093, ENSG00000133424, ENSG00000114573, ENSG00000069424, ENSG00000131100, ENSG00000157851, ENSG00000099246, ENSG00000110514, ENSG00000131263, ENSG00000011201, ENSG00000147257, ENSG00000167861, ENSG00000136854, ENSG00000106683, ENSG00000086758, ENSG00000115839, ENSG00000087258, ENSG00000077721, ENSG00000138686, ENSG00000185808, ENSG00000177542, ENSG00000112367, ENSG00000164961, ENSG00000103043	156	0.0151274
msigdb	Yes	LCNM_pos_up		HP_HYPOPLASIA_OF_TEETH	0.397572	1	1.10836	0.179573	ENSG00000087460, ENSG00000122126, ENSG00000172354, ENSG00000156471, ENSG00000077782, ENSG00000177706, ENSG00000127314, ENSG00000163161, ENSG00000100934	49	0.00794214
msigdb	Yes	LCNM_pos_up		HP_HYPOPLASIA_OF_THE_CORPUS_CALLOSUM	0.397292	1	1.06764	0.139274	ENSG00000159363, ENSG00000258947, ENSG00000152578, ENSG00000138834, ENSG00000198513, ENSG00000007168, ENSG00000196230, ENSG00000160285, ENSG00000144320, ENSG00000197102, ENSG00000182400, ENSG00000198910, ENSG00000105568, ENSG00000113575, ENSG00000077782, ENSG00000183454, ENSG00000104093, ENSG00000133424, ENSG00000114573, ENSG00000156515, ENSG00000099246, ENSG00000167552, ENSG00000070610, ENSG00000012174, ENSG00000137267, ENSG00000116337, ENSG00000136854, ENSG00000086758, ENSG00000108061, ENSG00000115839, ENSG00000087258, ENSG00000139324, ENSG00000079459, ENSG00000105771, ENSG00000147224, ENSG00000073464, ENSG00000186472, ENSG00000155980, ENSG00000198853, ENSG00000185808, ENSG00000155755, ENSG00000108797, ENSG00000177542, ENSG00000112367, ENSG00000134684, ENSG00000125166, ENSG00000141556, ENSG00000101333, ENSG00000162923, ENSG00000162869, ENSG00000127463, ENSG00000110619, ENSG00000112685, ENSG00000085788, ENSG00000164347, ENSG00000243335, ENSG00000197444, ENSG00000134313, ENSG00000124486, ENSG00000159593, ENSG00000136531, ENSG00000124198, ENSG00000068308, ENSG00000166974, ENSG00000007541, ENSG00000134905, ENSG00000131711, ENSG00000119523, ENSG00000174373, ENSG00000068120, ENSG00000185024, ENSG00000104967, ENSG00000197694, ENSG00000004487, ENSG00000144406, ENSG00000177628, ENSG00000198793, ENSG00000184432, ENSG00000147155, ENSG00000242802, ENSG00000220205, ENSG00000095380	276	0.00794678
msigdb	Yes	LCNM_pos_up		HP_HYPOPLASIA_OF_THE_FRONTAL_LOBES	0.271615	0.923944	1.37313	0.279013	ENSG00000140105, ENSG00000112367, ENSG00000103043, ENSG00000136861, ENSG00000184432	18	0.0105657
msigdb	Yes	LCNM_pos_up		HP_HYPOPLASIA_OF_THE_PONS	0.0255795	0.345653	2.13985	0.360925	ENSG00000258947, ENSG00000164209, ENSG00000105568, ENSG00000241973, ENSG00000133424, ENSG00000167552, ENSG00000109572, ENSG00000116337, ENSG00000077721, ENSG00000180660, ENSG00000186472, ENSG00000135317, ENSG00000156976, ENSG00000135049, ENSG00000185024	40	0.039829
msigdb	Yes	LCNM_pos_up		HP_HYPOPLASIA_OF_THE_RADIUS	0.972861	1	0.0376367	0.00804889	ENSG00000262919, ENSG00000108946, ENSG00000128656, ENSG00000108384, ENSG00000072364, ENSG00000141543, ENSG00000182872, ENSG00000265241, ENSG00000100815, ENSG00000164190, ENSG00000161970, ENSG00000134982, ENSG00000105372, ENSG00000066468, ENSG00000068078	15	0.00107762
msigdb	Yes	LCNM_pos_up		HP_HYPOPLASIA_OF_THE_UTERUS	0.0666387	0.540227	2.075	0.42864	ENSG00000169836, ENSG00000177551, ENSG00000077782, ENSG00000197894, ENSG00000004961, ENSG00000120008	17	0.024148
msigdb	Yes	LCNM_pos_up		HP_HYPOPLASIA_OF_THE_ZYGOMATIC_BONE	0.615328	1	0.742504	0.144848	ENSG00000126934, ENSG00000106683, ENSG00000169032	21	0.00510133
msigdb	Yes	LCNM_pos_up		HP_HYPOPLASTIC_FEMALE_EXTERNAL_GENITALIA	0.334353	0.974881	1.22485	0.225074	ENSG00000254585, ENSG00000099246, ENSG00000262919, ENSG00000128739, ENSG00000182636, ENSG00000115839, ENSG00000112367, ENSG00000103043	27	0.0091036
msigdb	Yes	LCNM_pos_up		HP_HYPOPLASTIC_FINGERNAIL	0.428111	1	1.05837	0.201948	ENSG00000147416, ENSG00000156471, ENSG00000157851, ENSG00000012174, ENSG00000164961	23	0.0074571
msigdb	Yes	LCNM_pos_up		HP_HYPOPLASTIC_HEART	0.770905	1	0.458057	0.0930746	ENSG00000172354, ENSG00000114573, ENSG00000157851	18	0.00351721
msigdb	Yes	LCNM_pos_up		HP_HYPOPLASTIC_ILIA	0.886602	1	0.233203	0.0473855	ENSG00000214548, ENSG00000185559	18	0.00230742
msigdb	Yes	LCNM_pos_up		HP_HYPOPLASTIC_LABIA_MAJORA	0.926321	1	0.130335	0.027873	ENSG00000112367, ENSG00000103043, ENSG00000118873, ENSG00000115947, ENSG00000164754, ENSG00000107404, ENSG00000127948, ENSG00000161202, ENSG00000092020, ENSG00000108055, ENSG00000141867, ENSG00000164190, ENSG00000128683, ENSG00000171551, ENSG00000066468	15	0.00181961
msigdb	Yes	LCNM_pos_up		HP_HYPOPLASTIC_NIPPLES	0.431871	1	1.04566	0.212471	ENSG00000196230, ENSG00000214548, ENSG00000185559, ENSG00000112367, ENSG00000124486, ENSG00000159459, ENSG00000254656	18	0.00740012
msigdb	Yes	LCNM_pos_up		HP_HYPOPLASTIC_TOENAILS	0.399372	1	1.10888	0.19141	ENSG00000147416, ENSG00000077782, ENSG00000106683, ENSG00000108061, ENSG00000132507, ENSG00000142875, ENSG00000004487, ENSG00000072062, ENSG00000174775, ENSG00000106089	36	0.00791237
msigdb	Yes	LCNM_pos_up		HP_HYPOREFLEXIA	0.00579988	0.164474	1.78282	0.235521	ENSG00000129682, ENSG00000163399, ENSG00000147416, ENSG00000087460, ENSG00000068615, ENSG00000170027, ENSG00000123454, ENSG00000100075, ENSG00000164209, ENSG00000116675, ENSG00000159082, ENSG00000148408, ENSG00000174469, ENSG00000113161, ENSG00000165240, ENSG00000135454, ENSG00000055163, ENSG00000111669, ENSG00000197102, ENSG00000183454, ENSG00000140105, ENSG00000133424, ENSG00000114573, ENSG00000118402, ENSG00000104381, ENSG00000156515, ENSG00000168481, ENSG00000141367, ENSG00000067992, ENSG00000106105, ENSG00000277586, ENSG00000130294, ENSG00000128739, ENSG00000130638, ENSG00000154153, ENSG00000101210, ENSG00000124164, ENSG00000132639, ENSG00000070061, ENSG00000106211, ENSG00000163161, ENSG00000138698, ENSG00000108797, ENSG00000100997, ENSG00000089818, ENSG00000112367, ENSG00000177030, ENSG00000167323, ENSG00000011677, ENSG00000054983, ENSG00000162869, ENSG00000127463, ENSG00000148356, ENSG00000110619, ENSG00000114956, ENSG00000135317	234	0.0845452
msigdb	Yes	LCNM_pos_up		HP_HYPOREFLEXIA_OF_LOWER_LIMBS	0.553009	1	0.857901	0.160348	ENSG00000068615, ENSG00000197102, ENSG00000104381, ENSG00000067992	25	0.00580062
msigdb	Yes	LCNM_pos_up		HP_HYPOSMIA	0.00359993	0.117697	2.72617	0.4933	ENSG00000154277, ENSG00000159363, ENSG00000145335, ENSG00000116675, ENSG00000169836, ENSG00000159082, ENSG00000069329, ENSG00000077782	29	0.107488
msigdb	Yes	LCNM_pos_up		HP_HYPOTELORISM	0.231175	0.87743	1.3564	0.214011	ENSG00000172354, ENSG00000077782, ENSG00000157851, ENSG00000109572, ENSG00000128739, ENSG00000131263, ENSG00000116120, ENSG00000086758, ENSG00000115839, ENSG00000163161, ENSG00000147224, ENSG00000167986, ENSG00000188191, ENSG00000167323, ENSG00000110619, ENSG00000128891, ENSG00000124486	57	0.0117663
msigdb	Yes	LCNM_pos_up		HP_HYPOTENSION	0.0675186	0.542827	1.87391	0.321462	ENSG00000123454, ENSG00000145335, ENSG00000132437, ENSG00000008283, ENSG00000165240, ENSG00000069329, ENSG00000204843, ENSG00000070061, ENSG00000167972, ENSG00000106617	37	0.0239788
msigdb	Yes	LCNM_pos_up		HP_HYPOTHERMIA	0.0639387	0.532604	2.08998	0.431736	ENSG00000123454, ENSG00000132437, ENSG00000165240	17	0.0246883
msigdb	Yes	LCNM_pos_up		HP_HYPOVENTILATION	0.0257595	0.346347	2.37464	0.475522	ENSG00000109132, ENSG00000254585, ENSG00000165731, ENSG00000204843, ENSG00000178467, ENSG00000162616, ENSG00000156976	19	0.0396859
msigdb	Yes	LCNM_pos_up		HP_HYPSARRHYTHMIA	0.330793	0.972467	1.15487	0.161678	ENSG00000129682, ENSG00000170027, ENSG00000007168, ENSG00000159082, ENSG00000148408, ENSG00000165240, ENSG00000055163, ENSG00000078369, ENSG00000104093, ENSG00000114573, ENSG00000141367, ENSG00000033627, ENSG00000130294, ENSG00000101210, ENSG00000167861, ENSG00000137267, ENSG00000136854, ENSG00000087258, ENSG00000198853, ENSG00000185808, ENSG00000069966, ENSG00000177542, ENSG00000089818	130	0.00917689
msigdb	Yes	LCNM_pos_up		HP_ICHTHYOSIS	0.192276	0.825927	1.40532	0.215324	ENSG00000169836, ENSG00000172354, ENSG00000160285, ENSG00000077782, ENSG00000126934, ENSG00000118402, ENSG00000011201, ENSG00000052802, ENSG00000012174, ENSG00000108061, ENSG00000163161, ENSG00000167114, ENSG00000169032, ENSG00000167323, ENSG00000159753, ENSG00000110619, ENSG00000213281, ENSG00000120008, ENSG00000197296, ENSG00000177628, ENSG00000174775, ENSG00000147155	68	0.0132241
msigdb	Yes	LCNM_pos_up		HP_IMMUNODEFICIENCY	0.597528	1	0.872562	0.129165	ENSG00000100030, ENSG00000162704, ENSG00000134138, ENSG00000203618, ENSG00000241973, ENSG00000012174, ENSG00000099889, ENSG00000147224, ENSG00000171793, ENSG00000109103, ENSG00000072274, ENSG00000167323	85	0.00529517
msigdb	Yes	LCNM_pos_up		HP_IMMUNOLOGIC_HYPERSENSITIVITY	0.51407	1	0.962575	0.14557	ENSG00000162704, ENSG00000172354, ENSG00000203618, ENSG00000077782, ENSG00000078369, ENSG00000145979, ENSG00000118402, ENSG00000099889, ENSG00000136854, ENSG00000132912, ENSG00000167114, ENSG00000138686, ENSG00000159753	74	0.00627289
msigdb	Yes	LCNM_pos_up		HP_IMPAIRED_DISTAL_TACTILE_SENSATION	0.103398	0.655033	1.91066	0.408609	ENSG00000198513, ENSG00000168000, ENSG00000104381, ENSG00000198642, ENSG00000165280, ENSG00000090054, ENSG00000170445, ENSG00000184743, ENSG00000075785	15	0.0189999
msigdb	Yes	LCNM_pos_up		HP_IMPAIRED_DISTAL_VIBRATION_SENSATION	0.0719786	0.557077	1.87166	0.324983	ENSG00000154277, ENSG00000163399, ENSG00000132563, ENSG00000135454, ENSG00000131979, ENSG00000104381, ENSG00000067992, ENSG00000277586, ENSG00000130294, ENSG00000070610, ENSG00000116337, ENSG00000155980, ENSG00000162706, ENSG00000148356, ENSG00000187446, ENSG00000101986, ENSG00000165280, ENSG00000021574	35	0.0231683
msigdb	Yes	LCNM_pos_up		HP_IMPAIRED_MASTICATION	0.165977	0.788246	1.65587	0.336463	ENSG00000258947, ENSG00000072682, ENSG00000077782	18	0.0144633
msigdb	Yes	LCNM_pos_up		HP_IMPAIRED_PAIN_SENSATION	0.375412	1	1.14139	0.183587	ENSG00000198513, ENSG00000254585, ENSG00000104381, ENSG00000156515, ENSG00000067992, ENSG00000277586, ENSG00000110514, ENSG00000070061, ENSG00000106211, ENSG00000147224, ENSG00000177030, ENSG00000150753, ENSG00000165280, ENSG00000090054, ENSG00000169432, ENSG00000038382, ENSG00000170445, ENSG00000070371, ENSG00000160209	51	0.00832215
msigdb	Yes	LCNM_pos_up		HP_IMPAIRED_PROPRIOCEPTION	0.00243995	0.0926953	2.23476	0.323845	ENSG00000154277, ENSG00000163399, ENSG00000159363, ENSG00000068615, ENSG00000198513, ENSG00000132563, ENSG00000135454, ENSG00000168000, ENSG00000131979, ENSG00000105220, ENSG00000241973, ENSG00000104381, ENSG00000156515, ENSG00000067992, ENSG00000106105, ENSG00000277586, ENSG00000130294, ENSG00000173898, ENSG00000070610, ENSG00000116337, ENSG00000162769, ENSG00000155980, ENSG00000114742, ENSG00000164961, ENSG00000125744, ENSG00000105223, ENSG00000162706, ENSG00000006715, ENSG00000148356, ENSG00000187446, ENSG00000170113, ENSG00000083444, ENSG00000101986, ENSG00000198642, ENSG00000165280, ENSG00000171865, ENSG00000090054, ENSG00000021574, ENSG00000169432	99	0.130724
msigdb	Yes	LCNM_pos_up		HP_IMPAIRED_SMOOTH_PURSUIT	0.126757	0.70866	1.69808	0.309513	ENSG00000007168, ENSG00000171867, ENSG00000078369, ENSG00000118402, ENSG00000130638, ENSG00000173898, ENSG00000136854	28	0.016935
msigdb	Yes	LCNM_pos_up		HP_IMPAIRED_TACTILE_SENSATION	0.127897	0.710574	1.71225	0.317384	ENSG00000159363, ENSG00000198513, ENSG00000168000, ENSG00000104381, ENSG00000156515, ENSG00000054983, ENSG00000198642, ENSG00000165280, ENSG00000090054, ENSG00000169432, ENSG00000170445, ENSG00000070371, ENSG00000120925	26	0.0168483
msigdb	Yes	LCNM_pos_up		HP_IMPAIRED_TEMPERATURE_SENSATION	0.414832	1	1.07621	0.218679	ENSG00000198513, ENSG00000254585, ENSG00000128739, ENSG00000182636, ENSG00000106211	18	0.00766297
msigdb	Yes	LCNM_pos_up		HP_IMPAIRED_VIBRATION_SENSATION_IN_THE_LOWER_LIMBS	0.00161997	0.0721004	2.76463	0.466305	ENSG00000154277, ENSG00000198513, ENSG00000132563, ENSG00000135454, ENSG00000168000, ENSG00000131979, ENSG00000067992, ENSG00000070610, ENSG00000116337, ENSG00000162769, ENSG00000155980, ENSG00000114742, ENSG00000164961, ENSG00000125744, ENSG00000170113, ENSG00000101986, ENSG00000198642, ENSG00000165280, ENSG00000021574	40	0.160666
msigdb	Yes	LCNM_pos_up		HP_IMPAIRED_VIBRATORY_SENSATION	0.000619988	0.0368817	2.48085	0.367765	ENSG00000154277, ENSG00000163399, ENSG00000159363, ENSG00000068615, ENSG00000198513, ENSG00000132563, ENSG00000135454, ENSG00000168000, ENSG00000131979, ENSG00000241973, ENSG00000104381, ENSG00000156515, ENSG00000067992, ENSG00000106105, ENSG00000277586, ENSG00000130294, ENSG00000173898, ENSG00000070610, ENSG00000116337, ENSG00000162769, ENSG00000155980, ENSG00000114742, ENSG00000164961, ENSG00000125744, ENSG00000162706, ENSG00000148356, ENSG00000187446, ENSG00000170113, ENSG00000083444, ENSG00000101986, ENSG00000198642	84	0.26114
msigdb	Yes	LCNM_pos_up		HP_IMPAIRED_VISUOSPATIAL_CONSTRUCTIVE_COGNITION	0.742025	1	0.484355	0.103583	ENSG00000059804, ENSG00000186868, ENSG00000188191, ENSG00000101986	15	0.00380426
msigdb	Yes	LCNM_pos_up		HP_IMPAIRMENT_IN_PERSONALITY_FUNCTIONING	0.0688986	0.547374	1.56384	0.218508	ENSG00000189221, ENSG00000087460, ENSG00000258947, ENSG00000138834, ENSG00000145335, ENSG00000132437, ENSG00000100379, ENSG00000171867, ENSG00000174469, ENSG00000135454, ENSG00000166033, ENSG00000172354, ENSG00000069329, ENSG00000101152, ENSG00000130477, ENSG00000183454, ENSG00000204843, ENSG00000117984, ENSG00000186868	132	0.0237199
msigdb	Yes	LCNM_pos_up		HP_IMPAIRMENT_OF_ACTIVITIES_OF_DAILY_LIVING	0.243655	0.893476	1.27581	0.183661	ENSG00000159363, ENSG00000138834, ENSG00000198513, ENSG00000100030, ENSG00000166033, ENSG00000203618, ENSG00000157851, ENSG00000277586, ENSG00000130638, ENSG00000154153, ENSG00000070610, ENSG00000099889, ENSG00000162769, ENSG00000114446, ENSG00000148090, ENSG00000155980, ENSG00000164961, ENSG00000141556, ENSG00000125744, ENSG00000054983, ENSG00000085788, ENSG00000170113, ENSG00000101986, ENSG00000100241, ENSG00000198689, ENSG00000165280, ENSG00000090054, ENSG00000014216, ENSG00000021574, ENSG00000197296, ENSG00000169432, ENSG00000038382, ENSG00000242802, ENSG00000120925, ENSG00000114480, ENSG00000166206, ENSG00000113327, ENSG00000085382, ENSG00000144381, ENSG00000184743, ENSG00000197601, ENSG00000147955, ENSG00000136717	104	0.0113676
msigdb	Yes	LCNM_pos_up		HP_IMPOTENCE	0.138757	0.737961	1.71461	0.334488	ENSG00000169836, ENSG00000177551, ENSG00000077782	21	0.0160745
msigdb	Yes	LCNM_pos_up		HP_IMPULSIVITY	0.0237995	0.335532	1.87493	0.274515	ENSG00000129682, ENSG00000154277, ENSG00000189221, ENSG00000170027, ENSG00000145335, ENSG00000165194, ENSG00000116675, ENSG00000159082, ENSG00000148408, ENSG00000254585, ENSG00000172354, ENSG00000055163, ENSG00000069329, ENSG00000183454, ENSG00000114573, ENSG00000157851, ENSG00000141367, ENSG00000186868	92	0.0413299
msigdb	Yes	LCNM_pos_up		HP_INABILITY_TO_WALK	0.0336593	0.394688	1.54431	0.203209	ENSG00000154277, ENSG00000067715, ENSG00000258947, ENSG00000152578, ENSG00000138834, ENSG00000145335, ENSG00000198513, ENSG00000116675, ENSG00000159082, ENSG00000148408, ENSG00000170540, ENSG00000254585, ENSG00000113161, ENSG00000144320, ENSG00000125505, ENSG00000007402, ENSG00000105568, ENSG00000101152, ENSG00000059804, ENSG00000077782, ENSG00000078369, ENSG00000140105, ENSG00000133424, ENSG00000114573, ENSG00000117984, ENSG00000104381, ENSG00000156515, ENSG00000099246, ENSG00000141367, ENSG00000186868, ENSG00000277586, ENSG00000130294, ENSG00000184916, ENSG00000124164, ENSG00000008277, ENSG00000136854, ENSG00000104763, ENSG00000087258, ENSG00000138018, ENSG00000178467, ENSG00000185808, ENSG00000177542, ENSG00000103043, ENSG00000125166, ENSG00000141556, ENSG00000105613, ENSG00000095321, ENSG00000102172, ENSG00000138095, ENSG00000114354, ENSG00000054983, ENSG00000162869, ENSG00000006715, ENSG00000164347, ENSG00000135317, ENSG00000101986, ENSG00000198642, ENSG00000197444, ENSG00000100241, ENSG00000198689, ENSG00000070785, ENSG00000136531, ENSG00000165280, ENSG00000166311, ENSG00000171865, ENSG00000090054, ENSG00000123240, ENSG00000058404, ENSG00000135049, ENSG00000110344, ENSG00000197694, ENSG00000144406, ENSG00000048392, ENSG00000119899, ENSG00000184432, ENSG00000204386, ENSG00000220205, ENSG00000197106, ENSG00000102100, ENSG00000138674, ENSG00000132932, ENSG00000116353, ENSG00000120251, ENSG00000159692, ENSG00000030582, ENSG00000085382, ENSG00000184743, ENSG00000197601, ENSG00000147955, ENSG00000140199, ENSG00000122335, ENSG00000151729, ENSG00000008018, ENSG00000131943, ENSG00000147650	246	0.0345752
msigdb	Yes	LCNM_pos_up		HP_INAPPROPRIATE_LAUGHTER	0.326733	0.968761	1.24731	0.243327	ENSG00000186642, ENSG00000186868, ENSG00000128739	21	0.0092617
msigdb	Yes	LCNM_pos_up		HP_INCOORDINATION	0.0133397	0.250274	1.78736	0.243869	ENSG00000165646, ENSG00000068615, ENSG00000170027, ENSG00000145335, ENSG00000186642, ENSG00000198513, ENSG00000100075, ENSG00000165194, ENSG00000171867, ENSG00000135454, ENSG00000168000, ENSG00000131979, ENSG00000197102, ENSG00000183597, ENSG00000069329, ENSG00000101152, ENSG00000059804, ENSG00000241973, ENSG00000183454, ENSG00000198836, ENSG00000117984, ENSG00000104381, ENSG00000141367, ENSG00000186868, ENSG00000213930, ENSG00000277586, ENSG00000128739, ENSG00000130638, ENSG00000173898, ENSG00000101210, ENSG00000260230, ENSG00000070061, ENSG00000086758, ENSG00000104763, ENSG00000198380, ENSG00000173175, ENSG00000105771	165	0.0555086
msigdb	Yes	LCNM_pos_up		HP_INCREASED_BODY_WEIGHT	0.363713	0.997434	1.10064	0.146637	ENSG00000087460, ENSG00000138834, ENSG00000065923, ENSG00000169836, ENSG00000177551, ENSG00000254585, ENSG00000174469, ENSG00000067606, ENSG00000013293, ENSG00000214548, ENSG00000203618, ENSG00000166402, ENSG00000077782, ENSG00000147255, ENSG00000102931, ENSG00000069424, ENSG00000185559, ENSG00000128739, ENSG00000011201, ENSG00000175426, ENSG00000099889, ENSG00000106683, ENSG00000127314, ENSG00000182636, ENSG00000108061, ENSG00000166411, ENSG00000127955, ENSG00000148600, ENSG00000077721, ENSG00000105204, ENSG00000178467, ENSG00000108946, ENSG00000167986, ENSG00000138686, ENSG00000188191, ENSG00000177030, ENSG00000177239, ENSG00000011677	212	0.00853377
msigdb	Yes	LCNM_pos_up		HP_INCREASED_BONE_MINERAL_DENSITY	0.0352393	0.400442	1.99259	0.322835	ENSG00000087460, ENSG00000086300, ENSG00000081087, ENSG00000156471, ENSG00000214548, ENSG00000116133, ENSG00000182287, ENSG00000171714, ENSG00000177706, ENSG00000185559, ENSG00000106683, ENSG00000163161, ENSG00000169032, ENSG00000103249, ENSG00000110619, ENSG00000165280, ENSG00000181523, ENSG00000177628, ENSG00000147155, ENSG00000106089, ENSG00000254656	49	0.0337633
msigdb	Yes	LCNM_pos_up		HP_INCREASED_CIRCULATING_ANTIBODY_LEVEL	0.545589	1	0.88905	0.155282	ENSG00000162704, ENSG00000110921, ENSG00000185909, ENSG00000147257	34	0.0058882
msigdb	Yes	LCNM_pos_up		HP_INCREASED_CIRCULATING_GONADOTROPIN_LEVEL	0.781224	1	0.413718	0.0884766	ENSG00000188613	15	0.0034143
msigdb	Yes	LCNM_pos_up		HP_INCREASED_CIRCULATING_LACTATE_CONCENTRATION	0.132157	0.718323	1.4027	0.193806	ENSG00000159082, ENSG00000136868, ENSG00000122126, ENSG00000183597, ENSG00000134333, ENSG00000198836, ENSG00000175606, ENSG00000116337, ENSG00000127884, ENSG00000116954, ENSG00000134684, ENSG00000183605, ENSG00000125166, ENSG00000135070, ENSG00000095321, ENSG00000164885, ENSG00000138095, ENSG00000142168, ENSG00000177370, ENSG00000114956, ENSG00000164347, ENSG00000120437, ENSG00000105953, ENSG00000171865, ENSG00000164951, ENSG00000122140, ENSG00000134905, ENSG00000123545, ENSG00000182180, ENSG00000048392, ENSG00000107959, ENSG00000135241, ENSG00000144381, ENSG00000135900, ENSG00000122335, ENSG00000151729, ENSG00000267673, ENSG00000100416, ENSG00000139180, ENSG00000108561, ENSG00000171204, ENSG00000173660, ENSG00000130299, ENSG00000174173, ENSG00000156873, ENSG00000110435, ENSG00000117305, ENSG00000100348, ENSG00000151092, ENSG00000146701, ENSG00000125445, ENSG00000174886, ENSG00000250479	146	0.016534
msigdb	Yes	LCNM_pos_up		HP_INCREASED_CIRCULATING_LACTATE_DEHYDROGENASE_CONCENTRATION	0.165017	0.787316	1.54342	0.263258	ENSG00000109132, ENSG00000122126, ENSG00000101152, ENSG00000110921, ENSG00000133424, ENSG00000117984, ENSG00000171094	38	0.0145136
msigdb	Yes	LCNM_pos_up		HP_INCREASED_INFLAMMATORY_RESPONSE	0.591148	1	0.943124	0.119347	ENSG00000147416, ENSG00000087460, ENSG00000105976, ENSG00000086300, ENSG00000198513, ENSG00000072682, ENSG00000101958, ENSG00000100030, ENSG00000007168, ENSG00000162704, ENSG00000122126, ENSG00000165240, ENSG00000134138, ENSG00000081087, ENSG00000172354, ENSG00000160285, ENSG00000168000, ENSG00000214548, ENSG00000203618, ENSG00000134333, ENSG00000151490, ENSG00000101152, ENSG00000110921, ENSG00000177697, ENSG00000077782, ENSG00000165731, ENSG00000241973, ENSG00000118402, ENSG00000117984, ENSG00000071127, ENSG00000168481, ENSG00000171714, ENSG00000182326, ENSG00000033627, ENSG00000185559, ENSG00000154153, ENSG00000052802, ENSG00000012174, ENSG00000099889, ENSG00000185825, ENSG00000136854, ENSG00000106683, ENSG00000127314, ENSG00000109738, ENSG00000162769, ENSG00000132912, ENSG00000108061, ENSG00000138639, ENSG00000104763, ENSG00000163161, ENSG00000141522, ENSG00000167972, ENSG00000153814, ENSG00000077721, ENSG00000178467, ENSG00000105771, ENSG00000108946, ENSG00000180660, ENSG00000167114, ENSG00000109103, ENSG00000167986, ENSG00000072274, ENSG00000138686, ENSG00000188191, ENSG00000112367, ENSG00000171135, ENSG00000170266, ENSG00000177030, ENSG00000141556, ENSG00000143061, ENSG00000162923, ENSG00000167323, ENSG00000159753, ENSG00000176022, ENSG00000135677, ENSG00000103249, ENSG00000114354, ENSG00000106070	441	0.00536569
msigdb	Yes	LCNM_pos_up		HP_INCREASED_MUSCLE_LIPID_CONTENT	0.353093	0.990389	1.20091	0.256824	ENSG00000113161, ENSG00000011677, ENSG00000141385	15	0.00873313
msigdb	Yes	LCNM_pos_up		HP_INCREASED_NUCHAL_TRANSLUCENCY	0.745345	1	0.559227	0.101932	ENSG00000106683, ENSG00000127314, ENSG00000112367, ENSG00000154473, ENSG00000103043, ENSG00000099949	28	0.00377127
msigdb	Yes	LCNM_pos_up		HP_INCREASED_PROTEINOGENIC_AMINO_ACID_LEVEL_IN_URINE	0.529249	1	0.867984	0.185625	ENSG00000138078, ENSG00000168288, ENSG00000106688	15	0.00608495
msigdb	Yes	LCNM_pos_up		HP_INCREASED_SERUM_PYRUVATE	0.719926	1	0.652139	0.108949	ENSG00000134333, ENSG00000120437, ENSG00000123545, ENSG00000107959, ENSG00000135241, ENSG00000171204, ENSG00000110435, ENSG00000174886, ENSG00000110074, ENSG00000133983, ENSG00000065427, ENSG00000158864, ENSG00000196365, ENSG00000144741, ENSG00000131828, ENSG00000091140, ENSG00000178127, ENSG00000101247, ENSG00000117118, ENSG00000119013, ENSG00000164258, ENSG00000110717, ENSG00000147684, ENSG00000140990, ENSG00000074582, ENSG00000184983, ENSG00000164182, ENSG00000140740, ENSG00000147123, ENSG00000137806, ENSG00000169057, ENSG00000023228, ENSG00000125356, ENSG00000167792, ENSG00000173599, ENSG00000178057, ENSG00000113845, ENSG00000115286, ENSG00000145494, ENSG00000213619, ENSG00000224877, ENSG00000060762	42	0.00402423
msigdb	Yes	LCNM_pos_up		HP_INCREASED_SUSCEPTIBILITY_TO_FRACTURES	0.261235	0.911137	1.2571	0.18217	ENSG00000109132, ENSG00000087460, ENSG00000105976, ENSG00000086300, ENSG00000198513, ENSG00000169836, ENSG00000122126, ENSG00000165240, ENSG00000077782, ENSG00000171094, ENSG00000171714, ENSG00000130294, ENSG00000154153, ENSG00000011201, ENSG00000012174, ENSG00000070061, ENSG00000149541, ENSG00000141556, ENSG00000102172, ENSG00000027847, ENSG00000176022, ENSG00000103249, ENSG00000157542, ENSG00000213281, ENSG00000138413, ENSG00000120008, ENSG00000165280, ENSG00000166311, ENSG00000188690, ENSG00000090054, ENSG00000169432, ENSG00000048392, ENSG00000177628, ENSG00000174775, ENSG00000184432, ENSG00000070371	99	0.0108501
msigdb	Yes	LCNM_pos_up		HP_INFANTILE_AXIAL_HYPOTONIA	0.0725985	0.558177	2.04614	0.429909	ENSG00000258947, ENSG00000077782, ENSG00000078369, ENSG00000183454	16	0.0230615
msigdb	Yes	LCNM_pos_up		HP_INFANTILE_MUSCULAR_HYPOTONIA	0.0458391	0.459602	1.71583	0.248646	ENSG00000147416, ENSG00000067715, ENSG00000258947, ENSG00000165194, ENSG00000254585, ENSG00000214548, ENSG00000077782, ENSG00000078369, ENSG00000241973, ENSG00000183454, ENSG00000104093, ENSG00000133424, ENSG00000114573, ENSG00000131100, ENSG00000185559, ENSG00000128739, ENSG00000104763, ENSG00000087258, ENSG00000073464, ENSG00000185808, ENSG00000177542, ENSG00000170266, ENSG00000177030, ENSG00000141556, ENSG00000177239, ENSG00000102172, ENSG00000054983	99	0.0294393
msigdb	Yes	LCNM_pos_up		HP_INFANTILE_SPASMS	0.0314994	0.381539	1.79989	0.26116	ENSG00000258947, ENSG00000100030, ENSG00000007168, ENSG00000183597, ENSG00000078369, ENSG00000241973, ENSG00000104093, ENSG00000114573, ENSG00000156515, ENSG00000167552, ENSG00000130294, ENSG00000185883, ENSG00000101210, ENSG00000137267, ENSG00000136854, ENSG00000104763, ENSG00000087258, ENSG00000073464, ENSG00000198853, ENSG00000185808, ENSG00000177542, ENSG00000197444, ENSG00000136531, ENSG00000138138, ENSG00000156976, ENSG00000007541, ENSG00000119523, ENSG00000174373, ENSG00000197694, ENSG00000172339, ENSG00000185760, ENSG00000036257, ENSG00000102100, ENSG00000166206	98	0.0357812
msigdb	Yes	LCNM_pos_up		HP_INFERTILITY	0.359313	0.994669	1.16782	0.195102	ENSG00000254585, ENSG00000188613, ENSG00000213930, ENSG00000128739, ENSG00000070610, ENSG00000182636, ENSG00000132912, ENSG00000138686, ENSG00000169032, ENSG00000140463, ENSG00000120008, ENSG00000185658, ENSG00000213523, ENSG00000106089, ENSG00000240972	42	0.00861549
msigdb	Yes	LCNM_pos_up		HP_INFLAMMATION_OF_THE_LARGE_INTESTINE	0.926421	1	0.222249	0.0388182	ENSG00000165731, ENSG00000241973	34	0.00181828
msigdb	Yes	LCNM_pos_up		HP_INFLAMMATORY_ABNORMALITY_OF_THE_EYE	0.966381	1	0.219295	0.0334423	ENSG00000087460	70	0.0012034
msigdb	Yes	LCNM_pos_up		HP_INGUINAL_HERNIA	0.131657	0.717095	1.40577	0.195033	ENSG00000100030, ENSG00000007168, ENSG00000196230, ENSG00000122126, ENSG00000165240, ENSG00000134138, ENSG00000172354, ENSG00000156471, ENSG00000214548, ENSG00000203618, ENSG00000105568, ENSG00000113575, ENSG00000077782, ENSG00000114573, ENSG00000118402, ENSG00000175606, ENSG00000131100, ENSG00000182287, ENSG00000157851, ENSG00000182326, ENSG00000185559, ENSG00000147257, ENSG00000116120, ENSG00000012174, ENSG00000099889, ENSG00000106683, ENSG00000127314, ENSG00000108061	141	0.0165702
msigdb	Yes	LCNM_pos_up		HP_INHERITANCE_QUALIFIER	0.393032	1	1.08907	0.150569	ENSG00000154277, ENSG00000087460, ENSG00000105976, ENSG00000198513, ENSG00000100030, ENSG00000149177, ENSG00000172354, ENSG00000119508, ENSG00000077782, ENSG00000078369, ENSG00000183454, ENSG00000198836, ENSG00000118402	145	0.00801792
msigdb	Yes	LCNM_pos_up		HP_INSOMNIA	0.000959981	0.0485766	2.8636	0.494303	ENSG00000154277, ENSG00000258947, ENSG00000145335, ENSG00000186642, ENSG00000116675, ENSG00000159082, ENSG00000171867, ENSG00000059804, ENSG00000204843	36	0.209225
msigdb	Yes	LCNM_pos_up		HP_INSULIN_RESISTANCE	0.607148	1	0.787004	0.141119	ENSG00000123454, ENSG00000168000	30	0.00518989
msigdb	Yes	LCNM_pos_up		HP_INTELLECTUAL_DISABILITY_BORDERLINE	0.190376	0.823362	1.60432	0.343095	ENSG00000254585, ENSG00000183454, ENSG00000128739, ENSG00000182636, ENSG00000213281, ENSG00000038382, ENSG00000113327	15	0.0133056
msigdb	Yes	LCNM_pos_up		HP_INTELLECTUAL_DISABILITY_MILD	0.122198	0.699624	1.37273	0.183973	ENSG00000165646, ENSG00000159363, ENSG00000008196, ENSG00000198513, ENSG00000101958, ENSG00000180176, ENSG00000165194, ENSG00000007168, ENSG00000254585, ENSG00000135454, ENSG00000168000, ENSG00000214548, ENSG00000203618, ENSG00000198910, ENSG00000145979, ENSG00000182287, ENSG00000150768, ENSG00000213930, ENSG00000185559, ENSG00000165704, ENSG00000128739, ENSG00000173898, ENSG00000185883, ENSG00000127511, ENSG00000052802, ENSG00000184916, ENSG00000070610, ENSG00000099889, ENSG00000127314, ENSG00000182636, ENSG00000155961, ENSG00000138018, ENSG00000147224, ENSG00000073464, ENSG00000174437, ENSG00000114742, ENSG00000170266, ENSG00000183605, ENSG00000177239, ENSG00000102172	198	0.0172931
msigdb	Yes	LCNM_pos_up		HP_INTELLECTUAL_DISABILITY_MODERATE	0.148577	0.758955	1.45004	0.213297	ENSG00000186642, ENSG00000165194, ENSG00000065923, ENSG00000254585, ENSG00000174469, ENSG00000156471, ENSG00000138078, ENSG00000198910, ENSG00000183454, ENSG00000104093, ENSG00000175606, ENSG00000182287, ENSG00000165704, ENSG00000128739, ENSG00000185883, ENSG00000182636, ENSG00000077721, ENSG00000173175, ENSG00000147224, ENSG00000073464, ENSG00000155980, ENSG00000141556, ENSG00000177239	89	0.0154454
msigdb	Yes	LCNM_pos_up		HP_INTELLECTUAL_DISABILITY_PROFOUND	0.0225395	0.327516	1.97439	0.300491	ENSG00000125814, ENSG00000165194, ENSG00000007168, ENSG00000159082, ENSG00000104093, ENSG00000133424, ENSG00000114573, ENSG00000118402, ENSG00000131100, ENSG00000182287, ENSG00000099246, ENSG00000185883, ENSG00000008277, ENSG00000136854, ENSG00000073969, ENSG00000178467, ENSG00000147224, ENSG00000185808, ENSG00000141556, ENSG00000102172, ENSG00000127463, ENSG00000157542, ENSG00000198689	71	0.0424972
msigdb	Yes	LCNM_pos_up		HP_INTELLECTUAL_DISABILITY_PROGRESSIVE	0.309714	0.953419	1.29632	0.277228	ENSG00000131979, ENSG00000117984, ENSG00000128739, ENSG00000163161	15	0.00963227
msigdb	Yes	LCNM_pos_up		HP_INTELLECTUAL_DISABILITY_SEVERE	0.694526	1	0.838758	0.111384	ENSG00000129682, ENSG00000165194, ENSG00000007168, ENSG00000174469, ENSG00000068366, ENSG00000182400, ENSG00000198910, ENSG00000105568, ENSG00000183454, ENSG00000140105, ENSG00000133424, ENSG00000117984, ENSG00000112290, ENSG00000182287, ENSG00000157851, ENSG00000099246, ENSG00000167552, ENSG00000150768, ENSG00000130294, ENSG00000128739, ENSG00000185883, ENSG00000101210, ENSG00000260230, ENSG00000012174, ENSG00000185825, ENSG00000136854, ENSG00000115839, ENSG00000087258, ENSG00000077721, ENSG00000173175, ENSG00000073464	219	0.00427891
msigdb	Yes	LCNM_pos_up		HP_INTERICTAL_EEG_ABNORMALITY	0.0418392	0.43684	1.53231	0.202805	ENSG00000129682, ENSG00000183044, ENSG00000067715, ENSG00000170027, ENSG00000186642, ENSG00000161203, ENSG00000100075, ENSG00000164209, ENSG00000165194, ENSG00000184156, ENSG00000007168, ENSG00000159082, ENSG00000148408, ENSG00000174469, ENSG00000115419, ENSG00000165240, ENSG00000055163, ENSG00000101152, ENSG00000078369, ENSG00000241973, ENSG00000183454, ENSG00000104093, ENSG00000114573, ENSG00000117984, ENSG00000141367, ENSG00000033627, ENSG00000130294, ENSG00000130638, ENSG00000101210, ENSG00000260230, ENSG00000167861, ENSG00000137267, ENSG00000136854, ENSG00000132639, ENSG00000073969, ENSG00000087258, ENSG00000106617, ENSG00000178467, ENSG00000147224, ENSG00000073464, ENSG00000198853, ENSG00000185808, ENSG00000069966, ENSG00000177542, ENSG00000089818	228	0.0308793
msigdb	Yes	LCNM_pos_up		HP_INTESTINAL_ATRESIA	0.396012	1	1.11432	0.234127	ENSG00000077782, ENSG00000241973, ENSG00000154473, ENSG00000004961	16	0.00796806
msigdb	Yes	LCNM_pos_up		HP_INTESTINAL_MALROTATION	0.628687	1	0.792673	0.130611	ENSG00000203618, ENSG00000241973, ENSG00000116133, ENSG00000157851, ENSG00000147257, ENSG00000116120, ENSG00000099889	45	0.00495842
msigdb	Yes	LCNM_pos_up		HP_INTESTINAL_POLYP	0.556469	1	0.870999	0.153113	ENSG00000087460, ENSG00000165240, ENSG00000165731	33	0.00576014
msigdb	Yes	LCNM_pos_up		HP_INTRACRANIAL_HEMORRHAGE	0.896562	1	0.415983	0.0637373	ENSG00000165240, ENSG00000203618, ENSG00000165731, ENSG00000136280, ENSG00000180398, ENSG00000145715	68	0.00219149
msigdb	Yes	LCNM_pos_up		HP_INTRAUTERINE_GROWTH_RETARDATION	0.717006	1	0.83933	0.109143	ENSG00000087460, ENSG00000100030, ENSG00000254585, ENSG00000162704, ENSG00000165240, ENSG00000156471, ENSG00000214548, ENSG00000203618, ENSG00000077782, ENSG00000241973, ENSG00000139116, ENSG00000116133, ENSG00000114573, ENSG00000175606, ENSG00000058262, ENSG00000131100, ENSG00000099246, ENSG00000167552, ENSG00000110514, ENSG00000262919, ENSG00000177706, ENSG00000185559, ENSG00000128739, ENSG00000116120, ENSG00000012174, ENSG00000099889, ENSG00000185825, ENSG00000115839, ENSG00000163161, ENSG00000079459, ENSG00000132507, ENSG00000147224, ENSG00000108946, ENSG00000130414, ENSG00000112367, ENSG00000164961, ENSG00000154473, ENSG00000170266, ENSG00000183605, ENSG00000103249, ENSG00000106070, ENSG00000196305, ENSG00000110619, ENSG00000177370, ENSG00000142875, ENSG00000162616, ENSG00000164347, ENSG00000101986, ENSG00000138413, ENSG00000124486	289	0.00405339
msigdb	Yes	LCNM_pos_up		HP_INTRINSIC_HAND_MUSCLE_ATROPHY	0.245915	0.894113	1.44655	0.30393	ENSG00000104381, ENSG00000067992, ENSG00000130294, ENSG00000198642, ENSG00000165280, ENSG00000090054, ENSG00000170445, ENSG00000140199, ENSG00000135636, ENSG00000169567, ENSG00000151092, ENSG00000250479, ENSG00000161011	16	0.0112983
msigdb	Yes	LCNM_pos_up		HP_INVERTED_NIPPLES	0.290494	0.939668	1.32005	0.257517	ENSG00000164209, ENSG00000214548, ENSG00000112290, ENSG00000185559, ENSG00000177239, ENSG00000156976, ENSG00000119523, ENSG00000254656, ENSG00000102100	21	0.0100833
msigdb	Yes	LCNM_pos_up		HP_INVOLUNTARY_VOCALIZATION	0.135957	0.729648	1.63577	0.284026	ENSG00000184009, ENSG00000077782, ENSG00000078369, ENSG00000186868, ENSG00000132639, ENSG00000077721	35	0.0162656
msigdb	Yes	LCNM_pos_up		HP_IRIS_COLOBOMA	0.585908	1	0.873839	0.134483	ENSG00000184009, ENSG00000077782, ENSG00000133424, ENSG00000114573, ENSG00000157851, ENSG00000115657, ENSG00000012174, ENSG00000127314, ENSG00000155755, ENSG00000164961, ENSG00000135541, ENSG00000004961, ENSG00000213281, ENSG00000174684, ENSG00000172465	66	0.00542406
msigdb	Yes	LCNM_pos_up		HP_IRIS_HYPOPIGMENTATION	0.0277394	0.357593	2.32334	0.453238	ENSG00000254585, ENSG00000067606, ENSG00000095397, ENSG00000069424, ENSG00000128739, ENSG00000136425, ENSG00000182636, ENSG00000197535, ENSG00000104164, ENSG00000170445, ENSG00000130939	21	0.0382039
msigdb	Yes	LCNM_pos_up		HP_IRREGULAR_HYPERPIGMENTATION	0.418332	1	1.07	0.152473	ENSG00000087460, ENSG00000100030, ENSG00000196230, ENSG00000172354, ENSG00000077782, ENSG00000165731, ENSG00000126934, ENSG00000112290, ENSG00000182326, ENSG00000115657, ENSG00000108061, ENSG00000163161, ENSG00000100934, ENSG00000108946, ENSG00000174437, ENSG00000169032, ENSG00000154473, ENSG00000177239, ENSG00000103249, ENSG00000099949, ENSG00000101986, ENSG00000090020, ENSG00000213281, ENSG00000077152, ENSG00000115392	113	0.00760799
msigdb	Yes	LCNM_pos_up		HP_IRREGULAR_MENSTRUATION	0.719046	1	0.581005	0.110861	ENSG00000087460	23	0.00403302
msigdb	Yes	LCNM_pos_up		HP_IRRITABILITY	0.178596	0.807975	1.33256	0.184876	ENSG00000109132, ENSG00000087460, ENSG00000152578, ENSG00000132437, ENSG00000180176, ENSG00000100075, ENSG00000171867, ENSG00000166033, ENSG00000081087, ENSG00000131979, ENSG00000151490, ENSG00000059804, ENSG00000077782, ENSG00000171094, ENSG00000186868, ENSG00000116337, ENSG00000130707, ENSG00000138639, ENSG00000104763, ENSG00000141522, ENSG00000079459, ENSG00000166228, ENSG00000108946, ENSG00000155755, ENSG00000112367	141	0.013837
msigdb	Yes	LCNM_pos_up		HP_JAUNDICE	0.722826	1	0.710515	0.107451	ENSG00000165240, ENSG00000105220, ENSG00000111669, ENSG00000156515, ENSG00000213930, ENSG00000147224, ENSG00000108946, ENSG00000134684, ENSG00000111057, ENSG00000196305, ENSG00000114956, ENSG00000070182, ENSG00000166311, ENSG00000188690	74	0.00399531
msigdb	Yes	LCNM_pos_up		HP_JAW_HYPERREFLEXIA	0.338853	0.978526	1.21943	0.226034	ENSG00000131979, ENSG00000130477, ENSG00000204843, ENSG00000124164, ENSG00000112367, ENSG00000142168, ENSG00000165280, ENSG00000090054, ENSG00000123240, ENSG00000108518, ENSG00000100285	26	0.00901233
msigdb	Yes	LCNM_pos_up		HP_JOINT_CONTRACTURE_OF_THE_HAND	0.0610388	0.522267	1.61678	0.230176	ENSG00000258947, ENSG00000100030, ENSG00000122126, ENSG00000067606, ENSG00000214548, ENSG00000198910, ENSG00000077782, ENSG00000169427, ENSG00000139116, ENSG00000116133, ENSG00000018236, ENSG00000165915, ENSG00000133424, ENSG00000104381, ENSG00000175606, ENSG00000156515, ENSG00000069424, ENSG00000167552, ENSG00000171714, ENSG00000277586, ENSG00000185559, ENSG00000147257, ENSG00000012174, ENSG00000162769, ENSG00000115839, ENSG00000106211, ENSG00000105983	114	0.0253072
msigdb	Yes	LCNM_pos_up		HP_JOINT_DISLOCATION	0.127297	0.709513	1.39028	0.189129	ENSG00000100075, ENSG00000007168, ENSG00000122126, ENSG00000165240, ENSG00000172354, ENSG00000203618, ENSG00000198910, ENSG00000077782, ENSG00000165915, ENSG00000133424, ENSG00000114573, ENSG00000156515, ENSG00000131100, ENSG00000157851, ENSG00000109572, ENSG00000143761, ENSG00000182326, ENSG00000165704, ENSG00000104331, ENSG00000147257, ENSG00000012174, ENSG00000099889, ENSG00000136854, ENSG00000132639, ENSG00000106683, ENSG00000109738, ENSG00000163161, ENSG00000139324, ENSG00000077721, ENSG00000149541, ENSG00000108946, ENSG00000112367, ENSG00000103043, ENSG00000141556, ENSG00000027847, ENSG00000176022, ENSG00000103249, ENSG00000110619, ENSG00000142875, ENSG00000083444, ENSG00000124486, ENSG00000159593, ENSG00000077152, ENSG00000115392, ENSG00000141378, ENSG00000124198, ENSG00000138138	169	0.0168938
msigdb	Yes	LCNM_pos_up		HP_JOINT_HYPERMOBILITY	0.049519	0.476249	1.47394	0.192787	ENSG00000147416, ENSG00000067715, ENSG00000258947, ENSG00000170027, ENSG00000123454, ENSG00000100030, ENSG00000100075, ENSG00000169836, ENSG00000177551, ENSG00000122126, ENSG00000165240, ENSG00000172354, ENSG00000013619, ENSG00000156471, ENSG00000214548, ENSG00000203618, ENSG00000105568, ENSG00000077782, ENSG00000078369, ENSG00000165731, ENSG00000126934, ENSG00000165915, ENSG00000114573, ENSG00000112290, ENSG00000131100, ENSG00000157851, ENSG00000143761, ENSG00000182326, ENSG00000262919, ENSG00000185559, ENSG00000116120, ENSG00000127511, ENSG00000012174, ENSG00000099889, ENSG00000132639, ENSG00000106683, ENSG00000127314, ENSG00000108061, ENSG00000115839, ENSG00000104763, ENSG00000139324, ENSG00000149541, ENSG00000132507, ENSG00000198380, ENSG00000100934, ENSG00000138698, ENSG00000178467, ENSG00000198853, ENSG00000167986, ENSG00000138686, ENSG00000185808, ENSG00000134684, ENSG00000170266, ENSG00000177030, ENSG00000177239, ENSG00000102172, ENSG00000027847, ENSG00000176022	266	0.0282694
msigdb	Yes	LCNM_pos_up		HP_JOINT_STIFFNESS	0.434291	1	1.05609	0.154868	ENSG00000184009, ENSG00000072682, ENSG00000122126, ENSG00000067606, ENSG00000160285, ENSG00000198910, ENSG00000069424, ENSG00000099246, ENSG00000102678, ENSG00000124164, ENSG00000106683, ENSG00000109738, ENSG00000115839	91	0.00736374
msigdb	Yes	LCNM_pos_up		HP_JUVENILE_ASEPTIC_NECROSIS	0.0862583	0.603857	1.93367	0.382074	ENSG00000184009, ENSG00000165240, ENSG00000077782	20	0.0210002
msigdb	Yes	LCNM_pos_up		HP_JUVENILE_ONSET	0.204436	0.838917	1.2266	0.159461	ENSG00000154277, ENSG00000163399, ENSG00000087460, ENSG00000159363, ENSG00000068615, ENSG00000198513, ENSG00000072682, ENSG00000132563, ENSG00000116675, ENSG00000196352, ENSG00000100379, ENSG00000177551, ENSG00000113161, ENSG00000165240, ENSG00000166033, ENSG00000168000, ENSG00000134333, ENSG00000113575, ENSG00000151490, ENSG00000166402, ENSG00000110921, ENSG00000103546, ENSG00000241973, ENSG00000140105, ENSG00000156515, ENSG00000058262, ENSG00000171714, ENSG00000067992, ENSG00000033627, ENSG00000277586, ENSG00000130294, ENSG00000165704, ENSG00000171303, ENSG00000154153, ENSG00000185883, ENSG00000184916, ENSG00000070610, ENSG00000114923, ENSG00000130707, ENSG00000166411, ENSG00000143933, ENSG00000104763, ENSG00000106617, ENSG00000198380, ENSG00000173175, ENSG00000108946, ENSG00000167986, ENSG00000100997, ENSG00000112367, ENSG00000170266, ENSG00000100294, ENSG00000167323, ENSG00000011677, ENSG00000160752, ENSG00000102144, ENSG00000103249, ENSG00000112186	290	0.0127279
msigdb	Yes	LCNM_pos_up		HP_KERATITIS	0.98412	1	0.032504	0.00597282	ENSG00000012174, ENSG00000163161, ENSG00000180660, ENSG00000110619, ENSG00000188690, ENSG00000169432, ENSG00000070371, ENSG00000269335, ENSG00000113407, ENSG00000091592, ENSG00000067704, ENSG00000134352, ENSG00000027697, ENSG00000119888, ENSG00000178209, ENSG00000126088, ENSG00000272047, ENSG00000148516, ENSG00000090861, ENSG00000072310, ENSG00000106624, ENSG00000196126, ENSG00000066468, ENSG00000234745, ENSG00000121742, ENSG00000068078, ENSG00000148180	27	0.000819571
msigdb	Yes	LCNM_pos_up		HP_KERATOCONJUNCTIVITIS	0.98048	1	0.0301968	0.00596659	ENSG00000163161, ENSG00000180660, ENSG00000110619, ENSG00000188690, ENSG00000169432, ENSG00000113407, ENSG00000091592, ENSG00000067704, ENSG00000027697, ENSG00000126088, ENSG00000272047, ENSG00000090861, ENSG00000072310, ENSG00000106624, ENSG00000196126, ENSG00000066468, ENSG00000234745, ENSG00000121742, ENSG00000068078, ENSG00000148180	20	0.000910344
msigdb	Yes	LCNM_pos_up		HP_KERATOSIS_PILARIS	0.307374	0.952586	1.29436	0.263007	ENSG00000172354, ENSG00000126934, ENSG00000012174, ENSG00000108061, ENSG00000169032, ENSG00000099949, ENSG00000213281	18	0.00968524
msigdb	Yes	LCNM_pos_up		HP_KETONURIA	0.313414	0.956716	1.28785	0.275416	ENSG00000183597, ENSG00000138095, ENSG00000267673, ENSG00000006071, ENSG00000117305	15	0.00954955
msigdb	Yes	LCNM_pos_up		HP_KETOSIS	0.553129	1	0.844279	0.164702	ENSG00000138095, ENSG00000048392, ENSG00000151729, ENSG00000006071, ENSG00000156873, ENSG00000214113, ENSG00000065427, ENSG00000146085, ENSG00000179091, ENSG00000091140, ENSG00000083720, ENSG00000139428, ENSG00000075239, ENSG00000099624, ENSG00000114686, ENSG00000157500, ENSG00000117054, ENSG00000126267, ENSG00000128928, ENSG00000248098, ENSG00000171105	21	0.00579922
msigdb	Yes	LCNM_pos_up		HP_KINETIC_TREMOR	0.0645587	0.533924	1.74157	0.26745	ENSG00000154277, ENSG00000189221, ENSG00000145335, ENSG00000164209, ENSG00000100983, ENSG00000241973, ENSG00000118402, ENSG00000175606, ENSG00000156475, ENSG00000130638, ENSG00000173898, ENSG00000163161, ENSG00000105771, ENSG00000100997	67	0.0245613
msigdb	Yes	LCNM_pos_up		HP_KNEE_CONTRACTURE	0.50109	1	0.973649	0.153621	ENSG00000164209, ENSG00000172354, ENSG00000156471, ENSG00000241973, ENSG00000131100, ENSG00000184916, ENSG00000132639, ENSG00000079459, ENSG00000198380, ENSG00000108797	57	0.00643791
msigdb	Yes	LCNM_pos_up		HP_KYPHOSCOLIOSIS	0.299094	0.945267	1.20858	0.175547	ENSG00000258947, ENSG00000100075, ENSG00000115419, ENSG00000166033, ENSG00000214548, ENSG00000110921, ENSG00000165915, ENSG00000114573, ENSG00000104381, ENSG00000131100, ENSG00000099246, ENSG00000186868, ENSG00000185559, ENSG00000132639, ENSG00000115839, ENSG00000169032, ENSG00000102172, ENSG00000027847, ENSG00000176022	97	0.0098769
msigdb	Yes	LCNM_pos_up		HP_KYPHOSIS	0.0163197	0.27952	1.66135	0.219955	ENSG00000147416, ENSG00000087460, ENSG00000258947, ENSG00000138834, ENSG00000100075, ENSG00000254585, ENSG00000122126, ENSG00000115419, ENSG00000165240, ENSG00000134138, ENSG00000067606, ENSG00000166033, ENSG00000156471, ENSG00000111669, ENSG00000214548, ENSG00000198910, ENSG00000110921, ENSG00000165731, ENSG00000241973, ENSG00000165915, ENSG00000114573, ENSG00000104381, ENSG00000069424, ENSG00000168481, ENSG00000131100, ENSG00000157851, ENSG00000099246, ENSG00000186868, ENSG00000136319, ENSG00000110514, ENSG00000185559, ENSG00000070610, ENSG00000012174, ENSG00000132639, ENSG00000106683, ENSG00000162769, ENSG00000115839, ENSG00000163161, ENSG00000178467, ENSG00000147224, ENSG00000108946, ENSG00000169032, ENSG00000112367, ENSG00000164961, ENSG00000170266, ENSG00000102172, ENSG00000027847, ENSG00000176022	227	0.0501062
msigdb	Yes	LCNM_pos_up		HP_LACK_OF_SKIN_ELASTICITY	0.300274	0.946527	1.30485	0.257826	ENSG00000087460, ENSG00000160285	20	0.00984917
msigdb	Yes	LCNM_pos_up		HP_LACRIMATION_ABNORMALITY	0.806604	1	0.481861	0.0836676	ENSG00000122126, ENSG00000186868, ENSG00000110514, ENSG00000106683, ENSG00000070061	35	0.00315925
msigdb	Yes	LCNM_pos_up		HP_LACTIC_ACIDOSIS	0.890242	1	0.526865	0.0747456	ENSG00000138078, ENSG00000183597, ENSG00000175606, ENSG00000150768, ENSG00000130414, ENSG00000183605, ENSG00000138095, ENSG00000114956, ENSG00000105953, ENSG00000164951, ENSG00000123545, ENSG00000182180, ENSG00000048392, ENSG00000135241, ENSG00000006744, ENSG00000122335, ENSG00000151729, ENSG00000267673, ENSG00000100416, ENSG00000108561, ENSG00000165688, ENSG00000171204, ENSG00000102893, ENSG00000014919, ENSG00000130299, ENSG00000174173, ENSG00000156873, ENSG00000110435, ENSG00000125445, ENSG00000174886, ENSG00000110074, ENSG00000075415, ENSG00000074071, ENSG00000072506, ENSG00000163050, ENSG00000133983, ENSG00000256053, ENSG00000214113, ENSG00000136143, ENSG00000168291, ENSG00000158864, ENSG00000196365, ENSG00000144741, ENSG00000166986, ENSG00000174917, ENSG00000138796, ENSG00000163541, ENSG00000115204, ENSG00000179091, ENSG00000168275, ENSG00000177646, ENSG00000163382, ENSG00000006530, ENSG00000131828, ENSG00000091140, ENSG00000178127, ENSG00000101247, ENSG00000123472, ENSG00000123297, ENSG00000119013, ENSG00000204922, ENSG00000120333, ENSG00000163170, ENSG00000164258, ENSG00000088682, ENSG00000173915, ENSG00000110717, ENSG00000147684, ENSG00000148290, ENSG00000099624, ENSG00000140990, ENSG00000166548, ENSG00000074582, ENSG00000184983, ENSG00000178952, ENSG00000147471, ENSG00000087470, ENSG00000175110, ENSG00000114054, ENSG00000204370, ENSG00000164182, ENSG00000257218, ENSG00000156170, ENSG00000152620, ENSG00000152234, ENSG00000091483, ENSG00000119421, ENSG00000147123, ENSG00000137288, ENSG00000137806, ENSG00000126267, ENSG00000169599, ENSG00000229833, ENSG00000023228, ENSG00000133706, ENSG00000125356, ENSG00000167792, ENSG00000173599, ENSG00000178057, ENSG00000113845, ENSG00000169021, ENSG00000115286, ENSG00000136003, ENSG00000189043, ENSG00000176340, ENSG00000145494, ENSG00000124172, ENSG00000248098, ENSG00000186687, ENSG00000099795, ENSG00000084754, ENSG00000073578, ENSG00000138032, ENSG00000213619, ENSG00000224877, ENSG00000060762	117	0.00226544
msigdb	Yes	LCNM_pos_up		HP_LARGE_EARLOBE	0.869483	1	0.298534	0.0575936	ENSG00000116133, ENSG00000140105	22	0.00249973
msigdb	Yes	LCNM_pos_up		HP_LARGE_FACE	0.255955	0.903436	1.23628	0.172257	ENSG00000138834, ENSG00000100030, ENSG00000100075, ENSG00000065923, ENSG00000122126, ENSG00000165240, ENSG00000134138, ENSG00000203618, ENSG00000169427, ENSG00000126934, ENSG00000182287, ENSG00000109572, ENSG00000136319, ENSG00000099889, ENSG00000132639, ENSG00000086758, ENSG00000077721, ENSG00000155961, ENSG00000198380, ENSG00000073464, ENSG00000198853, ENSG00000155755, ENSG00000169032, ENSG00000177030, ENSG00000177239, ENSG00000102172, ENSG00000135541, ENSG00000142875, ENSG00000135317	136	0.0110005
msigdb	Yes	LCNM_pos_up		HP_LARGE_FONTANELLES	0.588068	1	0.871914	0.133306	ENSG00000184009, ENSG00000165240, ENSG00000156471, ENSG00000214548, ENSG00000110921, ENSG00000109572, ENSG00000177706, ENSG00000185559	69	0.00539995
msigdb	Yes	LCNM_pos_up		HP_LARGE_FOREHEAD	0.231915	0.87831	1.48993	0.318633	ENSG00000134138, ENSG00000172354, ENSG00000136854	15	0.0117418
msigdb	Yes	LCNM_pos_up		HP_LARGE_FOR_GESTATIONAL_AGE	0.726285	1	0.56876	0.108525	ENSG00000214548, ENSG00000185559, ENSG00000108061	23	0.00396082
msigdb	Yes	LCNM_pos_up		HP_LARGE_HANDS	0.50869	1	0.909013	0.184706	ENSG00000168000	18	0.00634078
msigdb	Yes	LCNM_pos_up		HP_LARGE_INTESTINAL_POLYPOSIS	0.860763	1	0.279323	0.0577009	ENSG00000076242, ENSG00000122512, ENSG00000171862, ENSG00000121879, ENSG00000065057, ENSG00000117118, ENSG00000079999, ENSG00000119888, ENSG00000101310, ENSG00000204370, ENSG00000129071, ENSG00000142208, ENSG00000141646, ENSG00000135679, ENSG00000100697, ENSG00000143252, ENSG00000134982	17	0.00259493
msigdb	Yes	LCNM_pos_up		HP_LARYNGOMALACIA	0.654467	1	0.743673	0.125434	ENSG00000067715, ENSG00000134138, ENSG00000214548, ENSG00000203618, ENSG00000131100, ENSG00000185559, ENSG00000099889	40	0.00468804
msigdb	Yes	LCNM_pos_up		HP_LATERAL_VENTRICLE_DILATATION	0.542869	1	0.914232	0.147586	ENSG00000258947, ENSG00000133424, ENSG00000141367, ENSG00000109572, ENSG00000136319, ENSG00000128739, ENSG00000115839, ENSG00000105771, ENSG00000135541, ENSG00000164347, ENSG00000157542, ENSG00000134313	50	0.00592058
msigdb	Yes	LCNM_pos_up		HP_LATE_ONSET	0.832563	1	0.511721	0.0807384	ENSG00000145335, ENSG00000166033, ENSG00000118402, ENSG00000186868, ENSG00000106211, ENSG00000111057, ENSG00000114956, ENSG00000123240, ENSG00000064687, ENSG00000177628, ENSG00000115159, ENSG00000089597, ENSG00000149256, ENSG00000127824, ENSG00000103591, ENSG00000114867, ENSG00000083799, ENSG00000163754, ENSG00000108561, ENSG00000140939, ENSG00000006071, ENSG00000188021, ENSG00000143801	57	0.00289339
msigdb	Yes	LCNM_pos_up		HP_LATE_YOUNG_ADULT_ONSET	0.098858	0.643316	1.88893	0.378258	ENSG00000159082, ENSG00000171867, ENSG00000166257, ENSG00000186868, ENSG00000124164, ENSG00000106211	19	0.0194805
msigdb	Yes	LCNM_pos_up		HP_LEFT_VENTRICULAR_HYPERTROPHY	0.912842	1	0.276939	0.047237	ENSG00000149541, ENSG00000138095, ENSG00000099949, ENSG00000048392, ENSG00000128654, ENSG00000105325, ENSG00000136717, ENSG00000151729, ENSG00000205138, ENSG00000108561, ENSG00000143801, ENSG00000130299, ENSG00000174173, ENSG00000130714	38	0.00199364
msigdb	Yes	LCNM_pos_up		HP_LEFT_VENTRICULAR_SYSTOLIC_DYSFUNCTION	0.98766	1	0.0285129	0.00507993	ENSG00000116954, ENSG00000112186, ENSG00000048392, ENSG00000025039, ENSG00000151729, ENSG00000135636, ENSG00000143801, ENSG00000130299, ENSG00000114796, ENSG00000035403, ENSG00000140416, ENSG00000134775, ENSG00000168275, ENSG00000177731, ENSG00000072778, ENSG00000111670, ENSG00000127125, ENSG00000198356, ENSG00000204370, ENSG00000084073, ENSG00000151929, ENSG00000157259, ENSG00000166170, ENSG00000118271, ENSG00000160789, ENSG00000080815, ENSG00000073578, ENSG00000132155, ENSG00000005893, ENSG00000109846, ENSG00000166710	31	0.000721172
msigdb	Yes	LCNM_pos_up		HP_LETHARGY	0.772285	1	0.698057	0.0995689	ENSG00000183044, ENSG00000159363, ENSG00000132437, ENSG00000180176, ENSG00000254585, ENSG00000136868, ENSG00000131979, ENSG00000077782	112	0.00350346
msigdb	Yes	LCNM_pos_up		HP_LEUKEMIA	0.99804	1	0.0244999	0.00361609	ENSG00000078369, ENSG00000169032, ENSG00000154473, ENSG00000099949, ENSG00000142875, ENSG00000197894, ENSG00000213281, ENSG00000138413, ENSG00000077152, ENSG00000166311, ENSG00000169432, ENSG00000072062, ENSG00000182117, ENSG00000160710, ENSG00000076242, ENSG00000145819, ENSG00000137497, ENSG00000110395, ENSG00000128951, ENSG00000126524, ENSG00000139687, ENSG00000174405, ENSG00000162129, ENSG00000115266, ENSG00000161547, ENSG00000121879, ENSG00000095002, ENSG00000138036, ENSG00000157764, ENSG00000130826, ENSG00000153107, ENSG00000100883, ENSG00000155858, ENSG00000196712, ENSG00000153037, ENSG00000133703, ENSG00000115904, ENSG00000104320, ENSG00000073921, ENSG00000181163, ENSG00000129071, ENSG00000183258, ENSG00000005339, ENSG00000115524, ENSG00000101846, ENSG00000174748, ENSG00000143575, ENSG00000158526, ENSG00000186716, ENSG00000171456, ENSG00000101347, ENSG00000135679, ENSG00000168724, ENSG00000149311, ENSG00000197728, ENSG00000148218, ENSG00000097007, ENSG00000166068, ENSG00000132155, ENSG00000158186, ENSG00000179295, ENSG00000141867, ENSG00000179218, ENSG00000124614, ENSG00000085224, ENSG00000122406, ENSG00000161016, ENSG00000233927, ENSG00000161970, ENSG00000145675, ENSG00000134419, ENSG00000063177, ENSG00000008988, ENSG00000171863, ENSG00000134982, ENSG00000131469, ENSG00000136942, ENSG00000182899, ENSG00000071082, ENSG00000105372, ENSG00000138326, ENSG00000163682, ENSG00000182774, ENSG00000164587, ENSG00000213741, ENSG00000142676, ENSG00000177954	87	0.000285917
msigdb	Yes	LCNM_pos_up		HP_LEUKOCYTOSIS	0.820484	1	0.530232	0.0839168	ENSG00000162704, ENSG00000081087, ENSG00000110921	56	0.00301792
msigdb	Yes	LCNM_pos_up		HP_LEUKODYSTROPHY	0.876142	1	0.449089	0.0694725	ENSG00000183044	64	0.00242585
msigdb	Yes	LCNM_pos_up		HP_LEUKOENCEPHALOPATHY	0.50993	1	0.981051	0.135634	ENSG00000159363, ENSG00000171867, ENSG00000122126, ENSG00000174469, ENSG00000166033, ENSG00000172354, ENSG00000101152, ENSG00000140105, ENSG00000198836, ENSG00000133424, ENSG00000117984, ENSG00000175606, ENSG00000156515, ENSG00000136319, ENSG00000116337, ENSG00000136854, ENSG00000163161, ENSG00000148090, ENSG00000138018, ENSG00000073464, ENSG00000155980	145	0.00632507
msigdb	Yes	LCNM_pos_up		HP_LEUKOPENIA	0.99728	1	0.0240249	0.00361065	ENSG00000127314, ENSG00000153814, ENSG00000171155, ENSG00000108946, ENSG00000104164, ENSG00000197894, ENSG00000159593, ENSG00000077152, ENSG00000115392, ENSG00000141349, ENSG00000068308, ENSG00000188690, ENSG00000177628, ENSG00000182117, ENSG00000184216, ENSG00000071553, ENSG00000188352, ENSG00000117305, ENSG00000185651, ENSG00000137497, ENSG00000173757, ENSG00000142687, ENSG00000145901, ENSG00000126524, ENSG00000146085, ENSG00000162129, ENSG00000004455, ENSG00000108384, ENSG00000138760, ENSG00000130826, ENSG00000100883, ENSG00000139719, ENSG00000103005, ENSG00000181163, ENSG00000136631, ENSG00000183258, ENSG00000119906, ENSG00000169057, ENSG00000128928, ENSG00000174748, ENSG00000136003, ENSG00000107798, ENSG00000168264, ENSG00000158526, ENSG00000145216, ENSG00000177565, ENSG00000168610, ENSG00000168724, ENSG00000168297, ENSG00000197728, ENSG00000168214, ENSG00000130066, ENSG00000109906, ENSG00000124614, ENSG00000122406, ENSG00000161016, ENSG00000233927, ENSG00000161970, ENSG00000134419, ENSG00000063177, ENSG00000008988, ENSG00000171863, ENSG00000131469, ENSG00000136942, ENSG00000182899, ENSG00000071082, ENSG00000105372, ENSG00000196126, ENSG00000104267, ENSG00000138326, ENSG00000163682, ENSG00000182774, ENSG00000164587, ENSG00000118785, ENSG00000213741, ENSG00000142676, ENSG00000177954	77	0.000336947
msigdb	Yes	LCNM_pos_up		HP_LEWY_BODIES	0.0255195	0.345653	2.36358	0.467019	ENSG00000145335, ENSG00000069329, ENSG00000186868, ENSG00000074317, ENSG00000155961, ENSG00000165280, ENSG00000177628, ENSG00000030582, ENSG00000131943, ENSG00000114867, ENSG00000138246	20	0.0398771
msigdb	Yes	LCNM_pos_up		HP_LIMB_ATAXIA	0.669467	1	0.759474	0.119493	ENSG00000171867, ENSG00000118402, ENSG00000277586, ENSG00000130638, ENSG00000173898, ENSG00000012660, ENSG00000164961, ENSG00000125744, ENSG00000105223, ENSG00000006715, ENSG00000101986, ENSG00000090020, ENSG00000141385, ENSG00000165672	58	0.0045335
msigdb	Yes	LCNM_pos_up		HP_LIMB_DYSTONIA	0.0443791	0.452511	1.96308	0.326484	ENSG00000165646, ENSG00000132437, ENSG00000180176, ENSG00000168000, ENSG00000131979, ENSG00000077782, ENSG00000078369, ENSG00000150768, ENSG00000186868	43	0.0299426
msigdb	Yes	LCNM_pos_up		HP_LIMB_GIRDLE_MUSCLE_ATROPHY	0.864543	1	0.278874	0.0566657	ENSG00000171714, ENSG00000114956, ENSG00000165280, ENSG00000102119, ENSG00000163754, ENSG00000130714, ENSG00000022267, ENSG00000163069, ENSG00000143549, ENSG00000131018, ENSG00000075624, ENSG00000160789, ENSG00000109536, ENSG00000179085, ENSG00000152795, ENSG00000173402, ENSG00000092529, ENSG00000135486	18	0.00255386
msigdb	Yes	LCNM_pos_up		HP_LIMB_GIRDLE_MUSCLE_WEAKNESS	0.234715	0.882897	1.37696	0.230042	ENSG00000100075, ENSG00000198836, ENSG00000133424, ENSG00000104381, ENSG00000171714, ENSG00000132639, ENSG00000198380, ENSG00000054983, ENSG00000114956, ENSG00000165280, ENSG00000119523, ENSG00000172339, ENSG00000048392, ENSG00000115665, ENSG00000151729, ENSG00000267673, ENSG00000163754, ENSG00000135636, ENSG00000102893, ENSG00000185963	42	0.0116503
msigdb	Yes	LCNM_pos_up		HP_LIMB_HYPERTONIA	0.0119198	0.239081	1.97339	0.285554	ENSG00000129682, ENSG00000170027, ENSG00000132437, ENSG00000198513, ENSG00000116675, ENSG00000159082, ENSG00000148408, ENSG00000136868, ENSG00000081087, ENSG00000055163, ENSG00000131979, ENSG00000078369, ENSG00000241973, ENSG00000114573, ENSG00000118402, ENSG00000156515, ENSG00000141367, ENSG00000101210, ENSG00000173175, ENSG00000105771, ENSG00000147224, ENSG00000155980, ENSG00000185808, ENSG00000114742, ENSG00000089818	100	0.0587668
msigdb	Yes	LCNM_pos_up		HP_LIMB_JOINT_CONTRACTURE	0.0465991	0.462013	1.53002	0.203728	ENSG00000068615, ENSG00000258947, ENSG00000100030, ENSG00000164209, ENSG00000122126, ENSG00000067606, ENSG00000172354, ENSG00000156471, ENSG00000214548, ENSG00000198910, ENSG00000077782, ENSG00000169427, ENSG00000241973, ENSG00000139116, ENSG00000116133, ENSG00000018236, ENSG00000198836, ENSG00000165915, ENSG00000133424, ENSG00000104381, ENSG00000175606, ENSG00000156515, ENSG00000069424, ENSG00000131100, ENSG00000167552, ENSG00000171714, ENSG00000106105, ENSG00000277586, ENSG00000185559, ENSG00000147257, ENSG00000184916, ENSG00000012174, ENSG00000132639, ENSG00000162769, ENSG00000115839, ENSG00000106211, ENSG00000105983, ENSG00000079459, ENSG00000149541, ENSG00000132507, ENSG00000198380, ENSG00000178467, ENSG00000105771, ENSG00000164615, ENSG00000155980, ENSG00000108797, ENSG00000100997, ENSG00000112367, ENSG00000162923, ENSG00000176022, ENSG00000135677, ENSG00000162706	213	0.0291866
msigdb	Yes	LCNM_pos_up		HP_LIMB_MUSCLE_WEAKNESS	0.0123598	0.240793	1.75512	0.236253	ENSG00000163399, ENSG00000068615, ENSG00000198513, ENSG00000100075, ENSG00000171867, ENSG00000113161, ENSG00000135454, ENSG00000172354, ENSG00000168000, ENSG00000197102, ENSG00000198910, ENSG00000078369, ENSG00000130477, ENSG00000241973, ENSG00000140105, ENSG00000104093, ENSG00000204843, ENSG00000104381, ENSG00000156515, ENSG00000171714, ENSG00000186868, ENSG00000067992, ENSG00000106105, ENSG00000277586, ENSG00000130294, ENSG00000145715, ENSG00000184916, ENSG00000124164, ENSG00000070610, ENSG00000132639, ENSG00000106211, ENSG00000104763, ENSG00000155980, ENSG00000112367, ENSG00000134684, ENSG00000164961, ENSG00000125744, ENSG00000011677, ENSG00000162706, ENSG00000114354, ENSG00000054983, ENSG00000142168, ENSG00000148356, ENSG00000085788, ENSG00000114956, ENSG00000170113, ENSG00000083444, ENSG00000101986, ENSG00000107862, ENSG00000100241, ENSG00000141385, ENSG00000070785, ENSG00000165280, ENSG00000171865, ENSG00000090054, ENSG00000014216, ENSG00000021574, ENSG00000122140, ENSG00000123240, ENSG00000108518, ENSG00000197694, ENSG00000048392, ENSG00000170445, ENSG00000242802, ENSG00000120925, ENSG00000160209, ENSG00000100285	188	0.0576976
msigdb	Yes	LCNM_pos_up		HP_LIMB_MYOCLONUS	0.183876	0.812248	1.54811	0.289354	ENSG00000184156, ENSG00000100379, ENSG00000171867, ENSG00000186868, ENSG00000104763, ENSG00000243335, ENSG00000101986, ENSG00000165672, ENSG00000149295, ENSG00000136531	25	0.013593
msigdb	Yes	LCNM_pos_up		HP_LIMB_PAIN	0.406752	1	1.09204	0.221896	ENSG00000198513, ENSG00000166033, ENSG00000168000	18	0.00779195
msigdb	Yes	LCNM_pos_up		HP_LIMB_UNDERGROWTH	0.921142	1	0.426899	0.0620075	ENSG00000087460, ENSG00000214548, ENSG00000077782, ENSG00000116133, ENSG00000262919, ENSG00000177706, ENSG00000185559, ENSG00000104331, ENSG00000012174, ENSG00000149541, ENSG00000108946, ENSG00000018510, ENSG00000170266, ENSG00000167468, ENSG00000142875, ENSG00000138413, ENSG00000077152, ENSG00000115392, ENSG00000217930, ENSG00000087116, ENSG00000072062, ENSG00000174775, ENSG00000198793, ENSG00000070371, ENSG00000095139, ENSG00000147155	97	0.00188778
msigdb	Yes	LCNM_pos_up		HP_LIMITATION_OF_JOINT_MOBILITY	0.0339393	0.395543	1.6128	0.217637	ENSG00000087460, ENSG00000184009, ENSG00000105976, ENSG00000072682, ENSG00000100030, ENSG00000164209, ENSG00000165194, ENSG00000122126, ENSG00000165240, ENSG00000067606, ENSG00000172354, ENSG00000160285, ENSG00000156471, ENSG00000198910, ENSG00000110921, ENSG00000077782, ENSG00000078369, ENSG00000169427, ENSG00000133424, ENSG00000104381, ENSG00000069424, ENSG00000157851, ENSG00000099246, ENSG00000171714, ENSG00000102678, ENSG00000130294, ENSG00000104331, ENSG00000184916, ENSG00000124164, ENSG00000012174, ENSG00000136854, ENSG00000106683, ENSG00000109738, ENSG00000115839, ENSG00000105983, ENSG00000104763, ENSG00000079459, ENSG00000149541, ENSG00000178467	183	0.0344272
msigdb	Yes	LCNM_pos_up		HP_LIMITATION_OF_KNEE_MOBILITY	0.355733	0.99135	1.19531	0.239361	ENSG00000165194, ENSG00000165240, ENSG00000157851, ENSG00000104763, ENSG00000136531, ENSG00000165280, ENSG00000169432	19	0.00868289
msigdb	Yes	LCNM_pos_up		HP_LIMITED_ELBOW_EXTENSION	0.174257	0.79891	1.6449	0.345605	ENSG00000100030, ENSG00000165240, ENSG00000078369, ENSG00000169427, ENSG00000104331	16	0.0140452
msigdb	Yes	LCNM_pos_up		HP_LIMITED_ELBOW_MOVEMENT	0.0786584	0.578901	1.68942	0.26	ENSG00000105976, ENSG00000100030, ENSG00000164209, ENSG00000165240, ENSG00000172354, ENSG00000156471, ENSG00000078369, ENSG00000169427, ENSG00000133424, ENSG00000171714, ENSG00000104331, ENSG00000184916, ENSG00000136854, ENSG00000079459, ENSG00000149541, ENSG00000178467	66	0.0220827
msigdb	Yes	LCNM_pos_up		HP_LIPOATROPHY	0.97826	1	0.0378975	0.00731125	ENSG00000112186, ENSG00000160710, ENSG00000143801, ENSG00000035403, ENSG00000140416, ENSG00000121879, ENSG00000155858, ENSG00000127125, ENSG00000148606, ENSG00000151929, ENSG00000157259, ENSG00000166170, ENSG00000075624, ENSG00000160789, ENSG00000080815, ENSG00000175334, ENSG00000101347, ENSG00000196924, ENSG00000073578, ENSG00000132155, ENSG00000145675, ENSG00000109846	22	0.000961807
msigdb	Yes	LCNM_pos_up		HP_LIPODYSTROPHY	0.634187	1	0.784171	0.12985	ENSG00000168000, ENSG00000077782, ENSG00000114573, ENSG00000131100	44	0.00490017
msigdb	Yes	LCNM_pos_up		HP_LIPOMATOUS_TUMOR	0.921222	1	0.190145	0.0358989	ENSG00000077782	24	0.00188674
[truncated: 23,723,007 more chars]
