## Supplementary material for "Impact of Alzheimer’s disease risk factors and local neuromelanin content on the transcriptomic landscape of the human locus coeruleus": Table S8 (part 1 of 3)

### Sheet: NM-specific GRN Edges
		Edge weights are z-scores indicating the probability of ANY regulatory interaction between the TF and gene.			Defined as an edge with both top 25%ile edge weight for LC subdomain and a top 25%ile edge weight difference between the two subdomains		Whether the TF-gene edge is specific to A) LC NM+ or B) LC NM-, or C) the edge involves a TF with ≥80% of its specific edges found in one subdomain
TF	Regulated Gene	NM+ Edge Wt	NM - Edge Wt	Absolute Edge Wt Difference	LC NM+ Specific Edge	LC NM- Specific Edge	edgeType
BHLHE41	PREX1	1.55731	0.64284	0.91447	Y	N	LC NM+ Specific Regulation
BHLHE41	SPP1	1.97817	1.19375	0.78442	Y	N	LC NM+ Specific Regulation
DBP	ATP1B2	5.48958	6.34192	0.85233	N	Y	LC NM- Specific Regulation
DBP	C1QTNF4	9.9008	10.8291	0.92834	N	Y	LC NM- Specific Regulation
DBP	DENND11	5.27708	5.95236	0.67528	N	Y	LC NM- Specific Regulation
DBP	JAM2	4.24137	4.98837	0.747	N	Y	LC NM- Specific Regulation
DBP	PDLIM5	4.91234	5.61069	0.69835	N	Y	LC NM- Specific Regulation
ESRRG	ATP1B2	6.22961	6.92765	0.69804	N	Y	LC NM- Specific Regulation
ETV5	PREX1	4.9272	5.82923	0.90203	N	Y	LC NM- Specific Regulation
ETV5	PTGDS	7.12941	7.80488	0.67547	N	Y	LC NM- Specific Regulation
FEV	AASS	2.20587	1.40995	0.79591	Y	N	LC NM+ Specific Regulation
FEV	ADCY1	-0.68838	0.87345	1.56183	N	Y	LC NM- Specific Regulation
FEV	ADRA1B	0.13495	1.56037	1.42542	N	Y	LC NM- Specific Regulation
FEV	AGT	1.88143	1.07268	0.80875	Y	N	LC NM+ Specific Regulation
FEV	AQP1	1.74891	0.82207	0.92684	Y	N	LC NM+ Specific Regulation
FEV	ARHGEF26	2.03561	1.09209	0.94351	Y	N	LC NM+ Specific Regulation
FEV	ATP1B2	1.52093	0.17955	1.34138	Y	N	LC NM+ Specific Regulation
FEV	BCAS1	2.20484	1.43043	0.77442	Y	N	LC NM+ Specific Regulation
FEV	C1QTNF4	1.87955	0.66653	1.21302	Y	N	LC NM+ Specific Regulation
FEV	CAT	2.59363	1.57403	1.0196	Y	N	LC NM+ Specific Regulation
FEV	CCDC144A	2.41048	1.62996	0.78052	Y	N	LC NM+ Specific Regulation
FEV	CD9	1.81546	1.00904	0.80642	Y	N	LC NM+ Specific Regulation
FEV	CMTM5	2.5673	1.79247	0.77483	Y	N	LC NM+ Specific Regulation
FEV	CNOT6L	1.94914	1.11566	0.83348	Y	N	LC NM+ Specific Regulation
FEV	COL27A1	2.70808	1.89737	0.81071	Y	N	LC NM+ Specific Regulation
FEV	CRABP1	2.1544	1.18375	0.97066	Y	N	LC NM+ Specific Regulation
FEV	CRHBP	2.20314	1.43625	0.76689	Y	N	LC NM+ Specific Regulation
FEV	CX3CR1	1.98565	1.15191	0.83374	Y	N	LC NM+ Specific Regulation
FEV	CYFIP1	1.8693	0.57204	1.29727	Y	N	LC NM+ Specific Regulation
FEV	CYGB	0.88423	1.82109	0.93687	N	Y	LC NM- Specific Regulation
FEV	DENND11	1.61004	0.60912	1.00093	Y	N	LC NM+ Specific Regulation
FEV	EFEMP1	1.77912	0.793	0.98612	Y	N	LC NM+ Specific Regulation
FEV	EFHD1	2.04264	1.2474	0.79524	Y	N	LC NM+ Specific Regulation
FEV	ELF2	1.83268	0.90368	0.929	Y	N	LC NM+ Specific Regulation
FEV	ERBB4	2.41063	1.67975	0.73088	Y	N	LC NM+ Specific Regulation
FEV	ETNPPL	1.85891	0.87039	0.98852	Y	N	LC NM+ Specific Regulation
FEV	FAT1	1.97392	1.23495	0.73897	Y	N	LC NM+ Specific Regulation
FEV	FBRSL1	0.33931	1.35493	1.01562	N	Y	LC NM- Specific Regulation
FEV	FBXO41	-0.48086	0.95097	1.43183	N	Y	LC NM- Specific Regulation
FEV	FGFR2	2.18055	1.23655	0.944	Y	N	LC NM+ Specific Regulation
FEV	FGFR3	1.85769	0.64217	1.21552	Y	N	LC NM+ Specific Regulation
FEV	FLNA	0.84345	1.77803	0.93458	N	Y	LC NM- Specific Regulation
FEV	FMNL2	1.93387	1.12749	0.80638	Y	N	LC NM+ Specific Regulation
FEV	FXYD1	1.32473	-0.06438	1.38911	Y	N	LC NM+ Specific Regulation
FEV	GABRB2	1.79546	0.8715	0.92396	Y	N	LC NM+ Specific Regulation
FEV	GASK1B	2.07576	1.30522	0.77054	Y	N	LC NM+ Specific Regulation
FEV	GJA1	1.97766	1.15802	0.81964	Y	N	LC NM+ Specific Regulation
FEV	GPSM2	2.56879	1.77356	0.79523	Y	N	LC NM+ Specific Regulation
FEV	HAPLN2	2.01357	1.08599	0.92757	Y	N	LC NM+ Specific Regulation
FEV	HEPH	2.10712	1.30052	0.8066	Y	N	LC NM+ Specific Regulation
FEV	HEYL	2.56532	1.86033	0.70499	Y	N	LC NM+ Specific Regulation
FEV	HLA-DRB1	1.86588	1.10165	0.76423	Y	N	LC NM+ Specific Regulation
FEV	HLA-E	1.93049	1.14355	0.78694	Y	N	LC NM+ Specific Regulation
FEV	HS3ST4	2.19442	1.46279	0.73162	Y	N	LC NM+ Specific Regulation
FEV	HTR2C	2.00939	1.12496	0.88443	Y	N	LC NM+ Specific Regulation
FEV	IFITM3	1.77982	0.71433	1.06549	Y	N	LC NM+ Specific Regulation
FEV	IGFBP7	1.86954	1.03003	0.83952	Y	N	LC NM+ Specific Regulation
FEV	ITGB5	1.95253	1.02793	0.92461	Y	N	LC NM+ Specific Regulation
FEV	ITPKB	2.01395	1.04612	0.96784	Y	N	LC NM+ Specific Regulation
FEV	JAM2	2.22711	1.12955	1.09756	Y	N	LC NM+ Specific Regulation
FEV	KCNJ10	1.8749	0.94026	0.93464	Y	N	LC NM+ Specific Regulation
FEV	KCNQ2	1.86879	1.02836	0.84043	Y	N	LC NM+ Specific Regulation
FEV	KCTD12	1.83763	0.8734	0.96422	Y	N	LC NM+ Specific Regulation
FEV	KIAA1671	1.7008	0.57655	1.12425	Y	N	LC NM+ Specific Regulation
FEV	KLK6	2.31489	1.5476	0.76729	Y	N	LC NM+ Specific Regulation
FEV	LAPTM5	2.02875	1.26521	0.76355	Y	N	LC NM+ Specific Regulation
FEV	LGI4	1.84326	0.57306	1.2702	Y	N	LC NM+ Specific Regulation
FEV	LLGL1	2.28216	1.56089	0.72126	Y	N	LC NM+ Specific Regulation
FEV	LRRTM3	0.18406	1.25238	1.06832	N	Y	LC NM- Specific Regulation
FEV	MALAT1	1.496	-0.1903	1.6863	Y	N	LC NM+ Specific Regulation
FEV	MAP3K5	0.91564	1.7224	0.80677	N	Y	LC NM- Specific Regulation
FEV	MDM2	0.16742	1.27861	1.11119	N	Y	LC NM- Specific Regulation
FEV	MEGF10	2.02641	1.11943	0.90698	Y	N	LC NM+ Specific Regulation
FEV	MLC1	1.57116	0.66459	0.90656	Y	N	LC NM+ Specific Regulation
FEV	MLH3	0.55976	1.69606	1.1363	N	Y	LC NM- Specific Regulation
FEV	MMP28	2.20336	1.47689	0.72647	Y	N	LC NM+ Specific Regulation
FEV	MOBP	2.10244	1.30074	0.80169	Y	N	LC NM+ Specific Regulation
FEV	MYBPC1	1.93191	1.07547	0.85644	Y	N	LC NM+ Specific Regulation
FEV	MYLK3	1.86614	1.09389	0.77225	Y	N	LC NM+ Specific Regulation
FEV	NDP	2.43071	1.54305	0.88766	Y	N	LC NM+ Specific Regulation
FEV	NFIB	2.39654	1.39322	1.00332	Y	N	LC NM+ Specific Regulation
FEV	NKAIN4	2.03314	1.11717	0.91597	Y	N	LC NM+ Specific Regulation
FEV	NOS1	0.45123	1.51125	1.06002	N	Y	LC NM- Specific Regulation
FEV	NR2F2	2.23799	1.38942	0.84857	Y	N	LC NM+ Specific Regulation
FEV	NRP2	2.40081	1.49254	0.90827	Y	N	LC NM+ Specific Regulation
FEV	NTS	2.74715	1.92217	0.82498	Y	N	LC NM+ Specific Regulation
FEV	OLIG2	2.4534	1.73419	0.71921	Y	N	LC NM+ Specific Regulation
FEV	PDE1C	2.43219	1.54682	0.88537	Y	N	LC NM+ Specific Regulation
FEV	PDK4	2.78417	1.87856	0.90561	Y	N	LC NM+ Specific Regulation
FEV	PDLIM5	1.67207	0.74752	0.92455	Y	N	LC NM+ Specific Regulation
FEV	PENK	2.33983	1.02335	1.31648	Y	N	LC NM+ Specific Regulation
FEV	PHF2	1.5454	0.57411	0.97129	Y	N	LC NM+ Specific Regulation
FEV	PLCD3	2.21442	1.38481	0.8296	Y	N	LC NM+ Specific Regulation
FEV	PLP1	1.67019	0.70206	0.96813	Y	N	LC NM+ Specific Regulation
FEV	PLTP	1.89782	1.10867	0.78915	Y	N	LC NM+ Specific Regulation
FEV	POLR2J3	2.26534	1.37545	0.88989	Y	N	LC NM+ Specific Regulation
FEV	PREX1	2.62811	1.20722	1.42089	Y	N	LC NM+ Specific Regulation
FEV	PTPRZ1	2.01036	0.92153	1.08883	Y	N	LC NM+ Specific Regulation
FEV	RASGRP3	3.00222	1.99143	1.01079	Y	N	LC NM+ Specific Regulation
FEV	RFX4	2.43453	1.58487	0.84967	Y	N	LC NM+ Specific Regulation
FEV	RGMA	1.60106	0.61116	0.9899	Y	N	LC NM+ Specific Regulation
FEV	RGS10	2.61149	1.65409	0.9574	Y	N	LC NM+ Specific Regulation
FEV	RHOBTB3	1.69815	0.7926	0.90556	Y	N	LC NM+ Specific Regulation
FEV	S1PR1	2.35659	1.62642	0.73017	Y	N	LC NM+ Specific Regulation
FEV	SCRG1	1.77934	0.52715	1.25219	Y	N	LC NM+ Specific Regulation
FEV	SDC4	2.12298	1.06559	1.05739	Y	N	LC NM+ Specific Regulation
FEV	SELENOP	2.1828	1.30585	0.87696	Y	N	LC NM+ Specific Regulation
FEV	SEMA7A	2.38958	1.68695	0.70263	Y	N	LC NM+ Specific Regulation
FEV	SERINC5	2.30794	1.60301	0.70493	Y	N	LC NM+ Specific Regulation
FEV	SFSWAP	-0.13324	1.22131	1.35456	N	Y	LC NM- Specific Regulation
FEV	SH3KBP1	2.35494	1.36558	0.98936	Y	N	LC NM+ Specific Regulation
FEV	SIPA1L1	2.08941	1.34755	0.74185	Y	N	LC NM+ Specific Regulation
FEV	SLC12A4	1.87067	1.10513	0.76554	Y	N	LC NM+ Specific Regulation
FEV	SLC18B1	1.8219	0.84372	0.97818	Y	N	LC NM+ Specific Regulation
FEV	SLC1A3	2.08892	1.15432	0.9346	Y	N	LC NM+ Specific Regulation
FEV	SLC32A1	2.26573	1.52205	0.74368	Y	N	LC NM+ Specific Regulation
FEV	SLC45A3	2.52158	1.82973	0.69185	Y	N	LC NM+ Specific Regulation
FEV	SLC4A4	1.49164	0.55785	0.93379	Y	N	LC NM+ Specific Regulation
FEV	SLC6A9	1.88432	1.03432	0.85	Y	N	LC NM+ Specific Regulation
FEV	SMOX	2.09969	0.75732	1.34237	Y	N	LC NM+ Specific Regulation
FEV	SOX2	2.26663	1.18528	1.08134	Y	N	LC NM+ Specific Regulation
FEV	SPARCL1	1.45912	0.40612	1.053	Y	N	LC NM+ Specific Regulation
FEV	SPP1	2.5152	1.39	1.12519	Y	N	LC NM+ Specific Regulation
FEV	SSPN	2.44558	1.23245	1.21313	Y	N	LC NM+ Specific Regulation
FEV	STXBP6	1.83004	1.0671	0.76294	Y	N	LC NM+ Specific Regulation
FEV	TCF4	1.71182	0.87749	0.83434	Y	N	LC NM+ Specific Regulation
FEV	TCN2	1.23214	2.07174	0.8396	N	Y	LC NM- Specific Regulation
FEV	TF	2.23789	1.26308	0.97481	Y	N	LC NM+ Specific Regulation
FEV	TIMP3	1.74311	0.80248	0.94064	Y	N	LC NM+ Specific Regulation
FEV	TLE4	1.545	0.67721	0.86779	Y	N	LC NM+ Specific Regulation
FEV	TLR4	2.49879	1.61915	0.87964	Y	N	LC NM+ Specific Regulation
FEV	TNIK	2.28752	1.32482	0.9627	Y	N	LC NM+ Specific Regulation
FEV	TNS2	2.02256	1.22984	0.79272	Y	N	LC NM+ Specific Regulation
FEV	TNS3	2.18148	0.91926	1.26223	Y	N	LC NM+ Specific Regulation
FEV	TRIP6	2.31538	1.608	0.70738	Y	N	LC NM+ Specific Regulation
FEV	TRPM3	1.90462	1.07162	0.833	Y	N	LC NM+ Specific Regulation
FEV	TTYH1	1.16534	0.07841	1.08693	Y	N	LC NM+ Specific Regulation
FEV	UGT8	2.39931	1.5356	0.86371	Y	N	LC NM+ Specific Regulation
FEV	UTRN	2.38827	1.68069	0.70758	Y	N	LC NM+ Specific Regulation
FEV	VAMP5	2.39032	1.54378	0.84653	Y	N	LC NM+ Specific Regulation
FEV	ZFP36L1	2.2513	1.17856	1.07274	Y	N	LC NM+ Specific Regulation
FEV	ZNF540	-0.37439	0.99368	1.36807	N	Y	LC NM- Specific Regulation
FOXJ3	ADNP2	8.27139	7.32952	0.94187	Y	N	LC NM+ Specific Regulation
FOXJ3	ALG9	7.15342	6.46427	0.68915	Y	N	LC NM+ Specific Regulation
FOXJ3	ANKRD28	5.58002	4.63236	0.94766	Y	N	LC NM+ Specific Regulation
FOXJ3	ARHGEF26	4.61136	5.64341	1.03205	N	Y	LC NM- Specific Regulation
FOXJ3	ATP1A2	4.2796	5.43775	1.15816	N	Y	LC NM- Specific Regulation
FOXJ3	CCDC112	6.17132	5.22173	0.94959	Y	N	LC NM+ Specific Regulation
FOXJ3	CLUAP1	6.1166	5.15861	0.95799	Y	N	LC NM+ Specific Regulation
FOXJ3	CNOT6L	5.49872	6.22375	0.72502	N	Y	LC NM- Specific Regulation
FOXJ3	CRIM1	3.4399	4.15267	0.71277	N	Y	LC NM- Specific Regulation
FOXJ3	DTD2	8.41874	7.5368	0.88194	Y	N	LC NM+ Specific Regulation
FOXJ3	EFHD1	3.86961	4.70757	0.83796	N	Y	LC NM- Specific Regulation
FOXJ3	ERCC6L2	6.71387	5.94336	0.77051	Y	N	LC NM+ Specific Regulation
FOXJ3	FNIP1	6.58741	5.76752	0.81989	Y	N	LC NM+ Specific Regulation
FOXJ3	GKAP1	6.7521	6.04226	0.70983	Y	N	LC NM+ Specific Regulation
FOXJ3	LTN1	6.72095	5.90979	0.81116	Y	N	LC NM+ Specific Regulation
FOXJ3	LZTR1	0.9821	-0.49907	1.48117	Y	N	LC NM+ Specific Regulation
FOXJ3	MICAL3	5.37885	4.61857	0.76027	Y	N	LC NM+ Specific Regulation
FOXJ3	MIER1	6.13127	5.40238	0.72889	Y	N	LC NM+ Specific Regulation
FOXJ3	MXI1	8.37318	7.63599	0.73719	Y	N	LC NM+ Specific Regulation
FOXJ3	NUCB2	5.78439	4.89786	0.88653	Y	N	LC NM+ Specific Regulation
FOXJ3	PIK3C3	6.49857	5.76477	0.7338	Y	N	LC NM+ Specific Regulation
FOXJ3	R3HDM2	8.40397	7.41426	0.98971	Y	N	LC NM+ Specific Regulation
FOXJ3	RC3H1	5.76617	4.96039	0.80579	Y	N	LC NM+ Specific Regulation
FOXJ3	SCRG1	4.80088	6.24493	1.44405	N	Y	LC NM- Specific Regulation
FOXJ3	SIPA1L1	2.93626	3.82372	0.88746	N	Y	LC NM- Specific Regulation
FOXJ3	SLCO1A2	3.3763	4.11159	0.73529	N	Y	LC NM- Specific Regulation
FOXJ3	SMCHD1	6.09255	5.10763	0.98493	Y	N	LC NM+ Specific Regulation
FOXJ3	TMEM163	7.58747	6.87606	0.71142	Y	N	LC NM+ Specific Regulation
FOXJ3	TNFRSF1A	3.69143	4.46651	0.77508	N	Y	LC NM- Specific Regulation
FOXJ3	TP53BP2	5.78048	6.51878	0.73829	N	Y	LC NM- Specific Regulation
FOXJ3	TRIB2	8.35847	7.52315	0.83533	Y	N	LC NM+ Specific Regulation
FOXJ3	TTC17	6.11947	5.43914	0.68033	Y	N	LC NM+ Specific Regulation
FOXJ3	UGT8	2.83015	3.83414	1.00398	N	Y	LC NM- Specific Regulation
FOXJ3	UXS1	0.81838	-0.86043	1.6788	Y	N	LC NM+ Specific Regulation
FOXJ3	WDTC1	7.49149	6.64158	0.84991	Y	N	LC NM+ Specific Regulation
FOXJ3	ZNF397	6.16964	5.49398	0.67566	Y	N	LC NM+ Specific Regulation
FOXJ3	ZNF529	5.25156	4.56029	0.69127	Y	N	LC NM+ Specific Regulation
FOXJ3	ZNF655	7.69516	7.01058	0.68457	Y	N	LC NM+ Specific Regulation
FOXJ3	ZNF721	6.48889	5.56813	0.92076	Y	N	LC NM+ Specific Regulation
HLF	FXYD1	5.52067	6.38821	0.86754	N	Y	LC NM- Specific Regulation
HSF2	CRABP1	9.83995	10.6148	0.77482	N	Y	LC NM- Specific Regulation
KLF12	AASS	2.59159	1.65007	0.94152	Y	N	LC NM+ Specific Regulation
KLF12	ABCA1	2.21936	1.24432	0.97504	Y	N	LC NM+ Specific Regulation
KLF12	ADCY1	-0.43511	1.09773	1.53284	N	Y	LC NM- Specific Regulation
KLF12	ADRA1B	0.28631	1.67972	1.39341	N	Y	LC NM- Specific Regulation
KLF12	AGT	1.86882	1.00157	0.86725	Y	N	LC NM+ Specific Regulation
KLF12	AQP1	1.82359	0.8165	1.00709	Y	N	LC NM+ Specific Regulation
KLF12	ARHGAP39	0.00517	1.20184	1.19667	N	Y	LC NM- Specific Regulation
KLF12	ARHGEF26	2.32547	1.30309	1.02238	Y	N	LC NM+ Specific Regulation
KLF12	ARID5B	2.72474	2.02662	0.69812	Y	N	LC NM+ Specific Regulation
KLF12	ATP11A	0.72162	1.75912	1.03749	N	Y	LC NM- Specific Regulation
KLF12	ATP1A2	1.04312	-0.17832	1.22145	Y	N	LC NM+ Specific Regulation
KLF12	ATP1B2	1.51331	0.13124	1.38207	Y	N	LC NM+ Specific Regulation
KLF12	AXL	2.14946	1.09463	1.05484	Y	N	LC NM+ Specific Regulation
KLF12	BCAS1	2.10473	1.26655	0.83818	Y	N	LC NM+ Specific Regulation
KLF12	C1QTNF4	1.85576	0.71872	1.13704	Y	N	LC NM+ Specific Regulation
KLF12	CAT	2.90588	1.89877	1.00711	Y	N	LC NM+ Specific Regulation
KLF12	CCDC144A	2.54586	1.68162	0.86425	Y	N	LC NM+ Specific Regulation
KLF12	CCDC59	-0.44405	0.99904	1.44309	N	Y	LC NM- Specific Regulation
KLF12	CCDC80	2.30846	1.36511	0.94335	Y	N	LC NM+ Specific Regulation
KLF12	CD9	1.90756	1.00875	0.89882	Y	N	LC NM+ Specific Regulation
KLF12	CDH20	2.43058	1.61708	0.81351	Y	N	LC NM+ Specific Regulation
KLF12	CDH4	2.60103	1.79836	0.80267	Y	N	LC NM+ Specific Regulation
KLF12	CFAP410	0.39696	1.45629	1.05934	N	Y	LC NM- Specific Regulation
KLF12	COL27A1	2.73344	2.0379	0.69554	Y	N	LC NM+ Specific Regulation
KLF12	CRABP1	2.38916	1.40153	0.98764	Y	N	LC NM+ Specific Regulation
KLF12	CRHBP	2.4612	1.67741	0.78379	Y	N	LC NM+ Specific Regulation
KLF12	CTSH	2.56566	1.82826	0.73739	Y	N	LC NM+ Specific Regulation
KLF12	CX3CR1	2.16378	1.44856	0.71523	Y	N	LC NM+ Specific Regulation
KLF12	CYFIP1	1.90022	0.57665	1.32357	Y	N	LC NM+ Specific Regulation
KLF12	CYGB	1.10408	2.0676	0.96352	N	Y	LC NM- Specific Regulation
KLF12	DAAM2	1.76817	0.88989	0.87828	Y	N	LC NM+ Specific Regulation
KLF12	DENND11	1.91522	0.84895	1.06626	Y	N	LC NM+ Specific Regulation
KLF12	EDNRB	1.95796	1.1975	0.76046	Y	N	LC NM+ Specific Regulation
KLF12	EFEMP1	2.04276	1.08688	0.95588	Y	N	LC NM+ Specific Regulation
KLF12	EFHD1	1.99595	1.05744	0.9385	Y	N	LC NM+ Specific Regulation
KLF12	EHBP1L1	2.58568	1.63518	0.9505	Y	N	LC NM+ Specific Regulation
KLF12	ELF2	1.94322	1.1052	0.83802	Y	N	LC NM+ Specific Regulation
KLF12	ENTPD2	2.91586	2.22666	0.68919	Y	N	LC NM+ Specific Regulation
KLF12	ERBB3	2.58272	1.85283	0.72989	Y	N	LC NM+ Specific Regulation
KLF12	ERBB4	2.8038	1.94383	0.85997	Y	N	LC NM+ Specific Regulation
KLF12	ETNPPL	1.89099	0.79262	1.09837	Y	N	LC NM+ Specific Regulation
KLF12	FAT1	2.21773	1.41847	0.79926	Y	N	LC NM+ Specific Regulation
KLF12	FBRSL1	0.59694	1.57147	0.97453	N	Y	LC NM- Specific Regulation
KLF12	FBXO41	-0.25961	1.23189	1.4915	N	Y	LC NM- Specific Regulation
KLF12	FGFR2	1.8701	1.09509	0.77502	Y	N	LC NM+ Specific Regulation
KLF12	FLNA	1.01325	1.83967	0.82642	N	Y	LC NM- Specific Regulation
KLF12	FMNL2	1.87482	0.93076	0.94406	Y	N	LC NM+ Specific Regulation
KLF12	FXYD1	1.51525	0.13177	1.38348	Y	N	LC NM+ Specific Regulation
KLF12	GABRB2	1.88821	0.96655	0.92166	Y	N	LC NM+ Specific Regulation
KLF12	GABRG1	1.81516	0.97162	0.84354	Y	N	LC NM+ Specific Regulation
KLF12	GASK1B	2.32711	1.48534	0.84177	Y	N	LC NM+ Specific Regulation
KLF12	GJA1	1.90549	1.023	0.88249	Y	N	LC NM+ Specific Regulation
KLF12	GLRA3	0.30018	1.28608	0.9859	N	Y	LC NM- Specific Regulation
KLF12	GPSM2	2.44974	1.69988	0.74986	Y	N	LC NM+ Specific Regulation
KLF12	HAPLN2	2.14928	1.2917	0.85758	Y	N	LC NM+ Specific Regulation
KLF12	HEYL	2.70824	1.88482	0.82342	Y	N	LC NM+ Specific Regulation
KLF12	HLA-DRB1	2.1084	1.28502	0.82339	Y	N	LC NM+ Specific Regulation
KLF12	HS3ST4	2.40982	1.67115	0.73867	Y	N	LC NM+ Specific Regulation
KLF12	ID1	2.58831	1.86781	0.7205	Y	N	LC NM+ Specific Regulation
KLF12	IFITM3	2.0073	0.81112	1.19618	Y	N	LC NM+ Specific Regulation
KLF12	IFT43	-0.3711	0.94828	1.31938	N	Y	LC NM- Specific Regulation
KLF12	IGFBP6	-0.59285	0.94365	1.5365	N	Y	LC NM- Specific Regulation
KLF12	IGFBP7	1.96493	1.06989	0.89504	Y	N	LC NM+ Specific Regulation
KLF12	ITGB5	2.10387	1.27474	0.82913	Y	N	LC NM+ Specific Regulation
KLF12	ITIH5	2.50197	1.59235	0.90962	Y	N	LC NM+ Specific Regulation
KLF12	ITPKB	2.04001	0.85672	1.18329	Y	N	LC NM+ Specific Regulation
KLF12	KCNJ10	1.77906	0.77524	1.00382	Y	N	LC NM+ Specific Regulation
KLF12	KCNQ2	2.10045	0.97055	1.1299	Y	N	LC NM+ Specific Regulation
KLF12	KHDRBS3	1.42474	0.43372	0.99102	Y	N	LC NM+ Specific Regulation
KLF12	KLHL36	2.06462	1.30797	0.75665	Y	N	LC NM+ Specific Regulation
KLF12	KLK6	2.46531	1.76401	0.7013	Y	N	LC NM+ Specific Regulation
KLF12	LGI4	2.25179	0.98365	1.26814	Y	N	LC NM+ Specific Regulation
KLF12	LLGL1	2.33898	1.51912	0.81986	Y	N	LC NM+ Specific Regulation
KLF12	LRRCC1	1.30883	2.0781	0.76927	N	Y	LC NM- Specific Regulation
KLF12	LRRTM3	0.44929	1.45063	1.00135	N	Y	LC NM- Specific Regulation
KLF12	MALAT1	1.34927	-0.47696	1.82624	Y	N	LC NM+ Specific Regulation
KLF12	MDM2	0.46174	1.6123	1.15056	N	Y	LC NM- Specific Regulation
KLF12	MEGF10	2.30038	1.36028	0.9401	Y	N	LC NM+ Specific Regulation
KLF12	METTL7A	1.71123	0.92086	0.79037	Y	N	LC NM+ Specific Regulation
KLF12	MLC1	1.6111	0.70489	0.90621	Y	N	LC NM+ Specific Regulation
KLF12	MLH3	0.71211	1.78876	1.07665	N	Y	LC NM- Specific Regulation
KLF12	MMP28	2.45342	1.74605	0.70737	Y	N	LC NM+ Specific Regulation
KLF12	MOBP	1.91076	1.05864	0.85212	Y	N	LC NM+ Specific Regulation
KLF12	MT1E	1.40869	0.46908	0.93961	Y	N	LC NM+ Specific Regulation
KLF12	MYBPC1	2.05265	1.17474	0.87791	Y	N	LC NM+ Specific Regulation
KLF12	MYLK3	2.25573	1.35361	0.90212	Y	N	LC NM+ Specific Regulation
KLF12	NDP	2.68275	1.96233	0.72042	Y	N	LC NM+ Specific Regulation
KLF12	NKAIN4	2.22881	1.18474	1.04407	Y	N	LC NM+ Specific Regulation
KLF12	NOS1	0.84344	1.71314	0.86971	N	Y	LC NM- Specific Regulation
KLF12	NR2F2	2.11698	1.20759	0.90939	Y	N	LC NM+ Specific Regulation
KLF12	NRP2	2.1975	1.30879	0.8887	Y	N	LC NM+ Specific Regulation
KLF12	NTN1	2.439	1.70519	0.73382	Y	N	LC NM+ Specific Regulation
KLF12	NUAK1	-0.03837	1.09374	1.13211	N	Y	LC NM- Specific Regulation
KLF12	OLIG1	1.37096	0.42538	0.94557	Y	N	LC NM+ Specific Regulation
KLF12	OLIG2	2.59923	1.82018	0.77905	Y	N	LC NM+ Specific Regulation
KLF12	PDE1C	2.63421	1.7692	0.86501	Y	N	LC NM+ Specific Regulation
KLF12	PDK4	2.85026	1.87836	0.9719	Y	N	LC NM+ Specific Regulation
KLF12	PDLIM3	2.70025	1.95528	0.74497	Y	N	LC NM+ Specific Regulation
KLF12	PDLIM5	1.68867	0.69174	0.99692	Y	N	LC NM+ Specific Regulation
KLF12	PENK	2.47743	1.11186	1.36557	Y	N	LC NM+ Specific Regulation
KLF12	PLP1	1.54062	0.53869	1.00193	Y	N	LC NM+ Specific Regulation
KLF12	PLPP3	1.88846	1.13592	0.75254	Y	N	LC NM+ Specific Regulation
KLF12	POLR2J3	2.47824	1.68644	0.7918	Y	N	LC NM+ Specific Regulation
KLF12	PREX1	2.96336	1.53708	1.42628	Y	N	LC NM+ Specific Regulation
KLF12	PTN	1.87959	1.09473	0.78486	Y	N	LC NM+ Specific Regulation
KLF12	PTPRZ1	2.0377	0.92404	1.11366	Y	N	LC NM+ Specific Regulation
KLF12	RAB26	1.76272	0.96916	0.79356	Y	N	LC NM+ Specific Regulation
KLF12	RAB36	-0.45908	0.91856	1.37765	N	Y	LC NM- Specific Regulation
KLF12	RASGRP3	3.17412	1.96789	1.20623	Y	N	LC NM+ Specific Regulation
KLF12	RFX4	2.76869	1.85425	0.91443	Y	N	LC NM+ Specific Regulation
KLF12	RGMA	1.59867	0.73703	0.86163	Y	N	LC NM+ Specific Regulation
KLF12	RGS10	2.82326	1.95035	0.87291	Y	N	LC NM+ Specific Regulation
KLF12	RHOBTB3	1.77533	0.90105	0.87428	Y	N	LC NM+ Specific Regulation
KLF12	RNPEPL1	1.87806	1.10413	0.77393	Y	N	LC NM+ Specific Regulation
KLF12	RYR3	2.59803	1.849	0.74902	Y	N	LC NM+ Specific Regulation
KLF12	S100A1	1.80608	1.02726	0.77881	Y	N	LC NM+ Specific Regulation
KLF12	S1PR1	2.43459	1.54778	0.8868	Y	N	LC NM+ Specific Regulation
KLF12	SCRG1	1.95484	0.64112	1.31372	Y	N	LC NM+ Specific Regulation
KLF12	SDC4	2.23062	1.17173	1.05888	Y	N	LC NM+ Specific Regulation
KLF12	SELENOP	2.13943	1.19662	0.94281	Y	N	LC NM+ Specific Regulation
KLF12	SFSWAP	0.12887	1.49752	1.36865	N	Y	LC NM- Specific Regulation
KLF12	SGK3	2.12475	1.36491	0.75984	Y	N	LC NM+ Specific Regulation
KLF12	SH3KBP1	2.36145	1.45471	0.90674	Y	N	LC NM+ Specific Regulation
KLF12	SIPA1L1	2.28503	1.38962	0.89541	Y	N	LC NM+ Specific Regulation
KLF12	SKIL	-0.0029	1.24679	1.24969	N	Y	LC NM- Specific Regulation
KLF12	SLC14A1	2.25412	1.53307	0.72104	Y	N	LC NM+ Specific Regulation
KLF12	SLC18B1	1.99812	0.9778	1.02032	Y	N	LC NM+ Specific Regulation
KLF12	SLC1A3	2.02262	1.06028	0.96233	Y	N	LC NM+ Specific Regulation
KLF12	SLC4A4	1.72988	0.59296	1.13692	Y	N	LC NM+ Specific Regulation
KLF12	SLC6A1	1.85167	1.08078	0.77089	Y	N	LC NM+ Specific Regulation
KLF12	SLC6A11	1.99974	1.25313	0.74662	Y	N	LC NM+ Specific Regulation
KLF12	SLC6A9	2.10982	1.05332	1.0565	Y	N	LC NM+ Specific Regulation
KLF12	SMOX	2.20498	0.89057	1.31441	Y	N	LC NM+ Specific Regulation
KLF12	SNRNP35	0.17082	1.2011	1.03028	N	Y	LC NM- Specific Regulation
KLF12	SOX2	2.32445	1.17029	1.15417	Y	N	LC NM+ Specific Regulation
KLF12	SPARCL1	1.29037	0.13399	1.15639	Y	N	LC NM+ Specific Regulation
KLF12	SPON1	2.23167	1.39376	0.83791	Y	N	LC NM+ Specific Regulation
KLF12	SPP1	2.8569	1.46737	1.38953	Y	N	LC NM+ Specific Regulation
KLF12	SS18	1.00148	-0.28721	1.28869	Y	N	LC NM+ Specific Regulation
KLF12	STXBP6	2.21208	1.50264	0.70945	Y	N	LC NM+ Specific Regulation
KLF12	TCN2	1.128	1.88702	0.75902	N	Y	LC NM- Specific Regulation
KLF12	TF	2.16367	1.16378	0.99989	Y	N	LC NM+ Specific Regulation
KLF12	TFDP1	0.16058	1.40294	1.24236	N	Y	LC NM- Specific Regulation
KLF12	THOC3	1.20676	-0.21596	1.42273	Y	N	LC NM+ Specific Regulation
KLF12	TIMP3	1.62321	0.79032	0.83289	Y	N	LC NM+ Specific Regulation
KLF12	TLCD5	0.36136	1.3776	1.01624	N	Y	LC NM- Specific Regulation
KLF12	TLE4	1.66387	0.81894	0.84494	Y	N	LC NM+ Specific Regulation
KLF12	TMEM63A	2.80399	1.99926	0.80473	Y	N	LC NM+ Specific Regulation
KLF12	TNFRSF1A	2.47957	1.68499	0.79458	Y	N	LC NM+ Specific Regulation
KLF12	TNS2	2.08522	1.27065	0.81457	Y	N	LC NM+ Specific Regulation
KLF12	TNS3	2.24814	0.98041	1.26773	Y	N	LC NM+ Specific Regulation
KLF12	TRIP6	2.65608	1.82665	0.82943	Y	N	LC NM+ Specific Regulation
KLF12	TRPM3	1.99352	1.14432	0.8492	Y	N	LC NM+ Specific Regulation
KLF12	TSC22D4	1.19597	0.0568	1.13917	Y	N	LC NM+ Specific Regulation
KLF12	TTLL1	0.01569	1.1352	1.11951	N	Y	LC NM- Specific Regulation
KLF12	TTYH2	2.14797	1.16613	0.98184	Y	N	LC NM+ Specific Regulation
KLF12	TXNIP	2.74131	1.98805	0.75325	Y	N	LC NM+ Specific Regulation
KLF12	UGT8	2.63269	1.75901	0.87368	Y	N	LC NM+ Specific Regulation
KLF12	VAMP5	2.60575	1.74967	0.85608	Y	N	LC NM+ Specific Regulation
KLF12	WWC1	2.19157	1.46769	0.72388	Y	N	LC NM+ Specific Regulation
KLF12	XPA	-0.0056	1.29077	1.29637	N	Y	LC NM- Specific Regulation
KLF12	ZCCHC24	1.81821	1.04399	0.77422	Y	N	LC NM+ Specific Regulation
KLF12	ZFP36L1	2.07244	1.0282	1.04425	Y	N	LC NM+ Specific Regulation
KLF12	ZFP36L2	2.34664	1.62327	0.72337	Y	N	LC NM+ Specific Regulation
KLF12	ZNF540	-0.16138	1.29007	1.45146	N	Y	LC NM- Specific Regulation
KLF16	CES2	8.32766	7.59799	0.72967	Y	N	LC NM+ Specific Regulation
KLF16	DESI1	1.10463	-0.0509	1.15553	Y	N	LC NM+ Specific Regulation
KLF16	FGFR3	3.93031	4.83371	0.9034	N	Y	LC NM- Specific Regulation
KLF16	LZTR1	1.16897	0.0952	1.07377	Y	N	LC NM+ Specific Regulation
KLF16	SMOX	5.92386	6.89976	0.97591	N	Y	LC NM- Specific Regulation
MEF2D	ATP1A2	5.23031	6.00466	0.77435	N	Y	LC NM- Specific Regulation
MEF2D	AXL	4.06348	4.86473	0.80125	N	Y	LC NM- Specific Regulation
MEF2D	CACNB2	5.33745	4.65365	0.6838	Y	N	LC NM+ Specific Regulation
MEF2D	CAT	3.88368	4.64816	0.76447	N	Y	LC NM- Specific Regulation
MEF2D	CCDC144A	6.5005	7.22072	0.72022	N	Y	LC NM- Specific Regulation
MEF2D	CYBC1	6.45298	5.76743	0.68555	Y	N	LC NM+ Specific Regulation
MEF2D	CYFIP1	9.58155	10.6503	1.06877	N	Y	LC NM- Specific Regulation
MEF2D	GLUL	6.99585	7.73562	0.73977	N	Y	LC NM- Specific Regulation
MEF2D	MT1E	7.60948	8.36005	0.75058	N	Y	LC NM- Specific Regulation
MEF2D	PDLIM5	4.57751	5.39983	0.82232	N	Y	LC NM- Specific Regulation
MEF2D	SELENOP	5.08886	5.79663	0.70777	N	Y	LC NM- Specific Regulation
MEF2D	SLC4A4	5.01225	5.77525	0.763	N	Y	LC NM- Specific Regulation
MEF2D	SPARCL1	5.84982	6.7519	0.90208	N	Y	LC NM- Specific Regulation
MEF2D	TFDP1	7.19335	6.48075	0.7126	Y	N	LC NM+ Specific Regulation
MEF2D	TIMP3	4.80024	5.55219	0.75194	N	Y	LC NM- Specific Regulation
MEF2D	TNS2	3.37998	4.09943	0.71944	N	Y	LC NM- Specific Regulation
MESP1	ACADS	7.34761	8.18556	0.83795	N	Y	LC NM- Specific Regulation
MESP1	AGPAT2	9.75692	8.78895	0.96797	Y	N	LC NM+ Specific Regulation
MESP1	CETN3	1.28978	-0.09743	1.3872	Y	N	LC NM+ Specific Regulation
MESP1	GAL	0.05139	1.14974	1.09835	N	Y	LC NM- Specific Regulation
MESP1	IFT43	1.06734	-0.17019	1.23754	Y	N	LC NM+ Specific Regulation
MESP1	IGFBP6	0.94409	-0.45566	1.39975	Y	N	LC NM+ Specific Regulation
MESP1	LRFN1	-0.79985	1.07621	1.87606	N	Y	LC NM- Specific Regulation
MESP1	LRP2	1.00656	-0.42844	1.435	Y	N	LC NM+ Specific Regulation
MESP1	LZTR1	1.17541	-0.05507	1.23048	Y	N	LC NM+ Specific Regulation
MESP1	MT-ATP8	-0.63193	0.94078	1.57271	N	Y	LC NM- Specific Regulation
MESP1	MYO16	9.73203	9.02141	0.71062	Y	N	LC NM+ Specific Regulation
MESP1	NELL2	1.07137	-0.38858	1.45996	Y	N	LC NM+ Specific Regulation
MESP1	PPP1R16A	7.48161	6.5778	0.90381	Y	N	LC NM+ Specific Regulation
MESP1	S100A1	7.78851	8.59576	0.80725	N	Y	LC NM- Specific Regulation
MESP1	SPX	7.2957	8.22142	0.92571	N	Y	LC NM- Specific Regulation
MESP1	TBC1D19	1.38152	0.28978	1.09174	Y	N	LC NM+ Specific Regulation
MESP1	TF	3.62231	4.40272	0.7804	N	Y	LC NM- Specific Regulation
MESP1	TSPO	6.87916	7.66589	0.78674	N	Y	LC NM- Specific Regulation
MESP1	UXS1	1.301	0.30321	0.99779	Y	N	LC NM+ Specific Regulation
MLX	AACS	8.08854	7.40839	0.68015	Y	N	LC NM+ Specific Regulation
MLX	ABCD3	1.96899	0.74156	1.22743	Y	N	LC NM+ Specific Regulation
MLX	ABI1	2.38227	1.64346	0.73881	Y	N	LC NM+ Specific Regulation
MLX	ACAD8	0.9394	-0.97447	1.91387	Y	N	LC NM+ Specific Regulation
MLX	ACADS	5.73082	7.23602	1.50519	N	Y	LC NM- Specific Regulation
MLX	ADAP1	1.67014	0.8589	0.81124	Y	N	LC NM+ Specific Regulation
MLX	ADCY1	1.24416	-1.67059	2.91474	Y	N	LC NM+ Specific Regulation
MLX	ADD3	1.29415	0.2829	1.01125	Y	N	LC NM+ Specific Regulation
MLX	ADGRB1	1.86861	1.10791	0.76071	Y	N	LC NM+ Specific Regulation
MLX	ADIPOR2	7.72696	5.93084	1.79613	Y	N	LC NM+ Specific Regulation
MLX	AFF3	1.7138	0.51461	1.19919	Y	N	LC NM+ Specific Regulation
MLX	AGPAT2	0.92999	-1.02727	1.95726	Y	N	LC NM+ Specific Regulation
MLX	AGPAT4	2.03721	1.11877	0.91844	Y	N	LC NM+ Specific Regulation
MLX	AKAP13	1.24724	0.19649	1.05075	Y	N	LC NM+ Specific Regulation
MLX	ALG14	1.6259	0.77086	0.85505	Y	N	LC NM+ Specific Regulation
MLX	AMOTL1	1.2526	-0.5892	1.84179	Y	N	LC NM+ Specific Regulation
MLX	ANKRD39	2.37557	0.8225	1.55306	Y	N	LC NM+ Specific Regulation
MLX	ANKRD42	1.32754	0.27578	1.05176	Y	N	LC NM+ Specific Regulation
MLX	ANO5	1.37432	0.19179	1.18253	Y	N	LC NM+ Specific Regulation
MLX	ANP32A	11.1985	9.95148	1.24698	Y	N	LC NM+ Specific Regulation
MLX	ANP32E	1.87743	1.04387	0.83356	Y	N	LC NM+ Specific Regulation
MLX	ANTKMT	2.13749	1.13278	1.00471	Y	N	LC NM+ Specific Regulation
MLX	AP5S1	1.08763	-0.60956	1.69719	Y	N	LC NM+ Specific Regulation
MLX	APOOL	1.6589	0.85414	0.80476	Y	N	LC NM+ Specific Regulation
MLX	APPBP2	1.83166	0.76078	1.07088	Y	N	LC NM+ Specific Regulation
MLX	ARFIP2	2.1952	1.10458	1.09062	Y	N	LC NM+ Specific Regulation
MLX	ARHGAP26	2.25074	1.22781	1.02293	Y	N	LC NM+ Specific Regulation
MLX	ARHGEF25	5.78929	5.02455	0.76475	Y	N	LC NM+ Specific Regulation
MLX	ARID1A	1.61069	0.1517	1.45899	Y	N	LC NM+ Specific Regulation
MLX	ARRB2	2.04076	1.11702	0.92374	Y	N	LC NM+ Specific Regulation
MLX	ASB3	1.60165	0.70529	0.89636	Y	N	LC NM+ Specific Regulation
MLX	ATAT1	1.72279	0.79446	0.92832	Y	N	LC NM+ Specific Regulation
MLX	ATF5	2.09989	0.80445	1.29544	Y	N	LC NM+ Specific Regulation
MLX	ATF6	1.56709	0.19882	1.36827	Y	N	LC NM+ Specific Regulation
MLX	ATG16L1	7.39079	6.56092	0.82987	Y	N	LC NM+ Specific Regulation
MLX	ATG2A	1.70702	0.88287	0.82415	Y	N	LC NM+ Specific Regulation
MLX	ATG7	1.67495	0.62675	1.0482	Y	N	LC NM+ Specific Regulation
MLX	ATPSCKMT	2.16723	1.24963	0.9176	Y	N	LC NM+ Specific Regulation
MLX	B3GNT2	2.68223	1.89986	0.78237	Y	N	LC NM+ Specific Regulation
MLX	B4GALT3	1.29038	0.19144	1.09894	Y	N	LC NM+ Specific Regulation
MLX	BAG2	1.16007	-0.40294	1.56301	Y	N	LC NM+ Specific Regulation
MLX	BBIP1	1.58385	-0.47769	2.06154	Y	N	LC NM+ Specific Regulation
MLX	BBS4	2.28097	1.36761	0.91336	Y	N	LC NM+ Specific Regulation
MLX	BCL2L1	1.86276	1.00541	0.85734	Y	N	LC NM+ Specific Regulation
MLX	BDH1	1.56129	0.59265	0.96864	Y	N	LC NM+ Specific Regulation
MLX	BEND7	0.87634	-0.6021	1.47844	Y	N	LC NM+ Specific Regulation
MLX	BICD2	1.26785	0.25243	1.01542	Y	N	LC NM+ Specific Regulation
MLX	BIRC2	2.20046	1.27656	0.9239	Y	N	LC NM+ Specific Regulation
MLX	BRF2	2.20229	1.145	1.0573	Y	N	LC NM+ Specific Regulation
MLX	BRMS1	7.42866	6.28963	1.13903	Y	N	LC NM+ Specific Regulation
MLX	BTBD6	2.40503	1.55629	0.84873	Y	N	LC NM+ Specific Regulation
MLX	C15orf61	1.51523	0.64348	0.87175	Y	N	LC NM+ Specific Regulation
MLX	C1orf21	2.29885	1.46212	0.83674	Y	N	LC NM+ Specific Regulation
MLX	C2orf80	1.39506	0.27471	1.12035	Y	N	LC NM+ Specific Regulation
MLX	C5orf22	7.07473	6.39211	0.68262	Y	N	LC NM+ Specific Regulation
MLX	C6orf141	1.05484	-0.21286	1.2677	Y	N	LC NM+ Specific Regulation
MLX	C7orf50	1.42177	0.20205	1.21972	Y	N	LC NM+ Specific Regulation
MLX	CACNB2	1.38418	-0.32527	1.70944	Y	N	LC NM+ Specific Regulation
MLX	CALU	1.78733	0.94534	0.84198	Y	N	LC NM+ Specific Regulation
MLX	CAPN2	1.80016	-0.32775	2.1279	Y	N	LC NM+ Specific Regulation
MLX	CARMIL2	1.94204	0.95349	0.98855	Y	N	LC NM+ Specific Regulation
MLX	CARS2	1.49284	0.43191	1.06093	Y	N	LC NM+ Specific Regulation
MLX	CARTPT	-0.56477	0.96258	1.52735	N	Y	LC NM- Specific Regulation
MLX	CAT	1.0238	2.53307	1.50927	N	Y	LC NM- Specific Regulation
MLX	CCDC106	1.86769	0.9825	0.88519	Y	N	LC NM+ Specific Regulation
MLX	CCDC12	1.42039	-0.64932	2.06971	Y	N	LC NM+ Specific Regulation
MLX	CCDC59	1.22944	-1.04361	2.27305	Y	N	LC NM+ Specific Regulation
MLX	CCDC82	1.5237	0.54503	0.97867	Y	N	LC NM+ Specific Regulation
MLX	CCNC	2.9143	2.20587	0.70843	Y	N	LC NM+ Specific Regulation
MLX	CCNL2	1.80354	0.99267	0.81088	Y	N	LC NM+ Specific Regulation
MLX	CCP110	1.66957	0.8342	0.83537	Y	N	LC NM+ Specific Regulation
MLX	CDC37L1	2.48422	1.76558	0.71864	Y	N	LC NM+ Specific Regulation
MLX	CDH2	1.62294	0.4088	1.21413	Y	N	LC NM+ Specific Regulation
MLX	CDKL5	1.08747	-0.7255	1.81296	Y	N	LC NM+ Specific Regulation
MLX	CEBPG	8.19308	7.0999	1.09318	Y	N	LC NM+ Specific Regulation
MLX	CEP170	1.95621	1.19047	0.76574	Y	N	LC NM+ Specific Regulation
MLX	CEP41	1.64326	0.33127	1.31198	Y	N	LC NM+ Specific Regulation
MLX	CERS1	2.0055	0.8389	1.16659	Y	N	LC NM+ Specific Regulation
MLX	CERS2	6.91662	6.22774	0.68889	Y	N	LC NM+ Specific Regulation
MLX	CES2	1.31257	-0.38165	1.69423	Y	N	LC NM+ Specific Regulation
MLX	CETN3	2.22298	-0.23578	2.45876	Y	N	LC NM+ Specific Regulation
MLX	CGGBP1	2.57743	1.80049	0.77694	Y	N	LC NM+ Specific Regulation
MLX	CHCHD7	11.4711	10.5398	0.93125	Y	N	LC NM+ Specific Regulation
MLX	CIZ1	1.32896	0.00048	1.32848	Y	N	LC NM+ Specific Regulation
MLX	CKS2	1.32449	0.37024	0.95424	Y	N	LC NM+ Specific Regulation
MLX	CLN8	1.58396	-0.38492	1.96888	Y	N	LC NM+ Specific Regulation
MLX	CMBL	5.99393	5.19508	0.79886	Y	N	LC NM+ Specific Regulation
MLX	CMTM4	2.08996	1.083	1.00696	Y	N	LC NM+ Specific Regulation
MLX	CNOT8	6.65076	5.57423	1.07653	Y	N	LC NM+ Specific Regulation
MLX	COG2	5.76441	4.74889	1.01552	Y	N	LC NM+ Specific Regulation
MLX	COL6A1	1.11921	-0.17209	1.29129	Y	N	LC NM+ Specific Regulation
MLX	COP1	9.36691	8.54903	0.81788	Y	N	LC NM+ Specific Regulation
MLX	COQ8A	1.35986	0.08583	1.27403	Y	N	LC NM+ Specific Regulation
MLX	CPLX1	1.22591	-0.61144	1.83735	Y	N	LC NM+ Specific Regulation
MLX	CPM	1.08465	2.06204	0.97739	N	Y	LC NM- Specific Regulation
MLX	CPNE1	1.74014	0.91552	0.82462	Y	N	LC NM+ Specific Regulation
MLX	CPT1C	2.87754	2.05941	0.81813	Y	N	LC NM+ Specific Regulation
MLX	CREG1	1.50248	0.49835	1.00413	Y	N	LC NM+ Specific Regulation
MLX	CRTC1	1.75078	0.41833	1.33244	Y	N	LC NM+ Specific Regulation
MLX	CSNK2A2	0.96157	-0.36092	1.32249	Y	N	LC NM+ Specific Regulation
MLX	CSRP2	7.80885	8.64375	0.83491	N	Y	LC NM- Specific Regulation
MLX	CTNNA3	3.80321	4.71032	0.90711	N	Y	LC NM- Specific Regulation
MLX	CX3CL1	1.68009	0.83256	0.84753	Y	N	LC NM+ Specific Regulation
MLX	DAAM1	2.52165	1.78326	0.73839	Y	N	LC NM+ Specific Regulation
MLX	DCK	1.51661	0.47684	1.03976	Y	N	LC NM+ Specific Regulation
MLX	DCLK2	6.13151	5.2082	0.92331	Y	N	LC NM+ Specific Regulation
MLX	DCP2	1.33991	-0.28814	1.62805	Y	N	LC NM+ Specific Regulation
MLX	DCUN1D2	1.43122	0.53916	0.89206	Y	N	LC NM+ Specific Regulation
MLX	DDX17	2.27049	1.51639	0.7541	Y	N	LC NM+ Specific Regulation
MLX	DDX21	1.35803	0.12166	1.23637	Y	N	LC NM+ Specific Regulation
MLX	DDX27	1.67072	0.64173	1.02898	Y	N	LC NM+ Specific Regulation
MLX	DEAF1	2.6954	2.01248	0.68292	Y	N	LC NM+ Specific Regulation
MLX	DECR1	7.50373	8.86067	1.35693	N	Y	LC NM- Specific Regulation
MLX	DENND5A	1.649	0.75488	0.89412	Y	N	LC NM+ Specific Regulation
MLX	DESI1	2.31698	0.31042	2.00657	Y	N	LC NM+ Specific Regulation
MLX	DFFA	8.06839	7.38959	0.6788	Y	N	LC NM+ Specific Regulation
MLX	DGKQ	0.43973	1.4598	1.02007	N	Y	LC NM- Specific Regulation
MLX	DGLUCY	1.25006	0.16627	1.08379	Y	N	LC NM+ Specific Regulation
MLX	DHFR	0.27566	1.28173	1.00606	N	Y	LC NM- Specific Regulation
MLX	DNM2	6.82287	6.08018	0.74268	Y	N	LC NM+ Specific Regulation
MLX	DOK4	1.24027	0.18536	1.05491	Y	N	LC NM+ Specific Regulation
MLX	DOK5	2.07626	1.24799	0.82827	Y	N	LC NM+ Specific Regulation
MLX	DOLPP1	9.99733	9.21215	0.78518	Y	N	LC NM+ Specific Regulation
MLX	DOP1B	1.21246	0.00333	1.20913	Y	N	LC NM+ Specific Regulation
MLX	DPF1	1.52807	-0.38485	1.91292	Y	N	LC NM+ Specific Regulation
MLX	DROSHA	1.76026	0.4315	1.32876	Y	N	LC NM+ Specific Regulation
MLX	DTD2	0.86848	-0.91254	1.78102	Y	N	LC NM+ Specific Regulation
MLX	DUSP1	5.61118	4.5309	1.08028	Y	N	LC NM+ Specific Regulation
MLX	EFNB3	1.83232	0.92544	0.90688	Y	N	LC NM+ Specific Regulation
MLX	EHBP1L1	1.90349	2.90955	1.00605	N	Y	LC NM- Specific Regulation
MLX	EIF2B4	2.34588	1.1531	1.19277	Y	N	LC NM+ Specific Regulation
MLX	EIF4ENIF1	1.11701	-0.12201	1.23902	Y	N	LC NM+ Specific Regulation
MLX	EIF5A2	2.07069	1.31279	0.7579	Y	N	LC NM+ Specific Regulation
MLX	ELAVL1	1.65125	0.74236	0.90889	Y	N	LC NM+ Specific Regulation
MLX	ELP5	1.38329	0.3084	1.07489	Y	N	LC NM+ Specific Regulation
MLX	EMC8	11.8771	10.4491	1.42796	Y	N	LC NM+ Specific Regulation
MLX	EMG1	1.67225	0.74013	0.93212	Y	N	LC NM+ Specific Regulation
MLX	EPCAM	0.81797	1.92206	1.10409	N	Y	LC NM- Specific Regulation
MLX	EPS15L1	1.55604	0.52991	1.02613	Y	N	LC NM+ Specific Regulation
MLX	ERAL1	8.52931	7.36022	1.16909	Y	N	LC NM+ Specific Regulation
MLX	ERICH1	1.66229	0.16485	1.49744	Y	N	LC NM+ Specific Regulation
MLX	ERMP1	1.10208	-0.47466	1.57673	Y	N	LC NM+ Specific Regulation
MLX	EXOSC1	1.65195	0.81761	0.83434	Y	N	LC NM+ Specific Regulation
MLX	FABP6	0.87091	-0.73984	1.61075	Y	N	LC NM+ Specific Regulation
MLX	FADS1	1.48148	0.4221	1.05938	Y	N	LC NM+ Specific Regulation
MLX	FAM107A	2.07746	1.35499	0.72247	Y	N	LC NM+ Specific Regulation
MLX	FAM120AOS	1.69882	0.79298	0.90584	Y	N	LC NM+ Specific Regulation
MLX	FAM131B	0.91771	-0.4801	1.39781	Y	N	LC NM+ Specific Regulation
MLX	FAM161B	2.00791	0.59609	1.41181	Y	N	LC NM+ Specific Regulation
MLX	FAM172A	1.63001	0.20135	1.42865	Y	N	LC NM+ Specific Regulation
MLX	FAM174B	1.86781	0.68996	1.17785	Y	N	LC NM+ Specific Regulation
MLX	FAM204A	1.50535	0.49791	1.00744	Y	N	LC NM+ Specific Regulation
MLX	FAM234B	2.29722	1.46878	0.82844	Y	N	LC NM+ Specific Regulation
MLX	FAM43B	2.0819	1.24073	0.84117	Y	N	LC NM+ Specific Regulation
MLX	FAM98B	1.59266	0.76064	0.83202	Y	N	LC NM+ Specific Regulation
MLX	FARP2	1.31379	-0.00748	1.32127	Y	N	LC NM+ Specific Regulation
MLX	FBXO41	0.93533	-1.59875	2.53408	Y	N	LC NM+ Specific Regulation
MLX	FEM1A	1.40917	-1.19212	2.60129	Y	N	LC NM+ Specific Regulation
MLX	FGF14	1.97203	1.13521	0.83683	Y	N	LC NM+ Specific Regulation
MLX	FIBCD1	1.40985	2.51769	1.10783	N	Y	LC NM- Specific Regulation
MLX	FITM2	10.0384	9.29142	0.74703	Y	N	LC NM+ Specific Regulation
MLX	FNBP1	1.94062	1.1585	0.78212	Y	N	LC NM+ Specific Regulation
MLX	FNBP1L	1.51607	0.55639	0.95968	Y	N	LC NM+ Specific Regulation
MLX	FNIP2	1.37624	-1.03339	2.40963	Y	N	LC NM+ Specific Regulation
MLX	FSCN1	2.32138	1.50081	0.82057	Y	N	LC NM+ Specific Regulation
MLX	GADD45A	1.32647	0.09518	1.23129	Y	N	LC NM+ Specific Regulation
MLX	GAL	-0.39037	1.70603	2.0964	N	Y	LC NM- Specific Regulation
MLX	GATAD1	1.17285	0.06347	1.10937	Y	N	LC NM+ Specific Regulation
MLX	GCHFR	8.96993	7.76808	1.20185	Y	N	LC NM+ Specific Regulation
MLX	GFOD1	2.33107	1.45918	0.87189	Y	N	LC NM+ Specific Regulation
MLX	GKAP1	1.23681	-0.03439	1.2712	Y	N	LC NM+ Specific Regulation
MLX	GLTP	8.0542	8.91641	0.86221	N	Y	LC NM- Specific Regulation
MLX	GPC1	1.1919	-0.06868	1.26058	Y	N	LC NM+ Specific Regulation
MLX	GPR108	1.21679	-0.3421	1.55889	Y	N	LC NM+ Specific Regulation
MLX	GPRIN1	1.5138	-0.30517	1.81897	Y	N	LC NM+ Specific Regulation
MLX	GRIN2B	0.85854	-0.72078	1.57932	Y	N	LC NM+ Specific Regulation
MLX	GTF2A1	2.06055	1.17564	0.8849	Y	N	LC NM+ Specific Regulation
MLX	GTF3C3	1.51088	-0.47768	1.98857	Y	N	LC NM+ Specific Regulation
MLX	GTPBP6	0.9494	-0.37076	1.32016	Y	N	LC NM+ Specific Regulation
MLX	GUF1	1.28422	0.27915	1.00507	Y	N	LC NM+ Specific Regulation
MLX	GXYLT1	0.89395	-1.2741	2.16805	Y	N	LC NM+ Specific Regulation
MLX	HACD2	6.34895	7.11952	0.77056	N	Y	LC NM- Specific Regulation
MLX	HACE1	2.02214	0.9928	1.02934	Y	N	LC NM+ Specific Regulation
MLX	HCFC1	1.37864	0.31051	1.06813	Y	N	LC NM+ Specific Regulation
MLX	HEBP1	1.95187	1.01662	0.93525	Y	N	LC NM+ Specific Regulation
MLX	HGSNAT	2.54832	1.7618	0.78652	Y	N	LC NM+ Specific Regulation
MLX	HINT2	2.14201	1.04503	1.09698	Y	N	LC NM+ Specific Regulation
MLX	HMGB2	1.71504	0.3827	1.33235	Y	N	LC NM+ Specific Regulation
MLX	HMGCL	1.40222	0.41337	0.98886	Y	N	LC NM+ Specific Regulation
MLX	HNRNPF	5.80061	5.01327	0.78734	Y	N	LC NM+ Specific Regulation
MLX	HPF1	2.26038	1.55266	0.70772	Y	N	LC NM+ Specific Regulation
MLX	HTATIP2	9.13992	8.42806	0.71186	Y	N	LC NM+ Specific Regulation
MLX	HTR2A	1.85682	1.06337	0.79345	Y	N	LC NM+ Specific Regulation
MLX	IFI6	2.26406	3.02788	0.76381	N	Y	LC NM- Specific Regulation
MLX	IFRD1	1.62659	0.7849	0.84169	Y	N	LC NM+ Specific Regulation
MLX	IFT27	2.09515	1.25821	0.83694	Y	N	LC NM+ Specific Regulation
MLX	IFT43	1.73007	-0.74127	2.47134	Y	N	LC NM+ Specific Regulation
MLX	IFT80	1.313	-0.51974	1.83274	Y	N	LC NM+ Specific Regulation
MLX	IGF2R	2.13778	1.34761	0.79017	Y	N	LC NM+ Specific Regulation
MLX	IGFBP6	1.51328	-1.00789	2.52117	Y	N	LC NM+ Specific Regulation
MLX	IGLON5	1.46796	0.41088	1.05708	Y	N	LC NM+ Specific Regulation
MLX	IGSF3	1.30263	-0.51164	1.81427	Y	N	LC NM+ Specific Regulation
MLX	INSIG2	2.44357	1.64539	0.79817	Y	N	LC NM+ Specific Regulation
MLX	IPO11	7.10156	6.20106	0.90049	Y	N	LC NM+ Specific Regulation
MLX	IRF2BP2	2.22437	1.48507	0.7393	Y	N	LC NM+ Specific Regulation
MLX	ITPA	12.0574	11.1916	0.86577	Y	N	LC NM+ Specific Regulation
MLX	JMJD4	2.47633	1.35938	1.11696	Y	N	LC NM+ Specific Regulation
MLX	KCNJ9	1.7705	0.73172	1.03878	Y	N	LC NM+ Specific Regulation
MLX	KIAA0100	1.86645	0.98675	0.8797	Y	N	LC NM+ Specific Regulation
MLX	KIF21B	1.50974	0.62629	0.88346	Y	N	LC NM+ Specific Regulation
MLX	KLHDC9	1.43304	0.12963	1.30341	Y	N	LC NM+ Specific Regulation
MLX	KLHL35	1.44717	0.42591	1.02126	Y	N	LC NM+ Specific Regulation
MLX	L3MBTL1	1.2995	0.16445	1.13506	Y	N	LC NM+ Specific Regulation
MLX	LETMD1	2.09482	1.23342	0.86141	Y	N	LC NM+ Specific Regulation
MLX	LLPH	7.52643	6.36916	1.15727	Y	N	LC NM+ Specific Regulation
MLX	LMAN2	1.86113	1.06245	0.79867	Y	N	LC NM+ Specific Regulation
MLX	LMBR1	2.40012	1.42443	0.97569	Y	N	LC NM+ Specific Regulation
MLX	LMNA	1.0495	-0.319	1.3685	Y	N	LC NM+ Specific Regulation
MLX	LRFN1	-1.05253	1.83464	2.88717	N	Y	LC NM- Specific Regulation
MLX	LRP2	1.97026	-0.66288	2.63314	Y	N	LC NM+ Specific Regulation
MLX	LSM12	6.5883	5.86043	0.72787	Y	N	LC NM+ Specific Regulation
MLX	LYRM2	10.0815	9.36897	0.71256	Y	N	LC NM+ Specific Regulation
MLX	LZIC	1.40772	-0.27173	1.67945	Y	N	LC NM+ Specific Regulation
MLX	LZTR1	2.37299	0.23551	2.13748	Y	N	LC NM+ Specific Regulation
MLX	LZTS3	1.42198	-0.16247	1.58444	Y	N	LC NM+ Specific Regulation
MLX	MAN2C1	1.36913	-1.05668	2.42581	Y	N	LC NM+ Specific Regulation
MLX	MAX	2.36152	1.05184	1.30968	Y	N	LC NM+ Specific Regulation
MLX	MBD1	1.71827	0.63258	1.08569	Y	N	LC NM+ Specific Regulation
MLX	MBD2	7.35464	6.38726	0.96738	Y	N	LC NM+ Specific Regulation
MLX	MBD3	1.12916	-0.74693	1.87609	Y	N	LC NM+ Specific Regulation
MLX	MCHR1	1.74986	0.52478	1.22508	Y	N	LC NM+ Specific Regulation
MLX	MCUR1	9.25929	8.42653	0.83276	Y	N	LC NM+ Specific Regulation
MLX	MED4	1.77938	0.90694	0.87244	Y	N	LC NM+ Specific Regulation
MLX	MEF2D	1.6672	0.80885	0.85834	Y	N	LC NM+ Specific Regulation
MLX	MEG3	2.33796	3.15708	0.81911	N	Y	LC NM- Specific Regulation
MLX	MFSD10	2.06818	0.5864	1.48178	Y	N	LC NM+ Specific Regulation
MLX	MFSD8	1.46177	0.26026	1.20151	Y	N	LC NM+ Specific Regulation
MLX	MGAT1	7.83655	6.8361	1.00045	Y	N	LC NM+ Specific Regulation
MLX	MGAT3	1.80522	0.93592	0.8693	Y	N	LC NM+ Specific Regulation
MLX	MGMT	1.53606	0.14878	1.38728	Y	N	LC NM+ Specific Regulation
MLX	MGST1	3.93309	4.78058	0.84749	N	Y	LC NM- Specific Regulation
MLX	MICAL3	1.05865	-0.40052	1.45917	Y	N	LC NM+ Specific Regulation
MLX	MINDY3	2.01171	1.28034	0.73136	Y	N	LC NM+ Specific Regulation
MLX	MMP15	1.3772	0.12284	1.25436	Y	N	LC NM+ Specific Regulation
MLX	MON1A	0.28732	1.45233	1.16501	N	Y	LC NM- Specific Regulation
MLX	MORN2	2.04841	1.09244	0.95596	Y	N	LC NM+ Specific Regulation
MLX	MPST	8.08914	6.60768	1.48146	Y	N	LC NM+ Specific Regulation
MLX	MRPL43	2.23393	1.38319	0.85074	Y	N	LC NM+ Specific Regulation
MLX	MRPL48	1.76638	0.60666	1.15973	Y	N	LC NM+ Specific Regulation
MLX	MRPS14	1.22524	-0.53819	1.76343	Y	N	LC NM+ Specific Regulation
MLX	MRPS17	12.2164	11.4705	0.74586	Y	N	LC NM+ Specific Regulation
MLX	MRS2	7.61544	6.81033	0.80511	Y	N	LC NM+ Specific Regulation
MLX	MT-ATP8	-1.84697	0.9548	2.80177	N	Y	LC NM- Specific Regulation
MLX	MTIF2	7.41123	6.25222	1.15901	Y	N	LC NM+ Specific Regulation
MLX	MYADM	1.95681	0.93943	1.01738	Y	N	LC NM+ Specific Regulation
MLX	MYO16	1.37873	-0.14273	1.52146	Y	N	LC NM+ Specific Regulation
MLX	NAAA	0.16285	1.21132	1.04847	N	Y	LC NM- Specific Regulation
MLX	NAPEPLD	1.20967	-0.60267	1.81233	Y	N	LC NM+ Specific Regulation
MLX	NARF	2.13563	1.3207	0.81492	Y	N	LC NM+ Specific Regulation
MLX	NAT10	-0.3587	1.17932	1.53801	N	Y	LC NM- Specific Regulation
MLX	NAT9	1.34931	-0.6426	1.99191	Y	N	LC NM+ Specific Regulation
MLX	NBPF1	1.59978	0.35969	1.24009	Y	N	LC NM+ Specific Regulation
MLX	NCAM2	1.4615	-0.4393	1.9008	Y	N	LC NM+ Specific Regulation
MLX	NCBP2AS2	2.42339	0.90493	1.51846	Y	N	LC NM+ Specific Regulation
MLX	NCEH1	2.61598	1.54376	1.07222	Y	N	LC NM+ Specific Regulation
MLX	NCK1	1.1289	0.03952	1.08938	Y	N	LC NM+ Specific Regulation
MLX	NCLN	1.52428	0.66663	0.85765	Y	N	LC NM+ Specific Regulation
MLX	NDUFAF5	1.43249	-0.29119	1.72368	Y	N	LC NM+ Specific Regulation
MLX	NDUFAF6	1.97682	0.32131	1.65551	Y	N	LC NM+ Specific Regulation
MLX	NDUFAF8	2.19997	1.27097	0.929	Y	N	LC NM+ Specific Regulation
MLX	NELFB	2.02496	1.15431	0.87066	Y	N	LC NM+ Specific Regulation
MLX	NELL2	1.70901	-1.31853	3.02754	Y	N	LC NM+ Specific Regulation
MLX	NETO2	1.80474	0.97368	0.83106	Y	N	LC NM+ Specific Regulation
MLX	NEURL1	1.49957	0.30259	1.19698	Y	N	LC NM+ Specific Regulation
MLX	NNAT	1.47427	0.41594	1.05833	Y	N	LC NM+ Specific Regulation
MLX	NPB	0.55874	1.82687	1.26813	N	Y	LC NM- Specific Regulation
MLX	NQO1	1.95832	0.8358	1.12252	Y	N	LC NM+ Specific Regulation
MLX	NR2F6	2.24806	1.48328	0.76478	Y	N	LC NM+ Specific Regulation
MLX	NRSN1	1.48627	0.56121	0.92505	Y	N	LC NM+ Specific Regulation
MLX	NSD3	2.11431	1.38801	0.7263	Y	N	LC NM+ Specific Regulation
MLX	NT5C	1.43859	0.37203	1.06656	Y	N	LC NM+ Specific Regulation
MLX	NT5DC1	2.1402	1.30544	0.83476	Y	N	LC NM+ Specific Regulation
MLX	NUCB2	1.80097	0.41817	1.3828	Y	N	LC NM+ Specific Regulation
MLX	NUDT15	9.24312	8.18295	1.06017	Y	N	LC NM+ Specific Regulation
MLX	NUP62	1.24045	-0.45928	1.69973	Y	N	LC NM+ Specific Regulation
MLX	OGFRL1	1.93696	1.18438	0.75258	Y	N	LC NM+ Specific Regulation
MLX	ORC5	1.55046	0.27155	1.27891	Y	N	LC NM+ Specific Regulation
MLX	OSER1	2.06915	1.16193	0.90722	Y	N	LC NM+ Specific Regulation
MLX	PAAF1	2.15552	1.4214	0.73412	Y	N	LC NM+ Specific Regulation
MLX	PACS1	1.61464	0.5896	1.02504	Y	N	LC NM+ Specific Regulation
MLX	PAGR1	1.13161	-0.24623	1.37784	Y	N	LC NM+ Specific Regulation
MLX	PARD6A	1.00556	-0.28308	1.28863	Y	N	LC NM+ Specific Regulation
MLX	PBX1	1.60175	0.74264	0.85911	Y	N	LC NM+ Specific Regulation
MLX	PCGF5	1.85435	0.88739	0.96696	Y	N	LC NM+ Specific Regulation
MLX	PCMTD2	2.38309	1.16117	1.22193	Y	N	LC NM+ Specific Regulation
MLX	PCNX4	1.4495	0.56507	0.88443	Y	N	LC NM+ Specific Regulation
MLX	PDCL3	1.49726	0.26386	1.2334	Y	N	LC NM+ Specific Regulation
MLX	PDIA4	1.68147	0.49769	1.18378	Y	N	LC NM+ Specific Regulation
MLX	PDLIM3	1.90128	3.10244	1.20116	N	Y	LC NM- Specific Regulation
MLX	PDS5B	1.87411	0.92677	0.94734	Y	N	LC NM+ Specific Regulation
MLX	PEX10	1.50614	0.3756	1.13054	Y	N	LC NM+ Specific Regulation
MLX	PEX16	2.10608	1.19591	0.91017	Y	N	LC NM+ Specific Regulation
MLX	PGBD5	2.18998	1.24439	0.94559	Y	N	LC NM+ Specific Regulation
MLX	PGM3	1.15287	-0.57243	1.7253	Y	N	LC NM+ Specific Regulation
MLX	PIK3C3	1.56519	0.1053	1.45989	Y	N	LC NM+ Specific Regulation
MLX	PIK3CA	1.91219	0.88296	1.02923	Y	N	LC NM+ Specific Regulation
MLX	PIK3R4	1.67936	0.48743	1.19193	Y	N	LC NM+ Specific Regulation
MLX	PIM2	2.00652	0.72125	1.28526	Y	N	LC NM+ Specific Regulation
MLX	PITPNC1	-0.24752	1.17934	1.42685	N	Y	LC NM- Specific Regulation
MLX	PLCB4	2.36188	1.55146	0.81042	Y	N	LC NM+ Specific Regulation
MLX	PLLP	5.14753	6.27782	1.13029	N	Y	LC NM- Specific Regulation
MLX	PLPP5	1.66803	0.57229	1.09574	Y	N	LC NM+ Specific Regulation
MLX	PMPCB	3.00663	2.29414	0.7125	Y	N	LC NM+ Specific Regulation
MLX	POFUT2	1.19993	-0.53594	1.73587	Y	N	LC NM+ Specific Regulation
MLX	POLD2	1.52154	0.01454	1.507	Y	N	LC NM+ Specific Regulation
MLX	POLR2D	5.83434	5.10206	0.73228	Y	N	LC NM+ Specific Regulation
MLX	POLR2H	1.38477	0.33783	1.04694	Y	N	LC NM+ Specific Regulation
MLX	POLR2M	1.76824	0.93031	0.83793	Y	N	LC NM+ Specific Regulation
MLX	POLR3F	1.33244	0.08893	1.24351	Y	N	LC NM+ Specific Regulation
MLX	PORCN	1.70699	-0.30613	2.01312	Y	N	LC NM+ Specific Regulation
MLX	PPP1R15A	1.48038	0.37499	1.10539	Y	N	LC NM+ Specific Regulation
MLX	PPP1R3F	2.09235	1.3452	0.74715	Y	N	LC NM+ Specific Regulation
MLX	PPP1R9B	1.16674	0.0522	1.11454	Y	N	LC NM+ Specific Regulation
MLX	PPP2R1B	1.16587	-0.0223	1.18818	Y	N	LC NM+ Specific Regulation
MLX	PPP2R5A	4.94493	6.08974	1.14481	N	Y	LC NM- Specific Regulation
MLX	PRR5	1.6246	0.62557	0.99903	Y	N	LC NM+ Specific Regulation
MLX	PTBP1	3.88931	3.08852	0.80079	Y	N	LC NM+ Specific Regulation
MLX	PUDP	11.1279	10.2368	0.89108	Y	N	LC NM+ Specific Regulation
MLX	PURA	1.72387	0.6153	1.10857	Y	N	LC NM+ Specific Regulation
MLX	PXK	0.99645	-0.26568	1.26212	Y	N	LC NM+ Specific Regulation
MLX	PYCR3	1.19788	-0.31743	1.51531	Y	N	LC NM+ Specific Regulation
MLX	RAB28	1.45843	0.00806	1.45037	Y	N	LC NM+ Specific Regulation
MLX	RAB33B	-0.23503	1.33922	1.57425	N	Y	LC NM- Specific Regulation
MLX	RAB36	1.24185	-0.94169	2.18354	Y	N	LC NM+ Specific Regulation
MLX	RAB40C	1.50927	0.3654	1.14386	Y	N	LC NM+ Specific Regulation
MLX	RABGEF1	1.5855	0.68211	0.90339	Y	N	LC NM+ Specific Regulation
MLX	RAD17	1.54884	0.64475	0.9041	Y	N	LC NM+ Specific Regulation
MLX	RASGEF1A	1.1869	-0.53719	1.72409	Y	N	LC NM+ Specific Regulation
MLX	RB1	1.83048	1.03696	0.79352	Y	N	LC NM+ Specific Regulation
MLX	RBM23	1.64309	0.7741	0.86899	Y	N	LC NM+ Specific Regulation
MLX	RBM5	1.47653	0.57815	0.89837	Y	N	LC NM+ Specific Regulation
MLX	RBMX	-0.43464	1.17318	1.60782	N	Y	LC NM- Specific Regulation
MLX	RCBTB1	1.32676	0.17037	1.15639	Y	N	LC NM+ Specific Regulation
MLX	REPS1	2.40549	1.68042	0.72507	Y	N	LC NM+ Specific Regulation
MLX	RFNG	1.88728	1.07955	0.80773	Y	N	LC NM+ Specific Regulation
MLX	RGS2	2.16489	1.20511	0.95978	Y	N	LC NM+ Specific Regulation
MLX	RIMKLA	2.28025	1.45781	0.82245	Y	N	LC NM+ Specific Regulation
MLX	RING1	1.19514	-0.42348	1.61861	Y	N	LC NM+ Specific Regulation
MLX	RNF113A	1.35922	0.24411	1.11511	Y	N	LC NM+ Specific Regulation
MLX	RNF4	7.0409	6.35781	0.68308	Y	N	LC NM+ Specific Regulation
MLX	RNPEPL1	3.01727	4.47722	1.45996	N	Y	LC NM- Specific Regulation
MLX	RP9	1.99772	0.93523	1.06249	Y	N	LC NM+ Specific Regulation
MLX	RPE	1.20507	-0.04935	1.25442	Y	N	LC NM+ Specific Regulation
MLX	RPRD1B	6.59094	5.44342	1.14752	Y	N	LC NM+ Specific Regulation
MLX	RRP1	0.79146	-1.14928	1.94074	Y	N	LC NM+ Specific Regulation
MLX	RRP12	1.82138	0.91835	0.90303	Y	N	LC NM+ Specific Regulation
MLX	RSRC2	2.4628	1.72641	0.73639	Y	N	LC NM+ Specific Regulation
MLX	RTBDN	2.14191	0.84014	1.30177	Y	N	LC NM+ Specific Regulation
MLX	S100PBP	1.6914	0.60523	1.08616	Y	N	LC NM+ Specific Regulation
MLX	SAMD4A	1.47166	0.08848	1.38318	Y	N	LC NM+ Specific Regulation
MLX	SCAPER	1.28398	0.30596	0.97802	Y	N	LC NM+ Specific Regulation
MLX	SCN7A	2.12285	1.33427	0.78858	Y	N	LC NM+ Specific Regulation
MLX	SDF2	2.47111	0.94824	1.52287	Y	N	LC NM+ Specific Regulation
MLX	SENP2	2.0019	1.04977	0.95213	Y	N	LC NM+ Specific Regulation
MLX	SEPHS1	1.2178	-0.06705	1.28485	Y	N	LC NM+ Specific Regulation
MLX	SEPTIN9	1.99154	1.11663	0.87491	Y	N	LC NM+ Specific Regulation
MLX	SETD3	1.71362	0.18388	1.52975	Y	N	LC NM+ Specific Regulation
MLX	SFRP1	1.32586	0.22614	1.09973	Y	N	LC NM+ Specific Regulation
MLX	SHC1	1.97631	1.10144	0.87487	Y	N	LC NM+ Specific Regulation
MLX	SLC12A2	1.44033	-0.09217	1.53249	Y	N	LC NM+ Specific Regulation
MLX	SLC16A8	2.40131	1.60692	0.79439	Y	N	LC NM+ Specific Regulation
MLX	SLC25A16	1.55057	0.66709	0.88348	Y	N	LC NM+ Specific Regulation
MLX	SLC25A17	2.43151	1.7156	0.71591	Y	N	LC NM+ Specific Regulation
MLX	SLC25A28	1.64466	2.38248	0.73782	N	Y	LC NM- Specific Regulation
MLX	SLC39A11	11.8867	11.1466	0.74018	Y	N	LC NM+ Specific Regulation
MLX	SLC7A8	1.22274	0.01266	1.21007	Y	N	LC NM+ Specific Regulation
MLX	SLC8A1	2.4585	1.69527	0.76323	Y	N	LC NM+ Specific Regulation
MLX	SLC9A9	1.13037	-0.22834	1.35871	Y	N	LC NM+ Specific Regulation
MLX	SMC2	0.9607	-0.87144	1.83214	Y	N	LC NM+ Specific Regulation
MLX	SMIM27	7.05398	5.75362	1.30036	Y	N	LC NM+ Specific Regulation
MLX	SMIM7	2.23279	1.39374	0.83905	Y	N	LC NM+ Specific Regulation
MLX	SMYD3	2.81698	1.96583	0.85115	Y	N	LC NM+ Specific Regulation
MLX	SNX9	1.4828	0.61482	0.86799	Y	N	LC NM+ Specific Regulation
MLX	SORD	1.57018	0.64817	0.922	Y	N	LC NM+ Specific Regulation
MLX	SPG7	2.6814	1.59445	1.08695	Y	N	LC NM+ Specific Regulation
MLX	SPIN2B	1.41281	0.45819	0.95462	Y	N	LC NM+ Specific Regulation
MLX	SPIRE1	1.43722	0.4189	1.01833	Y	N	LC NM+ Specific Regulation
MLX	SPPL2A	7.64622	6.88689	0.75933	Y	N	LC NM+ Specific Regulation
MLX	SREK1	6.09751	5.20235	0.89516	Y	N	LC NM+ Specific Regulation
MLX	SRGAP3	1.77391	0.99354	0.78037	Y	N	LC NM+ Specific Regulation
MLX	SRRM2	2.26268	1.24711	1.01557	Y	N	LC NM+ Specific Regulation
MLX	SRRT	1.5117	0.25506	1.25664	Y	N	LC NM+ Specific Regulation
MLX	SRSF1	2.08321	1.26583	0.81738	Y	N	LC NM+ Specific Regulation
MLX	SRSF4	1.8594	1.03215	0.82724	Y	N	LC NM+ Specific Regulation
MLX	SS18	-1.51703	0.97089	2.48792	N	Y	LC NM- Specific Regulation
MLX	SSBP4	1.64999	0.44499	1.20501	Y	N	LC NM+ Specific Regulation
MLX	ST3GAL4	1.37362	0.41336	0.96026	Y	N	LC NM+ Specific Regulation
MLX	STAM2	1.49448	0.3552	1.13928	Y	N	LC NM+ Specific Regulation
MLX	STAT2	1.64635	-0.11781	1.76416	Y	N	LC NM+ Specific Regulation
MLX	STIM2	0.97392	-0.86082	1.83474	Y	N	LC NM+ Specific Regulation
MLX	STMP1	2.47234	1.60185	0.87049	Y	N	LC NM+ Specific Regulation
MLX	STRADB	0.33142	1.59032	1.25889	N	Y	LC NM- Specific Regulation
MLX	STT3A	2.15171	1.40769	0.74403	Y	N	LC NM+ Specific Regulation
MLX	STXBP5	1.943	1.08724	0.85576	Y	N	LC NM+ Specific Regulation
MLX	SULT1A1	1.7763	0.32192	1.45438	Y	N	LC NM+ Specific Regulation
MLX	SYMPK	0.54607	1.4525	0.90643	N	Y	LC NM- Specific Regulation
MLX	TAF15	0.51324	1.73005	1.21681	N	Y	LC NM- Specific Regulation
MLX	TARDBP	2.05829	1.21916	0.83913	Y	N	LC NM+ Specific Regulation
MLX	TBC1D17	2.05592	1.31557	0.74036	Y	N	LC NM+ Specific Regulation
MLX	TBC1D19	2.37025	0.60859	1.76167	Y	N	LC NM+ Specific Regulation
MLX	TBL1XR1	1.57613	0.6837	0.89242	Y	N	LC NM+ Specific Regulation
MLX	TBL3	1.42849	0.13488	1.29362	Y	N	LC NM+ Specific Regulation
MLX	TCEA1	1.54662	0.68486	0.86176	Y	N	LC NM+ Specific Regulation
MLX	TDRD7	0.87222	-0.65185	1.52407	Y	N	LC NM+ Specific Regulation
MLX	TELO2	1.16315	-0.2675	1.43066	Y	N	LC NM+ Specific Regulation
MLX	TENT4A	1.05368	-0.27508	1.32876	Y	N	LC NM+ Specific Regulation
MLX	TERF1	1.75081	0.26718	1.48363	Y	N	LC NM+ Specific Regulation
MLX	TEX261	1.06353	-1.21255	2.27608	Y	N	LC NM+ Specific Regulation
MLX	THAP7	1.22006	0.12759	1.09247	Y	N	LC NM+ Specific Regulation
MLX	THEM4	2.14157	0.89076	1.25081	Y	N	LC NM+ Specific Regulation
MLX	THOC3	-1.02844	0.95242	1.98086	N	Y	LC NM- Specific Regulation
MLX	THUMPD1	1.29945	0.28697	1.01248	Y	N	LC NM+ Specific Regulation
MLX	TIMM17B	1.68421	0.59651	1.0877	Y	N	LC NM+ Specific Regulation
MLX	TJP2	1.97091	0.69179	1.27911	Y	N	LC NM+ Specific Regulation
MLX	TLN2	1.66456	0.85448	0.81008	Y	N	LC NM+ Specific Regulation
MLX	TMCC3	1.25794	-0.33901	1.59695	Y	N	LC NM+ Specific Regulation
MLX	TMCO3	2.48982	1.44096	1.04886	Y	N	LC NM+ Specific Regulation
MLX	TMEM101	1.62879	0.81086	0.81793	Y	N	LC NM+ Specific Regulation
MLX	TMEM158	1.4674	0.28073	1.18667	Y	N	LC NM+ Specific Regulation
MLX	TMEM159	1.61082	0.78908	0.82174	Y	N	LC NM+ Specific Regulation
MLX	TMEM163	1.56617	0.52595	1.04023	Y	N	LC NM+ Specific Regulation
MLX	TMEM164	8.68974	7.71275	0.97699	Y	N	LC NM+ Specific Regulation
MLX	TMEM179B	11.2577	9.80428	1.4534	Y	N	LC NM+ Specific Regulation
MLX	TMEM184C	1.26876	0.17762	1.09114	Y	N	LC NM+ Specific Regulation
MLX	TMEM250	7.17328	5.50961	1.66367	Y	N	LC NM+ Specific Regulation
MLX	TMEM53	9.61956	8.48491	1.13465	Y	N	LC NM+ Specific Regulation
MLX	TMTC4	1.32978	-0.11002	1.4398	Y	N	LC NM+ Specific Regulation
MLX	TNRC6A	2.01901	1.12986	0.88915	Y	N	LC NM+ Specific Regulation
MLX	TPGS1	1.72178	0.1254	1.59638	Y	N	LC NM+ Specific Regulation
MLX	TPMT	7.14473	5.91415	1.23058	Y	N	LC NM+ Specific Regulation
MLX	TPST2	7.30624	6.38216	0.92408	Y	N	LC NM+ Specific Regulation
MLX	TRAK2	1.41388	0.32578	1.0881	Y	N	LC NM+ Specific Regulation
MLX	TRIM28	2.02186	1.13225	0.88961	Y	N	LC NM+ Specific Regulation
MLX	TSEN34	1.73555	-0.1331	1.86865	Y	N	LC NM+ Specific Regulation
MLX	TSPAN14	3.06308	3.77622	0.71313	N	Y	LC NM- Specific Regulation
MLX	TSPAN9	1.13378	-0.75118	1.88496	Y	N	LC NM+ Specific Regulation
MLX	TTC4	1.42239	-0.04625	1.46864	Y	N	LC NM+ Specific Regulation
MLX	TTLL12	5.3964	6.27917	0.88277	N	Y	LC NM- Specific Regulation
MLX	TUBGCP4	7.20735	6.27357	0.93378	Y	N	LC NM+ Specific Regulation
MLX	TUBGCP5	2.06374	1.09963	0.96411	Y	N	LC NM+ Specific Regulation
MLX	TULP4	1.55489	0.7199	0.83499	Y	N	LC NM+ Specific Regulation
MLX	UBE2D4	0.92611	-0.45366	1.37977	Y	N	LC NM+ Specific Regulation
MLX	UBE2E1	2.48409	1.70522	0.77886	Y	N	LC NM+ Specific Regulation
MLX	UBXN1	1.5024	0.44985	1.05255	Y	N	LC NM+ Specific Regulation
MLX	UCK1	1.03995	-0.26922	1.30917	Y	N	LC NM+ Specific Regulation
MLX	UPF1	1.48438	0.38667	1.09771	Y	N	LC NM+ Specific Regulation
MLX	UPP1	0.83105	-1.11965	1.9507	Y	N	LC NM+ Specific Regulation
MLX	URGCP	2.02226	1.06482	0.95743	Y	N	LC NM+ Specific Regulation
MLX	USP4	1.1281	-0.03272	1.16082	Y	N	LC NM+ Specific Regulation
MLX	UTP4	7.83903	6.70873	1.1303	Y	N	LC NM+ Specific Regulation
MLX	UXS1	2.41306	0.30579	2.10726	Y	N	LC NM+ Specific Regulation
MLX	VAC14	8.81539	7.84952	0.96587	Y	N	LC NM+ Specific Regulation
MLX	VAMP3	1.98311	1.11463	0.86848	Y	N	LC NM+ Specific Regulation
MLX	VGF	-0.3133	1.21294	1.52624	N	Y	LC NM- Specific Regulation
MLX	VPS13D	1.82353	0.88608	0.93744	Y	N	LC NM+ Specific Regulation
MLX	VPS45	2.08542	1.17908	0.90634	Y	N	LC NM+ Specific Regulation
MLX	VSTM5	0.85845	1.74408	0.88563	N	Y	LC NM- Specific Regulation
MLX	VWC2	1.61385	0.26988	1.34397	Y	N	LC NM+ Specific Regulation
MLX	WDFY3	1.75688	0.50153	1.25536	Y	N	LC NM+ Specific Regulation
MLX	WDR33	1.50398	0.6166	0.88738	Y	N	LC NM+ Specific Regulation
MLX	WWC1	3.53681	4.23356	0.69674	N	Y	LC NM- Specific Regulation
MLX	XPO7	1.71381	0.87827	0.83554	Y	N	LC NM+ Specific Regulation
MLX	YAF2	2.32062	1.3558	0.96482	Y	N	LC NM+ Specific Regulation
MLX	YBX1	1.14161	-0.12272	1.26433	Y	N	LC NM+ Specific Regulation
MLX	YEATS2	2.33572	1.4182	0.91752	Y	N	LC NM+ Specific Regulation
MLX	YIF1A	2.00709	0.73646	1.27063	Y	N	LC NM+ Specific Regulation
MLX	YY1	2.19533	1.31925	0.87608	Y	N	LC NM+ Specific Regulation
MLX	ZCCHC3	1.04435	-0.28958	1.33393	Y	N	LC NM+ Specific Regulation
MLX	ZDHHC24	2.14068	1.29699	0.84369	Y	N	LC NM+ Specific Regulation
MLX	ZFAS1	2.28405	1.58243	0.70162	Y	N	LC NM+ Specific Regulation
MLX	ZFYVE1	1.45109	-0.02551	1.4766	Y	N	LC NM+ Specific Regulation
MLX	ZFYVE9	1.29509	0.05141	1.24368	Y	N	LC NM+ Specific Regulation
MLX	ZMAT4	2.06594	1.25749	0.80845	Y	N	LC NM+ Specific Regulation
MLX	ZNF529	1.01567	-0.36487	1.38055	Y	N	LC NM+ Specific Regulation
MLX	ZNF540	0.97931	-1.42569	2.40499	Y	N	LC NM+ Specific Regulation
MLX	ZNF655	1.51663	0.20214	1.31449	Y	N	LC NM+ Specific Regulation
MLX	ZNRD2	1.59027	0.62885	0.96143	Y	N	LC NM+ Specific Regulation
MLX	ZSWIM7	2.39705	1.38509	1.01196	Y	N	LC NM+ Specific Regulation
NFAT5	CACNB2	5.87256	5.03292	0.83964	Y	N	LC NM+ Specific Regulation
NFAT5	CDKL5	6.30654	5.40736	0.89918	Y	N	LC NM+ Specific Regulation
NFAT5	CPLANE1	6.31368	5.58008	0.73359	Y	N	LC NM+ Specific Regulation
NFAT5	DENND11	5.00858	5.7508	0.74222	N	Y	LC NM- Specific Regulation
NFAT5	MMP28	9.07162	9.87122	0.7996	N	Y	LC NM- Specific Regulation
NFAT5	MT-ATP8	-0.32883	1.23225	1.56109	N	Y	LC NM- Specific Regulation
NFAT5	RASAL2	6.12412	5.27024	0.85388	Y	N	LC NM+ Specific Regulation
NFAT5	REV3L	5.80832	5.11923	0.68909	Y	N	LC NM+ Specific Regulation
NFAT5	TCF4	2.64508	3.61093	0.96585	N	Y	LC NM- Specific Regulation
NFAT5	TRPM3	4.49954	5.37142	0.87188	N	Y	LC NM- Specific Regulation
NFAT5	UTRN	3.61778	4.33592	0.71814	N	Y	LC NM- Specific Regulation
NFIX	ATP1B2	5.90533	6.68634	0.78101	N	Y	LC NM- Specific Regulation
NFIX	CCDC59	11.263	10.4914	0.77166	Y	N	LC NM+ Specific Regulation
NFIX	SSPN	4.49745	5.21257	0.71513	N	Y	LC NM- Specific Regulation
PATZ1	ARHGEF26	1.74103	0.88557	0.85547	Y	N	LC NM+ Specific Regulation
PATZ1	ATP1B2	1.26027	0.13005	1.13022	Y	N	LC NM+ Specific Regulation
PATZ1	AXL	1.69782	0.83552	0.8623	Y	N	LC NM+ Specific Regulation
PATZ1	C1QTNF4	1.41657	0.42297	0.99359	Y	N	LC NM+ Specific Regulation
PATZ1	CAT	2.12811	1.2755	0.85261	Y	N	LC NM+ Specific Regulation
PATZ1	CRABP1	1.85412	0.94953	0.90459	Y	N	LC NM+ Specific Regulation
PATZ1	CYFIP1	1.51592	0.52539	0.99053	Y	N	LC NM+ Specific Regulation
PATZ1	ETNPPL	1.4934	0.54348	0.94993	Y	N	LC NM+ Specific Regulation
PATZ1	FGFR3	1.22186	0.19202	1.02984	Y	N	LC NM+ Specific Regulation
PATZ1	HEYL	2.08589	1.35154	0.73435	Y	N	LC NM+ Specific Regulation
PATZ1	IFITM3	1.50809	0.59846	0.90963	Y	N	LC NM+ Specific Regulation
PATZ1	ITPKB	1.62686	0.6938	0.93305	Y	N	LC NM+ Specific Regulation
PATZ1	JAM2	1.79302	0.95213	0.8409	Y	N	LC NM+ Specific Regulation
PATZ1	MALAT1	1.15179	-0.31278	1.46457	Y	N	LC NM+ Specific Regulation
PATZ1	MYBPC1	1.64002	0.81835	0.82168	Y	N	LC NM+ Specific Regulation
PATZ1	NFIB	1.93205	1.10539	0.82666	Y	N	LC NM+ Specific Regulation
PATZ1	NKAIN4	1.58147	0.73125	0.85022	Y	N	LC NM+ Specific Regulation
PATZ1	PDK4	2.20502	1.41612	0.7889	Y	N	LC NM+ Specific Regulation
PATZ1	PENK	2.1249	1.19097	0.93394	Y	N	LC NM+ Specific Regulation
PATZ1	PREX1	2.05831	1.08245	0.97586	Y	N	LC NM+ Specific Regulation
PATZ1	PTPRZ1	1.52348	0.61299	0.91049	Y	N	LC NM+ Specific Regulation
PATZ1	RASGRP3	2.33365	1.53535	0.7983	Y	N	LC NM+ Specific Regulation
PATZ1	RFX4	2.08159	1.31889	0.7627	Y	N	LC NM+ Specific Regulation
PATZ1	SCRG1	1.42549	0.37436	1.05113	Y	N	LC NM+ Specific Regulation
PATZ1	SH3KBP1	1.96478	1.17411	0.79068	Y	N	LC NM+ Specific Regulation
PATZ1	SLC1A3	1.61768	0.74069	0.87699	Y	N	LC NM+ Specific Regulation
PATZ1	SMOX	1.49812	0.62435	0.87377	Y	N	LC NM+ Specific Regulation
PATZ1	SOX2	1.65043	0.81096	0.83947	Y	N	LC NM+ Specific Regulation
PATZ1	SPP1	2.06653	1.11989	0.94663	Y	N	LC NM+ Specific Regulation
PATZ1	SSPN	2.00723	0.97984	1.02739	Y	N	LC NM+ Specific Regulation
PATZ1	TF	1.74198	0.89305	0.84893	Y	N	LC NM+ Specific Regulation
PATZ1	TNIK	2.03815	1.11296	0.92519	Y	N	LC NM+ Specific Regulation
PATZ1	ZFP36L1	1.49762	0.63176	0.86586	Y	N	LC NM+ Specific Regulation
PBX1	ANKRD28	5.65427	4.97668	0.67759	Y	N	LC NM+ Specific Regulation
PBX1	AQP4	5.30885	6.05927	0.75041	N	Y	LC NM- Specific Regulation
PBX1	CTDSPL	4.56356	5.31035	0.74679	N	Y	LC NM- Specific Regulation
PBX1	DAAM2	5.12596	6.02187	0.89591	N	Y	LC NM- Specific Regulation
PBX1	FUT11	7.2196	6.43831	0.78129	Y	N	LC NM+ Specific Regulation
PBX1	KLK6	4.41426	5.2168	0.80254	N	Y	LC NM- Specific Regulation
PBX1	LIX1L	4.9044	5.57931	0.67491	N	Y	LC NM- Specific Regulation
PBX1	MOBP	3.67654	4.45027	0.77373	N	Y	LC NM- Specific Regulation
PBX1	MYBPC1	6.76339	7.57055	0.80716	N	Y	LC NM- Specific Regulation
PBX1	NFIA	2.89347	3.61459	0.72113	N	Y	LC NM- Specific Regulation
PBX1	NFIB	3.26175	4.25072	0.98897	N	Y	LC NM- Specific Regulation
PBX1	NR2F2	2.92596	3.66205	0.73608	N	Y	LC NM- Specific Regulation
PBX1	NRP2	4.08996	4.96208	0.87212	N	Y	LC NM- Specific Regulation
PBX1	PLP1	3.40148	4.35626	0.95478	N	Y	LC NM- Specific Regulation
PBX1	RAB36	5.9328	5.0623	0.8705	Y	N	LC NM+ Specific Regulation
PBX1	RRP1	8.41686	7.42217	0.99469	Y	N	LC NM+ Specific Regulation
PBX1	SNRNP35	10.7277	9.8194	0.9083	Y	N	LC NM+ Specific Regulation
PBX1	SPARCL1	5.47158	6.51058	1.03901	N	Y	LC NM- Specific Regulation
PBX1	SPX	6.35406	7.09779	0.74373	N	Y	LC NM- Specific Regulation
PBX1	SSPN	3.3502	4.47342	1.12322	N	Y	LC NM- Specific Regulation
PBX1	SYTL2	5.4052	4.56841	0.8368	Y	N	LC NM+ Specific Regulation
PBX1	TIMP3	4.62081	5.38612	0.76531	N	Y	LC NM- Specific Regulation
PBX1	TLCD5	10.6542	9.83954	0.81468	Y	N	LC NM+ Specific Regulation
PBX1	TRPM3	4.21484	4.96448	0.74964	N	Y	LC NM- Specific Regulation
PBX1	UPP1	6.84272	5.88194	0.96078	Y	N	LC NM+ Specific Regulation
PBX1	WLS	6.02551	6.75062	0.7251	N	Y	LC NM- Specific Regulation
PRDM4	ANKRD39	1.34269	0.28699	1.0557	Y	N	LC NM+ Specific Regulation
PRDM4	BBIP1	0.96446	-0.50896	1.47342	Y	N	LC NM+ Specific Regulation
PRDM4	CEBPG	8.22752	7.47154	0.75597	Y	N	LC NM+ Specific Regulation
PRDM4	CETN3	1.13636	-0.18213	1.3185	Y	N	LC NM+ Specific Regulation
PRDM4	CLN8	1.0693	-0.17907	1.24836	Y	N	LC NM+ Specific Regulation
PRDM4	CTCF	5.52512	4.83735	0.68776	Y	N	LC NM+ Specific Regulation
PRDM4	DESI1	1.34976	0.23112	1.11865	Y	N	LC NM+ Specific Regulation
PRDM4	FEM1A	0.91524	-0.5707	1.48594	Y	N	LC NM+ Specific Regulation
PRDM4	IFT43	0.86794	-0.66634	1.53427	Y	N	LC NM+ Specific Regulation
PRDM4	LRP2	1.19048	-0.23866	1.42915	Y	N	LC NM+ Specific Regulation
PRDM4	LZTR1	1.48241	0.15108	1.33133	Y	N	LC NM+ Specific Regulation
PRDM4	MFSD10	1.30113	0.10617	1.19497	Y	N	LC NM+ Specific Regulation
PRDM4	NELL2	0.86562	-0.75865	1.62427	Y	N	LC NM+ Specific Regulation
PRDM4	PBRM1	5.93432	5.15585	0.77847	Y	N	LC NM+ Specific Regulation
PRDM4	PIK3C3	7.42271	6.59615	0.82656	Y	N	LC NM+ Specific Regulation
PRDM4	SDF2	1.39533	0.45376	0.94158	Y	N	LC NM+ Specific Regulation
PRDM4	TBC1D19	1.23819	0.16819	1.07	Y	N	LC NM+ Specific Regulation
PRDM4	THEM4	1.36926	0.40149	0.96777	Y	N	LC NM+ Specific Regulation
PRDM4	TP53BP2	6.45584	7.1713	0.71546	N	Y	LC NM- Specific Regulation
PRDM4	UXS1	1.33844	-0.06907	1.40751	Y	N	LC NM+ Specific Regulation
PRDM4	ZNF518B	7.38924	6.34997	1.03927	Y	N	LC NM+ Specific Regulation
RFX3	ADRA1B	0.24902	1.32293	1.07391	N	Y	LC NM- Specific Regulation
RFX3	AQP1	1.47961	0.54952	0.93009	Y	N	LC NM+ Specific Regulation
RFX3	ATP1B2	1.25268	0.09434	1.15834	Y	N	LC NM+ Specific Regulation
RFX3	AXL	1.66625	0.72879	0.93746	Y	N	LC NM+ Specific Regulation
RFX3	C1QTNF4	1.47545	0.49304	0.9824	Y	N	LC NM+ Specific Regulation
RFX3	CAT	2.1068	1.30646	0.80034	Y	N	LC NM+ Specific Regulation
RFX3	CRABP1	1.77507	0.90812	0.86695	Y	N	LC NM+ Specific Regulation
RFX3	CYFIP1	1.53198	0.45419	1.07779	Y	N	LC NM+ Specific Regulation
RFX3	EFEMP1	1.67481	0.78135	0.89346	Y	N	LC NM+ Specific Regulation
RFX3	EHBP1L1	2.11818	1.35618	0.762	Y	N	LC NM+ Specific Regulation
RFX3	ETNPPL	1.56634	0.5909	0.97544	Y	N	LC NM+ Specific Regulation
RFX3	FGFR3	1.58546	0.53759	1.04787	Y	N	LC NM+ Specific Regulation
RFX3	HEYL	2.09445	1.35638	0.73806	Y	N	LC NM+ Specific Regulation
RFX3	IFITM3	1.58671	0.7065	0.88021	Y	N	LC NM+ Specific Regulation
RFX3	ITPKB	1.71476	0.73148	0.98328	Y	N	LC NM+ Specific Regulation
RFX3	JAM2	1.95221	0.97058	0.98163	Y	N	LC NM+ Specific Regulation
RFX3	KCNJ10	1.60354	0.7536	0.84994	Y	N	LC NM+ Specific Regulation
RFX3	KCNQ2	1.49606	0.62263	0.87343	Y	N	LC NM+ Specific Regulation
RFX3	LGI4	1.83388	0.81785	1.01603	Y	N	LC NM+ Specific Regulation
RFX3	MALAT1	1.10062	-0.26281	1.36343	Y	N	LC NM+ Specific Regulation
RFX3	MEGF10	1.86164	1.07539	0.78625	Y	N	LC NM+ Specific Regulation
RFX3	NFIB	1.93641	1.00329	0.93312	Y	N	LC NM+ Specific Regulation
RFX3	NRP2	1.98748	1.15379	0.83369	Y	N	LC NM+ Specific Regulation
RFX3	PDK4	2.22065	1.42712	0.79352	Y	N	LC NM+ Specific Regulation
RFX3	PENK	2.15779	1.12287	1.03492	Y	N	LC NM+ Specific Regulation
RFX3	POLR2J3	1.92183	1.14804	0.77379	Y	N	LC NM+ Specific Regulation
RFX3	PREX1	2.28285	1.21375	1.0691	Y	N	LC NM+ Specific Regulation
RFX3	PTPRZ1	1.61999	0.68091	0.93908	Y	N	LC NM+ Specific Regulation
RFX3	RASGRP3	2.4227	1.53164	0.89106	Y	N	LC NM+ Specific Regulation
RFX3	RGS10	2.12652	1.37791	0.74861	Y	N	LC NM+ Specific Regulation
RFX3	S1PR1	1.97247	1.20337	0.7691	Y	N	LC NM+ Specific Regulation
RFX3	SCRG1	1.52822	0.44501	1.08321	Y	N	LC NM+ Specific Regulation
RFX3	SDC4	1.77929	0.90498	0.87431	Y	N	LC NM+ Specific Regulation
RFX3	SELENOP	1.72094	0.93087	0.79007	Y	N	LC NM+ Specific Regulation
RFX3	SH3KBP1	1.94472	1.10477	0.83995	Y	N	LC NM+ Specific Regulation
RFX3	SLC1A3	1.72396	0.88294	0.84103	Y	N	LC NM+ Specific Regulation
RFX3	SMOX	1.62878	0.67934	0.94944	Y	N	LC NM+ Specific Regulation
RFX3	SOX2	2.06595	1.05862	1.00733	Y	N	LC NM+ Specific Regulation
RFX3	SPP1	2.37488	1.26757	1.10731	Y	N	LC NM+ Specific Regulation
RFX3	SSPN	2.09747	1.03897	1.05851	Y	N	LC NM+ Specific Regulation
RFX3	TF	1.78029	0.89881	0.88148	Y	N	LC NM+ Specific Regulation
RFX3	TNIK	1.97187	1.15881	0.81306	Y	N	LC NM+ Specific Regulation
RFX3	TNS3	1.89058	0.90423	0.98636	Y	N	LC NM+ Specific Regulation
RFX3	TTYH2	1.83693	0.99839	0.83854	Y	N	LC NM+ Specific Regulation
RFX3	ZFP36L1	1.64193	0.80228	0.83966	Y	N	LC NM+ Specific Regulation
RORA	AASS	5.02496	5.80375	0.77879	N	Y	LC NM- Specific Regulation
RORA	CCND2	2.61445	3.40847	0.79402	N	Y	LC NM- Specific Regulation
RORA	CES2	7.92923	7.1082	0.82104	Y	N	LC NM+ Specific Regulation
RORA	CNDP1	5.27114	6.04927	0.77813	N	Y	LC NM- Specific Regulation
RORA	CRB2	3.74825	4.52237	0.77411	N	Y	LC NM- Specific Regulation
RORA	ERAL1	8.03695	7.34073	0.69622	Y	N	LC NM+ Specific Regulation
RORA	FGFR2	4.09286	5.13477	1.04191	N	Y	LC NM- Specific Regulation
RORA	FLNA	4.64673	3.64082	1.00591	Y	N	LC NM+ Specific Regulation
RORA	GKAP1	7.21948	6.52208	0.6974	Y	N	LC NM+ Specific Regulation
RORA	LZTR1	1.10006	-0.38155	1.4816	Y	N	LC NM+ Specific Regulation
RORA	MBD3	8.92347	8.00112	0.92235	Y	N	LC NM+ Specific Regulation
RORA	MT-ATP8	-0.82614	0.87591	1.70205	N	Y	LC NM- Specific Regulation
RORA	NDRG2	4.73114	5.5254	0.79427	N	Y	LC NM- Specific Regulation
RORA	PLP1	3.31832	4.33496	1.01664	N	Y	LC NM- Specific Regulation
RORA	REV3L	5.68919	4.9113	0.77789	Y	N	LC NM+ Specific Regulation
RORA	RHOBTB3	6.77904	7.90751	1.12847	N	Y	LC NM- Specific Regulation
RORA	RNF144A	8.64583	7.75953	0.8863	Y	N	LC NM+ Specific Regulation
RORA	SLC6A9	4.34435	5.16704	0.82269	N	Y	LC NM- Specific Regulation
RORA	SMCHD1	6.51551	5.68007	0.83544	Y	N	LC NM+ Specific Regulation
RORA	TENT4A	7.07565	6.38695	0.6887	Y	N	LC NM+ Specific Regulation
RORA	UXS1	1.09266	-0.35969	1.45235	Y	N	LC NM+ Specific Regulation
RORA	ZFP36L1	2.41092	3.48703	1.07611	N	Y	LC NM- Specific Regulation
SCRT1	ADRA1B	0.23156	1.34359	1.11203	N	Y	LC NM- Specific Regulation
SCRT1	ARHGEF26	1.67542	0.83445	0.84097	Y	N	LC NM+ Specific Regulation
SCRT1	AXL	1.66944	0.69049	0.97895	Y	N	LC NM+ Specific Regulation
SCRT1	CRABP1	1.66214	0.77459	0.88756	Y	N	LC NM+ Specific Regulation
SCRT1	CYFIP1	1.42778	0.4289	0.99888	Y	N	LC NM+ Specific Regulation
SCRT1	FGFR3	1.26984	0.24171	1.02813	Y	N	LC NM+ Specific Regulation
SCRT1	FXYD1	1.01418	-0.23348	1.24767	Y	N	LC NM+ Specific Regulation
SCRT1	ITPKB	1.48158	0.48399	0.99759	Y	N	LC NM+ Specific Regulation
SCRT1	JAM2	1.8781	0.98421	0.89389	Y	N	LC NM+ Specific Regulation
SCRT1	KIAA1671	1.45748	0.50794	0.94954	Y	N	LC NM+ Specific Regulation
SCRT1	LGI4	1.37872	0.29342	1.08531	Y	N	LC NM+ Specific Regulation
SCRT1	LRRCC1	0.81992	1.69925	0.87933	N	Y	LC NM- Specific Regulation
SCRT1	MALAT1	1.10601	-0.55855	1.66455	Y	N	LC NM+ Specific Regulation
SCRT1	MLH3	0.46139	1.41024	0.94885	N	Y	LC NM- Specific Regulation
SCRT1	NFIB	1.74847	0.8687	0.87977	Y	N	LC NM+ Specific Regulation
SCRT1	NKAIN4	1.59459	0.70243	0.89216	Y	N	LC NM+ Specific Regulation
SCRT1	PDE1C	2.12583	1.40909	0.71673	Y	N	LC NM+ Specific Regulation
SCRT1	PDK4	2.25906	1.4456	0.81346	Y	N	LC NM+ Specific Regulation
SCRT1	PENK	2.05643	0.8509	1.20553	Y	N	LC NM+ Specific Regulation
SCRT1	PREX1	1.92645	0.94531	0.98114	Y	N	LC NM+ Specific Regulation
SCRT1	RASGRP3	2.67096	1.81766	0.8533	Y	N	LC NM+ Specific Regulation
SCRT1	RFX4	2.14599	1.40238	0.74361	Y	N	LC NM+ Specific Regulation
SCRT1	SCRG1	1.40582	0.31967	1.08616	Y	N	LC NM+ Specific Regulation
SCRT1	SDC4	1.59021	0.74443	0.84579	Y	N	LC NM+ Specific Regulation
SCRT1	SH3KBP1	1.65685	0.78679	0.87007	Y	N	LC NM+ Specific Regulation
SCRT1	SMOX	1.58715	0.69666	0.89049	Y	N	LC NM+ Specific Regulation
SCRT1	SOX2	1.65007	0.78434	0.86574	Y	N	LC NM+ Specific Regulation
SCRT1	SPP1	2.21971	1.17102	1.04869	Y	N	LC NM+ Specific Regulation
SCRT1	SSPN	1.99717	0.96428	1.03288	Y	N	LC NM+ Specific Regulation
SCRT1	TCN2	0.76745	1.59969	0.83223	N	Y	LC NM- Specific Regulation
SCRT1	TNIK	1.79826	0.86897	0.92929	Y	N	LC NM+ Specific Regulation
SCRT1	TNS3	1.48978	0.30578	1.18401	Y	N	LC NM+ Specific Regulation
TFE3	ABL1	6.12101	5.22137	0.89963	Y	N	LC NM+ Specific Regulation
TFE3	ADCY1	0.72406	-1.3319	2.05596	Y	N	LC NM+ Specific Regulation
TFE3	AGPAT2	0.81362	-0.81089	1.62451	Y	N	LC NM+ Specific Regulation
TFE3	AGPAT4	1.57823	0.48411	1.09412	Y	N	LC NM+ Specific Regulation
TFE3	ANKRD39	1.27918	0.14774	1.13144	Y	N	LC NM+ Specific Regulation
TFE3	ARFIP2	1.49641	0.51458	0.98183	Y	N	LC NM+ Specific Regulation
TFE3	ARHGEF10	2.81897	3.65362	0.83465	N	Y	LC NM- Specific Regulation
TFE3	ARHGEF2	2.87356	3.5693	0.69574	N	Y	LC NM- Specific Regulation
TFE3	ARHGEF26	4.08185	5.55208	1.47022	N	Y	LC NM- Specific Regulation
TFE3	ARID1A	1.14334	0.05263	1.0907	Y	N	LC NM+ Specific Regulation
TFE3	ATF5	1.43313	0.42036	1.01277	Y	N	LC NM+ Specific Regulation
TFE3	AXL	2.66792	4.21918	1.55127	N	Y	LC NM- Specific Regulation
TFE3	BBIP1	1.04522	-0.61054	1.65576	Y	N	LC NM+ Specific Regulation
TFE3	C1QTNF1	4.21589	5.2243	1.00841	N	Y	LC NM- Specific Regulation
TFE3	C3	3.11134	4.16781	1.05647	N	Y	LC NM- Specific Regulation
TFE3	CAPN2	1.27592	-0.37787	1.65379	Y	N	LC NM+ Specific Regulation
TFE3	CCDC112	6.45792	5.25	1.20793	Y	N	LC NM+ Specific Regulation
TFE3	CDC26	10.6612	9.7912	0.86999	Y	N	LC NM+ Specific Regulation
TFE3	CDC42EP4	4.79467	5.81206	1.01739	N	Y	LC NM- Specific Regulation
TFE3	CDR2L	6.19978	5.49154	0.70824	Y	N	LC NM+ Specific Regulation
TFE3	CETN3	1.15461	-0.37734	1.53195	Y	N	LC NM+ Specific Regulation
TFE3	CLN8	0.98392	-0.47414	1.45806	Y	N	LC NM+ Specific Regulation
TFE3	CRTC1	1.36079	0.30306	1.05773	Y	N	LC NM+ Specific Regulation
TFE3	CRYAB	4.9026	5.97132	1.06873	N	Y	LC NM- Specific Regulation
TFE3	DCK	9.27726	8.47622	0.80104	Y	N	LC NM+ Specific Regulation
TFE3	DENND4B	8.39107	7.5016	0.88947	Y	N	LC NM+ Specific Regulation
TFE3	DESI1	1.86694	0.12768	1.73926	Y	N	LC NM+ Specific Regulation
TFE3	DNAAF1	7.40608	6.34726	1.05883	Y	N	LC NM+ Specific Regulation
TFE3	DOP1B	11.3384	10.5137	0.8247	Y	N	LC NM+ Specific Regulation
TFE3	DPF1	1.02124	-0.31266	1.3339	Y	N	LC NM+ Specific Regulation
TFE3	DROSHA	1.11813	0.01154	1.10658	Y	N	LC NM+ Specific Regulation
TFE3	EHBP1L1	2.58417	3.77359	1.18943	N	Y	LC NM- Specific Regulation
TFE3	EHD2	3.12243	4.07436	0.95193	N	Y	LC NM- Specific Regulation
TFE3	ENKUR	5.11992	5.91784	0.79792	N	Y	LC NM- Specific Regulation
TFE3	ERICH1	1.06307	-0.26954	1.33261	Y	N	LC NM+ Specific Regulation
TFE3	FAM124A	8.46877	9.21539	0.74663	N	Y	LC NM- Specific Regulation
TFE3	FAM161B	1.3391	0.2273	1.1118	Y	N	LC NM+ Specific Regulation
TFE3	FAM172A	1.19353	-0.07258	1.26611	Y	N	LC NM+ Specific Regulation
TFE3	FEM1A	0.86416	-0.71225	1.57641	Y	N	LC NM+ Specific Regulation
TFE3	FIBCD1	0.89346	1.71061	0.81715	N	Y	LC NM- Specific Regulation
TFE3	FLNA	4.37247	3.29488	1.07759	Y	N	LC NM+ Specific Regulation
TFE3	FNIP2	0.89689	-0.88337	1.78026	Y	N	LC NM+ Specific Regulation
TFE3	FUT11	7.41358	6.54461	0.86897	Y	N	LC NM+ Specific Regulation
TFE3	GNA12	4.87243	3.85568	1.01675	Y	N	LC NM+ Specific Regulation
TFE3	GPC1	8.0117	7.22546	0.78623	Y	N	LC NM+ Specific Regulation
TFE3	GPR108	8.8136	7.83162	0.98197	Y	N	LC NM+ Specific Regulation
TFE3	GPRIN1	1.07105	-0.40601	1.47706	Y	N	LC NM+ Specific Regulation
TFE3	HGSNAT	1.69627	0.89575	0.80053	Y	N	LC NM+ Specific Regulation
TFE3	HINT2	1.33501	0.30824	1.02677	Y	N	LC NM+ Specific Regulation
TFE3	HLA-E	4.22674	5.44701	1.22027	N	Y	LC NM- Specific Regulation
TFE3	IFITM3	4.86428	6.54581	1.68152	N	Y	LC NM- Specific Regulation
TFE3	IFT43	0.74828	-1.15196	1.90024	Y	N	LC NM+ Specific Regulation
TFE3	IGFBP6	0.95043	-1.10482	2.05525	Y	N	LC NM+ Specific Regulation
TFE3	ITGB5	4.39184	5.72436	1.33252	N	Y	LC NM- Specific Regulation
TFE3	JMJD4	1.85469	0.95151	0.90318	Y	N	LC NM+ Specific Regulation
TFE3	KLF6	6.05698	5.26137	0.79561	Y	N	LC NM+ Specific Regulation
TFE3	KSR1	4.01247	3.24798	0.76449	Y	N	LC NM+ Specific Regulation
TFE3	LITAF	3.96806	4.99658	1.02852	N	Y	LC NM- Specific Regulation
TFE3	LRFN1	-0.59688	1.17038	1.76726	N	Y	LC NM- Specific Regulation
TFE3	LRP2	1.16865	-0.84516	2.01381	Y	N	LC NM+ Specific Regulation
TFE3	LZTR1	1.88022	-0.05239	1.93261	Y	N	LC NM+ Specific Regulation
TFE3	MALAT1	-1.56211	0.75019	2.3123	N	Y	LC NM- Specific Regulation
TFE3	MAN2C1	0.94847	-0.80267	1.75114	Y	N	LC NM+ Specific Regulation
TFE3	MAP3K12	8.43164	7.67989	0.75175	Y	N	LC NM+ Specific Regulation
TFE3	MAP4K4	5.05797	4.31404	0.74394	Y	N	LC NM+ Specific Regulation
TFE3	MAX	1.57256	0.58007	0.99249	Y	N	LC NM+ Specific Regulation
TFE3	MBD1	1.26539	0.22006	1.04534	Y	N	LC NM+ Specific Regulation
TFE3	MFGE8	4.88864	5.86711	0.97847	N	Y	LC NM- Specific Regulation
TFE3	MFHAS1	6.88747	6.15038	0.73709	Y	N	LC NM+ Specific Regulation
TFE3	MFSD10	1.48244	0.34312	1.13932	Y	N	LC NM+ Specific Regulation
TFE3	MFSD8	1.00816	-0.36391	1.37207	Y	N	LC NM+ Specific Regulation
TFE3	MGAT1	7.52838	6.79912	0.72926	Y	N	LC NM+ Specific Regulation
TFE3	MGAT3	1.55049	0.70568	0.84481	Y	N	LC NM+ Specific Regulation
TFE3	MGST1	4.13912	5.02521	0.88609	N	Y	LC NM- Specific Regulation
TFE3	MICAL3	5.94312	5.04374	0.89939	Y	N	LC NM+ Specific Regulation
TFE3	MRPL43	1.50562	0.64888	0.85674	Y	N	LC NM+ Specific Regulation
TFE3	MT-ATP8	-0.77291	1.16641	1.93932	N	Y	LC NM- Specific Regulation
TFE3	MTHFR	5.21187	4.50649	0.70538	Y	N	LC NM+ Specific Regulation
TFE3	NCBP2AS2	1.56404	0.28448	1.27956	Y	N	LC NM+ Specific Regulation
TFE3	NCEH1	1.70848	0.83452	0.87396	Y	N	LC NM+ Specific Regulation
TFE3	NDUFAF6	1.12545	-0.34927	1.47472	Y	N	LC NM+ Specific Regulation
TFE3	NELL2	0.84111	-1.17139	2.0125	Y	N	LC NM+ Specific Regulation
TFE3	NUP62	0.93268	-0.67071	1.60339	Y	N	LC NM+ Specific Regulation
TFE3	OSBPL1A	4.94861	4.19227	0.75634	Y	N	LC NM+ Specific Regulation
TFE3	PDLIM4	7.44079	6.56503	0.87575	Y	N	LC NM+ Specific Regulation
TFE3	PGBD5	1.80028	0.9108	0.88949	Y	N	LC NM+ Specific Regulation
TFE3	PIK3C3	1.16883	-0.03296	1.20179	Y	N	LC NM+ Specific Regulation
TFE3	PIM2	1.49589	0.42784	1.06805	Y	N	LC NM+ Specific Regulation
TFE3	PITPNC1	-0.4903	0.94729	1.43758	N	Y	LC NM- Specific Regulation
TFE3	PKIG	7.5221	6.23279	1.28931	Y	N	LC NM+ Specific Regulation
TFE3	PORCN	1.09043	-0.47549	1.56592	Y	N	LC NM+ Specific Regulation
TFE3	PPP1R9B	6.75904	5.85038	0.90866	Y	N	LC NM+ Specific Regulation
TFE3	RAB26	4.50112	5.28297	0.78185	N	Y	LC NM- Specific Regulation
TFE3	RAB36	6.42364	4.8248	1.59883	Y	N	LC NM+ Specific Regulation
TFE3	RASGEF1A	0.91308	-0.48811	1.4012	Y	N	LC NM+ Specific Regulation
TFE3	RASSF2	3.38652	4.1485	0.76198	N	Y	LC NM- Specific Regulation
TFE3	RBBP6	7.456	6.73857	0.71743	Y	N	LC NM+ Specific Regulation
TFE3	RFXANK	8.26277	7.3353	0.92747	Y	N	LC NM+ Specific Regulation
TFE3	RGMA	6.28609	7.55961	1.27352	N	Y	LC NM- Specific Regulation
TFE3	RING1	1.19227	0.07724	1.11503	Y	N	LC NM+ Specific Regulation
TFE3	RTBDN	1.58533	0.58508	1.00025	Y	N	LC NM+ Specific Regulation
TFE3	SDF2	1.45405	0.35852	1.09553	Y	N	LC NM+ Specific Regulation
TFE3	SETD3	1.18038	0.00771	1.17267	Y	N	LC NM+ Specific Regulation
TFE3	SH3KBP1	0.9745	2.30482	1.33032	N	Y	LC NM- Specific Regulation
TFE3	SKI	3.92417	4.82231	0.89813	N	Y	LC NM- Specific Regulation
TFE3	SLC12A4	2.36005	3.55167	1.19162	N	Y	LC NM- Specific Regulation
TFE3	SLC18B1	4.71466	5.85955	1.14489	N	Y	LC NM- Specific Regulation
TFE3	SRPX	5.68309	6.42621	0.74312	N	Y	LC NM- Specific Regulation
TFE3	SSBP4	6.77088	5.95407	0.81681	Y	N	LC NM+ Specific Regulation
TFE3	STAT2	1.22233	-0.06167	1.28399	Y	N	LC NM+ Specific Regulation
TFE3	SULT1A1	1.1318	-0.05524	1.18704	Y	N	LC NM+ Specific Regulation
TFE3	SYNPO	6.29879	5.5912	0.70759	Y	N	LC NM+ Specific Regulation
TFE3	TBC1D19	1.22138	-0.27888	1.50026	Y	N	LC NM+ Specific Regulation
TFE3	TCN2	4.04954	3.20889	0.84066	Y	N	LC NM+ Specific Regulation
TFE3	TELO2	0.96719	-0.43105	1.39824	Y	N	LC NM+ Specific Regulation
TFE3	TENT4A	7.00292	6.07928	0.92364	Y	N	LC NM+ Specific Regulation
TFE3	THEM4	1.54833	0.34532	1.20301	Y	N	LC NM+ Specific Regulation
TFE3	TMCO3	1.78346	1.00024	0.78322	Y	N	LC NM+ Specific Regulation
TFE3	TNFRSF1A	3.67016	4.59866	0.92849	N	Y	LC NM- Specific Regulation
TFE3	TNS2	2.07849	3.35974	1.28125	N	Y	LC NM- Specific Regulation
TFE3	TOMM40L	8.99358	8.19706	0.79652	Y	N	LC NM+ Specific Regulation
TFE3	TPM4	6.26321	5.50301	0.7602	Y	N	LC NM+ Specific Regulation
TFE3	TRIP6	3.36239	4.53046	1.16806	N	Y	LC NM- Specific Regulation
TFE3	TSEN34	1.07594	-0.25121	1.32715	Y	N	LC NM+ Specific Regulation
TFE3	USP31	8.60409	7.72844	0.87564	Y	N	LC NM+ Specific Regulation
TFE3	UXS1	1.50101	-0.21632	1.71734	Y	N	LC NM+ Specific Regulation
TFE3	VAMP5	4.74209	6.10397	1.36188	N	Y	LC NM- Specific Regulation
TFE3	VGF	-0.05632	1.14951	1.20584	N	Y	LC NM- Specific Regulation
TFE3	WSB1	9.1135	8.33966	0.77384	Y	N	LC NM+ Specific Regulation
TFE3	WWTR1	1.12912	1.93139	0.80227	N	Y	LC NM- Specific Regulation
TFE3	YEATS2	1.84667	1.08412	0.76255	Y	N	LC NM+ Specific Regulation
TFE3	ZCCHC24	3.30318	4.31036	1.00718	N	Y	LC NM- Specific Regulation
TFEB	HLA-E	5.46931	6.21423	0.74491	N	Y	LC NM- Specific Regulation
TFEB	LZTR1	1.09799	-0.04919	1.14719	Y	N	LC NM+ Specific Regulation
TFEB	PKIG	7.86872	7.18747	0.68125	Y	N	LC NM+ Specific Regulation
TFEB	PLTP	5.39834	6.14989	0.75155	N	Y	LC NM- Specific Regulation
TFEB	SLC12A4	4.10254	4.82558	0.72303	N	Y	LC NM- Specific Regulation
TFEB	TRIP6	5.16474	5.84248	0.67774	N	Y	LC NM- Specific Regulation
TFEB	TSC22D4	7.58048	8.53117	0.95069	N	Y	LC NM- Specific Regulation
TFEB	TSPAN9	6.60641	5.9009	0.70551	Y	N	LC NM+ Specific Regulation
TFEB	VGF	7.46004	8.19629	0.73626	N	Y	LC NM- Specific Regulation
THRA	ATP1A2	5.23062	6.02395	0.79333	N	Y	LC NM- Specific Regulation
THRA	CAT	4.17939	4.8614	0.68201	N	Y	LC NM- Specific Regulation
THRA	FXYD1	5.34158	6.27183	0.93025	N	Y	LC NM- Specific Regulation
THRA	MDM2	5.82801	5.06245	0.76556	Y	N	LC NM+ Specific Regulation
THRA	NCAN	4.42489	5.11426	0.68937	N	Y	LC NM- Specific Regulation
THRA	RNF185	11.3564	10.5084	0.848	Y	N	LC NM+ Specific Regulation
THRA	SCRG1	6.05716	7.0636	1.00645	N	Y	LC NM- Specific Regulation
THRA	TNS2	3.75435	4.44333	0.68898	N	Y	LC NM- Specific Regulation
THRA	TNS3	4.60202	5.611	1.00898	N	Y	LC NM- Specific Regulation
VEZF1	ADIPOR2	7.278	6.51269	0.76531	Y	N	LC NM+ Specific Regulation
VEZF1	AMOTL1	7.81622	6.83609	0.98012	Y	N	LC NM+ Specific Regulation
VEZF1	ARID1A	5.70364	4.8809	0.82275	Y	N	LC NM+ Specific Regulation
VEZF1	CACNB2	5.62802	4.73233	0.89569	Y	N	LC NM+ Specific Regulation
VEZF1	CRIM1	3.99191	4.73638	0.74447	N	Y	LC NM- Specific Regulation
VEZF1	CRYAB	5.72489	6.65474	0.92985	N	Y	LC NM- Specific Regulation
VEZF1	IGF1R	5.47248	4.71544	0.75704	Y	N	LC NM+ Specific Regulation
VEZF1	ITPRID2	5.97427	6.81626	0.84199	N	Y	LC NM- Specific Regulation
VEZF1	KCNQ2	3.15112	4.49327	1.34215	N	Y	LC NM- Specific Regulation
VEZF1	LZTR1	1.09329	-0.32472	1.41801	Y	N	LC NM+ Specific Regulation
VEZF1	MALAT1	-0.92091	0.91398	1.8349	N	Y	LC NM- Specific Regulation
VEZF1	MT-ATP8	-0.14109	1.40742	1.54851	N	Y	LC NM- Specific Regulation
VEZF1	PALLD	4.5757	3.69316	0.88254	Y	N	LC NM+ Specific Regulation
VEZF1	PAQR6	4.27681	4.95822	0.68141	N	Y	LC NM- Specific Regulation
VEZF1	PHF2	7.18727	7.91688	0.7296	N	Y	LC NM- Specific Regulation
VEZF1	PHGDH	6.32407	7.05468	0.73061	N	Y	LC NM- Specific Regulation
VEZF1	PRICKLE2	3.73761	4.4194	0.6818	N	Y	LC NM- Specific Regulation
VEZF1	SLC12A2	11.6692	10.9917	0.67757	Y	N	LC NM+ Specific Regulation
VEZF1	TP53BP2	6.35075	7.05593	0.70519	N	Y	LC NM- Specific Regulation
VEZF1	TSC22D4	7.3403	8.49035	1.15005	N	Y	LC NM- Specific Regulation
VEZF1	UXS1	0.93752	-0.57569	1.51321	Y	N	LC NM+ Specific Regulation
VEZF1	WLS	5.72423	6.67291	0.94868	N	Y	LC NM- Specific Regulation
VEZF1	WWTR1	1.99385	2.72639	0.73254	N	Y	LC NM- Specific Regulation
VEZF1	ZCCHC24	4.39175	5.21635	0.8246	N	Y	LC NM- Specific Regulation
VEZF1	ZNF518B	6.73834	6.05272	0.68562	Y	N	LC NM+ Specific Regulation
ZBTB18	PENK	1.68916	0.85493	0.83423	Y	N	LC NM+ Specific Regulation
ZNF146	ABCD3	1.46599	0.59349	0.8725	Y	N	LC NM+ Specific Regulation
ZNF146	ACADS	6.25729	7.11201	0.85472	N	Y	LC NM- Specific Regulation
ZNF146	ADCY1	0.82862	-1.01037	1.83898	Y	N	LC NM+ Specific Regulation
ZNF146	ADD3	6.06991	5.27207	0.79785	Y	N	LC NM+ Specific Regulation
ZNF146	AEBP2	8.47594	7.68374	0.7922	Y	N	LC NM+ Specific Regulation
ZNF146	AMOTL1	1.09872	-0.37006	1.46878	Y	N	LC NM+ Specific Regulation
ZNF146	ANKRD13C	7.59919	6.89376	0.70543	Y	N	LC NM+ Specific Regulation
ZNF146	ANKRD39	1.59203	0.48371	1.10831	Y	N	LC NM+ Specific Regulation
ZNF146	ARID1A	1.10528	-0.09804	1.20332	Y	N	LC NM+ Specific Regulation
ZNF146	ATF5	1.39178	0.28829	1.10349	Y	N	LC NM+ Specific Regulation
ZNF146	ATF6	6.82052	5.91671	0.90381	Y	N	LC NM+ Specific Regulation
ZNF146	BBIP1	1.23381	-0.51896	1.75278	Y	N	LC NM+ Specific Regulation
ZNF146	BTBD7	3.72725	4.61716	0.88991	N	Y	LC NM- Specific Regulation
ZNF146	CACNB2	0.98675	-0.29585	1.2826	Y	N	LC NM+ Specific Regulation
ZNF146	CAPN2	1.07759	-0.46776	1.54536	Y	N	LC NM+ Specific Regulation
ZNF146	CETN3	1.42361	-0.16335	1.58696	Y	N	LC NM+ Specific Regulation
ZNF146	CLN8	1.30337	-0.29261	1.59597	Y	N	LC NM+ Specific Regulation
ZNF146	CREB1	5.81812	4.97751	0.84061	Y	N	LC NM+ Specific Regulation
ZNF146	DCP2	1.05575	-0.31662	1.37237	Y	N	LC NM+ Specific Regulation
ZNF146	DCUN1D2	1.23639	0.17219	1.0642	Y	N	LC NM+ Specific Regulation
ZNF146	DDX21	7.58032	6.81381	0.76651	Y	N	LC NM+ Specific Regulation
ZNF146	DESI1	1.61365	0.5037	1.10995	Y	N	LC NM+ Specific Regulation
ZNF146	EFEMP1	4.04841	5.34736	1.29895	N	Y	LC NM- Specific Regulation
ZNF146	FAM161B	1.51023	0.25208	1.25815	Y	N	LC NM+ Specific Regulation
ZNF146	FEM1A	0.9189	-0.721	1.63989	Y	N	LC NM+ Specific Regulation
ZNF146	FNIP2	1.0408	-0.54644	1.58724	Y	N	LC NM+ Specific Regulation
ZNF146	GPRIN1	0.95963	-0.4501	1.40974	Y	N	LC NM+ Specific Regulation
ZNF146	GTF3C3	1.03549	-0.35558	1.39107	Y	N	LC NM+ Specific Regulation
ZNF146	HAPLN2	5.94055	7.24676	1.30622	N	Y	LC NM- Specific Regulation
ZNF146	IFT43	0.91772	-0.77337	1.69109	Y	N	LC NM+ Specific Regulation
ZNF146	IFT80	0.93157	-0.53762	1.46919	Y	N	LC NM+ Specific Regulation
ZNF146	IGFBP6	0.97008	-0.84154	1.81163	Y	N	LC NM+ Specific Regulation
ZNF146	IGSF3	1.03332	-0.37503	1.40835	Y	N	LC NM+ Specific Regulation
ZNF146	IPO11	7.07179	6.33086	0.74093	Y	N	LC NM+ Specific Regulation
ZNF146	ITIH5	5.5969	6.79931	1.20241	N	Y	LC NM- Specific Regulation
ZNF146	JMJD4	1.62638	0.65504	0.97134	Y	N	LC NM+ Specific Regulation
ZNF146	LRFN1	-0.33562	1.06302	1.39864	N	Y	LC NM- Specific Regulation
ZNF146	LRP2	1.38253	-0.16599	1.54852	Y	N	LC NM+ Specific Regulation
ZNF146	LYSMD3	8.88448	8.16076	0.72372	Y	N	LC NM+ Specific Regulation
ZNF146	LZTR1	1.65525	0.04794	1.60731	Y	N	LC NM+ Specific Regulation
ZNF146	MAN2C1	0.8679	-0.75628	1.62418	Y	N	LC NM+ Specific Regulation
ZNF146	MAX	1.72288	0.69785	1.02503	Y	N	LC NM+ Specific Regulation
ZNF146	MCUR1	1.67006	0.81854	0.85151	Y	N	LC NM+ Specific Regulation
ZNF146	METTL2B	7.66558	8.3687	0.70312	N	Y	LC NM- Specific Regulation
ZNF146	MFHAS1	6.95821	6.18202	0.77619	Y	N	LC NM+ Specific Regulation
ZNF146	MFSD10	1.48574	0.03599	1.44975	Y	N	LC NM+ Specific Regulation
ZNF146	MFSD8	1.14448	-0.06682	1.2113	Y	N	LC NM+ Specific Regulation
ZNF146	MRPS14	0.9188	-0.48471	1.40351	Y	N	LC NM+ Specific Regulation
ZNF146	MT-ATP8	-0.83449	1.1496	1.98408	N	Y	LC NM- Specific Regulation
ZNF146	NBPF1	1.25652	0.03735	1.21917	Y	N	LC NM+ Specific Regulation
ZNF146	NCBP2AS2	1.29408	0.26781	1.02627	Y	N	LC NM+ Specific Regulation
ZNF146	NCEH1	1.75794	0.94213	0.81582	Y	N	LC NM+ Specific Regulation
ZNF146	NDUFAF6	1.12946	-0.06045	1.18991	Y	N	LC NM+ Specific Regulation
ZNF146	NELL2	1.04712	-0.89681	1.94393	Y	N	LC NM+ Specific Regulation
ZNF146	NOL8	6.70501	5.85514	0.84987	Y	N	LC NM+ Specific Regulation
ZNF146	NOS1	7.86403	6.45299	1.41103	Y	N	LC NM+ Specific Regulation
ZNF146	OLIG1	4.12103	5.22725	1.10622	N	Y	LC NM- Specific Regulation
ZNF146	PCMTD2	1.73522	0.91413	0.8211	Y	N	LC NM+ Specific Regulation
ZNF146	PGBD5	1.52841	0.66738	0.86103	Y	N	LC NM+ Specific Regulation
ZNF146	PIM2	1.27644	0.17286	1.10358	Y	N	LC NM+ Specific Regulation
ZNF146	PORCN	1.15198	-0.09996	1.25194	Y	N	LC NM+ Specific Regulation
ZNF146	PPIL4	6.41392	7.17047	0.75654	N	Y	LC NM- Specific Regulation
ZNF146	RBMX	-0.43583	0.93972	1.37555	N	Y	LC NM- Specific Regulation
ZNF146	RCN1	6.74687	5.90962	0.83725	Y	N	LC NM+ Specific Regulation
ZNF146	RNPEPL1	4.1668	5.17559	1.00879	N	Y	LC NM- Specific Regulation
ZNF146	RPE	9.30851	8.47607	0.83243	Y	N	LC NM+ Specific Regulation
ZNF146	SCRG1	5.11921	6.67968	1.56048	N	Y	LC NM- Specific Regulation
ZNF146	SDF2	1.61474	0.4389	1.17585	Y	N	LC NM+ Specific Regulation
ZNF146	SEPTIN9	5.68096	4.96675	0.71421	Y	N	LC NM+ Specific Regulation
ZNF146	SLC12A2	1.18517	0.11574	1.06943	Y	N	LC NM+ Specific Regulation
ZNF146	SP3	5.22798	4.47922	0.74876	Y	N	LC NM+ Specific Regulation
ZNF146	SPG7	1.95181	1.07682	0.87499	Y	N	LC NM+ Specific Regulation
ZNF146	SPRED1	6.37636	5.21111	1.16525	Y	N	LC NM+ Specific Regulation
ZNF146	STAT2	1.03436	-0.25155	1.28591	Y	N	LC NM+ Specific Regulation
ZNF146	SULT1A1	1.27877	0.13176	1.14701	Y	N	LC NM+ Specific Regulation
ZNF146	TBC1D19	1.46497	0.08917	1.3758	Y	N	LC NM+ Specific Regulation
ZNF146	TERF1	1.21657	0.08444	1.13213	Y	N	LC NM+ Specific Regulation
ZNF146	THEM4	1.69906	0.47126	1.22781	Y	N	LC NM+ Specific Regulation
ZNF146	TMEM123	8.93551	9.72772	0.79221	N	Y	LC NM- Specific Regulation
ZNF146	TMEM163	8.34926	7.49834	0.85093	Y	N	LC NM+ Specific Regulation
ZNF146	TSEN34	1.05146	-0.57309	1.62455	Y	N	LC NM+ Specific Regulation
ZNF146	UGT8	2.74685	3.93804	1.19119	N	Y	LC NM- Specific Regulation
ZNF146	UXS1	1.6309	-0.20723	1.83813	Y	N	LC NM+ Specific Regulation
ZNF146	VWC2	1.23141	0.05474	1.17667	Y	N	LC NM+ Specific Regulation
ZNF146	YAF2	1.6561	0.74109	0.91502	Y	N	LC NM+ Specific Regulation
ZNF146	YES1	5.22565	4.54978	0.67588	Y	N	LC NM+ Specific Regulation
ZNF146	YIF1A	1.23988	0.23137	1.00851	Y	N	LC NM+ Specific Regulation
ZNF146	ZCCHC10	11.527	10.8199	0.70716	Y	N	LC NM+ Specific Regulation
ZNF146	ZSWIM7	1.48039	0.61596	0.86442	Y	N	LC NM+ Specific Regulation
ZNF281	ABCA1	2.0661	1.21556	0.85053	Y	N	LC NM+ Specific Regulation
ZNF281	ADCY1	-0.3694	0.96498	1.33438	N	Y	LC NM- Specific Regulation
ZNF281	ADRA1B	0.21866	1.50034	1.28168	N	Y	LC NM- Specific Regulation
ZNF281	ARHGEF26	2.03206	1.14137	0.89069	Y	N	LC NM+ Specific Regulation
ZNF281	AXL	1.82478	0.80155	1.02323	Y	N	LC NM+ Specific Regulation
ZNF281	C1QTNF4	1.61196	0.53329	1.07867	Y	N	LC NM+ Specific Regulation
ZNF281	CAT	2.33474	1.53026	0.80448	Y	N	LC NM+ Specific Regulation
ZNF281	CCDC144A	2.16397	1.45078	0.71319	Y	N	LC NM+ Specific Regulation
ZNF281	CDH4	2.27866	1.47697	0.80169	Y	N	LC NM+ Specific Regulation
ZNF281	CRABP1	2.04076	1.04661	0.99415	Y	N	LC NM+ Specific Regulation
ZNF281	CYFIP1	1.60693	0.39329	1.21363	Y	N	LC NM+ Specific Regulation
ZNF281	CYGB	0.82711	1.67062	0.84352	N	Y	LC NM- Specific Regulation
ZNF281	DENND11	1.5163	0.66654	0.84975	Y	N	LC NM+ Specific Regulation
ZNF281	EFEMP1	1.73163	0.7871	0.94453	Y	N	LC NM+ Specific Regulation
ZNF281	EHBP1L1	2.11252	1.26832	0.8442	Y	N	LC NM+ Specific Regulation
ZNF281	ETNPPL	1.60682	0.60486	1.00196	Y	N	LC NM+ Specific Regulation
ZNF281	FBXO41	-0.16253	1.06218	1.2247	N	Y	LC NM- Specific Regulation
ZNF281	FGFR3	1.67491	0.65143	1.02347	Y	N	LC NM+ Specific Regulation
ZNF281	FMNL2	1.68468	0.83199	0.85269	Y	N	LC NM+ Specific Regulation
ZNF281	FXYD1	1.28953	-0.00292	1.29245	Y	N	LC NM+ Specific Regulation
ZNF281	GNB4	0.67914	1.53337	0.85422	N	Y	LC NM- Specific Regulation
ZNF281	IFITM3	1.48674	0.55189	0.93485	Y	N	LC NM+ Specific Regulation
ZNF281	ITGB5	1.73634	0.84595	0.89039	Y	N	LC NM+ Specific Regulation
ZNF281	ITIH5	2.07741	1.15976	0.91765	Y	N	LC NM+ Specific Regulation
ZNF281	ITPKB	1.84269	0.96364	0.87905	Y	N	LC NM+ Specific Regulation
ZNF281	JAM2	2.12741	1.10657	1.02084	Y	N	LC NM+ Specific Regulation
ZNF281	LGI4	1.70589	0.56936	1.13653	Y	N	LC NM+ Specific Regulation
ZNF281	MALAT1	1.28222	-0.44517	1.72739	Y	N	LC NM+ Specific Regulation
ZNF281	MEGF10	1.87114	1.08469	0.78644	Y	N	LC NM+ Specific Regulation
ZNF281	MLH3	0.61594	1.69504	1.0791	N	Y	LC NM- Specific Regulation
ZNF281	NDP	2.29483	1.56586	0.72897	Y	N	LC NM+ Specific Regulation
ZNF281	NFIB	2.0498	1.0924	0.9574	Y	N	LC NM+ Specific Regulation
ZNF281	NKAIN4	1.89162	1.02876	0.86286	Y	N	LC NM+ Specific Regulation
ZNF281	NRP2	2.09355	1.25984	0.83371	Y	N	LC NM+ Specific Regulation
ZNF281	OLIG2	2.25423	1.49608	0.75815	Y	N	LC NM+ Specific Regulation
ZNF281	PDE1C	2.29334	1.52873	0.76461	Y	N	LC NM+ Specific Regulation
ZNF281	PDK4	2.52412	1.6257	0.89841	Y	N	LC NM+ Specific Regulation
ZNF281	PENK	2.33578	1.06991	1.26587	Y	N	LC NM+ Specific Regulation
ZNF281	POLR2J3	2.11255	1.33599	0.77656	Y	N	LC NM+ Specific Regulation
ZNF281	PREX1	2.29894	1.08262	1.21633	Y	N	LC NM+ Specific Regulation
ZNF281	PTPRZ1	1.72479	0.74801	0.97678	Y	N	LC NM+ Specific Regulation
ZNF281	RASGRP3	2.66629	1.77883	0.88745	Y	N	LC NM+ Specific Regulation
ZNF281	RGS10	2.34919	1.63228	0.71692	Y	N	LC NM+ Specific Regulation
ZNF281	S1PR1	2.14629	1.37395	0.77234	Y	N	LC NM+ Specific Regulation
ZNF281	SCRG1	1.69309	0.51815	1.17494	Y	N	LC NM+ Specific Regulation
ZNF281	SDC4	1.91618	1.00595	0.91023	Y	N	LC NM+ Specific Regulation
ZNF281	SELENOP	1.73208	0.92406	0.80801	Y	N	LC NM+ Specific Regulation
ZNF281	SFSWAP	0.15147	1.32996	1.17849	N	Y	LC NM- Specific Regulation
ZNF281	SH3KBP1	2.08355	1.21006	0.87349	Y	N	LC NM+ Specific Regulation
ZNF281	SLC18B1	1.59458	0.71784	0.87674	Y	N	LC NM+ Specific Regulation
ZNF281	SLC1A3	1.68348	0.76949	0.91399	Y	N	LC NM+ Specific Regulation
ZNF281	SLC6A9	1.62604	0.81043	0.81561	Y	N	LC NM+ Specific Regulation
ZNF281	SMOX	2.02927	0.88543	1.14384	Y	N	LC NM+ Specific Regulation
ZNF281	SOX2	1.93816	1.0005	0.93766	Y	N	LC NM+ Specific Regulation
ZNF281	SPP1	1.9215	0.77158	1.14993	Y	N	LC NM+ Specific Regulation
ZNF281	SSPN	2.29574	1.15779	1.13795	Y	N	LC NM+ Specific Regulation
ZNF281	TF	1.7111	0.80171	0.90939	Y	N	LC NM+ Specific Regulation
ZNF281	THOC3	1.07285	-0.10244	1.17529	Y	N	LC NM+ Specific Regulation
ZNF281	TMEM63A	2.32166	1.54738	0.77428	Y	N	LC NM+ Specific Regulation
ZNF281	TNIK	1.97572	0.99648	0.97924	Y	N	LC NM+ Specific Regulation
ZNF281	TNS3	1.83567	0.74588	1.08979	Y	N	LC NM+ Specific Regulation
ZNF281	UGT8	1.95239	1.20718	0.74521	Y	N	LC NM+ Specific Regulation
ZNF281	ZFP36L1	1.74956	0.84483	0.90473	Y	N	LC NM+ Specific Regulation
ZNF281	ZNF540	-0.27168	1.00476	1.27644	N	Y	LC NM- Specific Regulation
ZNF770	ABCD3	12.2927	11.4339	0.85879	Y	N	LC NM+ Specific Regulation
ZNF770	ABI1	2.03352	1.3063	0.72721	Y	N	LC NM+ Specific Regulation
ZNF770	ADAM17	5.44747	4.51743	0.93004	Y	N	LC NM+ Specific Regulation
ZNF770	ADCY1	1.04076	-1.22538	2.26615	Y	N	LC NM+ Specific Regulation
ZNF770	AFF3	1.22528	0.13306	1.09223	Y	N	LC NM+ Specific Regulation
ZNF770	AGPAT4	1.7679	0.70622	1.06168	Y	N	LC NM+ Specific Regulation
ZNF770	AKAP13	5.73045	4.9515	0.77894	Y	N	LC NM+ Specific Regulation
ZNF770	AMOTL1	1.08868	-0.54659	1.63527	Y	N	LC NM+ Specific Regulation
ZNF770	ANKRD36	2.41659	3.39185	0.97526	N	Y	LC NM- Specific Regulation
ZNF770	ANKRD39	1.84545	0.36763	1.47781	Y	N	LC NM+ Specific Regulation
ZNF770	AP5S1	0.88049	-0.74485	1.62534	Y	N	LC NM+ Specific Regulation
ZNF770	APPBP2	1.72367	0.82936	0.89431	Y	N	LC NM+ Specific Regulation
ZNF770	ARFIP2	1.71617	0.64411	1.07207	Y	N	LC NM+ Specific Regulation
ZNF770	ARHGAP26	1.86272	0.90178	0.96094	Y	N	LC NM+ Specific Regulation
ZNF770	ARID1A	1.43048	0.09228	1.3382	Y	N	LC NM+ Specific Regulation
ZNF770	ARRDC2	3.63837	2.85473	0.78364	Y	N	LC NM+ Specific Regulation
ZNF770	ATAT1	1.62472	0.66736	0.95735	Y	N	LC NM+ Specific Regulation
ZNF770	ATE1	8.67543	7.96761	0.70783	Y	N	LC NM+ Specific Regulation
ZNF770	ATF5	1.65095	0.39771	1.25323	Y	N	LC NM+ Specific Regulation
ZNF770	ATF6	6.87706	5.79887	1.07819	Y	N	LC NM+ Specific Regulation
ZNF770	ATP11A	4.02841	2.69856	1.32985	Y	N	LC NM+ Specific Regulation
ZNF770	ATP1A2	3.84707	5.47533	1.62826	N	Y	LC NM- Specific Regulation
ZNF770	AXL	2.2418	4.07844	1.83665	N	Y	LC NM- Specific Regulation
ZNF770	B3GNT2	2.38515	1.63566	0.74949	Y	N	LC NM+ Specific Regulation
ZNF770	BBIP1	1.39054	-0.68479	2.07534	Y	N	LC NM+ Specific Regulation
ZNF770	BBS4	1.71063	0.80941	0.90121	Y	N	LC NM+ Specific Regulation
ZNF770	BICD2	6.39828	5.66999	0.72829	Y	N	LC NM+ Specific Regulation
ZNF770	BRAP	7.5743	6.83161	0.74269	Y	N	LC NM+ Specific Regulation
ZNF770	BRF2	1.68306	0.77527	0.90779	Y	N	LC NM+ Specific Regulation
ZNF770	BTBD6	9.92307	9.23889	0.68418	Y	N	LC NM+ Specific Regulation
ZNF770	BTBD7	3.35755	4.37375	1.01621	N	Y	LC NM- Specific Regulation
ZNF770	C1QTNF1	3.93206	4.90379	0.97173	N	Y	LC NM- Specific Regulation
ZNF770	C7orf50	1.30911	0.25218	1.05693	Y	N	LC NM+ Specific Regulation
ZNF770	CACNB2	1.05576	-0.41397	1.46973	Y	N	LC NM+ Specific Regulation
ZNF770	CALU	1.47085	0.60338	0.86747	Y	N	LC NM+ Specific Regulation
ZNF770	CAPN2	1.22431	-0.55518	1.77948	Y	N	LC NM+ Specific Regulation
ZNF770	CARMIL2	12.2198	11.3394	0.88043	Y	N	LC NM+ Specific Regulation
ZNF770	CASP8AP2	4.81791	3.9298	0.88811	Y	N	LC NM+ Specific Regulation
ZNF770	CCDC106	1.43935	0.49202	0.94733	Y	N	LC NM+ Specific Regulation
ZNF770	CCDC12	0.97922	-0.5693	1.54852	Y	N	LC NM+ Specific Regulation
ZNF770	CCDC59	0.78272	-1.12675	1.90948	Y	N	LC NM+ Specific Regulation
ZNF770	CD82	4.71851	5.77635	1.05784	N	Y	LC NM- Specific Regulation
ZNF770	CDC37L1	2.12688	1.38471	0.74217	Y	N	LC NM+ Specific Regulation
ZNF770	CERS1	1.49358	0.50192	0.99167	Y	N	LC NM+ Specific Regulation
ZNF770	CES2	0.89296	-0.53182	1.42478	Y	N	LC NM+ Specific Regulation
ZNF770	CETN3	1.5596	-0.21718	1.77678	Y	N	LC NM+ Specific Regulation
ZNF770	CGGBP1	2.20241	1.40993	0.79247	Y	N	LC NM+ Specific Regulation
ZNF770	CIZ1	1.08458	-0.30127	1.38585	Y	N	LC NM+ Specific Regulation
ZNF770	CLN8	1.55788	-0.32167	1.87956	Y	N	LC NM+ Specific Regulation
ZNF770	CMTM4	1.94353	1.03224	0.91129	Y	N	LC NM+ Specific Regulation
ZNF770	CPLX1	0.92261	-0.67335	1.59596	Y	N	LC NM+ Specific Regulation
ZNF770	CPT1C	2.30399	1.40313	0.90086	Y	N	LC NM+ Specific Regulation
ZNF770	CRTC1	1.4315	0.22375	1.20775	Y	N	LC NM+ Specific Regulation
ZNF770	CWC25	7.22239	6.232	0.9904	Y	N	LC NM+ Specific Regulation
ZNF770	DCP2	1.24105	-0.28189	1.52294	Y	N	LC NM+ Specific Regulation
ZNF770	DCUN1D2	1.33738	0.23731	1.10007	Y	N	LC NM+ Specific Regulation
ZNF770	DDX21	7.44927	6.55576	0.89351	Y	N	LC NM+ Specific Regulation
ZNF770	DDX27	1.32304	0.31327	1.00977	Y	N	LC NM+ Specific Regulation
ZNF770	DENND2A	4.79087	3.99382	0.79705	Y	N	LC NM+ Specific Regulation
ZNF770	DESI1	1.97382	0.43103	1.5428	Y	N	LC NM+ Specific Regulation
ZNF770	DOK5	1.79188	0.92709	0.86479	Y	N	LC NM+ Specific Regulation
ZNF770	DPF1	1.06906	-0.55819	1.62725	Y	N	LC NM+ Specific Regulation
ZNF770	DROSHA	1.34079	0.16529	1.17549	Y	N	LC NM+ Specific Regulation
ZNF770	EARS2	5.58241	4.79028	0.79214	Y	N	LC NM+ Specific Regulation
ZNF770	EIF2B4	1.78339	0.75078	1.0326	Y	N	LC NM+ Specific Regulation
ZNF770	EIF5A2	1.64805	0.8397	0.80835	Y	N	LC NM+ Specific Regulation
ZNF770	EP300	4.44413	3.6366	0.80754	Y	N	LC NM+ Specific Regulation
ZNF770	ERAL1	1.12948	-0.21567	1.34514	Y	N	LC NM+ Specific Regulation
ZNF770	ERICH1	1.27099	-0.17314	1.44413	Y	N	LC NM+ Specific Regulation
ZNF770	FAM161B	1.74616	0.28925	1.45691	Y	N	LC NM+ Specific Regulation
ZNF770	FAM172A	1.29642	0.02997	1.26645	Y	N	LC NM+ Specific Regulation
ZNF770	FAM174B	1.38845	0.36069	1.02775	Y	N	LC NM+ Specific Regulation
ZNF770	FAM234A	11.4767	10.4746	1.00208	Y	N	LC NM+ Specific Regulation
ZNF770	FAM234B	1.9247	1.10254	0.82216	Y	N	LC NM+ Specific Regulation
ZNF770	FARP2	0.96225	-0.34037	1.30262	Y	N	LC NM+ Specific Regulation
ZNF770	FEM1A	1.16617	-0.84035	2.00652	Y	N	LC NM+ Specific Regulation
ZNF770	FNBP1	1.7352	0.94962	0.78558	Y	N	LC NM+ Specific Regulation
ZNF770	FNIP2	1.13354	-0.79153	1.92507	Y	N	LC NM+ Specific Regulation
ZNF770	FSCN1	6.15679	5.43548	0.72131	Y	N	LC NM+ Specific Regulation
ZNF770	GAS8	11.0712	9.5678	1.50339	Y	N	LC NM+ Specific Regulation
ZNF770	GNE	7.69039	6.94334	0.74705	Y	N	LC NM+ Specific Regulation
ZNF770	GOLGA3	1.61733	0.78215	0.83518	Y	N	LC NM+ Specific Regulation
ZNF770	GPRIN1	1.19898	-0.42441	1.62339	Y	N	LC NM+ Specific Regulation
ZNF770	GSTK1	1.76748	0.95279	0.81469	Y	N	LC NM+ Specific Regulation
ZNF770	GTF2A1	8.85098	8.12062	0.73036	Y	N	LC NM+ Specific Regulation
ZNF770	GTF3C3	7.61707	6.06768	1.54939	Y	N	LC NM+ Specific Regulation
ZNF770	GUF1	6.9164	6.01101	0.90539	Y	N	LC NM+ Specific Regulation
ZNF770	GXYLT1	0.87469	-0.89634	1.77103	Y	N	LC NM+ Specific Regulation
ZNF770	HACE1	1.67655	0.85022	0.82633	Y	N	LC NM+ Specific Regulation
ZNF770	HGSNAT	2.00619	1.2027	0.80349	Y	N	LC NM+ Specific Regulation
ZNF770	HINT2	1.5059	0.34775	1.15815	Y	N	LC NM+ Specific Regulation
ZNF770	HMGB2	1.349	0.26581	1.08318	Y	N	LC NM+ Specific Regulation
ZNF770	HNRNPF	5.71105	4.93023	0.78082	Y	N	LC NM+ Specific Regulation
ZNF770	HOMER3	1.94161	2.82627	0.88467	N	Y	LC NM- Specific Regulation
ZNF770	IFITM3	4.27737	6.01632	1.73894	N	Y	LC NM- Specific Regulation
ZNF770	IFT27	1.6396	0.76682	0.87278	Y	N	LC NM+ Specific Regulation
ZNF770	IFT43	1.07675	-1.09356	2.17031	Y	N	LC NM+ Specific Regulation
ZNF770	IFT80	1.07678	-0.543	1.61978	Y	N	LC NM+ Specific Regulation
ZNF770	IGF1R	1.15115	0.00227	1.14888	Y	N	LC NM+ Specific Regulation
ZNF770	IGFBP6	1.16308	-1.00501	2.16809	Y	N	LC NM+ Specific Regulation
ZNF770	IGLON5	1.45152	0.48514	0.96638	Y	N	LC NM+ Specific Regulation
ZNF770	IGSF3	1.21046	-0.46971	1.68017	Y	N	LC NM+ Specific Regulation
ZNF770	INSIG2	2.03162	1.24949	0.78213	Y	N	LC NM+ Specific Regulation
ZNF770	JMJD4	2.03888	0.85525	1.18363	Y	N	LC NM+ Specific Regulation
ZNF770	KCNJ9	1.42951	0.42447	1.00504	Y	N	LC NM+ Specific Regulation
ZNF770	LETMD1	1.82684	0.98346	0.84338	Y	N	LC NM+ Specific Regulation
ZNF770	LMBR1	6.81407	6.01198	0.80208	Y	N	LC NM+ Specific Regulation
ZNF770	LRFN1	-0.44411	1.33414	1.77825	N	Y	LC NM- Specific Regulation
ZNF770	LRP2	1.53969	-0.56246	2.10215	Y	N	LC NM+ Specific Regulation
ZNF770	LTN1	7.17733	6.19433	0.983	Y	N	LC NM+ Specific Regulation
ZNF770	LYSMD3	8.71406	7.73974	0.97431	Y	N	LC NM+ Specific Regulation
ZNF770	LYST	5.80012	5.09205	0.70807	Y	N	LC NM+ Specific Regulation
ZNF770	LZIC	11.8463	10.58	1.26634	Y	N	LC NM+ Specific Regulation
ZNF770	LZTR1	2.03234	0.02487	2.00747	Y	N	LC NM+ Specific Regulation
ZNF770	MALAT1	-1.82102	0.77096	2.59198	N	Y	LC NM- Specific Regulation
ZNF770	MAN2C1	1.05744	-0.87077	1.9282	Y	N	LC NM+ Specific Regulation
ZNF770	MAP3K11	4.03141	3.19773	0.83368	Y	N	LC NM+ Specific Regulation
ZNF770	MAPK11	6.66782	5.88021	0.78761	Y	N	LC NM+ Specific Regulation
ZNF770	MARK4	1.83853	1.03399	0.80454	Y	N	LC NM+ Specific Regulation
ZNF770	MAX	2.04951	0.82418	1.22533	Y	N	LC NM+ Specific Regulation
ZNF770	MBD1	1.53414	0.50106	1.03308	Y	N	LC NM+ Specific Regulation
ZNF770	MBD3	0.85495	-0.84901	1.70396	Y	N	LC NM+ Specific Regulation
ZNF770	MCUR1	1.83449	0.81842	1.01607	Y	N	LC NM+ Specific Regulation
ZNF770	MED13	4.72694	3.85336	0.87357	Y	N	LC NM+ Specific Regulation
ZNF770	MED25	1.88056	1.12717	0.75339	Y	N	LC NM+ Specific Regulation
ZNF770	MFSD10	1.83081	0.11902	1.71179	Y	N	LC NM+ Specific Regulation
ZNF770	MFSD8	1.23297	-0.2492	1.48216	Y	N	LC NM+ Specific Regulation
ZNF770	MGAT1	1.16745	0.02909	1.13837	Y	N	LC NM+ Specific Regulation
ZNF770	MGAT3	1.71715	0.78973	0.92743	Y	N	LC NM+ Specific Regulation
ZNF770	MGMT	8.96363	7.85021	1.11342	Y	N	LC NM+ Specific Regulation
ZNF770	MMP17	7.29413	5.91897	1.37516	Y	N	LC NM+ Specific Regulation
ZNF770	MOB1A	6.52607	5.83363	0.69244	Y	N	LC NM+ Specific Regulation
ZNF770	MRPL43	1.70181	0.78092	0.92089	Y	N	LC NM+ Specific Regulation
ZNF770	MRPS14	1.06542	-0.64128	1.7067	Y	N	LC NM+ Specific Regulation
ZNF770	MT-ATP8	-0.84172	1.6279	2.46962	N	Y	LC NM- Specific Regulation
ZNF770	MT1M	4.23515	4.9777	0.74256	N	Y	LC NM- Specific Regulation
ZNF770	MTA3	2.51871	1.80934	0.70937	Y	N	LC NM+ Specific Regulation
ZNF770	MTRR	9.20692	8.53076	0.67616	Y	N	LC NM+ Specific Regulation
ZNF770	MYADM	6.47593	5.56903	0.9069	Y	N	LC NM+ Specific Regulation
ZNF770	MYO16	0.99928	-0.51817	1.51745	Y	N	LC NM+ Specific Regulation
ZNF770	NAT9	0.96968	-0.85364	1.82332	Y	N	LC NM+ Specific Regulation
ZNF770	NBPF1	1.43978	-0.03565	1.47543	Y	N	LC NM+ Specific Regulation
ZNF770	NCAM2	1.17148	-0.2652	1.43667	Y	N	LC NM+ Specific Regulation
ZNF770	NCBP2AS2	1.58208	0.27911	1.30297	Y	N	LC NM+ Specific Regulation
ZNF770	NCEH1	2.04857	1.11785	0.93072	Y	N	LC NM+ Specific Regulation
ZNF770	NDUFAF5	1.06459	-0.47455	1.53914	Y	N	LC NM+ Specific Regulation
ZNF770	NDUFAF6	1.31757	-0.15611	1.47368	Y	N	LC NM+ Specific Regulation
ZNF770	NELFB	1.6219	0.79274	0.82916	Y	N	LC NM+ Specific Regulation
ZNF770	NELL2	1.19771	-1.13619	2.3339	Y	N	LC NM+ Specific Regulation
ZNF770	NFAT5	6.12714	5.28191	0.84522	Y	N	LC NM+ Specific Regulation
ZNF770	NOP9	8.5993	7.80443	0.79487	Y	N	LC NM+ Specific Regulation
ZNF770	NQO1	1.39968	0.30641	1.09327	Y	N	LC NM+ Specific Regulation
ZNF770	NUCB2	1.32246	-0.05848	1.38094	Y	N	LC NM+ Specific Regulation
ZNF770	NUDT10	2.28573	1.4975	0.78823	Y	N	LC NM+ Specific Regulation
ZNF770	NUP62	0.96295	-0.49839	1.46134	Y	N	LC NM+ Specific Regulation
ZNF770	PALLD	4.28296	2.86673	1.41623	Y	N	LC NM+ Specific Regulation
ZNF770	PBRM1	5.67727	4.65701	1.02026	Y	N	LC NM+ Specific Regulation
ZNF770	PCMTD2	2.01332	1.01532	0.998	Y	N	LC NM+ Specific Regulation
ZNF770	PDCD7	7.1807	6.35237	0.82834	Y	N	LC NM+ Specific Regulation
ZNF770	PDS5B	1.83248	1.03361	0.79887	Y	N	LC NM+ Specific Regulation
ZNF770	PELP1	1.79408	1.02048	0.7736	Y	N	LC NM+ Specific Regulation
ZNF770	PEX10	1.07259	-0.10539	1.17798	Y	N	LC NM+ Specific Regulation
ZNF770	PGBD5	1.9893	0.89742	1.09188	Y	N	LC NM+ Specific Regulation
ZNF770	PGM3	0.95852	-0.50296	1.46148	Y	N	LC NM+ Specific Regulation
ZNF770	PIK3C3	1.46231	0.25416	1.20816	Y	N	LC NM+ Specific Regulation
ZNF770	PIK3CA	1.52918	0.57922	0.94996	Y	N	LC NM+ Specific Regulation
ZNF770	PIK3R4	6.64555	5.74117	0.90437	Y	N	LC NM+ Specific Regulation
ZNF770	PIM2	1.66028	0.30387	1.35641	Y	N	LC NM+ Specific Regulation
ZNF770	PMPCB	2.25245	1.4927	0.75975	Y	N	LC NM+ Specific Regulation
ZNF770	POFUT2	0.89035	-0.67094	1.56129	Y	N	LC NM+ Specific Regulation
ZNF770	POLD2	1.07549	-0.2736	1.34909	Y	N	LC NM+ Specific Regulation
ZNF770	POLR2J3	3.61615	5.11498	1.49883	N	Y	LC NM- Specific Regulation
ZNF770	PORCN	1.35778	-0.29481	1.65258	Y	N	LC NM+ Specific Regulation
ZNF770	PPM1F	1.77849	0.99546	0.78303	Y	N	LC NM+ Specific Regulation
ZNF770	PPP1R14A	4.21145	5.1604	0.94894	N	Y	LC NM- Specific Regulation
ZNF770	PPP1R15A	1.32778	0.34975	0.97803	Y	N	LC NM+ Specific Regulation
ZNF770	PPP1R3F	1.6916	0.69781	0.99379	Y	N	LC NM+ Specific Regulation
ZNF770	PRDM4	8.89867	8.18626	0.71241	Y	N	LC NM+ Specific Regulation
ZNF770	PRR5	6.59967	5.62401	0.97566	Y	N	LC NM+ Specific Regulation
ZNF770	PURA	7.23093	6.41726	0.81367	Y	N	LC NM+ Specific Regulation
ZNF770	PYCR3	1.02778	-0.55422	1.582	Y	N	LC NM+ Specific Regulation
ZNF770	RAB28	1.07954	-0.32841	1.40795	Y	N	LC NM+ Specific Regulation
ZNF770	RAB36	0.83359	-1.1045	1.93809	Y	N	LC NM+ Specific Regulation
ZNF770	RAB40C	1.39325	0.29657	1.09668	Y	N	LC NM+ Specific Regulation
ZNF770	RABGEF1	7.17116	6.37447	0.79668	Y	N	LC NM+ Specific Regulation
ZNF770	RAD17	1.31691	0.20096	1.11595	Y	N	LC NM+ Specific Regulation
ZNF770	RANBP2	7.78339	7.10817	0.67522	Y	N	LC NM+ Specific Regulation
ZNF770	RASGEF1A	1.03077	-0.5794	1.61018	Y	N	LC NM+ Specific Regulation
ZNF770	RBMX	-0.54756	1.02658	1.57414	N	Y	LC NM- Specific Regulation
ZNF770	RGS2	1.67557	0.86207	0.8135	Y	N	LC NM+ Specific Regulation
ZNF770	RGS3	2.11128	1.32309	0.78819	Y	N	LC NM+ Specific Regulation
ZNF770	RING1	0.97826	-0.43664	1.41489	Y	N	LC NM+ Specific Regulation
ZNF770	RMDN1	1.72341	0.85813	0.86527	Y	N	LC NM+ Specific Regulation
ZNF770	RP9	1.55005	0.52093	1.02912	Y	N	LC NM+ Specific Regulation
ZNF770	RPRD1B	6.20107	5.06149	1.13958	Y	N	LC NM+ Specific Regulation
ZNF770	RRP1B	4.23137	4.97206	0.74069	N	Y	LC NM- Specific Regulation
ZNF770	RTBDN	1.69068	0.68082	1.00987	Y	N	LC NM+ Specific Regulation
ZNF770	S100PBP	1.31378	0.3014	1.01239	Y	N	LC NM+ Specific Regulation
ZNF770	SAMD4A	1.15768	-0.02547	1.18315	Y	N	LC NM+ Specific Regulation
ZNF770	SCP2	2.29701	1.56341	0.73359	Y	N	LC NM+ Specific Regulation
ZNF770	SDF2	1.90795	0.56149	1.34646	Y	N	LC NM+ Specific Regulation
ZNF770	SENP2	1.6164	0.68941	0.927	Y	N	LC NM+ Specific Regulation
ZNF770	SETD3	1.35935	0.21358	1.14576	Y	N	LC NM+ Specific Regulation
ZNF770	SGPP2	11.106	9.90757	1.19842	Y	N	LC NM+ Specific Regulation
ZNF770	SLC12A2	1.35107	0.10492	1.24615	Y	N	LC NM+ Specific Regulation
ZNF770	SLC12A4	1.85259	2.99442	1.14183	N	Y	LC NM- Specific Regulation
ZNF770	SLC16A8	1.64971	0.78576	0.86395	Y	N	LC NM+ Specific Regulation
ZNF770	SLC18B1	4.41391	5.91969	1.50578	N	Y	LC NM- Specific Regulation
ZNF770	SLC35B4	1.64847	0.80931	0.83916	Y	N	LC NM+ Specific Regulation
ZNF770	SMAD1	7.04676	5.8855	1.16126	Y	N	LC NM+ Specific Regulation
ZNF770	SMC2	8.86001	7.39708	1.46293	Y	N	LC NM+ Specific Regulation
ZNF770	SMYD3	2.00556	1.23016	0.77541	Y	N	LC NM+ Specific Regulation
ZNF770	SP3	5.07099	4.32166	0.74933	Y	N	LC NM+ Specific Regulation
ZNF770	SPG11	5.57696	4.82366	0.7533	Y	N	LC NM+ Specific Regulation
ZNF770	SPG7	2.37477	1.41985	0.95492	Y	N	LC NM+ Specific Regulation
ZNF770	SPIRE1	6.85917	5.99182	0.86735	Y	N	LC NM+ Specific Regulation
ZNF770	SRRM2	1.97359	1.13582	0.83777	Y	N	LC NM+ Specific Regulation
ZNF770	SRSF4	1.56851	0.73068	0.83782	Y	N	LC NM+ Specific Regulation
ZNF770	SSBP4	1.13591	-0.03071	1.16662	Y	N	LC NM+ Specific Regulation
ZNF770	STAT2	1.19192	-0.25633	1.44825	Y	N	LC NM+ Specific Regulation
ZNF770	STIM2	0.89521	-0.75347	1.64868	Y	N	LC NM+ Specific Regulation
ZNF770	STT3A	9.98326	9.2425	0.74076	Y	N	LC NM+ Specific Regulation
ZNF770	STXBP5	8.60707	7.80198	0.80509	Y	N	LC NM+ Specific Regulation
ZNF770	SULT1A1	1.54023	0.12918	1.41105	Y	N	LC NM+ Specific Regulation
ZNF770	TBC1D19	1.6787	-0.00697	1.68567	Y	N	LC NM+ Specific Regulation
ZNF770	TBL1XR1	1.38227	0.46179	0.92048	Y	N	LC NM+ Specific Regulation
ZNF770	TBL3	1.232	-0.12777	1.35978	Y	N	LC NM+ Specific Regulation
ZNF770	TELO2	0.99179	-0.50835	1.50014	Y	N	LC NM+ Specific Regulation
ZNF770	TERF1	1.41759	0.16243	1.25516	Y	N	LC NM+ Specific Regulation
ZNF770	THEM4	1.99789	0.54247	1.45542	Y	N	LC NM+ Specific Regulation
ZNF770	TMCC3	1.10876	-0.30271	1.41148	Y	N	LC NM+ Specific Regulation
ZNF770	TMCO3	2.10419	1.26379	0.84041	Y	N	LC NM+ Specific Regulation
ZNF770	TMEM163	1.29291	0.17958	1.11333	Y	N	LC NM+ Specific Regulation
ZNF770	TMEM184C	8.0806	7.33779	0.74281	Y	N	LC NM+ Specific Regulation
ZNF770	TMEM19	1.95429	1.21395	0.74034	Y	N	LC NM+ Specific Regulation
ZNF770	TMTC4	1.11906	-0.32293	1.44199	Y	N	LC NM+ Specific Regulation
ZNF770	TNS2	1.41547	2.4941	1.07863	N	Y	LC NM- Specific Regulation
ZNF770	TPGS1	1.18096	-0.34364	1.5246	Y	N	LC NM+ Specific Regulation
ZNF770	TRAK2	1.40025	0.36198	1.03828	Y	N	LC NM+ Specific Regulation
ZNF770	TRAM1	10.0116	9.28887	0.72274	Y	N	LC NM+ Specific Regulation
ZNF770	TRAPPC2	1.54626	0.62349	0.92278	Y	N	LC NM+ Specific Regulation
ZNF770	TRIM24	7.61218	6.41584	1.19634	Y	N	LC NM+ Specific Regulation
ZNF770	TRIP11	6.31509	5.22667	1.08841	Y	N	LC NM+ Specific Regulation
ZNF770	TRRAP	5.39212	6.40438	1.01226	N	Y	LC NM- Specific Regulation
ZNF770	TSEN34	1.2268	-0.65094	1.87774	Y	N	LC NM+ Specific Regulation
ZNF770	TTC4	1.15873	-0.27206	1.43079	Y	N	LC NM+ Specific Regulation
ZNF770	TUBGCP5	1.50122	0.39387	1.10735	Y	N	LC NM+ Specific Regulation
ZNF770	TUFT1	1.08029	-0.07971	1.15999	Y	N	LC NM+ Specific Regulation
ZNF770	UPF1	7.70394	6.98507	0.71887	Y	N	LC NM+ Specific Regulation
ZNF770	UPRT	9.23015	8.42421	0.80594	Y	N	LC NM+ Specific Regulation
ZNF770	URGCP	7.2152	6.27452	0.94068	Y	N	LC NM+ Specific Regulation
ZNF770	USP38	6.43476	5.73387	0.70089	Y	N	LC NM+ Specific Regulation
ZNF770	UXS1	1.9133	-0.3127	2.226	Y	N	LC NM+ Specific Regulation
ZNF770	VAC14	1.45465	0.35797	1.09669	Y	N	LC NM+ Specific Regulation
ZNF770	VAMP5	4.50027	5.92222	1.42195	N	Y	LC NM- Specific Regulation
ZNF770	VPS45	1.49682	0.62777	0.86905	Y	N	LC NM+ Specific Regulation
ZNF770	VWC2	1.41567	-0.10219	1.51785	Y	N	LC NM+ Specific Regulation
ZNF770	WDFY3	1.55865	0.55359	1.00506	Y	N	LC NM+ Specific Regulation
ZNF770	YAF2	1.97619	0.94274	1.03345	Y	N	LC NM+ Specific Regulation
ZNF770	YEATS2	2.08726	1.26278	0.82448	Y	N	LC NM+ Specific Regulation
ZNF770	YES1	4.71346	3.98178	0.73169	Y	N	LC NM+ Specific Regulation
ZNF770	YIF1A	1.42207	0.25912	1.16295	Y	N	LC NM+ Specific Regulation
ZNF770	YY1	2.00027	1.26397	0.7363	Y	N	LC NM+ Specific Regulation
ZNF770	ZFP91	6.97388	6.14263	0.83125	Y	N	LC NM+ Specific Regulation
ZNF770	ZFYVE1	1.02341	-0.18682	1.21023	Y	N	LC NM+ Specific Regulation
ZNF770	ZFYVE9	8.06637	7.06069	1.00568	Y	N	LC NM+ Specific Regulation
ZNF770	ZMAT4	1.69647	0.89647	0.8	Y	N	LC NM+ Specific Regulation
ZNF770	ZNF148	6.74606	6.04924	0.69682	Y	N	LC NM+ Specific Regulation
ZNF770	ZNF281	8.36321	7.49162	0.87159	Y	N	LC NM+ Specific Regulation
ZNF770	ZNF655	1.23206	0.1305	1.10155	Y	N	LC NM+ Specific Regulation
ZNF770	ZSWIM7	1.73476	0.72771	1.00704	Y	N	LC NM+ Specific Regulation

### Sheet: NM GRN-Select Edges
		Edge weights are z-scores indicating the probability of ANY regulatory interaction between the TF and gene.			Defined as an edge with both top 25%ile edge weight for LC subdomain and a top 25%ile edge weight difference between the two subdomains		Whether the TF-gene edge is specific to A) LC NM+ or B) LC NM-, or C) the edge involves a TF with ≥80% of its specific edges found in one subdomain
TF	Regulated Gene	NM+ Edge Wt	NM - Edge Wt	Absolute Edge Wt Difference	LC NM+ Specific Edge	LC NM- Specific Edge	edgeType
BHLHE41	PREX1	1.55731	0.642838	0.914473	Y	N	LC NM+ Specific Regulation
BHLHE41	SPP1	1.97817	1.19375	0.784416	Y	N	LC NM+ Specific Regulation
DBP	ATP1B2	5.48958	6.34192	0.852334	N	Y	LC NM- Specific Regulation
DBP	C1QTNF4	9.9008	10.8291	0.928343	N	Y	LC NM- Specific Regulation
DBP	DENND11	5.27708	5.95236	0.675275	N	Y	LC NM- Specific Regulation
DBP	JAM2	4.24137	4.98837	0.747003	N	Y	LC NM- Specific Regulation
DBP	PDLIM5	4.91234	5.61069	0.698346	N	Y	LC NM- Specific Regulation
ESRRG	ATP1B2	6.22961	6.92765	0.698036	N	Y	LC NM- Specific Regulation
ETV5	PREX1	4.9272	5.82923	0.902026	N	Y	LC NM- Specific Regulation
ETV5	PTGDS	7.12941	7.80488	0.67547	N	Y	LC NM- Specific Regulation
FEV	AASS	2.20587	1.40995	0.795914	Y	N	LC NM+ Specific Regulation
FEV	ADCY1	-0.688378	0.873449	1.56183	N	Y	LC NM- Specific Regulation
FEV	ADRA1B	0.134954	1.56037	1.42542	N	Y	LC NM- Specific Regulation
FEV	AGT	1.88143	1.07268	0.80875	Y	N	LC NM+ Specific Regulation
FEV	AQP1	1.74891	0.82207	0.926838	Y	N	LC NM+ Specific Regulation
FEV	ARHGEF26	2.03561	1.09209	0.943513	Y	N	LC NM+ Specific Regulation
FEV	ATP1B2	1.52093	0.17955	1.34138	Y	N	LC NM+ Specific Regulation
FEV	BCAS1	2.20484	1.43043	0.774415	Y	N	LC NM+ Specific Regulation
FEV	C1QTNF4	1.87955	0.66653	1.21302	Y	N	LC NM+ Specific Regulation
FEV	CAT	2.59363	1.57403	1.0196	Y	N	LC NM+ Specific Regulation
FEV	CCDC144A	2.41048	1.62996	0.780515	Y	N	LC NM+ Specific Regulation
FEV	CD9	1.81546	1.00904	0.806423	Y	N	LC NM+ Specific Regulation
FEV	CMTM5	2.5673	1.79247	0.774832	Y	N	LC NM+ Specific Regulation
FEV	CNOT6L	1.94914	1.11566	0.833477	Y	N	LC NM+ Specific Regulation
FEV	COL27A1	2.70808	1.89737	0.810707	Y	N	LC NM+ Specific Regulation
FEV	CRABP1	2.1544	1.18375	0.970657	Y	N	LC NM+ Specific Regulation
FEV	CRHBP	2.20314	1.43625	0.76689	Y	N	LC NM+ Specific Regulation
FEV	CX3CR1	1.98565	1.15191	0.833742	Y	N	LC NM+ Specific Regulation
FEV	CYFIP1	1.8693	0.572037	1.29727	Y	N	LC NM+ Specific Regulation
FEV	CYGB	0.884226	1.82109	0.936866	N	Y	LC NM- Specific Regulation
FEV	DENND11	1.61004	0.609117	1.00093	Y	N	LC NM+ Specific Regulation
FEV	EFEMP1	1.77912	0.793001	0.986119	Y	N	LC NM+ Specific Regulation
FEV	EFHD1	2.04264	1.2474	0.795236	Y	N	LC NM+ Specific Regulation
FEV	ELF2	1.83268	0.90368	0.929	Y	N	LC NM+ Specific Regulation
FEV	ERBB4	2.41063	1.67975	0.730881	Y	N	LC NM+ Specific Regulation
FEV	ETNPPL	1.85891	0.87039	0.988515	Y	N	LC NM+ Specific Regulation
FEV	FAT1	1.97392	1.23495	0.738969	Y	N	LC NM+ Specific Regulation
FEV	FBRSL1	0.339311	1.35493	1.01562	N	Y	LC NM- Specific Regulation
FEV	FBXO41	-0.480856	0.950972	1.43183	N	Y	LC NM- Specific Regulation
FEV	FGFR2	2.18055	1.23655	0.943999	Y	N	LC NM+ Specific Regulation
FEV	FGFR3	1.85769	0.642173	1.21552	Y	N	LC NM+ Specific Regulation
FEV	FLNA	0.843454	1.77803	0.934577	N	Y	LC NM- Specific Regulation
FEV	FMNL2	1.93387	1.12749	0.806381	Y	N	LC NM+ Specific Regulation
FEV	FXYD1	1.32473	-0.064376	1.38911	Y	N	LC NM+ Specific Regulation
FEV	GABRB2	1.79546	0.871496	0.923961	Y	N	LC NM+ Specific Regulation
FEV	GASK1B	2.07576	1.30522	0.770544	Y	N	LC NM+ Specific Regulation
FEV	GJA1	1.97766	1.15802	0.819639	Y	N	LC NM+ Specific Regulation
FEV	GPSM2	2.56879	1.77356	0.795231	Y	N	LC NM+ Specific Regulation
FEV	HAPLN2	2.01357	1.08599	0.927571	Y	N	LC NM+ Specific Regulation
FEV	HEPH	2.10712	1.30052	0.8066	Y	N	LC NM+ Specific Regulation
FEV	HEYL	2.56532	1.86033	0.704992	Y	N	LC NM+ Specific Regulation
FEV	HLA-DRB1	1.86588	1.10165	0.764228	Y	N	LC NM+ Specific Regulation
FEV	HLA-E	1.93049	1.14355	0.786936	Y	N	LC NM+ Specific Regulation
FEV	HS3ST4	2.19442	1.46279	0.731625	Y	N	LC NM+ Specific Regulation
FEV	HTR2C	2.00939	1.12496	0.884433	Y	N	LC NM+ Specific Regulation
FEV	IFITM3	1.77982	0.714334	1.06549	Y	N	LC NM+ Specific Regulation
FEV	IGFBP7	1.86954	1.03003	0.839516	Y	N	LC NM+ Specific Regulation
FEV	ITGB5	1.95253	1.02793	0.924608	Y	N	LC NM+ Specific Regulation
FEV	ITPKB	2.01395	1.04612	0.967837	Y	N	LC NM+ Specific Regulation
FEV	JAM2	2.22711	1.12955	1.09756	Y	N	LC NM+ Specific Regulation
FEV	KCNJ10	1.8749	0.940257	0.934642	Y	N	LC NM+ Specific Regulation
FEV	KCNQ2	1.86879	1.02836	0.840428	Y	N	LC NM+ Specific Regulation
FEV	KCTD12	1.83763	0.873404	0.964223	Y	N	LC NM+ Specific Regulation
FEV	KIAA1671	1.7008	0.576549	1.12425	Y	N	LC NM+ Specific Regulation
FEV	KLK6	2.31489	1.5476	0.767286	Y	N	LC NM+ Specific Regulation
FEV	LAPTM5	2.02875	1.26521	0.763546	Y	N	LC NM+ Specific Regulation
FEV	LGI4	1.84326	0.573059	1.2702	Y	N	LC NM+ Specific Regulation
FEV	LLGL1	2.28216	1.56089	0.721262	Y	N	LC NM+ Specific Regulation
FEV	LRRTM3	0.184055	1.25238	1.06832	N	Y	LC NM- Specific Regulation
FEV	MALAT1	1.496	-0.190299	1.6863	Y	N	LC NM+ Specific Regulation
FEV	MAP3K5	0.915636	1.7224	0.806767	N	Y	LC NM- Specific Regulation
FEV	MDM2	0.167419	1.27861	1.11119	N	Y	LC NM- Specific Regulation
FEV	MEGF10	2.02641	1.11943	0.906982	Y	N	LC NM+ Specific Regulation
FEV	MLC1	1.57116	0.664591	0.906564	Y	N	LC NM+ Specific Regulation
FEV	MLH3	0.559758	1.69606	1.1363	N	Y	LC NM- Specific Regulation
FEV	MMP28	2.20336	1.47689	0.726475	Y	N	LC NM+ Specific Regulation
FEV	MOBP	2.10244	1.30074	0.801695	Y	N	LC NM+ Specific Regulation
FEV	MYBPC1	1.93191	1.07547	0.85644	Y	N	LC NM+ Specific Regulation
FEV	MYLK3	1.86614	1.09389	0.77225	Y	N	LC NM+ Specific Regulation
FEV	NDP	2.43071	1.54305	0.887664	Y	N	LC NM+ Specific Regulation
FEV	NFIB	2.39654	1.39322	1.00332	Y	N	LC NM+ Specific Regulation
FEV	NKAIN4	2.03314	1.11717	0.91597	Y	N	LC NM+ Specific Regulation
FEV	NOS1	0.451228	1.51125	1.06002	N	Y	LC NM- Specific Regulation
FEV	NR2F2	2.23799	1.38942	0.848573	Y	N	LC NM+ Specific Regulation
FEV	NRP2	2.40081	1.49254	0.90827	Y	N	LC NM+ Specific Regulation
FEV	NTS	2.74715	1.92217	0.824981	Y	N	LC NM+ Specific Regulation
FEV	OLIG2	2.4534	1.73419	0.71921	Y	N	LC NM+ Specific Regulation
FEV	PDE1C	2.43219	1.54682	0.885367	Y	N	LC NM+ Specific Regulation
FEV	PDK4	2.78417	1.87856	0.905607	Y	N	LC NM+ Specific Regulation
FEV	PDLIM5	1.67207	0.747519	0.92455	Y	N	LC NM+ Specific Regulation
FEV	PENK	2.33983	1.02335	1.31648	Y	N	LC NM+ Specific Regulation
FEV	PHF2	1.5454	0.574113	0.971292	Y	N	LC NM+ Specific Regulation
FEV	PLCD3	2.21442	1.38481	0.829604	Y	N	LC NM+ Specific Regulation
FEV	PLP1	1.67019	0.702061	0.968127	Y	N	LC NM+ Specific Regulation
FEV	PLTP	1.89782	1.10867	0.789146	Y	N	LC NM+ Specific Regulation
FEV	POLR2J3	2.26534	1.37545	0.889895	Y	N	LC NM+ Specific Regulation
FEV	PREX1	2.62811	1.20722	1.42089	Y	N	LC NM+ Specific Regulation
FEV	PTPRZ1	2.01036	0.92153	1.08883	Y	N	LC NM+ Specific Regulation
FEV	RASGRP3	3.00222	1.99143	1.01079	Y	N	LC NM+ Specific Regulation
FEV	RFX4	2.43453	1.58487	0.849666	Y	N	LC NM+ Specific Regulation
FEV	RGMA	1.60106	0.61116	0.989904	Y	N	LC NM+ Specific Regulation
FEV	RGS10	2.61149	1.65409	0.957399	Y	N	LC NM+ Specific Regulation
FEV	RHOBTB3	1.69815	0.7926	0.905555	Y	N	LC NM+ Specific Regulation
FEV	S1PR1	2.35659	1.62642	0.730172	Y	N	LC NM+ Specific Regulation
FEV	SCRG1	1.77934	0.527147	1.25219	Y	N	LC NM+ Specific Regulation
FEV	SDC4	2.12298	1.06559	1.05739	Y	N	LC NM+ Specific Regulation
FEV	SELENOP	2.1828	1.30585	0.876957	Y	N	LC NM+ Specific Regulation
FEV	SEMA7A	2.38958	1.68695	0.70263	Y	N	LC NM+ Specific Regulation
FEV	SERINC5	2.30794	1.60301	0.70493	Y	N	LC NM+ Specific Regulation
FEV	SFSWAP	-0.133245	1.22131	1.35456	N	Y	LC NM- Specific Regulation
FEV	SH3KBP1	2.35494	1.36558	0.989357	Y	N	LC NM+ Specific Regulation
FEV	SIPA1L1	2.08941	1.34755	0.741855	Y	N	LC NM+ Specific Regulation
FEV	SLC12A4	1.87067	1.10513	0.765538	Y	N	LC NM+ Specific Regulation
FEV	SLC18B1	1.8219	0.843716	0.978182	Y	N	LC NM+ Specific Regulation
FEV	SLC1A3	2.08892	1.15432	0.934603	Y	N	LC NM+ Specific Regulation
FEV	SLC32A1	2.26573	1.52205	0.743675	Y	N	LC NM+ Specific Regulation
FEV	SLC45A3	2.52158	1.82973	0.691854	Y	N	LC NM+ Specific Regulation
FEV	SLC4A4	1.49164	0.557852	0.93379	Y	N	LC NM+ Specific Regulation
FEV	SLC6A9	1.88432	1.03432	0.850004	Y	N	LC NM+ Specific Regulation
FEV	SMOX	2.09969	0.757324	1.34237	Y	N	LC NM+ Specific Regulation
FEV	SOX2	2.26663	1.18528	1.08134	Y	N	LC NM+ Specific Regulation
FEV	SPARCL1	1.45912	0.406122	1.053	Y	N	LC NM+ Specific Regulation
FEV	SPP1	2.5152	1.39	1.12519	Y	N	LC NM+ Specific Regulation
FEV	SSPN	2.44558	1.23245	1.21313	Y	N	LC NM+ Specific Regulation
FEV	STXBP6	1.83004	1.0671	0.762935	Y	N	LC NM+ Specific Regulation
FEV	TCF4	1.71182	0.877489	0.834336	Y	N	LC NM+ Specific Regulation
FEV	TCN2	1.23214	2.07174	0.839597	N	Y	LC NM- Specific Regulation
FEV	TF	2.23789	1.26308	0.97481	Y	N	LC NM+ Specific Regulation
FEV	TIMP3	1.74311	0.802475	0.940639	Y	N	LC NM+ Specific Regulation
FEV	TLE4	1.545	0.677208	0.86779	Y	N	LC NM+ Specific Regulation
FEV	TLR4	2.49879	1.61915	0.879643	Y	N	LC NM+ Specific Regulation
FEV	TNIK	2.28752	1.32482	0.962699	Y	N	LC NM+ Specific Regulation
FEV	TNS2	2.02256	1.22984	0.792722	Y	N	LC NM+ Specific Regulation
FEV	TNS3	2.18148	0.919256	1.26223	Y	N	LC NM+ Specific Regulation
FEV	TRIP6	2.31538	1.608	0.707383	Y	N	LC NM+ Specific Regulation
FEV	TRPM3	1.90462	1.07162	0.832998	Y	N	LC NM+ Specific Regulation
FEV	TTYH1	1.16534	0.0784132	1.08693	Y	N	LC NM+ Specific Regulation
FEV	UGT8	2.39931	1.5356	0.863707	Y	N	LC NM+ Specific Regulation
FEV	UTRN	2.38827	1.68069	0.707577	Y	N	LC NM+ Specific Regulation
FEV	VAMP5	2.39032	1.54378	0.846531	Y	N	LC NM+ Specific Regulation
FEV	ZFP36L1	2.2513	1.17856	1.07274	Y	N	LC NM+ Specific Regulation
FEV	ZNF540	-0.374389	0.993679	1.36807	N	Y	LC NM- Specific Regulation
FOXJ3	ADNP2	8.27139	7.32952	0.941865	Y	N	LC NM+ Specific Regulation
FOXJ3	ALG9	7.15342	6.46427	0.689153	Y	N	LC NM+ Specific Regulation
FOXJ3	ANKRD28	5.58002	4.63236	0.947656	Y	N	LC NM+ Specific Regulation
FOXJ3	ARHGEF26	4.61136	5.64341	1.03205	N	Y	LC NM- Specific Regulation
FOXJ3	ATP1A2	4.2796	5.43775	1.15816	N	Y	LC NM- Specific Regulation
FOXJ3	CCDC112	6.17132	5.22173	0.949593	Y	N	LC NM+ Specific Regulation
FOXJ3	CLUAP1	6.1166	5.15861	0.957989	Y	N	LC NM+ Specific Regulation
FOXJ3	CNOT6L	5.49872	6.22375	0.725023	N	Y	LC NM- Specific Regulation
FOXJ3	CRIM1	3.4399	4.15267	0.712767	N	Y	LC NM- Specific Regulation
FOXJ3	DTD2	8.41874	7.5368	0.881936	Y	N	LC NM+ Specific Regulation
FOXJ3	EFHD1	3.86961	4.70757	0.837958	N	Y	LC NM- Specific Regulation
FOXJ3	ERCC6L2	6.71387	5.94336	0.770509	Y	N	LC NM+ Specific Regulation
FOXJ3	FNIP1	6.58741	5.76752	0.819888	Y	N	LC NM+ Specific Regulation
FOXJ3	GKAP1	6.7521	6.04226	0.709834	Y	N	LC NM+ Specific Regulation
FOXJ3	LTN1	6.72095	5.90979	0.811158	Y	N	LC NM+ Specific Regulation
FOXJ3	LZTR1	0.982105	-0.499066	1.48117	Y	N	LC NM+ Specific Regulation
FOXJ3	MICAL3	5.37885	4.61857	0.760275	Y	N	LC NM+ Specific Regulation
FOXJ3	MIER1	6.13127	5.40238	0.728894	Y	N	LC NM+ Specific Regulation
FOXJ3	MXI1	8.37318	7.63599	0.737187	Y	N	LC NM+ Specific Regulation
FOXJ3	NUCB2	5.78439	4.89786	0.88653	Y	N	LC NM+ Specific Regulation
FOXJ3	PIK3C3	6.49857	5.76477	0.733801	Y	N	LC NM+ Specific Regulation
FOXJ3	R3HDM2	8.40397	7.41426	0.989709	Y	N	LC NM+ Specific Regulation
FOXJ3	RC3H1	5.76617	4.96039	0.805788	Y	N	LC NM+ Specific Regulation
FOXJ3	SCRG1	4.80088	6.24493	1.44405	N	Y	LC NM- Specific Regulation
FOXJ3	SIPA1L1	2.93626	3.82372	0.887458	N	Y	LC NM- Specific Regulation
FOXJ3	SLCO1A2	3.3763	4.11159	0.735293	N	Y	LC NM- Specific Regulation
FOXJ3	SMCHD1	6.09255	5.10763	0.984926	Y	N	LC NM+ Specific Regulation
FOXJ3	TMEM163	7.58747	6.87606	0.711417	Y	N	LC NM+ Specific Regulation
FOXJ3	TNFRSF1A	3.69143	4.46651	0.775081	N	Y	LC NM- Specific Regulation
FOXJ3	TP53BP2	5.78048	6.51878	0.738295	N	Y	LC NM- Specific Regulation
FOXJ3	TRIB2	8.35847	7.52315	0.835329	Y	N	LC NM+ Specific Regulation
FOXJ3	TTC17	6.11947	5.43914	0.680329	Y	N	LC NM+ Specific Regulation
FOXJ3	UGT8	2.83015	3.83414	1.00398	N	Y	LC NM- Specific Regulation
FOXJ3	UXS1	0.818376	-0.860426	1.6788	Y	N	LC NM+ Specific Regulation
FOXJ3	WDTC1	7.49149	6.64158	0.849911	Y	N	LC NM+ Specific Regulation
FOXJ3	ZNF397	6.16964	5.49398	0.675664	Y	N	LC NM+ Specific Regulation
FOXJ3	ZNF529	5.25156	4.56029	0.69127	Y	N	LC NM+ Specific Regulation
FOXJ3	ZNF655	7.69516	7.01058	0.684573	Y	N	LC NM+ Specific Regulation
FOXJ3	ZNF721	6.48889	5.56813	0.920764	Y	N	LC NM+ Specific Regulation
HLF	FXYD1	5.52067	6.38821	0.867537	N	Y	LC NM- Specific Regulation
HSF2	CRABP1	9.83995	10.6148	0.774818	N	Y	LC NM- Specific Regulation
KLF12	AASS	2.59159	1.65007	0.941521	Y	N	LC NM+ Specific Regulation
KLF12	ABCA1	2.21936	1.24432	0.975037	Y	N	LC NM+ Specific Regulation
KLF12	ADCY1	-0.435112	1.09773	1.53284	N	Y	LC NM- Specific Regulation
KLF12	ADRA1B	0.286306	1.67972	1.39341	N	Y	LC NM- Specific Regulation
KLF12	AGT	1.86882	1.00157	0.867253	Y	N	LC NM+ Specific Regulation
KLF12	AQP1	1.82359	0.816503	1.00709	Y	N	LC NM+ Specific Regulation
KLF12	ARHGAP39	0.00517384	1.20184	1.19667	N	Y	LC NM- Specific Regulation
KLF12	ARHGEF26	2.32547	1.30309	1.02238	Y	N	LC NM+ Specific Regulation
KLF12	ARID5B	2.72474	2.02662	0.698117	Y	N	LC NM+ Specific Regulation
KLF12	ATP11A	0.721625	1.75912	1.03749	N	Y	LC NM- Specific Regulation
KLF12	ATP1A2	1.04312	-0.178323	1.22145	Y	N	LC NM+ Specific Regulation
KLF12	ATP1B2	1.51331	0.131235	1.38207	Y	N	LC NM+ Specific Regulation
KLF12	AXL	2.14946	1.09463	1.05484	Y	N	LC NM+ Specific Regulation
KLF12	BCAS1	2.10473	1.26655	0.838175	Y	N	LC NM+ Specific Regulation
KLF12	C1QTNF4	1.85576	0.718715	1.13704	Y	N	LC NM+ Specific Regulation
KLF12	CAT	2.90588	1.89877	1.00711	Y	N	LC NM+ Specific Regulation
KLF12	CCDC144A	2.54586	1.68162	0.864246	Y	N	LC NM+ Specific Regulation
KLF12	CCDC59	-0.444049	0.999041	1.44309	N	Y	LC NM- Specific Regulation
KLF12	CCDC80	2.30846	1.36511	0.94335	Y	N	LC NM+ Specific Regulation
KLF12	CD9	1.90756	1.00875	0.898817	Y	N	LC NM+ Specific Regulation
KLF12	CDH20	2.43058	1.61708	0.813507	Y	N	LC NM+ Specific Regulation
KLF12	CDH4	2.60103	1.79836	0.802669	Y	N	LC NM+ Specific Regulation
KLF12	CFAP410	0.396956	1.45629	1.05934	N	Y	LC NM- Specific Regulation
KLF12	COL27A1	2.73344	2.0379	0.695543	Y	N	LC NM+ Specific Regulation
KLF12	CRABP1	2.38916	1.40153	0.987635	Y	N	LC NM+ Specific Regulation
KLF12	CRHBP	2.4612	1.67741	0.783791	Y	N	LC NM+ Specific Regulation
KLF12	CTSH	2.56566	1.82826	0.737394	Y	N	LC NM+ Specific Regulation
KLF12	CX3CR1	2.16378	1.44856	0.715226	Y	N	LC NM+ Specific Regulation
KLF12	CYFIP1	1.90022	0.57665	1.32357	Y	N	LC NM+ Specific Regulation
KLF12	CYGB	1.10408	2.0676	0.963523	N	Y	LC NM- Specific Regulation
KLF12	DAAM2	1.76817	0.889888	0.878284	Y	N	LC NM+ Specific Regulation
KLF12	DENND11	1.91522	0.848952	1.06626	Y	N	LC NM+ Specific Regulation
KLF12	EDNRB	1.95796	1.1975	0.760459	Y	N	LC NM+ Specific Regulation
KLF12	EFEMP1	2.04276	1.08688	0.955882	Y	N	LC NM+ Specific Regulation
KLF12	EFHD1	1.99595	1.05744	0.938503	Y	N	LC NM+ Specific Regulation
KLF12	EHBP1L1	2.58568	1.63518	0.950496	Y	N	LC NM+ Specific Regulation
KLF12	ELF2	1.94322	1.1052	0.838017	Y	N	LC NM+ Specific Regulation
KLF12	ENTPD2	2.91586	2.22666	0.689193	Y	N	LC NM+ Specific Regulation
KLF12	ERBB3	2.58272	1.85283	0.729894	Y	N	LC NM+ Specific Regulation
KLF12	ERBB4	2.8038	1.94383	0.859966	Y	N	LC NM+ Specific Regulation
KLF12	ETNPPL	1.89099	0.792621	1.09837	Y	N	LC NM+ Specific Regulation
KLF12	FAT1	2.21773	1.41847	0.799258	Y	N	LC NM+ Specific Regulation
KLF12	FBRSL1	0.596942	1.57147	0.97453	N	Y	LC NM- Specific Regulation
KLF12	FBXO41	-0.259605	1.23189	1.4915	N	Y	LC NM- Specific Regulation
KLF12	FGFR2	1.8701	1.09509	0.775018	Y	N	LC NM+ Specific Regulation
KLF12	FLNA	1.01325	1.83967	0.826421	N	Y	LC NM- Specific Regulation
KLF12	FMNL2	1.87482	0.930764	0.944061	Y	N	LC NM+ Specific Regulation
KLF12	FXYD1	1.51525	0.131771	1.38348	Y	N	LC NM+ Specific Regulation
KLF12	GABRB2	1.88821	0.966547	0.921659	Y	N	LC NM+ Specific Regulation
KLF12	GABRG1	1.81516	0.971624	0.843537	Y	N	LC NM+ Specific Regulation
KLF12	GASK1B	2.32711	1.48534	0.841769	Y	N	LC NM+ Specific Regulation
KLF12	GJA1	1.90549	1.023	0.882488	Y	N	LC NM+ Specific Regulation
KLF12	GLRA3	0.300181	1.28608	0.985901	N	Y	LC NM- Specific Regulation
KLF12	GPSM2	2.44974	1.69988	0.749856	Y	N	LC NM+ Specific Regulation
KLF12	HAPLN2	2.14928	1.2917	0.857579	Y	N	LC NM+ Specific Regulation
KLF12	HEYL	2.70824	1.88482	0.823416	Y	N	LC NM+ Specific Regulation
KLF12	HLA-DRB1	2.1084	1.28502	0.823387	Y	N	LC NM+ Specific Regulation
KLF12	HS3ST4	2.40982	1.67115	0.738671	Y	N	LC NM+ Specific Regulation
KLF12	ID1	2.58831	1.86781	0.720504	Y	N	LC NM+ Specific Regulation
KLF12	IFITM3	2.0073	0.811122	1.19618	Y	N	LC NM+ Specific Regulation
KLF12	IFT43	-0.371099	0.948279	1.31938	N	Y	LC NM- Specific Regulation
KLF12	IGFBP6	-0.592854	0.94365	1.5365	N	Y	LC NM- Specific Regulation
KLF12	IGFBP7	1.96493	1.06989	0.895039	Y	N	LC NM+ Specific Regulation
KLF12	ITGB5	2.10387	1.27474	0.829129	Y	N	LC NM+ Specific Regulation
KLF12	ITIH5	2.50197	1.59235	0.909618	Y	N	LC NM+ Specific Regulation
KLF12	ITPKB	2.04001	0.856719	1.18329	Y	N	LC NM+ Specific Regulation
KLF12	KCNJ10	1.77906	0.775243	1.00382	Y	N	LC NM+ Specific Regulation
KLF12	KCNQ2	2.10045	0.970545	1.1299	Y	N	LC NM+ Specific Regulation
KLF12	KHDRBS3	1.42474	0.433721	0.991017	Y	N	LC NM+ Specific Regulation
KLF12	KLHL36	2.06462	1.30797	0.756651	Y	N	LC NM+ Specific Regulation
KLF12	KLK6	2.46531	1.76401	0.701302	Y	N	LC NM+ Specific Regulation
KLF12	LGI4	2.25179	0.983649	1.26814	Y	N	LC NM+ Specific Regulation
KLF12	LLGL1	2.33898	1.51912	0.81986	Y	N	LC NM+ Specific Regulation
KLF12	LRRCC1	1.30883	2.0781	0.76927	N	Y	LC NM- Specific Regulation
KLF12	LRRTM3	0.449286	1.45063	1.00135	N	Y	LC NM- Specific Regulation
KLF12	MALAT1	1.34927	-0.476963	1.82624	Y	N	LC NM+ Specific Regulation
KLF12	MDM2	0.461744	1.6123	1.15056	N	Y	LC NM- Specific Regulation
KLF12	MEGF10	2.30038	1.36028	0.940096	Y	N	LC NM+ Specific Regulation
KLF12	METTL7A	1.71123	0.92086	0.790369	Y	N	LC NM+ Specific Regulation
KLF12	MLC1	1.6111	0.70489	0.906209	Y	N	LC NM+ Specific Regulation
KLF12	MLH3	0.712105	1.78876	1.07665	N	Y	LC NM- Specific Regulation
KLF12	MMP28	2.45342	1.74605	0.707371	Y	N	LC NM+ Specific Regulation
KLF12	MOBP	1.91076	1.05864	0.852117	Y	N	LC NM+ Specific Regulation
KLF12	MT1E	1.40869	0.469079	0.939611	Y	N	LC NM+ Specific Regulation
KLF12	MYBPC1	2.05265	1.17474	0.877907	Y	N	LC NM+ Specific Regulation
KLF12	MYLK3	2.25573	1.35361	0.902116	Y	N	LC NM+ Specific Regulation
KLF12	NDP	2.68275	1.96233	0.720422	Y	N	LC NM+ Specific Regulation
KLF12	NKAIN4	2.22881	1.18474	1.04407	Y	N	LC NM+ Specific Regulation
KLF12	NOS1	0.843435	1.71314	0.869707	N	Y	LC NM- Specific Regulation
KLF12	NR2F2	2.11698	1.20759	0.909385	Y	N	LC NM+ Specific Regulation
KLF12	NRP2	2.1975	1.30879	0.888702	Y	N	LC NM+ Specific Regulation
KLF12	NTN1	2.439	1.70519	0.733816	Y	N	LC NM+ Specific Regulation
KLF12	NUAK1	-0.038372	1.09374	1.13211	N	Y	LC NM- Specific Regulation
KLF12	OLIG1	1.37096	0.425381	0.945574	Y	N	LC NM+ Specific Regulation
KLF12	OLIG2	2.59923	1.82018	0.779046	Y	N	LC NM+ Specific Regulation
KLF12	PDE1C	2.63421	1.7692	0.865009	Y	N	LC NM+ Specific Regulation
KLF12	PDK4	2.85026	1.87836	0.971901	Y	N	LC NM+ Specific Regulation
KLF12	PDLIM3	2.70025	1.95528	0.744975	Y	N	LC NM+ Specific Regulation
KLF12	PDLIM5	1.68867	0.691743	0.996925	Y	N	LC NM+ Specific Regulation
KLF12	PENK	2.47743	1.11186	1.36557	Y	N	LC NM+ Specific Regulation
KLF12	PLP1	1.54062	0.538692	1.00193	Y	N	LC NM+ Specific Regulation
KLF12	PLPP3	1.88846	1.13592	0.752537	Y	N	LC NM+ Specific Regulation
KLF12	POLR2J3	2.47824	1.68644	0.7918	Y	N	LC NM+ Specific Regulation
KLF12	PREX1	2.96336	1.53708	1.42628	Y	N	LC NM+ Specific Regulation
KLF12	PTN	1.87959	1.09473	0.784863	Y	N	LC NM+ Specific Regulation
KLF12	PTPRZ1	2.0377	0.924037	1.11366	Y	N	LC NM+ Specific Regulation
KLF12	RAB26	1.76272	0.969162	0.793557	Y	N	LC NM+ Specific Regulation
KLF12	RAB36	-0.459084	0.918563	1.37765	N	Y	LC NM- Specific Regulation
KLF12	RASGRP3	3.17412	1.96789	1.20623	Y	N	LC NM+ Specific Regulation
KLF12	RFX4	2.76869	1.85425	0.914435	Y	N	LC NM+ Specific Regulation
KLF12	RGMA	1.59867	0.737033	0.861633	Y	N	LC NM+ Specific Regulation
KLF12	RGS10	2.82326	1.95035	0.872907	Y	N	LC NM+ Specific Regulation
KLF12	RHOBTB3	1.77533	0.901054	0.87428	Y	N	LC NM+ Specific Regulation
KLF12	RNPEPL1	1.87806	1.10413	0.773927	Y	N	LC NM+ Specific Regulation
KLF12	RYR3	2.59803	1.849	0.749023	Y	N	LC NM+ Specific Regulation
KLF12	S100A1	1.80608	1.02726	0.778813	Y	N	LC NM+ Specific Regulation
KLF12	S1PR1	2.43459	1.54778	0.886802	Y	N	LC NM+ Specific Regulation
KLF12	SCRG1	1.95484	0.641125	1.31372	Y	N	LC NM+ Specific Regulation
KLF12	SDC4	2.23062	1.17173	1.05888	Y	N	LC NM+ Specific Regulation
KLF12	SELENOP	2.13943	1.19662	0.942808	Y	N	LC NM+ Specific Regulation
KLF12	SFSWAP	0.128867	1.49752	1.36865	N	Y	LC NM- Specific Regulation
KLF12	SGK3	2.12475	1.36491	0.759839	Y	N	LC NM+ Specific Regulation
KLF12	SH3KBP1	2.36145	1.45471	0.906744	Y	N	LC NM+ Specific Regulation
KLF12	SIPA1L1	2.28503	1.38962	0.895413	Y	N	LC NM+ Specific Regulation
KLF12	SKIL	-0.00290439	1.24679	1.24969	N	Y	LC NM- Specific Regulation
KLF12	SLC14A1	2.25412	1.53307	0.721043	Y	N	LC NM+ Specific Regulation
KLF12	SLC18B1	1.99812	0.977802	1.02032	Y	N	LC NM+ Specific Regulation
KLF12	SLC1A3	2.02262	1.06028	0.962334	Y	N	LC NM+ Specific Regulation
KLF12	SLC4A4	1.72988	0.592963	1.13692	Y	N	LC NM+ Specific Regulation
KLF12	SLC6A1	1.85167	1.08078	0.77089	Y	N	LC NM+ Specific Regulation
KLF12	SLC6A11	1.99974	1.25313	0.746619	Y	N	LC NM+ Specific Regulation
KLF12	SLC6A9	2.10982	1.05332	1.0565	Y	N	LC NM+ Specific Regulation
KLF12	SMOX	2.20498	0.890568	1.31441	Y	N	LC NM+ Specific Regulation
KLF12	SNRNP35	0.170822	1.2011	1.03028	N	Y	LC NM- Specific Regulation
KLF12	SOX2	2.32445	1.17029	1.15417	Y	N	LC NM+ Specific Regulation
KLF12	SPARCL1	1.29037	0.133986	1.15639	Y	N	LC NM+ Specific Regulation
KLF12	SPON1	2.23167	1.39376	0.837914	Y	N	LC NM+ Specific Regulation
KLF12	SPP1	2.8569	1.46737	1.38953	Y	N	LC NM+ Specific Regulation
KLF12	SS18	1.00148	-0.287207	1.28869	Y	N	LC NM+ Specific Regulation
KLF12	STXBP6	2.21208	1.50264	0.709449	Y	N	LC NM+ Specific Regulation
KLF12	TCN2	1.128	1.88702	0.759023	N	Y	LC NM- Specific Regulation
KLF12	TF	2.16367	1.16378	0.999892	Y	N	LC NM+ Specific Regulation
KLF12	TFDP1	0.16058	1.40294	1.24236	N	Y	LC NM- Specific Regulation
KLF12	THOC3	1.20676	-0.215963	1.42273	Y	N	LC NM+ Specific Regulation
KLF12	TIMP3	1.62321	0.790324	0.832887	Y	N	LC NM+ Specific Regulation
KLF12	TLCD5	0.361355	1.3776	1.01624	N	Y	LC NM- Specific Regulation
KLF12	TLE4	1.66387	0.818936	0.844938	Y	N	LC NM+ Specific Regulation
KLF12	TMEM63A	2.80399	1.99926	0.804726	Y	N	LC NM+ Specific Regulation
KLF12	TNFRSF1A	2.47957	1.68499	0.79458	Y	N	LC NM+ Specific Regulation
KLF12	TNS2	2.08522	1.27065	0.814568	Y	N	LC NM+ Specific Regulation
KLF12	TNS3	2.24814	0.980411	1.26773	Y	N	LC NM+ Specific Regulation
KLF12	TRIP6	2.65608	1.82665	0.829429	Y	N	LC NM+ Specific Regulation
KLF12	TRPM3	1.99352	1.14432	0.849196	Y	N	LC NM+ Specific Regulation
KLF12	TSC22D4	1.19597	0.0567989	1.13917	Y	N	LC NM+ Specific Regulation
KLF12	TTLL1	0.0156915	1.1352	1.11951	N	Y	LC NM- Specific Regulation
KLF12	TTYH2	2.14797	1.16613	0.981839	Y	N	LC NM+ Specific Regulation
KLF12	TXNIP	2.74131	1.98805	0.753253	Y	N	LC NM+ Specific Regulation
KLF12	UGT8	2.63269	1.75901	0.873684	Y	N	LC NM+ Specific Regulation
KLF12	VAMP5	2.60575	1.74967	0.856085	Y	N	LC NM+ Specific Regulation
KLF12	WWC1	2.19157	1.46769	0.723881	Y	N	LC NM+ Specific Regulation
KLF12	XPA	-0.00560404	1.29077	1.29637	N	Y	LC NM- Specific Regulation
KLF12	ZCCHC24	1.81821	1.04399	0.77422	Y	N	LC NM+ Specific Regulation
KLF12	ZFP36L1	2.07244	1.0282	1.04425	Y	N	LC NM+ Specific Regulation
KLF12	ZFP36L2	2.34664	1.62327	0.723372	Y	N	LC NM+ Specific Regulation
KLF12	ZNF540	-0.161384	1.29007	1.45146	N	Y	LC NM- Specific Regulation
KLF16	CES2	8.32766	7.59799	0.729673	Y	N	LC NM+ Specific Regulation
KLF16	DESI1	1.10463	-0.0509023	1.15553	Y	N	LC NM+ Specific Regulation
KLF16	FGFR3	3.93031	4.83371	0.9034	N	Y	LC NM- Specific Regulation
KLF16	LZTR1	1.16897	0.095198	1.07377	Y	N	LC NM+ Specific Regulation
KLF16	SMOX	5.92386	6.89976	0.975908	N	Y	LC NM- Specific Regulation
MEF2D	ATP1A2	5.23031	6.00466	0.77435	N	Y	LC NM- Specific Regulation
MEF2D	AXL	4.06348	4.86473	0.801249	N	Y	LC NM- Specific Regulation
MEF2D	CACNB2	5.33745	4.65365	0.683804	Y	N	LC NM+ Specific Regulation
MEF2D	CAT	3.88368	4.64816	0.764473	N	Y	LC NM- Specific Regulation
MEF2D	CCDC144A	6.5005	7.22072	0.720217	N	Y	LC NM- Specific Regulation
MEF2D	CYBC1	6.45298	5.76743	0.685551	Y	N	LC NM+ Specific Regulation
MEF2D	CYFIP1	9.58155	10.6503	1.06877	N	Y	LC NM- Specific Regulation
MEF2D	GLUL	6.99585	7.73562	0.739767	N	Y	LC NM- Specific Regulation
MEF2D	MT1E	7.60948	8.36005	0.750576	N	Y	LC NM- Specific Regulation
MEF2D	PDLIM5	4.57751	5.39983	0.822322	N	Y	LC NM- Specific Regulation
MEF2D	SELENOP	5.08886	5.79663	0.707771	N	Y	LC NM- Specific Regulation
MEF2D	SLC4A4	5.01225	5.77525	0.762999	N	Y	LC NM- Specific Regulation
MEF2D	SPARCL1	5.84982	6.7519	0.902082	N	Y	LC NM- Specific Regulation
MEF2D	TFDP1	7.19335	6.48075	0.712602	Y	N	LC NM+ Specific Regulation
MEF2D	TIMP3	4.80024	5.55219	0.751943	N	Y	LC NM- Specific Regulation
MEF2D	TNS2	3.37998	4.09943	0.719441	N	Y	LC NM- Specific Regulation
MESP1	ACADS	7.34761	8.18556	0.837951	N	Y	LC NM- Specific Regulation
MESP1	AGPAT2	9.75692	8.78895	0.967974	Y	N	LC NM+ Specific Regulation
MESP1	CETN3	1.28978	-0.0974272	1.3872	Y	N	LC NM+ Specific Regulation
MESP1	GAL	0.0513891	1.14974	1.09835	N	Y	LC NM- Specific Regulation
MESP1	IFT43	1.06734	-0.170193	1.23754	Y	N	LC NM+ Specific Regulation
MESP1	IGFBP6	0.944093	-0.455659	1.39975	Y	N	LC NM+ Specific Regulation
MESP1	LRFN1	-0.799845	1.07621	1.87606	N	Y	LC NM- Specific Regulation
MESP1	LRP2	1.00656	-0.42844	1.435	Y	N	LC NM+ Specific Regulation
MESP1	LZTR1	1.17541	-0.0550691	1.23048	Y	N	LC NM+ Specific Regulation
MESP1	MT-ATP8	-0.631934	0.94078	1.57271	N	Y	LC NM- Specific Regulation
MESP1	MYO16	9.73203	9.02141	0.710622	Y	N	LC NM+ Specific Regulation
MESP1	NELL2	1.07137	-0.388584	1.45996	Y	N	LC NM+ Specific Regulation
MESP1	PPP1R16A	7.48161	6.5778	0.903814	Y	N	LC NM+ Specific Regulation
MESP1	S100A1	7.78851	8.59576	0.807249	N	Y	LC NM- Specific Regulation
MESP1	SPX	7.2957	8.22142	0.925712	N	Y	LC NM- Specific Regulation
MESP1	TBC1D19	1.38152	0.289781	1.09174	Y	N	LC NM+ Specific Regulation
MESP1	TF	3.62231	4.40272	0.780401	N	Y	LC NM- Specific Regulation
MESP1	TSPO	6.87916	7.66589	0.786737	N	Y	LC NM- Specific Regulation
MESP1	UXS1	1.301	0.303212	0.997787	Y	N	LC NM+ Specific Regulation
MLX	AACS	8.08854	7.40839	0.680146	Y	N	LC NM+ Specific Regulation
MLX	ABCD3	1.96899	0.741562	1.22743	Y	N	LC NM+ Specific Regulation
MLX	ABI1	2.38227	1.64346	0.738806	Y	N	LC NM+ Specific Regulation
MLX	ACAD8	0.9394	-0.974473	1.91387	Y	N	LC NM+ Specific Regulation
MLX	ACADS	5.73082	7.23602	1.50519	N	Y	LC NM- Specific Regulation
MLX	ADAP1	1.67014	0.858905	0.811237	Y	N	LC NM+ Specific Regulation
MLX	ADCY1	1.24416	-1.67059	2.91474	Y	N	LC NM+ Specific Regulation
MLX	ADD3	1.29415	0.282899	1.01125	Y	N	LC NM+ Specific Regulation
MLX	ADGRB1	1.86861	1.10791	0.760706	Y	N	LC NM+ Specific Regulation
MLX	ADIPOR2	7.72696	5.93084	1.79613	Y	N	LC NM+ Specific Regulation
MLX	AFF3	1.7138	0.51461	1.19919	Y	N	LC NM+ Specific Regulation
MLX	AGPAT2	0.92999	-1.02727	1.95726	Y	N	LC NM+ Specific Regulation
MLX	AGPAT4	2.03721	1.11877	0.918439	Y	N	LC NM+ Specific Regulation
MLX	AKAP13	1.24724	0.196486	1.05075	Y	N	LC NM+ Specific Regulation
MLX	ALG14	1.6259	0.770855	0.855047	Y	N	LC NM+ Specific Regulation
MLX	AMOTL1	1.2526	-0.589198	1.84179	Y	N	LC NM+ Specific Regulation
MLX	ANKRD39	2.37557	0.822504	1.55306	Y	N	LC NM+ Specific Regulation
MLX	ANKRD42	1.32754	0.275781	1.05176	Y	N	LC NM+ Specific Regulation
MLX	ANO5	1.37432	0.19179	1.18253	Y	N	LC NM+ Specific Regulation
MLX	ANP32A	11.1985	9.95148	1.24698	Y	N	LC NM+ Specific Regulation
MLX	ANP32E	1.87743	1.04387	0.833558	Y	N	LC NM+ Specific Regulation
MLX	ANTKMT	2.13749	1.13278	1.00471	Y	N	LC NM+ Specific Regulation
MLX	AP5S1	1.08763	-0.609558	1.69719	Y	N	LC NM+ Specific Regulation
MLX	APOOL	1.6589	0.85414	0.804757	Y	N	LC NM+ Specific Regulation
MLX	APPBP2	1.83166	0.76078	1.07088	Y	N	LC NM+ Specific Regulation
MLX	ARFIP2	2.1952	1.10458	1.09062	Y	N	LC NM+ Specific Regulation
MLX	ARHGAP26	2.25074	1.22781	1.02293	Y	N	LC NM+ Specific Regulation
MLX	ARHGEF25	5.78929	5.02455	0.764748	Y	N	LC NM+ Specific Regulation
MLX	ARID1A	1.61069	0.151696	1.45899	Y	N	LC NM+ Specific Regulation
MLX	ARRB2	2.04076	1.11702	0.923739	Y	N	LC NM+ Specific Regulation
MLX	ASB3	1.60165	0.705289	0.896358	Y	N	LC NM+ Specific Regulation
MLX	ATAT1	1.72279	0.794464	0.928325	Y	N	LC NM+ Specific Regulation
MLX	ATF5	2.09989	0.80445	1.29544	Y	N	LC NM+ Specific Regulation
MLX	ATF6	1.56709	0.198821	1.36827	Y	N	LC NM+ Specific Regulation
MLX	ATG16L1	7.39079	6.56092	0.829866	Y	N	LC NM+ Specific Regulation
MLX	ATG2A	1.70702	0.882874	0.824147	Y	N	LC NM+ Specific Regulation
MLX	ATG7	1.67495	0.626749	1.0482	Y	N	LC NM+ Specific Regulation
MLX	ATPSCKMT	2.16723	1.24963	0.917599	Y	N	LC NM+ Specific Regulation
MLX	B3GNT2	2.68223	1.89986	0.782368	Y	N	LC NM+ Specific Regulation
MLX	B4GALT3	1.29038	0.191441	1.09894	Y	N	LC NM+ Specific Regulation
MLX	BAG2	1.16007	-0.402937	1.56301	Y	N	LC NM+ Specific Regulation
MLX	BBIP1	1.58385	-0.47769	2.06154	Y	N	LC NM+ Specific Regulation
MLX	BBS4	2.28097	1.36761	0.913355	Y	N	LC NM+ Specific Regulation
MLX	BCL2L1	1.86276	1.00541	0.857342	Y	N	LC NM+ Specific Regulation
MLX	BDH1	1.56129	0.592647	0.968638	Y	N	LC NM+ Specific Regulation
MLX	BEND7	0.876335	-0.602104	1.47844	Y	N	LC NM+ Specific Regulation
MLX	BICD2	1.26785	0.252432	1.01542	Y	N	LC NM+ Specific Regulation
MLX	BIRC2	2.20046	1.27656	0.923904	Y	N	LC NM+ Specific Regulation
MLX	BRF2	2.20229	1.145	1.0573	Y	N	LC NM+ Specific Regulation
MLX	BRMS1	7.42866	6.28963	1.13903	Y	N	LC NM+ Specific Regulation
MLX	BTBD6	2.40503	1.55629	0.848733	Y	N	LC NM+ Specific Regulation
MLX	C15orf61	1.51523	0.64348	0.871754	Y	N	LC NM+ Specific Regulation
MLX	C1orf21	2.29885	1.46212	0.836736	Y	N	LC NM+ Specific Regulation
MLX	C2orf80	1.39506	0.274712	1.12035	Y	N	LC NM+ Specific Regulation
MLX	C5orf22	7.07473	6.39211	0.68262	Y	N	LC NM+ Specific Regulation
MLX	C6orf141	1.05484	-0.21286	1.2677	Y	N	LC NM+ Specific Regulation
MLX	C7orf50	1.42177	0.202053	1.21972	Y	N	LC NM+ Specific Regulation
MLX	CACNB2	1.38418	-0.325266	1.70944	Y	N	LC NM+ Specific Regulation
MLX	CALU	1.78733	0.945345	0.841985	Y	N	LC NM+ Specific Regulation
MLX	CAPN2	1.80016	-0.327748	2.1279	Y	N	LC NM+ Specific Regulation
MLX	CARMIL2	1.94204	0.95349	0.988547	Y	N	LC NM+ Specific Regulation
MLX	CARS2	1.49284	0.431907	1.06093	Y	N	LC NM+ Specific Regulation
MLX	CARTPT	-0.56477	0.962583	1.52735	N	Y	LC NM- Specific Regulation
MLX	CAT	1.0238	2.53307	1.50927	N	Y	LC NM- Specific Regulation
MLX	CCDC106	1.86769	0.982503	0.885191	Y	N	LC NM+ Specific Regulation
MLX	CCDC12	1.42039	-0.649321	2.06971	Y	N	LC NM+ Specific Regulation
MLX	CCDC59	1.22944	-1.04361	2.27305	Y	N	LC NM+ Specific Regulation
MLX	CCDC82	1.5237	0.545026	0.978674	Y	N	LC NM+ Specific Regulation
MLX	CCNC	2.9143	2.20587	0.708429	Y	N	LC NM+ Specific Regulation
MLX	CCNL2	1.80354	0.992667	0.810878	Y	N	LC NM+ Specific Regulation
MLX	CCP110	1.66957	0.834203	0.835367	Y	N	LC NM+ Specific Regulation
MLX	CDC37L1	2.48422	1.76558	0.718641	Y	N	LC NM+ Specific Regulation
MLX	CDH2	1.62294	0.408804	1.21413	Y	N	LC NM+ Specific Regulation
MLX	CDKL5	1.08747	-0.725495	1.81296	Y	N	LC NM+ Specific Regulation
MLX	CEBPG	8.19308	7.0999	1.09318	Y	N	LC NM+ Specific Regulation
MLX	CEP170	1.95621	1.19047	0.765744	Y	N	LC NM+ Specific Regulation
MLX	CEP41	1.64326	0.331275	1.31198	Y	N	LC NM+ Specific Regulation
MLX	CERS1	2.0055	0.838905	1.16659	Y	N	LC NM+ Specific Regulation
MLX	CERS2	6.91662	6.22774	0.688885	Y	N	LC NM+ Specific Regulation
MLX	CES2	1.31257	-0.381654	1.69423	Y	N	LC NM+ Specific Regulation
MLX	CETN3	2.22298	-0.235783	2.45876	Y	N	LC NM+ Specific Regulation
MLX	CGGBP1	2.57743	1.80049	0.77694	Y	N	LC NM+ Specific Regulation
MLX	CHCHD7	11.4711	10.5398	0.931254	Y	N	LC NM+ Specific Regulation
MLX	CIZ1	1.32896	0.000476234	1.32848	Y	N	LC NM+ Specific Regulation
MLX	CKS2	1.32449	0.370245	0.954243	Y	N	LC NM+ Specific Regulation
MLX	CLN8	1.58396	-0.384917	1.96888	Y	N	LC NM+ Specific Regulation
MLX	CMBL	5.99393	5.19508	0.798856	Y	N	LC NM+ Specific Regulation
MLX	CMTM4	2.08996	1.083	1.00696	Y	N	LC NM+ Specific Regulation
MLX	CNOT8	6.65076	5.57423	1.07653	Y	N	LC NM+ Specific Regulation
MLX	COG2	5.76441	4.74889	1.01552	Y	N	LC NM+ Specific Regulation
MLX	COL6A1	1.11921	-0.172086	1.29129	Y	N	LC NM+ Specific Regulation
MLX	COP1	9.36691	8.54903	0.817877	Y	N	LC NM+ Specific Regulation
MLX	COQ8A	1.35986	0.085834	1.27403	Y	N	LC NM+ Specific Regulation
MLX	CPLX1	1.22591	-0.611438	1.83735	Y	N	LC NM+ Specific Regulation
MLX	CPM	1.08465	2.06204	0.977393	N	Y	LC NM- Specific Regulation
MLX	CPNE1	1.74014	0.91552	0.82462	Y	N	LC NM+ Specific Regulation
MLX	CPT1C	2.87754	2.05941	0.818128	Y	N	LC NM+ Specific Regulation
MLX	CREG1	1.50248	0.498352	1.00413	Y	N	LC NM+ Specific Regulation
MLX	CRTC1	1.75078	0.418333	1.33244	Y	N	LC NM+ Specific Regulation
MLX	CSNK2A2	0.961571	-0.360918	1.32249	Y	N	LC NM+ Specific Regulation
MLX	CSRP2	7.80885	8.64375	0.834906	N	Y	LC NM- Specific Regulation
MLX	CTNNA3	3.80321	4.71032	0.907111	N	Y	LC NM- Specific Regulation
MLX	CX3CL1	1.68009	0.832558	0.84753	Y	N	LC NM+ Specific Regulation
MLX	DAAM1	2.52165	1.78326	0.738392	Y	N	LC NM+ Specific Regulation
MLX	DCK	1.51661	0.476844	1.03976	Y	N	LC NM+ Specific Regulation
MLX	DCLK2	6.13151	5.2082	0.923308	Y	N	LC NM+ Specific Regulation
MLX	DCP2	1.33991	-0.28814	1.62805	Y	N	LC NM+ Specific Regulation
MLX	DCUN1D2	1.43122	0.539156	0.892062	Y	N	LC NM+ Specific Regulation
MLX	DDX17	2.27049	1.51639	0.754099	Y	N	LC NM+ Specific Regulation
MLX	DDX21	1.35803	0.121661	1.23637	Y	N	LC NM+ Specific Regulation
MLX	DDX27	1.67072	0.641734	1.02898	Y	N	LC NM+ Specific Regulation
MLX	DEAF1	2.6954	2.01248	0.682924	Y	N	LC NM+ Specific Regulation
MLX	DECR1	7.50373	8.86067	1.35693	N	Y	LC NM- Specific Regulation
MLX	DENND5A	1.649	0.754881	0.894115	Y	N	LC NM+ Specific Regulation
MLX	DESI1	2.31698	0.310415	2.00657	Y	N	LC NM+ Specific Regulation
MLX	DFFA	8.06839	7.38959	0.678803	Y	N	LC NM+ Specific Regulation
MLX	DGKQ	0.439733	1.4598	1.02007	N	Y	LC NM- Specific Regulation
MLX	DGLUCY	1.25006	0.166267	1.08379	Y	N	LC NM+ Specific Regulation
MLX	DHFR	0.275662	1.28173	1.00606	N	Y	LC NM- Specific Regulation
MLX	DNM2	6.82287	6.08018	0.742685	Y	N	LC NM+ Specific Regulation
MLX	DOK4	1.24027	0.185356	1.05491	Y	N	LC NM+ Specific Regulation
MLX	DOK5	2.07626	1.24799	0.828271	Y	N	LC NM+ Specific Regulation
MLX	DOLPP1	9.99733	9.21215	0.785184	Y	N	LC NM+ Specific Regulation
MLX	DOP1B	1.21246	0.00333345	1.20913	Y	N	LC NM+ Specific Regulation
MLX	DPF1	1.52807	-0.38485	1.91292	Y	N	LC NM+ Specific Regulation
MLX	DROSHA	1.76026	0.431499	1.32876	Y	N	LC NM+ Specific Regulation
MLX	DTD2	0.868485	-0.912535	1.78102	Y	N	LC NM+ Specific Regulation
MLX	DUSP1	5.61118	4.5309	1.08028	Y	N	LC NM+ Specific Regulation
MLX	EFNB3	1.83232	0.925437	0.90688	Y	N	LC NM+ Specific Regulation
MLX	EHBP1L1	1.90349	2.90955	1.00605	N	Y	LC NM- Specific Regulation
MLX	EIF2B4	2.34588	1.1531	1.19277	Y	N	LC NM+ Specific Regulation
MLX	EIF4ENIF1	1.11701	-0.122008	1.23902	Y	N	LC NM+ Specific Regulation
MLX	EIF5A2	2.07069	1.31279	0.757898	Y	N	LC NM+ Specific Regulation
MLX	ELAVL1	1.65125	0.742359	0.908888	Y	N	LC NM+ Specific Regulation
MLX	ELP5	1.38329	0.3084	1.07489	Y	N	LC NM+ Specific Regulation
MLX	EMC8	11.8771	10.4491	1.42796	Y	N	LC NM+ Specific Regulation
MLX	EMG1	1.67225	0.740126	0.932119	Y	N	LC NM+ Specific Regulation
MLX	EPCAM	0.81797	1.92206	1.10409	N	Y	LC NM- Specific Regulation
MLX	EPS15L1	1.55604	0.529907	1.02613	Y	N	LC NM+ Specific Regulation
MLX	ERAL1	8.52931	7.36022	1.16909	Y	N	LC NM+ Specific Regulation
MLX	ERICH1	1.66229	0.16485	1.49744	Y	N	LC NM+ Specific Regulation
MLX	ERMP1	1.10208	-0.474658	1.57673	Y	N	LC NM+ Specific Regulation
MLX	EXOSC1	1.65195	0.817607	0.834339	Y	N	LC NM+ Specific Regulation
MLX	FABP6	0.870907	-0.739845	1.61075	Y	N	LC NM+ Specific Regulation
MLX	FADS1	1.48148	0.422099	1.05938	Y	N	LC NM+ Specific Regulation
MLX	FAM107A	2.07746	1.35499	0.722469	Y	N	LC NM+ Specific Regulation
MLX	FAM120AOS	1.69882	0.792981	0.905843	Y	N	LC NM+ Specific Regulation
MLX	FAM131B	0.917709	-0.480104	1.39781	Y	N	LC NM+ Specific Regulation
MLX	FAM161B	2.00791	0.596093	1.41181	Y	N	LC NM+ Specific Regulation
MLX	FAM172A	1.63001	0.201355	1.42865	Y	N	LC NM+ Specific Regulation
MLX	FAM174B	1.86781	0.689959	1.17785	Y	N	LC NM+ Specific Regulation
MLX	FAM204A	1.50535	0.497908	1.00744	Y	N	LC NM+ Specific Regulation
MLX	FAM234B	2.29722	1.46878	0.828439	Y	N	LC NM+ Specific Regulation
MLX	FAM43B	2.0819	1.24073	0.841169	Y	N	LC NM+ Specific Regulation
MLX	FAM98B	1.59266	0.760639	0.83202	Y	N	LC NM+ Specific Regulation
MLX	FARP2	1.31379	-0.00748312	1.32127	Y	N	LC NM+ Specific Regulation
MLX	FBXO41	0.935334	-1.59875	2.53408	Y	N	LC NM+ Specific Regulation
MLX	FEM1A	1.40917	-1.19212	2.60129	Y	N	LC NM+ Specific Regulation
MLX	FGF14	1.97203	1.13521	0.836826	Y	N	LC NM+ Specific Regulation
MLX	FIBCD1	1.40985	2.51769	1.10783	N	Y	LC NM- Specific Regulation
MLX	FITM2	10.0385	9.29142	0.747031	Y	N	LC NM+ Specific Regulation
MLX	FNBP1	1.94062	1.1585	0.782121	Y	N	LC NM+ Specific Regulation
MLX	FNBP1L	1.51607	0.556392	0.959682	Y	N	LC NM+ Specific Regulation
MLX	FNIP2	1.37624	-1.03339	2.40963	Y	N	LC NM+ Specific Regulation
MLX	FSCN1	2.32138	1.50081	0.820573	Y	N	LC NM+ Specific Regulation
MLX	GADD45A	1.32647	0.0951838	1.23129	Y	N	LC NM+ Specific Regulation
MLX	GAL	-0.390369	1.70603	2.0964	N	Y	LC NM- Specific Regulation
MLX	GATAD1	1.17285	0.0634726	1.10937	Y	N	LC NM+ Specific Regulation
MLX	GCHFR	8.96993	7.76808	1.20185	Y	N	LC NM+ Specific Regulation
MLX	GFOD1	2.33107	1.45918	0.871893	Y	N	LC NM+ Specific Regulation
MLX	GKAP1	1.23681	-0.0343917	1.2712	Y	N	LC NM+ Specific Regulation
MLX	GLTP	8.0542	8.91641	0.86221	N	Y	LC NM- Specific Regulation
MLX	GPC1	1.1919	-0.0686833	1.26058	Y	N	LC NM+ Specific Regulation
MLX	GPR108	1.21679	-0.342096	1.55889	Y	N	LC NM+ Specific Regulation
MLX	GPRIN1	1.5138	-0.30517	1.81897	Y	N	LC NM+ Specific Regulation
MLX	GRIN2B	0.858538	-0.720783	1.57932	Y	N	LC NM+ Specific Regulation
MLX	GTF2A1	2.06055	1.17564	0.884904	Y	N	LC NM+ Specific Regulation
MLX	GTF3C3	1.51088	-0.477684	1.98857	Y	N	LC NM+ Specific Regulation
MLX	GTPBP6	0.949402	-0.370759	1.32016	Y	N	LC NM+ Specific Regulation
MLX	GUF1	1.28422	0.279151	1.00507	Y	N	LC NM+ Specific Regulation
MLX	GXYLT1	0.893952	-1.2741	2.16805	Y	N	LC NM+ Specific Regulation
MLX	HACD2	6.34895	7.11952	0.770564	N	Y	LC NM- Specific Regulation
MLX	HACE1	2.02214	0.992803	1.02934	Y	N	LC NM+ Specific Regulation
MLX	HCFC1	1.37864	0.31051	1.06813	Y	N	LC NM+ Specific Regulation
MLX	HEBP1	1.95187	1.01662	0.935249	Y	N	LC NM+ Specific Regulation
MLX	HGSNAT	2.54832	1.7618	0.786522	Y	N	LC NM+ Specific Regulation
MLX	HINT2	2.14201	1.04503	1.09698	Y	N	LC NM+ Specific Regulation
MLX	HMGB2	1.71504	0.382695	1.33235	Y	N	LC NM+ Specific Regulation
MLX	HMGCL	1.40222	0.413368	0.988857	Y	N	LC NM+ Specific Regulation
MLX	HNRNPF	5.80061	5.01327	0.787339	Y	N	LC NM+ Specific Regulation
MLX	HPF1	2.26038	1.55266	0.707715	Y	N	LC NM+ Specific Regulation
MLX	HTATIP2	9.13992	8.42806	0.711861	Y	N	LC NM+ Specific Regulation
MLX	HTR2A	1.85682	1.06337	0.793448	Y	N	LC NM+ Specific Regulation
MLX	IFI6	2.26406	3.02788	0.763813	N	Y	LC NM- Specific Regulation
MLX	IFRD1	1.62659	0.784901	0.841693	Y	N	LC NM+ Specific Regulation
MLX	IFT27	2.09515	1.25821	0.836936	Y	N	LC NM+ Specific Regulation
MLX	IFT43	1.73007	-0.741272	2.47134	Y	N	LC NM+ Specific Regulation
MLX	IFT80	1.313	-0.519742	1.83274	Y	N	LC NM+ Specific Regulation
MLX	IGF2R	2.13778	1.34761	0.79017	Y	N	LC NM+ Specific Regulation
MLX	IGFBP6	1.51328	-1.00789	2.52117	Y	N	LC NM+ Specific Regulation
MLX	IGLON5	1.46796	0.410876	1.05708	Y	N	LC NM+ Specific Regulation
MLX	IGSF3	1.30263	-0.51164	1.81427	Y	N	LC NM+ Specific Regulation
MLX	INSIG2	2.44357	1.64539	0.798175	Y	N	LC NM+ Specific Regulation
MLX	IPO11	7.10156	6.20106	0.900491	Y	N	LC NM+ Specific Regulation
MLX	IRF2BP2	2.22437	1.48507	0.739296	Y	N	LC NM+ Specific Regulation
MLX	ITPA	12.0574	11.1916	0.865773	Y	N	LC NM+ Specific Regulation
MLX	JMJD4	2.47633	1.35938	1.11696	Y	N	LC NM+ Specific Regulation
MLX	KCNJ9	1.7705	0.73172	1.03878	Y	N	LC NM+ Specific Regulation
MLX	KIAA0100	1.86645	0.98675	0.879701	Y	N	LC NM+ Specific Regulation
MLX	KIF21B	1.50974	0.626285	0.883458	Y	N	LC NM+ Specific Regulation
MLX	KLHDC9	1.43304	0.129632	1.30341	Y	N	LC NM+ Specific Regulation
MLX	KLHL35	1.44717	0.425911	1.02126	Y	N	LC NM+ Specific Regulation
MLX	L3MBTL1	1.2995	0.164446	1.13506	Y	N	LC NM+ Specific Regulation
MLX	LETMD1	2.09482	1.23342	0.861409	Y	N	LC NM+ Specific Regulation
MLX	LLPH	7.52643	6.36916	1.15727	Y	N	LC NM+ Specific Regulation
MLX	LMAN2	1.86113	1.06245	0.798672	Y	N	LC NM+ Specific Regulation
MLX	LMBR1	2.40012	1.42443	0.975693	Y	N	LC NM+ Specific Regulation
MLX	LMNA	1.0495	-0.319003	1.3685	Y	N	LC NM+ Specific Regulation
MLX	LRFN1	-1.05253	1.83464	2.88717	N	Y	LC NM- Specific Regulation
MLX	LRP2	1.97026	-0.662884	2.63314	Y	N	LC NM+ Specific Regulation
MLX	LSM12	6.5883	5.86043	0.727871	Y	N	LC NM+ Specific Regulation
MLX	LYRM2	10.0815	9.36897	0.712557	Y	N	LC NM+ Specific Regulation
MLX	LZIC	1.40772	-0.271726	1.67945	Y	N	LC NM+ Specific Regulation
MLX	LZTR1	2.37299	0.235511	2.13748	Y	N	LC NM+ Specific Regulation
MLX	LZTS3	1.42198	-0.162468	1.58444	Y	N	LC NM+ Specific Regulation
MLX	MAN2C1	1.36913	-1.05668	2.42581	Y	N	LC NM+ Specific Regulation
MLX	MAX	2.36152	1.05184	1.30968	Y	N	LC NM+ Specific Regulation
MLX	MBD1	1.71827	0.63258	1.08569	Y	N	LC NM+ Specific Regulation
MLX	MBD2	7.35464	6.38726	0.967382	Y	N	LC NM+ Specific Regulation
MLX	MBD3	1.12916	-0.746925	1.87609	Y	N	LC NM+ Specific Regulation
MLX	MCHR1	1.74986	0.524779	1.22508	Y	N	LC NM+ Specific Regulation
MLX	MCUR1	9.25929	8.42653	0.832761	Y	N	LC NM+ Specific Regulation
MLX	MED4	1.77938	0.90694	0.872437	Y	N	LC NM+ Specific Regulation
MLX	MEF2D	1.6672	0.808853	0.858342	Y	N	LC NM+ Specific Regulation
MLX	MEG3	2.33796	3.15708	0.819113	N	Y	LC NM- Specific Regulation
MLX	MFSD10	2.06818	0.586401	1.48178	Y	N	LC NM+ Specific Regulation
MLX	MFSD8	1.46177	0.26026	1.20151	Y	N	LC NM+ Specific Regulation
MLX	MGAT1	7.83655	6.8361	1.00045	Y	N	LC NM+ Specific Regulation
MLX	MGAT3	1.80522	0.935923	0.869296	Y	N	LC NM+ Specific Regulation
MLX	MGMT	1.53606	0.148777	1.38728	Y	N	LC NM+ Specific Regulation
MLX	MGST1	3.93309	4.78058	0.84749	N	Y	LC NM- Specific Regulation
MLX	MICAL3	1.05865	-0.400522	1.45917	Y	N	LC NM+ Specific Regulation
MLX	MINDY3	2.01171	1.28034	0.731365	Y	N	LC NM+ Specific Regulation
MLX	MMP15	1.3772	0.122842	1.25436	Y	N	LC NM+ Specific Regulation
MLX	MON1A	0.287323	1.45233	1.16501	N	Y	LC NM- Specific Regulation
MLX	MORN2	2.04841	1.09244	0.955962	Y	N	LC NM+ Specific Regulation
MLX	MPST	8.08914	6.60768	1.48146	Y	N	LC NM+ Specific Regulation
MLX	MRPL43	2.23393	1.38319	0.850735	Y	N	LC NM+ Specific Regulation
MLX	MRPL48	1.76638	0.606656	1.15973	Y	N	LC NM+ Specific Regulation
MLX	MRPS14	1.22524	-0.538191	1.76343	Y	N	LC NM+ Specific Regulation
MLX	MRPS17	12.2164	11.4705	0.745865	Y	N	LC NM+ Specific Regulation
MLX	MRS2	7.61544	6.81033	0.805112	Y	N	LC NM+ Specific Regulation
MLX	MT-ATP8	-1.84697	0.954802	2.80177	N	Y	LC NM- Specific Regulation
MLX	MTIF2	7.41123	6.25222	1.15901	Y	N	LC NM+ Specific Regulation
MLX	MYADM	1.95681	0.93943	1.01738	Y	N	LC NM+ Specific Regulation
MLX	MYO16	1.37873	-0.142731	1.52146	Y	N	LC NM+ Specific Regulation
MLX	NAAA	0.162847	1.21132	1.04847	N	Y	LC NM- Specific Regulation
MLX	NAPEPLD	1.20967	-0.602666	1.81233	Y	N	LC NM+ Specific Regulation
MLX	NARF	2.13563	1.3207	0.814924	Y	N	LC NM+ Specific Regulation
MLX	NAT10	-0.358696	1.17932	1.53801	N	Y	LC NM- Specific Regulation
MLX	NAT9	1.34931	-0.642597	1.99191	Y	N	LC NM+ Specific Regulation
MLX	NBPF1	1.59978	0.359694	1.24009	Y	N	LC NM+ Specific Regulation
MLX	NCAM2	1.4615	-0.439296	1.9008	Y	N	LC NM+ Specific Regulation
MLX	NCBP2AS2	2.42339	0.90493	1.51846	Y	N	LC NM+ Specific Regulation
MLX	NCEH1	2.61598	1.54376	1.07222	Y	N	LC NM+ Specific Regulation
MLX	NCK1	1.1289	0.0395164	1.08938	Y	N	LC NM+ Specific Regulation
MLX	NCLN	1.52428	0.666626	0.857653	Y	N	LC NM+ Specific Regulation
MLX	NDUFAF5	1.43249	-0.291187	1.72368	Y	N	LC NM+ Specific Regulation
MLX	NDUFAF6	1.97682	0.32131	1.65551	Y	N	LC NM+ Specific Regulation
MLX	NDUFAF8	2.19997	1.27097	0.929003	Y	N	LC NM+ Specific Regulation
MLX	NELFB	2.02496	1.15431	0.870657	Y	N	LC NM+ Specific Regulation
MLX	NELL2	1.70901	-1.31853	3.02754	Y	N	LC NM+ Specific Regulation
MLX	NETO2	1.80474	0.973677	0.831064	Y	N	LC NM+ Specific Regulation
MLX	NEURL1	1.49957	0.302587	1.19698	Y	N	LC NM+ Specific Regulation
MLX	NNAT	1.47427	0.415943	1.05833	Y	N	LC NM+ Specific Regulation
MLX	NPB	0.558736	1.82687	1.26813	N	Y	LC NM- Specific Regulation
MLX	NQO1	1.95832	0.835802	1.12252	Y	N	LC NM+ Specific Regulation
MLX	NR2F6	2.24806	1.48328	0.764782	Y	N	LC NM+ Specific Regulation
MLX	NRSN1	1.48627	0.561211	0.925055	Y	N	LC NM+ Specific Regulation
MLX	NSD3	2.11431	1.38801	0.726295	Y	N	LC NM+ Specific Regulation
MLX	NT5C	1.43859	0.372033	1.06656	Y	N	LC NM+ Specific Regulation
MLX	NT5DC1	2.1402	1.30544	0.834765	Y	N	LC NM+ Specific Regulation
MLX	NUCB2	1.80097	0.418171	1.3828	Y	N	LC NM+ Specific Regulation
MLX	NUDT15	9.24312	8.18295	1.06017	Y	N	LC NM+ Specific Regulation
MLX	NUP62	1.24045	-0.459277	1.69973	Y	N	LC NM+ Specific Regulation
MLX	OGFRL1	1.93696	1.18438	0.752578	Y	N	LC NM+ Specific Regulation
MLX	ORC5	1.55046	0.271549	1.27891	Y	N	LC NM+ Specific Regulation
MLX	OSER1	2.06915	1.16193	0.907219	Y	N	LC NM+ Specific Regulation
MLX	PAAF1	2.15552	1.4214	0.734123	Y	N	LC NM+ Specific Regulation
MLX	PACS1	1.61464	0.589603	1.02504	Y	N	LC NM+ Specific Regulation
MLX	PAGR1	1.13161	-0.246227	1.37784	Y	N	LC NM+ Specific Regulation
MLX	PARD6A	1.00556	-0.283076	1.28863	Y	N	LC NM+ Specific Regulation
MLX	PBX1	1.60175	0.74264	0.859111	Y	N	LC NM+ Specific Regulation
MLX	PCGF5	1.85435	0.887391	0.966957	Y	N	LC NM+ Specific Regulation
MLX	PCMTD2	2.38309	1.16117	1.22193	Y	N	LC NM+ Specific Regulation
MLX	PCNX4	1.4495	0.565069	0.884434	Y	N	LC NM+ Specific Regulation
MLX	PDCL3	1.49726	0.263859	1.2334	Y	N	LC NM+ Specific Regulation
MLX	PDIA4	1.68147	0.497693	1.18378	Y	N	LC NM+ Specific Regulation
MLX	PDLIM3	1.90128	3.10244	1.20116	N	Y	LC NM- Specific Regulation
MLX	PDS5B	1.87411	0.926767	0.947345	Y	N	LC NM+ Specific Regulation
MLX	PEX10	1.50614	0.375605	1.13054	Y	N	LC NM+ Specific Regulation
MLX	PEX16	2.10608	1.19591	0.91017	Y	N	LC NM+ Specific Regulation
MLX	PGBD5	2.18998	1.24439	0.94559	Y	N	LC NM+ Specific Regulation
MLX	PGM3	1.15287	-0.572431	1.7253	Y	N	LC NM+ Specific Regulation
MLX	PIK3C3	1.56519	0.105304	1.45989	Y	N	LC NM+ Specific Regulation
MLX	PIK3CA	1.91219	0.88296	1.02923	Y	N	LC NM+ Specific Regulation
MLX	PIK3R4	1.67936	0.487425	1.19193	Y	N	LC NM+ Specific Regulation
MLX	PIM2	2.00652	0.721253	1.28526	Y	N	LC NM+ Specific Regulation
MLX	PITPNC1	-0.247515	1.17934	1.42685	N	Y	LC NM- Specific Regulation
MLX	PLCB4	2.36188	1.55146	0.810422	Y	N	LC NM+ Specific Regulation
MLX	PLLP	5.14753	6.27782	1.13029	N	Y	LC NM- Specific Regulation
MLX	PLPP5	1.66803	0.572288	1.09574	Y	N	LC NM+ Specific Regulation
MLX	PMPCB	3.00663	2.29414	0.712499	Y	N	LC NM+ Specific Regulation
MLX	POFUT2	1.19993	-0.535936	1.73587	Y	N	LC NM+ Specific Regulation
MLX	POLD2	1.52154	0.0145367	1.507	Y	N	LC NM+ Specific Regulation
MLX	POLR2D	5.83434	5.10206	0.732285	Y	N	LC NM+ Specific Regulation
MLX	POLR2H	1.38477	0.33783	1.04694	Y	N	LC NM+ Specific Regulation
MLX	POLR2M	1.76824	0.930312	0.837927	Y	N	LC NM+ Specific Regulation
MLX	POLR3F	1.33244	0.0889327	1.24351	Y	N	LC NM+ Specific Regulation
MLX	PORCN	1.70699	-0.306131	2.01312	Y	N	LC NM+ Specific Regulation
MLX	PPP1R15A	1.48038	0.37499	1.10539	Y	N	LC NM+ Specific Regulation
MLX	PPP1R3F	2.09235	1.3452	0.747153	Y	N	LC NM+ Specific Regulation
MLX	PPP1R9B	1.16674	0.0521976	1.11454	Y	N	LC NM+ Specific Regulation
MLX	PPP2R1B	1.16587	-0.0223012	1.18818	Y	N	LC NM+ Specific Regulation
MLX	PPP2R5A	4.94493	6.08974	1.14481	N	Y	LC NM- Specific Regulation
MLX	PRR5	1.6246	0.625572	0.999032	Y	N	LC NM+ Specific Regulation
MLX	PTBP1	3.88931	3.08852	0.800785	Y	N	LC NM+ Specific Regulation
MLX	PUDP	11.1278	10.2368	0.891079	Y	N	LC NM+ Specific Regulation
MLX	PURA	1.72387	0.615303	1.10857	Y	N	LC NM+ Specific Regulation
MLX	PXK	0.996448	-0.265676	1.26212	Y	N	LC NM+ Specific Regulation
MLX	PYCR3	1.19788	-0.317428	1.51531	Y	N	LC NM+ Specific Regulation
MLX	RAB28	1.45843	0.00805949	1.45037	Y	N	LC NM+ Specific Regulation
MLX	RAB33B	-0.235028	1.33922	1.57425	N	Y	LC NM- Specific Regulation
MLX	RAB36	1.24185	-0.941689	2.18354	Y	N	LC NM+ Specific Regulation
MLX	RAB40C	1.50927	0.365404	1.14386	Y	N	LC NM+ Specific Regulation
MLX	RABGEF1	1.5855	0.682114	0.903391	Y	N	LC NM+ Specific Regulation
MLX	RAD17	1.54884	0.644745	0.904098	Y	N	LC NM+ Specific Regulation
MLX	RASGEF1A	1.1869	-0.537186	1.72409	Y	N	LC NM+ Specific Regulation
MLX	RB1	1.83048	1.03696	0.793519	Y	N	LC NM+ Specific Regulation
MLX	RBM23	1.64309	0.774102	0.868988	Y	N	LC NM+ Specific Regulation
MLX	RBM5	1.47653	0.578155	0.898372	Y	N	LC NM+ Specific Regulation
MLX	RBMX	-0.434639	1.17318	1.60782	N	Y	LC NM- Specific Regulation
MLX	RCBTB1	1.32676	0.170368	1.15639	Y	N	LC NM+ Specific Regulation
MLX	REPS1	2.40549	1.68042	0.725069	Y	N	LC NM+ Specific Regulation
MLX	RFNG	1.88728	1.07955	0.807728	Y	N	LC NM+ Specific Regulation
MLX	RGS2	2.16489	1.20511	0.959782	Y	N	LC NM+ Specific Regulation
MLX	RIMKLA	2.28025	1.45781	0.822446	Y	N	LC NM+ Specific Regulation
MLX	RING1	1.19514	-0.423476	1.61861	Y	N	LC NM+ Specific Regulation
MLX	RNF113A	1.35922	0.244105	1.11511	Y	N	LC NM+ Specific Regulation
MLX	RNF4	7.0409	6.35781	0.683082	Y	N	LC NM+ Specific Regulation
MLX	RNPEPL1	3.01727	4.47722	1.45996	N	Y	LC NM- Specific Regulation
MLX	RP9	1.99772	0.93523	1.06249	Y	N	LC NM+ Specific Regulation
MLX	RPE	1.20507	-0.0493517	1.25442	Y	N	LC NM+ Specific Regulation
MLX	RPRD1B	6.59094	5.44342	1.14752	Y	N	LC NM+ Specific Regulation
MLX	RRP1	0.791458	-1.14928	1.94074	Y	N	LC NM+ Specific Regulation
MLX	RRP12	1.82138	0.918354	0.90303	Y	N	LC NM+ Specific Regulation
MLX	RSRC2	2.4628	1.72641	0.73639	Y	N	LC NM+ Specific Regulation
MLX	RTBDN	2.14191	0.84014	1.30177	Y	N	LC NM+ Specific Regulation
MLX	S100PBP	1.6914	0.605234	1.08616	Y	N	LC NM+ Specific Regulation
MLX	SAMD4A	1.47166	0.0884806	1.38318	Y	N	LC NM+ Specific Regulation
MLX	SCAPER	1.28398	0.305957	0.978022	Y	N	LC NM+ Specific Regulation
MLX	SCN7A	2.12285	1.33427	0.788579	Y	N	LC NM+ Specific Regulation
MLX	SDF2	2.47111	0.948238	1.52287	Y	N	LC NM+ Specific Regulation
MLX	SENP2	2.0019	1.04977	0.952132	Y	N	LC NM+ Specific Regulation
MLX	SEPHS1	1.2178	-0.0670531	1.28485	Y	N	LC NM+ Specific Regulation
MLX	SEPTIN9	1.99154	1.11663	0.87491	Y	N	LC NM+ Specific Regulation
MLX	SETD3	1.71362	0.183878	1.52975	Y	N	LC NM+ Specific Regulation
MLX	SFRP1	1.32586	0.226135	1.09973	Y	N	LC NM+ Specific Regulation
MLX	SHC1	1.97631	1.10144	0.874871	Y	N	LC NM+ Specific Regulation
MLX	SLC12A2	1.44033	-0.0921661	1.53249	Y	N	LC NM+ Specific Regulation
MLX	SLC16A8	2.40131	1.60692	0.794389	Y	N	LC NM+ Specific Regulation
MLX	SLC25A16	1.55057	0.667091	0.883475	Y	N	LC NM+ Specific Regulation
MLX	SLC25A17	2.43151	1.7156	0.71591	Y	N	LC NM+ Specific Regulation
MLX	SLC25A28	1.64466	2.38248	0.737823	N	Y	LC NM- Specific Regulation
MLX	SLC39A11	11.8867	11.1466	0.740184	Y	N	LC NM+ Specific Regulation
MLX	SLC7A8	1.22274	0.0126634	1.21007	Y	N	LC NM+ Specific Regulation
MLX	SLC8A1	2.4585	1.69527	0.763232	Y	N	LC NM+ Specific Regulation
MLX	SLC9A9	1.13037	-0.228343	1.35871	Y	N	LC NM+ Specific Regulation
MLX	SMC2	0.960698	-0.87144	1.83214	Y	N	LC NM+ Specific Regulation
MLX	SMIM27	7.05398	5.75362	1.30036	Y	N	LC NM+ Specific Regulation
MLX	SMIM7	2.23279	1.39374	0.839048	Y	N	LC NM+ Specific Regulation
MLX	SMYD3	2.81698	1.96583	0.851146	Y	N	LC NM+ Specific Regulation
MLX	SNX9	1.4828	0.614817	0.867986	Y	N	LC NM+ Specific Regulation
MLX	SORD	1.57018	0.648175	0.922001	Y	N	LC NM+ Specific Regulation
MLX	SPG7	2.6814	1.59445	1.08695	Y	N	LC NM+ Specific Regulation
MLX	SPIN2B	1.41281	0.458189	0.954618	Y	N	LC NM+ Specific Regulation
MLX	SPIRE1	1.43722	0.418897	1.01833	Y	N	LC NM+ Specific Regulation
MLX	SPPL2A	7.64622	6.88689	0.759333	Y	N	LC NM+ Specific Regulation
MLX	SREK1	6.09751	5.20235	0.895163	Y	N	LC NM+ Specific Regulation
MLX	SRGAP3	1.77391	0.993542	0.780366	Y	N	LC NM+ Specific Regulation
MLX	SRRM2	2.26268	1.24711	1.01557	Y	N	LC NM+ Specific Regulation
MLX	SRRT	1.5117	0.255062	1.25664	Y	N	LC NM+ Specific Regulation
MLX	SRSF1	2.08321	1.26583	0.817376	Y	N	LC NM+ Specific Regulation
MLX	SRSF4	1.8594	1.03215	0.82724	Y	N	LC NM+ Specific Regulation
MLX	SS18	-1.51703	0.97089	2.48792	N	Y	LC NM- Specific Regulation
MLX	SSBP4	1.64999	0.444987	1.20501	Y	N	LC NM+ Specific Regulation
MLX	ST3GAL4	1.37362	0.413363	0.960258	Y	N	LC NM+ Specific Regulation
MLX	STAM2	1.49448	0.3552	1.13928	Y	N	LC NM+ Specific Regulation
MLX	STAT2	1.64635	-0.117811	1.76416	Y	N	LC NM+ Specific Regulation
MLX	STIM2	0.973916	-0.860819	1.83474	Y	N	LC NM+ Specific Regulation
MLX	STMP1	2.47234	1.60185	0.870491	Y	N	LC NM+ Specific Regulation
MLX	STRADB	0.331423	1.59032	1.25889	N	Y	LC NM- Specific Regulation
MLX	STT3A	2.15171	1.40769	0.744026	Y	N	LC NM+ Specific Regulation
MLX	STXBP5	1.943	1.08724	0.855765	Y	N	LC NM+ Specific Regulation
MLX	SULT1A1	1.7763	0.321918	1.45438	Y	N	LC NM+ Specific Regulation
MLX	SYMPK	0.546071	1.4525	0.906431	N	Y	LC NM- Specific Regulation
MLX	TAF15	0.513238	1.73005	1.21681	N	Y	LC NM- Specific Regulation
MLX	TARDBP	2.05829	1.21916	0.839129	Y	N	LC NM+ Specific Regulation
MLX	TBC1D17	2.05592	1.31557	0.740356	Y	N	LC NM+ Specific Regulation
MLX	TBC1D19	2.37025	0.608586	1.76167	Y	N	LC NM+ Specific Regulation
MLX	TBL1XR1	1.57613	0.683704	0.892421	Y	N	LC NM+ Specific Regulation
MLX	TBL3	1.42849	0.134875	1.29362	Y	N	LC NM+ Specific Regulation
MLX	TCEA1	1.54662	0.68486	0.86176	Y	N	LC NM+ Specific Regulation
MLX	TDRD7	0.87222	-0.651846	1.52407	Y	N	LC NM+ Specific Regulation
MLX	TELO2	1.16315	-0.267501	1.43066	Y	N	LC NM+ Specific Regulation
MLX	TENT4A	1.05368	-0.275083	1.32876	Y	N	LC NM+ Specific Regulation
MLX	TERF1	1.75081	0.267183	1.48363	Y	N	LC NM+ Specific Regulation
MLX	TEX261	1.06353	-1.21255	2.27608	Y	N	LC NM+ Specific Regulation
MLX	THAP7	1.22006	0.127591	1.09247	Y	N	LC NM+ Specific Regulation
MLX	THEM4	2.14157	0.890764	1.25081	Y	N	LC NM+ Specific Regulation
MLX	THOC3	-1.02844	0.952419	1.98086	N	Y	LC NM- Specific Regulation
MLX	THUMPD1	1.29945	0.286969	1.01248	Y	N	LC NM+ Specific Regulation
MLX	TIMM17B	1.68421	0.59651	1.0877	Y	N	LC NM+ Specific Regulation
MLX	TJP2	1.97091	0.691794	1.27911	Y	N	LC NM+ Specific Regulation
MLX	TLN2	1.66456	0.854476	0.810085	Y	N	LC NM+ Specific Regulation
MLX	TMCC3	1.25794	-0.33901	1.59695	Y	N	LC NM+ Specific Regulation
MLX	TMCO3	2.48982	1.44096	1.04886	Y	N	LC NM+ Specific Regulation
MLX	TMEM101	1.62879	0.810859	0.817928	Y	N	LC NM+ Specific Regulation
MLX	TMEM158	1.4674	0.280734	1.18667	Y	N	LC NM+ Specific Regulation
MLX	TMEM159	1.61082	0.789082	0.821741	Y	N	LC NM+ Specific Regulation
MLX	TMEM163	1.56617	0.525946	1.04023	Y	N	LC NM+ Specific Regulation
MLX	TMEM164	8.68974	7.71275	0.976993	Y	N	LC NM+ Specific Regulation
MLX	TMEM179B	11.2577	9.80428	1.4534	Y	N	LC NM+ Specific Regulation
MLX	TMEM184C	1.26876	0.177625	1.09114	Y	N	LC NM+ Specific Regulation
MLX	TMEM250	7.17328	5.50961	1.66367	Y	N	LC NM+ Specific Regulation
MLX	TMEM53	9.61956	8.48491	1.13465	Y	N	LC NM+ Specific Regulation
MLX	TMTC4	1.32978	-0.110018	1.4398	Y	N	LC NM+ Specific Regulation
MLX	TNRC6A	2.01901	1.12986	0.889146	Y	N	LC NM+ Specific Regulation
MLX	TPGS1	1.72178	0.125404	1.59638	Y	N	LC NM+ Specific Regulation
MLX	TPMT	7.14473	5.91415	1.23058	Y	N	LC NM+ Specific Regulation
MLX	TPST2	7.30624	6.38216	0.924081	Y	N	LC NM+ Specific Regulation
MLX	TRAK2	1.41388	0.325784	1.0881	Y	N	LC NM+ Specific Regulation
MLX	TRIM28	2.02186	1.13225	0.889607	Y	N	LC NM+ Specific Regulation
MLX	TSEN34	1.73555	-0.133096	1.86865	Y	N	LC NM+ Specific Regulation
MLX	TSPAN14	3.06308	3.77622	0.713133	N	Y	LC NM- Specific Regulation
MLX	TSPAN9	1.13378	-0.751178	1.88496	Y	N	LC NM+ Specific Regulation
MLX	TTC4	1.42239	-0.0462488	1.46864	Y	N	LC NM+ Specific Regulation
MLX	TTLL12	5.3964	6.27917	0.882769	N	Y	LC NM- Specific Regulation
MLX	TUBGCP4	7.20735	6.27357	0.933783	Y	N	LC NM+ Specific Regulation
MLX	TUBGCP5	2.06374	1.09963	0.964114	Y	N	LC NM+ Specific Regulation
MLX	TULP4	1.55489	0.719902	0.834986	Y	N	LC NM+ Specific Regulation
MLX	UBE2D4	0.926111	-0.453663	1.37977	Y	N	LC NM+ Specific Regulation
MLX	UBE2E1	2.48409	1.70522	0.778862	Y	N	LC NM+ Specific Regulation
MLX	UBXN1	1.5024	0.449849	1.05255	Y	N	LC NM+ Specific Regulation
MLX	UCK1	1.03995	-0.269223	1.30917	Y	N	LC NM+ Specific Regulation
MLX	UPF1	1.48438	0.386668	1.09771	Y	N	LC NM+ Specific Regulation
MLX	UPP1	0.831052	-1.11965	1.9507	Y	N	LC NM+ Specific Regulation
MLX	URGCP	2.02226	1.06482	0.957432	Y	N	LC NM+ Specific Regulation
MLX	USP4	1.1281	-0.032716	1.16082	Y	N	LC NM+ Specific Regulation
MLX	UTP4	7.83903	6.70873	1.1303	Y	N	LC NM+ Specific Regulation
MLX	UXS1	2.41306	0.305794	2.10726	Y	N	LC NM+ Specific Regulation
MLX	VAC14	8.81539	7.84952	0.965872	Y	N	LC NM+ Specific Regulation
MLX	VAMP3	1.98311	1.11463	0.868476	Y	N	LC NM+ Specific Regulation
MLX	VGF	-0.313303	1.21294	1.52624	N	Y	LC NM- Specific Regulation
MLX	VPS13D	1.82353	0.886083	0.937443	Y	N	LC NM+ Specific Regulation
MLX	VPS45	2.08542	1.17908	0.906339	Y	N	LC NM+ Specific Regulation
MLX	VSTM5	0.858449	1.74408	0.885635	N	Y	LC NM- Specific Regulation
MLX	VWC2	1.61385	0.269878	1.34397	Y	N	LC NM+ Specific Regulation
MLX	WDFY3	1.75688	0.501526	1.25536	Y	N	LC NM+ Specific Regulation
MLX	WDR33	1.50398	0.616596	0.88738	Y	N	LC NM+ Specific Regulation
MLX	WWC1	3.53681	4.23356	0.696745	N	Y	LC NM- Specific Regulation
MLX	XPO7	1.71381	0.878266	0.835542	Y	N	LC NM+ Specific Regulation
MLX	YAF2	2.32062	1.3558	0.964819	Y	N	LC NM+ Specific Regulation
MLX	YBX1	1.14161	-0.122716	1.26433	Y	N	LC NM+ Specific Regulation
MLX	YEATS2	2.33572	1.4182	0.917519	Y	N	LC NM+ Specific Regulation
MLX	YIF1A	2.00709	0.736457	1.27063	Y	N	LC NM+ Specific Regulation
MLX	YY1	2.19533	1.31925	0.876076	Y	N	LC NM+ Specific Regulation
MLX	ZCCHC3	1.04435	-0.289582	1.33393	Y	N	LC NM+ Specific Regulation
MLX	ZDHHC24	2.14068	1.29699	0.843685	Y	N	LC NM+ Specific Regulation
MLX	ZFAS1	2.28405	1.58243	0.701618	Y	N	LC NM+ Specific Regulation
MLX	ZFYVE1	1.45109	-0.0255135	1.4766	Y	N	LC NM+ Specific Regulation
MLX	ZFYVE9	1.29509	0.0514114	1.24368	Y	N	LC NM+ Specific Regulation
MLX	ZMAT4	2.06594	1.25749	0.808451	Y	N	LC NM+ Specific Regulation
MLX	ZNF529	1.01567	-0.364874	1.38055	Y	N	LC NM+ Specific Regulation
MLX	ZNF540	0.979308	-1.42569	2.40499	Y	N	LC NM+ Specific Regulation
MLX	ZNF655	1.51663	0.20214	1.31449	Y	N	LC NM+ Specific Regulation
MLX	ZNRD2	1.59027	0.628846	0.961427	Y	N	LC NM+ Specific Regulation
MLX	ZSWIM7	2.39705	1.38509	1.01196	Y	N	LC NM+ Specific Regulation
NFAT5	CACNB2	5.87256	5.03292	0.83964	Y	N	LC NM+ Specific Regulation
NFAT5	CDKL5	6.30654	5.40736	0.89918	Y	N	LC NM+ Specific Regulation
NFAT5	CPLANE1	6.31368	5.58008	0.733595	Y	N	LC NM+ Specific Regulation
NFAT5	DENND11	5.00858	5.7508	0.742223	N	Y	LC NM- Specific Regulation
NFAT5	MMP28	9.07162	9.87122	0.799602	N	Y	LC NM- Specific Regulation
NFAT5	MT-ATP8	-0.328833	1.23225	1.56109	N	Y	LC NM- Specific Regulation
NFAT5	RASAL2	6.12412	5.27024	0.853879	Y	N	LC NM+ Specific Regulation
NFAT5	REV3L	5.80832	5.11923	0.689091	Y	N	LC NM+ Specific Regulation
NFAT5	TCF4	2.64508	3.61093	0.965846	N	Y	LC NM- Specific Regulation
NFAT5	TRPM3	4.49954	5.37142	0.871878	N	Y	LC NM- Specific Regulation
NFAT5	UTRN	3.61778	4.33592	0.718141	N	Y	LC NM- Specific Regulation
NFIX	ATP1B2	5.90533	6.68634	0.781009	N	Y	LC NM- Specific Regulation
NFIX	CCDC59	11.263	10.4914	0.771655	Y	N	LC NM+ Specific Regulation
NFIX	SSPN	4.49745	5.21257	0.715125	N	Y	LC NM- Specific Regulation
PATZ1	ARHGEF26	1.74103	0.885566	0.855466	Y	N	LC NM+ Specific Regulation
PATZ1	ATP1B2	1.26027	0.130051	1.13022	Y	N	LC NM+ Specific Regulation
PATZ1	AXL	1.69782	0.835525	0.862298	Y	N	LC NM+ Specific Regulation
PATZ1	C1QTNF4	1.41657	0.422971	0.993594	Y	N	LC NM+ Specific Regulation
PATZ1	CAT	2.12811	1.2755	0.852608	Y	N	LC NM+ Specific Regulation
PATZ1	CRABP1	1.85412	0.94953	0.904588	Y	N	LC NM+ Specific Regulation
PATZ1	CYFIP1	1.51592	0.525393	0.990529	Y	N	LC NM+ Specific Regulation
PATZ1	ETNPPL	1.4934	0.543477	0.949927	Y	N	LC NM+ Specific Regulation
PATZ1	FGFR3	1.22186	0.19202	1.02984	Y	N	LC NM+ Specific Regulation
PATZ1	HEYL	2.08589	1.35154	0.73435	Y	N	LC NM+ Specific Regulation
PATZ1	IFITM3	1.50809	0.598458	0.90963	Y	N	LC NM+ Specific Regulation
PATZ1	ITPKB	1.62686	0.693803	0.933054	Y	N	LC NM+ Specific Regulation
PATZ1	JAM2	1.79302	0.952126	0.840896	Y	N	LC NM+ Specific Regulation
PATZ1	MALAT1	1.15179	-0.312781	1.46457	Y	N	LC NM+ Specific Regulation
PATZ1	MYBPC1	1.64002	0.818349	0.821676	Y	N	LC NM+ Specific Regulation
PATZ1	NFIB	1.93205	1.10539	0.826661	Y	N	LC NM+ Specific Regulation
PATZ1	NKAIN4	1.58147	0.73125	0.85022	Y	N	LC NM+ Specific Regulation
PATZ1	PDK4	2.20502	1.41612	0.788897	Y	N	LC NM+ Specific Regulation
PATZ1	PENK	2.1249	1.19097	0.933938	Y	N	LC NM+ Specific Regulation
PATZ1	PREX1	2.05831	1.08245	0.975864	Y	N	LC NM+ Specific Regulation
PATZ1	PTPRZ1	1.52348	0.612987	0.910494	Y	N	LC NM+ Specific Regulation
PATZ1	RASGRP3	2.33365	1.53535	0.798298	Y	N	LC NM+ Specific Regulation
PATZ1	RFX4	2.08159	1.31889	0.762702	Y	N	LC NM+ Specific Regulation
PATZ1	SCRG1	1.42549	0.374362	1.05113	Y	N	LC NM+ Specific Regulation
PATZ1	SH3KBP1	1.96478	1.17411	0.790678	Y	N	LC NM+ Specific Regulation
PATZ1	SLC1A3	1.61768	0.740686	0.876993	Y	N	LC NM+ Specific Regulation
PATZ1	SMOX	1.49812	0.624354	0.87377	Y	N	LC NM+ Specific Regulation
PATZ1	SOX2	1.65043	0.810963	0.839466	Y	N	LC NM+ Specific Regulation
PATZ1	SPP1	2.06653	1.11989	0.946634	Y	N	LC NM+ Specific Regulation
PATZ1	SSPN	2.00723	0.979841	1.02739	Y	N	LC NM+ Specific Regulation
PATZ1	TF	1.74198	0.893052	0.848932	Y	N	LC NM+ Specific Regulation
PATZ1	TNIK	2.03815	1.11296	0.925187	Y	N	LC NM+ Specific Regulation
PATZ1	ZFP36L1	1.49762	0.63176	0.865862	Y	N	LC NM+ Specific Regulation
PBX1	ANKRD28	5.65427	4.97668	0.677586	Y	N	LC NM+ Specific Regulation
PBX1	AQP4	5.30885	6.05927	0.750413	N	Y	LC NM- Specific Regulation
PBX1	CTDSPL	4.56356	5.31035	0.74679	N	Y	LC NM- Specific Regulation
PBX1	DAAM2	5.12596	6.02187	0.895907	N	Y	LC NM- Specific Regulation
PBX1	FUT11	7.2196	6.43831	0.781288	Y	N	LC NM+ Specific Regulation
PBX1	KLK6	4.41426	5.2168	0.802537	N	Y	LC NM- Specific Regulation
PBX1	LIX1L	4.9044	5.57931	0.674911	N	Y	LC NM- Specific Regulation
PBX1	MOBP	3.67654	4.45027	0.773733	N	Y	LC NM- Specific Regulation
PBX1	MYBPC1	6.76339	7.57055	0.807155	N	Y	LC NM- Specific Regulation
PBX1	NFIA	2.89347	3.61459	0.721125	N	Y	LC NM- Specific Regulation
PBX1	NFIB	3.26175	4.25072	0.988973	N	Y	LC NM- Specific Regulation
PBX1	NR2F2	2.92596	3.66205	0.736085	N	Y	LC NM- Specific Regulation
PBX1	NRP2	4.08996	4.96208	0.872121	N	Y	LC NM- Specific Regulation
PBX1	PLP1	3.40148	4.35626	0.95478	N	Y	LC NM- Specific Regulation
PBX1	RAB36	5.9328	5.0623	0.870503	Y	N	LC NM+ Specific Regulation
PBX1	RRP1	8.41686	7.42217	0.994687	Y	N	LC NM+ Specific Regulation
PBX1	SNRNP35	10.7277	9.8194	0.908304	Y	N	LC NM+ Specific Regulation
PBX1	SPARCL1	5.47158	6.51058	1.03901	N	Y	LC NM- Specific Regulation
PBX1	SPX	6.35406	7.09779	0.743733	N	Y	LC NM- Specific Regulation
PBX1	SSPN	3.3502	4.47342	1.12322	N	Y	LC NM- Specific Regulation
PBX1	SYTL2	5.4052	4.56841	0.836795	Y	N	LC NM+ Specific Regulation
PBX1	TIMP3	4.62081	5.38612	0.765309	N	Y	LC NM- Specific Regulation
PBX1	TLCD5	10.6542	9.83954	0.814683	Y	N	LC NM+ Specific Regulation
PBX1	TRPM3	4.21484	4.96448	0.749637	N	Y	LC NM- Specific Regulation
PBX1	UPP1	6.84272	5.88194	0.960779	Y	N	LC NM+ Specific Regulation
PBX1	WLS	6.02551	6.75062	0.725101	N	Y	LC NM- Specific Regulation
PRDM4	ANKRD39	1.34269	0.286987	1.0557	Y	N	LC NM+ Specific Regulation
PRDM4	BBIP1	0.964462	-0.508958	1.47342	Y	N	LC NM+ Specific Regulation
PRDM4	CEBPG	8.22752	7.47154	0.755972	Y	N	LC NM+ Specific Regulation
PRDM4	CETN3	1.13636	-0.182135	1.3185	Y	N	LC NM+ Specific Regulation
PRDM4	CLN8	1.0693	-0.179066	1.24836	Y	N	LC NM+ Specific Regulation
PRDM4	CTCF	5.52512	4.83735	0.687763	Y	N	LC NM+ Specific Regulation
PRDM4	DESI1	1.34976	0.231119	1.11865	Y	N	LC NM+ Specific Regulation
PRDM4	FEM1A	0.915244	-0.570696	1.48594	Y	N	LC NM+ Specific Regulation
PRDM4	IFT43	0.867937	-0.666337	1.53427	Y	N	LC NM+ Specific Regulation
PRDM4	LRP2	1.19048	-0.238664	1.42915	Y	N	LC NM+ Specific Regulation
PRDM4	LZTR1	1.48241	0.151078	1.33133	Y	N	LC NM+ Specific Regulation
PRDM4	MFSD10	1.30113	0.106166	1.19497	Y	N	LC NM+ Specific Regulation
PRDM4	NELL2	0.865617	-0.758651	1.62427	Y	N	LC NM+ Specific Regulation
PRDM4	PBRM1	5.93432	5.15585	0.77847	Y	N	LC NM+ Specific Regulation
PRDM4	PIK3C3	7.42271	6.59615	0.826564	Y	N	LC NM+ Specific Regulation
PRDM4	SDF2	1.39533	0.453758	0.941575	Y	N	LC NM+ Specific Regulation
PRDM4	TBC1D19	1.23819	0.168192	1.07	Y	N	LC NM+ Specific Regulation
PRDM4	THEM4	1.36926	0.401486	0.967772	Y	N	LC NM+ Specific Regulation
PRDM4	TP53BP2	6.45584	7.1713	0.715458	N	Y	LC NM- Specific Regulation
PRDM4	UXS1	1.33844	-0.0690663	1.40751	Y	N	LC NM+ Specific Regulation
PRDM4	ZNF518B	7.38924	6.34997	1.03927	Y	N	LC NM+ Specific Regulation
RFX3	ADRA1B	0.249022	1.32293	1.07391	N	Y	LC NM- Specific Regulation
RFX3	AQP1	1.47961	0.549521	0.930088	Y	N	LC NM+ Specific Regulation
RFX3	ATP1B2	1.25268	0.0943412	1.15834	Y	N	LC NM+ Specific Regulation
RFX3	AXL	1.66625	0.728786	0.937462	Y	N	LC NM+ Specific Regulation
RFX3	C1QTNF4	1.47545	0.493042	0.982404	Y	N	LC NM+ Specific Regulation
RFX3	CAT	2.1068	1.30646	0.800337	Y	N	LC NM+ Specific Regulation
RFX3	CRABP1	1.77507	0.908123	0.866948	Y	N	LC NM+ Specific Regulation
RFX3	CYFIP1	1.53198	0.45419	1.07779	Y	N	LC NM+ Specific Regulation
RFX3	EFEMP1	1.67481	0.781351	0.893461	Y	N	LC NM+ Specific Regulation
RFX3	EHBP1L1	2.11818	1.35618	0.761997	Y	N	LC NM+ Specific Regulation
RFX3	ETNPPL	1.56634	0.590899	0.975444	Y	N	LC NM+ Specific Regulation
RFX3	FGFR3	1.58546	0.537591	1.04787	Y	N	LC NM+ Specific Regulation
RFX3	HEYL	2.09445	1.35638	0.738064	Y	N	LC NM+ Specific Regulation
RFX3	IFITM3	1.58671	0.706497	0.880208	Y	N	LC NM+ Specific Regulation
RFX3	ITPKB	1.71476	0.731484	0.98328	Y	N	LC NM+ Specific Regulation
RFX3	JAM2	1.95221	0.97058	0.981628	Y	N	LC NM+ Specific Regulation
RFX3	KCNJ10	1.60354	0.753599	0.849938	Y	N	LC NM+ Specific Regulation
RFX3	KCNQ2	1.49606	0.622633	0.87343	Y	N	LC NM+ Specific Regulation
RFX3	LGI4	1.83388	0.817848	1.01603	Y	N	LC NM+ Specific Regulation
RFX3	MALAT1	1.10062	-0.262812	1.36343	Y	N	LC NM+ Specific Regulation
RFX3	MEGF10	1.86164	1.07539	0.78625	Y	N	LC NM+ Specific Regulation
RFX3	NFIB	1.93641	1.00329	0.933124	Y	N	LC NM+ Specific Regulation
RFX3	NRP2	1.98748	1.15379	0.833688	Y	N	LC NM+ Specific Regulation
RFX3	PDK4	2.22065	1.42712	0.793524	Y	N	LC NM+ Specific Regulation
RFX3	PENK	2.15779	1.12287	1.03492	Y	N	LC NM+ Specific Regulation
RFX3	POLR2J3	1.92183	1.14804	0.77379	Y	N	LC NM+ Specific Regulation
RFX3	PREX1	2.28285	1.21375	1.0691	Y	N	LC NM+ Specific Regulation
RFX3	PTPRZ1	1.61999	0.680908	0.939083	Y	N	LC NM+ Specific Regulation
RFX3	RASGRP3	2.4227	1.53164	0.891064	Y	N	LC NM+ Specific Regulation
RFX3	RGS10	2.12652	1.37791	0.748611	Y	N	LC NM+ Specific Regulation
RFX3	S1PR1	1.97247	1.20337	0.769097	Y	N	LC NM+ Specific Regulation
RFX3	SCRG1	1.52822	0.44501	1.08321	Y	N	LC NM+ Specific Regulation
RFX3	SDC4	1.77929	0.904977	0.87431	Y	N	LC NM+ Specific Regulation
RFX3	SELENOP	1.72094	0.930873	0.790065	Y	N	LC NM+ Specific Regulation
RFX3	SH3KBP1	1.94472	1.10477	0.839946	Y	N	LC NM+ Specific Regulation
RFX3	SLC1A3	1.72396	0.882935	0.841027	Y	N	LC NM+ Specific Regulation
RFX3	SMOX	1.62878	0.679342	0.949439	Y	N	LC NM+ Specific Regulation
RFX3	SOX2	2.06595	1.05862	1.00733	Y	N	LC NM+ Specific Regulation
RFX3	SPP1	2.37488	1.26757	1.10731	Y	N	LC NM+ Specific Regulation
RFX3	SSPN	2.09747	1.03897	1.05851	Y	N	LC NM+ Specific Regulation
RFX3	TF	1.78029	0.898814	0.88148	Y	N	LC NM+ Specific Regulation
RFX3	TNIK	1.97187	1.15881	0.81306	Y	N	LC NM+ Specific Regulation
RFX3	TNS3	1.89058	0.904227	0.986356	Y	N	LC NM+ Specific Regulation
RFX3	TTYH2	1.83693	0.998391	0.838543	Y	N	LC NM+ Specific Regulation
RFX3	ZFP36L1	1.64193	0.802277	0.839658	Y	N	LC NM+ Specific Regulation
RORA	AASS	5.02496	5.80375	0.77879	N	Y	LC NM- Specific Regulation
RORA	CCND2	2.61445	3.40847	0.794022	N	Y	LC NM- Specific Regulation
RORA	CES2	7.92923	7.1082	0.821035	Y	N	LC NM+ Specific Regulation
RORA	CNDP1	5.27114	6.04927	0.778131	N	Y	LC NM- Specific Regulation
RORA	CRB2	3.74825	4.52237	0.774114	N	Y	LC NM- Specific Regulation
RORA	ERAL1	8.03695	7.34073	0.696217	Y	N	LC NM+ Specific Regulation
RORA	FGFR2	4.09286	5.13477	1.04191	N	Y	LC NM- Specific Regulation
RORA	FLNA	4.64673	3.64082	1.00591	Y	N	LC NM+ Specific Regulation
RORA	GKAP1	7.21948	6.52208	0.697395	Y	N	LC NM+ Specific Regulation
RORA	LZTR1	1.10006	-0.381546	1.4816	Y	N	LC NM+ Specific Regulation
RORA	MBD3	8.92347	8.00112	0.922347	Y	N	LC NM+ Specific Regulation
RORA	MT-ATP8	-0.826139	0.875908	1.70205	N	Y	LC NM- Specific Regulation
RORA	NDRG2	4.73114	5.5254	0.794269	N	Y	LC NM- Specific Regulation
RORA	PLP1	3.31832	4.33496	1.01664	N	Y	LC NM- Specific Regulation
RORA	REV3L	5.68919	4.9113	0.777893	Y	N	LC NM+ Specific Regulation
RORA	RHOBTB3	6.77904	7.90751	1.12847	N	Y	LC NM- Specific Regulation
RORA	RNF144A	8.64583	7.75953	0.886304	Y	N	LC NM+ Specific Regulation
RORA	SLC6A9	4.34435	5.16704	0.822686	N	Y	LC NM- Specific Regulation
RORA	SMCHD1	6.51551	5.68007	0.835442	Y	N	LC NM+ Specific Regulation
RORA	TENT4A	7.07565	6.38695	0.688699	Y	N	LC NM+ Specific Regulation
RORA	UXS1	1.09266	-0.359692	1.45235	Y	N	LC NM+ Specific Regulation
RORA	ZFP36L1	2.41092	3.48703	1.07611	N	Y	LC NM- Specific Regulation
SCRT1	ADRA1B	0.23156	1.34359	1.11203	N	Y	LC NM- Specific Regulation
SCRT1	ARHGEF26	1.67542	0.83445	0.840971	Y	N	LC NM+ Specific Regulation
SCRT1	AXL	1.66944	0.69049	0.978951	Y	N	LC NM+ Specific Regulation
SCRT1	CRABP1	1.66214	0.774586	0.887558	Y	N	LC NM+ Specific Regulation
SCRT1	CYFIP1	1.42778	0.428905	0.998878	Y	N	LC NM+ Specific Regulation
SCRT1	FGFR3	1.26984	0.241711	1.02813	Y	N	LC NM+ Specific Regulation
SCRT1	FXYD1	1.01418	-0.233481	1.24767	Y	N	LC NM+ Specific Regulation
SCRT1	ITPKB	1.48158	0.483991	0.997591	Y	N	LC NM+ Specific Regulation
SCRT1	JAM2	1.8781	0.984209	0.893894	Y	N	LC NM+ Specific Regulation
SCRT1	KIAA1671	1.45748	0.507936	0.949544	Y	N	LC NM+ Specific Regulation
SCRT1	LGI4	1.37872	0.293418	1.08531	Y	N	LC NM+ Specific Regulation
SCRT1	LRRCC1	0.819922	1.69925	0.87933	N	Y	LC NM- Specific Regulation
SCRT1	MALAT1	1.10601	-0.558547	1.66455	Y	N	LC NM+ Specific Regulation
SCRT1	MLH3	0.461389	1.41024	0.948849	N	Y	LC NM- Specific Regulation
SCRT1	NFIB	1.74847	0.868704	0.87977	Y	N	LC NM+ Specific Regulation
SCRT1	NKAIN4	1.59459	0.702432	0.892161	Y	N	LC NM+ Specific Regulation
SCRT1	PDE1C	2.12583	1.40909	0.716734	Y	N	LC NM+ Specific Regulation
SCRT1	PDK4	2.25906	1.4456	0.813461	Y	N	LC NM+ Specific Regulation
SCRT1	PENK	2.05643	0.850897	1.20553	Y	N	LC NM+ Specific Regulation
SCRT1	PREX1	1.92645	0.945314	0.981137	Y	N	LC NM+ Specific Regulation
SCRT1	RASGRP3	2.67096	1.81766	0.853305	Y	N	LC NM+ Specific Regulation
SCRT1	RFX4	2.14599	1.40238	0.743608	Y	N	LC NM+ Specific Regulation
SCRT1	SCRG1	1.40582	0.319667	1.08616	Y	N	LC NM+ Specific Regulation
SCRT1	SDC4	1.59021	0.744429	0.845785	Y	N	LC NM+ Specific Regulation
SCRT1	SH3KBP1	1.65685	0.786788	0.870067	Y	N	LC NM+ Specific Regulation
SCRT1	SMOX	1.58715	0.696659	0.89049	Y	N	LC NM+ Specific Regulation
SCRT1	SOX2	1.65007	0.784335	0.865738	Y	N	LC NM+ Specific Regulation
SCRT1	SPP1	2.21971	1.17102	1.04869	Y	N	LC NM+ Specific Regulation
SCRT1	SSPN	1.99717	0.964284	1.03288	Y	N	LC NM+ Specific Regulation
SCRT1	TCN2	0.767453	1.59969	0.832232	N	Y	LC NM- Specific Regulation
SCRT1	TNIK	1.79826	0.868973	0.929286	Y	N	LC NM+ Specific Regulation
SCRT1	TNS3	1.48978	0.305775	1.18401	Y	N	LC NM+ Specific Regulation
TFE3	ABL1	6.12101	5.22137	0.899633	Y	N	LC NM+ Specific Regulation
TFE3	ADCY1	0.724063	-1.3319	2.05596	Y	N	LC NM+ Specific Regulation
TFE3	AGPAT2	0.813617	-0.810889	1.62451	Y	N	LC NM+ Specific Regulation
TFE3	AGPAT4	1.57823	0.484107	1.09412	Y	N	LC NM+ Specific Regulation
TFE3	ANKRD39	1.27918	0.147737	1.13144	Y	N	LC NM+ Specific Regulation
TFE3	ARFIP2	1.49641	0.514581	0.981828	Y	N	LC NM+ Specific Regulation
TFE3	ARHGEF10	2.81897	3.65362	0.834654	N	Y	LC NM- Specific Regulation
TFE3	ARHGEF2	2.87356	3.5693	0.69574	N	Y	LC NM- Specific Regulation
TFE3	ARHGEF26	4.08185	5.55208	1.47022	N	Y	LC NM- Specific Regulation
TFE3	ARID1A	1.14334	0.0526336	1.0907	Y	N	LC NM+ Specific Regulation
TFE3	ATF5	1.43313	0.42036	1.01277	Y	N	LC NM+ Specific Regulation
TFE3	AXL	2.66792	4.21918	1.55127	N	Y	LC NM- Specific Regulation
TFE3	BBIP1	1.04522	-0.610539	1.65576	Y	N	LC NM+ Specific Regulation
TFE3	C1QTNF1	4.21589	5.2243	1.00841	N	Y	LC NM- Specific Regulation
TFE3	C3	3.11134	4.16781	1.05647	N	Y	LC NM- Specific Regulation
TFE3	CAPN2	1.27592	-0.377869	1.65379	Y	N	LC NM+ Specific Regulation
TFE3	CCDC112	6.45792	5.25	1.20793	Y	N	LC NM+ Specific Regulation
TFE3	CDC26	10.6612	9.7912	0.869994	Y	N	LC NM+ Specific Regulation
TFE3	CDC42EP4	4.79467	5.81206	1.01739	N	Y	LC NM- Specific Regulation
TFE3	CDR2L	6.19978	5.49154	0.708238	Y	N	LC NM+ Specific Regulation
TFE3	CETN3	1.15461	-0.377344	1.53195	Y	N	LC NM+ Specific Regulation
TFE3	CLN8	0.983924	-0.474141	1.45806	Y	N	LC NM+ Specific Regulation
TFE3	CRTC1	1.36079	0.303056	1.05773	Y	N	LC NM+ Specific Regulation
TFE3	CRYAB	4.9026	5.97132	1.06873	N	Y	LC NM- Specific Regulation
TFE3	DCK	9.27726	8.47622	0.801038	Y	N	LC NM+ Specific Regulation
TFE3	DENND4B	8.39107	7.5016	0.889468	Y	N	LC NM+ Specific Regulation
TFE3	DESI1	1.86694	0.12768	1.73926	Y	N	LC NM+ Specific Regulation
TFE3	DNAAF1	7.40608	6.34726	1.05883	Y	N	LC NM+ Specific Regulation
TFE3	DOP1B	11.3384	10.5137	0.824698	Y	N	LC NM+ Specific Regulation
TFE3	DPF1	1.02124	-0.312659	1.3339	Y	N	LC NM+ Specific Regulation
TFE3	DROSHA	1.11813	0.0115419	1.10658	Y	N	LC NM+ Specific Regulation
TFE3	EHBP1L1	2.58417	3.77359	1.18943	N	Y	LC NM- Specific Regulation
TFE3	EHD2	3.12243	4.07436	0.951932	N	Y	LC NM- Specific Regulation
TFE3	ENKUR	5.11992	5.91784	0.797919	N	Y	LC NM- Specific Regulation
TFE3	ERICH1	1.06307	-0.269545	1.33261	Y	N	LC NM+ Specific Regulation
TFE3	FAM124A	8.46877	9.21539	0.746629	N	Y	LC NM- Specific Regulation
TFE3	FAM161B	1.3391	0.227301	1.1118	Y	N	LC NM+ Specific Regulation
TFE3	FAM172A	1.19353	-0.0725767	1.26611	Y	N	LC NM+ Specific Regulation
TFE3	FEM1A	0.864159	-0.712253	1.57641	Y	N	LC NM+ Specific Regulation
TFE3	FIBCD1	0.893455	1.71061	0.817154	N	Y	LC NM- Specific Regulation
TFE3	FLNA	4.37247	3.29488	1.07759	Y	N	LC NM+ Specific Regulation
TFE3	FNIP2	0.896891	-0.883368	1.78026	Y	N	LC NM+ Specific Regulation
TFE3	FUT11	7.41358	6.54461	0.868971	Y	N	LC NM+ Specific Regulation
TFE3	GNA12	4.87243	3.85568	1.01675	Y	N	LC NM+ Specific Regulation
TFE3	GPC1	8.0117	7.22546	0.786233	Y	N	LC NM+ Specific Regulation
TFE3	GPR108	8.8136	7.83162	0.981974	Y	N	LC NM+ Specific Regulation
TFE3	GPRIN1	1.07105	-0.40601	1.47706	Y	N	LC NM+ Specific Regulation
TFE3	HGSNAT	1.69627	0.895747	0.800528	Y	N	LC NM+ Specific Regulation
TFE3	HINT2	1.33501	0.30824	1.02677	Y	N	LC NM+ Specific Regulation
TFE3	HLA-E	4.22674	5.44701	1.22027	N	Y	LC NM- Specific Regulation
TFE3	IFITM3	4.86428	6.54581	1.68152	N	Y	LC NM- Specific Regulation
TFE3	IFT43	0.748284	-1.15196	1.90024	Y	N	LC NM+ Specific Regulation
TFE3	IGFBP6	0.950427	-1.10482	2.05525	Y	N	LC NM+ Specific Regulation
TFE3	ITGB5	4.39184	5.72436	1.33252	N	Y	LC NM- Specific Regulation
TFE3	JMJD4	1.85469	0.951512	0.90318	Y	N	LC NM+ Specific Regulation
TFE3	KLF6	6.05698	5.26137	0.795613	Y	N	LC NM+ Specific Regulation
TFE3	KSR1	4.01247	3.24798	0.764488	Y	N	LC NM+ Specific Regulation
TFE3	LITAF	3.96806	4.99658	1.02852	N	Y	LC NM- Specific Regulation
TFE3	LRFN1	-0.596883	1.17038	1.76726	N	Y	LC NM- Specific Regulation
TFE3	LRP2	1.16865	-0.845155	2.01381	Y	N	LC NM+ Specific Regulation
TFE3	LZTR1	1.88022	-0.0523859	1.93261	Y	N	LC NM+ Specific Regulation
TFE3	MALAT1	-1.56211	0.75019	2.3123	N	Y	LC NM- Specific Regulation
TFE3	MAN2C1	0.948471	-0.802671	1.75114	Y	N	LC NM+ Specific Regulation
TFE3	MAP3K12	8.43164	7.67989	0.751747	Y	N	LC NM+ Specific Regulation
TFE3	MAP4K4	5.05797	4.31404	0.743937	Y	N	LC NM+ Specific Regulation
TFE3	MAX	1.57256	0.580067	0.992492	Y	N	LC NM+ Specific Regulation
TFE3	MBD1	1.26539	0.220055	1.04534	Y	N	LC NM+ Specific Regulation
TFE3	MFGE8	4.88864	5.86711	0.97847	N	Y	LC NM- Specific Regulation
TFE3	MFHAS1	6.88747	6.15038	0.737089	Y	N	LC NM+ Specific Regulation
TFE3	MFSD10	1.48244	0.343122	1.13932	Y	N	LC NM+ Specific Regulation
TFE3	MFSD8	1.00816	-0.363911	1.37207	Y	N	LC NM+ Specific Regulation
TFE3	MGAT1	7.52838	6.79912	0.729255	Y	N	LC NM+ Specific Regulation
TFE3	MGAT3	1.55049	0.705682	0.844811	Y	N	LC NM+ Specific Regulation
TFE3	MGST1	4.13912	5.02521	0.886089	N	Y	LC NM- Specific Regulation
TFE3	MICAL3	5.94312	5.04374	0.899388	Y	N	LC NM+ Specific Regulation
TFE3	MRPL43	1.50562	0.648879	0.856736	Y	N	LC NM+ Specific Regulation
TFE3	MT-ATP8	-0.772911	1.16641	1.93932	N	Y	LC NM- Specific Regulation
TFE3	MTHFR	5.21187	4.50649	0.70538	Y	N	LC NM+ Specific Regulation
TFE3	NCBP2AS2	1.56404	0.284484	1.27956	Y	N	LC NM+ Specific Regulation
TFE3	NCEH1	1.70848	0.834516	0.87396	Y	N	LC NM+ Specific Regulation
TFE3	NDUFAF6	1.12545	-0.349269	1.47472	Y	N	LC NM+ Specific Regulation
TFE3	NELL2	0.841106	-1.17139	2.0125	Y	N	LC NM+ Specific Regulation
TFE3	NUP62	0.932682	-0.67071	1.60339	Y	N	LC NM+ Specific Regulation
TFE3	OSBPL1A	4.94861	4.19227	0.756339	Y	N	LC NM+ Specific Regulation
TFE3	PDLIM4	7.44079	6.56503	0.875753	Y	N	LC NM+ Specific Regulation
TFE3	PGBD5	1.80028	0.910796	0.889486	Y	N	LC NM+ Specific Regulation
TFE3	PIK3C3	1.16883	-0.0329619	1.20179	Y	N	LC NM+ Specific Regulation
TFE3	PIM2	1.49589	0.42784	1.06805	Y	N	LC NM+ Specific Regulation
TFE3	PITPNC1	-0.490295	0.947286	1.43758	N	Y	LC NM- Specific Regulation
TFE3	PKIG	7.5221	6.23279	1.28931	Y	N	LC NM+ Specific Regulation
TFE3	PORCN	1.09043	-0.475486	1.56592	Y	N	LC NM+ Specific Regulation
TFE3	PPP1R9B	6.75904	5.85038	0.908659	Y	N	LC NM+ Specific Regulation
TFE3	RAB26	4.50112	5.28297	0.781846	N	Y	LC NM- Specific Regulation
TFE3	RAB36	6.42364	4.8248	1.59883	Y	N	LC NM+ Specific Regulation
TFE3	RASGEF1A	0.913085	-0.488112	1.4012	Y	N	LC NM+ Specific Regulation
TFE3	RASSF2	3.38652	4.1485	0.761985	N	Y	LC NM- Specific Regulation
TFE3	RBBP6	7.456	6.73857	0.717427	Y	N	LC NM+ Specific Regulation
TFE3	RFXANK	8.26277	7.3353	0.927474	Y	N	LC NM+ Specific Regulation
TFE3	RGMA	6.28609	7.55961	1.27352	N	Y	LC NM- Specific Regulation
TFE3	RING1	1.19227	0.0772392	1.11503	Y	N	LC NM+ Specific Regulation
TFE3	RTBDN	1.58533	0.585084	1.00025	Y	N	LC NM+ Specific Regulation
TFE3	SDF2	1.45405	0.35852	1.09553	Y	N	LC NM+ Specific Regulation
TFE3	SETD3	1.18038	0.00771287	1.17267	Y	N	LC NM+ Specific Regulation
TFE3	SH3KBP1	0.974495	2.30482	1.33032	N	Y	LC NM- Specific Regulation
TFE3	SKI	3.92417	4.82231	0.898133	N	Y	LC NM- Specific Regulation
TFE3	SLC12A4	2.36005	3.55167	1.19162	N	Y	LC NM- Specific Regulation
TFE3	SLC18B1	4.71466	5.85955	1.14489	N	Y	LC NM- Specific Regulation
TFE3	SRPX	5.68309	6.42621	0.743125	N	Y	LC NM- Specific Regulation
TFE3	SSBP4	6.77088	5.95407	0.816812	Y	N	LC NM+ Specific Regulation
TFE3	STAT2	1.22233	-0.0616679	1.28399	Y	N	LC NM+ Specific Regulation
TFE3	SULT1A1	1.1318	-0.0552396	1.18704	Y	N	LC NM+ Specific Regulation
TFE3	SYNPO	6.29879	5.5912	0.707586	Y	N	LC NM+ Specific Regulation
TFE3	TBC1D19	1.22138	-0.278879	1.50026	Y	N	LC NM+ Specific Regulation
TFE3	TCN2	4.04954	3.20889	0.840655	Y	N	LC NM+ Specific Regulation
TFE3	TELO2	0.967192	-0.431048	1.39824	Y	N	LC NM+ Specific Regulation
TFE3	TENT4A	7.00292	6.07928	0.923641	Y	N	LC NM+ Specific Regulation
TFE3	THEM4	1.54833	0.345323	1.20301	Y	N	LC NM+ Specific Regulation
TFE3	TMCO3	1.78346	1.00024	0.783216	Y	N	LC NM+ Specific Regulation
TFE3	TNFRSF1A	3.67016	4.59866	0.928493	N	Y	LC NM- Specific Regulation
TFE3	TNS2	2.07849	3.35974	1.28125	N	Y	LC NM- Specific Regulation
TFE3	TOMM40L	8.99358	8.19706	0.796518	Y	N	LC NM+ Specific Regulation
TFE3	TPM4	6.26321	5.50301	0.760203	Y	N	LC NM+ Specific Regulation
TFE3	TRIP6	3.36239	4.53046	1.16806	N	Y	LC NM- Specific Regulation
TFE3	TSEN34	1.07594	-0.251207	1.32715	Y	N	LC NM+ Specific Regulation
TFE3	USP31	8.60409	7.72844	0.875642	Y	N	LC NM+ Specific Regulation
TFE3	UXS1	1.50101	-0.216323	1.71734	Y	N	LC NM+ Specific Regulation
TFE3	VAMP5	4.74209	6.10397	1.36188	N	Y	LC NM- Specific Regulation
TFE3	VGF	-0.0563248	1.14951	1.20584	N	Y	LC NM- Specific Regulation
TFE3	WSB1	9.1135	8.33966	0.773844	Y	N	LC NM+ Specific Regulation
TFE3	WWTR1	1.12912	1.93139	0.80227	N	Y	LC NM- Specific Regulation
TFE3	YEATS2	1.84667	1.08412	0.762551	Y	N	LC NM+ Specific Regulation
TFE3	ZCCHC24	3.30318	4.31036	1.00718	N	Y	LC NM- Specific Regulation
TFEB	HLA-E	5.46931	6.21423	0.744913	N	Y	LC NM- Specific Regulation
TFEB	LZTR1	1.09799	-0.0491947	1.14719	Y	N	LC NM+ Specific Regulation
TFEB	PKIG	7.86872	7.18747	0.681248	Y	N	LC NM+ Specific Regulation
TFEB	PLTP	5.39834	6.14989	0.75155	N	Y	LC NM- Specific Regulation
TFEB	SLC12A4	4.10254	4.82558	0.723033	N	Y	LC NM- Specific Regulation
TFEB	TRIP6	5.16474	5.84248	0.67774	N	Y	LC NM- Specific Regulation
TFEB	TSC22D4	7.58048	8.53117	0.950692	N	Y	LC NM- Specific Regulation
TFEB	TSPAN9	6.60641	5.9009	0.705511	Y	N	LC NM+ Specific Regulation
TFEB	VGF	7.46004	8.19629	0.736258	N	Y	LC NM- Specific Regulation
THRA	ATP1A2	5.23062	6.02395	0.793329	N	Y	LC NM- Specific Regulation
THRA	CAT	4.17939	4.8614	0.682007	N	Y	LC NM- Specific Regulation
THRA	FXYD1	5.34158	6.27183	0.930246	N	Y	LC NM- Specific Regulation
THRA	MDM2	5.82801	5.06245	0.765557	Y	N	LC NM+ Specific Regulation
THRA	NCAN	4.42489	5.11426	0.689369	N	Y	LC NM- Specific Regulation
THRA	RNF185	11.3564	10.5084	0.848002	Y	N	LC NM+ Specific Regulation
THRA	SCRG1	6.05716	7.0636	1.00645	N	Y	LC NM- Specific Regulation
THRA	TNS2	3.75435	4.44333	0.688979	N	Y	LC NM- Specific Regulation
THRA	TNS3	4.60202	5.611	1.00898	N	Y	LC NM- Specific Regulation
VEZF1	ADIPOR2	7.278	6.51269	0.765315	Y	N	LC NM+ Specific Regulation
VEZF1	AMOTL1	7.81622	6.83609	0.980122	Y	N	LC NM+ Specific Regulation
VEZF1	ARID1A	5.70364	4.8809	0.822747	Y	N	LC NM+ Specific Regulation
VEZF1	CACNB2	5.62802	4.73233	0.89569	Y	N	LC NM+ Specific Regulation
VEZF1	CRIM1	3.99191	4.73638	0.74447	N	Y	LC NM- Specific Regulation
VEZF1	CRYAB	5.72489	6.65474	0.929846	N	Y	LC NM- Specific Regulation
VEZF1	IGF1R	5.47248	4.71544	0.757035	Y	N	LC NM+ Specific Regulation
VEZF1	ITPRID2	5.97427	6.81626	0.841993	N	Y	LC NM- Specific Regulation
VEZF1	KCNQ2	3.15112	4.49327	1.34215	N	Y	LC NM- Specific Regulation
VEZF1	LZTR1	1.09329	-0.324718	1.41801	Y	N	LC NM+ Specific Regulation
VEZF1	MALAT1	-0.920914	0.913984	1.8349	N	Y	LC NM- Specific Regulation
VEZF1	MT-ATP8	-0.141095	1.40742	1.54851	N	Y	LC NM- Specific Regulation
VEZF1	PALLD	4.5757	3.69316	0.882538	Y	N	LC NM+ Specific Regulation
VEZF1	PAQR6	4.27681	4.95822	0.681409	N	Y	LC NM- Specific Regulation
VEZF1	PHF2	7.18727	7.91688	0.729604	N	Y	LC NM- Specific Regulation
VEZF1	PHGDH	6.32407	7.05468	0.730612	N	Y	LC NM- Specific Regulation
VEZF1	PRICKLE2	3.73761	4.4194	0.681797	N	Y	LC NM- Specific Regulation
VEZF1	SLC12A2	11.6692	10.9917	0.677567	Y	N	LC NM+ Specific Regulation
VEZF1	TP53BP2	6.35075	7.05593	0.705187	N	Y	LC NM- Specific Regulation
VEZF1	TSC22D4	7.3403	8.49035	1.15005	N	Y	LC NM- Specific Regulation
VEZF1	UXS1	0.937516	-0.575689	1.51321	Y	N	LC NM+ Specific Regulation
VEZF1	WLS	5.72423	6.67291	0.948682	N	Y	LC NM- Specific Regulation
VEZF1	WWTR1	1.99385	2.72639	0.732542	N	Y	LC NM- Specific Regulation
VEZF1	ZCCHC24	4.39175	5.21635	0.824598	N	Y	LC NM- Specific Regulation
VEZF1	ZNF518B	6.73834	6.05272	0.685618	Y	N	LC NM+ Specific Regulation
ZBTB18	PENK	1.68916	0.854929	0.834226	Y	N	LC NM+ Specific Regulation
ZNF146	ABCD3	1.46599	0.593486	0.872504	Y	N	LC NM+ Specific Regulation
ZNF146	ACADS	6.25729	7.11201	0.854722	N	Y	LC NM- Specific Regulation
ZNF146	ADCY1	0.828617	-1.01037	1.83898	Y	N	LC NM+ Specific Regulation
ZNF146	ADD3	6.06991	5.27207	0.797846	Y	N	LC NM+ Specific Regulation
ZNF146	AEBP2	8.47594	7.68374	0.792205	Y	N	LC NM+ Specific Regulation
ZNF146	AMOTL1	1.09872	-0.37006	1.46878	Y	N	LC NM+ Specific Regulation
ZNF146	ANKRD13C	7.59919	6.89376	0.705431	Y	N	LC NM+ Specific Regulation
ZNF146	ANKRD39	1.59203	0.483714	1.10831	Y	N	LC NM+ Specific Regulation
ZNF146	ARID1A	1.10528	-0.0980359	1.20332	Y	N	LC NM+ Specific Regulation
ZNF146	ATF5	1.39178	0.288293	1.10349	Y	N	LC NM+ Specific Regulation
ZNF146	ATF6	6.82052	5.91671	0.903805	Y	N	LC NM+ Specific Regulation
ZNF146	BBIP1	1.23381	-0.518965	1.75278	Y	N	LC NM+ Specific Regulation
ZNF146	BTBD7	3.72725	4.61716	0.889914	N	Y	LC NM- Specific Regulation
ZNF146	CACNB2	0.986755	-0.295846	1.2826	Y	N	LC NM+ Specific Regulation
ZNF146	CAPN2	1.07759	-0.467763	1.54536	Y	N	LC NM+ Specific Regulation
ZNF146	CETN3	1.42361	-0.163346	1.58696	Y	N	LC NM+ Specific Regulation
ZNF146	CLN8	1.30337	-0.292607	1.59597	Y	N	LC NM+ Specific Regulation
ZNF146	CREB1	5.81812	4.97751	0.840611	Y	N	LC NM+ Specific Regulation
ZNF146	DCP2	1.05575	-0.31662	1.37237	Y	N	LC NM+ Specific Regulation
ZNF146	DCUN1D2	1.23639	0.172192	1.0642	Y	N	LC NM+ Specific Regulation
ZNF146	DDX21	7.58032	6.81381	0.766505	Y	N	LC NM+ Specific Regulation
ZNF146	DESI1	1.61365	0.503697	1.10995	Y	N	LC NM+ Specific Regulation
ZNF146	EFEMP1	4.04841	5.34736	1.29895	N	Y	LC NM- Specific Regulation
ZNF146	FAM161B	1.51023	0.252082	1.25815	Y	N	LC NM+ Specific Regulation
ZNF146	FEM1A	0.918896	-0.720998	1.63989	Y	N	LC NM+ Specific Regulation
ZNF146	FNIP2	1.0408	-0.546438	1.58724	Y	N	LC NM+ Specific Regulation
ZNF146	GPRIN1	0.959633	-0.450104	1.40974	Y	N	LC NM+ Specific Regulation
ZNF146	GTF3C3	1.03549	-0.355582	1.39107	Y	N	LC NM+ Specific Regulation
ZNF146	HAPLN2	5.94055	7.24676	1.30622	N	Y	LC NM- Specific Regulation
ZNF146	IFT43	0.917722	-0.77337	1.69109	Y	N	LC NM+ Specific Regulation
ZNF146	IFT80	0.93157	-0.537622	1.46919	Y	N	LC NM+ Specific Regulation
ZNF146	IGFBP6	0.970085	-0.841544	1.81163	Y	N	LC NM+ Specific Regulation
ZNF146	IGSF3	1.03332	-0.375035	1.40835	Y	N	LC NM+ Specific Regulation
ZNF146	IPO11	7.07179	6.33086	0.740933	Y	N	LC NM+ Specific Regulation
ZNF146	ITIH5	5.5969	6.79931	1.20241	N	Y	LC NM- Specific Regulation
ZNF146	JMJD4	1.62638	0.65504	0.971336	Y	N	LC NM+ Specific Regulation
ZNF146	LRFN1	-0.335616	1.06302	1.39864	N	Y	LC NM- Specific Regulation
ZNF146	LRP2	1.38253	-0.165993	1.54852	Y	N	LC NM+ Specific Regulation
ZNF146	LYSMD3	8.88448	8.16076	0.723719	Y	N	LC NM+ Specific Regulation
ZNF146	LZTR1	1.65525	0.0479366	1.60731	Y	N	LC NM+ Specific Regulation
ZNF146	MAN2C1	0.867902	-0.756277	1.62418	Y	N	LC NM+ Specific Regulation
ZNF146	MAX	1.72288	0.697846	1.02503	Y	N	LC NM+ Specific Regulation
ZNF146	MCUR1	1.67006	0.818543	0.851514	Y	N	LC NM+ Specific Regulation
ZNF146	METTL2B	7.66558	8.3687	0.703123	N	Y	LC NM- Specific Regulation
ZNF146	MFHAS1	6.95821	6.18202	0.776188	Y	N	LC NM+ Specific Regulation
ZNF146	MFSD10	1.48574	0.0359887	1.44975	Y	N	LC NM+ Specific Regulation
ZNF146	MFSD8	1.14448	-0.066823	1.2113	Y	N	LC NM+ Specific Regulation
ZNF146	MRPS14	0.918797	-0.484713	1.40351	Y	N	LC NM+ Specific Regulation
ZNF146	MT-ATP8	-0.834488	1.1496	1.98408	N	Y	LC NM- Specific Regulation
ZNF146	NBPF1	1.25652	0.0373547	1.21917	Y	N	LC NM+ Specific Regulation
ZNF146	NCBP2AS2	1.29408	0.267813	1.02627	Y	N	LC NM+ Specific Regulation
ZNF146	NCEH1	1.75794	0.942129	0.815815	Y	N	LC NM+ Specific Regulation
ZNF146	NDUFAF6	1.12946	-0.0604485	1.18991	Y	N	LC NM+ Specific Regulation
ZNF146	NELL2	1.04712	-0.896807	1.94393	Y	N	LC NM+ Specific Regulation
ZNF146	NOL8	6.70501	5.85514	0.849872	Y	N	LC NM+ Specific Regulation
ZNF146	NOS1	7.86403	6.45299	1.41103	Y	N	LC NM+ Specific Regulation
ZNF146	OLIG1	4.12103	5.22725	1.10622	N	Y	LC NM- Specific Regulation
ZNF146	PCMTD2	1.73522	0.914126	0.821095	Y	N	LC NM+ Specific Regulation
ZNF146	PGBD5	1.52841	0.667378	0.861028	Y	N	LC NM+ Specific Regulation
ZNF146	PIM2	1.27644	0.172864	1.10358	Y	N	LC NM+ Specific Regulation
ZNF146	PORCN	1.15198	-0.0999638	1.25194	Y	N	LC NM+ Specific Regulation
ZNF146	PPIL4	6.41392	7.17047	0.756543	N	Y	LC NM- Specific Regulation
ZNF146	RBMX	-0.43583	0.939723	1.37555	N	Y	LC NM- Specific Regulation
ZNF146	RCN1	6.74687	5.90962	0.837253	Y	N	LC NM+ Specific Regulation
ZNF146	RNPEPL1	4.1668	5.17559	1.00879	N	Y	LC NM- Specific Regulation
ZNF146	RPE	9.30851	8.47607	0.832433	Y	N	LC NM+ Specific Regulation
ZNF146	SCRG1	5.11921	6.67968	1.56048	N	Y	LC NM- Specific Regulation
ZNF146	SDF2	1.61474	0.438897	1.17585	Y	N	LC NM+ Specific Regulation
ZNF146	SEPTIN9	5.68096	4.96675	0.714213	Y	N	LC NM+ Specific Regulation
ZNF146	SLC12A2	1.18517	0.115737	1.06943	Y	N	LC NM+ Specific Regulation
ZNF146	SP3	5.22798	4.47922	0.748762	Y	N	LC NM+ Specific Regulation
ZNF146	SPG7	1.95181	1.07682	0.874993	Y	N	LC NM+ Specific Regulation
ZNF146	SPRED1	6.37636	5.21111	1.16525	Y	N	LC NM+ Specific Regulation
ZNF146	STAT2	1.03436	-0.25155	1.28591	Y	N	LC NM+ Specific Regulation
ZNF146	SULT1A1	1.27877	0.131759	1.14701	Y	N	LC NM+ Specific Regulation
ZNF146	TBC1D19	1.46497	0.0891654	1.3758	Y	N	LC NM+ Specific Regulation
ZNF146	TERF1	1.21657	0.0844415	1.13213	Y	N	LC NM+ Specific Regulation
ZNF146	THEM4	1.69906	0.471258	1.22781	Y	N	LC NM+ Specific Regulation
ZNF146	TMEM123	8.93551	9.72772	0.79221	N	Y	LC NM- Specific Regulation
ZNF146	TMEM163	8.34926	7.49834	0.850926	Y	N	LC NM+ Specific Regulation
ZNF146	TSEN34	1.05146	-0.573087	1.62455	Y	N	LC NM+ Specific Regulation
ZNF146	UGT8	2.74685	3.93804	1.19119	N	Y	LC NM- Specific Regulation
ZNF146	UXS1	1.6309	-0.207233	1.83813	Y	N	LC NM+ Specific Regulation
ZNF146	VWC2	1.23141	0.0547389	1.17667	Y	N	LC NM+ Specific Regulation
ZNF146	YAF2	1.6561	0.741088	0.915017	Y	N	LC NM+ Specific Regulation
ZNF146	YES1	5.22565	4.54978	0.675876	Y	N	LC NM+ Specific Regulation
ZNF146	YIF1A	1.23988	0.231366	1.00851	Y	N	LC NM+ Specific Regulation
ZNF146	ZCCHC10	11.527	10.8199	0.707159	Y	N	LC NM+ Specific Regulation
ZNF146	ZSWIM7	1.48039	0.615962	0.864425	Y	N	LC NM+ Specific Regulation
ZNF281	ABCA1	2.0661	1.21556	0.850533	Y	N	LC NM+ Specific Regulation
ZNF281	ADCY1	-0.369397	0.964982	1.33438	N	Y	LC NM- Specific Regulation
ZNF281	ADRA1B	0.21866	1.50034	1.28168	N	Y	LC NM- Specific Regulation
ZNF281	ARHGEF26	2.03206	1.14137	0.890693	Y	N	LC NM+ Specific Regulation
ZNF281	AXL	1.82478	0.80155	1.02323	Y	N	LC NM+ Specific Regulation
ZNF281	C1QTNF4	1.61196	0.533292	1.07867	Y	N	LC NM+ Specific Regulation
ZNF281	CAT	2.33474	1.53026	0.804477	Y	N	LC NM+ Specific Regulation
ZNF281	CCDC144A	2.16397	1.45078	0.713186	Y	N	LC NM+ Specific Regulation
ZNF281	CDH4	2.27866	1.47697	0.80169	Y	N	LC NM+ Specific Regulation
ZNF281	CRABP1	2.04076	1.04661	0.994154	Y	N	LC NM+ Specific Regulation
ZNF281	CYFIP1	1.60693	0.393294	1.21363	Y	N	LC NM+ Specific Regulation
ZNF281	CYGB	0.827105	1.67062	0.843519	N	Y	LC NM- Specific Regulation
ZNF281	DENND11	1.5163	0.666542	0.849754	Y	N	LC NM+ Specific Regulation
ZNF281	EFEMP1	1.73163	0.787098	0.944527	Y	N	LC NM+ Specific Regulation
ZNF281	EHBP1L1	2.11252	1.26832	0.844197	Y	N	LC NM+ Specific Regulation
ZNF281	ETNPPL	1.60682	0.604863	1.00196	Y	N	LC NM+ Specific Regulation
ZNF281	FBXO41	-0.162526	1.06218	1.2247	N	Y	LC NM- Specific Regulation
ZNF281	FGFR3	1.67491	0.651434	1.02347	Y	N	LC NM+ Specific Regulation
ZNF281	FMNL2	1.68468	0.831992	0.852686	Y	N	LC NM+ Specific Regulation
ZNF281	FXYD1	1.28953	-0.00292266	1.29245	Y	N	LC NM+ Specific Regulation
ZNF281	GNB4	0.679143	1.53337	0.854222	N	Y	LC NM- Specific Regulation
ZNF281	IFITM3	1.48674	0.551886	0.934849	Y	N	LC NM+ Specific Regulation
ZNF281	ITGB5	1.73634	0.845947	0.890388	Y	N	LC NM+ Specific Regulation
ZNF281	ITIH5	2.07741	1.15976	0.917654	Y	N	LC NM+ Specific Regulation
ZNF281	ITPKB	1.84269	0.963639	0.879054	Y	N	LC NM+ Specific Regulation
ZNF281	JAM2	2.12741	1.10657	1.02084	Y	N	LC NM+ Specific Regulation
ZNF281	LGI4	1.70589	0.569356	1.13653	Y	N	LC NM+ Specific Regulation
ZNF281	MALAT1	1.28222	-0.445167	1.72739	Y	N	LC NM+ Specific Regulation
ZNF281	MEGF10	1.87114	1.08469	0.786443	Y	N	LC NM+ Specific Regulation
ZNF281	MLH3	0.615942	1.69504	1.0791	N	Y	LC NM- Specific Regulation
ZNF281	NDP	2.29483	1.56586	0.728968	Y	N	LC NM+ Specific Regulation
ZNF281	NFIB	2.0498	1.0924	0.957402	Y	N	LC NM+ Specific Regulation
ZNF281	NKAIN4	1.89162	1.02876	0.862861	Y	N	LC NM+ Specific Regulation
ZNF281	NRP2	2.09355	1.25984	0.833713	Y	N	LC NM+ Specific Regulation
ZNF281	OLIG2	2.25423	1.49608	0.758152	Y	N	LC NM+ Specific Regulation
ZNF281	PDE1C	2.29334	1.52873	0.764605	Y	N	LC NM+ Specific Regulation
ZNF281	PDK4	2.52412	1.6257	0.898412	Y	N	LC NM+ Specific Regulation
ZNF281	PENK	2.33578	1.06991	1.26587	Y	N	LC NM+ Specific Regulation
ZNF281	POLR2J3	2.11255	1.33599	0.776557	Y	N	LC NM+ Specific Regulation
ZNF281	PREX1	2.29894	1.08262	1.21633	Y	N	LC NM+ Specific Regulation
ZNF281	PTPRZ1	1.72479	0.74801	0.976782	Y	N	LC NM+ Specific Regulation
ZNF281	RASGRP3	2.66629	1.77883	0.887454	Y	N	LC NM+ Specific Regulation
ZNF281	RGS10	2.34919	1.63228	0.716916	Y	N	LC NM+ Specific Regulation
ZNF281	S1PR1	2.14629	1.37395	0.772343	Y	N	LC NM+ Specific Regulation
ZNF281	SCRG1	1.69309	0.518146	1.17494	Y	N	LC NM+ Specific Regulation
ZNF281	SDC4	1.91618	1.00595	0.910233	Y	N	LC NM+ Specific Regulation
ZNF281	SELENOP	1.73208	0.924064	0.808014	Y	N	LC NM+ Specific Regulation
ZNF281	SFSWAP	0.151467	1.32996	1.17849	N	Y	LC NM- Specific Regulation
ZNF281	SH3KBP1	2.08355	1.21006	0.873487	Y	N	LC NM+ Specific Regulation
ZNF281	SLC18B1	1.59458	0.717839	0.876741	Y	N	LC NM+ Specific Regulation
ZNF281	SLC1A3	1.68348	0.769491	0.913992	Y	N	LC NM+ Specific Regulation
ZNF281	SLC6A9	1.62604	0.810428	0.815614	Y	N	LC NM+ Specific Regulation
ZNF281	SMOX	2.02927	0.885429	1.14384	Y	N	LC NM+ Specific Regulation
ZNF281	SOX2	1.93816	1.0005	0.937656	Y	N	LC NM+ Specific Regulation
ZNF281	SPP1	1.9215	0.771575	1.14993	Y	N	LC NM+ Specific Regulation
ZNF281	SSPN	2.29574	1.15779	1.13795	Y	N	LC NM+ Specific Regulation
ZNF281	TF	1.7111	0.801711	0.909389	Y	N	LC NM+ Specific Regulation
ZNF281	THOC3	1.07285	-0.102437	1.17529	Y	N	LC NM+ Specific Regulation
ZNF281	TMEM63A	2.32166	1.54738	0.774281	Y	N	LC NM+ Specific Regulation
ZNF281	TNIK	1.97572	0.996478	0.979243	Y	N	LC NM+ Specific Regulation
ZNF281	TNS3	1.83567	0.745882	1.08979	Y	N	LC NM+ Specific Regulation
ZNF281	UGT8	1.95239	1.20718	0.74521	Y	N	LC NM+ Specific Regulation
ZNF281	ZFP36L1	1.74956	0.844834	0.904729	Y	N	LC NM+ Specific Regulation
ZNF281	ZNF540	-0.271685	1.00476	1.27644	N	Y	LC NM- Specific Regulation
ZNF770	ABCD3	12.2927	11.4339	0.858786	Y	N	LC NM+ Specific Regulation
ZNF770	ABI1	2.03352	1.3063	0.727215	Y	N	LC NM+ Specific Regulation
ZNF770	ADAM17	5.44747	4.51743	0.930038	Y	N	LC NM+ Specific Regulation
ZNF770	ADCY1	1.04076	-1.22538	2.26615	Y	N	LC NM+ Specific Regulation
ZNF770	AFF3	1.22528	0.133058	1.09223	Y	N	LC NM+ Specific Regulation
ZNF770	AGPAT4	1.7679	0.706224	1.06168	Y	N	LC NM+ Specific Regulation
ZNF770	AKAP13	5.73045	4.9515	0.778943	Y	N	LC NM+ Specific Regulation
ZNF770	AMOTL1	1.08868	-0.546588	1.63527	Y	N	LC NM+ Specific Regulation
ZNF770	ANKRD36	2.41659	3.39185	0.975258	N	Y	LC NM- Specific Regulation
ZNF770	ANKRD39	1.84545	0.367634	1.47781	Y	N	LC NM+ Specific Regulation
ZNF770	AP5S1	0.880486	-0.744855	1.62534	Y	N	LC NM+ Specific Regulation
ZNF770	APPBP2	1.72367	0.829356	0.894314	Y	N	LC NM+ Specific Regulation
ZNF770	ARFIP2	1.71617	0.644109	1.07207	Y	N	LC NM+ Specific Regulation
ZNF770	ARHGAP26	1.86272	0.901782	0.960937	Y	N	LC NM+ Specific Regulation
ZNF770	ARID1A	1.43048	0.0922842	1.3382	Y	N	LC NM+ Specific Regulation
ZNF770	ARRDC2	3.63837	2.85473	0.78364	Y	N	LC NM+ Specific Regulation
ZNF770	ATAT1	1.62472	0.667364	0.957354	Y	N	LC NM+ Specific Regulation
ZNF770	ATE1	8.67543	7.96761	0.707828	Y	N	LC NM+ Specific Regulation
ZNF770	ATF5	1.65095	0.397711	1.25323	Y	N	LC NM+ Specific Regulation
ZNF770	ATF6	6.87706	5.79887	1.07819	Y	N	LC NM+ Specific Regulation
ZNF770	ATP11A	4.02841	2.69856	1.32985	Y	N	LC NM+ Specific Regulation
ZNF770	ATP1A2	3.84707	5.47533	1.62826	N	Y	LC NM- Specific Regulation
ZNF770	AXL	2.2418	4.07844	1.83665	N	Y	LC NM- Specific Regulation
ZNF770	B3GNT2	2.38515	1.63566	0.749487	Y	N	LC NM+ Specific Regulation
ZNF770	BBIP1	1.39054	-0.684794	2.07534	Y	N	LC NM+ Specific Regulation
ZNF770	BBS4	1.71063	0.809414	0.901214	Y	N	LC NM+ Specific Regulation
ZNF770	BICD2	6.39828	5.66999	0.728294	Y	N	LC NM+ Specific Regulation
ZNF770	BRAP	7.5743	6.83161	0.742694	Y	N	LC NM+ Specific Regulation
ZNF770	BRF2	1.68306	0.775274	0.907789	Y	N	LC NM+ Specific Regulation
ZNF770	BTBD6	9.92307	9.23889	0.684183	Y	N	LC NM+ Specific Regulation
ZNF770	BTBD7	3.35755	4.37375	1.01621	N	Y	LC NM- Specific Regulation
ZNF770	C1QTNF1	3.93206	4.90379	0.971728	N	Y	LC NM- Specific Regulation
ZNF770	C7orf50	1.30911	0.252177	1.05693	Y	N	LC NM+ Specific Regulation
ZNF770	CACNB2	1.05576	-0.41397	1.46973	Y	N	LC NM+ Specific Regulation
ZNF770	CALU	1.47085	0.603383	0.867467	Y	N	LC NM+ Specific Regulation
ZNF770	CAPN2	1.22431	-0.555176	1.77948	Y	N	LC NM+ Specific Regulation
ZNF770	CARMIL2	12.2198	11.3394	0.880431	Y	N	LC NM+ Specific Regulation
ZNF770	CASP8AP2	4.81791	3.9298	0.888111	Y	N	LC NM+ Specific Regulation
ZNF770	CCDC106	1.43935	0.492015	0.947334	Y	N	LC NM+ Specific Regulation
ZNF770	CCDC12	0.979218	-0.569298	1.54852	Y	N	LC NM+ Specific Regulation
ZNF770	CCDC59	0.782723	-1.12675	1.90948	Y	N	LC NM+ Specific Regulation
ZNF770	CD82	4.71851	5.77635	1.05784	N	Y	LC NM- Specific Regulation
ZNF770	CDC37L1	2.12688	1.38471	0.74217	Y	N	LC NM+ Specific Regulation
ZNF770	CERS1	1.49358	0.501919	0.991666	Y	N	LC NM+ Specific Regulation
ZNF770	CES2	0.89296	-0.531825	1.42478	Y	N	LC NM+ Specific Regulation
ZNF770	CETN3	1.5596	-0.217179	1.77678	Y	N	LC NM+ Specific Regulation
ZNF770	CGGBP1	2.20241	1.40993	0.792475	Y	N	LC NM+ Specific Regulation
ZNF770	CIZ1	1.08458	-0.301269	1.38585	Y	N	LC NM+ Specific Regulation
ZNF770	CLN8	1.55788	-0.321673	1.87956	Y	N	LC NM+ Specific Regulation
ZNF770	CMTM4	1.94353	1.03224	0.911294	Y	N	LC NM+ Specific Regulation
ZNF770	CPLX1	0.922612	-0.673347	1.59596	Y	N	LC NM+ Specific Regulation
ZNF770	CPT1C	2.30399	1.40313	0.900863	Y	N	LC NM+ Specific Regulation
ZNF770	CRTC1	1.4315	0.223751	1.20775	Y	N	LC NM+ Specific Regulation
ZNF770	CWC25	7.22239	6.232	0.990397	Y	N	LC NM+ Specific Regulation
ZNF770	DCP2	1.24105	-0.281888	1.52294	Y	N	LC NM+ Specific Regulation
ZNF770	DCUN1D2	1.33738	0.237313	1.10007	Y	N	LC NM+ Specific Regulation
ZNF770	DDX21	7.44927	6.55576	0.893512	Y	N	LC NM+ Specific Regulation
ZNF770	DDX27	1.32304	0.313275	1.00977	Y	N	LC NM+ Specific Regulation
ZNF770	DENND2A	4.79087	3.99382	0.797054	Y	N	LC NM+ Specific Regulation
ZNF770	DESI1	1.97382	0.431027	1.5428	Y	N	LC NM+ Specific Regulation
ZNF770	DOK5	1.79188	0.927085	0.864793	Y	N	LC NM+ Specific Regulation
ZNF770	DPF1	1.06906	-0.558187	1.62725	Y	N	LC NM+ Specific Regulation
ZNF770	DROSHA	1.34079	0.165292	1.17549	Y	N	LC NM+ Specific Regulation
ZNF770	EARS2	5.58241	4.79028	0.792136	Y	N	LC NM+ Specific Regulation
ZNF770	EIF2B4	1.78339	0.750782	1.0326	Y	N	LC NM+ Specific Regulation
ZNF770	EIF5A2	1.64805	0.839696	0.808351	Y	N	LC NM+ Specific Regulation
ZNF770	EP300	4.44413	3.6366	0.807536	Y	N	LC NM+ Specific Regulation
ZNF770	ERAL1	1.12948	-0.215667	1.34514	Y	N	LC NM+ Specific Regulation
ZNF770	ERICH1	1.27099	-0.173139	1.44413	Y	N	LC NM+ Specific Regulation
ZNF770	FAM161B	1.74616	0.289245	1.45691	Y	N	LC NM+ Specific Regulation
ZNF770	FAM172A	1.29642	0.0299712	1.26645	Y	N	LC NM+ Specific Regulation
ZNF770	FAM174B	1.38845	0.360691	1.02775	Y	N	LC NM+ Specific Regulation
ZNF770	FAM234A	11.4767	10.4746	1.00208	Y	N	LC NM+ Specific Regulation
ZNF770	FAM234B	1.9247	1.10254	0.822165	Y	N	LC NM+ Specific Regulation
ZNF770	FARP2	0.962253	-0.340369	1.30262	Y	N	LC NM+ Specific Regulation
ZNF770	FEM1A	1.16617	-0.840353	2.00652	Y	N	LC NM+ Specific Regulation
ZNF770	FNBP1	1.7352	0.949621	0.785575	Y	N	LC NM+ Specific Regulation
ZNF770	FNIP2	1.13354	-0.791528	1.92507	Y	N	LC NM+ Specific Regulation
ZNF770	FSCN1	6.15679	5.43548	0.721315	Y	N	LC NM+ Specific Regulation
ZNF770	GAS8	11.0712	9.5678	1.50339	Y	N	LC NM+ Specific Regulation
ZNF770	GNE	7.69039	6.94334	0.747046	Y	N	LC NM+ Specific Regulation
ZNF770	GOLGA3	1.61733	0.782145	0.835182	Y	N	LC NM+ Specific Regulation
ZNF770	GPRIN1	1.19898	-0.424408	1.62339	Y	N	LC NM+ Specific Regulation
ZNF770	GSTK1	1.76748	0.952792	0.814685	Y	N	LC NM+ Specific Regulation
ZNF770	GTF2A1	8.85098	8.12062	0.730355	Y	N	LC NM+ Specific Regulation
ZNF770	GTF3C3	7.61707	6.06768	1.54939	Y	N	LC NM+ Specific Regulation
ZNF770	GUF1	6.9164	6.01101	0.905388	Y	N	LC NM+ Specific Regulation
ZNF770	GXYLT1	0.87469	-0.896336	1.77103	Y	N	LC NM+ Specific Regulation
ZNF770	HACE1	1.67655	0.850222	0.826329	Y	N	LC NM+ Specific Regulation
ZNF770	HGSNAT	2.00619	1.2027	0.803489	Y	N	LC NM+ Specific Regulation
ZNF770	HINT2	1.5059	0.347751	1.15815	Y	N	LC NM+ Specific Regulation
ZNF770	HMGB2	1.349	0.265813	1.08318	Y	N	LC NM+ Specific Regulation
ZNF770	HNRNPF	5.71105	4.93023	0.780823	Y	N	LC NM+ Specific Regulation
ZNF770	HOMER3	1.94161	2.82627	0.884667	N	Y	LC NM- Specific Regulation
ZNF770	IFITM3	4.27737	6.01632	1.73894	N	Y	LC NM- Specific Regulation
ZNF770	IFT27	1.6396	0.766818	0.872784	Y	N	LC NM+ Specific Regulation
ZNF770	IFT43	1.07675	-1.09356	2.17031	Y	N	LC NM+ Specific Regulation
ZNF770	IFT80	1.07678	-0.542997	1.61978	Y	N	LC NM+ Specific Regulation
ZNF770	IGF1R	1.15115	0.00227004	1.14888	Y	N	LC NM+ Specific Regulation
ZNF770	IGFBP6	1.16308	-1.00501	2.16809	Y	N	LC NM+ Specific Regulation
ZNF770	IGLON5	1.45152	0.485139	0.966378	Y	N	LC NM+ Specific Regulation
ZNF770	IGSF3	1.21046	-0.469713	1.68017	Y	N	LC NM+ Specific Regulation
ZNF770	INSIG2	2.03162	1.24949	0.782129	Y	N	LC NM+ Specific Regulation
ZNF770	JMJD4	2.03888	0.855252	1.18363	Y	N	LC NM+ Specific Regulation
ZNF770	KCNJ9	1.42951	0.42447	1.00504	Y	N	LC NM+ Specific Regulation
ZNF770	LETMD1	1.82684	0.983461	0.843381	Y	N	LC NM+ Specific Regulation
ZNF770	LMBR1	6.81407	6.01198	0.802084	Y	N	LC NM+ Specific Regulation
ZNF770	LRFN1	-0.444106	1.33414	1.77825	N	Y	LC NM- Specific Regulation
ZNF770	LRP2	1.53969	-0.562457	2.10215	Y	N	LC NM+ Specific Regulation
ZNF770	LTN1	7.17733	6.19433	0.982996	Y	N	LC NM+ Specific Regulation
ZNF770	LYSMD3	8.71406	7.73974	0.974315	Y	N	LC NM+ Specific Regulation
ZNF770	LYST	5.80012	5.09205	0.708066	Y	N	LC NM+ Specific Regulation
ZNF770	LZIC	11.8463	10.58	1.26634	Y	N	LC NM+ Specific Regulation
ZNF770	LZTR1	2.03234	0.0248682	2.00747	Y	N	LC NM+ Specific Regulation
ZNF770	MALAT1	-1.82102	0.77096	2.59198	N	Y	LC NM- Specific Regulation
ZNF770	MAN2C1	1.05744	-0.870767	1.9282	Y	N	LC NM+ Specific Regulation
ZNF770	MAP3K11	4.03141	3.19773	0.833677	Y	N	LC NM+ Specific Regulation
ZNF770	MAPK11	6.66782	5.88021	0.787614	Y	N	LC NM+ Specific Regulation
ZNF770	MARK4	1.83853	1.03399	0.804541	Y	N	LC NM+ Specific Regulation
ZNF770	MAX	2.04951	0.824181	1.22533	Y	N	LC NM+ Specific Regulation
ZNF770	MBD1	1.53414	0.501065	1.03308	Y	N	LC NM+ Specific Regulation
ZNF770	MBD3	0.854945	-0.849014	1.70396	Y	N	LC NM+ Specific Regulation
ZNF770	MCUR1	1.83449	0.818419	1.01607	Y	N	LC NM+ Specific Regulation
ZNF770	MED13	4.72694	3.85336	0.873574	Y	N	LC NM+ Specific Regulation
ZNF770	MED25	1.88056	1.12717	0.753386	Y	N	LC NM+ Specific Regulation
ZNF770	MFSD10	1.83081	0.119024	1.71179	Y	N	LC NM+ Specific Regulation
ZNF770	MFSD8	1.23297	-0.249196	1.48216	Y	N	LC NM+ Specific Regulation
ZNF770	MGAT1	1.16745	0.0290869	1.13837	Y	N	LC NM+ Specific Regulation
ZNF770	MGAT3	1.71715	0.789728	0.927425	Y	N	LC NM+ Specific Regulation
ZNF770	MGMT	8.96363	7.85021	1.11342	Y	N	LC NM+ Specific Regulation
ZNF770	MMP17	7.29413	5.91897	1.37516	Y	N	LC NM+ Specific Regulation
ZNF770	MOB1A	6.52607	5.83363	0.692436	Y	N	LC NM+ Specific Regulation
ZNF770	MRPL43	1.70181	0.780921	0.920888	Y	N	LC NM+ Specific Regulation
ZNF770	MRPS14	1.06542	-0.64128	1.7067	Y	N	LC NM+ Specific Regulation
ZNF770	MT-ATP8	-0.841724	1.6279	2.46962	N	Y	LC NM- Specific Regulation
ZNF770	MT1M	4.23515	4.9777	0.742556	N	Y	LC NM- Specific Regulation
ZNF770	MTA3	2.51871	1.80934	0.709368	Y	N	LC NM+ Specific Regulation
ZNF770	MTRR	9.20692	8.53076	0.676156	Y	N	LC NM+ Specific Regulation
ZNF770	MYADM	6.47593	5.56903	0.906896	Y	N	LC NM+ Specific Regulation
ZNF770	MYO16	0.999284	-0.51817	1.51745	Y	N	LC NM+ Specific Regulation
ZNF770	NAT9	0.96968	-0.853639	1.82332	Y	N	LC NM+ Specific Regulation
ZNF770	NBPF1	1.43978	-0.035654	1.47543	Y	N	LC NM+ Specific Regulation
ZNF770	NCAM2	1.17148	-0.265199	1.43667	Y	N	LC NM+ Specific Regulation
ZNF770	NCBP2AS2	1.58208	0.279111	1.30297	Y	N	LC NM+ Specific Regulation
ZNF770	NCEH1	2.04857	1.11785	0.930717	Y	N	LC NM+ Specific Regulation
ZNF770	NDUFAF5	1.06459	-0.474549	1.53914	Y	N	LC NM+ Specific Regulation
ZNF770	NDUFAF6	1.31757	-0.156114	1.47368	Y	N	LC NM+ Specific Regulation
ZNF770	NELFB	1.6219	0.792737	0.829164	Y	N	LC NM+ Specific Regulation
ZNF770	NELL2	1.19771	-1.13619	2.3339	Y	N	LC NM+ Specific Regulation
ZNF770	NFAT5	6.12714	5.28191	0.845225	Y	N	LC NM+ Specific Regulation
ZNF770	NOP9	8.5993	7.80443	0.794866	Y	N	LC NM+ Specific Regulation
ZNF770	NQO1	1.39968	0.306413	1.09327	Y	N	LC NM+ Specific Regulation
ZNF770	NUCB2	1.32246	-0.0584778	1.38094	Y	N	LC NM+ Specific Regulation
ZNF770	NUDT10	2.28573	1.4975	0.788229	Y	N	LC NM+ Specific Regulation
ZNF770	NUP62	0.962952	-0.498391	1.46134	Y	N	LC NM+ Specific Regulation
ZNF770	PALLD	4.28296	2.86673	1.41623	Y	N	LC NM+ Specific Regulation
ZNF770	PBRM1	5.67727	4.65701	1.02026	Y	N	LC NM+ Specific Regulation
ZNF770	PCMTD2	2.01332	1.01532	0.997998	Y	N	LC NM+ Specific Regulation
ZNF770	PDCD7	7.1807	6.35237	0.828335	Y	N	LC NM+ Specific Regulation
ZNF770	PDS5B	1.83248	1.03361	0.79887	Y	N	LC NM+ Specific Regulation
ZNF770	PELP1	1.79408	1.02048	0.773599	Y	N	LC NM+ Specific Regulation
ZNF770	PEX10	1.07259	-0.105388	1.17798	Y	N	LC NM+ Specific Regulation
ZNF770	PGBD5	1.9893	0.897415	1.09188	Y	N	LC NM+ Specific Regulation
ZNF770	PGM3	0.95852	-0.502962	1.46148	Y	N	LC NM+ Specific Regulation
ZNF770	PIK3C3	1.46231	0.254157	1.20816	Y	N	LC NM+ Specific Regulation
ZNF770	PIK3CA	1.52918	0.579221	0.949956	Y	N	LC NM+ Specific Regulation
ZNF770	PIK3R4	6.64555	5.74117	0.904372	Y	N	LC NM+ Specific Regulation
ZNF770	PIM2	1.66028	0.303871	1.35641	Y	N	LC NM+ Specific Regulation
ZNF770	PMPCB	2.25245	1.4927	0.759753	Y	N	LC NM+ Specific Regulation
ZNF770	POFUT2	0.890351	-0.67094	1.56129	Y	N	LC NM+ Specific Regulation
ZNF770	POLD2	1.07549	-0.2736	1.34909	Y	N	LC NM+ Specific Regulation
ZNF770	POLR2J3	3.61615	5.11498	1.49883	N	Y	LC NM- Specific Regulation
ZNF770	PORCN	1.35778	-0.294806	1.65258	Y	N	LC NM+ Specific Regulation
ZNF770	PPM1F	1.77849	0.99546	0.783032	Y	N	LC NM+ Specific Regulation
ZNF770	PPP1R14A	4.21145	5.1604	0.948944	N	Y	LC NM- Specific Regulation
ZNF770	PPP1R15A	1.32778	0.349751	0.978026	Y	N	LC NM+ Specific Regulation
ZNF770	PPP1R3F	1.6916	0.697809	0.993787	Y	N	LC NM+ Specific Regulation
ZNF770	PRDM4	8.89867	8.18626	0.71241	Y	N	LC NM+ Specific Regulation
ZNF770	PRR5	6.59967	5.62401	0.975655	Y	N	LC NM+ Specific Regulation
ZNF770	PURA	7.23093	6.41726	0.813669	Y	N	LC NM+ Specific Regulation
ZNF770	PYCR3	1.02778	-0.554218	1.582	Y	N	LC NM+ Specific Regulation
ZNF770	RAB28	1.07954	-0.328412	1.40795	Y	N	LC NM+ Specific Regulation
ZNF770	RAB36	0.833591	-1.1045	1.93809	Y	N	LC NM+ Specific Regulation
ZNF770	RAB40C	1.39325	0.296566	1.09668	Y	N	LC NM+ Specific Regulation
ZNF770	RABGEF1	7.17116	6.37447	0.796685	Y	N	LC NM+ Specific Regulation
ZNF770	RAD17	1.31691	0.200964	1.11595	Y	N	LC NM+ Specific Regulation
ZNF770	RANBP2	7.78339	7.10817	0.675224	Y	N	LC NM+ Specific Regulation
ZNF770	RASGEF1A	1.03077	-0.5794	1.61018	Y	N	LC NM+ Specific Regulation
ZNF770	RBMX	-0.54756	1.02658	1.57414	N	Y	LC NM- Specific Regulation
ZNF770	RGS2	1.67557	0.862072	0.813502	Y	N	LC NM+ Specific Regulation
ZNF770	RGS3	2.11128	1.32309	0.788194	Y	N	LC NM+ Specific Regulation
ZNF770	RING1	0.978255	-0.436636	1.41489	Y	N	LC NM+ Specific Regulation
ZNF770	RMDN1	1.72341	0.858134	0.865274	Y	N	LC NM+ Specific Regulation
ZNF770	RP9	1.55005	0.520932	1.02912	Y	N	LC NM+ Specific Regulation
ZNF770	RPRD1B	6.20107	5.06149	1.13958	Y	N	LC NM+ Specific Regulation
ZNF770	RRP1B	4.23137	4.97206	0.740687	N	Y	LC NM- Specific Regulation
ZNF770	RTBDN	1.69068	0.680818	1.00987	Y	N	LC NM+ Specific Regulation
ZNF770	S100PBP	1.31378	0.301395	1.01239	Y	N	LC NM+ Specific Regulation
ZNF770	SAMD4A	1.15768	-0.0254672	1.18315	Y	N	LC NM+ Specific Regulation
ZNF770	SCP2	2.29701	1.56341	0.733594	Y	N	LC NM+ Specific Regulation
ZNF770	SDF2	1.90795	0.561486	1.34646	Y	N	LC NM+ Specific Regulation
ZNF770	SENP2	1.6164	0.689405	0.926996	Y	N	LC NM+ Specific Regulation
ZNF770	SETD3	1.35935	0.213584	1.14576	Y	N	LC NM+ Specific Regulation
ZNF770	SGPP2	11.106	9.90757	1.19842	Y	N	LC NM+ Specific Regulation
ZNF770	SLC12A2	1.35107	0.104915	1.24615	Y	N	LC NM+ Specific Regulation
ZNF770	SLC12A4	1.85259	2.99442	1.14183	N	Y	LC NM- Specific Regulation
ZNF770	SLC16A8	1.64971	0.785763	0.863951	Y	N	LC NM+ Specific Regulation
ZNF770	SLC18B1	4.41391	5.91969	1.50578	N	Y	LC NM- Specific Regulation
ZNF770	SLC35B4	1.64847	0.809314	0.839158	Y	N	LC NM+ Specific Regulation
ZNF770	SMAD1	7.04676	5.8855	1.16126	Y	N	LC NM+ Specific Regulation
ZNF770	SMC2	8.86001	7.39708	1.46293	Y	N	LC NM+ Specific Regulation
ZNF770	SMYD3	2.00556	1.23016	0.775405	Y	N	LC NM+ Specific Regulation
ZNF770	SP3	5.07099	4.32166	0.749326	Y	N	LC NM+ Specific Regulation
ZNF770	SPG11	5.57696	4.82366	0.753304	Y	N	LC NM+ Specific Regulation
ZNF770	SPG7	2.37477	1.41985	0.954921	Y	N	LC NM+ Specific Regulation
ZNF770	SPIRE1	6.85917	5.99182	0.867349	Y	N	LC NM+ Specific Regulation
ZNF770	SRRM2	1.97359	1.13582	0.837775	Y	N	LC NM+ Specific Regulation
ZNF770	SRSF4	1.56851	0.730684	0.837822	Y	N	LC NM+ Specific Regulation
ZNF770	SSBP4	1.13591	-0.0307094	1.16662	Y	N	LC NM+ Specific Regulation
ZNF770	STAT2	1.19192	-0.256333	1.44825	Y	N	LC NM+ Specific Regulation
ZNF770	STIM2	0.895212	-0.753468	1.64868	Y	N	LC NM+ Specific Regulation
ZNF770	STT3A	9.98326	9.2425	0.740763	Y	N	LC NM+ Specific Regulation
ZNF770	STXBP5	8.60707	7.80198	0.805091	Y	N	LC NM+ Specific Regulation
ZNF770	SULT1A1	1.54023	0.129181	1.41105	Y	N	LC NM+ Specific Regulation
ZNF770	TBC1D19	1.6787	-0.00696749	1.68567	Y	N	LC NM+ Specific Regulation
ZNF770	TBL1XR1	1.38227	0.461788	0.920483	Y	N	LC NM+ Specific Regulation
ZNF770	TBL3	1.232	-0.127773	1.35978	Y	N	LC NM+ Specific Regulation
ZNF770	TELO2	0.991791	-0.508347	1.50014	Y	N	LC NM+ Specific Regulation
ZNF770	TERF1	1.41759	0.162434	1.25516	Y	N	LC NM+ Specific Regulation
ZNF770	THEM4	1.99789	0.542468	1.45542	Y	N	LC NM+ Specific Regulation
ZNF770	TMCC3	1.10876	-0.302715	1.41148	Y	N	LC NM+ Specific Regulation
ZNF770	TMCO3	2.10419	1.26379	0.840407	Y	N	LC NM+ Specific Regulation
ZNF770	TMEM163	1.29291	0.179576	1.11333	Y	N	LC NM+ Specific Regulation
ZNF770	TMEM184C	8.0806	7.33779	0.742807	Y	N	LC NM+ Specific Regulation
ZNF770	TMEM19	1.95429	1.21395	0.740341	Y	N	LC NM+ Specific Regulation
ZNF770	TMTC4	1.11906	-0.322929	1.44199	Y	N	LC NM+ Specific Regulation
ZNF770	TNS2	1.41547	2.4941	1.07863	N	Y	LC NM- Specific Regulation
ZNF770	TPGS1	1.18096	-0.34364	1.5246	Y	N	LC NM+ Specific Regulation
ZNF770	TRAK2	1.40025	0.361976	1.03828	Y	N	LC NM+ Specific Regulation
ZNF770	TRAM1	10.0116	9.28887	0.722736	Y	N	LC NM+ Specific Regulation
ZNF770	TRAPPC2	1.54626	0.623488	0.922776	Y	N	LC NM+ Specific Regulation
ZNF770	TRIM24	7.61218	6.41584	1.19634	Y	N	LC NM+ Specific Regulation
ZNF770	TRIP11	6.31509	5.22667	1.08841	Y	N	LC NM+ Specific Regulation
ZNF770	TRRAP	5.39212	6.40438	1.01226	N	Y	LC NM- Specific Regulation
ZNF770	TSEN34	1.2268	-0.650939	1.87774	Y	N	LC NM+ Specific Regulation
ZNF770	TTC4	1.15873	-0.272059	1.43079	Y	N	LC NM+ Specific Regulation
ZNF770	TUBGCP5	1.50122	0.393871	1.10735	Y	N	LC NM+ Specific Regulation
ZNF770	TUFT1	1.08029	-0.0797078	1.15999	Y	N	LC NM+ Specific Regulation
ZNF770	UPF1	7.70394	6.98507	0.718873	Y	N	LC NM+ Specific Regulation
ZNF770	UPRT	9.23015	8.42421	0.805937	Y	N	LC NM+ Specific Regulation
ZNF770	URGCP	7.2152	6.27452	0.94068	Y	N	LC NM+ Specific Regulation
ZNF770	USP38	6.43476	5.73387	0.700891	Y	N	LC NM+ Specific Regulation
ZNF770	UXS1	1.9133	-0.312703	2.226	Y	N	LC NM+ Specific Regulation
ZNF770	VAC14	1.45465	0.357966	1.09669	Y	N	LC NM+ Specific Regulation
ZNF770	VAMP5	4.50027	5.92222	1.42195	N	Y	LC NM- Specific Regulation
ZNF770	VPS45	1.49682	0.627773	0.869049	Y	N	LC NM+ Specific Regulation
ZNF770	VWC2	1.41567	-0.102188	1.51785	Y	N	LC NM+ Specific Regulation
ZNF770	WDFY3	1.55865	0.553593	1.00506	Y	N	LC NM+ Specific Regulation
ZNF770	YAF2	1.97619	0.942741	1.03345	Y	N	LC NM+ Specific Regulation
ZNF770	YEATS2	2.08726	1.26278	0.824482	Y	N	LC NM+ Specific Regulation
ZNF770	YES1	4.71346	3.98178	0.731685	Y	N	LC NM+ Specific Regulation
ZNF770	YIF1A	1.42207	0.259121	1.16295	Y	N	LC NM+ Specific Regulation
ZNF770	YY1	2.00027	1.26397	0.736297	Y	N	LC NM+ Specific Regulation
ZNF770	ZFP91	6.97388	6.14263	0.83125	Y	N	LC NM+ Specific Regulation
ZNF770	ZFYVE1	1.02341	-0.186819	1.21023	Y	N	LC NM+ Specific Regulation
ZNF770	ZFYVE9	8.06637	7.06069	1.00568	Y	N	LC NM+ Specific Regulation
ZNF770	ZMAT4	1.69647	0.896471	0.800003	Y	N	LC NM+ Specific Regulation
ZNF770	ZNF148	6.74606	6.04924	0.696819	Y	N	LC NM+ Specific Regulation
ZNF770	ZNF281	8.36321	7.49162	0.871588	Y	N	LC NM+ Specific Regulation
ZNF770	ZNF655	1.23206	0.130504	1.10155	Y	N	LC NM+ Specific Regulation
ZNF770	ZSWIM7	1.73476	0.727712	1.00704	Y	N	LC NM+ Specific Regulation
BHLHE41	A1BG	1.38445	1.36018	0.0242703	N	N
BHLHE41	A2M	1.10557	0.823215	0.282352	N	N
BHLHE41	AACS	-0.622217	-0.253972	0.368245	N	N
BHLHE41	AAGAB	-0.788874	-0.778785	0.0100884	N	N
BHLHE41	AAK1	-0.937773	-0.850553	0.0872194	N	N
BHLHE41	AAMDC	0.484564	0.0949264	0.389637	N	N
BHLHE41	AAMP	-0.720595	-0.761135	0.0405401	N	N
BHLHE41	AARSD1	-0.964729	-0.878339	0.0863904	N	N
BHLHE41	AASDHPPT	-1.02041	-1.02631	0.00590107	N	N
BHLHE41	AASS	1.44706	1.04819	0.398878	N	N
BHLHE41	AATF	0.00818167	0.037813	0.0296314	N	N
BHLHE41	AATK	-0.616641	-0.492039	0.124602	N	N
BHLHE41	ABAT	-1.08614	-1.12659	0.0404456	N	N
BHLHE41	ABCA1	1.04901	0.540891	0.508121	N	N
BHLHE41	ABCA2	-0.637352	-0.756849	0.119497	N	N
BHLHE41	ABCA3	-0.982501	-0.95897	0.0235304	N	N
BHLHE41	ABCA5	-0.635434	-0.527826	0.107609	N	N
BHLHE41	ABCA7	-0.12195	0.0265468	0.148496	N	N
BHLHE41	ABCA8	1.43922	1.16614	0.273076	N	N
BHLHE41	ABCB1	1.69576	1.56809	0.127667	N	N
BHLHE41	ABCB6	-1.03307	-0.983793	0.0492785	N	N
BHLHE41	ABCB8	-0.538662	-0.403972	0.13469	N	N
BHLHE41	ABCB9	-0.029409	0.115584	0.144993	N	N
BHLHE41	ABCC5	-0.846709	-0.818411	0.0282988	N	N
BHLHE41	ABCC8	-0.0710929	-0.167614	0.0965213	N	N
BHLHE41	ABCD1	-0.145957	-0.00685451	0.139102	N	N
BHLHE41	ABCD3	-0.709706	-0.252355	0.457351	N	N
BHLHE41	ABCD4	0.395508	0.411361	0.015853	N	N
BHLHE41	ABCE1	-0.82787	-0.793447	0.0344234	N	N
BHLHE41	ABCF1	-0.742511	-0.452017	0.290494	N	N
BHLHE41	ABCF2	-0.650367	-0.658707	0.00833982	N	N
BHLHE41	ABCF3	-0.670183	-0.6784	0.00821689	N	N
BHLHE41	ABCG2	1.17927	0.934932	0.244334	N	N
BHLHE41	ABHD10	-0.887867	-0.78448	0.103387	N	N
BHLHE41	ABHD11	-0.131714	-0.0883952	0.0433183	N	N
BHLHE41	ABHD12	-0.983325	-1.04108	0.0577525	N	N
BHLHE41	ABHD14A	-1.02297	-0.910746	0.112223	N	N
BHLHE41	ABHD16A	-0.82311	-0.746135	0.0769745	N	N
BHLHE41	ABHD17A	-0.624665	-0.483822	0.140844	N	N
BHLHE41	ABHD17C	0.778256	0.842068	0.063812	N	N
BHLHE41	ABHD2	-0.427341	-0.268419	0.158922	N	N
BHLHE41	ABHD3	-0.356449	-0.53055	0.174101	N	N
BHLHE41	ABHD5	0.862471	0.853435	0.00903603	N	N
BHLHE41	ABHD6	0.812324	0.97925	0.166926	N	N
BHLHE41	ABHD8	-0.954855	-1.04562	0.0907624	N	N
BHLHE41	ABI1	-0.926254	-0.666235	0.260018	N	N
BHLHE41	ABI2	-0.897166	-0.635682	0.261485	N	N
BHLHE41	ABL1	0.0441588	0.395218	0.351059	N	N
BHLHE41	ABL2	-0.334071	-0.152701	0.181369	N	N
BHLHE41	ABLIM1	-0.949457	-1.0274	0.0779425	N	N
BHLHE41	ABLIM2	-0.686886	-0.540222	0.146664	N	N
BHLHE41	ABLIM3	0.201834	0.458702	0.256868	N	N
BHLHE41	ABR	-0.98043	-0.875639	0.104791	N	N
BHLHE41	ABRACL	-0.515417	-0.601587	0.0861698	N	N
BHLHE41	ABRAXAS2	-0.396363	-0.162931	0.233432	N	N
BHLHE41	ABTB1	0.472647	0.437665	0.0349825	N	N
BHLHE41	AC007106.1	1.48846	1.40785	0.0806039	N	N
BHLHE41	ACAA1	-0.718185	-0.464759	0.253425	N	N
BHLHE41	ACAA2	-0.228106	-0.194612	0.0334934	N	N
BHLHE41	ACACA	-0.745496	-0.70649	0.0390062	N	N
BHLHE41	ACAD8	-0.229311	0.428692	0.658003	N	N
BHLHE41	ACAD9	-0.56836	-0.407888	0.160472	N	N
BHLHE41	ACADM	-0.626114	-0.616652	0.00946249	N	N
BHLHE41	ACADS	0.468374	-0.0221149	0.490489	N	N
BHLHE41	ACADSB	-0.224318	-0.219133	0.00518507	N	N
BHLHE41	ACADVL	-0.840896	-0.921961	0.0810652	N	N
BHLHE41	ACAP1	0.712826	0.870745	0.157919	N	N
BHLHE41	ACAP2	-0.219955	-0.199538	0.020417	N	N
BHLHE41	ACAP3	-0.297106	-0.181454	0.115652	N	N
BHLHE41	ACAT1	-0.795296	-0.772567	0.022729	N	N
BHLHE41	ACAT2	-1.0071	-0.942927	0.0641775	N	N
BHLHE41	ACBD3	-0.756647	-0.608719	0.147927	N	N
BHLHE41	ACBD5	-0.863431	-0.781419	0.082012	N	N
BHLHE41	ACBD6	0.364249	0.0642126	0.300036	N	N
BHLHE41	ACBD7	1.11173	0.805666	0.306066	N	N
BHLHE41	ACD	-0.334296	-0.243132	0.0911631	N	N
BHLHE41	ACER3	-1.04336	-0.846201	0.197163	N	N
BHLHE41	ACHE	-1.08029	-1.06303	0.0172605	N	N
BHLHE41	ACIN1	-0.378395	-0.341544	0.0368508	N	N
BHLHE41	ACKR1	0.825477	0.867608	0.0421306	N	N
BHLHE41	ACLY	-1.12084	-1.14146	0.0206188	N	N
BHLHE41	ACO1	-0.617816	-0.404974	0.212841	N	N
BHLHE41	ACO2	-1.09515	-1.03456	0.0605918	N	N
BHLHE41	ACOT13	-0.909562	-0.873644	0.0359185	N	N
BHLHE41	ACOT7	-1.21187	-1.24133	0.0294598	N	N
BHLHE41	ACOT8	-0.878749	-0.77678	0.101969	N	N
BHLHE41	ACOT9	-0.44555	-0.327925	0.117625	N	N
BHLHE41	ACOX1	-8.22391	-8.06415	0.15976	N	N
BHLHE41	ACP1	-0.97112	-0.757683	0.213437	N	N
BHLHE41	ACP2	-0.873406	-0.759514	0.113892	N	N
BHLHE41	ACSBG1	1.16921	0.916299	0.25291	N	N
BHLHE41	ACSL1	-0.400615	-0.292411	0.108204	N	N
BHLHE41	ACSL3	-1.03465	-1.03975	0.00509664	N	N
BHLHE41	ACSL4	-1.01542	-1.07024	0.0548185	N	N
BHLHE41	ACSL6	-0.803981	-0.863303	0.0593215	N	N
BHLHE41	ACSS1	1.51539	1.0805	0.434897	N	N
BHLHE41	ACSS2	-0.767874	-0.586471	0.181403	N	N
BHLHE41	ACTA2	1.46412	1.24958	0.214545	N	N
BHLHE41	ACTB	-1.29779	-1.39711	0.0993167	N	N
BHLHE41	ACTG1	-1.19942	-1.27392	0.0745015	N	N
BHLHE41	ACTL6B	-0.590348	-0.420675	0.169673	N	N
BHLHE41	ACTN1	-0.364508	-0.293154	0.0713544	N	N
BHLHE41	ACTN2	0.888627	1.04033	0.151698	N	N
BHLHE41	ACTN4	-0.750551	-0.831069	0.0805182	N	N
BHLHE41	ACTR10	-1.15929	-1.20785	0.048568	N	N
BHLHE41	ACTR1A	-1.11124	-1.12043	0.00919698	N	N
BHLHE41	ACTR1B	-1.00995	-1.02153	0.0115849	N	N
BHLHE41	ACTR2	-0.991073	-0.973583	0.0174894	N	N
BHLHE41	ACTR3	-1.00762	-0.998222	0.00939815	N	N
BHLHE41	ACTR3B	-0.583551	-0.531815	0.0517369	N	N
BHLHE41	ACTR6	-1.0786	-1.09011	0.0115154	N	N
BHLHE41	ACVR1B	-0.792882	-0.650656	0.142226	N	N
BHLHE41	ACYP1	-0.553149	-0.393437	0.159712	N	N
BHLHE41	ACYP2	-1.08469	-1.09715	0.0124634	N	N
BHLHE41	ADA2	0.815804	0.768771	0.047033	N	N
BHLHE41	ADAM10	-0.0730621	-0.0499875	0.0230746	N	N
BHLHE41	ADAM11	1.27503	1.019	0.256031	N	N
BHLHE41	ADAM15	-8.22489	-8.20378	0.0211048	N	N
BHLHE41	ADAM17	0.0421975	0.432047	0.389849	N	N
BHLHE41	ADAM22	-0.839749	-0.681949	0.1578	N	N
BHLHE41	ADAM23	-0.895279	-0.84483	0.0504484	N	N
BHLHE41	ADAM9	-0.255967	-0.178618	0.0773487	N	N
BHLHE41	ADAMTS1	1.49135	1.2838	0.207548	N	N
BHLHE41	ADAMTS2	-0.190928	-0.445654	0.254726	N	N
BHLHE41	ADAMTS4	1.39101	1.04941	0.341603	N	N
BHLHE41	ADAP1	-0.852502	-0.532675	0.319827	N	N
BHLHE41	ADAR	-1.09212	-1.03456	0.0575683	N	N
BHLHE41	ADARB1	-0.703493	-0.43033	0.273163	N	N
BHLHE41	ADARB2	1.26484	1.23066	0.0341855	N	N
BHLHE41	ADCK2	-0.460787	-0.341712	0.119075	N	N
BHLHE41	ADCY1	-0.346674	0.548559	0.895233	N	N
BHLHE41	ADCY2	-0.962891	-0.96716	0.00426858	N	N
BHLHE41	ADCY3	-0.687311	-0.70476	0.0174489	N	N
BHLHE41	ADCY5	-0.581168	-0.455699	0.125469	N	N
BHLHE41	ADCY6	0.169693	0.0783315	0.0913611	N	N
BHLHE41	ADCYAP1R1	-0.793428	-0.689626	0.103802	N	N
BHLHE41	ADD1	-1.25106	-1.16966	0.0813978	N	N
BHLHE41	ADD2	-1.13642	-1.16434	0.0279253	N	N
BHLHE41	ADD3	-0.505079	-0.240068	0.265011	N	N
BHLHE41	ADGRA1	-0.680808	-0.554094	0.126714	N	N
BHLHE41	ADGRA3	1.03184	0.829695	0.202146	N	N
BHLHE41	ADGRB1	-0.520421	-0.243774	0.276646	N	N
BHLHE41	ADGRB2	-0.589192	-0.435114	0.154078	N	N
BHLHE41	ADGRB3	-0.472498	-0.301388	0.17111	N	N
BHLHE41	ADGRF5	1.41415	1.30581	0.108348	N	N
BHLHE41	ADGRG1	-0.327789	-0.371819	0.0440299	N	N
BHLHE41	ADGRL1	-0.778659	-0.640567	0.138093	N	N
BHLHE41	ADGRL3	-0.631525	-0.62444	0.0070853	N	N
BHLHE41	ADH5	-1.02156	-1.02126	0.000302987	N	N
BHLHE41	ADI1	-0.56642	-0.530263	0.036157	N	N
BHLHE41	ADIPOR1	-0.89415	-0.889847	0.00430336	N	N
BHLHE41	ADIPOR2	-0.141894	0.438427	0.580321	N	N
BHLHE41	ADIRF	1.09121	0.623895	0.467318	N	N
BHLHE41	ADK	-0.945756	-0.830273	0.115483	N	N
BHLHE41	ADM	0.396144	0.254617	0.141527	N	N
BHLHE41	ADNP	-0.426947	-0.405585	0.0213627	N	N
BHLHE41	ADNP2	-0.0646469	0.520849	0.585496	N	N
BHLHE41	ADO	-0.0262942	-0.0978854	0.0715912	N	N
BHLHE41	ADORA1	0.665946	0.523602	0.142345	N	N
BHLHE41	ADPGK	-0.858185	-0.731791	0.126394	N	N
BHLHE41	ADRA1B	0.188872	1.04873	0.859857	N	N
BHLHE41	ADRA2A	-1.00138	-0.981762	0.0196214	N	N
BHLHE41	ADRM1	-1.10118	-1.05654	0.0446413	N	N
BHLHE41	ADSL	-0.681145	-0.499729	0.181416	N	N
BHLHE41	AEBP1	1.29416	0.975215	0.318944	N	N
BHLHE41	AEBP2	0.167017	0.4455	0.278483	N	N
BHLHE41	AFDN	-0.825526	-0.782388	0.0431379	N	N
BHLHE41	AFF1	0.00331257	0.0564937	0.0531811	N	N
BHLHE41	AFF2	-0.628119	-0.401273	0.226846	N	N
BHLHE41	AFF3	-8.56941	-8.18882	0.380587	N	N
BHLHE41	AFF4	-1.04825	-0.948912	0.0993345	N	N
BHLHE41	AFG3L2	-0.977527	-0.942714	0.034813	N	N
BHLHE41	AFMID	0.33222	0.431709	0.0994891	N	N
BHLHE41	AFTPH	-0.517825	-0.330879	0.186946	N	N
BHLHE41	AGAP1	-0.770903	-0.623068	0.147835	N	N
BHLHE41	AGAP2	0.868359	0.573902	0.294457	N	N
BHLHE41	AGAP3	-0.983098	-1.01407	0.030975	N	N
BHLHE41	AGFG1	-0.492514	-0.310852	0.181662	N	N
BHLHE41	AGFG2	0.361168	0.561888	0.200719	N	N
BHLHE41	AGGF1	-0.573296	-0.408204	0.165092	N	N
BHLHE41	AGK	-0.333342	-0.372208	0.0388662	N	N
BHLHE41	AGL	-0.527053	-0.177918	0.349135	N	N
BHLHE41	AGO1	0.618385	0.812816	0.194432	N	N
BHLHE41	AGO2	-0.386774	-0.148447	0.238328	N	N
BHLHE41	AGO3	0.00408622	0.11404	0.109953	N	N
BHLHE41	AGPAT1	-1.00153	-0.962411	0.0391165	N	N
BHLHE41	AGPAT2	-0.199095	0.477726	0.676821	N	N
BHLHE41	AGPAT3	-0.350293	-0.479062	0.128769	N	N
BHLHE41	AGPAT4	-0.726823	-0.220867	0.505956	N	N
BHLHE41	AGPAT5	-0.806349	-0.740078	0.0662702	N	N
BHLHE41	AGPS	-0.544272	-0.412132	0.13214	N	N
BHLHE41	AGT	1.14506	0.570013	0.575046	N	N
BHLHE41	AGTPBP1	-0.97919	-0.990638	0.011448	N	N
BHLHE41	AGTRAP	-7.09262	-7.09661	0.00398518	N	N
BHLHE41	AHCTF1	0.328041	0.550791	0.22275	N	N
BHLHE41	AHCY	-1.04259	-0.934524	0.108069	N	N
BHLHE41	AHCYL1	-0.326956	-0.487848	0.160892	N	N
BHLHE41	AHCYL2	-0.547886	-0.496816	0.0510693	N	N
BHLHE41	AHDC1	-0.310428	0.0307272	0.341155	N	N
BHLHE41	AHI1	-1.08269	-0.981018	0.101677	N	N
BHLHE41	AHNAK	1.17903	0.783365	0.395669	N	N
BHLHE41	AHNAK2	-1.03069	-0.998383	0.0323086	N	N
BHLHE41	AHSA1	-1.16812	-1.17922	0.0110971	N	N
BHLHE41	AIDA	-8.52008	-8.51788	0.00220042	N	N
BHLHE41	AIF1L	1.19274	0.982223	0.210515	N	N
BHLHE41	AIFM1	0.0377068	-0.153648	0.191354	N	N
BHLHE41	AIFM3	1.18191	1.0057	0.176207	N	N
BHLHE41	AIG1	-1.13997	-1.10078	0.0391899	N	N
BHLHE41	AIMP1	-0.533107	-0.677001	0.143894	N	N
BHLHE41	AIP	-0.780034	-0.634926	0.145108	N	N
BHLHE41	AJAP1	0.70201	0.873648	0.171638	N	N
BHLHE41	AJM1	0.236958	0.351875	0.114917	N	N
BHLHE41	AK1	-1.06749	-0.951161	0.116331	N	N
BHLHE41	AK2	-0.412477	-0.322151	0.0903259	N	N
BHLHE41	AK3	-0.807234	-0.854293	0.0470587	N	N
BHLHE41	AK4	-0.955521	-0.897448	0.0580727	N	N
BHLHE41	AK5	0.0724386	0.496453	0.424014	N	N
BHLHE41	AK6	-0.321679	-0.31456	0.00711922	N	N
BHLHE41	AK9	0.731807	0.317387	0.41442	N	N
BHLHE41	AKAP1	0.0865337	0.332108	0.245574	N	N
BHLHE41	AKAP10	-0.608796	-0.443943	0.164853	N	N
BHLHE41	AKAP11	-0.973693	-0.954689	0.0190038	N	N
BHLHE41	AKAP12	-1.28808	-1.34829	0.0602116	N	N
BHLHE41	AKAP13	-0.556742	-0.194823	0.361919	N	N
BHLHE41	AKAP6	-1.06299	-1.08697	0.0239809	N	N
BHLHE41	AKAP7	0.61147	0.533121	0.0783486	N	N
BHLHE41	AKAP8L	-0.679845	-0.447608	0.232237	N	N
BHLHE41	AKAP9	-0.860562	-0.871123	0.0105606	N	N
BHLHE41	AKIP1	0.330703	0.208658	0.122045	N	N
BHLHE41	AKIRIN1	-0.969308	-0.968981	0.000326633	N	N
BHLHE41	AKIRIN2	-0.808452	-0.780884	0.0275673	N	N
BHLHE41	AKR1A1	-0.545964	-0.325991	0.219973	N	N
BHLHE41	AKR1B1	-1.11849	-1.17514	0.0566466	N	N
BHLHE41	AKR1C1	-0.641763	-0.683429	0.0416669	N	N
BHLHE41	AKR1C2	-0.563324	-0.341037	0.222286	N	N
BHLHE41	AKR7A2	-0.757795	-0.772247	0.0144518	N	N
BHLHE41	AKT1	-0.503494	-0.589821	0.0863269	N	N
BHLHE41	AKT1S1	-0.614851	-0.365431	0.249421	N	N
BHLHE41	AKT2	0.68413	0.600938	0.0831919	N	N
BHLHE41	AKT3	-0.663586	-0.736954	0.0733686	N	N
BHLHE41	AKTIP	-0.971493	-0.930735	0.040758	N	N
BHLHE41	ALAD	-0.445374	-0.463276	0.0179021	N	N
BHLHE41	ALAS1	-0.905101	-0.914847	0.00974651	N	N
BHLHE41	ALCAM	-0.328418	-0.435162	0.106744	N	N
BHLHE41	ALDH18A1	-0.168834	0.191627	0.36046	N	N
BHLHE41	ALDH1A1	1.25846	1.06597	0.192492	N	N
BHLHE41	ALDH1L1	1.16208	0.857437	0.304645	N	N
BHLHE41	ALDH2	-1.05801	-1.10581	0.047799	N	N
BHLHE41	ALDH3A2	-0.52199	-0.48659	0.0354004	N	N
BHLHE41	ALDH4A1	-0.550226	-0.372289	0.177937	N	N
BHLHE41	ALDH5A1	-0.335828	-0.31527	0.0205572	N	N
BHLHE41	ALDH6A1	-7.83844	-7.99172	0.153276	N	N
BHLHE41	ALDH7A1	-0.367674	-0.267805	0.0998694	N	N
BHLHE41	ALDH9A1	-0.715225	-0.597867	0.117357	N	N
BHLHE41	ALDOA	-0.592428	-0.849983	0.257555	N	N
BHLHE41	ALDOC	-1.11028	-1.23009	0.119813	N	N
BHLHE41	ALG1	-7.67257	-7.46145	0.211119	N	N
BHLHE41	ALG14	-0.391373	-0.0848801	0.306493	N	N
BHLHE41	ALG2	-0.440618	-0.162561	0.278056	N	N
BHLHE41	ALG5	-0.624118	-0.375125	0.248993	N	N
BHLHE41	ALG9	-0.000813995	0.391429	0.392243	N	N
BHLHE41	ALK	-0.589623	-0.484081	0.105542	N	N
BHLHE41	ALKBH5	-1.11634	-1.11058	0.00576058	N	N
BHLHE41	ALKBH6	-1.00967	-0.905786	0.103887	N	N
BHLHE41	ALKBH7	-0.833813	-0.802523	0.0312902	N	N
BHLHE41	ALOX5AP	1.22171	0.953526	0.268186	N	N
BHLHE41	AMACR	-0.517962	-0.558407	0.0404448	N	N
BHLHE41	AMD1	-0.845788	-0.866791	0.0210024	N	N
BHLHE41	AMER2	0.363819	0.178982	0.184836	N	N
BHLHE41	AMER3	0.0359747	0.048918	0.0129433	N	N
BHLHE41	AMFR	-1.07668	-1.12122	0.0445416	N	N
BHLHE41	AMIGO1	-0.632635	-0.52833	0.104304	N	N
BHLHE41	AMIGO2	-1.08649	-1.05721	0.0292833	N	N
BHLHE41	AMN1	-0.674588	-0.564608	0.10998	N	N
BHLHE41	AMOT	0.850825	0.700591	0.150233	N	N
BHLHE41	AMOTL1	-0.488343	0.186616	0.674959	N	N
BHLHE41	AMOTL2	1.08016	0.946036	0.134124	N	N
BHLHE41	AMPD2	-1.16913	-1.12385	0.0452725	N	N
BHLHE41	AMPH	-0.796558	-0.582015	0.214543	N	N
BHLHE41	AMZ2	-1.12762	-1.13705	0.00943015	N	N
BHLHE41	ANAPC1	-0.117156	-0.0310968	0.0860595	N	N
BHLHE41	ANAPC11	-0.953035	-0.845511	0.107524	N	N
BHLHE41	ANAPC13	-0.980599	-0.93226	0.0483385	N	N
BHLHE41	ANAPC15	-0.209242	-0.230378	0.0211362	N	N
BHLHE41	ANAPC16	-0.338348	-0.204576	0.133773	N	N
BHLHE41	ANAPC5	-0.820606	-0.723668	0.0969376	N	N
BHLHE41	ANAPC7	-0.906787	-0.821069	0.0857181	N	N
BHLHE41	ANGEL1	-0.306321	0.0597484	0.366069	N	N
BHLHE41	ANGPTL4	1.77765	1.46428	0.31337	N	N
BHLHE41	ANK1	0.744505	0.654965	0.0895402	N	N
BHLHE41	ANK2	-1.1137	-1.16118	0.0474839	N	N
BHLHE41	ANK3	-1.0298	-0.934673	0.0951224	N	N
BHLHE41	ANKFY1	-0.182947	-0.224609	0.0416613	N	N
BHLHE41	ANKH	-1.12202	-1.1167	0.00531849	N	N
BHLHE41	ANKHD1	-0.343538	-0.117578	0.22596	N	N
BHLHE41	ANKIB1	-0.315104	-0.1076	0.207505	N	N
BHLHE41	ANKLE2	-0.511754	-0.290543	0.221211	N	N
BHLHE41	ANKMY2	-9.00922	-9.20875	0.199535	N	N
BHLHE41	ANKRD10	-0.351889	0.0913515	0.44324	N	N
BHLHE41	ANKRD11	-0.797381	-0.789017	0.00836339	N	N
BHLHE41	ANKRD12	-0.730446	-0.894742	0.164296	N	N
BHLHE41	ANKRD13C	-0.121366	0.309377	0.430743	N	N
BHLHE41	ANKRD13D	-0.608052	-0.512209	0.095843	N	N
BHLHE41	ANKRD17	-0.954746	-0.885463	0.0692824	N	N
BHLHE41	ANKRD26	0.595686	0.7899	0.194215	N	N
BHLHE41	ANKRD27	-0.703091	-0.549065	0.154026	N	N
BHLHE41	ANKRD28	0.0455431	0.514609	0.469066	N	N
BHLHE41	ANKRD34A	-0.438336	-0.559302	0.120966	N	N
BHLHE41	ANKRD35	0.371454	0.469514	0.0980596	N	N
BHLHE41	ANKRD36	1.00652	0.595919	0.410603	N	N
BHLHE41	ANKRD36C	1.13181	0.963856	0.167951	N	N
BHLHE41	ANKRD39	-0.698866	-0.0920648	0.606801	N	N
BHLHE41	ANKRD40	-0.483208	-0.430679	0.0525282	N	N
BHLHE41	ANKRD42	-0.325541	0.0547078	0.380249	N	N
BHLHE41	ANKRD44	1.22274	1.17729	0.0454516	N	N
BHLHE41	ANKRD46	-1.11374	-1.13343	0.0196951	N	N
BHLHE41	ANKRD50	-0.474803	-0.474534	0.000269499	N	N
BHLHE41	ANKRD52	-0.766038	-0.505957	0.26008	N	N
BHLHE41	ANKRD54	-0.371588	-0.469181	0.097593	N	N
BHLHE41	ANKRD6	-0.452047	-0.242184	0.209863	N	N
BHLHE41	ANKRD9	-0.274466	0.0482608	0.322726	N	N
BHLHE41	ANKS1A	-0.725431	-0.790632	0.0652011	N	N
BHLHE41	ANKS1B	-0.20782	-0.279349	0.0715292	N	N
BHLHE41	ANLN	0.766483	0.601759	0.164723	N	N
BHLHE41	ANO10	-0.906952	-0.917915	0.0109624	N	N
BHLHE41	ANO5	-0.326426	0.0765977	0.403024	N	N
BHLHE41	ANO6	-0.241162	-0.46397	0.222807	N	N
BHLHE41	ANO8	0.336627	0.650538	0.313911	N	N
BHLHE41	ANOS1	-0.922685	-0.971067	0.0483825	N	N
BHLHE41	ANP32A	-0.0896543	0.328721	0.418375	N	N
BHLHE41	ANP32B	-0.496219	-0.240834	0.255385	N	N
BHLHE41	ANP32E	-0.644558	-0.403247	0.241312	N	N
BHLHE41	ANTKMT	-0.527989	-0.200609	0.32738	N	N
BHLHE41	ANTXR1	1.34846	1.05985	0.288613	N	N
BHLHE41	ANXA1	1.73635	1.46475	0.271591	N	N
BHLHE41	ANXA11	1.08362	0.891826	0.191796	N	N
BHLHE41	ANXA2	-1.111	-1.16446	0.0534649	N	N
BHLHE41	ANXA5	-0.51431	-0.510077	0.0042328	N	N
BHLHE41	ANXA6	-1.17485	-1.20784	0.0329871	N	N
BHLHE41	ANXA7	-1.04917	-1.09229	0.0431193	N	N
BHLHE41	AOPEP	1.1734	1.11911	0.054296	N	N
BHLHE41	AP1AR	-0.732831	-0.557211	0.17562	N	N
BHLHE41	AP1B1	-0.948038	-0.886928	0.0611094	N	N
BHLHE41	AP1G1	-0.684535	-0.702792	0.0182569	N	N
BHLHE41	AP1M1	-1.02296	-1.05435	0.0313941	N	N
BHLHE41	AP1S1	-0.758723	-0.72519	0.0335332	N	N
BHLHE41	AP1S2	-1.26821	-1.27039	0.00218959	N	N
BHLHE41	AP2A1	-1.01078	-0.950487	0.0602976	N	N
BHLHE41	AP2A2	-1.10343	-1.12566	0.0222238	N	N
BHLHE41	AP2B1	-1.13389	-1.02882	0.105071	N	N
BHLHE41	AP2M1	-1.24754	-1.29983	0.0522862	N	N
BHLHE41	AP2S1	-1.08304	-1.08762	0.00458075	N	N
BHLHE41	AP3B1	-0.451282	-0.317296	0.133987	N	N
BHLHE41	AP3B2	-0.83766	-0.922009	0.0843491	N	N
BHLHE41	AP3D1	-1.06797	-1.04639	0.0215816	N	N
BHLHE41	AP3M1	-0.500136	-0.715057	0.214921	N	N
BHLHE41	AP3M2	-0.872856	-0.806137	0.0667188	N	N
BHLHE41	AP3S1	-1.1661	-1.15039	0.0157185	N	N
BHLHE41	AP3S2	-1.12552	-1.04083	0.0846881	N	N
BHLHE41	AP4B1	-0.815513	-0.814521	0.000991736	N	N
BHLHE41	AP5M1	-0.683144	-0.57286	0.110284	N	N
BHLHE41	AP5S1	-0.324344	0.37332	0.697664	N	N
BHLHE41	AP5Z1	-0.586282	-0.389183	0.1971	N	N
BHLHE41	APBA1	-1.073	-1.08401	0.0110132	N	N
BHLHE41	APBA2	-0.221366	-0.24536	0.0239936	N	N
BHLHE41	APBB1	-1.35198	-1.39388	0.0419051	N	N
BHLHE41	APBB2	-0.661513	-0.486454	0.175059	N	N
BHLHE41	APBB3	-0.887605	-0.888826	0.00122172	N	N
BHLHE41	APC	-1.19693	-1.2291	0.0321766	N	N
BHLHE41	APC2	-0.882474	-0.751604	0.13087	N	N
BHLHE41	APCDD1	0.272037	0.502802	0.230765	N	N
BHLHE41	APEH	-0.933801	-0.951565	0.0177639	N	N
BHLHE41	APEX1	-8.61618	-8.56753	0.0486457	N	N
BHLHE41	APH1A	-0.0818147	0.136144	0.217959	N	N
BHLHE41	APH1B	-0.63564	-0.438057	0.197583	N	N
BHLHE41	API5	-0.954202	-0.872716	0.0814861	N	N
BHLHE41	APIP	-0.229129	-0.0593488	0.16978	N	N
BHLHE41	APLN	-8.10377	-8.04838	0.0553874	N	N
BHLHE41	APLNR	1.24753	0.931897	0.315631	N	N
BHLHE41	APLP1	-1.09679	-1.18072	0.0839286	N	N
BHLHE41	APLP2	-1.13579	-1.17437	0.0385757	N	N
BHLHE41	APMAP	-1.07931	-1.11018	0.030868	N	N
BHLHE41	APOC2	1.36773	1.18542	0.182302	N	N
BHLHE41	APOD	1.04277	0.854776	0.187994	N	N
BHLHE41	APOE	0.579042	-0.198534	0.777576	N	N
BHLHE41	APOL2	-1.02507	-1.00953	0.015546	N	N
BHLHE41	APOL6	0.591299	0.694742	0.103443	N	N
BHLHE41	APOLD1	1.30619	0.906843	0.399349	N	N
BHLHE41	APOO	-0.704159	-0.534272	0.169887	N	N
BHLHE41	APOOL	-0.527774	-0.184933	0.342841	N	N
BHLHE41	APP	-1.25262	-1.288	0.0353772	N	N
BHLHE41	APPBP2	-0.690312	-0.238211	0.452101	N	N
BHLHE41	APPL1	-0.706146	-0.708021	0.00187509	N	N
BHLHE41	APPL2	1.1018	0.914832	0.18697	N	N
BHLHE41	APRT	-0.825145	-0.859405	0.0342601	N	N
BHLHE41	APTX	-0.446938	-0.406933	0.0400048	N	N
BHLHE41	AQP1	1.0922	0.507256	0.584941	N	N
BHLHE41	AQP4	1.01072	0.483856	0.52686	N	N
BHLHE41	AQR	-0.357326	-0.126469	0.230857	N	N
BHLHE41	ARAP1	-0.173031	0.0133595	0.18639	N	N
BHLHE41	ARAP2	1.14019	1.00975	0.130444	N	N
BHLHE41	ARCN1	-1.09432	-1.08396	0.0103686	N	N
BHLHE41	ARF1	-1.11033	-1.13039	0.0200553	N	N
BHLHE41	ARF3	-1.16351	-1.17013	0.0066191	N	N
BHLHE41	ARF4	-1.01102	-0.977306	0.0337165	N	N
BHLHE41	ARF5	-0.740999	-0.686211	0.0547875	N	N
BHLHE41	ARF6	-0.460278	-0.296605	0.163673	N	N
BHLHE41	ARFGAP1	-0.532207	-0.595341	0.0631339	N	N
BHLHE41	ARFGAP2	-0.860295	-0.852164	0.00813087	N	N
BHLHE41	ARFGAP3	-0.264826	-0.200168	0.0646581	N	N
BHLHE41	ARFGEF1	-0.63665	-0.489631	0.14702	N	N
BHLHE41	ARFGEF2	-8.07679	-7.84	0.236788	N	N
BHLHE41	ARFGEF3	-1.10742	-1.1214	0.0139824	N	N
BHLHE41	ARFIP1	0.0974447	0.288953	0.191508	N	N
BHLHE41	ARFIP2	-0.488126	-0.00559477	0.482531	N	N
BHLHE41	ARFRP1	-0.592915	-0.33984	0.253075	N	N
BHLHE41	ARG2	-0.573444	-0.521046	0.0523977	N	N
BHLHE41	ARGLU1	-0.415864	-0.21038	0.205484	N	N
BHLHE41	ARHGAP1	-0.296646	-0.239096	0.0575503	N	N
BHLHE41	ARHGAP12	-7.76175	-7.66238	0.0993673	N	N
BHLHE41	ARHGAP21	-0.691522	-0.74555	0.0540279	N	N
BHLHE41	ARHGAP22	-0.0510884	-0.147567	0.0964789	N	N
BHLHE41	ARHGAP23	-0.503883	-0.347899	0.155983	N	N
BHLHE41	ARHGAP24	-0.859692	-0.63868	0.221013	N	N
BHLHE41	ARHGAP26	-0.839656	-0.452698	0.386958	N	N
BHLHE41	ARHGAP32	0.149048	0.309377	0.160329	N	N
BHLHE41	ARHGAP35	-1.14484	-1.15364	0.00879667	N	N
BHLHE41	ARHGAP36	-1.08258	-1.10446	0.0218823	N	N
BHLHE41	ARHGAP39	-0.200331	0.560888	0.761219	N	N
BHLHE41	ARHGAP44	-0.748106	-0.639415	0.108691	N	N
BHLHE41	ARHGAP5	-0.673393	-0.607033	0.0663605	N	N
BHLHE41	ARHGDIA	-1.20265	-1.22377	0.0211175	N	N
BHLHE41	ARHGDIB	1.22881	1.18249	0.0463259	N	N
BHLHE41	ARHGDIG	-1.04544	-1.07567	0.0302311	N	N
BHLHE41	ARHGEF10	1.22405	0.781976	0.442079	N	N
BHLHE41	ARHGEF10L	0.00811899	0.341017	0.332898	N	N
BHLHE41	ARHGEF11	-0.245596	0.27522	0.520816	N	N
BHLHE41	ARHGEF12	-0.740897	-0.736136	0.00476101	N	N
BHLHE41	ARHGEF17	-1.1007	-1.15789	0.0571897	N	N
BHLHE41	ARHGEF2	1.07505	0.79146	0.283585	N	N
BHLHE41	ARHGEF25	-0.318638	0.0679953	0.386633	N	N
BHLHE41	ARHGEF26	1.2097	0.618993	0.590706	N	N
BHLHE41	ARHGEF28	-0.338454	-0.101499	0.236955	N	N
BHLHE41	ARHGEF3	0.226641	0.482559	0.255918	N	N
BHLHE41	ARHGEF37	-0.0325798	-0.223217	0.190637	N	N
BHLHE41	ARHGEF4	-0.877884	-0.727539	0.150345	N	N
BHLHE41	ARHGEF40	0.636222	0.382219	0.254003	N	N
BHLHE41	ARHGEF6	-7.17298	-7.0874	0.0855786	N	N
BHLHE41	ARHGEF7	-1.1183	-1.01237	0.105931	N	N
BHLHE41	ARHGEF9	-0.865566	-0.733405	0.132161	N	N
BHLHE41	ARID1A	-0.577856	0.00885	0.586706	N	N
BHLHE41	ARID1B	-0.513845	-0.245763	0.268082	N	N
BHLHE41	ARID4A	-0.220125	-0.121494	0.0986319	N	N
BHLHE41	ARID4B	-0.0565363	-0.0941967	0.0376604	N	N
BHLHE41	ARID5B	1.3708	1.03299	0.337807	N	N
BHLHE41	ARIH1	-0.826575	-0.662322	0.164254	N	N
BHLHE41	ARIH2	-0.445582	-0.362772	0.0828099	N	N
BHLHE41	ARL1	-1.06962	-1.1042	0.0345795	N	N
BHLHE41	ARL16	-0.511412	-0.328825	0.182587	N	N
BHLHE41	ARL2	-1.0303	-0.970146	0.0601552	N	N
BHLHE41	ARL2BP	-0.810532	-0.848089	0.0375564	N	N
BHLHE41	ARL3	-0.877974	-0.880954	0.0029807	N	N
BHLHE41	ARL4C	-9.37356	-9.21469	0.158873	N	N
BHLHE41	ARL5A	-0.525788	-0.46388	0.0619082	N	N
BHLHE41	ARL6	-0.177878	0.28001	0.457888	N	N
BHLHE41	ARL6IP1	-1.10777	-1.15067	0.042896	N	N
BHLHE41	ARL6IP4	-1.15091	-1.09146	0.0594562	N	N
BHLHE41	ARL6IP5	-1.18892	-1.2436	0.0546832	N	N
BHLHE41	ARL8A	-1.19296	-1.18646	0.00649199	N	N
BHLHE41	ARL8B	-1.16348	-1.2237	0.0602144	N	N
BHLHE41	ARMC1	-0.544873	-0.152692	0.392181	N	N
BHLHE41	ARMC10	-0.912707	-0.875192	0.0375149	N	N
BHLHE41	ARMC3	1.34389	1.2741	0.0697856	N	N
BHLHE41	ARMC6	-0.804684	-0.678885	0.1258	N	N
BHLHE41	ARMC8	-0.64129	-0.565587	0.0757038	N	N
BHLHE41	ARMCX1	-8.44505	-8.42875	0.0162932	N	N
BHLHE41	ARMCX2	-1.13979	-1.03188	0.107909	N	N
BHLHE41	ARMCX3	-1.0906	-1.1166	0.0260012	N	N
BHLHE41	ARMCX6	-7.92424	-7.8729	0.0513324	N	N
BHLHE41	ARMH3	-0.129721	-0.180585	0.0508642	N	N
BHLHE41	ARMT1	-0.722616	-0.468101	0.254516	N	N
BHLHE41	ARNT2	-0.826514	-0.784778	0.0417362	N	N
BHLHE41	ARPC1A	-1.20653	-1.22306	0.0165289	N	N
BHLHE41	ARPC1B	-0.884383	-0.833955	0.0504281	N	N
BHLHE41	ARPC2	-0.985701	-0.960193	0.0255074	N	N
BHLHE41	ARPC3	-0.994492	-1.05184	0.0573453	N	N
BHLHE41	ARPC4	-1.05606	-1.06589	0.00982553	N	N
BHLHE41	ARPC5	-1.25128	-1.22485	0.0264259	N	N
BHLHE41	ARPC5L	-0.971826	-0.93413	0.0376957	N	N
BHLHE41	ARPIN	-0.0337636	0.456897	0.49066	N	N
BHLHE41	ARPP19	-1.20229	-1.21839	0.0160913	N	N
BHLHE41	ARPP21	0.883534	0.975909	0.0923741	N	N
BHLHE41	ARRB1	-0.991183	-0.989967	0.00121631	N	N
BHLHE41	ARRB2	-0.647682	-0.353969	0.293713	N	N
BHLHE41	ARRDC2	1.10187	1.37491	0.273034	N	N
BHLHE41	ARRDC3	-0.209178	0.059496	0.268674	N	N
BHLHE41	ARSA	0.371716	0.16499	0.206726	N	N
BHLHE41	ARV1	-0.654095	-0.771689	0.117594	N	N
BHLHE41	ARVCF	-0.806636	-0.632325	0.174311	N	N
BHLHE41	AS3MT	-0.139496	-0.118116	0.0213797	N	N
BHLHE41	ASAH1	-1.11082	-1.1778	0.0669807	N	N
BHLHE41	ASAP1	-0.707509	-0.679674	0.0278351	N	N
BHLHE41	ASAP2	-0.694317	-0.549335	0.144982	N	N
BHLHE41	ASB1	-0.683315	-0.650631	0.0326839	N	N
BHLHE41	ASB13	0.0275561	-0.135887	0.163443	N	N
BHLHE41	ASB3	-0.46974	-0.17429	0.29545	N	N
BHLHE41	ASB6	-0.526054	-0.348763	0.177291	N	N
BHLHE41	ASB8	-0.639545	-0.605492	0.0340533	N	N
BHLHE41	ASCC1	-0.0367377	-0.0782106	0.0414728	N	N
BHLHE41	ASCC3	-0.138775	0.0209251	0.1597	N	N
BHLHE41	ASCL1	0.647614	0.584572	0.063042	N	N
BHLHE41	ASF1A	-0.616583	-0.560657	0.0559256	N	N
BHLHE41	ASH1L	-0.360441	-0.0272339	0.333207	N	N
BHLHE41	ASH2L	-0.994833	-0.83974	0.155092	N	N
BHLHE41	ASIC1	-0.118038	0.00591007	0.123949	N	N
BHLHE41	ASIC2	-0.14225	0.0655226	0.207773	N	N
BHLHE41	ASL	-0.665925	-0.523635	0.142291	N	N
BHLHE41	ASMTL	-0.672042	-0.579112	0.0929298	N	N
BHLHE41	ASNSD1	-0.819303	-0.686386	0.132916	N	N
BHLHE41	ASPA	1.26549	1.25918	0.00631038	N	N
BHLHE41	ASPDH	0.212237	0.417375	0.205138	N	N
BHLHE41	ASPH	-0.896325	-0.821387	0.0749383	N	N
BHLHE41	ASPHD1	-0.659987	-0.60914	0.0508475	N	N
BHLHE41	ASPHD2	-0.545761	-0.372094	0.173667	N	N
BHLHE41	ASPSCR1	-0.712363	-0.473095	0.239268	N	N
BHLHE41	ASRGL1	-0.91616	-0.781456	0.134704	N	N
BHLHE41	ASS1	-0.960131	-1.03202	0.0718875	N	N
BHLHE41	ASTN1	-0.366067	-0.337211	0.0288564	N	N
BHLHE41	ASTN2	0.618337	0.485547	0.13279	N	N
BHLHE41	ASXL1	0.489511	0.310186	0.179324	N	N
BHLHE41	ASXL2	0.179682	-0.0166797	0.196361	N	N
BHLHE41	ATAD1	-1.06956	-0.957583	0.11198	N	N
BHLHE41	ATAT1	-0.541085	-0.162941	0.378143	N	N
BHLHE41	ATCAY	-0.909679	-0.933038	0.0233585	N	N
BHLHE41	ATE1	-0.742805	-0.370683	0.372122	N	N
BHLHE41	ATF2	-1.15484	-0.910965	0.243875	N	N
BHLHE41	ATF3	1.03605	1.08883	0.0527823	N	N
BHLHE41	ATF4	-0.956425	-0.847014	0.109411	N	N
BHLHE41	ATF5	-0.740901	-0.0654436	0.675457	N	N
BHLHE41	ATF6	-0.55302	-0.0376717	0.515348	N	N
BHLHE41	ATF7IP	0.650491	0.739221	0.0887295	N	N
BHLHE41	ATG101	-0.179963	-0.0153528	0.16461	N	N
BHLHE41	ATG12	-0.977762	-0.863722	0.11404	N	N
BHLHE41	ATG13	-0.930828	-0.898771	0.0320565	N	N
BHLHE41	ATG16L1	-0.383432	-0.0357583	0.347674	N	N
BHLHE41	ATG2A	-0.594784	-0.219957	0.374827	N	N
BHLHE41	ATG2B	-0.741654	-0.553731	0.187923	N	N
BHLHE41	ATG3	-0.597065	-0.444058	0.153007	N	N
BHLHE41	ATG4B	-0.887589	-0.766698	0.120891	N	N
BHLHE41	ATG4C	0.62332	0.541473	0.0818464	N	N
BHLHE41	ATG5	-0.700621	-0.457613	0.243008	N	N
BHLHE41	ATG7	-0.457289	-0.0729453	0.384344	N	N
BHLHE41	ATG9A	-0.834557	-0.62555	0.209007	N	N
BHLHE41	ATIC	-0.575276	-0.674996	0.0997201	N	N
BHLHE41	ATL1	-1.15151	-1.18332	0.0318065	N	N
BHLHE41	ATL2	-0.528759	-0.142492	0.386267	N	N
BHLHE41	ATL3	-0.595764	-0.465522	0.130242	N	N
BHLHE41	ATM	-0.208508	0.137362	0.345869	N	N
BHLHE41	ATMIN	-1.00314	-0.951026	0.0521105	N	N
BHLHE41	ATN1	-0.82744	-0.537397	0.290044	N	N
BHLHE41	ATOX1	-0.782303	-0.881173	0.0988697	N	N
BHLHE41	ATP11A	0.487626	0.96096	0.473334	N	N
BHLHE41	ATP13A1	0.122355	0.549449	0.427094	N	N
BHLHE41	ATP13A2	-1.28595	-1.3199	0.0339512	N	N
BHLHE41	ATP13A3	-0.344802	-0.011577	0.333225	N	N
BHLHE41	ATP13A4	1.37658	1.08012	0.296465	N	N
BHLHE41	ATP1A1	-1.33791	-1.36921	0.0313086	N	N
BHLHE41	ATP1A2	0.614693	-0.189255	0.803948	N	N
BHLHE41	ATP1A3	-1.09067	-1.14807	0.0574024	N	N
BHLHE41	ATP1B1	-1.31938	-1.36713	0.0477468	N	N
BHLHE41	ATP1B2	0.930523	0.0641997	0.866324	N	N
BHLHE41	ATP1B3	-1.16598	-1.20155	0.0355628	N	N
BHLHE41	ATP2A2	-1.27208	-1.3269	0.0548127	N	N
BHLHE41	ATP2B1	-0.919517	-0.63596	0.283557	N	N
BHLHE41	ATP2B2	-0.727809	-0.429384	0.298426	N	N
BHLHE41	ATP2B3	-0.429527	-0.277141	0.152386	N	N
BHLHE41	ATP2B4	-1.10965	-0.906249	0.203404	N	N
BHLHE41	ATP2C1	-1.11141	-1.07193	0.0394802	N	N
BHLHE41	ATP5F1A	-1.27848	-1.38426	0.10578	N	N
BHLHE41	ATP5F1B	-1.1097	-1.21679	0.107094	N	N
BHLHE41	ATP5F1C	-1.08126	-1.14439	0.0631336	N	N
BHLHE41	ATP5F1D	-1.16468	-1.1768	0.0121134	N	N
BHLHE41	ATP5F1E	-1.03822	-1.16572	0.1275	N	N
BHLHE41	ATP5IF1	-0.970248	-1.11625	0.146004	N	N
BHLHE41	ATP5MC1	-0.94457	-1.00339	0.0588167	N	N
BHLHE41	ATP5MC2	-1.02175	-1.04845	0.0266981	N	N
BHLHE41	ATP5MC3	-1.1244	-1.23752	0.11312	N	N
BHLHE41	ATP5MD	-0.99967	-1.12821	0.128544	N	N
BHLHE41	ATP5ME	-1.13066	-1.21461	0.0839572	N	N
BHLHE41	ATP5MF	-1.03635	-1.0891	0.0527449	N	N
BHLHE41	ATP5MG	-1.04771	-1.16595	0.11824	N	N
BHLHE41	ATP5MPL	-1.0402	-1.13354	0.0933368	N	N
BHLHE41	ATP5PB	-0.986253	-1.06737	0.0811151	N	N
BHLHE41	ATP5PD	-0.934732	-0.939892	0.00516064	N	N
BHLHE41	ATP5PF	-1.03324	-1.13827	0.10503	N	N
BHLHE41	ATP5PO	-1.0908	-1.12795	0.0371545	N	N
BHLHE41	ATP6AP1	-1.01187	-1.06356	0.0516908	N	N
BHLHE41	ATP6AP2	-1.00967	-1.06041	0.0507322	N	N
BHLHE41	ATP6V0A1	-1.33841	-1.36717	0.0287552	N	N
BHLHE41	ATP6V0B	-1.27708	-1.29975	0.0226695	N	N
BHLHE41	ATP6V0C	-0.972448	-1.0329	0.0604511	N	N
BHLHE41	ATP6V0D1	-1.27077	-1.3018	0.0310319	N	N
BHLHE41	ATP6V0E1	-1.37135	-1.37681	0.00546452	N	N
BHLHE41	ATP6V0E2	-1.2241	-1.2808	0.056698	N	N
BHLHE41	ATP6V1A	-1.20597	-1.26205	0.0560838	N	N
BHLHE41	ATP6V1B2	-1.22573	-1.26881	0.0430844	N	N
BHLHE41	ATP6V1C1	-1.2594	-1.27309	0.0136858	N	N
BHLHE41	ATP6V1D	-1.09222	-1.15145	0.0592295	N	N
BHLHE41	ATP6V1E1	-1.12365	-1.17528	0.0516258	N	N
BHLHE41	ATP6V1F	-1.13831	-1.20874	0.0704329	N	N
BHLHE41	ATP6V1G1	-9.33299	-9.34191	0.008924	N	N
BHLHE41	ATP6V1G2	-0.932423	-0.939226	0.0068024	N	N
BHLHE41	ATP6V1H	-9.27631	-9.32876	0.0524592	N	N
BHLHE41	ATP7A	-1.05358	-1.00508	0.0484978	N	N
BHLHE41	ATP8A1	-0.807233	-0.702772	0.104461	N	N
BHLHE41	ATP8A2	-0.879781	-0.761976	0.117805	N	N
BHLHE41	ATP9A	-1.11738	-1.15011	0.0327291	N	N
BHLHE41	ATP9B	0.639276	0.560715	0.0785605	N	N
BHLHE41	ATPAF1	-0.966103	-0.838904	0.127199	N	N
BHLHE41	ATPSCKMT	-0.698264	-0.273091	0.425173	N	N
BHLHE41	ATR	-0.168472	-0.317521	0.149049	N	N
BHLHE41	ATRAID	-0.541313	-0.520311	0.0210012	N	N
BHLHE41	ATRN	-0.796454	-0.55882	0.237635	N	N
BHLHE41	ATRNL1	-0.348214	-0.0485612	0.299653	N	N
BHLHE41	ATRX	-0.870767	-0.892627	0.02186	N	N
BHLHE41	ATXN1	0.269497	0.308993	0.0394954	N	N
BHLHE41	ATXN10	-1.25201	-1.34705	0.0950396	N	N
BHLHE41	ATXN2	-0.725254	-0.607071	0.118183	N	N
BHLHE41	ATXN2L	-0.623737	-0.296604	0.327133	N	N
BHLHE41	ATXN3	-0.291722	-0.29472	0.00299835	N	N
BHLHE41	ATXN7L3	-0.856895	-0.719475	0.13742	N	N
BHLHE41	ATXN7L3B	-1.26183	-1.24738	0.0144429	N	N
BHLHE41	AUH	-0.868315	-0.752036	0.116279	N	N
BHLHE41	AUP1	-0.854616	-0.743488	0.111128	N	N
BHLHE41	AURKAIP1	-1.05529	-1.02817	0.0271193	N	N
BHLHE41	AUTS2	0.467292	0.394822	0.0724698	N	N
BHLHE41	AVEN	-0.468253	-0.543455	0.0752027	N	N
BHLHE41	AVL9	-0.969726	-0.764451	0.205275	N	N
BHLHE41	AVPI1	-0.0300134	0.297409	0.327422	N	N
BHLHE41	AXL	1.19743	0.478098	0.719334	N	N
BHLHE41	AZI2	-1.06185	-0.935482	0.126369	N	N
BHLHE41	AZIN1	-1.04874	-1.07025	0.0215059	N	N
BHLHE41	AZIN2	-0.255163	0.0646427	0.319806	N	N
BHLHE41	B2M	0.231879	-0.114794	0.346673	N	N
BHLHE41	B3GALNT1	-9.60564	-9.62101	0.0153683	N	N
BHLHE41	B3GALT2	0.988709	0.540985	0.447724	N	N
BHLHE41	B3GALT6	-0.702079	-0.479279	0.2228	N	N
BHLHE41	B3GAT1	0.695151	0.520058	0.175092	N	N
BHLHE41	B3GAT2	-0.403657	-0.155565	0.248092	N	N
BHLHE41	B3GAT3	-0.958231	-0.919062	0.0391691	N	N
BHLHE41	B3GNT2	-0.785874	-0.415089	0.370785	N	N
BHLHE41	B4GALNT1	-0.988411	-0.832905	0.155506	N	N
BHLHE41	B4GALNT4	-0.101101	0.0860713	0.187172	N	N
BHLHE41	B4GALT2	-0.708038	-0.703734	0.00430314	N	N
BHLHE41	B4GALT3	-0.452883	-0.0786666	0.374217	N	N
BHLHE41	B4GALT5	-0.700397	-0.656238	0.044159	N	N
BHLHE41	B4GALT6	-0.660832	-0.639064	0.0217684	N	N
BHLHE41	B4GALT7	-0.595529	-0.68945	0.0939216	N	N
BHLHE41	B4GAT1	-1.15272	-1.21794	0.0652215	N	N
BHLHE41	B9D1	-0.0095523	0.0669747	0.076527	N	N
BHLHE41	BAALC	-0.534655	-0.680396	0.14574	N	N
BHLHE41	BABAM1	-1.12006	-1.10972	0.0103318	N	N
BHLHE41	BABAM2	-0.686396	-0.59855	0.0878466	N	N
BHLHE41	BACE1	-0.880058	-0.742842	0.137216	N	N
BHLHE41	BAD	-0.958277	-0.913844	0.0444333	N	N
BHLHE41	BAG1	-1.15597	-1.10575	0.0502196	N	N
BHLHE41	BAG2	-0.239862	0.366131	0.605993	N	N
BHLHE41	BAG3	-0.81654	-0.958966	0.142426	N	N
BHLHE41	BAG4	-0.718979	-0.374884	0.344095	N	N
BHLHE41	BAG5	0.0112126	-0.133643	0.144856	N	N
BHLHE41	BAG6	-0.71082	-0.720333	0.00951325	N	N
BHLHE41	BAIAP2	-0.515622	-0.376972	0.13865	N	N
BHLHE41	BAIAP3	-0.95689	-1.00229	0.0454041	N	N
BHLHE41	BANF1	-0.823643	-0.734896	0.0887468	N	N
BHLHE41	BAP1	-0.35735	0.0398745	0.397224	N	N
BHLHE41	BASP1	-1.21013	-1.26627	0.056141	N	N
BHLHE41	BAZ1A	1.26473	1.06056	0.204168	N	N
BHLHE41	BAZ1B	-0.350138	-0.24319	0.106948	N	N
BHLHE41	BAZ2A	-0.179726	-0.012649	0.167077	N	N
BHLHE41	BAZ2B	0.315336	0.694207	0.378871	N	N
BHLHE41	BBIP1	-0.387662	0.342811	0.730472	N	N
BHLHE41	BBOX1	1.22396	0.998931	0.22503	N	N
BHLHE41	BBS1	0.8151	0.463069	0.352031	N	N
BHLHE41	BBS2	-0.181122	-0.184729	0.00360643	N	N
BHLHE41	BBS4	-0.658843	-0.246585	0.412258	N	N
BHLHE41	BBS7	-0.743375	-0.546543	0.196833	N	N
BHLHE41	BBX	-0.642777	-0.439525	0.203252	N	N
BHLHE41	BCAN	0.384859	0.277302	0.107557	N	N
BHLHE41	BCAP29	-1.04133	-0.912411	0.128919	N	N
BHLHE41	BCAP31	-1.19483	-1.1858	0.00903345	N	N
BHLHE41	BCAR1	-0.886312	-0.73891	0.147402	N	N
BHLHE41	BCAS1	1.36711	0.913706	0.453404	N	N
BHLHE41	BCAS2	-0.877172	-0.906005	0.0288334	N	N
BHLHE41	BCAS3	0.227715	0.0567938	0.170921	N	N
BHLHE41	BCAS4	-0.169117	-0.151414	0.0177036	N	N
BHLHE41	BCAT1	-1.24804	-1.19793	0.0501155	N	N
BHLHE41	BCCIP	-0.280375	-0.284534	0.00415902	N	N
BHLHE41	BCKDHA	-0.556266	-0.506977	0.049289	N	N
BHLHE41	BCKDHB	-0.334292	-0.191952	0.142339	N	N
BHLHE41	BCKDK	-0.840215	-0.722292	0.117923	N	N
BHLHE41	BCL2	0.672676	0.883251	0.210575	N	N
BHLHE41	BCL2L1	-0.777407	-0.521444	0.255963	N	N
BHLHE41	BCL2L13	-0.993551	-0.723739	0.269812	N	N
BHLHE41	BCL2L2	-1.02071	-1.04886	0.028146	N	N
BHLHE41	BCL6	1.42427	1.41895	0.00531959	N	N
BHLHE41	BCL7B	-0.76965	-0.525521	0.244129	N	N
BHLHE41	BCL7C	-0.770817	-0.667847	0.10297	N	N
BHLHE41	BCLAF1	-0.764534	-0.812529	0.0479953	N	N
BHLHE41	BCR	-0.797732	-0.646971	0.150761	N	N
BHLHE41	BCS1L	-0.732386	-0.441201	0.291186	N	N
BHLHE41	BDH1	-0.485502	-0.135821	0.349681	N	N
BHLHE41	BDH2	1.15901	0.897459	0.261547	N	N
BHLHE41	BDP1	-0.0591822	0.0393761	0.0985582	N	N
BHLHE41	BECN1	-0.766345	-0.699152	0.0671934	N	N
BHLHE41	BEGAIN	-0.547317	-0.298106	0.249211	N	N
BHLHE41	BEND6	-0.42601	-0.394783	0.0312275	N	N
BHLHE41	BEND7	-0.271171	0.308152	0.579323	N	N
BHLHE41	BEST1	1.12932	0.919974	0.209349	N	N
BHLHE41	BEX1	-1.32678	-1.42088	0.0941059	N	N
BHLHE41	BEX2	-1.22027	-1.2625	0.0422315	N	N
BHLHE41	BEX3	-1.27683	-1.39957	0.12274	N	N
BHLHE41	BEX4	-8.85338	-8.91367	0.0602917	N	N
BHLHE41	BEX5	-1.19808	-1.26811	0.070035	N	N
BHLHE41	BFAR	-0.531317	-0.324705	0.206613	N	N
BHLHE41	BGN	1.38403	1.16837	0.215667	N	N
BHLHE41	BHLHE40	-5.32523	-5.52868	0.203453	N	N
BHLHE41	BHLHE41	0.532426	0.0970244	0.435402	N	N
BHLHE41	BICD1	-0.611629	-0.471898	0.139731	N	N
BHLHE41	BICD2	-0.494399	-0.169646	0.324753	N	N
BHLHE41	BIN1	-1.1151	-1.10685	0.00825022	N	N
BHLHE41	BIRC2	-0.722147	-0.359414	0.362732	N	N
BHLHE41	BIRC6	-0.272054	-0.295726	0.0236723	N	N
BHLHE41	BLCAP	-1.21807	-1.23665	0.0185839	N	N
BHLHE41	BLOC1S1	-8.24302	-8.27057	0.0275446	N	N
BHLHE41	BLOC1S2	-1.1092	-1.05643	0.0527646	N	N
BHLHE41	BLOC1S6	-1.06149	-0.957209	0.104279	N	N
BHLHE41	BLVRA	-0.82589	-0.854868	0.028978	N	N
BHLHE41	BLVRB	-0.944254	-0.985015	0.0407618	N	N
BHLHE41	BMERB1	-1.01876	-1.02978	0.0110166	N	N
BHLHE41	BMI1	-0.480135	-0.566495	0.08636	N	N
BHLHE41	BMP2K	-0.153053	0.460394	0.613446	N	N
BHLHE41	BMP7	0.791419	0.772409	0.0190096	N	N
BHLHE41	BMPR1B	1.48065	1.17154	0.309108	N	N
BHLHE41	BMPR2	-1.02285	-1.02391	0.00105881	N	N
BHLHE41	BMS1	-0.697344	-0.634843	0.0625008	N	N
BHLHE41	BMT2	0.478433	0.313721	0.164712	N	N
BHLHE41	BNIP2	0.388784	0.563867	0.175083	N	N
BHLHE41	BNIP3	-1.16577	-1.25651	0.0907412	N	N
BHLHE41	BNIP3L	-0.8902	-0.838051	0.0521496	N	N
BHLHE41	BOD1	-0.618471	-0.365424	0.253047	N	N
BHLHE41	BOD1L1	-0.574719	-0.545672	0.0290471	N	N
BHLHE41	BOK	-0.759588	-0.712802	0.0467864	N	N
BHLHE41	BOLA3	-0.738615	-0.704135	0.0344807	N	N
BHLHE41	BOP1	-0.266087	-0.177335	0.0887523	N	N
BHLHE41	BORCS6	-0.430642	-0.195092	0.235551	N	N
BHLHE41	BORCS7	-0.931402	-0.75479	0.176612	N	N
BHLHE41	BORCS8	-0.793493	-0.792299	0.00119335	N	N
BHLHE41	BPGM	-0.488168	-0.44319	0.0449778	N	N
BHLHE41	BPHL	-0.413103	-0.431718	0.0186148	N	N
BHLHE41	BPTF	-0.559834	-0.459279	0.100554	N	N
BHLHE41	BRAF	-0.524935	-0.34809	0.176845	N	N
BHLHE41	BRAP	-0.642648	-0.276172	0.366476	N	N
BHLHE41	BRAT1	0.242433	0.225332	0.0171002	N	N
BHLHE41	BRCC3	-0.442232	-0.198458	0.243774	N	N
BHLHE41	BRD2	-0.80341	-0.810367	0.00695712	N	N
BHLHE41	BRD3	0.367462	0.300915	0.0665462	N	N
BHLHE41	BRD3OS	-0.576233	-0.52488	0.0513527	N	N
BHLHE41	BRD4	-0.695927	-0.720523	0.024596	N	N
BHLHE41	BRD7	-0.566811	-0.413972	0.152839	N	N
BHLHE41	BRD8	-0.501312	-0.448212	0.0530999	N	N
BHLHE41	BRD9	0.398168	0.577684	0.179517	N	N
BHLHE41	BRF1	-0.959016	-0.774312	0.184703	N	N
BHLHE41	BRF2	-0.743078	-0.251127	0.491951	N	N
BHLHE41	BRI3	-1.18599	-1.227	0.0410119	N	N
BHLHE41	BRI3BP	-0.235102	0.050153	0.285255	N	N
BHLHE41	BRINP1	-0.934922	-0.762889	0.172033	N	N
BHLHE41	BRINP3	0.859201	0.718013	0.141188	N	N
BHLHE41	BRK1	-0.977373	-0.913224	0.064149	N	N
BHLHE41	BRMS1	-0.342273	0.0970322	0.439305	N	N
BHLHE41	BRMS1L	-0.371971	-0.205402	0.166569	N	N
BHLHE41	BROX	-8.70203	-8.73066	0.0286284	N	N
BHLHE41	BRSK1	-0.67092	-0.645556	0.0253644	N	N
BHLHE41	BRSK2	-0.421774	-0.459184	0.0374094	N	N
BHLHE41	BRWD1	-1.0163	-1.0378	0.0214945	N	N
BHLHE41	BSCL2	-1.06936	-1.13334	0.0639863	N	N
BHLHE41	BSDC1	-0.69863	-0.537718	0.160912	N	N
BHLHE41	BSG	-1.22653	-1.26963	0.0430936	N	N
BHLHE41	BSN	-1.09008	-1.0653	0.0247776	N	N
BHLHE41	BST2	1.29633	1.26454	0.0317894	N	N
BHLHE41	BTBD1	-0.545713	-0.288928	0.256785	N	N
BHLHE41	BTBD10	-0.961399	-0.888154	0.0732447	N	N
BHLHE41	BTBD11	1.10748	0.803491	0.30399	N	N
BHLHE41	BTBD2	-1.01016	-0.867582	0.142583	N	N
BHLHE41	BTBD3	-0.505383	-0.615802	0.110419	N	N
BHLHE41	BTBD6	-0.879498	-0.571778	0.307719	N	N
BHLHE41	BTBD7	0.715308	0.262043	0.453266	N	N
BHLHE41	BTBD8	-0.413441	-0.508274	0.0948336	N	N
BHLHE41	BTBD9	-0.354483	-0.396784	0.0423012	N	N
BHLHE41	BTF3	-0.889643	-0.989373	0.0997304	N	N
BHLHE41	BTF3L4	-0.906785	-0.927713	0.0209278	N	N
BHLHE41	BTG1	-0.403546	-0.232845	0.170701	N	N
BHLHE41	BTG2	1.27503	1.04472	0.230302	N	N
BHLHE41	BTN2A1	-0.912329	-0.650452	0.261877	N	N
BHLHE41	BTRC	-0.945819	-0.814258	0.131561	N	N
BHLHE41	BUB3	-0.898118	-0.921484	0.0233657	N	N
BHLHE41	BUD23	-0.837464	-0.710416	0.127048	N	N
BHLHE41	BUD31	-0.689453	-0.77248	0.0830272	N	N
BHLHE41	BZW1	-1.14287	-1.13536	0.0075094	N	N
BHLHE41	C10orf88	-0.582233	-0.375109	0.207124	N	N
BHLHE41	C11orf1	-0.179682	0.190471	0.370153	N	N
BHLHE41	C11orf49	-0.852063	-0.829203	0.0228603	N	N
BHLHE41	C11orf58	-1.00941	-0.937414	0.0719943	N	N
BHLHE41	C11orf68	-0.842883	-0.872373	0.0294904	N	N
BHLHE41	C11orf87	-0.988966	-0.988348	0.000618065	N	N
BHLHE41	C11orf96	0.840912	0.818557	0.0223555	N	N
BHLHE41	C12orf29	-0.379586	-0.333884	0.0457022	N	N
BHLHE41	C12orf43	0.0354881	0.366124	0.330636	N	N
BHLHE41	C12orf45	-0.598292	-0.415567	0.182725	N	N
BHLHE41	C12orf57	-0.84936	-0.81135	0.0380098	N	N
BHLHE41	C12orf65	0.36645	0.395118	0.0286673	N	N
BHLHE41	C12orf73	-9.38877	-9.28562	0.103143	N	N
BHLHE41	C12orf76	-0.966334	-0.816884	0.14945	N	N
BHLHE41	C14orf119	-0.77784	-0.867777	0.0899369	N	N
BHLHE41	C14orf132	-0.971964	-0.969176	0.00278753	N	N
BHLHE41	C15orf40	-0.0748567	-0.0198215	0.0550353	N	N
BHLHE41	C15orf61	-0.45968	-0.144329	0.315352	N	N
BHLHE41	C16orf70	-0.180598	0.121024	0.301622	N	N
BHLHE41	C16orf72	-8.32521	-8.21264	0.112571	N	N
BHLHE41	C17orf49	-0.898134	-0.829567	0.0685669	N	N
BHLHE41	C17orf75	-0.384073	-0.183571	0.200502	N	N
BHLHE41	C18orf25	-0.334541	-0.322809	0.0117315	N	N
BHLHE41	C18orf32	-0.982842	-0.980061	0.00278181	N	N
BHLHE41	C19orf12	-0.906404	-0.894164	0.0122406	N	N
BHLHE41	C19orf25	-0.801841	-0.662961	0.13888	N	N
BHLHE41	C19orf53	-0.969491	-0.870828	0.0986631	N	N
BHLHE41	C1D	-0.507016	-0.703115	0.196099	N	N
BHLHE41	C1GALT1	-0.097414	-0.0307349	0.0666791	N	N
BHLHE41	C1GALT1C1	-0.662207	-0.548422	0.113785	N	N
BHLHE41	C1orf122	-1.04689	-1.06894	0.0220493	N	N
BHLHE41	C1orf194	1.07323	0.98977	0.0834555	N	N
BHLHE41	C1orf198	0.984854	0.866108	0.118746	N	N
BHLHE41	C1orf21	-0.754288	-0.418055	0.336232	N	N
BHLHE41	C1orf216	-0.895045	-0.783401	0.111644	N	N
BHLHE41	C1orf35	0.496027	0.564317	0.0682906	N	N
BHLHE41	C1orf43	-8.78898	-8.79116	0.00218166	N	N
BHLHE41	C1orf50	-0.572898	-0.525547	0.0473501	N	N
BHLHE41	C1orf52	-0.772815	-0.541143	0.231672	N	N
BHLHE41	C1QA	1.07609	0.990472	0.0856136	N	N
BHLHE41	C1QB	0.949178	0.749167	0.200011	N	N
BHLHE41	C1QBP	-0.986081	-0.985657	0.000424496	N	N
BHLHE41	C1QC	1.13025	0.971237	0.159014	N	N
BHLHE41	C1QL1	-0.453288	-0.0650799	0.388208	N	N
BHLHE41	C1QTNF1	1.1956	0.84156	0.354036	N	N
BHLHE41	C1QTNF4	1.10129	0.355105	0.746187	N	N
BHLHE41	C1R	1.27705	1.1228	0.154255	N	N
BHLHE41	C1S	-0.737226	-0.674841	0.0623841	N	N
BHLHE41	C20orf194	-0.757286	-0.658306	0.0989794	N	N
BHLHE41	C20orf27	-1.12335	-1.09187	0.0314813	N	N
BHLHE41	C21orf91	0.746653	0.730961	0.0156919	N	N
BHLHE41	C22orf39	-0.689974	-0.432898	0.257076	N	N
BHLHE41	C22orf42	-0.533561	-0.564802	0.0312402	N	N
BHLHE41	C2CD2	-0.0684963	0.16397	0.232467	N	N
BHLHE41	C2CD2L	-0.743519	-0.612651	0.130868	N	N
BHLHE41	C2CD4C	-0.228521	0.140592	0.369113	N	N
BHLHE41	C2CD5	-0.276118	-0.293051	0.0169334	N	N
BHLHE41	C2orf49	0.711195	0.763989	0.0527939	N	N
BHLHE41	C2orf69	-0.483131	-0.435122	0.0480086	N	N
BHLHE41	C2orf72	0.35477	0.457221	0.102451	N	N
BHLHE41	C2orf74	-0.912154	-0.988554	0.0763999	N	N
BHLHE41	C2orf80	-0.359394	0.0538818	0.413276	N	N
BHLHE41	C2orf88	1.0066	0.929169	0.0774263	N	N
BHLHE41	C3	0.827027	0.432489	0.394538	N	N
BHLHE41	C3orf14	-0.775411	-0.757547	0.0178642	N	N
BHLHE41	C3orf18	-0.444259	-0.177966	0.266292	N	N
BHLHE41	C3orf70	1.02534	0.84439	0.180952	N	N
BHLHE41	C4orf3	-1.08227	-1.03901	0.0432608	N	N
BHLHE41	C4orf48	-1.2137	-1.26144	0.0477358	N	N
BHLHE41	C5orf15	-0.833309	-0.802886	0.0304229	N	N
BHLHE41	C5orf22	-0.530762	-0.230038	0.300723	N	N
BHLHE41	C5orf24	-0.575557	-0.345138	0.230419	N	N
BHLHE41	C5orf38	1.45344	1.29152	0.161918	N	N
BHLHE41	C5orf49	-0.515661	-0.190722	0.32494	N	N
BHLHE41	C5orf51	-8.09742	-7.98104	0.116382	N	N
BHLHE41	C5orf63	1.23081	1.11739	0.113424	N	N
BHLHE41	C6orf120	-0.430593	-0.38251	0.048083	N	N
BHLHE41	C6orf136	-0.846277	-0.746976	0.0993015	N	N
BHLHE41	C6orf141	-0.0809373	0.335855	0.416792	N	N
BHLHE41	C6orf62	-0.997307	-0.987527	0.00977968	N	N
BHLHE41	C6orf89	-0.990828	-0.922361	0.0684671	N	N
BHLHE41	C7orf50	-0.633673	-0.25887	0.374803	N	N
BHLHE41	C8orf33	-0.791601	-0.715757	0.0758445	N	N
BHLHE41	C9orf116	-8.81812	-8.70915	0.108973	N	N
BHLHE41	C9orf16	-0.983564	-1.01438	0.0308156	N	N
BHLHE41	C9orf24	1.22537	0.932489	0.292884	N	N
BHLHE41	C9orf72	-0.893162	-0.846813	0.046349	N	N
BHLHE41	C9orf78	-0.989976	-0.856685	0.133291	N	N
BHLHE41	CA10	1.18236	0.865706	0.316649	N	N
BHLHE41	CA11	0.720216	0.551416	0.1688	N	N
BHLHE41	CA14	1.2905	0.990289	0.30021	N	N
BHLHE41	CA2	1.23057	0.840862	0.389704	N	N
BHLHE41	CA8	-0.616953	-0.404069	0.212884	N	N
BHLHE41	CAB39	-1.15608	-1.08761	0.0684762	N	N
BHLHE41	CAB39L	-0.51878	-0.404633	0.114147	N	N
BHLHE41	CABIN1	-0.609722	-0.45994	0.149782	N	N
BHLHE41	CABLES1	0.875038	0.605998	0.26904	N	N
BHLHE41	CABP1	-0.721748	-0.551681	0.170068	N	N
BHLHE41	CACHD1	-0.610754	-0.441551	0.169203	N	N
BHLHE41	CACNA1A	-0.535027	-0.368862	0.166165	N	N
BHLHE41	CACNA1B	-1.01178	-1.0154	0.00361715	N	N
BHLHE41	CACNA1C	-0.195444	-0.0958306	0.0996136	N	N
BHLHE41	CACNA1E	-0.325388	-0.188985	0.136403	N	N
BHLHE41	CACNA2D1	0.262481	0.316657	0.0541751	N	N
BHLHE41	CACNA2D2	-0.84662	-0.792403	0.0542176	N	N
BHLHE41	CACNA2D3	-0.962377	-0.915584	0.0467925	N	N
BHLHE41	CACNB1	-0.918131	-0.788341	0.12979	N	N
BHLHE41	CACNB2	-0.399485	0.202454	0.601939	N	N
BHLHE41	CACNB3	-0.615369	-0.393947	0.221422	N	N
BHLHE41	CACNB4	-0.347943	-0.140223	0.20772	N	N
BHLHE41	CACNG2	0.55604	0.528535	0.0275058	N	N
BHLHE41	CACNG3	-0.748336	-0.529487	0.218849	N	N
BHLHE41	CACNG4	-0.161419	0.216105	0.377525	N	N
BHLHE41	CACNG7	1.06656	0.977083	0.0894779	N	N
BHLHE41	CACNG8	1.21064	1.26541	0.0547757	N	N
BHLHE41	CACUL1	-0.882279	-0.598062	0.284217	N	N
BHLHE41	CACYBP	-1.08093	-1.136	0.0550705	N	N
BHLHE41	CADM1	-9.09334	-9.11166	0.0183292	N	N
BHLHE41	CADM2	-0.982342	-1.09103	0.108693	N	N
BHLHE41	CADM3	-0.985054	-1.01911	0.0340513	N	N
BHLHE41	CADM4	0.212848	-0.17841	0.391257	N	N
BHLHE41	CADPS	-1.27063	-1.21734	0.0532915	N	N
BHLHE41	CADPS2	0.684851	0.799032	0.114181	N	N
BHLHE41	CALB1	1.10656	0.814151	0.292413	N	N
BHLHE41	CALB2	-0.719086	-1.0345	0.315415	N	N
BHLHE41	CALCOCO1	-0.625543	-0.440354	0.185188	N	N
BHLHE41	CALCOCO2	0.142205	0.557359	0.415153	N	N
BHLHE41	CALD1	0.496259	0.65849	0.162231	N	N
BHLHE41	CALM1	-1.23234	-1.29908	0.0667445	N	N
BHLHE41	CALM2	-1.31756	-1.37697	0.059414	N	N
BHLHE41	CALM3	-1.20221	-1.27051	0.068304	N	N
BHLHE41	CALN1	0.955571	0.633695	0.321876	N	N
BHLHE41	CALR	-1.15538	-1.1181	0.0372778	N	N
BHLHE41	CALU	-0.677686	-0.358575	0.319111	N	N
BHLHE41	CALY	-1.11353	-1.19112	0.0775885	N	N
BHLHE41	CAMK1	-7.53458	-7.45693	0.0776523	N	N
BHLHE41	CAMK1D	0.308036	0.548489	0.240452	N	N
BHLHE41	CAMK1G	-0.949952	-0.965106	0.0151541	N	N
BHLHE41	CAMK2A	-0.310686	-0.176112	0.134573	N	N
BHLHE41	CAMK2B	-1.16043	-1.17227	0.0118368	N	N
BHLHE41	CAMK2D	-0.556088	-0.322437	0.233651	N	N
BHLHE41	CAMK2G	-1.0983	-1.05549	0.0428099	N	N
BHLHE41	CAMK2N1	-1.27142	-1.26091	0.0105022	N	N
BHLHE41	CAMK2N2	-1.0754	-1.06855	0.00684898	N	N
BHLHE41	CAMK4	1.3439	1.12438	0.21952	N	N
BHLHE41	CAMKK1	-0.670032	-0.712031	0.0419989	N	N
BHLHE41	CAMKK2	0.586548	0.799184	0.212636	N	N
BHLHE41	CAMKV	-0.889067	-0.765388	0.123679	N	N
BHLHE41	CAMLG	-1.18614	-1.23227	0.0461322	N	N
BHLHE41	CAMSAP1	-0.750089	-0.672473	0.0776152	N	N
BHLHE41	CAMSAP2	-1.12659	-1.11135	0.0152379	N	N
BHLHE41	CAMSAP3	-0.433376	-0.404241	0.029135	N	N
BHLHE41	CAMTA1	-0.910534	-0.771342	0.139192	N	N
BHLHE41	CAMTA2	-0.669244	-0.496858	0.172386	N	N
BHLHE41	CAND1	-1.15891	-1.15468	0.00423507	N	N
BHLHE41	CANT1	-0.471499	-0.234002	0.237497	N	N
BHLHE41	CANX	-1.2417	-1.318	0.0762996	N	N
BHLHE41	CAP1	-1.1595	-1.17539	0.0158883	N	N
BHLHE41	CAP2	-0.89079	-0.807679	0.0831116	N	N
BHLHE41	CAPG	1.17058	1.01618	0.154395	N	N
BHLHE41	CAPN1	-0.955767	-0.796854	0.158913	N	N
BHLHE41	CAPN2	-0.488254	0.267146	0.7554	N	N
BHLHE41	CAPN3	1.08096	0.98837	0.0925851	N	N
BHLHE41	CAPN5	-0.0552148	0.000703295	0.0559181	N	N
BHLHE41	CAPNS1	-1.25461	-1.31055	0.0559366	N	N
BHLHE41	CAPRIN1	-1.01006	-0.920977	0.0890877	N	N
BHLHE41	CAPRIN2	-0.981331	-0.942094	0.0392374	N	N
BHLHE41	CAPS	1.20522	1.02888	0.176347	N	N
BHLHE41	CAPSL	1.45321	1.41045	0.0427612	N	N
BHLHE41	CAPZA1	-1.0232	-0.967989	0.0552125	N	N
BHLHE41	CAPZA2	-1.27386	-1.33222	0.0583596	N	N
BHLHE41	CAPZB	-1.0693	-1.06822	0.00108004	N	N
BHLHE41	CARD19	-0.70921	-0.520859	0.188351	N	N
BHLHE41	CARHSP1	-0.132524	-0.0137119	0.118813	N	N
BHLHE41	CARM1	-0.321617	-0.0865077	0.235109	N	N
BHLHE41	CARMIL2	-0.706234	-0.330772	0.375462	N	N
BHLHE41	CARMIL3	-0.105491	0.325931	0.431422	N	N
BHLHE41	CARNS1	1.36524	1.08368	0.281562	N	N
BHLHE41	CARS2	-0.442159	-0.0578304	0.384329	N	N
BHLHE41	CARTPT	0.552074	-0.0198006	0.571874	N	N
BHLHE41	CASC15	1.1195	1.0113	0.108204	N	N
BHLHE41	CASC3	-0.926318	-0.812227	0.114091	N	N
BHLHE41	CASD1	-1.03871	-1.04407	0.00536254	N	N
BHLHE41	CASK	-0.816047	-0.794647	0.0213998	N	N
BHLHE41	CASKIN1	-0.785255	-0.713164	0.072091	N	N
BHLHE41	CASKIN2	1.1008	0.899891	0.200914	N	N
BHLHE41	CASP8AP2	0.487779	0.901817	0.414038	N	N
BHLHE41	CAST	-1.0583	-1.01562	0.0426845	N	N
BHLHE41	CASTOR3	-0.626049	-0.627984	0.00193547	N	N
BHLHE41	CAT	1.71361	1.114	0.599611	N	N
BHLHE41	CAV2	1.65685	1.37233	0.284513	N	N
BHLHE41	CAVIN1	1.45302	1.26178	0.191244	N	N
BHLHE41	CAVIN2	1.20296	1.23959	0.0366274	N	N
BHLHE41	CBARP	-0.508666	-0.488316	0.0203499	N	N
BHLHE41	CBFA2T2	-0.12295	0.0822752	0.205225	N	N
BHLHE41	CBFB	-0.366217	0.118973	0.48519	N	N
BHLHE41	CBL	-0.540258	-0.500695	0.0395632	N	N
BHLHE41	CBLN1	1.09833	0.845697	0.252634	N	N
BHLHE41	CBLN2	1.10449	1.10406	0.000426461	N	N
BHLHE41	CBLN4	-0.363019	-0.111127	0.251892	N	N
BHLHE41	CBR1	-0.847705	-0.897551	0.0498453	N	N
BHLHE41	CBR4	-0.731299	-0.902564	0.171265	N	N
BHLHE41	CBWD2	-0.117922	-0.183269	0.0653471	N	N
BHLHE41	CBX1	-0.665564	-0.476702	0.188862	N	N
BHLHE41	CBX3	-1.10467	-1.05275	0.0519166	N	N
BHLHE41	CBX4	-0.163558	-0.157914	0.00564405	N	N
BHLHE41	CBX5	-0.850863	-0.986748	0.135885	N	N
BHLHE41	CBX6	-7.80804	-7.92526	0.11722	N	N
BHLHE41	CBX7	-0.66741	-0.442953	0.224457	N	N
BHLHE41	CC2D1A	-0.576994	-0.694814	0.117821	N	N
BHLHE41	CC2D1B	-0.27646	-0.164954	0.111505	N	N
BHLHE41	CCAR1	-8.17294	-7.9452	0.227742	N	N
BHLHE41	CCAR2	-0.554962	-0.417431	0.137531	N	N
BHLHE41	CCDC106	-0.883931	-0.550141	0.33379	N	N
BHLHE41	CCDC107	-0.395926	-0.37232	0.0236058	N	N
BHLHE41	CCDC112	-0.0603348	0.496237	0.556572	N	N
BHLHE41	CCDC113	0.499231	0.342879	0.156352	N	N
BHLHE41	CCDC115	-0.518757	-0.642825	0.124069	N	N
BHLHE41	CCDC12	-0.410162	0.31052	0.720682	N	N
BHLHE41	CCDC124	-0.908257	-0.836978	0.0712794	N	N
BHLHE41	CCDC127	-0.558169	-0.766537	0.208368	N	N
BHLHE41	CCDC136	-0.876705	-0.763618	0.113086	N	N
BHLHE41	CCDC137	0.0727402	0.24797	0.17523	N	N
BHLHE41	CCDC144A	1.49771	0.992492	0.50522	N	N
BHLHE41	CCDC146	1.17554	1.24114	0.0655961	N	N
BHLHE41	CCDC152	1.29652	0.982533	0.313986	N	N
BHLHE41	CCDC167	-0.343757	-0.196642	0.147115	N	N
BHLHE41	CCDC170	-8.4549	-8.80615	0.351246	N	N
BHLHE41	CCDC173	1.46101	1.19272	0.268295	N	N
BHLHE41	CCDC181	0.249986	0.288385	0.0383997	N	N
BHLHE41	CCDC184	-0.807111	-0.816122	0.00901051	N	N
BHLHE41	CCDC186	-0.446527	-0.386853	0.0596739	N	N
BHLHE41	CCDC189	-1.06489	-1.10651	0.0416162	N	N
BHLHE41	CCDC24	-0.0854542	-0.120971	0.035517	N	N
BHLHE41	CCDC25	-0.817683	-0.628033	0.189649	N	N
BHLHE41	CCDC28A	-0.844009	-0.794494	0.0495154	N	N
BHLHE41	CCDC30	0.32395	0.630925	0.306975	N	N
BHLHE41	CCDC34	-0.0977146	-0.0496132	0.0481014	N	N
BHLHE41	CCDC43	0.415303	0.570273	0.15497	N	N
BHLHE41	CCDC47	-0.805077	-0.764492	0.0405851	N	N
BHLHE41	CCDC50	-0.618211	-0.403954	0.214257	N	N
BHLHE41	CCDC59	-0.318145	0.453291	0.771435	N	N
BHLHE41	CCDC6	-1.01555	-0.973006	0.0425396	N	N
BHLHE41	CCDC66	0.614703	0.737497	0.122794	N	N
BHLHE41	CCDC7	0.972098	0.939306	0.0327917	N	N
BHLHE41	CCDC80	1.25901	0.715568	0.54344	N	N
BHLHE41	CCDC82	-0.489185	-4.80657e-05	0.489137	N	N
BHLHE41	CCDC85A	1.18142	1.21388	0.0324602	N	N
BHLHE41	CCDC85B	-1.127	-1.10214	0.0248607	N	N
BHLHE41	CCDC85C	1.14427	1.03945	0.104821	N	N
BHLHE41	CCDC86	-0.036866	-0.0336871	0.00317897	N	N
BHLHE41	CCDC88A	-0.486162	-0.470008	0.0161545	N	N
BHLHE41	CCDC90B	-0.650964	-0.622297	0.0286668	N	N
BHLHE41	CCDC91	-0.768134	-0.569115	0.199019	N	N
BHLHE41	CCDC92	-1.28557	-1.25562	0.0299509	N	N
BHLHE41	CCHCR1	-0.595142	-0.434536	0.160606	N	N
BHLHE41	CCK	0.914412	0.539946	0.374466	N	N
BHLHE41	CCL2	1.55718	1.35905	0.198134	N	N
BHLHE41	CCM2	-1.25049	-1.16033	0.0901619	N	N
BHLHE41	CCN1	1.68059	1.52622	0.154371	N	N
BHLHE41	CCN2	1.08321	0.981594	0.101618	N	N
BHLHE41	CCNB1IP1	-0.145346	0.150751	0.296096	N	N
BHLHE41	CCNC	-0.900806	-0.577386	0.32342	N	N
BHLHE41	CCND1	-3.8156	-3.92364	0.108037	N	N
BHLHE41	CCND2	1.38447	1.03531	0.349168	N	N
BHLHE41	CCND3	-1.21847	-1.1304	0.0880701	N	N
BHLHE41	CCNDBP1	-0.813918	-0.810042	0.00387572	N	N
BHLHE41	CCNE2	1.6429	1.34935	0.293555	N	N
BHLHE41	CCNG1	-0.523385	-0.412905	0.110479	N	N
BHLHE41	CCNH	-0.596945	-0.571451	0.0254932	N	N
BHLHE41	CCNI	-0.817581	-0.695511	0.12207	N	N
BHLHE41	CCNK	-0.364674	-0.184712	0.179961	N	N
BHLHE41	CCNL1	0.522816	0.498246	0.0245705	N	N
BHLHE41	CCNL2	-0.532569	-0.270588	0.261981	N	N
BHLHE41	CCNQ	-1.05657	-0.966531	0.0900357	N	N
BHLHE41	CCNT1	-7.70143	-7.5971	0.104328	N	N
BHLHE41	CCNT2	-0.248626	0.0603447	0.308971	N	N
BHLHE41	CCNY	-0.89099	-0.858071	0.032919	N	N
BHLHE41	CCP110	-0.583348	-0.242525	0.340824	N	N
BHLHE41	CCPG1	-0.853379	-0.806162	0.0472172	N	N
BHLHE41	CCR10	-0.859805	-0.974196	0.114391	N	N
BHLHE41	CCS	-0.134522	-0.255256	0.120734	N	N
BHLHE41	CCSAP	-10.0815	-9.90071	0.180834	N	N
BHLHE41	CCSER2	-0.971933	-0.943616	0.0283173	N	N
BHLHE41	CCT2	-1.05517	-1.16287	0.107704	N	N
BHLHE41	CCT3	-1.04949	-1.05875	0.00925276	N	N
BHLHE41	CCT4	-1.09496	-1.1648	0.0698399	N	N
BHLHE41	CCT5	-1.09236	-1.08407	0.00829595	N	N
BHLHE41	CCT6A	-1.21723	-1.17701	0.0402147	N	N
BHLHE41	CCT7	-1.09324	-1.16167	0.0684266	N	N
BHLHE41	CCT8	-1.12229	-1.12773	0.00544135	N	N
BHLHE41	CCZ1	-0.442041	-0.249289	0.192752	N	N
BHLHE41	CD14	1.23598	1.01389	0.222097	N	N
BHLHE41	CD151	-0.90821	-0.938531	0.0303216	N	N
BHLHE41	CD164	-1.21738	-1.19006	0.0273168	N	N
BHLHE41	CD200	-1.00731	-1.08911	0.0817974	N	N
BHLHE41	CD24	1.05205	1.05951	0.00746457	N	N
BHLHE41	CD2BP2	-0.828143	-0.629903	0.19824	N	N
BHLHE41	CD320	-1.13398	-1.11106	0.0229208	N	N
BHLHE41	CD34	1.25361	1.3523	0.098694	N	N
BHLHE41	CD36	1.45531	1.19272	0.262596	N	N
BHLHE41	CD44	1.29319	1.09651	0.196678	N	N
BHLHE41	CD46	-0.774339	-0.707746	0.0665927	N	N
BHLHE41	CD47	-1.05717	-1.07272	0.0155491	N	N
BHLHE41	CD55	-1.00689	-0.923287	0.0836057	N	N
BHLHE41	CD59	-1.14413	-1.20352	0.0593847	N	N
BHLHE41	CD63	-1.35457	-1.39277	0.0382	N	N
BHLHE41	CD74	1.10294	0.658885	0.444051	N	N
BHLHE41	CD81	-0.991132	-1.09437	0.103239	N	N
BHLHE41	CD82	1.07615	0.654102	0.422043	N	N
BHLHE41	CD83	-7.46454	-7.17024	0.294302	N	N
BHLHE41	CD9	1.13534	0.562915	0.572421	N	N
BHLHE41	CD99	0.572117	0.365067	0.207049	N	N
BHLHE41	CD99L2	-1.0379	-1.04061	0.00271913	N	N
BHLHE41	CDADC1	0.0670012	-0.120856	0.187857	N	N
BHLHE41	CDC123	-0.75492	-0.734845	0.0200748	N	N
BHLHE41	CDC14B	1.14619	1.07123	0.0749636	N	N
BHLHE41	CDC16	-1.09197	-1.09021	0.00176052	N	N
BHLHE41	CDC23	-0.420698	-0.322924	0.0977739	N	N
BHLHE41	CDC25B	0.197952	0.414246	0.216294	N	N
BHLHE41	CDC26	-0.00667242	0.389107	0.395779	N	N
BHLHE41	CDC27	-1.05614	-0.967385	0.0887539	N	N
BHLHE41	CDC34	-0.934252	-0.875585	0.0586673	N	N
BHLHE41	CDC37	-1.21023	-1.19801	0.0122121	N	N
BHLHE41	CDC37L1	-0.93828	-0.634723	0.303557	N	N
BHLHE41	CDC40	-0.0791261	0.0810778	0.160204	N	N
BHLHE41	CDC42	-1.16504	-1.19629	0.0312484	N	N
BHLHE41	CDC42BPA	-0.762105	-0.668409	0.0936962	N	N
BHLHE41	CDC42BPB	-0.504218	-0.34983	0.154388	N	N
BHLHE41	CDC42EP1	1.07728	0.616442	0.46084	N	N
BHLHE41	CDC42EP2	0.395944	0.628694	0.23275	N	N
BHLHE41	CDC42EP4	1.03244	0.60935	0.423087	N	N
BHLHE41	CDC42SE1	-0.223523	0.0268305	0.250354	N	N
BHLHE41	CDC42SE2	-0.713095	-0.703655	0.00943961	N	N
BHLHE41	CDC5L	-0.422758	-0.413384	0.00937467	N	N
BHLHE41	CDC73	-0.466396	-0.37664	0.0897565	N	N
BHLHE41	CDH10	-0.632812	-0.500141	0.132671	N	N
BHLHE41	CDH11	-0.164676	0.487644	0.65232	N	N
BHLHE41	CDH13	1.21526	0.875123	0.340136	N	N
BHLHE41	CDH18	-0.906909	-0.828531	0.0783774	N	N
BHLHE41	CDH2	-0.603377	-0.158005	0.445372	N	N
BHLHE41	CDH20	1.36579	0.9923	0.37349	N	N
BHLHE41	CDH22	-0.678383	-0.517337	0.161046	N	N
BHLHE41	CDH4	1.50154	0.994489	0.507049	N	N
BHLHE41	CDH6	-0.346251	-0.0278359	0.318415	N	N
BHLHE41	CDH8	-0.583362	-0.510331	0.0730309	N	N
BHLHE41	CDHR1	-0.668633	-0.498224	0.170409	N	N
BHLHE41	CDIP1	-1.03603	-1.07711	0.0410856	N	N
BHLHE41	CDIPT	-1.01796	-1.04273	0.0247688	N	N
BHLHE41	CDK10	-0.434632	-0.0565151	0.378117	N	N
BHLHE41	CDK11B	0.767511	0.772075	0.00456329	N	N
BHLHE41	CDK13	-0.245561	0.231918	0.477479	N	N
BHLHE41	CDK14	-8.4683	-8.47259	0.00429236	N	N
BHLHE41	CDK16	-0.83785	-0.703074	0.134776	N	N
BHLHE41	CDK17	-0.798082	-0.529148	0.268934	N	N
BHLHE41	CDK18	1.42993	1.10527	0.324658	N	N
BHLHE41	CDK19	1.31838	1.15516	0.163213	N	N
BHLHE41	CDK2AP1	-0.901495	-0.847653	0.0538418	N	N
BHLHE41	CDK2AP2	-0.590652	-0.417991	0.172661	N	N
BHLHE41	CDK4	-0.472765	-0.336324	0.136441	N	N
BHLHE41	CDK5	-0.952761	-0.91478	0.0379808	N	N
BHLHE41	CDK5R1	-0.911471	-0.93665	0.0251787	N	N
BHLHE41	CDK5R2	-0.868713	-0.779766	0.0889468	N	N
BHLHE41	CDK5RAP2	-0.68414	-0.515642	0.168497	N	N
BHLHE41	CDK5RAP3	-0.530775	-0.365931	0.164844	N	N
BHLHE41	CDK6	1.55299	1.50979	0.0431921	N	N
BHLHE41	CDK7	-8.50855	-8.48676	0.0217948	N	N
BHLHE41	CDK9	-0.438732	-0.317872	0.12086	N	N
BHLHE41	CDKL2	-0.423345	-0.400565	0.0227801	N	N
BHLHE41	CDKL5	-0.243427	0.450342	0.693769	N	N
BHLHE41	CDKN1A	1.02168	1.04387	0.0221988	N	N
BHLHE41	CDKN1B	-0.637251	-0.610125	0.0271262	N	N
BHLHE41	CDKN1C	1.29718	0.96872	0.328462	N	N
BHLHE41	CDKN2AIPNL	-0.775043	-0.753636	0.0214075	N	N
BHLHE41	CDKN2D	-1.26547	-1.26652	0.00104056	N	N
BHLHE41	CDO1	-0.656864	-0.584391	0.0724726	N	N
BHLHE41	CDR2L	-0.0756834	0.272923	0.348607	N	N
BHLHE41	CDS1	0.120113	-0.192219	0.312332	N	N
BHLHE41	CDS2	-1.15066	-1.17129	0.0206333	N	N
BHLHE41	CDV3	-0.836725	-0.65381	0.182916	N	N
BHLHE41	CEBPB	0.777857	0.75786	0.019997	N	N
BHLHE41	CEBPD	1.20533	1.08706	0.118272	N	N
BHLHE41	CEBPG	-0.389337	0.0518306	0.441168	N	N
BHLHE41	CEBPZ	-0.422301	-0.302765	0.119536	N	N
BHLHE41	CEBPZOS	-0.455022	-0.330178	0.124843	N	N
BHLHE41	CELF1	-0.704637	-0.641691	0.0629456	N	N
BHLHE41	CELF2	0.661321	0.638543	0.0227778	N	N
BHLHE41	CELF3	-0.19666	-0.258848	0.0621878	N	N
BHLHE41	CELF4	-1.17209	-1.20693	0.0348399	N	N
BHLHE41	CELF5	-0.927569	-0.860942	0.0666268	N	N
BHLHE41	CELF6	-7.9573	-7.91903	0.0382665	N	N
BHLHE41	CELSR2	-0.497239	-0.348479	0.14876	N	N
BHLHE41	CEND1	-1.09467	-1.10271	0.00803931	N	N
BHLHE41	CENPB	-0.345421	-0.19732	0.148101	N	N
BHLHE41	CENPC	0.2051	0.568747	0.363646	N	N
BHLHE41	CENPE	0.341107	0.259435	0.0816717	N	N
BHLHE41	CENPT	-0.131692	-0.218999	0.0873076	N	N
BHLHE41	CENPX	-0.839999	-0.776555	0.0634441	N	N
BHLHE41	CEP104	-0.281295	0.0661309	0.347425	N	N
BHLHE41	CEP120	-0.159487	-0.149317	0.0101702	N	N
BHLHE41	CEP126	-0.472442	-0.324366	0.148077	N	N
BHLHE41	CEP170	-0.649399	-0.39626	0.253139	N	N
BHLHE41	CEP170B	-1.01269	-0.997917	0.0147686	N	N
BHLHE41	CEP290	0.0692988	0.173034	0.103735	N	N
BHLHE41	CEP350	0.00871462	0.0278654	0.0191507	N	N
BHLHE41	CEP41	-0.494439	-0.0947729	0.399666	N	N
BHLHE41	CEP57	-0.22182	-0.300729	0.0789092	N	N
BHLHE41	CEP63	-0.194368	0.0269386	0.221307	N	N
BHLHE41	CEP68	-0.718194	-0.781096	0.0629021	N	N
BHLHE41	CEP70	-0.26704	-0.0588125	0.208227	N	N
BHLHE41	CEP78	1.02401	0.91924	0.104774	N	N
BHLHE41	CEP85L	1.25826	1.01467	0.243582	N	N
BHLHE41	CEP97	0.839275	0.376016	0.463259	N	N
BHLHE41	CEPT1	-0.339442	-0.403686	0.0642439	N	N
BHLHE41	CERCAM	-0.185987	0.178872	0.364858	N	N
BHLHE41	CERK	-0.77746	-0.662467	0.114993	N	N
BHLHE41	CERS1	-0.62349	-0.257945	0.365545	N	N
BHLHE41	CERS2	-0.497639	-0.198637	0.299002	N	N
BHLHE41	CERS4	-0.283457	-0.282803	0.000653723	N	N
BHLHE41	CERS5	-0.376614	-0.149648	0.226965	N	N
BHLHE41	CERS6	-0.888938	-0.886573	0.00236469	N	N
BHLHE41	CERT1	-0.994579	-0.895155	0.0994238	N	N
BHLHE41	CES2	-0.429986	0.218493	0.648479	N	N
BHLHE41	CETN2	-0.836086	-0.795339	0.0407473	N	N
BHLHE41	CETN3	-0.625293	0.168299	0.793592	N	N
BHLHE41	CFAP157	1.45861	1.33356	0.125049	N	N
BHLHE41	CFAP20	-0.888065	-0.838927	0.0491382	N	N
BHLHE41	CFAP298	-0.788923	-0.534844	0.254079	N	N
BHLHE41	CFAP36	-0.92871	-0.885967	0.0427426	N	N
BHLHE41	CFAP410	0.24953	0.827224	0.577693	N	N
BHLHE41	CFAP43	1.48258	1.24519	0.23739	N	N
BHLHE41	CFAP44	1.15723	1.15962	0.00238842	N	N
BHLHE41	CFAP52	1.28113	1.18853	0.0926002	N	N
BHLHE41	CFAP70	1.16052	0.860366	0.300156	N	N
BHLHE41	CFAP73	1.32681	1.38353	0.0567218	N	N
BHLHE41	CFAP97	-0.562924	-0.246803	0.31612	N	N
BHLHE41	CFDP1	-1.02243	-1.01695	0.00547207	N	N
BHLHE41	CFL1	-1.19293	-1.23795	0.0450234	N	N
BHLHE41	CFL2	-1.07031	-1.04674	0.0235701	N	N
BHLHE41	CFLAR	-0.385783	0.00537726	0.39116	N	N
BHLHE41	CGGBP1	-0.914802	-0.54623	0.368572	N	N
BHLHE41	CGNL1	1.34078	0.992493	0.348286	N	N
BHLHE41	CGREF1	0.364726	0.465225	0.100499	N	N
BHLHE41	CHAC1	-0.15583	0.530167	0.685997	N	N
BHLHE41	CHADL	0.155405	0.26318	0.107775	N	N
BHLHE41	CHAMP1	-0.432553	-0.299013	0.13354	N	N
BHLHE41	CHCHD1	-0.762464	-0.77554	0.013076	N	N
BHLHE41	CHCHD10	-1.13745	-1.20441	0.0669572	N	N
BHLHE41	CHCHD2	-1.16323	-1.2601	0.0968735	N	N
BHLHE41	CHCHD3	-0.505981	-0.312649	0.193332	N	N
BHLHE41	CHCHD5	-0.345441	-0.381758	0.0363175	N	N
BHLHE41	CHCHD6	-1.053	-1.0209	0.0321058	N	N
BHLHE41	CHCHD7	-0.167915	0.251134	0.419049	N	N
BHLHE41	CHD1	0.283127	0.353563	0.0704357	N	N
BHLHE41	CHD2	0.150882	0.0549747	0.0959069	N	N
BHLHE41	CHD3	-0.118188	-0.123851	0.00566253	N	N
BHLHE41	CHD4	-0.83527	-0.637179	0.198091	N	N
BHLHE41	CHD5	-0.682497	-0.587101	0.0953962	N	N
BHLHE41	CHD6	-0.68189	-0.496027	0.185864	N	N
BHLHE41	CHD7	1.18825	1.01925	0.169006	N	N
BHLHE41	CHD8	-0.55161	-0.473428	0.0781824	N	N
BHLHE41	CHD9	0.0337407	0.0114203	0.0223203	N	N
BHLHE41	CHDH	1.35242	1.01307	0.339351	N	N
BHLHE41	CHERP	-0.244043	-0.37746	0.133417	N	N
BHLHE41	CHGA	-1.13296	-1.17207	0.0391064	N	N
BHLHE41	CHGB	-0.984766	-1.1046	0.119836	N	N
BHLHE41	CHI3L1	1.38278	1.36256	0.0202143	N	N
BHLHE41	CHIC1	-7.47497	-7.46419	0.0107845	N	N
BHLHE41	CHID1	-0.866169	-0.834724	0.0314453	N	N
BHLHE41	CHKA	-0.627219	-0.647023	0.0198041	N	N
BHLHE41	CHKB	0.0230698	0.584618	0.561548	N	N
BHLHE41	CHL1	-1.1746	-1.14309	0.0315056	N	N
BHLHE41	CHM	-0.32873	-0.363492	0.0347613	N	N
BHLHE41	CHMP1A	-0.829516	-0.830169	0.000653509	N	N
BHLHE41	CHMP1B	-1.06188	-1.02154	0.0403402	N	N
BHLHE41	CHMP2A	-0.780441	-0.776892	0.00354871	N	N
BHLHE41	CHMP2B	-0.95564	-0.807125	0.148515	N	N
BHLHE41	CHMP3	-1.03348	-0.88722	0.146258	N	N
BHLHE41	CHMP4A	-0.38165	-0.00892743	0.372723	N	N
BHLHE41	CHMP4B	-0.999096	-1.03399	0.0348914	N	N
BHLHE41	CHMP5	-0.975248	-1.00485	0.0296005	N	N
BHLHE41	CHMP6	0.413314	0.578135	0.164821	N	N
BHLHE41	CHMP7	-0.970268	-0.796957	0.173311	N	N
BHLHE41	CHN1	-0.959926	-0.890652	0.0692743	N	N
BHLHE41	CHODL	-0.906702	-0.869956	0.0367453	N	N
BHLHE41	CHORDC1	-0.59807	-0.575671	0.0223984	N	N
BHLHE41	CHP1	-1.08282	-1.05387	0.0289469	N	N
BHLHE41	CHPF	-1.05958	-1.05561	0.00397173	N	N
BHLHE41	CHPF2	-0.553845	-0.295868	0.257977	N	N
BHLHE41	CHPT1	-0.587063	-0.537482	0.0495805	N	N
BHLHE41	CHRNA3	-0.766505	-0.85386	0.0873552	N	N
BHLHE41	CHRNA4	0.672344	0.832409	0.160065	N	N
BHLHE41	CHRNB2	-0.305867	-0.05954	0.246327	N	N
BHLHE41	CHST12	0.331055	0.47105	0.139995	N	N
BHLHE41	CHST15	-0.557901	-0.228881	0.32902	N	N
BHLHE41	CHST2	-0.827164	-0.70249	0.124674	N	N
BHLHE41	CHST6	1.37742	1.05208	0.32534	N	N
BHLHE41	CHST8	-0.698751	-0.586579	0.112172	N	N
BHLHE41	CHTOP	-0.839847	-0.670413	0.169434	N	N
BHLHE41	CHUK	-0.448467	-0.214446	0.234021	N	N
BHLHE41	CHURC1	-0.854318	-0.741912	0.112406	N	N
BHLHE41	CIAO1	-0.96608	-0.901426	0.0646543	N	N
BHLHE41	CIAO2A	-0.0809608	0.0839207	0.164882	N	N
BHLHE41	CIAO2B	-1.16661	-1.12234	0.0442706	N	N
BHLHE41	CIAO3	-0.205312	0.136916	0.342228	N	N
BHLHE41	CIAPIN1	-0.698431	-0.678928	0.0195028	N	N
BHLHE41	CIB1	-0.230839	-0.402545	0.171705	N	N
BHLHE41	CIB2	-0.186492	-0.305935	0.119444	N	N
BHLHE41	CIC	-0.441521	-0.124906	0.316615	N	N
BHLHE41	CINP	-0.77115	-0.565115	0.206035	N	N
BHLHE41	CIPC	-0.456529	-0.438089	0.0184404	N	N
BHLHE41	CIR1	-0.360421	-0.338474	0.0219468	N	N
BHLHE41	CIRBP	-1.00648	-0.987515	0.0189697	N	N
BHLHE41	CISD1	-1.10324	-1.12855	0.0253076	N	N
BHLHE41	CISD2	-0.907832	-0.936524	0.0286917	N	N
BHLHE41	CISD3	-0.930332	-0.899563	0.0307692	N	N
BHLHE41	CIT	-0.854715	-0.750017	0.104699	N	N
BHLHE41	CITED2	0.444077	0.795566	0.351489	N	N
BHLHE41	CIZ1	-0.406425	0.0286194	0.435044	N	N
BHLHE41	CKAP2	-0.0250354	0.441448	0.466483	N	N
BHLHE41	CKAP4	-1.05554	-0.873377	0.182159	N	N
BHLHE41	CKAP5	-0.992234	-0.857979	0.134255	N	N
BHLHE41	CKB	-1.03334	-1.13521	0.101863	N	N
BHLHE41	CKMT1A	-0.919109	-0.933895	0.0147861	N	N
BHLHE41	CKMT1B	-0.92358	-0.945829	0.0222492	N	N
BHLHE41	CKS2	-0.130679	0.314781	0.445459	N	N
BHLHE41	CLASP1	-0.905167	-0.773618	0.13155	N	N
BHLHE41	CLASP2	-1.15757	-1.17142	0.0138533	N	N
BHLHE41	CLCC1	-0.234047	-0.00882293	0.225224	N	N
BHLHE41	CLCN3	-1.10245	-1.09076	0.0116879	N	N
BHLHE41	CLCN4	-1.0021	-0.968427	0.0336681	N	N
BHLHE41	CLCN6	-1.21686	-1.16524	0.0516248	N	N
BHLHE41	CLCN7	-0.813595	-0.959749	0.146154	N	N
BHLHE41	CLDN10	1.32887	0.981229	0.347639	N	N
BHLHE41	CLDN11	1.14229	0.775996	0.366298	N	N
BHLHE41	CLDN12	-0.489044	-0.356286	0.132758	N	N
BHLHE41	CLDN5	1.31436	0.973907	0.340455	N	N
BHLHE41	CLDND1	-0.966964	-0.824952	0.142012	N	N
BHLHE41	CLGN	0.539686	0.045996	0.49369	N	N
BHLHE41	CLIC1	0.228267	0.188091	0.0401758	N	N
BHLHE41	CLIC4	0.822792	0.691107	0.131685	N	N
BHLHE41	CLINT1	-0.607706	-0.468409	0.139297	N	N
BHLHE41	CLIP1	-0.735895	-0.700355	0.03554	N	N
BHLHE41	CLIP2	-0.821213	-0.668319	0.152894	N	N
BHLHE41	CLIP3	-1.11283	-1.13225	0.0194195	N	N
BHLHE41	CLIP4	-0.697787	-0.499841	0.197946	N	N
BHLHE41	CLK1	-0.604927	-0.436017	0.16891	N	N
BHLHE41	CLK3	0.103698	0.161237	0.0575396	N	N
BHLHE41	CLMN	1.16029	1.17473	0.014449	N	N
BHLHE41	CLN5	0.312827	0.311093	0.00173402	N	N
BHLHE41	CLN8	-0.520011	0.126464	0.646474	N	N
BHLHE41	CLNS1A	-1.02848	-1.01001	0.0184735	N	N
BHLHE41	CLOCK	-0.208188	0.0171101	0.225298	N	N
BHLHE41	CLPB	-0.572481	-0.441574	0.130907	N	N
BHLHE41	CLPP	-0.952802	-0.887306	0.0654955	N	N
BHLHE41	CLPTM1	-1.10328	-1.10408	0.000802963	N	N
BHLHE41	CLPTM1L	-1.08131	-1.02029	0.0610231	N	N
BHLHE41	CLPX	-0.139421	-0.168257	0.028836	N	N
BHLHE41	CLSTN1	-1.0899	-1.15752	0.0676261	N	N
BHLHE41	CLSTN2	1.01781	1.03826	0.0204451	N	N
BHLHE41	CLSTN3	-1.08021	-1.13518	0.0549661	N	N
BHLHE41	CLTA	-1.10899	-1.12098	0.0119824	N	N
BHLHE41	CLTB	-1.25225	-1.26798	0.0157272	N	N
BHLHE41	CLTC	-1.19701	-1.26369	0.0666847	N	N
BHLHE41	CLTCL1	-0.37282	-0.330444	0.042376	N	N
BHLHE41	CLU	-1.02618	-1.1078	0.0816272	N	N
BHLHE41	CLUAP1	-0.373018	0.297224	0.670242	N	N
BHLHE41	CLUH	-0.581044	-0.728622	0.147578	N	N
BHLHE41	CLVS1	-0.707788	-0.607159	0.10063	N	N
BHLHE41	CLVS2	-0.745101	-0.823644	0.0785425	N	N
BHLHE41	CMAS	-1.12865	-1.14963	0.0209876	N	N
BHLHE41	CMBL	-0.091805	0.235237	0.327042	N	N
BHLHE41	CMC1	-0.407702	-0.456873	0.0491708	N	N
BHLHE41	CMC2	-0.831543	-0.800132	0.0314108	N	N
BHLHE41	CMIP	-1.28874	-1.35868	0.0699356	N	N
BHLHE41	CMPK1	-1.23124	-1.23039	0.000853199	N	N
BHLHE41	CMSS1	-0.936789	-0.698644	0.238144	N	N
BHLHE41	CMTM4	-0.646767	-0.254555	0.392213	N	N
BHLHE41	CMTM5	1.533	1.08629	0.446709	N	N
BHLHE41	CMTM6	0.393029	0.29825	0.0947787	N	N
BHLHE41	CMTR1	-0.420357	-0.331184	0.0891733	N	N
BHLHE41	CNBP	-0.8112	-0.834324	0.0231235	N	N
BHLHE41	CNDP1	1.276	0.778058	0.497947	N	N
BHLHE41	CNDP2	-0.885674	-0.946713	0.0610393	N	N
BHLHE41	CNGB1	0.47553	0.839089	0.363558	N	N
BHLHE41	CNIH1	-1.03635	-1.04755	0.0111982	N	N
BHLHE41	CNIH2	-0.844926	-0.79248	0.0524457	N	N
BHLHE41	CNIH4	-0.723701	-0.693228	0.0304732	N	N
BHLHE41	CNKSR2	-0.371741	-0.394794	0.0230536	N	N
BHLHE41	CNN3	-0.0833127	-0.0451129	0.0381998	N	N
BHLHE41	CNNM1	-0.033593	0.130197	0.16379	N	N
BHLHE41	CNNM2	-0.34209	0.108155	0.450246	N	N
BHLHE41	CNOT1	-0.315422	-0.247617	0.067805	N	N
BHLHE41	CNOT11	-0.481169	-0.340951	0.140219	N	N
BHLHE41	CNOT2	-0.174622	0.095869	0.270491	N	N
BHLHE41	CNOT4	-0.195407	-0.131551	0.063857	N	N
BHLHE41	CNOT6L	1.04822	0.627667	0.420557	N	N
BHLHE41	CNOT7	-0.998811	-0.7457	0.253112	N	N
BHLHE41	CNOT8	0.187661	0.519147	0.331486	N	N
BHLHE41	CNOT9	0.149585	0.28874	0.139155	N	N
BHLHE41	CNP	-0.421316	-0.371356	0.0499607	N	N
BHLHE41	CNPPD1	-7.82135	-7.73523	0.086115	N	N
BHLHE41	CNPY2	-0.996469	-0.957449	0.0390197	N	N
BHLHE41	CNPY3	-0.501587	-0.503197	0.00161005	N	N
BHLHE41	CNR1	-7.43881	-7.33688	0.101932	N	N
BHLHE41	CNRIP1	-0.909989	-0.747144	0.162845	N	N
BHLHE41	CNST	-0.818369	-0.78206	0.0363094	N	N
BHLHE41	CNTFR	-0.69082	-0.447014	0.243805	N	N
BHLHE41	CNTN1	-1.07649	-1.0877	0.0112045	N	N
BHLHE41	CNTN2	-0.612624	-0.396077	0.216547	N	N
BHLHE41	CNTN3	-0.470573	-0.123122	0.347451	N	N
BHLHE41	CNTN4	-0.413281	-0.276368	0.136913	N	N
BHLHE41	CNTN6	-0.66841	-0.411309	0.257101	N	N
BHLHE41	CNTNAP1	-0.912543	-0.861695	0.0508481	N	N
BHLHE41	CNTNAP2	-1.04701	-1.09355	0.046541	N	N
BHLHE41	CNTNAP4	0.636825	0.674786	0.037961	N	N
BHLHE41	COA1	-0.531729	-0.604217	0.0724874	N	N
BHLHE41	COA3	-1.07223	-1.03296	0.0392717	N	N
BHLHE41	COA4	-0.20767	-0.340655	0.132985	N	N
BHLHE41	COA5	-0.608115	-0.455163	0.152952	N	N
BHLHE41	COA6	-0.731177	-0.795681	0.0645037	N	N
BHLHE41	COA8	-0.969685	-0.842823	0.126862	N	N
BHLHE41	COASY	-0.73094	-0.701819	0.0291211	N	N
BHLHE41	COBL	1.32359	1.04314	0.280451	N	N
BHLHE41	COCH	1.12226	1.30399	0.181733	N	N
BHLHE41	COG1	-0.53871	-0.472614	0.0660967	N	N
BHLHE41	COG2	0.64638	0.795609	0.149229	N	N
BHLHE41	COG4	-0.580661	-0.308402	0.272259	N	N
BHLHE41	COG6	-0.740247	-0.605112	0.135135	N	N
BHLHE41	COL16A1	1.32257	0.88321	0.43936	N	N
BHLHE41	COL18A1	-0.0946595	-0.0283516	0.066308	N	N
BHLHE41	COL1A2	1.5714	1.42064	0.150769	N	N
BHLHE41	COL27A1	1.37974	0.957675	0.422069	N	N
BHLHE41	COL4A5	1.10128	0.992511	0.108773	N	N
BHLHE41	COL6A1	-0.434763	0.0738768	0.508639	N	N
BHLHE41	COL6A2	1.31696	1.05584	0.261116	N	N
BHLHE41	COL7A1	1.01166	0.824246	0.187411	N	N
BHLHE41	COL9A2	1.33439	1.19259	0.141797	N	N
BHLHE41	COL9A3	1.03409	1.14456	0.110469	N	N
BHLHE41	COLEC12	1.3589	1.17837	0.180533	N	N
BHLHE41	COLGALT2	-0.023513	-0.280922	0.257409	N	N
BHLHE41	COMMD1	-0.441043	-0.299839	0.141204	N	N
BHLHE41	COMMD10	-0.273032	-0.0622015	0.21083	N	N
BHLHE41	COMMD2	0.531957	0.899473	0.367516	N	N
BHLHE41	COMMD3	-0.615691	-0.403067	0.212625	N	N
BHLHE41	COMMD4	-8.9155	-8.73695	0.178547	N	N
BHLHE41	COMMD5	-0.300128	-0.152482	0.147646	N	N
BHLHE41	COMMD6	-0.871079	-0.847141	0.023938	N	N
BHLHE41	COMMD7	-0.689225	-0.475003	0.214221	N	N
BHLHE41	COMMD8	-0.830677	-0.627132	0.203545	N	N
BHLHE41	COMMD9	-0.849928	-0.66954	0.180388	N	N
BHLHE41	COMT	-0.580903	-0.726784	0.145881	N	N
BHLHE41	COMTD1	-0.674165	-0.68279	0.0086252	N	N
BHLHE41	COP1	-0.433673	-0.063648	0.370025	N	N
BHLHE41	COPA	-1.00413	-0.978094	0.0260389	N	N
BHLHE41	COPB1	-1.03999	-0.952401	0.0875854	N	N
BHLHE41	COPB2	-0.820019	-0.763315	0.056704	N	N
BHLHE41	COPE	-0.939777	-0.9272	0.0125764	N	N
BHLHE41	COPG1	-0.993525	-0.925744	0.0677811	N	N
BHLHE41	COPRS	-1.2027	-1.16241	0.0402912	N	N
BHLHE41	COPS2	-0.790341	-0.823973	0.0336321	N	N
BHLHE41	COPS3	-1.01709	-0.988282	0.0288073	N	N
BHLHE41	COPS4	-1.06558	-1.15912	0.0935442	N	N
BHLHE41	COPS5	-1.18857	-1.23715	0.0485773	N	N
BHLHE41	COPS6	-0.896629	-0.954941	0.058312	N	N
BHLHE41	COPS7A	-1.32746	-1.25643	0.0710204	N	N
BHLHE41	COPS8	-1.07022	-1.10465	0.0344319	N	N
BHLHE41	COPS9	-1.07575	-1.1745	0.0987503	N	N
BHLHE41	COPZ1	-0.809121	-0.71485	0.0942709	N	N
BHLHE41	COQ10A	-0.276754	-0.145122	0.131632	N	N
BHLHE41	COQ10B	-0.587287	-0.553841	0.0334452	N	N
BHLHE41	COQ4	-8.10408	-7.97931	0.124775	N	N
BHLHE41	COQ8A	-0.38015	-0.0403279	0.339822	N	N
BHLHE41	COQ8B	-0.163393	0.05054	0.213933	N	N
BHLHE41	COQ9	-0.348316	-0.205071	0.143245	N	N
BHLHE41	CORO1A	-0.365757	-0.266995	0.0987617	N	N
BHLHE41	CORO1B	-0.677562	-0.601145	0.0764167	N	N
BHLHE41	CORO1C	-0.68385	-0.661826	0.0220244	N	N
BHLHE41	CORO2A	-0.633952	-0.537292	0.0966602	N	N
BHLHE41	CORO2B	-0.431911	-0.195756	0.236154	N	N
BHLHE41	CORO6	0.24583	0.445341	0.19951	N	N
BHLHE41	COTL1	-1.11973	-1.05334	0.066392	N	N
BHLHE41	COX11	-0.730925	-0.643078	0.087847	N	N
BHLHE41	COX14	-0.893909	-0.93484	0.0409305	N	N
BHLHE41	COX15	-0.471063	-0.0920066	0.379057	N	N
BHLHE41	COX16	-0.85012	-0.984698	0.134578	N	N
BHLHE41	COX17	-0.912433	-1.00026	0.0878315	N	N
BHLHE41	COX19	-0.742522	-0.579931	0.16259	N	N
BHLHE41	COX20	-0.739189	-0.670467	0.0687215	N	N
BHLHE41	COX4I1	-1.15157	-1.22903	0.0774621	N	N
BHLHE41	COX5A	-1.1063	-1.18008	0.0737889	N	N
BHLHE41	COX5B	-1.14614	-1.21565	0.0695165	N	N
BHLHE41	COX6A1	-1.17401	-1.25669	0.082682	N	N
BHLHE41	COX6A2	-0.281826	-0.350067	0.0682408	N	N
BHLHE41	COX6B1	-0.973073	-1.0261	0.0530267	N	N
BHLHE41	COX6C	-1.06325	-1.20126	0.138008	N	N
BHLHE41	COX7A1	0.745824	0.559232	0.186593	N	N
BHLHE41	COX7A2	-0.90563	-0.992288	0.0866583	N	N
BHLHE41	COX7A2L	-1.03863	-1.09336	0.0547279	N	N
BHLHE41	COX7B	-0.973556	-1.09242	0.118859	N	N
BHLHE41	COX7C	-1.08146	-1.23109	0.149636	N	N
BHLHE41	COX8A	-1.10875	-1.16717	0.0584197	N	N
BHLHE41	CP	1.45688	1.31037	0.146511	N	N
BHLHE41	CPAMD8	-0.757712	-0.830677	0.072965	N	N
BHLHE41	CPD	-0.752609	-0.582374	0.170235	N	N
BHLHE41	CPE	-1.12253	-1.20833	0.0858046	N	N
BHLHE41	CPEB1	-0.934164	-0.907355	0.0268095	N	N
BHLHE41	CPEB2	-0.886656	-0.682371	0.204284	N	N
BHLHE41	CPEB3	-0.827896	-0.71578	0.112116	N	N
BHLHE41	CPEB4	-0.523198	-0.596822	0.0736242	N	N
BHLHE41	CPLANE1	0.00715215	0.580488	0.573335	N	N
BHLHE41	CPLX1	-0.300244	0.336597	0.636841	N	N
BHLHE41	CPLX2	-0.897483	-0.804882	0.0926012	N	N
BHLHE41	CPM	1.57602	1.25016	0.325857	N	N
BHLHE41	CPNE1	-0.675868	-0.333207	0.342661	N	N
BHLHE41	CPNE2	1.2326	0.894255	0.338341	N	N
BHLHE41	CPNE3	-0.841692	-0.612439	0.229252	N	N
BHLHE41	CPNE5	1.14121	0.946869	0.194342	N	N
BHLHE41	CPNE6	-0.750993	-0.764695	0.0137017	N	N
BHLHE41	CPNE7	-0.595798	-0.269618	0.32618	N	N
BHLHE41	CPNE9	0.0204543	0.118363	0.0979082	N	N
BHLHE41	CPOX	0.240485	0.409235	0.168751	N	N
BHLHE41	CPPED1	-0.510168	-0.267793	0.242375	N	N
BHLHE41	CPQ	-0.275811	-0.0253709	0.25044	N	N
BHLHE41	CPSF1	0.260227	0.501276	0.24105	N	N
BHLHE41	CPSF2	-0.263141	-0.14915	0.113991	N	N
BHLHE41	CPSF3	-0.42354	-0.378006	0.0455336	N	N
BHLHE41	CPSF4	0.321221	0.0566828	0.264538	N	N
BHLHE41	CPSF6	-0.497604	-0.48997	0.00763455	N	N
BHLHE41	CPSF7	-0.227453	-0.288447	0.0609944	N	N
BHLHE41	CPT1A	-0.483417	-0.225379	0.258038	N	N
BHLHE41	CPT1C	-0.909332	-0.494629	0.414703	N	N
BHLHE41	CPTP	-0.22149	0.0690499	0.29054	N	N
BHLHE41	CPXM2	0.316254	0.196967	0.119287	N	N
BHLHE41	CRABP1	1.37134	0.774983	0.596354	N	N
BHLHE41	CRAT	-0.896001	-0.86811	0.0278913	N	N
BHLHE41	CRB2	1.4401	1.11602	0.324078	N	N
BHLHE41	CRBN	-0.978252	-1.01052	0.0322661	N	N
BHLHE41	CRCP	-0.251397	-0.258391	0.00699322	N	N
BHLHE41	CREB1	0.0656112	0.43189	0.366278	N	N
BHLHE41	CREB3	-0.886092	-0.738187	0.147905	N	N
BHLHE41	CREB5	1.25715	1.22323	0.0339218	N	N
BHLHE41	CREBBP	-0.08318	0.363305	0.446485	N	N
BHLHE41	CREBL2	-0.952042	-0.846663	0.10538	N	N
BHLHE41	CREBRF	-0.660656	-0.336539	0.324117	N	N
BHLHE41	CREBZF	-0.105253	-0.159934	0.0546817	N	N
BHLHE41	CREG1	-0.31639	0.06308	0.37947	N	N
BHLHE41	CREG2	-0.822399	-0.851764	0.0293653	N	N
BHLHE41	CRELD1	-0.91805	-0.672731	0.245319	N	N
BHLHE41	CRELD2	-0.0150513	0.13832	0.153371	N	N
BHLHE41	CREM	-0.673669	-0.577287	0.0963815	N	N
BHLHE41	CRH	1.40086	1.11278	0.288085	N	N
BHLHE41	CRHBP	1.51094	0.982286	0.528655	N	N
BHLHE41	CRIM1	1.05548	0.590322	0.465158	N	N
BHLHE41	CRIP1	1.41334	1.10004	0.313301	N	N
BHLHE41	CRIP2	-1.18972	-1.26051	0.070798	N	N
BHLHE41	CRIPT	-0.643038	-0.720188	0.0771507	N	N
BHLHE41	CRK	-1.02109	-1.013	0.00808535	N	N
BHLHE41	CRKL	-0.652457	-0.542641	0.109815	N	N
BHLHE41	CRLF1	1.30171	1.19154	0.110166	N	N
BHLHE41	CRLS1	0.473331	0.445868	0.0274629	N	N
BHLHE41	CRMP1	-1.04805	-1.03235	0.0156959	N	N
BHLHE41	CRNKL1	0.0197748	-0.00196001	0.0217348	N	N
BHLHE41	CROCC	0.398448	0.402288	0.00384026	N	N
BHLHE41	CRTAC1	0.37342	0.692882	0.319462	N	N
BHLHE41	CRTAP	0.0705858	0.381971	0.311386	N	N
BHLHE41	CRTC1	-0.480689	-0.0208246	0.459865	N	N
BHLHE41	CRTC3	0.449694	0.29491	0.154784	N	N
BHLHE41	CRY2	-7.24374	-6.92579	0.317951	N	N
BHLHE41	CRYAB	0.614504	0.0134236	0.601081	N	N
BHLHE41	CRYBB2	-0.506572	-0.527907	0.0213351	N	N
BHLHE41	CRYBG3	1.4256	1.15669	0.268912	N	N
BHLHE41	CRYL1	-0.773857	-0.664003	0.109853	N	N
BHLHE41	CRYZ	-0.700844	-0.725314	0.0244703	N	N
BHLHE41	CRYZL1	-0.700453	-0.455977	0.244475	N	N
BHLHE41	CS	-0.947546	-0.896407	0.0511381	N	N
BHLHE41	CSAD	0.747144	0.759197	0.0120526	N	N
BHLHE41	CSDC2	-0.536873	-0.371455	0.165418	N	N
BHLHE41	CSDE1	-1.29911	-1.29736	0.00174865	N	N
BHLHE41	CSE1L	-0.923038	-0.94822	0.0251821	N	N
BHLHE41	CSF1	1.43984	1.16911	0.270724	N	N
BHLHE41	CSF1R	1.15487	0.998143	0.156727	N	N
BHLHE41	CSGALNACT1	1.25702	1.32248	0.0654657	N	N
BHLHE41	CSK	-0.550394	-0.549419	0.000975042	N	N
BHLHE41	CSMD3	1.31731	1.1614	0.155909	N	N
BHLHE41	CSNK1A1	-1.08544	-1.11121	0.0257703	N	N
BHLHE41	CSNK1D	-0.991639	-0.803314	0.188324	N	N
BHLHE41	CSNK1E	-0.384826	-0.322801	0.0620251	N	N
BHLHE41	CSNK1G2	-0.506986	-0.529539	0.0225526	N	N
BHLHE41	CSNK1G3	-0.816521	-0.570298	0.246223	N	N
BHLHE41	CSNK2A1	-1.01489	-0.906362	0.108532	N	N
BHLHE41	CSNK2A2	-0.270829	0.251867	0.522696	N	N
BHLHE41	CSNK2B	-0.858918	-0.822689	0.0362289	N	N
BHLHE41	CSPG4	1.35449	1.20873	0.145763	N	N
BHLHE41	CSPG5	-1.08105	-1.08422	0.00316811	N	N
BHLHE41	CSPP1	0.903551	0.78733	0.116221	N	N
BHLHE41	CSRNP1	0.799056	0.824845	0.0257886	N	N
BHLHE41	CSRNP2	-0.781002	-0.736116	0.0448854	N	N
BHLHE41	CSRNP3	-0.672851	-0.587739	0.0851121	N	N
BHLHE41	CSRP1	-7.60363	-7.65459	0.0509604	N	N
BHLHE41	CSRP2	0.944489	0.724527	0.219963	N	N
BHLHE41	CST3	-0.366494	-0.539262	0.172768	N	N
BHLHE41	CSTB	-8.83717	-8.88356	0.0463926	N	N
BHLHE41	CSTF2T	-0.418543	0.0138171	0.43236	N	N
BHLHE41	CSTF3	-0.260272	-0.251457	0.00881519	N	N
BHLHE41	CTBP1	-0.872267	-0.845127	0.0271408	N	N
BHLHE41	CTBP2	-0.216692	-0.0383532	0.178339	N	N
BHLHE41	CTCF	-0.0288649	0.276904	0.305769	N	N
BHLHE41	CTDNEP1	-0.56725	-0.298994	0.268256	N	N
BHLHE41	CTDSP1	1.37772	1.21988	0.157842	N	N
BHLHE41	CTDSP2	0.494146	0.508228	0.0140815	N	N
BHLHE41	CTDSPL	1.34359	0.949677	0.393909	N	N
BHLHE41	CTIF	-0.958855	-0.895044	0.0638108	N	N
BHLHE41	CTNNA1	0.266771	0.094734	0.172036	N	N
BHLHE41	CTNNA2	-0.622893	-0.601987	0.0209063	N	N
BHLHE41	CTNNA3	1.50157	1.13497	0.366603	N	N
BHLHE41	CTNNB1	-1.08861	-1.07327	0.015341	N	N
BHLHE41	CTNNBIP1	-0.569442	-0.3413	0.228142	N	N
BHLHE41	CTNNBL1	-0.351808	-0.107999	0.243809	N	N
BHLHE41	CTNND1	0.455623	0.232122	0.223501	N	N
BHLHE41	CTNND2	-0.98257	-0.923077	0.0594926	N	N
BHLHE41	CTPS1	-0.600605	-0.470372	0.130233	N	N
BHLHE41	CTR9	-0.646729	-0.650734	0.00400513	N	N
BHLHE41	CTSA	-0.565799	-0.311041	0.254758	N	N
BHLHE41	CTSB	-1.21082	-1.1869	0.0239172	N	N
BHLHE41	CTSD	-1.45484	-1.51571	0.0608712	N	N
BHLHE41	CTSF	-0.936962	-0.936368	0.00059372	N	N
BHLHE41	CTSH	1.20607	0.84911	0.356964	N	N
BHLHE41	CTSL	-0.825013	-0.710157	0.114856	N	N
BHLHE41	CTSZ	-0.443608	-0.441819	0.00178921	N	N
BHLHE41	CTTN	-0.808817	-0.603682	0.205135	N	N
BHLHE41	CTTNBP2	1.16096	0.970117	0.190839	N	N
BHLHE41	CTXN1	-1.05545	-1.06157	0.00611582	N	N
BHLHE41	CTXN2	-0.647509	-0.714998	0.0674889	N	N
BHLHE41	CTXN3	-0.00901447	-0.194683	0.185668	N	N
BHLHE41	CTXND1	0.499379	0.590376	0.0909978	N	N
BHLHE41	CUEDC1	-0.102253	-0.0376091	0.0646435	N	N
BHLHE41	CUEDC2	-0.857077	-0.697583	0.159493	N	N
BHLHE41	CUL1	-0.959858	-0.697076	0.262782	N	N
BHLHE41	CUL2	-0.790375	-0.754442	0.0359332	N	N
BHLHE41	CUL3	-1.12679	-1.11398	0.0128052	N	N
BHLHE41	CUL4A	-0.693348	-0.664411	0.0289364	N	N
BHLHE41	CUL4B	-0.42471	-0.471193	0.046483	N	N
BHLHE41	CUL5	-8.83663	-8.64459	0.192037	N	N
BHLHE41	CUTA	-1.16753	-1.19552	0.0279901	N	N
BHLHE41	CUX1	1.00496	0.697558	0.307403	N	N
BHLHE41	CWC15	-0.84097	-0.668003	0.172967	N	N
BHLHE41	CWC22	0.304412	0.565911	0.2615	N	N
BHLHE41	CWC25	0.067374	0.491111	0.423737	N	N
BHLHE41	CWC27	-0.149061	-0.127946	0.0211153	N	N
BHLHE41	CWF19L2	0.0834608	-0.0173009	0.100762	N	N
BHLHE41	CX3CL1	-0.675939	-0.429997	0.245942	N	N
BHLHE41	CX3CR1	-7.60295	-8.01146	0.408508	N	N
BHLHE41	CXADR	0.508112	0.701604	0.193492	N	N
BHLHE41	CXCL12	1.41025	1.10397	0.306276	N	N
BHLHE41	CXCL14	1.19344	1.03801	0.155425	N	N
BHLHE41	CXCL16	1.33325	1.15294	0.180313	N	N
BHLHE41	CXorf56	-0.499527	-0.423856	0.0756706	N	N
BHLHE41	CXXC1	0.206988	0.546256	0.339268	N	N
BHLHE41	CXXC4	-0.457167	-0.167144	0.290022	N	N
BHLHE41	CXXC5	-8.20639	-8.18795	0.0184421	N	N
BHLHE41	CYB561	-1.21003	-1.23218	0.022145	N	N
BHLHE41	CYB5A	-0.741616	-0.706139	0.0354776	N	N
BHLHE41	CYB5B	-0.909379	-0.87028	0.0390985	N	N
BHLHE41	CYB5D2	-0.700757	-0.646773	0.0539844	N	N
BHLHE41	CYB5R1	-1.02665	-1.01466	0.011993	N	N
BHLHE41	CYB5R3	-1.20096	-1.2295	0.0285425	N	N
BHLHE41	CYBA	1.07728	0.970445	0.106831	N	N
BHLHE41	CYBC1	-0.088561	0.534953	0.623514	N	N
BHLHE41	CYBRD1	1.16489	1.02784	0.137045	N	N
BHLHE41	CYC1	-1.02344	-1.08413	0.060696	N	N
BHLHE41	CYCS	-1.14909	-1.21804	0.068947	N	N
BHLHE41	CYFIP1	1.12175	0.354832	0.766913	N	N
BHLHE41	CYFIP2	-1.28244	-1.31037	0.0279332	N	N
BHLHE41	CYGB	0.619792	1.24836	0.628564	N	N
BHLHE41	CYHR1	-0.895956	-0.818483	0.0774731	N	N
BHLHE41	CYLD	-0.9661	-0.804482	0.161618	N	N
BHLHE41	CYP26B1	0.603082	0.21647	0.386611	N	N
BHLHE41	CYP27A1	0.37223	0.212045	0.160185	N	N
BHLHE41	CYP2J2	1.30031	1.31563	0.0153143	N	N
BHLHE41	CYP46A1	-0.526109	-0.373609	0.1525	N	N
BHLHE41	CYP4V2	0.673336	0.763422	0.090086	N	N
BHLHE41	CYP4X1	-0.372518	-0.442767	0.0702492	N	N
BHLHE41	CYP51A1	-0.947649	-1.00839	0.060743	N	N
BHLHE41	CYP7B1	0.526765	0.700667	0.173902	N	N
BHLHE41	CYSTM1	-0.988166	-1.0699	0.081736	N	N
BHLHE41	CYTH1	-0.0448205	0.244366	0.289187	N	N
BHLHE41	CYTH2	0.0388119	0.285465	0.246654	N	N
BHLHE41	CZIB	-0.463411	-0.300743	0.162668	N	N
BHLHE41	D2HGDH	0.189169	0.51466	0.325491	N	N
BHLHE41	DAAM1	-1.01943	-0.750661	0.268773	N	N
BHLHE41	DAAM2	1.00262	0.493967	0.508656	N	N
BHLHE41	DAB2IP	-0.281261	-0.053644	0.227617	N	N
BHLHE41	DACH1	-0.48379	-0.350568	0.133222	N	N
BHLHE41	DACH2	-0.572769	-0.462198	0.110571	N	N
BHLHE41	DACT3	-0.45707	-0.441679	0.015391	N	N
BHLHE41	DAD1	-0.843328	-0.903383	0.0600556	N	N
BHLHE41	DAG1	0.218222	0.0666609	0.151561	N	N
BHLHE41	DAO	1.49538	1.27644	0.21894	N	N
BHLHE41	DAP	0.994115	0.708416	0.285699	N	N
BHLHE41	DAP3	-0.927288	-0.895027	0.0322606	N	N
BHLHE41	DAPK1	-1.23247	-1.06562	0.166844	N	N
BHLHE41	DAPK3	-0.294909	-0.190561	0.104348	N	N
BHLHE41	DAZAP1	-0.26737	-0.113934	0.153436	N	N
BHLHE41	DAZAP2	-1.00745	-0.982299	0.0251554	N	N
BHLHE41	DBH	-1.30542	-1.29743	0.00798666	N	N
BHLHE41	DBI	-0.738631	-0.730459	0.00817272	N	N
BHLHE41	DBN1	-0.775114	-0.61403	0.161084	N	N
BHLHE41	DBNDD1	-0.888993	-0.783291	0.105702	N	N
BHLHE41	DBNDD2	-0.618796	-0.701502	0.0827056	N	N
BHLHE41	DBNL	-0.946717	-0.866126	0.0805913	N	N
BHLHE41	DBP	-7.30269	-7.02743	0.27526	N	N
BHLHE41	DBT	-0.575743	-0.410047	0.165696	N	N
BHLHE41	DCAF10	-0.395905	-0.20297	0.192935	N	N
BHLHE41	DCAF11	-0.592204	-0.510911	0.0812929	N	N
BHLHE41	DCAF13	-0.666332	-0.528906	0.137427	N	N
BHLHE41	DCAF16	-0.327395	-0.239294	0.0881013	N	N
BHLHE41	DCAF4	-0.481761	-0.460383	0.0213774	N	N
BHLHE41	DCAF5	-0.454904	-0.308925	0.145979	N	N
BHLHE41	DCAF6	-0.712547	-0.621039	0.0915082	N	N
BHLHE41	DCAF7	-0.609062	-0.508149	0.100914	N	N
BHLHE41	DCAF8	-0.64123	-0.558815	0.0824151	N	N
BHLHE41	DCAKD	-0.399598	-0.373588	0.0260096	N	N
BHLHE41	DCBLD2	-0.791358	-0.724655	0.0667034	N	N
BHLHE41	DCC	0.0409917	0.0311526	0.00983915	N	N
BHLHE41	DCK	-0.71386	-0.353763	0.360098	N	N
BHLHE41	DCLK1	-0.926993	-1.06237	0.135374	N	N
BHLHE41	DCLK2	-7.03507	-6.75625	0.278822	N	N
BHLHE41	DCN	1.2441	1.18616	0.0579326	N	N
BHLHE41	DCP1A	0.602938	0.570342	0.0325959	N	N
BHLHE41	DCP2	-0.439722	0.169029	0.608751	N	N
BHLHE41	DCTD	-0.731366	-0.573405	0.157961	N	N
BHLHE41	DCTN1	-1.30099	-1.30257	0.00158319	N	N
BHLHE41	DCTN2	-1.13933	-1.21599	0.0766669	N	N
BHLHE41	DCTN3	-1.03648	-1.03353	0.00294315	N	N
BHLHE41	DCTN4	-8.2374	-8.15605	0.0813497	N	N
BHLHE41	DCTN5	-0.778188	-0.533781	0.244408	N	N
BHLHE41	DCTN6	-0.773988	-0.827206	0.0532185	N	N
BHLHE41	DCTPP1	-0.629187	-0.543863	0.0853232	N	N
BHLHE41	DCUN1D1	-0.440759	-0.133025	0.307735	N	N
BHLHE41	DCUN1D2	-0.497331	-0.0445266	0.452805	N	N
BHLHE41	DCUN1D4	-0.981078	-1.00023	0.0191565	N	N
BHLHE41	DCUN1D5	-0.737615	-0.772521	0.0349058	N	N
BHLHE41	DCXR	-1.14705	-1.14034	0.00671324	N	N
BHLHE41	DDA1	-0.984391	-0.93714	0.0472508	N	N
BHLHE41	DDAH1	-1.14851	-1.18576	0.0372528	N	N
BHLHE41	DDAH2	0.781657	0.841246	0.0595884	N	N
BHLHE41	DDB1	-1.16432	-1.20906	0.0447343	N	N
BHLHE41	DDC	-1.28494	-1.32034	0.035399	N	N
BHLHE41	DDHD1	-0.344125	-0.259094	0.0850316	N	N
BHLHE41	DDHD2	-0.95115	-0.795055	0.156095	N	N
BHLHE41	DDIT3	-7.54416	-7.31996	0.224206	N	N
BHLHE41	DDIT4	0.557414	0.746521	0.189107	N	N
BHLHE41	DDOST	-0.257967	-0.241505	0.0164624	N	N
BHLHE41	DDR1	0.205455	-0.0220599	0.227515	N	N
BHLHE41	DDRGK1	-0.765799	-0.806173	0.0403738	N	N
BHLHE41	DDT	-0.927323	-1.04839	0.121067	N	N
BHLHE41	DDX1	-1.02714	-1.08132	0.0541801	N	N
BHLHE41	DDX10	-0.522675	-0.359899	0.162776	N	N
BHLHE41	DDX17	-0.921974	-0.719577	0.202397	N	N
BHLHE41	DDX18	-0.386602	-0.445537	0.0589359	N	N
BHLHE41	DDX19A	-0.483195	-0.39463	0.0885647	N	N
BHLHE41	DDX21	-0.516589	-0.0877429	0.428846	N	N
BHLHE41	DDX23	-0.372334	-0.249979	0.122355	N	N
BHLHE41	DDX24	-1.06405	-1.12311	0.0590693	N	N
BHLHE41	DDX25	-0.841917	-0.834065	0.0078522	N	N
BHLHE41	DDX27	-0.5917	-0.194982	0.396718	N	N
BHLHE41	DDX39B	-0.829579	-0.610493	0.219086	N	N
BHLHE41	DDX3X	-0.848696	-0.915031	0.0663347	N	N
BHLHE41	DDX3Y	0.0244717	0.486425	0.461953	N	N
BHLHE41	DDX41	-0.199404	0.300648	0.500052	N	N
BHLHE41	DDX42	-0.916126	-0.7484	0.167725	N	N
BHLHE41	DDX46	-0.240809	-0.109886	0.130923	N	N
BHLHE41	DDX49	-0.157443	0.0214585	0.178902	N	N
BHLHE41	DDX5	-1.05878	-1.04789	0.0108965	N	N
BHLHE41	DDX50	-0.532433	-0.423232	0.109201	N	N
BHLHE41	DDX51	0.455519	0.613786	0.158268	N	N
BHLHE41	DDX52	-0.193282	-0.175178	0.018104	N	N
BHLHE41	DDX54	0.269895	0.0813692	0.188526	N	N
BHLHE41	DDX55	0.261277	0.531807	0.27053	N	N
BHLHE41	DDX56	-0.456943	-0.473876	0.0169324	N	N
BHLHE41	DDX6	-0.947242	-0.913126	0.0341154	N	N
BHLHE41	DEAF1	-0.880109	-0.627544	0.252565	N	N
BHLHE41	DECR1	0.32292	-0.22668	0.5496	N	N
BHLHE41	DEDD	-0.205435	-0.122037	0.0833982	N	N
BHLHE41	DEDD2	-0.650346	-0.690904	0.040558	N	N
BHLHE41	DEF8	-0.93483	-0.900206	0.0346241	N	N
BHLHE41	DEGS1	-0.963978	-0.982683	0.0187053	N	N
BHLHE41	DEK	0.203126	0.164941	0.0381854	N	N
BHLHE41	DELE1	0.248108	0.20478	0.0433275	N	N
BHLHE41	DENND10	-0.396615	-0.297052	0.0995627	N	N
BHLHE41	DENND11	1.08579	0.495292	0.590499	N	N
BHLHE41	DENND1A	-0.143728	-0.0667342	0.0769934	N	N
BHLHE41	DENND2A	-6.99246	-6.80899	0.183472	N	N
BHLHE41	DENND4A	-0.394931	-0.159837	0.235094	N	N
BHLHE41	DENND4B	-0.0351165	0.322633	0.35775	N	N
BHLHE41	DENND5A	-0.743635	-0.432831	0.310803	N	N
BHLHE41	DENND5B	-0.805494	-0.62154	0.183954	N	N
BHLHE41	DENND6B	-0.942233	-0.740784	0.201448	N	N
BHLHE41	DENR	-0.878743	-0.792818	0.0859246	N	N
BHLHE41	DEPP1	0.603412	0.810043	0.206632	N	N
BHLHE41	DERL1	-0.934326	-0.883681	0.0506454	N	N
BHLHE41	DERL2	-0.18345	0.0068048	0.190255	N	N
BHLHE41	DESI1	-0.836179	-0.15332	0.682859	N	N
BHLHE41	DEXI	-0.808895	-0.778825	0.0300706	N	N
BHLHE41	DFFA	-0.873995	-0.570207	0.303787	N	N
BHLHE41	DGAT1	0.0421733	0.00669126	0.035482	N	N
BHLHE41	DGAT2	-0.364609	-0.130282	0.234327	N	N
BHLHE41	DGCR2	-0.981051	-0.942956	0.0380953	N	N
BHLHE41	DGCR6	-0.178175	-0.281746	0.103571	N	N
BHLHE41	DGCR6L	-0.674885	-0.519645	0.155239	N	N
BHLHE41	DGKB	-0.647305	-0.710239	0.0629335	N	N
BHLHE41	DGKE	-0.348574	-0.183864	0.164711	N	N
BHLHE41	DGKI	1.26751	1.10821	0.159305	N	N
BHLHE41	DGKQ	0.10968	-0.231137	0.340817	N	N
BHLHE41	DGKZ	-0.778349	-0.733435	0.0449142	N	N
BHLHE41	DGLUCY	-0.293701	0.0976705	0.391372	N	N
BHLHE41	DGUOK	-1.06262	-1.04974	0.012884	N	N
BHLHE41	DHCR24	-1.12906	-1.16158	0.0325233	N	N
BHLHE41	DHCR7	-1.10562	-0.966796	0.138824	N	N
BHLHE41	DHDDS	-0.699039	-0.671611	0.0274279	N	N
BHLHE41	DHFR	0.126892	-0.213967	0.340859	N	N
BHLHE41	DHPS	-7.86807	-7.80436	0.0637061	N	N
BHLHE41	DHRS11	-0.0459994	0.201807	0.247806	N	N
BHLHE41	DHRS13	-0.596654	-0.49121	0.105444	N	N
BHLHE41	DHRS2	-0.0573983	0.0595278	0.116926	N	N
BHLHE41	DHRS3	1.10117	0.777074	0.324091	N	N
BHLHE41	DHRS7	-0.74911	-0.661008	0.0881014	N	N
BHLHE41	DHRS7B	-0.163335	-0.0128384	0.150497	N	N
BHLHE41	DHTKD1	0.476859	0.656297	0.179439	N	N
BHLHE41	DHX15	-0.838647	-0.670327	0.168319	N	N
BHLHE41	DHX29	-0.410214	-0.273434	0.136779	N	N
BHLHE41	DHX30	-0.911322	-0.861464	0.0498575	N	N
BHLHE41	DHX36	-0.908931	-0.876901	0.0320295	N	N
BHLHE41	DHX38	0.195503	-0.051543	0.247046	N	N
BHLHE41	DHX40	-0.547665	-0.376326	0.171339	N	N
BHLHE41	DHX9	-0.906437	-0.948184	0.0417472	N	N
BHLHE41	DIAPH1	-0.365856	-0.248738	0.117119	N	N
BHLHE41	DICER1	-0.00425793	0.142302	0.14656	N	N
BHLHE41	DIDO1	-0.0896489	0.323311	0.41296	N	N
BHLHE41	DIMT1	0.143107	0.21168	0.0685735	N	N
BHLHE41	DIO2	1.45353	1.16132	0.292213	N	N
BHLHE41	DIP2A	-0.467175	-0.0931626	0.374013	N	N
BHLHE41	DIP2B	-0.884658	-0.726913	0.157744	N	N
BHLHE41	DIP2C	-0.441325	-0.434622	0.00670246	N	N
BHLHE41	DIPK1A	-0.635778	-0.570424	0.0653545	N	N
BHLHE41	DIPK1B	-0.840088	-0.696249	0.143839	N	N
BHLHE41	DIPK1C	1.19156	0.974062	0.217495	N	N
BHLHE41	DIRAS1	-0.137665	0.11696	0.254625	N	N
BHLHE41	DIRAS2	-0.530341	-0.421325	0.109016	N	N
BHLHE41	DIRAS3	0.835406	0.463824	0.371582	N	N
BHLHE41	DIS3	-0.227415	-0.27005	0.0426356	N	N
BHLHE41	DIS3L	-0.70542	-0.448981	0.256439	N	N
BHLHE41	DISP2	-0.948842	-0.769384	0.179459	N	N
BHLHE41	DIXDC1	-0.646703	-0.564422	0.0822803	N	N
BHLHE41	DKC1	-0.607201	-0.329022	0.27818	N	N
BHLHE41	DKK3	-8.7266	-8.8014	0.074805	N	N
BHLHE41	DLAT	-1.01936	-0.991838	0.0275241	N	N
BHLHE41	DLC1	-0.661161	-0.488917	0.172244	N	N
BHLHE41	DLD	-1.00417	-0.953055	0.0511194	N	N
BHLHE41	DLG1	-0.3455	-0.237328	0.108172	N	N
BHLHE41	DLG2	-0.810089	-0.862925	0.0528364	N	N
BHLHE41	DLG3	-0.909149	-0.840079	0.0690698	N	N
BHLHE41	DLG4	-0.599787	-0.49892	0.100867	N	N
BHLHE41	DLGAP4	-0.823302	-0.724751	0.0985507	N	N
BHLHE41	DLK1	-0.969335	-1.09196	0.122627	N	N
BHLHE41	DLST	-0.456398	-0.320333	0.136065	N	N
BHLHE41	DMAC1	-1.08784	-1.03203	0.0558089	N	N
BHLHE41	DMAC2	-0.626923	-0.700918	0.0739948	N	N
BHLHE41	DMAC2L	-0.0213755	0.104991	0.126366	N	N
BHLHE41	DMAP1	0.968596	0.563298	0.405298	N	N
BHLHE41	DMD	0.699823	0.820295	0.120472	N	N
BHLHE41	DMTF1	-0.433886	-0.144567	0.289318	N	N
BHLHE41	DMTN	-1.31334	-1.21785	0.0954902	N	N
BHLHE41	DMWD	-0.688211	-0.46276	0.225451	N	N
BHLHE41	DMXL1	-0.726573	-0.449337	0.277236	N	N
BHLHE41	DMXL2	-1.00647	-1.02049	0.0140242	N	N
BHLHE41	DNAAF1	-0.305791	0.161294	0.467086	N	N
BHLHE41	DNAH17	1.69047	1.38525	0.305222	N	N
BHLHE41	DNAH9	0.591081	0.632475	0.0413938	N	N
BHLHE41	DNAJA1	-1.04803	-1.12793	0.0799024	N	N
BHLHE41	DNAJA2	-1.00709	-0.877789	0.129299	N	N
BHLHE41	DNAJA3	-0.763	-0.491068	0.271933	N	N
BHLHE41	DNAJA4	-1.10534	-1.14897	0.0436267	N	N
BHLHE41	DNAJB1	-1.1084	-1.07743	0.0309666	N	N
BHLHE41	DNAJB11	-0.294129	-0.395582	0.101453	N	N
BHLHE41	DNAJB12	-0.264536	-0.289674	0.0251375	N	N
BHLHE41	DNAJB14	-0.886605	-0.833459	0.053146	N	N
BHLHE41	DNAJB2	-1.30165	-1.35318	0.0515294	N	N
BHLHE41	DNAJB4	-1.04884	-0.890618	0.158219	N	N
BHLHE41	DNAJB6	-1.27605	-1.25537	0.0206864	N	N
BHLHE41	DNAJB9	-0.971101	-0.948526	0.0225758	N	N
BHLHE41	DNAJC1	0.923489	0.863355	0.0601345	N	N
BHLHE41	DNAJC10	-0.846064	-0.74429	0.101774	N	N
BHLHE41	DNAJC11	-0.609579	-0.415421	0.194158	N	N
BHLHE41	DNAJC12	-0.92026	-0.756287	0.163973	N	N
BHLHE41	DNAJC13	-0.664315	-0.429155	0.23516	N	N
BHLHE41	DNAJC15	-0.535168	-0.578185	0.0430167	N	N
BHLHE41	DNAJC16	-8.08119	-7.94176	0.139423	N	N
BHLHE41	DNAJC18	-0.702806	-0.296536	0.406269	N	N
BHLHE41	DNAJC19	-0.9427	-1.02974	0.0870376	N	N
BHLHE41	DNAJC2	-0.471083	-0.481161	0.0100781	N	N
BHLHE41	DNAJC21	-0.724605	-0.631947	0.0926584	N	N
BHLHE41	DNAJC24	-0.306729	-0.119175	0.187554	N	N
BHLHE41	DNAJC27	-0.59279	-0.311092	0.281698	N	N
BHLHE41	DNAJC3	-0.498423	-0.348953	0.14947	N	N
BHLHE41	DNAJC30	-0.789495	-0.634893	0.154602	N	N
BHLHE41	DNAJC4	-0.243525	-0.240641	0.00288391	N	N
BHLHE41	DNAJC5	-1.1348	-1.116	0.0188072	N	N
BHLHE41	DNAJC6	-1.28381	-1.30124	0.0174371	N	N
BHLHE41	DNAJC7	-0.918595	-0.893354	0.0252416	N	N
BHLHE41	DNAJC8	-1.04644	-0.962901	0.0835348	N	N
BHLHE41	DNAJC9	-0.127727	-0.0583625	0.069365	N	N
BHLHE41	DNAL1	-0.440483	-0.149336	0.291147	N	N
BHLHE41	DNALI1	0.630957	0.661158	0.0302008	N	N
BHLHE41	DNASE2	0.840908	0.792527	0.048381	N	N
BHLHE41	DNER	-1.13734	-1.14245	0.00510843	N	N
BHLHE41	DNM1	-1.06537	-1.12782	0.062448	N	N
BHLHE41	DNM1L	-1.03305	-1.02399	0.00905621	N	N
BHLHE41	DNM2	-0.511181	-0.271336	0.239846	N	N
BHLHE41	DNM3	-0.995356	-1.04649	0.0511365	N	N
BHLHE41	DNMT1	-0.221658	0.0662276	0.287885	N	N
BHLHE41	DNMT3A	0.544192	0.50478	0.0394121	N	N
BHLHE41	DNPH1	0.0396611	-0.0526898	0.0923509	N	N
BHLHE41	DNTTIP1	-0.401318	-0.280509	0.120809	N	N
BHLHE41	DNTTIP2	-0.883636	-0.848249	0.0353872	N	N
BHLHE41	DOC2A	-0.342487	-0.234046	0.108441	N	N
BHLHE41	DOC2B	-0.208846	-0.28165	0.0728045	N	N
BHLHE41	DOCK1	1.54982	1.274	0.275823	N	N
BHLHE41	DOCK10	1.66173	1.24153	0.420204	N	N
BHLHE41	DOCK11	-0.477784	-0.396575	0.0812087	N	N
BHLHE41	DOCK3	-0.630121	-0.516528	0.113594	N	N
BHLHE41	DOCK4	0.37724	0.25219	0.12505	N	N
BHLHE41	DOCK5	1.29915	1.1532	0.145954	N	N
BHLHE41	DOCK7	-0.176491	-0.270704	0.0942129	N	N
BHLHE41	DOCK9	-0.709648	-0.575181	0.134467	N	N
BHLHE41	DOHH	-0.55831	-0.27005	0.288261	N	N
BHLHE41	DOK4	-0.322215	0.124728	0.446943	N	N
BHLHE41	DOK5	-0.680241	-0.271912	0.40833	N	N
BHLHE41	DOK6	-0.642891	-0.398022	0.244869	N	N
BHLHE41	DOLPP1	-0.753997	-0.310246	0.443752	N	N
BHLHE41	DOP1A	0.0331881	-0.00536296	0.0385511	N	N
BHLHE41	DOP1B	-0.268174	0.178583	0.446757	N	N
BHLHE41	DPCD	-0.767762	-0.647577	0.120185	N	N
BHLHE41	DPF1	-0.328856	0.29246	0.621315	N	N
BHLHE41	DPF2	-0.386975	-0.169657	0.217318	N	N
BHLHE41	DPH3	-0.669241	-0.505871	0.163369	N	N
BHLHE41	DPM1	-0.493466	-0.294408	0.199058	N	N
BHLHE41	DPM2	-0.20392	-0.236784	0.0328641	N	N
BHLHE41	DPM3	-0.313327	-0.144931	0.168396	N	N
BHLHE41	DPP10	0.158942	0.146858	0.0120838	N	N
BHLHE41	DPP3	-0.468576	-0.258128	0.210448	N	N
BHLHE41	DPP6	-0.972721	-0.986984	0.0142631	N	N
BHLHE41	DPP7	-0.9295	-0.959416	0.0299168	N	N
BHLHE41	DPP8	-0.729732	-0.604127	0.125604	N	N
BHLHE41	DPP9	-0.247232	-0.134764	0.112468	N	N
BHLHE41	DPY19L1	0.714507	0.367383	0.347124	N	N
BHLHE41	DPY19L3	0.116378	0.407993	0.291615	N	N
BHLHE41	DPY19L4	0.78898	0.275852	0.513127	N	N
BHLHE41	DPY30	-0.863569	-0.773242	0.0903269	N	N
BHLHE41	DPYSL2	-1.32727	-1.42911	0.101847	N	N
BHLHE41	DPYSL3	-1.22532	-1.22128	0.00404059	N	N
BHLHE41	DPYSL5	-0.780932	-0.849421	0.0684888	N	N
BHLHE41	DR1	-0.57642	-0.30972	0.2667	N	N
BHLHE41	DRAP1	-0.687082	-0.747457	0.0603753	N	N
BHLHE41	DRC3	-5.80426	-5.889	0.0847425	N	N
BHLHE41	DRD2	-0.856939	-0.693002	0.163937	N	N
BHLHE41	DRG1	-0.987482	-0.954443	0.0330387	N	N
BHLHE41	DRG2	-0.781547	-0.585167	0.19638	N	N
BHLHE41	DROSHA	-0.474517	0.0387391	0.513256	N	N
BHLHE41	DSEL	0.945092	0.94587	0.00077873	N	N
BHLHE41	DST	-1.28076	-1.27977	0.000993788	N	N
BHLHE41	DSTN	-1.13016	-1.19212	0.061956	N	N
BHLHE41	DSTYK	-0.599974	-0.664794	0.06482	N	N
BHLHE41	DTD1	-0.600215	-0.565373	0.034842	N	N
BHLHE41	DTD2	-0.352054	0.183711	0.535765	N	N
BHLHE41	DTNA	-0.298254	-0.124537	0.173717	N	N
BHLHE41	DTNB	-0.358992	-0.174258	0.184734	N	N
BHLHE41	DTNBP1	-0.874127	-0.593302	0.280824	N	N
BHLHE41	DTX1	-0.250071	-0.158454	0.0916164	N	N
BHLHE41	DTX3	-0.966073	-0.790627	0.175445	N	N
BHLHE41	DTX4	0.691141	0.784981	0.0938402	N	N
BHLHE41	DUS1L	0.401587	0.481452	0.0798653	N	N
BHLHE41	DUSP1	-7.37588	-7.05261	0.323274	N	N
BHLHE41	DUSP13	0.313877	0.173289	0.140588	N	N
BHLHE41	DUSP22	-0.82833	-0.702348	0.125982	N	N
BHLHE41	DUSP26	-1.18809	-1.14828	0.0398147	N	N
BHLHE41	DUSP3	-0.982886	-0.85887	0.124016	N	N
BHLHE41	DUSP8	-0.230746	-0.0323741	0.198372	N	N
BHLHE41	DUT	-0.866719	-0.902427	0.0357082	N	N
BHLHE41	DVL1	-0.677868	-0.473191	0.204677	N	N
BHLHE41	DVL3	-0.333224	-0.385881	0.0526572	N	N
BHLHE41	DYDC2	1.26748	1.17412	0.0933603	N	N
BHLHE41	DYM	-0.927581	-0.78663	0.140952	N	N
BHLHE41	DYNC1H1	-1.26873	-1.31685	0.048118	N	N
BHLHE41	DYNC1I1	-1.10182	-1.12706	0.0252441	N	N
BHLHE41	DYNC1I2	-1.0428	-0.962967	0.0798329	N	N
BHLHE41	DYNC1LI1	-0.986553	-1.01979	0.0332351	N	N
BHLHE41	DYNC1LI2	-1.1125	-1.07053	0.041977	N	N
BHLHE41	DYNC2H1	0.179432	0.555889	0.376457	N	N
BHLHE41	DYNC2LI1	-0.482702	-0.439968	0.0427338	N	N
BHLHE41	DYNLL1	-1.21624	-1.26855	0.0523097	N	N
BHLHE41	DYNLL2	-1.20263	-1.27287	0.070236	N	N
BHLHE41	DYNLRB1	-1.05368	-1.08138	0.0277006	N	N
BHLHE41	DYNLRB2	1.13118	1.22092	0.0897483	N	N
BHLHE41	DYNLT1	0.302644	0.633269	0.330625	N	N
BHLHE41	DYNLT3	-1.06302	-1.03665	0.0263642	N	N
BHLHE41	DYRK1A	-0.950596	-0.704001	0.246594	N	N
BHLHE41	DYRK1B	-0.401012	-0.267882	0.13313	N	N
BHLHE41	DYSF	-0.807289	-0.691952	0.115337	N	N
BHLHE41	DZIP1	-0.0559031	0.00949896	0.065402	N	N
BHLHE41	DZIP3	-0.952986	-0.977221	0.024235	N	N
BHLHE41	E2F4	-0.325601	-0.201126	0.124475	N	N
BHLHE41	EAF1	-0.659757	-0.533015	0.126742	N	N
BHLHE41	EAPP	-0.839425	-0.673631	0.165795	N	N
BHLHE41	EARS2	-0.147559	0.0556497	0.203209	N	N
BHLHE41	EBAG9	-0.260606	-0.307973	0.0473676	N	N
BHLHE41	EBF1	1.08535	0.79414	0.291212	N	N
BHLHE41	EBF3	1.49114	1.14186	0.349287	N	N
BHLHE41	EBNA1BP2	-0.52193	-0.572754	0.0508237	N	N
BHLHE41	EBP	-0.873834	-0.825625	0.048209	N	N
BHLHE41	EBPL	-0.143117	-0.154725	0.0116088	N	N
BHLHE41	ECE1	0.770974	0.745431	0.0255436	N	N
BHLHE41	ECE2	-0.765373	-0.637725	0.127648	N	N
BHLHE41	ECH1	-0.974669	-0.855205	0.119464	N	N
BHLHE41	ECHDC1	-0.792561	-0.778714	0.0138469	N	N
BHLHE41	ECHDC2	1.1657	0.974947	0.190754	N	N
BHLHE41	ECHS1	-1.10918	-1.09375	0.0154387	N	N
BHLHE41	ECI1	-0.247716	-0.0329471	0.214769	N	N
BHLHE41	ECI2	-0.626836	-0.485925	0.140911	N	N
BHLHE41	ECM2	1.50323	1.26255	0.240675	N	N
BHLHE41	ECPAS	-1.12983	-1.03817	0.0916552	N	N
BHLHE41	ECRG4	1.09102	0.871257	0.219768	N	N
BHLHE41	ECSIT	-0.604559	-0.474217	0.130342	N	N
BHLHE41	EDC4	-0.597071	-0.331959	0.265112	N	N
BHLHE41	EDEM3	-0.260394	-0.120179	0.140215	N	N
BHLHE41	EDF1	-1.04314	-1.10234	0.0592026	N	N
BHLHE41	EDIL3	-0.887759	-0.912305	0.0245455	N	N
BHLHE41	EDN1	1.72247	1.47074	0.251723	N	N
BHLHE41	EDN3	-0.513116	-0.213278	0.299837	N	N
BHLHE41	EDNRB	1.00725	0.547397	0.459857	N	N
BHLHE41	EEA1	-0.790199	-0.663766	0.126433	N	N
BHLHE41	EEF1A1	-1.21528	-1.1961	0.0191819	N	N
BHLHE41	EEF1A2	-1.20195	-1.25856	0.0566034	N	N
BHLHE41	EEF1B2	-1.18708	-1.16468	0.0223972	N	N
BHLHE41	EEF1D	-0.807885	-0.712521	0.0953638	N	N
BHLHE41	EEF1E1	-0.928525	-0.815002	0.113522	N	N
BHLHE41	EEF2	-1.26389	-1.27252	0.00863435	N	N
BHLHE41	EFCAB1	1.25313	1.39196	0.138834	N	N
BHLHE41	EFCAB14	-0.653318	-0.51233	0.140988	N	N
BHLHE41	EFEMP1	1.2158	0.610366	0.605433	N	N
BHLHE41	EFEMP2	1.2543	0.923749	0.330547	N	N
BHLHE41	EFHC1	0.152884	0.48151	0.328626	N	N
BHLHE41	EFHD1	1.10131	0.552662	0.548645	N	N
BHLHE41	EFHD2	-0.379307	-0.0960416	0.283266	N	N
BHLHE41	EFNA3	-0.213356	-0.0188945	0.194461	N	N
BHLHE41	EFNA5	0.134587	0.0550429	0.0795446	N	N
BHLHE41	EFNB3	-0.515704	-0.152801	0.362902	N	N
BHLHE41	EFR3A	-1.05151	-0.94128	0.110233	N	N
BHLHE41	EFR3B	-1.04703	-0.96064	0.086395	N	N
BHLHE41	EFS	1.38204	1.13395	0.248086	N	N
BHLHE41	EFTUD2	-0.793158	-0.941828	0.148669	N	N
BHLHE41	EGFL7	-0.946339	-0.936368	0.00997003	N	N
BHLHE41	EGFR	1.45561	1.1592	0.296406	N	N
BHLHE41	EGLN1	-0.85586	-0.723196	0.132664	N	N
BHLHE41	EGLN2	-1.00601	-0.973747	0.0322591	N	N
BHLHE41	EGLN3	0.51384	0.256452	0.257388	N	N
BHLHE41	EGR1	1.40375	1.29757	0.106188	N	N
BHLHE41	EHBP1	-1.08882	-0.92098	0.167839	N	N
BHLHE41	EHBP1L1	1.22367	0.748155	0.475512	N	N
BHLHE41	EHD1	-0.523751	-0.312473	0.211278	N	N
BHLHE41	EHD2	1.49141	1.13493	0.35648	N	N
BHLHE41	EHD3	-1.10914	-1.11119	0.00205107	N	N
BHLHE41	EHMT1	0.42431	0.843821	0.419511	N	N
BHLHE41	EHMT2	-0.29217	-0.173504	0.118666	N	N
BHLHE41	EI24	-0.977887	-0.815409	0.162479	N	N
BHLHE41	EID1	-1.13916	-1.17001	0.0308465	N	N
BHLHE41	EID2	-0.887058	-0.712042	0.175015	N	N
BHLHE41	EID2B	-0.238416	-0.212656	0.0257602	N	N
BHLHE41	EIF1	-1.27496	-1.30457	0.0296166	N	N
BHLHE41	EIF1AX	-0.927328	-0.956664	0.0293354	N	N
BHLHE41	EIF1AY	-0.322441	-0.386833	0.0643923	N	N
BHLHE41	EIF1B	-1.11884	-1.13595	0.017112	N	N
BHLHE41	EIF2A	-0.423083	-0.229083	0.193999	N	N
BHLHE41	EIF2AK1	-0.915112	-0.846784	0.0683286	N	N
BHLHE41	EIF2AK2	-0.913259	-0.869401	0.043858	N	N
BHLHE41	EIF2AK4	-0.765191	-0.50722	0.257971	N	N
BHLHE41	EIF2B1	-0.506705	-0.527313	0.0206074	N	N
BHLHE41	EIF2B2	-0.405503	-0.386025	0.0194776	N	N
BHLHE41	EIF2B3	-0.588176	-0.745762	0.157585	N	N
BHLHE41	EIF2B4	-0.681647	-0.345776	0.335871	N	N
BHLHE41	EIF2B5	-0.56183	-0.233256	0.328575	N	N
BHLHE41	EIF2S1	-0.811799	-0.699333	0.112465	N	N
BHLHE41	EIF2S2	-0.827061	-0.749102	0.0779595	N	N
BHLHE41	EIF2S3	-0.998864	-0.890213	0.108651	N	N
BHLHE41	EIF3A	-0.947145	-0.811185	0.13596	N	N
BHLHE41	EIF3B	-1.13639	-0.970058	0.166332	N	N
BHLHE41	EIF3D	-0.468535	-0.448364	0.0201705	N	N
BHLHE41	EIF3E	-0.473567	-0.758608	0.285041	N	N
BHLHE41	EIF3F	-0.63118	-0.63271	0.00152942	N	N
BHLHE41	EIF3G	-0.647342	-0.75151	0.104168	N	N
BHLHE41	EIF3H	-0.774214	-0.93329	0.159076	N	N
BHLHE41	EIF3I	-1.06017	-1.04794	0.0122307	N	N
BHLHE41	EIF3J	-0.707648	-0.677883	0.0297643	N	N
BHLHE41	EIF3K	-1.0081	-1.09036	0.0822594	N	N
BHLHE41	EIF3L	-0.646614	-0.700476	0.0538617	N	N
BHLHE41	EIF3M	-0.983267	-0.914669	0.0685982	N	N
BHLHE41	EIF4A1	-1.18989	-1.16643	0.0234642	N	N
BHLHE41	EIF4A2	-1.11683	-1.18009	0.0632574	N	N
BHLHE41	EIF4A3	-0.262466	-0.259091	0.0033747	N	N
BHLHE41	EIF4B	-0.876951	-0.858055	0.0188952	N	N
BHLHE41	EIF4E	-1.22946	-1.14338	0.0860872	N	N
BHLHE41	EIF4E2	-0.282279	-0.0633583	0.218921	N	N
BHLHE41	EIF4E3	-0.737287	-0.864491	0.127204	N	N
BHLHE41	EIF4EBP2	0.161239	0.122082	0.0391567	N	N
BHLHE41	EIF4ENIF1	-0.317257	0.0446332	0.361891	N	N
BHLHE41	EIF4G1	-8.74439	-8.80602	0.061638	N	N
BHLHE41	EIF4G2	-1.26468	-1.31621	0.0515328	N	N
BHLHE41	EIF4G3	-0.874675	-0.783648	0.0910275	N	N
BHLHE41	EIF4H	-1.10097	-1.13174	0.0307639	N	N
BHLHE41	EIF5	-1.11486	-1.1451	0.0302417	N	N
BHLHE41	EIF5A	-1.08207	-1.06666	0.0154103	N	N
BHLHE41	EIF5A2	-0.62612	-0.304163	0.321958	N	N
BHLHE41	EIF5B	-0.861526	-0.865195	0.00366917	N	N
BHLHE41	EIF6	-0.735951	-0.70846	0.0274904	N	N
BHLHE41	EIPR1	-0.819923	-0.793977	0.0259457	N	N
BHLHE41	ELAC2	-0.82158	-0.674368	0.147212	N	N
BHLHE41	ELAVL1	-0.574875	-0.276235	0.29864	N	N
BHLHE41	ELAVL2	-1.14853	-1.13281	0.0157206	N	N
BHLHE41	ELAVL3	-0.885779	-0.873549	0.0122303	N	N
BHLHE41	ELAVL4	-1.17684	-1.17012	0.00671178	N	N
BHLHE41	ELF2	1.13982	0.567415	0.572405	N	N
BHLHE41	ELFN2	-0.152799	-0.0382665	0.114532	N	N
BHLHE41	ELL2	-0.897003	-0.620446	0.276556	N	N
BHLHE41	ELMO1	-0.641499	-0.413565	0.227933	N	N
BHLHE41	ELMO2	-0.418594	-0.272723	0.145871	N	N
BHLHE41	ELMOD1	-0.706527	-0.608842	0.097685	N	N
BHLHE41	ELN	1.36186	1.26769	0.0941611	N	N
BHLHE41	ELOA	-0.383242	-0.367616	0.0156254	N	N
BHLHE41	ELOB	-1.03583	-1.09692	0.0610879	N	N
BHLHE41	ELOC	-1.14417	-1.15496	0.0107881	N	N
BHLHE41	ELOF1	-0.25106	-0.183533	0.0675269	N	N
BHLHE41	ELOVL1	0.701029	0.485942	0.215088	N	N
BHLHE41	ELOVL2	1.33105	1.0259	0.305149	N	N
BHLHE41	ELOVL5	-1.11817	-1.17098	0.0528169	N	N
BHLHE41	ELOVL6	-0.405277	-0.233531	0.171746	N	N
BHLHE41	ELP1	-0.749042	-0.711933	0.0371095	N	N
BHLHE41	ELP2	-0.73518	-0.58701	0.14817	N	N
BHLHE41	ELP3	-0.428794	-0.436424	0.00762983	N	N
BHLHE41	ELP5	-0.342576	0.111784	0.45436	N	N
BHLHE41	ELP6	-0.757808	-0.650234	0.107574	N	N
BHLHE41	EMB	-0.669375	-0.597265	0.07211	N	N
BHLHE41	EMC1	-0.661536	-0.510632	0.150904	N	N
BHLHE41	EMC10	-0.865628	-0.8154	0.0502276	N	N
BHLHE41	EMC2	-9.51126	-9.44633	0.0649347	N	N
BHLHE41	EMC3	-1.05806	-1.08036	0.0223	N	N
BHLHE41	EMC4	-1.06627	-1.07152	0.00524918	N	N
BHLHE41	EMC6	-0.637981	-0.387028	0.250954	N	N
BHLHE41	EMC7	-1.05228	-1.07136	0.0190742	N	N
BHLHE41	EMC8	-0.379474	0.246771	0.626245	N	N
BHLHE41	EMC9	-0.636999	-0.619607	0.017392	N	N
BHLHE41	EMD	-0.722807	-0.52424	0.198568	N	N
BHLHE41	EME2	0.173557	0.121061	0.0524965	N	N
BHLHE41	EMG1	-0.426907	-0.0963539	0.330554	N	N
BHLHE41	EMILIN2	1.55006	1.21557	0.334489	N	N
BHLHE41	EML2	-0.970194	-0.956575	0.0136187	N	N
BHLHE41	EMP1	1.47673	1.21198	0.26475	N	N
BHLHE41	EMP2	1.36119	1.35974	0.00144982	N	N
BHLHE41	EMP3	1.11555	1.17546	0.0599125	N	N
BHLHE41	ENAH	-0.771439	-0.581024	0.190414	N	N
BHLHE41	ENC1	-1.23963	-1.23983	0.000195292	N	N
BHLHE41	ENDOD1	-0.934362	-0.906215	0.0281473	N	N
BHLHE41	ENDOG	-0.614313	-0.552758	0.0615547	N	N
BHLHE41	ENDOV	0.299861	0.667505	0.367644	N	N
BHLHE41	ENG	1.44369	1.25091	0.192781	N	N
BHLHE41	ENHO	-0.246694	-0.306903	0.0602097	N	N
BHLHE41	ENKUR	1.30154	1.03116	0.270378	N	N
BHLHE41	ENO1	-1.17793	-1.24406	0.0661303	N	N
BHLHE41	ENO2	-1.21024	-1.27331	0.0630692	N	N
BHLHE41	ENOPH1	-1.05611	-1.00152	0.054591	N	N
BHLHE41	ENPP2	0.995504	0.803899	0.191604	N	N
BHLHE41	ENPP4	-0.680792	-0.734242	0.0534502	N	N
BHLHE41	ENPP5	-0.650971	-0.575202	0.0757685	N	N
BHLHE41	ENPP6	1.40779	1.39063	0.0171647	N	N
BHLHE41	ENSA	-0.881305	-0.767642	0.113663	N	N
BHLHE41	ENTPD2	1.64208	1.12953	0.51255	N	N
BHLHE41	ENTPD3	1.20212	1.13415	0.0679691	N	N
BHLHE41	ENTPD4	-0.570814	-0.485288	0.0855255	N	N
BHLHE41	ENTPD6	-1.04151	-0.971942	0.0695658	N	N
BHLHE41	ENY2	-0.938744	-0.982244	0.0434998	N	N
BHLHE41	EP300	0.0883512	0.507228	0.418877	N	N
BHLHE41	EP400	0.0908811	0.594066	0.503185	N	N
BHLHE41	EPAS1	1.1509	0.729472	0.42143	N	N
BHLHE41	EPB41	-0.157756	0.0161389	0.173895	N	N
BHLHE41	EPB41L1	-7.49838	-7.50247	0.00409602	N	N
BHLHE41	EPB41L2	1.1637	0.850108	0.313591	N	N
BHLHE41	EPB41L3	-1.23247	-1.32052	0.0880438	N	N
BHLHE41	EPB41L4B	-0.480537	-0.221517	0.259021	N	N
BHLHE41	EPB41L5	0.382983	0.740797	0.357814	N	N
BHLHE41	EPC1	0.703145	0.99439	0.291245	N	N
BHLHE41	EPCAM	-0.00150339	-0.444898	0.443395	N	N
BHLHE41	EPDR1	-1.07316	-1.07585	0.00268855	N	N
BHLHE41	EPHA10	0.262199	0.374706	0.112508	N	N
BHLHE41	EPHA4	1.34315	1.18114	0.162007	N	N
BHLHE41	EPHA5	-0.482999	-0.441276	0.0417237	N	N
BHLHE41	EPHB1	0.139282	0.497833	0.358551	N	N
BHLHE41	EPHB6	0.945694	0.748799	0.196896	N	N
BHLHE41	EPHX1	-0.420349	-0.308816	0.111533	N	N
BHLHE41	EPHX2	-0.476729	-0.380573	0.0961566	N	N
BHLHE41	EPM2A	-0.157433	-0.172873	0.01544	N	N
BHLHE41	EPM2AIP1	-0.890343	-0.860337	0.030006	N	N
BHLHE41	EPN1	-0.983789	-0.806598	0.177191	N	N
BHLHE41	EPN2	0.166371	0.268992	0.10262	N	N
BHLHE41	EPS15	-1.24575	-1.21945	0.0262953	N	N
BHLHE41	EPS15L1	-0.407541	-0.0211353	0.386405	N	N
BHLHE41	EPS8	-0.710508	-0.420172	0.290336	N	N
BHLHE41	EPS8L2	1.15694	0.965486	0.191452	N	N
BHLHE41	ERAL1	-0.54144	0.0624731	0.603913	N	N
BHLHE41	ERBB2	1.12199	0.98326	0.138732	N	N
BHLHE41	ERBB3	1.55238	1.14921	0.403172	N	N
BHLHE41	ERBB4	1.50351	0.975797	0.527716	N	N
BHLHE41	ERBIN	-0.205228	-0.12115	0.0840785	N	N
BHLHE41	ERC1	-0.46683	-0.301942	0.164888	N	N
BHLHE41	ERC2	-0.764325	-0.649935	0.11439	N	N
BHLHE41	ERCC1	-0.394306	-0.249612	0.144694	N	N
BHLHE41	ERCC2	0.176714	-0.0547331	0.231447	N	N
BHLHE41	ERCC3	-0.515418	-0.247236	0.268182	N	N
BHLHE41	ERCC5	-0.118008	0.0702211	0.188229	N	N
BHLHE41	ERCC6L2	0.205907	0.712875	0.506969	N	N
BHLHE41	ERG28	-0.860533	-0.731217	0.129317	N	N
BHLHE41	ERGIC1	-0.573091	-0.621475	0.0483841	N	N
BHLHE41	ERGIC2	-0.578683	-0.585436	0.00675246	N	N
BHLHE41	ERGIC3	-0.93563	-0.864288	0.0713415	N	N
BHLHE41	ERH	-0.868668	-0.786128	0.08254	N	N
BHLHE41	ERI3	-1.12563	-1.15492	0.0292824	N	N
BHLHE41	ERICH1	-0.52326	0.0747694	0.598029	N	N
BHLHE41	ERICH3	-0.380578	-0.5469	0.166322	N	N
BHLHE41	ERLEC1	-1.2046	-1.20716	0.00255385	N	N
BHLHE41	ERLIN2	0.190457	0.326519	0.136062	N	N
BHLHE41	ERMN	1.19147	0.771084	0.420383	N	N
BHLHE41	ERMP1	-0.204066	0.384166	0.588232	N	N
BHLHE41	ERO1A	-0.993563	-1.02639	0.0328303	N	N
BHLHE41	ERP29	-9.26014	-9.24713	0.013013	N	N
BHLHE41	ERP44	-0.659023	-0.662311	0.00328768	N	N
BHLHE41	ERRFI1	0.09385	0.0165046	0.0773454	N	N
BHLHE41	ERVK3-1	-1.07325	-1.05384	0.0194025	N	N
BHLHE41	ESAM	1.47429	1.11998	0.354309	N	N
BHLHE41	ESD	-0.82788	-0.821506	0.00637418	N	N
BHLHE41	ESF1	-0.0454952	-0.092127	0.0466318	N	N
BHLHE41	ESRRA	0.503973	0.250552	0.253421	N	N
BHLHE41	ESRRG	0.41462	0.626129	0.211509	N	N
BHLHE41	ESYT1	-1.21215	-1.22055	0.00839542	N	N
BHLHE41	ESYT2	-1.12153	-1.08771	0.033815	N	N
BHLHE41	ETF1	-1.02478	-0.969102	0.0556738	N	N
BHLHE41	ETFA	-0.782428	-0.719408	0.0630192	N	N
BHLHE41	ETFB	-1.10558	-1.16911	0.0635321	N	N
BHLHE41	ETFRF1	-0.662135	-0.522068	0.140067	N	N
BHLHE41	ETNK1	-0.980763	-1.00548	0.024721	N	N
BHLHE41	ETNPPL	1.14875	0.467411	0.68134	N	N
BHLHE41	ETS2	0.139283	0.331511	0.192228	N	N
BHLHE41	ETV1	-5.66231	-5.76648	0.104173	N	N
BHLHE41	ETV5	-0.207399	0.424759	0.632158	N	N
BHLHE41	EVI2A	1.10712	1.03854	0.0685719	N	N
BHLHE41	EVI5	0.0388616	0.111833	0.0729712	N	N
BHLHE41	EVI5L	-0.703178	-0.72086	0.0176816	N	N
BHLHE41	EVL	-0.964391	-0.831406	0.132985	N	N
BHLHE41	EWSR1	-0.839294	-0.815353	0.0239408	N	N
BHLHE41	EXOC1	-0.754954	-0.826891	0.0719367	N	N
BHLHE41	EXOC2	-0.686012	-0.610024	0.0759879	N	N
BHLHE41	EXOC3	-0.740429	-0.567456	0.172973	N	N
BHLHE41	EXOC4	-0.865714	-0.56051	0.305204	N	N
BHLHE41	EXOC5	-1.01761	-0.903653	0.113959	N	N
BHLHE41	EXOC6B	-0.602601	-0.352568	0.250033	N	N
BHLHE41	EXOC7	-1.0499	-1.04183	0.00807332	N	N
BHLHE41	EXOSC1	-0.352028	-0.0704289	0.281599	N	N
BHLHE41	EXOSC4	-0.0476227	0.280285	0.327907	N	N
BHLHE41	EXOSC6	-0.921925	-0.703163	0.218762	N	N
BHLHE41	EXOSC7	-0.667493	-0.646956	0.0205372	N	N
BHLHE41	EXT2	-0.637805	-0.407356	0.23045	N	N
BHLHE41	EXTL2	-0.788938	-0.725969	0.062969	N	N
BHLHE41	EXTL3	-0.257842	-0.13869	0.119151	N	N
BHLHE41	EZH1	-0.803063	-0.682996	0.120067	N	N
BHLHE41	EZR	1.28154	0.855935	0.425603	N	N
BHLHE41	F13A1	1.43431	1.35392	0.0803894	N	N
BHLHE41	F3	1.57818	1.31748	0.260706	N	N
BHLHE41	FA2H	1.34751	0.95281	0.394701	N	N
BHLHE41	FAAH	-0.209405	0.0764831	0.285888	N	N
BHLHE41	FAAP20	0.0209934	0.199899	0.178905	N	N
BHLHE41	FABP3	-1.08694	-1.18321	0.0962751	N	N
BHLHE41	FABP5	-1.15442	-1.12715	0.0272716	N	N
BHLHE41	FABP6	-0.12462	0.392404	0.517025	N	N
BHLHE41	FABP7	0.847601	0.537962	0.309639	N	N
BHLHE41	FADS1	-0.470658	-0.166013	0.304645	N	N
BHLHE41	FADS2	-0.677163	-0.691192	0.0140289	N	N
BHLHE41	FADS3	-0.794028	-0.930698	0.13667	N	N
BHLHE41	FAF1	-0.690864	-0.609514	0.0813503	N	N
BHLHE41	FAF2	-0.64862	-0.402855	0.245764	N	N
BHLHE41	FAH	-0.403081	-0.30013	0.102951	N	N
BHLHE41	FAHD1	-0.835124	-0.593376	0.241749	N	N
BHLHE41	FAHD2A	0.00243197	-0.172474	0.174906	N	N
BHLHE41	FAHD2B	0.672249	0.742281	0.0700325	N	N
BHLHE41	FAIM2	-1.27723	-1.33495	0.0577219	N	N
BHLHE41	FAM102A	-0.349976	-0.36742	0.0174448	N	N
BHLHE41	FAM102B	-0.776483	-0.672527	0.103956	N	N
BHLHE41	FAM107A	-10.4929	-10.3046	0.188295	N	N
BHLHE41	FAM107B	1.14623	1.03045	0.115775	N	N
BHLHE41	FAM110B	-1.04056	-1.06509	0.0245282	N	N
BHLHE41	FAM114A2	-0.163297	0.196655	0.359952	N	N
BHLHE41	FAM117B	0.0976429	-0.137914	0.235556	N	N
BHLHE41	FAM120A	-0.590598	-0.554523	0.0360755	N	N
BHLHE41	FAM120AOS	-0.530859	-0.19769	0.333169	N	N
BHLHE41	FAM120B	-0.730834	-0.546213	0.18462	N	N
BHLHE41	FAM122A	-0.58234	-0.362267	0.220073	N	N
BHLHE41	FAM122B	-0.0395433	0.310394	0.349937	N	N
BHLHE41	FAM124A	1.03462	0.658812	0.37581	N	N
BHLHE41	FAM126B	-0.167712	-0.181019	0.0133063	N	N
BHLHE41	FAM131A	-0.949409	-0.984831	0.0354216	N	N
BHLHE41	FAM131B	-0.300566	0.209934	0.510501	N	N
BHLHE41	FAM131C	0.0554475	0.272007	0.216559	N	N
BHLHE41	FAM133A	-0.623531	-0.757496	0.133966	N	N
BHLHE41	FAM133B	0.493686	0.161975	0.331711	N	N
BHLHE41	FAM136A	-0.810289	-0.588271	0.222019	N	N
BHLHE41	FAM13A	-6.57408	-6.35399	0.220081	N	N
BHLHE41	FAM13B	-0.773396	-0.555538	0.217858	N	N
BHLHE41	FAM13C	-0.43595	-0.281161	0.154789	N	N
BHLHE41	FAM153CP	0.676686	0.657856	0.0188299	N	N
BHLHE41	FAM155A	-1.02706	-0.875814	0.151247	N	N
BHLHE41	FAM160B1	-0.439683	-0.186944	0.252739	N	N
BHLHE41	FAM160B2	-0.169944	0.209217	0.379161	N	N
BHLHE41	FAM161A	0.380016	0.369658	0.0103582	N	N
BHLHE41	FAM161B	-0.679501	-0.128499	0.551001	N	N
BHLHE41	FAM162A	-0.998141	-1.00198	0.0038426	N	N
BHLHE41	FAM167A	0.912233	0.983328	0.0710944	N	N
BHLHE41	FAM168A	-0.754661	-0.729622	0.0250385	N	N
BHLHE41	FAM168B	-1.06896	-0.902706	0.166252	N	N
BHLHE41	FAM169A	-0.81756	-0.663171	0.15439	N	N
BHLHE41	FAM171A1	-0.697277	-0.827403	0.130126	N	N
BHLHE41	FAM171A2	-0.762199	-0.512899	0.249299	N	N
BHLHE41	FAM171B	-0.899569	-0.977418	0.0778496	N	N
BHLHE41	FAM172A	-0.468958	0.135107	0.604064	N	N
BHLHE41	FAM174A	-1.08465	-1.05223	0.0324242	N	N
BHLHE41	FAM174B	-0.508485	-0.081558	0.426927	N	N
BHLHE41	FAM174C	-0.732613	-0.583492	0.149121	N	N
BHLHE41	FAM177A1	-1.05953	-1.01522	0.0443115	N	N
BHLHE41	FAM181B	1.21895	0.85317	0.365783	N	N
BHLHE41	FAM184A	-8.76037	-8.5024	0.257973	N	N
BHLHE41	FAM189A2	0.931782	0.700417	0.231365	N	N
BHLHE41	FAM189B	-0.679192	-0.625517	0.053675	N	N
BHLHE41	FAM193B	0.580054	0.806762	0.226708	N	N
BHLHE41	FAM199X	-0.85596	-0.757942	0.0980175	N	N
BHLHE41	FAM200B	-0.490933	-0.337264	0.153669	N	N
BHLHE41	FAM204A	-0.331071	0.00742447	0.338496	N	N
BHLHE41	FAM207A	-0.628874	-0.522401	0.106473	N	N
BHLHE41	FAM20B	-0.556955	-0.465355	0.0915996	N	N
BHLHE41	FAM20C	-0.707328	-0.512415	0.194913	N	N
BHLHE41	FAM210A	-0.455718	-0.177642	0.278076	N	N
BHLHE41	FAM210B	-0.173904	-0.14016	0.0337439	N	N
BHLHE41	FAM214A	-0.198815	-0.0721026	0.126712	N	N
BHLHE41	FAM214B	-0.939796	-0.787242	0.152554	N	N
BHLHE41	FAM216A	-0.679955	-0.577361	0.102594	N	N
BHLHE41	FAM217B	-0.420346	-0.17896	0.241386	N	N
BHLHE41	FAM219A	-1.07016	-0.931513	0.138642	N	N
BHLHE41	FAM219B	-0.881748	-0.775337	0.106411	N	N
BHLHE41	FAM221A	0.18172	0.630015	0.448295	N	N
BHLHE41	FAM222A	0.676308	0.73145	0.0551416	N	N
BHLHE41	FAM228B	0.310276	0.155392	0.154884	N	N
BHLHE41	FAM229B	-0.845146	-0.84464	0.00050564	N	N
BHLHE41	FAM234A	-0.295077	0.174458	0.469535	N	N
BHLHE41	FAM234B	-0.782483	-0.446168	0.336315	N	N
BHLHE41	FAM241B	-0.969719	-0.952751	0.0169679	N	N
BHLHE41	FAM32A	-0.928718	-0.740913	0.187805	N	N
BHLHE41	FAM3A	-9.67723	-9.40455	0.272675	N	N
BHLHE41	FAM3C	-1.04624	-0.945747	0.100495	N	N
BHLHE41	FAM43B	-0.636131	-0.378364	0.257767	N	N
BHLHE41	FAM47E	-0.0642246	0.0738242	0.138049	N	N
BHLHE41	FAM50A	-0.943519	-0.929775	0.0137442	N	N
BHLHE41	FAM50B	0.289083	-0.13599	0.425073	N	N
BHLHE41	FAM53B	0.67892	0.723054	0.0441344	N	N
BHLHE41	FAM53C	-0.575879	-0.40603	0.169849	N	N
BHLHE41	FAM71E1	0.421234	0.109317	0.311916	N	N
BHLHE41	FAM89A	0.553975	0.633516	0.0795412	N	N
BHLHE41	FAM89B	-0.478103	-0.41983	0.0582729	N	N
BHLHE41	FAM8A1	-0.547374	-0.567628	0.0202534	N	N
BHLHE41	FAM91A1	-0.842157	-0.73242	0.109737	N	N
BHLHE41	FAM98A	-0.8399	-0.779	0.0609004	N	N
BHLHE41	FAM98B	-0.610929	-0.230301	0.380627	N	N
BHLHE41	FAM98C	0.0718882	0.122918	0.0510299	N	N
BHLHE41	FAN1	-0.297461	-0.467319	0.169858	N	N
BHLHE41	FANCL	-0.914626	-0.854405	0.0602208	N	N
BHLHE41	FAR1	-0.712165	-0.65732	0.0548441	N	N
BHLHE41	FARP1	0.108357	0.0514211	0.0569357	N	N
BHLHE41	FARP2	-0.384461	0.183243	0.567704	N	N
BHLHE41	FARSA	-0.837346	-0.843826	0.00647965	N	N
BHLHE41	FARSB	-1.15957	-1.19951	0.0399432	N	N
BHLHE41	FASN	-1.2315	-1.1658	0.0657009	N	N
BHLHE41	FASTK	-0.589139	-0.4871	0.102039	N	N
BHLHE41	FASTKD1	-0.247823	-0.0665282	0.181295	N	N
BHLHE41	FASTKD2	-0.404905	-0.311862	0.0930431	N	N
BHLHE41	FAT1	1.3532	0.96352	0.389683	N	N
BHLHE41	FAT3	1.20011	1.18006	0.0200413	N	N
BHLHE41	FAU	-0.932736	-0.997844	0.0651081	N	N
BHLHE41	FAXC	-0.739444	-0.486881	0.252563	N	N
BHLHE41	FAXDC2	1.11295	0.795646	0.317303	N	N
BHLHE41	FBH1	-0.703165	-0.517437	0.185728	N	N
BHLHE41	FBL	-0.255549	-0.156266	0.0992832	N	N
BHLHE41	FBLL1	-1.15902	-1.11942	0.0395948	N	N
BHLHE41	FBLN1	1.46122	1.21433	0.24689	N	N
BHLHE41	FBRSL1	0.311051	0.839011	0.52796	N	N
BHLHE41	FBXL15	-1.00459	-1.02794	0.0233506	N	N
BHLHE41	FBXL16	-1.02391	-0.982004	0.0419068	N	N
BHLHE41	FBXL17	-0.795798	-0.700716	0.0950817	N	N
BHLHE41	FBXL19	0.60151	0.649566	0.0480564	N	N
BHLHE41	FBXL2	-0.695621	-0.603683	0.0919382	N	N
BHLHE41	FBXL20	-0.0984028	-0.151765	0.053362	N	N
BHLHE41	FBXL3	-0.890544	-0.826829	0.0637146	N	N
BHLHE41	FBXL4	-0.0847045	0.0718345	0.156539	N	N
BHLHE41	FBXL5	-1.18863	-0.938701	0.249931	N	N
BHLHE41	FBXO11	-0.924901	-0.794127	0.130775	N	N
BHLHE41	FBXO2	-0.998442	-1.06952	0.0710739	N	N
BHLHE41	FBXO21	-0.765915	-0.646931	0.118983	N	N
BHLHE41	FBXO22	-0.0215586	-0.016086	0.00547262	N	N
BHLHE41	FBXO25	-0.770683	-0.525241	0.245442	N	N
BHLHE41	FBXO28	-0.623794	-0.295921	0.327873	N	N
BHLHE41	FBXO3	-0.804393	-0.736801	0.0675916	N	N
BHLHE41	FBXO30	-0.253395	-0.131437	0.121957	N	N
BHLHE41	FBXO31	-0.941716	-0.833739	0.107977	N	N
BHLHE41	FBXO32	1.5248	1.13411	0.390685	N	N
BHLHE41	FBXO33	-0.869465	-0.827209	0.0422562	N	N
BHLHE41	FBXO34	-0.308164	0.0711867	0.379351	N	N
BHLHE41	FBXO41	-0.235329	0.60444	0.839769	N	N
BHLHE41	FBXO42	-0.266769	-0.049848	0.216921	N	N
BHLHE41	FBXO44	-1.05887	-1.03006	0.0288087	N	N
BHLHE41	FBXO45	-0.174777	-0.114547	0.0602298	N	N
BHLHE41	FBXO7	-0.877323	-0.720719	0.156604	N	N
BHLHE41	FBXO9	-1.054	-1.0486	0.00540038	N	N
BHLHE41	FBXW11	-1.04146	-1.06845	0.0269925	N	N
BHLHE41	FBXW2	-0.519969	-0.384472	0.135497	N	N
BHLHE41	FBXW4	0.291363	0.338103	0.0467395	N	N
BHLHE41	FBXW5	-1.04011	-0.94388	0.0962301	N	N
BHLHE41	FBXW7	-0.617529	-0.249937	0.367592	N	N
BHLHE41	FCER1G	1.13961	1.18783	0.0482187	N	N
BHLHE41	FCF1	-0.304873	-0.0239501	0.280923	N	N
BHLHE41	FCGRT	1.22719	0.975036	0.252159	N	N
BHLHE41	FCHSD2	0.211702	0.135624	0.0760779	N	N
BHLHE41	FDFT1	-1.22649	-1.26066	0.0341717	N	N
BHLHE41	FDPS	-1.16783	-1.14666	0.0211642	N	N
BHLHE41	FDX1	-0.74899	-0.674898	0.0740926	N	N
BHLHE41	FDX2	-7.87821	-7.83759	0.04062	N	N
BHLHE41	FECH	-0.274476	-0.350594	0.0761174	N	N
BHLHE41	FEM1A	-0.448075	0.388393	0.836467	N	N
BHLHE41	FEM1B	-0.943517	-0.853447	0.0900694	N	N
BHLHE41	FEM1C	-0.0560977	0.0799894	0.136087	N	N
BHLHE41	FER	0.964033	0.661028	0.303005	N	N
BHLHE41	FERMT2	0.0365643	0.0212369	0.0153275	N	N
BHLHE41	FEZ1	-0.956153	-0.947803	0.00835037	N	N
BHLHE41	FEZ2	-0.840101	-0.813711	0.0263897	N	N
BHLHE41	FGD4	0.308125	0.486216	0.178091	N	N
BHLHE41	FGF1	-1.08603	-1.02752	0.0585024	N	N
BHLHE41	FGF12	-0.580978	-0.509762	0.0712158	N	N
BHLHE41	FGF13	-7.90398	-7.87334	0.0306311	N	N
BHLHE41	FGF14	-0.55053	-0.267696	0.282834	N	N
BHLHE41	FGF2	1.18153	1.17354	0.00798707	N	N
BHLHE41	FGF9	-0.484023	-0.216752	0.267271	N	N
BHLHE41	FGFR1	-1.20977	-1.1334	0.076361	N	N
BHLHE41	FGFR1OP2	-0.517576	-0.413466	0.10411	N	N
BHLHE41	FGFR2	1.2016	0.665725	0.535871	N	N
BHLHE41	FGFR3	1.02542	0.274625	0.750791	N	N
BHLHE41	FH	-0.813957	-0.788014	0.0259424	N	N
BHLHE41	FHL1	-1.09408	-1.09707	0.00299744	N	N
BHLHE41	FHOD3	-0.566287	-0.668081	0.101794	N	N
BHLHE41	FIBCD1	-0.283035	-0.622295	0.339261	N	N
BHLHE41	FIBIN	1.36519	0.968444	0.396743	N	N
BHLHE41	FIBP	-0.92995	-0.850698	0.0792519	N	N
BHLHE41	FIG4	-0.95076	-0.993019	0.0422592	N	N
BHLHE41	FIP1L1	-0.111572	0.104123	0.215695	N	N
BHLHE41	FIS1	-0.991165	-1.08859	0.0974227	N	N
BHLHE41	FITM2	-0.824303	-0.49704	0.327262	N	N
BHLHE41	FJX1	1.10539	0.745716	0.359678	N	N
BHLHE41	FKBP15	-0.498132	-0.526305	0.0281728	N	N
BHLHE41	FKBP1A	-0.919533	-0.877766	0.041767	N	N
BHLHE41	FKBP1B	-0.858673	-0.822176	0.0364967	N	N
BHLHE41	FKBP2	-0.301365	-0.540183	0.238819	N	N
BHLHE41	FKBP3	-0.936815	-0.966571	0.0297564	N	N
BHLHE41	FKBP4	-1.16241	-1.1608	0.00160807	N	N
BHLHE41	FKBP5	-0.36599	-0.0948815	0.271108	N	N
BHLHE41	FKBP8	-1.23523	-1.22524	0.00998721	N	N
BHLHE41	FKBP9	-0.95621	-0.909232	0.0469787	N	N
BHLHE41	FLAD1	-0.440307	-0.625211	0.184904	N	N
BHLHE41	FLCN	-8.31163	-8.37867	0.0670381	N	N
BHLHE41	FLII	-0.829553	-0.810478	0.0190744	N	N
BHLHE41	FLNA	0.462265	0.9332	0.470934	N	N
BHLHE41	FLNB	0.762616	1.01975	0.257133	N	N
BHLHE41	FLNC	1.30979	1.13691	0.172873	N	N
BHLHE41	FLOT1	-1.22745	-1.24895	0.0214916	N	N
BHLHE41	FLOT2	-1.02913	-1.04002	0.0108877	N	N
BHLHE41	FLRT2	-0.342069	-0.424864	0.0827949	N	N
BHLHE41	FLT1	1.16797	0.879037	0.288929	N	N
BHLHE41	FLVCR1	-0.989699	-0.883321	0.106378	N	N
BHLHE41	FLYWCH1	-1.00659	-0.824163	0.182432	N	N
BHLHE41	FLYWCH2	-0.913912	-0.856149	0.0577629	N	N
BHLHE41	FMC1	0.257121	0.22606	0.0310611	N	N
BHLHE41	FMN2	-0.296658	-0.0693369	0.227321	N	N
BHLHE41	FMNL2	1.17849	0.664276	0.514213	N	N
BHLHE41	FMR1	-0.654744	-0.511382	0.143361	N	N
BHLHE41	FN1	1.52571	1.436	0.0897072	N	N
BHLHE41	FN3K	0.515487	0.479283	0.0362043	N	N
BHLHE41	FN3KRP	-0.217324	0.0110419	0.228366	N	N
BHLHE41	FNBP1	-0.717485	-0.389622	0.327863	N	N
BHLHE41	FNBP1L	-0.446804	-0.16815	0.278653	N	N
BHLHE41	FNBP4	0.672334	0.574999	0.0973347	N	N
BHLHE41	FNDC10	-1.02541	-0.990699	0.0347093	N	N
BHLHE41	FNDC3A	-7.47908	-7.36958	0.109501	N	N
BHLHE41	FNDC3B	-0.996276	-0.91709	0.0791856	N	N
BHLHE41	FNDC4	0.129576	0.211511	0.0819353	N	N
BHLHE41	FNDC5	0.350186	0.626786	0.2766	N	N
BHLHE41	FNDC9	0.59105	0.882022	0.290973	N	N
BHLHE41	FNIP1	-0.0642348	0.337229	0.401463	N	N
BHLHE41	FNIP2	-0.411173	0.372921	0.784094	N	N
BHLHE41	FNTA	-0.637428	-0.395301	0.242127	N	N
BHLHE41	FNTB	-0.114325	0.0906941	0.205019	N	N
BHLHE41	FOCAD	-0.543415	-0.439102	0.104313	N	N
BHLHE41	FOLH1	1.5432	1.28714	0.256068	N	N
BHLHE41	FOS	1.02338	1.0537	0.0303225	N	N
BHLHE41	FOSL2	0.790948	1.06394	0.272987	N	N
BHLHE41	FOXJ1	1.52467	1.43942	0.0852435	N	N
BHLHE41	FOXJ3	-0.714409	-0.709156	0.00525282	N	N
BHLHE41	FOXK1	-0.218843	0.0944211	0.313265	N	N
BHLHE41	FOXK2	-0.261874	-0.292416	0.0305418	N	N
BHLHE41	FOXN2	1.24384	1.01494	0.228892	N	N
BHLHE41	FOXN3	0.0969446	-0.192373	0.289318	N	N
BHLHE41	FOXO1	1.35702	1.24115	0.115869	N	N
BHLHE41	FOXO3	-0.38763	-0.2797	0.10793	N	N
BHLHE41	FOXO4	0.835648	0.918962	0.0833135	N	N
BHLHE41	FOXP1	1.02108	0.849044	0.172038	N	N
BHLHE41	FOXRED1	-0.699061	-0.351914	0.347147	N	N
BHLHE41	FOXRED2	-0.272662	0.248094	0.520756	N	N
BHLHE41	FPGS	-0.0502533	0.229157	0.27941	N	N
BHLHE41	FRA10AC1	-0.487316	-0.503949	0.0166324	N	N
BHLHE41	FRG1	-0.525759	-0.368328	0.157431	N	N
BHLHE41	FRMD4A	-7.18501	-7.07246	0.112552	N	N
BHLHE41	FRMD4B	1.45145	1.47376	0.0223143	N	N
BHLHE41	FRMPD4	-0.0294901	0.449346	0.478836	N	N
BHLHE41	FRRS1L	-1.07189	-1.05359	0.0182961	N	N
BHLHE41	FRS2	0.300892	0.113979	0.186912	N	N
BHLHE41	FRY	-0.83159	-0.71733	0.11426	N	N
BHLHE41	FRYL	0.202382	0.334834	0.132452	N	N
BHLHE41	FRZB	1.53293	1.28176	0.251173	N	N
BHLHE41	FSCN1	-0.847771	-0.498518	0.349253	N	N
BHLHE41	FSD1	-0.720583	-0.8484	0.127816	N	N
BHLHE41	FSD1L	-0.758587	-0.638693	0.119894	N	N
BHLHE41	FSTL1	1.19581	1.10377	0.092048	N	N
BHLHE41	FSTL5	-0.708796	-0.717025	0.00822848	N	N
BHLHE41	FTH1	-1.12885	-1.16013	0.0312789	N	N
BHLHE41	FTL	-1.05739	-1.02312	0.0342761	N	N
BHLHE41	FTO	-1.18523	-1.16436	0.0208696	N	N
BHLHE41	FUBP1	-0.615817	-0.493375	0.122441	N	N
BHLHE41	FUBP3	0.0956569	0.118731	0.0230736	N	N
BHLHE41	FUCA2	-0.768775	-0.474648	0.294128	N	N
BHLHE41	FUNDC1	-0.808603	-0.744903	0.0637001	N	N
BHLHE41	FUNDC2	-0.895663	-0.821088	0.0745751	N	N
BHLHE41	FURIN	0.188876	0.177606	0.0112699	N	N
BHLHE41	FUS	-0.85311	-0.886999	0.0338892	N	N
BHLHE41	FUT11	-0.0648882	0.325796	0.390684	N	N
BHLHE41	FUT8	-0.317236	-0.256866	0.0603707	N	N
BHLHE41	FUT9	0.789284	0.432219	0.357065	N	N
BHLHE41	FUZ	0.424751	0.454964	0.030213	N	N
BHLHE41	FXR1	-1.03426	-1.02489	0.00937235	N	N
BHLHE41	FXR2	-1.14344	-1.13274	0.0107053	N	N
BHLHE41	FXYD1	0.83423	0.00386322	0.830367	N	N
BHLHE41	FXYD6	-1.13273	-1.18087	0.0481354	N	N
BHLHE41	FXYD7	-0.867415	-1.00949	0.142074	N	N
BHLHE41	FYB1	1.41015	1.26378	0.14637	N	N
BHLHE41	FYN	-1.08327	-1.04401	0.0392581	N	N
BHLHE41	FYTTD1	-0.844191	-0.778975	0.0652163	N	N
BHLHE41	FZD3	-0.312887	-0.236863	0.076024	N	N
BHLHE41	FZR1	-0.874484	-0.881818	0.00733418	N	N
BHLHE41	G3BP1	-0.821386	-0.731987	0.0893992	N	N
BHLHE41	G3BP2	-1.22883	-1.27079	0.0419586	N	N
BHLHE41	G6PC3	-1.28443	-1.30798	0.0235503	N	N
BHLHE41	G6PD	-0.443586	-0.390489	0.053097	N	N
BHLHE41	GAA	-8.33308	-8.16621	0.166866	N	N
BHLHE41	GAB1	1.19955	1.20588	0.00632535	N	N
BHLHE41	GAB2	0.951172	1.00502	0.0538488	N	N
BHLHE41	GABARAP	-1.11306	-1.18243	0.0693698	N	N
BHLHE41	GABARAPL1	-1.13611	-1.1688	0.0326855	N	N
BHLHE41	GABARAPL2	-1.1922	-1.27682	0.0846244	N	N
BHLHE41	GABBR1	-0.885233	-1.00493	0.119698	N	N
BHLHE41	GABBR2	-0.731626	-0.711782	0.0198438	N	N
BHLHE41	GABPB2	1.29754	1.28786	0.00967827	N	N
BHLHE41	GABRA1	0.0947147	-0.0335779	0.128293	N	N
BHLHE41	GABRA2	0.512177	0.545563	0.0333861	N	N
BHLHE41	GABRA3	-0.710071	-0.693229	0.0168415	N	N
BHLHE41	GABRB1	0.211785	0.531409	0.319624	N	N
BHLHE41	GABRB2	1.11238	0.604373	0.508006	N	N
BHLHE41	GABRB3	-0.893869	-0.795164	0.0987054	N	N
BHLHE41	GABRE	-1.12358	-1.13045	0.00687586	N	N
BHLHE41	GABRG1	1.01563	0.550957	0.464673	N	N
BHLHE41	GABRG2	-1.02647	-1.11163	0.0851558	N	N
BHLHE41	GABRG3	-0.551009	-0.275444	0.275566	N	N
BHLHE41	GABRQ	-0.734434	-0.864765	0.130331	N	N
BHLHE41	GAD1	1.18496	1.05508	0.129874	N	N
BHLHE41	GAD2	1.04511	0.825613	0.219495	N	N
BHLHE41	GADD45A	-0.286283	0.282326	0.568609	N	N
BHLHE41	GADD45B	0.979523	0.843049	0.136475	N	N
BHLHE41	GADD45G	0.152212	0.297936	0.145725	N	N
BHLHE41	GADD45GIP1	-1.04951	-1.0262	0.0233124	N	N
BHLHE41	GAK	-0.816172	-0.709012	0.10716	N	N
BHLHE41	GAL	0.455373	-0.251854	0.707227	N	N
BHLHE41	GAL3ST1	1.02916	0.618513	0.410646	N	N
BHLHE41	GALC	-0.773818	-0.671722	0.102096	N	N
BHLHE41	GALNS	-7.50371	-7.69681	0.193103	N	N
BHLHE41	GALNT1	-0.659668	-0.689397	0.0297288	N	N
BHLHE41	GALNT10	0.650055	0.628636	0.0214189	N	N
BHLHE41	GALNT11	-0.895123	-0.747243	0.14788	N	N
BHLHE41	GALNT13	-0.551505	-0.239285	0.31222	N	N
BHLHE41	GALNT15	1.37936	1.04373	0.335632	N	N
BHLHE41	GALNT16	-0.655761	-0.714368	0.0586061	N	N
BHLHE41	GALNT17	-0.794567	-0.863085	0.0685186	N	N
BHLHE41	GALNT2	-0.77912	-0.550271	0.22885	N	N
BHLHE41	GALNT6	1.48196	1.3407	0.141261	N	N
BHLHE41	GALNT7	0.280272	0.119942	0.16033	N	N
BHLHE41	GALNT8	-0.615098	-0.579022	0.0360763	N	N
BHLHE41	GALNT9	-0.323577	-0.103922	0.219654	N	N
BHLHE41	GALT	-0.697761	-0.604817	0.0929435	N	N
BHLHE41	GAMT	-0.968423	-0.752512	0.215911	N	N
BHLHE41	GANAB	-0.764745	-0.601555	0.16319	N	N
BHLHE41	GAP43	-1.1276	-1.1414	0.0137961	N	N
BHLHE41	GAPDH	-1.49249	-1.64822	0.155728	N	N
BHLHE41	GAPVD1	-0.596961	-0.476414	0.120547	N	N
BHLHE41	GAREM1	0.515654	0.872821	0.357167	N	N
BHLHE41	GAREM2	0.688399	0.670716	0.0176828	N	N
BHLHE41	GARNL3	-0.762078	-0.625908	0.13617	N	N
BHLHE41	GAS2L1	-0.0972055	0.151649	0.248855	N	N
BHLHE41	GAS5	-0.818791	-0.862268	0.0434767	N	N
BHLHE41	GAS6	-1.08203	-1.11943	0.0373982	N	N
BHLHE41	GAS7	-0.592272	-0.581979	0.010293	N	N
BHLHE41	GAS8	-0.0946869	0.660511	0.755198	N	N
BHLHE41	GASK1B	1.35612	0.892645	0.46348	N	N
BHLHE41	GATA3	1.65259	1.45336	0.19923	N	N
BHLHE41	GATAD1	-0.308252	0.0863844	0.394636	N	N
BHLHE41	GATAD2A	-0.089353	-0.18607	0.0967169	N	N
BHLHE41	GATAD2B	0.0470587	0.158233	0.111174	N	N
BHLHE41	GATB	-0.0224487	0.120705	0.143154	N	N
BHLHE41	GATC	-0.306714	-0.253198	0.0535162	N	N
BHLHE41	GATD1	-0.549274	-0.210513	0.338761	N	N
BHLHE41	GATD3A	0.437573	0.53387	0.0962966	N	N
BHLHE41	GATM	1.03968	0.487114	0.552565	N	N
BHLHE41	GBA	-1.03167	-0.973569	0.0581023	N	N
BHLHE41	GBA2	-0.806603	-0.808995	0.00239147	N	N
BHLHE41	GBE1	-0.981465	-0.893288	0.0881765	N	N
BHLHE41	GBF1	-0.620124	-0.554035	0.0660884	N	N
BHLHE41	GCA	-0.417738	-0.2721	0.145638	N	N
BHLHE41	GCAT	-0.752605	-0.699672	0.0529333	N	N
BHLHE41	GCC2	-0.815198	-0.709624	0.105574	N	N
BHLHE41	GCH1	-0.810817	-0.672646	0.13817	N	N
BHLHE41	GCHFR	-0.227447	0.182221	0.409668	N	N
BHLHE41	GCLC	0.0304422	-0.235703	0.266145	N	N
BHLHE41	GCLM	-0.941631	-0.937321	0.00431057	N	N
BHLHE41	GCN1	-0.0708445	-0.0347723	0.0360721	N	N
BHLHE41	GCNT2	-0.156135	-0.232555	0.0764199	N	N
BHLHE41	GCSH	-0.603711	-0.678171	0.0744602	N	N
BHLHE41	GDA	-0.542956	-0.440308	0.102648	N	N
BHLHE41	GDAP1	-1.07893	-0.916012	0.16292	N	N
BHLHE41	GDAP1L1	-0.736518	-0.583552	0.152967	N	N
BHLHE41	GDE1	-0.794931	-0.804767	0.00983553	N	N
BHLHE41	GDF11	-0.631559	-0.371908	0.25965	N	N
BHLHE41	GDI1	-1.24768	-1.31289	0.065207	N	N
BHLHE41	GDI2	-1.17439	-1.16324	0.0111535	N	N
BHLHE41	GDPD1	0.390949	0.285762	0.105188	N	N
BHLHE41	GET1	-1.0296	-1.05054	0.0209366	N	N
BHLHE41	GET3	-0.866012	-0.824878	0.0411336	N	N
BHLHE41	GFAP	0.736807	0.216574	0.520233	N	N
BHLHE41	GFER	-0.321197	-0.281368	0.0398292	N	N
BHLHE41	GFM1	-0.850457	-0.818808	0.0316488	N	N
BHLHE41	GFM2	-0.718752	-0.542581	0.176171	N	N
BHLHE41	GFOD1	-0.855346	-0.511555	0.343791	N	N
BHLHE41	GFOD2	-0.632044	-0.606128	0.0259162	N	N
BHLHE41	GFPT1	-1.12896	-1.03094	0.0980119	N	N
BHLHE41	GFRA1	1.22054	1.0625	0.15804	N	N
BHLHE41	GFRA2	1.05892	0.838062	0.220856	N	N
BHLHE41	GGA1	-0.546405	-0.379847	0.166558	N	N
BHLHE41	GGA2	0.0852847	0.0552615	0.0300232	N	N
BHLHE41	GGA3	-0.221461	-0.400464	0.179003	N	N
BHLHE41	GGCT	-0.277767	-0.459205	0.181439	N	N
BHLHE41	GGCX	-0.0778904	-0.00925321	0.0686372	N	N
BHLHE41	GGH	-0.519263	-0.451351	0.067912	N	N
BHLHE41	GGNBP2	-1.05959	-1.04552	0.0140689	N	N
BHLHE41	GGPS1	-0.548906	-0.489714	0.0591921	N	N
BHLHE41	GGT5	1.44629	1.0482	0.398092	N	N
BHLHE41	GGT7	-1.13243	-0.863079	0.26935	N	N
BHLHE41	GHDC	-0.136403	-0.120749	0.0156537	N	N
BHLHE41	GHITM	-1.12186	-1.17829	0.0564348	N	N
BHLHE41	GID8	-0.0446304	-0.17162	0.12699	N	N
BHLHE41	GIGYF2	-6.7313	-6.86156	0.130261	N	N
BHLHE41	GINM1	-0.0655482	-0.266971	0.201422	N	N
BHLHE41	GIPC1	-0.861948	-0.824104	0.0378442	N	N
BHLHE41	GIT1	-0.722812	-0.824307	0.101495	N	N
BHLHE41	GIT2	-0.387525	-0.214652	0.172873	N	N
BHLHE41	GJA1	1.17968	0.564377	0.615307	N	N
BHLHE41	GJB1	1.36587	1.28036	0.0855129	N	N
BHLHE41	GJB6	1.32265	0.959366	0.363285	N	N
BHLHE41	GJC2	1.31736	1.14425	0.173114	N	N
BHLHE41	GK5	1.0072	1.12913	0.121932	N	N
BHLHE41	GKAP1	-0.310194	0.181911	0.492105	N	N
BHLHE41	GLB1	-0.737283	-0.618722	0.118562	N	N
BHLHE41	GLDN	1.38891	1.16379	0.225124	N	N
BHLHE41	GLG1	-1.07029	-0.974922	0.0953656	N	N
BHLHE41	GLIPR2	0.970322	0.856745	0.113577	N	N
BHLHE41	GLO1	-0.904934	-0.898847	0.00608731	N	N
BHLHE41	GLOD4	-9.01614	-8.93575	0.0803883	N	N
BHLHE41	GLRA2	-1.00259	-1.01233	0.00973723	N	N
BHLHE41	GLRA3	0.157348	0.684501	0.527153	N	N
BHLHE41	GLRB	-0.912661	-0.866929	0.0457314	N	N
BHLHE41	GLRX	-0.756701	-0.612567	0.144134	N	N
BHLHE41	GLRX2	-0.734858	-0.764963	0.0301046	N	N
BHLHE41	GLRX3	-0.864782	-0.81043	0.0543521	N	N
BHLHE41	GLRX5	-1.08332	-1.02551	0.0578039	N	N
BHLHE41	GLS	-0.998912	-1.04392	0.0450101	N	N
BHLHE41	GLS2	0.122554	0.277116	0.154562	N	N
BHLHE41	GLT1D1	-0.399284	-0.260055	0.139229	N	N
BHLHE41	GLT8D1	-0.479109	-0.301217	0.177893	N	N
BHLHE41	GLTP	0.902129	0.598901	0.303228	N	N
BHLHE41	GLUD1	-1.15612	-1.0965	0.0596152	N	N
BHLHE41	GLUL	0.500601	-0.212627	0.713228	N	N
BHLHE41	GLYR1	-0.836989	-0.761723	0.0752663	N	N
BHLHE41	GM2A	1.13098	0.745837	0.385144	N	N
BHLHE41	GMCL1	0.0132127	0.559145	0.545932	N	N
BHLHE41	GMDS	0.141058	0.386901	0.245843	N	N
BHLHE41	GMFB	-1.09715	-1.07682	0.0203326	N	N
BHLHE41	GMPR	-0.0441033	0.180538	0.224642	N	N
BHLHE41	GMPR2	-0.680104	-0.712684	0.0325796	N	N
BHLHE41	GMPS	-0.57212	-0.291843	0.280277	N	N
BHLHE41	GNA11	-0.387757	-0.557363	0.169607	N	N
BHLHE41	GNA12	-0.187287	0.265403	0.45269	N	N
BHLHE41	GNA13	-0.862335	-0.617558	0.244777	N	N
BHLHE41	GNAI1	-0.889645	-0.893197	0.00355207	N	N
BHLHE41	GNAI2	-1.15243	-1.14446	0.0079651	N	N
BHLHE41	GNAI3	-0.695783	-0.538202	0.157581	N	N
BHLHE41	GNAL	-0.633721	-0.490091	0.14363	N	N
BHLHE41	GNAO1	-1.18394	-1.21787	0.0339375	N	N
BHLHE41	GNAQ	-1.02977	-0.947564	0.0822078	N	N
BHLHE41	GNAS	-1.1799	-1.25538	0.0754783	N	N
BHLHE41	GNAZ	-1.01107	-0.865477	0.145594	N	N
BHLHE41	GNB1	-1.25529	-1.30337	0.0480786	N	N
BHLHE41	GNB2	-8.43777	-8.48643	0.04866	N	N
BHLHE41	GNB4	0.329033	0.806642	0.47761	N	N
BHLHE41	GNB5	-1.06521	-1.03299	0.0322204	N	N
BHLHE41	GNE	-0.244982	0.0760468	0.321029	N	N
BHLHE41	GNG10	-0.822961	-0.866154	0.0431928	N	N
BHLHE41	GNG11	1.325	1.24544	0.0795591	N	N
BHLHE41	GNG12	1.56489	1.29016	0.274731	N	N
BHLHE41	GNG2	-1.04107	-1.08016	0.0390952	N	N
BHLHE41	GNG3	-1.16497	-1.16956	0.00458669	N	N
BHLHE41	GNG4	-0.873421	-0.682471	0.19095	N	N
BHLHE41	GNG5	0.415346	0.372059	0.0432868	N	N
BHLHE41	GNG7	0.338466	0.482425	0.143959	N	N
BHLHE41	GNL1	-0.872704	-0.710083	0.162621	N	N
BHLHE41	GNL3	-0.514563	-0.513715	0.000848031	N	N
BHLHE41	GNL3L	0.175026	0.00721172	0.167814	N	N
BHLHE41	GNPAT	-0.547134	-0.576983	0.0298483	N	N
BHLHE41	GNPDA1	-1.17043	-1.09393	0.0764977	N	N
BHLHE41	GNPDA2	-0.494824	-0.20575	0.289074	N	N
BHLHE41	GNPNAT1	-0.113018	0.1235	0.236518	N	N
BHLHE41	GNPTAB	-0.567647	-0.309648	0.257999	N	N
BHLHE41	GNPTG	-7.53372	-7.55635	0.0226289	N	N
BHLHE41	GNS	-8.64143	-8.65831	0.0168796	N	N
BHLHE41	GOLGA2	-0.719936	-0.691357	0.0285784	N	N
BHLHE41	GOLGA3	-0.713383	-0.384877	0.328507	N	N
BHLHE41	GOLGA4	-0.603847	-0.544524	0.0593236	N	N
BHLHE41	GOLGA7	-0.753292	-0.772849	0.0195562	N	N
BHLHE41	GOLGA7B	-0.117683	0.227545	0.345227	N	N
BHLHE41	GOLGA8A	0.127138	0.454179	0.327041	N	N
BHLHE41	GOLGA8B	0.41549	0.73034	0.31485	N	N
BHLHE41	GOLGB1	-0.75702	-0.576856	0.180163	N	N
BHLHE41	GOLIM4	0.918324	0.63143	0.286894	N	N
BHLHE41	GOLM1	-0.913441	-0.778877	0.134564	N	N
BHLHE41	GOLPH3	-0.898435	-0.631027	0.267408	N	N
BHLHE41	GOLPH3L	-0.813391	-0.659081	0.15431	N	N
BHLHE41	GOLT1B	-0.673082	-0.729062	0.0559803	N	N
BHLHE41	GON4L	-0.0873893	0.0811327	0.168522	N	N
BHLHE41	GOPC	-0.676763	-0.456328	0.220435	N	N
BHLHE41	GORASP1	-0.161983	-0.0543956	0.107588	N	N
BHLHE41	GORASP2	-1.02388	-0.911363	0.112514	N	N
BHLHE41	GOSR1	-0.0307445	-0.158647	0.127902	N	N
BHLHE41	GOSR2	-0.75671	-0.572735	0.183975	N	N
BHLHE41	GOT1	-1.0492	-1.10752	0.0583227	N	N
BHLHE41	GOT2	-1.08631	-1.07092	0.0153941	N	N
BHLHE41	GPAA1	-0.491657	-0.597975	0.106318	N	N
BHLHE41	GPALPP1	-0.475607	-0.379588	0.0960186	N	N
BHLHE41	GPAM	0.902248	0.940898	0.0386502	N	N
BHLHE41	GPAT4	-0.593961	-0.580491	0.01347	N	N
BHLHE41	GPATCH11	-0.380807	-0.244586	0.136221	N	N
BHLHE41	GPATCH2	-0.297531	-0.0612684	0.236263	N	N
BHLHE41	GPATCH2L	0.0788848	0.183844	0.104959	N	N
BHLHE41	GPATCH4	0.477418	0.461583	0.0158356	N	N
BHLHE41	GPATCH8	0.124003	0.503709	0.379706	N	N
BHLHE41	GPBP1	-0.56179	-0.511274	0.0505156	N	N
BHLHE41	GPBP1L1	-0.264396	-0.246585	0.0178106	N	N
BHLHE41	GPC1	-0.417389	-0.0443472	0.373042	N	N
BHLHE41	GPC3	-0.420694	-0.455719	0.0350247	N	N
BHLHE41	GPC5	-0.575982	-0.547526	0.028456	N	N
BHLHE41	GPCPD1	0.465322	0.350579	0.114743	N	N
BHLHE41	GPD1	1.30891	0.974266	0.33464	N	N
BHLHE41	GPD1L	-0.54619	-0.303611	0.242579	N	N
BHLHE41	GPD2	-0.571482	-0.381916	0.189566	N	N
BHLHE41	GPHN	-0.275053	-0.209546	0.0655078	N	N
BHLHE41	GPI	-1.15006	-1.2018	0.0517326	N	N
BHLHE41	GPIHBP1	1.54119	1.40063	0.140561	N	N
BHLHE41	GPKOW	-0.3318	-0.130611	0.201189	N	N
BHLHE41	GPM6A	-0.893704	-0.963903	0.0701995	N	N
BHLHE41	GPM6B	-0.367356	-0.634528	0.267172	N	N
BHLHE41	GPN1	-0.771255	-0.487966	0.283288	N	N
BHLHE41	GPN2	-0.180433	-0.191836	0.0114029	N	N
BHLHE41	GPR107	-0.87642	-0.846391	0.0300289	N	N
BHLHE41	GPR108	-0.218295	0.292312	0.510607	N	N
BHLHE41	GPR137	-0.48751	-0.330717	0.156793	N	N
BHLHE41	GPR137B	0.74871	0.809495	0.0607855	N	N
BHLHE41	GPR155	-0.396466	-0.503582	0.107116	N	N
BHLHE41	GPR158	-0.722019	-0.777858	0.0558398	N	N
BHLHE41	GPR162	-0.549694	-0.512528	0.0371662	N	N
BHLHE41	GPR173	-0.416322	-0.161337	0.254985	N	N
BHLHE41	GPR176	-0.86011	-0.930286	0.070176	N	N
BHLHE41	GPR180	-0.54296	-0.347996	0.194964	N	N
BHLHE41	GPR26	0.568486	0.587017	0.0185315	N	N
BHLHE41	GPR27	0.178049	0.320026	0.141977	N	N
BHLHE41	GPR37	0.507987	0.537433	0.0294459	N	N
BHLHE41	GPR37L1	1.08855	0.657858	0.430691	N	N
BHLHE41	GPR68	-0.120404	0.0895202	0.209924	N	N
BHLHE41	GPR85	0.521836	0.43039	0.0914462	N	N
BHLHE41	GPRASP1	-0.841789	-0.820424	0.0213656	N	N
BHLHE41	GPRASP2	-0.989707	-0.900822	0.0888851	N	N
BHLHE41	GPRC5B	-0.775479	-0.76989	0.00558892	N	N
BHLHE41	GPRIN1	-0.496171	0.205001	0.701171	N	N
BHLHE41	GPRIN3	1.27604	1.27262	0.00342615	N	N
BHLHE41	GPS1	-0.878853	-0.880037	0.00118389	N	N
BHLHE41	GPS2	-0.825023	-0.824087	0.000936569	N	N
BHLHE41	GPSM1	-0.209417	0.073234	0.282651	N	N
BHLHE41	GPSM2	1.2203	0.718544	0.501755	N	N
BHLHE41	GPT2	-0.480686	-0.354154	0.126532	N	N
BHLHE41	GPX3	-1.12586	-1.13147	0.0056064	N	N
BHLHE41	GPX4	-1.19888	-1.24327	0.0443915	N	N
BHLHE41	GRAMD1A	-0.95356	-0.874764	0.0787954	N	N
BHLHE41	GRAMD1B	-8.65168	-8.44905	0.202636	N	N
BHLHE41	GRAMD2B	1.36166	1.07778	0.283882	N	N
BHLHE41	GRB10	-0.979254	-0.849439	0.129815	N	N
BHLHE41	GRB2	-1.1518	-1.09591	0.0558845	N	N
BHLHE41	GREM1	1.57348	1.45888	0.114601	N	N
BHLHE41	GRHPR	-1.12945	-1.13126	0.00180081	N	N
BHLHE41	GRIA1	-0.294984	-0.0325367	0.262447	N	N
BHLHE41	GRIA2	-0.936238	-0.862138	0.0741001	N	N
BHLHE41	GRIA3	0.938239	1.16824	0.23	N	N
BHLHE41	GRIA4	-1.04514	-1.0249	0.0202386	N	N
BHLHE41	GRID1	-0.321598	-0.143186	0.178412	N	N
BHLHE41	GRIK1	1.32164	1.10411	0.217526	N	N
BHLHE41	GRIK2	-0.463142	-0.294711	0.168431	N	N
BHLHE41	GRIK3	0.122041	0.398236	0.276195	N	N
BHLHE41	GRIK4	0.376633	0.55954	0.182907	N	N
BHLHE41	GRIK5	-0.676946	-0.666358	0.0105882	N	N
BHLHE41	GRIN1	-0.9751	-1.00642	0.0313242	N	N
BHLHE41	GRIN2A	-0.868381	-0.765248	0.103132	N	N
BHLHE41	GRIN2B	-0.264327	0.276458	0.540785	N	N
BHLHE41	GRIN2C	1.04604	0.897694	0.14835	N	N
BHLHE41	GRINA	-1.13061	-1.19258	0.0619788	N	N
BHLHE41	GRIPAP1	-0.860158	-0.918461	0.0583031	N	N
BHLHE41	GRK2	-0.934249	-0.870329	0.0639202	N	N
BHLHE41	GRK3	-0.128004	0.0846886	0.212693	N	N
BHLHE41	GRK6	-0.537591	-0.130307	0.407285	N	N
BHLHE41	GRM1	1.00949	0.919644	0.0898477	N	N
BHLHE41	GRM3	0.701942	0.553244	0.148699	N	N
BHLHE41	GRM4	-0.0943836	0.0964406	0.190824	N	N
BHLHE41	GRM5	1.48703	1.32573	0.1613	N	N
BHLHE41	GRPEL1	-0.633604	-0.635316	0.00171184	N	N
BHLHE41	GRPEL2	-0.294309	-0.0591624	0.235147	N	N
BHLHE41	GRSF1	-1.01496	-0.967778	0.0471825	N	N
BHLHE41	GSE1	-0.568626	-0.498715	0.0699114	N	N
BHLHE41	GSK3A	-1.02128	-0.836107	0.185172	N	N
BHLHE41	GSK3B	-1.1542	-1.15437	0.000168122	N	N
BHLHE41	GSKIP	-0.682705	-0.622584	0.0601213	N	N
BHLHE41	GSN	1.00748	0.426432	0.581046	N	N
BHLHE41	GSPT1	-0.843972	-0.83409	0.00988287	N	N
BHLHE41	GSPT2	-0.45649	-0.327082	0.129408	N	N
BHLHE41	GSR	-0.942886	-0.901113	0.0417737	N	N
BHLHE41	GSS	-0.847406	-0.610265	0.237141	N	N
BHLHE41	GSTA4	-0.693831	-0.581754	0.112077	N	N
BHLHE41	GSTK1	-0.731777	-0.433707	0.298071	N	N
BHLHE41	GSTM3	-0.867851	-0.86762	0.00023114	N	N
BHLHE41	GSTM4	-0.674669	-0.547708	0.126961	N	N
BHLHE41	GSTM5	1.36667	1.15721	0.209466	N	N
BHLHE41	GSTO1	-1.00959	-1.06394	0.0543519	N	N
BHLHE41	GSTP1	-1.22397	-1.353	0.129028	N	N
BHLHE41	GSTT2B	0.220037	0.0727427	0.147294	N	N
BHLHE41	GTDC1	0.399701	0.287946	0.111755	N	N
BHLHE41	GTF2A1	-1.03644	-0.719739	0.316697	N	N
BHLHE41	GTF2A2	-0.775052	-0.774287	0.000765092	N	N
BHLHE41	GTF2B	-0.679125	-0.515086	0.164038	N	N
BHLHE41	GTF2F1	-0.826797	-0.935972	0.109175	N	N
BHLHE41	GTF2F2	0.593116	0.524595	0.0685207	N	N
BHLHE41	GTF2H1	-8.10324	-7.97066	0.132578	N	N
BHLHE41	GTF2H3	-0.469797	-0.322468	0.147329	N	N
BHLHE41	GTF2H5	-0.38465	-0.310836	0.0738143	N	N
BHLHE41	GTF2I	-1.14333	-1.1613	0.0179676	N	N
BHLHE41	GTF3A	-0.899966	-0.918682	0.0187157	N	N
BHLHE41	GTF3C1	-0.671666	-0.668763	0.00290263	N	N
BHLHE41	GTF3C3	-0.514009	0.23531	0.749319	N	N
BHLHE41	GTF3C4	0.038113	-0.039538	0.077651	N	N
BHLHE41	GTF3C5	0.303239	0.399992	0.0967535	N	N
BHLHE41	GTF3C6	-0.699229	-0.598651	0.100579	N	N
BHLHE41	GTPBP1	0.535639	0.252031	0.283608	N	N
BHLHE41	GTPBP3	-0.739662	-0.428752	0.31091	N	N
BHLHE41	GTPBP4	-0.749479	-0.657127	0.0923524	N	N
BHLHE41	GTPBP6	-0.245936	0.145002	0.390938	N	N
BHLHE41	GUCY1A1	0.161151	0.536512	0.375361	N	N
BHLHE41	GUCY1A2	1.19239	1.03535	0.157037	N	N
BHLHE41	GUCY1B1	-1.13129	-1.13636	0.00506929	N	N
BHLHE41	GUF1	-0.650528	-0.30006	0.350467	N	N
BHLHE41	GUK1	-1.3412	-1.37335	0.0321527	N	N
BHLHE41	GXYLT1	-0.25457	0.546182	0.800752	N	N
BHLHE41	GYG1	-0.996981	-1.01842	0.0214366	N	N
BHLHE41	GYG2	0.251153	0.11183	0.139323	N	N
BHLHE41	GZF1	0.0566952	-0.103129	0.159824	N	N
BHLHE41	HABP4	-1.04098	-0.976178	0.0648053	N	N
BHLHE41	HACD2	-0.0167905	-0.265244	0.248454	N	N
BHLHE41	HACD3	-1.21654	-1.29727	0.0807288	N	N
BHLHE41	HACE1	-0.598321	-0.166913	0.431408	N	N
BHLHE41	HADH	-0.818915	-0.764124	0.0547915	N	N
BHLHE41	HADHA	-0.962113	-0.966311	0.00419857	N	N
BHLHE41	HADHB	-0.63484	-0.745231	0.110391	N	N
BHLHE41	HAGH	-1.05745	-0.989062	0.068386	N	N
BHLHE41	HAGHL	-0.943869	-0.87268	0.0711888	N	N
BHLHE41	HAMP	1.20826	1.00235	0.205909	N	N
BHLHE41	HAP1	0.363495	0.318496	0.0449995	N	N
BHLHE41	HAPLN2	1.19049	0.657272	0.533219	N	N
BHLHE41	HAUS2	-0.622695	-0.354619	0.268076	N	N
BHLHE41	HAX1	-0.823081	-0.636071	0.187011	N	N
BHLHE41	HBA1	1.63612	1.31487	0.321251	N	N
BHLHE41	HBA2	1.61831	1.31151	0.306799	N	N
BHLHE41	HBB	1.81885	1.45995	0.358902	N	N
BHLHE41	HBP1	0.498686	0.306915	0.191771	N	N
BHLHE41	HBS1L	-1.01745	-0.876399	0.141054	N	N
BHLHE41	HCCS	-0.600432	-0.487203	0.113229	N	N
BHLHE41	HCFC1	-0.399482	-0.00303152	0.39645	N	N
BHLHE41	HCFC1R1	-1.26659	-1.30645	0.0398617	N	N
BHLHE41	HCN1	0.844125	0.858612	0.0144867	N	N
BHLHE41	HCN2	-0.565817	-0.62971	0.0638924	N	N
BHLHE41	HCRTR1	-0.109892	-0.0374417	0.0724506	N	N
BHLHE41	HDAC11	-0.787791	-0.583301	0.20449	N	N
BHLHE41	HDAC2	-0.886136	-0.857198	0.0289378	N	N
BHLHE41	HDAC3	-0.487027	-0.332575	0.154452	N	N
BHLHE41	HDAC4	0.222587	0.44437	0.221783	N	N
BHLHE41	HDAC5	-7.36831	-7.30717	0.0611435	N	N
BHLHE41	HDAC6	-0.64026	-0.482523	0.157737	N	N
BHLHE41	HDAC9	-6.58615	-6.56964	0.0165107	N	N
BHLHE41	HDDC2	-0.976506	-1.02406	0.0475558	N	N
BHLHE41	HDGF	-0.269671	-0.177728	0.0919432	N	N
BHLHE41	HDHD2	-1.00681	-1.04825	0.041443	N	N
BHLHE41	HDLBP	-1.16646	-1.17918	0.0127134	N	N
BHLHE41	HEATR5A	0.329265	0.335943	0.00667754	N	N
BHLHE41	HEATR5B	-0.493193	-0.327622	0.165571	N	N
BHLHE41	HEBP1	-0.560489	-0.259106	0.301383	N	N
BHLHE41	HEBP2	-0.888155	-0.78903	0.0991251	N	N
BHLHE41	HECA	-0.792893	-0.489002	0.303891	N	N
BHLHE41	HECTD1	-0.990329	-0.99212	0.00179061	N	N
BHLHE41	HECTD4	-0.905825	-0.870069	0.0357555	N	N
BHLHE41	HEG1	1.2937	0.905877	0.387821	N	N
BHLHE41	HELZ	-0.178743	-0.0579239	0.120819	N	N
BHLHE41	HENMT1	-0.813296	-0.630945	0.182351	N	N
BHLHE41	HEPACAM	0.758203	0.525507	0.232697	N	N
BHLHE41	HEPH	1.37828	0.834363	0.543916	N	N
BHLHE41	HERC1	-0.954935	-0.869748	0.0851867	N	N
BHLHE41	HERC2	-0.936393	-0.76167	0.174723	N	N
BHLHE41	HERC3	-0.391502	-0.164014	0.227488	N	N
BHLHE41	HERC4	-0.636867	-0.454259	0.182608	N	N
BHLHE41	HERC6	0.255836	0.587273	0.331437	N	N
BHLHE41	HERPUD1	-0.743297	-0.522237	0.22106	N	N
BHLHE41	HES1	1.56447	1.4955	0.0689724	N	N
BHLHE41	HES4	-0.776474	-0.678141	0.0983335	N	N
BHLHE41	HES5	1.12216	0.875226	0.246938	N	N
BHLHE41	HES6	0.44018	0.621866	0.181687	N	N
BHLHE41	HEXA	-8.67789	-8.48077	0.197121	N	N
BHLHE41	HEXB	-0.657183	-0.628485	0.0286979	N	N
BHLHE41	HEXIM1	-0.443842	-0.216982	0.22686	N	N
BHLHE41	HEY1	-0.0339683	0.138513	0.172482	N	N
BHLHE41	HEYL	1.48166	1.0438	0.437863	N	N
BHLHE41	HGS	-0.783656	-0.804756	0.0210999	N	N
BHLHE41	HGSNAT	-0.828436	-0.460158	0.368277	N	N
BHLHE41	HHATL	1.27269	0.870227	0.402465	N	N
BHLHE41	HHIP	1.45847	1.23783	0.220634	N	N
BHLHE41	HIBADH	-0.127924	-0.172856	0.0449316	N	N
BHLHE41	HIBCH	-0.723861	-0.769695	0.0458333	N	N
BHLHE41	HID1	-0.782228	-0.714208	0.0680199	N	N
BHLHE41	HIF1A	-1.18661	-1.16198	0.0246321	N	N
BHLHE41	HIF1AN	-0.605884	-0.368673	0.237211	N	N
BHLHE41	HIF3A	1.09478	1.0429	0.0518864	N	N
BHLHE41	HIGD1A	-1.19469	-1.2627	0.0680094	N	N
BHLHE41	HIGD2A	-0.818516	-0.681533	0.136982	N	N
BHLHE41	HIKESHI	-0.683852	-0.564491	0.119361	N	N
BHLHE41	HILPDA	1.12473	1.01185	0.112872	N	N
BHLHE41	HINT1	-1.03884	-1.12788	0.0890348	N	N
BHLHE41	HINT2	-0.694229	-0.189922	0.504307	N	N
BHLHE41	HINT3	-0.982805	-0.836992	0.145813	N	N
BHLHE41	HIP1	1.17487	1.14092	0.033947	N	N
BHLHE41	HIP1R	-0.0357274	-0.172969	0.137242	N	N
BHLHE41	HIPK1	-0.2931	-0.0994685	0.193631	N	N
BHLHE41	HIPK2	0.174579	0.120885	0.0536937	N	N
BHLHE41	HIPK3	-0.812533	-0.782281	0.0302513	N	N
BHLHE41	HIRIP3	-0.160466	0.137534	0.298	N	N
BHLHE41	HIVEP2	0.244772	0.389678	0.144906	N	N
BHLHE41	HK1	-1.30371	-1.35494	0.0512316	N	N
BHLHE41	HLA-A	-0.67864	-0.633879	0.0447609	N	N
BHLHE41	HLA-B	-0.549719	-0.526068	0.0236515	N	N
BHLHE41	HLA-C	-1.01765	-1.15452	0.136871	N	N
BHLHE41	HLA-DMA	1.28431	1.27286	0.0114467	N	N
BHLHE41	HLA-DPA1	-8.60705	-8.9651	0.358059	N	N
BHLHE41	HLA-DPB1	-9.49191	-9.78498	0.293064	N	N
BHLHE41	HLA-DQB1	1.19836	0.979017	0.219347	N	N
BHLHE41	HLA-DRA	1.28817	1.00527	0.282903	N	N
BHLHE41	HLA-DRB1	1.24158	0.718509	0.523072	N	N
BHLHE41	HLA-DRB5	1.43353	1.3835	0.0500215	N	N
BHLHE41	HLA-E	0.857379	0.346215	0.511164	N	N
BHLHE41	HLF	-6.86687	-6.5624	0.304465	N	N
BHLHE41	HLTF	-0.594137	-0.593032	0.00110521	N	N
BHLHE41	HM13	-1.14653	-1.09431	0.0522133	N	N
BHLHE41	HMBOX1	-0.534132	-0.413445	0.120687	N	N
BHLHE41	HMCES	-0.458178	-0.285513	0.172665	N	N
BHLHE41	HMG20A	-0.379666	-0.0839072	0.295759	N	N
BHLHE41	HMG20B	0.573625	0.365414	0.208211	N	N
BHLHE41	HMGA1	-0.553559	-0.488573	0.0649861	N	N
BHLHE41	HMGB1	-1.07055	-1.08927	0.018726	N	N
BHLHE41	HMGB2	-0.343042	0.119879	0.462921	N	N
BHLHE41	HMGB3	0.448776	0.374834	0.0739417	N	N
BHLHE41	HMGCL	-0.512245	-0.131556	0.380689	N	N
BHLHE41	HMGCLL1	-0.24042	-0.516359	0.275939	N	N
BHLHE41	HMGCR	-1.00288	-0.955973	0.0469082	N	N
BHLHE41	HMGCS1	-1.37174	-1.40877	0.037028	N	N
BHLHE41	HMGN1	-0.356387	-0.247026	0.109361	N	N
BHLHE41	HMGN2	-0.839966	-0.834868	0.00509816	N	N
BHLHE41	HMGN3	-0.497143	-0.402995	0.0941478	N	N
BHLHE41	HMGN4	-0.629309	-0.436041	0.193268	N	N
BHLHE41	HMGN5	0.866497	0.76898	0.0975164	N	N
BHLHE41	HMGXB4	0.563634	0.665109	0.101475	N	N
BHLHE41	HMOX2	-0.908541	-0.904324	0.0042179	N	N
BHLHE41	HNRNPA0	-0.947083	-0.977844	0.0307604	N	N
BHLHE41	HNRNPA1	-1.0285	-1.06911	0.0406074	N	N
BHLHE41	HNRNPA2B1	-1.02422	-1.0645	0.0402729	N	N
BHLHE41	HNRNPA3	-7.85188	-7.76157	0.0903167	N	N
BHLHE41	HNRNPAB	-0.889936	-0.641102	0.248834	N	N
BHLHE41	HNRNPC	-1.09226	-1.06586	0.0264095	N	N
BHLHE41	HNRNPD	-7.64359	-7.52118	0.122409	N	N
BHLHE41	HNRNPDL	-1.06145	-1.0578	0.00364847	N	N
BHLHE41	HNRNPF	-0.734856	-0.377722	0.357134	N	N
BHLHE41	HNRNPH1	-0.666384	-0.792359	0.125975	N	N
BHLHE41	HNRNPH2	-1.1564	-1.15694	0.000530873	N	N
BHLHE41	HNRNPH3	-0.646994	-0.646967	2.67709e-05	N	N
BHLHE41	HNRNPK	-1.30131	-1.33195	0.0306378	N	N
BHLHE41	HNRNPL	-0.882211	-0.672357	0.209854	N	N
BHLHE41	HNRNPLL	-0.547518	-0.247448	0.30007	N	N
BHLHE41	HNRNPM	-1.12973	-1.06051	0.0692268	N	N
BHLHE41	HNRNPR	-0.806134	-0.806339	0.000204764	N	N
BHLHE41	HNRNPU	-1.14135	-1.05815	0.0831995	N	N
BHLHE41	HNRNPUL1	-0.384794	-0.384971	0.000176651	N	N
BHLHE41	HNRNPUL2	-0.60996	-0.5561	0.0538607	N	N
BHLHE41	HOMER1	0.525159	0.476684	0.0484748	N	N
BHLHE41	HOMER3	1.24214	0.858131	0.38401	N	N
BHLHE41	HOOK3	-0.475469	-0.369052	0.106417	N	N
BHLHE41	HOPX	0.898726	0.553631	0.345095	N	N
BHLHE41	HP1BP3	-0.731472	-0.656062	0.0754092	N	N
BHLHE41	HPCA	1.18734	0.966951	0.220384	N	N
BHLHE41	HPCAL1	-1.15241	-1.18278	0.0303713	N	N
BHLHE41	HPCAL4	-0.965671	-0.936501	0.0291701	N	N
BHLHE41	HPF1	-0.595927	-0.28813	0.307797	N	N
BHLHE41	HPRT1	-1.10437	-1.10743	0.00306223	N	N
BHLHE41	HPS1	-0.396779	-0.127016	0.269763	N	N
BHLHE41	HPS3	-0.570831	-0.553224	0.0176072	N	N
BHLHE41	HPS4	-0.398134	-0.201141	0.196993	N	N
BHLHE41	HR	0.311671	0.425481	0.113809	N	N
BHLHE41	HRAS	-0.853405	-0.845446	0.0079591	N	N
BHLHE41	HRH3	-0.577039	-0.703346	0.126308	N	N
BHLHE41	HS1BP3	-0.0749373	0.106014	0.180951	N	N
BHLHE41	HS2ST1	-0.2736	-0.346245	0.0726452	N	N
BHLHE41	HS3ST4	1.28584	0.814161	0.471684	N	N
BHLHE41	HS3ST5	-0.310398	0.0268004	0.337198	N	N
BHLHE41	HS6ST1	-0.397889	-0.318914	0.0789746	N	N
BHLHE41	HS6ST2	-0.475769	-0.43808	0.0376893	N	N
BHLHE41	HS6ST3	-0.523672	-0.491088	0.0325847	N	N
BHLHE41	HSBP1	-1.07623	-1.02978	0.0464502	N	N
BHLHE41	HSBP1L1	0.624204	0.692799	0.0685945	N	N
BHLHE41	HSD11B1L	-0.874587	-0.772646	0.101942	N	N
BHLHE41	HSD17B10	-0.930956	-0.824339	0.106616	N	N
BHLHE41	HSD17B11	-0.32249	-0.104399	0.218091	N	N
BHLHE41	HSD17B12	-1.08593	-1.09819	0.0122586	N	N
BHLHE41	HSD17B14	0.97087	0.909792	0.0610781	N	N
BHLHE41	HSD17B4	-0.930142	-0.808066	0.122076	N	N
BHLHE41	HSDL1	-1.03392	-1.02446	0.00945417	N	N
BHLHE41	HSDL2	-0.408536	-0.432349	0.023813	N	N
BHLHE41	HSF1	-0.956543	-0.801282	0.155261	N	N
BHLHE41	HSF2	-0.641886	-0.385547	0.256339	N	N
BHLHE41	HSP90AA1	-1.15537	-1.23911	0.0837402	N	N
BHLHE41	HSP90AB1	-1.23204	-1.28738	0.0553407	N	N
BHLHE41	HSP90B1	-1.17483	-1.22569	0.050855	N	N
BHLHE41	HSPA12A	-1.00919	-1.02362	0.0144288	N	N
BHLHE41	HSPA13	-1.09582	-1.0929	0.00292726	N	N
BHLHE41	HSPA1A	0.371742	0.0677569	0.303986	N	N
BHLHE41	HSPA1B	-1.16911	-1.19798	0.0288644	N	N
BHLHE41	HSPA2	1.16052	0.785586	0.37493	N	N
BHLHE41	HSPA4	-1.01829	-1.03323	0.0149452	N	N
BHLHE41	HSPA4L	-1.02754	-1.08293	0.0553852	N	N
BHLHE41	HSPA5	-1.27393	-1.33175	0.0578158	N	N
BHLHE41	HSPA8	-0.736709	-1.00717	0.27046	N	N
BHLHE41	HSPA9	-1.20578	-1.23471	0.0289249	N	N
BHLHE41	HSPB1	-1.27496	-1.28394	0.00898323	N	N
BHLHE41	HSPB11	0.160007	-0.221684	0.381691	N	N
BHLHE41	HSPB6	1.17803	0.903833	0.2742	N	N
BHLHE41	HSPB8	-0.760865	-0.635097	0.125768	N	N
BHLHE41	HSPBP1	-0.595538	-0.49727	0.0982678	N	N
BHLHE41	HSPD1	-1.41164	-1.45683	0.0451891	N	N
BHLHE41	HSPE1	-0.924455	-1.03585	0.111394	N	N
BHLHE41	HSPH1	-1.19637	-1.2437	0.0473289	N	N
BHLHE41	HTATIP2	-0.271754	0.0132049	0.284959	N	N
BHLHE41	HTATSF1	-0.715178	-0.797868	0.0826907	N	N
BHLHE41	HTR2A	-0.497932	-0.222236	0.275696	N	N
BHLHE41	HTR2C	0.991781	0.651563	0.340219	N	N
BHLHE41	HTR5A	-0.668713	-0.565599	0.103114	N	N
BHLHE41	HTRA1	-1.0875	-1.16306	0.075564	N	N
BHLHE41	HTRA2	-0.822962	-0.582726	0.240237	N	N
BHLHE41	HTT	-0.630088	-0.315734	0.314353	N	N
BHLHE41	HUS1	-0.376682	-0.275066	0.101616	N	N
BHLHE41	HUWE1	-1.11997	-1.04649	0.0734756	N	N
BHLHE41	HYAL2	0.85155	1.01884	0.167292	N	N
BHLHE41	HYDIN	1.20491	1.0077	0.19721	N	N
BHLHE41	HYI	1.16015	0.993157	0.166994	N	N
BHLHE41	HYOU1	-1.0009	-0.82136	0.179544	N	N
BHLHE41	IAH1	-0.490247	-0.390528	0.099719	N	N
BHLHE41	IARS2	-0.698426	-0.783619	0.0851934	N	N
BHLHE41	IBTK	-0.261476	-0.0546173	0.206859	N	N
BHLHE41	ICA1L	-0.212501	0.0590533	0.271555	N	N
BHLHE41	ICAM2	1.42404	1.16033	0.263713	N	N
BHLHE41	ICE1	-0.526045	-0.347085	0.178961	N	N
BHLHE41	ICE2	0.490976	0.36414	0.126836	N	N
BHLHE41	ICMT	-0.649983	-0.583748	0.0662352	N	N
BHLHE41	ICOSLG	1.53302	1.34044	0.192573	N	N
BHLHE41	ID1	1.56147	1.09698	0.464491	N	N
BHLHE41	ID2	-0.669845	-0.564271	0.105574	N	N
BHLHE41	ID3	1.45994	1.07066	0.389275	N	N
BHLHE41	ID4	-0.159831	0.101871	0.261703	N	N
BHLHE41	IDH1	-0.45031	-0.330155	0.120155	N	N
BHLHE41	IDH2	0.597742	-0.0614112	0.659154	N	N
BHLHE41	IDH3A	-1.03235	-1.03469	0.00234688	N	N
BHLHE41	IDH3B	-0.979537	-0.942744	0.0367931	N	N
BHLHE41	IDH3G	-0.815746	-0.760732	0.0550136	N	N
BHLHE41	IDI1	-1.10464	-1.15851	0.0538691	N	N
BHLHE41	IDNK	0.82537	0.881642	0.056272	N	N
BHLHE41	IDS	-1.21851	-1.27226	0.0537466	N	N
BHLHE41	IER2	0.769995	0.979174	0.209179	N	N
BHLHE41	IER3IP1	-0.814023	-0.758891	0.0551327	N	N
BHLHE41	IFFO1	-0.525385	-0.257244	0.268141	N	N
BHLHE41	IFI16	1.16407	0.953677	0.210395	N	N
BHLHE41	IFI27	-0.894801	-1.11026	0.215463	N	N
BHLHE41	IFI27L1	-0.427142	-0.0984844	0.328657	N	N
BHLHE41	IFI27L2	-1.17572	-1.19061	0.0148863	N	N
BHLHE41	IFI44L	-11.0546	-11.1455	0.0909253	N	N
BHLHE41	IFI6	-0.700949	-0.982611	0.281662	N	N
BHLHE41	IFIT1	-0.639391	-0.705643	0.0662521	N	N
BHLHE41	IFIT2	0.505883	0.754034	0.248151	N	N
BHLHE41	IFIT3	0.553578	0.285831	0.267746	N	N
BHLHE41	IFIT5	-0.632215	-0.596648	0.0355668	N	N
BHLHE41	IFITM1	1.58211	1.31652	0.265592	N	N
BHLHE41	IFITM2	1.13483	0.814648	0.320185	N	N
BHLHE41	IFITM3	1.0005	0.26656	0.733942	N	N
BHLHE41	IFNAR1	-0.734215	-0.870036	0.135821	N	N
BHLHE41	IFNGR1	-0.464261	-0.370683	0.0935778	N	N
BHLHE41	IFNGR2	-0.231758	0.0146919	0.246449	N	N
BHLHE41	IFRD1	-0.630872	-0.344789	0.286083	N	N
BHLHE41	IFT20	0.246294	0.604945	0.358651	N	N
BHLHE41	IFT22	-0.55581	-0.562126	0.00631593	N	N
BHLHE41	IFT27	-0.62335	-0.272195	0.351155	N	N
BHLHE41	IFT43	-0.404593	0.41361	0.818203	N	N
BHLHE41	IFT46	-0.536786	-0.478435	0.0583513	N	N
BHLHE41	IFT57	-0.846532	-0.65595	0.190582	N	N
BHLHE41	IFT80	-0.371307	0.301245	0.672552	N	N
BHLHE41	IFT88	0.410471	0.675567	0.265096	N	N
BHLHE41	IGBP1	-0.946277	-0.737749	0.208528	N	N
BHLHE41	IGF1R	-0.462716	-0.0119057	0.45081	N	N
BHLHE41	IGF2R	-8.19163	-7.92569	0.265937	N	N
BHLHE41	IGFBP2	0.771548	1.07957	0.308026	N	N
BHLHE41	IGFBP4	1.16029	1.32367	0.163378	N	N
BHLHE41	IGFBP5	0.00758308	0.220939	0.213355	N	N
BHLHE41	IGFBP6	-0.482829	0.436477	0.919306	N	N
BHLHE41	IGFBP7	1.12181	0.582429	0.539382	N	N
BHLHE41	IGIP	-0.92068	-0.828366	0.0923136	N	N
BHLHE41	IGLON5	-0.500607	-0.106723	0.393884	N	N
BHLHE41	IGSF1	-1.0264	-0.939461	0.0869432	N	N
BHLHE41	IGSF21	1.07714	1.12723	0.0500895	N	N
BHLHE41	IGSF3	-0.438246	0.189405	0.62765	N	N
BHLHE41	IGSF8	-0.638566	-0.438784	0.199782	N	N
BHLHE41	IK	-0.749559	-0.619254	0.130304	N	N
BHLHE41	IKBKG	-0.390747	-0.127177	0.26357	N	N
BHLHE41	IKZF5	-0.366562	-0.462505	0.095943	N	N
BHLHE41	IL13RA1	1.02872	0.762888	0.265832	N	N
BHLHE41	IL17D	0.485013	0.547034	0.0620212	N	N
BHLHE41	IL1B	1.32811	1.3284	0.000296492	N	N
BHLHE41	IL21R	-0.496074	-0.332997	0.163077	N	N
BHLHE41	IL34	-0.486062	-0.336929	0.149134	N	N
BHLHE41	IL6ST	-1.16126	-1.04949	0.111771	N	N
BHLHE41	ILDR2	0.00247001	-0.134716	0.137186	N	N
BHLHE41	ILF2	-0.910882	-0.848937	0.0619455	N	N
BHLHE41	ILF3	-7.67624	-7.66801	0.00823063	N	N
BHLHE41	ILK	-0.695748	-0.461	0.234748	N	N
BHLHE41	ILKAP	-0.816538	-0.585732	0.230806	N	N
BHLHE41	ILRUN	-0.828262	-0.672329	0.155933	N	N
BHLHE41	ILVBL	-7.21653	-7.14322	0.07331	N	N
BHLHE41	IMMT	-1.04379	-1.13661	0.092817	N	N
BHLHE41	IMP3	-0.946114	-0.790249	0.155865	N	N
BHLHE41	IMP4	-0.867671	-0.631168	0.236502	N	N
BHLHE41	IMPA1	-0.792764	-0.72798	0.0647842	N	N
BHLHE41	IMPACT	-0.663925	-0.432769	0.231156	N	N
BHLHE41	IMPDH1	-0.404351	-0.44743	0.0430788	N	N
BHLHE41	IMPDH2	-0.912152	-0.826504	0.0856482	N	N
BHLHE41	INA	-1.08921	-1.16409	0.0748818	N	N
BHLHE41	INAFM1	-0.858024	-0.729871	0.128153	N	N
BHLHE41	INF2	-0.819373	-0.776127	0.043246	N	N
BHLHE41	ING4	-0.197241	0.113073	0.310315	N	N
BHLHE41	ING5	0.118559	0.388952	0.270393	N	N
BHLHE41	INIP	-0.041135	0.52723	0.568365	N	N
BHLHE41	INO80B	-0.35169	-0.0398529	0.311837	N	N
BHLHE41	INO80E	-0.615375	-0.364166	0.251209	N	N
BHLHE41	INPP1	-0.306189	-0.0417203	0.264468	N	N
BHLHE41	INPP4A	-0.956476	-0.843107	0.113368	N	N
BHLHE41	INPP5A	-0.696613	-0.594274	0.102339	N	N
BHLHE41	INPP5D	1.35805	1.10344	0.25461	N	N
BHLHE41	INPP5F	-1.11742	-1.1745	0.0570849	N	N
BHLHE41	INPP5K	-0.570918	-0.372723	0.198195	N	N
BHLHE41	INPPL1	-0.0110043	0.331957	0.342961	N	N
BHLHE41	INSIG1	-1.10204	-1.09383	0.00821035	N	N
BHLHE41	INSIG2	-0.746362	-0.426275	0.320088	N	N
BHLHE41	INSR	0.0672183	0.122314	0.0550955	N	N
BHLHE41	INTS1	-0.493031	-0.515721	0.02269	N	N
BHLHE41	INTS10	-0.510514	-0.196736	0.313778	N	N
BHLHE41	INTS11	-0.799753	-0.701575	0.0981779	N	N
BHLHE41	INTS3	-0.497315	-0.422787	0.0745289	N	N
BHLHE41	INTS6	0.455793	0.392047	0.063746	N	N
BHLHE41	INTS8	-0.128887	0.21923	0.348117	N	N
BHLHE41	INTU	0.260547	0.140082	0.120465	N	N
BHLHE41	IP6K1	-0.87877	-0.695322	0.183448	N	N
BHLHE41	IP6K2	-0.861445	-0.822938	0.0385071	N	N
BHLHE41	IPO11	-0.444452	-0.0400632	0.404389	N	N
BHLHE41	IPO13	-0.466671	-0.207207	0.259464	N	N
BHLHE41	IPO5	-0.837206	-0.889784	0.0525787	N	N
BHLHE41	IPO7	-0.92535	-0.954095	0.0287453	N	N
BHLHE41	IPO8	-0.264315	-0.13037	0.133945	N	N
BHLHE41	IPO9	-0.865826	-0.591122	0.274704	N	N
BHLHE41	IPPK	-0.394522	-0.10354	0.290981	N	N
BHLHE41	IQCA1	1.05728	0.829248	0.22803	N	N
BHLHE41	IQCE	0.453168	0.368248	0.08492	N	N
BHLHE41	IQCG	0.59957	0.588996	0.0105739	N	N
BHLHE41	IQCK	0.462503	0.587301	0.124797	N	N
BHLHE41	IQGAP1	0.75263	0.987324	0.234694	N	N
BHLHE41	IQSEC1	-6.91695	-6.83897	0.0779798	N	N
BHLHE41	IQSEC2	-0.494807	-0.2469	0.247908	N	N
BHLHE41	IQSEC3	-0.552053	-0.37041	0.181643	N	N
BHLHE41	IRAK1	-0.704745	-0.480348	0.224397	N	N
BHLHE41	IREB2	-0.575558	-0.234346	0.341212	N	N
BHLHE41	IRF2BP2	-8.88278	-8.65612	0.226663	N	N
BHLHE41	IRF2BPL	-0.282544	-0.343248	0.0607041	N	N
BHLHE41	IRF3	0.824452	0.314499	0.509952	N	N
BHLHE41	IRF9	-0.550063	-0.400583	0.149479	N	N
BHLHE41	IRGQ	-0.690382	-0.450013	0.240369	N	N
BHLHE41	IRS2	-1.10078	-1.03599	0.0647896	N	N
BHLHE41	IRX2	1.338	0.965147	0.372855	N	N
BHLHE41	IRX3	1.24873	1.00645	0.242281	N	N
BHLHE41	ISCA1	-1.17905	-1.15975	0.0193001	N	N
BHLHE41	ISCA2	-0.516986	-0.518888	0.00190153	N	N
BHLHE41	ISCU	-0.959441	-0.987652	0.0282115	N	N
BHLHE41	ISG15	0.827427	0.525635	0.301791	N	N
BHLHE41	ISOC1	-0.486003	-0.338413	0.14759	N	N
BHLHE41	ISOC2	-0.872021	-0.854806	0.0172151	N	N
BHLHE41	IST1	-0.738225	-0.692553	0.0456718	N	N
BHLHE41	ISYNA1	0.176952	0.482956	0.306004	N	N
BHLHE41	ITCH	-0.490862	-0.270851	0.220011	N	N
BHLHE41	ITFG1	-1.04728	-1.07972	0.0324383	N	N
BHLHE41	ITGA3	-0.622981	-0.534241	0.0887398	N	N
BHLHE41	ITGA4	-7.58158	-7.68901	0.107436	N	N
BHLHE41	ITGA6	1.46129	1.15047	0.310814	N	N
BHLHE41	ITGA7	0.770237	0.713102	0.0571348	N	N
BHLHE41	ITGAE	-0.902045	-0.919454	0.0174091	N	N
BHLHE41	ITGAV	-0.454919	-0.412579	0.0423403	N	N
BHLHE41	ITGB1	-1.19993	-1.01641	0.183521	N	N
BHLHE41	ITGB1BP1	-0.888191	-0.909157	0.0209662	N	N
BHLHE41	ITGB2	1.00011	0.993884	0.00622815	N	N
BHLHE41	ITGB4	1.53946	1.47014	0.0693201	N	N
BHLHE41	ITGB5	1.00142	0.466868	0.534553	N	N
BHLHE41	ITGB8	1.27972	0.818537	0.461181	N	N
BHLHE41	ITIH5	1.28904	0.82818	0.460862	N	N
BHLHE41	ITM2A	1.21279	0.875128	0.337667	N	N
BHLHE41	ITM2B	-9.79427	-9.89992	0.105649	N	N
BHLHE41	ITM2C	-13.028	-13.0513	0.0233266	N	N
BHLHE41	ITPA	-0.472262	-0.0385196	0.433742	N	N
BHLHE41	ITPK1	-1.14981	-1.10582	0.04399	N	N
BHLHE41	ITPKB	1.2337	0.543054	0.690646	N	N
BHLHE41	ITPR1	0.738054	0.553322	0.184732	N	N
BHLHE41	ITPR2	1.21813	1.07447	0.14366	N	N
BHLHE41	ITPRID2	0.895267	0.394821	0.500447	N	N
BHLHE41	ITSN1	-0.852543	-0.801242	0.0513005	N	N
BHLHE41	ITSN2	-0.643665	-0.590807	0.0528578	N	N
BHLHE41	IVD	-0.530939	-0.666806	0.135868	N	N
BHLHE41	IVNS1ABP	0.124142	0.151521	0.0273786	N	N
BHLHE41	IWS1	-0.181219	0.160019	0.341238	N	N
BHLHE41	JADE1	-0.393553	-0.232641	0.160912	N	N
BHLHE41	JADE2	-0.592706	-0.457313	0.135393	N	N
BHLHE41	JAG1	1.42043	1.30832	0.112115	N	N
BHLHE41	JAG2	-0.521158	-0.560583	0.0394246	N	N
BHLHE41	JAGN1	-0.748709	-0.49382	0.254889	N	N
BHLHE41	JAK1	-1.01922	-0.965137	0.0540795	N	N
BHLHE41	JAKMIP1	-0.861893	-0.607175	0.254718	N	N
BHLHE41	JAKMIP2	-0.488091	-0.347306	0.140785	N	N
BHLHE41	JAKMIP3	0.196297	0.293348	0.0970513	N	N
BHLHE41	JAM2	1.4867	0.816553	0.670143	N	N
BHLHE41	JAM3	0.113177	0.415693	0.302515	N	N
BHLHE41	JARID2	0.316539	0.338369	0.0218292	N	N
BHLHE41	JAZF1	-0.540084	-0.419274	0.12081	N	N
BHLHE41	JKAMP	-1.02933	-1.02157	0.00775728	N	N
BHLHE41	JMJD1C	-0.0100578	-0.0678659	0.0578081	N	N
BHLHE41	JMJD4	-0.834873	-0.338991	0.495883	N	N
BHLHE41	JMJD8	0.316245	0.1329	0.183345	N	N
BHLHE41	JMY	0.245743	0.258501	0.0127581	N	N
BHLHE41	JOSD1	-0.23714	-0.191233	0.0459073	N	N
BHLHE41	JOSD2	-0.60139	-0.638237	0.036847	N	N
BHLHE41	JPH3	-0.85624	-0.853063	0.0031764	N	N
BHLHE41	JPH4	-0.858619	-0.81479	0.0438289	N	N
BHLHE41	JPT1	-1.1617	-1.17716	0.015464	N	N
BHLHE41	JPT2	0.740411	0.874908	0.134497	N	N
BHLHE41	JPX	0.987114	0.880913	0.106201	N	N
BHLHE41	JTB	-0.979114	-0.974052	0.00506195	N	N
BHLHE41	JUN	-4.66723	-4.86918	0.20195	N	N
BHLHE41	JUNB	0.438724	0.632754	0.19403	N	N
BHLHE41	JUND	-1.05635	-1.04679	0.00956317	N	N
BHLHE41	KANK1	0.634277	0.820491	0.186214	N	N
BHLHE41	KANK4	-0.451103	-0.329674	0.121428	N	N
BHLHE41	KANSL1	0.0919776	0.0163706	0.075607	N	N
BHLHE41	KANSL3	-0.224417	0.0890644	0.313481	N	N
BHLHE41	KAT14	-0.359229	-0.0854483	0.273781	N	N
BHLHE41	KAT2A	-0.732432	-0.439261	0.293171	N	N
BHLHE41	KAT2B	1.15394	1.00201	0.151931	N	N
BHLHE41	KAT5	-7.96583	-7.80999	0.155842	N	N
BHLHE41	KAT6A	0.285498	0.443502	0.158003	N	N
BHLHE41	KAT6B	0.758364	0.709744	0.0486204	N	N
BHLHE41	KAT7	-0.93207	-0.752013	0.180057	N	N
BHLHE41	KAT8	-0.0572044	-0.276713	0.219508	N	N
BHLHE41	KATNAL1	-0.67353	-0.746578	0.073048	N	N
BHLHE41	KATNB1	-0.407812	-0.533806	0.125995	N	N
BHLHE41	KAZN	-0.759762	-0.769328	0.00956562	N	N
BHLHE41	KBTBD11	0.0349103	0.0885723	0.053662	N	N
BHLHE41	KBTBD2	-0.700289	-0.510832	0.189458	N	N
BHLHE41	KBTBD6	-1.10398	-1.10006	0.00392939	N	N
BHLHE41	KBTBD7	0.106919	0.024307	0.0826124	N	N
BHLHE41	KCMF1	-0.816333	-0.869564	0.0532313	N	N
BHLHE41	KCNA1	0.684867	0.717351	0.0324846	N	N
BHLHE41	KCNA2	-0.0656524	-0.10372	0.0380671	N	N
BHLHE41	KCNAB1	-0.702191	-0.351851	0.350339	N	N
BHLHE41	KCNAB2	-1.08486	-0.964887	0.119971	N	N
BHLHE41	KCNB1	-0.276401	0.167081	0.443482	N	N
BHLHE41	KCNC1	-0.575462	-0.398763	0.176699	N	N
BHLHE41	KCNC2	0.9025	0.841555	0.0609449	N	N
BHLHE41	KCNC4	-1.16931	-1.14646	0.0228469	N	N
BHLHE41	KCND2	0.807223	0.740422	0.0668002	N	N
BHLHE41	KCND3	0.75101	0.638679	0.112331	N	N
BHLHE41	KCNH2	-0.876183	-0.895676	0.0194931	N	N
BHLHE41	KCNIP4	-1.19197	-1.24782	0.0558453	N	N
BHLHE41	KCNJ10	1.06217	0.492502	0.56967	N	N
BHLHE41	KCNJ16	1.29124	1.05882	0.232416	N	N
BHLHE41	KCNJ3	-0.508827	-0.484232	0.0245951	N	N
BHLHE41	KCNJ6	-0.467462	-0.249617	0.217845	N	N
BHLHE41	KCNJ9	-0.605796	-0.158147	0.447649	N	N
BHLHE41	KCNK1	1.22717	1.20162	0.0255482	N	N
BHLHE41	KCNK12	1.08264	1.06516	0.0174735	N	N
BHLHE41	KCNK3	-0.957949	-0.904436	0.053513	N	N
BHLHE41	KCNK9	-1.04509	-0.953521	0.0915687	N	N
BHLHE41	KCNMA1	-0.617343	-0.326336	0.291007	N	N
BHLHE41	KCNMB4	1.11578	0.962423	0.153357	N	N
BHLHE41	KCNN3	0.140174	0.092746	0.0474282	N	N
BHLHE41	KCNQ2	1.15783	0.56157	0.596261	N	N
BHLHE41	KCNQ3	-1.15772	-1.05888	0.0988388	N	N
BHLHE41	KCNQ5	-0.577183	-0.266362	0.310822	N	N
BHLHE41	KCTD10	-1.03766	-0.94802	0.0896389	N	N
BHLHE41	KCTD12	1.19058	0.60873	0.581845	N	N
BHLHE41	KCTD13	-0.102192	-0.0512849	0.0509073	N	N
BHLHE41	KCTD16	1.24675	0.969472	0.277283	N	N
BHLHE41	KCTD17	-0.902896	-0.865143	0.0377538	N	N
BHLHE41	KCTD2	-1.06768	-0.982356	0.0853277	N	N
BHLHE41	KCTD20	-0.822281	-0.598065	0.224216	N	N
BHLHE41	KCTD3	0.507734	0.0829295	0.424804	N	N
BHLHE41	KCTD6	-0.469905	-0.334038	0.135866	N	N
BHLHE41	KCTD7	-0.544949	-0.295863	0.249086	N	N
BHLHE41	KCTD8	-0.409835	-0.582487	0.172653	N	N
BHLHE41	KCTD9	-0.645838	-0.29124	0.354598	N	N
BHLHE41	KDELR1	-0.878468	-0.872241	0.00622646	N	N
BHLHE41	KDELR2	-0.656042	-0.454584	0.201458	N	N
BHLHE41	KDM1A	-0.653379	-0.477334	0.176045	N	N
BHLHE41	KDM2A	-0.373606	-0.0687878	0.304818	N	N
BHLHE41	KDM3B	0.340051	0.383586	0.0435359	N	N
BHLHE41	KDM5A	0.695282	0.608314	0.0869676	N	N
BHLHE41	KDM5C	-0.132032	0.0259579	0.15799	N	N
BHLHE41	KDSR	-0.998381	-0.829319	0.169062	N	N
BHLHE41	KEAP1	-0.604197	-0.564991	0.0392059	N	N
BHLHE41	KHDRBS1	-0.864676	-0.769709	0.0949667	N	N
BHLHE41	KHDRBS3	0.86706	0.288455	0.578605	N	N
BHLHE41	KHSRP	-0.389173	-0.405169	0.015996	N	N
BHLHE41	KIAA0100	-0.762743	-0.382808	0.379935	N	N
BHLHE41	KIAA0232	-0.822251	-0.61062	0.21163	N	N
BHLHE41	KIAA0319	-0.352127	-0.381828	0.0297011	N	N
BHLHE41	KIAA0319L	-0.78658	-0.589625	0.196955	N	N
BHLHE41	KIAA0408	-0.942268	-0.855968	0.0863005	N	N
BHLHE41	KIAA0513	-8.41507	-8.38808	0.0269889	N	N
BHLHE41	KIAA0895L	0.135517	0.252258	0.116741	N	N
BHLHE41	KIAA0930	-0.978975	-1.04972	0.0707431	N	N
BHLHE41	KIAA1109	-0.707867	-0.712796	0.00492845	N	N
BHLHE41	KIAA1143	-0.928438	-0.813944	0.114494	N	N
BHLHE41	KIAA1191	-1.01577	-0.998057	0.0177106	N	N
BHLHE41	KIAA1549L	-0.675772	-0.607884	0.0678883	N	N
BHLHE41	KIAA1671	1.11985	0.525134	0.594712	N	N
BHLHE41	KIAA1755	1.46289	1.21658	0.246302	N	N
BHLHE41	KIAA1841	0.170783	0.250945	0.080162	N	N
BHLHE41	KIAA2013	-0.676637	-0.741247	0.0646094	N	N
BHLHE41	KIAA2026	-0.254581	-0.0988012	0.15578	N	N
BHLHE41	KIDINS220	-1.05204	-0.913034	0.139006	N	N
BHLHE41	KIF13A	0.229833	0.575022	0.345189	N	N
BHLHE41	KIF13B	1.03073	1.05379	0.023056	N	N
BHLHE41	KIF1A	-1.19257	-1.26264	0.0700748	N	N
BHLHE41	KIF1B	-1.10221	-1.11847	0.0162631	N	N
BHLHE41	KIF1C	0.351705	0.436933	0.0852279	N	N
BHLHE41	KIF21A	-1.1326	-1.1619	0.0293038	N	N
BHLHE41	KIF21B	-0.515112	-0.13012	0.384992	N	N
BHLHE41	KIF22	-0.582187	-0.41831	0.163877	N	N
BHLHE41	KIF2A	-0.754364	-0.657721	0.0966429	N	N
BHLHE41	KIF3A	-1.06315	-1.09859	0.0354364	N	N
BHLHE41	KIF3B	-0.368494	-0.327876	0.040619	N	N
BHLHE41	KIF3C	-1.1452	-1.17227	0.0270686	N	N
BHLHE41	KIF5A	-1.07274	-1.03621	0.0365296	N	N
BHLHE41	KIF5B	-0.996603	-0.866121	0.130483	N	N
BHLHE41	KIF5C	-1.21548	-1.20821	0.0072643	N	N
BHLHE41	KIFAP3	-1.16697	-1.22356	0.0565959	N	N
BHLHE41	KIFC2	-0.577867	-0.488631	0.0892354	N	N
BHLHE41	KIFC3	-0.730776	-0.590584	0.140192	N	N
BHLHE41	KIT	1.27934	1.05729	0.222056	N	N
BHLHE41	KIZ	-0.105335	0.156486	0.26182	N	N
BHLHE41	KLC1	-1.20933	-1.256	0.0466674	N	N
BHLHE41	KLC2	-0.929314	-1.06274	0.13343	N	N
BHLHE41	KLC4	-0.281892	-0.0187606	0.263131	N	N
BHLHE41	KLF12	1.00721	1.07522	0.0680054	N	N
BHLHE41	KLF13	0.247716	0.342273	0.0945565	N	N
BHLHE41	KLF15	-6.81428	-6.87819	0.0639039	N	N
BHLHE41	KLF16	-0.164972	0.53916	0.704131	N	N
BHLHE41	KLF2	1.31543	1.13227	0.183164	N	N
BHLHE41	KLF3	0.660485	0.587248	0.0732373	N	N
BHLHE41	KLF4	1.36794	1.34343	0.0245051	N	N
BHLHE41	KLF6	-0.274172	0.191862	0.466034	N	N
BHLHE41	KLF7	-0.619234	-0.686941	0.067707	N	N
BHLHE41	KLF9	0.919544	0.701371	0.218172	N	N
BHLHE41	KLHDC10	-0.928424	-0.874553	0.053871	N	N
BHLHE41	KLHDC2	-1.00516	-0.991176	0.0139847	N	N
BHLHE41	KLHDC3	-0.993372	-0.974842	0.01853	N	N
BHLHE41	KLHDC8A	-0.657231	-0.533428	0.123803	N	N
BHLHE41	KLHDC8B	-0.811655	-0.838137	0.0264816	N	N
BHLHE41	KLHDC9	-0.383426	0.0545265	0.437953	N	N
BHLHE41	KLHL12	-9.0306	-9.04752	0.0169152	N	N
BHLHE41	KLHL13	-7.53809	-7.93746	0.39937	N	N
BHLHE41	KLHL18	0.359258	0.0764541	0.282804	N	N
BHLHE41	KLHL2	-0.486776	-0.521824	0.0350486	N	N
BHLHE41	KLHL21	-0.572508	-0.477798	0.0947103	N	N
BHLHE41	KLHL22	-0.706187	-0.346061	0.360126	N	N
BHLHE41	KLHL23	-0.213696	0.00788407	0.22158	N	N
BHLHE41	KLHL24	-0.597284	-0.393345	0.203939	N	N
BHLHE41	KLHL28	-0.665608	-0.474032	0.191576	N	N
BHLHE41	KLHL32	-0.467509	-0.286515	0.180995	N	N
BHLHE41	KLHL35	-0.294888	0.0626306	0.357518	N	N
BHLHE41	KLHL36	1.12615	0.864288	0.261858	N	N
BHLHE41	KLHL4	1.43313	1.21086	0.222269	N	N
BHLHE41	KLHL42	-0.895538	-0.697801	0.197736	N	N
BHLHE41	KLHL5	-0.367323	-0.160164	0.207158	N	N
BHLHE41	KLHL7	-0.839887	-0.728523	0.111365	N	N
BHLHE41	KLHL9	-0.631159	-0.539212	0.0919475	N	N
BHLHE41	KLK6	1.34426	0.917069	0.427187	N	N
BHLHE41	KMT2A	-0.578142	-0.33891	0.239232	N	N
BHLHE41	KMT2B	0.837321	0.93997	0.102649	N	N
BHLHE41	KMT2C	0.0223208	0.107967	0.0856465	N	N
BHLHE41	KMT2E	0.510511	0.527275	0.0167635	N	N
BHLHE41	KMT5A	0.259669	0.0513253	0.208344	N	N
BHLHE41	KMT5B	0.446466	0.738603	0.292138	N	N
BHLHE41	KNDC1	-0.778386	-0.632076	0.14631	N	N
BHLHE41	KPNA1	-0.749192	-0.488973	0.260219	N	N
BHLHE41	KPNA2	-0.885213	-0.810235	0.0749781	N	N
BHLHE41	KPNA3	-0.716444	-0.657784	0.0586605	N	N
BHLHE41	KPNA4	-1.04791	-0.963048	0.0848591	N	N
BHLHE41	KPNA5	-0.357143	-0.473075	0.115932	N	N
BHLHE41	KPNA6	-0.652423	-0.825423	0.173	N	N
BHLHE41	KPNB1	-1.23499	-1.22654	0.00845882	N	N
BHLHE41	KRAS	-0.650463	-0.598581	0.0518818	N	N
BHLHE41	KRBOX4	-0.0040146	0.158771	0.162786	N	N
BHLHE41	KRCC1	1.0482	1.01477	0.0334282	N	N
BHLHE41	KRI1	0.615178	0.400448	0.21473	N	N
BHLHE41	KRR1	-0.413874	-0.313678	0.100196	N	N
BHLHE41	KRT10	-0.567858	-0.457946	0.109912	N	N
BHLHE41	KRT18	-0.641724	-0.516198	0.125527	N	N
BHLHE41	KRT222	-0.984796	-0.679983	0.304812	N	N
BHLHE41	KRTCAP2	-1.04847	-1.03301	0.015458	N	N
BHLHE41	KSR1	0.396849	0.685974	0.289124	N	N
BHLHE41	KSR2	0.0162792	0.32421	0.30793	N	N
BHLHE41	KTN1	-0.9197	-0.961633	0.0419327	N	N
BHLHE41	KXD1	-0.945823	-0.708172	0.23765	N	N
BHLHE41	KYAT3	-0.840617	-0.740498	0.100119	N	N
BHLHE41	L1CAM	-0.890782	-0.877158	0.0136234	N	N
BHLHE41	L3MBTL1	-0.560582	-0.0986003	0.461982	N	N
BHLHE41	L3MBTL2	-0.344897	-0.364391	0.019494	N	N
BHLHE41	LACTB	-0.0164943	-0.146394	0.1299	N	N
BHLHE41	LAGE3	-0.568429	-0.522235	0.0461937	N	N
BHLHE41	LAMA4	0.187744	0.0997271	0.0880169	N	N
BHLHE41	LAMB2	1.05468	0.832349	0.222333	N	N
BHLHE41	LAMP1	-8.61371	-8.6541	0.040392	N	N
BHLHE41	LAMP2	-0.247707	-0.33723	0.0895232	N	N
BHLHE41	LAMP5	1.20389	1.15344	0.0504463	N	N
BHLHE41	LAMTOR1	-1.07852	-1.10528	0.0267576	N	N
BHLHE41	LAMTOR2	-0.842867	-0.737349	0.105518	N	N
BHLHE41	LAMTOR3	-0.887264	-0.803715	0.0835493	N	N
BHLHE41	LAMTOR4	-1.2288	-1.11813	0.110669	N	N
BHLHE41	LAMTOR5	-1.42728	-1.44051	0.0132237	N	N
BHLHE41	LANCL1	-1.06603	-0.983267	0.0827599	N	N
BHLHE41	LANCL2	-0.633453	-0.532066	0.101386	N	N
BHLHE41	LAP3	-0.236729	-0.321008	0.0842791	N	N
BHLHE41	LAPTM4A	-0.81659	-0.778007	0.0385831	N	N
BHLHE41	LAPTM4B	-1.12567	-1.11147	0.0142021	N	N
BHLHE41	LAPTM5	1.24779	0.836522	0.411271	N	N
BHLHE41	LARGE1	-0.824824	-0.870796	0.0459716	N	N
BHLHE41	LARP1	-1.37413	-1.36258	0.0115429	N	N
BHLHE41	LARP1B	-0.18866	0.230571	0.419231	N	N
BHLHE41	LARP4	-0.729935	-0.631281	0.0986545	N	N
BHLHE41	LARP4B	-0.604488	-0.474592	0.129896	N	N
BHLHE41	LARP6	-0.857496	-0.719765	0.137731	N	N
BHLHE41	LARP7	-0.165063	-0.128551	0.0365117	N	N
BHLHE41	LAS1L	-0.198543	0.316492	0.515034	N	N
BHLHE41	LASP1	-0.97364	-1.02155	0.0479105	N	N
BHLHE41	LBH	0.386484	0.306242	0.0802423	N	N
BHLHE41	LCLAT1	-0.225913	0.132693	0.358606	N	N
BHLHE41	LCMT1	-0.951427	-0.824488	0.126939	N	N
BHLHE41	LCOR	0.462678	0.616558	0.15388	N	N
BHLHE41	LDB3	1.33855	1.21949	0.119066	N	N
BHLHE41	LDHA	-1.11924	-1.21319	0.093952	N	N
BHLHE41	LDHB	-1.15103	-1.26296	0.111931	N	N
BHLHE41	LDHD	-0.618228	-0.585739	0.0324888	N	N
BHLHE41	LDLR	-0.202222	-0.338344	0.136122	N	N
BHLHE41	LDLRAD3	1.35458	1.11215	0.242431	N	N
BHLHE41	LDLRAD4	-0.551649	-0.401718	0.149931	N	N
BHLHE41	LDLRAP1	1.48531	1.33563	0.14968	N	N
BHLHE41	LDOC1	-0.980258	-0.924624	0.0556347	N	N
BHLHE41	LEMD3	-0.327741	-0.212891	0.11485	N	N
BHLHE41	LENG8	0.325832	0.413259	0.0874272	N	N
BHLHE41	LEO1	-0.255287	0.0115174	0.266804	N	N
BHLHE41	LEPROT	0.822397	0.555902	0.266494	N	N
BHLHE41	LEPROTL1	-0.350538	-0.35975	0.0092117	N	N
BHLHE41	LETM1	-0.446829	-0.0500981	0.396731	N	N
BHLHE41	LETMD1	-0.696692	-0.366642	0.33005	N	N
BHLHE41	LFNG	1.08388	1.02287	0.0610126	N	N
BHLHE41	LGALS1	-1.00839	-1.18831	0.179929	N	N
BHLHE41	LGALS3	-11.035	-10.9206	0.114458	N	N
BHLHE41	LGALS3BP	-1.09146	-1.06109	0.0303786	N	N
BHLHE41	LGALS8	-0.835365	-0.661394	0.17397	N	N
BHLHE41	LGI1	-0.887463	-0.840254	0.0472086	N	N
BHLHE41	LGI2	0.716713	1.08641	0.369695	N	N
BHLHE41	LGI3	-0.970929	-0.917438	0.0534916	N	N
BHLHE41	LGI4	1.16066	0.311151	0.849509	N	N
BHLHE41	LGMN	-0.790911	-0.599897	0.191014	N	N
BHLHE41	LGR5	-0.535762	-0.374258	0.161504	N	N
BHLHE41	LHFPL4	-0.319922	-0.392453	0.0725303	N	N
BHLHE41	LHFPL6	0.381888	0.565595	0.183707	N	N
BHLHE41	LHPP	0.254861	0.419708	0.164847	N	N
BHLHE41	LIFR	0.13547	-0.0253023	0.160773	N	N
BHLHE41	LIG4	-0.215736	-0.0245159	0.19122	N	N
BHLHE41	LIMCH1	-0.20637	-0.411867	0.205497	N	N
BHLHE41	LIMD2	-0.194314	-0.349301	0.154987	N	N
BHLHE41	LIMK1	-0.948561	-0.85919	0.0893712	N	N
BHLHE41	LIMK2	0.0122554	0.166033	0.153778	N	N
BHLHE41	LIMS1	0.420989	0.609172	0.188183	N	N
BHLHE41	LIMS2	0.403691	0.507005	0.103314	N	N
BHLHE41	LIN52	-7.76388	-7.77994	0.0160554	N	N
BHLHE41	LIN7A	0.379815	0.409117	0.0293018	N	N
BHLHE41	LIN7B	-0.947171	-0.851577	0.0955941	N	N
BHLHE41	LIN7C	-0.120009	-0.00952833	0.11048	N	N
BHLHE41	LINC00641	-0.866428	-0.616579	0.249849	N	N
BHLHE41	LINC00672	-1.01724	-1.01889	0.00165244	N	N
BHLHE41	LINC00963	1.25584	1.2141	0.0417403	N	N
BHLHE41	LINC01088	1.14203	0.949331	0.192703	N	N
BHLHE41	LINC01322	1.18353	0.911067	0.272465	N	N
BHLHE41	LINC02693	-0.141155	-0.264312	0.123157	N	N
BHLHE41	LINGO1	0.709982	0.497569	0.212413	N	N
BHLHE41	LIPA	0.102491	0.119947	0.017456	N	N
BHLHE41	LIPE	0.704328	0.473563	0.230765	N	N
BHLHE41	LITAF	1.13204	0.727936	0.404101	N	N
BHLHE41	LIX1	1.27252	1.0063	0.266227	N	N
BHLHE41	LIX1L	1.03143	0.535551	0.495879	N	N
BHLHE41	LLGL1	1.3391	0.896378	0.442726	N	N
BHLHE41	LLPH	-0.491672	-0.0927401	0.398931	N	N
BHLHE41	LMAN1	-0.353265	-0.430364	0.0770986	N	N
BHLHE41	LMAN2	-0.518537	-0.236269	0.282268	N	N
BHLHE41	LMAN2L	-0.4748	-0.367524	0.107276	N	N
BHLHE41	LMBR1	-0.986371	-0.630888	0.355484	N	N
BHLHE41	LMBRD1	-0.90338	-0.992753	0.0893734	N	N
BHLHE41	LMBRD2	-0.932659	-0.862419	0.0702398	N	N
BHLHE41	LMF2	-0.440959	-0.268924	0.172035	N	N
BHLHE41	LMNA	-0.344461	-0.0479424	0.296518	N	N
BHLHE41	LMO2	1.15714	1.03069	0.126456	N	N
BHLHE41	LMO3	-0.855049	-0.840466	0.0145825	N	N
BHLHE41	LMO4	1.02874	0.479646	0.549093	N	N
BHLHE41	LMTK2	0.0172324	-0.0984357	0.115668	N	N
BHLHE41	LMTK3	-0.65718	-0.533551	0.123629	N	N
BHLHE41	LNP1	-0.409589	-0.448013	0.0384234	N	N
BHLHE41	LNPEP	-0.837083	-0.724748	0.112335	N	N
BHLHE41	LNPK	-9.81906	-9.71164	0.107417	N	N
BHLHE41	LNX1	-0.343752	-0.306985	0.0367679	N	N
BHLHE41	LONP1	-1.10176	-1.04833	0.0534335	N	N
BHLHE41	LONP2	-0.526316	-0.427721	0.098595	N	N
BHLHE41	LONRF1	-0.361211	-0.0997082	0.261502	N	N
BHLHE41	LONRF2	-1.15053	-1.13694	0.0135866	N	N
BHLHE41	LPAR1	1.06273	0.577746	0.484984	N	N
BHLHE41	LPCAT1	-0.855077	-0.759338	0.0957387	N	N
BHLHE41	LPCAT2	-0.808217	-0.686936	0.12128	N	N
BHLHE41	LPGAT1	-0.638817	-0.298777	0.340041	N	N
BHLHE41	LPIN1	-1.09572	-1.06659	0.0291275	N	N
BHLHE41	LPIN2	-0.738481	-0.455192	0.283289	N	N
BHLHE41	LPP	0.518161	0.654564	0.136403	N	N
BHLHE41	LRCH3	0.272774	0.371178	0.0984032	N	N
BHLHE41	LRFN1	0.262763	-0.581401	0.844163	N	N
BHLHE41	LRFN3	-0.351185	-0.308114	0.0430719	N	N
BHLHE41	LRFN4	-0.0756415	0.322713	0.398355	N	N
BHLHE41	LRFN5	-0.796427	-0.584104	0.212323	N	N
BHLHE41	LRIG1	0.197193	-0.0461683	0.243361	N	N
BHLHE41	LRP1	-0.555905	-0.713047	0.157141	N	N
BHLHE41	LRP10	0.31726	0.327563	0.0103024	N	N
BHLHE41	LRP11	-0.777541	-0.649584	0.127957	N	N
BHLHE41	LRP12	-0.41003	-0.47095	0.0609201	N	N
BHLHE41	LRP1B	-0.181367	-0.0621141	0.119253	N	N
BHLHE41	LRP2	-0.595497	0.295879	0.891376	N	N
BHLHE41	LRP3	-0.144902	0.0187151	0.163617	N	N
BHLHE41	LRP4	1.17943	0.664996	0.514431	N	N
BHLHE41	LRP6	0.510308	0.634562	0.124254	N	N
BHLHE41	LRP8	-0.676289	-0.672739	0.00355072	N	N
BHLHE41	LRPAP1	-1.14474	-1.02677	0.117967	N	N
BHLHE41	LRPPRC	-1.04391	-1.08709	0.043178	N	N
BHLHE41	LRRC14	0.0619071	-0.0456936	0.107601	N	N
BHLHE41	LRRC20	0.0238223	0.0665644	0.0427421	N	N
BHLHE41	LRRC23	0.507929	0.816845	0.308916	N	N
BHLHE41	LRRC24	-0.143283	0.139252	0.282535	N	N
BHLHE41	LRRC40	-0.814131	-0.716963	0.0971679	N	N
BHLHE41	LRRC41	-0.710798	-0.623417	0.0873809	N	N
BHLHE41	LRRC46	1.44089	1.24094	0.199942	N	N
BHLHE41	LRRC47	-1.08786	-0.939472	0.148386	N	N
BHLHE41	LRRC49	-0.490989	-0.498138	0.00714928	N	N
BHLHE41	LRRC4B	-1.0244	-1.0028	0.0216008	N	N
BHLHE41	LRRC4C	1.09233	0.73236	0.359966	N	N
BHLHE41	LRRC58	0.291161	0.458638	0.167477	N	N
BHLHE41	LRRC59	-0.356299	-0.373608	0.0173089	N	N
BHLHE41	LRRC6	1.08118	1.0318	0.0493819	N	N
BHLHE41	LRRC61	-0.0910079	0.00335534	0.0943633	N	N
BHLHE41	LRRC73	-0.608349	-0.469938	0.138411	N	N
BHLHE41	LRRC75B	-0.371142	-0.152102	0.21904	N	N
BHLHE41	LRRC8A	-1.01833	-1.01144	0.00689434	N	N
BHLHE41	LRRC8B	0.598331	0.75331	0.154978	N	N
BHLHE41	LRRC8D	-0.577156	-0.344971	0.232184	N	N
BHLHE41	LRRCC1	0.712927	1.06365	0.350727	N	N
BHLHE41	LRRFIP1	-0.674404	-0.666708	0.00769558	N	N
BHLHE41	LRRFIP2	-0.265104	-0.132937	0.132166	N	N
BHLHE41	LRRIQ1	1.24156	1.00631	0.235243	N	N
BHLHE41	LRRN1	1.04352	0.853276	0.190242	N	N
BHLHE41	LRRN2	-0.756855	-0.662212	0.0946429	N	N
BHLHE41	LRRN3	-0.636033	-0.616332	0.0197009	N	N
BHLHE41	LRRTM1	-0.462255	-0.497949	0.0356933	N	N
BHLHE41	LRRTM2	-0.109274	0.233634	0.342907	N	N
BHLHE41	LRRTM3	0.212652	0.800627	0.587975	N	N
BHLHE41	LRSAM1	-0.880498	-0.749698	0.1308	N	N
BHLHE41	LRTOMT	0.956683	1.01644	0.0597525	N	N
BHLHE41	LSAMP	-1.12975	-1.10056	0.0291878	N	N
BHLHE41	LSG1	-0.314032	-0.335778	0.021746	N	N
BHLHE41	LSM1	-0.394792	-0.0906207	0.304171	N	N
BHLHE41	LSM10	-0.766078	-0.641705	0.124373	N	N
BHLHE41	LSM11	-0.286031	-0.266455	0.0195763	N	N
BHLHE41	LSM12	-0.433399	-0.101429	0.33197	N	N
BHLHE41	LSM14A	-0.536468	-0.280412	0.256056	N	N
BHLHE41	LSM14B	-0.535259	-0.434715	0.100543	N	N
BHLHE41	LSM2	-0.144405	0.110193	0.254599	N	N
BHLHE41	LSM3	-0.454158	-0.326817	0.12734	N	N
BHLHE41	LSM4	-1.20647	-1.25671	0.0502387	N	N
BHLHE41	LSM5	-0.465758	-0.466312	0.000554116	N	N
BHLHE41	LSM6	-0.277936	-0.2177	0.0602361	N	N
BHLHE41	LSM7	-0.785096	-0.731055	0.0540416	N	N
BHLHE41	LSM8	0.665706	0.763532	0.0978262	N	N
BHLHE41	LSS	-1.2447	-1.20077	0.0439285	N	N
BHLHE41	LST1	1.18365	1.19383	0.0101769	N	N
BHLHE41	LTA4H	-0.17878	-0.269314	0.090534	N	N
BHLHE41	LTBP3	0.74692	0.338022	0.408898	N	N
BHLHE41	LTBP4	0.400058	0.801914	0.401856	N	N
BHLHE41	LTN1	-0.290114	0.220442	0.510556	N	N
BHLHE41	LUC7L	-0.592686	-0.390005	0.202682	N	N
BHLHE41	LUC7L2	-0.543855	-0.317346	0.226509	N	N
BHLHE41	LUC7L3	-0.518542	-0.372659	0.145883	N	N
BHLHE41	LUZP1	0.0128204	0.325998	0.313178	N	N
BHLHE41	LUZP2	0.0364077	0.0293617	0.00704602	N	N
BHLHE41	LY6E	-0.843223	-0.739223	0.104	N	N
BHLHE41	LY6H	-1.22889	-1.26951	0.0406202	N	N
BHLHE41	LYNX1	-1.12524	-1.03574	0.0894984	N	N
BHLHE41	LYPD1	-8.37874	-8.33647	0.0422715	N	N
BHLHE41	LYPD5	0.103588	-0.0861354	0.189724	N	N
BHLHE41	LYPLA1	-0.565334	-0.489387	0.0759466	N	N
BHLHE41	LYPLA2	-0.486793	-0.25797	0.228824	N	N
BHLHE41	LYPLAL1	-0.651826	-0.651123	0.000703251	N	N
BHLHE41	LYRM1	-0.717404	-0.515266	0.202138	N	N
BHLHE41	LYRM2	-0.798857	-0.525932	0.272926	N	N
BHLHE41	LYRM4	-0.53996	-0.456242	0.0837178	N	N
BHLHE41	LYRM7	-0.213256	0.00337489	0.216631	N	N
BHLHE41	LYRM9	-0.755333	-0.505318	0.250015	N	N
BHLHE41	LYSMD2	-1.19303	-1.16393	0.0291019	N	N
BHLHE41	LYSMD3	-0.248065	0.250758	0.498823	N	N
BHLHE41	LYST	-0.118604	0.143441	0.262045	N	N
BHLHE41	LZIC	-0.483113	0.193439	0.676551	N	N
BHLHE41	LZTFL1	0.0899024	0.368611	0.278709	N	N
BHLHE41	LZTR1	-0.854905	0.0914598	0.946365	N	N
BHLHE41	LZTS2	-6.61671	-6.44978	0.166928	N	N
BHLHE41	LZTS3	-0.442231	0.0627327	0.504963	N	N
BHLHE41	M6PR	-0.925605	-0.904055	0.0215493	N	N
BHLHE41	MAB21L1	-0.806634	-0.683025	0.123609	N	N
BHLHE41	MACF1	-0.969779	-0.794937	0.174842	N	N
BHLHE41	MACO1	-0.2536	-0.129951	0.123649	N	N
BHLHE41	MACROD2	-0.318257	-0.120086	0.198171	N	N
BHLHE41	MADD	-1.06993	-0.960234	0.109695	N	N
BHLHE41	MAEA	-1.00823	-0.948906	0.0593263	N	N
BHLHE41	MAF	1.18526	1.12178	0.0634771	N	N
BHLHE41	MAF1	-0.43715	-0.397339	0.039811	N	N
BHLHE41	MAFG	-1.23592	-1.13963	0.0962815	N	N
BHLHE41	MAFK	-0.260094	-0.372814	0.11272	N	N
BHLHE41	MAG	1.12741	0.756327	0.371081	N	N
BHLHE41	MAGED1	-8.64173	-8.69246	0.0507354	N	N
BHLHE41	MAGED2	-8.70354	-8.77662	0.0730777	N	N
BHLHE41	MAGEE1	-0.796616	-0.775021	0.0215954	N	N
BHLHE41	MAGEF1	-0.782373	-0.692462	0.0899109	N	N
BHLHE41	MAGEH1	-1.01772	-1.06892	0.0511962	N	N
BHLHE41	MAGI1	0.0889013	0.633871	0.544969	N	N
BHLHE41	MAGI2	-0.448341	-0.143	0.305341	N	N
BHLHE41	MAGI3	0.233897	0.152114	0.0817832	N	N
BHLHE41	MAGOH	-0.158127	-0.128994	0.0291328	N	N
BHLHE41	MAGT1	-0.492291	-0.316516	0.175775	N	N
BHLHE41	MAL	1.21917	0.855183	0.363982	N	N
BHLHE41	MAL2	0.13794	0.273492	0.135552	N	N
BHLHE41	MALAT1	0.960609	-0.2493	1.20991	N	N
BHLHE41	MALSU1	-0.538272	-0.644594	0.106322	N	N
BHLHE41	MAMLD1	-0.743135	-0.832042	0.0889076	N	N
BHLHE41	MAN1A2	-0.494275	-0.491898	0.00237636	N	N
BHLHE41	MAN1B1	-1.03551	-1.0144	0.0211188	N	N
BHLHE41	MAN1C1	0.395546	0.674242	0.278696	N	N
BHLHE41	MAN2A1	1.15252	0.918563	0.233962	N	N
BHLHE41	MAN2A2	-0.732191	-0.586902	0.145288	N	N
BHLHE41	MAN2B2	-0.378604	-0.270216	0.108389	N	N
BHLHE41	MAN2C1	-0.366488	0.331978	0.698466	N	N
BHLHE41	MANBAL	-0.963669	-0.795492	0.168176	N	N
BHLHE41	MANEAL	-0.918537	-0.728042	0.190495	N	N
BHLHE41	MANF	-0.849334	-0.634442	0.214893	N	N
BHLHE41	MANSC1	0.113289	-0.0715052	0.184794	N	N
BHLHE41	MAOA	-1.11605	-1.12066	0.00460405	N	N
BHLHE41	MAOB	-0.959146	-0.957123	0.00202326	N	N
BHLHE41	MAP11	-0.516526	-0.442256	0.0742704	N	N
BHLHE41	MAP1A	-0.928326	-0.877131	0.0511948	N	N
BHLHE41	MAP1B	-1.21597	-1.32544	0.109472	N	N
BHLHE41	MAP1LC3A	-1.1925	-1.21457	0.0220683	N	N
BHLHE41	MAP1LC3B	-1.28261	-1.32394	0.0413297	N	N
BHLHE41	MAP1S	-0.798184	-0.681866	0.116318	N	N
BHLHE41	MAP2	-1.18143	-1.21517	0.0337406	N	N
BHLHE41	MAP2K1	-1.10307	-1.18157	0.0785034	N	N
BHLHE41	MAP2K2	-1.14942	-1.15676	0.00734236	N	N
BHLHE41	MAP2K3	-0.257485	-0.137998	0.119487	N	N
BHLHE41	MAP2K4	-1.09584	-1.06243	0.0334044	N	N
BHLHE41	MAP2K7	0.352094	0.14976	0.202334	N	N
BHLHE41	MAP3K10	-0.230224	3.92676e-05	0.230263	N	N
BHLHE41	MAP3K11	0.390605	0.706462	0.315857	N	N
BHLHE41	MAP3K12	0.0323472	0.308702	0.276355	N	N
BHLHE41	MAP3K13	-0.556276	-0.44843	0.107846	N	N
BHLHE41	MAP3K2	-0.123601	-0.129247	0.0056462	N	N
BHLHE41	MAP3K4	0.324808	0.409815	0.0850074	N	N
BHLHE41	MAP3K5	0.572923	0.98155	0.408627	N	N
BHLHE41	MAP3K7	-0.412751	-0.239185	0.173566	N	N
BHLHE41	MAP3K9	-0.0543299	-0.0115016	0.0428283	N	N
BHLHE41	MAP4	-1.4966	-1.53619	0.0395869	N	N
BHLHE41	MAP4K2	0.496548	0.639674	0.143126	N	N
BHLHE41	MAP4K3	-0.70774	-0.487484	0.220257	N	N
BHLHE41	MAP4K4	-0.282666	0.0781326	0.360798	N	N
BHLHE41	MAP4K5	-0.0956026	0.199825	0.295428	N	N
BHLHE41	MAP6	-1.05461	-0.987534	0.0670743	N	N
BHLHE41	MAP6D1	1.12374	1.09515	0.0285866	N	N
BHLHE41	MAP7	0.127293	-0.0445897	0.171883	N	N
BHLHE41	MAP7D1	-1.27954	-1.32425	0.0447069	N	N
BHLHE41	MAP7D2	-1.00359	-0.883172	0.120421	N	N
BHLHE41	MAP9	-1.0237	-1.0131	0.0105944	N	N
BHLHE41	MAPK1	-1.34649	-1.41623	0.0697381	N	N
BHLHE41	MAPK10	-1.0246	-1.0352	0.0105977	N	N
BHLHE41	MAPK11	-0.319773	0.0271287	0.346901	N	N
BHLHE41	MAPK12	-0.34878	0.0429514	0.391732	N	N
BHLHE41	MAPK14	-0.0616007	-0.215496	0.153895	N	N
BHLHE41	MAPK15	1.69368	1.55619	0.137491	N	N
BHLHE41	MAPK1IP1L	-0.958138	-0.857086	0.101052	N	N
BHLHE41	MAPK3	-8.02387	-8.01034	0.0135293	N	N
BHLHE41	MAPK4	0.779213	0.523016	0.256198	N	N
BHLHE41	MAPK6	-0.823441	-0.708053	0.115388	N	N
BHLHE41	MAPK8	-0.876754	-0.565339	0.311415	N	N
BHLHE41	MAPK8IP1	-1.05078	-1.06673	0.0159482	N	N
BHLHE41	MAPK8IP2	-0.989018	-1.055	0.0659796	N	N
BHLHE41	MAPK8IP3	-1.15517	-1.14704	0.00812911	N	N
BHLHE41	MAPK9	-1.07961	-1.01818	0.0614299	N	N
BHLHE41	MAPKAP1	-0.636535	-0.487494	0.14904	N	N
BHLHE41	MAPKAPK2	0.183622	0.0913852	0.0922364	N	N
BHLHE41	MAPKAPK5	0.00961076	-0.0869753	0.096586	N	N
BHLHE41	MAPRE1	-0.54073	-0.504225	0.0365055	N	N
BHLHE41	MAPRE2	-1.20265	-1.251	0.0483491	N	N
BHLHE41	MAPRE3	-1.26075	-1.28024	0.0194848	N	N
BHLHE41	MAPT	-1.16961	-1.17958	0.00996564	N	N
BHLHE41	MARCKS	-8.88775	-8.94817	0.0604146	N	N
BHLHE41	MARCKSL1	-0.177982	-0.281805	0.103823	N	N
BHLHE41	MARF1	-7.74954	-7.56119	0.188354	N	N
BHLHE41	MARK1	-0.660343	-0.399724	0.260619	N	N
BHLHE41	MARK2	-0.10683	-0.205665	0.0988348	N	N
BHLHE41	MARK3	-0.612491	-0.382987	0.229504	N	N
BHLHE41	MARK4	-0.731298	-0.416609	0.314689	N	N
BHLHE41	MASP1	1.53339	1.062	0.471394	N	N
BHLHE41	MAST1	-0.85426	-0.809088	0.0451719	N	N
BHLHE41	MAST2	-0.822684	-0.556957	0.265727	N	N
BHLHE41	MAST3	-0.904378	-0.845009	0.0593688	N	N
BHLHE41	MAST4	0.227837	-0.163286	0.391123	N	N
BHLHE41	MAT2A	-0.922345	-1.005	0.0826527	N	N
BHLHE41	MAT2B	-1.05572	-1.02855	0.0271659	N	N
BHLHE41	MATK	1.00263	1.14223	0.139596	N	N
BHLHE41	MATN2	0.883557	0.787924	0.0956328	N	N
BHLHE41	MAU2	-0.153903	-0.115134	0.0387693	N	N
BHLHE41	MAVS	0.710465	0.60291	0.107556	N	N
BHLHE41	MAX	-0.797125	-0.257817	0.539308	N	N
BHLHE41	MAZ	-0.918996	-0.641581	0.277415	N	N
BHLHE41	MBD1	-0.4972	-0.0211458	0.476054	N	N
BHLHE41	MBD2	-0.325814	0.0180458	0.34386	N	N
BHLHE41	MBD3	-0.396048	0.359466	0.755514	N	N
BHLHE41	MBD4	-0.3478	0.0602819	0.408082	N	N
BHLHE41	MBD6	1.13676	0.996539	0.140225	N	N
BHLHE41	MBIP	-0.142621	-0.0277336	0.114887	N	N
BHLHE41	MBLAC2	-0.611356	-0.404308	0.207049	N	N
BHLHE41	MBNL1	-0.786517	-0.677003	0.109515	N	N
BHLHE41	MBNL2	-0.212282	-0.189674	0.0226087	N	N
BHLHE41	MBOAT2	-1.05435	-0.917961	0.13639	N	N
BHLHE41	MBOAT7	-1.275	-1.34482	0.0698174	N	N
BHLHE41	MBP	0.601182	0.243157	0.358025	N	N
BHLHE41	MBTPS1	-0.750261	-0.640189	0.110073	N	N
BHLHE41	MBTPS2	-0.497418	-0.288752	0.208666	N	N
BHLHE41	MCAM	0.312571	0.0353548	0.277217	N	N
BHLHE41	MCAT	-0.711775	-0.466491	0.245283	N	N
BHLHE41	MCC	1.38461	1.10804	0.276573	N	N
BHLHE41	MCCC2	-0.318561	-0.18921	0.129351	N	N
BHLHE41	MCF2	-0.233843	-0.172847	0.060996	N	N
BHLHE41	MCF2L	-0.565177	-0.278606	0.286571	N	N
BHLHE41	MCF2L2	-0.0624296	0.266525	0.328955	N	N
BHLHE41	MCFD2	-1.06737	-1.02379	0.0435727	N	N
BHLHE41	MCHR1	-0.396727	0.0821958	0.478923	N	N
BHLHE41	MCL1	0.444843	0.17533	0.269514	N	N
BHLHE41	MCM3AP	-0.376954	-0.174238	0.202715	N	N
BHLHE41	MCM7	0.916443	0.846039	0.0704043	N	N
BHLHE41	MCOLN1	-8.85246	-8.85356	0.00109794	N	N
BHLHE41	MCRIP1	-1.20619	-1.20528	0.00090325	N	N
BHLHE41	MCRIP2	-0.62653	-0.504854	0.121676	N	N
BHLHE41	MCRS1	-0.280676	-0.044575	0.236101	N	N
BHLHE41	MCTP1	-0.965623	-0.947061	0.0185622	N	N
BHLHE41	MCTS1	-0.926491	-1.0097	0.0832098	N	N
BHLHE41	MCUR1	-0.827509	-0.409024	0.418485	N	N
BHLHE41	MDH1	-1.05004	-1.19237	0.142325	N	N
BHLHE41	MDH2	-1.11103	-1.16654	0.0555082	N	N
BHLHE41	MDM2	0.232149	0.861992	0.629843	N	N
BHLHE41	MDM4	0.836934	1.01032	0.173386	N	N
BHLHE41	MDN1	-0.237773	-0.242838	0.00506516	N	N
BHLHE41	ME1	-0.852887	-0.862347	0.00946042	N	N
BHLHE41	ME2	-1.01516	-0.808437	0.206727	N	N
BHLHE41	ME3	-0.723291	-0.848074	0.124783	N	N
BHLHE41	MEA1	-1.12397	-1.09814	0.0258264	N	N
BHLHE41	MEAF6	-0.925882	-0.851248	0.074634	N	N
BHLHE41	MECP2	-0.516291	-0.537149	0.020858	N	N
BHLHE41	MECR	-0.541183	-0.383359	0.157825	N	N
BHLHE41	MED10	-1.14391	-1.09222	0.0516888	N	N
BHLHE41	MED13	0.158596	0.521434	0.362839	N	N
BHLHE41	MED13L	-6.57913	-6.59634	0.0172027	N	N
BHLHE41	MED15	-0.66351	-0.525433	0.138078	N	N
BHLHE41	MED16	-0.629486	-0.540931	0.0885552	N	N
BHLHE41	MED19	-0.391294	-0.195108	0.196186	N	N
BHLHE41	MED22	-0.151234	0.408834	0.560069	N	N
BHLHE41	MED24	-0.718115	-0.617069	0.101047	N	N
BHLHE41	MED25	-0.744298	-0.582543	0.161754	N	N
BHLHE41	MED28	-8.16716	-8.03182	0.135334	N	N
BHLHE41	MED29	-0.97536	-0.929675	0.0456854	N	N
BHLHE41	MED31	-0.793029	-0.615471	0.177558	N	N
BHLHE41	MED4	-0.60487	-0.330056	0.274814	N	N
BHLHE41	MED6	-0.22457	-0.000454886	0.224116	N	N
BHLHE41	MED8	-0.537689	-0.390002	0.147687	N	N
BHLHE41	MEF2A	-0.253311	-0.222775	0.0305359	N	N
BHLHE41	MEF2C	-5.38256	-5.38514	0.00258526	N	N
BHLHE41	MEF2D	-0.658536	-0.333666	0.32487	N	N
BHLHE41	MEG3	-0.917927	-1.19627	0.278341	N	N
BHLHE41	MEGF10	1.25259	0.711841	0.540747	N	N
BHLHE41	MEGF8	-0.528775	-0.58847	0.0596952	N	N
BHLHE41	MEGF9	-0.840834	-0.648841	0.191993	N	N
BHLHE41	MEIS1	1.18916	1.14608	0.043075	N	N
BHLHE41	MEIS2	-1.05206	-0.972673	0.0793905	N	N
BHLHE41	MEN1	-0.360427	-0.171915	0.188512	N	N
BHLHE41	MEPCE	-0.427834	-0.113246	0.314588	N	N
BHLHE41	MESD	-0.972184	-0.888885	0.0832999	N	N
BHLHE41	MESP1	-0.96093	-0.887395	0.0735349	N	N
BHLHE41	MEST	-0.217535	0.126264	0.343799	N	N
BHLHE41	MET	-0.950479	-0.961626	0.0111479	N	N
BHLHE41	METAP2	-0.693438	-0.640803	0.0526347	N	N
BHLHE41	METRN	0.180808	-0.130061	0.310869	N	N
BHLHE41	METTL26	-0.608309	-0.441699	0.16661	N	N
BHLHE41	METTL2B	0.634215	0.304466	0.329749	N	N
BHLHE41	METTL3	0.000769029	0.129634	0.128865	N	N
BHLHE41	METTL5	-0.527563	-0.729857	0.202294	N	N
BHLHE41	METTL7A	1.01396	0.575639	0.438322	N	N
BHLHE41	METTL9	-0.267061	-0.111806	0.155255	N	N
BHLHE41	MFAP1	-0.403276	-0.191482	0.211794	N	N
BHLHE41	MFAP3L	0.791579	0.623618	0.167961	N	N
BHLHE41	MFF	-0.878849	-0.751313	0.127536	N	N
BHLHE41	MFGE8	1.01353	0.590607	0.422924	N	N
BHLHE41	MFHAS1	-0.50074	-0.0575408	0.443199	N	N
BHLHE41	MFN1	-0.0576589	0.249962	0.307621	N	N
BHLHE41	MFN2	-1.18379	-1.10767	0.0761159	N	N
BHLHE41	MFSD1	-0.647911	-0.600045	0.047866	N	N
BHLHE41	MFSD10	-0.658624	-0.0728233	0.585801	N	N
BHLHE41	MFSD11	-0.934259	-0.74946	0.184799	N	N
BHLHE41	MFSD12	0.142877	0.375579	0.232702	N	N
BHLHE41	MFSD14A	-0.872354	-0.713439	0.158915	N	N
BHLHE41	MFSD14B	-0.0309095	0.489373	0.520282	N	N
BHLHE41	MFSD14C	0.704072	0.640036	0.0640364	N	N
BHLHE41	MFSD3	-0.130684	-0.116885	0.0137997	N	N
BHLHE41	MFSD4A	0.0199444	-0.0142542	0.0341986	N	N
BHLHE41	MFSD5	-8.21568	-8.15738	0.0583083	N	N
BHLHE41	MFSD6	-1.19998	-1.21417	0.0141882	N	N
BHLHE41	MFSD8	-0.447199	0.0463866	0.493586	N	N
BHLHE41	MGA	0.441187	0.626596	0.185409	N	N
BHLHE41	MGAT1	-0.602193	-0.108667	0.493526	N	N
BHLHE41	MGAT3	-0.633506	-0.192381	0.441125	N	N
BHLHE41	MGAT4A	-0.552734	-0.505955	0.046779	N	N
BHLHE41	MGAT4B	-0.475238	-0.353419	0.121819	N	N
BHLHE41	MGAT4C	-0.0390281	0.0151065	0.0541346	N	N
BHLHE41	MGAT5	-0.581393	-0.610891	0.0294975	N	N
BHLHE41	MGLL	1.07705	0.825645	0.251404	N	N
BHLHE41	MGMT	-0.390035	0.0221359	0.412171	N	N
BHLHE41	MGP	1.41624	1.3307	0.085537	N	N
BHLHE41	MGRN1	-0.0596886	0.116788	0.176477	N	N
BHLHE41	MGST1	0.579506	0.104868	0.474638	N	N
BHLHE41	MGST2	-0.191709	-0.175605	0.0161045	N	N
BHLHE41	MGST3	-1.10248	-1.23558	0.133094	N	N
BHLHE41	MIA2	-0.121079	-0.0557946	0.0652843	N	N
BHLHE41	MIA3	-0.825304	-0.743587	0.0817172	N	N
BHLHE41	MIB1	-0.807999	-0.67411	0.13389	N	N
BHLHE41	MIB2	0.00411201	0.0839886	0.0798766	N	N
BHLHE41	MICAL2	-0.115796	0.29876	0.414556	N	N
BHLHE41	MICAL3	-0.273099	0.259295	0.532394	N	N
BHLHE41	MICALL2	0.0116498	0.547063	0.535414	N	N
BHLHE41	MICOS10	-1.05437	-1.07397	0.019609	N	N
BHLHE41	MICOS13	-8.12892	-8.1681	0.0391777	N	N
BHLHE41	MICU1	-0.974483	-0.838658	0.135825	N	N
BHLHE41	MICU2	-0.673867	-0.65955	0.0143169	N	N
BHLHE41	MICU3	-0.638598	-0.519005	0.119593	N	N
BHLHE41	MID1IP1	-0.7256	-0.624767	0.100832	N	N
BHLHE41	MIDN	-0.276778	-0.0613669	0.215412	N	N
BHLHE41	MIEF1	-0.502685	-0.325979	0.176706	N	N
BHLHE41	MIEN1	-0.817019	-0.683137	0.133881	N	N
BHLHE41	MIER1	0.17749	0.450286	0.272796	N	N
BHLHE41	MIF	-1.16174	-1.26734	0.105598	N	N
BHLHE41	MIGA1	-1.02776	-0.972795	0.0549662	N	N
BHLHE41	MIGA2	-0.759585	-0.518709	0.240876	N	N
BHLHE41	MINDY1	1.17006	1.02578	0.144277	N	N
BHLHE41	MINDY2	-0.52941	-0.392258	0.137152	N	N
BHLHE41	MINDY3	-0.667878	-0.408162	0.259717	N	N
BHLHE41	MINK1	-0.628332	-0.445073	0.183259	N	N
BHLHE41	MIR100HG	-0.95844	-0.850488	0.107952	N	N
BHLHE41	MIR99AHG	0.423594	0.506269	0.0826751	N	N
BHLHE41	MKKS	-0.910446	-0.709329	0.201118	N	N
BHLHE41	MKLN1	-0.676642	-0.588276	0.0883664	N	N
BHLHE41	MKNK2	1.24303	0.981855	0.261175	N	N
BHLHE41	MKRN1	-0.786394	-0.849436	0.0630417	N	N
BHLHE41	MKRN2	-0.316943	-0.0172818	0.299661	N	N
BHLHE41	MLC1	0.993788	0.384497	0.609292	N	N
BHLHE41	MLEC	-0.792505	-0.729468	0.0630369	N	N
BHLHE41	MLF1	0.269333	-0.224769	0.494101	N	N
BHLHE41	MLF2	-1.08493	-1.18847	0.103533	N	N
BHLHE41	MLH1	-10.0947	-10.091	0.00372873	N	N
BHLHE41	MLH3	0.429311	1.04342	0.614113	N	N
BHLHE41	MLLT1	-0.526159	-0.400953	0.125206	N	N
BHLHE41	MLLT11	-1.30528	-1.33979	0.0345069	N	N
BHLHE41	MLLT3	-6.8672	-6.99193	0.124731	N	N
BHLHE41	MLLT6	0.698571	0.725806	0.0272346	N	N
BHLHE41	MLST8	-0.708479	-0.778195	0.0697152	N	N
BHLHE41	MLX	-0.373345	-0.416195	0.0428499	N	N
BHLHE41	MLXIP	0.460219	0.34001	0.120209	N	N
BHLHE41	MMAB	-0.895365	-0.776161	0.119204	N	N
BHLHE41	MMACHC	0.837902	0.864205	0.0263034	N	N
BHLHE41	MMADHC	-1.06106	-0.928861	0.132202	N	N
BHLHE41	MMD	-0.690579	-0.492006	0.198574	N	N
BHLHE41	MMGT1	-0.444232	-0.599902	0.15567	N	N
BHLHE41	MMP15	-0.423767	0.0362759	0.460043	N	N
BHLHE41	MMP16	0.656073	0.834147	0.178074	N	N
BHLHE41	MMP17	0.488346	0.93673	0.448384	N	N
BHLHE41	MMP24OS	-1.03602	-0.962649	0.0733689	N	N
BHLHE41	MMP28	1.44285	0.924027	0.518825	N	N
BHLHE41	MMS19	-0.952846	-0.85645	0.0963958	N	N
BHLHE41	MMUT	-0.941635	-0.872505	0.0691301	N	N
BHLHE41	MN1	0.125195	0.22973	0.104535	N	N
BHLHE41	MNAT1	0.38439	0.741348	0.356958	N	N
BHLHE41	MNS1	1.2135	1.20241	0.0110891	N	N
BHLHE41	MNT	-0.326272	-0.0396476	0.286625	N	N
BHLHE41	MOAP1	-1.11196	-1.16229	0.0503383	N	N
BHLHE41	MOB1A	-0.457709	-0.181853	0.275856	N	N
BHLHE41	MOB1B	-0.559973	-0.531701	0.0282716	N	N
BHLHE41	MOB2	-0.600346	-0.197264	0.403082	N	N
BHLHE41	MOB3B	1.4064	1.11067	0.295736	N	N
BHLHE41	MOB4	-0.733701	-0.720402	0.0132994	N	N
BHLHE41	MOBP	1.19488	0.685858	0.509022	N	N
BHLHE41	MOCS2	-0.930363	-0.824016	0.106347	N	N
BHLHE41	MOG	1.40945	1.0985	0.310949	N	N
BHLHE41	MON1A	-0.0184969	-0.448478	0.429981	N	N
BHLHE41	MON1B	-0.303476	-0.207216	0.0962596	N	N
BHLHE41	MON2	-0.171316	-0.038569	0.132747	N	N
BHLHE41	MORF4L1	-1.22715	-1.28137	0.0542212	N	N
BHLHE41	MORF4L2	-1.27467	-1.29668	0.0220037	N	N
BHLHE41	MORN2	-0.505279	-0.22522	0.280059	N	N
BHLHE41	MORN4	-0.727927	-0.594772	0.133155	N	N
BHLHE41	MORN5	1.28014	0.996566	0.283572	N	N
BHLHE41	MOSMO	-0.592094	-0.483489	0.108606	N	N
BHLHE41	MOSPD2	0.15215	0.252107	0.0999575	N	N
BHLHE41	MPC1	-0.554124	-0.59669	0.0425664	N	N
BHLHE41	MPC2	-0.946071	-1.05138	0.105312	N	N
BHLHE41	MPDU1	0.0853593	-0.177744	0.263103	N	N
BHLHE41	MPDZ	-0.378782	-0.523065	0.144283	N	N
BHLHE41	MPG	0.0880707	0.0836634	0.00440735	N	N
BHLHE41	MPHOSPH10	-0.880438	-0.806679	0.0737589	N	N
BHLHE41	MPHOSPH6	-0.652073	-0.539724	0.112348	N	N
BHLHE41	MPHOSPH8	-0.881258	-0.835587	0.0456714	N	N
BHLHE41	MPI	-0.856338	-0.897089	0.0407512	N	N
BHLHE41	MPLKIP	0.0369627	0.0302603	0.0067024	N	N
BHLHE41	MPP1	-0.990733	-0.979167	0.0115664	N	N
BHLHE41	MPP2	-0.619494	-0.6034	0.0160943	N	N
BHLHE41	MPP5	-0.825803	-0.703545	0.122258	N	N
BHLHE41	MPP6	0.246603	0.364544	0.117941	N	N
BHLHE41	MPPE1	-0.717648	-0.475095	0.242553	N	N
BHLHE41	MPPED2	-0.171419	-0.180577	0.00915853	N	N
BHLHE41	MPRIP	-0.956322	-0.886533	0.069789	N	N
BHLHE41	MPST	0.275775	0.708348	0.432573	N	N
BHLHE41	MPV17	-0.786727	-0.736644	0.0500832	N	N
BHLHE41	MPZL1	-0.846034	-0.696211	0.149824	N	N
BHLHE41	MRAP2	-0.80267	-0.714198	0.0884727	N	N
BHLHE41	MRAS	-0.885557	-0.696315	0.189242	N	N
BHLHE41	MRC2	0.834715	0.897451	0.0627364	N	N
BHLHE41	MREG	-0.688872	-0.39491	0.293962	N	N
BHLHE41	MRFAP1	-1.21518	-1.28716	0.071982	N	N
BHLHE41	MRFAP1L1	-0.87609	-0.823763	0.0523263	N	N
BHLHE41	MRM2	-0.262077	-0.132287	0.12979	N	N
BHLHE41	MRO	0.97273	1.03999	0.0672621	N	N
BHLHE41	MROH1	-0.663487	-0.426166	0.23732	N	N
BHLHE41	MRPL1	-0.684884	-0.743335	0.0584512	N	N
BHLHE41	MRPL10	-0.674532	-0.680674	0.00614259	N	N
BHLHE41	MRPL12	-1.028	-0.966322	0.0616763	N	N
BHLHE41	MRPL13	-0.606339	-0.542674	0.0636645	N	N
BHLHE41	MRPL14	-0.63769	-0.491743	0.145947	N	N
BHLHE41	MRPL15	-0.889051	-0.891638	0.00258714	N	N
BHLHE41	MRPL16	-0.153227	-0.0904239	0.0628031	N	N
BHLHE41	MRPL17	-0.76671	-0.685813	0.0808971	N	N
BHLHE41	MRPL18	-0.723201	-0.546411	0.176789	N	N
BHLHE41	MRPL19	-0.490333	-0.407361	0.0829724	N	N
BHLHE41	MRPL2	-0.581376	-0.366353	0.215024	N	N
BHLHE41	MRPL20	-0.9995	-1.02064	0.0211421	N	N
BHLHE41	MRPL21	-1.05373	-1.01126	0.0424671	N	N
BHLHE41	MRPL22	-0.675084	-0.573768	0.101315	N	N
BHLHE41	MRPL23	-0.6429	-0.527906	0.114994	N	N
BHLHE41	MRPL24	-0.678725	-0.700802	0.022077	N	N
BHLHE41	MRPL27	-7.90863	-7.82235	0.0862788	N	N
BHLHE41	MRPL28	-0.895197	-0.901534	0.00633695	N	N
BHLHE41	MRPL3	-0.758557	-0.794026	0.0354686	N	N
BHLHE41	MRPL30	-0.758696	-0.503917	0.25478	N	N
BHLHE41	MRPL32	-0.663626	-0.512503	0.151123	N	N
BHLHE41	MRPL33	-0.508558	-0.75476	0.246202	N	N
BHLHE41	MRPL34	-0.886031	-0.852756	0.0332753	N	N
BHLHE41	MRPL35	-0.445083	-0.424872	0.0202115	N	N
BHLHE41	MRPL36	-0.611741	-0.555348	0.0563924	N	N
BHLHE41	MRPL37	-0.864188	-0.730849	0.133339	N	N
BHLHE41	MRPL38	-0.721256	-0.545835	0.175421	N	N
BHLHE41	MRPL4	-0.830132	-0.685341	0.144791	N	N
BHLHE41	MRPL40	-0.649718	-0.486308	0.16341	N	N
BHLHE41	MRPL41	-1.02548	-1.11142	0.0859406	N	N
BHLHE41	MRPL42	-0.762812	-0.622813	0.139999	N	N
BHLHE41	MRPL43	-0.809172	-0.418729	0.390443	N	N
BHLHE41	MRPL44	-0.756754	-0.660252	0.0965021	N	N
BHLHE41	MRPL45	-0.293468	-0.0171744	0.276294	N	N
BHLHE41	MRPL46	-0.304501	-0.425582	0.12108	N	N
BHLHE41	MRPL47	-0.794523	-0.803509	0.00898652	N	N
BHLHE41	MRPL48	-0.487759	-0.131479	0.356279	N	N
BHLHE41	MRPL49	-0.35599	-0.297249	0.0587418	N	N
BHLHE41	MRPL50	-0.25286	-0.190725	0.0621346	N	N
BHLHE41	MRPL51	-0.757698	-0.761856	0.00415775	N	N
BHLHE41	MRPL52	-0.796708	-0.88536	0.0886511	N	N
BHLHE41	MRPL54	-0.451748	-0.491457	0.0397091	N	N
BHLHE41	MRPL55	-0.884911	-0.816626	0.0682841	N	N
BHLHE41	MRPL57	-0.938385	-1.03578	0.0973924	N	N
BHLHE41	MRPL58	-0.489462	-0.274766	0.214696	N	N
BHLHE41	MRPL9	-0.728877	-0.510669	0.218208	N	N
BHLHE41	MRPS10	-0.900493	-0.681568	0.218926	N	N
BHLHE41	MRPS11	-0.993872	-0.960409	0.0334628	N	N
BHLHE41	MRPS12	-0.564762	-0.568969	0.00420635	N	N
BHLHE41	MRPS14	-0.449501	0.242443	0.691944	N	N
BHLHE41	MRPS15	-1.01393	-0.966249	0.0476853	N	N
BHLHE41	MRPS16	-0.737747	-0.611038	0.126709	N	N
BHLHE41	MRPS17	-0.53768	-0.169625	0.368054	N	N
BHLHE41	MRPS18A	-0.805793	-0.787662	0.0181305	N	N
BHLHE41	MRPS18B	-0.458236	-0.528544	0.070308	N	N
BHLHE41	MRPS18C	-0.911902	-1.09878	0.18688	N	N
BHLHE41	MRPS2	-8.38988	-8.4327	0.0428168	N	N
BHLHE41	MRPS21	-0.91683	-0.999256	0.0824268	N	N
BHLHE41	MRPS22	-0.51569	-0.316266	0.199424	N	N
BHLHE41	MRPS23	-0.955914	-0.832826	0.123088	N	N
BHLHE41	MRPS24	-0.944115	-0.872982	0.0711333	N	N
BHLHE41	MRPS25	-0.815061	-0.75545	0.0596105	N	N
BHLHE41	MRPS26	-0.818111	-0.747408	0.0707029	N	N
BHLHE41	MRPS27	-0.37118	-0.401426	0.0302463	N	N
BHLHE41	MRPS28	-0.317168	-0.159389	0.15778	N	N
BHLHE41	MRPS30	-0.43842	-0.386674	0.0517457	N	N
BHLHE41	MRPS31	-0.208645	0.00238102	0.211026	N	N
BHLHE41	MRPS33	-0.98328	-1.07074	0.0874606	N	N
BHLHE41	MRPS34	-1.01645	-0.881671	0.134784	N	N
BHLHE41	MRPS35	-0.945622	-0.840425	0.105196	N	N
BHLHE41	MRPS36	-0.685221	-0.584054	0.101166	N	N
BHLHE41	MRPS5	-0.641433	-0.524752	0.116681	N	N
BHLHE41	MRPS6	-0.775166	-0.621192	0.153974	N	N
BHLHE41	MRPS7	-1.01903	-1.01167	0.00735865	N	N
BHLHE41	MRPS9	-0.438675	-0.357957	0.0807182	N	N
BHLHE41	MRS2	-0.337066	-0.0690373	0.268029	N	N
BHLHE41	MRTFA	0.0158485	-0.0446707	0.0605192	N	N
BHLHE41	MRTFB	-0.244215	-0.284028	0.0398131	N	N
BHLHE41	MRTO4	-0.503774	-0.233449	0.270324	N	N
BHLHE41	MSANTD3	-0.362685	-0.0751149	0.287571	N	N
BHLHE41	MSANTD4	-0.437104	-0.300875	0.136229	N	N
BHLHE41	MSH2	-0.382427	-0.381372	0.00105454	N	N
BHLHE41	MSH3	-0.131095	0.0123084	0.143403	N	N
BHLHE41	MSH6	-0.197191	0.146611	0.343802	N	N
BHLHE41	MSI2	-0.515269	-0.424114	0.091155	N	N
BHLHE41	MSL1	-0.61978	-0.656242	0.0364624	N	N
BHLHE41	MSL3	-0.288973	-0.288527	0.000445303	N	N
BHLHE41	MSMO1	-1.07664	-1.04671	0.029928	N	N
BHLHE41	MSN	-0.900402	-0.898288	0.00211416	N	N
BHLHE41	MSRB2	-1.11098	-1.15428	0.0433048	N	N
BHLHE41	MSTO1	-0.554331	-0.634707	0.080376	N	N
BHLHE41	MT-ATP6	-0.794627	-0.9467	0.152072	N	N
BHLHE41	MT-ATP8	0.297648	-0.650321	0.947969	N	N
BHLHE41	MT-CO1	-0.806713	-0.952417	0.145704	N	N
BHLHE41	MT-CO3	-1.11156	-1.19849	0.0869237	N	N
BHLHE41	MT-CYB	-0.872868	-1.01911	0.146247	N	N
BHLHE41	MT-ND2	-0.853087	-0.879227	0.0261399	N	N
BHLHE41	MT-ND3	-0.937815	-1.06034	0.122524	N	N
BHLHE41	MT-ND4	-1.00737	-1.09065	0.0832819	N	N
BHLHE41	MT-ND4L	-0.537621	-0.573734	0.0361127	N	N
BHLHE41	MT-ND5	-0.726207	-0.795692	0.0694855	N	N
BHLHE41	MT-ND6	0.949803	0.670738	0.279065	N	N
BHLHE41	MT1A	1.49966	1.43756	0.0620982	N	N
BHLHE41	MT1E	0.814714	0.227154	0.58756	N	N
BHLHE41	MT1F	1.18585	0.700471	0.485377	N	N
BHLHE41	MT1M	0.686793	0.262192	0.424601	N	N
BHLHE41	MT1X	0.865117	0.456426	0.40869	N	N
BHLHE41	MT2A	0.570437	0.196716	0.37372	N	N
BHLHE41	MT3	-1.01493	-1.01632	0.00139327	N	N
BHLHE41	MTA1	0.13263	0.348871	0.216241	N	N
BHLHE41	MTA3	-0.95204	-0.645119	0.306921	N	N
BHLHE41	MTAP	-0.126354	-0.0810985	0.0452557	N	N
BHLHE41	MTCH1	-1.19418	-1.25833	0.0641424	N	N
BHLHE41	MTCH2	-1.11782	-1.09332	0.0244925	N	N
BHLHE41	MTDH	-1.1116	-1.07087	0.0407269	N	N
BHLHE41	MTERF4	-0.141717	0.0222139	0.16393	N	N
BHLHE41	MTFR1L	-0.751781	-0.751032	0.000748604	N	N
BHLHE41	MTG1	-0.390243	-0.371722	0.0185214	N	N
BHLHE41	MTHFD1	0.588198	0.346776	0.241422	N	N
BHLHE41	MTHFD2	0.561941	0.265894	0.296047	N	N
BHLHE41	MTHFR	-0.152184	0.142576	0.29476	N	N
BHLHE41	MTHFS	-0.358718	-0.258681	0.100037	N	N
BHLHE41	MTIF2	-0.26012	0.0703326	0.330453	N	N
BHLHE41	MTIF3	-0.634924	-0.492986	0.141939	N	N
BHLHE41	MTLN	-0.967475	-0.921759	0.0457161	N	N
BHLHE41	MTMR10	0.555234	0.555122	0.00011142	N	N
BHLHE41	MTMR14	-0.199752	-0.0250785	0.174674	N	N
BHLHE41	MTMR2	0.00577204	0.463468	0.457696	N	N
BHLHE41	MTMR3	0.221317	0.0570233	0.164294	N	N
BHLHE41	MTMR4	-0.612708	-0.488623	0.124085	N	N
BHLHE41	MTMR6	-1.02447	-0.955689	0.0687782	N	N
BHLHE41	MTMR7	-0.449031	-0.360544	0.0884871	N	N
BHLHE41	MTMR9	-0.8693	-0.592477	0.276823	N	N
BHLHE41	MTOR	-0.700517	-0.65371	0.0468071	N	N
BHLHE41	MTPAP	0.270697	0.182083	0.088615	N	N
BHLHE41	MTPN	-1.05996	-1.08848	0.0285237	N	N
BHLHE41	MTR	0.133537	0.0825043	0.0510329	N	N
BHLHE41	MTREX	-0.308154	-0.448122	0.139968	N	N
BHLHE41	MTRF1L	-0.525591	-0.397947	0.127644	N	N
BHLHE41	MTRNR2L10	0.997072	0.667881	0.329191	N	N
BHLHE41	MTRR	-0.460419	-0.0803292	0.38009	N	N
BHLHE41	MTSS1	-0.532757	-0.415252	0.117505	N	N
BHLHE41	MTSS2	0.0670206	-0.0143678	0.0813885	N	N
BHLHE41	MTURN	-1.01729	-0.782551	0.234736	N	N
BHLHE41	MTUS1	-0.183833	-0.0227749	0.161058	N	N
BHLHE41	MTX1	0.0023966	-0.122269	0.124666	N	N
BHLHE41	MTX2	-0.971301	-0.988402	0.0171005	N	N
BHLHE41	MTX3	-0.403062	-0.225639	0.177422	N	N
BHLHE41	MUL1	-0.662146	-0.42519	0.236956	N	N
BHLHE41	MVB12B	0.0850221	0.302007	0.216984	N	N
BHLHE41	MVD	-0.961886	-0.970341	0.00845491	N	N
BHLHE41	MVK	-1.06559	-0.874269	0.191319	N	N
BHLHE41	MX1	-0.693538	-0.559794	0.133744	N	N
BHLHE41	MXD4	-0.88737	-0.828178	0.0591919	N	N
BHLHE41	MXI1	-0.200584	0.335477	0.536061	N	N
BHLHE41	MXRA7	-9.79137	-9.79033	0.00103559	N	N
BHLHE41	MYADM	-0.76404	-0.368783	0.395257	N	N
BHLHE41	MYBBP1A	-0.0034305	0.53215	0.53558	N	N
BHLHE41	MYBPC1	1.06714	0.516409	0.550732	N	N
BHLHE41	MYCBP2	-1.05623	-1.06243	0.00620112	N	N
BHLHE41	MYDGF	-0.995031	-0.984616	0.0104153	N	N
BHLHE41	MYEF2	-0.53996	-0.318456	0.221504	N	N
BHLHE41	MYH10	-0.851559	-0.777649	0.0739102	N	N
BHLHE41	MYH11	1.38638	1.33948	0.0468984	N	N
BHLHE41	MYH14	-0.668514	-0.604645	0.0638688	N	N
BHLHE41	MYH9	0.953198	0.69783	0.255368	N	N
BHLHE41	MYL12A	0.195221	0.291375	0.096154	N	N
BHLHE41	MYL12B	-1.14776	-1.15386	0.00610555	N	N
BHLHE41	MYL6	-1.11714	-1.19052	0.0733832	N	N
BHLHE41	MYL6B	-1.09833	-1.09924	0.000909785	N	N
BHLHE41	MYL9	1.40958	1.29485	0.114728	N	N
BHLHE41	MYLK	0.656049	0.831138	0.175089	N	N
BHLHE41	MYLK3	1.10296	0.680475	0.422486	N	N
BHLHE41	MYO10	0.981526	0.886298	0.0952277	N	N
BHLHE41	MYO15B	1.21762	1.10709	0.110528	N	N
BHLHE41	MYO16	-0.440544	0.196145	0.63669	N	N
BHLHE41	MYO1D	1.45406	1.10731	0.346747	N	N
BHLHE41	MYO1E	1.49538	1.21576	0.27962	N	N
BHLHE41	MYO5A	-1.01865	-0.964676	0.0539729	N	N
BHLHE41	MYO6	0.865204	0.654932	0.210272	N	N
BHLHE41	MYO9A	-0.703451	-0.580237	0.123214	N	N
BHLHE41	MYO9B	0.595577	0.614586	0.0190094	N	N
BHLHE41	MYPOP	-0.507692	-0.0607063	0.446986	N	N
BHLHE41	MYRF	1.3147	0.926863	0.387841	N	N
BHLHE41	MYRIP	-0.821512	-0.602153	0.219359	N	N
BHLHE41	MYSM1	0.41519	0.199867	0.215323	N	N
BHLHE41	MYT1	-0.13182	0.100216	0.232037	N	N
BHLHE41	MYT1L	-0.739411	-0.703095	0.0363156	N	N
BHLHE41	MZT1	-0.673356	-0.458333	0.215023	N	N
BHLHE41	MZT2A	-0.914497	-1.00574	0.091247	N	N
BHLHE41	MZT2B	-1.03766	-1.07636	0.0387006	N	N
BHLHE41	N4BP1	-0.2157	0.0642446	0.279945	N	N
BHLHE41	N4BP2L1	1.06753	0.784268	0.283261	N	N
BHLHE41	N4BP2L2	-0.405874	-0.176617	0.229257	N	N
BHLHE41	NAA10	-0.825191	-0.838833	0.0136424	N	N
BHLHE41	NAA15	-0.393656	-0.179253	0.214403	N	N
BHLHE41	NAA16	1.02359	0.997702	0.0258921	N	N
BHLHE41	NAA20	-0.907119	-0.792149	0.11497	N	N
BHLHE41	NAA25	-0.00458135	0.23309	0.237671	N	N
BHLHE41	NAA30	-0.613443	-0.504731	0.108712	N	N
BHLHE41	NAA35	-0.206148	0.0745567	0.280705	N	N
BHLHE41	NAA38	-1.1092	-1.11516	0.0059652	N	N
BHLHE41	NAA50	-0.600019	-0.284285	0.315733	N	N
BHLHE41	NAA60	0.146979	0.149411	0.00243215	N	N
BHLHE41	NAAA	0.109673	-0.210016	0.319689	N	N
BHLHE41	NAB1	0.282334	0.629141	0.346807	N	N
BHLHE41	NAB2	0.397841	0.329325	0.0685154	N	N
BHLHE41	NABP2	-0.704643	-0.621065	0.0835775	N	N
BHLHE41	NACA	-1.18954	-1.16486	0.0246845	N	N
BHLHE41	NACAD	-0.975468	-0.962898	0.0125706	N	N
BHLHE41	NACC1	-0.446333	-0.558419	0.112087	N	N
BHLHE41	NACC2	0.101796	-0.251856	0.353652	N	N
BHLHE41	NADK	-6.47453	-6.39688	0.0776484	N	N
BHLHE41	NADK2	-0.413884	-0.176173	0.237711	N	N
BHLHE41	NAE1	-0.720862	-0.650441	0.0704208	N	N
BHLHE41	NAGK	-1.15416	-1.12791	0.0262566	N	N
BHLHE41	NAGLU	0.0037894	-0.036586	0.0403754	N	N
BHLHE41	NALCN	-1.00253	-0.931541	0.0709905	N	N
BHLHE41	NAMPT	-1.03405	-1.00433	0.0297198	N	N
BHLHE41	NANOS1	-0.844873	-0.524558	0.320316	N	N
BHLHE41	NANS	-0.944626	-0.848917	0.0957091	N	N
BHLHE41	NAP1L1	-1.12289	-1.12838	0.00549242	N	N
BHLHE41	NAP1L2	-1.06871	-1.07271	0.00400677	N	N
BHLHE41	NAP1L3	-1.10086	-1.13471	0.0338477	N	N
BHLHE41	NAP1L4	-1.20059	-1.22564	0.0250491	N	N
BHLHE41	NAP1L5	-1.21011	-1.26536	0.0552485	N	N
BHLHE41	NAPA	-1.10912	-1.16654	0.0574188	N	N
BHLHE41	NAPB	-1.1993	-1.23167	0.0323767	N	N
BHLHE41	NAPEPLD	-0.311763	0.299709	0.611473	N	N
BHLHE41	NAPG	-0.912279	-0.91948	0.00720154	N	N
BHLHE41	NARF	-0.61486	-0.30752	0.30734	N	N
BHLHE41	NASP	1.00183	0.771417	0.230412	N	N
BHLHE41	NAT10	0.264747	-0.279083	0.54383	N	N
BHLHE41	NAT14	-0.755218	-0.747832	0.00738662	N	N
BHLHE41	NAT8L	-0.988412	-1.07206	0.0836504	N	N
BHLHE41	NAT9	-0.301263	0.371912	0.673175	N	N
BHLHE41	NAV1	0.648795	0.322907	0.325888	N	N
BHLHE41	NAV2	0.592364	0.879953	0.287589	N	N
BHLHE41	NAV3	0.53363	0.271839	0.261791	N	N
BHLHE41	NAXD	-0.577558	-0.365309	0.212249	N	N
BHLHE41	NAXE	-1.104	-1.06178	0.042222	N	N
BHLHE41	NBAS	-0.763188	-0.520507	0.242681	N	N
BHLHE41	NBDY	-1.15874	-1.12681	0.0319323	N	N
BHLHE41	NBEA	-0.930145	-0.727512	0.202632	N	N
BHLHE41	NBL1	-0.995698	-1.02314	0.0274441	N	N
BHLHE41	NBN	-0.626537	-0.45842	0.168117	N	N
BHLHE41	NBPF1	-0.5429	0.0743603	0.617261	N	N
BHLHE41	NBPF20	1.17271	1.28527	0.112565	N	N
BHLHE41	NBR1	-0.881188	-0.653701	0.227486	N	N
BHLHE41	NCALD	-1.13354	-1.06442	0.0691239	N	N
BHLHE41	NCAM1	-1.20374	-1.22392	0.020174	N	N
BHLHE41	NCAM2	-0.449989	0.185583	0.635572	N	N
BHLHE41	NCAN	0.689311	0.0728279	0.616483	N	N
BHLHE41	NCAPH2	-0.384906	-0.052113	0.332793	N	N
BHLHE41	NCBP1	-0.40782	-0.396988	0.0108321	N	N
BHLHE41	NCBP2	-0.833542	-0.614968	0.218574	N	N
BHLHE41	NCBP2AS2	-0.694257	-0.170186	0.524072	N	N
BHLHE41	NCBP3	0.575211	0.903105	0.327894	N	N
BHLHE41	NCDN	-1.1099	-1.17387	0.0639705	N	N
BHLHE41	NCEH1	-0.742528	-0.352217	0.390311	N	N
BHLHE41	NCK1	-0.382887	0.107259	0.490146	N	N
BHLHE41	NCK2	0.733415	0.800129	0.0667139	N	N
BHLHE41	NCKAP1	-1.17742	-1.21281	0.0353932	N	N
BHLHE41	NCKAP5	1.07172	0.761904	0.30982	N	N
BHLHE41	NCKIPSD	-0.92484	-0.730133	0.194707	N	N
BHLHE41	NCL	-1.01734	-0.969585	0.0477554	N	N
BHLHE41	NCLN	-0.508288	-0.125606	0.382682	N	N
BHLHE41	NCOA1	-0.596111	-0.426085	0.170027	N	N
BHLHE41	NCOA2	-0.237556	-0.119066	0.11849	N	N
BHLHE41	NCOA4	-0.992465	-1.01692	0.0244572	N	N
BHLHE41	NCOA6	0.494971	0.453313	0.0416572	N	N
BHLHE41	NCOA7	-1.26171	-1.2243	0.0374111	N	N
BHLHE41	NCOR1	-0.403214	-0.329613	0.073601	N	N
BHLHE41	NCOR2	-0.802793	-0.713142	0.0896503	N	N
BHLHE41	NCS1	-1.18318	-1.13992	0.04326	N	N
BHLHE41	NCSTN	-0.665684	-0.631081	0.0346032	N	N
BHLHE41	NDE1	1.30841	1.15598	0.152431	N	N
BHLHE41	NDEL1	-1.01645	-0.962272	0.0541784	N	N
BHLHE41	NDFIP1	-1.16391	-1.21741	0.0534942	N	N
BHLHE41	NDFIP2	-0.557279	-0.543917	0.0133615	N	N
BHLHE41	NDN	-1.17735	-1.21725	0.0399055	N	N
BHLHE41	NDP	1.50236	1.06636	0.435998	N	N
BHLHE41	NDRG1	-0.828621	-0.63764	0.190981	N	N
BHLHE41	NDRG2	0.0743094	-0.392137	0.466446	N	N
BHLHE41	NDRG3	-1.06892	-1.14338	0.0744565	N	N
BHLHE41	NDRG4	-1.34222	-1.35436	0.0121443	N	N
BHLHE41	NDST1	0.287801	0.161474	0.126327	N	N
BHLHE41	NDUFA1	-1.0675	-1.08779	0.0202903	N	N
BHLHE41	NDUFA10	-1.17334	-1.17282	0.000524422	N	N
BHLHE41	NDUFA11	-1.07719	-1.16348	0.0862957	N	N
BHLHE41	NDUFA12	-0.704848	-0.878083	0.173235	N	N
BHLHE41	NDUFA13	-1.0928	-1.15472	0.0619179	N	N
BHLHE41	NDUFA2	-0.994437	-1.04051	0.0460692	N	N
BHLHE41	NDUFA3	-1.05886	-1.12228	0.0634191	N	N
BHLHE41	NDUFA4	-0.832111	-0.935751	0.10364	N	N
BHLHE41	NDUFA4L2	0.5793	0.488896	0.0904038	N	N
BHLHE41	NDUFA5	-1.07537	-1.1491	0.0737311	N	N
BHLHE41	NDUFA6	-1.05818	-1.07742	0.0192363	N	N
BHLHE41	NDUFA7	-0.925207	-0.977273	0.052066	N	N
BHLHE41	NDUFA8	-1.03069	-1.01159	0.0191039	N	N
BHLHE41	NDUFA9	-0.956924	-0.967377	0.0104526	N	N
BHLHE41	NDUFAB1	-1.0721	-1.14588	0.0737754	N	N
BHLHE41	NDUFAF1	-0.377299	-0.599928	0.222629	N	N
BHLHE41	NDUFAF2	-0.945781	-0.882813	0.0629674	N	N
BHLHE41	NDUFAF3	-0.880054	-0.921669	0.0416154	N	N
BHLHE41	NDUFAF4	-0.981543	-0.868633	0.11291	N	N
BHLHE41	NDUFAF5	-0.25345	0.294039	0.547489	N	N
BHLHE41	NDUFAF6	-0.410139	0.229161	0.6393	N	N
BHLHE41	NDUFAF8	-0.798313	-0.528769	0.269545	N	N
BHLHE41	NDUFB1	-1.01541	-1.11307	0.0976582	N	N
BHLHE41	NDUFB10	-1.00449	-1.08656	0.0820734	N	N
BHLHE41	NDUFB11	-0.870903	-0.94487	0.0739671	N	N
BHLHE41	NDUFB2	-0.936953	-1.04142	0.10447	N	N
BHLHE41	NDUFB3	-0.741222	-0.768631	0.0274091	N	N
BHLHE41	NDUFB4	-0.909312	-1.03602	0.126704	N	N
BHLHE41	NDUFB5	-0.966174	-1.02873	0.0625573	N	N
BHLHE41	NDUFB6	-0.858266	-0.863405	0.00513881	N	N
BHLHE41	NDUFB7	-1.09226	-1.12767	0.0354118	N	N
BHLHE41	NDUFB8	-1.17327	-1.19168	0.0184109	N	N
BHLHE41	NDUFB9	-1.12568	-1.19636	0.0706815	N	N
BHLHE41	NDUFC1	-0.935598	-1.01378	0.0781782	N	N
BHLHE41	NDUFC2	-1.03057	-1.0935	0.0629281	N	N
BHLHE41	NDUFS1	-0.930488	-0.991048	0.0605598	N	N
BHLHE41	NDUFS2	-1.14137	-1.17887	0.0374966	N	N
BHLHE41	NDUFS3	-0.88179	-1.00316	0.121365	N	N
BHLHE41	NDUFS4	-0.624535	-0.726975	0.10244	N	N
BHLHE41	NDUFS5	-1.14326	-1.20096	0.0576994	N	N
BHLHE41	NDUFS6	-0.961236	-0.937308	0.0239281	N	N
BHLHE41	NDUFS7	-1.27117	-1.27744	0.00627237	N	N
BHLHE41	NDUFS8	-1.07523	-1.03646	0.0387681	N	N
BHLHE41	NDUFV1	-0.926858	-1.02815	0.101287	N	N
BHLHE41	NDUFV2	-1.14143	-1.08706	0.0543711	N	N
BHLHE41	NDUFV3	-1.05562	-1.04655	0.00907311	N	N
BHLHE41	NEAT1	-0.776561	-0.922384	0.145823	N	N
BHLHE41	NEBL	-1.15371	-1.15506	0.00134633	N	N
BHLHE41	NECAB1	-0.873061	-0.970515	0.0974536	N	N
BHLHE41	NECAB2	-1.19984	-1.16906	0.0307806	N	N
BHLHE41	NECAB3	-0.663857	-0.677064	0.0132067	N	N
BHLHE41	NECAP1	-1.11524	-1.1285	0.0132558	N	N
BHLHE41	NECAP2	1.25924	0.989887	0.269355	N	N
BHLHE41	NECTIN1	-0.131987	-0.112639	0.0193481	N	N
BHLHE41	NECTIN2	0.164296	0.279103	0.114807	N	N
BHLHE41	NEDD4L	-0.370704	-0.0485077	0.322196	N	N
BHLHE41	NEDD8	-1.03574	-1.09851	0.0627676	N	N
BHLHE41	NEFH	-1.17413	-1.25251	0.0783742	N	N
BHLHE41	NEFL	-1.17485	-1.29159	0.116737	N	N
BHLHE41	NEFM	-1.13516	-1.2627	0.127534	N	N
BHLHE41	NEGR1	-1.03338	-0.976317	0.0570638	N	N
BHLHE41	NEIL2	-0.915079	-0.824452	0.0906263	N	N
BHLHE41	NEK1	-0.0615823	-0.0162654	0.0453168	N	N
BHLHE41	NEK11	1.28723	1.1003	0.186931	N	N
BHLHE41	NEK5	1.34431	1.40393	0.0596198	N	N
BHLHE41	NEK7	-0.917916	-0.920569	0.00265297	N	N
BHLHE41	NEK9	-0.524682	-0.259804	0.264879	N	N
BHLHE41	NELFB	-0.97718	-0.629307	0.347873	N	N
BHLHE41	NELFCD	-0.717742	-0.5864	0.131342	N	N
BHLHE41	NELFE	-0.832097	-0.736483	0.0956139	N	N
BHLHE41	NELL1	0.639517	0.823972	0.184456	N	N
BHLHE41	NELL2	-0.44125	0.482847	0.924097	N	N
BHLHE41	NEMF	-0.87867	-0.757361	0.121309	N	N
BHLHE41	NENF	-1.06182	-1.12068	0.0588598	N	N
BHLHE41	NEO1	0.489615	0.434245	0.0553699	N	N
BHLHE41	NEPRO	-0.171045	-0.0696952	0.101349	N	N
BHLHE41	NES	1.23467	1.22114	0.0135296	N	N
BHLHE41	NET1	0.657828	0.625143	0.0326858	N	N
BHLHE41	NETO2	-0.531784	-0.0976197	0.434164	N	N
BHLHE41	NEU1	-0.820798	-0.645815	0.174983	N	N
BHLHE41	NEURL1	-0.397044	-0.0222639	0.37478	N	N
BHLHE41	NEURL4	-0.223138	-0.030395	0.192743	N	N
BHLHE41	NEXMIF	-0.27488	-0.21635	0.0585299	N	N
BHLHE41	NF1	-1.14772	-0.913373	0.234349	N	N
BHLHE41	NF2	0.339659	0.4677	0.12804	N	N
BHLHE41	NFASC	-0.923939	-0.900209	0.0237301	N	N
BHLHE41	NFAT5	0.215865	0.545904	0.33004	N	N
BHLHE41	NFATC2IP	0.789331	0.574973	0.214358	N	N
BHLHE41	NFE2L1	-1.22138	-1.26486	0.0434848	N	N
BHLHE41	NFE2L2	-0.579714	-0.314769	0.264945	N	N
BHLHE41	NFIA	1.28713	0.861256	0.425874	N	N
BHLHE41	NFIB	1.34773	0.664357	0.683369	N	N
BHLHE41	NFIC	-0.400464	-0.439153	0.0386884	N	N
BHLHE41	NFIX	0.931088	0.67654	0.254548	N	N
BHLHE41	NFKBIA	0.625437	0.624533	0.000904638	N	N
BHLHE41	NFKBIB	0.397747	0.484299	0.0865524	N	N
BHLHE41	NFS1	-0.729895	-0.549066	0.180829	N	N
BHLHE41	NFU1	-0.610107	-0.399633	0.210473	N	N
BHLHE41	NFX1	-0.585812	-0.300571	0.285241	N	N
BHLHE41	NFYB	-0.328447	-0.203942	0.124505	N	N
BHLHE41	NFYC	-0.242041	-0.115273	0.126767	N	N
BHLHE41	NGB	-0.141892	-0.131085	0.0108071	N	N
BHLHE41	NGLY1	-0.29911	-0.438257	0.139147	N	N
BHLHE41	NGRN	-1.15584	-1.16056	0.00472072	N	N
BHLHE41	NHLH2	-0.722626	-0.6256	0.0970264	N	N
BHLHE41	NHLRC3	0.385408	-0.00781439	0.393222	N	N
BHLHE41	NHP2	-0.917249	-0.882064	0.0351848	N	N
BHLHE41	NHSL1	1.40514	1.25616	0.148975	N	N
BHLHE41	NHSL2	-0.191747	0.0321904	0.223938	N	N
BHLHE41	NIBAN2	1.19668	1.19672	4.11747e-05	N	N
BHLHE41	NICN1	-0.357066	-0.000747047	0.356319	N	N
BHLHE41	NIF3L1	-0.247396	-0.249801	0.0024054	N	N
BHLHE41	NIFK	-0.283237	0.149786	0.433023	N	N
BHLHE41	NIN	0.683579	0.914321	0.230742	N	N
BHLHE41	NINJ1	0.323641	0.0417796	0.281862	N	N
BHLHE41	NIPA1	-0.875453	-0.79043	0.0850229	N	N
BHLHE41	NIPA2	-0.760354	-0.67409	0.0862634	N	N
BHLHE41	NIPAL3	-0.770663	-0.486741	0.283922	N	N
BHLHE41	NIPBL	-0.102842	0.189514	0.292356	N	N
BHLHE41	NIPSNAP1	-1.01406	-0.850181	0.163883	N	N
BHLHE41	NIPSNAP2	-1.04716	-0.922148	0.125014	N	N
BHLHE41	NIPSNAP3A	-0.751667	-0.653347	0.0983203	N	N
BHLHE41	NIPSNAP3B	-0.15958	0.222046	0.381625	N	N
BHLHE41	NISCH	-1.24027	-1.24485	0.00457952	N	N
BHLHE41	NIT1	-0.724572	-0.651675	0.0728975	N	N
BHLHE41	NIT2	-1.01375	-1.04759	0.0338464	N	N
BHLHE41	NKAIN2	1.08168	0.929532	0.152144	N	N
BHLHE41	NKAIN4	1.30121	0.669996	0.631216	N	N
BHLHE41	NKAP	-0.350759	-0.397935	0.0471759	N	N
BHLHE41	NKAPD1	-0.00265929	-0.0943973	0.091738	N	N
BHLHE41	NKD1	0.899153	0.843379	0.0557742	N	N
BHLHE41	NKIRAS1	-0.917512	-0.921952	0.0044397	N	N
BHLHE41	NKRF	-0.666106	-0.787812	0.121705	N	N
BHLHE41	NKTR	0.0794768	0.345298	0.265821	N	N
BHLHE41	NLGN1	0.599171	0.807045	0.207874	N	N
BHLHE41	NLGN2	-0.723227	-0.691799	0.0314284	N	N
BHLHE41	NLGN3	-0.305923	-0.0707455	0.235177	N	N
BHLHE41	NLGN4X	-0.355501	-0.324948	0.0305526	N	N
BHLHE41	NLGN4Y	0.16764	0.256361	0.088721	N	N
BHLHE41	NLK	-0.873754	-0.837477	0.0362766	N	N
BHLHE41	NLN	-0.446923	-0.156035	0.290889	N	N
BHLHE41	NLRP1	-0.778857	-0.87026	0.0914023	N	N
BHLHE41	NMB	-0.548575	-0.384196	0.164379	N	N
BHLHE41	NMD3	-0.405553	0.00194698	0.4075	N	N
BHLHE41	NME1	-0.966939	-0.933412	0.0335269	N	N
BHLHE41	NME2	-0.997189	-1.06182	0.064632	N	N
BHLHE41	NME3	-0.653106	-0.584665	0.068441	N	N
BHLHE41	NME4	0.0225239	0.0556725	0.0331486	N	N
BHLHE41	NME5	-0.317302	-0.197993	0.119309	N	N
BHLHE41	NME7	0.697769	0.462041	0.235729	N	N
BHLHE41	NMNAT2	-0.99315	-0.930368	0.0627817	N	N
BHLHE41	NMRAL1	-0.934299	-0.817469	0.11683	N	N
BHLHE41	NMRK1	-0.698944	-0.519641	0.179302	N	N
BHLHE41	NMT1	-0.931532	-0.827229	0.104303	N	N
BHLHE41	NMT2	-0.320106	0.00965375	0.32976	N	N
BHLHE41	NNAT	-0.377335	-0.0769793	0.300356	N	N
BHLHE41	NNT	-0.471302	-0.264929	0.206372	N	N
BHLHE41	NOC2L	-0.687195	-0.692675	0.00548057	N	N
BHLHE41	NOC3L	-0.071892	0.167408	0.2393	N	N
BHLHE41	NOL11	-0.173857	-0.15073	0.0231271	N	N
BHLHE41	NOL3	-0.898039	-0.90186	0.00382068	N	N
BHLHE41	NOL4	0.0658898	0.490268	0.424378	N	N
BHLHE41	NOL4L	0.677686	0.674326	0.00336027	N	N
BHLHE41	NOL7	-0.974898	-0.871898	0.103	N	N
BHLHE41	NOL8	-0.107291	0.29764	0.404932	N	N
BHLHE41	NOL9	-0.224932	-0.0986707	0.126262	N	N
BHLHE41	NOLC1	-0.758316	-0.781222	0.0229061	N	N
BHLHE41	NOMO1	-1.12895	-1.13415	0.00520589	N	N
BHLHE41	NONO	-0.882499	-0.879279	0.00322001	N	N
BHLHE41	NOP10	-0.937228	-0.930528	0.00669915	N	N
BHLHE41	NOP16	-0.454342	-0.113773	0.340569	N	N
BHLHE41	NOP53	-0.250085	-0.217298	0.0327869	N	N
BHLHE41	NOP56	-0.848858	-0.968163	0.119305	N	N
BHLHE41	NOP58	-0.705867	-0.401247	0.30462	N	N
BHLHE41	NOP9	-0.196507	0.208739	0.405246	N	N
BHLHE41	NOS1	0.266318	0.934839	0.668521	N	N
BHLHE41	NOS1AP	-0.299848	-0.0296815	0.270167	N	N
BHLHE41	NOSIP	-0.54991	-0.496836	0.053074	N	N
BHLHE41	NOTCH1	1.22119	1.21345	0.00774618	N	N
BHLHE41	NOTCH2	0.939285	0.85342	0.0858644	N	N
BHLHE41	NOTCH3	1.40639	1.19677	0.209618	N	N
BHLHE41	NOTCH4	-0.116231	0.42432	0.540551	N	N
BHLHE41	NOVA1	-0.535336	-0.48588	0.0494558	N	N
BHLHE41	NOVA2	-0.304844	-0.121655	0.183189	N	N
BHLHE41	NPAS3	0.668352	0.657022	0.01133	N	N
BHLHE41	NPB	0.0868008	-0.39394	0.480741	N	N
BHLHE41	NPC1	0.688721	0.721584	0.0328633	N	N
BHLHE41	NPC2	-0.939765	-0.86374	0.0760258	N	N
BHLHE41	NPDC1	-1.07889	-1.13321	0.0543245	N	N
BHLHE41	NPEPPS	-0.998289	-1.06622	0.067936	N	N
BHLHE41	NPHP3	1.09613	0.873673	0.222462	N	N
BHLHE41	NPLOC4	-0.847899	-0.733686	0.114213	N	N
BHLHE41	NPM1	-1.03639	-1.10325	0.06686	N	N
BHLHE41	NPM2	-0.829121	-0.82701	0.00211046	N	N
BHLHE41	NPNT	1.58439	1.37499	0.209397	N	N
BHLHE41	NPR2	-0.120931	0.155709	0.27664	N	N
BHLHE41	NPRL2	-0.296221	0.0181775	0.314399	N	N
BHLHE41	NPRL3	-0.601042	-0.352862	0.24818	N	N
BHLHE41	NPTN	-1.22972	-1.25962	0.0299006	N	N
BHLHE41	NPTX1	0.982053	0.756437	0.225616	N	N
BHLHE41	NPTX2	1.26034	0.887481	0.372861	N	N
BHLHE41	NPTXR	-0.793574	-0.663861	0.129713	N	N
BHLHE41	NPY	1.05986	0.729141	0.330716	N	N
BHLHE41	NQO1	-0.535331	-0.100492	0.434838	N	N
BHLHE41	NQO2	-0.886211	-0.855287	0.0309241	N	N
BHLHE41	NR1D1	-6.15659	-5.92713	0.229455	N	N
BHLHE41	NR1D2	-7.10852	-6.89026	0.218263	N	N
BHLHE41	NR1H2	-0.448756	-0.251386	0.197369	N	N
BHLHE41	NR2C2	-0.00122353	0.141416	0.14264	N	N
BHLHE41	NR2F1	0.949321	0.646075	0.303246	N	N
BHLHE41	NR2F2	1.43753	0.902874	0.534659	N	N
BHLHE41	NR2F6	-0.908626	-0.668129	0.240497	N	N
BHLHE41	NR3C1	-0.221434	-0.274795	0.0533609	N	N
BHLHE41	NR4A1	1.59038	1.25236	0.338019	N	N
BHLHE41	NR4A2	1.01436	0.95641	0.0579472	N	N
BHLHE41	NR4A3	-0.896509	-0.692194	0.204314	N	N
BHLHE41	NRARP	1.38928	1.18506	0.204221	N	N
BHLHE41	NRAS	-0.772997	-0.586961	0.186035	N	N
BHLHE41	NRBF2	-0.232589	-0.0638668	0.168722	N	N
BHLHE41	NRBP1	-1.13355	-1.03804	0.0955178	N	N
BHLHE41	NRBP2	-0.335839	-0.523561	0.187722	N	N
BHLHE41	NRCAM	-0.912586	-0.909414	0.00317273	N	N
BHLHE41	NRDC	-1.14426	-1.11649	0.027772	N	N
BHLHE41	NRDE2	0.138243	0.113435	0.0248078	N	N
BHLHE41	NREP	0.10379	0.383217	0.279427	N	N
BHLHE41	NRG1	-0.8923	-0.92694	0.03464	N	N
BHLHE41	NRG3	0.00530442	-0.0395487	0.0448531	N	N
BHLHE41	NRGN	1.19345	1.00765	0.185795	N	N
BHLHE41	NRIP1	-0.11177	0.0391015	0.150871	N	N
BHLHE41	NRIP3	-1.01588	-0.918861	0.0970234	N	N
BHLHE41	NRN1	-0.633949	-0.434525	0.199424	N	N
BHLHE41	NRP2	1.53087	0.960945	0.569927	N	N
BHLHE41	NRSN1	-0.514705	-0.167561	0.347144	N	N
BHLHE41	NRSN2	-0.908954	-0.774851	0.134103	N	N
BHLHE41	NRXN1	-0.345515	-0.388941	0.0434261	N	N
BHLHE41	NRXN2	-0.921347	-0.941271	0.0199245	N	N
BHLHE41	NRXN3	-1.03173	-1.04962	0.0178935	N	N
BHLHE41	NSA2	-0.689686	-0.797792	0.108106	N	N
BHLHE41	NSD1	0.12681	-0.0239952	0.150805	N	N
BHLHE41	NSD2	-0.424676	-0.301087	0.123588	N	N
BHLHE41	NSD3	-0.796943	-0.558845	0.238098	N	N
BHLHE41	NSDHL	-0.706848	-0.620197	0.0866515	N	N
BHLHE41	NSF	-1.06261	-1.15779	0.0951753	N	N
BHLHE41	NSFL1C	-0.953614	-0.960449	0.00683422	N	N
BHLHE41	NSG1	-1.25305	-1.2647	0.0116496	N	N
BHLHE41	NSL1	-0.299257	0.00596353	0.30522	N	N
BHLHE41	NSMCE1	-0.75144	-0.59873	0.15271	N	N
BHLHE41	NSMCE3	-0.539083	-0.596298	0.0572154	N	N
BHLHE41	NSMF	-0.547125	-0.547894	0.000769775	N	N
BHLHE41	NSRP1	-0.342711	-0.223002	0.119709	N	N
BHLHE41	NSUN4	-0.0746799	0.00664492	0.0813248	N	N
BHLHE41	NSUN5	-0.337929	-0.237542	0.100387	N	N
BHLHE41	NT5C	-0.260449	0.0716754	0.332124	N	N
BHLHE41	NT5C2	-0.829571	-0.579872	0.249699	N	N
BHLHE41	NT5C3A	0.269111	-0.0409323	0.310043	N	N
BHLHE41	NT5C3B	-0.843511	-0.748698	0.0948128	N	N
BHLHE41	NT5DC1	-0.732912	-0.379554	0.353358	N	N
BHLHE41	NT5DC2	-1.11412	-1.08236	0.0317608	N	N
BHLHE41	NT5DC3	-0.659742	-0.515255	0.144486	N	N
BHLHE41	NT5E	0.16371	0.0357013	0.128009	N	N
BHLHE41	NTAN1	-0.751771	-0.649539	0.102232	N	N
BHLHE41	NTHL1	-7.53163	-7.49749	0.0341396	N	N
BHLHE41	NTM	0.453393	0.171907	0.281486	N	N
BHLHE41	NTMT1	-7.80344	-7.6808	0.122633	N	N
BHLHE41	NTN1	1.37854	0.857755	0.520785	N	N
BHLHE41	NTNG1	1.16633	0.959513	0.206815	N	N
BHLHE41	NTNG2	1.27604	1.01335	0.262686	N	N
BHLHE41	NTPCR	-0.7238	-0.603683	0.120117	N	N
BHLHE41	NTRK2	-0.757934	-0.716014	0.0419204	N	N
BHLHE41	NTRK3	-1.23382	-1.09626	0.137559	N	N
BHLHE41	NTS	1.54428	1.10517	0.439109	N	N
BHLHE41	NTSR2	-0.0632688	-0.118068	0.054799	N	N
BHLHE41	NUAK1	-0.103849	0.569052	0.672901	N	N
BHLHE41	NUB1	-0.874459	-0.709029	0.16543	N	N
BHLHE41	NUBP2	-0.495511	-0.348823	0.146688	N	N
BHLHE41	NUCB1	-0.970933	-0.912428	0.0585056	N	N
BHLHE41	NUCB2	-0.597855	-0.119325	0.47853	N	N
BHLHE41	NUCKS1	-1.10113	-1.03303	0.0680931	N	N
BHLHE41	NUDC	-1.01638	-1.00048	0.0158973	N	N
BHLHE41	NUDCD1	-0.318256	-0.165192	0.153064	N	N
BHLHE41	NUDCD2	-0.278179	-0.249387	0.0287919	N	N
BHLHE41	NUDCD3	-7.88831	-7.83333	0.0549799	N	N
BHLHE41	NUDT10	-0.93227	-0.576056	0.356214	N	N
BHLHE41	NUDT11	-1.08209	-1.03648	0.0456146	N	N
BHLHE41	NUDT12	0.0467457	0.161014	0.114269	N	N
BHLHE41	NUDT14	-0.637074	-0.707319	0.0702456	N	N
BHLHE41	NUDT15	-0.332178	0.158908	0.491086	N	N
BHLHE41	NUDT16	-0.75915	-0.719505	0.0396452	N	N
BHLHE41	NUDT16L1	-0.888895	-0.753917	0.134978	N	N
BHLHE41	NUDT18	-0.686962	-0.5977	0.0892622	N	N
BHLHE41	NUDT2	-0.329344	-0.472667	0.143322	N	N
BHLHE41	NUDT21	-1.18953	-1.14185	0.0476855	N	N
BHLHE41	NUDT22	-0.345956	-0.0920485	0.253908	N	N
BHLHE41	NUDT3	-0.808699	-0.624761	0.183938	N	N
BHLHE41	NUDT4	-1.14005	-1.14564	0.00559047	N	N
BHLHE41	NUDT9	-0.70862	-0.760137	0.0515178	N	N
BHLHE41	NUFIP2	-0.833613	-0.721111	0.112502	N	N
BHLHE41	NUMA1	-0.586341	-0.513378	0.0729632	N	N
BHLHE41	NUMB	0.264522	0.2782	0.0136782	N	N
BHLHE41	NUMBL	-0.881868	-0.709902	0.171966	N	N
BHLHE41	NUP133	0.0324845	-0.0969207	0.129405	N	N
BHLHE41	NUP50	-0.407348	-0.397474	0.00987466	N	N
BHLHE41	NUP58	-0.622761	-0.329902	0.292859	N	N
BHLHE41	NUP62	-0.414211	0.270813	0.685025	N	N
BHLHE41	NUP93	-0.448249	-0.226375	0.221874	N	N
BHLHE41	NUPR1	1.02044	0.778405	0.242037	N	N
BHLHE41	NUS1	-0.693914	-0.530277	0.163638	N	N
BHLHE41	NUTF2	-0.987431	-1.02113	0.033701	N	N
BHLHE41	NWD2	-0.68342	-0.560928	0.122492	N	N
BHLHE41	NXF1	-0.260933	-0.0600851	0.200847	N	N
BHLHE41	NXPE3	-9.37306	-9.22465	0.148415	N	N
BHLHE41	NXPH1	1.27737	0.949349	0.32802	N	N
BHLHE41	NXPH4	-0.988549	-0.907493	0.0810554	N	N
BHLHE41	NYAP1	-0.557056	-0.37168	0.185377	N	N
BHLHE41	OARD1	-0.379279	-0.100049	0.27923	N	N
BHLHE41	OAT	-1.12361	-1.14937	0.0257574	N	N
BHLHE41	OAZ1	-1.28456	-1.33435	0.0497929	N	N
BHLHE41	OAZ2	-1.03869	-0.990985	0.0477	N	N
BHLHE41	OBSL1	-0.800995	-0.670183	0.130812	N	N
BHLHE41	OCIAD1	-1.07995	-1.15193	0.0719822	N	N
BHLHE41	OCIAD2	-0.652015	-0.663294	0.011279	N	N
BHLHE41	OCRL	-1.16873	-1.15409	0.0146379	N	N
BHLHE41	ODC1	-0.771866	-0.455598	0.316268	N	N
BHLHE41	ODF2L	-0.416812	-0.247083	0.169728	N	N
BHLHE41	ODF3B	1.13288	1.23675	0.10387	N	N
BHLHE41	ODR4	-0.21599	-0.241143	0.025153	N	N
BHLHE41	OFD1	0.512379	0.574892	0.0625137	N	N
BHLHE41	OGA	-1.02388	-0.92729	0.0965872	N	N
BHLHE41	OGDH	-1.05787	-1.07598	0.0181138	N	N
BHLHE41	OGDHL	-8.49674	-8.55352	0.0567826	N	N
BHLHE41	OGFOD1	-0.750362	-0.711059	0.0393028	N	N
BHLHE41	OGFOD2	-0.0896703	0.0897684	0.179439	N	N
BHLHE41	OGFR	0.0754951	-0.00884332	0.0843384	N	N
BHLHE41	OGFRL1	-0.818881	-0.553755	0.265126	N	N
BHLHE41	OGT	-0.626481	-0.534459	0.0920221	N	N
BHLHE41	OLA1	-1.12735	-1.1407	0.0133477	N	N
BHLHE41	OLFM1	-0.8718	-0.92503	0.0532301	N	N
BHLHE41	OLFM2	-0.915702	-0.882971	0.0327314	N	N
BHLHE41	OLFM3	0.00425884	-0.0222322	0.026491	N	N
BHLHE41	OLIG1	0.77475	0.214719	0.560031	N	N
BHLHE41	OLIG2	1.41874	1.01368	0.405061	N	N
BHLHE41	OLMALINC	-0.22402	0.527482	0.751502	N	N
BHLHE41	OMG	-1.08924	-1.04208	0.04716	N	N
BHLHE41	OPA1	-1.00359	-1.01078	0.00719596	N	N
BHLHE41	OPALIN	1.21113	0.928618	0.282516	N	N
BHLHE41	OPCML	0.001536	-0.421264	0.4228	N	N
BHLHE41	OPRL1	-0.193405	-0.277793	0.0843885	N	N
BHLHE41	OPRM1	1.41401	1.04611	0.367905	N	N
BHLHE41	OPTN	-1.2614	-1.25462	0.00678058	N	N
BHLHE41	ORAI2	-0.97729	-0.77771	0.19958	N	N
BHLHE41	ORC3	-0.674418	-0.495032	0.179386	N	N
BHLHE41	ORC4	-0.901339	-0.865438	0.0359007	N	N
BHLHE41	ORC5	-0.305138	0.112951	0.418089	N	N
BHLHE41	ORMDL1	-0.702992	-0.459576	0.243417	N	N
BHLHE41	ORMDL2	-0.471334	-0.524576	0.0532423	N	N
BHLHE41	ORMDL3	0.40717	0.783541	0.376371	N	N
BHLHE41	OS9	-0.847314	-0.783489	0.0638249	N	N
BHLHE41	OSBP	-0.938979	-0.813962	0.125016	N	N
BHLHE41	OSBPL10	-0.535226	-0.375135	0.160091	N	N
BHLHE41	OSBPL1A	-0.0851843	0.122369	0.207553	N	N
BHLHE41	OSBPL2	-0.652514	-0.525566	0.126949	N	N
BHLHE41	OSBPL5	-0.375456	-0.0494368	0.326019	N	N
BHLHE41	OSBPL8	-8.57941	-8.44413	0.13528	N	N
BHLHE41	OSBPL9	-0.350541	-0.245039	0.105502	N	N
BHLHE41	OSCP1	-0.158261	-0.0895005	0.0687602	N	N
BHLHE41	OSER1	-0.590702	-0.290762	0.29994	N	N
BHLHE41	OSGEP	-8.42245	-8.26696	0.15549	N	N
BHLHE41	OSGIN2	-0.639579	-0.57374	0.0658385	N	N
BHLHE41	OST4	-0.902777	-0.979709	0.0769321	N	N
BHLHE41	OSTC	-0.605853	-0.657363	0.0515101	N	N
BHLHE41	OSTF1	-0.492026	-0.549617	0.0575911	N	N
BHLHE41	OSTM1	-1.05434	-0.986984	0.0673569	N	N
BHLHE41	OTUB1	-1.01329	-1.01904	0.00575293	N	N
BHLHE41	OTUD4	-0.455283	-0.31352	0.141764	N	N
BHLHE41	OTUD5	-0.874461	-0.746107	0.128354	N	N
BHLHE41	OTUD6B	-0.10137	-0.0520356	0.0493344	N	N
BHLHE41	OTUD7A	0.452527	0.37234	0.080187	N	N
BHLHE41	OTUD7B	0.968523	0.900255	0.068268	N	N
BHLHE41	OXA1L	-0.709589	-0.623166	0.0864237	N	N
BHLHE41	OXCT1	-0.638127	-0.713403	0.0752758	N	N
BHLHE41	OXLD1	-0.232836	0.103729	0.336565	N	N
BHLHE41	OXR1	-1.05272	-0.992383	0.0603415	N	N
BHLHE41	OXSR1	-0.19611	0.136481	0.332591	N	N
BHLHE41	P2RX6	-0.01872	0.171624	0.190344	N	N
BHLHE41	P2RX7	1.45541	1.11205	0.343353	N	N
BHLHE41	P2RY1	-1.02752	-1.00278	0.0247352	N	N
BHLHE41	P4HA1	-0.0901763	0.0889397	0.179116	N	N
BHLHE41	P4HA2	-0.889854	-0.667703	0.22215	N	N
BHLHE41	P4HB	-0.955985	-0.924711	0.0312743	N	N
BHLHE41	P4HTM	-0.908823	-0.910847	0.00202412	N	N
BHLHE41	PA2G4	-0.886953	-0.820403	0.0665508	N	N
BHLHE41	PAAF1	-0.826643	-0.534667	0.291976	N	N
BHLHE41	PABPC1	-0.642628	-0.743842	0.101214	N	N
BHLHE41	PABPC4	-0.628631	-0.316167	0.312464	N	N
BHLHE41	PABPN1	-0.40044	-0.215785	0.184655	N	N
BHLHE41	PACC1	0.142585	0.337807	0.195223	N	N
BHLHE41	PACS1	-7.87973	-7.52092	0.358803	N	N
BHLHE41	PACS2	-0.561157	-0.531493	0.0296636	N	N
BHLHE41	PACSIN1	-1.08746	-1.06725	0.0202042	N	N
BHLHE41	PACSIN2	-0.153016	-0.159891	0.00687437	N	N
BHLHE41	PACSIN3	0.946826	0.660932	0.285894	N	N
BHLHE41	PADI2	1.22309	0.784428	0.438659	N	N
BHLHE41	PAF1	-0.396105	-0.215191	0.180913	N	N
BHLHE41	PAFAH1B1	-1.20926	-1.25131	0.0420494	N	N
BHLHE41	PAFAH1B2	-1.05536	-1.07327	0.0179143	N	N
BHLHE41	PAFAH1B3	-0.762931	-0.665628	0.0973029	N	N
BHLHE41	PAG1	0.526653	0.664211	0.137558	N	N
BHLHE41	PAGR1	-0.220546	0.232975	0.453521	N	N
BHLHE41	PAICS	-0.9405	-0.66317	0.27733	N	N
BHLHE41	PAIP1	-0.950132	-0.810369	0.139763	N	N
BHLHE41	PAIP2	-1.11857	-1.14007	0.0214986	N	N
BHLHE41	PAIP2B	1.2184	1.0979	0.120505	N	N
BHLHE41	PAK1	-8.46822	-8.42621	0.0420135	N	N
BHLHE41	PAK1IP1	-0.335127	-0.132119	0.203008	N	N
BHLHE41	PAK2	-0.805902	-0.640502	0.165401	N	N
BHLHE41	PAK3	-1.03771	-1.07893	0.0412194	N	N
BHLHE41	PALLD	0.225308	0.710839	0.485531	N	N
BHLHE41	PALM	-0.51964	-0.479166	0.0404743	N	N
BHLHE41	PAM	-1.05343	-1.06038	0.00695098	N	N
BHLHE41	PAM16	-0.8311	-0.770481	0.0606194	N	N
BHLHE41	PAMR1	1.46257	1.23682	0.225758	N	N
BHLHE41	PANK2	-0.821851	-0.677926	0.143925	N	N
BHLHE41	PANK3	-0.76802	-0.568824	0.199197	N	N
BHLHE41	PANX2	0.987741	0.731457	0.256284	N	N
BHLHE41	PAPOLA	-0.804086	-0.839263	0.0351774	N	N
BHLHE41	PAPSS1	-1.0467	-1.03092	0.015775	N	N
BHLHE41	PAQR3	-0.0960315	-0.0659872	0.0300444	N	N
BHLHE41	PAQR4	1.25707	1.21417	0.0428949	N	N
BHLHE41	PAQR6	0.843731	0.510308	0.333423	N	N
BHLHE41	PAQR8	-1.14751	-1.09946	0.0480489	N	N
BHLHE41	PARD3	-0.111297	0.00631572	0.117613	N	N
BHLHE41	PARD6A	-0.482181	-0.0881705	0.39401	N	N
BHLHE41	PARG	-0.214431	-0.0828044	0.131626	N	N
BHLHE41	PARK7	-1.06226	-1.21659	0.154328	N	N
BHLHE41	PARL	-0.656033	-0.462212	0.193821	N	N
BHLHE41	PARM1	-1.05056	-0.986875	0.0636858	N	N
BHLHE41	PARN	-0.788243	-0.70869	0.0795527	N	N
BHLHE41	PARP1	-0.868142	-0.933039	0.064897	N	N
BHLHE41	PARP2	-0.479065	-0.448455	0.0306107	N	N
BHLHE41	PARP6	-0.472485	-0.270272	0.202213	N	N
BHLHE41	PARVA	-0.720279	-0.756602	0.0363231	N	N
BHLHE41	PARVB	-1.05739	-0.986989	0.0704003	N	N
BHLHE41	PATJ	-0.558452	-0.509428	0.049024	N	N
BHLHE41	PATZ1	0.618976	0.229614	0.389363	N	N
BHLHE41	PAWR	-0.110832	-0.15178	0.0409483	N	N
BHLHE41	PAX5	1.32196	1.13014	0.191816	N	N
BHLHE41	PAXBP1	0.598612	0.51774	0.0808725	N	N
BHLHE41	PAXX	-0.965161	-0.760526	0.204635	N	N
BHLHE41	PBRM1	-0.297565	0.121598	0.419162	N	N
BHLHE41	PBX1	-0.717053	-0.4248	0.292253	N	N
BHLHE41	PBX3	-0.897002	-0.949968	0.0529657	N	N
BHLHE41	PBXIP1	0.735293	0.34917	0.386123	N	N
BHLHE41	PC	-0.652189	-0.484838	0.167351	N	N
BHLHE41	PCBD1	-1.09853	-1.13735	0.0388138	N	N
BHLHE41	PCBP1	-1.37257	-1.38376	0.0111967	N	N
BHLHE41	PCBP2	-1.0857	-1.08951	0.00380962	N	N
BHLHE41	PCBP3	-0.529132	-0.436139	0.0929927	N	N
BHLHE41	PCBP4	-0.606322	-0.661569	0.055247	N	N
BHLHE41	PCCB	-0.231147	-0.104028	0.127119	N	N
BHLHE41	PCDH10	-0.87579	-0.765908	0.109882	N	N
BHLHE41	PCDH17	-0.595225	-0.654186	0.0589607	N	N
BHLHE41	PCDH19	-0.904132	-0.704894	0.199238	N	N
BHLHE41	PCDH7	1.00992	0.621664	0.388253	N	N
BHLHE41	PCDH8	-1.01733	-1.03039	0.0130549	N	N
BHLHE41	PCDH9	-1.1121	-1.12322	0.0111233	N	N
BHLHE41	PCED1A	-0.410012	-0.334363	0.0756487	N	N
BHLHE41	PCF11	0.51516	0.170131	0.345029	N	N
BHLHE41	PCGF3	0.216924	0.286158	0.0692338	N	N
BHLHE41	PCGF5	-0.633067	-0.342289	0.290778	N	N
BHLHE41	PCIF1	0.341512	0.292949	0.0485633	N	N
BHLHE41	PCLO	-0.970119	-0.896314	0.0738057	N	N
BHLHE41	PCM1	-0.787333	-0.678372	0.108961	N	N
BHLHE41	PCMT1	-1.07215	-1.12715	0.0549995	N	N
BHLHE41	PCMTD1	-0.734438	-0.562658	0.17178	N	N
BHLHE41	PCMTD2	-0.839292	-0.447275	0.392017	N	N
BHLHE41	PCNA	-0.158528	-0.00860136	0.149926	N	N
BHLHE41	PCNP	-1.12491	-1.08605	0.0388571	N	N
BHLHE41	PCNT	-0.514296	-0.403905	0.110391	N	N
BHLHE41	PCNX1	-0.756465	-0.716878	0.039587	N	N
BHLHE41	PCNX2	-7.68796	-7.52866	0.159299	N	N
BHLHE41	PCNX4	-0.54053	-0.144543	0.395987	N	N
BHLHE41	PCP4	0.775129	0.326844	0.448286	N	N
BHLHE41	PCP4L1	1.16126	1.03082	0.130436	N	N
BHLHE41	PCSK1	-1.06781	-0.954008	0.113798	N	N
BHLHE41	PCSK1N	-1.06456	-1.16733	0.102769	N	N
BHLHE41	PCSK2	-0.27301	0.15545	0.42846	N	N
BHLHE41	PCSK6	1.14111	1.11191	0.0292008	N	N
BHLHE41	PCSK7	0.38935	0.640381	0.251031	N	N
BHLHE41	PCYOX1	-1.02398	-1.01629	0.0076906	N	N
BHLHE41	PCYOX1L	-0.73752	-0.69803	0.0394902	N	N
BHLHE41	PCYT1A	-0.834484	-0.679808	0.154676	N	N
BHLHE41	PCYT2	-0.864216	-0.839995	0.0242208	N	N
BHLHE41	PDAP1	-0.790296	-0.702017	0.0882781	N	N
BHLHE41	PDCD10	-0.683501	-0.709877	0.0263756	N	N
BHLHE41	PDCD2	-0.468432	-0.413621	0.0548112	N	N
BHLHE41	PDCD4	-0.34511	-0.382479	0.0373684	N	N
BHLHE41	PDCD5	-0.988945	-0.993958	0.00501292	N	N
BHLHE41	PDCD6	-0.865091	-0.926392	0.0613011	N	N
BHLHE41	PDCD6IP	-1.16426	-1.17492	0.0106567	N	N
BHLHE41	PDCD7	0.092909	0.362353	0.269444	N	N
BHLHE41	PDCL3	-0.425893	0.0194743	0.445367	N	N
BHLHE41	PDE12	-0.328227	-0.443541	0.115314	N	N
BHLHE41	PDE1A	1.26079	1.07322	0.187569	N	N
BHLHE41	PDE1B	0.330144	0.18915	0.140993	N	N
BHLHE41	PDE1C	1.5376	1.03171	0.505898	N	N
BHLHE41	PDE2A	-0.58005	-0.482024	0.0980258	N	N
BHLHE41	PDE4A	-0.0708132	0.0984973	0.169311	N	N
BHLHE41	PDE4B	0.478746	0.325966	0.15278	N	N
BHLHE41	PDE4D	0.578225	0.568849	0.00937555	N	N
BHLHE41	PDE4DIP	-0.881768	-0.910271	0.0285032	N	N
BHLHE41	PDE5A	-7.9174	-7.72181	0.195593	N	N
BHLHE41	PDE6D	-0.51397	-0.351102	0.162869	N	N
BHLHE41	PDE7B	0.425352	0.5597	0.134348	N	N
BHLHE41	PDE8A	1.38108	1.02372	0.357356	N	N
BHLHE41	PDE8B	-1.00103	-0.926655	0.0743776	N	N
BHLHE41	PDGFA	-0.524	-0.470257	0.0537426	N	N
BHLHE41	PDGFB	-6.53565	-6.7875	0.251851	N	N
BHLHE41	PDGFD	-0.926543	-0.830779	0.0957638	N	N
BHLHE41	PDGFRA	1.38754	0.924244	0.4633	N	N
BHLHE41	PDGFRB	1.26032	1.03182	0.228495	N	N
BHLHE41	PDHA1	-0.632303	-0.509726	0.122578	N	N
BHLHE41	PDHB	-1.05356	-1.0133	0.0402662	N	N
BHLHE41	PDHX	-0.781359	-0.62089	0.160469	N	N
BHLHE41	PDIA2	0.848562	0.557377	0.291185	N	N
BHLHE41	PDIA3	-0.991772	-1.0008	0.00902962	N	N
BHLHE41	PDIA4	-0.448561	0.000498529	0.44906	N	N
BHLHE41	PDIA6	-0.808022	-0.784828	0.0231944	N	N
BHLHE41	PDK2	-0.725339	-0.678307	0.0470323	N	N
BHLHE41	PDK3	-0.905591	-0.826734	0.078857	N	N
BHLHE41	PDK4	1.62118	1.01077	0.610408	N	N
BHLHE41	PDLIM2	-0.617943	-0.45891	0.159033	N	N
BHLHE41	PDLIM3	1.47456	1.0668	0.407766	N	N
BHLHE41	PDLIM4	0.411336	0.763572	0.352236	N	N
BHLHE41	PDLIM5	1.15984	0.533393	0.626452	N	N
BHLHE41	PDLIM7	-0.680163	-0.547945	0.132217	N	N
BHLHE41	PDP1	-0.640129	-0.579733	0.0603956	N	N
BHLHE41	PDP2	-0.222226	-0.0444047	0.177822	N	N
BHLHE41	PDPK1	-0.77387	-0.671612	0.102257	N	N
BHLHE41	PDPN	1.39402	1.19834	0.19568	N	N
BHLHE41	PDRG1	-0.645967	-0.676828	0.0308605	N	N
BHLHE41	PDS5A	-0.520455	-0.362419	0.158036	N	N
BHLHE41	PDS5B	-0.803565	-0.359081	0.444484	N	N
BHLHE41	PDXDC1	-0.803962	-0.558826	0.245136	N	N
BHLHE41	PDXK	-1.20693	-1.18366	0.0232686	N	N
BHLHE41	PDXP	-1.10505	-1.01735	0.0877059	N	N
BHLHE41	PDZD11	-1.00195	-0.973085	0.028864	N	N
BHLHE41	PDZD2	1.1078	0.963434	0.144366	N	N
BHLHE41	PDZD4	-0.518815	-0.294614	0.224201	N	N
BHLHE41	PDZD7	-0.444145	-0.336512	0.107633	N	N
BHLHE41	PDZD8	-0.894743	-0.904935	0.0101917	N	N
BHLHE41	PDZRN3	-0.287617	-0.366154	0.0785368	N	N
BHLHE41	PEA15	-1.1636	-1.20246	0.0388594	N	N
BHLHE41	PEAK1	1.03243	1.16865	0.13622	N	N
BHLHE41	PEBP1	-1.2674	-1.33107	0.0636714	N	N
BHLHE41	PECAM1	1.16336	1.14081	0.0225463	N	N
BHLHE41	PEF1	-0.99121	-0.999572	0.00836188	N	N
BHLHE41	PEG10	-1.17869	-1.20082	0.0221306	N	N
BHLHE41	PEG3	-1.22994	-1.28746	0.0575199	N	N
BHLHE41	PELI3	-0.912079	-0.658978	0.253101	N	N
BHLHE41	PELO	-0.37559	-0.173197	0.202394	N	N
BHLHE41	PELP1	-0.577112	-0.258338	0.318774	N	N
BHLHE41	PEMT	-0.703632	-0.618746	0.0848862	N	N
BHLHE41	PENK	1.54981	0.758729	0.791081	N	N
BHLHE41	PEPD	-0.775376	-0.5835	0.191876	N	N
BHLHE41	PER1	0.385742	0.714591	0.328849	N	N
BHLHE41	PER3	-6.72256	-6.56167	0.160881	N	N
BHLHE41	PERP	-0.70295	-0.572954	0.129995	N	N
BHLHE41	PES1	-0.514228	-0.323761	0.190467	N	N
BHLHE41	PET100	-0.886334	-0.877886	0.00844831	N	N
BHLHE41	PEX10	-0.418499	0.0856581	0.504157	N	N
BHLHE41	PEX11B	-0.913273	-0.684746	0.228527	N	N
BHLHE41	PEX14	-0.210383	0.126243	0.336626	N	N
BHLHE41	PEX16	-0.483594	-0.15481	0.328783	N	N
BHLHE41	PEX19	-0.730386	-0.498563	0.231824	N	N
BHLHE41	PEX2	-0.241597	-0.0639868	0.17761	N	N
BHLHE41	PEX26	-0.246257	-0.194501	0.0517567	N	N
BHLHE41	PEX3	-0.0374466	-0.374554	0.337107	N	N
BHLHE41	PEX5	-0.567389	-0.609347	0.0419582	N	N
BHLHE41	PEX5L	1.09352	0.974163	0.119359	N	N
BHLHE41	PEX6	0.0691784	0.00581286	0.0633655	N	N
BHLHE41	PFDN1	-1.13544	-1.11135	0.0240945	N	N
BHLHE41	PFDN2	-1.02549	-1.10628	0.0807984	N	N
BHLHE41	PFDN4	-0.995126	-0.926562	0.0685642	N	N
BHLHE41	PFDN5	-1.05036	-1.09967	0.0493035	N	N
BHLHE41	PFDN6	-0.840978	-0.746045	0.0949324	N	N
BHLHE41	PFKFB2	0.0885373	-0.0878265	0.176364	N	N
BHLHE41	PFKFB3	-0.473072	-0.322817	0.150255	N	N
BHLHE41	PFKL	-0.947382	-0.970024	0.022642	N	N
BHLHE41	PFKM	-1.07333	-1.11892	0.0455852	N	N
BHLHE41	PFKP	-1.21795	-1.29955	0.0815996	N	N
BHLHE41	PFN1	-1.06316	-1.08032	0.0171558	N	N
BHLHE41	PFN2	-10.8801	-10.9031	0.0230256	N	N
BHLHE41	PGAM1	-1.25632	-1.32381	0.067486	N	N
BHLHE41	PGAM2	-0.0515427	0.00911762	0.0606603	N	N
BHLHE41	PGAM5	-0.330801	-0.0004725	0.330328	N	N
BHLHE41	PGAP1	-0.800962	-0.620881	0.180081	N	N
BHLHE41	PGBD5	-0.646682	-0.260203	0.38648	N	N
BHLHE41	PGD	-1.02679	-0.876101	0.150686	N	N
BHLHE41	PGGT1B	0.755859	0.927853	0.171994	N	N
BHLHE41	PGK1	-1.15006	-1.25181	0.10175	N	N
BHLHE41	PGLS	-0.372179	-0.517179	0.145	N	N
BHLHE41	PGM1	-0.65658	-0.573454	0.0831252	N	N
BHLHE41	PGM2L1	-0.930274	-0.994836	0.0645626	N	N
BHLHE41	PGM3	-0.294094	0.290694	0.584788	N	N
BHLHE41	PGP	-1.06071	-1.06236	0.00165311	N	N
BHLHE41	PGPEP1	0.165217	0.0560147	0.109202	N	N
BHLHE41	PGRMC1	-1.12671	-1.16387	0.0371639	N	N
BHLHE41	PGRMC2	-1.13335	-1.03627	0.0970752	N	N
BHLHE41	PGS1	-0.461934	-0.438397	0.0235376	N	N
BHLHE41	PHACTR1	-0.53166	-0.530496	0.00116373	N	N
BHLHE41	PHACTR2	-0.676517	-0.537062	0.139455	N	N
BHLHE41	PHACTR3	-0.0605172	0.412134	0.472651	N	N
BHLHE41	PHACTR4	1.2155	1.35198	0.136472	N	N
BHLHE41	PHAX	-0.722919	-0.574047	0.148872	N	N
BHLHE41	PHB	-0.930788	-0.952148	0.0213602	N	N
BHLHE41	PHB2	-0.846007	-0.820333	0.0256741	N	N
BHLHE41	PHC2	-0.890011	-0.703766	0.186245	N	N
BHLHE41	PHC3	0.111955	0.0538979	0.0580571	N	N
BHLHE41	PHF1	-0.971219	-0.888372	0.0828475	N	N
BHLHE41	PHF10	-0.786794	-0.574025	0.212769	N	N
BHLHE41	PHF11	-0.158807	-0.129812	0.0289951	N	N
BHLHE41	PHF14	-0.741583	-0.580805	0.160777	N	N
BHLHE41	PHF2	0.633158	0.045682	0.587476	N	N
BHLHE41	PHF20	-0.625145	-0.525247	0.0998977	N	N
BHLHE41	PHF20L1	-6.99556	-6.87229	0.123264	N	N
BHLHE41	PHF21A	1.05822	1.08017	0.0219452	N	N
BHLHE41	PHF23	-0.444808	-0.405847	0.0389611	N	N
BHLHE41	PHF24	-0.676786	-0.610097	0.066689	N	N
BHLHE41	PHF3	-7.06241	-6.92319	0.139226	N	N
BHLHE41	PHF5A	-0.25418	-0.129418	0.124762	N	N
BHLHE41	PHF6	-0.276742	0.0587341	0.335476	N	N
BHLHE41	PHGDH	0.588266	0.152143	0.436123	N	N
BHLHE41	PHIP	-0.0901769	0.0720333	0.16221	N	N
BHLHE41	PHKA1	-0.441054	-0.219963	0.221091	N	N
BHLHE41	PHKB	-0.611653	-0.409285	0.202367	N	N
BHLHE41	PHKG2	-0.456925	-0.194043	0.262882	N	N
BHLHE41	PHLDA1	-0.917758	-0.77937	0.138388	N	N
BHLHE41	PHLDA3	-1.04178	-1.04857	0.00679056	N	N
BHLHE41	PHLDB1	0.490002	0.525686	0.0356839	N	N
BHLHE41	PHLPP1	0.887376	0.578523	0.308854	N	N
BHLHE41	PHLPP2	-0.642356	-0.331511	0.310845	N	N
BHLHE41	PHOX2A	-1.12919	-1.11866	0.0105269	N	N
BHLHE41	PHOX2B	-1.04482	-0.999159	0.045657	N	N
BHLHE41	PHPT1	-0.801967	-0.809611	0.00764378	N	N
BHLHE41	PHTF1	-0.807648	-0.661626	0.146022	N	N
BHLHE41	PHYH	-0.637111	-0.605599	0.0315117	N	N
BHLHE41	PHYHD1	1.5775	1.14476	0.432742	N	N
BHLHE41	PHYHIP	-1.1259	-1.09929	0.0266103	N	N
BHLHE41	PHYHIPL	-1.14105	-1.18478	0.043735	N	N
BHLHE41	PI4K2A	-0.86439	-0.791808	0.0725818	N	N
BHLHE41	PI4KA	-1.33846	-1.40451	0.0660544	N	N
BHLHE41	PI4KB	-0.566687	-0.615844	0.049157	N	N
BHLHE41	PIANP	-0.877758	-0.870337	0.00742137	N	N
BHLHE41	PIAS1	-0.486495	-0.276128	0.210367	N	N
BHLHE41	PIAS2	-0.347272	-0.273055	0.074217	N	N
BHLHE41	PIAS3	-0.0617567	-0.331139	0.269382	N	N
BHLHE41	PIAS4	-7.33948	-7.48632	0.146844	N	N
BHLHE41	PICALM	-7.60532	-7.5453	0.0600228	N	N
BHLHE41	PICK1	-0.544906	-0.381866	0.16304	N	N
BHLHE41	PID1	0.086113	-0.0863406	0.172454	N	N
BHLHE41	PIEZO2	1.26916	1.21175	0.0574091	N	N
BHLHE41	PIFO	1.25708	1.00441	0.252669	N	N
BHLHE41	PIGF	-0.252734	0.0431146	0.295849	N	N
BHLHE41	PIGH	-0.702817	-0.701828	0.000989022	N	N
BHLHE41	PIGK	-0.466484	-0.39745	0.0690337	N	N
BHLHE41	PIGM	0.529606	0.430684	0.098922	N	N
BHLHE41	PIGP	-0.66568	-0.51467	0.15101	N	N
BHLHE41	PIGQ	-0.701089	-0.528757	0.172332	N	N
BHLHE41	PIGS	-0.614067	-0.471278	0.142789	N	N
BHLHE41	PIGT	-0.97766	-1.01173	0.0340724	N	N
BHLHE41	PIGU	-0.284175	-0.139775	0.1444	N	N
BHLHE41	PIGX	-0.569652	-0.432629	0.137023	N	N
BHLHE41	PIGZ	-0.896337	-0.877197	0.0191402	N	N
BHLHE41	PIH1D1	-0.621602	-0.415803	0.205799	N	N
BHLHE41	PIK3C2A	0.600788	0.444453	0.156335	N	N
BHLHE41	PIK3C3	-0.575912	0.0076338	0.583546	N	N
BHLHE41	PIK3CA	-0.624887	-0.26013	0.364757	N	N
BHLHE41	PIK3CB	-0.84442	-0.748985	0.0954346	N	N
BHLHE41	PIK3IP1	-0.933974	-0.71478	0.219193	N	N
BHLHE41	PIK3R1	0.168214	-0.00300142	0.171216	N	N
BHLHE41	PIK3R2	-0.279565	-0.1394	0.140165	N	N
BHLHE41	PIK3R3	0.223567	0.511543	0.287976	N	N
BHLHE41	PIK3R4	-0.598666	-0.191377	0.40729	N	N
BHLHE41	PIKFYVE	-0.201135	-0.00175531	0.199379	N	N
BHLHE41	PIM2	-0.601259	-0.0897544	0.511505	N	N
BHLHE41	PIM3	-0.65777	-0.400144	0.257626	N	N
BHLHE41	PIN1	-1.35912	-1.38762	0.0284966	N	N
BHLHE41	PIN4	-0.724289	-0.492077	0.232211	N	N
BHLHE41	PINK1	-1.17202	-1.21768	0.0456603	N	N
BHLHE41	PIP4K2A	0.364631	0.144082	0.220549	N	N
BHLHE41	PIP4K2B	-1.09822	-1.03427	0.0639501	N	N
BHLHE41	PIP4P1	-1.07325	-1.05802	0.0152359	N	N
BHLHE41	PIP4P2	-0.800371	-0.734317	0.066054	N	N
BHLHE41	PIP5K1B	-0.290059	-0.210207	0.0798524	N	N
BHLHE41	PIP5K1C	-0.624671	-0.41291	0.211761	N	N
BHLHE41	PIPOX	-0.452351	-0.247086	0.205266	N	N
BHLHE41	PIRT	1.25082	1.24635	0.00447177	N	N
BHLHE41	PISD	-0.913475	-0.900312	0.0131628	N	N
BHLHE41	PITHD1	-1.25989	-1.28866	0.0287728	N	N
BHLHE41	PITPNA	-1.05917	-1.02102	0.0381559	N	N
BHLHE41	PITPNB	-0.938961	-0.809035	0.129926	N	N
BHLHE41	PITPNC1	0.189017	-0.494214	0.683231	N	N
BHLHE41	PITPNM1	-0.844625	-0.739844	0.10478	N	N
BHLHE41	PITPNM3	0.446534	0.459494	0.0129598	N	N
BHLHE41	PITRM1	-0.687291	-0.608451	0.0788396	N	N
BHLHE41	PJA1	-1.01798	-0.971879	0.0461009	N	N
BHLHE41	PJA2	-1.21877	-1.26414	0.0453759	N	N
BHLHE41	PKD1	-0.61103	-0.667253	0.0562228	N	N
BHLHE41	PKIA	-0.907365	-0.96095	0.053585	N	N
BHLHE41	PKIB	-0.374284	-0.0770773	0.297207	N	N
BHLHE41	PKIG	-0.337697	0.248061	0.585758	N	N
BHLHE41	PKM	-1.2681	-1.38763	0.119536	N	N
BHLHE41	PKN1	-8.34463	-8.24055	0.104075	N	N
BHLHE41	PKN2	0.919727	0.884413	0.0353146	N	N
BHLHE41	PKP4	-0.166364	-0.0316602	0.134704	N	N
BHLHE41	PLA2G12A	-0.972838	-0.822848	0.14999	N	N
BHLHE41	PLA2G15	-0.644347	-0.538776	0.105571	N	N
BHLHE41	PLA2G6	-0.0362739	-0.106133	0.0698589	N	N
BHLHE41	PLAA	-0.640316	-0.640199	0.000117292	N	N
BHLHE41	PLAAT3	-0.846185	-0.923243	0.0770579	N	N
BHLHE41	PLAT	1.54321	1.34767	0.195537	N	N
BHLHE41	PLBD2	-8.68193	-8.63126	0.0506644	N	N
BHLHE41	PLCB1	1.31427	1.09908	0.215189	N	N
BHLHE41	PLCB4	-0.75867	-0.442223	0.316447	N	N
BHLHE41	PLCD3	1.28021	0.795027	0.485185	N	N
BHLHE41	PLCG1	-0.0465966	-0.0245104	0.0220862	N	N
BHLHE41	PLCG2	0.961699	0.892468	0.0692312	N	N
BHLHE41	PLCL1	-0.859888	-0.72266	0.137228	N	N
BHLHE41	PLCXD2	0.916282	0.617364	0.298917	N	N
BHLHE41	PLCXD3	-1.02323	-1.01943	0.00380542	N	N
BHLHE41	PLD1	1.19679	1.04737	0.149425	N	N
BHLHE41	PLD3	-8.10748	-8.19244	0.0849576	N	N
BHLHE41	PLD4	-7.69446	-7.62548	0.0689787	N	N
BHLHE41	PLD6	-7.01573	-6.95426	0.061471	N	N
BHLHE41	PLEC	-0.743642	-0.766653	0.0230108	N	N
BHLHE41	PLEKHA1	-0.863983	-0.661956	0.202027	N	N
BHLHE41	PLEKHA3	-0.856367	-0.695656	0.160711	N	N
BHLHE41	PLEKHA5	0.683567	0.890967	0.2074	N	N
BHLHE41	PLEKHA6	-0.553157	-0.436729	0.116427	N	N
BHLHE41	PLEKHB1	-0.569395	-0.611443	0.0420481	N	N
BHLHE41	PLEKHB2	-1.13267	-1.17529	0.0426229	N	N
BHLHE41	PLEKHG3	1.03894	0.872795	0.166147	N	N
BHLHE41	PLEKHH1	1.15682	1.02472	0.132108	N	N
BHLHE41	PLEKHJ1	-0.973772	-0.787581	0.186191	N	N
BHLHE41	PLEKHM2	-0.440161	-0.380511	0.0596502	N	N
BHLHE41	PLEKHM3	-0.646276	-0.404485	0.241791	N	N
BHLHE41	PLEKHO1	-0.105299	0.0133815	0.11868	N	N
BHLHE41	PLEKHO2	1.16197	0.875086	0.286883	N	N
BHLHE41	PLIN3	1.20776	0.881851	0.325908	N	N
BHLHE41	PLK3	-0.199716	0.259132	0.458848	N	N
BHLHE41	PLLP	1.01111	0.594086	0.417026	N	N
BHLHE41	PLOD1	-0.964694	-1.02469	0.0599914	N	N
BHLHE41	PLOD3	-0.0426411	-0.125269	0.082628	N	N
BHLHE41	PLP1	0.888301	0.227662	0.660639	N	N
BHLHE41	PLPBP	-0.573098	-0.554407	0.0186908	N	N
BHLHE41	PLPP1	-0.56109	-0.670487	0.109397	N	N
BHLHE41	PLPP2	1.09869	0.941846	0.156843	N	N
BHLHE41	PLPP3	1.21719	0.699206	0.517986	N	N
BHLHE41	PLPP5	-0.404805	-0.100291	0.304514	N	N
BHLHE41	PLPP7	-0.239495	-0.233661	0.00583412	N	N
BHLHE41	PLPPR1	1.24418	1.14491	0.0992732	N	N
BHLHE41	PLPPR2	-1.04252	-0.990628	0.051896	N	N
BHLHE41	PLPPR3	0.983753	0.859277	0.124476	N	N
BHLHE41	PLPPR4	-0.506532	-0.552053	0.0455211	N	N
BHLHE41	PLRG1	-0.447904	-0.42648	0.0214243	N	N
BHLHE41	PLS3	0.651044	0.463358	0.187686	N	N
BHLHE41	PLSCR1	0.683686	0.785205	0.101519	N	N
BHLHE41	PLSCR4	1.13533	0.972222	0.16311	N	N
BHLHE41	PLTP	0.978162	0.429564	0.548598	N	N
BHLHE41	PLXDC1	1.28923	1.20929	0.0799442	N	N
BHLHE41	PLXDC2	0.431445	0.459767	0.0283217	N	N
BHLHE41	PLXNA1	0.145612	0.357264	0.211653	N	N
BHLHE41	PLXNA2	-0.485663	-0.28467	0.200993	N	N
BHLHE41	PLXNA3	-0.764232	-0.555785	0.208447	N	N
BHLHE41	PLXNA4	1.07641	1.21065	0.134238	N	N
BHLHE41	PLXNB1	0.223957	0.26718	0.0432233	N	N
BHLHE41	PLXNB2	0.774338	0.712351	0.0619866	N	N
BHLHE41	PLXNC1	0.900373	0.766459	0.133914	N	N
BHLHE41	PLXND1	1.45379	1.03691	0.416879	N	N
BHLHE41	PMEPA1	-0.663518	-0.51084	0.152678	N	N
BHLHE41	PMM1	-0.88315	-0.86039	0.0227606	N	N
BHLHE41	PMP2	0.714022	0.157663	0.556359	N	N
BHLHE41	PMP22	1.24051	0.787973	0.45254	N	N
BHLHE41	PMPCA	-0.662224	-0.582311	0.0799135	N	N
BHLHE41	PMPCB	-1.0241	-0.77898	0.245117	N	N
BHLHE41	PMS2	-0.595784	-0.327765	0.268019	N	N
BHLHE41	PMVK	-0.907404	-0.920588	0.0131838	N	N
BHLHE41	PNCK	-0.883101	-0.935749	0.0526487	N	N
BHLHE41	PNISR	0.0883977	0.170384	0.0819866	N	N
BHLHE41	PNKD	-1.12431	-1.12603	0.00171587	N	N
BHLHE41	PNKP	-0.34121	-0.124405	0.216805	N	N
BHLHE41	PNMA1	-1.13367	-1.15655	0.0228826	N	N
BHLHE41	PNMA2	-1.14611	-1.1342	0.0119116	N	N
BHLHE41	PNMA3	-1.02827	-0.877967	0.150306	N	N
BHLHE41	PNMA6A	-0.601246	-0.490082	0.111163	N	N
BHLHE41	PNMA8A	-1.13977	-1.122	0.0177678	N	N
BHLHE41	PNMA8B	-1.12727	-1.16712	0.0398486	N	N
BHLHE41	PNMT	1.17952	1.07755	0.101977	N	N
BHLHE41	PNN	0.140497	0.14057	7.29913e-05	N	N
BHLHE41	PNOC	1.31145	1.12798	0.183463	N	N
BHLHE41	PNP	-0.424368	-0.396974	0.0273938	N	N
BHLHE41	PNPLA2	-0.632199	-0.347251	0.284948	N	N
BHLHE41	PNPLA4	-0.174585	0.327992	0.502577	N	N
BHLHE41	PNPLA6	-0.943788	-0.832557	0.111231	N	N
BHLHE41	PNPLA8	-1.00497	-0.80892	0.196052	N	N
BHLHE41	PNPO	-0.797812	-0.672559	0.125252	N	N
BHLHE41	PNPT1	0.214993	0.435507	0.220513	N	N
BHLHE41	PNRC1	-0.489626	-0.46199	0.0276357	N	N
BHLHE41	PNRC2	-0.390003	-0.266901	0.123101	N	N
BHLHE41	PODXL	0.636332	0.780527	0.144196	N	N
BHLHE41	PODXL2	-1.04455	-1.08618	0.0416238	N	N
BHLHE41	POFUT2	-0.398031	0.164927	0.562958	N	N
BHLHE41	POGK	-0.135295	0.0166754	0.151971	N	N
BHLHE41	POGZ	-0.249086	-0.136675	0.112411	N	N
BHLHE41	POLB	-0.576125	-0.396485	0.17964	N	N
BHLHE41	POLD2	-0.465825	0.0838347	0.54966	N	N
BHLHE41	POLD4	-0.651751	-0.585214	0.0665366	N	N
BHLHE41	POLDIP2	-0.688696	-0.691115	0.00241909	N	N
BHLHE41	POLDIP3	-0.444403	-0.411043	0.0333594	N	N
BHLHE41	POLE3	0.184964	0.121948	0.0630159	N	N
BHLHE41	POLE4	-0.978878	-0.894983	0.0838945	N	N
BHLHE41	POLG	-0.283725	-0.180393	0.103332	N	N
BHLHE41	POLK	-0.0404149	0.0411318	0.0815467	N	N
BHLHE41	POLL	-0.28188	-0.0378009	0.24408	N	N
BHLHE41	POLR1D	-0.928195	-0.911186	0.0170096	N	N
BHLHE41	POLR2A	-0.790256	-0.72639	0.0638667	N	N
BHLHE41	POLR2B	-1.02016	-0.988584	0.0315799	N	N
BHLHE41	POLR2C	-0.884986	-0.821558	0.0634277	N	N
BHLHE41	POLR2D	-0.0412276	0.286629	0.327856	N	N
BHLHE41	POLR2E	-1.08132	-1.1898	0.108473	N	N
BHLHE41	POLR2F	-0.709278	-0.546858	0.16242	N	N
BHLHE41	POLR2G	-0.5874	-0.467971	0.119429	N	N
BHLHE41	POLR2H	-0.450317	-0.0858005	0.364517	N	N
BHLHE41	POLR2I	-0.924048	-0.888211	0.0358366	N	N
BHLHE41	POLR2J	-0.894046	-0.703196	0.19085	N	N
BHLHE41	POLR2J3	1.36949	0.879284	0.490202	N	N
BHLHE41	POLR2K	-0.996409	-1.02177	0.0253652	N	N
BHLHE41	POLR2L	-1.11834	-1.1454	0.0270538	N	N
BHLHE41	POLR2M	-0.710784	-0.412447	0.298337	N	N
BHLHE41	POLR3A	-0.160054	-0.000961518	0.159093	N	N
BHLHE41	POLR3C	-0.535252	-0.433929	0.101323	N	N
BHLHE41	POLR3F	-0.47599	0.0292094	0.5052	N	N
BHLHE41	POLR3GL	-0.0886752	0.41556	0.504236	N	N
BHLHE41	POLR3H	-0.631871	-0.445239	0.186632	N	N
BHLHE41	POLR3K	-0.254442	-0.26063	0.00618845	N	N
BHLHE41	POLRMT	0.045927	-0.123734	0.169661	N	N
BHLHE41	POM121	-0.0866424	0.400148	0.48679	N	N
BHLHE41	POM121C	-0.0873526	-0.202233	0.11488	N	N
BHLHE41	POMGNT1	-0.763516	-0.69003	0.0734858	N	N
BHLHE41	POMGNT2	-0.582882	-0.714434	0.131552	N	N
BHLHE41	POMP	-0.930034	-1.05349	0.123456	N	N
BHLHE41	POMT1	-0.252153	-0.371175	0.119022	N	N
BHLHE41	PON2	0.234734	0.134744	0.0999896	N	N
BHLHE41	POP4	-0.646759	-0.519539	0.12722	N	N
BHLHE41	POP7	-0.640961	-0.604501	0.0364599	N	N
BHLHE41	POR	-0.807796	-0.654952	0.152844	N	N
BHLHE41	PORCN	-0.540521	0.174492	0.715014	N	N
BHLHE41	POU2F1	0.22525	0.351615	0.126365	N	N
BHLHE41	POU2F2	0.390928	0.659163	0.268235	N	N
BHLHE41	POU3F2	0.907081	0.904621	0.00245957	N	N
BHLHE41	POU3F3	0.893424	0.387621	0.505804	N	N
BHLHE41	PPA1	-1.14863	-1.1897	0.0410704	N	N
BHLHE41	PPARA	1.61584	1.44575	0.170089	N	N
BHLHE41	PPAT	-0.366651	-0.377239	0.0105883	N	N
BHLHE41	PPCS	-9.61411	-9.57015	0.0439542	N	N
BHLHE41	PPDPF	-0.998431	-1.05137	0.0529367	N	N
BHLHE41	PPFIA1	-0.108082	-0.156353	0.0482713	N	N
BHLHE41	PPFIA2	-0.920123	-0.90235	0.0177728	N	N
BHLHE41	PPFIA3	-0.692669	-0.567809	0.12486	N	N
BHLHE41	PPFIA4	-0.135099	0.0969973	0.232097	N	N
BHLHE41	PPFIBP1	1.39022	1.23324	0.156979	N	N
BHLHE41	PPHLN1	-0.835341	-0.776035	0.059306	N	N
BHLHE41	PPIA	-1.1961	-1.2806	0.0845063	N	N
BHLHE41	PPIB	-0.811795	-0.893884	0.0820886	N	N
BHLHE41	PPID	-1.01615	-1.03196	0.0158133	N	N
BHLHE41	PPIE	-0.223432	-0.0516928	0.171739	N	N
BHLHE41	PPIF	-0.948515	-0.897159	0.0513556	N	N
BHLHE41	PPIG	-0.679019	-0.760966	0.0819469	N	N
BHLHE41	PPIL1	-0.532541	-0.339125	0.193415	N	N
BHLHE41	PPIL3	-0.0338477	0.155405	0.189253	N	N
BHLHE41	PPIL4	0.539913	0.0769744	0.462938	N	N
BHLHE41	PPIP5K2	-0.72488	-0.689517	0.0353633	N	N
BHLHE41	PPM1A	-1.01267	-0.93051	0.0821624	N	N
BHLHE41	PPM1B	-0.63912	-0.370201	0.268919	N	N
BHLHE41	PPM1E	-0.822246	-0.812586	0.0096603	N	N
BHLHE41	PPM1F	-0.642411	-0.33754	0.304872	N	N
BHLHE41	PPM1G	-0.592064	-0.604725	0.012661	N	N
BHLHE41	PPM1H	-0.843091	-0.72827	0.11482	N	N
BHLHE41	PPM1K	-0.807841	-0.777599	0.0302417	N	N
BHLHE41	PPM1L	-0.174496	-0.294417	0.119922	N	N
BHLHE41	PPME1	-1.00112	-1.01641	0.0152945	N	N
BHLHE41	PPP1CA	-0.937898	-1.00869	0.0707927	N	N
BHLHE41	PPP1CB	-1.05728	-1.02754	0.0297424	N	N
BHLHE41	PPP1CC	-0.869101	-0.860883	0.0082182	N	N
BHLHE41	PPP1R10	-0.315431	0.160285	0.475716	N	N
BHLHE41	PPP1R11	-0.870955	-0.913269	0.0423137	N	N
BHLHE41	PPP1R12A	-0.792556	-0.866414	0.0738575	N	N
BHLHE41	PPP1R12B	-0.140098	-0.0649058	0.0751917	N	N
BHLHE41	PPP1R12C	-1.13554	-1.10513	0.0304105	N	N
BHLHE41	PPP1R13B	0.0525129	0.251156	0.198643	N	N
BHLHE41	PPP1R14A	1.22669	0.86709	0.359604	N	N
BHLHE41	PPP1R14B	-0.277488	0.194473	0.471961	N	N
BHLHE41	PPP1R15A	-0.551092	-0.117617	0.433476	N	N
BHLHE41	PPP1R15B	0.569691	0.785017	0.215327	N	N
BHLHE41	PPP1R16A	-0.0770012	0.520618	0.597619	N	N
BHLHE41	PPP1R16B	1.25868	1.00942	0.249262	N	N
BHLHE41	PPP1R1A	-0.130498	0.191823	0.322322	N	N
BHLHE41	PPP1R1B	1.25213	0.912986	0.339149	N	N
BHLHE41	PPP1R2	-1.12933	-1.04853	0.0807983	N	N
BHLHE41	PPP1R21	-0.678216	-0.573231	0.104985	N	N
BHLHE41	PPP1R26	0.155293	0.106422	0.0488712	N	N
BHLHE41	PPP1R32	0.866574	1.11471	0.248135	N	N
BHLHE41	PPP1R37	-0.226879	0.139681	0.36656	N	N
BHLHE41	PPP1R3C	-7.60733	-7.63357	0.026239	N	N
BHLHE41	PPP1R3E	-0.445075	-0.358195	0.0868808	N	N
BHLHE41	PPP1R3F	-0.680897	-0.333012	0.347885	N	N
BHLHE41	PPP1R7	-0.85483	-0.733292	0.121538	N	N
BHLHE41	PPP1R8	-0.0931105	-0.223687	0.130576	N	N
BHLHE41	PPP1R9A	-0.505228	-0.247278	0.25795	N	N
BHLHE41	PPP1R9B	-0.701773	-0.294263	0.40751	N	N
BHLHE41	PPP2CA	-1.31861	-1.32391	0.00529865	N	N
BHLHE41	PPP2CB	-1.22748	-1.23718	0.00969648	N	N
BHLHE41	PPP2R1A	-1.0934	-1.14023	0.0468321	N	N
BHLHE41	PPP2R1B	-0.383828	0.170921	0.554749	N	N
BHLHE41	PPP2R2A	-0.940316	-0.727083	0.213233	N	N
BHLHE41	PPP2R2B	-0.975188	-0.857144	0.118043	N	N
BHLHE41	PPP2R2C	-1.05905	-0.866932	0.192119	N	N
BHLHE41	PPP2R2D	-0.772483	-0.52325	0.249233	N	N
BHLHE41	PPP2R3C	-0.484249	-0.270518	0.213731	N	N
BHLHE41	PPP2R5A	0.6348	0.22601	0.408791	N	N
BHLHE41	PPP2R5B	-1.07821	-1.04494	0.0332748	N	N
BHLHE41	PPP2R5C	-1.00533	-0.982655	0.0226701	N	N
BHLHE41	PPP2R5D	-0.974428	-0.78138	0.193048	N	N
BHLHE41	PPP2R5E	-0.716445	-0.568891	0.147554	N	N
BHLHE41	PPP3CA	-1.07059	-0.987442	0.0831463	N	N
BHLHE41	PPP3CB	-1.10049	-1.08049	0.0200074	N	N
BHLHE41	PPP3CC	-0.0627619	0.245842	0.308604	N	N
BHLHE41	PPP3R1	-1.00913	-0.948793	0.060341	N	N
BHLHE41	PPP4C	-0.693148	-0.422577	0.27057	N	N
BHLHE41	PPP4R2	-0.175103	-0.0207766	0.154327	N	N
BHLHE41	PPP4R3A	0.356497	0.339306	0.0171906	N	N
BHLHE41	PPP4R3B	-0.285666	-0.425489	0.139822	N	N
BHLHE41	PPP4R4	-0.977491	-0.916694	0.0607971	N	N
BHLHE41	PPP5C	-1.06243	-1.04873	0.0137057	N	N
BHLHE41	PPP6C	-0.92705	-0.802166	0.124884	N	N
BHLHE41	PPP6R1	-0.640461	-0.442016	0.198445	N	N
BHLHE41	PPP6R2	-0.831956	-0.749739	0.0822169	N	N
BHLHE41	PPP6R3	-0.391347	-0.510873	0.119527	N	N
BHLHE41	PPT1	-1.00831	-0.991753	0.0165614	N	N
BHLHE41	PPTC7	-0.624223	-0.613516	0.0107071	N	N
BHLHE41	PQBP1	-1.00534	-0.98705	0.0182882	N	N
BHLHE41	PRAF2	-0.969142	-0.970495	0.00135341	N	N
BHLHE41	PRCC	-0.481029	-0.312644	0.168385	N	N
BHLHE41	PRCP	-0.668456	-0.633629	0.0348265	N	N
BHLHE41	PRDM2	-0.0423457	0.393439	0.435785	N	N
BHLHE41	PRDM4	-0.308754	0.0836183	0.392372	N	N
BHLHE41	PRDX1	-1.25732	-1.32316	0.0658392	N	N
BHLHE41	PRDX2	-1.23461	-1.31271	0.078091	N	N
BHLHE41	PRDX3	-1.07362	-1.07815	0.00453149	N	N
BHLHE41	PRDX4	-0.507108	-0.64025	0.133142	N	N
BHLHE41	PRDX5	-1.16429	-1.24874	0.0844483	N	N
BHLHE41	PRDX6	-1.09255	-1.08267	0.00987331	N	N
BHLHE41	PREB	-0.664281	-0.269895	0.394386	N	N
BHLHE41	PRELID1	-0.989542	-0.854072	0.13547	N	N
BHLHE41	PRELID3B	-0.686134	-0.641502	0.0446321	N	N
BHLHE41	PRELP	1.25632	1.08612	0.170204	N	N
BHLHE41	PREP	-0.3791	-0.292587	0.0865133	N	N
BHLHE41	PREPL	-1.15873	-1.20083	0.0420987	N	N
BHLHE41	PREX2	1.06843	0.744878	0.323547	N	N
BHLHE41	PRICKLE2	1.09439	0.679074	0.415319	N	N
BHLHE41	PRIMA1	1.09251	1.35828	0.265774	N	N
BHLHE41	PRKAA1	-0.681081	-0.406833	0.274248	N	N
BHLHE41	PRKAA2	0.201589	-0.018445	0.220034	N	N
BHLHE41	PRKACA	-1.06928	-1.02744	0.0418391	N	N
BHLHE41	PRKACB	-1.08154	-1.1093	0.0277542	N	N
BHLHE41	PRKAG1	-0.631129	-0.431933	0.199196	N	N
BHLHE41	PRKAG2	-0.971261	-0.927168	0.0440931	N	N
BHLHE41	PRKAR1A	-1.29584	-1.33137	0.0355348	N	N
BHLHE41	PRKAR1B	-1.12901	-1.19433	0.0653144	N	N
BHLHE41	PRKAR2A	-0.954938	-0.832992	0.121947	N	N
BHLHE41	PRKAR2B	-0.937674	-0.809163	0.128511	N	N
BHLHE41	PRKCA	-0.487601	-0.494461	0.00686048	N	N
BHLHE41	PRKCB	0.347576	0.319919	0.0276571	N	N
BHLHE41	PRKCE	0.110229	0.429636	0.319407	N	N
BHLHE41	PRKCI	-0.593859	-0.352075	0.241783	N	N
BHLHE41	PRKCSH	-0.86073	-0.714358	0.146372	N	N
BHLHE41	PRKCZ	-1.13528	-1.1377	0.00242184	N	N
BHLHE41	PRKDC	-0.841061	-0.616429	0.224632	N	N
BHLHE41	PRKRA	-0.775275	-0.705486	0.0697897	N	N
BHLHE41	PRKRIP1	-0.145131	-0.430269	0.285137	N	N
BHLHE41	PRKX	0.454998	0.550991	0.0959928	N	N
BHLHE41	PRMT1	-0.942251	-0.881394	0.0608567	N	N
BHLHE41	PRMT2	-1.11893	-1.06338	0.0555543	N	N
BHLHE41	PRMT5	-1.02473	-0.865843	0.158892	N	N
BHLHE41	PRMT6	0.0947959	0.258599	0.163803	N	N
BHLHE41	PRMT7	0.284855	0.342747	0.0578917	N	N
BHLHE41	PRNP	-1.22869	-1.32441	0.0957272	N	N
BHLHE41	PRPF19	-0.964567	-0.986786	0.0222196	N	N
BHLHE41	PRPF31	-0.762365	-0.594042	0.168323	N	N
BHLHE41	PRPF38A	0.332908	0.49722	0.164312	N	N
BHLHE41	PRPF38B	-0.0722822	0.381159	0.453441	N	N
BHLHE41	PRPF40A	-0.627507	-0.450476	0.17703	N	N
BHLHE41	PRPF4B	-0.105109	-0.37608	0.27097	N	N
BHLHE41	PRPF6	-0.959511	-0.86148	0.0980313	N	N
BHLHE41	PRPF8	-1.02347	-0.856652	0.166822	N	N
BHLHE41	PRPS1	-0.932414	-1.04865	0.116233	N	N
BHLHE41	PRPSAP1	-0.632015	-0.705495	0.07348	N	N
BHLHE41	PRPSAP2	-0.448578	-0.464312	0.0157346	N	N
BHLHE41	PRR12	0.17519	0.105508	0.0696825	N	N
BHLHE41	PRR13	-1.02061	-0.944181	0.0764327	N	N
BHLHE41	PRR14L	0.332339	0.328316	0.00402335	N	N
BHLHE41	PRR18	0.848639	0.65143	0.197209	N	N
BHLHE41	PRR29	0.573688	0.436493	0.137195	N	N
BHLHE41	PRR36	-0.633755	-0.452189	0.181566	N	N
BHLHE41	PRR5	-0.53135	-0.128672	0.402679	N	N
BHLHE41	PRRC2A	-1.02487	-1.00404	0.0208274	N	N
BHLHE41	PRRC2B	-0.999057	-0.875209	0.123848	N	N
BHLHE41	PRRC2C	-0.741518	-0.787275	0.0457569	N	N
BHLHE41	PRRG1	1.10288	1.02682	0.0760592	N	N
BHLHE41	PRRG3	-0.355144	-0.358902	0.00375847	N	N
BHLHE41	PRRT1	-0.809246	-0.563804	0.245442	N	N
BHLHE41	PRRT2	-0.250008	-0.20307	0.0469376	N	N
BHLHE41	PRRT3	-0.239701	-0.145208	0.0944936	N	N
BHLHE41	PRRX1	1.30504	1.25529	0.0497493	N	N
BHLHE41	PRSS3	-0.468767	-0.454094	0.0146727	N	N
BHLHE41	PRTFDC1	0.917846	0.547377	0.370469	N	N
BHLHE41	PRUNE1	-0.241862	0.168504	0.410366	N	N
BHLHE41	PRUNE2	-1.07688	-1.13257	0.0556834	N	N
BHLHE41	PRXL2A	-1.0617	-1.10105	0.0393438	N	N
BHLHE41	PRXL2B	-0.837489	-0.646191	0.191299	N	N
BHLHE41	PSAP	-1.18359	-1.27004	0.0864475	N	N
BHLHE41	PSAT1	0.812512	0.367704	0.444808	N	N
BHLHE41	PSD	-0.906221	-0.684216	0.222005	N	N
BHLHE41	PSD2	-0.292279	-0.429001	0.136722	N	N
BHLHE41	PSD3	-0.91081	-0.81019	0.100621	N	N
BHLHE41	PSEN1	-0.214029	0.0220671	0.236096	N	N
BHLHE41	PSEN2	-0.524435	-0.416361	0.108074	N	N
BHLHE41	PSENEN	-0.608938	-0.475575	0.133363	N	N
BHLHE41	PSIP1	-0.8706	-0.952329	0.0817288	N	N
BHLHE41	PSMA1	-1.12607	-1.16706	0.0409927	N	N
BHLHE41	PSMA2	-1.13728	-1.11311	0.0241634	N	N
BHLHE41	PSMA3	-0.83701	-0.783044	0.0539651	N	N
BHLHE41	PSMA4	-1.06031	-1.10046	0.0401524	N	N
BHLHE41	PSMA5	-0.971415	-0.93577	0.0356452	N	N
BHLHE41	PSMA6	-1.07456	-1.13086	0.0563024	N	N
BHLHE41	PSMA7	-1.14866	-1.19365	0.0449906	N	N
BHLHE41	PSMB1	-1.04575	-1.03504	0.0107152	N	N
BHLHE41	PSMB10	-0.805044	-0.701536	0.103507	N	N
BHLHE41	PSMB2	-1.09144	-1.12349	0.0320547	N	N
BHLHE41	PSMB3	-0.990081	-1.02154	0.0314536	N	N
BHLHE41	PSMB4	-1.13258	-1.18756	0.0549743	N	N
BHLHE41	PSMB5	-1.08443	-1.16106	0.0766353	N	N
BHLHE41	PSMB6	-0.910901	-1.00017	0.0892741	N	N
BHLHE41	PSMB7	-1.12271	-1.13585	0.0131354	N	N
BHLHE41	PSMC1	-1.10427	-1.11138	0.00711072	N	N
BHLHE41	PSMC2	-0.838278	-0.829673	0.00860477	N	N
BHLHE41	PSMC3	-0.956342	-0.958145	0.00180322	N	N
BHLHE41	PSMC4	-1.13365	-1.04767	0.0859834	N	N
BHLHE41	PSMC5	-1.13703	-1.12279	0.0142351	N	N
BHLHE41	PSMC6	-1.07191	-1.07446	0.00255456	N	N
BHLHE41	PSMD1	-1.10596	-1.0688	0.0371597	N	N
BHLHE41	PSMD10	-1.08344	-1.04498	0.0384594	N	N
BHLHE41	PSMD11	-0.923016	-0.810961	0.112054	N	N
BHLHE41	PSMD12	-0.944931	-0.952574	0.00764259	N	N
BHLHE41	PSMD13	-1.1927	-1.07331	0.119388	N	N
BHLHE41	PSMD14	-1.0084	-1.05449	0.0460811	N	N
BHLHE41	PSMD2	-1.13413	-1.15304	0.0189123	N	N
BHLHE41	PSMD3	-0.917771	-0.869262	0.0485083	N	N
BHLHE41	PSMD4	-1.06483	-1.08518	0.0203491	N	N
BHLHE41	PSMD5	-0.60594	-0.671864	0.0659236	N	N
BHLHE41	PSMD6	-0.923597	-0.909104	0.0144931	N	N
BHLHE41	PSMD7	-0.9437	-0.975778	0.0320782	N	N
BHLHE41	PSMD8	-1.0388	-1.05085	0.0120408	N	N
BHLHE41	PSMD9	-0.565702	-0.660084	0.0943817	N	N
BHLHE41	PSME1	-0.527644	-0.510945	0.0166982	N	N
BHLHE41	PSME2	-0.677319	-0.542219	0.135101	N	N
BHLHE41	PSME3	-0.927411	-0.946837	0.0194263	N	N
BHLHE41	PSME4	-0.0689915	0.2711	0.340091	N	N
BHLHE41	PSMF1	-0.8411	-0.864493	0.0233927	N	N
BHLHE41	PSMG1	-0.644749	-0.63464	0.0101087	N	N
BHLHE41	PSMG2	-0.648614	-0.518317	0.130297	N	N
BHLHE41	PSMG3	-0.46851	-0.279949	0.188561	N	N
BHLHE41	PSMG4	0.547456	0.580146	0.0326904	N	N
BHLHE41	PSPC1	-0.880028	-0.800104	0.0799239	N	N
BHLHE41	PSPH	0.435505	0.751488	0.315983	N	N
BHLHE41	PSRC1	1.12101	0.783386	0.337625	N	N
BHLHE41	PTAR1	-0.121608	0.143051	0.264658	N	N
BHLHE41	PTBP1	-6.77159	-6.59333	0.17826	N	N
BHLHE41	PTBP2	-0.920295	-0.812335	0.10796	N	N
BHLHE41	PTBP3	-0.468229	-0.502621	0.0343924	N	N
BHLHE41	PTCD3	-0.692294	-0.57785	0.114445	N	N
BHLHE41	PTCH1	-5.86085	-6.23711	0.376261	N	N
BHLHE41	PTCHD1	-0.0431108	-0.187393	0.144282	N	N
BHLHE41	PTDSS1	-1.1348	-1.00812	0.12668	N	N
BHLHE41	PTDSS2	-0.741467	-0.439072	0.302396	N	N
BHLHE41	PTEN	-0.865876	-0.815666	0.0502098	N	N
BHLHE41	PTGDS	0.536733	-0.216932	0.753665	N	N
BHLHE41	PTGER3	1.32891	1.21018	0.118727	N	N
BHLHE41	PTGES	1.01294	0.977994	0.0349439	N	N
BHLHE41	PTGES2	-0.900115	-0.708415	0.191701	N	N
BHLHE41	PTGES3	-1.13794	-1.18621	0.0482677	N	N
BHLHE41	PTGFR	0.34319	-0.0410909	0.384281	N	N
BHLHE41	PTGR1	-0.0103561	-0.206301	0.195945	N	N
BHLHE41	PTH1R	0.0711014	0.162345	0.0912432	N	N
BHLHE41	PTK2	-0.447142	-0.414176	0.0329657	N	N
BHLHE41	PTMA	-1.16509	-1.1804	0.0153147	N	N
BHLHE41	PTMS	-0.934366	-0.754767	0.179599	N	N
BHLHE41	PTN	1.05038	0.586698	0.463685	N	N
BHLHE41	PTOV1	-1.30252	-1.31975	0.0172312	N	N
BHLHE41	PTP4A2	-1.13761	-1.0716	0.0660168	N	N
BHLHE41	PTPA	-1.11483	-1.12592	0.0110939	N	N
BHLHE41	PTPMT1	-0.664635	-0.544359	0.120276	N	N
BHLHE41	PTPN11	-0.970598	-0.867821	0.102777	N	N
BHLHE41	PTPN12	-0.477927	-0.396331	0.081596	N	N
BHLHE41	PTPN13	0.978083	1.01964	0.0415613	N	N
BHLHE41	PTPN14	1.23829	1.03122	0.207071	N	N
BHLHE41	PTPN18	0.101227	0.128449	0.0272218	N	N
BHLHE41	PTPN20	-0.62831	-0.433219	0.195092	N	N
BHLHE41	PTPN23	-0.669438	-0.45838	0.211058	N	N
BHLHE41	PTPN4	0.465383	0.427771	0.0376118	N	N
BHLHE41	PTPN5	-0.579805	-0.515064	0.0647413	N	N
BHLHE41	PTPN9	-0.435862	-0.294768	0.141093	N	N
BHLHE41	PTPRA	-1.24311	-1.28202	0.0389072	N	N
BHLHE41	PTPRB	1.47177	1.12643	0.345346	N	N
BHLHE41	PTPRD	-0.33417	-0.147118	0.187052	N	N
BHLHE41	PTPRE	1.16318	0.864663	0.298519	N	N
BHLHE41	PTPRF	-1.07261	-1.00808	0.0645294	N	N
BHLHE41	PTPRG	1.19939	1.14037	0.0590242	N	N
BHLHE41	PTPRJ	-0.776577	-0.660049	0.116528	N	N
BHLHE41	PTPRK	-0.784583	-0.778445	0.00613833	N	N
BHLHE41	PTPRM	-0.956102	-0.931254	0.0248483	N	N
BHLHE41	PTPRN	-1.19753	-1.23294	0.0354147	N	N
BHLHE41	PTPRN2	-1.16798	-1.13623	0.0317532	N	N
BHLHE41	PTPRO	-0.740493	-0.804813	0.0643194	N	N
BHLHE41	PTPRR	-0.623952	-0.587084	0.0368684	N	N
BHLHE41	PTPRT	1.03953	1.0656	0.0260716	N	N
BHLHE41	PTPRU	-0.470344	-0.495491	0.0251468	N	N
BHLHE41	PTPRZ1	1.02848	0.334621	0.693856	N	N
BHLHE41	PTRH2	-0.651961	-0.453171	0.19879	N	N
BHLHE41	PTRHD1	-0.73763	-0.547336	0.190295	N	N
BHLHE41	PTS	-0.969059	-0.922132	0.0469264	N	N
BHLHE41	PTTG1IP	-0.0980743	-0.245765	0.147691	N	N
BHLHE41	PUDP	-0.0777443	0.344244	0.421988	N	N
BHLHE41	PUF60	-1.12385	-1.17035	0.0465009	N	N
BHLHE41	PUM1	-1.03653	-1.06339	0.0268582	N	N
BHLHE41	PUM2	-0.731685	-0.729159	0.00252535	N	N
BHLHE41	PURA	-0.873277	-0.443608	0.429669	N	N
BHLHE41	PURB	0.751171	0.349455	0.401716	N	N
BHLHE41	PVALB	1.22637	1.23229	0.00592402	N	N
BHLHE41	PVR	-0.666348	-0.501376	0.164972	N	N
BHLHE41	PWP1	-0.781219	-0.628916	0.152303	N	N
BHLHE41	PWWP2A	0.887165	0.830396	0.0567698	N	N
BHLHE41	PWWP2B	-0.606976	-0.573143	0.0338329	N	N
BHLHE41	PWWP3B	-0.0214139	0.357598	0.379012	N	N
BHLHE41	PXK	-0.264595	0.19231	0.456905	N	N
BHLHE41	PYCR2	-0.739361	-0.709649	0.0297129	N	N
BHLHE41	PYCR3	-0.370964	0.193153	0.564117	N	N
BHLHE41	PYGB	-0.949774	-0.890973	0.0588011	N	N
BHLHE41	PYGM	1.36249	0.915342	0.447153	N	N
BHLHE41	PYGO2	-0.628213	-0.608452	0.0197617	N	N
BHLHE41	PYROXD1	-0.40381	-0.406377	0.00256623	N	N
BHLHE41	PYURF	-0.758751	-0.933304	0.174553	N	N
BHLHE41	QDPR	-1.24304	-1.30987	0.0668248	N	N
BHLHE41	QKI	0.560796	0.163972	0.396825	N	N
BHLHE41	QPRT	-0.815635	-0.789463	0.0261727	N	N
BHLHE41	QRICH1	-0.631185	-0.836015	0.204831	N	N
BHLHE41	QSER1	0.666024	0.827403	0.161378	N	N
BHLHE41	QTRT1	-8.63027	-8.43468	0.195589	N	N
BHLHE41	R3HCC1	-0.287371	-0.134515	0.152856	N	N
BHLHE41	R3HDM1	-0.19457	0.135463	0.330033	N	N
BHLHE41	R3HDM2	-0.075603	0.511412	0.587015	N	N
BHLHE41	R3HDM4	0.57272	0.558217	0.0145028	N	N
BHLHE41	RAB10	-1.02193	-1.00828	0.0136495	N	N
BHLHE41	RAB11A	-1.16013	-1.20366	0.0435301	N	N
BHLHE41	RAB11B	-0.869785	-0.719364	0.150422	N	N
BHLHE41	RAB11FIP2	-0.116357	-0.052374	0.0639827	N	N
BHLHE41	RAB11FIP3	-0.718606	-0.567292	0.151314	N	N
BHLHE41	RAB11FIP4	-1.05811	-0.807665	0.25045	N	N
BHLHE41	RAB11FIP5	-0.982179	-0.984164	0.00198493	N	N
BHLHE41	RAB12	-0.383989	-0.196711	0.187278	N	N
BHLHE41	RAB13	1.23625	1.08608	0.150162	N	N
BHLHE41	RAB14	-1.1049	-1.03357	0.0713274	N	N
BHLHE41	RAB15	-0.959404	-0.759836	0.199567	N	N
BHLHE41	RAB18	-1.1061	-1.11818	0.0120744	N	N
BHLHE41	RAB1A	-1.10981	-1.13623	0.0264127	N	N
BHLHE41	RAB1B	-0.923488	-0.920088	0.00340013	N	N
BHLHE41	RAB21	-1.28147	-1.23123	0.0502418	N	N
BHLHE41	RAB22A	-1.0661	-0.902132	0.163964	N	N
BHLHE41	RAB23	-0.399199	-0.141514	0.257685	N	N
BHLHE41	RAB24	-0.451658	-0.310009	0.141649	N	N
BHLHE41	RAB26	0.809805	0.465311	0.344494	N	N
BHLHE41	RAB27B	-0.661719	-0.45471	0.207009	N	N
BHLHE41	RAB28	-0.446	0.0107148	0.456715	N	N
BHLHE41	RAB29	0.461801	0.340137	0.121664	N	N
BHLHE41	RAB2A	-1.21339	-1.22326	0.00986885	N	N
BHLHE41	RAB2B	-0.834666	-0.885847	0.0511813	N	N
BHLHE41	RAB30	-8.47135	-8.3758	0.095541	N	N
BHLHE41	RAB31	-0.908942	-0.893354	0.0155881	N	N
BHLHE41	RAB33B	0.130251	-0.289719	0.41997	N	N
BHLHE41	RAB35	-0.735793	-0.525045	0.210748	N	N
BHLHE41	RAB36	-0.372181	0.442751	0.814932	N	N
BHLHE41	RAB39B	-1.03195	-0.960642	0.0713061	N	N
BHLHE41	RAB3A	-1.13909	-1.15149	0.0124002	N	N
BHLHE41	RAB3B	-1.20476	-1.17291	0.0318486	N	N
BHLHE41	RAB3C	-1.28679	-1.25417	0.0326206	N	N
BHLHE41	RAB3D	-0.360795	-0.42756	0.0667645	N	N
BHLHE41	RAB3GAP1	-1.06433	-1.13439	0.0700657	N	N
BHLHE41	RAB3GAP2	-8.17249	-8.03452	0.137969	N	N
BHLHE41	RAB3IP	0.0145859	0.0388824	0.0242965	N	N
BHLHE41	RAB40B	-0.25125	0.178275	0.429525	N	N
BHLHE41	RAB40C	-0.309582	0.219975	0.529558	N	N
BHLHE41	RAB4A	-1.07517	-1.06967	0.00550202	N	N
BHLHE41	RAB4B	-0.84568	-0.634041	0.211639	N	N
BHLHE41	RAB5A	-7.84255	-7.81757	0.0249766	N	N
BHLHE41	RAB5B	-1.09265	-1.07438	0.0182614	N	N
BHLHE41	RAB5C	-1.02335	-0.959295	0.0640506	N	N
BHLHE41	RAB5IF	-0.942271	-1.00206	0.0597881	N	N
BHLHE41	RAB6A	-1.15352	-1.21531	0.0617909	N	N
BHLHE41	RAB6B	-1.17227	-1.19117	0.0189013	N	N
BHLHE41	RAB7A	-1.19743	-1.20623	0.00879809	N	N
BHLHE41	RAB8A	-0.115599	-0.0373264	0.078273	N	N
BHLHE41	RAB8B	-0.793449	-0.609315	0.184134	N	N
BHLHE41	RAB9A	0.398224	0.682509	0.284285	N	N
BHLHE41	RAB9B	-0.782581	-0.725148	0.0574332	N	N
BHLHE41	RABAC1	-1.23494	-1.25866	0.0237166	N	N
BHLHE41	RABEP1	-1.04466	-0.837613	0.207046	N	N
BHLHE41	RABEP2	0.154122	-0.124641	0.278763	N	N
BHLHE41	RABEPK	-0.423715	-0.208415	0.2153	N	N
BHLHE41	RABGAP1	-0.978129	-0.777208	0.200922	N	N
BHLHE41	RABGAP1L	-0.802113	-0.724619	0.077494	N	N
BHLHE41	RABGEF1	-0.561061	-0.216994	0.344067	N	N
BHLHE41	RABGGTA	-0.308923	-0.391745	0.082822	N	N
BHLHE41	RABGGTB	-0.719461	-0.651005	0.0684564	N	N
BHLHE41	RABIF	-0.677203	-0.492614	0.184589	N	N
BHLHE41	RABL2B	-0.0665883	0.347941	0.414529	N	N
BHLHE41	RABL3	-0.511607	-0.340836	0.170771	N	N
BHLHE41	RABL6	-0.681956	-0.449901	0.232055	N	N
BHLHE41	RAC1	-1.21752	-1.27009	0.0525714	N	N
BHLHE41	RAC3	-0.85066	-0.684912	0.165748	N	N
BHLHE41	RACK1	-1.26725	-1.25302	0.0142273	N	N
BHLHE41	RAD1	-0.457641	-0.193529	0.264112	N	N
BHLHE41	RAD17	-0.697139	-0.254197	0.442942	N	N
BHLHE41	RAD21	-1.21385	-1.20869	0.00516715	N	N
BHLHE41	RAD23A	-1.16062	-1.15966	0.000957239	N	N
BHLHE41	RAD23B	-1.09119	-1.04783	0.0433604	N	N
BHLHE41	RAD50	-0.675025	-0.717966	0.0429413	N	N
BHLHE41	RAD51C	-0.0221345	-0.24066	0.218525	N	N
BHLHE41	RADX	-0.731982	-0.574359	0.157623	N	N
BHLHE41	RAE1	-0.667128	-0.528439	0.138689	N	N
BHLHE41	RAF1	-0.25546	0.245936	0.501397	N	N
BHLHE41	RAI1	-0.6963	-0.416068	0.280232	N	N
BHLHE41	RAI14	0.78818	0.790537	0.00235729	N	N
BHLHE41	RALA	-0.686069	-0.750738	0.0646683	N	N
BHLHE41	RALB	-0.588001	-0.509611	0.0783906	N	N
BHLHE41	RALBP1	-0.894961	-0.706128	0.188833	N	N
BHLHE41	RALGAPA1	-0.827118	-0.673169	0.153949	N	N
BHLHE41	RALGAPB	-0.649339	-0.647868	0.00147133	N	N
BHLHE41	RALGDS	-0.495347	-0.384801	0.110546	N	N
BHLHE41	RALGPS1	-0.291785	-0.0883019	0.203483	N	N
BHLHE41	RALY	-1.04074	-0.999995	0.040749	N	N
BHLHE41	RALYL	-1.10156	-1.08909	0.0124768	N	N
BHLHE41	RAMAC	-0.52642	-0.394159	0.132261	N	N
BHLHE41	RAMP1	-0.925223	-0.889655	0.0355672	N	N
BHLHE41	RAMP2	1.44636	1.17573	0.270633	N	N
BHLHE41	RAMP3	-1.00974	-0.978358	0.031383	N	N
BHLHE41	RAN	-1.21861	-1.25629	0.0376786	N	N
BHLHE41	RANBP1	-0.726816	-0.786743	0.0599276	N	N
BHLHE41	RANBP2	-0.871165	-0.495754	0.375412	N	N
BHLHE41	RANBP3	-0.918497	-0.815539	0.102958	N	N
BHLHE41	RANBP6	-0.792223	-0.705169	0.0870545	N	N
BHLHE41	RANBP9	-1.06866	-1.0371	0.0315525	N	N
BHLHE41	RANGAP1	-1.10269	-1.06836	0.0343287	N	N
BHLHE41	RANGRF	-0.651939	-0.417133	0.234806	N	N
BHLHE41	RAP1A	-0.548149	-0.571817	0.0236678	N	N
BHLHE41	RAP1B	-0.880058	-0.744902	0.135156	N	N
BHLHE41	RAP1GAP	-0.894112	-0.941976	0.047864	N	N
BHLHE41	RAP1GAP2	-0.810338	-0.543681	0.266657	N	N
BHLHE41	RAP1GDS1	-1.05631	-1.09547	0.0391643	N	N
BHLHE41	RAP2A	-0.217511	-0.128209	0.089302	N	N
BHLHE41	RAPGEF1	-0.475917	-0.183927	0.29199	N	N
BHLHE41	RAPGEF2	-0.50306	-0.381516	0.121544	N	N
BHLHE41	RAPGEF3	1.25533	1.12837	0.126967	N	N
BHLHE41	RAPGEF4	0.215329	0.242235	0.0269059	N	N
BHLHE41	RAPGEF5	0.883777	0.592838	0.290939	N	N
BHLHE41	RAPGEF6	-0.0122907	0.230545	0.242836	N	N
BHLHE41	RAPH1	-0.677526	-0.649019	0.0285068	N	N
BHLHE41	RARRES2	1.16391	0.868423	0.29549	N	N
BHLHE41	RARS2	0.20305	0.0387885	0.164262	N	N
BHLHE41	RASA1	-0.699952	-0.645679	0.0542729	N	N
BHLHE41	RASAL2	0.216716	0.796903	0.580186	N	N
BHLHE41	RASD1	-0.351591	-0.581765	0.230174	N	N
BHLHE41	RASGEF1A	-0.348312	0.383408	0.731719	N	N
BHLHE41	RASGEF1B	-0.521429	-0.284789	0.23664	N	N
BHLHE41	RASGRF1	-0.612913	-0.411971	0.200942	N	N
BHLHE41	RASGRF2	-0.614648	-0.565269	0.0493792	N	N
BHLHE41	RASGRP3	1.87236	1.28681	0.585547	N	N
BHLHE41	RASL10A	1.26627	0.941047	0.32522	N	N
BHLHE41	RASL10B	0.651568	0.170339	0.481229	N	N
BHLHE41	RASL12	1.2157	1.04099	0.174711	N	N
BHLHE41	RASSF2	-6.60482	-6.87424	0.26942	N	N
BHLHE41	RASSF4	0.76871	0.324788	0.443922	N	N
BHLHE41	RASSF5	0.130082	0.0109664	0.119115	N	N
BHLHE41	RASSF8	1.02062	0.793266	0.227358	N	N
BHLHE41	RB1	-0.550973	-0.234315	0.316658	N	N
BHLHE41	RB1CC1	-0.981767	-0.783199	0.198569	N	N
BHLHE41	RBBP4	-0.947953	-0.875174	0.0727789	N	N
BHLHE41	RBBP6	-0.305365	0.0726071	0.377972	N	N
BHLHE41	RBBP7	-0.735347	-0.663927	0.0714198	N	N
BHLHE41	RBCK1	0.53538	0.292454	0.242925	N	N
BHLHE41	RBFOX1	-0.80089	-0.679267	0.121624	N	N
BHLHE41	RBFOX2	-1.05541	-1.02982	0.0255942	N	N
BHLHE41	RBFOX3	-0.295909	-0.0964112	0.199498	N	N
BHLHE41	RBIS	-0.809229	-0.94179	0.132561	N	N
BHLHE41	RBL2	0.802194	0.950666	0.148472	N	N
BHLHE41	RBM10	-0.13576	-0.222344	0.0865841	N	N
BHLHE41	RBM11	-0.649404	-0.602738	0.0466662	N	N
BHLHE41	RBM12	-0.182429	-0.21817	0.0357403	N	N
BHLHE41	RBM14	0.298795	0.180009	0.118785	N	N
BHLHE41	RBM15B	-0.439882	-0.152369	0.287514	N	N
BHLHE41	RBM17	-0.162137	-0.00585533	0.156281	N	N
BHLHE41	RBM18	-1.09224	-0.837382	0.254854	N	N
BHLHE41	RBM22	-0.112379	-0.176999	0.0646207	N	N
BHLHE41	RBM23	-0.480614	-0.138681	0.341934	N	N
BHLHE41	RBM25	-0.559768	-0.55308	0.0066883	N	N
BHLHE41	RBM26	-0.571965	-0.427353	0.144612	N	N
BHLHE41	RBM27	-0.181788	-0.271026	0.0892383	N	N
BHLHE41	RBM28	0.664041	0.467507	0.196534	N	N
BHLHE41	RBM3	-0.768862	-0.63796	0.130902	N	N
BHLHE41	RBM33	0.0676345	0.200221	0.132587	N	N
BHLHE41	RBM38	1.14702	0.867278	0.279738	N	N
BHLHE41	RBM39	-0.71789	-0.709191	0.00869862	N	N
BHLHE41	RBM4	-1.07813	-0.985503	0.0926266	N	N
BHLHE41	RBM42	-0.859359	-0.838615	0.0207439	N	N
BHLHE41	RBM4B	-0.271734	-0.140129	0.131606	N	N
BHLHE41	RBM5	-0.468884	-0.228147	0.240738	N	N
BHLHE41	RBM6	-0.230588	-0.326621	0.0960329	N	N
BHLHE41	RBM8A	-0.954272	-0.889612	0.0646595	N	N
BHLHE41	RBMS1	-0.833068	-0.659348	0.17372	N	N
BHLHE41	RBMS3	0.963245	1.14689	0.183646	N	N
BHLHE41	RBMX	0.186968	-0.350991	0.537959	N	N
BHLHE41	RBMX2	0.646793	0.659993	0.0131998	N	N
BHLHE41	RBP1	0.793193	0.785266	0.00792671	N	N
BHLHE41	RBP4	-0.0319964	0.368856	0.400852	N	N
BHLHE41	RBPJ	-0.221147	0.168019	0.389166	N	N
BHLHE41	RBSN	-0.418118	-0.25324	0.164878	N	N
BHLHE41	RBX1	-1.11784	-1.09846	0.0193792	N	N
BHLHE41	RC3H1	-0.078301	0.445187	0.523488	N	N
BHLHE41	RC3H2	-7.21089	-7.10637	0.104518	N	N
BHLHE41	RCAN1	-1.12904	-1.07199	0.0570516	N	N
BHLHE41	RCAN2	-0.831576	-0.690129	0.141447	N	N
BHLHE41	RCAN3	-7.84149	-7.6769	0.16459	N	N
BHLHE41	RCBTB1	-0.628288	-0.298668	0.32962	N	N
BHLHE41	RCC1L	-0.312123	-0.121903	0.19022	N	N
BHLHE41	RCC2	-0.151403	-0.158266	0.0068634	N	N
BHLHE41	RCHY1	-0.950209	-0.775373	0.174836	N	N
BHLHE41	RCN1	-0.225477	0.134325	0.359802	N	N
BHLHE41	RCN2	-1.05457	-1.09419	0.0396164	N	N
BHLHE41	RCOR3	-0.573144	-0.45079	0.122354	N	N
BHLHE41	RDH11	-1.24429	-1.20744	0.0368463	N	N
BHLHE41	RDH13	-0.0228574	0.223744	0.246601	N	N
BHLHE41	RDH14	-0.743871	-0.594925	0.148947	N	N
BHLHE41	RDX	-0.747664	-0.873514	0.12585	N	N
BHLHE41	REC8	-0.372201	-0.464441	0.0922402	N	N
BHLHE41	REEP1	-1.12089	-1.09939	0.0215052	N	N
BHLHE41	REEP2	-1.13784	-1.12926	0.00857919	N	N
BHLHE41	REEP3	0.673	0.580398	0.0926016	N	N
BHLHE41	REEP5	-1.21742	-1.21147	0.00594944	N	N
BHLHE41	RELA	0.586148	0.601574	0.015426	N	N
BHLHE41	RELCH	-0.987539	-0.881644	0.105895	N	N
BHLHE41	RELL1	1.26665	1.05209	0.214562	N	N
BHLHE41	RELL2	-1.04128	-0.703285	0.337993	N	N
BHLHE41	RELN	1.81079	1.56507	0.245725	N	N
BHLHE41	REPIN1	-0.428327	-0.338129	0.0901981	N	N
BHLHE41	REPS1	-0.757243	-0.456885	0.300358	N	N
BHLHE41	REPS2	-1.05166	-0.980933	0.0707255	N	N
BHLHE41	RER1	-0.849476	-0.754169	0.0953075	N	N
BHLHE41	RERE	-0.894554	-0.617821	0.276734	N	N
BHLHE41	RESP18	0.568904	0.58039	0.011486	N	N
BHLHE41	REST	1.43554	1.42857	0.00697547	N	N
BHLHE41	RET	-1.09871	-1.06498	0.0337273	N	N
BHLHE41	RETREG1	-1.04532	-1.01014	0.035176	N	N
BHLHE41	RETREG2	-8.57154	-8.61578	0.0442389	N	N
BHLHE41	RETREG3	-0.448177	-0.202567	0.24561	N	N
BHLHE41	RETSAT	-0.510916	-0.473686	0.0372297	N	N
BHLHE41	REV1	-0.128309	0.153691	0.282001	N	N
BHLHE41	REV3L	0.39852	0.906532	0.508012	N	N
BHLHE41	REX1BD	-0.891308	-0.962426	0.0711187	N	N
BHLHE41	REXO2	-0.62668	-0.802028	0.175348	N	N
BHLHE41	RFC1	-0.482571	-0.523408	0.0408371	N	N
BHLHE41	RFFL	0.450562	0.174658	0.275904	N	N
BHLHE41	RFK	-1.05603	-1.07857	0.0225392	N	N
BHLHE41	RFNG	-0.598345	-0.322042	0.276302	N	N
BHLHE41	RFTN2	1.28661	1.13424	0.152364	N	N
BHLHE41	RFX2	1.59638	1.40003	0.19635	N	N
BHLHE41	RFX3	0.808136	0.62134	0.186796	N	N
BHLHE41	RFX4	1.46571	1.00394	0.461772	N	N
BHLHE41	RFXANK	-0.0012336	0.433733	0.434967	N	N
BHLHE41	RGCC	0.983537	0.695745	0.287792	N	N
BHLHE41	RGL1	-7.69478	-7.63795	0.0568276	N	N
BHLHE41	RGL2	0.250999	0.199116	0.0518835	N	N
BHLHE41	RGMA	0.918876	0.293592	0.625284	N	N
BHLHE41	RGMB	-1.11721	-1.14191	0.0247052	N	N
BHLHE41	RGS1	1.34755	1.19592	0.15163	N	N
BHLHE41	RGS10	1.60495	1.07384	0.531111	N	N
BHLHE41	RGS11	0.379638	0.186046	0.193592	N	N
BHLHE41	RGS12	0.00686457	0.164688	0.157824	N	N
BHLHE41	RGS16	0.117749	0.288069	0.17032	N	N
BHLHE41	RGS17	-0.30552	-0.0641995	0.24132	N	N
BHLHE41	RGS2	-0.789885	-0.442657	0.347227	N	N
BHLHE41	RGS3	-0.780201	-0.465698	0.314503	N	N
BHLHE41	RGS4	-0.777336	-0.85733	0.0799941	N	N
BHLHE41	RGS5	1.14172	0.979807	0.161916	N	N
BHLHE41	RGS6	1.51319	1.52378	0.0105934	N	N
BHLHE41	RGS7	-0.809613	-0.815796	0.00618335	N	N
BHLHE41	RGS8	0.818343	0.853011	0.0346686	N	N
BHLHE41	RGS9	-0.766239	-0.493612	0.272627	N	N
BHLHE41	RHBDD2	-1.1057	-1.1583	0.0526045	N	N
BHLHE41	RHBDD3	-0.431413	-0.363801	0.0676113	N	N
BHLHE41	RHBDL1	0.26271	0.211376	0.0513345	N	N
BHLHE41	RHBDL3	-0.550391	-0.255491	0.2949	N	N
BHLHE41	RHEB	-1.19628	-1.23009	0.0338101	N	N
BHLHE41	RHOA	-1.2395	-1.28559	0.0460916	N	N
BHLHE41	RHOB	-0.50137	-0.524722	0.0233515	N	N
BHLHE41	RHOBTB2	0.8211	0.67907	0.14203	N	N
BHLHE41	RHOBTB3	0.965008	0.389884	0.575125	N	N
BHLHE41	RHOC	0.945109	0.772849	0.17226	N	N
BHLHE41	RHOF	0.325569	0.724471	0.398901	N	N
BHLHE41	RHOG	0.686217	0.4566	0.229617	N	N
BHLHE41	RHOQ	-1.13667	-1.10081	0.0358562	N	N
BHLHE41	RHOT1	-0.714313	-0.597173	0.11714	N	N
BHLHE41	RHOT2	-0.335779	-0.184685	0.151093	N	N
BHLHE41	RHOU	1.0927	0.816195	0.276501	N	N
BHLHE41	RHPN1	-0.150157	-0.322347	0.17219	N	N
BHLHE41	RIC3	-0.43375	-0.578356	0.144606	N	N
BHLHE41	RIC8A	-0.853315	-0.803142	0.0501731	N	N
BHLHE41	RIC8B	-0.282627	0.0163843	0.299011	N	N
BHLHE41	RICTOR	-0.049064	0.331874	0.380938	N	N
BHLHE41	RIDA	-0.409263	-0.261444	0.147819	N	N
BHLHE41	RIF1	-0.306583	-0.0465292	0.260053	N	N
BHLHE41	RILPL1	-0.328444	-0.189971	0.138474	N	N
BHLHE41	RIMBP2	-0.964002	-0.841183	0.122819	N	N
BHLHE41	RIMKLA	-0.659564	-0.305001	0.354563	N	N
BHLHE41	RIMKLB	-0.124309	-0.19616	0.07185	N	N
BHLHE41	RIMS1	-0.676669	-0.603614	0.0730547	N	N
BHLHE41	RIMS2	-0.833855	-0.657741	0.176115	N	N
BHLHE41	RIMS3	-1.09114	-1.01039	0.0807525	N	N
BHLHE41	RIMS4	0.65287	0.174833	0.478037	N	N
BHLHE41	RIN2	1.21541	1.23073	0.0153216	N	N
BHLHE41	RING1	-0.724632	-0.172272	0.55236	N	N
BHLHE41	RINT1	-0.0396684	0.220798	0.260467	N	N
BHLHE41	RIOK1	-0.482999	-0.366609	0.11639	N	N
BHLHE41	RIOK3	-0.842756	-0.585121	0.257635	N	N
BHLHE41	RIOX2	-0.449902	-0.393475	0.0564265	N	N
BHLHE41	RIPOR1	-0.712237	-0.447306	0.264931	N	N
BHLHE41	RIPOR2	1.19047	1.18856	0.00190774	N	N
BHLHE41	RIT2	-0.577112	-0.48068	0.0964315	N	N
BHLHE41	RITA1	-0.624477	-0.56195	0.0625267	N	N
BHLHE41	RLIM	-1.14559	-1.01107	0.134521	N	N
BHLHE41	RMDN1	-0.691242	-0.311549	0.379693	N	N
BHLHE41	RMDN3	-0.657542	-0.418076	0.239467	N	N
BHLHE41	RMND1	-0.260231	-0.0999588	0.160272	N	N
BHLHE41	RMND5A	-0.069636	-0.183182	0.113546	N	N
BHLHE41	RMND5B	-0.551123	-0.622231	0.0711081	N	N
BHLHE41	RNASEH1	-0.64564	-0.43265	0.21299	N	N
BHLHE41	RNASEH2B	0.103306	0.372629	0.269323	N	N
BHLHE41	RNASEH2C	-0.393357	-0.413922	0.0205645	N	N
BHLHE41	RNASEK	-1.23504	-1.28424	0.0492	N	N
BHLHE41	RNASET2	0.344708	0.38775	0.0430426	N	N
BHLHE41	RND1	0.0984197	0.185259	0.086839	N	N
BHLHE41	RND2	-0.425652	-0.421077	0.00457455	N	N
BHLHE41	RND3	-1.10074	-1.01083	0.0899169	N	N
BHLHE41	RNF10	-0.746039	-0.625507	0.120532	N	N
BHLHE41	RNF103	-0.813594	-0.62852	0.185074	N	N
BHLHE41	RNF11	-1.27388	-1.23921	0.0346713	N	N
BHLHE41	RNF111	-0.467465	-0.313192	0.154273	N	N
BHLHE41	RNF112	-0.460086	-0.195541	0.264545	N	N
BHLHE41	RNF113A	-0.241074	-0.0443485	0.196726	N	N
BHLHE41	RNF114	-0.933475	-0.913836	0.0196393	N	N
BHLHE41	RNF115	-0.794896	-0.487087	0.307809	N	N
BHLHE41	RNF121	0.017208	-0.0811495	0.0983575	N	N
BHLHE41	RNF126	-0.451625	-0.314697	0.136928	N	N
BHLHE41	RNF128	-0.38223	-0.407419	0.0251887	N	N
BHLHE41	RNF13	-0.83121	-0.78498	0.0462298	N	N
BHLHE41	RNF130	-1.05444	-0.997663	0.0567762	N	N
BHLHE41	RNF139	-0.546792	-0.331423	0.215369	N	N
BHLHE41	RNF14	-1.00188	-0.949724	0.0521512	N	N
BHLHE41	RNF141	-0.620497	-0.51251	0.107987	N	N
BHLHE41	RNF144A	-0.0937602	0.442893	0.536653	N	N
BHLHE41	RNF145	-0.441111	-0.559397	0.118286	N	N
BHLHE41	RNF146	-7.68738	-7.64339	0.0439843	N	N
BHLHE41	RNF149	-0.758397	-0.625527	0.132869	N	N
BHLHE41	RNF150	-0.908743	-0.754219	0.154524	N	N
BHLHE41	RNF152	-0.475718	-0.282623	0.193095	N	N
BHLHE41	RNF157	-0.724712	-0.47622	0.248492	N	N
BHLHE41	RNF167	-0.718282	-0.621066	0.0972156	N	N
BHLHE41	RNF168	-0.468618	-0.305114	0.163504	N	N
BHLHE41	RNF170	-0.938293	-0.687139	0.251154	N	N
BHLHE41	RNF180	0.335103	0.116846	0.218257	N	N
BHLHE41	RNF181	-0.779976	-0.838234	0.0582579	N	N
BHLHE41	RNF182	-0.212548	-0.183859	0.0286893	N	N
BHLHE41	RNF185	-0.119925	0.517616	0.637542	N	N
BHLHE41	RNF187	-1.18283	-1.20757	0.0247443	N	N
BHLHE41	RNF19A	-0.579114	-0.626091	0.0469765	N	N
BHLHE41	RNF19B	-0.504743	-0.508016	0.00327293	N	N
BHLHE41	RNF2	-0.172106	-0.215241	0.0431355	N	N
BHLHE41	RNF20	-0.549223	-0.518414	0.0308091	N	N
BHLHE41	RNF208	-0.554391	-0.593573	0.0391827	N	N
BHLHE41	RNF213	-0.0356841	0.389109	0.424793	N	N
BHLHE41	RNF215	0.665828	0.687441	0.0216134	N	N
BHLHE41	RNF216	-0.524295	-0.453629	0.0706667	N	N
BHLHE41	RNF220	-1.16453	-1.08419	0.0803409	N	N
BHLHE41	RNF24	-0.660931	-0.523274	0.137657	N	N
BHLHE41	RNF26	-0.222116	-0.0556882	0.166428	N	N
BHLHE41	RNF34	-0.341111	-0.118531	0.22258	N	N
BHLHE41	RNF38	-0.566068	-0.430212	0.135856	N	N
BHLHE41	RNF4	-0.788472	-0.423252	0.36522	N	N
BHLHE41	RNF40	-0.461291	-0.433374	0.0279169	N	N
BHLHE41	RNF41	-1.05647	-0.888773	0.167693	N	N
BHLHE41	RNF44	0.2963	0.409852	0.113552	N	N
BHLHE41	RNF5	-0.65692	-0.484779	0.172141	N	N
BHLHE41	RNF6	-0.659972	-0.449456	0.210515	N	N
BHLHE41	RNF7	-1.015	-0.969364	0.0456397	N	N
BHLHE41	RNF8	-0.556007	-0.564764	0.00875632	N	N
BHLHE41	RNFT2	-0.758547	-0.630365	0.128182	N	N
BHLHE41	RNGTT	-0.279337	-0.348253	0.0689152	N	N
BHLHE41	RNH1	-0.623705	-0.642099	0.0183938	N	N
BHLHE41	RNMT	-0.846491	-0.881762	0.0352711	N	N
BHLHE41	RNPC3	0.670497	1.05729	0.386795	N	N
BHLHE41	RNPEPL1	0.793322	0.349117	0.444205	N	N
BHLHE41	RNPS1	-0.91892	-0.871577	0.0473435	N	N
BHLHE41	RO60	0.304307	0.141072	0.163235	N	N
BHLHE41	ROBO1	-8.39848	-8.32147	0.0770119	N	N
BHLHE41	ROBO2	1.12067	1.00042	0.12025	N	N
BHLHE41	ROCK1	0.443402	0.338583	0.104819	N	N
BHLHE41	ROCK2	-0.840661	-0.800142	0.0405194	N	N
BHLHE41	ROGDI	-0.84608	-0.594174	0.251905	N	N
BHLHE41	ROM1	1.22636	0.976298	0.250059	N	N
BHLHE41	ROMO1	-0.808209	-0.853433	0.0452241	N	N
BHLHE41	ROPN1L	1.12755	1.08019	0.0473523	N	N
BHLHE41	RORA	0.71063	0.597355	0.113275	N	N
BHLHE41	RP9	-0.608906	-0.22305	0.385856	N	N
BHLHE41	RPA1	-0.866758	-0.589694	0.277064	N	N
BHLHE41	RPA2	-0.603012	-0.359088	0.243925	N	N
BHLHE41	RPA3	-0.780304	-0.470956	0.309349	N	N
BHLHE41	RPAIN	-0.590316	-0.519629	0.0706868	N	N
BHLHE41	RPAP2	0.0892282	0.168825	0.0795967	N	N
BHLHE41	RPAP3	-0.823139	-0.778716	0.0444231	N	N
BHLHE41	RPE	-0.389378	0.0793211	0.468699	N	N
BHLHE41	RPF1	-0.454981	-0.435834	0.0191465	N	N
BHLHE41	RPF2	-0.584659	-0.454536	0.130122	N	N
BHLHE41	RPH3A	-0.253523	0.127639	0.381163	N	N
BHLHE41	RPL10	-0.864752	-0.925626	0.0608744	N	N
BHLHE41	RPL10A	-0.789373	-0.790542	0.00116896	N	N
BHLHE41	RPL11	-0.990646	-0.946841	0.0438051	N	N
BHLHE41	RPL12	-0.696465	-0.702298	0.00583261	N	N
BHLHE41	RPL13	-1.22708	-1.23631	0.00922541	N	N
BHLHE41	RPL13A	-0.95006	-0.966809	0.0167486	N	N
BHLHE41	RPL14	-0.939162	-0.974147	0.0349846	N	N
BHLHE41	RPL15	-1.1411	-1.2055	0.0643952	N	N
BHLHE41	RPL17	-1.04127	-1.12805	0.0867785	N	N
BHLHE41	RPL18	-0.944505	-0.984991	0.0404859	N	N
BHLHE41	RPL18A	-0.904934	-0.989474	0.0845393	N	N
BHLHE41	RPL19	-1.01126	-1.02974	0.0184804	N	N
BHLHE41	RPL21	-0.999098	-1.03634	0.0372384	N	N
BHLHE41	RPL22	-1.04478	-1.00391	0.040871	N	N
BHLHE41	RPL22L1	-0.169896	-0.00294553	0.166951	N	N
BHLHE41	RPL23	-1.07447	-1.13892	0.064451	N	N
BHLHE41	RPL23A	-0.76216	-0.850952	0.0887928	N	N
BHLHE41	RPL24	-1.13541	-1.19588	0.0604781	N	N
BHLHE41	RPL26	-0.799809	-0.924141	0.124332	N	N
BHLHE41	RPL26L1	-0.588418	-0.45501	0.133408	N	N
BHLHE41	RPL27	-0.9785	-1.02928	0.050778	N	N
BHLHE41	RPL27A	-0.897963	-0.93449	0.0365271	N	N
BHLHE41	RPL28	-1.17249	-1.22017	0.0476725	N	N
BHLHE41	RPL29	-0.986899	-0.987602	0.000702911	N	N
BHLHE41	RPL3	-1.04217	-1.03412	0.00804772	N	N
BHLHE41	RPL30	-1.03971	-1.0633	0.0235854	N	N
BHLHE41	RPL31	-1.15445	-1.22726	0.0728062	N	N
BHLHE41	RPL32	-1.02205	-1.06583	0.0437786	N	N
BHLHE41	RPL34	-0.966981	-1.03632	0.0693374	N	N
BHLHE41	RPL35	-1.05485	-1.09957	0.0447285	N	N
BHLHE41	RPL35A	-0.996104	-1.03929	0.04319	N	N
BHLHE41	RPL36	-0.965169	-0.977067	0.0118985	N	N
BHLHE41	RPL36A	-0.554766	-0.806524	0.251758	N	N
BHLHE41	RPL36AL	-0.851611	-0.965756	0.114145	N	N
BHLHE41	RPL37	-0.98289	-1.00232	0.019434	N	N
BHLHE41	RPL37A	-0.862267	-0.936582	0.0743148	N	N
BHLHE41	RPL38	-0.79606	-0.961001	0.164941	N	N
BHLHE41	RPL39	-1.13947	-1.18928	0.0498164	N	N
BHLHE41	RPL4	-1.16832	-1.22283	0.054503	N	N
BHLHE41	RPL41	-0.800578	-0.908997	0.108419	N	N
BHLHE41	RPL5	-1.0943	-1.07364	0.0206687	N	N
BHLHE41	RPL6	-1.14249	-1.22701	0.0845163	N	N
BHLHE41	RPL7	-0.978863	-1.05228	0.0734155	N	N
BHLHE41	RPL7A	-1.00895	-1.02134	0.0123876	N	N
BHLHE41	RPL7L1	-0.749288	-0.743054	0.00623324	N	N
BHLHE41	RPL8	-1.06887	-1.12804	0.0591685	N	N
BHLHE41	RPL9	-1.18976	-1.22151	0.0317519	N	N
BHLHE41	RPLP0	-1.07064	-1.08902	0.0183824	N	N
BHLHE41	RPLP1	-1.01579	-1.07414	0.0583533	N	N
BHLHE41	RPLP2	-1.16027	-1.16264	0.00237304	N	N
BHLHE41	RPN1	-0.972975	-0.932653	0.0403219	N	N
BHLHE41	RPN2	-0.9173	-0.851448	0.0658519	N	N
BHLHE41	RPP21	-0.274622	-0.26629	0.00833193	N	N
BHLHE41	RPP25	0.000793568	0.00514535	0.00435178	N	N
BHLHE41	RPP25L	-0.315955	-0.155234	0.160721	N	N
BHLHE41	RPP30	-0.34004	-0.0106891	0.329351	N	N
BHLHE41	RPRD1A	-0.874439	-0.805832	0.0686078	N	N
BHLHE41	RPRD1B	-0.310925	0.231323	0.542248	N	N
BHLHE41	RPRD2	-0.483345	-0.302167	0.181178	N	N
BHLHE41	RPRM	0.966098	1.03675	0.0706513	N	N
BHLHE41	RPS10	-0.881944	-0.982582	0.100637	N	N
BHLHE41	RPS11	-1.02503	-1.03161	0.00658301	N	N
BHLHE41	RPS12	-1.02725	-1.04226	0.0150127	N	N
BHLHE41	RPS13	-1.06363	-1.09828	0.0346517	N	N
BHLHE41	RPS14	-0.926369	-0.951386	0.0250167	N	N
BHLHE41	RPS15	-1.01295	-1.08356	0.0706142	N	N
BHLHE41	RPS15A	-0.947106	-0.950639	0.00353296	N	N
BHLHE41	RPS16	-0.839274	-0.843541	0.00426718	N	N
BHLHE41	RPS17	-0.957683	-0.958074	0.000390989	N	N
BHLHE41	RPS18	-0.805759	-0.784928	0.0208307	N	N
BHLHE41	RPS19	-0.974828	-0.936583	0.0382447	N	N
BHLHE41	RPS19BP1	-0.989061	-0.987247	0.00181375	N	N
BHLHE41	RPS2	-1.22124	-1.25048	0.0292377	N	N
BHLHE41	RPS20	-0.922681	-0.84674	0.0759407	N	N
BHLHE41	RPS21	-0.816358	-0.916008	0.0996505	N	N
BHLHE41	RPS23	-1.00871	-1.09609	0.0873849	N	N
BHLHE41	RPS24	-1.11221	-1.16594	0.0537278	N	N
BHLHE41	RPS25	-1.0545	-1.10569	0.0511969	N	N
BHLHE41	RPS27	-0.961655	-0.995613	0.033958	N	N
BHLHE41	RPS27A	-0.929011	-0.968301	0.0392899	N	N
BHLHE41	RPS27L	-0.962085	-0.881139	0.0809455	N	N
BHLHE41	RPS28	-1.05396	-1.0846	0.0306402	N	N
BHLHE41	RPS29	-0.758453	-0.789287	0.0308339	N	N
BHLHE41	RPS3	-0.961121	-0.90025	0.0608716	N	N
BHLHE41	RPS3A	-0.991755	-1.03672	0.0449615	N	N
BHLHE41	RPS4X	-1.1175	-1.19042	0.072915	N	N
BHLHE41	RPS5	-0.887546	-0.987383	0.0998368	N	N
BHLHE41	RPS6	-0.849126	-0.847253	0.00187297	N	N
BHLHE41	RPS6KA2	-1.02926	-0.92492	0.104341	N	N
BHLHE41	RPS6KA3	0.237696	0.427123	0.189427	N	N
BHLHE41	RPS6KA4	0.0786752	-0.141989	0.220664	N	N
BHLHE41	RPS6KA5	0.195798	0.308574	0.112777	N	N
BHLHE41	RPS6KA6	0.0144745	0.152987	0.138513	N	N
BHLHE41	RPS6KB1	-0.120996	-0.00517558	0.11582	N	N
BHLHE41	RPS6KC1	-0.431107	-0.424924	0.00618275	N	N
BHLHE41	RPS7	-0.913797	-0.965625	0.0518282	N	N
BHLHE41	RPS8	-1.03369	-1.03429	0.000604881	N	N
BHLHE41	RPS9	-0.937502	-1.01324	0.0757328	N	N
BHLHE41	RPSA	-1.09742	-1.09955	0.00212967	N	N
BHLHE41	RPTOR	-0.0490942	0.228001	0.277095	N	N
BHLHE41	RPUSD3	-0.699847	-0.591626	0.108221	N	N
BHLHE41	RRAGA	-1.2091	-1.18979	0.0193084	N	N
BHLHE41	RRAGB	-7.52008	-7.40317	0.116914	N	N
BHLHE41	RRAGC	-0.945677	-0.833143	0.112534	N	N
BHLHE41	RRAGD	-12.6047	-12.5894	0.0153336	N	N
BHLHE41	RRAS2	-0.306069	-0.0472219	0.258847	N	N
BHLHE41	RRBP1	-0.0287307	0.351378	0.380109	N	N
BHLHE41	RRM1	-0.558334	-0.67137	0.113036	N	N
BHLHE41	RRM2B	-0.845964	-0.701647	0.144317	N	N
BHLHE41	RRN3	-0.663335	-0.448559	0.214775	N	N
BHLHE41	RRP1	-0.257398	0.445174	0.702572	N	N
BHLHE41	RRP12	-0.717195	-0.342399	0.374797	N	N
BHLHE41	RRP15	-0.203854	0.0208047	0.224659	N	N
BHLHE41	RRP1B	0.673027	0.454044	0.218983	N	N
BHLHE41	RRP36	-0.560998	-0.426207	0.13479	N	N
BHLHE41	RRP7A	-0.718527	-0.536795	0.181732	N	N
BHLHE41	RSBN1	0.0309638	0.174624	0.14366	N	N
BHLHE41	RSBN1L	-0.446569	-0.238112	0.208457	N	N
BHLHE41	RSF1	-0.411711	-0.591758	0.180047	N	N
BHLHE41	RSL1D1	-0.802633	-0.729869	0.0727641	N	N
BHLHE41	RSL24D1	-0.734386	-0.799233	0.0648473	N	N
BHLHE41	RSPH1	0.261906	0.736564	0.474658	N	N
BHLHE41	RSPH3	0.741761	0.770599	0.0288378	N	N
BHLHE41	RSPO4	0.20501	-0.0487588	0.253769	N	N
BHLHE41	RSRC1	-0.256901	-0.0483343	0.208566	N	N
BHLHE41	RSRC2	-0.920209	-0.566332	0.353877	N	N
BHLHE41	RSRP1	0.134327	0.327498	0.193172	N	N
BHLHE41	RSU1	-0.734604	-0.543235	0.191369	N	N
BHLHE41	RTBDN	-0.632566	-0.104657	0.527909	N	N
BHLHE41	RTCA	-0.890146	-0.866846	0.0233002	N	N
BHLHE41	RTCB	-1.01765	-1.01637	0.00127893	N	N
BHLHE41	RTF1	-0.787181	-0.779978	0.00720299	N	N
BHLHE41	RTF2	-0.993659	-1.02344	0.0297765	N	N
BHLHE41	RTKN	0.976763	0.892657	0.0841062	N	N
BHLHE41	RTL5	-0.316363	-0.273155	0.0432083	N	N
BHLHE41	RTL6	-0.395126	-0.560916	0.165791	N	N
BHLHE41	RTL8A	-0.673483	-0.491576	0.181906	N	N
BHLHE41	RTL8C	-1.1833	-1.23068	0.0473786	N	N
BHLHE41	RTN1	-1.1316	-1.21425	0.0826499	N	N
BHLHE41	RTN2	-0.698128	-0.623695	0.0744324	N	N
BHLHE41	RTN3	-1.31002	-1.38213	0.0721097	N	N
BHLHE41	RTN4	-1.36731	-1.46229	0.0949747	N	N
BHLHE41	RTP5	-0.782611	-0.808723	0.0261121	N	N
BHLHE41	RTRAF	-0.990364	-0.913772	0.0765915	N	N
BHLHE41	RUBCN	-0.375425	-0.150477	0.224947	N	N
BHLHE41	RUFY2	-0.779758	-0.704033	0.0757256	N	N
BHLHE41	RUFY3	-1.22133	-1.23189	0.0105614	N	N
BHLHE41	RUNDC1	0.0686796	0.216589	0.14791	N	N
BHLHE41	RUNDC3A	-1.18925	-1.18491	0.00433902	N	N
BHLHE41	RUNDC3B	-0.437468	-0.177629	0.259839	N	N
BHLHE41	RUNX1T1	0.85435	0.701406	0.152944	N	N
BHLHE41	RUSC1	-1.04172	-1.05746	0.0157423	N	N
BHLHE41	RUSC2	-1.03635	-0.985511	0.0508348	N	N
BHLHE41	RUVBL1	-0.280123	-0.122015	0.158109	N	N
BHLHE41	RUVBL2	-0.86059	-0.73059	0.13	N	N
BHLHE41	RWDD1	-0.553243	-0.415903	0.13734	N	N
BHLHE41	RWDD2A	0.303569	-0.0629516	0.366521	N	N
BHLHE41	RWDD2B	-0.671439	-0.44894	0.222499	N	N
BHLHE41	RXRA	0.444786	0.322298	0.122488	N	N
BHLHE41	RXRB	-0.501283	-0.578372	0.077089	N	N
BHLHE41	RYBP	-0.150871	-0.300601	0.14973	N	N
BHLHE41	RYR1	0.560078	0.617865	0.0577876	N	N
BHLHE41	RYR2	0.0306197	0.15784	0.127221	N	N
BHLHE41	RYR3	1.40812	1.04983	0.358297	N	N
BHLHE41	S100A1	1.08157	0.514822	0.566744	N	N
BHLHE41	S100A10	-0.932506	-1.04835	0.115841	N	N
BHLHE41	S100A11	1.3217	1.12069	0.20101	N	N
BHLHE41	S100A13	0.337648	-0.242398	0.580046	N	N
BHLHE41	S100A16	0.848574	0.797619	0.0509548	N	N
BHLHE41	S100A6	-1.18425	-1.24954	0.0652884	N	N
BHLHE41	S100A9	1.6959	1.42938	0.266518	N	N
BHLHE41	S100B	-0.796725	-0.902892	0.106167	N	N
BHLHE41	S100PBP	-0.4659	-0.0727557	0.393144	N	N
BHLHE41	S1PR1	1.5323	0.91813	0.614172	N	N
BHLHE41	S1PR5	1.45839	1.12886	0.329531	N	N
BHLHE41	SACM1L	-0.835391	-0.701392	0.133999	N	N
BHLHE41	SACS	-0.659303	-0.480359	0.178945	N	N
BHLHE41	SAE1	-8.47709	-8.41413	0.0629611	N	N
BHLHE41	SAFB	-0.596277	-0.459751	0.136526	N	N
BHLHE41	SAFB2	0.323435	0.434057	0.110621	N	N
BHLHE41	SALL1	0.960872	0.622823	0.338049	N	N
BHLHE41	SALL2	-0.54067	-0.467107	0.0735628	N	N
BHLHE41	SALL3	-0.317343	-0.107137	0.210205	N	N
BHLHE41	SAMD1	-0.477143	-0.166147	0.310996	N	N
BHLHE41	SAMD11	-0.708028	-0.597107	0.110921	N	N
BHLHE41	SAMD12	-0.0549726	0.0624612	0.117434	N	N
BHLHE41	SAMD4A	-0.357346	0.133004	0.49035	N	N
BHLHE41	SAMD4B	-0.401654	-0.363601	0.0380534	N	N
BHLHE41	SAMD5	-0.714651	-0.400141	0.31451	N	N
BHLHE41	SAMD8	-0.3999	-0.0991875	0.300712	N	N
BHLHE41	SAMHD1	-8.29674	-8.31394	0.0171981	N	N
BHLHE41	SAMM50	-0.774596	-0.756973	0.0176229	N	N
BHLHE41	SAP130	-0.362861	-0.117208	0.245653	N	N
BHLHE41	SAP18	-1.12677	-1.16992	0.0431477	N	N
BHLHE41	SAP30BP	-0.690017	-0.728798	0.0387809	N	N
BHLHE41	SAP30L	-0.548011	-0.322538	0.225473	N	N
BHLHE41	SAR1A	-1.0495	-0.945901	0.103602	N	N
BHLHE41	SAR1B	-0.354147	-0.154555	0.199592	N	N
BHLHE41	SARAF	-1.0787	-1.18879	0.110089	N	N
BHLHE41	SARNP	-1.08695	-0.973071	0.113879	N	N
BHLHE41	SART1	0.0651968	0.466327	0.40113	N	N
BHLHE41	SART3	-0.485567	-0.20659	0.278978	N	N
BHLHE41	SASH1	-0.551402	-0.479761	0.0716409	N	N
BHLHE41	SAT1	-0.488319	-0.571255	0.0829356	N	N
BHLHE41	SAT2	-0.615676	-0.478373	0.137302	N	N
BHLHE41	SATB1	-0.552261	-0.447004	0.105258	N	N
BHLHE41	SAV1	-0.239321	0.107648	0.346969	N	N
BHLHE41	SBDS	-1.04554	-1.08108	0.0355448	N	N
BHLHE41	SBF1	-0.788054	-0.698021	0.0900327	N	N
BHLHE41	SBF2	0.705038	0.918668	0.21363	N	N
BHLHE41	SBK1	1.0272	1.23643	0.209232	N	N
BHLHE41	SBNO1	-7.32068	-7.24054	0.0801339	N	N
BHLHE41	SC5D	-1.22829	-1.23118	0.00289104	N	N
BHLHE41	SCAF1	-1.1019	-1.00756	0.0943429	N	N
BHLHE41	SCAF11	-0.536549	-0.436034	0.100515	N	N
BHLHE41	SCAF8	-0.111343	-0.123792	0.0124486	N	N
BHLHE41	SCAI	0.22981	0.442195	0.212385	N	N
BHLHE41	SCAMP1	-1.00401	-0.994593	0.00941175	N	N
BHLHE41	SCAMP2	-0.221338	-0.0632067	0.158131	N	N
BHLHE41	SCAMP3	-0.865645	-0.701756	0.163889	N	N
BHLHE41	SCAMP4	-0.0945615	-0.203757	0.109196	N	N
BHLHE41	SCAMP5	-1.00929	-0.994692	0.0145936	N	N
BHLHE41	SCAND1	-0.921824	-0.825955	0.095869	N	N
BHLHE41	SCAP	-0.516564	-0.493665	0.0228993	N	N
BHLHE41	SCAPER	-0.460318	-0.0635973	0.39672	N	N
BHLHE41	SCARA3	0.987435	0.54811	0.439325	N	N
BHLHE41	SCARB1	-0.428257	-0.298338	0.129919	N	N
BHLHE41	SCARB2	-1.1486	-1.14096	0.00763862	N	N
BHLHE41	SCCPDH	-0.84609	-0.848878	0.00278795	N	N
BHLHE41	SCD	-0.457888	-0.666318	0.20843	N	N
BHLHE41	SCD5	-1.0815	-1.15916	0.0776576	N	N
BHLHE41	SCFD1	-0.939609	-0.972654	0.0330447	N	N
BHLHE41	SCG2	-1.26916	-1.28835	0.0191915	N	N
BHLHE41	SCG3	-0.945403	-0.997217	0.0518147	N	N
BHLHE41	SCG5	-1.08146	-1.2014	0.119947	N	N
BHLHE41	SCLT1	1.15598	1.08278	0.0731965	N	N
BHLHE41	SCN1A	-0.570588	-0.314579	0.256009	N	N
BHLHE41	SCN1B	0.352059	0.624311	0.272252	N	N
BHLHE41	SCN2A	-1.07394	-1.06214	0.0117925	N	N
BHLHE41	SCN2B	-0.731576	-0.694933	0.0366431	N	N
BHLHE41	SCN3A	-0.900541	-0.830856	0.0696852	N	N
BHLHE41	SCN3B	-0.96255	-0.948849	0.0137009	N	N
BHLHE41	SCN4B	1.10976	1.04936	0.0603972	N	N
BHLHE41	SCN7A	-0.623447	-0.28556	0.337887	N	N
BHLHE41	SCN8A	-0.445539	-0.220353	0.225187	N	N
BHLHE41	SCN9A	-0.770755	-0.830841	0.0600868	N	N
BHLHE41	SCO1	-0.525355	-0.314339	0.211016	N	N
BHLHE41	SCOC	-1.11225	-1.14951	0.0372629	N	N
BHLHE41	SCP2	-0.98262	-0.691362	0.291259	N	N
BHLHE41	SCPEP1	-9.12338	-9.17618	0.0527962	N	N
BHLHE41	SCRG1	0.991713	0.196849	0.794864	N	N
BHLHE41	SCRIB	0.674982	0.695607	0.0206253	N	N
BHLHE41	SCRN1	-1.18732	-1.23401	0.0466921	N	N
BHLHE41	SCRT1	0.79046	0.755165	0.0352947	N	N
BHLHE41	SCUBE1	-0.471067	-0.075242	0.395825	N	N
BHLHE41	SCYL1	-0.66928	-0.5377	0.13158	N	N
BHLHE41	SCYL2	-0.775359	-0.674408	0.100951	N	N
BHLHE41	SDAD1	-0.76121	-0.619639	0.141572	N	N
BHLHE41	SDC2	0.568623	0.464606	0.104016	N	N
BHLHE41	SDC3	-0.665455	-0.588724	0.0767308	N	N
BHLHE41	SDC4	1.19173	0.540333	0.651397	N	N
BHLHE41	SDCBP	-1.15797	-1.18107	0.0230993	N	N
BHLHE41	SDCCAG8	0.356494	0.404864	0.0483691	N	N
BHLHE41	SDE2	0.0222254	0.113764	0.0915384	N	N
BHLHE41	SDF2	-0.757237	-0.154258	0.602979	N	N
BHLHE41	SDF2L1	-0.459078	-0.14764	0.311439	N	N
BHLHE41	SDF4	-9.04266	-8.86474	0.177918	N	N
BHLHE41	SDHA	-0.872448	-0.94978	0.0773317	N	N
BHLHE41	SDHAF1	-0.135501	-0.187649	0.0521478	N	N
BHLHE41	SDHAF2	-0.663591	-0.548405	0.115186	N	N
BHLHE41	SDHAF4	-10.2228	-10.3104	0.0875522	N	N
BHLHE41	SDHB	-0.821598	-0.928965	0.107367	N	N
BHLHE41	SDHC	-0.945419	-0.899882	0.0455373	N	N
BHLHE41	SDHD	-0.752832	-0.613905	0.138927	N	N
BHLHE41	SDK2	0.698175	1.10784	0.409661	N	N
BHLHE41	SDR39U1	-0.983296	-0.893112	0.0901835	N	N
BHLHE41	SDSL	-0.740255	-0.580107	0.160148	N	N
BHLHE41	SEC11A	-0.365536	-0.389827	0.0242902	N	N
BHLHE41	SEC11C	-0.987701	-1.02163	0.0339272	N	N
BHLHE41	SEC13	-0.723963	-0.637527	0.0864368	N	N
BHLHE41	SEC14L1	0.434428	0.273257	0.161171	N	N
BHLHE41	SEC14L2	1.12077	0.776404	0.344364	N	N
BHLHE41	SEC14L5	1.50909	1.29315	0.215934	N	N
BHLHE41	SEC16A	-0.5075	-0.354796	0.152703	N	N
BHLHE41	SEC22B	-0.930493	-0.792307	0.138185	N	N
BHLHE41	SEC22C	-0.84611	-0.696808	0.149302	N	N
BHLHE41	SEC23A	-1.08257	-1.07557	0.00699247	N	N
BHLHE41	SEC23B	-0.249285	-0.272947	0.0236622	N	N
BHLHE41	SEC23IP	-0.464486	-0.55906	0.0945742	N	N
BHLHE41	SEC24B	-0.402084	-0.131302	0.270782	N	N
BHLHE41	SEC24C	-0.485447	-0.202948	0.282499	N	N
BHLHE41	SEC31A	-0.973274	-0.828785	0.144489	N	N
BHLHE41	SEC61A1	-0.878906	-0.7902	0.0887065	N	N
BHLHE41	SEC61A2	-0.917412	-0.86082	0.0565918	N	N
BHLHE41	SEC61B	-0.620243	-0.598499	0.0217443	N	N
BHLHE41	SEC61G	-0.790848	-0.869772	0.078924	N	N
BHLHE41	SEC62	-1.20696	-1.19585	0.01111	N	N
BHLHE41	SEC63	-0.979767	-1.02382	0.0440521	N	N
BHLHE41	SECISBP2	-0.153692	0.16958	0.323272	N	N
BHLHE41	SECISBP2L	-0.461196	-0.433015	0.0281804	N	N
BHLHE41	SEH1L	-0.656792	-0.491745	0.165046	N	N
BHLHE41	SEL1L	-0.939619	-0.913929	0.02569	N	N
BHLHE41	SELENBP1	1.00396	0.908092	0.0958664	N	N
BHLHE41	SELENOH	-1.1872	-1.18786	0.000661549	N	N
BHLHE41	SELENOI	-0.847134	-0.831513	0.0156216	N	N
BHLHE41	SELENOK	-0.906459	-0.751564	0.154896	N	N
BHLHE41	SELENOM	-0.896261	-0.83034	0.0659214	N	N
BHLHE41	SELENON	0.55685	0.579989	0.0231382	N	N
BHLHE41	SELENOO	-0.0447973	0.305971	0.350768	N	N
BHLHE41	SELENOP	1.25799	0.664162	0.593827	N	N
BHLHE41	SELENOS	-0.378334	-0.354817	0.0235175	N	N
BHLHE41	SELENOT	-1.02364	-1.05292	0.0292747	N	N
BHLHE41	SELENOW	-1.37517	-1.46389	0.088715	N	N
BHLHE41	SEM1	-0.832514	-0.914298	0.0817839	N	N
BHLHE41	SEMA3B	1.25802	1.04914	0.208882	N	N
BHLHE41	SEMA3C	-7.3267	-7.00001	0.326695	N	N
BHLHE41	SEMA4A	0.805422	0.853739	0.0483166	N	N
BHLHE41	SEMA4B	1.0158	1.13928	0.123483	N	N
BHLHE41	SEMA4C	-7.02426	-7.30575	0.281496	N	N
BHLHE41	SEMA4D	-1.00307	-0.842965	0.160106	N	N
BHLHE41	SEMA4F	-0.80608	-0.63012	0.17596	N	N
BHLHE41	SEMA5A	1.21338	1.06044	0.152943	N	N
BHLHE41	SEMA6A	1.04646	0.890098	0.156362	N	N
BHLHE41	SEMA6B	-0.394928	-0.206009	0.188919	N	N
BHLHE41	SEMA6D	-0.918141	-0.777449	0.140691	N	N
BHLHE41	SEMA7A	1.5168	1.14459	0.372216	N	N
BHLHE41	SENP2	-0.565455	-0.236813	0.328642	N	N
BHLHE41	SENP5	-0.665079	-0.449476	0.215603	N	N
BHLHE41	SENP6	-0.736114	-0.50619	0.229924	N	N
BHLHE41	SENP7	0.846534	0.66654	0.179994	N	N
BHLHE41	SEPHS1	-0.340021	0.130576	0.470597	N	N
BHLHE41	SEPHS2	-0.785334	-0.708059	0.0772749	N	N
BHLHE41	SEPTIN10	0.944522	1.20085	0.256327	N	N
BHLHE41	SEPTIN11	-0.693037	-0.388239	0.304797	N	N
BHLHE41	SEPTIN2	-0.634244	-0.592732	0.041512	N	N
BHLHE41	SEPTIN3	-1.04198	-0.964294	0.0776831	N	N
BHLHE41	SEPTIN4	-0.778959	-0.740199	0.0387592	N	N
BHLHE41	SEPTIN6	-0.72959	-0.777151	0.0475605	N	N
BHLHE41	SEPTIN7	-1.1484	-1.17763	0.0292292	N	N
BHLHE41	SEPTIN8	-0.974077	-0.937289	0.0367877	N	N
BHLHE41	SEPTIN9	-0.944951	-0.544652	0.400298	N	N
BHLHE41	SERAC1	-0.291469	-0.377042	0.0855733	N	N
BHLHE41	SERBP1	-0.680533	-0.52316	0.157373	N	N
BHLHE41	SERF2	-1.36589	-1.44322	0.0773268	N	N
BHLHE41	SERGEF	-0.859785	-0.829504	0.0302813	N	N
BHLHE41	SERINC1	-1.1221	-1.22648	0.104383	N	N
BHLHE41	SERINC3	-1.21691	-1.24715	0.030244	N	N
BHLHE41	SERINC5	1.32945	0.929023	0.400423	N	N
BHLHE41	SERP1	-0.499694	-0.508083	0.0083885	N	N
BHLHE41	SERP2	-0.799424	-0.742384	0.0570401	N	N
BHLHE41	SERPINA3	1.57983	1.44642	0.133412	N	N
BHLHE41	SERPINA5	0.128474	0.491389	0.362914	N	N
BHLHE41	SERPINB1	-0.193858	0.075273	0.269131	N	N
BHLHE41	SERPINB6	-0.841534	-0.788608	0.0529258	N	N
BHLHE41	SERPINE2	-0.0228422	-0.163538	0.140696	N	N
BHLHE41	SERPING1	0.969757	0.859107	0.11065	N	N
BHLHE41	SERPINI1	-0.982702	-1.02941	0.0467098	N	N
BHLHE41	SERTM1	-1.13691	-1.02415	0.112763	N	N
BHLHE41	SESN1	-0.379591	-0.198806	0.180786	N	N
BHLHE41	SESN3	-0.219526	0.0111617	0.230687	N	N
BHLHE41	SESTD1	-0.239054	0.156869	0.395923	N	N
BHLHE41	SET	-1.03812	-1.00155	0.0365729	N	N
BHLHE41	SETD2	0.0113397	-0.2199	0.23124	N	N
BHLHE41	SETD3	-0.571464	-0.024036	0.547428	N	N
BHLHE41	SETD5	0.127971	0.192737	0.0647663	N	N
BHLHE41	SETD7	-0.190579	-0.220465	0.0298866	N	N
BHLHE41	SETX	-0.430966	-0.274119	0.156848	N	N
BHLHE41	SEZ6	-1.01853	-0.923914	0.094618	N	N
BHLHE41	SEZ6L	-1.11371	-1.00668	0.10703	N	N
BHLHE41	SEZ6L2	-1.11015	-1.11924	0.00909034	N	N
BHLHE41	SF1	-0.817162	-0.961399	0.144238	N	N
BHLHE41	SF3A1	-0.200568	-0.352715	0.152147	N	N
BHLHE41	SF3A3	-0.51788	-0.404115	0.113765	N	N
BHLHE41	SF3B1	-0.744529	-0.518422	0.226107	N	N
BHLHE41	SF3B2	-0.920197	-0.883504	0.036693	N	N
BHLHE41	SF3B3	-0.508298	-0.570255	0.0619572	N	N
BHLHE41	SF3B5	-0.968649	-0.882188	0.0864613	N	N
BHLHE41	SF3B6	-0.896448	-0.726449	0.169999	N	N
BHLHE41	SFPQ	-0.92504	-0.839957	0.0850837	N	N
BHLHE41	SFRP1	-0.285901	0.0734412	0.359342	N	N
BHLHE41	SFSWAP	-0.141924	0.755338	0.897262	N	N
BHLHE41	SFT2D1	0.214934	0.0308332	0.184101	N	N
BHLHE41	SFT2D2	-0.185156	0.317753	0.502909	N	N
BHLHE41	SFXN1	-0.849678	-0.90195	0.0522718	N	N
BHLHE41	SFXN3	-0.112176	-0.0183126	0.0938637	N	N
BHLHE41	SFXN4	-0.425482	-0.404839	0.0206436	N	N
BHLHE41	SFXN5	0.324557	0.102892	0.221665	N	N
BHLHE41	SGCB	-0.878565	-0.868842	0.00972271	N	N
BHLHE41	SGCE	-8.30937	-8.23606	0.0733117	N	N
BHLHE41	SGIP1	-1.0535	-0.930353	0.12315	N	N
BHLHE41	SGK1	0.762315	0.837096	0.0747814	N	N
BHLHE41	SGK3	1.1868	0.783996	0.402809	N	N
BHLHE41	SGMS1	-0.229511	-0.0189982	0.210513	N	N
BHLHE41	SGPP1	-0.93257	-0.915231	0.0173396	N	N
BHLHE41	SGPP2	-0.0910329	0.505156	0.596189	N	N
BHLHE41	SGSH	-0.628133	-0.340405	0.287728	N	N
BHLHE41	SGSM1	-0.927012	-0.945947	0.0189359	N	N
BHLHE41	SGSM2	-0.653101	-0.436725	0.216376	N	N
BHLHE41	SGSM3	-0.73372	-0.591427	0.142293	N	N
BHLHE41	SGTA	-0.894922	-0.753242	0.14168	N	N
BHLHE41	SGTB	-0.75959	-0.741811	0.0177792	N	N
BHLHE41	SH2B1	-0.609395	-0.409135	0.20026	N	N
BHLHE41	SH3BGR	0.158851	0.0657357	0.0931153	N	N
BHLHE41	SH3BGRL	-1.00631	-0.932878	0.0734279	N	N
BHLHE41	SH3BGRL2	-1.11943	-1.09912	0.0203056	N	N
BHLHE41	SH3BGRL3	-1.27423	-1.29315	0.0189244	N	N
BHLHE41	SH3BP2	1.21865	0.791967	0.426685	N	N
BHLHE41	SH3BP5	-0.959549	-0.687444	0.272104	N	N
BHLHE41	SH3GL1	0.247641	0.166036	0.0816049	N	N
BHLHE41	SH3GL2	0.173384	-0.200398	0.373782	N	N
BHLHE41	SH3GL3	-0.644256	-0.60653	0.0377261	N	N
BHLHE41	SH3GLB1	-0.361401	0.0514633	0.412865	N	N
BHLHE41	SH3GLB2	-0.923624	-0.894372	0.0292523	N	N
BHLHE41	SH3KBP1	1.43035	0.909483	0.520872	N	N
BHLHE41	SH3PXD2A	0.337435	0.162205	0.175229	N	N
BHLHE41	SH3RF1	-0.302905	-0.171669	0.131236	N	N
BHLHE41	SH3YL1	0.0783284	0.306434	0.228105	N	N
BHLHE41	SHANK2	-0.0809538	-0.19694	0.115987	N	N
BHLHE41	SHARPIN	-0.613412	-0.394614	0.218798	N	N
BHLHE41	SHC1	-0.713202	-0.406143	0.307059	N	N
BHLHE41	SHC2	-0.676175	-0.679881	0.00370572	N	N
BHLHE41	SHC3	0.904793	0.920178	0.0153845	N	N
BHLHE41	SHF	0.055244	0.0036746	0.0515694	N	N
BHLHE41	SHFL	-0.378704	-0.0592756	0.319429	N	N
BHLHE41	SHISA4	-1.01849	-0.94803	0.0704619	N	N
BHLHE41	SHISA5	-1.03462	-0.946926	0.0876909	N	N
BHLHE41	SHISA6	0.357259	0.348539	0.00872046	N	N
BHLHE41	SHISA9	1.19629	1.07178	0.124505	N	N
BHLHE41	SHISAL1	0.461728	0.561015	0.0992869	N	N
BHLHE41	SHMT2	-0.574099	-0.141009	0.43309	N	N
BHLHE41	SHOC2	-1.08789	-0.988919	0.0989682	N	N
BHLHE41	SHROOM1	0.92114	0.781704	0.139436	N	N
BHLHE41	SHROOM4	1.48783	1.50503	0.0171985	N	N
BHLHE41	SHTN1	-0.91986	-0.766624	0.153237	N	N
BHLHE41	SIAE	-0.953995	-0.970633	0.0166378	N	N
BHLHE41	SIAH2	-0.145804	0.272325	0.41813	N	N
BHLHE41	SIDT2	-0.2209	0.0979463	0.318846	N	N
BHLHE41	SIGIRR	0.216233	0.0976693	0.118564	N	N
BHLHE41	SIGMAR1	-0.906421	-0.92815	0.0217286	N	N
BHLHE41	SIK2	-0.648053	-0.610339	0.0377144	N	N
BHLHE41	SIK3	-0.992461	-0.809776	0.182685	N	N
BHLHE41	SIKE1	-0.375416	-0.142356	0.23306	N	N
BHLHE41	SIL1	-0.506395	-0.618357	0.111963	N	N
BHLHE41	SIN3A	-0.27583	0.212319	0.488149	N	N
BHLHE41	SIN3B	-0.953006	-0.907167	0.0458392	N	N
BHLHE41	SIPA1L1	1.2663	0.778801	0.487503	N	N
BHLHE41	SIPA1L2	1.25365	0.901221	0.352424	N	N
BHLHE41	SIRPA	-0.376384	-0.596452	0.220068	N	N
BHLHE41	SIRT2	-0.727686	-0.669247	0.0584397	N	N
BHLHE41	SIRT3	-0.338264	-0.346648	0.00838397	N	N
BHLHE41	SIRT5	0.00883067	0.372639	0.363809	N	N
BHLHE41	SIVA1	-0.684794	-0.507757	0.177037	N	N
BHLHE41	SKA2	0.0354941	-0.079278	0.114772	N	N
BHLHE41	SKAP2	-0.681286	-0.674147	0.00713843	N	N
BHLHE41	SKI	0.630994	0.386465	0.244529	N	N
BHLHE41	SKIL	-0.0437625	0.670481	0.714244	N	N
BHLHE41	SKIV2L	-0.581356	-0.477472	0.103884	N	N
BHLHE41	SKP1	-1.19713	-1.25254	0.0554091	N	N
BHLHE41	SLAIN1	0.20439	0.237809	0.0334193	N	N
BHLHE41	SLAIN2	-0.383524	-0.126967	0.256557	N	N
BHLHE41	SLBP	-1.08518	-0.90913	0.176052	N	N
BHLHE41	SLC10A4	-1.01866	-0.986022	0.0326388	N	N
BHLHE41	SLC11A2	-0.611941	-0.367542	0.244399	N	N
BHLHE41	SLC12A2	-0.523235	0.0623949	0.58563	N	N
BHLHE41	SLC12A4	0.845971	0.3709	0.475071	N	N
BHLHE41	SLC12A5	-0.869396	-0.884235	0.0148385	N	N
BHLHE41	SLC12A6	-0.630627	-0.494679	0.135948	N	N
BHLHE41	SLC12A9	0.520273	0.740369	0.220096	N	N
BHLHE41	SLC14A1	1.28125	0.802375	0.478874	N	N
BHLHE41	SLC15A2	1.25265	1.07977	0.172879	N	N
BHLHE41	SLC15A4	-9.05608	-8.75322	0.302857	N	N
BHLHE41	SLC16A1	0.993137	0.879394	0.113743	N	N
BHLHE41	SLC16A14	0.609098	0.733739	0.124641	N	N
BHLHE41	SLC16A3	-0.81279	-0.759281	0.0535081	N	N
BHLHE41	SLC16A8	-0.734278	-0.298965	0.435313	N	N
BHLHE41	SLC17A5	-0.790012	-0.645504	0.144508	N	N
BHLHE41	SLC17A6	1.00104	0.701924	0.299121	N	N
BHLHE41	SLC18A2	-1.27563	-1.26769	0.00794667	N	N
BHLHE41	SLC18B1	-7.76503	-8.41042	0.645388	N	N
BHLHE41	SLC1A1	-0.637187	-0.648404	0.0112169	N	N
BHLHE41	SLC1A2	0.387446	-0.112409	0.499855	N	N
BHLHE41	SLC1A3	1.27702	0.654061	0.622955	N	N
BHLHE41	SLC1A4	-1.11374	-1.09188	0.021855	N	N
BHLHE41	SLC20A1	-0.968446	-0.806684	0.161762	N	N
BHLHE41	SLC20A2	-0.421597	-0.133617	0.28798	N	N
BHLHE41	SLC22A17	-1.15273	-1.24176	0.0890333	N	N
BHLHE41	SLC22A23	0.580567	0.6114	0.0308326	N	N
BHLHE41	SLC23A2	-0.915792	-0.691373	0.224419	N	N
BHLHE41	SLC24A2	-0.846833	-0.760862	0.0859707	N	N
BHLHE41	SLC24A3	-0.339839	-0.0267048	0.313134	N	N
BHLHE41	SLC25A1	-1.1367	-1.16283	0.0261296	N	N
BHLHE41	SLC25A11	-1.06498	-1.03516	0.0298225	N	N
BHLHE41	SLC25A12	-0.87191	-0.716547	0.155363	N	N
BHLHE41	SLC25A13	-0.349833	-0.251033	0.0988004	N	N
BHLHE41	SLC25A14	-0.644462	-0.364634	0.279828	N	N
BHLHE41	SLC25A16	-0.514049	-0.128279	0.38577	N	N
BHLHE41	SLC25A17	-0.739046	-0.481339	0.257707	N	N
BHLHE41	SLC25A18	1.01682	0.654536	0.362281	N	N
BHLHE41	SLC25A22	-0.795793	-0.514259	0.281534	N	N
BHLHE41	SLC25A23	-0.835964	-0.793846	0.0421175	N	N
BHLHE41	SLC25A25	-0.944595	-0.85284	0.0917558	N	N
BHLHE41	SLC25A26	-0.177674	-0.005687	0.171987	N	N
BHLHE41	SLC25A27	0.00886488	0.0703459	0.0614811	N	N
BHLHE41	SLC25A28	-0.340511	-0.661313	0.320802	N	N
BHLHE41	SLC25A29	0.082665	0.586706	0.504041	N	N
BHLHE41	SLC25A3	-1.05037	-1.12622	0.0758512	N	N
BHLHE41	SLC25A32	-8.54474	-8.44583	0.0989136	N	N
BHLHE41	SLC25A33	-0.149759	-0.111163	0.0385969	N	N
BHLHE41	SLC25A36	-0.878825	-0.835402	0.043423	N	N
BHLHE41	SLC25A37	1.31611	1.1204	0.195705	N	N
BHLHE41	SLC25A38	-0.911086	-0.753799	0.157286	N	N
BHLHE41	SLC25A39	-0.745236	-0.47474	0.270496	N	N
BHLHE41	SLC25A4	-1.01638	-1.13148	0.115103	N	N
BHLHE41	SLC25A40	-0.874738	-0.818653	0.0560854	N	N
BHLHE41	SLC25A44	-0.805978	-0.653907	0.152071	N	N
BHLHE41	SLC25A46	-0.948151	-0.820079	0.128072	N	N
BHLHE41	SLC25A48	1.33852	1.18282	0.155702	N	N
BHLHE41	SLC25A5	-0.702314	-0.877575	0.175261	N	N
BHLHE41	SLC25A6	-1.16338	-1.23961	0.0762312	N	N
BHLHE41	SLC26A11	-0.874606	-0.790122	0.0844841	N	N
BHLHE41	SLC27A1	0.743347	0.7167	0.0266469	N	N
BHLHE41	SLC27A4	-0.929726	-0.841817	0.0879091	N	N
BHLHE41	SLC27A5	0.135478	0.476864	0.341386	N	N
BHLHE41	SLC29A1	-0.369219	-0.420635	0.0514162	N	N
BHLHE41	SLC29A4	-0.637137	-0.449361	0.187776	N	N
BHLHE41	SLC2A1	0.523569	0.599422	0.0758529	N	N
BHLHE41	SLC2A11	-0.401683	-0.572622	0.17094	N	N
BHLHE41	SLC2A13	-1.06121	-1.01188	0.0493354	N	N
BHLHE41	SLC2A3	-1.075	-1.04811	0.0268971	N	N
BHLHE41	SLC2A4RG	0.290669	0.150524	0.140145	N	N
BHLHE41	SLC2A6	-0.874671	-0.806879	0.0677918	N	N
BHLHE41	SLC2A8	-0.950525	-0.817331	0.133194	N	N
BHLHE41	SLC30A1	0.30117	0.460448	0.159278	N	N
BHLHE41	SLC30A5	-0.480823	-0.291634	0.189189	N	N
BHLHE41	SLC30A9	-0.895106	-0.846689	0.0484172	N	N
BHLHE41	SLC31A1	-0.939584	-0.959543	0.0199592	N	N
BHLHE41	SLC31A2	0.852141	0.843579	0.0085613	N	N
BHLHE41	SLC32A1	1.41368	1.04182	0.371861	N	N
BHLHE41	SLC33A1	-8.68876	-8.69327	0.00450453	N	N
BHLHE41	SLC35A1	-0.146313	0.378247	0.52456	N	N
BHLHE41	SLC35A2	-0.549171	-0.512029	0.0371411	N	N
BHLHE41	SLC35A3	-0.491383	-0.397441	0.0939425	N	N
BHLHE41	SLC35A4	0.62196	0.647698	0.0257379	N	N
BHLHE41	SLC35A5	-0.807465	-0.500792	0.306672	N	N
BHLHE41	SLC35B1	-0.617185	-0.38364	0.233545	N	N
BHLHE41	SLC35B2	-0.290008	-0.420574	0.130566	N	N
BHLHE41	SLC35B4	-0.531209	-0.130302	0.400907	N	N
BHLHE41	SLC35C2	-0.503133	-0.308658	0.194475	N	N
BHLHE41	SLC35E1	0.0887572	-0.0394306	0.128188	N	N
BHLHE41	SLC35E2B	0.732971	1.00112	0.268149	N	N
BHLHE41	SLC35E3	0.3032	0.167	0.1362	N	N
BHLHE41	SLC35F1	0.268665	0.425568	0.156903	N	N
BHLHE41	SLC35F5	-0.61286	-0.521025	0.091835	N	N
BHLHE41	SLC35F6	-7.48927	-7.43096	0.0583122	N	N
BHLHE41	SLC35G2	-0.684295	-0.656676	0.0276196	N	N
BHLHE41	SLC36A4	-0.671917	-0.505457	0.16646	N	N
BHLHE41	SLC37A3	-0.265196	-0.107058	0.158138	N	N
BHLHE41	SLC38A1	-1.2583	-1.21096	0.0473441	N	N
BHLHE41	SLC38A10	-0.684842	-0.45294	0.231903	N	N
BHLHE41	SLC38A2	-1.0259	-0.974834	0.0510641	N	N
BHLHE41	SLC38A3	1.32866	1.19566	0.133004	N	N
BHLHE41	SLC38A5	1.20567	1.12152	0.0841522	N	N
BHLHE41	SLC38A7	-0.138719	0.0843221	0.223041	N	N
BHLHE41	SLC39A10	-0.802188	-0.620793	0.181395	N	N
BHLHE41	SLC39A11	-0.395361	-0.0983518	0.29701	N	N
BHLHE41	SLC39A12	1.49037	1.26228	0.228091	N	N
BHLHE41	SLC39A13	-0.732264	-0.549131	0.183133	N	N
BHLHE41	SLC39A14	0.220364	0.310313	0.0899494	N	N
BHLHE41	SLC39A3	-0.529618	-0.247425	0.282193	N	N
BHLHE41	SLC39A6	-1.02375	-1.02368	6.90944e-05	N	N
BHLHE41	SLC39A7	-0.813859	-0.762254	0.0516046	N	N
BHLHE41	SLC39A9	-0.866274	-0.62394	0.242334	N	N
BHLHE41	SLC3A2	-0.867627	-0.916578	0.0489507	N	N
BHLHE41	SLC40A1	-0.0158116	0.0817038	0.0975154	N	N
BHLHE41	SLC41A1	0.511595	0.686247	0.174652	N	N
BHLHE41	SLC41A3	-1.088	-1.08075	0.00724844	N	N
BHLHE41	SLC43A2	-0.367752	-0.198406	0.169346	N	N
BHLHE41	SLC44A1	1.00673	0.678567	0.328163	N	N
BHLHE41	SLC44A2	-0.293249	-0.376435	0.083186	N	N
BHLHE41	SLC45A1	-0.642152	-0.424087	0.218065	N	N
BHLHE41	SLC45A3	1.28157	0.914446	0.36712	N	N
BHLHE41	SLC47A2	1.37227	1.26944	0.102832	N	N
BHLHE41	SLC48A1	-0.923968	-0.866149	0.0578185	N	N
BHLHE41	SLC49A4	-0.103352	-0.0721218	0.0312306	N	N
BHLHE41	SLC4A10	-0.80217	-0.770006	0.0321636	N	N
BHLHE41	SLC4A1AP	-0.813036	-0.616881	0.196155	N	N
BHLHE41	SLC4A2	0.492312	0.553362	0.0610499	N	N
BHLHE41	SLC4A3	-0.900758	-0.842953	0.0578051	N	N
BHLHE41	SLC4A4	1.03944	0.415201	0.624238	N	N
BHLHE41	SLC4A8	-0.704288	-0.617987	0.0863014	N	N
BHLHE41	SLC50A1	-0.75832	-0.4323	0.32602	N	N
BHLHE41	SLC52A2	-0.496391	-0.411605	0.0847861	N	N
BHLHE41	SLC5A11	1.50918	1.32274	0.186439	N	N
BHLHE41	SLC5A3	-0.659748	-0.679895	0.0201465	N	N
BHLHE41	SLC5A7	-0.308123	-0.118191	0.189932	N	N
BHLHE41	SLC66A1	-0.268732	0.0606165	0.329348	N	N
BHLHE41	SLC66A2	-0.699259	-0.673637	0.0256222	N	N
BHLHE41	SLC6A1	1.04066	0.592661	0.447996	N	N
BHLHE41	SLC6A11	1.19637	0.68102	0.515348	N	N
BHLHE41	SLC6A15	-1.18732	-1.15451	0.0328103	N	N
BHLHE41	SLC6A17	-0.899205	-0.893163	0.00604151	N	N
BHLHE41	SLC6A2	-1.3148	-1.34565	0.0308503	N	N
BHLHE41	SLC6A4	1.50152	1.33704	0.164475	N	N
BHLHE41	SLC6A8	0.0292227	0.0895635	0.0603409	N	N
BHLHE41	SLC6A9	1.19027	0.724843	0.465428	N	N
BHLHE41	SLC7A1	-0.778689	-0.634638	0.144051	N	N
BHLHE41	SLC7A10	1.29164	0.797206	0.49443	N	N
BHLHE41	SLC7A11	1.26827	0.949532	0.318739	N	N
BHLHE41	SLC7A14	-1.06525	-1.069	0.00375153	N	N
BHLHE41	SLC7A4	-0.784126	-0.738392	0.0457334	N	N
BHLHE41	SLC7A5	-0.802199	-0.754768	0.0474316	N	N
BHLHE41	SLC7A8	-0.36912	0.0479289	0.417049	N	N
BHLHE41	SLC8A1	-0.851144	-0.527363	0.323781	N	N
BHLHE41	SLC8A2	-0.489771	-0.263669	0.226102	N	N
BHLHE41	SLC9A1	-0.509353	-0.215601	0.293752	N	N
BHLHE41	SLC9A3R1	0.286805	0.291243	0.00443777	N	N
BHLHE41	SLC9A3R2	0.957436	0.831346	0.12609	N	N
BHLHE41	SLC9A6	-1.15137	-1.18848	0.037105	N	N
BHLHE41	SLC9A7	-0.991594	-0.856913	0.134681	N	N
BHLHE41	SLC9A8	0.694594	0.76444	0.0698455	N	N
BHLHE41	SLC9A9	-0.275351	0.276154	0.551504	N	N
BHLHE41	SLC9B2	-0.796662	-0.500627	0.296035	N	N
BHLHE41	SLCO1A2	1.51257	1.09839	0.414186	N	N
BHLHE41	SLCO2B1	1.23353	0.865292	0.36824	N	N
BHLHE41	SLCO3A1	-0.205471	-0.195868	0.00960314	N	N
BHLHE41	SLCO4A1	0.584171	0.691197	0.107026	N	N
BHLHE41	SLF2	0.0576197	0.540206	0.482586	N	N
BHLHE41	SLIRP	-1.00593	-1.07246	0.0665297	N	N
BHLHE41	SLIT1	-0.179733	0.0499901	0.229723	N	N
BHLHE41	SLIT2	-0.534301	-0.425738	0.108563	N	N
BHLHE41	SLITRK1	0.858999	0.818582	0.040417	N	N
BHLHE41	SLITRK2	1.06107	1.04466	0.0164099	N	N
BHLHE41	SLITRK4	-0.0657597	0.121078	0.186838	N	N
BHLHE41	SLITRK5	1.28552	1.06874	0.216775	N	N
BHLHE41	SLK	-0.378132	-0.385761	0.00762911	N	N
BHLHE41	SLMAP	-0.491004	-0.259172	0.231832	N	N
BHLHE41	SLTM	-0.604774	-0.382906	0.221868	N	N
BHLHE41	SLU7	-1.09422	-0.921144	0.173073	N	N
BHLHE41	SMAD1	-0.286583	0.208718	0.495301	N	N
BHLHE41	SMAD2	-0.950193	-0.676131	0.274061	N	N
BHLHE41	SMAD4	-0.221808	-0.0864261	0.135382	N	N
BHLHE41	SMAD5	-0.213337	0.00188936	0.215226	N	N
BHLHE41	SMAD7	0.541871	0.881199	0.339329	N	N
BHLHE41	SMAD9	-0.0300449	-0.0304528	0.000407903	N	N
BHLHE41	SMAP1	-1.06995	-1.09935	0.0293977	N	N
BHLHE41	SMAP2	-1.04091	-0.952292	0.0886217	N	N
BHLHE41	SMARCA1	-1.0442	-1.09622	0.0520207	N	N
BHLHE41	SMARCA2	-1.06753	-1.03516	0.0323691	N	N
BHLHE41	SMARCA4	-0.673053	-0.67079	0.00226307	N	N
BHLHE41	SMARCA5	-0.978991	-0.787917	0.191074	N	N
BHLHE41	SMARCAD1	-0.413301	-0.32468	0.0886212	N	N
BHLHE41	SMARCAL1	-0.186692	-0.275094	0.0884022	N	N
BHLHE41	SMARCB1	-0.41498	-0.224818	0.190162	N	N
BHLHE41	SMARCC1	-0.00515873	0.155776	0.160935	N	N
BHLHE41	SMARCC2	-0.189076	-0.433125	0.24405	N	N
BHLHE41	SMARCD3	-0.914696	-0.8359	0.0787959	N	N
BHLHE41	SMARCE1	-0.593778	-0.576847	0.0169305	N	N
BHLHE41	SMC1A	0.339003	0.274981	0.0640213	N	N
BHLHE41	SMC2	-0.157706	0.427288	0.584995	N	N
BHLHE41	SMC3	-0.360653	-0.161962	0.198691	N	N
BHLHE41	SMC5	0.300188	0.376038	0.0758505	N	N
BHLHE41	SMC6	0.85636	0.913152	0.0567927	N	N
BHLHE41	SMCHD1	-0.243396	0.420582	0.663979	N	N
BHLHE41	SMDT1	-1.09366	-1.13579	0.0421275	N	N
BHLHE41	SMG1	-0.305174	-0.185016	0.120158	N	N
BHLHE41	SMG5	-0.754032	-0.603628	0.150404	N	N
BHLHE41	SMG6	-0.460156	-0.484812	0.0246564	N	N
BHLHE41	SMG7	0.283342	0.0363603	0.246982	N	N
BHLHE41	SMG9	-0.864025	-0.709425	0.1546	N	N
BHLHE41	SMIM10	0.123744	0.288384	0.16464	N	N
BHLHE41	SMIM10L1	-0.865095	-0.829384	0.0357109	N	N
BHLHE41	SMIM10L2A	-0.878396	-0.897662	0.0192657	N	N
BHLHE41	SMIM10L2B	-0.931204	-0.996581	0.0653776	N	N
BHLHE41	SMIM12	-0.857096	-0.863559	0.00646306	N	N
BHLHE41	SMIM13	-0.915316	-0.793277	0.122039	N	N
BHLHE41	SMIM14	-0.923023	-0.85023	0.0727933	N	N
BHLHE41	SMIM15	-0.105583	-0.0531904	0.0523921	N	N
BHLHE41	SMIM17	-0.0890173	-0.0260615	0.0629559	N	N
BHLHE41	SMIM19	-0.346718	-0.338039	0.00867938	N	N
BHLHE41	SMIM20	-0.65486	-0.323806	0.331055	N	N
BHLHE41	SMIM26	-0.731394	-0.748191	0.0167971	N	N
BHLHE41	SMIM27	-0.189689	0.132792	0.322481	N	N
BHLHE41	SMIM29	-1.32813	-1.3269	0.00123558	N	N
BHLHE41	SMIM30	-0.64636	-0.64024	0.00612002	N	N
BHLHE41	SMIM4	-0.442441	-0.163028	0.279413	N	N
BHLHE41	SMIM7	-0.700068	-0.430116	0.269952	N	N
BHLHE41	SMIM8	0.0712155	-0.0643671	0.135583	N	N
BHLHE41	SMOC1	1.35318	1.03237	0.320808	N	N
BHLHE41	SMOX	1.21221	0.485282	0.726929	N	N
BHLHE41	SMPD1	-0.886926	-0.886648	0.000277536	N	N
BHLHE41	SMPD3	-0.204466	0.188825	0.393291	N	N
BHLHE41	SMPD4	-0.41965	-0.229068	0.190582	N	N
BHLHE41	SMS	-0.986173	-0.895925	0.0902481	N	N
BHLHE41	SMU1	-0.493787	-0.51161	0.0178234	N	N
BHLHE41	SMYD2	-0.852736	-0.672095	0.180642	N	N
BHLHE41	SMYD3	-0.777327	-0.446681	0.330646	N	N
BHLHE41	SMYD5	0.0380634	0.104548	0.0664849	N	N
BHLHE41	SNAP23	1.03577	1.11863	0.0828581	N	N
BHLHE41	SNAP25	-1.13365	-1.22687	0.0932237	N	N
BHLHE41	SNAP29	-0.999256	-0.874566	0.12469	N	N
BHLHE41	SNAP47	-0.866416	-0.692094	0.174322	N	N
BHLHE41	SNAP91	-1.16989	-1.23189	0.061993	N	N
BHLHE41	SNAPC1	0.0342786	-0.389462	0.423741	N	N
BHLHE41	SNAPC2	-0.379574	-0.347343	0.0322313	N	N
BHLHE41	SNAPC3	-0.638638	-0.340258	0.298379	N	N
BHLHE41	SNAPC5	-0.808391	-0.751788	0.0566035	N	N
BHLHE41	SNAPIN	-0.489903	-0.575512	0.0856089	N	N
BHLHE41	SNCA	-1.05695	-1.08033	0.0233857	N	N
BHLHE41	SNCB	-1.03428	-1.1155	0.0812239	N	N
BHLHE41	SNCG	-1.15787	-1.20937	0.0515088	N	N
BHLHE41	SND1	-1.04203	-0.988833	0.0531924	N	N
BHLHE41	SNF8	-0.538533	-0.507298	0.0312343	N	N
BHLHE41	SNHG32	-0.666607	-0.423482	0.243125	N	N
BHLHE41	SNN	0.0268975	0.0826168	0.0557193	N	N
BHLHE41	SNORC	0.971086	0.773441	0.197645	N	N
BHLHE41	SNPH	-1.01799	-1.06028	0.0422883	N	N
BHLHE41	SNRK	-0.636586	-0.493572	0.143014	N	N
BHLHE41	SNRNP200	-0.757	-0.496861	0.260139	N	N
BHLHE41	SNRNP25	-0.816921	-0.665036	0.151885	N	N
BHLHE41	SNRNP27	-0.824946	-0.728095	0.0968504	N	N
BHLHE41	SNRNP35	-0.0294353	0.651154	0.680589	N	N
BHLHE41	SNRNP40	0.152239	0.251368	0.099129	N	N
BHLHE41	SNRNP70	-0.685676	-0.590553	0.0951237	N	N
BHLHE41	SNRPA	-8.04247	-7.91187	0.130602	N	N
BHLHE41	SNRPA1	-0.177259	-0.368561	0.191302	N	N
BHLHE41	SNRPB	-0.107834	0.114359	0.222194	N	N
BHLHE41	SNRPB2	-0.792919	-0.814412	0.0214933	N	N
BHLHE41	SNRPC	-0.85821	-0.822342	0.0358682	N	N
BHLHE41	SNRPD1	-0.76406	-0.673252	0.0908082	N	N
BHLHE41	SNRPD2	-0.995526	-1.01651	0.0209883	N	N
BHLHE41	SNRPD3	-1.01617	-0.908503	0.107667	N	N
BHLHE41	SNRPE	-0.836767	-0.765607	0.0711594	N	N
BHLHE41	SNRPF	-0.699241	-0.593372	0.105869	N	N
BHLHE41	SNRPG	-0.539923	-0.481789	0.0581338	N	N
BHLHE41	SNRPN	-0.975567	-1.05432	0.0787538	N	N
BHLHE41	SNTA1	0.229715	-0.150935	0.38065	N	N
BHLHE41	SNU13	-1.14358	-1.18357	0.0399913	N	N
BHLHE41	SNUPN	-0.310748	-0.380113	0.0693651	N	N
BHLHE41	SNW1	-0.220125	-0.152125	0.0680005	N	N
BHLHE41	SNX1	-0.622245	-0.53654	0.0857047	N	N
BHLHE41	SNX10	-1.2227	-1.24104	0.018341	N	N
BHLHE41	SNX11	-0.449056	-0.206519	0.242537	N	N
BHLHE41	SNX12	-0.893851	-0.80447	0.0893814	N	N
BHLHE41	SNX13	-0.670548	-0.520233	0.150316	N	N
BHLHE41	SNX14	-1.02001	-0.95226	0.0677523	N	N
BHLHE41	SNX15	-0.282655	-0.373456	0.090801	N	N
BHLHE41	SNX16	-0.900734	-0.774023	0.126711	N	N
BHLHE41	SNX17	-0.99013	-0.902088	0.0880421	N	N
BHLHE41	SNX18	0.953286	0.789166	0.16412	N	N
BHLHE41	SNX19	-0.58138	-0.47292	0.108459	N	N
BHLHE41	SNX2	-0.74637	-0.868425	0.122055	N	N
BHLHE41	SNX21	-0.203457	-0.0344797	0.168978	N	N
BHLHE41	SNX22	1.35709	1.14482	0.212267	N	N
BHLHE41	SNX24	0.368242	0.386571	0.0183295	N	N
BHLHE41	SNX25	-0.0887093	0.139525	0.228235	N	N
BHLHE41	SNX27	-0.52166	-0.482136	0.0395235	N	N
BHLHE41	SNX29	0.133636	0.476482	0.342846	N	N
BHLHE41	SNX3	-1.10928	-1.17994	0.0706626	N	N
BHLHE41	SNX30	-0.566611	-0.346659	0.219953	N	N
BHLHE41	SNX4	-0.592892	-0.436297	0.156595	N	N
BHLHE41	SNX5	-0.071016	-0.224212	0.153196	N	N
BHLHE41	SNX6	-0.863456	-0.694627	0.168829	N	N
BHLHE41	SNX9	-0.53005	-0.185873	0.344177	N	N
BHLHE41	SOAT1	0.349984	0.276615	0.0733687	N	N
BHLHE41	SOBP	-0.322703	-0.182225	0.140478	N	N
BHLHE41	SOCS4	0.333782	0.622367	0.288584	N	N
BHLHE41	SOCS5	-0.551145	-0.372939	0.178207	N	N
BHLHE41	SOD1	-1.12096	-1.22975	0.108784	N	N
BHLHE41	SOD2	-1.13942	-1.10452	0.0349044	N	N
BHLHE41	SOD3	1.42936	1.10438	0.324983	N	N
BHLHE41	SOGA1	0.158787	0.355044	0.196257	N	N
BHLHE41	SON	-1.01463	-0.938366	0.0762681	N	N
BHLHE41	SORBS1	0.807229	0.674607	0.132622	N	N
BHLHE41	SORBS2	0.50726	0.406314	0.100946	N	N
BHLHE41	SORBS3	0.665752	0.403098	0.262655	N	N
BHLHE41	SORCS1	-0.266742	-0.19299	0.0737527	N	N
BHLHE41	SORCS2	1.35277	1.10833	0.244436	N	N
BHLHE41	SORCS3	-0.247556	0.113813	0.361369	N	N
BHLHE41	SORD	-0.508823	-0.147482	0.361341	N	N
BHLHE41	SORL1	-9.7223	-9.63707	0.0852325	N	N
BHLHE41	SORT1	-0.705202	-0.731447	0.0262445	N	N
BHLHE41	SOS1	-0.600913	-0.37067	0.230243	N	N
BHLHE41	SOS2	-0.10645	0.129849	0.2363	N	N
BHLHE41	SOX10	1.2178	0.961592	0.256204	N	N
BHLHE41	SOX18	1.60447	1.24792	0.356548	N	N
BHLHE41	SOX2	1.2961	0.639104	0.656996	N	N
BHLHE41	SOX4	1.44883	1.32258	0.126253	N	N
BHLHE41	SOX8	1.22019	0.71384	0.506351	N	N
BHLHE41	SOX9	1.32815	0.917591	0.410561	N	N
BHLHE41	SP3	0.134854	0.516623	0.381769	N	N
BHLHE41	SPA17	0.125989	0.51092	0.38493	N	N
BHLHE41	SPACA9	-0.263554	-0.2055	0.0580544	N	N
BHLHE41	SPAG16	-0.0432203	0.372805	0.416026	N	N
BHLHE41	SPAG17	1.04275	1.13378	0.0910267	N	N
BHLHE41	SPAG6	1.71897	1.44192	0.277054	N	N
BHLHE41	SPAG7	-0.616514	-0.658085	0.0415716	N	N
BHLHE41	SPAG8	1.29918	1.25856	0.0406163	N	N
BHLHE41	SPAG9	-1.00752	-0.909429	0.0980914	N	N
BHLHE41	SPARC	0.46536	-0.055466	0.520826	N	N
BHLHE41	SPARCL1	0.860715	0.0876615	0.773054	N	N
BHLHE41	SPART	-1.21906	-1.20383	0.015225	N	N
BHLHE41	SPAST	-0.466991	-0.566379	0.0993878	N	N
BHLHE41	SPATA13	0.28738	0.432219	0.144839	N	N
BHLHE41	SPATA2	-0.261263	-0.258369	0.00289443	N	N
BHLHE41	SPATA20	-0.508342	-0.228262	0.28008	N	N
BHLHE41	SPATC1L	0.586209	0.558699	0.0275102	N	N
BHLHE41	SPATS2	-0.921321	-0.959459	0.0381377	N	N
BHLHE41	SPATS2L	-1.16225	-1.15116	0.0110891	N	N
BHLHE41	SPCS1	-1.09182	-1.03137	0.0604525	N	N
BHLHE41	SPCS2	-0.989846	-0.924936	0.0649097	N	N
BHLHE41	SPCS3	-0.823153	-0.764976	0.0581762	N	N
BHLHE41	SPECC1	0.540216	0.526217	0.0139985	N	N
BHLHE41	SPECC1L	-0.686521	-0.660686	0.0258345	N	N
BHLHE41	SPEF1	0.961108	1.07063	0.109522	N	N
BHLHE41	SPEF2	0.950696	1.13326	0.182568	N	N
BHLHE41	SPEN	0.632927	0.484219	0.148708	N	N
BHLHE41	SPG11	-0.193199	0.172673	0.365872	N	N
BHLHE41	SPG21	-0.768336	-0.681841	0.0864948	N	N
BHLHE41	SPG7	-0.986918	-0.639432	0.347487	N	N
BHLHE41	SPHK2	-0.89186	-0.732942	0.158918	N	N
BHLHE41	SPHKAP	-0.883743	-0.618327	0.265416	N	N
BHLHE41	SPIDR	-0.0389391	0.0869192	0.125858	N	N
BHLHE41	SPIN1	-0.995299	-0.800531	0.194767	N	N
BHLHE41	SPIN2B	-0.538173	-0.153685	0.384488	N	N
BHLHE41	SPIN3	0.458932	0.288811	0.17012	N	N
BHLHE41	SPINDOC	-0.348187	-0.308655	0.0395319	N	N
BHLHE41	SPINT2	-1.23663	-1.2168	0.0198267	N	N
BHLHE41	SPIRE1	-0.491127	-0.131027	0.3601	N	N
BHLHE41	SPNS1	-0.152668	0.128989	0.281657	N	N
BHLHE41	SPNS2	0.135957	0.583609	0.447652	N	N
BHLHE41	SPOCK1	-1.11639	-1.17008	0.0536907	N	N
BHLHE41	SPOCK3	-1.0427	-1.03822	0.00447979	N	N
BHLHE41	SPON1	1.24529	0.781019	0.464267	N	N
BHLHE41	SPOP	-0.493508	-0.467348	0.0261601	N	N
BHLHE41	SPOPL	-0.371031	-0.203228	0.167803	N	N
BHLHE41	SPPL2A	0.395147	0.579805	0.184658	N	N
BHLHE41	SPPL2B	0.819302	0.879697	0.0603948	N	N
BHLHE41	SPPL3	-1.06854	-1.07611	0.00756992	N	N
BHLHE41	SPR	-0.647225	-0.517347	0.129878	N	N
BHLHE41	SPRED1	-0.0430693	0.50257	0.545639	N	N
BHLHE41	SPRY2	1.43193	1.11319	0.318748	N	N
BHLHE41	SPRYD3	-1.04111	-1.03296	0.0081549	N	N
BHLHE41	SPRYD4	-0.444866	-0.225343	0.219523	N	N
BHLHE41	SPRYD7	-0.985423	-0.851616	0.133808	N	N
BHLHE41	SPSB3	0.625237	0.430538	0.194699	N	N
BHLHE41	SPTAN1	-1.1605	-1.20957	0.0490631	N	N
BHLHE41	SPTB	-0.423733	-0.163793	0.25994	N	N
BHLHE41	SPTBN1	-1.31982	-1.33715	0.0173226	N	N
BHLHE41	SPTBN2	-1.08732	-1.01865	0.0686708	N	N
BHLHE41	SPTBN4	-0.937809	-0.800941	0.136868	N	N
BHLHE41	SPTLC1	-0.95206	-0.871546	0.080514	N	N
BHLHE41	SPTLC2	-0.435444	-0.538169	0.102725	N	N
BHLHE41	SPTSSA	-0.422524	-0.161146	0.261378	N	N
BHLHE41	SPX	0.595538	-0.0362458	0.631784	N	N
BHLHE41	SQLE	-0.884692	-0.87154	0.0131527	N	N
BHLHE41	SQSTM1	-1.40516	-1.43493	0.0297714	N	N
BHLHE41	SRA1	-0.984827	-0.957477	0.0273502	N	N
BHLHE41	SRCAP	-0.168066	0.202977	0.371044	N	N
BHLHE41	SRCIN1	-0.411901	-0.0904451	0.321456	N	N
BHLHE41	SRD5A1	-1.06063	-0.95562	0.105006	N	N
BHLHE41	SRD5A3	-0.0822512	0.108375	0.190627	N	N
BHLHE41	SREBF1	0.0781687	0.30133	0.223162	N	N
BHLHE41	SREBF2	-1.10581	-1.12939	0.0235799	N	N
BHLHE41	SREK1	-7.29257	-7.03044	0.262127	N	N
BHLHE41	SREK1IP1	-0.0358226	0.217107	0.252929	N	N
BHLHE41	SRGAP1	0.719508	0.752899	0.0333908	N	N
BHLHE41	SRGAP2	-0.0697182	0.0248282	0.0945464	N	N
BHLHE41	SRGAP2C	0.611496	0.920949	0.309453	N	N
BHLHE41	SRGAP3	-0.607856	-0.335556	0.272299	N	N
BHLHE41	SRGN	1.27883	1.07349	0.205339	N	N
BHLHE41	SRI	-0.950632	-0.945754	0.00487839	N	N
BHLHE41	SRM	-0.788305	-0.716917	0.0713874	N	N
BHLHE41	SRP14	-1.27049	-1.31967	0.049182	N	N
BHLHE41	SRP19	-0.726242	-0.661638	0.0646041	N	N
BHLHE41	SRP54	-0.650917	-0.698663	0.0477467	N	N
BHLHE41	SRP68	-0.904746	-0.87512	0.0296253	N	N
BHLHE41	SRP72	-1.04592	-1.01809	0.0278367	N	N
BHLHE41	SRP9	-1.06862	-1.06601	0.00260885	N	N
BHLHE41	SRPK2	-1.0149	-0.944199	0.0706985	N	N
BHLHE41	SRPRA	-0.593062	-0.360389	0.232672	N	N
BHLHE41	SRPRB	-0.96017	-0.850042	0.110128	N	N
BHLHE41	SRPX	1.17454	0.816815	0.357727	N	N
BHLHE41	SRRD	-0.395285	-0.308598	0.0866869	N	N
BHLHE41	SRRM1	-0.259469	-0.109422	0.150047	N	N
BHLHE41	SRRM2	-0.751739	-0.452087	0.299652	N	N
BHLHE41	SRRM3	0.337317	0.605699	0.268382	N	N
BHLHE41	SRRM4	-0.202547	0.0644366	0.266983	N	N
BHLHE41	SRRT	-0.453238	-0.02496	0.428278	N	N
BHLHE41	SRSF1	-0.808998	-0.457628	0.35137	N	N
BHLHE41	SRSF10	-0.746027	-0.592777	0.15325	N	N
BHLHE41	SRSF11	-0.79408	-0.716577	0.0775036	N	N
BHLHE41	SRSF2	-1.12285	-1.0691	0.0537445	N	N
BHLHE41	SRSF3	-0.974784	-0.939957	0.0348267	N	N
BHLHE41	SRSF4	-0.513173	-0.117092	0.39608	N	N
BHLHE41	SRSF5	-0.872105	-0.903494	0.0313885	N	N
BHLHE41	SRSF6	-0.802246	-0.759625	0.0426206	N	N
BHLHE41	SRSF7	-0.800233	-0.614577	0.185656	N	N
BHLHE41	SRSF8	-0.741429	-0.709246	0.0321824	N	N
BHLHE41	SRSF9	-0.911814	-0.88306	0.0287541	N	N
BHLHE41	SRXN1	-0.611809	-0.301513	0.310296	N	N
BHLHE41	SS18	0.425833	-0.26564	0.691473	N	N
BHLHE41	SS18L1	-0.39497	-0.273274	0.121695	N	N
BHLHE41	SS18L2	-0.47862	-0.221648	0.256973	N	N
BHLHE41	SSB	-0.993618	-0.964435	0.0291837	N	N
BHLHE41	SSBP1	-1.05595	-1.00262	0.0533315	N	N
BHLHE41	SSBP2	-0.677798	-0.430301	0.247496	N	N
BHLHE41	SSBP3	-0.10385	0.0168384	0.120688	N	N
BHLHE41	SSBP4	-0.743022	-0.289931	0.453091	N	N
BHLHE41	SSH1	-0.31113	-0.122101	0.189029	N	N
BHLHE41	SSH2	-0.187409	0.220459	0.407867	N	N
BHLHE41	SSNA1	-0.743602	-0.849195	0.105593	N	N
BHLHE41	SSPN	-5.35093	-6.22854	0.877608	N	N
BHLHE41	SSR1	-0.987859	-1.01653	0.0286718	N	N
BHLHE41	SSR2	-0.797623	-0.669221	0.128402	N	N
BHLHE41	SSR3	-1.08643	-1.01415	0.0722826	N	N
BHLHE41	SSR4	-0.775898	-0.793283	0.017385	N	N
BHLHE41	SSRP1	-0.785341	-0.585937	0.199403	N	N
BHLHE41	SST	1.21193	0.766402	0.445528	N	N
BHLHE41	SSTR2	-1.28939	-1.27136	0.018023	N	N
BHLHE41	SSU72	-1.02958	-1.01918	0.0104003	N	N
BHLHE41	SSX2IP	-0.39221	-0.123175	0.269034	N	N
BHLHE41	ST13	-1.2052	-1.20682	0.00161666	N	N
BHLHE41	ST18	1.59698	1.5849	0.012077	N	N
BHLHE41	ST3GAL3	-0.267013	0.0395313	0.306544	N	N
BHLHE41	ST3GAL4	-0.410715	-0.0951396	0.315576	N	N
BHLHE41	ST3GAL5	-0.976388	-0.774434	0.201955	N	N
BHLHE41	ST6GAL1	0.907653	0.924933	0.0172805	N	N
BHLHE41	ST6GALNAC6	-0.700367	-0.566697	0.13367	N	N
BHLHE41	ST8SIA1	-0.64493	-0.587729	0.0572002	N	N
BHLHE41	ST8SIA3	-0.795517	-0.636787	0.15873	N	N
BHLHE41	ST8SIA6	1.29853	1.15061	0.147914	N	N
BHLHE41	STAC	-0.443827	-0.0547292	0.389098	N	N
BHLHE41	STAG2	0.264705	0.512806	0.2481	N	N
BHLHE41	STAM	-0.874671	-0.71572	0.158951	N	N
BHLHE41	STAM2	-0.406686	-0.0718853	0.334801	N	N
BHLHE41	STAMBP	0.363112	0.695534	0.332421	N	N
BHLHE41	STAMBPL1	-0.532372	-0.376314	0.156058	N	N
BHLHE41	STARD10	-0.617537	-0.4787	0.138837	N	N
BHLHE41	STARD3	-0.0713046	0.187007	0.258312	N	N
BHLHE41	STARD3NL	-1.08809	-1.07258	0.0155082	N	N
BHLHE41	STARD4	-0.848191	-0.698331	0.149859	N	N
BHLHE41	STARD7	-0.96495	-0.978605	0.0136553	N	N
BHLHE41	STAT1	-0.730121	-0.788014	0.057893	N	N
BHLHE41	STAT2	-0.423037	0.156082	0.579119	N	N
BHLHE41	STAT3	-0.627468	-0.401904	0.225564	N	N
BHLHE41	STAT5B	-0.923299	-0.794197	0.129103	N	N
BHLHE41	STAU1	-0.827124	-0.840917	0.0137931	N	N
BHLHE41	STAU2	-1.1642	-1.02122	0.142982	N	N
BHLHE41	STBD1	-0.514212	-0.405479	0.108733	N	N
BHLHE41	STEAP2	-0.383043	-0.310301	0.0727423	N	N
BHLHE41	STIM1	-0.632304	-0.50551	0.126795	N	N
BHLHE41	STIM2	-0.240072	0.392781	0.632852	N	N
BHLHE41	STIP1	-1.12247	-1.1518	0.0293316	N	N
BHLHE41	STK11	-0.261585	-0.438951	0.177366	N	N
BHLHE41	STK16	-0.281734	-0.0115433	0.270191	N	N
BHLHE41	STK24	-0.624611	-0.457702	0.166909	N	N
BHLHE41	STK25	-1.04443	-1.02262	0.0218096	N	N
BHLHE41	STK32A	-0.203455	-0.109675	0.0937795	N	N
BHLHE41	STK32C	-0.841465	-0.65268	0.188785	N	N
BHLHE41	STK38L	0.201633	0.473943	0.27231	N	N
BHLHE41	STK39	-0.814546	-0.776103	0.0384432	N	N
BHLHE41	STK4	-0.172786	0.160873	0.33366	N	N
BHLHE41	STMN1	-1.12946	-1.19654	0.0670778	N	N
BHLHE41	STMN2	-1.2044	-1.26536	0.0609671	N	N
BHLHE41	STMN3	-1.2021	-1.215	0.0129027	N	N
BHLHE41	STMN4	-0.609937	-0.706765	0.0968281	N	N
BHLHE41	STMP1	-0.72586	-0.408132	0.317728	N	N
BHLHE41	STOM	-0.337478	-0.425872	0.0883946	N	N
BHLHE41	STOML1	-0.97938	-0.956732	0.0226486	N	N
BHLHE41	STOML2	-0.890995	-0.765129	0.125867	N	N
BHLHE41	STON1	1.33335	0.952515	0.380831	N	N
BHLHE41	STON2	0.0515468	0.134077	0.0825306	N	N
BHLHE41	STOX2	-0.53064	-0.28567	0.24497	N	N
BHLHE41	STRADA	-0.671132	-0.63204	0.0390918	N	N
BHLHE41	STRADB	0.0679416	-0.378395	0.446336	N	N
BHLHE41	STRAP	-1.10212	-1.16173	0.0596134	N	N
BHLHE41	STRBP	-0.148768	-0.057621	0.0911467	N	N
BHLHE41	STRIP1	-0.854942	-0.593089	0.261854	N	N
BHLHE41	STRN	0.0848223	0.255564	0.170742	N	N
BHLHE41	STRN3	-0.327121	-0.299725	0.0273962	N	N
BHLHE41	STRN4	-0.0464531	0.255406	0.301859	N	N
BHLHE41	STS	-0.257365	-0.0316519	0.225713	N	N
BHLHE41	STT3A	-0.821185	-0.510309	0.310875	N	N
BHLHE41	STT3B	-0.910117	-0.845048	0.0650689	N	N
BHLHE41	STUB1	-1.16866	-1.16517	0.00349352	N	N
BHLHE41	STUM	1.23789	1.06206	0.17583	N	N
BHLHE41	STX12	-1.18537	-1.15231	0.0330569	N	N
BHLHE41	STX16	0.253559	0.239692	0.0138669	N	N
BHLHE41	STX17	-0.456138	-0.239958	0.21618	N	N
BHLHE41	STX18	-0.837173	-0.481194	0.355979	N	N
BHLHE41	STX1A	-0.326165	-0.47094	0.144775	N	N
BHLHE41	STX1B	-1.06938	-1.02655	0.0428318	N	N
BHLHE41	STX2	0.199568	0.221597	0.0220291	N	N
BHLHE41	STX4	-7.94684	-7.80245	0.144388	N	N
BHLHE41	STX5	-0.308722	-0.0677551	0.240967	N	N
BHLHE41	STX6	-0.372876	-0.377863	0.00498649	N	N
BHLHE41	STX7	-1.03505	-1.06149	0.0264405	N	N
BHLHE41	STX8	-0.642472	-0.232568	0.409904	N	N
BHLHE41	STXBP1	-1.21104	-1.26382	0.0527731	N	N
BHLHE41	STXBP3	-0.212681	-0.165917	0.0467635	N	N
BHLHE41	STXBP5	-0.595333	-0.285222	0.31011	N	N
BHLHE41	STXBP5L	-0.083102	0.275534	0.358636	N	N
BHLHE41	STXBP6	1.39746	0.88863	0.508831	N	N
BHLHE41	STYXL1	-0.194346	-0.137912	0.0564341	N	N
BHLHE41	SUB1	-7.77862	-7.84776	0.0691371	N	N
BHLHE41	SUCLA2	-0.894198	-0.9359	0.0417018	N	N
BHLHE41	SUCLG1	-0.917766	-0.916869	0.000897212	N	N
BHLHE41	SUCLG2	1.24568	0.901607	0.344077	N	N
BHLHE41	SUCO	-0.220305	0.0528075	0.273113	N	N
BHLHE41	SUDS3	-0.702963	-0.392909	0.310054	N	N
BHLHE41	SUGP1	0.00985292	0.231365	0.221512	N	N
BHLHE41	SUGP2	-0.807888	-0.659954	0.147934	N	N
BHLHE41	SUGT1	-1.19656	-1.21216	0.0155937	N	N
BHLHE41	SULF1	-0.335238	-0.262131	0.0731067	N	N
BHLHE41	SULF2	0.0968712	0.290827	0.193956	N	N
BHLHE41	SULT1A1	-0.468691	0.09199	0.560681	N	N
BHLHE41	SULT1C4	1.4502	1.28795	0.162242	N	N
BHLHE41	SULT4A1	-1.20148	-1.20432	0.00284853	N	N
BHLHE41	SUMF1	-0.500276	-0.573651	0.0733749	N	N
BHLHE41	SUMF2	-0.259039	-0.166793	0.092246	N	N
BHLHE41	SUMO1	-0.892165	-0.851869	0.040296	N	N
BHLHE41	SUMO2	-0.991197	-0.939331	0.0518656	N	N
BHLHE41	SUMO3	-1.26979	-1.25893	0.0108681	N	N
BHLHE41	SUN1	-0.389918	-0.0294106	0.360508	N	N
BHLHE41	SUN2	-0.756387	-0.746495	0.00989234	N	N
BHLHE41	SUOX	-0.207903	-0.0938741	0.114029	N	N
BHLHE41	SUPT16H	-7.51389	-7.37798	0.135914	N	N
BHLHE41	SUPT4H1	-0.801827	-0.757971	0.0438559	N	N
BHLHE41	SUPT5H	-0.862624	-0.707081	0.155543	N	N
BHLHE41	SUPT6H	-0.793596	-0.726136	0.0674603	N	N
BHLHE41	SUPT7L	-0.778869	-0.744685	0.0341837	N	N
BHLHE41	SUPV3L1	-7.29733	-7.20903	0.088304	N	N
BHLHE41	SURF1	-0.900735	-0.799509	0.101226	N	N
BHLHE41	SURF2	-0.169012	-0.182076	0.0130646	N	N
BHLHE41	SURF4	-0.903742	-0.812971	0.0907709	N	N
BHLHE41	SURF6	-0.562876	-0.346148	0.216728	N	N
BHLHE41	SUSD1	-0.654672	-0.528315	0.126357	N	N
BHLHE41	SUSD2	-0.477765	-0.614734	0.136969	N	N
BHLHE41	SUSD4	-1.00016	-0.978419	0.0217405	N	N
BHLHE41	SUZ12	-0.179442	0.0342144	0.213656	N	N
BHLHE41	SV2A	-1.24374	-1.24288	0.000856828	N	N
BHLHE41	SV2B	-1.20255	-1.17705	0.0255016	N	N
BHLHE41	SV2C	-1.13316	-1.13287	0.000295797	N	N
BHLHE41	SVBP	-0.388579	-0.399016	0.0104365	N	N
BHLHE41	SVIP	-0.928467	-1.01248	0.0840165	N	N
BHLHE41	SVOP	-0.891169	-0.868893	0.0222761	N	N
BHLHE41	SWAP70	0.146971	0.472207	0.325237	N	N
BHLHE41	SWI5	-0.350501	-0.195068	0.155433	N	N
BHLHE41	SYAP1	-1.05152	-0.93761	0.113911	N	N
BHLHE41	SYBU	-1.04558	-0.986393	0.0591882	N	N
BHLHE41	SYF2	-0.577562	-0.584513	0.00695178	N	N
BHLHE41	SYMPK	-0.0699987	-0.281467	0.211468	N	N
BHLHE41	SYN1	-1.18707	-1.23337	0.0463036	N	N
BHLHE41	SYN2	-1.02393	-1.04417	0.0202453	N	N
BHLHE41	SYNCRIP	-0.717584	-0.619456	0.0981277	N	N
BHLHE41	SYNDIG1	1.25596	1.03695	0.219015	N	N
BHLHE41	SYNE1	-0.723627	-0.641095	0.0825319	N	N
BHLHE41	SYNE2	1.11464	0.965087	0.149552	N	N
BHLHE41	SYNGR1	-1.02414	-0.996391	0.0277488	N	N
BHLHE41	SYNGR2	0.671261	0.25087	0.420391	N	N
BHLHE41	SYNGR3	-1.03564	-1.03393	0.00171075	N	N
BHLHE41	SYNJ1	-1.01373	-1.00392	0.00980951	N	N
BHLHE41	SYNJ2	1.29391	1.27346	0.0204454	N	N
BHLHE41	SYNJ2BP	-0.396521	-0.345995	0.0505256	N	N
BHLHE41	SYNM	-0.558195	-0.448888	0.109307	N	N
BHLHE41	SYNPO	-0.386863	0.0494924	0.436355	N	N
BHLHE41	SYNPO2	-0.0735572	0.185384	0.258942	N	N
BHLHE41	SYNPR	0.838512	0.452903	0.385609	N	N
BHLHE41	SYNRG	-0.504139	-0.556198	0.052059	N	N
BHLHE41	SYP	-1.03252	-1.09727	0.0647577	N	N
BHLHE41	SYPL1	-0.337983	-0.19367	0.144313	N	N
BHLHE41	SYT1	-1.20703	-1.23729	0.030258	N	N
BHLHE41	SYT11	-0.876749	-1.03134	0.154588	N	N
BHLHE41	SYT12	0.508873	0.60147	0.0925968	N	N
BHLHE41	SYT13	-0.982403	-0.987642	0.00523881	N	N
BHLHE41	SYT14	-0.10342	0.349633	0.453053	N	N
BHLHE41	SYT16	-0.597493	-0.530365	0.0671285	N	N
BHLHE41	SYT17	-0.254356	-0.273345	0.0189896	N	N
BHLHE41	SYT2	-0.70045	-0.457734	0.242716	N	N
BHLHE41	SYT4	-1.19975	-1.23866	0.0389156	N	N
BHLHE41	SYT5	-0.964778	-0.983319	0.0185412	N	N
BHLHE41	SYT7	-0.746749	-0.672101	0.0746477	N	N
BHLHE41	SYT9	0.312934	0.272277	0.0406573	N	N
BHLHE41	SYTL2	-0.216245	0.356403	0.572648	N	N
BHLHE41	SYTL4	1.24752	1.2073	0.0402187	N	N
BHLHE41	SYVN1	-0.763078	-0.671428	0.0916493	N	N
BHLHE41	SZRD1	0.255478	0.404347	0.148869	N	N
BHLHE41	TAB2	-0.623025	-0.294882	0.328143	N	N
BHLHE41	TAC1	0.96346	1.01377	0.0503081	N	N
BHLHE41	TACC1	-0.717949	-0.672688	0.0452615	N	N
BHLHE41	TACC2	-0.60245	-0.421229	0.181221	N	N
BHLHE41	TACO1	-0.608923	-0.58217	0.0267528	N	N
BHLHE41	TACR1	-0.676518	-0.647403	0.0291153	N	N
BHLHE41	TADA3	-0.784015	-0.66823	0.115786	N	N
BHLHE41	TAF1	-0.143025	0.164798	0.307824	N	N
BHLHE41	TAF10	-0.914587	-0.839188	0.0753993	N	N
BHLHE41	TAF11	0.725195	0.453433	0.271762	N	N
BHLHE41	TAF12	-0.103609	-0.0341644	0.0694445	N	N
BHLHE41	TAF13	-0.913947	-0.951689	0.0377423	N	N
BHLHE41	TAF15	-0.12577	-0.544508	0.418738	N	N
BHLHE41	TAF1D	-0.812039	-0.677627	0.134411	N	N
BHLHE41	TAF3	0.467341	0.587287	0.119946	N	N
BHLHE41	TAF6	-0.459971	-0.322229	0.137742	N	N
BHLHE41	TAF7	-0.973768	-0.982267	0.00849961	N	N
BHLHE41	TAF9	-1.14479	-1.15867	0.0138842	N	N
BHLHE41	TAF9B	0.0149308	0.111806	0.0968753	N	N
BHLHE41	TAFA2	1.25181	0.992146	0.259664	N	N
BHLHE41	TAFA5	-0.98024	-0.829056	0.151184	N	N
BHLHE41	TAGLN	1.39235	1.27768	0.114662	N	N
BHLHE41	TAGLN2	-0.87178	-0.946107	0.0743268	N	N
BHLHE41	TAGLN3	-1.10252	-1.15598	0.0534659	N	N
BHLHE41	TALDO1	-0.959677	-0.989006	0.0293292	N	N
BHLHE41	TANC2	-0.668725	-0.51305	0.155675	N	N
BHLHE41	TANGO2	-0.896208	-0.778285	0.117923	N	N
BHLHE41	TANK	-0.61767	-0.453306	0.164364	N	N
BHLHE41	TAOK1	-0.950012	-0.636919	0.313092	N	N
BHLHE41	TAOK2	-0.201783	-0.027107	0.174676	N	N
BHLHE41	TAOK3	-0.746514	-0.646213	0.100301	N	N
BHLHE41	TAPBP	-0.601784	-0.599076	0.00270788	N	N
BHLHE41	TAPT1	-0.410398	-0.13074	0.279658	N	N
BHLHE41	TARBP1	0.692295	0.581644	0.110652	N	N
BHLHE41	TARDBP	-0.682219	-0.344992	0.337227	N	N
BHLHE41	TASOR	0.225181	0.568942	0.343761	N	N
BHLHE41	TASOR2	0.134107	0.0297915	0.104315	N	N
BHLHE41	TATDN1	-0.449574	-0.506465	0.0568907	N	N
BHLHE41	TATDN2	-0.242049	-0.0296605	0.212388	N	N
BHLHE41	TATDN3	-0.246872	-0.0608674	0.186005	N	N
BHLHE41	TAX1BP1	-1.22191	-1.24343	0.0215211	N	N
BHLHE41	TAX1BP3	1.03015	0.976618	0.0535331	N	N
BHLHE41	TBC1D10B	-0.666424	-0.596779	0.0696443	N	N
BHLHE41	TBC1D12	-8.92326	-9.08815	0.164885	N	N
BHLHE41	TBC1D13	-0.567983	-0.436519	0.131465	N	N
BHLHE41	TBC1D14	-0.62608	-0.34664	0.27944	N	N
BHLHE41	TBC1D15	-0.716106	-0.693095	0.0230103	N	N
BHLHE41	TBC1D17	-0.643313	-0.369058	0.274255	N	N
BHLHE41	TBC1D19	-0.625482	0.0249189	0.650401	N	N
BHLHE41	TBC1D20	-0.478839	-0.134029	0.344811	N	N
BHLHE41	TBC1D22A	-0.544491	-0.148788	0.395703	N	N
BHLHE41	TBC1D24	-0.74885	-0.568566	0.180284	N	N
BHLHE41	TBC1D25	-0.51661	-0.476847	0.0397629	N	N
BHLHE41	TBC1D30	0.179103	0.582993	0.40389	N	N
BHLHE41	TBC1D4	0.334796	0.424821	0.0900248	N	N
BHLHE41	TBC1D5	-0.928659	-0.808594	0.120064	N	N
BHLHE41	TBC1D7	-0.369302	-0.0708894	0.298413	N	N
BHLHE41	TBC1D9	-0.965976	-0.97889	0.012914	N	N
BHLHE41	TBC1D9B	-0.979748	-0.754348	0.2254	N	N
BHLHE41	TBCA	-1.05058	-1.13157	0.0809887	N	N
BHLHE41	TBCB	-1.13981	-1.214	0.0741908	N	N
BHLHE41	TBCC	-0.414383	-0.0843564	0.330026	N	N
BHLHE41	TBCD	-0.819961	-0.656524	0.163437	N	N
BHLHE41	TBCK	-0.325233	-0.288482	0.0367511	N	N
BHLHE41	TBK1	-0.70531	-0.321028	0.384282	N	N
BHLHE41	TBL1X	-0.311058	-0.11302	0.198038	N	N
BHLHE41	TBL1XR1	-0.585531	-0.275686	0.309844	N	N
BHLHE41	TBL3	-0.5098	0.142531	0.652331	N	N
BHLHE41	TBPL1	-0.660051	-0.37289	0.287161	N	N
BHLHE41	TBRG1	-0.302884	-0.318733	0.0158492	N	N
BHLHE41	TBRG4	-0.71426	-0.510463	0.203798	N	N
BHLHE41	TCAF1	-1.09658	-1.04113	0.0554533	N	N
BHLHE41	TCAIM	-0.389141	-0.523435	0.134294	N	N
BHLHE41	TCEA1	-0.637526	-0.316309	0.321217	N	N
BHLHE41	TCEA2	-1.06714	-1.09125	0.0241076	N	N
BHLHE41	TCEAL1	-1.14381	-1.19394	0.050129	N	N
BHLHE41	TCEAL2	-1.25132	-1.19887	0.0524516	N	N
BHLHE41	TCEAL3	-1.1523	-1.10678	0.0455264	N	N
BHLHE41	TCEAL4	-1.03644	-1.00352	0.0329141	N	N
BHLHE41	TCEAL5	-0.698724	-0.804596	0.105872	N	N
BHLHE41	TCEAL6	-0.833885	-0.853046	0.0191605	N	N
BHLHE41	TCEAL7	-0.938493	-1.07704	0.138549	N	N
BHLHE41	TCEAL8	-0.987118	-0.879279	0.107839	N	N
BHLHE41	TCERG1	-0.477283	-0.167721	0.309561	N	N
BHLHE41	TCF12	1.17115	0.980873	0.19028	N	N
BHLHE41	TCF20	-0.0809099	0.135711	0.216621	N	N
BHLHE41	TCF25	-1.1344	-1.12912	0.00527913	N	N
BHLHE41	TCF4	1.13848	0.682898	0.455583	N	N
BHLHE41	TCF7L2	1.3949	1.12458	0.270318	N	N
BHLHE41	TCFL5	0.0526043	0.45869	0.406086	N	N
BHLHE41	TCN2	0.549808	0.991075	0.441267	N	N
BHLHE41	TCOF1	-0.461404	-0.227352	0.234052	N	N
BHLHE41	TCP1	-0.971413	-1.07133	0.0999209	N	N
BHLHE41	TCTA	-0.76508	-0.49181	0.273271	N	N
BHLHE41	TCTEX1D1	1.10093	1.08189	0.019042	N	N
BHLHE41	TCTN1	-0.0603416	-0.250346	0.190005	N	N
BHLHE41	TDP2	-0.691989	-0.504669	0.18732	N	N
BHLHE41	TDRD7	0.0133277	0.532561	0.519233	N	N
BHLHE41	TDRKH	-0.897213	-0.716809	0.180404	N	N
BHLHE41	TDRP	-0.496967	-0.45398	0.0429875	N	N
BHLHE41	TEAD1	0.429103	0.323777	0.105326	N	N
BHLHE41	TECPR1	-0.821634	-0.700337	0.121298	N	N
BHLHE41	TECPR2	-0.173741	0.0617603	0.235501	N	N
BHLHE41	TECR	-1.10118	-1.04119	0.0599855	N	N
BHLHE41	TEF	0.26288	0.208852	0.0540282	N	N
BHLHE41	TEKT1	1.36714	1.43572	0.0685809	N	N
BHLHE41	TELO2	-0.345457	0.187598	0.533055	N	N
BHLHE41	TENM1	0.623136	0.307842	0.315294	N	N
BHLHE41	TENM2	-0.585881	-0.274929	0.310952	N	N
BHLHE41	TENM3	-0.29227	0.249639	0.54191	N	N
BHLHE41	TENM4	-0.276233	-0.116776	0.159457	N	N
BHLHE41	TENT4A	-0.457004	-0.0299487	0.427055	N	N
BHLHE41	TENT4B	-0.300433	-0.293723	0.0067097	N	N
BHLHE41	TERF1	-0.642908	-0.0762092	0.566698	N	N
BHLHE41	TERF2	-0.590561	-0.320829	0.269732	N	N
BHLHE41	TERF2IP	-1.14511	-1.2127	0.0675947	N	N
BHLHE41	TESK1	-0.864107	-0.598448	0.265659	N	N
BHLHE41	TEX2	-1.06089	-1.00206	0.0588372	N	N
BHLHE41	TEX261	-0.213128	0.516574	0.729701	N	N
BHLHE41	TEX264	-0.817898	-0.602426	0.215472	N	N
BHLHE41	TF	1.45531	0.82164	0.63367	N	N
BHLHE41	TFAM	-0.178586	-0.184704	0.00611798	N	N
BHLHE41	TFCP2	-0.296706	-0.0634498	0.233256	N	N
BHLHE41	TFDP1	0.0458963	0.694491	0.648594	N	N
BHLHE41	TFDP2	-0.0577108	0.0605545	0.118265	N	N
BHLHE41	TFE3	-0.43998	-0.192624	0.247356	N	N
BHLHE41	TFEB	1.37807	1.32363	0.0544375	N	N
BHLHE41	TFG	-0.977581	-0.946153	0.031428	N	N
BHLHE41	TFPT	-0.783924	-0.710902	0.0730222	N	N
BHLHE41	TFRC	-0.967668	-0.921465	0.0462028	N	N
BHLHE41	TGFA	1.15531	0.955505	0.199807	N	N
BHLHE41	TGFB1	0.484582	0.58228	0.097698	N	N
BHLHE41	TGFBR1	-0.589782	-0.590189	0.000406717	N	N
BHLHE41	TGFBR3L	0.0152708	-0.277824	0.293095	N	N
BHLHE41	TGM2	1.31826	1.13655	0.181707	N	N
BHLHE41	TGOLN2	-0.983252	-1.05011	0.06686	N	N
BHLHE41	TH	-1.21782	-1.25981	0.0419954	N	N
BHLHE41	THAP11	-0.410425	-0.356486	0.0539396	N	N
BHLHE41	THAP12	-0.502404	-0.283678	0.218726	N	N
BHLHE41	THAP3	-0.324997	-0.3204	0.0045965	N	N
BHLHE41	THAP4	-0.620176	-0.567805	0.0523704	N	N
BHLHE41	THAP5	-0.416086	-0.371763	0.044323	N	N
BHLHE41	THAP7	-0.562713	-0.246517	0.316196	N	N
BHLHE41	THBS2	0.917146	0.713221	0.203924	N	N
BHLHE41	THBS4	0.906162	0.474431	0.431731	N	N
BHLHE41	THEM4	-0.756783	-0.156944	0.599839	N	N
BHLHE41	THNSL1	-0.261115	-0.116067	0.145049	N	N
BHLHE41	THNSL2	-0.432832	-0.264885	0.167947	N	N
BHLHE41	THOC2	0.0072216	-0.0706919	0.0779135	N	N
BHLHE41	THOC3	0.488	-0.176357	0.664357	N	N
BHLHE41	THOC7	-0.999797	-1.07028	0.0704841	N	N
BHLHE41	THOP1	-0.992673	-0.770767	0.221906	N	N
BHLHE41	THRA	-1.04208	-0.994161	0.0479205	N	N
BHLHE41	THRAP3	-0.930351	-0.817647	0.112704	N	N
BHLHE41	THSD7A	0.936176	0.878343	0.0578326	N	N
BHLHE41	THUMPD1	-0.352002	-0.0118045	0.340198	N	N
BHLHE41	THUMPD3	-0.649454	-0.567614	0.0818402	N	N
BHLHE41	THY1	-1.12742	-1.16939	0.0419767	N	N
BHLHE41	THYN1	-0.203616	-0.132322	0.0712939	N	N
BHLHE41	TIA1	0.840689	0.585429	0.25526	N	N
BHLHE41	TIAL1	-0.479446	-0.462108	0.0173381	N	N
BHLHE41	TIAM1	0.77231	0.691947	0.0803636	N	N
BHLHE41	TIMM10	-0.512208	-0.356108	0.156099	N	N
BHLHE41	TIMM10B	-0.852508	-0.599209	0.253299	N	N
BHLHE41	TIMM13	-7.7396	-7.82976	0.0901599	N	N
BHLHE41	TIMM17A	-1.11295	-1.11399	0.00104175	N	N
BHLHE41	TIMM17B	-0.63351	-0.250094	0.383416	N	N
BHLHE41	TIMM21	-0.511804	-0.413089	0.0987149	N	N
BHLHE41	TIMM22	-0.651162	-0.525992	0.12517	N	N
BHLHE41	TIMM23	-0.851914	-0.873354	0.0214398	N	N
BHLHE41	TIMM23B	0.0425084	0.139107	0.0965986	N	N
BHLHE41	TIMM44	-0.286597	-0.0254097	0.261187	N	N
BHLHE41	TIMM50	-0.667931	-0.550729	0.117202	N	N
BHLHE41	TIMM8B	-0.823076	-0.761674	0.0614024	N	N
BHLHE41	TIMM9	-0.29519	-0.301915	0.00672526	N	N
BHLHE41	TIMMDC1	-0.711633	-0.63193	0.0797023	N	N
BHLHE41	TIMP1	1.24278	1.11166	0.131122	N	N
BHLHE41	TIMP2	-1.11316	-1.16511	0.0519515	N	N
BHLHE41	TIMP3	1.08908	0.449848	0.639231	N	N
BHLHE41	TINF2	-0.399923	-0.169203	0.23072	N	N
BHLHE41	TIPARP	0.887329	0.77386	0.113468	N	N
BHLHE41	TIPRL	-0.843661	-0.817578	0.0260825	N	N
BHLHE41	TJAP1	1.12555	1.2447	0.119153	N	N
BHLHE41	TJP1	0.0811086	0.246872	0.165763	N	N
BHLHE41	TJP2	1.0912	1.28476	0.19356	N	N
BHLHE41	TK2	-0.543602	-0.347274	0.196327	N	N
BHLHE41	TKT	-1.11244	-1.15697	0.0445247	N	N
BHLHE41	TLCD3B	0.118416	0.370741	0.252325	N	N
BHLHE41	TLCD4	0.468352	0.169638	0.298714	N	N
BHLHE41	TLCD5	0.138232	0.714206	0.575974	N	N
BHLHE41	TLE1	0.478755	0.65951	0.180755	N	N
BHLHE41	TLE3	-0.311392	-0.189491	0.121901	N	N
BHLHE41	TLE4	0.796764	0.316393	0.480371	N	N
BHLHE41	TLE5	-1.36028	-1.41885	0.0585734	N	N
BHLHE41	TLK1	-0.645821	-0.463115	0.182706	N	N
BHLHE41	TLK2	-0.471273	-0.396621	0.0746525	N	N
BHLHE41	TLN1	-0.557496	-0.317183	0.240313	N	N
BHLHE41	TLN2	-0.594719	-0.264644	0.330075	N	N
BHLHE41	TLNRD1	-0.139168	0.325308	0.464476	N	N
BHLHE41	TLR4	1.45707	1.02213	0.434941	N	N
BHLHE41	TM2D1	-0.782929	-0.614705	0.168224	N	N
BHLHE41	TM2D2	-1.05864	-0.883001	0.175637	N	N
BHLHE41	TM2D3	-0.985615	-1.08291	0.0972961	N	N
BHLHE41	TM4SF1	1.42975	1.27829	0.151459	N	N
BHLHE41	TM6SF1	-0.103687	-0.105596	0.00190893	N	N
BHLHE41	TM7SF2	-1.10204	-1.09347	0.00856848	N	N
BHLHE41	TM7SF3	-0.836406	-0.669269	0.167137	N	N
BHLHE41	TM9SF1	-0.185789	-0.162962	0.0228273	N	N
BHLHE41	TM9SF2	-1.08612	-1.0659	0.0202218	N	N
BHLHE41	TM9SF3	-1.07428	-1.05446	0.0198154	N	N
BHLHE41	TM9SF4	-0.715556	-0.387533	0.328022	N	N
BHLHE41	TMA7	-1.07183	-1.09166	0.0198327	N	N
BHLHE41	TMBIM1	0.344895	-0.00134968	0.346245	N	N
BHLHE41	TMBIM4	-0.19948	-0.285466	0.0859857	N	N
BHLHE41	TMBIM6	-1.3483	-1.35705	0.00874989	N	N
BHLHE41	TMC6	-5.75487	-5.95097	0.196097	N	N
BHLHE41	TMC7	1.30339	1.2766	0.0267951	N	N
BHLHE41	TMCC1	-0.0151294	-0.0817846	0.0666552	N	N
BHLHE41	TMCC2	-0.47541	-0.464352	0.0110578	N	N
BHLHE41	TMCC3	-0.380086	0.148071	0.528157	N	N
BHLHE41	TMCO1	-0.892761	-0.835978	0.0567828	N	N
BHLHE41	TMCO3	-0.793398	-0.384485	0.408913	N	N
BHLHE41	TMED1	0.133833	0.168703	0.0348695	N	N
BHLHE41	TMED10	-0.993792	-0.960723	0.0330684	N	N
BHLHE41	TMED2	-0.955951	-0.87984	0.0761111	N	N
BHLHE41	TMED3	-1.11767	-1.10082	0.0168478	N	N
BHLHE41	TMED4	-0.728656	-0.695547	0.0331097	N	N
BHLHE41	TMED5	-0.748159	-0.773434	0.0252749	N	N
BHLHE41	TMED7	-0.895759	-0.812349	0.0834101	N	N
BHLHE41	TMED8	-0.999315	-0.850624	0.148691	N	N
BHLHE41	TMED9	-0.917667	-0.940007	0.0223402	N	N
BHLHE41	TMEFF2	-0.536463	-0.671466	0.135003	N	N
BHLHE41	TMEM101	-0.57963	-0.138874	0.440756	N	N
BHLHE41	TMEM106B	-0.97546	-0.805144	0.170317	N	N
BHLHE41	TMEM106C	-0.666243	-0.461888	0.204356	N	N
BHLHE41	TMEM108	-0.934015	-1.01424	0.0802232	N	N
BHLHE41	TMEM109	-0.275068	-0.408219	0.133151	N	N
BHLHE41	TMEM115	-0.872666	-0.78848	0.0841862	N	N
BHLHE41	TMEM120A	-0.890203	-0.864292	0.0259113	N	N
BHLHE41	TMEM121	0.257421	0.545459	0.288039	N	N
BHLHE41	TMEM123	0.98473	0.641695	0.343036	N	N
BHLHE41	TMEM125	1.27646	1.16662	0.109842	N	N
BHLHE41	TMEM126A	-0.524591	-0.390812	0.13378	N	N
BHLHE41	TMEM126B	-1.04954	-1.08847	0.0389312	N	N
BHLHE41	TMEM127	-0.579306	-0.357525	0.221781	N	N
BHLHE41	TMEM128	-0.297088	-0.348888	0.0517999	N	N
BHLHE41	TMEM129	-0.362142	-0.379124	0.0169826	N	N
BHLHE41	TMEM130	-1.14224	-1.18297	0.0407248	N	N
BHLHE41	TMEM131	-0.263263	-0.213021	0.0502421	N	N
BHLHE41	TMEM132A	-0.94027	-0.923613	0.0166572	N	N
BHLHE41	TMEM132B	0.366258	0.524212	0.157954	N	N
BHLHE41	TMEM132E	0.153331	0.351088	0.197758	N	N
BHLHE41	TMEM134	0.621805	0.712446	0.0906407	N	N
BHLHE41	TMEM135	-0.632921	-0.394475	0.238445	N	N
BHLHE41	TMEM141	-0.891997	-0.84889	0.0431072	N	N
BHLHE41	TMEM144	0.629378	0.700427	0.0710493	N	N
BHLHE41	TMEM145	0.955395	0.644278	0.311117	N	N
BHLHE41	TMEM147	-0.862411	-0.876262	0.0138507	N	N
BHLHE41	TMEM14A	-1.08501	-1.09899	0.0139816	N	N
BHLHE41	TMEM14B	-1.00784	-0.915491	0.0923531	N	N
BHLHE41	TMEM14C	-1.04209	-1.04265	0.000558756	N	N
BHLHE41	TMEM150C	-0.894014	-0.777968	0.116046	N	N
BHLHE41	TMEM151A	-0.834692	-0.833559	0.00113264	N	N
BHLHE41	TMEM151B	-0.669086	-0.569429	0.0996568	N	N
BHLHE41	TMEM158	-0.454368	-0.0107764	0.443592	N	N
BHLHE41	TMEM159	-0.46377	-0.149673	0.314097	N	N
BHLHE41	TMEM160	-0.867745	-0.942421	0.0746758	N	N
BHLHE41	TMEM163	-0.486801	-0.0604652	0.426336	N	N
BHLHE41	TMEM164	-0.0570517	0.242026	0.299077	N	N
BHLHE41	TMEM165	-0.800327	-0.653096	0.147231	N	N
BHLHE41	TMEM167A	-1.01837	-1.01245	0.00591812	N	N
BHLHE41	TMEM167B	-0.681471	-0.75606	0.074589	N	N
BHLHE41	TMEM17	-0.849664	-0.791046	0.0586187	N	N
BHLHE41	TMEM170A	-0.0963411	0.186244	0.282585	N	N
BHLHE41	TMEM170B	-0.364649	-0.0980178	0.266631	N	N
BHLHE41	TMEM175	-0.707612	-0.487017	0.220595	N	N
BHLHE41	TMEM176A	1.366	0.948932	0.417064	N	N
BHLHE41	TMEM176B	1.33398	1.03106	0.30292	N	N
BHLHE41	TMEM178A	-1.13193	-1.05406	0.0778635	N	N
BHLHE41	TMEM178B	-0.732617	-0.698737	0.0338801	N	N
BHLHE41	TMEM179	-0.912285	-0.893876	0.0184092	N	N
BHLHE41	TMEM179B	-0.0740066	0.420869	0.494876	N	N
BHLHE41	TMEM18	-0.588004	-0.493932	0.0940722	N	N
BHLHE41	TMEM181	-1.02408	-0.983475	0.0406013	N	N
BHLHE41	TMEM183A	-0.941557	-0.966741	0.0251836	N	N
BHLHE41	TMEM184B	-0.923203	-0.815825	0.107378	N	N
BHLHE41	TMEM184C	-0.456074	-0.0570438	0.399031	N	N
BHLHE41	TMEM185A	0.139053	0.271697	0.132644	N	N
BHLHE41	TMEM185B	-0.681015	-0.452561	0.228453	N	N
BHLHE41	TMEM19	-0.783239	-0.467212	0.316027	N	N
BHLHE41	TMEM190	1.38508	1.22844	0.156632	N	N
BHLHE41	TMEM191B	-0.151416	-0.342339	0.190923	N	N
BHLHE41	TMEM192	-0.644829	-0.461408	0.183421	N	N
BHLHE41	TMEM196	0.298548	0.621359	0.322811	N	N
BHLHE41	TMEM199	-0.405157	-0.176033	0.229124	N	N
BHLHE41	TMEM201	-0.363955	-0.167163	0.196793	N	N
BHLHE41	TMEM203	-0.472237	-0.335572	0.136665	N	N
BHLHE41	TMEM205	-1.06371	-1.03601	0.0277002	N	N
BHLHE41	TMEM208	-0.853861	-0.785658	0.0682034	N	N
BHLHE41	TMEM214	-0.652793	-0.450686	0.202107	N	N
BHLHE41	TMEM219	-0.968381	-0.905225	0.0631565	N	N
BHLHE41	TMEM222	-0.849129	-0.737069	0.112059	N	N
BHLHE41	TMEM230	-1.13405	-1.11986	0.0141887	N	N
BHLHE41	TMEM231	0.27674	0.081686	0.195054	N	N
BHLHE41	TMEM235	1.49987	1.27734	0.222524	N	N
BHLHE41	TMEM237	-0.534801	-0.346644	0.188157	N	N
BHLHE41	TMEM240	0.439754	0.416746	0.0230075	N	N
BHLHE41	TMEM242	-0.540731	-0.53007	0.0106611	N	N
BHLHE41	TMEM245	-1.0009	-0.811983	0.188914	N	N
BHLHE41	TMEM248	-1.08301	-1.00844	0.0745694	N	N
BHLHE41	TMEM25	-0.933138	-0.913904	0.0192344	N	N
BHLHE41	TMEM250	-0.221244	0.2606	0.481844	N	N
BHLHE41	TMEM255A	-1.08677	-1.04617	0.0406002	N	N
BHLHE41	TMEM256	-0.511527	-0.367427	0.144101	N	N
BHLHE41	TMEM258	-8.59306	-8.66813	0.0750641	N	N
BHLHE41	TMEM259	-0.98373	-0.864462	0.119269	N	N
BHLHE41	TMEM263	-0.806724	-0.549101	0.257623	N	N
BHLHE41	TMEM268	-0.380585	-0.241661	0.138924	N	N
BHLHE41	TMEM30A	-1.06653	-1.0975	0.0309735	N	N
BHLHE41	TMEM33	-0.970373	-0.836103	0.13427	N	N
BHLHE41	TMEM35A	-1.03046	-1.06086	0.030399	N	N
BHLHE41	TMEM38A	-0.153065	-0.182892	0.0298272	N	N
BHLHE41	TMEM41A	-0.415124	-0.288454	0.12667	N	N
BHLHE41	TMEM41B	-0.64816	-0.471519	0.176641	N	N
BHLHE41	TMEM42	-0.46837	-0.4767	0.00832941	N	N
BHLHE41	TMEM43	-0.0396494	0.144214	0.183863	N	N
BHLHE41	TMEM47	-0.41364	-0.490318	0.0766787	N	N
BHLHE41	TMEM50A	-0.784124	-0.797021	0.0128973	N	N
BHLHE41	TMEM50B	-1.05996	-1.05802	0.00193644	N	N
BHLHE41	TMEM53	-0.451361	0.027731	0.479092	N	N
BHLHE41	TMEM54	-0.319656	-0.241214	0.0784414	N	N
BHLHE41	TMEM59	-1.14619	-1.25414	0.107951	N	N
BHLHE41	TMEM59L	-1.09882	-1.10361	0.00478865	N	N
BHLHE41	TMEM60	-0.498082	-0.450604	0.0474779	N	N
BHLHE41	TMEM63A	1.66686	1.22704	0.439825	N	N
BHLHE41	TMEM63B	-0.668458	-0.648519	0.019939	N	N
BHLHE41	TMEM63C	-0.829388	-0.894888	0.0654992	N	N
BHLHE41	TMEM64	-0.388004	-0.649942	0.261938	N	N
BHLHE41	TMEM65	-0.678409	-0.570802	0.107607	N	N
BHLHE41	TMEM67	0.906486	0.994962	0.0884761	N	N
BHLHE41	TMEM70	-0.856117	-0.908963	0.0528458	N	N
BHLHE41	TMEM87A	-0.339845	-0.315017	0.024828	N	N
BHLHE41	TMEM87B	-0.764849	-0.668348	0.0965008	N	N
BHLHE41	TMEM8B	-0.751677	-0.608302	0.143375	N	N
BHLHE41	TMEM9	-1.08921	-1.08333	0.00588175	N	N
BHLHE41	TMEM91	-0.0741153	0.00140278	0.0755181	N	N
BHLHE41	TMEM94	-0.107551	-0.088232	0.0193192	N	N
BHLHE41	TMEM98	1.10214	0.926346	0.17579	N	N
BHLHE41	TMEM9B	-0.732104	-0.725212	0.00689162	N	N
BHLHE41	TMF1	-0.40952	-0.458206	0.0486856	N	N
BHLHE41	TMIE	-0.590757	-0.435278	0.155479	N	N
BHLHE41	TMOD1	-0.349857	-0.433448	0.0835911	N	N
BHLHE41	TMOD2	-0.654577	-0.50716	0.147417	N	N
BHLHE41	TMOD3	-0.0268181	-0.107147	0.0803291	N	N
BHLHE41	TMPO	0.678486	0.776298	0.097812	N	N
BHLHE41	TMSB10	-1.1376	-1.23676	0.0991537	N	N
BHLHE41	TMSB4X	-1.38438	-1.4548	0.0704162	N	N
BHLHE41	TMSB4Y	0.597397	0.608673	0.0112761	N	N
BHLHE41	TMTC1	-0.781718	-0.640151	0.141568	N	N
BHLHE41	TMTC3	-0.73247	-0.799069	0.0665992	N	N
BHLHE41	TMTC4	-0.381977	0.197631	0.579608	N	N
BHLHE41	TMUB1	-0.196072	0.0766192	0.272692	N	N
BHLHE41	TMUB2	-0.459089	-0.617129	0.15804	N	N
BHLHE41	TMX1	-0.0363353	0.0784417	0.114777	N	N
BHLHE41	TMX2	-0.97081	-0.984759	0.013949	N	N
BHLHE41	TMX3	-0.866826	-0.728589	0.138237	N	N
BHLHE41	TMX4	-1.22019	-1.26205	0.0418652	N	N
BHLHE41	TNC	1.33776	1.26327	0.074489	N	N
BHLHE41	TNFAIP1	0.989555	0.906677	0.0828781	N	N
BHLHE41	TNFRSF1A	1.17514	0.788739	0.3864	N	N
BHLHE41	TNFRSF21	-0.77347	-0.671447	0.102023	N	N
BHLHE41	TNFRSF6B	1.35619	1.21716	0.139033	N	N
BHLHE41	TNFSF12	0.155297	0.152992	0.00230522	N	N
BHLHE41	TNFSF13	1.08641	0.671393	0.41502	N	N
BHLHE41	TNIK	1.42264	0.756299	0.666342	N	N
BHLHE41	TNIP1	-0.764319	-0.712795	0.0515236	N	N
BHLHE41	TNK2	-0.868414	-0.885272	0.0168586	N	N
BHLHE41	TNKS	-0.764383	-0.596731	0.167652	N	N
BHLHE41	TNKS2	-0.238698	-0.248627	0.0099291	N	N
BHLHE41	TNPO1	-1.00118	-1.01485	0.0136761	N	N
BHLHE41	TNPO2	-8.56668	-8.63794	0.0712604	N	N
BHLHE41	TNPO3	-0.722823	-0.630901	0.0919213	N	N
BHLHE41	TNR	0.603113	0.353969	0.249143	N	N
BHLHE41	TNRC18	-0.0072484	0.398662	0.405911	N	N
BHLHE41	TNRC6A	-0.72185	-0.375502	0.346349	N	N
BHLHE41	TNRC6B	-0.043142	0.161379	0.204521	N	N
BHLHE41	TNRC6C	0.117682	0.584461	0.466779	N	N
BHLHE41	TNS1	-1.13244	-0.959196	0.173248	N	N
BHLHE41	TNS2	1.14048	0.596246	0.54423	N	N
BHLHE41	TNS3	1.17294	0.403478	0.769464	N	N
BHLHE41	TOB1	-8.33127	-8.04257	0.288705	N	N
BHLHE41	TOB2	0.74487	0.767815	0.0229447	N	N
BHLHE41	TOGARAM1	-0.0239315	0.127407	0.151339	N	N
BHLHE41	TOGARAM2	1.23898	1.16808	0.0709024	N	N
BHLHE41	TOLLIP	-1.29847	-1.296	0.00247128	N	N
BHLHE41	TOM1	-8.5881	-8.55422	0.0338826	N	N
BHLHE41	TOM1L2	-7.94541	-7.97298	0.0275675	N	N
BHLHE41	TOMM20	-1.14626	-1.153	0.00674289	N	N
BHLHE41	TOMM22	-0.756046	-0.680018	0.0760284	N	N
BHLHE41	TOMM34	-0.64508	-0.729557	0.0844764	N	N
BHLHE41	TOMM40	-0.682142	-0.689074	0.00693261	N	N
BHLHE41	TOMM40L	-0.33222	0.0887199	0.42094	N	N
BHLHE41	TOMM5	-0.937578	-0.993586	0.0560081	N	N
BHLHE41	TOMM7	-1.04892	-1.0736	0.0246806	N	N
BHLHE41	TOMM70	-1.16131	-1.12029	0.0410166	N	N
BHLHE41	TOP1	-0.402175	-0.513399	0.111224	N	N
BHLHE41	TOP2B	-0.621926	-0.481359	0.140567	N	N
BHLHE41	TOPORS	0.116072	0.0657703	0.0503013	N	N
BHLHE41	TOR1A	-0.679189	-0.603237	0.0759514	N	N
BHLHE41	TOR1AIP1	-0.333861	-0.0586231	0.275238	N	N
BHLHE41	TOR1AIP2	-0.794036	-0.521882	0.272153	N	N
BHLHE41	TOR3A	-0.167177	0.22685	0.394028	N	N
BHLHE41	TOX2	-0.717165	-0.596488	0.120677	N	N
BHLHE41	TOX4	-0.872907	-0.903753	0.0308461	N	N
BHLHE41	TP53BP1	-0.938921	-0.784588	0.154333	N	N
BHLHE41	TP53BP2	0.662561	0.0811759	0.581385	N	N
BHLHE41	TP53I11	-0.447628	-0.358304	0.0893242	N	N
BHLHE41	TP53INP2	0.684022	0.678928	0.00509412	N	N
BHLHE41	TPCN1	0.663901	0.746998	0.0830964	N	N
BHLHE41	TPD52	-0.979205	-0.927232	0.0519723	N	N
BHLHE41	TPD52L1	-0.904334	-0.863018	0.0413152	N	N
BHLHE41	TPD52L2	-0.727025	-0.548793	0.178231	N	N
BHLHE41	TPGS1	-0.281591	0.330266	0.611857	N	N
BHLHE41	TPGS2	-1.16692	-1.13828	0.0286433	N	N
BHLHE41	TPH2	1.41772	1.23323	0.184485	N	N
BHLHE41	TPI1	-1.1986	-1.26919	0.0705959	N	N
BHLHE41	TPM1	-0.633524	-0.524011	0.109513	N	N
BHLHE41	TPM2	1.40021	1.28896	0.111254	N	N
BHLHE41	TPM3	-1.23491	-1.18575	0.0491613	N	N
BHLHE41	TPM4	0.000462554	0.349906	0.349443	N	N
BHLHE41	TPMT	0.10616	0.521529	0.415369	N	N
BHLHE41	TPP1	-0.8668	-0.777083	0.0897169	N	N
BHLHE41	TPP2	0.053084	0.376697	0.323613	N	N
BHLHE41	TPPP	-1.04817	-0.990189	0.0579801	N	N
BHLHE41	TPPP3	-1.07763	-1.13011	0.0524825	N	N
BHLHE41	TPR	-0.338474	-0.235958	0.102516	N	N
BHLHE41	TPRA1	-0.279998	0.00491805	0.284917	N	N
BHLHE41	TPRG1L	-1.05277	-1.03696	0.0158097	N	N
BHLHE41	TPRKB	-0.0501665	0.072926	0.123093	N	N
BHLHE41	TPRN	-0.252634	-0.070192	0.182442	N	N
BHLHE41	TPST1	-0.853875	-0.795895	0.0579802	N	N
BHLHE41	TPST2	-0.473929	-0.056132	0.417797	N	N
BHLHE41	TPT1	-1.08693	-1.12755	0.0406161	N	N
BHLHE41	TRA2A	-0.592336	-0.405856	0.18648	N	N
BHLHE41	TRA2B	-0.731085	-0.599844	0.131241	N	N
BHLHE41	TRAF3	-0.315592	0.107843	0.423435	N	N
BHLHE41	TRAF3IP1	-0.293796	-0.268833	0.0249628	N	N
BHLHE41	TRAK1	-0.639439	-0.519302	0.120137	N	N
BHLHE41	TRAK2	-0.542507	-0.152301	0.390206	N	N
BHLHE41	TRAM1	-0.729596	-0.41955	0.310045	N	N
BHLHE41	TRAP1	-0.679742	-0.665614	0.0141275	N	N
BHLHE41	TRAPPC1	-0.92173	-0.919417	0.00231234	N	N
BHLHE41	TRAPPC11	-0.241043	-0.216217	0.0248254	N	N
BHLHE41	TRAPPC12	-0.613497	-0.572254	0.0412422	N	N
BHLHE41	TRAPPC13	-0.472508	-0.309671	0.162837	N	N
BHLHE41	TRAPPC2	-0.473421	-0.224476	0.248944	N	N
BHLHE41	TRAPPC2L	-7.8856	-7.8037	0.0819052	N	N
BHLHE41	TRAPPC3	-0.758518	-0.73103	0.0274881	N	N
BHLHE41	TRAPPC4	-0.966806	-0.939922	0.026884	N	N
BHLHE41	TRAPPC5	-1.22918	-1.2452	0.0160196	N	N
BHLHE41	TRAPPC6A	0.365813	0.247445	0.118368	N	N
BHLHE41	TRAPPC6B	-0.851561	-0.729613	0.121948	N	N
BHLHE41	TRAPPC8	-0.795885	-0.569754	0.22613	N	N
BHLHE41	TRAPPC9	-0.799025	-0.638891	0.160134	N	N
BHLHE41	TRDN	1.45541	1.35384	0.101568	N	N
BHLHE41	TRIB2	-0.0512652	0.492171	0.543436	N	N
BHLHE41	TRIL	0.680023	0.380113	0.29991	N	N
BHLHE41	TRIM13	-0.0930775	0.148106	0.241184	N	N
BHLHE41	TRIM2	-1.03985	-1.03337	0.00648157	N	N
BHLHE41	TRIM23	-0.758549	-0.513736	0.244813	N	N
BHLHE41	TRIM24	-0.167187	0.369369	0.536556	N	N
BHLHE41	TRIM27	-0.947968	-0.941076	0.00689119	N	N
BHLHE41	TRIM28	-0.677246	-0.3912	0.286046	N	N
BHLHE41	TRIM3	-0.469931	-0.481734	0.011803	N	N
BHLHE41	TRIM32	0.00872378	0.276578	0.267854	N	N
BHLHE41	TRIM33	-0.100492	0.0380161	0.138508	N	N
BHLHE41	TRIM36	-0.928344	-0.831682	0.0966618	N	N
BHLHE41	TRIM37	-1.29914	-1.22884	0.0703008	N	N
BHLHE41	TRIM41	0.0925228	0.467312	0.374789	N	N
BHLHE41	TRIM44	-0.939457	-0.900553	0.0389047	N	N
BHLHE41	TRIM47	1.01474	0.742871	0.271869	N	N
BHLHE41	TRIM56	1.53975	1.28172	0.25803	N	N
BHLHE41	TRIM69	-0.942237	-0.943993	0.0017555	N	N
BHLHE41	TRIM8	-0.672361	-0.49121	0.181151	N	N
BHLHE41	TRIO	-0.530168	-0.477614	0.0525539	N	N
BHLHE41	TRIOBP	0.974486	0.84056	0.133927	N	N
BHLHE41	TRIP11	0.0651137	0.537051	0.471937	N	N
BHLHE41	TRIP12	-1.03409	-0.925026	0.109067	N	N
BHLHE41	TRIP6	1.19154	0.704313	0.487225	N	N
BHLHE41	TRIQK	-0.280795	-0.303783	0.0229883	N	N
BHLHE41	TRIR	-0.955923	-0.919405	0.0365176	N	N
BHLHE41	TRMT10C	-0.61936	-0.533858	0.0855015	N	N
BHLHE41	TRMT112	-1.15372	-1.18633	0.0326063	N	N
BHLHE41	TRMT1L	-0.157631	-0.00233029	0.155301	N	N
BHLHE41	TRMT2A	0.267594	0.353905	0.0863112	N	N
BHLHE41	TRMT6	-0.353717	-0.0484727	0.305244	N	N
BHLHE41	TRMT61A	-0.0253533	0.070524	0.0958773	N	N
BHLHE41	TRMT61B	-0.366364	-0.310855	0.0555084	N	N
BHLHE41	TRMU	-0.431094	-0.489654	0.0585591	N	N
BHLHE41	TRNAU1AP	-0.18611	0.074361	0.260471	N	N
BHLHE41	TRNP1	-0.814009	-0.672199	0.14181	N	N
BHLHE41	TRO	-0.756398	-0.676543	0.0798544	N	N
BHLHE41	TRPC1	-0.409106	-0.179727	0.229379	N	N
BHLHE41	TRPC4AP	-0.852381	-0.912649	0.0602679	N	N
BHLHE41	TRPM2	-0.157341	0.072049	0.229389	N	N
BHLHE41	TRPM3	1.2617	0.76828	0.493415	N	N
BHLHE41	TRPS1	1.28686	0.975664	0.311196	N	N
BHLHE41	TRPT1	-0.0764339	-0.220781	0.144348	N	N
BHLHE41	TRPV2	-0.78554	-0.769777	0.0157621	N	N
BHLHE41	TRRAP	0.529381	0.117996	0.411386	N	N
BHLHE41	TRUB1	-0.63271	-0.340948	0.291762	N	N
BHLHE41	TRUB2	-1.06568	-1.00234	0.0633377	N	N
BHLHE41	TSC1	-8.74395	-8.70798	0.0359752	N	N
BHLHE41	TSC2	-7.58694	-7.58189	0.00504362	N	N
BHLHE41	TSC22D1	-1.04792	-1.07127	0.0233472	N	N
BHLHE41	TSC22D2	-0.777109	-0.643728	0.133381	N	N
BHLHE41	TSC22D3	-0.95892	-1.06278	0.103858	N	N
BHLHE41	TSC22D4	0.37176	-0.341342	0.713101	N	N
BHLHE41	TSEN15	-0.618075	-0.527792	0.0902825	N	N
BHLHE41	TSEN34	-0.482678	0.265355	0.748033	N	N
BHLHE41	TSFM	-0.706191	-0.565129	0.141062	N	N
BHLHE41	TSG101	-0.946633	-0.962311	0.0156783	N	N
BHLHE41	TSHZ2	1.18482	1.12562	0.0591983	N	N
BHLHE41	TSN	-1.01655	-0.852489	0.164064	N	N
BHLHE41	TSNAX	-0.72669	-0.826311	0.0996212	N	N
BHLHE41	TSPAN13	-1.16555	-1.18029	0.0147439	N	N
BHLHE41	TSPAN14	1.181	0.971956	0.209046	N	N
BHLHE41	TSPAN15	1.09432	1.05618	0.0381406	N	N
BHLHE41	TSPAN17	-0.298533	-0.294711	0.00382176	N	N
BHLHE41	TSPAN31	-0.129687	-0.298942	0.169255	N	N
BHLHE41	TSPAN33	-0.658339	-0.518584	0.139755	N	N
BHLHE41	TSPAN4	0.474623	0.618102	0.14348	N	N
BHLHE41	TSPAN5	-0.987773	-0.917471	0.0703016	N	N
BHLHE41	TSPAN6	1.24262	1.00437	0.238253	N	N
BHLHE41	TSPAN7	-0.966164	-1.02301	0.0568444	N	N
BHLHE41	TSPAN9	-0.498764	0.137432	0.636196	N	N
BHLHE41	TSPO	0.843992	0.34908	0.494912	N	N
BHLHE41	TSPOAP1	0.196189	0.179507	0.0166816	N	N
BHLHE41	TSPYL1	-1.06622	-1.11601	0.049795	N	N
BHLHE41	TSPYL2	-0.96026	-1.03344	0.073175	N	N
BHLHE41	TSPYL4	-1.1102	-1.15767	0.0474735	N	N
BHLHE41	TSPYL5	-0.81438	-0.787571	0.0268091	N	N
BHLHE41	TSR1	-0.667413	-0.532449	0.134965	N	N
BHLHE41	TSR2	-0.843036	-0.792523	0.0505133	N	N
BHLHE41	TSR3	-7.66071	-7.73649	0.0757763	N	N
BHLHE41	TSSC4	-0.465904	-0.12609	0.339814	N	N
BHLHE41	TST	0.683403	0.478041	0.205362	N	N
BHLHE41	TSTD1	-0.705518	-0.776707	0.0711896	N	N
BHLHE41	TTBK2	-0.755845	-0.619945	0.1359	N	N
BHLHE41	TTC1	-1.10893	-1.11763	0.00870137	N	N
BHLHE41	TTC13	-0.549148	-0.553972	0.00482448	N	N
BHLHE41	TTC14	0.739912	0.888115	0.148202	N	N
BHLHE41	TTC17	-0.172048	0.199013	0.371061	N	N
BHLHE41	TTC19	-0.904284	-0.711056	0.193228	N	N
BHLHE41	TTC3	-1.18544	-1.19234	0.00690125	N	N
BHLHE41	TTC33	-0.209688	-0.132474	0.0772137	N	N
BHLHE41	TTC37	-0.847439	-0.877023	0.0295834	N	N
BHLHE41	TTC39A	-0.974596	-0.936876	0.0377203	N	N
BHLHE41	TTC39B	-0.277604	-0.326591	0.048987	N	N
BHLHE41	TTC4	-0.335909	0.270308	0.606216	N	N
BHLHE41	TTC5	-0.425782	-0.197691	0.228091	N	N
BHLHE41	TTC7B	-0.64033	-0.502286	0.138044	N	N
BHLHE41	TTC8	-0.222588	-0.174879	0.0477089	N	N
BHLHE41	TTC9	1.01555	0.889359	0.126191	N	N
BHLHE41	TTC9B	-0.894256	-0.937283	0.0430269	N	N
BHLHE41	TTC9C	-0.581791	-0.785305	0.203514	N	N
BHLHE41	TTL	-0.829103	-0.783063	0.0460401	N	N
BHLHE41	TTLL1	-0.143231	0.455044	0.598274	N	N
BHLHE41	TTLL12	0.0960336	-0.12554	0.221574	N	N
BHLHE41	TTLL3	0.145402	0.372584	0.227182	N	N
BHLHE41	TTLL7	-0.97626	-0.825462	0.150798	N	N
BHLHE41	TTPAL	-0.623063	-0.328985	0.294077	N	N
BHLHE41	TTR	1.51991	1.3198	0.200111	N	N
BHLHE41	TTYH1	0.667248	-0.0300779	0.697326	N	N
BHLHE41	TTYH2	1.31652	0.675729	0.640791	N	N
BHLHE41	TTYH3	-0.0115033	-0.0547825	0.0432792	N	N
BHLHE41	TUB	-0.60018	-0.517123	0.0830562	N	N
BHLHE41	TUBA1A	-1.28142	-1.32625	0.044828	N	N
BHLHE41	TUBA1B	-1.17435	-1.26904	0.0946886	N	N
BHLHE41	TUBA4A	-1.10201	-1.1692	0.0671974	N	N
BHLHE41	TUBB	-1.30536	-1.36993	0.064565	N	N
BHLHE41	TUBB2A	-1.06326	-1.18213	0.118869	N	N
BHLHE41	TUBB2B	-1.25186	-1.3109	0.0590451	N	N
BHLHE41	TUBB3	-1.21287	-1.26558	0.0527076	N	N
BHLHE41	TUBB4A	-1.16297	-1.22792	0.0649515	N	N
BHLHE41	TUBB4B	-1.22119	-1.26399	0.0428041	N	N
BHLHE41	TUBG1	-0.676368	-0.638659	0.037709	N	N
BHLHE41	TUBG2	-0.782441	-0.717886	0.0645549	N	N
BHLHE41	TUBGCP2	-0.63649	-0.672616	0.0361259	N	N
BHLHE41	TUBGCP4	-0.114235	0.245944	0.360179	N	N
BHLHE41	TUBGCP5	-0.539251	-0.0860763	0.453174	N	N
BHLHE41	TUFM	-1.00388	-1.05501	0.0511348	N	N
BHLHE41	TUFT1	-0.397663	0.162189	0.559852	N	N
BHLHE41	TULP4	-0.526177	-0.142326	0.383851	N	N
BHLHE41	TUNAR	-0.474126	-0.197002	0.277124	N	N
BHLHE41	TUSC2	-0.987786	-0.932847	0.0549389	N	N
BHLHE41	TUSC3	-0.96192	-0.797273	0.164647	N	N
BHLHE41	TUT4	0.550767	0.650331	0.0995641	N	N
BHLHE41	TVP23A	-0.168448	-0.0525565	0.115891	N	N
BHLHE41	TWF1	-0.418763	-0.333874	0.0848892	N	N
BHLHE41	TWF2	-1.08863	-0.935153	0.153473	N	N
BHLHE41	TWSG1	0.0552589	0.111767	0.0565084	N	N
BHLHE41	TXLNA	-0.67042	-0.586928	0.083492	N	N
BHLHE41	TXN	-1.2348	-1.328	0.0932045	N	N
BHLHE41	TXN2	-0.810018	-0.75417	0.0558481	N	N
BHLHE41	TXNDC12	-0.563523	-0.348067	0.215455	N	N
BHLHE41	TXNDC15	-0.69419	-0.534366	0.159823	N	N
BHLHE41	TXNDC16	0.144799	0.54939	0.404592	N	N
BHLHE41	TXNDC17	-0.75406	-0.785274	0.0312146	N	N
BHLHE41	TXNDC5	-0.294361	0.0658499	0.360211	N	N
BHLHE41	TXNDC9	-0.867286	-0.740566	0.12672	N	N
BHLHE41	TXNIP	1.56584	1.21583	0.350016	N	N
BHLHE41	TXNL1	-1.16792	-1.20322	0.0353016	N	N
BHLHE41	TXNL4A	-1.06974	-1.15924	0.0895019	N	N
BHLHE41	TXNRD1	-0.953303	-1.0025	0.049195	N	N
BHLHE41	TYMP	0.536648	0.891905	0.355257	N	N
BHLHE41	TYRO3	0.281123	0.406944	0.125821	N	N
BHLHE41	TYW3	-0.167232	0.0518097	0.219041	N	N
BHLHE41	U2AF2	-0.475578	-0.431398	0.0441792	N	N
BHLHE41	U2SURP	-0.608309	-0.328431	0.279878	N	N
BHLHE41	UACA	1.69856	1.33004	0.368518	N	N
BHLHE41	UAP1	-0.354576	-0.476698	0.122122	N	N
BHLHE41	UBA1	-1.0483	-1.06142	0.0131125	N	N
BHLHE41	UBA2	-0.982308	-0.954218	0.0280905	N	N
BHLHE41	UBA3	-0.66842	-0.686193	0.0177727	N	N
BHLHE41	UBA5	-0.289891	-0.00130494	0.288586	N	N
BHLHE41	UBA52	-1.11529	-1.15058	0.0352905	N	N
BHLHE41	UBA6	-0.506607	-0.26377	0.242837	N	N
BHLHE41	UBAC1	-0.499498	-0.548617	0.049119	N	N
BHLHE41	UBAC2	-0.162064	0.00894728	0.171012	N	N
BHLHE41	UBALD1	-0.246855	0.0952476	0.342102	N	N
BHLHE41	UBALD2	-0.301491	-0.357118	0.0556268	N	N
BHLHE41	UBAP1	-0.411986	-0.31148	0.100506	N	N
BHLHE41	UBAP2	-7.5798	-7.37039	0.20941	N	N
BHLHE41	UBAP2L	-1.05908	-0.899036	0.160042	N	N
BHLHE41	UBASH3B	-0.542292	-0.421153	0.121139	N	N
BHLHE41	UBB	-1.32321	-1.43316	0.109957	N	N
BHLHE41	UBC	-1.38077	-1.4756	0.0948307	N	N
BHLHE41	UBE2A	-0.800199	-0.716013	0.0841869	N	N
BHLHE41	UBE2B	-8.85306	-8.86781	0.0147535	N	N
BHLHE41	UBE2D1	-0.832134	-0.760658	0.0714763	N	N
BHLHE41	UBE2D2	-0.99704	-0.998495	0.00145507	N	N
BHLHE41	UBE2D3	-1.4758	-1.36115	0.11465	N	N
BHLHE41	UBE2D4	-0.218271	0.266513	0.484784	N	N
BHLHE41	UBE2E1	-0.775453	-0.506227	0.269225	N	N
BHLHE41	UBE2E2	-8.91197	-8.80906	0.10291	N	N
BHLHE41	UBE2E3	-1.06539	-1.01001	0.0553769	N	N
BHLHE41	UBE2F	-0.833296	-0.751273	0.082023	N	N
BHLHE41	UBE2G1	-0.605664	-0.671205	0.0655413	N	N
BHLHE41	UBE2G2	-0.231103	-0.197938	0.0331647	N	N
BHLHE41	UBE2H	-0.957753	-0.761186	0.196567	N	N
BHLHE41	UBE2I	-0.84129	-0.815399	0.0258903	N	N
BHLHE41	UBE2J1	-0.664764	-0.441934	0.22283	N	N
BHLHE41	UBE2J2	-0.515345	-0.410099	0.105247	N	N
BHLHE41	UBE2K	-0.991082	-0.972373	0.0187097	N	N
BHLHE41	UBE2L3	-0.989388	-1.05307	0.063684	N	N
BHLHE41	UBE2L6	-0.676448	-0.759727	0.083279	N	N
BHLHE41	UBE2M	-1.27015	-1.1828	0.0873427	N	N
BHLHE41	UBE2N	-1.1276	-1.11279	0.0148143	N	N
BHLHE41	UBE2O	-0.836481	-0.666319	0.170163	N	N
BHLHE41	UBE2Q1	-1.29167	-1.20624	0.085434	N	N
BHLHE41	UBE2Q2	-0.778641	-0.700638	0.0780033	N	N
BHLHE41	UBE2QL1	-1.1165	-1.01722	0.0992765	N	N
BHLHE41	UBE2R2	-0.835736	-0.695683	0.140053	N	N
BHLHE41	UBE2S	-0.985763	-0.855227	0.130536	N	N
BHLHE41	UBE2T	-0.523375	-0.326538	0.196837	N	N
BHLHE41	UBE2V1	-0.916482	-0.872078	0.0444042	N	N
BHLHE41	UBE2V2	-1.33379	-1.36039	0.0265939	N	N
BHLHE41	UBE2W	-0.521413	-0.27877	0.242642	N	N
BHLHE41	UBE2Z	-0.986152	-0.953924	0.0322273	N	N
BHLHE41	UBE3A	-1.00414	-0.995788	0.00835622	N	N
BHLHE41	UBE3C	-0.713116	-0.610774	0.102342	N	N
BHLHE41	UBE4A	-0.930047	-0.874929	0.0551179	N	N
BHLHE41	UBE4B	-7.84436	-7.73255	0.111816	N	N
BHLHE41	UBFD1	-0.975389	-0.925875	0.0495137	N	N
BHLHE41	UBL3	-1.11954	-1.10774	0.0117951	N	N
BHLHE41	UBL4A	-0.567389	-0.466137	0.101252	N	N
BHLHE41	UBL5	-0.967694	-1.07625	0.108557	N	N
BHLHE41	UBL7	-0.795305	-0.680531	0.114774	N	N
BHLHE41	UBLCP1	-0.751497	-0.639255	0.112242	N	N
BHLHE41	UBN2	1.00849	0.902081	0.106404	N	N
BHLHE41	UBP1	-0.253749	-0.12482	0.128929	N	N
BHLHE41	UBQLN1	-1.195	-1.16509	0.0299111	N	N
BHLHE41	UBQLN2	-1.06765	-1.10739	0.0397428	N	N
BHLHE41	UBQLN4	-0.162356	0.0713308	0.233687	N	N
BHLHE41	UBR1	-0.783604	-0.538286	0.245317	N	N
BHLHE41	UBR2	-0.482036	-0.214009	0.268027	N	N
BHLHE41	UBR3	-1.07507	-0.918981	0.156088	N	N
BHLHE41	UBR4	-0.000948683	0.246109	0.247057	N	N
BHLHE41	UBR5	0.0932625	0.30909	0.215827	N	N
BHLHE41	UBTF	-0.31913	-0.254086	0.0650436	N	N
BHLHE41	UBXN1	-0.751567	-0.350116	0.401451	N	N
BHLHE41	UBXN2A	-0.21004	-0.266185	0.0561448	N	N
BHLHE41	UBXN2B	-0.121347	0.524387	0.645733	N	N
BHLHE41	UBXN4	-0.739458	-0.654139	0.0853198	N	N
BHLHE41	UBXN6	-1.05045	-1.00261	0.0478393	N	N
BHLHE41	UBXN7	0.025744	0.354661	0.328917	N	N
BHLHE41	UBXN8	-0.375143	-0.318099	0.0570432	N	N
BHLHE41	UCHL1	-1.10106	-1.16629	0.0652258	N	N
BHLHE41	UCHL3	-0.472212	-0.301004	0.171209	N	N
BHLHE41	UCHL5	-0.949347	-0.827252	0.122095	N	N
BHLHE41	UCK1	-0.638147	-0.227676	0.410472	N	N
BHLHE41	UCK2	-0.671575	-0.492689	0.178886	N	N
BHLHE41	UFC1	-0.821438	-0.838635	0.0171975	N	N
BHLHE41	UFD1	-0.820371	-0.837416	0.0170448	N	N
BHLHE41	UFL1	-0.0702452	-0.114397	0.0441514	N	N
BHLHE41	UFM1	-0.879873	-0.880587	0.000714026	N	N
BHLHE41	UFSP2	-8.8885	-8.87598	0.0125152	N	N
BHLHE41	UGCG	-0.952715	-0.682549	0.270166	N	N
BHLHE41	UGGT1	-0.143629	-0.0911919	0.0524367	N	N
BHLHE41	UGP2	-0.848811	-0.866682	0.0178703	N	N
BHLHE41	UGT8	1.40818	0.871182	0.536998	N	N
BHLHE41	UHMK1	-1.04994	-1.026	0.0239411	N	N
BHLHE41	UHRF1BP1L	-0.298833	-0.0331932	0.265639	N	N
BHLHE41	ULK1	-0.485601	-0.334729	0.150872	N	N
BHLHE41	ULK2	-0.218666	0.121724	0.34039	N	N
BHLHE41	ULK3	-0.155043	0.0151077	0.17015	N	N
BHLHE41	UMAD1	-0.623718	-0.58646	0.0372586	N	N
BHLHE41	UNC119	-1.02738	-0.999688	0.0276925	N	N
BHLHE41	UNC119B	-0.220636	-0.119828	0.100808	N	N
BHLHE41	UNC13A	-0.955924	-0.774511	0.181413	N	N
BHLHE41	UNC13C	0.917284	0.856088	0.0611968	N	N
BHLHE41	UNC45A	-0.616593	-0.578983	0.0376098	N	N
BHLHE41	UNC50	-0.393206	-0.347303	0.0459023	N	N
BHLHE41	UNC5B	1.28809	1.02464	0.26345	N	N
BHLHE41	UNC5D	1.01523	1.01337	0.00185802	N	N
BHLHE41	UNC80	-0.851721	-0.655021	0.1967	N	N
BHLHE41	UNG	0.0689413	0.113303	0.0443617	N	N
BHLHE41	UNKL	-0.471289	-0.126397	0.344892	N	N
BHLHE41	UPF1	-0.605254	-0.219647	0.385607	N	N
BHLHE41	UPF2	0.117679	0.339075	0.221396	N	N
BHLHE41	UPF3A	-0.113603	0.17799	0.291592	N	N
BHLHE41	UPF3B	-0.621572	-0.56993	0.0516416	N	N
BHLHE41	UPP1	-0.221794	0.518867	0.740661	N	N
BHLHE41	UPRT	-0.356534	-0.0221135	0.334421	N	N
BHLHE41	UQCC1	-0.992874	-0.903062	0.0898112	N	N
BHLHE41	UQCC2	-1.01433	-0.982687	0.0316383	N	N
BHLHE41	UQCC3	-0.809114	-0.648395	0.160719	N	N
BHLHE41	UQCR10	-1.08839	-1.15469	0.0663008	N	N
BHLHE41	UQCR11	-0.954748	-1.11802	0.16327	N	N
BHLHE41	UQCRB	-1.12893	-1.23734	0.108414	N	N
BHLHE41	UQCRC1	-1.04343	-1.12638	0.0829587	N	N
BHLHE41	UQCRC2	-8.18548	-8.24739	0.0619091	N	N
BHLHE41	UQCRFS1	-0.909389	-0.965032	0.0556432	N	N
BHLHE41	UQCRH	-1.20903	-1.26318	0.0541577	N	N
BHLHE41	UQCRQ	-0.978861	-1.09101	0.112149	N	N
BHLHE41	URB1	-0.39172	-0.308319	0.0834013	N	N
BHLHE41	URGCP	-0.998783	-0.63791	0.360874	N	N
BHLHE41	URI1	-0.876632	-0.82918	0.0474521	N	N
BHLHE41	URM1	-0.161962	-0.119564	0.0423976	N	N
BHLHE41	UROD	-0.932152	-0.893488	0.0386637	N	N
BHLHE41	UROS	-0.995305	-0.908893	0.0864117	N	N
BHLHE41	USB1	-0.318239	-0.26687	0.0513692	N	N
BHLHE41	USE1	-0.558725	-0.234504	0.324221	N	N
BHLHE41	USF2	-0.715504	-0.644288	0.0712166	N	N
BHLHE41	USH1C	1.46384	1.22488	0.23896	N	N
BHLHE41	USO1	-0.912529	-0.879155	0.0333737	N	N
BHLHE41	USP1	0.0806871	0.192402	0.111715	N	N
BHLHE41	USP10	-0.79293	-0.627995	0.164934	N	N
BHLHE41	USP11	-1.24536	-1.30373	0.0583707	N	N
BHLHE41	USP12	-0.701833	-0.416061	0.285772	N	N
BHLHE41	USP14	-1.06698	-1.04653	0.0204447	N	N
BHLHE41	USP15	-0.54665	-0.694623	0.147973	N	N
BHLHE41	USP16	-0.383076	-0.211952	0.171124	N	N
BHLHE41	USP19	-0.166369	-0.245616	0.0792466	N	N
BHLHE41	USP20	-0.707303	-0.777311	0.0700076	N	N
BHLHE41	USP22	-1.21258	-1.23819	0.0256155	N	N
BHLHE41	USP24	-0.493453	-0.451718	0.0417346	N	N
BHLHE41	USP25	-0.57305	-0.339271	0.233779	N	N
BHLHE41	USP27X	-0.563795	-0.451068	0.112727	N	N
BHLHE41	USP31	-0.17123	0.30963	0.48086	N	N
BHLHE41	USP32	-8.09894	-7.92247	0.17647	N	N
BHLHE41	USP33	-0.913554	-0.84778	0.0657736	N	N
BHLHE41	USP34	-0.858667	-0.76563	0.0930368	N	N
BHLHE41	USP35	-0.314815	-0.198059	0.116755	N	N
BHLHE41	USP36	0.339063	0.50401	0.164947	N	N
BHLHE41	USP38	0.435472	0.704419	0.268947	N	N
BHLHE41	USP39	-0.52166	-0.362644	0.159015	N	N
BHLHE41	USP4	-0.227275	0.0713974	0.298673	N	N
BHLHE41	USP46	-0.473867	-0.15497	0.318897	N	N
BHLHE41	USP47	-0.874581	-0.700882	0.173699	N	N
BHLHE41	USP48	-0.739276	-0.618758	0.120518	N	N
BHLHE41	USP5	-1.1126	-1.15066	0.03806	N	N
BHLHE41	USP53	0.91927	0.988767	0.0694971	N	N
BHLHE41	USP54	0.653828	0.424768	0.22906	N	N
BHLHE41	USP7	-1.01455	-0.988102	0.0264507	N	N
BHLHE41	USP8	-0.965219	-0.78674	0.178479	N	N
BHLHE41	USP9X	-7.90509	-7.89756	0.00753176	N	N
BHLHE41	UST	1.40038	1.04213	0.358252	N	N
BHLHE41	UTP11	-0.54947	-0.630101	0.0806312	N	N
BHLHE41	UTP18	-0.377252	-0.387207	0.00995575	N	N
BHLHE41	UTP23	0.371811	0.370316	0.00149537	N	N
BHLHE41	UTP3	-0.491008	-0.298253	0.192755	N	N
BHLHE41	UTP4	-0.482831	-0.0540473	0.428784	N	N
BHLHE41	UTRN	1.55464	1.0535	0.501138	N	N
BHLHE41	UXS1	-0.729488	0.103297	0.832785	N	N
BHLHE41	UXT	-0.590948	-0.396152	0.194795	N	N
BHLHE41	VAC14	-0.746692	-0.262381	0.484311	N	N
BHLHE41	VAMP1	-0.914927	-0.912731	0.00219613	N	N
BHLHE41	VAMP2	-1.13888	-1.20235	0.063471	N	N
BHLHE41	VAMP3	-0.632493	-0.296658	0.335835	N	N
BHLHE41	VAMP4	-0.771699	-0.621219	0.15048	N	N
BHLHE41	VAMP5	1.31539	0.830815	0.484575	N	N
BHLHE41	VAMP7	-0.619912	-0.391297	0.228616	N	N
BHLHE41	VAPA	-1.30504	-1.31879	0.0137577	N	N
BHLHE41	VAPB	-1.09688	-1.02679	0.0700935	N	N
BHLHE41	VARS2	0.238186	0.238416	0.000229253	N	N
BHLHE41	VAT1	-1.1654	-1.17132	0.0059227	N	N
BHLHE41	VAT1L	-1.06076	-1.12148	0.0607254	N	N
BHLHE41	VAV2	-0.646154	-0.458495	0.187659	N	N
BHLHE41	VBP1	-0.969295	-0.947663	0.0216325	N	N
BHLHE41	VCAM1	1.68405	1.42932	0.254729	N	N
BHLHE41	VCAN	1.29465	1.19745	0.0972064	N	N
BHLHE41	VCL	-0.725372	-0.581354	0.144018	N	N
BHLHE41	VCP	-1.25354	-1.20917	0.0443685	N	N
BHLHE41	VCPIP1	-0.655987	-0.487091	0.168896	N	N
BHLHE41	VDAC1	-1.11553	-1.19702	0.0814895	N	N
BHLHE41	VDAC2	-1.07575	-1.11977	0.0440191	N	N
BHLHE41	VDAC3	-1.1199	-1.16796	0.0480659	N	N
BHLHE41	VEGFA	0.439656	0.569809	0.130153	N	N
BHLHE41	VEGFB	-1.10152	-1.20347	0.101949	N	N
BHLHE41	VEZF1	0.414842	0.371424	0.0434176	N	N
BHLHE41	VEZT	-8.94148	-8.7122	0.229279	N	N
BHLHE41	VGF	0.0150176	-0.562887	0.577905	N	N
BHLHE41	VGLL4	-0.027031	0.157785	0.184816	N	N
BHLHE41	VIM	1.19952	1.10924	0.090286	N	N
BHLHE41	VIRMA	-0.0999213	-0.222593	0.122672	N	N
BHLHE41	VKORC1	-0.509984	-0.60325	0.0932663	N	N
BHLHE41	VKORC1L1	-0.934311	-0.887404	0.046907	N	N
BHLHE41	VMA21	-0.800695	-0.798632	0.00206324	N	N
BHLHE41	VMP1	-0.980496	-0.928547	0.0519484	N	N
BHLHE41	VOPP1	-0.881727	-0.747162	0.134565	N	N
BHLHE41	VPS11	-0.809896	-0.733375	0.0765203	N	N
BHLHE41	VPS13A	-0.191649	-0.154545	0.0371035	N	N
BHLHE41	VPS13C	-0.756849	-0.565596	0.191253	N	N
BHLHE41	VPS13D	-0.58762	-0.269791	0.317829	N	N
BHLHE41	VPS16	-0.955593	-0.852924	0.10267	N	N
BHLHE41	VPS18	-0.682058	-0.476531	0.205527	N	N
BHLHE41	VPS25	-0.00771015	-0.0493296	0.0416195	N	N
BHLHE41	VPS26A	-8.47928	-8.35697	0.122314	N	N
BHLHE41	VPS26B	-0.812135	-0.792338	0.0197967	N	N
BHLHE41	VPS28	-0.935247	-0.977755	0.0425078	N	N
BHLHE41	VPS29	-1.13548	-1.127	0.00847702	N	N
BHLHE41	VPS33A	-8.24466	-8.27613	0.031471	N	N
BHLHE41	VPS35	-1.22322	-1.25219	0.0289613	N	N
BHLHE41	VPS35L	-0.76775	-0.676791	0.0909593	N	N
BHLHE41	VPS36	-0.498117	-0.337845	0.160272	N	N
BHLHE41	VPS37A	-0.364407	-0.24524	0.119167	N	N
BHLHE41	VPS39	-0.80139	-0.755561	0.0458294	N	N
BHLHE41	VPS41	-0.925406	-0.857683	0.0677236	N	N
BHLHE41	VPS45	-0.639149	-0.200132	0.439017	N	N
BHLHE41	VPS4A	-1.1205	-1.12416	0.00366044	N	N
BHLHE41	VPS4B	-1.06513	-1.03218	0.032951	N	N
BHLHE41	VPS50	-0.784119	-0.65873	0.12539	N	N
BHLHE41	VPS51	-0.834207	-0.715857	0.118351	N	N
BHLHE41	VPS52	-0.302383	-0.0777627	0.22462	N	N
BHLHE41	VPS53	-0.701915	-0.529022	0.172893	N	N
BHLHE41	VPS72	-0.477978	-0.458955	0.0190229	N	N
BHLHE41	VPS8	-0.927391	-0.875089	0.0523015	N	N
BHLHE41	VPS9D1	-0.474667	-0.34121	0.133457	N	N
BHLHE41	VRK3	-0.612527	-0.283757	0.32877	N	N
BHLHE41	VSIR	0.569114	0.291283	0.277832	N	N
BHLHE41	VSNL1	-0.940939	-0.898974	0.0419655	N	N
BHLHE41	VSTM2A	-0.338063	-0.233198	0.104865	N	N
BHLHE41	VSTM2B	0.79836	0.953348	0.154988	N	N
BHLHE41	VSTM2L	-0.282713	-0.195775	0.0869378	N	N
BHLHE41	VSTM5	-0.198309	-0.486316	0.288007	N	N
BHLHE41	VTA1	-0.786765	-0.82962	0.0428548	N	N
BHLHE41	VTI1B	-0.808796	-0.679199	0.129597	N	N
BHLHE41	VWA1	1.38986	1.14546	0.244396	N	N
BHLHE41	VWA5A	-0.960101	-1.00039	0.0402876	N	N
BHLHE41	VWA8	-0.2271	-0.203419	0.0236811	N	N
BHLHE41	VWC2	-0.556262	0.0644514	0.620713	N	N
BHLHE41	VWF	1.77543	1.34542	0.430011	N	N
BHLHE41	VXN	0.294882	0.504241	0.209359	N	N
BHLHE41	WAC	-0.994973	-0.977579	0.0173939	N	N
BHLHE41	WAPL	-0.0376048	0.0087533	0.0463581	N	N
BHLHE41	WASF1	-1.11615	-0.975442	0.140711	N	N
BHLHE41	WASF2	0.667893	0.358461	0.309432	N	N
BHLHE41	WASF3	-0.782087	-0.765972	0.0161156	N	N
BHLHE41	WASHC1	-0.796074	-0.78778	0.00829348	N	N
BHLHE41	WASHC2A	-8.54368	-8.45975	0.0839296	N	N
BHLHE41	WASHC2C	-8.1342	-8.20265	0.0684523	N	N
BHLHE41	WASHC3	-0.944269	-0.797903	0.146366	N	N
BHLHE41	WASHC4	-0.306002	-0.237656	0.0683459	N	N
BHLHE41	WASHC5	-0.863924	-0.530617	0.333307	N	N
BHLHE41	WASL	-1.03099	-0.985186	0.0458022	N	N
BHLHE41	WBP1	-0.565562	-0.411137	0.154425	N	N
BHLHE41	WBP11	-0.830764	-0.677718	0.153047	N	N
BHLHE41	WBP1L	-0.262082	-0.234723	0.0273589	N	N
BHLHE41	WBP2	-1.16732	-1.22926	0.0619391	N	N
BHLHE41	WBP4	-0.563905	-0.282078	0.281827	N	N
BHLHE41	WDFY1	-0.667274	-0.435029	0.232245	N	N
BHLHE41	WDFY2	0.409863	0.343778	0.0660852	N	N
BHLHE41	WDFY3	-0.623001	-0.151446	0.471555	N	N
BHLHE41	WDR1	-0.95217	-0.927879	0.0242915	N	N
BHLHE41	WDR11	-0.541998	-0.416639	0.125359	N	N
BHLHE41	WDR12	-0.54952	-0.410486	0.139034	N	N
BHLHE41	WDR13	-0.749962	-0.535635	0.214326	N	N
BHLHE41	WDR17	-0.278315	-0.309944	0.0316295	N	N
BHLHE41	WDR18	-0.285116	-0.254963	0.0301525	N	N
BHLHE41	WDR26	-0.77182	-0.670397	0.101423	N	N
BHLHE41	WDR3	-0.460009	-0.473073	0.0130636	N	N
BHLHE41	WDR33	-0.444713	-0.096801	0.347912	N	N
BHLHE41	WDR37	-0.735981	-0.524844	0.211138	N	N
BHLHE41	WDR41	-0.446311	-0.303524	0.142787	N	N
BHLHE41	WDR43	0.11244	0.368061	0.255622	N	N
BHLHE41	WDR44	-0.272509	-0.209977	0.0625314	N	N
BHLHE41	WDR45	-0.873601	-0.812185	0.061416	N	N
BHLHE41	WDR45B	-0.841578	-0.690413	0.151165	N	N
BHLHE41	WDR46	-0.190472	-0.117823	0.0726488	N	N
BHLHE41	WDR47	-1.05111	-1.01319	0.0379184	N	N
BHLHE41	WDR48	-0.769566	-0.769888	0.000321627	N	N
BHLHE41	WDR5	-0.313553	-0.553107	0.239553	N	N
BHLHE41	WDR54	-0.874703	-0.758407	0.116296	N	N
BHLHE41	WDR59	-0.0430426	0.203041	0.246084	N	N
BHLHE41	WDR6	-0.942124	-0.687648	0.254476	N	N
BHLHE41	WDR61	-0.739268	-0.756679	0.0174114	N	N
BHLHE41	WDR7	-1.04014	-0.966358	0.0737798	N	N
BHLHE41	WDR70	0.420588	0.299761	0.120827	N	N
BHLHE41	WDR74	-0.234232	-0.141038	0.093194	N	N
BHLHE41	WDR77	-0.687236	-0.59986	0.0873754	N	N
BHLHE41	WDR82	-1.05905	-1.15287	0.0938103	N	N
BHLHE41	WDR83OS	-1.00153	-1.02751	0.025981	N	N
BHLHE41	WDTC1	-0.407391	0.0434688	0.45086	N	N
BHLHE41	WFS1	-0.980093	-1.02055	0.0404598	N	N
BHLHE41	WHRN	-0.544079	-0.427145	0.116933	N	N
BHLHE41	WIPF1	1.22923	1.05844	0.170792	N	N
BHLHE41	WIPF2	-0.621293	-0.471652	0.149641	N	N
BHLHE41	WIPI2	-0.883626	-0.868598	0.0150279	N	N
BHLHE41	WLS	0.89315	0.465169	0.427981	N	N
BHLHE41	WNK1	-1.03409	-0.818531	0.215562	N	N
BHLHE41	WNK2	-0.940439	-0.689327	0.251112	N	N
BHLHE41	WNK3	-0.0644043	0.228031	0.292435	N	N
BHLHE41	WRNIP1	-0.892711	-0.821913	0.0707984	N	N
BHLHE41	WSB1	-0.480835	-0.0660989	0.414736	N	N
BHLHE41	WSB2	-1.05014	-1.02614	0.0239976	N	N
BHLHE41	WSCD1	0.0943812	0.461308	0.366927	N	N
BHLHE41	WTAP	-0.591218	-0.789157	0.197938	N	N
BHLHE41	WWC1	1.16282	0.802416	0.360409	N	N
BHLHE41	WWOX	0.518638	0.569162	0.0505246	N	N
BHLHE41	WWP1	-0.660049	-0.62991	0.0301386	N	N
BHLHE41	WWP2	-7.91211	-8.07929	0.16718	N	N
BHLHE41	WWTR1	1.48452	1.22646	0.258057	N	N
BHLHE41	XAB2	0.161332	0.305476	0.144144	N	N
BHLHE41	XBP1	-0.112862	0.0653632	0.178226	N	N
BHLHE41	XIAP	-0.749161	-0.754717	0.00555639	N	N
BHLHE41	XK	-0.30673	-0.372772	0.0660422	N	N
BHLHE41	XPA	-0.0156195	0.638303	0.653923	N	N
BHLHE41	XPC	-0.0272032	0.180712	0.207915	N	N
BHLHE41	XPNPEP1	-0.442277	-0.232455	0.209822	N	N
BHLHE41	XPO1	-0.774214	-0.810781	0.0365669	N	N
BHLHE41	XPO6	-0.997383	-0.958043	0.0393402	N	N
BHLHE41	XPO7	-0.695131	-0.457966	0.237165	N	N
BHLHE41	XPOT	-1.05568	-0.965055	0.0906235	N	N
BHLHE41	XPR1	-0.747457	-0.552612	0.194845	N	N
BHLHE41	XRCC5	-1.06513	-1.11008	0.0449459	N	N
BHLHE41	XRCC6	-1.20799	-1.22279	0.0148006	N	N
BHLHE41	XRN2	-0.371235	-0.295539	0.0756951	N	N
BHLHE41	YAF2	-0.772235	-0.29959	0.472645	N	N
BHLHE41	YAP1	1.18464	1.03922	0.145424	N	N
BHLHE41	YBX1	-0.186812	0.168923	0.355734	N	N
BHLHE41	YBX3	1.41029	1.07592	0.334372	N	N
BHLHE41	YDJC	-0.617018	-0.373699	0.243318	N	N
BHLHE41	YEATS2	-0.678483	-0.367233	0.311249	N	N
BHLHE41	YES1	0.547607	0.712858	0.165251	N	N
BHLHE41	YIF1A	-0.548235	-0.10571	0.442525	N	N
BHLHE41	YIF1B	-0.732068	-0.531521	0.200547	N	N
BHLHE41	YIPF1	-0.763329	-0.596186	0.167142	N	N
BHLHE41	YIPF2	-0.438205	-0.367816	0.0703891	N	N
BHLHE41	YIPF3	-0.91339	-0.879158	0.0342317	N	N
BHLHE41	YIPF4	-0.813068	-0.750047	0.0630208	N	N
BHLHE41	YIPF5	-1.02592	-0.913801	0.112118	N	N
BHLHE41	YIPF6	-0.709812	-0.660353	0.0494587	N	N
BHLHE41	YJEFN3	-0.681175	-0.715535	0.0343593	N	N
BHLHE41	YKT6	-7.84821	-7.80812	0.0400951	N	N
BHLHE41	YLPM1	-0.75266	-0.447429	0.305231	N	N
BHLHE41	YME1L1	-1.20397	-1.09797	0.106001	N	N
BHLHE41	YPEL2	-0.707862	-0.366779	0.341083	N	N
BHLHE41	YPEL3	-1.15018	-1.15788	0.00769438	N	N
BHLHE41	YPEL4	-0.683345	-0.49277	0.190576	N	N
BHLHE41	YPEL5	-1.03172	-1.01572	0.0159991	N	N
BHLHE41	YRDC	-0.164819	-0.18421	0.0193911	N	N
BHLHE41	YTHDC1	-0.215818	-0.0916625	0.124155	N	N
BHLHE41	YTHDF1	-0.358848	-0.132545	0.226303	N	N
BHLHE41	YTHDF2	-0.916678	-0.89859	0.0180881	N	N
BHLHE41	YTHDF3	-0.76803	-0.668405	0.0996248	N	N
BHLHE41	YWHAB	-1.29933	-1.3506	0.0512783	N	N
BHLHE41	YWHAE	-1.14133	-1.20031	0.0589853	N	N
BHLHE41	YWHAG	-1.19146	-1.25402	0.062566	N	N
BHLHE41	YWHAH	-1.18769	-1.26273	0.0750461	N	N
BHLHE41	YWHAQ	-1.16783	-1.21289	0.0450611	N	N
BHLHE41	YWHAZ	-1.17478	-1.21668	0.0418965	N	N
BHLHE41	YY1	-0.918669	-0.585223	0.333446	N	N
BHLHE41	YY1AP1	-0.468861	-0.275696	0.193164	N	N
BHLHE41	ZADH2	0.855066	0.867078	0.0120122	N	N
BHLHE41	ZBED1	-0.456454	-0.284008	0.172446	N	N
BHLHE41	ZBED5	-0.169595	0.0212621	0.190857	N	N
BHLHE41	ZBTB11	-0.428786	-0.135096	0.29369	N	N
BHLHE41	ZBTB16	1.10143	0.919522	0.181907	N	N
BHLHE41	ZBTB18	0.177388	0.143485	0.0339027	N	N
BHLHE41	ZBTB20	0.751295	0.596298	0.154997	N	N
BHLHE41	ZBTB33	-0.177338	-0.324278	0.14694	N	N
BHLHE41	ZBTB38	-0.506862	-0.320076	0.186785	N	N
BHLHE41	ZBTB4	-0.681195	-0.745549	0.064354	N	N
BHLHE41	ZBTB41	-0.464811	-0.510732	0.0459209	N	N
BHLHE41	ZBTB43	0.29346	0.571803	0.278343	N	N
BHLHE41	ZBTB44	-0.346106	-0.26282	0.0832864	N	N
BHLHE41	ZBTB47	0.585005	0.39322	0.191785	N	N
BHLHE41	ZBTB7A	-0.377175	-0.460544	0.083369	N	N
BHLHE41	ZBTB8OS	-0.253812	-0.176032	0.0777797	N	N
BHLHE41	ZC2HC1A	-0.670382	-0.50756	0.162822	N	N
BHLHE41	ZC3H13	-0.482131	-0.580241	0.0981105	N	N
BHLHE41	ZC3H14	-0.500913	-0.382089	0.118824	N	N
BHLHE41	ZC3H15	-1.08289	-1.04332	0.0395706	N	N
BHLHE41	ZC3H4	0.564237	0.324479	0.239758	N	N
BHLHE41	ZC3H6	0.497574	0.520966	0.0233926	N	N
BHLHE41	ZC3H7A	-0.272509	-0.243166	0.0293429	N	N
BHLHE41	ZC3H7B	-0.205868	-0.286668	0.0807994	N	N
BHLHE41	ZC3H8	0.608935	0.475645	0.13329	N	N
BHLHE41	ZC3HAV1	-0.144441	-0.230151	0.0857099	N	N
BHLHE41	ZCCHC10	-0.157293	0.167757	0.32505	N	N
BHLHE41	ZCCHC12	-0.965043	-0.900888	0.0641556	N	N
BHLHE41	ZCCHC17	-1.16517	-1.16268	0.00249066	N	N
BHLHE41	ZCCHC24	0.930251	0.404776	0.525475	N	N
BHLHE41	ZCCHC3	-0.414091	0.057395	0.471486	N	N
BHLHE41	ZCRB1	-0.701815	-0.798779	0.0969632	N	N
BHLHE41	ZDBF2	-0.460481	-0.553693	0.0932119	N	N
BHLHE41	ZDHHC13	-0.208227	-0.174089	0.0341373	N	N
BHLHE41	ZDHHC14	-0.521173	-0.407622	0.113551	N	N
BHLHE41	ZDHHC17	-0.821502	-0.506684	0.314818	N	N
BHLHE41	ZDHHC18	-0.692641	-0.593597	0.0990434	N	N
BHLHE41	ZDHHC2	-0.21577	-0.219204	0.00343393	N	N
BHLHE41	ZDHHC20	-0.720726	-0.689116	0.0316103	N	N
BHLHE41	ZDHHC21	-0.641068	-0.439535	0.201533	N	N
BHLHE41	ZDHHC22	-0.044823	0.01244	0.057263	N	N
BHLHE41	ZDHHC24	-0.637299	-0.34505	0.292249	N	N
BHLHE41	ZDHHC3	-0.294033	-0.301302	0.00726925	N	N
BHLHE41	ZDHHC4	-0.80814	-0.586307	0.221834	N	N
BHLHE41	ZDHHC5	-0.0426669	0.033958	0.0766249	N	N
BHLHE41	ZDHHC6	-0.410575	-0.225391	0.185184	N	N
BHLHE41	ZDHHC7	-0.789723	-0.6059	0.183823	N	N
BHLHE41	ZDHHC8	-0.424246	-0.377445	0.0468014	N	N
BHLHE41	ZDHHC9	0.0505091	0.185516	0.135007	N	N
BHLHE41	ZEB1	-0.64715	-0.457181	0.189969	N	N
BHLHE41	ZEB2	1.38818	1.13857	0.249608	N	N
BHLHE41	ZER1	-1.05471	-1.02541	0.0293002	N	N
BHLHE41	ZFAND1	-0.714824	-0.487928	0.226896	N	N
BHLHE41	ZFAND2A	-0.779352	-0.711774	0.0675774	N	N
BHLHE41	ZFAND2B	-0.197203	0.102634	0.299837	N	N
BHLHE41	ZFAND3	-0.653819	-0.712066	0.0582469	N	N
BHLHE41	ZFAND5	-1.20502	-1.21669	0.0116756	N	N
BHLHE41	ZFAND6	-0.631571	-0.577981	0.0535892	N	N
BHLHE41	ZFAS1	-0.623215	-0.577537	0.0456785	N	N
BHLHE41	ZFC3H1	0.0915522	-0.0520284	0.143581	N	N
BHLHE41	ZFHX2	-0.055781	0.170147	0.225928	N	N
BHLHE41	ZFHX3	-0.0293788	0.431347	0.460726	N	N
BHLHE41	ZFHX4	-0.058286	0.356501	0.414787	N	N
BHLHE41	ZFP14	0.721663	0.773699	0.0520363	N	N
BHLHE41	ZFP28	-0.363057	-0.0599283	0.303129	N	N
BHLHE41	ZFP36	1.40492	1.04017	0.364747	N	N
BHLHE41	ZFP36L1	1.30947	0.657015	0.652453	N	N
BHLHE41	ZFP36L2	1.37807	0.973927	0.404141	N	N
BHLHE41	ZFP90	-0.462433	-0.253196	0.209236	N	N
BHLHE41	ZFP91	-0.558181	-0.0603465	0.497835	N	N
BHLHE41	ZFPM1	-0.433385	-0.203097	0.230288	N	N
BHLHE41	ZFR	-0.878202	-0.839141	0.0390614	N	N
BHLHE41	ZFX	0.946157	0.784284	0.161873	N	N
BHLHE41	ZFYVE1	-0.444995	0.12841	0.573405	N	N
BHLHE41	ZFYVE16	-0.00484052	0.12376	0.128601	N	N
BHLHE41	ZFYVE19	-0.509637	-0.539986	0.0303487	N	N
BHLHE41	ZFYVE21	-0.13637	0.398582	0.534951	N	N
BHLHE41	ZFYVE27	-0.425141	-0.411666	0.0134756	N	N
BHLHE41	ZFYVE9	-0.509151	0.00781362	0.516964	N	N
BHLHE41	ZHX1	-0.32615	-0.345322	0.0191723	N	N
BHLHE41	ZHX3	-0.297835	-0.159662	0.138173	N	N
BHLHE41	ZKSCAN1	-0.251962	-0.0940486	0.157913	N	N
BHLHE41	ZMAT1	0.678533	0.520771	0.157762	N	N
BHLHE41	ZMAT2	-0.99193	-0.959581	0.0323496	N	N
BHLHE41	ZMAT3	-0.924476	-0.938248	0.0137721	N	N
BHLHE41	ZMAT4	-0.670664	-0.257592	0.413072	N	N
BHLHE41	ZMAT5	0.111775	0.557204	0.445429	N	N
BHLHE41	ZMIZ1	-0.953791	-0.963619	0.00982851	N	N
BHLHE41	ZMIZ2	-0.61874	-0.51487	0.103871	N	N
BHLHE41	ZMPSTE24	-0.962156	-0.7236	0.238556	N	N
BHLHE41	ZMYM2	-0.539055	-0.40748	0.131575	N	N
BHLHE41	ZMYM3	-0.479869	-0.0951214	0.384748	N	N
BHLHE41	ZMYM4	-0.432712	-0.135397	0.297315	N	N
BHLHE41	ZMYND10	1.30535	1.23153	0.0738203	N	N
BHLHE41	ZMYND11	-0.708111	-0.620083	0.0880285	N	N
BHLHE41	ZMYND19	-0.261555	-0.228011	0.0335438	N	N
BHLHE41	ZMYND8	-0.956346	-0.949443	0.00690357	N	N
BHLHE41	ZNF106	-0.712592	-0.380348	0.332244	N	N
BHLHE41	ZNF146	0.199976	0.16016	0.0398156	N	N
BHLHE41	ZNF148	-0.359258	-0.0470344	0.312223	N	N
BHLHE41	ZNF189	0.246621	0.318895	0.0722737	N	N
BHLHE41	ZNF195	-0.405169	-0.0888672	0.316302	N	N
BHLHE41	ZNF207	-0.898048	-0.773333	0.124715	N	N
BHLHE41	ZNF208	-0.260789	-0.15498	0.105809	N	N
BHLHE41	ZNF219	0.118757	0.494135	0.375378	N	N
BHLHE41	ZNF226	-0.683486	-0.574358	0.109128	N	N
BHLHE41	ZNF24	-0.0502804	0.000507733	0.0507881	N	N
BHLHE41	ZNF248	-0.0714821	0.285876	0.357358	N	N
BHLHE41	ZNF25	-0.893034	-0.812008	0.0810257	N	N
BHLHE41	ZNF263	-0.505758	-0.218011	0.287747	N	N
BHLHE41	ZNF275	-0.190572	-0.0144543	0.176118	N	N
BHLHE41	ZNF280B	-12.5266	-12.265	0.261515	N	N
BHLHE41	ZNF280D	0.572884	0.893721	0.320837	N	N
BHLHE41	ZNF281	0.0364328	0.346295	0.309863	N	N
BHLHE41	ZNF292	-6.76805	-6.89161	0.123569	N	N
BHLHE41	ZNF3	1.00881	0.786635	0.22217	N	N
BHLHE41	ZNF302	-0.199412	-0.18219	0.0172219	N	N
BHLHE41	ZNF316	0.245696	0.464191	0.218495	N	N
BHLHE41	ZNF32	-0.891667	-0.763071	0.128596	N	N
BHLHE41	ZNF326	0.272178	0.362157	0.0899791	N	N
BHLHE41	ZNF329	0.429202	0.343561	0.0856409	N	N
BHLHE41	ZNF330	-0.537542	-0.370284	0.167258	N	N
BHLHE41	ZNF331	-0.432163	-0.350213	0.0819505	N	N
BHLHE41	ZNF33A	-0.214247	-0.175107	0.0391394	N	N
BHLHE41	ZNF358	-0.821825	-0.587131	0.234693	N	N
BHLHE41	ZNF365	-0.399804	-0.355055	0.0447494	N	N
BHLHE41	ZNF37A	0.142958	0.18011	0.0371521	N	N
BHLHE41	ZNF385A	0.839064	0.445541	0.393523	N	N
BHLHE41	ZNF385D	0.836252	0.888252	0.0520003	N	N
BHLHE41	ZNF397	0.168105	0.527129	0.359023	N	N
BHLHE41	ZNF410	-0.406295	-0.201402	0.204894	N	N
BHLHE41	ZNF423	0.868112	0.998013	0.129901	N	N
BHLHE41	ZNF428	-1.03998	-1.0388	0.00117931	N	N
BHLHE41	ZNF444	0.562625	0.458158	0.104467	N	N
BHLHE41	ZNF451	-0.257134	-0.365372	0.108238	N	N
BHLHE41	ZNF462	0.0786121	0.724184	0.645572	N	N
BHLHE41	ZNF483	-1.03534	-0.975256	0.0600857	N	N
BHLHE41	ZNF488	1.23445	1.24385	0.00940684	N	N
BHLHE41	ZNF493	0.583186	0.712914	0.129727	N	N
BHLHE41	ZNF512	-8.81899	-8.76248	0.0565156	N	N
BHLHE41	ZNF518A	0.775988	0.94477	0.168782	N	N
BHLHE41	ZNF518B	-0.13695	0.444826	0.581776	N	N
BHLHE41	ZNF529	-0.261687	0.238376	0.500063	N	N
BHLHE41	ZNF532	0.884673	0.713406	0.171267	N	N
BHLHE41	ZNF536	1.39975	1.14963	0.250123	N	N
BHLHE41	ZNF540	-0.118029	0.727892	0.845921	N	N
BHLHE41	ZNF580	0.0627243	0.169798	0.107074	N	N
BHLHE41	ZNF593	-0.577473	-0.23792	0.339554	N	N
BHLHE41	ZNF608	1.07501	0.837681	0.237327	N	N
BHLHE41	ZNF609	0.883323	0.764594	0.118729	N	N
BHLHE41	ZNF621	0.633197	0.856808	0.223611	N	N
BHLHE41	ZNF622	-0.578392	-0.449818	0.128573	N	N
BHLHE41	ZNF623	-0.00400437	0.404064	0.408068	N	N
BHLHE41	ZNF638	-0.656467	-0.31993	0.336537	N	N
BHLHE41	ZNF639	-0.138959	0.0771089	0.216068	N	N
BHLHE41	ZNF644	-0.095908	0.107082	0.20299	N	N
BHLHE41	ZNF652	1.02256	0.992978	0.0295846	N	N
BHLHE41	ZNF655	-0.405434	0.105501	0.510934	N	N
BHLHE41	ZNF664	-0.309902	-0.225166	0.0847359	N	N
BHLHE41	ZNF667	-0.401106	-0.0778715	0.323234	N	N
BHLHE41	ZNF703	-0.296494	-0.278726	0.017768	N	N
BHLHE41	ZNF704	-0.343582	-0.104148	0.239433	N	N
BHLHE41	ZNF706	-9.36169	-9.22632	0.135367	N	N
BHLHE41	ZNF711	-0.253518	-0.24978	0.0037378	N	N
BHLHE41	ZNF720	-0.779789	-0.541949	0.23784	N	N
BHLHE41	ZNF721	0.13409	0.679433	0.545343	N	N
BHLHE41	ZNF770	-0.0526533	-0.131594	0.0789403	N	N
BHLHE41	ZNF771	-0.388751	-0.390758	0.00200665	N	N
BHLHE41	ZNF791	0.274046	0.392763	0.118716	N	N
BHLHE41	ZNF793	0.523253	0.638711	0.115458	N	N
BHLHE41	ZNF804A	0.872427	0.90892	0.0364926	N	N
BHLHE41	ZNF821	-0.245203	-0.0656642	0.179538	N	N
BHLHE41	ZNF827	-6.94417	-6.52855	0.415627	N	N
BHLHE41	ZNF83	0.197851	0.0431064	0.154745	N	N
BHLHE41	ZNF84	-7.68302	-7.62292	0.0601008	N	N
BHLHE41	ZNF853	0.734836	0.53253	0.202306	N	N
BHLHE41	ZNF91	-0.17621	-0.19333	0.0171192	N	N
BHLHE41	ZNFX1	0.70461	0.586453	0.118157	N	N
BHLHE41	ZNHIT1	-1.02507	-1.01901	0.0060574	N	N
BHLHE41	ZNHIT3	-0.672096	-0.669292	0.00280377	N	N
BHLHE41	ZNHIT6	-0.070474	0.179628	0.250102	N	N
BHLHE41	ZNRD2	-0.489851	-0.159319	0.330532	N	N
BHLHE41	ZNRF1	-0.740806	-0.701705	0.0391012	N	N
BHLHE41	ZPR1	-0.606846	-0.496541	0.110306	N	N
BHLHE41	ZRANB1	-0.766943	-0.488062	0.27888	N	N
BHLHE41	ZRANB2	-0.772395	-0.704544	0.0678504	N	N
BHLHE41	ZRSR2	0.773673	0.872157	0.0984841	N	N
BHLHE41	ZSCAN18	-1.02084	-0.996551	0.024286	N	N
BHLHE41	ZSWIM6	-0.218614	-0.333963	0.115349	N	N
BHLHE41	ZSWIM7	-0.664724	-0.317063	0.347661	N	N
BHLHE41	ZSWIM8	-0.0788757	0.0918717	0.170747	N	N
BHLHE41	ZSWIM9	-0.0216051	0.439171	0.460776	N	N
BHLHE41	ZYG11B	-0.954154	-0.924726	0.0294282	N	N
BHLHE41	ZYX	-0.307121	-0.278672	0.0284493	N	N
BHLHE41	ZZEF1	-0.216674	0.163008	0.379682	N	N
DBP	A1BG	-1.64961	-1.59269	0.0569151	N	N
DBP	A2M	-1.44557	-1.39177	0.0537943	N	N
DBP	AACS	0.428808	0.0846225	0.344185	N	N
DBP	AAGAB	7.24734	7.21208	0.0352623	N	N
DBP	AAK1	0.626664	0.513858	0.112806	N	N
DBP	AAMDC	-0.465657	-0.164284	0.301373	N	N
DBP	AAMP	0.84025	0.808521	0.0317297	N	N
DBP	AARSD1	0.585698	0.52328	0.0624177	N	N
DBP	AASDHPPT	6.45504	6.45165	0.00338702	N	N
DBP	AASS	-1.54628	-1.12306	0.42322	N	N
DBP	AATF	-0.418629	-0.423877	0.00524776	N	N
DBP	AATK	0.751237	0.646154	0.105082	N	N
DBP	ABAT	0.988809	1.04392	0.0551136	N	N
DBP	ABCA1	-1.49776	-0.948233	0.549528	N	N
DBP	ABCA2	0.16835	0.31591	0.14756	N	N
DBP	ABCA3	0.811412	0.783883	0.0275283	N	N
DBP	ABCA5	5.60539	5.54866	0.0567371	N	N
DBP	ABCA7	-0.0145721	-0.110658	0.0960854	N	N
DBP	ABCA8	4.77377	5.09947	0.325695	N	N
DBP	ABCB1	-2.16431	-2.06472	0.0995949	N	N
DBP	ABCB6	0.733805	0.699916	0.0338885	N	N
DBP	ABCB8	0.175548	0.069679	0.105869	N	N
DBP	ABCB9	-0.027691	-0.241253	0.213562	N	N
DBP	ABCC5	0.645988	0.566257	0.0797308	N	N
DBP	ABCC8	-0.100223	0.00719825	0.107421	N	N
DBP	ABCD1	-0.0739341	-0.233635	0.159701	N	N
DBP	ABCD3	0.48168	0.0294219	0.452258	N	N
DBP	ABCD4	-0.712938	-0.734241	0.0213034	N	N
DBP	ABCE1	0.437939	0.342938	0.0950011	N	N
DBP	ABCF1	6.71064	6.47224	0.238406	N	N
DBP	ABCF2	9.03309	8.94821	0.084882	N	N
DBP	ABCF3	0.395036	0.41543	0.020394	N	N
DBP	ABCG2	-1.71406	-1.54246	0.171603	N	N
DBP	ABHD10	0.57127	0.396157	0.175113	N	N
DBP	ABHD11	6.81835	6.85771	0.0393591	N	N
DBP	ABHD12	0.807586	0.818674	0.0110874	N	N
DBP	ABHD14A	8.0472	7.96553	0.0816728	N	N
DBP	ABHD16A	0.641312	0.503414	0.137898	N	N
DBP	ABHD17A	0.522743	0.310509	0.212234	N	N
DBP	ABHD17C	-0.944671	-1.0197	0.0750246	N	N
DBP	ABHD2	0.185586	-0.000532947	0.186119	N	N
DBP	ABHD3	0.0890474	0.318457	0.22941	N	N
DBP	ABHD5	5.36471	5.34102	0.023697	N	N
DBP	ABHD6	-0.895753	-1.10646	0.210703	N	N
DBP	ABHD8	0.440179	0.540254	0.100075	N	N
DBP	ABI1	0.662734	0.415421	0.247313	N	N
DBP	ABI2	0.435574	0.236742	0.198833	N	N
DBP	ABL1	-0.269716	-0.623443	0.353726	N	N
DBP	ABL2	0.0710897	-0.0597391	0.130829	N	N
DBP	ABLIM1	0.414155	0.490415	0.0762598	N	N
DBP	ABLIM2	0.455299	0.33328	0.122019	N	N
DBP	ABLIM3	-0.305798	-0.656582	0.350784	N	N
DBP	ABR	0.827847	0.728733	0.0991141	N	N
DBP	ABRACL	0.152987	0.257378	0.104391	N	N
DBP	ABRAXAS2	-0.00876113	-0.335986	0.327224	N	N
DBP	ABTB1	-0.597676	-0.744019	0.146343	N	N
DBP	AC007106.1	-1.85851	-1.7462	0.112309	N	N
DBP	ACAA1	0.61289	0.323146	0.289744	N	N
DBP	ACAA2	-0.196692	-0.20487	0.00817843	N	N
DBP	ACACA	0.665912	0.555565	0.110347	N	N
DBP	ACAD8	-0.00827527	-0.654615	0.64634	N	N
DBP	ACAD9	0.437763	0.242635	0.195127	N	N
DBP	ACADM	0.394992	0.43075	0.0357578	N	N
DBP	ACADS	-1.01977	-0.549331	0.470441	N	N
DBP	ACADSB	0.0722045	0.144686	0.0724813	N	N
DBP	ACADVL	0.727987	0.758134	0.0301477	N	N
DBP	ACAP1	-0.946226	-1.20638	0.26015	N	N
DBP	ACAP2	-0.0926235	-0.0284272	0.0641963	N	N
DBP	ACAP3	0.0681739	-0.181127	0.2493	N	N
DBP	ACAT1	0.725603	0.635621	0.0899823	N	N
DBP	ACAT2	0.817319	0.752687	0.0646313	N	N
DBP	ACBD3	0.479353	0.354557	0.124795	N	N
DBP	ACBD5	0.508423	0.394923	0.1135	N	N
DBP	ACBD6	-0.599129	-0.289356	0.309773	N	N
DBP	ACBD7	-1.09196	-0.936061	0.155902	N	N
DBP	ACD	-0.158639	-0.273502	0.114863	N	N
DBP	ACER3	0.727607	0.543656	0.183951	N	N
DBP	ACHE	0.968815	0.936772	0.0320432	N	N
DBP	ACIN1	0.144838	0.108206	0.036632	N	N
DBP	ACKR1	6.46765	6.23481	0.232841	N	N
DBP	ACLY	1.04246	1.06697	0.0245082	N	N
DBP	ACO1	0.431501	0.122615	0.308886	N	N
DBP	ACO2	0.864045	0.801319	0.0627263	N	N
DBP	ACOT13	0.663366	0.631691	0.0316755	N	N
DBP	ACOT7	1.04127	1.07395	0.0326756	N	N
DBP	ACOT8	0.700366	0.622646	0.07772	N	N
DBP	ACOT9	6.1503	6.06684	0.0834624	N	N
DBP	ACOX1	0.407497	0.114427	0.29307	N	N
DBP	ACP1	0.652221	0.47348	0.178741	N	N
DBP	ACP2	0.747632	0.655048	0.0925844	N	N
DBP	ACSBG1	-1.25594	-1.0119	0.24404	N	N
DBP	ACSL1	0.318422	0.252805	0.0656169	N	N
DBP	ACSL3	1.02034	1.03184	0.0115036	N	N
DBP	ACSL4	7.02114	7.03127	0.0101343	N	N
DBP	ACSL6	7.06918	7.10626	0.0370835	N	N
DBP	ACSS1	-1.63238	-1.43532	0.197064	N	N
DBP	ACSS2	0.420322	0.195755	0.224567	N	N
DBP	ACTA2	-1.84294	-1.63474	0.2082	N	N
DBP	ACTB	1.01459	1.08813	0.0735476	N	N
DBP	ACTG1	0.942236	1.02621	0.0839735	N	N
DBP	ACTL6B	0.389883	0.0656093	0.324273	N	N
DBP	ACTN1	0.121422	0.122212	0.000790205	N	N
DBP	ACTN2	-1.32212	-1.50616	0.184044	N	N
DBP	ACTN4	0.455514	0.458638	0.00312387	N	N
DBP	ACTR10	0.902993	0.986339	0.083346	N	N
DBP	ACTR1A	0.902175	0.856787	0.0453881	N	N
DBP	ACTR1B	0.74102	0.75413	0.0131104	N	N
DBP	ACTR2	1.04203	1.02717	0.0148581	N	N
DBP	ACTR3	0.86288	0.891505	0.0286243	N	N
DBP	ACTR3B	0.404209	0.320472	0.0837372	N	N
DBP	ACTR6	0.794596	0.825854	0.0312579	N	N
DBP	ACVR1B	0.440848	0.32555	0.115298	N	N
DBP	ACYP1	0.306521	0.131091	0.17543	N	N
DBP	ACYP2	0.827973	0.858579	0.0306065	N	N
DBP	ADA2	-1.07897	-1.05372	0.0252451	N	N
DBP	ADAM10	-0.101975	-0.178292	0.0763166	N	N
DBP	ADAM11	-1.4897	-1.10133	0.388368	N	N
DBP	ADAM15	-0.0863055	-0.272117	0.185811	N	N
DBP	ADAM17	5.4776	5.24201	0.235591	N	N
DBP	ADAM22	0.92876	0.781709	0.147051	N	N
DBP	ADAM23	0.734826	0.702125	0.0327016	N	N
DBP	ADAM9	0.041297	-0.0714573	0.112754	N	N
DBP	ADAMTS1	-1.8565	-1.70383	0.152669	N	N
DBP	ADAMTS2	-0.0509032	0.149737	0.20064	N	N
DBP	ADAMTS4	-1.79805	-1.4605	0.337551	N	N
DBP	ADAP1	0.319532	0.0385591	0.280973	N	N
DBP	ADAR	5.77457	5.71463	0.0599334	N	N
DBP	ADARB1	0.483975	0.294687	0.189289	N	N
DBP	ADARB2	-1.54185	-1.56396	0.0221108	N	N
DBP	ADCK2	8.74245	8.69559	0.0468644	N	N
DBP	ADCY1	-0.100194	-0.924719	0.824525	N	N
DBP	ADCY2	0.867021	0.889088	0.0220661	N	N
DBP	ADCY3	0.5594	0.481102	0.0782982	N	N
DBP	ADCY5	0.461514	0.256873	0.204642	N	N
DBP	ADCY6	-0.12772	-0.103972	0.0237475	N	N
DBP	ADCYAP1R1	0.576798	0.516047	0.0607502	N	N
DBP	ADD1	0.902397	0.781931	0.120467	N	N
DBP	ADD2	0.847001	0.841381	0.00562	N	N
DBP	ADD3	0.238561	-0.15147	0.390031	N	N
DBP	ADGRA1	0.513462	0.385944	0.127518	N	N
DBP	ADGRA3	-1.18996	-0.998539	0.191425	N	N
DBP	ADGRB1	0.492762	0.206909	0.285852	N	N
DBP	ADGRB2	0.209009	0.0970256	0.111983	N	N
DBP	ADGRB3	0.218182	0.011998	0.206184	N	N
DBP	ADGRF5	-1.77574	-1.59391	0.181831	N	N
DBP	ADGRG1	0.385206	0.394883	0.00967693	N	N
DBP	ADGRL1	0.727654	0.581958	0.145696	N	N
DBP	ADGRL3	0.371991	0.417329	0.0453381	N	N
DBP	ADH5	0.83908	0.805824	0.0332557	N	N
DBP	ADI1	0.439849	0.444401	0.00455154	N	N
DBP	ADIPOR1	0.564372	0.562293	0.00207892	N	N
DBP	ADIPOR2	-0.134597	-0.770267	0.63567	N	N
DBP	ADIRF	-1.17619	-0.796624	0.379565	N	N
DBP	ADK	0.634602	0.541625	0.0929772	N	N
DBP	ADM	-0.678689	-0.529805	0.148884	N	N
DBP	ADNP	0.140756	0.156987	0.0162306	N	N
DBP	ADNP2	-0.255919	-0.911542	0.655623	N	N
DBP	ADO	-0.385412	-0.168017	0.217395	N	N
DBP	ADORA1	-1.0478	-0.76297	0.28483	N	N
DBP	ADPGK	0.535244	0.352731	0.182513	N	N
DBP	ADRA1B	-0.406986	-1.22028	0.813298	N	N
DBP	ADRA2A	0.816385	0.802352	0.0140324	N	N
DBP	ADRM1	0.452698	0.405946	0.0467519	N	N
DBP	ADSL	0.37208	0.200713	0.171367	N	N
DBP	AEBP1	-1.37406	-1.19356	0.180495	N	N
DBP	AEBP2	-0.430914	-0.858914	0.428	N	N
DBP	AFDN	0.592029	0.529642	0.0623871	N	N
DBP	AFF1	-0.12535	-0.136626	0.0112758	N	N
DBP	AFF2	0.24803	0.0240358	0.223994	N	N
DBP	AFF3	0.412102	-0.110989	0.523091	N	N
DBP	AFF4	0.540077	0.496096	0.0439807	N	N
DBP	AFG3L2	0.655182	0.666648	0.0114667	N	N
DBP	AFMID	-0.639009	-0.892711	0.253703	N	N
DBP	AFTPH	0.106421	-0.0491635	0.155585	N	N
DBP	AGAP1	0.635766	0.506244	0.129522	N	N
DBP	AGAP2	-1.10338	-0.943793	0.159585	N	N
DBP	AGAP3	0.848318	0.903832	0.0555139	N	N
DBP	AGFG1	7.02113	6.88724	0.13389	N	N
DBP	AGFG2	-0.440609	-0.722051	0.281443	N	N
DBP	AGGF1	0.256872	0.0840489	0.172824	N	N
DBP	AGK	0.187269	0.197855	0.010586	N	N
DBP	AGL	0.147505	-0.312386	0.45989	N	N
DBP	AGO1	-0.807562	-0.90705	0.0994885	N	N
DBP	AGO2	5.1785	4.96701	0.211489	N	N
DBP	AGO3	-0.227931	-0.259572	0.0316413	N	N
DBP	AGPAT1	0.786693	0.686802	0.0998915	N	N
DBP	AGPAT2	-0.0111758	-0.702683	0.691507	N	N
DBP	AGPAT3	0.219329	0.25182	0.0324906	N	N
DBP	AGPAT4	0.431754	-0.100729	0.532483	N	N
DBP	AGPAT5	0.47595	0.404348	0.0716018	N	N
DBP	AGPS	7.9485	7.82654	0.121965	N	N
DBP	AGT	-1.12143	-0.614818	0.506608	N	N
DBP	AGTPBP1	0.761822	0.773355	0.0115324	N	N
DBP	AGTRAP	-0.486479	-0.606173	0.119695	N	N
DBP	AHCTF1	6.19676	5.94092	0.255845	N	N
DBP	AHCY	0.798001	0.653061	0.14494	N	N
DBP	AHCYL1	0.0154451	0.121939	0.106494	N	N
DBP	AHCYL2	0.292765	0.274116	0.0186482	N	N
DBP	AHDC1	5.05797	4.66874	0.389228	N	N
DBP	AHI1	0.771738	0.701439	0.0702999	N	N
DBP	AHNAK	-1.40642	-1.14499	0.261427	N	N
DBP	AHNAK2	0.766676	0.752216	0.0144603	N	N
DBP	AHSA1	0.598456	0.637554	0.0390983	N	N
DBP	AIDA	0.418437	0.47183	0.0533928	N	N
DBP	AIF1L	-1.34921	-1.26283	0.0863807	N	N
DBP	AIFM1	-0.408025	-0.139857	0.268168	N	N
DBP	AIFM3	-1.28998	-1.17876	0.111222	N	N
DBP	AIG1	0.858965	0.915619	0.0566541	N	N
DBP	AIMP1	0.0789171	0.225828	0.146911	N	N
DBP	AIP	0.391164	0.270958	0.120207	N	N
DBP	AJAP1	-0.815529	-0.947464	0.131936	N	N
DBP	AJM1	-0.311892	-0.397615	0.0857227	N	N
DBP	AK1	0.778435	0.683532	0.0949029	N	N
DBP	AK2	0.170313	0.0530222	0.11729	N	N
DBP	AK3	0.739149	0.800603	0.0614541	N	N
DBP	AK4	0.952501	0.896945	0.0555559	N	N
DBP	AK5	-0.0575843	-0.367828	0.310243	N	N
DBP	AK6	-0.015706	0.0182644	0.0339704	N	N
DBP	AK9	-0.866196	-0.55213	0.314065	N	N
DBP	AKAP1	-0.279579	-0.587021	0.307442	N	N
DBP	AKAP10	0.324824	0.0699867	0.254837	N	N
DBP	AKAP11	0.68446	0.660801	0.0236596	N	N
DBP	AKAP12	0.888019	0.949376	0.0613566	N	N
DBP	AKAP13	0.0299519	-0.40323	0.433182	N	N
DBP	AKAP6	0.897205	0.964956	0.0677515	N	N
DBP	AKAP7	-0.954486	-0.732023	0.222463	N	N
DBP	AKAP8L	0.303596	0.023594	0.280002	N	N
DBP	AKAP9	0.609219	0.656628	0.0474087	N	N
DBP	AKIP1	-0.480107	-0.332256	0.147851	N	N
DBP	AKIRIN1	7.54503	7.53183	0.0132035	N	N
DBP	AKIRIN2	0.771251	0.681993	0.0892571	N	N
DBP	AKR1A1	0.303562	0.145256	0.158305	N	N
DBP	AKR1B1	1.02617	1.09195	0.0657794	N	N
DBP	AKR1C1	7.04437	7.06184	0.0174663	N	N
DBP	AKR1C2	0.334575	0.0898729	0.244702	N	N
DBP	AKR7A2	7.81538	7.86458	0.0492036	N	N
DBP	AKT1	0.370435	0.383496	0.0130611	N	N
DBP	AKT1S1	0.598324	0.346494	0.25183	N	N
DBP	AKT2	-0.848445	-0.890278	0.0418329	N	N
DBP	AKT3	0.333333	0.359929	0.0265964	N	N
DBP	AKTIP	7.06672	7.12798	0.0612664	N	N
DBP	ALAD	0.188014	0.137042	0.0509717	N	N
DBP	ALAS1	0.465372	0.523125	0.0577533	N	N
DBP	ALCAM	0.0072857	0.179602	0.172316	N	N
DBP	ALDH18A1	0.045363	-0.321105	0.366468	N	N
DBP	ALDH1A1	4.96978	5.25626	0.286483	N	N
DBP	ALDH1L1	-1.34473	-1.1175	0.227227	N	N
DBP	ALDH2	0.947979	0.980582	0.0326029	N	N
DBP	ALDH3A2	0.54211	0.458142	0.0839679	N	N
DBP	ALDH4A1	0.467454	0.292495	0.174959	N	N
DBP	ALDH5A1	6.18973	6.12341	0.0663147	N	N
DBP	ALDH6A1	-0.0797009	0.0993649	0.179066	N	N
DBP	ALDH7A1	0.172834	0.0349983	0.137836	N	N
DBP	ALDH9A1	0.470984	0.311245	0.159739	N	N
DBP	ALDOA	0.470096	0.748326	0.278231	N	N
DBP	ALDOC	0.923596	1.04115	0.117556	N	N
DBP	ALG1	0.0156604	-0.263098	0.278759	N	N
DBP	ALG14	0.179074	-0.122489	0.301563	N	N
DBP	ALG2	0.245834	-0.0490434	0.294877	N	N
DBP	ALG5	0.301572	0.0822238	0.219348	N	N
DBP	ALG9	-0.299244	-0.591228	0.291983	N	N
DBP	ALK	0.334215	0.275978	0.0582368	N	N
DBP	ALKBH5	0.808537	0.812752	0.00421505	N	N
DBP	ALKBH6	0.683297	0.540272	0.143024	N	N
DBP	ALKBH7	6.48834	6.47289	0.0154481	N	N
DBP	ALOX5AP	-1.5516	-1.31919	0.232406	N	N
DBP	AMACR	0.162279	0.216827	0.0545487	N	N
DBP	AMD1	0.667752	0.684396	0.0166439	N	N
DBP	AMER2	-0.579657	-0.355281	0.224376	N	N
DBP	AMER3	-0.242635	-0.218229	0.0244057	N	N
DBP	AMFR	0.586143	0.613174	0.0270312	N	N
DBP	AMIGO1	0.542899	0.440033	0.102866	N	N
DBP	AMIGO2	0.8205	0.791261	0.0292387	N	N
DBP	AMN1	0.445059	0.358404	0.0866548	N	N
DBP	AMOT	-1.04746	-0.858558	0.188906	N	N
DBP	AMOTL1	0.268933	-0.407062	0.675995	N	N
DBP	AMOTL2	-1.17967	-1.07895	0.100724	N	N
DBP	AMPD2	0.759164	0.665815	0.0933491	N	N
DBP	AMPH	0.450416	0.306459	0.143957	N	N
DBP	AMZ2	0.517657	0.528438	0.0107809	N	N
DBP	ANAPC1	-0.294341	-0.414592	0.120252	N	N
DBP	ANAPC11	0.603507	0.543321	0.0601855	N	N
DBP	ANAPC13	0.643097	0.64096	0.00213749	N	N
DBP	ANAPC15	0.145256	0.11948	0.0257762	N	N
DBP	ANAPC16	0.0845367	-0.0894471	0.173984	N	N
DBP	ANAPC5	0.560604	0.500742	0.0598627	N	N
DBP	ANAPC7	0.624909	0.422372	0.202537	N	N
DBP	ANGEL1	0.109068	-0.331803	0.440871	N	N
DBP	ANGPTL4	4.59584	4.97909	0.38325	N	N
DBP	ANK1	-0.770692	-0.628185	0.142507	N	N
DBP	ANK2	1.02906	1.074	0.0449402	N	N
DBP	ANK3	0.908672	0.811739	0.0969335	N	N
DBP	ANKFY1	-0.137766	-0.014807	0.122959	N	N
DBP	ANKH	0.839482	0.85822	0.0187379	N	N
DBP	ANKHD1	0.041619	-0.284356	0.325975	N	N
DBP	ANKIB1	0.317684	0.0993508	0.218334	N	N
DBP	ANKLE2	0.222462	-0.0200935	0.242556	N	N
DBP	ANKMY2	7.57174	7.71414	0.142396	N	N
DBP	ANKRD10	0.0517132	-0.401365	0.453079	N	N
DBP	ANKRD11	0.592864	0.603637	0.0107728	N	N
DBP	ANKRD12	0.449289	0.556389	0.1071	N	N
DBP	ANKRD13C	-0.223898	-0.693134	0.469237	N	N
DBP	ANKRD13D	0.250491	0.137528	0.112963	N	N
DBP	ANKRD17	0.627828	0.543871	0.083957	N	N
DBP	ANKRD26	-0.920839	-0.90073	0.0201089	N	N
DBP	ANKRD27	0.296594	0.0810194	0.215575	N	N
DBP	ANKRD28	-0.33257	-0.766194	0.433624	N	N
DBP	ANKRD34A	-0.16679	0.00207429	0.168865	N	N
DBP	ANKRD35	-0.63119	-0.6995	0.06831	N	N
DBP	ANKRD36	-1.37136	-1.03133	0.340027	N	N
DBP	ANKRD36C	-1.43238	-1.36409	0.0682881	N	N
DBP	ANKRD39	0.434476	-0.190077	0.624553	N	N
DBP	ANKRD40	0.000959615	-0.0729279	0.0738875	N	N
DBP	ANKRD42	0.19164	-0.270559	0.462199	N	N
DBP	ANKRD44	-1.48006	-1.33594	0.144123	N	N
DBP	ANKRD46	0.8954	0.911481	0.0160805	N	N
DBP	ANKRD50	0.537884	0.490736	0.0471482	N	N
DBP	ANKRD52	0.570922	0.245839	0.325083	N	N
DBP	ANKRD54	0.0721429	0.138876	0.066733	N	N
DBP	ANKRD6	6.07265	5.82954	0.243104	N	N
DBP	ANKRD9	0.142953	-0.0844745	0.227428	N	N
DBP	ANKS1A	0.444361	0.42349	0.0208711	N	N
DBP	ANKS1B	0.315863	0.435797	0.119934	N	N
DBP	ANLN	-1.09682	-0.946588	0.150235	N	N
DBP	ANO10	0.646959	0.605555	0.0414038	N	N
DBP	ANO5	0.171217	-0.179043	0.35026	N	N
DBP	ANO6	-0.240051	-0.00291113	0.23714	N	N
DBP	ANO8	-0.590675	-0.809011	0.218336	N	N
DBP	ANOS1	0.657728	0.689162	0.0314339	N	N
DBP	ANP32A	-0.145137	-0.619346	0.474209	N	N
DBP	ANP32B	0.0587647	-0.336051	0.394816	N	N
DBP	ANP32E	0.517897	0.205295	0.312602	N	N
DBP	ANTKMT	0.403922	0.106202	0.297719	N	N
DBP	ANTXR1	-1.61272	-1.37265	0.240072	N	N
DBP	ANXA1	-1.91059	-1.6126	0.297986	N	N
DBP	ANXA11	-1.34707	-1.3943	0.0472306	N	N
DBP	ANXA2	0.922134	0.958454	0.0363196	N	N
DBP	ANXA5	0.346682	0.181758	0.164924	N	N
DBP	ANXA6	0.904539	0.9233	0.0187618	N	N
DBP	ANXA7	0.778955	0.732985	0.0459704	N	N
DBP	AOPEP	-1.38543	-1.25501	0.130416	N	N
DBP	AP1AR	0.305246	0.177533	0.127713	N	N
DBP	AP1B1	0.914708	0.845763	0.0689449	N	N
DBP	AP1G1	0.378032	0.331043	0.0469894	N	N
DBP	AP1M1	0.87924	0.91875	0.0395102	N	N
DBP	AP1S1	0.565119	0.521658	0.0434603	N	N
DBP	AP1S2	1.03452	1.03038	0.00414124	N	N
DBP	AP2A1	0.800031	0.711175	0.0888567	N	N
DBP	AP2A2	1.03823	1.01833	0.0199005	N	N
DBP	AP2B1	0.834441	0.696146	0.138295	N	N
DBP	AP2M1	1.0086	1.06177	0.0531777	N	N
DBP	AP2S1	1.00453	1.00163	0.00289927	N	N
DBP	AP3B1	0.188069	0.108693	0.0793763	N	N
DBP	AP3B2	0.712132	0.740201	0.0280685	N	N
DBP	AP3D1	0.891871	0.851477	0.0403939	N	N
DBP	AP3M1	0.287782	0.503689	0.215907	N	N
DBP	AP3M2	0.59801	0.506646	0.0913649	N	N
DBP	AP3S1	0.859965	0.848843	0.0111222	N	N
DBP	AP3S2	0.891603	0.736168	0.155435	N	N
DBP	AP4B1	0.424224	0.541444	0.11722	N	N
DBP	AP5M1	0.461578	0.380784	0.0807939	N	N
DBP	AP5S1	-0.120788	-0.710011	0.589223	N	N
DBP	AP5Z1	0.341949	0.126324	0.215625	N	N
DBP	APBA1	0.743717	0.744676	0.000959635	N	N
DBP	APBA2	0.187722	0.117913	0.0698087	N	N
DBP	APBB1	0.919731	0.968504	0.0487731	N	N
DBP	APBB2	0.359155	0.144533	0.214622	N	N
DBP	APBB3	0.548337	0.478895	0.0694418	N	N
DBP	APC	0.561315	0.548975	0.0123408	N	N
DBP	APC2	0.800526	0.766132	0.0343939	N	N
DBP	APCDD1	-0.314829	-0.564659	0.24983	N	N
DBP	APEH	0.715633	0.754169	0.0385361	N	N
DBP	APEX1	0.749317	0.699773	0.0495443	N	N
DBP	APH1A	-0.352068	-0.550534	0.198466	N	N
DBP	APH1B	0.356286	0.0926239	0.263662	N	N
DBP	API5	0.424433	0.290718	0.133715	N	N
DBP	APIP	-0.114924	-0.339294	0.22437	N	N
DBP	APLN	-0.773803	-0.894054	0.120251	N	N
DBP	APLNR	-1.39989	-1.16858	0.231307	N	N
DBP	APLP1	0.872257	0.932618	0.0603606	N	N
DBP	APLP2	0.959518	1.02794	0.0684168	N	N
DBP	APMAP	0.892298	0.907846	0.0155482	N	N
DBP	APOC2	-1.53098	-1.37233	0.158646	N	N
DBP	APOD	-1.07781	-0.995972	0.081843	N	N
DBP	APOE	-0.462941	0.184794	0.647734	N	N
DBP	APOL2	0.674591	0.659264	0.015327	N	N
DBP	APOL6	-0.898716	-1.17407	0.275352	N	N
DBP	APOLD1	-1.77406	-1.45617	0.317895	N	N
DBP	APOO	0.661191	0.52619	0.135	N	N
DBP	APOOL	0.322115	-0.0144316	0.336547	N	N
DBP	APP	0.987446	1.04051	0.0530606	N	N
DBP	APPBP2	0.475467	0.0149052	0.460561	N	N
DBP	APPL1	0.281312	0.240965	0.0403469	N	N
DBP	APPL2	-1.20581	-1.12855	0.0772681	N	N
DBP	APRT	0.46852	0.504859	0.0363391	N	N
DBP	APTX	0.465661	0.391198	0.0744631	N	N
DBP	AQP1	-1.19873	-0.719098	0.479634	N	N
DBP	AQP4	-0.98749	-0.636685	0.350805	N	N
DBP	AQR	-0.0256039	-0.225475	0.199871	N	N
DBP	ARAP1	-0.109592	-0.211527	0.101934	N	N
DBP	ARAP2	-1.51894	-1.29679	0.222151	N	N
DBP	ARCN1	0.659801	0.650463	0.00933752	N	N
DBP	ARF1	1.01705	1.03522	0.0181738	N	N
DBP	ARF3	0.709966	0.769684	0.0597187	N	N
DBP	ARF4	0.895342	0.821673	0.0736688	N	N
DBP	ARF5	0.337082	0.331828	0.00525428	N	N
DBP	ARF6	0.282746	0.148465	0.134281	N	N
DBP	ARFGAP1	0.253153	0.278402	0.0252498	N	N
DBP	ARFGAP2	0.63061	0.61946	0.0111499	N	N
DBP	ARFGAP3	7.36507	7.36609	0.00102452	N	N
DBP	ARFGEF1	0.300592	0.117501	0.18309	N	N
DBP	ARFGEF2	0.677508	0.397977	0.279531	N	N
DBP	ARFGEF3	0.766954	0.825821	0.0588667	N	N
DBP	ARFIP1	-0.131557	-0.333516	0.20196	N	N
DBP	ARFIP2	0.524131	0.0778455	0.446286	N	N
DBP	ARFRP1	0.342218	0.0760807	0.266138	N	N
DBP	ARG2	0.471231	0.4582	0.0130309	N	N
DBP	ARGLU1	0.083622	-0.234834	0.318456	N	N
DBP	ARHGAP1	0.0716268	0.0537082	0.0179186	N	N
DBP	ARHGAP12	0.750884	0.633823	0.117061	N	N
DBP	ARHGAP21	0.622912	0.657413	0.0345012	N	N
DBP	ARHGAP22	-0.1539	-0.0362719	0.117628	N	N
DBP	ARHGAP23	0.362928	0.128266	0.234662	N	N
DBP	ARHGAP24	0.656426	0.407427	0.248999	N	N
DBP	ARHGAP26	0.505186	0.0803602	0.424826	N	N
DBP	ARHGAP32	-0.253522	-0.540752	0.28723	N	N
DBP	ARHGAP35	0.82924	0.882094	0.0528541	N	N
DBP	ARHGAP36	0.829536	0.842533	0.012997	N	N
DBP	ARHGAP39	-0.29961	-0.917884	0.618275	N	N
DBP	ARHGAP44	0.541813	0.460591	0.0812219	N	N
DBP	ARHGAP5	0.465374	0.396258	0.0691165	N	N
DBP	ARHGDIA	0.827719	0.823574	0.00414465	N	N
DBP	ARHGDIB	-1.52943	-1.44419	0.0852373	N	N
DBP	ARHGDIG	0.957486	1.00539	0.0479075	N	N
DBP	ARHGEF10	-1.44292	-1.11305	0.329877	N	N
DBP	ARHGEF10L	-0.436096	-0.729751	0.293655	N	N
DBP	ARHGEF11	-0.0463929	-0.47896	0.432567	N	N
DBP	ARHGEF12	0.492997	0.430929	0.0620689	N	N
DBP	ARHGEF17	0.845565	0.874374	0.0288088	N	N
DBP	ARHGEF2	-1.42113	-1.17273	0.2484	N	N
DBP	ARHGEF25	0.00209834	-0.283286	0.285384	N	N
DBP	ARHGEF26	-1.36184	-0.785075	0.576768	N	N
DBP	ARHGEF28	0.149878	-0.11226	0.262138	N	N
DBP	ARHGEF3	-0.348984	-0.590783	0.241799	N	N
DBP	ARHGEF37	-0.201606	-0.0533574	0.148249	N	N
DBP	ARHGEF4	0.486513	0.320887	0.165626	N	N
DBP	ARHGEF40	-1.07328	-0.788396	0.284882	N	N
DBP	ARHGEF6	-0.899445	-0.985726	0.0862807	N	N
DBP	ARHGEF7	6.77655	6.67343	0.103112	N	N
DBP	ARHGEF9	0.827009	0.724032	0.102977	N	N
DBP	ARID1A	0.403036	-0.178963	0.581999	N	N
DBP	ARID1B	0.257277	0.0655525	0.191725	N	N
DBP	ARID4A	0.165353	0.00140768	0.163945	N	N
DBP	ARID4B	-0.247799	-0.278581	0.0307812	N	N
DBP	ARID5B	2.87051	3.19991	0.329396	N	N
DBP	ARIH1	0.516594	0.347774	0.16882	N	N
DBP	ARIH2	0.231684	0.188805	0.042879	N	N
DBP	ARL1	0.733835	0.768101	0.0342656	N	N
DBP	ARL16	0.365748	0.241752	0.123996	N	N
DBP	ARL2	0.739619	0.666931	0.0726879	N	N
DBP	ARL2BP	0.574588	0.619127	0.0445393	N	N
DBP	ARL3	0.562955	0.551244	0.0117105	N	N
DBP	ARL4C	0.580235	0.415529	0.164706	N	N
DBP	ARL5A	0.21856	0.0792093	0.139351	N	N
DBP	ARL6	-0.223028	-0.573354	0.350326	N	N
DBP	ARL6IP1	0.966042	1.02294	0.0568968	N	N
DBP	ARL6IP4	0.893369	0.823232	0.0701373	N	N
DBP	ARL6IP5	0.908427	0.949083	0.0406562	N	N
DBP	ARL8A	0.840455	0.811452	0.0290032	N	N
DBP	ARL8B	0.815615	0.883563	0.0679474	N	N
DBP	ARMC1	0.240049	-0.178684	0.418734	N	N
DBP	ARMC10	0.614019	0.542285	0.0717332	N	N
DBP	ARMC3	-1.68355	-1.75447	0.0709247	N	N
DBP	ARMC6	0.51456	0.362031	0.152529	N	N
DBP	ARMC8	0.285376	0.207827	0.0775486	N	N
DBP	ARMCX1	6.93401	6.98158	0.0475668	N	N
DBP	ARMCX2	0.665633	0.544517	0.121116	N	N
DBP	ARMCX3	0.790412	0.76226	0.0281521	N	N
DBP	ARMCX6	6.51385	6.39716	0.116694	N	N
DBP	ARMH3	-0.189651	-0.136274	0.053377	N	N
DBP	ARMT1	0.404102	0.128186	0.275916	N	N
DBP	ARNT2	0.505343	0.340874	0.164469	N	N
DBP	ARPC1A	0.922183	0.962512	0.0403288	N	N
DBP	ARPC1B	0.561014	0.470884	0.0901298	N	N
DBP	ARPC2	0.856467	0.821907	0.0345598	N	N
DBP	ARPC3	0.823732	0.885529	0.0617963	N	N
DBP	ARPC4	0.721197	0.711984	0.00921297	N	N
DBP	ARPC5	0.851505	0.801565	0.04994	N	N
DBP	ARPC5L	0.934197	0.969615	0.0354179	N	N
DBP	ARPIN	-0.189561	-0.753951	0.564391	N	N
DBP	ARPP19	0.817682	0.85647	0.0387879	N	N
DBP	ARPP21	-1.43901	-1.46391	0.0249023	N	N
DBP	ARRB1	0.780093	0.782886	0.00279327	N	N
DBP	ARRB2	0.476368	0.0881093	0.388259	N	N
DBP	ARRDC2	-1.34797	-1.66749	0.319517	N	N
DBP	ARRDC3	0.142796	-0.0700333	0.212829	N	N
DBP	ARSA	-0.712181	-0.519227	0.192954	N	N
DBP	ARV1	0.307414	0.401105	0.0936905	N	N
DBP	ARVCF	0.574176	0.366817	0.20736	N	N
DBP	AS3MT	-0.074302	-0.137348	0.0630456	N	N
DBP	ASAH1	0.948878	1.02258	0.0737056	N	N
DBP	ASAP1	0.560823	0.506937	0.0538862	N	N
DBP	ASAP2	0.414001	0.255117	0.158883	N	N
DBP	ASB1	0.460985	0.430412	0.0305724	N	N
DBP	ASB13	-0.177782	-0.0404622	0.13732	N	N
DBP	ASB3	0.262271	-0.0520173	0.314288	N	N
DBP	ASB6	0.227328	-0.0653047	0.292633	N	N
DBP	ASB8	0.606574	0.538679	0.0678946	N	N
DBP	ASCC1	0.073429	0.065554	0.00787494	N	N
DBP	ASCC3	-0.190324	-0.410496	0.220171	N	N
DBP	ASCL1	-1.17474	-0.953316	0.221422	N	N
DBP	ASF1A	0.203189	0.256047	0.052858	N	N
DBP	ASH1L	0.0244122	-0.301597	0.326009	N	N
DBP	ASH2L	0.573566	0.450061	0.123505	N	N
DBP	ASIC1	5.93877	5.83936	0.0994119	N	N
DBP	ASIC2	-0.119063	-0.284826	0.165763	N	N
DBP	ASL	0.435877	0.289197	0.14668	N	N
DBP	ASMTL	0.533417	0.37077	0.162647	N	N
DBP	ASNSD1	0.534086	0.367226	0.16686	N	N
DBP	ASPA	4.7799	4.9169	0.136998	N	N
DBP	ASPDH	-0.456741	-0.657786	0.201045	N	N
DBP	ASPH	0.935493	0.848895	0.0865982	N	N
DBP	ASPHD1	0.346264	0.261857	0.0844072	N	N
DBP	ASPHD2	0.209781	0.035577	0.174204	N	N
DBP	ASPSCR1	0.363673	0.0298629	0.333811	N	N
DBP	ASRGL1	0.650969	0.564906	0.0860631	N	N
DBP	ASS1	0.849819	0.906973	0.0571539	N	N
DBP	ASTN1	0.133673	0.139022	0.00534853	N	N
DBP	ASTN2	-0.775426	-0.597662	0.177764	N	N
DBP	ASXL1	-0.613741	-0.405532	0.208209	N	N
DBP	ASXL2	-0.701522	-0.480488	0.221034	N	N
DBP	ATAD1	0.736664	0.633238	0.103426	N	N
DBP	ATAT1	0.361596	-0.0914435	0.45304	N	N
DBP	ATCAY	0.763059	0.79258	0.0295209	N	N
DBP	ATE1	0.393561	-0.000939502	0.394501	N	N
DBP	ATF2	1.04267	0.785473	0.257201	N	N
DBP	ATF3	-1.28788	-1.19171	0.0961773	N	N
DBP	ATF4	0.725494	0.562389	0.163105	N	N
DBP	ATF5	0.288851	-0.303206	0.592057	N	N
DBP	ATF6	6.46564	5.9843	0.481341	N	N
DBP	ATF7IP	-0.838509	-0.847297	0.00878762	N	N
DBP	ATG101	-0.185112	-0.434487	0.249375	N	N
DBP	ATG12	0.700293	0.573024	0.127269	N	N
DBP	ATG13	0.574786	0.469346	0.10544	N	N
DBP	ATG16L1	-0.0653698	-0.399253	0.333883	N	N
DBP	ATG2A	0.273343	-0.0858805	0.359224	N	N
DBP	ATG2B	0.503771	0.239345	0.264427	N	N
DBP	ATG3	0.38999	0.229422	0.160569	N	N
DBP	ATG4B	0.527982	0.389221	0.138761	N	N
DBP	ATG4C	-0.901412	-0.825297	0.0761153	N	N
DBP	ATG5	0.339588	0.131565	0.208023	N	N
DBP	ATG7	0.168405	-0.21471	0.383115	N	N
DBP	ATG9A	0.626892	0.427967	0.198925	N	N
DBP	ATIC	0.314262	0.444113	0.129851	N	N
DBP	ATL1	0.846986	0.870627	0.0236415	N	N
DBP	ATL2	0.022803	-0.342343	0.365146	N	N
DBP	ATL3	0.295462	0.0934269	0.202036	N	N
DBP	ATM	0.0369549	-0.292739	0.329694	N	N
DBP	ATMIN	6.77319	6.73985	0.033333	N	N
DBP	ATN1	0.401929	0.0390398	0.362889	N	N
DBP	ATOX1	0.617005	0.724655	0.10765	N	N
DBP	ATP11A	-0.417898	-0.909399	0.4915	N	N
DBP	ATP13A1	-0.086155	-0.569462	0.483307	N	N
DBP	ATP13A2	0.859218	0.885843	0.0266246	N	N
DBP	ATP13A3	7.44188	7.19893	0.242946	N	N
DBP	ATP13A4	-1.70831	-1.27407	0.434245	N	N
DBP	ATP1A1	0.974223	0.996906	0.0226831	N	N
DBP	ATP1A2	-0.572426	0.0780446	0.65047	N	N
DBP	ATP1A3	1.00246	1.09158	0.0891217	N	N
DBP	ATP1B1	1.24807	1.31283	0.0647577	N	N
DBP	ATP1B3	1.06815	1.09336	0.0252103	N	N
DBP	ATP2A2	1.14857	1.21114	0.0625707	N	N
DBP	ATP2B1	0.590742	0.411308	0.179434	N	N
DBP	ATP2B2	0.357362	0.109766	0.247596	N	N
DBP	ATP2B3	0.225928	0.0358594	0.190069	N	N
DBP	ATP2B4	0.821714	0.672692	0.149022	N	N
DBP	ATP2C1	7.19921	7.16032	0.038892	N	N
DBP	ATP5F1A	0.882904	0.990148	0.107244	N	N
DBP	ATP5F1B	0.921346	1.0652	0.14385	N	N
DBP	ATP5F1C	0.848274	0.924651	0.0763762	N	N
DBP	ATP5F1D	0.807214	0.827767	0.0205531	N	N
DBP	ATP5F1E	0.711224	0.87627	0.165046	N	N
DBP	ATP5IF1	8.10188	8.24374	0.141861	N	N
DBP	ATP5MC1	0.797715	0.83986	0.0421448	N	N
DBP	ATP5MC2	0.640746	0.683832	0.0430851	N	N
DBP	ATP5MC3	0.92479	1.06645	0.141664	N	N
DBP	ATP5MD	0.673038	0.844025	0.170987	N	N
DBP	ATP5ME	0.815913	0.908783	0.0928698	N	N
DBP	ATP5MF	0.739724	0.796003	0.0562789	N	N
DBP	ATP5MG	0.716535	0.869985	0.153449	N	N
DBP	ATP5MPL	0.740038	0.845501	0.105463	N	N
DBP	ATP5PB	0.806501	0.870486	0.0639845	N	N
DBP	ATP5PD	0.74749	0.762536	0.0150456	N	N
DBP	ATP5PF	0.923863	1.06257	0.138705	N	N
DBP	ATP5PO	0.78455	0.839889	0.0553396	N	N
DBP	ATP6AP1	0.804496	0.841291	0.0367946	N	N
DBP	ATP6AP2	0.832507	0.851037	0.0185301	N	N
DBP	ATP6V0A1	1.02986	1.02787	0.00199244	N	N
DBP	ATP6V0B	0.886841	0.922202	0.0353608	N	N
DBP	ATP6V0C	1.10642	1.16604	0.0596218	N	N
DBP	ATP6V0D1	1.0696	1.08709	0.0174884	N	N
DBP	ATP6V0E1	7.45497	7.47548	0.0205109	N	N
DBP	ATP6V0E2	0.925082	0.99841	0.0733277	N	N
DBP	ATP6V1A	0.99564	1.05783	0.0621927	N	N
DBP	ATP6V1B2	0.987339	1.01158	0.0242404	N	N
DBP	ATP6V1C1	0.997571	1.03007	0.0324958	N	N
DBP	ATP6V1D	0.921193	0.995836	0.0746423	N	N
DBP	ATP6V1E1	0.917576	0.968205	0.0506294	N	N
DBP	ATP6V1F	0.767587	0.8442	0.0766132	N	N
DBP	ATP6V1G1	1.01728	1.01062	0.00665899	N	N
DBP	ATP6V1G2	9.30494	9.36345	0.0585131	N	N
DBP	ATP6V1H	1.03925	1.07784	0.0385918	N	N
DBP	ATP7A	0.490162	0.439033	0.0511292	N	N
DBP	ATP8A1	0.70599	0.613654	0.0923368	N	N
DBP	ATP8A2	0.699587	0.625487	0.0741001	N	N
DBP	ATP9A	0.865888	0.9332	0.067313	N	N
DBP	ATP9B	-1.34164	-1.09801	0.243638	N	N
DBP	ATPAF1	0.78562	0.634643	0.150977	N	N
DBP	ATPSCKMT	0.355865	-0.00243768	0.358302	N	N
DBP	ATR	-0.377198	-0.245502	0.131696	N	N
DBP	ATRAID	0.235421	0.217756	0.017665	N	N
DBP	ATRN	0.676074	0.465785	0.210288	N	N
DBP	ATRNL1	0.151631	-0.143815	0.295446	N	N
DBP	ATRX	0.689014	0.684409	0.00460451	N	N
DBP	ATXN1	-0.683186	-0.71452	0.031334	N	N
DBP	ATXN10	0.896245	0.982989	0.0867444	N	N
DBP	ATXN2	0.650024	0.561956	0.0880673	N	N
DBP	ATXN2L	0.459304	0.123623	0.335681	N	N
DBP	ATXN3	-0.067094	0.0168282	0.0839221	N	N
DBP	ATXN7L3	0.445378	0.297393	0.147985	N	N
DBP	ATXN7L3B	0.664275	0.641448	0.0228268	N	N
DBP	AUH	0.784061	0.673312	0.110749	N	N
DBP	AUP1	0.70188	0.557925	0.143955	N	N
DBP	AURKAIP1	0.831782	0.808014	0.023768	N	N
DBP	AUTS2	-0.550496	-0.651916	0.101419	N	N
DBP	AVEN	-0.0421873	0.0144139	0.0566013	N	N
DBP	AVL9	0.635153	0.423356	0.211797	N	N
DBP	AVPI1	-0.285864	-0.607476	0.321612	N	N
DBP	AXL	-1.37435	-0.820607	0.553743	N	N
DBP	AZI2	6.39449	6.27064	0.123846	N	N
DBP	AZIN1	0.947668	0.932115	0.0155532	N	N
DBP	AZIN2	6.84318	6.51113	0.33205	N	N
DBP	B2M	-0.658586	-0.503723	0.154864	N	N
DBP	B3GALNT1	0.923871	0.966782	0.0429111	N	N
DBP	B3GALT2	-0.943804	-0.504763	0.439041	N	N
DBP	B3GALT6	0.362743	0.0899087	0.272834	N	N
DBP	B3GAT1	-0.928299	-0.800592	0.127707	N	N
DBP	B3GAT2	0.111679	-0.0193702	0.131049	N	N
DBP	B3GAT3	0.672243	0.607486	0.0647569	N	N
DBP	B3GNT2	0.826678	0.401334	0.425345	N	N
DBP	B4GALNT1	0.825143	0.673549	0.151595	N	N
DBP	B4GALNT4	0.0272063	-0.00978766	0.036994	N	N
DBP	B4GALT2	0.344486	0.303917	0.0405685	N	N
DBP	B4GALT3	0.121275	-0.308912	0.430186	N	N
DBP	B4GALT5	0.498417	0.467494	0.0309227	N	N
DBP	B4GALT6	0.572283	0.515274	0.0570098	N	N
DBP	B4GALT7	0.398658	0.44999	0.0513321	N	N
DBP	B4GAT1	6.40955	6.48051	0.0709597	N	N
DBP	B9D1	-0.327948	-0.280039	0.0479093	N	N
DBP	BAALC	0.515595	0.588564	0.0729689	N	N
DBP	BABAM1	1.03766	1.01544	0.0222173	N	N
DBP	BABAM2	0.402736	0.294536	0.1082	N	N
DBP	BACE1	0.419246	0.282529	0.136717	N	N
DBP	BAD	0.75422	0.71796	0.0362608	N	N
DBP	BAG1	0.804504	0.818298	0.0137947	N	N
DBP	BAG2	-0.00204378	-0.556032	0.553988	N	N
DBP	BAG3	0.747324	0.79418	0.0468563	N	N
DBP	BAG4	0.515191	0.22902	0.286171	N	N
DBP	BAG5	-0.253498	-0.0242622	0.229236	N	N
DBP	BAG6	0.65424	0.603878	0.0503622	N	N
DBP	BAIAP2	0.193377	0.092512	0.100865	N	N
DBP	BAIAP3	7.23031	7.28312	0.052805	N	N
DBP	BANF1	0.443582	0.314649	0.128933	N	N
DBP	BAP1	-0.00796919	-0.374373	0.366404	N	N
DBP	BASP1	1.04696	1.12396	0.0770034	N	N
DBP	BAZ1A	-1.64754	-1.47927	0.168268	N	N
DBP	BAZ1B	5.17142	5.13298	0.0384365	N	N
DBP	BAZ2A	-0.14641	-0.395936	0.249525	N	N
DBP	BAZ2B	-0.438558	-0.716451	0.277893	N	N
DBP	BBIP1	0.276998	-0.580401	0.857398	N	N
DBP	BBOX1	-1.31102	-1.12856	0.182457	N	N
DBP	BBS1	-1.1001	-0.826535	0.273567	N	N
DBP	BBS2	8.76957	8.83784	0.0682642	N	N
DBP	BBS4	0.468598	0.0330888	0.435509	N	N
DBP	BBS7	0.511996	0.354519	0.157477	N	N
DBP	BBX	0.18407	0.0667965	0.117274	N	N
DBP	BCAN	-0.468308	-0.421675	0.0466337	N	N
DBP	BCAP29	0.57852	0.466228	0.112291	N	N
DBP	BCAP31	0.99696	0.979314	0.017646	N	N
DBP	BCAR1	0.404377	0.258171	0.146206	N	N
DBP	BCAS1	-1.37192	-0.980504	0.391418	N	N
DBP	BCAS2	0.986919	1.06407	0.0771473	N	N
DBP	BCAS3	-0.430592	-0.255422	0.17517	N	N
DBP	BCAS4	-0.0138815	0.00102313	0.0149047	N	N
DBP	BCAT1	0.937114	0.859354	0.0777605	N	N
DBP	BCCIP	-0.00308018	-0.0361684	0.0330882	N	N
DBP	BCKDHA	0.414683	0.299769	0.114913	N	N
DBP	BCKDHB	0.271417	0.102513	0.168905	N	N
DBP	BCKDK	0.477002	0.29341	0.183592	N	N
DBP	BCL2	-0.984668	-1.07876	0.0940943	N	N
DBP	BCL2L1	0.201967	-0.130915	0.332882	N	N
DBP	BCL2L13	0.577358	0.299035	0.278323	N	N
DBP	BCL2L2	0.65967	0.68554	0.0258694	N	N
DBP	BCL6	-1.4416	-1.63983	0.198236	N	N
DBP	BCL7B	0.455792	0.206156	0.249637	N	N
DBP	BCL7C	6.61755	6.51489	0.102658	N	N
DBP	BCLAF1	0.495569	0.530529	0.0349601	N	N
DBP	BCR	0.413942	0.256817	0.157124	N	N
DBP	BCS1L	0.373475	0.163503	0.209972	N	N
DBP	BDH1	0.223464	-0.126912	0.350376	N	N
DBP	BDH2	-1.14861	-0.886962	0.261646	N	N
DBP	BDP1	-0.350937	-0.419512	0.0685751	N	N
DBP	BECN1	0.419055	0.375187	0.0438675	N	N
DBP	BEGAIN	0.426975	0.189218	0.237757	N	N
DBP	BEND6	0.312908	0.232388	0.0805205	N	N
DBP	BEND7	-0.0784118	-0.664363	0.585951	N	N
DBP	BEST1	-1.36439	-1.1776	0.186796	N	N
DBP	BEX1	1.04396	1.14077	0.0968163	N	N
DBP	BEX2	0.985981	1.00939	0.0234102	N	N
DBP	BEX3	0.911827	1.06666	0.15483	N	N
DBP	BEX4	1.10422	1.19774	0.0935222	N	N
DBP	BEX5	0.976144	1.03841	0.0622622	N	N
DBP	BFAR	0.320458	0.0451676	0.27529	N	N
DBP	BGN	-1.57312	-1.42334	0.149775	N	N
DBP	BHLHE40	-1.1762	-1.05078	0.125413	N	N
DBP	BHLHE41	5.49677	5.90798	0.411213	N	N
DBP	BICD1	0.371845	0.351061	0.0207847	N	N
DBP	BICD2	0.077615	-0.314265	0.39188	N	N
DBP	BIN1	0.849577	0.86975	0.0201731	N	N
DBP	BIRC2	0.470787	0.0841451	0.386642	N	N
DBP	BIRC6	5.62914	5.62648	0.00265449	N	N
DBP	BLCAP	0.995507	1.02248	0.0269775	N	N
DBP	BLOC1S1	0.789934	0.792357	0.0024225	N	N
DBP	BLOC1S2	0.789302	0.747903	0.0413985	N	N
DBP	BLOC1S6	0.730629	0.610015	0.120615	N	N
DBP	BLVRA	0.57271	0.592154	0.0194442	N	N
DBP	BLVRB	0.557257	0.610129	0.0528721	N	N
DBP	BMERB1	0.86075	0.855104	0.00564567	N	N
DBP	BMI1	-0.152372	-0.105842	0.0465293	N	N
DBP	BMP2K	-0.06792	-0.58282	0.5149	N	N
DBP	BMP7	-1.05338	-0.957249	0.0961312	N	N
DBP	BMPR1B	4.83027	5.21553	0.385268	N	N
DBP	BMPR2	0.716344	0.72404	0.00769559	N	N
DBP	BMS1	6.57828	6.50976	0.0685159	N	N
DBP	BMT2	-0.74835	-0.584835	0.163516	N	N
DBP	BNIP2	-0.601082	-0.966725	0.365643	N	N
DBP	BNIP3	0.939369	1.04741	0.108037	N	N
DBP	BNIP3L	0.689437	0.629114	0.0603223	N	N
DBP	BOD1	0.270449	0.0182977	0.252152	N	N
DBP	BOD1L1	0.252452	0.27901	0.0265585	N	N
DBP	BOK	0.335424	0.22014	0.115284	N	N
DBP	BOLA3	0.373679	0.364783	0.00889611	N	N
DBP	BOP1	-0.159986	-0.284227	0.124241	N	N
DBP	BORCS6	0.0139204	-0.167119	0.181039	N	N
DBP	BORCS7	0.753325	0.592397	0.160928	N	N
DBP	BORCS8	0.549802	0.537027	0.0127758	N	N
DBP	BPGM	-0.115735	-0.100654	0.0150814	N	N
DBP	BPHL	8.89704	8.92836	0.0313273	N	N
DBP	BPTF	0.182207	0.00818319	0.174024	N	N
DBP	BRAF	0.0354077	-0.0841877	0.119595	N	N
DBP	BRAP	0.218573	-0.246067	0.46464	N	N
DBP	BRAT1	-0.499984	-0.494358	0.00562597	N	N
DBP	BRCC3	0.391657	0.160541	0.231116	N	N
DBP	BRD2	0.37305	0.273898	0.0991522	N	N
DBP	BRD3	-0.75265	-0.635461	0.117189	N	N
DBP	BRD3OS	0.0652602	0.00930769	0.0559525	N	N
DBP	BRD4	0.490301	0.476169	0.0141328	N	N
DBP	BRD7	-0.0635214	-0.300997	0.237476	N	N
DBP	BRD8	0.334094	0.317834	0.0162604	N	N
DBP	BRD9	-0.531414	-0.694138	0.162724	N	N
DBP	BRF1	0.485204	0.3142	0.171003	N	N
DBP	BRF2	0.568892	0.129019	0.439873	N	N
DBP	BRI3	0.654205	0.742497	0.0882922	N	N
DBP	BRI3BP	-0.0598645	-0.291042	0.231177	N	N
DBP	BRINP1	0.636264	0.483304	0.15296	N	N
DBP	BRINP3	-1.08533	-0.940799	0.144526	N	N
DBP	BRK1	0.701371	0.592683	0.108687	N	N
DBP	BRMS1	-0.0579148	-0.417754	0.359839	N	N
DBP	BRMS1L	-0.0263432	-0.12283	0.0964863	N	N
DBP	BROX	0.423708	0.415953	0.00775469	N	N
DBP	BRSK1	0.492406	0.465455	0.0269508	N	N
DBP	BRSK2	-0.174983	-0.0966187	0.0783642	N	N
DBP	BRWD1	5.79375	5.8353	0.0415531	N	N
DBP	BSCL2	1.21903	1.28725	0.0682161	N	N
DBP	BSDC1	0.583178	0.338416	0.244762	N	N
DBP	BSG	0.682028	0.696444	0.0144161	N	N
DBP	BSN	0.790754	0.744712	0.0460415	N	N
DBP	BST2	-1.43765	-1.39922	0.0384301	N	N
DBP	BTBD1	0.211335	-0.0667421	0.278077	N	N
DBP	BTBD10	0.687618	0.629756	0.0578625	N	N
DBP	BTBD11	-1.51734	-1.29162	0.225717	N	N
DBP	BTBD2	6.81559	6.68363	0.131962	N	N
DBP	BTBD3	5.83655	5.86573	0.0291786	N	N
DBP	BTBD6	0.651944	0.299208	0.352735	N	N
DBP	BTBD7	-1.18883	-0.948484	0.24035	N	N
DBP	BTBD8	6.68388	6.75004	0.0661607	N	N
DBP	BTBD9	0.252258	0.263741	0.011483	N	N
DBP	BTF3	0.784438	0.872261	0.0878223	N	N
DBP	BTF3L4	0.594848	0.563562	0.0312858	N	N
DBP	BTG1	0.00154781	-0.164609	0.166157	N	N
DBP	BTG2	-1.64109	-1.47998	0.16111	N	N
DBP	BTN2A1	0.539076	0.367163	0.171913	N	N
DBP	BTRC	0.922968	0.831921	0.0910473	N	N
DBP	BUB3	0.702448	0.675518	0.0269308	N	N
DBP	BUD23	0.600398	0.462335	0.138063	N	N
DBP	BUD31	0.592278	0.686785	0.0945073	N	N
DBP	BZW1	7.48045	7.38423	0.0962275	N	N
DBP	C10orf88	0.270491	0.133288	0.137203	N	N
DBP	C11orf1	8.68852	8.41304	0.275479	N	N
DBP	C11orf49	0.692413	0.677979	0.0144339	N	N
DBP	C11orf58	0.672813	0.605355	0.0674576	N	N
DBP	C11orf68	0.417236	0.380559	0.036677	N	N
DBP	C11orf87	0.723537	0.71224	0.0112969	N	N
DBP	C11orf96	-1.23561	-1.14724	0.0883761	N	N
DBP	C12orf29	0.0682299	-0.0419	0.11013	N	N
DBP	C12orf43	-0.315851	-0.649973	0.334122	N	N
DBP	C12orf45	0.476901	0.229126	0.247774	N	N
DBP	C12orf57	0.752132	0.694151	0.0579815	N	N
DBP	C12orf65	-0.649312	-0.652461	0.00314847	N	N
DBP	C12orf73	0.351473	0.32825	0.0232232	N	N
DBP	C12orf76	0.807943	0.616639	0.191304	N	N
DBP	C14orf119	0.610821	0.709067	0.098246	N	N
DBP	C14orf132	0.728534	0.724036	0.00449874	N	N
DBP	C15orf40	-0.142156	-0.284141	0.141985	N	N
DBP	C15orf61	0.169682	-0.179445	0.349127	N	N
DBP	C16orf70	-0.0756957	-0.307646	0.23195	N	N
DBP	C16orf72	0.566266	0.386763	0.179502	N	N
DBP	C17orf49	0.55512	0.441118	0.114001	N	N
DBP	C17orf75	0.176936	-0.0974651	0.274401	N	N
DBP	C18orf25	0.0458827	-0.025385	0.0712677	N	N
DBP	C18orf32	1.03877	1.04001	0.00123334	N	N
DBP	C19orf12	0.491553	0.521657	0.030104	N	N
DBP	C19orf25	0.168502	-0.0214561	0.189958	N	N
DBP	C19orf53	0.709087	0.603414	0.105673	N	N
DBP	C1D	0.175522	0.388491	0.212969	N	N
DBP	C1GALT1	0.0870516	-0.0272955	0.114347	N	N
DBP	C1GALT1C1	0.38485	0.127364	0.257486	N	N
DBP	C1orf122	0.73674	0.779777	0.0430371	N	N
DBP	C1orf194	-1.48996	-1.29383	0.196124	N	N
DBP	C1orf198	-1.33535	-1.27023	0.0651183	N	N
DBP	C1orf21	0.637176	0.34986	0.287316	N	N
DBP	C1orf216	0.535145	0.434424	0.100721	N	N
DBP	C1orf35	10.5294	10.4971	0.032311	N	N
DBP	C1orf43	0.867613	0.849699	0.0179144	N	N
DBP	C1orf50	0.243398	0.138505	0.104893	N	N
DBP	C1orf52	0.485664	0.306264	0.179401	N	N
DBP	C1QA	-1.29567	-1.19662	0.0990481	N	N
DBP	C1QB	-1.09775	-1.0094	0.088356	N	N
DBP	C1QBP	0.921651	0.916419	0.00523228	N	N
DBP	C1QC	-1.39597	-1.27578	0.120185	N	N
DBP	C1QL1	0.0786075	-0.361745	0.440352	N	N
DBP	C1QTNF1	-1.42248	-1.19631	0.226163	N	N
DBP	C1R	-1.51543	-1.60065	0.085214	N	N
DBP	C1S	0.470572	0.340896	0.129676	N	N
DBP	C20orf194	0.567339	0.478529	0.0888101	N	N
DBP	C20orf27	0.787019	0.748087	0.038932	N	N
DBP	C21orf91	-1.04709	-0.974381	0.0727061	N	N
DBP	C22orf39	0.0210412	-0.310639	0.33168	N	N
DBP	C22orf42	0.325112	0.401001	0.0758885	N	N
DBP	C2CD2	-0.286891	-0.44061	0.15372	N	N
DBP	C2CD2L	0.496107	0.337697	0.15841	N	N
DBP	C2CD4C	-0.0203671	-0.395186	0.374819	N	N
DBP	C2CD5	0.0514936	0.0993008	0.0478072	N	N
DBP	C2orf49	-0.82501	-0.902191	0.0771816	N	N
DBP	C2orf69	0.140325	0.0898605	0.0504644	N	N
DBP	C2orf72	-0.624198	-0.761255	0.137057	N	N
DBP	C2orf74	0.605752	0.639958	0.0342067	N	N
DBP	C2orf80	0.120155	-0.266726	0.386881	N	N
DBP	C2orf88	-1.13788	-1.02391	0.113973	N	N
DBP	C3	-1.21529	-0.750527	0.464762	N	N
DBP	C3orf14	0.594833	0.607237	0.0124038	N	N
DBP	C3orf18	6.15046	5.93072	0.219739	N	N
DBP	C3orf70	-1.39288	-1.13639	0.256487	N	N
DBP	C4orf3	0.868931	0.861569	0.00736232	N	N
DBP	C4orf48	0.743892	0.816585	0.0726927	N	N
DBP	C5orf15	0.428438	0.505427	0.0769889	N	N
DBP	C5orf22	0.177731	-0.183727	0.361457	N	N
DBP	C5orf24	0.214475	0.0129948	0.20148	N	N
DBP	C5orf38	-1.80042	-1.77569	0.0247249	N	N
DBP	C5orf49	0.318438	-0.0369248	0.355363	N	N
DBP	C5orf51	0.0441852	-0.076448	0.120633	N	N
DBP	C5orf63	-1.81983	-1.57993	0.239894	N	N
DBP	C6orf120	0.0780173	0.094999	0.0169817	N	N
DBP	C6orf136	0.540213	0.434033	0.10618	N	N
DBP	C6orf141	0.0901869	-0.32326	0.413447	N	N
DBP	C6orf62	0.677309	0.726246	0.0489367	N	N
DBP	C6orf89	0.582057	0.491827	0.0902292	N	N
DBP	C7orf50	0.385217	-0.0462676	0.431485	N	N
DBP	C8orf33	0.349387	0.223931	0.125457	N	N
DBP	C9orf116	-0.250556	-0.473057	0.222502	N	N
DBP	C9orf16	0.640265	0.717042	0.0767769	N	N
DBP	C9orf24	-1.70798	-1.40515	0.302834	N	N
DBP	C9orf72	0.489436	0.410504	0.0789318	N	N
DBP	C9orf78	0.509459	0.331519	0.17794	N	N
DBP	CA10	-1.28154	-0.946761	0.334781	N	N
DBP	CA11	6.7113	6.89916	0.187859	N	N
DBP	CA14	-1.60695	-1.34788	0.259072	N	N
DBP	CA2	-1.58063	-1.08247	0.498157	N	N
DBP	CA8	8.97901	8.7988	0.180209	N	N
DBP	CAB39	0.804754	0.772089	0.0326657	N	N
DBP	CAB39L	0.347574	0.21117	0.136404	N	N
DBP	CABIN1	0.211614	0.0989434	0.112671	N	N
DBP	CABLES1	-1.13259	-0.861985	0.270603	N	N
DBP	CABP1	0.476847	0.274348	0.202499	N	N
DBP	CACHD1	0.302988	0.113829	0.18916	N	N
DBP	CACNA1A	0.25253	0.115207	0.137323	N	N
DBP	CACNA1B	0.689551	0.67662	0.0129317	N	N
DBP	CACNA1C	-0.204282	-0.329845	0.125563	N	N
DBP	CACNA1E	0.000592274	-0.08955	0.0901423	N	N
DBP	CACNA2D1	-0.625238	-0.650587	0.0253497	N	N
DBP	CACNA2D2	0.647293	0.601479	0.0458141	N	N
DBP	CACNA2D3	0.877009	0.882188	0.00517895	N	N
DBP	CACNB1	0.760293	0.640714	0.119579	N	N
DBP	CACNB2	5.59967	5.01008	0.589592	N	N
DBP	CACNB3	0.453906	0.19967	0.254236	N	N
DBP	CACNB4	0.087347	-0.0552567	0.142604	N	N
DBP	CACNG2	-0.788894	-0.617481	0.171413	N	N
DBP	CACNG3	0.531313	0.403303	0.12801	N	N
DBP	CACNG4	-0.00491287	-0.325563	0.32065	N	N
DBP	CACNG7	-1.18899	-1.01352	0.175478	N	N
DBP	CACNG8	-1.35548	-1.52294	0.16746	N	N
DBP	CACUL1	0.685168	0.399566	0.285602	N	N
DBP	CACYBP	0.857032	0.915983	0.0589519	N	N
DBP	CADM1	1.08546	1.07022	0.0152329	N	N
DBP	CADM2	0.579215	0.650989	0.0717738	N	N
DBP	CADM3	0.818656	0.859615	0.040959	N	N
DBP	CADM4	-0.39226	0.0253873	0.417647	N	N
DBP	CADPS	1.0116	0.99391	0.0176858	N	N
DBP	CADPS2	5.93291	5.75535	0.177558	N	N
DBP	CALB1	-1.23714	-1.10249	0.13465	N	N
DBP	CALB2	0.413469	0.715542	0.302073	N	N
DBP	CALCOCO1	0.285527	0.0348201	0.250707	N	N
DBP	CALCOCO2	-0.426524	-0.808523	0.381998	N	N
DBP	CALD1	-0.913706	-1.09993	0.186229	N	N
DBP	CALM1	1.06669	1.15319	0.0864998	N	N
DBP	CALM2	1.06671	1.15359	0.0868811	N	N
DBP	CALM3	1.01892	1.11602	0.0971018	N	N
DBP	CALN1	-1.12429	-0.712894	0.411392	N	N
DBP	CALR	1.16698	1.11014	0.0568402	N	N
DBP	CALU	0.41367	0.0863081	0.327362	N	N
DBP	CALY	1.04055	1.12183	0.0812779	N	N
DBP	CAMK1	0.394303	0.276609	0.117694	N	N
DBP	CAMK1D	-0.800576	-0.988198	0.187622	N	N
DBP	CAMK1G	0.582601	0.662405	0.0798037	N	N
DBP	CAMK2A	0.130602	-0.0750353	0.205637	N	N
DBP	CAMK2B	1.00292	0.999421	0.00350142	N	N
DBP	CAMK2D	0.517321	0.346773	0.170548	N	N
DBP	CAMK2G	0.785502	0.769389	0.0161128	N	N
DBP	CAMK2N1	0.768323	0.824154	0.0558315	N	N
DBP	CAMK2N2	0.977397	1.02817	0.0507764	N	N
DBP	CAMK4	-1.53054	-1.37282	0.157724	N	N
DBP	CAMKK1	6.46343	6.45942	0.00401017	N	N
DBP	CAMKK2	-0.966868	-1.13105	0.164179	N	N
DBP	CAMKV	0.760771	0.662176	0.0985948	N	N
DBP	CAMLG	0.942393	0.99158	0.0491865	N	N
DBP	CAMSAP1	0.422849	0.322542	0.100307	N	N
DBP	CAMSAP2	0.668065	0.633319	0.0347464	N	N
DBP	CAMSAP3	0.108631	0.0177197	0.0909112	N	N
DBP	CAMTA1	6.34029	6.16696	0.17333	N	N
DBP	CAMTA2	0.384651	0.193683	0.190968	N	N
DBP	CAND1	0.802692	0.782832	0.0198595	N	N
DBP	CANT1	-0.0582552	-0.380487	0.322232	N	N
DBP	CANX	0.847574	0.941943	0.0943694	N	N
DBP	CAP1	1.17206	1.19481	0.0227417	N	N
DBP	CAP2	0.682531	0.584931	0.0976	N	N
DBP	CAPG	-1.57786	-1.42099	0.156865	N	N
DBP	CAPN1	0.717895	0.501897	0.215998	N	N
DBP	CAPN2	0.221062	-0.536885	0.757948	N	N
DBP	CAPN3	-1.24251	-1.25864	0.0161327	N	N
DBP	CAPN5	-0.169124	-0.223726	0.0546018	N	N
DBP	CAPNS1	1.01094	1.05664	0.0456992	N	N
DBP	CAPRIN1	0.731405	0.684336	0.0470693	N	N
DBP	CAPRIN2	0.663246	0.640643	0.0226027	N	N
DBP	CAPS	-1.5309	-1.46776	0.0631435	N	N
DBP	CAPSL	-1.79006	-1.68206	0.107999	N	N
DBP	CAPZA1	0.844933	0.77596	0.0689726	N	N
DBP	CAPZA2	0.927582	0.953464	0.0258815	N	N
DBP	CAPZB	0.983444	1.0193	0.0358596	N	N
DBP	CARD19	0.276481	0.11052	0.165961	N	N
DBP	CARHSP1	-0.161725	-0.261629	0.0999037	N	N
DBP	CARM1	0.241545	0.00747906	0.234066	N	N
DBP	CARMIL2	0.451037	0.0561864	0.39485	N	N
DBP	CARMIL3	-0.245919	-0.647533	0.401613	N	N
DBP	CARNS1	-1.573	-1.35333	0.219673	N	N
DBP	CARS2	0.139734	-0.401975	0.541708	N	N
DBP	CARTPT	-0.548151	-0.0207516	0.5274	N	N
DBP	CASC15	-1.47673	-1.32947	0.147267	N	N
DBP	CASC3	0.401776	0.318731	0.0830452	N	N
DBP	CASD1	0.631517	0.587284	0.0442324	N	N
DBP	CASK	0.515055	0.49874	0.0163149	N	N
DBP	CASKIN1	0.681842	0.592063	0.0897791	N	N
DBP	CASKIN2	-1.37076	-1.18935	0.181404	N	N
DBP	CASP8AP2	-0.732982	-0.973415	0.240433	N	N
DBP	CAST	0.883998	0.8467	0.0372977	N	N
DBP	CASTOR3	0.388766	0.295926	0.0928393	N	N
DBP	CAT	-1.8529	-1.26803	0.584865	N	N
DBP	CAV2	-1.69531	-1.46115	0.234159	N	N
DBP	CAVIN1	-1.77051	-1.5692	0.201305	N	N
DBP	CAVIN2	4.26414	4.31794	0.0538074	N	N
DBP	CBARP	-0.0226144	-0.0858524	0.0632381	N	N
DBP	CBFA2T2	-0.151306	-0.306138	0.154832	N	N
DBP	CBFB	0.0457263	-0.426558	0.472284	N	N
DBP	CBL	0.339223	0.241326	0.0978968	N	N
DBP	CBLN1	-1.37553	-1.21731	0.158221	N	N
DBP	CBLN2	-1.33992	-1.33447	0.00544462	N	N
DBP	CBLN4	-0.0325827	-0.0851856	0.0526029	N	N
DBP	CBR1	0.730099	0.793067	0.0629677	N	N
DBP	CBR4	0.412369	0.551201	0.138832	N	N
DBP	CBWD2	-0.276327	-0.144603	0.131723	N	N
DBP	CBX1	0.255201	0.0437988	0.211402	N	N
DBP	CBX3	0.711164	0.689606	0.0215578	N	N
DBP	CBX4	6.43905	6.51258	0.073533	N	N
DBP	CBX5	0.513922	0.660402	0.146481	N	N
DBP	CBX6	0.423123	0.563054	0.139931	N	N
DBP	CBX7	0.593136	0.422898	0.170238	N	N
DBP	CC2D1A	0.149147	0.22274	0.0735927	N	N
DBP	CC2D1B	-0.0608433	-0.146937	0.0860935	N	N
DBP	CCAR1	0.505599	0.250344	0.255254	N	N
DBP	CCAR2	7.11608	7.0192	0.0968752	N	N
DBP	CCDC106	0.428776	0.0328725	0.395904	N	N
DBP	CCDC107	0.374244	0.265599	0.108645	N	N
DBP	CCDC112	-0.288009	-0.864684	0.576675	N	N
DBP	CCDC113	-0.781487	-0.677187	0.104299	N	N
DBP	CCDC115	7.9894	8.07014	0.0807432	N	N
DBP	CCDC12	0.00336952	-0.670113	0.673483	N	N
DBP	CCDC124	0.534905	0.430687	0.104218	N	N
DBP	CCDC127	0.237267	0.44192	0.204653	N	N
DBP	CCDC136	0.597244	0.497018	0.100226	N	N
DBP	CCDC137	-0.271331	-0.509094	0.237763	N	N
DBP	CCDC144A	-1.66086	-1.20296	0.457907	N	N
DBP	CCDC146	-1.26511	-1.34956	0.0844502	N	N
DBP	CCDC152	-1.50499	-1.27861	0.226376	N	N
DBP	CCDC167	0.072913	-0.141628	0.214541	N	N
DBP	CCDC170	-1.41213	-1.12072	0.291402	N	N
DBP	CCDC173	-1.74879	-1.39074	0.35805	N	N
DBP	CCDC181	-0.506899	-0.488309	0.0185897	N	N
DBP	CCDC184	0.68907	0.697549	0.00847887	N	N
DBP	CCDC186	0.199737	0.187852	0.0118845	N	N
DBP	CCDC189	0.795511	0.801385	0.00587358	N	N
DBP	CCDC24	-0.0363709	-0.0103738	0.0259971	N	N
DBP	CCDC25	0.538148	0.41321	0.124938	N	N
DBP	CCDC28A	9.1602	9.14738	0.0128259	N	N
DBP	CCDC30	4.63984	4.44412	0.195719	N	N
DBP	CCDC34	-0.123018	-0.156202	0.0331846	N	N
DBP	CCDC43	-0.766776	-0.974379	0.207603	N	N
DBP	CCDC47	0.705427	0.575527	0.1299	N	N
DBP	CCDC50	0.234575	0.0247942	0.209781	N	N
DBP	CCDC59	0.06803	-0.757514	0.825544	N	N
DBP	CCDC6	0.663554	0.671586	0.00803188	N	N
DBP	CCDC66	-0.873407	-0.904967	0.0315597	N	N
DBP	CCDC7	-1.42789	-1.36777	0.0601251	N	N
DBP	CCDC80	-1.45673	-0.883891	0.572841	N	N
DBP	CCDC82	7.29371	6.92741	0.366299	N	N
DBP	CCDC85A	-1.32142	-1.38385	0.062423	N	N
DBP	CCDC85B	0.712584	0.714936	0.00235172	N	N
DBP	CCDC85C	-1.29816	-1.16075	0.137405	N	N
DBP	CCDC86	8.37599	8.29619	0.0797999	N	N
DBP	CCDC88A	0.413791	0.326375	0.0874168	N	N
DBP	CCDC90B	0.669549	0.613599	0.0559495	N	N
DBP	CCDC91	0.511901	0.323577	0.188324	N	N
DBP	CCDC92	0.867296	0.817531	0.0497649	N	N
DBP	CCHCR1	0.276792	0.0152808	0.261511	N	N
DBP	CCK	-1.05274	-0.761905	0.29083	N	N
DBP	CCL2	-2.01416	-1.96954	0.0446274	N	N
DBP	CCM2	0.702467	0.647185	0.0552817	N	N
DBP	CCN1	-2.20416	-2.04222	0.161944	N	N
DBP	CCN2	-1.43245	-1.29287	0.139581	N	N
DBP	CCNB1IP1	6.79564	6.54302	0.252618	N	N
DBP	CCNC	0.582241	0.281224	0.301017	N	N
DBP	CCND1	-1.68819	-1.75274	0.0645439	N	N
DBP	CCND2	-1.52399	-1.1476	0.376389	N	N
DBP	CCND3	0.652366	0.573683	0.0786837	N	N
DBP	CCNDBP1	0.792524	0.785486	0.00703789	N	N
DBP	CCNE2	-1.99941	-1.74764	0.251775	N	N
DBP	CCNG1	0.231632	0.0656558	0.165976	N	N
DBP	CCNH	0.252597	0.278858	0.0262611	N	N
DBP	CCNI	0.696094	0.637745	0.0583486	N	N
DBP	CCNK	-0.00932175	-0.250067	0.240745	N	N
DBP	CCNL1	-0.815369	-0.918687	0.103319	N	N
DBP	CCNL2	0.413629	0.10237	0.311259	N	N
DBP	CCNQ	0.599096	0.476748	0.122348	N	N
DBP	CCNT1	0.150311	0.118437	0.0318734	N	N
DBP	CCNT2	0.0765036	-0.292355	0.368859	N	N
DBP	CCNY	0.661596	0.618885	0.0427112	N	N
DBP	CCP110	0.430808	0.107552	0.323256	N	N
DBP	CCPG1	7.28061	7.21108	0.0695343	N	N
DBP	CCR10	0.470993	0.629871	0.158879	N	N
DBP	CCS	-0.00773657	0.13135	0.139086	N	N
DBP	CCSAP	0.171505	-0.112095	0.2836	N	N
DBP	CCSER2	0.796717	0.791677	0.00503994	N	N
DBP	CCT2	6.98585	7.02864	0.0427899	N	N
DBP	CCT3	8.21091	8.21014	0.000775661	N	N
DBP	CCT4	0.802519	0.872696	0.070177	N	N
DBP	CCT5	9.33747	9.35938	0.0219051	N	N
DBP	CCT6A	7.5114	7.50627	0.00513826	N	N
DBP	CCT7	0.88648	0.916745	0.0302643	N	N
DBP	CCT8	0.79696	0.811275	0.0143155	N	N
DBP	CCZ1	0.0615204	-0.0863159	0.147836	N	N
DBP	CD14	-1.40493	-1.2062	0.198721	N	N
DBP	CD151	0.881861	0.924656	0.0427957	N	N
DBP	CD164	0.876765	0.816137	0.0606281	N	N
DBP	CD200	0.695786	0.864373	0.168587	N	N
DBP	CD24	-1.37121	-1.4629	0.0916902	N	N
DBP	CD2BP2	0.560585	0.249715	0.31087	N	N
DBP	CD320	0.731856	0.680788	0.0510685	N	N
DBP	CD34	-1.58791	-1.74337	0.155456	N	N
DBP	CD36	-2.0751	-1.77763	0.297462	N	N
DBP	CD44	-1.34783	-1.29745	0.0503739	N	N
DBP	CD46	0.732769	0.703596	0.0291733	N	N
DBP	CD47	0.839924	0.863304	0.0233799	N	N
DBP	CD55	0.815219	0.796466	0.0187534	N	N
DBP	CD59	0.992247	1.04169	0.0494422	N	N
DBP	CD63	0.874235	0.915196	0.0409609	N	N
DBP	CD74	-1.20207	-0.98001	0.222059	N	N
DBP	CD81	0.901622	0.974641	0.0730196	N	N
DBP	CD82	-1.05379	-0.66667	0.387121	N	N
DBP	CD83	0.274221	0.117354	0.156867	N	N
DBP	CD9	-1.25719	-0.758933	0.498256	N	N
DBP	CD99	-0.466748	-0.423442	0.0433056	N	N
DBP	CD99L2	0.763976	0.744952	0.0190246	N	N
DBP	CDADC1	-0.285231	-0.0745352	0.210696	N	N
DBP	CDC123	0.452551	0.399606	0.0529453	N	N
DBP	CDC14B	-1.40263	-1.37282	0.0298099	N	N
DBP	CDC16	0.78025	0.790476	0.0102259	N	N
DBP	CDC23	0.128637	0.035468	0.0931695	N	N
DBP	CDC25B	-0.329707	-0.500299	0.170592	N	N
DBP	CDC26	-0.380037	-0.745009	0.364972	N	N
DBP	CDC27	0.648738	0.575262	0.0734754	N	N
DBP	CDC34	0.554012	0.503007	0.0510052	N	N
DBP	CDC37	0.938873	0.953288	0.0144144	N	N
DBP	CDC37L1	6.40054	6.10628	0.294254	N	N
DBP	CDC40	-0.326353	-0.425102	0.0987498	N	N
DBP	CDC42	0.896026	0.93131	0.0352844	N	N
DBP	CDC42BPA	0.288294	0.260893	0.027401	N	N
DBP	CDC42BPB	0.170338	-0.0194282	0.189766	N	N
DBP	CDC42EP1	-1.56347	-1.22414	0.339329	N	N
DBP	CDC42EP2	-0.6268	-0.928438	0.301638	N	N
DBP	CDC42EP4	-1.06928	-0.789481	0.279804	N	N
DBP	CDC42SE1	-0.13179	-0.447844	0.316054	N	N
DBP	CDC42SE2	0.48019	0.500154	0.0199644	N	N
DBP	CDC5L	-0.0557717	-0.0662791	0.0105074	N	N
DBP	CDC73	-0.00613701	-0.0420331	0.0358961	N	N
DBP	CDH10	0.356106	0.219349	0.136757	N	N
DBP	CDH11	-0.05184	-0.669401	0.617561	N	N
DBP	CDH13	3.99302	4.51357	0.520547	N	N
DBP	CDH18	0.566496	0.555124	0.0113718	N	N
DBP	CDH2	0.448488	0.0361831	0.412305	N	N
DBP	CDH20	-1.44518	-1.00614	0.43904	N	N
DBP	CDH22	0.47411	0.313071	0.161039	N	N
DBP	CDH4	-1.57429	-1.21576	0.358525	N	N
DBP	CDH6	0.00524622	-0.320577	0.325824	N	N
DBP	CDH8	0.344277	0.351576	0.00729915	N	N
DBP	CDHR1	0.12985	0.0528197	0.0770306	N	N
DBP	CDIP1	0.853909	0.883829	0.0299199	N	N
DBP	CDIPT	0.864877	0.91308	0.0482031	N	N
DBP	CDK10	-0.125778	-0.495544	0.369766	N	N
DBP	CDK11B	-1.14508	-1.02187	0.123204	N	N
DBP	CDK13	0.125771	-0.44001	0.565781	N	N
DBP	CDK14	0.899604	0.872842	0.0267617	N	N
DBP	CDK16	0.471618	0.355923	0.115695	N	N
DBP	CDK17	0.332424	0.102549	0.229875	N	N
DBP	CDK18	5.93308	6.19743	0.264346	N	N
DBP	CDK19	-1.63887	-1.44492	0.193951	N	N
DBP	CDK2AP1	0.796377	0.853434	0.0570566	N	N
DBP	CDK2AP2	0.252935	0.127188	0.125747	N	N
DBP	CDK4	-0.0727953	-0.247759	0.174964	N	N
DBP	CDK5	0.621962	0.564115	0.0578465	N	N
DBP	CDK5R1	0.769216	0.79958	0.0303639	N	N
DBP	CDK5R2	0.608682	0.551674	0.0570076	N	N
DBP	CDK5RAP2	0.0714584	-0.093463	0.164921	N	N
DBP	CDK5RAP3	0.423563	0.219353	0.20421	N	N
DBP	CDK6	-1.58026	-1.61582	0.035563	N	N
DBP	CDK7	0.125379	0.0890168	0.0363619	N	N
DBP	CDK9	0.226549	0.0852075	0.141341	N	N
DBP	CDKL2	0.0500954	-0.0169561	0.0670515	N	N
DBP	CDKL5	-0.0276314	-0.553004	0.525372	N	N
DBP	CDKN1A	-1.47796	-1.64807	0.170106	N	N
DBP	CDKN1B	0.509891	0.371677	0.138214	N	N
DBP	CDKN1C	-1.52994	-1.17317	0.356774	N	N
DBP	CDKN2AIPNL	0.321488	0.349156	0.0276687	N	N
DBP	CDKN2D	0.880148	0.912096	0.0319485	N	N
DBP	CDO1	0.59676	0.498249	0.0985105	N	N
DBP	CDR2L	-0.497786	-0.790706	0.29292	N	N
DBP	CDS1	-0.17835	0.143417	0.321767	N	N
DBP	CDS2	0.843627	0.875398	0.0317715	N	N
DBP	CDV3	6.17807	5.99028	0.18779	N	N
DBP	CEBPB	-1.02808	-1.11533	0.0872509	N	N
DBP	CEBPD	-1.63024	-1.54643	0.0838168	N	N
DBP	CEBPG	-0.00625515	-0.509217	0.502962	N	N
DBP	CEBPZ	-0.0262913	-0.22222	0.195929	N	N
DBP	CEBPZOS	0.335915	0.28122	0.0546949	N	N
DBP	CELF1	6.02668	5.94956	0.0771161	N	N
DBP	CELF2	-0.709871	-0.808163	0.0982922	N	N
DBP	CELF3	-0.0472625	-0.0227262	0.0245363	N	N
DBP	CELF4	1.00276	1.04579	0.0430203	N	N
DBP	CELF5	0.595376	0.529136	0.0662398	N	N
DBP	CELF6	0.88141	0.853678	0.0277324	N	N
DBP	CELSR2	0.27776	0.137175	0.140585	N	N
DBP	CEND1	0.975567	0.995323	0.0197565	N	N
DBP	CENPB	0.0702906	-0.0893454	0.159636	N	N
DBP	CENPC	-0.465506	-0.708107	0.242602	N	N
DBP	CENPE	-0.720044	-0.607864	0.11218	N	N
DBP	CENPT	0.0236562	-0.0181711	0.0418273	N	N
DBP	CENPX	0.609296	0.626151	0.0168554	N	N
DBP	CEP104	-0.377357	-0.738849	0.361492	N	N
DBP	CEP120	-0.356868	-0.312237	0.0446308	N	N
DBP	CEP126	0.291005	0.160412	0.130592	N	N
DBP	CEP170	0.435306	0.134403	0.300903	N	N
DBP	CEP170B	0.663269	0.652765	0.0105037	N	N
DBP	CEP290	-0.313512	-0.370015	0.0565028	N	N
DBP	CEP350	-0.374414	-0.438808	0.0643945	N	N
DBP	CEP41	0.14933	-0.257536	0.406866	N	N
DBP	CEP57	-0.222547	-0.130742	0.0918051	N	N
DBP	CEP63	-0.259607	-0.448914	0.189306	N	N
DBP	CEP68	0.457241	0.53248	0.0752389	N	N
DBP	CEP70	0.0351379	-0.102106	0.137244	N	N
DBP	CEP78	-1.33075	-1.29098	0.0397757	N	N
DBP	CEP85L	-1.46222	-1.25369	0.208531	N	N
DBP	CEP97	-0.845957	-0.512553	0.333405	N	N
DBP	CEPT1	0.11034	0.125152	0.0148117	N	N
DBP	CERCAM	-0.193912	-0.545797	0.351885	N	N
DBP	CERK	0.646646	0.548269	0.0983765	N	N
DBP	CERS1	0.435357	0.0621895	0.373167	N	N
DBP	CERS2	0.159958	-0.170292	0.33025	N	N
DBP	CERS4	-0.00359043	0.0952901	0.0988805	N	N
DBP	CERS5	0.0800197	-0.198311	0.278331	N	N
DBP	CERS6	0.6843	0.654752	0.0295483	N	N
DBP	CERT1	0.607148	0.562806	0.0443426	N	N
DBP	CES2	0.157339	-0.500432	0.657771	N	N
DBP	CETN2	0.603904	0.553181	0.0507229	N	N
DBP	CETN3	0.236575	-0.413256	0.649831	N	N
DBP	CFAP157	-1.65312	-1.56112	0.0919999	N	N
DBP	CFAP20	9.24485	9.18714	0.0577174	N	N
DBP	CFAP298	0.578095	0.302281	0.275814	N	N
DBP	CFAP36	0.661661	0.600096	0.0615651	N	N
DBP	CFAP410	-0.374053	-0.963218	0.589165	N	N
DBP	CFAP43	-1.74819	-1.53824	0.209943	N	N
DBP	CFAP44	-1.31568	-1.32616	0.0104799	N	N
DBP	CFAP52	-1.61768	-1.61064	0.00704357	N	N
DBP	CFAP70	-1.68225	-1.3473	0.334952	N	N
DBP	CFAP73	-1.79695	-1.79493	0.00201912	N	N
DBP	CFAP97	0.10597	-0.232599	0.33857	N	N
DBP	CFDP1	0.747678	0.744118	0.00356036	N	N
DBP	CFL1	0.886364	0.955937	0.0695731	N	N
DBP	CFL2	0.660957	0.637829	0.0231279	N	N
DBP	CFLAR	0.0663375	-0.314991	0.381329	N	N
DBP	CGGBP1	0.761656	0.446221	0.315435	N	N
DBP	CGNL1	-1.68768	-1.37417	0.313512	N	N
DBP	CGREF1	-0.761866	-0.780589	0.0187231	N	N
DBP	CHAC1	-0.0476149	-0.623476	0.575861	N	N
DBP	CHADL	5.52377	5.47233	0.051444	N	N
DBP	CHAMP1	0.227936	0.00833988	0.219596	N	N
DBP	CHCHD1	0.425471	0.332285	0.093186	N	N
DBP	CHCHD10	0.829517	0.891716	0.0621992	N	N
DBP	CHCHD2	0.821851	0.943458	0.121606	N	N
DBP	CHCHD3	0.356597	0.107681	0.248916	N	N
DBP	CHCHD5	-0.0303517	0.0109902	0.0413419	N	N
DBP	CHCHD6	7.04788	6.96142	0.0864629	N	N
DBP	CHCHD7	-0.141138	-0.471442	0.330304	N	N
DBP	CHD1	-0.857369	-0.867241	0.00987167	N	N
DBP	CHD2	-0.00195294	0.100278	0.102231	N	N
DBP	CHD3	-0.0628015	-0.166711	0.103909	N	N
DBP	CHD4	0.600821	0.387646	0.213175	N	N
DBP	CHD5	0.57265	0.485322	0.0873283	N	N
DBP	CHD6	0.522808	0.356126	0.166681	N	N
DBP	CHD7	-1.48742	-1.42416	0.0632557	N	N
DBP	CHD8	0.193121	0.108781	0.0843404	N	N
DBP	CHD9	4.91286	4.8701	0.0427614	N	N
DBP	CHDH	-1.49729	-1.13664	0.360647	N	N
DBP	CHERP	-0.137701	0.042621	0.180322	N	N
DBP	CHGA	1.10465	1.10659	0.001939	N	N
DBP	CHGB	0.804839	0.928606	0.123767	N	N
DBP	CHI3L1	4.33224	4.41245	0.0802066	N	N
DBP	CHIC1	0.506248	0.451594	0.0546544	N	N
DBP	CHID1	0.584953	0.581209	0.00374381	N	N
DBP	CHKA	0.422533	0.391521	0.0310123	N	N
DBP	CHKB	0.0248527	-0.520446	0.545299	N	N
DBP	CHL1	0.812381	0.766441	0.0459398	N	N
DBP	CHM	0.0122662	-0.0438155	0.0560817	N	N
DBP	CHMP1A	0.602555	0.577372	0.025183	N	N
DBP	CHMP1B	0.701202	0.659521	0.0416815	N	N
DBP	CHMP2A	0.63145	0.5725	0.0589496	N	N
DBP	CHMP2B	0.637292	0.485988	0.151304	N	N
DBP	CHMP3	0.64822	0.493275	0.154945	N	N
DBP	CHMP4A	0.144642	-0.204069	0.348712	N	N
DBP	CHMP4B	0.821257	0.842017	0.0207599	N	N
DBP	CHMP5	0.86045	0.858259	0.00219077	N	N
DBP	CHMP6	-0.707277	-0.931145	0.223868	N	N
DBP	CHMP7	0.563213	0.338814	0.224399	N	N
DBP	CHN1	0.783853	0.673107	0.110746	N	N
DBP	CHODL	0.622338	0.64371	0.0213717	N	N
DBP	CHORDC1	0.338568	0.358183	0.0196149	N	N
DBP	CHP1	0.820138	0.806919	0.0132187	N	N
DBP	CHPF	0.564153	0.56461	0.00045756	N	N
DBP	CHPF2	0.219853	-0.0313455	0.251199	N	N
DBP	CHPT1	0.577925	0.451125	0.1268	N	N
DBP	CHRNA3	0.628503	0.701495	0.0729921	N	N
DBP	CHRNA4	-0.867258	-1.03517	0.167909	N	N
DBP	CHRNB2	0.053267	-0.141801	0.195068	N	N
DBP	CHST12	-0.657559	-0.799992	0.142434	N	N
DBP	CHST15	0.14751	-0.276078	0.423588	N	N
DBP	CHST2	0.636923	0.565189	0.0717341	N	N
DBP	CHST6	-1.64302	-1.34344	0.299583	N	N
DBP	CHST8	0.446449	0.428507	0.017942	N	N
DBP	CHTOP	0.521939	0.378521	0.143418	N	N
DBP	CHUK	6.24414	6.07486	0.169285	N	N
DBP	CHURC1	0.417531	0.281137	0.136393	N	N
DBP	CIAO1	0.669601	0.612543	0.0570578	N	N
DBP	CIAO2A	-0.192252	-0.398327	0.206075	N	N
DBP	CIAO2B	0.699342	0.621421	0.0779216	N	N
DBP	CIAO3	-0.0182799	-0.347591	0.329311	N	N
DBP	CIAPIN1	0.63118	0.555299	0.0758806	N	N
DBP	CIB1	0.160228	0.249928	0.0897002	N	N
DBP	CIB2	-0.0513646	0.0208303	0.0721949	N	N
DBP	CIC	0.144559	-0.258411	0.40297	N	N
DBP	CINP	0.358796	0.163074	0.195722	N	N
DBP	CIPC	0.432248	0.467307	0.0350591	N	N
DBP	CIR1	0.114829	0.0911801	0.0236488	N	N
DBP	CIRBP	1.14574	1.12781	0.0179255	N	N
DBP	CISD1	0.861645	0.87576	0.0141144	N	N
DBP	CISD2	0.717011	0.732878	0.0158674	N	N
DBP	CISD3	0.555442	0.499471	0.0559716	N	N
DBP	CIT	0.494655	0.387145	0.107509	N	N
DBP	CITED2	-0.585067	-0.894892	0.309824	N	N
DBP	CIZ1	0.169107	-0.274576	0.443683	N	N
DBP	CKAP2	-0.187432	-0.614879	0.427447	N	N
DBP	CKAP4	0.741349	0.539303	0.202046	N	N
DBP	CKAP5	6.48847	6.32202	0.166445	N	N
DBP	CKB	1.10527	1.20709	0.101813	N	N
DBP	CKMT1A	0.812483	0.851333	0.0388505	N	N
DBP	CKMT1B	0.855316	0.853114	0.00220279	N	N
DBP	CKS2	0.0312455	-0.349752	0.380998	N	N
DBP	CLASP1	0.736201	0.54013	0.196071	N	N
DBP	CLASP2	0.850125	0.852584	0.00245976	N	N
DBP	CLCC1	6.81801	6.58905	0.228953	N	N
DBP	CLCN3	0.942779	0.980108	0.0373285	N	N
DBP	CLCN4	0.866665	0.845328	0.021337	N	N
DBP	CLCN6	0.800408	0.76486	0.0355478	N	N
DBP	CLCN7	0.566517	0.684846	0.118329	N	N
DBP	CLDN10	-1.5409	-1.19077	0.350127	N	N
DBP	CLDN11	-1.32675	-0.942925	0.383823	N	N
DBP	CLDN12	0.252571	0.141285	0.111286	N	N
DBP	CLDN5	-1.48724	-1.22475	0.262481	N	N
DBP	CLDND1	6.56377	6.4224	0.141371	N	N
DBP	CLGN	-0.554065	-0.023074	0.530991	N	N
DBP	CLIC1	-0.494028	-0.498418	0.00438998	N	N
DBP	CLIC4	-1.00722	-0.920767	0.0864541	N	N
DBP	CLINT1	0.365036	0.175524	0.189512	N	N
DBP	CLIP1	0.287657	0.190189	0.0974679	N	N
DBP	CLIP2	0.758171	0.558417	0.199753	N	N
DBP	CLIP3	1.00591	1.02902	0.0231089	N	N
DBP	CLIP4	0.463521	0.267441	0.196081	N	N
DBP	CLK1	0.191247	0.19058	0.000667047	N	N
DBP	CLK3	-0.200534	-0.27046	0.0699255	N	N
DBP	CLMN	-1.45738	-1.48807	0.0306875	N	N
DBP	CLN5	-0.833322	-0.629874	0.203448	N	N
DBP	CLN8	0.140579	-0.479541	0.620119	N	N
DBP	CLNS1A	0.766337	0.674608	0.0917292	N	N
DBP	CLOCK	-0.259054	-0.362812	0.103758	N	N
DBP	CLPB	0.456032	0.277394	0.178638	N	N
DBP	CLPP	0.445139	0.41674	0.0283991	N	N
DBP	CLPTM1	0.881477	0.893551	0.0120735	N	N
DBP	CLPTM1L	0.527536	0.495759	0.031777	N	N
DBP	CLPX	-0.209189	-0.123212	0.0859767	N	N
DBP	CLSTN1	1.0986	1.16125	0.0626466	N	N
DBP	CLSTN2	-1.31792	-1.26889	0.0490335	N	N
DBP	CLSTN3	1.08014	1.0948	0.0146597	N	N
DBP	CLTA	0.907173	0.93662	0.0294466	N	N
DBP	CLTB	0.982759	0.951777	0.0309821	N	N
DBP	CLTC	0.925584	0.999663	0.0740792	N	N
DBP	CLTCL1	0.112717	0.0883599	0.0243574	N	N
DBP	CLU	1.03652	1.05054	0.0140137	N	N
DBP	CLUAP1	-0.062059	-0.641969	0.57991	N	N
DBP	CLUH	0.296095	0.480855	0.18476	N	N
DBP	CLVS1	0.399619	0.277243	0.122376	N	N
DBP	CLVS2	0.560144	0.638556	0.0784115	N	N
DBP	CMAS	0.989162	1.00626	0.0171008	N	N
DBP	CMBL	5.8449	5.50775	0.337146	N	N
DBP	CMC1	0.49133	0.571141	0.0798115	N	N
DBP	CMC2	0.495219	0.466734	0.0284852	N	N
DBP	CMIP	0.97541	1.06932	0.0939115	N	N
DBP	CMPK1	0.946216	0.973355	0.0271393	N	N
DBP	CMSS1	0.570541	0.395142	0.175399	N	N
DBP	CMTM4	0.742182	0.333935	0.408247	N	N
DBP	CMTM5	5.0559	5.60374	0.547847	N	N
DBP	CMTM6	-0.604021	-0.514115	0.0899062	N	N
DBP	CMTR1	0.240271	0.124128	0.116143	N	N
DBP	CNBP	0.829641	0.869454	0.0398132	N	N
DBP	CNDP1	-1.51447	-1.11012	0.404356	N	N
DBP	CNDP2	0.603998	0.628642	0.0246436	N	N
DBP	CNGB1	-0.763844	-1.2131	0.449255	N	N
DBP	CNIH1	0.761409	0.743704	0.0177046	N	N
DBP	CNIH2	0.63214	0.613055	0.0190847	N	N
DBP	CNIH4	0.36383	0.334028	0.0298019	N	N
DBP	CNKSR2	7.28546	7.34013	0.0546717	N	N
DBP	CNN3	-0.0754318	-0.225153	0.149721	N	N
DBP	CNNM1	-0.485712	-0.614673	0.128962	N	N
DBP	CNNM2	0.124272	-0.266739	0.39101	N	N
DBP	CNOT1	-0.100824	-0.163201	0.0623771	N	N
DBP	CNOT11	0.315908	0.180059	0.135849	N	N
DBP	CNOT2	-0.20719	-0.496694	0.289504	N	N
DBP	CNOT4	-0.0262721	-0.10228	0.0760084	N	N
DBP	CNOT6L	-1.30916	-0.904396	0.404764	N	N
DBP	CNOT7	0.55216	0.366929	0.185231	N	N
DBP	CNOT8	-0.639878	-0.873191	0.233313	N	N
DBP	CNOT9	-0.325019	-0.54287	0.217851	N	N
DBP	CNP	0.167819	0.0417391	0.12608	N	N
DBP	CNPPD1	0.214786	-0.00204454	0.21683	N	N
DBP	CNPY2	0.880803	0.861655	0.019148	N	N
DBP	CNPY3	0.289736	0.203585	0.0861511	N	N
DBP	CNR1	6.30278	6.13066	0.172122	N	N
DBP	CNRIP1	0.70182	0.542345	0.159475	N	N
DBP	CNST	7.5657	7.60353	0.0378275	N	N
DBP	CNTFR	0.293975	0.0674694	0.226505	N	N
DBP	CNTN1	1.07031	1.1168	0.0464949	N	N
DBP	CNTN2	0.435291	0.24724	0.188052	N	N
DBP	CNTN3	0.10547	-0.256007	0.361477	N	N
DBP	CNTN4	-0.0859499	-0.171006	0.0850561	N	N
DBP	CNTN6	0.221878	0.00909343	0.212785	N	N
DBP	CNTNAP1	0.715685	0.667749	0.0479356	N	N
DBP	CNTNAP2	0.953213	1.01986	0.066649	N	N
DBP	CNTNAP4	-0.732364	-0.772247	0.0398831	N	N
DBP	COA1	0.266783	0.30795	0.0411674	N	N
DBP	COA3	0.659109	0.60264	0.0564684	N	N
DBP	COA4	0.012096	-0.0168896	0.0289856	N	N
DBP	COA5	0.229727	0.108052	0.121675	N	N
DBP	COA6	0.504724	0.562368	0.0576442	N	N
DBP	COA8	0.54246	0.442557	0.0999024	N	N
DBP	COASY	0.562591	0.537841	0.0247497	N	N
DBP	COBL	-1.48654	-1.29196	0.194586	N	N
DBP	COCH	-1.37823	-1.4984	0.120167	N	N
DBP	COG1	0.344659	0.173714	0.170945	N	N
DBP	COG2	-0.871143	-1.11073	0.239588	N	N
DBP	COG4	0.583656	0.231642	0.352014	N	N
DBP	COG6	0.46478	0.301395	0.163385	N	N
DBP	COL16A1	-1.50236	-1.07356	0.428793	N	N
DBP	COL18A1	-0.138137	-0.235568	0.0974308	N	N
DBP	COL1A2	-1.87836	-1.8298	0.0485593	N	N
DBP	COL27A1	-1.74143	-1.41965	0.321788	N	N
DBP	COL4A5	-1.28585	-1.20967	0.0761835	N	N
DBP	COL6A1	0.232717	-0.307417	0.540134	N	N
DBP	COL6A2	-1.84654	-1.49255	0.353986	N	N
DBP	COL7A1	-1.5746	-1.25246	0.322134	N	N
DBP	COL9A2	-1.52704	-1.46921	0.0578259	N	N
DBP	COL9A3	-1.68381	-1.56701	0.116791	N	N
DBP	COLEC12	-1.46916	-1.43701	0.0321505	N	N
DBP	COLGALT2	-0.275015	-0.0144841	0.260531	N	N
DBP	COMMD1	6.33515	6.28685	0.0482963	N	N
DBP	COMMD10	-0.111861	-0.262127	0.150266	N	N
DBP	COMMD2	-0.864872	-1.19538	0.330505	N	N
DBP	COMMD3	0.453545	0.149657	0.303887	N	N
DBP	COMMD4	0.612753	0.33568	0.277073	N	N
DBP	COMMD5	0.121892	-0.0789591	0.200851	N	N
DBP	COMMD6	0.70062	0.722046	0.0214262	N	N
DBP	COMMD7	0.512182	0.253337	0.258844	N	N
DBP	COMMD8	0.371425	0.131882	0.239543	N	N
DBP	COMMD9	0.418345	0.221198	0.197147	N	N
DBP	COMT	0.366186	0.424487	0.058301	N	N
DBP	COMTD1	0.0990203	0.158685	0.0596642	N	N
DBP	COP1	0.0423128	-0.303754	0.346067	N	N
DBP	COPA	0.953346	0.912657	0.0406895	N	N
DBP	COPB1	0.676864	0.571458	0.105406	N	N
DBP	COPB2	0.640947	0.575596	0.0653513	N	N
DBP	COPE	0.884834	0.843634	0.0411998	N	N
DBP	COPG1	0.763333	0.650054	0.113279	N	N
DBP	COPRS	0.788551	0.807298	0.0187462	N	N
DBP	COPS2	0.512724	0.507741	0.00498257	N	N
DBP	COPS3	0.701329	0.659972	0.0413578	N	N
DBP	COPS4	0.798541	0.926054	0.127513	N	N
DBP	COPS5	0.78404	0.848538	0.0644983	N	N
DBP	COPS6	0.72909	0.781403	0.0523128	N	N
DBP	COPS7A	0.857745	0.756479	0.101266	N	N
DBP	COPS8	0.735291	0.788739	0.0534481	N	N
DBP	COPS9	0.846553	0.993835	0.147282	N	N
DBP	COPZ1	0.596968	0.473685	0.123283	N	N
DBP	COQ10A	0.116516	-0.0720838	0.1886	N	N
DBP	COQ10B	8.99596	8.90451	0.0914561	N	N
DBP	COQ4	0.430892	0.283328	0.147565	N	N
DBP	COQ8A	0.330592	-0.2299	0.560492	N	N
DBP	COQ8B	-0.186386	-0.444151	0.257765	N	N
DBP	COQ9	-0.261824	-0.425763	0.163939	N	N
DBP	CORO1A	-0.0778046	-0.208493	0.130688	N	N
DBP	CORO1B	0.379082	0.250645	0.128437	N	N
DBP	CORO1C	0.455126	0.401507	0.0536189	N	N
DBP	CORO2A	0.33607	0.241307	0.0947638	N	N
DBP	CORO2B	0.239127	-0.0436681	0.282795	N	N
DBP	CORO6	-0.438453	-0.599698	0.161245	N	N
DBP	COTL1	0.919124	0.818643	0.100481	N	N
DBP	COX11	0.40837	0.328878	0.0794913	N	N
DBP	COX14	0.557257	0.616072	0.0588152	N	N
DBP	COX15	0.18521	-0.142755	0.327965	N	N
DBP	COX16	0.673155	0.757522	0.084367	N	N
DBP	COX17	0.528315	0.615364	0.0870493	N	N
DBP	COX19	0.391873	0.284437	0.107436	N	N
DBP	COX20	0.698456	0.684009	0.0144478	N	N
DBP	COX4I1	0.768259	0.892881	0.124621	N	N
DBP	COX5A	0.749521	0.845858	0.096337	N	N
DBP	COX5B	0.864003	0.942871	0.078868	N	N
DBP	COX6A1	0.878274	0.981595	0.10332	N	N
DBP	COX6A2	0.0249662	0.123925	0.0989591	N	N
DBP	COX6B1	0.804675	0.884401	0.079726	N	N
DBP	COX6C	0.823351	0.969278	0.145927	N	N
DBP	COX7A1	-1.11124	-0.917794	0.193441	N	N
DBP	COX7A2	0.763583	0.884803	0.12122	N	N
DBP	COX7A2L	0.770583	0.837554	0.0669706	N	N
DBP	COX7B	0.774354	0.932179	0.157826	N	N
DBP	COX7C	0.721762	0.902685	0.180924	N	N
DBP	COX8A	0.749577	0.856008	0.106431	N	N
DBP	CP	-1.74225	-1.59918	0.143065	N	N
DBP	CPAMD8	0.389785	0.452488	0.062703	N	N
DBP	CPD	8.00347	7.85174	0.151729	N	N
DBP	CPE	0.932272	0.988961	0.0566896	N	N
DBP	CPEB1	5.69346	5.63552	0.0579355	N	N
DBP	CPEB2	0.549497	0.329481	0.220016	N	N
DBP	CPEB3	0.402261	0.352966	0.0492958	N	N
DBP	CPEB4	0.390776	0.355649	0.0351272	N	N
DBP	CPLANE1	-0.321525	-0.95094	0.629415	N	N
DBP	CPLX1	0.0584646	-0.475934	0.534398	N	N
DBP	CPLX2	0.736226	0.685142	0.0510843	N	N
DBP	CPM	-1.72734	-1.42989	0.297452	N	N
DBP	CPNE1	0.407139	-0.0242176	0.431357	N	N
DBP	CPNE2	-1.46822	-1.24446	0.223759	N	N
DBP	CPNE3	7.44982	7.22099	0.22883	N	N
DBP	CPNE5	-1.24806	-0.879336	0.368726	N	N
DBP	CPNE6	0.591792	0.541141	0.0506513	N	N
DBP	CPNE7	0.263413	-0.0490926	0.312506	N	N
DBP	CPNE9	-0.263999	-0.362799	0.0987999	N	N
DBP	CPOX	-0.642619	-0.753562	0.110944	N	N
DBP	CPPED1	0.14082	-0.114403	0.255223	N	N
DBP	CPQ	0.0439116	-0.173753	0.217665	N	N
DBP	CPSF1	-0.60741	-0.76616	0.15875	N	N
DBP	CPSF2	-0.0422217	-0.196397	0.154176	N	N
DBP	CPSF3	0.284432	0.211557	0.0728754	N	N
DBP	CPSF4	-0.590414	-0.378513	0.2119	N	N
DBP	CPSF6	0.276034	0.28591	0.00987561	N	N
DBP	CPSF7	0.146175	0.15454	0.00836489	N	N
DBP	CPT1A	0.499438	0.324638	0.174801	N	N
DBP	CPT1C	0.77164	0.452644	0.318996	N	N
DBP	CPTP	-0.0080872	-0.329517	0.32143	N	N
DBP	CPXM2	-0.627439	-0.449401	0.178038	N	N
DBP	CRABP1	-1.40593	-0.831737	0.574191	N	N
DBP	CRAT	0.503816	0.480032	0.0237838	N	N
DBP	CRB2	-1.61478	-1.30181	0.312964	N	N
DBP	CRBN	0.69967	0.732797	0.0331269	N	N
DBP	CRCP	-0.0234502	-0.0125111	0.0109392	N	N
DBP	CREB1	-0.575586	-0.948603	0.373017	N	N
DBP	CREB3	0.499195	0.335864	0.163331	N	N
DBP	CREB5	-1.7018	-1.59945	0.102347	N	N
DBP	CREBBP	-0.113199	-0.506527	0.393328	N	N
DBP	CREBL2	0.586581	0.496744	0.0898363	N	N
DBP	CREBRF	0.577732	0.283151	0.294581	N	N
DBP	CREBZF	-0.156026	-0.125381	0.0306447	N	N
DBP	CREG1	0.116953	-0.215764	0.332717	N	N
DBP	CREG2	0.595207	0.671775	0.0765673	N	N
DBP	CRELD1	0.914416	0.702217	0.212199	N	N
DBP	CRELD2	-0.178074	-0.264081	0.0860062	N	N
DBP	CREM	0.297177	0.13364	0.163537	N	N
DBP	CRH	-1.69433	-1.24511	0.449217	N	N
DBP	CRHBP	-1.6846	-1.25231	0.43229	N	N
DBP	CRIM1	-1.24574	-0.861918	0.383825	N	N
DBP	CRIP1	-1.75095	-1.37282	0.378123	N	N
DBP	CRIP2	0.833307	0.896582	0.0632746	N	N
DBP	CRIPT	0.362902	0.408223	0.0453208	N	N
DBP	CRK	0.603786	0.629728	0.0259427	N	N
DBP	CRKL	0.407706	0.250045	0.157661	N	N
DBP	CRLF1	-1.68731	-1.48163	0.205674	N	N
DBP	CRLS1	-0.599711	-0.535771	0.0639393	N	N
DBP	CRMP1	0.913159	0.868284	0.0448754	N	N
DBP	CRNKL1	-0.363634	-0.40513	0.0414962	N	N
DBP	CROCC	-0.896134	-0.902891	0.00675697	N	N
DBP	CRTAC1	-0.660247	-1.01833	0.358081	N	N
DBP	CRTAP	-0.330587	-0.69427	0.363684	N	N
DBP	CRTC1	0.374984	-0.0973729	0.472357	N	N
DBP	CRTC3	-0.860444	-0.708237	0.152207	N	N
DBP	CRY2	5.83951	5.5843	0.255206	N	N
DBP	CRYAB	-0.809936	-0.277325	0.532611	N	N
DBP	CRYBB2	0.233788	0.298182	0.0643937	N	N
DBP	CRYBG3	-1.63438	-1.43262	0.201752	N	N
DBP	CRYL1	0.496462	0.311642	0.18482	N	N
DBP	CRYZ	0.49357	0.50987	0.0162992	N	N
DBP	CRYZL1	0.316189	0.0601437	0.256045	N	N
DBP	CS	0.843453	0.748185	0.0952681	N	N
DBP	CSAD	-1.11243	-1.14665	0.0342216	N	N
DBP	CSDC2	0.364045	0.152497	0.211548	N	N
DBP	CSDE1	0.953993	0.97161	0.017617	N	N
DBP	CSE1L	0.600189	0.670153	0.069964	N	N
DBP	CSF1	-1.47037	-1.46608	0.00428936	N	N
DBP	CSF1R	-1.27294	-1.09221	0.18073	N	N
DBP	CSGALNACT1	-1.42252	-1.36787	0.0546501	N	N
DBP	CSK	0.185734	0.138071	0.0476621	N	N
DBP	CSMD3	-1.63157	-1.4608	0.170771	N	N
DBP	CSNK1A1	0.907216	0.940961	0.033745	N	N
DBP	CSNK1D	0.644769	0.461229	0.183539	N	N
DBP	CSNK1E	0.0822495	0.0826124	0.00036286	N	N
DBP	CSNK1G2	0.258099	0.27454	0.0164409	N	N
DBP	CSNK1G3	0.455365	0.24916	0.206205	N	N
DBP	CSNK2A1	0.732386	0.576723	0.155663	N	N
DBP	CSNK2A2	-0.110942	-0.674031	0.563089	N	N
DBP	CSNK2B	0.694625	0.717028	0.022403	N	N
DBP	CSPG4	-1.69378	-1.5248	0.168982	N	N
DBP	CSPG5	0.842063	0.821409	0.0206535	N	N
DBP	CSPP1	-1.16516	-1.16173	0.00342687	N	N
DBP	CSRNP1	-1.3484	-1.35324	0.00484386	N	N
DBP	CSRNP2	0.413266	0.386161	0.0271049	N	N
DBP	CSRNP3	0.409206	0.3417	0.0675068	N	N
DBP	CSRP1	0.418893	0.335454	0.0834393	N	N
DBP	CSRP2	-1.31518	-1.0536	0.261577	N	N
DBP	CST3	0.394926	0.477171	0.0822444	N	N
DBP	CSTB	0.827968	0.89912	0.0711524	N	N
DBP	CSTF2T	0.328234	0.0298893	0.298344	N	N
DBP	CSTF3	-0.114112	-0.111785	0.00232695	N	N
DBP	CTBP1	0.734057	0.687117	0.0469406	N	N
DBP	CTBP2	-0.0877712	-0.343908	0.256137	N	N
DBP	CTCF	-0.790683	-1.12967	0.338984	N	N
DBP	CTDNEP1	0.495643	0.232806	0.262836	N	N
DBP	CTDSP1	-1.73111	-1.42087	0.310239	N	N
DBP	CTDSP2	4.60907	4.56789	0.0411733	N	N
DBP	CTDSPL	-1.3534	-1.01313	0.340275	N	N
DBP	CTIF	0.637529	0.512856	0.124673	N	N
DBP	CTNNA1	-0.219769	-0.169856	0.0499133	N	N
DBP	CTNNA2	6.0099	5.98443	0.0254668	N	N
DBP	CTNNA3	-1.78165	-1.35285	0.428797	N	N
DBP	CTNNB1	0.859936	0.837047	0.0228889	N	N
DBP	CTNNBIP1	0.616924	0.392023	0.224901	N	N
DBP	CTNNBL1	0.0366918	-0.246334	0.283026	N	N
DBP	CTNND1	-0.661346	-0.456067	0.205279	N	N
DBP	CTNND2	0.858465	0.795734	0.0627305	N	N
DBP	CTPS1	6.11303	5.93576	0.17727	N	N
DBP	CTR9	0.452523	0.442159	0.0103646	N	N
DBP	CTSA	0.354626	0.124514	0.230112	N	N
DBP	CTSB	0.817971	0.841027	0.0230558	N	N
DBP	CTSD	1.01301	1.05808	0.0450633	N	N
DBP	CTSF	8.31184	8.30095	0.01089	N	N
DBP	CTSH	-1.75794	-1.49564	0.262301	N	N
DBP	CTSL	0.553131	0.412548	0.140583	N	N
DBP	CTSZ	0.228882	0.223527	0.0053551	N	N
DBP	CTTN	0.759569	0.558134	0.201435	N	N
DBP	CTTNBP2	-1.35506	-1.21996	0.135109	N	N
DBP	CTXN1	0.860062	0.897392	0.0373293	N	N
DBP	CTXN2	0.482521	0.53558	0.0530585	N	N
DBP	CTXN3	-0.173512	0.019594	0.193106	N	N
DBP	CTXND1	-0.617548	-0.72799	0.110443	N	N
DBP	CUEDC1	-0.518373	-0.544834	0.0264608	N	N
DBP	CUEDC2	0.586538	0.426604	0.159934	N	N
DBP	CUL1	0.515686	0.299943	0.215743	N	N
DBP	CUL2	0.37284	0.318082	0.0547585	N	N
DBP	CUL3	0.688372	0.692106	0.00373426	N	N
DBP	CUL4A	0.484959	0.389059	0.0958994	N	N
DBP	CUL4B	0.359511	0.370093	0.0105825	N	N
DBP	CUL5	0.440279	0.207596	0.232682	N	N
DBP	CUTA	7.59917	7.60593	0.00676052	N	N
DBP	CUX1	-1.24626	-1.02788	0.218388	N	N
DBP	CWC15	0.773703	0.608606	0.165097	N	N
DBP	CWC22	-0.758211	-1.01317	0.254958	N	N
DBP	CWC25	-0.359714	-0.810641	0.450927	N	N
DBP	CWC27	-0.122783	-0.207236	0.0844532	N	N
DBP	CWF19L2	-0.556964	-0.459847	0.0971164	N	N
DBP	CX3CL1	0.346828	0.0568169	0.290012	N	N
DBP	CX3CR1	-1.27458	-0.782368	0.492212	N	N
DBP	CXADR	-0.801787	-0.985143	0.183356	N	N
DBP	CXCL12	-1.7804	-1.59543	0.18497	N	N
DBP	CXCL14	-1.395	-1.15719	0.237808	N	N
DBP	CXCL16	-1.74884	-1.65029	0.0985537	N	N
DBP	CXorf56	0.0157115	-0.156111	0.171822	N	N
DBP	CXXC1	-0.661649	-0.891291	0.229642	N	N
DBP	CXXC4	0.193104	-0.162182	0.355286	N	N
DBP	CXXC5	6.71592	6.67269	0.0432268	N	N
DBP	CYB561	0.916925	0.907043	0.00988243	N	N
DBP	CYB5A	0.310829	0.234249	0.0765806	N	N
DBP	CYB5B	0.548256	0.497628	0.0506274	N	N
DBP	CYB5D2	9.03909	9.04771	0.00861912	N	N
DBP	CYB5R1	0.835227	0.791928	0.0432984	N	N
DBP	CYB5R3	0.908835	0.915837	0.00700183	N	N
DBP	CYBA	-1.40115	-1.32084	0.0803052	N	N
DBP	CYBC1	-0.248143	-0.959386	0.711242	N	N
DBP	CYBRD1	-1.27841	-1.15816	0.120248	N	N
DBP	CYC1	0.634573	0.72682	0.0922465	N	N
DBP	CYCS	6.91188	7.01748	0.105591	N	N
DBP	CYFIP1	-1.27495	-0.553762	0.721184	N	N
DBP	CYFIP2	1.22565	1.25417	0.0285209	N	N
DBP	CYGB	-0.796544	-1.41048	0.613934	N	N
DBP	CYHR1	0.574033	0.495523	0.0785103	N	N
DBP	CYLD	0.511651	0.329323	0.182328	N	N
DBP	CYP26B1	-0.907056	-0.58867	0.318386	N	N
DBP	CYP27A1	-0.45719	-0.321583	0.135607	N	N
DBP	CYP2J2	-1.5847	-1.33966	0.245044	N	N
DBP	CYP46A1	0.286357	0.138995	0.147363	N	N
DBP	CYP4V2	-0.887493	-1.0394	0.151908	N	N
DBP	CYP4X1	-0.0146892	0.136404	0.151093	N	N
DBP	CYP51A1	0.90085	0.970167	0.0693174	N	N
DBP	CYP7B1	-0.665855	-0.930887	0.265032	N	N
DBP	CYSTM1	0.858606	0.86847	0.00986456	N	N
DBP	CYTH1	0.0148026	-0.226355	0.241158	N	N
DBP	CYTH2	-0.178945	-0.367307	0.188362	N	N
DBP	CZIB	0.292442	-0.000689901	0.293132	N	N
DBP	D2HGDH	-0.311094	-0.640942	0.329848	N	N
DBP	DAAM1	0.34908	0.146173	0.202907	N	N
DBP	DAAM2	-1.24914	-0.791155	0.457984	N	N
DBP	DAB2IP	-0.0377258	-0.139332	0.101606	N	N
DBP	DACH1	0.449752	0.320731	0.12902	N	N
DBP	DACH2	0.301172	0.168192	0.13298	N	N
DBP	DACT3	0.312956	0.203221	0.109735	N	N
DBP	DAD1	0.585544	0.674373	0.0888283	N	N
DBP	DAG1	-0.529166	-0.358307	0.170859	N	N
DBP	DAO	-1.71596	-1.56955	0.146413	N	N
DBP	DAP	-1.33585	-0.998556	0.337295	N	N
DBP	DAP3	0.572409	0.527757	0.0446517	N	N
DBP	DAPK1	0.696637	0.545047	0.151589	N	N
DBP	DAPK3	0.20739	0.17644	0.0309507	N	N
DBP	DAZAP1	-0.0379893	-0.123491	0.0855015	N	N
DBP	DAZAP2	0.737481	0.705702	0.0317791	N	N
DBP	DBH	0.983923	0.950958	0.0329648	N	N
DBP	DBI	0.421282	0.393263	0.0280189	N	N
DBP	DBN1	0.446985	0.251243	0.195742	N	N
DBP	DBNDD1	0.708091	0.614428	0.0936637	N	N
DBP	DBNDD2	0.38841	0.38882	0.000409962	N	N
DBP	DBNL	0.798094	0.661211	0.136883	N	N
DBP	DBP	0.351425	0.0912465	0.260179	N	N
DBP	DBT	0.26602	0.106957	0.159063	N	N
DBP	DCAF10	0.0733869	-0.0581424	0.131529	N	N
DBP	DCAF11	0.338534	0.228181	0.110353	N	N
DBP	DCAF13	7.04343	6.92701	0.116426	N	N
DBP	DCAF16	0.203811	0.082604	0.121207	N	N
DBP	DCAF4	0.0896622	0.0956452	0.00598299	N	N
DBP	DCAF5	0.396509	0.21662	0.17989	N	N
DBP	DCAF6	0.251649	0.143253	0.108397	N	N
DBP	DCAF7	0.314479	0.220012	0.0944675	N	N
DBP	DCAF8	0.4261	0.298653	0.127447	N	N
DBP	DCAKD	0.359228	0.265879	0.0933491	N	N
DBP	DCBLD2	0.390103	0.324921	0.0651825	N	N
DBP	DCC	-0.382873	-0.348488	0.0343851	N	N
DBP	DCK	0.324419	-0.0948542	0.419273	N	N
DBP	DCLK1	0.719471	0.850566	0.131095	N	N
DBP	DCLK2	5.69226	5.47691	0.215349	N	N
DBP	DCN	-1.50198	-1.56656	0.0645808	N	N
DBP	DCP1A	-1.04988	-1.15003	0.100148	N	N
DBP	DCP2	0.0394917	-0.509804	0.549296	N	N
DBP	DCTD	0.334981	0.137923	0.197058	N	N
DBP	DCTN1	0.957596	0.960439	0.00284299	N	N
DBP	DCTN2	0.921439	0.963785	0.0423465	N	N
DBP	DCTN3	0.725664	0.69083	0.0348335	N	N
DBP	DCTN4	0.895342	0.788741	0.106601	N	N
DBP	DCTN5	0.482601	0.214331	0.268269	N	N
DBP	DCTN6	0.596414	0.703693	0.107279	N	N
DBP	DCTPP1	0.215076	0.1543	0.0607756	N	N
DBP	DCUN1D1	0.150287	-0.178905	0.329192	N	N
DBP	DCUN1D2	0.157185	-0.386179	0.543364	N	N
DBP	DCUN1D4	0.656529	0.664742	0.00821238	N	N
DBP	DCUN1D5	0.456311	0.474011	0.0176997	N	N
DBP	DCXR	0.758992	0.731668	0.0273238	N	N
DBP	DDA1	0.640279	0.604813	0.0354663	N	N
DBP	DDAH1	0.901846	0.927806	0.0259607	N	N
DBP	DDAH2	-1.26541	-1.23016	0.035248	N	N
DBP	DDB1	0.898494	0.925202	0.0267081	N	N
DBP	DDC	1.00312	1.02332	0.0201969	N	N
DBP	DDHD1	0.0275669	0.0360604	0.00849348	N	N
DBP	DDHD2	0.604326	0.474604	0.129722	N	N
DBP	DDIT3	0.729295	0.478345	0.25095	N	N
DBP	DDIT4	-0.933186	-1.15127	0.218081	N	N
DBP	DDOST	0.165667	0.0976169	0.0680497	N	N
DBP	DDR1	-0.407935	-0.268054	0.139881	N	N
DBP	DDRGK1	0.507827	0.609061	0.101234	N	N
DBP	DDT	0.528898	0.684623	0.155725	N	N
DBP	DDX1	0.876126	0.942953	0.0668272	N	N
DBP	DDX10	0.121483	-0.124269	0.245752	N	N
DBP	DDX17	0.779051	0.5877	0.191351	N	N
DBP	DDX18	0.0815652	0.0904569	0.0088917	N	N
DBP	DDX19A	0.102824	0.00359483	0.0992295	N	N
DBP	DDX21	6.91119	6.55406	0.357131	N	N
DBP	DDX23	0.0791473	-0.106242	0.185389	N	N
DBP	DDX24	0.927106	1.0037	0.0765901	N	N
DBP	DDX25	0.585202	0.537261	0.0479409	N	N
DBP	DDX27	0.227971	-0.185954	0.413926	N	N
DBP	DDX39B	0.781568	0.603737	0.177831	N	N
DBP	DDX3X	0.837239	0.945788	0.108549	N	N
DBP	DDX3Y	-0.0998619	-0.715351	0.615489	N	N
DBP	DDX41	-0.184951	-0.625332	0.440381	N	N
DBP	DDX42	0.850104	0.735047	0.115057	N	N
DBP	DDX46	-0.000231324	-0.141429	0.141198	N	N
DBP	DDX49	-0.0412932	-0.231685	0.190391	N	N
DBP	DDX5	0.970884	0.975961	0.00507703	N	N
DBP	DDX50	0.282868	0.155273	0.127595	N	N
DBP	DDX51	-0.678437	-0.881306	0.202869	N	N
DBP	DDX52	-0.137742	-0.192506	0.0547637	N	N
DBP	DDX54	-0.546421	-0.395305	0.151116	N	N
DBP	DDX55	-0.27207	-0.652365	0.380295	N	N
DBP	DDX56	0.0481332	0.16328	0.115146	N	N
DBP	DDX6	0.573684	0.544296	0.0293878	N	N
DBP	DEAF1	0.700601	0.461211	0.23939	N	N
DBP	DECR1	-0.720592	-0.195571	0.52502	N	N
DBP	DEDD	-0.176143	-0.279572	0.103429	N	N
DBP	DEDD2	0.378894	0.380167	0.00127306	N	N
DBP	DEF8	0.67259	0.6087	0.0638898	N	N
DBP	DEGS1	0.794043	0.824916	0.0308731	N	N
DBP	DEK	-0.527148	-0.60183	0.0746817	N	N
DBP	DELE1	-0.494477	-0.512464	0.0179875	N	N
DBP	DENND10	0.251866	0.138359	0.113507	N	N
DBP	DENND1A	-0.0716775	-0.125582	0.0539049	N	N
DBP	DENND2A	-0.365823	-0.641335	0.275512	N	N
DBP	DENND4A	0.0176782	-0.238416	0.256094	N	N
DBP	DENND4B	-0.18366	-0.635443	0.451783	N	N
DBP	DENND5A	0.458685	0.168083	0.290602	N	N
DBP	DENND5B	0.603549	0.406123	0.197427	N	N
DBP	DENND6B	0.610577	0.44358	0.166997	N	N
DBP	DENR	0.625258	0.530538	0.0947202	N	N
DBP	DEPP1	-0.932714	-1.17027	0.237552	N	N
DBP	DERL1	0.605986	0.562925	0.0430604	N	N
DBP	DERL2	-0.189003	-0.420532	0.23153	N	N
DBP	DESI1	0.471513	-0.125813	0.597326	N	N
DBP	DEXI	0.776212	0.746827	0.0293853	N	N
DBP	DFFA	0.253966	-0.0749882	0.328954	N	N
DBP	DGAT1	-0.477185	-0.438615	0.0385699	N	N
DBP	DGAT2	-0.0428144	-0.378969	0.336154	N	N
DBP	DGCR2	0.675448	0.61564	0.0598078	N	N
DBP	DGCR6	-0.0454813	0.0838137	0.129295	N	N
DBP	DGCR6L	8.77998	8.733	0.0469805	N	N
DBP	DGKB	0.355722	0.473801	0.118079	N	N
DBP	DGKE	0.183317	-0.0397766	0.223094	N	N
DBP	DGKI	-1.50784	-1.30172	0.206117	N	N
DBP	DGKQ	-0.270671	0.126985	0.397656	N	N
DBP	DGKZ	0.441608	0.470487	0.0288798	N	N
DBP	DGLUCY	7.64973	7.3553	0.294432	N	N
DBP	DGUOK	0.75035	0.734946	0.0154038	N	N
DBP	DHCR24	0.865375	0.854664	0.0107117	N	N
DBP	DHCR7	0.852186	0.659303	0.192884	N	N
DBP	DHDDS	0.438988	0.368902	0.070086	N	N
DBP	DHFR	-0.452715	0.00660988	0.459325	N	N
DBP	DHPS	0.672785	0.624256	0.0485292	N	N
DBP	DHRS11	-0.409022	-0.649191	0.240169	N	N
DBP	DHRS13	0.189139	0.176245	0.0128944	N	N
DBP	DHRS2	-0.441348	-0.605475	0.164127	N	N
DBP	DHRS3	-1.28745	-1.06109	0.226353	N	N
DBP	DHRS7	0.830276	0.734214	0.0960619	N	N
DBP	DHRS7B	-0.0712558	-0.256494	0.185238	N	N
DBP	DHTKD1	-0.556187	-0.796	0.239814	N	N
DBP	DHX15	0.537323	0.391908	0.145416	N	N
DBP	DHX29	-0.0834222	-0.146616	0.063194	N	N
DBP	DHX30	0.709786	0.687683	0.0221037	N	N
DBP	DHX36	0.668905	0.633337	0.0355677	N	N
DBP	DHX38	-0.488509	-0.264879	0.22363	N	N
DBP	DHX40	0.297729	0.111498	0.186231	N	N
DBP	DHX9	0.491605	0.525156	0.0335507	N	N
DBP	DIAPH1	0.130534	0.0807942	0.04974	N	N
DBP	DICER1	-0.123918	-0.183871	0.0599538	N	N
DBP	DIDO1	-0.0571057	-0.555805	0.498699	N	N
DBP	DIMT1	-0.50844	-0.469607	0.0388329	N	N
DBP	DIO2	4.5552	4.80146	0.246255	N	N
DBP	DIP2A	0.116252	-0.258783	0.375035	N	N
DBP	DIP2B	5.4726	5.30854	0.164057	N	N
DBP	DIP2C	0.125301	0.193951	0.0686502	N	N
DBP	DIPK1A	0.287584	0.268144	0.0194399	N	N
DBP	DIPK1B	0.649999	0.462562	0.187437	N	N
DBP	DIPK1C	-1.29359	-1.19826	0.0953334	N	N
DBP	DIRAS1	0.138209	-0.107693	0.245902	N	N
DBP	DIRAS2	0.348617	0.288692	0.0599256	N	N
DBP	DIRAS3	-1.05627	-0.540183	0.516084	N	N
DBP	DIS3	-0.0646732	0.0840318	0.148705	N	N
DBP	DIS3L	0.45638	0.250313	0.206067	N	N
DBP	DISP2	0.658901	0.298411	0.36049	N	N
DBP	DIXDC1	0.386685	0.309154	0.0775311	N	N
DBP	DKC1	0.196625	-0.110377	0.307002	N	N
DBP	DKK3	1.1498	1.24748	0.0976821	N	N
DBP	DLAT	0.777397	0.80983	0.0324337	N	N
DBP	DLC1	0.453637	0.276936	0.176701	N	N
DBP	DLD	0.786135	0.782465	0.00367061	N	N
DBP	DLG1	-0.0367629	-0.143003	0.10624	N	N
DBP	DLG2	0.776331	0.788366	0.012035	N	N
DBP	DLG3	0.547743	0.491381	0.0563618	N	N
DBP	DLG4	0.476276	0.398837	0.0774381	N	N
DBP	DLGAP4	0.691049	0.553535	0.137514	N	N
DBP	DLK1	0.961267	1.04404	0.0827748	N	N
DBP	DLST	0.350662	0.210943	0.139719	N	N
DBP	DMAC1	0.790612	0.792932	0.00232078	N	N
DBP	DMAC2	0.340663	0.36067	0.0200064	N	N
DBP	DMAC2L	-0.239309	-0.360705	0.121396	N	N
DBP	DMAP1	-0.854512	-0.431782	0.422731	N	N
DBP	DMD	-1.12792	-1.32504	0.197112	N	N
DBP	DMTF1	0.131567	-0.163712	0.295278	N	N
DBP	DMTN	0.954592	0.860618	0.0939745	N	N
DBP	DMWD	0.32466	0.107315	0.217345	N	N
DBP	DMXL1	0.464243	0.188203	0.27604	N	N
DBP	DMXL2	0.801374	0.857694	0.0563201	N	N
DBP	DNAAF1	-0.0958481	-0.732586	0.636737	N	N
DBP	DNAH17	3.92712	4.12832	0.201209	N	N
DBP	DNAH9	-0.899046	-0.8755	0.023546	N	N
DBP	DNAJA1	0.9212	1.01241	0.091212	N	N
DBP	DNAJA2	0.727478	0.642208	0.0852696	N	N
DBP	DNAJA3	0.579912	0.26842	0.311493	N	N
DBP	DNAJA4	0.970357	1.02773	0.0573756	N	N
DBP	DNAJB1	0.761056	0.736749	0.024307	N	N
DBP	DNAJB11	8.74523	8.86718	0.12195	N	N
DBP	DNAJB12	-0.158621	-0.21001	0.0513884	N	N
DBP	DNAJB14	0.760667	0.723877	0.0367901	N	N
DBP	DNAJB2	0.962356	0.951211	0.0111442	N	N
DBP	DNAJB4	0.612086	0.47405	0.138035	N	N
DBP	DNAJB6	1.07061	1.09393	0.0233224	N	N
DBP	DNAJB9	0.955783	0.949278	0.00650525	N	N
DBP	DNAJC1	-1.11076	-1.01061	0.100146	N	N
DBP	DNAJC10	0.680952	0.595746	0.0852058	N	N
DBP	DNAJC11	0.225642	0.0715726	0.15407	N	N
DBP	DNAJC12	0.736219	0.579218	0.157001	N	N
DBP	DNAJC13	0.0800102	-0.0962949	0.176305	N	N
DBP	DNAJC15	0.198589	0.225119	0.0265296	N	N
DBP	DNAJC16	0.0643086	-0.0629337	0.127242	N	N
DBP	DNAJC18	0.313585	0.0308718	0.282713	N	N
DBP	DNAJC19	0.646189	0.774689	0.1285	N	N
DBP	DNAJC2	0.126924	0.133779	0.0068551	N	N
DBP	DNAJC21	5.72822	5.69847	0.0297511	N	N
DBP	DNAJC24	0.0566894	-0.0873682	0.144058	N	N
DBP	DNAJC27	0.218766	-0.0468652	0.265632	N	N
DBP	DNAJC3	7.16195	6.96467	0.197284	N	N
DBP	DNAJC30	0.369303	0.16622	0.203083	N	N
DBP	DNAJC4	7.3152	7.3806	0.0654008	N	N
DBP	DNAJC5	0.768334	0.720046	0.0482879	N	N
DBP	DNAJC6	1.02477	1.0569	0.0321305	N	N
DBP	DNAJC7	0.788463	0.766514	0.0219494	N	N
DBP	DNAJC8	0.686678	0.569123	0.117555	N	N
DBP	DNAJC9	0.260687	0.20063	0.0600573	N	N
DBP	DNAL1	0.0357084	-0.296841	0.332549	N	N
DBP	DNALI1	-0.849866	-0.807897	0.0419687	N	N
DBP	DNASE2	-1.10147	-0.933827	0.16764	N	N
DBP	DNER	0.942876	0.919842	0.0230346	N	N
DBP	DNM1	1.10524	1.14944	0.0442081	N	N
DBP	DNM1L	0.772968	0.776795	0.00382726	N	N
DBP	DNM2	0.160851	-0.157255	0.318107	N	N
DBP	DNM3	0.922509	0.974797	0.0522888	N	N
DBP	DNMT1	-0.0625517	-0.322471	0.25992	N	N
DBP	DNMT3A	-1.08806	-0.960625	0.127431	N	N
DBP	DNPH1	-0.389461	-0.269477	0.119984	N	N
DBP	DNTTIP1	0.101324	-0.0307287	0.132053	N	N
DBP	DNTTIP2	0.53232	0.533968	0.0016481	N	N
DBP	DOC2A	0.195309	0.046759	0.14855	N	N
DBP	DOC2B	0.230982	0.300498	0.0695161	N	N
DBP	DOCK1	-1.78259	-1.48812	0.294467	N	N
DBP	DOCK10	-1.66311	-1.35863	0.30448	N	N
DBP	DOCK11	0.209117	0.154704	0.0544134	N	N
DBP	DOCK3	0.559642	0.489956	0.0696864	N	N
DBP	DOCK4	-0.599344	-0.404495	0.194849	N	N
DBP	DOCK5	-1.67704	-1.69547	0.0184339	N	N
DBP	DOCK7	-0.0962269	-0.00492324	0.0913037	N	N
DBP	DOCK9	0.373173	0.230721	0.142452	N	N
DBP	DOHH	-0.00694615	-0.293178	0.286232	N	N
DBP	DOK4	0.30375	-0.0946689	0.398418	N	N
DBP	DOK5	0.379953	0.00527607	0.374677	N	N
DBP	DOK6	0.386085	0.202887	0.183198	N	N
DBP	DOLPP1	0.39831	-0.0798511	0.478161	N	N
DBP	DOP1A	-0.0430378	-0.070242	0.0272041	N	N
DBP	DOP1B	0.0586848	-0.432412	0.491097	N	N
DBP	DPCD	0.682957	0.55744	0.125517	N	N
DBP	DPF1	0.0567748	-0.567022	0.623797	N	N
DBP	DPF2	0.0363434	-0.210504	0.246848	N	N
DBP	DPH3	6.71005	6.61844	0.091613	N	N
DBP	DPM1	6.8888	6.7089	0.179893	N	N
DBP	DPM2	-0.0472452	-0.0425065	0.00473866	N	N
DBP	DPM3	-0.0491126	-0.227045	0.177932	N	N
DBP	DPP10	-0.330481	-0.245179	0.0853017	N	N
DBP	DPP3	0.281202	0.0940482	0.187154	N	N
DBP	DPP6	1.00848	1.03962	0.0311451	N	N
DBP	DPP7	0.588195	0.600555	0.0123607	N	N
DBP	DPP8	5.58893	5.4972	0.0917215	N	N
DBP	DPP9	-0.0959019	-0.360707	0.264805	N	N
DBP	DPY19L1	-0.932694	-0.490777	0.441917	N	N
DBP	DPY19L3	6.64182	6.32011	0.321706	N	N
DBP	DPY19L4	-0.869229	-0.34781	0.521419	N	N
DBP	DPY30	0.688044	0.586405	0.101639	N	N
DBP	DPYSL2	1.02286	1.11444	0.0915764	N	N
DBP	DPYSL3	0.870054	0.878297	0.00824262	N	N
DBP	DPYSL5	0.575375	0.569936	0.00543879	N	N
DBP	DR1	0.529496	0.220522	0.308974	N	N
DBP	DRAP1	0.313759	0.408072	0.0943125	N	N
DBP	DRC3	-1.52692	-1.39987	0.127054	N	N
DBP	DRD2	0.390803	0.236149	0.154653	N	N
DBP	DRG1	0.628428	0.576515	0.0519125	N	N
DBP	DRG2	0.416975	0.222969	0.194005	N	N
DBP	DROSHA	0.234851	-0.235587	0.470438	N	N
DBP	DSEL	-1.28317	-1.1437	0.139467	N	N
DBP	DST	0.855779	0.875032	0.0192532	N	N
DBP	DSTN	1.02781	1.11486	0.0870557	N	N
DBP	DSTYK	0.26163	0.357697	0.0960669	N	N
DBP	DTD1	0.560304	0.548659	0.0116451	N	N
DBP	DTD2	-0.134074	-0.799853	0.665778	N	N
DBP	DTNA	0.212786	0.00837974	0.204407	N	N
DBP	DTNB	-0.28509	-0.438859	0.153769	N	N
DBP	DTNBP1	0.379641	0.127366	0.252275	N	N
DBP	DTX1	-0.14454	-0.288489	0.143949	N	N
DBP	DTX3	0.446405	0.289467	0.156937	N	N
DBP	DTX4	-0.847597	-0.973812	0.126215	N	N
DBP	DUS1L	-0.429305	-0.609675	0.18037	N	N
DBP	DUSP1	-0.298652	-0.700664	0.402012	N	N
DBP	DUSP13	-0.447381	-0.371407	0.0759734	N	N
DBP	DUSP22	0.599987	0.417844	0.182144	N	N
DBP	DUSP26	0.885767	0.814695	0.0710722	N	N
DBP	DUSP3	0.805112	0.659593	0.145519	N	N
DBP	DUSP8	-0.103006	-0.37196	0.268954	N	N
DBP	DUT	0.723685	0.768569	0.0448832	N	N
DBP	DVL1	0.546182	0.304914	0.241269	N	N
DBP	DVL3	-0.00155271	0.0698284	0.0713811	N	N
DBP	DYDC2	-1.68071	-1.61995	0.0607644	N	N
DBP	DYM	0.456814	0.237682	0.219131	N	N
DBP	DYNC1H1	0.844817	0.887058	0.0422413	N	N
DBP	DYNC1I1	1.00147	1.011	0.009528	N	N
DBP	DYNC1I2	0.702597	0.626151	0.0764462	N	N
DBP	DYNC1LI1	0.756409	0.78525	0.0288412	N	N
DBP	DYNC1LI2	0.720874	0.656825	0.064049	N	N
DBP	DYNC2H1	-0.584644	-1.07059	0.485942	N	N
DBP	DYNC2LI1	0.22127	0.117174	0.104095	N	N
DBP	DYNLL1	1.00612	1.09527	0.0891497	N	N
DBP	DYNLL2	0.960937	1.05708	0.0961424	N	N
DBP	DYNLRB1	0.997228	1.05298	0.0557484	N	N
DBP	DYNLRB2	-1.31713	-1.3878	0.0706729	N	N
DBP	DYNLT1	-0.664683	-1.02945	0.364771	N	N
DBP	DYNLT3	0.75508	0.737582	0.0174977	N	N
DBP	DYRK1A	0.516598	0.321082	0.195516	N	N
DBP	DYRK1B	7.6229	7.51562	0.107275	N	N
DBP	DYSF	0.64142	0.5232	0.118219	N	N
DBP	DZIP1	-0.190992	-0.24454	0.0535482	N	N
DBP	DZIP3	0.766	0.797266	0.0312662	N	N
DBP	E2F4	-0.071859	-0.143451	0.0715923	N	N
DBP	EAF1	0.477846	0.268843	0.209003	N	N
DBP	EAPP	0.592935	0.406454	0.18648	N	N
DBP	EARS2	-0.0988217	-0.387427	0.288606	N	N
DBP	EBAG9	0.160002	0.180386	0.0203843	N	N
DBP	EBF1	-1.35218	-1.24662	0.105562	N	N
DBP	EBF3	-1.77808	-1.50077	0.277308	N	N
DBP	EBNA1BP2	0.482025	0.570572	0.0885468	N	N
DBP	EBP	0.56114	0.477886	0.0832545	N	N
DBP	EBPL	0.0458561	0.125312	0.0794557	N	N
DBP	ECE1	-1.01483	-1.01614	0.0013104	N	N
DBP	ECE2	7.31774	7.13929	0.178443	N	N
DBP	ECH1	0.612027	0.509416	0.102611	N	N
DBP	ECHDC1	0.443757	0.419983	0.023774	N	N
DBP	ECHDC2	-1.41636	-1.21249	0.20387	N	N
DBP	ECHS1	0.804799	0.792213	0.012586	N	N
DBP	ECI1	-0.145879	-0.46784	0.321962	N	N
DBP	ECI2	0.61435	0.452822	0.161528	N	N
DBP	ECM2	-2.07068	-1.83476	0.235924	N	N
DBP	ECPAS	6.75745	6.68361	0.0738471	N	N
DBP	ECRG4	-1.45211	-1.19184	0.260274	N	N
DBP	ECSIT	0.297906	0.112268	0.185639	N	N
DBP	EDC4	0.342437	0.120729	0.221708	N	N
DBP	EDEM3	0.0421192	-0.0933657	0.135485	N	N
DBP	EDF1	0.845297	0.890388	0.0450906	N	N
DBP	EDIL3	8.09576	8.11248	0.0167118	N	N
DBP	EDN1	-2.03641	-1.8604	0.176011	N	N
DBP	EDN3	0.093953	-0.167102	0.261055	N	N
DBP	EDNRB	4.47621	4.90233	0.426121	N	N
DBP	EEA1	0.566169	0.489664	0.0765053	N	N
DBP	EEF1A1	1.0017	0.97215	0.0295475	N	N
DBP	EEF1A2	1.06305	1.10989	0.0468444	N	N
DBP	EEF1B2	0.94004	0.969444	0.0294045	N	N
DBP	EEF1D	0.666005	0.52113	0.144874	N	N
DBP	EEF1E1	7.18868	7.11136	0.0773202	N	N
DBP	EEF2	7.61664	7.6704	0.0537528	N	N
DBP	EFCAB1	-1.66132	-1.71162	0.0502942	N	N
DBP	EFCAB14	0.102833	-0.0704438	0.173277	N	N
DBP	EFEMP1	-1.32325	-0.809296	0.513949	N	N
DBP	EFEMP2	-1.50066	-1.20178	0.298882	N	N
DBP	EFHC1	-0.501092	-0.848358	0.347266	N	N
DBP	EFHD1	-1.45852	-0.987377	0.471146	N	N
DBP	EFHD2	-0.0571977	-0.280655	0.223457	N	N
DBP	EFNA3	-0.224055	-0.457349	0.233294	N	N
DBP	EFNA5	-0.292975	-0.131807	0.161168	N	N
DBP	EFNB3	0.288099	-0.0738264	0.361925	N	N
DBP	EFR3A	0.702841	0.636811	0.0660298	N	N
DBP	EFR3B	0.789911	0.649472	0.14044	N	N
DBP	EFS	-1.81683	-1.66436	0.152466	N	N
DBP	EFTUD2	0.423915	0.591929	0.168014	N	N
DBP	EGFL7	0.658522	0.590872	0.0676497	N	N
DBP	EGFR	-1.84973	-1.59506	0.254664	N	N
DBP	EGLN1	0.613078	0.448806	0.164273	N	N
DBP	EGLN2	0.65662	0.578502	0.0781178	N	N
DBP	EGLN3	-0.674742	-0.431858	0.242883	N	N
DBP	EGR1	-1.75688	-1.73611	0.020766	N	N
DBP	EHBP1	0.543803	0.400921	0.142882	N	N
DBP	EHBP1L1	-1.53637	-1.11255	0.423825	N	N
DBP	EHD1	6.09533	5.85459	0.24074	N	N
DBP	EHD2	-1.71556	-1.47086	0.244696	N	N
DBP	EHD3	0.825811	0.786649	0.0391619	N	N
DBP	EHMT1	-0.60927	-1.08906	0.479792	N	N
DBP	EHMT2	5.1495	5.19323	0.0437367	N	N
DBP	EI24	0.604685	0.393771	0.210914	N	N
DBP	EID1	0.873514	0.93874	0.065226	N	N
DBP	EID2	0.698325	0.453795	0.244529	N	N
DBP	EID2B	-0.070995	-0.162466	0.0914715	N	N
DBP	EIF1	0.966153	1.00074	0.034586	N	N
DBP	EIF1AX	0.576548	0.629743	0.0531949	N	N
DBP	EIF1AY	0.210322	0.216126	0.00580413	N	N
DBP	EIF1B	0.815708	0.833048	0.01734	N	N
DBP	EIF2A	0.276687	0.043417	0.23327	N	N
DBP	EIF2AK1	0.639779	0.579269	0.0605094	N	N
DBP	EIF2AK2	0.674669	0.657932	0.0167375	N	N
DBP	EIF2AK4	0.432761	0.0979647	0.334796	N	N
DBP	EIF2B1	0.3631	0.380346	0.0172462	N	N
DBP	EIF2B2	0.160381	0.157431	0.00295035	N	N
DBP	EIF2B3	0.482332	0.580637	0.0983045	N	N
DBP	EIF2B4	0.382212	-0.125262	0.507474	N	N
DBP	EIF2B5	0.322119	-0.00203457	0.324154	N	N
DBP	EIF2S1	6.12199	5.99626	0.12573	N	N
DBP	EIF2S2	9.19987	9.16253	0.0373425	N	N
DBP	EIF2S3	0.723029	0.581287	0.141742	N	N
DBP	EIF3A	7.4122	7.3024	0.109798	N	N
DBP	EIF3B	0.65928	0.485446	0.173834	N	N
DBP	EIF3D	0.112081	0.12972	0.0176394	N	N
DBP	EIF3E	0.465075	0.73013	0.265056	N	N
DBP	EIF3F	0.705943	0.634342	0.0716001	N	N
DBP	EIF3G	0.612779	0.715962	0.103183	N	N
DBP	EIF3H	0.863756	1.05562	0.191861	N	N
DBP	EIF3I	0.820803	0.783478	0.0373251	N	N
DBP	EIF3J	6.51476	6.51905	0.00429334	N	N
DBP	EIF3K	0.770832	0.822715	0.0518835	N	N
DBP	EIF3L	0.340095	0.473187	0.133092	N	N
DBP	EIF3M	0.738145	0.695355	0.0427892	N	N
DBP	EIF4A1	0.851091	0.859336	0.00824548	N	N
DBP	EIF4A2	0.983324	1.05263	0.0693097	N	N
DBP	EIF4A3	-0.21489	-0.149015	0.0658748	N	N
DBP	EIF4B	0.666767	0.604917	0.0618499	N	N
DBP	EIF4E	0.796346	0.711422	0.0849237	N	N
DBP	EIF4E2	0.266603	0.0109491	0.255654	N	N
DBP	EIF4E3	0.37878	0.536268	0.157488	N	N
DBP	EIF4EBP2	-0.579416	-0.464921	0.114495	N	N
DBP	EIF4ENIF1	0.0295745	-0.393357	0.422932	N	N
DBP	EIF4G1	7.16656	7.17591	0.00935109	N	N
DBP	EIF4G2	0.90501	0.941811	0.0368004	N	N
DBP	EIF4G3	0.788206	0.693818	0.0943873	N	N
DBP	EIF4H	0.854408	0.895818	0.0414103	N	N
DBP	EIF5	0.968949	1.02407	0.0551164	N	N
DBP	EIF5A	0.891593	0.846771	0.0448219	N	N
DBP	EIF5A2	0.51641	0.192035	0.324375	N	N
DBP	EIF5B	0.58098	0.588526	0.00754626	N	N
DBP	EIF6	0.834651	0.781909	0.0527413	N	N
DBP	EIPR1	0.589549	0.572132	0.0174164	N	N
DBP	ELAC2	0.392361	0.186922	0.205439	N	N
DBP	ELAVL1	0.365742	0.0719692	0.293773	N	N
DBP	ELAVL2	0.884887	0.896279	0.0113926	N	N
DBP	ELAVL3	0.716806	0.694604	0.0222014	N	N
DBP	ELAVL4	7.66395	7.6345	0.0294433	N	N
DBP	ELF2	4.41404	5.04143	0.627387	N	N
DBP	ELFN2	0.0614489	-0.177765	0.239214	N	N
DBP	ELL2	9.12544	8.91655	0.208886	N	N
DBP	ELMO1	0.329873	0.204858	0.125016	N	N
DBP	ELMO2	0.0875708	-0.0792484	0.166819	N	N
DBP	ELMOD1	0.8233	0.756868	0.0664322	N	N
DBP	ELN	-1.50654	-1.64559	0.139059	N	N
DBP	ELOA	6.36384	6.30734	0.0565063	N	N
DBP	ELOB	0.858691	0.955845	0.0971536	N	N
DBP	ELOC	0.865964	0.922542	0.0565781	N	N
DBP	ELOF1	0.295179	0.256745	0.0384334	N	N
DBP	ELOVL1	-1.0468	-0.813116	0.23368	N	N
DBP	ELOVL2	-1.65014	-1.4099	0.240239	N	N
DBP	ELOVL5	0.855842	0.925069	0.0692268	N	N
DBP	ELOVL6	0.296131	0.0642315	0.231899	N	N
DBP	ELP1	0.66541	0.640547	0.0248632	N	N
DBP	ELP2	0.445247	0.270661	0.174586	N	N
DBP	ELP3	0.1867	0.205121	0.0184204	N	N
DBP	ELP5	0.318852	-0.166561	0.485414	N	N
DBP	ELP6	0.379501	0.205039	0.174462	N	N
DBP	EMB	0.320401	0.311576	0.00882559	N	N
DBP	EMC1	0.600548	0.530495	0.070053	N	N
DBP	EMC10	0.650623	0.595166	0.0554566	N	N
DBP	EMC2	0.62361	0.481718	0.141893	N	N
DBP	EMC3	0.745401	0.804511	0.0591101	N	N
DBP	EMC4	0.867595	0.881658	0.0140635	N	N
DBP	EMC6	0.24587	0.0447005	0.20117	N	N
DBP	EMC7	0.772442	0.845582	0.0731404	N	N
DBP	EMC8	0.0948831	-0.484215	0.579098	N	N
DBP	EMC9	0.314284	0.207738	0.106546	N	N
DBP	EMD	0.325915	0.13444	0.191474	N	N
DBP	EME2	-0.0524921	-0.0732899	0.0207978	N	N
DBP	EMG1	0.320475	-0.0122877	0.332763	N	N
DBP	EMILIN2	-1.93166	-1.59905	0.332614	N	N
DBP	EML2	0.85804	0.823961	0.034079	N	N
DBP	EMP1	-1.8673	-1.64281	0.224484	N	N
DBP	EMP2	-1.66589	-1.68239	0.0165045	N	N
DBP	EMP3	-1.34068	-1.44627	0.105591	N	N
DBP	ENAH	0.455624	0.262602	0.193022	N	N
DBP	ENC1	0.997224	0.948163	0.0490605	N	N
DBP	ENDOD1	0.846468	0.835574	0.0108939	N	N
DBP	ENDOG	0.249447	0.144084	0.105364	N	N
DBP	ENDOV	-0.276111	-0.588769	0.312658	N	N
DBP	ENG	-1.7491	-1.67287	0.076231	N	N
DBP	ENHO	0.268849	0.332153	0.0633037	N	N
DBP	ENKUR	-1.35908	-1.05997	0.29911	N	N
DBP	ENO1	0.916427	0.997924	0.0814974	N	N
DBP	ENO2	0.932141	0.980109	0.0479684	N	N
DBP	ENOPH1	0.729075	0.684807	0.0442673	N	N
DBP	ENPP2	-1.20972	-0.864092	0.345624	N	N
DBP	ENPP4	0.202646	0.266734	0.0640883	N	N
DBP	ENPP5	0.425031	0.326332	0.0986993	N	N
DBP	ENPP6	-1.70541	-1.66458	0.0408265	N	N
DBP	ENSA	0.615053	0.50602	0.109033	N	N
DBP	ENTPD2	4.83138	5.22549	0.394113	N	N
DBP	ENTPD3	-1.37237	-1.33306	0.0393033	N	N
DBP	ENTPD4	0.323495	0.235332	0.0881629	N	N
DBP	ENTPD6	0.845184	0.761927	0.0832562	N	N
DBP	ENY2	0.615434	0.628636	0.0132024	N	N
DBP	EP300	4.84992	4.48361	0.366307	N	N
DBP	EP400	-0.390077	-0.819137	0.42906	N	N
DBP	EPAS1	4.31934	4.66027	0.340936	N	N
DBP	EPB41	-0.34154	-0.538585	0.197045	N	N
DBP	EPB41L1	6.1169	6.09786	0.019036	N	N
DBP	EPB41L2	-1.40251	-1.08913	0.31338	N	N
DBP	EPB41L3	0.901563	0.969803	0.0682401	N	N
DBP	EPB41L4B	0.128433	-0.149061	0.277494	N	N
DBP	EPB41L5	-0.586934	-0.960505	0.373572	N	N
DBP	EPC1	-0.85199	-1.10016	0.248174	N	N
DBP	EPCAM	-0.224476	0.165122	0.389598	N	N
DBP	EPDR1	6.20286	6.21417	0.0113097	N	N
DBP	EPHA10	-0.548225	-0.591683	0.0434577	N	N
DBP	EPHA4	-1.45888	-1.32232	0.13656	N	N
DBP	EPHA5	0.327076	0.268301	0.0587753	N	N
DBP	EPHB1	-0.427863	-0.933957	0.506094	N	N
DBP	EPHB6	-1.24097	-1.11097	0.129998	N	N
DBP	EPHX1	6.58184	6.44637	0.135467	N	N
DBP	EPHX2	7.64325	7.57939	0.0638533	N	N
DBP	EPM2A	-0.20965	-0.143722	0.0659284	N	N
DBP	EPM2AIP1	0.710898	0.629606	0.0812923	N	N
DBP	EPN1	0.639814	0.47118	0.168634	N	N
DBP	EPN2	-0.226554	-0.452042	0.225488	N	N
DBP	EPS15	1.0814	1.01461	0.0667859	N	N
DBP	EPS15L1	0.179769	-0.221193	0.400962	N	N
DBP	EPS8	0.523261	0.258895	0.264366	N	N
DBP	EPS8L2	6.17887	6.55207	0.373202	N	N
DBP	ERAL1	0.304882	-0.293011	0.597893	N	N
DBP	ERBB2	-1.45923	-1.29808	0.161142	N	N
DBP	ERBB3	-1.72344	-1.32854	0.394906	N	N
DBP	ERBB4	-1.8399	-1.3933	0.446598	N	N
DBP	ERBIN	-0.148856	-0.153791	0.00493487	N	N
DBP	ERC1	0.164399	0.0417098	0.122689	N	N
DBP	ERC2	0.582562	0.418529	0.164032	N	N
DBP	ERCC1	0.189099	-0.0432957	0.232394	N	N
DBP	ERCC2	-0.699551	-0.449666	0.249885	N	N
DBP	ERCC3	0.287409	-0.00151024	0.28892	N	N
DBP	ERCC5	-0.238317	-0.598971	0.360654	N	N
DBP	ERCC6L2	-0.418648	-0.961087	0.542439	N	N
DBP	ERG28	0.688833	0.561673	0.127159	N	N
DBP	ERGIC1	5.29938	5.34639	0.047004	N	N
DBP	ERGIC2	0.176868	0.192792	0.015924	N	N
DBP	ERGIC3	0.599817	0.462047	0.13777	N	N
DBP	ERH	0.73226	0.654077	0.0781826	N	N
DBP	ERI3	0.855771	0.900323	0.0445512	N	N
DBP	ERICH1	0.143972	-0.540935	0.684907	N	N
DBP	ERICH3	0.0746228	0.323881	0.249258	N	N
DBP	ERLEC1	0.954898	0.925524	0.0293742	N	N
DBP	ERLIN2	-0.469689	-0.552923	0.0832345	N	N
DBP	ERMN	-1.35881	-1.06106	0.297751	N	N
DBP	ERMP1	0.0515083	-0.45205	0.503558	N	N
DBP	ERO1A	0.737413	0.710833	0.0265797	N	N
DBP	ERP29	0.963543	0.910087	0.0534557	N	N
DBP	ERP44	0.326082	0.386095	0.0600137	N	N
DBP	ERRFI1	-0.495126	-0.36421	0.130916	N	N
DBP	ERVK3-1	0.799935	0.677046	0.122889	N	N
DBP	ESAM	-1.66203	-1.43754	0.224489	N	N
DBP	ESD	0.443826	0.430994	0.0128319	N	N
DBP	ESF1	-0.286688	-0.1947	0.0919881	N	N
DBP	ESRRA	-1.05714	-0.631116	0.426023	N	N
DBP	ESRRG	-0.614521	-0.794707	0.180186	N	N
DBP	ESYT1	0.803828	0.78202	0.0218085	N	N
DBP	ESYT2	0.600168	0.51295	0.0872178	N	N
DBP	ETF1	5.80044	5.70912	0.09132	N	N
DBP	ETFA	0.621896	0.509908	0.111988	N	N
DBP	ETFB	0.652846	0.677185	0.0243387	N	N
DBP	ETFRF1	0.49925	0.346684	0.152566	N	N
DBP	ETNK1	0.8274	0.838544	0.0111434	N	N
DBP	ETNPPL	-1.14261	-0.50036	0.642252	N	N
DBP	ETS2	-0.167882	-0.455584	0.287702	N	N
DBP	ETV1	-1.20805	-1.11728	0.0907736	N	N
DBP	ETV5	-0.245179	-0.818688	0.573508	N	N
DBP	EVI2A	-1.24689	-1.21367	0.0332208	N	N
DBP	EVI5	-0.470293	-0.622407	0.152114	N	N
DBP	EVI5L	0.414859	0.426016	0.0111566	N	N
DBP	EVL	0.804464	0.60444	0.200024	N	N
DBP	EWSR1	0.510173	0.538434	0.0282614	N	N
DBP	EXOC1	0.484566	0.57501	0.0904444	N	N
DBP	EXOC2	0.645892	0.570822	0.0750696	N	N
DBP	EXOC3	0.721874	0.521769	0.200106	N	N
DBP	EXOC4	0.503741	0.182155	0.321586	N	N
DBP	EXOC5	0.65241	0.56247	0.08994	N	N
DBP	EXOC6B	0.665054	0.401542	0.263513	N	N
DBP	EXOC7	0.76651	0.7451	0.0214099	N	N
DBP	EXOSC1	0.1363	-0.106431	0.242731	N	N
DBP	EXOSC4	-0.0352947	-0.307971	0.272677	N	N
DBP	EXOSC6	0.561662	0.309686	0.251976	N	N
DBP	EXOSC7	0.282689	0.209939	0.0727501	N	N
DBP	EXT2	0.343638	0.158424	0.185215	N	N
DBP	EXTL2	0.698676	0.6532	0.0454761	N	N
DBP	EXTL3	-0.00606039	-0.245313	0.239253	N	N
DBP	EZH1	0.31431	0.184174	0.130137	N	N
DBP	EZR	-1.33877	-1.05252	0.286247	N	N
DBP	F13A1	-1.74674	-1.58885	0.157896	N	N
DBP	F3	4.6676	4.92328	0.25568	N	N
DBP	FA2H	-1.41673	-1.05462	0.362116	N	N
DBP	FAAH	0.0606787	-0.20209	0.262769	N	N
DBP	FAAP20	-0.0730607	-0.199099	0.126039	N	N
DBP	FABP3	0.666419	0.698229	0.0318096	N	N
DBP	FABP5	0.90385	0.859974	0.0438764	N	N
DBP	FABP6	-0.150594	-0.720763	0.570169	N	N
DBP	FABP7	-1.13073	-0.88415	0.246579	N	N
DBP	FADS1	0.285752	-0.0390974	0.324849	N	N
DBP	FADS2	0.589043	0.486188	0.102854	N	N
DBP	FADS3	0.541041	0.679267	0.138226	N	N
DBP	FAF1	0.692543	0.585069	0.107474	N	N
DBP	FAF2	0.286502	0.0143706	0.272131	N	N
DBP	FAH	0.057286	-0.163608	0.220894	N	N
DBP	FAHD1	0.508782	0.380107	0.128675	N	N
DBP	FAHD2A	-0.386797	-0.157178	0.229618	N	N
DBP	FAHD2B	7.82152	7.75829	0.0632268	N	N
DBP	FAIM2	6.86822	6.91888	0.0506577	N	N
DBP	FAM102A	5.81839	5.8109	0.0074866	N	N
DBP	FAM102B	0.61299	0.487068	0.125922	N	N
DBP	FAM107A	0.717411	0.395533	0.321878	N	N
DBP	FAM107B	-1.32962	-1.32148	0.00813851	N	N
DBP	FAM110B	0.610118	0.606663	0.00345504	N	N
DBP	FAM114A2	-0.24158	-0.568285	0.326705	N	N
DBP	FAM117B	10.919	11.2804	0.361367	N	N
DBP	FAM120A	6.59786	6.58481	0.0130513	N	N
DBP	FAM120AOS	0.287359	-0.0419274	0.329287	N	N
DBP	FAM120B	0.531887	0.295107	0.23678	N	N
DBP	FAM122A	0.183175	0.00698741	0.176188	N	N
DBP	FAM122B	-0.161897	-0.43896	0.277063	N	N
DBP	FAM124A	-1.28004	-0.904569	0.375471	N	N
DBP	FAM126B	-0.0534341	-0.0508092	0.00262493	N	N
DBP	FAM131A	0.517059	0.502743	0.0143165	N	N
DBP	FAM131B	0.0708531	-0.494047	0.5649	N	N
DBP	FAM131C	-0.278334	-0.477571	0.199237	N	N
DBP	FAM133A	0.337229	0.43671	0.0994808	N	N
DBP	FAM133B	-0.856003	-0.501247	0.354755	N	N
DBP	FAM136A	0.431514	0.215951	0.215563	N	N
DBP	FAM13A	-0.111733	-0.482097	0.370364	N	N
DBP	FAM13B	0.615027	0.37823	0.236796	N	N
DBP	FAM13C	0.130577	-0.113688	0.244265	N	N
DBP	FAM153CP	-0.980454	-1.00763	0.0271776	N	N
DBP	FAM155A	0.538266	0.401959	0.136307	N	N
DBP	FAM160B1	-0.0599485	-0.188684	0.128735	N	N
DBP	FAM160B2	-0.214644	-0.557555	0.342912	N	N
DBP	FAM161A	-0.81988	-0.734615	0.0852659	N	N
DBP	FAM161B	0.326173	-0.258795	0.584968	N	N
DBP	FAM162A	0.701464	0.72155	0.0200854	N	N
DBP	FAM167A	-1.36631	-1.41408	0.0477616	N	N
DBP	FAM168A	0.553723	0.475265	0.0784573	N	N
DBP	FAM168B	0.654511	0.520852	0.133659	N	N
DBP	FAM169A	0.66832	0.499919	0.168401	N	N
DBP	FAM171A1	0.594005	0.695298	0.101292	N	N
DBP	FAM171A2	0.408031	0.151865	0.256166	N	N
DBP	FAM171B	0.656743	0.757079	0.100336	N	N
DBP	FAM172A	0.315754	-0.229544	0.545298	N	N
DBP	FAM174A	0.775905	0.721585	0.0543196	N	N
DBP	FAM174B	0.375678	-0.150982	0.52666	N	N
DBP	FAM174C	0.356897	0.251642	0.105255	N	N
DBP	FAM177A1	1.07361	1.00474	0.0688648	N	N
DBP	FAM181B	-1.25069	-0.922868	0.327817	N	N
DBP	FAM184A	-0.262157	-0.455706	0.19355	N	N
DBP	FAM189A2	-1.24748	-1.01479	0.232696	N	N
DBP	FAM189B	0.288879	0.215981	0.0728974	N	N
DBP	FAM193B	-0.805199	-1.01094	0.205737	N	N
DBP	FAM199X	0.595612	0.472293	0.123319	N	N
DBP	FAM200B	0.393858	0.185445	0.208413	N	N
DBP	FAM204A	0.12678	-0.163492	0.290273	N	N
DBP	FAM207A	0.274193	0.155197	0.118997	N	N
DBP	FAM20B	0.297259	0.179693	0.117565	N	N
DBP	FAM20C	0.483772	0.329757	0.154015	N	N
DBP	FAM210A	0.193065	-0.0613986	0.254464	N	N
DBP	FAM210B	-0.239421	-0.230195	0.00922599	N	N
DBP	FAM214A	-0.130351	-0.277225	0.146875	N	N
DBP	FAM214B	0.568814	0.410084	0.158729	N	N
DBP	FAM216A	0.463313	0.344628	0.118685	N	N
DBP	FAM217B	0.540892	0.352485	0.188408	N	N
DBP	FAM219A	0.883769	0.784776	0.0989936	N	N
DBP	FAM219B	0.631179	0.500774	0.130405	N	N
DBP	FAM221A	-0.381499	-0.84278	0.46128	N	N
DBP	FAM222A	-1.11726	-1.11386	0.00340609	N	N
DBP	FAM228B	-0.915264	-0.837195	0.0780689	N	N
DBP	FAM229B	7.04415	6.98795	0.056197	N	N
DBP	FAM234A	0.0400829	-0.489863	0.529946	N	N
DBP	FAM234B	0.473112	0.0289931	0.444119	N	N
DBP	FAM241B	0.590358	0.530416	0.0599422	N	N
DBP	FAM32A	0.761239	0.597103	0.164136	N	N
DBP	FAM3A	0.769626	0.406326	0.363299	N	N
DBP	FAM3C	0.72407	0.639744	0.0843258	N	N
DBP	FAM43B	0.459404	0.0739003	0.385504	N	N
DBP	FAM47E	0.0855019	-0.0344076	0.119909	N	N
DBP	FAM50A	0.682487	0.644762	0.0377247	N	N
DBP	FAM50B	-0.426023	-0.056363	0.36966	N	N
DBP	FAM53B	-1.15395	-1.18327	0.0293212	N	N
DBP	FAM53C	0.357978	0.193575	0.164403	N	N
DBP	FAM71E1	-0.913507	-0.566427	0.34708	N	N
DBP	FAM89A	-0.935287	-0.959307	0.0240198	N	N
DBP	FAM89B	0.154025	0.0881781	0.0658471	N	N
DBP	FAM8A1	0.489643	0.491431	0.00178817	N	N
DBP	FAM91A1	0.550283	0.332106	0.218177	N	N
DBP	FAM98A	0.662025	0.564278	0.0977465	N	N
DBP	FAM98B	0.235888	-0.15466	0.390548	N	N
DBP	FAM98C	7.24512	7.20157	0.0435509	N	N
DBP	FAN1	0.130665	0.281232	0.150567	N	N
DBP	FANCL	0.617884	0.566165	0.0517192	N	N
DBP	FAR1	0.455322	0.401817	0.053505	N	N
DBP	FARP1	-0.170807	-0.284199	0.113392	N	N
DBP	FARP2	-0.0239689	-0.579836	0.555867	N	N
DBP	FARSA	0.712239	0.754673	0.0424342	N	N
DBP	FARSB	0.866669	0.928882	0.0622134	N	N
DBP	FASN	0.981683	0.876569	0.105114	N	N
DBP	FASTK	0.303021	0.0728182	0.230203	N	N
DBP	FASTKD1	0.0371191	-0.107818	0.144937	N	N
DBP	FASTKD2	0.0475441	-0.0560966	0.103641	N	N
DBP	FAT1	-1.38284	-0.986635	0.3962	N	N
DBP	FAT3	5.17016	5.10029	0.0698694	N	N
DBP	FAU	0.785164	0.848582	0.0634177	N	N
DBP	FAXC	0.489888	0.262171	0.227717	N	N
DBP	FAXDC2	-1.04631	-0.865312	0.181001	N	N
DBP	FBH1	0.334084	0.103739	0.230345	N	N
DBP	FBL	0.0771735	-0.0177557	0.0949292	N	N
DBP	FBLL1	0.853637	0.830646	0.0229908	N	N
DBP	FBLN1	-1.81743	-1.54515	0.27228	N	N
DBP	FBRSL1	-0.411364	-0.970783	0.559419	N	N
DBP	FBXL15	0.517387	0.542336	0.0249486	N	N
DBP	FBXL16	0.896276	0.847422	0.0488538	N	N
DBP	FBXL17	0.507225	0.464483	0.0427425	N	N
DBP	FBXL19	-0.876844	-0.991163	0.114319	N	N
DBP	FBXL2	0.345363	0.281046	0.0643166	N	N
DBP	FBXL20	-0.0787915	0.014454	0.0932455	N	N
DBP	FBXL3	0.40495	0.324066	0.0808842	N	N
DBP	FBXL4	-0.275126	-0.416421	0.141294	N	N
DBP	FBXL5	0.655249	0.445928	0.20932	N	N
DBP	FBXO11	0.551914	0.411023	0.14089	N	N
DBP	FBXO2	0.991753	1.04858	0.0568303	N	N
DBP	FBXO21	0.55036	0.525601	0.0247588	N	N
DBP	FBXO22	-0.0627263	-0.0791733	0.0164471	N	N
DBP	FBXO25	0.419558	0.104346	0.315212	N	N
DBP	FBXO28	0.328606	0.0776272	0.250979	N	N
DBP	FBXO3	6.77452	6.75109	0.0234305	N	N
DBP	FBXO30	0.0333746	-0.0844309	0.117805	N	N
DBP	FBXO31	0.675351	0.5462	0.129151	N	N
DBP	FBXO32	-1.68872	-1.38442	0.304302	N	N
DBP	FBXO33	0.654857	0.558585	0.096272	N	N
DBP	FBXO34	-0.100834	-0.524579	0.423745	N	N
DBP	FBXO41	-0.0891373	-0.867912	0.778775	N	N
DBP	FBXO42	0.00888152	-0.184672	0.193553	N	N
DBP	FBXO44	8.22029	8.1895	0.0307895	N	N
DBP	FBXO45	-0.0585739	-0.0604359	0.00186197	N	N
DBP	FBXO7	0.704489	0.500751	0.203737	N	N
DBP	FBXO9	0.762988	0.746114	0.0168735	N	N
DBP	FBXW11	0.659938	0.660314	0.000375805	N	N
DBP	FBXW2	0.297356	0.212507	0.0848497	N	N
DBP	FBXW4	-0.219173	-0.235979	0.0168064	N	N
DBP	FBXW5	0.616695	0.51233	0.104365	N	N
DBP	FBXW7	0.529562	0.28687	0.242692	N	N
DBP	FCER1G	-1.19165	-1.16977	0.0218783	N	N
DBP	FCF1	-0.0863692	-0.328146	0.241777	N	N
DBP	FCGRT	-1.64392	-1.39733	0.246592	N	N
DBP	FCHSD2	-0.377569	-0.280152	0.0974176	N	N
DBP	FDFT1	0.94599	0.978149	0.0321588	N	N
DBP	FDPS	1.26557	1.23633	0.029235	N	N
DBP	FDX1	0.721196	0.646827	0.0743696	N	N
DBP	FDX2	0.65709	0.638781	0.0183094	N	N
DBP	FECH	-0.0854157	-0.0123463	0.0730695	N	N
DBP	FEM1A	-0.0119438	-0.755915	0.743972	N	N
DBP	FEM1B	0.608217	0.492012	0.116205	N	N
DBP	FEM1C	-0.227172	-0.371086	0.143914	N	N
DBP	FER	-1.35428	-1.02762	0.326662	N	N
DBP	FERMT2	-0.442877	-0.482246	0.0393688	N	N
DBP	FEZ1	0.703436	0.662301	0.0411346	N	N
DBP	FEZ2	0.688804	0.619006	0.0697978	N	N
DBP	FGD4	-0.599759	-0.771929	0.172169	N	N
DBP	FGF1	0.950606	0.899968	0.0506377	N	N
DBP	FGF12	0.337185	0.354897	0.0177122	N	N
DBP	FGF13	1.08289	1.07396	0.00892969	N	N
DBP	FGF14	11.4927	11.2935	0.199186	N	N
DBP	FGF2	-1.63777	-1.60786	0.0299111	N	N
DBP	FGF9	0.385963	0.107142	0.278821	N	N
DBP	FGFR1	0.899961	0.862189	0.0377719	N	N
DBP	FGFR1OP2	0.310232	0.171254	0.138978	N	N
DBP	FGFR2	-1.37335	-0.880425	0.492924	N	N
DBP	FGFR3	-1.19713	-0.523738	0.673392	N	N
DBP	FH	0.567955	0.520213	0.0477419	N	N
DBP	FHL1	0.863085	0.836565	0.0265202	N	N
DBP	FHOD3	0.256634	0.428235	0.171601	N	N
DBP	FIBCD1	0.193032	0.552162	0.35913	N	N
DBP	FIBIN	-1.53143	-1.14458	0.386851	N	N
DBP	FIBP	0.790888	0.699321	0.0915672	N	N
DBP	FIG4	0.686866	0.702453	0.0155876	N	N
DBP	FIP1L1	6.2931	6.13638	0.156717	N	N
DBP	FIS1	0.637407	0.725737	0.0883303	N	N
DBP	FITM2	0.243429	-0.0618349	0.305264	N	N
DBP	FJX1	-1.34336	-1.02413	0.319232	N	N
DBP	FKBP15	0.265027	0.245976	0.0190506	N	N
DBP	FKBP1A	0.907548	0.832057	0.0754905	N	N
DBP	FKBP1B	0.927971	0.868172	0.0597988	N	N
DBP	FKBP2	-0.328817	0.00151579	0.330332	N	N
DBP	FKBP3	0.826759	0.848434	0.0216749	N	N
DBP	FKBP4	0.908257	0.906484	0.00177383	N	N
DBP	FKBP5	0.0313554	-0.221352	0.252707	N	N
DBP	FKBP8	0.902227	0.927681	0.0254542	N	N
DBP	FKBP9	0.469703	0.443293	0.0264101	N	N
DBP	FLAD1	0.0383559	0.207097	0.168742	N	N
DBP	FLCN	-0.15013	-0.101604	0.0485259	N	N
DBP	FLII	0.544029	0.459681	0.0843482	N	N
DBP	FLNA	-0.921012	-1.48479	0.563782	N	N
DBP	FLNB	-1.01731	-1.30962	0.292312	N	N
DBP	FLNC	-1.57754	-1.467	0.110543	N	N
DBP	FLOT1	0.902623	0.897796	0.00482677	N	N
DBP	FLOT2	0.765302	0.780677	0.015375	N	N
DBP	FLRT2	-0.0134489	0.114846	0.128295	N	N
DBP	FLT1	-1.79129	-1.59203	0.199256	N	N
DBP	FLVCR1	0.659619	0.481171	0.178448	N	N
DBP	FLYWCH1	0.686098	0.438276	0.247822	N	N
DBP	FLYWCH2	0.313273	0.213542	0.0997312	N	N
DBP	FMC1	-0.521835	-0.550538	0.0287029	N	N
DBP	FMN2	-0.0264559	-0.213508	0.187052	N	N
DBP	FMNL2	-1.47454	-0.941378	0.533166	N	N
DBP	FMR1	0.177597	0.0280876	0.149509	N	N
DBP	FN1	-1.75244	-1.8672	0.114759	N	N
DBP	FN3K	6.27471	6.24575	0.0289562	N	N
DBP	FN3KRP	0.0558098	-0.0904525	0.146262	N	N
DBP	FNBP1	0.511136	0.132731	0.378405	N	N
DBP	FNBP1L	0.260786	-0.115313	0.376099	N	N
DBP	FNBP4	-1.16871	-1.02287	0.145847	N	N
DBP	FNDC10	0.511518	0.45122	0.0602988	N	N
DBP	FNDC3A	0.754857	0.575461	0.179396	N	N
DBP	FNDC3B	0.511987	0.398914	0.113073	N	N
DBP	FNDC4	6.61112	6.42111	0.190013	N	N
DBP	FNDC5	10.7779	10.5525	0.225384	N	N
DBP	FNDC9	-0.773723	-1.01907	0.245351	N	N
DBP	FNIP1	-0.0757691	-0.564317	0.488548	N	N
DBP	FNIP2	0.0408342	-0.688416	0.72925	N	N
DBP	FNTA	0.530117	0.276495	0.253622	N	N
DBP	FNTB	-0.171997	-0.374126	0.202129	N	N
DBP	FOCAD	0.42456	0.326633	0.097927	N	N
DBP	FOLH1	4.04816	4.37597	0.327812	N	N
DBP	FOS	-1.32122	-1.36007	0.0388567	N	N
DBP	FOSL2	-1.33413	-1.59393	0.259797	N	N
DBP	FOXJ1	-1.80263	-1.73582	0.0668106	N	N
DBP	FOXJ3	6.98627	6.9651	0.0211697	N	N
DBP	FOXK1	-0.13815	-0.445327	0.307178	N	N
DBP	FOXK2	-0.106525	-0.0215533	0.0849721	N	N
DBP	FOXN2	-1.60827	-1.26161	0.346656	N	N
DBP	FOXN3	-0.427303	-0.126269	0.301034	N	N
DBP	FOXO1	-1.40115	-1.34263	0.0585241	N	N
DBP	FOXO3	-0.0487978	-0.124259	0.0754607	N	N
DBP	FOXO4	-1.05184	-1.02747	0.0243671	N	N
DBP	FOXP1	-1.48357	-1.41968	0.0638876	N	N
DBP	FOXRED1	0.164749	-0.19617	0.360919	N	N
DBP	FOXRED2	-0.177033	-0.626349	0.449316	N	N
DBP	FPGS	-0.0487184	-0.414294	0.365576	N	N
DBP	FRA10AC1	0.536488	0.607476	0.070988	N	N
DBP	FRG1	0.577819	0.416421	0.161398	N	N
DBP	FRMD4A	-0.306926	-0.485269	0.178343	N	N
DBP	FRMD4B	-1.80431	-1.74835	0.0559574	N	N
DBP	FRMPD4	-0.0484968	-0.582611	0.534114	N	N
DBP	FRRS1L	0.882966	0.912308	0.0293418	N	N
DBP	FRS2	-0.652265	-0.542769	0.109497	N	N
DBP	FRY	0.748973	0.622942	0.126031	N	N
DBP	FRYL	-0.761747	-0.972097	0.21035	N	N
DBP	FRZB	-1.61621	-1.36158	0.25463	N	N
DBP	FSCN1	0.729123	0.374141	0.354983	N	N
DBP	FSD1	0.556083	0.669074	0.112991	N	N
DBP	FSD1L	0.728168	0.663518	0.0646502	N	N
DBP	FSTL1	-1.4477	-1.40584	0.041854	N	N
DBP	FSTL5	6.81456	6.85028	0.0357214	N	N
DBP	FTH1	0.939862	0.958601	0.0187394	N	N
DBP	FTL	0.901316	0.853222	0.048094	N	N
DBP	FTO	0.671461	0.68955	0.0180883	N	N
DBP	FUBP1	0.410656	0.344497	0.066159	N	N
DBP	FUBP3	-0.444508	-0.461219	0.0167114	N	N
DBP	FUCA2	0.483839	0.138555	0.345284	N	N
DBP	FUNDC1	0.64572	0.560366	0.085354	N	N
DBP	FUNDC2	0.738867	0.697157	0.0417097	N	N
DBP	FURIN	5.85614	5.97125	0.115113	N	N
DBP	FUS	0.640708	0.63653	0.00417845	N	N
DBP	FUT11	-0.241462	-0.692209	0.450747	N	N
DBP	FUT8	0.0148913	-0.0421434	0.0570347	N	N
DBP	FUT9	-0.902447	-0.542383	0.360063	N	N
DBP	FUZ	-0.64486	-0.613749	0.0311103	N	N
DBP	FXR1	0.811412	0.80333	0.00808125	N	N
DBP	FXR2	0.871509	0.84547	0.0260384	N	N
DBP	FXYD1	-0.880503	-0.0713983	0.809104	N	N
DBP	FXYD6	1.14549	1.21097	0.0654806	N	N
DBP	FXYD7	0.620209	0.747318	0.127109	N	N
DBP	FYB1	-1.64097	-1.60712	0.0338518	N	N
DBP	FYN	5.47404	5.49792	0.0238804	N	N
DBP	FYTTD1	0.425049	0.347152	0.0778968	N	N
DBP	FZD3	0.18476	0.128292	0.056468	N	N
DBP	FZR1	6.70616	6.72496	0.0187996	N	N
DBP	G3BP1	0.450851	0.368232	0.0826193	N	N
DBP	G3BP2	0.918122	0.980299	0.0621778	N	N
DBP	G6PC3	0.858032	0.82852	0.0295123	N	N
DBP	G6PD	0.175719	0.113204	0.062515	N	N
DBP	GAA	0.525556	0.372025	0.153531	N	N
DBP	GAB1	-1.157	-1.18569	0.028695	N	N
DBP	GAB2	-1.22566	-1.32837	0.102717	N	N
DBP	GABARAP	0.893098	0.974883	0.081785	N	N
DBP	GABARAPL1	0.909565	0.952944	0.043379	N	N
DBP	GABARAPL2	0.983486	1.05562	0.0721332	N	N
DBP	GABBR1	0.796088	0.886896	0.0908081	N	N
DBP	GABBR2	0.72692	0.746155	0.019235	N	N
DBP	GABPB2	-1.72302	-1.67975	0.0432676	N	N
DBP	GABRA1	-0.149433	-0.0590463	0.0903863	N	N
DBP	GABRA2	-0.720652	-0.674027	0.0466251	N	N
DBP	GABRA3	0.513294	0.437538	0.0757558	N	N
DBP	GABRB1	-0.449978	-0.597208	0.147229	N	N
DBP	GABRB2	-1.17734	-0.590092	0.587247	N	N
DBP	GABRB3	0.719794	0.577049	0.142744	N	N
DBP	GABRE	0.821419	0.782327	0.0390914	N	N
DBP	GABRG1	-1.06675	-0.605383	0.461372	N	N
DBP	GABRG2	0.87129	0.952301	0.0810111	N	N
DBP	GABRG3	0.0633301	-0.0498879	0.113218	N	N
DBP	GABRQ	0.761159	0.89601	0.134851	N	N
DBP	GAD1	6.398	6.61946	0.221457	N	N
DBP	GAD2	-1.01923	-0.848934	0.170301	N	N
DBP	GADD45A	0.277066	-0.276865	0.553931	N	N
DBP	GADD45B	-0.930052	-0.86627	0.0637818	N	N
DBP	GADD45G	-0.582676	-0.795611	0.212935	N	N
DBP	GADD45GIP1	0.590423	0.597961	0.00753799	N	N
DBP	GAK	0.802675	0.641692	0.160983	N	N
DBP	GAL	-0.736034	-0.020274	0.71576	N	N
DBP	GAL3ST1	-1.28988	-0.843283	0.446597	N	N
DBP	GALC	0.407427	0.276072	0.131354	N	N
DBP	GALNS	-0.529349	-0.385995	0.143354	N	N
DBP	GALNT1	0.210082	0.258826	0.0487441	N	N
DBP	GALNT10	-1.08535	-1.02502	0.0603284	N	N
DBP	GALNT11	0.563484	0.422124	0.141359	N	N
DBP	GALNT13	0.251472	-0.0859343	0.337406	N	N
DBP	GALNT15	-1.46382	-1.21344	0.250389	N	N
DBP	GALNT16	0.451024	0.529174	0.0781501	N	N
DBP	GALNT17	0.520263	0.532255	0.011992	N	N
DBP	GALNT2	0.301717	0.00334391	0.298373	N	N
DBP	GALNT6	-1.80092	-1.63013	0.170788	N	N
DBP	GALNT7	-0.600349	-0.401142	0.199207	N	N
DBP	GALNT8	0.342665	0.329813	0.0128526	N	N
DBP	GALNT9	0.0573706	-0.124658	0.182028	N	N
DBP	GALT	8.05789	8.02627	0.0316167	N	N
DBP	GAMT	8.00986	7.81952	0.190345	N	N
DBP	GANAB	0.808661	0.582018	0.226643	N	N
DBP	GAP43	0.998719	1.05698	0.0582613	N	N
DBP	GAPDH	1.17149	1.31798	0.146497	N	N
DBP	GAPVD1	0.319336	0.24911	0.070226	N	N
DBP	GAREM1	-0.821402	-1.27619	0.454792	N	N
DBP	GAREM2	-0.927763	-1.03294	0.105175	N	N
DBP	GARNL3	6.46621	6.32682	0.139389	N	N
DBP	GAS2L1	-0.08802	-0.331	0.24298	N	N
DBP	GAS5	0.50707	0.556579	0.0495091	N	N
DBP	GAS6	0.731593	0.721298	0.0102944	N	N
DBP	GAS7	-0.163431	-0.204023	0.0405919	N	N
DBP	GAS8	-0.199642	-0.884582	0.68494	N	N
DBP	GASK1B	-1.56603	-1.13676	0.42927	N	N
DBP	GATA3	-2.02915	-1.80146	0.227686	N	N
DBP	GATAD1	0.151545	-0.188277	0.339822	N	N
DBP	GATAD2A	-0.435136	-0.342915	0.0922218	N	N
DBP	GATAD2B	-0.160598	-0.307176	0.146577	N	N
DBP	GATB	-0.105259	-0.32461	0.219351	N	N
DBP	GATC	-0.0214765	-0.0526282	0.0311517	N	N
DBP	GATD1	0.0588714	-0.249006	0.307877	N	N
DBP	GATD3A	-0.726084	-0.79747	0.0713855	N	N
DBP	GATM	6.54049	7.12353	0.583039	N	N
DBP	GBA	0.799762	0.720785	0.0789771	N	N
DBP	GBA2	0.705508	0.749368	0.04386	N	N
DBP	GBE1	6.9023	6.74607	0.156231	N	N
DBP	GBF1	0.351316	0.248506	0.10281	N	N
DBP	GCA	0.129512	0.0549387	0.0745734	N	N
DBP	GCAT	0.489537	0.421262	0.0682756	N	N
DBP	GCC2	0.592341	0.474687	0.117654	N	N
DBP	GCH1	0.614969	0.435451	0.179518	N	N
DBP	GCHFR	-0.16848	-0.618155	0.449676	N	N
DBP	GCLC	-0.281045	0.0189823	0.300027	N	N
DBP	GCLM	0.653928	0.554778	0.0991497	N	N
DBP	GCN1	-0.158378	-0.240513	0.0821345	N	N
DBP	GCNT2	-0.326577	-0.0989239	0.227653	N	N
DBP	GCSH	0.369572	0.345462	0.0241106	N	N
DBP	GDA	0.336393	0.188962	0.147432	N	N
DBP	GDAP1	0.98185	0.829832	0.152018	N	N
DBP	GDAP1L1	0.41837	0.294128	0.124242	N	N
DBP	GDE1	0.574572	0.558026	0.0165462	N	N
DBP	GDF11	0.288485	0.0953876	0.193097	N	N
DBP	GDI1	0.942614	0.999984	0.0573704	N	N
DBP	GDI2	0.928941	0.886321	0.0426198	N	N
DBP	GDPD1	-0.981923	-0.833131	0.148792	N	N
DBP	GET1	0.840082	0.901462	0.06138	N	N
DBP	GET3	0.614396	0.536756	0.0776402	N	N
DBP	GFAP	-0.749439	-0.353254	0.396185	N	N
DBP	GFER	-0.0523923	-0.0659115	0.0135193	N	N
DBP	GFM1	0.526638	0.495139	0.0314999	N	N
DBP	GFM2	0.336423	0.175071	0.161352	N	N
DBP	GFOD1	0.497578	0.244153	0.253425	N	N
DBP	GFOD2	0.208252	0.193715	0.0145363	N	N
DBP	GFPT1	0.845878	0.707722	0.138156	N	N
DBP	GFRA1	-1.54549	-1.35685	0.18864	N	N
DBP	GFRA2	-1.38117	-1.23276	0.148411	N	N
DBP	GGA1	0.297057	0.132021	0.165036	N	N
DBP	GGA2	-0.245023	-0.166103	0.0789196	N	N
DBP	GGA3	0.0349686	0.192021	0.157052	N	N
DBP	GGCT	0.22008	0.480818	0.260738	N	N
DBP	GGCX	-0.187189	-0.167867	0.0193223	N	N
DBP	GGH	0.365321	0.306249	0.0590721	N	N
DBP	GGNBP2	0.572035	0.551312	0.0207226	N	N
DBP	GGPS1	0.308503	0.176013	0.13249	N	N
DBP	GGT5	-1.59814	-1.36903	0.229112	N	N
DBP	GGT7	0.743353	0.416798	0.326555	N	N
DBP	GHDC	-0.0848183	-0.202911	0.118092	N	N
DBP	GHITM	0.943867	0.995931	0.0520641	N	N
DBP	GID8	-0.127323	0.047674	0.174997	N	N
DBP	GIGYF2	-0.213253	-0.133801	0.0794513	N	N
DBP	GINM1	-0.443154	-0.262796	0.180358	N	N
DBP	GIPC1	0.567592	0.565309	0.00228357	N	N
DBP	GIT1	0.473341	0.495609	0.0222675	N	N
DBP	GIT2	0.152053	-0.0478475	0.1999	N	N
DBP	GJA1	-1.14183	-0.639	0.502828	N	N
DBP	GJB1	-1.39035	-1.20495	0.185404	N	N
DBP	GJB6	-1.52272	-1.11827	0.404454	N	N
DBP	GJC2	-1.76142	-1.63654	0.124882	N	N
DBP	GK5	-1.30387	-1.40718	0.103304	N	N
DBP	GKAP1	0.0335518	-0.409666	0.443218	N	N
DBP	GLB1	0.456384	0.347256	0.109129	N	N
DBP	GLDN	-1.7069	-1.40717	0.299734	N	N
DBP	GLG1	0.75121	0.603304	0.147906	N	N
DBP	GLIPR2	-1.5679	-1.25002	0.317878	N	N
DBP	GLO1	0.748792	0.72897	0.0198227	N	N
DBP	GLOD4	7.55021	7.44944	0.100774	N	N
DBP	GLRA2	0.818917	0.803088	0.0158285	N	N
DBP	GLRA3	-0.434975	-0.907377	0.472403	N	N
DBP	GLRB	8.40133	8.38639	0.0149418	N	N
DBP	GLRX	0.481491	0.320612	0.160878	N	N
DBP	GLRX2	0.488234	0.531966	0.0437316	N	N
DBP	GLRX3	0.624801	0.588687	0.0361141	N	N
DBP	GLRX5	0.858409	0.78825	0.0701593	N	N
DBP	GLS	0.86113	0.916825	0.0556953	N	N
DBP	GLS2	-0.388946	-0.489285	0.100339	N	N
DBP	GLT1D1	0.0164953	-0.211009	0.227505	N	N
DBP	GLT8D1	0.162358	0.0968958	0.0654619	N	N
DBP	GLTP	-1.23143	-0.805655	0.425771	N	N
DBP	GLUD1	0.950398	0.856796	0.0936025	N	N
DBP	GLUL	7.10987	7.65396	0.544086	N	N
DBP	GLYR1	0.625697	0.522438	0.103259	N	N
DBP	GM2A	-1.44732	-1.17084	0.276483	N	N
DBP	GMCL1	0.0534679	-0.563993	0.617461	N	N
DBP	GMDS	-0.43027	-0.731512	0.301241	N	N
DBP	GMFB	0.762786	0.799598	0.036812	N	N
DBP	GMPR	-0.0197859	-0.331617	0.311831	N	N
DBP	GMPR2	0.607174	0.608483	0.00130917	N	N
DBP	GMPS	0.1215	-0.171179	0.292679	N	N
DBP	GNA11	0.126183	0.314447	0.188265	N	N
DBP	GNA12	4.68096	4.03417	0.646791	N	N
DBP	GNA13	0.299479	0.0372828	0.262196	N	N
DBP	GNAI1	0.608823	0.645649	0.0368259	N	N
DBP	GNAI2	0.84096	0.735254	0.105706	N	N
DBP	GNAI3	0.367546	0.191371	0.176175	N	N
DBP	GNAL	0.329947	0.248676	0.0812711	N	N
DBP	GNAO1	1.12374	1.16869	0.0449557	N	N
DBP	GNAQ	0.729231	0.604523	0.124708	N	N
DBP	GNAS	1.03406	1.09967	0.0656153	N	N
DBP	GNAZ	0.882519	0.719288	0.163231	N	N
DBP	GNB1	0.946902	1.02551	0.0786044	N	N
DBP	GNB2	0.9492	0.956015	0.00681521	N	N
DBP	GNB4	-0.696025	-1.29301	0.596981	N	N
DBP	GNB5	0.945796	0.917099	0.0286975	N	N
DBP	GNE	-0.196499	-0.569595	0.373096	N	N
DBP	GNG10	0.771343	0.81711	0.0457671	N	N
DBP	GNG11	-1.60818	-1.62872	0.0205403	N	N
DBP	GNG12	-1.39424	-1.31346	0.0807777	N	N
DBP	GNG2	0.858567	0.890226	0.0316599	N	N
DBP	GNG3	1.01523	1.04411	0.0288752	N	N
DBP	GNG4	0.578983	0.392224	0.186759	N	N
DBP	GNG5	-0.734355	-0.679515	0.0548395	N	N
DBP	GNG7	6.18124	6.02958	0.151662	N	N
DBP	GNL1	0.637124	0.415406	0.221718	N	N
DBP	GNL3	0.264321	0.175711	0.0886093	N	N
DBP	GNL3L	-0.564833	-0.474871	0.0899612	N	N
DBP	GNPAT	0.372169	0.413393	0.0412239	N	N
DBP	GNPDA1	0.697979	0.605856	0.0921232	N	N
DBP	GNPDA2	0.108457	-0.122739	0.231196	N	N
DBP	GNPNAT1	5.38999	5.17914	0.210854	N	N
DBP	GNPTAB	0.241737	0.0256891	0.216048	N	N
DBP	GNPTG	0.79099	0.756793	0.0341974	N	N
DBP	GNS	0.748637	0.730143	0.0184936	N	N
DBP	GOLGA2	0.471639	0.433559	0.0380798	N	N
DBP	GOLGA3	0.45234	0.118189	0.334151	N	N
DBP	GOLGA4	0.168434	0.168379	5.42363e-05	N	N
DBP	GOLGA7	0.418729	0.426864	0.00813499	N	N
DBP	GOLGA7B	-0.00315914	-0.397587	0.394428	N	N
DBP	GOLGA8A	-0.390317	-0.708617	0.3183	N	N
DBP	GOLGA8B	-0.622378	-0.884447	0.262069	N	N
DBP	GOLGB1	6.08663	5.96594	0.120687	N	N
DBP	GOLIM4	-1.0529	-0.885475	0.16743	N	N
DBP	GOLM1	0.81205	0.615181	0.196869	N	N
DBP	GOLPH3	0.531238	0.302643	0.228596	N	N
DBP	GOLPH3L	0.319416	0.128643	0.190773	N	N
DBP	GOLT1B	0.342589	0.308433	0.0341563	N	N
DBP	GON4L	-0.30127	-0.449638	0.148368	N	N
DBP	GOPC	0.312632	0.189801	0.122832	N	N
DBP	GORASP1	0.138947	-0.0279494	0.166896	N	N
DBP	GORASP2	0.693008	0.586681	0.106327	N	N
DBP	GOSR1	-0.328629	-0.234497	0.0941321	N	N
DBP	GOSR2	0.432805	0.270642	0.162163	N	N
DBP	GOT1	0.916208	1.00633	0.0901269	N	N
DBP	GOT2	0.817954	0.781387	0.0365673	N	N
DBP	GPAA1	0.602847	0.664171	0.0613242	N	N
DBP	GPALPP1	0.366202	0.224862	0.141341	N	N
DBP	GPAM	-0.930071	-0.940102	0.0100312	N	N
DBP	GPAT4	0.368761	0.403075	0.0343143	N	N
DBP	GPATCH11	0.202912	-0.00228045	0.205192	N	N
DBP	GPATCH2	0.0565633	-0.207458	0.264022	N	N
DBP	GPATCH2L	-0.405988	-0.427024	0.0210361	N	N
DBP	GPATCH4	8.00542	8.08035	0.0749328	N	N
DBP	GPATCH8	-0.503248	-0.830413	0.327165	N	N
DBP	GPBP1	0.247965	0.136174	0.111791	N	N
DBP	GPBP1L1	0.13012	0.093201	0.0369188	N	N
DBP	GPC1	0.238286	-0.107005	0.345291	N	N
DBP	GPC3	0.179003	0.306164	0.127161	N	N
DBP	GPC5	0.299269	0.28602	0.0132488	N	N
DBP	GPCPD1	-0.789972	-0.68105	0.108923	N	N
DBP	GPD1	-1.76306	-1.39161	0.371444	N	N
DBP	GPD1L	0.402052	0.174547	0.227505	N	N
DBP	GPD2	0.312731	0.128022	0.184709	N	N
DBP	GPHN	0.0703059	0.0100838	0.0602221	N	N
DBP	GPI	0.959538	0.978376	0.0188382	N	N
DBP	GPIHBP1	-1.78722	-1.52935	0.257876	N	N
DBP	GPKOW	0.0646752	-0.134999	0.199674	N	N
DBP	GPM6A	0.595146	0.683882	0.0887365	N	N
DBP	GPM6B	0.116241	0.302827	0.186587	N	N
DBP	GPN1	0.430836	0.165147	0.265689	N	N
DBP	GPN2	-0.316135	-0.184204	0.131931	N	N
DBP	GPR107	0.55624	0.487907	0.0683332	N	N
DBP	GPR108	0.12626	-0.549695	0.675956	N	N
DBP	GPR137	0.579746	0.327504	0.252242	N	N
DBP	GPR137B	-1.03427	-0.97129	0.0629832	N	N
DBP	GPR155	0.423084	0.494573	0.0714891	N	N
DBP	GPR158	0.421821	0.425698	0.00387615	N	N
DBP	GPR162	0.601948	0.53953	0.0624179	N	N
DBP	GPR173	0.165834	0.0107745	0.155059	N	N
DBP	GPR176	0.513677	0.544668	0.0309908	N	N
DBP	GPR180	0.15087	-0.110629	0.261499	N	N
DBP	GPR26	-0.903019	-0.854908	0.0481106	N	N
DBP	GPR27	-0.433656	-0.692786	0.25913	N	N
DBP	GPR37	-0.744245	-0.771569	0.0273235	N	N
DBP	GPR37L1	-0.978976	-0.643685	0.335291	N	N
DBP	GPR68	-0.205175	-0.322608	0.117434	N	N
DBP	GPR85	-0.684075	-0.644458	0.0396174	N	N
DBP	GPRASP1	0.871635	0.847135	0.0244997	N	N
DBP	GPRASP2	6.69667	6.59098	0.105695	N	N
DBP	GPRC5B	0.38887	0.303049	0.0858203	N	N
DBP	GPRIN1	0.132586	-0.636954	0.76954	N	N
DBP	GPRIN3	-1.26552	-1.17744	0.0880775	N	N
DBP	GPS1	0.650076	0.601404	0.0486715	N	N
DBP	GPS2	0.404369	0.367324	0.0370447	N	N
DBP	GPSM1	-0.0378113	-0.29672	0.258908	N	N
DBP	GPSM2	-1.50938	-1.06227	0.447113	N	N
DBP	GPT2	0.113124	-0.0572434	0.170368	N	N
DBP	GPX3	0.896404	0.891055	0.00534964	N	N
DBP	GPX4	1.00897	1.08273	0.0737593	N	N
DBP	GRAMD1A	0.566727	0.430828	0.135899	N	N
DBP	GRAMD1B	0.359821	0.172205	0.187616	N	N
DBP	GRAMD2B	-1.30639	-1.07548	0.230916	N	N
DBP	GRB10	0.682946	0.554628	0.128318	N	N
DBP	GRB2	0.889123	0.778936	0.110188	N	N
DBP	GREM1	-1.81412	-1.69017	0.123956	N	N
DBP	GRHPR	0.710468	0.773841	0.0633729	N	N
DBP	GRIA1	-0.0225502	-0.228495	0.205945	N	N
DBP	GRIA2	0.738998	0.680185	0.0588127	N	N
DBP	GRIA3	-1.21453	-1.25972	0.0451819	N	N
DBP	GRIA4	0.844776	0.838301	0.0064743	N	N
DBP	GRID1	0.170937	-0.0929493	0.263886	N	N
DBP	GRIK1	-1.51545	-1.41127	0.104173	N	N
DBP	GRIK2	7.79478	7.6745	0.12028	N	N
DBP	GRIK3	-0.318756	-0.596078	0.277322	N	N
DBP	GRIK4	10.6105	10.4543	0.156215	N	N
DBP	GRIK5	0.287555	0.256038	0.031517	N	N
DBP	GRIN1	0.967003	0.990282	0.0232788	N	N
DBP	GRIN2A	0.535532	0.464311	0.0712204	N	N
DBP	GRIN2B	0.083084	-0.459453	0.542537	N	N
DBP	GRIN2C	-1.12845	-1.08825	0.0402043	N	N
DBP	GRINA	1.05735	1.10961	0.052268	N	N
DBP	GRIPAP1	0.509693	0.581921	0.0722277	N	N
DBP	GRK2	0.416874	0.3871	0.0297742	N	N
DBP	GRK3	0.0309948	-0.291382	0.322377	N	N
DBP	GRK6	0.143526	-0.258849	0.402375	N	N
DBP	GRM1	-1.22838	-1.15222	0.0761604	N	N
DBP	GRM3	-0.832812	-0.691823	0.140989	N	N
DBP	GRM4	-0.261727	-0.369665	0.107938	N	N
DBP	GRM5	-1.80664	-1.558	0.248642	N	N
DBP	GRPEL1	8.8753	8.87133	0.00396599	N	N
DBP	GRPEL2	0.0565362	-0.163804	0.22034	N	N
DBP	GRSF1	0.790779	0.751249	0.0395297	N	N
DBP	GSE1	0.461377	0.413128	0.0482496	N	N
DBP	GSK3A	0.582878	0.444655	0.138224	N	N
DBP	GSK3B	0.834713	0.897502	0.0627887	N	N
DBP	GSKIP	0.43793	0.370917	0.0670132	N	N
DBP	GSN	-1.19286	-0.815905	0.376957	N	N
DBP	GSPT1	6.10245	6.00373	0.0987241	N	N
DBP	GSPT2	0.32015	0.277927	0.0422233	N	N
DBP	GSR	0.556876	0.445377	0.111499	N	N
DBP	GSS	0.538431	0.274756	0.263675	N	N
DBP	GSTA4	7.37543	7.3292	0.046235	N	N
DBP	GSTK1	0.575981	0.251146	0.324835	N	N
DBP	GSTM3	0.84799	0.888411	0.0404211	N	N
DBP	GSTM4	7.81109	7.77659	0.0344998	N	N
DBP	GSTM5	5.8459	5.96108	0.115177	N	N
DBP	GSTO1	0.843595	0.901158	0.0575628	N	N
DBP	GSTP1	0.850291	1.03682	0.186526	N	N
DBP	GSTT2B	-0.417711	-0.202417	0.215294	N	N
DBP	GTDC1	4.99227	5.25988	0.267611	N	N
DBP	GTF2A1	0.604104	0.229836	0.374268	N	N
DBP	GTF2A2	0.676438	0.688339	0.011901	N	N
DBP	GTF2B	0.572333	0.339193	0.233139	N	N
DBP	GTF2F1	0.37606	0.471551	0.0954901	N	N
DBP	GTF2F2	-0.769421	-0.773144	0.00372349	N	N
DBP	GTF2H1	0.360948	0.235909	0.12504	N	N
DBP	GTF2H3	0.0758129	-0.0103058	0.0861187	N	N
DBP	GTF2H5	0.0876355	0.0360584	0.0515771	N	N
DBP	GTF2I	1.00453	1.05091	0.0463787	N	N
DBP	GTF3A	0.597336	0.634028	0.0366915	N	N
DBP	GTF3C1	0.474774	0.49171	0.016936	N	N
DBP	GTF3C3	0.226993	-0.506598	0.73359	N	N
DBP	GTF3C4	-0.49123	-0.339087	0.152144	N	N
DBP	GTF3C5	-0.529596	-0.592784	0.0631884	N	N
DBP	GTF3C6	0.32869	0.16592	0.16277	N	N
DBP	GTPBP1	-0.759091	-0.579805	0.179287	N	N
DBP	GTPBP3	0.288574	0.105513	0.183061	N	N
DBP	GTPBP4	7.7487	7.62956	0.119142	N	N
DBP	GTPBP6	-0.21891	-0.629137	0.410228	N	N
DBP	GUCY1A1	-0.3681	-0.788324	0.420223	N	N
DBP	GUCY1A2	-1.26554	-1.04669	0.218855	N	N
DBP	GUCY1B1	1.02868	1.07318	0.0445042	N	N
DBP	GUF1	0.180728	-0.218889	0.399616	N	N
DBP	GUK1	0.855241	0.90152	0.0462785	N	N
DBP	GXYLT1	-0.107328	-0.860521	0.753193	N	N
DBP	GYG1	0.767512	0.756792	0.0107202	N	N
DBP	GYG2	-0.505556	-0.376722	0.128834	N	N
DBP	GZF1	-0.36372	-0.216045	0.147675	N	N
DBP	HABP4	0.817639	0.767031	0.0506082	N	N
DBP	HACD2	-0.471161	-0.263806	0.207355	N	N
DBP	HACD3	1.00816	1.07529	0.0671319	N	N
DBP	HACE1	0.406392	0.0797649	0.326627	N	N
DBP	HADH	0.424562	0.327917	0.0966444	N	N
DBP	HADHA	0.777159	0.740782	0.0363767	N	N
DBP	HADHB	0.52015	0.529442	0.00929171	N	N
DBP	HAGH	0.94741	0.872326	0.0750836	N	N
DBP	HAGHL	0.54713	0.383853	0.163277	N	N
DBP	HAMP	-1.64391	-1.64429	0.000375904	N	N
DBP	HAP1	-0.659743	-0.681718	0.021975	N	N
DBP	HAPLN2	-1.54766	-1.03507	0.51259	N	N
DBP	HAUS2	0.296802	-0.0152556	0.312057	N	N
DBP	HAX1	0.54042	0.355504	0.184915	N	N
DBP	HBA1	-2.01756	-1.79157	0.225997	N	N
DBP	HBA2	-2.01195	-1.79006	0.221895	N	N
DBP	HBB	-2.21736	-1.96587	0.251492	N	N
DBP	HBP1	-0.715537	-0.491267	0.224271	N	N
DBP	HBS1L	0.649249	0.555682	0.0935668	N	N
DBP	HCCS	0.366897	0.320577	0.0463205	N	N
DBP	HCFC1	0.100228	-0.194869	0.295097	N	N
DBP	HCFC1R1	9.397	9.41516	0.018154	N	N
DBP	HCN1	-1.04034	-0.888262	0.152078	N	N
DBP	HCN2	0.377429	0.586822	0.209393	N	N
DBP	HCRTR1	-0.136731	-0.143826	0.00709419	N	N
DBP	HDAC11	0.481354	0.318991	0.162363	N	N
DBP	HDAC2	0.57469	0.52826	0.0464307	N	N
DBP	HDAC3	0.0880904	-0.0500862	0.138177	N	N
DBP	HDAC4	-0.620692	-0.812225	0.191533	N	N
DBP	HDAC5	0.696073	0.589104	0.106969	N	N
DBP	HDAC6	0.402981	0.281131	0.12185	N	N
DBP	HDAC9	-0.100005	-0.10914	0.00913586	N	N
DBP	HDDC2	6.38208	6.43716	0.0550767	N	N
DBP	HDGF	6.30465	6.18668	0.117969	N	N
DBP	HDHD2	0.715451	0.726312	0.0108606	N	N
DBP	HDLBP	0.905204	0.93959	0.0343859	N	N
DBP	HEATR5A	-0.790741	-0.744304	0.0464372	N	N
DBP	HEATR5B	0.251714	0.0858943	0.16582	N	N
DBP	HEBP1	0.375536	0.0900101	0.285526	N	N
DBP	HEBP2	0.468166	0.371322	0.0968447	N	N
DBP	HECA	0.545904	0.251028	0.294877	N	N
DBP	HECTD1	0.695008	0.676608	0.0183993	N	N
DBP	HECTD4	0.616129	0.647485	0.0313559	N	N
DBP	HEG1	-1.3195	-1.10424	0.215256	N	N
DBP	HELZ	-0.0341415	-0.11655	0.0824084	N	N
DBP	HENMT1	0.4445	0.195696	0.248804	N	N
DBP	HEPACAM	-0.999096	-0.805485	0.193611	N	N
DBP	HEPH	-1.44886	-0.975291	0.473571	N	N
DBP	HERC1	0.753563	0.56229	0.191272	N	N
DBP	HERC2	0.565531	0.361082	0.204449	N	N
DBP	HERC3	0.166496	-0.0835737	0.25007	N	N
DBP	HERC4	0.421873	0.208884	0.21299	N	N
DBP	HERC6	10.8713	10.4593	0.411992	N	N
DBP	HERPUD1	0.557163	0.385222	0.171942	N	N
DBP	HES1	3.40938	3.37417	0.035214	N	N
DBP	HES4	0.497898	0.365577	0.132321	N	N
DBP	HES5	-1.45505	-1.26088	0.194168	N	N
DBP	HES6	-0.734331	-0.879947	0.145615	N	N
DBP	HEXA	0.841879	0.577266	0.264612	N	N
DBP	HEXB	0.416663	0.313801	0.102862	N	N
DBP	HEXIM1	0.0525376	-0.273957	0.326494	N	N
DBP	HEY1	-0.249117	-0.453356	0.20424	N	N
DBP	HEYL	-1.93893	-1.45462	0.484307	N	N
DBP	HGS	0.624276	0.634367	0.0100908	N	N
DBP	HGSNAT	0.536559	0.078703	0.457856	N	N
DBP	HHATL	-1.32409	-0.956733	0.367356	N	N
DBP	HHIP	-1.68077	-1.56089	0.119875	N	N
DBP	HIBADH	-0.063343	-0.0555651	0.00777793	N	N
DBP	HIBCH	0.579842	0.634185	0.0543431	N	N
DBP	HID1	0.607046	0.542052	0.0649933	N	N
DBP	HIF1A	0.954049	0.935628	0.0184206	N	N
DBP	HIF1AN	0.349671	0.0932639	0.256407	N	N
DBP	HIF3A	-1.63158	-1.49648	0.135103	N	N
DBP	HIGD1A	0.989293	1.04563	0.0563385	N	N
DBP	HIGD2A	0.429757	0.317793	0.111964	N	N
DBP	HIKESHI	0.670183	0.479961	0.190222	N	N
DBP	HILPDA	-1.53047	-1.35982	0.17065	N	N
DBP	HINT1	0.905271	1.02059	0.115323	N	N
DBP	HINT2	0.276909	-0.214257	0.491166	N	N
DBP	HINT3	0.691947	0.598754	0.0931927	N	N
DBP	HIP1	-1.47378	-1.30713	0.166651	N	N
DBP	HIP1R	-0.361794	-0.230551	0.131243	N	N
DBP	HIPK1	-0.0628112	-0.294638	0.231827	N	N
DBP	HIPK2	5.99848	6.13594	0.137462	N	N
DBP	HIPK3	0.48112	0.458436	0.022684	N	N
DBP	HIRIP3	-0.320918	-0.65428	0.333362	N	N
DBP	HIVEP2	-0.611691	-0.633833	0.022142	N	N
DBP	HK1	0.95577	0.983764	0.0279939	N	N
DBP	HLA-A	0.497937	0.393334	0.104603	N	N
DBP	HLA-B	0.201224	0.0063291	0.194895	N	N
DBP	HLA-C	0.737891	0.823956	0.0860649	N	N
DBP	HLA-DMA	-1.39748	-1.46867	0.0711943	N	N
DBP	HLA-DPA1	-1.21906	-0.928262	0.290802	N	N
DBP	HLA-DPB1	-0.515275	-0.227783	0.287492	N	N
DBP	HLA-DQB1	4.7367	4.87304	0.136339	N	N
DBP	HLA-DRA	-1.3217	-1.15804	0.163664	N	N
DBP	HLA-DRB1	-1.40974	-1.01699	0.392754	N	N
DBP	HLA-DRB5	-1.5772	-1.777	0.199798	N	N
DBP	HLA-E	-1.27999	-0.919619	0.360369	N	N
DBP	HLF	5.52736	5.27635	0.251002	N	N
DBP	HLTF	0.525994	0.541362	0.0153681	N	N
DBP	HM13	0.961703	0.893826	0.0678774	N	N
DBP	HMBOX1	0.25134	0.165176	0.086165	N	N
DBP	HMCES	0.307693	-0.00314457	0.310838	N	N
DBP	HMG20A	0.0555406	-0.149862	0.205403	N	N
DBP	HMG20B	-0.865292	-0.637827	0.227464	N	N
DBP	HMGA1	0.156102	0.211395	0.0552932	N	N
DBP	HMGB1	0.954806	0.972552	0.0177456	N	N
DBP	HMGB2	0.433908	-0.025513	0.459421	N	N
DBP	HMGB3	-0.63059	-0.570388	0.0602018	N	N
DBP	HMGCL	0.119677	-0.309748	0.429426	N	N
DBP	HMGCLL1	0.258557	0.553066	0.29451	N	N
DBP	HMGCR	5.83161	5.7928	0.0388123	N	N
DBP	HMGCS1	1.04183	1.06834	0.0265094	N	N
DBP	HMGN1	0.113531	0.0567878	0.0567435	N	N
DBP	HMGN2	0.539368	0.506069	0.0332989	N	N
DBP	HMGN3	7.13059	7.06371	0.0668714	N	N
DBP	HMGN4	0.247163	0.0983793	0.148784	N	N
DBP	HMGN5	-1.20781	-1.06841	0.1394	N	N
DBP	HMGXB4	-1.0436	-1.13219	0.0885864	N	N
DBP	HMOX2	0.882099	0.856234	0.025865	N	N
DBP	HNRNPA0	0.858064	0.892148	0.0340839	N	N
DBP	HNRNPA1	0.740546	0.766296	0.0257493	N	N
DBP	HNRNPA2B1	0.764443	0.779714	0.0152719	N	N
DBP	HNRNPA3	6.42179	6.34324	0.0785467	N	N
DBP	HNRNPAB	7.86597	7.62248	0.243488	N	N
DBP	HNRNPC	0.836662	0.794829	0.0418334	N	N
DBP	HNRNPD	0.859918	0.661373	0.198546	N	N
DBP	HNRNPDL	0.802741	0.740903	0.0618384	N	N
DBP	HNRNPF	0.269357	-0.0202188	0.289576	N	N
DBP	HNRNPH1	0.396571	0.482571	0.0859995	N	N
DBP	HNRNPH2	0.832672	0.778895	0.0537776	N	N
DBP	HNRNPH3	0.370224	0.385485	0.0152617	N	N
DBP	HNRNPK	0.909915	0.931868	0.021953	N	N
DBP	HNRNPL	0.652955	0.378708	0.274246	N	N
DBP	HNRNPLL	0.327876	0.0780883	0.249788	N	N
DBP	HNRNPM	0.610018	0.574174	0.0358438	N	N
DBP	HNRNPR	0.536029	0.508722	0.0273077	N	N
DBP	HNRNPU	0.718309	0.612612	0.105697	N	N
DBP	HNRNPUL1	0.0739047	0.0365439	0.0373608	N	N
DBP	HNRNPUL2	0.433685	0.469927	0.0362422	N	N
DBP	HOMER1	-0.751491	-0.578551	0.17294	N	N
DBP	HOMER3	-1.52814	-1.33637	0.191773	N	N
DBP	HOOK3	0.405375	0.240818	0.164557	N	N
DBP	HOPX	-1.00743	-0.711225	0.296206	N	N
DBP	HP1BP3	0.616593	0.52591	0.0906826	N	N
DBP	HPCA	-1.42837	-1.08298	0.345386	N	N
DBP	HPCAL1	1.15407	1.21305	0.0589797	N	N
DBP	HPCAL4	0.777778	0.731847	0.0459303	N	N
DBP	HPF1	0.55077	0.200157	0.350613	N	N
DBP	HPRT1	0.883464	0.918283	0.0348182	N	N
DBP	HPS1	-0.0328081	-0.299616	0.266808	N	N
DBP	HPS3	-0.0261896	0.0444033	0.0705928	N	N
DBP	HPS4	6.10814	5.95174	0.156402	N	N
DBP	HR	-0.746238	-0.824026	0.0777878	N	N
DBP	HRAS	0.887282	0.930274	0.0429915	N	N
DBP	HRH3	0.485083	0.531997	0.0469143	N	N
DBP	HS1BP3	-0.144391	-0.283102	0.138711	N	N
DBP	HS2ST1	-0.0090174	-0.0203367	0.0113193	N	N
DBP	HS3ST4	-1.61553	-1.12255	0.492987	N	N
DBP	HS3ST5	0.156029	-0.109991	0.266019	N	N
DBP	HS6ST1	0.235155	0.134554	0.100601	N	N
DBP	HS6ST2	0.292951	0.230836	0.0621153	N	N
DBP	HS6ST3	0.304127	0.302149	0.00197802	N	N
DBP	HSBP1	0.941285	0.938212	0.00307242	N	N
DBP	HSBP1L1	-1.12203	-1.08754	0.0344976	N	N
DBP	HSD11B1L	8.98275	8.85431	0.128441	N	N
DBP	HSD17B10	0.515823	0.411659	0.104164	N	N
DBP	HSD17B11	0.255202	-0.0447696	0.299972	N	N
DBP	HSD17B12	0.847285	0.87717	0.0298847	N	N
DBP	HSD17B14	-1.38018	-1.23803	0.142148	N	N
DBP	HSD17B4	0.595562	0.444415	0.151147	N	N
DBP	HSDL1	0.855458	0.824598	0.0308601	N	N
DBP	HSDL2	0.0516011	0.0571942	0.00559302	N	N
DBP	HSF1	0.44967	0.229373	0.220297	N	N
DBP	HSF2	0.180257	-0.0189933	0.19925	N	N
DBP	HSP90AA1	1.06377	1.12329	0.0595195	N	N
DBP	HSP90AB1	1.0022	1.0584	0.0561923	N	N
DBP	HSP90B1	1.13943	1.21347	0.0740421	N	N
DBP	HSPA12A	0.852091	0.903885	0.0517934	N	N
DBP	HSPA13	0.853753	0.834057	0.0196959	N	N
DBP	HSPA1A	-0.62007	-0.325759	0.294311	N	N
DBP	HSPA1B	0.936285	0.952685	0.0164005	N	N
DBP	HSPA2	-1.12954	-0.699173	0.430369	N	N
DBP	HSPA4	1.07574	1.06894	0.00679805	N	N
DBP	HSPA4L	0.777147	0.824963	0.0478168	N	N
DBP	HSPA5	1.17064	1.25951	0.0888706	N	N
DBP	HSPA8	6.33583	6.63671	0.300879	N	N
DBP	HSPA9	1.02095	1.04187	0.0209226	N	N
DBP	HSPB1	0.91632	0.917915	0.00159442	N	N
DBP	HSPB11	-0.441827	-0.00766285	0.434164	N	N
DBP	HSPB6	-1.33199	-1.18804	0.143949	N	N
DBP	HSPB8	0.571002	0.459515	0.111487	N	N
DBP	HSPBP1	0.234524	0.0623028	0.172221	N	N
DBP	HSPD1	1.01523	1.08171	0.066472	N	N
DBP	HSPE1	0.885508	1.02156	0.136052	N	N
DBP	HSPH1	0.913043	0.95464	0.0415972	N	N
DBP	HTATIP2	-0.00477986	-0.315097	0.310317	N	N
DBP	HTATSF1	0.495308	0.57997	0.0846617	N	N
DBP	HTR2A	0.33946	0.0290346	0.310425	N	N
DBP	HTR2C	-1.5068	-0.99346	0.513341	N	N
DBP	HTR5A	0.487765	0.320962	0.166802	N	N
DBP	HTRA1	0.923284	0.99501	0.0717255	N	N
DBP	HTRA2	0.457073	0.200701	0.256372	N	N
DBP	HTT	0.244254	-0.0842152	0.328469	N	N
DBP	HUS1	0.128148	0.0146134	0.113535	N	N
DBP	HUWE1	0.931871	0.876781	0.0550905	N	N
DBP	HYAL2	-1.14541	-1.40157	0.256156	N	N
DBP	HYDIN	-1.39739	-1.20037	0.197027	N	N
DBP	HYI	-1.29477	-1.24475	0.0500219	N	N
DBP	HYOU1	0.951056	0.722755	0.228301	N	N
DBP	IAH1	0.424004	0.347291	0.0767124	N	N
DBP	IARS2	0.421289	0.5405	0.119211	N	N
DBP	IBTK	-0.154792	-0.314744	0.159952	N	N
DBP	ICA1L	0.0582709	-0.187953	0.246224	N	N
DBP	ICAM2	-1.67318	-1.5285	0.144685	N	N
DBP	ICE1	0.35457	0.17804	0.17653	N	N
DBP	ICE2	-0.743041	-0.708102	0.034939	N	N
DBP	ICMT	0.38123	0.321187	0.060043	N	N
DBP	ICOSLG	-1.85787	-1.68478	0.17309	N	N
DBP	ID1	-1.66784	-1.34316	0.32468	N	N
DBP	ID2	0.297413	0.165135	0.132278	N	N
DBP	ID3	-1.6265	-1.38897	0.23753	N	N
DBP	ID4	-0.134522	-0.473358	0.338836	N	N
DBP	IDH1	0.346068	0.236698	0.10937	N	N
DBP	IDH2	-0.587352	-0.0527637	0.534588	N	N
DBP	IDH3A	8.09133	8.06702	0.0243069	N	N
DBP	IDH3B	0.785758	0.76419	0.0215676	N	N
DBP	IDH3G	0.586965	0.453893	0.133072	N	N
DBP	IDI1	1.05621	1.11189	0.0556801	N	N
DBP	IDNK	10.1156	9.97161	0.143997	N	N
DBP	IDS	0.922944	0.979339	0.0563948	N	N
DBP	IER2	-1.10159	-1.28406	0.182466	N	N
DBP	IER3IP1	0.468648	0.365912	0.102735	N	N
DBP	IFFO1	0.161856	-0.00108565	0.162942	N	N
DBP	IFI16	-1.40654	-1.3121	0.094446	N	N
DBP	IFI27	0.769081	0.984461	0.215379	N	N
DBP	IFI27L1	8.81208	8.66201	0.15007	N	N
DBP	IFI27L2	0.906886	0.957793	0.0509072	N	N
DBP	IFI44L	-1.34227	-1.26176	0.0805038	N	N
DBP	IFI6	0.537341	0.778108	0.240767	N	N
DBP	IFIT1	8.01922	8.10873	0.0895092	N	N
DBP	IFIT2	6.65218	6.38906	0.26312	N	N
DBP	IFIT3	-0.819727	-0.595935	0.223792	N	N
DBP	IFIT5	0.319656	0.251246	0.0684099	N	N
DBP	IFITM1	-1.90139	-1.66279	0.238602	N	N
DBP	IFITM2	-1.53775	-1.18924	0.348519	N	N
DBP	IFITM3	-1.15668	-0.551125	0.605556	N	N
DBP	IFNAR1	0.346278	0.468226	0.121948	N	N
DBP	IFNGR1	0.293013	0.0232909	0.269722	N	N
DBP	IFNGR2	0.0311023	-0.187003	0.218106	N	N
DBP	IFRD1	0.15741	-0.0684769	0.225887	N	N
DBP	IFT20	-0.654997	-0.932565	0.277568	N	N
DBP	IFT22	0.280699	0.255757	0.024942	N	N
DBP	IFT27	11.5478	11.3103	0.237513	N	N
DBP	IFT43	0.0993605	-0.693864	0.793225	N	N
DBP	IFT46	-0.053818	-0.178945	0.125127	N	N
DBP	IFT57	0.514969	0.318341	0.196628	N	N
DBP	IFT80	0.153453	-0.600556	0.754009	N	N
DBP	IFT88	-0.517142	-0.641759	0.124617	N	N
DBP	IGBP1	0.655726	0.409781	0.245945	N	N
DBP	IGF1R	0.160919	-0.292197	0.453117	N	N
DBP	IGF2R	0.420433	0.0272443	0.393189	N	N
DBP	IGFBP2	-1.00948	-1.20719	0.197711	N	N
DBP	IGFBP4	-1.39161	-1.69716	0.305552	N	N
DBP	IGFBP5	-0.367372	-0.732404	0.365032	N	N
DBP	IGFBP6	0.0995268	-0.774629	0.874156	N	N
DBP	IGFBP7	-1.32642	-0.904364	0.422053	N	N
DBP	IGIP	0.617749	0.54952	0.0682292	N	N
DBP	IGLON5	0.321252	-0.114039	0.435291	N	N
DBP	IGSF1	0.729891	0.624219	0.105672	N	N
DBP	IGSF21	-1.25828	-1.23004	0.0282346	N	N
DBP	IGSF3	0.12104	-0.633496	0.754536	N	N
DBP	IGSF8	7.97757	7.86047	0.117097	N	N
DBP	IK	0.361048	0.223547	0.137501	N	N
DBP	IKBKG	0.392006	0.106716	0.28529	N	N
DBP	IKZF5	0.220348	0.253042	0.0326942	N	N
DBP	IL13RA1	-1.25502	-0.979961	0.275054	N	N
DBP	IL17D	-0.766422	-0.771271	0.00484876	N	N
DBP	IL1B	-1.92496	-1.98852	0.0635633	N	N
DBP	IL21R	-0.0704137	-0.204823	0.134409	N	N
DBP	IL34	0.135297	-0.0598316	0.195129	N	N
DBP	IL6ST	0.583485	0.490993	0.0924921	N	N
DBP	ILDR2	-0.41329	-0.226979	0.186311	N	N
DBP	ILF2	1.00186	0.94291	0.058945	N	N
DBP	ILF3	0.558714	0.520063	0.0386509	N	N
DBP	ILK	0.460944	0.174996	0.285948	N	N
DBP	ILKAP	0.505795	0.203793	0.302002	N	N
DBP	ILRUN	7.85622	7.79741	0.0588167	N	N
DBP	ILVBL	0.434861	0.378649	0.0562122	N	N
DBP	IMMT	0.741172	0.805622	0.0644502	N	N
DBP	IMP3	0.7252	0.546779	0.178421	N	N
DBP	IMP4	0.607329	0.402553	0.204775	N	N
DBP	IMPA1	0.545668	0.492751	0.052917	N	N
DBP	IMPACT	0.669182	0.406612	0.26257	N	N
DBP	IMPDH1	0.138376	0.101197	0.0371796	N	N
DBP	IMPDH2	0.730562	0.79914	0.0685775	N	N
DBP	INA	0.928857	1.01306	0.0842047	N	N
DBP	INAFM1	0.472271	0.393723	0.0785479	N	N
DBP	INF2	0.578444	0.554881	0.0235625	N	N
DBP	ING4	8.65299	8.36736	0.285632	N	N
DBP	ING5	-0.562201	-0.692839	0.130638	N	N
DBP	INIP	-0.236793	-0.756907	0.520114	N	N
DBP	INO80B	0.191957	-0.0398457	0.231803	N	N
DBP	INO80E	0.150042	-0.187061	0.337103	N	N
DBP	INPP1	0.220961	-0.142414	0.363375	N	N
DBP	INPP4A	0.772556	0.614369	0.158188	N	N
DBP	INPP5A	-0.033875	-0.146373	0.112498	N	N
DBP	INPP5D	-1.60157	-1.38435	0.217221	N	N
DBP	INPP5F	0.906699	0.978331	0.0716318	N	N
DBP	INPP5K	0.428479	0.0979219	0.330557	N	N
DBP	INPPL1	-0.372078	-0.823066	0.450988	N	N
DBP	INSIG1	0.992975	1.03189	0.0389176	N	N
DBP	INSIG2	0.567488	0.30738	0.260108	N	N
DBP	INSR	-0.260433	-0.233401	0.0270322	N	N
DBP	INTS1	0.520621	0.500075	0.0205468	N	N
DBP	INTS10	0.136021	-0.0722065	0.208228	N	N
DBP	INTS11	0.56261	0.449078	0.113532	N	N
DBP	INTS3	0.260474	0.176126	0.0843479	N	N
DBP	INTS6	-0.770064	-0.768279	0.00178522	N	N
DBP	INTS8	-0.0811174	-0.504204	0.423086	N	N
DBP	INTU	-0.657143	-0.520674	0.136469	N	N
DBP	IP6K1	0.528491	0.339285	0.189206	N	N
DBP	IP6K2	0.575363	0.56967	0.00569331	N	N
DBP	IPO11	0.0238714	-0.424852	0.448723	N	N
DBP	IPO13	0.084318	-0.0955981	0.179916	N	N
DBP	IPO5	5.91592	5.93006	0.0141364	N	N
DBP	IPO7	7.42828	7.3969	0.0313833	N	N
DBP	IPO8	-0.149196	-0.282946	0.13375	N	N
DBP	IPO9	0.465615	0.138751	0.326864	N	N
DBP	IPPK	0.0186501	-0.238048	0.256698	N	N
DBP	IQCA1	-1.04691	-0.857006	0.1899	N	N
DBP	IQCE	-0.723998	-0.61256	0.111438	N	N
DBP	IQCG	-0.861047	-0.811549	0.0494987	N	N
DBP	IQCK	-0.689685	-0.70923	0.0195448	N	N
DBP	IQGAP1	-0.985241	-1.21152	0.226282	N	N
DBP	IQSEC1	5.48795	5.40941	0.0785439	N	N
DBP	IQSEC2	7.13984	6.92156	0.218281	N	N
DBP	IQSEC3	0.465758	0.323968	0.14179	N	N
DBP	IRAK1	0.464355	0.192988	0.271367	N	N
DBP	IREB2	0.214133	-0.105669	0.319802	N	N
DBP	IRF2BP2	0.691495	0.404387	0.287108	N	N
DBP	IRF2BPL	0.237688	0.168572	0.0691159	N	N
DBP	IRF3	-0.75684	-0.253527	0.503314	N	N
DBP	IRF9	0.301827	0.300858	0.000968718	N	N
DBP	IRGQ	0.451753	0.164462	0.287291	N	N
DBP	IRS2	0.893044	0.78282	0.110224	N	N
DBP	IRX2	-1.61816	-1.29407	0.324091	N	N
DBP	IRX3	-1.67044	-1.36628	0.304165	N	N
DBP	ISCA1	0.920557	0.845271	0.0752863	N	N
DBP	ISCA2	0.0878081	0.0380726	0.0497355	N	N
DBP	ISCU	0.813124	0.861554	0.0484301	N	N
DBP	ISG15	-1.10117	-0.789873	0.311295	N	N
DBP	ISOC1	0.368725	0.191617	0.177107	N	N
DBP	ISOC2	0.510014	0.482083	0.0279302	N	N
DBP	IST1	0.444621	0.40081	0.0438113	N	N
DBP	ISYNA1	11.0057	10.495	0.510664	N	N
DBP	ITCH	0.0527336	-0.217354	0.270088	N	N
DBP	ITFG1	0.818356	0.831012	0.0126563	N	N
DBP	ITGA3	0.382886	0.270761	0.112125	N	N
DBP	ITGA4	0.198698	0.368208	0.16951	N	N
DBP	ITGA6	-1.68734	-1.44558	0.241758	N	N
DBP	ITGA7	-1.05149	-1.04941	0.00208482	N	N
DBP	ITGAE	0.566774	0.637652	0.0708786	N	N
DBP	ITGAV	0.340784	0.365952	0.0251682	N	N
DBP	ITGB1	0.893015	0.718932	0.174083	N	N
DBP	ITGB1BP1	0.803192	0.836473	0.033281	N	N
DBP	ITGB2	-1.36022	-1.2714	0.0888155	N	N
DBP	ITGB4	-1.74534	-1.69855	0.0467896	N	N
DBP	ITGB5	-1.2786	-0.912357	0.366248	N	N
DBP	ITGB8	-1.46134	-1.07096	0.390382	N	N
DBP	ITIH5	-1.78217	-1.31146	0.470703	N	N
DBP	ITM2A	-1.47457	-1.29753	0.177036	N	N
DBP	ITM2B	1.25184	1.34028	0.088439	N	N
DBP	ITM2C	0.906987	0.905614	0.00137317	N	N
DBP	ITPA	0.131075	-0.216937	0.348012	N	N
DBP	ITPK1	0.891489	0.855195	0.0362944	N	N
DBP	ITPKB	-1.05348	-0.467359	0.58612	N	N
DBP	ITPR1	-0.902689	-0.666814	0.235875	N	N
DBP	ITPR2	-1.50364	-1.33791	0.165721	N	N
DBP	ITPRID2	-1.23014	-0.83796	0.392179	N	N
DBP	ITSN1	0.470278	0.370206	0.100071	N	N
DBP	ITSN2	0.293829	0.268873	0.0249565	N	N
DBP	IVD	0.324802	0.426014	0.101212	N	N
DBP	IVNS1ABP	-0.543314	-0.630146	0.0868317	N	N
DBP	IWS1	-0.184621	-0.395179	0.210558	N	N
DBP	JADE1	0.0731197	-0.0991051	0.172225	N	N
DBP	JADE2	0.278837	0.180359	0.0984785	N	N
DBP	JAG1	-1.46838	-1.46273	0.0056481	N	N
DBP	JAG2	0.315128	0.316703	0.00157515	N	N
DBP	JAGN1	0.420814	0.161359	0.259455	N	N
DBP	JAK1	0.841039	0.779157	0.061882	N	N
DBP	JAKMIP1	0.654644	0.423815	0.230829	N	N
DBP	JAKMIP2	0.276642	0.174376	0.102266	N	N
DBP	JAKMIP3	5.58918	5.60007	0.0108938	N	N
DBP	JAM3	-0.276793	-0.721236	0.444443	N	N
DBP	JARID2	-0.725302	-0.812283	0.0869812	N	N
DBP	JAZF1	0.492883	0.390067	0.102816	N	N
DBP	JKAMP	0.863166	0.88414	0.0209746	N	N
DBP	JMJD1C	4.70451	4.74654	0.0420351	N	N
DBP	JMJD4	0.510007	-0.0644614	0.574468	N	N
DBP	JMJD8	-0.689957	-0.5135	0.176456	N	N
DBP	JMY	-0.530054	-0.544652	0.014598	N	N
DBP	JOSD1	-0.100578	-0.180001	0.0794234	N	N
DBP	JOSD2	0.461341	0.439908	0.0214334	N	N
DBP	JPH3	0.738714	0.736865	0.0018487	N	N
DBP	JPH4	0.711028	0.701222	0.00980653	N	N
DBP	JPT1	0.901755	0.955337	0.0535815	N	N
DBP	JPT2	-1.01597	-1.16643	0.150459	N	N
DBP	JPX	-1.31616	-1.0372	0.278962	N	N
DBP	JTB	0.540196	0.493948	0.0462481	N	N
DBP	JUN	-1.72401	-1.68915	0.034863	N	N
DBP	JUNB	-1.02379	-1.29644	0.272649	N	N
DBP	JUND	7.10948	7.08297	0.026514	N	N
DBP	KANK1	-0.928329	-1.2212	0.29287	N	N
DBP	KANK4	0.154318	-0.0119162	0.166234	N	N
DBP	KANSL1	-0.424595	-0.339248	0.0853472	N	N
DBP	KANSL3	-0.168216	-0.453601	0.285385	N	N
DBP	KAT14	-0.177043	-0.433806	0.256763	N	N
DBP	KAT2A	0.402765	0.189508	0.213257	N	N
DBP	KAT2B	-1.07343	-1.08304	0.00960967	N	N
DBP	KAT5	0.328513	0.206071	0.122442	N	N
DBP	KAT6A	-0.712511	-1.00583	0.29332	N	N
DBP	KAT6B	-0.839138	-0.8177	0.021438	N	N
DBP	KAT7	0.376324	0.197891	0.178433	N	N
DBP	KAT8	-0.351975	-0.233565	0.11841	N	N
DBP	KATNAL1	0.220295	0.289399	0.0691039	N	N
DBP	KATNB1	0.0428389	0.102803	0.0599646	N	N
DBP	KAZN	0.398005	0.350809	0.0471953	N	N
DBP	KBTBD11	-0.431175	-0.498769	0.067594	N	N
DBP	KBTBD2	0.41033	0.274255	0.136075	N	N
DBP	KBTBD6	0.806005	0.806653	0.000647984	N	N
DBP	KBTBD7	0.0937665	0.204191	0.110424	N	N
DBP	KCMF1	0.466214	0.494464	0.0282504	N	N
DBP	KCNA1	-1.04176	-1.04209	0.000335496	N	N
DBP	KCNA2	0.0784412	0.109092	0.0306507	N	N
DBP	KCNAB1	0.255653	-0.0658962	0.321549	N	N
DBP	KCNAB2	0.943514	0.808509	0.135005	N	N
DBP	KCNB1	0.165377	-0.212717	0.378094	N	N
DBP	KCNC1	0.294966	0.152808	0.142158	N	N
DBP	KCNC2	-1.19404	-1.20019	0.00614853	N	N
DBP	KCNC4	0.92033	0.86439	0.0559391	N	N
DBP	KCND2	-0.947429	-0.915816	0.0316131	N	N
DBP	KCND3	-0.895307	-0.825081	0.0702266	N	N
DBP	KCNH2	0.788023	0.717693	0.0703297	N	N
DBP	KCNIP4	0.782743	0.848464	0.0657214	N	N
DBP	KCNJ10	-1.09065	-0.490115	0.600534	N	N
DBP	KCNJ16	-1.42155	-1.27054	0.151017	N	N
DBP	KCNJ3	0.560187	0.58019	0.020003	N	N
DBP	KCNJ6	0.0999642	-0.157121	0.257085	N	N
DBP	KCNJ9	0.329033	-0.0301927	0.359226	N	N
DBP	KCNK1	-1.18097	-1.24252	0.0615581	N	N
DBP	KCNK12	-1.08717	-0.99314	0.0940304	N	N
DBP	KCNK3	0.582416	0.525258	0.0571575	N	N
DBP	KCNK9	0.681169	0.631781	0.0493873	N	N
DBP	KCNMA1	0.232468	-0.039691	0.272159	N	N
DBP	KCNMB4	-1.32248	-1.07334	0.249148	N	N
DBP	KCNN3	-0.293134	-0.268858	0.0242758	N	N
DBP	KCNQ2	-1.06729	-0.41122	0.656068	N	N
DBP	KCNQ3	0.792869	0.756535	0.0363345	N	N
DBP	KCNQ5	0.152384	-0.135526	0.28791	N	N
DBP	KCTD10	0.661898	0.589998	0.0719007	N	N
DBP	KCTD12	-1.23964	-0.687675	0.551963	N	N
DBP	KCTD13	-0.129755	-0.17078	0.0410245	N	N
DBP	KCTD16	-1.26927	-0.97441	0.294858	N	N
DBP	KCTD17	0.656516	0.645359	0.0111571	N	N
DBP	KCTD2	0.547502	0.45556	0.0919427	N	N
DBP	KCTD20	0.501108	0.211701	0.289407	N	N
DBP	KCTD3	-0.849831	-0.411749	0.438082	N	N
DBP	KCTD6	0.276464	0.0131187	0.263345	N	N
DBP	KCTD7	0.37355	0.119902	0.253647	N	N
DBP	KCTD8	0.152105	0.227467	0.0753618	N	N
DBP	KCTD9	0.40172	0.0416608	0.360059	N	N
DBP	KDELR1	0.510851	0.483745	0.0271064	N	N
DBP	KDELR2	0.486723	0.32651	0.160213	N	N
DBP	KDM1A	0.326162	0.137033	0.189129	N	N
DBP	KDM2A	0.122492	-0.214492	0.336985	N	N
DBP	KDM3B	-0.653949	-0.508089	0.14586	N	N
DBP	KDM5A	-0.794985	-0.8847	0.089715	N	N
DBP	KDM5C	-0.167897	-0.333602	0.165705	N	N
DBP	KDSR	0.520972	0.366629	0.154343	N	N
DBP	KEAP1	0.398613	0.275387	0.123226	N	N
DBP	KHDRBS1	0.666157	0.508214	0.157943	N	N
DBP	KHDRBS3	-1.0129	-0.455098	0.557802	N	N
DBP	KHSRP	-0.0176245	0.059204	0.0768285	N	N
DBP	KIAA0100	7.19467	6.91327	0.281399	N	N
DBP	KIAA0232	0.525184	0.39044	0.134745	N	N
DBP	KIAA0319	0.250757	0.25953	0.00877337	N	N
DBP	KIAA0319L	0.60381	0.399002	0.204809	N	N
DBP	KIAA0408	0.796781	0.68583	0.110951	N	N
DBP	KIAA0513	0.939793	0.906224	0.0335687	N	N
DBP	KIAA0895L	-0.531361	-0.623956	0.0925952	N	N
DBP	KIAA0930	0.548578	0.580299	0.0317211	N	N
DBP	KIAA1109	0.529918	0.510771	0.0191468	N	N
DBP	KIAA1143	0.390874	0.258374	0.1325	N	N
DBP	KIAA1191	0.82391	0.80057	0.0233405	N	N
DBP	KIAA1549L	8.04957	8.01245	0.0371141	N	N
DBP	KIAA1671	-1.18919	-0.592802	0.596386	N	N
DBP	KIAA1755	-1.68601	-1.54646	0.139553	N	N
DBP	KIAA1841	-0.274346	-0.400132	0.125787	N	N
DBP	KIAA2013	0.0842852	0.161849	0.0775637	N	N
DBP	KIAA2026	0.0476755	-0.0671441	0.11482	N	N
DBP	KIDINS220	0.73777	0.563628	0.174142	N	N
DBP	KIF13A	-0.546376	-0.868447	0.322071	N	N
DBP	KIF13B	-1.48849	-1.30423	0.184258	N	N
DBP	KIF1A	1.16642	1.23879	0.0723695	N	N
DBP	KIF1B	0.917785	0.943072	0.0252868	N	N
DBP	KIF1C	-0.556916	-0.762406	0.20549	N	N
DBP	KIF21A	7.73556	7.74361	0.00804996	N	N
DBP	KIF21B	0.213534	-0.223471	0.437005	N	N
DBP	KIF22	7.05856	6.90953	0.149023	N	N
DBP	KIF2A	0.563592	0.488467	0.0751241	N	N
DBP	KIF3A	6.30874	6.32789	0.0191468	N	N
DBP	KIF3B	0.00867029	-0.0640001	0.0726704	N	N
DBP	KIF3C	0.869904	0.898405	0.028501	N	N
DBP	KIF5A	0.876918	0.84948	0.0274376	N	N
DBP	KIF5B	0.607063	0.475256	0.131808	N	N
DBP	KIF5C	0.994328	0.999701	0.00537313	N	N
DBP	KIFAP3	0.9937	1.02426	0.0305612	N	N
DBP	KIFC2	0.246767	0.0727728	0.173995	N	N
DBP	KIFC3	0.407452	0.262486	0.144966	N	N
DBP	KIT	-1.1414	-0.913988	0.22741	N	N
DBP	KIZ	-0.216404	-0.458987	0.242583	N	N
DBP	KLC1	1.09822	1.13573	0.0375183	N	N
DBP	KLC2	0.514467	0.644698	0.130231	N	N
DBP	KLC4	0.057489	-0.222631	0.28012	N	N
DBP	KLF12	-1.24376	-1.36979	0.12603	N	N
DBP	KLF13	-0.42778	-0.515826	0.0880457	N	N
DBP	KLF15	-1.32961	-1.17795	0.151666	N	N
DBP	KLF16	-0.0117476	-0.771602	0.759855	N	N
DBP	KLF2	-1.74949	-1.68537	0.0641156	N	N
DBP	KLF3	-0.998163	-0.87257	0.125592	N	N
DBP	KLF4	-1.79663	-1.53895	0.257681	N	N
DBP	KLF6	0.0214137	-0.388237	0.409651	N	N
DBP	KLF7	0.307728	0.370123	0.0623954	N	N
DBP	KLF9	-1.11786	-0.978978	0.138878	N	N
DBP	KLHDC10	0.641236	0.556448	0.0847881	N	N
DBP	KLHDC2	0.727027	0.752857	0.0258299	N	N
DBP	KLHDC3	0.82034	0.796846	0.0234941	N	N
DBP	KLHDC8A	0.429264	0.268451	0.160813	N	N
DBP	KLHDC8B	0.429258	0.438776	0.00951799	N	N
DBP	KLHDC9	6.5751	6.22881	0.346291	N	N
DBP	KLHL12	0.685877	0.660248	0.0256295	N	N
DBP	KLHL13	-1.28673	-0.973853	0.31288	N	N
DBP	KLHL18	-0.824764	-0.663847	0.160918	N	N
DBP	KLHL2	6.03621	6.06616	0.0299537	N	N
DBP	KLHL21	0.404954	0.246511	0.158443	N	N
DBP	KLHL22	0.370006	-0.018143	0.388149	N	N
DBP	KLHL23	-0.174145	-0.447146	0.273001	N	N
DBP	KLHL24	0.444742	0.297318	0.147424	N	N
DBP	KLHL28	0.248902	-0.0579033	0.306805	N	N
DBP	KLHL32	0.171336	-0.0875338	0.25887	N	N
DBP	KLHL35	0.0792207	-0.258901	0.338121	N	N
DBP	KLHL36	-1.27844	-0.889246	0.389193	N	N
DBP	KLHL4	-1.79629	-1.49175	0.304541	N	N
DBP	KLHL42	0.43617	0.2916	0.14457	N	N
DBP	KLHL5	-0.0423316	-0.264186	0.221854	N	N
DBP	KLHL7	0.656423	0.574802	0.0816214	N	N
DBP	KLHL9	0.59923	0.52184	0.0773905	N	N
DBP	KLK6	-1.62685	-1.1144	0.51245	N	N
DBP	KMT2A	0.201248	-0.0147009	0.215949	N	N
DBP	KMT2B	-1.10657	-1.31546	0.208889	N	N
DBP	KMT2C	-0.391444	-0.541948	0.150504	N	N
DBP	KMT2E	4.67941	4.62477	0.0546372	N	N
DBP	KMT5A	-0.213563	0.106483	0.320046	N	N
DBP	KMT5B	-0.919591	-1.19498	0.275393	N	N
DBP	KNDC1	0.660152	0.409566	0.250586	N	N
DBP	KPNA1	0.499565	0.202441	0.297124	N	N
DBP	KPNA2	8.35648	8.34114	0.0153381	N	N
DBP	KPNA3	0.372509	0.30874	0.063769	N	N
DBP	KPNA4	0.683075	0.569426	0.113649	N	N
DBP	KPNA5	0.17036	0.286244	0.115885	N	N
DBP	KPNA6	0.270091	0.445318	0.175227	N	N
DBP	KPNB1	0.881383	0.842189	0.0391934	N	N
DBP	KRAS	0.570207	0.545026	0.0251815	N	N
DBP	KRBOX4	-0.197799	-0.405596	0.207797	N	N
DBP	KRCC1	-1.38854	-1.41296	0.0244222	N	N
DBP	KRI1	-0.755438	-0.439598	0.31584	N	N
DBP	KRR1	0.0702426	0.052618	0.0176246	N	N
DBP	KRT10	0.365396	0.218296	0.1471	N	N
DBP	KRT18	0.390213	0.217475	0.172737	N	N
DBP	KRT222	0.677733	0.400246	0.277487	N	N
DBP	KRTCAP2	0.752715	0.719168	0.033547	N	N
DBP	KSR1	-0.586568	-0.891774	0.305206	N	N
DBP	KSR2	-0.446672	-0.671949	0.225277	N	N
DBP	KTN1	0.638753	0.637158	0.00159494	N	N
DBP	KXD1	0.580248	0.374289	0.205959	N	N
DBP	KYAT3	0.522265	0.482292	0.0399728	N	N
DBP	L1CAM	0.904607	0.869181	0.0354265	N	N
DBP	L3MBTL1	0.129978	-0.403749	0.533727	N	N
DBP	L3MBTL2	0.164958	0.181323	0.0163649	N	N
DBP	LACTB	-0.349737	-0.175495	0.174243	N	N
DBP	LAGE3	0.155507	0.165824	0.010317	N	N
DBP	LAMA4	-0.5643	-0.535953	0.0283477	N	N
DBP	LAMB2	-1.28058	-1.12292	0.157657	N	N
DBP	LAMP1	0.841385	0.831001	0.0103846	N	N
DBP	LAMP2	-0.0630011	-0.00712272	0.0558783	N	N
DBP	LAMP5	6.07157	6.26104	0.189467	N	N
DBP	LAMTOR1	0.848124	0.885012	0.036888	N	N
DBP	LAMTOR2	0.528172	0.417739	0.110433	N	N
DBP	LAMTOR3	0.702899	0.556519	0.146379	N	N
DBP	LAMTOR4	0.754546	0.653757	0.100789	N	N
DBP	LAMTOR5	0.921315	0.91978	0.0015343	N	N
DBP	LANCL1	0.797462	0.732813	0.064649	N	N
DBP	LANCL2	0.342724	0.2566	0.0861238	N	N
DBP	LAP3	0.0695797	0.0939546	0.0243749	N	N
DBP	LAPTM4A	0.642846	0.657017	0.014171	N	N
DBP	LAPTM4B	0.833006	0.789525	0.0434807	N	N
DBP	LAPTM5	-1.40962	-1.07425	0.33537	N	N
DBP	LARGE1	0.433169	0.459529	0.0263598	N	N
DBP	LARP1	0.990146	1.00706	0.0169136	N	N
DBP	LARP1B	-0.17452	-0.458732	0.284212	N	N
DBP	LARP4	6.38356	6.23303	0.150526	N	N
DBP	LARP4B	0.433464	0.292507	0.140957	N	N
DBP	LARP6	0.626395	0.449209	0.177186	N	N
DBP	LARP7	-0.0496926	-0.0314615	0.0182311	N	N
DBP	LAS1L	-0.121062	-0.610788	0.489727	N	N
DBP	LASP1	0.768712	0.861297	0.0925845	N	N
DBP	LBH	-0.494814	-0.353522	0.141293	N	N
DBP	LCLAT1	-0.0681341	-0.404051	0.335917	N	N
DBP	LCMT1	0.682693	0.628205	0.0544873	N	N
DBP	LCOR	-0.609392	-0.817269	0.207877	N	N
DBP	LDB3	-1.49169	-1.51723	0.0255401	N	N
DBP	LDHA	7.20384	7.30718	0.103341	N	N
DBP	LDHB	1.03634	1.14492	0.108585	N	N
DBP	LDHD	6.97445	6.95786	0.0165902	N	N
DBP	LDLR	0.0346285	0.134516	0.0998879	N	N
DBP	LDLRAD3	-1.61893	-1.43143	0.187498	N	N
DBP	LDLRAD4	0.447271	0.360279	0.0869927	N	N
DBP	LDLRAP1	-1.51013	-1.37902	0.131116	N	N
DBP	LDOC1	0.745881	0.665014	0.0808671	N	N
DBP	LEMD3	0.0944478	0.0406043	0.0538434	N	N
DBP	LENG8	-0.458645	-0.652811	0.194166	N	N
DBP	LEO1	-0.0832433	-0.261942	0.178699	N	N
DBP	LEPROT	-1.28737	-1.0185	0.26887	N	N
DBP	LEPROTL1	0.177903	0.168476	0.00942708	N	N
DBP	LETM1	6.16004	5.83873	0.321315	N	N
DBP	LETMD1	0.366694	0.00784956	0.358844	N	N
DBP	LFNG	-1.13624	-1.17359	0.0373535	N	N
DBP	LGALS1	0.705302	0.923524	0.218222	N	N
DBP	LGALS3	-1.25952	-1.3886	0.129078	N	N
DBP	LGALS3BP	0.954968	0.896933	0.0580354	N	N
DBP	LGALS8	0.556837	0.3972	0.159637	N	N
DBP	LGI1	0.626761	0.527781	0.0989799	N	N
DBP	LGI2	-0.855395	-1.23174	0.376344	N	N
DBP	LGI3	0.753305	0.683237	0.0700674	N	N
DBP	LGI4	-1.4841	-0.665398	0.8187	N	N
DBP	LGMN	0.628453	0.386516	0.241937	N	N
DBP	LGR5	0.252458	0.0635062	0.188952	N	N
DBP	LHFPL4	0.170661	0.138089	0.0325729	N	N
DBP	LHFPL6	-0.648085	-0.816409	0.168323	N	N
DBP	LHPP	-0.570646	-0.853981	0.283335	N	N
DBP	LIFR	-0.234785	-0.133924	0.100861	N	N
DBP	LIG4	0.317831	0.172931	0.1449	N	N
DBP	LIMCH1	0.162625	0.275967	0.113342	N	N
DBP	LIMD2	-0.265174	-0.0683089	0.196865	N	N
DBP	LIMK1	0.616509	0.489851	0.126658	N	N
DBP	LIMK2	-0.185884	-0.446695	0.260811	N	N
DBP	LIMS1	-0.753309	-1.03387	0.280558	N	N
DBP	LIMS2	-0.608091	-0.772886	0.164795	N	N
DBP	LIN52	-0.042971	0.1085	0.151471	N	N
DBP	LIN7A	-0.660387	-0.590686	0.0697011	N	N
DBP	LIN7B	8.01953	7.90443	0.115108	N	N
DBP	LIN7C	-0.180307	-0.330228	0.149922	N	N
DBP	LINC00641	0.615119	0.322305	0.292814	N	N
DBP	LINC00672	0.744594	0.733852	0.0107419	N	N
DBP	LINC00963	-1.58575	-1.54771	0.0380371	N	N
DBP	LINC01088	-1.29956	-1.31542	0.0158612	N	N
DBP	LINC01322	-1.49804	-1.22054	0.2775	N	N
DBP	LINC02693	-0.0769208	0.0904153	0.167336	N	N
DBP	LINGO1	-0.696088	-0.588491	0.107596	N	N
DBP	LIPA	-0.295262	-0.330306	0.0350446	N	N
DBP	LIPE	-1.16859	-0.949698	0.218892	N	N
DBP	LITAF	-1.39112	-0.973221	0.417897	N	N
DBP	LIX1	-1.44377	-1.24474	0.19903	N	N
DBP	LIX1L	-1.16913	-0.780739	0.38839	N	N
DBP	LLGL1	-1.7144	-1.19559	0.518806	N	N
DBP	LLPH	0.355247	-0.0676941	0.422941	N	N
DBP	LMAN1	0.214123	0.261382	0.0472587	N	N
DBP	LMAN2	0.305354	0.0598635	0.245491	N	N
DBP	LMAN2L	-0.00956807	-0.178371	0.168802	N	N
DBP	LMBR1	0.576383	0.24482	0.331564	N	N
DBP	LMBRD1	0.80461	0.85744	0.0528303	N	N
DBP	LMBRD2	0.712558	0.635378	0.0771808	N	N
DBP	LMF2	0.270207	0.0658618	0.204345	N	N
DBP	LMNA	0.0473218	-0.401143	0.448465	N	N
DBP	LMO2	-1.36311	-1.28941	0.0736974	N	N
DBP	LMO3	0.749535	0.744922	0.00461267	N	N
DBP	LMO4	-1.12472	-0.739251	0.385472	N	N
DBP	LMTK2	-0.324089	-0.251801	0.0722877	N	N
DBP	LMTK3	0.634042	0.491254	0.142788	N	N
DBP	LNP1	0.225243	0.272313	0.0470699	N	N
DBP	LNPEP	0.587559	0.45801	0.129549	N	N
DBP	LNPK	0.914638	0.817751	0.0968867	N	N
DBP	LNX1	0.180485	0.0697024	0.110782	N	N
DBP	LONP1	0.672897	0.578711	0.0941867	N	N
DBP	LONP2	6.24048	6.11927	0.121206	N	N
DBP	LONRF1	5.94019	5.7509	0.189289	N	N
DBP	LONRF2	0.861567	0.827932	0.0336349	N	N
DBP	LPAR1	-1.53528	-1.05724	0.478038	N	N
DBP	LPCAT1	0.818301	0.728841	0.0894603	N	N
DBP	LPCAT2	0.606967	0.483298	0.12367	N	N
DBP	LPGAT1	0.630618	0.330837	0.299781	N	N
DBP	LPIN1	0.942952	0.909655	0.0332964	N	N
DBP	LPIN2	0.504931	0.250479	0.254453	N	N
DBP	LPP	-1.14235	-1.31774	0.175385	N	N
DBP	LRCH3	-0.691467	-0.745632	0.0541646	N	N
DBP	LRFN1	-0.645096	0.129593	0.774689	N	N
DBP	LRFN3	-0.114163	-0.135318	0.0211553	N	N
DBP	LRFN4	-0.416666	-0.760146	0.34348	N	N
DBP	LRFN5	0.477626	0.255506	0.22212	N	N
DBP	LRIG1	-0.320751	-0.126866	0.193885	N	N
DBP	LRP1	0.472478	0.559498	0.0870199	N	N
DBP	LRP10	-0.57423	-0.678724	0.104493	N	N
DBP	LRP11	0.581473	0.444672	0.136801	N	N
DBP	LRP12	0.0204288	0.107935	0.087506	N	N
DBP	LRP1B	0.0904305	-0.0987388	0.189169	N	N
DBP	LRP2	0.222435	-0.596728	0.819163	N	N
DBP	LRP3	-0.229767	-0.486037	0.256271	N	N
DBP	LRP4	-1.40582	-0.848986	0.556837	N	N
DBP	LRP6	-0.968035	-1.00287	0.0348315	N	N
DBP	LRP8	0.417157	0.428079	0.0109223	N	N
DBP	LRPAP1	0.861537	0.795119	0.0664175	N	N
DBP	LRPPRC	0.708772	0.746636	0.0378636	N	N
DBP	LRRC14	-0.429567	-0.286658	0.14291	N	N
DBP	LRRC20	-0.454733	-0.583938	0.129205	N	N
DBP	LRRC23	-0.556089	-1.03835	0.482258	N	N
DBP	LRRC24	0.0632384	-0.132222	0.19546	N	N
DBP	LRRC40	0.483667	0.357495	0.126172	N	N
DBP	LRRC41	0.457443	0.339117	0.118326	N	N
DBP	LRRC46	-1.68755	-1.46066	0.226887	N	N
DBP	LRRC47	0.738827	0.609625	0.129202	N	N
DBP	LRRC49	6.16114	6.2239	0.0627567	N	N
DBP	LRRC4B	0.686411	0.67172	0.0146903	N	N
DBP	LRRC4C	-1.31163	-1.05115	0.26048	N	N
DBP	LRRC58	-0.627597	-0.810792	0.183195	N	N
DBP	LRRC59	6.69414	6.68208	0.0120657	N	N
DBP	LRRC6	-1.1232	-1.10213	0.0210711	N	N
DBP	LRRC61	-0.269766	-0.394685	0.124919	N	N
DBP	LRRC73	0.155803	-0.0174362	0.173239	N	N
DBP	LRRC75B	8.73652	8.65547	0.0810575	N	N
DBP	LRRC8A	0.750064	0.78415	0.0340861	N	N
DBP	LRRC8B	-0.85419	-1.0353	0.181108	N	N
DBP	LRRC8D	0.360304	0.221817	0.138488	N	N
DBP	LRRCC1	7.61199	7.10024	0.511752	N	N
DBP	LRRFIP1	0.482523	0.397449	0.0850745	N	N
DBP	LRRFIP2	0.0548705	-0.150233	0.205104	N	N
DBP	LRRIQ1	-1.62491	-1.32658	0.298325	N	N
DBP	LRRN1	-1.32257	-0.975829	0.346736	N	N
DBP	LRRN2	0.568086	0.477545	0.0905414	N	N
DBP	LRRN3	0.555113	0.619381	0.064268	N	N
DBP	LRRTM1	0.123483	0.125471	0.00198817	N	N
DBP	LRRTM2	-0.108951	-0.424089	0.315138	N	N
DBP	LRRTM3	-0.290612	-0.987561	0.696949	N	N
DBP	LRSAM1	6.19301	6.14859	0.0444194	N	N
DBP	LRTOMT	-1.02025	-1.28627	0.266021	N	N
DBP	LSAMP	0.779895	0.77175	0.00814527	N	N
DBP	LSG1	-0.0374025	-0.0137914	0.023611	N	N
DBP	LSM1	0.309818	-0.0169797	0.326797	N	N
DBP	LSM10	0.595082	0.451602	0.143479	N	N
DBP	LSM11	-0.0760411	-0.148947	0.0729056	N	N
DBP	LSM12	6.39395	6.19856	0.195395	N	N
DBP	LSM14A	-0.000820621	-0.295632	0.294811	N	N
DBP	LSM14B	0.523643	0.404107	0.119536	N	N
DBP	LSM2	-0.01595	-0.190211	0.174261	N	N
DBP	LSM3	0.374206	0.23573	0.138475	N	N
DBP	LSM4	0.85404	0.874681	0.0206407	N	N
DBP	LSM5	0.303816	0.224476	0.0793405	N	N
DBP	LSM6	-0.0436022	-0.144918	0.101315	N	N
DBP	LSM7	0.564706	0.497844	0.066862	N	N
DBP	LSM8	-1.05252	-1.03928	0.0132386	N	N
DBP	LSS	0.947033	0.875747	0.0712865	N	N
DBP	LST1	-1.52414	-1.55287	0.0287277	N	N
DBP	LTA4H	-0.0386883	0.0641126	0.102801	N	N
DBP	LTBP3	4.6528	5.00712	0.354317	N	N
DBP	LTBP4	-0.547877	-1.0079	0.460025	N	N
DBP	LTN1	-0.00246468	-0.499115	0.496651	N	N
DBP	LUC7L	0.338187	0.198879	0.139308	N	N
DBP	LUC7L2	0.642386	0.423713	0.218673	N	N
DBP	LUC7L3	0.42954	0.241249	0.188292	N	N
DBP	LUZP1	-0.22116	-0.498985	0.277826	N	N
DBP	LUZP2	0.0856214	0.115108	0.0294865	N	N
DBP	LY6E	0.523165	0.394181	0.128984	N	N
DBP	LY6H	1.01084	1.06561	0.0547744	N	N
DBP	LYNX1	0.877767	0.82092	0.0568471	N	N
DBP	LYPD1	-0.0437182	-0.119368	0.0756503	N	N
DBP	LYPD5	-0.418754	-0.24306	0.175694	N	N
DBP	LYPLA1	0.380802	0.311135	0.0696665	N	N
DBP	LYPLA2	0.195089	-0.078914	0.274003	N	N
DBP	LYPLAL1	0.416503	0.422823	0.00631946	N	N
DBP	LYRM1	0.59451	0.435788	0.158722	N	N
DBP	LYRM2	0.513751	0.226876	0.286875	N	N
DBP	LYRM4	0.62617	0.527592	0.098578	N	N
DBP	LYRM7	11.2797	11.0869	0.192732	N	N
DBP	LYRM9	9.23761	9.06685	0.170763	N	N
DBP	LYSMD2	0.901663	0.850269	0.0513946	N	N
DBP	LYSMD3	-0.18805	-0.633135	0.445085	N	N
DBP	LYST	5.72483	5.48036	0.244471	N	N
DBP	LZIC	0.234823	-0.423157	0.65798	N	N
DBP	LZTFL1	-0.308681	-0.591998	0.283317	N	N
DBP	LZTR1	0.486681	-0.442867	0.929548	N	N
DBP	LZTS2	-0.401391	-0.537261	0.13587	N	N
DBP	LZTS3	0.192919	-0.316098	0.509017	N	N
DBP	M6PR	0.733329	0.614866	0.118463	N	N
DBP	MAB21L1	0.476795	0.246359	0.230437	N	N
DBP	MACF1	5.24917	5.0613	0.187878	N	N
DBP	MACO1	0.0893707	-0.107541	0.196912	N	N
DBP	MACROD2	0.0495298	-0.175635	0.225165	N	N
DBP	MADD	0.724801	0.554542	0.170258	N	N
DBP	MAEA	0.893172	0.849392	0.0437798	N	N
DBP	MAF	-1.66547	-1.67608	0.0106099	N	N
DBP	MAF1	0.220542	0.22854	0.00799771	N	N
DBP	MAFG	0.600134	0.471479	0.128655	N	N
DBP	MAFK	-0.0709233	0.0622726	0.133196	N	N
DBP	MAG	-1.38844	-1.12049	0.267944	N	N
DBP	MAGED1	1.12901	1.18531	0.0562941	N	N
DBP	MAGED2	7.32038	7.35524	0.0348643	N	N
DBP	MAGEE1	0.94786	0.924928	0.0229317	N	N
DBP	MAGEF1	0.658024	0.567436	0.0905885	N	N
DBP	MAGEH1	0.788006	0.863751	0.0757453	N	N
DBP	MAGI1	-0.386993	-0.898948	0.511956	N	N
DBP	MAGI2	0.25385	0.0768434	0.177006	N	N
DBP	MAGI3	-0.394867	-0.299642	0.0952241	N	N
DBP	MAGOH	7.07129	7.14987	0.0785816	N	N
DBP	MAGT1	0.218591	-0.0996755	0.318266	N	N
DBP	MAL	-1.05027	-0.761332	0.288937	N	N
DBP	MAL2	-0.576405	-0.568763	0.00764188	N	N
DBP	MALAT1	-0.829312	0.243213	1.07253	N	N
DBP	MALSU1	0.207291	0.285722	0.0784311	N	N
DBP	MAMLD1	0.192646	0.336214	0.143568	N	N
DBP	MAN1A2	0.249563	0.316948	0.0673851	N	N
DBP	MAN1B1	0.755442	0.679349	0.0760934	N	N
DBP	MAN1C1	-0.769314	-1.10027	0.33096	N	N
DBP	MAN2A1	-1.47264	-1.24903	0.22361	N	N
DBP	MAN2A2	0.402805	0.296702	0.106102	N	N
DBP	MAN2B2	0.169464	0.0436543	0.12581	N	N
DBP	MAN2C1	0.0440048	-0.69801	0.742015	N	N
DBP	MANBAL	0.774479	0.67953	0.0949495	N	N
DBP	MANEAL	0.562513	0.328473	0.234041	N	N
DBP	MANF	0.503905	0.280636	0.22327	N	N
DBP	MANSC1	-0.452288	-0.233491	0.218797	N	N
DBP	MAOA	0.981229	0.956905	0.0243247	N	N
DBP	MAOB	0.859366	0.84618	0.0131861	N	N
DBP	MAP11	0.226695	-0.0019599	0.228655	N	N
DBP	MAP1A	0.824955	0.831797	0.00684199	N	N
DBP	MAP1B	1.01031	1.12714	0.116822	N	N
DBP	MAP1LC3A	1.0145	1.06148	0.0469799	N	N
DBP	MAP1LC3B	1.13314	1.16431	0.0311666	N	N
DBP	MAP1S	0.630561	0.478742	0.151819	N	N
DBP	MAP2	1.02573	1.08988	0.0641563	N	N
DBP	MAP2K1	0.820649	0.851934	0.0312855	N	N
DBP	MAP2K2	0.890463	0.882586	0.00787642	N	N
DBP	MAP2K3	-0.056735	-0.229808	0.173073	N	N
DBP	MAP2K4	0.803963	0.782738	0.0212246	N	N
DBP	MAP2K7	-0.495573	-0.402514	0.0930586	N	N
DBP	MAP3K10	-0.446952	-0.599414	0.152462	N	N
DBP	MAP3K11	-0.728821	-1.08593	0.357114	N	N
DBP	MAP3K12	-0.267797	-0.599413	0.331616	N	N
DBP	MAP3K13	0.0859684	-0.0479362	0.133905	N	N
DBP	MAP3K2	-0.140028	-0.0910363	0.0489919	N	N
DBP	MAP3K4	-0.607469	-0.588118	0.0193515	N	N
DBP	MAP3K5	-0.802067	-1.22035	0.418285	N	N
DBP	MAP3K7	5.38795	5.21702	0.170933	N	N
DBP	MAP3K9	-0.208655	-0.164054	0.0446016	N	N
DBP	MAP4	0.963328	0.989741	0.0264129	N	N
DBP	MAP4K2	-0.720482	-0.837849	0.117367	N	N
DBP	MAP4K3	0.339591	0.0649462	0.274645	N	N
DBP	MAP4K4	-0.0914171	-0.47508	0.383663	N	N
DBP	MAP4K5	-0.2548	-0.512207	0.257407	N	N
DBP	MAP6	0.891537	0.796211	0.0953256	N	N
DBP	MAP6D1	-1.35777	-1.31295	0.0448209	N	N
DBP	MAP7	-0.636713	-0.447466	0.189247	N	N
DBP	MAP7D1	0.951717	1.00996	0.0582459	N	N
DBP	MAP7D2	0.811713	0.688614	0.123099	N	N
DBP	MAP9	0.603585	0.589042	0.0145433	N	N
DBP	MAPK1	0.858487	0.924155	0.0656685	N	N
DBP	MAPK10	6.19619	6.23735	0.0411582	N	N
DBP	MAPK11	0.0824075	-0.368172	0.45058	N	N
DBP	MAPK12	0.0158836	-0.365298	0.381182	N	N
DBP	MAPK14	-0.319362	-0.213467	0.105895	N	N
DBP	MAPK15	-1.66859	-1.44385	0.224735	N	N
DBP	MAPK1IP1L	6.70503	6.59943	0.105594	N	N
DBP	MAPK3	1.0698	1.04129	0.0285079	N	N
DBP	MAPK4	6.84985	7.17148	0.321631	N	N
DBP	MAPK6	0.404183	0.305023	0.09916	N	N
DBP	MAPK8	0.626543	0.357823	0.26872	N	N
DBP	MAPK8IP1	0.830726	0.869789	0.0390629	N	N
DBP	MAPK8IP2	0.93025	0.982733	0.0524837	N	N
DBP	MAPK8IP3	0.980193	0.98113	0.000937515	N	N
DBP	MAPK9	0.953088	0.92245	0.0306378	N	N
DBP	MAPKAP1	0.170125	0.0457509	0.124374	N	N
DBP	MAPKAPK2	-0.370415	-0.327566	0.042849	N	N
DBP	MAPKAPK5	-0.419968	-0.212972	0.206996	N	N
DBP	MAPRE1	0.310518	0.24746	0.0630576	N	N
DBP	MAPRE2	1.08647	1.12805	0.0415743	N	N
DBP	MAPRE3	1.07126	1.06632	0.00493528	N	N
DBP	MAPT	0.896232	0.920248	0.0240158	N	N
DBP	MARCKS	0.80573	0.85398	0.0482493	N	N
DBP	MARCKSL1	0.125722	0.187097	0.0613751	N	N
DBP	MARF1	0.572666	0.305401	0.267265	N	N
DBP	MARK1	0.279338	0.166319	0.113019	N	N
DBP	MARK2	-0.372872	-0.203428	0.169444	N	N
DBP	MARK3	0.341162	0.129997	0.211165	N	N
DBP	MARK4	0.420835	0.158428	0.262407	N	N
DBP	MASP1	-1.61746	-1.20531	0.412145	N	N
DBP	MAST1	0.762757	0.662897	0.09986	N	N
DBP	MAST2	7.03135	6.84899	0.182356	N	N
DBP	MAST3	0.645228	0.593639	0.0515894	N	N
DBP	MAST4	-0.281263	0.0581063	0.339369	N	N
DBP	MAT2A	0.800849	0.825314	0.024465	N	N
DBP	MAT2B	0.807782	0.746145	0.0616368	N	N
DBP	MATK	-1.21367	-1.16805	0.0456249	N	N
DBP	MATN2	-1.03318	-1.03563	0.00245008	N	N
DBP	MAU2	-0.200744	-0.238434	0.0376901	N	N
DBP	MAVS	-0.857795	-0.875875	0.0180794	N	N
DBP	MAX	0.52113	0.0134103	0.50772	N	N
DBP	MAZ	0.694887	0.410708	0.284179	N	N
DBP	MBD1	0.473989	-0.0583079	0.532297	N	N
DBP	MBD2	-0.111992	-0.464966	0.352974	N	N
DBP	MBD3	0.0616519	-0.71193	0.773582	N	N
DBP	MBD4	0.0818753	-0.318234	0.400109	N	N
DBP	MBD6	-1.41698	-1.13301	0.283978	N	N
DBP	MBIP	-0.113391	-0.247437	0.134047	N	N
DBP	MBLAC2	0.487347	0.259093	0.228253	N	N
DBP	MBNL1	0.480472	0.320754	0.159718	N	N
DBP	MBNL2	0.0835262	0.0211207	0.0624055	N	N
DBP	MBOAT2	0.655228	0.542562	0.112666	N	N
DBP	MBOAT7	0.838544	0.889773	0.051229	N	N
DBP	MBP	-0.88644	-0.549764	0.336676	N	N
DBP	MBTPS1	0.56246	0.388676	0.173784	N	N
DBP	MBTPS2	0.180095	-0.00540375	0.185499	N	N
DBP	MCAM	-0.534233	-0.287538	0.246695	N	N
DBP	MCAT	0.226621	-0.0144868	0.241108	N	N
DBP	MCC	-1.5539	-1.53073	0.0231666	N	N
DBP	MCCC2	-0.115674	-0.271758	0.156084	N	N
DBP	MCF2	-0.0133573	0.0142169	0.0275742	N	N
DBP	MCF2L	0.582893	0.312008	0.270885	N	N
DBP	MCF2L2	-0.209928	-0.41077	0.200843	N	N
DBP	MCFD2	0.712365	0.719386	0.00702052	N	N
DBP	MCHR1	0.0239144	-0.353768	0.377682	N	N
DBP	MCL1	4.44782	4.76091	0.313097	N	N
DBP	MCM3AP	0.278845	0.06974	0.209105	N	N
DBP	MCM7	-1.20622	-1.17014	0.0360787	N	N
DBP	MCOLN1	0.487364	0.471995	0.0153688	N	N
DBP	MCRIP1	0.84257	0.843392	0.000822286	N	N
DBP	MCRIP2	0.247525	0.0532139	0.194311	N	N
DBP	MCRS1	0.0655773	-0.163358	0.228935	N	N
DBP	MCTP1	6.33812	6.30468	0.0334345	N	N
DBP	MCTS1	0.672987	0.73442	0.0614334	N	N
DBP	MCUR1	0.73538	0.33001	0.40537	N	N
DBP	MDH1	0.838764	0.971338	0.132574	N	N
DBP	MDH2	0.9426	0.991501	0.0489011	N	N
DBP	MDM2	-0.423597	-1.09261	0.66901	N	N
DBP	MDM4	-1.15165	-1.32733	0.175682	N	N
DBP	MDN1	-0.0238738	0.000379207	0.024253	N	N
DBP	ME1	0.699532	0.668662	0.0308698	N	N
DBP	ME2	0.68035	0.460469	0.219881	N	N
DBP	ME3	0.524663	0.620605	0.0959428	N	N
DBP	MEA1	0.867943	0.846005	0.0219373	N	N
DBP	MEAF6	0.95372	0.839835	0.113885	N	N
DBP	MECP2	0.0703766	0.158567	0.0881904	N	N
DBP	MECR	0.22591	0.0998899	0.12602	N	N
DBP	MED10	0.876836	0.844791	0.0320448	N	N
DBP	MED13	-0.660497	-0.979267	0.318769	N	N
DBP	MED13L	-0.61931	-0.706998	0.0876885	N	N
DBP	MED15	0.380913	0.254506	0.126406	N	N
DBP	MED16	0.385206	0.252783	0.132423	N	N
DBP	MED19	0.120145	0.0191998	0.100945	N	N
DBP	MED22	-0.0958654	-0.720487	0.624622	N	N
DBP	MED24	0.535914	0.447487	0.0884275	N	N
DBP	MED25	0.439453	0.148135	0.291319	N	N
DBP	MED28	0.218943	0.105541	0.113401	N	N
DBP	MED29	0.687777	0.607341	0.0804362	N	N
DBP	MED31	0.508344	0.398831	0.109513	N	N
DBP	MED4	0.334396	-0.0061754	0.340571	N	N
DBP	MED6	-0.115037	-0.298347	0.18331	N	N
DBP	MED8	0.456675	0.371888	0.0847875	N	N
DBP	MEF2A	4.88569	4.85664	0.0290489	N	N
DBP	MEF2C	-1.32671	-1.36956	0.0428529	N	N
DBP	MEF2D	0.474271	0.10203	0.372241	N	N
DBP	MEG3	0.653278	0.916457	0.263179	N	N
DBP	MEGF10	-1.4735	-0.886791	0.586706	N	N
DBP	MEGF8	0.229298	0.359013	0.129716	N	N
DBP	MEGF9	0.630523	0.476112	0.154411	N	N
DBP	MEIS1	-1.45225	-1.29683	0.155418	N	N
DBP	MEIS2	0.626151	0.578949	0.0472019	N	N
DBP	MEN1	0.00930064	-0.313325	0.322626	N	N
DBP	MEPCE	0.0389989	-0.279888	0.318887	N	N
DBP	MESD	0.654533	0.484917	0.169616	N	N
DBP	MESP1	0.644692	0.517528	0.127164	N	N
DBP	MEST	-0.202666	-0.529437	0.32677	N	N
DBP	MET	0.520407	0.538267	0.0178599	N	N
DBP	METAP2	0.339965	0.205269	0.134696	N	N
DBP	METRN	-0.434325	-0.187236	0.247089	N	N
DBP	METTL26	0.366982	0.155313	0.211669	N	N
DBP	METTL2B	-0.76041	-0.505234	0.255176	N	N
DBP	METTL3	-0.241409	-0.426063	0.184654	N	N
DBP	METTL5	0.277058	0.482328	0.20527	N	N
DBP	METTL7A	-1.03956	-0.56659	0.472973	N	N
DBP	METTL9	0.00660931	-0.19753	0.204139	N	N
DBP	MFAP1	0.170895	-0.0468692	0.217764	N	N
DBP	MFAP3L	-1.0749	-1.00796	0.0669382	N	N
DBP	MFF	6.24217	6.10195	0.140217	N	N
DBP	MFGE8	-1.07066	-0.776369	0.294292	N	N
DBP	MFHAS1	0.0364092	-0.473525	0.509934	N	N
DBP	MFN1	-0.12806	-0.58146	0.4534	N	N
DBP	MFN2	0.887149	0.85885	0.0282989	N	N
DBP	MFSD1	0.753381	0.664654	0.0887268	N	N
DBP	MFSD10	0.356191	-0.370175	0.726366	N	N
DBP	MFSD11	0.681888	0.509171	0.172717	N	N
DBP	MFSD12	-0.257667	-0.446352	0.188685	N	N
DBP	MFSD14A	0.506474	0.361787	0.144687	N	N
DBP	MFSD14B	-0.165364	-0.705224	0.53986	N	N
DBP	MFSD14C	-1.03721	-1.01756	0.0196505	N	N
DBP	MFSD3	0.0181804	-0.029086	0.0472664	N	N
DBP	MFSD4A	-0.217815	-0.117584	0.100231	N	N
DBP	MFSD5	0.326018	0.191933	0.134085	N	N
DBP	MFSD6	0.717958	0.748516	0.0305577	N	N
DBP	MFSD8	0.0899355	-0.34235	0.432285	N	N
DBP	MGA	-1.06164	-1.04372	0.0179263	N	N
DBP	MGAT1	0.355625	-0.214458	0.570083	N	N
DBP	MGAT3	0.507347	0.168854	0.338492	N	N
DBP	MGAT4A	0.421813	0.3518	0.0700127	N	N
DBP	MGAT4B	0.00504637	-0.136536	0.141582	N	N
DBP	MGAT4C	-0.203723	-0.278746	0.0750231	N	N
DBP	MGAT5	0.389542	0.510859	0.121316	N	N
DBP	MGLL	-1.2657	-1.08603	0.179679	N	N
DBP	MGMT	0.0302918	-0.469584	0.499875	N	N
DBP	MGP	-1.7371	-1.71877	0.0183245	N	N
DBP	MGRN1	-0.0586674	-0.376256	0.317589	N	N
DBP	MGST1	5.56191	5.9053	0.343389	N	N
DBP	MGST2	-0.0678499	-0.113938	0.0460884	N	N
DBP	MGST3	0.747679	0.869094	0.121414	N	N
DBP	MIA2	-0.130118	-0.183946	0.0538279	N	N
DBP	MIA3	0.370789	0.340156	0.0306327	N	N
DBP	MIB1	0.44007	0.355362	0.0847086	N	N
DBP	MIB2	-0.127736	-0.252185	0.124449	N	N
DBP	MICAL2	-0.400071	-0.684438	0.284367	N	N
DBP	MICAL3	0.136559	-0.448413	0.584972	N	N
DBP	MICALL2	-0.234632	-0.851737	0.617105	N	N
DBP	MICOS10	0.762543	0.777437	0.0148932	N	N
DBP	MICOS13	0.903018	0.902789	0.000228277	N	N
DBP	MICU1	7.50668	7.38115	0.125532	N	N
DBP	MICU2	0.77745	0.715756	0.0616943	N	N
DBP	MICU3	0.486688	0.37038	0.116308	N	N
DBP	MID1IP1	0.563652	0.445508	0.118144	N	N
DBP	MIDN	-0.0255266	-0.321845	0.296318	N	N
DBP	MIEF1	0.338264	0.251342	0.0869229	N	N
DBP	MIEN1	0.32034	0.169611	0.150729	N	N
DBP	MIER1	-0.576797	-0.998357	0.42156	N	N
DBP	MIF	0.894792	1.00428	0.109488	N	N
DBP	MIGA1	0.686827	0.575448	0.111379	N	N
DBP	MIGA2	0.251887	-0.0192129	0.2711	N	N
DBP	MINDY1	-1.50567	-1.40731	0.0983655	N	N
DBP	MINDY2	0.573846	0.428589	0.145257	N	N
DBP	MINDY3	0.425925	0.145448	0.280478	N	N
DBP	MINK1	0.451193	0.278494	0.172699	N	N
DBP	MIR100HG	0.669083	0.596767	0.0723156	N	N
DBP	MIR99AHG	-0.525005	-0.662691	0.137686	N	N
DBP	MKKS	0.350026	0.194295	0.155731	N	N
DBP	MKLN1	0.329203	0.251875	0.0773283	N	N
DBP	MKNK2	3.67619	3.89663	0.220442	N	N
DBP	MKRN1	0.582231	0.56811	0.0141214	N	N
DBP	MKRN2	-0.0588031	-0.340761	0.281957	N	N
DBP	MLC1	-1.03636	-0.566134	0.470223	N	N
DBP	MLEC	0.666121	0.621707	0.0444134	N	N
DBP	MLF1	-0.517472	-0.0588275	0.458644	N	N
DBP	MLF2	0.790427	0.872316	0.0818891	N	N
DBP	MLH1	0.237426	0.148173	0.0892528	N	N
DBP	MLH3	-0.754365	-1.40284	0.648479	N	N
DBP	MLLT1	6.40853	6.29828	0.110255	N	N
DBP	MLLT11	1.05846	1.11516	0.0567006	N	N
DBP	MLLT3	-0.739638	-0.729637	0.0100013	N	N
DBP	MLLT6	-0.814139	-0.99782	0.183681	N	N
DBP	MLST8	0.534561	0.591126	0.0565646	N	N
DBP	MLX	0.0907011	0.167984	0.0772828	N	N
DBP	MLXIP	-0.976835	-0.830855	0.14598	N	N
DBP	MMAB	0.371953	0.297398	0.0745554	N	N
DBP	MMACHC	-1.08003	-1.09634	0.016307	N	N
DBP	MMADHC	0.720481	0.583594	0.136886	N	N
DBP	MMD	0.446627	0.265159	0.181467	N	N
DBP	MMGT1	0.223237	0.301429	0.0781916	N	N
DBP	MMP15	0.0329634	-0.564126	0.597089	N	N
DBP	MMP16	-1.08936	-1.15273	0.0633644	N	N
DBP	MMP17	-0.816377	-1.2738	0.457426	N	N
DBP	MMP24OS	0.629215	0.584122	0.0450935	N	N
DBP	MMP28	-1.67185	-1.13152	0.540331	N	N
DBP	MMS19	6.27561	6.19521	0.080401	N	N
DBP	MMUT	0.455791	0.415067	0.0407233	N	N
DBP	MN1	-0.451159	-0.445127	0.00603251	N	N
DBP	MNAT1	-0.69293	-0.90844	0.21551	N	N
DBP	MNS1	-1.55384	-1.5197	0.0341352	N	N
DBP	MNT	0.0454891	-0.238567	0.284056	N	N
DBP	MOAP1	1.05397	1.12458	0.0706088	N	N
DBP	MOB1A	0.0233206	-0.292795	0.316116	N	N
DBP	MOB1B	0.394747	0.30143	0.0933168	N	N
DBP	MOB2	0.00110357	-0.318434	0.319537	N	N
DBP	MOB3B	-1.71638	-1.44261	0.273773	N	N
DBP	MOB4	0.769762	0.735362	0.0343992	N	N
DBP	MOBP	-1.28214	-0.811339	0.470801	N	N
DBP	MOCS2	0.566721	0.460772	0.10595	N	N
DBP	MOG	-1.63789	-1.2114	0.426498	N	N
DBP	MON1A	-0.198171	0.154823	0.352994	N	N
DBP	MON1B	6.0806	5.93915	0.141447	N	N
DBP	MON2	0.000490987	-0.0132304	0.0137213	N	N
DBP	MORF4L1	1.00213	1.07631	0.0741792	N	N
DBP	MORF4L2	6.60212	6.61903	0.0169056	N	N
DBP	MORN2	0.198401	-0.0556889	0.254089	N	N
DBP	MORN4	0.464778	0.315367	0.149411	N	N
DBP	MORN5	-1.62453	-1.31164	0.312886	N	N
DBP	MOSMO	0.290373	0.171348	0.119025	N	N
DBP	MOSPD2	-0.273022	-0.517453	0.244431	N	N
DBP	MPC1	0.182311	0.239021	0.0567094	N	N
DBP	MPC2	0.601707	0.716504	0.114798	N	N
DBP	MPDU1	-0.276365	-0.0778467	0.198518	N	N
DBP	MPDZ	5.44341	5.5344	0.090998	N	N
DBP	MPG	-0.150781	-0.154521	0.00374011	N	N
DBP	MPHOSPH10	0.43615	0.38196	0.0541896	N	N
DBP	MPHOSPH6	0.582231	0.462519	0.119713	N	N
DBP	MPHOSPH8	0.525043	0.444279	0.080764	N	N
DBP	MPI	0.621519	0.609777	0.0117413	N	N
DBP	MPLKIP	-0.320942	-0.261373	0.0595681	N	N
DBP	MPP1	0.729588	0.647735	0.0818529	N	N
DBP	MPP2	0.557598	0.541295	0.016303	N	N
DBP	MPP5	0.613504	0.513546	0.0999583	N	N
DBP	MPP6	-0.452089	-0.632669	0.18058	N	N
DBP	MPPE1	0.395278	0.134949	0.260329	N	N
DBP	MPPED2	0.0181381	0.0340315	0.0158934	N	N
DBP	MPRIP	0.780549	0.682758	0.0977916	N	N
DBP	MPST	-0.46589	-0.910602	0.444712	N	N
DBP	MPV17	0.206418	0.13843	0.0679882	N	N
DBP	MPZL1	0.620311	0.501541	0.118771	N	N
DBP	MRAP2	0.642664	0.563517	0.0791478	N	N
DBP	MRAS	0.500556	0.281348	0.219209	N	N
DBP	MRC2	-0.950794	-1.1096	0.158802	N	N
DBP	MREG	0.483085	0.180764	0.302321	N	N
DBP	MRFAP1	0.94037	0.992114	0.0517444	N	N
DBP	MRFAP1L1	0.376144	0.315278	0.0608662	N	N
DBP	MRM2	-0.016651	-0.270641	0.25399	N	N
DBP	MRO	-0.793117	-0.854071	0.0609543	N	N
DBP	MROH1	0.361923	0.0861915	0.275732	N	N
DBP	MRPL1	0.464576	0.504508	0.0399321	N	N
DBP	MRPL10	0.304082	0.328622	0.02454	N	N
DBP	MRPL12	0.552259	0.525218	0.027041	N	N
DBP	MRPL13	0.368138	0.25935	0.108787	N	N
DBP	MRPL14	0.328139	0.160913	0.167226	N	N
DBP	MRPL15	0.692782	0.634464	0.0583178	N	N
DBP	MRPL16	-0.338767	-0.292678	0.0460889	N	N
DBP	MRPL17	0.411201	0.256028	0.155173	N	N
DBP	MRPL18	0.569426	0.423364	0.146062	N	N
DBP	MRPL19	0.437138	0.18459	0.252548	N	N
DBP	MRPL2	0.139131	0.0230948	0.116037	N	N
DBP	MRPL20	0.785853	0.848788	0.0629345	N	N
DBP	MRPL21	0.751403	0.729712	0.0216915	N	N
DBP	MRPL22	0.428643	0.258913	0.169731	N	N
DBP	MRPL23	0.413983	0.252558	0.161425	N	N
DBP	MRPL24	0.631292	0.588974	0.0423181	N	N
DBP	MRPL27	0.883725	0.793673	0.0900523	N	N
DBP	MRPL28	0.520644	0.507988	0.0126564	N	N
DBP	MRPL3	6.489	6.59425	0.10525	N	N
DBP	MRPL30	0.458482	0.178024	0.280458	N	N
DBP	MRPL32	0.393414	0.301791	0.091623	N	N
DBP	MRPL33	0.297885	0.579872	0.281988	N	N
DBP	MRPL34	0.472906	0.417498	0.0554078	N	N
DBP	MRPL35	-0.177603	-0.127304	0.0502991	N	N
DBP	MRPL36	0.108568	0.0750543	0.0335132	N	N
DBP	MRPL37	0.54758	0.421291	0.126289	N	N
DBP	MRPL38	0.704227	0.508597	0.19563	N	N
DBP	MRPL4	0.558214	0.373614	0.1846	N	N
DBP	MRPL40	0.223822	0.0755542	0.148268	N	N
DBP	MRPL41	0.640145	0.751166	0.111021	N	N
DBP	MRPL42	0.502785	0.318619	0.184165	N	N
DBP	MRPL43	0.404295	0.0233798	0.380915	N	N
DBP	MRPL44	0.511548	0.376296	0.135252	N	N
DBP	MRPL45	7.66072	7.47114	0.189581	N	N
DBP	MRPL46	-0.125444	0.0636282	0.189072	N	N
DBP	MRPL47	0.523268	0.491036	0.0322324	N	N
DBP	MRPL48	0.234789	-0.177959	0.412748	N	N
DBP	MRPL49	0.259953	0.137478	0.122475	N	N
DBP	MRPL50	0.214232	0.0463079	0.167924	N	N
DBP	MRPL51	0.565266	0.587127	0.021861	N	N
DBP	MRPL52	0.4451	0.565326	0.120226	N	N
DBP	MRPL54	6.88193	6.90985	0.0279217	N	N
DBP	MRPL55	9.15815	9.09695	0.0612063	N	N
DBP	MRPL57	0.561085	0.632462	0.0713765	N	N
DBP	MRPL58	0.0937899	-0.152277	0.246067	N	N
DBP	MRPL9	0.312642	0.159303	0.153339	N	N
DBP	MRPS10	0.664488	0.410601	0.253887	N	N
DBP	MRPS11	0.561639	0.579159	0.0175207	N	N
DBP	MRPS12	0.160305	0.171648	0.0113434	N	N
DBP	MRPS14	0.178941	-0.410161	0.589101	N	N
DBP	MRPS15	0.593578	0.576997	0.016581	N	N
DBP	MRPS16	0.46972	0.319229	0.150491	N	N
DBP	MRPS17	0.308692	-0.0874099	0.396102	N	N
DBP	MRPS18A	0.433102	0.401843	0.0312593	N	N
DBP	MRPS18B	0.267009	0.278917	0.0119084	N	N
DBP	MRPS18C	0.474833	0.614448	0.139615	N	N
DBP	MRPS2	0.35994	0.39642	0.0364798	N	N
DBP	MRPS21	0.730336	0.858812	0.128476	N	N
DBP	MRPS22	0.273068	0.0104116	0.262657	N	N
DBP	MRPS23	0.690843	0.578727	0.112116	N	N
DBP	MRPS24	7.97497	7.83891	0.136061	N	N
DBP	MRPS25	0.739907	0.692154	0.0477537	N	N
DBP	MRPS26	0.575433	0.447723	0.127709	N	N
DBP	MRPS27	0.0706723	0.204266	0.133593	N	N
DBP	MRPS28	0.276577	0.123321	0.153256	N	N
DBP	MRPS30	-0.0231307	-0.0153754	0.00775528	N	N
DBP	MRPS31	0.129539	-0.0528104	0.18235	N	N
DBP	MRPS33	0.548683	0.646138	0.0974549	N	N
DBP	MRPS34	6.39911	6.23186	0.167248	N	N
DBP	MRPS35	0.67735	0.574197	0.103152	N	N
DBP	MRPS36	0.443319	0.343436	0.0998821	N	N
DBP	MRPS5	0.528096	0.473696	0.0544001	N	N
DBP	MRPS6	0.483181	0.266038	0.217143	N	N
DBP	MRPS7	0.667301	0.629088	0.0382126	N	N
DBP	MRPS9	0.174386	0.0860173	0.0883685	N	N
DBP	MRS2	0.0476698	-0.289008	0.336678	N	N
DBP	MRTFA	-0.363608	-0.323285	0.0403232	N	N
DBP	MRTFB	0.054277	0.107188	0.0529113	N	N
DBP	MRTO4	11.3887	11.2658	0.122922	N	N
DBP	MSANTD3	0.106915	-0.155146	0.262061	N	N
DBP	MSANTD4	0.110803	0.00786984	0.102933	N	N
DBP	MSH2	0.212877	0.140557	0.0723202	N	N
DBP	MSH3	-0.192557	-0.374222	0.181666	N	N
DBP	MSH6	-0.169613	-0.465838	0.296225	N	N
DBP	MSI2	0.30228	0.27879	0.0234904	N	N
DBP	MSL1	0.356618	0.405052	0.0484334	N	N
DBP	MSL3	-0.00219085	-0.148246	0.146055	N	N
DBP	MSMO1	0.965845	0.962588	0.00325702	N	N
DBP	MSN	0.78553	0.783828	0.00170176	N	N
DBP	MSRB2	0.623725	0.644183	0.0204579	N	N
DBP	MSTO1	0.16437	0.378914	0.214544	N	N
DBP	MT-ATP6	0.590867	0.729675	0.138807	N	N
DBP	MT-ATP8	-0.465654	0.475674	0.941328	N	N
DBP	MT-CO1	0.437442	0.583419	0.145976	N	N
DBP	MT-CO3	0.789359	0.870099	0.0807398	N	N
DBP	MT-CYB	0.647862	0.794355	0.146493	N	N
DBP	MT-ND2	0.639003	0.625222	0.013781	N	N
DBP	MT-ND3	0.741869	0.860871	0.119003	N	N
DBP	MT-ND4	0.695504	0.755896	0.0603915	N	N
DBP	MT-ND4L	0.315776	0.347981	0.0322056	N	N
DBP	MT-ND5	0.4933	0.547245	0.0539445	N	N
DBP	MT-ND6	-0.966431	-0.76652	0.199911	N	N
DBP	MT1A	6.6685	6.76169	0.0931909	N	N
DBP	MT1E	-0.803153	-0.329783	0.47337	N	N
DBP	MT1F	-1.28634	-0.793535	0.492803	N	N
DBP	MT1M	5.76264	6.11394	0.351306	N	N
DBP	MT1X	7.696	8.08147	0.385472	N	N
DBP	MT2A	6.90431	7.24905	0.344747	N	N
DBP	MT3	0.993891	1.00146	0.0075661	N	N
DBP	MTA1	-0.585605	-0.848986	0.26338	N	N
DBP	MTA3	0.989738	0.678952	0.310786	N	N
DBP	MTAP	-0.207971	-0.300949	0.0929786	N	N
DBP	MTCH1	1.05103	1.11887	0.0678371	N	N
DBP	MTCH2	0.708162	0.655014	0.0531474	N	N
DBP	MTDH	0.638102	0.620334	0.0177681	N	N
DBP	MTERF4	-0.0262945	-0.167719	0.141424	N	N
DBP	MTFR1L	0.537516	0.570886	0.03337	N	N
DBP	MTG1	0.0877664	0.0390198	0.0487466	N	N
DBP	MTHFD1	-0.820578	-0.62956	0.191018	N	N
DBP	MTHFD2	7.75452	8.20503	0.450514	N	N
DBP	MTHFR	-0.332293	-0.691651	0.359359	N	N
DBP	MTHFS	0.102764	0.0246103	0.0781535	N	N
DBP	MTIF2	-0.226237	-0.515151	0.288914	N	N
DBP	MTIF3	0.568898	0.407107	0.161792	N	N
DBP	MTLN	0.674065	0.684117	0.0100522	N	N
DBP	MTMR10	-1.031	-1.02432	0.00667898	N	N
DBP	MTMR14	0.121253	-0.0929193	0.214173	N	N
DBP	MTMR2	0.0296457	-0.391898	0.421544	N	N
DBP	MTMR3	-0.387324	-0.222253	0.16507	N	N
DBP	MTMR4	0.774938	0.594787	0.180152	N	N
DBP	MTMR6	0.827762	0.718253	0.10951	N	N
DBP	MTMR7	0.200305	0.202423	0.00211755	N	N
DBP	MTMR9	0.57475	0.328774	0.245976	N	N
DBP	MTOR	6.46579	6.48299	0.0171919	N	N
DBP	MTPAP	-0.485071	-0.38454	0.100531	N	N
DBP	MTPN	0.761664	0.777871	0.0162064	N	N
DBP	MTR	-0.343386	-0.39822	0.0548343	N	N
DBP	MTREX	0.127371	0.146758	0.0193871	N	N
DBP	MTRF1L	0.317141	0.150064	0.167077	N	N
DBP	MTRNR2L10	-1.18361	-0.821436	0.362179	N	N
DBP	MTRR	0.0782009	-0.268793	0.346994	N	N
DBP	MTSS1	0.245044	0.162217	0.0828268	N	N
DBP	MTSS2	-0.165977	-0.183039	0.0170622	N	N
DBP	MTURN	6.96386	6.80442	0.159442	N	N
DBP	MTUS1	-0.137949	-0.337337	0.199388	N	N
DBP	MTX1	-0.0761571	0.0365198	0.112677	N	N
DBP	MTX2	0.592566	0.627315	0.034749	N	N
DBP	MTX3	0.0469754	-0.0808352	0.127811	N	N
DBP	MUL1	0.556963	0.307582	0.249381	N	N
DBP	MVB12B	-0.190584	-0.474435	0.28385	N	N
DBP	MVD	0.675	0.637514	0.0374856	N	N
DBP	MVK	0.713775	0.516022	0.197753	N	N
DBP	MX1	0.431495	0.334252	0.0972425	N	N
DBP	MXD4	0.77763	0.717042	0.0605885	N	N
DBP	MXI1	0.051573	-0.561613	0.613186	N	N
DBP	MXRA7	1.00517	1.02972	0.0245505	N	N
DBP	MYADM	0.427391	0.0852351	0.342156	N	N
DBP	MYBBP1A	-0.0883519	-0.623259	0.534907	N	N
DBP	MYBPC1	-1.33628	-0.788678	0.547604	N	N
DBP	MYCBP2	0.842588	0.840996	0.00159221	N	N
DBP	MYDGF	0.685503	0.628881	0.0566227	N	N
DBP	MYEF2	0.0928185	-0.080251	0.17307	N	N
DBP	MYH10	0.791095	0.710983	0.0801123	N	N
DBP	MYH11	-1.65785	-1.61638	0.0414731	N	N
DBP	MYH14	0.466685	0.344764	0.121921	N	N
DBP	MYH9	-1.43604	-1.13699	0.299051	N	N
DBP	MYL12A	-0.231341	-0.430176	0.198835	N	N
DBP	MYL12B	0.950014	0.965824	0.0158109	N	N
DBP	MYL6	0.965601	1.04237	0.076774	N	N
DBP	MYL6B	0.827021	0.799722	0.0272991	N	N
DBP	MYL9	-1.77828	-1.65626	0.122016	N	N
DBP	MYLK	-0.836383	-1.12587	0.289486	N	N
DBP	MYLK3	-1.50851	-1.03163	0.476882	N	N
DBP	MYO10	-1.16643	-1.11107	0.0553648	N	N
DBP	MYO15B	-1.18409	-1.16889	0.0152067	N	N
DBP	MYO16	-0.027059	-0.58424	0.557181	N	N
DBP	MYO1D	-1.82665	-1.51304	0.313611	N	N
DBP	MYO1E	-1.78475	-1.53839	0.246358	N	N
DBP	MYO5A	0.946023	0.90679	0.0392325	N	N
DBP	MYO6	-1.09514	-0.871825	0.223313	N	N
DBP	MYO9A	0.397059	0.234965	0.162094	N	N
DBP	MYO9B	-1.08361	-1.25097	0.167361	N	N
DBP	MYPOP	0.149231	-0.261069	0.4103	N	N
DBP	MYRF	-1.51142	-1.10351	0.407917	N	N
DBP	MYRIP	0.576758	0.36184	0.214919	N	N
DBP	MYSM1	-0.749382	-0.57464	0.174742	N	N
DBP	MYT1	-0.135722	-0.331743	0.19602	N	N
DBP	MYT1L	0.707345	0.672569	0.0347766	N	N
DBP	MZT1	0.373962	0.0574984	0.316464	N	N
DBP	MZT2A	0.510747	0.669869	0.159123	N	N
DBP	MZT2B	0.699419	0.739239	0.0398203	N	N
DBP	N4BP1	-0.179746	-0.450361	0.270615	N	N
DBP	N4BP2L1	-1.35648	-1.12387	0.232614	N	N
DBP	N4BP2L2	0.306509	0.0727013	0.233808	N	N
DBP	NAA10	0.589927	0.573986	0.0159404	N	N
DBP	NAA15	0.127506	-0.185905	0.313411	N	N
DBP	NAA16	-1.24199	-1.20989	0.0321048	N	N
DBP	NAA20	0.55438	0.385357	0.169023	N	N
DBP	NAA25	-0.181583	-0.404679	0.223096	N	N
DBP	NAA30	0.165827	0.034955	0.130872	N	N
DBP	NAA35	-0.137926	-0.31145	0.173524	N	N
DBP	NAA38	0.706022	0.750668	0.0446458	N	N
DBP	NAA50	0.40392	0.0636426	0.340277	N	N
DBP	NAA60	6.40134	6.53973	0.138395	N	N
DBP	NAAA	-0.412238	-0.210559	0.201679	N	N
DBP	NAB1	-0.65496	-0.939741	0.284781	N	N
DBP	NAB2	5.50296	5.5653	0.0623417	N	N
DBP	NABP2	0.419001	0.343857	0.075144	N	N
DBP	NACA	0.941593	0.931575	0.0100173	N	N
DBP	NACAD	0.862374	0.857659	0.00471481	N	N
DBP	NACC1	-0.0286179	0.14662	0.175237	N	N
DBP	NACC2	-0.521336	-0.230757	0.290579	N	N
DBP	NADK	4.85499	4.82363	0.0313644	N	N
DBP	NADK2	0.101094	-0.226701	0.327795	N	N
DBP	NAE1	0.455684	0.360269	0.0954141	N	N
DBP	NAGK	0.835543	0.841841	0.00629742	N	N
DBP	NAGLU	-0.441038	-0.315293	0.125745	N	N
DBP	NALCN	0.727828	0.648191	0.0796371	N	N
DBP	NAMPT	7.66962	7.66601	0.00361187	N	N
DBP	NANOS1	0.452958	0.179307	0.273651	N	N
DBP	NANS	0.646175	0.626356	0.0198192	N	N
DBP	NAP1L1	7.60589	7.62109	0.0151953	N	N
DBP	NAP1L2	0.801704	0.809858	0.00815387	N	N
DBP	NAP1L3	0.865279	0.874221	0.00894268	N	N
DBP	NAP1L4	0.816151	0.816199	4.74508e-05	N	N
DBP	NAP1L5	0.906569	0.953902	0.0473323	N	N
DBP	NAPA	0.844133	0.898801	0.0546684	N	N
DBP	NAPB	0.942367	0.970708	0.0283416	N	N
DBP	NAPEPLD	-0.0988272	-0.652412	0.553585	N	N
DBP	NAPG	0.65792	0.658697	0.000777715	N	N
DBP	NARF	0.494397	0.18838	0.306017	N	N
DBP	NASP	-1.07229	-0.924872	0.14742	N	N
DBP	NAT10	-0.641134	-0.104346	0.536789	N	N
DBP	NAT14	0.34311	0.357331	0.014221	N	N
DBP	NAT8L	0.643554	0.72688	0.0833263	N	N
DBP	NAT9	-0.0573582	-0.794896	0.737538	N	N
DBP	NAV1	-0.775259	-0.549138	0.226121	N	N
DBP	NAV2	4.16908	3.72557	0.443515	N	N
DBP	NAV3	-0.906787	-0.526535	0.380252	N	N
DBP	NAXD	0.354075	0.202	0.152075	N	N
DBP	NAXE	0.802864	0.725581	0.0772835	N	N
DBP	NBAS	0.423592	0.136129	0.287463	N	N
DBP	NBDY	0.900974	0.809489	0.0914856	N	N
DBP	NBEA	0.686215	0.482418	0.203797	N	N
DBP	NBL1	0.657247	0.68774	0.0304931	N	N
DBP	NBN	0.164106	0.028702	0.135404	N	N
DBP	NBPF1	0.140235	-0.49582	0.636055	N	N
DBP	NBPF20	-1.53499	-1.47584	0.059152	N	N
DBP	NBR1	0.50491	0.217157	0.287753	N	N
DBP	NCALD	0.836024	0.795374	0.0406496	N	N
DBP	NCAM1	0.980327	0.997555	0.0172276	N	N
DBP	NCAM2	0.241281	-0.371285	0.612566	N	N
DBP	NCAN	-0.589758	-0.0974413	0.492317	N	N
DBP	NCAPH2	-0.150547	-0.477473	0.326927	N	N
DBP	NCBP1	0.118629	0.0829168	0.0357119	N	N
DBP	NCBP2	6.74854	6.61746	0.13108	N	N
DBP	NCBP2AS2	0.386233	-0.0935703	0.479803	N	N
DBP	NCBP3	-0.870931	-1.24667	0.375735	N	N
DBP	NCDN	0.893779	0.94782	0.054041	N	N
DBP	NCEH1	0.638257	0.18098	0.457277	N	N
DBP	NCK1	0.0679722	-0.303448	0.37142	N	N
DBP	NCK2	-0.927654	-1.09623	0.168581	N	N
DBP	NCKAP1	0.833864	0.882935	0.0490712	N	N
DBP	NCKAP5	-1.53381	-1.10828	0.425527	N	N
DBP	NCKIPSD	0.562506	0.444728	0.117778	N	N
DBP	NCL	0.840695	0.799458	0.0412368	N	N
DBP	NCLN	0.188939	-0.256888	0.445827	N	N
DBP	NCOA1	0.178083	0.00616308	0.17192	N	N
DBP	NCOA2	0.00164141	-0.143891	0.145532	N	N
DBP	NCOA4	0.89703	0.881524	0.0155062	N	N
DBP	NCOA6	-1.05033	-1.09262	0.0422857	N	N
DBP	NCOA7	0.948505	0.937093	0.0114122	N	N
DBP	NCOR1	6.22186	6.12716	0.0947074	N	N
DBP	NCOR2	0.653643	0.564089	0.089554	N	N
DBP	NCS1	0.903631	0.837374	0.0662561	N	N
DBP	NCSTN	0.467927	0.365775	0.102151	N	N
DBP	NDE1	-1.62718	-1.46611	0.16107	N	N
DBP	NDEL1	0.712878	0.651886	0.0609922	N	N
DBP	NDFIP1	0.985496	1.05442	0.0689221	N	N
DBP	NDFIP2	0.31559	0.282276	0.0333134	N	N
DBP	NDN	0.913693	0.953577	0.0398834	N	N
DBP	NDP	-1.54765	-1.05422	0.493425	N	N
DBP	NDRG1	0.429024	0.176821	0.252203	N	N
DBP	NDRG2	0.0405082	0.438491	0.397982	N	N
DBP	NDRG3	0.814889	0.899823	0.0849341	N	N
DBP	NDRG4	1.02798	1.04216	0.0141805	N	N
DBP	NDST1	-0.332166	-0.297806	0.0343595	N	N
DBP	NDUFA1	0.742312	0.789443	0.0471306	N	N
DBP	NDUFA10	0.921831	0.913997	0.00783372	N	N
DBP	NDUFA11	0.790495	0.868044	0.0775491	N	N
DBP	NDUFA12	0.567456	0.757558	0.190102	N	N
DBP	NDUFA13	1.0146	1.11164	0.0970443	N	N
DBP	NDUFA2	0.656817	0.727653	0.0708359	N	N
DBP	NDUFA3	0.678431	0.814029	0.135598	N	N
DBP	NDUFA4	1.00938	1.14405	0.13467	N	N
DBP	NDUFA4L2	-0.824647	-0.809921	0.0147258	N	N
DBP	NDUFA5	0.857235	0.969368	0.112133	N	N
DBP	NDUFA6	0.634102	0.619914	0.0141885	N	N
DBP	NDUFA7	0.720902	0.756369	0.0354666	N	N
DBP	NDUFA8	0.705874	0.705812	6.16362e-05	N	N
DBP	NDUFA9	0.7213	0.701614	0.0196861	N	N
DBP	NDUFAB1	0.697197	0.822813	0.125616	N	N
DBP	NDUFAF1	0.0337562	0.371302	0.337546	N	N
DBP	NDUFAF2	0.640604	0.657177	0.0165728	N	N
DBP	NDUFAF3	0.52455	0.571553	0.0470034	N	N
DBP	NDUFAF4	0.76691	0.689169	0.0777407	N	N
DBP	NDUFAF5	0.189878	-0.498369	0.688247	N	N
DBP	NDUFAF6	0.226702	-0.482805	0.709506	N	N
DBP	NDUFAF8	0.310286	0.0460413	0.264245	N	N
DBP	NDUFB1	0.6231	0.80086	0.17776	N	N
DBP	NDUFB10	0.634129	0.779906	0.145776	N	N
DBP	NDUFB11	0.5641	0.615402	0.0513021	N	N
DBP	NDUFB2	0.527622	0.670497	0.142876	N	N
DBP	NDUFB3	7.12302	7.22536	0.102336	N	N
DBP	NDUFB4	0.729766	0.866122	0.136356	N	N
DBP	NDUFB5	0.746817	0.814687	0.0678692	N	N
DBP	NDUFB6	0.700078	0.75328	0.0532013	N	N
DBP	NDUFB7	0.845936	0.896879	0.0509431	N	N
DBP	NDUFB8	0.85717	0.933935	0.0767651	N	N
DBP	NDUFB9	0.818446	0.901315	0.0828698	N	N
DBP	NDUFC1	0.569865	0.693862	0.123997	N	N
DBP	NDUFC2	0.760317	0.886283	0.125966	N	N
DBP	NDUFS1	0.742956	0.758157	0.0152016	N	N
DBP	NDUFS2	0.889318	0.894688	0.00537029	N	N
DBP	NDUFS3	0.736089	0.878165	0.142076	N	N
DBP	NDUFS4	0.389953	0.4769	0.0869475	N	N
DBP	NDUFS5	0.818461	0.88024	0.061779	N	N
DBP	NDUFS6	0.708711	0.732889	0.0241774	N	N
DBP	NDUFS7	0.807056	0.765501	0.041555	N	N
DBP	NDUFS8	0.724765	0.728173	0.00340815	N	N
DBP	NDUFV1	0.916342	1.02116	0.10482	N	N
DBP	NDUFV2	0.971127	0.951472	0.0196547	N	N
DBP	NDUFV3	0.656019	0.673088	0.0170693	N	N
DBP	NEAT1	0.465108	0.533078	0.0679697	N	N
DBP	NEBL	0.887578	0.875314	0.012264	N	N
DBP	NECAB1	0.681095	0.788363	0.107268	N	N
DBP	NECAB2	0.901153	0.883525	0.0176275	N	N
DBP	NECAB3	0.164038	0.248426	0.0843881	N	N
DBP	NECAP1	0.892075	0.858187	0.0338876	N	N
DBP	NECAP2	-1.4954	-1.32846	0.166942	N	N
DBP	NECTIN1	-0.319396	-0.335057	0.0156606	N	N
DBP	NECTIN2	-0.486145	-0.718627	0.232482	N	N
DBP	NEDD4L	0.119782	-0.245196	0.364978	N	N
DBP	NEDD8	1.0444	1.13375	0.0893482	N	N
DBP	NEFH	0.929026	0.988497	0.0594713	N	N
DBP	NEFL	0.795956	0.920072	0.124117	N	N
DBP	NEFM	0.871122	1.00945	0.138326	N	N
DBP	NEGR1	0.867027	0.737063	0.129964	N	N
DBP	NEIL2	0.720532	0.612231	0.108301	N	N
DBP	NEK1	-0.198708	-0.224507	0.0257999	N	N
DBP	NEK11	9.52297	9.74716	0.224189	N	N
DBP	NEK5	-1.79158	-1.71842	0.0731638	N	N
DBP	NEK7	0.737709	0.736218	0.001491	N	N
DBP	NEK9	0.0564498	-0.283709	0.340159	N	N
DBP	NELFB	0.535226	0.156867	0.378359	N	N
DBP	NELFCD	0.439641	0.329195	0.110446	N	N
DBP	NELFE	0.653663	0.60609	0.0475729	N	N
DBP	NELL1	-0.928417	-1.08713	0.158716	N	N
DBP	NELL2	0.219711	-0.707957	0.927668	N	N
DBP	NEMF	0.603694	0.508626	0.0950688	N	N
DBP	NENF	0.710506	0.756557	0.0460514	N	N
DBP	NEO1	-0.811383	-0.697536	0.113847	N	N
DBP	NEPRO	-0.191522	-0.287597	0.096075	N	N
DBP	NES	-1.57096	-1.60438	0.0334257	N	N
DBP	NET1	-0.894955	-0.863696	0.0312595	N	N
DBP	NETO2	0.339891	-0.0588365	0.398728	N	N
DBP	NEU1	7.04533	6.90602	0.139308	N	N
DBP	NEURL1	0.215442	-0.150314	0.365756	N	N
DBP	NEURL4	0.0625168	-0.148063	0.21058	N	N
DBP	NEXMIF	-0.185999	-0.226937	0.0409377	N	N
DBP	NF1	0.866103	0.649825	0.216278	N	N
DBP	NF2	-0.291177	-0.405758	0.114581	N	N
DBP	NFASC	0.921135	0.882381	0.0387539	N	N
DBP	NFAT5	-0.500121	-0.78517	0.285049	N	N
DBP	NFATC2IP	-1.07961	-0.845383	0.234227	N	N
DBP	NFE2L1	0.814753	0.843974	0.0292209	N	N
DBP	NFE2L2	6.03314	5.77752	0.255617	N	N
DBP	NFIA	-1.50143	-1.07267	0.428757	N	N
DBP	NFIB	-1.59526	-1.00048	0.59478	N	N
DBP	NFIC	0.0772799	0.100097	0.0228167	N	N
DBP	NFIX	4.3509	4.52426	0.173362	N	N
DBP	NFKBIA	-1.12268	-1.15771	0.0350304	N	N
DBP	NFKBIB	-0.841974	-0.921653	0.0796783	N	N
DBP	NFS1	0.456267	0.263359	0.192908	N	N
DBP	NFU1	0.226951	0.00891343	0.218037	N	N
DBP	NFX1	0.0900007	-0.207537	0.297538	N	N
DBP	NFYB	-0.175532	-0.318542	0.143009	N	N
DBP	NFYC	7.68573	7.66043	0.0253056	N	N
DBP	NGB	0.0196827	0.0226325	0.00294978	N	N
DBP	NGLY1	0.0416923	0.23335	0.191658	N	N
DBP	NGRN	1.05354	1.03335	0.0201936	N	N
DBP	NHLH2	0.489567	0.47638	0.0131876	N	N
DBP	NHLRC3	-0.774633	-0.351826	0.422807	N	N
DBP	NHP2	11.7493	11.7506	0.00130686	N	N
DBP	NHSL1	-1.68483	-1.59346	0.0913726	N	N
DBP	NHSL2	-0.146215	-0.317377	0.171162	N	N
DBP	NIBAN2	-1.47924	-1.56746	0.0882249	N	N
DBP	NICN1	7.63329	7.36088	0.272411	N	N
DBP	NIF3L1	5.979	6.03274	0.053741	N	N
DBP	NIFK	6.75941	6.31501	0.444394	N	N
DBP	NIN	-0.914928	-1.04456	0.129636	N	N
DBP	NINJ1	-0.638331	-0.372432	0.2659	N	N
DBP	NIPA1	0.643296	0.560979	0.082317	N	N
DBP	NIPA2	0.541948	0.461612	0.0803357	N	N
DBP	NIPAL3	0.64748	0.3383	0.309179	N	N
DBP	NIPBL	-0.177337	-0.419818	0.242481	N	N
DBP	NIPSNAP1	7.41406	7.21733	0.196728	N	N
DBP	NIPSNAP2	0.616487	0.449722	0.166765	N	N
DBP	NIPSNAP3A	0.58399	0.463608	0.120381	N	N
DBP	NIPSNAP3B	-0.122782	-0.452077	0.329295	N	N
DBP	NISCH	0.922109	0.937484	0.0153758	N	N
DBP	NIT1	0.602057	0.52541	0.0766464	N	N
DBP	NIT2	0.735197	0.740463	0.00526638	N	N
DBP	NKAIN2	5.70482	5.87297	0.168156	N	N
DBP	NKAIN4	-1.28345	-0.668382	0.615067	N	N
DBP	NKAP	-0.058013	-0.0492171	0.00879596	N	N
DBP	NKAPD1	-0.264754	-0.256402	0.00835283	N	N
DBP	NKD1	-1.42134	-1.18268	0.238659	N	N
DBP	NKIRAS1	0.350406	0.355737	0.00533179	N	N
DBP	NKRF	0.32689	0.444634	0.117744	N	N
DBP	NKTR	-0.421315	-0.581611	0.160296	N	N
DBP	NLGN1	-0.995647	-1.07355	0.0779061	N	N
DBP	NLGN2	0.637398	0.534216	0.103182	N	N
DBP	NLGN3	-0.193554	-0.457928	0.264375	N	N
DBP	NLGN4X	0.120288	0.0636695	0.0566183	N	N
DBP	NLGN4Y	-0.344479	-0.532499	0.18802	N	N
DBP	NLK	0.565678	0.517237	0.0484418	N	N
DBP	NLN	-0.0810098	-0.255024	0.174014	N	N
DBP	NLRP1	0.717924	0.812186	0.0942624	N	N
DBP	NMB	0.153541	-0.0325416	0.186083	N	N
DBP	NMD3	0.0704856	-0.377068	0.447553	N	N
DBP	NME1	0.824225	0.815653	0.00857169	N	N
DBP	NME2	0.838975	0.894543	0.055568	N	N
DBP	NME3	0.531461	0.455367	0.0760933	N	N
DBP	NME4	-0.512764	-0.472877	0.0398865	N	N
DBP	NME5	0.10785	0.0459473	0.0619031	N	N
DBP	NME7	-1.05257	-0.858721	0.193852	N	N
DBP	NMNAT2	0.786284	0.71088	0.0754047	N	N
DBP	NMRAL1	0.674581	0.478028	0.196553	N	N
DBP	NMRK1	0.342609	0.254893	0.0877162	N	N
DBP	NMT1	0.585891	0.505578	0.0803133	N	N
DBP	NMT2	0.227601	-0.200761	0.428362	N	N
DBP	NNAT	0.250957	-0.0274469	0.278404	N	N
DBP	NNT	0.403613	0.124828	0.278785	N	N
DBP	NOC2L	0.508449	0.479083	0.0293661	N	N
DBP	NOC3L	-0.301138	-0.569569	0.268431	N	N
DBP	NOL11	-0.184505	-0.227818	0.0433134	N	N
DBP	NOL3	0.436745	0.50019	0.0634445	N	N
DBP	NOL4	7.23237	6.8511	0.381268	N	N
DBP	NOL4L	-0.880707	-1.06124	0.180536	N	N
DBP	NOL7	0.68304	0.575849	0.107191	N	N
DBP	NOL8	-0.45887	-0.814023	0.355153	N	N
DBP	NOL9	-0.136642	-0.163669	0.0270269	N	N
DBP	NOLC1	6.59502	6.63999	0.0449722	N	N
DBP	NOMO1	0.877422	0.887663	0.0102411	N	N
DBP	NONO	0.697902	0.618037	0.0798654	N	N
DBP	NOP10	0.692666	0.711249	0.0185835	N	N
DBP	NOP16	6.89273	6.66191	0.230815	N	N
DBP	NOP53	11.3123	11.3268	0.014495	N	N
DBP	NOP56	0.521598	0.597443	0.0758452	N	N
DBP	NOP58	0.51535	0.191477	0.323873	N	N
DBP	NOP9	-0.228918	-0.646654	0.417736	N	N
DBP	NOS1	-0.900526	-1.37178	0.471249	N	N
DBP	NOS1AP	-0.0420893	-0.265643	0.223554	N	N
DBP	NOSIP	0.481775	0.44366	0.0381145	N	N
DBP	NOTCH1	-1.34808	-1.49712	0.14904	N	N
DBP	NOTCH2	-1.30298	-1.24444	0.0585364	N	N
DBP	NOTCH3	-1.74572	-1.66918	0.0765343	N	N
DBP	NOTCH4	-0.24351	-0.777228	0.533718	N	N
DBP	NOVA1	0.306578	0.26534	0.0412381	N	N
DBP	NOVA2	0.256139	0.0376949	0.218444	N	N
DBP	NPAS3	-0.851277	-0.954075	0.102798	N	N
DBP	NPB	-0.359915	0.0724689	0.432384	N	N
DBP	NPC1	-0.86354	-0.972648	0.109108	N	N
DBP	NPC2	0.817813	0.731923	0.0858898	N	N
DBP	NPDC1	0.912145	0.974104	0.0619597	N	N
DBP	NPEPPS	0.90679	0.949641	0.0428508	N	N
DBP	NPHP3	-1.34082	-1.03805	0.302774	N	N
DBP	NPLOC4	0.385673	0.264563	0.12111	N	N
DBP	NPM1	0.679306	0.782059	0.102753	N	N
DBP	NPM2	0.408598	0.447042	0.038444	N	N
DBP	NPNT	-1.73246	-1.4811	0.251363	N	N
DBP	NPR2	-0.108453	-0.358764	0.25031	N	N
DBP	NPRL2	11.244	11.0907	0.153279	N	N
DBP	NPRL3	0.380858	0.132373	0.248485	N	N
DBP	NPTN	0.755039	0.777578	0.0225389	N	N
DBP	NPTX1	-1.13284	-0.727613	0.405224	N	N
DBP	NPTX2	7.12819	7.60226	0.474067	N	N
DBP	NPTXR	0.447854	0.35983	0.0880237	N	N
DBP	NPY	-1.2001	-1.00076	0.199336	N	N
DBP	NQO1	0.362289	-0.176817	0.539106	N	N
DBP	NQO2	6.87725	6.81655	0.0606977	N	N
DBP	NR1D1	4.81592	4.59708	0.218835	N	N
DBP	NR1D2	5.84382	5.61032	0.233506	N	N
DBP	NR1H2	0.283144	-0.0329668	0.316111	N	N
DBP	NR2C2	-0.236025	-0.500352	0.264327	N	N
DBP	NR2F1	-0.995905	-0.686522	0.309383	N	N
DBP	NR2F2	-1.64261	-1.16916	0.473449	N	N
DBP	NR2F6	0.418794	0.127588	0.291206	N	N
DBP	NR3C1	5.10043	5.06774	0.0326846	N	N
DBP	NR4A1	-2.07018	-1.82153	0.248652	N	N
DBP	NR4A2	-1.4952	-1.37478	0.120414	N	N
DBP	NR4A3	0.414136	0.277452	0.136684	N	N
DBP	NRARP	-1.67589	-1.40011	0.275775	N	N
DBP	NRAS	0.481617	0.30554	0.176077	N	N
DBP	NRBF2	0.159136	-0.0518636	0.210999	N	N
DBP	NRBP1	0.721779	0.637415	0.0843641	N	N
DBP	NRBP2	-0.141093	0.134424	0.275517	N	N
DBP	NRCAM	0.733897	0.674644	0.0592531	N	N
DBP	NRDC	0.834582	0.830735	0.00384702	N	N
DBP	NRDE2	-0.645377	-0.59306	0.0523174	N	N
DBP	NREP	5.18603	4.95154	0.234487	N	N
DBP	NRG1	0.589427	0.599671	0.0102443	N	N
DBP	NRG3	7.57237	7.58936	0.0169868	N	N
DBP	NRGN	-1.23381	-1.00573	0.228086	N	N
DBP	NRIP1	6.50597	6.37058	0.135396	N	N
DBP	NRIP3	0.799032	0.66074	0.138291	N	N
DBP	NRN1	0.224997	0.022104	0.202893	N	N
DBP	NRP2	-1.64768	-1.07471	0.572973	N	N
DBP	NRSN1	0.323254	0.0630119	0.260242	N	N
DBP	NRSN2	0.439912	0.287407	0.152506	N	N
DBP	NRXN1	5.19222	5.27512	0.0828948	N	N
DBP	NRXN2	0.635007	0.683589	0.0485828	N	N
DBP	NRXN3	0.78603	0.80662	0.0205906	N	N
DBP	NSA2	0.439263	0.493209	0.0539457	N	N
DBP	NSD1	-0.537205	-0.311058	0.226147	N	N
DBP	NSD2	-0.0329546	-0.0433458	0.0103912	N	N
DBP	NSD3	0.605578	0.303999	0.301579	N	N
DBP	NSDHL	0.506393	0.343785	0.162608	N	N
DBP	NSF	0.889665	0.970408	0.0807435	N	N
DBP	NSFL1C	0.745463	0.7279	0.0175629	N	N
DBP	NSG1	1.02906	1.04129	0.0122371	N	N
DBP	NSL1	0.042031	-0.400521	0.442552	N	N
DBP	NSMCE1	0.666838	0.51177	0.155068	N	N
DBP	NSMCE3	0.372032	0.406095	0.0340631	N	N
DBP	NSMF	0.290362	0.266735	0.023627	N	N
DBP	NSRP1	-0.117482	-0.26304	0.145558	N	N
DBP	NSUN4	-0.391154	-0.596347	0.205193	N	N
DBP	NSUN5	0.368028	0.283085	0.0849431	N	N
DBP	NT5C	0.213212	-0.161484	0.374696	N	N
DBP	NT5C2	6.66352	6.43503	0.228484	N	N
DBP	NT5C3A	-0.420424	-0.0979598	0.322464	N	N
DBP	NT5C3B	0.456961	0.307455	0.149506	N	N
DBP	NT5DC1	0.479174	0.188114	0.291059	N	N
DBP	NT5DC2	0.950828	0.923254	0.0275733	N	N
DBP	NT5DC3	0.546317	0.505767	0.0405501	N	N
DBP	NT5E	-0.377575	-0.293567	0.0840081	N	N
DBP	NTAN1	0.333187	0.329587	0.00360027	N	N
DBP	NTHL1	5.91627	5.82806	0.0882045	N	N
DBP	NTM	-0.698451	-0.48886	0.209591	N	N
DBP	NTMT1	6.19268	6.07785	0.114822	N	N
DBP	NTN1	-1.6509	-1.2432	0.407694	N	N
DBP	NTNG1	-1.45354	-1.3155	0.138039	N	N
DBP	NTNG2	-1.25726	-1.10284	0.154429	N	N
DBP	NTPCR	0.420474	0.336812	0.0836618	N	N
DBP	NTRK2	0.552207	0.481414	0.070793	N	N
DBP	NTRK3	0.622107	0.497501	0.124605	N	N
DBP	NTS	-1.9561	-1.50097	0.455131	N	N
DBP	NTSR2	0.128838	0.130718	0.00187923	N	N
DBP	NUAK1	-0.241006	-0.922398	0.681392	N	N
DBP	NUB1	0.543598	0.36224	0.181358	N	N
DBP	NUBP2	0.250931	0.132085	0.118846	N	N
DBP	NUCB1	0.857944	0.799155	0.0587891	N	N
DBP	NUCB2	0.310008	-0.175151	0.485159	N	N
DBP	NUCKS1	0.705578	0.691812	0.0137665	N	N
DBP	NUDC	0.856794	0.805413	0.0513816	N	N
DBP	NUDCD1	0.00653893	-0.273448	0.279987	N	N
DBP	NUDCD2	-8.6972e-05	-0.134598	0.134511	N	N
DBP	NUDCD3	1.15878	1.08562	0.0731545	N	N
DBP	NUDT10	0.65103	0.280105	0.370925	N	N
DBP	NUDT11	0.784909	0.758472	0.026437	N	N
DBP	NUDT12	-0.0823425	-0.259566	0.177223	N	N
DBP	NUDT14	0.157264	0.297239	0.139975	N	N
DBP	NUDT15	0.0534139	-0.516013	0.569427	N	N
DBP	NUDT16	0.533318	0.504209	0.0291091	N	N
DBP	NUDT16L1	0.411199	0.248259	0.16294	N	N
DBP	NUDT18	0.266154	0.275878	0.00972349	N	N
DBP	NUDT2	0.0834071	0.259418	0.17601	N	N
DBP	NUDT21	0.823554	0.785673	0.0378816	N	N
DBP	NUDT22	-0.00307485	-0.151602	0.148527	N	N
DBP	NUDT3	0.647508	0.472351	0.175157	N	N
DBP	NUDT4	0.854178	0.808784	0.0453941	N	N
DBP	NUDT9	0.349483	0.456032	0.106549	N	N
DBP	NUFIP2	0.461676	0.383567	0.0781082	N	N
DBP	NUMA1	6.21036	6.15877	0.0515887	N	N
DBP	NUMB	-0.386566	-0.409184	0.0226177	N	N
DBP	NUMBL	0.646032	0.489881	0.156152	N	N
DBP	NUP133	-0.415704	-0.242519	0.173185	N	N
DBP	NUP50	0.267814	0.20549	0.0623237	N	N
DBP	NUP58	0.26111	-0.0564907	0.317601	N	N
DBP	NUP62	0.0744591	-0.62616	0.700619	N	N
DBP	NUP93	0.158633	-0.0598263	0.218459	N	N
DBP	NUPR1	-1.19615	-0.98049	0.215659	N	N
DBP	NUS1	7.16921	7.04344	0.125772	N	N
DBP	NUTF2	0.854551	0.935465	0.0809135	N	N
DBP	NWD2	0.507707	0.362756	0.144951	N	N
DBP	NXF1	-0.106326	-0.335854	0.229528	N	N
DBP	NXPE3	0.709646	0.554335	0.155312	N	N
DBP	NXPH1	-1.59601	-1.17429	0.421724	N	N
DBP	NXPH4	0.70464	0.572113	0.132527	N	N
DBP	NYAP1	0.38829	0.203079	0.185211	N	N
DBP	OARD1	0.427556	0.21908	0.208476	N	N
DBP	OAT	0.891876	0.894783	0.00290721	N	N
DBP	OAZ1	1.00717	1.08406	0.0768899	N	N
DBP	OAZ2	0.970483	0.9025	0.0679823	N	N
DBP	OBSL1	0.624005	0.449429	0.174576	N	N
DBP	OCIAD1	0.930144	0.988924	0.0587807	N	N
DBP	OCIAD2	0.209668	0.261795	0.0521267	N	N
DBP	OCRL	0.641151	0.618968	0.0221835	N	N
DBP	ODC1	0.555011	0.303608	0.251403	N	N
DBP	ODF2L	0.279404	0.0199177	0.259486	N	N
DBP	ODF3B	-1.53597	-1.59496	0.0589951	N	N
DBP	ODR4	-0.045088	-0.0539393	0.00885136	N	N
DBP	OFD1	-0.850686	-0.852215	0.00152856	N	N
DBP	OGA	0.862013	0.768451	0.0935617	N	N
DBP	OGDH	0.812072	0.828085	0.0160132	N	N
DBP	OGDHL	0.948584	0.983351	0.0347669	N	N
DBP	OGFOD1	0.603108	0.590606	0.012502	N	N
DBP	OGFOD2	0.0623419	-0.202477	0.264819	N	N
DBP	OGFR	-0.534674	-0.498341	0.0363321	N	N
DBP	OGFRL1	0.446793	0.197966	0.248828	N	N
DBP	OGT	7.93128	7.91012	0.0211603	N	N
DBP	OLA1	0.831959	0.820504	0.0114553	N	N
DBP	OLFM1	0.726618	0.77273	0.0461118	N	N
DBP	OLFM2	0.770355	0.70925	0.0611057	N	N
DBP	OLFM3	-0.295325	-0.208146	0.0871791	N	N
DBP	OLIG1	-1.07404	-0.467531	0.606507	N	N
DBP	OLIG2	-1.57328	-1.08962	0.483661	N	N
DBP	OLMALINC	-0.215488	-0.785762	0.570274	N	N
DBP	OMG	0.837725	0.81786	0.0198657	N	N
DBP	OPA1	0.809988	0.807092	0.00289572	N	N
DBP	OPALIN	-1.36251	-1.04352	0.31899	N	N
DBP	OPCML	-0.410668	-0.0951368	0.315531	N	N
DBP	OPRL1	0.0270466	0.0376069	0.0105603	N	N
DBP	OPRM1	-1.5178	-1.21484	0.302962	N	N
DBP	OPTN	0.984288	0.980413	0.00387422	N	N
DBP	ORAI2	0.699284	0.463577	0.235706	N	N
DBP	ORC3	0.351972	0.219916	0.132056	N	N
DBP	ORC4	0.579873	0.539132	0.040741	N	N
DBP	ORC5	0.0756928	-0.314825	0.390518	N	N
DBP	ORMDL1	0.753523	0.449837	0.303686	N	N
DBP	ORMDL2	0.220899	0.218421	0.00247817	N	N
DBP	ORMDL3	-0.485954	-0.949248	0.463294	N	N
DBP	OS9	0.637226	0.560708	0.0765171	N	N
DBP	OSBP	0.524	0.401728	0.122272	N	N
DBP	OSBPL10	0.25895	0.195877	0.0630726	N	N
DBP	OSBPL1A	-0.368378	-0.55819	0.189812	N	N
DBP	OSBPL2	0.390862	0.222754	0.168109	N	N
DBP	OSBPL5	0.0732104	-0.258997	0.332207	N	N
DBP	OSBPL8	0.845266	0.705694	0.139572	N	N
DBP	OSBPL9	-0.0295055	-0.0470545	0.017549	N	N
DBP	OSCP1	6.49791	6.4419	0.0560168	N	N
DBP	OSER1	7.25113	6.98728	0.263849	N	N
DBP	OSGEP	-0.0682702	-0.139502	0.0712317	N	N
DBP	OSGIN2	8.82575	8.82428	0.00147638	N	N
DBP	OST4	0.705649	0.81616	0.110511	N	N
DBP	OSTC	0.395459	0.439846	0.044387	N	N
DBP	OSTF1	0.29871	0.456319	0.157608	N	N
DBP	OSTM1	0.797407	0.722911	0.0744964	N	N
DBP	OTUB1	0.780052	0.797722	0.0176705	N	N
DBP	OTUD4	0.133688	-0.0480871	0.181775	N	N
DBP	OTUD5	0.754579	0.632336	0.122243	N	N
DBP	OTUD6B	-0.112819	-0.141874	0.0290554	N	N
DBP	OTUD7A	-0.761727	-0.704943	0.0567839	N	N
DBP	OTUD7B	-1.38094	-1.14828	0.232664	N	N
DBP	OXA1L	0.478772	0.307744	0.171028	N	N
DBP	OXCT1	0.634929	0.696539	0.0616097	N	N
DBP	OXLD1	0.0352187	-0.288979	0.324198	N	N
DBP	OXR1	6.3095	6.3081	0.00140186	N	N
DBP	OXSR1	-0.0883365	-0.398755	0.310419	N	N
DBP	P2RX6	-0.310681	-0.603486	0.292806	N	N
DBP	P2RX7	-1.70582	-1.42449	0.281327	N	N
DBP	P2RY1	0.621365	0.646844	0.0254793	N	N
DBP	P4HA1	-0.515678	-0.67569	0.160011	N	N
DBP	P4HA2	0.636641	0.383227	0.253414	N	N
DBP	P4HB	0.67247	0.588861	0.0836088	N	N
DBP	P4HTM	0.74656	0.708392	0.0381679	N	N
DBP	PA2G4	7.87034	7.82504	0.0452997	N	N
DBP	PAAF1	0.493684	0.170884	0.3228	N	N
DBP	PABPC1	0.358306	0.346085	0.0122206	N	N
DBP	PABPC4	0.522299	0.266591	0.255707	N	N
DBP	PABPN1	0.270692	0.125459	0.145232	N	N
DBP	PACC1	-0.460775	-0.680458	0.219683	N	N
DBP	PACS1	0.335833	-0.0741741	0.410007	N	N
DBP	PACS2	0.168969	0.175758	0.00678851	N	N
DBP	PACSIN1	0.979781	0.997332	0.0175509	N	N
DBP	PACSIN2	-0.349114	-0.342518	0.00659582	N	N
DBP	PACSIN3	-1.35416	-1.24769	0.106471	N	N
DBP	PADI2	-1.24188	-0.874628	0.367251	N	N
DBP	PAF1	0.156525	-0.0197371	0.176262	N	N
DBP	PAFAH1B1	0.96734	0.999449	0.0321087	N	N
DBP	PAFAH1B2	0.921323	0.938938	0.0176154	N	N
DBP	PAFAH1B3	6.85824	6.6933	0.16494	N	N
DBP	PAG1	-0.938037	-1.07503	0.136989	N	N
DBP	PAGR1	11.2804	10.8786	0.401785	N	N
DBP	PAICS	0.763742	0.523898	0.239844	N	N
DBP	PAIP1	0.692391	0.564542	0.127849	N	N
DBP	PAIP2	0.977511	0.990912	0.0134012	N	N
DBP	PAIP2B	-1.27683	-1.18395	0.0928738	N	N
DBP	PAK1	0.802196	0.81076	0.00856451	N	N
DBP	PAK1IP1	-0.0898119	-0.204894	0.115082	N	N
DBP	PAK2	0.385942	0.349459	0.0364821	N	N
DBP	PAK3	0.949514	0.990032	0.0405176	N	N
DBP	PALLD	-0.555229	-1.0171	0.461871	N	N
DBP	PALM	0.461701	0.356344	0.105357	N	N
DBP	PAM	1.04618	1.04444	0.00174396	N	N
DBP	PAM16	0.71552	0.71142	0.00410021	N	N
DBP	PAMR1	-1.65484	-1.38879	0.266054	N	N
DBP	PANK2	0.466285	0.39113	0.0751554	N	N
DBP	PANK3	0.475919	0.293116	0.182803	N	N
DBP	PANX2	-1.27242	-0.8832	0.389218	N	N
DBP	PAPOLA	0.656058	0.717195	0.0611376	N	N
DBP	PAPSS1	0.723269	0.701141	0.0221277	N	N
DBP	PAQR3	-0.180373	-0.117294	0.0630795	N	N
DBP	PAQR4	-1.27758	-1.31283	0.0352463	N	N
DBP	PAQR6	-1.06782	-0.679335	0.388484	N	N
DBP	PAQR8	0.847724	0.825719	0.0220046	N	N
DBP	PARD3	-0.606674	-0.789161	0.182487	N	N
DBP	PARD6A	-0.00437495	-0.447217	0.442842	N	N
DBP	PARG	0.154448	0.0905272	0.0639211	N	N
DBP	PARK7	0.749951	0.901033	0.151082	N	N
DBP	PARL	0.400376	0.117036	0.28334	N	N
DBP	PARM1	0.863341	0.770599	0.0927421	N	N
DBP	PARN	0.615894	0.529608	0.0862852	N	N
DBP	PARP1	0.801493	0.771089	0.0304046	N	N
DBP	PARP2	6.65641	6.64774	0.00866922	N	N
DBP	PARP6	0.206429	0.0744232	0.132005	N	N
DBP	PARVA	0.257394	0.277128	0.0197332	N	N
DBP	PARVB	0.653162	0.564173	0.0889896	N	N
DBP	PATJ	6.53779	6.41921	0.118577	N	N
DBP	PATZ1	-0.769939	-0.495956	0.273983	N	N
DBP	PAWR	-0.224509	-0.0827075	0.141801	N	N
DBP	PAX5	-1.56906	-1.3397	0.229364	N	N
DBP	PAXBP1	-0.912384	-0.86785	0.0445344	N	N
DBP	PAXX	0.663937	0.460216	0.203722	N	N
DBP	PBRM1	-0.124092	-0.466924	0.342832	N	N
DBP	PBX1	0.360152	0.0910288	0.269124	N	N
DBP	PBX3	0.63192	0.679102	0.0471828	N	N
DBP	PBXIP1	-0.901818	-0.645563	0.256255	N	N
DBP	PC	0.359629	0.160346	0.199283	N	N
DBP	PCBD1	0.727638	0.773567	0.0459293	N	N
DBP	PCBP1	1.09935	1.10071	0.00135934	N	N
DBP	PCBP2	0.941477	0.994517	0.0530399	N	N
DBP	PCBP3	0.356748	0.209711	0.147038	N	N
DBP	PCBP4	0.337079	0.31642	0.020659	N	N
DBP	PCCB	0.145782	-0.0715743	0.217356	N	N
DBP	PCDH10	0.790293	0.667141	0.123152	N	N
DBP	PCDH17	0.367336	0.511022	0.143686	N	N
DBP	PCDH19	0.570921	0.42275	0.148171	N	N
DBP	PCDH7	-1.09887	-0.685371	0.413499	N	N
DBP	PCDH8	0.771184	0.790381	0.0191972	N	N
DBP	PCDH9	0.830831	0.861093	0.0302623	N	N
DBP	PCED1A	-0.0230867	-0.0539244	0.0308377	N	N
DBP	PCF11	-0.812973	-0.447473	0.365499	N	N
DBP	PCGF3	-0.382525	-0.375679	0.00684568	N	N
DBP	PCGF5	0.243504	-0.0528915	0.296396	N	N
DBP	PCIF1	-0.858765	-0.893761	0.0349956	N	N
DBP	PCLO	0.790393	0.71592	0.0744724	N	N
DBP	PCM1	0.630579	0.526648	0.10393	N	N
DBP	PCMT1	0.887042	0.959287	0.0722455	N	N
DBP	PCMTD1	0.321596	0.06644	0.255156	N	N
DBP	PCMTD2	0.49365	0.0881163	0.405534	N	N
DBP	PCNA	-0.142945	-0.269272	0.126327	N	N
DBP	PCNP	0.784844	0.756245	0.0285993	N	N
DBP	PCNT	0.0866546	-0.0128711	0.0995257	N	N
DBP	PCNX1	0.515564	0.396751	0.118813	N	N
DBP	PCNX2	-0.24651	-0.516518	0.270008	N	N
DBP	PCNX4	0.168052	-0.132279	0.300331	N	N
DBP	PCP4	-1.00791	-0.497444	0.510462	N	N
DBP	PCP4L1	-1.485	-1.27307	0.211928	N	N
DBP	PCSK1	7.67891	7.58645	0.09246	N	N
DBP	PCSK1N	0.925103	1.05995	0.134848	N	N
DBP	PCSK2	0.0783619	-0.273157	0.351519	N	N
DBP	PCSK6	-1.19031	-1.15499	0.0353291	N	N
DBP	PCSK7	-0.63575	-0.914982	0.279232	N	N
DBP	PCYOX1	0.796604	0.768143	0.0284614	N	N
DBP	PCYOX1L	0.332559	0.351878	0.0193187	N	N
DBP	PCYT1A	0.47316	0.37142	0.10174	N	N
DBP	PCYT2	0.668948	0.633862	0.0350864	N	N
DBP	PDAP1	0.796583	0.684023	0.11256	N	N
DBP	PDCD10	0.32963	0.295128	0.0345019	N	N
DBP	PDCD2	0.209936	0.15356	0.0563765	N	N
DBP	PDCD4	0.144914	0.283668	0.138754	N	N
DBP	PDCD5	0.85416	0.811558	0.0426026	N	N
DBP	PDCD6	0.673316	0.693497	0.0201807	N	N
DBP	PDCD6IP	0.681474	0.647529	0.0339448	N	N
DBP	PDCD7	-0.404158	-0.749339	0.345181	N	N
DBP	PDCL3	0.191042	-0.175113	0.366155	N	N
DBP	PDE12	5.4024	5.49584	0.0934409	N	N
DBP	PDE1A	-1.47333	-1.2996	0.173728	N	N
DBP	PDE1B	-0.59792	-0.508796	0.0891239	N	N
DBP	PDE1C	-1.71397	-1.24765	0.466318	N	N
DBP	PDE2A	0.475654	0.334855	0.140799	N	N
DBP	PDE4A	-0.0374971	-0.225763	0.188266	N	N
DBP	PDE4B	-0.618479	-0.464405	0.154073	N	N
DBP	PDE4D	-0.838913	-0.848375	0.00946171	N	N
DBP	PDE4DIP	0.906233	0.963196	0.0569632	N	N
DBP	PDE5A	0.226958	0.0146579	0.2123	N	N
DBP	PDE6D	0.255612	0.0613097	0.194302	N	N
DBP	PDE7B	-0.819396	-1.01374	0.194346	N	N
DBP	PDE8A	-1.51091	-1.12916	0.381748	N	N
DBP	PDE8B	0.650223	0.579864	0.0703587	N	N
DBP	PDGFA	0.242886	0.208126	0.0347606	N	N
DBP	PDGFB	-0.518836	-0.269074	0.249761	N	N
DBP	PDGFD	0.774948	0.682928	0.0920199	N	N
DBP	PDGFRA	-1.94848	-1.4815	0.466981	N	N
DBP	PDGFRB	-1.36371	-1.25195	0.111761	N	N
DBP	PDHA1	0.345636	0.147409	0.198228	N	N
DBP	PDHB	0.778889	0.759706	0.0191832	N	N
DBP	PDHX	0.607675	0.394592	0.213083	N	N
DBP	PDIA2	-1.27267	-0.835011	0.437657	N	N
DBP	PDIA3	0.849281	0.844379	0.00490239	N	N
DBP	PDIA4	0.144523	-0.216463	0.360986	N	N
DBP	PDIA6	0.577476	0.586375	0.00889876	N	N
DBP	PDK2	0.588181	0.539168	0.0490125	N	N
DBP	PDK3	0.554451	0.47467	0.079781	N	N
DBP	PDK4	-2.05578	-1.40293	0.652852	N	N
DBP	PDLIM2	9.00256	8.85447	0.148091	N	N
DBP	PDLIM3	-1.70778	-1.37238	0.335399	N	N
DBP	PDLIM4	-0.633887	-1.03481	0.400921	N	N
DBP	PDLIM7	0.499867	0.274664	0.225203	N	N
DBP	PDP1	0.472886	0.450084	0.0228018	N	N
DBP	PDP2	-0.115255	-0.23177	0.116514	N	N
DBP	PDPK1	0.598769	0.558647	0.0401223	N	N
DBP	PDPN	-1.58099	-1.39325	0.187739	N	N
DBP	PDRG1	0.350724	0.25707	0.093654	N	N
DBP	PDS5A	0.332861	0.111609	0.221252	N	N
DBP	PDS5B	0.414873	0.0805162	0.334357	N	N
DBP	PDXDC1	0.57509	0.280205	0.294886	N	N
DBP	PDXK	0.97918	0.974775	0.00440492	N	N
DBP	PDXP	0.768693	0.7027	0.0659934	N	N
DBP	PDZD11	0.81311	0.830357	0.0172469	N	N
DBP	PDZD2	-1.34032	-1.2973	0.0430181	N	N
DBP	PDZD4	0.513753	0.28647	0.227283	N	N
DBP	PDZD7	7.6834	7.60841	0.0749877	N	N
DBP	PDZD8	0.468179	0.503694	0.0355141	N	N
DBP	PDZRN3	0.0164671	0.129464	0.112996	N	N
DBP	PEA15	1.0698	1.11168	0.0418816	N	N
DBP	PEAK1	-1.00995	-1.06426	0.054308	N	N
DBP	PEBP1	1.06409	1.14232	0.078229	N	N
DBP	PECAM1	-1.34106	-1.59723	0.256163	N	N
DBP	PEF1	0.790398	0.803868	0.0134702	N	N
DBP	PEG10	0.903533	0.936362	0.0328287	N	N
DBP	PEG3	0.799239	0.863114	0.0638754	N	N
DBP	PELI3	0.554642	0.281823	0.272818	N	N
DBP	PELO	0.194957	-0.0578378	0.252795	N	N
DBP	PELP1	0.62342	0.292122	0.331298	N	N
DBP	PEMT	0.449844	0.399339	0.0505044	N	N
DBP	PENK	-1.90478	-0.957164	0.947617	N	N
DBP	PEPD	0.489039	0.395175	0.0938641	N	N
DBP	PER1	4.1803	3.90598	0.27432	N	N
DBP	PER3	5.40096	5.17062	0.230344	N	N
DBP	PERP	0.444442	0.321344	0.123098	N	N
DBP	PES1	0.177715	0.0109103	0.166805	N	N
DBP	PET100	0.526591	0.557656	0.0310648	N	N
DBP	PEX10	0.240103	-0.321286	0.561389	N	N
DBP	PEX11B	0.596429	0.417764	0.178665	N	N
DBP	PEX14	0.00360929	-0.348894	0.352504	N	N
DBP	PEX16	0.276476	-0.0800262	0.356502	N	N
DBP	PEX19	0.519409	0.34426	0.175149	N	N
DBP	PEX2	-0.00707906	-0.187817	0.180738	N	N
DBP	PEX26	-0.0823202	-0.071518	0.0108022	N	N
DBP	PEX3	-0.133964	0.167747	0.301712	N	N
DBP	PEX5	0.404558	0.381716	0.0228416	N	N
DBP	PEX5L	-1.38594	-1.157	0.228938	N	N
DBP	PEX6	-0.283424	-0.237501	0.0459232	N	N
DBP	PFDN1	0.564643	0.524772	0.0398708	N	N
DBP	PFDN2	0.777088	0.901656	0.124568	N	N
DBP	PFDN4	0.626414	0.586293	0.0401202	N	N
DBP	PFDN5	0.787119	0.826798	0.0396793	N	N
DBP	PFDN6	7.90064	7.86232	0.0383249	N	N
DBP	PFKFB2	-0.538025	-0.317606	0.22042	N	N
DBP	PFKFB3	0.344131	0.188739	0.155391	N	N
DBP	PFKL	7.48314	7.54443	0.0612893	N	N
DBP	PFKM	0.906025	0.960364	0.0543388	N	N
DBP	PFKP	1.33032	1.40678	0.0764605	N	N
DBP	PFN1	0.670985	0.649979	0.0210058	N	N
DBP	PFN2	1.08026	1.1333	0.0530438	N	N
DBP	PGAM1	0.922939	0.997611	0.0746724	N	N
DBP	PGAM2	-0.142612	-0.231525	0.0889128	N	N
DBP	PGAM5	-0.125659	-0.369743	0.244085	N	N
DBP	PGAP1	0.556917	0.464722	0.0921949	N	N
DBP	PGBD5	0.645404	0.202025	0.443379	N	N
DBP	PGD	0.80218	0.716512	0.0856673	N	N
DBP	PGGT1B	-1.18701	-1.24945	0.0624429	N	N
DBP	PGK1	0.837339	0.921956	0.084618	N	N
DBP	PGLS	-0.048607	0.00398144	0.0525884	N	N
DBP	PGM1	0.273202	0.256576	0.0166265	N	N
DBP	PGM2L1	0.76857	0.800038	0.0314674	N	N
DBP	PGM3	-0.0502817	-0.638724	0.588442	N	N
DBP	PGP	0.624592	0.621542	0.00304998	N	N
DBP	PGPEP1	-0.484466	-0.431758	0.0527079	N	N
DBP	PGRMC1	1.10845	1.12317	0.0147269	N	N
DBP	PGRMC2	0.766279	0.722331	0.0439486	N	N
DBP	PGS1	0.210784	0.234028	0.0232441	N	N
DBP	PHACTR1	0.331543	0.356896	0.0253535	N	N
DBP	PHACTR2	0.456223	0.272074	0.18415	N	N
DBP	PHACTR3	5.02348	4.56521	0.45827	N	N
DBP	PHACTR4	-1.17902	-1.31894	0.139922	N	N
DBP	PHAX	0.164948	0.00490244	0.160045	N	N
DBP	PHB	0.671172	0.726525	0.0553533	N	N
DBP	PHB2	0.850097	0.849849	0.000247852	N	N
DBP	PHC2	5.92105	5.71427	0.206773	N	N
DBP	PHC3	-0.403129	-0.3377	0.0654285	N	N
DBP	PHF1	0.451892	0.272572	0.179319	N	N
DBP	PHF10	6.58399	6.33807	0.245919	N	N
DBP	PHF11	0.0134802	-0.03055	0.0440302	N	N
DBP	PHF14	0.386506	0.221481	0.165025	N	N
DBP	PHF2	-1.26287	-0.6924	0.57047	N	N
DBP	PHF20	0.186269	0.138953	0.0473156	N	N
DBP	PHF20L1	5.42504	5.36568	0.059367	N	N
DBP	PHF21A	-1.13156	-1.11552	0.0160425	N	N
DBP	PHF23	0.0937963	0.0328986	0.0608977	N	N
DBP	PHF24	0.484311	0.463252	0.0210596	N	N
DBP	PHF3	-0.00134801	-0.110528	0.10918	N	N
DBP	PHF5A	-0.207249	-0.314587	0.107338	N	N
DBP	PHF6	-0.0148389	-0.290771	0.275932	N	N
DBP	PHGDH	-1.02146	-0.577374	0.44409	N	N
DBP	PHIP	-0.214381	-0.374892	0.16051	N	N
DBP	PHKA1	0.0754549	-0.121043	0.196497	N	N
DBP	PHKB	0.252224	0.0320025	0.220221	N	N
DBP	PHKG2	0.167963	-0.114195	0.282157	N	N
DBP	PHLDA1	0.617249	0.543339	0.0739094	N	N
DBP	PHLDA3	0.661241	0.593293	0.0679479	N	N
DBP	PHLDB1	-0.775683	-0.794647	0.0189638	N	N
DBP	PHLPP1	-1.07529	-0.754915	0.320375	N	N
DBP	PHLPP2	0.236366	-0.0523988	0.288765	N	N
DBP	PHOX2A	0.865701	0.866282	0.000580887	N	N
DBP	PHOX2B	0.866457	0.818074	0.0483832	N	N
DBP	PHPT1	0.601851	0.562428	0.0394231	N	N
DBP	PHTF1	0.679516	0.592621	0.0868956	N	N
DBP	PHYH	0.337528	0.234582	0.102946	N	N
DBP	PHYHD1	-1.43001	-1.1981	0.231909	N	N
DBP	PHYHIP	0.856559	0.775524	0.0810354	N	N
DBP	PHYHIPL	0.983971	1.06265	0.0786749	N	N
DBP	PI4K2A	0.500289	0.459141	0.0411478	N	N
DBP	PI4KA	0.939655	0.956983	0.0173271	N	N
DBP	PI4KB	0.250956	0.263177	0.0122206	N	N
DBP	PIANP	0.777212	0.776981	0.000230512	N	N
DBP	PIAS1	0.119509	-0.0791979	0.198707	N	N
DBP	PIAS2	0.142817	-0.0466678	0.189485	N	N
DBP	PIAS3	-0.211313	-0.0183428	0.19297	N	N
DBP	PIAS4	-0.402771	-0.320556	0.0822154	N	N
DBP	PICALM	0.802829	0.657619	0.14521	N	N
DBP	PICK1	0.546767	0.372455	0.174311	N	N
DBP	PID1	-0.311988	-0.0524918	0.259496	N	N
DBP	PIEZO2	-1.46591	-1.4947	0.0287935	N	N
DBP	PIFO	-1.50489	-1.20856	0.296334	N	N
DBP	PIGF	0.0726241	-0.154181	0.226805	N	N
DBP	PIGH	0.608535	0.595667	0.0128686	N	N
DBP	PIGK	0.18868	0.117348	0.0713327	N	N
DBP	PIGM	-0.718944	-0.707083	0.0118606	N	N
DBP	PIGP	0.229261	0.110356	0.118905	N	N
DBP	PIGQ	0.188787	-0.0645461	0.253333	N	N
DBP	PIGS	0.351123	0.18722	0.163903	N	N
DBP	PIGT	0.611355	0.625601	0.0142458	N	N
DBP	PIGU	-0.00260975	-0.226338	0.223728	N	N
DBP	PIGX	0.2572	0.191643	0.0655568	N	N
DBP	PIGZ	0.595389	0.620547	0.0251583	N	N
DBP	PIH1D1	0.504761	0.346897	0.157864	N	N
DBP	PIK3C2A	5.49883	5.6671	0.168276	N	N
DBP	PIK3C3	0.375403	-0.223425	0.598827	N	N
DBP	PIK3CA	0.320927	-0.0504358	0.371363	N	N
DBP	PIK3CB	0.574902	0.539513	0.0353891	N	N
DBP	PIK3IP1	6.62607	6.47334	0.152733	N	N
DBP	PIK3R1	-0.420167	-0.314187	0.105979	N	N
DBP	PIK3R2	-0.000587195	-0.096729	0.0961418	N	N
DBP	PIK3R3	-0.376347	-0.69739	0.321043	N	N
DBP	PIK3R4	0.252873	-0.207725	0.460598	N	N
DBP	PIKFYVE	-0.121826	-0.31441	0.192585	N	N
DBP	PIM2	0.371025	-0.153543	0.524568	N	N
DBP	PIM3	0.396224	0.195912	0.200312	N	N
DBP	PIN1	0.909727	0.917713	0.0079863	N	N
DBP	PIN4	0.515603	0.25684	0.258763	N	N
DBP	PINK1	1.19302	1.23402	0.0410002	N	N
DBP	PIP4K2A	-0.596604	-0.333174	0.26343	N	N
DBP	PIP4K2B	5.74959	5.67957	0.0700143	N	N
DBP	PIP4P1	0.673811	0.587182	0.0866286	N	N
DBP	PIP4P2	0.850086	0.7753	0.0747861	N	N
DBP	PIP5K1B	0.0552357	-0.0357943	0.09103	N	N
DBP	PIP5K1C	0.549576	0.36779	0.181786	N	N
DBP	PIPOX	0.323956	0.0508839	0.273072	N	N
DBP	PIRT	-1.57837	-1.53414	0.0442328	N	N
DBP	PISD	0.539207	0.591946	0.0527383	N	N
DBP	PITHD1	0.926003	0.936902	0.0108993	N	N
DBP	PITPNA	0.737515	0.745182	0.00766695	N	N
DBP	PITPNB	0.683655	0.516538	0.167117	N	N
DBP	PITPNC1	-0.369641	0.19563	0.565271	N	N
DBP	PITPNM1	0.546329	0.44864	0.0976894	N	N
DBP	PITPNM3	-0.452102	-0.432743	0.0193594	N	N
DBP	PITRM1	0.686872	0.620218	0.0666538	N	N
DBP	PJA1	0.419784	0.384142	0.0356423	N	N
DBP	PJA2	0.892574	0.938094	0.0455208	N	N
DBP	PKD1	0.426289	0.483848	0.0575587	N	N
DBP	PKIA	0.977414	1.02458	0.0471639	N	N
DBP	PKIB	0.218743	-0.034883	0.253626	N	N
DBP	PKIG	-0.110854	-0.714929	0.604076	N	N
DBP	PKM	6.23631	6.33786	0.10155	N	N
DBP	PKN1	0.790092	0.618761	0.171331	N	N
DBP	PKN2	-1.11757	-1.13109	0.0135267	N	N
DBP	PKP4	-0.146334	-0.241667	0.0953323	N	N
DBP	PLA2G12A	0.627791	0.570529	0.0572613	N	N
DBP	PLA2G15	0.390706	0.277097	0.113609	N	N
DBP	PLA2G6	-0.0855397	-0.00987733	0.0756624	N	N
DBP	PLAA	0.442817	0.3576	0.0852168	N	N
DBP	PLAAT3	0.45022	0.526173	0.0759528	N	N
DBP	PLAT	-1.8452	-1.7097	0.135506	N	N
DBP	PLBD2	0.803774	0.731938	0.0718362	N	N
DBP	PLCB1	-1.51403	-1.31522	0.198808	N	N
DBP	PLCB4	0.558804	0.252367	0.306436	N	N
DBP	PLCD3	-1.28253	-0.887767	0.394768	N	N
DBP	PLCG1	-0.220722	-0.209528	0.0111941	N	N
DBP	PLCG2	-1.23584	-1.24551	0.00967659	N	N
DBP	PLCL1	0.7594	0.652664	0.106736	N	N
DBP	PLCXD2	-0.809168	-0.428827	0.380342	N	N
DBP	PLCXD3	0.719886	0.708944	0.0109418	N	N
DBP	PLD1	-1.85297	-1.56504	0.287925	N	N
DBP	PLD3	1.02532	1.09637	0.0710562	N	N
DBP	PLD4	6.22496	6.31348	0.0885279	N	N
DBP	PLD6	5.25877	5.15123	0.107546	N	N
DBP	PLEC	0.509075	0.50581	0.00326503	N	N
DBP	PLEKHA1	0.459042	0.226467	0.232575	N	N
DBP	PLEKHA3	6.83267	6.70553	0.127132	N	N
DBP	PLEKHA5	-0.845011	-1.14915	0.304144	N	N
DBP	PLEKHA6	0.374095	0.242745	0.13135	N	N
DBP	PLEKHB1	0.59354	0.625574	0.0320342	N	N
DBP	PLEKHB2	6.83703	6.8892	0.0521674	N	N
DBP	PLEKHG3	-1.37195	-1.2016	0.170349	N	N
DBP	PLEKHH1	-1.52994	-1.2755	0.25444	N	N
DBP	PLEKHJ1	6.43189	6.24574	0.186145	N	N
DBP	PLEKHM2	0.427629	0.296446	0.131182	N	N
DBP	PLEKHM3	0.44158	0.166168	0.275412	N	N
DBP	PLEKHO1	-0.0566483	-0.216449	0.1598	N	N
DBP	PLEKHO2	-1.45304	-1.20361	0.249436	N	N
DBP	PLIN3	-1.52227	-1.38236	0.139913	N	N
DBP	PLK3	-0.208356	-0.649008	0.440652	N	N
DBP	PLLP	-1.20237	-0.939465	0.262904	N	N
DBP	PLOD1	0.675128	0.721293	0.0461656	N	N
DBP	PLOD3	-0.0466795	0.0744389	0.121118	N	N
DBP	PLP1	-1.24357	-0.664394	0.579174	N	N
DBP	PLPBP	0.325243	0.205818	0.119425	N	N
DBP	PLPP1	0.399038	0.458595	0.0595569	N	N
DBP	PLPP2	-1.44405	-1.45723	0.0131788	N	N
DBP	PLPP3	-1.19058	-0.781549	0.409031	N	N
DBP	PLPP5	0.215098	-0.154932	0.37003	N	N
DBP	PLPP7	-0.31819	-0.37961	0.0614204	N	N
DBP	PLPPR1	-1.59201	-1.32645	0.265556	N	N
DBP	PLPPR2	0.62373	0.58075	0.0429805	N	N
DBP	PLPPR3	-1.10434	-0.958437	0.145898	N	N
DBP	PLPPR4	0.289851	0.366487	0.0766359	N	N
DBP	PLRG1	0.135116	0.154861	0.0197452	N	N
DBP	PLS3	-0.959815	-0.740448	0.219367	N	N
DBP	PLSCR1	-1.04395	-1.15228	0.108328	N	N
DBP	PLSCR4	-1.32634	-1.20029	0.126047	N	N
DBP	PLTP	-1.13553	-0.675336	0.46019	N	N
DBP	PLXDC1	-1.5017	-1.39346	0.108235	N	N
DBP	PLXDC2	-0.662796	-0.745867	0.0830711	N	N
DBP	PLXNA1	-0.640246	-0.855914	0.215668	N	N
DBP	PLXNA2	0.378233	0.128473	0.24976	N	N
DBP	PLXNA3	0.570054	0.286449	0.283605	N	N
DBP	PLXNA4	-1.22838	-1.16407	0.0643078	N	N
DBP	PLXNB1	-0.573427	-0.582256	0.00882922	N	N
DBP	PLXNB2	-0.853577	-0.875977	0.0224001	N	N
DBP	PLXNC1	4.95043	5.13356	0.183131	N	N
DBP	PLXND1	-1.53163	-1.32672	0.204909	N	N
DBP	PMEPA1	6.822	6.72696	0.0950354	N	N
DBP	PMM1	0.933788	0.947076	0.0132874	N	N
DBP	PMP2	-0.677454	-0.203135	0.474319	N	N
DBP	PMP22	-1.33054	-0.966143	0.364393	N	N
DBP	PMPCA	0.470238	0.3293	0.140938	N	N
DBP	PMPCB	0.833341	0.492537	0.340804	N	N
DBP	PMS2	0.372686	0.0584298	0.314256	N	N
DBP	PMVK	0.518933	0.519275	0.000341579	N	N
DBP	PNCK	0.58357	0.654221	0.070651	N	N
DBP	PNISR	-0.217502	-0.427274	0.209772	N	N
DBP	PNKD	0.655953	0.65763	0.00167677	N	N
DBP	PNKP	0.262501	0.0997999	0.162701	N	N
DBP	PNMA1	0.822322	0.885267	0.0629448	N	N
DBP	PNMA2	1.06331	1.04698	0.0163339	N	N
DBP	PNMA3	0.665883	0.571388	0.0944954	N	N
DBP	PNMA6A	8.81157	8.68586	0.125711	N	N
DBP	PNMA8A	0.927675	0.890593	0.0370818	N	N
DBP	PNMA8B	0.893013	0.918103	0.0250903	N	N
DBP	PNMT	-1.17906	-1.16432	0.0147323	N	N
DBP	PNN	-0.140313	-0.0780701	0.0622426	N	N
DBP	PNOC	-1.42166	-1.28925	0.132405	N	N
DBP	PNP	0.315991	0.310587	0.00540459	N	N
DBP	PNPLA2	0.380942	0.152964	0.227977	N	N
DBP	PNPLA4	-0.0133772	-0.416631	0.403254	N	N
DBP	PNPLA6	0.681392	0.529422	0.15197	N	N
DBP	PNPLA8	6.40534	6.2149	0.190445	N	N
DBP	PNPO	0.562704	0.406989	0.155715	N	N
DBP	PNPT1	-0.633217	-0.811929	0.178712	N	N
DBP	PNRC1	0.143321	0.120474	0.0228475	N	N
DBP	PNRC2	0.0421431	-0.168179	0.210322	N	N
DBP	PODXL	-0.866262	-1.15141	0.285144	N	N
DBP	PODXL2	0.813023	0.835912	0.0228882	N	N
DBP	POFUT2	0.0738208	-0.57557	0.64939	N	N
DBP	POGK	-0.287615	-0.446123	0.158508	N	N
DBP	POGZ	-0.101282	-0.203998	0.102717	N	N
DBP	POLB	0.157987	-0.0177213	0.175708	N	N
DBP	POLD2	0.320875	-0.203911	0.524786	N	N
DBP	POLD4	0.567165	0.474307	0.0928581	N	N
DBP	POLDIP2	0.683617	0.653763	0.0298538	N	N
DBP	POLDIP3	-0.0359428	-0.110975	0.075032	N	N
DBP	POLE3	-0.335607	-0.36936	0.033753	N	N
DBP	POLE4	0.715453	0.582243	0.13321	N	N
DBP	POLG	-0.0472856	-0.153226	0.10594	N	N
DBP	POLK	-0.212045	-0.434488	0.222443	N	N
DBP	POLL	0.0918674	-0.153457	0.245325	N	N
DBP	POLR1D	0.458047	0.439068	0.0189785	N	N
DBP	POLR2A	0.762415	0.643281	0.119134	N	N
DBP	POLR2B	0.658292	0.676661	0.0183694	N	N
DBP	POLR2C	0.660032	0.573399	0.0866324	N	N
DBP	POLR2D	-0.192999	-0.526563	0.333564	N	N
DBP	POLR2E	0.744632	0.835694	0.0910616	N	N
DBP	POLR2F	0.575565	0.423389	0.152176	N	N
DBP	POLR2G	0.445749	0.324316	0.121433	N	N
DBP	POLR2H	0.240931	-0.238662	0.479593	N	N
DBP	POLR2I	0.57864	0.544854	0.0337864	N	N
DBP	POLR2J	0.586544	0.374749	0.211795	N	N
DBP	POLR2J3	-1.69065	-1.25071	0.439949	N	N
DBP	POLR2K	0.830719	0.856366	0.0256474	N	N
DBP	POLR2L	0.896296	0.931145	0.0348497	N	N
DBP	POLR2M	0.363226	0.0215987	0.341628	N	N
DBP	POLR3A	0.0192277	-0.274155	0.293382	N	N
DBP	POLR3C	0.166303	0.075305	0.0909984	N	N
DBP	POLR3F	0.0912031	-0.391342	0.482545	N	N
DBP	POLR3GL	-0.558134	-0.98107	0.422936	N	N
DBP	POLR3H	0.435666	0.247428	0.188238	N	N
DBP	POLR3K	-0.0386632	-0.00649766	0.0321655	N	N
DBP	POLRMT	-0.315048	-0.112175	0.202873	N	N
DBP	POM121	6.32504	5.94243	0.382613	N	N
DBP	POM121C	0.00775847	0.132683	0.124924	N	N
DBP	POMGNT1	0.579847	0.435159	0.144688	N	N
DBP	POMGNT2	0.3777	0.48555	0.10785	N	N
DBP	POMP	0.821109	0.95462	0.133511	N	N
DBP	POMT1	6.84241	6.94082	0.0984057	N	N
DBP	PON2	-0.407612	-0.440403	0.0327915	N	N
DBP	POP4	0.42273	0.234941	0.18779	N	N
DBP	POP7	0.310688	0.334975	0.0242867	N	N
DBP	POR	0.349873	0.137041	0.212832	N	N
DBP	PORCN	0.0884213	-0.488824	0.577245	N	N
DBP	POU2F1	-0.470386	-0.588345	0.117959	N	N
DBP	POU2F2	-0.84685	-1.04221	0.195356	N	N
DBP	POU3F2	-0.975624	-0.916063	0.0595615	N	N
DBP	POU3F3	-0.903327	-0.45106	0.452268	N	N
DBP	PPA1	7.69322	7.73377	0.040553	N	N
DBP	PPARA	-1.68652	-1.57802	0.108503	N	N
DBP	PPAT	0.0231883	0.0944119	0.0712236	N	N
DBP	PPCS	0.662962	0.615589	0.0473736	N	N
DBP	PPDPF	0.546999	0.646333	0.0993343	N	N
DBP	PPFIA1	-0.237804	-0.32382	0.0860162	N	N
DBP	PPFIA2	0.662266	0.658174	0.00409184	N	N
DBP	PPFIA3	0.543261	0.368846	0.174415	N	N
DBP	PPFIA4	8.58262	8.40525	0.177373	N	N
DBP	PPFIBP1	5.98223	6.28293	0.300697	N	N
DBP	PPHLN1	0.529996	0.485442	0.0445536	N	N
DBP	PPIA	0.929456	1.01299	0.0835373	N	N
DBP	PPIB	0.584145	0.71888	0.134735	N	N
DBP	PPID	0.733841	0.723597	0.0102446	N	N
DBP	PPIE	0.0133798	-0.166204	0.179584	N	N
DBP	PPIF	0.666045	0.625348	0.040697	N	N
DBP	PPIG	6.4854	6.53496	0.0495595	N	N
DBP	PPIL1	6.7292	6.64491	0.0842987	N	N
DBP	PPIL3	0.0524896	-0.137244	0.189733	N	N
DBP	PPIL4	-0.831276	-0.37238	0.458896	N	N
DBP	PPIP5K2	0.598229	0.582187	0.016042	N	N
DBP	PPM1A	0.859557	0.760938	0.0986197	N	N
DBP	PPM1B	0.394741	0.146892	0.247849	N	N
DBP	PPM1E	0.611426	0.655956	0.0445309	N	N
DBP	PPM1F	0.500384	0.0964849	0.403899	N	N
DBP	PPM1G	0.44597	0.479605	0.033635	N	N
DBP	PPM1H	0.678502	0.526788	0.151715	N	N
DBP	PPM1K	0.871894	0.824	0.0478939	N	N
DBP	PPM1L	5.58355	5.69733	0.113779	N	N
DBP	PPME1	0.812935	0.802462	0.0104725	N	N
DBP	PPP1CA	0.543818	0.595711	0.0518931	N	N
DBP	PPP1CB	0.914959	0.909702	0.00525661	N	N
DBP	PPP1CC	6.76361	6.72009	0.0435239	N	N
DBP	PPP1R10	-0.0768384	-0.554161	0.477322	N	N
DBP	PPP1R11	0.580345	0.66696	0.0866153	N	N
DBP	PPP1R12A	0.474836	0.495001	0.0201647	N	N
DBP	PPP1R12B	-0.17296	-0.254084	0.0811241	N	N
DBP	PPP1R12C	0.743762	0.719327	0.0244356	N	N
DBP	PPP1R13B	-0.0245971	-0.278704	0.254107	N	N
DBP	PPP1R14A	-1.33559	-0.991843	0.343744	N	N
DBP	PPP1R14B	0.0645891	-0.479932	0.544521	N	N
DBP	PPP1R15A	6.612	6.22063	0.391372	N	N
DBP	PPP1R15B	-0.71779	-0.979504	0.261714	N	N
DBP	PPP1R16A	-0.350679	-1.02799	0.67731	N	N
DBP	PPP1R16B	-1.3241	-1.1097	0.214407	N	N
DBP	PPP1R1A	-0.215564	-0.583187	0.367623	N	N
DBP	PPP1R1B	-1.41841	-1.0854	0.333014	N	N
DBP	PPP1R2	0.834748	0.736402	0.0983458	N	N
DBP	PPP1R21	0.360884	0.196927	0.163958	N	N
DBP	PPP1R26	-0.440023	-0.380394	0.0596289	N	N
DBP	PPP1R32	-1.14601	-1.47255	0.326537	N	N
DBP	PPP1R37	-0.214225	-0.58704	0.372815	N	N
DBP	PPP1R3C	-1.31328	-1.31613	0.00285362	N	N
DBP	PPP1R3E	0.170972	0.101316	0.0696565	N	N
DBP	PPP1R3F	0.448666	0.0882816	0.360384	N	N
DBP	PPP1R7	0.616177	0.420098	0.196079	N	N
DBP	PPP1R8	-0.218099	-0.0632536	0.154845	N	N
DBP	PPP1R9A	0.312557	0.0980282	0.214528	N	N
DBP	PPP1R9B	0.195929	-0.259238	0.455167	N	N
DBP	PPP2CA	1.02302	1.01623	0.00679077	N	N
DBP	PPP2CB	0.846388	0.836212	0.0101763	N	N
DBP	PPP2R1A	1.04381	1.06603	0.0222199	N	N
DBP	PPP2R1B	7.14238	6.84008	0.3023	N	N
DBP	PPP2R2A	0.603114	0.339265	0.263849	N	N
DBP	PPP2R2B	1.07019	0.960903	0.109291	N	N
DBP	PPP2R2C	0.910464	0.734836	0.175628	N	N
DBP	PPP2R2D	-0.018459	-0.209545	0.191086	N	N
DBP	PPP2R3C	0.185911	-0.126484	0.312395	N	N
DBP	PPP2R5A	-0.994197	-0.608156	0.386041	N	N
DBP	PPP2R5B	0.674261	0.634849	0.0394121	N	N
DBP	PPP2R5C	0.570381	0.557228	0.0131524	N	N
DBP	PPP2R5D	0.39447	0.225037	0.169433	N	N
DBP	PPP2R5E	0.288068	0.143165	0.144903	N	N
DBP	PPP3CA	0.747567	0.717375	0.0301921	N	N
DBP	PPP3CB	0.799924	0.755373	0.0445509	N	N
DBP	PPP3CC	-0.236535	-0.523674	0.287139	N	N
DBP	PPP3R1	0.701469	0.640235	0.0612346	N	N
DBP	PPP4C	0.293037	-0.0137586	0.306795	N	N
DBP	PPP4R2	-0.175872	-0.382628	0.206756	N	N
DBP	PPP4R3A	-0.800467	-0.792024	0.00844278	N	N
DBP	PPP4R3B	-0.199531	-0.0543195	0.145212	N	N
DBP	PPP4R4	0.594488	0.633759	0.0392704	N	N
DBP	PPP5C	0.62866	0.546271	0.0823888	N	N
DBP	PPP6C	6.7803	6.62566	0.154639	N	N
DBP	PPP6R1	0.311742	0.0127961	0.298946	N	N
DBP	PPP6R2	0.430297	0.391871	0.0384261	N	N
DBP	PPP6R3	-0.0110295	0.00640704	0.0174365	N	N
DBP	PPT1	0.679617	0.628561	0.0510563	N	N
DBP	PPTC7	0.325822	0.40963	0.0838072	N	N
DBP	PQBP1	0.353537	0.364769	0.0112318	N	N
DBP	PRAF2	0.893025	0.844648	0.0483771	N	N
DBP	PRCC	0.141425	0.0313753	0.11005	N	N
DBP	PRCP	0.509021	0.434091	0.07493	N	N
DBP	PRDM2	-0.266539	-0.667076	0.400536	N	N
DBP	PRDM4	-0.115853	-0.522734	0.40688	N	N
DBP	PRDX1	1.01321	1.05317	0.0399543	N	N
DBP	PRDX2	0.966803	1.03796	0.0711574	N	N
DBP	PRDX3	0.999296	1.02555	0.0262529	N	N
DBP	PRDX4	0.251526	0.421061	0.169535	N	N
DBP	PRDX5	1.03906	1.1478	0.108745	N	N
DBP	PRDX6	0.953469	0.910195	0.0432735	N	N
DBP	PREB	0.412041	0.0513352	0.360705	N	N
DBP	PRELID1	0.812537	0.668887	0.14365	N	N
DBP	PRELID3B	0.283513	0.153481	0.130032	N	N
DBP	PRELP	-1.5435	-1.41684	0.126662	N	N
DBP	PREP	0.133603	-0.0713874	0.204991	N	N
DBP	PREPL	8.35067	8.38786	0.0371842	N	N
DBP	PREX1	-1.60408	-0.880295	0.723785	N	N
DBP	PREX2	4.61782	4.98882	0.370998	N	N
DBP	PRICKLE2	-1.54128	-1.11944	0.421845	N	N
DBP	PRIMA1	-1.13306	-1.34155	0.20849	N	N
DBP	PRKAA1	0.300129	-0.0135037	0.313632	N	N
DBP	PRKAA2	-0.432078	-0.194402	0.237676	N	N
DBP	PRKACA	0.939789	0.900021	0.0397686	N	N
DBP	PRKACB	1.06229	1.09438	0.0320864	N	N
DBP	PRKAG1	0.444991	0.226778	0.218213	N	N
DBP	PRKAG2	0.819626	0.786083	0.033543	N	N
DBP	PRKAR1A	0.914769	0.947333	0.032564	N	N
DBP	PRKAR1B	0.947161	1.01454	0.0673839	N	N
DBP	PRKAR2A	0.583078	0.461301	0.121777	N	N
DBP	PRKAR2B	0.787862	0.673196	0.114666	N	N
DBP	PRKCA	0.235592	0.211766	0.0238263	N	N
DBP	PRKCB	-0.459258	-0.535089	0.0758315	N	N
DBP	PRKCE	-0.179271	-0.561321	0.382049	N	N
DBP	PRKCI	0.232922	-0.109676	0.342598	N	N
DBP	PRKCSH	0.675245	0.568808	0.106437	N	N
DBP	PRKCZ	1.09189	1.08606	0.00583488	N	N
DBP	PRKDC	0.549389	0.335793	0.213596	N	N
DBP	PRKRA	0.42603	0.342584	0.0834461	N	N
DBP	PRKRIP1	-0.199638	0.00261134	0.202249	N	N
DBP	PRKX	-0.817269	-0.875971	0.0587025	N	N
DBP	PRMT1	0.778466	0.702914	0.0755519	N	N
DBP	PRMT2	0.888636	0.85782	0.030816	N	N
DBP	PRMT5	0.587062	0.34681	0.240252	N	N
DBP	PRMT6	-0.226532	-0.34633	0.119798	N	N
DBP	PRMT7	5.89223	5.79584	0.0963899	N	N
DBP	PRNP	6.64873	6.7504	0.101664	N	N
DBP	PRPF19	0.88034	0.879473	0.000867316	N	N
DBP	PRPF31	0.681229	0.4492	0.232029	N	N
DBP	PRPF38A	-0.707953	-0.901956	0.194004	N	N
DBP	PRPF38B	-0.081227	-0.604177	0.52295	N	N
DBP	PRPF40A	0.315888	0.121464	0.194424	N	N
DBP	PRPF4B	-0.105088	0.148072	0.253159	N	N
DBP	PRPF6	0.589479	0.424551	0.164928	N	N
DBP	PRPF8	0.7884	0.626099	0.162301	N	N
DBP	PRPS1	9.15216	9.29082	0.138665	N	N
DBP	PRPSAP1	0.449332	0.524116	0.0747849	N	N
DBP	PRPSAP2	0.475855	0.454607	0.0212484	N	N
DBP	PRR12	5.25259	5.34638	0.0937912	N	N
DBP	PRR13	0.805086	0.646823	0.158262	N	N
DBP	PRR14L	-0.653466	-0.552469	0.100997	N	N
DBP	PRR18	-1.20207	-1.05862	0.14345	N	N
DBP	PRR29	-0.833547	-0.661305	0.172242	N	N
DBP	PRR36	7.15839	6.99172	0.166669	N	N
DBP	PRR5	0.403521	-0.013248	0.416769	N	N
DBP	PRRC2A	0.53275	0.54528	0.0125294	N	N
DBP	PRRC2B	0.760747	0.63067	0.130077	N	N
DBP	PRRC2C	0.383655	0.50297	0.119315	N	N
DBP	PRRG1	-1.36639	-1.33879	0.0276063	N	N
DBP	PRRG3	0.118533	0.118371	0.000161169	N	N
DBP	PRRT1	8.03794	7.83296	0.204988	N	N
DBP	PRRT2	11.2529	11.2436	0.00935364	N	N
DBP	PRRT3	-0.0478193	-0.161834	0.114014	N	N
DBP	PRRX1	-1.6169	-1.65786	0.0409628	N	N
DBP	PRSS3	-0.110901	-0.23101	0.120108	N	N
DBP	PRTFDC1	9.96052	10.4642	0.503689	N	N
DBP	PRUNE1	-0.253825	-0.706143	0.452319	N	N
DBP	PRUNE2	0.837931	0.884204	0.0462732	N	N
DBP	PRXL2A	1.02552	1.04192	0.0163969	N	N
DBP	PRXL2B	0.601676	0.374569	0.227107	N	N
DBP	PSAP	1.02726	1.11958	0.092316	N	N
DBP	PSAT1	-0.986768	-0.635018	0.351751	N	N
DBP	PSD	0.766748	0.496574	0.270174	N	N
DBP	PSD2	0.0405617	0.312192	0.271631	N	N
DBP	PSD3	0.673109	0.623524	0.0495848	N	N
DBP	PSEN1	-0.311759	-0.572947	0.261188	N	N
DBP	PSEN2	0.253225	0.213855	0.0393699	N	N
DBP	PSENEN	0.3346	0.126766	0.207833	N	N
DBP	PSIP1	0.553572	0.629641	0.0760685	N	N
DBP	PSMA1	0.736344	0.785726	0.0493816	N	N
DBP	PSMA2	0.850347	0.827799	0.0225481	N	N
DBP	PSMA3	0.611504	0.547667	0.0638371	N	N
DBP	PSMA4	0.850371	0.891689	0.0413179	N	N
DBP	PSMA5	0.704129	0.677218	0.0269107	N	N
DBP	PSMA6	0.828411	0.868237	0.0398263	N	N
DBP	PSMA7	0.902976	0.995866	0.0928902	N	N
DBP	PSMB1	0.912912	0.960804	0.0478922	N	N
DBP	PSMB10	0.546016	0.475232	0.0707844	N	N
DBP	PSMB2	0.94849	0.948829	0.000339385	N	N
DBP	PSMB3	0.780582	0.833001	0.052419	N	N
DBP	PSMB4	0.98563	1.00985	0.0242206	N	N
DBP	PSMB5	0.960839	1.04754	0.0867029	N	N
DBP	PSMB6	0.763114	0.850993	0.0878789	N	N
DBP	PSMB7	0.940732	0.988359	0.0476263	N	N
DBP	PSMC1	0.799964	0.804294	0.00433048	N	N
DBP	PSMC2	0.898407	0.881373	0.0170334	N	N
DBP	PSMC3	0.768979	0.788709	0.01973	N	N
DBP	PSMC4	0.844021	0.720315	0.123706	N	N
DBP	PSMC5	0.902973	0.919138	0.0161652	N	N
DBP	PSMC6	0.79535	0.791817	0.00353322	N	N
DBP	PSMD1	8.28545	8.24767	0.0377766	N	N
DBP	PSMD10	0.896231	0.809521	0.0867101	N	N
DBP	PSMD11	0.568513	0.440157	0.128356	N	N
DBP	PSMD12	0.97755	1.00218	0.0246335	N	N
DBP	PSMD13	0.759516	0.600915	0.158601	N	N
DBP	PSMD14	0.847133	0.869978	0.0228446	N	N
DBP	PSMD2	0.950077	0.966338	0.0162614	N	N
DBP	PSMD3	0.636682	0.580851	0.0558312	N	N
DBP	PSMD4	0.835985	0.845376	0.0093915	N	N
DBP	PSMD5	0.267457	0.298917	0.0314601	N	N
DBP	PSMD6	0.690167	0.663915	0.0262516	N	N
DBP	PSMD7	8.10559	8.14524	0.0396519	N	N
DBP	PSMD8	0.989343	1.01084	0.0214989	N	N
DBP	PSMD9	0.344749	0.401421	0.0566719	N	N
DBP	PSME1	0.319066	0.262205	0.0568602	N	N
DBP	PSME2	0.263509	0.0857242	0.177785	N	N
DBP	PSME3	7.29484	7.28845	0.00638671	N	N
DBP	PSME4	7.37649	7.0938	0.282692	N	N
DBP	PSMF1	0.780459	0.802269	0.0218099	N	N
DBP	PSMG1	0.440232	0.379486	0.0607466	N	N
DBP	PSMG2	0.365632	0.189954	0.175679	N	N
DBP	PSMG3	0.168766	0.0122334	0.156532	N	N
DBP	PSMG4	-0.559641	-0.701276	0.141635	N	N
DBP	PSPC1	0.625508	0.524301	0.101207	N	N
DBP	PSPH	-0.669385	-0.886633	0.217249	N	N
DBP	PSRC1	-1.45046	-1.23153	0.218925	N	N
DBP	PTAR1	-0.207879	-0.487043	0.279164	N	N
DBP	PTBP1	-0.727782	-0.879851	0.152069	N	N
DBP	PTBP2	0.522319	0.394342	0.127976	N	N
DBP	PTBP3	0.0701301	0.0889187	0.0187885	N	N
DBP	PTCD3	0.473154	0.340463	0.132691	N	N
DBP	PTCH1	4.19572	4.62042	0.424694	N	N
DBP	PTCHD1	-0.192705	-0.0875562	0.105149	N	N
DBP	PTDSS1	0.80597	0.625633	0.180338	N	N
DBP	PTDSS2	0.324895	-0.0781928	0.403088	N	N
DBP	PTEN	0.923115	0.899727	0.0233883	N	N
DBP	PTGDS	-0.454699	0.171871	0.626571	N	N
DBP	PTGER3	-1.62388	-1.4486	0.175272	N	N
DBP	PTGES	-1.12394	-1.18711	0.0631741	N	N
DBP	PTGES2	0.81173	0.544093	0.267637	N	N
DBP	PTGES3	0.815323	0.868373	0.0530504	N	N
DBP	PTGFR	-0.561212	-0.173526	0.387686	N	N
DBP	PTGR1	-0.0980757	0.0162673	0.114343	N	N
DBP	PTH1R	-0.353139	-0.381625	0.0284861	N	N
DBP	PTK2	0.133785	0.0448414	0.0889441	N	N
DBP	PTMA	0.947397	0.917599	0.029798	N	N
DBP	PTMS	0.597869	0.415662	0.182206	N	N
DBP	PTN	-1.08891	-0.624982	0.463926	N	N
DBP	PTOV1	0.921314	0.933314	0.0119999	N	N
DBP	PTP4A2	0.859767	0.814217	0.0455502	N	N
DBP	PTPA	0.708483	0.718203	0.00972075	N	N
DBP	PTPMT1	0.194979	0.0803723	0.114606	N	N
DBP	PTPN11	7.37859	7.31961	0.0589739	N	N
DBP	PTPN12	-0.00186418	-0.135897	0.134033	N	N
DBP	PTPN13	-1.2452	-1.314	0.0688042	N	N
DBP	PTPN14	-1.84841	-1.64832	0.200085	N	N
DBP	PTPN18	-0.425392	-0.37898	0.0464113	N	N
DBP	PTPN20	0.615935	0.411021	0.204914	N	N
DBP	PTPN23	0.495322	0.206702	0.28862	N	N
DBP	PTPN4	-0.609188	-0.673771	0.0645827	N	N
DBP	PTPN5	0.20612	0.184777	0.0213427	N	N
DBP	PTPN9	0.308711	0.16163	0.147081	N	N
DBP	PTPRA	0.719917	0.723331	0.00341335	N	N
DBP	PTPRB	-1.75749	-1.3524	0.405084	N	N
DBP	PTPRD	0.381803	0.232884	0.148918	N	N
DBP	PTPRE	-1.3411	-1.23886	0.10223	N	N
DBP	PTPRF	0.766166	0.68508	0.0810857	N	N
DBP	PTPRG	5.03956	5.0627	0.0231467	N	N
DBP	PTPRJ	0.621027	0.479914	0.141112	N	N
DBP	PTPRK	0.455889	0.515462	0.059573	N	N
DBP	PTPRM	0.834386	0.786249	0.0481369	N	N
DBP	PTPRN	1.00659	1.05128	0.0446853	N	N
DBP	PTPRN2	0.837161	0.84639	0.00922962	N	N
DBP	PTPRO	0.591715	0.636461	0.0447458	N	N
DBP	PTPRR	0.610658	0.592983	0.0176743	N	N
DBP	PTPRT	-1.10469	-1.16037	0.0556851	N	N
DBP	PTPRU	5.92693	5.97624	0.049313	N	N
DBP	PTPRZ1	-1.21308	-0.519278	0.693799	N	N
DBP	PTRH2	6.73949	6.50385	0.235641	N	N
DBP	PTRHD1	0.33732	0.176541	0.160779	N	N
DBP	PTS	0.603021	0.571474	0.0315474	N	N
DBP	PTTG1IP	-0.155708	-0.0808977	0.0748104	N	N
DBP	PUDP	-0.256751	-0.651168	0.394417	N	N
DBP	PUF60	0.85902	0.843263	0.0157575	N	N
DBP	PUM1	0.642391	0.654685	0.0122942	N	N
DBP	PUM2	0.417242	0.348206	0.0690356	N	N
DBP	PURA	0.442198	0.0122124	0.429985	N	N
DBP	PURB	-0.93376	-0.641079	0.292682	N	N
DBP	PVALB	-1.40275	-1.37753	0.0252288	N	N
DBP	PVR	6.7117	6.57915	0.132551	N	N
DBP	PWP1	0.438054	0.322846	0.115208	N	N
DBP	PWWP2A	-1.35276	-1.13232	0.220439	N	N
DBP	PWWP2B	0.0516091	0.0356779	0.0159312	N	N
DBP	PWWP3B	-0.142049	-0.421683	0.279634	N	N
DBP	PXK	0.036441	-0.484377	0.520818	N	N
DBP	PYCR2	0.742801	0.69884	0.043961	N	N
DBP	PYCR3	-0.0502007	-0.589471	0.53927	N	N
DBP	PYGB	0.801916	0.697744	0.104173	N	N
DBP	PYGM	-1.57018	-1.19507	0.375111	N	N
DBP	PYGO2	-0.00790253	-0.0603173	0.0524147	N	N
DBP	PYROXD1	0.368888	0.289348	0.0795397	N	N
DBP	PYURF	0.43132	0.615444	0.184124	N	N
DBP	QDPR	0.881241	0.963919	0.0826785	N	N
DBP	QKI	-0.726708	-0.435233	0.291475	N	N
DBP	QPRT	8.16373	8.12237	0.0413616	N	N
DBP	QRICH1	0.182863	0.359796	0.176933	N	N
DBP	QSER1	-1.0056	-1.21412	0.20852	N	N
DBP	QTRT1	0.232566	-0.0753852	0.307951	N	N
DBP	R3HCC1	0.0684889	-0.000239895	0.0687288	N	N
DBP	R3HDM1	-0.15587	-0.44496	0.28909	N	N
DBP	R3HDM2	-0.176795	-0.689663	0.512868	N	N
DBP	R3HDM4	-0.834553	-0.775297	0.0592558	N	N
DBP	RAB10	0.829547	0.807813	0.0217335	N	N
DBP	RAB11A	1.06168	1.09727	0.0355909	N	N
DBP	RAB11B	0.916877	0.722647	0.194231	N	N
DBP	RAB11FIP2	-0.238968	-0.280386	0.0414179	N	N
DBP	RAB11FIP3	0.451534	0.223534	0.228	N	N
DBP	RAB11FIP4	0.637204	0.379704	0.2575	N	N
DBP	RAB11FIP5	0.620278	0.633265	0.0129868	N	N
DBP	RAB12	0.173588	-0.0252113	0.1988	N	N
DBP	RAB13	-1.44999	-1.42759	0.0224047	N	N
DBP	RAB14	0.706135	0.633836	0.0722995	N	N
DBP	RAB15	0.485779	0.253057	0.232723	N	N
DBP	RAB18	0.873554	0.878928	0.00537381	N	N
DBP	RAB1A	0.825681	0.866184	0.0405023	N	N
DBP	RAB1B	0.730663	0.745277	0.0146141	N	N
DBP	RAB21	0.869651	0.80499	0.0646607	N	N
DBP	RAB22A	0.583542	0.393455	0.190087	N	N
DBP	RAB23	0.0595797	-0.216899	0.276479	N	N
DBP	RAB24	0.0940399	-0.102032	0.196071	N	N
DBP	RAB26	5.72237	6.16769	0.445322	N	N
DBP	RAB27B	0.427113	0.204252	0.222861	N	N
DBP	RAB28	0.0679427	-0.45191	0.519853	N	N
DBP	RAB29	-0.993504	-0.783361	0.210143	N	N
DBP	RAB2A	0.99505	1.00552	0.0104709	N	N
DBP	RAB2B	0.518683	0.515551	0.003132	N	N
DBP	RAB30	0.450796	0.389801	0.0609952	N	N
DBP	RAB31	0.500285	0.451561	0.0487237	N	N
DBP	RAB33B	-0.562447	-0.123442	0.439005	N	N
DBP	RAB35	0.320472	-0.00859032	0.329063	N	N
DBP	RAB36	0.0956376	-0.650127	0.745765	N	N
DBP	RAB39B	0.629961	0.605045	0.0249162	N	N
DBP	RAB3A	7.24608	7.26184	0.0157604	N	N
DBP	RAB3B	0.927659	0.899995	0.027664	N	N
DBP	RAB3C	1.02832	1.0191	0.00921601	N	N
DBP	RAB3D	0.0697432	0.124615	0.054872	N	N
DBP	RAB3GAP1	0.64185	0.723622	0.0817721	N	N
DBP	RAB3GAP2	0.741161	0.609627	0.131534	N	N
DBP	RAB3IP	-0.103796	-0.183547	0.0797509	N	N
DBP	RAB40B	8.81408	8.58088	0.2332	N	N
DBP	RAB40C	0.235711	-0.229845	0.465556	N	N
DBP	RAB4A	0.836187	0.803392	0.0327956	N	N
DBP	RAB4B	0.768592	0.585959	0.182633	N	N
DBP	RAB5A	0.856619	0.77276	0.0838584	N	N
DBP	RAB5B	0.803308	0.768521	0.0347869	N	N
DBP	RAB5C	0.833262	0.730261	0.103002	N	N
DBP	RAB5IF	0.591726	0.656749	0.0650235	N	N
DBP	RAB6A	0.862825	0.926637	0.0638114	N	N
DBP	RAB6B	0.986523	1.0253	0.0387764	N	N
DBP	RAB7A	0.945014	0.92881	0.0162047	N	N
DBP	RAB8A	-0.338734	-0.547168	0.208433	N	N
DBP	RAB8B	0.528573	0.352356	0.176217	N	N
DBP	RAB9A	-0.556481	-0.941874	0.385393	N	N
DBP	RAB9B	0.679799	0.585655	0.0941445	N	N
DBP	RABAC1	0.948487	0.974499	0.0260116	N	N
DBP	RABEP1	0.637011	0.442376	0.194635	N	N
DBP	RABEP2	-0.620148	-0.384215	0.235933	N	N
DBP	RABEPK	0.144143	-0.095622	0.239765	N	N
DBP	RABGAP1	0.673617	0.482263	0.191354	N	N
DBP	RABGAP1L	0.750626	0.691964	0.0586625	N	N
DBP	RABGEF1	0.410145	-0.0588947	0.46904	N	N
DBP	RABGGTA	7.51479	7.58141	0.0666218	N	N
DBP	RABGGTB	0.587142	0.508935	0.0782062	N	N
DBP	RABIF	0.334107	0.155926	0.178181	N	N
DBP	RABL2B	-0.155447	-0.557752	0.402305	N	N
DBP	RABL3	0.311705	0.157768	0.153937	N	N
DBP	RABL6	0.315065	0.101923	0.213142	N	N
DBP	RAC1	0.832758	0.89754	0.0647821	N	N
DBP	RAC3	0.414315	0.255707	0.158607	N	N
DBP	RACK1	1.00429	1.00105	0.00323678	N	N
DBP	RAD1	-0.0100853	-0.324487	0.314401	N	N
DBP	RAD17	0.123849	-0.357875	0.481724	N	N
DBP	RAD21	0.814169	0.799701	0.0144675	N	N
DBP	RAD23A	0.780637	0.758008	0.0226295	N	N
DBP	RAD23B	0.759405	0.737074	0.0223308	N	N
DBP	RAD50	0.433142	0.388361	0.0447813	N	N
DBP	RAD51C	-0.293316	-0.0672601	0.226056	N	N
DBP	RADX	0.49942	0.361114	0.138307	N	N
DBP	RAE1	0.299951	0.162506	0.137446	N	N
DBP	RAF1	-0.228249	-0.623375	0.395126	N	N
DBP	RAI1	0.328334	0.0254946	0.30284	N	N
DBP	RAI14	-1.32758	-1.26782	0.0597546	N	N
DBP	RALA	0.450765	0.461064	0.0102989	N	N
DBP	RALB	0.28296	0.249596	0.0333634	N	N
DBP	RALBP1	0.528257	0.400589	0.127668	N	N
DBP	RALGAPA1	0.555679	0.437868	0.117812	N	N
DBP	RALGAPB	0.344026	0.343633	0.000393577	N	N
DBP	RALGDS	5.79755	5.64135	0.156206	N	N
DBP	RALGPS1	6.1764	6.0371	0.139303	N	N
DBP	RALY	0.543833	0.475071	0.0687616	N	N
DBP	RALYL	0.543282	0.575255	0.0319734	N	N
DBP	RAMAC	0.389281	0.133879	0.255402	N	N
DBP	RAMP1	0.592103	0.641935	0.0498318	N	N
DBP	RAMP2	-1.62769	-1.55096	0.0767309	N	N
DBP	RAMP3	0.771726	0.735081	0.0366445	N	N
DBP	RAN	7.36564	7.43763	0.0719927	N	N
DBP	RANBP1	0.610932	0.645492	0.0345597	N	N
DBP	RANBP2	0.60741	0.254731	0.352679	N	N
DBP	RANBP3	0.497948	0.374657	0.123291	N	N
DBP	RANBP6	0.580224	0.511501	0.0687236	N	N
DBP	RANBP9	0.727252	0.732008	0.00475523	N	N
DBP	RANGAP1	6.41783	6.38011	0.03772	N	N
DBP	RANGRF	0.227177	-0.0713492	0.298526	N	N
DBP	RAP1A	0.17748	0.121469	0.0560106	N	N
DBP	RAP1B	0.669143	0.556043	0.113099	N	N
DBP	RAP1GAP	0.848035	0.8585	0.0104654	N	N
DBP	RAP1GAP2	0.763071	0.617583	0.145488	N	N
DBP	RAP1GDS1	0.84265	0.868684	0.0260334	N	N
DBP	RAP2A	0.31025	0.117928	0.192322	N	N
DBP	RAPGEF1	0.334843	0.044835	0.290008	N	N
DBP	RAPGEF2	0.35025	0.249587	0.100663	N	N
DBP	RAPGEF3	-1.44524	-1.24627	0.198972	N	N
DBP	RAPGEF4	-0.560818	-0.580271	0.0194526	N	N
DBP	RAPGEF5	-1.26115	-1.02852	0.232623	N	N
DBP	RAPGEF6	-0.360415	-0.668018	0.307603	N	N
DBP	RAPH1	0.402327	0.358085	0.0442414	N	N
DBP	RARRES2	-1.70457	-1.41952	0.285051	N	N
DBP	RARS2	-0.602027	-0.484103	0.117924	N	N
DBP	RASA1	0.4007	0.330078	0.0706219	N	N
DBP	RASAL2	-0.573835	-1.08196	0.508128	N	N
DBP	RASD1	-0.0223891	0.247288	0.269677	N	N
DBP	RASGEF1A	0.234213	-0.436683	0.670896	N	N
DBP	RASGEF1B	0.220389	0.0395581	0.180831	N	N
DBP	RASGRF1	0.440884	0.276301	0.164584	N	N
DBP	RASGRF2	0.359499	0.298838	0.0606611	N	N
DBP	RASGRP3	-2.06631	-1.4645	0.601809	N	N
DBP	RASL10A	-1.50693	-1.12414	0.382796	N	N
DBP	RASL10B	-0.751269	-0.228142	0.523127	N	N
DBP	RASL12	-1.3824	-1.16986	0.212544	N	N
DBP	RASSF2	-1.0185	-0.695125	0.323374	N	N
DBP	RASSF4	-0.884069	-0.479483	0.404586	N	N
DBP	RASSF5	-0.307959	-0.120023	0.187936	N	N
DBP	RASSF8	-1.33093	-1.17717	0.153761	N	N
DBP	RB1	0.339678	0.0695006	0.270177	N	N
DBP	RB1CC1	6.19337	5.9422	0.251171	N	N
DBP	RBBP4	0.622302	0.512792	0.10951	N	N
DBP	RBBP6	-0.110838	-0.42943	0.318592	N	N
DBP	RBBP7	0.498032	0.45881	0.0392218	N	N
DBP	RBCK1	-0.667291	-0.543674	0.123617	N	N
DBP	RBFOX1	5.70359	5.67139	0.0322066	N	N
DBP	RBFOX2	0.700111	0.681158	0.0189523	N	N
DBP	RBFOX3	0.271951	-0.0104839	0.282435	N	N
DBP	RBIS	0.560918	0.632292	0.0713739	N	N
DBP	RBL2	-0.628377	-0.724957	0.0965799	N	N
DBP	RBM10	0.0373925	0.11309	0.0756972	N	N
DBP	RBM11	0.303279	0.249929	0.0533498	N	N
DBP	RBM12	-0.0335616	0.0616717	0.0952333	N	N
DBP	RBM14	-0.677176	-0.485625	0.19155	N	N
DBP	RBM15B	0.0640376	-0.309593	0.373631	N	N
DBP	RBM17	0.0178485	-0.186753	0.204602	N	N
DBP	RBM18	0.62731	0.321072	0.306239	N	N
DBP	RBM22	-0.227548	-0.254136	0.0265884	N	N
DBP	RBM23	0.125456	-0.233562	0.359018	N	N
DBP	RBM25	0.386633	0.238175	0.148458	N	N
DBP	RBM26	0.266715	0.0954431	0.171272	N	N
DBP	RBM27	-0.122188	-0.163611	0.0414236	N	N
DBP	RBM28	-0.976806	-0.738821	0.237985	N	N
DBP	RBM3	0.56128	0.403452	0.157828	N	N
DBP	RBM33	-0.456995	-0.5937	0.136705	N	N
DBP	RBM38	-1.53335	-1.31905	0.214301	N	N
DBP	RBM39	0.853828	0.86153	0.00770191	N	N
DBP	RBM4	0.76485	0.752462	0.012388	N	N
DBP	RBM42	0.482964	0.494949	0.0119853	N	N
DBP	RBM4B	0.113153	0.00391877	0.109235	N	N
DBP	RBM5	0.243396	0.00717726	0.236219	N	N
DBP	RBM6	-0.119997	0.0119652	0.131963	N	N
DBP	RBM8A	0.714039	0.629364	0.0846749	N	N
DBP	RBMS1	0.345544	0.138947	0.206597	N	N
DBP	RBMS3	-1.10748	-1.37617	0.26869	N	N
DBP	RBMX	-0.462782	0.0796814	0.542463	N	N
DBP	RBMX2	-0.920518	-1.03357	0.113053	N	N
DBP	RBP1	-0.972689	-1.00685	0.0341629	N	N
DBP	RBP4	-0.307118	-0.69195	0.384832	N	N
DBP	RBPJ	0.175995	-0.117211	0.293207	N	N
DBP	RBSN	-0.00733927	-0.110712	0.103373	N	N
DBP	RBX1	0.9709	0.979889	0.00898834	N	N
DBP	RC3H1	-0.216019	-0.747986	0.531967	N	N
DBP	RC3H2	0.511649	0.377274	0.134375	N	N
DBP	RCAN1	0.976062	0.918234	0.0578278	N	N
DBP	RCAN2	6.36461	6.32533	0.0392841	N	N
DBP	RCAN3	0.694761	0.432355	0.262406	N	N
DBP	RCBTB1	0.230661	-0.136765	0.367426	N	N
DBP	RCC1L	-0.103996	-0.333068	0.229072	N	N
DBP	RCC2	-0.217455	-0.181216	0.0362388	N	N
DBP	RCHY1	0.700555	0.557469	0.143086	N	N
DBP	RCN1	0.0100044	-0.373975	0.38398	N	N
DBP	RCN2	0.8902	0.975303	0.0851025	N	N
DBP	RCOR3	0.23138	0.0912332	0.140147	N	N
DBP	RDH11	0.977253	0.949114	0.0281384	N	N
DBP	RDH13	-0.368059	-0.730947	0.362888	N	N
DBP	RDH14	0.405476	0.249624	0.155853	N	N
DBP	RDX	0.486896	0.563993	0.0770965	N	N
DBP	REC8	0.357061	0.420434	0.0633726	N	N
DBP	REEP1	1.09911	1.09578	0.00332862	N	N
DBP	REEP2	0.963495	0.958744	0.00475039	N	N
DBP	REEP3	-1.05178	-0.956701	0.0950782	N	N
DBP	REEP5	1.00539	1.03454	0.0291455	N	N
DBP	RELA	-0.903297	-1.02582	0.122524	N	N
DBP	RELCH	0.361041	0.246385	0.114656	N	N
DBP	RELL1	-1.55878	-1.38899	0.169785	N	N
DBP	RELL2	0.647186	0.263935	0.383251	N	N
DBP	RELN	-1.71562	-1.60058	0.115039	N	N
DBP	REPIN1	0.131794	-0.00300587	0.1348	N	N
DBP	REPS1	0.406542	0.20564	0.200901	N	N
DBP	REPS2	0.528785	0.509223	0.0195619	N	N
DBP	RER1	0.824176	0.655961	0.168215	N	N
DBP	RERE	0.405266	0.174665	0.230601	N	N
DBP	RESP18	-0.808851	-0.83364	0.0247886	N	N
DBP	REST	-1.61872	-1.45435	0.164378	N	N
DBP	RET	0.80829	0.768019	0.0402714	N	N
DBP	RETREG1	0.864308	0.825698	0.0386103	N	N
DBP	RETREG2	0.995328	1.00116	0.00583236	N	N
DBP	RETREG3	0.275007	0.0887166	0.186291	N	N
DBP	RETSAT	0.154965	0.0197819	0.135183	N	N
DBP	REV1	5.29325	5.07096	0.222282	N	N
DBP	REV3L	-0.496429	-1.01385	0.517425	N	N
DBP	REX1BD	0.499637	0.543587	0.0439495	N	N
DBP	REXO2	0.532944	0.590353	0.0574089	N	N
DBP	RFC1	0.151928	0.271732	0.119804	N	N
DBP	RFFL	-0.613676	-0.351008	0.262669	N	N
DBP	RFK	0.785372	0.816007	0.0306345	N	N
DBP	RFNG	0.214741	-0.160243	0.374983	N	N
DBP	RFTN2	-1.61302	-1.40487	0.208156	N	N
DBP	RFX2	-1.59875	-1.45426	0.144493	N	N
DBP	RFX3	-1.01587	-0.689495	0.326374	N	N
DBP	RFX4	-1.54093	-1.08035	0.460587	N	N
DBP	RFXANK	-0.216312	-0.729211	0.512899	N	N
DBP	RGCC	-0.987241	-0.780263	0.206978	N	N
DBP	RGL1	0.470194	0.305008	0.165186	N	N
DBP	RGL2	-0.31694	-0.309493	0.0074468	N	N
DBP	RGMA	-1.01416	-0.508818	0.505338	N	N
DBP	RGMB	0.831471	0.84721	0.015739	N	N
DBP	RGS1	-1.75123	-1.63194	0.119291	N	N
DBP	RGS10	-1.65621	-1.28873	0.367473	N	N
DBP	RGS11	-0.477735	-0.244572	0.233163	N	N
DBP	RGS12	-0.256954	-0.542983	0.286029	N	N
DBP	RGS16	-0.221273	-0.463228	0.241955	N	N
DBP	RGS17	-0.0113802	-0.289973	0.278593	N	N
DBP	RGS2	0.459153	0.127701	0.331452	N	N
DBP	RGS3	0.774168	0.399647	0.374521	N	N
DBP	RGS4	0.620832	0.681216	0.0603835	N	N
DBP	RGS5	-1.23242	-1.16116	0.0712641	N	N
DBP	RGS6	-1.7437	-1.62911	0.114588	N	N
DBP	RGS7	0.629665	0.613867	0.0157986	N	N
DBP	RGS8	-1.18078	-1.17051	0.0102698	N	N
DBP	RGS9	0.606629	0.250482	0.356147	N	N
DBP	RHBDD2	1.05612	1.08736	0.0312362	N	N
DBP	RHBDD3	0.0459534	0.00756472	0.0383887	N	N
DBP	RHBDL1	10.9183	10.8816	0.036674	N	N
DBP	RHBDL3	0.283097	0.0777328	0.205365	N	N
DBP	RHEB	0.911727	0.938027	0.0263005	N	N
DBP	RHOA	0.966647	1.04174	0.0750953	N	N
DBP	RHOB	0.5013	0.443617	0.0576829	N	N
DBP	RHOBTB2	-0.988313	-0.897987	0.0903266	N	N
DBP	RHOBTB3	-1.14986	-0.638373	0.511484	N	N
DBP	RHOC	-0.964891	-0.874923	0.0899679	N	N
DBP	RHOF	-0.531952	-0.992142	0.46019	N	N
DBP	RHOG	-0.944723	-0.709522	0.235202	N	N
DBP	RHOQ	0.910274	0.825478	0.0847965	N	N
DBP	RHOT1	0.325165	0.194687	0.130478	N	N
DBP	RHOT2	0.288185	0.0925254	0.19566	N	N
DBP	RHOU	-1.33955	-1.15295	0.186602	N	N
DBP	RHPN1	0.0562827	0.163003	0.10672	N	N
DBP	RIC3	0.357582	0.499518	0.141936	N	N
DBP	RIC8A	0.551492	0.510563	0.0409292	N	N
DBP	RIC8B	0.106295	-0.284757	0.391053	N	N
DBP	RICTOR	-0.0332007	-0.447786	0.414585	N	N
DBP	RIDA	0.181614	-0.074261	0.255875	N	N
DBP	RIF1	0.021759	-0.288006	0.309765	N	N
DBP	RILPL1	-0.025922	-0.125924	0.100002	N	N
DBP	RIMBP2	0.594518	0.425643	0.168875	N	N
DBP	RIMKLA	0.518062	0.171112	0.34695	N	N
DBP	RIMKLB	-0.114839	-0.096826	0.0180135	N	N
DBP	RIMS1	0.425435	0.355966	0.0694691	N	N
DBP	RIMS2	6.14499	6.01217	0.13282	N	N
DBP	RIMS3	0.814831	0.687468	0.127363	N	N
DBP	RIMS4	-0.924517	-0.363351	0.561166	N	N
DBP	RIN2	-1.45512	-1.54735	0.09223	N	N
DBP	RING1	0.218164	-0.400155	0.618319	N	N
DBP	RINT1	-0.235918	-0.424901	0.188983	N	N
DBP	RIOK1	0.0472986	-0.146966	0.194264	N	N
DBP	RIOK3	6.01629	5.9096	0.106695	N	N
DBP	RIOX2	0.0408129	-0.0571247	0.0979376	N	N
DBP	RIPOR1	0.477623	0.148973	0.32865	N	N
DBP	RIPOR2	-1.47583	-1.62595	0.150116	N	N
DBP	RIT2	0.317493	0.266239	0.0512535	N	N
DBP	RITA1	0.196343	0.119571	0.0767716	N	N
DBP	RLIM	0.711737	0.538011	0.173726	N	N
DBP	RMDN1	0.345422	0.00524396	0.340178	N	N
DBP	RMDN3	0.286723	0.0539036	0.232819	N	N
DBP	RMND1	11.2273	11.1626	0.0646561	N	N
DBP	RMND5A	-0.141386	-0.0781757	0.0632099	N	N
DBP	RMND5B	0.0846737	0.106817	0.022143	N	N
DBP	RNASEH1	0.369036	0.147688	0.221348	N	N
DBP	RNASEH2B	-0.399545	-0.558811	0.159266	N	N
DBP	RNASEH2C	0.0245307	-0.0313664	0.0558971	N	N
DBP	RNASEK	0.9937	1.07306	0.0793619	N	N
DBP	RNASET2	6.1744	6.08861	0.0857866	N	N
DBP	RND1	-0.284987	-0.242455	0.0425326	N	N
DBP	RND2	0.35027	0.298407	0.0518636	N	N
DBP	RND3	0.879826	0.798545	0.0812803	N	N
DBP	RNF10	0.485773	0.501411	0.015638	N	N
DBP	RNF103	0.610661	0.500324	0.110336	N	N
DBP	RNF11	1.01889	0.991278	0.0276132	N	N
DBP	RNF111	0.055294	-0.0580013	0.113295	N	N
DBP	RNF112	0.326523	0.103983	0.22254	N	N
DBP	RNF113A	-0.123403	-0.475562	0.352158	N	N
DBP	RNF114	0.653902	0.637461	0.0164409	N	N
DBP	RNF115	0.448237	0.125633	0.322604	N	N
DBP	RNF121	-0.426735	-0.251905	0.174831	N	N
DBP	RNF126	0.30179	0.157373	0.144416	N	N
DBP	RNF128	0.151202	0.210052	0.0588504	N	N
DBP	RNF13	0.708146	0.673607	0.0345396	N	N
DBP	RNF130	0.621239	0.566789	0.0544495	N	N
DBP	RNF139	0.471717	0.293315	0.178402	N	N
DBP	RNF14	0.63642	0.550658	0.0857616	N	N
DBP	RNF141	0.384908	0.296317	0.0885918	N	N
DBP	RNF144A	-0.168417	-0.721014	0.552597	N	N
DBP	RNF145	0.244818	0.321405	0.0765863	N	N
DBP	RNF146	0.391974	0.393887	0.00191321	N	N
DBP	RNF149	0.653974	0.538781	0.115193	N	N
DBP	RNF150	0.502023	0.336362	0.165661	N	N
DBP	RNF152	0.0723915	-0.155233	0.227624	N	N
DBP	RNF157	0.233516	0.0666604	0.166855	N	N
DBP	RNF167	0.730184	0.763469	0.0332844	N	N
DBP	RNF168	0.0774473	-0.0636293	0.141077	N	N
DBP	RNF170	0.636596	0.387768	0.248828	N	N
DBP	RNF180	-0.491813	-0.395696	0.0961172	N	N
DBP	RNF181	0.598906	0.664516	0.0656098	N	N
DBP	RNF182	-0.0146437	-0.0291252	0.0144815	N	N
DBP	RNF185	-0.0729684	-0.779429	0.70646	N	N
DBP	RNF187	0.970092	1.02049	0.0503951	N	N
DBP	RNF19A	0.278218	0.406943	0.128725	N	N
DBP	RNF19B	-0.0102547	0.0599215	0.0701763	N	N
DBP	RNF2	-0.248481	-0.251017	0.00253604	N	N
DBP	RNF20	0.251169	0.184517	0.0666512	N	N
DBP	RNF208	0.518285	0.623484	0.105199	N	N
DBP	RNF213	-0.24497	-0.599273	0.354304	N	N
DBP	RNF215	-1.02918	-0.946662	0.0825196	N	N
DBP	RNF216	0.246695	0.136128	0.110567	N	N
DBP	RNF220	0.819154	0.713281	0.105873	N	N
DBP	RNF24	0.152492	-0.0198551	0.172347	N	N
DBP	RNF26	-0.124864	-0.328055	0.203191	N	N
DBP	RNF34	0.331595	0.0179654	0.31363	N	N
DBP	RNF38	0.271199	0.0892833	0.181915	N	N
DBP	RNF4	0.347029	-0.0344024	0.381431	N	N
DBP	RNF40	0.166906	0.129486	0.0374203	N	N
DBP	RNF41	0.726244	0.504289	0.221955	N	N
DBP	RNF44	-0.490088	-0.571277	0.081189	N	N
DBP	RNF5	0.278562	0.0693553	0.209207	N	N
DBP	RNF6	0.41582	0.221299	0.194521	N	N
DBP	RNF7	0.695608	0.606044	0.0895635	N	N
DBP	RNF8	0.196711	0.190305	0.00640627	N	N
DBP	RNFT2	0.411846	0.332696	0.0791501	N	N
DBP	RNGTT	-0.0517165	0.0229912	0.0747077	N	N
DBP	RNH1	0.448604	0.439576	0.00902752	N	N
DBP	RNMT	0.608439	0.61738	0.00894014	N	N
DBP	RNPC3	-1.1523	-1.43647	0.28417	N	N
DBP	RNPEPL1	-1.42958	-1.02023	0.409356	N	N
DBP	RNPS1	0.826821	0.780056	0.0467651	N	N
DBP	RO60	-0.71724	-0.546054	0.171186	N	N
DBP	ROBO1	0.491011	0.429996	0.0610154	N	N
DBP	ROBO2	-1.30726	-1.23153	0.0757272	N	N
DBP	ROCK1	-0.652097	-0.511481	0.140616	N	N
DBP	ROCK2	0.465244	0.401809	0.0634354	N	N
DBP	ROGDI	11.6874	11.5584	0.129027	N	N
DBP	ROM1	-1.44145	-1.33981	0.101637	N	N
DBP	ROMO1	0.605853	0.68848	0.0826273	N	N
DBP	ROPN1L	-1.68138	-1.65104	0.0303392	N	N
DBP	RORA	-1.15863	-1.1039	0.0547283	N	N
DBP	RP9	0.301473	-0.213702	0.515175	N	N
DBP	RPA1	0.409606	0.0646359	0.34497	N	N
DBP	RPA2	0.497514	0.269695	0.227819	N	N
DBP	RPA3	0.581035	0.286215	0.29482	N	N
DBP	RPAIN	0.405574	0.351089	0.054485	N	N
DBP	RPAP2	-0.394956	-0.304683	0.0902729	N	N
DBP	RPAP3	0.431214	0.304148	0.127066	N	N
DBP	RPE	0.223758	-0.244853	0.46861	N	N
DBP	RPF1	0.189427	0.100844	0.0885831	N	N
DBP	RPF2	0.126096	0.0804219	0.045674	N	N
DBP	RPH3A	0.00176642	-0.395325	0.397091	N	N
DBP	RPL10	1.02121	1.06623	0.0450206	N	N
DBP	RPL10A	0.649014	0.62796	0.0210544	N	N
DBP	RPL11	0.557471	0.477947	0.079524	N	N
DBP	RPL12	0.819013	0.75962	0.0593933	N	N
DBP	RPL13	0.911248	0.902006	0.00924201	N	N
DBP	RPL13A	0.817724	0.831374	0.0136497	N	N
DBP	RPL14	0.781103	0.837659	0.0565554	N	N
DBP	RPL15	0.942042	1.01551	0.0734668	N	N
DBP	RPL17	0.785115	0.873034	0.0879191	N	N
DBP	RPL18	0.794653	0.826918	0.0322651	N	N
DBP	RPL18A	0.761735	0.831506	0.0697705	N	N
DBP	RPL19	1.01398	1.07133	0.0573554	N	N
DBP	RPL21	0.866569	0.92118	0.0546114	N	N
DBP	RPL22	0.801755	0.699659	0.102096	N	N
DBP	RPL22L1	-0.114867	-0.137579	0.0227123	N	N
DBP	RPL23	7.72399	7.81837	0.0943715	N	N
DBP	RPL23A	0.612231	0.675303	0.0630717	N	N
DBP	RPL24	0.893169	0.947262	0.0540933	N	N
DBP	RPL26	0.608521	0.737446	0.128925	N	N
DBP	RPL26L1	0.396776	0.269355	0.12742	N	N
DBP	RPL27	0.817452	0.938292	0.12084	N	N
DBP	RPL27A	0.789603	0.78868	0.00092241	N	N
DBP	RPL28	0.84341	0.899916	0.0565052	N	N
DBP	RPL29	0.789993	0.770426	0.0195673	N	N
DBP	RPL3	8.52497	8.54048	0.0155072	N	N
DBP	RPL30	0.784458	0.777106	0.00735172	N	N
DBP	RPL31	0.908982	1.0234	0.114416	N	N
DBP	RPL32	0.843659	0.902426	0.0587668	N	N
DBP	RPL34	0.837958	0.857	0.0190426	N	N
DBP	RPL35	0.91329	0.975998	0.0627073	N	N
DBP	RPL35A	0.85414	0.943973	0.0898333	N	N
DBP	RPL36	0.815717	0.820962	0.00524471	N	N
DBP	RPL36A	0.403929	0.590999	0.18707	N	N
DBP	RPL36AL	0.571964	0.711645	0.139681	N	N
DBP	RPL37	0.752439	0.775568	0.0231287	N	N
DBP	RPL37A	0.728243	0.837664	0.109421	N	N
DBP	RPL38	0.678627	0.855165	0.176539	N	N
DBP	RPL39	0.870167	0.91818	0.0480127	N	N
DBP	RPL4	0.887312	0.971853	0.0845406	N	N
DBP	RPL41	0.677751	0.834625	0.156874	N	N
DBP	RPL5	0.909486	0.878318	0.0311683	N	N
DBP	RPL6	0.86854	0.9546	0.0860603	N	N
DBP	RPL7	0.708349	0.773448	0.0650993	N	N
DBP	RPL7A	0.875566	0.927945	0.0523796	N	N
DBP	RPL7L1	0.37603	0.352408	0.0236221	N	N
DBP	RPL8	0.928402	0.985431	0.0570289	N	N
DBP	RPL9	0.962128	1.0181	0.0559745	N	N
DBP	RPLP0	0.840937	0.874943	0.034006	N	N
DBP	RPLP1	0.870655	0.939688	0.0690332	N	N
DBP	RPLP2	0.805724	0.816924	0.0111998	N	N
DBP	RPN1	7.09564	7.06069	0.0349541	N	N
DBP	RPN2	0.609709	0.505848	0.103861	N	N
DBP	RPP21	0.0829158	0.0382671	0.0446487	N	N
DBP	RPP25	-0.324835	-0.252751	0.0720842	N	N
DBP	RPP25L	-0.0883152	-0.25572	0.167405	N	N
DBP	RPP30	-0.0425612	-0.364652	0.322091	N	N
DBP	RPRD1A	0.658244	0.533649	0.124595	N	N
DBP	RPRD1B	0.155641	-0.433621	0.589262	N	N
DBP	RPRD2	0.170694	0.153278	0.0174159	N	N
DBP	RPRM	-1.28651	-1.37281	0.0862994	N	N
DBP	RPS10	0.689514	0.835163	0.145649	N	N
DBP	RPS11	0.821065	0.801115	0.0199503	N	N
DBP	RPS12	0.807499	0.832019	0.0245198	N	N
DBP	RPS13	0.856125	0.843532	0.0125936	N	N
DBP	RPS14	0.781838	0.805051	0.0232131	N	N
DBP	RPS15	0.846736	0.909928	0.0631919	N	N
DBP	RPS15A	0.726739	0.748924	0.0221853	N	N
DBP	RPS16	0.76087	0.707956	0.0529136	N	N
DBP	RPS17	0.82139	0.787455	0.0339349	N	N
DBP	RPS18	0.778521	0.802849	0.0243275	N	N
DBP	RPS19	0.812661	0.75701	0.0556509	N	N
DBP	RPS19BP1	0.654947	0.68212	0.0271732	N	N
DBP	RPS2	0.938646	0.989201	0.0505544	N	N
DBP	RPS20	0.768115	0.674912	0.0932024	N	N
DBP	RPS21	0.975169	1.11953	0.144365	N	N
DBP	RPS23	0.764059	0.832771	0.0687118	N	N
DBP	RPS24	1.03924	1.12276	0.0835209	N	N
DBP	RPS25	0.831361	0.854285	0.0229241	N	N
DBP	RPS27	0.752538	0.759027	0.00648919	N	N
DBP	RPS27A	0.853764	0.914048	0.0602844	N	N
DBP	RPS27L	0.724173	0.670848	0.0533254	N	N
DBP	RPS28	0.851034	0.906343	0.0553083	N	N
DBP	RPS29	0.635373	0.669107	0.0337338	N	N
DBP	RPS3	0.804228	0.719473	0.0847542	N	N
DBP	RPS3A	0.841504	0.918578	0.0770742	N	N
DBP	RPS4X	0.946346	1.02307	0.0767248	N	N
DBP	RPS5	0.877224	0.942876	0.0656516	N	N
DBP	RPS6	0.743203	0.752706	0.00950328	N	N
DBP	RPS6KA2	0.900056	0.764931	0.135124	N	N
DBP	RPS6KA3	-0.770834	-0.834037	0.0632028	N	N
DBP	RPS6KA4	-0.440551	-0.186599	0.253952	N	N
DBP	RPS6KA5	-0.61279	-0.695406	0.0826152	N	N
DBP	RPS6KA6	-0.0956579	-0.126257	0.0305992	N	N
DBP	RPS6KB1	-0.174367	-0.40549	0.231123	N	N
DBP	RPS6KC1	0.238987	0.252247	0.0132602	N	N
DBP	RPS7	0.752027	0.795236	0.0432082	N	N
DBP	RPS8	0.884792	0.88589	0.00109743	N	N
DBP	RPS9	0.69117	0.722318	0.0311474	N	N
DBP	RPSA	0.88106	0.89545	0.01439	N	N
DBP	RPTOR	-0.117357	-0.418955	0.301598	N	N
DBP	RPUSD3	0.254738	0.13747	0.117269	N	N
DBP	RRAGA	0.936044	0.923091	0.0129532	N	N
DBP	RRAGB	0.402218	0.220163	0.182055	N	N
DBP	RRAGC	0.74089	0.650362	0.0905283	N	N
DBP	RRAGD	0.152602	0.141393	0.0112088	N	N
DBP	RRAS2	-0.0137632	-0.288268	0.274505	N	N
DBP	RRBP1	-0.138069	-0.64279	0.504722	N	N
DBP	RRM1	0.424197	0.418559	0.00563732	N	N
DBP	RRM2B	0.69283	0.5963	0.09653	N	N
DBP	RRN3	0.205645	-0.0786578	0.284303	N	N
DBP	RRP1	-0.166149	-0.963944	0.797795	N	N
DBP	RRP12	0.232544	-0.124423	0.356967	N	N
DBP	RRP15	-0.271151	-0.52198	0.250828	N	N
DBP	RRP1B	-0.924311	-0.795773	0.128538	N	N
DBP	RRP36	0.293299	0.169398	0.123901	N	N
DBP	RRP7A	0.473906	0.29084	0.183065	N	N
DBP	RSBN1	-0.128755	-0.359372	0.230618	N	N
DBP	RSBN1L	0.163716	-0.0203213	0.184037	N	N
DBP	RSF1	0.20354	0.358862	0.155322	N	N
DBP	RSL1D1	0.325643	0.265756	0.0598873	N	N
DBP	RSL24D1	0.425631	0.49532	0.0696897	N	N
DBP	RSPH1	-0.440053	-0.960698	0.520645	N	N
DBP	RSPH3	-1.14492	-1.07781	0.067108	N	N
DBP	RSPO4	-0.557234	-0.232849	0.324385	N	N
DBP	RSRC1	-0.22956	-0.350178	0.120618	N	N
DBP	RSRC2	0.702238	0.345104	0.357134	N	N
DBP	RSRP1	-0.602077	-0.776392	0.174315	N	N
DBP	RSU1	0.632793	0.392246	0.240546	N	N
DBP	RTBDN	0.378087	-0.126257	0.504344	N	N
DBP	RTCA	0.659604	0.63987	0.019735	N	N
DBP	RTCB	0.700759	0.696637	0.00412187	N	N
DBP	RTF1	0.374735	0.277834	0.0969003	N	N
DBP	RTF2	0.543673	0.551527	0.00785408	N	N
DBP	RTKN	-1.43113	-1.20538	0.225748	N	N
DBP	RTL5	-0.139441	-0.120434	0.0190064	N	N
DBP	RTL6	0.0407408	0.268464	0.227724	N	N
DBP	RTL8A	0.484564	0.317753	0.166812	N	N
DBP	RTL8C	1.02839	1.05929	0.0309069	N	N
DBP	RTN1	1.11552	1.20286	0.0873418	N	N
DBP	RTN2	0.613487	0.516778	0.096709	N	N
DBP	RTN3	1.3147	1.39142	0.07672	N	N
DBP	RTN4	1.10071	1.18913	0.0884196	N	N
DBP	RTP5	0.663032	0.644957	0.0180743	N	N
DBP	RTRAF	0.618914	0.525469	0.0934455	N	N
DBP	RUBCN	0.172512	-0.110795	0.283307	N	N
DBP	RUFY2	0.52143	0.422456	0.0989737	N	N
DBP	RUFY3	0.930061	0.948885	0.0188238	N	N
DBP	RUNDC1	-0.275524	-0.404746	0.129222	N	N
DBP	RUNDC3A	0.971235	0.952596	0.0186384	N	N
DBP	RUNDC3B	0.471318	0.259694	0.211624	N	N
DBP	RUNX1T1	-1.4769	-1.30014	0.176769	N	N
DBP	RUSC1	0.779921	0.802115	0.0221935	N	N
DBP	RUSC2	0.621516	0.554159	0.0673577	N	N
DBP	RUVBL1	0.0916423	-0.0343206	0.125963	N	N
DBP	RUVBL2	0.522606	0.355057	0.167549	N	N
DBP	RWDD1	0.327134	0.265891	0.0612425	N	N
DBP	RWDD2A	-0.62993	-0.293789	0.336141	N	N
DBP	RWDD2B	0.314518	0.184191	0.130327	N	N
DBP	RXRA	-0.661179	-0.591755	0.0694237	N	N
DBP	RXRB	0.485476	0.602836	0.11736	N	N
DBP	RYBP	-0.350842	-0.209439	0.141403	N	N
DBP	RYR1	-0.770146	-0.724122	0.0460245	N	N
DBP	RYR2	-0.163454	-0.309362	0.145908	N	N
DBP	RYR3	-1.76264	-1.39747	0.365176	N	N
DBP	S100A1	-1.27282	-0.809754	0.463067	N	N
DBP	S100A10	0.711782	0.823688	0.111906	N	N
DBP	S100A11	-1.94054	-1.71357	0.226968	N	N
DBP	S100A13	-0.364067	0.187683	0.551751	N	N
DBP	S100A16	-1.25094	-1.18467	0.0662708	N	N
DBP	S100A6	0.994798	1.05913	0.0643325	N	N
DBP	S100A9	-2.09996	-1.86806	0.231899	N	N
DBP	S100B	0.731673	0.828649	0.0969768	N	N
DBP	S100PBP	0.333178	-0.067865	0.401043	N	N
DBP	S1PR1	-1.5662	-1.10959	0.456613	N	N
DBP	S1PR5	-1.54761	-1.35312	0.194487	N	N
DBP	SACM1L	0.655727	0.495168	0.160559	N	N
DBP	SACS	0.482029	0.328437	0.153591	N	N
DBP	SAE1	0.812388	0.70644	0.105948	N	N
DBP	SAFB	0.360621	0.158512	0.202109	N	N
DBP	SAFB2	-0.495018	-0.62574	0.130722	N	N
DBP	SALL1	-1.25535	-0.833138	0.422211	N	N
DBP	SALL2	0.437497	0.330206	0.107291	N	N
DBP	SALL3	-0.147843	-0.277342	0.129499	N	N
DBP	SAMD1	0.143845	-0.223666	0.367511	N	N
DBP	SAMD11	0.406731	0.309792	0.0969394	N	N
DBP	SAMD12	-0.332027	-0.477333	0.145306	N	N
DBP	SAMD4A	0.377339	-0.170744	0.548082	N	N
DBP	SAMD4B	0.2284	0.137883	0.0905169	N	N
DBP	SAMD5	0.488363	0.256396	0.231967	N	N
DBP	SAMD8	0.0742928	-0.23885	0.313143	N	N
DBP	SAMHD1	6.85181	6.92066	0.0688452	N	N
DBP	SAMM50	0.543504	0.520788	0.0227159	N	N
DBP	SAP130	6.81634	6.58846	0.227882	N	N
DBP	SAP18	1.05195	1.09851	0.046558	N	N
DBP	SAP30BP	0.414267	0.327847	0.0864202	N	N
DBP	SAP30L	0.00644768	-0.20394	0.210387	N	N
DBP	SAR1A	0.730049	0.63194	0.0981095	N	N
DBP	SAR1B	0.0429655	-0.138375	0.181341	N	N
DBP	SARAF	0.979902	1.08205	0.102149	N	N
DBP	SARNP	0.784302	0.621353	0.16295	N	N
DBP	SART1	-0.459935	-0.734429	0.274494	N	N
DBP	SART3	-0.0170201	-0.291379	0.274359	N	N
DBP	SASH1	0.382347	0.260872	0.121475	N	N
DBP	SAT1	0.222998	0.274162	0.0511642	N	N
DBP	SAT2	0.403463	0.205824	0.197639	N	N
DBP	SATB1	6.35165	6.32544	0.0262137	N	N
DBP	SAV1	-0.0883263	-0.47056	0.382233	N	N
DBP	SBDS	0.850745	0.881238	0.0304937	N	N
DBP	SBF1	0.460315	0.398061	0.0622536	N	N
DBP	SBF2	-0.970264	-1.16927	0.199004	N	N
DBP	SBK1	5.90684	5.65638	0.250462	N	N
DBP	SBNO1	0.318213	0.181061	0.137152	N	N
DBP	SC5D	0.922919	0.944801	0.0218827	N	N
DBP	SCAF1	0.685716	0.556047	0.129669	N	N
DBP	SCAF11	0.17604	0.0949252	0.0811145	N	N
DBP	SCAF8	-0.19847	-0.226776	0.0283056	N	N
DBP	SCAI	-0.195517	-0.473575	0.278058	N	N
DBP	SCAMP1	0.937739	0.945397	0.00765843	N	N
DBP	SCAMP2	-0.0473148	-0.23164	0.184325	N	N
DBP	SCAMP3	0.606011	0.382856	0.223155	N	N
DBP	SCAMP4	-0.0609553	-0.0491556	0.0117997	N	N
DBP	SCAMP5	0.896058	0.845841	0.0502171	N	N
DBP	SCAND1	0.911508	0.806352	0.105156	N	N
DBP	SCAP	0.309847	0.281228	0.028619	N	N
DBP	SCAPER	0.179204	-0.201172	0.380376	N	N
DBP	SCARA3	-0.972489	-0.558538	0.413951	N	N
DBP	SCARB1	0.311206	0.153671	0.157535	N	N
DBP	SCARB2	0.778376	0.757138	0.0212376	N	N
DBP	SCCPDH	0.627714	0.6032	0.0245142	N	N
DBP	SCD	0.348838	0.472595	0.123757	N	N
DBP	SCD5	1.03552	1.10758	0.0720558	N	N
DBP	SCFD1	0.637275	0.701576	0.0643005	N	N
DBP	SCG2	1.06346	1.10798	0.0445218	N	N
DBP	SCG3	0.831933	0.85854	0.0266072	N	N
DBP	SCG5	0.935081	1.01821	0.0831335	N	N
DBP	SCLT1	-1.47384	-1.49089	0.017042	N	N
DBP	SCN1A	7.90563	7.70944	0.196185	N	N
DBP	SCN1B	-0.777299	-0.943266	0.165967	N	N
DBP	SCN2A	0.977684	0.938298	0.0393858	N	N
DBP	SCN2B	0.519493	0.572462	0.0529691	N	N
DBP	SCN3A	0.812618	0.728794	0.0838242	N	N
DBP	SCN3B	0.78303	0.776304	0.00672598	N	N
DBP	SCN4B	-1.27813	-1.27654	0.00158483	N	N
DBP	SCN7A	0.607816	0.314542	0.293274	N	N
DBP	SCN8A	0.209804	-0.0303882	0.240192	N	N
DBP	SCN9A	0.573089	0.686548	0.113459	N	N
DBP	SCO1	0.389523	0.12874	0.260784	N	N
DBP	SCOC	1.0973	1.15119	0.0538931	N	N
DBP	SCP2	0.780186	0.573301	0.206884	N	N
DBP	SCPEP1	0.753599	0.826487	0.0728882	N	N
DBP	SCRG1	-1.28749	-0.448006	0.839485	N	N
DBP	SCRIB	-1.06094	-1.09265	0.0317101	N	N
DBP	SCRN1	0.815147	0.864681	0.0495337	N	N
DBP	SCRT1	-0.915521	-0.930098	0.0145762	N	N
DBP	SCUBE1	0.448217	0.122891	0.325326	N	N
DBP	SCYL1	0.445656	0.287563	0.158093	N	N
DBP	SCYL2	0.40112	0.312851	0.0882693	N	N
DBP	SDAD1	0.381303	0.225948	0.155355	N	N
DBP	SDC2	-0.629235	-0.532635	0.0965998	N	N
DBP	SDC3	0.611337	0.41807	0.193268	N	N
DBP	SDC4	-1.37216	-0.757944	0.614219	N	N
DBP	SDCBP	0.880054	0.881501	0.00144699	N	N
DBP	SDCCAG8	-0.710009	-0.749667	0.0396577	N	N
DBP	SDE2	-0.175811	-0.309167	0.133356	N	N
DBP	SDF2	0.429103	-0.172948	0.602051	N	N
DBP	SDF2L1	0.0865302	-0.232663	0.319194	N	N
DBP	SDF4	0.763453	0.463158	0.300295	N	N
DBP	SDHA	0.634646	0.742131	0.107485	N	N
DBP	SDHAF1	7.70218	7.7793	0.0771164	N	N
DBP	SDHAF2	0.50421	0.337716	0.166494	N	N
DBP	SDHAF4	0.121846	0.282055	0.160209	N	N
DBP	SDHB	0.599324	0.69583	0.096506	N	N
DBP	SDHC	0.723874	0.682244	0.04163	N	N
DBP	SDHD	0.689222	0.590204	0.0990181	N	N
DBP	SDK2	-0.907007	-1.15595	0.248941	N	N
DBP	SDR39U1	0.702719	0.581372	0.121347	N	N
DBP	SDSL	0.404958	0.252369	0.152589	N	N
DBP	SEC11A	0.158952	0.214567	0.0556151	N	N
DBP	SEC11C	0.830508	0.911514	0.0810057	N	N
DBP	SEC13	0.334155	0.288247	0.045908	N	N
DBP	SEC14L1	-0.738587	-0.698673	0.0399148	N	N
DBP	SEC14L2	-1.219	-0.952495	0.266502	N	N
DBP	SEC14L5	5.73987	6.17767	0.437802	N	N
DBP	SEC16A	-0.0219976	-0.242661	0.220663	N	N
DBP	SEC22B	0.759339	0.647369	0.11197	N	N
DBP	SEC22C	0.449854	0.210309	0.239546	N	N
DBP	SEC23A	0.941747	0.9506	0.0088526	N	N
DBP	SEC23B	6.89193	6.86351	0.0284236	N	N
DBP	SEC23IP	0.0701226	0.188878	0.118756	N	N
DBP	SEC24B	0.153307	-0.142823	0.29613	N	N
DBP	SEC24C	0.276846	0.00146961	0.275376	N	N
DBP	SEC31A	6.67373	6.56731	0.106426	N	N
DBP	SEC61A1	0.584979	0.451284	0.133695	N	N
DBP	SEC61A2	0.775022	0.746537	0.0284851	N	N
DBP	SEC61B	0.365903	0.42483	0.0589265	N	N
DBP	SEC61G	0.604141	0.741909	0.137768	N	N
DBP	SEC62	6.68481	6.68449	0.000318535	N	N
DBP	SEC63	0.571823	0.584977	0.0131545	N	N
DBP	SECISBP2	-0.0588086	-0.386566	0.327757	N	N
DBP	SECISBP2L	0.122852	-0.0492144	0.172066	N	N
DBP	SEH1L	7.07798	6.92647	0.151509	N	N
DBP	SEL1L	0.721989	0.665683	0.0563065	N	N
DBP	SELENBP1	-1.23179	-1.11012	0.121674	N	N
DBP	SELENOH	0.880316	0.892338	0.0120222	N	N
DBP	SELENOI	0.705583	0.639534	0.0660497	N	N
DBP	SELENOK	0.826305	0.65817	0.168135	N	N
DBP	SELENOM	0.802311	0.718584	0.0837268	N	N
DBP	SELENON	-0.926485	-0.910921	0.0155641	N	N
DBP	SELENOO	-0.132756	-0.586416	0.45366	N	N
DBP	SELENOP	-1.47704	-0.93024	0.546801	N	N
DBP	SELENOS	0.0170257	0.0624893	0.0454636	N	N
DBP	SELENOT	0.869277	0.904182	0.0349054	N	N
DBP	SELENOW	0.941401	1.04568	0.104279	N	N
DBP	SEM1	0.710546	0.785601	0.0750547	N	N
DBP	SEMA3B	-1.45792	-1.22752	0.230399	N	N
DBP	SEMA3C	-0.117189	-0.438022	0.320833	N	N
DBP	SEMA4A	-0.849267	-0.951807	0.10254	N	N
DBP	SEMA4B	-1.19511	-1.31334	0.118229	N	N
DBP	SEMA4C	-1.11055	-0.725589	0.384958	N	N
DBP	SEMA4D	0.48633	0.337599	0.148731	N	N
DBP	SEMA4F	0.468045	0.217108	0.250937	N	N
DBP	SEMA5A	-1.33803	-1.26395	0.0740726	N	N
DBP	SEMA6A	6.24626	6.465	0.218745	N	N
DBP	SEMA6B	0.0966097	-0.107076	0.203685	N	N
DBP	SEMA6D	0.576573	0.494061	0.082512	N	N
DBP	SEMA7A	-1.86275	-1.50991	0.352839	N	N
DBP	SENP2	0.380043	0.166437	0.213606	N	N
DBP	SENP5	0.435477	0.284011	0.151466	N	N
DBP	SENP6	0.410509	0.142942	0.267567	N	N
DBP	SENP7	-1.08184	-0.917373	0.164469	N	N
DBP	SEPHS1	-0.00397805	-0.482822	0.478844	N	N
DBP	SEPHS2	0.598526	0.472568	0.125958	N	N
DBP	SEPTIN10	-1.06563	-1.27459	0.208954	N	N
DBP	SEPTIN11	0.4612	0.0678108	0.39339	N	N
DBP	SEPTIN2	0.369755	0.292741	0.0770145	N	N
DBP	SEPTIN3	0.842602	0.773418	0.0691833	N	N
DBP	SEPTIN4	0.383125	0.321757	0.0613677	N	N
DBP	SEPTIN6	0.675052	0.620015	0.0550368	N	N
DBP	SEPTIN7	0.840474	0.878799	0.0383249	N	N
DBP	SEPTIN8	0.714381	0.698469	0.0159127	N	N
DBP	SEPTIN9	0.563153	0.133576	0.429577	N	N
DBP	SERAC1	0.0939102	0.0954866	0.00157638	N	N
DBP	SERBP1	0.368476	0.198497	0.169979	N	N
DBP	SERF2	0.866837	0.924244	0.0574067	N	N
DBP	SERGEF	0.683863	0.560947	0.122917	N	N
DBP	SERINC1	1.00028	1.11663	0.116356	N	N
DBP	SERINC3	0.806911	0.831481	0.02457	N	N
DBP	SERINC5	-1.6051	-1.23446	0.370633	N	N
DBP	SERP1	6.66214	6.70292	0.0407762	N	N
DBP	SERP2	0.638529	0.599394	0.0391346	N	N
DBP	SERPINA3	-1.75172	-1.60085	0.150865	N	N
DBP	SERPINA5	-0.103018	-0.480139	0.377121	N	N
DBP	SERPINB1	-0.0490901	-0.33519	0.2861	N	N
DBP	SERPINB6	0.615555	0.558837	0.0567177	N	N
DBP	SERPINE2	6.37716	6.4488	0.0716452	N	N
DBP	SERPING1	-1.22312	-1.17635	0.0467706	N	N
DBP	SERPINI1	8.33418	8.38514	0.0509613	N	N
DBP	SERTM1	0.876786	0.764554	0.112232	N	N
DBP	SESN1	0.110746	-0.12053	0.231275	N	N
DBP	SESN3	-0.0677956	-0.236678	0.168883	N	N
DBP	SESTD1	-0.357349	-0.756703	0.399354	N	N
DBP	SET	0.677988	0.61852	0.0594679	N	N
DBP	SETD2	-0.512033	-0.313498	0.198535	N	N
DBP	SETD3	0.137382	-0.421822	0.559204	N	N
DBP	SETD5	5.1331	5.12192	0.0111714	N	N
DBP	SETD7	-0.272114	-0.208539	0.0635755	N	N
DBP	SETX	0.0926304	-0.137148	0.229779	N	N
DBP	SEZ6	0.761036	0.682783	0.0782526	N	N
DBP	SEZ6L	0.724463	0.590542	0.13392	N	N
DBP	SEZ6L2	0.997714	0.990541	0.00717259	N	N
DBP	SF1	0.44234	0.502727	0.0603871	N	N
DBP	SF3A1	0.118825	0.276611	0.157786	N	N
DBP	SF3A3	0.251162	0.258862	0.00769971	N	N
DBP	SF3B1	0.589122	0.368702	0.220421	N	N
DBP	SF3B2	0.777337	0.711873	0.065464	N	N
DBP	SF3B3	0.35909	0.346503	0.0125868	N	N
DBP	SF3B5	0.694082	0.627182	0.0668997	N	N
DBP	SF3B6	0.187775	0.0702008	0.117574	N	N
DBP	SFPQ	0.684762	0.525015	0.159747	N	N
DBP	SFRP1	0.0796629	-0.20982	0.289483	N	N
DBP	SFSWAP	-0.217777	-1.08869	0.870912	N	N
DBP	SFT2D1	-0.426152	-0.373449	0.0527033	N	N
DBP	SFT2D2	-0.00508488	-0.549686	0.544601	N	N
DBP	SFXN1	0.790412	0.798932	0.00852001	N	N
DBP	SFXN3	-0.0500812	-0.153802	0.103721	N	N
DBP	SFXN4	0.142321	0.136531	0.00578937	N	N
DBP	SFXN5	-0.532512	-0.447293	0.0852189	N	N
DBP	SGCB	0.417466	0.408544	0.00892139	N	N
DBP	SGCE	0.536374	0.420084	0.11629	N	N
DBP	SGIP1	0.809617	0.704411	0.105206	N	N
DBP	SGK1	-1.13922	-1.17677	0.037553	N	N
DBP	SGK3	-1.24437	-0.811345	0.43302	N	N
DBP	SGMS1	-0.218394	-0.429949	0.211555	N	N
DBP	SGPP1	0.636287	0.556202	0.0800851	N	N
DBP	SGPP2	-0.151805	-0.786504	0.634699	N	N
DBP	SGSH	0.288792	0.0369795	0.251813	N	N
DBP	SGSM1	0.800582	0.830986	0.0304047	N	N
DBP	SGSM2	0.191142	-0.0949076	0.286049	N	N
DBP	SGSM3	0.480323	0.323908	0.156415	N	N
DBP	SGTA	0.425913	0.218368	0.207546	N	N
DBP	SGTB	0.717344	0.751625	0.0342808	N	N
DBP	SH2B1	7.6984	7.55334	0.145057	N	N
DBP	SH3BGR	-0.351841	-0.280999	0.0708427	N	N
DBP	SH3BGRL	0.69839	0.617811	0.0805792	N	N
DBP	SH3BGRL2	0.870334	0.844059	0.0262751	N	N
DBP	SH3BGRL3	0.835771	0.823865	0.0119066	N	N
DBP	SH3BP2	-1.37924	-1.14774	0.231504	N	N
DBP	SH3BP5	0.683843	0.347143	0.3367	N	N
DBP	SH3GL1	-0.753663	-0.678381	0.0752822	N	N
DBP	SH3GL2	6.42159	6.69154	0.269948	N	N
DBP	SH3GL3	0.253892	0.265572	0.0116798	N	N
DBP	SH3GLB1	0.111701	-0.326785	0.438486	N	N
DBP	SH3GLB2	11.7313	11.753	0.0216657	N	N
DBP	SH3KBP1	-1.80266	-1.26029	0.542367	N	N
DBP	SH3PXD2A	-0.810662	-0.705927	0.104735	N	N
DBP	SH3RF1	0.0251387	0.0137105	0.0114282	N	N
DBP	SH3YL1	-0.427309	-0.627023	0.199713	N	N
DBP	SHANK2	-0.200401	-0.00645802	0.193943	N	N
DBP	SHARPIN	0.365815	-0.0135341	0.379349	N	N
DBP	SHC1	0.609156	0.124569	0.484587	N	N
DBP	SHC2	0.271047	0.243215	0.0278313	N	N
DBP	SHC3	-1.05727	-1.0046	0.0526703	N	N
DBP	SHF	-0.639056	-0.6585	0.0194444	N	N
DBP	SHFL	0.206548	-0.231964	0.438512	N	N
DBP	SHISA4	0.711807	0.579483	0.132324	N	N
DBP	SHISA5	0.653388	0.543832	0.109556	N	N
DBP	SHISA6	-0.576716	-0.479906	0.0968098	N	N
DBP	SHISA9	-1.61294	-1.4281	0.184842	N	N
DBP	SHISAL1	-0.845821	-0.827633	0.0181877	N	N
DBP	SHMT2	0.375036	-0.0642456	0.439282	N	N
DBP	SHOC2	0.525172	0.434719	0.0904532	N	N
DBP	SHROOM1	-1.34916	-1.18398	0.165176	N	N
DBP	SHROOM4	-1.88508	-1.74583	0.139248	N	N
DBP	SHTN1	0.816848	0.622538	0.19431	N	N
DBP	SIAE	0.897312	0.899455	0.0021432	N	N
DBP	SIAH2	-0.0951721	-0.522925	0.427753	N	N
DBP	SIDT2	-0.0184557	-0.279312	0.260857	N	N
DBP	SIGIRR	-0.607271	-0.420883	0.186388	N	N
DBP	SIGMAR1	0.437937	0.438922	0.000984871	N	N
DBP	SIK2	0.239838	0.192332	0.0475055	N	N
DBP	SIK3	0.470944	0.228089	0.242855	N	N
DBP	SIKE1	0.146923	-0.150448	0.297371	N	N
DBP	SIL1	0.251927	0.425657	0.173729	N	N
DBP	SIN3A	-0.202644	-0.719564	0.516919	N	N
DBP	SIN3B	0.705642	0.687475	0.0181669	N	N
DBP	SIPA1L1	4.31324	4.82834	0.515107	N	N
DBP	SIPA1L2	-1.35636	-0.95049	0.40587	N	N
DBP	SIRPA	0.196205	0.36863	0.172425	N	N
DBP	SIRT2	0.292894	0.22775	0.0651439	N	N
DBP	SIRT3	6.55642	6.54227	0.0141466	N	N
DBP	SIRT5	-0.00597161	-0.261089	0.255118	N	N
DBP	SIVA1	0.305285	0.14798	0.157305	N	N
DBP	SKA2	-0.322736	-0.179651	0.143086	N	N
DBP	SKAP2	0.509596	0.496066	0.01353	N	N
DBP	SKI	-0.969307	-0.700308	0.268999	N	N
DBP	SKIL	-0.0421543	-0.733754	0.691599	N	N
DBP	SKIV2L	0.133356	0.140278	0.00692213	N	N
DBP	SKP1	1.08237	1.14057	0.0582013	N	N
DBP	SLAIN1	-0.446817	-0.490993	0.0441762	N	N
DBP	SLAIN2	-0.0246647	-0.207356	0.182691	N	N
DBP	SLBP	0.76798	0.655503	0.112477	N	N
DBP	SLC10A4	0.996006	0.9573	0.0387052	N	N
DBP	SLC11A2	0.226256	0.0232762	0.202979	N	N
DBP	SLC12A2	0.152507	-0.504052	0.65656	N	N
DBP	SLC12A4	-1.3807	-1.0072	0.373502	N	N
DBP	SLC12A5	0.71611	0.753125	0.0370153	N	N
DBP	SLC12A6	0.464043	0.429579	0.0344633	N	N
DBP	SLC12A9	-0.780569	-1.00703	0.226461	N	N
DBP	SLC14A1	-1.2527	-0.808977	0.443719	N	N
DBP	SLC15A2	-1.61768	-1.38262	0.235055	N	N
DBP	SLC15A4	0.0401111	-0.291107	0.331218	N	N
DBP	SLC16A1	-0.991816	-0.89548	0.0963352	N	N
DBP	SLC16A14	-0.75511	-0.883514	0.128404	N	N
DBP	SLC16A3	0.53798	0.512251	0.025729	N	N
DBP	SLC16A8	0.307399	-0.00873497	0.316134	N	N
DBP	SLC17A5	0.503175	0.421826	0.081349	N	N
DBP	SLC17A6	-1.17252	-0.916997	0.255525	N	N
DBP	SLC18A2	1.00391	0.979051	0.0248546	N	N
DBP	SLC18B1	-1.1223	-0.52207	0.600228	N	N
DBP	SLC1A1	0.568417	0.537437	0.0309796	N	N
DBP	SLC1A2	-0.385161	0.0243814	0.409542	N	N
DBP	SLC1A3	-1.28045	-0.74879	0.531664	N	N
DBP	SLC1A4	0.958709	0.893996	0.0647136	N	N
DBP	SLC20A1	0.627164	0.476128	0.151036	N	N
DBP	SLC20A2	0.181117	-0.0971889	0.278305	N	N
DBP	SLC22A17	1.01627	1.09684	0.080579	N	N
DBP	SLC22A23	-0.764854	-0.793463	0.0286087	N	N
DBP	SLC23A2	0.716906	0.516524	0.200382	N	N
DBP	SLC24A2	0.694956	0.525351	0.169606	N	N
DBP	SLC24A3	-0.0356344	-0.219251	0.183617	N	N
DBP	SLC25A1	0.788965	0.83692	0.0479557	N	N
DBP	SLC25A11	0.807295	0.741597	0.0656981	N	N
DBP	SLC25A12	6.88667	6.7824	0.104274	N	N
DBP	SLC25A13	0.0759877	0.00463261	0.0713551	N	N
DBP	SLC25A14	0.345463	0.0905143	0.254949	N	N
DBP	SLC25A16	0.327575	-0.0692024	0.396777	N	N
DBP	SLC25A17	0.631516	0.231316	0.4002	N	N
DBP	SLC25A18	7.5102	7.921	0.4108	N	N
DBP	SLC25A22	0.442535	0.158491	0.284044	N	N
DBP	SLC25A23	0.558113	0.55426	0.00385295	N	N
DBP	SLC25A25	0.640782	0.564558	0.0762243	N	N
DBP	SLC25A26	-0.114401	-0.228429	0.114028	N	N
DBP	SLC25A27	-0.292603	-0.327969	0.0353661	N	N
DBP	SLC25A28	0.144835	0.463133	0.318298	N	N
DBP	SLC25A29	-0.486301	-0.960571	0.474271	N	N
DBP	SLC25A3	0.872955	0.961003	0.0880483	N	N
DBP	SLC25A32	6.89694	6.70637	0.190572	N	N
DBP	SLC25A33	-0.0572961	-0.0624641	0.00516802	N	N
DBP	SLC25A36	0.557907	0.493599	0.0643083	N	N
DBP	SLC25A37	-1.52128	-1.34465	0.176627	N	N
DBP	SLC25A38	0.653461	0.475448	0.178012	N	N
DBP	SLC25A39	0.397325	0.103202	0.294124	N	N
DBP	SLC25A4	1.02023	1.12687	0.106644	N	N
DBP	SLC25A40	0.628114	0.501327	0.126787	N	N
DBP	SLC25A44	0.300227	0.183466	0.116761	N	N
DBP	SLC25A46	0.923113	0.847363	0.0757496	N	N
DBP	SLC25A48	-1.6218	-1.47621	0.145588	N	N
DBP	SLC25A5	0.603144	0.81121	0.208067	N	N
DBP	SLC25A6	0.928852	0.938213	0.00936095	N	N
DBP	SLC26A11	0.846487	0.699694	0.146793	N	N
DBP	SLC27A1	5.56976	5.62504	0.055281	N	N
DBP	SLC27A4	0.677401	0.575068	0.102333	N	N
DBP	SLC27A5	-0.397476	-0.585017	0.187541	N	N
DBP	SLC29A1	0.0961903	0.217698	0.121508	N	N
DBP	SLC29A4	0.224812	-0.0148394	0.239651	N	N
DBP	SLC2A1	-0.90375	-1.07018	0.166425	N	N
DBP	SLC2A11	0.284045	0.381826	0.0977807	N	N
DBP	SLC2A13	0.725301	0.722815	0.00248588	N	N
DBP	SLC2A3	0.740359	0.715977	0.0243819	N	N
DBP	SLC2A4RG	5.39234	5.64241	0.25007	N	N
DBP	SLC2A6	0.643199	0.597512	0.045687	N	N
DBP	SLC2A8	0.672439	0.539489	0.13295	N	N
DBP	SLC30A1	-0.221481	-0.430069	0.208588	N	N
DBP	SLC30A5	0.0517842	-0.0645713	0.116356	N	N
DBP	SLC30A9	0.796963	0.761763	0.0351996	N	N
DBP	SLC31A1	0.670651	0.634236	0.0364154	N	N
DBP	SLC31A2	-1.17011	-1.13709	0.0330234	N	N
DBP	SLC32A1	-1.55469	-1.14419	0.410493	N	N
DBP	SLC33A1	0.256735	0.252545	0.00418942	N	N
DBP	SLC35A1	-0.101063	-0.58953	0.488467	N	N
DBP	SLC35A2	0.161479	0.0894169	0.0720624	N	N
DBP	SLC35A3	0.124257	0.0314912	0.0927653	N	N
DBP	SLC35A4	-0.866667	-0.896926	0.0302584	N	N
DBP	SLC35A5	0.605768	0.24116	0.364608	N	N
DBP	SLC35B1	0.414168	0.187472	0.226696	N	N
DBP	SLC35B2	-0.18774	-0.0907895	0.0969501	N	N
DBP	SLC35B4	0.522309	0.309963	0.212346	N	N
DBP	SLC35C2	0.420251	0.27582	0.14443	N	N
DBP	SLC35E1	-0.222135	-0.109773	0.112363	N	N
DBP	SLC35E2B	-0.947931	-1.03849	0.0905609	N	N
DBP	SLC35E3	-0.376281	-0.396592	0.0203105	N	N
DBP	SLC35F1	-0.55494	-0.642705	0.0877657	N	N
DBP	SLC35F5	0.273919	0.108479	0.16544	N	N
DBP	SLC35F6	5.71641	5.65162	0.064796	N	N
DBP	SLC35G2	0.380769	0.370501	0.0102684	N	N
DBP	SLC36A4	0.521958	0.373839	0.148119	N	N
DBP	SLC37A3	-0.168337	-0.30045	0.132112	N	N
DBP	SLC38A1	0.827935	0.8103	0.0176348	N	N
DBP	SLC38A10	0.606173	0.308544	0.29763	N	N
DBP	SLC38A2	0.735169	0.689184	0.0459852	N	N
DBP	SLC38A3	9.41004	9.60644	0.196392	N	N
DBP	SLC38A5	-1.47012	-1.54706	0.0769435	N	N
DBP	SLC38A7	-0.11588	-0.403883	0.288003	N	N
DBP	SLC39A10	0.442288	0.250123	0.192164	N	N
DBP	SLC39A11	0.112165	-0.199828	0.311994	N	N
DBP	SLC39A12	-1.76939	-1.45837	0.311021	N	N
DBP	SLC39A13	0.159131	-0.0693478	0.228479	N	N
DBP	SLC39A14	6.98761	6.91813	0.0694854	N	N
DBP	SLC39A3	0.183379	-0.107121	0.2905	N	N
DBP	SLC39A6	0.605345	0.59034	0.0150056	N	N
DBP	SLC39A7	0.512335	0.406901	0.105435	N	N
DBP	SLC39A9	0.513716	0.230343	0.283373	N	N
DBP	SLC3A2	0.548385	0.601306	0.0529206	N	N
DBP	SLC40A1	-0.253681	-0.333954	0.0802729	N	N
DBP	SLC41A1	-0.767097	-0.962867	0.19577	N	N
DBP	SLC41A3	0.944335	0.898694	0.0456409	N	N
DBP	SLC43A2	0.188154	0.101356	0.0867984	N	N
DBP	SLC44A1	-1.01399	-0.797961	0.216024	N	N
DBP	SLC44A2	0.164532	0.20539	0.0408586	N	N
DBP	SLC45A1	0.48343	0.322086	0.161345	N	N
DBP	SLC45A3	-1.74635	-1.3941	0.352259	N	N
DBP	SLC47A2	-1.81927	-1.81842	0.000840345	N	N
DBP	SLC48A1	0.737139	0.624098	0.113041	N	N
DBP	SLC49A4	-0.279413	-0.201237	0.0781759	N	N
DBP	SLC4A10	0.558953	0.492497	0.0664566	N	N
DBP	SLC4A1AP	0.64613	0.402444	0.243685	N	N
DBP	SLC4A2	-0.811513	-0.959775	0.148261	N	N
DBP	SLC4A3	0.772139	0.729179	0.0429594	N	N
DBP	SLC4A4	-0.898068	-0.240786	0.657282	N	N
DBP	SLC4A8	0.469458	0.466798	0.00266019	N	N
DBP	SLC50A1	0.394582	0.0452168	0.349365	N	N
DBP	SLC52A2	0.302259	0.225441	0.0768181	N	N
DBP	SLC5A11	-1.83229	-1.5312	0.301091	N	N
DBP	SLC5A3	0.348913	0.307023	0.04189	N	N
DBP	SLC5A7	0.104689	-0.0388016	0.14349	N	N
DBP	SLC66A1	0.0576773	-0.159334	0.217011	N	N
DBP	SLC66A2	0.600874	0.581206	0.0196682	N	N
DBP	SLC6A1	-1.1647	-0.78407	0.380626	N	N
DBP	SLC6A11	-1.24366	-0.725163	0.5185	N	N
DBP	SLC6A15	0.909908	0.906352	0.00355597	N	N
DBP	SLC6A17	0.729494	0.667581	0.061913	N	N
DBP	SLC6A2	0.687475	0.723522	0.036047	N	N
DBP	SLC6A4	-1.64654	-1.47595	0.170593	N	N
DBP	SLC6A8	-0.330526	-0.294268	0.0362574	N	N
DBP	SLC6A9	-1.29377	-0.77654	0.517235	N	N
DBP	SLC7A1	7.98039	7.87212	0.108276	N	N
DBP	SLC7A10	-1.64753	-1.35086	0.296676	N	N
DBP	SLC7A11	-1.49541	-1.18139	0.314026	N	N
DBP	SLC7A14	0.922234	0.932211	0.00997685	N	N
DBP	SLC7A4	0.664518	0.619875	0.0446428	N	N
DBP	SLC7A5	0.512131	0.403366	0.108764	N	N
DBP	SLC7A8	0.195815	-0.310507	0.506322	N	N
DBP	SLC8A1	0.56743	0.279179	0.288251	N	N
DBP	SLC8A2	0.243286	-0.0174009	0.260687	N	N
DBP	SLC9A1	0.0988771	-0.144853	0.24373	N	N
DBP	SLC9A3R1	-0.424261	-0.549399	0.125138	N	N
DBP	SLC9A3R2	-1.11733	-1.11059	0.0067391	N	N
DBP	SLC9A6	0.873554	0.874422	0.000868485	N	N
DBP	SLC9A7	0.894588	0.785811	0.108777	N	N
DBP	SLC9A8	-0.865945	-0.93996	0.0740148	N	N
DBP	SLC9A9	0.0466373	-0.485483	0.53212	N	N
DBP	SLC9B2	0.365173	0.0948385	0.270335	N	N
DBP	SLCO1A2	-1.7068	-1.24616	0.460638	N	N
DBP	SLCO2B1	-1.41279	-1.22869	0.184102	N	N
DBP	SLCO3A1	-0.0870794	-0.0658278	0.0212516	N	N
DBP	SLCO4A1	-0.970889	-0.961147	0.00974235	N	N
DBP	SLF2	-0.230259	-0.727911	0.497652	N	N
DBP	SLIRP	0.67557	0.765419	0.0898482	N	N
DBP	SLIT1	-0.0830777	-0.323697	0.240619	N	N
DBP	SLIT2	0.177582	0.0314744	0.146108	N	N
DBP	SLITRK1	5.13989	5.23763	0.0977458	N	N
DBP	SLITRK2	-1.24164	-1.29226	0.0506203	N	N
DBP	SLITRK4	-0.0781947	-0.221427	0.143232	N	N
DBP	SLITRK5	-1.41297	-1.15108	0.261889	N	N
DBP	SLK	-0.0050845	-0.0275294	0.0224449	N	N
DBP	SLMAP	0.110946	-0.126483	0.237428	N	N
DBP	SLTM	0.232322	0.018176	0.214146	N	N
DBP	SLU7	0.547407	0.345565	0.201842	N	N
DBP	SMAD1	6.73169	6.27068	0.461007	N	N
DBP	SMAD2	0.526947	0.187819	0.339128	N	N
DBP	SMAD4	-0.435937	-0.597241	0.161304	N	N
DBP	SMAD5	-0.224246	-0.394195	0.169948	N	N
DBP	SMAD7	-1.08437	-1.44374	0.359375	N	N
DBP	SMAD9	-0.240803	-0.254993	0.0141906	N	N
DBP	SMAP1	0.568967	0.633226	0.064259	N	N
DBP	SMAP2	0.785817	0.715527	0.0702902	N	N
DBP	SMARCA1	0.62629	0.669387	0.0430966	N	N
DBP	SMARCA2	5.89712	5.87635	0.0207688	N	N
DBP	SMARCA4	0.595848	0.603294	0.00744642	N	N
DBP	SMARCA5	0.651873	0.52325	0.128624	N	N
DBP	SMARCAD1	0.170935	0.0185471	0.152388	N	N
DBP	SMARCAL1	6.85885	7.02069	0.161838	N	N
DBP	SMARCB1	0.125266	-0.0520971	0.177363	N	N
DBP	SMARCC1	-0.367974	-0.600262	0.232288	N	N
DBP	SMARCC2	-0.18913	0.136883	0.326012	N	N
DBP	SMARCD3	0.88084	0.83801	0.0428298	N	N
DBP	SMARCE1	0.215416	0.0937161	0.1217	N	N
DBP	SMC1A	-0.781926	-0.706426	0.0755	N	N
DBP	SMC2	-0.0484589	-0.674961	0.626502	N	N
DBP	SMC3	-0.0734159	-0.211695	0.138279	N	N
DBP	SMC5	-0.563446	-0.64938	0.085934	N	N
DBP	SMC6	-1.12564	-1.14461	0.0189695	N	N
DBP	SMCHD1	-0.134444	-0.771838	0.637394	N	N
DBP	SMDT1	0.840281	0.886306	0.0460247	N	N
DBP	SMG1	0.0628156	-0.0140348	0.0768505	N	N
DBP	SMG5	0.495732	0.322007	0.173725	N	N
DBP	SMG6	0.0146491	-0.0257302	0.0403793	N	N
DBP	SMG7	-0.668192	-0.378732	0.28946	N	N
DBP	SMG9	0.553128	0.401713	0.151415	N	N
DBP	SMIM10	-0.30875	-0.554337	0.245587	N	N
DBP	SMIM10L1	0.666902	0.630712	0.0361899	N	N
DBP	SMIM10L2A	7.36764	7.36285	0.00478828	N	N
DBP	SMIM10L2B	0.888342	0.955541	0.0671994	N	N
DBP	SMIM12	8.08433	8.13298	0.0486412	N	N
DBP	SMIM13	0.689155	0.664595	0.0245596	N	N
DBP	SMIM14	0.73033	0.742634	0.0123046	N	N
DBP	SMIM15	-0.277996	-0.395766	0.11777	N	N
DBP	SMIM17	-0.313286	-0.281944	0.0313416	N	N
DBP	SMIM19	0.110002	-0.00746792	0.11747	N	N
DBP	SMIM20	0.375125	0.0123336	0.362792	N	N
DBP	SMIM26	0.576505	0.622836	0.046331	N	N
DBP	SMIM27	6.52322	6.2901	0.233126	N	N
DBP	SMIM29	0.849681	0.853178	0.00349733	N	N
DBP	SMIM30	0.321394	0.330321	0.00892744	N	N
DBP	SMIM4	0.0180992	-0.283258	0.301357	N	N
DBP	SMIM7	0.526175	0.252642	0.273533	N	N
DBP	SMIM8	-0.404416	-0.26862	0.135796	N	N
DBP	SMOC1	-1.54765	-1.30417	0.243485	N	N
DBP	SMOX	-1.60652	-0.793119	0.813396	N	N
DBP	SMPD1	0.762029	0.703915	0.0581142	N	N
DBP	SMPD3	0.086877	-0.321156	0.408033	N	N
DBP	SMPD4	0.0644971	-0.1375	0.201998	N	N
DBP	SMS	0.817689	0.694075	0.123614	N	N
DBP	SMU1	0.0475653	0.0723204	0.024755	N	N
DBP	SMYD2	0.486602	0.323523	0.163079	N	N
DBP	SMYD3	9.18606	8.98517	0.200893	N	N
DBP	SMYD5	-0.164687	-0.169645	0.00495778	N	N
DBP	SNAP23	-1.23203	-1.47908	0.247046	N	N
DBP	SNAP25	0.957325	1.05549	0.0981679	N	N
DBP	SNAP29	0.339085	0.147776	0.191309	N	N
DBP	SNAP47	0.47161	0.32036	0.15125	N	N
DBP	SNAP91	0.954689	0.989722	0.0350328	N	N
DBP	SNAPC1	6.03674	6.30299	0.266246	N	N
DBP	SNAPC2	0.185044	0.0659807	0.119063	N	N
DBP	SNAPC3	0.273973	-0.0108432	0.284816	N	N
DBP	SNAPC5	0.614122	0.550325	0.0637965	N	N
DBP	SNAPIN	0.157112	0.219236	0.0621239	N	N
DBP	SNCA	0.972807	1.0073	0.0344927	N	N
DBP	SNCB	0.946067	1.0149	0.0688293	N	N
DBP	SNCG	0.955481	1.03044	0.0749572	N	N
DBP	SND1	0.926756	0.827463	0.0992925	N	N
DBP	SNF8	0.261388	0.288592	0.0272041	N	N
DBP	SNHG32	0.330798	0.0559573	0.274841	N	N
DBP	SNN	-0.0857855	-0.152594	0.0668086	N	N
DBP	SNORC	-1.10182	-1.00622	0.0955975	N	N
DBP	SNPH	0.668217	0.693581	0.0253643	N	N
DBP	SNRK	0.267396	0.10381	0.163586	N	N
DBP	SNRNP200	0.569989	0.301909	0.26808	N	N
DBP	SNRNP25	0.446009	0.25729	0.188719	N	N
DBP	SNRNP27	0.544403	0.416092	0.128312	N	N
DBP	SNRNP35	-0.333423	-0.985284	0.651861	N	N
DBP	SNRNP40	-0.278908	-0.381671	0.102763	N	N
DBP	SNRNP70	0.449862	0.361447	0.0884156	N	N
DBP	SNRPA	0.0997116	-0.101443	0.201154	N	N
DBP	SNRPA1	-0.0944352	0.104939	0.199374	N	N
DBP	SNRPB	0.12252	-0.115056	0.237576	N	N
DBP	SNRPB2	0.467734	0.483667	0.0159327	N	N
DBP	SNRPC	0.60466	0.596792	0.0078681	N	N
DBP	SNRPD1	0.888902	0.789062	0.0998404	N	N
DBP	SNRPD2	0.783066	0.844046	0.0609794	N	N
DBP	SNRPD3	0.736065	0.545671	0.190395	N	N
DBP	SNRPE	0.498599	0.50953	0.0109302	N	N
DBP	SNRPF	0.354614	0.336019	0.0185947	N	N
DBP	SNRPG	0.287051	0.212203	0.0748477	N	N
DBP	SNRPN	1.03447	1.11985	0.0853748	N	N
DBP	SNTA1	-0.25742	0.0425653	0.299985	N	N
DBP	SNU13	0.963467	0.971847	0.00837989	N	N
DBP	SNUPN	-0.0436229	0.0418569	0.0854798	N	N
DBP	SNW1	-0.215154	-0.351905	0.13675	N	N
DBP	SNX1	0.264176	0.100041	0.164136	N	N
DBP	SNX10	0.896495	0.911166	0.0146711	N	N
DBP	SNX11	0.240474	-0.105078	0.345552	N	N
DBP	SNX12	8.01587	7.88146	0.134411	N	N
DBP	SNX13	0.379495	0.286165	0.0933299	N	N
DBP	SNX14	0.584167	0.433504	0.150664	N	N
DBP	SNX15	-0.0609203	0.0426981	0.103618	N	N
DBP	SNX16	0.50516	0.446666	0.0584938	N	N
DBP	SNX17	0.832703	0.710783	0.12192	N	N
DBP	SNX18	-1.13561	-1.0814	0.0542191	N	N
DBP	SNX19	0.249975	0.153475	0.0964998	N	N
DBP	SNX2	0.454935	0.538331	0.0833961	N	N
DBP	SNX21	5.96449	5.84238	0.122109	N	N
DBP	SNX22	-1.68055	-1.52789	0.15266	N	N
DBP	SNX24	-0.699972	-0.703358	0.00338564	N	N
DBP	SNX25	-0.249943	-0.543206	0.293263	N	N
DBP	SNX27	0.28955	0.209221	0.0803283	N	N
DBP	SNX29	-0.0512348	-0.307843	0.256608	N	N
DBP	SNX3	1.04534	1.1511	0.105758	N	N
DBP	SNX30	0.402859	0.107469	0.29539	N	N
DBP	SNX4	0.409329	0.308153	0.101176	N	N
DBP	SNX5	-0.187139	-0.110271	0.0768678	N	N
DBP	SNX6	0.809128	0.567983	0.241145	N	N
DBP	SNX9	0.190202	-0.164464	0.354665	N	N
DBP	SOAT1	-0.514698	-0.334539	0.18016	N	N
DBP	SOBP	0.220653	0.0294487	0.191204	N	N
DBP	SOCS4	-0.476565	-0.820887	0.344322	N	N
DBP	SOCS5	0.0666598	-0.188692	0.255352	N	N
DBP	SOD1	0.882085	1.00686	0.124779	N	N
DBP	SOD2	1.1608	1.10427	0.056533	N	N
DBP	SOD3	-1.76063	-1.41201	0.348617	N	N
DBP	SOGA1	-0.399793	-0.597191	0.197397	N	N
DBP	SON	0.77874	0.692791	0.0859492	N	N
DBP	SORBS1	-0.927656	-0.954135	0.0264789	N	N
DBP	SORBS2	-0.712291	-0.531109	0.181182	N	N
DBP	SORBS3	-1.06983	-0.938638	0.131196	N	N
DBP	SORCS1	-0.0310047	-0.113992	0.0829874	N	N
DBP	SORCS2	-1.35905	-1.19509	0.163959	N	N
DBP	SORCS3	0.174935	-0.0229726	0.197908	N	N
DBP	SORD	0.079612	-0.279902	0.359514	N	N
DBP	SORL1	1.09389	0.9955	0.0983859	N	N
DBP	SORT1	7.61695	7.63907	0.0221146	N	N
DBP	SOS1	0.37963	0.199843	0.179786	N	N
DBP	SOS2	-0.397822	-0.664941	0.267119	N	N
DBP	SOX10	-1.43563	-1.40444	0.0311879	N	N
DBP	SOX18	-1.83333	-1.59013	0.243204	N	N
DBP	SOX2	-1.13261	-0.453039	0.679572	N	N
DBP	SOX4	-1.71425	-1.45493	0.259316	N	N
DBP	SOX8	-1.41338	-1.00822	0.405153	N	N
DBP	SOX9	-1.27784	-1.0755	0.202342	N	N
DBP	SP3	-0.524237	-0.767264	0.243027	N	N
DBP	SPA17	-0.188506	-0.631861	0.443354	N	N
DBP	SPACA9	8.71691	8.71187	0.00504735	N	N
DBP	SPAG16	7.48371	7.12816	0.355549	N	N
DBP	SPAG17	-1.77742	-1.77728	0.000136154	N	N
DBP	SPAG6	-2.08496	-1.8535	0.231462	N	N
DBP	SPAG7	0.415073	0.428481	0.013408	N	N
DBP	SPAG8	6.92003	7.05301	0.132974	N	N
DBP	SPAG9	0.63919	0.492614	0.146576	N	N
DBP	SPARC	-0.512026	-0.0738198	0.438206	N	N
DBP	SPARCL1	-0.840848	-0.221166	0.619682	N	N
DBP	SPART	0.617754	0.565041	0.0527131	N	N
DBP	SPAST	0.123027	0.267035	0.144008	N	N
DBP	SPATA13	-0.633824	-0.8323	0.198476	N	N
DBP	SPATA2	-0.062517	-0.000162741	0.0623543	N	N
DBP	SPATA20	0.184048	-0.0413492	0.225397	N	N
DBP	SPATC1L	-0.770723	-0.844799	0.0740755	N	N
DBP	SPATS2	0.686816	0.623864	0.0629523	N	N
DBP	SPATS2L	0.754704	0.708536	0.0461677	N	N
DBP	SPCS1	0.90073	0.8678	0.0329301	N	N
DBP	SPCS2	0.675595	0.577891	0.0977034	N	N
DBP	SPCS3	6.60582	6.49525	0.110566	N	N
DBP	SPECC1	-0.99363	-0.985283	0.00834621	N	N
DBP	SPECC1L	0.33284	0.320957	0.0118833	N	N
DBP	SPEF1	-1.36553	-1.63758	0.272046	N	N
DBP	SPEF2	-1.0261	-1.32304	0.29694	N	N
DBP	SPEN	-0.886284	-0.749274	0.137011	N	N
DBP	SPG11	-0.0136235	-0.329813	0.316189	N	N
DBP	SPG21	0.464769	0.373689	0.09108	N	N
DBP	SPG7	0.686139	0.264991	0.421148	N	N
DBP	SPHK2	0.408815	0.252151	0.156664	N	N
DBP	SPHKAP	0.659418	0.37564	0.283778	N	N
DBP	SPIDR	0.0803872	-0.116397	0.196785	N	N
DBP	SPIN1	0.589918	0.354157	0.235761	N	N
DBP	SPIN2B	-0.0428793	-0.454602	0.411723	N	N
DBP	SPIN3	-0.739742	-0.587744	0.151999	N	N
DBP	SPINDOC	-0.156296	-0.280762	0.124467	N	N
DBP	SPINT2	0.822466	0.832984	0.0105175	N	N
DBP	SPIRE1	0.334028	-0.0588763	0.392904	N	N
DBP	SPNS1	-0.0483297	-0.254078	0.205748	N	N
DBP	SPNS2	-0.209126	-0.531903	0.322777	N	N
DBP	SPOCK1	0.925158	0.970783	0.0456251	N	N
DBP	SPOCK3	0.909992	0.904851	0.0051414	N	N
DBP	SPON1	-1.37121	-0.940397	0.430818	N	N
DBP	SPOP	0.0394131	0.00766965	0.0317434	N	N
DBP	SPOPL	-0.063145	-0.196724	0.133579	N	N
DBP	SPP1	-1.92928	-1.17968	0.749605	N	N
DBP	SPPL2A	-0.497393	-0.761387	0.263994	N	N
DBP	SPPL2B	-0.916408	-0.958564	0.0421561	N	N
DBP	SPPL3	8.12063	8.08843	0.0321987	N	N
DBP	SPR	0.13722	-0.0451216	0.182342	N	N
DBP	SPRED1	-0.311022	-0.85257	0.541549	N	N
DBP	SPRY2	-1.4887	-1.30394	0.18476	N	N
DBP	SPRYD3	0.822305	0.853414	0.0311087	N	N
DBP	SPRYD4	0.118937	-0.217641	0.336578	N	N
DBP	SPRYD7	0.607748	0.503989	0.103758	N	N
DBP	SPSB3	-0.915778	-0.655945	0.259833	N	N
DBP	SPTAN1	7.698	7.74351	0.0455148	N	N
DBP	SPTB	0.23149	0.00204342	0.229446	N	N
DBP	SPTBN1	0.908134	0.942594	0.0344595	N	N
DBP	SPTBN2	0.64156	0.518977	0.122583	N	N
DBP	SPTBN4	0.493319	0.403553	0.0897658	N	N
DBP	SPTLC1	0.630691	0.585837	0.0448542	N	N
DBP	SPTLC2	0.353793	0.490432	0.136639	N	N
DBP	SPTSSA	7.48249	7.40037	0.0821279	N	N
DBP	SPX	-0.86589	-0.381559	0.484331	N	N
DBP	SQLE	0.667222	0.701173	0.0339508	N	N
DBP	SQSTM1	1.12658	1.15052	0.0239422	N	N
DBP	SRA1	0.63001	0.625684	0.00432544	N	N
DBP	SRCAP	-0.12345	-0.550063	0.426613	N	N
DBP	SRCIN1	0.174174	-0.102	0.276174	N	N
DBP	SRD5A1	0.761346	0.674143	0.0872034	N	N
DBP	SRD5A3	-0.121671	-0.268794	0.147123	N	N
DBP	SREBF1	-0.30968	-0.623548	0.313868	N	N
DBP	SREBF2	0.779772	0.813791	0.0340194	N	N
DBP	SREK1	0.330577	-0.0291	0.359677	N	N
DBP	SREK1IP1	-0.373739	-0.564836	0.191097	N	N
DBP	SRGAP1	-0.959616	-1.02164	0.0620194	N	N
DBP	SRGAP2	-0.180216	-0.224719	0.0445025	N	N
DBP	SRGAP2C	-0.857987	-1.11655	0.258568	N	N
DBP	SRGAP3	7.17891	6.96765	0.211262	N	N
DBP	SRGN	-1.69679	-1.43548	0.261309	N	N
DBP	SRI	0.865086	0.843705	0.0213812	N	N
DBP	SRM	0.687036	0.667456	0.0195805	N	N
DBP	SRP14	1.01416	1.10111	0.0869474	N	N
DBP	SRP19	0.404584	0.380983	0.0236002	N	N
DBP	SRP54	0.469697	0.511991	0.0422945	N	N
DBP	SRP68	0.608471	0.578088	0.0303825	N	N
DBP	SRP72	0.675324	0.646745	0.0285793	N	N
DBP	SRP9	0.865965	0.860215	0.00575046	N	N
DBP	SRPK2	0.785173	0.726339	0.0588341	N	N
DBP	SRPRA	0.377328	0.111489	0.265839	N	N
DBP	SRPRB	0.748253	0.609772	0.13848	N	N
DBP	SRPX	-1.27254	-0.990332	0.282209	N	N
DBP	SRRD	-0.0390823	-0.195038	0.155955	N	N
DBP	SRRM1	-0.0276013	-0.23105	0.203449	N	N
DBP	SRRM2	0.557508	0.153245	0.404262	N	N
DBP	SRRM3	-0.488385	-0.824213	0.335828	N	N
DBP	SRRM4	0.00229589	-0.236108	0.238404	N	N
DBP	SRRT	0.236868	-0.236939	0.473807	N	N
DBP	SRSF1	0.36488	0.0716794	0.293201	N	N
DBP	SRSF10	0.385748	0.177934	0.207814	N	N
DBP	SRSF11	6.66138	6.62572	0.0356676	N	N
DBP	SRSF2	0.882952	0.761198	0.121754	N	N
DBP	SRSF3	0.691567	0.615411	0.0761566	N	N
DBP	SRSF4	0.45086	0.0478755	0.402985	N	N
DBP	SRSF5	0.790027	0.755319	0.0347081	N	N
DBP	SRSF6	0.564632	0.529326	0.0353062	N	N
DBP	SRSF7	0.652383	0.38535	0.267033	N	N
DBP	SRSF8	0.412721	0.332884	0.0798371	N	N
DBP	SRSF9	0.663356	0.630295	0.0330613	N	N
DBP	SRXN1	0.453859	0.102764	0.351095	N	N
DBP	SS18	-0.818916	-0.134537	0.684378	N	N
DBP	SS18L1	0.169175	0.0565192	0.112656	N	N
DBP	SS18L2	0.107545	-0.0342603	0.141805	N	N
DBP	SSB	7.52825	7.52075	0.00749844	N	N
DBP	SSBP1	0.790025	0.705428	0.0845961	N	N
DBP	SSBP2	0.543522	0.261845	0.281677	N	N
DBP	SSBP3	-0.118924	-0.27686	0.157936	N	N
DBP	SSBP4	0.324488	-0.139475	0.463963	N	N
DBP	SSH1	0.029506	-0.106587	0.136093	N	N
DBP	SSH2	-0.220854	-0.590113	0.369259	N	N
DBP	SSNA1	0.221575	0.307329	0.0857541	N	N
DBP	SSPN	-1.51119	-0.752862	0.758329	N	N
DBP	SSR1	0.845124	0.886975	0.0418512	N	N
DBP	SSR2	0.424356	0.212361	0.211995	N	N
DBP	SSR3	0.814212	0.799134	0.0150783	N	N
DBP	SSR4	0.626013	0.652666	0.0266535	N	N
DBP	SSRP1	0.389761	0.125652	0.264109	N	N
DBP	SST	-1.48314	-1.07576	0.407384	N	N
DBP	SSTR2	0.689486	0.676112	0.0133733	N	N
DBP	SSU72	0.969659	0.998154	0.0284958	N	N
DBP	SSX2IP	0.0844984	-0.076666	0.161164	N	N
DBP	ST13	0.946139	0.978113	0.0319738	N	N
DBP	ST18	-1.72186	-1.78984	0.0679801	N	N
DBP	ST3GAL3	0.0973031	-0.310416	0.407719	N	N
DBP	ST3GAL4	0.164105	-0.209078	0.373182	N	N
DBP	ST3GAL5	0.790857	0.619127	0.171729	N	N
DBP	ST6GAL1	5.32191	5.31109	0.0108134	N	N
DBP	ST6GALNAC6	0.476286	0.333091	0.143195	N	N
DBP	ST8SIA1	0.368741	0.447989	0.0792486	N	N
DBP	ST8SIA3	0.609699	0.390651	0.219047	N	N
DBP	ST8SIA6	-2.00885	-1.65319	0.355657	N	N
DBP	STAC	0.231845	-0.0624257	0.294271	N	N
DBP	STAG2	-0.568439	-0.766885	0.198446	N	N
DBP	STAM	0.607732	0.456658	0.151074	N	N
DBP	STAM2	0.120617	-0.267005	0.387621	N	N
DBP	STAMBP	-0.560123	-0.871079	0.310956	N	N
DBP	STAMBPL1	0.34963	0.229761	0.119869	N	N
DBP	STARD10	0.316602	0.187048	0.129554	N	N
DBP	STARD3	-0.221294	-0.498731	0.277437	N	N
DBP	STARD3NL	0.878013	0.844539	0.0334739	N	N
DBP	STARD4	0.613215	0.449817	0.163397	N	N
DBP	STARD7	0.762804	0.783843	0.0210383	N	N
DBP	STAT1	0.439461	0.516891	0.0774303	N	N
DBP	STAT2	0.234788	-0.446998	0.681787	N	N
DBP	STAT3	5.84249	5.56138	0.281111	N	N
DBP	STAT5B	0.561511	0.419708	0.141803	N	N
DBP	STAU1	0.549007	0.518387	0.0306204	N	N
DBP	STAU2	1.11848	0.9711	0.14738	N	N
DBP	STBD1	0.046439	-0.0477915	0.0942305	N	N
DBP	STEAP2	-0.0123363	-0.0736882	0.0613519	N	N
DBP	STIM1	0.17719	0.102996	0.0741939	N	N
DBP	STIM2	-0.00838661	-0.593124	0.584737	N	N
DBP	STIP1	0.951332	0.961822	0.0104901	N	N
DBP	STK11	0.0864571	0.26665	0.180193	N	N
DBP	STK16	-0.0028444	-0.210696	0.207852	N	N
DBP	STK24	0.401583	0.180047	0.221536	N	N
DBP	STK25	0.691473	0.640134	0.0513393	N	N
DBP	STK32A	-0.0769134	-0.19733	0.120417	N	N
DBP	STK32C	0.71079	0.510868	0.199922	N	N
DBP	STK38L	-0.486698	-0.758287	0.271588	N	N
DBP	STK39	0.902043	0.825478	0.076565	N	N
DBP	STK4	-0.105928	-0.520633	0.414706	N	N
DBP	STMN1	1.08461	1.15864	0.0740299	N	N
DBP	STMN2	1.0018	1.08124	0.0794355	N	N
DBP	STMN3	0.901556	0.919726	0.0181694	N	N
DBP	STMN4	0.384976	0.453024	0.0680475	N	N
DBP	STMP1	0.495135	0.206029	0.289105	N	N
DBP	STOM	0.158621	0.101175	0.0574455	N	N
DBP	STOML1	0.771693	0.720103	0.0515907	N	N
DBP	STOML2	0.649062	0.551199	0.0978633	N	N
DBP	STON1	-1.77386	-1.42038	0.353487	N	N
DBP	STON2	-0.407392	-0.432471	0.0250791	N	N
DBP	STOX2	0.122404	-0.0516848	0.174089	N	N
DBP	STRADA	0.36486	0.337838	0.0270225	N	N
DBP	STRADB	-0.380386	-0.0251401	0.355246	N	N
DBP	STRAP	9.39092	9.45274	0.0618135	N	N
DBP	STRBP	-0.169795	-0.162746	0.00704884	N	N
DBP	STRIP1	0.569636	0.258239	0.311397	N	N
DBP	STRN	-0.196815	-0.475337	0.278522	N	N
DBP	STRN3	0.0805991	0.0913589	0.0107598	N	N
DBP	STRN4	-0.272124	-0.488976	0.216852	N	N
DBP	STS	0.00987626	-0.175186	0.185062	N	N
DBP	STT3A	0.61886	0.250957	0.367904	N	N
DBP	STT3B	0.5898	0.470316	0.119484	N	N
DBP	STUB1	0.877592	0.896329	0.0187373	N	N
DBP	STUM	-1.42926	-1.27912	0.150141	N	N
DBP	STX12	0.80851	0.755191	0.0533189	N	N
DBP	STX16	-0.530237	-0.46201	0.0682274	N	N
DBP	STX17	0.199375	0.0138848	0.185491	N	N
DBP	STX18	0.458484	0.200946	0.257537	N	N
DBP	STX1A	0.185752	0.330011	0.144259	N	N
DBP	STX1B	0.76834	0.70499	0.06335	N	N
DBP	STX2	-0.449109	-0.429072	0.0200365	N	N
DBP	STX4	0.2194	0.0470295	0.17237	N	N
DBP	STX5	-0.0443828	-0.350001	0.305618	N	N
DBP	STX6	0.147077	0.158997	0.0119202	N	N
DBP	STX7	0.917596	0.944277	0.0266805	N	N
DBP	STX8	0.356799	0.00950936	0.34729	N	N
DBP	STXBP1	1.05993	1.10975	0.0498231	N	N
DBP	STXBP3	0.0226559	-0.0667361	0.089392	N	N
DBP	STXBP5	0.408428	-0.0405302	0.448958	N	N
DBP	STXBP5L	0.0231436	-0.374313	0.397456	N	N
DBP	STXBP6	-1.43688	-0.916057	0.520826	N	N
DBP	STYXL1	0.0187508	-0.0242911	0.0430419	N	N
DBP	SUB1	1.27387	1.30972	0.0358463	N	N
DBP	SUCLA2	0.624361	0.667165	0.0428045	N	N
DBP	SUCLG1	0.772269	0.721479	0.0507905	N	N
DBP	SUCLG2	-1.62138	-1.31935	0.302025	N	N
DBP	SUCO	0.0268297	-0.245069	0.271899	N	N
DBP	SUDS3	0.430272	0.132715	0.297556	N	N
DBP	SUGP1	-0.264726	-0.552248	0.287522	N	N
DBP	SUGP2	0.626731	0.405622	0.221109	N	N
DBP	SUGT1	0.903753	0.946929	0.0431754	N	N
DBP	SULF1	0.089502	-0.0235647	0.113067	N	N
DBP	SULF2	-0.420739	-0.576188	0.155448	N	N
DBP	SULT1A1	0.462434	-0.151323	0.613758	N	N
DBP	SULT1C4	-1.63166	-1.48489	0.146774	N	N
DBP	SULT4A1	0.904112	0.926442	0.0223306	N	N
DBP	SUMF1	0.00644654	0.115663	0.109216	N	N
DBP	SUMF2	-0.0400374	-0.0890879	0.0490504	N	N
DBP	SUMO1	0.622559	0.587434	0.0351251	N	N
DBP	SUMO2	7.67468	7.63522	0.0394681	N	N
DBP	SUMO3	0.89611	0.867236	0.0288741	N	N
DBP	SUN1	0.181022	-0.134314	0.315335	N	N
DBP	SUN2	0.585594	0.581855	0.00373868	N	N
DBP	SUOX	-0.207484	-0.26817	0.0606862	N	N
DBP	SUPT16H	0.800561	0.64489	0.155671	N	N
DBP	SUPT4H1	0.483688	0.398294	0.085394	N	N
DBP	SUPT5H	0.811939	0.576026	0.235914	N	N
DBP	SUPT6H	0.409614	0.305938	0.103676	N	N
DBP	SUPT7L	0.762945	0.69081	0.0721349	N	N
DBP	SUPV3L1	5.62346	5.5306	0.0928615	N	N
DBP	SURF1	0.466674	0.44162	0.025054	N	N
DBP	SURF2	-0.285776	-0.267236	0.0185397	N	N
DBP	SURF4	0.723265	0.594427	0.128838	N	N
DBP	SURF6	0.174302	0.0794129	0.0948889	N	N
DBP	SUSD1	0.477396	0.293715	0.183681	N	N
DBP	SUSD2	0.18851	0.329838	0.141327	N	N
DBP	SUSD4	0.623095	0.617912	0.00518297	N	N
DBP	SUZ12	-0.161409	-0.332752	0.171343	N	N
DBP	SV2A	1.01449	0.959513	0.0549821	N	N
DBP	SV2B	0.92736	0.870095	0.0572647	N	N
DBP	SV2C	1.07004	1.06226	0.00777443	N	N
DBP	SVBP	-0.11981	-0.201284	0.0814748	N	N
DBP	SVIP	0.696908	0.693006	0.00390195	N	N
DBP	SVOP	0.792864	0.779682	0.0131819	N	N
DBP	SWAP70	-0.531093	-0.804873	0.27378	N	N
DBP	SWI5	0.162142	0.0275254	0.134617	N	N
DBP	SYAP1	0.781513	0.588005	0.193508	N	N
DBP	SYBU	1.00296	0.942788	0.0601738	N	N
DBP	SYF2	0.230585	0.310226	0.079641	N	N
DBP	SYMPK	0.00683749	0.313476	0.306638	N	N
DBP	SYN1	1.03821	1.09612	0.0579037	N	N
DBP	SYN2	1.05482	1.05974	0.00491964	N	N
DBP	SYNCRIP	6.4211	6.32459	0.0965038	N	N
DBP	SYNDIG1	-1.43964	-1.28131	0.158323	N	N
DBP	SYNE1	5.36286	5.29739	0.0654636	N	N
DBP	SYNE2	-1.31844	-1.37344	0.055004	N	N
DBP	SYNGR1	11.8529	11.8274	0.0254906	N	N
DBP	SYNGR2	-1.32288	-0.811305	0.511577	N	N
DBP	SYNGR3	1.04338	1.04859	0.00521196	N	N
DBP	SYNJ1	7.1482	7.18044	0.0322444	N	N
DBP	SYNJ2	-1.54893	-1.4939	0.0550283	N	N
DBP	SYNJ2BP	0.159014	0.11361	0.0454046	N	N
DBP	SYNM	0.544965	0.382343	0.162622	N	N
DBP	SYNPO	0.0571384	-0.342776	0.399914	N	N
DBP	SYNPO2	-0.31413	-0.655318	0.341188	N	N
DBP	SYNPR	-0.975579	-0.5726	0.402979	N	N
DBP	SYNRG	0.24812	0.276317	0.0281971	N	N
DBP	SYP	0.888926	0.954152	0.0652256	N	N
DBP	SYPL1	-0.0379494	-0.240113	0.202164	N	N
DBP	SYT1	1.08981	1.15731	0.0675058	N	N
DBP	SYT11	0.79811	0.962233	0.164122	N	N
DBP	SYT12	-0.781374	-0.862316	0.0809424	N	N
DBP	SYT13	0.883067	0.847088	0.0359788	N	N
DBP	SYT14	-0.0318909	-0.466228	0.434337	N	N
DBP	SYT16	0.430976	0.345392	0.0855838	N	N
DBP	SYT17	0.0235814	0.0682637	0.0446824	N	N
DBP	SYT2	0.608711	0.436541	0.17217	N	N
DBP	SYT4	1.04277	1.09136	0.0485903	N	N
DBP	SYT5	0.76325	0.75179	0.0114595	N	N
DBP	SYT7	0.694258	0.646593	0.0476655	N	N
DBP	SYT9	6.58425	6.77645	0.192207	N	N
DBP	SYTL2	-0.0928239	-0.733683	0.640859	N	N
DBP	SYTL4	-1.36658	-1.41404	0.047453	N	N
DBP	SYVN1	0.441326	0.423856	0.0174691	N	N
DBP	SZRD1	-0.357029	-0.507281	0.150252	N	N
DBP	TAB2	0.177489	-0.0814028	0.258892	N	N
DBP	TAC1	-0.888933	-0.920497	0.0315639	N	N
DBP	TACC1	0.390743	0.330349	0.060394	N	N
DBP	TACC2	0.591869	0.447446	0.144423	N	N
DBP	TACO1	0.11506	0.0602956	0.0547644	N	N
DBP	TACR1	0.487733	0.381774	0.105959	N	N
DBP	TADA3	0.54509	0.431687	0.113404	N	N
DBP	TAF1	-0.295356	-0.540877	0.24552	N	N
DBP	TAF10	0.649648	0.584473	0.065175	N	N
DBP	TAF11	-0.854133	-0.67517	0.178963	N	N
DBP	TAF12	-0.185725	-0.331291	0.145566	N	N
DBP	TAF13	7.21448	7.27726	0.0627776	N	N
DBP	TAF15	-0.0717077	0.403445	0.475152	N	N
DBP	TAF1D	0.377616	0.299695	0.0779208	N	N
DBP	TAF3	-0.597908	-0.861074	0.263167	N	N
DBP	TAF6	-0.0779896	-0.244221	0.166232	N	N
DBP	TAF7	0.638248	0.651052	0.0128038	N	N
DBP	TAF9	0.880565	0.880637	7.21751e-05	N	N
DBP	TAF9B	-0.377488	-0.448074	0.0705864	N	N
DBP	TAFA2	-1.33242	-1.1254	0.207028	N	N
DBP	TAFA5	0.925102	0.752162	0.172939	N	N
DBP	TAGLN	-1.72113	-1.64026	0.0808697	N	N
DBP	TAGLN2	0.588407	0.618494	0.0300875	N	N
DBP	TAGLN3	1.03223	1.10959	0.0773534	N	N
DBP	TALDO1	0.726426	0.759972	0.0335452	N	N
DBP	TANC2	0.439018	0.249964	0.189054	N	N
DBP	TANGO2	0.925672	0.722306	0.203366	N	N
DBP	TANK	0.375944	0.244336	0.131609	N	N
DBP	TAOK1	0.551795	0.287425	0.26437	N	N
DBP	TAOK2	-0.0195663	-0.216939	0.197373	N	N
DBP	TAOK3	0.367026	0.278043	0.0889833	N	N
DBP	TAPBP	0.309325	0.249891	0.0594343	N	N
DBP	TAPT1	0.0112259	-0.302249	0.313475	N	N
DBP	TARBP1	-0.941266	-0.932389	0.00887674	N	N
DBP	TARDBP	0.520958	0.131111	0.389847	N	N
DBP	TASOR	-0.5559	-0.956831	0.400931	N	N
DBP	TASOR2	-0.430769	-0.364735	0.0660348	N	N
DBP	TATDN1	8.91839	8.94107	0.0226829	N	N
DBP	TATDN2	0.0106735	-0.369675	0.380349	N	N
DBP	TATDN3	-0.0312828	-0.144259	0.112976	N	N
DBP	TAX1BP1	0.776087	0.800728	0.0246406	N	N
DBP	TAX1BP3	-1.23741	-1.2153	0.022112	N	N
DBP	TBC1D10B	0.0762487	0.061303	0.0149458	N	N
DBP	TBC1D12	-1.00338	-0.84062	0.16276	N	N
DBP	TBC1D13	0.386329	0.245705	0.140625	N	N
DBP	TBC1D14	0.35666	0.0695714	0.287088	N	N
DBP	TBC1D15	0.352381	0.336113	0.0162683	N	N
DBP	TBC1D17	0.518366	0.1915	0.326866	N	N
DBP	TBC1D19	0.306779	-0.438776	0.745554	N	N
DBP	TBC1D20	0.207126	-0.105915	0.313041	N	N
DBP	TBC1D22A	0.277531	-0.0750307	0.352562	N	N
DBP	TBC1D24	0.369042	0.121725	0.247316	N	N
DBP	TBC1D25	0.258168	0.203788	0.0543802	N	N
DBP	TBC1D30	-0.411173	-0.791765	0.380593	N	N
DBP	TBC1D4	-0.445552	-0.401523	0.0440297	N	N
DBP	TBC1D5	0.327133	0.319142	0.00799045	N	N
DBP	TBC1D7	0.207799	-0.034059	0.241858	N	N
DBP	TBC1D9	0.792688	0.827428	0.0347401	N	N
DBP	TBC1D9B	0.345851	0.150306	0.195545	N	N
DBP	TBCA	0.806341	0.902789	0.0964475	N	N
DBP	TBCB	0.921658	1.02114	0.0994795	N	N
DBP	TBCC	0.434439	0.178681	0.255759	N	N
DBP	TBCD	0.829316	0.604571	0.224745	N	N
DBP	TBCK	0.307625	0.195965	0.11166	N	N
DBP	TBK1	0.236534	-0.114055	0.350589	N	N
DBP	TBL1X	0.193217	-0.146384	0.339602	N	N
DBP	TBL1XR1	0.402756	0.080447	0.322309	N	N
DBP	TBL3	0.0944405	-0.51153	0.60597	N	N
DBP	TBPL1	0.287422	0.108786	0.178636	N	N
DBP	TBRG1	0.0656227	0.0593325	0.00629018	N	N
DBP	TBRG4	0.293578	0.0811201	0.212458	N	N
DBP	TCAF1	0.86417	0.81054	0.0536302	N	N
DBP	TCAIM	0.103475	0.250785	0.14731	N	N
DBP	TCEA1	0.301294	-0.00212251	0.303417	N	N
DBP	TCEA2	7.51123	7.55193	0.0406963	N	N
DBP	TCEAL1	0.723025	0.7668	0.0437754	N	N
DBP	TCEAL2	0.892014	0.879178	0.012836	N	N
DBP	TCEAL3	0.885056	0.862619	0.0224375	N	N
DBP	TCEAL4	0.945398	0.938204	0.00719396	N	N
DBP	TCEAL5	0.37175	0.521158	0.149408	N	N
DBP	TCEAL6	0.693851	0.747508	0.0536568	N	N
DBP	TCEAL7	0.658522	0.77608	0.117559	N	N
DBP	TCEAL8	0.576088	0.446183	0.129905	N	N
DBP	TCERG1	0.146853	-0.179485	0.326337	N	N
DBP	TCF12	-1.49923	-1.38295	0.116288	N	N
DBP	TCF20	-0.300563	-0.546134	0.245572	N	N
DBP	TCF25	0.863989	0.818453	0.0455353	N	N
DBP	TCF4	-1.35699	-0.857549	0.499442	N	N
DBP	TCF7L2	-1.5598	-1.23388	0.325927	N	N
DBP	TCFL5	-0.478303	-0.864685	0.386382	N	N
DBP	TCN2	-1.09043	-1.58414	0.493703	N	N
DBP	TCOF1	0.130608	-0.149753	0.280361	N	N
DBP	TCP1	7.54746	7.66664	0.119181	N	N
DBP	TCTA	0.620136	0.319246	0.300889	N	N
DBP	TCTEX1D1	-1.4253	-1.26082	0.164483	N	N
DBP	TCTN1	-0.311974	0.0259189	0.337893	N	N
DBP	TDP2	0.571212	0.440455	0.130758	N	N
DBP	TDRD7	-0.077542	-0.612835	0.535293	N	N
DBP	TDRKH	0.549418	0.310129	0.239289	N	N
DBP	TDRP	0.141944	0.148405	0.00646115	N	N
DBP	TEAD1	-0.768878	-0.78755	0.0186725	N	N
DBP	TECPR1	0.730797	0.599748	0.131048	N	N
DBP	TECPR2	-0.341632	-0.552881	0.211249	N	N
DBP	TECR	6.09788	6.00903	0.088847	N	N
DBP	TEF	4.99191	4.96542	0.0264879	N	N
DBP	TEKT1	-1.75678	-1.69748	0.0592975	N	N
DBP	TELO2	0.0103564	-0.578412	0.588768	N	N
DBP	TENM1	-0.558493	-0.243544	0.314949	N	N
DBP	TENM2	0.200032	-0.00296241	0.202994	N	N
DBP	TENM3	-0.07271	-0.504928	0.432218	N	N
DBP	TENM4	-0.0455388	-0.160866	0.115327	N	N
DBP	TENT4A	0.0292592	-0.436851	0.46611	N	N
DBP	TENT4B	0.0195194	0.00625556	0.0132639	N	N
DBP	TERF1	0.268815	-0.282972	0.551787	N	N
DBP	TERF2	0.410046	0.0914173	0.318629	N	N
DBP	TERF2IP	0.899753	0.971656	0.0719031	N	N
DBP	TESK1	0.532812	0.251226	0.281586	N	N
DBP	TEX2	0.779268	0.794499	0.0152306	N	N
DBP	TEX261	-0.0905807	-0.817013	0.726432	N	N
DBP	TEX264	0.499849	0.270688	0.229161	N	N
DBP	TF	-1.68336	-1.0617	0.621662	N	N
DBP	TFAM	-0.372553	-0.214907	0.157646	N	N
DBP	TFCP2	-0.0443626	-0.274096	0.229734	N	N
DBP	TFDP1	-0.199152	-0.760132	0.560981	N	N
DBP	TFDP2	-0.121734	-0.218563	0.0968295	N	N
DBP	TFE3	0.392774	0.115417	0.277357	N	N
DBP	TFEB	3.6858	3.75338	0.0675784	N	N
DBP	TFG	0.853041	0.820611	0.0324299	N	N
DBP	TFPT	0.447209	0.324582	0.122628	N	N
DBP	TFRC	7.41038	7.3588	0.0515806	N	N
DBP	TGFA	-1.40256	-1.36783	0.0347304	N	N
DBP	TGFB1	-1.3028	-1.28544	0.0173589	N	N
DBP	TGFBR1	0.383563	0.315026	0.0685368	N	N
DBP	TGFBR3L	-0.347374	-0.0742554	0.273119	N	N
DBP	TGM2	-1.79333	-1.59366	0.199674	N	N
DBP	TGOLN2	0.87839	0.953775	0.0753852	N	N
DBP	TH	1.08116	1.07656	0.00459566	N	N
DBP	THAP11	-0.121221	-0.166886	0.0456653	N	N
DBP	THAP12	0.116012	-0.0680721	0.184084	N	N
DBP	THAP3	-0.153508	-0.15039	0.00311834	N	N
DBP	THAP4	0.183357	0.222778	0.0394208	N	N
DBP	THAP5	0.108564	0.0870581	0.0215064	N	N
DBP	THAP7	0.0861744	-0.295819	0.381994	N	N
DBP	THBS2	-1.09243	-1.05855	0.0338734	N	N
DBP	THBS4	-1.12884	-0.804146	0.324698	N	N
DBP	THEM4	0.40656	-0.165456	0.572016	N	N
DBP	THNSL1	8.57106	8.49224	0.0788246	N	N
DBP	THNSL2	0.140681	-0.0591831	0.199864	N	N
DBP	THOC2	-0.26556	-0.0852181	0.180341	N	N
DBP	THOC3	-0.928841	-0.141005	0.787837	N	N
DBP	THOC7	0.749187	0.789179	0.0399918	N	N
DBP	THOP1	0.61427	0.389254	0.225016	N	N
DBP	THRA	6.0918	6.09274	0.000935265	N	N
DBP	THRAP3	0.53075	0.453951	0.0767987	N	N
DBP	THSD7A	-1.2391	-1.10331	0.13579	N	N
DBP	THUMPD1	0.160873	-0.190814	0.351687	N	N
DBP	THUMPD3	0.235926	0.0904943	0.145432	N	N
DBP	THY1	0.949602	1.01754	0.0679337	N	N
DBP	THYN1	-0.0316792	-0.0715366	0.0398575	N	N
DBP	TIA1	-1.01141	-0.801877	0.209535	N	N
DBP	TIAL1	0.224987	0.189815	0.0351724	N	N
DBP	TIAM1	-0.921722	-0.849265	0.0724578	N	N
DBP	TIMM10	0.276188	0.151832	0.124355	N	N
DBP	TIMM10B	0.53997	0.262976	0.276994	N	N
DBP	TIMM13	0.760613	0.857758	0.0971448	N	N
DBP	TIMM17A	8.16891	8.1521	0.0168119	N	N
DBP	TIMM17B	0.148579	-0.2342	0.382779	N	N
DBP	TIMM21	0.134492	0.0980001	0.0364918	N	N
DBP	TIMM22	0.389736	0.207074	0.182662	N	N
DBP	TIMM23	0.658528	0.579725	0.0788024	N	N
DBP	TIMM23B	-0.21846	-0.363371	0.144911	N	N
DBP	TIMM44	0.150931	-0.0189187	0.169849	N	N
DBP	TIMM50	0.603893	0.457036	0.146858	N	N
DBP	TIMM8B	0.657839	0.608503	0.0493367	N	N
DBP	TIMM9	-0.102579	-0.106699	0.00411986	N	N
DBP	TIMMDC1	0.54397	0.424644	0.119326	N	N
DBP	TIMP1	-1.63461	-1.69685	0.0622407	N	N
DBP	TIMP2	1.04738	1.1127	0.0653186	N	N
DBP	TIMP3	-0.895475	-0.430003	0.465472	N	N
DBP	TINF2	0.121045	-0.118498	0.239543	N	N
DBP	TIPARP	-1.37354	-1.27518	0.0983632	N	N
DBP	TIPRL	0.428213	0.387268	0.0409456	N	N
DBP	TJAP1	-1.17388	-1.34586	0.171975	N	N
DBP	TJP1	-0.464184	-0.639378	0.175194	N	N
DBP	TJP2	4.03978	3.6528	0.386976	N	N
DBP	TK2	0.420749	0.173753	0.246995	N	N
DBP	TKT	0.93427	0.968315	0.0340449	N	N
DBP	TLCD3B	-0.279941	-0.48418	0.204239	N	N
DBP	TLCD4	-1.01081	-0.819794	0.191014	N	N
DBP	TLCD5	-0.48273	-1.09962	0.616886	N	N
DBP	TLE1	-0.551315	-0.87316	0.321845	N	N
DBP	TLE3	0.0307372	-0.138637	0.169374	N	N
DBP	TLE4	-1.38494	-0.917766	0.46717	N	N
DBP	TLE5	1.024	1.08579	0.0617896	N	N
DBP	TLK1	0.281291	0.20083	0.0804611	N	N
DBP	TLK2	0.029596	-0.140888	0.170484	N	N
DBP	TLN1	0.178357	-0.0767554	0.255113	N	N
DBP	TLN2	6.49578	6.21122	0.284559	N	N
DBP	TLNRD1	-0.130509	-0.491032	0.360523	N	N
DBP	TLR4	-1.73544	-1.30226	0.433173	N	N
DBP	TM2D1	0.606416	0.443578	0.162838	N	N
DBP	TM2D2	0.385928	0.219348	0.166579	N	N
DBP	TM2D3	0.869115	0.938768	0.0696527	N	N
DBP	TM4SF1	-1.61554	-1.62562	0.0100745	N	N
DBP	TM6SF1	6.92912	6.96656	0.0374384	N	N
DBP	TM7SF2	9.17541	9.22349	0.0480775	N	N
DBP	TM7SF3	0.50372	0.339502	0.164218	N	N
DBP	TM9SF1	0.119463	0.0405304	0.0789327	N	N
DBP	TM9SF2	0.846105	0.800336	0.0457691	N	N
DBP	TM9SF3	0.865256	0.81887	0.0463855	N	N
DBP	TM9SF4	0.490434	0.122212	0.368221	N	N
DBP	TMA7	0.983869	1.02158	0.0377082	N	N
DBP	TMBIM1	-0.661586	-0.31082	0.350765	N	N
DBP	TMBIM4	0.00514846	0.0250419	0.0198934	N	N
DBP	TMBIM6	1.01587	1.03708	0.0212124	N	N
DBP	TMC6	-1.2351	-1.19086	0.0442428	N	N
DBP	TMC7	-1.79216	-1.74742	0.0447361	N	N
DBP	TMCC1	-0.206587	-0.126989	0.0795986	N	N
DBP	TMCC2	6.97812	6.96919	0.00892978	N	N
DBP	TMCC3	0.114074	-0.46454	0.578615	N	N
DBP	TMCO1	0.747988	0.703413	0.0445753	N	N
DBP	TMCO3	0.641446	0.311821	0.329625	N	N
DBP	TMED1	-0.37739	-0.4246	0.0472104	N	N
DBP	TMED10	0.817366	0.765143	0.0522233	N	N
DBP	TMED2	0.610081	0.527639	0.082442	N	N
DBP	TMED3	0.83988	0.800573	0.0393074	N	N
DBP	TMED4	0.704283	0.575908	0.128376	N	N
DBP	TMED5	6.78035	6.85196	0.0716078	N	N
DBP	TMED7	0.582036	0.427652	0.154383	N	N
DBP	TMED8	0.691717	0.570099	0.121618	N	N
DBP	TMED9	0.562649	0.569306	0.00665683	N	N
DBP	TMEFF2	0.0370646	0.187535	0.150471	N	N
DBP	TMEM101	0.125213	-0.225873	0.351086	N	N
DBP	TMEM106B	0.638917	0.382767	0.25615	N	N
DBP	TMEM106C	0.405837	0.153817	0.25202	N	N
DBP	TMEM108	0.411331	0.500078	0.0887472	N	N
DBP	TMEM109	-0.0349719	0.0652814	0.100253	N	N
DBP	TMEM115	0.572323	0.476757	0.0955662	N	N
DBP	TMEM120A	0.538842	0.467613	0.0712283	N	N
DBP	TMEM121	-0.579209	-0.820794	0.241585	N	N
DBP	TMEM123	-1.38737	-0.959958	0.42741	N	N
DBP	TMEM125	-1.78507	-1.62669	0.15838	N	N
DBP	TMEM126A	0.307788	0.108741	0.199047	N	N
DBP	TMEM126B	0.776266	0.820727	0.0444608	N	N
DBP	TMEM127	0.336029	0.082556	0.253473	N	N
DBP	TMEM128	0.335817	0.45586	0.120044	N	N
DBP	TMEM129	0.270775	0.324185	0.0534109	N	N
DBP	TMEM130	0.998455	1.06596	0.0675085	N	N
DBP	TMEM131	-0.0254807	-0.0792617	0.053781	N	N
DBP	TMEM132A	0.559551	0.473772	0.0857791	N	N
DBP	TMEM132B	-0.38823	-0.475026	0.0867966	N	N
DBP	TMEM132E	-0.444108	-0.650235	0.206126	N	N
DBP	TMEM134	-1.02114	-1.11756	0.0964258	N	N
DBP	TMEM135	0.307766	0.148283	0.159484	N	N
DBP	TMEM141	0.513936	0.490175	0.0237615	N	N
DBP	TMEM144	-0.845939	-0.981818	0.135879	N	N
DBP	TMEM145	-1.09536	-0.719283	0.376075	N	N
DBP	TMEM147	0.624523	0.62165	0.00287328	N	N
DBP	TMEM14A	0.802652	0.838739	0.0360864	N	N
DBP	TMEM14B	0.692338	0.624925	0.0674133	N	N
DBP	TMEM14C	0.698748	0.70249	0.00374137	N	N
DBP	TMEM150C	0.730447	0.600629	0.129818	N	N
DBP	TMEM151A	0.664101	0.605646	0.0584552	N	N
DBP	TMEM151B	0.385664	0.346853	0.0388113	N	N
DBP	TMEM158	0.0415378	-0.332846	0.374383	N	N
DBP	TMEM159	8.88259	8.65129	0.231299	N	N
DBP	TMEM160	0.587922	0.712162	0.12424	N	N
DBP	TMEM163	0.217475	-0.257996	0.475471	N	N
DBP	TMEM164	-0.404968	-0.691188	0.28622	N	N
DBP	TMEM165	0.544474	0.342185	0.202289	N	N
DBP	TMEM167A	0.977524	0.979208	0.0016845	N	N
DBP	TMEM167B	0.37464	0.370259	0.00438125	N	N
DBP	TMEM17	0.600996	0.48675	0.114245	N	N
DBP	TMEM170A	0.117016	-0.158369	0.275385	N	N
DBP	TMEM170B	0.170626	-0.148171	0.318797	N	N
DBP	TMEM175	0.362414	0.189163	0.173251	N	N
DBP	TMEM176A	-1.62551	-1.29419	0.331327	N	N
DBP	TMEM176B	-1.58056	-1.3276	0.252964	N	N
DBP	TMEM178A	0.825389	0.736509	0.0888803	N	N
DBP	TMEM178B	0.630756	0.548925	0.0818304	N	N
DBP	TMEM179	0.872972	0.807773	0.0651987	N	N
DBP	TMEM179B	-0.239528	-0.683408	0.44388	N	N
DBP	TMEM18	0.385734	0.304227	0.081507	N	N
DBP	TMEM181	0.663827	0.66385	2.29392e-05	N	N
DBP	TMEM183A	0.726655	0.670299	0.056356	N	N
DBP	TMEM184B	0.576382	0.431017	0.145366	N	N
DBP	TMEM184C	0.0778489	-0.230197	0.308046	N	N
DBP	TMEM185A	5.94527	5.81261	0.132661	N	N
DBP	TMEM185B	0.391112	0.0593498	0.331762	N	N
DBP	TMEM19	8.18985	7.88612	0.30373	N	N
DBP	TMEM190	-1.63157	-1.42238	0.209194	N	N
DBP	TMEM191B	-0.295075	-0.00545917	0.289616	N	N
DBP	TMEM192	0.30418	0.118171	0.186008	N	N
DBP	TMEM196	-0.359924	-0.740821	0.380897	N	N
DBP	TMEM199	0.246573	-0.101987	0.34856	N	N
DBP	TMEM201	0.0254583	-0.21901	0.244468	N	N
DBP	TMEM203	0.490788	0.420597	0.0701907	N	N
DBP	TMEM205	0.940668	0.892678	0.0479898	N	N
DBP	TMEM208	0.76643	0.658685	0.107745	N	N
DBP	TMEM214	0.349182	0.153019	0.196163	N	N
DBP	TMEM219	6.63373	6.60219	0.0315456	N	N
DBP	TMEM222	0.523282	0.350148	0.173134	N	N
DBP	TMEM230	0.689075	0.652411	0.0366645	N	N
DBP	TMEM231	-0.499697	-0.307886	0.191811	N	N
DBP	TMEM235	-1.67803	-1.42835	0.249676	N	N
DBP	TMEM237	0.518135	0.273755	0.24438	N	N
DBP	TMEM240	-0.94091	-0.935935	0.00497569	N	N
DBP	TMEM242	0.178325	0.228013	0.0496885	N	N
DBP	TMEM245	0.606336	0.381198	0.225138	N	N
DBP	TMEM248	0.838923	0.765944	0.0729791	N	N
DBP	TMEM25	6.77823	6.76641	0.0118165	N	N
DBP	TMEM250	-0.215485	-0.72274	0.507255	N	N
DBP	TMEM255A	0.700345	0.680679	0.0196656	N	N
DBP	TMEM256	0.135775	0.0336402	0.102135	N	N
DBP	TMEM258	0.762667	0.779073	0.0164055	N	N
DBP	TMEM259	0.661467	0.595738	0.0657293	N	N
DBP	TMEM263	0.580938	0.331324	0.249614	N	N
DBP	TMEM268	0.114401	0.0735797	0.0408214	N	N
DBP	TMEM30A	0.962526	0.974376	0.0118501	N	N
DBP	TMEM33	0.776701	0.649058	0.127643	N	N
DBP	TMEM35A	0.888569	0.90969	0.0211211	N	N
DBP	TMEM38A	0.0206746	0.128051	0.107376	N	N
DBP	TMEM41A	0.138852	-0.00724838	0.1461	N	N
DBP	TMEM41B	0.706406	0.459634	0.246772	N	N
DBP	TMEM42	0.33063	0.296899	0.033731	N	N
DBP	TMEM43	-0.450889	-0.728035	0.277146	N	N
DBP	TMEM47	0.0770847	0.102378	0.0252938	N	N
DBP	TMEM50A	0.506102	0.382636	0.123466	N	N
DBP	TMEM50B	0.770581	0.766089	0.0044918	N	N
DBP	TMEM53	0.0793824	-0.412968	0.492351	N	N
DBP	TMEM54	0.226004	0.108652	0.117351	N	N
DBP	TMEM59	0.822428	0.942691	0.120263	N	N
DBP	TMEM59L	0.988558	0.994738	0.00618074	N	N
DBP	TMEM60	0.268482	0.198545	0.0699372	N	N
DBP	TMEM63A	-1.76622	-1.24694	0.519281	N	N
DBP	TMEM63B	0.393209	0.357356	0.0358532	N	N
DBP	TMEM63C	0.445227	0.49857	0.053343	N	N
DBP	TMEM64	-0.0815187	0.175486	0.257004	N	N
DBP	TMEM65	0.660233	0.508801	0.151432	N	N
DBP	TMEM67	-1.08917	-1.22965	0.140486	N	N
DBP	TMEM70	0.711532	0.764625	0.0530931	N	N
DBP	TMEM87A	0.00444772	-0.0463409	0.0507886	N	N
DBP	TMEM87B	0.439078	0.375496	0.0635816	N	N
DBP	TMEM8B	6.72949	6.56744	0.162058	N	N
DBP	TMEM9	0.900991	0.863131	0.0378608	N	N
DBP	TMEM91	-0.228557	-0.296312	0.0677549	N	N
DBP	TMEM94	5.90516	5.72446	0.180706	N	N
DBP	TMEM98	-1.5022	-1.21254	0.289657	N	N
DBP	TMEM9B	0.457437	0.493585	0.0361475	N	N
DBP	TMF1	0.00510252	-0.0279397	0.0330422	N	N
DBP	TMIE	7.7848	7.65111	0.133695	N	N
DBP	TMOD1	0.215295	0.230069	0.0147741	N	N
DBP	TMOD2	0.379928	0.306162	0.0737659	N	N
DBP	TMOD3	6.52476	6.57567	0.0509065	N	N
DBP	TMPO	-0.919547	-1.06557	0.146023	N	N
DBP	TMSB10	0.81345	0.93952	0.126069	N	N
DBP	TMSB4X	1.23302	1.32718	0.0941574	N	N
DBP	TMSB4Y	-0.752941	-0.907441	0.1545	N	N
DBP	TMTC1	0.520542	0.371007	0.149535	N	N
DBP	TMTC3	0.428746	0.454621	0.0258755	N	N
DBP	TMTC4	0.169181	-0.426186	0.595368	N	N
DBP	TMUB1	-0.242996	-0.50381	0.260814	N	N
DBP	TMUB2	0.279893	0.395111	0.115218	N	N
DBP	TMX1	-0.22485	-0.308895	0.0840457	N	N
DBP	TMX2	0.709514	0.675034	0.0344803	N	N
DBP	TMX3	0.557377	0.388217	0.16916	N	N
DBP	TMX4	0.908297	0.957951	0.0496538	N	N
DBP	TNC	4.00918	4.1195	0.110315	N	N
DBP	TNFAIP1	-1.3562	-1.29594	0.0602649	N	N
DBP	TNFRSF1A	-1.6056	-1.2761	0.329505	N	N
DBP	TNFRSF21	0.549429	0.467795	0.0816344	N	N
DBP	TNFRSF6B	-1.61085	-1.55093	0.0599182	N	N
DBP	TNFSF12	-0.471841	-0.526101	0.0542603	N	N
DBP	TNFSF13	-1.18421	-0.78903	0.395184	N	N
DBP	TNIK	-1.64252	-0.92386	0.718659	N	N
DBP	TNIP1	0.366498	0.293913	0.0725849	N	N
DBP	TNK2	0.310704	0.273732	0.0369717	N	N
DBP	TNKS	0.592382	0.400679	0.191703	N	N
DBP	TNKS2	-0.0192272	0.0181106	0.0373379	N	N
DBP	TNPO1	0.494819	0.496177	0.00135831	N	N
DBP	TNPO2	0.702552	0.691164	0.0113879	N	N
DBP	TNPO3	0.350187	0.244892	0.105295	N	N
DBP	TNR	-0.701539	-0.434843	0.266695	N	N
DBP	TNRC18	-0.220113	-0.661473	0.44136	N	N
DBP	TNRC6A	6.36078	6.04409	0.316693	N	N
DBP	TNRC6B	0.162276	0.0546043	0.107671	N	N
DBP	TNRC6C	-0.0487227	-0.569572	0.520849	N	N
DBP	TNS1	0.531315	0.317303	0.214012	N	N
DBP	TNS2	-1.49437	-1.04583	0.448539	N	N
DBP	TNS3	-1.23143	-0.522279	0.709147	N	N
DBP	TOB1	-0.00180607	-0.304276	0.30247	N	N
DBP	TOB2	-0.879776	-0.977221	0.0974449	N	N
DBP	TOGARAM1	-0.198086	-0.375412	0.177327	N	N
DBP	TOGARAM2	-1.68058	-1.48396	0.196616	N	N
DBP	TOLLIP	0.910593	0.878863	0.0317306	N	N
DBP	TOM1	0.837314	0.731664	0.105651	N	N
DBP	TOM1L2	0.955536	0.923044	0.0324923	N	N
DBP	TOMM20	1.01955	1.03274	0.0131849	N	N
DBP	TOMM22	0.658703	0.544053	0.11465	N	N
DBP	TOMM34	0.253721	0.366091	0.112371	N	N
DBP	TOMM40	0.780484	0.816686	0.0362028	N	N
DBP	TOMM40L	8.6936	8.27369	0.419916	N	N
DBP	TOMM5	0.768015	0.831877	0.0638626	N	N
DBP	TOMM7	0.873124	0.900105	0.0269812	N	N
DBP	TOMM70	0.787928	0.711202	0.0767256	N	N
DBP	TOP1	0.156108	0.312163	0.156055	N	N
DBP	TOP2B	0.173995	0.0733743	0.10062	N	N
DBP	TOPORS	-0.395854	-0.25463	0.141224	N	N
DBP	TOR1A	0.434791	0.335385	0.0994062	N	N
DBP	TOR1AIP1	-0.133783	-0.445331	0.311549	N	N
DBP	TOR1AIP2	0.497034	0.28723	0.209804	N	N
DBP	TOR3A	-0.257042	-0.49561	0.238568	N	N
DBP	TOX2	0.481131	0.312283	0.168848	N	N
DBP	TOX4	0.543058	0.504407	0.038651	N	N
DBP	TP53BP1	0.638358	0.50877	0.129588	N	N
DBP	TP53BP2	-1.02793	-0.515195	0.512735	N	N
DBP	TP53I11	0.328887	0.151765	0.177122	N	N
DBP	TP53INP2	-0.73389	-0.700224	0.0336663	N	N
DBP	TPCN1	-0.786957	-0.965709	0.178751	N	N
DBP	TPD52	0.771198	0.741349	0.0298486	N	N
DBP	TPD52L1	0.802377	0.805577	0.00319976	N	N
DBP	TPD52L2	0.493123	0.332325	0.160797	N	N
DBP	TPGS1	0.304964	-0.355218	0.660182	N	N
DBP	TPGS2	0.842743	0.840191	0.0025516	N	N
DBP	TPH2	-1.68132	-1.50052	0.180803	N	N
DBP	TPI1	0.942089	1.01803	0.0759382	N	N
DBP	TPM1	0.548352	0.455841	0.092511	N	N
DBP	TPM2	-1.73202	-1.6839	0.0481174	N	N
DBP	TPM3	1.0342	0.995344	0.0388595	N	N
DBP	TPM4	-0.150586	-0.634265	0.483679	N	N
DBP	TPMT	-0.413849	-0.850773	0.436924	N	N
DBP	TPP1	0.694255	0.526697	0.167558	N	N
DBP	TPP2	-0.302186	-0.549655	0.247469	N	N
DBP	TPPP	0.748253	0.69986	0.0483933	N	N
DBP	TPPP3	0.971465	0.991637	0.0201722	N	N
DBP	TPR	0.0714873	-0.0611302	0.132618	N	N
DBP	TPRA1	0.0797967	-0.168862	0.248659	N	N
DBP	TPRG1L	1.16392	1.15567	0.00825429	N	N
DBP	TPRKB	-0.153906	-0.328014	0.174108	N	N
DBP	TPRN	-0.153543	-0.295903	0.142361	N	N
DBP	TPST1	0.604393	0.596676	0.00771748	N	N
DBP	TPST2	0.140917	-0.279427	0.420345	N	N
DBP	TPT1	0.968903	1.00455	0.0356466	N	N
DBP	TRA2A	0.387182	0.0938836	0.293298	N	N
DBP	TRA2B	0.519845	0.332954	0.186892	N	N
DBP	TRAF3	-0.127285	-0.446608	0.319323	N	N
DBP	TRAF3IP1	-0.209733	-0.289668	0.079935	N	N
DBP	TRAK1	7.52918	7.37639	0.15279	N	N
DBP	TRAK2	0.137708	-0.366891	0.504599	N	N
DBP	TRAM1	0.610054	0.266921	0.343133	N	N
DBP	TRAP1	0.587307	0.624195	0.0368882	N	N
DBP	TRAPPC1	0.885896	0.861343	0.0245537	N	N
DBP	TRAPPC11	-0.130363	-0.0389287	0.091434	N	N
DBP	TRAPPC12	0.23961	0.16456	0.0750505	N	N
DBP	TRAPPC13	0.446571	0.266572	0.179999	N	N
DBP	TRAPPC2	0.1971	-0.17602	0.37312	N	N
DBP	TRAPPC2L	0.81133	0.764595	0.0467355	N	N
DBP	TRAPPC3	0.663179	0.591231	0.0719478	N	N
DBP	TRAPPC4	0.660731	0.597625	0.0631059	N	N
DBP	TRAPPC5	0.846857	0.870815	0.0239582	N	N
DBP	TRAPPC6A	5.23695	5.17676	0.0601954	N	N
DBP	TRAPPC6B	0.854026	0.693273	0.160753	N	N
DBP	TRAPPC8	0.329545	0.195567	0.133977	N	N
DBP	TRAPPC9	0.514041	0.316661	0.19738	N	N
DBP	TRDN	-1.47515	-1.32103	0.154119	N	N
DBP	TRIB2	-0.0792672	-0.689766	0.610499	N	N
DBP	TRIL	6.03885	6.24482	0.20597	N	N
DBP	TRIM13	-0.138739	-0.298392	0.159652	N	N
DBP	TRIM2	0.832725	0.796811	0.0359141	N	N
DBP	TRIM23	0.300983	0.108514	0.192469	N	N
DBP	TRIM24	-0.135791	-0.598652	0.462861	N	N
DBP	TRIM27	0.566738	0.646445	0.0797065	N	N
DBP	TRIM28	0.293061	-0.0660597	0.359121	N	N
DBP	TRIM3	0.229434	0.231383	0.00194862	N	N
DBP	TRIM32	-0.309733	-0.5511	0.241367	N	N
DBP	TRIM33	-0.222051	-0.347204	0.125153	N	N
DBP	TRIM36	0.873354	0.738007	0.135347	N	N
DBP	TRIM37	0.59441	0.561747	0.0326627	N	N
DBP	TRIM41	-0.345874	-0.731336	0.385462	N	N
DBP	TRIM44	0.622257	0.595705	0.0265525	N	N
DBP	TRIM47	-1.2234	-0.955099	0.268302	N	N
DBP	TRIM56	-1.88088	-1.64481	0.23607	N	N
DBP	TRIM69	0.62327	0.617924	0.00534544	N	N
DBP	TRIM8	0.241056	-0.00643423	0.24749	N	N
DBP	TRIO	0.398146	0.396851	0.00129455	N	N
DBP	TRIOBP	-1.32992	-1.30172	0.0281999	N	N
DBP	TRIP11	-0.506792	-1.01904	0.512253	N	N
DBP	TRIP12	6.29739	6.23439	0.0630036	N	N
DBP	TRIP6	5.19521	5.61487	0.41966	N	N
DBP	TRIQK	6.79339	6.794	0.000611392	N	N
DBP	TRIR	0.671078	0.589676	0.0814022	N	N
DBP	TRMT10C	0.449028	0.37273	0.0762982	N	N
DBP	TRMT112	0.900969	0.922044	0.0210746	N	N
DBP	TRMT1L	-0.11037	-0.151879	0.0415089	N	N
DBP	TRMT2A	-0.185914	-0.267984	0.0820701	N	N
DBP	TRMT6	6.76437	6.51566	0.248709	N	N
DBP	TRMT61A	-0.162204	-0.255784	0.0935804	N	N
DBP	TRMT61B	6.79402	6.75217	0.0418508	N	N
DBP	TRMU	0.219074	0.179639	0.0394344	N	N
DBP	TRNAU1AP	-0.135932	-0.471485	0.335553	N	N
DBP	TRNP1	0.64026	0.467925	0.172335	N	N
DBP	TRO	0.617689	0.512116	0.105573	N	N
DBP	TRPC1	0.243673	0.0683238	0.175349	N	N
DBP	TRPC4AP	0.607286	0.638601	0.0313152	N	N
DBP	TRPM2	-0.372658	-0.522745	0.150087	N	N
DBP	TRPM3	-1.42883	-0.89458	0.534245	N	N
DBP	TRPS1	-1.74091	-1.42065	0.320263	N	N
DBP	TRPT1	-0.206548	0.118619	0.325167	N	N
DBP	TRPV2	0.562162	0.603074	0.0409115	N	N
DBP	TRRAP	-0.819994	-0.3611	0.458894	N	N
DBP	TRUB1	0.267796	-0.0531543	0.32095	N	N
DBP	TRUB2	0.651134	0.607061	0.0440734	N	N
DBP	TSC1	0.287454	0.212275	0.0751793	N	N
DBP	TSC2	0.537645	0.511879	0.0257657	N	N
DBP	TSC22D1	0.774772	0.811135	0.0363638	N	N
DBP	TSC22D2	0.531137	0.463684	0.0674529	N	N
DBP	TSC22D3	0.750935	0.862592	0.111657	N	N
DBP	TSC22D4	-0.745495	-0.161924	0.583571	N	N
DBP	TSEN15	0.15859	0.098701	0.0598885	N	N
DBP	TSEN34	11.3812	10.8199	0.561383	N	N
DBP	TSFM	0.418242	0.28392	0.134322	N	N
DBP	TSG101	0.639136	0.665931	0.0267946	N	N
DBP	TSHZ2	-1.53791	-1.50143	0.0364822	N	N
DBP	TSN	0.675732	0.576038	0.0996937	N	N
DBP	TSNAX	0.537454	0.630398	0.0929443	N	N
DBP	TSPAN13	0.907349	0.914447	0.00709793	N	N
DBP	TSPAN14	-1.3555	-1.09485	0.260654	N	N
DBP	TSPAN15	-1.42822	-1.17106	0.257155	N	N
DBP	TSPAN17	-0.00231435	-0.0552914	0.0529771	N	N
DBP	TSPAN31	0.204293	0.39189	0.187597	N	N
DBP	TSPAN33	0.284777	0.196994	0.0877832	N	N
DBP	TSPAN4	-0.666133	-0.90129	0.235156	N	N
DBP	TSPAN5	0.650607	0.545828	0.104779	N	N
DBP	TSPAN6	-1.36649	-1.17957	0.186918	N	N
DBP	TSPAN7	0.868219	0.916916	0.0486963	N	N
DBP	TSPAN9	0.107379	-0.563461	0.67084	N	N
DBP	TSPO	-1.30604	-0.916652	0.389386	N	N
DBP	TSPOAP1	-0.618053	-0.537924	0.0801289	N	N
DBP	TSPYL1	9.50907	9.58935	0.0802772	N	N
DBP	TSPYL2	0.766028	0.792673	0.0266444	N	N
DBP	TSPYL4	0.844756	0.909681	0.0649251	N	N
DBP	TSPYL5	0.411672	0.334639	0.0770332	N	N
DBP	TSR1	5.50121	5.38986	0.11135	N	N
DBP	TSR2	0.609169	0.582003	0.0271666	N	N
DBP	TSR3	0.603529	0.649282	0.0457533	N	N
DBP	TSSC4	0.120829	-0.229462	0.350291	N	N
DBP	TST	-0.969251	-0.888956	0.0802945	N	N
DBP	TSTD1	0.413775	0.425637	0.0118623	N	N
DBP	TTBK2	0.454162	0.37529	0.0788717	N	N
DBP	TTC1	0.786143	0.786037	0.000106663	N	N
DBP	TTC13	0.189881	0.16652	0.0233609	N	N
DBP	TTC14	-0.947167	-0.947186	1.85859e-05	N	N
DBP	TTC17	0.0401119	-0.406821	0.446933	N	N
DBP	TTC19	0.653805	0.406693	0.247111	N	N
DBP	TTC3	0.887353	0.914548	0.0271951	N	N
DBP	TTC33	0.293995	0.21409	0.0799054	N	N
DBP	TTC37	0.629396	0.68533	0.0559342	N	N
DBP	TTC39A	0.532877	0.527477	0.0054001	N	N
DBP	TTC39B	0.0192313	0.111144	0.091913	N	N
DBP	TTC4	0.15649	-0.458685	0.615175	N	N
DBP	TTC5	0.0872228	-0.184655	0.271878	N	N
DBP	TTC7B	0.455081	0.310162	0.144919	N	N
DBP	TTC8	6.84268	6.86626	0.0235799	N	N
DBP	TTC9	-1.29546	-1.0624	0.23306	N	N
DBP	TTC9B	0.576371	0.70807	0.131699	N	N
DBP	TTC9C	0.247358	0.517001	0.269643	N	N
DBP	TTL	0.70629	0.686707	0.0195831	N	N
DBP	TTLL1	6.16054	5.5794	0.581132	N	N
DBP	TTLL12	-0.344652	-0.199572	0.14508	N	N
DBP	TTLL3	5.44321	5.29136	0.15185	N	N
DBP	TTLL7	0.701915	0.585886	0.116028	N	N
DBP	TTPAL	6.2268	6.04353	0.183274	N	N
DBP	TTR	-1.99842	-1.58481	0.413616	N	N
DBP	TTYH1	-0.691132	-0.086695	0.604437	N	N
DBP	TTYH2	-1.21065	-0.619394	0.591256	N	N
DBP	TTYH3	-0.405373	-0.41325	0.00787667	N	N
DBP	TUB	0.687542	0.541729	0.145813	N	N
DBP	TUBA1A	1.06485	1.12738	0.0625284	N	N
DBP	TUBA1B	1.32916	1.44993	0.120767	N	N
DBP	TUBA4A	1.02853	1.08184	0.053313	N	N
DBP	TUBB	0.958767	1.04218	0.0834126	N	N
DBP	TUBB2A	0.8693	0.991736	0.122435	N	N
DBP	TUBB2B	0.972196	1.01921	0.0470109	N	N
DBP	TUBB3	1.33074	1.39805	0.0673081	N	N
DBP	TUBB4A	1.08435	1.14694	0.0625812	N	N
DBP	TUBB4B	0.883423	0.917444	0.034021	N	N
DBP	TUBG1	0.450968	0.326202	0.124766	N	N
DBP	TUBG2	7.26279	7.18516	0.0776282	N	N
DBP	TUBGCP2	0.78128	0.776827	0.00445323	N	N
DBP	TUBGCP4	-0.0425186	-0.39886	0.356342	N	N
DBP	TUBGCP5	0.366189	-0.036611	0.4028	N	N
DBP	TUFM	0.793462	0.844784	0.0513221	N	N
DBP	TUFT1	-0.0394438	-0.412737	0.373294	N	N
DBP	TULP4	0.300152	-0.0119055	0.312057	N	N
DBP	TUNAR	0.169416	-0.0593419	0.228758	N	N
DBP	TUSC2	0.634379	0.546644	0.087735	N	N
DBP	TUSC3	0.716108	0.663719	0.0523897	N	N
DBP	TUT4	-0.725048	-0.770571	0.0455231	N	N
DBP	TVP23A	0.0076685	-0.213116	0.220784	N	N
DBP	TWF1	0.0356097	-0.142235	0.177845	N	N
DBP	TWF2	0.574382	0.344657	0.229725	N	N
DBP	TWSG1	-0.62769	-0.810866	0.183177	N	N
DBP	TXLNA	0.234481	0.118717	0.115764	N	N
DBP	TXN	1.06203	1.17493	0.112904	N	N
DBP	TXN2	0.416182	0.299704	0.116478	N	N
DBP	TXNDC12	0.320994	0.0880447	0.232949	N	N
DBP	TXNDC15	8.18923	8.09901	0.0902201	N	N
DBP	TXNDC16	-0.0623751	-0.445885	0.383509	N	N
DBP	TXNDC17	0.770421	0.84249	0.0720694	N	N
DBP	TXNDC5	0.332706	-0.0672807	0.399986	N	N
DBP	TXNDC9	0.458843	0.365282	0.0935606	N	N
DBP	TXNIP	-1.52779	-1.24858	0.279208	N	N
DBP	TXNL1	1.00318	1.05334	0.0501572	N	N
DBP	TXNL4A	0.702276	0.779506	0.0772298	N	N
DBP	TXNRD1	5.69693	5.786	0.0890688	N	N
DBP	TYMP	-0.647664	-1.06702	0.419352	N	N
DBP	TYRO3	-0.495298	-0.559527	0.0642286	N	N
DBP	TYW3	-0.342755	-0.56169	0.218935	N	N
DBP	U2AF2	0.0566608	-0.0166435	0.0733043	N	N
DBP	U2SURP	0.471998	0.272962	0.199035	N	N
DBP	UACA	-2.07765	-1.85948	0.21817	N	N
DBP	UAP1	6.58964	6.76589	0.176248	N	N
DBP	UBA1	0.915161	0.873149	0.0420127	N	N
DBP	UBA2	0.767375	0.706207	0.0611675	N	N
DBP	UBA3	0.460554	0.41798	0.0425738	N	N
DBP	UBA5	-0.0197042	-0.279671	0.259967	N	N
DBP	UBA52	1.01055	1.02456	0.0140025	N	N
DBP	UBA6	6.32074	6.04363	0.277115	N	N
DBP	UBAC1	0.137681	0.177856	0.0401753	N	N
DBP	UBAC2	-0.258331	-0.480276	0.221945	N	N
DBP	UBALD1	-0.183831	-0.527774	0.343943	N	N
DBP	UBALD2	0.00878481	-0.0292533	0.0380381	N	N
DBP	UBAP1	0.136464	0.0407495	0.095715	N	N
DBP	UBAP2	0.0597245	-0.208582	0.268307	N	N
DBP	UBAP2L	0.575912	0.434755	0.141157	N	N
DBP	UBASH3B	9.07276	9.00853	0.0642276	N	N
DBP	UBB	1.25765	1.37968	0.122038	N	N
DBP	UBC	1.24772	1.32658	0.0788562	N	N
DBP	UBE2A	0.553487	0.481801	0.0716858	N	N
DBP	UBE2B	1.07391	1.05618	0.0177354	N	N
DBP	UBE2D1	0.415932	0.385336	0.0305966	N	N
DBP	UBE2D2	0.725994	0.688556	0.0374376	N	N
DBP	UBE2D3	1.11381	1.03393	0.0798754	N	N
DBP	UBE2D4	0.0323969	-0.378072	0.410469	N	N
DBP	UBE2E1	0.424239	0.188711	0.235528	N	N
DBP	UBE2E2	0.717855	0.558897	0.158957	N	N
DBP	UBE2E3	0.837977	0.787918	0.050059	N	N
DBP	UBE2F	0.746165	0.672787	0.0733788	N	N
DBP	UBE2G1	0.246989	0.281125	0.0341357	N	N
DBP	UBE2G2	-0.022965	-0.138451	0.115486	N	N
DBP	UBE2H	0.626241	0.377251	0.24899	N	N
DBP	UBE2I	0.586395	0.544477	0.0419174	N	N
DBP	UBE2J1	7.80588	7.65448	0.151404	N	N
DBP	UBE2J2	0.23297	0.0282017	0.204769	N	N
DBP	UBE2K	0.783308	0.710439	0.0728684	N	N
DBP	UBE2L3	0.730853	0.783762	0.0529083	N	N
DBP	UBE2L6	0.470062	0.45618	0.0138822	N	N
DBP	UBE2M	0.804975	0.685752	0.119223	N	N
DBP	UBE2N	7.62076	7.64184	0.0210761	N	N
DBP	UBE2O	0.579349	0.453441	0.125908	N	N
DBP	UBE2Q1	0.648712	0.56963	0.079082	N	N
DBP	UBE2Q2	0.423259	0.335182	0.0880774	N	N
DBP	UBE2QL1	0.819953	0.739606	0.0803467	N	N
DBP	UBE2R2	0.65449	0.434738	0.219752	N	N
DBP	UBE2S	0.786558	0.695944	0.0906141	N	N
DBP	UBE2T	0.298818	0.0654921	0.233325	N	N
DBP	UBE2V1	0.644322	0.528892	0.11543	N	N
DBP	UBE2V2	0.902567	0.958988	0.0564204	N	N
DBP	UBE2W	0.0868527	-0.114803	0.201656	N	N
DBP	UBE2Z	0.666371	0.614769	0.0516023	N	N
DBP	UBE3A	0.709036	0.712229	0.00319318	N	N
DBP	UBE3C	6.38821	6.27123	0.116982	N	N
DBP	UBE4A	0.713786	0.632552	0.0812332	N	N
DBP	UBE4B	0.76625	0.627241	0.139009	N	N
DBP	UBFD1	0.708212	0.614193	0.0940194	N	N
DBP	UBL3	0.698805	0.661637	0.0371675	N	N
DBP	UBL4A	0.172354	0.122471	0.049883	N	N
DBP	UBL5	0.696813	0.853417	0.156603	N	N
DBP	UBL7	0.394051	0.263945	0.130106	N	N
DBP	UBLCP1	0.751612	0.667206	0.0844054	N	N
DBP	UBN2	-1.28568	-1.13813	0.147551	N	N
DBP	UBP1	-0.284402	-0.421149	0.136747	N	N
DBP	UBQLN1	0.873401	0.880065	0.00666426	N	N
DBP	UBQLN2	0.717812	0.747493	0.0296814	N	N
DBP	UBQLN4	0.00945302	-0.312936	0.322389	N	N
DBP	UBR1	0.435065	0.229506	0.205559	N	N
DBP	UBR2	0.161151	-0.051814	0.212965	N	N
DBP	UBR3	0.573127	0.421909	0.151217	N	N
DBP	UBR4	4.97671	4.8402	0.136502	N	N
DBP	UBR5	-0.33773	-0.582531	0.244802	N	N
DBP	UBTF	0.108375	0.10116	0.007215	N	N
DBP	UBXN1	0.322932	-0.140519	0.463451	N	N
DBP	UBXN2A	-0.0189571	-0.00851476	0.0104424	N	N
DBP	UBXN2B	-0.0290922	-0.605748	0.576655	N	N
DBP	UBXN4	0.492424	0.470776	0.0216486	N	N
DBP	UBXN6	0.828501	0.730041	0.0984599	N	N
DBP	UBXN7	-0.242608	-0.548704	0.306095	N	N
DBP	UBXN8	0.18495	0.159726	0.0252237	N	N
DBP	UCHL1	0.991608	1.05254	0.0609328	N	N
DBP	UCHL3	0.340153	0.245646	0.0945079	N	N
DBP	UCHL5	0.641397	0.469292	0.172105	N	N
DBP	UCK1	0.171368	-0.366809	0.538177	N	N
DBP	UCK2	8.89969	8.72183	0.177855	N	N
DBP	UFC1	0.638199	0.659361	0.0211624	N	N
DBP	UFD1	0.799487	0.764116	0.0353708	N	N
DBP	UFL1	-0.342324	-0.376112	0.0337889	N	N
DBP	UFM1	0.588578	0.580376	0.00820239	N	N
DBP	UFSP2	-0.161998	-0.129215	0.0327826	N	N
DBP	UGCG	0.370735	0.134937	0.235799	N	N
DBP	UGGT1	6.69477	6.82171	0.126942	N	N
DBP	UGP2	0.702827	0.722661	0.0198342	N	N
DBP	UGT8	-1.66883	-1.09902	0.569808	N	N
DBP	UHMK1	0.862957	0.888745	0.0257883	N	N
DBP	UHRF1BP1L	0.0966086	-0.221636	0.318245	N	N
DBP	ULK1	0.232287	0.0968247	0.135462	N	N
DBP	ULK2	-0.34106	-0.805319	0.464259	N	N
DBP	ULK3	-0.240499	-0.401135	0.160636	N	N
DBP	UMAD1	0.553224	0.517321	0.0359022	N	N
DBP	UNC119	0.700052	0.639319	0.0607335	N	N
DBP	UNC119B	0.14249	0.070631	0.0718594	N	N
DBP	UNC13A	0.772773	0.638041	0.134732	N	N
DBP	UNC13C	-1.07834	-1.03206	0.0462823	N	N
DBP	UNC45A	0.412921	0.328013	0.0849086	N	N
DBP	UNC50	-0.00860347	-0.0367423	0.0281389	N	N
DBP	UNC5B	-1.34398	-1.21218	0.131796	N	N
DBP	UNC5D	-1.38218	-1.27591	0.106278	N	N
DBP	UNC80	0.724583	0.578643	0.14594	N	N
DBP	UNG	-0.36998	-0.468386	0.0984061	N	N
DBP	UNKL	0.217614	-0.149599	0.367213	N	N
DBP	UPF1	0.301482	-0.041843	0.343325	N	N
DBP	UPF2	-0.518834	-0.681527	0.162693	N	N
DBP	UPF3A	11.209	10.9465	0.262524	N	N
DBP	UPF3B	0.303851	0.250376	0.0534752	N	N
DBP	UPP1	-0.0362316	-0.676848	0.640616	N	N
DBP	UPRT	0.148796	-0.265311	0.414107	N	N
DBP	UQCC1	0.891128	0.852683	0.038445	N	N
DBP	UQCC2	0.572025	0.555387	0.0166382	N	N
DBP	UQCC3	0.437602	0.249543	0.188059	N	N
DBP	UQCR10	0.752347	0.839703	0.0873567	N	N
DBP	UQCR11	0.612312	0.850109	0.237797	N	N
DBP	UQCRB	0.895762	1.04226	0.146496	N	N
DBP	UQCRC1	0.837818	0.894078	0.0562599	N	N
DBP	UQCRC2	0.950495	1.03705	0.0865518	N	N
DBP	UQCRFS1	0.720673	0.777094	0.0564205	N	N
DBP	UQCRH	0.831703	0.915975	0.0842721	N	N
DBP	UQCRQ	0.635752	0.775875	0.140123	N	N
DBP	URB1	0.152333	0.0683116	0.0840211	N	N
DBP	URGCP	0.525245	0.0259523	0.499292	N	N
DBP	URI1	0.540758	0.556134	0.015376	N	N
DBP	URM1	0.034181	0.00544785	0.0287331	N	N
DBP	UROD	0.778104	0.752756	0.0253484	N	N
DBP	UROS	0.824673	0.727067	0.0976064	N	N
DBP	USB1	6.2999	6.26087	0.0390283	N	N
DBP	USE1	-0.00900008	-0.276477	0.267477	N	N
DBP	USF2	0.251738	0.171722	0.0800157	N	N
DBP	USH1C	-1.75592	-1.47131	0.284609	N	N
DBP	USO1	0.606992	0.649871	0.0428789	N	N
DBP	USP1	-0.683301	-0.694027	0.0107255	N	N
DBP	USP10	0.392744	0.106891	0.285852	N	N
DBP	USP11	0.973728	1.00652	0.0327878	N	N
DBP	USP12	0.417472	0.157212	0.26026	N	N
DBP	USP14	0.885443	0.836733	0.0487104	N	N
DBP	USP15	0.290629	0.437989	0.14736	N	N
DBP	USP16	0.0475507	-0.150527	0.198077	N	N
DBP	USP19	0.0615918	0.131878	0.0702864	N	N
DBP	USP20	0.415848	0.463125	0.0472763	N	N
DBP	USP22	0.925139	0.916728	0.00841064	N	N
DBP	USP24	0.152265	0.0775011	0.0747638	N	N
DBP	USP25	0.123925	-0.126275	0.2502	N	N
DBP	USP27X	-0.0325468	-0.135809	0.103262	N	N
DBP	USP31	8.51822	8.08743	0.430796	N	N
DBP	USP32	0.587171	0.433768	0.153403	N	N
DBP	USP33	0.885052	0.848083	0.0369691	N	N
DBP	USP34	0.443356	0.409734	0.0336221	N	N
DBP	USP35	-0.0236144	-0.0895068	0.0658925	N	N
DBP	USP36	4.40074	4.39096	0.0097782	N	N
DBP	USP38	-0.656337	-0.960306	0.303968	N	N
DBP	USP39	0.301955	0.130856	0.171099	N	N
DBP	USP4	0.043927	-0.358988	0.402915	N	N
DBP	USP46	0.166287	-0.173126	0.339413	N	N
DBP	USP47	0.676162	0.473204	0.202957	N	N
DBP	USP48	0.571541	0.464706	0.106835	N	N
DBP	USP5	0.767394	0.781457	0.0140637	N	N
DBP	USP53	-0.947817	-1.11745	0.169633	N	N
DBP	USP54	-1.06664	-0.99838	0.0682588	N	N
DBP	USP7	0.765772	0.732109	0.0336627	N	N
DBP	USP8	0.541693	0.299956	0.241737	N	N
DBP	USP9X	0.921576	0.887187	0.0343891	N	N
DBP	UST	-1.36472	-1.17256	0.192155	N	N
DBP	UTP11	0.308607	0.334524	0.0259173	N	N
DBP	UTP18	0.0741535	0.0760929	0.00193946	N	N
DBP	UTP23	-0.536722	-0.611053	0.0743308	N	N
DBP	UTP3	0.154873	-0.0920981	0.246971	N	N
DBP	UTP4	6.87019	6.55951	0.310679	N	N
DBP	UTRN	-1.54096	-1.11931	0.421653	N	N
DBP	UXS1	0.36282	-0.547224	0.910044	N	N
DBP	UXT	0.283341	0.178785	0.104555	N	N
DBP	VAC14	0.362846	-0.17469	0.537536	N	N
DBP	VAMP1	0.812636	0.841648	0.0290118	N	N
DBP	VAMP2	1.17404	1.27355	0.0995109	N	N
DBP	VAMP3	0.266606	0.00151079	0.265095	N	N
DBP	VAMP4	0.527083	0.394914	0.132168	N	N
DBP	VAMP5	-1.63862	-1.13279	0.505824	N	N
DBP	VAMP7	0.362955	0.117634	0.245322	N	N
DBP	VAPA	0.975053	0.97732	0.00226644	N	N
DBP	VAPB	0.743162	0.651186	0.0919762	N	N
DBP	VARS2	-0.479168	-0.573098	0.0939309	N	N
DBP	VAT1	8.28059	8.26747	0.0131239	N	N
DBP	VAT1L	0.968417	1.01686	0.0484442	N	N
DBP	VAV2	0.497302	0.229258	0.268043	N	N
DBP	VBP1	0.681088	0.667865	0.0132222	N	N
DBP	VCAM1	-1.886	-1.63218	0.253813	N	N
DBP	VCAN	-1.42018	-1.41455	0.00562381	N	N
DBP	VCL	0.401815	0.264036	0.137779	N	N
DBP	VCP	0.79586	0.751213	0.0446468	N	N
DBP	VCPIP1	0.303571	0.120185	0.183386	N	N
DBP	VDAC1	0.920379	1.01488	0.0944994	N	N
DBP	VDAC2	0.811666	0.893138	0.0814718	N	N
DBP	VDAC3	0.973058	1.03226	0.0592037	N	N
DBP	VEGFA	-0.986168	-1.07513	0.0889628	N	N
DBP	VEGFB	6.83075	6.91629	0.0855371	N	N
DBP	VEZF1	-0.664132	-0.65268	0.0114525	N	N
DBP	VEZT	0.593485	0.326017	0.267468	N	N
DBP	VGF	-0.220065	0.325716	0.54578	N	N
DBP	VGLL4	-0.291956	-0.419105	0.127148	N	N
DBP	VIM	3.80229	3.79948	0.00280391	N	N
DBP	VIRMA	-0.069671	0.0737831	0.143454	N	N
DBP	VKORC1	0.299932	0.372516	0.0725839	N	N
DBP	VKORC1L1	0.730547	0.666009	0.0645372	N	N
DBP	VMA21	0.756058	0.711537	0.044521	N	N
DBP	VMP1	1.01205	0.946493	0.0655597	N	N
DBP	VOPP1	0.676238	0.509754	0.166483	N	N
DBP	VPS11	0.634055	0.563371	0.0706841	N	N
DBP	VPS13A	-0.012814	-0.0167454	0.00393141	N	N
DBP	VPS13C	0.463892	0.318813	0.145079	N	N
DBP	VPS13D	0.401452	0.138717	0.262735	N	N
DBP	VPS16	0.522232	0.38007	0.142162	N	N
DBP	VPS18	0.482326	0.326777	0.155549	N	N
DBP	VPS25	-0.217627	-0.241778	0.024151	N	N
DBP	VPS26A	0.829405	0.65864	0.170765	N	N
DBP	VPS26B	0.787958	0.822494	0.0345359	N	N
DBP	VPS28	0.732113	0.746318	0.0142049	N	N
DBP	VPS29	0.887406	0.872538	0.0148678	N	N
DBP	VPS33A	0.215859	0.172339	0.0435201	N	N
DBP	VPS35	1.01037	1.05338	0.0430108	N	N
DBP	VPS35L	0.623742	0.52	0.103742	N	N
DBP	VPS36	0.177404	-0.018009	0.195413	N	N
DBP	VPS37A	0.0326618	-0.0917416	0.124403	N	N
DBP	VPS39	0.714586	0.683601	0.0309855	N	N
DBP	VPS41	0.832311	0.727557	0.104754	N	N
DBP	VPS45	7.88401	7.52752	0.356492	N	N
DBP	VPS4A	0.695563	0.706634	0.0110708	N	N
DBP	VPS4B	0.600697	0.568061	0.0326357	N	N
DBP	VPS50	0.42781	0.328029	0.099781	N	N
DBP	VPS51	0.663895	0.579822	0.0840732	N	N
DBP	VPS52	0.0142437	-0.222116	0.23636	N	N
DBP	VPS53	0.378122	0.196906	0.181216	N	N
DBP	VPS72	0.0479118	-0.0169603	0.0648721	N	N
DBP	VPS8	0.587865	0.50003	0.0878355	N	N
DBP	VPS9D1	0.102075	-0.0704157	0.17249	N	N
DBP	VRK3	0.346298	0.00663631	0.339662	N	N
DBP	VSIR	-0.983288	-0.8459	0.137388	N	N
DBP	VSNL1	0.55863	0.526037	0.0325927	N	N
DBP	VSTM2A	0.0964354	-0.0114382	0.107874	N	N
DBP	VSTM2B	-0.875119	-1.21183	0.336715	N	N
DBP	VSTM2L	-0.0369846	-0.148191	0.111206	N	N
DBP	VSTM5	-0.20316	0.127145	0.330305	N	N
DBP	VTA1	0.442202	0.474097	0.0318945	N	N
DBP	VTI1B	0.581436	0.466046	0.115391	N	N
DBP	VWA1	-1.47526	-1.3724	0.102855	N	N
DBP	VWA5A	0.795455	0.839377	0.0439217	N	N
DBP	VWA8	-0.0644708	-0.00668262	0.0577882	N	N
DBP	VWC2	0.118575	-0.381291	0.499866	N	N
DBP	VWF	-2.05478	-1.73258	0.322198	N	N
DBP	VXN	-0.28681	-0.543681	0.256872	N	N
DBP	WAC	0.604306	0.555553	0.0487531	N	N
DBP	WAPL	-0.25343	-0.346639	0.0932097	N	N
DBP	WASF1	0.825304	0.640471	0.184833	N	N
DBP	WASF2	-0.756904	-0.385419	0.371485	N	N
DBP	WASF3	0.349511	0.426349	0.0768379	N	N
DBP	WASHC1	0.2237	0.155547	0.0681532	N	N
DBP	WASHC2A	0.661232	0.555573	0.105659	N	N
DBP	WASHC2C	0.212331	0.278525	0.0661948	N	N
DBP	WASHC3	0.606866	0.515117	0.0917498	N	N
DBP	WASHC4	0.115337	0.103876	0.011461	N	N
DBP	WASHC5	0.494256	0.14409	0.350166	N	N
DBP	WASL	0.588059	0.563333	0.0247259	N	N
DBP	WBP1	0.393233	0.278946	0.114287	N	N
DBP	WBP11	0.520168	0.322618	0.19755	N	N
DBP	WBP1L	-0.0466909	-0.191834	0.145143	N	N
DBP	WBP2	1.02088	1.0593	0.0384258	N	N
DBP	WBP4	0.38043	0.101203	0.279227	N	N
DBP	WDFY1	0.4383	0.11246	0.32584	N	N
DBP	WDFY2	-0.745918	-0.656003	0.0899145	N	N
DBP	WDFY3	0.394559	-0.0995698	0.494129	N	N
DBP	WDR1	1.08375	1.00593	0.0778149	N	N
DBP	WDR11	0.406246	0.246543	0.159702	N	N
DBP	WDR12	0.110595	0.00299896	0.107596	N	N
DBP	WDR13	0.574004	0.326525	0.247478	N	N
DBP	WDR17	0.278391	0.276322	0.00206849	N	N
DBP	WDR18	-0.0475626	-0.127609	0.0800463	N	N
DBP	WDR26	0.559003	0.467496	0.0915068	N	N
DBP	WDR3	0.0445574	0.0220975	0.0224599	N	N
DBP	WDR33	0.228336	-0.154101	0.382437	N	N
DBP	WDR37	0.593126	0.407012	0.186114	N	N
DBP	WDR41	0.118197	-0.0399029	0.1581	N	N
DBP	WDR43	6.42391	6.25147	0.172435	N	N
DBP	WDR44	-0.116012	-0.127805	0.0117935	N	N
DBP	WDR45	0.337814	0.251619	0.0861952	N	N
DBP	WDR45B	0.503333	0.322123	0.18121	N	N
DBP	WDR46	11.1973	11.1054	0.0918508	N	N
DBP	WDR47	0.834149	0.79285	0.0412996	N	N
DBP	WDR48	0.355692	0.382724	0.027032	N	N
DBP	WDR5	-0.048565	0.21878	0.267345	N	N
DBP	WDR54	0.521187	0.454953	0.0662336	N	N
DBP	WDR59	-0.178081	-0.505828	0.327747	N	N
DBP	WDR6	0.768492	0.532916	0.235577	N	N
DBP	WDR61	0.569002	0.517912	0.0510902	N	N
DBP	WDR7	0.812117	0.747106	0.0650105	N	N
DBP	WDR70	-0.747415	-0.536989	0.210426	N	N
DBP	WDR74	6.98409	6.90539	0.0787027	N	N
DBP	WDR77	0.441373	0.302983	0.13839	N	N
DBP	WDR82	0.4294	0.494874	0.0654743	N	N
DBP	WDR83OS	0.698816	0.750603	0.0517866	N	N
DBP	WDTC1	0.113142	-0.398674	0.511816	N	N
DBP	WFS1	0.85948	0.843307	0.0161735	N	N
DBP	WHRN	0.317877	0.187798	0.130079	N	N
DBP	WIPF1	-1.49122	-1.45675	0.0344663	N	N
DBP	WIPF2	0.274029	0.141617	0.132412	N	N
DBP	WIPI2	0.634913	0.669084	0.0341718	N	N
DBP	WLS	-1.15045	-0.797086	0.353365	N	N
DBP	WNK1	0.689129	0.407792	0.281337	N	N
DBP	WNK2	0.586091	0.366427	0.219664	N	N
DBP	WNK3	-0.159463	-0.456667	0.297203	N	N
DBP	WRNIP1	0.554001	0.460271	0.0937296	N	N
DBP	WSB1	0.286673	-0.175546	0.462219	N	N
DBP	WSB2	0.810607	0.793416	0.0171903	N	N
DBP	WSCD1	-0.601708	-0.983522	0.381813	N	N
DBP	WTAP	0.355755	0.533712	0.177957	N	N
DBP	WWC1	-1.6033	-1.2818	0.321505	N	N
DBP	WWOX	6.83233	6.79175	0.0405754	N	N
DBP	WWP1	0.498265	0.489476	0.0087885	N	N
DBP	WWP2	0.233289	0.349762	0.116473	N	N
DBP	WWTR1	-1.83686	-1.63533	0.20153	N	N
DBP	XAB2	-0.272941	-0.446464	0.173523	N	N
DBP	XBP1	-0.176474	-0.461573	0.2851	N	N
DBP	XIAP	0.415689	0.380354	0.035335	N	N
DBP	XK	0.106488	0.230428	0.12394	N	N
DBP	XPA	-0.178576	-0.78676	0.608184	N	N
DBP	XPC	-0.132903	-0.355081	0.222178	N	N
DBP	XPNPEP1	0.377944	0.189204	0.18874	N	N
DBP	XPO1	0.70035	0.765776	0.0654267	N	N
DBP	XPO6	0.673666	0.631209	0.0424563	N	N
DBP	XPO7	0.379504	0.0929188	0.286585	N	N
DBP	XPOT	0.638851	0.511658	0.127193	N	N
DBP	XPR1	0.244968	0.0636518	0.181316	N	N
DBP	XRCC5	0.698216	0.727948	0.029732	N	N
DBP	XRCC6	0.951464	0.973328	0.0218643	N	N
DBP	XRN2	5.7456	5.65882	0.0867863	N	N
DBP	YAF2	0.62199	0.150964	0.471026	N	N
DBP	YAP1	-1.44869	-1.45501	0.00632331	N	N
DBP	YBX1	0.0965408	-0.275147	0.371688	N	N
DBP	YBX3	-1.7466	-1.57404	0.172559	N	N
DBP	YDJC	0.0894313	-0.168043	0.257474	N	N
DBP	YEATS2	0.710361	0.349587	0.360774	N	N
DBP	YES1	-0.834493	-0.990783	0.15629	N	N
DBP	YIF1A	0.225622	-0.156106	0.381728	N	N
DBP	YIF1B	0.312682	0.111613	0.201069	N	N
DBP	YIPF1	0.432612	0.290611	0.142001	N	N
DBP	YIPF2	0.352835	0.211386	0.14145	N	N
DBP	YIPF3	0.704764	0.648459	0.0563054	N	N
DBP	YIPF4	0.565168	0.525477	0.0396907	N	N
DBP	YIPF5	0.698494	0.556913	0.141581	N	N
DBP	YIPF6	0.365036	0.298366	0.0666695	N	N
DBP	YJEFN3	0.590747	0.612478	0.021731	N	N
DBP	YKT6	0.758031	0.711776	0.0462545	N	N
DBP	YLPM1	0.347799	0.134882	0.212918	N	N
DBP	YME1L1	0.728845	0.607599	0.121246	N	N
DBP	YPEL2	0.284485	-0.00374771	0.288233	N	N
DBP	YPEL3	7.68448	7.67054	0.0139386	N	N
DBP	YPEL4	0.286622	0.122899	0.163723	N	N
DBP	YPEL5	0.889607	0.8833	0.00630726	N	N
DBP	YRDC	-0.237356	-0.233054	0.00430204	N	N
DBP	YTHDC1	-0.152588	-0.167334	0.0147463	N	N
DBP	YTHDF1	-0.0227015	-0.130372	0.10767	N	N
DBP	YTHDF2	0.683091	0.696513	0.0134224	N	N
DBP	YTHDF3	0.38502	0.271515	0.113505	N	N
DBP	YWHAB	0.986606	1.03232	0.0457157	N	N
DBP	YWHAE	0.934519	1.00032	0.0657985	N	N
DBP	YWHAG	7.23899	7.3183	0.0793092	N	N
DBP	YWHAH	1.0511	1.13614	0.0850434	N	N
DBP	YWHAQ	1.01496	1.04904	0.0340781	N	N
DBP	YWHAZ	1.04273	1.08985	0.0471133	N	N
DBP	YY1	0.438843	0.066625	0.372218	N	N
DBP	YY1AP1	0.25647	0.128395	0.128075	N	N
DBP	ZADH2	-1.24253	-1.16907	0.073456	N	N
DBP	ZBED1	0.367356	0.173381	0.193975	N	N
DBP	ZBED5	-0.181662	-0.232497	0.0508353	N	N
DBP	ZBTB11	0.251666	-0.0701354	0.321801	N	N
DBP	ZBTB16	-1.0911	-0.921249	0.169846	N	N
DBP	ZBTB18	-0.356453	-0.370885	0.0144318	N	N
DBP	ZBTB20	-1.17716	-0.952981	0.224181	N	N
DBP	ZBTB33	0.153518	0.310227	0.15671	N	N
DBP	ZBTB38	0.189393	-0.0276972	0.21709	N	N
DBP	ZBTB4	0.397805	0.527752	0.129948	N	N
DBP	ZBTB41	0.315825	0.341859	0.0260345	N	N
DBP	ZBTB43	-0.605786	-0.77931	0.173525	N	N
DBP	ZBTB44	5.9821	5.92233	0.0597646	N	N
DBP	ZBTB47	-0.788914	-0.776544	0.0123704	N	N
DBP	ZBTB7A	0.123721	0.233015	0.109294	N	N
DBP	ZBTB8OS	0.0754859	-0.0459538	0.12144	N	N
DBP	ZC2HC1A	0.503402	0.298981	0.204421	N	N
DBP	ZC3H13	5.49596	5.50852	0.0125611	N	N
DBP	ZC3H14	-0.174551	-0.187589	0.0130375	N	N
DBP	ZC3H15	0.744987	0.699848	0.0451395	N	N
DBP	ZC3H4	-0.694954	-0.353458	0.341496	N	N
DBP	ZC3H6	-0.809207	-0.835985	0.0267776	N	N
DBP	ZC3H7A	-0.0314198	-0.150514	0.119094	N	N
DBP	ZC3H7B	-0.0266711	0.0442503	0.0709214	N	N
DBP	ZC3H8	-0.921359	-0.806818	0.114541	N	N
DBP	ZC3HAV1	0.0364019	0.0505182	0.0141163	N	N
DBP	ZCCHC10	-0.210301	-0.567639	0.357338	N	N
DBP	ZCCHC12	0.760009	0.704904	0.0551049	N	N
DBP	ZCCHC17	0.877239	0.853446	0.0237921	N	N
DBP	ZCCHC24	-1.17254	-0.79959	0.372949	N	N
DBP	ZCCHC3	0.0793746	-0.399646	0.479021	N	N
DBP	ZCRB1	0.3538	0.467954	0.114153	N	N
DBP	ZDBF2	0.0799477	0.160341	0.0803933	N	N
DBP	ZDHHC13	-0.0602715	0.0125743	0.0728458	N	N
DBP	ZDHHC14	6.1815	5.94105	0.240446	N	N
DBP	ZDHHC17	0.552548	0.261698	0.29085	N	N
DBP	ZDHHC18	0.325621	0.226572	0.0990493	N	N
DBP	ZDHHC2	-0.047981	-0.057087	0.00910599	N	N
DBP	ZDHHC20	0.543261	0.483099	0.0601617	N	N
DBP	ZDHHC21	0.446981	0.296658	0.150323	N	N
DBP	ZDHHC22	-0.13362	-0.21361	0.0799895	N	N
DBP	ZDHHC24	0.501972	0.178151	0.323821	N	N
DBP	ZDHHC3	0.0322091	-0.00473616	0.0369453	N	N
DBP	ZDHHC4	0.600904	0.323531	0.277374	N	N
DBP	ZDHHC5	-0.209389	-0.228974	0.0195854	N	N
DBP	ZDHHC6	0.0605437	-0.126026	0.186569	N	N
DBP	ZDHHC7	0.177103	0.0692015	0.107901	N	N
DBP	ZDHHC8	0.173306	0.0664561	0.10685	N	N
DBP	ZDHHC9	7.20272	7.14022	0.0624955	N	N
DBP	ZEB1	0.446813	0.241341	0.205472	N	N
DBP	ZEB2	-1.44936	-1.20672	0.24264	N	N
DBP	ZER1	0.82915	0.786369	0.042781	N	N
DBP	ZFAND1	0.388024	0.143747	0.244277	N	N
DBP	ZFAND2A	0.46895	0.382819	0.0861312	N	N
DBP	ZFAND2B	-0.125579	-0.501698	0.376119	N	N
DBP	ZFAND3	0.40874	0.416091	0.00735079	N	N
DBP	ZFAND5	0.901348	0.971837	0.0704891	N	N
DBP	ZFAND6	0.723671	0.600892	0.122779	N	N
DBP	ZFAS1	0.312057	0.331216	0.019159	N	N
DBP	ZFC3H1	-0.237994	-0.19836	0.0396343	N	N
DBP	ZFHX2	-0.1422	-0.471699	0.329499	N	N
DBP	ZFHX3	-0.160148	-0.562121	0.401972	N	N
DBP	ZFHX4	-0.0392615	-0.414443	0.375181	N	N
DBP	ZFP14	-1.16523	-1.26834	0.103109	N	N
DBP	ZFP28	0.273422	-0.0355683	0.308991	N	N
DBP	ZFP36	-2.06287	-1.84034	0.222534	N	N
DBP	ZFP36L1	-1.60674	-0.94643	0.660312	N	N
DBP	ZFP36L2	-1.71854	-1.29312	0.425427	N	N
DBP	ZFP90	0.260791	0.0361017	0.224689	N	N
DBP	ZFP91	0.0609834	-0.337683	0.398666	N	N
DBP	ZFPM1	-0.137496	-0.38372	0.246225	N	N
DBP	ZFR	6.11518	6.09213	0.0230493	N	N
DBP	ZFX	-1.34471	-0.999715	0.344996	N	N
DBP	ZFYVE1	0.203379	-0.352024	0.555403	N	N
DBP	ZFYVE16	-0.0610858	-0.215892	0.154806	N	N
DBP	ZFYVE19	0.158308	0.119767	0.0385411	N	N
DBP	ZFYVE21	-0.102707	-0.590845	0.488138	N	N
DBP	ZFYVE27	0.00827098	-0.00980935	0.0180803	N	N
DBP	ZFYVE9	0.0433803	-0.544481	0.587861	N	N
DBP	ZHX1	0.0329117	-0.04038	0.0732916	N	N
DBP	ZHX3	-0.158315	-0.343628	0.185313	N	N
DBP	ZKSCAN1	0.36601	0.154156	0.211854	N	N
DBP	ZMAT1	-0.939631	-0.801849	0.137782	N	N
DBP	ZMAT2	0.625846	0.560407	0.0654385	N	N
DBP	ZMAT3	0.713485	0.746052	0.0325675	N	N
DBP	ZMAT4	0.27344	-0.0806946	0.354135	N	N
DBP	ZMAT5	-0.413466	-0.764202	0.350736	N	N
DBP	ZMIZ1	0.481819	0.543375	0.0615563	N	N
DBP	ZMIZ2	0.171023	0.13792	0.0331028	N	N
DBP	ZMPSTE24	0.656972	0.43073	0.226242	N	N
DBP	ZMYM2	0.354155	0.176081	0.178073	N	N
DBP	ZMYM3	7.02871	6.68249	0.346223	N	N
DBP	ZMYM4	0.0851996	-0.201105	0.286304	N	N
DBP	ZMYND10	-1.62578	-1.47498	0.150804	N	N
DBP	ZMYND11	0.177523	0.0808099	0.0967135	N	N
DBP	ZMYND19	-0.232019	-0.299955	0.067936	N	N
DBP	ZMYND8	0.390811	0.360921	0.0298898	N	N
DBP	ZNF106	0.403164	0.142035	0.261129	N	N
DBP	ZNF146	-0.593751	-0.531319	0.0624313	N	N
DBP	ZNF148	-0.0822876	-0.438145	0.355858	N	N
DBP	ZNF189	-0.228441	-0.364565	0.136124	N	N
DBP	ZNF195	-0.129495	-0.476997	0.347502	N	N
DBP	ZNF207	0.591952	0.450537	0.141415	N	N
DBP	ZNF208	-0.166953	-0.248247	0.0812941	N	N
DBP	ZNF219	-0.523286	-0.962612	0.439326	N	N
DBP	ZNF226	0.570051	0.405811	0.16424	N	N
DBP	ZNF24	-0.320868	-0.287697	0.0331709	N	N
DBP	ZNF248	-0.320688	-0.508152	0.187464	N	N
DBP	ZNF25	0.437699	0.381116	0.0565828	N	N
DBP	ZNF263	-0.00401392	-0.307082	0.303068	N	N
DBP	ZNF275	-0.154737	-0.313211	0.158474	N	N
DBP	ZNF280B	0.0355443	-0.248739	0.284283	N	N
DBP	ZNF280D	-0.797368	-1.02173	0.224357	N	N
DBP	ZNF281	-0.401476	-0.747429	0.345954	N	N
DBP	ZNF292	-0.327308	-0.279055	0.0482535	N	N
DBP	ZNF3	-1.18323	-0.947231	0.236002	N	N
DBP	ZNF302	-0.0858901	-0.246198	0.160308	N	N
DBP	ZNF316	-0.260037	-0.27049	0.0104529	N	N
DBP	ZNF32	0.284514	0.131618	0.152896	N	N
DBP	ZNF326	-0.671731	-0.695814	0.0240831	N	N
DBP	ZNF329	-0.624792	-0.651495	0.026703	N	N
DBP	ZNF330	0.083561	-0.0515157	0.135077	N	N
DBP	ZNF331	0.110078	0.0112952	0.0987824	N	N
DBP	ZNF33A	0.00389246	-0.0780115	0.081904	N	N
DBP	ZNF358	0.369925	0.137996	0.231929	N	N
DBP	ZNF365	0.398932	0.355536	0.0433958	N	N
DBP	ZNF37A	-0.31096	-0.415817	0.104857	N	N
DBP	ZNF385A	-0.873229	-0.476243	0.396986	N	N
DBP	ZNF385D	-1.0117	-1.06595	0.0542554	N	N
DBP	ZNF397	-0.195853	-0.619377	0.423524	N	N
DBP	ZNF410	-0.050151	-0.285418	0.235267	N	N
DBP	ZNF423	-1.23067	-1.31437	0.0837035	N	N
DBP	ZNF428	0.533969	0.414382	0.119587	N	N
DBP	ZNF444	-0.689689	-0.621497	0.0681913	N	N
DBP	ZNF451	5.57082	5.65008	0.0792578	N	N
DBP	ZNF462	-0.3234	-0.953645	0.630245	N	N
DBP	ZNF483	0.855043	0.755685	0.0993578	N	N
DBP	ZNF488	-1.59106	-1.5153	0.075756	N	N
DBP	ZNF493	-0.927939	-1.02031	0.0923713	N	N
DBP	ZNF512	0.416036	0.347284	0.0687513	N	N
DBP	ZNF518A	-1.04292	-1.25245	0.209534	N	N
DBP	ZNF518B	-0.15009	-0.726455	0.576365	N	N
DBP	ZNF529	5.44764	5.03861	0.409028	N	N
DBP	ZNF532	-1.02486	-0.93077	0.0940883	N	N
DBP	ZNF536	-1.59394	-1.3883	0.205641	N	N
DBP	ZNF540	-0.206341	-0.974148	0.767807	N	N
DBP	ZNF580	0.00438263	-0.0252558	0.0296384	N	N
DBP	ZNF593	0.391543	0.0806621	0.310881	N	N
DBP	ZNF608	-1.20359	-1.08262	0.120971	N	N
DBP	ZNF609	-1.11182	-1.13007	0.0182516	N	N
DBP	ZNF621	-0.838474	-1.12892	0.290445	N	N
DBP	ZNF622	0.365712	0.239428	0.126284	N	N
DBP	ZNF623	-0.283907	-0.694429	0.410522	N	N
DBP	ZNF638	6.11001	5.89754	0.212467	N	N
DBP	ZNF639	-0.238701	-0.41209	0.173389	N	N
DBP	ZNF644	-0.302562	-0.470467	0.167905	N	N
DBP	ZNF652	-1.31316	-1.35094	0.037779	N	N
DBP	ZNF655	0.290718	-0.197717	0.488435	N	N
DBP	ZNF664	-0.0556466	-0.162978	0.107331	N	N
DBP	ZNF667	0.0324326	-0.22444	0.256873	N	N
DBP	ZNF703	-0.0745933	-0.0732554	0.00133791	N	N
DBP	ZNF704	0.157946	0.0310835	0.126862	N	N
DBP	ZNF706	8.10988	7.9665	0.143377	N	N
DBP	ZNF711	0.0760155	0.0347771	0.0412384	N	N
DBP	ZNF720	0.460569	0.217107	0.243462	N	N
DBP	ZNF721	-0.127066	-0.753198	0.626132	N	N
DBP	ZNF770	-0.188994	-0.164078	0.0249168	N	N
DBP	ZNF771	0.146797	0.0412516	0.105546	N	N
DBP	ZNF791	-0.624769	-0.800042	0.175273	N	N
DBP	ZNF793	-0.790977	-1.04746	0.256484	N	N
DBP	ZNF804A	-1.27151	-1.31556	0.0440545	N	N
DBP	ZNF821	6.78367	6.6244	0.159271	N	N
DBP	ZNF827	0.00435015	-0.443087	0.447437	N	N
DBP	ZNF83	-0.549047	-0.423497	0.125551	N	N
DBP	ZNF84	-0.0766722	-0.200848	0.124176	N	N
DBP	ZNF853	-0.976848	-0.740564	0.236285	N	N
DBP	ZNF91	-0.0356092	-0.101841	0.0662313	N	N
DBP	ZNFX1	-0.797678	-0.759737	0.0379411	N	N
DBP	ZNHIT1	0.840335	0.789414	0.0509213	N	N
DBP	ZNHIT3	0.500365	0.415476	0.0848891	N	N
DBP	ZNHIT6	-0.283107	-0.384738	0.101632	N	N
DBP	ZNRD2	0.247878	-0.216521	0.464399	N	N
DBP	ZNRF1	0.77742	0.702001	0.0754191	N	N
DBP	ZPR1	7.7301	7.61038	0.119722	N	N
DBP	ZRANB1	0.49709	0.249023	0.248067	N	N
DBP	ZRANB2	0.544382	0.51199	0.0323921	N	N
DBP	ZRSR2	-0.940076	-0.982495	0.0424195	N	N
DBP	ZSCAN18	6.74536	6.76384	0.0184764	N	N
DBP	ZSWIM6	-0.0412917	-0.0131482	0.0281435	N	N
DBP	ZSWIM7	0.398522	-0.0107912	0.409313	N	N
DBP	ZSWIM8	-0.203177	-0.421745	0.218567	N	N
DBP	ZSWIM9	-0.0137104	-0.433402	0.419691	N	N
DBP	ZYG11B	0.729975	0.684831	0.045144	N	N
DBP	ZYX	-0.122602	-0.122713	0.000111431	N	N
DBP	ZZEF1	0.00396153	-0.343162	0.347124	N	N
ESRRG	A1BG	-1.38994	-1.28923	0.100705	N	N
ESRRG	A2M	-1.25541	-1.26953	0.0141198	N	N
ESRRG	AACS	0.279122	0.0729284	0.206194	N	N
ESRRG	AAGAB	0.51553	0.498749	0.0167813	N	N
ESRRG	AAK1	0.49348	0.52856	0.0350802	N	N
ESRRG	AAMDC	-0.352247	-0.0491834	0.303064	N	N
ESRRG	AAMP	0.697015	0.773908	0.0768927	N	N
ESRRG	AARSD1	0.41892	0.473471	0.0545512	N	N
ESRRG	AASDHPPT	0.549278	0.613166	0.0638878	N	N
ESRRG	AASS	-1.10327	-0.92711	0.17616	N	N
ESRRG	AATF	-0.394156	-0.402635	0.00847885	N	N
ESRRG	AATK	0.634872	0.622656	0.0122158	N	N
ESRRG	ABAT	0.774124	0.873939	0.0998152	N	N
ESRRG	ABCA1	-0.966412	-0.599429	0.366983	N	N
ESRRG	ABCA2	-0.052193	0.140795	0.192988	N	N
ESRRG	ABCA3	0.576666	0.656581	0.0799149	N	N
ESRRG	ABCA5	0.362045	0.339919	0.0221256	N	N
ESRRG	ABCA7	6.51917	6.43445	0.0847191	N	N
ESRRG	ABCA8	-1.24331	-1.02218	0.221133	N	N
ESRRG	ABCB1	-1.76362	-1.82801	0.0643901	N	N
ESRRG	ABCB6	0.582684	0.592586	0.00990126	N	N
ESRRG	ABCB8	0.102544	0.00967064	0.0928731	N	N
ESRRG	ABCB9	7.3066	7.26691	0.0396895	N	N
ESRRG	ABCC5	0.322748	0.359886	0.037138	N	N
ESRRG	ABCC8	0.0961471	0.217593	0.121445	N	N
ESRRG	ABCD1	-0.115194	-0.231337	0.116144	N	N
ESRRG	ABCD3	0.280973	-0.0278322	0.308806	N	N
ESRRG	ABCD4	-0.512872	-0.508486	0.00438527	N	N
ESRRG	ABCE1	0.298739	0.269135	0.0296037	N	N
ESRRG	ABCF1	0.45652	0.251375	0.205145	N	N
ESRRG	ABCF2	0.343899	0.347679	0.00377964	N	N
ESRRG	ABCF3	0.292708	0.432555	0.139847	N	N
ESRRG	ABCG2	-1.12071	-1.07454	0.0461788	N	N
ESRRG	ABHD10	0.419285	0.372749	0.0465364	N	N
ESRRG	ABHD11	-0.140426	-0.0414647	0.0989617	N	N
ESRRG	ABHD12	0.649764	0.778311	0.128547	N	N
ESRRG	ABHD14A	0.564516	0.585632	0.0211161	N	N
ESRRG	ABHD16A	0.406585	0.376174	0.0304105	N	N
ESRRG	ABHD17A	0.374696	0.386375	0.011679	N	N
ESRRG	ABHD17C	-0.694954	-0.788587	0.0936328	N	N
ESRRG	ABHD2	0.0634989	0.0335952	0.0299036	N	N
ESRRG	ABHD3	6.14778	6.33484	0.187065	N	N
ESRRG	ABHD5	-0.795284	-0.757216	0.0380674	N	N
ESRRG	ABHD6	-0.674178	-0.795057	0.120879	N	N
ESRRG	ABHD8	0.409832	0.560196	0.150365	N	N
ESRRG	ABI1	0.439539	0.241423	0.198116	N	N
ESRRG	ABI2	0.424968	0.350945	0.0740231	N	N
ESRRG	ABL1	-0.494955	-0.701122	0.206167	N	N
ESRRG	ABL2	0.0601931	-0.0149751	0.0751682	N	N
ESRRG	ABLIM1	0.48344	0.585979	0.102538	N	N
ESRRG	ABLIM2	0.315651	0.339426	0.0237742	N	N
ESRRG	ABLIM3	-0.309788	-0.635301	0.325514	N	N
ESRRG	ABR	0.664587	0.711714	0.0471273	N	N
ESRRG	ABRACL	0.263247	0.399079	0.135833	N	N
ESRRG	ABRAXAS2	0.000620606	-0.143832	0.144453	N	N
ESRRG	ABTB1	-0.292785	-0.360692	0.067907	N	N
ESRRG	AC007106.1	-1.33886	-1.35068	0.0118188	N	N
ESRRG	ACAA1	0.468951	0.304404	0.164547	N	N
ESRRG	ACAA2	-0.00818419	0.0771839	0.0853681	N	N
ESRRG	ACACA	0.496476	0.443737	0.0527389	N	N
ESRRG	ACAD8	-0.0395486	-0.552427	0.512878	N	N
ESRRG	ACAD9	0.394127	0.29278	0.101347	N	N
ESRRG	ACADM	0.491876	0.517351	0.0254755	N	N
ESRRG	ACADS	-0.653421	-0.269578	0.383843	N	N
ESRRG	ACADSB	11.8788	11.8726	0.00625047	N	N
ESRRG	ACADVL	0.588111	0.690556	0.102445	N	N
ESRRG	ACAP1	-0.596776	-0.754789	0.158013	N	N
ESRRG	ACAP2	-0.105702	0.0100106	0.115712	N	N
ESRRG	ACAP3	0.178385	0.129243	0.0491411	N	N
ESRRG	ACAT1	7.78477	7.79857	0.0138054	N	N
ESRRG	ACAT2	0.636551	0.651965	0.0154143	N	N
ESRRG	ACBD3	0.20615	0.206291	0.000140816	N	N
ESRRG	ACBD5	0.453125	0.403315	0.0498093	N	N
ESRRG	ACBD6	-0.387303	-0.140954	0.246349	N	N
ESRRG	ACBD7	-0.70773	-0.44074	0.266991	N	N
ESRRG	ACD	-0.255784	-0.227335	0.0284492	N	N
ESRRG	ACER3	0.502823	0.441606	0.0612171	N	N
ESRRG	ACHE	0.623401	0.713869	0.0904679	N	N
ESRRG	ACIN1	0.371289	0.420484	0.0491954	N	N
ESRRG	ACKR1	-0.860064	-0.94868	0.0886153	N	N
ESRRG	ACLY	0.778658	0.887158	0.1085	N	N
ESRRG	ACO1	0.428393	0.173033	0.25536	N	N
ESRRG	ACO2	0.670631	0.698081	0.0274502	N	N
ESRRG	ACOT13	0.619374	0.619464	9.0574e-05	N	N
ESRRG	ACOT7	0.652998	0.765385	0.112386	N	N
ESRRG	ACOT8	0.659829	0.701452	0.0416233	N	N
ESRRG	ACOT9	0.156905	0.140214	0.0166908	N	N
ESRRG	ACOX1	0.111585	0.0318662	0.0797192	N	N
ESRRG	ACP1	0.630769	0.51453	0.116238	N	N
ESRRG	ACP2	0.692963	0.633258	0.0597048	N	N
ESRRG	ACSBG1	-0.895787	-0.618385	0.277402	N	N
ESRRG	ACSL1	0.34128	0.301493	0.0397866	N	N
ESRRG	ACSL3	0.945709	1.01399	0.0682827	N	N
ESRRG	ACSL4	0.646289	0.711411	0.0651221	N	N
ESRRG	ACSL6	7.42044	7.52325	0.102812	N	N
ESRRG	ACSS1	6.59632	6.81729	0.220968	N	N
ESRRG	ACSS2	7.70879	7.60471	0.104087	N	N
ESRRG	ACTA2	-1.32221	-1.36125	0.0390394	N	N
ESRRG	ACTB	0.846454	0.977926	0.131472	N	N
ESRRG	ACTG1	0.821861	0.946297	0.124436	N	N
ESRRG	ACTL6B	0.287004	0.132377	0.154628	N	N
ESRRG	ACTN1	-0.124806	-0.157005	0.0321994	N	N
ESRRG	ACTN2	-0.898893	-1.01308	0.114188	N	N
ESRRG	ACTN4	0.126912	0.285508	0.158596	N	N
ESRRG	ACTR10	0.749727	0.844878	0.0951508	N	N
ESRRG	ACTR1A	0.602503	0.665855	0.0633516	N	N
ESRRG	ACTR1B	0.529377	0.640155	0.110778	N	N
ESRRG	ACTR2	0.68989	0.726568	0.0366779	N	N
ESRRG	ACTR3	0.788542	0.87348	0.0849386	N	N
ESRRG	ACTR3B	0.313643	0.27902	0.0346235	N	N
ESRRG	ACTR6	0.640977	0.720755	0.0797783	N	N
ESRRG	ACVR1B	0.307166	0.248955	0.058211	N	N
ESRRG	ACYP1	0.179564	0.0489281	0.130636	N	N
ESRRG	ACYP2	0.672217	0.787451	0.115234	N	N
ESRRG	ADA2	-0.610556	-0.646453	0.0358966	N	N
ESRRG	ADAM10	-0.165134	-0.184789	0.0196548	N	N
ESRRG	ADAM11	-1.17783	-0.858816	0.319011	N	N
ESRRG	ADAM15	-0.240997	-0.232029	0.00896798	N	N
ESRRG	ADAM17	-0.117566	-0.420451	0.302885	N	N
ESRRG	ADAM22	0.782084	0.72243	0.0596543	N	N
ESRRG	ADAM23	0.532482	0.583848	0.0513651	N	N
ESRRG	ADAM9	-0.052348	-0.0678415	0.0154935	N	N
ESRRG	ADAMTS1	-1.27016	-1.36656	0.0963951	N	N
ESRRG	ADAMTS2	-0.0862899	0.119944	0.206234	N	N
ESRRG	ADAMTS4	-1.2748	-1.10356	0.171243	N	N
ESRRG	ADAP1	0.021023	-0.0920141	0.113037	N	N
ESRRG	ADAR	0.839453	0.894792	0.0553398	N	N
ESRRG	ADARB1	0.486184	0.378131	0.108053	N	N
ESRRG	ADARB2	-1.13509	-1.22062	0.0855347	N	N
ESRRG	ADCK2	0.268791	0.213327	0.0554638	N	N
ESRRG	ADCY1	-0.00875353	-0.633511	0.624758	N	N
ESRRG	ADCY2	7.92164	8.00762	0.0859801	N	N
ESRRG	ADCY3	0.355544	0.372978	0.0174342	N	N
ESRRG	ADCY5	6.81345	6.74902	0.0644282	N	N
ESRRG	ADCY6	-0.106953	0.00860524	0.115558	N	N
ESRRG	ADCYAP1R1	0.417144	0.394738	0.0224058	N	N
ESRRG	ADD1	0.760188	0.754992	0.00519586	N	N
ESRRG	ADD2	0.64582	0.736372	0.0905516	N	N
ESRRG	ADD3	-0.274551	-0.436992	0.162442	N	N
ESRRG	ADGRA1	0.594161	0.553415	0.0407459	N	N
ESRRG	ADGRA3	-0.787916	-0.657254	0.130662	N	N
ESRRG	ADGRB1	0.345012	0.264802	0.0802101	N	N
ESRRG	ADGRB2	0.398527	0.381231	0.0172959	N	N
ESRRG	ADGRB3	0.120831	0.0281917	0.0926388	N	N
ESRRG	ADGRF5	-1.46713	-1.37726	0.0898641	N	N
ESRRG	ADGRG1	0.172441	0.295573	0.123132	N	N
ESRRG	ADGRL1	0.420032	0.402534	0.0174974	N	N
ESRRG	ADGRL3	0.229819	0.32244	0.0926207	N	N
ESRRG	ADH5	0.604579	0.63227	0.0276914	N	N
ESRRG	ADI1	0.278268	0.327796	0.0495285	N	N
ESRRG	ADIPOR1	7.59443	7.62311	0.028687	N	N
ESRRG	ADIPOR2	-0.07871	-0.503421	0.424711	N	N
ESRRG	ADIRF	-0.806825	-0.564894	0.241931	N	N
ESRRG	ADK	0.437901	0.474717	0.0368152	N	N
ESRRG	ADM	-0.472315	-0.361292	0.111023	N	N
ESRRG	ADNP	0.242946	0.324549	0.0816026	N	N
ESRRG	ADNP2	-0.249971	-0.722915	0.472944	N	N
ESRRG	ADO	-0.147946	-0.028434	0.119512	N	N
ESRRG	ADORA1	-0.707033	-0.565572	0.141461	N	N
ESRRG	ADPGK	0.368067	0.358231	0.00983578	N	N
ESRRG	ADRA1B	-0.487273	-1.01056	0.523291	N	N
ESRRG	ADRA2A	0.567694	0.617412	0.0497178	N	N
ESRRG	ADRM1	0.462512	0.567869	0.105357	N	N
ESRRG	ADSL	0.330484	0.230014	0.10047	N	N
ESRRG	AEBP1	-1.15123	-0.975225	0.176002	N	N
ESRRG	AEBP2	-0.188354	-0.420296	0.231942	N	N
ESRRG	AFDN	0.669619	0.710127	0.0405084	N	N
ESRRG	AFF1	0.145713	0.211779	0.0660665	N	N
ESRRG	AFF2	0.259852	0.0910659	0.168787	N	N
ESRRG	AFF3	0.398631	0.0641506	0.33448	N	N
ESRRG	AFF4	0.447502	0.503861	0.056359	N	N
ESRRG	AFG3L2	0.514353	0.589974	0.075621	N	N
ESRRG	AFMID	-0.447549	-0.594147	0.146598	N	N
ESRRG	AFTPH	0.274014	0.202213	0.0718012	N	N
ESRRG	AGAP1	0.72822	0.647619	0.0806016	N	N
ESRRG	AGAP2	-0.841701	-0.682103	0.159599	N	N
ESRRG	AGAP3	0.601243	0.816386	0.215143	N	N
ESRRG	AGFG1	0.293223	0.181875	0.111348	N	N
ESRRG	AGFG2	-0.521249	-0.607946	0.0866963	N	N
ESRRG	AGGF1	0.121788	0.118892	0.00289668	N	N
ESRRG	AGK	0.173815	0.233025	0.0592093	N	N
ESRRG	AGL	0.33876	0.0416241	0.297136	N	N
ESRRG	AGO1	-0.700908	-0.753504	0.0525953	N	N
ESRRG	AGO2	0.187511	-0.0267425	0.214253	N	N
ESRRG	AGO3	-0.270476	-0.262263	0.00821362	N	N
ESRRG	AGPAT1	0.450245	0.477386	0.0271413	N	N
ESRRG	AGPAT2	0.0353359	-0.369807	0.405143	N	N
ESRRG	AGPAT3	0.156953	0.265326	0.108374	N	N
ESRRG	AGPAT4	0.310393	0.0441101	0.266283	N	N
ESRRG	AGPAT5	0.386868	0.354167	0.0327019	N	N
ESRRG	AGPS	0.475574	0.34816	0.127414	N	N
ESRRG	AGT	-0.642695	-0.272829	0.369866	N	N
ESRRG	AGTPBP1	0.698384	0.769183	0.0707994	N	N
ESRRG	AGTRAP	-0.450222	-0.424757	0.0254649	N	N
ESRRG	AHCTF1	-0.37884	-0.536912	0.158071	N	N
ESRRG	AHCY	0.530278	0.532113	0.00183523	N	N
ESRRG	AHCYL1	-0.0861388	0.0418067	0.127945	N	N
ESRRG	AHCYL2	0.178795	0.22043	0.0416355	N	N
ESRRG	AHDC1	-0.14867	-0.297653	0.148983	N	N
ESRRG	AHI1	0.575252	0.576855	0.00160252	N	N
ESRRG	AHNAK	-0.794786	-0.767372	0.027414	N	N
ESRRG	AHNAK2	0.462084	0.564226	0.102142	N	N
ESRRG	AHSA1	0.598921	0.691764	0.0928427	N	N
ESRRG	AIDA	0.412223	0.519996	0.107773	N	N
ESRRG	AIF1L	-0.947322	-0.877105	0.0702174	N	N
ESRRG	AIFM1	6.37718	6.56975	0.192578	N	N
ESRRG	AIFM3	7.22684	7.3149	0.0880602	N	N
ESRRG	AIG1	0.68626	0.774192	0.0879314	N	N
ESRRG	AIMP1	-0.0468067	0.169272	0.216079	N	N
ESRRG	AIP	0.110091	0.120053	0.00996152	N	N
ESRRG	AJAP1	-0.563841	-0.59458	0.0307389	N	N
ESRRG	AJM1	-0.176982	-0.213522	0.0365398	N	N
ESRRG	AK1	0.609812	0.58199	0.0278214	N	N
ESRRG	AK2	0.280032	0.234813	0.0452183	N	N
ESRRG	AK3	8.40724	8.54579	0.138551	N	N
ESRRG	AK4	0.691481	0.673221	0.0182596	N	N
ESRRG	AK5	0.0738838	-0.192483	0.266367	N	N
ESRRG	AK6	-0.0434815	0.0220213	0.0655028	N	N
ESRRG	AK9	10.9989	11.3994	0.400557	N	N
ESRRG	AKAP1	-0.198107	-0.440327	0.24222	N	N
ESRRG	AKAP10	0.118838	-0.0253042	0.144142	N	N
ESRRG	AKAP11	0.652353	0.694781	0.0424274	N	N
ESRRG	AKAP12	0.608472	0.704213	0.0957408	N	N
ESRRG	AKAP13	-0.0478593	-0.270034	0.222174	N	N
ESRRG	AKAP6	7.20909	7.34443	0.135342	N	N
ESRRG	AKAP7	-0.620227	-0.53092	0.0893071	N	N
ESRRG	AKAP8L	0.0445434	-0.0372752	0.0818187	N	N
ESRRG	AKAP9	0.503855	0.565938	0.0620826	N	N
ESRRG	AKIP1	-0.335227	-0.184004	0.151223	N	N
ESRRG	AKIRIN1	0.584584	0.64727	0.0626859	N	N
ESRRG	AKIRIN2	0.516077	0.521052	0.00497491	N	N
ESRRG	AKR1A1	0.303551	0.232039	0.0715123	N	N
ESRRG	AKR1B1	0.724003	0.862816	0.138813	N	N
ESRRG	AKR1C1	0.371769	0.453392	0.0816232	N	N
ESRRG	AKR1C2	0.100349	0.00819081	0.092158	N	N
ESRRG	AKR7A2	0.414385	0.55493	0.140545	N	N
ESRRG	AKT1	0.274162	0.456449	0.182287	N	N
ESRRG	AKT1S1	0.458569	0.307658	0.150911	N	N
ESRRG	AKT2	-0.645317	-0.696365	0.0510476	N	N
ESRRG	AKT3	0.441963	0.541615	0.0996521	N	N
ESRRG	AKTIP	0.541988	0.633292	0.0913046	N	N
ESRRG	ALAD	0.189931	0.217133	0.0272021	N	N
ESRRG	ALAS1	0.233382	0.380219	0.146838	N	N
ESRRG	ALCAM	0.204569	0.397654	0.193086	N	N
ESRRG	ALDH18A1	-0.0471739	-0.277085	0.229911	N	N
ESRRG	ALDH1A1	5.88291	6.00932	0.126418	N	N
ESRRG	ALDH1L1	-0.954255	-0.770985	0.18327	N	N
ESRRG	ALDH2	0.64736	0.730245	0.0828851	N	N
ESRRG	ALDH3A2	0.406364	0.364462	0.0419026	N	N
ESRRG	ALDH4A1	0.303069	0.184079	0.11899	N	N
ESRRG	ALDH5A1	6.62932	6.64446	0.0151376	N	N
ESRRG	ALDH6A1	6.88827	7.01739	0.129117	N	N
ESRRG	ALDH7A1	0.0511165	0.0406902	0.0104263	N	N
ESRRG	ALDH9A1	0.26256	0.243347	0.019213	N	N
ESRRG	ALDOA	0.422601	0.697863	0.275262	N	N
ESRRG	ALDOC	0.806242	0.981088	0.174846	N	N
ESRRG	ALG1	0.0838782	-0.0185538	0.102432	N	N
ESRRG	ALG14	0.0476834	-0.159427	0.20711	N	N
ESRRG	ALG2	0.262035	0.0651754	0.196859	N	N
ESRRG	ALG5	0.195551	0.0827801	0.112771	N	N
ESRRG	ALG9	-0.271481	-0.492093	0.220611	N	N
ESRRG	ALK	0.203607	0.19825	0.00535738	N	N
ESRRG	ALKBH5	0.574964	0.696102	0.121138	N	N
ESRRG	ALKBH6	0.543776	0.467301	0.0764755	N	N
ESRRG	ALKBH7	0.4809	0.505198	0.0242975	N	N
ESRRG	ALOX5AP	-1.18405	-1.16289	0.0211643	N	N
ESRRG	AMACR	0.0746063	0.249146	0.174539	N	N
ESRRG	AMD1	0.447945	0.52557	0.0776249	N	N
ESRRG	AMER2	-0.377481	-0.156432	0.221049	N	N
ESRRG	AMER3	-0.189763	-0.110054	0.079709	N	N
ESRRG	AMFR	0.511803	0.591427	0.0796239	N	N
ESRRG	AMIGO1	0.376193	0.373036	0.0031571	N	N
ESRRG	AMIGO2	0.631184	0.709521	0.0783368	N	N
ESRRG	AMN1	0.48589	0.445477	0.0404132	N	N
ESRRG	AMOT	-0.804804	-0.637074	0.16773	N	N
ESRRG	AMOTL1	0.17173	-0.354083	0.525813	N	N
ESRRG	AMOTL2	-0.898655	-0.904901	0.00624549	N	N
ESRRG	AMPD2	0.615094	0.659307	0.0442122	N	N
ESRRG	AMPH	0.290328	0.252901	0.0374264	N	N
ESRRG	AMZ2	0.58248	0.656837	0.0743565	N	N
ESRRG	ANAPC1	-0.160139	-0.187653	0.0275147	N	N
ESRRG	ANAPC11	0.66475	0.673917	0.00916659	N	N
ESRRG	ANAPC13	0.609276	0.655384	0.0461082	N	N
ESRRG	ANAPC15	0.0943269	0.139592	0.0452653	N	N
ESRRG	ANAPC16	0.127988	0.0958872	0.0321003	N	N
ESRRG	ANAPC5	0.370046	0.345637	0.0244095	N	N
ESRRG	ANAPC7	0.502464	0.419454	0.0830103	N	N
ESRRG	ANGEL1	0.133703	-0.213532	0.347236	N	N
ESRRG	ANGPTL4	-1.84932	-1.60854	0.240777	N	N
ESRRG	ANK1	-0.569351	-0.46555	0.103801	N	N
ESRRG	ANK2	0.714675	0.81678	0.102105	N	N
ESRRG	ANK3	7.11927	7.19129	0.0720257	N	N
ESRRG	ANKFY1	-0.0619578	0.0392406	0.101198	N	N
ESRRG	ANKH	0.633754	0.769336	0.135582	N	N
ESRRG	ANKHD1	0.0328733	-0.134275	0.167148	N	N
ESRRG	ANKIB1	0.184028	0.0618929	0.122135	N	N
ESRRG	ANKLE2	0.0855747	-0.0484128	0.133988	N	N
ESRRG	ANKMY2	0.113249	0.275195	0.161945	N	N
ESRRG	ANKRD10	0.0288141	-0.347991	0.376805	N	N
ESRRG	ANKRD11	0.444576	0.603754	0.159177	N	N
ESRRG	ANKRD12	0.386242	0.591968	0.205726	N	N
ESRRG	ANKRD13C	-0.266434	-0.53362	0.267186	N	N
ESRRG	ANKRD13D	0.115161	0.10137	0.013791	N	N
ESRRG	ANKRD17	0.366441	0.362982	0.00345873	N	N
ESRRG	ANKRD26	-0.564481	-0.592064	0.0275832	N	N
ESRRG	ANKRD27	0.350852	0.300198	0.0506539	N	N
ESRRG	ANKRD28	-0.0330657	-0.382855	0.34979	N	N
ESRRG	ANKRD34A	0.00379585	0.229056	0.22526	N	N
ESRRG	ANKRD35	-0.590803	-0.600448	0.00964492	N	N
ESRRG	ANKRD36	-1.16327	-0.851959	0.311311	N	N
ESRRG	ANKRD36C	-1.04369	-0.964314	0.0793732	N	N
ESRRG	ANKRD39	0.387247	-0.0381916	0.425438	N	N
ESRRG	ANKRD40	0.192845	0.164981	0.0278639	N	N
ESRRG	ANKRD42	0.213376	0.0392152	0.174161	N	N
ESRRG	ANKRD44	-0.920161	-0.888327	0.0318347	N	N
ESRRG	ANKRD46	0.663682	0.777476	0.113794	N	N
ESRRG	ANKRD50	0.501049	0.57778	0.0767304	N	N
ESRRG	ANKRD52	0.310109	0.133249	0.17686	N	N
ESRRG	ANKRD54	0.156998	0.152471	0.0045271	N	N
ESRRG	ANKRD6	0.0211285	-0.129775	0.150903	N	N
ESRRG	ANKRD9	0.113164	0.0548446	0.0583195	N	N
ESRRG	ANKS1A	0.402197	0.462918	0.0607212	N	N
ESRRG	ANKS1B	7.53998	7.61882	0.0788368	N	N
ESRRG	ANLN	-0.715387	-0.635601	0.0797859	N	N
ESRRG	ANO10	0.417683	0.413298	0.00438516	N	N
ESRRG	ANO5	11.7988	11.651	0.147844	N	N
ESRRG	ANO6	-0.123668	0.132813	0.256481	N	N
ESRRG	ANO8	-0.345762	-0.610835	0.265073	N	N
ESRRG	ANOS1	0.437836	0.473598	0.0357624	N	N
ESRRG	ANP32A	-0.0430694	-0.460254	0.417185	N	N
ESRRG	ANP32B	0.099594	-0.0964836	0.196078	N	N
ESRRG	ANP32E	0.416162	0.197504	0.218658	N	N
ESRRG	ANTKMT	0.381395	0.173305	0.20809	N	N
ESRRG	ANTXR1	-1.45088	-1.25461	0.196273	N	N
ESRRG	ANXA1	-1.44156	-1.26556	0.176001	N	N
ESRRG	ANXA11	-1.11291	-0.970659	0.142248	N	N
ESRRG	ANXA2	0.613334	0.70104	0.0877053	N	N
ESRRG	ANXA5	0.296304	0.258482	0.0378221	N	N
ESRRG	ANXA6	0.696894	0.796679	0.0997856	N	N
ESRRG	ANXA7	0.532775	0.613943	0.0811685	N	N
ESRRG	AOPEP	-0.815867	-0.688689	0.127178	N	N
ESRRG	AP1AR	0.0616689	0.0377081	0.0239608	N	N
ESRRG	AP1B1	6.91028	6.95388	0.0436012	N	N
ESRRG	AP1G1	0.324824	0.377174	0.0523499	N	N
ESRRG	AP1M1	0.618755	0.770318	0.151563	N	N
ESRRG	AP1S1	0.466575	0.509964	0.0433898	N	N
ESRRG	AP1S2	0.735437	0.783003	0.0475666	N	N
ESRRG	AP2A1	0.515901	0.558772	0.0428715	N	N
ESRRG	AP2A2	0.816317	0.901775	0.0854587	N	N
ESRRG	AP2B1	0.681077	0.655353	0.0257242	N	N
ESRRG	AP2M1	0.553365	0.695249	0.141884	N	N
ESRRG	AP2S1	0.785709	0.877774	0.092065	N	N
ESRRG	AP3B1	0.233886	0.185612	0.0482736	N	N
ESRRG	AP3B2	0.45373	0.543114	0.0893838	N	N
ESRRG	AP3D1	0.751396	0.806097	0.0547017	N	N
ESRRG	AP3M1	0.173312	0.371329	0.198016	N	N
ESRRG	AP3M2	0.461595	0.505469	0.0438743	N	N
ESRRG	AP3S1	0.691368	0.708971	0.0176026	N	N
ESRRG	AP3S2	0.629876	0.632314	0.00243786	N	N
ESRRG	AP4B1	0.341815	0.570738	0.228923	N	N
ESRRG	AP5M1	0.224962	0.235662	0.0107004	N	N
ESRRG	AP5S1	-0.0959082	-0.509556	0.413648	N	N
ESRRG	AP5Z1	0.37708	0.261906	0.115174	N	N
ESRRG	APBA1	0.337853	0.408076	0.0702228	N	N
ESRRG	APBA2	0.198759	0.236931	0.0381716	N	N
ESRRG	APBB1	0.755165	0.878971	0.123806	N	N
ESRRG	APBB2	0.317467	0.207711	0.109756	N	N
ESRRG	APBB3	0.407776	0.447471	0.039695	N	N
ESRRG	APC	0.426222	0.500679	0.0744572	N	N
ESRRG	APC2	0.602086	0.682398	0.0803114	N	N
ESRRG	APCDD1	-0.303531	-0.503203	0.199672	N	N
ESRRG	APEH	0.481622	0.573121	0.0914992	N	N
ESRRG	APEX1	0.491217	0.558025	0.066809	N	N
ESRRG	APH1A	-0.195455	-0.275387	0.0799313	N	N
ESRRG	APH1B	0.257598	0.203551	0.0540475	N	N
ESRRG	API5	0.310352	0.27459	0.0357619	N	N
ESRRG	APIP	0.0508119	-0.0937309	0.144543	N	N
ESRRG	APLN	-0.480798	-0.543738	0.0629399	N	N
ESRRG	APLNR	-1.04435	-0.939065	0.105282	N	N
ESRRG	APLP1	0.729981	0.840217	0.110236	N	N
ESRRG	APLP2	0.743371	0.862535	0.119164	N	N
ESRRG	APMAP	0.860126	0.949451	0.0893257	N	N
ESRRG	APOC2	-1.10289	-1.12574	0.0228499	N	N
ESRRG	APOD	-0.912098	-0.899671	0.0124263	N	N
ESRRG	APOE	7.66009	8.20498	0.544896	N	N
ESRRG	APOL2	0.406266	0.430251	0.0239852	N	N
ESRRG	APOL6	-0.57881	-0.915361	0.336551	N	N
ESRRG	APOLD1	-1.19491	-0.945291	0.249622	N	N
ESRRG	APOO	0.719951	0.653509	0.0664419	N	N
ESRRG	APOOL	0.163345	-0.0911596	0.254505	N	N
ESRRG	APP	0.740825	0.892595	0.15177	N	N
ESRRG	APPBP2	0.336777	0.0550488	0.281729	N	N
ESRRG	APPL1	0.225073	0.252257	0.0271837	N	N
ESRRG	APPL2	-0.927412	-0.909705	0.0177068	N	N
ESRRG	APRT	0.483186	0.594283	0.111096	N	N
ESRRG	APTX	0.27169	0.338049	0.0663593	N	N
ESRRG	AQP1	-0.997101	-0.538399	0.458702	N	N
ESRRG	AQP4	6.51905	6.90363	0.38458	N	N
ESRRG	AQR	-0.0541812	-0.11928	0.0650987	N	N
ESRRG	ARAP1	-0.0434143	-0.114661	0.0712472	N	N
ESRRG	ARAP2	-1.07756	-0.93069	0.146875	N	N
ESRRG	ARCN1	0.547418	0.590034	0.0426163	N	N
ESRRG	ARF1	12.2165	12.3205	0.103954	N	N
ESRRG	ARF3	0.510181	0.676887	0.166706	N	N
ESRRG	ARF4	0.674894	0.720133	0.0452391	N	N
ESRRG	ARF5	0.404382	0.457891	0.0535087	N	N
ESRRG	ARF6	0.161785	0.050133	0.111652	N	N
ESRRG	ARFGAP1	0.108578	0.288433	0.179855	N	N
ESRRG	ARFGAP2	0.559914	0.682544	0.12263	N	N
ESRRG	ARFGAP3	-0.160824	-0.122896	0.037928	N	N
ESRRG	ARFGEF1	0.239766	0.169142	0.070624	N	N
ESRRG	ARFGEF2	0.482386	0.301396	0.18099	N	N
ESRRG	ARFGEF3	9.47228	9.57144	0.0991583	N	N
ESRRG	ARFIP1	-0.101209	-0.268732	0.167524	N	N
ESRRG	ARFIP2	0.433767	0.256154	0.177613	N	N
ESRRG	ARFRP1	0.196052	0.0428139	0.153238	N	N
ESRRG	ARG2	0.484929	0.460096	0.0248333	N	N
ESRRG	ARGLU1	-0.0148769	-0.170648	0.155771	N	N
ESRRG	ARHGAP1	-0.0374267	0.0502518	0.0876785	N	N
ESRRG	ARHGAP12	0.401389	0.358013	0.0433761	N	N
ESRRG	ARHGAP21	0.497232	0.603318	0.106086	N	N
ESRRG	ARHGAP22	-0.10836	0.0319846	0.140345	N	N
ESRRG	ARHGAP23	0.320898	0.315091	0.00580731	N	N
ESRRG	ARHGAP24	0.4834	0.314417	0.168983	N	N
ESRRG	ARHGAP26	0.417282	0.189068	0.228215	N	N
ESRRG	ARHGAP32	-0.140412	-0.14603	0.00561774	N	N
ESRRG	ARHGAP35	0.589121	0.716196	0.127076	N	N
ESRRG	ARHGAP36	0.591176	0.62356	0.0323834	N	N
ESRRG	ARHGAP39	-0.243292	-0.668352	0.42506	N	N
ESRRG	ARHGAP44	0.503621	0.536236	0.0326145	N	N
ESRRG	ARHGAP5	0.0824013	0.147046	0.0646447	N	N
ESRRG	ARHGDIA	0.616189	0.662143	0.0459541	N	N
ESRRG	ARHGDIB	-1.18993	-1.20032	0.0103897	N	N
ESRRG	ARHGDIG	0.717704	0.84277	0.125066	N	N
ESRRG	ARHGEF10	-0.953195	-0.777967	0.175229	N	N
ESRRG	ARHGEF10L	-0.214082	-0.456173	0.242091	N	N
ESRRG	ARHGEF11	-0.162213	-0.425056	0.262843	N	N
ESRRG	ARHGEF12	0.381545	0.444537	0.0629922	N	N
ESRRG	ARHGEF17	0.516297	0.649866	0.133569	N	N
ESRRG	ARHGEF2	-1.31959	-1.17424	0.145355	N	N
ESRRG	ARHGEF25	-0.10536	-0.287455	0.182095	N	N
ESRRG	ARHGEF26	-1.11343	-0.593155	0.520278	N	N
ESRRG	ARHGEF28	0.19398	0.0555867	0.138394	N	N
ESRRG	ARHGEF3	-0.26906	-0.510459	0.241399	N	N
ESRRG	ARHGEF37	-0.183647	0.0114578	0.195105	N	N
ESRRG	ARHGEF4	0.176398	0.202453	0.0260553	N	N
ESRRG	ARHGEF40	-0.729085	-0.547576	0.181509	N	N
ESRRG	ARHGEF6	6.72179	6.64108	0.0807024	N	N
ESRRG	ARHGEF7	0.58018	0.59844	0.0182597	N	N
ESRRG	ARHGEF9	0.684464	0.653805	0.030659	N	N
ESRRG	ARID1A	0.332819	-0.00251426	0.335333	N	N
ESRRG	ARID1B	0.288622	0.181218	0.107404	N	N
ESRRG	ARID4A	0.308612	0.273119	0.0354926	N	N
ESRRG	ARID4B	0.0350838	0.0788556	0.0437718	N	N
ESRRG	ARID5B	-1.51193	-1.12615	0.385782	N	N
ESRRG	ARIH1	0.459979	0.371134	0.0888452	N	N
ESRRG	ARIH2	0.31704	0.354631	0.0375906	N	N
ESRRG	ARL1	0.539712	0.645387	0.105675	N	N
ESRRG	ARL16	0.204439	0.113141	0.0912983	N	N
ESRRG	ARL2	0.611087	0.664173	0.0530862	N	N
ESRRG	ARL2BP	0.35377	0.424414	0.0706438	N	N
ESRRG	ARL3	0.512947	0.578283	0.065336	N	N
ESRRG	ARL4C	0.436499	0.401089	0.0354098	N	N
ESRRG	ARL5A	0.0885321	-0.00371379	0.0922459	N	N
ESRRG	ARL6	0.017013	-0.283818	0.300831	N	N
ESRRG	ARL6IP1	0.870773	0.986647	0.115874	N	N
ESRRG	ARL6IP4	0.678082	0.717112	0.03903	N	N
ESRRG	ARL6IP5	0.64407	0.764287	0.120217	N	N
ESRRG	ARL8A	0.500266	0.569762	0.069496	N	N
ESRRG	ARL8B	0.635229	0.767081	0.131852	N	N
ESRRG	ARMC1	0.152419	-0.113305	0.265724	N	N
ESRRG	ARMC10	0.411389	0.467469	0.0560791	N	N
ESRRG	ARMC3	-1.37622	-1.36938	0.00683881	N	N
ESRRG	ARMC6	0.412722	0.377283	0.0354391	N	N
ESRRG	ARMC8	0.222629	0.237289	0.0146599	N	N
ESRRG	ARMCX1	0.540731	0.669049	0.128318	N	N
ESRRG	ARMCX2	0.48145	0.443757	0.0376938	N	N
ESRRG	ARMCX3	0.481961	0.565609	0.0836479	N	N
ESRRG	ARMCX6	0.37277	0.295982	0.0767877	N	N
ESRRG	ARMH3	-0.273203	-0.107975	0.165228	N	N
ESRRG	ARMT1	0.425613	0.271958	0.153656	N	N
ESRRG	ARNT2	0.209996	0.170682	0.0393134	N	N
ESRRG	ARPC1A	0.672898	0.784302	0.111404	N	N
ESRRG	ARPC1B	0.426418	0.465753	0.0393352	N	N
ESRRG	ARPC2	0.645667	0.710742	0.065075	N	N
ESRRG	ARPC3	0.62905	0.735049	0.105999	N	N
ESRRG	ARPC4	0.597404	0.687578	0.0901736	N	N
ESRRG	ARPC5	0.572246	0.606735	0.0344884	N	N
ESRRG	ARPC5L	0.736847	0.818426	0.081579	N	N
ESRRG	ARPIN	-0.247683	-0.550774	0.303091	N	N
ESRRG	ARPP19	0.744876	0.839371	0.0944944	N	N
ESRRG	ARPP21	-1.03462	-1.07407	0.0394446	N	N
ESRRG	ARRB1	0.571377	0.65031	0.0789331	N	N
ESRRG	ARRB2	0.227992	-0.00940925	0.237402	N	N
ESRRG	ARRDC2	-1.1802	-1.43327	0.253067	N	N
ESRRG	ARRDC3	0.0335801	-0.0658773	0.0994573	N	N
ESRRG	ARSA	-0.64607	-0.396199	0.249871	N	N
ESRRG	ARV1	0.284432	0.368794	0.0843622	N	N
ESRRG	ARVCF	0.415624	0.287418	0.128206	N	N
ESRRG	AS3MT	-0.168216	-0.13175	0.0364667	N	N
ESRRG	ASAH1	7.53467	7.6535	0.118829	N	N
ESRRG	ASAP1	0.514698	0.586319	0.071621	N	N
ESRRG	ASAP2	0.335743	0.280997	0.0547459	N	N
ESRRG	ASB1	0.538854	0.529506	0.00934808	N	N
ESRRG	ASB13	-0.183736	-0.0309553	0.152781	N	N
ESRRG	ASB3	0.173169	0.110692	0.0624771	N	N
ESRRG	ASB6	0.107916	0.0265893	0.0813271	N	N
ESRRG	ASB8	0.453275	0.495071	0.0417965	N	N
ESRRG	ASCC1	-0.0744879	0.0097492	0.0842371	N	N
ESRRG	ASCC3	-0.176213	-0.350389	0.174176	N	N
ESRRG	ASCL1	-0.738479	-0.515048	0.223431	N	N
ESRRG	ASF1A	0.235071	0.315491	0.0804204	N	N
ESRRG	ASH1L	-0.01015	-0.182261	0.172111	N	N
ESRRG	ASH2L	0.539668	0.495546	0.0441225	N	N
ESRRG	ASIC1	0.129952	0.0993761	0.0305758	N	N
ESRRG	ASIC2	-0.0249266	-0.0904244	0.0654977	N	N
ESRRG	ASL	0.281961	0.234549	0.0474119	N	N
ESRRG	ASMTL	0.532335	0.483245	0.0490902	N	N
ESRRG	ASNSD1	0.40143	0.396986	0.00444422	N	N
ESRRG	ASPA	-1.33711	-1.19314	0.143967	N	N
ESRRG	ASPDH	-0.306972	-0.311931	0.00495922	N	N
ESRRG	ASPH	0.63297	0.707803	0.0748323	N	N
ESRRG	ASPHD1	0.259137	0.295285	0.0361476	N	N
ESRRG	ASPHD2	0.196231	0.129294	0.0669369	N	N
ESRRG	ASPSCR1	0.184794	0.0857646	0.0990294	N	N
ESRRG	ASRGL1	0.562949	0.594978	0.0320291	N	N
ESRRG	ASS1	0.669846	0.784032	0.114186	N	N
ESRRG	ASTN1	8.10632	8.20849	0.102179	N	N
ESRRG	ASTN2	7.52133	7.77963	0.258302	N	N
ESRRG	ASXL1	-0.293464	-0.190695	0.102769	N	N
ESRRG	ASXL2	-0.479315	-0.231888	0.247428	N	N
ESRRG	ATAD1	0.512983	0.473993	0.0389901	N	N
ESRRG	ATAT1	0.40296	0.137723	0.265237	N	N
ESRRG	ATCAY	0.70215	0.812714	0.110564	N	N
ESRRG	ATE1	0.298135	0.0732171	0.224918	N	N
ESRRG	ATF2	0.848707	0.765574	0.0831331	N	N
ESRRG	ATF3	-1.40077	-1.31087	0.0899042	N	N
ESRRG	ATF4	0.603255	0.623289	0.0200347	N	N
ESRRG	ATF5	0.281512	-0.245617	0.527129	N	N
ESRRG	ATF6	0.313607	-0.117422	0.431028	N	N
ESRRG	ATF7IP	-0.707721	-0.714503	0.00678223	N	N
ESRRG	ATG101	-0.072039	-0.153725	0.0816856	N	N
ESRRG	ATG12	0.511238	0.529423	0.0181848	N	N
ESRRG	ATG13	0.459197	0.45954	0.000343412	N	N
ESRRG	ATG16L1	-0.0797751	-0.227583	0.147808	N	N
ESRRG	ATG2A	0.25376	0.069243	0.184517	N	N
ESRRG	ATG2B	0.433654	0.298295	0.135358	N	N
ESRRG	ATG3	0.354763	0.269987	0.0847767	N	N
ESRRG	ATG4B	0.465493	0.413305	0.0521882	N	N
ESRRG	ATG4C	-0.597086	-0.541314	0.0557721	N	N
ESRRG	ATG5	0.211051	0.14183	0.0692215	N	N
ESRRG	ATG7	0.238249	0.0257145	0.212534	N	N
ESRRG	ATG9A	0.442752	0.333886	0.108866	N	N
ESRRG	ATIC	0.304386	0.422145	0.117758	N	N
ESRRG	ATL1	0.720948	0.814791	0.0938434	N	N
ESRRG	ATL2	0.0781807	-0.17485	0.253031	N	N
ESRRG	ATL3	0.293909	0.159406	0.134503	N	N
ESRRG	ATM	-0.0643376	-0.309525	0.245188	N	N
ESRRG	ATMIN	0.639787	0.690394	0.0506072	N	N
ESRRG	ATN1	0.0923046	-0.0374404	0.129745	N	N
ESRRG	ATOX1	0.642882	0.769148	0.126266	N	N
ESRRG	ATP11A	-0.453824	-0.805537	0.351713	N	N
ESRRG	ATP13A1	0.02261	-0.249834	0.272444	N	N
ESRRG	ATP13A2	0.656091	0.761061	0.10497	N	N
ESRRG	ATP13A3	0.113079	-0.242779	0.355857	N	N
ESRRG	ATP13A4	-1.19964	-0.993478	0.206164	N	N
ESRRG	ATP1A1	0.688391	0.772434	0.0840432	N	N
ESRRG	ATP1A2	-0.408471	0.13473	0.543201	N	N
ESRRG	ATP1A3	0.784859	0.932909	0.14805	N	N
ESRRG	ATP1B1	7.81471	7.92736	0.112645	N	N
ESRRG	ATP1B3	0.706863	0.801828	0.0949648	N	N
ESRRG	ATP2A2	0.816392	0.947861	0.13147	N	N
ESRRG	ATP2B1	0.288027	0.163926	0.124101	N	N
ESRRG	ATP2B2	0.568241	0.507949	0.0602923	N	N
ESRRG	ATP2B3	0.061105	0.0256768	0.0354282	N	N
ESRRG	ATP2B4	0.51977	0.508232	0.0115376	N	N
ESRRG	ATP2C1	0.530131	0.581041	0.0509106	N	N
ESRRG	ATP5F1A	7.05117	7.2064	0.155233	N	N
ESRRG	ATP5F1B	0.701748	0.870411	0.168662	N	N
ESRRG	ATP5F1C	0.79289	0.877649	0.0847591	N	N
ESRRG	ATP5F1D	0.618392	0.709471	0.0910785	N	N
ESRRG	ATP5F1E	0.776108	0.937512	0.161404	N	N
ESRRG	ATP5IF1	0.660018	0.849902	0.189884	N	N
ESRRG	ATP5MC1	0.759651	0.866989	0.107338	N	N
ESRRG	ATP5MC2	0.623111	0.723129	0.100017	N	N
ESRRG	ATP5MC3	7.99572	8.14395	0.148232	N	N
ESRRG	ATP5MD	0.645808	0.835313	0.189505	N	N
ESRRG	ATP5ME	0.754062	0.892473	0.138411	N	N
ESRRG	ATP5MF	0.762541	0.887693	0.125153	N	N
ESRRG	ATP5MG	0.777691	0.938277	0.160587	N	N
ESRRG	ATP5MPL	0.784744	0.916726	0.131982	N	N
ESRRG	ATP5PB	0.654631	0.783705	0.129074	N	N
ESRRG	ATP5PD	0.616622	0.70058	0.0839583	N	N
ESRRG	ATP5PF	0.83525	0.975598	0.140348	N	N
ESRRG	ATP5PO	0.611705	0.766337	0.154633	N	N
ESRRG	ATP6AP1	0.664372	0.76438	0.100008	N	N
ESRRG	ATP6AP2	8.71331	8.79498	0.0816722	N	N
ESRRG	ATP6V0A1	0.645406	0.751711	0.106305	N	N
ESRRG	ATP6V0B	0.712195	0.800044	0.0878491	N	N
ESRRG	ATP6V0C	0.898164	1.0391	0.140932	N	N
ESRRG	ATP6V0D1	6.92283	7.02291	0.100075	N	N
ESRRG	ATP6V0E1	0.847765	0.928213	0.0804485	N	N
ESRRG	ATP6V0E2	0.709203	0.840402	0.1312	N	N
ESRRG	ATP6V1A	0.730508	0.841524	0.111016	N	N
ESRRG	ATP6V1B2	0.708546	0.800332	0.0917862	N	N
ESRRG	ATP6V1C1	0.745875	0.843956	0.0980812	N	N
ESRRG	ATP6V1D	0.730724	0.834049	0.103325	N	N
ESRRG	ATP6V1E1	0.721608	0.821908	0.1003	N	N
ESRRG	ATP6V1F	0.674949	0.831275	0.156326	N	N
ESRRG	ATP6V1G1	0.703853	0.768601	0.0647483	N	N
ESRRG	ATP6V1G2	0.761132	0.842809	0.0816773	N	N
ESRRG	ATP6V1H	0.800348	0.829099	0.0287507	N	N
ESRRG	ATP7A	0.415023	0.372079	0.0429442	N	N
ESRRG	ATP8A1	0.528236	0.518386	0.00985018	N	N
ESRRG	ATP8A2	0.674688	0.708474	0.0337855	N	N
ESRRG	ATP9A	0.597524	0.734343	0.136819	N	N
ESRRG	ATP9B	-1.02312	-0.814141	0.208981	N	N
ESRRG	ATPAF1	0.535178	0.47233	0.0628483	N	N
ESRRG	ATPSCKMT	0.267039	0.0826445	0.184395	N	N
ESRRG	ATR	-0.234718	-0.0409021	0.193816	N	N
ESRRG	ATRAID	0.219168	0.319731	0.100562	N	N
ESRRG	ATRN	0.485214	0.36083	0.124384	N	N
ESRRG	ATRNL1	0.141934	-0.0296664	0.1716	N	N
ESRRG	ATRX	0.58725	0.627811	0.0405612	N	N
ESRRG	ATXN1	-0.380065	-0.319607	0.0604585	N	N
ESRRG	ATXN10	0.531513	0.658033	0.12652	N	N
ESRRG	ATXN2	0.472194	0.473055	0.000860795	N	N
ESRRG	ATXN2L	0.185298	-0.00729992	0.192598	N	N
ESRRG	ATXN3	-0.032112	0.103104	0.135216	N	N
ESRRG	ATXN7L3	0.366682	0.369831	0.00314926	N	N
ESRRG	ATXN7L3B	0.582875	0.634303	0.0514275	N	N
ESRRG	AUH	12.1584	12.1622	0.00376025	N	N
ESRRG	AUP1	8.34971	8.3967	0.0469811	N	N
ESRRG	AURKAIP1	0.746185	0.816543	0.0703581	N	N
ESRRG	AUTS2	-0.234355	-0.308671	0.0743164	N	N
ESRRG	AVEN	0.0660479	0.194201	0.128153	N	N
ESRRG	AVL9	0.394691	0.28341	0.111281	N	N
ESRRG	AVPI1	-0.0892746	-0.257198	0.167923	N	N
ESRRG	AXL	-1.01887	-0.487255	0.53161	N	N
ESRRG	AZI2	0.69436	0.651521	0.0428383	N	N
ESRRG	AZIN1	0.883881	0.955914	0.0720334	N	N
ESRRG	AZIN2	-0.0213147	-0.121021	0.0997061	N	N
ESRRG	B2M	-0.53865	-0.418342	0.120308	N	N
ESRRG	B3GALNT1	8.6527	8.7403	0.0876034	N	N
ESRRG	B3GALT2	8.35836	8.75101	0.392651	N	N
ESRRG	B3GALT6	0.236279	0.157889	0.07839	N	N
ESRRG	B3GAT1	6.31337	6.35087	0.0374929	N	N
ESRRG	B3GAT2	0.0241123	-0.0063081	0.0304204	N	N
ESRRG	B3GAT3	0.511993	0.564735	0.0527419	N	N
ESRRG	B3GNT2	0.6771	0.452244	0.224856	N	N
ESRRG	B4GALNT1	0.615729	0.549841	0.0658881	N	N
ESRRG	B4GALNT4	0.0199011	0.0925136	0.0726125	N	N
ESRRG	B4GALT2	0.53159	0.568544	0.0369536	N	N
ESRRG	B4GALT3	0.0468412	-0.208496	0.255337	N	N
ESRRG	B4GALT5	0.297503	0.362339	0.0648358	N	N
ESRRG	B4GALT6	12.023	12.0254	0.00234328	N	N
ESRRG	B4GALT7	0.461404	0.586517	0.125113	N	N
ESRRG	B4GAT1	0.846866	0.96665	0.119784	N	N
ESRRG	B9D1	-0.0782609	-0.0439183	0.0343426	N	N
ESRRG	BAALC	0.640593	0.816296	0.175703	N	N
ESRRG	BABAM1	0.665916	0.773311	0.107396	N	N
ESRRG	BABAM2	0.232011	0.197393	0.0346175	N	N
ESRRG	BACE1	0.457922	0.390236	0.0676867	N	N
ESRRG	BAD	0.45763	0.52969	0.07206	N	N
ESRRG	BAG1	0.627846	0.72594	0.0980941	N	N
ESRRG	BAG2	-0.0186034	-0.384707	0.366104	N	N
ESRRG	BAG3	0.672713	0.79884	0.126127	N	N
ESRRG	BAG4	0.396263	0.237576	0.158687	N	N
ESRRG	BAG5	-0.177768	0.0147555	0.192524	N	N
ESRRG	BAG6	0.464484	0.486987	0.0225026	N	N
ESRRG	BAIAP2	0.203817	0.1383	0.0655168	N	N
ESRRG	BAIAP3	0.786671	0.897094	0.110423	N	N
ESRRG	BANF1	0.456118	0.460685	0.00456626	N	N
ESRRG	BAP1	-0.0933696	-0.258549	0.165179	N	N
ESRRG	BASP1	0.652301	0.798548	0.146247	N	N
ESRRG	BAZ1A	-1.05653	-0.96272	0.0938098	N	N
ESRRG	BAZ1B	0.146779	0.185955	0.0391756	N	N
ESRRG	BAZ2A	-0.245298	-0.396264	0.150966	N	N
ESRRG	BAZ2B	-0.264534	-0.478944	0.214409	N	N
ESRRG	BBIP1	0.263074	-0.224913	0.487986	N	N
ESRRG	BBOX1	-1.01696	-0.833248	0.183714	N	N
ESRRG	BBS1	-0.786472	-0.52231	0.264162	N	N
ESRRG	BBS2	0.105837	0.177976	0.0721381	N	N
ESRRG	BBS4	0.36763	0.112436	0.255194	N	N
ESRRG	BBS7	0.393138	0.363484	0.0296539	N	N
ESRRG	BBX	0.391414	0.327145	0.0642686	N	N
ESRRG	BCAN	-0.326636	-0.284243	0.0423931	N	N
ESRRG	BCAP29	0.555911	0.485815	0.0700962	N	N
ESRRG	BCAP31	0.635684	0.735554	0.0998706	N	N
ESRRG	BCAR1	0.217043	0.23789	0.020847	N	N
ESRRG	BCAS1	-0.971483	-0.632813	0.33867	N	N
ESRRG	BCAS2	0.813163	0.900241	0.0870779	N	N
ESRRG	BCAS3	-0.385861	-0.142623	0.243237	N	N
ESRRG	BCAS4	0.00258811	0.0646866	0.0620985	N	N
ESRRG	BCAT1	0.749366	0.800958	0.0515927	N	N
ESRRG	BCCIP	0.0196749	-0.0215058	0.0411807	N	N
ESRRG	BCKDHA	0.277328	0.222536	0.0547921	N	N
ESRRG	BCKDHB	0.244968	0.181232	0.0637366	N	N
ESRRG	BCKDK	0.412988	0.355652	0.0573357	N	N
ESRRG	BCL2	-0.728743	-0.916289	0.187546	N	N
ESRRG	BCL2L1	0.247322	0.0581296	0.189193	N	N
ESRRG	BCL2L13	0.499002	0.359664	0.139338	N	N
ESRRG	BCL2L2	0.49545	0.616696	0.121246	N	N
ESRRG	BCL6	-1.1542	-1.21302	0.0588245	N	N
ESRRG	BCL7B	0.255204	0.099188	0.156016	N	N
ESRRG	BCL7C	0.128246	0.178669	0.0504232	N	N
ESRRG	BCLAF1	0.373914	0.477192	0.103278	N	N
ESRRG	BCR	0.491384	0.489553	0.00183138	N	N
ESRRG	BCS1L	0.299158	0.185232	0.113926	N	N
ESRRG	BDH1	0.0862773	-0.15818	0.244457	N	N
ESRRG	BDH2	-0.79805	-0.593437	0.204613	N	N
ESRRG	BDP1	-0.325196	-0.418569	0.0933727	N	N
ESRRG	BECN1	0.213606	0.27731	0.0637044	N	N
ESRRG	BEGAIN	0.102869	0.0504589	0.0524097	N	N
ESRRG	BEND6	0.131433	0.122098	0.00933511	N	N
ESRRG	BEND7	-0.168959	-0.490286	0.321327	N	N
ESRRG	BEST1	-1.10636	-0.952526	0.15383	N	N
ESRRG	BEX1	0.726091	0.850799	0.124707	N	N
ESRRG	BEX2	0.746974	0.850962	0.103987	N	N
ESRRG	BEX3	0.607088	0.767572	0.160485	N	N
ESRRG	BEX4	0.859562	1.01647	0.156909	N	N
ESRRG	BEX5	0.732539	0.857574	0.125035	N	N
ESRRG	BFAR	0.163681	0.0926456	0.0710355	N	N
ESRRG	BGN	-1.23442	-1.19807	0.0363519	N	N
ESRRG	BHLHE40	-0.736534	-0.707529	0.0290053	N	N
ESRRG	BHLHE41	-0.387391	-0.0209047	0.366487	N	N
ESRRG	BICD1	0.255691	0.276026	0.0203349	N	N
ESRRG	BICD2	0.101	-0.173048	0.274048	N	N
ESRRG	BIN1	0.665327	0.726844	0.0615174	N	N
ESRRG	BIRC2	0.345797	0.106593	0.239204	N	N
ESRRG	BIRC6	0.237126	0.249815	0.0126888	N	N
ESRRG	BLCAP	0.568811	0.690088	0.121277	N	N
ESRRG	BLOC1S1	0.541038	0.595947	0.0549084	N	N
ESRRG	BLOC1S2	0.578446	0.583086	0.0046395	N	N
ESRRG	BLOC1S6	0.402462	0.381715	0.0207479	N	N
ESRRG	BLVRA	0.459146	0.549238	0.0900919	N	N
ESRRG	BLVRB	0.481093	0.542783	0.0616899	N	N
ESRRG	BMERB1	0.641202	0.692279	0.0510765	N	N
ESRRG	BMI1	0.100203	0.180727	0.0805243	N	N
ESRRG	BMP2K	0.0128157	-0.409633	0.422449	N	N
ESRRG	BMP7	8.35732	8.38139	0.0240771	N	N
ESRRG	BMPR1B	-1.1762	-0.898379	0.277817	N	N
ESRRG	BMPR2	0.508174	0.591629	0.0834548	N	N
ESRRG	BMS1	0.127076	0.138183	0.0111061	N	N
ESRRG	BMT2	-0.685156	-0.479153	0.206003	N	N
ESRRG	BNIP2	-0.495298	-0.707682	0.212384	N	N
ESRRG	BNIP3	0.750428	0.883993	0.133566	N	N
ESRRG	BNIP3L	0.527741	0.568197	0.0404555	N	N
ESRRG	BOD1	0.161216	0.0858745	0.0753417	N	N
ESRRG	BOD1L1	0.0999515	0.202455	0.102503	N	N
ESRRG	BOK	0.3422	0.345365	0.0031653	N	N
ESRRG	BOLA3	0.50854	0.567935	0.0593944	N	N
ESRRG	BOP1	-0.0770563	-0.0661262	0.0109301	N	N
ESRRG	BORCS6	0.0270855	-0.158013	0.185098	N	N
ESRRG	BORCS7	0.599365	0.53718	0.0621856	N	N
ESRRG	BORCS8	0.293915	0.381719	0.0878045	N	N
ESRRG	BPGM	-0.0249958	0.0588105	0.0838062	N	N
ESRRG	BPHL	0.350971	0.420165	0.0691943	N	N
ESRRG	BPTF	0.209269	0.0394854	0.169784	N	N
ESRRG	BRAF	0.142166	0.128604	0.0135613	N	N
ESRRG	BRAP	0.0342049	-0.144838	0.179042	N	N
ESRRG	BRAT1	-0.294023	-0.210207	0.083816	N	N
ESRRG	BRCC3	0.261411	0.134093	0.127318	N	N
ESRRG	BRD2	0.277793	0.395174	0.117381	N	N
ESRRG	BRD3	-0.548453	-0.372308	0.176144	N	N
ESRRG	BRD3OS	0.165565	0.275209	0.109644	N	N
ESRRG	BRD4	0.301889	0.410945	0.109056	N	N
ESRRG	BRD7	0.120994	0.052596	0.0683982	N	N
ESRRG	BRD8	0.243008	0.254364	0.0113565	N	N
ESRRG	BRD9	-0.465233	-0.531281	0.0660477	N	N
ESRRG	BRF1	0.289079	0.215806	0.0732723	N	N
ESRRG	BRF2	0.395046	0.0823086	0.312737	N	N
ESRRG	BRI3	0.518197	0.666983	0.148786	N	N
ESRRG	BRI3BP	0.0693376	-0.0231366	0.0924743	N	N
ESRRG	BRINP1	0.377825	0.359833	0.0179917	N	N
ESRRG	BRINP3	-0.717928	-0.610119	0.10781	N	N
ESRRG	BRK1	0.637843	0.660639	0.0227954	N	N
ESRRG	BRMS1	0.0397172	-0.183547	0.223264	N	N
ESRRG	BRMS1L	-0.00982985	-0.0793916	0.0695617	N	N
ESRRG	BROX	0.287221	0.415664	0.128443	N	N
ESRRG	BRSK1	0.309644	0.396823	0.0871798	N	N
ESRRG	BRSK2	-0.143388	0.0255249	0.168913	N	N
ESRRG	BRWD1	0.678591	0.77088	0.0922887	N	N
ESRRG	BSCL2	0.916238	1.05266	0.136422	N	N
ESRRG	BSDC1	0.392533	0.328071	0.0644625	N	N
ESRRG	BSG	0.555585	0.660755	0.105169	N	N
ESRRG	BSN	0.584465	0.695361	0.110896	N	N
ESRRG	BST2	-1.02899	-1.05952	0.0305241	N	N
ESRRG	BTBD1	0.0790598	-0.0717491	0.150809	N	N
ESRRG	BTBD10	0.481083	0.551461	0.0703775	N	N
ESRRG	BTBD11	-0.856799	-0.723961	0.132838	N	N
ESRRG	BTBD2	0.429894	0.420465	0.009429	N	N
ESRRG	BTBD3	0.0729383	0.245428	0.17249	N	N
ESRRG	BTBD6	0.359363	0.165379	0.193985	N	N
ESRRG	BTBD7	-0.931398	-0.638652	0.292746	N	N
ESRRG	BTBD8	-0.0257476	0.152245	0.177992	N	N
ESRRG	BTBD9	0.153823	0.205727	0.0519036	N	N
ESRRG	BTF3	0.50029	0.653831	0.153541	N	N
ESRRG	BTF3L4	0.350025	0.432719	0.0826947	N	N
ESRRG	BTG1	-0.140695	-0.108862	0.0318337	N	N
ESRRG	BTG2	-1.22445	-1.21124	0.0132134	N	N
ESRRG	BTN2A1	0.444424	0.353053	0.0913711	N	N
ESRRG	BTRC	0.834817	0.815512	0.019305	N	N
ESRRG	BUB3	0.554668	0.606124	0.0514557	N	N
ESRRG	BUD23	0.343653	0.336932	0.00672093	N	N
ESRRG	BUD31	0.424185	0.531674	0.107489	N	N
ESRRG	BZW1	0.701435	0.688274	0.0131614	N	N
ESRRG	C10orf88	0.297222	0.112091	0.185131	N	N
ESRRG	C11orf1	0.0349124	-0.223188	0.2581	N	N
ESRRG	C11orf49	0.582246	0.687685	0.105439	N	N
ESRRG	C11orf58	0.373694	0.413978	0.040284	N	N
ESRRG	C11orf68	0.265078	0.273991	0.00891347	N	N
ESRRG	C11orf87	0.51687	0.597287	0.0804166	N	N
ESRRG	C11orf96	-0.930645	-0.923213	0.00743267	N	N
ESRRG	C12orf29	-0.0499009	-0.0670616	0.0171606	N	N
ESRRG	C12orf43	-0.299461	-0.391515	0.0920546	N	N
ESRRG	C12orf45	0.347828	0.230964	0.116864	N	N
ESRRG	C12orf57	0.591076	0.604727	0.0136506	N	N
ESRRG	C12orf65	-0.541633	-0.507287	0.0343467	N	N
ESRRG	C12orf73	0.334873	0.286631	0.0482418	N	N
ESRRG	C12orf76	0.78514	0.752729	0.0324105	N	N
ESRRG	C14orf119	0.48911	0.676808	0.187699	N	N
ESRRG	C14orf132	0.574829	0.622836	0.0480068	N	N
ESRRG	C15orf40	-0.131985	-0.141511	0.0095255	N	N
ESRRG	C15orf61	0.195479	0.0544433	0.141036	N	N
ESRRG	C16orf70	-0.0133445	-0.161391	0.148046	N	N
ESRRG	C16orf72	0.413799	0.428035	0.0142364	N	N
ESRRG	C17orf49	0.371908	0.410517	0.038609	N	N
ESRRG	C17orf75	0.175175	-0.0464597	0.221634	N	N
ESRRG	C18orf25	0.0537267	0.0885823	0.0348556	N	N
ESRRG	C18orf32	0.883875	0.947766	0.0638919	N	N
ESRRG	C19orf12	0.382099	0.516499	0.1344	N	N
ESRRG	C19orf25	0.206372	0.127409	0.078963	N	N
ESRRG	C19orf53	0.587011	0.609639	0.0226275	N	N
ESRRG	C1D	0.282714	0.444863	0.162149	N	N
ESRRG	C1GALT1	0.185359	0.167764	0.017595	N	N
ESRRG	C1GALT1C1	0.299326	0.22344	0.0758858	N	N
ESRRG	C1orf122	0.784416	0.879653	0.0952367	N	N
ESRRG	C1orf194	-1.06165	-1.01876	0.0428902	N	N
ESRRG	C1orf198	-1.05874	-0.917095	0.141644	N	N
ESRRG	C1orf21	0.57481	0.393583	0.181227	N	N
ESRRG	C1orf216	0.41514	0.421824	0.00668382	N	N
ESRRG	C1orf35	-0.500958	-0.507457	0.00649939	N	N
ESRRG	C1orf43	0.621469	0.649968	0.0285	N	N
ESRRG	C1orf50	0.240105	0.173665	0.0664397	N	N
ESRRG	C1orf52	0.352681	0.286038	0.0666426	N	N
ESRRG	C1QA	-0.970705	-0.949518	0.0211866	N	N
ESRRG	C1QB	-0.97578	-0.960583	0.0151972	N	N
ESRRG	C1QBP	0.669036	0.757912	0.0888762	N	N
ESRRG	C1QC	-1.18687	-1.13177	0.0551051	N	N
ESRRG	C1QL1	0.104878	-0.187878	0.292756	N	N
ESRRG	C1QTNF1	-1.0755	-0.907555	0.167946	N	N
ESRRG	C1QTNF4	-0.780751	-0.14785	0.632902	N	N
ESRRG	C1R	-1.29409	-1.47523	0.181139	N	N
ESRRG	C1S	0.311579	0.221354	0.0902255	N	N
ESRRG	C20orf194	0.292766	0.300541	0.00777565	N	N
ESRRG	C20orf27	0.643834	0.667759	0.0239241	N	N
ESRRG	C21orf91	-0.809528	-0.821397	0.011869	N	N
ESRRG	C22orf39	0.167725	0.065176	0.102549	N	N
ESRRG	C22orf42	0.415266	0.582021	0.166755	N	N
ESRRG	C2CD2	-0.222952	-0.363837	0.140885	N	N
ESRRG	C2CD2L	0.310235	0.251836	0.0583992	N	N
ESRRG	C2CD4C	-0.124168	-0.326205	0.202037	N	N
ESRRG	C2CD5	-0.0341327	0.0471766	0.0813093	N	N
ESRRG	C2orf49	-0.701504	-0.809417	0.107913	N	N
ESRRG	C2orf69	0.0156756	0.023428	0.00775245	N	N
ESRRG	C2orf72	-0.338868	-0.444962	0.106094	N	N
ESRRG	C2orf74	0.532599	0.571015	0.0384155	N	N
ESRRG	C2orf80	0.0231388	-0.236877	0.260015	N	N
ESRRG	C2orf88	8.23249	8.34511	0.112614	N	N
ESRRG	C3	-0.906437	-0.700391	0.206046	N	N
ESRRG	C3orf14	0.437668	0.487113	0.0494444	N	N
ESRRG	C3orf18	6.47928	6.39235	0.086922	N	N
ESRRG	C3orf70	-1.04569	-0.858205	0.187485	N	N
ESRRG	C4orf3	0.584243	0.677118	0.0928751	N	N
ESRRG	C4orf48	0.696857	0.837292	0.140435	N	N
ESRRG	C5orf15	0.313278	0.425089	0.111811	N	N
ESRRG	C5orf22	0.204504	0.00633051	0.198173	N	N
ESRRG	C5orf24	0.216348	0.109225	0.107123	N	N
ESRRG	C5orf38	-1.40304	-1.4759	0.0728682	N	N
ESRRG	C5orf49	0.078905	-0.0850022	0.163907	N	N
ESRRG	C5orf51	-0.0556841	-0.100936	0.0452519	N	N
ESRRG	C5orf63	-1.39153	-1.21667	0.174865	N	N
ESRRG	C6orf120	0.188738	0.228821	0.0400827	N	N
ESRRG	C6orf136	0.405427	0.426845	0.021418	N	N
ESRRG	C6orf141	-0.0186126	-0.313852	0.295239	N	N
ESRRG	C6orf62	0.519137	0.65889	0.139753	N	N
ESRRG	C6orf89	0.531689	0.538983	0.00729333	N	N
ESRRG	C7orf50	0.312871	0.123151	0.18972	N	N
ESRRG	C8orf33	0.220228	0.216999	0.00322881	N	N
ESRRG	C9orf116	-0.297194	-0.39144	0.0942461	N	N
ESRRG	C9orf16	0.482885	0.608696	0.125811	N	N
ESRRG	C9orf24	-1.076	-0.885698	0.190306	N	N
ESRRG	C9orf72	0.493893	0.515061	0.0211674	N	N
ESRRG	C9orf78	0.469599	0.469121	0.000477887	N	N
ESRRG	CA10	-0.781147	-0.57717	0.203977	N	N
ESRRG	CA11	-0.615509	-0.350518	0.264991	N	N
ESRRG	CA14	-1.038	-1.0598	0.0218054	N	N
ESRRG	CA2	-1.07955	-0.797652	0.281901	N	N
ESRRG	CA8	0.212372	0.130535	0.0818363	N	N
ESRRG	CAB39	0.859587	0.901675	0.042088	N	N
ESRRG	CAB39L	0.410636	0.348191	0.062445	N	N
ESRRG	CABIN1	0.088602	0.0913173	0.00271536	N	N
ESRRG	CABLES1	-0.827102	-0.620348	0.206754	N	N
ESRRG	CABP1	0.403942	0.347436	0.0565056	N	N
ESRRG	CACHD1	-0.0290148	-0.172884	0.14387	N	N
ESRRG	CACNA1A	0.193556	0.175763	0.017793	N	N
ESRRG	CACNA1B	0.495084	0.540136	0.045051	N	N
ESRRG	CACNA1C	-0.0739645	-0.0952599	0.0212954	N	N
ESRRG	CACNA1E	7.03551	7.0156	0.0199106	N	N
ESRRG	CACNA2D1	5.79072	5.87293	0.0822105	N	N
ESRRG	CACNA2D2	0.614119	0.666397	0.0522787	N	N
ESRRG	CACNA2D3	0.902793	0.926453	0.0236603	N	N
ESRRG	CACNB1	0.506661	0.522653	0.0159924	N	N
ESRRG	CACNB2	0.382315	-0.0578149	0.44013	N	N
ESRRG	CACNB3	0.300832	0.13688	0.163952	N	N
ESRRG	CACNB4	0.0300648	-0.0413611	0.0714259	N	N
ESRRG	CACNG2	-0.526033	-0.339366	0.186666	N	N
ESRRG	CACNG3	0.336523	0.319814	0.0167093	N	N
ESRRG	CACNG4	-0.0666928	-0.304731	0.238038	N	N
ESRRG	CACNG7	-0.85854	-0.75601	0.10253	N	N
ESRRG	CACNG8	-1.03756	-1.11407	0.0765076	N	N
ESRRG	CACUL1	0.467509	0.281331	0.186178	N	N
ESRRG	CACYBP	0.654002	0.772022	0.118019	N	N
ESRRG	CADM1	1.11611	1.20077	0.084666	N	N
ESRRG	CADM2	0.675592	0.879392	0.203801	N	N
ESRRG	CADM3	0.575449	0.701316	0.125867	N	N
ESRRG	CADM4	-0.341851	0.0281851	0.370036	N	N
ESRRG	CADPS	0.775029	0.824369	0.0493404	N	N
ESRRG	CADPS2	6.72038	6.6219	0.0984816	N	N
ESRRG	CALB1	-1.10603	-0.864771	0.241264	N	N
ESRRG	CALB2	0.390703	0.707206	0.316503	N	N
ESRRG	CALCOCO1	0.455357	0.411603	0.0437536	N	N
ESRRG	CALCOCO2	-0.234666	-0.519971	0.285306	N	N
ESRRG	CALD1	-0.812344	-0.995408	0.183064	N	N
ESRRG	CALM1	0.798384	0.957068	0.158685	N	N
ESRRG	CALM2	0.791724	0.959362	0.167638	N	N
ESRRG	CALM3	0.703219	0.863513	0.160294	N	N
ESRRG	CALN1	-0.611283	-0.480392	0.13089	N	N
ESRRG	CALR	0.800251	0.864673	0.0644215	N	N
ESRRG	CALU	0.235349	-0.00369383	0.239043	N	N
ESRRG	CALY	0.859331	1.0226	0.163266	N	N
ESRRG	CAMK1	0.367703	0.346886	0.0208161	N	N
ESRRG	CAMK1D	-0.489264	-0.490844	0.00158032	N	N
ESRRG	CAMK1G	0.458486	0.624416	0.16593	N	N
ESRRG	CAMK2A	0.137407	0.119976	0.0174319	N	N
ESRRG	CAMK2B	7.54015	7.65451	0.11436	N	N
ESRRG	CAMK2D	0.630692	0.581462	0.0492298	N	N
ESRRG	CAMK2G	0.745204	0.807624	0.06242	N	N
ESRRG	CAMK2N1	8.66312	8.78974	0.12662	N	N
ESRRG	CAMK2N2	0.795205	0.934126	0.138921	N	N
ESRRG	CAMK4	-1.07925	-0.975812	0.103436	N	N
ESRRG	CAMKK1	0.30218	0.384515	0.0823351	N	N
ESRRG	CAMKK2	-0.718782	-0.933028	0.214246	N	N
ESRRG	CAMKV	0.436077	0.463782	0.0277047	N	N
ESRRG	CAMLG	0.745392	0.822318	0.0769256	N	N
ESRRG	CAMSAP1	0.29314	0.344122	0.0509818	N	N
ESRRG	CAMSAP2	0.521754	0.572003	0.0502493	N	N
ESRRG	CAMSAP3	0.0879629	0.0754742	0.0124887	N	N
ESRRG	CAMTA1	6.54941	6.55987	0.0104571	N	N
ESRRG	CAMTA2	0.166029	0.191458	0.0254285	N	N
ESRRG	CAND1	0.530522	0.594953	0.0644303	N	N
ESRRG	CANT1	0.00692932	-0.113523	0.120453	N	N
ESRRG	CANX	0.543182	0.674543	0.131361	N	N
ESRRG	CAP1	0.78659	0.875447	0.0888563	N	N
ESRRG	CAP2	6.92192	6.90374	0.0181798	N	N
ESRRG	CAPG	-1.28666	-1.20088	0.0857713	N	N
ESRRG	CAPN1	0.493335	0.443518	0.0498169	N	N
ESRRG	CAPN2	0.252606	-0.338965	0.591571	N	N
ESRRG	CAPN3	-0.841371	-0.821158	0.0202128	N	N
ESRRG	CAPN5	-0.130119	-0.190989	0.0608694	N	N
ESRRG	CAPNS1	0.754304	0.865899	0.111596	N	N
ESRRG	CAPRIN1	0.534822	0.542783	0.00796119	N	N
ESRRG	CAPRIN2	0.51168	0.547268	0.0355886	N	N
ESRRG	CAPS	-1.24739	-1.10109	0.146295	N	N
ESRRG	CAPSL	-1.41752	-1.35379	0.0637308	N	N
ESRRG	CAPZA1	0.669796	0.719097	0.0493006	N	N
ESRRG	CAPZA2	0.657445	0.784599	0.127154	N	N
ESRRG	CAPZB	0.797808	0.901076	0.103269	N	N
ESRRG	CARD19	0.0259193	-0.00854335	0.0344626	N	N
ESRRG	CARHSP1	-0.0910535	-0.136896	0.0458428	N	N
ESRRG	CARM1	0.139321	0.0392674	0.100054	N	N
ESRRG	CARMIL2	0.191759	-0.0301247	0.221884	N	N
ESRRG	CARMIL3	-0.233976	-0.497876	0.2639	N	N
ESRRG	CARNS1	-1.12638	-1.02396	0.102423	N	N
ESRRG	CARS2	0.156857	-0.141912	0.29877	N	N
ESRRG	CARTPT	-0.259723	0.066605	0.326328	N	N
ESRRG	CASC15	-1.05168	-0.900616	0.151061	N	N
ESRRG	CASC3	0.397624	0.426432	0.0288079	N	N
ESRRG	CASD1	0.354799	0.431231	0.0764324	N	N
ESRRG	CASK	0.310471	0.347683	0.0372117	N	N
ESRRG	CASKIN1	0.512795	0.584662	0.0718677	N	N
ESRRG	CASKIN2	-1.13618	-0.989756	0.14642	N	N
ESRRG	CASP8AP2	-0.513075	-0.759742	0.246667	N	N
ESRRG	CAST	0.536689	0.59565	0.0589614	N	N
ESRRG	CASTOR3	0.27168	0.318821	0.0471413	N	N
ESRRG	CAT	-1.32592	-0.946921	0.379001	N	N
ESRRG	CAV2	-1.29935	-1.19766	0.101689	N	N
ESRRG	CAVIN1	-1.44384	-1.43493	0.00891071	N	N
ESRRG	CAVIN2	-1.30272	-1.29921	0.00350562	N	N
ESRRG	CBARP	-0.0768184	-0.131854	0.0550354	N	N
ESRRG	CBFA2T2	-0.129601	-0.139302	0.00970067	N	N
ESRRG	CBFB	0.0271571	-0.249787	0.276944	N	N
ESRRG	CBL	0.249293	0.27348	0.0241879	N	N
ESRRG	CBLN1	-0.867543	-0.721335	0.146208	N	N
ESRRG	CBLN2	-1.10768	-1.02523	0.0824578	N	N
ESRRG	CBLN4	-0.0732332	-0.0732062	2.69608e-05	N	N
ESRRG	CBR1	0.791286	0.917991	0.126705	N	N
ESRRG	CBR4	0.416784	0.551535	0.134751	N	N
ESRRG	CBWD2	-0.0965745	0.00667135	0.103246	N	N
ESRRG	CBX1	0.326517	0.207716	0.1188	N	N
ESRRG	CBX3	0.606339	0.626344	0.0200049	N	N
ESRRG	CBX4	-0.0269394	0.129623	0.156563	N	N
ESRRG	CBX5	0.462742	0.675937	0.213195	N	N
ESRRG	CBX6	0.231871	0.436522	0.204651	N	N
ESRRG	CBX7	0.380646	0.345171	0.0354755	N	N
ESRRG	CC2D1A	0.0410838	0.183841	0.142757	N	N
ESRRG	CC2D1B	-0.157606	-0.189107	0.0315008	N	N
ESRRG	CCAR1	0.341891	0.152183	0.189708	N	N
ESRRG	CCAR2	0.411803	0.381382	0.0304217	N	N
ESRRG	CCDC106	0.333262	0.121097	0.212165	N	N
ESRRG	CCDC107	0.290208	0.302871	0.012663	N	N
ESRRG	CCDC112	-0.378365	-0.747552	0.369187	N	N
ESRRG	CCDC113	-0.494214	-0.41935	0.0748644	N	N
ESRRG	CCDC115	0.328009	0.471397	0.143387	N	N
ESRRG	CCDC12	0.053394	-0.365705	0.419099	N	N
ESRRG	CCDC124	0.374129	0.433315	0.0591864	N	N
ESRRG	CCDC127	0.333055	0.611394	0.278339	N	N
ESRRG	CCDC136	0.535265	0.504079	0.0311865	N	N
ESRRG	CCDC137	-0.380044	-0.560381	0.180337	N	N
ESRRG	CCDC144A	-1.2598	-0.834308	0.425488	N	N
ESRRG	CCDC146	-1.04216	-0.978409	0.0637489	N	N
ESRRG	CCDC152	-1.08165	-0.838199	0.243451	N	N
ESRRG	CCDC167	0.290723	0.243987	0.0467361	N	N
ESRRG	CCDC170	-0.909919	-0.68314	0.226779	N	N
ESRRG	CCDC173	-1.21586	-0.934511	0.281351	N	N
ESRRG	CCDC181	-0.3284	-0.301914	0.0264862	N	N
ESRRG	CCDC184	0.561742	0.679388	0.117646	N	N
ESRRG	CCDC186	0.271192	0.332324	0.0611321	N	N
ESRRG	CCDC189	0.574783	0.657019	0.0822359	N	N
ESRRG	CCDC24	-0.117614	0.0315174	0.149131	N	N
ESRRG	CCDC25	0.37844	0.322565	0.0558751	N	N
ESRRG	CCDC28A	0.576116	0.590233	0.0141162	N	N
ESRRG	CCDC30	-0.601078	-0.694884	0.0938055	N	N
ESRRG	CCDC34	0.102305	0.140836	0.0385312	N	N
ESRRG	CCDC43	-0.533736	-0.717157	0.183421	N	N
ESRRG	CCDC47	0.413439	0.392987	0.0204518	N	N
ESRRG	CCDC50	0.359045	0.205302	0.153743	N	N
ESRRG	CCDC59	0.0230282	-0.603249	0.626277	N	N
ESRRG	CCDC6	0.496091	0.596872	0.100781	N	N
ESRRG	CCDC66	-0.556898	-0.595966	0.0390674	N	N
ESRRG	CCDC7	-1.06207	-1.13265	0.0705869	N	N
ESRRG	CCDC80	-1.07012	-0.778738	0.291386	N	N
ESRRG	CCDC82	0.30502	0.00829542	0.296725	N	N
ESRRG	CCDC85A	-0.948151	-1.10411	0.155962	N	N
ESRRG	CCDC85B	0.608171	0.722507	0.114336	N	N
ESRRG	CCDC85C	-0.978067	-0.940506	0.0375613	N	N
ESRRG	CCDC86	-0.0868201	-0.183636	0.096816	N	N
ESRRG	CCDC88A	0.345015	0.437023	0.0920081	N	N
ESRRG	CCDC90B	0.642754	0.647668	0.00491402	N	N
ESRRG	CCDC91	0.483465	0.422364	0.0611006	N	N
ESRRG	CCDC92	0.624372	0.687385	0.0630132	N	N
ESRRG	CCHCR1	0.177341	0.0224928	0.154848	N	N
ESRRG	CCK	-0.630644	-0.413412	0.217232	N	N
ESRRG	CCL2	-1.34132	-1.43425	0.0929303	N	N
ESRRG	CCM2	0.438729	0.450577	0.0118479	N	N
ESRRG	CCN1	-1.86206	-1.85718	0.00488081	N	N
ESRRG	CCN2	-0.948965	-0.851988	0.0969769	N	N
ESRRG	CCNB1IP1	-0.207068	-0.333782	0.126714	N	N
ESRRG	CCNC	0.510484	0.282206	0.228279	N	N
ESRRG	CCND1	-1.73272	-1.87483	0.142106	N	N
ESRRG	CCND2	-0.948519	-0.79446	0.154059	N	N
ESRRG	CCND3	0.51862	0.567058	0.0484379	N	N
ESRRG	CCNDBP1	0.503282	0.551615	0.0483335	N	N
ESRRG	CCNE2	-1.37499	-1.38282	0.00782986	N	N
ESRRG	CCNG1	0.116697	0.134786	0.0180886	N	N
ESRRG	CCNH	0.201099	0.293147	0.0920479	N	N
ESRRG	CCNI	0.507143	0.579865	0.0727225	N	N
ESRRG	CCNK	-0.115454	-0.255356	0.139903	N	N
ESRRG	CCNL1	-0.770167	-0.719477	0.0506899	N	N
ESRRG	CCNL2	0.374812	0.253879	0.120932	N	N
ESRRG	CCNQ	0.445864	0.374635	0.0712295	N	N
ESRRG	CCNT1	0.00288678	0.0131567	0.0102699	N	N
ESRRG	CCNT2	0.0104898	-0.143735	0.154225	N	N
ESRRG	CCNY	6.64835	6.68665	0.0383002	N	N
ESRRG	CCP110	0.263859	0.124488	0.139371	N	N
ESRRG	CCPG1	0.591876	0.569753	0.0221235	N	N
ESRRG	CCR10	0.291076	0.545269	0.254193	N	N
ESRRG	CCS	9.2332	9.39255	0.159354	N	N
ESRRG	CCSAP	0.281753	0.224083	0.0576703	N	N
ESRRG	CCSER2	0.748019	0.81437	0.0663513	N	N
ESRRG	CCT2	0.524847	0.645193	0.120346	N	N
ESRRG	CCT3	0.737495	0.849128	0.111633	N	N
ESRRG	CCT4	0.558545	0.67312	0.114575	N	N
ESRRG	CCT5	0.723724	0.804292	0.080568	N	N
ESRRG	CCT6A	0.624862	0.68356	0.0586982	N	N
ESRRG	CCT7	0.614064	0.735771	0.121707	N	N
ESRRG	CCT8	0.605781	0.66475	0.0589683	N	N
ESRRG	CCZ1	0.199249	0.147045	0.0522033	N	N
ESRRG	CD14	-1.0613	-0.971474	0.0898231	N	N
ESRRG	CD151	0.566855	0.68633	0.119475	N	N
ESRRG	CD164	0.46693	0.492191	0.0252606	N	N
ESRRG	CD200	0.480871	0.692999	0.212129	N	N
ESRRG	CD24	-1.20755	-1.12633	0.0812257	N	N
ESRRG	CD2BP2	0.356164	0.205874	0.15029	N	N
ESRRG	CD320	0.411252	0.477331	0.0660795	N	N
ESRRG	CD34	-1.35609	-1.54249	0.186405	N	N
ESRRG	CD36	-1.61311	-1.49804	0.115068	N	N
ESRRG	CD44	-1.25481	-1.24787	0.00694338	N	N
ESRRG	CD46	0.640329	0.715859	0.07553	N	N
ESRRG	CD47	0.564836	0.651479	0.0866426	N	N
ESRRG	CD55	0.715391	0.755435	0.0400445	N	N
ESRRG	CD59	0.663646	0.760348	0.0967013	N	N
ESRRG	CD63	0.624216	0.749108	0.124892	N	N
ESRRG	CD74	-0.911076	-0.778211	0.132865	N	N
ESRRG	CD81	0.715109	0.859998	0.144889	N	N
ESRRG	CD82	-0.762168	-0.475581	0.286586	N	N
ESRRG	CD83	0.36267	0.381573	0.0189027	N	N
ESRRG	CD9	-1.09691	-0.73051	0.366403	N	N
ESRRG	CD99	-0.353224	-0.264866	0.0883577	N	N
ESRRG	CD99L2	6.77317	6.8551	0.0819257	N	N
ESRRG	CDADC1	0.153867	0.356448	0.202581	N	N
ESRRG	CDC123	0.503413	0.513455	0.0100418	N	N
ESRRG	CDC14B	-1.17505	-1.09047	0.0845832	N	N
