## Supplementary material for "Impact of Alzheimer’s disease risk factors and local neuromelanin content on the transcriptomic landscape of the human locus coeruleus": Table S8 (part 2 of 3)

### Sheet: NM GRN-Select Edges (continued)
		Edge weights are z-scores indicating the probability of ANY regulatory interaction between the TF and gene.			Defined as an edge with both top 25%ile edge weight for LC subdomain and a top 25%ile edge weight difference between the two subdomains		Whether the TF-gene edge is specific to A) LC NM+ or B) LC NM-, or C) the edge involves a TF with ≥80% of its specific edges found in one subdomain
ESRRG	CDC16	0.590893	0.690213	0.0993202	N	N
ESRRG	CDC23	0.0479479	0.0149069	0.0330409	N	N
ESRRG	CDC25B	6.41048	6.407	0.00347415	N	N
ESRRG	CDC26	-0.336652	-0.601299	0.264647	N	N
ESRRG	CDC27	0.33121	0.348875	0.0176656	N	N
ESRRG	CDC34	0.416698	0.445609	0.0289104	N	N
ESRRG	CDC37	0.720482	0.786209	0.0657272	N	N
ESRRG	CDC37L1	0.601177	0.437517	0.16366	N	N
ESRRG	CDC40	-0.310029	-0.285869	0.0241591	N	N
ESRRG	CDC42	0.635231	0.743132	0.107902	N	N
ESRRG	CDC42BPA	0.237934	0.3352	0.097266	N	N
ESRRG	CDC42BPB	0.0333945	0.00571908	0.0276754	N	N
ESRRG	CDC42EP1	-1.04185	-0.88162	0.160227	N	N
ESRRG	CDC42EP2	-0.564597	-0.86995	0.305354	N	N
ESRRG	CDC42EP4	-0.699966	-0.460759	0.239207	N	N
ESRRG	CDC42SE1	-0.187439	-0.339074	0.151635	N	N
ESRRG	CDC42SE2	0.332471	0.398432	0.0659611	N	N
ESRRG	CDC5L	0.0111187	-0.0113132	0.0224319	N	N
ESRRG	CDC73	0.0288069	0.0527131	0.0239062	N	N
ESRRG	CDH10	0.254165	0.223309	0.0308562	N	N
ESRRG	CDH11	-0.150995	-0.604794	0.453799	N	N
ESRRG	CDH13	-0.965928	-0.69375	0.272178	N	N
ESRRG	CDH18	0.453428	0.462243	0.00881552	N	N
ESRRG	CDH2	6.69632	6.5635	0.132822	N	N
ESRRG	CDH20	7.92699	8.3474	0.420412	N	N
ESRRG	CDH22	0.409599	0.365017	0.0445815	N	N
ESRRG	CDH4	-1.15678	-0.781102	0.375682	N	N
ESRRG	CDH6	-0.235614	-0.454063	0.218449	N	N
ESRRG	CDH8	0.190971	0.266287	0.0753161	N	N
ESRRG	CDHR1	0.0876348	0.124174	0.0365394	N	N
ESRRG	CDIP1	0.630384	0.780628	0.150244	N	N
ESRRG	CDIPT	0.703218	0.814348	0.111131	N	N
ESRRG	CDK10	0.225423	-0.0307436	0.256167	N	N
ESRRG	CDK11B	-0.847274	-0.717025	0.130249	N	N
ESRRG	CDK13	0.14817	-0.188021	0.336191	N	N
ESRRG	CDK14	0.798778	0.800614	0.00183621	N	N
ESRRG	CDK16	0.561618	0.567039	0.00542093	N	N
ESRRG	CDK17	0.300416	0.168601	0.131815	N	N
ESRRG	CDK18	-1.10622	-0.874108	0.232113	N	N
ESRRG	CDK19	-1.26831	-1.29364	0.0253294	N	N
ESRRG	CDK2AP1	0.554793	0.610083	0.0552892	N	N
ESRRG	CDK2AP2	0.340166	0.299395	0.0407713	N	N
ESRRG	CDK4	0.153973	0.011363	0.14261	N	N
ESRRG	CDK5	0.517273	0.567284	0.0500116	N	N
ESRRG	CDK5R1	0.534168	0.636055	0.101887	N	N
ESRRG	CDK5R2	0.399498	0.451248	0.0517494	N	N
ESRRG	CDK5RAP2	0.0564238	0.0342885	0.0221354	N	N
ESRRG	CDK5RAP3	0.188242	0.140131	0.0481111	N	N
ESRRG	CDK6	-1.00336	-0.994102	0.00926145	N	N
ESRRG	CDK7	-0.0562467	0.0361171	0.0923638	N	N
ESRRG	CDK9	0.0014392	0.0305593	0.0291201	N	N
ESRRG	CDKL2	0.0990741	0.0971176	0.00195649	N	N
ESRRG	CDKL5	-0.00129625	-0.341237	0.339941	N	N
ESRRG	CDKN1A	-1.40506	-1.49308	0.0880167	N	N
ESRRG	CDKN1B	0.3559	0.378619	0.0227191	N	N
ESRRG	CDKN1C	-0.986617	-0.745243	0.241375	N	N
ESRRG	CDKN2AIPNL	0.365449	0.46005	0.0946008	N	N
ESRRG	CDKN2D	0.630802	0.783306	0.152504	N	N
ESRRG	CDO1	0.337044	0.387037	0.0499926	N	N
ESRRG	CDR2L	-0.474888	-0.7129	0.238012	N	N
ESRRG	CDS1	6.67732	6.9702	0.292877	N	N
ESRRG	CDS2	6.297	6.3672	0.0701989	N	N
ESRRG	CDV3	0.373542	0.361927	0.0116145	N	N
ESRRG	CEBPB	-1.0932	-1.03107	0.062132	N	N
ESRRG	CEBPD	-1.30428	-1.3399	0.0356192	N	N
ESRRG	CEBPG	0.173169	-0.211666	0.384835	N	N
ESRRG	CEBPZ	0.00419299	-0.0528607	0.0570537	N	N
ESRRG	CEBPZOS	0.381344	0.291756	0.0895884	N	N
ESRRG	CELF1	0.59093	0.6035	0.0125704	N	N
ESRRG	CELF2	-0.290099	-0.332132	0.042033	N	N
ESRRG	CELF3	-0.0993776	0.0148417	0.114219	N	N
ESRRG	CELF4	0.794686	0.943701	0.149015	N	N
ESRRG	CELF5	0.45849	0.504894	0.0464042	N	N
ESRRG	CELF6	0.617212	0.692326	0.075114	N	N
ESRRG	CELSR2	0.179257	0.151345	0.0279126	N	N
ESRRG	CEND1	0.851762	0.967376	0.115614	N	N
ESRRG	CENPB	0.0282977	0.0306708	0.00237316	N	N
ESRRG	CENPC	-0.282846	-0.476168	0.193322	N	N
ESRRG	CENPE	-0.576319	-0.53091	0.0454087	N	N
ESRRG	CENPT	0.0242524	0.0782052	0.0539528	N	N
ESRRG	CENPX	0.343563	0.414825	0.0712622	N	N
ESRRG	CEP104	-0.107508	-0.364855	0.257346	N	N
ESRRG	CEP120	-0.308839	-0.186468	0.12237	N	N
ESRRG	CEP126	0.337861	0.239894	0.0979665	N	N
ESRRG	CEP170	0.287604	0.119192	0.168412	N	N
ESRRG	CEP170B	0.502829	0.573986	0.071157	N	N
ESRRG	CEP290	-0.15453	-0.211881	0.0573505	N	N
ESRRG	CEP350	-0.295092	-0.314059	0.0189665	N	N
ESRRG	CEP41	0.14439	-0.15396	0.298351	N	N
ESRRG	CEP57	-0.0631855	0.060591	0.123777	N	N
ESRRG	CEP63	-0.0458372	-0.187348	0.141511	N	N
ESRRG	CEP68	0.441411	0.551069	0.109658	N	N
ESRRG	CEP70	0.0889974	0.0262703	0.0627272	N	N
ESRRG	CEP78	-0.921597	-0.934264	0.0126678	N	N
ESRRG	CEP85L	-1.1874	-0.913104	0.274295	N	N
ESRRG	CEP97	-0.337607	-0.128168	0.209438	N	N
ESRRG	CEPT1	0.0427066	0.113902	0.0711952	N	N
ESRRG	CERCAM	0.0604928	-0.150539	0.211032	N	N
ESRRG	CERK	0.560194	0.527952	0.0322416	N	N
ESRRG	CERS1	0.320959	0.0757067	0.245252	N	N
ESRRG	CERS2	0.188167	-0.00448517	0.192652	N	N
ESRRG	CERS4	-0.0178835	0.0713435	0.089227	N	N
ESRRG	CERS5	-0.0536442	-0.249134	0.195489	N	N
ESRRG	CERS6	0.600952	0.621702	0.0207503	N	N
ESRRG	CERT1	0.468254	0.528985	0.0607309	N	N
ESRRG	CES2	8.15753	7.86369	0.293838	N	N
ESRRG	CETN2	0.43612	0.495289	0.0591691	N	N
ESRRG	CETN3	0.214692	-0.224615	0.439306	N	N
ESRRG	CFAP157	-1.20809	-1.07235	0.135737	N	N
ESRRG	CFAP20	0.572163	0.635266	0.0631029	N	N
ESRRG	CFAP298	0.550572	0.428306	0.122266	N	N
ESRRG	CFAP36	0.539239	0.602362	0.0631232	N	N
ESRRG	CFAP410	-0.416296	-0.713014	0.296718	N	N
ESRRG	CFAP43	-1.39292	-1.34715	0.0457719	N	N
ESRRG	CFAP44	-0.944445	-1.0263	0.0818508	N	N
ESRRG	CFAP52	-1.23586	-1.2919	0.0560349	N	N
ESRRG	CFAP70	5.79939	5.99057	0.191185	N	N
ESRRG	CFAP73	-1.31016	-1.46523	0.155061	N	N
ESRRG	CFAP97	0.0482528	-0.191635	0.239888	N	N
ESRRG	CFDP1	0.618769	0.687529	0.0687594	N	N
ESRRG	CFL1	0.852649	0.970671	0.118022	N	N
ESRRG	CFL2	0.500324	0.526794	0.0264694	N	N
ESRRG	CFLAR	0.19685	-0.009007	0.205857	N	N
ESRRG	CGGBP1	0.651167	0.461679	0.189487	N	N
ESRRG	CGNL1	-1.24074	-1.03551	0.205227	N	N
ESRRG	CGREF1	-0.514854	-0.518673	0.00381853	N	N
ESRRG	CHAC1	-0.073104	-0.429044	0.35594	N	N
ESRRG	CHADL	-0.493038	-0.475929	0.0171093	N	N
ESRRG	CHAMP1	0.294271	0.135399	0.158871	N	N
ESRRG	CHCHD1	0.54755	0.556863	0.00931301	N	N
ESRRG	CHCHD10	0.747566	0.88594	0.138374	N	N
ESRRG	CHCHD2	0.764616	0.91482	0.150204	N	N
ESRRG	CHCHD3	0.330507	0.225965	0.104542	N	N
ESRRG	CHCHD5	0.178363	0.142782	0.0355808	N	N
ESRRG	CHCHD6	0.582846	0.542619	0.0402269	N	N
ESRRG	CHCHD7	-0.0409217	-0.322285	0.281363	N	N
ESRRG	CHD1	-0.769938	-0.728835	0.0411029	N	N
ESRRG	CHD2	0.092794	0.168251	0.0754565	N	N
ESRRG	CHD3	0.0439793	0.0514139	0.00743464	N	N
ESRRG	CHD4	0.630864	0.670123	0.039259	N	N
ESRRG	CHD5	7.25807	7.33258	0.0745117	N	N
ESRRG	CHD6	0.513902	0.433937	0.0799654	N	N
ESRRG	CHD7	-1.16595	-1.19622	0.0302727	N	N
ESRRG	CHD8	0.0220362	0.111232	0.0891958	N	N
ESRRG	CHD9	-0.107998	-0.0281488	0.0798497	N	N
ESRRG	CHDH	-1.17211	-0.892648	0.279458	N	N
ESRRG	CHERP	-0.178426	0.119582	0.298008	N	N
ESRRG	CHGA	0.843068	0.976555	0.133487	N	N
ESRRG	CHGB	0.726315	0.874656	0.148341	N	N
ESRRG	CHI3L1	5.16011	5.14306	0.0170505	N	N
ESRRG	CHIC1	0.366461	0.444055	0.0775939	N	N
ESRRG	CHID1	0.476663	0.52952	0.0528563	N	N
ESRRG	CHKA	0.300461	0.381757	0.0812953	N	N
ESRRG	CHKB	0.0272405	-0.359364	0.386605	N	N
ESRRG	CHL1	0.746447	0.787916	0.0414694	N	N
ESRRG	CHM	0.0240737	0.0906781	0.0666044	N	N
ESRRG	CHMP1A	0.591241	0.661851	0.0706099	N	N
ESRRG	CHMP1B	0.623406	0.685605	0.062199	N	N
ESRRG	CHMP2A	0.492396	0.504677	0.0122817	N	N
ESRRG	CHMP2B	0.40996	0.349698	0.0602618	N	N
ESRRG	CHMP3	0.40154	0.3695	0.0320408	N	N
ESRRG	CHMP4A	-0.014655	-0.223987	0.209331	N	N
ESRRG	CHMP4B	0.589121	0.673589	0.084468	N	N
ESRRG	CHMP5	0.609328	0.66741	0.0580822	N	N
ESRRG	CHMP6	-0.580667	-0.71604	0.135373	N	N
ESRRG	CHMP7	0.338437	0.243479	0.0949578	N	N
ESRRG	CHN1	0.676443	0.720655	0.0442116	N	N
ESRRG	CHODL	0.34646	0.407481	0.061021	N	N
ESRRG	CHORDC1	0.178202	0.265815	0.0876124	N	N
ESRRG	CHP1	0.567296	0.638321	0.0710249	N	N
ESRRG	CHPF	0.55387	0.625861	0.0719916	N	N
ESRRG	CHPF2	0.151309	0.0771931	0.0741155	N	N
ESRRG	CHPT1	7.63079	7.67433	0.0435348	N	N
ESRRG	CHRNA3	0.649697	0.717382	0.067685	N	N
ESRRG	CHRNA4	-0.262378	-0.398502	0.136125	N	N
ESRRG	CHRNB2	0.371187	0.278567	0.0926209	N	N
ESRRG	CHST12	-0.498736	-0.599001	0.100265	N	N
ESRRG	CHST15	0.146296	-0.10643	0.252726	N	N
ESRRG	CHST2	0.433859	0.415502	0.0183569	N	N
ESRRG	CHST6	-1.18828	-1.20659	0.0183072	N	N
ESRRG	CHST8	0.476228	0.50344	0.0272118	N	N
ESRRG	CHTOP	0.46718	0.466582	0.000597553	N	N
ESRRG	CHUK	0.234345	0.124728	0.109617	N	N
ESRRG	CHURC1	0.375266	0.344425	0.0308406	N	N
ESRRG	CIAO1	0.44338	0.497672	0.0542915	N	N
ESRRG	CIAO2A	-0.0663829	-0.159489	0.0931064	N	N
ESRRG	CIAO2B	0.492569	0.492346	0.000222407	N	N
ESRRG	CIAO3	-0.119067	-0.301114	0.182047	N	N
ESRRG	CIAPIN1	0.525418	0.497366	0.0280513	N	N
ESRRG	CIB1	0.173717	0.275306	0.101589	N	N
ESRRG	CIB2	-0.0667882	0.119352	0.18614	N	N
ESRRG	CIC	0.175886	-0.0284589	0.204345	N	N
ESRRG	CINP	0.439195	0.376853	0.0623418	N	N
ESRRG	CIPC	0.296076	0.324586	0.0285105	N	N
ESRRG	CIR1	0.0371046	0.0656982	0.0285936	N	N
ESRRG	CIRBP	0.838028	0.908505	0.0704771	N	N
ESRRG	CISD1	0.614957	0.677336	0.0623789	N	N
ESRRG	CISD2	0.611031	0.699711	0.0886801	N	N
ESRRG	CISD3	0.46799	0.540225	0.0722348	N	N
ESRRG	CIT	0.396886	0.444957	0.0480703	N	N
ESRRG	CITED2	-0.67025	-0.676448	0.00619856	N	N
ESRRG	CIZ1	0.172344	-0.153657	0.326002	N	N
ESRRG	CKAP2	0.176957	-0.197566	0.374523	N	N
ESRRG	CKAP4	0.512441	0.476637	0.0358042	N	N
ESRRG	CKAP5	0.622638	0.581945	0.0406933	N	N
ESRRG	CKB	0.906087	1.07535	0.169258	N	N
ESRRG	CKMT1A	8.6251	8.71414	0.0890407	N	N
ESRRG	CKMT1B	8.60696	8.66217	0.0552101	N	N
ESRRG	CKS2	0.104303	-0.154522	0.258825	N	N
ESRRG	CLASP1	0.459889	0.431968	0.0279213	N	N
ESRRG	CLASP2	0.930925	0.992192	0.0612664	N	N
ESRRG	CLCC1	-0.106031	-0.208535	0.102503	N	N
ESRRG	CLCN3	9.58242	9.64788	0.0654592	N	N
ESRRG	CLCN4	0.636547	0.719324	0.0827768	N	N
ESRRG	CLCN6	0.530899	0.554811	0.0239125	N	N
ESRRG	CLCN7	0.287846	0.483878	0.196032	N	N
ESRRG	CLDN10	-1.03877	-0.868696	0.170072	N	N
ESRRG	CLDN11	-1.097	-0.754423	0.342579	N	N
ESRRG	CLDN12	0.166947	0.171818	0.0048709	N	N
ESRRG	CLDN5	-1.2514	-1.15022	0.101186	N	N
ESRRG	CLDND1	0.54198	0.540061	0.00191871	N	N
ESRRG	CLGN	-0.469213	-0.011886	0.457327	N	N
ESRRG	CLIC1	-0.533756	-0.409356	0.1244	N	N
ESRRG	CLIC4	-0.536216	-0.56267	0.0264537	N	N
ESRRG	CLINT1	0.1637	0.106213	0.0574872	N	N
ESRRG	CLIP1	0.257666	0.224609	0.0330572	N	N
ESRRG	CLIP2	0.439855	0.385107	0.0547481	N	N
ESRRG	CLIP3	0.705991	0.817081	0.11109	N	N
ESRRG	CLIP4	0.381309	0.300487	0.0808216	N	N
ESRRG	CLK1	0.19733	0.118129	0.0792009	N	N
ESRRG	CLK3	-0.235758	-0.207469	0.0282887	N	N
ESRRG	CLMN	-1.17898	-1.17631	0.00267114	N	N
ESRRG	CLN5	-0.41219	-0.289108	0.123082	N	N
ESRRG	CLN8	0.18858	-0.308903	0.497483	N	N
ESRRG	CLNS1A	0.608281	0.645086	0.0368053	N	N
ESRRG	CLOCK	-0.0578078	-0.113746	0.0559381	N	N
ESRRG	CLPB	0.214152	0.0832607	0.130891	N	N
ESRRG	CLPP	0.607682	0.639048	0.0313661	N	N
ESRRG	CLPTM1	0.573493	0.625696	0.0522031	N	N
ESRRG	CLPTM1L	0.395806	0.448149	0.0523424	N	N
ESRRG	CLPX	-0.17441	-0.1135	0.0609102	N	N
ESRRG	CLSTN1	7.20854	7.3535	0.144965	N	N
ESRRG	CLSTN2	-0.94409	-0.94737	0.00327904	N	N
ESRRG	CLSTN3	0.729108	0.848887	0.119779	N	N
ESRRG	CLTA	0.710073	0.808569	0.0984961	N	N
ESRRG	CLTB	0.724759	0.802644	0.0778848	N	N
ESRRG	CLTC	0.602219	0.72461	0.122391	N	N
ESRRG	CLTCL1	0.00113537	0.0546286	0.0534932	N	N
ESRRG	CLU	0.694852	0.839022	0.144169	N	N
ESRRG	CLUAP1	-0.111454	-0.504428	0.392974	N	N
ESRRG	CLUH	0.362571	0.566238	0.203667	N	N
ESRRG	CLVS1	0.3028	0.224028	0.0787721	N	N
ESRRG	CLVS2	0.240783	0.386658	0.145875	N	N
ESRRG	CMAS	0.706203	0.796478	0.0902749	N	N
ESRRG	CMBL	6.39929	6.24747	0.151819	N	N
ESRRG	CMC1	0.419169	0.500432	0.0812638	N	N
ESRRG	CMC2	0.481094	0.410299	0.070795	N	N
ESRRG	CMIP	0.631105	0.827257	0.196152	N	N
ESRRG	CMPK1	0.732378	0.837916	0.105538	N	N
ESRRG	CMSS1	0.356824	0.34545	0.0113742	N	N
ESRRG	CMTM4	0.532506	0.340878	0.191628	N	N
ESRRG	CMTM5	-1.26674	-1.00422	0.262518	N	N
ESRRG	CMTM6	-0.504028	-0.343468	0.160561	N	N
ESRRG	CMTR1	0.202067	0.287278	0.0852114	N	N
ESRRG	CNBP	0.74608	0.846824	0.100743	N	N
ESRRG	CNDP1	-0.996304	-0.6939	0.302404	N	N
ESRRG	CNDP2	0.624911	0.725143	0.100232	N	N
ESRRG	CNGB1	-0.657247	-0.965373	0.308126	N	N
ESRRG	CNIH1	0.43327	0.439243	0.00597233	N	N
ESRRG	CNIH2	0.636677	0.715544	0.0788674	N	N
ESRRG	CNIH4	0.149485	0.205601	0.0561157	N	N
ESRRG	CNKSR2	0.331718	0.442951	0.111234	N	N
ESRRG	CNN3	-0.108908	-0.0974748	0.0114329	N	N
ESRRG	CNNM1	-0.280637	-0.330939	0.0503021	N	N
ESRRG	CNNM2	0.292632	-0.0184217	0.311054	N	N
ESRRG	CNOT1	0.00586531	0.0847882	0.0789229	N	N
ESRRG	CNOT11	0.367541	0.29868	0.0688613	N	N
ESRRG	CNOT2	-0.180086	-0.363382	0.183296	N	N
ESRRG	CNOT4	-0.00683859	-0.0374248	0.0305862	N	N
ESRRG	CNOT6L	-0.789608	-0.55853	0.231078	N	N
ESRRG	CNOT7	0.597712	0.501546	0.0961664	N	N
ESRRG	CNOT8	-0.205032	-0.470797	0.265765	N	N
ESRRG	CNOT9	-0.27878	-0.408469	0.129689	N	N
ESRRG	CNP	0.198753	0.191136	0.00761762	N	N
ESRRG	CNPPD1	0.110832	-0.0206918	0.131524	N	N
ESRRG	CNPY2	0.622836	0.723197	0.100361	N	N
ESRRG	CNPY3	0.197566	0.139525	0.0580406	N	N
ESRRG	CNR1	0.321103	0.298158	0.0229448	N	N
ESRRG	CNRIP1	0.430323	0.38674	0.043583	N	N
ESRRG	CNST	0.652864	0.683689	0.0308251	N	N
ESRRG	CNTFR	0.216944	0.136377	0.0805678	N	N
ESRRG	CNTN1	7.11399	7.2103	0.0963113	N	N
ESRRG	CNTN2	0.327236	0.214835	0.112401	N	N
ESRRG	CNTN3	0.051328	-0.0744077	0.125736	N	N
ESRRG	CNTN4	-0.130026	-0.16056	0.030534	N	N
ESRRG	CNTN6	0.132295	-0.0417063	0.174002	N	N
ESRRG	CNTNAP1	0.47293	0.507724	0.0347943	N	N
ESRRG	CNTNAP2	0.785592	0.876731	0.0911387	N	N
ESRRG	CNTNAP4	-0.463239	-0.479626	0.0163875	N	N
ESRRG	COA1	0.227612	0.373589	0.145976	N	N
ESRRG	COA3	0.696557	0.694027	0.00253088	N	N
ESRRG	COA4	0.145951	0.254194	0.108243	N	N
ESRRG	COA5	0.224424	0.207058	0.0173662	N	N
ESRRG	COA6	0.429364	0.517067	0.0877028	N	N
ESRRG	COA8	0.526862	0.500478	0.0263835	N	N
ESRRG	COASY	0.431003	0.459767	0.0287636	N	N
ESRRG	COBL	5.89503	6.0523	0.157269	N	N
ESRRG	COCH	-1.01049	-1.06755	0.057067	N	N
ESRRG	COG1	0.119631	0.156015	0.0363842	N	N
ESRRG	COG2	-0.547675	-0.667431	0.119756	N	N
ESRRG	COG4	0.412599	0.256521	0.156078	N	N
ESRRG	COG6	0.325873	0.381928	0.0560548	N	N
ESRRG	COL16A1	-1.02985	-0.846461	0.183393	N	N
ESRRG	COL18A1	-0.304096	-0.258697	0.0453991	N	N
ESRRG	COL1A2	-1.58438	-1.59267	0.00829084	N	N
ESRRG	COL27A1	-1.38395	-1.0728	0.311152	N	N
ESRRG	COL4A5	-0.966876	-0.969873	0.00299707	N	N
ESRRG	COL6A1	6.08591	5.77524	0.310669	N	N
ESRRG	COL6A2	-1.32469	-1.30263	0.022054	N	N
ESRRG	COL7A1	-1.14809	-1.04672	0.101368	N	N
ESRRG	COL9A2	-1.14849	-1.08125	0.0672319	N	N
ESRRG	COL9A3	-1.16647	-1.10198	0.0644844	N	N
ESRRG	COLEC12	-1.14849	-1.15366	0.00517402	N	N
ESRRG	COLGALT2	-0.286813	-0.0201752	0.266638	N	N
ESRRG	COMMD1	0.179932	0.110476	0.069456	N	N
ESRRG	COMMD10	-0.154847	-0.161686	0.00683927	N	N
ESRRG	COMMD2	-0.423036	-0.837656	0.41462	N	N
ESRRG	COMMD3	0.254264	0.0848113	0.169453	N	N
ESRRG	COMMD4	0.394342	0.235111	0.159231	N	N
ESRRG	COMMD5	0.0177318	-0.117411	0.135142	N	N
ESRRG	COMMD6	0.45191	0.562406	0.110495	N	N
ESRRG	COMMD7	0.41197	0.279883	0.132087	N	N
ESRRG	COMMD8	0.328514	0.218827	0.109688	N	N
ESRRG	COMMD9	0.229188	0.192405	0.0367825	N	N
ESRRG	COMT	0.364611	0.506174	0.141564	N	N
ESRRG	COMTD1	0.100674	0.0708941	0.0297796	N	N
ESRRG	COP1	0.0426515	-0.176838	0.219489	N	N
ESRRG	COPA	0.723595	0.744638	0.0210426	N	N
ESRRG	COPB1	0.40879	0.362799	0.0459903	N	N
ESRRG	COPB2	0.401887	0.42537	0.0234829	N	N
ESRRG	COPE	0.761025	0.827602	0.0665767	N	N
ESRRG	COPG1	0.454572	0.462883	0.0083108	N	N
ESRRG	COPRS	0.649159	0.721107	0.0719479	N	N
ESRRG	COPS2	0.375852	0.434473	0.0586213	N	N
ESRRG	COPS3	0.51203	0.59815	0.0861207	N	N
ESRRG	COPS4	0.681288	0.810146	0.128858	N	N
ESRRG	COPS5	0.792013	0.870285	0.0782722	N	N
ESRRG	COPS6	0.745335	0.86964	0.124305	N	N
ESRRG	COPS7A	0.636461	0.664325	0.0278636	N	N
ESRRG	COPS8	0.55429	0.654194	0.0999038	N	N
ESRRG	COPS9	0.761244	0.934142	0.172898	N	N
ESRRG	COPZ1	0.456957	0.434667	0.0222893	N	N
ESRRG	COQ10A	0.0767831	-0.155552	0.232336	N	N
ESRRG	COQ10B	0.331149	0.358749	0.0276004	N	N
ESRRG	COQ4	0.38338	0.282427	0.100952	N	N
ESRRG	COQ8A	0.120799	-0.227315	0.348114	N	N
ESRRG	COQ8B	-0.30528	-0.486048	0.180768	N	N
ESRRG	COQ9	-0.0353959	-0.166458	0.131062	N	N
ESRRG	CORO1A	0.0440469	-0.0286866	0.0727335	N	N
ESRRG	CORO1B	0.16717	0.104652	0.0625177	N	N
ESRRG	CORO1C	0.231348	0.290342	0.0589941	N	N
ESRRG	CORO2A	0.26967	0.256789	0.0128811	N	N
ESRRG	CORO2B	6.45705	6.32971	0.127341	N	N
ESRRG	CORO6	-0.408081	-0.450671	0.04259	N	N
ESRRG	COTL1	0.669178	0.665631	0.00354627	N	N
ESRRG	COX11	0.587719	0.537048	0.0506706	N	N
ESRRG	COX14	0.543365	0.659868	0.116503	N	N
ESRRG	COX15	0.114729	-0.0439362	0.158665	N	N
ESRRG	COX16	0.521681	0.692875	0.171194	N	N
ESRRG	COX17	0.547285	0.665037	0.117752	N	N
ESRRG	COX19	0.260787	0.295943	0.0351561	N	N
ESRRG	COX20	0.459726	0.496715	0.0369896	N	N
ESRRG	COX4I1	0.770313	0.910644	0.140331	N	N
ESRRG	COX5A	0.786418	0.910754	0.124335	N	N
ESRRG	COX5B	0.758053	0.892474	0.134422	N	N
ESRRG	COX6A1	0.696146	0.853316	0.157171	N	N
ESRRG	COX6A2	0.00323981	0.134336	0.131096	N	N
ESRRG	COX6B1	0.769548	0.875864	0.106316	N	N
ESRRG	COX6C	9.686	9.85371	0.167707	N	N
ESRRG	COX7A1	-0.747323	-0.619175	0.128148	N	N
ESRRG	COX7A2	0.639004	0.801133	0.162129	N	N
ESRRG	COX7A2L	0.599187	0.731022	0.131834	N	N
ESRRG	COX7B	0.629482	0.784014	0.154533	N	N
ESRRG	COX7C	0.67454	0.873959	0.199419	N	N
ESRRG	COX8A	0.786018	0.933104	0.147086	N	N
ESRRG	CP	-1.43785	-1.3243	0.113549	N	N
ESRRG	CPAMD8	0.325678	0.462663	0.136984	N	N
ESRRG	CPD	0.542219	0.407776	0.134443	N	N
ESRRG	CPE	0.67637	0.804218	0.127849	N	N
ESRRG	CPEB1	0.546587	0.57132	0.0247334	N	N
ESRRG	CPEB2	0.630798	0.620171	0.010627	N	N
ESRRG	CPEB3	0.544299	0.53744	0.00685867	N	N
ESRRG	CPEB4	0.382741	0.421888	0.0391477	N	N
ESRRG	CPLANE1	-0.425213	-0.827876	0.402663	N	N
ESRRG	CPLX1	0.105004	-0.264395	0.369398	N	N
ESRRG	CPLX2	0.557916	0.641299	0.0833831	N	N
ESRRG	CPM	-1.33135	-1.19006	0.141294	N	N
ESRRG	CPNE1	6.70287	6.51742	0.185452	N	N
ESRRG	CPNE2	-1.10848	-0.9548	0.153682	N	N
ESRRG	CPNE3	0.370281	0.232329	0.137952	N	N
ESRRG	CPNE5	7.12044	7.39619	0.275749	N	N
ESRRG	CPNE6	0.47143	0.498759	0.0273293	N	N
ESRRG	CPNE7	-0.00373425	-0.142793	0.139058	N	N
ESRRG	CPNE9	-0.311193	-0.357135	0.0459425	N	N
ESRRG	CPOX	-0.427291	-0.510043	0.0827523	N	N
ESRRG	CPPED1	0.111892	-0.0265567	0.138449	N	N
ESRRG	CPQ	0.207664	-0.0248734	0.232537	N	N
ESRRG	CPSF1	-0.520279	-0.483805	0.0364741	N	N
ESRRG	CPSF2	-0.0738106	-0.0849814	0.0111708	N	N
ESRRG	CPSF3	0.175429	0.224665	0.0492356	N	N
ESRRG	CPSF4	-0.60787	-0.343719	0.264151	N	N
ESRRG	CPSF6	0.380666	0.484998	0.104332	N	N
ESRRG	CPSF7	-0.00340301	0.144715	0.148118	N	N
ESRRG	CPT1A	0.37453	0.358475	0.0160547	N	N
ESRRG	CPT1C	0.570229	0.434746	0.135483	N	N
ESRRG	CPTP	0.0836132	-0.131334	0.214947	N	N
ESRRG	CPXM2	-0.450899	-0.368244	0.0826552	N	N
ESRRG	CRABP1	-1.04237	-0.49604	0.546332	N	N
ESRRG	CRAT	0.417065	0.47149	0.0544256	N	N
ESRRG	CRB2	5.59308	5.92388	0.330805	N	N
ESRRG	CRBN	0.477372	0.546363	0.0689907	N	N
ESRRG	CRCP	0.0333238	0.0746088	0.041285	N	N
ESRRG	CREB1	-0.222729	-0.45548	0.232751	N	N
ESRRG	CREB3	0.452828	0.430778	0.0220505	N	N
ESRRG	CREB5	-1.08249	-1.15664	0.0741513	N	N
ESRRG	CREBBP	-0.0115883	-0.273137	0.261549	N	N
ESRRG	CREBL2	0.392888	0.358217	0.0346711	N	N
ESRRG	CREBRF	0.570429	0.379708	0.190721	N	N
ESRRG	CREBZF	-0.0734796	0.0013582	0.0748378	N	N
ESRRG	CREG1	0.0973173	-0.0552686	0.152586	N	N
ESRRG	CREG2	0.51197	0.587349	0.0753797	N	N
ESRRG	CRELD1	0.646823	0.572014	0.0748092	N	N
ESRRG	CRELD2	-0.0235181	0.00391038	0.0274285	N	N
ESRRG	CREM	0.427378	0.390064	0.0373147	N	N
ESRRG	CRH	-1.06457	-0.921562	0.143012	N	N
ESRRG	CRHBP	-1.39477	-1.02598	0.368793	N	N
ESRRG	CRIM1	-0.883658	-0.563172	0.320486	N	N
ESRRG	CRIP1	-1.37464	-1.21407	0.16057	N	N
ESRRG	CRIP2	0.509991	0.657212	0.147221	N	N
ESRRG	CRIPT	0.219627	0.328189	0.108563	N	N
ESRRG	CRK	0.448513	0.54196	0.0934463	N	N
ESRRG	CRKL	0.27395	0.242889	0.0310616	N	N
ESRRG	CRLF1	-1.26215	-1.12066	0.141483	N	N
ESRRG	CRLS1	-0.346824	-0.295074	0.0517499	N	N
ESRRG	CRMP1	0.949965	0.973333	0.0233672	N	N
ESRRG	CRNKL1	-0.304385	-0.303159	0.00122618	N	N
ESRRG	CROCC	-0.810506	-0.739001	0.0715057	N	N
ESRRG	CRTAC1	-0.454737	-0.708441	0.253704	N	N
ESRRG	CRTAP	-0.210852	-0.453047	0.242195	N	N
ESRRG	CRTC1	0.111993	-0.173529	0.285522	N	N
ESRRG	CRTC3	-0.636406	-0.534021	0.102386	N	N
ESRRG	CRY2	0.42549	0.278684	0.146807	N	N
ESRRG	CRYAB	-0.563931	-0.123109	0.440823	N	N
ESRRG	CRYBB2	0.157437	0.240973	0.0835353	N	N
ESRRG	CRYBG3	-1.25119	-0.968491	0.282696	N	N
ESRRG	CRYL1	0.362296	0.348838	0.0134588	N	N
ESRRG	CRYZ	0.405814	0.449953	0.0441393	N	N
ESRRG	CRYZL1	0.310411	0.147981	0.16243	N	N
ESRRG	CS	0.60818	0.654535	0.0463553	N	N
ESRRG	CSAD	-0.930407	-0.922945	0.00746283	N	N
ESRRG	CSDC2	0.278925	0.231942	0.0469828	N	N
ESRRG	CSDE1	0.673232	0.771254	0.0980222	N	N
ESRRG	CSE1L	0.395041	0.512057	0.117016	N	N
ESRRG	CSF1	-1.14566	-1.09875	0.0469077	N	N
ESRRG	CSF1R	-0.695498	-0.690227	0.00527098	N	N
ESRRG	CSGALNACT1	-1.1601	-1.24276	0.0826582	N	N
ESRRG	CSK	0.0555953	0.149039	0.0934441	N	N
ESRRG	CSMD3	-1.12495	-1.10325	0.0216963	N	N
ESRRG	CSNK1A1	0.519527	0.597521	0.0779936	N	N
ESRRG	CSNK1D	0.568474	0.503319	0.0651548	N	N
ESRRG	CSNK1E	-0.0281667	0.0691479	0.0973146	N	N
ESRRG	CSNK1G2	0.311155	0.376267	0.0651121	N	N
ESRRG	CSNK1G3	0.219538	0.0947436	0.124795	N	N
ESRRG	CSNK2A1	0.467072	0.454813	0.0122587	N	N
ESRRG	CSNK2A2	-0.139935	-0.446428	0.306493	N	N
ESRRG	CSNK2B	0.543723	0.586439	0.0427159	N	N
ESRRG	CSPG4	-1.09489	-0.979543	0.115349	N	N
ESRRG	CSPG5	0.652952	0.761012	0.108061	N	N
ESRRG	CSPP1	-0.773962	-0.914153	0.140191	N	N
ESRRG	CSRNP1	-0.985261	-0.941176	0.0440849	N	N
ESRRG	CSRNP2	0.371862	0.46507	0.0932087	N	N
ESRRG	CSRNP3	0.319981	0.316123	0.00385817	N	N
ESRRG	CSRP1	0.411301	0.451479	0.040178	N	N
ESRRG	CSRP2	-1.00516	-0.711327	0.293836	N	N
ESRRG	CST3	0.13613	0.266768	0.130638	N	N
ESRRG	CSTB	0.640456	0.769486	0.129029	N	N
ESRRG	CSTF2T	0.310353	0.0716286	0.238724	N	N
ESRRG	CSTF3	-0.0693742	-0.0414244	0.0279498	N	N
ESRRG	CTBP1	0.537147	0.623941	0.0867937	N	N
ESRRG	CTBP2	0.00858716	-0.136025	0.144613	N	N
ESRRG	CTCF	-0.369925	-0.641812	0.271887	N	N
ESRRG	CTDNEP1	0.345965	0.234513	0.111453	N	N
ESRRG	CTDSP1	-1.31536	-1.16018	0.155173	N	N
ESRRG	CTDSP2	-0.465869	-0.423759	0.0421099	N	N
ESRRG	CTDSPL	-1.29635	-0.888207	0.40814	N	N
ESRRG	CTIF	0.170588	0.193518	0.0229303	N	N
ESRRG	CTNNA1	-0.254927	-0.141927	0.113	N	N
ESRRG	CTNNA2	0.377995	0.441574	0.063579	N	N
ESRRG	CTNNA3	-1.29182	-1.02616	0.265666	N	N
ESRRG	CTNNB1	0.669373	0.734291	0.0649182	N	N
ESRRG	CTNNBIP1	0.50394	0.404744	0.0991964	N	N
ESRRG	CTNNBL1	0.129578	0.0670415	0.0625363	N	N
ESRRG	CTNND1	-0.661039	-0.497053	0.163985	N	N
ESRRG	CTNND2	0.760361	0.778664	0.0183031	N	N
ESRRG	CTPS1	6.4096	6.32464	0.0849594	N	N
ESRRG	CTR9	0.338912	0.362656	0.0237435	N	N
ESRRG	CTSA	0.408366	0.283322	0.125044	N	N
ESRRG	CTSB	0.729376	0.807761	0.078385	N	N
ESRRG	CTSD	0.755147	0.873492	0.118345	N	N
ESRRG	CTSF	0.694454	0.749833	0.0553783	N	N
ESRRG	CTSH	-1.25233	-1.00116	0.251168	N	N
ESRRG	CTSL	0.507685	0.514313	0.00662713	N	N
ESRRG	CTSZ	0.153552	0.243458	0.0899062	N	N
ESRRG	CTTN	0.526974	0.412112	0.114862	N	N
ESRRG	CTTNBP2	-0.947843	-0.751707	0.196136	N	N
ESRRG	CTXN1	0.755529	0.872745	0.117216	N	N
ESRRG	CTXN2	0.453544	0.560858	0.107314	N	N
ESRRG	CTXN3	0.0204371	0.210052	0.189615	N	N
ESRRG	CTXND1	-0.510835	-0.530492	0.0196567	N	N
ESRRG	CUEDC1	-0.483531	-0.515029	0.0314985	N	N
ESRRG	CUEDC2	0.655373	0.626049	0.0293241	N	N
ESRRG	CUL1	0.441456	0.389087	0.052369	N	N
ESRRG	CUL2	0.30011	0.31581	0.0156994	N	N
ESRRG	CUL3	0.67105	0.737711	0.066661	N	N
ESRRG	CUL4A	0.212873	0.215837	0.00296355	N	N
ESRRG	CUL4B	0.228905	0.308944	0.0800384	N	N
ESRRG	CUL5	0.271476	0.161897	0.109578	N	N
ESRRG	CUTA	0.596299	0.670261	0.0739627	N	N
ESRRG	CUX1	-0.672778	-0.544687	0.128092	N	N
ESRRG	CWC15	0.563855	0.533953	0.0299023	N	N
ESRRG	CWC22	-0.459108	-0.696698	0.237591	N	N
ESRRG	CWC25	-0.398154	-0.70071	0.302555	N	N
ESRRG	CWC27	-0.110771	-0.0783466	0.032424	N	N
ESRRG	CWF19L2	-0.337711	-0.204691	0.13302	N	N
ESRRG	CX3CL1	0.196725	0.0400721	0.156653	N	N
ESRRG	CX3CR1	-0.896619	-0.540406	0.356213	N	N
ESRRG	CXADR	-0.631343	-0.813991	0.182648	N	N
ESRRG	CXCL12	-1.35071	-1.20245	0.148256	N	N
ESRRG	CXCL14	-0.896804	-0.863292	0.0335117	N	N
ESRRG	CXCL16	-1.36881	-1.32677	0.0420469	N	N
ESRRG	CXorf56	-0.0309867	-0.179869	0.148882	N	N
ESRRG	CXXC1	-0.580483	-0.561294	0.0191885	N	N
ESRRG	CXXC4	7.3987	7.25627	0.14243	N	N
ESRRG	CXXC5	0.546968	0.56762	0.0206513	N	N
ESRRG	CYB561	0.795479	0.847523	0.052044	N	N
ESRRG	CYB5A	0.331707	0.340712	0.00900471	N	N
ESRRG	CYB5B	0.388841	0.484041	0.0951999	N	N
ESRRG	CYB5D2	0.277277	0.394752	0.117475	N	N
ESRRG	CYB5R1	0.646328	0.674429	0.0281003	N	N
ESRRG	CYB5R3	0.639603	0.746541	0.106937	N	N
ESRRG	CYBA	-1.02395	-1.04953	0.0255826	N	N
ESRRG	CYBC1	-0.227692	-0.713451	0.485759	N	N
ESRRG	CYBRD1	-0.927284	-0.926653	0.000630784	N	N
ESRRG	CYC1	0.5834	0.73807	0.15467	N	N
ESRRG	CYCS	0.812936	0.926593	0.113658	N	N
ESRRG	CYFIP1	-0.889437	-0.316004	0.573432	N	N
ESRRG	CYFIP2	0.756227	0.830384	0.0741572	N	N
ESRRG	CYGB	-0.470307	-0.943008	0.472701	N	N
ESRRG	CYHR1	0.484999	0.504011	0.0190122	N	N
ESRRG	CYLD	0.520098	0.428076	0.0920225	N	N
ESRRG	CYP26B1	-0.590903	-0.353225	0.237678	N	N
ESRRG	CYP27A1	-0.439369	-0.309635	0.129734	N	N
ESRRG	CYP2J2	7.91088	7.98857	0.0776933	N	N
ESRRG	CYP46A1	0.255335	0.123256	0.132079	N	N
ESRRG	CYP4V2	-0.620685	-0.638845	0.0181591	N	N
ESRRG	CYP4X1	-0.151183	0.0447968	0.19598	N	N
ESRRG	CYP51A1	0.658691	0.786832	0.12814	N	N
ESRRG	CYP7B1	-0.411304	-0.732899	0.321595	N	N
ESRRG	CYSTM1	0.56	0.631268	0.0712679	N	N
ESRRG	CYTH1	0.126141	0.0324354	0.0937051	N	N
ESRRG	CYTH2	-0.268427	-0.390965	0.122538	N	N
ESRRG	CZIB	0.280856	0.170162	0.110694	N	N
ESRRG	D2HGDH	-0.228989	-0.495854	0.266865	N	N
ESRRG	DAAM1	0.38981	0.280867	0.108942	N	N
ESRRG	DAAM2	-0.817981	-0.418111	0.39987	N	N
ESRRG	DAB2IP	0.158426	0.0782686	0.080157	N	N
ESRRG	DACH1	0.444858	0.379724	0.0651344	N	N
ESRRG	DACH2	0.243075	0.192708	0.050367	N	N
ESRRG	DACT3	0.267431	0.308932	0.0415007	N	N
ESRRG	DAD1	0.535832	0.68743	0.151598	N	N
ESRRG	DAG1	-0.288306	-0.210818	0.077488	N	N
ESRRG	DAO	-1.24567	-1.13887	0.106799	N	N
ESRRG	DAP	-1.09899	-0.925886	0.1731	N	N
ESRRG	DAP3	0.42253	0.48342	0.0608901	N	N
ESRRG	DAPK1	0.678091	0.589237	0.0888533	N	N
ESRRG	DAPK3	6.68389	6.73619	0.0522956	N	N
ESRRG	DAZAP1	0.0153695	0.0101541	0.0052154	N	N
ESRRG	DAZAP2	6.70543	6.76942	0.0639865	N	N
ESRRG	DBH	0.476667	0.51724	0.0405735	N	N
ESRRG	DBI	0.434078	0.480289	0.046211	N	N
ESRRG	DBN1	0.247718	0.219677	0.0280416	N	N
ESRRG	DBNDD1	0.558363	0.566231	0.0078681	N	N
ESRRG	DBNDD2	0.199228	0.306263	0.107036	N	N
ESRRG	DBNL	0.77804	0.774726	0.00331415	N	N
ESRRG	DBP	0.175697	0.124493	0.0512037	N	N
ESRRG	DBT	7.42874	7.4144	0.0143485	N	N
ESRRG	DCAF10	6.79708	6.82458	0.0274974	N	N
ESRRG	DCAF11	0.273439	0.283854	0.0104151	N	N
ESRRG	DCAF13	0.201835	0.183032	0.018803	N	N
ESRRG	DCAF16	0.160475	0.0454197	0.115055	N	N
ESRRG	DCAF4	0.0587222	0.141439	0.082717	N	N
ESRRG	DCAF5	0.192776	0.107423	0.0853534	N	N
ESRRG	DCAF6	0.415528	0.407991	0.00753722	N	N
ESRRG	DCAF7	0.139903	0.111603	0.0283002	N	N
ESRRG	DCAF8	0.306923	0.307038	0.000115019	N	N
ESRRG	DCAKD	0.282753	0.261221	0.0215319	N	N
ESRRG	DCBLD2	0.346457	0.343959	0.00249798	N	N
ESRRG	DCC	-0.270213	-0.245343	0.0248695	N	N
ESRRG	DCK	0.133758	-0.189303	0.323061	N	N
ESRRG	DCLK1	0.524341	0.698814	0.174473	N	N
ESRRG	DCLK2	0.316513	0.103093	0.21342	N	N
ESRRG	DCN	-1.2657	-1.43128	0.165582	N	N
ESRRG	DCP1A	-0.854798	-0.764313	0.0904849	N	N
ESRRG	DCP2	0.0128875	-0.449368	0.462255	N	N
ESRRG	DCTD	0.234384	0.159705	0.0746789	N	N
ESRRG	DCTN1	0.784156	0.906264	0.122108	N	N
ESRRG	DCTN2	0.52167	0.617853	0.0961826	N	N
ESRRG	DCTN3	0.576176	0.64551	0.0693347	N	N
ESRRG	DCTN4	0.66713	0.67001	0.00287999	N	N
ESRRG	DCTN5	0.275194	0.198194	0.0769999	N	N
ESRRG	DCTN6	0.484777	0.618126	0.133349	N	N
ESRRG	DCTPP1	0.350268	0.366255	0.0159877	N	N
ESRRG	DCUN1D1	0.268159	0.021338	0.246821	N	N
ESRRG	DCUN1D2	0.189522	-0.187924	0.377446	N	N
ESRRG	DCUN1D4	0.564263	0.657294	0.0930311	N	N
ESRRG	DCUN1D5	0.275152	0.410921	0.135769	N	N
ESRRG	DCXR	0.617988	0.639329	0.0213408	N	N
ESRRG	DDA1	0.546219	0.632464	0.086245	N	N
ESRRG	DDAH1	0.72725	0.807318	0.0800681	N	N
ESRRG	DDAH2	-1.01559	-1.11035	0.0947538	N	N
ESRRG	DDB1	0.643782	0.794727	0.150945	N	N
ESRRG	DDC	0.9546	1.06309	0.108493	N	N
ESRRG	DDHD1	0.0171336	0.0838827	0.0667491	N	N
ESRRG	DDHD2	0.348854	0.248061	0.100793	N	N
ESRRG	DDIT3	0.463468	0.369485	0.0939838	N	N
ESRRG	DDIT4	-0.733702	-0.793555	0.0598526	N	N
ESRRG	DDOST	0.2094	0.221477	0.012077	N	N
ESRRG	DDR1	-0.325659	-0.115826	0.209833	N	N
ESRRG	DDRGK1	0.343649	0.478756	0.135107	N	N
ESRRG	DDT	0.445843	0.624616	0.178773	N	N
ESRRG	DDX1	0.615195	0.734583	0.119387	N	N
ESRRG	DDX10	0.0274813	-0.0968246	0.124306	N	N
ESRRG	DDX17	0.552887	0.421272	0.131615	N	N
ESRRG	DDX18	0.0208798	0.0408176	0.0199378	N	N
ESRRG	DDX19A	-0.00263547	0.0275322	0.0301677	N	N
ESRRG	DDX21	0.138638	-0.248785	0.387423	N	N
ESRRG	DDX23	-0.0715804	-0.193706	0.122126	N	N
ESRRG	DDX24	0.747955	0.896707	0.148752	N	N
ESRRG	DDX25	0.480483	0.550331	0.0698485	N	N
ESRRG	DDX27	0.21469	-0.0927126	0.307403	N	N
ESRRG	DDX39B	0.533004	0.513765	0.0192395	N	N
ESRRG	DDX3X	0.736771	0.889693	0.152921	N	N
ESRRG	DDX3Y	-0.0996109	-0.569685	0.470074	N	N
ESRRG	DDX41	-0.177763	-0.487197	0.309435	N	N
ESRRG	DDX42	0.544225	0.502392	0.0418328	N	N
ESRRG	DDX46	-0.15468	-0.142612	0.0120683	N	N
ESRRG	DDX49	0.146962	0.00621986	0.140743	N	N
ESRRG	DDX5	0.689296	0.775792	0.0864961	N	N
ESRRG	DDX50	0.267371	0.257963	0.00940811	N	N
ESRRG	DDX51	-0.593387	-0.689132	0.0957448	N	N
ESRRG	DDX52	0.030093	-0.0429503	0.0730433	N	N
ESRRG	DDX54	-0.371792	-0.14749	0.224301	N	N
ESRRG	DDX55	-0.114275	-0.375265	0.260989	N	N
ESRRG	DDX56	0.137413	0.265863	0.128451	N	N
ESRRG	DDX6	0.412949	0.496413	0.0834636	N	N
ESRRG	DEAF1	0.60919	0.536508	0.0726819	N	N
ESRRG	DECR1	-0.498155	-0.0716198	0.426536	N	N
ESRRG	DEDD	-0.0337489	-0.0895218	0.0557729	N	N
ESRRG	DEDD2	9.39608	9.42505	0.0289657	N	N
ESRRG	DEF8	0.601619	0.677717	0.0760975	N	N
ESRRG	DEGS1	0.505826	0.596412	0.0905856	N	N
ESRRG	DEK	-0.434132	-0.478961	0.044829	N	N
ESRRG	DELE1	-0.384637	-0.420024	0.035387	N	N
ESRRG	DENND10	0.238362	0.225785	0.0125767	N	N
ESRRG	DENND11	-0.758855	-0.278461	0.480394	N	N
ESRRG	DENND1A	-0.0958324	-0.111757	0.015925	N	N
ESRRG	DENND2A	-0.389807	-0.455067	0.06526	N	N
ESRRG	DENND4A	-0.0719633	-0.217004	0.145041	N	N
ESRRG	DENND4B	-0.224955	-0.571329	0.346374	N	N
ESRRG	DENND5A	6.75391	6.60725	0.146662	N	N
ESRRG	DENND5B	0.495433	0.440931	0.0545019	N	N
ESRRG	DENND6B	0.414778	0.414198	0.000580604	N	N
ESRRG	DENR	0.569406	0.517037	0.0523686	N	N
ESRRG	DEPP1	-0.791055	-1.03388	0.242823	N	N
ESRRG	DERL1	0.534858	0.537416	0.00255751	N	N
ESRRG	DERL2	-0.025728	-0.17617	0.150442	N	N
ESRRG	DESI1	0.366108	-0.0394444	0.405552	N	N
ESRRG	DEXI	0.536752	0.606082	0.0693292	N	N
ESRRG	DFFA	0.345385	0.134071	0.211314	N	N
ESRRG	DGAT1	-0.191875	-0.131773	0.0601015	N	N
ESRRG	DGAT2	0.0918564	-0.167167	0.259023	N	N
ESRRG	DGCR2	0.45269	0.483878	0.0311885	N	N
ESRRG	DGCR6	-0.0873694	0.0885212	0.175891	N	N
ESRRG	DGCR6L	0.316672	0.3343	0.0176279	N	N
ESRRG	DGKB	0.243468	0.363992	0.120525	N	N
ESRRG	DGKE	0.193685	0.119489	0.0741963	N	N
ESRRG	DGKI	-1.12866	-1.09401	0.034645	N	N
ESRRG	DGKQ	-0.28182	0.173047	0.454866	N	N
ESRRG	DGKZ	0.139876	0.310642	0.170766	N	N
ESRRG	DGLUCY	8.03777	7.85688	0.180892	N	N
ESRRG	DGUOK	0.509486	0.63188	0.122394	N	N
ESRRG	DHCR24	0.6505	0.752082	0.101582	N	N
ESRRG	DHCR7	0.669046	0.590133	0.0789136	N	N
ESRRG	DHDDS	0.249656	0.293567	0.0439114	N	N
ESRRG	DHFR	-0.285749	0.134731	0.42048	N	N
ESRRG	DHPS	0.565178	0.545434	0.0197441	N	N
ESRRG	DHRS11	-0.163304	-0.233391	0.0700875	N	N
ESRRG	DHRS13	0.206778	0.253865	0.0470866	N	N
ESRRG	DHRS2	-0.457356	-0.514808	0.057452	N	N
ESRRG	DHRS3	-0.945692	-0.838693	0.106999	N	N
ESRRG	DHRS7	0.574335	0.616549	0.042214	N	N
ESRRG	DHRS7B	-0.00456139	-0.150713	0.146151	N	N
ESRRG	DHTKD1	-0.522845	-0.667037	0.144193	N	N
ESRRG	DHX15	0.426015	0.414052	0.0119629	N	N
ESRRG	DHX29	-0.181988	-0.200098	0.0181096	N	N
ESRRG	DHX30	0.595998	0.673454	0.0774564	N	N
ESRRG	DHX36	0.500765	0.52995	0.0291844	N	N
ESRRG	DHX38	-0.412498	-0.229675	0.182823	N	N
ESRRG	DHX40	0.269494	0.160555	0.108939	N	N
ESRRG	DHX9	0.234968	0.382027	0.147059	N	N
ESRRG	DIAPH1	0.177499	0.250722	0.0732238	N	N
ESRRG	DICER1	-0.248209	-0.214212	0.0339971	N	N
ESRRG	DIDO1	-0.118759	-0.474403	0.355644	N	N
ESRRG	DIMT1	-0.411333	-0.325152	0.0861807	N	N
ESRRG	DIO2	-1.29409	-1.09728	0.196811	N	N
ESRRG	DIP2A	0.0406678	-0.111942	0.15261	N	N
ESRRG	DIP2B	0.459713	0.378237	0.0814759	N	N
ESRRG	DIP2C	5.68941	5.85247	0.163061	N	N
ESRRG	DIPK1A	0.200211	0.192393	0.00781815	N	N
ESRRG	DIPK1B	0.358038	0.33977	0.0182685	N	N
ESRRG	DIPK1C	-1.02129	-0.91101	0.11028	N	N
ESRRG	DIRAS1	0.105627	0.0755387	0.0300882	N	N
ESRRG	DIRAS2	0.319983	0.318379	0.00160366	N	N
ESRRG	DIRAS3	-0.75465	-0.480118	0.274532	N	N
ESRRG	DIS3	-0.0662537	0.107104	0.173357	N	N
ESRRG	DIS3L	0.353236	0.225362	0.127874	N	N
ESRRG	DISP2	0.486743	0.380689	0.106054	N	N
ESRRG	DIXDC1	0.308499	0.336971	0.028472	N	N
ESRRG	DKC1	0.269394	0.127009	0.142385	N	N
ESRRG	DKK3	0.951844	1.08855	0.136709	N	N
ESRRG	DLAT	0.48273	0.511417	0.0286868	N	N
ESRRG	DLC1	0.602986	0.527745	0.075241	N	N
ESRRG	DLD	0.577916	0.626275	0.0483594	N	N
ESRRG	DLG1	-0.178714	-0.15848	0.0202342	N	N
ESRRG	DLG2	0.597456	0.76584	0.168384	N	N
ESRRG	DLG3	0.520977	0.529972	0.0089953	N	N
ESRRG	DLG4	0.451202	0.495176	0.0439732	N	N
ESRRG	DLGAP4	0.547892	0.537214	0.0106785	N	N
ESRRG	DLK1	0.688514	0.803286	0.114772	N	N
ESRRG	DLST	0.349585	0.286036	0.0635494	N	N
ESRRG	DMAC1	0.763724	0.785265	0.021541	N	N
ESRRG	DMAC2	0.30362	0.33556	0.0319398	N	N
ESRRG	DMAC2L	-0.303299	-0.334027	0.0307272	N	N
ESRRG	DMAP1	-0.597267	-0.253645	0.343622	N	N
ESRRG	DMD	4.09379	3.97596	0.117836	N	N
ESRRG	DMTF1	0.0509572	-0.142471	0.193429	N	N
ESRRG	DMTN	6.36587	6.39078	0.0249089	N	N
ESRRG	DMWD	0.212721	0.227964	0.0152434	N	N
ESRRG	DMXL1	0.393418	0.286046	0.107372	N	N
ESRRG	DMXL2	8.51792	8.60241	0.0844916	N	N
ESRRG	DNAAF1	-0.268434	-0.644611	0.376177	N	N
ESRRG	DNAH17	-1.2088	-1.24543	0.036625	N	N
ESRRG	DNAH9	8.44946	8.48895	0.039489	N	N
ESRRG	DNAJA1	0.747923	0.880628	0.132705	N	N
ESRRG	DNAJA2	0.469272	0.510328	0.041056	N	N
ESRRG	DNAJA3	0.483612	0.337539	0.146073	N	N
ESRRG	DNAJA4	0.921942	1.06473	0.142785	N	N
ESRRG	DNAJB1	0.660293	0.747407	0.0871137	N	N
ESRRG	DNAJB11	0.121353	0.264819	0.143467	N	N
ESRRG	DNAJB12	-0.120468	-0.0913892	0.0290784	N	N
ESRRG	DNAJB14	0.705982	0.713887	0.00790516	N	N
ESRRG	DNAJB2	0.595847	0.708819	0.112972	N	N
ESRRG	DNAJB4	0.463722	0.402189	0.0615337	N	N
ESRRG	DNAJB6	0.816601	0.918493	0.101892	N	N
ESRRG	DNAJB9	0.635194	0.672239	0.0370452	N	N
ESRRG	DNAJC1	-0.773685	-0.632007	0.141678	N	N
ESRRG	DNAJC10	0.565325	0.604639	0.0393148	N	N
ESRRG	DNAJC11	0.265528	0.22752	0.0380081	N	N
ESRRG	DNAJC12	0.439469	0.386598	0.0528705	N	N
ESRRG	DNAJC13	0.228589	0.103581	0.125009	N	N
ESRRG	DNAJC15	0.259227	0.333476	0.0742495	N	N
ESRRG	DNAJC16	0.0134949	0.0651247	0.0516298	N	N
ESRRG	DNAJC18	0.189094	0.176732	0.0123622	N	N
ESRRG	DNAJC19	0.52087	0.67001	0.14914	N	N
ESRRG	DNAJC2	0.0941088	0.105056	0.0109469	N	N
ESRRG	DNAJC21	0.134413	0.222807	0.0883939	N	N
ESRRG	DNAJC24	-0.0192381	-0.0383053	0.0190672	N	N
ESRRG	DNAJC27	0.16635	0.0545765	0.111774	N	N
ESRRG	DNAJC3	0.132236	0.0920824	0.0401536	N	N
ESRRG	DNAJC30	0.269174	0.183919	0.085255	N	N
ESRRG	DNAJC4	-0.134178	0.0241784	0.158357	N	N
ESRRG	DNAJC5	0.654064	0.706796	0.0527317	N	N
ESRRG	DNAJC6	0.816574	0.904735	0.0881603	N	N
ESRRG	DNAJC7	0.548109	0.628463	0.080354	N	N
ESRRG	DNAJC8	0.531913	0.485745	0.0461687	N	N
ESRRG	DNAJC9	0.0863989	0.0382888	0.0481102	N	N
ESRRG	DNAL1	0.127333	-0.0103945	0.137728	N	N
ESRRG	DNALI1	-0.50042	-0.4927	0.00771998	N	N
ESRRG	DNASE2	-0.806487	-0.774086	0.0324011	N	N
ESRRG	DNER	0.762744	0.861692	0.0989485	N	N
ESRRG	DNM1	0.896614	1.03516	0.138545	N	N
ESRRG	DNM1L	0.58541	0.632543	0.0471326	N	N
ESRRG	DNM2	0.0345418	-0.146824	0.181365	N	N
ESRRG	DNM3	0.739056	0.802672	0.0636168	N	N
ESRRG	DNMT1	-0.075371	-0.239761	0.16439	N	N
ESRRG	DNMT3A	-0.735688	-0.574766	0.160922	N	N
ESRRG	DNPH1	8.94743	9.08407	0.13664	N	N
ESRRG	DNTTIP1	-0.0203904	-0.1107	0.0903092	N	N
ESRRG	DNTTIP2	0.382099	0.480453	0.098354	N	N
ESRRG	DOC2A	0.109779	0.115778	0.00599953	N	N
ESRRG	DOC2B	0.0647581	0.234083	0.169325	N	N
ESRRG	DOCK1	-1.32975	-1.18616	0.143591	N	N
ESRRG	DOCK10	-1.18041	-1.13791	0.0424967	N	N
ESRRG	DOCK11	0.206273	0.238505	0.0322325	N	N
ESRRG	DOCK3	0.471715	0.588013	0.116298	N	N
ESRRG	DOCK4	-0.298008	-0.187842	0.110166	N	N
ESRRG	DOCK5	-1.04435	-1.12696	0.0826095	N	N
ESRRG	DOCK7	-0.0164366	0.139117	0.155554	N	N
ESRRG	DOCK9	0.223607	0.207076	0.016531	N	N
ESRRG	DOHH	0.0748005	-0.0997357	0.174536	N	N
ESRRG	DOK4	0.0491655	-0.238392	0.287558	N	N
ESRRG	DOK5	0.223715	-0.0318153	0.255531	N	N
ESRRG	DOK6	0.286144	0.249869	0.0362746	N	N
ESRRG	DOLPP1	0.301285	0.0235304	0.277754	N	N
ESRRG	DOP1A	-0.00744321	0.0590134	0.0664566	N	N
ESRRG	DOP1B	-0.0187058	-0.41486	0.396154	N	N
ESRRG	DPCD	0.429008	0.425445	0.0035627	N	N
ESRRG	DPF1	0.0905793	-0.306606	0.397185	N	N
ESRRG	DPF2	0.0458989	-0.0885627	0.134462	N	N
ESRRG	DPH3	7.16439	7.15091	0.0134793	N	N
ESRRG	DPM1	0.329613	0.198959	0.130654	N	N
ESRRG	DPM2	-0.137527	-0.0948037	0.0427236	N	N
ESRRG	DPM3	0.0561966	0.0703169	0.0141203	N	N
ESRRG	DPP10	-0.248935	-0.0366995	0.212235	N	N
ESRRG	DPP3	0.268589	0.199686	0.0689027	N	N
ESRRG	DPP6	0.783978	0.919478	0.135499	N	N
ESRRG	DPP7	0.439732	0.520966	0.0812341	N	N
ESRRG	DPP8	0.399506	0.388539	0.0109672	N	N
ESRRG	DPP9	-0.0883685	-0.209263	0.120895	N	N
ESRRG	DPY19L1	-0.657474	-0.292332	0.365141	N	N
ESRRG	DPY19L3	0.0589386	-0.235525	0.294463	N	N
ESRRG	DPY19L4	10.9379	11.5621	0.624206	N	N
ESRRG	DPY30	0.422927	0.414615	0.00831125	N	N
ESRRG	DPYSL2	0.716534	0.87728	0.160746	N	N
ESRRG	DPYSL3	0.654127	0.758133	0.104006	N	N
ESRRG	DPYSL5	0.405608	0.474414	0.0688053	N	N
ESRRG	DR1	0.424987	0.300642	0.124345	N	N
ESRRG	DRAP1	0.305038	0.468009	0.162971	N	N
ESRRG	DRC3	-1.18892	-1.1863	0.00262096	N	N
ESRRG	DRD2	0.230388	0.200487	0.0299015	N	N
ESRRG	DRG1	0.449466	0.492245	0.0427785	N	N
ESRRG	DRG2	0.41437	0.379461	0.0349092	N	N
ESRRG	DROSHA	0.234529	-0.0438502	0.278379	N	N
ESRRG	DSEL	-0.925162	-0.901482	0.0236797	N	N
ESRRG	DST	0.879476	1.01496	0.135486	N	N
ESRRG	DSTN	0.773862	0.882585	0.108723	N	N
ESRRG	DSTYK	0.359856	0.430844	0.0709878	N	N
ESRRG	DTD1	0.455387	0.519715	0.0643281	N	N
ESRRG	DTD2	0.0361627	-0.469819	0.505982	N	N
ESRRG	DTNA	0.0507776	-0.0993109	0.150088	N	N
ESRRG	DTNB	-0.0801047	-0.175915	0.0958107	N	N
ESRRG	DTNBP1	0.123123	0.0241563	0.0989662	N	N
ESRRG	DTX1	0.0868429	0.0029963	0.0838466	N	N
ESRRG	DTX3	0.178438	0.20518	0.0267418	N	N
ESRRG	DTX4	-0.600796	-0.713558	0.112761	N	N
ESRRG	DUS1L	-0.3756	-0.405084	0.0294839	N	N
ESRRG	DUSP1	-0.304188	-0.56572	0.261532	N	N
ESRRG	DUSP13	-0.476527	-0.32206	0.154467	N	N
ESRRG	DUSP22	0.334584	0.34598	0.0113962	N	N
ESRRG	DUSP26	0.639052	0.682922	0.0438704	N	N
ESRRG	DUSP3	0.509996	0.475913	0.0340832	N	N
ESRRG	DUSP8	0.0251314	-0.0133	0.0384314	N	N
ESRRG	DUT	0.616117	0.690323	0.0742064	N	N
ESRRG	DVL1	0.284646	0.170859	0.113787	N	N
ESRRG	DVL3	-0.0618838	0.0305971	0.092481	N	N
ESRRG	DYDC2	-1.10675	-1.12435	0.0175989	N	N
ESRRG	DYM	7.59248	7.53775	0.0547305	N	N
ESRRG	DYNC1H1	0.576492	0.694907	0.118414	N	N
ESRRG	DYNC1I1	0.775814	0.83673	0.060916	N	N
ESRRG	DYNC1I2	0.499568	0.535904	0.0363354	N	N
ESRRG	DYNC1LI1	0.591282	0.68381	0.0925289	N	N
ESRRG	DYNC1LI2	0.614223	0.600845	0.013378	N	N
ESRRG	DYNC2H1	-0.336898	-0.668839	0.33194	N	N
ESRRG	DYNC2LI1	0.0132197	0.0114778	0.00174189	N	N
ESRRG	DYNLL1	0.779891	0.930408	0.150517	N	N
ESRRG	DYNLL2	0.59274	0.758332	0.165592	N	N
ESRRG	DYNLRB1	0.752509	0.86845	0.115941	N	N
ESRRG	DYNLRB2	-1.02513	-1.05541	0.030276	N	N
ESRRG	DYNLT1	-0.425087	-0.780964	0.355876	N	N
ESRRG	DYNLT3	0.580768	0.621138	0.0403702	N	N
ESRRG	DYRK1A	0.454458	0.379582	0.0748763	N	N
ESRRG	DYRK1B	-0.0485536	-0.060561	0.0120074	N	N
ESRRG	DYSF	0.484569	0.467567	0.0170021	N	N
ESRRG	DZIP1	-0.2377	-0.245523	0.0078229	N	N
ESRRG	DZIP3	0.558803	0.610706	0.0519027	N	N
ESRRG	E2F4	-0.0956607	-0.132486	0.0368253	N	N
ESRRG	EAF1	0.303708	0.244336	0.0593721	N	N
ESRRG	EAPP	0.381551	0.304642	0.0769091	N	N
ESRRG	EARS2	-0.232776	-0.371938	0.139161	N	N
ESRRG	EBAG9	-0.0247173	0.141418	0.166135	N	N
ESRRG	EBF1	-1.00334	-0.932423	0.0709163	N	N
ESRRG	EBF3	-1.4083	-1.19331	0.214991	N	N
ESRRG	EBNA1BP2	0.475977	0.605238	0.129261	N	N
ESRRG	EBP	0.333826	0.342104	0.00827869	N	N
ESRRG	EBPL	0.0989516	0.191559	0.0926077	N	N
ESRRG	ECE1	-0.839285	-0.744182	0.095103	N	N
ESRRG	ECE2	0.499625	0.452217	0.0474085	N	N
ESRRG	ECH1	0.520955	0.556901	0.0359467	N	N
ESRRG	ECHDC1	0.467097	0.553204	0.0861074	N	N
ESRRG	ECHDC2	-0.871344	-0.639612	0.231732	N	N
ESRRG	ECHS1	0.75224	0.787454	0.0352143	N	N
ESRRG	ECI1	0.101882	-0.0570095	0.158891	N	N
ESRRG	ECI2	0.539499	0.439371	0.100128	N	N
ESRRG	ECM2	-1.37442	-1.36799	0.00643142	N	N
ESRRG	ECPAS	0.513411	0.553455	0.0400435	N	N
ESRRG	ECRG4	-1.00921	-0.860028	0.149184	N	N
ESRRG	ECSIT	0.382339	0.294669	0.0876703	N	N
ESRRG	EDC4	0.185788	0.0919859	0.0938019	N	N
ESRRG	EDEM3	0.0449236	-0.00888691	0.0538105	N	N
ESRRG	EDF1	0.577264	0.689678	0.112414	N	N
ESRRG	EDIL3	0.507424	0.582514	0.0750897	N	N
ESRRG	EDN1	-1.62736	-1.49777	0.129584	N	N
ESRRG	EDN3	0.0589832	-0.0619794	0.120963	N	N
ESRRG	EDNRB	-0.919502	-0.622494	0.297008	N	N
ESRRG	EEA1	0.360321	0.291981	0.0683405	N	N
ESRRG	EEF1A1	0.781946	0.817197	0.0352512	N	N
ESRRG	EEF1A2	0.790431	0.924438	0.134007	N	N
ESRRG	EEF1B2	0.731999	0.7964	0.0644008	N	N
ESRRG	EEF1D	0.475845	0.459702	0.0161429	N	N
ESRRG	EEF1E1	0.589891	0.585896	0.00399558	N	N
ESRRG	EEF2	0.882285	1.0208	0.138515	N	N
ESRRG	EFCAB1	-1.27737	-1.3731	0.09573	N	N
ESRRG	EFCAB14	0.0890571	0.0357319	0.0533252	N	N
ESRRG	EFEMP1	-1.02817	-0.60991	0.41826	N	N
ESRRG	EFEMP2	-1.29625	-0.957615	0.338635	N	N
ESRRG	EFHC1	-0.34309	-0.634905	0.291815	N	N
ESRRG	EFHD1	-1.00219	-0.674584	0.327607	N	N
ESRRG	EFHD2	0.0655239	-0.0989649	0.164489	N	N
ESRRG	EFNA3	-0.0910637	-0.149222	0.0581587	N	N
ESRRG	EFNA5	-0.0877042	0.0114473	0.0991514	N	N
ESRRG	EFNB3	0.314751	0.0752751	0.239476	N	N
ESRRG	EFR3A	0.625439	0.656648	0.0312088	N	N
ESRRG	EFR3B	0.613583	0.619283	0.00570007	N	N
ESRRG	EFS	-1.32043	-1.3554	0.0349727	N	N
ESRRG	EFTUD2	0.324302	0.501495	0.177193	N	N
ESRRG	EGFL7	0.355594	0.408925	0.0533307	N	N
ESRRG	EGFR	-1.45263	-1.22859	0.224038	N	N
ESRRG	EGLN1	0.586616	0.580016	0.00659936	N	N
ESRRG	EGLN2	0.4869	0.553701	0.0668013	N	N
ESRRG	EGLN3	-0.463891	-0.305964	0.157928	N	N
ESRRG	EGR1	-1.574	-1.45106	0.122936	N	N
ESRRG	EHBP1	0.342646	0.316788	0.0258576	N	N
ESRRG	EHBP1L1	-1.22878	-0.917947	0.310828	N	N
ESRRG	EHD1	0.439711	0.336554	0.103157	N	N
ESRRG	EHD2	-1.41923	-1.32721	0.0920241	N	N
ESRRG	EHD3	0.583169	0.710922	0.127753	N	N
ESRRG	EHMT1	-0.558342	-0.824748	0.266406	N	N
ESRRG	EHMT2	-0.203137	-0.157591	0.0455457	N	N
ESRRG	EI24	0.415058	0.286332	0.128726	N	N
ESRRG	EID1	0.679035	0.767728	0.0886929	N	N
ESRRG	EID2	0.493393	0.356445	0.136947	N	N
ESRRG	EID2B	0.010657	0.0244312	0.0137742	N	N
ESRRG	EIF1	0.764969	0.882225	0.117257	N	N
ESRRG	EIF1AX	0.391872	0.482821	0.090949	N	N
ESRRG	EIF1AY	0.391025	0.36027	0.0307542	N	N
ESRRG	EIF1B	0.658786	0.747728	0.0889412	N	N
ESRRG	EIF2A	0.211887	0.107261	0.104626	N	N
ESRRG	EIF2AK1	0.619301	0.639498	0.0201972	N	N
ESRRG	EIF2AK2	0.663848	0.767962	0.104114	N	N
ESRRG	EIF2AK4	0.335412	0.145965	0.189447	N	N
ESRRG	EIF2B1	0.271809	0.314655	0.0428458	N	N
ESRRG	EIF2B2	0.225666	0.227867	0.00220077	N	N
ESRRG	EIF2B3	0.304504	0.39351	0.0890051	N	N
ESRRG	EIF2B4	0.248939	-0.00957512	0.258514	N	N
ESRRG	EIF2B5	0.356712	0.231147	0.125565	N	N
ESRRG	EIF2S1	0.339397	0.235706	0.10369	N	N
ESRRG	EIF2S2	0.482419	0.500794	0.0183745	N	N
ESRRG	EIF2S3	0.566086	0.517869	0.0482175	N	N
ESRRG	EIF3A	0.591559	0.52537	0.0661895	N	N
ESRRG	EIF3B	0.428269	0.340073	0.0881963	N	N
ESRRG	EIF3D	0.096724	0.12038	0.0236561	N	N
ESRRG	EIF3E	0.321117	0.554817	0.2337	N	N
ESRRG	EIF3F	0.514267	0.534133	0.0198662	N	N
ESRRG	EIF3G	0.499944	0.673013	0.173069	N	N
ESRRG	EIF3H	0.822851	1.04625	0.223402	N	N
ESRRG	EIF3I	0.626035	0.688156	0.0621206	N	N
ESRRG	EIF3J	0.400848	0.460062	0.0592138	N	N
ESRRG	EIF3K	0.751362	0.853573	0.102211	N	N
ESRRG	EIF3L	0.338054	0.434501	0.0964469	N	N
ESRRG	EIF3M	0.565695	0.599189	0.033494	N	N
ESRRG	EIF4A1	0.667937	0.737425	0.0694883	N	N
ESRRG	EIF4A2	0.732429	0.868708	0.136278	N	N
ESRRG	EIF4A3	-0.0587138	0.0632456	0.121959	N	N
ESRRG	EIF4B	0.523941	0.575969	0.0520277	N	N
ESRRG	EIF4E	0.517703	0.487242	0.0304619	N	N
ESRRG	EIF4E2	0.194874	0.117551	0.0773229	N	N
ESRRG	EIF4E3	0.340296	0.51985	0.179554	N	N
ESRRG	EIF4EBP2	-0.421134	-0.329505	0.091629	N	N
ESRRG	EIF4ENIF1	0.0227997	-0.230718	0.253518	N	N
ESRRG	EIF4G1	0.711603	0.800079	0.0884767	N	N
ESRRG	EIF4G2	0.635486	0.743098	0.107612	N	N
ESRRG	EIF4G3	0.529863	0.581173	0.0513107	N	N
ESRRG	EIF4H	0.669901	0.760204	0.0903022	N	N
ESRRG	EIF5	0.770954	0.891716	0.120762	N	N
ESRRG	EIF5A	0.786847	0.845829	0.0589813	N	N
ESRRG	EIF5A2	0.389852	0.20368	0.186172	N	N
ESRRG	EIF5B	0.34699	0.473904	0.126914	N	N
ESRRG	EIF6	0.709404	0.715533	0.00612961	N	N
ESRRG	EIPR1	0.482349	0.551756	0.0694066	N	N
ESRRG	ELAC2	0.219141	0.165476	0.053665	N	N
ESRRG	ELAVL1	0.256654	0.158646	0.0980079	N	N
ESRRG	ELAVL2	0.685895	0.794815	0.10892	N	N
ESRRG	ELAVL3	0.547668	0.634522	0.0868532	N	N
ESRRG	ELAVL4	0.656663	0.714262	0.0575989	N	N
ESRRG	ELF2	-0.972529	-0.470697	0.501832	N	N
ESRRG	ELFN2	0.101808	0.0292155	0.072593	N	N
ESRRG	ELL2	0.429351	0.320101	0.10925	N	N
ESRRG	ELMO1	0.218556	0.215768	0.0027881	N	N
ESRRG	ELMO2	-0.0867964	-0.149263	0.0624669	N	N
ESRRG	ELMOD1	0.639347	0.684495	0.0451488	N	N
ESRRG	ELN	6.07539	5.85576	0.219635	N	N
ESRRG	ELOA	0.0617067	0.103855	0.0421478	N	N
ESRRG	ELOB	0.797197	0.908626	0.111429	N	N
ESRRG	ELOC	0.707261	0.807389	0.100128	N	N
ESRRG	ELOF1	0.245633	0.265862	0.0202296	N	N
ESRRG	ELOVL1	-0.701306	-0.55469	0.146616	N	N
ESRRG	ELOVL2	-1.29907	-1.0159	0.283168	N	N
ESRRG	ELOVL5	0.607397	0.70871	0.101313	N	N
ESRRG	ELOVL6	0.167642	0.0988609	0.068781	N	N
ESRRG	ELP1	0.611251	0.690411	0.0791599	N	N
ESRRG	ELP2	0.293135	0.154875	0.13826	N	N
ESRRG	ELP3	0.14506	0.198909	0.0538499	N	N
ESRRG	ELP5	0.177381	-0.102117	0.279498	N	N
ESRRG	ELP6	0.344773	0.34771	0.00293734	N	N
ESRRG	EMB	0.226912	0.22977	0.00285798	N	N
ESRRG	EMC1	0.443877	0.404039	0.0398376	N	N
ESRRG	EMC10	0.443949	0.563588	0.119639	N	N
ESRRG	EMC2	0.396578	0.410632	0.0140541	N	N
ESRRG	EMC3	0.623143	0.702832	0.0796882	N	N
ESRRG	EMC4	9.57195	9.67466	0.102711	N	N
ESRRG	EMC6	0.310534	0.159048	0.151486	N	N
ESRRG	EMC7	0.587273	0.722224	0.134951	N	N
ESRRG	EMC8	0.104321	-0.305959	0.410279	N	N
ESRRG	EMC9	0.167251	0.285675	0.118424	N	N
ESRRG	EMD	0.19292	0.179176	0.0137434	N	N
ESRRG	EME2	-0.111128	0.0556363	0.166764	N	N
ESRRG	EMG1	0.209326	-0.0174479	0.226774	N	N
ESRRG	EMILIN2	-1.36207	-1.29	0.0720728	N	N
ESRRG	EML2	0.908656	0.961879	0.0532229	N	N
ESRRG	EMP1	-1.39943	-1.34142	0.0580173	N	N
ESRRG	EMP2	-1.2713	-1.30254	0.0312428	N	N
ESRRG	EMP3	6.16082	6.08762	0.0732048	N	N
ESRRG	ENAH	0.308661	0.228401	0.0802598	N	N
ESRRG	ENC1	0.754005	0.785226	0.0312214	N	N
ESRRG	ENDOD1	0.724363	0.776323	0.0519596	N	N
ESRRG	ENDOG	0.272397	0.308676	0.0362788	N	N
ESRRG	ENDOV	-0.343579	-0.449385	0.105807	N	N
ESRRG	ENG	-1.39893	-1.30554	0.0933911	N	N
ESRRG	ENHO	0.292689	0.425354	0.132665	N	N
ESRRG	ENKUR	-1.17062	-1.05422	0.116397	N	N
ESRRG	ENO1	0.68997	0.827985	0.138015	N	N
ESRRG	ENO2	0.653772	0.777053	0.123281	N	N
ESRRG	ENOPH1	0.422584	0.46041	0.0378259	N	N
ESRRG	ENPP2	-0.769065	-0.639327	0.129738	N	N
ESRRG	ENPP4	0.246166	0.349925	0.103759	N	N
ESRRG	ENPP5	9.42922	9.44279	0.0135707	N	N
ESRRG	ENPP6	-1.246	-1.22681	0.0191944	N	N
ESRRG	ENSA	0.405959	0.419283	0.0133239	N	N
ESRRG	ENTPD2	-1.40952	-1.22814	0.181381	N	N
ESRRG	ENTPD3	-0.999771	-1.05386	0.0540857	N	N
ESRRG	ENTPD4	0.316386	0.295464	0.0209213	N	N
ESRRG	ENTPD6	0.529852	0.568483	0.0386307	N	N
ESRRG	ENY2	0.417051	0.460515	0.0434646	N	N
ESRRG	EP300	-0.459873	-0.653824	0.193951	N	N
ESRRG	EP400	-0.266773	-0.497867	0.231094	N	N
ESRRG	EPAS1	-1.06821	-0.828963	0.239242	N	N
ESRRG	EPB41	-0.172098	-0.347798	0.175701	N	N
ESRRG	EPB41L1	0.556943	0.63719	0.0802472	N	N
ESRRG	EPB41L2	-1.18014	-1.00315	0.176988	N	N
ESRRG	EPB41L3	0.647937	0.78205	0.134113	N	N
ESRRG	EPB41L4B	0.0435899	-0.120052	0.163642	N	N
ESRRG	EPB41L5	-0.465731	-0.731646	0.265915	N	N
ESRRG	EPC1	-0.585383	-0.897941	0.312558	N	N
ESRRG	EPCAM	7.09394	7.42924	0.335294	N	N
ESRRG	EPDR1	6.43045	6.48682	0.056363	N	N
ESRRG	EPHA10	7.02398	7.12467	0.100694	N	N
ESRRG	EPHA4	-0.961938	-0.886788	0.0751502	N	N
ESRRG	EPHA5	0.177602	0.260366	0.0827639	N	N
ESRRG	EPHB1	-0.280392	-0.684907	0.404515	N	N
ESRRG	EPHB6	-0.772209	-0.637681	0.134529	N	N
ESRRG	EPHX1	0.147894	0.0740478	0.0738465	N	N
ESRRG	EPHX2	0.10494	0.103497	0.00144266	N	N
ESRRG	EPM2A	6.59489	6.68666	0.091766	N	N
ESRRG	EPM2AIP1	0.606012	0.639127	0.0331147	N	N
ESRRG	EPN1	0.573236	0.50545	0.0677864	N	N
ESRRG	EPN2	-0.0544471	-0.0367842	0.0176628	N	N
ESRRG	EPS15	0.971652	1.01851	0.0468632	N	N
ESRRG	EPS15L1	0.135243	-0.0724267	0.20767	N	N
ESRRG	EPS8	0.374446	0.239202	0.135244	N	N
ESRRG	EPS8L2	-0.644943	-0.464587	0.180356	N	N
ESRRG	ERAL1	0.382047	0.00808728	0.37396	N	N
ESRRG	ERBB2	-1.23486	-1.07274	0.162124	N	N
ESRRG	ERBB3	6.55916	6.95497	0.395807	N	N
ESRRG	ERBB4	-1.44546	-1.13673	0.308728	N	N
ESRRG	ERBIN	0.0886251	0.142782	0.0541573	N	N
ESRRG	ERC1	0.0780253	0.101443	0.0234182	N	N
ESRRG	ERC2	0.688287	0.684314	0.0039725	N	N
ESRRG	ERCC1	0.219487	0.102507	0.116981	N	N
ESRRG	ERCC2	-0.684665	-0.329933	0.354732	N	N
ESRRG	ERCC3	0.248398	0.0804055	0.167993	N	N
ESRRG	ERCC5	-0.159838	-0.339199	0.179361	N	N
ESRRG	ERCC6L2	-0.253676	-0.676406	0.422729	N	N
ESRRG	ERG28	0.477992	0.488268	0.010276	N	N
ESRRG	ERGIC1	0.176214	0.37136	0.195146	N	N
ESRRG	ERGIC2	0.146091	0.230225	0.0841343	N	N
ESRRG	ERGIC3	0.527191	0.473016	0.0541752	N	N
ESRRG	ERH	0.470711	0.466928	0.00378249	N	N
ESRRG	ERI3	0.491117	0.592437	0.10132	N	N
ESRRG	ERICH1	0.0999372	-0.313337	0.413274	N	N
ESRRG	ERICH3	0.02367	0.243621	0.219951	N	N
ESRRG	ERLEC1	0.716041	0.78965	0.0736093	N	N
ESRRG	ERLIN2	6.61082	6.51492	0.095895	N	N
ESRRG	ERMN	-1.02582	-0.829534	0.19629	N	N
ESRRG	ERMP1	11.8006	11.4656	0.33492	N	N
ESRRG	ERO1A	0.533514	0.638721	0.105207	N	N
ESRRG	ERP29	0.683544	0.715677	0.0321336	N	N
ESRRG	ERP44	0.171958	0.185901	0.013943	N	N
ESRRG	ERRFI1	-0.329345	-0.0884066	0.240938	N	N
ESRRG	ERVK3-1	0.624285	0.662877	0.0385922	N	N
ESRRG	ESAM	-1.36154	-1.24686	0.11468	N	N
ESRRG	ESD	0.331441	0.366743	0.0353022	N	N
ESRRG	ESF1	6.55436	6.65924	0.104873	N	N
ESRRG	ESRRA	6.62014	7.04135	0.42122	N	N
ESRRG	ESRRG	-0.212168	-0.421692	0.209524	N	N
ESRRG	ESYT1	0.594587	0.667487	0.0729002	N	N
ESRRG	ESYT2	6.07333	6.0959	0.0225692	N	N
ESRRG	ETF1	0.415729	0.432808	0.0170799	N	N
ESRRG	ETFA	0.527186	0.496155	0.0310309	N	N
ESRRG	ETFB	0.564848	0.654101	0.0892532	N	N
ESRRG	ETFRF1	0.272557	0.234553	0.0380042	N	N
ESRRG	ETNK1	0.70251	0.7599	0.0573892	N	N
ESRRG	ETNPPL	-0.777572	-0.28413	0.493442	N	N
ESRRG	ETS2	-0.0891901	-0.290847	0.201657	N	N
ESRRG	ETV1	4.87813	4.91569	0.037561	N	N
ESRRG	ETV5	-0.112444	-0.593576	0.481132	N	N
ESRRG	EVI2A	-1.08113	-1.03939	0.0417354	N	N
ESRRG	EVI5	-0.25492	-0.314933	0.0600128	N	N
ESRRG	EVI5L	0.345263	0.493302	0.148039	N	N
ESRRG	EVL	0.70766	0.729339	0.0216793	N	N
ESRRG	EWSR1	0.376243	0.475556	0.0993127	N	N
ESRRG	EXOC1	8.35883	8.50789	0.149066	N	N
ESRRG	EXOC2	0.605653	0.609463	0.00380982	N	N
ESRRG	EXOC3	0.501841	0.385394	0.116447	N	N
ESRRG	EXOC4	0.256765	0.120377	0.136387	N	N
ESRRG	EXOC5	0.485908	0.463136	0.0227724	N	N
ESRRG	EXOC6B	0.527109	0.405586	0.121523	N	N
ESRRG	EXOC7	0.571623	0.667159	0.0955368	N	N
ESRRG	EXOSC1	0.163012	0.0469855	0.116026	N	N
ESRRG	EXOSC4	0.0155292	-0.115599	0.131128	N	N
ESRRG	EXOSC6	0.363309	0.301538	0.0617714	N	N
ESRRG	EXOSC7	0.145136	0.281716	0.13658	N	N
ESRRG	EXT2	0.258695	0.195321	0.0633743	N	N
ESRRG	EXTL2	0.629386	0.622628	0.00675824	N	N
ESRRG	EXTL3	-0.177624	-0.301573	0.123949	N	N
ESRRG	EZH1	0.222778	0.128592	0.0941867	N	N
ESRRG	EZR	-0.800375	-0.527864	0.272512	N	N
ESRRG	F13A1	-1.0309	-0.97491	0.0559895	N	N
ESRRG	F3	-1.2767	-1.17125	0.105442	N	N
ESRRG	FA2H	-1.06998	-0.889952	0.180028	N	N
ESRRG	FAAH	0.0532854	-0.0630322	0.116318	N	N
ESRRG	FAAP20	-0.258137	-0.260631	0.00249315	N	N
ESRRG	FABP3	0.234681	0.406171	0.17149	N	N
ESRRG	FABP5	0.697003	0.722002	0.0249985	N	N
ESRRG	FABP6	-0.299958	-0.636188	0.33623	N	N
ESRRG	FABP7	-0.689345	-0.565366	0.123979	N	N
ESRRG	FADS1	0.224947	0.0769043	0.148043	N	N
ESRRG	FADS2	0.316474	0.45056	0.134087	N	N
ESRRG	FADS3	0.270112	0.492008	0.221897	N	N
ESRRG	FAF1	0.456399	0.500648	0.0442485	N	N
ESRRG	FAF2	0.0653999	-0.0230331	0.088433	N	N
ESRRG	FAH	0.194992	0.157134	0.0378582	N	N
ESRRG	FAHD1	0.279408	0.257213	0.0221951	N	N
ESRRG	FAHD2A	-0.216771	-0.0472416	0.16953	N	N
ESRRG	FAHD2B	-0.561724	-0.652347	0.0906239	N	N
ESRRG	FAIM2	0.767728	0.898912	0.131184	N	N
ESRRG	FAM102A	0.122495	0.151518	0.0290228	N	N
ESRRG	FAM102B	0.339242	0.23796	0.101282	N	N
ESRRG	FAM107A	0.508804	0.225322	0.283482	N	N
ESRRG	FAM107B	-0.896001	-0.850881	0.0451199	N	N
ESRRG	FAM110B	0.468374	0.525379	0.0570049	N	N
ESRRG	FAM114A2	-0.1378	-0.489413	0.351613	N	N
ESRRG	FAM117B	-0.192441	0.180294	0.372735	N	N
ESRRG	FAM120A	0.128309	0.226773	0.098464	N	N
ESRRG	FAM120AOS	0.00766816	-0.197264	0.204932	N	N
ESRRG	FAM120B	0.357648	0.242549	0.115099	N	N
ESRRG	FAM122A	0.185679	0.0748433	0.110836	N	N
ESRRG	FAM122B	-0.092128	-0.267915	0.175787	N	N
ESRRG	FAM124A	-1.03093	-0.771101	0.259825	N	N
ESRRG	FAM126B	0.00113758	0.0873397	0.0862021	N	N
ESRRG	FAM131A	0.403055	0.498107	0.0950521	N	N
ESRRG	FAM131B	0.0369692	-0.364968	0.401937	N	N
ESRRG	FAM131C	-0.0928498	-0.27921	0.18636	N	N
ESRRG	FAM133A	0.132054	0.348413	0.21636	N	N
ESRRG	FAM133B	-0.66478	-0.469519	0.195261	N	N
ESRRG	FAM136A	0.282916	0.277125	0.00579054	N	N
ESRRG	FAM13A	0.106179	-0.110663	0.216842	N	N
ESRRG	FAM13B	0.66429	0.56286	0.10143	N	N
ESRRG	FAM13C	0.0885662	-0.127108	0.215674	N	N
ESRRG	FAM153CP	-0.671224	-0.720001	0.0487774	N	N
ESRRG	FAM155A	0.446271	0.450351	0.00407979	N	N
ESRRG	FAM160B1	0.0315959	-0.0725358	0.104132	N	N
ESRRG	FAM160B2	-0.241544	-0.51111	0.269566	N	N
ESRRG	FAM161A	-0.601922	-0.530833	0.071089	N	N
ESRRG	FAM161B	0.266791	-0.116284	0.383076	N	N
ESRRG	FAM162A	0.486827	0.619328	0.132501	N	N
ESRRG	FAM167A	-0.910455	-0.991126	0.0806714	N	N
ESRRG	FAM168A	0.504924	0.505413	0.000489358	N	N
ESRRG	FAM168B	0.475599	0.471799	0.00379996	N	N
ESRRG	FAM169A	0.447312	0.394532	0.0527794	N	N
ESRRG	FAM171A1	0.422791	0.583105	0.160313	N	N
ESRRG	FAM171A2	0.273274	0.272184	0.00109056	N	N
ESRRG	FAM171B	0.416885	0.567542	0.150657	N	N
ESRRG	FAM172A	0.310223	-0.059648	0.369871	N	N
ESRRG	FAM174A	0.584377	0.634034	0.0496566	N	N
ESRRG	FAM174B	0.272143	-0.0376827	0.309826	N	N
ESRRG	FAM174C	0.383447	0.355792	0.027655	N	N
ESRRG	FAM177A1	0.808753	0.838826	0.0300729	N	N
ESRRG	FAM181B	-0.857023	-0.66123	0.195794	N	N
ESRRG	FAM184A	-0.129073	-0.312189	0.183116	N	N
ESRRG	FAM189A2	-1.01796	-0.833167	0.18479	N	N
ESRRG	FAM189B	0.120333	0.10737	0.012963	N	N
ESRRG	FAM193B	6.0456	5.84334	0.202266	N	N
ESRRG	FAM199X	0.315292	0.295841	0.0194511	N	N
ESRRG	FAM200B	0.144541	0.166321	0.0217803	N	N
ESRRG	FAM204A	0.0966696	-0.0180457	0.114715	N	N
ESRRG	FAM207A	0.264798	0.189802	0.074996	N	N
ESRRG	FAM20B	0.396073	0.391678	0.00439478	N	N
ESRRG	FAM20C	0.34173	0.311848	0.0298822	N	N
ESRRG	FAM210A	0.124079	-0.0429703	0.16705	N	N
ESRRG	FAM210B	-0.0128556	0.0693324	0.082188	N	N
ESRRG	FAM214A	0.109176	-0.0310873	0.140263	N	N
ESRRG	FAM214B	0.616135	0.599054	0.0170811	N	N
ESRRG	FAM216A	0.449715	0.455259	0.00554383	N	N
ESRRG	FAM217B	0.497106	0.416657	0.0804494	N	N
ESRRG	FAM219A	0.485069	0.48923	0.00416173	N	N
ESRRG	FAM219B	0.489423	0.46377	0.0256531	N	N
ESRRG	FAM221A	-0.251551	-0.563179	0.311628	N	N
ESRRG	FAM222A	-0.700388	-0.784112	0.0837238	N	N
ESRRG	FAM228B	-0.50048	-0.464855	0.0356247	N	N
ESRRG	FAM229B	0.445028	0.544598	0.0995705	N	N
ESRRG	FAM234A	-0.135262	-0.498794	0.363531	N	N
ESRRG	FAM234B	0.456681	0.166501	0.29018	N	N
ESRRG	FAM241B	0.570974	0.605965	0.0349913	N	N
ESRRG	FAM32A	0.484708	0.40116	0.0835478	N	N
ESRRG	FAM3A	0.493667	0.304513	0.189154	N	N
ESRRG	FAM3C	0.45004	0.430868	0.0191712	N	N
ESRRG	FAM43B	0.282846	0.110778	0.172068	N	N
ESRRG	FAM47E	9.18933	9.08244	0.106894	N	N
ESRRG	FAM50A	0.314713	0.398889	0.0841766	N	N
ESRRG	FAM50B	-0.335149	0.0263799	0.361529	N	N
ESRRG	FAM53B	-0.727631	-0.893544	0.165913	N	N
ESRRG	FAM53C	0.238454	0.171646	0.0668081	N	N
ESRRG	FAM71E1	-0.491129	-0.256002	0.235127	N	N
ESRRG	FAM89A	-0.629028	-0.607575	0.0214529	N	N
ESRRG	FAM89B	-0.038932	-0.0657112	0.0267792	N	N
ESRRG	FAM8A1	0.470309	0.614728	0.144418	N	N
ESRRG	FAM91A1	0.460235	0.364178	0.0960571	N	N
ESRRG	FAM98A	0.6891	0.678715	0.0103855	N	N
ESRRG	FAM98B	0.225466	-0.0804747	0.305941	N	N
ESRRG	FAM98C	-0.295018	-0.230521	0.0644971	N	N
ESRRG	FAN1	0.0287173	0.172819	0.144102	N	N
ESRRG	FANCL	0.489359	0.505432	0.0160732	N	N
ESRRG	FAR1	0.322993	0.320098	0.00289455	N	N
ESRRG	FARP1	-0.134975	-0.177746	0.0427712	N	N
ESRRG	FARP2	0.0288132	-0.433214	0.462027	N	N
ESRRG	FARSA	7.90231	7.9746	0.0722918	N	N
ESRRG	FARSB	0.669337	0.756979	0.0876421	N	N
ESRRG	FASN	0.747823	0.76147	0.0136467	N	N
ESRRG	FASTK	0.140971	0.121438	0.0195336	N	N
ESRRG	FASTKD1	0.140217	0.0914422	0.0487746	N	N
ESRRG	FASTKD2	-0.0553861	-0.0726897	0.0173037	N	N
ESRRG	FAT1	-0.773441	-0.531929	0.241512	N	N
ESRRG	FAT3	-0.866571	-0.890244	0.023673	N	N
ESRRG	FAU	0.629259	0.739229	0.10997	N	N
ESRRG	FAXC	8.27188	8.21415	0.0577335	N	N
ESRRG	FAXDC2	-0.879374	-0.686006	0.193369	N	N
ESRRG	FBH1	0.234726	0.0884269	0.146299	N	N
ESRRG	FBL	0.0243703	-0.0200423	0.0444126	N	N
ESRRG	FBLL1	0.607408	0.690558	0.0831498	N	N
ESRRG	FBLN1	-1.57761	-1.50548	0.0721334	N	N
ESRRG	FBRSL1	8.90931	8.42095	0.488367	N	N
ESRRG	FBXL15	0.443106	0.569986	0.12688	N	N
ESRRG	FBXL16	0.7675	0.798891	0.0313918	N	N
ESRRG	FBXL17	7.33331	7.41171	0.0783941	N	N
ESRRG	FBXL19	-0.804114	-0.777121	0.0269936	N	N
ESRRG	FBXL2	0.204006	0.290914	0.0869082	N	N
ESRRG	FBXL20	-0.0910984	0.020903	0.112001	N	N
ESRRG	FBXL3	0.411786	0.430057	0.0182709	N	N
ESRRG	FBXL4	-0.226829	-0.312219	0.0853896	N	N
ESRRG	FBXL5	0.638157	0.561043	0.0771139	N	N
ESRRG	FBXO11	0.290087	0.215851	0.0742364	N	N
ESRRG	FBXO2	0.801763	0.93757	0.135807	N	N
ESRRG	FBXO21	0.382017	0.440242	0.0582245	N	N
ESRRG	FBXO22	-0.104292	-0.0735552	0.0307363	N	N
ESRRG	FBXO25	0.27164	0.0931603	0.17848	N	N
ESRRG	FBXO28	0.251556	0.142578	0.108978	N	N
ESRRG	FBXO3	0.546963	0.587893	0.0409303	N	N
ESRRG	FBXO30	0.302544	0.307107	0.00456243	N	N
ESRRG	FBXO31	6.29424	6.26801	0.026229	N	N
ESRRG	FBXO32	-1.25062	-1.02177	0.228858	N	N
ESRRG	FBXO33	0.330662	0.397026	0.0663634	N	N
ESRRG	FBXO34	0.168397	-0.148491	0.316888	N	N
ESRRG	FBXO41	-0.144534	-0.654719	0.510185	N	N
ESRRG	FBXO42	0.0121911	-0.0941859	0.106377	N	N
ESRRG	FBXO44	0.647158	0.717819	0.0706603	N	N
ESRRG	FBXO45	-0.0995734	0.0582946	0.157868	N	N
ESRRG	FBXO7	0.438837	0.393537	0.0453004	N	N
ESRRG	FBXO9	0.403991	0.479032	0.0750418	N	N
ESRRG	FBXW11	0.458615	0.527679	0.0690633	N	N
ESRRG	FBXW2	0.184361	0.242602	0.0582415	N	N
ESRRG	FBXW4	-0.377789	-0.419191	0.0414026	N	N
ESRRG	FBXW5	0.518088	0.538323	0.0202355	N	N
ESRRG	FBXW7	0.155607	0.0972507	0.0583564	N	N
ESRRG	FCER1G	-1.05989	-1.0521	0.0077883	N	N
ESRRG	FCF1	-0.125318	-0.299262	0.173944	N	N
ESRRG	FCGRT	-1.31214	-1.20094	0.111199	N	N
ESRRG	FCHSD2	-0.0532882	0.0155832	0.0688714	N	N
ESRRG	FDFT1	0.757925	0.881528	0.123603	N	N
ESRRG	FDPS	0.91162	0.96657	0.0549502	N	N
ESRRG	FDX1	0.596779	0.602505	0.00572675	N	N
ESRRG	FDX2	0.459998	0.587813	0.127815	N	N
ESRRG	FECH	-0.0421954	0.170014	0.212209	N	N
ESRRG	FEM1A	0.025693	-0.475501	0.501194	N	N
ESRRG	FEM1B	0.498574	0.506288	0.00771417	N	N
ESRRG	FEM1C	-0.0493285	-0.121567	0.0722389	N	N
ESRRG	FER	-0.876188	-0.558815	0.317374	N	N
ESRRG	FERMT2	-0.238317	-0.322934	0.0846169	N	N
ESRRG	FEZ1	0.561349	0.620324	0.0589745	N	N
ESRRG	FEZ2	0.578311	0.612509	0.0341975	N	N
ESRRG	FGD4	-0.427243	-0.477216	0.0499732	N	N
ESRRG	FGF1	0.8359	0.823104	0.0127958	N	N
ESRRG	FGF12	6.43524	6.55259	0.117343	N	N
ESRRG	FGF13	0.674094	0.713094	0.0390005	N	N
ESRRG	FGF14	0.340037	0.130575	0.209463	N	N
ESRRG	FGF2	-1.18911	-1.06482	0.124295	N	N
ESRRG	FGF9	11.8697	11.8193	0.0503673	N	N
ESRRG	FGFR1	0.582953	0.617054	0.0341007	N	N
ESRRG	FGFR1OP2	0.149928	0.159135	0.00920746	N	N
ESRRG	FGFR2	-0.811142	-0.45516	0.355982	N	N
ESRRG	FGFR3	-0.944331	-0.394531	0.5498	N	N
ESRRG	FH	0.459958	0.534574	0.0746157	N	N
ESRRG	FHL1	0.744772	0.763907	0.0191352	N	N
ESRRG	FHOD3	0.253756	0.414611	0.160855	N	N
ESRRG	FIBCD1	0.225245	0.505472	0.280226	N	N
ESRRG	FIBIN	-1.20414	-0.957861	0.246281	N	N
ESRRG	FIBP	0.624612	0.65119	0.0265783	N	N
ESRRG	FIG4	0.544903	0.635264	0.0903603	N	N
ESRRG	FIP1L1	6.65416	6.56618	0.0879827	N	N
ESRRG	FIS1	0.499047	0.658212	0.159165	N	N
ESRRG	FITM2	0.345993	0.131419	0.214574	N	N
ESRRG	FJX1	-0.996358	-0.65555	0.340808	N	N
ESRRG	FKBP15	0.159468	0.246299	0.0868315	N	N
ESRRG	FKBP1A	0.607839	0.644597	0.0367578	N	N
ESRRG	FKBP1B	0.728302	0.700129	0.0281729	N	N
ESRRG	FKBP2	-0.0508125	0.222361	0.273173	N	N
ESRRG	FKBP3	0.685259	0.770267	0.085008	N	N
ESRRG	FKBP4	0.715442	0.774172	0.0587302	N	N
ESRRG	FKBP5	-0.0165478	-0.177338	0.16079	N	N
ESRRG	FKBP8	0.547443	0.669866	0.122423	N	N
ESRRG	FKBP9	0.332753	0.343174	0.0104206	N	N
ESRRG	FLAD1	0.074629	0.269396	0.194767	N	N
ESRRG	FLCN	-0.134321	-0.0597941	0.0745269	N	N
ESRRG	FLII	0.291768	0.339349	0.0475817	N	N
ESRRG	FLNA	5.65446	5.05898	0.59548	N	N
ESRRG	FLNB	-0.788724	-1.03323	0.244502	N	N
ESRRG	FLNC	-1.24879	-1.20034	0.0484514	N	N
ESRRG	FLOT1	0.707591	0.788618	0.0810272	N	N
ESRRG	FLOT2	0.58236	0.647291	0.0649317	N	N
ESRRG	FLRT2	-0.080049	0.0326512	0.1127	N	N
ESRRG	FLT1	-1.48741	-1.3514	0.136014	N	N
ESRRG	FLVCR1	0.5403	0.531938	0.00836196	N	N
ESRRG	FLYWCH1	0.535625	0.409438	0.126186	N	N
ESRRG	FLYWCH2	0.270322	0.276142	0.00581996	N	N
ESRRG	FMC1	-0.358327	-0.394498	0.0361711	N	N
ESRRG	FMN2	-0.0777552	-0.126461	0.0487058	N	N
ESRRG	FMNL2	-0.941146	-0.572837	0.368309	N	N
ESRRG	FMR1	0.0608315	-0.00609144	0.066923	N	N
ESRRG	FN1	-1.77057	-1.97497	0.204403	N	N
ESRRG	FN3K	6.80071	6.99433	0.193613	N	N
ESRRG	FN3KRP	0.0999706	-0.0701553	0.170126	N	N
ESRRG	FNBP1	0.42101	0.264293	0.156717	N	N
ESRRG	FNBP1L	0.0685377	-0.16574	0.234278	N	N
ESRRG	FNBP4	-0.782143	-0.807971	0.025828	N	N
ESRRG	FNDC10	0.538686	0.586288	0.047602	N	N
ESRRG	FNDC3A	0.545187	0.520523	0.0246647	N	N
ESRRG	FNDC3B	0.451114	0.426282	0.0248317	N	N
ESRRG	FNDC4	-0.25209	-0.306929	0.0548393	N	N
ESRRG	FNDC5	-0.358028	-0.442973	0.0849446	N	N
ESRRG	FNDC9	-0.496753	-0.748915	0.252161	N	N
ESRRG	FNIP1	0.084016	-0.276094	0.36011	N	N
ESRRG	FNIP2	0.0720043	-0.549095	0.621099	N	N
ESRRG	FNTA	0.310098	0.197931	0.112167	N	N
ESRRG	FNTB	-0.305806	-0.437175	0.13137	N	N
ESRRG	FOCAD	7.75733	7.69645	0.0608852	N	N
ESRRG	FOLH1	-1.332	-1.1076	0.224391	N	N
ESRRG	FOS	-1.19678	-1.18643	0.0103538	N	N
ESRRG	FOSL2	-1.04168	-1.23725	0.195565	N	N
ESRRG	FOXJ1	-1.30382	-1.36971	0.0658946	N	N
ESRRG	FOXJ3	0.465663	0.554229	0.0885657	N	N
ESRRG	FOXK1	0.0175938	-0.122722	0.140315	N	N
ESRRG	FOXK2	-0.029381	0.133333	0.162714	N	N
ESRRG	FOXN2	-1.02275	-0.7969	0.225848	N	N
ESRRG	FOXN3	0.106457	0.356185	0.249728	N	N
ESRRG	FOXO1	-1.10143	-1.07642	0.0250101	N	N
ESRRG	FOXO3	0.0340852	0.0473529	0.0132676	N	N
ESRRG	FOXO4	-0.768053	-0.81569	0.0476369	N	N
ESRRG	FOXP1	-1.47455	-1.39661	0.077937	N	N
ESRRG	FOXRED1	0.169416	-0.0357669	0.205183	N	N
ESRRG	FOXRED2	-0.0425831	-0.39908	0.356497	N	N
ESRRG	FPGS	-0.0220784	-0.297898	0.27582	N	N
ESRRG	FRA10AC1	0.393221	0.493906	0.100684	N	N
ESRRG	FRG1	0.400475	0.290155	0.11032	N	N
ESRRG	FRMD4A	-0.236104	-0.303247	0.0671428	N	N
ESRRG	FRMD4B	-1.20159	-1.25248	0.0508862	N	N
ESRRG	FRMPD4	-0.0225508	-0.332166	0.309615	N	N
ESRRG	FRRS1L	9.61941	9.69519	0.0757809	N	N
ESRRG	FRS2	-0.483779	-0.3678	0.11598	N	N
ESRRG	FRY	0.624133	0.624219	8.51377e-05	N	N
ESRRG	FRYL	-0.505386	-0.528979	0.0235931	N	N
ESRRG	FRZB	-1.18799	-1.13405	0.0539399	N	N
ESRRG	FSCN1	0.36188	0.128241	0.233639	N	N
ESRRG	FSD1	0.433717	0.602896	0.169179	N	N
ESRRG	FSD1L	0.698503	0.686706	0.0117978	N	N
ESRRG	FSTL1	-1.13923	-1.02173	0.1175	N	N
ESRRG	FSTL5	0.437019	0.523161	0.0861419	N	N
ESRRG	FTH1	0.718082	0.833844	0.115763	N	N
ESRRG	FTL	0.548302	0.607373	0.0590712	N	N
ESRRG	FTO	0.704805	0.816983	0.112178	N	N
ESRRG	FUBP1	0.409597	0.403007	0.00658998	N	N
ESRRG	FUBP3	-0.420332	-0.360004	0.0603274	N	N
ESRRG	FUCA2	0.377284	0.151548	0.225736	N	N
ESRRG	FUNDC1	0.415299	0.431182	0.0158832	N	N
ESRRG	FUNDC2	0.467848	0.548726	0.0808777	N	N
ESRRG	FURIN	-0.405723	-0.226772	0.178951	N	N
ESRRG	FUS	0.389644	0.519607	0.129963	N	N
ESRRG	FUT11	-0.171084	-0.583116	0.412033	N	N
ESRRG	FUT8	-0.0161955	-0.0544146	0.0382191	N	N
ESRRG	FUT9	6.15823	6.47863	0.320394	N	N
ESRRG	FUZ	-0.559663	-0.431872	0.127791	N	N
ESRRG	FXR1	0.694734	0.792689	0.0979541	N	N
ESRRG	FXR2	0.557508	0.644334	0.0868254	N	N
ESRRG	FXYD1	-0.688581	0.0842991	0.77288	N	N
ESRRG	FXYD6	0.875602	0.993839	0.118237	N	N
ESRRG	FXYD7	0.457191	0.620555	0.163363	N	N
ESRRG	FYB1	-1.21299	-1.1561	0.0568835	N	N
ESRRG	FYN	0.371816	0.448148	0.0763322	N	N
ESRRG	FYTTD1	0.493254	0.527398	0.0341434	N	N
ESRRG	FZD3	0.304638	0.29045	0.0141882	N	N
ESRRG	FZR1	0.253704	0.342399	0.0886944	N	N
ESRRG	G3BP1	0.24485	0.270347	0.0254968	N	N
ESRRG	G3BP2	0.755721	0.866345	0.110624	N	N
ESRRG	G6PC3	0.659506	0.721675	0.0621696	N	N
ESRRG	G6PD	0.00518288	0.115123	0.10994	N	N
ESRRG	GAA	0.406017	0.351572	0.0544447	N	N
ESRRG	GAB1	-0.779999	-0.751027	0.0289721	N	N
ESRRG	GAB2	-1.09253	-0.921538	0.170993	N	N
ESRRG	GABARAP	0.524286	0.688209	0.163923	N	N
ESRRG	GABARAPL1	0.756783	0.891171	0.134388	N	N
ESRRG	GABARAPL2	0.785226	0.900421	0.115195	N	N
ESRRG	GABBR1	0.590044	0.792719	0.202675	N	N
ESRRG	GABBR2	0.57082	0.78049	0.209671	N	N
ESRRG	GABPB2	-1.19783	-1.20958	0.0117465	N	N
ESRRG	GABRA1	0.00375371	0.131859	0.128105	N	N
ESRRG	GABRA2	6.92203	7.02	0.0979754	N	N
ESRRG	GABRA3	0.506417	0.512737	0.0063198	N	N
ESRRG	GABRB1	11.4468	11.2881	0.158612	N	N
ESRRG	GABRB2	-0.667342	-0.247711	0.419631	N	N
ESRRG	GABRB3	0.561396	0.486993	0.0744031	N	N
ESRRG	GABRE	0.599152	0.648562	0.0494097	N	N
ESRRG	GABRG1	-0.73231	-0.384093	0.348217	N	N
ESRRG	GABRG2	0.638928	0.777201	0.138273	N	N
ESRRG	GABRG3	0.089733	0.00791125	0.0818217	N	N
ESRRG	GABRQ	0.769035	0.850368	0.0813329	N	N
ESRRG	GAD1	-0.535307	-0.304955	0.230351	N	N
ESRRG	GAD2	-0.627576	-0.475264	0.152312	N	N
ESRRG	GADD45A	-0.100697	-0.529931	0.429235	N	N
ESRRG	GADD45B	-0.727902	-0.639846	0.088056	N	N
ESRRG	GADD45G	-0.552791	-0.619229	0.0664377	N	N
ESRRG	GADD45GIP1	0.672894	0.748605	0.0757112	N	N
ESRRG	GAK	0.474216	0.445683	0.0285323	N	N
ESRRG	GAL	-0.611683	-0.00676359	0.60492	N	N
ESRRG	GAL3ST1	-0.977708	-0.578361	0.399347	N	N
ESRRG	GALC	0.298058	0.250744	0.0473135	N	N
ESRRG	GALNS	-0.329497	-0.251145	0.0783515	N	N
ESRRG	GALNT1	0.104398	0.126664	0.0222651	N	N
ESRRG	GALNT10	-1.00237	-0.950781	0.0515854	N	N
ESRRG	GALNT11	0.313709	0.299586	0.0141238	N	N
ESRRG	GALNT13	0.0936817	-0.0834453	0.177127	N	N
ESRRG	GALNT15	-1.20739	-1.01181	0.195588	N	N
ESRRG	GALNT16	0.258303	0.409088	0.150785	N	N
ESRRG	GALNT17	0.275	0.400518	0.125518	N	N
ESRRG	GALNT2	0.208212	0.0602546	0.147958	N	N
ESRRG	GALNT6	-1.26977	-1.25333	0.0164361	N	N
ESRRG	GALNT7	-0.42363	-0.219883	0.203747	N	N
ESRRG	GALNT8	0.428385	0.552634	0.124249	N	N
ESRRG	GALNT9	-0.0868324	-0.196666	0.109834	N	N
ESRRG	GALT	0.28293	0.280726	0.00220396	N	N
ESRRG	GAMT	0.446401	0.44849	0.0020884	N	N
ESRRG	GANAB	0.682799	0.55443	0.12837	N	N
ESRRG	GAP43	0.772146	0.86437	0.0922239	N	N
ESRRG	GAPDH	7.29396	7.50335	0.209396	N	N
ESRRG	GAPVD1	0.26935	0.241266	0.0280841	N	N
ESRRG	GAREM1	-0.656828	-0.894724	0.237896	N	N
ESRRG	GAREM2	-0.530784	-0.690262	0.159478	N	N
ESRRG	GARNL3	0.546616	0.49725	0.0493657	N	N
ESRRG	GAS2L1	-0.0213429	-0.129225	0.107882	N	N
ESRRG	GAS5	0.352387	0.541145	0.188758	N	N
ESRRG	GAS6	0.499296	0.62885	0.129554	N	N
ESRRG	GAS7	-0.0669036	0.00420269	0.0711063	N	N
ESRRG	GAS8	-0.325036	-0.798787	0.473751	N	N
ESRRG	GASK1B	-1.26227	-0.89275	0.369518	N	N
ESRRG	GATA3	-1.35076	-1.17417	0.176583	N	N
ESRRG	GATAD1	0.0690376	-0.123665	0.192703	N	N
ESRRG	GATAD2A	-0.179959	-0.15218	0.0277781	N	N
ESRRG	GATAD2B	-0.314095	-0.198043	0.116052	N	N
ESRRG	GATB	11.6257	11.6508	0.0251347	N	N
ESRRG	GATC	-0.0209356	-0.0275779	0.00664231	N	N
ESRRG	GATD1	-0.100584	-0.351941	0.251357	N	N
ESRRG	GATD3A	-0.45489	-0.539196	0.0843064	N	N
ESRRG	GATM	7.28307	7.69723	0.414156	N	N
ESRRG	GBA	0.582207	0.600452	0.0182459	N	N
ESRRG	GBA2	0.635213	0.688825	0.0536124	N	N
ESRRG	GBE1	0.609554	0.582775	0.0267789	N	N
ESRRG	GBF1	0.231576	0.276402	0.0448261	N	N
ESRRG	GCA	-0.0551844	-0.000555922	0.0546285	N	N
ESRRG	GCAT	0.400108	0.489943	0.0898349	N	N
ESRRG	GCC2	0.367239	0.418916	0.0516761	N	N
ESRRG	GCH1	0.485309	0.457632	0.0276771	N	N
ESRRG	GCHFR	-0.0207767	-0.291023	0.270246	N	N
ESRRG	GCLC	-0.0662746	0.113173	0.179448	N	N
ESRRG	GCLM	0.4954	0.498343	0.00294334	N	N
ESRRG	GCN1	-0.140896	-0.143068	0.00217158	N	N
ESRRG	GCNT2	5.75569	5.94834	0.192654	N	N
ESRRG	GCSH	0.424401	0.485219	0.0608182	N	N
ESRRG	GDA	0.25007	0.188616	0.0614542	N	N
ESRRG	GDAP1	0.796123	0.746194	0.0499292	N	N
ESRRG	GDAP1L1	0.230039	0.18939	0.0406485	N	N
ESRRG	GDE1	0.521678	0.584997	0.0633194	N	N
ESRRG	GDF11	0.185482	0.196047	0.0105645	N	N
ESRRG	GDI1	0.612578	0.746553	0.133976	N	N
ESRRG	GDI2	0.665658	0.69223	0.0265712	N	N
ESRRG	GDPD1	-0.558653	-0.400611	0.158042	N	N
ESRRG	GET1	0.718254	0.85085	0.132596	N	N
ESRRG	GET3	0.454586	0.413802	0.0407837	N	N
ESRRG	GFAP	-0.623035	-0.288317	0.334718	N	N
ESRRG	GFER	0.19334	0.188182	0.00515741	N	N
ESRRG	GFM1	0.267511	0.317072	0.0495617	N	N
ESRRG	GFM2	0.227287	0.138964	0.088323	N	N
ESRRG	GFOD1	0.369792	0.267405	0.102387	N	N
ESRRG	GFOD2	0.239665	0.269666	0.0300012	N	N
ESRRG	GFPT1	0.733811	0.670787	0.0630241	N	N
ESRRG	GFRA1	-1.08254	-0.932752	0.149784	N	N
ESRRG	GFRA2	-0.869334	-0.822615	0.0467187	N	N
ESRRG	GGA1	0.110207	0.0604124	0.049795	N	N
ESRRG	GGA2	-0.236016	-0.13531	0.100706	N	N
ESRRG	GGA3	-0.0998598	0.138525	0.238384	N	N
ESRRG	GGCT	0.246072	0.51796	0.271888	N	N
ESRRG	GGCX	-0.303248	-0.259157	0.0440906	N	N
ESRRG	GGH	0.356446	0.380215	0.0237689	N	N
ESRRG	GGNBP2	6.78448	6.83408	0.0496002	N	N
ESRRG	GGPS1	0.275795	0.344663	0.0688677	N	N
ESRRG	GGT5	-1.16391	-1.03455	0.129361	N	N
ESRRG	GGT7	0.511439	0.355379	0.15606	N	N
ESRRG	GHDC	0.0212337	0.0197764	0.00145725	N	N
ESRRG	GHITM	0.751837	0.850472	0.0986352	N	N
ESRRG	GID8	-0.103011	0.091365	0.194376	N	N
ESRRG	GIGYF2	-0.162335	-0.0568079	0.105527	N	N
ESRRG	GINM1	-0.186386	0.0018419	0.188228	N	N
ESRRG	GIPC1	0.350761	0.531391	0.18063	N	N
ESRRG	GIT1	0.210995	0.262069	0.0510748	N	N
ESRRG	GIT2	0.126335	0.0392148	0.0871197	N	N
ESRRG	GJA1	-0.904724	-0.495008	0.409715	N	N
ESRRG	GJB1	6.71505	6.73769	0.0226346	N	N
ESRRG	GJB6	-1.14686	-0.878091	0.268768	N	N
ESRRG	GJC2	-1.12764	-1.08605	0.0415899	N	N
ESRRG	GK5	-1.00367	-1.18066	0.17699	N	N
ESRRG	GKAP1	7.36527	7.18595	0.179314	N	N
ESRRG	GLB1	0.355098	0.310667	0.0444313	N	N
ESRRG	GLDN	-1.28918	-1.09482	0.194359	N	N
ESRRG	GLG1	0.582531	0.517171	0.0653597	N	N
ESRRG	GLIPR2	-1.27029	-1.11848	0.15181	N	N
ESRRG	GLO1	0.481482	0.536658	0.0551758	N	N
ESRRG	GLOD4	0.670264	0.669521	0.000742674	N	N
ESRRG	GLRA2	0.763178	0.832525	0.069347	N	N
ESRRG	GLRA3	-0.338341	-0.58768	0.249339	N	N
ESRRG	GLRB	0.645667	0.718112	0.0724448	N	N
ESRRG	GLRX	0.334347	0.295218	0.0391284	N	N
ESRRG	GLRX2	0.402553	0.499752	0.0971995	N	N
ESRRG	GLRX3	0.538321	0.538111	0.00020958	N	N
ESRRG	GLRX5	0.911214	0.98946	0.078246	N	N
ESRRG	GLS	0.597497	0.69251	0.0950129	N	N
ESRRG	GLS2	-0.352681	-0.349531	0.00315084	N	N
ESRRG	GLT1D1	0.134314	0.0492911	0.0850227	N	N
ESRRG	GLT8D1	0.254336	0.174325	0.0800108	N	N
ESRRG	GLTP	-0.802292	-0.485934	0.316358	N	N
ESRRG	GLUD1	0.729274	0.775385	0.0461109	N	N
ESRRG	GLUL	-0.299458	0.212271	0.511729	N	N
ESRRG	GLYR1	0.542146	0.54654	0.00439346	N	N
ESRRG	GM2A	-1.05405	-0.856945	0.197107	N	N
ESRRG	GMCL1	0.143111	-0.297148	0.440259	N	N
ESRRG	GMDS	-0.185872	-0.398605	0.212733	N	N
ESRRG	GMFB	0.534279	0.60075	0.0664713	N	N
ESRRG	GMPR	-0.110132	-0.239295	0.129164	N	N
ESRRG	GMPR2	0.346805	0.445012	0.0982072	N	N
ESRRG	GMPS	0.0209734	-0.20973	0.230704	N	N
ESRRG	GNA11	0.0490267	0.295025	0.245998	N	N
ESRRG	GNA12	0.0553535	-0.458731	0.514085	N	N
ESRRG	GNA13	0.0971503	-0.0641232	0.161274	N	N
ESRRG	GNAI1	0.474651	0.569244	0.0945928	N	N
ESRRG	GNAI2	0.648514	0.618012	0.0305015	N	N
ESRRG	GNAI3	0.184426	0.0743552	0.110071	N	N
ESRRG	GNAL	6.90097	6.96789	0.0669195	N	N
ESRRG	GNAO1	0.806253	0.931816	0.125563	N	N
ESRRG	GNAQ	0.661402	0.630969	0.0304333	N	N
ESRRG	GNAS	0.943388	1.06761	0.12422	N	N
ESRRG	GNAZ	0.613897	0.599409	0.0144879	N	N
ESRRG	GNB1	0.711277	0.835255	0.123978	N	N
ESRRG	GNB2	0.725921	0.825887	0.0999658	N	N
ESRRG	GNB4	-0.475148	-0.928641	0.453493	N	N
ESRRG	GNB5	0.691925	0.785946	0.0940218	N	N
ESRRG	GNE	-0.192989	-0.411254	0.218265	N	N
ESRRG	GNG10	0.645801	0.7413	0.0954985	N	N
ESRRG	GNG11	-1.41274	-1.44706	0.0343224	N	N
ESRRG	GNG12	-1.35707	-1.19906	0.158011	N	N
ESRRG	GNG2	0.577544	0.68774	0.110196	N	N
ESRRG	GNG3	0.737622	0.866913	0.12929	N	N
ESRRG	GNG4	0.394966	0.370466	0.0244991	N	N
ESRRG	GNG5	-0.509081	-0.510668	0.00158744	N	N
ESRRG	GNG7	-0.365928	-0.512102	0.146173	N	N
ESRRG	GNL1	0.660295	0.587646	0.0726486	N	N
ESRRG	GNL3	0.212721	0.203328	0.00939308	N	N
ESRRG	GNL3L	-0.534944	-0.454941	0.0800026	N	N
ESRRG	GNPAT	0.118242	0.278639	0.160398	N	N
ESRRG	GNPDA1	0.528673	0.583309	0.0546355	N	N
ESRRG	GNPDA2	0.154436	-0.0140263	0.168462	N	N
ESRRG	GNPNAT1	-0.109926	-0.295435	0.185509	N	N
ESRRG	GNPTAB	0.162841	0.0136515	0.149189	N	N
ESRRG	GNPTG	0.591474	0.615011	0.023537	N	N
ESRRG	GNS	0.513291	0.526176	0.0128853	N	N
ESRRG	GOLGA2	7.21029	7.31495	0.104655	N	N
ESRRG	GOLGA3	0.267501	0.11632	0.151181	N	N
ESRRG	GOLGA4	0.0941393	0.163027	0.0688875	N	N
ESRRG	GOLGA7	0.297442	0.298174	0.000731801	N	N
ESRRG	GOLGA7B	-0.0271922	-0.227256	0.200063	N	N
ESRRG	GOLGA8A	-0.0804338	-0.405077	0.324643	N	N
ESRRG	GOLGA8B	-0.359641	-0.517955	0.158315	N	N
ESRRG	GOLGB1	0.357288	0.290906	0.0663825	N	N
ESRRG	GOLIM4	-0.914189	-0.789875	0.124314	N	N
ESRRG	GOLM1	0.60658	0.513035	0.0935447	N	N
ESRRG	GOLPH3	0.487002	0.382015	0.104987	N	N
ESRRG	GOLPH3L	0.333811	0.310698	0.0231129	N	N
ESRRG	GOLT1B	0.252722	0.25848	0.00575791	N	N
ESRRG	GON4L	-0.148232	-0.136904	0.0113281	N	N
ESRRG	GOPC	0.230722	0.174038	0.0566835	N	N
ESRRG	GORASP1	0.284473	0.204294	0.0801792	N	N
ESRRG	GORASP2	0.590503	0.649548	0.0590452	N	N
ESRRG	GOSR1	6.19464	6.28867	0.0940362	N	N
ESRRG	GOSR2	0.282869	0.185186	0.0976837	N	N
ESRRG	GOT1	7.97616	8.08937	0.11321	N	N
ESRRG	GOT2	0.634526	0.680876	0.0463503	N	N
ESRRG	GPAA1	0.475154	0.583149	0.107995	N	N
ESRRG	GPALPP1	0.0104417	-0.0280998	0.0385415	N	N
ESRRG	GPAM	-0.665951	-0.69707	0.0311191	N	N
ESRRG	GPAT4	0.242947	0.328643	0.0856955	N	N
ESRRG	GPATCH11	0.185274	0.0877569	0.0975169	N	N
ESRRG	GPATCH2	-0.0564265	-0.168813	0.112387	N	N
ESRRG	GPATCH2L	-0.136945	-0.128292	0.00865243	N	N
ESRRG	GPATCH4	-0.417401	-0.33361	0.0837913	N	N
ESRRG	GPATCH8	-0.409847	-0.521221	0.111375	N	N
ESRRG	GPBP1	0.183463	0.152595	0.0308684	N	N
ESRRG	GPBP1L1	0.293882	0.35403	0.0601472	N	N
ESRRG	GPC1	0.0632671	-0.123649	0.186916	N	N
ESRRG	GPC3	0.139274	0.255269	0.115996	N	N
ESRRG	GPC5	0.185388	0.208285	0.0228979	N	N
ESRRG	GPCPD1	-0.556803	-0.511382	0.0454209	N	N
ESRRG	GPD1	-1.15799	-1.04722	0.110776	N	N
ESRRG	GPD1L	7.10336	6.95607	0.14729	N	N
ESRRG	GPD2	0.131263	0.0402308	0.0910319	N	N
ESRRG	GPHN	0.0604479	0.015274	0.0451739	N	N
ESRRG	GPI	0.770835	0.854721	0.0838865	N	N
ESRRG	GPIHBP1	-1.43455	-1.29786	0.136694	N	N
ESRRG	GPKOW	0.0529922	-0.102943	0.155936	N	N
ESRRG	GPM6A	0.30304	0.553278	0.250238	N	N
ESRRG	GPM6B	0.104744	0.2927	0.187956	N	N
ESRRG	GPN1	0.313051	0.125313	0.187738	N	N
ESRRG	GPN2	-0.285294	-0.169357	0.115937	N	N
ESRRG	GPR107	0.371327	0.380323	0.00899587	N	N
ESRRG	GPR108	-0.0521072	-0.526286	0.474179	N	N
ESRRG	GPR137	0.241101	0.107073	0.134028	N	N
ESRRG	GPR137B	-0.939033	-0.804265	0.134769	N	N
ESRRG	GPR155	6.87084	7.03726	0.166424	N	N
ESRRG	GPR158	0.424147	0.531997	0.10785	N	N
ESRRG	GPR162	0.545348	0.537887	0.007461	N	N
ESRRG	GPR173	-8.61886e-05	0.0268197	0.0269059	N	N
ESRRG	GPR176	0.240166	0.359695	0.119529	N	N
ESRRG	GPR180	0.128379	-0.00944634	0.137825	N	N
ESRRG	GPR26	-0.558732	-0.633915	0.0751825	N	N
ESRRG	GPR27	-0.31405	-0.427011	0.112961	N	N
ESRRG	GPR37	-0.554432	-0.624647	0.0702144	N	N
ESRRG	GPR37L1	-0.715433	-0.43559	0.279842	N	N
ESRRG	GPR68	-0.342602	-0.377383	0.0347815	N	N
ESRRG	GPR85	-0.248214	-0.237945	0.0102689	N	N
ESRRG	GPRASP1	0.757568	0.859501	0.101932	N	N
ESRRG	GPRASP2	0.667539	0.659177	0.00836214	N	N
ESRRG	GPRC5B	0.385435	0.38501	0.000424893	N	N
ESRRG	GPRIN1	0.220178	-0.353929	0.574107	N	N
ESRRG	GPRIN3	-0.734562	-0.77813	0.0435681	N	N
ESRRG	GPS1	0.478737	0.550149	0.0714125	N	N
ESRRG	GPS2	0.176547	0.183481	0.00693457	N	N
ESRRG	GPSM1	-0.128973	-0.270628	0.141655	N	N
ESRRG	GPSM2	-0.973077	-0.633114	0.339962	N	N
ESRRG	GPT2	7.39531	7.37078	0.024536	N	N
ESRRG	GPX3	0.636496	0.725433	0.0889367	N	N
ESRRG	GPX4	0.841319	0.961181	0.119862	N	N
ESRRG	GRAMD1A	0.227375	0.260746	0.0333717	N	N
ESRRG	GRAMD1B	0.245319	0.180543	0.064776	N	N
ESRRG	GRAMD2B	-0.894935	-0.711603	0.183332	N	N
ESRRG	GRB10	0.431849	0.385339	0.0465107	N	N
ESRRG	GRB2	0.702701	0.67927	0.0234313	N	N
ESRRG	GREM1	-1.40287	-1.19981	0.203057	N	N
ESRRG	GRHPR	0.458003	0.559797	0.101794	N	N
ESRRG	GRIA1	0.162018	0.122479	0.0395395	N	N
ESRRG	GRIA2	0.540959	0.571175	0.0302164	N	N
ESRRG	GRIA3	-0.894412	-1.08146	0.187051	N	N
ESRRG	GRIA4	0.542235	0.577556	0.035321	N	N
ESRRG	GRID1	0.268575	0.102755	0.165821	N	N
ESRRG	GRIK1	-1.07415	-0.94753	0.126621	N	N
ESRRG	GRIK2	0.24833	0.192913	0.055417	N	N
ESRRG	GRIK3	-0.340456	-0.465006	0.12455	N	N
ESRRG	GRIK4	-0.437157	-0.502643	0.0654866	N	N
ESRRG	GRIK5	0.141576	0.164693	0.0231166	N	N
ESRRG	GRIN1	0.859231	1.02026	0.16103	N	N
ESRRG	GRIN2A	0.456458	0.480798	0.0243401	N	N
ESRRG	GRIN2B	0.11266	-0.194627	0.307288	N	N
ESRRG	GRIN2C	-0.8351	-0.858241	0.0231413	N	N
ESRRG	GRINA	0.766659	0.877576	0.110916	N	N
ESRRG	GRIPAP1	0.270274	0.362843	0.0925684	N	N
ESRRG	GRK2	0.442901	0.463421	0.0205196	N	N
ESRRG	GRK3	0.0852382	-0.0591876	0.144426	N	N
ESRRG	GRK6	0.185376	-0.0727954	0.258171	N	N
ESRRG	GRM1	-0.93157	-0.935913	0.00434324	N	N
ESRRG	GRM3	-0.600908	-0.491263	0.109646	N	N
ESRRG	GRM4	-0.160471	-0.304599	0.144127	N	N
ESRRG	GRM5	-1.01504	-0.99838	0.016655	N	N
ESRRG	GRPEL1	0.336731	0.392473	0.0557418	N	N
ESRRG	GRPEL2	0.0555055	-0.0941335	0.149639	N	N
ESRRG	GRSF1	0.642004	0.681746	0.0397415	N	N
ESRRG	GSE1	0.38476	0.405189	0.0204291	N	N
ESRRG	GSK3A	0.402556	0.359724	0.0428322	N	N
ESRRG	GSK3B	0.36661	0.536544	0.169934	N	N
ESRRG	GSKIP	0.397679	0.353951	0.0437278	N	N
ESRRG	GSN	-0.873561	-0.480964	0.392596	N	N
ESRRG	GSPT1	0.561214	0.554534	0.00668023	N	N
ESRRG	GSPT2	0.353131	0.299651	0.0534795	N	N
ESRRG	GSR	0.401582	0.406661	0.00507881	N	N
ESRRG	GSS	0.427186	0.243817	0.183368	N	N
ESRRG	GSTA4	0.415457	0.393112	0.0223456	N	N
ESRRG	GSTK1	0.499814	0.248184	0.251631	N	N
ESRRG	GSTM3	0.59424	0.694488	0.100248	N	N
ESRRG	GSTM4	0.296095	0.256192	0.0399025	N	N
ESRRG	GSTM5	-1.37682	-1.1908	0.186019	N	N
ESRRG	GSTO1	0.567066	0.642657	0.0755917	N	N
ESRRG	GSTP1	0.874216	1.10152	0.227301	N	N
ESRRG	GSTT2B	8.90116	9.1334	0.232244	N	N
ESRRG	GTDC1	-0.354275	-0.0790053	0.27527	N	N
ESRRG	GTF2A1	0.344086	0.175739	0.168348	N	N
ESRRG	GTF2A2	0.428486	0.463436	0.0349495	N	N
ESRRG	GTF2B	0.367606	0.283509	0.0840966	N	N
ESRRG	GTF2F1	0.291687	0.497793	0.206106	N	N
ESRRG	GTF2F2	-0.753344	-0.701651	0.0516929	N	N
ESRRG	GTF2H1	0.262972	0.203547	0.0594252	N	N
ESRRG	GTF2H3	-0.0221245	-0.0808194	0.0586948	N	N
ESRRG	GTF2H5	0.0918885	0.0905207	0.0013678	N	N
ESRRG	GTF2I	0.72765	0.847145	0.119495	N	N
ESRRG	GTF3A	0.372431	0.502099	0.129667	N	N
ESRRG	GTF3C1	0.271397	0.407045	0.135648	N	N
ESRRG	GTF3C3	0.125091	-0.442584	0.567675	N	N
ESRRG	GTF3C4	-0.307937	-0.165297	0.142639	N	N
ESRRG	GTF3C5	-0.48283	-0.548653	0.065823	N	N
ESRRG	GTF3C6	0.486852	0.388609	0.0982429	N	N
ESRRG	GTPBP1	-0.681796	-0.466265	0.21553	N	N
ESRRG	GTPBP3	0.257103	0.0783923	0.178711	N	N
ESRRG	GTPBP4	0.248419	0.247693	0.000726025	N	N
ESRRG	GTPBP6	-0.20667	-0.524831	0.318162	N	N
ESRRG	GUCY1A1	-0.252777	-0.522149	0.269372	N	N
ESRRG	GUCY1A2	-0.856997	-0.729825	0.127172	N	N
ESRRG	GUCY1B1	0.805995	0.946772	0.140777	N	N
ESRRG	GUF1	0.00168005	-0.275658	0.277338	N	N
ESRRG	GUK1	0.584181	0.713123	0.128942	N	N
ESRRG	GXYLT1	-0.0360721	-0.641054	0.604982	N	N
ESRRG	GYG1	0.466324	0.548271	0.0819465	N	N
ESRRG	GYG2	-0.212826	-0.0514957	0.161331	N	N
ESRRG	GZF1	-0.243339	-0.0617055	0.181634	N	N
ESRRG	HABP4	0.555166	0.657524	0.102358	N	N
ESRRG	HACD2	-0.360298	-0.0518106	0.308488	N	N
ESRRG	HACD3	0.794809	0.921288	0.126479	N	N
ESRRG	HACE1	0.350788	0.158572	0.192216	N	N
ESRRG	HADH	0.455095	0.424385	0.0307108	N	N
ESRRG	HADHA	0.628081	0.707161	0.0790799	N	N
ESRRG	HADHB	7.23793	7.33036	0.0924266	N	N
ESRRG	HAGH	7.41883	7.44652	0.0276828	N	N
ESRRG	HAGHL	0.377946	0.330315	0.0476315	N	N
ESRRG	HAMP	-1.29523	-1.33722	0.0419898	N	N
ESRRG	HAP1	-0.534321	-0.425107	0.109214	N	N
ESRRG	HAPLN2	-1.16932	-0.814432	0.354885	N	N
ESRRG	HAUS2	0.223571	0.000744402	0.222827	N	N
ESRRG	HAX1	0.412434	0.323146	0.0892882	N	N
ESRRG	HBA1	-1.5716	-1.53416	0.0374354	N	N
ESRRG	HBA2	-1.52722	-1.47083	0.056393	N	N
ESRRG	HBB	-1.63466	-1.59156	0.0431054	N	N
ESRRG	HBP1	-0.639141	-0.486673	0.152468	N	N
ESRRG	HBS1L	0.381028	0.402636	0.0216081	N	N
ESRRG	HCCS	0.310208	0.360807	0.0505996	N	N
ESRRG	HCFC1	0.133447	-0.13693	0.270377	N	N
ESRRG	HCFC1R1	0.599201	0.695199	0.0959972	N	N
ESRRG	HCN1	-0.674073	-0.67988	0.00580682	N	N
ESRRG	HCN2	0.386609	0.643187	0.256579	N	N
ESRRG	HCRTR1	7.29851	7.33538	0.0368777	N	N
ESRRG	HDAC11	0.438073	0.41399	0.0240825	N	N
ESRRG	HDAC2	0.390913	0.456078	0.0651651	N	N
ESRRG	HDAC3	0.169931	0.122212	0.0477188	N	N
ESRRG	HDAC4	-0.735404	-0.895901	0.160498	N	N
ESRRG	HDAC5	0.532928	0.603189	0.0702608	N	N
ESRRG	HDAC6	0.141054	0.122608	0.0184466	N	N
ESRRG	HDAC9	0.0732671	0.0864047	0.0131375	N	N
ESRRG	HDDC2	0.603305	0.742806	0.1395	N	N
ESRRG	HDGF	0.0148437	-0.0964627	0.111306	N	N
ESRRG	HDHD2	0.583232	0.688925	0.105692	N	N
ESRRG	HDLBP	0.62759	0.717463	0.0898731	N	N
ESRRG	HEATR5A	6.93693	6.92795	0.00897616	N	N
ESRRG	HEATR5B	0.186668	0.122193	0.0644743	N	N
ESRRG	HEBP1	0.295018	0.140104	0.154914	N	N
ESRRG	HEBP2	0.46036	0.45388	0.00648028	N	N
ESRRG	HECA	0.466266	0.311443	0.154823	N	N
ESRRG	HECTD1	0.672627	0.739685	0.0670577	N	N
ESRRG	HECTD4	0.493539	0.57481	0.0812712	N	N
ESRRG	HEG1	-1.09508	-0.938387	0.15669	N	N
ESRRG	HELZ	5.87907	5.94124	0.0621721	N	N
ESRRG	HENMT1	0.376482	0.195638	0.180843	N	N
ESRRG	HEPACAM	-0.650293	-0.517534	0.132759	N	N
ESRRG	HEPH	-1.17929	-0.787582	0.391704	N	N
ESRRG	HERC1	0.656255	0.636619	0.0196358	N	N
ESRRG	HERC2	0.472652	0.389198	0.0834537	N	N
ESRRG	HERC3	0.181686	0.0847025	0.0969835	N	N
ESRRG	HERC4	0.242581	0.163092	0.0794891	N	N
ESRRG	HERC6	-0.27026	-0.412187	0.141926	N	N
ESRRG	HERPUD1	9.41109	9.38493	0.0261576	N	N
ESRRG	HES1	-1.65704	-1.61574	0.0413032	N	N
ESRRG	HES4	0.264908	0.319623	0.0547141	N	N
ESRRG	HES5	-1.08156	-0.864032	0.217524	N	N
ESRRG	HES6	-0.461095	-0.70613	0.245035	N	N
ESRRG	HEXA	0.538151	0.402049	0.136101	N	N
ESRRG	HEXB	0.276625	0.308824	0.0321992	N	N
ESRRG	HEXIM1	0.141298	-0.00997908	0.151277	N	N
ESRRG	HEY1	-0.142335	-0.175302	0.0329672	N	N
ESRRG	HEYL	-1.2701	-0.968446	0.301653	N	N
ESRRG	HGS	0.23133	0.391065	0.159735	N	N
ESRRG	HGSNAT	0.455421	0.152955	0.302466	N	N
ESRRG	HHATL	8.17594	8.46396	0.288018	N	N
ESRRG	HHIP	-1.14571	-1.15049	0.00477278	N	N
ESRRG	HIBADH	6.92205	6.97611	0.0540537	N	N
ESRRG	HIBCH	0.702976	0.765809	0.0628334	N	N
ESRRG	HID1	0.625644	0.625337	0.000306355	N	N
ESRRG	HIF1A	0.717163	0.781667	0.0645039	N	N
ESRRG	HIF1AN	0.0842649	-0.0451997	0.129465	N	N
ESRRG	HIF3A	-1.32065	-1.15091	0.169743	N	N
ESRRG	HIGD1A	0.785568	0.881688	0.0961202	N	N
ESRRG	HIGD2A	0.324112	0.30614	0.0179721	N	N
ESRRG	HIKESHI	0.48094	0.393958	0.0869815	N	N
ESRRG	HILPDA	-1.03425	-0.99033	0.0439186	N	N
ESRRG	HINT1	9.65624	9.80388	0.147647	N	N
ESRRG	HINT2	0.29699	-0.0165418	0.313532	N	N
ESRRG	HINT3	0.534117	0.51615	0.0179666	N	N
ESRRG	HIP1	-1.00002	-0.885926	0.114095	N	N
ESRRG	HIP1R	-0.244358	-0.0376302	0.206728	N	N
ESRRG	HIPK1	0.019436	-0.0332499	0.0526859	N	N
ESRRG	HIPK2	-0.212281	-0.0848817	0.127399	N	N
ESRRG	HIPK3	0.284658	0.348269	0.0636117	N	N
ESRRG	HIRIP3	-0.0788142	-0.322119	0.243305	N	N
ESRRG	HIVEP2	-0.3724	-0.427405	0.0550045	N	N
ESRRG	HK1	0.816104	0.95281	0.136706	N	N
ESRRG	HLA-A	0.466443	0.521262	0.0548185	N	N
ESRRG	HLA-B	0.087133	-0.0757556	0.162889	N	N
ESRRG	HLA-C	0.530914	0.707924	0.17701	N	N
ESRRG	HLA-DMA	-0.932596	-1.09332	0.160721	N	N
ESRRG	HLA-DPA1	-0.767533	-0.70196	0.0655734	N	N
ESRRG	HLA-DPB1	-0.322469	-0.108202	0.214267	N	N
ESRRG	HLA-DQB1	-1.19556	-1.15839	0.0371746	N	N
ESRRG	HLA-DRA	-1.23966	-1.27298	0.0333212	N	N
ESRRG	HLA-DRB1	-1.08759	-0.863528	0.224063	N	N
ESRRG	HLA-DRB5	-1.25056	-1.38765	0.137083	N	N
ESRRG	HLA-E	-1.19263	-0.896294	0.29634	N	N
ESRRG	HLF	0.159355	-0.0245752	0.18393	N	N
ESRRG	HLTF	0.459127	0.56411	0.104983	N	N
ESRRG	HM13	0.620262	0.672853	0.0525913	N	N
ESRRG	HMBOX1	0.318931	0.279825	0.0391067	N	N
ESRRG	HMCES	0.281639	0.138712	0.142927	N	N
ESRRG	HMG20A	0.0604284	-0.0163886	0.076817	N	N
ESRRG	HMG20B	-0.442909	-0.341066	0.101843	N	N
ESRRG	HMGA1	0.138906	0.204726	0.0658199	N	N
ESRRG	HMGB1	0.737401	0.81454	0.0771391	N	N
ESRRG	HMGB2	0.278722	0.0304844	0.248238	N	N
ESRRG	HMGB3	-0.34476	-0.399344	0.0545839	N	N
ESRRG	HMGCL	0.130853	-0.204975	0.335828	N	N
ESRRG	HMGCLL1	0.316603	0.587855	0.271252	N	N
ESRRG	HMGCR	0.359314	0.432805	0.0734908	N	N
ESRRG	HMGCS1	0.559553	0.695973	0.13642	N	N
ESRRG	HMGN1	0.106978	0.081782	0.0251959	N	N
ESRRG	HMGN2	0.373912	0.423255	0.0493434	N	N
ESRRG	HMGN3	0.241832	0.289915	0.0480836	N	N
ESRRG	HMGN4	0.23677	0.0967123	0.140058	N	N
ESRRG	HMGN5	-0.939287	-0.784876	0.154411	N	N
ESRRG	HMGXB4	-0.848785	-0.898076	0.0492912	N	N
ESRRG	HMOX2	0.835255	0.881342	0.046087	N	N
ESRRG	HNRNPA0	0.65352	0.782322	0.128801	N	N
ESRRG	HNRNPA1	0.446646	0.537381	0.0907346	N	N
ESRRG	HNRNPA2B1	0.668166	0.792915	0.124749	N	N
ESRRG	HNRNPA3	0.678644	0.687228	0.00858342	N	N
ESRRG	HNRNPAB	0.485698	0.36894	0.116759	N	N
ESRRG	HNRNPC	0.576605	0.597036	0.0204317	N	N
ESRRG	HNRNPD	0.686992	0.594547	0.0924454	N	N
ESRRG	HNRNPDL	0.540294	0.626618	0.0863236	N	N
ESRRG	HNRNPF	0.239547	-0.00416245	0.243709	N	N
ESRRG	HNRNPH1	0.323391	0.492764	0.169372	N	N
ESRRG	HNRNPH2	0.591576	0.627162	0.0355862	N	N
ESRRG	HNRNPH3	0.26189	0.336282	0.0743916	N	N
ESRRG	HNRNPK	0.665205	0.748032	0.0828266	N	N
ESRRG	HNRNPL	0.435774	0.32808	0.107694	N	N
ESRRG	HNRNPLL	0.355168	0.212887	0.142281	N	N
ESRRG	HNRNPM	0.42888	0.456063	0.0271824	N	N
ESRRG	HNRNPR	0.306881	0.392379	0.0854985	N	N
ESRRG	HNRNPU	0.522276	0.511831	0.0104447	N	N
ESRRG	HNRNPUL1	0.123581	0.153698	0.0301165	N	N
ESRRG	HNRNPUL2	0.375819	0.47824	0.102421	N	N
ESRRG	HOMER1	-0.698447	-0.520905	0.177541	N	N
ESRRG	HOMER3	-1.24225	-1.04098	0.201264	N	N
ESRRG	HOOK3	0.412121	0.416198	0.00407637	N	N
ESRRG	HOPX	-0.70346	-0.52169	0.18177	N	N
ESRRG	HP1BP3	0.450169	0.486113	0.0359441	N	N
ESRRG	HPCA	-1.044	-0.819709	0.224289	N	N
ESRRG	HPCAL1	6.16957	6.30154	0.131977	N	N
ESRRG	HPCAL4	0.616314	0.67358	0.0572655	N	N
ESRRG	HPF1	0.489739	0.267239	0.2225	N	N
ESRRG	HPRT1	8.4935	8.64484	0.151339	N	N
ESRRG	HPS1	-0.169958	-0.282913	0.112955	N	N
ESRRG	HPS3	-0.0627365	0.0341568	0.0968932	N	N
ESRRG	HPS4	0.0604421	-0.0579552	0.118397	N	N
ESRRG	HR	-0.663705	-0.790458	0.126753	N	N
ESRRG	HRAS	0.726473	0.828601	0.102128	N	N
ESRRG	HRH3	0.34729	0.466523	0.119233	N	N
ESRRG	HS1BP3	-0.107301	-0.279723	0.172423	N	N
ESRRG	HS2ST1	-0.117997	-0.0468717	0.0711256	N	N
ESRRG	HS3ST4	-1.07168	-0.794757	0.276926	N	N
ESRRG	HS3ST5	0.0276815	-0.131933	0.159615	N	N
ESRRG	HS6ST1	0.344718	0.38883	0.0441111	N	N
ESRRG	HS6ST2	0.436527	0.430809	0.00571839	N	N
ESRRG	HS6ST3	0.278806	0.363899	0.0850928	N	N
ESRRG	HSBP1	0.765445	0.819992	0.0545465	N	N
ESRRG	HSBP1L1	-0.941725	-0.91633	0.0253955	N	N
ESRRG	HSD11B1L	0.456309	0.430495	0.0258145	N	N
ESRRG	HSD17B10	0.486488	0.427303	0.059185	N	N
ESRRG	HSD17B11	0.220945	0.0123935	0.208551	N	N
ESRRG	HSD17B12	0.539093	0.616997	0.077904	N	N
ESRRG	HSD17B14	-1.08196	-0.879735	0.202222	N	N
ESRRG	HSD17B4	0.469071	0.423128	0.0459422	N	N
ESRRG	HSDL1	0.54669	0.590611	0.0439215	N	N
ESRRG	HSDL2	0.0379813	0.227982	0.190001	N	N
ESRRG	HSF1	0.2049	0.0975532	0.107346	N	N
ESRRG	HSF2	0.291912	0.164415	0.127497	N	N
ESRRG	HSP90AA1	0.754248	0.893418	0.139169	N	N
ESRRG	HSP90AB1	0.557104	0.674177	0.117073	N	N
ESRRG	HSP90B1	0.898224	1.04366	0.145433	N	N
ESRRG	HSPA12A	0.59311	0.69693	0.103819	N	N
ESRRG	HSPA13	0.581538	0.6299	0.0483621	N	N
ESRRG	HSPA1A	-0.519468	-0.202002	0.317466	N	N
ESRRG	HSPA1B	0.653072	0.743308	0.0902356	N	N
ESRRG	HSPA2	-0.772324	-0.535959	0.236365	N	N
ESRRG	HSPA4	0.695413	0.78694	0.0915272	N	N
ESRRG	HSPA4L	0.535478	0.63507	0.0995925	N	N
ESRRG	HSPA5	0.819162	0.95581	0.136648	N	N
ESRRG	HSPA8	0.488537	0.791916	0.303379	N	N
ESRRG	HSPA9	7.85811	7.94856	0.0904445	N	N
ESRRG	HSPB1	0.735405	0.837064	0.101659	N	N
ESRRG	HSPB11	-0.291583	0.0775914	0.369174	N	N
ESRRG	HSPB6	-1.05149	-1.035	0.0164896	N	N
ESRRG	HSPB8	0.327421	0.335707	0.00828583	N	N
ESRRG	HSPBP1	0.415905	0.356402	0.0595031	N	N
ESRRG	HSPD1	0.714001	0.834616	0.120614	N	N
ESRRG	HSPE1	0.64794	0.789843	0.141903	N	N
ESRRG	HSPH1	0.81207	0.906381	0.0943112	N	N
ESRRG	HTATIP2	-0.0241665	-0.240078	0.215912	N	N
ESRRG	HTATSF1	0.379279	0.54864	0.169361	N	N
ESRRG	HTR2A	0.229789	0.034711	0.195078	N	N
ESRRG	HTR2C	-1.01372	-0.714558	0.299166	N	N
ESRRG	HTR5A	0.477069	0.389559	0.0875101	N	N
ESRRG	HTRA1	0.614016	0.720247	0.10623	N	N
ESRRG	HTRA2	0.249709	0.177069	0.0726403	N	N
ESRRG	HTT	0.256749	0.156226	0.100523	N	N
ESRRG	HUS1	0.0271202	0.025729	0.00139119	N	N
ESRRG	HUWE1	0.688272	0.708631	0.0203587	N	N
ESRRG	HYAL2	-0.87733	-1.10474	0.227411	N	N
ESRRG	HYDIN	-1.00051	-0.842216	0.158296	N	N
ESRRG	HYI	-0.898405	-0.83243	0.0659745	N	N
ESRRG	HYOU1	0.529575	0.470696	0.0588787	N	N
ESRRG	IAH1	0.341406	0.360149	0.0187434	N	N
ESRRG	IARS2	0.342504	0.419185	0.0766809	N	N
ESRRG	IBTK	7.03204	7.12047	0.0884319	N	N
ESRRG	ICA1L	0.160975	0.085161	0.0758143	N	N
ESRRG	ICAM2	-1.33004	-1.29262	0.0374172	N	N
ESRRG	ICE1	0.362919	0.232424	0.130496	N	N
ESRRG	ICE2	-0.618915	-0.619269	0.000353335	N	N
ESRRG	ICMT	0.320794	0.264589	0.056205	N	N
ESRRG	ICOSLG	-1.46568	-1.39057	0.075117	N	N
ESRRG	ID1	-1.36299	-1.20579	0.157191	N	N
ESRRG	ID2	0.302564	0.288776	0.0137877	N	N
ESRRG	ID3	-1.25677	-1.18774	0.0690292	N	N
ESRRG	ID4	0.0275743	-0.178745	0.206319	N	N
ESRRG	IDH1	0.483457	0.382616	0.100841	N	N
ESRRG	IDH2	7.5556	8.11518	0.559586	N	N
ESRRG	IDH3A	0.574141	0.628442	0.0543016	N	N
ESRRG	IDH3B	0.628182	0.654037	0.025855	N	N
ESRRG	IDH3G	0.472123	0.449036	0.023087	N	N
ESRRG	IDI1	6.93804	7.0453	0.107258	N	N
ESRRG	IDNK	-0.720518	-0.768072	0.0475539	N	N
ESRRG	IDS	0.784586	0.909428	0.124843	N	N
ESRRG	IER2	-0.83508	-1.01069	0.175607	N	N
ESRRG	IER3IP1	0.277418	0.280686	0.0032675	N	N
ESRRG	IFFO1	0.162973	0.153902	0.0090713	N	N
ESRRG	IFI16	-1.19691	-1.10378	0.0931258	N	N
ESRRG	IFI27	0.483824	0.737836	0.254012	N	N
ESRRG	IFI27L1	0.207069	0.0530866	0.153982	N	N
ESRRG	IFI27L2	0.691726	0.778479	0.0867537	N	N
ESRRG	IFI44L	-1.06373	-0.904998	0.158729	N	N
ESRRG	IFI6	0.408828	0.675365	0.266537	N	N
ESRRG	IFIT1	0.6031	0.692356	0.0892559	N	N
ESRRG	IFIT2	-0.649384	-0.725862	0.0764782	N	N
ESRRG	IFIT3	-0.607562	-0.252496	0.355066	N	N
ESRRG	IFIT5	0.293832	0.274428	0.0194048	N	N
ESRRG	IFITM1	-1.47779	-1.28246	0.195327	N	N
ESRRG	IFITM2	-1.35806	-1.17775	0.180311	N	N
ESRRG	IFITM3	-1.03012	-0.592256	0.437869	N	N
ESRRG	IFNAR1	0.392309	0.534864	0.142555	N	N
ESRRG	IFNGR1	0.224473	0.185009	0.0394645	N	N
ESRRG	IFNGR2	-0.0785468	-0.218418	0.139871	N	N
ESRRG	IFRD1	0.113025	0.0229313	0.0900935	N	N
ESRRG	IFT20	-0.414414	-0.568476	0.154062	N	N
ESRRG	IFT22	0.316867	0.450422	0.133555	N	N
ESRRG	IFT27	0.370983	0.171195	0.199788	N	N
ESRRG	IFT43	0.0341023	-0.529829	0.563931	N	N
ESRRG	IFT46	0.155795	0.1518	0.00399407	N	N
ESRRG	IFT57	0.397772	0.384628	0.0131446	N	N
ESRRG	IFT80	0.235389	-0.220325	0.455714	N	N
ESRRG	IFT88	-0.398595	-0.534407	0.135812	N	N
ESRRG	IGBP1	0.56792	0.401344	0.166576	N	N
ESRRG	IGF1R	0.313325	0.085465	0.22786	N	N
ESRRG	IGF2R	0.24183	0.0300581	0.211772	N	N
ESRRG	IGFBP2	-0.648988	-0.873281	0.224293	N	N
ESRRG	IGFBP4	-1.2404	-1.54506	0.304655	N	N
ESRRG	IGFBP5	-0.271037	-0.550794	0.279757	N	N
ESRRG	IGFBP6	0.139903	-0.476419	0.616322	N	N
ESRRG	IGFBP7	-1.08687	-0.854189	0.232677	N	N
ESRRG	IGIP	0.419782	0.431853	0.0120706	N	N
ESRRG	IGLON5	0.320863	0.161045	0.159818	N	N
ESRRG	IGSF1	0.627494	0.569801	0.0576936	N	N
ESRRG	IGSF21	-0.855992	-0.916105	0.060113	N	N
ESRRG	IGSF3	0.102558	-0.427839	0.530397	N	N
ESRRG	IGSF8	0.409511	0.402224	0.00728736	N	N
ESRRG	IK	0.277382	0.23275	0.0446324	N	N
ESRRG	IKBKG	0.415966	0.316288	0.0996778	N	N
ESRRG	IKZF5	0.278908	0.383072	0.104164	N	N
ESRRG	IL13RA1	-0.966618	-0.811813	0.154806	N	N
ESRRG	IL17D	-0.647602	-0.696054	0.0484519	N	N
ESRRG	IL1B	-1.27951	-1.44594	0.166429	N	N
ESRRG	IL21R	0.134897	0.0308206	0.104077	N	N
ESRRG	IL34	-0.0680468	-0.144535	0.0764886	N	N
ESRRG	IL6ST	0.558656	0.5712	0.0125442	N	N
ESRRG	ILDR2	-0.201385	-0.077315	0.12407	N	N
ESRRG	ILF2	0.735293	0.76173	0.0264369	N	N
ESRRG	ILF3	0.430223	0.470544	0.0403204	N	N
ESRRG	ILK	0.436518	0.316605	0.119913	N	N
ESRRG	ILKAP	0.374316	0.200398	0.173918	N	N
ESRRG	ILRUN	0.40691	0.385952	0.020958	N	N
ESRRG	ILVBL	6.02301	6.06773	0.0447259	N	N
ESRRG	IMMT	0.385826	0.506236	0.120409	N	N
ESRRG	IMP3	0.53894	0.484153	0.0547876	N	N
ESRRG	IMP4	0.472481	0.367727	0.104754	N	N
ESRRG	IMPA1	0.433933	0.425094	0.00883965	N	N
ESRRG	IMPACT	0.458207	0.386177	0.0720303	N	N
ESRRG	IMPDH1	0.260225	0.319112	0.0588864	N	N
ESRRG	IMPDH2	0.433738	0.512664	0.0789262	N	N
ESRRG	INA	0.705114	0.832947	0.127833	N	N
ESRRG	INAFM1	0.295729	0.267546	0.0281837	N	N
ESRRG	INF2	0.322359	0.406558	0.0841982	N	N
ESRRG	ING4	0.00511826	-0.188222	0.19334	N	N
ESRRG	ING5	-0.394437	-0.483083	0.0886457	N	N
ESRRG	INIP	-0.202149	-0.571777	0.369628	N	N
ESRRG	INO80B	0.116396	0.0295235	0.0868727	N	N
ESRRG	INO80E	0.146692	-0.0138799	0.160572	N	N
ESRRG	INPP1	0.101556	-0.078809	0.180365	N	N
ESRRG	INPP4A	0.597919	0.582654	0.0152646	N	N
ESRRG	INPP5A	0.085439	0.061812	0.023627	N	N
ESRRG	INPP5D	-1.19182	-1.08895	0.102874	N	N
ESRRG	INPP5F	0.632297	0.783911	0.151614	N	N
ESRRG	INPP5K	0.263106	0.104951	0.158155	N	N
ESRRG	INPPL1	-0.299733	-0.60982	0.310087	N	N
ESRRG	INSIG1	0.686572	0.78546	0.0988884	N	N
ESRRG	INSIG2	0.406179	0.250842	0.155337	N	N
ESRRG	INSR	-0.247359	-0.251163	0.00380371	N	N
ESRRG	INTS1	0.306364	0.384337	0.0779728	N	N
ESRRG	INTS10	0.0716001	-0.0639139	0.135514	N	N
ESRRG	INTS11	0.346654	0.314665	0.031989	N	N
ESRRG	INTS3	-0.0232514	-0.0263114	0.00305999	N	N
ESRRG	INTS6	-0.624891	-0.59151	0.0333811	N	N
ESRRG	INTS8	-0.000517162	-0.332401	0.331884	N	N
ESRRG	INTU	-0.68952	-0.491326	0.198194	N	N
ESRRG	IP6K1	0.341921	0.294491	0.0474304	N	N
ESRRG	IP6K2	0.363561	0.466805	0.103244	N	N
ESRRG	IPO11	0.198646	-0.114876	0.313522	N	N
ESRRG	IPO13	-0.0498466	-0.152709	0.102863	N	N
ESRRG	IPO5	0.334162	0.422681	0.0885186	N	N
ESRRG	IPO7	0.486981	0.525968	0.0389875	N	N
ESRRG	IPO8	-0.135566	-0.174955	0.0393888	N	N
ESRRG	IPO9	0.287057	0.135556	0.1515	N	N
ESRRG	IPPK	-0.0448027	-0.136969	0.0921662	N	N
ESRRG	IQCA1	-0.747998	-0.580942	0.167057	N	N
ESRRG	IQCE	-0.550783	-0.432142	0.118641	N	N
ESRRG	IQCG	-0.587657	-0.505768	0.0818892	N	N
ESRRG	IQCK	-0.632794	-0.579116	0.0536779	N	N
ESRRG	IQGAP1	-0.653073	-0.850141	0.197067	N	N
ESRRG	IQSEC1	0.521003	0.61178	0.0907767	N	N
ESRRG	IQSEC2	0.243496	0.210733	0.0327622	N	N
ESRRG	IQSEC3	0.495577	0.418037	0.0775399	N	N
ESRRG	IRAK1	0.460462	0.364739	0.0957232	N	N
ESRRG	IREB2	0.12914	-0.0955845	0.224725	N	N
ESRRG	IRF2BP2	0.630757	0.52757	0.103187	N	N
ESRRG	IRF2BPL	0.229727	0.327461	0.0977339	N	N
ESRRG	IRF3	-0.466523	-0.0791796	0.387343	N	N
ESRRG	IRF9	0.262076	0.31401	0.0519344	N	N
ESRRG	IRGQ	0.523479	0.351234	0.172245	N	N
ESRRG	IRS2	0.67829	0.705108	0.0268187	N	N
ESRRG	IRX2	-1.14256	-0.887162	0.255402	N	N
ESRRG	IRX3	-1.25403	-1.0478	0.206222	N	N
ESRRG	ISCA1	0.702818	0.773708	0.0708898	N	N
ESRRG	ISCA2	0.163846	0.266489	0.102643	N	N
ESRRG	ISCU	0.645193	0.740537	0.0953433	N	N
ESRRG	ISG15	-0.748694	-0.421605	0.327089	N	N
ESRRG	ISOC1	9.46068	9.40139	0.059285	N	N
ESRRG	ISOC2	0.538919	0.606315	0.0673959	N	N
ESRRG	IST1	0.232124	0.269473	0.0373488	N	N
ESRRG	ISYNA1	-0.234372	-0.508124	0.273753	N	N
ESRRG	ITCH	-0.0391613	-0.150494	0.111333	N	N
ESRRG	ITFG1	0.637307	0.711986	0.0746787	N	N
ESRRG	ITGA3	0.199418	0.0982847	0.101133	N	N
ESRRG	ITGA4	0.167311	0.352655	0.185344	N	N
ESRRG	ITGA6	-1.25878	-1.09375	0.16503	N	N
ESRRG	ITGA7	-0.885108	-0.938345	0.0532363	N	N
ESRRG	ITGAE	0.466443	0.565255	0.0988115	N	N
ESRRG	ITGAV	0.477501	0.467471	0.0100303	N	N
ESRRG	ITGB1	0.774347	0.695062	0.0792849	N	N
ESRRG	ITGB1BP1	0.646959	0.775786	0.128827	N	N
ESRRG	ITGB2	-0.891392	-0.992139	0.100747	N	N
ESRRG	ITGB4	-1.36627	-1.27173	0.0945397	N	N
ESRRG	ITGB5	-1.00991	-0.691846	0.318062	N	N
ESRRG	ITGB8	-1.24449	-0.891105	0.353387	N	N
ESRRG	ITIH5	-1.34725	-0.996085	0.35116	N	N
ESRRG	ITM2A	-1.15005	-1.10891	0.0411361	N	N
ESRRG	ITM2B	0.972556	1.12532	0.152768	N	N
ESRRG	ITM2C	0.761437	0.886223	0.124786	N	N
ESRRG	ITPA	0.138374	-0.120681	0.259055	N	N
ESRRG	ITPK1	0.503312	0.57386	0.0705473	N	N
ESRRG	ITPKB	-0.709794	-0.228376	0.481418	N	N
ESRRG	ITPR1	-0.398117	-0.281664	0.116453	N	N
ESRRG	ITPR2	-1.07418	-1.09117	0.0169938	N	N
ESRRG	ITPRID2	-0.770082	-0.439358	0.330724	N	N
ESRRG	ITSN1	5.56597	5.52251	0.043459	N	N
ESRRG	ITSN2	0.138692	0.161557	0.0228652	N	N
ESRRG	IVD	0.319771	0.499738	0.179967	N	N
ESRRG	IVNS1ABP	-0.226021	-0.315477	0.0894551	N	N
ESRRG	IWS1	-0.138888	-0.269458	0.13057	N	N
ESRRG	JADE1	0.0505455	0.0651953	0.0146498	N	N
ESRRG	JADE2	0.151499	0.128534	0.0229648	N	N
ESRRG	JAG1	-1.19714	-1.27527	0.0781329	N	N
ESRRG	JAG2	0.0946974	0.193405	0.0987071	N	N
ESRRG	JAGN1	0.346799	0.158785	0.188014	N	N
ESRRG	JAK1	6.98962	7.03829	0.048667	N	N
ESRRG	JAKMIP1	0.545688	0.453718	0.0919706	N	N
ESRRG	JAKMIP2	0.209364	0.294774	0.0854105	N	N
ESRRG	JAKMIP3	-0.436616	-0.434406	0.00221029	N	N
ESRRG	JAM2	-1.09266	-0.622992	0.469666	N	N
ESRRG	JAM3	-0.253264	-0.491849	0.238586	N	N
ESRRG	JARID2	-0.532581	-0.413214	0.119366	N	N
ESRRG	JAZF1	0.47433	0.391367	0.0829634	N	N
ESRRG	JKAMP	0.651656	0.71209	0.0604334	N	N
ESRRG	JMJD1C	-0.0768027	0.0255735	0.102376	N	N
ESRRG	JMJD4	0.319507	-0.0716962	0.391204	N	N
ESRRG	JMJD8	-0.581922	-0.431054	0.150869	N	N
ESRRG	JMY	-0.261038	-0.153682	0.107356	N	N
ESRRG	JOSD1	-0.07804	-0.0618968	0.0161432	N	N
ESRRG	JOSD2	0.480647	0.539838	0.0591912	N	N
ESRRG	JPH3	0.628632	0.697977	0.0693455	N	N
ESRRG	JPH4	0.503897	0.578892	0.0749951	N	N
ESRRG	JPT1	0.764376	0.853733	0.0893576	N	N
ESRRG	JPT2	-0.712121	-0.872943	0.160823	N	N
ESRRG	JPX	-0.917733	-0.838056	0.0796771	N	N
ESRRG	JTB	0.599599	0.667264	0.0676651	N	N
ESRRG	JUN	-1.42215	-1.34296	0.0791867	N	N
ESRRG	JUNB	-0.771817	-0.919464	0.147647	N	N
ESRRG	JUND	0.611847	0.725621	0.113774	N	N
ESRRG	KANK1	-0.785465	-0.9393	0.153835	N	N
ESRRG	KANK4	0.00773083	-0.0198855	0.0276163	N	N
ESRRG	KANSL1	-0.399574	-0.191709	0.207865	N	N
ESRRG	KANSL3	-0.205324	-0.451571	0.246247	N	N
ESRRG	KAT14	0.0260757	-0.125667	0.151742	N	N
ESRRG	KAT2A	0.293163	0.177478	0.115685	N	N
ESRRG	KAT2B	-0.725782	-0.7645	0.0387181	N	N
ESRRG	KAT5	0.193362	0.139711	0.053651	N	N
ESRRG	KAT6A	-0.456262	-0.665331	0.20907	N	N
ESRRG	KAT6B	-0.498586	-0.601145	0.102558	N	N
ESRRG	KAT7	0.420793	0.358903	0.06189	N	N
ESRRG	KAT8	-0.33202	-0.172324	0.159696	N	N
ESRRG	KATNAL1	0.267492	0.377562	0.11007	N	N
ESRRG	KATNB1	0.0267876	0.18536	0.158572	N	N
ESRRG	KAZN	0.125443	0.143809	0.0183657	N	N
ESRRG	KBTBD11	-0.271796	-0.219815	0.0519808	N	N
ESRRG	KBTBD2	0.370576	0.340926	0.0296497	N	N
ESRRG	KBTBD6	0.634307	0.701598	0.0672914	N	N
ESRRG	KBTBD7	-0.149803	-0.0423112	0.107491	N	N
ESRRG	KCMF1	0.338995	0.430982	0.091987	N	N
ESRRG	KCNA1	-0.703032	-0.751718	0.0486863	N	N
ESRRG	KCNA2	0.178327	0.282861	0.104534	N	N
ESRRG	KCNAB1	0.340703	0.193021	0.147681	N	N
ESRRG	KCNAB2	0.585546	0.544423	0.0411227	N	N
ESRRG	KCNB1	0.143355	-0.0551937	0.198549	N	N
ESRRG	KCNC1	0.521601	0.42187	0.099731	N	N
ESRRG	KCNC2	-0.834363	-0.766865	0.0674978	N	N
ESRRG	KCNC4	0.663559	0.729146	0.0655871	N	N
ESRRG	KCND2	-0.638524	-0.639867	0.0013437	N	N
ESRRG	KCND3	-0.57176	-0.556311	0.0154483	N	N
ESRRG	KCNH2	0.561283	0.665316	0.104033	N	N
ESRRG	KCNIP4	6.43193	6.55719	0.125262	N	N
ESRRG	KCNJ10	-0.756945	-0.275684	0.481261	N	N
ESRRG	KCNJ16	-1.11088	-1.05427	0.0566034	N	N
ESRRG	KCNJ3	0.525342	0.575889	0.0505471	N	N
ESRRG	KCNJ6	0.0933516	0.0656818	0.0276698	N	N
ESRRG	KCNJ9	0.327915	0.0184242	0.309491	N	N
ESRRG	KCNK1	-1.0904	-1.16782	0.0774212	N	N
ESRRG	KCNK12	-0.840815	-0.674751	0.166065	N	N
ESRRG	KCNK3	0.333364	0.406055	0.0726912	N	N
ESRRG	KCNK9	0.524964	0.581198	0.0562338	N	N
ESRRG	KCNMA1	0.293492	0.233883	0.0596091	N	N
ESRRG	KCNMB4	-0.899921	-0.750927	0.148994	N	N
ESRRG	KCNN3	5.93532	6.10323	0.167905	N	N
ESRRG	KCNQ2	-0.575095	-0.0567211	0.518374	N	N
ESRRG	KCNQ3	0.618761	0.67334	0.0545785	N	N
ESRRG	KCNQ5	0.164034	-0.108721	0.272755	N	N
ESRRG	KCTD10	0.457732	0.447743	0.00998875	N	N
ESRRG	KCTD12	-0.781016	-0.379933	0.401084	N	N
ESRRG	KCTD13	-0.121107	-0.0390905	0.0820169	N	N
ESRRG	KCTD16	-0.893563	-0.741966	0.151597	N	N
ESRRG	KCTD17	0.403641	0.458878	0.055237	N	N
ESRRG	KCTD2	0.370882	0.384596	0.0137135	N	N
ESRRG	KCTD20	0.432901	0.319496	0.113405	N	N
ESRRG	KCTD3	-0.645001	-0.316447	0.328554	N	N
ESRRG	KCTD6	0.0795007	-0.0487323	0.128233	N	N
ESRRG	KCTD7	0.315742	0.170123	0.145619	N	N
ESRRG	KCTD8	0.243321	0.259206	0.0158853	N	N
ESRRG	KCTD9	0.470551	0.224825	0.245726	N	N
ESRRG	KDELR1	0.36743	0.414814	0.0473844	N	N
ESRRG	KDELR2	0.365685	0.351818	0.0138675	N	N
ESRRG	KDM1A	0.094408	0.0769373	0.0174707	N	N
ESRRG	KDM2A	0.0572006	-0.1233	0.1805	N	N
ESRRG	KDM3B	-0.617721	-0.557041	0.0606796	N	N
ESRRG	KDM5A	-0.749831	-0.743892	0.00593836	N	N
ESRRG	KDM5C	-0.222112	-0.215369	0.00674386	N	N
ESRRG	KDSR	0.394281	0.34874	0.0455405	N	N
ESRRG	KEAP1	0.320947	0.283831	0.0371167	N	N
ESRRG	KHDRBS1	0.513855	0.531139	0.0172839	N	N
ESRRG	KHDRBS3	-0.715311	-0.210036	0.505275	N	N
ESRRG	KHSRP	-0.0137504	0.106902	0.120652	N	N
ESRRG	KIAA0100	0.177492	-0.0176402	0.195132	N	N
ESRRG	KIAA0232	0.411098	0.342662	0.0684361	N	N
ESRRG	KIAA0319	0.0949853	0.152248	0.0572625	N	N
ESRRG	KIAA0319L	0.382312	0.365541	0.0167709	N	N
ESRRG	KIAA0408	0.54294	0.57459	0.03165	N	N
ESRRG	KIAA0513	0.647734	0.694165	0.0464312	N	N
ESRRG	KIAA0895L	-0.331472	-0.326687	0.00478577	N	N
ESRRG	KIAA0930	0.259917	0.382638	0.122721	N	N
ESRRG	KIAA1109	0.388425	0.441623	0.0531985	N	N
ESRRG	KIAA1143	0.3513	0.327585	0.023715	N	N
ESRRG	KIAA1191	0.503943	0.590091	0.0861481	N	N
ESRRG	KIAA1549L	0.286778	0.340935	0.0541565	N	N
ESRRG	KIAA1671	-0.839823	-0.264776	0.575047	N	N
ESRRG	KIAA1755	-1.3551	-1.23374	0.121366	N	N
ESRRG	KIAA1841	-0.192177	-0.213596	0.0214192	N	N
ESRRG	KIAA2013	0.0861053	0.220718	0.134613	N	N
ESRRG	KIAA2026	0.0838267	0.0438244	0.0400023	N	N
ESRRG	KIDINS220	0.673077	0.64629	0.0267873	N	N
ESRRG	KIF13A	-0.186081	-0.422092	0.23601	N	N
ESRRG	KIF13B	-1.0919	-0.98076	0.111136	N	N
ESRRG	KIF1A	0.858052	1.00354	0.145488	N	N
ESRRG	KIF1B	0.903394	1.02714	0.123748	N	N
ESRRG	KIF1C	-0.348429	-0.45117	0.102741	N	N
ESRRG	KIF21A	7.99264	8.06935	0.0767093	N	N
ESRRG	KIF21B	0.0547498	-0.236027	0.290776	N	N
ESRRG	KIF22	0.204256	0.0803028	0.123953	N	N
ESRRG	KIF2A	0.355066	0.327199	0.0278677	N	N
ESRRG	KIF3A	0.821223	0.919037	0.0978133	N	N
ESRRG	KIF3B	-0.0151076	0.0402037	0.0553113	N	N
ESRRG	KIF3C	0.767323	0.863911	0.0965873	N	N
ESRRG	KIF5A	0.627524	0.669166	0.041642	N	N
ESRRG	KIF5B	0.593026	0.484	0.109026	N	N
ESRRG	KIF5C	0.607151	0.679897	0.0727456	N	N
ESRRG	KIFAP3	0.680229	0.775855	0.0956262	N	N
ESRRG	KIFC2	0.196276	0.150844	0.0454319	N	N
ESRRG	KIFC3	0.346874	0.34616	0.000714057	N	N
ESRRG	KIT	-0.619824	-0.521364	0.0984599	N	N
ESRRG	KIZ	-0.256036	-0.4183	0.162264	N	N
ESRRG	KLC1	0.705181	0.808401	0.10322	N	N
ESRRG	KLC2	0.343316	0.531127	0.187811	N	N
ESRRG	KLC4	0.151446	-0.0315259	0.182972	N	N
ESRRG	KLF12	5.88211	5.76503	0.117082	N	N
ESRRG	KLF13	-0.205679	-0.28006	0.0743809	N	N
ESRRG	KLF15	-0.896901	-0.951072	0.0541714	N	N
ESRRG	KLF16	0.132291	-0.482438	0.614729	N	N
ESRRG	KLF2	-1.3269	-1.33174	0.00484549	N	N
ESRRG	KLF3	-0.743933	-0.668144	0.0757888	N	N
ESRRG	KLF4	-1.33337	-1.25897	0.0744063	N	N
ESRRG	KLF6	0.0570526	-0.189674	0.246727	N	N
ESRRG	KLF7	0.243819	0.401313	0.157494	N	N
ESRRG	KLF9	-0.720185	-0.563199	0.156986	N	N
ESRRG	KLHDC10	0.518043	0.514353	0.00369049	N	N
ESRRG	KLHDC2	0.596206	0.701485	0.10528	N	N
ESRRG	KLHDC3	0.636125	0.717647	0.081522	N	N
ESRRG	KLHDC8A	0.413301	0.392352	0.0209489	N	N
ESRRG	KLHDC8B	0.4544	0.511364	0.0569641	N	N
ESRRG	KLHDC9	0.166766	-0.103048	0.269814	N	N
ESRRG	KLHL12	0.549291	0.615371	0.06608	N	N
ESRRG	KLHL13	-0.800956	-0.664319	0.136637	N	N
ESRRG	KLHL18	-0.415499	-0.307168	0.108331	N	N
ESRRG	KLHL2	0.152005	0.294041	0.142036	N	N
ESRRG	KLHL21	0.262647	0.200963	0.0616832	N	N
ESRRG	KLHL22	0.150874	-0.0657218	0.216596	N	N
ESRRG	KLHL23	-0.00229295	-0.199399	0.197106	N	N
ESRRG	KLHL24	0.384413	0.345052	0.0393608	N	N
ESRRG	KLHL28	0.141346	-0.0502248	0.191571	N	N
ESRRG	KLHL32	0.042472	0.09481	0.052338	N	N
ESRRG	KLHL35	-0.0291023	-0.211118	0.182015	N	N
ESRRG	KLHL36	-0.822874	-0.56085	0.262024	N	N
ESRRG	KLHL4	-1.30146	-1.16587	0.135582	N	N
ESRRG	KLHL42	0.415005	0.424541	0.00953574	N	N
ESRRG	KLHL5	-0.074581	-0.199225	0.124644	N	N
ESRRG	KLHL7	7.414	7.39152	0.0224826	N	N
ESRRG	KLHL9	0.496129	0.459769	0.0363606	N	N
ESRRG	KLK6	-1.19385	-0.808494	0.385359	N	N
ESRRG	KMT2A	0.266407	0.162375	0.104032	N	N
ESRRG	KMT2B	-0.905585	-1.06744	0.161858	N	N
ESRRG	KMT2C	-0.161668	-0.131457	0.0302109	N	N
ESRRG	KMT2E	4.90831	4.90434	0.0039669	N	N
ESRRG	KMT5A	-0.212983	0.00325441	0.216237	N	N
ESRRG	KMT5B	-0.728889	-0.985828	0.256938	N	N
ESRRG	KNDC1	0.501565	0.397752	0.103813	N	N
ESRRG	KPNA1	0.383973	0.255465	0.128508	N	N
ESRRG	KPNA2	0.58746	0.66764	0.0801809	N	N
ESRRG	KPNA3	0.197932	0.166752	0.0311803	N	N
ESRRG	KPNA4	0.633322	0.611722	0.0215995	N	N
ESRRG	KPNA5	0.260939	0.345079	0.0841404	N	N
ESRRG	KPNA6	0.224594	0.458692	0.234098	N	N
ESRRG	KPNB1	0.71539	0.754678	0.0392871	N	N
ESRRG	KRAS	0.353664	0.300619	0.0530448	N	N
ESRRG	KRBOX4	-0.211151	-0.331207	0.120057	N	N
ESRRG	KRCC1	-1.08133	-1.03833	0.0429986	N	N
ESRRG	KRI1	-0.513553	-0.280813	0.23274	N	N
ESRRG	KRR1	-0.0232474	0.00922763	0.032475	N	N
ESRRG	KRT10	0.225041	0.209486	0.0155545	N	N
ESRRG	KRT18	0.392041	0.354743	0.0372984	N	N
ESRRG	KRT222	0.513688	0.428821	0.0848671	N	N
ESRRG	KRTCAP2	0.591485	0.641472	0.0499865	N	N
ESRRG	KSR1	-0.445867	-0.665081	0.219214	N	N
ESRRG	KSR2	-0.300025	-0.470942	0.170917	N	N
ESRRG	KTN1	0.59359	0.660308	0.0667188	N	N
ESRRG	KXD1	0.336401	0.204488	0.131913	N	N
ESRRG	KYAT3	0.404895	0.433238	0.0283431	N	N
ESRRG	L1CAM	0.71364	0.789542	0.0759022	N	N
ESRRG	L3MBTL1	0.146707	-0.187216	0.333922	N	N
ESRRG	L3MBTL2	0.160869	0.366448	0.20558	N	N
ESRRG	LACTB	-0.201683	-0.0894654	0.112218	N	N
ESRRG	LAGE3	0.354505	0.455595	0.10109	N	N
ESRRG	LAMA4	-0.478663	-0.465401	0.0132624	N	N
ESRRG	LAMB2	-0.912772	-0.844301	0.0684712	N	N
ESRRG	LAMP1	0.635114	0.710348	0.075234	N	N
ESRRG	LAMP2	-0.156156	-0.0166452	0.139511	N	N
ESRRG	LAMP5	-1.05707	-0.928601	0.128471	N	N
ESRRG	LAMTOR1	0.769133	0.88179	0.112657	N	N
ESRRG	LAMTOR2	0.50276	0.466634	0.036126	N	N
ESRRG	LAMTOR3	0.425504	0.405078	0.0204258	N	N
ESRRG	LAMTOR4	0.540322	0.524057	0.0162652	N	N
ESRRG	LAMTOR5	0.679455	0.76617	0.0867147	N	N
ESRRG	LANCL1	0.594842	0.578375	0.0164672	N	N
ESRRG	LANCL2	0.297105	0.287801	0.0093039	N	N
ESRRG	LAP3	0.107793	0.191485	0.0836924	N	N
ESRRG	LAPTM4A	0.552957	0.599261	0.0463042	N	N
ESRRG	LAPTM4B	0.64702	0.724584	0.0775642	N	N
ESRRG	LAPTM5	-1.03268	-0.808044	0.224641	N	N
ESRRG	LARGE1	0.598887	0.688634	0.0897467	N	N
ESRRG	LARP1	0.664	0.751368	0.0873683	N	N
ESRRG	LARP1B	-0.310848	-0.52653	0.215683	N	N
ESRRG	LARP4	0.184921	0.111505	0.0734156	N	N
ESRRG	LARP4B	0.331455	0.293942	0.0375124	N	N
ESRRG	LARP6	0.333823	0.346983	0.0131603	N	N
ESRRG	LARP7	0.193492	0.30771	0.114218	N	N
ESRRG	LAS1L	-0.108808	-0.463593	0.354785	N	N
ESRRG	LASP1	0.355607	0.524476	0.168869	N	N
ESRRG	LBH	-0.329834	-0.144685	0.185149	N	N
ESRRG	LCLAT1	-0.0277717	-0.218171	0.1904	N	N
ESRRG	LCMT1	0.565082	0.549275	0.0158073	N	N
ESRRG	LCOR	-0.446856	-0.491848	0.0449921	N	N
ESRRG	LDB3	-1.12658	-1.21441	0.0878309	N	N
ESRRG	LDHA	0.758016	0.893532	0.135516	N	N
ESRRG	LDHB	8.61416	8.75484	0.140681	N	N
ESRRG	LDHD	0.352467	0.423792	0.0713253	N	N
ESRRG	LDLR	0.00518713	0.158624	0.153437	N	N
ESRRG	LDLRAD3	-1.27822	-1.23836	0.0398547	N	N
ESRRG	LDLRAD4	0.434671	0.432412	0.00225884	N	N
ESRRG	LDLRAP1	-1.15541	-1.03621	0.119194	N	N
ESRRG	LDOC1	0.610987	0.63051	0.019523	N	N
ESRRG	LEMD3	0.171856	0.176917	0.00506059	N	N
ESRRG	LENG8	-0.362941	-0.564111	0.201169	N	N
ESRRG	LEO1	0.154411	0.0234026	0.131009	N	N
ESRRG	LEPROT	-0.878913	-0.601126	0.277787	N	N
ESRRG	LEPROTL1	0.076201	0.0610636	0.0151374	N	N
ESRRG	LETM1	0.219759	0.0203473	0.199412	N	N
ESRRG	LETMD1	0.335985	0.0162912	0.319693	N	N
ESRRG	LFNG	-0.976807	-1.10578	0.128973	N	N
ESRRG	LGALS1	0.498781	0.742637	0.243856	N	N
ESRRG	LGALS3	-0.945794	-1.1439	0.198103	N	N
ESRRG	LGALS3BP	0.71696	0.767503	0.0505435	N	N
ESRRG	LGALS8	0.399047	0.302845	0.0962013	N	N
ESRRG	LGI1	0.474624	0.484177	0.00955383	N	N
ESRRG	LGI2	-0.562083	-0.926809	0.364726	N	N
ESRRG	LGI3	0.595017	0.62455	0.0295322	N	N
ESRRG	LGI4	-1.21767	-0.556727	0.660945	N	N
ESRRG	LGMN	0.492954	0.417997	0.0749567	N	N
ESRRG	LGR5	0.213456	0.0731192	0.140337	N	N
ESRRG	LHFPL4	0.140118	0.204523	0.0644045	N	N
ESRRG	LHFPL6	-0.491454	-0.726704	0.23525	N	N
ESRRG	LHPP	-0.347312	-0.519627	0.172315	N	N
ESRRG	LIFR	-0.284161	-0.10936	0.174801	N	N
ESRRG	LIG4	0.255285	0.234162	0.0211225	N	N
ESRRG	LIMCH1	5.57401	5.68222	0.108201	N	N
ESRRG	LIMD2	-0.231341	-0.0150458	0.216296	N	N
ESRRG	LIMK1	0.474164	0.511936	0.037772	N	N
ESRRG	LIMK2	8.90755	8.79927	0.108287	N	N
ESRRG	LIMS1	-0.522628	-0.783841	0.261213	N	N
ESRRG	LIMS2	-0.670751	-0.710759	0.0400074	N	N
ESRRG	LIN52	-0.064681	0.0914543	0.156135	N	N
ESRRG	LIN7A	-0.586891	-0.586075	0.000815428	N	N
ESRRG	LIN7B	0.459276	0.417429	0.0418476	N	N
ESRRG	LIN7C	-0.124677	-0.2641	0.139423	N	N
ESRRG	LINC00641	0.538269	0.362505	0.175764	N	N
ESRRG	LINC00672	0.578265	0.633722	0.0554566	N	N
ESRRG	LINC00963	-1.16792	-1.15941	0.00851418	N	N
ESRRG	LINC01088	-0.949704	-1.0297	0.0799997	N	N
ESRRG	LINC01322	-0.997352	-0.788966	0.208386	N	N
ESRRG	LINC02693	-0.179772	0.0416737	0.221446	N	N
ESRRG	LINGO1	7.31474	7.60354	0.288799	N	N
ESRRG	LIPA	-0.19755	-0.175582	0.0219679	N	N
ESRRG	LIPE	-0.748076	-0.577694	0.170382	N	N
ESRRG	LITAF	-1.12118	-0.825584	0.295592	N	N
ESRRG	LIX1	-1.04197	-0.945177	0.0967927	N	N
ESRRG	LIX1L	-0.884503	-0.583735	0.300768	N	N
ESRRG	LLGL1	-1.19312	-0.861286	0.331834	N	N
ESRRG	LLPH	0.279255	0.0533198	0.225935	N	N
ESRRG	LMAN1	0.0312558	0.148096	0.11684	N	N
ESRRG	LMAN2	0.386454	0.261495	0.124959	N	N
ESRRG	LMAN2L	0.0771376	0.0716964	0.00544116	N	N
ESRRG	LMBR1	0.297219	0.0940351	0.203184	N	N
ESRRG	LMBRD1	0.589522	0.7311	0.141578	N	N
ESRRG	LMBRD2	0.47731	0.503357	0.0260467	N	N
ESRRG	LMF2	0.12274	0.0541745	0.0685652	N	N
ESRRG	LMNA	0.103694	-0.259203	0.362897	N	N
ESRRG	LMO2	-1.00956	-1.02544	0.0158793	N	N
ESRRG	LMO3	0.72985	0.733979	0.00412955	N	N
ESRRG	LMO4	-1.02603	-0.629524	0.39651	N	N
ESRRG	LMTK2	-0.148084	-0.0239776	0.124106	N	N
ESRRG	LMTK3	0.429669	0.370622	0.0590465	N	N
ESRRG	LNP1	0.122952	0.245265	0.122313	N	N
ESRRG	LNPEP	0.286893	0.275578	0.0113145	N	N
ESRRG	LNPK	0.626525	0.639319	0.0127943	N	N
ESRRG	LNX1	0.0390405	0.025075	0.0139655	N	N
ESRRG	LONP1	0.444391	0.443069	0.00132156	N	N
ESRRG	LONP2	0.383203	0.331475	0.0517279	N	N
ESRRG	LONRF1	0.184385	0.0217535	0.162632	N	N
ESRRG	LONRF2	0.724944	0.783945	0.0590013	N	N
ESRRG	LPAR1	-1.18218	-0.700854	0.48133	N	N
ESRRG	LPCAT1	0.488775	0.488302	0.000473171	N	N
ESRRG	LPCAT2	0.333288	0.292802	0.0404868	N	N
ESRRG	LPGAT1	0.594539	0.456645	0.137894	N	N
ESRRG	LPIN1	0.755323	0.856358	0.101035	N	N
ESRRG	LPIN2	0.273687	0.137554	0.136133	N	N
ESRRG	LPP	-0.757179	-0.985462	0.228284	N	N
ESRRG	LRCH3	-0.593435	-0.557354	0.0360805	N	N
ESRRG	LRFN1	-0.361319	0.243635	0.604955	N	N
ESRRG	LRFN3	-0.119389	0.00320096	0.12259	N	N
ESRRG	LRFN4	-0.158968	-0.388024	0.229056	N	N
ESRRG	LRFN5	0.242061	0.142611	0.0994499	N	N
ESRRG	LRIG1	6.88634	7.06107	0.174726	N	N
ESRRG	LRP1	0.264529	0.379824	0.115295	N	N
ESRRG	LRP10	-0.575437	-0.560592	0.0148449	N	N
ESRRG	LRP11	0.492502	0.456046	0.0364554	N	N
ESRRG	LRP12	-0.0432394	0.19408	0.237319	N	N
ESRRG	LRP1B	9.27896	9.17349	0.105468	N	N
ESRRG	LRP2	0.193131	-0.347316	0.540447	N	N
ESRRG	LRP3	-0.156281	-0.360825	0.204544	N	N
ESRRG	LRP4	-1.03112	-0.642862	0.388259	N	N
ESRRG	LRP6	-0.618592	-0.690923	0.0723307	N	N
ESRRG	LRP8	0.248027	0.331367	0.0833403	N	N
ESRRG	LRPAP1	0.670706	0.67805	0.00734411	N	N
ESRRG	LRPPRC	0.462009	0.528158	0.0661489	N	N
ESRRG	LRRC14	-0.385771	-0.205776	0.179995	N	N
ESRRG	LRRC20	-0.264493	-0.254825	0.00966805	N	N
ESRRG	LRRC23	-0.561881	-0.826244	0.264363	N	N
ESRRG	LRRC24	0.0811787	-0.0184979	0.0996765	N	N
ESRRG	LRRC40	0.382707	0.338534	0.0441734	N	N
ESRRG	LRRC41	0.29042	0.232272	0.058148	N	N
ESRRG	LRRC46	-1.02064	-0.961298	0.0593413	N	N
ESRRG	LRRC47	0.519496	0.513384	0.00611193	N	N
ESRRG	LRRC49	0.342323	0.409325	0.0670018	N	N
ESRRG	LRRC4B	0.507822	0.600818	0.0929969	N	N
ESRRG	LRRC4C	-0.989597	-0.703831	0.285766	N	N
ESRRG	LRRC58	-0.508241	-0.710851	0.202611	N	N
ESRRG	LRRC59	0.060165	0.0463144	0.0138506	N	N
ESRRG	LRRC6	-0.748225	-0.71611	0.0321155	N	N
ESRRG	LRRC61	-0.109952	-0.0603011	0.0496508	N	N
ESRRG	LRRC73	0.258063	0.174375	0.0836877	N	N
ESRRG	LRRC75B	-0.00844199	-0.0134589	0.00501688	N	N
ESRRG	LRRC8A	0.414845	0.560439	0.145594	N	N
ESRRG	LRRC8B	-0.739517	-0.885135	0.145617	N	N
ESRRG	LRRC8D	8.16731	8.12828	0.0390286	N	N
ESRRG	LRRCC1	-0.67412	-1.02011	0.345992	N	N
ESRRG	LRRFIP1	0.441721	0.515528	0.0738071	N	N
ESRRG	LRRFIP2	0.219183	0.0667363	0.152446	N	N
ESRRG	LRRIQ1	-1.12005	-1.12979	0.00974038	N	N
ESRRG	LRRN1	-0.976425	-0.77659	0.199835	N	N
ESRRG	LRRN2	0.411506	0.414529	0.00302296	N	N
ESRRG	LRRN3	0.384043	0.470948	0.0869059	N	N
ESRRG	LRRTM1	0.0364261	0.152891	0.116465	N	N
ESRRG	LRRTM2	0.0573198	-0.163376	0.220695	N	N
ESRRG	LRRTM3	7.27381	6.7672	0.506612	N	N
ESRRG	LRSAM1	0.530461	0.520327	0.0101333	N	N
ESRRG	LRTOMT	-0.881331	-1.08642	0.205092	N	N
ESRRG	LSAMP	0.851894	0.963578	0.111684	N	N
ESRRG	LSG1	-0.0652917	0.0286628	0.0939544	N	N
ESRRG	LSM1	0.242673	0.196054	0.046619	N	N
ESRRG	LSM10	0.343423	0.303041	0.0403818	N	N
ESRRG	LSM11	0.0101641	-0.0297575	0.0399215	N	N
ESRRG	LSM12	6.71034	6.56304	0.147299	N	N
ESRRG	LSM14A	0.0312733	-0.142233	0.173506	N	N
ESRRG	LSM14B	0.344166	0.328647	0.0155195	N	N
ESRRG	LSM2	0.0495009	-0.0465097	0.0960106	N	N
ESRRG	LSM3	0.598189	0.536954	0.0612356	N	N
ESRRG	LSM4	0.694004	0.829418	0.135414	N	N
ESRRG	LSM5	0.145275	0.152666	0.00739079	N	N
ESRRG	LSM6	0.0580497	-0.0223328	0.0803825	N	N
ESRRG	LSM7	0.53371	0.594358	0.0606483	N	N
ESRRG	LSM8	-0.777953	-0.794216	0.0162633	N	N
ESRRG	LSS	0.686801	0.787046	0.100244	N	N
ESRRG	LST1	-1.18796	-1.186	0.00196071	N	N
ESRRG	LTA4H	0.0376795	0.167337	0.129657	N	N
ESRRG	LTBP3	-0.511152	-0.241778	0.269373	N	N
ESRRG	LTBP4	-0.265901	-0.604779	0.338878	N	N
ESRRG	LTN1	-0.000892051	-0.394759	0.393867	N	N
ESRRG	LUC7L	0.212454	0.107505	0.104949	N	N
ESRRG	LUC7L2	0.455372	0.405651	0.049721	N	N
ESRRG	LUC7L3	0.400867	0.350043	0.0508241	N	N
ESRRG	LUZP1	6.80717	6.56111	0.246062	N	N
ESRRG	LUZP2	0.0873172	0.203982	0.116665	N	N
ESRRG	LY6E	0.402559	0.449959	0.0473993	N	N
ESRRG	LY6H	0.618928	0.749638	0.13071	N	N
ESRRG	LYNX1	0.60614	0.648502	0.0423622	N	N
ESRRG	LYPD1	-0.0675224	-0.123241	0.055719	N	N
ESRRG	LYPD5	-0.248531	-0.0491342	0.199397	N	N
ESRRG	LYPLA1	0.458987	0.490721	0.0317339	N	N
ESRRG	LYPLA2	0.141442	0.0638451	0.0775972	N	N
ESRRG	LYPLAL1	0.0329614	0.104976	0.072015	N	N
ESRRG	LYRM1	0.492886	0.432573	0.0603131	N	N
ESRRG	LYRM2	0.331504	0.180927	0.150576	N	N
ESRRG	LYRM4	0.509313	0.5099	0.000586624	N	N
ESRRG	LYRM7	0.136786	-0.0194242	0.15621	N	N
ESRRG	LYRM9	0.536416	0.41176	0.124656	N	N
ESRRG	LYSMD2	0.710067	0.755715	0.0456477	N	N
ESRRG	LYSMD3	-0.282245	-0.553976	0.271731	N	N
ESRRG	LYST	-0.135107	-0.328026	0.192918	N	N
ESRRG	LZIC	0.0919793	-0.423922	0.515902	N	N
ESRRG	LZTFL1	-0.12312	-0.400348	0.277228	N	N
ESRRG	LZTR1	0.374945	-0.254146	0.629091	N	N
ESRRG	LZTS2	-0.419332	-0.432096	0.0127639	N	N
ESRRG	LZTS3	0.137139	-0.152095	0.289234	N	N
ESRRG	M6PR	0.57246	0.621152	0.0486919	N	N
ESRRG	MAB21L1	0.384774	0.273398	0.111376	N	N
ESRRG	MACF1	0.626728	0.511634	0.115094	N	N
ESRRG	MACO1	-0.0650267	-0.099472	0.0344453	N	N
ESRRG	MACROD2	0.150592	0.0081844	0.142408	N	N
ESRRG	MADD	0.662103	0.635405	0.0266977	N	N
ESRRG	MAEA	0.577556	0.617201	0.0396448	N	N
ESRRG	MAF	-1.3028	-1.34346	0.0406627	N	N
ESRRG	MAF1	0.0688011	0.167526	0.0987249	N	N
ESRRG	MAFG	0.371695	0.353068	0.0186261	N	N
ESRRG	MAFK	0.0881877	0.219786	0.131599	N	N
ESRRG	MAG	-0.913181	-0.656552	0.256629	N	N
ESRRG	MAGED1	0.952118	1.03766	0.0855451	N	N
ESRRG	MAGED2	0.783248	0.923266	0.140017	N	N
ESRRG	MAGEE1	0.70198	0.732624	0.030643	N	N
ESRRG	MAGEF1	0.482151	0.512785	0.0306335	N	N
ESRRG	MAGEH1	0.790038	0.873385	0.0833475	N	N
ESRRG	MAGI1	6.44846	5.93982	0.508641	N	N
ESRRG	MAGI2	0.186	0.129059	0.0569409	N	N
ESRRG	MAGI3	7.7844	8.01564	0.231246	N	N
ESRRG	MAGOH	0.0689051	0.0726955	0.00379036	N	N
ESRRG	MAGT1	0.0305288	-0.0989086	0.129437	N	N
ESRRG	MAL	-0.869683	-0.635093	0.23459	N	N
ESRRG	MAL2	-0.353423	-0.300664	0.0527599	N	N
ESRRG	MALAT1	-0.459422	0.515911	0.975333	N	N
ESRRG	MALSU1	0.0908062	0.224516	0.13371	N	N
ESRRG	MAMLD1	0.269153	0.40418	0.135027	N	N
ESRRG	MAN1A2	0.191946	0.234003	0.0420575	N	N
ESRRG	MAN1B1	0.583265	0.564826	0.0184389	N	N
ESRRG	MAN1C1	-0.649467	-0.948639	0.299172	N	N
ESRRG	MAN2A1	-1.06589	-0.946032	0.119862	N	N
ESRRG	MAN2A2	0.395046	0.370194	0.0248522	N	N
ESRRG	MAN2B2	0.0370546	0.050714	0.0136593	N	N
ESRRG	MAN2C1	0.0591586	-0.511988	0.571147	N	N
ESRRG	MANBAL	0.567157	0.578536	0.0113793	N	N
ESRRG	MANEAL	0.518782	0.42351	0.0952726	N	N
ESRRG	MANF	0.370966	0.269896	0.10107	N	N
ESRRG	MANSC1	-0.367458	-0.145474	0.221984	N	N
ESRRG	MAOA	0.579787	0.612604	0.0328174	N	N
ESRRG	MAOB	0.658975	0.717436	0.0584608	N	N
ESRRG	MAP11	0.117258	0.0315047	0.085753	N	N
ESRRG	MAP1A	0.693122	0.813086	0.119964	N	N
ESRRG	MAP1B	0.63792	0.806889	0.168969	N	N
ESRRG	MAP1LC3A	0.782322	0.894054	0.111731	N	N
ESRRG	MAP1LC3B	0.868135	0.966135	0.0980003	N	N
ESRRG	MAP1S	0.611736	0.594724	0.0170116	N	N
ESRRG	MAP2	7.06958	7.20532	0.13574	N	N
ESRRG	MAP2K1	0.49649	0.611018	0.114528	N	N
ESRRG	MAP2K2	0.709532	0.760137	0.0506056	N	N
ESRRG	MAP2K3	-0.0676141	-0.0861799	0.0185658	N	N
ESRRG	MAP2K4	0.474068	0.507953	0.0338852	N	N
ESRRG	MAP2K7	-0.336661	-0.194212	0.142449	N	N
ESRRG	MAP3K10	-0.291323	-0.39522	0.103897	N	N
ESRRG	MAP3K11	-0.745575	-1.11566	0.370081	N	N
ESRRG	MAP3K12	-0.298833	-0.424065	0.125232	N	N
ESRRG	MAP3K13	0.0631211	-0.0798595	0.142981	N	N
ESRRG	MAP3K2	0.0774502	0.148442	0.0709916	N	N
ESRRG	MAP3K4	-0.398832	-0.330614	0.0682172	N	N
ESRRG	MAP3K5	-0.627996	-0.953719	0.325722	N	N
ESRRG	MAP3K7	0.148191	0.0942919	0.0538994	N	N
ESRRG	MAP3K9	-0.156061	-0.072968	0.0830931	N	N
ESRRG	MAP4	0.688682	0.806859	0.118177	N	N
ESRRG	MAP4K2	-0.562789	-0.594463	0.0316736	N	N
ESRRG	MAP4K3	0.306064	0.175091	0.130973	N	N
ESRRG	MAP4K4	-0.385304	-0.567315	0.182011	N	N
ESRRG	MAP4K5	-0.14819	-0.311403	0.163212	N	N
ESRRG	MAP6	0.581902	0.623917	0.0420149	N	N
ESRRG	MAP6D1	-1.0661	-1.04586	0.0202412	N	N
ESRRG	MAP7	-0.594825	-0.404796	0.190029	N	N
ESRRG	MAP7D1	0.5588	0.710007	0.151206	N	N
ESRRG	MAP7D2	0.593211	0.516438	0.076773	N	N
ESRRG	MAP9	0.499685	0.61056	0.110875	N	N
ESRRG	MAPK1	0.676378	0.762199	0.0858216	N	N
ESRRG	MAPK10	6.29629	6.41963	0.123342	N	N
ESRRG	MAPK11	-0.0966485	-0.357872	0.261224	N	N
ESRRG	MAPK12	-0.0222289	-0.266166	0.243938	N	N
ESRRG	MAPK14	-0.293447	-0.137945	0.155503	N	N
ESRRG	MAPK15	-1.17697	-1.05411	0.122861	N	N
ESRRG	MAPK1IP1L	0.62426	0.60612	0.01814	N	N
ESRRG	MAPK3	0.764172	0.826123	0.0619503	N	N
ESRRG	MAPK4	-0.385662	-0.241783	0.14388	N	N
ESRRG	MAPK6	0.302557	0.258565	0.0439923	N	N
ESRRG	MAPK8	0.543143	0.466301	0.0768422	N	N
ESRRG	MAPK8IP1	0.512213	0.653389	0.141176	N	N
ESRRG	MAPK8IP2	0.777014	0.888968	0.111954	N	N
ESRRG	MAPK8IP3	0.780654	0.879348	0.0986939	N	N
ESRRG	MAPK9	0.717794	0.747226	0.0294316	N	N
ESRRG	MAPKAP1	5.96464	5.9761	0.0114612	N	N
ESRRG	MAPKAPK2	-0.354931	-0.223934	0.130996	N	N
ESRRG	MAPKAPK5	-0.380313	-0.232976	0.147337	N	N
ESRRG	MAPRE1	0.248309	0.298072	0.0497636	N	N
ESRRG	MAPRE2	0.826155	0.925008	0.098853	N	N
ESRRG	MAPRE3	0.76536	0.864703	0.0993426	N	N
ESRRG	MAPT	0.752144	0.858164	0.106019	N	N
ESRRG	MARCKS	0.708696	0.82551	0.116814	N	N
ESRRG	MARCKSL1	7.51851	7.52831	0.00979839	N	N
ESRRG	MARF1	0.441731	0.355917	0.0858139	N	N
ESRRG	MARK1	0.15316	0.102897	0.0502635	N	N
ESRRG	MARK2	-0.154058	0.0370096	0.191068	N	N
ESRRG	MARK3	0.216244	0.131442	0.0848024	N	N
ESRRG	MARK4	0.576907	0.462254	0.114652	N	N
ESRRG	MASP1	-1.13714	-0.984601	0.152539	N	N
ESRRG	MAST1	0.587462	0.664503	0.0770413	N	N
ESRRG	MAST2	0.394866	0.30077	0.0940956	N	N
ESRRG	MAST3	0.408745	0.451466	0.0427217	N	N
ESRRG	MAST4	-0.145677	0.154452	0.300129	N	N
ESRRG	MAT2A	0.560272	0.63774	0.0774681	N	N
ESRRG	MAT2B	0.682434	0.72212	0.0396863	N	N
ESRRG	MATK	-0.861784	-0.887187	0.025403	N	N
ESRRG	MATN2	-0.981444	-0.91407	0.0673737	N	N
ESRRG	MAU2	-0.238119	-0.131025	0.107094	N	N
ESRRG	MAVS	-0.731375	-0.642202	0.0891726	N	N
ESRRG	MAX	0.466103	0.157904	0.308199	N	N
ESRRG	MAZ	0.668178	0.509125	0.159053	N	N
ESRRG	MBD1	0.303945	0.00176743	0.302178	N	N
ESRRG	MBD2	0.0350357	-0.290183	0.325219	N	N
ESRRG	MBD3	0.273095	-0.261816	0.534912	N	N
ESRRG	MBD4	0.00646384	-0.218524	0.224988	N	N
ESRRG	MBD6	-0.894535	-0.813917	0.0806173	N	N
ESRRG	MBIP	-0.199832	-0.248137	0.048306	N	N
ESRRG	MBLAC2	0.379221	0.237092	0.142129	N	N
ESRRG	MBNL1	0.418946	0.364835	0.054111	N	N
ESRRG	MBNL2	0.151821	0.241961	0.0901409	N	N
ESRRG	MBOAT2	0.401846	0.378161	0.0236852	N	N
ESRRG	MBOAT7	0.565993	0.698246	0.132253	N	N
ESRRG	MBP	-0.488987	-0.18109	0.307897	N	N
ESRRG	MBTPS1	0.514245	0.490013	0.0242328	N	N
ESRRG	MBTPS2	0.113051	-0.0103522	0.123403	N	N
ESRRG	MCAM	-0.358784	-0.199218	0.159566	N	N
ESRRG	MCAT	0.288169	0.20654	0.081629	N	N
ESRRG	MCC	-1.21234	-1.20762	0.00472097	N	N
ESRRG	MCCC2	0.0296435	-0.0407374	0.070381	N	N
ESRRG	MCF2	0.0501116	0.107384	0.0572728	N	N
ESRRG	MCF2L	0.518992	0.456195	0.0627966	N	N
ESRRG	MCF2L2	-0.197132	-0.329323	0.132191	N	N
ESRRG	MCFD2	0.56599	0.639396	0.0734066	N	N
ESRRG	MCHR1	-0.0444611	-0.242466	0.198005	N	N
ESRRG	MCL1	-0.535816	-0.332542	0.203274	N	N
ESRRG	MCM3AP	0.0687657	0.0377426	0.0310231	N	N
ESRRG	MCM7	-0.820354	-0.736937	0.0834168	N	N
ESRRG	MCOLN1	0.285811	0.36906	0.0832488	N	N
ESRRG	MCRIP1	0.405758	0.507182	0.101424	N	N
ESRRG	MCRIP2	0.366852	0.400296	0.0334437	N	N
ESRRG	MCRS1	0.187481	0.114567	0.072914	N	N
ESRRG	MCTP1	0.710362	0.772149	0.0617872	N	N
ESRRG	MCTS1	0.547703	0.653721	0.106017	N	N
ESRRG	MCUR1	0.615549	0.314052	0.301497	N	N
ESRRG	MDH1	8.57813	8.72619	0.148058	N	N
ESRRG	MDH2	0.747637	0.865629	0.117992	N	N
ESRRG	MDM2	-0.315812	-0.685941	0.370129	N	N
ESRRG	MDM4	-0.834642	-0.982129	0.147488	N	N
ESRRG	MDN1	6.82383	6.94511	0.12128	N	N
ESRRG	ME1	0.468005	0.536904	0.0688987	N	N
ESRRG	ME2	0.562473	0.432965	0.129509	N	N
ESRRG	ME3	0.311981	0.472208	0.160227	N	N
ESRRG	MEA1	0.644555	0.71161	0.0670548	N	N
ESRRG	MEAF6	0.833305	0.789837	0.0434682	N	N
ESRRG	MECP2	0.33677	0.464562	0.127793	N	N
ESRRG	MECR	9.33848	9.28252	0.0559653	N	N
ESRRG	MED10	0.677254	0.727987	0.0507325	N	N
ESRRG	MED13	5.97537	5.72622	0.249158	N	N
ESRRG	MED13L	-0.408573	-0.396058	0.0125152	N	N
ESRRG	MED15	-0.0483183	-0.00395723	0.044361	N	N
ESRRG	MED16	0.338667	0.299007	0.0396601	N	N
ESRRG	MED19	0.137417	0.088062	0.0493547	N	N
ESRRG	MED22	-0.149878	-0.579486	0.429609	N	N
ESRRG	MED24	0.310423	0.299248	0.0111745	N	N
ESRRG	MED25	0.349731	0.260902	0.088829	N	N
ESRRG	MED28	0.0536819	0.0863356	0.0326537	N	N
ESRRG	MED29	0.440415	0.484014	0.0435988	N	N
ESRRG	MED31	0.448253	0.412642	0.0356108	N	N
ESRRG	MED4	0.222578	-0.0133124	0.23589	N	N
ESRRG	MED6	-0.0697905	-0.224089	0.154298	N	N
ESRRG	MED8	0.356267	0.262736	0.0935311	N	N
ESRRG	MEF2A	-0.195539	-0.175131	0.0204075	N	N
ESRRG	MEF2C	-1.02673	-1.10737	0.0806433	N	N
ESRRG	MEF2D	0.201204	0.0992421	0.101962	N	N
ESRRG	MEG3	0.386784	0.732421	0.345637	N	N
ESRRG	MEGF10	6.80872	7.23865	0.429924	N	N
ESRRG	MEGF8	0.154889	0.311956	0.157066	N	N
ESRRG	MEGF9	0.388012	0.289758	0.0982549	N	N
ESRRG	MEIS1	-1.13913	-1.06876	0.0703675	N	N
ESRRG	MEIS2	0.562451	0.579535	0.0170834	N	N
ESRRG	MEN1	0.189744	-0.0112805	0.201024	N	N
ESRRG	MEPCE	-0.0429329	-0.115208	0.0722753	N	N
ESRRG	MESD	0.552114	0.454886	0.0972284	N	N
ESRRG	MESP1	0.498339	0.455427	0.0429126	N	N
ESRRG	MEST	-0.0201785	-0.21745	0.197272	N	N
ESRRG	MET	0.247779	0.316912	0.0691331	N	N
ESRRG	METAP2	0.163471	0.126324	0.0371472	N	N
ESRRG	METRN	-0.364322	-0.0619411	0.302381	N	N
ESRRG	METTL26	0.378006	0.262777	0.115228	N	N
ESRRG	METTL2B	-0.668351	-0.327027	0.341324	N	N
ESRRG	METTL3	-0.12685	-0.224483	0.0976327	N	N
ESRRG	METTL5	0.292146	0.443104	0.150959	N	N
ESRRG	METTL7A	-0.836589	-0.453194	0.383395	N	N
ESRRG	METTL9	0.0468222	-0.108802	0.155624	N	N
ESRRG	MFAP1	0.146574	0.000322982	0.146251	N	N
ESRRG	MFAP3L	-0.649607	-0.616677	0.0329306	N	N
ESRRG	MFF	0.527083	0.486393	0.0406895	N	N
ESRRG	MFGE8	-1.02842	-0.713045	0.31537	N	N
ESRRG	MFHAS1	-0.0866589	-0.469279	0.38262	N	N
ESRRG	MFN1	-0.14937	-0.45247	0.3031	N	N
ESRRG	MFN2	0.659141	0.754308	0.0951667	N	N
ESRRG	MFSD1	0.665938	0.64141	0.0245275	N	N
ESRRG	MFSD10	0.304957	-0.234156	0.539113	N	N
ESRRG	MFSD11	0.504248	0.450878	0.0533698	N	N
ESRRG	MFSD12	-0.213004	-0.359678	0.146674	N	N
ESRRG	MFSD14A	0.302298	0.242563	0.0597344	N	N
ESRRG	MFSD14B	-0.303816	-0.597124	0.293309	N	N
ESRRG	MFSD14C	-0.75165	-0.648378	0.103272	N	N
ESRRG	MFSD3	0.151271	0.109349	0.0419229	N	N
ESRRG	MFSD4A	9.20116	9.27232	0.0711636	N	N
ESRRG	MFSD5	0.24321	0.277717	0.034508	N	N
ESRRG	MFSD6	0.614985	0.671717	0.0567316	N	N
ESRRG	MFSD8	0.0937376	-0.177511	0.271248	N	N
ESRRG	MGA	-0.788416	-0.865523	0.0771071	N	N
ESRRG	MGAT1	0.358978	-0.0485924	0.40757	N	N
ESRRG	MGAT3	0.343259	0.174794	0.168465	N	N
ESRRG	MGAT4A	8.45979	8.45941	0.000378484	N	N
ESRRG	MGAT4B	6.42703	6.56032	0.133289	N	N
ESRRG	MGAT4C	0.00339014	0.0312824	0.0278922	N	N
ESRRG	MGAT5	0.284155	0.42802	0.143865	N	N
ESRRG	MGLL	-0.907815	-0.686729	0.221086	N	N
ESRRG	MGMT	0.00365989	-0.368576	0.372236	N	N
ESRRG	MGP	-1.42546	-1.53834	0.112875	N	N
ESRRG	MGRN1	0.046119	-0.0069629	0.0530819	N	N
ESRRG	MGST1	-0.296111	-0.0639549	0.232156	N	N
ESRRG	MGST2	-0.0619225	-0.0585345	0.00338802	N	N
ESRRG	MGST3	0.659842	0.847248	0.187406	N	N
ESRRG	MIA2	-0.0935096	-0.14816	0.0546509	N	N
ESRRG	MIA3	0.333542	0.386687	0.0531454	N	N
ESRRG	MIB1	6.50554	6.42669	0.078849	N	N
ESRRG	MIB2	-0.109765	-0.126881	0.0171156	N	N
ESRRG	MICAL2	-0.186972	-0.45034	0.263368	N	N
ESRRG	MICAL3	0.216252	-0.209901	0.426153	N	N
ESRRG	MICALL2	-0.024956	-0.347219	0.322263	N	N
ESRRG	MICOS10	0.55018	0.657274	0.107094	N	N
ESRRG	MICOS13	0.655474	0.724643	0.0691686	N	N
ESRRG	MICU1	0.408158	0.365302	0.0428557	N	N
ESRRG	MICU2	0.575842	0.643702	0.0678599	N	N
ESRRG	MICU3	0.379105	0.366534	0.0125708	N	N
ESRRG	MID1IP1	0.283137	0.369353	0.0862158	N	N
ESRRG	MIDN	0.00432322	-0.164169	0.168492	N	N
ESRRG	MIEF1	0.383495	0.27842	0.105075	N	N
ESRRG	MIEN1	0.381396	0.317565	0.0638306	N	N
ESRRG	MIER1	-0.259113	-0.46039	0.201278	N	N
ESRRG	MIF	0.67601	0.872147	0.196137	N	N
ESRRG	MIGA1	0.428811	0.439984	0.0111731	N	N
ESRRG	MIGA2	0.166629	0.0933206	0.0733082	N	N
ESRRG	MINDY1	-1.05345	-0.991588	0.0618591	N	N
ESRRG	MINDY2	0.512993	0.422358	0.0906351	N	N
ESRRG	MINDY3	0.417622	0.213253	0.20437	N	N
ESRRG	MINK1	9.22952	9.2775	0.047983	N	N
ESRRG	MIR100HG	0.500042	0.551328	0.0512851	N	N
ESRRG	MIR99AHG	-0.171599	-0.200789	0.0291901	N	N
ESRRG	MKKS	0.466597	0.449212	0.0173847	N	N
ESRRG	MKLN1	0.328411	0.400756	0.0723451	N	N
ESRRG	MKNK2	-0.941012	-0.82443	0.116581	N	N
ESRRG	MKRN1	0.502786	0.622241	0.119455	N	N
ESRRG	MKRN2	-0.206266	-0.353484	0.147218	N	N
ESRRG	MLC1	-0.837543	-0.423677	0.413867	N	N
ESRRG	MLEC	0.667616	0.745056	0.0774399	N	N
ESRRG	MLF1	-0.375597	-0.0107426	0.364855	N	N
ESRRG	MLF2	0.550856	0.68636	0.135504	N	N
ESRRG	MLH1	0.268468	0.291326	0.0228582	N	N
ESRRG	MLH3	-0.64425	-1.0761	0.431847	N	N
ESRRG	MLLT1	0.192506	0.234709	0.0422034	N	N
ESRRG	MLLT11	0.814101	0.930494	0.116393	N	N
ESRRG	MLLT3	-0.651303	-0.514131	0.137172	N	N
ESRRG	MLLT6	-0.554507	-0.694214	0.139706	N	N
ESRRG	MLST8	8.37184	8.50537	0.13353	N	N
ESRRG	MLX	0.0191761	0.0940543	0.0748782	N	N
ESRRG	MLXIP	-0.707117	-0.577976	0.129141	N	N
ESRRG	MMAB	0.555818	0.577568	0.0217502	N	N
ESRRG	MMACHC	-0.800264	-0.729525	0.0707393	N	N
ESRRG	MMADHC	0.476361	0.42002	0.0563414	N	N
ESRRG	MMD	0.220424	0.207386	0.0130379	N	N
ESRRG	MMGT1	0.16707	0.304434	0.137364	N	N
ESRRG	MMP15	0.0938961	-0.290219	0.384115	N	N
ESRRG	MMP16	-0.829527	-0.846583	0.017056	N	N
ESRRG	MMP17	-0.706316	-1.02373	0.317414	N	N
ESRRG	MMP24OS	0.574088	0.63037	0.0562818	N	N
ESRRG	MMP28	-1.0933	-0.838023	0.255273	N	N
ESRRG	MMS19	0.37786	0.393709	0.0158489	N	N
ESRRG	MMUT	0.414463	0.413329	0.00113405	N	N
ESRRG	MN1	-0.237876	-0.2665	0.0286241	N	N
ESRRG	MNAT1	-0.609239	-0.696798	0.0875589	N	N
ESRRG	MNS1	-1.20176	-1.29606	0.0942954	N	N
ESRRG	MNT	0.0752003	-0.0881508	0.163351	N	N
ESRRG	MOAP1	0.709023	0.822423	0.1134	N	N
ESRRG	MOB1A	0.0063936	-0.155105	0.161498	N	N
ESRRG	MOB1B	0.321697	0.322315	0.000617519	N	N
ESRRG	MOB2	0.0169805	-0.223347	0.240328	N	N
ESRRG	MOB3B	-1.1997	-1.18108	0.018612	N	N
ESRRG	MOB4	0.6861	0.743956	0.0578561	N	N
ESRRG	MOBP	-0.854763	-0.507157	0.347606	N	N
ESRRG	MOCS2	7.80713	7.85009	0.0429574	N	N
ESRRG	MOG	-1.09353	-0.918196	0.175332	N	N
ESRRG	MON1A	-0.00993616	0.317782	0.327719	N	N
ESRRG	MON1B	0.0288078	-0.00254612	0.031354	N	N
ESRRG	MON2	0.0685018	0.00591908	0.0625827	N	N
ESRRG	MORF4L1	0.820214	0.946099	0.125885	N	N
ESRRG	MORF4L2	0.722674	0.819056	0.0963813	N	N
ESRRG	MORN2	0.267961	0.108176	0.159785	N	N
ESRRG	MORN4	0.333732	0.311095	0.0226371	N	N
ESRRG	MORN5	-1.26397	-0.902259	0.361715	N	N
ESRRG	MOSMO	0.0846614	0.111296	0.0266344	N	N
ESRRG	MOSPD2	-0.236982	-0.33607	0.0990885	N	N
ESRRG	MPC1	0.21438	0.315269	0.100889	N	N
ESRRG	MPC2	7.87838	8.01334	0.134962	N	N
ESRRG	MPDU1	-0.161189	0.0667597	0.227948	N	N
ESRRG	MPDZ	0.110383	0.285446	0.175062	N	N
ESRRG	MPG	-0.258258	-0.124498	0.13376	N	N
ESRRG	MPHOSPH10	0.28306	0.285589	0.00252955	N	N
ESRRG	MPHOSPH6	0.233543	0.197889	0.0356542	N	N
ESRRG	MPHOSPH8	0.340789	0.401344	0.0605551	N	N
ESRRG	MPI	0.504511	0.578305	0.0737939	N	N
ESRRG	MPLKIP	-0.214396	-0.137626	0.0767698	N	N
ESRRG	MPP1	0.55325	0.640621	0.0873703	N	N
ESRRG	MPP2	0.395983	0.453879	0.0578959	N	N
ESRRG	MPP5	0.369464	0.341903	0.0275608	N	N
ESRRG	MPP6	-0.268864	-0.327413	0.0585485	N	N
ESRRG	MPPE1	0.237271	0.11248	0.124791	N	N
ESRRG	MPPED2	6.90195	6.9768	0.0748499	N	N
ESRRG	MPRIP	0.570095	0.549466	0.0206294	N	N
ESRRG	MPST	-0.337	-0.728506	0.391506	N	N
ESRRG	MPV17	0.0874854	0.161017	0.0735316	N	N
ESRRG	MPZL1	0.534207	0.528046	0.00616151	N	N
ESRRG	MRAP2	9.60118	9.61561	0.0144239	N	N
ESRRG	MRAS	0.336069	0.372794	0.0367249	N	N
ESRRG	MRC2	-0.698945	-0.86683	0.167885	N	N
ESRRG	MREG	0.286981	0.15802	0.128961	N	N
ESRRG	MRFAP1	0.618441	0.729107	0.110666	N	N
ESRRG	MRFAP1L1	0.362718	0.422124	0.0594056	N	N
ESRRG	MRM2	0.0470062	-0.0611336	0.10814	N	N
ESRRG	MRO	-0.575651	-0.684465	0.108814	N	N
ESRRG	MROH1	0.182626	0.0361706	0.146455	N	N
ESRRG	MRPL1	0.36269	0.471642	0.108952	N	N
ESRRG	MRPL10	0.233557	0.331205	0.0976485	N	N
ESRRG	MRPL12	0.629963	0.70779	0.0778273	N	N
ESRRG	MRPL13	0.460778	0.409925	0.0508528	N	N
ESRRG	MRPL14	0.385609	0.365953	0.0196561	N	N
ESRRG	MRPL15	0.552974	0.582551	0.0295768	N	N
ESRRG	MRPL16	-0.159398	-0.0427382	0.11666	N	N
ESRRG	MRPL17	0.456512	0.442186	0.014326	N	N
ESRRG	MRPL18	0.488088	0.404953	0.0831349	N	N
ESRRG	MRPL19	0.239798	0.202467	0.0373317	N	N
ESRRG	MRPL2	0.250605	0.169558	0.0810472	N	N
ESRRG	MRPL20	0.572111	0.703587	0.131475	N	N
ESRRG	MRPL21	0.57691	0.611437	0.0345267	N	N
ESRRG	MRPL22	0.386576	0.266936	0.119639	N	N
ESRRG	MRPL23	0.462815	0.400145	0.0626704	N	N
ESRRG	MRPL24	0.627529	0.657382	0.0298532	N	N
ESRRG	MRPL27	0.696827	0.721233	0.0244065	N	N
ESRRG	MRPL28	0.486769	0.581536	0.0947662	N	N
ESRRG	MRPL3	0.599511	0.753793	0.154282	N	N
ESRRG	MRPL30	0.353549	0.1849	0.16865	N	N
ESRRG	MRPL32	0.277467	0.254086	0.0233817	N	N
ESRRG	MRPL33	0.295766	0.522954	0.227188	N	N
ESRRG	MRPL34	0.399791	0.408597	0.00880593	N	N
ESRRG	MRPL35	-0.00434749	0.154227	0.158574	N	N
ESRRG	MRPL36	0.0749131	0.0844651	0.00955198	N	N
ESRRG	MRPL37	0.428512	0.386442	0.0420703	N	N
ESRRG	MRPL38	0.552487	0.485651	0.0668356	N	N
ESRRG	MRPL4	0.514386	0.493927	0.0204589	N	N
ESRRG	MRPL40	0.320265	0.288668	0.0315967	N	N
ESRRG	MRPL41	0.469594	0.617199	0.147605	N	N
ESRRG	MRPL42	0.430434	0.358507	0.0719263	N	N
ESRRG	MRPL43	0.4693	0.198447	0.270853	N	N
ESRRG	MRPL44	0.401153	0.402889	0.00173511	N	N
ESRRG	MRPL45	0.0690446	-0.0661627	0.135207	N	N
ESRRG	MRPL46	0.00245251	0.177775	0.175322	N	N
ESRRG	MRPL47	0.413968	0.505578	0.0916099	N	N
ESRRG	MRPL48	0.209538	-0.0868418	0.296379	N	N
ESRRG	MRPL49	0.167445	0.133179	0.0342661	N	N
ESRRG	MRPL50	0.143001	0.128515	0.014486	N	N
ESRRG	MRPL51	0.617282	0.716889	0.0996071	N	N
ESRRG	MRPL52	0.513444	0.702096	0.188651	N	N
ESRRG	MRPL54	0.306282	0.34933	0.0430475	N	N
ESRRG	MRPL55	0.397199	0.434731	0.0375321	N	N
ESRRG	MRPL57	0.462502	0.594474	0.131972	N	N
ESRRG	MRPL58	0.155968	0.0919799	0.0639879	N	N
ESRRG	MRPL9	0.200829	0.138238	0.0625908	N	N
ESRRG	MRPS10	0.432698	0.310917	0.12178	N	N
ESRRG	MRPS11	0.627511	0.70109	0.0735798	N	N
ESRRG	MRPS12	0.268276	0.224382	0.043894	N	N
ESRRG	MRPS14	0.155444	-0.278481	0.433924	N	N
ESRRG	MRPS15	0.588646	0.687492	0.0988457	N	N
ESRRG	MRPS16	0.415519	0.357122	0.0583977	N	N
ESRRG	MRPS17	0.228884	-0.00513578	0.23402	N	N
ESRRG	MRPS18A	0.294186	0.427117	0.132931	N	N
ESRRG	MRPS18B	0.19896	0.330634	0.131673	N	N
ESRRG	MRPS18C	0.318435	0.469374	0.150939	N	N
ESRRG	MRPS2	0.28155	0.39298	0.11143	N	N
ESRRG	MRPS21	0.640241	0.753349	0.113108	N	N
ESRRG	MRPS22	0.186038	0.0870694	0.0989682	N	N
ESRRG	MRPS23	0.460607	0.422746	0.0378608	N	N
ESRRG	MRPS24	0.520758	0.505164	0.0155938	N	N
ESRRG	MRPS25	12.0918	12.0931	0.00134785	N	N
ESRRG	MRPS26	0.643026	0.667312	0.0242866	N	N
ESRRG	MRPS27	0.10572	0.237942	0.132223	N	N
ESRRG	MRPS28	0.126375	0.0588192	0.0675557	N	N
ESRRG	MRPS30	-0.056125	-0.0577267	0.00160173	N	N
ESRRG	MRPS31	0.0636899	-0.0675865	0.131276	N	N
ESRRG	MRPS33	0.506961	0.659913	0.152951	N	N
ESRRG	MRPS34	0.717654	0.662188	0.0554664	N	N
ESRRG	MRPS35	0.451474	0.452825	0.00135116	N	N
ESRRG	MRPS36	0.365868	0.360894	0.00497447	N	N
ESRRG	MRPS5	0.293691	0.296846	0.00315472	N	N
ESRRG	MRPS6	0.490099	0.351424	0.138675	N	N
ESRRG	MRPS7	0.674308	0.771995	0.0976877	N	N
ESRRG	MRPS9	0.175136	0.158032	0.0171032	N	N
ESRRG	MRS2	0.0387763	-0.132684	0.17146	N	N
ESRRG	MRTFA	-0.314445	-0.211468	0.102977	N	N
ESRRG	MRTFB	0.183453	0.292152	0.108699	N	N
ESRRG	MRTO4	0.19731	0.15344	0.0438697	N	N
ESRRG	MSANTD3	-0.0438997	-0.211852	0.167952	N	N
ESRRG	MSANTD4	0.219538	0.193888	0.0256498	N	N
ESRRG	MSH2	0.264023	0.237942	0.0260815	N	N
ESRRG	MSH3	-0.2624	-0.278463	0.0160634	N	N
ESRRG	MSH6	-0.108917	-0.278201	0.169284	N	N
ESRRG	MSI2	5.5821	5.66778	0.0856793	N	N
ESRRG	MSL1	0.240831	0.292217	0.0513859	N	N
ESRRG	MSL3	-0.000290668	-0.0279146	0.027624	N	N
ESRRG	MSMO1	0.758284	0.848444	0.09016	N	N
ESRRG	MSN	7.77072	7.83053	0.0598095	N	N
ESRRG	MSRB2	0.605161	0.664259	0.0590973	N	N
ESRRG	MSTO1	0.18041	0.29584	0.11543	N	N
ESRRG	MT-ATP6	0.29758	0.539941	0.242362	N	N
ESRRG	MT-ATP8	-0.214639	0.589006	0.803645	N	N
ESRRG	MT-CO1	0.253389	0.579653	0.326264	N	N
ESRRG	MT-CO3	0.534441	0.733131	0.198689	N	N
ESRRG	MT-CYB	0.32524	0.571656	0.246416	N	N
ESRRG	MT-ND2	0.460616	0.659945	0.199329	N	N
ESRRG	MT-ND3	0.41598	0.631463	0.215483	N	N
ESRRG	MT-ND4	0.457339	0.668205	0.210866	N	N
ESRRG	MT-ND4L	0.245483	0.48449	0.239007	N	N
ESRRG	MT-ND5	0.392592	0.643436	0.250844	N	N
ESRRG	MT-ND6	-0.754153	-0.502357	0.251797	N	N
ESRRG	MT1A	-1.38739	-1.45224	0.0648499	N	N
ESRRG	MT1E	-0.654731	-0.308373	0.346358	N	N
ESRRG	MT1F	-0.936358	-0.664494	0.271864	N	N
ESRRG	MT1M	-0.720787	-0.402213	0.318574	N	N
ESRRG	MT1X	-0.734126	-0.511203	0.222923	N	N
ESRRG	MT2A	-0.539656	-0.300331	0.239324	N	N
ESRRG	MT3	0.726824	0.799282	0.0724583	N	N
ESRRG	MTA1	-0.427816	-0.606258	0.178442	N	N
ESRRG	MTA3	0.856257	0.638802	0.217456	N	N
ESRRG	MTAP	-0.304029	-0.211675	0.0923536	N	N
ESRRG	MTCH1	0.698262	0.829631	0.131369	N	N
ESRRG	MTCH2	0.523988	0.547039	0.0230514	N	N
ESRRG	MTDH	0.361255	0.421578	0.0603225	N	N
ESRRG	MTERF4	-0.155403	-0.0869513	0.0684515	N	N
ESRRG	MTFR1L	0.455848	0.620882	0.165034	N	N
ESRRG	MTG1	0.0555753	0.0929703	0.037395	N	N
ESRRG	MTHFD1	-0.568695	-0.306389	0.262306	N	N
ESRRG	MTHFD2	-0.748207	-0.395098	0.353109	N	N
ESRRG	MTHFR	-0.343943	-0.446439	0.102497	N	N
ESRRG	MTHFS	0.09175	0.0882919	0.00345816	N	N
ESRRG	MTIF2	-0.146781	-0.344933	0.198151	N	N
ESRRG	MTIF3	0.526092	0.442826	0.0832658	N	N
ESRRG	MTLN	0.488347	0.572214	0.0838671	N	N
ESRRG	MTMR10	-0.67907	-0.683928	0.00485761	N	N
ESRRG	MTMR14	-0.0445715	-0.0810354	0.0364639	N	N
ESRRG	MTMR2	0.133792	-0.187384	0.321177	N	N
ESRRG	MTMR3	-0.300514	-0.151687	0.148827	N	N
ESRRG	MTMR4	0.511061	0.48077	0.0302912	N	N
ESRRG	MTMR6	6.7814	6.78902	0.00762027	N	N
ESRRG	MTMR7	0.142031	0.114521	0.02751	N	N
ESRRG	MTMR9	0.586405	0.457831	0.128574	N	N
ESRRG	MTOR	0.319845	0.387063	0.0672181	N	N
ESRRG	MTPAP	-0.216955	-0.0953233	0.121632	N	N
ESRRG	MTPN	0.48473	0.547683	0.0629526	N	N
ESRRG	MTR	-0.131938	-0.153109	0.0211711	N	N
ESRRG	MTREX	-0.0818043	0.0487023	0.130507	N	N
ESRRG	MTRF1L	0.205895	0.115034	0.0908602	N	N
ESRRG	MTRNR2L10	-0.920216	-0.617614	0.302602	N	N
ESRRG	MTRR	-0.0198719	-0.286891	0.267019	N	N
ESRRG	MTSS1	0.1999	0.11666	0.0832401	N	N
ESRRG	MTSS2	-0.093533	0.0337979	0.127331	N	N
ESRRG	MTURN	0.664196	0.592164	0.0720318	N	N
ESRRG	MTUS1	-0.165365	-0.305078	0.139713	N	N
ESRRG	MTX1	0.207515	0.334593	0.127077	N	N
ESRRG	MTX2	0.53059	0.563189	0.0325986	N	N
ESRRG	MTX3	0.135473	0.128541	0.00693209	N	N
ESRRG	MUL1	0.286591	0.22559	0.0610006	N	N
ESRRG	MVB12B	-0.248319	-0.475181	0.226862	N	N
ESRRG	MVD	0.48888	0.533214	0.0443334	N	N
ESRRG	MVK	0.706733	0.626003	0.0807292	N	N
ESRRG	MX1	6.82592	6.84615	0.0202235	N	N
ESRRG	MXD4	0.508461	0.568178	0.0597165	N	N
ESRRG	MXI1	-0.0777772	-0.452271	0.374494	N	N
ESRRG	MXRA7	0.808637	0.940108	0.131472	N	N
ESRRG	MYADM	0.334004	0.091712	0.242292	N	N
ESRRG	MYBBP1A	-0.133494	-0.492496	0.359003	N	N
ESRRG	MYBPC1	-0.928311	-0.52973	0.398581	N	N
ESRRG	MYCBP2	0.53273	0.664126	0.131396	N	N
ESRRG	MYDGF	0.515479	0.57035	0.0548707	N	N
ESRRG	MYEF2	0.210843	0.140637	0.0702059	N	N
ESRRG	MYH10	0.598021	0.645691	0.0476697	N	N
ESRRG	MYH11	-1.41815	-1.39573	0.022425	N	N
ESRRG	MYH14	9.31488	9.35265	0.0377767	N	N
ESRRG	MYH9	-1.08986	-0.940806	0.14905	N	N
ESRRG	MYL12A	-0.310148	-0.283018	0.0271307	N	N
ESRRG	MYL12B	0.670391	0.727642	0.0572505	N	N
ESRRG	MYL6	0.627171	0.752182	0.125011	N	N
ESRRG	MYL6B	0.541645	0.710607	0.168962	N	N
ESRRG	MYL9	-1.38922	-1.42172	0.0324936	N	N
ESRRG	MYLK	4.5157	4.31889	0.196803	N	N
ESRRG	MYLK3	-1.0096	-0.72651	0.283088	N	N
ESRRG	MYO10	-0.83974	-0.835751	0.00398863	N	N
ESRRG	MYO15B	-0.859624	-0.859621	3.45937e-06	N	N
ESRRG	MYO16	0.0824118	-0.346296	0.428708	N	N
ESRRG	MYO1D	-1.34163	-1.13251	0.209116	N	N
ESRRG	MYO1E	-1.43925	-1.26228	0.176974	N	N
ESRRG	MYO5A	0.457258	0.528782	0.071524	N	N
ESRRG	MYO6	6.17314	6.29619	0.123043	N	N
ESRRG	MYO9A	0.221548	0.197345	0.0242025	N	N
ESRRG	MYO9B	-0.97754	-0.952464	0.0250762	N	N
ESRRG	MYPOP	9.15148	8.96752	0.183964	N	N
ESRRG	MYRF	7.86973	8.17814	0.308408	N	N
ESRRG	MYRIP	6.71051	6.61444	0.0960741	N	N
ESRRG	MYSM1	-0.573216	-0.408544	0.164672	N	N
ESRRG	MYT1	-0.12669	-0.187343	0.0606532	N	N
ESRRG	MYT1L	0.553436	0.599807	0.0463717	N	N
ESRRG	MZT1	0.268026	0.143321	0.124705	N	N
ESRRG	MZT2A	0.608601	0.781789	0.173188	N	N
ESRRG	MZT2B	0.561207	0.693817	0.13261	N	N
ESRRG	N4BP1	-0.230711	-0.273225	0.0425142	N	N
ESRRG	N4BP2L1	-0.715381	-0.624987	0.090394	N	N
ESRRG	N4BP2L2	0.239625	0.116595	0.12303	N	N
ESRRG	NAA10	0.47516	0.544119	0.0689592	N	N
ESRRG	NAA15	0.0486132	-0.0973375	0.145951	N	N
ESRRG	NAA16	-0.978582	-0.948044	0.030538	N	N
ESRRG	NAA20	0.421256	0.40497	0.0162859	N	N
ESRRG	NAA25	-0.248489	-0.356334	0.107845	N	N
ESRRG	NAA30	0.208801	0.212046	0.00324548	N	N
ESRRG	NAA35	-0.227787	-0.317292	0.0895052	N	N
ESRRG	NAA38	0.682912	0.761162	0.0782504	N	N
ESRRG	NAA50	0.321052	0.069237	0.251815	N	N
ESRRG	NAA60	-0.092077	0.106465	0.198542	N	N
ESRRG	NAAA	-0.254048	-0.0575033	0.196544	N	N
ESRRG	NAB1	-0.489351	-0.629746	0.140395	N	N
ESRRG	NAB2	-0.436337	-0.378728	0.0576086	N	N
ESRRG	NABP2	0.429704	0.50267	0.0729659	N	N
ESRRG	NACA	0.733751	0.82073	0.0869796	N	N
ESRRG	NACAD	0.703691	0.774988	0.0712971	N	N
ESRRG	NACC1	-0.0463439	0.206213	0.252556	N	N
ESRRG	NACC2	-0.170515	0.160498	0.331013	N	N
ESRRG	NADK	5.18136	5.19727	0.0159106	N	N
ESRRG	NADK2	0.233494	0.0312708	0.202223	N	N
ESRRG	NAE1	0.277799	0.288139	0.0103404	N	N
ESRRG	NAGK	0.60426	0.740506	0.136246	N	N
ESRRG	NAGLU	-0.16329	-0.0520635	0.111226	N	N
ESRRG	NALCN	0.566463	0.577952	0.0114889	N	N
ESRRG	NAMPT	0.666203	0.685772	0.0195691	N	N
ESRRG	NANOS1	0.34523	0.196895	0.148335	N	N
ESRRG	NANS	0.53303	0.581545	0.048515	N	N
ESRRG	NAP1L1	0.812678	0.913082	0.100404	N	N
ESRRG	NAP1L2	0.589707	0.679099	0.0893928	N	N
ESRRG	NAP1L3	0.638752	0.723817	0.0850651	N	N
ESRRG	NAP1L4	0.674989	0.75537	0.0803808	N	N
ESRRG	NAP1L5	0.763169	0.875983	0.112814	N	N
ESRRG	NAPA	0.510101	0.638789	0.128688	N	N
ESRRG	NAPB	0.739849	0.856277	0.116428	N	N
ESRRG	NAPEPLD	-0.0159387	-0.429972	0.414033	N	N
ESRRG	NAPG	0.456177	0.548386	0.0922091	N	N
ESRRG	NARF	0.169763	0.0604952	0.109268	N	N
ESRRG	NASP	-0.854086	-0.605765	0.248321	N	N
ESRRG	NAT10	-0.483691	-0.0610162	0.422674	N	N
ESRRG	NAT14	0.120039	0.219985	0.0999468	N	N
ESRRG	NAT8L	0.443702	0.660153	0.21645	N	N
ESRRG	NAT9	-0.0442494	-0.570025	0.525775	N	N
ESRRG	NAV1	-0.575606	-0.355068	0.220538	N	N
ESRRG	NAV2	-0.569878	-0.717936	0.148058	N	N
ESRRG	NAV3	-0.630342	-0.347697	0.282645	N	N
ESRRG	NAXD	0.326245	0.245966	0.0802787	N	N
ESRRG	NAXE	0.600325	0.647308	0.0469828	N	N
ESRRG	NBAS	0.259454	0.117299	0.142155	N	N
ESRRG	NBDY	0.697607	0.726083	0.0284764	N	N
ESRRG	NBEA	6.37937	6.29959	0.079781	N	N
ESRRG	NBL1	0.352884	0.46255	0.109666	N	N
ESRRG	NBN	0.155622	0.123206	0.0324164	N	N
ESRRG	NBPF1	0.174104	-0.320511	0.494615	N	N
ESRRG	NBPF20	-1.01213	-1.1095	0.097378	N	N
ESRRG	NBR1	0.407646	0.278458	0.129189	N	N
ESRRG	NCALD	0.447815	0.508883	0.0610685	N	N
ESRRG	NCAM1	7.44748	7.56622	0.118735	N	N
ESRRG	NCAM2	0.197867	-0.179765	0.377631	N	N
ESRRG	NCAN	-0.389676	0.0738769	0.463552	N	N
ESRRG	NCAPH2	-0.183016	-0.407744	0.224728	N	N
ESRRG	NCBP1	0.0113589	0.12262	0.111261	N	N
ESRRG	NCBP2	0.426397	0.309354	0.117043	N	N
ESRRG	NCBP2AS2	0.320988	-0.04511	0.366098	N	N
ESRRG	NCBP3	-0.593409	-0.901307	0.307898	N	N
ESRRG	NCDN	0.639598	0.758022	0.118424	N	N
ESRRG	NCEH1	9.56264	9.45558	0.107058	N	N
ESRRG	NCK1	0.028063	-0.218842	0.246905	N	N
ESRRG	NCK2	-0.72824	-0.8452	0.11696	N	N
ESRRG	NCKAP1	0.665455	0.753527	0.0880719	N	N
ESRRG	NCKAP5	-1.09989	-0.804904	0.294988	N	N
ESRRG	NCKIPSD	0.197841	0.21886	0.0210193	N	N
ESRRG	NCL	0.681661	0.694934	0.0132727	N	N
ESRRG	NCLN	0.209831	-0.0475646	0.257395	N	N
ESRRG	NCOA1	0.113256	0.147472	0.0342167	N	N
ESRRG	NCOA2	-0.0148088	-0.0971472	0.0823383	N	N
ESRRG	NCOA4	0.540721	0.646138	0.105417	N	N
ESRRG	NCOA6	-0.643164	-0.725288	0.0821244	N	N
ESRRG	NCOA7	0.676814	0.725304	0.0484899	N	N
ESRRG	NCOR1	0.145315	0.197271	0.0519568	N	N
ESRRG	NCOR2	0.656749	0.64977	0.0069786	N	N
ESRRG	NCS1	0.592748	0.617164	0.0244152	N	N
ESRRG	NCSTN	0.396667	0.3144	0.0822669	N	N
ESRRG	NDE1	-1.12796	-1.07177	0.0561892	N	N
ESRRG	NDEL1	0.560505	0.59817	0.0376659	N	N
ESRRG	NDFIP1	0.683102	0.803243	0.12014	N	N
ESRRG	NDFIP2	0.168615	0.272182	0.103567	N	N
ESRRG	NDN	0.662609	0.754492	0.0918829	N	N
ESRRG	NDP	-1.11429	-0.800115	0.314178	N	N
ESRRG	NDRG1	0.326737	0.129532	0.197205	N	N
ESRRG	NDRG2	5.68017	6.00928	0.329103	N	N
ESRRG	NDRG3	0.786161	0.897976	0.111815	N	N
ESRRG	NDRG4	0.763002	0.85291	0.0899082	N	N
ESRRG	NDST1	-0.0618912	0.0435487	0.10544	N	N
ESRRG	NDUFA1	0.778834	0.889513	0.110679	N	N
ESRRG	NDUFA10	0.754028	0.795804	0.0417757	N	N
ESRRG	NDUFA11	0.588339	0.716504	0.128165	N	N
ESRRG	NDUFA12	0.598249	0.817279	0.219031	N	N
ESRRG	NDUFA13	0.689243	0.819967	0.130724	N	N
ESRRG	NDUFA2	0.736323	0.867489	0.131166	N	N
ESRRG	NDUFA3	0.703226	0.889833	0.186607	N	N
ESRRG	NDUFA4	0.81113	0.97328	0.162151	N	N
ESRRG	NDUFA4L2	-0.868626	-0.768742	0.0998839	N	N
ESRRG	NDUFA5	9.57264	9.72618	0.153534	N	N
ESRRG	NDUFA6	0.605094	0.677908	0.0728139	N	N
ESRRG	NDUFA7	0.465699	0.528925	0.0632263	N	N
ESRRG	NDUFA8	8.50133	8.58341	0.0820728	N	N
ESRRG	NDUFA9	0.496825	0.561629	0.0648047	N	N
ESRRG	NDUFAB1	0.750233	0.880122	0.129889	N	N
ESRRG	NDUFAF1	0.0786522	0.397966	0.319314	N	N
ESRRG	NDUFAF2	0.498309	0.561848	0.0635389	N	N
ESRRG	NDUFAF3	0.667016	0.748037	0.0810214	N	N
ESRRG	NDUFAF4	7.05894	7.07819	0.0192492	N	N
ESRRG	NDUFAF5	0.111726	-0.389328	0.501054	N	N
ESRRG	NDUFAF6	0.227602	-0.162466	0.390067	N	N
ESRRG	NDUFAF8	0.520892	0.367295	0.153598	N	N
ESRRG	NDUFB1	0.601607	0.796278	0.194671	N	N
ESRRG	NDUFB10	0.60313	0.773717	0.170587	N	N
ESRRG	NDUFB11	0.561573	0.671576	0.110003	N	N
ESRRG	NDUFB2	0.556215	0.712746	0.156531	N	N
ESRRG	NDUFB3	7.43476	7.52493	0.0901683	N	N
ESRRG	NDUFB4	0.513714	0.680238	0.166524	N	N
ESRRG	NDUFB5	0.508645	0.61105	0.102405	N	N
ESRRG	NDUFB6	0.69523	0.805515	0.110285	N	N
ESRRG	NDUFB7	0.633476	0.751938	0.118462	N	N
ESRRG	NDUFB8	0.543315	0.688949	0.145633	N	N
ESRRG	NDUFB9	0.655001	0.789192	0.134191	N	N
ESRRG	NDUFC1	0.585355	0.733257	0.147902	N	N
ESRRG	NDUFC2	0.721977	0.879661	0.157684	N	N
ESRRG	NDUFS1	7.25784	7.33099	0.0731466	N	N
ESRRG	NDUFS2	7.6044	7.67811	0.0737106	N	N
ESRRG	NDUFS3	0.641587	0.824794	0.183207	N	N
ESRRG	NDUFS4	0.253226	0.414312	0.161086	N	N
ESRRG	NDUFS5	0.746192	0.872721	0.126529	N	N
ESRRG	NDUFS6	0.647133	0.764637	0.117504	N	N
ESRRG	NDUFS7	0.642434	0.694677	0.0522429	N	N
ESRRG	NDUFS8	0.662287	0.754568	0.0922807	N	N
ESRRG	NDUFV1	0.750799	0.911336	0.160537	N	N
ESRRG	NDUFV2	0.738527	0.791553	0.053026	N	N
ESRRG	NDUFV3	0.458188	0.591655	0.133467	N	N
ESRRG	NEAT1	0.291779	0.465403	0.173624	N	N
ESRRG	NEBL	0.670153	0.774174	0.104021	N	N
ESRRG	NECAB1	0.466755	0.655883	0.189127	N	N
ESRRG	NECAB2	0.6542	0.731289	0.0770897	N	N
ESRRG	NECAB3	0.236767	0.373316	0.136549	N	N
ESRRG	NECAP1	0.831614	0.871897	0.0402821	N	N
ESRRG	NECAP2	-1.10044	-0.926705	0.173738	N	N
ESRRG	NECTIN1	-0.140885	-0.127957	0.012928	N	N
ESRRG	NECTIN2	-0.377177	-0.550947	0.17377	N	N
ESRRG	NEDD4L	6.21656	5.96084	0.25572	N	N
ESRRG	NEDD8	0.81515	0.965174	0.150025	N	N
ESRRG	NEFH	0.735023	0.841988	0.106965	N	N
ESRRG	NEFL	0.665798	0.827472	0.161674	N	N
ESRRG	NEFM	0.808886	0.96161	0.152723	N	N
ESRRG	NEGR1	0.578215	0.590691	0.0124764	N	N
ESRRG	NEIL2	0.537494	0.485861	0.0516328	N	N
ESRRG	NEK1	-0.097492	0.0503376	0.14783	N	N
ESRRG	NEK11	-1.05226	-0.93542	0.116842	N	N
ESRRG	NEK5	-1.36411	-1.49928	0.135172	N	N
ESRRG	NEK7	0.764536	0.829877	0.0653408	N	N
ESRRG	NEK9	0.210436	0.0486795	0.161756	N	N
ESRRG	NELFB	0.324061	0.117577	0.206484	N	N
ESRRG	NELFCD	0.178955	0.19966	0.0207046	N	N
ESRRG	NELFE	0.495776	0.503443	0.00766689	N	N
ESRRG	NELL1	-0.671067	-0.885195	0.214129	N	N
ESRRG	NELL2	0.192059	-0.372473	0.564532	N	N
ESRRG	NEMF	0.467136	0.499684	0.0325482	N	N
ESRRG	NENF	0.579972	0.656859	0.0768873	N	N
ESRRG	NEO1	-0.571037	-0.405742	0.165295	N	N
ESRRG	NEPRO	-0.244022	-0.2641	0.0200779	N	N
ESRRG	NES	-1.24305	-1.39298	0.149935	N	N
ESRRG	NET1	-0.782994	-0.786145	0.00315061	N	N
ESRRG	NETO2	7.66972	7.43412	0.235597	N	N
ESRRG	NEU1	0.415824	0.354671	0.0611523	N	N
ESRRG	NEURL1	0.189017	0.0896484	0.0993688	N	N
ESRRG	NEURL4	0.0909202	-0.0567373	0.147658	N	N
ESRRG	NEXMIF	-0.0531029	0.0113635	0.0644665	N	N
ESRRG	NF1	0.486815	0.378462	0.108353	N	N
ESRRG	NF2	-0.202761	-0.257679	0.054918	N	N
ESRRG	NFASC	1.00972	1.0294	0.0196858	N	N
ESRRG	NFAT5	-0.563102	-0.792383	0.229281	N	N
ESRRG	NFATC2IP	-0.840831	-0.65983	0.181001	N	N
ESRRG	NFE2L1	0.935505	1.03979	0.10429	N	N
ESRRG	NFE2L2	0.2935	0.136361	0.157138	N	N
ESRRG	NFIA	-1.17636	-0.839245	0.337117	N	N
ESRRG	NFIB	-0.957673	-0.547796	0.409878	N	N
ESRRG	NFIC	0.138212	0.284807	0.146596	N	N
ESRRG	NFIX	-0.697123	-0.529728	0.167396	N	N
ESRRG	NFKBIA	-0.932264	-0.960861	0.028597	N	N
ESRRG	NFKBIB	-0.636693	-0.756367	0.119674	N	N
ESRRG	NFS1	0.394875	0.347309	0.0475655	N	N
ESRRG	NFU1	0.265215	0.127119	0.138096	N	N
ESRRG	NFX1	0.00157284	-0.201437	0.20301	N	N
ESRRG	NFYB	0.0514726	0.0786533	0.0271808	N	N
ESRRG	NFYC	0.218688	0.247997	0.029309	N	N
ESRRG	NGB	0.0224747	0.136877	0.114403	N	N
ESRRG	NGLY1	0.191583	0.336904	0.145321	N	N
ESRRG	NGRN	0.798368	0.870227	0.0718597	N	N
ESRRG	NHLH2	0.410536	0.483301	0.0727643	N	N
ESRRG	NHLRC3	-0.507861	-0.196777	0.311084	N	N
ESRRG	NHP2	0.557038	0.654586	0.0975487	N	N
ESRRG	NHSL1	-1.17438	-1.17165	0.00272852	N	N
ESRRG	NHSL2	0.00821502	-0.0257922	0.0340072	N	N
ESRRG	NIBAN2	-0.833373	-1.02073	0.187354	N	N
ESRRG	NICN1	0.118699	-0.0627563	0.181456	N	N
ESRRG	NIF3L1	0.0877243	0.176337	0.0886127	N	N
ESRRG	NIFK	-0.0543931	-0.342672	0.288278	N	N
ESRRG	NIN	-0.419938	-0.550332	0.130395	N	N
ESRRG	NINJ1	-0.455745	-0.159342	0.296403	N	N
ESRRG	NIPA1	0.437103	0.472211	0.0351084	N	N
ESRRG	NIPA2	0.355635	0.408361	0.0527263	N	N
ESRRG	NIPAL3	9.58305	9.46352	0.119535	N	N
ESRRG	NIPBL	0.00502448	-0.153595	0.158619	N	N
ESRRG	NIPSNAP1	0.58022	0.529217	0.0510037	N	N
ESRRG	NIPSNAP2	6.73614	6.68808	0.0480683	N	N
ESRRG	NIPSNAP3A	0.240555	0.248911	0.00835569	N	N
ESRRG	NIPSNAP3B	-0.0444569	-0.266695	0.222238	N	N
ESRRG	NISCH	0.782478	0.883639	0.101161	N	N
ESRRG	NIT1	0.447063	0.423193	0.0238701	N	N
ESRRG	NIT2	0.548206	0.646573	0.0983669	N	N
ESRRG	NKAIN2	-0.964349	-0.818099	0.14625	N	N
ESRRG	NKAIN4	-0.956629	-0.394201	0.562428	N	N
ESRRG	NKAP	0.0547622	0.182479	0.127717	N	N
ESRRG	NKAPD1	6.62042	6.61283	0.00758734	N	N
ESRRG	NKD1	-0.919345	-0.803266	0.116079	N	N
ESRRG	NKIRAS1	0.458727	0.514308	0.055581	N	N
ESRRG	NKRF	0.229001	0.372742	0.143741	N	N
ESRRG	NKTR	-0.304765	-0.437257	0.132493	N	N
ESRRG	NLGN1	-0.734149	-0.779576	0.045427	N	N
ESRRG	NLGN2	0.393318	0.414654	0.021336	N	N
ESRRG	NLGN3	-0.0605844	-0.0957932	0.0352088	N	N
ESRRG	NLGN4X	0.0811179	0.156844	0.0757256	N	N
ESRRG	NLGN4Y	-0.149729	-0.272905	0.123176	N	N
ESRRG	NLK	0.449275	0.510925	0.0616494	N	N
ESRRG	NLN	-0.147391	-0.289424	0.142033	N	N
ESRRG	NLRP1	0.690197	0.850096	0.1599	N	N
ESRRG	NMB	0.242311	0.11423	0.128081	N	N
ESRRG	NMD3	0.0340266	-0.241221	0.275248	N	N
ESRRG	NME1	0.678428	0.734938	0.0565104	N	N
ESRRG	NME2	0.541773	0.664135	0.122361	N	N
ESRRG	NME3	0.418522	0.465517	0.0469956	N	N
ESRRG	NME4	-0.425722	-0.267299	0.158423	N	N
ESRRG	NME5	0.324139	0.254209	0.0699305	N	N
ESRRG	NME7	-0.726542	-0.557125	0.169416	N	N
ESRRG	NMNAT2	0.546492	0.600803	0.0543115	N	N
ESRRG	NMRAL1	0.463339	0.428443	0.0348968	N	N
ESRRG	NMRK1	0.298378	0.199763	0.0986152	N	N
ESRRG	NMT1	0.407512	0.404808	0.00270428	N	N
ESRRG	NMT2	6.7424	6.57022	0.172183	N	N
ESRRG	NNAT	0.275776	0.0748862	0.20089	N	N
ESRRG	NNT	7.63011	7.56266	0.0674488	N	N
ESRRG	NOC2L	0.301875	0.343856	0.0419813	N	N
ESRRG	NOC3L	-0.203178	-0.383208	0.18003	N	N
ESRRG	NOL11	-0.0480401	0.0426787	0.0907188	N	N
ESRRG	NOL3	0.538772	0.645865	0.107093	N	N
ESRRG	NOL4	-0.126071	-0.356389	0.230317	N	N
ESRRG	NOL4L	-0.691491	-0.788627	0.0971355	N	N
ESRRG	NOL7	0.623667	0.682306	0.0586389	N	N
ESRRG	NOL8	-0.378294	-0.668827	0.290533	N	N
ESRRG	NOL9	-0.0841953	-0.0815385	0.00265684	N	N
ESRRG	NOLC1	0.314135	0.494197	0.180061	N	N
ESRRG	NOMO1	0.615479	0.788287	0.172808	N	N
ESRRG	NONO	0.427307	0.513215	0.0859082	N	N
ESRRG	NOP10	0.706565	0.774791	0.0682266	N	N
ESRRG	NOP16	0.0836934	-0.119701	0.203394	N	N
ESRRG	NOP53	0.140985	0.143262	0.0022764	N	N
ESRRG	NOP56	0.492577	0.625062	0.132485	N	N
ESRRG	NOP58	0.355727	0.18252	0.173207	N	N
ESRRG	NOP9	-0.341162	-0.574382	0.233219	N	N
ESRRG	NOS1	-0.544165	-0.899384	0.355219	N	N
ESRRG	NOS1AP	-0.0736789	-0.209606	0.135927	N	N
ESRRG	NOSIP	0.254719	0.275889	0.0211698	N	N
ESRRG	NOTCH1	-0.828667	-0.967146	0.138479	N	N
ESRRG	NOTCH2	-0.79618	-0.83651	0.0403294	N	N
ESRRG	NOTCH3	-1.30229	-1.31374	0.0114481	N	N
ESRRG	NOTCH4	-0.283631	-0.704956	0.421325	N	N
ESRRG	NOVA1	0.212103	0.283396	0.0712931	N	N
ESRRG	NOVA2	0.275921	0.130426	0.145495	N	N
ESRRG	NPAS3	-0.496994	-0.529607	0.0326132	N	N
ESRRG	NPB	-0.236919	0.0872642	0.324184	N	N
ESRRG	NPC1	-0.732219	-0.885928	0.153709	N	N
ESRRG	NPC2	0.585983	0.626196	0.0402128	N	N
ESRRG	NPDC1	0.636105	0.789314	0.15321	N	N
ESRRG	NPEPPS	0.726786	0.863828	0.137043	N	N
ESRRG	NPHP3	-0.848446	-0.69306	0.155386	N	N
ESRRG	NPLOC4	0.370341	0.397478	0.0271364	N	N
ESRRG	NPM1	0.59267	0.699545	0.106875	N	N
ESRRG	NPM2	0.149641	0.297372	0.147731	N	N
ESRRG	NPNT	-1.17363	-1.00242	0.171209	N	N
ESRRG	NPR2	0.052851	-0.0686097	0.121461	N	N
ESRRG	NPRL2	0.0947674	-0.0878164	0.182584	N	N
ESRRG	NPRL3	0.35354	0.247837	0.105703	N	N
ESRRG	NPTN	0.665745	0.760528	0.0947837	N	N
ESRRG	NPTX1	-0.926784	-0.585514	0.34127	N	N
ESRRG	NPTX2	-1.07312	-0.78859	0.284535	N	N
ESRRG	NPTXR	0.378025	0.419806	0.0417804	N	N
ESRRG	NPY	-1.03945	-0.860068	0.179385	N	N
ESRRG	NQO1	0.215715	-0.0531203	0.268835	N	N
ESRRG	NQO2	0.534788	0.486709	0.0480795	N	N
ESRRG	NR1D1	-0.76211	-0.782192	0.0200828	N	N
ESRRG	NR1D2	0.507001	0.424063	0.0829378	N	N
ESRRG	NR1H2	0.153635	0.123104	0.0305307	N	N
ESRRG	NR2C2	-0.153979	-0.229885	0.0759061	N	N
ESRRG	NR2F1	-0.722072	-0.394159	0.327913	N	N
ESRRG	NR2F2	-1.33692	-1.02116	0.315757	N	N
ESRRG	NR2F6	0.58238	0.440652	0.141727	N	N
ESRRG	NR3C1	-0.051733	-0.0697274	0.0179944	N	N
ESRRG	NR4A1	-1.59986	-1.34297	0.256892	N	N
ESRRG	NR4A2	-1.23302	-1.2233	0.00971167	N	N
ESRRG	NR4A3	0.323816	0.209761	0.114055	N	N
ESRRG	NRARP	-1.17342	-1.09618	0.0772398	N	N
ESRRG	NRAS	0.326927	0.225024	0.101903	N	N
ESRRG	NRBF2	0.190722	0.0320021	0.15872	N	N
ESRRG	NRBP1	0.621997	0.618668	0.0033285	N	N
ESRRG	NRBP2	-0.105925	0.193309	0.299234	N	N
ESRRG	NRCAM	0.358553	0.456064	0.0975104	N	N
ESRRG	NRDC	0.659278	0.723698	0.0644197	N	N
ESRRG	NRDE2	-0.505242	-0.405935	0.0993073	N	N
ESRRG	NREP	-0.101309	-0.298926	0.197617	N	N
ESRRG	NRG1	0.5829	0.631415	0.0485151	N	N
ESRRG	NRG3	-0.0687917	-0.000706559	0.0680852	N	N
ESRRG	NRGN	-0.77767	-0.669596	0.108074	N	N
ESRRG	NRIP1	-0.0492087	-0.117818	0.0686092	N	N
ESRRG	NRIP3	0.541935	0.473935	0.068	N	N
ESRRG	NRN1	0.0728	0.00316061	0.0696394	N	N
ESRRG	NRP2	-0.985337	-0.569679	0.415658	N	N
ESRRG	NRSN1	0.291051	0.163893	0.127159	N	N
ESRRG	NRSN2	0.277935	0.352371	0.0744361	N	N
ESRRG	NRXN1	5.56187	5.71789	0.156025	N	N
ESRRG	NRXN2	0.343243	0.473655	0.130412	N	N
ESRRG	NRXN3	0.724906	0.810189	0.0852831	N	N
ESRRG	NSA2	0.283449	0.47871	0.195261	N	N
ESRRG	NSD1	-0.515189	-0.279926	0.235263	N	N
ESRRG	NSD2	0.0452803	0.0946895	0.0494092	N	N
ESRRG	NSD3	0.404686	0.329199	0.0754872	N	N
ESRRG	NSDHL	0.419864	0.36064	0.0592246	N	N
ESRRG	NSF	0.734874	0.853524	0.118649	N	N
ESRRG	NSFL1C	0.460373	0.525731	0.065359	N	N
ESRRG	NSG1	0.784309	0.889584	0.105275	N	N
ESRRG	NSL1	0.154297	-0.0989823	0.25328	N	N
ESRRG	NSMCE1	0.495566	0.477211	0.0183546	N	N
ESRRG	NSMCE3	0.434424	0.547862	0.113437	N	N
ESRRG	NSMF	0.16505	0.194818	0.0297685	N	N
ESRRG	NSRP1	6.7765	6.75995	0.0165453	N	N
ESRRG	NSUN4	-0.275188	-0.495007	0.21982	N	N
ESRRG	NSUN5	0.268705	0.279707	0.0110017	N	N
ESRRG	NT5C	0.100276	-0.0861382	0.186415	N	N
ESRRG	NT5C2	0.41858	0.315716	0.102864	N	N
ESRRG	NT5C3A	-0.30483	-0.094696	0.210134	N	N
ESRRG	NT5C3B	0.396942	0.379482	0.0174598	N	N
ESRRG	NT5DC1	0.419132	0.308296	0.110836	N	N
ESRRG	NT5DC2	0.738442	0.792219	0.0537766	N	N
ESRRG	NT5DC3	0.456892	0.430546	0.0263452	N	N
ESRRG	NT5E	-0.190489	-0.182946	0.00754324	N	N
ESRRG	NTAN1	0.261641	0.324426	0.0627851	N	N
ESRRG	NTHL1	0.424843	0.424812	3.13378e-05	N	N
ESRRG	NTM	-0.461097	-0.222453	0.238643	N	N
ESRRG	NTMT1	0.50604	0.444629	0.0614108	N	N
ESRRG	NTN1	-1.10348	-0.850394	0.253082	N	N
ESRRG	NTNG1	-1.0364	-0.961933	0.0744691	N	N
ESRRG	NTNG2	-0.888701	-0.813334	0.075367	N	N
ESRRG	NTPCR	0.301233	0.354024	0.052791	N	N
ESRRG	NTRK2	0.358561	0.417316	0.058755	N	N
ESRRG	NTRK3	0.30274	0.368445	0.0657052	N	N
ESRRG	NTS	-1.4273	-1.21409	0.213212	N	N
ESRRG	NTSR2	0.0716878	0.146994	0.0753065	N	N
ESRRG	NUAK1	-0.0478357	-0.630861	0.583026	N	N
ESRRG	NUB1	0.665768	0.598325	0.0674434	N	N
ESRRG	NUBP2	0.10699	0.0778594	0.029131	N	N
ESRRG	NUCB1	0.618053	0.672025	0.0539725	N	N
ESRRG	NUCB2	6.42099	6.15568	0.265314	N	N
ESRRG	NUCKS1	0.493221	0.558955	0.0657336	N	N
ESRRG	NUDC	0.5341	0.575303	0.0412029	N	N
ESRRG	NUDCD1	-0.00774093	-0.10675	0.0990089	N	N
ESRRG	NUDCD2	-0.0111785	-0.0471376	0.035959	N	N
ESRRG	NUDCD3	0.750018	0.789217	0.0391987	N	N
ESRRG	NUDT10	0.470792	0.262285	0.208507	N	N
ESRRG	NUDT11	0.610014	0.677697	0.0676829	N	N
ESRRG	NUDT12	7.44545	7.38598	0.0594773	N	N
ESRRG	NUDT14	0.215921	0.438204	0.222283	N	N
ESRRG	NUDT15	0.0527198	-0.290862	0.343581	N	N
ESRRG	NUDT16	0.437718	0.494423	0.0567044	N	N
ESRRG	NUDT16L1	0.383972	0.343958	0.040014	N	N
ESRRG	NUDT18	0.156917	0.241936	0.0850197	N	N
ESRRG	NUDT2	0.172917	0.36436	0.191442	N	N
ESRRG	NUDT21	0.602692	0.652403	0.0497117	N	N
ESRRG	NUDT22	0.131349	0.0468399	0.0845087	N	N
ESRRG	NUDT3	0.60302	0.563764	0.0392555	N	N
ESRRG	NUDT4	0.66188	0.660829	0.0010507	N	N
ESRRG	NUDT9	0.361945	0.414976	0.0530309	N	N
ESRRG	NUFIP2	0.306894	0.35364	0.0467458	N	N
ESRRG	NUMA1	0.210885	0.311859	0.100974	N	N
ESRRG	NUMB	-0.393594	-0.356299	0.0372945	N	N
ESRRG	NUMBL	0.35964	0.312981	0.0466588	N	N
ESRRG	NUP133	-0.149288	0.0197538	0.169042	N	N
ESRRG	NUP50	0.180102	0.201468	0.0213654	N	N
ESRRG	NUP58	0.129083	-0.0375745	0.166657	N	N
ESRRG	NUP62	0.0360254	-0.355028	0.391054	N	N
ESRRG	NUP93	0.172757	0.015552	0.157205	N	N
ESRRG	NUPR1	-0.912355	-0.787299	0.125056	N	N
ESRRG	NUS1	0.370286	0.374616	0.00432984	N	N
ESRRG	NUTF2	0.6929	0.810071	0.117171	N	N
ESRRG	NWD2	0.539147	0.469893	0.0692539	N	N
ESRRG	NXF1	-0.017866	-0.197081	0.179215	N	N
ESRRG	NXPE3	0.668669	0.654885	0.0137839	N	N
ESRRG	NXPH1	-1.0893	-0.847742	0.241562	N	N
ESRRG	NXPH4	0.49578	0.491256	0.00452385	N	N
ESRRG	NYAP1	0.270993	0.234544	0.0364488	N	N
ESRRG	OARD1	0.441432	0.279954	0.161478	N	N
ESRRG	OAT	0.682733	0.745638	0.0629043	N	N
ESRRG	OAZ1	0.891426	1.01986	0.128437	N	N
ESRRG	OAZ2	0.615903	0.670377	0.0544738	N	N
ESRRG	OBSL1	6.8052	6.78992	0.0152814	N	N
ESRRG	OCIAD1	0.618255	0.752108	0.133853	N	N
ESRRG	OCIAD2	0.0330402	0.101349	0.0683091	N	N
ESRRG	OCRL	0.592702	0.669126	0.076424	N	N
ESRRG	ODC1	0.251944	0.141444	0.1105	N	N
ESRRG	ODF2L	0.270931	0.235637	0.0352936	N	N
ESRRG	ODF3B	-1.19574	-1.12101	0.0747325	N	N
ESRRG	ODR4	-0.0384609	-0.0662045	0.0277436	N	N
ESRRG	OFD1	-0.642841	-0.589614	0.0532275	N	N
ESRRG	OGA	0.71662	0.713321	0.00329928	N	N
ESRRG	OGDH	0.612637	0.675965	0.0633279	N	N
ESRRG	OGDHL	0.624448	0.743154	0.118706	N	N
ESRRG	OGFOD1	0.481754	0.594759	0.113005	N	N
ESRRG	OGFOD2	-0.0182797	-0.198856	0.180577	N	N
ESRRG	OGFR	-0.458264	-0.377149	0.0811149	N	N
ESRRG	OGFRL1	0.282677	0.109528	0.173149	N	N
ESRRG	OGT	0.497244	0.524859	0.0276147	N	N
ESRRG	OLA1	0.53899	0.611203	0.0722136	N	N
ESRRG	OLFM1	0.528032	0.706866	0.178834	N	N
ESRRG	OLFM2	0.401598	0.407845	0.00624793	N	N
ESRRG	OLFM3	-0.201997	-0.0992289	0.102768	N	N
ESRRG	OLIG1	-0.823342	-0.360734	0.462608	N	N
ESRRG	OLIG2	-1.10954	-0.721668	0.387868	N	N
ESRRG	OLMALINC	-0.0246114	-0.524408	0.499797	N	N
ESRRG	OMG	0.670748	0.735116	0.064368	N	N
ESRRG	OPA1	0.555364	0.581293	0.0259291	N	N
ESRRG	OPALIN	-0.898527	-0.77453	0.123997	N	N
ESRRG	OPCML	-0.112706	0.273199	0.385906	N	N
ESRRG	OPRL1	9.07669	9.1346	0.05791	N	N
ESRRG	OPRM1	-0.725434	-0.717529	0.0079056	N	N
ESRRG	OPTN	0.852477	0.947565	0.0950871	N	N
ESRRG	ORAI2	0.551619	0.469702	0.0819179	N	N
ESRRG	ORC3	0.248676	0.236013	0.012663	N	N
ESRRG	ORC4	0.416202	0.468927	0.0527256	N	N
ESRRG	ORC5	0.0989547	-0.176551	0.275506	N	N
ESRRG	ORMDL1	0.532463	0.423418	0.109045	N	N
ESRRG	ORMDL2	0.199443	0.268527	0.0690837	N	N
ESRRG	ORMDL3	-0.272824	-0.56944	0.296615	N	N
ESRRG	OS9	0.501386	0.530838	0.0294516	N	N
ESRRG	OSBP	0.291375	0.278198	0.013177	N	N
ESRRG	OSBPL10	6.29853	6.30457	0.00604219	N	N
ESRRG	OSBPL1A	-0.190816	-0.194569	0.00375349	N	N
ESRRG	OSBPL2	0.313725	0.25487	0.0588547	N	N
ESRRG	OSBPL5	-0.23646	-0.376014	0.139554	N	N
ESRRG	OSBPL8	0.700011	0.630772	0.0692387	N	N
ESRRG	OSBPL9	6.07027	6.1486	0.0783332	N	N
ESRRG	OSCP1	-0.0780925	-0.0737392	0.00435335	N	N
ESRRG	OSER1	0.462851	0.348928	0.113923	N	N
ESRRG	OSGEP	-0.0172869	-0.0914795	0.0741926	N	N
ESRRG	OSGIN2	0.319284	0.352212	0.0329276	N	N
ESRRG	OST4	0.710276	0.8472	0.136923	N	N
ESRRG	OSTC	0.11882	0.293073	0.174253	N	N
ESRRG	OSTF1	0.173279	0.320934	0.147656	N	N
ESRRG	OSTM1	0.560628	0.547436	0.0131919	N	N
ESRRG	OTUB1	0.630272	0.700586	0.0703139	N	N
ESRRG	OTUD4	0.0363211	-0.0530851	0.0894062	N	N
ESRRG	OTUD5	0.39546	0.431004	0.0355441	N	N
ESRRG	OTUD6B	-0.154867	-0.19307	0.0382031	N	N
ESRRG	OTUD7A	-0.528057	-0.472041	0.0560163	N	N
ESRRG	OTUD7B	-0.827458	-0.720804	0.106654	N	N
ESRRG	OXA1L	0.480137	0.504671	0.0245345	N	N
ESRRG	OXCT1	0.611424	0.727662	0.116238	N	N
ESRRG	OXLD1	0.147886	-0.0739193	0.221805	N	N
ESRRG	OXR1	0.550181	0.59027	0.040089	N	N
ESRRG	OXSR1	-0.188314	-0.313377	0.125062	N	N
ESRRG	P2RX6	-0.258063	-0.479613	0.22155	N	N
ESRRG	P2RX7	-1.17931	-1.14853	0.0307756	N	N
ESRRG	P2RY1	0.472049	0.546016	0.0739678	N	N
ESRRG	P4HA1	-0.339079	-0.31562	0.0234585	N	N
ESRRG	P4HA2	0.283298	0.19674	0.0865585	N	N
ESRRG	P4HB	0.446926	0.434101	0.0128243	N	N
ESRRG	P4HTM	0.473297	0.507092	0.0337953	N	N
ESRRG	PA2G4	0.394925	0.360435	0.0344902	N	N
ESRRG	PAAF1	0.225837	0.0675319	0.158305	N	N
ESRRG	PABPC1	0.117488	0.19216	0.0746716	N	N
ESRRG	PABPC4	0.408025	0.252678	0.155347	N	N
ESRRG	PABPN1	0.179319	0.0747341	0.104585	N	N
ESRRG	PACC1	-0.35216	-0.410029	0.0578688	N	N
ESRRG	PACS1	0.373015	0.119532	0.253483	N	N
ESRRG	PACS2	0.0328493	0.0335293	0.000679955	N	N
ESRRG	PACSIN1	6.92065	7.03961	0.118956	N	N
ESRRG	PACSIN2	-0.139676	0.000559726	0.140236	N	N
ESRRG	PACSIN3	-1.19042	-1.02724	0.163179	N	N
ESRRG	PADI2	-0.913339	-0.625099	0.28824	N	N
ESRRG	PAF1	0.12946	0.0642198	0.0652399	N	N
ESRRG	PAFAH1B1	0.800901	0.911054	0.110153	N	N
ESRRG	PAFAH1B2	0.787021	0.870451	0.0834301	N	N
ESRRG	PAFAH1B3	0.508933	0.490838	0.018095	N	N
ESRRG	PAG1	-0.723631	-0.707271	0.0163603	N	N
ESRRG	PAGR1	0.0864764	-0.282473	0.36895	N	N
ESRRG	PAICS	0.636378	0.536086	0.100292	N	N
ESRRG	PAIP1	0.541927	0.52284	0.0190875	N	N
ESRRG	PAIP2	0.577879	0.670499	0.0926196	N	N
ESRRG	PAIP2B	10.5739	10.5984	0.0245397	N	N
ESRRG	PAK1	0.785417	0.773263	0.0121532	N	N
ESRRG	PAK1IP1	-0.152039	-0.190063	0.0380233	N	N
ESRRG	PAK2	0.230887	0.223793	0.00709442	N	N
ESRRG	PAK3	0.618799	0.712903	0.0941047	N	N
ESRRG	PALLD	-0.242045	-0.593664	0.351619	N	N
ESRRG	PALM	5.64401	5.65635	0.0123409	N	N
ESRRG	PAM	6.50863	6.61283	0.104196	N	N
ESRRG	PAM16	0.600183	0.662973	0.0627903	N	N
ESRRG	PAMR1	-1.51814	-1.24551	0.272637	N	N
ESRRG	PANK2	0.239995	0.196812	0.0431833	N	N
ESRRG	PANK3	0.321954	0.237962	0.0839925	N	N
ESRRG	PANX2	-0.858563	-0.542135	0.316429	N	N
ESRRG	PAPOLA	0.429048	0.567239	0.138192	N	N
ESRRG	PAPSS1	0.630955	0.672226	0.0412709	N	N
ESRRG	PAQR3	0.0627249	0.107844	0.0451191	N	N
ESRRG	PAQR4	-0.795659	-0.907188	0.111529	N	N
ESRRG	PAQR6	-0.578303	-0.255134	0.323168	N	N
ESRRG	PAQR8	0.646178	0.710771	0.0645934	N	N
ESRRG	PARD3	-0.236733	-0.327644	0.0909113	N	N
ESRRG	PARD6A	-0.134538	-0.35947	0.224932	N	N
ESRRG	PARG	0.0794121	0.0458713	0.0335408	N	N
ESRRG	PARK7	0.799796	0.956224	0.156429	N	N
ESRRG	PARL	0.323898	0.161787	0.162111	N	N
ESRRG	PARM1	0.577138	0.563841	0.0132974	N	N
ESRRG	PARN	0.397098	0.400106	0.00300754	N	N
ESRRG	PARP1	0.747506	0.835222	0.0877156	N	N
ESRRG	PARP2	0.248609	0.303086	0.054477	N	N
ESRRG	PARP6	0.146608	0.137638	0.00897029	N	N
ESRRG	PARVA	0.140704	0.250636	0.109932	N	N
ESRRG	PARVB	0.419096	0.418423	0.000673705	N	N
ESRRG	PATJ	0.279787	0.226688	0.0530983	N	N
ESRRG	PATZ1	-0.556271	-0.285295	0.270976	N	N
ESRRG	PAWR	-0.240072	-0.0458669	0.194206	N	N
ESRRG	PAX5	-1.1435	-1.031	0.112496	N	N
ESRRG	PAXBP1	-0.63926	-0.645086	0.0058268	N	N
ESRRG	PAXX	0.490848	0.40603	0.0848183	N	N
ESRRG	PBRM1	-0.150061	-0.328574	0.178513	N	N
ESRRG	PBX1	0.391469	0.195131	0.196338	N	N
ESRRG	PBX3	0.465576	0.59254	0.126964	N	N
ESRRG	PBXIP1	-0.609274	-0.405722	0.203552	N	N
ESRRG	PC	0.320863	0.265058	0.0558043	N	N
ESRRG	PCBD1	0.575302	0.683131	0.107829	N	N
ESRRG	PCBP1	0.867184	0.929577	0.0623923	N	N
ESRRG	PCBP2	0.732948	0.847446	0.114497	N	N
ESRRG	PCBP3	0.211307	0.0992372	0.11207	N	N
ESRRG	PCBP4	0.127176	0.235249	0.108073	N	N
ESRRG	PCCB	0.120761	0.0295144	0.0912466	N	N
ESRRG	PCDH10	0.554584	0.538318	0.0162666	N	N
ESRRG	PCDH17	0.246162	0.420007	0.173845	N	N
ESRRG	PCDH19	0.418321	0.322325	0.0959965	N	N
ESRRG	PCDH7	-0.683408	-0.311974	0.371435	N	N
ESRRG	PCDH8	0.575224	0.586607	0.0113827	N	N
ESRRG	PCDH9	0.586185	0.680734	0.0945489	N	N
ESRRG	PCED1A	-0.0860427	-0.114881	0.0288379	N	N
ESRRG	PCF11	-0.481205	-0.173906	0.307299	N	N
ESRRG	PCGF3	-0.201827	-0.0947632	0.107064	N	N
ESRRG	PCGF5	0.425032	0.290026	0.135006	N	N
ESRRG	PCIF1	-0.684692	-0.661144	0.0235481	N	N
ESRRG	PCLO	6.17647	6.18656	0.0100885	N	N
ESRRG	PCM1	6.23359	6.31985	0.0862634	N	N
ESRRG	PCMT1	0.713474	0.822861	0.109387	N	N
ESRRG	PCMTD1	0.237727	0.10665	0.131077	N	N
ESRRG	PCMTD2	0.456518	0.304648	0.15187	N	N
ESRRG	PCNA	-0.050929	-0.0639244	0.0129954	N	N
ESRRG	PCNP	0.584496	0.635326	0.0508296	N	N
ESRRG	PCNT	0.186838	0.152475	0.0343633	N	N
ESRRG	PCNX1	0.454634	0.42026	0.0343742	N	N
ESRRG	PCNX2	6.8188	6.70897	0.109824	N	N
ESRRG	PCNX4	0.0855824	-0.0323176	0.1179	N	N
ESRRG	PCP4	-0.756759	-0.375546	0.381213	N	N
ESRRG	PCP4L1	-1.12131	-0.812367	0.308948	N	N
ESRRG	PCSK1	0.749665	0.729038	0.0206273	N	N
ESRRG	PCSK1N	0.751614	0.939483	0.187868	N	N
ESRRG	PCSK2	-0.0847433	-0.243007	0.158264	N	N
ESRRG	PCSK6	-0.804273	-0.885219	0.0809457	N	N
ESRRG	PCSK7	-0.563588	-0.711726	0.148139	N	N
ESRRG	PCYOX1	0.652694	0.744148	0.0914533	N	N
ESRRG	PCYOX1L	0.180204	0.245838	0.0656337	N	N
ESRRG	PCYT1A	0.376731	0.377029	0.000298049	N	N
ESRRG	PCYT2	0.342451	0.414409	0.0719576	N	N
ESRRG	PDAP1	0.643127	0.65806	0.014933	N	N
ESRRG	PDCD10	0.254152	0.283257	0.029105	N	N
ESRRG	PDCD2	0.205997	0.214546	0.00854903	N	N
ESRRG	PDCD4	9.32168	9.48628	0.164603	N	N
ESRRG	PDCD5	0.67862	0.739733	0.0611139	N	N
ESRRG	PDCD6	0.492757	0.603649	0.110893	N	N
ESRRG	PDCD6IP	0.375969	0.444634	0.0686647	N	N
ESRRG	PDCD7	-0.329543	-0.567877	0.238334	N	N
ESRRG	PDCL3	0.132037	-0.0951597	0.227197	N	N
ESRRG	PDE12	-0.0931564	0.103972	0.197129	N	N
ESRRG	PDE1A	-1.18676	-0.928808	0.257955	N	N
ESRRG	PDE1B	-0.56435	-0.402385	0.161965	N	N
ESRRG	PDE1C	-1.2705	-0.90095	0.369551	N	N
ESRRG	PDE2A	0.199885	0.169985	0.0299004	N	N
ESRRG	PDE4A	-0.184674	-0.260837	0.0761632	N	N
ESRRG	PDE4B	-0.27455	-0.220857	0.0536932	N	N
ESRRG	PDE4D	-0.67138	-0.554201	0.11718	N	N
ESRRG	PDE4DIP	0.777831	0.896203	0.118371	N	N
ESRRG	PDE5A	0.0921983	-0.0630589	0.155257	N	N
ESRRG	PDE6D	0.303488	0.277793	0.025695	N	N
ESRRG	PDE7B	-0.917068	-0.941433	0.0243649	N	N
ESRRG	PDE8A	-1.1324	-0.816921	0.315479	N	N
ESRRG	PDE8B	0.475326	0.515222	0.0398953	N	N
ESRRG	PDGFA	0.0832793	0.205338	0.122059	N	N
ESRRG	PDGFB	-0.461029	-0.139527	0.321502	N	N
ESRRG	PDGFD	0.620685	0.621616	0.00093137	N	N
ESRRG	PDGFRA	5.14192	5.45871	0.316787	N	N
ESRRG	PDGFRB	6.86971	6.85585	0.0138606	N	N
ESRRG	PDHA1	7.71162	7.61471	0.0969127	N	N
ESRRG	PDHB	0.623411	0.676552	0.0531414	N	N
ESRRG	PDHX	9.49027	9.38532	0.104944	N	N
ESRRG	PDIA2	-0.916776	-0.618669	0.298107	N	N
ESRRG	PDIA3	0.617373	0.674306	0.0569329	N	N
ESRRG	PDIA4	0.0541731	-0.117573	0.171747	N	N
ESRRG	PDIA6	0.333582	0.411495	0.0779134	N	N
ESRRG	PDK2	0.318528	0.41968	0.101152	N	N
ESRRG	PDK3	0.576877	0.57378	0.0030967	N	N
ESRRG	PDK4	-1.42969	-0.97195	0.457739	N	N
ESRRG	PDLIM2	0.360435	0.300654	0.0597806	N	N
ESRRG	PDLIM3	-1.30127	-0.965659	0.335615	N	N
ESRRG	PDLIM4	-0.624234	-0.777224	0.15299	N	N
ESRRG	PDLIM5	-0.78612	-0.383665	0.402455	N	N
ESRRG	PDLIM7	0.318026	0.247422	0.0706033	N	N
ESRRG	PDP1	0.383683	0.388078	0.00439548	N	N
ESRRG	PDP2	-0.0608576	-0.124251	0.0633938	N	N
ESRRG	PDPK1	0.634147	0.703028	0.068881	N	N
ESRRG	PDPN	-1.30536	-1.18232	0.123047	N	N
ESRRG	PDRG1	0.274335	0.221727	0.0526081	N	N
ESRRG	PDS5A	0.163061	0.0564612	0.1066	N	N
ESRRG	PDS5B	0.498519	0.282867	0.215653	N	N
ESRRG	PDXDC1	0.363624	0.249993	0.113631	N	N
ESRRG	PDXK	0.741139	0.841001	0.0998623	N	N
ESRRG	PDXP	0.69744	0.752516	0.0550763	N	N
ESRRG	PDZD11	0.709771	0.781986	0.0722145	N	N
ESRRG	PDZD2	-1.05551	-0.871205	0.184303	N	N
ESRRG	PDZD4	0.422178	0.296344	0.125834	N	N
ESRRG	PDZD7	0.197642	0.224174	0.0265316	N	N
ESRRG	PDZD8	0.289759	0.431028	0.141268	N	N
ESRRG	PDZRN3	0.0585295	0.104295	0.0457652	N	N
ESRRG	PEA15	0.658453	0.781038	0.122585	N	N
ESRRG	PEAK1	-0.71107	-0.72715	0.0160801	N	N
ESRRG	PEBP1	0.864827	1.012	0.147177	N	N
ESRRG	PECAM1	-1.21515	-1.34964	0.134488	N	N
ESRRG	PEF1	0.473647	0.558151	0.0845039	N	N
ESRRG	PEG10	0.663492	0.778248	0.114756	N	N
ESRRG	PEG3	0.720922	0.851695	0.130774	N	N
ESRRG	PELI3	0.403337	0.341573	0.0617641	N	N
ESRRG	PELO	0.0632555	-0.128514	0.191769	N	N
ESRRG	PELP1	0.438091	0.277395	0.160696	N	N
ESRRG	PEMT	0.472825	0.44515	0.0276752	N	N
ESRRG	PENK	-1.32697	-0.722297	0.604678	N	N
ESRRG	PEPD	0.200238	0.163531	0.0367067	N	N
ESRRG	PER1	-0.605337	-0.839169	0.233832	N	N
ESRRG	PER3	-0.449833	-0.632068	0.182235	N	N
ESRRG	PERP	0.205965	0.143559	0.0624057	N	N
ESRRG	PES1	6.60174	6.52499	0.0767483	N	N
ESRRG	PET100	0.534328	0.6267	0.0923717	N	N
ESRRG	PEX10	0.400153	0.0729575	0.327196	N	N
ESRRG	PEX11B	0.473166	0.405445	0.0677218	N	N
ESRRG	PEX14	-0.145011	-0.341934	0.196923	N	N
ESRRG	PEX16	0.286963	0.0615387	0.225425	N	N
ESRRG	PEX19	0.382317	0.300472	0.0818458	N	N
ESRRG	PEX2	-0.0640843	-0.170493	0.106409	N	N
ESRRG	PEX26	-0.0220278	0.0278169	0.0498447	N	N
ESRRG	PEX3	0.00898889	0.260079	0.25109	N	N
ESRRG	PEX5	0.111103	0.216479	0.105376	N	N
ESRRG	PEX5L	-0.958652	-0.863441	0.095211	N	N
ESRRG	PEX6	-0.00289009	0.143942	0.146832	N	N
ESRRG	PFDN1	0.554993	0.641613	0.0866201	N	N
ESRRG	PFDN2	0.443822	0.640479	0.196657	N	N
ESRRG	PFDN4	0.447879	0.490635	0.0427562	N	N
ESRRG	PFDN5	0.555776	0.652184	0.0964083	N	N
ESRRG	PFDN6	0.529729	0.540477	0.0107477	N	N
ESRRG	PFKFB2	-0.307684	-0.137812	0.169872	N	N
ESRRG	PFKFB3	0.355664	0.341514	0.0141494	N	N
ESRRG	PFKL	0.7469	0.914628	0.167727	N	N
ESRRG	PFKM	8.56889	8.67276	0.103868	N	N
ESRRG	PFKP	1.06071	1.21835	0.157642	N	N
ESRRG	PFN1	0.606328	0.667456	0.0611283	N	N
ESRRG	PFN2	0.896563	0.989986	0.0934228	N	N
ESRRG	PGAM1	0.697908	0.820641	0.122733	N	N
ESRRG	PGAM2	-0.0829496	-0.0719511	0.0109985	N	N
ESRRG	PGAM5	-0.0651027	-0.216506	0.151403	N	N
ESRRG	PGAP1	0.625887	0.58703	0.0388575	N	N
ESRRG	PGBD5	0.452782	0.330887	0.121896	N	N
ESRRG	PGD	0.628892	0.623277	0.00561511	N	N
ESRRG	PGGT1B	-0.787598	-0.915639	0.128041	N	N
ESRRG	PGK1	0.745156	0.869299	0.124143	N	N
ESRRG	PGLS	-0.00769273	0.12296	0.130653	N	N
ESRRG	PGM1	0.338775	0.365212	0.0264364	N	N
ESRRG	PGM2L1	0.494433	0.620284	0.125852	N	N
ESRRG	PGM3	0.14791	-0.272524	0.420434	N	N
ESRRG	PGP	0.594433	0.687745	0.0933121	N	N
ESRRG	PGPEP1	-0.322864	-0.2687	0.0541635	N	N
ESRRG	PGRMC1	0.881775	0.939712	0.0579368	N	N
ESRRG	PGRMC2	0.545028	0.559314	0.0142856	N	N
ESRRG	PGS1	0.0153436	0.0219437	0.00660018	N	N
ESRRG	PHACTR1	0.161823	0.296635	0.134812	N	N
ESRRG	PHACTR2	0.327841	0.268168	0.0596737	N	N
ESRRG	PHACTR3	-0.415374	-0.677231	0.261858	N	N
ESRRG	PHACTR4	-0.892614	-1.01754	0.124921	N	N
ESRRG	PHAX	0.1176	-0.00442679	0.122027	N	N
ESRRG	PHB	0.640322	0.752297	0.111974	N	N
ESRRG	PHB2	0.676497	0.714162	0.0376656	N	N
ESRRG	PHC2	0.184775	0.0822302	0.102545	N	N
ESRRG	PHC3	-0.313672	-0.181641	0.132031	N	N
ESRRG	PHF1	0.33233	0.326644	0.00568579	N	N
ESRRG	PHF10	0.280871	0.253727	0.0271433	N	N
ESRRG	PHF11	0.191532	0.122069	0.069463	N	N
ESRRG	PHF14	0.242401	0.199971	0.0424294	N	N
ESRRG	PHF2	-0.778216	-0.412763	0.365453	N	N
ESRRG	PHF20	0.231771	0.228377	0.00339412	N	N
ESRRG	PHF20L1	-0.00756027	-0.0359713	0.028411	N	N
ESRRG	PHF21A	-1.04131	-1.02422	0.0170916	N	N
ESRRG	PHF23	0.023102	0.0272539	0.00415188	N	N
ESRRG	PHF24	0.419298	0.49888	0.0795822	N	N
ESRRG	PHF3	0.0385769	0.0744244	0.0358475	N	N
ESRRG	PHF5A	-0.168035	-0.187659	0.0196239	N	N
ESRRG	PHF6	7.99804	7.8903	0.107737	N	N
ESRRG	PHGDH	-0.642305	-0.3311	0.311205	N	N
ESRRG	PHIP	-0.173139	-0.121473	0.0516659	N	N
ESRRG	PHKA1	0.0402376	-0.110231	0.150468	N	N
ESRRG	PHKB	0.263568	0.163299	0.100268	N	N
ESRRG	PHKG2	0.0550767	-0.144329	0.199406	N	N
ESRRG	PHLDA1	0.459701	0.490104	0.0304026	N	N
ESRRG	PHLDA3	0.380523	0.447783	0.0672601	N	N
ESRRG	PHLDB1	-0.538329	-0.54539	0.00706032	N	N
ESRRG	PHLPP1	-0.60468	-0.346159	0.258522	N	N
ESRRG	PHLPP2	0.131034	-0.0383958	0.16943	N	N
ESRRG	PHOX2A	0.438792	0.512867	0.0740754	N	N
ESRRG	PHOX2B	0.814136	0.820402	0.00626612	N	N
ESRRG	PHPT1	0.476601	0.529195	0.0525944	N	N
ESRRG	PHTF1	0.682709	0.665355	0.0173541	N	N
ESRRG	PHYH	0.173616	0.167009	0.00660617	N	N
ESRRG	PHYHD1	-1.18341	-0.879273	0.304137	N	N
ESRRG	PHYHIP	0.636459	0.709973	0.0735143	N	N
ESRRG	PHYHIPL	0.777473	0.898135	0.120662	N	N
ESRRG	PI4K2A	0.375831	0.449961	0.0741302	N	N
ESRRG	PI4KA	0.647318	0.76557	0.118251	N	N
ESRRG	PI4KB	0.118019	0.194142	0.076123	N	N
ESRRG	PIANP	0.599768	0.704968	0.105201	N	N
ESRRG	PIAS1	0.248776	0.107622	0.141153	N	N
ESRRG	PIAS2	7.05909	7.03355	0.0255389	N	N
ESRRG	PIAS3	-0.13218	0.0737847	0.205964	N	N
ESRRG	PIAS4	-0.173911	-0.0339478	0.139964	N	N
ESRRG	PICALM	0.494319	0.438189	0.0561297	N	N
ESRRG	PICK1	0.28925	0.267137	0.0221122	N	N
ESRRG	PID1	-0.074162	-0.0284585	0.0457035	N	N
ESRRG	PIEZO2	-1.19811	-1.28217	0.0840684	N	N
ESRRG	PIFO	-0.967938	-0.727688	0.240249	N	N
ESRRG	PIGF	0.0105842	-0.139919	0.150503	N	N
ESRRG	PIGH	0.410812	0.472159	0.0613466	N	N
ESRRG	PIGK	0.193099	0.286678	0.0935794	N	N
ESRRG	PIGM	-0.562684	-0.427288	0.135395	N	N
ESRRG	PIGP	0.307159	0.252557	0.0546022	N	N
ESRRG	PIGQ	0.168675	0.0185573	0.150118	N	N
ESRRG	PIGS	0.337121	0.216643	0.120479	N	N
ESRRG	PIGT	0.329546	0.426974	0.0974281	N	N
ESRRG	PIGU	-0.0679765	-0.271569	0.203593	N	N
ESRRG	PIGX	0.231264	0.155383	0.0758809	N	N
ESRRG	PIGZ	0.459611	0.552704	0.0930931	N	N
ESRRG	PIH1D1	0.376485	0.263783	0.112702	N	N
ESRRG	PIK3C2A	-0.43944	-0.278182	0.161258	N	N
ESRRG	PIK3C3	0.285242	-0.0822267	0.367469	N	N
ESRRG	PIK3CA	0.21816	0.00335199	0.214808	N	N
ESRRG	PIK3CB	0.493367	0.495531	0.00216458	N	N
ESRRG	PIK3IP1	0.482287	0.379978	0.102309	N	N
ESRRG	PIK3R1	-0.0303959	0.130774	0.16117	N	N
ESRRG	PIK3R2	0.108042	0.0712084	0.0368339	N	N
ESRRG	PIK3R3	-0.33877	-0.591003	0.252233	N	N
ESRRG	PIK3R4	0.13633	-0.170077	0.306407	N	N
ESRRG	PIKFYVE	-0.0856623	-0.183552	0.0978892	N	N
ESRRG	PIM2	0.349047	-0.0498189	0.398866	N	N
ESRRG	PIM3	0.399845	0.36905	0.030795	N	N
ESRRG	PIN1	0.658007	0.745004	0.0869963	N	N
ESRRG	PIN4	9.42811	9.28185	0.146258	N	N
ESRRG	PINK1	0.727296	0.848145	0.120848	N	N
ESRRG	PIP4K2A	-0.408162	-0.123745	0.284417	N	N
ESRRG	PIP4K2B	0.652524	0.675231	0.0227076	N	N
ESRRG	PIP4P1	0.443225	0.463941	0.020716	N	N
ESRRG	PIP4P2	0.781076	0.747854	0.0332221	N	N
ESRRG	PIP5K1B	7.98745	8.00139	0.013935	N	N
ESRRG	PIP5K1C	0.468549	0.377483	0.0910653	N	N
ESRRG	PIPOX	0.092751	-0.0488916	0.141643	N	N
ESRRG	PIRT	-1.22721	-1.25821	0.0310027	N	N
ESRRG	PISD	0.404609	0.524572	0.119962	N	N
ESRRG	PITHD1	0.505154	0.581783	0.0766292	N	N
ESRRG	PITPNA	0.534477	0.608738	0.0742603	N	N
ESRRG	PITPNB	0.481675	0.43337	0.0483046	N	N
ESRRG	PITPNC1	-0.234743	0.315714	0.550458	N	N
ESRRG	PITPNM1	0.455726	0.48554	0.0298133	N	N
ESRRG	PITPNM3	-0.354703	-0.353032	0.00167094	N	N
ESRRG	PITRM1	0.524526	0.521263	0.00326322	N	N
ESRRG	PJA1	0.254858	0.344068	0.0892102	N	N
ESRRG	PJA2	0.623708	0.747313	0.123605	N	N
ESRRG	PKD1	0.32459	0.49388	0.169289	N	N
ESRRG	PKIA	8.58356	8.6955	0.11194	N	N
ESRRG	PKIB	0.258908	0.163697	0.0952111	N	N
ESRRG	PKIG	-0.217736	-0.673892	0.456156	N	N
ESRRG	PKM	0.791028	0.975749	0.184721	N	N
ESRRG	PKN1	0.551892	0.540074	0.0118177	N	N
ESRRG	PKN2	-0.796015	-0.81904	0.0230248	N	N
ESRRG	PKP4	0.110959	0.0418989	0.0690604	N	N
ESRRG	PLA2G12A	0.472788	0.563378	0.0905897	N	N
ESRRG	PLA2G15	0.227934	0.193138	0.0347956	N	N
ESRRG	PLA2G6	-0.0790428	-0.0371661	0.0418767	N	N
ESRRG	PLAA	0.33744	0.305878	0.031562	N	N
ESRRG	PLAAT3	0.381313	0.478001	0.0966878	N	N
ESRRG	PLAT	-1.43083	-1.38768	0.0431525	N	N
ESRRG	PLBD2	0.532395	0.533339	0.000944078	N	N
ESRRG	PLCB1	-1.09414	-0.852833	0.24131	N	N
ESRRG	PLCB4	0.381591	0.211973	0.169618	N	N
ESRRG	PLCD3	-1.00599	-0.690578	0.315414	N	N
ESRRG	PLCG1	-0.242942	-0.155299	0.0876435	N	N
ESRRG	PLCG2	-0.89869	-0.915688	0.0169981	N	N
ESRRG	PLCL1	7.80829	7.79893	0.00935854	N	N
ESRRG	PLCXD2	-0.653862	-0.508055	0.145807	N	N
ESRRG	PLCXD3	0.500742	0.529516	0.0287739	N	N
ESRRG	PLD1	-1.17789	-0.899102	0.278788	N	N
ESRRG	PLD3	0.808054	0.944665	0.136612	N	N
ESRRG	PLD4	-0.692907	-0.760453	0.0675458	N	N
ESRRG	PLD6	0.489623	0.373669	0.115954	N	N
ESRRG	PLEC	0.444651	0.596475	0.151824	N	N
ESRRG	PLEKHA1	0.384916	0.255956	0.12896	N	N
ESRRG	PLEKHA3	0.453148	0.340735	0.112413	N	N
ESRRG	PLEKHA5	-0.669804	-0.847116	0.177312	N	N
ESRRG	PLEKHA6	0.211642	0.246658	0.0350158	N	N
ESRRG	PLEKHB1	0.500482	0.6296	0.129118	N	N
ESRRG	PLEKHB2	0.809315	0.92842	0.119105	N	N
ESRRG	PLEKHG3	-0.967929	-0.941612	0.026317	N	N
ESRRG	PLEKHH1	6.81829	6.98475	0.166464	N	N
ESRRG	PLEKHJ1	0.579939	0.443249	0.13669	N	N
ESRRG	PLEKHM2	0.177828	0.161179	0.0166497	N	N
ESRRG	PLEKHM3	0.394577	0.252848	0.141728	N	N
ESRRG	PLEKHO1	-0.196245	-0.223799	0.0275536	N	N
ESRRG	PLEKHO2	-1.05813	-1.02273	0.0354045	N	N
ESRRG	PLIN3	-1.06776	-0.921985	0.145776	N	N
ESRRG	PLK3	-0.131445	-0.380321	0.248876	N	N
ESRRG	PLLP	-0.884464	-0.583587	0.300877	N	N
ESRRG	PLOD1	0.500207	0.618681	0.118474	N	N
ESRRG	PLOD3	-0.171459	-0.0357839	0.135675	N	N
ESRRG	PLP1	-0.692318	-0.231952	0.460366	N	N
ESRRG	PLPBP	0.311608	0.361085	0.0494771	N	N
ESRRG	PLPP1	0.228634	0.356995	0.12836	N	N
ESRRG	PLPP2	-1.09622	-1.14464	0.0484192	N	N
ESRRG	PLPP3	-0.908527	-0.5472	0.361326	N	N
ESRRG	PLPP5	0.0738975	-0.131416	0.205314	N	N
ESRRG	PLPP7	-0.239729	-0.254223	0.014494	N	N
ESRRG	PLPPR1	-1.01388	-1.00281	0.011068	N	N
ESRRG	PLPPR2	0.273727	0.313664	0.0399364	N	N
ESRRG	PLPPR3	-0.78118	-0.6635	0.11768	N	N
ESRRG	PLPPR4	0.133136	0.219042	0.0859059	N	N
ESRRG	PLRG1	-0.0203882	0.0951243	0.115512	N	N
ESRRG	PLS3	-0.840456	-0.589403	0.251054	N	N
ESRRG	PLSCR1	-0.621597	-0.752303	0.130706	N	N
ESRRG	PLSCR4	-1.04295	-1.00462	0.0383323	N	N
ESRRG	PLTP	-0.859007	-0.425891	0.433116	N	N
ESRRG	PLXDC1	-1.02682	-0.895908	0.130915	N	N
ESRRG	PLXDC2	-0.482937	-0.611492	0.128555	N	N
ESRRG	PLXNA1	-0.317142	-0.461752	0.14461	N	N
ESRRG	PLXNA2	0.0198174	-0.0146057	0.0344231	N	N
ESRRG	PLXNA3	0.317803	0.225071	0.0927327	N	N
ESRRG	PLXNA4	10.6366	10.6415	0.00493129	N	N
ESRRG	PLXNB1	-0.258241	-0.226412	0.0318292	N	N
ESRRG	PLXNB2	-0.506413	-0.60617	0.0997574	N	N
ESRRG	PLXNC1	-0.611346	-0.597917	0.0134292	N	N
ESRRG	PLXND1	-1.1852	-0.986765	0.198433	N	N
ESRRG	PMEPA1	0.274771	0.279899	0.00512717	N	N
ESRRG	PMM1	0.58449	0.679306	0.0948169	N	N
ESRRG	PMP2	-0.523289	-0.211039	0.31225	N	N
ESRRG	PMP22	-0.992511	-0.62188	0.370631	N	N
ESRRG	PMPCA	0.272731	0.268414	0.00431672	N	N
ESRRG	PMPCB	0.606324	0.483087	0.123237	N	N
ESRRG	PMS2	0.224932	0.0283724	0.196559	N	N
ESRRG	PMVK	0.585536	0.676809	0.0912731	N	N
ESRRG	PNCK	0.465724	0.601082	0.135358	N	N
ESRRG	PNISR	-0.238168	-0.292162	0.0539942	N	N
ESRRG	PNKD	0.699347	0.781512	0.0821651	N	N
ESRRG	PNKP	0.342677	0.239453	0.103224	N	N
ESRRG	PNMA1	0.686772	0.794989	0.108217	N	N
ESRRG	PNMA2	0.8122	0.902387	0.0901868	N	N
ESRRG	PNMA3	0.509645	0.485735	0.0239101	N	N
ESRRG	PNMA6A	0.302586	0.253149	0.0494375	N	N
ESRRG	PNMA8A	0.836828	0.881413	0.0445857	N	N
ESRRG	PNMA8B	0.70539	0.815005	0.109615	N	N
ESRRG	PNMT	-0.931605	-0.913751	0.0178539	N	N
ESRRG	PNN	-0.0914804	-0.00159156	0.0898888	N	N
ESRRG	PNOC	-1.01024	-0.853717	0.156524	N	N
ESRRG	PNP	0.2186	0.179111	0.0394886	N	N
ESRRG	PNPLA2	0.290378	0.227169	0.0632085	N	N
ESRRG	PNPLA4	9.103	8.86229	0.240715	N	N
ESRRG	PNPLA6	0.718763	0.668044	0.0507188	N	N
ESRRG	PNPLA8	0.492763	0.402974	0.089789	N	N
ESRRG	PNPO	0.423394	0.369022	0.0543722	N	N
ESRRG	PNPT1	-0.58717	-0.80588	0.21871	N	N
ESRRG	PNRC1	0.154375	0.209698	0.0553233	N	N
ESRRG	PNRC2	0.0284603	-0.0635721	0.0920324	N	N
ESRRG	PODXL	-0.753333	-0.953888	0.200555	N	N
ESRRG	PODXL2	0.528077	0.625461	0.097384	N	N
ESRRG	POFUT2	-0.0318966	-0.419402	0.387505	N	N
ESRRG	POGK	-0.123874	-0.158937	0.0350631	N	N
ESRRG	POGZ	-0.0977949	-0.14958	0.0517849	N	N
ESRRG	POLB	0.215107	0.0237711	0.191336	N	N
ESRRG	POLD2	0.0493721	-0.24627	0.295642	N	N
ESRRG	POLD4	0.343423	0.372416	0.0289931	N	N
ESRRG	POLDIP2	0.484949	0.554038	0.0690888	N	N
ESRRG	POLDIP3	-0.113481	-0.141283	0.0278014	N	N
ESRRG	POLE3	-0.297458	-0.256652	0.0408068	N	N
ESRRG	POLE4	0.366232	0.396112	0.0298806	N	N
ESRRG	POLG	-0.175458	-0.233443	0.0579854	N	N
ESRRG	POLK	-0.245679	-0.2809	0.0352207	N	N
ESRRG	POLL	-0.0597803	-0.162466	0.102686	N	N
ESRRG	POLR1D	0.230422	0.284662	0.0542396	N	N
ESRRG	POLR2A	0.543851	0.565294	0.0214424	N	N
ESRRG	POLR2B	0.553791	0.602549	0.048758	N	N
ESRRG	POLR2C	0.511511	0.475003	0.0365075	N	N
ESRRG	POLR2D	-0.0873528	-0.311114	0.223761	N	N
ESRRG	POLR2E	0.635511	0.86566	0.230149	N	N
ESRRG	POLR2F	0.383863	0.344665	0.0391976	N	N
ESRRG	POLR2G	0.423623	0.454045	0.0304222	N	N
ESRRG	POLR2H	0.0697847	-0.215032	0.284817	N	N
ESRRG	POLR2I	0.648913	0.709998	0.0610854	N	N
ESRRG	POLR2J	0.48762	0.441223	0.0463971	N	N
ESRRG	POLR2J3	-1.24559	-0.836308	0.409284	N	N
ESRRG	POLR2K	0.570006	0.648462	0.0784564	N	N
ESRRG	POLR2L	0.829023	0.94826	0.119237	N	N
ESRRG	POLR2M	0.238071	0.120704	0.117367	N	N
ESRRG	POLR3A	0.0499807	-0.139393	0.189374	N	N
ESRRG	POLR3C	0.0909472	0.0495746	0.0413726	N	N
ESRRG	POLR3F	-0.000604837	-0.303364	0.302759	N	N
ESRRG	POLR3GL	-0.225564	-0.526413	0.300849	N	N
ESRRG	POLR3H	0.291908	0.220362	0.0715461	N	N
ESRRG	POLR3K	0.0438422	0.0861264	0.0422842	N	N
ESRRG	POLRMT	-0.400098	-0.260161	0.139937	N	N
ESRRG	POM121	-0.0466629	-0.316597	0.269934	N	N
ESRRG	POM121C	-0.0135513	0.0837929	0.0973442	N	N
ESRRG	POMGNT1	0.528086	0.55993	0.0318434	N	N
ESRRG	POMGNT2	0.211871	0.392845	0.180973	N	N
ESRRG	POMP	0.551119	0.678736	0.127617	N	N
ESRRG	POMT1	-0.0185896	0.244827	0.263417	N	N
ESRRG	PON2	-0.274361	-0.309952	0.0355907	N	N
ESRRG	POP4	0.335663	0.288167	0.0474959	N	N
ESRRG	POP7	0.397234	0.483309	0.0860752	N	N
ESRRG	POR	0.246853	0.248301	0.0014484	N	N
ESRRG	PORCN	0.0657497	-0.327022	0.392772	N	N
ESRRG	POU2F1	-0.208212	-0.26026	0.052048	N	N
ESRRG	POU2F2	-0.605745	-0.76491	0.159166	N	N
ESRRG	POU3F2	-0.777302	-0.795272	0.0179693	N	N
ESRRG	POU3F3	-0.567	-0.106946	0.460054	N	N
ESRRG	PPA1	0.727628	0.839387	0.111759	N	N
ESRRG	PPARA	-1.16976	-1.05875	0.111014	N	N
ESRRG	PPAT	-0.0942446	0.0247423	0.118987	N	N
ESRRG	PPCS	0.540864	0.562515	0.0216507	N	N
ESRRG	PPDPF	0.485981	0.641876	0.155895	N	N
ESRRG	PPFIA1	-0.155719	-0.194958	0.0392395	N	N
ESRRG	PPFIA2	0.448445	0.562031	0.113586	N	N
ESRRG	PPFIA3	0.25822	0.202054	0.0561664	N	N
ESRRG	PPFIA4	0.0979699	-0.0129913	0.110961	N	N
ESRRG	PPFIBP1	-1.14822	-0.974169	0.174051	N	N
ESRRG	PPHLN1	0.350225	0.380514	0.0302893	N	N
ESRRG	PPIA	0.832665	0.956744	0.124078	N	N
ESRRG	PPIB	0.577321	0.746708	0.169387	N	N
ESRRG	PPID	0.516073	0.612516	0.0964432	N	N
ESRRG	PPIE	-0.015173	-0.165367	0.150194	N	N
ESRRG	PPIF	0.544586	0.632016	0.0874302	N	N
ESRRG	PPIG	0.242293	0.360567	0.118274	N	N
ESRRG	PPIL1	0.499145	0.447964	0.0511808	N	N
ESRRG	PPIL3	0.0615802	-0.0452375	0.106818	N	N
ESRRG	PPIL4	-0.746569	-0.397078	0.349491	N	N
ESRRG	PPIP5K2	0.48769	0.556183	0.0684931	N	N
ESRRG	PPM1A	0.847275	0.841128	0.00614601	N	N
ESRRG	PPM1B	0.337935	0.250977	0.0869583	N	N
ESRRG	PPM1E	0.551393	0.62025	0.0688569	N	N
ESRRG	PPM1F	0.346454	0.129117	0.217337	N	N
ESRRG	PPM1G	0.328905	0.517089	0.188184	N	N
ESRRG	PPM1H	0.438258	0.379004	0.0592535	N	N
ESRRG	PPM1K	0.693336	0.77399	0.0806539	N	N
ESRRG	PPM1L	5.97423	6.06826	0.0940313	N	N
ESRRG	PPME1	0.515875	0.641534	0.125659	N	N
ESRRG	PPP1CA	0.334274	0.485962	0.151688	N	N
ESRRG	PPP1CB	0.725078	0.806205	0.0811268	N	N
ESRRG	PPP1CC	0.476333	0.497542	0.0212091	N	N
ESRRG	PPP1R10	0.0482232	-0.295218	0.343441	N	N
ESRRG	PPP1R11	0.360836	0.553795	0.192959	N	N
ESRRG	PPP1R12A	0.528643	0.6178	0.0891563	N	N
ESRRG	PPP1R12B	-0.135802	-0.264949	0.129147	N	N
ESRRG	PPP1R12C	0.337668	0.374229	0.0365613	N	N
ESRRG	PPP1R13B	-0.100145	-0.32238	0.222234	N	N
ESRRG	PPP1R14A	-1.02425	-0.794804	0.229444	N	N
ESRRG	PPP1R14B	-0.07197	-0.400326	0.328356	N	N
ESRRG	PPP1R15A	0.226903	-0.00670538	0.233608	N	N
ESRRG	PPP1R15B	-0.57769	-0.725534	0.147844	N	N
ESRRG	PPP1R16A	-0.294183	-0.721185	0.427002	N	N
ESRRG	PPP1R16B	6.04188	6.25097	0.209087	N	N
ESRRG	PPP1R1A	0.0464259	-0.217764	0.26419	N	N
ESRRG	PPP1R1B	-1.04053	-0.91353	0.127002	N	N
ESRRG	PPP1R2	0.665387	0.681136	0.0157488	N	N
ESRRG	PPP1R21	0.291597	0.29083	0.000767011	N	N
ESRRG	PPP1R26	6.29705	6.41653	0.119484	N	N
ESRRG	PPP1R32	-0.755821	-1.03361	0.277785	N	N
ESRRG	PPP1R37	-0.0657484	-0.34565	0.279901	N	N
ESRRG	PPP1R3C	-0.927951	-0.887163	0.0407881	N	N
ESRRG	PPP1R3E	9.29715	9.28536	0.0117863	N	N
ESRRG	PPP1R3F	0.321348	0.0586378	0.26271	N	N
ESRRG	PPP1R7	0.615822	0.581127	0.034695	N	N
ESRRG	PPP1R8	-0.250506	-0.034076	0.21643	N	N
ESRRG	PPP1R9A	0.297297	0.256112	0.0411847	N	N
ESRRG	PPP1R9B	0.139696	-0.0690549	0.208751	N	N
ESRRG	PPP2CA	0.680753	0.725225	0.0444726	N	N
ESRRG	PPP2CB	0.730125	0.808069	0.0779441	N	N
ESRRG	PPP2R1A	0.721166	0.841754	0.120587	N	N
ESRRG	PPP2R1B	0.126206	-0.205394	0.3316	N	N
ESRRG	PPP2R2A	0.418521	0.350929	0.0675912	N	N
ESRRG	PPP2R2B	0.861528	0.877202	0.015674	N	N
ESRRG	PPP2R2C	0.666872	0.58108	0.0857924	N	N
ESRRG	PPP2R2D	0.105466	-0.0348427	0.140309	N	N
ESRRG	PPP2R3C	0.177707	0.0348558	0.142852	N	N
ESRRG	PPP2R5A	-0.833502	-0.502457	0.331044	N	N
ESRRG	PPP2R5B	0.39333	0.418371	0.0250406	N	N
ESRRG	PPP2R5C	0.651829	0.709853	0.0580243	N	N
ESRRG	PPP2R5D	0.330833	0.265107	0.0657258	N	N
ESRRG	PPP2R5E	0.150183	0.117943	0.0322401	N	N
ESRRG	PPP3CA	0.513739	0.563285	0.0495463	N	N
ESRRG	PPP3CB	0.677565	0.750215	0.0726496	N	N
ESRRG	PPP3CC	-0.260982	-0.441004	0.180022	N	N
ESRRG	PPP3R1	0.466805	0.491442	0.0246376	N	N
ESRRG	PPP4C	0.280179	0.128283	0.151896	N	N
ESRRG	PPP4R2	-0.183783	-0.246125	0.062342	N	N
ESRRG	PPP4R3A	-0.714568	-0.683559	0.0310091	N	N
ESRRG	PPP4R3B	-0.151224	-0.0193172	0.131907	N	N
ESRRG	PPP4R4	0.495463	0.605139	0.109677	N	N
ESRRG	PPP5C	7.05725	7.13116	0.0739153	N	N
ESRRG	PPP6C	0.477406	0.389206	0.0881996	N	N
ESRRG	PPP6R1	0.302443	0.130068	0.172375	N	N
ESRRG	PPP6R2	0.241645	0.245037	0.0033913	N	N
ESRRG	PPP6R3	-0.00867104	0.0426896	0.0513606	N	N
ESRRG	PPT1	0.501648	0.519372	0.0177236	N	N
ESRRG	PPTC7	0.138418	0.253004	0.114586	N	N
ESRRG	PQBP1	0.374939	0.475388	0.100449	N	N
ESRRG	PRAF2	0.671047	0.719861	0.0488137	N	N
ESRRG	PRCC	0.014334	-0.000707135	0.0150411	N	N
ESRRG	PRCP	0.308342	0.333415	0.0250728	N	N
ESRRG	PRDM2	-0.0359138	-0.345733	0.309819	N	N
ESRRG	PRDM4	-0.133029	-0.325401	0.192372	N	N
ESRRG	PRDX1	0.722999	0.862555	0.139557	N	N
ESRRG	PRDX2	0.667626	0.794298	0.126672	N	N
ESRRG	PRDX3	8.54329	8.61382	0.0705287	N	N
ESRRG	PRDX4	0.233451	0.442962	0.209511	N	N
ESRRG	PRDX5	0.75069	0.930812	0.180122	N	N
ESRRG	PRDX6	0.622854	0.710332	0.087478	N	N
ESRRG	PREB	0.331655	0.197699	0.133957	N	N
ESRRG	PRELID1	0.628915	0.61171	0.0172046	N	N
ESRRG	PRELID3B	0.116956	0.107739	0.00921718	N	N
ESRRG	PRELP	-1.10516	-1.19102	0.0858616	N	N
ESRRG	PREP	0.143131	0.0604639	0.0826672	N	N
ESRRG	PREPL	0.779177	0.885213	0.106035	N	N
ESRRG	PREX1	-1.10936	-0.670751	0.438613	N	N
ESRRG	PREX2	-1.06285	-0.777414	0.285438	N	N
ESRRG	PRICKLE2	-1.00132	-0.705737	0.295587	N	N
ESRRG	PRIMA1	-0.891296	-1.04767	0.156371	N	N
ESRRG	PRKAA1	0.296215	0.12219	0.174025	N	N
ESRRG	PRKAA2	7.89612	8.04749	0.151373	N	N
ESRRG	PRKACA	0.855501	0.925451	0.0699498	N	N
ESRRG	PRKACB	0.699856	0.791525	0.0916693	N	N
ESRRG	PRKAG1	0.302276	0.235178	0.0670976	N	N
ESRRG	PRKAG2	0.686898	0.743976	0.0570781	N	N
ESRRG	PRKAR1A	0.816327	0.912653	0.0963257	N	N
ESRRG	PRKAR1B	0.778627	0.905269	0.126642	N	N
ESRRG	PRKAR2A	0.344366	0.308532	0.0358335	N	N
ESRRG	PRKAR2B	9.63059	9.65031	0.0197231	N	N
ESRRG	PRKCA	0.160725	0.178185	0.0174602	N	N
ESRRG	PRKCB	-0.201383	-0.132526	0.0688571	N	N
ESRRG	PRKCE	-0.141302	-0.397458	0.256156	N	N
ESRRG	PRKCI	0.288241	0.139132	0.14911	N	N
ESRRG	PRKCSH	0.520032	0.489861	0.030171	N	N
ESRRG	PRKCZ	6.9114	7.02914	0.117736	N	N
ESRRG	PRKDC	0.332949	0.254132	0.0788168	N	N
ESRRG	PRKRA	0.305506	0.322841	0.0173351	N	N
ESRRG	PRKRIP1	-0.141002	0.168488	0.30949	N	N
ESRRG	PRKX	-0.546825	-0.55406	0.00723445	N	N
ESRRG	PRMT1	0.623252	0.686437	0.0631848	N	N
ESRRG	PRMT2	0.595286	0.671539	0.0762527	N	N
ESRRG	PRMT5	0.332558	0.208906	0.123652	N	N
ESRRG	PRMT6	0.0653886	0.0488872	0.0165014	N	N
ESRRG	PRMT7	-0.542193	-0.557246	0.0150533	N	N
ESRRG	PRNP	0.782377	0.917227	0.13485	N	N
ESRRG	PRPF19	0.57966	0.678774	0.0991136	N	N
ESRRG	PRPF31	0.371639	0.3151	0.0565391	N	N
ESRRG	PRPF38A	-0.509212	-0.629161	0.119948	N	N
ESRRG	PRPF38B	0.114335	-0.313547	0.427881	N	N
ESRRG	PRPF40A	0.168353	0.0500262	0.118327	N	N
ESRRG	PRPF4B	-0.0480699	0.224518	0.272588	N	N
ESRRG	PRPF6	0.332403	0.329945	0.00245771	N	N
ESRRG	PRPF8	0.623024	0.589126	0.033898	N	N
ESRRG	PRPS1	0.459977	0.67622	0.216242	N	N
ESRRG	PRPSAP1	0.363927	0.488744	0.124817	N	N
ESRRG	PRPSAP2	0.406181	0.448963	0.0427822	N	N
ESRRG	PRR12	-0.415726	-0.234958	0.180769	N	N
ESRRG	PRR13	0.580459	0.540417	0.0400427	N	N
ESRRG	PRR14L	-0.501772	-0.35909	0.142683	N	N
ESRRG	PRR18	-0.63911	-0.557027	0.0820833	N	N
ESRRG	PRR29	-0.764549	-0.587688	0.176861	N	N
ESRRG	PRR36	0.2886	0.233243	0.0553568	N	N
ESRRG	PRR5	0.264878	0.0185062	0.246372	N	N
ESRRG	PRRC2A	0.277227	0.395117	0.11789	N	N
ESRRG	PRRC2B	0.714636	0.725525	0.010889	N	N
ESRRG	PRRC2C	0.140915	0.314477	0.173561	N	N
ESRRG	PRRG1	-1.02903	-1.05913	0.0301013	N	N
ESRRG	PRRG3	0.0392698	0.141496	0.102226	N	N
ESRRG	PRRT1	0.497871	0.351211	0.146659	N	N
ESRRG	PRRT2	0.0556718	0.132546	0.0768739	N	N
ESRRG	PRRT3	-0.101111	-0.0841098	0.0170009	N	N
ESRRG	PRRX1	-1.21618	-1.35378	0.137601	N	N
ESRRG	PRSS3	0.0431326	-0.00109806	0.0442306	N	N
ESRRG	PRTFDC1	-0.74487	-0.479108	0.265763	N	N
ESRRG	PRUNE1	-0.117499	-0.342615	0.225116	N	N
ESRRG	PRUNE2	0.736452	0.791669	0.0552174	N	N
ESRRG	PRXL2A	0.710167	0.823548	0.113381	N	N
ESRRG	PRXL2B	0.569023	0.513409	0.0556141	N	N
ESRRG	PSAP	0.83414	0.987103	0.152962	N	N
ESRRG	PSAT1	-0.72276	-0.379921	0.342839	N	N
ESRRG	PSD	0.632656	0.542808	0.0898476	N	N
ESRRG	PSD2	0.0156134	0.403211	0.387598	N	N
ESRRG	PSD3	0.348534	0.404561	0.056027	N	N
ESRRG	PSEN1	-0.188123	-0.378738	0.190615	N	N
ESRRG	PSEN2	0.112547	0.117354	0.00480691	N	N
ESRRG	PSENEN	0.35249	0.306763	0.045727	N	N
ESRRG	PSIP1	0.516928	0.657577	0.140649	N	N
ESRRG	PSMA1	0.583028	0.668424	0.0853961	N	N
ESRRG	PSMA2	0.667722	0.717825	0.0501034	N	N
ESRRG	PSMA3	0.384071	0.445717	0.0616461	N	N
ESRRG	PSMA4	0.67341	0.779349	0.105939	N	N
ESRRG	PSMA5	0.52122	0.554213	0.0329931	N	N
ESRRG	PSMA6	0.5477	0.617533	0.0698326	N	N
ESRRG	PSMA7	0.750706	0.86652	0.115814	N	N
ESRRG	PSMB1	0.581823	0.701726	0.119903	N	N
ESRRG	PSMB10	0.565578	0.593817	0.0282387	N	N
ESRRG	PSMB2	0.614456	0.732062	0.117606	N	N
ESRRG	PSMB3	0.743597	0.840544	0.0969474	N	N
ESRRG	PSMB4	0.655817	0.75041	0.0945929	N	N
ESRRG	PSMB5	0.864876	0.988378	0.123503	N	N
ESRRG	PSMB6	0.736841	0.863954	0.127113	N	N
ESRRG	PSMB7	0.812255	0.900612	0.0883572	N	N
ESRRG	PSMC1	0.491025	0.552406	0.0613812	N	N
ESRRG	PSMC2	0.687269	0.729262	0.0419933	N	N
ESRRG	PSMC3	0.509763	0.619843	0.11008	N	N
ESRRG	PSMC4	0.634542	0.617099	0.0174432	N	N
ESRRG	PSMC5	0.596182	0.649873	0.0536902	N	N
ESRRG	PSMC6	0.561647	0.629604	0.0679566	N	N
ESRRG	PSMD1	0.698167	0.744062	0.0458947	N	N
ESRRG	PSMD10	0.575925	0.564547	0.0113777	N	N
ESRRG	PSMD11	0.341613	0.370034	0.0284213	N	N
ESRRG	PSMD12	0.83717	0.945133	0.107963	N	N
ESRRG	PSMD13	0.619289	0.558241	0.0610486	N	N
ESRRG	PSMD14	0.574856	0.665962	0.0911056	N	N
ESRRG	PSMD2	0.554128	0.651909	0.0977817	N	N
ESRRG	PSMD3	0.478527	0.48499	0.00646299	N	N
ESRRG	PSMD4	0.674522	0.76253	0.088008	N	N
ESRRG	PSMD5	0.204867	0.242467	0.0376001	N	N
ESRRG	PSMD6	0.456588	0.489581	0.0329931	N	N
ESRRG	PSMD7	0.50959	0.640106	0.130516	N	N
ESRRG	PSMD8	0.726558	0.84215	0.115592	N	N
ESRRG	PSMD9	0.299763	0.378255	0.0784922	N	N
ESRRG	PSME1	0.42673	0.472411	0.045681	N	N
ESRRG	PSME2	0.285898	0.20114	0.0847584	N	N
ESRRG	PSME3	0.389651	0.461938	0.0722867	N	N
ESRRG	PSME4	-0.0209451	-0.246431	0.225486	N	N
ESRRG	PSMF1	0.53622	0.649745	0.113524	N	N
ESRRG	PSMG1	0.335429	0.356397	0.0209682	N	N
ESRRG	PSMG2	0.369254	0.333452	0.0358024	N	N
ESRRG	PSMG3	0.261417	0.216065	0.0453516	N	N
ESRRG	PSMG4	-0.514526	-0.514879	0.000353732	N	N
ESRRG	PSPC1	0.529887	0.497518	0.0323692	N	N
ESRRG	PSPH	-0.522692	-0.703602	0.18091	N	N
ESRRG	PSRC1	-1.01655	-0.8853	0.131248	N	N
ESRRG	PTAR1	-0.150597	-0.40192	0.251323	N	N
ESRRG	PTBP1	-0.458787	-0.484162	0.0253755	N	N
ESRRG	PTBP2	0.362597	0.317322	0.0452756	N	N
ESRRG	PTBP3	-0.147141	-0.0885351	0.0586055	N	N
ESRRG	PTCD3	0.260269	0.222545	0.0377245	N	N
ESRRG	PTCH1	-0.469955	-0.16682	0.303135	N	N
ESRRG	PTCHD1	-0.0843392	0.085247	0.169586	N	N
ESRRG	PTDSS1	0.598508	0.553834	0.044674	N	N
ESRRG	PTDSS2	0.216818	0.087192	0.129626	N	N
ESRRG	PTEN	0.665508	0.692284	0.0267761	N	N
ESRRG	PTGDS	-0.305922	0.222497	0.528419	N	N
ESRRG	PTGER3	-1.18138	-1.06837	0.113011	N	N
ESRRG	PTGES	-0.973675	-0.938174	0.035501	N	N
ESRRG	PTGES2	0.524923	0.409164	0.115759	N	N
ESRRG	PTGES3	0.562574	0.67831	0.115736	N	N
ESRRG	PTGFR	-0.297448	0.018178	0.315626	N	N
ESRRG	PTGR1	8.09644	8.22666	0.130223	N	N
ESRRG	PTH1R	-0.249067	-0.234252	0.0148148	N	N
ESRRG	PTK2	0.0463904	0.0907277	0.0443373	N	N
ESRRG	PTMA	0.564963	0.63011	0.0651474	N	N
ESRRG	PTMS	0.315253	0.273636	0.0416169	N	N
ESRRG	PTN	-0.795303	-0.471433	0.32387	N	N
ESRRG	PTOV1	0.619817	0.724998	0.105181	N	N
ESRRG	PTP4A2	0.591107	0.663918	0.0728113	N	N
ESRRG	PTPA	0.561725	0.691401	0.129676	N	N
ESRRG	PTPMT1	0.252066	0.262345	0.0102785	N	N
ESRRG	PTPN11	0.537327	0.530154	0.00717288	N	N
ESRRG	PTPN12	-0.0122596	-0.01814	0.00588039	N	N
ESRRG	PTPN13	-0.839088	-0.918614	0.079526	N	N
ESRRG	PTPN14	-1.1583	-0.968751	0.189547	N	N
ESRRG	PTPN18	-0.207597	-0.254765	0.047168	N	N
ESRRG	PTPN20	0.440565	0.36747	0.0730959	N	N
ESRRG	PTPN23	0.272662	0.170291	0.10237	N	N
ESRRG	PTPN4	6.60899	6.55004	0.05895	N	N
ESRRG	PTPN5	0.17666	0.264534	0.0878743	N	N
ESRRG	PTPN9	0.273043	0.233947	0.0390965	N	N
ESRRG	PTPRA	0.598246	0.744438	0.146192	N	N
ESRRG	PTPRB	-1.2428	-1.11793	0.124869	N	N
ESRRG	PTPRD	0.354492	0.354512	1.93268e-05	N	N
ESRRG	PTPRE	-0.916646	-0.839627	0.0770188	N	N
ESRRG	PTPRF	0.713942	0.78504	0.0710975	N	N
ESRRG	PTPRG	-0.993417	-0.959854	0.033563	N	N
ESRRG	PTPRJ	0.390268	0.407363	0.0170942	N	N
ESRRG	PTPRK	0.444651	0.540614	0.0959637	N	N
ESRRG	PTPRM	0.650071	0.674433	0.0243624	N	N
ESRRG	PTPRN	0.753152	0.860537	0.107385	N	N
ESRRG	PTPRN2	0.697099	0.757878	0.0607786	N	N
ESRRG	PTPRO	0.511675	0.570606	0.0589305	N	N
ESRRG	PTPRR	0.461023	0.542906	0.081883	N	N
ESRRG	PTPRT	-0.808154	-0.864872	0.0567186	N	N
ESRRG	PTPRU	-0.0299815	0.117946	0.147928	N	N
ESRRG	PTPRZ1	-0.902714	-0.370384	0.53233	N	N
ESRRG	PTRH2	0.478463	0.353774	0.124689	N	N
ESRRG	PTRHD1	0.35208	0.287119	0.0649611	N	N
ESRRG	PTS	0.4365	0.461879	0.0253789	N	N
ESRRG	PTTG1IP	-0.288123	-0.203336	0.0847878	N	N
ESRRG	PUDP	-0.19046	-0.395503	0.205043	N	N
ESRRG	PUF60	0.66813	0.702553	0.034423	N	N
ESRRG	PUM1	0.52085	0.647577	0.126727	N	N
ESRRG	PUM2	0.456966	0.478682	0.0217152	N	N
ESRRG	PURA	0.441594	0.181237	0.260357	N	N
ESRRG	PURB	-0.605502	-0.27109	0.334413	N	N
ESRRG	PVALB	-0.765154	-0.73379	0.0313638	N	N
ESRRG	PVR	0.0584038	0.0162131	0.0421906	N	N
ESRRG	PWP1	0.447829	0.351094	0.0967345	N	N
ESRRG	PWWP2A	-0.908966	-0.842626	0.0663404	N	N
ESRRG	PWWP2B	0.294069	0.369119	0.07505	N	N
ESRRG	PWWP3B	8.99342	8.85951	0.133912	N	N
ESRRG	PXK	0.209317	-0.189339	0.398656	N	N
ESRRG	PYCR2	0.618946	0.731868	0.112922	N	N
ESRRG	PYCR3	-0.0172822	-0.490562	0.47328	N	N
ESRRG	PYGB	0.651665	0.672373	0.0207076	N	N
ESRRG	PYGM	-1.06355	-0.726573	0.336973	N	N
ESRRG	PYGO2	-0.0915063	0.00432607	0.0958323	N	N
ESRRG	PYROXD1	0.291363	0.322396	0.0310333	N	N
ESRRG	PYURF	0.411943	0.549479	0.137536	N	N
ESRRG	QDPR	0.751819	0.875276	0.123457	N	N
ESRRG	QKI	-0.386071	-0.220447	0.165624	N	N
ESRRG	QPRT	0.532761	0.530639	0.00212259	N	N
ESRRG	QRICH1	0.0741305	0.333296	0.259166	N	N
ESRRG	QSER1	-0.923684	-0.989403	0.0657192	N	N
ESRRG	QTRT1	0.126521	0.0136262	0.112895	N	N
ESRRG	R3HCC1	0.111236	0.0578515	0.0533845	N	N
ESRRG	R3HDM1	-0.164992	-0.365474	0.200482	N	N
ESRRG	R3HDM2	-0.0615327	-0.494312	0.432779	N	N
ESRRG	R3HDM4	-0.651746	-0.555084	0.0966618	N	N
ESRRG	RAB10	0.538487	0.619157	0.08067	N	N
ESRRG	RAB11A	0.717085	0.804515	0.0874303	N	N
ESRRG	RAB11B	0.555508	0.461211	0.0942969	N	N
ESRRG	RAB11FIP2	-0.125421	-0.119521	0.00589928	N	N
ESRRG	RAB11FIP3	0.298889	0.222008	0.0768816	N	N
ESRRG	RAB11FIP4	0.418566	0.310083	0.108483	N	N
ESRRG	RAB11FIP5	0.264291	0.414523	0.150232	N	N
ESRRG	RAB12	0.193078	0.0514141	0.141664	N	N
ESRRG	RAB13	-1.20411	-1.21235	0.00824084	N	N
ESRRG	RAB14	0.559325	0.564998	0.00567373	N	N
ESRRG	RAB15	0.462517	0.363567	0.0989506	N	N
ESRRG	RAB18	0.548247	0.580115	0.0318679	N	N
ESRRG	RAB1A	0.60464	0.716893	0.112253	N	N
ESRRG	RAB1B	8.49848	8.57669	0.0782155	N	N
ESRRG	RAB21	0.600383	0.620107	0.0197235	N	N
ESRRG	RAB22A	0.479637	0.458225	0.0214122	N	N
ESRRG	RAB23	0.1411	0.0115286	0.129572	N	N
ESRRG	RAB24	-0.0486445	-0.123782	0.0751373	N	N
ESRRG	RAB26	-0.854066	-0.344673	0.509393	N	N
ESRRG	RAB27B	0.219143	0.143963	0.0751793	N	N
ESRRG	RAB28	0.162023	-0.278796	0.440819	N	N
ESRRG	RAB29	-0.552224	-0.402172	0.150052	N	N
ESRRG	RAB2A	0.732847	0.802006	0.0691598	N	N
ESRRG	RAB2B	0.364559	0.437307	0.0727477	N	N
ESRRG	RAB30	7.74887	7.77973	0.0308627	N	N
ESRRG	RAB31	0.301831	0.363474	0.0616432	N	N
ESRRG	RAB33B	-0.412629	0.0322992	0.444928	N	N
ESRRG	RAB35	0.205375	0.111314	0.0940607	N	N
ESRRG	RAB36	6.47175	6.05782	0.413926	N	N
ESRRG	RAB39B	0.530131	0.551566	0.0214351	N	N
ESRRG	RAB3A	0.823596	0.93458	0.110984	N	N
ESRRG	RAB3B	0.695117	0.787704	0.0925872	N	N
ESRRG	RAB3C	0.780047	0.857257	0.0772104	N	N
ESRRG	RAB3D	0.0906868	0.223276	0.132589	N	N
ESRRG	RAB3GAP1	0.507729	0.627	0.119271	N	N
ESRRG	RAB3GAP2	0.445323	0.436238	0.00908508	N	N
ESRRG	RAB3IP	-0.0637115	-0.0455252	0.0181863	N	N
ESRRG	RAB40B	0.153722	-0.0942591	0.247982	N	N
ESRRG	RAB40C	0.365616	0.0459252	0.319691	N	N
ESRRG	RAB4A	0.676304	0.687955	0.0116512	N	N
ESRRG	RAB4B	0.385511	0.358875	0.0266367	N	N
ESRRG	RAB5A	0.578515	0.58635	0.00783502	N	N
ESRRG	RAB5B	0.596458	0.661552	0.065094	N	N
ESRRG	RAB5C	0.50039	0.476571	0.0238194	N	N
ESRRG	RAB5IF	0.52831	0.627885	0.0995745	N	N
ESRRG	RAB6A	0.568851	0.672232	0.103381	N	N
ESRRG	RAB6B	0.653816	0.747831	0.0940157	N	N
ESRRG	RAB7A	0.616509	0.665128	0.0486193	N	N
ESRRG	RAB8A	-0.323975	-0.371221	0.0472458	N	N
ESRRG	RAB8B	0.46593	0.392051	0.0738787	N	N
ESRRG	RAB9A	-0.535342	-0.717657	0.182316	N	N
ESRRG	RAB9B	0.566006	0.558876	0.00712979	N	N
ESRRG	RABAC1	0.587025	0.66006	0.0730354	N	N
ESRRG	RABEP1	0.490543	0.37152	0.119022	N	N
ESRRG	RABEP2	-0.668673	-0.404218	0.264455	N	N
ESRRG	RABEPK	0.327715	0.226687	0.101029	N	N
ESRRG	RABGAP1	0.556314	0.451559	0.104755	N	N
ESRRG	RABGAP1L	6.16245	6.15996	0.00248161	N	N
ESRRG	RABGEF1	0.0197531	-0.224629	0.244383	N	N
ESRRG	RABGGTA	0.155055	0.25707	0.102014	N	N
ESRRG	RABGGTB	0.307123	0.249851	0.0572717	N	N
ESRRG	RABIF	0.279544	0.237107	0.0424365	N	N
ESRRG	RABL2B	-0.21814	-0.427071	0.208931	N	N
ESRRG	RABL3	0.151143	0.104695	0.0464482	N	N
ESRRG	RABL6	0.178215	0.0932408	0.0849737	N	N
ESRRG	RAC1	0.647525	0.747131	0.0996066	N	N
ESRRG	RAC3	0.421019	0.339596	0.0814222	N	N
ESRRG	RACK1	0.726191	0.827357	0.101166	N	N
ESRRG	RAD1	0.0261747	-0.214703	0.240878	N	N
ESRRG	RAD17	0.277997	0.0238751	0.254121	N	N
ESRRG	RAD21	0.649056	0.742685	0.093629	N	N
ESRRG	RAD23A	0.477688	0.559828	0.0821403	N	N
ESRRG	RAD23B	0.475875	0.533432	0.0575561	N	N
ESRRG	RAD50	0.19695	0.30059	0.103639	N	N
ESRRG	RAD51C	-0.0386525	0.114805	0.153458	N	N
ESRRG	RADX	0.336038	0.269554	0.0664838	N	N
ESRRG	RAE1	0.319848	0.304359	0.0154888	N	N
ESRRG	RAF1	-0.169277	-0.421855	0.252578	N	N
ESRRG	RAI1	0.376419	0.2588	0.11762	N	N
ESRRG	RAI14	-1.01938	-1.07452	0.0551419	N	N
ESRRG	RALA	0.380564	0.433415	0.0528507	N	N
ESRRG	RALB	0.3321	0.346496	0.0143961	N	N
ESRRG	RALBP1	0.353891	0.32383	0.0300611	N	N
ESRRG	RALGAPA1	0.560681	0.48855	0.0721307	N	N
ESRRG	RALGAPB	0.269393	0.256525	0.012868	N	N
ESRRG	RALGDS	0.272322	0.173621	0.0987009	N	N
ESRRG	RALGPS1	6.56853	6.59047	0.0219383	N	N
ESRRG	RALY	0.333287	0.368202	0.0349151	N	N
ESRRG	RALYL	0.544603	0.627127	0.082524	N	N
ESRRG	RAMAC	0.192374	0.0803567	0.112017	N	N
ESRRG	RAMP1	0.481592	0.563802	0.0822107	N	N
ESRRG	RAMP2	-1.35868	-1.2703	0.0883825	N	N
ESRRG	RAMP3	0.593376	0.635202	0.0418259	N	N
ESRRG	RAN	0.697261	0.79746	0.1002	N	N
ESRRG	RANBP1	0.575963	0.749099	0.173136	N	N
ESRRG	RANBP2	0.380786	0.223285	0.157501	N	N
ESRRG	RANBP3	0.365067	0.268759	0.0963076	N	N
ESRRG	RANBP6	0.559489	0.547037	0.0124526	N	N
ESRRG	RANBP9	0.479258	0.537847	0.0585888	N	N
ESRRG	RANGAP1	0.569317	0.610109	0.0407924	N	N
ESRRG	RANGRF	0.0945418	-0.0921788	0.186721	N	N
ESRRG	RAP1A	0.194813	0.264804	0.0699911	N	N
ESRRG	RAP1B	0.29894	0.306827	0.00788691	N	N
ESRRG	RAP1GAP	6.23518	6.40117	0.16599	N	N
ESRRG	RAP1GAP2	0.496456	0.457782	0.0386747	N	N
ESRRG	RAP1GDS1	0.616245	0.723305	0.10706	N	N
ESRRG	RAP2A	0.354711	0.234942	0.119769	N	N
ESRRG	RAPGEF1	0.171088	0.0702026	0.100885	N	N
ESRRG	RAPGEF2	0.275036	0.230435	0.044601	N	N
ESRRG	RAPGEF3	-1.04973	-1.0055	0.044231	N	N
ESRRG	RAPGEF4	-0.271805	-0.251362	0.0204433	N	N
ESRRG	RAPGEF5	-0.578999	-0.360468	0.218531	N	N
ESRRG	RAPGEF6	-0.191615	-0.481136	0.289521	N	N
ESRRG	RAPH1	0.234373	0.291503	0.0571302	N	N
ESRRG	RARRES2	-1.23169	-1.00015	0.231547	N	N
ESRRG	RARS2	-0.394027	-0.284585	0.109442	N	N
ESRRG	RASA1	0.335501	0.336242	0.000741593	N	N
ESRRG	RASAL2	-0.174781	-0.548412	0.373631	N	N
ESRRG	RASD1	-0.102754	0.262432	0.365186	N	N
ESRRG	RASGEF1A	0.371381	-0.105768	0.477149	N	N
ESRRG	RASGEF1B	0.241724	0.190121	0.0516023	N	N
ESRRG	RASGRF1	0.466131	0.351924	0.114207	N	N
ESRRG	RASGRF2	0.197073	0.18926	0.00781293	N	N
ESRRG	RASGRP3	-1.54153	-1.13116	0.410373	N	N
ESRRG	RASL10A	-0.977749	-0.775465	0.202284	N	N
ESRRG	RASL10B	-0.629275	-0.184216	0.445058	N	N
ESRRG	RASL12	-1.00618	-0.812435	0.193746	N	N
ESRRG	RASSF2	-0.620794	-0.424616	0.196178	N	N
ESRRG	RASSF4	-0.787533	-0.355532	0.432001	N	N
ESRRG	RASSF5	-0.188732	-0.0447617	0.14397	N	N
ESRRG	RASSF8	-0.983991	-0.706958	0.277033	N	N
ESRRG	RB1	0.174264	0.0271411	0.147122	N	N
ESRRG	RB1CC1	0.647453	0.527211	0.120242	N	N
ESRRG	RBBP4	0.326788	0.399508	0.0727204	N	N
ESRRG	RBBP6	-0.316399	-0.466454	0.150056	N	N
ESRRG	RBBP7	0.451634	0.482827	0.0311926	N	N
ESRRG	RBCK1	-0.507045	-0.343413	0.163632	N	N
ESRRG	RBFOX1	6.05403	6.04157	0.0124606	N	N
ESRRG	RBFOX2	0.576776	0.680707	0.103932	N	N
ESRRG	RBFOX3	0.199821	0.103503	0.0963177	N	N
ESRRG	RBIS	0.386213	0.615316	0.229103	N	N
ESRRG	RBL2	-0.701123	-0.762949	0.0618261	N	N
ESRRG	RBM10	-0.0307389	0.0285481	0.059287	N	N
ESRRG	RBM11	0.311557	0.340569	0.0290116	N	N
ESRRG	RBM12	0.122451	0.242265	0.119814	N	N
ESRRG	RBM14	-0.372709	-0.354415	0.0182942	N	N
ESRRG	RBM15B	-0.026865	-0.242049	0.215184	N	N
ESRRG	RBM17	7.02438	6.95096	0.0734234	N	N
ESRRG	RBM18	0.372218	0.236807	0.135411	N	N
ESRRG	RBM22	-0.264347	-0.160585	0.103762	N	N
ESRRG	RBM23	0.190232	-0.0334559	0.223688	N	N
ESRRG	RBM25	0.298304	0.277705	0.0205985	N	N
ESRRG	RBM26	0.233457	0.292434	0.0589769	N	N
ESRRG	RBM27	-0.235558	-0.0898572	0.145701	N	N
ESRRG	RBM28	-0.713239	-0.484298	0.228941	N	N
ESRRG	RBM3	0.365372	0.33799	0.0273824	N	N
ESRRG	RBM33	-0.131522	-0.202466	0.0709445	N	N
ESRRG	RBM38	-1.34606	-1.07505	0.271005	N	N
ESRRG	RBM39	0.621411	0.691832	0.0704212	N	N
ESRRG	RBM4	0.594383	0.637542	0.0431591	N	N
ESRRG	RBM42	0.38965	0.43623	0.0465805	N	N
ESRRG	RBM4B	0.0646335	0.043392	0.0212415	N	N
ESRRG	RBM5	0.130284	-0.0503763	0.180661	N	N
ESRRG	RBM6	0.0613531	0.062078	0.000724942	N	N
ESRRG	RBM8A	0.467231	0.455476	0.0117555	N	N
ESRRG	RBMS1	0.03661	-0.0578207	0.0944307	N	N
ESRRG	RBMS3	-0.740807	-0.990516	0.249709	N	N
ESRRG	RBMX	-0.339506	0.215987	0.555494	N	N
ESRRG	RBMX2	-0.718044	-0.753053	0.0350092	N	N
ESRRG	RBP1	-0.789454	-0.808109	0.0186549	N	N
ESRRG	RBP4	-0.150872	-0.373089	0.222217	N	N
ESRRG	RBPJ	0.208735	0.0527477	0.155987	N	N
ESRRG	RBSN	0.00541731	-6.70884e-05	0.0054844	N	N
ESRRG	RBX1	0.662542	0.747893	0.0853509	N	N
ESRRG	RC3H1	0.0254616	-0.374217	0.399679	N	N
ESRRG	RC3H2	0.420023	0.427299	0.00727581	N	N
ESRRG	RCAN1	7.14725	7.16362	0.0163717	N	N
ESRRG	RCAN2	0.680566	0.666525	0.0140412	N	N
ESRRG	RCAN3	0.643825	0.525355	0.118471	N	N
ESRRG	RCBTB1	0.0469338	-0.260575	0.307509	N	N
ESRRG	RCC1L	0.030697	-0.0102666	0.0409636	N	N
ESRRG	RCC2	-0.145114	-0.0546449	0.0904686	N	N
ESRRG	RCHY1	0.472516	0.447654	0.0248616	N	N
ESRRG	RCN1	0.0672916	-0.102503	0.169794	N	N
ESRRG	RCN2	0.711427	0.791529	0.0801023	N	N
ESRRG	RCOR3	0.348335	0.288647	0.0596879	N	N
ESRRG	RDH11	0.736668	0.819624	0.0829559	N	N
ESRRG	RDH13	-0.243133	-0.467994	0.22486	N	N
ESRRG	RDH14	0.3601	0.266131	0.093969	N	N
ESRRG	RDX	0.395551	0.575983	0.180432	N	N
ESRRG	REC8	0.194494	0.378929	0.184435	N	N
ESRRG	REEP1	6.99544	7.04105	0.0456059	N	N
ESRRG	REEP2	0.627699	0.704654	0.0769557	N	N
ESRRG	REEP3	-0.534401	-0.483666	0.0507354	N	N
ESRRG	REEP5	0.78533	0.888194	0.102864	N	N
ESRRG	RELA	-0.757544	-0.825243	0.0676983	N	N
ESRRG	RELCH	0.421755	0.423427	0.00167246	N	N
ESRRG	RELL1	-1.2515	-1.12388	0.127625	N	N
ESRRG	RELL2	0.490456	0.317164	0.173291	N	N
ESRRG	RELN	-1.25558	-1.15857	0.0970139	N	N
ESRRG	REPIN1	0.174647	0.137541	0.0371058	N	N
ESRRG	REPS1	0.268293	0.182372	0.0859213	N	N
ESRRG	REPS2	0.513608	0.607764	0.0941557	N	N
ESRRG	RER1	0.675653	0.654231	0.0214222	N	N
ESRRG	RERE	0.323379	0.2116	0.111779	N	N
ESRRG	RESP18	-0.632646	-0.691378	0.058732	N	N
ESRRG	REST	-1.0721	-1.16085	0.0887536	N	N
ESRRG	RET	0.757342	0.810143	0.0528009	N	N
ESRRG	RETREG1	0.533367	0.633657	0.10029	N	N
ESRRG	RETREG2	0.634725	0.747986	0.113261	N	N
ESRRG	RETREG3	0.305834	0.23087	0.0749641	N	N
ESRRG	RETSAT	0.231078	0.175114	0.0559638	N	N
ESRRG	REV1	0.0121258	-0.114901	0.127027	N	N
ESRRG	REV3L	-0.295595	-0.601604	0.306009	N	N
ESRRG	REX1BD	0.492224	0.637624	0.1454	N	N
ESRRG	REXO2	0.475051	0.611869	0.136818	N	N
ESRRG	RFC1	0.078347	0.247225	0.168878	N	N
ESRRG	RFFL	6.23649	6.37707	0.140586	N	N
ESRRG	RFK	0.584855	0.650515	0.0656595	N	N
ESRRG	RFNG	0.219495	0.00163993	0.217855	N	N
ESRRG	RFTN2	-1.08134	-0.961071	0.120265	N	N
ESRRG	RFX2	-0.987973	-1.07243	0.0844619	N	N
ESRRG	RFX3	-0.738133	-0.432754	0.305379	N	N
ESRRG	RFX4	-0.978608	-0.649915	0.328694	N	N
ESRRG	RFXANK	-0.355971	-0.528405	0.172434	N	N
ESRRG	RGCC	-0.915072	-0.647261	0.267811	N	N
ESRRG	RGL1	0.337993	0.305271	0.0327224	N	N
ESRRG	RGL2	-0.283426	-0.192123	0.0913024	N	N
ESRRG	RGMA	-0.792737	-0.295837	0.4969	N	N
ESRRG	RGMB	0.639516	0.726176	0.0866595	N	N
ESRRG	RGS1	-1.32436	-1.2634	0.0609646	N	N
ESRRG	RGS10	-1.28462	-0.970264	0.314359	N	N
ESRRG	RGS11	-0.354454	-0.0735375	0.280917	N	N
ESRRG	RGS12	-0.229184	-0.377535	0.148352	N	N
ESRRG	RGS16	-0.152349	-0.286838	0.134489	N	N
ESRRG	RGS17	0.0354459	-0.0557197	0.0911656	N	N
ESRRG	RGS2	0.375442	0.298574	0.0768682	N	N
ESRRG	RGS3	0.448318	0.220402	0.227916	N	N
ESRRG	RGS4	7.18654	7.34106	0.154524	N	N
ESRRG	RGS5	-0.978372	-0.99832	0.0199488	N	N
ESRRG	RGS6	5.28814	5.24953	0.0386179	N	N
ESRRG	RGS7	0.453646	0.537944	0.0842974	N	N
ESRRG	RGS8	-0.8422	-0.85675	0.01455	N	N
ESRRG	RGS9	0.441152	0.270008	0.171144	N	N
ESRRG	RHBDD2	0.769759	0.877716	0.107957	N	N
ESRRG	RHBDD3	0.107968	0.139099	0.0311317	N	N
ESRRG	RHBDL1	-0.20352	-0.165529	0.0379907	N	N
ESRRG	RHBDL3	0.163236	0.0811521	0.0820842	N	N
ESRRG	RHEB	0.60064	0.694011	0.0933712	N	N
ESRRG	RHOA	0.755894	0.840765	0.0848714	N	N
ESRRG	RHOB	0.328042	0.399059	0.0710172	N	N
ESRRG	RHOBTB2	-0.701417	-0.544032	0.157385	N	N
ESRRG	RHOBTB3	-0.648909	-0.255863	0.393046	N	N
ESRRG	RHOC	-0.791344	-0.812831	0.0214871	N	N
ESRRG	RHOF	-0.32173	-0.593181	0.271451	N	N
ESRRG	RHOG	-0.70839	-0.425461	0.28293	N	N
ESRRG	RHOQ	0.70808	0.747581	0.039501	N	N
ESRRG	RHOT1	0.381273	0.342988	0.038285	N	N
ESRRG	RHOT2	0.303589	0.170675	0.132914	N	N
ESRRG	RHOU	-0.97907	-0.757026	0.222044	N	N
ESRRG	RHPN1	-0.0841063	0.0783047	0.162411	N	N
ESRRG	RIC3	0.196622	0.348981	0.152359	N	N
ESRRG	RIC8A	0.461661	0.482791	0.0211307	N	N
ESRRG	RIC8B	0.200875	-0.00773633	0.208612	N	N
ESRRG	RICTOR	0.103109	-0.172825	0.275934	N	N
ESRRG	RIDA	0.184646	0.0411004	0.143546	N	N
ESRRG	RIF1	-0.128598	-0.252394	0.123796	N	N
ESRRG	RILPL1	6.42669	6.53237	0.10568	N	N
ESRRG	RIMBP2	0.480639	0.456731	0.0239084	N	N
ESRRG	RIMKLA	9.5617	9.40851	0.153188	N	N
ESRRG	RIMKLB	5.92863	6.06111	0.132476	N	N
ESRRG	RIMS1	0.222342	0.207118	0.0152241	N	N
ESRRG	RIMS2	6.56188	6.56829	0.0064138	N	N
ESRRG	RIMS3	0.642044	0.633711	0.00833285	N	N
ESRRG	RIMS4	-0.743687	-0.249828	0.493859	N	N
ESRRG	RIN2	-0.92948	-1.10256	0.173081	N	N
ESRRG	RING1	0.0338104	-0.355594	0.389405	N	N
ESRRG	RINT1	-0.0655104	-0.193217	0.127707	N	N
ESRRG	RIOK1	-0.101051	-0.0460134	0.055038	N	N
ESRRG	RIOK3	0.411676	0.348536	0.0631403	N	N
ESRRG	RIOX2	-0.0725895	-0.106071	0.0334811	N	N
ESRRG	RIPOR1	5.74865	5.68307	0.065581	N	N
ESRRG	RIPOR2	-0.948894	-1.11122	0.16233	N	N
ESRRG	RIT2	0.0387495	0.073759	0.0350094	N	N
ESRRG	RITA1	0.118491	0.176367	0.0578758	N	N
ESRRG	RLIM	0.44685	0.369878	0.0769718	N	N
ESRRG	RMDN1	0.449532	0.164024	0.285508	N	N
ESRRG	RMDN3	0.159171	0.076859	0.082312	N	N
ESRRG	RMND1	0.0661027	0.0141796	0.0519232	N	N
ESRRG	RMND5A	-0.158703	-0.0795385	0.0791642	N	N
ESRRG	RMND5B	0.0275452	0.0873498	0.0598046	N	N
ESRRG	RNASEH1	0.294562	0.210448	0.0841137	N	N
ESRRG	RNASEH2B	-0.323431	-0.336239	0.0128079	N	N
ESRRG	RNASEH2C	-0.0190337	-0.0101023	0.00893141	N	N
ESRRG	RNASEK	0.740277	0.88755	0.147273	N	N
ESRRG	RNASET2	-0.425037	-0.515559	0.0905228	N	N
ESRRG	RND1	-0.254605	-0.161149	0.0934555	N	N
ESRRG	RND2	0.331686	0.383512	0.0518262	N	N
ESRRG	RND3	0.655149	0.641553	0.013596	N	N
ESRRG	RNF10	0.181476	0.301464	0.119987	N	N
ESRRG	RNF103	0.569094	0.55143	0.0176642	N	N
ESRRG	RNF11	0.792895	0.838376	0.0454815	N	N
ESRRG	RNF111	-0.0452964	-0.0670121	0.0217157	N	N
ESRRG	RNF112	0.248604	0.0928676	0.155737	N	N
ESRRG	RNF113A	-0.0885366	-0.29546	0.206923	N	N
ESRRG	RNF114	0.499112	0.581904	0.0827918	N	N
ESRRG	RNF115	0.356371	0.126702	0.22967	N	N
ESRRG	RNF121	-0.453508	-0.2371	0.216408	N	N
ESRRG	RNF126	0.319645	0.357698	0.0380529	N	N
ESRRG	RNF128	9.14971	9.30157	0.15186	N	N
ESRRG	RNF13	0.614963	0.662297	0.0473345	N	N
ESRRG	RNF130	0.614686	0.644348	0.0296615	N	N
ESRRG	RNF139	0.513245	0.443343	0.069902	N	N
ESRRG	RNF14	0.647098	0.650662	0.0035635	N	N
ESRRG	RNF141	0.220011	0.24153	0.0215192	N	N
ESRRG	RNF144A	0.0420993	-0.393486	0.435585	N	N
ESRRG	RNF145	0.0191408	0.199085	0.179944	N	N
ESRRG	RNF146	0.460397	0.529399	0.0690014	N	N
ESRRG	RNF149	0.429741	0.402197	0.0275438	N	N
ESRRG	RNF150	6.94275	6.88152	0.0612281	N	N
ESRRG	RNF152	0.227749	0.106758	0.12099	N	N
ESRRG	RNF157	0.323199	0.27083	0.0523688	N	N
ESRRG	RNF167	0.531394	0.651395	0.120001	N	N
ESRRG	RNF168	0.041011	-0.0351168	0.0761278	N	N
ESRRG	RNF170	0.546926	0.421482	0.125444	N	N
ESRRG	RNF180	-0.387921	-0.27759	0.110331	N	N
ESRRG	RNF181	0.515241	0.608172	0.0929307	N	N
ESRRG	RNF182	0.0361238	0.0742345	0.0381107	N	N
ESRRG	RNF185	-0.0876955	-0.572696	0.485	N	N
ESRRG	RNF187	0.657929	0.790015	0.132085	N	N
ESRRG	RNF19A	0.0991557	0.27832	0.179164	N	N
ESRRG	RNF19B	0.125844	0.214436	0.0885922	N	N
ESRRG	RNF2	-0.159927	-0.0527122	0.107215	N	N
ESRRG	RNF20	0.236379	0.241523	0.0051431	N	N
ESRRG	RNF208	0.462498	0.641746	0.179248	N	N
ESRRG	RNF213	-0.0439483	-0.32879	0.284841	N	N
ESRRG	RNF215	-0.724423	-0.690773	0.0336496	N	N
ESRRG	RNF216	0.0817551	0.120535	0.0387802	N	N
ESRRG	RNF220	0.619665	0.677732	0.0580671	N	N
ESRRG	RNF24	0.0633083	-0.00791829	0.0712265	N	N
ESRRG	RNF26	-0.120371	-0.209299	0.0889279	N	N
ESRRG	RNF34	0.31553	0.173516	0.142013	N	N
ESRRG	RNF38	0.288435	0.245677	0.042759	N	N
ESRRG	RNF4	0.250818	0.0409211	0.209897	N	N
ESRRG	RNF40	6.01494	6.14353	0.12859	N	N
ESRRG	RNF41	0.598988	0.545378	0.0536097	N	N
ESRRG	RNF44	7.71268	7.63866	0.0740228	N	N
ESRRG	RNF5	0.134649	0.0785401	0.0561094	N	N
ESRRG	RNF6	0.233399	0.128167	0.105232	N	N
ESRRG	RNF7	0.597319	0.6316	0.0342809	N	N
ESRRG	RNF8	0.179007	0.259435	0.0804278	N	N
ESRRG	RNFT2	0.215896	0.207158	0.00873761	N	N
ESRRG	RNGTT	-0.111139	0.00698494	0.118124	N	N
ESRRG	RNH1	0.402433	0.458531	0.056098	N	N
ESRRG	RNMT	0.427479	0.527695	0.100216	N	N
ESRRG	RNPC3	-0.844376	-1.1207	0.276328	N	N
ESRRG	RNPEPL1	-0.886165	-0.579487	0.306678	N	N
ESRRG	RNPS1	0.531856	0.580666	0.0488105	N	N
ESRRG	RO60	-0.493114	-0.363479	0.129635	N	N
ESRRG	ROBO1	0.33513	0.361289	0.02616	N	N
ESRRG	ROBO2	-0.972388	-0.858702	0.113687	N	N
ESRRG	ROCK1	-0.25217	-0.118156	0.134014	N	N
ESRRG	ROCK2	0.501347	0.555218	0.053871	N	N
ESRRG	ROGDI	0.542313	0.501931	0.0403819	N	N
ESRRG	ROM1	-1.12131	-1.09467	0.0266416	N	N
ESRRG	ROMO1	0.603307	0.745166	0.141859	N	N
ESRRG	ROPN1L	-1.15159	-1.09571	0.0558779	N	N
ESRRG	RORA	-0.680852	-0.678028	0.00282404	N	N
ESRRG	RP9	0.160012	-0.102932	0.262944	N	N
ESRRG	RPA1	0.157809	-0.0308031	0.188612	N	N
ESRRG	RPA2	0.367177	0.21961	0.147567	N	N
ESRRG	RPA3	0.486517	0.314449	0.172068	N	N
ESRRG	RPAIN	0.378185	0.375822	0.00236311	N	N
ESRRG	RPAP2	-0.215963	-0.126363	0.0895996	N	N
ESRRG	RPAP3	0.262422	0.273793	0.0113703	N	N
ESRRG	RPE	0.0978434	-0.182387	0.28023	N	N
ESRRG	RPF1	0.141186	0.162466	0.0212799	N	N
ESRRG	RPF2	0.104013	0.0952603	0.00875243	N	N
ESRRG	RPH3A	-0.00091873	-0.247904	0.246985	N	N
ESRRG	RPL10	0.765666	0.872563	0.106897	N	N
ESRRG	RPL10A	0.473739	0.536987	0.0632488	N	N
ESRRG	RPL11	0.587999	0.558261	0.0297377	N	N
ESRRG	RPL12	0.627872	0.694497	0.0666254	N	N
ESRRG	RPL13	0.724431	0.776894	0.0524632	N	N
ESRRG	RPL13A	0.63081	0.723161	0.0923504	N	N
ESRRG	RPL14	0.612357	0.764761	0.152404	N	N
ESRRG	RPL15	0.706815	0.836746	0.129931	N	N
ESRRG	RPL17	0.53754	0.670164	0.132624	N	N
ESRRG	RPL18	0.610705	0.723572	0.112867	N	N
ESRRG	RPL18A	0.558364	0.700355	0.141991	N	N
ESRRG	RPL19	0.796717	0.885785	0.0890677	N	N
ESRRG	RPL21	0.765342	0.85983	0.094488	N	N
ESRRG	RPL22	0.62525	0.551443	0.0738075	N	N
ESRRG	RPL22L1	-0.0773484	-0.0822562	0.00490776	N	N
ESRRG	RPL23	0.698395	0.82742	0.129025	N	N
ESRRG	RPL23A	0.411887	0.534719	0.122832	N	N
ESRRG	RPL24	0.678247	0.785174	0.106927	N	N
ESRRG	RPL26	0.470516	0.648526	0.17801	N	N
ESRRG	RPL26L1	0.342831	0.333955	0.00887512	N	N
ESRRG	RPL27	0.661841	0.822318	0.160478	N	N
ESRRG	RPL27A	0.658265	0.749988	0.0917239	N	N
ESRRG	RPL28	0.652262	0.760981	0.108719	N	N
ESRRG	RPL29	0.571152	0.646928	0.0757759	N	N
ESRRG	RPL3	0.72987	0.817727	0.0878574	N	N
ESRRG	RPL30	0.611927	0.664368	0.0524415	N	N
ESRRG	RPL31	0.695248	0.85705	0.161802	N	N
ESRRG	RPL32	0.6089	0.70619	0.0972907	N	N
ESRRG	RPL34	0.537647	0.628991	0.0913444	N	N
ESRRG	RPL35	0.72412	0.851474	0.127354	N	N
ESRRG	RPL35A	0.715835	0.844254	0.12842	N	N
ESRRG	RPL36	0.649893	0.726924	0.0770306	N	N
ESRRG	RPL36A	8.15048	8.31761	0.167126	N	N
ESRRG	RPL36AL	0.475112	0.680182	0.205069	N	N
ESRRG	RPL37	0.564523	0.655189	0.0906665	N	N
ESRRG	RPL37A	0.630863	0.748317	0.117454	N	N
ESRRG	RPL38	0.560464	0.746333	0.185868	N	N
ESRRG	RPL39	0.629353	0.749885	0.120532	N	N
ESRRG	RPL4	0.653971	0.778847	0.124876	N	N
ESRRG	RPL41	0.57383	0.736941	0.163111	N	N
ESRRG	RPL5	0.554868	0.593477	0.0386097	N	N
ESRRG	RPL6	0.584914	0.708913	0.123998	N	N
ESRRG	RPL7	0.502301	0.622399	0.120098	N	N
ESRRG	RPL7A	0.689861	0.807973	0.118112	N	N
ESRRG	RPL7L1	0.234283	0.313077	0.0787936	N	N
ESRRG	RPL8	0.72572	0.859818	0.134099	N	N
ESRRG	RPL9	0.731018	0.859786	0.128768	N	N
ESRRG	RPLP0	0.643945	0.727699	0.0837539	N	N
ESRRG	RPLP1	0.696344	0.811731	0.115387	N	N
ESRRG	RPLP2	0.748666	0.800811	0.0521448	N	N
ESRRG	RPN1	7.54582	7.58922	0.0434043	N	N
ESRRG	RPN2	0.440427	0.423529	0.0168987	N	N
ESRRG	RPP21	-0.0080066	0.103461	0.111468	N	N
ESRRG	RPP25	-0.148906	-0.0793477	0.0695581	N	N
ESRRG	RPP25L	0.208065	0.158911	0.0491536	N	N
ESRRG	RPP30	-0.0602205	-0.212491	0.15227	N	N
ESRRG	RPRD1A	0.449046	0.442691	0.00635513	N	N
ESRRG	RPRD1B	0.0355545	-0.286924	0.322479	N	N
ESRRG	RPRD2	0.133216	0.161698	0.0284824	N	N
ESRRG	RPRM	-0.970834	-1.00951	0.0386734	N	N
ESRRG	RPS10	0.437563	0.616229	0.178666	N	N
ESRRG	RPS11	0.644266	0.690501	0.0462355	N	N
ESRRG	RPS12	0.603069	0.689275	0.0862059	N	N
ESRRG	RPS13	0.654728	0.732711	0.077983	N	N
ESRRG	RPS14	0.639134	0.698314	0.0591798	N	N
ESRRG	RPS15	0.62768	0.743401	0.115721	N	N
ESRRG	RPS15A	0.549619	0.593874	0.044255	N	N
ESRRG	RPS16	0.506501	0.480198	0.0263026	N	N
ESRRG	RPS17	0.670066	0.701596	0.0315305	N	N
ESRRG	RPS18	0.586728	0.637401	0.0506728	N	N
ESRRG	RPS19	0.771306	0.816312	0.0450058	N	N
ESRRG	RPS19BP1	0.432706	0.561366	0.12866	N	N
ESRRG	RPS2	0.678637	0.833595	0.154957	N	N
ESRRG	RPS20	0.644706	0.610486	0.0342198	N	N
ESRRG	RPS21	0.739711	0.893475	0.153764	N	N
ESRRG	RPS23	0.572734	0.71546	0.142726	N	N
ESRRG	RPS24	0.72917	0.839114	0.109944	N	N
ESRRG	RPS25	0.642237	0.730755	0.0885173	N	N
ESRRG	RPS27	0.581133	0.640156	0.0590221	N	N
ESRRG	RPS27A	0.560882	0.650173	0.0892905	N	N
ESRRG	RPS27L	0.476485	0.472272	0.00421307	N	N
ESRRG	RPS28	0.5783	0.706303	0.128002	N	N
ESRRG	RPS29	0.543717	0.608072	0.0643551	N	N
ESRRG	RPS3	0.651626	0.670367	0.0187412	N	N
ESRRG	RPS3A	0.646056	0.741866	0.0958095	N	N
ESRRG	RPS4X	0.748914	0.86995	0.121036	N	N
ESRRG	RPS5	0.747267	0.886603	0.139336	N	N
ESRRG	RPS6	0.657355	0.682041	0.0246851	N	N
ESRRG	RPS6KA2	0.62531	0.585829	0.0394811	N	N
ESRRG	RPS6KA3	-0.404686	-0.406405	0.00171864	N	N
ESRRG	RPS6KA4	-0.176349	0.128516	0.304865	N	N
ESRRG	RPS6KA5	-0.294184	-0.330788	0.0366039	N	N
ESRRG	RPS6KA6	-0.236579	-0.085767	0.150812	N	N
ESRRG	RPS6KB1	-0.319546	-0.385603	0.0660568	N	N
ESRRG	RPS6KC1	0.234052	0.300153	0.0661009	N	N
ESRRG	RPS7	0.42458	0.5298	0.10522	N	N
ESRRG	RPS8	0.70765	0.780797	0.0731474	N	N
ESRRG	RPS9	0.533041	0.587663	0.0546213	N	N
ESRRG	RPSA	0.625683	0.735842	0.110159	N	N
ESRRG	RPTOR	-0.0834247	-0.180369	0.0969441	N	N
ESRRG	RPUSD3	0.244124	0.27773	0.0336053	N	N
ESRRG	RRAGA	0.738422	0.789423	0.0510016	N	N
ESRRG	RRAGB	0.187993	0.104279	0.0837146	N	N
ESRRG	RRAGC	0.598645	0.626803	0.0281579	N	N
ESRRG	RRAGD	0.219662	0.148905	0.0707568	N	N
ESRRG	RRAS2	-0.06303	-0.128766	0.0657361	N	N
ESRRG	RRBP1	-0.200804	-0.497803	0.296998	N	N
ESRRG	RRM1	0.310428	0.433549	0.12312	N	N
ESRRG	RRM2B	0.311516	0.289239	0.0222774	N	N
ESRRG	RRN3	0.0789781	-0.0238705	0.102849	N	N
ESRRG	RRP1	-0.0394079	-0.666277	0.626869	N	N
ESRRG	RRP12	0.280046	0.0770476	0.202998	N	N
ESRRG	RRP15	-0.323691	-0.530577	0.206887	N	N
ESRRG	RRP1B	-0.8059	-0.596526	0.209374	N	N
ESRRG	RRP36	0.262898	0.254387	0.00851122	N	N
ESRRG	RRP7A	0.308011	0.292605	0.0154055	N	N
ESRRG	RSBN1	-0.0137166	-0.0844762	0.0707596	N	N
ESRRG	RSBN1L	0.321877	0.211867	0.11001	N	N
ESRRG	RSF1	0.159675	0.377919	0.218244	N	N
ESRRG	RSL1D1	0.196188	0.201799	0.00561105	N	N
ESRRG	RSL24D1	0.313637	0.387424	0.0737873	N	N
ESRRG	RSPH1	-0.346465	-0.721579	0.375114	N	N
ESRRG	RSPH3	-0.821221	-0.759605	0.0616162	N	N
ESRRG	RSPO4	-0.455518	-0.172269	0.283249	N	N
ESRRG	RSRC1	-0.0287269	-0.0860561	0.0573293	N	N
ESRRG	RSRC2	0.369564	0.196786	0.172778	N	N
ESRRG	RSRP1	-0.338286	-0.541684	0.203398	N	N
ESRRG	RSU1	0.387173	0.33838	0.0487931	N	N
ESRRG	RTBDN	0.215064	-0.0968059	0.31187	N	N
ESRRG	RTCA	0.566944	0.580991	0.014047	N	N
ESRRG	RTCB	0.527617	0.575098	0.0474808	N	N
ESRRG	RTF1	0.33668	0.393594	0.0569142	N	N
ESRRG	RTF2	0.441772	0.544216	0.102444	N	N
ESRRG	RTKN	-1.10911	-0.983999	0.125113	N	N
ESRRG	RTL5	-0.0685889	0.0262859	0.0948748	N	N
ESRRG	RTL6	0.117099	0.330175	0.213076	N	N
ESRRG	RTL8A	0.320158	0.279821	0.0403372	N	N
ESRRG	RTL8C	0.680348	0.791059	0.110711	N	N
ESRRG	RTN1	0.746972	0.890424	0.143452	N	N
ESRRG	RTN2	0.449788	0.459813	0.0100258	N	N
ESRRG	RTN3	0.913193	1.06294	0.149751	N	N
ESRRG	RTN4	0.901904	1.03694	0.135036	N	N
ESRRG	RTP5	0.557609	0.632751	0.0751418	N	N
ESRRG	RTRAF	0.509937	0.499686	0.0102517	N	N
ESRRG	RUBCN	0.024904	-0.217325	0.242229	N	N
ESRRG	RUFY2	0.293752	0.310509	0.016757	N	N
ESRRG	RUFY3	0.66244	0.748668	0.0862277	N	N
ESRRG	RUNDC1	-0.0731756	-0.183179	0.110004	N	N
ESRRG	RUNDC3A	0.667383	0.791122	0.123738	N	N
ESRRG	RUNDC3B	0.435894	0.335016	0.100878	N	N
ESRRG	RUNX1T1	4.67836	4.91196	0.2336	N	N
ESRRG	RUSC1	0.690829	0.844325	0.153495	N	N
ESRRG	RUSC2	0.362935	0.435409	0.0724734	N	N
ESRRG	RUVBL1	-0.0255236	-0.126963	0.101439	N	N
ESRRG	RUVBL2	0.574369	0.550302	0.024067	N	N
ESRRG	RWDD1	0.295072	0.290093	0.00497846	N	N
ESRRG	RWDD2A	-0.314858	-0.0690624	0.245796	N	N
ESRRG	RWDD2B	0.261342	0.211618	0.0497241	N	N
ESRRG	RXRA	-0.468989	-0.282845	0.186145	N	N
ESRRG	RXRB	9.40146	9.53302	0.131564	N	N
ESRRG	RYBP	-0.182467	-0.039024	0.143443	N	N
ESRRG	RYR1	-0.61393	-0.574819	0.0391104	N	N
ESRRG	RYR2	-0.114543	-0.144188	0.0296444	N	N
ESRRG	RYR3	-1.08254	-0.865215	0.217328	N	N
ESRRG	S100A1	-0.817652	-0.405431	0.412221	N	N
ESRRG	S100A10	0.449622	0.600621	0.151	N	N
ESRRG	S100A11	-1.39071	-1.3298	0.0609154	N	N
ESRRG	S100A13	-0.236414	0.172971	0.409386	N	N
ESRRG	S100A16	-0.989078	-0.848137	0.14094	N	N
ESRRG	S100A6	0.710297	0.850586	0.140288	N	N
ESRRG	S100A9	-1.67219	-1.60104	0.0711545	N	N
ESRRG	S100B	0.573303	0.720927	0.147624	N	N
ESRRG	S100PBP	0.184477	-0.103654	0.288132	N	N
ESRRG	S1PR1	-1.29585	-0.896008	0.399841	N	N
ESRRG	S1PR5	-1.18148	-1.11365	0.0678359	N	N
ESRRG	SACM1L	0.4537	0.374056	0.0796441	N	N
ESRRG	SACS	0.449443	0.460138	0.0106951	N	N
ESRRG	SAE1	0.508592	0.560035	0.0514428	N	N
ESRRG	SAFB	0.179539	0.0858982	0.0936405	N	N
ESRRG	SAFB2	-0.300023	-0.350462	0.0504385	N	N
ESRRG	SALL1	-0.914278	-0.671059	0.243219	N	N
ESRRG	SALL2	0.29794	0.247858	0.0500825	N	N
ESRRG	SALL3	-0.105907	-0.15552	0.0496128	N	N
ESRRG	SAMD1	0.128599	-0.00343785	0.132036	N	N
ESRRG	SAMD11	0.276492	0.271031	0.00546115	N	N
ESRRG	SAMD12	-0.273064	-0.281362	0.00829803	N	N
ESRRG	SAMD4A	6.98844	6.68803	0.300405	N	N
ESRRG	SAMD4B	0.0192497	0.0599705	0.0407208	N	N
ESRRG	SAMD5	0.308015	0.187332	0.120683	N	N
ESRRG	SAMD8	0.183588	0.0143554	0.169232	N	N
ESRRG	SAMHD1	-0.0181345	0.086943	0.105078	N	N
ESRRG	SAMM50	0.591955	0.619853	0.0278978	N	N
ESRRG	SAP130	-0.0127596	-0.164197	0.151438	N	N
ESRRG	SAP18	0.75423	0.874405	0.120175	N	N
ESRRG	SAP30BP	0.267385	0.388641	0.121256	N	N
ESRRG	SAP30L	0.105615	-0.00806022	0.113675	N	N
ESRRG	SAR1A	0.455053	0.45723	0.00217739	N	N
ESRRG	SAR1B	0.0971798	0.0140651	0.0831147	N	N
ESRRG	SARAF	0.736176	0.874957	0.138781	N	N
ESRRG	SARNP	0.592316	0.594295	0.00197908	N	N
ESRRG	SART1	-0.315948	-0.513786	0.197838	N	N
ESRRG	SART3	-0.0744064	-0.226645	0.152239	N	N
ESRRG	SASH1	0.301938	0.308918	0.0069802	N	N
ESRRG	SAT1	-0.0297924	0.0810302	0.110823	N	N
ESRRG	SAT2	0.30431	0.273676	0.0306341	N	N
ESRRG	SATB1	0.258089	0.267742	0.0096525	N	N
ESRRG	SAV1	0.0914199	-0.169361	0.26078	N	N
ESRRG	SBDS	0.467889	0.575577	0.107688	N	N
ESRRG	SBF1	0.35069	0.415256	0.0645663	N	N
ESRRG	SBF2	-0.748682	-0.900256	0.151574	N	N
ESRRG	SBK1	-1.00931	-1.38002	0.370705	N	N
ESRRG	SBNO1	0.161232	0.188645	0.0274129	N	N
ESRRG	SC5D	0.603206	0.702804	0.0995976	N	N
ESRRG	SCAF1	0.377213	0.399646	0.0224335	N	N
ESRRG	SCAF11	0.144275	0.106461	0.0378141	N	N
ESRRG	SCAF8	-0.221378	-0.102704	0.118674	N	N
ESRRG	SCAI	-0.0720301	-0.229364	0.157334	N	N
ESRRG	SCAMP1	0.727306	0.820768	0.0934614	N	N
ESRRG	SCAMP2	-0.0263421	-0.141649	0.115307	N	N
ESRRG	SCAMP3	0.564541	0.548391	0.0161503	N	N
ESRRG	SCAMP4	0.0196724	0.128299	0.108626	N	N
ESRRG	SCAMP5	0.681687	0.747153	0.0654658	N	N
ESRRG	SCAND1	0.742917	0.784174	0.0412565	N	N
ESRRG	SCAP	0.244192	0.228863	0.0153286	N	N
ESRRG	SCAPER	0.0783125	-0.130435	0.208747	N	N
ESRRG	SCARA3	-0.812623	-0.443705	0.368918	N	N
ESRRG	SCARB1	0.27668	0.235416	0.0412634	N	N
ESRRG	SCARB2	0.602031	0.660065	0.0580338	N	N
ESRRG	SCCPDH	0.535178	0.584902	0.0497239	N	N
ESRRG	SCD	0.410752	0.532101	0.121349	N	N
ESRRG	SCD5	0.835631	0.947341	0.111709	N	N
ESRRG	SCFD1	0.519875	0.672523	0.152649	N	N
ESRRG	SCG2	0.732126	0.854876	0.12275	N	N
ESRRG	SCG3	0.654094	0.769194	0.1151	N	N
ESRRG	SCG5	0.645351	0.79302	0.147669	N	N
ESRRG	SCLT1	-0.967972	-1.05402	0.0860481	N	N
ESRRG	SCN1A	0.42485	0.424876	2.55873e-05	N	N
ESRRG	SCN1B	-0.359752	-0.368289	0.00853685	N	N
ESRRG	SCN2A	0.659501	0.72562	0.0661182	N	N
ESRRG	SCN2B	9.40358	9.51308	0.109503	N	N
ESRRG	SCN3A	7.67583	7.73989	0.0640518	N	N
ESRRG	SCN3B	0.572777	0.621666	0.0488894	N	N
ESRRG	SCN4B	-0.89049	-0.884331	0.00615967	N	N
ESRRG	SCN7A	0.44478	0.243769	0.20101	N	N
ESRRG	SCN8A	0.162508	0.0555806	0.106928	N	N
ESRRG	SCN9A	0.392084	0.563715	0.171631	N	N
ESRRG	SCO1	0.12925	0.0118432	0.117406	N	N
ESRRG	SCOC	7.50528	7.61272	0.107441	N	N
ESRRG	SCP2	7.85822	7.77959	0.0786229	N	N
ESRRG	SCPEP1	0.552754	0.704861	0.152108	N	N
ESRRG	SCRG1	-0.956392	-0.377294	0.579097	N	N
ESRRG	SCRIB	-0.716216	-0.727694	0.0114784	N	N
ESRRG	SCRN1	0.650924	0.792318	0.141394	N	N
ESRRG	SCRT1	-0.639338	-0.654174	0.014836	N	N
ESRRG	SCUBE1	0.325383	0.0884911	0.236892	N	N
ESRRG	SCYL1	7.55425	7.54587	0.00838024	N	N
ESRRG	SCYL2	0.198181	0.161288	0.0368929	N	N
ESRRG	SDAD1	0.295092	0.330953	0.0358612	N	N
ESRRG	SDC2	-0.328411	-0.389173	0.0607618	N	N
ESRRG	SDC3	0.263129	0.279692	0.0165629	N	N
ESRRG	SDC4	-0.994229	-0.517645	0.476583	N	N
ESRRG	SDCBP	0.63401	0.669995	0.0359853	N	N
ESRRG	SDCCAG8	-0.587501	-0.532027	0.0554744	N	N
ESRRG	SDE2	-0.124001	-0.239525	0.115524	N	N
ESRRG	SDF2	0.363711	-0.100252	0.463963	N	N
ESRRG	SDF2L1	0.261575	0.0910138	0.170561	N	N
ESRRG	SDF4	0.521212	0.42225	0.0989619	N	N
ESRRG	SDHA	0.494093	0.642106	0.148013	N	N
ESRRG	SDHAF1	0.0160531	0.133564	0.117511	N	N
ESRRG	SDHAF2	0.353458	0.284711	0.0687476	N	N
ESRRG	SDHAF4	0.232453	0.432491	0.200038	N	N
ESRRG	SDHB	0.46886	0.657172	0.188312	N	N
ESRRG	SDHC	0.564351	0.616922	0.0525712	N	N
ESRRG	SDHD	8.37601	8.40211	0.0260981	N	N
ESRRG	SDK2	-0.564894	-0.816638	0.251744	N	N
ESRRG	SDR39U1	0.559719	0.544751	0.0149683	N	N
ESRRG	SDSL	9.40384	9.36193	0.0419133	N	N
ESRRG	SEC11A	9.18286	9.27651	0.093653	N	N
ESRRG	SEC11C	0.578765	0.717461	0.138697	N	N
ESRRG	SEC13	0.315311	0.325625	0.0103136	N	N
ESRRG	SEC14L1	4.52935	4.63885	0.109503	N	N
ESRRG	SEC14L2	-0.888567	-0.678581	0.209986	N	N
ESRRG	SEC14L5	-1.20226	-0.898349	0.303912	N	N
ESRRG	SEC16A	0.0519682	-0.102135	0.154103	N	N
ESRRG	SEC22B	0.529796	0.480525	0.0492704	N	N
ESRRG	SEC22C	0.397793	0.299475	0.098318	N	N
ESRRG	SEC23A	0.656112	0.711258	0.0551465	N	N
ESRRG	SEC23B	0.0219315	0.0748112	0.0528797	N	N
ESRRG	SEC23IP	0.019559	0.200922	0.181363	N	N
ESRRG	SEC24B	0.119294	-0.0430596	0.162354	N	N
ESRRG	SEC24C	0.232381	0.0496937	0.182687	N	N
ESRRG	SEC31A	0.462422	0.456041	0.00638051	N	N
ESRRG	SEC61A1	0.48326	0.453934	0.0293256	N	N
ESRRG	SEC61A2	0.66116	0.675102	0.0139413	N	N
ESRRG	SEC61B	0.426168	0.589931	0.163763	N	N
ESRRG	SEC61G	0.636716	0.783683	0.146967	N	N
ESRRG	SEC62	0.779249	0.859559	0.0803096	N	N
ESRRG	SEC63	0.257853	0.342492	0.0846393	N	N
ESRRG	SECISBP2	0.0252333	-0.161811	0.187045	N	N
ESRRG	SECISBP2L	0.146422	0.152023	0.00560161	N	N
ESRRG	SEH1L	0.210426	0.0996534	0.110772	N	N
ESRRG	SEL1L	0.514405	0.487991	0.0264137	N	N
ESRRG	SELENBP1	-0.855536	-0.866569	0.0110337	N	N
ESRRG	SELENOH	0.641017	0.752037	0.11102	N	N
ESRRG	SELENOI	0.431336	0.499854	0.0685178	N	N
ESRRG	SELENOK	0.649066	0.557503	0.0915626	N	N
ESRRG	SELENOM	0.589686	0.614638	0.0249518	N	N
ESRRG	SELENON	-0.779168	-0.814417	0.0352487	N	N
ESRRG	SELENOO	-0.147677	-0.333208	0.185531	N	N
ESRRG	SELENOP	-0.87874	-0.463216	0.415524	N	N
ESRRG	SELENOS	0.169467	0.151855	0.0176125	N	N
ESRRG	SELENOT	0.752126	0.839703	0.0875774	N	N
ESRRG	SELENOW	0.732645	0.898951	0.166306	N	N
ESRRG	SEM1	0.557939	0.690139	0.1322	N	N
ESRRG	SEMA3B	-1.15505	-1.09745	0.0576096	N	N
ESRRG	SEMA3C	0.0502174	-0.184158	0.234376	N	N
ESRRG	SEMA4A	-0.689289	-0.70351	0.0142208	N	N
ESRRG	SEMA4B	-0.972742	-1.03911	0.0663726	N	N
ESRRG	SEMA4C	-0.705748	-0.480854	0.224894	N	N
ESRRG	SEMA4D	0.631629	0.5639	0.0677293	N	N
ESRRG	SEMA4F	0.371965	0.27752	0.0944448	N	N
ESRRG	SEMA5A	-0.928886	-0.843216	0.0856695	N	N
ESRRG	SEMA6A	-0.910825	-0.691345	0.219479	N	N
ESRRG	SEMA6B	-0.0987404	-0.154625	0.0558848	N	N
ESRRG	SEMA6D	0.500801	0.484586	0.0162153	N	N
ESRRG	SEMA7A	-1.3804	-1.16115	0.21925	N	N
ESRRG	SENP2	0.224487	0.0727194	0.151767	N	N
ESRRG	SENP5	0.313195	0.188462	0.124733	N	N
ESRRG	SENP6	0.20707	0.17092	0.0361501	N	N
ESRRG	SENP7	-0.746808	-0.775322	0.0285132	N	N
ESRRG	SEPHS1	0.129995	-0.135786	0.265781	N	N
ESRRG	SEPHS2	0.536465	0.527716	0.008749	N	N
ESRRG	SEPTIN10	-0.645014	-0.879406	0.234392	N	N
ESRRG	SEPTIN11	0.360207	0.11496	0.245247	N	N
ESRRG	SEPTIN2	0.162863	0.214846	0.0519827	N	N
ESRRG	SEPTIN3	0.617799	0.617425	0.000373824	N	N
ESRRG	SEPTIN4	0.21683	0.218019	0.00118913	N	N
ESRRG	SEPTIN6	0.422336	0.413013	0.00932372	N	N
ESRRG	SEPTIN7	0.475207	0.595098	0.119892	N	N
ESRRG	SEPTIN8	0.409913	0.545792	0.13588	N	N
ESRRG	SEPTIN9	0.69894	0.421517	0.277424	N	N
ESRRG	SERAC1	0.0823817	0.14918	0.0667987	N	N
ESRRG	SERBP1	0.182608	0.148336	0.034272	N	N
ESRRG	SERF2	0.552547	0.706265	0.153718	N	N
ESRRG	SERGEF	0.460867	0.469099	0.00823276	N	N
ESRRG	SERINC1	0.795013	0.945677	0.150664	N	N
ESRRG	SERINC3	0.675249	0.755919	0.08067	N	N
ESRRG	SERINC5	-1.38126	-1.08159	0.299677	N	N
ESRRG	SERP1	0.17463	0.349924	0.175294	N	N
ESRRG	SERP2	0.514874	0.515363	0.000488611	N	N
ESRRG	SERPINA3	-1.44039	-1.45933	0.0189357	N	N
ESRRG	SERPINA5	-0.0801129	-0.420051	0.339938	N	N
ESRRG	SERPINB1	-0.106663	-0.387004	0.280341	N	N
ESRRG	SERPINB6	0.487731	0.484213	0.00351875	N	N
ESRRG	SERPINE2	-0.0835699	0.0504456	0.134015	N	N
ESRRG	SERPING1	-0.956386	-0.978768	0.0223819	N	N
ESRRG	SERPINI1	0.792378	0.879566	0.0871886	N	N
ESRRG	SERTM1	0.707497	0.668429	0.0390678	N	N
ESRRG	SESN1	0.135694	0.0218352	0.113859	N	N
ESRRG	SESN3	-0.044268	-0.112382	0.0681141	N	N
ESRRG	SESTD1	0.000304641	-0.383546	0.38385	N	N
ESRRG	SET	0.540707	0.586642	0.0459346	N	N
ESRRG	SETD2	-0.505504	-0.279082	0.226421	N	N
ESRRG	SETD3	0.230779	-0.060246	0.291025	N	N
ESRRG	SETD5	-0.257813	-0.246154	0.0116593	N	N
ESRRG	SETD7	-0.129657	-0.151558	0.0219005	N	N
ESRRG	SETX	0.058518	0.00444121	0.0540767	N	N
ESRRG	SEZ6	0.49828	0.51492	0.0166398	N	N
ESRRG	SEZ6L	0.647391	0.64711	0.000280864	N	N
ESRRG	SEZ6L2	0.94106	1.04372	0.102665	N	N
ESRRG	SF1	0.293908	0.481215	0.187306	N	N
ESRRG	SF3A1	0.0409017	0.313975	0.273073	N	N
ESRRG	SF3A3	0.31819	0.26789	0.0502998	N	N
ESRRG	SF3B1	7.35182	7.24131	0.110508	N	N
ESRRG	SF3B2	0.486445	0.579929	0.0934846	N	N
ESRRG	SF3B3	0.233585	0.316814	0.0832283	N	N
ESRRG	SF3B5	0.746234	0.773965	0.0277309	N	N
ESRRG	SF3B6	0.225149	0.264376	0.0392271	N	N
ESRRG	SFPQ	0.421381	0.365675	0.0557061	N	N
ESRRG	SFRP1	0.0873368	-0.179643	0.26698	N	N
ESRRG	SFSWAP	-0.2019	-0.689545	0.487645	N	N
ESRRG	SFT2D1	-0.0742247	-0.018615	0.0556096	N	N
ESRRG	SFT2D2	-0.193028	-0.507008	0.31398	N	N
ESRRG	SFXN1	0.590677	0.742644	0.151967	N	N
ESRRG	SFXN3	-0.091684	-0.0656941	0.0259899	N	N
ESRRG	SFXN4	0.186981	0.207711	0.0207298	N	N
ESRRG	SFXN5	-0.455574	-0.286512	0.169062	N	N
ESRRG	SGCB	0.323387	0.408451	0.0850643	N	N
ESRRG	SGCE	0.409946	0.395862	0.0140842	N	N
ESRRG	SGIP1	0.616457	0.675306	0.058849	N	N
ESRRG	SGK1	-0.868179	-0.875413	0.00723415	N	N
ESRRG	SGK3	-0.945757	-0.520384	0.425373	N	N
ESRRG	SGMS1	0.0671409	-0.0727967	0.139938	N	N
ESRRG	SGPP1	0.481763	0.539744	0.0579811	N	N
ESRRG	SGPP2	-0.232987	-0.663326	0.430339	N	N
ESRRG	SGSH	0.188042	-0.0126134	0.200656	N	N
ESRRG	SGSM1	9.67566	9.75632	0.0806639	N	N
ESRRG	SGSM2	0.213812	0.00216158	0.21165	N	N
ESRRG	SGSM3	0.305293	0.240267	0.0650255	N	N
ESRRG	SGTA	0.173235	0.127291	0.0459446	N	N
ESRRG	SGTB	0.592371	0.694516	0.102145	N	N
ESRRG	SH2B1	0.29849	0.281084	0.0174056	N	N
ESRRG	SH3BGR	-0.15154	-0.115985	0.0355548	N	N
ESRRG	SH3BGRL	0.648426	0.651334	0.00290769	N	N
ESRRG	SH3BGRL2	0.614856	0.656108	0.0412524	N	N
ESRRG	SH3BGRL3	0.729883	0.840897	0.111013	N	N
ESRRG	SH3BP2	-1.02121	-0.911731	0.109481	N	N
ESRRG	SH3BP5	6.32555	6.25942	0.066131	N	N
ESRRG	SH3GL1	-0.621936	-0.541015	0.0809212	N	N
ESRRG	SH3GL2	6.86361	7.1016	0.237987	N	N
ESRRG	SH3GL3	0.301477	0.360467	0.0589905	N	N
ESRRG	SH3GLB1	-0.022916	-0.323219	0.300303	N	N
ESRRG	SH3GLB2	0.549846	0.633731	0.0838856	N	N
ESRRG	SH3KBP1	-1.51466	-0.98425	0.530413	N	N
ESRRG	SH3PXD2A	-0.432214	-0.210871	0.221343	N	N
ESRRG	SH3RF1	-0.043249	-0.029699	0.01355	N	N
ESRRG	SH3YL1	-0.30699	-0.383702	0.0767117	N	N
ESRRG	SHANK2	6.55154	6.71529	0.163749	N	N
ESRRG	SHARPIN	0.198041	-0.00436719	0.202408	N	N
ESRRG	SHC1	0.275736	0.0398094	0.235927	N	N
ESRRG	SHC2	0.202892	0.286403	0.0835103	N	N
ESRRG	SHC3	-0.633988	-0.697136	0.0631483	N	N
ESRRG	SHF	-0.528808	-0.450678	0.0781295	N	N
ESRRG	SHFL	0.0648148	-0.170111	0.234926	N	N
ESRRG	SHISA4	0.609348	0.595497	0.0138518	N	N
ESRRG	SHISA5	6.61254	6.60731	0.00523599	N	N
ESRRG	SHISA6	-0.326809	-0.204493	0.122316	N	N
ESRRG	SHISA9	-1.04074	-1.10278	0.0620445	N	N
ESRRG	SHISAL1	-0.704036	-0.582088	0.121948	N	N
ESRRG	SHMT2	0.268504	-0.0537015	0.322206	N	N
ESRRG	SHOC2	0.343067	0.37022	0.027153	N	N
ESRRG	SHROOM1	-1.15095	-1.08956	0.0613911	N	N
ESRRG	SHROOM4	-1.47103	-1.52843	0.0573954	N	N
ESRRG	SHTN1	0.630678	0.571693	0.0589855	N	N
ESRRG	SIAE	7.87171	7.95297	0.0812625	N	N
ESRRG	SIAH2	0.0302273	-0.277271	0.307498	N	N
ESRRG	SIDT2	-0.0799016	-0.295376	0.215474	N	N
ESRRG	SIGIRR	-0.337952	-0.148371	0.189581	N	N
ESRRG	SIGMAR1	0.328012	0.395658	0.0676451	N	N
ESRRG	SIK2	0.370275	0.462402	0.0921271	N	N
ESRRG	SIK3	0.291253	0.243563	0.0476898	N	N
ESRRG	SIKE1	0.0958369	-0.0667818	0.162619	N	N
ESRRG	SIL1	7.50768	7.71085	0.203171	N	N
ESRRG	SIN3A	-0.16615	-0.430916	0.264766	N	N
ESRRG	SIN3B	0.374564	0.426252	0.0516877	N	N
ESRRG	SIPA1L1	-1.07547	-0.715017	0.360455	N	N
ESRRG	SIPA1L2	-0.929984	-0.659672	0.270312	N	N
ESRRG	SIRPA	0.143713	0.370341	0.226628	N	N
ESRRG	SIRT2	0.19868	0.237568	0.0388885	N	N
ESRRG	SIRT3	0.0990205	0.163021	0.064	N	N
ESRRG	SIRT5	0.0749902	-0.0638778	0.138868	N	N
ESRRG	SIVA1	0.250941	0.266303	0.0153611	N	N
ESRRG	SKA2	-0.160097	-0.0621554	0.0979415	N	N
ESRRG	SKAP2	0.552684	0.547476	0.00520773	N	N
ESRRG	SKI	-0.450354	-0.290151	0.160203	N	N
ESRRG	SKIL	0.160393	-0.32882	0.489213	N	N
ESRRG	SKIV2L	0.130008	0.156235	0.0262272	N	N
ESRRG	SKP1	0.859567	1.00504	0.14547	N	N
ESRRG	SLAIN1	-0.36209	-0.320232	0.0418576	N	N
ESRRG	SLAIN2	-0.0285724	-0.0620434	0.0334711	N	N
ESRRG	SLBP	0.6059	0.623145	0.0172451	N	N
ESRRG	SLC10A4	0.854915	0.888476	0.0335606	N	N
ESRRG	SLC11A2	0.118934	-0.0278656	0.146799	N	N
ESRRG	SLC12A2	0.281908	-0.115926	0.397834	N	N
ESRRG	SLC12A4	-1.08172	-0.75189	0.329833	N	N
ESRRG	SLC12A5	0.507133	0.654833	0.1477	N	N
ESRRG	SLC12A6	0.349391	0.417591	0.0681998	N	N
ESRRG	SLC12A9	-0.604432	-0.796571	0.192139	N	N
ESRRG	SLC14A1	-0.881882	-0.548742	0.33314	N	N
ESRRG	SLC15A2	-1.10328	-1.11017	0.0068962	N	N
ESRRG	SLC15A4	-0.0123767	-0.198181	0.185804	N	N
ESRRG	SLC16A1	-0.750021	-0.738562	0.0114588	N	N
ESRRG	SLC16A14	-0.606635	-0.654491	0.047856	N	N
ESRRG	SLC16A3	0.485404	0.521031	0.0356263	N	N
ESRRG	SLC16A8	0.160102	0.0395278	0.120574	N	N
ESRRG	SLC17A5	0.483123	0.460148	0.0229752	N	N
ESRRG	SLC17A6	-0.826638	-0.565617	0.261021	N	N
ESRRG	SLC18A2	0.773072	0.805648	0.0325751	N	N
ESRRG	SLC18B1	-0.897343	-0.385443	0.511899	N	N
ESRRG	SLC1A1	12.0079	12.068	0.0600906	N	N
ESRRG	SLC1A2	-0.251091	0.145253	0.396345	N	N
ESRRG	SLC1A3	-0.980893	-0.587908	0.392985	N	N
ESRRG	SLC1A4	0.666661	0.716444	0.0497828	N	N
ESRRG	SLC20A1	0.357453	0.376373	0.0189203	N	N
ESRRG	SLC20A2	-0.0133108	-0.0857368	0.072426	N	N
ESRRG	SLC22A17	0.778516	0.947371	0.168854	N	N
ESRRG	SLC22A23	6.37585	6.37589	4.39443e-05	N	N
ESRRG	SLC23A2	0.471485	0.437381	0.0341043	N	N
ESRRG	SLC24A2	0.515027	0.494768	0.0202584	N	N
ESRRG	SLC24A3	-0.248303	-0.308996	0.0606934	N	N
ESRRG	SLC25A1	0.733719	0.823027	0.0893081	N	N
ESRRG	SLC25A11	0.749462	0.769911	0.0204493	N	N
ESRRG	SLC25A12	7.32786	7.31038	0.0174827	N	N
ESRRG	SLC25A13	0.130218	0.0781469	0.0520709	N	N
ESRRG	SLC25A14	0.263965	0.161192	0.102773	N	N
ESRRG	SLC25A16	0.278008	-0.0607771	0.338785	N	N
ESRRG	SLC25A17	0.363473	0.211468	0.152006	N	N
ESRRG	SLC25A18	-0.832427	-0.518992	0.313434	N	N
ESRRG	SLC25A22	0.296011	0.16865	0.127361	N	N
ESRRG	SLC25A23	0.364746	0.487567	0.122821	N	N
ESRRG	SLC25A25	0.342848	0.40962	0.066772	N	N
ESRRG	SLC25A26	-0.139003	-0.0967429	0.0422604	N	N
ESRRG	SLC25A27	-0.133947	-0.209836	0.0758899	N	N
ESRRG	SLC25A28	-0.205145	0.219794	0.42494	N	N
ESRRG	SLC25A29	-0.296109	-0.651415	0.355306	N	N
ESRRG	SLC25A3	0.697439	0.812573	0.115134	N	N
ESRRG	SLC25A32	0.463041	0.348085	0.114957	N	N
ESRRG	SLC25A33	-0.0697212	-0.0331671	0.0365541	N	N
ESRRG	SLC25A36	0.484302	0.537777	0.0534753	N	N
ESRRG	SLC25A37	-1.01699	-1.06526	0.0482631	N	N
ESRRG	SLC25A38	0.407036	0.355232	0.0518038	N	N
ESRRG	SLC25A39	0.367887	0.250357	0.11753	N	N
ESRRG	SLC25A4	8.71498	8.83708	0.122094	N	N
ESRRG	SLC25A40	0.525167	0.50808	0.0170876	N	N
ESRRG	SLC25A44	0.125883	0.115152	0.0107309	N	N
ESRRG	SLC25A46	0.659308	0.639783	0.0195249	N	N
ESRRG	SLC25A48	-1.12003	-1.09949	0.0205379	N	N
ESRRG	SLC25A5	0.502037	0.724494	0.222457	N	N
ESRRG	SLC25A6	0.699513	0.830432	0.130919	N	N
ESRRG	SLC26A11	0.534252	0.492738	0.041515	N	N
ESRRG	SLC27A1	-0.589183	-0.488842	0.100341	N	N
ESRRG	SLC27A4	0.53227	0.511042	0.0212286	N	N
ESRRG	SLC27A5	-0.366904	-0.525688	0.158784	N	N
ESRRG	SLC29A1	0.272013	0.384206	0.112193	N	N
ESRRG	SLC29A4	0.233835	0.182493	0.0513428	N	N
ESRRG	SLC2A1	-0.679199	-0.869083	0.189883	N	N
ESRRG	SLC2A11	8.15713	8.3916	0.23447	N	N
ESRRG	SLC2A13	0.577327	0.626552	0.0492247	N	N
ESRRG	SLC2A3	0.575215	0.70216	0.126944	N	N
ESRRG	SLC2A4RG	-0.395417	-0.165023	0.230394	N	N
ESRRG	SLC2A6	0.647356	0.671436	0.0240793	N	N
ESRRG	SLC2A8	0.475054	0.504573	0.0295195	N	N
ESRRG	SLC30A1	-0.113578	-0.191109	0.0775306	N	N
ESRRG	SLC30A5	0.0544712	-0.0338449	0.0883162	N	N
ESRRG	SLC30A9	0.543107	0.563324	0.0202166	N	N
ESRRG	SLC31A1	0.436821	0.471179	0.0343576	N	N
ESRRG	SLC31A2	-0.715695	-0.848644	0.132949	N	N
ESRRG	SLC32A1	-1.05194	-0.696173	0.355766	N	N
ESRRG	SLC33A1	0.139929	0.159683	0.0197541	N	N
ESRRG	SLC35A1	-0.118207	-0.455267	0.33706	N	N
ESRRG	SLC35A2	0.190762	0.221822	0.0310593	N	N
ESRRG	SLC35A3	0.0769773	0.0659937	0.0109836	N	N
ESRRG	SLC35A4	-0.559	-0.62789	0.0688905	N	N
ESRRG	SLC35A5	0.359715	0.192608	0.167106	N	N
ESRRG	SLC35B1	0.285707	0.222613	0.0630939	N	N
ESRRG	SLC35B2	-0.205745	-0.105243	0.100502	N	N
ESRRG	SLC35B4	0.395543	0.258838	0.136705	N	N
ESRRG	SLC35C2	0.278404	0.263109	0.0152943	N	N
ESRRG	SLC35E1	-0.246958	-0.0949904	0.151968	N	N
ESRRG	SLC35E2B	-0.634683	-0.747915	0.113232	N	N
ESRRG	SLC35E3	-0.295799	-0.216738	0.0790613	N	N
ESRRG	SLC35F1	-0.489491	-0.439939	0.0495519	N	N
ESRRG	SLC35F5	0.243032	0.221769	0.0212624	N	N
ESRRG	SLC35F6	0.19694	0.192841	0.00409965	N	N
ESRRG	SLC35G2	0.242111	0.342549	0.100438	N	N
ESRRG	SLC36A4	0.505518	0.446917	0.0586008	N	N
ESRRG	SLC37A3	0.0197182	-0.0310859	0.0508041	N	N
ESRRG	SLC38A1	0.726017	0.822535	0.0965186	N	N
ESRRG	SLC38A10	0.581484	0.395693	0.185791	N	N
ESRRG	SLC38A2	0.681479	0.739522	0.0580424	N	N
ESRRG	SLC38A3	-1.02373	-1.01859	0.00513724	N	N
ESRRG	SLC38A5	-1.17719	-1.27086	0.0936783	N	N
ESRRG	SLC38A7	-0.064755	-0.231286	0.166531	N	N
ESRRG	SLC39A10	0.339119	0.268712	0.070407	N	N
ESRRG	SLC39A11	0.150539	-0.118199	0.268738	N	N
ESRRG	SLC39A12	-1.09606	-0.943945	0.152116	N	N
ESRRG	SLC39A13	0.121885	-0.0139582	0.135844	N	N
ESRRG	SLC39A14	-0.483108	-0.541975	0.0588672	N	N
ESRRG	SLC39A3	0.335993	0.172421	0.163572	N	N
ESRRG	SLC39A6	0.451886	0.513364	0.0614781	N	N
ESRRG	SLC39A7	0.407911	0.4449	0.0369895	N	N
ESRRG	SLC39A9	0.355535	0.137553	0.217982	N	N
ESRRG	SLC3A2	0.374816	0.483193	0.108377	N	N
ESRRG	SLC40A1	-0.450724	-0.427543	0.0231818	N	N
ESRRG	SLC41A1	-0.641436	-0.767046	0.125611	N	N
ESRRG	SLC41A3	7.85638	7.87623	0.0198434	N	N
ESRRG	SLC43A2	0.116193	0.127607	0.0114141	N	N
ESRRG	SLC44A1	-0.989609	-0.876929	0.11268	N	N
ESRRG	SLC44A2	0.223093	0.335505	0.112412	N	N
ESRRG	SLC45A1	0.343007	0.230469	0.112538	N	N
ESRRG	SLC45A3	-1.37593	-1.09698	0.278943	N	N
ESRRG	SLC47A2	-1.15624	-1.15104	0.00520447	N	N
ESRRG	SLC48A1	0.437605	0.413166	0.0244395	N	N
ESRRG	SLC49A4	-0.22654	-0.140031	0.0865086	N	N
ESRRG	SLC4A10	0.434131	0.461365	0.0272336	N	N
ESRRG	SLC4A1AP	0.459338	0.401475	0.0578631	N	N
ESRRG	SLC4A2	-0.756625	-0.91338	0.156755	N	N
ESRRG	SLC4A3	12.0799	12.1072	0.0272445	N	N
ESRRG	SLC4A4	6.1134	6.6357	0.522309	N	N
ESRRG	SLC4A8	0.339138	0.421042	0.0819041	N	N
ESRRG	SLC50A1	0.239433	0.0949235	0.14451	N	N
ESRRG	SLC52A2	0.352175	0.38414	0.0319648	N	N
ESRRG	SLC5A11	-1.11683	-1.01928	0.097553	N	N
ESRRG	SLC5A3	0.411065	0.433488	0.0224231	N	N
ESRRG	SLC5A7	0.0363928	-0.0486872	0.0850799	N	N
ESRRG	SLC66A1	0.0306806	-0.0418982	0.0725787	N	N
ESRRG	SLC66A2	0.439127	0.467606	0.0284787	N	N
ESRRG	SLC6A1	-0.832487	-0.409804	0.422683	N	N
ESRRG	SLC6A11	-0.858906	-0.478063	0.380843	N	N
ESRRG	SLC6A15	0.710449	0.771658	0.0612094	N	N
ESRRG	SLC6A17	0.554474	0.592693	0.0382187	N	N
ESRRG	SLC6A2	0.59158	0.668154	0.0765733	N	N
ESRRG	SLC6A4	-1.28089	-1.13241	0.148484	N	N
ESRRG	SLC6A8	-0.183275	-0.0796871	0.103588	N	N
ESRRG	SLC6A9	-1.04932	-0.538945	0.510373	N	N
ESRRG	SLC7A1	0.408304	0.358027	0.0502779	N	N
ESRRG	SLC7A10	-0.9301	-0.676383	0.253717	N	N
ESRRG	SLC7A11	-1.05868	-0.899782	0.158896	N	N
ESRRG	SLC7A14	0.75643	0.793935	0.0375048	N	N
ESRRG	SLC7A4	12.0269	12.0592	0.0323007	N	N
ESRRG	SLC7A5	0.388414	0.422519	0.0341051	N	N
ESRRG	SLC7A8	-0.0735342	-0.294088	0.220554	N	N
ESRRG	SLC8A1	0.595865	0.464901	0.130964	N	N
ESRRG	SLC8A2	0.181607	0.101915	0.0796923	N	N
ESRRG	SLC9A1	6.33646	6.14425	0.192208	N	N
ESRRG	SLC9A3R1	-0.238133	-0.366948	0.128815	N	N
ESRRG	SLC9A3R2	-0.956697	-0.982556	0.0258595	N	N
ESRRG	SLC9A6	0.692998	0.785181	0.092183	N	N
ESRRG	SLC9A7	12.1602	12.1953	0.035122	N	N
ESRRG	SLC9A8	-0.79925	-0.789451	0.00979905	N	N
ESRRG	SLC9A9	-0.049666	-0.345024	0.295358	N	N
ESRRG	SLC9B2	0.107602	0.0342829	0.0733194	N	N
ESRRG	SLCO1A2	-1.18547	-0.893845	0.291629	N	N
ESRRG	SLCO2B1	-1.01979	-0.96477	0.0550242	N	N
ESRRG	SLCO3A1	-0.151294	-0.0167781	0.134516	N	N
ESRRG	SLCO4A1	-0.701433	-0.732956	0.031523	N	N
ESRRG	SLF2	-0.159936	-0.504082	0.344146	N	N
ESRRG	SLIRP	0.733213	0.853024	0.11981	N	N
ESRRG	SLIT1	-0.166153	-0.23327	0.0671176	N	N
ESRRG	SLIT2	0.019352	-0.0320877	0.0514396	N	N
ESRRG	SLITRK1	-0.879687	-0.739777	0.13991	N	N
ESRRG	SLITRK2	-1.0404	-0.936047	0.104348	N	N
ESRRG	SLITRK4	0.0645498	-0.0565297	0.121079	N	N
ESRRG	SLITRK5	8.0155	8.24283	0.227324	N	N
ESRRG	SLK	-0.0128565	0.0394784	0.0523348	N	N
ESRRG	SLMAP	0.208725	0.163046	0.0456781	N	N
ESRRG	SLTM	0.116395	0.0107904	0.105605	N	N
ESRRG	SLU7	0.413711	0.349847	0.0638644	N	N
ESRRG	SMAD1	-0.0641287	-0.479783	0.415655	N	N
ESRRG	SMAD2	0.517872	0.266098	0.251774	N	N
ESRRG	SMAD4	-0.275925	-0.281385	0.00545956	N	N
ESRRG	SMAD5	-0.12239	-0.198809	0.0764189	N	N
ESRRG	SMAD7	-0.894388	-1.1661	0.271714	N	N
ESRRG	SMAD9	-0.164158	-0.150407	0.0137507	N	N
ESRRG	SMAP1	0.493684	0.651775	0.158092	N	N
ESRRG	SMAP2	0.539648	0.544738	0.00509061	N	N
ESRRG	SMARCA1	0.524238	0.627384	0.103146	N	N
ESRRG	SMARCA2	0.707916	0.722878	0.0149619	N	N
ESRRG	SMARCA4	0.535503	0.706157	0.170654	N	N
ESRRG	SMARCA5	0.582703	0.541763	0.0409398	N	N
ESRRG	SMARCAD1	0.10798	0.0838503	0.0241297	N	N
ESRRG	SMARCAL1	-0.0126172	0.216098	0.228715	N	N
ESRRG	SMARCB1	0.331844	0.231572	0.100272	N	N
ESRRG	SMARCC1	-0.362259	-0.520481	0.158222	N	N
ESRRG	SMARCC2	-0.012741	0.357521	0.370262	N	N
ESRRG	SMARCD3	9.66177	9.75929	0.0975197	N	N
ESRRG	SMARCE1	0.250727	0.304036	0.0533091	N	N
ESRRG	SMC1A	-0.578785	-0.463867	0.114919	N	N
ESRRG	SMC2	-0.0898879	-0.554013	0.464125	N	N
ESRRG	SMC3	-0.00845045	-0.0589476	0.0504971	N	N
ESRRG	SMC5	-0.348689	-0.325077	0.023612	N	N
ESRRG	SMC6	-0.81927	-0.840064	0.0207941	N	N
ESRRG	SMCHD1	0.108155	-0.364556	0.472711	N	N
ESRRG	SMDT1	0.627205	0.767221	0.140015	N	N
ESRRG	SMG1	0.0131382	0.0124184	0.000719809	N	N
ESRRG	SMG5	0.25295	0.196087	0.0568631	N	N
ESRRG	SMG6	-0.161302	-0.185232	0.0239305	N	N
ESRRG	SMG7	-0.400305	-0.156742	0.243563	N	N
ESRRG	SMG9	0.379337	0.332796	0.0465406	N	N
ESRRG	SMIM10	-0.298594	-0.441134	0.14254	N	N
ESRRG	SMIM10L1	0.671888	0.692013	0.0201258	N	N
ESRRG	SMIM10L2A	0.525862	0.622462	0.0966001	N	N
ESRRG	SMIM10L2B	0.63919	0.723973	0.084783	N	N
ESRRG	SMIM12	0.49999	0.567336	0.0673456	N	N
ESRRG	SMIM13	0.61553	0.607209	0.00832124	N	N
ESRRG	SMIM14	0.604648	0.636477	0.0318291	N	N
ESRRG	SMIM15	-0.216216	-0.288412	0.0721963	N	N
ESRRG	SMIM17	-0.0445792	-0.0484172	0.00383794	N	N
ESRRG	SMIM19	0.0155274	0.0906154	0.075088	N	N
ESRRG	SMIM20	0.394119	0.198981	0.195138	N	N
ESRRG	SMIM26	0.415438	0.499823	0.084385	N	N
ESRRG	SMIM27	0.156947	-0.0634424	0.220389	N	N
ESRRG	SMIM29	0.507738	0.601346	0.093608	N	N
ESRRG	SMIM30	0.261241	0.402436	0.141195	N	N
ESRRG	SMIM4	0.107614	0.037753	0.0698611	N	N
ESRRG	SMIM7	0.351582	0.182758	0.168824	N	N
ESRRG	SMIM8	-0.475456	-0.241395	0.234062	N	N
ESRRG	SMOC1	-1.10029	-0.917013	0.183281	N	N
ESRRG	SMOX	-1.07533	-0.520489	0.554846	N	N
ESRRG	SMPD1	0.610881	0.619814	0.00893264	N	N
ESRRG	SMPD3	0.134913	-0.172392	0.307304	N	N
ESRRG	SMPD4	0.0660923	-0.0222659	0.0883582	N	N
ESRRG	SMS	0.478642	0.460259	0.0183832	N	N
ESRRG	SMU1	0.18706	0.323128	0.136068	N	N
ESRRG	SMYD2	0.414357	0.341335	0.0730226	N	N
ESRRG	SMYD3	0.582221	0.401594	0.180628	N	N
ESRRG	SMYD5	-0.110046	-0.0711905	0.0388551	N	N
ESRRG	SNAP23	-1.05565	-1.12992	0.0742694	N	N
ESRRG	SNAP25	0.739453	0.871646	0.132193	N	N
ESRRG	SNAP29	0.237504	0.15954	0.0779638	N	N
ESRRG	SNAP47	0.430124	0.455867	0.0257435	N	N
ESRRG	SNAP91	0.792031	0.890969	0.0989382	N	N
ESRRG	SNAPC1	-0.262029	0.0749196	0.336949	N	N
ESRRG	SNAPC2	0.263139	0.306625	0.0434867	N	N
ESRRG	SNAPC3	0.245805	0.173947	0.0718578	N	N
ESRRG	SNAPC5	0.456975	0.472277	0.015302	N	N
ESRRG	SNAPIN	0.0154657	0.138786	0.12332	N	N
ESRRG	SNCA	0.733876	0.800529	0.066653	N	N
ESRRG	SNCB	0.764567	0.911192	0.146624	N	N
ESRRG	SNCG	0.579349	0.715231	0.135881	N	N
ESRRG	SND1	0.726904	0.765827	0.0389225	N	N
ESRRG	SNF8	0.256962	0.344846	0.087884	N	N
ESRRG	SNHG32	0.19425	0.0877872	0.106463	N	N
ESRRG	SNN	-0.00929034	-0.00492098	0.00436936	N	N
ESRRG	SNORC	-0.815178	-0.826559	0.0113806	N	N
ESRRG	SNPH	0.457217	0.631614	0.174397	N	N
ESRRG	SNRK	0.28511	0.203282	0.0818285	N	N
ESRRG	SNRNP200	0.349597	0.227695	0.121902	N	N
ESRRG	SNRNP25	0.371501	0.315281	0.0562203	N	N
ESRRG	SNRNP27	0.39141	0.406604	0.0151944	N	N
ESRRG	SNRNP35	-0.246321	-0.63809	0.391768	N	N
ESRRG	SNRNP40	-0.196192	-0.228184	0.0319923	N	N
ESRRG	SNRNP70	0.24533	0.262988	0.0176574	N	N
ESRRG	SNRPA	0.118733	0.0164033	0.10233	N	N
ESRRG	SNRPA1	-0.015332	0.19202	0.207352	N	N
ESRRG	SNRPB	0.164169	-0.0262126	0.190382	N	N
ESRRG	SNRPB2	0.314789	0.413044	0.0982556	N	N
ESRRG	SNRPC	0.592816	0.632923	0.0401071	N	N
ESRRG	SNRPD1	0.576314	0.5648	0.0115135	N	N
ESRRG	SNRPD2	0.72156	0.853832	0.132272	N	N
ESRRG	SNRPD3	0.569671	0.49781	0.0718616	N	N
ESRRG	SNRPE	0.406218	0.457538	0.0513199	N	N
ESRRG	SNRPF	0.4058	0.446016	0.0402164	N	N
ESRRG	SNRPG	0.258786	0.284966	0.0261807	N	N
ESRRG	SNRPN	0.820967	0.962444	0.141477	N	N
ESRRG	SNTA1	-0.196329	0.140878	0.337206	N	N
ESRRG	SNU13	0.814688	0.920398	0.10571	N	N
ESRRG	SNUPN	0.0526705	0.237085	0.184415	N	N
ESRRG	SNW1	-0.103942	-0.154765	0.0508232	N	N
ESRRG	SNX1	0.260044	0.186265	0.0737794	N	N
ESRRG	SNX10	0.873569	0.957115	0.083546	N	N
ESRRG	SNX11	0.147911	-0.0259693	0.17388	N	N
ESRRG	SNX12	0.436614	0.438129	0.00151576	N	N
ESRRG	SNX13	0.312307	0.258862	0.0534455	N	N
ESRRG	SNX14	0.533517	0.490781	0.0427364	N	N
ESRRG	SNX15	0.0118162	0.144724	0.132908	N	N
ESRRG	SNX16	0.403592	0.404106	0.000514238	N	N
ESRRG	SNX17	0.702716	0.725916	0.0231997	N	N
ESRRG	SNX18	-0.955358	-0.951083	0.00427477	N	N
ESRRG	SNX19	0.302421	0.283353	0.0190677	N	N
ESRRG	SNX2	0.249557	0.37051	0.120953	N	N
ESRRG	SNX21	6.5914	6.58279	0.00860783	N	N
ESRRG	SNX22	-1.193	-1.17671	0.0162826	N	N
ESRRG	SNX24	-0.446467	-0.461551	0.0150839	N	N
ESRRG	SNX25	0.0278069	-0.124255	0.152062	N	N
ESRRG	SNX27	0.344206	0.41717	0.0729642	N	N
ESRRG	SNX29	-0.0874021	-0.295003	0.2076	N	N
ESRRG	SNX3	0.903864	1.02192	0.118059	N	N
ESRRG	SNX30	0.248775	0.0983514	0.150424	N	N
ESRRG	SNX4	0.467249	0.365888	0.101361	N	N
ESRRG	SNX5	-0.105435	-0.0216784	0.0837565	N	N
ESRRG	SNX6	0.670435	0.532197	0.138238	N	N
ESRRG	SNX9	0.0692136	-0.087854	0.157068	N	N
ESRRG	SOAT1	-0.299531	-0.173597	0.125934	N	N
ESRRG	SOBP	0.18959	0.207201	0.0176109	N	N
ESRRG	SOCS4	-0.351232	-0.51566	0.164428	N	N
ESRRG	SOCS5	0.12882	0.000919582	0.1279	N	N
ESRRG	SOD1	0.796965	0.942071	0.145106	N	N
ESRRG	SOD2	0.689121	0.74069	0.0515689	N	N
ESRRG	SOD3	-1.34266	-1.17643	0.166233	N	N
ESRRG	SOGA1	-0.112928	-0.22393	0.111001	N	N
ESRRG	SON	0.627469	0.663593	0.0361237	N	N
ESRRG	SORBS1	-0.704279	-0.742676	0.0383962	N	N
ESRRG	SORBS2	5.39457	5.4826	0.0880247	N	N
ESRRG	SORBS3	-0.912526	-0.689056	0.22347	N	N
ESRRG	SORCS1	-0.114269	-0.130216	0.0159465	N	N
ESRRG	SORCS2	-0.992099	-0.693714	0.298386	N	N
ESRRG	SORCS3	0.0994471	-0.043326	0.142773	N	N
ESRRG	SORD	0.283494	-0.0105823	0.294076	N	N
ESRRG	SORL1	8.90646	8.93729	0.0308319	N	N
ESRRG	SORT1	0.482151	0.627638	0.145488	N	N
ESRRG	SOS1	0.235233	0.0938207	0.141412	N	N
ESRRG	SOS2	-0.180108	-0.443436	0.263328	N	N
ESRRG	SOX10	-0.876112	-0.8704	0.00571121	N	N
ESRRG	SOX18	-1.50684	-1.453	0.0538395	N	N
ESRRG	SOX2	-0.80712	-0.345083	0.462037	N	N
ESRRG	SOX4	-1.42119	-1.22685	0.194341	N	N
ESRRG	SOX8	-0.995724	-0.619127	0.376597	N	N
ESRRG	SOX9	-1.0748	-0.881367	0.193429	N	N
ESRRG	SP3	-0.308982	-0.59289	0.283908	N	N
ESRRG	SPA17	-0.131872	-0.49139	0.359519	N	N
ESRRG	SPACA9	0.05573	0.0627664	0.00703644	N	N
ESRRG	SPAG16	8.03625	7.79539	0.240852	N	N
ESRRG	SPAG17	-1.23547	-1.2351	0.000370372	N	N
ESRRG	SPAG6	-1.54652	-1.53694	0.00958239	N	N
ESRRG	SPAG7	0.494841	0.555674	0.0608328	N	N
ESRRG	SPAG8	-1.30994	-1.22781	0.0821322	N	N
ESRRG	SPAG9	6.5083	6.56026	0.0519616	N	N
ESRRG	SPARC	-0.447464	-0.0938954	0.353568	N	N
ESRRG	SPARCL1	-0.702073	-0.215244	0.486829	N	N
ESRRG	SPART	0.458919	0.540532	0.0816131	N	N
ESRRG	SPAST	0.386174	0.49492	0.108746	N	N
ESRRG	SPATA13	-0.471601	-0.564521	0.0929191	N	N
ESRRG	SPATA2	0.0842714	0.136473	0.0522014	N	N
ESRRG	SPATA20	0.158055	0.0522548	0.1058	N	N
ESRRG	SPATC1L	-0.629443	-0.646689	0.0172461	N	N
ESRRG	SPATS2	0.518537	0.566032	0.0474949	N	N
ESRRG	SPATS2L	0.530711	0.602298	0.0715871	N	N
ESRRG	SPCS1	0.76777	0.781901	0.0141317	N	N
ESRRG	SPCS2	0.497397	0.476782	0.0206152	N	N
ESRRG	SPCS3	0.334493	0.289282	0.0452105	N	N
ESRRG	SPECC1	-0.613786	-0.623415	0.00962871	N	N
ESRRG	SPECC1L	0.181502	0.18207	0.000568108	N	N
ESRRG	SPEF1	-1.18265	-1.32542	0.142767	N	N
ESRRG	SPEF2	-1.0512	-1.34088	0.289683	N	N
ESRRG	SPEN	-0.555319	-0.435219	0.1201	N	N
ESRRG	SPG11	5.98169	5.78441	0.197276	N	N
ESRRG	SPG21	0.392651	0.386499	0.0061515	N	N
ESRRG	SPG7	0.531388	0.329411	0.201977	N	N
ESRRG	SPHK2	0.339544	0.281372	0.0581726	N	N
ESRRG	SPHKAP	0.564475	0.420248	0.144227	N	N
ESRRG	SPIDR	0.158567	0.0645935	0.0939731	N	N
ESRRG	SPIN1	0.455445	0.347343	0.108103	N	N
ESRRG	SPIN2B	0.0723549	-0.20794	0.280295	N	N
ESRRG	SPIN3	-0.518332	-0.36244	0.155892	N	N
ESRRG	SPINDOC	-0.228488	-0.246887	0.0183986	N	N
ESRRG	SPINT2	0.473579	0.561143	0.0875645	N	N
ESRRG	SPIRE1	0.232092	0.0383672	0.193725	N	N
ESRRG	SPNS1	-0.0587987	-0.227736	0.168938	N	N
ESRRG	SPNS2	-0.0965686	-0.390945	0.294376	N	N
ESRRG	SPOCK1	0.606693	0.703611	0.0969185	N	N
ESRRG	SPOCK3	0.675632	0.741365	0.0657337	N	N
ESRRG	SPON1	-0.953945	-0.712085	0.24186	N	N
ESRRG	SPOP	0.228881	0.276128	0.0472464	N	N
ESRRG	SPOPL	0.0262952	-0.0159902	0.0422854	N	N
ESRRG	SPP1	-1.67466	-1.10803	0.566629	N	N
ESRRG	SPPL2A	-0.237783	-0.383833	0.14605	N	N
ESRRG	SPPL2B	-0.604358	-0.608428	0.00406943	N	N
ESRRG	SPPL3	0.499212	0.575713	0.0765016	N	N
ESRRG	SPR	0.194284	0.191023	0.00326077	N	N
ESRRG	SPRED1	-0.325586	-0.659016	0.33343	N	N
ESRRG	SPRY2	-1.47101	-1.33539	0.135621	N	N
ESRRG	SPRYD3	0.573807	0.682637	0.10883	N	N
ESRRG	SPRYD4	0.13269	-0.161848	0.294538	N	N
ESRRG	SPRYD7	0.549466	0.547799	0.00166628	N	N
ESRRG	SPSB3	-0.546829	-0.402688	0.144142	N	N
ESRRG	SPTAN1	0.694414	0.811797	0.117383	N	N
ESRRG	SPTB	0.209032	0.163932	0.0451007	N	N
ESRRG	SPTBN1	0.596477	0.716119	0.119642	N	N
ESRRG	SPTBN2	0.341916	0.37684	0.0349243	N	N
ESRRG	SPTBN4	6.07669	6.06462	0.0120631	N	N
ESRRG	SPTLC1	0.457645	0.420108	0.0375376	N	N
ESRRG	SPTLC2	0.332756	0.41954	0.0867838	N	N
ESRRG	SPTSSA	0.190412	0.0785065	0.111905	N	N
ESRRG	SPX	7.47295	7.95794	0.484985	N	N
ESRRG	SQLE	0.398375	0.502188	0.103813	N	N
ESRRG	SQSTM1	0.838327	0.947827	0.1095	N	N
ESRRG	SRA1	0.465489	0.579228	0.113739	N	N
ESRRG	SRCAP	-0.0110551	-0.316944	0.305889	N	N
ESRRG	SRCIN1	0.203172	-0.0150802	0.218252	N	N
ESRRG	SRD5A1	0.614267	0.609769	0.00449821	N	N
ESRRG	SRD5A3	-0.0736606	-0.0717259	0.00193475	N	N
ESRRG	SREBF1	-0.155922	-0.327721	0.171799	N	N
ESRRG	SREBF2	0.48713	0.602454	0.115324	N	N
ESRRG	SREK1	0.274033	0.115224	0.158809	N	N
ESRRG	SREK1IP1	-0.289279	-0.454201	0.164922	N	N
ESRRG	SRGAP1	-0.716714	-0.714076	0.0026374	N	N
ESRRG	SRGAP2	-0.224674	-0.0997856	0.124888	N	N
ESRRG	SRGAP2C	-0.695444	-0.893424	0.197981	N	N
ESRRG	SRGAP3	0.234623	0.150569	0.0840548	N	N
ESRRG	SRGN	-1.353	-1.29132	0.0616846	N	N
ESRRG	SRI	0.53792	0.584168	0.0462483	N	N
ESRRG	SRM	0.647206	0.780253	0.133047	N	N
ESRRG	SRP14	0.783549	0.911737	0.128188	N	N
ESRRG	SRP19	0.285071	0.335394	0.0503235	N	N
ESRRG	SRP54	0.362693	0.446727	0.0840331	N	N
ESRRG	SRP68	0.415381	0.460469	0.0450887	N	N
ESRRG	SRP72	0.385473	0.455473	0.0699996	N	N
ESRRG	SRP9	0.711058	0.784143	0.0730854	N	N
ESRRG	SRPK2	0.549009	0.586407	0.0373983	N	N
ESRRG	SRPRA	0.311466	0.164694	0.146772	N	N
ESRRG	SRPRB	0.518711	0.460413	0.0582976	N	N
ESRRG	SRPX	-1.1368	-0.759734	0.37707	N	N
ESRRG	SRRD	-0.157048	-0.122181	0.0348667	N	N
ESRRG	SRRM1	-0.0454592	-0.177645	0.132186	N	N
ESRRG	SRRM2	0.475996	0.28294	0.193056	N	N
ESRRG	SRRM3	-0.465532	-0.620699	0.155168	N	N
ESRRG	SRRM4	0.0421297	0.0257784	0.0163513	N	N
ESRRG	SRRT	0.0626315	-0.243102	0.305733	N	N
ESRRG	SRSF1	0.234408	0.0417208	0.192687	N	N
ESRRG	SRSF10	0.402543	0.258546	0.143997	N	N
ESRRG	SRSF11	0.535301	0.586227	0.0509262	N	N
ESRRG	SRSF2	0.67803	0.647975	0.0300546	N	N
ESRRG	SRSF3	0.546491	0.592029	0.0455386	N	N
ESRRG	SRSF4	0.253448	0.0497765	0.203671	N	N
ESRRG	SRSF5	0.469654	0.570566	0.100912	N	N
ESRRG	SRSF6	0.43884	0.46889	0.0300502	N	N
ESRRG	SRSF7	0.361483	0.24789	0.113593	N	N
ESRRG	SRSF8	0.513463	0.531423	0.01796	N	N
ESRRG	SRSF9	0.482197	0.572155	0.089957	N	N
ESRRG	SRXN1	8.30489	8.21321	0.0916852	N	N
ESRRG	SS18	-0.635365	-0.0962687	0.539097	N	N
ESRRG	SS18L1	7.52994	7.55055	0.0206145	N	N
ESRRG	SS18L2	0.103822	0.0665732	0.0372488	N	N
ESRRG	SSB	0.630384	0.709743	0.0793593	N	N
ESRRG	SSBP1	0.605235	0.627937	0.0227028	N	N
ESRRG	SSBP2	0.501222	0.393138	0.108084	N	N
ESRRG	SSBP3	0.0385547	0.00131755	0.0372372	N	N
ESRRG	SSBP4	0.125623	-0.189386	0.315009	N	N
ESRRG	SSH1	-0.126434	-0.155722	0.0292885	N	N
ESRRG	SSH2	0.0468772	-0.195294	0.242171	N	N
ESRRG	SSNA1	0.330073	0.492737	0.162664	N	N
ESRRG	SSPN	4.96868	5.59603	0.627354	N	N
ESRRG	SSR1	0.547306	0.655757	0.108452	N	N
ESRRG	SSR2	0.29368	0.186442	0.107238	N	N
ESRRG	SSR3	0.635051	0.724787	0.0897359	N	N
ESRRG	SSR4	0.649968	0.711812	0.0618445	N	N
ESRRG	SSRP1	0.22115	0.0652409	0.155909	N	N
ESRRG	SST	-1.3247	-0.98801	0.336693	N	N
ESRRG	SSTR2	0.642015	0.694418	0.0524031	N	N
ESRRG	SSU72	0.793013	0.876683	0.0836702	N	N
ESRRG	SSX2IP	0.0445653	-0.0993395	0.143905	N	N
ESRRG	ST13	0.734556	0.812878	0.078322	N	N
ESRRG	ST18	-1.3473	-1.38144	0.0341384	N	N
ESRRG	ST3GAL3	0.100866	-0.110981	0.211847	N	N
ESRRG	ST3GAL4	0.0929973	-0.0648306	0.157828	N	N
ESRRG	ST3GAL5	0.582166	0.482287	0.0998792	N	N
ESRRG	ST6GAL1	-0.795071	-0.979301	0.184229	N	N
ESRRG	ST6GALNAC6	0.267778	0.299646	0.0318676	N	N
ESRRG	ST8SIA1	0.500161	0.624897	0.124736	N	N
ESRRG	ST8SIA3	0.406363	0.400001	0.00636148	N	N
ESRRG	ST8SIA6	-1.46212	-1.23681	0.225311	N	N
ESRRG	STAC	0.187461	0.00399724	0.183464	N	N
ESRRG	STAG2	-0.287591	-0.380306	0.092715	N	N
ESRRG	STAM	0.384565	0.352706	0.0318586	N	N
ESRRG	STAM2	0.100792	-0.0729253	0.173717	N	N
ESRRG	STAMBP	-0.389224	-0.625463	0.236239	N	N
ESRRG	STAMBPL1	0.241331	0.225423	0.0159078	N	N
ESRRG	STARD10	0.472406	0.489471	0.0170648	N	N
ESRRG	STARD3	-0.341766	-0.450132	0.108365	N	N
ESRRG	STARD3NL	0.553072	0.61405	0.0609779	N	N
ESRRG	STARD4	0.341607	0.318791	0.0228168	N	N
ESRRG	STARD7	0.615923	0.701882	0.0859596	N	N
ESRRG	STAT1	0.420704	0.573547	0.152843	N	N
ESRRG	STAT2	0.186168	-0.26721	0.453378	N	N
ESRRG	STAT3	0.418795	0.177451	0.241344	N	N
ESRRG	STAT5B	0.436273	0.39193	0.0443426	N	N
ESRRG	STAU1	0.308861	0.344941	0.0360802	N	N
ESRRG	STAU2	0.570269	0.595862	0.0255933	N	N
ESRRG	STBD1	0.170068	0.153211	0.0168567	N	N
ESRRG	STEAP2	6.20619	6.24022	0.0340267	N	N
ESRRG	STIM1	0.164657	0.201355	0.0366974	N	N
ESRRG	STIM2	0.0367212	-0.35044	0.387161	N	N
ESRRG	STIP1	0.572424	0.651291	0.0788676	N	N
ESRRG	STK11	-0.197795	0.0360215	0.233816	N	N
ESRRG	STK16	0.0122074	-0.13866	0.150867	N	N
ESRRG	STK24	0.285152	0.0347544	0.250397	N	N
ESRRG	STK25	0.623208	0.655741	0.0325336	N	N
ESRRG	STK32A	-0.109099	-0.06772	0.0413791	N	N
ESRRG	STK32C	0.501434	0.409178	0.0922557	N	N
ESRRG	STK38L	-0.34005	-0.559247	0.219197	N	N
ESRRG	STK39	0.75372	0.762614	0.00889439	N	N
ESRRG	STK4	-0.130081	-0.340221	0.21014	N	N
ESRRG	STMN1	0.818525	0.953549	0.135024	N	N
ESRRG	STMN2	0.839633	0.970129	0.130497	N	N
ESRRG	STMN3	0.607666	0.730211	0.122545	N	N
ESRRG	STMN4	0.31498	0.499562	0.184582	N	N
ESRRG	STMP1	0.39512	0.205812	0.189308	N	N
ESRRG	STOM	0.0596818	0.0359625	0.0237193	N	N
ESRRG	STOML1	0.455383	0.495573	0.0401892	N	N
ESRRG	STOML2	0.679338	0.696453	0.0171147	N	N
ESRRG	STON1	-1.40724	-1.10801	0.299231	N	N
ESRRG	STON2	-0.305779	-0.384429	0.0786499	N	N
ESRRG	STOX2	0.0188059	-0.0244209	0.0432268	N	N
ESRRG	STRADA	0.294943	0.32565	0.0307063	N	N
ESRRG	STRADB	-0.309947	0.148359	0.458306	N	N
ESRRG	STRAP	0.643542	0.787678	0.144136	N	N
ESRRG	STRBP	-0.342473	-0.249538	0.0929348	N	N
ESRRG	STRIP1	0.587235	0.478784	0.108451	N	N
ESRRG	STRN	-0.168727	-0.368951	0.200224	N	N
ESRRG	STRN3	-0.0125921	0.0137758	0.0263679	N	N
ESRRG	STRN4	-0.299126	-0.453733	0.154608	N	N
ESRRG	STS	0.20557	0.18976	0.0158101	N	N
ESRRG	STT3A	0.300391	0.0871027	0.213289	N	N
ESRRG	STT3B	0.36024	0.379656	0.0194165	N	N
ESRRG	STUB1	0.910769	1.02339	0.11262	N	N
ESRRG	STUM	-0.9916	-0.875586	0.116013	N	N
ESRRG	STX12	0.632865	0.62719	0.0056744	N	N
ESRRG	STX16	-0.355994	-0.324428	0.0315657	N	N
ESRRG	STX17	0.12841	0.0206271	0.107783	N	N
ESRRG	STX18	0.318633	0.235147	0.083486	N	N
ESRRG	STX1A	0.0304099	0.229927	0.199517	N	N
ESRRG	STX1B	0.518631	0.619393	0.100762	N	N
ESRRG	STX2	-0.326664	-0.260768	0.0658961	N	N
ESRRG	STX4	0.258511	0.173653	0.0848581	N	N
ESRRG	STX5	0.033288	-0.153959	0.187247	N	N
ESRRG	STX6	-0.0553603	0.0261181	0.0814784	N	N
ESRRG	STX7	0.593609	0.677576	0.0839666	N	N
ESRRG	STX8	0.158756	0.0135942	0.145162	N	N
ESRRG	STXBP1	0.683004	0.803441	0.120437	N	N
ESRRG	STXBP3	0.155088	0.147122	0.00796669	N	N
ESRRG	STXBP5	0.346996	0.09849	0.248506	N	N
ESRRG	STXBP5L	0.253102	-0.0909738	0.344075	N	N
ESRRG	STXBP6	-1.2818	-0.943821	0.33798	N	N
ESRRG	STYXL1	0.0715379	0.0304231	0.0411148	N	N
ESRRG	SUB1	0.774055	0.87901	0.104955	N	N
ESRRG	SUCLA2	8.3618	8.47326	0.111461	N	N
ESRRG	SUCLG1	9.58736	9.60963	0.0222762	N	N
ESRRG	SUCLG2	-1.19584	-1.03494	0.1609	N	N
ESRRG	SUCO	0.182527	-0.0418804	0.224407	N	N
ESRRG	SUDS3	0.291724	0.0616371	0.230086	N	N
ESRRG	SUGP1	-0.201728	-0.451751	0.250023	N	N
ESRRG	SUGP2	0.481862	0.359727	0.122135	N	N
ESRRG	SUGT1	0.72344	0.77095	0.0475098	N	N
ESRRG	SULF1	6.90591	6.88221	0.0236981	N	N
ESRRG	SULF2	-0.528417	-0.514479	0.013938	N	N
ESRRG	SULT1A1	0.449946	0.0644593	0.385487	N	N
ESRRG	SULT1C4	-1.23794	-1.20881	0.0291323	N	N
ESRRG	SULT4A1	0.647103	0.732998	0.0858954	N	N
ESRRG	SUMF1	-0.11673	-0.0272592	0.0894711	N	N
ESRRG	SUMF2	-0.158769	-0.15701	0.00175856	N	N
ESRRG	SUMO1	0.479336	0.467751	0.0115853	N	N
ESRRG	SUMO2	0.586359	0.624094	0.0377357	N	N
ESRRG	SUMO3	0.600361	0.635095	0.0347343	N	N
ESRRG	SUN1	0.106109	-0.0888564	0.194965	N	N
ESRRG	SUN2	0.350136	0.452181	0.102045	N	N
ESRRG	SUOX	-0.0698657	-0.0153582	0.0545074	N	N
ESRRG	SUPT16H	0.602991	0.533791	0.0691999	N	N
ESRRG	SUPT4H1	0.36641	0.367957	0.00154737	N	N
ESRRG	SUPT5H	0.440449	0.433527	0.00692177	N	N
ESRRG	SUPT6H	0.261209	0.279028	0.0178194	N	N
ESRRG	SUPT7L	0.606365	0.579653	0.0267121	N	N
ESRRG	SUPV3L1	0.0737644	0.157894	0.08413	N	N
ESRRG	SURF1	0.447855	0.571849	0.123994	N	N
ESRRG	SURF2	-0.165571	-0.0563935	0.109177	N	N
ESRRG	SURF4	0.478947	0.470391	0.00855542	N	N
ESRRG	SURF6	0.110343	0.0641297	0.046213	N	N
ESRRG	SUSD1	0.339408	0.257835	0.081573	N	N
ESRRG	SUSD2	0.0236579	0.167662	0.144004	N	N
ESRRG	SUSD4	0.508223	0.567866	0.0596433	N	N
ESRRG	SUZ12	-0.130962	-0.264553	0.133592	N	N
ESRRG	SV2A	0.78764	0.843381	0.0557406	N	N
ESRRG	SV2B	0.721525	0.780454	0.0589286	N	N
ESRRG	SV2C	0.808566	0.85747	0.0489041	N	N
ESRRG	SVBP	0.028539	0.0970646	0.0685257	N	N
ESRRG	SVIP	0.498387	0.586162	0.0877754	N	N
ESRRG	SVOP	0.706852	0.740311	0.0334591	N	N
ESRRG	SWAP70	-0.427947	-0.736893	0.308945	N	N
ESRRG	SWI5	0.301163	0.156207	0.144956	N	N
ESRRG	SYAP1	0.606254	0.542703	0.0635515	N	N
ESRRG	SYBU	0.630299	0.661098	0.0307993	N	N
ESRRG	SYF2	0.178398	0.28484	0.106442	N	N
ESRRG	SYMPK	0.0553939	0.359788	0.304394	N	N
ESRRG	SYN1	0.717772	0.872837	0.155065	N	N
ESRRG	SYN2	0.773245	0.883625	0.11038	N	N
ESRRG	SYNCRIP	0.187057	0.138363	0.0486944	N	N
ESRRG	SYNDIG1	-1.2146	-1.01276	0.201831	N	N
ESRRG	SYNE1	5.8667	5.95056	0.0838594	N	N
ESRRG	SYNE2	-1.08601	-1.01366	0.072344	N	N
ESRRG	SYNGR1	0.661439	0.715992	0.0545531	N	N
ESRRG	SYNGR2	-0.899514	-0.573107	0.326406	N	N
ESRRG	SYNGR3	0.83584	0.943224	0.107385	N	N
ESRRG	SYNJ1	0.748626	0.82828	0.0796544	N	N
ESRRG	SYNJ2	-1.19133	-1.24897	0.0576387	N	N
ESRRG	SYNJ2BP	8.13333	8.19015	0.0568214	N	N
ESRRG	SYNM	0.381377	0.332352	0.0490252	N	N
ESRRG	SYNPO	6.41846	6.13606	0.282394	N	N
ESRRG	SYNPO2	-0.182532	-0.421911	0.239379	N	N
ESRRG	SYNPR	-0.757611	-0.315551	0.44206	N	N
ESRRG	SYNRG	0.155254	0.192014	0.0367599	N	N
ESRRG	SYP	7.18837	7.30418	0.115801	N	N
ESRRG	SYPL1	-0.0243778	-0.0678507	0.0434729	N	N
ESRRG	SYT1	0.960011	1.05703	0.0970225	N	N
ESRRG	SYT11	0.859018	1.04222	0.1832	N	N
ESRRG	SYT12	-0.471368	-0.468159	0.00320935	N	N
ESRRG	SYT13	0.743826	0.840712	0.0968861	N	N
ESRRG	SYT14	0.0321496	-0.2065	0.238649	N	N
ESRRG	SYT16	0.281924	0.370455	0.0885306	N	N
ESRRG	SYT17	0.160121	0.212802	0.0526811	N	N
ESRRG	SYT2	8.31735	8.28156	0.03579	N	N
ESRRG	SYT4	0.750365	0.862727	0.112363	N	N
ESRRG	SYT5	0.547065	0.652396	0.105331	N	N
ESRRG	SYT7	0.447139	0.483067	0.0359282	N	N
ESRRG	SYT9	-0.315511	-0.225071	0.0904398	N	N
ESRRG	SYTL2	-0.157098	-0.557368	0.40027	N	N
ESRRG	SYTL4	-1.03616	-1.08971	0.0535458	N	N
ESRRG	SYVN1	0.360002	0.364582	0.00458019	N	N
ESRRG	SZRD1	-0.356937	-0.441173	0.0842358	N	N
ESRRG	TAB2	0.118151	-0.0238046	0.141956	N	N
ESRRG	TAC1	-0.658804	-0.668562	0.00975717	N	N
ESRRG	TACC1	0.314607	0.346024	0.0314174	N	N
ESRRG	TACC2	0.30186	0.226913	0.0749473	N	N
ESRRG	TACO1	0.25185	0.281231	0.0293806	N	N
ESRRG	TACR1	0.285019	0.317383	0.0323635	N	N
ESRRG	TADA3	0.381586	0.389813	0.00822701	N	N
ESRRG	TAF1	-0.162952	-0.278449	0.115497	N	N
ESRRG	TAF10	0.441767	0.485842	0.0440749	N	N
ESRRG	TAF11	-0.654403	-0.554806	0.099597	N	N
ESRRG	TAF12	-0.115943	-0.13654	0.0205969	N	N
ESRRG	TAF13	0.748479	0.851058	0.102579	N	N
ESRRG	TAF15	-0.0458678	0.299081	0.344949	N	N
ESRRG	TAF1D	0.204594	0.183302	0.0212918	N	N
ESRRG	TAF3	-0.39645	-0.549449	0.152999	N	N
ESRRG	TAF6	-0.0498995	-0.115432	0.0655324	N	N
ESRRG	TAF7	0.467235	0.536636	0.0694006	N	N
ESRRG	TAF9	0.691041	0.753834	0.0627932	N	N
ESRRG	TAF9B	-0.222114	-0.239779	0.0176647	N	N
ESRRG	TAFA2	-1.24912	-0.997881	0.251241	N	N
ESRRG	TAFA5	0.640543	0.622251	0.0182922	N	N
ESRRG	TAGLN	-1.24599	-1.30983	0.0638465	N	N
ESRRG	TAGLN2	0.391742	0.480106	0.0883638	N	N
ESRRG	TAGLN3	0.751518	0.870454	0.118935	N	N
ESRRG	TALDO1	0.583162	0.679795	0.0966333	N	N
ESRRG	TANC2	0.227206	0.118265	0.108941	N	N
ESRRG	TANGO2	0.551877	0.523744	0.0281331	N	N
ESRRG	TANK	0.292994	0.178614	0.11438	N	N
ESRRG	TAOK1	0.479031	0.304731	0.1743	N	N
ESRRG	TAOK2	0.250636	0.0581904	0.192445	N	N
ESRRG	TAOK3	0.171368	0.18137	0.010002	N	N
ESRRG	TAPBP	0.338332	0.310965	0.0273674	N	N
ESRRG	TAPT1	0.136911	0.022006	0.114905	N	N
ESRRG	TARBP1	-0.756149	-0.794685	0.0385363	N	N
ESRRG	TARDBP	0.513623	0.28326	0.230363	N	N
ESRRG	TASOR	-0.261252	-0.535655	0.274403	N	N
ESRRG	TASOR2	-0.350408	-0.238679	0.111729	N	N
ESRRG	TATDN1	0.204398	0.296885	0.0924864	N	N
ESRRG	TATDN2	0.100026	-0.0988698	0.198896	N	N
ESRRG	TATDN3	0.238282	0.125409	0.112873	N	N
ESRRG	TAX1BP1	0.615417	0.707275	0.0918578	N	N
ESRRG	TAX1BP3	-1.01071	-0.987695	0.0230112	N	N
ESRRG	TBC1D10B	0.0402582	0.0682967	0.0280385	N	N
ESRRG	TBC1D12	-0.551359	-0.431577	0.119782	N	N
ESRRG	TBC1D13	0.223288	0.135116	0.0881713	N	N
ESRRG	TBC1D14	0.220544	0.0286143	0.19193	N	N
ESRRG	TBC1D15	0.250853	0.253871	0.00301858	N	N
ESRRG	TBC1D17	0.358716	0.203732	0.154984	N	N
ESRRG	TBC1D19	0.247837	-0.269448	0.517285	N	N
ESRRG	TBC1D20	0.0315648	-0.113058	0.144623	N	N
ESRRG	TBC1D22A	0.169991	-0.0342456	0.204237	N	N
ESRRG	TBC1D24	0.284221	0.204068	0.0801531	N	N
ESRRG	TBC1D25	0.107713	0.0732412	0.0344721	N	N
ESRRG	TBC1D30	-0.447482	-0.707508	0.260026	N	N
ESRRG	TBC1D4	7.75064	7.72786	0.0227785	N	N
ESRRG	TBC1D5	0.222286	0.259412	0.0371263	N	N
ESRRG	TBC1D7	0.131304	-0.0181715	0.149475	N	N
ESRRG	TBC1D9	0.586641	0.69228	0.105639	N	N
ESRRG	TBC1D9B	0.389471	0.245338	0.144133	N	N
ESRRG	TBCA	0.625006	0.772617	0.147611	N	N
ESRRG	TBCB	0.674159	0.832789	0.15863	N	N
ESRRG	TBCC	0.311975	0.154856	0.157119	N	N
ESRRG	TBCD	0.560731	0.472247	0.0884837	N	N
ESRRG	TBCK	0.179728	0.164422	0.0153055	N	N
ESRRG	TBK1	0.107478	-0.139231	0.246709	N	N
ESRRG	TBL1X	0.162416	-0.00929709	0.171714	N	N
ESRRG	TBL1XR1	0.258582	-0.00283115	0.261413	N	N
ESRRG	TBL3	0.0354269	-0.396159	0.431586	N	N
ESRRG	TBPL1	0.207204	0.0659073	0.141296	N	N
ESRRG	TBRG1	0.0675425	0.143356	0.0758139	N	N
ESRRG	TBRG4	0.319152	0.189467	0.129685	N	N
ESRRG	TCAF1	0.547501	0.58506	0.0375586	N	N
ESRRG	TCAIM	0.122987	0.19464	0.0716536	N	N
ESRRG	TCEA1	0.123638	-0.000463323	0.124102	N	N
ESRRG	TCEA2	0.454956	0.618467	0.16351	N	N
ESRRG	TCEAL1	0.469319	0.587738	0.118419	N	N
ESRRG	TCEAL2	0.565877	0.622745	0.0568685	N	N
ESRRG	TCEAL3	0.538232	0.624581	0.086349	N	N
ESRRG	TCEAL4	0.614186	0.690768	0.0765823	N	N
ESRRG	TCEAL5	0.307105	0.397788	0.0906828	N	N
ESRRG	TCEAL6	0.569595	0.668744	0.0991487	N	N
ESRRG	TCEAL7	0.45151	0.543554	0.0920433	N	N
ESRRG	TCEAL8	0.34108	0.260977	0.080103	N	N
ESRRG	TCERG1	0.101964	-0.072732	0.174696	N	N
ESRRG	TCF12	-1.12115	-1.06916	0.0519923	N	N
ESRRG	TCF20	5.88406	5.73918	0.14488	N	N
ESRRG	TCF25	0.597951	0.648107	0.0501555	N	N
ESRRG	TCF4	-1.14353	-0.769073	0.374453	N	N
ESRRG	TCF7L2	-1.47945	-1.14913	0.330314	N	N
ESRRG	TCFL5	-0.31591	-0.471701	0.155791	N	N
ESRRG	TCN2	-0.836288	-1.36219	0.5259	N	N
ESRRG	TCOF1	0.023124	-0.178605	0.201729	N	N
ESRRG	TCP1	0.671765	0.827766	0.156001	N	N
ESRRG	TCTA	0.492588	0.216714	0.275874	N	N
ESRRG	TCTEX1D1	-1.11896	-0.989765	0.129197	N	N
ESRRG	TCTN1	-0.220001	0.146929	0.366931	N	N
ESRRG	TDP2	0.435988	0.398983	0.0370056	N	N
ESRRG	TDRD7	0.187573	-0.285511	0.473084	N	N
ESRRG	TDRKH	0.358823	0.346793	0.0120298	N	N
ESRRG	TDRP	0.228476	0.205278	0.0231985	N	N
ESRRG	TEAD1	-0.647807	-0.601223	0.0465833	N	N
ESRRG	TECPR1	0.572382	0.537808	0.0345747	N	N
ESRRG	TECPR2	-0.245167	-0.360393	0.115226	N	N
ESRRG	TECR	0.673243	0.717672	0.0444293	N	N
ESRRG	TEF	-0.513838	-0.5127	0.00113766	N	N
ESRRG	TEKT1	-1.06709	-1.2409	0.173814	N	N
ESRRG	TELO2	-0.058262	-0.45401	0.395748	N	N
ESRRG	TENM1	-0.413148	-0.209641	0.203507	N	N
ESRRG	TENM2	7.33341	7.36422	0.0308092	N	N
ESRRG	TENM3	8.05715	7.74528	0.311872	N	N
ESRRG	TENM4	5.73175	5.73797	0.00622023	N	N
ESRRG	TENT4A	0.105958	-0.202425	0.308383	N	N
ESRRG	TENT4B	0.00246952	0.117603	0.115134	N	N
ESRRG	TERF1	0.138143	-0.126387	0.26453	N	N
ESRRG	TERF2	0.289078	0.125369	0.163709	N	N
ESRRG	TERF2IP	0.715311	0.819562	0.104251	N	N
ESRRG	TESK1	0.404256	0.284397	0.119858	N	N
ESRRG	TEX2	0.566434	0.640467	0.0740329	N	N
ESRRG	TEX261	-0.0545223	-0.587092	0.53257	N	N
ESRRG	TEX264	0.628093	0.552807	0.0752866	N	N
ESRRG	TF	4.2614	4.71471	0.453311	N	N
ESRRG	TFAM	-0.167705	-0.0744636	0.0932413	N	N
ESRRG	TFCP2	0.0952613	-0.0469802	0.142242	N	N
ESRRG	TFDP1	-0.0257132	-0.459628	0.433915	N	N
ESRRG	TFDP2	-0.244579	-0.27897	0.0343906	N	N
ESRRG	TFE3	0.241216	0.116373	0.124843	N	N
ESRRG	TFEB	-1.28683	-1.31726	0.0304341	N	N
ESRRG	TFG	0.632623	0.653419	0.0207961	N	N
ESRRG	TFPT	0.389097	0.34694	0.0421567	N	N
ESRRG	TFRC	0.512817	0.554119	0.0413018	N	N
ESRRG	TGFA	-1.0285	-0.967641	0.0608631	N	N
ESRRG	TGFB1	-1.20676	-1.18436	0.022399	N	N
ESRRG	TGFBR1	0.183673	0.203454	0.0197814	N	N
ESRRG	TGFBR3L	-0.146032	0.146161	0.292193	N	N
ESRRG	TGM2	5.49892	5.52622	0.0273037	N	N
ESRRG	TGOLN2	0.733643	0.841977	0.108335	N	N
ESRRG	TH	7.51029	7.58962	0.0793263	N	N
ESRRG	THAP11	0.0321428	-0.0335421	0.0656849	N	N
ESRRG	THAP12	-0.00437067	-0.0969839	0.0926133	N	N
ESRRG	THAP3	-0.24088	-0.173501	0.067379	N	N
ESRRG	THAP4	0.20472	0.333996	0.129277	N	N
ESRRG	THAP5	0.0370196	0.0764273	0.0394077	N	N
ESRRG	THAP7	-0.0647715	-0.288996	0.224224	N	N
ESRRG	THBS2	-0.859233	-0.798793	0.0604406	N	N
ESRRG	THBS4	-0.751614	-0.473378	0.278236	N	N
ESRRG	THEM4	0.330339	-0.124578	0.454917	N	N
ESRRG	THNSL1	-0.127195	-0.14413	0.0169358	N	N
ESRRG	THNSL2	0.043388	0.0262512	0.0171368	N	N
ESRRG	THOC2	-0.0992072	0.0877649	0.186972	N	N
ESRRG	THOC3	-0.724103	0.0251705	0.749274	N	N
ESRRG	THOC7	0.602476	0.707015	0.104538	N	N
ESRRG	THOP1	0.502831	0.476222	0.0266091	N	N
ESRRG	THRA	6.3998	6.46306	0.0632518	N	N
ESRRG	THRAP3	6.91363	6.93887	0.0252475	N	N
ESRRG	THSD7A	-0.893325	-0.745421	0.147905	N	N
ESRRG	THUMPD1	0.36522	0.0748543	0.290366	N	N
ESRRG	THUMPD3	0.20769	0.156205	0.0514844	N	N
ESRRG	THY1	0.629404	0.771093	0.141689	N	N
ESRRG	THYN1	0.0871151	0.101024	0.0139088	N	N
ESRRG	TIA1	-0.780563	-0.61154	0.169023	N	N
ESRRG	TIAL1	0.204437	0.211622	0.00718474	N	N
ESRRG	TIAM1	-0.633897	-0.564452	0.0694448	N	N
ESRRG	TIMM10	0.383853	0.378266	0.00558723	N	N
ESRRG	TIMM10B	0.357465	0.262212	0.0952529	N	N
ESRRG	TIMM13	0.74181	0.917114	0.175304	N	N
ESRRG	TIMM17A	0.618364	0.671591	0.0532271	N	N
ESRRG	TIMM17B	0.174673	-0.00224184	0.176914	N	N
ESRRG	TIMM21	0.182236	0.190888	0.00865218	N	N
ESRRG	TIMM22	0.347658	0.215291	0.132367	N	N
ESRRG	TIMM23	0.514566	0.530282	0.015716	N	N
ESRRG	TIMM23B	-0.195012	-0.21938	0.0243674	N	N
ESRRG	TIMM44	0.0775128	0.048992	0.0285208	N	N
ESRRG	TIMM50	0.503034	0.477397	0.0256376	N	N
ESRRG	TIMM8B	7.47827	7.50052	0.0222443	N	N
ESRRG	TIMM9	-0.0835173	0.000244163	0.0837615	N	N
ESRRG	TIMMDC1	0.520592	0.4348	0.0857923	N	N
ESRRG	TIMP1	-1.21962	-1.36774	0.148122	N	N
ESRRG	TIMP2	0.752691	0.886193	0.133503	N	N
ESRRG	TIMP3	-0.82164	-0.488464	0.333176	N	N
ESRRG	TINF2	0.0540487	-0.124653	0.178702	N	N
ESRRG	TIPARP	-1.10266	-0.975232	0.127433	N	N
ESRRG	TIPRL	0.228468	0.309126	0.0806581	N	N
ESRRG	TJAP1	-0.963493	-0.919294	0.0441992	N	N
ESRRG	TJP1	-0.384992	-0.493575	0.108583	N	N
ESRRG	TJP2	-1.01662	-1.32436	0.307743	N	N
ESRRG	TK2	0.244285	0.159682	0.0846026	N	N
ESRRG	TKT	7.95045	8.06136	0.110914	N	N
ESRRG	TLCD3B	-0.165669	-0.212408	0.0467392	N	N
ESRRG	TLCD4	-0.582922	-0.41877	0.164152	N	N
ESRRG	TLCD5	-0.327088	-0.712069	0.384981	N	N
ESRRG	TLE1	-0.479361	-0.689582	0.210221	N	N
ESRRG	TLE3	0.10717	-0.00455354	0.111723	N	N
ESRRG	TLE4	-0.837033	-0.480814	0.356219	N	N
ESRRG	TLE5	0.694231	0.860686	0.166455	N	N
ESRRG	TLK1	0.249771	0.23943	0.010341	N	N
ESRRG	TLK2	-0.0031276	-0.0845101	0.0813825	N	N
ESRRG	TLN1	0.13297	-0.0696196	0.20259	N	N
ESRRG	TLN2	0.337326	0.172865	0.16446	N	N
ESRRG	TLNRD1	-0.12461	-0.397515	0.272905	N	N
ESRRG	TLR4	-1.19136	-0.905384	0.285979	N	N
ESRRG	TM2D1	0.657015	0.652076	0.00493873	N	N
ESRRG	TM2D2	0.469327	0.409547	0.0597807	N	N
ESRRG	TM2D3	0.679306	0.821207	0.141901	N	N
ESRRG	TM4SF1	-1.27381	-1.38912	0.115307	N	N
ESRRG	TM6SF1	0.0401562	-0.038657	0.0788132	N	N
ESRRG	TM7SF2	0.661227	0.762581	0.101354	N	N
ESRRG	TM7SF3	0.496184	0.462365	0.0338187	N	N
ESRRG	TM9SF1	-0.0437235	0.0319058	0.0756293	N	N
ESRRG	TM9SF2	0.573195	0.639148	0.0659529	N	N
ESRRG	TM9SF3	0.5403	0.577985	0.0376849	N	N
ESRRG	TM9SF4	0.343716	0.163783	0.179933	N	N
ESRRG	TMA7	0.621266	0.764283	0.143017	N	N
ESRRG	TMBIM1	-0.593605	-0.224182	0.369423	N	N
ESRRG	TMBIM4	-0.0162264	0.0451119	0.0613383	N	N
ESRRG	TMBIM6	0.708146	0.792138	0.0839925	N	N
ESRRG	TMC6	-1.08343	-1.0635	0.0199316	N	N
ESRRG	TMC7	-1.20016	-1.08534	0.114824	N	N
ESRRG	TMCC1	0.0465608	0.149013	0.102452	N	N
ESRRG	TMCC2	0.178631	0.214312	0.0356815	N	N
ESRRG	TMCC3	0.015088	-0.320704	0.335792	N	N
ESRRG	TMCO1	0.460308	0.538979	0.0786713	N	N
ESRRG	TMCO3	0.464071	0.307291	0.15678	N	N
ESRRG	TMED1	-0.179614	-0.16047	0.0191447	N	N
ESRRG	TMED10	0.524567	0.548447	0.0238803	N	N
ESRRG	TMED2	0.359414	0.327319	0.0320946	N	N
ESRRG	TMED3	0.646491	0.700511	0.0540205	N	N
ESRRG	TMED4	0.523321	0.516968	0.00635359	N	N
ESRRG	TMED5	0.537715	0.626576	0.088861	N	N
ESRRG	TMED7	0.411256	0.37705	0.0342062	N	N
ESRRG	TMED8	0.53819	0.518099	0.0200914	N	N
ESRRG	TMED9	0.493522	0.583864	0.0903419	N	N
ESRRG	TMEFF2	-0.0510136	0.192283	0.243297	N	N
ESRRG	TMEM101	0.184125	-0.0262282	0.210353	N	N
ESRRG	TMEM106B	0.478412	0.431829	0.0465834	N	N
ESRRG	TMEM106C	0.302924	0.223411	0.0795131	N	N
ESRRG	TMEM108	0.190462	0.322058	0.131596	N	N
ESRRG	TMEM109	-0.162744	-0.00934707	0.153397	N	N
ESRRG	TMEM115	0.37589	0.485987	0.110098	N	N
ESRRG	TMEM120A	0.465995	0.519429	0.0534337	N	N
ESRRG	TMEM121	-0.432316	-0.614389	0.182074	N	N
ESRRG	TMEM123	-0.993114	-0.630029	0.363085	N	N
ESRRG	TMEM125	-1.35219	-1.29471	0.0574782	N	N
ESRRG	TMEM126A	0.27133	0.194905	0.0764253	N	N
ESRRG	TMEM126B	0.61141	0.732615	0.121205	N	N
ESRRG	TMEM127	0.285892	0.234477	0.0514143	N	N
ESRRG	TMEM128	0.291278	0.481513	0.190235	N	N
ESRRG	TMEM129	0.294965	0.334584	0.0396195	N	N
ESRRG	TMEM130	0.768415	0.901617	0.133202	N	N
ESRRG	TMEM131	-0.262273	-0.264751	0.00247854	N	N
ESRRG	TMEM132A	0.573167	0.573982	0.000814811	N	N
ESRRG	TMEM132B	-0.115672	-0.192967	0.0772944	N	N
ESRRG	TMEM132E	-0.191854	-0.278385	0.0865319	N	N
ESRRG	TMEM134	-0.633877	-0.732282	0.0984051	N	N
ESRRG	TMEM135	0.264202	0.230651	0.033551	N	N
ESRRG	TMEM141	0.516847	0.520142	0.00329484	N	N
ESRRG	TMEM144	-0.564232	-0.6997	0.135468	N	N
ESRRG	TMEM145	-0.733521	-0.39436	0.339161	N	N
ESRRG	TMEM147	0.502396	0.58322	0.0808245	N	N
ESRRG	TMEM14A	0.727649	0.828233	0.100583	N	N
ESRRG	TMEM14B	0.546595	0.548024	0.00142935	N	N
ESRRG	TMEM14C	0.696285	0.762005	0.0657198	N	N
ESRRG	TMEM150C	0.565208	0.562474	0.00273347	N	N
ESRRG	TMEM151A	0.439827	0.544366	0.104539	N	N
ESRRG	TMEM151B	0.284476	0.324631	0.0401552	N	N
ESRRG	TMEM158	0.0826979	-0.174531	0.257229	N	N
ESRRG	TMEM159	0.242879	0.067835	0.175044	N	N
ESRRG	TMEM160	0.337982	0.546332	0.20835	N	N
ESRRG	TMEM163	0.146051	-0.226306	0.372356	N	N
ESRRG	TMEM164	-0.286024	-0.330627	0.044603	N	N
ESRRG	TMEM165	0.462966	0.37344	0.089526	N	N
ESRRG	TMEM167A	0.741701	0.797872	0.0561714	N	N
ESRRG	TMEM167B	0.178898	0.275727	0.0968298	N	N
ESRRG	TMEM17	0.492632	0.446983	0.045649	N	N
ESRRG	TMEM170A	0.235736	0.0117739	0.223962	N	N
ESRRG	TMEM170B	0.361834	0.225297	0.136537	N	N
ESRRG	TMEM175	0.268062	0.258504	0.00955825	N	N
ESRRG	TMEM176A	-1.2585	-0.937441	0.321056	N	N
ESRRG	TMEM176B	-1.12593	-0.935993	0.189936	N	N
ESRRG	TMEM178A	0.6603	0.625164	0.0351367	N	N
ESRRG	TMEM178B	12.0546	12.0474	0.00715435	N	N
ESRRG	TMEM179	0.66381	0.749598	0.0857882	N	N
ESRRG	TMEM179B	-0.0962296	-0.446179	0.349949	N	N
ESRRG	TMEM18	0.388959	0.36612	0.0228387	N	N
ESRRG	TMEM181	0.387842	0.451294	0.0634524	N	N
ESRRG	TMEM183A	0.53939	0.613625	0.0742356	N	N
ESRRG	TMEM184B	0.29612	0.316915	0.0207948	N	N
ESRRG	TMEM184C	-0.023838	-0.247914	0.224076	N	N
ESRRG	TMEM185A	-0.287656	-0.301322	0.0136663	N	N
ESRRG	TMEM185B	0.245428	0.052997	0.192431	N	N
ESRRG	TMEM19	0.507644	0.2941	0.213543	N	N
ESRRG	TMEM190	-1.13215	-1.10834	0.0238128	N	N
ESRRG	TMEM191B	-0.166278	0.0609061	0.227184	N	N
ESRRG	TMEM192	0.114022	-0.0105334	0.124555	N	N
ESRRG	TMEM196	-0.18031	-0.415557	0.235247	N	N
ESRRG	TMEM199	0.200536	0.0339982	0.166538	N	N
ESRRG	TMEM201	-0.0958123	-0.163871	0.0680586	N	N
ESRRG	TMEM203	0.387717	0.395051	0.00733403	N	N
ESRRG	TMEM205	0.682187	0.721567	0.0393799	N	N
ESRRG	TMEM208	0.669302	0.683509	0.0142073	N	N
ESRRG	TMEM214	0.166561	0.0628875	0.103673	N	N
ESRRG	TMEM219	0.539872	0.607167	0.0672946	N	N
ESRRG	TMEM222	0.366054	0.351639	0.0144145	N	N
ESRRG	TMEM230	0.687801	0.733367	0.0455664	N	N
ESRRG	TMEM231	-0.177976	-0.023006	0.15497	N	N
ESRRG	TMEM235	-1.21003	-0.977871	0.232158	N	N
ESRRG	TMEM237	0.314124	0.224422	0.0897017	N	N
ESRRG	TMEM240	-0.744948	-0.744843	0.000104147	N	N
ESRRG	TMEM242	0.288944	0.339578	0.0506349	N	N
ESRRG	TMEM245	0.649394	0.568572	0.0808221	N	N
ESRRG	TMEM248	0.729651	0.710878	0.0187729	N	N
ESRRG	TMEM25	0.448748	0.490108	0.0413595	N	N
ESRRG	TMEM250	-0.00955244	-0.425993	0.41644	N	N
ESRRG	TMEM255A	0.691285	0.707469	0.0161837	N	N
ESRRG	TMEM256	0.276024	0.172405	0.103619	N	N
ESRRG	TMEM258	0.635955	0.704237	0.0682824	N	N
ESRRG	TMEM259	0.538417	0.586807	0.0483896	N	N
ESRRG	TMEM263	0.318689	0.179674	0.139015	N	N
ESRRG	TMEM268	0.148463	0.153258	0.00479424	N	N
ESRRG	TMEM30A	0.702146	0.767992	0.0658458	N	N
ESRRG	TMEM33	0.517713	0.489616	0.0280968	N	N
ESRRG	TMEM35A	0.689566	0.749443	0.0598773	N	N
ESRRG	TMEM38A	-0.0320009	0.0343593	0.0663602	N	N
ESRRG	TMEM41A	0.114935	-0.00270477	0.117639	N	N
ESRRG	TMEM41B	0.631585	0.561754	0.0698317	N	N
ESRRG	TMEM42	0.259303	0.26184	0.00253625	N	N
ESRRG	TMEM43	-0.356994	-0.588766	0.231772	N	N
ESRRG	TMEM47	0.194564	0.308469	0.113906	N	N
ESRRG	TMEM50A	0.428172	0.444379	0.0162066	N	N
ESRRG	TMEM50B	0.62224	0.748551	0.126311	N	N
ESRRG	TMEM53	0.0338972	-0.243184	0.277082	N	N
ESRRG	TMEM54	0.177024	0.186974	0.00994982	N	N
ESRRG	TMEM59	0.644674	0.793703	0.149029	N	N
ESRRG	TMEM59L	0.776193	0.885657	0.109464	N	N
ESRRG	TMEM60	0.20342	0.256235	0.0528148	N	N
ESRRG	TMEM63A	-1.32563	-0.938392	0.38724	N	N
ESRRG	TMEM63B	0.370366	0.394487	0.024121	N	N
ESRRG	TMEM63C	0.330746	0.49382	0.163074	N	N
ESRRG	TMEM64	0.0635243	0.365443	0.301919	N	N
ESRRG	TMEM65	0.724881	0.629674	0.0952067	N	N
ESRRG	TMEM67	-0.751302	-0.878573	0.12727	N	N
ESRRG	TMEM70	0.496688	0.607185	0.110498	N	N
ESRRG	TMEM87A	0.0045779	-0.00857573	0.0131536	N	N
ESRRG	TMEM87B	0.37297	0.320579	0.0523911	N	N
ESRRG	TMEM8B	0.303281	0.201602	0.101678	N	N
ESRRG	TMEM9	0.714754	0.809373	0.0946182	N	N
ESRRG	TMEM91	-0.323729	-0.363536	0.0398069	N	N
ESRRG	TMEM94	-0.169858	-0.14565	0.0242085	N	N
ESRRG	TMEM98	-1.07618	-0.846506	0.229669	N	N
ESRRG	TMEM9B	0.381028	0.515568	0.134539	N	N
ESRRG	TMF1	-0.136583	-0.0926158	0.0439676	N	N
ESRRG	TMIE	0.31212	0.303124	0.00899619	N	N
ESRRG	TMOD1	0.0701788	0.239779	0.1696	N	N
ESRRG	TMOD2	0.367887	0.371933	0.00404551	N	N
ESRRG	TMOD3	-0.0562275	-0.0333316	0.0228959	N	N
ESRRG	TMPO	-0.622616	-0.822857	0.200241	N	N
ESRRG	TMSB10	0.681184	0.832125	0.150941	N	N
ESRRG	TMSB4X	0.938984	1.1015	0.16252	N	N
ESRRG	TMSB4Y	-0.604731	-0.769605	0.164874	N	N
ESRRG	TMTC1	0.315005	0.252837	0.0621687	N	N
ESRRG	TMTC3	0.365612	0.459865	0.0942526	N	N
ESRRG	TMTC4	0.0415137	-0.368148	0.409662	N	N
ESRRG	TMUB1	-0.198397	-0.233542	0.0351453	N	N
ESRRG	TMUB2	0.0388276	0.248558	0.20973	N	N
ESRRG	TMX1	-0.192228	-0.175612	0.0166164	N	N
ESRRG	TMX2	0.530508	0.533568	0.00306037	N	N
ESRRG	TMX3	0.393057	0.379081	0.0139759	N	N
ESRRG	TMX4	0.828017	0.95437	0.126353	N	N
ESRRG	TNC	-1.23639	-1.23047	0.0059203	N	N
ESRRG	TNFAIP1	-0.875427	-0.86005	0.0153775	N	N
ESRRG	TNFRSF1A	-1.30229	-1.0445	0.257793	N	N
ESRRG	TNFRSF21	0.370006	0.384157	0.014151	N	N
ESRRG	TNFRSF6B	-1.29344	-1.28403	0.00941856	N	N
ESRRG	TNFSF12	-0.456712	-0.432378	0.0243336	N	N
ESRRG	TNFSF13	-0.650598	-0.445823	0.204775	N	N
ESRRG	TNIK	5.64229	6.22681	0.584521	N	N
ESRRG	TNIP1	0.218702	0.262682	0.0439806	N	N
ESRRG	TNK2	0.0895127	0.135379	0.0458665	N	N
ESRRG	TNKS	0.472568	0.401618	0.0709495	N	N
ESRRG	TNKS2	0.0494064	0.0692699	0.0198635	N	N
ESRRG	TNPO1	0.370977	0.45633	0.0853528	N	N
ESRRG	TNPO2	0.437976	0.546706	0.10873	N	N
ESRRG	TNPO3	0.230151	0.2051	0.0250506	N	N
ESRRG	TNR	5.90452	6.08108	0.176565	N	N
ESRRG	TNRC18	-0.236354	-0.590055	0.353701	N	N
ESRRG	TNRC6A	0.542266	0.352474	0.189792	N	N
ESRRG	TNRC6B	0.265673	0.182288	0.0833848	N	N
ESRRG	TNRC6C	-0.214134	-0.566218	0.352084	N	N
ESRRG	TNS1	0.56982	0.481088	0.0887321	N	N
ESRRG	TNS2	-1.31807	-1.02684	0.291229	N	N
ESRRG	TNS3	-0.908606	-0.228165	0.680441	N	N
ESRRG	TOB1	0.0903483	0.0231263	0.067222	N	N
ESRRG	TOB2	-0.677804	-0.772395	0.0945908	N	N
ESRRG	TOGARAM1	-0.0825202	-0.211222	0.128702	N	N
ESRRG	TOGARAM2	-1.01847	-1.02632	0.00785032	N	N
ESRRG	TOLLIP	0.624289	0.648726	0.0244366	N	N
ESRRG	TOM1	0.617793	0.661607	0.0438139	N	N
ESRRG	TOM1L2	0.731471	0.75079	0.0193188	N	N
ESRRG	TOMM20	0.717627	0.79221	0.0745831	N	N
ESRRG	TOMM22	0.677103	0.581437	0.0956655	N	N
ESRRG	TOMM34	0.283777	0.389129	0.105353	N	N
ESRRG	TOMM40	0.576414	0.656173	0.0797584	N	N
ESRRG	TOMM40L	-0.0341946	-0.288242	0.254047	N	N
ESRRG	TOMM5	0.501996	0.591286	0.0892898	N	N
ESRRG	TOMM7	0.577557	0.659612	0.0820549	N	N
ESRRG	TOMM70	0.58251	0.557934	0.0245757	N	N
ESRRG	TOP1	0.0361397	0.234206	0.198066	N	N
ESRRG	TOP2B	0.123103	0.122379	0.000723502	N	N
ESRRG	TOPORS	-0.344921	-0.146265	0.198656	N	N
ESRRG	TOR1A	0.285166	0.268837	0.0163294	N	N
ESRRG	TOR1AIP1	0.0318422	-0.114161	0.146003	N	N
ESRRG	TOR1AIP2	0.339393	0.226701	0.112692	N	N
ESRRG	TOR3A	-0.305861	-0.343679	0.0378174	N	N
ESRRG	TOX2	0.364977	0.266188	0.0987891	N	N
ESRRG	TOX4	0.488544	0.472755	0.0157896	N	N
ESRRG	TP53BP1	0.527037	0.530422	0.00338548	N	N
ESRRG	TP53BP2	-0.683083	-0.356239	0.326844	N	N
ESRRG	TP53I11	0.225358	0.194591	0.0307673	N	N
ESRRG	TP53INP2	-0.457909	-0.448941	0.00896782	N	N
ESRRG	TPCN1	-0.799539	-0.956527	0.156988	N	N
ESRRG	TPD52	0.715953	0.761509	0.0455555	N	N
ESRRG	TPD52L1	0.680025	0.771799	0.0917743	N	N
ESRRG	TPD52L2	0.330887	0.226201	0.104686	N	N
ESRRG	TPGS1	0.140514	-0.313007	0.453521	N	N
ESRRG	TPGS2	0.704451	0.739758	0.0353062	N	N
ESRRG	TPH2	-1.3817	-1.26614	0.115553	N	N
ESRRG	TPI1	0.669656	0.791989	0.122333	N	N
ESRRG	TPM1	0.523901	0.407874	0.116027	N	N
ESRRG	TPM2	-1.31111	-1.31785	0.00673841	N	N
ESRRG	TPM3	0.769749	0.825783	0.0560335	N	N
ESRRG	TPM4	-0.12496	-0.433913	0.308953	N	N
ESRRG	TPMT	-0.227407	-0.509465	0.282058	N	N
ESRRG	TPP1	0.565148	0.508197	0.0569512	N	N
ESRRG	TPP2	-0.100414	-0.310339	0.209925	N	N
ESRRG	TPPP	0.610484	0.670548	0.0600637	N	N
ESRRG	TPPP3	0.674484	0.790156	0.115672	N	N
ESRRG	TPR	-0.0284894	-0.0126477	0.0158417	N	N
ESRRG	TPRA1	-0.00329986	-0.0256146	0.0223148	N	N
ESRRG	TPRG1L	0.90751	0.957364	0.0498546	N	N
ESRRG	TPRKB	-0.0722902	-0.14376	0.0714696	N	N
ESRRG	TPRN	-0.0875135	-0.155621	0.0681076	N	N
ESRRG	TPST1	0.406238	0.408019	0.00178123	N	N
ESRRG	TPST2	0.0264009	-0.225741	0.252142	N	N
ESRRG	TPT1	0.693126	0.767843	0.0747177	N	N
ESRRG	TRA2A	0.203635	0.0658321	0.137803	N	N
ESRRG	TRA2B	0.382399	0.296861	0.0855385	N	N
ESRRG	TRAF3	0.00872735	-0.154639	0.163366	N	N
ESRRG	TRAF3IP1	-0.055298	-0.0702582	0.0149602	N	N
ESRRG	TRAK1	0.433157	0.404474	0.0286832	N	N
ESRRG	TRAK2	0.271836	-0.060137	0.331973	N	N
ESRRG	TRAM1	0.469046	0.224937	0.244109	N	N
ESRRG	TRAP1	0.479084	0.556119	0.0770351	N	N
ESRRG	TRAPPC1	0.735691	0.792622	0.0569311	N	N
ESRRG	TRAPPC11	-0.200698	-0.148648	0.0520505	N	N
ESRRG	TRAPPC12	0.189268	0.146976	0.0422923	N	N
ESRRG	TRAPPC13	0.327849	0.203179	0.12467	N	N
ESRRG	TRAPPC2	0.262088	-0.0165655	0.278654	N	N
ESRRG	TRAPPC2L	0.64869	0.704123	0.0554328	N	N
ESRRG	TRAPPC3	0.553723	0.587397	0.0336737	N	N
ESRRG	TRAPPC4	0.480467	0.563379	0.082912	N	N
ESRRG	TRAPPC5	0.609625	0.713604	0.103979	N	N
ESRRG	TRAPPC6A	-0.601363	-0.639261	0.0378981	N	N
ESRRG	TRAPPC6B	0.576844	0.53468	0.0421634	N	N
ESRRG	TRAPPC8	0.26695	0.268776	0.00182604	N	N
ESRRG	TRAPPC9	0.661518	0.64972	0.0117983	N	N
ESRRG	TRDN	-1.26274	-1.27555	0.0128068	N	N
ESRRG	TRIB2	-0.000442024	-0.476833	0.476391	N	N
ESRRG	TRIL	-0.501898	-0.31833	0.183568	N	N
ESRRG	TRIM13	-0.0120216	-0.131413	0.119391	N	N
ESRRG	TRIM2	7.035	7.09398	0.0589825	N	N
ESRRG	TRIM23	0.286161	0.282979	0.00318221	N	N
ESRRG	TRIM24	-0.13399	-0.500137	0.366147	N	N
ESRRG	TRIM27	0.490373	0.649382	0.159009	N	N
ESRRG	TRIM28	0.311967	0.105716	0.206251	N	N
ESRRG	TRIM3	0.0987528	0.213478	0.114726	N	N
ESRRG	TRIM32	-0.257162	-0.436477	0.179314	N	N
ESRRG	TRIM33	-0.0532438	-0.0895468	0.0363031	N	N
ESRRG	TRIM36	0.534153	0.49875	0.0354033	N	N
ESRRG	TRIM37	0.687349	0.750022	0.0626731	N	N
ESRRG	TRIM41	-0.302229	-0.586122	0.283893	N	N
ESRRG	TRIM44	0.494393	0.607156	0.112764	N	N
ESRRG	TRIM47	-1.19365	-0.88998	0.303672	N	N
ESRRG	TRIM56	-1.44459	-1.18659	0.258	N	N
ESRRG	TRIM69	0.49023	0.480083	0.0101469	N	N
ESRRG	TRIM8	0.190698	0.182721	0.00797692	N	N
ESRRG	TRIO	-0.079473	0.0069471	0.0864201	N	N
ESRRG	TRIOBP	-1.10505	-1.23483	0.129782	N	N
ESRRG	TRIP11	-0.257261	-0.635581	0.37832	N	N
ESRRG	TRIP12	0.498018	0.499567	0.00154951	N	N
ESRRG	TRIP6	-1.21431	-1.03488	0.17943	N	N
ESRRG	TRIQK	0.0676062	0.184197	0.116591	N	N
ESRRG	TRIR	0.524749	0.486058	0.0386902	N	N
ESRRG	TRMT10C	0.305632	0.350514	0.044882	N	N
ESRRG	TRMT112	0.719804	0.82559	0.105787	N	N
ESRRG	TRMT1L	-0.0776541	-0.106744	0.0290898	N	N
ESRRG	TRMT2A	-0.136703	-0.167616	0.0309126	N	N
ESRRG	TRMT6	0.0119262	-0.199464	0.21139	N	N
ESRRG	TRMT61A	-0.191341	-0.206331	0.0149895	N	N
ESRRG	TRMT61B	0.00217427	0.0339737	0.0317995	N	N
ESRRG	TRMU	0.0878742	0.0956734	0.00779918	N	N
ESRRG	TRNAU1AP	-0.129258	-0.232649	0.103391	N	N
ESRRG	TRNP1	0.580815	0.486255	0.0945594	N	N
ESRRG	TRO	0.482091	0.500101	0.01801	N	N
ESRRG	TRPC1	0.317311	0.224359	0.0929523	N	N
ESRRG	TRPC4AP	0.415061	0.464261	0.0491999	N	N
ESRRG	TRPM2	-0.226811	-0.363792	0.136981	N	N
ESRRG	TRPM3	5.60522	5.99284	0.387619	N	N
ESRRG	TRPS1	-1.55364	-1.22394	0.329703	N	N
ESRRG	TRPT1	0.0627844	0.277897	0.215112	N	N
ESRRG	TRPV2	0.474767	0.541914	0.067147	N	N
ESRRG	TRRAP	-0.728778	-0.27359	0.455188	N	N
ESRRG	TRUB1	0.212985	-0.0266714	0.239657	N	N
ESRRG	TRUB2	0.412634	0.412649	1.51211e-05	N	N
ESRRG	TSC1	0.169996	0.189675	0.0196795	N	N
ESRRG	TSC2	0.409308	0.39685	0.012458	N	N
ESRRG	TSC22D1	0.581845	0.690958	0.109113	N	N
ESRRG	TSC22D2	0.19022	0.269131	0.0789112	N	N
ESRRG	TSC22D3	0.386668	0.556686	0.170018	N	N
ESRRG	TSC22D4	-0.476806	0.00186176	0.478668	N	N
ESRRG	TSEN15	0.169118	0.136585	0.0325327	N	N
ESRRG	TSEN34	0.203604	-0.298103	0.501707	N	N
ESRRG	TSFM	7.14052	7.12303	0.0174921	N	N
ESRRG	TSG101	0.510708	0.575003	0.0642954	N	N
ESRRG	TSHZ2	-1.29262	-1.23713	0.055494	N	N
ESRRG	TSN	0.406642	0.33246	0.0741825	N	N
ESRRG	TSNAX	8.50233	8.57798	0.0756505	N	N
ESRRG	TSPAN13	0.611738	0.717716	0.105978	N	N
ESRRG	TSPAN14	-1.03259	-0.919335	0.113257	N	N
ESRRG	TSPAN15	-0.972356	-0.779465	0.192891	N	N
ESRRG	TSPAN17	0.00719439	0.114381	0.107186	N	N
ESRRG	TSPAN31	0.193603	0.299948	0.106345	N	N
ESRRG	TSPAN33	0.298601	0.30389	0.00528955	N	N
ESRRG	TSPAN4	-0.273142	-0.514284	0.241142	N	N
ESRRG	TSPAN5	0.53321	0.552541	0.0193306	N	N
ESRRG	TSPAN6	-0.908235	-0.894383	0.0138513	N	N
ESRRG	TSPAN7	0.58884	0.714842	0.126002	N	N
ESRRG	TSPAN9	-0.0465923	-0.517015	0.470422	N	N
ESRRG	TSPO	-0.801599	-0.431047	0.370551	N	N
ESRRG	TSPOAP1	-0.303235	-0.12239	0.180845	N	N
ESRRG	TSPYL1	0.773863	0.92959	0.155727	N	N
ESRRG	TSPYL2	0.580265	0.67944	0.0991752	N	N
ESRRG	TSPYL4	0.827934	0.92094	0.0930061	N	N
ESRRG	TSPYL5	0.427435	0.424451	0.00298384	N	N
ESRRG	TSR1	-0.00762583	0.0328125	0.0404383	N	N
ESRRG	TSR2	0.451776	0.456943	0.00516662	N	N
ESRRG	TSR3	0.527671	0.597474	0.0698033	N	N
ESRRG	TSSC4	0.0812324	-0.191858	0.27309	N	N
ESRRG	TST	-0.720043	-0.598763	0.121279	N	N
ESRRG	TSTD1	0.284967	0.427598	0.14263	N	N
ESRRG	TTBK2	0.356446	0.357283	0.000836809	N	N
ESRRG	TTC1	0.717148	0.778792	0.0616444	N	N
ESRRG	TTC13	0.16645	0.226543	0.0600927	N	N
ESRRG	TTC14	-0.497021	-0.667541	0.17052	N	N
ESRRG	TTC17	0.017439	-0.254204	0.271643	N	N
ESRRG	TTC19	0.518158	0.450576	0.0675822	N	N
ESRRG	TTC3	0.471006	0.562047	0.0910417	N	N
ESRRG	TTC33	0.312107	0.342752	0.0306448	N	N
ESRRG	TTC37	0.533716	0.676718	0.143001	N	N
ESRRG	TTC39A	0.550693	0.596125	0.045432	N	N
ESRRG	TTC39B	0.0264503	0.125047	0.0985963	N	N
ESRRG	TTC4	0.225392	-0.268564	0.493956	N	N
ESRRG	TTC5	0.0275328	-0.0507525	0.0782853	N	N
ESRRG	TTC7B	0.544929	0.494866	0.0500634	N	N
ESRRG	TTC8	0.00658932	0.057301	0.0507117	N	N
ESRRG	TTC9	-0.865543	-0.647877	0.217666	N	N
ESRRG	TTC9B	0.459338	0.64231	0.182972	N	N
ESRRG	TTC9C	0.201019	0.480949	0.27993	N	N
ESRRG	TTL	0.560278	0.613428	0.0531507	N	N
ESRRG	TTLL1	-0.0885471	-0.605866	0.517318	N	N
ESRRG	TTLL12	-0.376024	-0.147086	0.228938	N	N
ESRRG	TTLL3	-0.193691	-0.312303	0.118613	N	N
ESRRG	TTLL7	0.476297	0.447182	0.0291151	N	N
ESRRG	TTPAL	0.418192	0.325253	0.0929385	N	N
ESRRG	TTR	-1.3946	-1.32446	0.0701325	N	N
ESRRG	TTYH1	5.31485	5.84976	0.534907	N	N
ESRRG	TTYH2	-0.853428	-0.388509	0.464918	N	N
ESRRG	TTYH3	-0.166945	-0.0396276	0.127318	N	N
ESRRG	TUB	0.552563	0.549297	0.0032655	N	N
ESRRG	TUBA1A	0.821961	0.933743	0.111782	N	N
ESRRG	TUBA1B	1.28534	1.43143	0.146088	N	N
ESRRG	TUBA4A	9.86597	9.98129	0.115321	N	N
ESRRG	TUBB	0.625946	0.781467	0.155521	N	N
ESRRG	TUBB2A	0.678966	0.824266	0.145299	N	N
ESRRG	TUBB2B	0.622091	0.738764	0.116674	N	N
ESRRG	TUBB3	1.23624	1.36374	0.127496	N	N
ESRRG	TUBB4A	0.743285	0.889146	0.145861	N	N
ESRRG	TUBB4B	0.734234	0.823149	0.0889152	N	N
ESRRG	TUBG1	0.353282	0.345114	0.00816818	N	N
ESRRG	TUBG2	0.279582	0.312951	0.0333697	N	N
ESRRG	TUBGCP2	0.572773	0.638587	0.0658142	N	N
ESRRG	TUBGCP4	0.131607	-0.13352	0.265127	N	N
ESRRG	TUBGCP5	0.426831	0.112291	0.31454	N	N
ESRRG	TUFM	0.637525	0.753181	0.115656	N	N
ESRRG	TUFT1	-0.0518651	-0.360551	0.308686	N	N
ESRRG	TULP4	0.476414	0.219998	0.256416	N	N
ESRRG	TUNAR	0.12312	-0.00394072	0.127061	N	N
ESRRG	TUSC2	0.550254	0.558891	0.00863669	N	N
ESRRG	TUSC3	0.454998	0.573756	0.118759	N	N
ESRRG	TUT4	-0.398579	-0.475509	0.0769307	N	N
ESRRG	TVP23A	-0.124814	-0.192336	0.0675219	N	N
ESRRG	TWF1	-0.00483072	-0.0239797	0.0191489	N	N
ESRRG	TWF2	0.538622	0.454286	0.0843357	N	N
ESRRG	TWSG1	-0.294753	-0.343442	0.048689	N	N
ESRRG	TXLNA	0.173685	0.143911	0.0297742	N	N
ESRRG	TXN	0.815991	1.01765	0.201658	N	N
ESRRG	TXN2	0.48619	0.482798	0.00339196	N	N
ESRRG	TXNDC12	0.242957	0.157996	0.0849611	N	N
ESRRG	TXNDC15	0.477583	0.380888	0.0966951	N	N
ESRRG	TXNDC16	0.0115921	-0.324291	0.335883	N	N
ESRRG	TXNDC17	0.61663	0.731962	0.115332	N	N
ESRRG	TXNDC5	0.326725	0.121951	0.204774	N	N
ESRRG	TXNDC9	0.372955	0.345755	0.0272003	N	N
ESRRG	TXNIP	-1.36359	-1.2589	0.104695	N	N
ESRRG	TXNL1	0.945536	1.04712	0.101581	N	N
ESRRG	TXNL4A	0.665595	0.794681	0.129086	N	N
ESRRG	TXNRD1	0.71783	0.894879	0.177049	N	N
ESRRG	TYMP	-0.460813	-0.808799	0.347986	N	N
ESRRG	TYRO3	-0.192385	-0.305674	0.113288	N	N
ESRRG	TYW3	-0.256259	-0.347789	0.0915304	N	N
ESRRG	U2AF2	0.0213374	0.0412864	0.0199489	N	N
ESRRG	U2SURP	0.439286	0.320977	0.118309	N	N
ESRRG	UACA	-1.58211	-1.47587	0.106241	N	N
ESRRG	UAP1	0.0763834	0.27247	0.196087	N	N
ESRRG	UBA1	0.606892	0.652703	0.0458109	N	N
ESRRG	UBA2	0.579076	0.586174	0.00709753	N	N
ESRRG	UBA3	0.425106	0.435426	0.0103196	N	N
ESRRG	UBA5	-0.0850464	-0.198657	0.11361	N	N
ESRRG	UBA52	0.780952	0.863454	0.0825023	N	N
ESRRG	UBA6	0.327061	0.194259	0.132803	N	N
ESRRG	UBAC1	-0.104558	0.111829	0.216387	N	N
ESRRG	UBAC2	-0.353674	-0.453889	0.100215	N	N
ESRRG	UBALD1	-0.161489	-0.351765	0.190276	N	N
ESRRG	UBALD2	-0.100103	-0.0497319	0.0503716	N	N
ESRRG	UBAP1	0.109055	0.0505903	0.0584643	N	N
ESRRG	UBAP2	-0.0266699	-0.13912	0.11245	N	N
ESRRG	UBAP2L	0.332262	0.231411	0.100851	N	N
ESRRG	UBASH3B	0.249182	0.26664	0.0174572	N	N
ESRRG	UBB	0.813626	1.01369	0.200068	N	N
ESRRG	UBC	1.00032	1.19828	0.197958	N	N
ESRRG	UBE2A	0.445944	0.43461	0.0113339	N	N
ESRRG	UBE2B	0.768146	0.790253	0.0221074	N	N
ESRRG	UBE2D1	0.433527	0.477533	0.044006	N	N
ESRRG	UBE2D2	0.502947	0.565621	0.0626733	N	N
ESRRG	UBE2D3	0.840175	0.872147	0.0319725	N	N
ESRRG	UBE2D4	-0.00439989	-0.303565	0.299165	N	N
ESRRG	UBE2E1	0.434215	0.346752	0.0874626	N	N
ESRRG	UBE2E2	0.471926	0.428915	0.0430108	N	N
ESRRG	UBE2E3	0.578616	0.614823	0.0362071	N	N
ESRRG	UBE2F	0.481569	0.502697	0.0211276	N	N
ESRRG	UBE2G1	0.251813	0.308742	0.0569294	N	N
ESRRG	UBE2G2	-0.188822	-0.155766	0.0330561	N	N
ESRRG	UBE2H	0.376088	0.349643	0.0264452	N	N
ESRRG	UBE2I	0.448191	0.479608	0.0314163	N	N
ESRRG	UBE2J1	0.425335	0.293793	0.131542	N	N
ESRRG	UBE2J2	0.199999	0.159242	0.0407572	N	N
ESRRG	UBE2K	0.65495	0.738126	0.0831751	N	N
ESRRG	UBE2L3	0.709562	0.866699	0.157136	N	N
ESRRG	UBE2L6	0.42614	0.532632	0.106491	N	N
ESRRG	UBE2M	0.573925	0.581953	0.00802783	N	N
ESRRG	UBE2N	0.781147	0.85605	0.0749033	N	N
ESRRG	UBE2O	0.416205	0.35631	0.0598951	N	N
ESRRG	UBE2Q1	0.596651	0.633299	0.0366487	N	N
ESRRG	UBE2Q2	0.294434	0.354403	0.0599692	N	N
ESRRG	UBE2QL1	0.659449	0.694327	0.0348781	N	N
ESRRG	UBE2R2	0.543949	0.400255	0.143694	N	N
ESRRG	UBE2S	6.70316	6.65876	0.044397	N	N
ESRRG	UBE2T	0.106971	0.014941	0.0920296	N	N
ESRRG	UBE2V1	0.538837	0.507787	0.03105	N	N
ESRRG	UBE2V2	0.584681	0.655946	0.0712648	N	N
ESRRG	UBE2W	0.0307622	-0.0493238	0.080086	N	N
ESRRG	UBE2Z	0.407576	0.445442	0.037866	N	N
ESRRG	UBE3A	6.96128	7.04392	0.0826434	N	N
ESRRG	UBE3C	0.512957	0.473413	0.0395444	N	N
ESRRG	UBE4A	0.523896	0.5147	0.00919674	N	N
ESRRG	UBE4B	0.6544	0.60047	0.0539303	N	N
ESRRG	UBFD1	0.407445	0.407465	1.9979e-05	N	N
ESRRG	UBL3	0.67358	0.729903	0.0563235	N	N
ESRRG	UBL4A	0.144918	0.175957	0.031039	N	N
ESRRG	UBL5	0.672017	0.837418	0.165401	N	N
ESRRG	UBL7	0.374912	0.366794	0.00811818	N	N
ESRRG	UBLCP1	0.530017	0.488264	0.041753	N	N
ESRRG	UBN2	-0.767915	-0.692019	0.075896	N	N
ESRRG	UBP1	-0.132342	-0.18512	0.0527786	N	N
ESRRG	UBQLN1	0.561869	0.614245	0.0523767	N	N
ESRRG	UBQLN2	0.527258	0.649708	0.12245	N	N
ESRRG	UBQLN4	-0.187759	-0.305379	0.117621	N	N
ESRRG	UBR1	0.359844	0.280314	0.0795306	N	N
ESRRG	UBR2	-0.029496	-0.126829	0.097333	N	N
ESRRG	UBR3	0.430499	0.388493	0.042006	N	N
ESRRG	UBR4	-0.047633	-0.148259	0.100626	N	N
ESRRG	UBR5	-0.305357	-0.493829	0.188472	N	N
ESRRG	UBTF	0.0827391	0.121762	0.0390233	N	N
ESRRG	UBXN1	0.174546	-0.16049	0.335036	N	N
ESRRG	UBXN2A	0.232536	0.17779	0.0547463	N	N
ESRRG	UBXN2B	0.0822161	-0.326825	0.409041	N	N
ESRRG	UBXN4	0.34476	0.345822	0.00106245	N	N
ESRRG	UBXN6	0.609664	0.663085	0.0534212	N	N
ESRRG	UBXN7	-0.108503	-0.207064	0.0985613	N	N
ESRRG	UBXN8	0.18766	0.205464	0.0178047	N	N
ESRRG	UCHL1	0.722885	0.836087	0.113202	N	N
ESRRG	UCHL3	0.245667	0.246945	0.0012777	N	N
ESRRG	UCHL5	0.394075	0.314449	0.0796263	N	N
ESRRG	UCK1	0.00440677	-0.358498	0.362905	N	N
ESRRG	UCK2	0.330928	0.246349	0.0845788	N	N
ESRRG	UFC1	0.397914	0.427237	0.0293232	N	N
ESRRG	UFD1	0.581304	0.603864	0.0225595	N	N
ESRRG	UFL1	-0.283513	-0.305853	0.0223403	N	N
ESRRG	UFM1	0.421883	0.490312	0.0684291	N	N
ESRRG	UFSP2	0.127537	0.219065	0.0915279	N	N
ESRRG	UGCG	0.418274	0.288415	0.129859	N	N
ESRRG	UGGT1	-0.223493	-0.0927691	0.130724	N	N
ESRRG	UGP2	0.552563	0.58542	0.0328578	N	N
ESRRG	UGT8	5.1009	5.5296	0.4287	N	N
ESRRG	UHMK1	0.566983	0.595593	0.0286102	N	N
ESRRG	UHRF1BP1L	-0.0516011	-0.208178	0.156577	N	N
ESRRG	ULK1	0.248932	0.276544	0.0276115	N	N
ESRRG	ULK2	-0.0417834	-0.338411	0.296627	N	N
ESRRG	ULK3	-0.0933093	-0.0957571	0.00244776	N	N
ESRRG	UMAD1	0.381305	0.429595	0.0482899	N	N
ESRRG	UNC119	0.48906	0.554952	0.0658915	N	N
ESRRG	UNC119B	0.098445	0.122276	0.0238309	N	N
ESRRG	UNC13A	0.562504	0.592331	0.029827	N	N
ESRRG	UNC13C	-0.770545	-0.76742	0.00312501	N	N
ESRRG	UNC45A	0.0825155	0.075678	0.00683753	N	N
ESRRG	UNC50	0.0342145	0.100331	0.0661167	N	N
ESRRG	UNC5B	8.0757	8.28851	0.212806	N	N
ESRRG	UNC5D	5.7485	5.86708	0.11858	N	N
ESRRG	UNC80	0.56934	0.534583	0.0347577	N	N
ESRRG	UNG	-0.1672	-0.234639	0.0674381	N	N
ESRRG	UNKL	0.133473	-0.131119	0.264592	N	N
ESRRG	UPF1	0.114365	-0.0918507	0.206216	N	N
ESRRG	UPF2	-0.533071	-0.51329	0.0197804	N	N
ESRRG	UPF3A	-0.0656713	-0.196564	0.130892	N	N
ESRRG	UPF3B	0.17855	0.205694	0.0271438	N	N
ESRRG	UPP1	0.0687447	-0.425518	0.494263	N	N
ESRRG	UPRT	0.0248373	-0.153033	0.17787	N	N
ESRRG	UQCC1	0.638042	0.656452	0.0184099	N	N
ESRRG	UQCC2	0.489981	0.580954	0.0909732	N	N
ESRRG	UQCC3	0.514689	0.438151	0.0765383	N	N
ESRRG	UQCR10	7.54502	7.66252	0.117495	N	N
ESRRG	UQCR11	0.692155	0.914847	0.222692	N	N
ESRRG	UQCRB	0.6901	0.865791	0.175691	N	N
ESRRG	UQCRC1	0.627937	0.79493	0.166993	N	N
ESRRG	UQCRC2	6.8956	7.02031	0.124717	N	N
ESRRG	UQCRFS1	0.596219	0.689781	0.0935625	N	N
ESRRG	UQCRH	0.743841	0.890901	0.14706	N	N
ESRRG	UQCRQ	0.715806	0.867871	0.152065	N	N
ESRRG	URB1	0.0582973	0.0697844	0.0114871	N	N
ESRRG	URGCP	0.287719	0.0156404	0.272079	N	N
ESRRG	URI1	0.355354	0.400526	0.045172	N	N
ESRRG	URM1	-0.0792984	-0.0224594	0.056839	N	N
ESRRG	UROD	0.571757	0.607804	0.0360467	N	N
ESRRG	UROS	0.675365	0.687029	0.0116632	N	N
ESRRG	USB1	0.298598	0.299524	0.000926187	N	N
ESRRG	USE1	0.161783	-0.0689294	0.230712	N	N
ESRRG	USF2	0.193309	0.213128	0.0198192	N	N
ESRRG	USH1C	-1.14994	-0.981805	0.168137	N	N
ESRRG	USO1	0.433711	0.517013	0.083302	N	N
ESRRG	USP1	-0.535087	-0.421818	0.113269	N	N
ESRRG	USP10	0.224349	0.0624791	0.16187	N	N
ESRRG	USP11	0.700201	0.827151	0.126949	N	N
ESRRG	USP12	0.269566	0.149458	0.120108	N	N
ESRRG	USP14	0.597419	0.626376	0.0289568	N	N
ESRRG	USP15	0.115716	0.251376	0.135661	N	N
ESRRG	USP16	-0.0281387	-0.0866901	0.0585514	N	N
ESRRG	USP19	0.0257726	0.116365	0.0905921	N	N
ESRRG	USP20	0.378566	0.46724	0.0886743	N	N
ESRRG	USP22	0.58351	0.663663	0.0801527	N	N
ESRRG	USP24	0.0593995	0.0955608	0.0361614	N	N
ESRRG	USP25	0.117183	-0.0134506	0.130634	N	N
ESRRG	USP27X	-0.0272192	0.0819698	0.109189	N	N
ESRRG	USP31	-0.119152	-0.518845	0.399693	N	N
ESRRG	USP32	0.384299	0.297946	0.0863527	N	N
ESRRG	USP33	0.61303	0.663459	0.0504285	N	N
ESRRG	USP34	0.246865	0.32909	0.0822246	N	N
ESRRG	USP35	-0.102983	-0.0348726	0.0681105	N	N
ESRRG	USP36	-0.696092	-0.741668	0.0455762	N	N
ESRRG	USP38	-0.437496	-0.741245	0.303749	N	N
ESRRG	USP39	0.380305	0.274571	0.105734	N	N
ESRRG	USP4	0.243489	-0.0476602	0.291149	N	N
ESRRG	USP46	0.100558	-0.0201138	0.120672	N	N
ESRRG	USP47	0.552589	0.535752	0.0168363	N	N
ESRRG	USP48	0.393902	0.428147	0.0342446	N	N
ESRRG	USP5	0.672861	0.747966	0.075105	N	N
ESRRG	USP53	-0.749598	-0.875874	0.126276	N	N
ESRRG	USP54	-0.816032	-0.739607	0.0764246	N	N
ESRRG	USP7	0.36464	0.435737	0.0710971	N	N
ESRRG	USP8	0.362756	0.24193	0.120826	N	N
ESRRG	USP9X	0.677912	0.743137	0.065225	N	N
ESRRG	UST	-1.03557	-0.835328	0.200245	N	N
ESRRG	UTP11	0.202472	0.322491	0.12002	N	N
ESRRG	UTP18	0.0340772	0.0592366	0.0251594	N	N
ESRRG	UTP23	-0.462741	-0.475572	0.0128307	N	N
ESRRG	UTP3	0.133318	-0.0200132	0.153331	N	N
ESRRG	UTP4	0.0967798	-0.144714	0.241494	N	N
ESRRG	UTRN	-1.15632	-0.790537	0.365778	N	N
ESRRG	UXS1	0.338393	-0.350194	0.688587	N	N
ESRRG	UXT	0.176113	0.101929	0.0741837	N	N
ESRRG	VAC14	0.334606	-0.0164851	0.351091	N	N
ESRRG	VAMP1	0.6919	0.771965	0.0800646	N	N
ESRRG	VAMP2	0.742664	0.932703	0.190039	N	N
ESRRG	VAMP3	0.174582	0.0946183	0.0799642	N	N
ESRRG	VAMP4	0.47377	0.416454	0.0573163	N	N
ESRRG	VAMP5	-1.28023	-1.02569	0.254539	N	N
ESRRG	VAMP7	0.179092	0.0483716	0.130721	N	N
ESRRG	VAPA	0.684223	0.74451	0.0602869	N	N
ESRRG	VAPB	0.435971	0.466851	0.0308805	N	N
ESRRG	VARS2	-0.308159	-0.336982	0.0288236	N	N
ESRRG	VAT1	0.793319	0.858886	0.0655672	N	N
ESRRG	VAT1L	0.693683	0.807929	0.114245	N	N
ESRRG	VAV2	0.341901	0.297004	0.0448975	N	N
ESRRG	VBP1	0.527156	0.554659	0.0275025	N	N
ESRRG	VCAM1	-1.40552	-1.25495	0.150572	N	N
ESRRG	VCAN	-1.05372	-1.10548	0.0517669	N	N
ESRRG	VCL	0.12184	0.0979176	0.0239223	N	N
ESRRG	VCP	0.718055	0.759373	0.041318	N	N
ESRRG	VCPIP1	0.242967	0.175706	0.0672609	N	N
ESRRG	VDAC1	0.731283	0.846982	0.115699	N	N
ESRRG	VDAC2	0.554678	0.672783	0.118105	N	N
ESRRG	VDAC3	9.70009	9.79098	0.0908915	N	N
ESRRG	VEGFA	-0.713863	-0.784897	0.0710342	N	N
ESRRG	VEGFB	0.505393	0.682172	0.176779	N	N
ESRRG	VEZF1	-0.460984	-0.514697	0.0537127	N	N
ESRRG	VEZT	0.464108	0.333719	0.130389	N	N
ESRRG	VGF	-0.124478	0.411091	0.535569	N	N
ESRRG	VGLL4	0.0513145	-0.0548132	0.106128	N	N
ESRRG	VIM	-1.36402	-1.46965	0.105631	N	N
ESRRG	VIRMA	0.0605842	0.172865	0.112281	N	N
ESRRG	VKORC1	0.10844	0.219221	0.110781	N	N
ESRRG	VKORC1L1	0.469737	0.486796	0.0170596	N	N
ESRRG	VMA21	0.576531	0.60011	0.0235794	N	N
ESRRG	VMP1	0.700123	0.750743	0.0506198	N	N
ESRRG	VOPP1	0.509974	0.503818	0.00615525	N	N
ESRRG	VPS11	0.331207	0.317897	0.0133099	N	N
ESRRG	VPS13A	0.149723	0.120638	0.0290845	N	N
ESRRG	VPS13C	0.577017	0.491053	0.0859646	N	N
ESRRG	VPS13D	0.34491	0.134087	0.210823	N	N
ESRRG	VPS16	0.348359	0.341525	0.00683436	N	N
ESRRG	VPS18	0.327086	0.282976	0.0441096	N	N
ESRRG	VPS25	-0.101062	-0.107526	0.00646467	N	N
ESRRG	VPS26A	0.515209	0.436371	0.0788379	N	N
ESRRG	VPS26B	0.59634	0.723217	0.126877	N	N
ESRRG	VPS28	0.463147	0.541676	0.0785287	N	N
ESRRG	VPS29	0.70152	0.758575	0.0570548	N	N
ESRRG	VPS33A	0.191409	0.265156	0.0737471	N	N
ESRRG	VPS35	0.640056	0.730425	0.0903684	N	N
ESRRG	VPS35L	0.511879	0.491332	0.0205469	N	N
ESRRG	VPS36	0.152151	0.00344104	0.14871	N	N
ESRRG	VPS37A	-0.0563593	-0.110455	0.0540953	N	N
ESRRG	VPS39	0.536853	0.55162	0.0147679	N	N
ESRRG	VPS41	0.832353	0.787395	0.0449583	N	N
ESRRG	VPS45	0.258726	0.0254054	0.233321	N	N
ESRRG	VPS4A	0.490517	0.599124	0.108607	N	N
ESRRG	VPS4B	0.438187	0.495033	0.0568465	N	N
ESRRG	VPS50	0.302018	0.282657	0.0193615	N	N
ESRRG	VPS51	0.498927	0.496937	0.00198993	N	N
ESRRG	VPS52	-0.0427109	-0.201444	0.158734	N	N
ESRRG	VPS53	0.268048	0.166682	0.101365	N	N
ESRRG	VPS72	-0.0256923	-0.0157178	0.00997452	N	N
ESRRG	VPS8	0.448276	0.494416	0.0461403	N	N
ESRRG	VPS9D1	0.0826161	0.0376628	0.0449534	N	N
ESRRG	VRK3	0.336131	0.106741	0.22939	N	N
ESRRG	VSIR	-0.818387	-0.670553	0.147834	N	N
ESRRG	VSNL1	0.575493	0.607913	0.0324197	N	N
ESRRG	VSTM2A	0.106172	0.0516943	0.0544775	N	N
ESRRG	VSTM2B	-0.671998	-1.01696	0.344962	N	N
ESRRG	VSTM2L	-0.0380493	0.0779348	0.115984	N	N
ESRRG	VSTM5	-0.12586	0.177179	0.30304	N	N
ESRRG	VTA1	0.306067	0.369544	0.0634765	N	N
ESRRG	VTI1B	0.491111	0.463106	0.0280048	N	N
ESRRG	VWA1	-1.3085	-1.1141	0.194407	N	N
ESRRG	VWA5A	0.517239	0.60893	0.0916912	N	N
ESRRG	VWA8	6.29253	6.33702	0.0444894	N	N
ESRRG	VWC2	0.0912827	-0.172774	0.264057	N	N
ESRRG	VWF	-1.68269	-1.5509	0.131782	N	N
ESRRG	VXN	-0.243847	-0.479988	0.236141	N	N
ESRRG	WAC	0.299433	0.412533	0.113101	N	N
ESRRG	WAPL	-0.21672	-0.252495	0.035775	N	N
ESRRG	WASF1	0.638154	0.592002	0.0461522	N	N
ESRRG	WASF2	-0.805166	-0.351461	0.453705	N	N
ESRRG	WASF3	0.349107	0.457625	0.108519	N	N
ESRRG	WASHC1	0.277759	0.328017	0.0502587	N	N
ESRRG	WASHC2A	0.620711	0.579758	0.0409525	N	N
ESRRG	WASHC2C	0.29764	0.286782	0.0108579	N	N
ESRRG	WASHC3	0.551724	0.573888	0.0221639	N	N
ESRRG	WASHC4	0.240099	0.240427	0.000327677	N	N
ESRRG	WASHC5	0.309627	0.0467625	0.262864	N	N
ESRRG	WASL	0.451938	0.504486	0.0525482	N	N
ESRRG	WBP1	0.275248	0.158849	0.116398	N	N
ESRRG	WBP11	0.35692	0.240055	0.116865	N	N
ESRRG	WBP1L	-0.198462	-0.279413	0.080951	N	N
ESRRG	WBP2	0.666004	0.799225	0.13322	N	N
ESRRG	WBP4	0.440042	0.311394	0.128648	N	N
ESRRG	WDFY1	0.164353	-0.00902113	0.173374	N	N
ESRRG	WDFY2	-0.445808	-0.327568	0.118239	N	N
ESRRG	WDFY3	7.19109	6.98593	0.205161	N	N
ESRRG	WDR1	0.802416	0.82816	0.0257443	N	N
ESRRG	WDR11	0.389715	0.311008	0.0787073	N	N
ESRRG	WDR12	0.0383294	0.037912	0.000417389	N	N
ESRRG	WDR13	0.41986	0.342795	0.0770647	N	N
ESRRG	WDR17	0.230475	0.291469	0.0609938	N	N
ESRRG	WDR18	-0.0890565	-0.0360037	0.0530528	N	N
ESRRG	WDR26	0.572383	0.491373	0.0810098	N	N
ESRRG	WDR3	-0.0844286	-0.0427689	0.0416597	N	N
ESRRG	WDR33	-0.00711959	-0.273918	0.266799	N	N
ESRRG	WDR37	0.558415	0.487411	0.0710031	N	N
ESRRG	WDR41	0.0866501	0.00828179	0.0783683	N	N
ESRRG	WDR43	-0.340414	-0.480964	0.14055	N	N
ESRRG	WDR44	-0.0500687	-0.0214075	0.0286611	N	N
ESRRG	WDR45	0.360206	0.406736	0.0465305	N	N
ESRRG	WDR45B	0.382424	0.316412	0.0660125	N	N
ESRRG	WDR46	-0.0148256	-0.0158265	0.00100087	N	N
ESRRG	WDR47	0.560339	0.601583	0.0412444	N	N
ESRRG	WDR48	0.284691	0.344339	0.0596476	N	N
ESRRG	WDR5	0.0105762	0.270762	0.260186	N	N
ESRRG	WDR54	0.347587	0.416154	0.0685662	N	N
ESRRG	WDR59	-0.299114	-0.482403	0.183289	N	N
ESRRG	WDR6	0.533286	0.387925	0.145361	N	N
ESRRG	WDR61	0.310698	0.350121	0.0394238	N	N
ESRRG	WDR7	0.771617	0.804627	0.0330092	N	N
ESRRG	WDR70	-0.580912	-0.405635	0.175276	N	N
ESRRG	WDR74	-0.00180816	0.0779791	0.0797872	N	N
ESRRG	WDR77	0.378174	0.357386	0.0207881	N	N
ESRRG	WDR82	0.34303	0.454748	0.111718	N	N
ESRRG	WDR83OS	0.549724	0.663933	0.114209	N	N
ESRRG	WDTC1	0.046976	-0.33775	0.384726	N	N
ESRRG	WFS1	0.610239	0.698214	0.0879753	N	N
ESRRG	WHRN	0.149387	0.128855	0.0205315	N	N
ESRRG	WIPF1	-1.0118	-0.977406	0.0343942	N	N
ESRRG	WIPF2	0.221002	0.182381	0.0386214	N	N
ESRRG	WIPI2	0.402261	0.504581	0.10232	N	N
ESRRG	WLS	-0.782402	-0.468115	0.314287	N	N
ESRRG	WNK1	0.686833	0.602634	0.0841997	N	N
ESRRG	WNK2	6.81033	6.74839	0.0619418	N	N
ESRRG	WNK3	-0.161135	-0.374742	0.213607	N	N
ESRRG	WRNIP1	0.306976	0.364986	0.0580092	N	N
ESRRG	WSB1	0.215828	-0.0344079	0.250235	N	N
ESRRG	WSB2	0.653909	0.719529	0.0656201	N	N
ESRRG	WSCD1	-0.413252	-0.645274	0.232022	N	N
ESRRG	WTAP	6.33497	6.51959	0.184622	N	N
ESRRG	WWC1	-1.00855	-0.764549	0.244	N	N
ESRRG	WWOX	-0.568155	-0.628078	0.0599231	N	N
ESRRG	WWP1	0.231194	0.280056	0.0488618	N	N
ESRRG	WWP2	0.196507	0.374077	0.17757	N	N
ESRRG	WWTR1	-1.43247	-1.2692	0.163264	N	N
ESRRG	XAB2	-0.326659	-0.419052	0.0923934	N	N
ESRRG	XBP1	-0.212547	-0.489162	0.276615	N	N
ESRRG	XIAP	0.210535	0.332742	0.122207	N	N
ESRRG	XK	11.7723	11.8917	0.119353	N	N
ESRRG	XPA	-0.186536	-0.62563	0.439094	N	N
ESRRG	XPC	-0.163299	-0.26973	0.106431	N	N
ESRRG	XPNPEP1	0.319877	0.183638	0.136238	N	N
ESRRG	XPO1	0.588226	0.724662	0.136435	N	N
ESRRG	XPO6	0.328894	0.410704	0.08181	N	N
ESRRG	XPO7	0.21041	0.0550206	0.15539	N	N
ESRRG	XPOT	0.347987	0.328517	0.0194701	N	N
ESRRG	XPR1	0.207869	0.167873	0.0399956	N	N
ESRRG	XRCC5	0.465625	0.509403	0.043778	N	N
ESRRG	XRCC6	0.731469	0.831525	0.100057	N	N
ESRRG	XRN2	0.167545	0.16341	0.00413538	N	N
ESRRG	YAF2	0.437336	0.145634	0.291702	N	N
ESRRG	YAP1	-1.20553	-1.16195	0.0435824	N	N
ESRRG	YBX1	0.0499133	-0.188065	0.237978	N	N
ESRRG	YBX3	-1.26035	-1.30722	0.0468711	N	N
ESRRG	YDJC	0.0983484	-0.0479843	0.146333	N	N
ESRRG	YEATS2	0.546316	0.340638	0.205678	N	N
ESRRG	YES1	-0.681894	-0.751779	0.0698849	N	N
ESRRG	YIF1A	0.233374	-0.019127	0.252501	N	N
ESRRG	YIF1B	0.287358	0.264504	0.0228542	N	N
ESRRG	YIPF1	0.34183	0.237405	0.104425	N	N
ESRRG	YIPF2	0.272972	0.241538	0.0314343	N	N
ESRRG	YIPF3	0.571091	0.573846	0.00275493	N	N
ESRRG	YIPF4	0.373051	0.398815	0.0257631	N	N
ESRRG	YIPF5	0.437101	0.396316	0.0407859	N	N
ESRRG	YIPF6	0.145478	0.125278	0.0202001	N	N
ESRRG	YJEFN3	0.33819	0.439637	0.101447	N	N
ESRRG	YKT6	0.484706	0.497772	0.0130658	N	N
ESRRG	YLPM1	0.175958	0.0936708	0.0822869	N	N
ESRRG	YME1L1	0.451929	0.443058	0.00887131	N	N
ESRRG	YPEL2	0.315172	0.0985912	0.216581	N	N
ESRRG	YPEL3	0.932724	1.00545	0.0727237	N	N
ESRRG	YPEL4	0.163128	0.144664	0.0184644	N	N
ESRRG	YPEL5	0.716705	0.77238	0.0556748	N	N
ESRRG	YRDC	-0.0513727	-0.0462237	0.00514904	N	N
ESRRG	YTHDC1	-0.15219	-0.0830369	0.0691535	N	N
ESRRG	YTHDF1	-0.0851117	-0.101797	0.0166851	N	N
ESRRG	YTHDF2	0.505277	0.566937	0.0616606	N	N
ESRRG	YTHDF3	0.321381	0.307222	0.0141594	N	N
ESRRG	YWHAB	0.671651	0.789482	0.117831	N	N
ESRRG	YWHAE	0.7327	0.851357	0.118657	N	N
ESRRG	YWHAG	0.716923	0.822649	0.105727	N	N
ESRRG	YWHAH	0.829298	0.953039	0.12374	N	N
ESRRG	YWHAQ	0.75205	0.837062	0.085012	N	N
ESRRG	YWHAZ	0.798112	0.89872	0.100608	N	N
ESRRG	YY1	0.493619	0.29376	0.199859	N	N
ESRRG	YY1AP1	-0.0011031	0.0178776	0.0189807	N	N
ESRRG	ZADH2	-0.931655	-0.931218	0.000437108	N	N
ESRRG	ZBED1	0.359374	0.287567	0.0718073	N	N
ESRRG	ZBED5	-0.147899	-0.135824	0.0120754	N	N
ESRRG	ZBTB11	0.112006	-0.0312519	0.143258	N	N
ESRRG	ZBTB16	-0.676497	-0.553406	0.123091	N	N
ESRRG	ZBTB18	-0.209924	-0.154506	0.0554181	N	N
ESRRG	ZBTB20	-1.14028	-0.855717	0.284567	N	N
ESRRG	ZBTB33	0.227079	0.413954	0.186875	N	N
ESRRG	ZBTB38	0.266195	0.106409	0.159786	N	N
ESRRG	ZBTB4	0.349853	0.472786	0.122933	N	N
ESRRG	ZBTB41	0.182028	0.31655	0.134522	N	N
ESRRG	ZBTB43	-0.564379	-0.726052	0.161673	N	N
ESRRG	ZBTB44	0.254581	0.248523	0.00605879	N	N
ESRRG	ZBTB47	-0.666861	-0.623762	0.0430985	N	N
ESRRG	ZBTB7A	-0.048044	0.207958	0.256002	N	N
ESRRG	ZBTB8OS	-0.146554	-0.11369	0.0328644	N	N
ESRRG	ZC2HC1A	0.452442	0.397111	0.0553313	N	N
ESRRG	ZC3H13	0.150532	0.266376	0.115844	N	N
ESRRG	ZC3H14	0.03122	0.134579	0.103359	N	N
ESRRG	ZC3H15	0.436251	0.479587	0.0433367	N	N
ESRRG	ZC3H4	-0.64297	-0.312581	0.330389	N	N
ESRRG	ZC3H6	-0.620399	-0.474583	0.145815	N	N
ESRRG	ZC3H7A	0.0125074	-0.0366882	0.0491955	N	N
ESRRG	ZC3H7B	-0.0565166	0.0582492	0.114766	N	N
ESRRG	ZC3H8	-0.573396	-0.54198	0.0314155	N	N
ESRRG	ZC3HAV1	0.0597612	0.187613	0.127852	N	N
ESRRG	ZCCHC10	-0.2034	-0.459251	0.255851	N	N
ESRRG	ZCCHC12	0.707394	0.780752	0.073358	N	N
ESRRG	ZCCHC17	0.661278	0.718676	0.0573983	N	N
ESRRG	ZCCHC24	-0.912314	-0.49503	0.417284	N	N
ESRRG	ZCCHC3	0.135761	-0.149448	0.285209	N	N
ESRRG	ZCRB1	0.380572	0.531423	0.150851	N	N
ESRRG	ZDBF2	0.254758	0.359301	0.104543	N	N
ESRRG	ZDHHC13	0.124472	0.211214	0.086742	N	N
ESRRG	ZDHHC14	0.211032	0.183835	0.0271969	N	N
ESRRG	ZDHHC17	0.433889	0.228077	0.205812	N	N
ESRRG	ZDHHC18	0.211115	0.212443	0.00132769	N	N
ESRRG	ZDHHC2	-0.0609618	0.0357597	0.0967215	N	N
ESRRG	ZDHHC20	0.310705	0.331771	0.021066	N	N
ESRRG	ZDHHC21	0.445586	0.342024	0.103562	N	N
ESRRG	ZDHHC22	-0.10355	-0.0796427	0.0239072	N	N
ESRRG	ZDHHC24	12.0035	11.9577	0.0457561	N	N
ESRRG	ZDHHC3	-0.0218165	0.0327793	0.0545958	N	N
ESRRG	ZDHHC4	0.498695	0.294569	0.204127	N	N
ESRRG	ZDHHC5	-0.278998	-0.308965	0.0299672	N	N
ESRRG	ZDHHC6	0.0440416	-0.096497	0.140539	N	N
ESRRG	ZDHHC7	0.206687	0.149727	0.0569608	N	N
ESRRG	ZDHHC8	0.12738	0.141397	0.0140163	N	N
ESRRG	ZDHHC9	-0.333545	-0.371428	0.0378835	N	N
ESRRG	ZEB1	0.313127	0.165774	0.147354	N	N
ESRRG	ZEB2	-0.783135	-0.74176	0.0413757	N	N
ESRRG	ZER1	0.494745	0.554207	0.059462	N	N
ESRRG	ZFAND1	0.294126	0.135747	0.158379	N	N
ESRRG	ZFAND2A	0.319335	0.326758	0.00742222	N	N
ESRRG	ZFAND2B	-0.0157604	-0.247143	0.231383	N	N
ESRRG	ZFAND3	0.35441	0.37978	0.0253695	N	N
ESRRG	ZFAND5	0.602731	0.732188	0.129458	N	N
ESRRG	ZFAND6	0.474368	0.471512	0.0028559	N	N
ESRRG	ZFAS1	0.247986	0.335331	0.0873454	N	N
ESRRG	ZFC3H1	-0.164854	-0.164499	0.000354871	N	N
ESRRG	ZFHX2	-0.342948	-0.430386	0.0874379	N	N
ESRRG	ZFHX3	-0.142279	-0.326267	0.183988	N	N
ESRRG	ZFHX4	-0.124388	-0.264839	0.14045	N	N
ESRRG	ZFP14	-0.819357	-0.893281	0.073924	N	N
ESRRG	ZFP28	0.146854	-0.0248279	0.171682	N	N
ESRRG	ZFP36	-1.71545	-1.58396	0.131488	N	N
ESRRG	ZFP36L1	-1.07583	-0.552436	0.523398	N	N
ESRRG	ZFP36L2	-1.19775	-0.939979	0.25777	N	N
ESRRG	ZFP90	0.243897	0.181622	0.0622759	N	N
ESRRG	ZFP91	-0.00444332	-0.146999	0.142556	N	N
ESRRG	ZFPM1	0.200845	0.00978804	0.191057	N	N
ESRRG	ZFR	0.455089	0.519201	0.0641121	N	N
ESRRG	ZFX	-0.819008	-0.555873	0.263134	N	N
ESRRG	ZFYVE1	0.0878592	-0.163276	0.251135	N	N
ESRRG	ZFYVE16	-0.11516	-0.216133	0.100973	N	N
ESRRG	ZFYVE19	0.188777	0.155071	0.033706	N	N
ESRRG	ZFYVE21	-0.144398	-0.533301	0.388903	N	N
ESRRG	ZFYVE27	-0.0778843	0.0171878	0.0950721	N	N
ESRRG	ZFYVE9	-0.0355162	-0.295338	0.259822	N	N
ESRRG	ZHX1	-0.113215	-0.0181921	0.0950224	N	N
ESRRG	ZHX3	-0.209949	-0.242451	0.0325025	N	N
ESRRG	ZKSCAN1	0.296029	0.251365	0.0446639	N	N
ESRRG	ZMAT1	-0.90502	-0.701415	0.203605	N	N
ESRRG	ZMAT2	0.39045	0.432862	0.042412	N	N
ESRRG	ZMAT3	0.419143	0.484711	0.0655682	N	N
ESRRG	ZMAT4	0.245226	-0.0255676	0.270793	N	N
ESRRG	ZMAT5	-0.327014	-0.54785	0.220836	N	N
ESRRG	ZMIZ1	0.603766	0.720881	0.117115	N	N
ESRRG	ZMIZ2	0.15182	0.226341	0.0745218	N	N
ESRRG	ZMPSTE24	0.325689	0.191612	0.134076	N	N
ESRRG	ZMYM2	0.403956	0.346518	0.0574376	N	N
ESRRG	ZMYM3	0.286269	0.127477	0.158792	N	N
ESRRG	ZMYM4	-0.0791397	-0.243695	0.164555	N	N
ESRRG	ZMYND10	-1.20947	-1.07935	0.130123	N	N
ESRRG	ZMYND11	0.140197	0.15603	0.0158326	N	N
ESRRG	ZMYND19	-0.158248	-0.133825	0.0244221	N	N
ESRRG	ZMYND8	0.182921	0.359823	0.176902	N	N
ESRRG	ZNF106	0.243909	0.139037	0.104872	N	N
ESRRG	ZNF146	-0.47892	-0.290918	0.188002	N	N
ESRRG	ZNF148	-0.0583825	-0.287154	0.228771	N	N
ESRRG	ZNF189	-0.24271	-0.257521	0.0148109	N	N
ESRRG	ZNF195	0.0264087	-0.14938	0.175788	N	N
ESRRG	ZNF207	0.479215	0.443498	0.0357175	N	N
ESRRG	ZNF208	-0.220745	-0.251614	0.0308687	N	N
ESRRG	ZNF219	-0.398608	-0.590445	0.191837	N	N
ESRRG	ZNF226	0.42852	0.348902	0.0796182	N	N
ESRRG	ZNF24	-0.108229	-0.0937462	0.0144831	N	N
ESRRG	ZNF248	-0.243255	-0.320711	0.0774561	N	N
ESRRG	ZNF25	0.511473	0.51138	9.32907e-05	N	N
ESRRG	ZNF263	0.0595141	-0.042537	0.102051	N	N
ESRRG	ZNF275	-0.143512	-0.219875	0.0763631	N	N
ESRRG	ZNF280B	0.0985253	-0.0110477	0.109573	N	N
ESRRG	ZNF280D	-0.584775	-0.857251	0.272476	N	N
ESRRG	ZNF281	-0.318518	-0.517649	0.19913	N	N
ESRRG	ZNF292	-0.0379769	0.0653064	0.103283	N	N
ESRRG	ZNF3	-1.01832	-0.799208	0.219109	N	N
ESRRG	ZNF302	-0.0902973	-0.175089	0.084792	N	N
ESRRG	ZNF316	-0.109433	-0.15399	0.0445572	N	N
ESRRG	ZNF32	0.263799	0.236752	0.0270466	N	N
ESRRG	ZNF326	-0.49021	-0.494122	0.00391233	N	N
ESRRG	ZNF329	-0.505513	-0.538276	0.032763	N	N
ESRRG	ZNF330	-0.0327582	-0.0321051	0.000653032	N	N
ESRRG	ZNF331	0.0435584	0.113246	0.0696874	N	N
ESRRG	ZNF33A	0.219058	0.272448	0.0533896	N	N
ESRRG	ZNF358	0.190589	0.0570082	0.133581	N	N
ESRRG	ZNF365	0.271316	0.322268	0.0509515	N	N
ESRRG	ZNF37A	-0.311686	-0.217699	0.0939878	N	N
ESRRG	ZNF385A	-0.479348	-0.115266	0.364082	N	N
ESRRG	ZNF385D	-0.675057	-0.646889	0.0281676	N	N
ESRRG	ZNF397	-0.200587	-0.492784	0.292197	N	N
ESRRG	ZNF410	-0.0475086	-0.120099	0.0725903	N	N
ESRRG	ZNF423	-0.765813	-0.969979	0.204166	N	N
ESRRG	ZNF428	0.333878	0.450929	0.117051	N	N
ESRRG	ZNF444	-0.540065	-0.408453	0.131612	N	N
ESRRG	ZNF451	0.147023	0.261225	0.114202	N	N
ESRRG	ZNF462	-0.324451	-0.831283	0.506832	N	N
ESRRG	ZNF483	0.725272	0.739985	0.0147135	N	N
ESRRG	ZNF488	-1.14983	-1.10327	0.0465576	N	N
ESRRG	ZNF493	-0.657965	-0.839694	0.181729	N	N
ESRRG	ZNF512	0.276773	0.314633	0.0378599	N	N
ESRRG	ZNF518A	-0.882065	-0.976376	0.0943113	N	N
ESRRG	ZNF518B	-0.024559	-0.396162	0.371602	N	N
ESRRG	ZNF529	5.78339	5.53183	0.251559	N	N
ESRRG	ZNF532	-0.86909	-0.679037	0.190053	N	N
ESRRG	ZNF536	-1.21933	-1.17262	0.0467078	N	N
ESRRG	ZNF540	-0.136565	-0.824442	0.687878	N	N
ESRRG	ZNF580	-0.0293759	0.0457496	0.0751255	N	N
ESRRG	ZNF593	0.203728	0.018386	0.185342	N	N
ESRRG	ZNF608	4.49836	4.6301	0.131745	N	N
ESRRG	ZNF609	-0.876868	-0.89245	0.0155819	N	N
ESRRG	ZNF621	-0.615786	-0.931986	0.3162	N	N
ESRRG	ZNF622	0.25775	0.214654	0.0430958	N	N
ESRRG	ZNF623	-0.0969484	-0.322113	0.225165	N	N
ESRRG	ZNF638	0.207835	0.102384	0.105451	N	N
ESRRG	ZNF639	-0.145869	-0.132373	0.0134961	N	N
ESRRG	ZNF644	-0.0721162	-0.0528701	0.0192461	N	N
ESRRG	ZNF652	-0.835137	-0.8071	0.0280377	N	N
ESRRG	ZNF655	0.232833	-0.137344	0.370177	N	N
ESRRG	ZNF664	0.0938379	0.099342	0.00550411	N	N
ESRRG	ZNF667	-0.0499936	-0.164481	0.114487	N	N
ESRRG	ZNF703	-0.128168	-0.0508895	0.077278	N	N
ESRRG	ZNF704	0.000450957	-0.0432818	0.0437328	N	N
ESRRG	ZNF706	0.593294	0.516262	0.0770317	N	N
ESRRG	ZNF711	0.0347423	0.0690945	0.0343522	N	N
ESRRG	ZNF720	0.323516	0.224044	0.0994714	N	N
ESRRG	ZNF721	-0.0203405	-0.404176	0.383836	N	N
ESRRG	ZNF770	-0.0243467	0.0407107	0.0650574	N	N
ESRRG	ZNF771	0.0997587	0.180101	0.0803418	N	N
ESRRG	ZNF791	-0.584568	-0.548881	0.0356869	N	N
ESRRG	ZNF793	-0.588716	-0.749945	0.161229	N	N
ESRRG	ZNF804A	-0.853501	-0.873802	0.0203009	N	N
ESRRG	ZNF821	7.30211	7.30066	0.00145783	N	N
ESRRG	ZNF827	0.0817673	-0.179967	0.261734	N	N
ESRRG	ZNF83	-0.459703	-0.323569	0.136134	N	N
ESRRG	ZNF84	-0.0532844	-0.0995184	0.046234	N	N
ESRRG	ZNF853	-0.806558	-0.548069	0.258489	N	N
ESRRG	ZNF91	-0.0804617	0.0147607	0.0952224	N	N
ESRRG	ZNFX1	-0.701526	-0.633999	0.0675262	N	N
ESRRG	ZNHIT1	0.505879	0.554214	0.0483345	N	N
ESRRG	ZNHIT3	0.410611	0.462227	0.051616	N	N
ESRRG	ZNHIT6	-0.282646	-0.337419	0.0547726	N	N
ESRRG	ZNRD2	0.189233	-0.000437876	0.189671	N	N
ESRRG	ZNRF1	0.575021	0.556301	0.0187205	N	N
ESRRG	ZPR1	0.0922361	0.0817672	0.0104689	N	N
ESRRG	ZRANB1	0.404878	0.349504	0.0553739	N	N
ESRRG	ZRANB2	0.372	0.415474	0.043474	N	N
ESRRG	ZRSR2	-0.708704	-0.730454	0.0217499	N	N
ESRRG	ZSCAN18	0.58201	0.65056	0.0685502	N	N
ESRRG	ZSWIM6	-0.0968132	0.0275044	0.124318	N	N
ESRRG	ZSWIM7	0.296945	0.0302447	0.2667	N	N
ESRRG	ZSWIM8	-0.193933	-0.257648	0.0637152	N	N
ESRRG	ZSWIM9	-0.105463	-0.34517	0.239707	N	N
ESRRG	ZYG11B	6.20104	6.23897	0.0379245	N	N
ESRRG	ZYX	-0.102464	-0.0744391	0.0280244	N	N
ESRRG	ZZEF1	-0.0748533	-0.225575	0.150722	N	N
ETV5	A1BG	-1.43901	-1.34873	0.090283	N	N
ETV5	A2M	5.07918	5.30667	0.227482	N	N
ETV5	AACS	0.341569	0.0754145	0.266154	N	N
ETV5	AAGAB	0.586827	0.552311	0.034516	N	N
ETV5	AAK1	0.701264	0.572055	0.129209	N	N
ETV5	AAMDC	-0.285002	0.145921	0.430922	N	N
ETV5	AAMP	0.767165	0.776268	0.00910293	N	N
ETV5	AARSD1	0.64248	0.568728	0.0737529	N	N
ETV5	AASDHPPT	0.702632	0.684	0.0186319	N	N
ETV5	AASS	-1.36659	-1.03462	0.331978	N	N
ETV5	AATF	-0.306042	-0.378828	0.072786	N	N
ETV5	AATK	0.603912	0.469185	0.134727	N	N
ETV5	ABAT	0.877933	0.922404	0.0444709	N	N
ETV5	ABCA1	-1.15338	-0.497984	0.655397	N	N
ETV5	ABCA2	5.81974	5.8892	0.0694586	N	N
ETV5	ABCA3	0.814535	0.776407	0.0381281	N	N
ETV5	ABCA5	0.361335	0.262059	0.0992763	N	N
ETV5	ABCA7	0.0712708	-0.0726348	0.143906	N	N
ETV5	ABCA8	-1.57232	-1.3167	0.255614	N	N
ETV5	ABCB1	-1.89775	-1.74859	0.149163	N	N
ETV5	ABCB6	0.700625	0.724143	0.0235174	N	N
ETV5	ABCB8	7.91152	7.81441	0.0971084	N	N
ETV5	ABCB9	-0.0561659	-0.180681	0.124515	N	N
ETV5	ABCC5	0.617361	0.627233	0.00987188	N	N
ETV5	ABCC8	-0.116083	0.0434648	0.159547	N	N
ETV5	ABCD1	7.14399	7.01133	0.13266	N	N
ETV5	ABCD3	0.507623	0.148179	0.359444	N	N
ETV5	ABCD4	-0.530464	-0.681464	0.151	N	N
ETV5	ABCE1	0.297415	0.235021	0.0623945	N	N
ETV5	ABCF1	0.538603	0.285591	0.253012	N	N
ETV5	ABCF2	0.514938	0.486007	0.0289313	N	N
ETV5	ABCF3	0.428982	0.402175	0.0268065	N	N
ETV5	ABCG2	-1.31274	-1.10172	0.211018	N	N
ETV5	ABHD10	0.630085	0.489416	0.140669	N	N
ETV5	ABHD11	-0.0613857	-0.137805	0.0764196	N	N
ETV5	ABHD12	0.81008	0.857247	0.047167	N	N
ETV5	ABHD14A	0.69866	0.623742	0.0749175	N	N
ETV5	ABHD16A	0.608731	0.524648	0.0840829	N	N
ETV5	ABHD17A	0.550087	0.464585	0.0855014	N	N
ETV5	ABHD17C	-0.831868	-0.949087	0.11722	N	N
ETV5	ABHD2	0.2196	0.106686	0.112914	N	N
ETV5	ABHD3	0.139491	0.311823	0.172332	N	N
ETV5	ABHD5	-0.92705	-0.945961	0.0189108	N	N
ETV5	ABHD6	-0.826925	-0.856044	0.0291196	N	N
ETV5	ABHD8	0.561963	0.633469	0.0715054	N	N
ETV5	ABI1	0.501456	0.24194	0.259517	N	N
ETV5	ABI2	0.604265	0.39402	0.210245	N	N
ETV5	ABL1	-0.360518	-0.687284	0.326766	N	N
ETV5	ABL2	0.0358524	-0.114362	0.150214	N	N
ETV5	ABLIM1	0.372802	0.43802	0.0652183	N	N
ETV5	ABLIM2	0.549981	0.46947	0.0805103	N	N
ETV5	ABLIM3	-0.265304	-0.709957	0.444653	N	N
ETV5	ABR	0.819667	0.698988	0.120679	N	N
ETV5	ABRACL	0.205733	0.330324	0.124591	N	N
ETV5	ABRAXAS2	0.0804164	-0.0822028	0.162619	N	N
ETV5	ABTB1	-0.426037	-0.505855	0.0798184	N	N
ETV5	AC007106.1	-1.66911	-1.6068	0.062307	N	N
ETV5	ACAA1	0.759063	0.394182	0.364881	N	N
ETV5	ACAA2	-0.0200131	-0.108223	0.0882099	N	N
ETV5	ACACA	0.674815	0.589809	0.0850054	N	N
ETV5	ACAD8	0.0198936	-0.602717	0.62261	N	N
ETV5	ACAD9	0.463535	0.342911	0.120624	N	N
ETV5	ACADM	0.48234	0.487847	0.00550654	N	N
ETV5	ACADS	-0.836061	-0.41232	0.423741	N	N
ETV5	ACADSB	0.157706	0.156711	0.000994997	N	N
ETV5	ACADVL	0.765993	0.790688	0.0246944	N	N
ETV5	ACAP1	-0.717621	-0.872348	0.154727	N	N
ETV5	ACAP2	0.0621943	0.151829	0.0896347	N	N
ETV5	ACAP3	0.255934	-0.0443669	0.300301	N	N
ETV5	ACAT1	0.715694	0.665028	0.0506651	N	N
ETV5	ACAT2	0.709151	0.653749	0.0554021	N	N
ETV5	ACBD3	0.431507	0.363468	0.0680388	N	N
ETV5	ACBD5	0.610667	0.475733	0.134934	N	N
ETV5	ACBD6	-0.536246	-0.19514	0.341106	N	N
ETV5	ACBD7	-1.05692	-0.760488	0.296428	N	N
ETV5	ACD	-0.097643	-0.30209	0.204447	N	N
ETV5	ACER3	0.779365	0.573278	0.206087	N	N
ETV5	ACHE	0.892164	0.875133	0.0170317	N	N
ETV5	ACIN1	0.329201	0.265298	0.063903	N	N
ETV5	ACKR1	6.95159	6.65121	0.300379	N	N
ETV5	ACLY	0.956265	0.988622	0.0323575	N	N
ETV5	ACO1	0.418906	0.163727	0.255179	N	N
ETV5	ACO2	0.796056	0.740432	0.0556238	N	N
ETV5	ACOT13	0.800499	0.794591	0.00590781	N	N
ETV5	ACOT7	1.00917	1.04023	0.0310628	N	N
ETV5	ACOT8	0.910299	0.835161	0.0751378	N	N
ETV5	ACOT9	0.220774	0.163635	0.0571393	N	N
ETV5	ACOX1	0.434744	0.210614	0.224129	N	N
ETV5	ACP1	0.548407	0.336924	0.211482	N	N
ETV5	ACP2	0.718311	0.594963	0.123348	N	N
ETV5	ACSBG1	-1.12438	-0.850066	0.274313	N	N
ETV5	ACSL1	0.416557	0.355591	0.0609662	N	N
ETV5	ACSL3	1.08893	1.0741	0.0148335	N	N
ETV5	ACSL4	0.635681	0.681304	0.045624	N	N
ETV5	ACSL6	0.693126	0.711237	0.0181111	N	N
ETV5	ACSS1	-1.56813	-1.08323	0.484905	N	N
ETV5	ACSS2	0.50214	0.359226	0.142914	N	N
ETV5	ACTA2	-1.57835	-1.25287	0.325478	N	N
ETV5	ACTB	1.14955	1.2315	0.0819546	N	N
ETV5	ACTG1	0.988831	1.0888	0.0999648	N	N
ETV5	ACTL6B	0.320352	0.105146	0.215206	N	N
ETV5	ACTN1	0.0538315	0.0968787	0.0430472	N	N
ETV5	ACTN2	-1.0818	-1.26162	0.179816	N	N
ETV5	ACTN4	0.550623	0.595074	0.0444517	N	N
ETV5	ACTR10	0.842691	0.924346	0.0816549	N	N
ETV5	ACTR1A	0.858566	0.8398	0.0187656	N	N
ETV5	ACTR1B	0.736394	0.763473	0.027079	N	N
ETV5	ACTR2	1.04215	1.0592	0.0170523	N	N
ETV5	ACTR3	0.844946	0.862494	0.0175477	N	N
ETV5	ACTR3B	0.317499	0.307908	0.00959051	N	N
ETV5	ACTR6	0.773405	0.805838	0.0324321	N	N
ETV5	ACVR1B	0.272622	0.161958	0.110663	N	N
ETV5	ACYP1	0.339624	0.206607	0.133017	N	N
ETV5	ACYP2	0.737736	0.797486	0.0597498	N	N
ETV5	ADA2	-0.851421	-0.74878	0.102641	N	N
ETV5	ADAM10	-0.0726506	0.0214113	0.0940619	N	N
ETV5	ADAM11	-1.35588	-1.20178	0.154098	N	N
ETV5	ADAM15	0.065524	0.036182	0.029342	N	N
ETV5	ADAM17	-0.0381634	-0.300067	0.261904	N	N
ETV5	ADAM22	0.835555	0.694813	0.140742	N	N
ETV5	ADAM23	0.651817	0.62914	0.022677	N	N
ETV5	ADAM9	0.134154	0.144771	0.0106172	N	N
ETV5	ADAMTS1	-1.58555	-1.46988	0.115667	N	N
ETV5	ADAMTS2	8.89381	9.02717	0.133359	N	N
ETV5	ADAMTS4	-1.46717	-1.18674	0.280423	N	N
ETV5	ADAP1	0.410637	0.0956462	0.314991	N	N
ETV5	ADAR	1.12872	1.07961	0.0491081	N	N
ETV5	ADARB1	0.641468	0.335258	0.30621	N	N
ETV5	ADARB2	-1.27661	-1.33996	0.063351	N	N
ETV5	ADCK2	0.307809	0.188258	0.11955	N	N
ETV5	ADCY1	0.112958	-0.762157	0.875115	N	N
ETV5	ADCY2	0.8031	0.825996	0.022896	N	N
ETV5	ADCY3	0.510186	0.523076	0.0128905	N	N
ETV5	ADCY5	0.523481	0.415965	0.107515	N	N
ETV5	ADCY6	0.037256	0.108087	0.0708309	N	N
ETV5	ADCYAP1R1	0.655661	0.550968	0.104693	N	N
ETV5	ADD1	1.06938	0.994587	0.0747917	N	N
ETV5	ADD2	0.856087	0.838894	0.0171927	N	N
ETV5	ADD3	0.120829	-0.199528	0.320357	N	N
ETV5	ADGRA1	0.699152	0.536829	0.162323	N	N
ETV5	ADGRA3	-1.16637	-0.980874	0.185498	N	N
ETV5	ADGRB1	6.95785	6.73631	0.221543	N	N
ETV5	ADGRB2	0.486813	0.341113	0.1457	N	N
ETV5	ADGRB3	0.318089	0.22304	0.0950491	N	N
ETV5	ADGRF5	-1.4976	-1.36359	0.134013	N	N
ETV5	ADGRG1	0.522117	0.515628	0.00648929	N	N
ETV5	ADGRL1	0.483562	0.389344	0.0942179	N	N
ETV5	ADGRL3	0.430615	0.428359	0.00225557	N	N
ETV5	ADH5	0.837062	0.828125	0.00893703	N	N
ETV5	ADI1	0.467126	0.448967	0.0181586	N	N
ETV5	ADIPOR1	0.499645	0.531635	0.0319906	N	N
ETV5	ADIPOR2	-0.0563946	-0.59524	0.538845	N	N
ETV5	ADIRF	-0.945735	-0.556238	0.389497	N	N
ETV5	ADK	0.658154	0.582307	0.0758471	N	N
ETV5	ADM	-0.538372	-0.517096	0.0212755	N	N
ETV5	ADNP	0.242058	0.264117	0.0220594	N	N
ETV5	ADNP2	-0.15762	-0.65863	0.501011	N	N
ETV5	ADO	-0.220037	-0.0345456	0.185491	N	N
ETV5	ADORA1	-0.874287	-0.758706	0.115581	N	N
ETV5	ADPGK	0.558686	0.491375	0.0673107	N	N
ETV5	ADRA1B	-0.263104	-1.16358	0.900475	N	N
ETV5	ADRA2A	0.879104	0.870753	0.00835092	N	N
ETV5	ADRM1	0.540291	0.479664	0.0606269	N	N
ETV5	ADSL	0.376491	0.20003	0.176462	N	N
ETV5	AEBP1	-1.27165	-1.05368	0.217965	N	N
ETV5	AEBP2	-0.445097	-0.770336	0.325239	N	N
ETV5	AFDN	0.798391	0.779726	0.0186649	N	N
ETV5	AFF1	-0.00214134	-0.0192423	0.0171009	N	N
ETV5	AFF2	0.26073	0.107172	0.153558	N	N
ETV5	AFF3	0.348235	-0.0128899	0.361124	N	N
ETV5	AFF4	0.533412	0.46203	0.0713819	N	N
ETV5	AFG3L2	0.59356	0.615161	0.0216013	N	N
ETV5	AFMID	-0.473265	-0.604559	0.131294	N	N
ETV5	AFTPH	0.306397	0.173252	0.133145	N	N
ETV5	AGAP1	0.709522	0.475818	0.233704	N	N
ETV5	AGAP2	-0.990978	-0.734804	0.256174	N	N
ETV5	AGAP3	6.25087	6.24836	0.00250983	N	N
ETV5	AGFG1	0.319082	0.136195	0.182887	N	N
ETV5	AGFG2	-0.460061	-0.537332	0.0772709	N	N
ETV5	AGGF1	0.367685	0.220911	0.146774	N	N
ETV5	AGK	0.254418	0.227175	0.0272428	N	N
ETV5	AGL	0.245665	-0.173839	0.419505	N	N
ETV5	AGO1	-0.866269	-1.05418	0.187907	N	N
ETV5	AGO2	0.269504	-0.0115077	0.281012	N	N
ETV5	AGO3	-0.0877728	-0.12286	0.035087	N	N
ETV5	AGPAT1	0.761197	0.714669	0.0465278	N	N
ETV5	AGPAT2	0.126861	-0.535451	0.662311	N	N
ETV5	AGPAT3	0.196803	0.265246	0.0684429	N	N
ETV5	AGPAT4	0.460509	-0.0353215	0.49583	N	N
ETV5	AGPAT5	0.37896	0.309596	0.0693643	N	N
ETV5	AGPS	0.420662	0.282423	0.138239	N	N
ETV5	AGT	-1.05016	-0.499989	0.550167	N	N
ETV5	AGTPBP1	0.784158	0.797852	0.0136948	N	N
ETV5	AGTRAP	-0.488836	-0.48441	0.00442568	N	N
ETV5	AHCTF1	-0.445284	-0.609389	0.164105	N	N
ETV5	AHCY	0.724321	0.565193	0.159127	N	N
ETV5	AHCYL1	-0.0561966	0.0568549	0.113052	N	N
ETV5	AHCYL2	0.338082	0.283014	0.0550679	N	N
ETV5	AHDC1	0.0529591	-0.30218	0.355139	N	N
ETV5	AHI1	0.72317	0.654816	0.068354	N	N
ETV5	AHNAK	-1.21062	-0.904922	0.305693	N	N
ETV5	AHNAK2	0.793072	0.743538	0.0495342	N	N
ETV5	AHSA1	0.594039	0.632426	0.0383867	N	N
ETV5	AIDA	0.595059	0.54671	0.0483487	N	N
ETV5	AIF1L	-1.11107	-0.956502	0.154564	N	N
ETV5	AIFM1	-0.380563	-0.137351	0.243212	N	N
ETV5	AIFM3	-1.17509	-1.01377	0.161321	N	N
ETV5	AIG1	0.78759	0.805391	0.017801	N	N
ETV5	AIMP1	0.046459	0.17342	0.126961	N	N
ETV5	AIP	0.430452	0.32417	0.106282	N	N
ETV5	AJAP1	-0.782915	-0.916347	0.133432	N	N
ETV5	AJM1	-0.192265	-0.341078	0.148813	N	N
ETV5	AK1	0.790026	0.645932	0.144095	N	N
ETV5	AK2	0.239856	0.120364	0.119492	N	N
ETV5	AK3	0.547365	0.570192	0.0228273	N	N
ETV5	AK4	0.804874	0.780648	0.024226	N	N
ETV5	AK5	-0.0992815	-0.446107	0.346826	N	N
ETV5	AK6	-0.110161	-0.0631799	0.0469809	N	N
ETV5	AK9	-0.726246	-0.502549	0.223697	N	N
ETV5	AKAP1	-0.252713	-0.52408	0.271366	N	N
ETV5	AKAP10	0.349704	0.134919	0.214785	N	N
ETV5	AKAP11	0.76079	0.779833	0.0190424	N	N
ETV5	AKAP12	0.865157	0.919065	0.053908	N	N
ETV5	AKAP13	5.54804	5.26197	0.286065	N	N
ETV5	AKAP6	0.845238	0.907179	0.0619411	N	N
ETV5	AKAP7	-0.807269	-0.76118	0.0460894	N	N
ETV5	AKAP8L	0.148181	-0.0519564	0.200137	N	N
ETV5	AKAP9	0.647968	0.669019	0.0210513	N	N
ETV5	AKIP1	-0.46452	-0.31051	0.154009	N	N
ETV5	AKIRIN1	0.816628	0.791572	0.0250558	N	N
ETV5	AKIRIN2	0.77013	0.680647	0.089483	N	N
ETV5	AKR1A1	0.35191	0.1531	0.198811	N	N
ETV5	AKR1B1	9.70138	9.76087	0.0594892	N	N
ETV5	AKR1C1	0.445584	0.550493	0.104909	N	N
ETV5	AKR1C2	0.365227	0.173007	0.19222	N	N
ETV5	AKR7A2	0.584973	0.622484	0.037511	N	N
ETV5	AKT1	6.32465	6.36291	0.0382619	N	N
ETV5	AKT1S1	9.45411	9.33218	0.121931	N	N
ETV5	AKT2	-0.810924	-0.888398	0.0774739	N	N
ETV5	AKT3	0.459344	0.506118	0.0467744	N	N
ETV5	AKTIP	0.607728	0.616922	0.00919356	N	N
ETV5	ALAD	0.270848	0.254894	0.0159536	N	N
ETV5	ALAS1	0.452692	0.47056	0.0178679	N	N
ETV5	ALCAM	0.155335	0.235893	0.0805577	N	N
ETV5	ALDH18A1	-0.0398979	-0.388645	0.348747	N	N
ETV5	ALDH1A1	-1.35524	-1.17259	0.182657	N	N
ETV5	ALDH1L1	-1.27429	-1.03207	0.242225	N	N
ETV5	ALDH2	0.814998	0.82758	0.0125811	N	N
ETV5	ALDH3A2	0.708123	0.649682	0.0584409	N	N
ETV5	ALDH4A1	0.390988	0.26429	0.126698	N	N
ETV5	ALDH5A1	0.224607	0.134705	0.0899021	N	N
ETV5	ALDH6A1	-0.000428423	0.157204	0.157633	N	N
ETV5	ALDH7A1	0.0968627	-0.122431	0.219294	N	N
ETV5	ALDH9A1	0.449492	0.273578	0.175914	N	N
ETV5	ALDOA	0.533914	0.822448	0.288534	N	N
ETV5	ALDOC	0.812436	0.914825	0.102389	N	N
ETV5	ALG1	0.138841	-0.104114	0.242954	N	N
ETV5	ALG14	0.178281	-0.0465047	0.224786	N	N
ETV5	ALG2	0.238741	-0.00358134	0.242323	N	N
ETV5	ALG5	0.331096	0.0691413	0.261955	N	N
ETV5	ALG9	-0.278824	-0.569268	0.290445	N	N
ETV5	ALK	6.5926	6.53285	0.0597414	N	N
ETV5	ALKBH5	0.802498	0.806427	0.00392978	N	N
ETV5	ALKBH6	0.726726	0.543592	0.183134	N	N
ETV5	ALKBH7	0.62956	0.618526	0.0110337	N	N
ETV5	ALOX5AP	-1.55542	-1.20699	0.348428	N	N
ETV5	AMACR	0.308402	0.291318	0.0170846	N	N
ETV5	AMD1	0.565541	0.583311	0.0177707	N	N
ETV5	AMER2	-0.431387	-0.304359	0.127028	N	N
ETV5	AMER3	-0.112096	-0.0695642	0.042532	N	N
ETV5	AMFR	0.562519	0.615344	0.0528259	N	N
ETV5	AMIGO1	0.504383	0.456065	0.0483177	N	N
ETV5	AMIGO2	0.705218	0.703292	0.00192623	N	N
ETV5	AMN1	0.582194	0.404411	0.177784	N	N
ETV5	AMOT	-1.07355	-0.902394	0.171154	N	N
ETV5	AMOTL1	0.308305	-0.324424	0.632728	N	N
ETV5	AMOTL2	-1.15803	-1.06764	0.0903892	N	N
ETV5	AMPD2	0.795591	0.741055	0.0545353	N	N
ETV5	AMPH	0.527296	0.263924	0.263372	N	N
ETV5	AMZ2	0.710726	0.698764	0.0119622	N	N
ETV5	ANAPC1	-0.290065	-0.509013	0.218948	N	N
ETV5	ANAPC11	0.759216	0.667879	0.0913368	N	N
ETV5	ANAPC13	0.684809	0.646887	0.0379211	N	N
ETV5	ANAPC15	7.92974	7.92229	0.00744964	N	N
ETV5	ANAPC16	-0.0210243	-0.210566	0.189541	N	N
ETV5	ANAPC5	0.589568	0.532173	0.0573955	N	N
ETV5	ANAPC7	0.639544	0.462437	0.177108	N	N
ETV5	ANGEL1	0.134368	-0.196864	0.331232	N	N
ETV5	ANGPTL4	-1.96569	-1.55299	0.4127	N	N
ETV5	ANK1	-0.720636	-0.607101	0.113535	N	N
ETV5	ANK2	0.925891	0.983665	0.0577743	N	N
ETV5	ANK3	0.851499	0.705759	0.14574	N	N
ETV5	ANKFY1	0.0260967	0.0848117	0.058715	N	N
ETV5	ANKH	0.811183	0.78907	0.0221133	N	N
ETV5	ANKHD1	0.216439	-0.147855	0.364294	N	N
ETV5	ANKIB1	0.430885	0.214947	0.215938	N	N
ETV5	ANKLE2	0.196468	0.084832	0.111636	N	N
ETV5	ANKMY2	0.0789136	0.340805	0.261892	N	N
ETV5	ANKRD10	0.159507	-0.323595	0.483101	N	N
ETV5	ANKRD11	0.487796	0.505593	0.0177977	N	N
ETV5	ANKRD12	0.650221	0.769273	0.119051	N	N
ETV5	ANKRD13C	-0.168159	-0.558961	0.390801	N	N
ETV5	ANKRD13D	0.221249	0.064887	0.156362	N	N
ETV5	ANKRD17	0.583838	0.55201	0.0318285	N	N
ETV5	ANKRD26	-0.758235	-0.873748	0.115512	N	N
ETV5	ANKRD27	0.497549	0.379989	0.11756	N	N
ETV5	ANKRD28	-0.156251	-0.596599	0.440348	N	N
ETV5	ANKRD34A	-0.0786475	-0.0461528	0.0324947	N	N
ETV5	ANKRD35	-0.511306	-0.574044	0.0627374	N	N
ETV5	ANKRD36	-1.336	-0.951577	0.384427	N	N
ETV5	ANKRD36C	-1.25737	-1.21196	0.0454146	N	N
ETV5	ANKRD39	0.426862	-0.0937682	0.52063	N	N
ETV5	ANKRD40	5.78657	5.72281	0.0637524	N	N
ETV5	ANKRD42	8.04846	7.79341	0.255047	N	N
ETV5	ANKRD44	-1.30192	-1.12632	0.175604	N	N
ETV5	ANKRD46	0.812832	0.793302	0.0195305	N	N
ETV5	ANKRD50	0.589808	0.602335	0.0125271	N	N
ETV5	ANKRD52	0.56503	0.283712	0.281317	N	N
ETV5	ANKRD54	-0.0464087	0.0440656	0.0904743	N	N
ETV5	ANKRD6	0.135625	-0.0938889	0.229514	N	N
ETV5	ANKRD9	0.174688	-0.159454	0.334142	N	N
ETV5	ANKS1A	0.575845	0.579332	0.00348691	N	N
ETV5	ANKS1B	0.119605	0.139006	0.0194011	N	N
ETV5	ANLN	-0.991446	-0.986474	0.00497206	N	N
ETV5	ANO10	0.744197	0.673	0.0711972	N	N
ETV5	ANO5	0.220515	-0.209497	0.430012	N	N
ETV5	ANO6	0.0648963	0.275861	0.210965	N	N
ETV5	ANO8	-0.476914	-0.885231	0.408317	N	N
ETV5	ANOS1	0.627243	0.722377	0.095134	N	N
ETV5	ANP32A	-0.0891553	-0.510784	0.421628	N	N
ETV5	ANP32B	0.252321	-0.0656335	0.317955	N	N
ETV5	ANP32E	0.593506	0.375961	0.217545	N	N
ETV5	ANTKMT	6.88291	6.56084	0.322065	N	N
ETV5	ANTXR1	-1.53758	-1.21735	0.32023	N	N
ETV5	ANXA1	-1.6796	-1.44022	0.239377	N	N
ETV5	ANXA11	-1.23785	-1.16493	0.072917	N	N
ETV5	ANXA2	0.797604	0.856607	0.0590029	N	N
ETV5	ANXA5	7.44495	7.44156	0.00338747	N	N
ETV5	ANXA6	0.964471	1.00309	0.0386169	N	N
ETV5	ANXA7	0.694197	0.710751	0.0165537	N	N
ETV5	AOPEP	-1.11603	-1.06345	0.0525742	N	N
ETV5	AP1AR	0.303629	0.211273	0.0923565	N	N
ETV5	AP1B1	6.85063	6.80128	0.0493541	N	N
ETV5	AP1G1	0.457936	0.427319	0.0306168	N	N
ETV5	AP1M1	7.12791	7.18483	0.0569255	N	N
ETV5	AP1S1	0.537514	0.502895	0.034619	N	N
ETV5	AP1S2	1.11526	1.13179	0.0165299	N	N
ETV5	AP2A1	0.901793	0.859958	0.0418344	N	N
ETV5	AP2A2	1.15639	1.15303	0.00335734	N	N
ETV5	AP2B1	0.848789	0.710725	0.138063	N	N
ETV5	AP2M1	0.955972	1.01163	0.0556598	N	N
ETV5	AP2S1	0.969445	0.971651	0.00220667	N	N
ETV5	AP3B1	0.258815	0.204652	0.0541622	N	N
ETV5	AP3B2	0.74121	0.785866	0.0446559	N	N
ETV5	AP3D1	0.980993	0.914558	0.0664351	N	N
ETV5	AP3M1	0.350984	0.536865	0.18588	N	N
ETV5	AP3M2	0.707682	0.614989	0.0926933	N	N
ETV5	AP3S1	0.854283	0.838822	0.0154615	N	N
ETV5	AP3S2	0.873136	0.762157	0.11098	N	N
ETV5	AP4B1	0.524371	0.578725	0.0543534	N	N
ETV5	AP5M1	0.49406	0.400334	0.0937262	N	N
ETV5	AP5S1	0.100594	-0.547742	0.648336	N	N
ETV5	AP5Z1	0.468844	0.267454	0.20139	N	N
ETV5	APBA1	0.674681	0.663018	0.0116628	N	N
ETV5	APBA2	7.26339	7.22639	0.037009	N	N
ETV5	APBB1	1.11689	1.13085	0.0139601	N	N
ETV5	APBB2	0.504568	0.335939	0.168629	N	N
ETV5	APBB3	0.481097	0.458077	0.0230197	N	N
ETV5	APC	0.692139	0.744134	0.0519948	N	N
ETV5	APC2	0.736674	0.663379	0.0732953	N	N
ETV5	APCDD1	-0.314524	-0.661213	0.346689	N	N
ETV5	APEH	0.67532	0.669553	0.00576728	N	N
ETV5	APEX1	0.724878	0.682852	0.0420258	N	N
ETV5	APH1A	-0.167347	-0.312674	0.145327	N	N
ETV5	APH1B	8.01616	7.84747	0.168694	N	N
ETV5	API5	0.496838	0.374117	0.122721	N	N
ETV5	APIP	-0.037845	-0.171402	0.133557	N	N
ETV5	APLN	7.14705	6.94445	0.202606	N	N
ETV5	APLNR	-1.19825	-0.849615	0.34863	N	N
ETV5	APLP1	0.808947	0.85972	0.050773	N	N
ETV5	APLP2	0.891783	0.940807	0.0490244	N	N
ETV5	APMAP	0.869059	0.916251	0.0471922	N	N
ETV5	APOC2	-1.62837	-1.46098	0.167395	N	N
ETV5	APOD	-0.950289	-0.752569	0.19772	N	N
ETV5	APOE	-0.499508	0.200627	0.700134	N	N
ETV5	APOL2	0.64755	0.614308	0.0332416	N	N
ETV5	APOL6	-0.75084	-0.861167	0.110327	N	N
ETV5	APOLD1	-1.2851	-0.990486	0.294617	N	N
ETV5	APOO	0.704097	0.531	0.173097	N	N
ETV5	APOOL	0.358295	0.0553751	0.30292	N	N
ETV5	APP	1.01518	1.01306	0.00211423	N	N
ETV5	APPBP2	0.508657	0.145079	0.363577	N	N
ETV5	APPL1	0.329761	0.293558	0.036203	N	N
ETV5	APPL2	5.9342	6.18871	0.254516	N	N
ETV5	APRT	0.620257	0.637508	0.0172509	N	N
ETV5	APTX	0.535125	0.48525	0.0498749	N	N
ETV5	AQP1	-1.07013	-0.45847	0.61166	N	N
ETV5	AQP4	-1.13671	-0.665813	0.470901	N	N
ETV5	AQR	0.102864	-0.0316757	0.134539	N	N
ETV5	ARAP1	0.081642	-0.12217	0.203812	N	N
ETV5	ARAP2	-1.41146	-1.19672	0.214741	N	N
ETV5	ARCN1	0.634152	0.598306	0.035846	N	N
ETV5	ARF1	0.980578	0.995142	0.0145639	N	N
ETV5	ARF3	0.721986	0.736202	0.014216	N	N
ETV5	ARF4	9.55323	9.51721	0.0360281	N	N
ETV5	ARF5	0.475588	0.488267	0.0126791	N	N
ETV5	ARF6	0.299508	0.142397	0.157111	N	N
ETV5	ARFGAP1	0.287242	0.277135	0.0101068	N	N
ETV5	ARFGAP2	0.64745	0.686124	0.0386738	N	N
ETV5	ARFGAP3	-0.176878	-0.17751	0.000632559	N	N
ETV5	ARFGEF1	0.338628	0.222825	0.115803	N	N
ETV5	ARFGEF2	0.671046	0.429428	0.241617	N	N
ETV5	ARFGEF3	0.733486	0.748492	0.0150068	N	N
ETV5	ARFIP1	7.8299	7.67334	0.156553	N	N
ETV5	ARFIP2	0.535741	0.120298	0.415443	N	N
ETV5	ARFRP1	9.13845	8.98503	0.153427	N	N
ETV5	ARG2	0.477337	0.4605	0.0168372	N	N
ETV5	ARGLU1	0.130872	-0.111274	0.242146	N	N
ETV5	ARHGAP1	0.134149	0.126253	0.00789597	N	N
ETV5	ARHGAP12	0.649745	0.527041	0.122703	N	N
ETV5	ARHGAP21	0.658159	0.624175	0.0339848	N	N
ETV5	ARHGAP22	0.0213102	0.126757	0.105447	N	N
ETV5	ARHGAP23	0.34808	0.218519	0.129561	N	N
ETV5	ARHGAP24	0.70578	0.485359	0.220421	N	N
ETV5	ARHGAP26	0.491751	0.12012	0.371631	N	N
ETV5	ARHGAP32	-0.249473	-0.504118	0.254645	N	N
ETV5	ARHGAP35	0.821482	0.854222	0.0327403	N	N
ETV5	ARHGAP36	0.792759	0.827487	0.0347275	N	N
ETV5	ARHGAP39	-0.125352	-0.760045	0.634693	N	N
ETV5	ARHGAP44	0.656899	0.449231	0.207667	N	N
ETV5	ARHGAP5	0.424813	0.359648	0.0651653	N	N
ETV5	ARHGDIA	0.925349	0.936225	0.0108762	N	N
ETV5	ARHGDIB	-1.42731	-1.31283	0.114484	N	N
ETV5	ARHGDIG	0.885855	0.915291	0.0294366	N	N
ETV5	ARHGEF10	-1.21731	-0.858472	0.358839	N	N
ETV5	ARHGEF10L	-0.298359	-0.602566	0.304207	N	N
ETV5	ARHGEF11	0.08876	-0.475587	0.564347	N	N
ETV5	ARHGEF12	0.586201	0.592766	0.00656466	N	N
ETV5	ARHGEF17	0.867994	0.907445	0.0394504	N	N
ETV5	ARHGEF2	-1.2642	-0.947871	0.316324	N	N
ETV5	ARHGEF25	0.0243341	-0.261892	0.286226	N	N
ETV5	ARHGEF26	-1.36152	-0.749208	0.612311	N	N
ETV5	ARHGEF28	0.183107	-0.102195	0.285302	N	N
ETV5	ARHGEF3	-0.309245	-0.498589	0.189344	N	N
ETV5	ARHGEF37	-0.156825	0.00781344	0.164639	N	N
ETV5	ARHGEF4	0.515515	0.401359	0.114156	N	N
ETV5	ARHGEF40	-0.921314	-0.631304	0.29001	N	N
ETV5	ARHGEF6	-0.851337	-0.870103	0.0187656	N	N
ETV5	ARHGEF7	0.772348	0.689831	0.0825167	N	N
ETV5	ARHGEF9	0.811833	0.692338	0.119495	N	N
ETV5	ARID1A	0.606331	0.0966124	0.509718	N	N
ETV5	ARID1B	0.306235	0.101227	0.205008	N	N
ETV5	ARID4A	6.7996	6.71415	0.0854504	N	N
ETV5	ARID4B	0.0748236	0.00686919	0.0679544	N	N
ETV5	ARID5B	-1.77058	-1.47834	0.292235	N	N
ETV5	ARIH1	0.618328	0.481166	0.137162	N	N
ETV5	ARIH2	0.338584	0.271398	0.0671861	N	N
ETV5	ARL1	0.656534	0.718083	0.0615494	N	N
ETV5	ARL16	0.32086	0.242538	0.078322	N	N
ETV5	ARL2	0.933905	0.855694	0.0782107	N	N
ETV5	ARL2BP	0.617436	0.680215	0.0627799	N	N
ETV5	ARL3	0.616382	0.678256	0.0618746	N	N
ETV5	ARL4C	0.592951	0.37323	0.219721	N	N
ETV5	ARL5A	0.194912	0.161111	0.0338011	N	N
ETV5	ARL6	0.00211422	-0.417672	0.419786	N	N
ETV5	ARL6IP1	9.65713	9.70716	0.050034	N	N
ETV5	ARL6IP4	0.878395	0.855278	0.0231163	N	N
ETV5	ARL6IP5	0.861944	0.917947	0.0560028	N	N
ETV5	ARL8A	0.83003	0.821166	0.00886368	N	N
ETV5	ARL8B	0.9165	0.985442	0.0689422	N	N
ETV5	ARMC1	0.156679	-0.184164	0.340843	N	N
ETV5	ARMC10	0.474017	0.413559	0.0604576	N	N
ETV5	ARMC3	-1.65602	-1.63757	0.0184507	N	N
ETV5	ARMC6	0.502957	0.506432	0.00347548	N	N
ETV5	ARMC8	0.39645	0.349751	0.0466994	N	N
ETV5	ARMCX1	0.683736	0.725764	0.0420288	N	N
ETV5	ARMCX2	0.774689	0.658638	0.116051	N	N
ETV5	ARMCX3	0.688888	0.689617	0.000729023	N	N
ETV5	ARMCX6	0.448464	0.44375	0.00471427	N	N
ETV5	ARMH3	-0.0534982	-0.0396492	0.0138489	N	N
ETV5	ARMT1	0.535888	0.259767	0.27612	N	N
ETV5	ARNT2	0.409687	0.284918	0.124769	N	N
ETV5	ARPC1A	0.907142	0.937226	0.030084	N	N
ETV5	ARPC1B	6.82955	6.78703	0.0425242	N	N
ETV5	ARPC2	11.9956	11.9684	0.0272132	N	N
ETV5	ARPC3	8.35026	8.38364	0.0333794	N	N
ETV5	ARPC4	0.854601	0.845152	0.00944819	N	N
ETV5	ARPC5	0.759035	0.738134	0.0209011	N	N
ETV5	ARPC5L	0.956421	1.01158	0.0551606	N	N
ETV5	ARPIN	-0.183207	-0.67139	0.488184	N	N
ETV5	ARPP19	0.958424	0.999359	0.0409349	N	N
ETV5	ARPP21	-1.24662	-1.4136	0.16698	N	N
ETV5	ARRB1	0.79371	0.791068	0.00264115	N	N
ETV5	ARRB2	0.467038	0.178084	0.288954	N	N
ETV5	ARRDC2	-0.976777	-1.31302	0.336241	N	N
ETV5	ARRDC3	0.0481916	-0.177276	0.225468	N	N
ETV5	ARSA	-0.5023	-0.399865	0.102436	N	N
ETV5	ARV1	0.370905	0.449284	0.0783784	N	N
ETV5	ARVCF	0.526164	0.269132	0.257032	N	N
ETV5	AS3MT	-0.0546411	-0.00979912	0.0448419	N	N
ETV5	ASAH1	0.867422	0.983848	0.116425	N	N
ETV5	ASAP1	0.50823	0.491834	0.0163958	N	N
ETV5	ASAP2	0.478417	0.335505	0.142912	N	N
ETV5	ASB1	0.681617	0.622028	0.0595882	N	N
ETV5	ASB13	-0.0852757	0.0797598	0.165035	N	N
ETV5	ASB3	0.308895	0.0549078	0.253987	N	N
ETV5	ASB6	0.260566	0.0206406	0.239926	N	N
ETV5	ASB8	0.519474	0.407161	0.112313	N	N
ETV5	ASCC1	0.0746549	0.0531315	0.0215233	N	N
ETV5	ASCC3	-0.115493	-0.28601	0.170517	N	N
ETV5	ASCL1	-0.856564	-0.764285	0.0922794	N	N
ETV5	ASF1A	0.376681	0.320863	0.0558177	N	N
ETV5	ASH1L	0.272258	-0.0601104	0.332368	N	N
ETV5	ASH2L	0.689984	0.544133	0.145851	N	N
ETV5	ASIC1	0.0989315	-0.0264085	0.12534	N	N
ETV5	ASIC2	0.000455127	-0.264682	0.265138	N	N
ETV5	ASL	0.378142	0.32987	0.0482721	N	N
ETV5	ASMTL	0.588867	0.478559	0.110308	N	N
ETV5	ASNSD1	0.430843	0.305892	0.124951	N	N
ETV5	ASPA	-1.6263	-1.55539	0.0709108	N	N
ETV5	ASPDH	-0.461913	-0.63715	0.175236	N	N
ETV5	ASPH	0.852624	0.797676	0.0549478	N	N
ETV5	ASPHD1	0.44249	0.334179	0.108312	N	N
ETV5	ASPHD2	0.27495	0.111981	0.162969	N	N
ETV5	ASPSCR1	0.496047	0.17869	0.317356	N	N
ETV5	ASRGL1	0.688625	0.500898	0.187727	N	N
ETV5	ASS1	0.767894	0.832329	0.0644345	N	N
ETV5	ASTN1	0.186648	0.122203	0.0644451	N	N
ETV5	ASTN2	-0.602361	-0.490469	0.111892	N	N
ETV5	ASXL1	-0.499102	-0.285438	0.213664	N	N
ETV5	ASXL2	-0.404518	-0.281736	0.122782	N	N
ETV5	ATAD1	0.834045	0.78512	0.0489256	N	N
ETV5	ATAT1	0.420932	0.05265	0.368282	N	N
ETV5	ATCAY	8.43629	8.47755	0.0412552	N	N
ETV5	ATE1	0.551617	0.160007	0.39161	N	N
ETV5	ATF2	0.952605	0.738578	0.214027	N	N
ETV5	ATF3	-1.10162	-1.00628	0.0953483	N	N
ETV5	ATF4	8.3853	8.30329	0.0820085	N	N
ETV5	ATF5	0.362034	-0.17191	0.533944	N	N
ETV5	ATF6	0.312875	-0.191721	0.504596	N	N
ETV5	ATF7IP	-0.776089	-0.856935	0.0808459	N	N
ETV5	ATG101	-0.0676074	-0.174191	0.106583	N	N
ETV5	ATG12	0.677407	0.523994	0.153413	N	N
ETV5	ATG13	0.549349	0.546172	0.00317696	N	N
ETV5	ATG16L1	0.00161544	-0.266759	0.268374	N	N
ETV5	ATG2A	0.443042	0.00372408	0.439318	N	N
ETV5	ATG2B	0.536922	0.368995	0.167927	N	N
ETV5	ATG3	0.3281	0.212572	0.115527	N	N
ETV5	ATG4B	0.639006	0.509673	0.129333	N	N
ETV5	ATG4C	-0.706172	-0.632812	0.0733604	N	N
ETV5	ATG5	0.155704	-0.0562161	0.21192	N	N
ETV5	ATG7	9.08923	8.84995	0.23928	N	N
ETV5	ATG9A	0.586743	0.34891	0.237833	N	N
ETV5	ATIC	0.311312	0.402248	0.0909361	N	N
ETV5	ATL1	0.907222	0.960424	0.0532022	N	N
ETV5	ATL2	0.185617	-0.221284	0.406902	N	N
ETV5	ATL3	0.434432	0.327983	0.106449	N	N
ETV5	ATM	5.08195	4.80225	0.279705	N	N
ETV5	ATMIN	0.860076	0.791303	0.0687736	N	N
ETV5	ATN1	0.408683	0.0508984	0.357785	N	N
ETV5	ATOX1	0.647103	0.720564	0.0734606	N	N
ETV5	ATP11A	4.96364	4.4961	0.467541	N	N
ETV5	ATP13A1	7.2393	6.84726	0.39204	N	N
ETV5	ATP13A2	1.02598	1.04508	0.019097	N	N
ETV5	ATP13A3	0.0569685	-0.316259	0.373228	N	N
ETV5	ATP13A4	-1.54647	-1.16907	0.377398	N	N
ETV5	ATP1A1	0.87157	0.920644	0.0490734	N	N
ETV5	ATP1A2	-0.628967	0.0675451	0.696512	N	N
ETV5	ATP1A3	0.906325	0.95408	0.0477558	N	N
ETV5	ATP1B1	1.2487	1.31286	0.0641641	N	N
ETV5	ATP1B2	-0.945173	-0.156243	0.78893	N	N
ETV5	ATP1B3	0.95183	0.988519	0.0366893	N	N
ETV5	ATP2A2	1.10313	1.14666	0.0435239	N	N
ETV5	ATP2B1	0.492184	0.291867	0.200317	N	N
ETV5	ATP2B2	0.547739	0.234809	0.31293	N	N
ETV5	ATP2B3	0.38635	0.16009	0.22626	N	N
ETV5	ATP2B4	0.829967	0.683896	0.146071	N	N
ETV5	ATP2C1	0.85808	0.842519	0.0155609	N	N
ETV5	ATP5F1A	0.910339	1.02897	0.118634	N	N
ETV5	ATP5F1B	0.865776	0.984918	0.119142	N	N
ETV5	ATP5F1C	0.767994	0.82541	0.0574158	N	N
ETV5	ATP5F1D	0.94257	0.979947	0.0373774	N	N
ETV5	ATP5F1E	0.790018	0.943423	0.153405	N	N
ETV5	ATP5IF1	0.73498	0.878523	0.143543	N	N
ETV5	ATP5MC1	0.808016	0.866523	0.0585072	N	N
ETV5	ATP5MC2	0.747522	0.768305	0.0207836	N	N
ETV5	ATP5MC3	0.852202	0.96066	0.108458	N	N
ETV5	ATP5MD	0.76088	0.928572	0.167692	N	N
ETV5	ATP5ME	0.940361	1.02748	0.0871146	N	N
ETV5	ATP5MF	0.843324	0.909232	0.0659083	N	N
ETV5	ATP5MG	0.805802	0.964559	0.158757	N	N
ETV5	ATP5MPL	0.866024	0.955481	0.0894566	N	N
ETV5	ATP5PB	0.690915	0.77667	0.0857557	N	N
ETV5	ATP5PD	0.631402	0.653646	0.0222433	N	N
ETV5	ATP5PF	0.861455	1.00032	0.13887	N	N
ETV5	ATP5PO	0.779948	0.846435	0.066487	N	N
ETV5	ATP6AP1	0.720631	0.768534	0.0479033	N	N
ETV5	ATP6AP2	0.872563	0.914339	0.0417758	N	N
ETV5	ATP6V0A1	0.976209	1.0102	0.0339866	N	N
ETV5	ATP6V0B	0.892374	0.924627	0.0322533	N	N
ETV5	ATP6V0C	1.01374	1.07201	0.0582663	N	N
ETV5	ATP6V0D1	1.10388	1.13648	0.0326042	N	N
ETV5	ATP6V0E1	1.05134	1.06429	0.0129488	N	N
ETV5	ATP6V0E2	0.94545	0.998565	0.0531146	N	N
ETV5	ATP6V1A	0.894368	0.960812	0.0664446	N	N
ETV5	ATP6V1B2	0.926407	0.958718	0.0323106	N	N
ETV5	ATP6V1C1	0.944872	0.959104	0.0142313	N	N
ETV5	ATP6V1D	9.47192	9.55201	0.0800834	N	N
ETV5	ATP6V1E1	0.831039	0.863462	0.032423	N	N
ETV5	ATP6V1F	0.875108	0.933736	0.0586284	N	N
ETV5	ATP6V1G1	0.885303	0.895703	0.0104006	N	N
ETV5	ATP6V1G2	0.778426	0.837847	0.0594208	N	N
ETV5	ATP6V1H	0.902683	0.970745	0.0680616	N	N
ETV5	ATP7A	0.566994	0.554933	0.0120615	N	N
ETV5	ATP8A1	0.614475	0.576798	0.0376777	N	N
ETV5	ATP8A2	0.813229	0.701097	0.112132	N	N
ETV5	ATP9A	0.678144	0.716059	0.0379155	N	N
ETV5	ATP9B	-1.15671	-0.995085	0.161628	N	N
ETV5	ATPAF1	0.779848	0.674663	0.105186	N	N
ETV5	ATPSCKMT	0.346238	0.0954216	0.250816	N	N
ETV5	ATR	-0.300221	-0.215754	0.0844664	N	N
ETV5	ATRAID	0.351209	0.381553	0.0303442	N	N
ETV5	ATRN	7.6061	7.44364	0.162459	N	N
ETV5	ATRNL1	0.112742	-0.126387	0.239129	N	N
ETV5	ATRX	0.804949	0.816753	0.0118034	N	N
ETV5	ATXN1	-0.483227	-0.499591	0.0163648	N	N
ETV5	ATXN10	7.65024	7.73313	0.0828863	N	N
ETV5	ATXN2	0.797745	0.701607	0.0961386	N	N
ETV5	ATXN2L	0.550965	0.253354	0.297611	N	N
ETV5	ATXN3	0.0118598	0.116809	0.104949	N	N
ETV5	ATXN7L3	0.558548	0.388051	0.170497	N	N
ETV5	ATXN7L3B	0.718014	0.714374	0.00363954	N	N
ETV5	AUH	0.691868	0.630526	0.0613421	N	N
ETV5	AUP1	0.752643	0.619937	0.132706	N	N
ETV5	AURKAIP1	6.69496	6.68559	0.00936842	N	N
ETV5	AUTS2	-0.409617	-0.390028	0.0195894	N	N
ETV5	AVEN	7.64574	7.71236	0.0666179	N	N
ETV5	AVL9	0.620864	0.402309	0.218555	N	N
ETV5	AVPI1	-0.0533966	-0.33676	0.283364	N	N
ETV5	AXL	-1.15773	-0.506565	0.651169	N	N
ETV5	AZI2	6.54498	6.4431	0.101875	N	N
ETV5	AZIN1	0.993772	0.998187	0.00441449	N	N
ETV5	AZIN2	-0.0851282	-0.458734	0.373606	N	N
ETV5	B2M	-0.336435	-0.0928855	0.24355	N	N
ETV5	B3GALNT1	0.781533	0.786673	0.00513957	N	N
ETV5	B3GALT2	-0.987499	-0.66989	0.317609	N	N
ETV5	B3GALT6	0.393728	0.272377	0.121351	N	N
ETV5	B3GAT1	-0.836546	-0.816512	0.0200343	N	N
ETV5	B3GAT2	0.173086	0.00595953	0.167126	N	N
ETV5	B3GAT3	7.30161	7.23718	0.0644296	N	N
ETV5	B3GNT2	0.864194	0.491659	0.372535	N	N
ETV5	B4GALNT1	0.809109	0.675971	0.133138	N	N
ETV5	B4GALNT4	0.0570425	-0.040651	0.0976934	N	N
ETV5	B4GALT2	0.587266	0.553423	0.0338435	N	N
ETV5	B4GALT3	0.171399	-0.163415	0.334814	N	N
ETV5	B4GALT5	0.533794	0.492597	0.0411966	N	N
ETV5	B4GALT6	0.532539	0.51119	0.021349	N	N
ETV5	B4GALT7	0.492837	0.597948	0.105111	N	N
ETV5	B4GAT1	0.965802	1.02277	0.0569716	N	N
ETV5	B9D1	-0.119008	-0.196325	0.0773169	N	N
ETV5	BAALC	0.460171	0.657193	0.197022	N	N
ETV5	BABAM1	0.91655	0.903105	0.0134458	N	N
ETV5	BABAM2	0.43299	0.308469	0.124521	N	N
ETV5	BACE1	0.679484	0.483238	0.196246	N	N
ETV5	BAD	0.893831	0.832592	0.061239	N	N
ETV5	BAG1	0.833533	0.800116	0.0334172	N	N
ETV5	BAG2	0.120575	-0.442266	0.562841	N	N
ETV5	BAG3	0.887577	1.02116	0.133578	N	N
ETV5	BAG4	0.604514	0.316175	0.288339	N	N
ETV5	BAG5	-0.124143	0.0929183	0.217062	N	N
ETV5	BAG6	7.62925	7.61213	0.0171166	N	N
ETV5	BAIAP2	0.394684	0.268616	0.126069	N	N
ETV5	BAIAP3	0.966772	0.974848	0.00807576	N	N
ETV5	BANF1	0.557663	0.508778	0.0488849	N	N
ETV5	BAP1	0.0366444	-0.347686	0.38433	N	N
ETV5	BASP1	0.969987	1.01723	0.0472384	N	N
ETV5	BAZ1A	-1.43733	-1.38933	0.0480004	N	N
ETV5	BAZ1B	0.171961	0.0480694	0.123891	N	N
ETV5	BAZ2A	-0.0276791	-0.210564	0.182885	N	N
ETV5	BAZ2B	-0.243372	-0.642489	0.399117	N	N
ETV5	BBIP1	0.278091	-0.447894	0.725985	N	N
ETV5	BBOX1	-1.29467	-0.950545	0.344123	N	N
ETV5	BBS1	-1.00404	-0.737206	0.266834	N	N
ETV5	BBS2	0.0453404	0.0149001	0.0304403	N	N
ETV5	BBS4	0.530595	0.105995	0.4246	N	N
ETV5	BBS7	6.94503	6.81821	0.126824	N	N
ETV5	BBX	0.488279	0.360402	0.127878	N	N
ETV5	BCAN	-0.42899	-0.370354	0.0586362	N	N
ETV5	BCAP29	0.678892	0.559791	0.1191	N	N
ETV5	BCAP31	0.961045	0.941255	0.0197891	N	N
ETV5	BCAR1	0.486496	0.364689	0.121808	N	N
ETV5	BCAS1	-1.474	-1.10168	0.372323	N	N
ETV5	BCAS2	1.06832	1.19607	0.127745	N	N
ETV5	BCAS3	-0.429042	-0.203013	0.226029	N	N
ETV5	BCAS4	0.144514	0.0465384	0.0979756	N	N
ETV5	BCAT1	1.09887	1.07671	0.022164	N	N
ETV5	BCCIP	-0.0143908	-0.108627	0.0942357	N	N
ETV5	BCKDHA	0.386642	0.314737	0.0719054	N	N
ETV5	BCKDHB	0.196149	0.0879091	0.10824	N	N
ETV5	BCKDK	0.424587	0.298231	0.126355	N	N
ETV5	BCL2	-0.682779	-0.8842	0.201422	N	N
ETV5	BCL2L1	0.488985	0.229028	0.259957	N	N
ETV5	BCL2L13	0.685306	0.441202	0.244104	N	N
ETV5	BCL2L2	0.764352	0.825065	0.0607127	N	N
ETV5	BCL6	-1.18408	-1.49513	0.311049	N	N
ETV5	BCL7B	0.453408	0.23083	0.222578	N	N
ETV5	BCL7C	0.436472	0.343076	0.0933961	N	N
ETV5	BCLAF1	0.484791	0.514234	0.0294427	N	N
ETV5	BCR	0.48398	0.356635	0.127345	N	N
ETV5	BCS1L	0.345909	0.184498	0.161411	N	N
ETV5	BDH1	0.208731	-0.111929	0.32066	N	N
ETV5	BDH2	-1.14012	-0.869171	0.270947	N	N
ETV5	BDP1	-0.218921	-0.349329	0.130408	N	N
ETV5	BECN1	0.41071	0.412369	0.0016593	N	N
ETV5	BEGAIN	7.02879	6.89945	0.129338	N	N
ETV5	BEND6	0.290268	0.2593	0.0309679	N	N
ETV5	BEND7	0.0896017	-0.506245	0.595847	N	N
ETV5	BEST1	6.55237	6.71416	0.161785	N	N
ETV5	BEX1	0.943635	1.03655	0.0929119	N	N
ETV5	BEX2	0.927903	0.956241	0.0283377	N	N
ETV5	BEX3	0.859268	0.995837	0.136569	N	N
ETV5	BEX4	1.01293	1.10061	0.0876845	N	N
ETV5	BEX5	0.87883	0.948422	0.0695924	N	N
ETV5	BFAR	6.59105	6.42703	0.164024	N	N
ETV5	BGN	6.35388	6.45835	0.104466	N	N
ETV5	BHLHE40	4.02208	4.14777	0.125685	N	N
ETV5	BHLHE41	-0.667202	-0.224083	0.443119	N	N
ETV5	BICD1	0.335234	0.267342	0.0678914	N	N
ETV5	BICD2	0.245389	-0.00653539	0.251925	N	N
ETV5	BIN1	0.931809	0.904654	0.0271546	N	N
ETV5	BIRC2	0.486587	0.0933259	0.393261	N	N
ETV5	BIRC6	0.299987	0.295259	0.00472833	N	N
ETV5	BLCAP	0.876683	0.889667	0.0129841	N	N
ETV5	BLOC1S1	0.809654	0.875784	0.0661303	N	N
ETV5	BLOC1S2	0.720984	0.6672	0.0537843	N	N
ETV5	BLOC1S6	0.584961	0.480272	0.10469	N	N
ETV5	BLVRA	0.532652	0.581164	0.0485122	N	N
ETV5	BLVRB	0.556421	0.620285	0.063864	N	N
ETV5	BMERB1	0.890429	0.894017	0.00358762	N	N
ETV5	BMI1	0.0829729	0.148931	0.0659582	N	N
ETV5	BMP2K	0.0784086	-0.406145	0.484553	N	N
ETV5	BMP7	-0.86796	-0.812348	0.0556115	N	N
ETV5	BMPR1B	-1.53707	-1.31761	0.219453	N	N
ETV5	BMPR2	0.580375	0.55981	0.0205648	N	N
ETV5	BMS1	0.241501	0.184711	0.05679	N	N
ETV5	BMT2	-0.728518	-0.502736	0.225782	N	N
ETV5	BNIP2	-0.433825	-0.677374	0.243548	N	N
ETV5	BNIP3	0.882924	0.987508	0.104584	N	N
ETV5	BNIP3L	0.748034	0.679785	0.068249	N	N
ETV5	BOD1	0.198512	-0.00563295	0.204145	N	N
ETV5	BOD1L1	0.370563	0.291166	0.0793974	N	N
ETV5	BOK	0.539067	0.425433	0.113635	N	N
ETV5	BOLA3	0.514364	0.557884	0.0435193	N	N
ETV5	BOP1	0.0507196	-0.0717305	0.12245	N	N
ETV5	BORCS6	0.127606	-0.125781	0.253387	N	N
ETV5	BORCS7	0.733912	0.638178	0.0957342	N	N
ETV5	BORCS8	0.631296	0.61307	0.0182263	N	N
ETV5	BPGM	0.107827	-0.0316827	0.139509	N	N
ETV5	BPHL	0.352871	0.354636	0.00176477	N	N
ETV5	BPTF	0.252136	0.118652	0.133484	N	N
ETV5	BRAF	0.225032	0.00371496	0.221317	N	N
ETV5	BRAP	0.357173	-0.0578933	0.415067	N	N
ETV5	BRAT1	-0.249161	-0.285489	0.0363276	N	N
ETV5	BRCC3	6.94924	6.83517	0.114075	N	N
ETV5	BRD2	0.336867	0.304755	0.0321126	N	N
ETV5	BRD3	-0.578089	-0.420659	0.15743	N	N
ETV5	BRD3OS	0.174653	0.119529	0.0551239	N	N
ETV5	BRD4	0.407494	0.392667	0.0148273	N	N
ETV5	BRD7	7.04628	6.91358	0.132708	N	N
ETV5	BRD8	0.399188	0.331165	0.0680235	N	N
ETV5	BRD9	-0.491366	-0.651294	0.159928	N	N
ETV5	BRF1	0.555653	0.419352	0.136301	N	N
ETV5	BRF2	6.65816	6.36956	0.2886	N	N
ETV5	BRI3	0.629103	0.735101	0.105999	N	N
ETV5	BRI3BP	0.0653446	-0.189571	0.254916	N	N
ETV5	BRINP1	0.693779	0.52138	0.172399	N	N
ETV5	BRINP3	-1.01797	-0.884522	0.133448	N	N
ETV5	BRK1	0.766819	0.65911	0.107709	N	N
ETV5	BRMS1	0.0518964	-0.384184	0.436081	N	N
ETV5	BRMS1L	-0.0602577	-0.167259	0.107001	N	N
ETV5	BROX	0.477758	0.431956	0.0458022	N	N
ETV5	BRSK1	0.543048	0.452957	0.0900912	N	N
ETV5	BRSK2	0.201702	0.204788	0.00308614	N	N
ETV5	BRWD1	0.658836	0.682024	0.0231873	N	N
ETV5	BSCL2	1.2934	1.36844	0.0750459	N	N
ETV5	BSDC1	0.614677	0.462831	0.151847	N	N
ETV5	BSG	0.932089	0.922998	0.0090909	N	N
ETV5	BSN	0.794572	0.754981	0.0395916	N	N
ETV5	BST2	-1.14765	-1.2135	0.0658413	N	N
ETV5	BTBD1	0.0106254	-0.250251	0.260876	N	N
ETV5	BTBD10	9.348	9.28518	0.0628179	N	N
ETV5	BTBD11	-1.35616	-1.30497	0.0511913	N	N
ETV5	BTBD2	0.671418	0.500051	0.171367	N	N
ETV5	BTBD3	0.307898	0.462634	0.154736	N	N
ETV5	BTBD6	0.666607	0.379103	0.287504	N	N
ETV5	BTBD7	-1.13025	-0.683325	0.446926	N	N
ETV5	BTBD8	0.0088649	0.0838177	0.0749528	N	N
ETV5	BTBD9	0.170831	0.248018	0.0771876	N	N
ETV5	BTF3	0.708946	0.799126	0.09018	N	N
ETV5	BTF3L4	0.502414	0.498271	0.00414308	N	N
ETV5	BTG1	-0.0535826	-0.130829	0.0772466	N	N
ETV5	BTG2	-1.42985	-1.30066	0.129187	N	N
ETV5	BTN2A1	0.606586	0.335236	0.271351	N	N
ETV5	BTRC	0.893288	0.793317	0.0999709	N	N
ETV5	BUB3	0.750714	0.825994	0.0752795	N	N
ETV5	BUD23	0.667989	0.52728	0.14071	N	N
ETV5	BUD31	8.25364	8.33781	0.0841693	N	N
ETV5	BZW1	0.761333	0.728227	0.0331057	N	N
ETV5	C10orf88	0.269255	0.073697	0.195558	N	N
ETV5	C11orf1	-0.0824938	-0.443151	0.360657	N	N
ETV5	C11orf49	0.728981	0.684675	0.0443059	N	N
ETV5	C11orf58	0.597368	0.571703	0.0256651	N	N
ETV5	C11orf68	0.368432	0.405866	0.0374334	N	N
ETV5	C11orf87	0.690989	0.68808	0.00290867	N	N
ETV5	C11orf96	-1.11523	-1.1737	0.0584718	N	N
ETV5	C12orf29	0.067882	-0.0645912	0.132473	N	N
ETV5	C12orf43	8.62749	8.31052	0.316973	N	N
ETV5	C12orf45	0.494354	0.287432	0.206922	N	N
ETV5	C12orf57	0.864404	0.850101	0.0143026	N	N
ETV5	C12orf65	-0.475055	-0.479939	0.00488418	N	N
ETV5	C12orf73	0.276421	0.300536	0.0241142	N	N
ETV5	C12orf76	0.803998	0.652886	0.151112	N	N
ETV5	C14orf119	0.628929	0.760785	0.131856	N	N
ETV5	C14orf132	0.761487	0.771979	0.0104918	N	N
ETV5	C15orf40	-0.0712007	-0.175964	0.104764	N	N
ETV5	C15orf61	0.326651	-0.000339004	0.32699	N	N
ETV5	C16orf70	0.075478	-0.252104	0.327582	N	N
ETV5	C16orf72	0.554228	0.350977	0.203251	N	N
ETV5	C17orf49	0.590284	0.521475	0.0688085	N	N
ETV5	C17orf75	0.204937	-0.0888137	0.293751	N	N
ETV5	C18orf25	0.134108	0.130022	0.00408624	N	N
ETV5	C18orf32	1.03835	1.03617	0.00218382	N	N
ETV5	C19orf12	0.619904	0.67277	0.0528653	N	N
ETV5	C19orf25	0.349578	0.161394	0.188184	N	N
ETV5	C19orf53	0.813126	0.710644	0.102483	N	N
ETV5	C1D	0.245103	0.432194	0.187091	N	N
ETV5	C1GALT1	0.179546	0.0790295	0.100517	N	N
ETV5	C1GALT1C1	0.411073	0.316828	0.0942451	N	N
ETV5	C1orf122	0.880679	0.90999	0.0293113	N	N
ETV5	C1orf194	-1.2412	-1.16165	0.0795508	N	N
ETV5	C1orf198	-1.1395	-1.08915	0.0503458	N	N
ETV5	C1orf21	0.651439	0.321409	0.33003	N	N
ETV5	C1orf216	0.685066	0.544597	0.14047	N	N
ETV5	C1orf35	-0.585703	-0.618223	0.0325195	N	N
ETV5	C1orf43	0.741019	0.748309	0.0072898	N	N
ETV5	C1orf50	0.221218	0.288025	0.0668067	N	N
ETV5	C1orf52	0.53615	0.373908	0.162243	N	N
ETV5	C1QA	-1.09074	-0.928854	0.161888	N	N
ETV5	C1QB	-1.00112	-0.854639	0.146481	N	N
ETV5	C1QBP	0.87698	0.873937	0.0030422	N	N
ETV5	C1QC	-1.27784	-1.06738	0.210456	N	N
ETV5	C1QL1	0.289835	-0.00547658	0.295311	N	N
ETV5	C1QTNF1	-1.19326	-0.863799	0.329465	N	N
ETV5	C1QTNF4	-1.16338	-0.547759	0.61562	N	N
ETV5	C1R	-1.64467	-1.41464	0.230026	N	N
ETV5	C1S	0.451096	0.41611	0.034986	N	N
ETV5	C20orf194	0.528874	0.464849	0.0640254	N	N
ETV5	C20orf27	0.940147	0.948429	0.00828202	N	N
ETV5	C21orf91	-0.833995	-0.794681	0.039314	N	N
ETV5	C22orf39	0.167189	-0.109379	0.276568	N	N
ETV5	C22orf42	0.440226	0.464608	0.0243817	N	N
ETV5	C2CD2	-0.146923	-0.34625	0.199328	N	N
ETV5	C2CD2L	0.433977	0.277388	0.156588	N	N
ETV5	C2CD4C	0.0373122	-0.30692	0.344232	N	N
ETV5	C2CD5	0.165595	0.142709	0.0228863	N	N
ETV5	C2orf49	-0.728469	-0.771766	0.0432964	N	N
ETV5	C2orf69	0.0750995	0.0541117	0.0209877	N	N
ETV5	C2orf72	-0.354559	-0.525853	0.171295	N	N
ETV5	C2orf74	0.57725	0.596753	0.019504	N	N
ETV5	C2orf80	0.0702132	-0.277843	0.348057	N	N
ETV5	C2orf88	-1.06735	-1.09705	0.0297043	N	N
ETV5	C3	-1.08463	-0.660723	0.423902	N	N
ETV5	C3orf14	0.634197	0.664642	0.0304446	N	N
ETV5	C3orf18	0.3094	0.0822879	0.227112	N	N
ETV5	C3orf70	-1.17351	-0.97531	0.198202	N	N
ETV5	C4orf3	0.788147	0.797005	0.00885784	N	N
ETV5	C4orf48	0.889067	0.941196	0.0521283	N	N
ETV5	C5orf15	0.566653	0.501655	0.0649977	N	N
ETV5	C5orf22	0.255851	-0.00608191	0.261933	N	N
ETV5	C5orf24	0.365303	0.152164	0.213139	N	N
ETV5	C5orf38	-1.71282	-1.5619	0.150918	N	N
ETV5	C5orf49	9.16181	8.91714	0.244669	N	N
ETV5	C5orf51	0.131743	-0.00827769	0.140021	N	N
ETV5	C5orf63	-1.36594	-1.30352	0.0624207	N	N
ETV5	C6orf120	0.273973	0.300518	0.0265443	N	N
ETV5	C6orf136	0.383861	0.294416	0.0894451	N	N
ETV5	C6orf141	0.0565936	-0.428195	0.484789	N	N
ETV5	C6orf62	0.714867	0.688321	0.0265464	N	N
ETV5	C6orf89	0.788392	0.686423	0.101969	N	N
ETV5	C7orf50	0.313387	-0.0725552	0.385942	N	N
ETV5	C8orf33	0.297505	0.136873	0.160632	N	N
ETV5	C9orf116	-0.271979	-0.426181	0.154201	N	N
ETV5	C9orf16	0.720082	0.835143	0.115061	N	N
ETV5	C9orf24	-1.34404	-1.1172	0.226839	N	N
ETV5	C9orf72	0.557329	0.524385	0.0329438	N	N
ETV5	C9orf78	0.425179	0.251994	0.173185	N	N
ETV5	CA10	-1.24655	-1.00204	0.24451	N	N
ETV5	CA11	-0.847134	-0.732587	0.114547	N	N
ETV5	CA14	-1.4683	-1.25858	0.209714	N	N
ETV5	CA2	-1.35663	-1.07313	0.283495	N	N
ETV5	CA8	0.350681	0.228498	0.122183	N	N
ETV5	CAB39	0.895617	0.840666	0.0549512	N	N
ETV5	CAB39L	0.392412	0.340926	0.0514864	N	N
ETV5	CABIN1	0.267732	0.134098	0.133635	N	N
ETV5	CABLES1	-1.07842	-0.868969	0.209453	N	N
ETV5	CABP1	0.574863	0.426404	0.148458	N	N
ETV5	CACHD1	0.295208	0.156457	0.138751	N	N
ETV5	CACNA1A	0.329414	0.228141	0.101273	N	N
ETV5	CACNA1B	0.673718	0.637706	0.0360126	N	N
ETV5	CACNA1C	0.0230449	-0.0913657	0.114411	N	N
ETV5	CACNA1E	0.162616	0.0990834	0.0635323	N	N
ETV5	CACNA2D1	-0.297469	-0.370238	0.0727689	N	N
ETV5	CACNA2D2	0.743717	0.736248	0.00746897	N	N
ETV5	CACNA2D3	0.931742	0.90588	0.0258618	N	N
ETV5	CACNB1	11.9816	11.8981	0.0835344	N	N
ETV5	CACNB2	0.355348	-0.320087	0.675435	N	N
ETV5	CACNB3	0.392383	0.198127	0.194255	N	N
ETV5	CACNB4	0.194609	0.0817997	0.112809	N	N
ETV5	CACNG2	-0.497372	-0.475678	0.0216941	N	N
ETV5	CACNG3	0.548253	0.389784	0.158469	N	N
ETV5	CACNG4	0.11618	-0.197299	0.313479	N	N
ETV5	CACNG7	-1.17322	-1.04504	0.128181	N	N
ETV5	CACNG8	-1.34017	-1.46043	0.120258	N	N
ETV5	CACUL1	0.646728	0.415638	0.23109	N	N
ETV5	CACYBP	0.863813	0.931988	0.0681745	N	N
ETV5	CADM1	1.1188	1.1548	0.0359929	N	N
ETV5	CADM2	0.520757	0.625972	0.105215	N	N
ETV5	CADM3	0.762089	0.752684	0.00940477	N	N
ETV5	CADM4	-0.365922	-0.0575292	0.308393	N	N
ETV5	CADPS	0.979034	0.941762	0.0372727	N	N
ETV5	CADPS2	-0.838664	-0.929155	0.0904911	N	N
ETV5	CALB1	-1.28484	-1.14183	0.143006	N	N
ETV5	CALB2	0.46471	0.71456	0.24985	N	N
ETV5	CALCOCO1	0.378057	0.106175	0.271882	N	N
ETV5	CALCOCO2	-0.19969	-0.547748	0.348059	N	N
ETV5	CALD1	-0.759721	-0.869299	0.109577	N	N
ETV5	CALM1	1.04219	1.12353	0.0813446	N	N
ETV5	CALM2	1.01246	1.08081	0.0683542	N	N
ETV5	CALM3	0.946593	1.02722	0.0806303	N	N
ETV5	CALN1	4.95194	5.18271	0.230773	N	N
ETV5	CALR	1.166	1.14614	0.0198623	N	N
ETV5	CALU	0.486925	0.159857	0.327068	N	N
ETV5	CALY	0.952876	1.03255	0.0796717	N	N
ETV5	CAMK1	0.494808	0.33996	0.154848	N	N
ETV5	CAMK1D	-0.526273	-0.660994	0.134721	N	N
ETV5	CAMK1G	0.678531	0.666997	0.0115347	N	N
ETV5	CAMK2A	0.142161	0.00452338	0.137638	N	N
ETV5	CAMK2B	1.03443	1.00371	0.0307242	N	N
ETV5	CAMK2D	0.616151	0.453231	0.162919	N	N
ETV5	CAMK2G	0.791928	0.75209	0.0398372	N	N
ETV5	CAMK2N1	0.779572	0.788069	0.00849715	N	N
ETV5	CAMK2N2	1.01591	1.00525	0.010666	N	N
ETV5	CAMK4	-1.45959	-1.32117	0.138422	N	N
ETV5	CAMKK1	0.349119	0.388945	0.0398261	N	N
ETV5	CAMKK2	-0.75684	-0.998023	0.241183	N	N
ETV5	CAMKV	0.585531	0.486731	0.0988	N	N
ETV5	CAMLG	0.867987	0.941802	0.073815	N	N
ETV5	CAMSAP1	0.544408	0.477445	0.0669621	N	N
ETV5	CAMSAP2	0.680737	0.633954	0.0467839	N	N
ETV5	CAMSAP3	0.256834	0.209049	0.0477858	N	N
ETV5	CAMTA1	0.85326	0.732963	0.120297	N	N
ETV5	CAMTA2	0.471707	0.241042	0.230665	N	N
ETV5	CAND1	0.758711	0.781927	0.0232167	N	N
ETV5	CANT1	0.154118	-0.0777949	0.231913	N	N
ETV5	CANX	0.752321	0.825637	0.0733152	N	N
ETV5	CAP1	1.20381	1.24303	0.039214	N	N
ETV5	CAP2	0.639048	0.548306	0.0907427	N	N
ETV5	CAPG	-1.36151	-1.27466	0.0868578	N	N
ETV5	CAPN1	0.787234	0.60398	0.183254	N	N
ETV5	CAPN2	0.402299	-0.376327	0.778627	N	N
ETV5	CAPN3	-1.12817	-1.06436	0.0638128	N	N
ETV5	CAPN5	-0.0675867	-0.118257	0.05067	N	N
ETV5	CAPNS1	0.983258	1.00215	0.0188908	N	N
ETV5	CAPRIN1	0.696425	0.642846	0.0535793	N	N
ETV5	CAPRIN2	0.728067	0.711418	0.0166492	N	N
ETV5	CAPS	-1.32642	-1.31638	0.010039	N	N
ETV5	CAPSL	-1.6016	-1.5134	0.0882057	N	N
ETV5	CAPZA1	0.874835	0.811416	0.0634196	N	N
ETV5	CAPZA2	0.813808	0.852329	0.0385209	N	N
ETV5	CAPZB	7.93009	7.96897	0.0388808	N	N
ETV5	CARD19	0.333651	0.116898	0.216753	N	N
ETV5	CARHSP1	-0.0746337	-0.139455	0.0648211	N	N
ETV5	CARM1	0.22133	0.0142631	0.207067	N	N
ETV5	CARMIL2	0.502878	0.0946545	0.408223	N	N
ETV5	CARMIL3	-0.051471	-0.544356	0.492885	N	N
ETV5	CARNS1	-1.41061	-1.17196	0.238652	N	N
ETV5	CARS2	0.316274	-0.152928	0.469202	N	N
ETV5	CARTPT	-0.471587	0.119676	0.591263	N	N
ETV5	CASC15	-1.29952	-1.1422	0.157326	N	N
ETV5	CASC3	0.661437	0.519684	0.141753	N	N
ETV5	CASD1	0.703159	0.703422	0.000263069	N	N
ETV5	CASK	0.632119	0.608466	0.0236528	N	N
ETV5	CASKIN1	0.727053	0.655389	0.0716637	N	N
ETV5	CASKIN2	-1.23208	-0.993897	0.238185	N	N
ETV5	CASP8AP2	-0.437437	-0.883807	0.44637	N	N
ETV5	CAST	0.792271	0.727289	0.0649817	N	N
ETV5	CASTOR3	0.503005	0.475445	0.0275599	N	N
ETV5	CAT	-1.78299	-1.17329	0.60969	N	N
ETV5	CAV2	-1.50385	-1.26462	0.239229	N	N
ETV5	CAVIN1	-1.50169	-1.428	0.073685	N	N
ETV5	CAVIN2	-1.35781	-1.38647	0.0286641	N	N
ETV5	CBARP	0.050919	0.0148121	0.0361069	N	N
ETV5	CBFA2T2	-0.00420491	-0.218836	0.214631	N	N
ETV5	CBFB	0.0143837	-0.361073	0.375457	N	N
ETV5	CBL	0.440972	0.428395	0.0125767	N	N
ETV5	CBLN1	-1.22616	-1.04406	0.182095	N	N
ETV5	CBLN2	-1.31875	-1.23385	0.0848923	N	N
ETV5	CBLN4	0.0508918	-0.101185	0.152076	N	N
ETV5	CBR1	0.785506	0.798358	0.0128518	N	N
ETV5	CBR4	0.451075	0.584143	0.133067	N	N
ETV5	CBWD2	-0.257979	-0.12387	0.134109	N	N
ETV5	CBX1	0.350588	0.20954	0.141047	N	N
ETV5	CBX3	0.727067	0.635097	0.0919698	N	N
ETV5	CBX4	0.156867	0.173184	0.0163162	N	N
ETV5	CBX5	0.460721	0.59052	0.129799	N	N
ETV5	CBX6	0.417604	0.487878	0.0702743	N	N
ETV5	CBX7	0.463269	0.276431	0.186839	N	N
ETV5	CC2D1A	0.22448	0.326776	0.102296	N	N
ETV5	CC2D1B	0.0526687	-0.0113552	0.0640239	N	N
ETV5	CCAR1	0.433161	0.201836	0.231325	N	N
ETV5	CCAR2	7.45977	7.2798	0.179964	N	N
ETV5	CCDC106	0.424028	0.0811176	0.342911	N	N
ETV5	CCDC107	0.461162	0.389138	0.0720237	N	N
ETV5	CCDC112	-0.190972	-0.675723	0.484751	N	N
ETV5	CCDC113	-0.627731	-0.513082	0.114649	N	N
ETV5	CCDC115	0.357353	0.435491	0.0781377	N	N
ETV5	CCDC12	0.149975	-0.489854	0.639829	N	N
ETV5	CCDC124	0.476736	0.368284	0.108453	N	N
ETV5	CCDC127	0.278536	0.488346	0.20981	N	N
ETV5	CCDC136	0.575578	0.468355	0.107223	N	N
ETV5	CCDC137	-0.146642	-0.386441	0.239799	N	N
ETV5	CCDC144A	-1.55838	-1.03098	0.527399	N	N
ETV5	CCDC146	-1.19852	-1.3012	0.102682	N	N
ETV5	CCDC152	-1.46461	-1.08404	0.380569	N	N
ETV5	CCDC167	0.209155	0.117456	0.0916995	N	N
ETV5	CCDC170	-1.43227	-1.06342	0.368849	N	N
ETV5	CCDC173	-1.57199	-1.24578	0.326211	N	N
ETV5	CCDC181	-0.360817	-0.415923	0.055106	N	N
ETV5	CCDC184	8.33422	8.3324	0.00181529	N	N
ETV5	CCDC186	0.344596	0.292761	0.0518348	N	N
ETV5	CCDC189	0.749052	0.799574	0.0505218	N	N
ETV5	CCDC24	0.041396	0.06608	0.024684	N	N
ETV5	CCDC25	9.22272	9.1259	0.0968253	N	N
ETV5	CCDC28A	0.669043	0.614037	0.055006	N	N
ETV5	CCDC30	-0.6203	-0.953926	0.333626	N	N
ETV5	CCDC34	-0.0728032	-0.132083	0.0592796	N	N
ETV5	CCDC43	-0.715915	-0.853104	0.137189	N	N
ETV5	CCDC47	0.515104	0.417049	0.0980549	N	N
ETV5	CCDC50	0.44889	0.198819	0.250071	N	N
ETV5	CCDC59	0.163227	-0.574078	0.737304	N	N
ETV5	CCDC6	0.846075	0.837089	0.00898623	N	N
ETV5	CCDC66	-0.658367	-0.731957	0.0735904	N	N
ETV5	CCDC7	-1.33192	-1.22461	0.107313	N	N
ETV5	CCDC80	-1.37094	-0.826164	0.54478	N	N
ETV5	CCDC82	0.334102	-0.0910585	0.42516	N	N
ETV5	CCDC85A	-1.09193	-1.25684	0.164904	N	N
ETV5	CCDC85B	0.920944	0.885142	0.035802	N	N
ETV5	CCDC85C	-1.28246	-1.17635	0.106112	N	N
ETV5	CCDC86	-0.142332	-0.171028	0.0286968	N	N
ETV5	CCDC88A	0.470949	0.413831	0.057118	N	N
ETV5	CCDC90B	0.662424	0.696009	0.0335849	N	N
ETV5	CCDC91	0.589688	0.391003	0.198684	N	N
ETV5	CCDC92	0.871231	0.817215	0.0540165	N	N
ETV5	CCHCR1	0.348959	0.180513	0.168446	N	N
ETV5	CCK	-1.07231	-0.775422	0.296884	N	N
ETV5	CCL2	-1.50457	-1.41878	0.085794	N	N
ETV5	CCM2	0.705935	0.651342	0.054593	N	N
ETV5	CCN1	-2.06318	-1.8673	0.195882	N	N
ETV5	CCN2	6.60738	6.74346	0.136083	N	N
ETV5	CCNB1IP1	-0.134078	-0.468074	0.333996	N	N
ETV5	CCNC	0.596982	0.324027	0.272955	N	N
ETV5	CCND1	-1.87078	-1.70258	0.168197	N	N
ETV5	CCND2	-1.38059	-1.12146	0.259131	N	N
ETV5	CCND3	6.00855	5.9465	0.0620522	N	N
ETV5	CCNDBP1	0.683225	0.703973	0.0207483	N	N
ETV5	CCNE2	-1.71592	-1.53174	0.184176	N	N
ETV5	CCNG1	0.281986	0.218134	0.0638517	N	N
ETV5	CCNH	0.412524	0.389183	0.0233416	N	N
ETV5	CCNI	0.581915	0.488393	0.0935222	N	N
ETV5	CCNK	0.0782734	-0.11202	0.190294	N	N
ETV5	CCNL1	-0.718307	-0.71548	0.00282704	N	N
ETV5	CCNL2	0.225379	-0.102765	0.328144	N	N
ETV5	CCNQ	0.565682	0.46742	0.0982617	N	N
ETV5	CCNT1	0.156211	0.148884	0.00732704	N	N
ETV5	CCNT2	0.233787	-0.143842	0.377628	N	N
ETV5	CCNY	0.715419	0.724067	0.0086476	N	N
ETV5	CCP110	6.16273	5.89872	0.26401	N	N
ETV5	CCPG1	0.626641	0.604257	0.0223835	N	N
ETV5	CCR10	0.528942	0.638097	0.109154	N	N
ETV5	CCS	0.1117	0.160884	0.049184	N	N
ETV5	CCSAP	0.349257	0.0763274	0.27293	N	N
ETV5	CCSER2	0.876884	0.868739	0.00814496	N	N
ETV5	CCT2	0.589439	0.675435	0.085996	N	N
ETV5	CCT3	0.824452	0.859352	0.0348998	N	N
ETV5	CCT4	0.718234	0.791394	0.0731597	N	N
ETV5	CCT5	0.796611	0.782675	0.013936	N	N
ETV5	CCT6A	0.664225	0.637081	0.027144	N	N
ETV5	CCT7	0.798585	0.862294	0.063709	N	N
ETV5	CCT8	0.639198	0.661294	0.0220959	N	N
ETV5	CCZ1	0.283146	0.054209	0.228937	N	N
ETV5	CD14	-1.17355	-0.844776	0.32877	N	N
ETV5	CD151	0.884401	0.902898	0.0184971	N	N
ETV5	CD164	0.830121	0.81534	0.0147808	N	N
ETV5	CD200	0.783287	0.859602	0.0763148	N	N
ETV5	CD24	-1.31261	-1.42278	0.110172	N	N
ETV5	CD2BP2	0.608404	0.363145	0.24526	N	N
ETV5	CD320	0.792332	0.697042	0.09529	N	N
ETV5	CD34	-1.35338	-1.37335	0.0199625	N	N
ETV5	CD36	-1.80059	-1.52177	0.278818	N	N
ETV5	CD44	-1.40938	-1.28453	0.124847	N	N
ETV5	CD46	0.754149	0.768239	0.0140903	N	N
ETV5	CD47	0.834715	0.878074	0.0433595	N	N
ETV5	CD55	0.842791	0.818486	0.024305	N	N
ETV5	CD59	0.979024	1.04437	0.0653491	N	N
ETV5	CD63	0.832916	0.902865	0.0699486	N	N
ETV5	CD74	-0.946203	-0.53847	0.407732	N	N
ETV5	CD81	0.844972	0.94784	0.102868	N	N
ETV5	CD82	-1.09309	-0.703194	0.389891	N	N
ETV5	CD83	0.445241	0.238918	0.206323	N	N
ETV5	CD9	-1.09174	-0.667555	0.424189	N	N
ETV5	CD99	-0.443932	-0.309333	0.134599	N	N
ETV5	CD99L2	0.7935	0.797428	0.00392833	N	N
ETV5	CDADC1	-0.0566706	0.065522	0.122193	N	N
ETV5	CDC123	0.43028	0.434153	0.00387344	N	N
ETV5	CDC14B	-1.30828	-1.2353	0.0729837	N	N
ETV5	CDC16	0.75988	0.7517	0.00818004	N	N
ETV5	CDC23	0.199649	0.0702492	0.129399	N	N
ETV5	CDC25B	-0.000313674	-0.182749	0.182435	N	N
ETV5	CDC26	-0.124475	-0.628813	0.504338	N	N
ETV5	CDC27	0.65329	0.574013	0.0792774	N	N
ETV5	CDC34	0.61388	0.572397	0.0414827	N	N
ETV5	CDC37	0.917947	0.934495	0.0165486	N	N
ETV5	CDC37L1	6.74329	6.48008	0.263212	N	N
ETV5	CDC40	-0.290018	-0.485835	0.195818	N	N
ETV5	CDC42	0.801946	0.830958	0.0290116	N	N
ETV5	CDC42BPA	0.450225	0.394508	0.0557177	N	N
ETV5	CDC42BPB	0.259635	0.105193	0.154442	N	N
ETV5	CDC42EP1	-1.40926	-1.08031	0.328944	N	N
ETV5	CDC42EP2	-0.435419	-0.635065	0.199646	N	N
ETV5	CDC42EP4	-1.02895	-0.673537	0.355414	N	N
ETV5	CDC42SE1	0.106266	-0.272527	0.378793	N	N
ETV5	CDC42SE2	0.533226	0.564944	0.0317187	N	N
ETV5	CDC5L	0.0402961	0.0221106	0.0181855	N	N
ETV5	CDC73	7.09367	6.97386	0.11981	N	N
ETV5	CDH10	0.37619	0.305395	0.0707955	N	N
ETV5	CDH11	7.80237	7.22575	0.576616	N	N
ETV5	CDH13	-1.29871	-1.00255	0.29616	N	N
ETV5	CDH18	0.559256	0.4902	0.0690557	N	N
ETV5	CDH2	0.359969	0.00155714	0.358412	N	N
ETV5	CDH20	-1.43288	-1.00653	0.426351	N	N
ETV5	CDH22	0.575797	0.380843	0.194954	N	N
ETV5	CDH4	-1.37113	-0.955041	0.416085	N	N
ETV5	CDH6	-0.00463512	-0.275944	0.271309	N	N
ETV5	CDH8	0.416595	0.362044	0.0545514	N	N
ETV5	CDHR1	0.295246	0.111269	0.183977	N	N
ETV5	CDIP1	0.895701	0.8716	0.0241015	N	N
ETV5	CDIPT	0.926094	0.927339	0.00124426	N	N
ETV5	CDK10	0.0163789	-0.361767	0.378146	N	N
ETV5	CDK11B	5.68685	5.79099	0.104134	N	N
ETV5	CDK13	6.9398	6.53136	0.40844	N	N
ETV5	CDK14	0.864367	0.860071	0.00429584	N	N
ETV5	CDK16	0.648474	0.58118	0.067294	N	N
ETV5	CDK17	0.61357	0.342062	0.271508	N	N
ETV5	CDK18	-1.45564	-1.25237	0.203277	N	N
ETV5	CDK19	-1.52528	-1.37523	0.150047	N	N
ETV5	CDK2AP1	0.605281	0.597638	0.00764311	N	N
ETV5	CDK2AP2	0.440743	0.286857	0.153885	N	N
ETV5	CDK4	0.342149	0.180993	0.161156	N	N
ETV5	CDK5	0.797367	0.768976	0.0283914	N	N
ETV5	CDK5R1	0.817379	0.906657	0.0892779	N	N
ETV5	CDK5R2	0.662102	0.565397	0.0967055	N	N
ETV5	CDK5RAP2	0.16587	0.0327858	0.133084	N	N
ETV5	CDK5RAP3	0.407417	0.258783	0.148634	N	N
ETV5	CDK6	-1.47595	-1.32629	0.149658	N	N
ETV5	CDK7	0.0535911	0.0440138	0.00957736	N	N
ETV5	CDK9	0.273693	0.166761	0.106932	N	N
ETV5	CDKL2	0.11911	0.145089	0.0259784	N	N
ETV5	CDKL5	0.180511	-0.441512	0.622023	N	N
ETV5	CDKN1A	-1.05331	-1.10601	0.0527057	N	N
ETV5	CDKN1B	0.632234	0.569805	0.062429	N	N
ETV5	CDKN1C	-1.21657	-1.03529	0.181277	N	N
ETV5	CDKN2AIPNL	0.447323	0.423312	0.0240108	N	N
ETV5	CDKN2D	1.0242	1.04144	0.017239	N	N
ETV5	CDO1	0.552314	0.496121	0.0561933	N	N
ETV5	CDR2L	-0.360504	-0.693731	0.333227	N	N
ETV5	CDS1	-0.219494	0.0241024	0.243596	N	N
ETV5	CDS2	0.888697	0.908526	0.019829	N	N
ETV5	CDV3	0.369977	0.190116	0.17986	N	N
ETV5	CEBPB	-0.860904	-0.889061	0.0281575	N	N
ETV5	CEBPD	-1.32419	-1.29526	0.0289282	N	N
ETV5	CEBPG	0.112662	-0.364126	0.476787	N	N
ETV5	CEBPZ	0.0659937	-0.107195	0.173188	N	N
ETV5	CEBPZOS	0.47445	0.382174	0.0922764	N	N
ETV5	CELF1	0.618597	0.627218	0.00862052	N	N
ETV5	CELF2	-0.584857	-0.663796	0.0789391	N	N
ETV5	CELF3	0.0158071	0.0511178	0.0353107	N	N
ETV5	CELF4	1.02897	1.05312	0.0241599	N	N
ETV5	CELF5	0.668631	0.592281	0.07635	N	N
ETV5	CELF6	0.778926	0.741503	0.0374225	N	N
ETV5	CELSR2	0.270105	0.195848	0.0742564	N	N
ETV5	CEND1	1.08476	1.07974	0.00502788	N	N
ETV5	CENPB	0.244604	0.111715	0.132889	N	N
ETV5	CENPC	-0.257942	-0.552309	0.294367	N	N
ETV5	CENPE	-0.532117	-0.511994	0.0201223	N	N
ETV5	CENPT	0.0828587	0.145741	0.0628818	N	N
ETV5	CENPX	0.573769	0.522637	0.0511321	N	N
ETV5	CEP104	-0.0859287	-0.396001	0.310072	N	N
ETV5	CEP120	-0.276207	-0.250238	0.0259698	N	N
ETV5	CEP126	0.398303	0.193369	0.204935	N	N
ETV5	CEP170	0.443129	0.193608	0.249521	N	N
ETV5	CEP170B	0.684397	0.678963	0.00543454	N	N
ETV5	CEP290	-0.205693	-0.272039	0.0663457	N	N
ETV5	CEP350	-0.122204	-0.191751	0.0695472	N	N
ETV5	CEP41	0.178009	-0.155312	0.333321	N	N
ETV5	CEP57	0.0559599	0.0909772	0.0350172	N	N
ETV5	CEP63	-0.0829578	-0.191933	0.108975	N	N
ETV5	CEP68	0.562937	0.637021	0.0740843	N	N
ETV5	CEP70	0.135161	8.2408e-05	0.135079	N	N
ETV5	CEP78	-1.24325	-1.12616	0.117085	N	N
ETV5	CEP85L	-1.4374	-1.03101	0.406394	N	N
ETV5	CEP97	-0.713158	-0.364226	0.348932	N	N
ETV5	CEPT1	0.183941	0.240502	0.0565608	N	N
ETV5	CERCAM	-0.069777	-0.432522	0.362745	N	N
ETV5	CERK	0.632767	0.511371	0.121396	N	N
ETV5	CERS1	0.401353	0.0652226	0.33613	N	N
ETV5	CERS2	0.253705	-0.0929794	0.346685	N	N
ETV5	CERS4	0.00196555	0.071313	0.0693475	N	N
ETV5	CERS5	0.276811	-0.0554079	0.332219	N	N
ETV5	CERS6	7.70953	7.69903	0.0105018	N	N
ETV5	CERT1	0.752737	0.673731	0.0790069	N	N
ETV5	CES2	0.289086	-0.35475	0.643837	N	N
ETV5	CETN2	0.659765	0.595043	0.0647223	N	N
ETV5	CETN3	0.322023	-0.378824	0.700847	N	N
ETV5	CFAP157	-1.45763	-1.24663	0.211	N	N
ETV5	CFAP20	0.759891	0.698569	0.0613224	N	N
ETV5	CFAP298	0.571924	0.324494	0.24743	N	N
ETV5	CFAP36	0.586338	0.535005	0.0513325	N	N
ETV5	CFAP410	-0.252688	-0.810721	0.558033	N	N
ETV5	CFAP43	-1.65958	-1.45038	0.209209	N	N
ETV5	CFAP44	-1.19776	-1.31323	0.115465	N	N
ETV5	CFAP52	-1.33435	-1.24541	0.0889418	N	N
ETV5	CFAP70	-1.54446	-1.21445	0.330012	N	N
ETV5	CFAP73	-1.54913	-1.56057	0.0114388	N	N
ETV5	CFAP97	0.162522	-0.0988243	0.261347	N	N
ETV5	CFDP1	0.777065	0.712136	0.064929	N	N
ETV5	CFL1	0.963086	1.03254	0.0694551	N	N
ETV5	CFL2	0.678644	0.688011	0.00936717	N	N
ETV5	CFLAR	0.108648	-0.179246	0.287894	N	N
ETV5	CGGBP1	7.10036	6.8567	0.243655	N	N
ETV5	CGNL1	-1.46014	-1.1556	0.304537	N	N
ETV5	CGREF1	-0.603429	-0.772744	0.169315	N	N
ETV5	CHAC1	0.0691744	-0.549623	0.618797	N	N
ETV5	CHADL	-0.489816	-0.566854	0.0770381	N	N
ETV5	CHAMP1	0.446606	0.294452	0.152155	N	N
ETV5	CHCHD1	0.538448	0.50323	0.0352177	N	N
ETV5	CHCHD10	0.952399	1.00613	0.0537295	N	N
ETV5	CHCHD2	0.883043	1.01301	0.129966	N	N
ETV5	CHCHD3	0.305435	0.126247	0.179188	N	N
ETV5	CHCHD5	0.190835	0.206758	0.0159226	N	N
ETV5	CHCHD6	0.723084	0.673891	0.0491934	N	N
ETV5	CHCHD7	-0.160107	-0.453397	0.293291	N	N
ETV5	CHD1	-0.665194	-0.807018	0.141823	N	N
ETV5	CHD2	-0.0812651	0.01356	0.0948251	N	N
ETV5	CHD3	-0.0108793	-0.0820495	0.0711702	N	N
ETV5	CHD4	0.77553	0.567783	0.207747	N	N
ETV5	CHD5	0.579371	0.453782	0.125589	N	N
ETV5	CHD6	0.466562	0.312762	0.1538	N	N
ETV5	CHD7	-1.41327	-1.32142	0.0918512	N	N
ETV5	CHD8	0.30266	0.263756	0.038904	N	N
ETV5	CHD9	-0.170803	-0.277406	0.106603	N	N
ETV5	CHDH	-1.41537	-1.1431	0.272266	N	N
ETV5	CHERP	-0.0540584	0.0854841	0.139543	N	N
ETV5	CHGA	1.09084	1.09758	0.00674376	N	N
ETV5	CHGB	0.740852	0.903831	0.162979	N	N
ETV5	CHI3L1	-1.54337	-1.47613	0.0672436	N	N
ETV5	CHIC1	0.416892	0.401822	0.0150698	N	N
ETV5	CHID1	0.670522	0.66412	0.00640171	N	N
ETV5	CHKA	0.407909	0.420083	0.0121741	N	N
ETV5	CHKB	0.349088	-0.192468	0.541556	N	N
ETV5	CHL1	0.78129	0.747211	0.0340789	N	N
ETV5	CHM	0.137617	0.146854	0.00923664	N	N
ETV5	CHMP1A	6.92875	6.90076	0.0279917	N	N
ETV5	CHMP1B	0.727688	0.710744	0.0169445	N	N
ETV5	CHMP2A	0.587311	0.607784	0.0204739	N	N
ETV5	CHMP2B	0.701283	0.546225	0.155058	N	N
ETV5	CHMP3	0.621193	0.503237	0.117956	N	N
ETV5	CHMP4A	0.225085	-0.0659817	0.291067	N	N
ETV5	CHMP4B	0.724415	0.765838	0.0414227	N	N
ETV5	CHMP5	0.71877	0.750025	0.0312549	N	N
ETV5	CHMP6	-0.528727	-0.713982	0.185255	N	N
ETV5	CHMP7	0.467103	0.231751	0.235351	N	N
ETV5	CHN1	0.652387	0.560781	0.0916066	N	N
ETV5	CHODL	0.660196	0.661254	0.00105888	N	N
ETV5	CHORDC1	0.397321	0.40273	0.00540904	N	N
ETV5	CHP1	0.756796	0.771913	0.0151167	N	N
ETV5	CHPF	0.802358	0.792803	0.00955551	N	N
ETV5	CHPF2	9.12662	8.90933	0.21729	N	N
ETV5	CHPT1	0.434716	0.362952	0.0717639	N	N
ETV5	CHRNA3	0.630627	0.693037	0.0624102	N	N
ETV5	CHRNA4	-0.636185	-0.771829	0.135644	N	N
ETV5	CHRNB2	0.260708	0.0674361	0.193271	N	N
ETV5	CHST12	-0.408814	-0.554041	0.145227	N	N
ETV5	CHST15	0.329227	0.022446	0.306781	N	N
ETV5	CHST2	0.738031	0.623705	0.114327	N	N
ETV5	CHST6	-1.42436	-1.21306	0.211301	N	N
ETV5	CHST8	0.548807	0.485544	0.0632631	N	N
ETV5	CHTOP	7.1697	7.07551	0.0941893	N	N
ETV5	CHUK	6.6186	6.42975	0.188844	N	N
ETV5	CHURC1	0.446212	0.335251	0.110962	N	N
ETV5	CIAO1	0.62406	0.520844	0.103216	N	N
ETV5	CIAO2A	-0.145738	-0.248482	0.102744	N	N
ETV5	CIAO2B	0.717715	0.673446	0.044269	N	N
ETV5	CIAO3	8.9271	8.64185	0.285255	N	N
ETV5	CIAPIN1	0.520908	0.465706	0.0552019	N	N
ETV5	CIB1	6.86434	6.95686	0.0925202	N	N
ETV5	CIB2	0.121808	0.19965	0.077842	N	N
ETV5	CIC	0.237594	-0.0742459	0.31184	N	N
ETV5	CINP	0.474314	0.33452	0.139794	N	N
ETV5	CIPC	0.275039	0.245154	0.0298841	N	N
ETV5	CIR1	0.192609	0.148489	0.0441208	N	N
ETV5	CIRBP	1.0814	1.07963	0.0017766	N	N
ETV5	CISD1	0.684739	0.716626	0.0318868	N	N
ETV5	CISD2	0.64881	0.706199	0.0573897	N	N
ETV5	CISD3	0.66232	0.60297	0.05935	N	N
ETV5	CIT	0.533836	0.504052	0.0297845	N	N
ETV5	CITED2	-0.5417	-0.783867	0.242167	N	N
ETV5	CIZ1	0.305232	-0.211635	0.516867	N	N
ETV5	CKAP2	0.0248671	-0.499353	0.52422	N	N
ETV5	CKAP4	0.770963	0.531928	0.239035	N	N
ETV5	CKAP5	0.847643	0.735784	0.111859	N	N
ETV5	CKB	1.14442	1.22737	0.0829515	N	N
ETV5	CKMT1A	0.828937	0.856383	0.0274464	N	N
ETV5	CKMT1B	0.84524	0.871791	0.0265501	N	N
ETV5	CKS2	0.407968	-0.0889572	0.496925	N	N
ETV5	CLASP1	0.621646	0.465739	0.155907	N	N
ETV5	CLASP2	0.970436	0.990152	0.0197162	N	N
ETV5	CLCC1	0.095846	-0.113521	0.209367	N	N
ETV5	CLCN3	0.926682	0.910541	0.0161405	N	N
ETV5	CLCN4	0.841865	0.813557	0.028308	N	N
ETV5	CLCN6	0.808401	0.750495	0.0579067	N	N
ETV5	CLCN7	0.685006	0.786613	0.101607	N	N
ETV5	CLDN10	-1.58908	-1.16914	0.419946	N	N
ETV5	CLDN11	-1.23426	-0.908933	0.325331	N	N
ETV5	CLDN12	0.306822	0.24735	0.0594715	N	N
ETV5	CLDN5	-1.12909	-0.886293	0.242797	N	N
ETV5	CLDND1	0.509248	0.310807	0.198442	N	N
ETV5	CLGN	-0.584759	-0.143012	0.441748	N	N
ETV5	CLIC1	-0.524786	-0.500802	0.0239839	N	N
ETV5	CLIC4	-0.859126	-0.794361	0.0647646	N	N
ETV5	CLINT1	0.466127	0.327896	0.138231	N	N
ETV5	CLIP1	0.372539	0.320346	0.0521935	N	N
ETV5	CLIP2	0.510235	0.342653	0.167581	N	N
ETV5	CLIP3	0.97941	0.995236	0.0158259	N	N
ETV5	CLIP4	0.427707	0.231897	0.195811	N	N
ETV5	CLK1	0.322083	0.149131	0.172952	N	N
ETV5	CLK3	-0.03427	-0.0670604	0.0327904	N	N
ETV5	CLMN	-1.20015	-1.29945	0.0992986	N	N
ETV5	CLN5	-0.558131	-0.478991	0.0791396	N	N
ETV5	CLN8	0.257391	-0.393318	0.650709	N	N
ETV5	CLNS1A	0.747298	0.713411	0.0338869	N	N
ETV5	CLOCK	0.0421543	-0.135805	0.17796	N	N
ETV5	CLPB	0.485948	0.38937	0.0965777	N	N
ETV5	CLPP	0.668492	0.648045	0.0204464	N	N
ETV5	CLPTM1	0.833516	0.850527	0.0170109	N	N
ETV5	CLPTM1L	0.498232	0.44493	0.0533013	N	N
ETV5	CLPX	-0.142603	-0.102559	0.0400443	N	N
ETV5	CLSTN1	7.23781	7.28397	0.0461602	N	N
ETV5	CLSTN2	-1.14536	-1.10649	0.0388678	N	N
ETV5	CLSTN3	0.888526	0.922346	0.0338204	N	N
ETV5	CLTA	0.801143	0.850872	0.0497288	N	N
ETV5	CLTB	0.980808	0.967124	0.0136836	N	N
ETV5	CLTC	0.844086	0.920766	0.0766802	N	N
ETV5	CLTCL1	0.194177	0.164377	0.0298006	N	N
ETV5	CLU	0.959626	1.01967	0.060047	N	N
ETV5	CLUAP1	-0.0560727	-0.536088	0.480015	N	N
ETV5	CLUH	0.330592	0.441407	0.110815	N	N
ETV5	CLVS1	0.449008	0.30057	0.148438	N	N
ETV5	CLVS2	0.380306	0.518787	0.138482	N	N
ETV5	CMAS	0.914503	0.9662	0.0516967	N	N
ETV5	CMBL	-0.305172	-0.572414	0.267242	N	N
ETV5	CMC1	0.640216	0.740577	0.10036	N	N
ETV5	CMC2	0.514954	0.47932	0.0356337	N	N
ETV5	CMIP	1.11948	1.20375	0.0842652	N	N
ETV5	CMPK1	0.910206	0.971667	0.0614605	N	N
ETV5	CMSS1	0.449526	0.259051	0.190476	N	N
ETV5	CMTM4	0.590848	0.201858	0.38899	N	N
ETV5	CMTM5	-1.67606	-1.34407	0.331985	N	N
ETV5	CMTM6	-0.382174	-0.332305	0.0498685	N	N
ETV5	CMTR1	0.412394	0.337113	0.0752816	N	N
ETV5	CNBP	0.893071	0.920764	0.0276927	N	N
ETV5	CNDP1	-1.31929	-0.945049	0.37424	N	N
ETV5	CNDP2	7.15139	7.18047	0.0290789	N	N
ETV5	CNGB1	-0.614664	-0.911887	0.297223	N	N
ETV5	CNIH1	0.521725	0.551151	0.0294254	N	N
ETV5	CNIH2	0.729946	0.695156	0.0347907	N	N
ETV5	CNIH4	0.395878	0.392801	0.00307748	N	N
ETV5	CNKSR2	0.321102	0.359787	0.0386842	N	N
ETV5	CNN3	-0.131133	-0.137523	0.00639026	N	N
ETV5	CNNM1	-0.304428	-0.456552	0.152124	N	N
ETV5	CNNM2	0.228145	-0.159777	0.387922	N	N
ETV5	CNOT1	0.214048	0.102562	0.111486	N	N
ETV5	CNOT11	0.443974	0.299864	0.14411	N	N
ETV5	CNOT2	-0.174725	-0.401667	0.226942	N	N
ETV5	CNOT4	0.16427	0.0640948	0.100175	N	N
ETV5	CNOT6L	-1.16801	-0.740717	0.427293	N	N
ETV5	CNOT7	0.700999	0.452646	0.248354	N	N
ETV5	CNOT8	-0.292974	-0.661007	0.368033	N	N
ETV5	CNOT9	-0.251291	-0.442007	0.190716	N	N
ETV5	CNP	0.247912	0.119673	0.12824	N	N
ETV5	CNPPD1	6.43982	6.28139	0.15843	N	N
ETV5	CNPY2	0.794949	0.726755	0.0681944	N	N
ETV5	CNPY3	0.212789	0.139035	0.0737543	N	N
ETV5	CNR1	0.360362	0.274145	0.0862163	N	N
ETV5	CNRIP1	0.592578	0.397691	0.194887	N	N
ETV5	CNST	0.619032	0.594997	0.0240349	N	N
ETV5	CNTFR	0.408031	0.164354	0.243677	N	N
ETV5	CNTN1	0.985833	1.03279	0.0469552	N	N
ETV5	CNTN2	0.334175	0.117459	0.216716	N	N
ETV5	CNTN3	0.160542	-0.048435	0.208977	N	N
ETV5	CNTN4	0.0586689	-0.0455886	0.104258	N	N
ETV5	CNTN6	0.247334	0.010669	0.236665	N	N
ETV5	CNTNAP1	0.728906	0.650247	0.0786593	N	N
ETV5	CNTNAP2	0.923473	0.982652	0.0591788	N	N
ETV5	CNTNAP4	-0.69961	-0.72107	0.02146	N	N
ETV5	COA1	0.246879	0.305614	0.0587351	N	N
ETV5	COA3	0.651819	0.600672	0.051147	N	N
ETV5	COA4	0.0190201	0.0546558	0.0356357	N	N
ETV5	COA5	0.227104	0.0992324	0.127871	N	N
ETV5	COA6	0.40203	0.494899	0.0928684	N	N
ETV5	COA8	0.609698	0.488041	0.121657	N	N
ETV5	COASY	0.52591	0.492647	0.0332628	N	N
ETV5	COBL	-1.49658	-1.23334	0.263239	N	N
ETV5	COCH	-1.18414	-1.41322	0.229087	N	N
ETV5	COG1	0.382456	0.267395	0.115061	N	N
ETV5	COG2	-0.743346	-0.984614	0.241269	N	N
ETV5	COG4	9.44557	9.19502	0.250549	N	N
ETV5	COG6	0.409338	0.383857	0.0254812	N	N
ETV5	COL16A1	5.19756	5.53905	0.341498	N	N
ETV5	COL18A1	-0.110565	-0.117808	0.0072434	N	N
ETV5	COL1A2	-1.67558	-1.52039	0.155185	N	N
ETV5	COL27A1	-1.68064	-1.21513	0.465514	N	N
ETV5	COL4A5	-1.26676	-1.19279	0.0739713	N	N
ETV5	COL6A1	0.189747	-0.324359	0.514107	N	N
ETV5	COL6A2	-1.47844	-1.08041	0.398029	N	N
ETV5	COL7A1	-1.3922	-1.11204	0.280157	N	N
ETV5	COL9A2	-1.39954	-1.34757	0.0519698	N	N
ETV5	COL9A3	-1.43482	-1.55717	0.122358	N	N
ETV5	COLEC12	7.41414	7.56109	0.146955	N	N
ETV5	COLGALT2	-0.102621	0.14106	0.243681	N	N
ETV5	COMMD1	0.141783	-0.00585616	0.14764	N	N
ETV5	COMMD10	-0.131137	-0.327646	0.196509	N	N
ETV5	COMMD2	-0.623593	-0.872097	0.248505	N	N
ETV5	COMMD3	0.421383	0.198943	0.22244	N	N
ETV5	COMMD4	0.561433	0.33146	0.229973	N	N
ETV5	COMMD5	0.193486	0.027925	0.165561	N	N
ETV5	COMMD6	0.555355	0.579065	0.0237105	N	N
ETV5	COMMD7	0.550508	0.353725	0.196784	N	N
ETV5	COMMD8	0.383105	0.240571	0.142535	N	N
ETV5	COMMD9	0.349098	0.216668	0.132429	N	N
ETV5	COMT	6.66048	6.70036	0.0398758	N	N
ETV5	COMTD1	0.248108	0.28429	0.0361824	N	N
ETV5	COP1	0.0752288	-0.295175	0.370403	N	N
ETV5	COPA	0.963532	0.95407	0.00946214	N	N
ETV5	COPB1	0.555401	0.522185	0.0332164	N	N
ETV5	COPB2	9.33514	9.34443	0.00928637	N	N
ETV5	COPE	1.04654	1.01536	0.0311783	N	N
ETV5	COPG1	0.756128	0.633309	0.12282	N	N
ETV5	COPRS	0.865542	0.850272	0.0152702	N	N
ETV5	COPS2	0.372545	0.417314	0.0447692	N	N
ETV5	COPS3	0.564674	0.591236	0.026562	N	N
ETV5	COPS4	0.704559	0.832992	0.128434	N	N
ETV5	COPS5	0.929821	0.978739	0.0489176	N	N
ETV5	COPS6	0.785855	0.828635	0.0427793	N	N
ETV5	COPS7A	0.880937	0.802148	0.0787892	N	N
ETV5	COPS8	0.619778	0.651311	0.0315337	N	N
ETV5	COPS9	0.927024	1.06119	0.134168	N	N
ETV5	COPZ1	0.507844	0.424649	0.0831952	N	N
ETV5	COQ10A	0.220086	0.0344702	0.185616	N	N
ETV5	COQ10B	0.46538	0.430301	0.0350795	N	N
ETV5	COQ4	0.413486	0.212069	0.201417	N	N
ETV5	COQ8A	0.270584	-0.0785444	0.349128	N	N
ETV5	COQ8B	-0.188671	-0.331218	0.142547	N	N
ETV5	COQ9	-0.171116	-0.388389	0.217274	N	N
ETV5	CORO1A	0.0575782	-0.019006	0.0765842	N	N
ETV5	CORO1B	0.435748	0.332536	0.103212	N	N
ETV5	CORO1C	0.512613	0.522129	0.00951585	N	N
ETV5	CORO2A	0.364983	0.340162	0.0248208	N	N
ETV5	CORO2B	6.29093	6.14276	0.148171	N	N
ETV5	CORO6	-0.333028	-0.577941	0.244914	N	N
ETV5	COTL1	0.853454	0.771486	0.081968	N	N
ETV5	COX11	0.564053	0.484308	0.0797449	N	N
ETV5	COX14	0.65592	0.734237	0.0783167	N	N
ETV5	COX15	0.174218	-0.163885	0.338103	N	N
ETV5	COX16	0.578157	0.65694	0.0787831	N	N
ETV5	COX17	0.622962	0.720568	0.0976061	N	N
ETV5	COX19	0.436628	0.287968	0.148661	N	N
ETV5	COX20	7.64983	7.59065	0.0591818	N	N
ETV5	COX4I1	0.963088	1.08225	0.11916	N	N
ETV5	COX5A	0.813574	0.896056	0.0824821	N	N
ETV5	COX5B	8.54479	8.60104	0.056247	N	N
ETV5	COX6A1	0.953431	1.05747	0.104034	N	N
ETV5	COX6A2	0.137425	0.253605	0.11618	N	N
ETV5	COX6B1	0.844961	0.917285	0.0723236	N	N
ETV5	COX6C	0.824799	0.97574	0.15094	N	N
ETV5	COX7A1	-0.759724	-0.634693	0.125031	N	N
ETV5	COX7A2	0.765034	0.881465	0.11643	N	N
ETV5	COX7A2L	0.808271	0.877471	0.0691993	N	N
ETV5	COX7B	0.660407	0.790805	0.130398	N	N
ETV5	COX7C	0.801132	0.968892	0.16776	N	N
ETV5	COX8A	0.888551	0.925081	0.0365303	N	N
ETV5	CP	5.47686	5.69673	0.21988	N	N
ETV5	CPAMD8	0.502641	0.480077	0.0225641	N	N
ETV5	CPD	0.706026	0.534436	0.17159	N	N
ETV5	CPE	0.905337	0.98141	0.0760726	N	N
ETV5	CPEB1	0.852381	0.844414	0.0079677	N	N
ETV5	CPEB2	0.737005	0.553999	0.183005	N	N
ETV5	CPEB3	0.650339	0.463168	0.187171	N	N
ETV5	CPEB4	6.43127	6.48631	0.0550437	N	N
ETV5	CPLANE1	-0.325376	-0.881045	0.555668	N	N
ETV5	CPLX1	0.168598	-0.496393	0.664991	N	N
ETV5	CPLX2	0.74808	0.654976	0.0931043	N	N
ETV5	CPM	-1.6445	-1.38192	0.262585	N	N
ETV5	CPNE1	0.479447	0.177211	0.302236	N	N
ETV5	CPNE2	-1.264	-1.12629	0.137702	N	N
ETV5	CPNE3	0.612049	0.436863	0.175186	N	N
ETV5	CPNE5	-1.10391	-0.93029	0.173619	N	N
ETV5	CPNE6	0.646881	0.595452	0.0514296	N	N
ETV5	CPNE7	0.42427	0.157542	0.266727	N	N
ETV5	CPNE9	-0.189043	-0.291957	0.102914	N	N
ETV5	CPOX	-0.532078	-0.629242	0.0971637	N	N
ETV5	CPPED1	0.167261	0.0399312	0.12733	N	N
ETV5	CPQ	0.0466643	-0.170317	0.216982	N	N
ETV5	CPSF1	-0.461555	-0.606132	0.144578	N	N
ETV5	CPSF2	-0.0558655	-0.180369	0.124504	N	N
ETV5	CPSF3	0.38654	0.362316	0.0242243	N	N
ETV5	CPSF4	-0.454294	-0.234586	0.219707	N	N
ETV5	CPSF6	0.4214	0.359099	0.0623019	N	N
ETV5	CPSF7	0.103217	0.17408	0.0708638	N	N
ETV5	CPT1A	0.626539	0.274642	0.351897	N	N
ETV5	CPT1C	0.919307	0.597749	0.321558	N	N
ETV5	CPTP	0.26804	-0.0113885	0.279428	N	N
ETV5	CPXM2	-0.495365	-0.329532	0.165833	N	N
ETV5	CRABP1	-1.48101	-0.869312	0.611697	N	N
ETV5	CRAT	0.578982	0.534802	0.0441805	N	N
ETV5	CRB2	-1.52208	-1.13155	0.390534	N	N
ETV5	CRBN	0.688041	0.690123	0.00208132	N	N
ETV5	CRCP	-0.0387089	0.00726417	0.0459731	N	N
ETV5	CREB1	-0.302094	-0.74876	0.446666	N	N
ETV5	CREB3	0.682224	0.545577	0.136647	N	N
ETV5	CREB5	-1.4985	-1.47471	0.0237922	N	N
ETV5	CREBBP	0.0600682	-0.293338	0.353406	N	N
ETV5	CREBL2	0.636047	0.54078	0.095268	N	N
ETV5	CREBRF	0.682045	0.443671	0.238374	N	N
ETV5	CREBZF	-0.195951	-0.189855	0.00609682	N	N
ETV5	CREG1	0.238572	-0.13604	0.374612	N	N
ETV5	CREG2	0.669648	0.650782	0.0188668	N	N
ETV5	CRELD1	0.782975	0.604787	0.178188	N	N
ETV5	CRELD2	-0.0787327	-0.190935	0.112203	N	N
ETV5	CREM	0.464947	0.338302	0.126645	N	N
ETV5	CRH	-1.43811	-1.18567	0.252436	N	N
ETV5	CRHBP	-1.65478	-1.19031	0.46447	N	N
ETV5	CRIM1	-1.21172	-0.729233	0.482489	N	N
ETV5	CRIP1	-1.54446	-1.27171	0.272746	N	N
ETV5	CRIP2	0.806589	0.879016	0.0724271	N	N
ETV5	CRIPT	0.445084	0.503854	0.0587703	N	N
ETV5	CRK	0.705079	0.728575	0.0234963	N	N
ETV5	CRKL	0.457529	0.365296	0.0922332	N	N
ETV5	CRLF1	-1.55277	-1.32842	0.224347	N	N
ETV5	CRLS1	-0.576848	-0.554495	0.0223537	N	N
ETV5	CRMP1	0.954875	0.927185	0.0276897	N	N
ETV5	CRNKL1	-0.181389	-0.21081	0.029421	N	N
ETV5	CROCC	-0.796984	-0.792739	0.00424515	N	N
ETV5	CRTAC1	-0.616027	-0.978386	0.362359	N	N
ETV5	CRTAP	-0.178329	-0.442176	0.263847	N	N
ETV5	CRTC1	0.37096	-0.173558	0.544518	N	N
ETV5	CRTC3	-0.760274	-0.575594	0.184681	N	N
ETV5	CRY2	0.5009	0.162559	0.338341	N	N
ETV5	CRYAB	-0.644819	-0.117055	0.527764	N	N
ETV5	CRYBB2	0.224506	0.301288	0.0767826	N	N
ETV5	CRYBG3	-1.42061	-1.12344	0.297168	N	N
ETV5	CRYL1	0.560473	0.436127	0.124346	N	N
ETV5	CRYZ	0.516248	0.539621	0.0233724	N	N
ETV5	CRYZL1	0.382098	0.0734154	0.308682	N	N
ETV5	CS	0.746974	0.683568	0.0634062	N	N
ETV5	CSAD	-1.04952	-1.0584	0.00888083	N	N
ETV5	CSDC2	0.460594	0.311538	0.149056	N	N
ETV5	CSDE1	0.915992	0.910166	0.00582636	N	N
ETV5	CSE1L	0.575298	0.619352	0.0440537	N	N
ETV5	CSF1	-1.21564	-1.05828	0.157365	N	N
ETV5	CSF1R	-1.02577	-0.834383	0.191389	N	N
ETV5	CSGALNACT1	-1.35846	-1.55119	0.192733	N	N
ETV5	CSK	0.365965	0.338077	0.0278881	N	N
ETV5	CSMD3	-1.41345	-1.3978	0.0156444	N	N
ETV5	CSNK1A1	6.56435	6.58564	0.0212969	N	N
ETV5	CSNK1D	0.745111	0.517371	0.22774	N	N
ETV5	CSNK1E	0.248259	0.220486	0.0277723	N	N
ETV5	CSNK1G2	0.346694	0.367774	0.0210794	N	N
ETV5	CSNK1G3	0.414505	0.197034	0.217471	N	N
ETV5	CSNK2A1	0.744972	0.582941	0.162031	N	N
ETV5	CSNK2A2	-0.0546532	-0.527932	0.473279	N	N
ETV5	CSNK2B	11.8928	11.9323	0.0394596	N	N
ETV5	CSPG4	-1.35009	-1.22611	0.123985	N	N
ETV5	CSPG5	0.818284	0.791344	0.0269401	N	N
ETV5	CSPP1	-1.03781	-0.874987	0.162819	N	N
ETV5	CSRNP1	-0.81864	-0.869441	0.0508008	N	N
ETV5	CSRNP2	0.579545	0.544107	0.0354383	N	N
ETV5	CSRNP3	0.443305	0.418723	0.0245829	N	N
ETV5	CSRP1	0.53725	0.485496	0.0517541	N	N
ETV5	CSRP2	-1.10797	-0.918483	0.18949	N	N
ETV5	CST3	0.304319	0.419799	0.115479	N	N
ETV5	CSTB	0.868303	0.89949	0.0311868	N	N
ETV5	CSTF2T	0.36012	0.0828429	0.277277	N	N
ETV5	CSTF3	-0.0412935	-0.0060097	0.0352838	N	N
ETV5	CTBP1	0.758015	0.697574	0.0604411	N	N
ETV5	CTBP2	0.186592	-0.0325342	0.219126	N	N
ETV5	CTCF	-0.502108	-0.860761	0.358654	N	N
ETV5	CTDNEP1	6.77338	6.58517	0.188209	N	N
ETV5	CTDSP1	-1.45282	-1.351	0.101814	N	N
ETV5	CTDSP2	4.84213	4.687	0.155128	N	N
ETV5	CTDSPL	-1.31905	-1.01202	0.307033	N	N
ETV5	CTIF	0.630841	0.539517	0.0913236	N	N
ETV5	CTNNA1	5.71205	5.79811	0.0860619	N	N
ETV5	CTNNA2	0.42796	0.427849	0.000110593	N	N
ETV5	CTNNA3	-1.66535	-1.36679	0.298557	N	N
ETV5	CTNNB1	0.773973	0.758213	0.0157594	N	N
ETV5	CTNNBIP1	0.412323	0.220077	0.192246	N	N
ETV5	CTNNBL1	0.114002	-0.08696	0.200962	N	N
ETV5	CTNND1	-0.611351	-0.477933	0.133418	N	N
ETV5	CTNND2	0.744653	0.702317	0.0423362	N	N
ETV5	CTPS1	0.39831	0.293013	0.105297	N	N
ETV5	CTR9	0.514485	0.53584	0.021355	N	N
ETV5	CTSA	0.494266	0.259683	0.234583	N	N
ETV5	CTSB	1.08582	1.07973	0.00609144	N	N
ETV5	CTSD	1.12856	1.18762	0.0590543	N	N
ETV5	CTSF	0.792482	0.737538	0.0549439	N	N
ETV5	CTSH	-1.71806	-1.39419	0.323876	N	N
ETV5	CTSL	0.720897	0.631041	0.0898562	N	N
ETV5	CTSZ	0.252666	0.265364	0.0126974	N	N
ETV5	CTTN	6.8969	6.73447	0.162431	N	N
ETV5	CTTNBP2	-1.20893	-1.07268	0.136243	N	N
ETV5	CTXN1	0.950314	0.947401	0.00291303	N	N
ETV5	CTXN2	0.483395	0.601571	0.118176	N	N
ETV5	CTXN3	-0.0277721	0.159825	0.187598	N	N
ETV5	CTXND1	-0.633622	-0.68335	0.0497278	N	N
ETV5	CUEDC1	-0.270617	-0.32265	0.0520331	N	N
ETV5	CUEDC2	0.732543	0.532797	0.199746	N	N
ETV5	CUL1	0.612048	0.38481	0.227238	N	N
ETV5	CUL2	0.227015	0.196591	0.0304243	N	N
ETV5	CUL3	0.604935	0.604357	0.000577968	N	N
ETV5	CUL4A	0.422163	0.405844	0.0163189	N	N
ETV5	CUL4B	7.44877	7.53585	0.0870765	N	N
ETV5	CUL5	0.395557	0.205949	0.189609	N	N
ETV5	CUTA	0.814092	0.83695	0.0228575	N	N
ETV5	CUX1	-0.989162	-0.750913	0.238249	N	N
ETV5	CWC15	0.661612	0.526786	0.134826	N	N
ETV5	CWC22	-0.730051	-0.837724	0.107673	N	N
ETV5	CWC25	-0.197459	-0.656779	0.45932	N	N
ETV5	CWC27	-0.237503	-0.328846	0.091343	N	N
ETV5	CWF19L2	-0.3066	-0.279947	0.0266529	N	N
ETV5	CX3CL1	0.345336	0.0622392	0.283096	N	N
ETV5	CX3CR1	6.47457	7.04518	0.57061	N	N
ETV5	CXADR	-0.830849	-1.06497	0.234117	N	N
ETV5	CXCL12	-1.49838	-1.02203	0.476348	N	N
ETV5	CXCL14	-1.18398	-1.07458	0.109402	N	N
ETV5	CXCL16	5.98555	6.2923	0.306744	N	N
ETV5	CXorf56	-0.0156737	-0.125331	0.109657	N	N
ETV5	CXXC1	-0.515304	-0.675187	0.159883	N	N
ETV5	CXXC4	0.231203	-0.00639072	0.237594	N	N
ETV5	CXXC5	0.7239	0.668184	0.0557158	N	N
ETV5	CYB561	6.84248	6.86214	0.019657	N	N
ETV5	CYB5A	0.449197	0.385383	0.0638133	N	N
ETV5	CYB5B	0.410484	0.407623	0.00286131	N	N
ETV5	CYB5D2	0.434519	0.428452	0.00606679	N	N
ETV5	CYB5R1	0.727568	0.71803	0.0095382	N	N
ETV5	CYB5R3	6.55762	6.57169	0.014069	N	N
ETV5	CYBA	6.54782	6.61924	0.0714155	N	N
ETV5	CYBC1	-0.175841	-0.780102	0.60426	N	N
ETV5	CYBRD1	-1.16426	-1.02788	0.136385	N	N
ETV5	CYC1	0.663534	0.762354	0.09882	N	N
ETV5	CYCS	0.846619	0.908306	0.0616864	N	N
ETV5	CYFIP1	-1.20057	-0.356691	0.843883	N	N
ETV5	CYFIP2	0.896439	0.920983	0.0245436	N	N
ETV5	CYGB	-0.713506	-1.31176	0.598251	N	N
ETV5	CYHR1	0.663725	0.58589	0.0778349	N	N
ETV5	CYLD	0.712333	0.553426	0.158907	N	N
ETV5	CYP26B1	-0.765939	-0.465232	0.300707	N	N
ETV5	CYP27A1	-0.308979	-0.159502	0.149477	N	N
ETV5	CYP2J2	-1.41411	-1.40829	0.00582448	N	N
ETV5	CYP46A1	0.453589	0.204427	0.249161	N	N
ETV5	CYP4V2	-0.701541	-0.777785	0.0762447	N	N
ETV5	CYP4X1	0.013493	0.173595	0.160102	N	N
ETV5	CYP51A1	0.88341	0.953179	0.0697693	N	N
ETV5	CYP7B1	-0.5132	-0.696382	0.183182	N	N
ETV5	CYSTM1	0.807678	0.85984	0.0521614	N	N
ETV5	CYTH1	0.194279	-0.0190848	0.213364	N	N
ETV5	CYTH2	-0.198727	-0.410707	0.21198	N	N
ETV5	CZIB	0.374375	0.137635	0.23674	N	N
ETV5	D2HGDH	-0.387219	-0.697181	0.309963	N	N
ETV5	DAAM1	0.52997	0.275435	0.254535	N	N
ETV5	DAAM2	-0.990707	-0.667104	0.323604	N	N
ETV5	DAB2IP	0.132443	-0.0512389	0.183682	N	N
ETV5	DACH1	0.585482	0.411934	0.173548	N	N
ETV5	DACH2	0.253964	0.191726	0.0622376	N	N
ETV5	DACT3	0.274756	0.264438	0.0103179	N	N
ETV5	DAD1	7.1007	7.20465	0.103954	N	N
ETV5	DAG1	-0.431962	-0.224331	0.207631	N	N
ETV5	DAO	-1.60424	-1.47086	0.133381	N	N
ETV5	DAP	5.38073	5.83028	0.44955	N	N
ETV5	DAP3	0.480799	0.478531	0.00226844	N	N
ETV5	DAPK1	0.980504	0.834873	0.145632	N	N
ETV5	DAPK3	0.452176	0.402873	0.0493039	N	N
ETV5	DAZAP1	0.137224	0.0800198	0.0572044	N	N
ETV5	DAZAP2	0.602788	0.584929	0.0178594	N	N
ETV5	DBH	0.823546	0.823901	0.000355101	N	N
ETV5	DBI	0.473124	0.513308	0.0401836	N	N
ETV5	DBN1	0.353628	0.249147	0.10448	N	N
ETV5	DBNDD1	0.745444	0.66632	0.0791235	N	N
ETV5	DBNDD2	0.37283	0.364161	0.00866894	N	N
ETV5	DBNL	0.896205	0.782969	0.113236	N	N
ETV5	DBP	0.153577	-0.0999493	0.253526	N	N
ETV5	DBT	0.383231	0.318654	0.0645771	N	N
ETV5	DCAF10	0.190701	0.050647	0.140054	N	N
ETV5	DCAF11	0.343792	0.217737	0.126055	N	N
ETV5	DCAF13	0.225942	0.0492311	0.176711	N	N
ETV5	DCAF16	0.445917	0.316077	0.12984	N	N
ETV5	DCAF4	0.102337	0.227769	0.125432	N	N
ETV5	DCAF5	0.583033	0.417922	0.165111	N	N
ETV5	DCAF6	0.409959	0.426187	0.0162284	N	N
ETV5	DCAF7	0.4283	0.305601	0.1227	N	N
ETV5	DCAF8	0.494855	0.410247	0.0846082	N	N
ETV5	DCAKD	0.38319	0.323848	0.0593421	N	N
ETV5	DCBLD2	0.569965	0.493486	0.0764792	N	N
ETV5	DCC	-0.426736	-0.456697	0.0299607	N	N
ETV5	DCK	0.329571	-0.073983	0.403554	N	N
ETV5	DCLK1	0.754858	0.913852	0.158995	N	N
ETV5	DCLK2	0.392898	0.0357798	0.357119	N	N
ETV5	DCN	-1.34491	-1.23406	0.110851	N	N
ETV5	DCP1A	-0.93195	-0.850064	0.081886	N	N
ETV5	DCP2	0.0973016	-0.486486	0.583788	N	N
ETV5	DCTD	7.14751	7.04871	0.0987979	N	N
ETV5	DCTN1	1.00193	1.01386	0.0119357	N	N
ETV5	DCTN2	0.758614	0.813695	0.0550804	N	N
ETV5	DCTN3	0.700405	0.720906	0.0205008	N	N
ETV5	DCTN4	0.852962	0.780187	0.0727753	N	N
ETV5	DCTN5	0.491379	0.308143	0.183236	N	N
ETV5	DCTN6	0.612288	0.721443	0.109155	N	N
ETV5	DCTPP1	0.306121	0.253978	0.0521426	N	N
ETV5	DCUN1D1	0.311973	-0.0179847	0.329958	N	N
ETV5	DCUN1D2	0.241905	-0.27613	0.518035	N	N
ETV5	DCUN1D4	0.709775	0.690833	0.0189421	N	N
ETV5	DCUN1D5	0.41082	0.384206	0.0266146	N	N
ETV5	DCXR	0.85266	0.836789	0.0158712	N	N
ETV5	DDA1	0.720794	0.652761	0.0680332	N	N
ETV5	DDAH1	0.88668	0.909207	0.0225274	N	N
ETV5	DDAH2	-1.01411	-1.16386	0.149752	N	N
ETV5	DDB1	0.879642	0.93662	0.0569788	N	N
ETV5	DDC	1.02033	1.05674	0.0364161	N	N
ETV5	DDHD1	0.160148	0.156504	0.00364457	N	N
ETV5	DDHD2	0.627196	0.466146	0.16105	N	N
ETV5	DDIT3	0.825706	0.577922	0.247784	N	N
ETV5	DDIT4	-0.699503	-0.864602	0.165099	N	N
ETV5	DDOST	7.28472	7.29252	0.00780913	N	N
ETV5	DDR1	6.65458	6.80481	0.150234	N	N
ETV5	DDRGK1	0.470924	0.547535	0.076611	N	N
ETV5	DDT	0.586233	0.717458	0.131225	N	N
ETV5	DDX1	0.842807	0.904158	0.0613503	N	N
ETV5	DDX10	7.72367	7.55034	0.173329	N	N
ETV5	DDX17	0.738806	0.544802	0.194003	N	N
ETV5	DDX18	0.081066	0.154761	0.0736952	N	N
ETV5	DDX19A	0.162452	0.0612682	0.101184	N	N
ETV5	DDX21	0.181992	-0.284425	0.466418	N	N
ETV5	DDX23	-0.0223133	-0.0638424	0.0415291	N	N
ETV5	DDX24	0.951912	1.01025	0.0583404	N	N
ETV5	DDX25	0.517196	0.551499	0.0343027	N	N
ETV5	DDX27	0.415576	0.0352495	0.380326	N	N
ETV5	DDX39B	7.75365	7.60032	0.153331	N	N
ETV5	DDX3X	0.899737	1.00599	0.106252	N	N
ETV5	DDX3Y	-0.133669	-0.528646	0.394977	N	N
ETV5	DDX41	-0.00304444	-0.450876	0.447831	N	N
ETV5	DDX42	0.720696	0.530115	0.19058	N	N
ETV5	DDX46	0.118505	-0.0560136	0.174518	N	N
ETV5	DDX49	0.254709	0.170398	0.0843108	N	N
ETV5	DDX5	7.95772	7.98184	0.02412	N	N
ETV5	DDX50	0.277461	0.199579	0.0778813	N	N
ETV5	DDX51	-0.505111	-0.718581	0.21347	N	N
ETV5	DDX52	0.0278992	0.0230654	0.00483378	N	N
ETV5	DDX54	-0.400248	-0.258946	0.141302	N	N
ETV5	DDX55	0.0931722	-0.232095	0.325267	N	N
ETV5	DDX56	0.236062	0.258957	0.022895	N	N
ETV5	DDX6	6.17557	6.12089	0.0546717	N	N
ETV5	DEAF1	0.764556	0.59079	0.173766	N	N
ETV5	DECR1	-0.682206	-0.0399546	0.642251	N	N
ETV5	DEDD	-0.0887009	-0.236072	0.147371	N	N
ETV5	DEDD2	0.463668	0.492544	0.028876	N	N
ETV5	DEF8	0.778024	0.714732	0.0632927	N	N
ETV5	DEGS1	0.781438	0.795824	0.014386	N	N
ETV5	DEK	-0.364274	-0.415983	0.051709	N	N
ETV5	DELE1	-0.387606	-0.353808	0.0337981	N	N
ETV5	DENND10	0.298728	0.199367	0.0993601	N	N
ETV5	DENND11	-1.12884	-0.534607	0.594236	N	N
ETV5	DENND1A	-0.0262644	-0.139465	0.113201	N	N
ETV5	DENND2A	-0.404982	-0.654528	0.249546	N	N
ETV5	DENND4A	0.0247926	-0.131055	0.155848	N	N
ETV5	DENND4B	-0.14077	-0.561696	0.420926	N	N
ETV5	DENND5A	0.536269	0.240856	0.295414	N	N
ETV5	DENND5B	0.54867	0.368699	0.179971	N	N
ETV5	DENND6B	0.591529	0.49501	0.0965193	N	N
ETV5	DENR	0.638383	0.562856	0.075527	N	N
ETV5	DEPP1	-0.881111	-1.12413	0.243017	N	N
ETV5	DERL1	0.585084	0.576201	0.00888367	N	N
ETV5	DERL2	0.0468452	-0.185752	0.232597	N	N
ETV5	DESI1	0.528566	-0.176716	0.705281	N	N
ETV5	DEXI	0.735381	0.732871	0.00250995	N	N
ETV5	DFFA	0.23081	-0.0403356	0.271146	N	N
ETV5	DGAT1	-0.196242	-0.161186	0.0350564	N	N
ETV5	DGAT2	0.174491	-0.0754763	0.249967	N	N
ETV5	DGCR2	0.587953	0.516189	0.071764	N	N
ETV5	DGCR6	0.0455535	0.154706	0.109153	N	N
ETV5	DGCR6L	0.426023	0.317376	0.108648	N	N
ETV5	DGKB	0.380809	0.528353	0.147544	N	N
ETV5	DGKE	6.39435	6.26488	0.129471	N	N
ETV5	DGKI	-1.38158	-1.26575	0.11583	N	N
ETV5	DGKQ	-0.101544	0.229908	0.331452	N	N
ETV5	DGKZ	0.542952	0.47987	0.0630822	N	N
ETV5	DGLUCY	0.101987	-0.35471	0.456697	N	N
ETV5	DGUOK	0.770159	0.786197	0.0160381	N	N
ETV5	DHCR24	0.856563	0.893871	0.0373078	N	N
ETV5	DHCR7	0.800089	0.670369	0.12972	N	N
ETV5	DHDDS	0.471923	0.364892	0.107031	N	N
ETV5	DHFR	-0.225463	0.164147	0.38961	N	N
ETV5	DHPS	0.750977	0.677855	0.0731225	N	N
ETV5	DHRS11	-0.206253	-0.440005	0.233752	N	N
ETV5	DHRS13	0.342264	0.304812	0.0374524	N	N
ETV5	DHRS2	-0.483799	-0.671513	0.187714	N	N
ETV5	DHRS3	-1.21879	-0.973445	0.245346	N	N
ETV5	DHRS7	0.67166	0.656155	0.0155042	N	N
ETV5	DHRS7B	-0.036773	-0.234414	0.197641	N	N
ETV5	DHTKD1	-0.508279	-0.623972	0.115693	N	N
ETV5	DHX15	0.55467	0.413391	0.141279	N	N
ETV5	DHX29	-0.081429	-0.240022	0.158593	N	N
ETV5	DHX30	0.805506	0.752175	0.0533308	N	N
ETV5	DHX36	0.752745	0.69953	0.0532159	N	N
ETV5	DHX38	-0.42892	-0.232314	0.196606	N	N
ETV5	DHX40	0.410181	0.21618	0.194001	N	N
ETV5	DHX9	0.515484	0.539696	0.024212	N	N
ETV5	DIAPH1	0.189709	0.0977367	0.0919727	N	N
ETV5	DICER1	-0.166412	-0.285193	0.118781	N	N
ETV5	DIDO1	-0.00818531	-0.447211	0.439026	N	N
ETV5	DIMT1	-0.38106	-0.38999	0.00892982	N	N
ETV5	DIO2	-1.55194	-1.22023	0.331716	N	N
ETV5	DIP2A	0.23052	-0.0163158	0.246836	N	N
ETV5	DIP2B	5.79744	5.62078	0.176657	N	N
ETV5	DIP2C	0.163448	0.0678038	0.0956442	N	N
ETV5	DIPK1A	0.34409	0.318772	0.0253185	N	N
ETV5	DIPK1B	0.749137	0.561572	0.187565	N	N
ETV5	DIPK1C	-1.206	-1.00648	0.199527	N	N
ETV5	DIRAS1	0.213057	-0.00887574	0.221932	N	N
ETV5	DIRAS2	0.335463	0.294539	0.0409242	N	N
ETV5	DIRAS3	-0.979235	-0.537635	0.4416	N	N
ETV5	DIS3	-0.0135495	0.0513213	0.0648708	N	N
ETV5	DIS3L	0.559417	0.312225	0.247192	N	N
ETV5	DISP2	0.691958	0.411766	0.280192	N	N
ETV5	DIXDC1	0.368829	0.315686	0.0531426	N	N
ETV5	DKC1	0.24764	-0.00867649	0.256317	N	N
ETV5	DKK3	1.0797	1.16236	0.0826572	N	N
ETV5	DLAT	0.648566	0.635413	0.0131529	N	N
ETV5	DLC1	0.538073	0.390067	0.148006	N	N
ETV5	DLD	0.624622	0.609056	0.0155654	N	N
ETV5	DLG1	0.102421	-0.0318189	0.134239	N	N
ETV5	DLG2	0.734081	0.725345	0.00873609	N	N
ETV5	DLG3	0.694769	0.671942	0.0228279	N	N
ETV5	DLG4	8.25033	8.14307	0.107258	N	N
ETV5	DLGAP4	6.00171	5.89517	0.106532	N	N
ETV5	DLK1	0.845853	0.93879	0.0929371	N	N
ETV5	DLST	7.00437	6.8371	0.167269	N	N
ETV5	DMAC1	0.885361	0.798446	0.086915	N	N
ETV5	DMAC2	0.449967	0.421402	0.0285654	N	N
ETV5	DMAC2L	-0.220135	-0.318729	0.0985944	N	N
ETV5	DMAP1	8.17466	8.56647	0.391802	N	N
ETV5	DMD	3.85005	3.64715	0.202896	N	N
ETV5	DMTF1	0.200105	-0.0562474	0.256353	N	N
ETV5	DMTN	0.864621	0.784322	0.0802989	N	N
ETV5	DMWD	0.507622	0.314515	0.193107	N	N
ETV5	DMXL1	0.601135	0.39675	0.204385	N	N
ETV5	DMXL2	0.816	0.851511	0.0355107	N	N
ETV5	DNAAF1	-0.0243145	-0.551467	0.527153	N	N
ETV5	DNAH17	-1.77465	-1.64023	0.134424	N	N
ETV5	DNAH9	-0.88669	-0.911341	0.0246514	N	N
ETV5	DNAJA1	0.824927	0.911926	0.0869987	N	N
ETV5	DNAJA2	0.707625	0.611406	0.096219	N	N
ETV5	DNAJA3	0.610037	0.434051	0.175986	N	N
ETV5	DNAJA4	1.01362	1.05958	0.0459645	N	N
ETV5	DNAJB1	1.07148	1.02771	0.0437678	N	N
ETV5	DNAJB11	0.129007	0.219935	0.0909275	N	N
ETV5	DNAJB12	-0.118208	-0.0930372	0.0251706	N	N
ETV5	DNAJB14	0.760399	0.713505	0.046894	N	N
ETV5	DNAJB2	0.916233	0.930018	0.0137854	N	N
ETV5	DNAJB4	0.541253	0.413287	0.127965	N	N
ETV5	DNAJB6	0.968079	0.974873	0.00679433	N	N
ETV5	DNAJB9	0.830675	0.820518	0.0101568	N	N
ETV5	DNAJC1	5.56465	5.69135	0.126704	N	N
ETV5	DNAJC10	0.680757	0.672084	0.00867316	N	N
ETV5	DNAJC11	0.337659	0.228403	0.109256	N	N
ETV5	DNAJC12	0.71503	0.59525	0.11978	N	N
ETV5	DNAJC13	0.263926	0.0594032	0.204523	N	N
ETV5	DNAJC15	0.351653	0.392908	0.041255	N	N
ETV5	DNAJC16	0.181848	0.00683431	0.175013	N	N
ETV5	DNAJC18	0.398741	0.0187905	0.379951	N	N
ETV5	DNAJC19	0.631072	0.732111	0.101039	N	N
ETV5	DNAJC2	0.124429	0.0436631	0.0807656	N	N
ETV5	DNAJC21	0.242692	0.161555	0.0811369	N	N
ETV5	DNAJC24	0.181338	-0.00994825	0.191286	N	N
ETV5	DNAJC27	0.361983	0.187618	0.174365	N	N
ETV5	DNAJC3	0.296189	0.190155	0.106034	N	N
ETV5	DNAJC30	0.583493	0.36886	0.214633	N	N
ETV5	DNAJC4	0.0335371	0.0833212	0.0497841	N	N
ETV5	DNAJC5	0.788135	0.766892	0.0212434	N	N
ETV5	DNAJC6	0.987566	0.998014	0.0104476	N	N
ETV5	DNAJC7	8.41982	8.45741	0.0375817	N	N
ETV5	DNAJC8	0.694975	0.608075	0.0869002	N	N
ETV5	DNAJC9	0.0474357	0.00329116	0.0441445	N	N
ETV5	DNAL1	0.292662	-0.0871378	0.3798	N	N
ETV5	DNALI1	-0.837723	-0.815222	0.0225012	N	N
ETV5	DNASE2	-0.896913	-0.816114	0.0807995	N	N
ETV5	DNER	0.864544	0.859851	0.00469281	N	N
ETV5	DNM1	1.07511	1.08689	0.0117858	N	N
ETV5	DNM1L	0.654027	0.619052	0.0349746	N	N
ETV5	DNM2	0.332727	0.0942414	0.238486	N	N
ETV5	DNM3	0.846982	0.881634	0.0346518	N	N
ETV5	DNMT1	0.0717061	-0.285074	0.356781	N	N
ETV5	DNMT3A	-0.829679	-0.710949	0.11873	N	N
ETV5	DNPH1	-0.237652	-0.222345	0.0153069	N	N
ETV5	DNTTIP1	0.229732	0.118631	0.111101	N	N
ETV5	DNTTIP2	0.577361	0.52236	0.055001	N	N
ETV5	DOC2A	0.176056	0.0146621	0.161394	N	N
ETV5	DOC2B	0.245772	0.320968	0.0751964	N	N
ETV5	DOCK1	-1.66517	-1.43083	0.234342	N	N
ETV5	DOCK10	-1.52144	-1.21006	0.311375	N	N
ETV5	DOCK11	0.358993	0.260468	0.0985254	N	N
ETV5	DOCK3	0.589439	0.472033	0.117405	N	N
ETV5	DOCK4	-0.410654	-0.210993	0.199662	N	N
ETV5	DOCK5	-1.50739	-1.4624	0.0449861	N	N
ETV5	DOCK7	0.0307865	0.0469093	0.0161228	N	N
ETV5	DOCK9	0.317585	0.163662	0.153923	N	N
ETV5	DOHH	0.219673	-0.0845217	0.304195	N	N
ETV5	DOK4	9.01248	8.68712	0.325367	N	N
ETV5	DOK5	0.426066	0.0733526	0.352713	N	N
ETV5	DOK6	0.498466	0.223444	0.275022	N	N
ETV5	DOLPP1	0.298895	-0.105077	0.403973	N	N
ETV5	DOP1A	0.108896	0.112906	0.00401079	N	N
ETV5	DOP1B	0.114226	-0.28942	0.403646	N	N
ETV5	DPCD	0.601867	0.507451	0.0944158	N	N
ETV5	DPF1	0.275748	-0.290451	0.566199	N	N
ETV5	DPF2	0.253832	0.0329213	0.220911	N	N
ETV5	DPH3	0.406604	0.286461	0.120142	N	N
ETV5	DPM1	0.381149	0.197133	0.184016	N	N
ETV5	DPM2	0.0322465	0.05051	0.0182635	N	N
ETV5	DPM3	0.196074	-0.00793403	0.204008	N	N
ETV5	DPP10	-0.252128	-0.261938	0.0098109	N	N
ETV5	DPP3	0.277942	0.149713	0.128229	N	N
ETV5	DPP6	0.920953	0.931809	0.0108554	N	N
ETV5	DPP7	0.706349	0.729048	0.0226989	N	N
ETV5	DPP8	5.97734	5.85339	0.123953	N	N
ETV5	DPP9	-0.133133	-0.246816	0.113683	N	N
ETV5	DPY19L1	-0.787725	-0.313282	0.474444	N	N
ETV5	DPY19L3	7.09222	6.75627	0.335951	N	N
ETV5	DPY19L4	-0.785498	-0.282474	0.503024	N	N
ETV5	DPY30	0.608531	0.519669	0.0888621	N	N
ETV5	DPYSL2	0.901509	1.02853	0.12702	N	N
ETV5	DPYSL3	0.887433	0.930822	0.0433893	N	N
ETV5	DPYSL5	0.626244	0.592549	0.0336947	N	N
ETV5	DR1	0.622742	0.350247	0.272495	N	N
ETV5	DRAP1	0.43547	0.497817	0.0623478	N	N
ETV5	DRC3	-1.49387	-1.15566	0.338204	N	N
ETV5	DRD2	0.551227	0.385832	0.165395	N	N
ETV5	DRG1	0.578211	0.544237	0.0339743	N	N
ETV5	DRG2	0.575948	0.385809	0.190139	N	N
ETV5	DROSHA	0.392437	-0.0952483	0.487685	N	N
ETV5	DSEL	-1.05917	-1.11113	0.0519571	N	N
ETV5	DST	0.898898	0.934689	0.0357909	N	N
ETV5	DSTN	0.946035	1.02517	0.0791313	N	N
ETV5	DSTYK	0.471281	0.471375	9.33358e-05	N	N
ETV5	DTD1	0.510541	0.541543	0.0310023	N	N
ETV5	DTD2	-0.0988017	-0.646109	0.547308	N	N
ETV5	DTNA	0.0282907	-0.0488127	0.0771034	N	N
ETV5	DTNB	5.45759	5.28579	0.171796	N	N
ETV5	DTNBP1	0.40467	0.0734486	0.331222	N	N
ETV5	DTX1	0.0842797	-0.0938608	0.178141	N	N
ETV5	DTX3	0.489477	0.303173	0.186305	N	N
ETV5	DTX4	-0.755743	-0.884835	0.129093	N	N
ETV5	DUS1L	-0.530576	-0.582587	0.0520109	N	N
ETV5	DUSP1	-0.0369482	-0.390922	0.353974	N	N
ETV5	DUSP13	-0.373938	-0.365712	0.00822564	N	N
ETV5	DUSP22	0.574745	0.486125	0.0886199	N	N
ETV5	DUSP26	0.881619	0.829977	0.0516416	N	N
ETV5	DUSP3	0.833319	0.708556	0.124763	N	N
ETV5	DUSP8	0.0568286	-0.170954	0.227783	N	N
ETV5	DUT	0.763393	0.795363	0.0319701	N	N
ETV5	DVL1	0.469008	0.264045	0.204963	N	N
ETV5	DVL3	0.168344	0.187786	0.0194415	N	N
ETV5	DYDC2	-1.36332	-1.34651	0.0168047	N	N
ETV5	DYM	0.509097	0.410257	0.0988408	N	N
ETV5	DYNC1H1	0.897714	0.955633	0.0579193	N	N
ETV5	DYNC1I1	0.958785	0.987842	0.029057	N	N
ETV5	DYNC1I2	0.701603	0.630633	0.0709706	N	N
ETV5	DYNC1LI1	0.667584	0.684555	0.0169712	N	N
ETV5	DYNC1LI2	0.797543	0.790074	0.00746853	N	N
ETV5	DYNC2H1	-0.430303	-0.831617	0.401314	N	N
ETV5	DYNC2LI1	0.23289	0.142957	0.0899324	N	N
ETV5	DYNLL1	0.892096	0.992377	0.100282	N	N
ETV5	DYNLL2	0.922954	0.988627	0.0656732	N	N
ETV5	DYNLRB1	0.952619	0.99643	0.0438105	N	N
ETV5	DYNLRB2	-1.36054	-1.48219	0.121652	N	N
ETV5	DYNLT1	-0.57414	-0.878165	0.304025	N	N
ETV5	DYNLT3	0.607805	0.604685	0.00312011	N	N
ETV5	DYRK1A	0.744605	0.550431	0.194174	N	N
ETV5	DYRK1B	0.177085	0.115335	0.0617507	N	N
ETV5	DYSF	0.6919	0.589362	0.102538	N	N
ETV5	DZIP1	-0.149714	-0.229827	0.0801126	N	N
ETV5	DZIP3	0.82473	0.806615	0.0181151	N	N
ETV5	E2F4	0.0772909	-0.0778959	0.155187	N	N
ETV5	EAF1	0.522608	0.354142	0.168466	N	N
ETV5	EAPP	0.51792	0.417483	0.100437	N	N
ETV5	EARS2	0.034571	-0.258227	0.292798	N	N
ETV5	EBAG9	0.114389	0.0978808	0.0165077	N	N
ETV5	EBF1	-1.23742	-1.06623	0.171192	N	N
ETV5	EBF3	-1.69097	-1.41597	0.274997	N	N
ETV5	EBNA1BP2	6.72753	6.84225	0.114716	N	N
ETV5	EBP	0.548878	0.489992	0.0588861	N	N
ETV5	EBPL	0.0573793	0.0761845	0.0188053	N	N
ETV5	ECE1	-0.812173	-0.759702	0.0524712	N	N
ETV5	ECE2	0.478507	0.308661	0.169846	N	N
ETV5	ECH1	0.72733	0.618432	0.108898	N	N
ETV5	ECHDC1	0.38863	0.387475	0.00115474	N	N
ETV5	ECHDC2	-1.12591	-0.989054	0.136859	N	N
ETV5	ECHS1	0.851878	0.859195	0.0073167	N	N
ETV5	ECI1	0.0529293	-0.181571	0.234501	N	N
ETV5	ECI2	0.468437	0.393579	0.0748585	N	N
ETV5	ECM2	-1.85653	-1.6227	0.233829	N	N
ETV5	ECPAS	0.758203	0.699192	0.0590109	N	N
ETV5	ECRG4	-1.27015	-1.0403	0.229859	N	N
ETV5	ECSIT	0.456293	0.374339	0.0819536	N	N
ETV5	EDC4	0.402639	0.155687	0.246953	N	N
ETV5	EDEM3	0.0834596	-0.0599667	0.143426	N	N
ETV5	EDF1	0.893054	0.958439	0.0653855	N	N
ETV5	EDIL3	0.77182	0.720451	0.0513691	N	N
ETV5	EDN1	-1.75092	-1.5843	0.166623	N	N
ETV5	EDN3	0.15564	-0.0888356	0.244476	N	N
ETV5	EDNRB	-1.40549	-1.00689	0.398593	N	N
ETV5	EEA1	7.18305	7.12767	0.0553833	N	N
ETV5	EEF1A1	0.926008	0.938976	0.0129684	N	N
ETV5	EEF1A2	1.03861	1.08444	0.0458318	N	N
ETV5	EEF1B2	0.838708	0.903039	0.0643307	N	N
ETV5	EEF1D	0.569603	0.42247	0.147133	N	N
ETV5	EEF1E1	0.60219	0.501984	0.100205	N	N
ETV5	EEF2	0.982393	1.04256	0.0601633	N	N
ETV5	EFCAB1	-1.45193	-1.66917	0.217241	N	N
ETV5	EFCAB14	0.179634	0.11518	0.0644538	N	N
ETV5	EFEMP1	5.58428	6.25067	0.666395	N	N
ETV5	EFEMP2	-1.47256	-1.2203	0.252254	N	N
ETV5	EFHC1	-0.373058	-0.674534	0.301476	N	N
ETV5	EFHD1	-1.39946	-0.896089	0.503373	N	N
ETV5	EFHD2	0.132003	-0.122004	0.254008	N	N
ETV5	EFNA3	-0.0276748	-0.32602	0.298345	N	N
ETV5	EFNA5	-0.166134	-0.0306699	0.135464	N	N
ETV5	EFNB3	0.443592	0.107667	0.335924	N	N
ETV5	EFR3A	0.839179	0.747058	0.092121	N	N
ETV5	EFR3B	0.8125	0.738162	0.0743389	N	N
ETV5	EFS	-1.49013	-1.3831	0.107029	N	N
ETV5	EFTUD2	0.411326	0.525477	0.114151	N	N
ETV5	EGFL7	0.856203	0.799341	0.0568627	N	N
ETV5	EGFR	-1.63508	-1.33439	0.300684	N	N
ETV5	EGLN1	0.771981	0.620219	0.151762	N	N
ETV5	EGLN2	0.699886	0.625746	0.0741404	N	N
ETV5	EGLN3	-0.486465	-0.310069	0.176396	N	N
ETV5	EGR1	-1.28273	-1.42303	0.140307	N	N
ETV5	EHBP1	0.605207	0.362088	0.24312	N	N
ETV5	EHBP1L1	-1.44663	-0.983132	0.463494	N	N
ETV5	EHD1	0.413371	0.200205	0.213165	N	N
ETV5	EHD2	-1.49119	-1.12889	0.362308	N	N
ETV5	EHD3	0.796783	0.811564	0.0147811	N	N
ETV5	EHMT1	-0.537593	-0.975859	0.438267	N	N
ETV5	EHMT2	-0.0683704	-0.16392	0.0955491	N	N
ETV5	EI24	0.582347	0.398684	0.183663	N	N
ETV5	EID1	0.915506	0.959183	0.0436769	N	N
ETV5	EID2	0.613089	0.462137	0.150952	N	N
ETV5	EID2B	0.0636255	0.005087	0.0585385	N	N
ETV5	EIF1	1.05029	1.08885	0.0385562	N	N
ETV5	EIF1AX	0.628852	0.622676	0.00617593	N	N
ETV5	EIF1AY	0.221888	0.305812	0.0839249	N	N
ETV5	EIF1B	0.872406	0.890333	0.0179266	N	N
ETV5	EIF2A	7.2185	7.06715	0.15135	N	N
ETV5	EIF2AK1	0.750418	0.675503	0.0749148	N	N
ETV5	EIF2AK2	0.868582	0.870766	0.00218385	N	N
ETV5	EIF2AK4	0.463324	0.242484	0.22084	N	N
ETV5	EIF2B1	0.250221	0.299763	0.0495419	N	N
ETV5	EIF2B2	0.223694	0.20843	0.015264	N	N
ETV5	EIF2B3	0.459188	0.569485	0.110297	N	N
ETV5	EIF2B4	0.457972	-0.0766421	0.534614	N	N
ETV5	EIF2B5	0.465376	0.138116	0.32726	N	N
ETV5	EIF2S1	0.452634	0.349004	0.10363	N	N
ETV5	EIF2S2	0.554745	0.488672	0.0660725	N	N
ETV5	EIF2S3	0.679273	0.599177	0.0800964	N	N
ETV5	EIF3A	0.713137	0.604306	0.108831	N	N
ETV5	EIF3B	0.718502	0.544841	0.173661	N	N
ETV5	EIF3D	0.0820972	0.0468298	0.0352674	N	N
ETV5	EIF3E	0.294946	0.610436	0.31549	N	N
ETV5	EIF3F	0.581722	0.519152	0.0625703	N	N
ETV5	EIF3G	0.82883	0.942348	0.113517	N	N
ETV5	EIF3H	0.749078	0.935226	0.186148	N	N
ETV5	EIF3I	0.801939	0.768774	0.0331642	N	N
ETV5	EIF3J	0.460359	0.399091	0.0612677	N	N
ETV5	EIF3K	0.803615	0.870656	0.0670412	N	N
ETV5	EIF3L	0.346587	0.409266	0.062679	N	N
ETV5	EIF3M	0.598813	0.571797	0.0270155	N	N
ETV5	EIF4A1	0.980318	0.978491	0.00182774	N	N
ETV5	EIF4A2	0.924907	1.0129	0.087989	N	N
ETV5	EIF4A3	-0.000227243	0.0852852	0.0855124	N	N
ETV5	EIF4B	0.605895	0.564078	0.0418168	N	N
ETV5	EIF4E	0.68838	0.605383	0.0829972	N	N
ETV5	EIF4E2	7.93101	7.82557	0.105441	N	N
ETV5	EIF4E3	0.541738	0.697787	0.156049	N	N
ETV5	EIF4EBP2	-0.282148	-0.309348	0.0272007	N	N
ETV5	EIF4ENIF1	0.172189	-0.19987	0.372059	N	N
ETV5	EIF4G1	0.9149	0.94245	0.0275498	N	N
ETV5	EIF4G2	0.8713	0.935294	0.0639936	N	N
ETV5	EIF4G3	0.764883	0.68578	0.0791022	N	N
ETV5	EIF4H	0.82335	0.837105	0.0137554	N	N
ETV5	EIF5	0.960034	0.990057	0.0300235	N	N
ETV5	EIF5A	7.19763	7.20102	0.00339191	N	N
ETV5	EIF5A2	0.550805	0.248037	0.302768	N	N
ETV5	EIF5B	0.612562	0.596236	0.0163251	N	N
ETV5	EIF6	0.766216	0.745564	0.0206519	N	N
ETV5	EIPR1	0.626991	0.618091	0.00890049	N	N
ETV5	ELAC2	0.389906	0.229392	0.160513	N	N
ETV5	ELAVL1	0.476296	0.232567	0.243729	N	N
ETV5	ELAVL2	0.827183	0.853072	0.0258893	N	N
ETV5	ELAVL3	0.752192	0.731111	0.0210802	N	N
ETV5	ELAVL4	0.94453	0.930972	0.013558	N	N
ETV5	ELF2	-1.25644	-0.705307	0.551134	N	N
ETV5	ELFN2	0.160426	0.0180601	0.142366	N	N
ETV5	ELL2	0.494135	0.244721	0.249414	N	N
ETV5	ELMO1	0.512914	0.351255	0.161659	N	N
ETV5	ELMO2	0.04914	-0.0253811	0.0745211	N	N
ETV5	ELMOD1	0.654542	0.565272	0.0892698	N	N
ETV5	ELN	-1.34838	-1.53082	0.182434	N	N
ETV5	ELOA	0.134356	0.0857961	0.0485598	N	N
ETV5	ELOB	0.931874	1.02218	0.090308	N	N
ETV5	ELOC	0.821386	0.871738	0.0503517	N	N
ETV5	ELOF1	0.543865	0.556102	0.0122371	N	N
ETV5	ELOVL1	-0.845324	-0.717171	0.128153	N	N
ETV5	ELOVL2	-1.45797	-1.32456	0.133403	N	N
ETV5	ELOVL5	0.736949	0.784153	0.0472034	N	N
ETV5	ELOVL6	0.316594	0.232051	0.0845431	N	N
ETV5	ELP1	0.615756	0.547694	0.0680623	N	N
ETV5	ELP2	0.536725	0.393845	0.14288	N	N
ETV5	ELP3	0.222367	0.264681	0.0423144	N	N
ETV5	ELP5	6.58073	6.23507	0.345665	N	N
ETV5	ELP6	0.508357	0.411212	0.0971457	N	N
ETV5	EMB	0.287607	0.204864	0.0827428	N	N
ETV5	EMC1	0.521061	0.45061	0.0704513	N	N
ETV5	EMC10	0.638133	0.555528	0.0826047	N	N
ETV5	EMC2	0.535595	0.471909	0.0636855	N	N
ETV5	EMC3	0.632874	0.695787	0.062913	N	N
ETV5	EMC4	0.771006	0.771095	8.90081e-05	N	N
ETV5	EMC6	0.39706	0.205918	0.191142	N	N
ETV5	EMC7	0.770628	0.782914	0.0122853	N	N
ETV5	EMC8	0.113438	-0.396585	0.510023	N	N
ETV5	EMC9	0.399211	0.283758	0.115453	N	N
ETV5	EMD	0.496989	0.348684	0.148305	N	N
ETV5	EME2	0.215056	0.258897	0.0438414	N	N
ETV5	EMG1	0.360345	0.158144	0.202201	N	N
ETV5	EMILIN2	-1.69418	-1.47962	0.214564	N	N
ETV5	EML2	1.06607	0.99962	0.0664507	N	N
ETV5	EMP1	-1.73976	-1.52799	0.211763	N	N
ETV5	EMP2	-1.45565	-1.56787	0.112215	N	N
ETV5	EMP3	-1.1537	-1.27009	0.116387	N	N
ETV5	ENAH	0.533055	0.34435	0.188705	N	N
ETV5	ENC1	0.943367	0.949834	0.00646636	N	N
ETV5	ENDOD1	0.872244	0.868942	0.00330169	N	N
ETV5	ENDOG	0.406938	0.320707	0.0862309	N	N
ETV5	ENDOV	-0.0799612	-0.429069	0.349108	N	N
ETV5	ENG	5.23956	5.34143	0.101869	N	N
ETV5	ENHO	0.255004	0.251558	0.00344622	N	N
ETV5	ENKUR	-1.32865	-0.97254	0.356108	N	N
ETV5	ENO1	1.05859	1.13258	0.0739816	N	N
ETV5	ENO2	0.993077	1.04072	0.0476443	N	N
ETV5	ENOPH1	0.609764	0.530915	0.0788486	N	N
ETV5	ENPP2	-1.02986	-0.791909	0.237953	N	N
ETV5	ENPP4	0.292731	0.332886	0.0401547	N	N
ETV5	ENPP5	0.491634	0.433491	0.0581435	N	N
ETV5	ENPP6	-1.53443	-1.47779	0.0566449	N	N
ETV5	ENSA	0.678914	0.537527	0.141387	N	N
ETV5	ENTPD2	-1.72603	-1.25454	0.471482	N	N
ETV5	ENTPD3	-1.25356	-1.28272	0.0291588	N	N
ETV5	ENTPD4	7.48544	7.41515	0.0702868	N	N
ETV5	ENTPD6	0.857984	0.809031	0.0489526	N	N
ETV5	ENY2	0.33285	0.360186	0.0273358	N	N
ETV5	EP300	-0.36182	-0.688974	0.327154	N	N
ETV5	EP400	-0.300049	-0.716891	0.416842	N	N
ETV5	EPAS1	-1.14493	-0.899325	0.245605	N	N
ETV5	EPB41	-0.186603	-0.425846	0.239243	N	N
ETV5	EPB41L1	0.9002	0.880512	0.0196883	N	N
ETV5	EPB41L2	-1.28529	-0.935857	0.349431	N	N
ETV5	EPB41L3	0.807324	0.883484	0.0761591	N	N
ETV5	EPB41L4B	0.139665	-0.186581	0.326246	N	N
ETV5	EPB41L5	-0.441738	-0.736729	0.294991	N	N
ETV5	EPC1	-0.515897	-0.860103	0.344206	N	N
ETV5	EPCAM	-0.231006	0.217703	0.448709	N	N
ETV5	EPDR1	0.851136	0.850722	0.000414803	N	N
ETV5	EPHA10	-0.366819	-0.386534	0.0197149	N	N
ETV5	EPHA4	-1.35568	-1.20596	0.149724	N	N
ETV5	EPHA5	0.388672	0.340108	0.0485638	N	N
ETV5	EPHB1	-0.374291	-0.833708	0.459417	N	N
ETV5	EPHB6	-0.958385	-0.810583	0.147801	N	N
ETV5	EPHX1	0.273276	0.0726728	0.200604	N	N
ETV5	EPHX2	0.26252	0.255379	0.00714042	N	N
ETV5	EPM2A	0.00358013	0.0259395	0.0223594	N	N
ETV5	EPM2AIP1	0.740949	0.672814	0.0681348	N	N
ETV5	EPN1	0.727932	0.571143	0.156789	N	N
ETV5	EPN2	-0.00729649	-0.203978	0.196682	N	N
ETV5	EPS15	1.04914	0.996547	0.0525941	N	N
ETV5	EPS15L1	0.35759	-0.116529	0.474118	N	N
ETV5	EPS8	0.408986	0.162427	0.246559	N	N
ETV5	EPS8L2	-1.20959	-0.962821	0.246766	N	N
ETV5	ERAL1	0.344832	-0.230715	0.575547	N	N
ETV5	ERBB2	-1.10461	-1.04475	0.0598658	N	N
ETV5	ERBB3	-1.67487	-1.3064	0.368471	N	N
ETV5	ERBB4	-1.74936	-1.30134	0.448015	N	N
ETV5	ERBIN	6.70463	6.68077	0.0238604	N	N
ETV5	ERC1	0.252318	0.0423699	0.209948	N	N
ETV5	ERC2	0.742677	0.591156	0.151522	N	N
ETV5	ERCC1	0.477509	0.276013	0.201496	N	N
ETV5	ERCC2	-0.563721	-0.371718	0.192004	N	N
ETV5	ERCC3	0.345958	0.125195	0.220763	N	N
ETV5	ERCC5	-0.233239	-0.480471	0.247232	N	N
ETV5	ERCC6L2	-0.325699	-0.826405	0.500705	N	N
ETV5	ERG28	0.738502	0.611122	0.12738	N	N
ETV5	ERGIC1	0.331766	0.337882	0.00611667	N	N
ETV5	ERGIC2	0.0488519	0.154662	0.10581	N	N
ETV5	ERGIC3	0.645321	0.556029	0.0892916	N	N
ETV5	ERH	0.732988	0.621578	0.11141	N	N
ETV5	ERI3	0.866807	0.920937	0.0541301	N	N
ETV5	ERICH1	0.187396	-0.412189	0.599585	N	N
ETV5	ERICH3	0.128539	0.24494	0.116401	N	N
ETV5	ERLEC1	0.881324	0.898045	0.0167211	N	N
ETV5	ERLIN2	-0.334871	-0.313214	0.0216574	N	N
ETV5	ERMN	5.22246	5.58431	0.361847	N	N
ETV5	ERMP1	0.118696	-0.40072	0.519416	N	N
ETV5	ERO1A	0.749622	0.759685	0.0100637	N	N
ETV5	ERP29	0.916855	0.875163	0.0416923	N	N
ETV5	ERP44	0.247373	0.313735	0.0663614	N	N
ETV5	ERRFI1	-0.447547	-0.29153	0.156016	N	N
ETV5	ERVK3-1	0.743285	0.741427	0.00185841	N	N
ETV5	ESAM	-1.40714	-1.19147	0.215672	N	N
ETV5	ESD	0.31271	0.259382	0.053328	N	N
ETV5	ESF1	-0.27779	-0.248691	0.0290996	N	N
ETV5	ESRRA	-0.856749	-0.593128	0.263621	N	N
ETV5	ESRRG	-0.548468	-0.698571	0.150104	N	N
ETV5	ESYT1	0.773334	0.756499	0.0168347	N	N
ETV5	ESYT2	0.761211	0.665474	0.0957373	N	N
ETV5	ETF1	0.497782	0.454809	0.0429739	N	N
ETV5	ETFA	0.533644	0.466674	0.0669697	N	N
ETV5	ETFB	0.682047	0.726291	0.0442446	N	N
ETV5	ETFRF1	0.353269	0.313942	0.0393271	N	N
ETV5	ETNK1	0.814954	0.8427	0.0277458	N	N
ETV5	ETNPPL	-1.23881	-0.582397	0.656409	N	N
ETV5	ETS2	-0.274649	-0.485261	0.210612	N	N
ETV5	ETV1	4.44904	4.52596	0.07692	N	N
ETV5	ETV5	0.0297741	-0.559275	0.589049	N	N
ETV5	EVI2A	-1.33898	-1.25414	0.0848405	N	N
ETV5	EVI5	-0.317714	-0.374656	0.0569427	N	N
ETV5	EVI5L	0.4298	0.448836	0.0190365	N	N
ETV5	EVL	0.829689	0.690602	0.139087	N	N
ETV5	EWSR1	0.630139	0.661141	0.0310019	N	N
ETV5	EXOC1	0.501345	0.584866	0.083521	N	N
ETV5	EXOC2	0.704218	0.668919	0.0352997	N	N
ETV5	EXOC3	0.783386	0.64272	0.140666	N	N
ETV5	EXOC4	0.582847	0.280147	0.3027	N	N
ETV5	EXOC5	0.554922	0.4345	0.120422	N	N
ETV5	EXOC6B	0.657426	0.398936	0.25849	N	N
ETV5	EXOC7	0.794918	0.766854	0.0280648	N	N
ETV5	EXOSC1	0.258443	0.0213554	0.237087	N	N
ETV5	EXOSC4	7.20679	6.93626	0.27053	N	N
ETV5	EXOSC6	0.534256	0.224881	0.309375	N	N
ETV5	EXOSC7	0.367222	0.272935	0.0942877	N	N
ETV5	EXT2	0.439874	0.203883	0.235991	N	N
ETV5	EXTL2	0.74591	0.638	0.107909	N	N
ETV5	EXTL3	-0.0119408	-0.18245	0.170509	N	N
ETV5	EZH1	0.367798	0.239571	0.128227	N	N
ETV5	EZR	-1.12485	-0.731527	0.393324	N	N
ETV5	F13A1	-1.61667	-1.37669	0.239977	N	N
ETV5	F3	-1.4917	-1.16842	0.323284	N	N
ETV5	FA2H	-1.48575	-1.22905	0.256694	N	N
ETV5	FAAH	0.192558	-0.148319	0.340876	N	N
ETV5	FAAP20	-0.257239	-0.355485	0.0982462	N	N
ETV5	FABP3	0.625679	0.679529	0.0538497	N	N
ETV5	FABP5	0.832175	0.817034	0.0151404	N	N
ETV5	FABP6	-0.165229	-0.726505	0.561276	N	N
ETV5	FABP7	-1.05033	-0.64009	0.410238	N	N
ETV5	FADS1	0.42578	0.141241	0.284539	N	N
ETV5	FADS2	0.628495	0.549393	0.0791018	N	N
ETV5	FADS3	0.624681	0.792366	0.167684	N	N
ETV5	FAF1	0.677652	0.627802	0.0498494	N	N
ETV5	FAF2	7.23195	6.97571	0.256237	N	N
ETV5	FAH	0.157009	0.0592834	0.0977252	N	N
ETV5	FAHD1	0.538511	0.392333	0.146178	N	N
ETV5	FAHD2A	-0.220868	-0.0832646	0.137603	N	N
ETV5	FAHD2B	-0.723533	-0.713895	0.00963724	N	N
ETV5	FAIM2	0.861033	0.890404	0.0293712	N	N
ETV5	FAM102A	0.0910015	0.0213369	0.0696646	N	N
ETV5	FAM102B	0.619327	0.528315	0.0910118	N	N
ETV5	FAM107A	0.750797	0.55207	0.198727	N	N
ETV5	FAM107B	-1.1417	-1.13932	0.00238484	N	N
ETV5	FAM110B	0.816265	0.803093	0.0131718	N	N
ETV5	FAM114A2	-0.304126	-0.590687	0.286561	N	N
ETV5	FAM117B	-0.270097	0.00847903	0.278576	N	N
ETV5	FAM120A	0.187854	0.143351	0.0445027	N	N
ETV5	FAM120AOS	0.185485	-0.0936452	0.27913	N	N
ETV5	FAM120B	0.536048	0.342388	0.19366	N	N
ETV5	FAM122A	0.184868	0.00661959	0.178248	N	N
ETV5	FAM122B	-0.0849407	-0.276286	0.191345	N	N
ETV5	FAM124A	-1.05675	-0.773029	0.283717	N	N
ETV5	FAM126B	0.0427101	0.0913397	0.0486296	N	N
ETV5	FAM131A	0.646833	0.6441	0.00273293	N	N
ETV5	FAM131B	0.166106	-0.406028	0.572134	N	N
ETV5	FAM131C	-0.140679	-0.304972	0.164293	N	N
ETV5	FAM133A	0.365875	0.485138	0.119262	N	N
ETV5	FAM133B	-0.778469	-0.536177	0.242291	N	N
ETV5	FAM136A	0.329123	0.125273	0.20385	N	N
ETV5	FAM13A	0.0440096	-0.204772	0.248782	N	N
ETV5	FAM13B	0.712035	0.523148	0.188887	N	N
ETV5	FAM13C	0.185122	0.0247105	0.160412	N	N
ETV5	FAM153CP	-0.861227	-0.834514	0.026713	N	N
ETV5	FAM155A	0.707581	0.60784	0.0997413	N	N
ETV5	FAM160B1	0.166915	-0.00914377	0.176059	N	N
ETV5	FAM160B2	-0.0575033	-0.339697	0.282194	N	N
ETV5	FAM161A	-0.659422	-0.662246	0.00282374	N	N
ETV5	FAM161B	0.421342	-0.170875	0.592216	N	N
ETV5	FAM162A	0.764515	0.753762	0.0107535	N	N
ETV5	FAM167A	-1.20204	-1.12048	0.0815539	N	N
ETV5	FAM168A	0.639207	0.582253	0.0569541	N	N
ETV5	FAM168B	0.721076	0.587945	0.133132	N	N
ETV5	FAM169A	0.49191	0.277641	0.214269	N	N
ETV5	FAM171A1	0.629978	0.779836	0.149858	N	N
ETV5	FAM171A2	0.504227	0.266992	0.237235	N	N
ETV5	FAM171B	0.667196	0.80032	0.133124	N	N
ETV5	FAM172A	0.403042	-0.152437	0.555479	N	N
ETV5	FAM174A	0.769977	0.742038	0.0279388	N	N
ETV5	FAM174B	0.436134	0.0335199	0.402614	N	N
ETV5	FAM174C	6.97392	6.88682	0.0870966	N	N
ETV5	FAM177A1	1.12405	1.06792	0.0561267	N	N
ETV5	FAM181B	-1.14374	-0.822506	0.321231	N	N
ETV5	FAM184A	-0.141644	-0.377345	0.235701	N	N
ETV5	FAM189A2	-1.19375	-0.918312	0.275438	N	N
ETV5	FAM189B	0.387653	0.346472	0.0411809	N	N
ETV5	FAM193B	-0.713439	-0.906599	0.19316	N	N
ETV5	FAM199X	0.638629	0.531985	0.106643	N	N
ETV5	FAM200B	0.314856	0.156762	0.158094	N	N
ETV5	FAM204A	0.179986	-0.192912	0.372898	N	N
ETV5	FAM207A	0.264051	0.273885	0.00983445	N	N
ETV5	FAM20B	0.429788	0.368125	0.0616629	N	N
ETV5	FAM20C	0.590103	0.420985	0.169118	N	N
ETV5	FAM210A	0.322383	0.0474351	0.274948	N	N
ETV5	FAM210B	-0.0361322	-0.0188351	0.0172971	N	N
ETV5	FAM214A	-0.0826035	-0.22312	0.140516	N	N
ETV5	FAM214B	0.698443	0.55427	0.144173	N	N
ETV5	FAM216A	0.520113	0.475159	0.0449535	N	N
ETV5	FAM217B	0.767999	0.51076	0.257239	N	N
ETV5	FAM219A	0.784114	0.720264	0.0638501	N	N
ETV5	FAM219B	0.61373	0.451814	0.161915	N	N
ETV5	FAM221A	-0.183478	-0.720894	0.537416	N	N
ETV5	FAM222A	-0.897716	-0.913786	0.0160705	N	N
ETV5	FAM228B	-0.769811	-0.690954	0.0788569	N	N
ETV5	FAM229B	0.576453	0.527886	0.0485666	N	N
ETV5	FAM234A	0.171883	-0.312314	0.484197	N	N
ETV5	FAM234B	0.501858	0.202594	0.299264	N	N
ETV5	FAM241B	0.676963	0.697356	0.0203928	N	N
ETV5	FAM32A	6.93884	6.85048	0.0883673	N	N
ETV5	FAM3A	0.738802	0.445411	0.293391	N	N
ETV5	FAM3C	0.597225	0.537698	0.0595272	N	N
ETV5	FAM43B	0.449603	0.0960296	0.353573	N	N
ETV5	FAM47E	-0.0189939	-0.155537	0.136544	N	N
ETV5	FAM50A	0.727879	0.704743	0.0231352	N	N
ETV5	FAM50B	-0.447734	0.02455	0.472284	N	N
ETV5	FAM53B	-0.938621	-0.961609	0.0229876	N	N
ETV5	FAM53C	0.483347	0.291684	0.191663	N	N
ETV5	FAM71E1	-0.638124	-0.282034	0.35609	N	N
ETV5	FAM89A	-0.655373	-0.726516	0.071143	N	N
ETV5	FAM89B	0.223948	0.0940926	0.129856	N	N
ETV5	FAM8A1	0.628861	0.641374	0.0125127	N	N
ETV5	FAM91A1	0.65778	0.516586	0.141193	N	N
ETV5	FAM98A	0.694057	0.577007	0.11705	N	N
ETV5	FAM98B	0.222335	-0.196265	0.4186	N	N
ETV5	FAM98C	-0.215231	-0.311836	0.0966054	N	N
ETV5	FAN1	0.22916	0.355855	0.126695	N	N
ETV5	FANCL	0.619445	0.564538	0.0549062	N	N
ETV5	FAR1	0.5311	0.462637	0.0684626	N	N
ETV5	FARP1	-0.0703101	-0.113306	0.0429962	N	N
ETV5	FARP2	0.112653	-0.463849	0.576502	N	N
ETV5	FARSA	0.697086	0.699268	0.00218188	N	N
ETV5	FARSB	0.839979	0.910137	0.0701577	N	N
ETV5	FASN	1.18786	1.18231	0.00555183	N	N
ETV5	FASTK	0.186091	0.0560828	0.130008	N	N
ETV5	FASTKD1	0.127192	-0.0442668	0.171459	N	N
ETV5	FASTKD2	0.0921728	-0.0303853	0.122558	N	N
ETV5	FAT1	-1.16129	-0.71806	0.443233	N	N
ETV5	FAT3	-1.22456	-1.21288	0.0116855	N	N
ETV5	FAU	0.813973	0.899837	0.0858644	N	N
ETV5	FAXC	0.509734	0.291725	0.218009	N	N
ETV5	FAXDC2	-1.14806	-0.941352	0.206707	N	N
ETV5	FBH1	0.394938	0.191111	0.203828	N	N
ETV5	FBL	11.5974	11.4569	0.140512	N	N
ETV5	FBLL1	0.861466	0.840032	0.0214346	N	N
ETV5	FBLN1	-1.50198	-1.2597	0.242275	N	N
ETV5	FBRSL1	-0.342203	-0.857413	0.51521	N	N
ETV5	FBXL15	0.735194	0.823424	0.0882298	N	N
ETV5	FBXL16	0.836682	0.820302	0.0163803	N	N
ETV5	FBXL17	0.616128	0.5291	0.0870281	N	N
ETV5	FBXL19	-0.80453	-0.802479	0.00205132	N	N
ETV5	FBXL2	0.444967	0.29249	0.152477	N	N
ETV5	FBXL20	0.154304	0.152333	0.00197043	N	N
ETV5	FBXL3	0.514286	0.417081	0.0972044	N	N
ETV5	FBXL4	-0.319993	-0.445667	0.125674	N	N
ETV5	FBXL5	0.840772	0.704295	0.136477	N	N
ETV5	FBXO11	0.587671	0.455545	0.132126	N	N
ETV5	FBXO2	0.942891	0.992814	0.0499229	N	N
ETV5	FBXO21	0.621249	0.485658	0.13559	N	N
ETV5	FBXO22	-0.0192571	0.0333606	0.0526177	N	N
ETV5	FBXO25	0.425903	0.219374	0.206529	N	N
ETV5	FBXO28	5.87553	5.67143	0.204096	N	N
ETV5	FBXO3	0.598658	0.578862	0.019796	N	N
ETV5	FBXO30	0.234862	0.169547	0.0653157	N	N
ETV5	FBXO31	0.788118	0.715185	0.0729337	N	N
ETV5	FBXO32	-1.69813	-1.37318	0.324957	N	N
ETV5	FBXO33	0.644933	0.565164	0.0797694	N	N
ETV5	FBXO34	0.101714	-0.140517	0.242231	N	N
ETV5	FBXO41	-0.031659	-0.830221	0.798562	N	N
ETV5	FBXO42	0.14979	-0.0118709	0.161661	N	N
ETV5	FBXO44	0.807063	0.770823	0.0362405	N	N
ETV5	FBXO45	-0.0188928	0.0123783	0.0312711	N	N
ETV5	FBXO7	0.639781	0.527477	0.112305	N	N
ETV5	FBXO9	0.618995	0.594205	0.0247899	N	N
ETV5	FBXW11	0.725021	0.734128	0.00910745	N	N
ETV5	FBXW2	6.34703	6.30163	0.0453976	N	N
ETV5	FBXW4	-0.414999	-0.549183	0.134183	N	N
ETV5	FBXW5	0.73283	0.647029	0.0858013	N	N
ETV5	FBXW7	0.380355	0.047231	0.333124	N	N
ETV5	FCER1G	7.55049	7.59549	0.0450019	N	N
ETV5	FCF1	0.0313528	-0.276105	0.307458	N	N
ETV5	FCGRT	-1.47432	-1.28474	0.189582	N	N
ETV5	FCHSD2	-0.135279	-0.0379926	0.0972859	N	N
ETV5	FDFT1	0.890034	0.92154	0.0315058	N	N
ETV5	FDPS	1.10942	1.08609	0.0233285	N	N
ETV5	FDX1	0.745349	0.712134	0.0332146	N	N
ETV5	FDX2	0.6362	0.594147	0.0420535	N	N
ETV5	FECH	0.161594	0.1337	0.0278936	N	N
ETV5	FEM1A	0.155586	-0.637277	0.792864	N	N
ETV5	FEM1B	0.662336	0.605166	0.0571696	N	N
ETV5	FEM1C	-0.0670243	-0.115558	0.0485335	N	N
ETV5	FER	-1.04107	-0.83341	0.207657	N	N
ETV5	FERMT2	-0.123021	-0.114934	0.00808721	N	N
ETV5	FEZ1	0.695314	0.659738	0.035576	N	N
ETV5	FEZ2	0.746378	0.71507	0.0313071	N	N
ETV5	FGD4	-0.585686	-0.733758	0.148072	N	N
ETV5	FGF1	0.926715	0.898016	0.0286992	N	N
ETV5	FGF12	0.286729	0.28018	0.00654885	N	N
ETV5	FGF13	0.9936	1.01034	0.016739	N	N
ETV5	FGF14	0.40878	0.0944405	0.314339	N	N
ETV5	FGF2	-1.16181	-1.26631	0.104498	N	N
ETV5	FGF9	0.380481	0.101828	0.278653	N	N
ETV5	FGFR1	0.860843	0.817843	0.0429996	N	N
ETV5	FGFR1OP2	0.334341	0.233885	0.100456	N	N
ETV5	FGFR2	-1.23396	-0.862878	0.371077	N	N
ETV5	FGFR3	-1.15746	-0.530493	0.626964	N	N
ETV5	FH	0.518441	0.457979	0.060462	N	N
ETV5	FHL1	0.773243	0.780853	0.00760976	N	N
ETV5	FHOD3	0.335443	0.410625	0.0751826	N	N
ETV5	FIBCD1	0.239835	0.555077	0.315241	N	N
ETV5	FIBIN	-1.40887	-1.05628	0.352594	N	N
ETV5	FIBP	0.819472	0.730532	0.0889398	N	N
ETV5	FIG4	0.660583	0.66845	0.00786686	N	N
ETV5	FIP1L1	-0.164095	-0.351802	0.187707	N	N
ETV5	FIS1	0.694975	0.827547	0.132571	N	N
ETV5	FITM2	0.201159	-0.0613251	0.262484	N	N
ETV5	FJX1	-1.2121	-0.848802	0.363302	N	N
ETV5	FKBP15	0.244337	0.296526	0.0521888	N	N
ETV5	FKBP1A	0.803033	0.743557	0.0594762	N	N
ETV5	FKBP1B	0.79767	0.747519	0.0501509	N	N
ETV5	FKBP2	-0.327906	0.0298069	0.357713	N	N
ETV5	FKBP3	0.819538	0.838907	0.0193693	N	N
ETV5	FKBP4	0.845836	0.889394	0.0435577	N	N
ETV5	FKBP5	0.293712	0.0355099	0.258202	N	N
ETV5	FKBP8	7.36662	7.37064	0.00402044	N	N
ETV5	FKBP9	0.482394	0.50448	0.0220857	N	N
ETV5	FLAD1	0.198325	0.360827	0.162502	N	N
ETV5	FLCN	-0.0526113	-0.00408323	0.0485281	N	N
ETV5	FLII	0.476086	0.428355	0.0477302	N	N
ETV5	FLNA	-0.319347	-0.86245	0.543104	N	N
ETV5	FLNB	-0.793381	-1.04889	0.255514	N	N
ETV5	FLNC	-1.52626	-1.39425	0.132014	N	N
ETV5	FLOT1	0.91901	0.931224	0.0122143	N	N
ETV5	FLOT2	0.808442	0.797211	0.0112307	N	N
ETV5	FLRT2	0.0816214	0.17396	0.0923383	N	N
ETV5	FLT1	-1.40291	-1.22458	0.178331	N	N
ETV5	FLVCR1	0.702822	0.480193	0.222629	N	N
ETV5	FLYWCH1	0.756037	0.497563	0.258474	N	N
ETV5	FLYWCH2	0.437998	0.35866	0.0793377	N	N
ETV5	FMC1	-0.381728	-0.323788	0.0579404	N	N
ETV5	FMN2	0.0800724	-0.106603	0.186676	N	N
ETV5	FMNL2	-1.26549	-0.772878	0.492612	N	N
ETV5	FMR1	5.5916	5.54825	0.0433436	N	N
ETV5	FN1	-1.49473	-1.52646	0.0317349	N	N
ETV5	FN3K	-0.567068	-0.561085	0.00598301	N	N
ETV5	FN3KRP	0.144905	-0.052298	0.197203	N	N
ETV5	FNBP1	0.567116	0.247166	0.319951	N	N
ETV5	FNBP1L	0.19829	-0.0255941	0.223884	N	N
ETV5	FNBP4	-1.01391	-0.864172	0.149734	N	N
ETV5	FNDC10	0.758049	0.676675	0.0813739	N	N
ETV5	FNDC3A	0.750748	0.595533	0.155215	N	N
ETV5	FNDC3B	0.499615	0.471579	0.0280363	N	N
ETV5	FNDC4	-0.25637	-0.453536	0.197167	N	N
ETV5	FNDC5	-0.441378	-0.66145	0.220072	N	N
ETV5	FNDC9	-0.646117	-0.886262	0.240146	N	N
ETV5	FNIP1	0.0622727	-0.323744	0.386016	N	N
ETV5	FNIP2	0.210149	-0.610058	0.820207	N	N
ETV5	FNTA	0.531212	0.272484	0.258728	N	N
ETV5	FNTB	-0.0699989	-0.176557	0.106558	N	N
ETV5	FOCAD	0.441034	0.392909	0.048125	N	N
ETV5	FOLH1	-1.73279	-1.47216	0.260633	N	N
ETV5	FOS	-0.945427	-1.01014	0.064718	N	N
ETV5	FOSL2	-1.04023	-1.35736	0.317138	N	N
ETV5	FOXJ1	-1.685	-1.49485	0.190144	N	N
ETV5	FOXJ3	0.589016	0.543996	0.0450203	N	N
ETV5	FOXK1	-0.133749	-0.41187	0.278121	N	N
ETV5	FOXK2	0.104768	0.118216	0.0134485	N	N
ETV5	FOXN2	-1.47023	-1.19101	0.279218	N	N
ETV5	FOXN3	-0.233666	0.0262565	0.259923	N	N
ETV5	FOXO1	-1.45746	-1.4486	0.00886173	N	N
ETV5	FOXO3	0.0118388	-0.0772241	0.0890629	N	N
ETV5	FOXO4	8.00371	7.84178	0.161932	N	N
ETV5	FOXP1	-1.1867	-1.13107	0.0556368	N	N
ETV5	FOXRED1	0.250532	-0.132877	0.383409	N	N
ETV5	FOXRED2	-0.0384432	-0.52454	0.486097	N	N
ETV5	FPGS	0.100142	-0.221831	0.321974	N	N
ETV5	FRA10AC1	8.24155	8.29856	0.0570139	N	N
ETV5	FRG1	0.694473	0.603124	0.0913489	N	N
ETV5	FRMD4A	-0.209528	-0.377479	0.167952	N	N
ETV5	FRMD4B	-1.61591	-1.66903	0.0531127	N	N
ETV5	FRMPD4	-0.0544191	-0.583482	0.529063	N	N
ETV5	FRRS1L	0.828858	0.822071	0.00678689	N	N
ETV5	FRS2	-0.378842	-0.235953	0.142889	N	N
ETV5	FRY	0.778948	0.696448	0.0825004	N	N
ETV5	FRYL	-0.705087	-0.758257	0.0531695	N	N
ETV5	FRZB	-1.5084	-1.18881	0.319587	N	N
ETV5	FSCN1	5.92561	5.62511	0.300501	N	N
ETV5	FSD1	0.615999	0.668803	0.0528036	N	N
ETV5	FSD1L	0.719237	0.679327	0.0399102	N	N
ETV5	FSTL1	-1.22887	-1.13703	0.0918376	N	N
ETV5	FSTL5	0.518386	0.518297	8.87572e-05	N	N
ETV5	FTH1	0.843873	0.889469	0.0455961	N	N
ETV5	FTL	0.871476	0.865167	0.00630846	N	N
ETV5	FTO	0.702279	0.735413	0.0331341	N	N
ETV5	FUBP1	0.492437	0.401765	0.0906714	N	N
ETV5	FUBP3	-0.398781	-0.477217	0.078436	N	N
ETV5	FUCA2	7.98339	7.69616	0.287227	N	N
ETV5	FUNDC1	0.577203	0.469291	0.107911	N	N
ETV5	FUNDC2	0.581341	0.567222	0.0141188	N	N
ETV5	FURIN	-0.385062	-0.287923	0.0971385	N	N
ETV5	FUS	0.631599	0.662767	0.0311679	N	N
ETV5	FUT11	-0.0258291	-0.442813	0.416984	N	N
ETV5	FUT8	0.0152704	0.011935	0.00333545	N	N
ETV5	FUT9	-0.87733	-0.585256	0.292075	N	N
ETV5	FUZ	-0.575539	-0.571504	0.00403539	N	N
ETV5	FXR1	0.846678	0.865245	0.0185669	N	N
ETV5	FXR2	0.836724	0.806955	0.0297696	N	N
ETV5	FXYD1	-0.885578	-0.12274	0.762838	N	N
ETV5	FXYD6	0.988074	1.03423	0.0461535	N	N
ETV5	FXYD7	0.526359	0.613443	0.0870839	N	N
ETV5	FYB1	-1.42167	-1.26866	0.153009	N	N
ETV5	FYN	5.8071	5.82064	0.0135386	N	N
ETV5	FYTTD1	0.492696	0.449484	0.0432124	N	N
ETV5	FZD3	0.31093	0.238695	0.0722348	N	N
ETV5	FZR1	7.02892	7.04179	0.0128634	N	N
ETV5	G3BP1	0.484012	0.419051	0.0649605	N	N
ETV5	G3BP2	0.900693	0.942184	0.0414911	N	N
ETV5	G6PC3	0.826397	0.821649	0.00474823	N	N
ETV5	G6PD	0.293793	0.186607	0.107185	N	N
ETV5	GAA	0.522813	0.378436	0.144377	N	N
ETV5	GAB1	-0.960025	-0.950365	0.00966082	N	N
ETV5	GAB2	-1.00451	-1.0758	0.0712948	N	N
ETV5	GABARAP	0.845622	0.95077	0.105148	N	N
ETV5	GABARAPL1	0.916521	0.921377	0.00485607	N	N
ETV5	GABARAPL2	0.902462	0.980773	0.0783114	N	N
ETV5	GABBR1	6.9187	7.00495	0.0862463	N	N
ETV5	GABBR2	0.68152	0.719054	0.037534	N	N
ETV5	GABPB2	-1.47152	-1.43001	0.0415148	N	N
ETV5	GABRA1	5.98597	6.08433	0.09836	N	N
ETV5	GABRA2	-0.539695	-0.465428	0.0742665	N	N
ETV5	GABRA3	0.513568	0.464208	0.0493607	N	N
ETV5	GABRB1	-0.318271	-0.572395	0.254124	N	N
ETV5	GABRB2	-1.11464	-0.638371	0.47627	N	N
ETV5	GABRB3	6.93678	6.85075	0.086034	N	N
ETV5	GABRE	0.807315	0.798446	0.00886963	N	N
ETV5	GABRG1	-1.16397	-0.790274	0.373693	N	N
ETV5	GABRG2	0.774613	0.823647	0.0490336	N	N
ETV5	GABRG3	0.205044	-0.0442016	0.249246	N	N
ETV5	GABRQ	0.801994	0.915354	0.113359	N	N
ETV5	GAD1	-1.09371	-0.957072	0.136642	N	N
ETV5	GAD2	-0.941647	-0.799972	0.141675	N	N
ETV5	GADD45A	0.00782187	-0.438279	0.446101	N	N
ETV5	GADD45B	-0.824182	-0.789773	0.0344086	N	N
ETV5	GADD45G	-0.488776	-0.629791	0.141015	N	N
ETV5	GADD45GIP1	0.797618	0.792448	0.00516992	N	N
ETV5	GAK	0.765796	0.67842	0.0873759	N	N
ETV5	GAL	-0.555466	0.150911	0.706377	N	N
ETV5	GAL3ST1	-1.1166	-0.781413	0.33519	N	N
ETV5	GALC	0.423835	0.28463	0.139205	N	N
ETV5	GALNS	-0.374482	-0.238821	0.135662	N	N
ETV5	GALNT1	0.14302	0.112454	0.0305659	N	N
ETV5	GALNT10	-0.881905	-0.899726	0.0178214	N	N
ETV5	GALNT11	0.595183	0.396663	0.19852	N	N
ETV5	GALNT13	0.363828	0.013265	0.350563	N	N
ETV5	GALNT15	-1.39015	-1.11499	0.275163	N	N
ETV5	GALNT16	0.56414	0.604578	0.0404379	N	N
ETV5	GALNT17	0.464623	0.493379	0.0287557	N	N
ETV5	GALNT2	0.498361	0.283138	0.215224	N	N
ETV5	GALNT6	-1.65778	-1.52007	0.137716	N	N
ETV5	GALNT7	-0.689196	-0.403935	0.285261	N	N
ETV5	GALNT8	0.509154	0.533851	0.0246976	N	N
ETV5	GALNT9	0.17002	0.0251109	0.144909	N	N
ETV5	GALT	0.421687	0.350453	0.0712338	N	N
ETV5	GAMT	0.658143	0.476175	0.181968	N	N
ETV5	GANAB	0.859499	0.709159	0.15034	N	N
ETV5	GAP43	0.881914	0.903154	0.02124	N	N
ETV5	GAPDH	1.18277	1.32965	0.146881	N	N
ETV5	GAPVD1	0.486815	0.366127	0.120689	N	N
ETV5	GAREM1	-0.734436	-1.06137	0.326932	N	N
ETV5	GAREM2	-0.692098	-0.801505	0.109406	N	N
ETV5	GARNL3	0.638786	0.458536	0.18025	N	N
ETV5	GAS2L1	0.178832	0.0248805	0.153951	N	N
ETV5	GAS5	0.545051	0.540263	0.00478839	N	N
ETV5	GAS6	7.09517	7.10977	0.0146041	N	N
ETV5	GAS7	-0.0296414	-0.0285495	0.00109192	N	N
ETV5	GAS8	-0.0809547	-0.650121	0.569166	N	N
ETV5	GASK1B	5.59661	6.0365	0.439884	N	N
ETV5	GATA3	-1.62876	-1.48376	0.144996	N	N
ETV5	GATAD1	7.9978	7.78522	0.212579	N	N
ETV5	GATAD2A	-0.326567	-0.224899	0.101668	N	N
ETV5	GATAD2B	-0.0972376	-0.260025	0.162787	N	N
ETV5	GATB	-0.0984052	-0.207332	0.108927	N	N
ETV5	GATC	-0.102929	-0.171188	0.0682593	N	N
ETV5	GATD1	0.1515	-0.228351	0.379851	N	N
ETV5	GATD3A	-0.451761	-0.553353	0.101591	N	N
ETV5	GATM	-0.958253	-0.557541	0.400712	N	N
ETV5	GBA	0.744442	0.705222	0.0392192	N	N
ETV5	GBA2	0.802887	0.853024	0.0501371	N	N
ETV5	GBE1	0.685044	0.52155	0.163494	N	N
ETV5	GBF1	0.438196	0.362	0.0761961	N	N
ETV5	GCA	0.124962	0.0831561	0.0418061	N	N
ETV5	GCAT	0.686732	0.674141	0.0125905	N	N
ETV5	GCC2	0.543162	0.479504	0.0636574	N	N
ETV5	GCH1	0.626893	0.465513	0.16138	N	N
ETV5	GCHFR	-0.0183711	-0.500632	0.482261	N	N
ETV5	GCLC	-0.240789	0.0776526	0.318442	N	N
ETV5	GCLM	0.637695	0.625856	0.0118394	N	N
ETV5	GCN1	-0.0979402	-0.192619	0.0946791	N	N
ETV5	GCNT2	-0.201788	-0.0609036	0.140885	N	N
ETV5	GCSH	0.393302	0.481118	0.0878162	N	N
ETV5	GDA	0.372111	0.306503	0.0656076	N	N
ETV5	GDAP1	0.939641	0.806938	0.132703	N	N
ETV5	GDAP1L1	0.47012	0.275302	0.194818	N	N
ETV5	GDE1	0.55796	0.569847	0.0118866	N	N
ETV5	GDF11	0.379443	0.0426708	0.336772	N	N
ETV5	GDI1	0.885116	0.932171	0.0470556	N	N
ETV5	GDI2	0.782129	0.766725	0.0154045	N	N
ETV5	GDPD1	-0.910404	-0.767726	0.142678	N	N
ETV5	GET1	0.871368	0.930212	0.0588447	N	N
ETV5	GET3	0.588715	0.5317	0.0570147	N	N
ETV5	GFAP	-0.61632	-0.16866	0.447659	N	N
ETV5	GFER	0.25864	0.187776	0.0708643	N	N
ETV5	GFM1	0.34813	0.323645	0.0244857	N	N
ETV5	GFM2	0.308322	0.130151	0.178171	N	N
ETV5	GFOD1	0.585942	0.25912	0.326822	N	N
ETV5	GFOD2	0.278528	0.243246	0.0352818	N	N
ETV5	GFPT1	0.947437	0.832062	0.115375	N	N
ETV5	GFRA1	-1.44327	-1.32482	0.11845	N	N
ETV5	GFRA2	-1.02964	-0.935978	0.0936583	N	N
ETV5	GGA1	0.357457	0.172609	0.184847	N	N
ETV5	GGA2	0.0109584	0.12459	0.113631	N	N
ETV5	GGA3	0.002037	0.21686	0.214823	N	N
ETV5	GGCT	0.392596	0.600794	0.208198	N	N
ETV5	GGCX	-0.0865315	-0.129944	0.0434129	N	N
ETV5	GGH	0.407484	0.352049	0.0554347	N	N
ETV5	GGNBP2	0.586543	0.629754	0.0432112	N	N
ETV5	GGPS1	0.316578	0.257801	0.0587768	N	N
ETV5	GGT5	-1.29971	-1.03351	0.266202	N	N
ETV5	GGT7	0.754333	0.448919	0.305414	N	N
ETV5	GHDC	0.0105375	0.045613	0.0350755	N	N
ETV5	GHITM	0.828481	0.876457	0.0479756	N	N
ETV5	GID8	-0.019335	0.0827097	0.102045	N	N
ETV5	GIGYF2	0.00339346	0.0590371	0.0556437	N	N
ETV5	GINM1	-0.0846927	0.0485156	0.133208	N	N
ETV5	GIPC1	0.654023	0.531334	0.12269	N	N
ETV5	GIT1	0.489142	0.535489	0.0463463	N	N
ETV5	GIT2	0.236587	0.150687	0.0858992	N	N
ETV5	GJA1	-1.21566	-0.681478	0.534179	N	N
ETV5	GJB1	-1.27668	-1.30406	0.0273735	N	N
ETV5	GJB6	-1.54564	-1.11038	0.43526	N	N
ETV5	GJC2	-1.61736	-1.43984	0.177521	N	N
ETV5	GK5	-1.04017	-1.24618	0.206005	N	N
ETV5	GKAP1	0.180165	-0.234962	0.415127	N	N
ETV5	GLB1	0.453594	0.342194	0.1114	N	N
ETV5	GLDN	-1.5075	-1.23989	0.267616	N	N
ETV5	GLG1	0.789379	0.693989	0.0953899	N	N
ETV5	GLIPR2	-1.27348	-1.11308	0.160398	N	N
ETV5	GLO1	0.710245	0.71065	0.000405156	N	N
ETV5	GLOD4	0.781347	0.742759	0.0385877	N	N
ETV5	GLRA2	0.869314	0.857106	0.0122083	N	N
ETV5	GLRA3	-0.289661	-0.840664	0.551004	N	N
ETV5	GLRB	0.697358	0.696014	0.00134348	N	N
ETV5	GLRX	0.511071	0.374413	0.136658	N	N
ETV5	GLRX2	0.419175	0.493976	0.0748015	N	N
ETV5	GLRX3	0.556657	0.545094	0.0115634	N	N
ETV5	GLRX5	0.904563	0.85815	0.0464131	N	N
ETV5	GLS	0.911424	0.967011	0.0555871	N	N
ETV5	GLS2	-0.322415	-0.401851	0.0794363	N	N
ETV5	GLT1D1	0.254564	0.147074	0.10749	N	N
ETV5	GLT8D1	0.280356	0.194727	0.085629	N	N
ETV5	GLTP	-1.0613	-0.814201	0.247095	N	N
ETV5	GLUD1	0.8871	0.789925	0.0971751	N	N
ETV5	GLUL	-0.475544	0.108443	0.583987	N	N
ETV5	GLYR1	0.58559	0.551495	0.0340948	N	N
ETV5	GM2A	-1.34938	-1.04035	0.309022	N	N
ETV5	GMCL1	0.0513238	-0.522125	0.573448	N	N
ETV5	GMDS	-0.316716	-0.487051	0.170334	N	N
ETV5	GMFB	7.19134	7.2016	0.0102638	N	N
ETV5	GMPR	-0.00186771	-0.274497	0.272629	N	N
ETV5	GMPR2	0.601034	0.606506	0.00547233	N	N
ETV5	GMPS	0.110119	-0.174119	0.284238	N	N
ETV5	GNA11	0.0988945	0.241331	0.142436	N	N
ETV5	GNA12	0.0280987	-0.387704	0.415803	N	N
ETV5	GNA13	0.33346	0.136999	0.196461	N	N
ETV5	GNAI1	0.712811	0.68808	0.024731	N	N
ETV5	GNAI2	0.955894	0.862563	0.0933313	N	N
ETV5	GNAI3	0.370177	0.218521	0.151656	N	N
ETV5	GNAL	0.395167	0.314741	0.080426	N	N
ETV5	GNAO1	1.02838	1.06694	0.0385598	N	N
ETV5	GNAQ	0.841645	0.75993	0.0817144	N	N
ETV5	GNAS	1.07678	1.15077	0.0739865	N	N
ETV5	GNAZ	0.846297	0.689734	0.156563	N	N
ETV5	GNB1	0.917181	0.993537	0.0763557	N	N
ETV5	GNB2	0.915127	0.936137	0.0210094	N	N
ETV5	GNB4	-0.592645	-1.02339	0.430743	N	N
ETV5	GNB5	0.777025	0.747412	0.0296127	N	N
ETV5	GNE	-0.0481894	-0.423088	0.374899	N	N
ETV5	GNG10	0.7855	0.827988	0.0424889	N	N
ETV5	GNG11	-1.44538	-1.24913	0.196244	N	N
ETV5	GNG12	-1.51309	-1.22158	0.291509	N	N
ETV5	GNG2	0.713135	0.752736	0.0396008	N	N
ETV5	GNG3	0.989859	1.0135	0.0236444	N	N
ETV5	GNG4	0.633887	0.396167	0.23772	N	N
ETV5	GNG5	-0.658571	-0.716309	0.0577379	N	N
ETV5	GNG7	-0.666268	-0.755555	0.0892866	N	N
ETV5	GNL1	6.85871	6.63487	0.223844	N	N
ETV5	GNL3	0.169724	0.174481	0.00475695	N	N
ETV5	GNL3L	-0.473859	-0.322706	0.151153	N	N
ETV5	GNPAT	0.433145	0.508237	0.075092	N	N
ETV5	GNPDA1	0.740255	0.629598	0.110657	N	N
ETV5	GNPDA2	0.279494	-0.04826	0.327754	N	N
ETV5	GNPNAT1	-0.176167	-0.371322	0.195155	N	N
ETV5	GNPTAB	0.388362	0.138942	0.24942	N	N
ETV5	GNPTG	6.34612	6.38555	0.0394278	N	N
ETV5	GNS	0.711168	0.716304	0.00513654	N	N
ETV5	GOLGA2	0.5971	0.547468	0.0496321	N	N
ETV5	GOLGA3	0.432008	0.133919	0.298089	N	N
ETV5	GOLGA4	0.269983	0.200552	0.0694307	N	N
ETV5	GOLGA7	0.34059	0.317819	0.0227711	N	N
ETV5	GOLGA7B	-0.115104	-0.428195	0.313091	N	N
ETV5	GOLGA8A	-0.176286	-0.532162	0.355876	N	N
ETV5	GOLGA8B	-0.448836	-0.737553	0.288717	N	N
ETV5	GOLGB1	0.483372	0.306545	0.176827	N	N
ETV5	GOLIM4	-0.858902	-0.697262	0.16164	N	N
ETV5	GOLM1	0.759594	0.638536	0.121059	N	N
ETV5	GOLPH3	0.57227	0.336541	0.235729	N	N
ETV5	GOLPH3L	0.332106	0.256691	0.0754149	N	N
ETV5	GOLT1B	0.314512	0.381818	0.0673054	N	N
ETV5	GON4L	0.0863042	-0.0523982	0.138702	N	N
ETV5	GOPC	0.430488	0.215066	0.215422	N	N
ETV5	GORASP1	0.392467	0.313365	0.079102	N	N
ETV5	GORASP2	0.680456	0.565523	0.114933	N	N
ETV5	GOSR1	-0.278321	-0.180658	0.0976626	N	N
ETV5	GOSR2	0.338959	0.173935	0.165024	N	N
ETV5	GOT1	7.7933	7.83159	0.0382899	N	N
ETV5	GOT2	0.690559	0.637177	0.0533818	N	N
ETV5	GPAA1	9.42077	9.47855	0.0577792	N	N
ETV5	GPALPP1	0.357488	0.289923	0.0675645	N	N
ETV5	GPAM	-0.954616	-0.950901	0.00371509	N	N
ETV5	GPAT4	0.325609	0.386732	0.0611236	N	N
ETV5	GPATCH11	0.250668	0.0885737	0.162094	N	N
ETV5	GPATCH2	0.130699	-0.122829	0.253528	N	N
ETV5	GPATCH2L	-0.157805	-0.298261	0.140457	N	N
ETV5	GPATCH4	-0.686199	-0.677418	0.00878132	N	N
ETV5	GPATCH8	-0.191105	-0.483772	0.292667	N	N
ETV5	GPBP1	0.146038	0.0943457	0.0516925	N	N
ETV5	GPBP1L1	0.238313	0.241104	0.00279087	N	N
ETV5	GPC1	0.20546	-0.186242	0.391702	N	N
ETV5	GPC3	0.331529	0.396183	0.064654	N	N
ETV5	GPC5	0.277136	0.258042	0.0190937	N	N
ETV5	GPCPD1	-0.633264	-0.459959	0.173306	N	N
ETV5	GPD1	-1.39002	-1.1881	0.201919	N	N
ETV5	GPD1L	0.454248	0.214328	0.23992	N	N
ETV5	GPD2	0.30706	0.205931	0.101129	N	N
ETV5	GPHN	0.159908	0.0731162	0.0867913	N	N
ETV5	GPI	0.950036	1.00015	0.0501131	N	N
ETV5	GPIHBP1	-1.52753	-1.41026	0.117267	N	N
ETV5	GPKOW	0.111756	-0.177029	0.288785	N	N
ETV5	GPM6A	0.553254	0.579624	0.0263699	N	N
ETV5	GPM6B	0.14951	0.348302	0.198792	N	N
ETV5	GPN1	0.363926	0.114097	0.249829	N	N
ETV5	GPN2	-0.193579	-0.0783169	0.115262	N	N
ETV5	GPR107	6.0086	6.00757	0.00102515	N	N
ETV5	GPR108	0.0456246	-0.404623	0.450247	N	N
ETV5	GPR137	0.440123	0.259031	0.181092	N	N
ETV5	GPR137B	-0.939828	-0.85957	0.0802574	N	N
ETV5	GPR155	0.454292	0.517136	0.0628433	N	N
ETV5	GPR158	0.57617	0.619053	0.042883	N	N
ETV5	GPR162	0.5847	0.546462	0.0382378	N	N
ETV5	GPR173	0.21245	-0.0623418	0.274791	N	N
ETV5	GPR176	7.47988	7.55362	0.0737361	N	N
ETV5	GPR180	0.0610856	-0.15065	0.211735	N	N
ETV5	GPR26	-0.771278	-0.807784	0.0365061	N	N
ETV5	GPR27	-0.305148	-0.488081	0.182933	N	N
ETV5	GPR37	-0.672851	-0.736355	0.0635036	N	N
ETV5	GPR37L1	-1.035	-0.749249	0.285746	N	N
ETV5	GPR68	-0.178256	-0.436971	0.258715	N	N
ETV5	GPR85	-0.51409	-0.469488	0.044602	N	N
ETV5	GPRASP1	0.768923	0.726048	0.0428753	N	N
ETV5	GPRASP2	0.692077	0.609513	0.0825636	N	N
ETV5	GPRC5B	0.364781	0.311579	0.0532018	N	N
ETV5	GPRIN1	0.244203	-0.359436	0.603639	N	N
ETV5	GPRIN3	-1.16106	-1.13396	0.0271053	N	N
ETV5	GPS1	0.619148	0.585898	0.03325	N	N
ETV5	GPS2	0.421525	0.415796	0.00572911	N	N
ETV5	GPSM1	6.29826	6.02987	0.268385	N	N
ETV5	GPSM2	-1.40452	-0.961939	0.442584	N	N
ETV5	GPT2	0.223641	0.0728774	0.150764	N	N
ETV5	GPX3	7.55844	7.55588	0.00255921	N	N
ETV5	GPX4	1.04089	1.09254	0.0516524	N	N
ETV5	GRAMD1A	0.669457	0.59018	0.0792769	N	N
ETV5	GRAMD1B	0.43514	0.259665	0.175475	N	N
ETV5	GRAMD2B	-1.26502	-1.11879	0.146234	N	N
ETV5	GRB10	0.61285	0.494783	0.118067	N	N
ETV5	GRB2	0.84211	0.818352	0.0237571	N	N
ETV5	GREM1	-1.56694	-1.43888	0.128062	N	N
ETV5	GRHPR	0.627291	0.65192	0.0246284	N	N
ETV5	GRIA1	0.135171	-0.0814825	0.216653	N	N
ETV5	GRIA2	0.794521	0.703294	0.0912267	N	N
ETV5	GRIA3	-1.03581	-1.20315	0.167337	N	N
ETV5	GRIA4	0.843411	0.846569	0.00315734	N	N
ETV5	GRID1	0.49354	0.316098	0.177441	N	N
ETV5	GRIK1	-1.33615	-1.18222	0.153925	N	N
ETV5	GRIK2	0.346866	0.209569	0.137297	N	N
ETV5	GRIK3	-0.244553	-0.481867	0.237314	N	N
ETV5	GRIK4	-0.508715	-0.641328	0.132613	N	N
ETV5	GRIK5	0.460579	0.410261	0.0503183	N	N
ETV5	GRIN1	1.05091	1.0605	0.00958852	N	N
ETV5	GRIN2A	0.546699	0.459025	0.0876738	N	N
ETV5	GRIN2B	7.75933	7.30635	0.45298	N	N
ETV5	GRIN2C	-1.16223	-1.13118	0.0310485	N	N
ETV5	GRINA	0.996648	1.05692	0.0602741	N	N
ETV5	GRIPAP1	0.563864	0.626246	0.0623822	N	N
ETV5	GRK2	0.534207	0.491621	0.0425857	N	N
ETV5	GRK3	0.0401079	-0.0951498	0.135258	N	N
ETV5	GRK6	0.277084	-0.0813885	0.358473	N	N
ETV5	GRM1	-1.0675	-1.15653	0.089029	N	N
ETV5	GRM3	-0.696011	-0.682034	0.0139774	N	N
ETV5	GRM4	5.51639	5.34342	0.172975	N	N
ETV5	GRM5	-1.58201	-1.49103	0.09098	N	N
ETV5	GRPEL1	0.366199	0.331684	0.0345156	N	N
ETV5	GRPEL2	0.0514668	-0.161229	0.212696	N	N
ETV5	GRSF1	0.730532	0.652756	0.0777759	N	N
ETV5	GSE1	0.546866	0.471637	0.0752288	N	N
ETV5	GSK3A	0.682558	0.463675	0.218882	N	N
ETV5	GSK3B	0.893554	0.913277	0.0197223	N	N
ETV5	GSKIP	0.379304	0.359785	0.0195187	N	N
ETV5	GSN	-0.956207	-0.441216	0.51499	N	N
ETV5	GSPT1	6.32485	6.27631	0.0485412	N	N
ETV5	GSPT2	0.524573	0.461584	0.0629884	N	N
ETV5	GSR	0.596736	0.547274	0.0494629	N	N
ETV5	GSS	0.496231	0.268912	0.227318	N	N
ETV5	GSTA4	0.518782	0.416604	0.102178	N	N
ETV5	GSTK1	0.628513	0.331502	0.297011	N	N
ETV5	GSTM3	0.730708	0.781468	0.0507598	N	N
ETV5	GSTM4	0.443128	0.321481	0.121647	N	N
ETV5	GSTM5	-1.59168	-1.31897	0.272709	N	N
ETV5	GSTO1	0.819912	0.873747	0.053835	N	N
ETV5	GSTP1	1.0725	1.22366	0.151165	N	N
ETV5	GSTT2B	-0.315914	-0.0887597	0.227154	N	N
ETV5	GTDC1	-0.388702	-0.232667	0.156035	N	N
ETV5	GTF2A1	0.422276	0.0219692	0.400307	N	N
ETV5	GTF2A2	0.605905	0.643797	0.037892	N	N
ETV5	GTF2B	0.431537	0.250148	0.181389	N	N
ETV5	GTF2F1	0.206059	0.297875	0.0918162	N	N
ETV5	GTF2F2	-0.71442	-0.71043	0.00398932	N	N
ETV5	GTF2H1	0.254433	0.155189	0.0992433	N	N
ETV5	GTF2H3	0.102208	-0.00652426	0.108733	N	N
ETV5	GTF2H5	0.175801	0.139636	0.0361657	N	N
ETV5	GTF2I	1.06037	1.10844	0.048075	N	N
ETV5	GTF3A	0.56889	0.594206	0.0253167	N	N
ETV5	GTF3C1	8.19421	8.23368	0.0394705	N	N
ETV5	GTF3C3	0.129162	-0.577503	0.706665	N	N
ETV5	GTF3C4	-0.161782	-0.160165	0.0016166	N	N
ETV5	GTF3C5	-0.564876	-0.681745	0.116868	N	N
ETV5	GTF3C6	0.469916	0.330963	0.138953	N	N
ETV5	GTPBP1	-0.690534	-0.407944	0.28259	N	N
ETV5	GTPBP3	0.40928	0.177113	0.232167	N	N
ETV5	GTPBP4	0.279816	0.18949	0.0903265	N	N
ETV5	GTPBP6	0.0237069	-0.385266	0.408973	N	N
ETV5	GUCY1A1	-0.248892	-0.638553	0.389661	N	N
ETV5	GUCY1A2	-1.2099	-1.08187	0.12803	N	N
ETV5	GUCY1B1	1.03005	1.06358	0.0335314	N	N
ETV5	GUF1	0.178796	-0.158425	0.337221	N	N
ETV5	GUK1	0.855253	0.908789	0.0535363	N	N
ETV5	GXYLT1	-0.0723801	-0.717934	0.645553	N	N
ETV5	GYG1	0.774003	0.798077	0.0240733	N	N
ETV5	GYG2	-0.304583	-0.230382	0.0742012	N	N
ETV5	GZF1	6.42955	6.62615	0.196595	N	N
ETV5	HABP4	0.861289	0.811503	0.0497855	N	N
ETV5	HACD2	-0.300197	-0.0622857	0.237911	N	N
ETV5	HACD3	0.923394	1.01091	0.0875126	N	N
ETV5	HACE1	0.384437	0.0763673	0.30807	N	N
ETV5	HADH	0.509388	0.421505	0.0878829	N	N
ETV5	HADHA	0.79108	0.756919	0.034161	N	N
ETV5	HADHB	0.440779	0.483859	0.0430808	N	N
ETV5	HAGH	0.882219	0.838965	0.0432534	N	N
ETV5	HAGHL	0.60162	0.552969	0.0486509	N	N
ETV5	HAMP	-1.51373	-1.41305	0.100686	N	N
ETV5	HAP1	-0.589172	-0.586996	0.00217584	N	N
ETV5	HAPLN2	-1.46258	-1.01317	0.449409	N	N
ETV5	HAUS2	0.333823	0.0552586	0.278565	N	N
ETV5	HAX1	0.560264	0.383023	0.177241	N	N
ETV5	HBA1	-1.71157	-1.48139	0.230171	N	N
ETV5	HBA2	-1.70007	-1.49373	0.206347	N	N
ETV5	HBB	-2.01835	-1.77102	0.247338	N	N
ETV5	HBP1	-0.677487	-0.463562	0.213924	N	N
ETV5	HBS1L	0.592288	0.444262	0.148025	N	N
ETV5	HCCS	0.421426	0.447743	0.0263175	N	N
ETV5	HCFC1	0.221551	-0.223694	0.445245	N	N
ETV5	HCFC1R1	0.852454	0.873473	0.0210182	N	N
ETV5	HCN1	-1.00949	-0.933727	0.0757651	N	N
ETV5	HCN2	0.547216	0.649744	0.102527	N	N
ETV5	HCRTR1	-0.0978482	-0.163623	0.0657747	N	N
ETV5	HDAC11	0.643946	0.466925	0.177021	N	N
ETV5	HDAC2	0.443707	0.428002	0.015705	N	N
ETV5	HDAC3	0.229753	0.0574263	0.172326	N	N
ETV5	HDAC4	4.71841	4.52317	0.195233	N	N
ETV5	HDAC5	0.64721	0.584775	0.0624356	N	N
ETV5	HDAC6	0.424718	0.222439	0.202279	N	N
ETV5	HDAC9	0.0531793	-0.00587183	0.0590511	N	N
ETV5	HDDC2	6.3579	6.42369	0.065792	N	N
ETV5	HDGF	0.0900412	-0.033496	0.123537	N	N
ETV5	HDHD2	0.709591	0.757828	0.0482364	N	N
ETV5	HDLBP	0.865553	0.921217	0.0556636	N	N
ETV5	HEATR5A	-0.590951	-0.582932	0.00801932	N	N
ETV5	HEATR5B	0.329672	0.187542	0.142131	N	N
ETV5	HEBP1	0.39711	0.0447129	0.352397	N	N
ETV5	HEBP2	0.483275	0.416771	0.0665038	N	N
ETV5	HECA	0.49597	0.191509	0.304461	N	N
ETV5	HECTD1	0.846404	0.790064	0.0563393	N	N
ETV5	HECTD4	0.714938	0.711136	0.00380148	N	N
ETV5	HEG1	7.57118	7.95739	0.386209	N	N
ETV5	HELZ	5.83284	5.82376	0.00908108	N	N
ETV5	HENMT1	0.545213	0.283247	0.261966	N	N
ETV5	HEPACAM	-0.90533	-0.655191	0.250139	N	N
ETV5	HEPH	-1.35853	-0.986957	0.371574	N	N
ETV5	HERC1	0.890184	0.768835	0.121349	N	N
ETV5	HERC2	0.730455	0.502919	0.227536	N	N
ETV5	HERC3	0.346757	0.0295409	0.317216	N	N
ETV5	HERC4	0.421977	0.172903	0.249075	N	N
ETV5	HERC6	-0.384266	-0.723761	0.339495	N	N
ETV5	HERPUD1	0.530211	0.352472	0.17774	N	N
ETV5	HES1	-1.58042	-1.49325	0.0871711	N	N
ETV5	HES4	0.663784	0.561359	0.102425	N	N
ETV5	HES5	-1.18492	-1.0105	0.174423	N	N
ETV5	HES6	-0.668662	-0.829446	0.160783	N	N
ETV5	HEXA	0.765115	0.565318	0.199797	N	N
ETV5	HEXB	8.01629	8.03757	0.0212752	N	N
ETV5	HEXIM1	0.157449	-0.0240544	0.181504	N	N
ETV5	HEY1	0.0702785	-0.0754172	0.145696	N	N
ETV5	HEYL	-1.51441	-1.059	0.455413	N	N
ETV5	HGS	0.536751	0.569073	0.0323229	N	N
ETV5	HGSNAT	0.5029	0.221348	0.281552	N	N
ETV5	HHATL	-1.19838	-0.916289	0.282091	N	N
ETV5	HHIP	-1.56385	-1.46438	0.0994679	N	N
ETV5	HIBADH	0.0865297	0.0809364	0.00559326	N	N
ETV5	HIBCH	0.646178	0.709089	0.062911	N	N
ETV5	HID1	0.692312	0.663322	0.0289902	N	N
ETV5	HIF1A	0.976273	0.984486	0.00821332	N	N
ETV5	HIF1AN	0.268148	0.0490881	0.219059	N	N
ETV5	HIF3A	-1.51	-1.37691	0.133097	N	N
ETV5	HIGD1A	0.903005	0.974077	0.0710717	N	N
ETV5	HIGD2A	0.5756	0.461679	0.113921	N	N
ETV5	HIKESHI	0.5479	0.485521	0.0623794	N	N
ETV5	HILPDA	-1.31855	-1.2144	0.104147	N	N
ETV5	HINT1	0.766137	0.870599	0.104462	N	N
ETV5	HINT2	0.509008	0.0454219	0.463586	N	N
ETV5	HINT3	0.735528	0.64973	0.0857986	N	N
ETV5	HIP1	-1.18244	-1.1802	0.00224608	N	N
ETV5	HIP1R	-0.236041	-0.2196	0.0164417	N	N
ETV5	HIPK1	0.164273	0.0906855	0.0735871	N	N
ETV5	HIPK2	-0.29601	-0.229839	0.0661713	N	N
ETV5	HIPK3	0.485921	0.433068	0.0528527	N	N
ETV5	HIRIP3	-0.224873	-0.586351	0.361479	N	N
ETV5	HIVEP2	-0.466934	-0.582591	0.115658	N	N
ETV5	HK1	1.13376	1.17114	0.0373844	N	N
ETV5	HLA-A	0.625833	0.477058	0.148774	N	N
ETV5	HLA-B	0.234271	0.141333	0.0929371	N	N
ETV5	HLA-C	0.719728	0.85101	0.131282	N	N
ETV5	HLA-DMA	-1.30293	-1.14548	0.157454	N	N
ETV5	HLA-DPA1	-1.03786	-0.753991	0.283871	N	N
ETV5	HLA-DPB1	-0.439143	-0.0553053	0.383838	N	N
ETV5	HLA-DQB1	-1.29741	-1.16878	0.128627	N	N
ETV5	HLA-DRA	-1.17339	-0.857246	0.316146	N	N
ETV5	HLA-DRB1	-1.1734	-0.67644	0.496958	N	N
ETV5	HLA-DRB5	-1.45475	-1.48045	0.0256994	N	N
ETV5	HLA-E	-1.08267	-0.612775	0.469893	N	N
ETV5	HLF	0.245368	-0.000407424	0.245775	N	N
ETV5	HLTF	0.560239	0.559897	0.000341806	N	N
ETV5	HM13	0.852859	0.793098	0.059761	N	N
ETV5	HMBOX1	6.89833	6.85212	0.0462012	N	N
ETV5	HMCES	0.390806	0.12971	0.261096	N	N
ETV5	HMG20A	0.247134	-0.0234641	0.270598	N	N
ETV5	HMG20B	-0.721364	-0.533309	0.188055	N	N
ETV5	HMGA1	0.169982	0.16592	0.00406148	N	N
ETV5	HMGB1	6.6443	6.63344	0.010865	N	N
ETV5	HMGB2	0.62254	0.257126	0.365413	N	N
ETV5	HMGB3	-0.437689	-0.359249	0.0784398	N	N
ETV5	HMGCL	0.248179	-0.0792714	0.32745	N	N
ETV5	HMGCLL1	0.271935	0.581252	0.309317	N	N
ETV5	HMGCR	0.691759	0.695018	0.00325867	N	N
ETV5	HMGCS1	0.935206	1.02495	0.0897485	N	N
ETV5	HMGN1	0.206745	0.164895	0.0418501	N	N
ETV5	HMGN2	0.577647	0.577474	0.000172689	N	N
ETV5	HMGN3	0.361313	0.203228	0.158085	N	N
ETV5	HMGN4	0.374521	0.171507	0.203014	N	N
ETV5	HMGN5	-0.875545	-0.995624	0.120079	N	N
ETV5	HMGXB4	-0.9078	-1.06191	0.154112	N	N
ETV5	HMOX2	0.924484	0.925807	0.00132275	N	N
ETV5	HNRNPA0	0.873101	0.911559	0.038458	N	N
ETV5	HNRNPA1	0.598231	0.586924	0.0113065	N	N
ETV5	HNRNPA2B1	0.814649	0.856045	0.0413955	N	N
ETV5	HNRNPA3	0.716605	0.657217	0.0593878	N	N
ETV5	HNRNPAB	0.528264	0.309835	0.218429	N	N
ETV5	HNRNPC	0.74032	0.722355	0.0179649	N	N
ETV5	HNRNPD	6.42064	6.32206	0.0985776	N	N
ETV5	HNRNPDL	0.859434	0.862736	0.00330223	N	N
ETV5	HNRNPF	5.32979	4.97265	0.357145	N	N
ETV5	HNRNPH1	0.484731	0.588906	0.104175	N	N
ETV5	HNRNPH2	0.823133	0.779889	0.0432444	N	N
ETV5	HNRNPH3	0.446482	0.449307	0.00282543	N	N
ETV5	HNRNPK	0.814061	0.849344	0.0352826	N	N
ETV5	HNRNPL	0.604278	0.400554	0.203723	N	N
ETV5	HNRNPLL	0.675195	0.426007	0.249188	N	N
ETV5	HNRNPM	0.559711	0.496582	0.0631289	N	N
ETV5	HNRNPR	0.417194	0.425634	0.00844009	N	N
ETV5	HNRNPU	0.779718	0.693722	0.085996	N	N
ETV5	HNRNPUL1	0.129437	0.144145	0.0147079	N	N
ETV5	HNRNPUL2	0.48	0.486617	0.00661732	N	N
ETV5	HOMER1	-0.922429	-0.871166	0.0512632	N	N
ETV5	HOMER3	-1.49769	-1.11259	0.385097	N	N
ETV5	HOOK3	0.501581	0.346402	0.155179	N	N
ETV5	HOPX	-0.889569	-0.569873	0.319696	N	N
ETV5	HP1BP3	0.613522	0.471299	0.142223	N	N
ETV5	HPCA	-1.27182	-1.19603	0.0757893	N	N
ETV5	HPCAL1	0.970398	1.01417	0.043776	N	N
ETV5	HPCAL4	0.727704	0.66582	0.0618845	N	N
ETV5	HPF1	0.653411	0.387938	0.265473	N	N
ETV5	HPRT1	0.766766	0.76554	0.00122632	N	N
ETV5	HPS1	0.095569	-0.202547	0.298116	N	N
ETV5	HPS3	0.143003	0.192841	0.0498381	N	N
ETV5	HPS4	0.25941	0.0112696	0.24814	N	N
ETV5	HR	-0.611675	-0.729924	0.118249	N	N
ETV5	HRAS	0.887089	0.860535	0.0265536	N	N
ETV5	HRH3	0.464699	0.551127	0.0864279	N	N
ETV5	HS1BP3	-0.0830234	-0.249115	0.166092	N	N
ETV5	HS2ST1	-0.055025	-0.0302192	0.0248058	N	N
ETV5	HS3ST4	-1.39524	-0.993398	0.401846	N	N
ETV5	HS3ST5	0.113577	-0.190146	0.303723	N	N
ETV5	HS6ST1	0.403331	0.233301	0.170029	N	N
ETV5	HS6ST2	0.380913	0.288249	0.0926643	N	N
ETV5	HS6ST3	0.33726	0.395613	0.058353	N	N
ETV5	HSBP1	0.943193	0.931713	0.0114802	N	N
ETV5	HSBP1L1	-0.983913	-0.969391	0.0145225	N	N
ETV5	HSD11B1L	0.622157	0.506848	0.115308	N	N
ETV5	HSD17B10	0.410665	0.322582	0.0880827	N	N
ETV5	HSD17B11	0.125757	-0.0923001	0.218057	N	N
ETV5	HSD17B12	0.853268	0.875479	0.0222112	N	N
ETV5	HSD17B14	-1.18508	-1.14647	0.0386062	N	N
ETV5	HSD17B4	0.57651	0.412617	0.163893	N	N
ETV5	HSDL1	0.861214	0.854199	0.00701575	N	N
ETV5	HSDL2	0.0572411	0.195907	0.138666	N	N
ETV5	HSF1	0.479644	0.310302	0.169342	N	N
ETV5	HSF2	0.421373	0.249283	0.17209	N	N
ETV5	HSP90AA1	0.980363	1.04345	0.0630864	N	N
ETV5	HSP90AB1	0.946772	1.00317	0.0563962	N	N
ETV5	HSP90B1	1.11682	1.2176	0.100779	N	N
ETV5	HSPA12A	0.828371	0.830422	0.0020509	N	N
ETV5	HSPA13	0.816135	0.843223	0.0270872	N	N
ETV5	HSPA1A	-0.562347	-0.20389	0.358456	N	N
ETV5	HSPA1B	0.935335	0.958325	0.0229894	N	N
ETV5	HSPA2	-1.14816	-0.79634	0.351815	N	N
ETV5	HSPA4	0.997083	1.01525	0.0181627	N	N
ETV5	HSPA4L	0.726567	0.755118	0.0285507	N	N
ETV5	HSPA5	1.06857	1.16606	0.0974914	N	N
ETV5	HSPA8	6.42325	6.7039	0.280654	N	N
ETV5	HSPA9	0.888194	0.920578	0.0323839	N	N
ETV5	HSPB1	1.10406	1.14875	0.0446953	N	N
ETV5	HSPB11	-0.335888	0.00366851	0.339557	N	N
ETV5	HSPB6	-1.32697	-1.04575	0.281222	N	N
ETV5	HSPB8	0.595511	0.55139	0.0441217	N	N
ETV5	HSPBP1	0.386436	0.284562	0.101874	N	N
ETV5	HSPD1	0.764987	0.804852	0.039865	N	N
ETV5	HSPE1	0.755607	0.874375	0.118768	N	N
ETV5	HSPH1	0.914176	1.00223	0.0880521	N	N
ETV5	HTATIP2	0.0775926	-0.237204	0.314796	N	N
ETV5	HTATSF1	0.509026	0.585976	0.0769499	N	N
ETV5	HTR2A	0.435724	0.129925	0.305799	N	N
ETV5	HTR2C	-1.41301	-1.03719	0.375819	N	N
ETV5	HTR5A	0.541428	0.398886	0.142543	N	N
ETV5	HTRA1	0.82767	0.924645	0.0969752	N	N
ETV5	HTRA2	0.504805	0.202623	0.302183	N	N
ETV5	HTT	0.47004	0.18472	0.285319	N	N
ETV5	HUS1	0.153395	-0.0447412	0.198136	N	N
ETV5	HUWE1	0.951539	0.889495	0.0620441	N	N
ETV5	HYAL2	6.92092	6.67721	0.243713	N	N
ETV5	HYDIN	-1.42721	-1.16171	0.265491	N	N
ETV5	HYI	-1.02228	-0.978963	0.043317	N	N
ETV5	HYOU1	0.692186	0.459325	0.232861	N	N
ETV5	IAH1	0.457805	0.394308	0.0634963	N	N
ETV5	IARS2	0.414213	0.483948	0.0697349	N	N
ETV5	IBTK	-0.0870467	-0.354492	0.267446	N	N
ETV5	ICA1L	0.117614	-0.19642	0.314035	N	N
ETV5	ICAM2	-1.42521	-1.26279	0.162415	N	N
ETV5	ICE1	0.609116	0.451649	0.157467	N	N
ETV5	ICE2	-0.793743	-0.599511	0.194232	N	N
ETV5	ICMT	0.404731	0.347381	0.0573508	N	N
ETV5	ICOSLG	-1.66259	-1.43579	0.226799	N	N
ETV5	ID1	-1.44485	-1.02458	0.420266	N	N
ETV5	ID2	0.450602	0.39832	0.0522825	N	N
ETV5	ID3	-1.2036	-1.00393	0.199668	N	N
ETV5	ID4	0.0619499	-0.250423	0.312373	N	N
ETV5	IDH1	0.40571	0.345499	0.0602113	N	N
ETV5	IDH2	-0.775646	-0.103398	0.672249	N	N
ETV5	IDH3A	0.775787	0.734946	0.0408403	N	N
ETV5	IDH3B	0.718177	0.72941	0.0112327	N	N
ETV5	IDH3G	0.56772	0.435906	0.131814	N	N
ETV5	IDI1	6.83154	6.92813	0.0965925	N	N
ETV5	IDNK	-0.943803	-0.983885	0.0400822	N	N
ETV5	IDS	1.00846	1.03796	0.0295017	N	N
ETV5	IER2	-0.872937	-1.14962	0.276683	N	N
ETV5	IER3IP1	0.389671	0.362897	0.0267739	N	N
ETV5	IFFO1	0.224411	-0.0184748	0.242886	N	N
ETV5	IFI16	-1.12692	-0.930282	0.19664	N	N
ETV5	IFI27	0.794179	1.00904	0.214857	N	N
ETV5	IFI27L1	0.208737	0.0141855	0.194552	N	N
ETV5	IFI27L2	0.862315	0.905429	0.0431148	N	N
ETV5	IFI44L	-1.03199	-1.08444	0.0524575	N	N
ETV5	IFI6	0.585301	0.77435	0.189049	N	N
ETV5	IFIT1	0.61799	0.708086	0.0900957	N	N
ETV5	IFIT2	-0.5594	-0.802349	0.242949	N	N
ETV5	IFIT3	-0.400034	-0.171358	0.228676	N	N
ETV5	IFIT5	0.409093	0.39907	0.0100225	N	N
ETV5	IFITM1	-1.56098	-1.35073	0.210253	N	N
ETV5	IFITM2	6.52032	6.80253	0.28221	N	N
ETV5	IFITM3	-0.907447	-0.271533	0.635914	N	N
ETV5	IFNAR1	0.492793	0.61893	0.126137	N	N
ETV5	IFNGR1	0.423031	0.281849	0.141181	N	N
ETV5	IFNGR2	0.138833	-0.123409	0.262242	N	N
ETV5	IFRD1	0.458303	0.150887	0.307416	N	N
ETV5	IFT20	-0.528952	-0.865237	0.336285	N	N
ETV5	IFT22	0.303016	0.274694	0.0283214	N	N
ETV5	IFT27	0.418436	0.135356	0.28308	N	N
ETV5	IFT43	0.0830383	-0.709262	0.792301	N	N
ETV5	IFT46	0.0364126	-0.0410013	0.0774139	N	N
ETV5	IFT57	0.571451	0.47628	0.0951706	N	N
ETV5	IFT80	0.284289	-0.388711	0.673	N	N
ETV5	IFT88	-0.172537	-0.359954	0.187417	N	N
ETV5	IGBP1	0.626393	0.444227	0.182166	N	N
ETV5	IGF1R	5.36786	5.02402	0.343843	N	N
ETV5	IGF2R	0.566955	0.364362	0.202594	N	N
ETV5	IGFBP2	-0.737613	-1.03124	0.293632	N	N
ETV5	IGFBP4	-1.27894	-1.34991	0.0709665	N	N
ETV5	IGFBP5	-0.255994	-0.426249	0.170255	N	N
ETV5	IGFBP6	0.211041	-0.65705	0.868091	N	N
ETV5	IGFBP7	-1.18362	-0.616246	0.567375	N	N
ETV5	IGIP	0.603598	0.504413	0.0991851	N	N
ETV5	IGLON5	0.505074	0.0636491	0.441425	N	N
ETV5	IGSF1	0.858585	0.788921	0.0696646	N	N
ETV5	IGSF21	5.26924	5.30315	0.033903	N	N
ETV5	IGSF3	0.0155357	-0.671137	0.686673	N	N
ETV5	IGSF8	0.627502	0.437766	0.189736	N	N
ETV5	IK	0.352233	0.207161	0.145072	N	N
ETV5	IKBKG	0.578959	0.362563	0.216396	N	N
ETV5	IKZF5	0.369319	0.327577	0.0417414	N	N
ETV5	IL13RA1	-1.11012	-0.872706	0.237415	N	N
ETV5	IL17D	-0.64247	-0.65741	0.0149399	N	N
ETV5	IL1B	-1.53085	-1.54666	0.015805	N	N
ETV5	IL21R	0.0306384	-0.090582	0.12122	N	N
ETV5	IL34	0.189028	0.0451451	0.143883	N	N
ETV5	IL6ST	0.72934	0.611625	0.117715	N	N
ETV5	ILDR2	-0.425056	-0.30292	0.122136	N	N
ETV5	ILF2	0.839517	0.799558	0.0399592	N	N
ETV5	ILF3	0.504434	0.502119	0.00231539	N	N
ETV5	ILK	0.590612	0.380119	0.210493	N	N
ETV5	ILKAP	0.494699	0.31648	0.178218	N	N
ETV5	ILRUN	0.604675	0.46244	0.142235	N	N
ETV5	ILVBL	0.530352	0.484378	0.0459735	N	N
ETV5	IMMT	0.614835	0.691496	0.0766608	N	N
ETV5	IMP3	0.640882	0.507715	0.133167	N	N
ETV5	IMP4	0.571731	0.351084	0.220647	N	N
ETV5	IMPA1	0.493639	0.449388	0.0442517	N	N
ETV5	IMPACT	0.491677	0.346619	0.145059	N	N
ETV5	IMPDH1	0.261441	0.298029	0.0365874	N	N
ETV5	IMPDH2	0.796458	0.851053	0.0545954	N	N
ETV5	INA	0.819398	0.870906	0.0515079	N	N
ETV5	INAFM1	0.391504	0.234624	0.156881	N	N
ETV5	INF2	0.671228	0.638129	0.0330995	N	N
ETV5	ING4	0.147417	-0.233385	0.380802	N	N
ETV5	ING5	-0.475791	-0.6785	0.202709	N	N
ETV5	INIP	-0.0881143	-0.605748	0.517633	N	N
ETV5	INO80B	7.89466	7.787	0.107659	N	N
ETV5	INO80E	0.0989675	-0.216802	0.31577	N	N
ETV5	INPP1	11.5735	11.4617	0.111806	N	N
ETV5	INPP4A	0.892979	0.716295	0.176684	N	N
ETV5	INPP5A	0.309863	0.210055	0.0998082	N	N
ETV5	INPP5D	-1.35737	-1.1311	0.226266	N	N
ETV5	INPP5F	8.47485	8.55286	0.0780166	N	N
ETV5	INPP5K	0.483201	0.281102	0.202098	N	N
ETV5	INPPL1	-0.286758	-0.605632	0.318874	N	N
ETV5	INSIG1	0.970591	0.957373	0.0132184	N	N
ETV5	INSIG2	0.624351	0.339427	0.284924	N	N
ETV5	INSR	-0.247975	-0.251859	0.00388367	N	N
ETV5	INTS1	0.661602	0.66241	0.000807617	N	N
ETV5	INTS10	0.0910741	-0.153912	0.244986	N	N
ETV5	INTS11	0.605613	0.527827	0.0777856	N	N
ETV5	INTS3	0.145813	0.114083	0.0317298	N	N
ETV5	INTS6	-0.793404	-0.816594	0.0231897	N	N
ETV5	INTS8	-0.000901413	-0.284841	0.283939	N	N
ETV5	INTU	-0.710361	-0.570792	0.139569	N	N
ETV5	IP6K1	0.501207	0.339563	0.161644	N	N
ETV5	IP6K2	0.585096	0.545605	0.0394915	N	N
ETV5	IPO11	0.0738005	-0.257368	0.331169	N	N
ETV5	IPO13	0.183237	-0.0743	0.257537	N	N
ETV5	IPO5	0.402705	0.401397	0.00130797	N	N
ETV5	IPO7	0.620477	0.614536	0.00594197	N	N
ETV5	IPO8	-0.0352333	-0.132926	0.0976925	N	N
ETV5	IPO9	0.562652	0.249482	0.313169	N	N
ETV5	IPPK	0.114833	-0.14883	0.263663	N	N
ETV5	IQCA1	7.91347	8.07037	0.156903	N	N
ETV5	IQCE	-0.616146	-0.54229	0.0738563	N	N
ETV5	IQCG	-0.790415	-0.794751	0.00433583	N	N
ETV5	IQCK	-0.600799	-0.635602	0.0348022	N	N
ETV5	IQGAP1	-0.730008	-1.08898	0.35897	N	N
ETV5	IQSEC1	0.865119	0.82601	0.0391087	N	N
ETV5	IQSEC2	7.3673	7.18022	0.187084	N	N
ETV5	IQSEC3	0.551226	0.369902	0.181324	N	N
ETV5	IRAK1	0.596843	0.344938	0.251905	N	N
ETV5	IREB2	0.040141	-0.21266	0.252801	N	N
ETV5	IRF2BP2	0.777333	0.555241	0.222093	N	N
ETV5	IRF2BPL	0.333923	0.302361	0.0315619	N	N
ETV5	IRF3	-0.628608	-0.284901	0.343707	N	N
ETV5	IRF9	0.406229	0.311302	0.0949275	N	N
ETV5	IRGQ	0.550937	0.314017	0.23692	N	N
ETV5	IRS2	0.881086	0.800509	0.080577	N	N
ETV5	IRX2	-1.46249	-1.13521	0.327273	N	N
ETV5	IRX3	-1.50366	-1.38867	0.114986	N	N
ETV5	ISCA1	0.863248	0.848881	0.0143663	N	N
ETV5	ISCA2	0.149798	0.206604	0.0568064	N	N
ETV5	ISCU	0.793266	0.863244	0.0699785	N	N
ETV5	ISG15	-0.678599	-0.313846	0.364753	N	N
ETV5	ISOC1	0.451325	0.277405	0.173921	N	N
ETV5	ISOC2	0.651181	0.620272	0.0309098	N	N
ETV5	IST1	0.475277	0.425801	0.0494766	N	N
ETV5	ISYNA1	-0.237849	-0.636921	0.399072	N	N
ETV5	ITCH	0.107589	-0.10724	0.214829	N	N
ETV5	ITFG1	0.771772	0.821389	0.0496178	N	N
ETV5	ITGA3	0.49321	0.372333	0.120877	N	N
ETV5	ITGA4	0.188432	0.332699	0.144267	N	N
ETV5	ITGA6	-1.46288	-1.13251	0.330372	N	N
ETV5	ITGA7	5.26883	5.2323	0.0365261	N	N
ETV5	ITGAE	0.543242	0.579408	0.0361661	N	N
ETV5	ITGAV	7.10353	7.12314	0.0196164	N	N
ETV5	ITGB1	1.09973	1.01239	0.0873353	N	N
ETV5	ITGB1BP1	0.914326	0.966272	0.0519461	N	N
ETV5	ITGB2	-1.21709	-1.02153	0.195558	N	N
ETV5	ITGB4	5.3123	5.53375	0.221447	N	N
ETV5	ITGB5	-1.25905	-0.719121	0.539932	N	N
ETV5	ITGB8	-1.48877	-1.16373	0.325041	N	N
ETV5	ITIH5	-1.45397	-1.05963	0.394342	N	N
ETV5	ITM2A	-1.28902	-1.0541	0.23492	N	N
ETV5	ITM2B	1.10826	1.21838	0.110117	N	N
ETV5	ITM2C	0.815433	0.821428	0.0059953	N	N
ETV5	ITPA	0.203287	-0.148726	0.352013	N	N
ETV5	ITPK1	6.7764	6.72552	0.0508771	N	N
ETV5	ITPKB	-1.07615	-0.507887	0.568267	N	N
ETV5	ITPR1	-0.879221	-0.663276	0.215946	N	N
ETV5	ITPR2	-1.39466	-1.17493	0.219734	N	N
ETV5	ITPRID2	-1.05146	-0.596204	0.455253	N	N
ETV5	ITSN1	0.595673	0.504896	0.0907769	N	N
ETV5	ITSN2	0.466999	0.419986	0.0470121	N	N
ETV5	IVD	0.527679	0.590789	0.0631106	N	N
ETV5	IVNS1ABP	-0.409712	-0.52031	0.110598	N	N
ETV5	IWS1	-0.190483	-0.565237	0.374754	N	N
ETV5	JADE1	0.222105	0.0760032	0.146102	N	N
ETV5	JADE2	0.378879	0.28252	0.0963587	N	N
ETV5	JAG1	-1.1822	-1.25277	0.0705681	N	N
ETV5	JAG2	0.434987	0.447856	0.0128686	N	N
ETV5	JAGN1	0.387295	0.112125	0.27517	N	N
ETV5	JAK1	0.802144	0.761852	0.0402915	N	N
ETV5	JAKMIP1	0.696791	0.456799	0.239991	N	N
ETV5	JAKMIP2	0.154133	0.0420958	0.112037	N	N
ETV5	JAKMIP3	-0.531442	-0.558648	0.0272062	N	N
ETV5	JAM2	-1.4687	-0.803499	0.665196	N	N
ETV5	JAM3	-0.424551	-0.787638	0.363087	N	N
ETV5	JARID2	-0.475979	-0.607439	0.13146	N	N
ETV5	JAZF1	0.538415	0.398524	0.139891	N	N
ETV5	JKAMP	0.812091	0.833435	0.0213438	N	N
ETV5	JMJD1C	-0.0803807	-0.0604252	0.0199555	N	N
ETV5	JMJD4	0.530363	0.0395437	0.490819	N	N
ETV5	JMJD8	-0.62253	-0.518485	0.104045	N	N
ETV5	JMY	-0.281702	-0.313434	0.0317322	N	N
ETV5	JOSD1	0.147369	0.0737571	0.0736122	N	N
ETV5	JOSD2	0.354485	0.392693	0.0382083	N	N
ETV5	JPH3	0.849058	0.831425	0.0176332	N	N
ETV5	JPH4	0.762311	0.727375	0.034935	N	N
ETV5	JPT1	0.888884	0.915277	0.0263932	N	N
ETV5	JPT2	-0.759564	-0.953836	0.194272	N	N
ETV5	JPX	-1.16138	-1.09829	0.0630966	N	N
ETV5	JTB	0.624567	0.634957	0.0103894	N	N
ETV5	JUN	-1.46239	-1.38929	0.0731021	N	N
ETV5	JUNB	-0.496879	-0.719854	0.222975	N	N
ETV5	JUND	0.957879	0.953406	0.00447301	N	N
ETV5	KANK1	-0.949951	-1.06647	0.116521	N	N
ETV5	KANK4	0.180501	0.031464	0.149037	N	N
ETV5	KANSL1	-0.26103	-0.184425	0.0766048	N	N
ETV5	KANSL3	-0.0540539	-0.447442	0.393388	N	N
ETV5	KAT14	0.00722973	-0.265283	0.272513	N	N
ETV5	KAT2A	0.484346	0.182243	0.302103	N	N
ETV5	KAT2B	-1.04978	-0.99425	0.0555322	N	N
ETV5	KAT5	0.255813	0.172499	0.0833136	N	N
ETV5	KAT6A	-0.463061	-0.715163	0.252102	N	N
ETV5	KAT6B	-0.743905	-0.786022	0.0421179	N	N
ETV5	KAT7	0.600116	0.38131	0.218806	N	N
ETV5	KAT8	-0.251361	-0.128365	0.122996	N	N
ETV5	KATNAL1	0.363506	0.441964	0.0784578	N	N
ETV5	KATNB1	0.132301	0.213632	0.0813303	N	N
ETV5	KAZN	0.572318	0.565728	0.00658934	N	N
ETV5	KBTBD11	-0.227174	-0.31705	0.0898765	N	N
ETV5	KBTBD2	0.422353	0.308911	0.113442	N	N
ETV5	KBTBD6	0.770535	0.827743	0.0572079	N	N
ETV5	KBTBD7	-0.182325	-0.136731	0.045594	N	N
ETV5	KCMF1	0.408364	0.406522	0.00184197	N	N
ETV5	KCNA1	-0.830955	-0.960081	0.129126	N	N
ETV5	KCNA2	0.015417	0.0719889	0.056572	N	N
ETV5	KCNAB1	0.398561	0.0927163	0.305844	N	N
ETV5	KCNAB2	0.944401	0.790145	0.154256	N	N
ETV5	KCNB1	0.198316	-0.12069	0.319006	N	N
ETV5	KCNC1	0.459161	0.379097	0.0800639	N	N
ETV5	KCNC2	-0.99566	-1.12061	0.124949	N	N
ETV5	KCNC4	0.916214	0.858534	0.0576808	N	N
ETV5	KCND2	-0.803159	-0.816426	0.013267	N	N
ETV5	KCND3	-0.754822	-0.698613	0.0562083	N	N
ETV5	KCNH2	0.81967	0.823582	0.00391196	N	N
ETV5	KCNIP4	0.768517	0.853661	0.0851437	N	N
ETV5	KCNJ10	-1.0861	-0.641849	0.444251	N	N
ETV5	KCNJ16	-1.28051	-1.11664	0.163863	N	N
ETV5	KCNJ3	0.534484	0.554694	0.02021	N	N
ETV5	KCNJ6	0.290179	0.0843631	0.205816	N	N
ETV5	KCNJ9	0.501092	0.138657	0.362435	N	N
ETV5	KCNK1	-1.20191	-1.2337	0.0317805	N	N
ETV5	KCNK12	-1.11403	-1.11366	0.000364335	N	N
ETV5	KCNK3	0.626842	0.570547	0.0562949	N	N
ETV5	KCNK9	0.735356	0.68579	0.0495661	N	N
ETV5	KCNMA1	0.546402	0.316697	0.229705	N	N
ETV5	KCNMB4	-1.24501	-1.16992	0.0750927	N	N
ETV5	KCNN3	-0.222893	-0.261495	0.0386021	N	N
ETV5	KCNQ2	-1.01992	-0.45454	0.565384	N	N
ETV5	KCNQ3	0.818025	0.798556	0.019469	N	N
ETV5	KCNQ5	0.240187	-0.081515	0.321702	N	N
ETV5	KCTD10	0.616121	0.562321	0.0537994	N	N
ETV5	KCTD12	-1.08589	-0.505222	0.580671	N	N
ETV5	KCTD13	-0.0202951	-0.00487699	0.0154181	N	N
ETV5	KCTD16	-1.25821	-0.979769	0.278442	N	N
ETV5	KCTD17	0.706015	0.677713	0.0283018	N	N
ETV5	KCTD2	0.561527	0.415988	0.145539	N	N
ETV5	KCTD20	0.545574	0.377198	0.168376	N	N
ETV5	KCTD3	-0.756975	-0.312723	0.444253	N	N
ETV5	KCTD6	0.264094	0.174084	0.09001	N	N
ETV5	KCTD7	0.429953	0.176247	0.253706	N	N
ETV5	KCTD8	0.211463	0.248552	0.0370887	N	N
ETV5	KCTD9	0.549186	0.263174	0.286013	N	N
ETV5	KDELR1	0.658316	0.641313	0.0170034	N	N
ETV5	KDELR2	0.557923	0.378134	0.179789	N	N
ETV5	KDM1A	0.337058	0.151149	0.185909	N	N
ETV5	KDM2A	0.152204	-0.158347	0.310551	N	N
ETV5	KDM3B	-0.693658	-0.65389	0.0397682	N	N
ETV5	KDM5A	-0.823743	-0.791613	0.0321293	N	N
ETV5	KDM5C	-0.121605	-0.242664	0.121059	N	N
ETV5	KDSR	0.53216	0.35376	0.1784	N	N
ETV5	KEAP1	0.339052	0.239819	0.0992331	N	N
ETV5	KHDRBS1	0.635338	0.479064	0.156274	N	N
ETV5	KHDRBS3	-0.907899	-0.354316	0.553583	N	N
ETV5	KHSRP	0.160561	0.167448	0.00688689	N	N
ETV5	KIAA0100	0.370856	0.0917348	0.279122	N	N
ETV5	KIAA0232	0.645069	0.467121	0.177948	N	N
ETV5	KIAA0319	0.164359	0.197297	0.0329384	N	N
ETV5	KIAA0319L	0.653542	0.399377	0.254165	N	N
ETV5	KIAA0408	0.679625	0.59737	0.0822556	N	N
ETV5	KIAA0513	0.880611	0.838998	0.041613	N	N
ETV5	KIAA0895L	-0.378727	-0.479786	0.101059	N	N
ETV5	KIAA0930	0.417876	0.507115	0.0892387	N	N
ETV5	KIAA1109	0.472495	0.488815	0.0163198	N	N
ETV5	KIAA1143	0.570683	0.427223	0.143459	N	N
ETV5	KIAA1191	0.817614	0.834356	0.016742	N	N
ETV5	KIAA1549L	0.365976	0.348986	0.0169896	N	N
ETV5	KIAA1671	-0.977405	-0.446391	0.531014	N	N
ETV5	KIAA1755	-1.62697	-1.4469	0.180066	N	N
ETV5	KIAA1841	-0.314634	-0.324895	0.0102612	N	N
ETV5	KIAA2013	0.225801	0.345394	0.119593	N	N
ETV5	KIAA2026	6.20312	6.04044	0.162687	N	N
ETV5	KIDINS220	0.858815	0.732059	0.126755	N	N
ETV5	KIF13A	-0.368594	-0.600627	0.232032	N	N
ETV5	KIF13B	-1.25527	-1.09951	0.155758	N	N
ETV5	KIF1A	1.061	1.1083	0.0473056	N	N
ETV5	KIF1B	1.05922	1.04924	0.00997683	N	N
ETV5	KIF1C	-0.348974	-0.553579	0.204605	N	N
ETV5	KIF21A	0.975995	1.02784	0.05185	N	N
ETV5	KIF21B	0.256361	-0.134223	0.390584	N	N
ETV5	KIF22	0.262209	0.116357	0.145852	N	N
ETV5	KIF2A	0.600539	0.482648	0.117891	N	N
ETV5	KIF3A	0.908965	0.919001	0.0100364	N	N
ETV5	KIF3B	0.0189508	0.0217859	0.00283511	N	N
ETV5	KIF3C	0.947187	1.00268	0.0554972	N	N
ETV5	KIF5A	0.847195	0.794179	0.0530154	N	N
ETV5	KIF5B	0.552309	0.435095	0.117214	N	N
ETV5	KIF5C	0.923587	0.91355	0.0100364	N	N
ETV5	KIFAP3	0.960226	1.01557	0.055345	N	N
ETV5	KIFC2	0.427673	0.301954	0.12572	N	N
ETV5	KIFC3	0.316127	0.189806	0.126321	N	N
ETV5	KIT	-1.04416	-1.03189	0.0122724	N	N
ETV5	KIZ	-0.142266	-0.420531	0.278265	N	N
ETV5	KLC1	1.01749	1.06775	0.05026	N	N
ETV5	KLC2	7.0616	7.1839	0.1223	N	N
ETV5	KLC4	0.199195	-0.0919178	0.291113	N	N
ETV5	KLF12	-1.23027	-1.22702	0.00325169	N	N
ETV5	KLF13	-0.310289	-0.328173	0.017884	N	N
ETV5	KLF15	-1.01146	-0.98917	0.0222908	N	N
ETV5	KLF16	0.0427335	-0.531969	0.574702	N	N
ETV5	KLF2	-1.22969	-1.1083	0.121393	N	N
ETV5	KLF3	-0.89498	-0.721644	0.173336	N	N
ETV5	KLF4	-1.48827	-1.48614	0.00213414	N	N
ETV5	KLF6	0.14427	-0.22836	0.37263	N	N
ETV5	KLF7	0.35656	0.428768	0.0722071	N	N
ETV5	KLF9	-1.00129	-0.917487	0.0838027	N	N
ETV5	KLHDC10	0.720514	0.672981	0.0475334	N	N
ETV5	KLHDC2	0.740983	0.714832	0.026151	N	N
ETV5	KLHDC3	0.833211	0.834412	0.00120085	N	N
ETV5	KLHDC8A	0.507221	0.377155	0.130066	N	N
ETV5	KLHDC8B	0.598853	0.620231	0.0213778	N	N
ETV5	KLHDC9	0.195827	-0.323648	0.519474	N	N
ETV5	KLHL12	0.712555	0.688843	0.0237122	N	N
ETV5	KLHL13	-1.0969	-0.871721	0.225183	N	N
ETV5	KLHL18	-0.860581	-0.641014	0.219568	N	N
ETV5	KLHL2	0.307216	0.334026	0.0268094	N	N
ETV5	KLHL21	6.20347	6.1082	0.0952671	N	N
ETV5	KLHL22	0.35511	-0.0757244	0.430835	N	N
ETV5	KLHL23	0.0440163	-0.262098	0.306115	N	N
ETV5	KLHL24	0.46846	0.278694	0.189765	N	N
ETV5	KLHL28	0.18448	-0.0447972	0.229277	N	N
ETV5	KLHL32	0.149266	0.020857	0.128409	N	N
ETV5	KLHL35	0.0649976	-0.206008	0.271006	N	N
ETV5	KLHL36	-1.0779	-0.729041	0.348858	N	N
ETV5	KLHL4	-1.63561	-1.37313	0.262486	N	N
ETV5	KLHL42	0.576654	0.401349	0.175305	N	N
ETV5	KLHL5	0.121815	-0.0915706	0.213386	N	N
ETV5	KLHL7	0.686036	0.590023	0.0960124	N	N
ETV5	KLHL9	0.646399	0.529691	0.116708	N	N
ETV5	KLK6	-1.56302	-1.18815	0.374866	N	N
ETV5	KMT2A	0.352329	0.118403	0.233926	N	N
ETV5	KMT2B	-1.03405	-1.2325	0.198454	N	N
ETV5	KMT2C	-0.167289	-0.231038	0.0637489	N	N
ETV5	KMT2E	-0.718125	-0.79507	0.0769449	N	N
ETV5	KMT5A	-0.0593985	0.244019	0.303417	N	N
ETV5	KMT5B	-0.741173	-1.00596	0.264787	N	N
ETV5	KNDC1	0.711679	0.524556	0.187122	N	N
ETV5	KPNA1	0.502966	0.247912	0.255055	N	N
ETV5	KPNA2	0.692826	0.609905	0.082921	N	N
ETV5	KPNA3	0.341608	0.26257	0.0790379	N	N
ETV5	KPNA4	0.66271	0.592268	0.0704416	N	N
ETV5	KPNA5	0.185015	0.315026	0.130011	N	N
ETV5	KPNA6	0.420423	0.569141	0.148718	N	N
ETV5	KPNB1	0.917697	0.917716	1.85025e-05	N	N
ETV5	KRAS	0.463809	0.454237	0.00957159	N	N
ETV5	KRBOX4	-0.0282623	-0.234451	0.206188	N	N
ETV5	KRCC1	-1.2507	-1.23625	0.0144496	N	N
ETV5	KRI1	-0.632218	-0.427353	0.204865	N	N
ETV5	KRR1	0.12453	0.0420593	0.082471	N	N
ETV5	KRT10	0.42275	0.368634	0.0541165	N	N
ETV5	KRT18	0.417857	0.322577	0.0952801	N	N
ETV5	KRT222	0.659041	0.415402	0.243639	N	N
ETV5	KRTCAP2	0.725575	0.696696	0.0288791	N	N
ETV5	KSR1	-0.300094	-0.684777	0.384683	N	N
ETV5	KSR2	-0.309208	-0.60036	0.291153	N	N
ETV5	KTN1	0.844503	0.825678	0.018825	N	N
ETV5	KXD1	0.647747	0.423038	0.224708	N	N
ETV5	KYAT3	0.528167	0.481037	0.0471297	N	N
ETV5	L1CAM	7.8098	7.81574	0.00593973	N	N
ETV5	L3MBTL1	0.320726	-0.0660948	0.386821	N	N
ETV5	L3MBTL2	0.111833	0.0852879	0.0265447	N	N
ETV5	LACTB	-0.24733	-0.160286	0.0870437	N	N
ETV5	LAGE3	0.347494	0.327715	0.0197782	N	N
ETV5	LAMA4	-0.494751	-0.443838	0.050913	N	N
ETV5	LAMB2	-1.06913	-0.861765	0.207364	N	N
ETV5	LAMP1	0.81901	0.779594	0.0394158	N	N
ETV5	LAMP2	-0.142247	-0.04159	0.100657	N	N
ETV5	LAMP5	-1.30657	-1.19272	0.113855	N	N
ETV5	LAMTOR1	0.871941	0.91893	0.0469892	N	N
ETV5	LAMTOR2	0.660114	0.58335	0.0767639	N	N
ETV5	LAMTOR3	0.685034	0.636157	0.048877	N	N
ETV5	LAMTOR4	0.789319	0.742546	0.0467727	N	N
ETV5	LAMTOR5	0.890699	0.883725	0.00697353	N	N
ETV5	LANCL1	0.796316	0.762836	0.0334795	N	N
ETV5	LANCL2	0.453509	0.387501	0.0660075	N	N
ETV5	LAP3	0.156672	0.298025	0.141353	N	N
ETV5	LAPTM4A	0.732256	0.713727	0.0185294	N	N
ETV5	LAPTM4B	0.803664	0.811592	0.00792844	N	N
ETV5	LAPTM5	7.58462	7.98279	0.398161	N	N
ETV5	LARGE1	0.608512	0.665999	0.0574872	N	N
ETV5	LARP1	0.930731	0.92457	0.00616043	N	N
ETV5	LARP1B	-0.181705	-0.487084	0.305379	N	N
ETV5	LARP4	0.20063	0.178865	0.0217653	N	N
ETV5	LARP4B	0.421495	0.357158	0.0643365	N	N
ETV5	LARP6	0.66974	0.529272	0.140468	N	N
ETV5	LARP7	0.137031	0.0827592	0.0542721	N	N
ETV5	LAS1L	-0.00554017	-0.524037	0.518497	N	N
ETV5	LASP1	0.745531	0.75066	0.00512905	N	N
ETV5	LBH	-0.225135	-0.0988843	0.126251	N	N
ETV5	LCLAT1	-0.084801	-0.323978	0.239177	N	N
ETV5	LCMT1	0.608704	0.56103	0.0476747	N	N
ETV5	LCOR	-0.394512	-0.584131	0.189619	N	N
ETV5	LDB3	-1.44684	-1.33328	0.113565	N	N
ETV5	LDHA	0.867575	0.998682	0.131107	N	N
ETV5	LDHB	0.893364	1.01497	0.121606	N	N
ETV5	LDHD	0.50361	0.467128	0.0364824	N	N
ETV5	LDLR	-0.0317363	0.129275	0.161012	N	N
ETV5	LDLRAD3	-1.45285	-1.33527	0.11758	N	N
ETV5	LDLRAD4	0.554104	0.458416	0.0956877	N	N
ETV5	LDLRAP1	-1.47357	-1.22263	0.250939	N	N
ETV5	LDOC1	0.816771	0.705757	0.111014	N	N
ETV5	LEMD3	6.58417	6.53308	0.0510844	N	N
ETV5	LENG8	-0.290887	-0.525145	0.234258	N	N
ETV5	LEO1	0.0273294	-0.149348	0.176678	N	N
ETV5	LEPROT	-1.01229	-0.718867	0.293424	N	N
ETV5	LEPROTL1	0.141688	0.179143	0.0374552	N	N
ETV5	LETM1	0.28821	0.00056272	0.287648	N	N
ETV5	LETMD1	0.433821	0.118048	0.315773	N	N
ETV5	LFNG	-1.11885	-0.99715	0.121702	N	N
ETV5	LGALS1	0.868322	1.04781	0.179486	N	N
ETV5	LGALS3	-1.12983	-1.16661	0.0367733	N	N
ETV5	LGALS3BP	0.941127	0.908261	0.0328661	N	N
ETV5	LGALS8	0.39764	0.170572	0.227068	N	N
ETV5	LGI1	0.679713	0.646151	0.0335619	N	N
ETV5	LGI2	-0.73313	-1.13596	0.402829	N	N
ETV5	LGI3	0.847252	0.774361	0.0728915	N	N
ETV5	LGI4	-1.4501	-0.672867	0.777228	N	N
ETV5	LGMN	7.638	7.43927	0.198725	N	N
ETV5	LGR5	0.248807	0.147827	0.10098	N	N
ETV5	LHFPL4	0.190572	0.22538	0.0348082	N	N
ETV5	LHFPL6	-0.55196	-0.755942	0.203982	N	N
ETV5	LHPP	-0.396166	-0.563605	0.167439	N	N
ETV5	LIFR	-0.256707	-0.0849846	0.171723	N	N
ETV5	LIG4	0.312891	0.0893263	0.223565	N	N
ETV5	LIMCH1	0.0813555	0.267511	0.186155	N	N
ETV5	LIMD2	-0.0823324	0.00275963	0.0850921	N	N
ETV5	LIMK1	9.4246	9.32719	0.0974175	N	N
ETV5	LIMK2	-0.127593	-0.325625	0.198032	N	N
ETV5	LIMS1	5.11935	4.96938	0.149969	N	N
ETV5	LIMS2	-0.45419	-0.608988	0.154798	N	N
ETV5	LIN52	0.122527	0.12317	0.00064251	N	N
ETV5	LIN7A	-0.571997	-0.577269	0.00527161	N	N
ETV5	LIN7B	0.593845	0.483148	0.110697	N	N
ETV5	LIN7C	-0.212128	-0.355808	0.143679	N	N
ETV5	LINC00641	0.632778	0.385393	0.247385	N	N
ETV5	LINC00672	0.711285	0.735048	0.0237631	N	N
ETV5	LINC00963	-1.40159	-1.38254	0.0190478	N	N
ETV5	LINC01088	-1.31839	-1.17574	0.142643	N	N
ETV5	LINC01322	-1.33089	-1.20698	0.123916	N	N
ETV5	LINC02693	-0.0967543	0.00785542	0.10461	N	N
ETV5	LINGO1	-0.703534	-0.496286	0.207247	N	N
ETV5	LIPA	-0.198354	-0.207863	0.00950879	N	N
ETV5	LIPE	-0.815038	-0.57603	0.239008	N	N
ETV5	LITAF	-1.23239	-0.940747	0.291642	N	N
ETV5	LIX1	-1.46214	-1.23515	0.22699	N	N
ETV5	LIX1L	-0.987971	-0.546109	0.441861	N	N
ETV5	LLGL1	-1.44965	-1.12247	0.327181	N	N
ETV5	LLPH	0.424478	0.0608246	0.363654	N	N
ETV5	LMAN1	0.317687	0.33834	0.0206533	N	N
ETV5	LMAN2	0.401339	0.199039	0.2023	N	N
ETV5	LMAN2L	0.0821177	-0.0549337	0.137051	N	N
ETV5	LMBR1	0.548346	0.233582	0.314764	N	N
ETV5	LMBRD1	11.9609	12.0721	0.111257	N	N
ETV5	LMBRD2	0.775889	0.697816	0.0780731	N	N
ETV5	LMF2	0.362947	0.246348	0.116599	N	N
ETV5	LMNA	0.183757	-0.154978	0.338735	N	N
ETV5	LMO2	-1.08689	-0.940274	0.146613	N	N
ETV5	LMO3	0.7926	0.78166	0.0109398	N	N
ETV5	LMO4	-1.11673	-0.593363	0.523368	N	N
ETV5	LMTK2	-0.144501	-0.0721987	0.0723018	N	N
ETV5	LMTK3	0.596307	0.390973	0.205334	N	N
ETV5	LNP1	0.241801	0.327845	0.0860442	N	N
ETV5	LNPEP	0.520208	0.439437	0.0807714	N	N
ETV5	LNPK	0.871754	0.771262	0.100492	N	N
ETV5	LNX1	0.153445	0.119168	0.0342769	N	N
ETV5	LONP1	0.743092	0.658551	0.0845411	N	N
ETV5	LONP2	0.534118	0.46399	0.0701275	N	N
ETV5	LONRF1	0.120953	-0.150944	0.271897	N	N
ETV5	LONRF2	0.903209	0.913101	0.00989265	N	N
ETV5	LPAR1	-1.39128	-1.06918	0.322105	N	N
ETV5	LPCAT1	0.849193	0.74596	0.103233	N	N
ETV5	LPCAT2	0.451562	0.364903	0.0866592	N	N
ETV5	LPGAT1	0.696907	0.45203	0.244877	N	N
ETV5	LPIN1	0.794266	0.80537	0.0111034	N	N
ETV5	LPIN2	0.497781	0.247557	0.250224	N	N
ETV5	LPP	-0.951393	-1.07708	0.12569	N	N
ETV5	LRCH3	-0.633535	-0.607044	0.0264911	N	N
ETV5	LRFN1	-0.545532	0.221789	0.767322	N	N
ETV5	LRFN3	0.134585	0.0879102	0.0466749	N	N
ETV5	LRFN4	-0.0754395	-0.51333	0.43789	N	N
ETV5	LRFN5	0.48208	0.329179	0.152901	N	N
ETV5	LRIG1	-0.234289	0.0504564	0.284746	N	N
ETV5	LRP1	6.25062	6.33148	0.0808626	N	N
ETV5	LRP10	-0.406788	-0.469269	0.0624809	N	N
ETV5	LRP11	0.654058	0.496417	0.15764	N	N
ETV5	LRP12	0.232417	0.245766	0.0133494	N	N
ETV5	LRP1B	0.0268803	-0.0650575	0.0919378	N	N
ETV5	LRP2	0.292515	-0.562994	0.85551	N	N
ETV5	LRP3	-0.125822	-0.346917	0.221095	N	N
ETV5	LRP4	-1.31261	-0.920823	0.391783	N	N
ETV5	LRP6	-0.730564	-0.753025	0.0224614	N	N
ETV5	LRP8	0.395243	0.382579	0.0126635	N	N
ETV5	LRPAP1	0.859788	0.774346	0.0854428	N	N
ETV5	LRPPRC	0.672214	0.690966	0.0187522	N	N
ETV5	LRRC14	-0.201998	-0.167674	0.034324	N	N
ETV5	LRRC20	-0.220863	-0.231156	0.0102935	N	N
ETV5	LRRC23	-0.484334	-0.894807	0.410473	N	N
ETV5	LRRC24	0.223069	-0.0815513	0.30462	N	N
ETV5	LRRC40	0.502058	0.342007	0.160051	N	N
ETV5	LRRC41	0.556983	0.41648	0.140502	N	N
ETV5	LRRC46	-1.41009	-1.19496	0.215132	N	N
ETV5	LRRC47	0.690941	0.586495	0.104446	N	N
ETV5	LRRC49	6.40984	6.45299	0.0431503	N	N
ETV5	LRRC4B	0.786466	0.703288	0.0831772	N	N
ETV5	LRRC4C	-1.20711	-0.995292	0.211817	N	N
ETV5	LRRC58	-0.526182	-0.788835	0.262653	N	N
ETV5	LRRC59	0.0570638	0.0451049	0.0119589	N	N
ETV5	LRRC6	-1.03315	-0.975894	0.0572571	N	N
ETV5	LRRC61	-0.0810564	-0.161489	0.0804324	N	N
ETV5	LRRC73	0.27698	0.121962	0.155017	N	N
ETV5	LRRC75B	0.140142	-0.0371337	0.177276	N	N
ETV5	LRRC8A	0.687349	0.700235	0.0128858	N	N
ETV5	LRRC8B	-0.806805	-0.892953	0.0861474	N	N
ETV5	LRRC8D	0.350552	0.227716	0.122836	N	N
ETV5	LRRCC1	-0.866376	-1.2447	0.37832	N	N
ETV5	LRRFIP1	0.475647	0.414616	0.0610312	N	N
ETV5	LRRFIP2	0.196513	0.0222506	0.174262	N	N
ETV5	LRRIQ1	-1.48788	-1.25865	0.229225	N	N
ETV5	LRRN1	-1.24204	-1.02108	0.220958	N	N
ETV5	LRRN2	0.571445	0.529711	0.0417342	N	N
ETV5	LRRN3	0.493864	0.533341	0.0394767	N	N
ETV5	LRRTM1	0.248102	0.154464	0.0936387	N	N
ETV5	LRRTM2	-0.000602084	-0.362057	0.361455	N	N
ETV5	LRRTM3	-0.287294	-0.881074	0.59378	N	N
ETV5	LRSAM1	6.40811	6.28799	0.120121	N	N
ETV5	LRTOMT	-0.942078	-1.07459	0.13251	N	N
ETV5	LSAMP	0.914315	0.881999	0.0323156	N	N
ETV5	LSG1	0.0820474	0.0540211	0.0280263	N	N
ETV5	LSM1	0.452665	0.125121	0.327544	N	N
ETV5	LSM10	0.583046	0.479904	0.103142	N	N
ETV5	LSM11	0.00674332	0.00381742	0.0029259	N	N
ETV5	LSM12	0.211488	-0.0385595	0.250048	N	N
ETV5	LSM14A	-0.057477	-0.276049	0.218572	N	N
ETV5	LSM14B	0.63637	0.499159	0.137211	N	N
ETV5	LSM2	0.26422	0.112424	0.151796	N	N
ETV5	LSM3	0.434603	0.333993	0.10061	N	N
ETV5	LSM4	0.932113	0.978716	0.0466032	N	N
ETV5	LSM5	0.291691	0.274199	0.017492	N	N
ETV5	LSM6	0.0696439	0.0350533	0.0345906	N	N
ETV5	LSM7	0.622866	0.608631	0.0142349	N	N
ETV5	LSM8	-0.885	-0.940617	0.0556167	N	N
ETV5	LSS	0.931313	0.855982	0.0753305	N	N
ETV5	LST1	-1.35014	-1.33761	0.0125345	N	N
ETV5	LTA4H	0.0039398	0.227394	0.223455	N	N
ETV5	LTBP3	-1.00948	-0.63929	0.37019	N	N
ETV5	LTBP4	-0.388519	-0.66022	0.271701	N	N
ETV5	LTN1	0.176452	-0.284192	0.460644	N	N
ETV5	LUC7L	0.427661	0.24064	0.187021	N	N
ETV5	LUC7L2	0.474651	0.32545	0.149201	N	N
ETV5	LUC7L3	0.511805	0.279752	0.232053	N	N
ETV5	LUZP1	-0.0341356	-0.358677	0.324541	N	N
ETV5	LUZP2	-0.0672603	-0.0457634	0.0214969	N	N
ETV5	LY6E	0.634003	0.496497	0.137506	N	N
ETV5	LY6H	0.920698	0.933668	0.0129702	N	N
ETV5	LYNX1	0.871276	0.820136	0.0511405	N	N
ETV5	LYPD1	0.0055213	-0.187292	0.192813	N	N
ETV5	LYPD5	-0.309613	-0.156488	0.153125	N	N
ETV5	LYPLA1	0.539173	0.443511	0.0956617	N	N
ETV5	LYPLA2	0.254432	0.0569813	0.197451	N	N
ETV5	LYPLAL1	0.282441	0.314461	0.0320205	N	N
ETV5	LYRM1	8.33575	8.26022	0.0755324	N	N
ETV5	LYRM2	0.511053	0.238282	0.27277	N	N
ETV5	LYRM4	0.572454	0.501728	0.0707253	N	N
ETV5	LYRM7	0.0916114	-0.113901	0.205512	N	N
ETV5	LYRM9	0.578742	0.344056	0.234686	N	N
ETV5	LYSMD2	0.896861	0.838944	0.0579169	N	N
ETV5	LYSMD3	-0.132877	-0.560958	0.428081	N	N
ETV5	LYST	-0.0789876	-0.360716	0.281728	N	N
ETV5	LZIC	0.28986	-0.269365	0.559226	N	N
ETV5	LZTFL1	-0.248755	-0.484588	0.235833	N	N
ETV5	LZTR1	0.603419	-0.322477	0.925896	N	N
ETV5	LZTS2	-0.298488	-0.553497	0.255009	N	N
ETV5	LZTS3	0.308291	-0.222771	0.531062	N	N
ETV5	M6PR	0.804753	0.752518	0.0522349	N	N
ETV5	MAB21L1	0.54402	0.428969	0.115051	N	N
ETV5	MACF1	0.606242	0.492128	0.114114	N	N
ETV5	MACO1	0.037518	-0.169727	0.207245	N	N
ETV5	MACROD2	0.11416	-0.137992	0.252152	N	N
ETV5	MADD	0.753598	0.614415	0.139183	N	N
ETV5	MAEA	0.883795	0.826962	0.0568326	N	N
ETV5	MAF	-1.52291	-1.39451	0.128398	N	N
ETV5	MAF1	0.39134	0.378533	0.0128078	N	N
ETV5	MAFG	0.585656	0.470523	0.115133	N	N
ETV5	MAFK	0.0615243	0.177649	0.116125	N	N
ETV5	MAG	-1.28395	-0.968552	0.315397	N	N
ETV5	MAGED1	7.64015	7.72367	0.0835131	N	N
ETV5	MAGED2	1.00167	1.03308	0.0314069	N	N
ETV5	MAGEE1	0.791971	0.777756	0.0142149	N	N
ETV5	MAGEF1	0.673923	0.652962	0.0209611	N	N
ETV5	MAGEH1	0.845227	0.93592	0.0906921	N	N
ETV5	MAGI1	-0.215801	-0.723235	0.507433	N	N
ETV5	MAGI2	0.206771	-0.0296324	0.236403	N	N
ETV5	MAGI3	-0.257865	-0.249115	0.00875067	N	N
ETV5	MAGOH	-0.0939647	-0.0254089	0.0685558	N	N
ETV5	MAGT1	0.134953	-0.049513	0.184466	N	N
ETV5	MAL	-1.2691	-0.889799	0.379296	N	N
ETV5	MAL2	-0.479523	-0.567551	0.0880278	N	N
ETV5	MALAT1	-0.754161	0.356905	1.11107	N	N
ETV5	MALSU1	0.146868	0.301252	0.154384	N	N
ETV5	MAMLD1	0.149888	0.248022	0.0981338	N	N
ETV5	MAN1A2	0.406228	0.333536	0.072692	N	N
ETV5	MAN1B1	0.797709	0.684444	0.113265	N	N
ETV5	MAN1C1	-0.573354	-0.878271	0.304917	N	N
ETV5	MAN2A1	-1.52765	-1.24646	0.281193	N	N
ETV5	MAN2A2	0.549641	0.404411	0.14523	N	N
ETV5	MAN2B2	0.206867	0.0991437	0.107723	N	N
ETV5	MAN2C1	0.170206	-0.552252	0.722458	N	N
ETV5	MANBAL	0.786844	0.682448	0.104396	N	N
ETV5	MANEAL	0.746274	0.567712	0.178561	N	N
ETV5	MANF	0.513886	0.351147	0.162739	N	N
ETV5	MANSC1	-0.471579	-0.217436	0.254143	N	N
ETV5	MAOA	0.925264	0.94956	0.0242954	N	N
ETV5	MAOB	0.829706	0.802427	0.0272793	N	N
ETV5	MAP11	0.256024	0.211137	0.0448862	N	N
ETV5	MAP1A	0.932372	0.87064	0.061732	N	N
ETV5	MAP1B	0.989911	1.08028	0.0903717	N	N
ETV5	MAP1LC3A	1.02407	1.05117	0.027099	N	N
ETV5	MAP1LC3B	1.04257	1.09729	0.054721	N	N
ETV5	MAP1S	0.824115	0.726269	0.0978455	N	N
ETV5	MAP2	1.0303	1.06222	0.0319215	N	N
ETV5	MAP2K1	0.782377	0.858384	0.0760075	N	N
ETV5	MAP2K2	0.974478	0.972586	0.00189185	N	N
ETV5	MAP2K3	0.0743743	-0.052867	0.127241	N	N
ETV5	MAP2K4	0.760344	0.742505	0.0178384	N	N
ETV5	MAP2K7	-0.390955	-0.280871	0.110085	N	N
ETV5	MAP3K10	-0.229451	-0.446378	0.216927	N	N
ETV5	MAP3K11	-0.677371	-0.91502	0.237649	N	N
ETV5	MAP3K12	-0.170117	-0.522845	0.352727	N	N
ETV5	MAP3K13	-0.0445701	-0.137992	0.0934215	N	N
ETV5	MAP3K2	-0.00751653	0.0507242	0.0582407	N	N
ETV5	MAP3K4	-0.432336	-0.463674	0.0313372	N	N
ETV5	MAP3K5	-0.834693	-1.19448	0.359789	N	N
ETV5	MAP3K7	5.41971	5.32665	0.0930623	N	N
ETV5	MAP3K9	11.3931	11.3119	0.0811789	N	N
ETV5	MAP4	0.932605	0.949892	0.017287	N	N
ETV5	MAP4K2	-0.624491	-0.842025	0.217534	N	N
ETV5	MAP4K3	0.480157	0.251162	0.228996	N	N
ETV5	MAP4K4	-0.24654	-0.543093	0.296553	N	N
ETV5	MAP4K5	-0.162958	-0.461705	0.298747	N	N
ETV5	MAP6	0.8299	0.708645	0.121255	N	N
ETV5	MAP6D1	-1.11942	-1.12731	0.00788889	N	N
ETV5	MAP7	-0.474574	-0.269356	0.205218	N	N
ETV5	MAP7D1	0.855741	0.870719	0.0149775	N	N
ETV5	MAP7D2	0.807265	0.665964	0.141301	N	N
ETV5	MAP9	0.773441	0.749256	0.0241843	N	N
ETV5	MAPK1	0.943412	1.02465	0.0812428	N	N
ETV5	MAPK10	0.824092	0.856252	0.0321598	N	N
ETV5	MAPK11	6.70427	6.34406	0.360209	N	N
ETV5	MAPK12	0.229044	-0.0501274	0.279171	N	N
ETV5	MAPK14	-0.270587	-0.0854385	0.185148	N	N
ETV5	MAPK15	-1.55197	-1.49555	0.0564139	N	N
ETV5	MAPK1IP1L	0.765485	0.674714	0.0907707	N	N
ETV5	MAPK3	1.08854	1.07577	0.0127661	N	N
ETV5	MAPK4	-0.524181	-0.342124	0.182057	N	N
ETV5	MAPK6	0.486129	0.396663	0.0894663	N	N
ETV5	MAPK8	0.587966	0.358204	0.229762	N	N
ETV5	MAPK8IP1	0.787421	0.772045	0.0153758	N	N
ETV5	MAPK8IP2	0.956697	0.995406	0.0387098	N	N
ETV5	MAPK8IP3	1.07345	1.05264	0.0208039	N	N
ETV5	MAPK9	7.52327	7.4789	0.0443694	N	N
ETV5	MAPKAP1	0.272493	0.144328	0.128165	N	N
ETV5	MAPKAPK2	-0.296263	-0.252895	0.0433682	N	N
ETV5	MAPKAPK5	-0.287001	-0.132449	0.154552	N	N
ETV5	MAPRE1	0.406166	0.340074	0.0660918	N	N
ETV5	MAPRE2	1.08759	1.11073	0.0231413	N	N
ETV5	MAPRE3	1.094	1.09346	0.000532229	N	N
ETV5	MAPT	0.960418	0.976009	0.0155907	N	N
ETV5	MARCKS	0.763171	0.876544	0.113373	N	N
ETV5	MARCKSL1	0.149845	0.165038	0.0151932	N	N
ETV5	MARF1	0.677196	0.39204	0.285157	N	N
ETV5	MARK1	0.34507	0.175111	0.169959	N	N
ETV5	MARK2	5.42345	5.52575	0.1023	N	N
ETV5	MARK3	0.277571	0.00728648	0.270285	N	N
ETV5	MARK4	0.624605	0.320405	0.3042	N	N
ETV5	MASP1	-1.53442	-1.03901	0.495411	N	N
ETV5	MAST1	0.826671	0.715999	0.110672	N	N
ETV5	MAST2	0.585619	0.362877	0.222742	N	N
ETV5	MAST3	0.713392	0.661802	0.0515904	N	N
ETV5	MAST4	-0.480068	-0.141804	0.338264	N	N
ETV5	MAT2A	0.828349	0.91626	0.0879112	N	N
ETV5	MAT2B	0.897798	0.876433	0.0213648	N	N
ETV5	MATK	-1.10693	-1.18458	0.0776479	N	N
ETV5	MATN2	-1.00702	-0.879919	0.127099	N	N
ETV5	MAU2	-0.17881	-0.247685	0.0688746	N	N
ETV5	MAVS	-0.850779	-0.711156	0.139623	N	N
ETV5	MAX	0.585798	0.0245882	0.56121	N	N
ETV5	MAZ	0.825076	0.600814	0.224263	N	N
ETV5	MBD1	0.603148	0.215171	0.387978	N	N
ETV5	MBD2	-0.0356022	-0.287519	0.251917	N	N
ETV5	MBD3	0.307193	-0.420413	0.727606	N	N
ETV5	MBD4	0.148957	-0.166977	0.315935	N	N
ETV5	MBD6	-1.36473	-1.10746	0.257273	N	N
ETV5	MBIP	-0.0812238	-0.173128	0.0919041	N	N
ETV5	MBLAC2	0.532007	0.337755	0.194253	N	N
ETV5	MBNL1	0.497904	0.406313	0.0915911	N	N
ETV5	MBNL2	0.250058	0.172882	0.0771762	N	N
ETV5	MBOAT2	0.665873	0.514811	0.151062	N	N
ETV5	MBOAT7	0.844434	0.887277	0.0428433	N	N
ETV5	MBP	-0.700181	-0.487229	0.212952	N	N
ETV5	MBTPS1	0.771708	0.655599	0.116109	N	N
ETV5	MBTPS2	0.360761	0.172511	0.18825	N	N
ETV5	MCAM	-0.333141	-0.0329873	0.300153	N	N
ETV5	MCAT	0.276418	0.115619	0.160798	N	N
ETV5	MCC	-1.45267	-1.26599	0.186673	N	N
ETV5	MCCC2	0.0575548	-0.09005	0.147605	N	N
ETV5	MCF2	0.102083	0.0235785	0.0785049	N	N
ETV5	MCF2L	0.555441	0.26874	0.286701	N	N
ETV5	MCF2L2	-0.0286622	-0.302173	0.273511	N	N
ETV5	MCFD2	0.788649	0.790425	0.00177545	N	N
ETV5	MCHR1	0.163989	-0.285877	0.449866	N	N
ETV5	MCL1	-0.525542	-0.379818	0.145724	N	N
ETV5	MCM3AP	0.250557	0.125184	0.125373	N	N
ETV5	MCM7	-1.01546	-0.966122	0.0493394	N	N
ETV5	MCOLN1	0.485748	0.486485	0.000736528	N	N
ETV5	MCRIP1	0.829161	0.854083	0.0249221	N	N
ETV5	MCRIP2	0.337369	0.176484	0.160885	N	N
ETV5	MCRS1	6.4415	6.3253	0.1162	N	N
ETV5	MCTP1	0.778793	0.756014	0.0227794	N	N
ETV5	MCTS1	0.661566	0.724702	0.0631366	N	N
ETV5	MCUR1	0.615653	0.208652	0.407002	N	N
ETV5	MDH1	0.780063	0.9096	0.129537	N	N
ETV5	MDH2	1.03623	1.0901	0.0538739	N	N
ETV5	MDM2	-0.258284	-0.810693	0.552409	N	N
ETV5	MDM4	-0.954315	-1.20288	0.248564	N	N
ETV5	MDN1	-0.00406322	0.0104316	0.0144948	N	N
ETV5	ME1	0.551723	0.591341	0.0396181	N	N
ETV5	ME2	0.598392	0.436659	0.161732	N	N
ETV5	ME3	0.486621	0.596361	0.10974	N	N
ETV5	MEA1	0.828635	0.824104	0.00453163	N	N
ETV5	MEAF6	1.00408	0.933683	0.0703973	N	N
ETV5	MECP2	0.342647	0.356939	0.0142924	N	N
ETV5	MECR	0.379223	0.197883	0.181339	N	N
ETV5	MED10	0.820796	0.803517	0.017279	N	N
ETV5	MED13	-0.404609	-0.712868	0.308259	N	N
ETV5	MED13L	-0.395338	-0.381566	0.0137712	N	N
ETV5	MED15	0.317153	0.104848	0.212305	N	N
ETV5	MED16	0.5118	0.428515	0.0832857	N	N
ETV5	MED19	0.129866	0.0240242	0.105842	N	N
ETV5	MED22	-0.0581954	-0.581911	0.523716	N	N
ETV5	MED24	0.570176	0.457007	0.113169	N	N
ETV5	MED25	0.503751	0.227735	0.276016	N	N
ETV5	MED28	0.275357	0.0663856	0.208972	N	N
ETV5	MED29	0.667939	0.569248	0.0986908	N	N
ETV5	MED31	0.544073	0.439801	0.104271	N	N
ETV5	MED4	0.254116	-0.0104758	0.264592	N	N
ETV5	MED6	-0.0131328	-0.122935	0.109802	N	N
ETV5	MED8	7.46698	7.42208	0.0449015	N	N
ETV5	MEF2A	-0.0496078	-0.130131	0.0805229	N	N
ETV5	MEF2C	-1.00272	-1.05489	0.0521731	N	N
ETV5	MEF2D	0.510738	0.281274	0.229465	N	N
ETV5	MEG3	0.636582	0.913323	0.276741	N	N
ETV5	MEGF10	-1.36421	-0.860458	0.503751	N	N
ETV5	MEGF8	0.285057	0.361695	0.0766378	N	N
ETV5	MEGF9	0.604593	0.490717	0.113876	N	N
ETV5	MEIS1	-1.3064	-1.2682	0.0382045	N	N
ETV5	MEIS2	6.72246	6.70076	0.0217019	N	N
ETV5	MEN1	0.154516	-0.0776024	0.232118	N	N
ETV5	MEPCE	0.100891	-0.105033	0.205923	N	N
ETV5	MESD	0.669982	0.594339	0.0756424	N	N
ETV5	MESP1	0.645879	0.596633	0.0492461	N	N
ETV5	MEST	0.0604514	-0.34283	0.403282	N	N
ETV5	MET	0.584213	0.63911	0.0548971	N	N
ETV5	METAP2	0.234989	0.166674	0.0683145	N	N
ETV5	METRN	-0.335524	-0.0945615	0.240963	N	N
ETV5	METTL26	0.483682	0.311073	0.172609	N	N
ETV5	METTL2B	-0.834144	-0.402243	0.431901	N	N
ETV5	METTL3	-0.104386	-0.129837	0.0254511	N	N
ETV5	METTL5	0.268974	0.436904	0.167929	N	N
ETV5	METTL7A	-1.01222	-0.550951	0.461265	N	N
ETV5	METTL9	0.0513086	-0.110251	0.16156	N	N
ETV5	MFAP1	0.256873	0.0861763	0.170697	N	N
ETV5	MFAP3L	-0.897579	-0.733614	0.163965	N	N
ETV5	MFF	0.607378	0.478759	0.128619	N	N
ETV5	MFGE8	-1.04594	-0.681168	0.364767	N	N
ETV5	MFHAS1	-0.0599745	-0.559229	0.499255	N	N
ETV5	MFN1	5.92557	5.59456	0.331012	N	N
ETV5	MFN2	0.850236	0.793909	0.0563272	N	N
ETV5	MFSD1	0.694034	0.640442	0.0535922	N	N
ETV5	MFSD10	0.350243	-0.204758	0.555001	N	N
ETV5	MFSD11	0.622699	0.441631	0.181068	N	N
ETV5	MFSD12	-0.154231	-0.358725	0.204494	N	N
ETV5	MFSD14A	0.479231	0.257097	0.222134	N	N
ETV5	MFSD14B	-0.19204	-0.74375	0.55171	N	N
ETV5	MFSD14C	-0.918812	-0.879015	0.0397966	N	N
ETV5	MFSD3	7.9071	7.91188	0.0047784	N	N
ETV5	MFSD4A	-0.0732798	-0.0962354	0.0229556	N	N
ETV5	MFSD5	0.350642	0.248172	0.10247	N	N
ETV5	MFSD6	0.915939	0.937521	0.0215819	N	N
ETV5	MFSD8	0.243541	-0.369799	0.61334	N	N
ETV5	MGA	-0.898587	-1.03335	0.134768	N	N
ETV5	MGAT1	0.441031	0.031506	0.409525	N	N
ETV5	MGAT3	0.501207	0.0519037	0.449303	N	N
ETV5	MGAT4A	0.564614	0.492839	0.0717748	N	N
ETV5	MGAT4B	0.24564	0.16668	0.0789598	N	N
ETV5	MGAT4C	0.0224144	-0.0331735	0.055588	N	N
ETV5	MGAT5	0.57588	0.561889	0.0139913	N	N
ETV5	MGLL	-1.13348	-0.790607	0.342877	N	N
ETV5	MGMT	0.231977	-0.195903	0.42788	N	N
ETV5	MGP	5.06797	5.1589	0.090927	N	N
ETV5	MGRN1	-0.143788	-0.417679	0.273892	N	N
ETV5	MGST1	-0.665606	-0.201789	0.463817	N	N
ETV5	MGST2	0.00547931	0.0633868	0.0579075	N	N
ETV5	MGST3	0.818744	0.97467	0.155926	N	N
ETV5	MIA2	-0.212154	-0.294323	0.0821692	N	N
ETV5	MIA3	0.519053	0.470455	0.0485985	N	N
ETV5	MIB1	0.666172	0.585894	0.0802773	N	N
ETV5	MIB2	7.18591	7.1541	0.0318026	N	N
ETV5	MICAL2	-0.170848	-0.472617	0.301769	N	N
ETV5	MICAL3	0.265278	-0.14283	0.408108	N	N
ETV5	MICALL2	-0.199186	-0.700219	0.501033	N	N
ETV5	MICOS10	8.37774	8.4	0.0222641	N	N
ETV5	MICOS13	0.939646	0.946844	0.00719849	N	N
ETV5	MICU1	0.667973	0.549776	0.118197	N	N
ETV5	MICU2	0.695003	0.774696	0.0796936	N	N
ETV5	MICU3	0.50644	0.393628	0.112812	N	N
ETV5	MID1IP1	0.533648	0.425372	0.108275	N	N
ETV5	MIDN	0.123948	-0.155056	0.279004	N	N
ETV5	MIEF1	0.495076	0.386207	0.108869	N	N
ETV5	MIEN1	0.40703	0.350641	0.0563891	N	N
ETV5	MIER1	-0.296635	-0.583205	0.28657	N	N
ETV5	MIF	1.01723	1.10396	0.0867293	N	N
ETV5	MIGA1	0.703166	0.632932	0.0702347	N	N
ETV5	MIGA2	0.269103	0.0572195	0.211884	N	N
ETV5	MINDY1	-1.3828	-1.12084	0.261959	N	N
ETV5	MINDY2	0.580484	0.426825	0.153658	N	N
ETV5	MINDY3	7.52167	7.30605	0.215622	N	N
ETV5	MINK1	0.45658	0.295994	0.160586	N	N
ETV5	MIR100HG	0.618744	0.551776	0.0669683	N	N
ETV5	MIR99AHG	-0.327689	-0.508239	0.18055	N	N
ETV5	MKKS	0.419271	0.254893	0.164379	N	N
ETV5	MKLN1	0.561215	0.494979	0.0662359	N	N
ETV5	MKNK2	-1.26198	-1.04432	0.217659	N	N
ETV5	MKRN1	0.666704	0.687904	0.0212007	N	N
ETV5	MKRN2	0.026928	-0.148691	0.175619	N	N
ETV5	MLC1	-1.01932	-0.52321	0.496113	N	N
ETV5	MLEC	6.69258	6.68132	0.0112602	N	N
ETV5	MLF1	-0.472087	0.0709885	0.543075	N	N
ETV5	MLF2	0.842883	0.916426	0.0735431	N	N
ETV5	MLH1	0.304831	0.288661	0.0161695	N	N
ETV5	MLH3	-0.60768	-1.30179	0.694112	N	N
ETV5	MLLT1	0.380627	0.284725	0.0959024	N	N
ETV5	MLLT11	1.0012	1.0319	0.0306968	N	N
ETV5	MLLT3	-0.830789	-0.711083	0.119705	N	N
ETV5	MLLT6	-0.667784	-0.749782	0.0819985	N	N
ETV5	MLST8	0.599633	0.650035	0.0504011	N	N
ETV5	MLX	0.182159	0.252034	0.0698749	N	N
ETV5	MLXIP	-0.95421	-0.762139	0.192071	N	N
ETV5	MMAB	0.540358	0.392839	0.147519	N	N
ETV5	MMACHC	-0.90843	-0.865355	0.0430748	N	N
ETV5	MMADHC	0.666944	0.535834	0.13111	N	N
ETV5	MMD	9.19535	9.1039	0.0914497	N	N
ETV5	MMGT1	0.287197	0.445703	0.158506	N	N
ETV5	MMP15	0.218789	-0.240871	0.45966	N	N
ETV5	MMP16	-0.858766	-0.993017	0.134251	N	N
ETV5	MMP17	-0.698995	-1.1512	0.452201	N	N
ETV5	MMP24OS	0.78359	0.728506	0.0550841	N	N
ETV5	MMP28	-1.3854	-1.00443	0.380965	N	N
ETV5	MMS19	0.617654	0.543064	0.0745904	N	N
ETV5	MMUT	0.440766	0.442534	0.00176714	N	N
ETV5	MN1	-0.318963	-0.414052	0.0950893	N	N
ETV5	MNAT1	-0.633574	-0.862881	0.229307	N	N
ETV5	MNS1	-1.30391	-1.24536	0.0585441	N	N
ETV5	MNT	0.0432298	-0.195375	0.238605	N	N
ETV5	MOAP1	0.94231	1.00406	0.0617475	N	N
ETV5	MOB1A	0.15756	-0.20719	0.36475	N	N
ETV5	MOB1B	9.14629	9.13087	0.015414	N	N
ETV5	MOB2	0.245812	-0.181058	0.42687	N	N
ETV5	MOB3B	-1.71811	-1.46186	0.256254	N	N
ETV5	MOB4	0.802895	0.810708	0.00781205	N	N
ETV5	MOBP	-1.21805	-0.81725	0.400799	N	N
ETV5	MOCS2	0.726282	0.567538	0.158744	N	N
ETV5	MOG	-1.43285	-1.15041	0.282441	N	N
ETV5	MON1A	-0.0834905	0.326665	0.410156	N	N
ETV5	MON1B	6.45236	6.40163	0.0507274	N	N
ETV5	MON2	0.0370949	-0.0880555	0.12515	N	N
ETV5	MORF4L1	1.09817	1.17525	0.0770802	N	N
ETV5	MORF4L2	0.919906	0.941919	0.0220133	N	N
ETV5	MORN2	0.196307	-0.061717	0.258024	N	N
ETV5	MORN4	0.555239	0.454422	0.100817	N	N
ETV5	MORN5	-1.49371	-1.16051	0.333203	N	N
ETV5	MOSMO	0.261563	0.0726932	0.18887	N	N
ETV5	MOSPD2	-0.196743	-0.353763	0.157019	N	N
ETV5	MPC1	0.186615	0.198263	0.0116485	N	N
ETV5	MPC2	0.774007	0.85017	0.0761628	N	N
ETV5	MPDU1	-0.214487	0.0187105	0.233197	N	N
ETV5	MPDZ	0.209623	0.262778	0.0531549	N	N
ETV5	MPG	-0.152138	-0.184599	0.0324608	N	N
ETV5	MPHOSPH10	0.376957	0.349547	0.0274106	N	N
ETV5	MPHOSPH6	0.442566	0.382432	0.0601338	N	N
ETV5	MPHOSPH8	0.575107	0.521344	0.053763	N	N
ETV5	MPI	0.5829	0.587599	0.00469864	N	N
ETV5	MPLKIP	-0.322593	-0.260468	0.0621247	N	N
ETV5	MPP1	0.686811	0.704599	0.0177874	N	N
ETV5	MPP2	0.534214	0.510642	0.0235724	N	N
ETV5	MPP5	0.615468	0.555355	0.060113	N	N
ETV5	MPP6	-0.490898	-0.633095	0.142196	N	N
ETV5	MPPE1	0.413066	0.168059	0.245007	N	N
ETV5	MPPED2	0.0749938	0.0722797	0.00271409	N	N
ETV5	MPRIP	0.866231	0.784737	0.0814939	N	N
ETV5	MPST	-0.436456	-0.879686	0.44323	N	N
ETV5	MPV17	0.305781	0.199275	0.106507	N	N
ETV5	MPZL1	0.73844	0.622925	0.115515	N	N
ETV5	MRAP2	0.653901	0.639196	0.014705	N	N
ETV5	MRAS	0.580016	0.416329	0.163687	N	N
ETV5	MRC2	-0.839395	-0.953811	0.114416	N	N
ETV5	MREG	0.415263	0.129424	0.285839	N	N
ETV5	MRFAP1	0.828818	0.878759	0.0499406	N	N
ETV5	MRFAP1L1	0.407225	0.312149	0.095076	N	N
ETV5	MRM2	6.61333	6.5501	0.0632311	N	N
ETV5	MRO	-0.941968	-1.00182	0.0598539	N	N
ETV5	MROH1	0.412542	0.156924	0.255618	N	N
ETV5	MRPL1	0.484417	0.528096	0.0436785	N	N
ETV5	MRPL10	0.509844	0.455203	0.0546407	N	N
ETV5	MRPL12	0.772325	0.753334	0.0189915	N	N
ETV5	MRPL13	0.390691	0.398187	0.00749626	N	N
ETV5	MRPL14	0.525992	0.364269	0.161722	N	N
ETV5	MRPL15	0.610197	0.600984	0.0092132	N	N
ETV5	MRPL16	-0.0495223	-0.0640321	0.0145098	N	N
ETV5	MRPL17	0.454725	0.322785	0.131941	N	N
ETV5	MRPL18	0.598635	0.44879	0.149845	N	N
ETV5	MRPL19	0.367895	0.248534	0.119361	N	N
ETV5	MRPL2	0.33515	0.0984465	0.236704	N	N
ETV5	MRPL20	0.832629	0.844224	0.011595	N	N
ETV5	MRPL21	0.701348	0.700943	0.000405036	N	N
ETV5	MRPL22	0.416899	0.321234	0.0956656	N	N
ETV5	MRPL23	0.533509	0.447055	0.0864546	N	N
ETV5	MRPL24	0.703592	0.758667	0.0550757	N	N
ETV5	MRPL27	6.52887	6.44257	0.0862954	N	N
ETV5	MRPL28	0.729794	0.719485	0.0103089	N	N
ETV5	MRPL3	6.75607	6.79825	0.0421833	N	N
ETV5	MRPL30	0.425714	0.0744503	0.351263	N	N
ETV5	MRPL32	0.452367	0.327572	0.124795	N	N
ETV5	MRPL33	0.28313	0.560419	0.277289	N	N
ETV5	MRPL34	0.540316	0.545408	0.00509226	N	N
ETV5	MRPL35	-0.097478	-0.120658	0.0231804	N	N
ETV5	MRPL36	0.185731	0.122483	0.063248	N	N
ETV5	MRPL37	0.541262	0.353362	0.1879	N	N
ETV5	MRPL38	0.803602	0.577622	0.22598	N	N
ETV5	MRPL4	0.615673	0.428467	0.187206	N	N
ETV5	MRPL40	0.299471	0.114112	0.185359	N	N
ETV5	MRPL41	0.743048	0.853148	0.1101	N	N
ETV5	MRPL42	0.452709	0.293544	0.159165	N	N
ETV5	MRPL43	0.562833	0.179281	0.383552	N	N
ETV5	MRPL44	0.487241	0.411614	0.0756266	N	N
ETV5	MRPL45	0.0155903	-0.228817	0.244407	N	N
ETV5	MRPL46	-0.146615	0.067322	0.213937	N	N
ETV5	MRPL47	0.494293	0.505572	0.0112787	N	N
ETV5	MRPL48	0.328706	-0.0266614	0.355368	N	N
ETV5	MRPL49	0.29701	0.203364	0.0936459	N	N
ETV5	MRPL50	0.165666	0.043833	0.121833	N	N
ETV5	MRPL51	0.618693	0.658562	0.0398688	N	N
ETV5	MRPL52	0.612088	0.676165	0.0640775	N	N
ETV5	MRPL54	6.86982	6.9054	0.0355767	N	N
ETV5	MRPL55	0.662057	0.572098	0.0899594	N	N
ETV5	MRPL57	0.645928	0.755658	0.10973	N	N
ETV5	MRPL58	0.166045	0.0390892	0.126956	N	N
ETV5	MRPL9	0.270021	0.116473	0.153548	N	N
ETV5	MRPS10	0.628442	0.429953	0.198489	N	N
ETV5	MRPS11	0.685647	0.658632	0.0270148	N	N
ETV5	MRPS12	0.246013	0.253202	0.00718942	N	N
ETV5	MRPS14	0.222248	-0.346117	0.568365	N	N
ETV5	MRPS15	0.712551	0.684765	0.0277856	N	N
ETV5	MRPS16	0.461067	0.309625	0.151442	N	N
ETV5	MRPS17	0.228114	-0.108217	0.33633	N	N
ETV5	MRPS18A	0.481552	0.473146	0.00840564	N	N
ETV5	MRPS18B	0.365302	0.39729	0.0319883	N	N
ETV5	MRPS18C	0.351659	0.50815	0.156491	N	N
ETV5	MRPS2	0.402127	0.468876	0.0667496	N	N
ETV5	MRPS21	0.788541	0.882675	0.0941344	N	N
ETV5	MRPS22	8.97885	8.81712	0.161736	N	N
ETV5	MRPS23	0.490596	0.406927	0.083669	N	N
ETV5	MRPS24	0.574003	0.502164	0.0718388	N	N
ETV5	MRPS25	0.698785	0.638714	0.0600712	N	N
ETV5	MRPS26	0.747792	0.6701	0.0776922	N	N
ETV5	MRPS27	0.0873151	0.122516	0.0352009	N	N
ETV5	MRPS28	0.117398	-0.00476843	0.122167	N	N
ETV5	MRPS30	0.0524799	-0.0439423	0.0964222	N	N
ETV5	MRPS31	0.268302	0.138588	0.129714	N	N
ETV5	MRPS33	0.485025	0.611477	0.126452	N	N
ETV5	MRPS34	0.791214	0.676024	0.11519	N	N
ETV5	MRPS35	0.66841	0.528752	0.139659	N	N
ETV5	MRPS36	0.401359	0.346433	0.0549266	N	N
ETV5	MRPS5	0.336517	0.23326	0.103258	N	N
ETV5	MRPS6	0.581402	0.38278	0.198622	N	N
ETV5	MRPS7	0.725221	0.747635	0.0224136	N	N
ETV5	MRPS9	0.202252	0.114961	0.0872908	N	N
ETV5	MRS2	0.0254495	-0.292023	0.317473	N	N
ETV5	MRTFA	-0.0777661	-0.0575052	0.0202609	N	N
ETV5	MRTFB	0.147676	0.249716	0.10204	N	N
ETV5	MRTO4	0.333201	0.0800958	0.253105	N	N
ETV5	MSANTD3	0.0144572	-0.181575	0.196033	N	N
ETV5	MSANTD4	0.363307	0.237449	0.125859	N	N
ETV5	MSH2	0.308892	0.342069	0.0331772	N	N
ETV5	MSH3	-0.0474634	-0.190857	0.143393	N	N
ETV5	MSH6	0.0163813	-0.272644	0.289025	N	N
ETV5	MSI2	0.379022	0.316858	0.0621642	N	N
ETV5	MSL1	6.95571	6.95426	0.00144351	N	N
ETV5	MSL3	0.0722758	-0.0673065	0.139582	N	N
ETV5	MSMO1	0.951591	0.978843	0.0272519	N	N
ETV5	MSN	0.796966	0.759052	0.0379144	N	N
ETV5	MSRB2	0.82958	0.862989	0.0334094	N	N
ETV5	MSTO1	0.224552	0.345532	0.12098	N	N
ETV5	MT-ATP6	0.649862	0.769295	0.119433	N	N
ETV5	MT-ATP8	-0.454467	0.398933	0.853401	N	N
ETV5	MT-CO1	0.588386	0.660797	0.0724106	N	N
ETV5	MT-CO3	0.83935	0.904927	0.0655768	N	N
ETV5	MT-CYB	0.715847	0.826542	0.110695	N	N
ETV5	MT-ND2	0.67117	0.61022	0.06095	N	N
ETV5	MT-ND3	0.760851	0.869839	0.108988	N	N
ETV5	MT-ND4	0.766572	0.804835	0.0382628	N	N
ETV5	MT-ND4L	0.397729	0.285369	0.112361	N	N
ETV5	MT-ND5	0.554659	0.517669	0.0369908	N	N
ETV5	MT-ND6	-0.868702	-0.650068	0.218634	N	N
ETV5	MT1A	-1.78138	-1.52205	0.259331	N	N
ETV5	MT1E	-0.786273	-0.227981	0.558293	N	N
ETV5	MT1F	-1.2278	-0.889661	0.338138	N	N
ETV5	MT1M	-0.704163	-0.435678	0.268485	N	N
ETV5	MT1X	-0.842388	-0.485662	0.356726	N	N
ETV5	MT2A	-0.601692	-0.323422	0.27827	N	N
ETV5	MT3	0.852914	0.849389	0.0035245	N	N
ETV5	MTA1	-0.481026	-0.672766	0.19174	N	N
ETV5	MTA3	1.03725	0.767407	0.269841	N	N
ETV5	MTAP	-0.213873	-0.263937	0.0500637	N	N
ETV5	MTCH1	1.00218	1.08121	0.0790238	N	N
ETV5	MTCH2	0.596566	0.583242	0.0133244	N	N
ETV5	MTDH	0.57427	0.553683	0.0205871	N	N
ETV5	MTERF4	0.0174078	-0.099958	0.117366	N	N
ETV5	MTFR1L	0.664639	0.613418	0.0512209	N	N
ETV5	MTG1	0.12886	0.0993646	0.0294957	N	N
ETV5	MTHFD1	-0.788881	-0.480155	0.308726	N	N
ETV5	MTHFD2	-0.905032	-0.516852	0.38818	N	N
ETV5	MTHFR	-0.254296	-0.490193	0.235898	N	N
ETV5	MTHFS	0.0727001	0.0291663	0.0435338	N	N
ETV5	MTIF2	-0.19355	-0.528218	0.334668	N	N
ETV5	MTIF3	0.516187	0.389788	0.126398	N	N
ETV5	MTLN	0.638985	0.62662	0.0123648	N	N
ETV5	MTMR10	-0.95341	-1.02862	0.0752122	N	N
ETV5	MTMR14	0.214353	-0.0711539	0.285507	N	N
ETV5	MTMR2	0.127555	-0.322288	0.449843	N	N
ETV5	MTMR3	-0.278727	-0.199556	0.0791711	N	N
ETV5	MTMR4	7.65574	7.61264	0.043102	N	N
ETV5	MTMR6	0.84828	0.746699	0.10158	N	N
ETV5	MTMR7	0.252863	0.201583	0.0512798	N	N
ETV5	MTMR9	0.676852	0.449555	0.227298	N	N
ETV5	MTOR	6.6025	6.58754	0.0149633	N	N
ETV5	MTPAP	-0.407585	-0.207935	0.19965	N	N
ETV5	MTPN	0.67728	0.711524	0.0342446	N	N
ETV5	MTR	-0.229966	-0.107031	0.122935	N	N
ETV5	MTREX	0.0556877	0.0854561	0.0297684	N	N
ETV5	MTRF1L	0.330338	0.154472	0.175867	N	N
ETV5	MTRNR2L10	-0.894571	-0.683289	0.211283	N	N
ETV5	MTRR	0.0907241	-0.175694	0.266418	N	N
ETV5	MTSS1	0.243967	0.161434	0.0825324	N	N
ETV5	MTSS2	-0.123226	-0.0606688	0.0625574	N	N
ETV5	MTURN	0.801063	0.542643	0.25842	N	N
ETV5	MTUS1	-0.0384307	-0.256355	0.217924	N	N
ETV5	MTX1	0.129939	0.166841	0.0369017	N	N
ETV5	MTX2	0.627854	0.682305	0.054451	N	N
ETV5	MTX3	0.192642	0.0485013	0.144141	N	N
ETV5	MUL1	9.28933	9.09361	0.195717	N	N
ETV5	MVB12B	-0.334303	-0.598358	0.264055	N	N
ETV5	MVD	0.744731	0.746278	0.00154634	N	N
ETV5	MVK	0.651169	0.467616	0.183553	N	N
ETV5	MX1	0.75291	0.628889	0.12402	N	N
ETV5	MXD4	0.713668	0.6672	0.0464684	N	N
ETV5	MXI1	0.102426	-0.445128	0.547554	N	N
ETV5	MXRA7	1.05937	1.08535	0.02598	N	N
ETV5	MYADM	0.484089	0.0727405	0.411348	N	N
ETV5	MYBBP1A	-0.205233	-0.674605	0.469372	N	N
ETV5	MYBPC1	-1.30423	-0.658045	0.646185	N	N
ETV5	MYCBP2	0.760624	0.769948	0.00932416	N	N
ETV5	MYDGF	0.668164	0.617423	0.0507409	N	N
ETV5	MYEF2	0.277908	0.0555679	0.22234	N	N
ETV5	MYH10	0.739142	0.716568	0.0225743	N	N
ETV5	MYH11	-1.5426	-1.53169	0.0109061	N	N
ETV5	MYH14	0.472962	0.355896	0.117066	N	N
ETV5	MYH9	-1.10076	-0.856202	0.244562	N	N
ETV5	MYL12A	-0.175392	-0.289913	0.114521	N	N
ETV5	MYL12B	0.781945	0.78722	0.00527461	N	N
ETV5	MYL6	0.917843	0.987513	0.0696707	N	N
ETV5	MYL6B	0.764207	0.712758	0.0514485	N	N
ETV5	MYL9	-1.54054	-1.38753	0.153008	N	N
ETV5	MYLK	-0.669442	-0.965471	0.296029	N	N
ETV5	MYLK3	-1.21905	-0.908709	0.310345	N	N
ETV5	MYO10	-1.20149	-1.05851	0.142986	N	N
ETV5	MYO15B	-1.10412	-0.993917	0.110199	N	N
ETV5	MYO16	0.268198	-0.314683	0.582881	N	N
ETV5	MYO1D	-1.60334	-1.33432	0.269021	N	N
ETV5	MYO1E	-1.69781	-1.39023	0.307587	N	N
ETV5	MYO5A	0.813442	0.796773	0.0166694	N	N
ETV5	MYO6	-0.949025	-0.756147	0.192878	N	N
ETV5	MYO9A	0.479836	0.328788	0.151048	N	N
ETV5	MYO9B	4.86172	4.79304	0.0686836	N	N
ETV5	MYPOP	0.102891	-0.247099	0.34999	N	N
ETV5	MYRF	-1.38319	-1.10344	0.279751	N	N
ETV5	MYRIP	0.348317	0.141184	0.207133	N	N
ETV5	MYSM1	-0.506176	-0.347943	0.158232	N	N
ETV5	MYT1	0.0581017	-0.166687	0.224789	N	N
ETV5	MYT1L	0.66147	0.625573	0.035897	N	N
ETV5	MZT1	0.327491	0.115782	0.211709	N	N
ETV5	MZT2A	0.644199	0.816507	0.172308	N	N
ETV5	MZT2B	0.780128	0.857473	0.0773453	N	N
ETV5	N4BP1	-0.105565	-0.370195	0.26463	N	N
ETV5	N4BP2L1	-1.0605	-0.889581	0.170922	N	N
ETV5	N4BP2L2	0.243093	0.135206	0.107887	N	N
ETV5	NAA10	0.704052	0.708859	0.00480711	N	N
ETV5	NAA15	0.140617	-0.0599045	0.200521	N	N
ETV5	NAA16	-1.07533	-1.0469	0.0284358	N	N
ETV5	NAA20	0.546715	0.520876	0.0258392	N	N
ETV5	NAA25	-0.107156	-0.442896	0.33574	N	N
ETV5	NAA30	0.293839	0.236731	0.057108	N	N
ETV5	NAA35	-0.0203041	-0.244171	0.223867	N	N
ETV5	NAA38	0.822205	0.858322	0.036117	N	N
ETV5	NAA50	0.345458	0.186972	0.158486	N	N
ETV5	NAA60	0.000139631	-0.0239443	0.0240839	N	N
ETV5	NAAA	-0.363636	-0.0791168	0.284519	N	N
ETV5	NAB1	-0.548824	-0.895954	0.34713	N	N
ETV5	NAB2	-0.546175	-0.531184	0.0149917	N	N
ETV5	NABP2	0.481365	0.342897	0.138467	N	N
ETV5	NACA	0.875575	0.875039	0.000536143	N	N
ETV5	NACAD	0.767519	0.738552	0.0289671	N	N
ETV5	NACC1	0.228198	0.32282	0.0946223	N	N
ETV5	NACC2	-0.419611	-0.0397262	0.379885	N	N
ETV5	NADK	0.00885298	-0.00740212	0.0162551	N	N
ETV5	NADK2	0.13848	-0.209074	0.347554	N	N
ETV5	NAE1	0.370594	0.304473	0.0661212	N	N
ETV5	NAGK	0.85434	0.846018	0.00832224	N	N
ETV5	NAGLU	-0.239029	-0.144001	0.0950279	N	N
ETV5	NALCN	0.726337	0.614507	0.11183	N	N
ETV5	NAMPT	0.803044	0.811771	0.00872677	N	N
ETV5	NANOS1	0.540595	0.247815	0.292779	N	N
ETV5	NANS	0.611307	0.586375	0.0249313	N	N
ETV5	NAP1L1	0.886533	0.882461	0.0040726	N	N
ETV5	NAP1L2	0.823417	0.855125	0.0317081	N	N
ETV5	NAP1L3	0.851776	0.865834	0.0140578	N	N
ETV5	NAP1L4	0.863355	0.902182	0.0388275	N	N
ETV5	NAP1L5	0.99729	1.0381	0.0408084	N	N
ETV5	NAPA	0.846909	0.876375	0.0294661	N	N
ETV5	NAPB	0.841917	0.856289	0.0143718	N	N
ETV5	NAPEPLD	-0.000666919	-0.548599	0.547932	N	N
ETV5	NAPG	0.553523	0.581285	0.0277616	N	N
ETV5	NARF	0.439692	0.120047	0.319645	N	N
ETV5	NASP	-0.984604	-0.701745	0.282859	N	N
ETV5	NAT10	-0.432861	0.0313369	0.464198	N	N
ETV5	NAT14	0.305931	0.238345	0.0675866	N	N
ETV5	NAT8L	0.781032	0.804082	0.02305	N	N
ETV5	NAT9	0.099232	-0.661932	0.761164	N	N
ETV5	NAV1	5.54592	5.84885	0.302928	N	N
ETV5	NAV2	-0.617978	-0.806841	0.188863	N	N
ETV5	NAV3	-0.695899	-0.344339	0.35156	N	N
ETV5	NAXD	0.464252	0.285453	0.178799	N	N
ETV5	NAXE	0.787468	0.733377	0.0540913	N	N
ETV5	NBAS	0.481616	0.268806	0.21281	N	N
ETV5	NBDY	0.837222	0.792896	0.0443267	N	N
ETV5	NBEA	0.708839	0.514275	0.194564	N	N
ETV5	NBL1	0.591443	0.612754	0.0213111	N	N
ETV5	NBN	0.196341	-0.00853846	0.204879	N	N
ETV5	NBPF1	0.19556	-0.36371	0.55927	N	N
ETV5	NBPF20	-1.2994	-1.38905	0.0896478	N	N
ETV5	NBR1	0.593202	0.39728	0.195922	N	N
ETV5	NCALD	0.925129	0.860811	0.0643182	N	N
ETV5	NCAM1	0.98795	1.01889	0.0309392	N	N
ETV5	NCAM2	0.271472	-0.260377	0.531849	N	N
ETV5	NCAN	4.81929	5.4207	0.601411	N	N
ETV5	NCAPH2	0.0128091	-0.303181	0.31599	N	N
ETV5	NCBP1	0.1337	0.0364052	0.0972945	N	N
ETV5	NCBP2	0.509572	0.290183	0.21939	N	N
ETV5	NCBP2AS2	0.533934	0.0588496	0.475084	N	N
ETV5	NCBP3	-0.788483	-1.18624	0.397762	N	N
ETV5	NCDN	0.871424	0.92351	0.0520861	N	N
ETV5	NCEH1	0.688016	0.302716	0.3853	N	N
ETV5	NCK1	0.180867	-0.215691	0.396558	N	N
ETV5	NCK2	-0.973262	-0.991077	0.0178155	N	N
ETV5	NCKAP1	0.918909	0.957861	0.0389512	N	N
ETV5	NCKAP5	-1.25805	-1.09875	0.159299	N	N
ETV5	NCKIPSD	0.623267	0.507053	0.116214	N	N
ETV5	NCL	0.885103	0.863345	0.0217579	N	N
ETV5	NCLN	0.244355	-0.212176	0.45653	N	N
ETV5	NCOA1	0.215692	0.123436	0.0922566	N	N
ETV5	NCOA2	0.02124	-0.0457117	0.0669517	N	N
ETV5	NCOA4	0.853364	0.910278	0.0569142	N	N
ETV5	NCOA6	-0.92227	-0.894267	0.0280026	N	N
ETV5	NCOA7	0.761795	0.753329	0.00846605	N	N
ETV5	NCOR1	0.300962	0.14884	0.152122	N	N
ETV5	NCOR2	0.783925	0.69121	0.0927152	N	N
ETV5	NCS1	0.906568	0.834014	0.0725539	N	N
ETV5	NCSTN	0.336382	0.32588	0.0105016	N	N
ETV5	NDE1	-1.5097	-1.26908	0.240626	N	N
ETV5	NDEL1	0.813966	0.730166	0.0838005	N	N
ETV5	NDFIP1	0.853375	0.92465	0.0712755	N	N
ETV5	NDFIP2	0.28272	0.252231	0.0304894	N	N
ETV5	NDN	0.917599	0.946429	0.0288304	N	N
ETV5	NDP	-1.55508	-1.05439	0.500693	N	N
ETV5	NDRG1	0.484107	0.243934	0.240173	N	N
ETV5	NDRG2	-0.143958	0.26677	0.410729	N	N
ETV5	NDRG3	0.93619	0.980733	0.0445434	N	N
ETV5	NDRG4	1.07856	1.07496	0.00360051	N	N
ETV5	NDST1	-0.0742551	0.00354175	0.0777969	N	N
ETV5	NDUFA1	0.86286	0.913336	0.050476	N	N
ETV5	NDUFA10	0.864414	0.871425	0.00701135	N	N
ETV5	NDUFA11	0.810551	0.874056	0.0635054	N	N
ETV5	NDUFA12	0.56613	0.748175	0.182044	N	N
ETV5	NDUFA13	7.54158	7.61653	0.0749566	N	N
ETV5	NDUFA2	0.796767	0.843996	0.0472289	N	N
ETV5	NDUFA3	0.877831	0.945468	0.0676364	N	N
ETV5	NDUFA4	1.05536	1.18681	0.131449	N	N
ETV5	NDUFA4L2	-0.684661	-0.633074	0.0515868	N	N
ETV5	NDUFA5	0.696544	0.78587	0.0893251	N	N
ETV5	NDUFA6	0.557359	0.577788	0.0204289	N	N
ETV5	NDUFA7	0.722622	0.791862	0.0692396	N	N
ETV5	NDUFA8	0.697354	0.697444	8.94389e-05	N	N
ETV5	NDUFA9	0.67883	0.686957	0.00812691	N	N
ETV5	NDUFAB1	0.765715	0.860966	0.0952511	N	N
ETV5	NDUFAF1	0.100516	0.33128	0.230764	N	N
ETV5	NDUFAF2	0.622276	0.641162	0.0188861	N	N
ETV5	NDUFAF3	0.729633	0.754041	0.0244083	N	N
ETV5	NDUFAF4	0.793817	0.702502	0.0913148	N	N
ETV5	NDUFAF5	0.150812	-0.37361	0.524421	N	N
ETV5	NDUFAF6	0.262885	-0.276571	0.539456	N	N
ETV5	NDUFAF8	0.543056	0.246765	0.296291	N	N
ETV5	NDUFB1	0.712224	0.856953	0.144728	N	N
ETV5	NDUFB10	0.771581	0.888698	0.117117	N	N
ETV5	NDUFB11	0.664969	0.74316	0.0781911	N	N
ETV5	NDUFB2	0.602935	0.724592	0.121657	N	N
ETV5	NDUFB3	0.554781	0.608713	0.0539313	N	N
ETV5	NDUFB4	0.725571	0.853297	0.127726	N	N
ETV5	NDUFB5	0.638304	0.702837	0.0645331	N	N
ETV5	NDUFB6	0.700713	0.752211	0.0514983	N	N
ETV5	NDUFB7	0.897193	0.944661	0.0474684	N	N
ETV5	NDUFB8	0.862539	0.901504	0.0389657	N	N
ETV5	NDUFB9	0.794211	0.896494	0.102282	N	N
ETV5	NDUFC1	0.656755	0.764384	0.107629	N	N
ETV5	NDUFC2	0.707034	0.82424	0.117206	N	N
ETV5	NDUFS1	0.745459	0.822273	0.0768137	N	N
ETV5	NDUFS2	1.01636	1.01761	0.00125448	N	N
ETV5	NDUFS3	0.724938	0.85377	0.128832	N	N
ETV5	NDUFS4	0.172812	0.279527	0.106714	N	N
ETV5	NDUFS5	0.919971	0.989991	0.0700195	N	N
ETV5	NDUFS6	0.808913	0.855677	0.0467643	N	N
ETV5	NDUFS7	0.806953	0.772772	0.0341815	N	N
ETV5	NDUFS8	0.867101	0.866243	0.000858211	N	N
ETV5	NDUFV1	0.997888	1.13193	0.13404	N	N
ETV5	NDUFV2	0.96112	0.935049	0.0260715	N	N
ETV5	NDUFV3	7.19472	7.18799	0.00672871	N	N
ETV5	NEAT1	0.572661	0.619929	0.0472672	N	N
ETV5	NEBL	0.898538	0.903345	0.00480748	N	N
ETV5	NECAB1	0.530389	0.607028	0.0766394	N	N
ETV5	NECAB2	0.907549	0.885426	0.0221223	N	N
ETV5	NECAB3	0.408929	0.436238	0.0273091	N	N
ETV5	NECAP1	0.956478	0.930578	0.0259008	N	N
ETV5	NECAP2	-1.45225	-1.1717	0.280545	N	N
ETV5	NECTIN1	-0.0770754	-0.095522	0.0184466	N	N
ETV5	NECTIN2	-0.305857	-0.431263	0.125406	N	N
ETV5	NEDD4L	5.92384	5.60308	0.320762	N	N
ETV5	NEDD8	0.921157	1.01853	0.0973768	N	N
ETV5	NEFH	0.908653	0.977355	0.0687022	N	N
ETV5	NEFL	0.937335	1.04803	0.110693	N	N
ETV5	NEFM	0.834804	0.959416	0.124612	N	N
ETV5	NEGR1	0.78764	0.727616	0.0600234	N	N
ETV5	NEIL2	0.695425	0.640144	0.0552811	N	N
ETV5	NEK1	-0.0297066	-0.0270615	0.00264511	N	N
ETV5	NEK11	-1.3171	-1.1638	0.153296	N	N
ETV5	NEK5	-1.63567	-1.61627	0.0193999	N	N
ETV5	NEK7	0.791283	0.826992	0.0357094	N	N
ETV5	NEK9	0.139933	-0.111071	0.251004	N	N
ETV5	NELFB	0.517595	0.124046	0.393549	N	N
ETV5	NELFCD	0.450571	0.327232	0.12334	N	N
ETV5	NELFE	0.795998	0.771816	0.0241821	N	N
ETV5	NELL1	-0.881723	-1.18722	0.305496	N	N
ETV5	NELL2	0.267488	-0.688057	0.955545	N	N
ETV5	NEMF	0.699039	0.593576	0.105463	N	N
ETV5	NENF	0.813348	0.929509	0.116161	N	N
ETV5	NEO1	-0.621344	-0.640704	0.0193592	N	N
ETV5	NEPRO	-0.198298	-0.223786	0.0254876	N	N
ETV5	NES	4.82115	4.73164	0.0895123	N	N
ETV5	NET1	-0.905314	-0.77227	0.133044	N	N
ETV5	NETO2	0.478136	0.0573365	0.4208	N	N
ETV5	NEU1	0.546567	0.399623	0.146944	N	N
ETV5	NEURL1	8.02659	7.6933	0.333281	N	N
ETV5	NEURL4	0.113943	0.000908769	0.113034	N	N
ETV5	NEXMIF	7.79157	7.78142	0.0101503	N	N
ETV5	NF1	6.09074	5.89979	0.190944	N	N
ETV5	NF2	-0.0339503	-0.131115	0.0971649	N	N
ETV5	NFASC	0.937586	0.914799	0.0227868	N	N
ETV5	NFAT5	-0.419578	-0.722195	0.302617	N	N
ETV5	NFATC2IP	-0.944417	-0.676651	0.267766	N	N
ETV5	NFE2L1	1.01662	1.08549	0.0688697	N	N
ETV5	NFE2L2	0.213487	0.0806266	0.13286	N	N
ETV5	NFIA	-1.34378	-1.04241	0.301365	N	N
ETV5	NFIB	-1.52019	-0.909431	0.610755	N	N
ETV5	NFIC	0.32075	0.2927	0.0280499	N	N
ETV5	NFIX	-0.98254	-0.826585	0.155954	N	N
ETV5	NFKBIA	-0.905757	-0.910441	0.00468441	N	N
ETV5	NFKBIB	-0.589631	-0.657294	0.0676626	N	N
ETV5	NFS1	0.386535	0.268553	0.117982	N	N
ETV5	NFU1	0.303949	0.133414	0.170535	N	N
ETV5	NFX1	0.146215	-0.217307	0.363522	N	N
ETV5	NFYB	0.0625854	-0.00513153	0.0677169	N	N
ETV5	NFYC	0.384229	0.290339	0.0938903	N	N
ETV5	NGB	-0.0348682	-0.0631292	0.028261	N	N
ETV5	NGLY1	0.11168	0.314177	0.202497	N	N
ETV5	NGRN	7.62841	7.64498	0.0165755	N	N
ETV5	NHLH2	0.5917	0.542755	0.0489451	N	N
ETV5	NHLRC3	-0.641174	-0.293304	0.34787	N	N
ETV5	NHP2	0.710696	0.65067	0.0600255	N	N
ETV5	NHSL1	-1.61424	-1.38184	0.232408	N	N
ETV5	NHSL2	0.000666952	-0.25161	0.252277	N	N
ETV5	NIBAN2	-1.16053	-1.05758	0.102952	N	N
ETV5	NICN1	0.223021	-0.164486	0.387507	N	N
ETV5	NIF3L1	6.11912	6.17631	0.0571904	N	N
ETV5	NIFK	-0.125318	-0.51699	0.391672	N	N
ETV5	NIN	-0.604428	-0.819613	0.215185	N	N
ETV5	NINJ1	-0.626251	-0.346226	0.280025	N	N
ETV5	NIPA1	9.39842	9.31613	0.0822825	N	N
ETV5	NIPA2	0.538211	0.428983	0.109228	N	N
ETV5	NIPAL3	0.638672	0.375342	0.26333	N	N
ETV5	NIPBL	5.57605	5.46409	0.11196	N	N
ETV5	NIPSNAP1	0.79377	0.643998	0.149772	N	N
ETV5	NIPSNAP2	0.806992	0.650484	0.156508	N	N
ETV5	NIPSNAP3A	0.452899	0.381673	0.0712258	N	N
ETV5	NIPSNAP3B	0.0485693	-0.277013	0.325582	N	N
ETV5	NISCH	0.880664	0.909703	0.029039	N	N
ETV5	NIT1	0.487064	0.386329	0.100734	N	N
ETV5	NIT2	0.703734	0.724064	0.0203295	N	N
ETV5	NKAIN2	-1.26208	-1.13216	0.129911	N	N
ETV5	NKAIN4	-1.20511	-0.718369	0.486742	N	N
ETV5	NKAP	0.201124	0.180912	0.0202118	N	N
ETV5	NKAPD1	-0.212105	-0.232446	0.0203411	N	N
ETV5	NKD1	-1.07388	-1.02549	0.0483982	N	N
ETV5	NKIRAS1	0.349312	0.380154	0.0308417	N	N
ETV5	NKRF	0.328109	0.334535	0.00642577	N	N
ETV5	NKTR	-0.304646	-0.517772	0.213127	N	N
ETV5	NLGN1	-0.821714	-0.949539	0.127825	N	N
ETV5	NLGN2	0.573741	0.448296	0.125445	N	N
ETV5	NLGN3	-0.109544	-0.383388	0.273844	N	N
ETV5	NLGN4X	0.237123	0.146396	0.0907274	N	N
ETV5	NLGN4Y	-0.233999	-0.423578	0.189579	N	N
ETV5	NLK	0.586259	0.514577	0.0716823	N	N
ETV5	NLN	-0.021974	-0.236338	0.214364	N	N
ETV5	NLRP1	0.7782	0.868639	0.0904383	N	N
ETV5	NMB	0.293906	0.202278	0.0916282	N	N
ETV5	NMD3	0.171807	-0.267487	0.439294	N	N
ETV5	NME1	0.825628	0.831266	0.00563827	N	N
ETV5	NME2	0.809133	0.860662	0.0515288	N	N
ETV5	NME3	0.767404	0.68718	0.0802239	N	N
ETV5	NME4	-0.183847	-0.26369	0.079843	N	N
ETV5	NME5	0.217976	0.141764	0.0762111	N	N
ETV5	NME7	-0.807848	-0.581096	0.226752	N	N
ETV5	NMNAT2	0.810394	0.718706	0.091688	N	N
ETV5	NMRAL1	0.713805	0.529467	0.184338	N	N
ETV5	NMRK1	0.380227	0.220236	0.15999	N	N
ETV5	NMT1	0.671854	0.559832	0.112022	N	N
ETV5	NMT2	0.206986	-0.0253839	0.23237	N	N
ETV5	NNAT	0.328635	0.0315292	0.297106	N	N
ETV5	NNT	0.465935	0.267557	0.198378	N	N
ETV5	NOC2L	8.14764	8.12039	0.0272498	N	N
ETV5	NOC3L	-0.25714	-0.505074	0.247934	N	N
ETV5	NOL11	-0.117998	-0.10345	0.0145483	N	N
ETV5	NOL3	0.625137	0.680569	0.0554325	N	N
ETV5	NOL4	-0.359796	-0.697388	0.337592	N	N
ETV5	NOL4L	-0.683283	-0.869128	0.185845	N	N
ETV5	NOL7	0.807948	0.781101	0.0268473	N	N
ETV5	NOL8	-0.540526	-0.865425	0.324899	N	N
ETV5	NOL9	-0.0688291	-0.179527	0.110698	N	N
ETV5	NOLC1	0.62096	0.589513	0.0314472	N	N
ETV5	NOMO1	0.825105	0.831167	0.00606178	N	N
ETV5	NONO	0.752274	0.722558	0.0297159	N	N
ETV5	NOP10	0.788649	0.822566	0.0339173	N	N
ETV5	NOP16	0.207846	-0.0409633	0.248809	N	N
ETV5	NOP53	0.106741	0.157415	0.0506741	N	N
ETV5	NOP56	0.515333	0.578765	0.0634321	N	N
ETV5	NOP58	0.419441	0.182453	0.236989	N	N
ETV5	NOP9	-0.0435346	-0.478947	0.435413	N	N
ETV5	NOS1	-0.621828	-1.26044	0.638613	N	N
ETV5	NOS1AP	0.0916995	-0.116771	0.208471	N	N
ETV5	NOSIP	6.7914	6.80577	0.0143691	N	N
ETV5	NOTCH1	-1.22221	-1.18767	0.0345462	N	N
ETV5	NOTCH2	-1.11399	-0.95784	0.156147	N	N
ETV5	NOTCH3	-1.27634	-1.13337	0.142969	N	N
ETV5	NOTCH4	-0.00197977	-0.618102	0.616123	N	N
ETV5	NOVA1	0.37318	0.309461	0.0637186	N	N
ETV5	NOVA2	0.483804	0.231449	0.252355	N	N
ETV5	NPAS3	-0.643894	-0.697169	0.0532754	N	N
ETV5	NPB	-0.323417	0.142139	0.465556	N	N
ETV5	NPC1	-0.939829	-0.897207	0.0426224	N	N
ETV5	NPC2	11.9935	11.978	0.015503	N	N
ETV5	NPDC1	7.82279	7.85131	0.0285234	N	N
ETV5	NPEPPS	0.876025	0.950183	0.0741582	N	N
ETV5	NPHP3	-1.1339	-0.847296	0.286604	N	N
ETV5	NPLOC4	0.518612	0.392751	0.125861	N	N
ETV5	NPM1	0.698617	0.814493	0.115876	N	N
ETV5	NPM2	8.06623	8.05801	0.00821322	N	N
ETV5	NPNT	-1.59164	-1.4605	0.13114	N	N
ETV5	NPR2	0.0502294	-0.276867	0.327097	N	N
ETV5	NPRL2	0.0850848	-0.19063	0.275715	N	N
ETV5	NPRL3	0.489093	0.202498	0.286595	N	N
ETV5	NPTN	0.817097	0.795411	0.0216864	N	N
ETV5	NPTX1	-0.976886	-0.772635	0.204252	N	N
ETV5	NPTX2	-1.28172	-1.06606	0.215664	N	N
ETV5	NPTXR	0.547564	0.465458	0.0821056	N	N
ETV5	NPY	-1.23386	-1.10687	0.126991	N	N
ETV5	NQO1	0.335295	0.00433668	0.330958	N	N
ETV5	NQO2	0.54605	0.395156	0.150894	N	N
ETV5	NR1D1	-0.948628	-1.11614	0.167508	N	N
ETV5	NR1D2	0.537253	0.386339	0.150914	N	N
ETV5	NR1H2	0.536873	0.303048	0.233825	N	N
ETV5	NR2C2	-0.226977	-0.369274	0.142297	N	N
ETV5	NR2F1	-0.83742	-0.477274	0.360146	N	N
ETV5	NR2F2	-1.53748	-1.06528	0.472202	N	N
ETV5	NR2F6	0.530978	0.277674	0.253304	N	N
ETV5	NR3C1	-0.0279086	0.0156921	0.0436007	N	N
ETV5	NR4A1	-1.55291	-1.22667	0.326233	N	N
ETV5	NR4A2	-1.06951	-1.00288	0.0666244	N	N
ETV5	NR4A3	0.515939	0.341446	0.174493	N	N
ETV5	NRARP	-1.30964	-1.16783	0.141802	N	N
ETV5	NRAS	0.584604	0.47888	0.105724	N	N
ETV5	NRBF2	0.237386	0.0815592	0.155827	N	N
ETV5	NRBP1	0.687598	0.612021	0.0755769	N	N
ETV5	NRBP2	0.0658482	0.219207	0.153359	N	N
ETV5	NRCAM	0.521166	0.435358	0.0858082	N	N
ETV5	NRDC	0.863566	0.814747	0.0488197	N	N
ETV5	NRDE2	-0.335955	-0.302272	0.0336831	N	N
ETV5	NREP	-0.202273	-0.504771	0.302498	N	N
ETV5	NRG1	0.727972	0.765779	0.0378061	N	N
ETV5	NRG3	-0.144788	-0.0297685	0.115019	N	N
ETV5	NRGN	-1.15199	-0.936061	0.21593	N	N
ETV5	NRIP1	-0.027148	-0.188626	0.161478	N	N
ETV5	NRIP3	0.841503	0.737135	0.104369	N	N
ETV5	NRN1	0.156896	0.0179616	0.138934	N	N
ETV5	NRP2	-1.47505	-1.00617	0.468878	N	N
ETV5	NRSN1	0.328672	-0.102921	0.431594	N	N
ETV5	NRSN2	0.530901	0.389425	0.141476	N	N
ETV5	NRXN1	0.110667	0.151237	0.0405707	N	N
ETV5	NRXN2	0.742478	0.737755	0.00472353	N	N
ETV5	NRXN3	0.875032	0.886675	0.0116421	N	N
ETV5	NSA2	0.413127	0.493537	0.0804103	N	N
ETV5	NSD1	-0.438077	-0.322139	0.115938	N	N
ETV5	NSD2	0.259132	0.183302	0.0758301	N	N
ETV5	NSD3	0.64962	0.352622	0.296999	N	N
ETV5	NSDHL	0.424089	0.364893	0.0591954	N	N
ETV5	NSF	0.777861	0.858907	0.0810458	N	N
ETV5	NSFL1C	0.784618	0.742108	0.0425107	N	N
ETV5	NSG1	0.966818	0.983742	0.0169232	N	N
ETV5	NSL1	0.181434	-0.0782366	0.259671	N	N
ETV5	NSMCE1	6.92536	6.90946	0.0158948	N	N
ETV5	NSMCE3	0.510825	0.551578	0.0407529	N	N
ETV5	NSMF	0.299624	0.301589	0.00196462	N	N
ETV5	NSRP1	-0.00358825	-0.159135	0.155547	N	N
ETV5	NSUN4	-0.385494	-0.697605	0.312111	N	N
ETV5	NSUN5	8.12861	8.1116	0.0170149	N	N
ETV5	NT5C	0.426422	0.173392	0.253031	N	N
ETV5	NT5C2	0.690294	0.471966	0.218328	N	N
ETV5	NT5C3A	-0.310932	0.0176364	0.328568	N	N
ETV5	NT5C3B	0.555122	0.431657	0.123465	N	N
ETV5	NT5DC1	0.475957	0.193373	0.282584	N	N
ETV5	NT5DC2	0.883089	0.886971	0.00388231	N	N
ETV5	NT5DC3	0.525927	0.42613	0.0997968	N	N
ETV5	NT5E	-0.187543	-0.0921858	0.0953568	N	N
ETV5	NTAN1	0.358338	0.385975	0.0276367	N	N
ETV5	NTHL1	6.28917	6.18767	0.101499	N	N
ETV5	NTM	-0.583735	-0.41401	0.169725	N	N
ETV5	NTMT1	0.515051	0.390638	0.124413	N	N
ETV5	NTN1	-1.35383	-0.909423	0.444405	N	N
ETV5	NTNG1	-1.39726	-1.17734	0.219918	N	N
ETV5	NTNG2	-1.1535	-1.0357	0.117802	N	N
ETV5	NTPCR	0.523783	0.476374	0.0474092	N	N
ETV5	NTRK2	0.523496	0.487968	0.0355281	N	N
ETV5	NTRK3	0.681358	0.600746	0.0806118	N	N
ETV5	NTS	-1.68778	-1.17492	0.512855	N	N
ETV5	NTSR2	-0.0810003	-0.122556	0.041556	N	N
ETV5	NUAK1	-0.189494	-0.769158	0.579665	N	N
ETV5	NUB1	0.707976	0.557711	0.150265	N	N
ETV5	NUBP2	0.324641	0.214529	0.110112	N	N
ETV5	NUCB1	0.89298	0.799357	0.0936231	N	N
ETV5	NUCB2	0.488666	-0.0967875	0.585454	N	N
ETV5	NUCKS1	0.696076	0.661353	0.0347228	N	N
ETV5	NUDC	0.834367	0.835443	0.00107558	N	N
ETV5	NUDCD1	-0.0957381	-0.197417	0.101679	N	N
ETV5	NUDCD2	-0.0322404	-0.0784848	0.0462444	N	N
ETV5	NUDCD3	1.0365	0.976722	0.0597764	N	N
ETV5	NUDT10	0.626453	0.280489	0.345964	N	N
ETV5	NUDT11	0.759017	0.739711	0.0193062	N	N
ETV5	NUDT12	0.12882	-0.00396504	0.132785	N	N
ETV5	NUDT14	0.378454	0.481734	0.103281	N	N
ETV5	NUDT15	0.015659	-0.441798	0.457457	N	N
ETV5	NUDT16	0.585384	0.601898	0.0165144	N	N
ETV5	NUDT16L1	0.382926	0.320881	0.0620451	N	N
ETV5	NUDT18	0.38558	0.335309	0.0502702	N	N
ETV5	NUDT2	0.239288	0.33299	0.0937026	N	N
ETV5	NUDT21	0.866237	0.845923	0.0203135	N	N
ETV5	NUDT22	0.132358	-0.0738938	0.206252	N	N
ETV5	NUDT3	0.696609	0.560033	0.136575	N	N
ETV5	NUDT4	0.850023	0.823408	0.026615	N	N
ETV5	NUDT9	0.343749	0.440227	0.0964787	N	N
ETV5	NUFIP2	0.508333	0.383146	0.125187	N	N
ETV5	NUMA1	6.40128	6.33834	0.0629312	N	N
ETV5	NUMB	-0.325666	-0.447091	0.121425	N	N
ETV5	NUMBL	0.630922	0.502173	0.128749	N	N
ETV5	NUP133	-0.134541	-0.0390754	0.095466	N	N
ETV5	NUP50	6.06722	6.05888	0.00833506	N	N
ETV5	NUP58	0.226693	0.00956115	0.217132	N	N
ETV5	NUP62	0.101491	-0.561452	0.662943	N	N
ETV5	NUP93	6.42385	6.29837	0.125477	N	N
ETV5	NUPR1	-0.941765	-0.690965	0.2508	N	N
ETV5	NUS1	0.448427	0.327022	0.121405	N	N
ETV5	NUTF2	0.86701	0.91719	0.0501802	N	N
ETV5	NWD2	0.529078	0.426194	0.102884	N	N
ETV5	NXF1	-0.149329	-0.465098	0.315769	N	N
ETV5	NXPE3	0.752731	0.589357	0.163374	N	N
ETV5	NXPH1	-1.39594	-1.18588	0.210065	N	N
ETV5	NXPH4	0.746464	0.631021	0.115443	N	N
ETV5	NYAP1	0.395559	0.236171	0.159388	N	N
ETV5	OARD1	0.447639	0.142444	0.305195	N	N
ETV5	OAT	0.894565	0.941838	0.0472734	N	N
ETV5	OAZ1	1.20843	1.28819	0.0797611	N	N
ETV5	OAZ2	0.944734	0.866584	0.0781492	N	N
ETV5	OBSL1	0.62099	0.5455	0.0754902	N	N
ETV5	OCIAD1	0.911531	0.951784	0.0402536	N	N
ETV5	OCIAD2	0.243606	0.199432	0.0441731	N	N
ETV5	OCRL	0.555235	0.543674	0.0115605	N	N
ETV5	ODC1	0.560152	0.332622	0.22753	N	N
ETV5	ODF2L	0.326377	0.16925	0.157126	N	N
ETV5	ODF3B	-1.29539	-1.51829	0.222898	N	N
ETV5	ODR4	-0.155951	-0.149145	0.00680635	N	N
ETV5	OFD1	-0.761326	-0.778667	0.0173413	N	N
ETV5	OGA	0.867752	0.811675	0.0560767	N	N
ETV5	OGDH	0.872499	0.92663	0.054131	N	N
ETV5	OGDHL	0.874508	0.930818	0.05631	N	N
ETV5	OGFOD1	0.622555	0.608279	0.0142761	N	N
ETV5	OGFOD2	7.97551	7.75403	0.221478	N	N
ETV5	OGFR	-0.387298	-0.455577	0.0682787	N	N
ETV5	OGFRL1	0.451782	0.196044	0.255738	N	N
ETV5	OGT	0.451183	0.37452	0.076663	N	N
ETV5	OLA1	0.70797	0.703492	0.00447766	N	N
ETV5	OLFM1	6.70795	6.74759	0.0396362	N	N
ETV5	OLFM2	0.759357	0.718507	0.0408498	N	N
ETV5	OLFM3	-0.156717	-0.122427	0.0342898	N	N
ETV5	OLIG1	-1.00428	-0.525628	0.478649	N	N
ETV5	OLIG2	-1.29052	-0.909432	0.381084	N	N
ETV5	OLMALINC	-0.101724	-0.788011	0.686287	N	N
ETV5	OMG	0.777298	0.776297	0.00100069	N	N
ETV5	OPA1	0.825189	0.818154	0.00703477	N	N
ETV5	OPALIN	-1.33802	-1.05651	0.281509	N	N
ETV5	OPCML	-0.213572	0.187736	0.401307	N	N
ETV5	OPRL1	0.0248572	0.117041	0.0921839	N	N
ETV5	OPRM1	-1.26759	-1.03883	0.228766	N	N
ETV5	OPTN	1.10996	1.11359	0.00363536	N	N
ETV5	ORAI2	8.2997	8.09968	0.200027	N	N
ETV5	ORC3	0.387048	0.299985	0.0870632	N	N
ETV5	ORC4	0.602404	0.553737	0.0486669	N	N
ETV5	ORC5	0.156911	-0.195883	0.352794	N	N
ETV5	ORMDL1	0.777298	0.635134	0.142163	N	N
ETV5	ORMDL2	0.184859	0.229074	0.0442147	N	N
ETV5	ORMDL3	-0.358428	-0.672892	0.314463	N	N
ETV5	OS9	0.550348	0.529203	0.0211447	N	N
ETV5	OSBP	0.53695	0.445119	0.0918313	N	N
ETV5	OSBPL10	0.37159	0.217889	0.1537	N	N
ETV5	OSBPL1A	-0.209393	-0.403695	0.194302	N	N
ETV5	OSBPL2	0.363966	0.266917	0.0970485	N	N
ETV5	OSBPL5	-0.0113646	-0.257466	0.246101	N	N
ETV5	OSBPL8	0.819692	0.678892	0.1408	N	N
ETV5	OSBPL9	0.0562661	0.01302	0.0432461	N	N
ETV5	OSCP1	-0.00316457	-0.115543	0.112378	N	N
ETV5	OSER1	0.474353	0.238292	0.23606	N	N
ETV5	OSGEP	0.0396305	-0.192133	0.231763	N	N
ETV5	OSGIN2	0.37379	0.390206	0.0164166	N	N
ETV5	OST4	0.909177	1.01669	0.107516	N	N
ETV5	OSTC	0.306604	0.382332	0.0757281	N	N
ETV5	OSTF1	0.305486	0.418035	0.112549	N	N
ETV5	OSTM1	7.80604	7.77803	0.0280153	N	N
ETV5	OTUB1	0.825512	0.83103	0.00551823	N	N
ETV5	OTUD4	0.210779	-0.0176948	0.228474	N	N
ETV5	OTUD5	6.77869	6.66237	0.116324	N	N
ETV5	OTUD6B	-0.207334	-0.209552	0.00221845	N	N
ETV5	OTUD7A	6.01511	6.18335	0.168245	N	N
ETV5	OTUD7B	-1.08037	-0.959983	0.12039	N	N
ETV5	OXA1L	0.501699	0.430494	0.0712049	N	N
ETV5	OXCT1	0.493898	0.571306	0.0774081	N	N
ETV5	OXLD1	0.16719	-0.155656	0.322846	N	N
ETV5	OXR1	0.833855	0.835461	0.00160572	N	N
ETV5	OXSR1	-0.00267773	-0.23146	0.228783	N	N
ETV5	P2RX6	-0.241141	-0.443653	0.202512	N	N
ETV5	P2RX7	-1.58044	-1.36236	0.218077	N	N
ETV5	P2RY1	0.687888	0.742412	0.0545242	N	N
ETV5	P4HA1	-0.0826033	-0.240627	0.158024	N	N
ETV5	P4HA2	0.559372	0.336842	0.22253	N	N
ETV5	P4HB	0.707131	0.635325	0.0718054	N	N
ETV5	P4HTM	0.660627	0.681464	0.0208375	N	N
ETV5	PA2G4	0.480178	0.380403	0.0997757	N	N
ETV5	PAAF1	0.515075	0.295432	0.219642	N	N
ETV5	PABPC1	0.367088	0.446728	0.0796399	N	N
ETV5	PABPC4	0.660264	0.409777	0.250487	N	N
ETV5	PABPN1	0.322717	0.145059	0.177657	N	N
ETV5	PACC1	-0.417811	-0.48979	0.0719786	N	N
ETV5	PACS1	0.461474	0.149376	0.312098	N	N
ETV5	PACS2	0.164634	0.19297	0.0283359	N	N
ETV5	PACSIN1	0.83059	0.845289	0.0146984	N	N
ETV5	PACSIN2	-0.0272496	0.0398079	0.0670575	N	N
ETV5	PACSIN3	-1.2327	-1.17341	0.0592891	N	N
ETV5	PADI2	-1.20458	-0.836517	0.368066	N	N
ETV5	PAF1	0.207227	0.0830997	0.124127	N	N
ETV5	PAFAH1B1	1.05228	1.1168	0.064519	N	N
ETV5	PAFAH1B2	7.14777	7.17367	0.0259049	N	N
ETV5	PAFAH1B3	0.726936	0.613101	0.113834	N	N
ETV5	PAG1	-0.613014	-0.690596	0.0775818	N	N
ETV5	PAGR1	0.104806	-0.337136	0.441942	N	N
ETV5	PAICS	0.808773	0.674065	0.134708	N	N
ETV5	PAIP1	0.69306	0.506899	0.186161	N	N
ETV5	PAIP2	0.933119	0.949502	0.0163825	N	N
ETV5	PAIP2B	-1.24452	-1.15011	0.0944056	N	N
ETV5	PAK1	0.917014	0.820791	0.096223	N	N
ETV5	PAK1IP1	-0.176464	-0.387015	0.210551	N	N
ETV5	PAK2	0.446474	0.367693	0.0787811	N	N
ETV5	PAK3	0.799374	0.809821	0.0104464	N	N
ETV5	PALLD	-0.318315	-0.851146	0.532831	N	N
ETV5	PALM	0.4495	0.377689	0.0718109	N	N
ETV5	PAM	0.970144	0.985734	0.01559	N	N
ETV5	PAM16	0.783017	0.739771	0.0432464	N	N
ETV5	PAMR1	-1.65363	-1.361	0.29263	N	N
ETV5	PANK2	0.474213	0.401181	0.0730324	N	N
ETV5	PANK3	0.583415	0.397061	0.186354	N	N
ETV5	PANX2	-1.16839	-0.928074	0.240313	N	N
ETV5	PAPOLA	0.690393	0.729753	0.0393598	N	N
ETV5	PAPSS1	0.740565	0.720242	0.0203227	N	N
ETV5	PAQR3	-0.0841048	0.0177592	0.101864	N	N
ETV5	PAQR4	-1.13896	-1.10351	0.0354549	N	N
ETV5	PAQR6	5.15982	5.43464	0.27482	N	N
ETV5	PAQR8	0.684284	0.687076	0.00279181	N	N
ETV5	PARD3	-0.225378	-0.373233	0.147855	N	N
ETV5	PARD6A	0.0271191	-0.352051	0.37917	N	N
ETV5	PARG	0.341665	0.292496	0.0491694	N	N
ETV5	PARK7	0.846215	0.999322	0.153107	N	N
ETV5	PARL	0.32103	0.121581	0.199449	N	N
ETV5	PARM1	0.892066	0.843509	0.048557	N	N
ETV5	PARN	0.696611	0.620393	0.0762171	N	N
ETV5	PARP1	0.933621	0.958935	0.0253141	N	N
ETV5	PARP2	0.317663	0.285552	0.0321104	N	N
ETV5	PARP6	0.331336	0.155749	0.175587	N	N
ETV5	PARVA	0.407753	0.35835	0.0494032	N	N
ETV5	PARVB	0.736153	0.612373	0.12378	N	N
ETV5	PATJ	0.289199	0.219484	0.0697147	N	N
ETV5	PATZ1	-0.700955	-0.376381	0.324574	N	N
ETV5	PAWR	-0.101409	-0.00979336	0.0916161	N	N
ETV5	PAX5	-1.61719	-1.38113	0.236062	N	N
ETV5	PAXBP1	-0.701833	-0.533658	0.168175	N	N
ETV5	PAXX	0.706518	0.475329	0.231189	N	N
ETV5	PBRM1	0.0807323	-0.374387	0.455119	N	N
ETV5	PBX1	0.448815	0.131977	0.316838	N	N
ETV5	PBX3	0.721416	0.809613	0.0881973	N	N
ETV5	PBXIP1	-0.831627	-0.503597	0.32803	N	N
ETV5	PC	0.313178	0.137891	0.175287	N	N
ETV5	PCBD1	0.832617	0.867623	0.035006	N	N
ETV5	PCBP1	1.00636	1.04181	0.0354503	N	N
ETV5	PCBP2	9.64278	9.67245	0.0296683	N	N
ETV5	PCBP3	0.485403	0.312716	0.172686	N	N
ETV5	PCBP4	6.9357	6.89285	0.0428545	N	N
ETV5	PCCB	0.133329	-0.0741453	0.207474	N	N
ETV5	PCDH10	0.658926	0.49904	0.159886	N	N
ETV5	PCDH17	0.459991	0.488543	0.0285522	N	N
ETV5	PCDH19	0.569055	0.442236	0.126819	N	N
ETV5	PCDH7	-0.962995	-0.694033	0.268961	N	N
ETV5	PCDH8	0.722231	0.755859	0.0336284	N	N
ETV5	PCDH9	0.850505	0.831197	0.0193078	N	N
ETV5	PCED1A	0.0411951	-0.0496639	0.090859	N	N
ETV5	PCF11	-0.647456	-0.307899	0.339557	N	N
ETV5	PCGF3	-0.213414	-0.257227	0.043813	N	N
ETV5	PCGF5	0.440273	0.240841	0.199432	N	N
ETV5	PCIF1	-0.66057	-0.739492	0.0789217	N	N
ETV5	PCLO	0.606806	0.559495	0.047311	N	N
ETV5	PCM1	0.69532	0.590537	0.104783	N	N
ETV5	PCMT1	0.770593	0.826346	0.0557522	N	N
ETV5	PCMTD1	0.247588	0.017021	0.230567	N	N
ETV5	PCMTD2	0.573669	0.0440768	0.529592	N	N
ETV5	PCNA	0.000364775	-0.0759887	0.0763535	N	N
ETV5	PCNP	0.758616	0.701145	0.0574717	N	N
ETV5	PCNT	0.305565	0.203278	0.102287	N	N
ETV5	PCNX1	0.673561	0.658985	0.0145753	N	N
ETV5	PCNX2	-0.0627621	-0.297825	0.235063	N	N
ETV5	PCNX4	0.37506	0.0615692	0.31349	N	N
ETV5	PCP4	-0.917342	-0.553276	0.364066	N	N
ETV5	PCP4L1	-1.43439	-1.28173	0.152656	N	N
ETV5	PCSK1	0.896842	0.828384	0.068458	N	N
ETV5	PCSK1N	0.895122	1.01233	0.117207	N	N
ETV5	PCSK2	0.0977064	-0.378964	0.47667	N	N
ETV5	PCSK6	-1.18914	-1.06752	0.121625	N	N
ETV5	PCSK7	-0.488584	-0.719021	0.230437	N	N
ETV5	PCYOX1	0.878714	0.897458	0.0187439	N	N
ETV5	PCYOX1L	0.419182	0.401867	0.0173149	N	N
ETV5	PCYT1A	0.591213	0.460701	0.130512	N	N
ETV5	PCYT2	0.710968	0.664482	0.0464858	N	N
ETV5	PDAP1	8.47736	8.44444	0.032918	N	N
ETV5	PDCD10	0.259568	0.337195	0.0776272	N	N
ETV5	PDCD2	0.171855	0.191453	0.0195986	N	N
ETV5	PDCD4	0.233775	0.361025	0.12725	N	N
ETV5	PDCD5	0.832082	0.825444	0.00663779	N	N
ETV5	PDCD6	0.660373	0.722462	0.062089	N	N
ETV5	PDCD6IP	0.518304	0.539071	0.0207666	N	N
ETV5	PDCD7	-0.326641	-0.637367	0.310726	N	N
ETV5	PDCL3	0.251424	-0.135452	0.386876	N	N
ETV5	PDE12	0.106284	0.244246	0.137963	N	N
ETV5	PDE1A	-1.3264	-1.07972	0.246673	N	N
ETV5	PDE1B	-0.432744	-0.38161	0.0511342	N	N
ETV5	PDE1C	-1.55274	-1.06468	0.488064	N	N
ETV5	PDE2A	0.480882	0.389452	0.0914304	N	N
ETV5	PDE4A	0.0518928	-0.201932	0.253825	N	N
ETV5	PDE4B	-0.459219	-0.353756	0.105464	N	N
ETV5	PDE4D	-0.674587	-0.760023	0.0854365	N	N
ETV5	PDE4DIP	0.972286	1.06094	0.0886567	N	N
ETV5	PDE5A	0.296059	0.0989645	0.197095	N	N
ETV5	PDE6D	0.349875	0.172369	0.177506	N	N
ETV5	PDE7B	-0.834066	-0.998446	0.16438	N	N
ETV5	PDE8A	-1.20364	-0.944493	0.259152	N	N
ETV5	PDE8B	0.703847	0.648066	0.0557812	N	N
ETV5	PDGFA	0.343242	0.357567	0.0143248	N	N
ETV5	PDGFB	-0.18755	0.0323226	0.219873	N	N
ETV5	PDGFD	9.53377	9.50446	0.0293113	N	N
ETV5	PDGFRA	4.50659	4.95257	0.445977	N	N
ETV5	PDGFRB	-1.1268	-0.99005	0.136752	N	N
ETV5	PDHA1	0.438403	0.25715	0.181253	N	N
ETV5	PDHB	0.760693	0.700832	0.0598609	N	N
ETV5	PDHX	0.497675	0.322202	0.175473	N	N
ETV5	PDIA2	-1.09745	-0.726339	0.371107	N	N
ETV5	PDIA3	0.862575	0.878396	0.015821	N	N
ETV5	PDIA4	0.32893	-0.0877629	0.416692	N	N
ETV5	PDIA6	0.603914	0.630454	0.0265408	N	N
ETV5	PDK2	0.542208	0.459062	0.0831463	N	N
ETV5	PDK3	0.675626	0.554728	0.120898	N	N
ETV5	PDK4	-1.60216	-1.09718	0.504979	N	N
ETV5	PDLIM2	0.427199	0.230667	0.196532	N	N
ETV5	PDLIM3	-1.59505	-1.2043	0.390746	N	N
ETV5	PDLIM4	-0.610475	-0.933062	0.322588	N	N
ETV5	PDLIM5	-0.977297	-0.577128	0.400169	N	N
ETV5	PDLIM7	0.493207	0.268708	0.224498	N	N
ETV5	PDP1	0.62013	0.560821	0.0593087	N	N
ETV5	PDP2	-0.0392337	-0.143038	0.103804	N	N
ETV5	PDPK1	0.747068	0.716529	0.0305392	N	N
ETV5	PDPN	-1.4888	-1.30148	0.187319	N	N
ETV5	PDRG1	0.355768	0.343287	0.012481	N	N
ETV5	PDS5A	0.478066	0.302591	0.175475	N	N
ETV5	PDS5B	0.479839	0.177905	0.301934	N	N
ETV5	PDXDC1	0.561217	0.32066	0.240558	N	N
ETV5	PDXK	0.992972	0.962315	0.0306572	N	N
ETV5	PDXP	0.894659	0.841859	0.0528001	N	N
ETV5	PDZD11	0.850782	0.852843	0.00206067	N	N
ETV5	PDZD2	-1.17407	-1.11882	0.0552417	N	N
ETV5	PDZD4	0.471796	0.246134	0.225662	N	N
ETV5	PDZD7	0.33623	0.232481	0.103749	N	N
ETV5	PDZD8	0.565272	0.566666	0.00139405	N	N
ETV5	PDZRN3	0.160161	0.145791	0.0143696	N	N
ETV5	PEA15	0.980941	1.0175	0.0365568	N	N
ETV5	PEAK1	-0.798276	-0.90673	0.108454	N	N
ETV5	PEBP1	1.06629	1.12166	0.0553642	N	N
ETV5	PECAM1	-1.16346	-1.21989	0.0564285	N	N
ETV5	PEF1	0.816555	0.826636	0.0100805	N	N
ETV5	PEG10	0.875805	0.917026	0.0412207	N	N
ETV5	PEG3	0.987347	1.05132	0.063974	N	N
ETV5	PELI3	0.57967	0.362153	0.217517	N	N
ETV5	PELO	0.163583	0.0263305	0.137253	N	N
ETV5	PELP1	0.574141	0.237034	0.337107	N	N
ETV5	PEMT	0.573888	0.448324	0.125563	N	N
ETV5	PENK	-1.77229	-1.05013	0.722156	N	N
ETV5	PEPD	0.537074	0.413423	0.12365	N	N
ETV5	PER1	-0.594172	-0.784172	0.19	N	N
ETV5	PER3	-0.761696	-0.98739	0.225694	N	N
ETV5	PERP	0.502195	0.359023	0.143172	N	N
ETV5	PES1	6.50192	6.3535	0.148417	N	N
ETV5	PET100	0.685723	0.675618	0.0101055	N	N
ETV5	PEX10	0.357841	-0.166537	0.524378	N	N
ETV5	PEX11B	0.602588	0.481346	0.121242	N	N
ETV5	PEX14	0.0187412	-0.389313	0.408054	N	N
ETV5	PEX16	0.4145	0.107548	0.306952	N	N
ETV5	PEX19	0.461766	0.266007	0.195759	N	N
ETV5	PEX2	0.0243391	-0.128711	0.15305	N	N
ETV5	PEX26	-0.0412162	-0.0816939	0.0404777	N	N
ETV5	PEX3	0.0446834	0.298337	0.253653	N	N
ETV5	PEX5	0.317645	0.381243	0.0635981	N	N
ETV5	PEX5L	-1.08608	-1.04621	0.0398724	N	N
ETV5	PEX6	-0.115202	-0.104761	0.0104418	N	N
ETV5	PFDN1	0.530868	0.554789	0.0239208	N	N
ETV5	PFDN2	0.735904	0.788252	0.0523485	N	N
ETV5	PFDN4	0.636346	0.588985	0.047361	N	N
ETV5	PFDN5	0.702097	0.754389	0.0522916	N	N
ETV5	PFDN6	0.565447	0.51216	0.0532872	N	N
ETV5	PFKFB2	-0.419734	-0.280948	0.138786	N	N
ETV5	PFKFB3	0.470367	0.459432	0.0109345	N	N
ETV5	PFKL	0.848199	0.927757	0.0795582	N	N
ETV5	PFKM	0.878562	0.901	0.0224381	N	N
ETV5	PFKP	1.30293	1.40344	0.100507	N	N
ETV5	PFN1	0.833087	0.822907	0.01018	N	N
ETV5	PFN2	1.0398	1.10971	0.0699161	N	N
ETV5	PGAM1	0.920979	0.995983	0.0750034	N	N
ETV5	PGAM2	-0.0722532	-0.08522	0.0129668	N	N
ETV5	PGAM5	0.0204624	-0.255778	0.27624	N	N
ETV5	PGAP1	0.630379	0.512365	0.118015	N	N
ETV5	PGBD5	0.616232	0.233392	0.38284	N	N
ETV5	PGD	0.712374	0.633422	0.0789523	N	N
ETV5	PGGT1B	-0.99842	-1.10552	0.107099	N	N
ETV5	PGK1	0.879036	0.994276	0.11524	N	N
ETV5	PGLS	0.105209	0.257595	0.152386	N	N
ETV5	PGM1	0.325332	0.248871	0.0764612	N	N
ETV5	PGM2L1	9.45078	9.51512	0.0643432	N	N
ETV5	PGM3	0.180105	-0.427281	0.607386	N	N
ETV5	PGP	0.741575	0.735015	0.00655998	N	N
ETV5	PGPEP1	-0.401831	-0.404415	0.00258374	N	N
ETV5	PGRMC1	1.02017	1.07203	0.0518615	N	N
ETV5	PGRMC2	0.8233	0.835694	0.0123933	N	N
ETV5	PGS1	0.383929	0.328424	0.055505	N	N
ETV5	PHACTR1	0.277843	0.35238	0.0745366	N	N
ETV5	PHACTR2	0.515592	0.37762	0.137972	N	N
ETV5	PHACTR3	-0.29022	-0.608913	0.318693	N	N
ETV5	PHACTR4	-0.981452	-1.0058	0.0243481	N	N
ETV5	PHAX	0.164353	0.0251084	0.139244	N	N
ETV5	PHB	0.685002	0.724866	0.0398638	N	N
ETV5	PHB2	0.980141	0.941628	0.0385134	N	N
ETV5	PHC2	0.554025	0.327293	0.226732	N	N
ETV5	PHC3	-0.28082	-0.278907	0.00191262	N	N
ETV5	PHF1	0.537365	0.472645	0.0647206	N	N
ETV5	PHF10	0.585999	0.416212	0.169787	N	N
ETV5	PHF11	0.191943	0.0813698	0.110573	N	N
ETV5	PHF14	0.350333	0.183207	0.167126	N	N
ETV5	PHF2	-1.03247	-0.49853	0.533943	N	N
ETV5	PHF20	0.249028	0.220334	0.028694	N	N
ETV5	PHF20L1	0.0452169	-0.141186	0.186403	N	N
ETV5	PHF21A	-0.962286	-0.882534	0.0797519	N	N
ETV5	PHF23	0.167469	0.170604	0.00313504	N	N
ETV5	PHF24	0.589206	0.537709	0.0514971	N	N
ETV5	PHF3	0.130218	-0.0940289	0.224247	N	N
ETV5	PHF5A	-0.14398	-0.247339	0.103359	N	N
ETV5	PHF6	0.115671	-0.218161	0.333832	N	N
ETV5	PHGDH	-0.9982	-0.545559	0.45264	N	N
ETV5	PHIP	-0.0778173	-0.19073	0.112913	N	N
ETV5	PHKA1	-0.0134356	-0.198239	0.184803	N	N
ETV5	PHKB	0.357782	0.184674	0.173107	N	N
ETV5	PHKG2	0.269004	0.0286953	0.240309	N	N
ETV5	PHLDA1	0.534394	0.413507	0.120887	N	N
ETV5	PHLDA3	0.52805	0.514891	0.0131583	N	N
ETV5	PHLDB1	-0.349651	-0.432731	0.0830805	N	N
ETV5	PHLPP1	-0.986937	-0.776443	0.210494	N	N
ETV5	PHLPP2	0.339039	0.0566714	0.282368	N	N
ETV5	PHOX2A	0.832406	0.851268	0.0188614	N	N
ETV5	PHOX2B	0.828444	0.807352	0.0210924	N	N
ETV5	PHPT1	0.570865	0.567596	0.00326821	N	N
ETV5	PHTF1	0.588677	0.494541	0.0941365	N	N
ETV5	PHYH	0.428436	0.370432	0.0580042	N	N
ETV5	PHYHD1	-1.36192	-0.943335	0.418585	N	N
ETV5	PHYHIP	0.855657	0.811546	0.0441113	N	N
ETV5	PHYHIPL	0.963116	1.01509	0.051971	N	N
ETV5	PI4K2A	8.23208	8.19198	0.0401023	N	N
ETV5	PI4KA	0.649477	0.721471	0.0719938	N	N
ETV5	PI4KB	0.385819	0.397501	0.0116822	N	N
ETV5	PIANP	0.74047	0.716122	0.0243487	N	N
ETV5	PIAS1	0.323895	0.125242	0.198653	N	N
ETV5	PIAS2	0.212244	0.200541	0.0117029	N	N
ETV5	PIAS3	-0.0445767	0.120011	0.164587	N	N
ETV5	PIAS4	-0.31049	-0.248067	0.0624226	N	N
ETV5	PICALM	0.547868	0.446396	0.101472	N	N
ETV5	PICK1	7.44354	7.3386	0.104947	N	N
ETV5	PID1	6.75209	6.97116	0.219074	N	N
ETV5	PIEZO2	-1.4029	-1.37897	0.023924	N	N
ETV5	PIFO	-1.43381	-1.20701	0.226797	N	N
ETV5	PIGF	0.121302	-0.162418	0.28372	N	N
ETV5	PIGH	0.693094	0.684639	0.00845477	N	N
ETV5	PIGK	0.353449	0.256692	0.0967575	N	N
ETV5	PIGM	-0.580302	-0.532653	0.0476494	N	N
ETV5	PIGP	0.407092	0.296012	0.11108	N	N
ETV5	PIGQ	0.359594	0.0853426	0.274251	N	N
ETV5	PIGS	0.317073	0.234851	0.0822217	N	N
ETV5	PIGT	0.621546	0.629137	0.00759121	N	N
ETV5	PIGU	0.0952345	-0.0462478	0.141482	N	N
ETV5	PIGX	0.175364	0.0535013	0.121862	N	N
ETV5	PIGZ	0.61071	0.629196	0.0184856	N	N
ETV5	PIH1D1	8.30236	8.20077	0.101587	N	N
ETV5	PIK3C2A	-0.634526	-0.5223	0.112226	N	N
ETV5	PIK3C3	0.560232	0.0413633	0.518869	N	N
ETV5	PIK3CA	0.286152	-0.143297	0.429449	N	N
ETV5	PIK3CB	0.552671	0.477297	0.0753738	N	N
ETV5	PIK3IP1	0.692873	0.510795	0.182078	N	N
ETV5	PIK3R1	-0.344911	-0.151855	0.193056	N	N
ETV5	PIK3R2	0.0717068	-0.13064	0.202347	N	N
ETV5	PIK3R3	6.85147	6.54468	0.306786	N	N
ETV5	PIK3R4	6.33222	5.9387	0.393518	N	N
ETV5	PIKFYVE	0.0528765	-0.0980283	0.150905	N	N
ETV5	PIM2	0.494494	-0.0478466	0.542341	N	N
ETV5	PIM3	0.56885	0.358421	0.210429	N	N
ETV5	PIN1	0.974825	1.00438	0.0295528	N	N
ETV5	PIN4	0.444574	0.292702	0.151873	N	N
ETV5	PINK1	1.03351	1.09824	0.0647263	N	N
ETV5	PIP4K2A	-0.418057	-0.248837	0.169219	N	N
ETV5	PIP4K2B	0.661744	0.610191	0.0515528	N	N
ETV5	PIP4P1	0.662594	0.661343	0.00125067	N	N
ETV5	PIP4P2	0.839748	0.798571	0.0411771	N	N
ETV5	PIP5K1B	0.0122086	-0.020365	0.0325736	N	N
ETV5	PIP5K1C	0.669948	0.459299	0.210649	N	N
ETV5	PIPOX	0.212091	0.0572064	0.154884	N	N
ETV5	PIRT	-1.39176	-1.3282	0.0635631	N	N
ETV5	PISD	0.75188	0.7903	0.0384196	N	N
ETV5	PITHD1	0.768145	0.777258	0.00911263	N	N
ETV5	PITPNA	0.677425	0.686527	0.00910198	N	N
ETV5	PITPNB	0.637551	0.513176	0.124376	N	N
ETV5	PITPNC1	-0.389459	0.163707	0.553166	N	N
ETV5	PITPNM1	0.540346	0.457463	0.0828833	N	N
ETV5	PITPNM3	-0.389484	-0.460421	0.0709364	N	N
ETV5	PITRM1	0.621012	0.565739	0.0552733	N	N
ETV5	PJA1	0.35487	0.311776	0.0430935	N	N
ETV5	PJA2	0.873512	0.912511	0.0389989	N	N
ETV5	PKD1	0.596065	0.668111	0.0720457	N	N
ETV5	PKIA	0.873511	0.957029	0.0835185	N	N
ETV5	PKIB	0.365364	0.0811066	0.284257	N	N
ETV5	PKIG	0.0415744	-0.580064	0.621639	N	N
ETV5	PKM	1.02957	1.11529	0.0857201	N	N
ETV5	PKN1	0.804986	0.662477	0.142509	N	N
ETV5	PKN2	-0.96976	-0.913055	0.0567049	N	N
ETV5	PKP4	-0.0485921	-0.131926	0.0833342	N	N
ETV5	PLA2G12A	0.629738	0.569751	0.0599864	N	N
ETV5	PLA2G15	0.450351	0.412545	0.0378059	N	N
ETV5	PLA2G6	-0.112606	-0.0502776	0.0623288	N	N
ETV5	PLAA	0.466408	0.421998	0.0444102	N	N
ETV5	PLAAT3	0.588439	0.693597	0.105158	N	N
ETV5	PLAT	-1.57405	-1.39706	0.17699	N	N
ETV5	PLBD2	7.29099	7.23194	0.0590456	N	N
ETV5	PLCB1	-1.43742	-1.2299	0.207519	N	N
ETV5	PLCB4	0.546833	0.301876	0.244957	N	N
ETV5	PLCD3	-1.30318	-0.893859	0.409323	N	N
ETV5	PLCG1	-0.0981354	-0.0448686	0.0532668	N	N
ETV5	PLCG2	-1.23218	-1.16473	0.0674517	N	N
ETV5	PLCL1	0.700322	0.605271	0.0950504	N	N
ETV5	PLCXD2	-1.00202	-0.707696	0.294319	N	N
ETV5	PLCXD3	0.710599	0.736003	0.0254044	N	N
ETV5	PLD1	-1.26873	-1.08142	0.187306	N	N
ETV5	PLD3	6.59083	6.66998	0.0791494	N	N
ETV5	PLD4	-1.05724	-1.12303	0.0657814	N	N
ETV5	PLD6	0.549194	0.511338	0.0378561	N	N
ETV5	PLEC	0.73156	0.717751	0.0138088	N	N
ETV5	PLEKHA1	0.552864	0.312228	0.240636	N	N
ETV5	PLEKHA3	0.601573	0.455776	0.145798	N	N
ETV5	PLEKHA5	-0.822885	-1.03612	0.213231	N	N
ETV5	PLEKHA6	0.387042	0.259241	0.127801	N	N
ETV5	PLEKHB1	0.600234	0.581345	0.0188892	N	N
ETV5	PLEKHB2	0.928403	0.99172	0.0633166	N	N
ETV5	PLEKHG3	-1.14262	-1.06895	0.0736663	N	N
ETV5	PLEKHH1	-1.38937	-1.26208	0.127282	N	N
ETV5	PLEKHJ1	0.5442	0.396849	0.14735	N	N
ETV5	PLEKHM2	0.493058	0.411091	0.081967	N	N
ETV5	PLEKHM3	0.576554	0.256568	0.319986	N	N
ETV5	PLEKHO1	-0.00609639	-0.149751	0.143655	N	N
ETV5	PLEKHO2	-1.35463	-1.13086	0.223779	N	N
ETV5	PLIN3	-1.33554	-1.17801	0.157537	N	N
ETV5	PLK3	-0.0136313	-0.44715	0.433518	N	N
ETV5	PLLP	-1.12854	-0.869866	0.258678	N	N
ETV5	PLOD1	0.687746	0.752807	0.0650612	N	N
ETV5	PLOD3	7.1976	7.29337	0.0957701	N	N
ETV5	PLP1	-1.07551	-0.558258	0.517248	N	N
ETV5	PLPBP	0.34303	0.238153	0.104877	N	N
ETV5	PLPP1	0.350954	0.468282	0.117328	N	N
ETV5	PLPP2	-1.43031	-1.29695	0.133368	N	N
ETV5	PLPP3	-1.13645	-0.727229	0.409219	N	N
ETV5	PLPP5	0.0996044	-0.155379	0.254983	N	N
ETV5	PLPP7	-0.271506	-0.3056	0.034093	N	N
ETV5	PLPPR1	-1.36859	-1.22806	0.140528	N	N
ETV5	PLPPR2	0.632396	0.573526	0.05887	N	N
ETV5	PLPPR3	-0.968175	-0.940345	0.0278299	N	N
ETV5	PLPPR4	0.380342	0.39296	0.0126173	N	N
ETV5	PLRG1	0.161881	0.243102	0.081221	N	N
ETV5	PLS3	-0.853926	-0.581548	0.272378	N	N
ETV5	PLSCR1	-0.717883	-0.844984	0.127101	N	N
ETV5	PLSCR4	-1.19265	-1.05819	0.134459	N	N
ETV5	PLTP	-1.23593	-0.722606	0.51332	N	N
ETV5	PLXDC1	-1.37159	-1.30293	0.0686572	N	N
ETV5	PLXDC2	5.22209	5.15846	0.0636275	N	N
ETV5	PLXNA1	-0.358601	-0.526603	0.168002	N	N
ETV5	PLXNA2	0.36994	0.20393	0.16601	N	N
ETV5	PLXNA3	0.559308	0.355083	0.204225	N	N
ETV5	PLXNA4	-1.08947	-1.23969	0.150224	N	N
ETV5	PLXNB1	-0.439385	-0.574386	0.135001	N	N
ETV5	PLXNB2	-0.675994	-0.712631	0.036637	N	N
ETV5	PLXNC1	-0.985209	-0.922862	0.062347	N	N
ETV5	PLXND1	4.32241	4.7057	0.383297	N	N
ETV5	PMEPA1	0.48183	0.328013	0.153817	N	N
ETV5	PMM1	0.727579	0.75422	0.0266412	N	N
ETV5	PMP2	-0.80997	-0.315588	0.494381	N	N
ETV5	PMP22	6.37434	6.78254	0.408194	N	N
ETV5	PMPCA	0.558899	0.480617	0.0782822	N	N
ETV5	PMPCB	0.742957	0.460502	0.282455	N	N
ETV5	PMS2	0.408312	0.096419	0.311893	N	N
ETV5	PMVK	0.715067	0.65366	0.0614074	N	N
ETV5	PNCK	0.581339	0.607348	0.0260096	N	N
ETV5	PNISR	-0.148979	-0.299955	0.150976	N	N
ETV5	PNKD	7.87765	7.88528	0.00763405	N	N
ETV5	PNKP	8.13183	8.01166	0.120165	N	N
ETV5	PNMA1	0.799679	0.845023	0.0453437	N	N
ETV5	PNMA2	0.860039	0.831191	0.0288482	N	N
ETV5	PNMA3	0.68773	0.609565	0.0781647	N	N
ETV5	PNMA6A	0.41637	0.248883	0.167487	N	N
ETV5	PNMA8A	0.876523	0.864703	0.0118199	N	N
ETV5	PNMA8B	0.830284	0.860016	0.0297317	N	N
ETV5	PNMT	-1.106	-1.11973	0.0137312	N	N
ETV5	PNN	-0.142872	-0.105692	0.0371807	N	N
ETV5	PNOC	-1.36832	-1.2648	0.103525	N	N
ETV5	PNP	0.187277	0.182391	0.00488522	N	N
ETV5	PNPLA2	0.498877	0.286573	0.212304	N	N
ETV5	PNPLA4	-0.0137415	-0.456494	0.442753	N	N
ETV5	PNPLA6	0.796836	0.720834	0.0760015	N	N
ETV5	PNPLA8	0.626932	0.4759	0.151032	N	N
ETV5	PNPO	0.574718	0.462798	0.111919	N	N
ETV5	PNPT1	-0.572443	-0.818525	0.246082	N	N
ETV5	PNRC1	0.11888	0.103893	0.0149864	N	N
ETV5	PNRC2	0.0329129	-0.175916	0.208829	N	N
ETV5	PODXL	-0.530622	-0.700091	0.169469	N	N
ETV5	PODXL2	0.80888	0.818528	0.00964832	N	N
ETV5	POFUT2	0.185828	-0.3984	0.584228	N	N
ETV5	POGK	-0.0891161	-0.222307	0.133191	N	N
ETV5	POGZ	0.0360011	-0.0377411	0.0737422	N	N
ETV5	POLB	0.273575	0.0536751	0.2199	N	N
ETV5	POLD2	0.354365	-0.130579	0.484944	N	N
ETV5	POLD4	0.745493	0.63069	0.114804	N	N
ETV5	POLDIP2	0.682051	0.72688	0.0448286	N	N
ETV5	POLDIP3	0.06719	-0.186285	0.253475	N	N
ETV5	POLE3	-0.286695	-0.183484	0.103211	N	N
ETV5	POLE4	0.609825	0.525497	0.0843281	N	N
ETV5	POLG	0.0537984	-0.0811133	0.134912	N	N
ETV5	POLK	-0.108531	-0.233705	0.125174	N	N
ETV5	POLL	0.148126	-0.095753	0.243879	N	N
ETV5	POLR1D	0.481034	0.469126	0.0119082	N	N
ETV5	POLR2A	0.742298	0.644157	0.098141	N	N
ETV5	POLR2B	0.646118	0.64383	0.00228827	N	N
ETV5	POLR2C	0.64296	0.564299	0.078661	N	N
ETV5	POLR2D	-0.154065	-0.396713	0.242648	N	N
ETV5	POLR2E	0.836387	0.938267	0.101879	N	N
ETV5	POLR2F	0.502256	0.325881	0.176375	N	N
ETV5	POLR2G	0.516898	0.343053	0.173846	N	N
ETV5	POLR2H	0.288363	-0.0495059	0.337869	N	N
ETV5	POLR2I	0.715412	0.688091	0.0273208	N	N
ETV5	POLR2J	0.744759	0.593819	0.15094	N	N
ETV5	POLR2J3	-1.47396	-0.934839	0.539125	N	N
ETV5	POLR2K	0.562253	0.603715	0.0414624	N	N
ETV5	POLR2L	0.991714	1.04114	0.0494222	N	N
ETV5	POLR2M	0.259158	-0.00496549	0.264124	N	N
ETV5	POLR3A	0.10529	-0.11369	0.21898	N	N
ETV5	POLR3C	0.174778	0.100017	0.0747603	N	N
ETV5	POLR3F	0.118404	-0.333905	0.45231	N	N
ETV5	POLR3GL	-0.384224	-0.867456	0.483232	N	N
ETV5	POLR3H	0.484822	0.314507	0.170314	N	N
ETV5	POLR3K	-0.0290097	0.0282681	0.0572777	N	N
ETV5	POLRMT	-0.273037	-0.0920487	0.180988	N	N
ETV5	POM121	0.0744505	-0.258351	0.332802	N	N
ETV5	POM121C	0.300357	0.337492	0.0371346	N	N
ETV5	POMGNT1	0.570484	0.4266	0.143884	N	N
ETV5	POMGNT2	0.388235	0.530533	0.142298	N	N
ETV5	POMP	0.665739	0.83959	0.173851	N	N
ETV5	POMT1	0.132182	0.204179	0.0719972	N	N
ETV5	PON2	-0.414341	-0.392551	0.02179	N	N
ETV5	POP4	0.416565	0.251161	0.165403	N	N
ETV5	POP7	0.378371	0.39479	0.0164186	N	N
ETV5	POR	0.427536	0.248433	0.179103	N	N
ETV5	PORCN	0.181188	-0.405613	0.5868	N	N
ETV5	POU2F1	-0.331907	-0.549077	0.21717	N	N
ETV5	POU2F2	-0.612859	-0.807521	0.194662	N	N
ETV5	POU3F2	-0.925064	-0.856787	0.0682776	N	N
ETV5	POU3F3	-0.809001	-0.395816	0.413185	N	N
ETV5	PPA1	0.961824	1.00266	0.0408383	N	N
ETV5	PPARA	-1.71526	-1.54945	0.165807	N	N
ETV5	PPAT	0.031577	0.0508579	0.0192809	N	N
ETV5	PPCS	0.579745	0.546333	0.0334128	N	N
ETV5	PPDPF	0.758876	0.821875	0.0629988	N	N
ETV5	PPFIA1	-0.198381	-0.318347	0.119966	N	N
ETV5	PPFIA2	0.571669	0.571073	0.000595914	N	N
ETV5	PPFIA3	0.558395	0.444016	0.114379	N	N
ETV5	PPFIA4	0.0590119	-0.207886	0.266898	N	N
ETV5	PPFIBP1	-1.47086	-1.27654	0.194317	N	N
ETV5	PPHLN1	0.527219	0.417794	0.109424	N	N
ETV5	PPIA	0.998619	1.08917	0.0905509	N	N
ETV5	PPIB	0.651577	0.789112	0.137535	N	N
ETV5	PPID	0.699662	0.744705	0.045043	N	N
ETV5	PPIE	-0.108603	-0.259038	0.150435	N	N
ETV5	PPIF	0.642637	0.617292	0.0253455	N	N
ETV5	PPIG	0.351856	0.430692	0.0788364	N	N
ETV5	PPIL1	7.12708	6.9928	0.134277	N	N
ETV5	PPIL3	7.90607	7.71995	0.186116	N	N
ETV5	PPIL4	-0.772508	-0.396578	0.37593	N	N
ETV5	PPIP5K2	0.780467	0.745974	0.0344931	N	N
ETV5	PPM1A	0.968058	0.831332	0.136726	N	N
ETV5	PPM1B	0.494697	0.202579	0.292118	N	N
ETV5	PPM1E	0.522882	0.539972	0.0170894	N	N
ETV5	PPM1F	0.557015	0.186432	0.370582	N	N
ETV5	PPM1G	0.399311	0.439406	0.0400951	N	N
ETV5	PPM1H	0.711762	0.600315	0.111447	N	N
ETV5	PPM1K	0.843795	0.802997	0.0407977	N	N
ETV5	PPM1L	-0.0576881	0.11573	0.173418	N	N
ETV5	PPME1	7.3466	7.33614	0.0104594	N	N
ETV5	PPP1CA	0.656928	0.746298	0.0893706	N	N
ETV5	PPP1CB	0.897078	0.884288	0.0127899	N	N
ETV5	PPP1CC	0.541547	0.504134	0.0374126	N	N
ETV5	PPP1R10	0.239682	-0.197017	0.436699	N	N
ETV5	PPP1R11	7.52233	7.50832	0.0140082	N	N
ETV5	PPP1R12A	0.591549	0.687924	0.0963755	N	N
ETV5	PPP1R12B	-0.226038	-0.290112	0.0640734	N	N
ETV5	PPP1R12C	0.701887	0.65605	0.0458375	N	N
ETV5	PPP1R13B	-0.128339	-0.337393	0.209054	N	N
ETV5	PPP1R14A	-1.052	-0.805472	0.246523	N	N
ETV5	PPP1R14B	0.033128	-0.42227	0.455398	N	N
ETV5	PPP1R15A	0.242618	-0.190137	0.432755	N	N
ETV5	PPP1R15B	-0.561348	-0.830856	0.269509	N	N
ETV5	PPP1R16A	-0.205156	-0.831888	0.626732	N	N
ETV5	PPP1R16B	-1.16285	-1.03901	0.12384	N	N
ETV5	PPP1R1A	0.0234409	-0.227515	0.250956	N	N
ETV5	PPP1R1B	-1.46357	-1.1291	0.334462	N	N
ETV5	PPP1R2	0.842195	0.733533	0.108661	N	N
ETV5	PPP1R21	0.403337	0.234372	0.168965	N	N
ETV5	PPP1R26	-0.192901	-0.221246	0.0283447	N	N
ETV5	PPP1R32	-0.966183	-1.18826	0.222073	N	N
ETV5	PPP1R37	0.0905019	-0.277863	0.368365	N	N
ETV5	PPP1R3C	-1.05688	-1.09081	0.0339303	N	N
ETV5	PPP1R3E	0.266812	0.208525	0.0582874	N	N
ETV5	PPP1R3F	0.44053	0.0857682	0.354762	N	N
ETV5	PPP1R7	0.626574	0.495238	0.131336	N	N
ETV5	PPP1R8	-0.0959479	0.0180846	0.114033	N	N
ETV5	PPP1R9A	6.07074	5.85566	0.215087	N	N
ETV5	PPP1R9B	0.352915	-0.102175	0.455091	N	N
ETV5	PPP2CA	0.97103	0.959088	0.0119421	N	N
ETV5	PPP2CB	0.928556	0.925478	0.003078	N	N
ETV5	PPP2R1A	1.02568	1.06643	0.040746	N	N
ETV5	PPP2R1B	0.13671	-0.373697	0.510408	N	N
ETV5	PPP2R2A	0.536702	0.304923	0.231779	N	N
ETV5	PPP2R2B	0.910715	0.798307	0.112408	N	N
ETV5	PPP2R2C	0.89917	0.702853	0.196318	N	N
ETV5	PPP2R2D	0.0585923	-0.208773	0.267365	N	N
ETV5	PPP2R3C	0.120844	-0.0133407	0.134184	N	N
ETV5	PPP2R5A	-1.02956	-0.654905	0.374658	N	N
ETV5	PPP2R5B	0.664596	0.646402	0.0181948	N	N
ETV5	PPP2R5C	0.762139	0.728516	0.0336222	N	N
ETV5	PPP2R5D	0.491388	0.301451	0.189937	N	N
ETV5	PPP2R5E	0.385196	0.256693	0.128503	N	N
ETV5	PPP3CA	0.534114	0.519211	0.0149035	N	N
ETV5	PPP3CB	0.875617	0.856049	0.0195678	N	N
ETV5	PPP3CC	-0.13816	-0.392666	0.254506	N	N
ETV5	PPP3R1	0.549432	0.512318	0.0371137	N	N
ETV5	PPP4C	0.328153	0.11675	0.211404	N	N
ETV5	PPP4R2	-0.208339	-0.387398	0.179059	N	N
ETV5	PPP4R3A	-0.769174	-0.803839	0.0346655	N	N
ETV5	PPP4R3B	-0.11326	0.00824345	0.121504	N	N
ETV5	PPP4R4	0.650538	0.608973	0.0415643	N	N
ETV5	PPP5C	0.781725	0.755188	0.0265364	N	N
ETV5	PPP6C	0.60558	0.415815	0.189766	N	N
ETV5	PPP6R1	0.404523	0.204584	0.199939	N	N
ETV5	PPP6R2	0.4717	0.39037	0.0813297	N	N
ETV5	PPP6R3	0.1075	0.203899	0.0963984	N	N
ETV5	PPT1	0.683693	0.640354	0.0433391	N	N
ETV5	PPTC7	0.358704	0.431848	0.073144	N	N
ETV5	PQBP1	0.393716	0.426554	0.0328388	N	N
ETV5	PRAF2	0.946615	0.929558	0.0170569	N	N
ETV5	PRCC	0.126368	-0.0521139	0.178482	N	N
ETV5	PRCP	0.575617	0.548628	0.026989	N	N
ETV5	PRDM2	-0.0196912	-0.529959	0.510268	N	N
ETV5	PRDM4	0.134241	-0.184215	0.318457	N	N
ETV5	PRDX1	0.96422	1.03323	0.0690116	N	N
ETV5	PRDX2	1.01706	1.07218	0.0551161	N	N
ETV5	PRDX3	0.817987	0.80056	0.0174267	N	N
ETV5	PRDX4	0.2239	0.366526	0.142626	N	N
ETV5	PRDX5	7.56685	7.67862	0.111777	N	N
ETV5	PRDX6	0.87821	0.848202	0.0300075	N	N
ETV5	PREB	0.52205	0.0939363	0.428114	N	N
ETV5	PRELID1	0.929939	0.813313	0.116627	N	N
ETV5	PRELID3B	0.262809	0.135728	0.127081	N	N
ETV5	PRELP	-1.23708	-1.07776	0.159321	N	N
ETV5	PREP	0.121023	-0.0495667	0.17059	N	N
ETV5	PREPL	0.957606	1.00814	0.0505321	N	N
ETV5	PREX2	-1.21879	-0.967513	0.251276	N	N
ETV5	PRICKLE2	-1.36467	-0.978475	0.386197	N	N
ETV5	PRIMA1	-1.21525	-1.46855	0.2533	N	N
ETV5	PRKAA1	0.492287	0.256278	0.236009	N	N
ETV5	PRKAA2	-0.330071	-0.0956704	0.234401	N	N
ETV5	PRKACA	1.0178	0.964057	0.0537446	N	N
ETV5	PRKACB	0.854552	0.88329	0.0287373	N	N
ETV5	PRKAG1	9.10383	8.96802	0.135808	N	N
ETV5	PRKAG2	0.882264	0.886382	0.00411857	N	N
ETV5	PRKAR1A	0.915509	0.978088	0.0625786	N	N
ETV5	PRKAR1B	0.933108	0.956789	0.0236816	N	N
ETV5	PRKAR2A	0.564597	0.483802	0.080795	N	N
ETV5	PRKAR2B	0.777801	0.666708	0.111094	N	N
ETV5	PRKCA	0.334866	0.373812	0.0389457	N	N
ETV5	PRKCB	-0.352559	-0.399288	0.0467284	N	N
ETV5	PRKCE	-0.165787	-0.53094	0.365153	N	N
ETV5	PRKCI	0.388376	0.175368	0.213008	N	N
ETV5	PRKCSH	6.76885	6.71043	0.0584275	N	N
ETV5	PRKCZ	1.06985	1.05013	0.0197266	N	N
ETV5	PRKDC	0.489845	0.393742	0.0961031	N	N
ETV5	PRKRA	0.379589	0.244102	0.135487	N	N
ETV5	PRKRIP1	-0.0734757	0.0988891	0.172365	N	N
ETV5	PRKX	-0.606044	-0.778093	0.172049	N	N
ETV5	PRMT1	7.38567	7.37245	0.0132198	N	N
ETV5	PRMT2	0.858543	0.812601	0.0459421	N	N
ETV5	PRMT5	0.524248	0.348083	0.176165	N	N
ETV5	PRMT6	-0.04406	-0.186872	0.142812	N	N
ETV5	PRMT7	-0.442066	-0.508004	0.0659382	N	N
ETV5	PRNP	0.932306	1.016	0.0836974	N	N
ETV5	PRPF19	7.84737	7.87112	0.0237533	N	N
ETV5	PRPF31	0.575722	0.407526	0.168196	N	N
ETV5	PRPF38A	-0.732489	-0.860883	0.128394	N	N
ETV5	PRPF38B	0.0533594	-0.370182	0.423542	N	N
ETV5	PRPF40A	0.249159	0.134657	0.114502	N	N
ETV5	PRPF4B	-0.0164858	0.279588	0.296073	N	N
ETV5	PRPF6	0.59718	0.397043	0.200137	N	N
ETV5	PRPF8	0.753426	0.62122	0.132206	N	N
ETV5	PRPS1	0.538743	0.629157	0.0904137	N	N
ETV5	PRPSAP1	0.556735	0.609485	0.0527501	N	N
ETV5	PRPSAP2	0.463757	0.408444	0.0553136	N	N
ETV5	PRR12	-0.29586	-0.244802	0.0510578	N	N
ETV5	PRR13	0.758262	0.616933	0.141329	N	N
ETV5	PRR14L	-0.508208	-0.485355	0.0228535	N	N
ETV5	PRR18	-0.867725	-0.799571	0.0681543	N	N
ETV5	PRR29	-0.755606	-0.627755	0.127851	N	N
ETV5	PRR36	0.495166	0.25667	0.238496	N	N
ETV5	PRR5	0.367659	-0.0572036	0.424863	N	N
ETV5	PRRC2A	0.598031	0.513167	0.0848642	N	N
ETV5	PRRC2B	0.817613	0.67549	0.142123	N	N
ETV5	PRRC2C	0.451951	0.495141	0.0431903	N	N
ETV5	PRRG1	-1.26035	-1.21619	0.0441625	N	N
ETV5	PRRG3	7.91332	7.91948	0.00615461	N	N
ETV5	PRRT1	0.609327	0.332163	0.277164	N	N
ETV5	PRRT2	0.0585741	0.0618652	0.00329112	N	N
ETV5	PRRT3	0.0830302	-0.0895869	0.172617	N	N
ETV5	PRRX1	-1.6433	-1.61171	0.0315879	N	N
ETV5	PRSS3	-0.233903	-0.276694	0.0427907	N	N
ETV5	PRTFDC1	-1.03482	-0.72407	0.31075	N	N
ETV5	PRUNE1	0.056389	-0.34602	0.402409	N	N
ETV5	PRUNE2	0.908122	0.966643	0.0585206	N	N
ETV5	PRXL2A	0.820475	0.88479	0.0643152	N	N
ETV5	PRXL2B	0.713457	0.498145	0.215311	N	N
ETV5	PSAP	8.58077	8.68772	0.106952	N	N
ETV5	PSAT1	-0.96623	-0.612305	0.353925	N	N
ETV5	PSD	0.732183	0.470424	0.261759	N	N
ETV5	PSD2	0.0180168	0.138345	0.120329	N	N
ETV5	PSD3	0.68063	0.578091	0.102539	N	N
ETV5	PSEN1	-0.0534243	-0.312079	0.258654	N	N
ETV5	PSEN2	0.152371	0.120941	0.0314305	N	N
ETV5	PSENEN	0.398565	0.221513	0.177052	N	N
ETV5	PSIP1	0.666135	0.751365	0.0852296	N	N
ETV5	PSMA1	0.758327	0.813187	0.0548599	N	N
ETV5	PSMA2	0.800101	0.792894	0.00720752	N	N
ETV5	PSMA3	0.624033	0.623577	0.000455388	N	N
ETV5	PSMA4	0.761443	0.810686	0.0492424	N	N
ETV5	PSMA5	0.604387	0.590376	0.0140113	N	N
ETV5	PSMA6	0.775699	0.839885	0.0641852	N	N
ETV5	PSMA7	0.887531	0.962608	0.0750772	N	N
ETV5	PSMB1	0.865967	0.89708	0.0311136	N	N
ETV5	PSMB10	0.645646	0.577849	0.0677975	N	N
ETV5	PSMB2	0.815354	0.843413	0.0280592	N	N
ETV5	PSMB3	0.847339	0.879427	0.0320883	N	N
ETV5	PSMB4	0.932641	1.00451	0.0718642	N	N
ETV5	PSMB5	0.928079	0.97807	0.0499911	N	N
ETV5	PSMB6	0.804739	0.892209	0.0874705	N	N
ETV5	PSMB7	0.792878	0.835904	0.0430259	N	N
ETV5	PSMC1	0.784085	0.754547	0.0295382	N	N
ETV5	PSMC2	7.77586	7.77313	0.0027304	N	N
ETV5	PSMC3	0.859512	0.851817	0.00769512	N	N
ETV5	PSMC4	0.828462	0.740882	0.0875802	N	N
ETV5	PSMC5	0.785077	0.805032	0.0199552	N	N
ETV5	PSMC6	0.682929	0.698301	0.0153722	N	N
ETV5	PSMD1	0.772439	0.775752	0.00331294	N	N
ETV5	PSMD10	0.789934	0.784513	0.00542109	N	N
ETV5	PSMD11	0.566442	0.440592	0.12585	N	N
ETV5	PSMD12	0.964255	1.01267	0.0484109	N	N
ETV5	PSMD13	0.728317	0.632181	0.0961366	N	N
ETV5	PSMD14	0.739122	0.786772	0.0476493	N	N
ETV5	PSMD2	0.903867	0.941624	0.0377566	N	N
ETV5	PSMD3	0.58452	0.578985	0.00553479	N	N
ETV5	PSMD4	0.845137	0.836388	0.00874942	N	N
ETV5	PSMD5	0.160662	0.220717	0.0600555	N	N
ETV5	PSMD6	0.706258	0.678137	0.0281207	N	N
ETV5	PSMD7	0.687423	0.665162	0.022261	N	N
ETV5	PSMD8	0.914133	0.958327	0.0441931	N	N
ETV5	PSMD9	0.318262	0.374405	0.0561431	N	N
ETV5	PSME1	0.43606	0.418826	0.0172338	N	N
ETV5	PSME2	0.323131	0.160993	0.162138	N	N
ETV5	PSME3	0.555487	0.532156	0.0233309	N	N
ETV5	PSME4	-0.000862695	-0.276264	0.275401	N	N
ETV5	PSMF1	0.727947	0.765341	0.0373942	N	N
ETV5	PSMG1	0.402262	0.367286	0.0349754	N	N
ETV5	PSMG2	0.311217	0.202662	0.108555	N	N
ETV5	PSMG3	0.254184	0.120989	0.133194	N	N
ETV5	PSMG4	-0.624329	-0.682854	0.0585247	N	N
ETV5	PSPC1	0.604917	0.569774	0.035143	N	N
ETV5	PSPH	-0.606413	-0.811961	0.205549	N	N
ETV5	PSRC1	-1.37518	-1.05253	0.322648	N	N
ETV5	PTAR1	-0.0130007	-0.265484	0.252484	N	N
ETV5	PTBP1	-0.465906	-0.644556	0.17865	N	N
ETV5	PTBP2	0.573083	0.499705	0.073378	N	N
ETV5	PTBP3	0.116065	0.163005	0.0469397	N	N
ETV5	PTCD3	0.364894	0.229374	0.135521	N	N
ETV5	PTCH1	-0.836551	-0.532663	0.303888	N	N
ETV5	PTCHD1	-0.0336625	0.112015	0.145677	N	N
ETV5	PTDSS1	0.707779	0.5988	0.108979	N	N
ETV5	PTDSS2	0.425384	0.10167	0.323714	N	N
ETV5	PTEN	0.81948	0.714727	0.104753	N	N
ETV5	PTGER3	-1.33926	-1.21223	0.127026	N	N
ETV5	PTGES	-0.976039	-1.08065	0.104614	N	N
ETV5	PTGES2	0.785259	0.594746	0.190513	N	N
ETV5	PTGES3	0.692156	0.738635	0.046479	N	N
ETV5	PTGFR	-0.40727	-0.000920549	0.406349	N	N
ETV5	PTGR1	-0.0578102	0.15966	0.217471	N	N
ETV5	PTH1R	-0.192797	-0.220065	0.0272686	N	N
ETV5	PTK2	0.188055	0.124689	0.0633664	N	N
ETV5	PTMA	0.925587	0.926092	0.000504825	N	N
ETV5	PTMS	0.686038	0.477745	0.208293	N	N
ETV5	PTN	-1.02159	-0.550497	0.471097	N	N
ETV5	PTOV1	1.03563	1.05826	0.0226258	N	N
ETV5	PTP4A2	0.691721	0.657948	0.0337727	N	N
ETV5	PTPA	0.688933	0.665843	0.0230896	N	N
ETV5	PTPMT1	0.27712	0.163681	0.113439	N	N
ETV5	PTPN11	7.71677	7.63497	0.0818001	N	N
ETV5	PTPN12	0.138575	0.0268377	0.111737	N	N
ETV5	PTPN13	-1.00649	-1.0322	0.025706	N	N
ETV5	PTPN14	-1.42831	-1.25038	0.177935	N	N
ETV5	PTPN18	-0.233035	-0.284155	0.0511203	N	N
ETV5	PTPN20	0.490688	0.296521	0.194167	N	N
ETV5	PTPN23	0.484363	0.205359	0.279005	N	N
ETV5	PTPN4	-0.480076	-0.507042	0.0269662	N	N
ETV5	PTPN5	0.317313	0.219442	0.0978715	N	N
ETV5	PTPN9	9.18156	9.17878	0.00278715	N	N
ETV5	PTPRA	0.733589	0.758599	0.0250099	N	N
ETV5	PTPRB	-1.39455	-1.07783	0.316715	N	N
ETV5	PTPRD	0.407043	0.184409	0.222634	N	N
ETV5	PTPRE	5.34265	5.68293	0.340284	N	N
ETV5	PTPRF	6.96939	6.8992	0.0701915	N	N
ETV5	PTPRG	-1.34027	-1.17376	0.16651	N	N
ETV5	PTPRJ	7.19079	7.14162	0.0491739	N	N
ETV5	PTPRK	0.457835	0.504781	0.0469459	N	N
ETV5	PTPRM	0.940317	0.871565	0.0687511	N	N
ETV5	PTPRN	1.02365	1.05076	0.027111	N	N
ETV5	PTPRN2	0.828056	0.809156	0.0189	N	N
ETV5	PTPRO	9.35502	9.42561	0.070597	N	N
ETV5	PTPRR	0.57235	0.511949	0.0604016	N	N
ETV5	PTPRT	-1.10003	-1.16168	0.0616527	N	N
ETV5	PTPRU	0.213547	0.241558	0.0280116	N	N
ETV5	PTPRZ1	-1.14985	-0.528581	0.621274	N	N
ETV5	PTRH2	7.03865	6.87892	0.159733	N	N
ETV5	PTRHD1	0.440277	0.344218	0.0960593	N	N
ETV5	PTS	0.517663	0.461227	0.0564357	N	N
ETV5	PTTG1IP	-0.0402087	0.110945	0.151153	N	N
ETV5	PUDP	-0.210888	-0.552566	0.341677	N	N
ETV5	PUF60	0.720793	0.800308	0.0795152	N	N
ETV5	PUM1	0.685959	0.747473	0.0615139	N	N
ETV5	PUM2	0.60021	0.560503	0.0397067	N	N
ETV5	PURA	0.518373	0.125833	0.39254	N	N
ETV5	PURB	-0.646864	-0.327432	0.319432	N	N
ETV5	PVALB	-1.14489	-1.12266	0.022228	N	N
ETV5	PVR	0.353684	0.220669	0.133015	N	N
ETV5	PWP1	0.45283	0.356002	0.0968279	N	N
ETV5	PWWP2A	-1.09008	-0.978117	0.111959	N	N
ETV5	PWWP2B	0.362078	0.293032	0.0690455	N	N
ETV5	PWWP3B	-0.0865721	-0.443952	0.35738	N	N
ETV5	PXK	0.196191	-0.210541	0.406732	N	N
ETV5	PYCR2	7.746	7.76192	0.0159139	N	N
ETV5	PYCR3	0.104947	-0.466747	0.571694	N	N
ETV5	PYGB	0.843548	0.745897	0.097651	N	N
ETV5	PYGM	-1.39914	-0.998483	0.400653	N	N
ETV5	PYGO2	0.0976519	0.0437335	0.0539185	N	N
ETV5	PYROXD1	8.02704	8.04618	0.0191393	N	N
ETV5	PYURF	0.468228	0.604648	0.13642	N	N
ETV5	QDPR	0.923302	1.00035	0.0770479	N	N
ETV5	QKI	-0.556305	-0.31876	0.237545	N	N
ETV5	QPRT	0.610479	0.597977	0.0125022	N	N
ETV5	QRICH1	0.29265	0.48772	0.19507	N	N
ETV5	QSER1	4.79616	4.56926	0.226894	N	N
ETV5	QTRT1	0.235187	0.00368927	0.231498	N	N
ETV5	R3HCC1	0.116168	0.00367836	0.11249	N	N
ETV5	R3HDM1	-0.175749	-0.523309	0.34756	N	N
ETV5	R3HDM2	-0.0177615	-0.516649	0.498887	N	N
ETV5	R3HDM4	5.65267	5.72524	0.072568	N	N
ETV5	RAB10	0.79906	0.80312	0.0040603	N	N
ETV5	RAB11A	1.08458	1.12982	0.0452428	N	N
ETV5	RAB11B	0.967891	0.752655	0.215235	N	N
ETV5	RAB11FIP2	0.0478238	-0.0735448	0.121369	N	N
ETV5	RAB11FIP3	0.539512	0.346848	0.192664	N	N
ETV5	RAB11FIP4	0.707143	0.417131	0.290013	N	N
ETV5	RAB11FIP5	0.574788	0.553944	0.0208441	N	N
ETV5	RAB12	0.24133	0.00122337	0.240107	N	N
ETV5	RAB13	-1.22982	-1.21199	0.0178295	N	N
ETV5	RAB14	0.705506	0.648273	0.0572333	N	N
ETV5	RAB15	0.686181	0.448306	0.237875	N	N
ETV5	RAB18	0.88727	0.841845	0.0454248	N	N
ETV5	RAB1A	0.67229	0.678534	0.00624358	N	N
ETV5	RAB1B	0.779267	0.714601	0.0646652	N	N
ETV5	RAB21	0.771301	0.732518	0.0387833	N	N
ETV5	RAB22A	0.653193	0.530594	0.122598	N	N
ETV5	RAB23	0.200478	-0.0762428	0.276721	N	N
ETV5	RAB24	0.0435281	-0.0856281	0.129156	N	N
ETV5	RAB26	-0.912391	-0.598263	0.314128	N	N
ETV5	RAB27B	0.468733	0.288163	0.180569	N	N
ETV5	RAB28	7.906	7.49752	0.408488	N	N
ETV5	RAB29	-0.737199	-0.603394	0.133805	N	N
ETV5	RAB2A	1.04188	1.06082	0.0189341	N	N
ETV5	RAB2B	0.548699	0.516802	0.0318973	N	N
ETV5	RAB30	0.51325	0.418489	0.0947601	N	N
ETV5	RAB31	6.64806	6.59806	0.0500055	N	N
ETV5	RAB33B	-0.367537	0.00695096	0.374488	N	N
ETV5	RAB35	0.322862	0.112337	0.210525	N	N
ETV5	RAB36	0.27244	-0.507753	0.780193	N	N
ETV5	RAB39B	0.671325	0.589561	0.0817637	N	N
ETV5	RAB3A	1.02652	1.03601	0.00949069	N	N
ETV5	RAB3B	0.921619	0.864432	0.0571868	N	N
ETV5	RAB3C	0.984649	0.966652	0.0179963	N	N
ETV5	RAB3D	0.177908	0.245964	0.0680565	N	N
ETV5	RAB3GAP1	0.738072	0.786622	0.0485495	N	N
ETV5	RAB3GAP2	0.735184	0.61686	0.118325	N	N
ETV5	RAB3IP	0.0616378	-0.00749447	0.0691323	N	N
ETV5	RAB40B	0.0905377	-0.24888	0.339418	N	N
ETV5	RAB40C	0.472245	0.0274324	0.444813	N	N
ETV5	RAB4A	0.81973	0.803152	0.0165776	N	N
ETV5	RAB4B	0.691343	0.503933	0.18741	N	N
ETV5	RAB5A	0.761765	0.667122	0.0946429	N	N
ETV5	RAB5B	0.745351	0.774711	0.0293598	N	N
ETV5	RAB5C	0.834894	0.783503	0.0513915	N	N
ETV5	RAB5IF	0.629285	0.685254	0.0559687	N	N
ETV5	RAB6A	0.774627	0.835993	0.0613664	N	N
ETV5	RAB6B	0.927163	0.953697	0.0265348	N	N
ETV5	RAB7A	0.915468	0.940303	0.0248342	N	N
ETV5	RAB8A	-0.124482	-0.234801	0.110319	N	N
ETV5	RAB8B	8.09448	7.93392	0.160561	N	N
ETV5	RAB9A	-0.527301	-0.872861	0.345559	N	N
ETV5	RAB9B	0.695953	0.66635	0.029603	N	N
ETV5	RABAC1	0.859995	0.884006	0.0240105	N	N
ETV5	RABEP1	0.685648	0.51061	0.175038	N	N
ETV5	RABEP2	-0.565858	-0.294749	0.271109	N	N
ETV5	RABEPK	0.244828	-0.0105147	0.255343	N	N
ETV5	RABGAP1	0.742776	0.511062	0.231713	N	N
ETV5	RABGAP1L	0.770733	0.730317	0.0404162	N	N
ETV5	RABGEF1	0.308273	-0.0751865	0.38346	N	N
ETV5	RABGGTA	0.145612	0.178485	0.0328729	N	N
ETV5	RABGGTB	0.445176	0.411269	0.0339066	N	N
ETV5	RABIF	0.355617	0.208594	0.147023	N	N
ETV5	RABL2B	-0.00688206	-0.352844	0.345962	N	N
ETV5	RABL3	0.335098	0.140016	0.195081	N	N
ETV5	RABL6	0.343072	0.0239663	0.319105	N	N
ETV5	RAC1	0.813142	0.883796	0.0706534	N	N
ETV5	RAC3	0.598321	0.454878	0.143444	N	N
ETV5	RACK1	0.961706	0.98999	0.0282843	N	N
ETV5	RAD1	0.158737	-0.093358	0.252095	N	N
ETV5	RAD17	0.0886926	-0.373881	0.462573	N	N
ETV5	RAD21	0.874356	0.859938	0.0144179	N	N
ETV5	RAD23A	0.694646	0.670449	0.0241973	N	N
ETV5	RAD23B	0.675935	0.663891	0.0120444	N	N
ETV5	RAD50	0.45281	0.411274	0.0415361	N	N
ETV5	RAD51C	-0.136446	0.0639904	0.200436	N	N
ETV5	RADX	0.484879	0.395751	0.0891277	N	N
ETV5	RAE1	0.296276	0.199638	0.0966379	N	N
ETV5	RAF1	-0.0807888	-0.55303	0.472241	N	N
ETV5	RAI1	0.431937	0.108602	0.323336	N	N
ETV5	RAI14	-1.10153	-1.06586	0.0356778	N	N
ETV5	RALA	0.434967	0.546701	0.111734	N	N
ETV5	RALB	0.326617	0.279261	0.0473561	N	N
ETV5	RALBP1	0.503329	0.422044	0.0812854	N	N
ETV5	RALGAPA1	0.665813	0.518144	0.14767	N	N
ETV5	RALGAPB	0.414759	0.320463	0.0942957	N	N
ETV5	RALGDS	0.327837	0.218405	0.109432	N	N
ETV5	RALGPS1	0.162821	0.00794387	0.154878	N	N
ETV5	RALY	0.60893	0.49347	0.115461	N	N
ETV5	RALYL	0.67786	0.709038	0.0311774	N	N
ETV5	RAMAC	0.342838	0.190044	0.152794	N	N
ETV5	RAMP1	0.619388	0.635842	0.0164542	N	N
ETV5	RAMP2	-1.40211	-1.16347	0.238645	N	N
ETV5	RAMP3	0.903961	0.879399	0.0245612	N	N
ETV5	RAN	0.888311	0.962763	0.0744527	N	N
ETV5	RANBP1	0.769606	0.817031	0.0474253	N	N
ETV5	RANBP2	0.609528	0.302491	0.307038	N	N
ETV5	RANBP3	0.467821	0.37448	0.0933407	N	N
ETV5	RANBP6	0.694727	0.668259	0.0264682	N	N
ETV5	RANBP9	0.668613	0.621473	0.0471403	N	N
ETV5	RANGAP1	0.71859	0.678656	0.0399345	N	N
ETV5	RANGRF	0.293063	0.00917482	0.283889	N	N
ETV5	RAP1A	0.391419	0.388937	0.00248271	N	N
ETV5	RAP1B	0.4636	0.375741	0.087859	N	N
ETV5	RAP1GAP	1.05075	1.04844	0.00231145	N	N
ETV5	RAP1GAP2	0.870585	0.64283	0.227755	N	N
ETV5	RAP1GDS1	0.818395	0.840084	0.0216884	N	N
ETV5	RAP2A	0.257092	0.111467	0.145625	N	N
ETV5	RAPGEF1	0.231493	0.0292708	0.202222	N	N
ETV5	RAPGEF2	0.357775	0.290383	0.0673916	N	N
ETV5	RAPGEF3	-1.26659	-0.996445	0.270147	N	N
ETV5	RAPGEF4	-0.54021	-0.643306	0.103096	N	N
ETV5	RAPGEF5	-0.907096	-0.768937	0.138159	N	N
ETV5	RAPGEF6	-0.212892	-0.495374	0.282482	N	N
ETV5	RAPH1	0.517415	0.52758	0.0101651	N	N
ETV5	RARRES2	-1.32189	-1.20102	0.120864	N	N
ETV5	RARS2	-0.451956	-0.270891	0.181065	N	N
ETV5	RASA1	0.516124	0.40859	0.107534	N	N
ETV5	RASAL2	-0.421048	-0.935325	0.514278	N	N
ETV5	RASD1	0.241586	0.419532	0.177946	N	N
ETV5	RASGEF1A	0.227039	-0.426065	0.653104	N	N
ETV5	RASGEF1B	0.0621462	-0.0325712	0.0947174	N	N
ETV5	RASGRF1	6.37858	6.19548	0.183097	N	N
ETV5	RASGRF2	0.380987	0.371833	0.00915393	N	N
ETV5	RASGRP3	-1.95949	-1.40707	0.552418	N	N
ETV5	RASL10A	-1.19052	-0.984061	0.206459	N	N
ETV5	RASL10B	-0.675186	-0.204835	0.470351	N	N
ETV5	RASL12	-1.21961	-0.984538	0.235073	N	N
ETV5	RASSF2	-0.861339	-0.607734	0.253605	N	N
ETV5	RASSF4	-0.807518	-0.40586	0.401658	N	N
ETV5	RASSF5	-0.188974	-0.00730648	0.181668	N	N
ETV5	RASSF8	-1.0823	-0.944279	0.138019	N	N
ETV5	RB1	0.493181	0.221336	0.271845	N	N
ETV5	RB1CC1	0.862206	0.65252	0.209686	N	N
ETV5	RBBP4	0.576117	0.519054	0.0570635	N	N
ETV5	RBBP6	-0.0510399	-0.388528	0.337489	N	N
ETV5	RBBP7	0.509348	0.484149	0.0251989	N	N
ETV5	RBCK1	-0.743381	-0.509675	0.233706	N	N
ETV5	RBFOX1	0.552067	0.468451	0.0836164	N	N
ETV5	RBFOX2	0.751727	0.736936	0.0147907	N	N
ETV5	RBFOX3	0.3695	0.017959	0.351541	N	N
ETV5	RBIS	0.496721	0.61577	0.119049	N	N
ETV5	RBL2	-0.67383	-0.728725	0.0548944	N	N
ETV5	RBM10	0.0702541	0.200944	0.13069	N	N
ETV5	RBM11	0.390994	0.333463	0.0575301	N	N
ETV5	RBM12	0.0571356	0.0943161	0.0371804	N	N
ETV5	RBM14	-0.560895	-0.469145	0.0917503	N	N
ETV5	RBM15B	0.123545	-0.247489	0.371034	N	N
ETV5	RBM17	0.116522	-0.156945	0.273467	N	N
ETV5	RBM18	0.490911	0.242282	0.248629	N	N
ETV5	RBM22	-0.124541	-0.0580752	0.0664658	N	N
ETV5	RBM23	0.364183	0.019163	0.34502	N	N
ETV5	RBM25	0.453867	0.39996	0.0539076	N	N
ETV5	RBM26	0.384738	0.225946	0.158792	N	N
ETV5	RBM27	-0.140483	-0.193663	0.0531795	N	N
ETV5	RBM28	-0.836728	-0.691475	0.145253	N	N
ETV5	RBM3	0.570244	0.51731	0.052934	N	N
ETV5	RBM33	-0.152771	-0.372991	0.22022	N	N
ETV5	RBM38	-1.45933	-1.2235	0.235834	N	N
ETV5	RBM39	0.893027	0.83285	0.0601773	N	N
ETV5	RBM4	0.741567	0.738825	0.002742	N	N
ETV5	RBM42	0.551244	0.513092	0.0381518	N	N
ETV5	RBM4B	0.182916	0.0503572	0.132559	N	N
ETV5	RBM5	0.308851	0.0913673	0.217484	N	N
ETV5	RBM6	-0.0221357	0.0488947	0.0710304	N	N
ETV5	RBM8A	7.15783	7.16098	0.00314157	N	N
ETV5	RBMS1	0.303174	0.0944199	0.208754	N	N
ETV5	RBMS3	-1.0882	-1.2412	0.153006	N	N
ETV5	RBMX	-0.45665	0.129564	0.586214	N	N
ETV5	RBMX2	-0.89517	-0.831843	0.0633264	N	N
ETV5	RBP1	-0.983177	-1.06215	0.0789698	N	N
ETV5	RBP4	-0.170501	-0.538154	0.367653	N	N
ETV5	RBPJ	0.17358	-0.0697667	0.243347	N	N
ETV5	RBSN	0.189485	0.0973723	0.0921123	N	N
ETV5	RBX1	0.854807	0.834104	0.0207026	N	N
ETV5	RC3H1	-0.0315321	-0.485422	0.45389	N	N
ETV5	RC3H2	0.5462	0.43826	0.10794	N	N
ETV5	RCAN1	0.988044	0.97375	0.0142948	N	N
ETV5	RCAN2	0.752387	0.606959	0.145428	N	N
ETV5	RCAN3	0.724015	0.544776	0.179239	N	N
ETV5	RCBTB1	0.230476	-0.109352	0.339827	N	N
ETV5	RCC1L	0.143723	-0.0400148	0.183738	N	N
ETV5	RCC2	7.69636	7.62579	0.0705637	N	N
ETV5	RCHY1	0.644472	0.55428	0.0901913	N	N
ETV5	RCN1	0.101814	-0.186374	0.288188	N	N
ETV5	RCN2	0.853437	0.929276	0.0758391	N	N
ETV5	RCOR3	0.294577	0.230733	0.0638441	N	N
ETV5	RDH11	0.946853	0.921959	0.0248936	N	N
ETV5	RDH13	-0.401923	-0.740836	0.338913	N	N
ETV5	RDH14	0.437875	0.237313	0.200561	N	N
ETV5	RDX	0.630321	0.742971	0.11265	N	N
ETV5	REC8	0.452389	0.564798	0.112409	N	N
ETV5	REEP1	1.06411	1.06554	0.00143512	N	N
ETV5	REEP2	0.916824	0.889236	0.0275883	N	N
ETV5	REEP3	7.02558	7.02015	0.00542958	N	N
ETV5	REEP5	0.938351	0.953375	0.0150237	N	N
ETV5	RELA	-0.858356	-0.887004	0.028648	N	N
ETV5	RELCH	0.376698	0.324717	0.0519809	N	N
ETV5	RELL1	-1.29178	-1.21123	0.080549	N	N
ETV5	RELL2	0.687356	0.363227	0.324129	N	N
ETV5	RELN	-1.74539	-1.59445	0.15094	N	N
ETV5	REPIN1	0.132585	0.0612492	0.0713361	N	N
ETV5	REPS1	0.403303	0.234191	0.169112	N	N
ETV5	REPS2	0.594585	0.550053	0.0445324	N	N
ETV5	RER1	0.820088	0.784363	0.035725	N	N
ETV5	RERE	0.555938	0.271209	0.284729	N	N
ETV5	RESP18	-0.760136	-0.792388	0.0322517	N	N
ETV5	REST	-1.05283	-1.22738	0.174556	N	N
ETV5	RET	0.902063	0.89467	0.00739359	N	N
ETV5	RETREG1	0.765646	0.726479	0.039167	N	N
ETV5	RETREG2	7.09643	7.10894	0.0125149	N	N
ETV5	RETREG3	0.283124	0.0188382	0.264285	N	N
ETV5	RETSAT	0.253016	0.211679	0.0413365	N	N
ETV5	REV1	0.0214898	-0.323339	0.344829	N	N
ETV5	REV3L	-0.31381	-0.904197	0.590387	N	N
ETV5	REX1BD	0.625744	0.706995	0.0812509	N	N
ETV5	REXO2	0.487094	0.620414	0.13332	N	N
ETV5	RFC1	0.327708	0.374103	0.0463944	N	N
ETV5	RFFL	-0.417254	-0.0490552	0.368199	N	N
ETV5	RFK	0.61631	0.65716	0.0408504	N	N
ETV5	RFNG	0.254052	0.0653573	0.188694	N	N
ETV5	RFTN2	-1.50555	-1.35304	0.152506	N	N
ETV5	RFX2	-1.50415	-1.35964	0.144505	N	N
ETV5	RFX3	-0.955935	-0.875688	0.0802466	N	N
ETV5	RFX4	-1.33105	-0.815256	0.515799	N	N
ETV5	RFXANK	-0.163605	-0.578968	0.415364	N	N
ETV5	RGCC	-1.04919	-0.75859	0.2906	N	N
ETV5	RGL1	6.24562	6.15547	0.0901546	N	N
ETV5	RGL2	7.69748	7.67583	0.0216543	N	N
ETV5	RGMA	-0.847047	-0.412846	0.4342	N	N
ETV5	RGMB	0.803119	0.856875	0.0537551	N	N
ETV5	RGS1	-1.51722	-1.35499	0.162224	N	N
ETV5	RGS10	-1.67729	-1.07138	0.605909	N	N
ETV5	RGS11	-0.344325	-0.246644	0.097681	N	N
ETV5	RGS12	-0.285637	-0.435472	0.149834	N	N
ETV5	RGS16	-0.0551264	-0.301172	0.246046	N	N
ETV5	RGS17	0.148843	-0.138798	0.287641	N	N
ETV5	RGS2	0.62574	0.273988	0.351752	N	N
ETV5	RGS3	0.772923	0.492868	0.280055	N	N
ETV5	RGS4	0.596114	0.698462	0.102349	N	N
ETV5	RGS5	-1.14347	-0.98259	0.160877	N	N
ETV5	RGS6	-1.63922	-1.53701	0.102212	N	N
ETV5	RGS7	0.555717	0.547778	0.00793881	N	N
ETV5	RGS8	-0.959687	-1.07367	0.11398	N	N
ETV5	RGS9	0.660983	0.376617	0.284366	N	N
ETV5	RHBDD2	1.05426	1.08765	0.0333938	N	N
ETV5	RHBDD3	0.148407	0.100347	0.0480603	N	N
ETV5	RHBDL1	-0.325358	-0.372509	0.0471507	N	N
ETV5	RHBDL3	0.300934	0.0895534	0.21138	N	N
ETV5	RHEB	0.788504	0.846697	0.0581926	N	N
ETV5	RHOA	0.952572	1.00745	0.0548767	N	N
ETV5	RHOB	0.469901	0.454549	0.0153526	N	N
ETV5	RHOBTB2	-0.85516	-0.680698	0.174462	N	N
ETV5	RHOBTB3	-1.00157	-0.415054	0.586514	N	N
ETV5	RHOC	-0.656967	-0.524878	0.132088	N	N
ETV5	RHOF	-0.286704	-0.719806	0.433102	N	N
ETV5	RHOG	-0.71894	-0.50577	0.21317	N	N
ETV5	RHOQ	0.961466	0.912617	0.0488483	N	N
ETV5	RHOT1	0.475403	0.422846	0.0525565	N	N
ETV5	RHOT2	7.0381	6.93961	0.0984886	N	N
ETV5	RHOU	-1.39507	-1.2384	0.156669	N	N
ETV5	RHPN1	-0.0171038	0.228259	0.245363	N	N
ETV5	RIC3	0.543387	0.612561	0.069173	N	N
ETV5	RIC8A	0.583607	0.541029	0.0425782	N	N
ETV5	RIC8B	0.20859	-0.0539753	0.262565	N	N
ETV5	RICTOR	0.137065	-0.176293	0.313358	N	N
ETV5	RIDA	0.15593	-0.0201643	0.176095	N	N
ETV5	RIF1	0.0420446	-0.170346	0.212391	N	N
ETV5	RILPL1	0.174073	0.0147782	0.159295	N	N
ETV5	RIMBP2	0.694825	0.629199	0.0656263	N	N
ETV5	RIMKLA	0.535322	0.285762	0.24956	N	N
ETV5	RIMKLB	-0.0480104	-0.0497838	0.00177343	N	N
ETV5	RIMS1	0.400423	0.339628	0.0607943	N	N
ETV5	RIMS2	0.451489	0.300876	0.150613	N	N
ETV5	RIMS3	0.794313	0.738016	0.0562967	N	N
ETV5	RIMS4	-0.643882	-0.243925	0.399958	N	N
ETV5	RIN2	-1.19633	-1.29678	0.100448	N	N
ETV5	RING1	0.223887	-0.318137	0.542025	N	N
ETV5	RINT1	-0.0983452	-0.379736	0.281391	N	N
ETV5	RIOK1	0.0275885	-0.104552	0.132141	N	N
ETV5	RIOK3	0.593366	0.402272	0.191095	N	N
ETV5	RIOX2	0.0241887	-0.0800158	0.104205	N	N
ETV5	RIPOR1	5.90254	5.68387	0.218666	N	N
ETV5	RIPOR2	-1.29892	-1.41076	0.111837	N	N
ETV5	RIT2	0.265402	0.19614	0.069262	N	N
ETV5	RITA1	0.140354	0.0306771	0.109677	N	N
ETV5	RLIM	0.626785	0.458162	0.168623	N	N
ETV5	RMDN1	0.465182	0.142347	0.322835	N	N
ETV5	RMDN3	0.275569	0.10275	0.172819	N	N
ETV5	RMND1	0.0648238	-0.0375078	0.102332	N	N
ETV5	RMND5A	-0.0287129	0.0149596	0.0436725	N	N
ETV5	RMND5B	0.133541	0.174521	0.0409798	N	N
ETV5	RNASEH1	0.478912	0.323876	0.155036	N	N
ETV5	RNASEH2B	-0.328648	-0.511672	0.183024	N	N
ETV5	RNASEH2C	0.171841	0.143544	0.0282968	N	N
ETV5	RNASEK	0.915357	0.984317	0.06896	N	N
ETV5	RNASET2	-0.56027	-0.528182	0.0320879	N	N
ETV5	RND1	11.2482	11.3139	0.0656971	N	N
ETV5	RND2	0.307919	0.210602	0.0973169	N	N
ETV5	RND3	0.615163	0.552235	0.0629283	N	N
ETV5	RNF10	0.53019	0.410111	0.120079	N	N
ETV5	RNF103	0.734183	0.599829	0.134354	N	N
ETV5	RNF11	0.965635	0.955584	0.010051	N	N
ETV5	RNF111	0.21964	0.0512351	0.168405	N	N
ETV5	RNF112	0.365668	0.136114	0.229555	N	N
ETV5	RNF113A	-0.054484	-0.305217	0.250733	N	N
ETV5	RNF114	0.622074	0.658502	0.0364284	N	N
ETV5	RNF115	0.476115	0.253048	0.223067	N	N
ETV5	RNF121	-0.257522	-0.140924	0.116598	N	N
ETV5	RNF126	0.335503	0.274058	0.0614446	N	N
ETV5	RNF128	0.198802	0.244074	0.0452718	N	N
ETV5	RNF13	0.671406	0.594159	0.0772469	N	N
ETV5	RNF130	0.814706	0.761716	0.0529898	N	N
ETV5	RNF139	0.526789	0.373156	0.153632	N	N
ETV5	RNF14	0.806187	0.768454	0.0377336	N	N
ETV5	RNF141	0.431829	0.302534	0.129296	N	N
ETV5	RNF144A	-0.0184761	-0.546495	0.528019	N	N
ETV5	RNF145	7.94874	8.0117	0.0629553	N	N
ETV5	RNF146	0.516267	0.511211	0.00505591	N	N
ETV5	RNF149	0.576107	0.499029	0.0770775	N	N
ETV5	RNF150	0.648997	0.532391	0.116606	N	N
ETV5	RNF152	0.29903	0.0652122	0.233818	N	N
ETV5	RNF157	0.400107	0.193816	0.206291	N	N
ETV5	RNF167	0.907831	0.909535	0.00170477	N	N
ETV5	RNF168	0.0991443	0.0186043	0.08054	N	N
ETV5	RNF170	0.639057	0.389646	0.249411	N	N
ETV5	RNF180	-0.525785	-0.330425	0.195359	N	N
ETV5	RNF181	0.664641	0.742355	0.0777135	N	N
ETV5	RNF182	0.0716745	0.0346621	0.0370124	N	N
ETV5	RNF185	-0.0749943	-0.582237	0.507243	N	N
ETV5	RNF187	0.899885	0.946303	0.0464179	N	N
ETV5	RNF19A	0.163412	0.269921	0.106509	N	N
ETV5	RNF19B	0.131783	0.228838	0.0970554	N	N
ETV5	RNF2	-0.212001	-0.148579	0.0634218	N	N
ETV5	RNF20	0.41301	0.456483	0.0434729	N	N
ETV5	RNF208	0.655953	0.701582	0.0456295	N	N
ETV5	RNF213	-0.181169	-0.505991	0.324822	N	N
ETV5	RNF215	-0.747053	-0.927486	0.180433	N	N
ETV5	RNF216	0.334122	0.236432	0.0976898	N	N
ETV5	RNF220	0.845888	0.765945	0.0799427	N	N
ETV5	RNF24	0.23729	0.0758367	0.161454	N	N
ETV5	RNF26	-0.0393803	-0.210357	0.170977	N	N
ETV5	RNF34	0.368582	0.145072	0.223509	N	N
ETV5	RNF38	0.353896	0.267847	0.0860489	N	N
ETV5	RNF4	0.394107	0.0860538	0.308053	N	N
ETV5	RNF40	0.325771	0.28018	0.0455913	N	N
ETV5	RNF41	0.784834	0.617852	0.166982	N	N
ETV5	RNF44	-0.475288	-0.599438	0.124151	N	N
ETV5	RNF5	0.303517	0.198754	0.104764	N	N
ETV5	RNF6	0.44843	0.300839	0.147591	N	N
ETV5	RNF7	0.752152	0.685482	0.0666697	N	N
ETV5	RNF8	0.329121	0.302758	0.0263629	N	N
ETV5	RNFT2	0.327969	0.219819	0.10815	N	N
ETV5	RNGTT	-0.118722	0.0323582	0.15108	N	N
ETV5	RNH1	0.533497	0.462385	0.0711119	N	N
ETV5	RNMT	0.724788	0.763013	0.0382252	N	N
ETV5	RNPC3	-0.961263	-1.24638	0.285121	N	N
ETV5	RNPEPL1	-1.36886	-0.952707	0.416152	N	N
ETV5	RNPS1	0.798883	0.772088	0.0267941	N	N
ETV5	RO60	-0.385158	-0.24454	0.140618	N	N
ETV5	ROBO1	0.456385	0.383367	0.0730185	N	N
ETV5	ROBO2	-1.19002	-1.20954	0.0195237	N	N
ETV5	ROCK1	-0.384471	-0.347545	0.0369261	N	N
ETV5	ROCK2	0.648997	0.573608	0.0753892	N	N
ETV5	ROGDI	0.632186	0.407415	0.224771	N	N
ETV5	ROM1	-1.31297	-1.03678	0.276195	N	N
ETV5	ROMO1	0.67628	0.721656	0.0453765	N	N
ETV5	ROPN1L	-1.53355	-1.55289	0.0193365	N	N
ETV5	RORA	-0.784292	-0.730855	0.053437	N	N
ETV5	RP9	0.337574	-0.0779153	0.415489	N	N
ETV5	RPA1	0.475313	0.17935	0.295963	N	N
ETV5	RPA2	0.527462	0.301536	0.225927	N	N
ETV5	RPA3	0.531463	0.249793	0.28167	N	N
ETV5	RPAIN	0.496622	0.385778	0.110844	N	N
ETV5	RPAP2	-0.183066	-0.177524	0.00554158	N	N
ETV5	RPAP3	0.322372	0.256868	0.0655044	N	N
ETV5	RPE	0.0362286	-0.394227	0.430455	N	N
ETV5	RPF1	0.167749	0.0787813	0.0889679	N	N
ETV5	RPF2	0.261599	0.0764733	0.185125	N	N
ETV5	RPH3A	0.0644749	-0.34929	0.413765	N	N
ETV5	RPL10	1.09099	1.17018	0.0791924	N	N
ETV5	RPL10A	0.668821	0.706811	0.0379901	N	N
ETV5	RPL11	0.56573	0.515196	0.0505348	N	N
ETV5	RPL12	0.728164	0.743954	0.0157904	N	N
ETV5	RPL13	1.01833	1.05256	0.0342224	N	N
ETV5	RPL13A	0.82763	0.875933	0.0483029	N	N
ETV5	RPL14	0.815268	0.876069	0.0608004	N	N
ETV5	RPL15	0.92159	1.01683	0.0952378	N	N
ETV5	RPL17	0.689788	0.773645	0.0838577	N	N
ETV5	RPL18	0.833168	0.883227	0.0500588	N	N
ETV5	RPL18A	0.702244	0.822669	0.120425	N	N
ETV5	RPL19	1.07369	1.14679	0.0730959	N	N
ETV5	RPL21	0.808512	0.861145	0.0526336	N	N
ETV5	RPL22	0.708615	0.713118	0.00450249	N	N
ETV5	RPL22L1	0.0179901	-0.135234	0.153225	N	N
ETV5	RPL23	0.798013	0.880573	0.0825599	N	N
ETV5	RPL23A	0.61532	0.71811	0.102789	N	N
ETV5	RPL24	0.814052	0.881281	0.0672288	N	N
ETV5	RPL26	0.514658	0.654446	0.139788	N	N
ETV5	RPL26L1	0.419888	0.313025	0.106864	N	N
ETV5	RPL27	0.854024	0.92087	0.0668464	N	N
ETV5	RPL27A	0.840319	0.865527	0.0252084	N	N
ETV5	RPL28	0.973286	1.03043	0.057148	N	N
ETV5	RPL29	0.821581	0.86003	0.0384487	N	N
ETV5	RPL3	0.839731	0.839179	0.000551591	N	N
ETV5	RPL30	0.730205	0.794416	0.0642103	N	N
ETV5	RPL31	0.831918	0.922404	0.0904859	N	N
ETV5	RPL32	0.733034	0.803507	0.0704724	N	N
ETV5	RPL34	0.696039	0.780434	0.0843952	N	N
ETV5	RPL35	0.932121	1.00294	0.0708207	N	N
ETV5	RPL35A	0.714972	0.799832	0.0848592	N	N
ETV5	RPL36	0.848592	0.845499	0.00309267	N	N
ETV5	RPL36A	0.310357	0.56052	0.250163	N	N
ETV5	RPL36AL	0.495205	0.674978	0.179773	N	N
ETV5	RPL37	0.664262	0.720417	0.0561549	N	N
ETV5	RPL37A	0.741189	0.842913	0.101723	N	N
ETV5	RPL38	0.676542	0.857817	0.181275	N	N
ETV5	RPL39	0.8321	0.911901	0.0798013	N	N
ETV5	RPL4	0.870271	0.911682	0.0414112	N	N
ETV5	RPL41	0.663108	0.820388	0.15728	N	N
ETV5	RPL5	0.839506	0.852799	0.0132933	N	N
ETV5	RPL6	0.833025	0.95602	0.122995	N	N
ETV5	RPL7	0.541337	0.622333	0.0809963	N	N
ETV5	RPL7A	0.85379	0.913672	0.0598816	N	N
ETV5	RPL7L1	0.357959	0.311971	0.0459887	N	N
ETV5	RPL8	0.955708	1.0225	0.066792	N	N
ETV5	RPL9	0.884399	0.941277	0.0568784	N	N
ETV5	RPLP0	0.744051	0.819628	0.0755766	N	N
ETV5	RPLP1	0.898534	0.961034	0.0625005	N	N
ETV5	RPLP2	0.876432	0.908946	0.0325144	N	N
ETV5	RPN1	0.837685	0.815443	0.0222424	N	N
ETV5	RPN2	0.65012	0.604829	0.045291	N	N
ETV5	RPP21	0.235333	0.143878	0.0914548	N	N
ETV5	RPP25	-0.270669	-0.257009	0.0136599	N	N
ETV5	RPP25L	0.134823	-0.028893	0.163716	N	N
ETV5	RPP30	0.00925184	-0.307704	0.316956	N	N
ETV5	RPRD1A	0.707282	0.57228	0.135002	N	N
ETV5	RPRD1B	0.150457	-0.302485	0.452941	N	N
ETV5	RPRD2	0.371342	0.255319	0.116023	N	N
ETV5	RPRM	-1.14597	-1.2391	0.093132	N	N
ETV5	RPS10	0.731099	0.840623	0.109524	N	N
ETV5	RPS11	0.86054	0.869199	0.00865898	N	N
ETV5	RPS12	0.735725	0.77225	0.0365247	N	N
ETV5	RPS13	0.772388	0.844705	0.0723168	N	N
ETV5	RPS14	0.819606	0.857869	0.0382627	N	N
ETV5	RPS15	0.906929	0.971302	0.0643731	N	N
ETV5	RPS15A	0.620693	0.71982	0.0991271	N	N
ETV5	RPS16	0.69162	0.724993	0.0333728	N	N
ETV5	RPS17	0.835278	0.835487	0.000209173	N	N
ETV5	RPS18	8.40047	8.44851	0.0480314	N	N
ETV5	RPS19	0.892159	0.865947	0.026212	N	N
ETV5	RPS19BP1	0.648871	0.699577	0.0507063	N	N
ETV5	RPS2	0.93324	0.964408	0.0311679	N	N
ETV5	RPS20	0.774748	0.782152	0.00740486	N	N
ETV5	RPS21	0.960419	1.09382	0.133397	N	N
ETV5	RPS23	0.703201	0.809101	0.1059	N	N
ETV5	RPS24	0.928591	1.01968	0.0910864	N	N
ETV5	RPS25	0.740461	0.812556	0.0720949	N	N
ETV5	RPS27	0.639267	0.73717	0.0979027	N	N
ETV5	RPS27A	0.766865	0.835923	0.0690579	N	N
ETV5	RPS27L	0.695835	0.643228	0.0526078	N	N
ETV5	RPS28	0.897288	0.951256	0.0539681	N	N
ETV5	RPS29	0.63581	0.683225	0.0474147	N	N
ETV5	RPS3	0.820594	0.801607	0.0189864	N	N
ETV5	RPS3A	0.736584	0.767805	0.0312207	N	N
ETV5	RPS4X	0.994751	1.07178	0.0770326	N	N
ETV5	RPS5	0.918641	1.00273	0.0840876	N	N
ETV5	RPS6	0.736057	0.757684	0.0216268	N	N
ETV5	RPS6KA2	1.06225	0.991006	0.0712444	N	N
ETV5	RPS6KA3	-0.485555	-0.577079	0.0915236	N	N
ETV5	RPS6KA4	-0.210013	-0.00422643	0.205787	N	N
ETV5	RPS6KA5	-0.254481	-0.469253	0.214772	N	N
ETV5	RPS6KA6	-0.146611	-0.236445	0.0898341	N	N
ETV5	RPS6KB1	-0.191272	-0.24644	0.0551684	N	N
ETV5	RPS6KC1	0.240991	0.325584	0.0845936	N	N
ETV5	RPS7	0.624578	0.691189	0.0666109	N	N
ETV5	RPS8	0.947427	0.976088	0.0286614	N	N
ETV5	RPS9	0.713107	0.760683	0.0475758	N	N
ETV5	RPSA	0.910721	0.953647	0.0429264	N	N
ETV5	RPTOR	-0.0633464	-0.310239	0.246893	N	N
ETV5	RPUSD3	0.308172	0.245133	0.0630384	N	N
ETV5	RRAGA	0.877268	0.855133	0.0221348	N	N
ETV5	RRAGB	0.293518	0.174764	0.118754	N	N
ETV5	RRAGC	0.745293	0.658453	0.0868402	N	N
ETV5	RRAGD	0.218647	0.199296	0.0193507	N	N
ETV5	RRAS2	0.167403	-0.119066	0.286469	N	N
ETV5	RRBP1	6.39466	6.07161	0.323046	N	N
ETV5	RRM1	0.412639	0.484604	0.071965	N	N
ETV5	RRM2B	0.712636	0.718885	0.00624907	N	N
ETV5	RRN3	0.283619	0.0274644	0.256154	N	N
ETV5	RRP1	0.0683346	-0.59691	0.665245	N	N
ETV5	RRP12	0.431763	0.0622681	0.369494	N	N
ETV5	RRP15	-0.195272	-0.430156	0.234884	N	N
ETV5	RRP1B	-0.808645	-0.624059	0.184586	N	N
ETV5	RRP36	0.264553	0.18236	0.0821924	N	N
ETV5	RRP7A	0.544182	0.311997	0.232186	N	N
ETV5	RSBN1	0.114573	0.0133279	0.101245	N	N
ETV5	RSBN1L	0.359762	0.155305	0.204457	N	N
ETV5	RSF1	0.207593	0.285691	0.0780984	N	N
ETV5	RSL1D1	0.18876	0.161398	0.0273619	N	N
ETV5	RSL24D1	0.407623	0.426371	0.0187485	N	N
ETV5	RSPH1	-0.544499	-0.942217	0.397718	N	N
ETV5	RSPH3	-0.940524	-0.970538	0.0300144	N	N
ETV5	RSPO4	-0.364802	-0.153331	0.21147	N	N
ETV5	RSRC1	0.0391466	-0.0997324	0.138879	N	N
ETV5	RSRC2	0.670408	0.348337	0.322071	N	N
ETV5	RSRP1	-0.450929	-0.587848	0.136919	N	N
ETV5	RSU1	0.511431	0.32355	0.187881	N	N
ETV5	RTBDN	0.470959	-0.0270627	0.498022	N	N
ETV5	RTCA	0.570855	0.597984	0.027129	N	N
ETV5	RTCB	0.609067	0.651887	0.0428195	N	N
ETV5	RTF1	0.459612	0.434248	0.0253635	N	N
ETV5	RTF2	0.550497	0.619658	0.0691616	N	N
ETV5	RTKN	-1.34761	-1.28269	0.0649166	N	N
ETV5	RTL5	-0.056641	-0.0740282	0.0173872	N	N
ETV5	RTL6	0.136877	0.301455	0.164577	N	N
ETV5	RTL8A	0.5244	0.341212	0.183187	N	N
ETV5	RTL8C	0.996041	1.03503	0.0389868	N	N
ETV5	RTN1	0.971174	1.06714	0.0959642	N	N
ETV5	RTN2	0.590654	0.497137	0.0935174	N	N
ETV5	RTN3	1.21889	1.29385	0.0749635	N	N
ETV5	RTN4	1.1342	1.23507	0.100877	N	N
ETV5	RTP5	0.572772	0.572089	0.000682746	N	N
ETV5	RTRAF	0.703907	0.559188	0.144719	N	N
ETV5	RUBCN	0.252874	-0.0173161	0.270191	N	N
ETV5	RUFY2	0.491767	0.347607	0.144159	N	N
ETV5	RUFY3	0.968852	0.958156	0.0106956	N	N
ETV5	RUNDC1	-0.0774886	-0.253275	0.175786	N	N
ETV5	RUNDC3A	0.940361	0.958099	0.017738	N	N
ETV5	RUNDC3B	0.48299	0.211345	0.271645	N	N
ETV5	RUNX1T1	-1.04911	-1.10873	0.0596148	N	N
ETV5	RUSC1	0.759084	0.747372	0.0117114	N	N
ETV5	RUSC2	0.639276	0.52211	0.117165	N	N
ETV5	RUVBL1	-0.0524794	-0.163219	0.11074	N	N
ETV5	RUVBL2	0.647597	0.52681	0.120787	N	N
ETV5	RWDD1	0.455235	0.349409	0.105826	N	N
ETV5	RWDD2A	-0.582541	-0.0917527	0.490788	N	N
ETV5	RWDD2B	0.403891	0.120812	0.283078	N	N
ETV5	RXRA	-0.535677	-0.402799	0.132878	N	N
ETV5	RXRB	0.418967	0.488911	0.0699439	N	N
ETV5	RYBP	-0.21196	-0.0657972	0.146163	N	N
ETV5	RYR1	-0.638929	-0.600868	0.0380612	N	N
ETV5	RYR2	-0.0458034	-0.221319	0.175516	N	N
ETV5	RYR3	-1.56737	-1.20777	0.359598	N	N
ETV5	S100A1	-1.20166	-0.820506	0.381151	N	N
ETV5	S100A10	0.764732	0.863747	0.0990149	N	N
ETV5	S100A11	-1.52638	-1.26685	0.259531	N	N
ETV5	S100A13	-0.573083	0.0333601	0.606443	N	N
ETV5	S100A16	-1.07222	-0.922758	0.149467	N	N
ETV5	S100A6	0.988913	1.07858	0.0896626	N	N
ETV5	S100A9	-2.0522	-1.66396	0.388242	N	N
ETV5	S100B	7.80807	7.86626	0.0581936	N	N
ETV5	S100PBP	0.360186	-0.0101168	0.370302	N	N
ETV5	S1PR1	-1.44908	-0.909793	0.539292	N	N
ETV5	S1PR5	-1.418	-1.26091	0.15709	N	N
ETV5	SACM1L	0.663634	0.542651	0.120983	N	N
ETV5	SACS	0.5696	0.4776	0.0920009	N	N
ETV5	SAE1	0.737457	0.64673	0.090727	N	N
ETV5	SAFB	0.415045	0.277432	0.137613	N	N
ETV5	SAFB2	-0.355777	-0.492523	0.136746	N	N
ETV5	SALL1	-1.18778	-0.771398	0.416382	N	N
ETV5	SALL2	5.95613	5.87509	0.0810359	N	N
ETV5	SALL3	0.0922845	-0.0193937	0.111678	N	N
ETV5	SAMD1	0.224652	-0.145726	0.370378	N	N
ETV5	SAMD11	0.687105	0.533884	0.153221	N	N
ETV5	SAMD12	-0.0945364	-0.264672	0.170136	N	N
ETV5	SAMD4A	0.234311	-0.161454	0.395765	N	N
ETV5	SAMD4B	0.265541	0.148217	0.117324	N	N
ETV5	SAMD5	0.542313	0.248293	0.29402	N	N
ETV5	SAMD8	0.0575086	-0.222755	0.280263	N	N
ETV5	SAMHD1	0.165548	0.171886	0.00633773	N	N
ETV5	SAMM50	0.582208	0.549894	0.0323132	N	N
ETV5	SAP130	0.0203996	-0.252793	0.273192	N	N
ETV5	SAP18	0.973219	1.00645	0.0332333	N	N
ETV5	SAP30BP	0.457109	0.41718	0.0399293	N	N
ETV5	SAP30L	0.0512818	-0.131758	0.18304	N	N
ETV5	SAR1A	0.696452	0.526886	0.169566	N	N
ETV5	SAR1B	0.134326	0.0102525	0.124074	N	N
ETV5	SARAF	0.961767	1.06282	0.101049	N	N
ETV5	SARNP	0.766072	0.735288	0.0307842	N	N
ETV5	SART1	-0.308542	-0.706326	0.397785	N	N
ETV5	SART3	6.08847	5.79141	0.297056	N	N
ETV5	SASH1	0.386518	0.296852	0.0896665	N	N
ETV5	SAT1	0.333499	0.333293	0.0002065	N	N
ETV5	SAT2	0.483883	0.369312	0.114571	N	N
ETV5	SATB1	6.46823	6.35892	0.10931	N	N
ETV5	SAV1	-0.0650402	-0.391579	0.326539	N	N
ETV5	SBDS	0.702511	0.749712	0.0472007	N	N
ETV5	SBF1	0.556074	0.504596	0.0514783	N	N
ETV5	SBF2	-0.746439	-0.92041	0.173971	N	N
ETV5	SBK1	-1.25245	-1.49824	0.245796	N	N
ETV5	SBNO1	0.381903	0.295186	0.0867164	N	N
ETV5	SC5D	0.844419	0.840381	0.00403756	N	N
ETV5	SCAF1	0.687788	0.539561	0.148227	N	N
ETV5	SCAF11	0.28543	0.289649	0.00421925	N	N
ETV5	SCAF8	-0.0943035	-0.116568	0.0222646	N	N
ETV5	SCAI	-0.190136	-0.468715	0.278579	N	N
ETV5	SCAMP1	0.963979	0.94229	0.0216891	N	N
ETV5	SCAMP2	0.0138995	-0.205441	0.219341	N	N
ETV5	SCAMP3	0.631813	0.493392	0.13842	N	N
ETV5	SCAMP4	0.0369831	0.0377526	0.000769502	N	N
ETV5	SCAMP5	0.949322	0.922506	0.026816	N	N
ETV5	SCAND1	1.09173	0.952472	0.13926	N	N
ETV5	SCAP	0.18123	0.130144	0.0510861	N	N
ETV5	SCAPER	0.198974	-0.124551	0.323525	N	N
ETV5	SCARA3	-0.740083	-0.279839	0.460244	N	N
ETV5	SCARB1	0.372945	0.204824	0.168121	N	N
ETV5	SCARB2	0.873607	0.904985	0.0313781	N	N
ETV5	SCCPDH	0.634607	0.632876	0.00173187	N	N
ETV5	SCD	0.466961	0.59639	0.12943	N	N
ETV5	SCD5	0.955503	1.05871	0.103207	N	N
ETV5	SCFD1	0.635837	0.672527	0.03669	N	N
ETV5	SCG2	0.995781	1.01869	0.0229068	N	N
ETV5	SCG3	0.808251	0.825839	0.0175881	N	N
ETV5	SCG5	0.76296	0.869312	0.106352	N	N
ETV5	SCLT1	-1.20613	-1.16065	0.045475	N	N
ETV5	SCN1A	0.448778	0.253999	0.19478	N	N
ETV5	SCN1B	6.6422	6.36185	0.280343	N	N
ETV5	SCN2A	0.867797	0.845607	0.0221904	N	N
ETV5	SCN2B	0.506253	0.503643	0.00260979	N	N
ETV5	SCN3A	0.730152	0.630488	0.0996639	N	N
ETV5	SCN3B	0.85273	0.834221	0.0185091	N	N
ETV5	SCN4B	-1.08866	-1.01629	0.0723728	N	N
ETV5	SCN7A	0.404776	0.128999	0.275777	N	N
ETV5	SCN8A	0.131443	-0.0659465	0.19739	N	N
ETV5	SCN9A	11.888	11.9108	0.0227278	N	N
ETV5	SCO1	0.301339	0.107961	0.193378	N	N
ETV5	SCOC	7.49262	7.52679	0.0341729	N	N
ETV5	SCP2	0.963886	0.622607	0.34128	N	N
ETV5	SCPEP1	0.72327	0.767159	0.0438895	N	N
ETV5	SCRG1	-1.2267	-0.492696	0.734005	N	N
ETV5	SCRIB	-1.00225	-1.12756	0.125304	N	N
ETV5	SCRN1	0.887444	0.909176	0.0217312	N	N
ETV5	SCRT1	-0.820256	-0.863888	0.0436323	N	N
ETV5	SCUBE1	0.410808	0.12242	0.288388	N	N
ETV5	SCYL1	0.38092	0.190705	0.190215	N	N
ETV5	SCYL2	6.93881	6.8481	0.0907165	N	N
ETV5	SDAD1	0.430513	0.275472	0.15504	N	N
ETV5	SDC2	-0.707244	-0.640485	0.0667581	N	N
ETV5	SDC3	7.04863	6.92905	0.119582	N	N
ETV5	SDC4	-1.48749	-0.89692	0.590575	N	N
ETV5	SDCBP	0.765346	0.784576	0.0192298	N	N
ETV5	SDCCAG8	-0.440883	-0.57556	0.134676	N	N
ETV5	SDE2	-0.0835804	-0.194213	0.110632	N	N
ETV5	SDF2	0.462195	-0.0754827	0.537678	N	N
ETV5	SDF2L1	0.249155	-0.0577269	0.306882	N	N
ETV5	SDF4	0.725827	0.442189	0.283638	N	N
ETV5	SDHA	0.5181	0.643589	0.125489	N	N
ETV5	SDHAF1	-0.0190698	-0.0335764	0.0145065	N	N
ETV5	SDHAF2	0.565704	0.433707	0.131997	N	N
ETV5	SDHAF4	0.322021	0.393498	0.071477	N	N
ETV5	SDHB	0.522747	0.66656	0.143813	N	N
ETV5	SDHC	0.664679	0.600784	0.0638957	N	N
ETV5	SDHD	0.730233	0.613164	0.117069	N	N
ETV5	SDK2	-0.678756	-1.17849	0.499738	N	N
ETV5	SDR39U1	0.682736	0.579357	0.103379	N	N
ETV5	SDSL	0.569345	0.348628	0.220716	N	N
ETV5	SEC11A	0.151286	0.210579	0.0592933	N	N
ETV5	SEC11C	0.808349	0.880796	0.0724472	N	N
ETV5	SEC13	0.343641	0.250988	0.0926536	N	N
ETV5	SEC14L1	-0.620444	-0.515789	0.104655	N	N
ETV5	SEC14L2	-1.1586	-0.880558	0.278038	N	N
ETV5	SEC14L5	-1.48546	-1.222	0.263453	N	N
ETV5	SEC16A	0.0532923	-0.134938	0.188231	N	N
ETV5	SEC22B	0.762955	0.668517	0.0944381	N	N
ETV5	SEC22C	0.679008	0.464201	0.214807	N	N
ETV5	SEC23A	7.82326	7.82402	0.000757182	N	N
ETV5	SEC23B	0.0921862	0.0367242	0.055462	N	N
ETV5	SEC23IP	0.170579	0.176545	0.00596659	N	N
ETV5	SEC24B	0.322703	0.011517	0.311186	N	N
ETV5	SEC24C	6.16888	5.94642	0.222465	N	N
ETV5	SEC31A	6.81083	6.76329	0.0475415	N	N
ETV5	SEC61A1	0.621813	0.497174	0.124639	N	N
ETV5	SEC61A2	0.680378	0.627508	0.0528701	N	N
ETV5	SEC61B	0.452368	0.480427	0.0280589	N	N
ETV5	SEC61G	0.61786	0.77815	0.16029	N	N
ETV5	SEC62	0.887072	0.874725	0.0123479	N	N
ETV5	SEC63	0.47495	0.529683	0.0547325	N	N
ETV5	SECISBP2	0.0616884	-0.246715	0.308403	N	N
ETV5	SECISBP2L	0.284602	0.202428	0.0821742	N	N
ETV5	SEH1L	0.363122	0.126255	0.236867	N	N
ETV5	SEL1L	0.728451	0.706109	0.0223418	N	N
ETV5	SELENBP1	-1.18935	-1.02373	0.16562	N	N
ETV5	SELENOH	0.856721	0.869838	0.0131166	N	N
ETV5	SELENOI	0.722702	0.643022	0.0796794	N	N
ETV5	SELENOK	0.638752	0.549257	0.0894943	N	N
ETV5	SELENOM	0.789349	0.717389	0.0719603	N	N
ETV5	SELENON	-0.696769	-0.827006	0.130237	N	N
ETV5	SELENOO	-0.0329963	-0.351284	0.318288	N	N
ETV5	SELENOP	-1.20399	-0.711017	0.492972	N	N
ETV5	SELENOS	6.3742	6.35433	0.0198634	N	N
ETV5	SELENOT	0.884321	0.941586	0.0572658	N	N
ETV5	SELENOW	0.93607	1.01872	0.0826468	N	N
ETV5	SEM1	0.735532	0.829321	0.0937894	N	N
ETV5	SEMA3B	-1.49904	-1.2451	0.253944	N	N
ETV5	SEMA3C	-0.0496156	-0.20276	0.153144	N	N
ETV5	SEMA4A	-0.984512	-1.04684	0.0623291	N	N
ETV5	SEMA4B	-1.29441	-1.35209	0.0576821	N	N
ETV5	SEMA4C	-0.926008	-0.656962	0.269046	N	N
ETV5	SEMA4D	0.65755	0.554845	0.102705	N	N
ETV5	SEMA4F	0.466758	0.277586	0.189172	N	N
ETV5	SEMA5A	-1.07205	-1.0939	0.0218468	N	N
ETV5	SEMA6A	-1.17033	-1.02605	0.144277	N	N
ETV5	SEMA6B	0.286764	0.052675	0.234089	N	N
ETV5	SEMA6D	0.593474	0.470959	0.122516	N	N
ETV5	SEMA7A	-1.62471	-1.21932	0.405384	N	N
ETV5	SENP2	0.434784	0.133471	0.301313	N	N
ETV5	SENP5	0.497397	0.373162	0.124235	N	N
ETV5	SENP6	0.439143	0.277718	0.161426	N	N
ETV5	SENP7	-0.985102	-0.820848	0.164254	N	N
ETV5	SEPHS1	0.134143	-0.321038	0.455182	N	N
ETV5	SEPHS2	0.653392	0.556824	0.0965677	N	N
ETV5	SEPTIN10	-0.897202	-1.1588	0.261597	N	N
ETV5	SEPTIN11	0.54912	0.220996	0.328124	N	N
ETV5	SEPTIN2	0.24766	0.196536	0.0511246	N	N
ETV5	SEPTIN3	0.826928	0.755778	0.0711505	N	N
ETV5	SEPTIN4	0.229722	0.147872	0.08185	N	N
ETV5	SEPTIN6	0.59841	0.582265	0.0161448	N	N
ETV5	SEPTIN7	0.781249	0.831724	0.0504753	N	N
ETV5	SEPTIN8	0.60522	0.533903	0.0713168	N	N
ETV5	SEPTIN9	5.32422	5.074	0.250221	N	N
ETV5	SERAC1	-0.00524109	0.0865709	0.091812	N	N
ETV5	SERBP1	0.333109	0.193385	0.139724	N	N
ETV5	SERF2	0.830513	0.877681	0.047168	N	N
ETV5	SERGEF	0.685627	0.660337	0.0252904	N	N
ETV5	SERINC1	0.935958	1.04337	0.10741	N	N
ETV5	SERINC3	0.866053	0.893109	0.0270557	N	N
ETV5	SERINC5	-1.4809	-1.07586	0.405045	N	N
ETV5	SERP1	0.159851	0.143361	0.0164901	N	N
ETV5	SERP2	0.600007	0.579164	0.020843	N	N
ETV5	SERPINA3	-1.59521	-1.38277	0.212435	N	N
ETV5	SERPINA5	-0.143165	-0.500535	0.35737	N	N
ETV5	SERPINB1	-0.0828854	-0.28009	0.197204	N	N
ETV5	SERPINB6	0.678962	0.622354	0.0566089	N	N
ETV5	SERPINE2	-0.117206	0.0460037	0.163209	N	N
ETV5	SERPING1	-1.03519	-1.06673	0.0315463	N	N
ETV5	SERPINI1	0.8405	0.881411	0.0409102	N	N
ETV5	SERTM1	0.841123	0.709807	0.131316	N	N
ETV5	SESN1	0.183172	0.0946226	0.0885494	N	N
ETV5	SESN3	0.0422095	-0.190677	0.232887	N	N
ETV5	SESTD1	-0.164854	-0.494966	0.330111	N	N
ETV5	SET	0.694525	0.622864	0.0716617	N	N
ETV5	SETD2	-0.356308	-0.0864629	0.269845	N	N
ETV5	SETD3	0.398922	-0.156608	0.55553	N	N
ETV5	SETD5	-0.0173155	-0.049547	0.0322315	N	N
ETV5	SETD7	-0.00669337	0.0144166	0.02111	N	N
ETV5	SETX	0.220742	0.054372	0.16637	N	N
ETV5	SEZ6	0.842647	0.769731	0.0729154	N	N
ETV5	SEZ6L	0.706481	0.588309	0.118171	N	N
ETV5	SEZ6L2	1.03983	1.0254	0.014437	N	N
ETV5	SF1	0.685638	0.761511	0.0758729	N	N
ETV5	SF3A1	0.282628	0.355994	0.0733659	N	N
ETV5	SF3A3	0.356409	0.298722	0.0576868	N	N
ETV5	SF3B1	0.627852	0.450667	0.177184	N	N
ETV5	SF3B2	0.849992	0.837135	0.0128569	N	N
ETV5	SF3B3	7.37101	7.3788	0.00779256	N	N
ETV5	SF3B5	0.830148	0.762484	0.0676633	N	N
ETV5	SF3B6	0.39075	0.244025	0.146725	N	N
ETV5	SFPQ	0.696461	0.586757	0.109704	N	N
ETV5	SFRP1	0.218401	-0.0827645	0.301166	N	N
ETV5	SFSWAP	-0.169802	-0.932033	0.762232	N	N
ETV5	SFT2D1	-0.31229	-0.248883	0.0634066	N	N
ETV5	SFT2D2	8.92079	8.42095	0.499842	N	N
ETV5	SFXN1	0.704507	0.777273	0.0727654	N	N
ETV5	SFXN3	11.4672	11.3955	0.0716094	N	N
ETV5	SFXN4	0.169426	0.152943	0.0164828	N	N
ETV5	SFXN5	-0.546439	-0.411287	0.135152	N	N
ETV5	SGCB	0.559701	0.597756	0.0380556	N	N
ETV5	SGCE	0.552539	0.435993	0.116545	N	N
ETV5	SGIP1	0.767079	0.656917	0.110163	N	N
ETV5	SGK1	-0.94337	-1.06205	0.118685	N	N
ETV5	SGK3	-1.10881	-0.883777	0.225028	N	N
ETV5	SGMS1	0.0259446	-0.127441	0.153386	N	N
ETV5	SGPP1	0.605678	0.581702	0.0239755	N	N
ETV5	SGPP2	-0.00586976	-0.690487	0.684618	N	N
ETV5	SGSH	7.34525	7.05164	0.293603	N	N
ETV5	SGSM1	0.847297	0.851738	0.0044415	N	N
ETV5	SGSM2	0.328331	0.0219124	0.306418	N	N
ETV5	SGSM3	0.612425	0.420638	0.191787	N	N
ETV5	SGTA	0.433275	0.292985	0.140289	N	N
ETV5	SGTB	8.31507	8.33866	0.0235889	N	N
ETV5	SH2B1	0.423309	0.246403	0.176906	N	N
ETV5	SH3BGR	-0.2097	-0.106339	0.103361	N	N
ETV5	SH3BGRL	0.775119	0.699879	0.0752393	N	N
ETV5	SH3BGRL2	0.87562	0.878267	0.00264757	N	N
ETV5	SH3BGRL3	0.77469	0.794072	0.0193821	N	N
ETV5	SH3BP2	-1.41296	-1.18267	0.23029	N	N
ETV5	SH3BP5	0.720354	0.449054	0.2713	N	N
ETV5	SH3GL1	6.0561	6.12961	0.0735132	N	N
ETV5	SH3GL2	-0.209936	0.074438	0.284374	N	N
ETV5	SH3GL3	0.44083	0.390051	0.0507788	N	N
ETV5	SH3GLB1	0.186154	-0.172318	0.358471	N	N
ETV5	SH3GLB2	0.746237	0.704211	0.0420257	N	N
ETV5	SH3KBP1	-1.69822	-1.1172	0.581022	N	N
ETV5	SH3PXD2A	-0.724793	-0.581732	0.143061	N	N
ETV5	SH3RF1	-0.23242	-0.257853	0.0254332	N	N
ETV5	SH3YL1	-0.368447	-0.59395	0.225503	N	N
ETV5	SHANK2	-0.205384	-0.070896	0.134488	N	N
ETV5	SHARPIN	0.409764	0.192901	0.216863	N	N
ETV5	SHC1	0.601691	0.326906	0.274785	N	N
ETV5	SHC2	0.423148	0.42974	0.00659209	N	N
ETV5	SHC3	10.38	10.4575	0.0774731	N	N
ETV5	SHF	-0.345806	-0.402436	0.0566298	N	N
ETV5	SHFL	0.140821	-0.189558	0.330379	N	N
ETV5	SHISA4	0.816151	0.758138	0.0580132	N	N
ETV5	SHISA5	0.685806	0.607111	0.0786948	N	N
ETV5	SHISA6	-0.450607	-0.469112	0.018505	N	N
ETV5	SHISA9	-1.23759	-1.20789	0.0296984	N	N
ETV5	SHISAL1	-0.730618	-0.818705	0.0880869	N	N
ETV5	SHMT2	0.262031	-0.122281	0.384312	N	N
ETV5	SHOC2	0.58693	0.533538	0.0533917	N	N
ETV5	SHROOM1	-1.23961	-1.17372	0.0658863	N	N
ETV5	SHROOM4	-1.66717	-1.63043	0.0367323	N	N
ETV5	SHTN1	11.9816	11.8591	0.122564	N	N
ETV5	SIAE	0.731625	0.751124	0.0194996	N	N
ETV5	SIAH2	0.0746852	-0.356061	0.430746	N	N
ETV5	SIDT2	0.14099	-0.188769	0.329759	N	N
ETV5	SIGIRR	-0.304073	-0.259573	0.0445002	N	N
ETV5	SIGMAR1	0.427391	0.456619	0.0292283	N	N
ETV5	SIK2	0.495224	0.457157	0.0380668	N	N
ETV5	SIK3	0.54417	0.30567	0.2385	N	N
ETV5	SIKE1	0.182803	-0.0922164	0.27502	N	N
ETV5	SIL1	0.401184	0.501024	0.0998402	N	N
ETV5	SIN3A	-0.15096	-0.593658	0.442698	N	N
ETV5	SIN3B	0.705023	0.706201	0.00117876	N	N
ETV5	SIPA1L1	-1.31264	-0.888606	0.424035	N	N
ETV5	SIPA1L2	-1.43022	-1.1365	0.29372	N	N
ETV5	SIRPA	7.39385	7.57303	0.17918	N	N
ETV5	SIRT2	0.424309	0.373069	0.0512392	N	N
ETV5	SIRT3	0.185181	0.151913	0.0332674	N	N
ETV5	SIRT5	0.0226878	-0.231371	0.254059	N	N
ETV5	SIVA1	0.413057	0.199944	0.213113	N	N
ETV5	SKA2	-0.189236	-0.15653	0.0327064	N	N
ETV5	SKAP2	0.605898	0.568291	0.0376069	N	N
ETV5	SKI	-0.703006	-0.459125	0.243881	N	N
ETV5	SKIL	0.0964121	-0.509178	0.60559	N	N
ETV5	SKIV2L	0.29118	0.180054	0.111126	N	N
ETV5	SKP1	1.08006	1.14618	0.0661151	N	N
ETV5	SLAIN1	-0.340841	-0.332104	0.00873733	N	N
ETV5	SLAIN2	0.206255	-0.0505608	0.256816	N	N
ETV5	SLBP	0.768644	0.594499	0.174145	N	N
ETV5	SLC10A4	0.96561	0.955673	0.00993718	N	N
ETV5	SLC11A2	7.38446	7.19722	0.187239	N	N
ETV5	SLC12A2	0.324723	-0.198772	0.523495	N	N
ETV5	SLC12A4	-1.28981	-0.80047	0.489336	N	N
ETV5	SLC12A5	0.626509	0.655868	0.0293582	N	N
ETV5	SLC12A6	0.498921	0.404502	0.0944186	N	N
ETV5	SLC12A9	-0.749939	-0.953761	0.203822	N	N
ETV5	SLC14A1	-1.18708	-0.761844	0.425239	N	N
ETV5	SLC15A2	-1.61333	-1.32946	0.283876	N	N
ETV5	SLC15A4	0.0720043	-0.220433	0.292437	N	N
ETV5	SLC16A1	-0.703154	-0.598963	0.104191	N	N
ETV5	SLC16A14	-0.701653	-0.773229	0.0715762	N	N
ETV5	SLC16A3	0.550392	0.511467	0.0389254	N	N
ETV5	SLC16A8	0.356891	-0.0218425	0.378733	N	N
ETV5	SLC17A5	7.58793	7.52128	0.0666454	N	N
ETV5	SLC17A6	-1.12544	-0.843179	0.282264	N	N
ETV5	SLC18A2	0.968393	0.966687	0.00170546	N	N
ETV5	SLC18B1	-0.92608	-0.433096	0.492984	N	N
ETV5	SLC1A1	0.531167	0.548292	0.0171246	N	N
ETV5	SLC1A2	-0.566461	-0.118502	0.447959	N	N
ETV5	SLC1A3	-1.4436	-0.851155	0.592441	N	N
ETV5	SLC1A4	1.02783	1.02448	0.00335575	N	N
ETV5	SLC20A1	0.633582	0.556242	0.07734	N	N
ETV5	SLC20A2	0.103508	-0.20273	0.306238	N	N
ETV5	SLC22A17	0.827799	0.899657	0.0718575	N	N
ETV5	SLC22A23	-0.496267	-0.466537	0.0297292	N	N
ETV5	SLC23A2	0.776737	0.5526	0.224137	N	N
ETV5	SLC24A2	0.696153	0.569847	0.126306	N	N
ETV5	SLC24A3	-0.073948	-0.334414	0.260466	N	N
ETV5	SLC25A1	0.871214	0.922415	0.0512016	N	N
ETV5	SLC25A11	0.990371	0.925699	0.0646716	N	N
ETV5	SLC25A12	0.638755	0.503193	0.135562	N	N
ETV5	SLC25A13	0.0332213	-0.0553187	0.0885399	N	N
ETV5	SLC25A14	0.507267	0.293855	0.213412	N	N
ETV5	SLC25A16	0.3789	-0.000189664	0.379089	N	N
ETV5	SLC25A17	0.611209	0.361099	0.25011	N	N
ETV5	SLC25A18	-0.972455	-0.683909	0.288546	N	N
ETV5	SLC25A22	0.520369	0.270665	0.249705	N	N
ETV5	SLC25A23	0.59616	0.576171	0.0199884	N	N
ETV5	SLC25A25	0.697172	0.578765	0.118407	N	N
ETV5	SLC25A26	0.0359362	-0.0860673	0.122003	N	N
ETV5	SLC25A27	-0.138567	-0.241897	0.103331	N	N
ETV5	SLC25A28	0.161126	0.4843	0.323174	N	N
ETV5	SLC25A29	-0.330288	-0.799502	0.469214	N	N
ETV5	SLC25A3	0.759724	0.850048	0.090323	N	N
ETV5	SLC25A32	0.547854	0.371036	0.176818	N	N
ETV5	SLC25A33	-0.0243034	-0.00903186	0.0152715	N	N
ETV5	SLC25A36	0.553171	0.512516	0.0406551	N	N
ETV5	SLC25A37	-1.28241	-1.22403	0.0583842	N	N
ETV5	SLC25A38	0.68211	0.520601	0.161508	N	N
ETV5	SLC25A39	0.507879	0.304907	0.202971	N	N
ETV5	SLC25A4	0.916428	0.993191	0.0767626	N	N
ETV5	SLC25A40	0.554216	0.535438	0.0187779	N	N
ETV5	SLC25A44	0.28485	0.14281	0.142039	N	N
ETV5	SLC25A46	1.0261	0.974254	0.0518442	N	N
ETV5	SLC25A48	-1.45235	-1.42556	0.0267861	N	N
ETV5	SLC25A5	0.631105	0.789593	0.158488	N	N
ETV5	SLC25A6	0.890361	0.907867	0.0175054	N	N
ETV5	SLC26A11	0.90476	0.744558	0.160202	N	N
ETV5	SLC27A1	-0.485595	-0.502353	0.0167578	N	N
ETV5	SLC27A4	0.651153	0.592946	0.0582071	N	N
ETV5	SLC27A5	-0.206638	-0.578158	0.37152	N	N
ETV5	SLC29A1	0.259689	0.359179	0.09949	N	N
ETV5	SLC29A4	0.46788	0.291866	0.176014	N	N
ETV5	SLC2A1	-0.509197	-0.59065	0.0814522	N	N
ETV5	SLC2A11	0.364063	0.448509	0.0844458	N	N
ETV5	SLC2A13	0.768494	0.708126	0.0603682	N	N
ETV5	SLC2A3	0.913913	0.914769	0.000856572	N	N
ETV5	SLC2A4RG	-0.413928	-0.30839	0.105538	N	N
ETV5	SLC2A6	0.782969	0.758571	0.024398	N	N
ETV5	SLC2A8	0.721379	0.533836	0.187543	N	N
ETV5	SLC30A1	-0.11853	-0.232013	0.113483	N	N
ETV5	SLC30A5	0.113595	-0.123828	0.237423	N	N
ETV5	SLC30A9	0.700768	0.703807	0.0030389	N	N
ETV5	SLC31A1	0.646014	0.666679	0.0206652	N	N
ETV5	SLC31A2	-1.09039	-1.05302	0.0373672	N	N
ETV5	SLC32A1	-1.60389	-1.22618	0.377704	N	N
ETV5	SLC33A1	0.206957	0.262264	0.0553072	N	N
ETV5	SLC35A1	-0.28668	-0.68968	0.403	N	N
ETV5	SLC35A2	0.205724	0.168189	0.0375345	N	N
ETV5	SLC35A3	0.239806	0.135179	0.104626	N	N
ETV5	SLC35A4	-0.733143	-0.835695	0.102552	N	N
ETV5	SLC35A5	0.578729	0.284631	0.294099	N	N
ETV5	SLC35B1	0.40131	0.179651	0.221659	N	N
ETV5	SLC35B2	-0.0164222	0.0728632	0.0892853	N	N
ETV5	SLC35B4	0.431018	0.123394	0.307625	N	N
ETV5	SLC35C2	8.24866	8.1622	0.0864649	N	N
ETV5	SLC35E1	-0.023137	0.120549	0.143686	N	N
ETV5	SLC35E2B	-0.786343	-0.931815	0.145472	N	N
ETV5	SLC35E3	-0.297782	-0.258299	0.0394827	N	N
ETV5	SLC35F1	-0.450833	-0.592391	0.141558	N	N
ETV5	SLC35F5	0.452521	0.376657	0.0758639	N	N
ETV5	SLC35F6	0.3863	0.284618	0.101681	N	N
ETV5	SLC35G2	0.425061	0.467249	0.0421883	N	N
ETV5	SLC36A4	0.621943	0.440997	0.180946	N	N
ETV5	SLC37A3	0.109108	0.0110432	0.0980646	N	N
ETV5	SLC38A1	0.903563	0.861777	0.0417855	N	N
ETV5	SLC38A10	0.631434	0.383687	0.247746	N	N
ETV5	SLC38A2	0.685189	0.663635	0.0215538	N	N
ETV5	SLC38A3	-1.4411	-1.21122	0.229879	N	N
ETV5	SLC38A5	-1.18954	-1.08983	0.0997094	N	N
ETV5	SLC38A7	-0.044912	-0.368806	0.323894	N	N
ETV5	SLC39A10	0.493789	0.351393	0.142396	N	N
ETV5	SLC39A11	0.173652	-0.171834	0.345486	N	N
ETV5	SLC39A12	-1.56164	-1.27776	0.283885	N	N
ETV5	SLC39A13	0.230148	0.0694923	0.160656	N	N
ETV5	SLC39A14	-0.546303	-0.607474	0.0611706	N	N
ETV5	SLC39A3	0.381031	0.126943	0.254088	N	N
ETV5	SLC39A6	0.616686	0.589016	0.0276701	N	N
ETV5	SLC39A7	0.514119	0.468069	0.0460505	N	N
ETV5	SLC39A9	0.37516	0.0882798	0.28688	N	N
ETV5	SLC3A2	0.529212	0.55635	0.0271373	N	N
ETV5	SLC40A1	6.37628	6.43492	0.0586414	N	N
ETV5	SLC41A1	-0.784701	-0.949726	0.165025	N	N
ETV5	SLC41A3	0.956084	0.914776	0.0413075	N	N
ETV5	SLC43A2	0.271109	0.149258	0.12185	N	N
ETV5	SLC44A1	-1.04118	-0.762962	0.278216	N	N
ETV5	SLC44A2	0.23162	0.243974	0.0123539	N	N
ETV5	SLC45A1	0.514988	0.330833	0.184155	N	N
ETV5	SLC45A3	-1.63466	-1.25539	0.379263	N	N
ETV5	SLC47A2	-1.3521	-1.34554	0.00656111	N	N
ETV5	SLC48A1	0.698069	0.586374	0.111694	N	N
ETV5	SLC49A4	-0.0893165	-0.0518998	0.0374167	N	N
ETV5	SLC4A10	0.353931	0.269253	0.0846778	N	N
ETV5	SLC4A1AP	0.691469	0.548451	0.143018	N	N
ETV5	SLC4A2	-0.564108	-0.778881	0.214773	N	N
ETV5	SLC4A3	0.753548	0.733134	0.0204134	N	N
ETV5	SLC4A4	-1.14796	-0.534816	0.613141	N	N
ETV5	SLC4A8	0.368936	0.35151	0.0174261	N	N
ETV5	SLC50A1	0.495451	0.138385	0.357067	N	N
ETV5	SLC52A2	0.470455	0.37346	0.0969957	N	N
ETV5	SLC5A11	-1.60438	-1.37815	0.226232	N	N
ETV5	SLC5A3	0.462118	0.440848	0.0212702	N	N
ETV5	SLC5A7	0.0558864	-0.105177	0.161063	N	N
ETV5	SLC66A1	0.121113	-0.235391	0.356504	N	N
ETV5	SLC66A2	0.658053	0.667513	0.00945988	N	N
ETV5	SLC6A1	-1.15232	-0.824639	0.327676	N	N
ETV5	SLC6A11	-1.18954	-0.7068	0.482738	N	N
ETV5	SLC6A15	0.880052	0.891068	0.0110159	N	N
ETV5	SLC6A17	0.771058	0.721789	0.0492689	N	N
ETV5	SLC6A2	0.817853	0.85242	0.0345671	N	N
ETV5	SLC6A4	-1.62495	-1.55009	0.0748598	N	N
ETV5	SLC6A8	-0.0249707	-0.0555534	0.0305827	N	N
ETV5	SLC6A9	-1.3727	-0.885458	0.487238	N	N
ETV5	SLC7A1	0.573893	0.463554	0.110338	N	N
ETV5	SLC7A10	-1.44493	-1.07289	0.372039	N	N
ETV5	SLC7A11	-1.34902	-1.13002	0.218998	N	N
ETV5	SLC7A14	0.882201	0.909259	0.0270579	N	N
ETV5	SLC7A4	0.61249	0.60032	0.0121695	N	N
ETV5	SLC7A5	0.53283	0.488166	0.0446645	N	N
ETV5	SLC7A8	0.141241	-0.261828	0.403069	N	N
ETV5	SLC8A1	6.61432	6.36609	0.24823	N	N
ETV5	SLC8A2	0.252709	-0.0359054	0.288614	N	N
ETV5	SLC9A1	0.210535	-0.0764205	0.286955	N	N
ETV5	SLC9A3R1	-0.469301	-0.533743	0.0644421	N	N
ETV5	SLC9A3R2	-0.833537	-0.844405	0.0108672	N	N
ETV5	SLC9A6	0.82987	0.90523	0.0753604	N	N
ETV5	SLC9A7	0.834834	0.754814	0.08002	N	N
ETV5	SLC9A8	-0.87627	-0.907243	0.0309739	N	N
ETV5	SLC9A9	0.172028	-0.344838	0.516866	N	N
ETV5	SLC9B2	0.292504	0.100234	0.192269	N	N
ETV5	SLCO1A2	-1.54849	-1.17696	0.371534	N	N
ETV5	SLCO2B1	-1.20476	-0.916752	0.288013	N	N
ETV5	SLCO3A1	0.0950735	0.0758222	0.0192513	N	N
ETV5	SLCO4A1	-0.652665	-0.644481	0.00818376	N	N
ETV5	SLF2	-0.0551257	-0.57602	0.520894	N	N
ETV5	SLIRP	0.81908	0.876501	0.0574214	N	N
ETV5	SLIT1	-0.118792	-0.394184	0.275391	N	N
ETV5	SLIT2	0.205836	-0.0206706	0.226506	N	N
ETV5	SLITRK1	-1.11879	-1.03991	0.0788827	N	N
ETV5	SLITRK2	-1.24226	-1.20021	0.0420471	N	N
ETV5	SLITRK4	0.0267468	-0.127804	0.154551	N	N
ETV5	SLITRK5	-1.38857	-1.14112	0.247455	N	N
ETV5	SLK	0.131809	0.101129	0.03068	N	N
ETV5	SLMAP	0.295933	0.101585	0.194348	N	N
ETV5	SLTM	0.273904	0.0670795	0.206824	N	N
ETV5	SLU7	0.570197	0.361468	0.208729	N	N
ETV5	SMAD1	-0.0152985	-0.477237	0.461938	N	N
ETV5	SMAD2	0.732578	0.449537	0.283041	N	N
ETV5	SMAD4	-0.0774779	-0.26195	0.184472	N	N
ETV5	SMAD5	-0.0909173	-0.181708	0.0907906	N	N
ETV5	SMAD7	-0.800933	-1.10624	0.305307	N	N
ETV5	SMAD9	-0.155313	-0.215116	0.0598026	N	N
ETV5	SMAP1	0.582119	0.612084	0.0299649	N	N
ETV5	SMAP2	0.750811	0.614563	0.136248	N	N
ETV5	SMARCA1	0.692235	0.763094	0.0708586	N	N
ETV5	SMARCA2	0.747243	0.751259	0.00401598	N	N
ETV5	SMARCA4	0.710541	0.681883	0.0286581	N	N
ETV5	SMARCA5	0.770534	0.63467	0.135864	N	N
ETV5	SMARCAD1	0.161703	0.0418872	0.119816	N	N
ETV5	SMARCAL1	7.02078	7.17382	0.153038	N	N
ETV5	SMARCB1	0.416425	0.135824	0.280602	N	N
ETV5	SMARCC1	-0.326119	-0.536388	0.210269	N	N
ETV5	SMARCC2	0.017914	0.274011	0.256097	N	N
ETV5	SMARCD3	0.824327	0.739229	0.0850975	N	N
ETV5	SMARCE1	0.439285	0.38976	0.0495249	N	N
ETV5	SMC1A	-0.451824	-0.519156	0.0673325	N	N
ETV5	SMC2	0.103872	-0.581113	0.684985	N	N
ETV5	SMC3	0.104709	0.0282491	0.0764601	N	N
ETV5	SMC5	-0.390639	-0.546779	0.156141	N	N
ETV5	SMC6	-0.982255	-1.05275	0.070496	N	N
ETV5	SMCHD1	0.136798	-0.46531	0.602107	N	N
ETV5	SMDT1	0.763487	0.810458	0.046971	N	N
ETV5	SMG1	0.197327	0.116415	0.0809121	N	N
ETV5	SMG5	0.466215	0.284108	0.182107	N	N
ETV5	SMG6	0.0793628	0.0762534	0.00310943	N	N
ETV5	SMG7	5.79303	6.00042	0.20739	N	N
ETV5	SMG9	0.611036	0.404095	0.206941	N	N
ETV5	SMIM10	-0.238973	-0.482191	0.243218	N	N
ETV5	SMIM10L1	0.78887	0.793357	0.00448739	N	N
ETV5	SMIM10L2A	0.65651	0.67252	0.0160101	N	N
ETV5	SMIM10L2B	0.80205	0.844618	0.0425671	N	N
ETV5	SMIM12	8.29455	8.27771	0.0168394	N	N
ETV5	SMIM13	0.674108	0.622785	0.0513236	N	N
ETV5	SMIM14	0.724684	0.682888	0.0417961	N	N
ETV5	SMIM15	-0.201139	-0.274698	0.0735585	N	N
ETV5	SMIM17	-0.129147	-0.157118	0.0279716	N	N
ETV5	SMIM19	0.107038	0.0385126	0.0685252	N	N
ETV5	SMIM20	0.402656	0.0903412	0.312315	N	N
ETV5	SMIM26	0.696327	0.741585	0.0452585	N	N
ETV5	SMIM27	-0.0506978	-0.362214	0.311516	N	N
ETV5	SMIM29	0.892358	0.898485	0.00612682	N	N
ETV5	SMIM30	0.365852	0.399694	0.033842	N	N
ETV5	SMIM4	0.169822	-0.0412152	0.211038	N	N
ETV5	SMIM7	8.15122	7.97761	0.173606	N	N
ETV5	SMIM8	-0.501495	-0.293825	0.20767	N	N
ETV5	SMOC1	-1.33716	-1.16809	0.169073	N	N
ETV5	SMOX	-1.4261	-0.705155	0.720944	N	N
ETV5	SMPD1	0.781357	0.741812	0.0395454	N	N
ETV5	SMPD3	0.25762	-0.0893397	0.34696	N	N
ETV5	SMPD4	0.174609	-0.0562847	0.230893	N	N
ETV5	SMS	0.725721	0.66871	0.057011	N	N
ETV5	SMU1	0.207516	0.250133	0.0426176	N	N
ETV5	SMYD2	0.526454	0.449885	0.0765687	N	N
ETV5	SMYD3	0.607887	0.347685	0.260201	N	N
ETV5	SMYD5	-0.0660732	-0.104213	0.0381397	N	N
ETV5	SNAP23	-1.26755	-1.3799	0.112357	N	N
ETV5	SNAP25	0.901657	0.978649	0.0769925	N	N
ETV5	SNAP29	0.300247	0.106022	0.194225	N	N
ETV5	SNAP47	0.527887	0.365976	0.161911	N	N
ETV5	SNAP91	0.924665	0.964811	0.0401466	N	N
ETV5	SNAPC1	-0.394805	0.0743345	0.46914	N	N
ETV5	SNAPC2	0.322433	0.18789	0.134542	N	N
ETV5	SNAPC3	0.418039	0.0251052	0.392934	N	N
ETV5	SNAPC5	0.503479	0.459041	0.0444376	N	N
ETV5	SNAPIN	0.198464	0.278753	0.0802896	N	N
ETV5	SNCA	0.899506	0.942746	0.04324	N	N
ETV5	SNCB	0.919411	0.946501	0.0270896	N	N
ETV5	SNCG	0.975342	1.02735	0.0520025	N	N
ETV5	SND1	0.890447	0.774386	0.116061	N	N
ETV5	SNF8	0.263691	0.226523	0.0371681	N	N
ETV5	SNHG32	0.222058	0.0269314	0.195127	N	N
ETV5	SNN	0.0523655	-0.0471979	0.0995634	N	N
ETV5	SNORC	-1.09853	-0.896062	0.202467	N	N
ETV5	SNPH	0.740337	0.774636	0.0342989	N	N
ETV5	SNRK	0.416281	0.329504	0.0867776	N	N
ETV5	SNRNP200	0.587986	0.341442	0.246544	N	N
ETV5	SNRNP25	0.492563	0.317238	0.175325	N	N
ETV5	SNRNP27	0.534845	0.398356	0.136489	N	N
ETV5	SNRNP35	-0.13308	-0.733024	0.599944	N	N
ETV5	SNRNP40	-0.343477	-0.292029	0.0514479	N	N
ETV5	SNRNP70	0.560365	0.488387	0.0719778	N	N
ETV5	SNRPA	0.174679	0.0530206	0.121658	N	N
ETV5	SNRPA1	0.0525427	0.208865	0.156322	N	N
ETV5	SNRPB	9.06727	8.94047	0.1268	N	N
ETV5	SNRPB2	0.430283	0.436451	0.00616831	N	N
ETV5	SNRPC	0.624303	0.584093	0.0402095	N	N
ETV5	SNRPD1	0.828255	0.763517	0.0647373	N	N
ETV5	SNRPD2	0.871136	0.890494	0.0193573	N	N
ETV5	SNRPD3	0.764734	0.594648	0.170085	N	N
ETV5	SNRPE	0.466683	0.402406	0.0642771	N	N
ETV5	SNRPF	0.509819	0.432583	0.0772353	N	N
ETV5	SNRPG	0.231098	0.233751	0.00265311	N	N
ETV5	SNRPN	0.974245	1.05059	0.0763449	N	N
ETV5	SNTA1	-0.284712	0.0261057	0.310817	N	N
ETV5	SNU13	8.50306	8.52048	0.0174206	N	N
ETV5	SNUPN	0.113218	0.202146	0.088928	N	N
ETV5	SNW1	-0.0504854	-0.0675269	0.0170416	N	N
ETV5	SNX1	0.371332	0.347008	0.024324	N	N
ETV5	SNX10	0.973026	0.994096	0.0210706	N	N
ETV5	SNX11	0.225864	0.00939389	0.216471	N	N
ETV5	SNX12	0.560614	0.467218	0.0933961	N	N
ETV5	SNX13	0.445677	0.289586	0.156091	N	N
ETV5	SNX14	0.674525	0.598899	0.0756262	N	N
ETV5	SNX15	-0.033108	0.0655552	0.0986632	N	N
ETV5	SNX16	0.5829	0.516755	0.0661453	N	N
ETV5	SNX17	0.802001	0.724133	0.077868	N	N
ETV5	SNX18	-1.08355	-0.898806	0.184745	N	N
ETV5	SNX19	0.397147	0.304739	0.0924075	N	N
ETV5	SNX2	0.344302	0.500626	0.156324	N	N
ETV5	SNX21	0.0415004	-0.140643	0.182143	N	N
ETV5	SNX22	-1.49704	-1.31585	0.181185	N	N
ETV5	SNX24	-0.691374	-0.639312	0.0520616	N	N
ETV5	SNX25	-0.0725857	-0.296623	0.224038	N	N
ETV5	SNX27	0.462682	0.391775	0.0709068	N	N
ETV5	SNX29	-0.252579	-0.54065	0.288071	N	N
ETV5	SNX3	0.949698	1.03256	0.0828576	N	N
ETV5	SNX30	0.42983	0.280896	0.148935	N	N
ETV5	SNX4	0.43468	0.304025	0.130655	N	N
ETV5	SNX5	-0.150274	-0.0972144	0.0530599	N	N
ETV5	SNX6	0.794402	0.590572	0.203829	N	N
ETV5	SNX9	0.0176004	-0.26758	0.285181	N	N
ETV5	SOAT1	8.60368	8.68491	0.0812308	N	N
ETV5	SOBP	0.351189	0.164667	0.186522	N	N
ETV5	SOCS4	-0.352262	-0.552638	0.200376	N	N
ETV5	SOCS5	0.18275	-0.0914369	0.274187	N	N
ETV5	SOD1	0.919661	1.02336	0.103695	N	N
ETV5	SOD2	1.04833	1.04689	0.00144126	N	N
ETV5	SOD3	-1.52656	-1.11967	0.406891	N	N
ETV5	SOGA1	-0.202102	-0.456361	0.254259	N	N
ETV5	SON	0.852753	0.816756	0.0359967	N	N
ETV5	SORBS1	-0.731033	-0.718083	0.0129497	N	N
ETV5	SORBS2	-0.741725	-0.623576	0.118149	N	N
ETV5	SORBS3	5.21648	5.33279	0.116313	N	N
ETV5	SORCS1	0.067972	-0.0253763	0.0933483	N	N
ETV5	SORCS2	-1.21681	-0.994835	0.221971	N	N
ETV5	SORCS3	0.121634	-0.116568	0.238202	N	N
ETV5	SORD	0.265457	-0.109382	0.37484	N	N
ETV5	SORL1	1.06689	1.03462	0.0322652	N	N
ETV5	SORT1	0.574736	0.608174	0.0334384	N	N
ETV5	SOS1	0.400293	0.166094	0.234199	N	N
ETV5	SOS2	-0.214776	-0.323869	0.109093	N	N
ETV5	SOX10	-1.25281	-1.206	0.0468137	N	N
ETV5	SOX18	-1.6493	-1.4236	0.225705	N	N
ETV5	SOX2	-1.20528	-0.665279	0.540002	N	N
ETV5	SOX4	-1.68999	-1.56898	0.12101	N	N
ETV5	SOX8	-1.35932	-0.943897	0.415424	N	N
ETV5	SOX9	-1.2825	-0.922693	0.359802	N	N
ETV5	SP3	-0.200676	-0.381178	0.180502	N	N
ETV5	SPA17	-0.384203	-0.663733	0.27953	N	N
ETV5	SPACA9	8.95766	8.93324	0.0244201	N	N
ETV5	SPAG16	-0.172037	-0.549834	0.377797	N	N
ETV5	SPAG17	-1.57857	-1.55263	0.0259405	N	N
ETV5	SPAG6	-1.77077	-1.45235	0.318421	N	N
ETV5	SPAG7	0.535087	0.53658	0.00149238	N	N
ETV5	SPAG8	-1.3122	-1.35132	0.0391199	N	N
ETV5	SPAG9	0.841207	0.69569	0.145517	N	N
ETV5	SPARC	6.00659	6.48499	0.478399	N	N
ETV5	SPARCL1	-0.873799	-0.168466	0.705334	N	N
ETV5	SPART	0.598463	0.611863	0.0134	N	N
ETV5	SPAST	0.30718	0.39811	0.0909294	N	N
ETV5	SPATA13	-0.476267	-0.621643	0.145376	N	N
ETV5	SPATA2	-0.00604483	0.0226642	0.0287091	N	N
ETV5	SPATA20	0.393115	0.0571252	0.33599	N	N
ETV5	SPATC1L	-0.75696	-0.752363	0.00459769	N	N
ETV5	SPATS2	0.661564	0.644978	0.0165869	N	N
ETV5	SPATS2L	0.736552	0.694334	0.0422177	N	N
ETV5	SPCS1	0.72241	0.678951	0.0434587	N	N
ETV5	SPCS2	0.544257	0.446088	0.0981693	N	N
ETV5	SPCS3	0.467269	0.389153	0.0781161	N	N
ETV5	SPECC1	-0.72354	-0.750212	0.0266714	N	N
ETV5	SPECC1L	0.310557	0.320542	0.00998493	N	N
ETV5	SPEF1	-1.21254	-1.37926	0.166717	N	N
ETV5	SPEF2	-1.11697	-1.28443	0.167451	N	N
ETV5	SPEN	-0.583913	-0.544923	0.0389899	N	N
ETV5	SPG11	5.8406	5.57537	0.26523	N	N
ETV5	SPG21	0.494771	0.451743	0.0430279	N	N
ETV5	SPG7	0.691223	0.358445	0.332779	N	N
ETV5	SPHK2	0.308065	0.230112	0.0779526	N	N
ETV5	SPHKAP	0.592494	0.339865	0.252628	N	N
ETV5	SPIDR	0.219749	0.149185	0.0705632	N	N
ETV5	SPIN1	0.678955	0.452812	0.226144	N	N
ETV5	SPIN2B	0.0177363	-0.337691	0.355427	N	N
ETV5	SPIN3	-0.602897	-0.496109	0.106788	N	N
ETV5	SPINDOC	-0.0500978	-0.219598	0.1695	N	N
ETV5	SPINT2	0.783774	0.799369	0.0155953	N	N
ETV5	SPIRE1	0.33611	0.0983879	0.237722	N	N
ETV5	SPNS1	0.143934	-0.0284003	0.172334	N	N
ETV5	SPNS2	-0.00585563	-0.445872	0.440017	N	N
ETV5	SPOCK1	0.923791	0.972399	0.0486074	N	N
ETV5	SPOCK3	0.841267	0.829129	0.0121382	N	N
ETV5	SPON1	-1.40573	-0.89067	0.515063	N	N
ETV5	SPOP	0.286051	0.242416	0.0436346	N	N
ETV5	SPOPL	0.152659	-0.0117589	0.164418	N	N
ETV5	SPP1	-1.85187	-1.09	0.761873	N	N
ETV5	SPPL2A	-0.42483	-0.587813	0.162983	N	N
ETV5	SPPL2B	-0.8054	-0.872706	0.0673056	N	N
ETV5	SPPL3	0.70408	0.667255	0.0368253	N	N
ETV5	SPR	0.213613	0.0906982	0.122915	N	N
ETV5	SPRED1	6.39266	5.94063	0.452034	N	N
ETV5	SPRY2	4.67894	4.92342	0.244473	N	N
ETV5	SPRYD3	0.876183	0.915534	0.0393511	N	N
ETV5	SPRYD4	0.188669	0.0142199	0.174449	N	N
ETV5	SPRYD7	0.637545	0.511669	0.125876	N	N
ETV5	SPSB3	-0.707046	-0.516322	0.190724	N	N
ETV5	SPTAN1	0.922654	0.957889	0.0352354	N	N
ETV5	SPTB	0.315296	0.128748	0.186548	N	N
ETV5	SPTBN1	1.03114	1.05778	0.0266323	N	N
ETV5	SPTBN2	0.698417	0.602732	0.0956845	N	N
ETV5	SPTBN4	0.552496	0.475328	0.0771681	N	N
ETV5	SPTLC1	0.639529	0.622814	0.0167152	N	N
ETV5	SPTLC2	0.353714	0.403752	0.0500389	N	N
ETV5	SPTSSA	0.0867745	-0.0983968	0.185171	N	N
ETV5	SPX	-0.665993	-0.160925	0.505068	N	N
ETV5	SQLE	0.642284	0.595691	0.0465928	N	N
ETV5	SQSTM1	1.17161	1.19586	0.0242535	N	N
ETV5	SRA1	0.696707	0.609024	0.0876829	N	N
ETV5	SRCAP	0.0325202	-0.375314	0.407834	N	N
ETV5	SRCIN1	6.44477	6.13493	0.309838	N	N
ETV5	SRD5A1	0.723516	0.675707	0.0478089	N	N
ETV5	SRD5A3	0.0435755	-0.145388	0.188963	N	N
ETV5	SREBF1	-0.101002	-0.365854	0.264852	N	N
ETV5	SREBF2	0.65662	0.654937	0.00168362	N	N
ETV5	SREK1	0.509838	0.140193	0.369645	N	N
ETV5	SREK1IP1	-0.243523	-0.504705	0.261182	N	N
ETV5	SRGAP1	-0.875031	-0.929979	0.0549476	N	N
ETV5	SRGAP2	-0.0622723	-0.0338176	0.0284547	N	N
ETV5	SRGAP2C	-0.707453	-0.9061	0.198647	N	N
ETV5	SRGAP3	0.239632	0.0462688	0.193363	N	N
ETV5	SRGN	-1.38339	-1.26029	0.123098	N	N
ETV5	SRI	0.721168	0.696294	0.0248733	N	N
ETV5	SRM	0.766909	0.671345	0.095564	N	N
ETV5	SRP14	0.953907	1.01653	0.0626276	N	N
ETV5	SRP19	0.358483	0.267657	0.0908253	N	N
ETV5	SRP54	0.505725	0.591325	0.0855993	N	N
ETV5	SRP68	0.64691	0.601777	0.0451334	N	N
ETV5	SRP72	0.579029	0.579821	0.000792073	N	N
ETV5	SRP9	0.741424	0.736603	0.00482163	N	N
ETV5	SRPK2	0.802257	0.706332	0.0959252	N	N
ETV5	SRPRA	0.485413	0.30121	0.184203	N	N
ETV5	SRPRB	0.783533	0.653678	0.129855	N	N
ETV5	SRPX	-1.29024	-0.877404	0.412841	N	N
ETV5	SRRD	-0.0358997	-0.119512	0.0836119	N	N
ETV5	SRRM1	0.108566	0.0279327	0.0806331	N	N
ETV5	SRRM2	0.683751	0.375348	0.308403	N	N
ETV5	SRRM3	-0.517767	-0.782488	0.264721	N	N
ETV5	SRRM4	0.209827	-0.0773584	0.287185	N	N
ETV5	SRRT	0.29045	-0.124053	0.414502	N	N
ETV5	SRSF1	0.398149	0.121384	0.276765	N	N
ETV5	SRSF10	0.386873	0.234896	0.151976	N	N
ETV5	SRSF11	0.63586	0.489861	0.145999	N	N
ETV5	SRSF2	0.876552	0.781678	0.0948735	N	N
ETV5	SRSF3	0.669354	0.603562	0.0657925	N	N
ETV5	SRSF4	0.641328	0.31418	0.327149	N	N
ETV5	SRSF5	0.718426	0.739274	0.0208478	N	N
ETV5	SRSF6	0.544592	0.497347	0.047245	N	N
ETV5	SRSF7	0.574881	0.412189	0.162692	N	N
ETV5	SRSF8	0.487265	0.494313	0.00704749	N	N
ETV5	SRSF9	0.63304	0.601642	0.0313981	N	N
ETV5	SRXN1	0.450244	0.0764768	0.373767	N	N
ETV5	SS18	-0.614213	0.0261082	0.640322	N	N
ETV5	SS18L1	0.310604	0.170276	0.140328	N	N
ETV5	SS18L2	0.164662	-0.0343328	0.198995	N	N
ETV5	SSB	0.762474	0.756655	0.00581949	N	N
ETV5	SSBP1	0.74828	0.720326	0.0279544	N	N
ETV5	SSBP2	0.63895	0.411769	0.227182	N	N
ETV5	SSBP3	0.0145638	-0.155504	0.170067	N	N
ETV5	SSBP4	0.254717	-0.14899	0.403707	N	N
ETV5	SSH1	0.159007	0.0584269	0.10058	N	N
ETV5	SSH2	0.0359719	-0.340236	0.376208	N	N
ETV5	SSNA1	0.385978	0.456524	0.0705463	N	N
ETV5	SSPN	-1.3739	-0.618087	0.755815	N	N
ETV5	SSR1	0.737482	0.709719	0.0277623	N	N
ETV5	SSR2	0.471133	0.325389	0.145744	N	N
ETV5	SSR3	0.816881	0.711714	0.105167	N	N
ETV5	SSR4	0.681672	0.724125	0.0424527	N	N
ETV5	SSRP1	0.348922	0.038469	0.310453	N	N
ETV5	SST	-1.47545	-1.09278	0.382669	N	N
ETV5	SSTR2	0.715907	0.697528	0.0183796	N	N
ETV5	SSU72	1.03975	1.04517	0.00542294	N	N
ETV5	SSX2IP	0.113858	-0.0977898	0.211648	N	N
ETV5	ST13	0.895226	0.939147	0.0439205	N	N
ETV5	ST18	-1.6611	-1.68832	0.0272284	N	N
ETV5	ST3GAL3	0.182222	-0.161433	0.343655	N	N
ETV5	ST3GAL4	0.195569	-0.117398	0.312967	N	N
ETV5	ST3GAL5	9.61926	9.46427	0.154991	N	N
ETV5	ST6GAL1	-0.941143	-0.861995	0.0791483	N	N
ETV5	ST6GALNAC6	0.520597	0.358987	0.16161	N	N
ETV5	ST8SIA1	0.557248	0.464808	0.0924404	N	N
ETV5	ST8SIA3	0.54615	0.373362	0.172788	N	N
ETV5	ST8SIA6	-1.85476	-1.69306	0.161705	N	N
ETV5	STAC	0.404914	0.0474592	0.357455	N	N
ETV5	STAG2	-0.323847	-0.548545	0.224698	N	N
ETV5	STAM	0.596528	0.452978	0.143549	N	N
ETV5	STAM2	0.251663	-0.0307924	0.282455	N	N
ETV5	STAMBP	-0.419116	-0.765053	0.345936	N	N
ETV5	STAMBPL1	0.378532	0.326597	0.0519348	N	N
ETV5	STARD10	0.689615	0.57654	0.113075	N	N
ETV5	STARD3	-0.11913	-0.353705	0.234575	N	N
ETV5	STARD3NL	0.765013	0.799516	0.034503	N	N
ETV5	STARD4	0.624907	0.501814	0.123093	N	N
ETV5	STARD7	0.663681	0.675856	0.0121754	N	N
ETV5	STAT1	0.633336	0.641918	0.00858265	N	N
ETV5	STAT2	0.353496	-0.242822	0.596318	N	N
ETV5	STAT3	0.394988	0.16939	0.225598	N	N
ETV5	STAT5B	0.6795	0.541686	0.137813	N	N
ETV5	STAU1	0.483455	0.474586	0.00886852	N	N
ETV5	STAU2	0.969902	0.844364	0.125538	N	N
ETV5	STBD1	0.30128	0.169845	0.131435	N	N
ETV5	STEAP2	0.0380519	-0.0496482	0.0877001	N	N
ETV5	STIM1	0.461144	0.303623	0.157522	N	N
ETV5	STIM2	0.0262937	-0.547306	0.5736	N	N
ETV5	STIP1	0.806078	0.838479	0.0324008	N	N
ETV5	STK11	0.00914687	0.129657	0.12051	N	N
ETV5	STK16	0.014215	-0.147278	0.161493	N	N
ETV5	STK24	0.455423	0.276816	0.178608	N	N
ETV5	STK25	0.82073	0.777545	0.0431851	N	N
ETV5	STK32A	-0.0154019	-0.0880931	0.0726912	N	N
ETV5	STK32C	0.599721	0.413061	0.186659	N	N
ETV5	STK38L	-0.548032	-0.778652	0.23062	N	N
ETV5	STK39	0.840618	0.778488	0.0621298	N	N
ETV5	STK4	6.35107	6.018	0.333071	N	N
ETV5	STMN1	1.07175	1.15884	0.0870842	N	N
ETV5	STMN2	1.01375	1.07124	0.0574898	N	N
ETV5	STMN3	0.924029	0.928439	0.00440998	N	N
ETV5	STMN4	0.393408	0.482242	0.0888345	N	N
ETV5	STMP1	0.590954	0.361687	0.229267	N	N
ETV5	STOM	-0.000658088	0.0335756	0.0342337	N	N
ETV5	STOML1	0.811232	0.749779	0.0614532	N	N
ETV5	STOML2	0.576183	0.506659	0.0695235	N	N
ETV5	STON1	-1.65958	-1.22542	0.434163	N	N
ETV5	STON2	-0.291228	-0.368045	0.0768166	N	N
ETV5	STOX2	0.23269	-0.014077	0.246767	N	N
ETV5	STRADA	0.447011	0.331707	0.115304	N	N
ETV5	STRADB	-0.290191	0.0384714	0.328663	N	N
ETV5	STRAP	0.856277	0.942768	0.0864909	N	N
ETV5	STRBP	-0.0418236	-0.126469	0.0846456	N	N
ETV5	STRIP1	0.585077	0.294806	0.290271	N	N
ETV5	STRN	-0.0723724	-0.320862	0.24849	N	N
ETV5	STRN3	0.125084	0.194645	0.0695616	N	N
ETV5	STRN4	-0.172648	-0.508108	0.335461	N	N
ETV5	STS	7.88828	7.75385	0.134429	N	N
ETV5	STT3A	0.585167	0.238333	0.346834	N	N
ETV5	STT3B	0.50858	0.414374	0.0942067	N	N
ETV5	STUB1	1.10607	1.1296	0.0235264	N	N
ETV5	STUM	-1.34016	-1.1997	0.140455	N	N
ETV5	STX12	0.635678	0.580202	0.0554761	N	N
ETV5	STX16	-0.262594	-0.358963	0.0963686	N	N
ETV5	STX17	0.352755	0.213071	0.139684	N	N
ETV5	STX18	0.523607	0.266246	0.257361	N	N
ETV5	STX1A	0.227374	0.30893	0.0815559	N	N
ETV5	STX1B	0.904978	0.788165	0.116813	N	N
ETV5	STX2	-0.348123	-0.287525	0.0605986	N	N
ETV5	STX4	0.309552	0.211196	0.0983562	N	N
ETV5	STX5	0.022665	-0.236593	0.259258	N	N
ETV5	STX6	0.229646	0.272909	0.043263	N	N
ETV5	STX7	0.765445	0.833365	0.0679193	N	N
ETV5	STX8	0.473661	0.0795625	0.394099	N	N
ETV5	STXBP1	1.02576	1.06006	0.0342988	N	N
ETV5	STXBP3	0.124472	0.0877821	0.0366899	N	N
ETV5	STXBP5	0.565459	0.165554	0.399905	N	N
ETV5	STXBP5L	0.180137	-0.154969	0.335107	N	N
ETV5	STXBP6	-1.38253	-0.976212	0.40632	N	N
ETV5	STYXL1	0.289777	0.228862	0.0609149	N	N
ETV5	SUB1	6.3119	6.37184	0.0599486	N	N
ETV5	SUCLA2	0.587172	0.567756	0.0194158	N	N
ETV5	SUCLG1	0.66833	0.640885	0.0274448	N	N
ETV5	SUCLG2	-1.35949	-1.11191	0.247586	N	N
ETV5	SUCO	0.141172	-0.144418	0.28559	N	N
ETV5	SUDS3	0.523041	0.212955	0.310086	N	N
ETV5	SUGP1	-0.208876	-0.397294	0.188418	N	N
ETV5	SUGP2	0.656983	0.532255	0.124728	N	N
ETV5	SUGT1	0.879853	0.91557	0.035717	N	N
ETV5	SULF1	0.0867549	0.0889099	0.00215494	N	N
ETV5	SULF2	-0.221025	-0.418589	0.197564	N	N
ETV5	SULT1A1	0.449961	-0.0422294	0.492191	N	N
ETV5	SULT1C4	-1.49394	-1.29606	0.197881	N	N
ETV5	SULT4A1	0.795782	0.803768	0.00798572	N	N
ETV5	SUMF1	0.000858896	0.174815	0.173956	N	N
ETV5	SUMF2	-0.0128348	-0.0911055	0.0782706	N	N
ETV5	SUMO1	0.579947	0.533488	0.0464585	N	N
ETV5	SUMO2	0.637023	0.567936	0.0690873	N	N
ETV5	SUMO3	0.795637	0.781662	0.013975	N	N
ETV5	SUN1	0.264011	-0.0425613	0.306572	N	N
ETV5	SUN2	0.704962	0.708215	0.00325312	N	N
ETV5	SUOX	0.135519	-0.010228	0.145747	N	N
ETV5	SUPT16H	0.844295	0.630546	0.213749	N	N
ETV5	SUPT4H1	0.411698	0.352359	0.0593391	N	N
ETV5	SUPT5H	0.780058	0.657806	0.122251	N	N
ETV5	SUPT6H	0.466346	0.337774	0.128572	N	N
ETV5	SUPT7L	0.81202	0.791179	0.0208405	N	N
ETV5	SUPV3L1	0.230319	0.0384098	0.19191	N	N
ETV5	SURF1	0.600236	0.555232	0.0450037	N	N
ETV5	SURF2	-0.0769307	-0.112615	0.035684	N	N
ETV5	SURF4	9.43093	9.41302	0.0179149	N	N
ETV5	SURF6	0.226351	0.029313	0.197038	N	N
ETV5	SUSD1	0.524709	0.31968	0.205029	N	N
ETV5	SUSD2	0.29576	0.428699	0.132939	N	N
ETV5	SUSD4	0.680791	0.63927	0.0415205	N	N
ETV5	SUZ12	-0.120321	-0.279178	0.158857	N	N
ETV5	SV2A	0.979271	0.930109	0.0491621	N	N
ETV5	SV2B	0.906733	0.887629	0.0191046	N	N
ETV5	SV2C	0.83869	0.831924	0.00676509	N	N
ETV5	SVBP	-0.0977856	-0.171554	0.0737679	N	N
ETV5	SVIP	0.652067	0.707873	0.0558063	N	N
ETV5	SVOP	0.831347	0.808299	0.0230478	N	N
ETV5	SWAP70	-0.627029	-0.800447	0.173418	N	N
ETV5	SWI5	0.268585	0.105107	0.163478	N	N
ETV5	SYAP1	0.730097	0.607173	0.122924	N	N
ETV5	SYBU	0.85434	0.786951	0.0673889	N	N
ETV5	SYF2	0.311659	0.315103	0.00344434	N	N
ETV5	SYMPK	-0.000721488	0.229074	0.229796	N	N
ETV5	SYN1	1.05277	1.11096	0.0581908	N	N
ETV5	SYN2	1.03158	1.00444	0.0271389	N	N
ETV5	SYNCRIP	0.285262	0.20462	0.0806416	N	N
ETV5	SYNDIG1	-1.3713	-1.26665	0.104652	N	N
ETV5	SYNE1	0.583292	0.580983	0.00230911	N	N
ETV5	SYNE2	-1.4025	-1.24579	0.156705	N	N
ETV5	SYNGR1	0.843933	0.824011	0.0199215	N	N
ETV5	SYNGR2	-1.07403	-0.63296	0.441069	N	N
ETV5	SYNGR3	0.971721	0.96624	0.00548133	N	N
ETV5	SYNJ1	0.900129	0.924842	0.024713	N	N
ETV5	SYNJ2	-1.29361	-1.28552	0.00809904	N	N
ETV5	SYNJ2BP	0.258666	0.209316	0.0493499	N	N
ETV5	SYNM	0.519969	0.378739	0.14123	N	N
ETV5	SYNPO	0.225432	-0.133532	0.358963	N	N
ETV5	SYNPO2	-0.211163	-0.457306	0.246143	N	N
ETV5	SYNPR	-0.977573	-0.644512	0.333061	N	N
ETV5	SYNRG	0.298596	0.350708	0.0521125	N	N
ETV5	SYP	7.10099	7.13509	0.0340976	N	N
ETV5	SYPL1	0.0928083	-0.0263114	0.11912	N	N
ETV5	SYT1	1.11825	1.16136	0.0431065	N	N
ETV5	SYT11	0.824823	0.977864	0.153042	N	N
ETV5	SYT12	8.34144	8.19686	0.144578	N	N
ETV5	SYT13	0.930934	0.887928	0.0430067	N	N
ETV5	SYT14	0.0432953	-0.398638	0.441934	N	N
ETV5	SYT16	0.334194	0.18064	0.153553	N	N
ETV5	SYT17	0.110484	0.164938	0.0544545	N	N
ETV5	SYT2	0.573413	0.390449	0.182964	N	N
ETV5	SYT4	0.906825	0.968618	0.0617936	N	N
ETV5	SYT5	0.620757	0.614665	0.00609193	N	N
ETV5	SYT7	0.667609	0.558461	0.109148	N	N
ETV5	SYT9	-0.411407	-0.365475	0.045932	N	N
ETV5	SYTL2	-0.00799576	-0.565691	0.557695	N	N
ETV5	SYTL4	-1.39357	-1.37286	0.0207101	N	N
ETV5	SYVN1	0.488878	0.402417	0.0864605	N	N
ETV5	SZRD1	6.47645	6.43126	0.0451934	N	N
ETV5	TAB2	0.201729	-0.0859718	0.287701	N	N
ETV5	TAC1	-1.04509	-1.10594	0.0608504	N	N
ETV5	TACC1	0.410177	0.378853	0.0313236	N	N
ETV5	TACC2	6.13838	6.05135	0.0870326	N	N
ETV5	TACO1	0.316082	0.302567	0.0135153	N	N
ETV5	TACR1	0.55046	0.521481	0.0289794	N	N
ETV5	TADA3	0.610591	0.504523	0.106068	N	N
ETV5	TAF1	-0.0152999	-0.342086	0.326786	N	N
ETV5	TAF10	0.665751	0.577139	0.0886117	N	N
ETV5	TAF11	-0.736084	-0.566956	0.169129	N	N
ETV5	TAF12	-0.128579	-0.28502	0.156442	N	N
ETV5	TAF13	7.4412	7.4644	0.0231991	N	N
ETV5	TAF15	9.04559	9.2703	0.224705	N	N
ETV5	TAF1D	0.347669	0.227253	0.120416	N	N
ETV5	TAF3	-0.23819	-0.398385	0.160195	N	N
ETV5	TAF6	0.0370296	-0.139094	0.176124	N	N
ETV5	TAF7	0.583626	0.558971	0.0246552	N	N
ETV5	TAF9	0.838629	0.869898	0.031269	N	N
ETV5	TAF9B	-0.234997	-0.3809	0.145903	N	N
ETV5	TAFA2	-1.52105	-1.1785	0.342545	N	N
ETV5	TAFA5	0.793725	0.650873	0.142852	N	N
ETV5	TAGLN	-1.34836	-1.24042	0.107946	N	N
ETV5	TAGLN2	0.703038	0.698539	0.00449872	N	N
ETV5	TAGLN3	0.924067	0.96373	0.0396633	N	N
ETV5	TALDO1	0.660485	0.721677	0.0611925	N	N
ETV5	TANC2	0.407608	0.290965	0.116643	N	N
ETV5	TANGO2	0.855082	0.729716	0.125366	N	N
ETV5	TANK	0.324766	0.159638	0.165128	N	N
ETV5	TAOK1	0.748253	0.49498	0.253274	N	N
ETV5	TAOK2	0.104193	-0.123445	0.227638	N	N
ETV5	TAOK3	0.445395	0.338417	0.106978	N	N
ETV5	TAPBP	0.503451	0.439934	0.0635162	N	N
ETV5	TAPT1	0.115411	-0.101121	0.216532	N	N
ETV5	TARBP1	-0.781052	-0.711115	0.0699379	N	N
ETV5	TARDBP	0.590656	0.307583	0.283073	N	N
ETV5	TASOR	-0.307018	-0.631222	0.324204	N	N
ETV5	TASOR2	-0.371428	-0.200939	0.170489	N	N
ETV5	TATDN1	0.268239	0.341772	0.0735327	N	N
ETV5	TATDN2	0.200282	-0.095845	0.296127	N	N
ETV5	TATDN3	0.136969	0.00205828	0.13491	N	N
ETV5	TAX1BP1	0.816149	0.829578	0.0134294	N	N
ETV5	TAX1BP3	-1.20217	-1.20564	0.00346838	N	N
ETV5	TBC1D10B	0.205448	0.210095	0.00464679	N	N
ETV5	TBC1D12	-0.820681	-0.742361	0.0783204	N	N
ETV5	TBC1D13	0.396918	0.253434	0.143484	N	N
ETV5	TBC1D14	0.451434	0.244749	0.206685	N	N
ETV5	TBC1D15	0.30069	0.335104	0.0344141	N	N
ETV5	TBC1D17	11.803	11.6383	0.164722	N	N
ETV5	TBC1D19	0.317256	-0.330511	0.647766	N	N
ETV5	TBC1D20	0.145181	-0.119005	0.264187	N	N
ETV5	TBC1D22A	0.441839	0.110415	0.331424	N	N
ETV5	TBC1D24	0.454699	0.31089	0.143809	N	N
ETV5	TBC1D25	0.409162	0.360019	0.0491428	N	N
ETV5	TBC1D30	-0.308573	-0.729968	0.421394	N	N
ETV5	TBC1D4	-0.422617	-0.49353	0.0709136	N	N
ETV5	TBC1D5	0.291754	0.249898	0.0418567	N	N
ETV5	TBC1D7	0.265144	-0.0485847	0.313729	N	N
ETV5	TBC1D9	11.9696	12.0011	0.0314684	N	N
ETV5	TBC1D9B	0.462091	0.233465	0.228626	N	N
ETV5	TBCA	0.737027	0.817653	0.0806259	N	N
ETV5	TBCB	0.908028	1.01419	0.106167	N	N
ETV5	TBCC	9.36417	9.0853	0.278878	N	N
ETV5	TBCD	0.82388	0.649851	0.174029	N	N
ETV5	TBCK	0.21545	0.16411	0.0513402	N	N
ETV5	TBK1	0.237159	-0.130574	0.367733	N	N
ETV5	TBL1X	0.170578	-0.0634058	0.233984	N	N
ETV5	TBL1XR1	0.446698	0.0585573	0.388141	N	N
ETV5	TBL3	0.132205	-0.303312	0.435516	N	N
ETV5	TBPL1	0.199992	-0.0148491	0.214841	N	N
ETV5	TBRG1	0.189103	0.225214	0.0361106	N	N
ETV5	TBRG4	0.412611	0.170188	0.242423	N	N
ETV5	TCAF1	0.906367	0.861736	0.0446309	N	N
ETV5	TCAIM	0.0566218	0.272009	0.215388	N	N
ETV5	TCEA1	0.261098	-0.0762202	0.337318	N	N
ETV5	TCEA2	0.577893	0.597055	0.0191618	N	N
ETV5	TCEAL1	0.747876	0.823641	0.0757652	N	N
ETV5	TCEAL2	0.81417	0.761442	0.0527285	N	N
ETV5	TCEAL3	0.853776	0.810394	0.0433821	N	N
ETV5	TCEAL4	0.917693	0.904275	0.0134174	N	N
ETV5	TCEAL5	0.426957	0.512678	0.0857211	N	N
ETV5	TCEAL6	0.660451	0.689036	0.0285849	N	N
ETV5	TCEAL7	0.579233	0.757561	0.178328	N	N
ETV5	TCEAL8	0.391812	0.337114	0.0546977	N	N
ETV5	TCERG1	0.14889	-0.145377	0.294267	N	N
ETV5	TCF12	-1.42121	-1.28692	0.13429	N	N
ETV5	TCF20	-0.0454126	-0.191565	0.146152	N	N
ETV5	TCF25	0.776441	0.770777	0.0056637	N	N
ETV5	TCF4	-1.35144	-0.87649	0.474952	N	N
ETV5	TCF7L2	-1.42204	-1.20319	0.218849	N	N
ETV5	TCFL5	-0.349029	-0.644446	0.295416	N	N
ETV5	TCN2	-0.690102	-1.11853	0.428431	N	N
ETV5	TCOF1	0.311522	0.125817	0.185705	N	N
ETV5	TCP1	0.777849	0.911782	0.133932	N	N
ETV5	TCTA	0.689851	0.423131	0.26672	N	N
ETV5	TCTEX1D1	-1.13976	-1.13575	0.00401035	N	N
ETV5	TCTN1	-0.00958131	0.223008	0.232589	N	N
ETV5	TDP2	0.634209	0.556488	0.0777213	N	N
ETV5	TDRD7	-0.00861153	-0.494226	0.485615	N	N
ETV5	TDRKH	0.563877	0.334125	0.229752	N	N
ETV5	TDRP	0.302114	0.279837	0.0222763	N	N
ETV5	TEAD1	-0.653792	-0.527321	0.126471	N	N
ETV5	TECPR1	0.810681	0.71892	0.0917611	N	N
ETV5	TECPR2	-0.13403	-0.304902	0.170872	N	N
ETV5	TECR	0.865306	0.861154	0.00415186	N	N
ETV5	TEF	-0.74198	-0.910897	0.168917	N	N
ETV5	TEKT1	-1.47825	-1.52786	0.0496122	N	N
ETV5	TELO2	0.130487	-0.510987	0.641474	N	N
ETV5	TENM1	-0.641392	-0.404679	0.236713	N	N
ETV5	TENM2	0.179981	-0.0976713	0.277653	N	N
ETV5	TENM3	0.0813488	-0.371059	0.452408	N	N
ETV5	TENM4	0.131247	0.0141233	0.117124	N	N
ETV5	TENT4A	0.312461	-0.144738	0.4572	N	N
ETV5	TENT4B	0.12784	0.0809059	0.0469338	N	N
ETV5	TERF1	0.336277	-0.125829	0.462106	N	N
ETV5	TERF2	0.417068	0.169645	0.247423	N	N
ETV5	TERF2IP	0.814533	0.883032	0.068499	N	N
ETV5	TESK1	0.593032	0.300069	0.292963	N	N
ETV5	TEX2	0.807246	0.780734	0.0265118	N	N
ETV5	TEX261	0.00287152	-0.696421	0.699293	N	N
ETV5	TEX264	0.571397	0.382654	0.188743	N	N
ETV5	TF	3.74063	4.31148	0.570847	N	N
ETV5	TFAM	-0.138911	-0.0331075	0.105803	N	N
ETV5	TFCP2	5.97096	5.8264	0.144561	N	N
ETV5	TFDP1	-0.0231596	-0.508967	0.485807	N	N
ETV5	TFDP2	-0.115185	-0.299095	0.18391	N	N
ETV5	TFE3	0.379371	0.0859919	0.293379	N	N
ETV5	TFEB	-1.62837	-1.5921	0.0362724	N	N
ETV5	TFG	6.92946	6.93271	0.00324572	N	N
ETV5	TFPT	0.467712	0.347861	0.119851	N	N
ETV5	TFRC	0.773288	0.783739	0.0104516	N	N
ETV5	TGFA	-1.40757	-1.30763	0.099935	N	N
ETV5	TGFB1	4.17495	4.18881	0.0138603	N	N
ETV5	TGFBR1	0.369291	0.41518	0.045889	N	N
ETV5	TGFBR3L	-0.176359	0.128883	0.305243	N	N
ETV5	TGM2	-1.42164	-1.16268	0.25896	N	N
ETV5	TGOLN2	0.920431	0.966338	0.0459072	N	N
ETV5	TH	1.10634	1.14565	0.039306	N	N
ETV5	THAP11	-0.0077474	-0.0764295	0.0686821	N	N
ETV5	THAP12	0.140249	-0.0125084	0.152758	N	N
ETV5	THAP3	-0.139879	-0.183759	0.0438796	N	N
ETV5	THAP4	0.367266	0.32457	0.0426959	N	N
ETV5	THAP5	0.0786004	0.0768317	0.00176873	N	N
ETV5	THAP7	0.0841005	-0.225456	0.309557	N	N
ETV5	THBS2	-0.92404	-0.768719	0.15532	N	N
ETV5	THBS4	-1.00639	-0.74349	0.262899	N	N
ETV5	THEM4	0.451874	-0.1664	0.618274	N	N
ETV5	THNSL1	0.0882068	-0.0719583	0.160165	N	N
ETV5	THNSL2	0.208989	-0.0573099	0.266299	N	N
ETV5	THOC2	-0.041969	0.138986	0.180955	N	N
ETV5	THOC3	-0.787732	-0.0579079	0.729824	N	N
ETV5	THOC7	0.691306	0.725066	0.0337598	N	N
ETV5	THOP1	0.766963	0.508998	0.257965	N	N
ETV5	THRA	0.796312	0.751988	0.0443235	N	N
ETV5	THRAP3	0.615779	0.523147	0.0926316	N	N
ETV5	THSD7A	-1.00484	-1.02588	0.0210432	N	N
ETV5	THUMPD1	0.438823	0.128125	0.310698	N	N
ETV5	THUMPD3	0.268773	0.120425	0.148348	N	N
ETV5	THY1	1.01792	1.06104	0.0431215	N	N
ETV5	THYN1	0.067618	0.0425102	0.0251077	N	N
ETV5	TIA1	-0.868654	-0.643956	0.224698	N	N
ETV5	TIAL1	0.228774	0.261696	0.0329228	N	N
ETV5	TIAM1	-0.864355	-0.752931	0.111424	N	N
ETV5	TIMM10	0.38348	0.302122	0.0813583	N	N
ETV5	TIMM10B	0.393248	0.185063	0.208185	N	N
ETV5	TIMM13	0.952118	1.05445	0.102336	N	N
ETV5	TIMM17A	0.742962	0.732784	0.0101785	N	N
ETV5	TIMM17B	0.238709	-0.162415	0.401124	N	N
ETV5	TIMM21	0.255051	0.144734	0.110316	N	N
ETV5	TIMM22	0.352016	0.258196	0.0938197	N	N
ETV5	TIMM23	0.578259	0.579547	0.00128813	N	N
ETV5	TIMM23B	-0.0688153	-0.0803195	0.0115042	N	N
ETV5	TIMM44	0.22601	-0.129427	0.355437	N	N
ETV5	TIMM50	0.571404	0.402356	0.169049	N	N
ETV5	TIMM8B	0.810095	0.824266	0.0141715	N	N
ETV5	TIMM9	-0.213512	-0.250648	0.0371361	N	N
ETV5	TIMMDC1	0.625657	0.558164	0.0674923	N	N
ETV5	TIMP1	-1.33267	-1.06673	0.265947	N	N
ETV5	TIMP2	1.04364	1.11313	0.0694941	N	N
ETV5	TIMP3	-1.04699	-0.419465	0.627528	N	N
ETV5	TINF2	0.144235	-0.00684623	0.151081	N	N
ETV5	TIPARP	-1.09712	-0.87532	0.2218	N	N
ETV5	TIPRL	0.301367	0.324722	0.0233553	N	N
ETV5	TJAP1	6.70226	6.58185	0.120411	N	N
ETV5	TJP1	-0.333004	-0.473898	0.140894	N	N
ETV5	TJP2	-1.13683	-1.35858	0.221749	N	N
ETV5	TK2	0.490618	0.298338	0.19228	N	N
ETV5	TKT	0.9101	0.999523	0.0894228	N	N
ETV5	TLCD3B	6.19688	6.0292	0.167678	N	N
ETV5	TLCD4	-0.926799	-0.787059	0.13974	N	N
ETV5	TLCD5	-0.263376	-0.820731	0.557355	N	N
ETV5	TLE1	-0.469151	-0.663795	0.194644	N	N
ETV5	TLE3	-0.0394359	-0.197615	0.158179	N	N
ETV5	TLE4	-1.08604	-0.573779	0.512259	N	N
ETV5	TLE5	1.10914	1.15646	0.0473232	N	N
ETV5	TLK1	0.281192	0.178632	0.102559	N	N
ETV5	TLK2	0.191749	0.0945776	0.0971717	N	N
ETV5	TLN1	0.281898	0.147518	0.134381	N	N
ETV5	TLN2	6.71262	6.47948	0.233137	N	N
ETV5	TLNRD1	0.125839	-0.376269	0.502108	N	N
ETV5	TLR4	4.87539	5.43652	0.561128	N	N
ETV5	TM2D1	0.655646	0.52036	0.135287	N	N
ETV5	TM2D2	0.455158	0.32125	0.133908	N	N
ETV5	TM2D3	0.828722	0.884562	0.0558398	N	N
ETV5	TM4SF1	-1.36571	-1.40569	0.0399798	N	N
ETV5	TM6SF1	-0.0219391	-0.0633221	0.041383	N	N
ETV5	TM7SF2	0.820111	0.820316	0.00020568	N	N
ETV5	TM7SF3	0.632744	0.513541	0.119203	N	N
ETV5	TM9SF1	0.111908	0.0673317	0.0445764	N	N
ETV5	TM9SF2	0.778847	0.759907	0.0189402	N	N
ETV5	TM9SF3	0.716806	0.708896	0.00790968	N	N
ETV5	TM9SF4	0.494119	0.107131	0.386987	N	N
ETV5	TMA7	0.884929	0.917967	0.0330383	N	N
ETV5	TMBIM1	-0.541658	-0.22344	0.318218	N	N
ETV5	TMBIM4	0.0365405	0.100543	0.0640025	N	N
ETV5	TMBIM6	7.41881	7.4077	0.011105	N	N
ETV5	TMC6	4.27924	4.48883	0.209592	N	N
ETV5	TMC7	-1.6848	-1.59856	0.0862417	N	N
ETV5	TMCC1	-0.0711497	0.0274796	0.0986293	N	N
ETV5	TMCC2	0.18532	0.180479	0.00484129	N	N
ETV5	TMCC3	0.163208	-0.369672	0.53288	N	N
ETV5	TMCO1	0.680838	0.610761	0.0700775	N	N
ETV5	TMCO3	0.722132	0.326036	0.396096	N	N
ETV5	TMED1	-0.238557	-0.372238	0.133681	N	N
ETV5	TMED10	0.798349	0.750966	0.047383	N	N
ETV5	TMED2	0.549222	0.46103	0.0881925	N	N
ETV5	TMED3	0.843962	0.810353	0.0336091	N	N
ETV5	TMED4	0.684959	0.645632	0.0393267	N	N
ETV5	TMED5	0.506481	0.573681	0.0672002	N	N
ETV5	TMED7	0.439904	0.338029	0.101876	N	N
ETV5	TMED8	0.837668	0.709067	0.128601	N	N
ETV5	TMED9	0.667078	0.654482	0.0125958	N	N
ETV5	TMEFF2	0.0209913	0.177909	0.156917	N	N
ETV5	TMEM101	0.365163	0.0464398	0.318723	N	N
ETV5	TMEM106B	0.712388	0.549006	0.163382	N	N
ETV5	TMEM106C	0.346524	0.160064	0.18646	N	N
ETV5	TMEM108	0.390775	0.452239	0.0614633	N	N
ETV5	TMEM109	0.0216275	0.184333	0.162706	N	N
ETV5	TMEM115	0.576953	0.540001	0.0369517	N	N
ETV5	TMEM120A	0.699617	0.605929	0.0936881	N	N
ETV5	TMEM121	-0.36532	-0.587747	0.222428	N	N
ETV5	TMEM123	-1.24842	-1.01089	0.23753	N	N
ETV5	TMEM125	-1.6072	-1.42526	0.181937	N	N
ETV5	TMEM126A	0.243359	0.0729729	0.170387	N	N
ETV5	TMEM126B	0.752725	0.8116	0.058875	N	N
ETV5	TMEM127	0.311809	0.0831708	0.228638	N	N
ETV5	TMEM128	0.567884	0.688244	0.12036	N	N
ETV5	TMEM129	0.357714	0.366951	0.00923734	N	N
ETV5	TMEM130	0.979955	1.0273	0.0473423	N	N
ETV5	TMEM131	0.110101	0.0661395	0.0439619	N	N
ETV5	TMEM132A	0.617835	0.535567	0.0822682	N	N
ETV5	TMEM132B	-0.313633	-0.430427	0.116794	N	N
ETV5	TMEM132E	-0.18494	-0.324262	0.139322	N	N
ETV5	TMEM134	-0.843685	-0.845638	0.00195308	N	N
ETV5	TMEM135	0.411651	0.219976	0.191675	N	N
ETV5	TMEM141	0.688964	0.624766	0.064198	N	N
ETV5	TMEM144	-0.794945	-0.929226	0.134281	N	N
ETV5	TMEM145	-0.966487	-0.520227	0.446259	N	N
ETV5	TMEM147	0.554307	0.563747	0.0094402	N	N
ETV5	TMEM14A	0.871122	0.903376	0.0322547	N	N
ETV5	TMEM14B	0.657498	0.583976	0.0735223	N	N
ETV5	TMEM14C	0.865739	0.853673	0.012066	N	N
ETV5	TMEM150C	0.723423	0.634543	0.0888804	N	N
ETV5	TMEM151A	0.656055	0.615634	0.0404207	N	N
ETV5	TMEM151B	0.463197	0.411933	0.0512639	N	N
ETV5	TMEM158	0.170344	-0.256718	0.427062	N	N
ETV5	TMEM159	0.337785	0.0279547	0.30983	N	N
ETV5	TMEM160	0.68249	0.766488	0.0839977	N	N
ETV5	TMEM163	0.248313	-0.239712	0.488025	N	N
ETV5	TMEM164	-0.149379	-0.472645	0.323265	N	N
ETV5	TMEM165	0.562063	0.374741	0.187322	N	N
ETV5	TMEM167A	7.42348	7.44402	0.0205395	N	N
ETV5	TMEM167B	0.298246	0.353349	0.0551026	N	N
ETV5	TMEM17	0.543323	0.461265	0.0820584	N	N
ETV5	TMEM170A	0.157753	0.022995	0.134758	N	N
ETV5	TMEM170B	0.323838	0.0384448	0.285393	N	N
ETV5	TMEM175	0.400273	0.213353	0.186921	N	N
ETV5	TMEM176A	-1.5227	-1.16088	0.361822	N	N
ETV5	TMEM176B	-1.47214	-1.14016	0.331974	N	N
ETV5	TMEM178A	0.843912	0.784651	0.0592605	N	N
ETV5	TMEM178B	0.636896	0.567799	0.0690975	N	N
ETV5	TMEM179	0.896774	0.87696	0.0198141	N	N
ETV5	TMEM179B	-0.206307	-0.709362	0.503056	N	N
ETV5	TMEM18	0.462716	0.414869	0.0478467	N	N
ETV5	TMEM181	0.591438	0.604292	0.0128537	N	N
ETV5	TMEM183A	0.681914	0.643127	0.0387876	N	N
ETV5	TMEM184B	0.54066	0.437424	0.103236	N	N
ETV5	TMEM184C	0.171288	-0.18078	0.352068	N	N
ETV5	TMEM185A	-0.301082	-0.401901	0.100819	N	N
ETV5	TMEM185B	0.5203	0.283301	0.236999	N	N
ETV5	TMEM19	0.582852	0.307352	0.2755	N	N
ETV5	TMEM190	-1.49096	-1.29207	0.198891	N	N
ETV5	TMEM191B	-0.208334	0.0312931	0.239627	N	N
ETV5	TMEM192	0.274574	0.155419	0.119155	N	N
ETV5	TMEM196	-0.170526	-0.539138	0.368612	N	N
ETV5	TMEM199	0.344526	0.102197	0.242329	N	N
ETV5	TMEM201	-0.0638048	-0.246947	0.183142	N	N
ETV5	TMEM203	9.37003	9.33452	0.0355156	N	N
ETV5	TMEM205	0.872983	0.836282	0.0367001	N	N
ETV5	TMEM208	0.745997	0.631667	0.114329	N	N
ETV5	TMEM214	0.437121	0.238517	0.198603	N	N
ETV5	TMEM219	6.96241	6.91386	0.0485507	N	N
ETV5	TMEM222	0.54628	0.408462	0.137818	N	N
ETV5	TMEM230	0.874554	0.868428	0.00612559	N	N
ETV5	TMEM231	-0.519037	-0.342382	0.176655	N	N
ETV5	TMEM235	-1.51135	-1.3826	0.128752	N	N
ETV5	TMEM237	0.542504	0.41645	0.126055	N	N
ETV5	TMEM240	-0.743676	-0.778125	0.0344493	N	N
ETV5	TMEM242	0.350847	0.35294	0.00209295	N	N
ETV5	TMEM245	0.866989	0.68854	0.178449	N	N
ETV5	TMEM248	0.916423	0.838138	0.0782849	N	N
ETV5	TMEM25	0.493562	0.47351	0.0200516	N	N
ETV5	TMEM250	0.019978	-0.505431	0.525409	N	N
ETV5	TMEM255A	0.837063	0.84959	0.0125265	N	N
ETV5	TMEM256	0.301894	0.280375	0.0215194	N	N
ETV5	TMEM258	0.698406	0.737062	0.0386554	N	N
ETV5	TMEM259	0.79143	0.63542	0.15601	N	N
ETV5	TMEM263	0.45552	0.210079	0.245442	N	N
ETV5	TMEM268	0.307064	0.252689	0.0543746	N	N
ETV5	TMEM30A	0.978507	1.03474	0.0562288	N	N
ETV5	TMEM33	0.676154	0.592072	0.0840823	N	N
ETV5	TMEM35A	0.883763	0.901512	0.0177484	N	N
ETV5	TMEM38A	7.09185	7.17788	0.0860332	N	N
ETV5	TMEM41A	0.162828	0.050009	0.112819	N	N
ETV5	TMEM41B	0.622905	0.433982	0.188923	N	N
ETV5	TMEM42	0.342774	0.402266	0.0594924	N	N
ETV5	TMEM43	-0.317629	-0.456454	0.138826	N	N
ETV5	TMEM47	0.206136	0.252541	0.0464055	N	N
ETV5	TMEM50A	0.48969	0.464891	0.0247989	N	N
ETV5	TMEM50B	0.775989	0.738124	0.0378647	N	N
ETV5	TMEM53	0.127825	-0.294113	0.421938	N	N
ETV5	TMEM54	0.28736	0.157458	0.129902	N	N
ETV5	TMEM59	0.669744	0.786079	0.116335	N	N
ETV5	TMEM59L	0.935694	0.93722	0.00152596	N	N
ETV5	TMEM60	0.204467	0.168595	0.0358721	N	N
ETV5	TMEM63A	-1.48673	-0.942456	0.544276	N	N
ETV5	TMEM63B	0.563758	0.498697	0.0650607	N	N
ETV5	TMEM63C	0.525865	0.620805	0.0949407	N	N
ETV5	TMEM64	0.132406	0.367705	0.235298	N	N
ETV5	TMEM65	0.705749	0.579819	0.12593	N	N
ETV5	TMEM67	-0.870735	-0.983932	0.113197	N	N
ETV5	TMEM70	0.609165	0.639488	0.0303229	N	N
ETV5	TMEM87A	7.55974	7.60484	0.0451022	N	N
ETV5	TMEM87B	0.482107	0.416486	0.0656217	N	N
ETV5	TMEM8B	0.461222	0.373755	0.0874665	N	N
ETV5	TMEM9	0.829746	0.775364	0.0543815	N	N
ETV5	TMEM91	-0.190072	-0.254695	0.0646232	N	N
ETV5	TMEM94	-0.0017318	-0.151604	0.149872	N	N
ETV5	TMEM98	-1.27884	-1.15894	0.119892	N	N
ETV5	TMEM9B	0.444238	0.454316	0.0100777	N	N
ETV5	TMF1	-0.0667043	-0.0836411	0.0169368	N	N
ETV5	TMIE	0.347969	0.224426	0.123543	N	N
ETV5	TMOD1	0.249523	0.271426	0.021903	N	N
ETV5	TMOD2	0.346007	0.331978	0.0140281	N	N
ETV5	TMOD3	-0.0858877	-0.00369355	0.0821941	N	N
ETV5	TMPO	-0.695314	-0.811275	0.115961	N	N
ETV5	TMSB10	0.84048	0.974546	0.134065	N	N
ETV5	TMSB4X	1.24793	1.36139	0.113455	N	N
ETV5	TMSB4Y	-0.738291	-0.863462	0.125171	N	N
ETV5	TMTC1	0.435395	0.343199	0.0921958	N	N
ETV5	TMTC3	0.453006	0.561292	0.108286	N	N
ETV5	TMTC4	0.210826	-0.317974	0.5288	N	N
ETV5	TMUB1	-0.0424235	-0.256832	0.214408	N	N
ETV5	TMUB2	0.345188	0.434923	0.0897353	N	N
ETV5	TMX1	-0.000705103	-0.214938	0.214233	N	N
ETV5	TMX2	0.65772	0.64027	0.0174496	N	N
ETV5	TMX3	0.513478	0.435186	0.0782919	N	N
ETV5	TMX4	0.939193	1.0113	0.0721085	N	N
ETV5	TNC	-1.51018	-1.406	0.10418	N	N
ETV5	TNFAIP1	-1.12754	-1.13137	0.00382655	N	N
ETV5	TNFRSF1A	-1.30043	-0.902021	0.398409	N	N
ETV5	TNFRSF21	0.657399	0.557275	0.100124	N	N
ETV5	TNFRSF6B	-1.55216	-1.40554	0.146622	N	N
ETV5	TNFSF12	-0.451093	-0.465278	0.0141849	N	N
ETV5	TNFSF13	-1.08359	-0.659296	0.424292	N	N
ETV5	TNIK	-1.45615	-0.844015	0.612138	N	N
ETV5	TNIP1	0.481664	0.400169	0.0814947	N	N
ETV5	TNK2	0.416263	0.409219	0.0070441	N	N
ETV5	TNKS	0.523852	0.451181	0.0726711	N	N
ETV5	TNKS2	0.232146	0.210689	0.0214571	N	N
ETV5	TNPO1	0.616286	0.576374	0.0399121	N	N
ETV5	TNPO2	0.632918	0.658579	0.0256609	N	N
ETV5	TNPO3	0.441337	0.246125	0.195212	N	N
ETV5	TNR	-0.62657	-0.374836	0.251734	N	N
ETV5	TNRC18	-0.145491	-0.481427	0.335936	N	N
ETV5	TNRC6A	6.41239	6.09764	0.314748	N	N
ETV5	TNRC6B	0.283471	0.100852	0.182619	N	N
ETV5	TNRC6C	-0.22562	-0.690445	0.464825	N	N
ETV5	TNS1	5.65974	5.51839	0.141352	N	N
ETV5	TNS2	-1.25218	-0.915661	0.336515	N	N
ETV5	TNS3	-1.32319	-0.533022	0.790164	N	N
ETV5	TOB1	0.176126	-0.0963442	0.27247	N	N
ETV5	TOB2	-0.811294	-0.868364	0.0570694	N	N
ETV5	TOGARAM1	-0.101653	-0.190244	0.0885909	N	N
ETV5	TOGARAM2	6.24033	6.31734	0.0770034	N	N
ETV5	TOLLIP	0.836228	0.819522	0.0167062	N	N
ETV5	TOM1	0.787599	0.738861	0.0487377	N	N
ETV5	TOM1L2	0.886596	0.861409	0.0251863	N	N
ETV5	TOMM20	7.49765	7.50429	0.00663884	N	N
ETV5	TOMM22	7.68487	7.63196	0.0529147	N	N
ETV5	TOMM34	0.410321	0.471817	0.0614969	N	N
ETV5	TOMM40	6.93302	6.93019	0.00283167	N	N
ETV5	TOMM40L	0.139402	-0.299151	0.438553	N	N
ETV5	TOMM5	9.41407	9.48119	0.067126	N	N
ETV5	TOMM7	0.830404	0.852051	0.021647	N	N
ETV5	TOMM70	0.791755	0.780276	0.0114786	N	N
ETV5	TOP1	0.12301	0.123309	0.000299384	N	N
ETV5	TOP2B	0.350863	0.262062	0.0888015	N	N
ETV5	TOPORS	-0.271773	-0.155118	0.116655	N	N
ETV5	TOR1A	6.95945	6.92072	0.0387284	N	N
ETV5	TOR1AIP1	0.112563	-0.147675	0.260238	N	N
ETV5	TOR1AIP2	0.533598	0.301258	0.23234	N	N
ETV5	TOR3A	-0.219812	-0.475239	0.255426	N	N
ETV5	TOX2	0.58817	0.459878	0.128292	N	N
ETV5	TOX4	0.58758	0.616112	0.0285313	N	N
ETV5	TP53BP1	0.662099	0.549633	0.112466	N	N
ETV5	TP53BP2	-0.881236	-0.440578	0.440657	N	N
ETV5	TP53I11	0.419574	0.298303	0.121271	N	N
ETV5	TP53INP2	-0.555857	-0.646343	0.0904861	N	N
ETV5	TPCN1	-0.78589	-0.870053	0.0841628	N	N
ETV5	TPD52	0.766428	0.746454	0.0199744	N	N
ETV5	TPD52L1	0.888582	0.970905	0.0823225	N	N
ETV5	TPD52L2	9.28588	9.16572	0.120164	N	N
ETV5	TPGS1	0.507978	-0.0123596	0.520337	N	N
ETV5	TPGS2	0.885965	0.860953	0.0250119	N	N
ETV5	TPH2	-1.78444	-1.75882	0.0256232	N	N
ETV5	TPI1	0.867833	0.948386	0.0805523	N	N
ETV5	TPM1	7.55204	7.46053	0.0915053	N	N
ETV5	TPM2	-1.43759	-1.36016	0.0774305	N	N
ETV5	TPM3	0.810717	0.749001	0.0617167	N	N
ETV5	TPM4	-0.225932	-0.569476	0.343544	N	N
ETV5	TPMT	-0.248892	-0.709222	0.46033	N	N
ETV5	TPP1	0.773416	0.610958	0.162457	N	N
ETV5	TPP2	-0.111607	-0.456446	0.344839	N	N
ETV5	TPPP	0.791933	0.716975	0.074958	N	N
ETV5	TPPP3	0.892319	0.964434	0.0721155	N	N
ETV5	TPR	0.106844	0.0492347	0.0576092	N	N
ETV5	TPRA1	0.230993	-0.0226983	0.253691	N	N
ETV5	TPRG1L	1.10179	1.11276	0.0109715	N	N
ETV5	TPRKB	-0.239331	-0.381032	0.141701	N	N
ETV5	TPRN	-0.0133475	-0.183079	0.169731	N	N
ETV5	TPST1	0.667087	0.702493	0.0354053	N	N
ETV5	TPST2	0.171905	-0.185817	0.357722	N	N
ETV5	TPT1	0.953546	1.03196	0.078411	N	N
ETV5	TRA2A	0.369634	0.171176	0.198458	N	N
ETV5	TRA2B	8.03213	7.96107	0.0710633	N	N
ETV5	TRAF3	0.00918288	-0.254952	0.264135	N	N
ETV5	TRAF3IP1	0.00729909	-0.0559285	0.0632276	N	N
ETV5	TRAK1	0.400826	0.241936	0.15889	N	N
ETV5	TRAK2	0.353528	-0.0711323	0.42466	N	N
ETV5	TRAM1	0.701601	0.400463	0.301138	N	N
ETV5	TRAP1	0.619086	0.670314	0.0512288	N	N
ETV5	TRAPPC1	7.88619	7.90462	0.0184319	N	N
ETV5	TRAPPC11	-0.0454804	0.00874019	0.0542206	N	N
ETV5	TRAPPC12	0.276262	0.206042	0.0702199	N	N
ETV5	TRAPPC13	0.361235	0.197479	0.163756	N	N
ETV5	TRAPPC2	0.286323	-0.0736421	0.359965	N	N
ETV5	TRAPPC2L	0.898609	0.844703	0.0539063	N	N
ETV5	TRAPPC3	0.676343	0.623533	0.0528108	N	N
ETV5	TRAPPC4	0.664159	0.610579	0.0535806	N	N
ETV5	TRAPPC5	0.95173	0.965142	0.0134111	N	N
ETV5	TRAPPC6A	-0.677516	-0.633271	0.0442448	N	N
ETV5	TRAPPC6B	0.856566	0.739623	0.116943	N	N
ETV5	TRAPPC8	0.466175	0.32692	0.139255	N	N
ETV5	TRAPPC9	0.628265	0.465687	0.162578	N	N
ETV5	TRDN	-1.54276	-1.39868	0.144082	N	N
ETV5	TRIB2	0.0173592	-0.534812	0.552172	N	N
ETV5	TRIL	-0.799735	-0.40862	0.391115	N	N
ETV5	TRIM13	0.0471374	-0.150936	0.198073	N	N
ETV5	TRIM2	0.760992	0.738607	0.0223856	N	N
ETV5	TRIM23	0.426844	0.226916	0.199928	N	N
ETV5	TRIM24	0.106541	-0.456345	0.562886	N	N
ETV5	TRIM27	0.609703	0.702267	0.0925639	N	N
ETV5	TRIM28	0.396173	0.0973217	0.298852	N	N
ETV5	TRIM3	0.197551	0.214529	0.0169779	N	N
ETV5	TRIM32	-0.155096	-0.438556	0.28346	N	N
ETV5	TRIM33	-0.0532556	-0.245123	0.191868	N	N
ETV5	TRIM36	0.736167	0.630937	0.10523	N	N
ETV5	TRIM37	0.668395	0.612643	0.0557522	N	N
ETV5	TRIM41	8.77535	8.49616	0.279188	N	N
ETV5	TRIM44	6.27716	6.22183	0.055329	N	N
ETV5	TRIM47	-1.22662	-1.14658	0.0800487	N	N
ETV5	TRIM56	-1.58044	-1.36733	0.213111	N	N
ETV5	TRIM69	0.760863	0.72525	0.0356129	N	N
ETV5	TRIM8	0.377454	0.100719	0.276736	N	N
ETV5	TRIO	0.392709	0.436094	0.0433847	N	N
ETV5	TRIOBP	-1.17281	-1.08182	0.0909898	N	N
ETV5	TRIP11	-0.403135	-0.708908	0.305773	N	N
ETV5	TRIP12	0.684593	0.602229	0.082364	N	N
ETV5	TRIP6	-1.4494	-1.06536	0.38404	N	N
ETV5	TRIQK	0.0200056	0.0483142	0.0283086	N	N
ETV5	TRIR	0.67847	0.651978	0.0264917	N	N
ETV5	TRMT10C	0.362281	0.326714	0.035567	N	N
ETV5	TRMT112	0.920417	0.939084	0.0186674	N	N
ETV5	TRMT1L	0.00432205	-0.179014	0.183336	N	N
ETV5	TRMT2A	0.195542	0.0272045	0.168338	N	N
ETV5	TRMT6	0.034841	-0.27972	0.314561	N	N
ETV5	TRMT61A	-0.145858	-0.245058	0.0991997	N	N
ETV5	TRMT61B	-0.0868669	-0.105304	0.0184371	N	N
ETV5	TRMU	0.0874274	0.0958839	0.00845649	N	N
ETV5	TRNAU1AP	0.0630288	-0.283831	0.34686	N	N
ETV5	TRNP1	0.657691	0.505878	0.151813	N	N
ETV5	TRO	0.740202	0.649217	0.0909847	N	N
ETV5	TRPC1	0.221302	0.070355	0.150947	N	N
ETV5	TRPC4AP	0.611921	0.66938	0.0574583	N	N
ETV5	TRPM2	-0.0972633	-0.366982	0.269719	N	N
ETV5	TRPM3	-1.2686	-0.868029	0.40057	N	N
ETV5	TRPS1	-1.5198	-1.19442	0.325374	N	N
ETV5	TRPT1	-0.0378508	0.0867843	0.124635	N	N
ETV5	TRPV2	0.672039	0.687787	0.0157485	N	N
ETV5	TRRAP	-0.708972	-0.25143	0.457543	N	N
ETV5	TRUB1	0.272328	-0.0402655	0.312594	N	N
ETV5	TRUB2	0.655926	0.513389	0.142537	N	N
ETV5	TSC1	0.31298	0.265431	0.0475496	N	N
ETV5	TSC2	6.30684	6.27356	0.0332827	N	N
ETV5	TSC22D1	0.80225	0.810509	0.00825803	N	N
ETV5	TSC22D2	0.378228	0.219086	0.159142	N	N
ETV5	TSC22D3	7.33803	7.42625	0.0882243	N	N
ETV5	TSC22D4	-0.702381	-0.127373	0.575009	N	N
ETV5	TSEN15	0.0170089	-0.0764839	0.0934928	N	N
ETV5	TSEN34	0.267765	-0.378021	0.645785	N	N
ETV5	TSFM	0.407667	0.237407	0.17026	N	N
ETV5	TSG101	0.649273	0.637111	0.0121614	N	N
ETV5	TSHZ2	-1.4996	-1.48792	0.0116776	N	N
ETV5	TSN	0.690522	0.539572	0.15095	N	N
ETV5	TSNAX	0.64256	0.752575	0.110015	N	N
ETV5	TSPAN13	0.88316	0.875236	0.00792414	N	N
ETV5	TSPAN14	-1.28109	-1.1014	0.179694	N	N
ETV5	TSPAN15	-1.19931	-1.04668	0.152636	N	N
ETV5	TSPAN17	0.13666	0.115427	0.0212328	N	N
ETV5	TSPAN31	7.96984	8.11171	0.141871	N	N
ETV5	TSPAN33	0.334704	0.211374	0.12333	N	N
ETV5	TSPAN4	6.14026	5.99647	0.143789	N	N
ETV5	TSPAN5	0.794225	0.690709	0.103516	N	N
ETV5	TSPAN6	-1.33327	-1.121	0.212272	N	N
ETV5	TSPAN7	0.856511	0.88293	0.0264191	N	N
ETV5	TSPAN9	0.182887	-0.467548	0.650435	N	N
ETV5	TSPO	-0.911879	-0.588683	0.323197	N	N
ETV5	TSPOAP1	-0.326452	-0.370876	0.0444238	N	N
ETV5	TSPYL1	0.892523	0.93026	0.0377373	N	N
ETV5	TSPYL2	0.824797	0.905807	0.0810096	N	N
ETV5	TSPYL4	0.918139	0.946967	0.0288276	N	N
ETV5	TSPYL5	0.607938	0.540638	0.0672995	N	N
ETV5	TSR1	-0.0396528	-0.192051	0.152398	N	N
ETV5	TSR2	0.615045	0.579329	0.0357152	N	N
ETV5	TSR3	6.38262	6.46046	0.0778477	N	N
ETV5	TSSC4	6.81634	6.56252	0.253828	N	N
ETV5	TST	-0.893149	-0.783266	0.109883	N	N
ETV5	TSTD1	0.374772	0.436253	0.061481	N	N
ETV5	TTBK2	0.538418	0.430887	0.107531	N	N
ETV5	TTC1	0.830528	0.819534	0.0109935	N	N
ETV5	TTC13	0.236864	0.195158	0.0417056	N	N
ETV5	TTC14	-0.822156	-0.959204	0.137048	N	N
ETV5	TTC17	6.66276	6.35174	0.311022	N	N
ETV5	TTC19	0.561662	0.400688	0.160974	N	N
ETV5	TTC3	0.847136	0.831948	0.0151881	N	N
ETV5	TTC33	0.318711	0.251237	0.0674739	N	N
ETV5	TTC37	0.669583	0.689135	0.0195519	N	N
ETV5	TTC39A	0.720111	0.72156	0.00144942	N	N
ETV5	TTC39B	-0.0485966	0.0201889	0.0687855	N	N
ETV5	TTC4	0.462996	-0.0080776	0.471074	N	N
ETV5	TTC5	-0.0540179	-0.210445	0.156427	N	N
ETV5	TTC7B	0.538604	0.451538	0.087066	N	N
ETV5	TTC8	0.0463487	0.0416343	0.00471442	N	N
ETV5	TTC9	-1.15846	-1.00477	0.153681	N	N
ETV5	TTC9B	0.586827	0.682554	0.0957269	N	N
ETV5	TTC9C	0.302213	0.5347	0.232487	N	N
ETV5	TTL	0.706443	0.744973	0.0385298	N	N
ETV5	TTLL1	-0.0131455	-0.628546	0.615401	N	N
ETV5	TTLL12	-0.217682	-0.0147648	0.202918	N	N
ETV5	TTLL3	-0.466107	-0.629308	0.1632	N	N
ETV5	TTLL7	0.683884	0.5699	0.113983	N	N
ETV5	TTPAL	6.48505	6.28831	0.196738	N	N
ETV5	TTR	-1.64463	-1.39743	0.247198	N	N
ETV5	TTYH1	-0.784784	-0.150756	0.634028	N	N
ETV5	TTYH2	-1.11352	-0.702086	0.411433	N	N
ETV5	TTYH3	-0.112622	-0.194003	0.0813819	N	N
ETV5	TUB	0.572937	0.446945	0.125992	N	N
ETV5	TUBA1A	0.985941	1.04426	0.0583228	N	N
ETV5	TUBA1B	1.31334	1.42019	0.106851	N	N
ETV5	TUBA4A	1.00311	1.08758	0.0844664	N	N
ETV5	TUBB	1.01991	1.09554	0.0756228	N	N
ETV5	TUBB2A	0.86614	0.982183	0.116043	N	N
ETV5	TUBB2B	0.862314	0.936943	0.0746292	N	N
ETV5	TUBB3	1.47218	1.54115	0.0689729	N	N
ETV5	TUBB4A	1.02987	1.07249	0.0426234	N	N
ETV5	TUBB4B	0.944777	1.00442	0.0596428	N	N
ETV5	TUBG1	0.401248	0.368294	0.0329532	N	N
ETV5	TUBG2	0.428937	0.340872	0.0880647	N	N
ETV5	TUBGCP2	0.890359	0.92417	0.0338111	N	N
ETV5	TUBGCP4	0.174664	-0.172159	0.346823	N	N
ETV5	TUBGCP5	0.433038	0.0685918	0.364447	N	N
ETV5	TUFM	0.728468	0.764511	0.0360428	N	N
ETV5	TUFT1	0.00315764	-0.348544	0.351701	N	N
ETV5	TULP4	0.432539	0.0215111	0.411028	N	N
ETV5	TUNAR	0.269783	0.0137403	0.256043	N	N
ETV5	TUSC2	0.718268	0.654264	0.0640044	N	N
ETV5	TUSC3	8.377	8.25035	0.126658	N	N
ETV5	TUT4	-0.455681	-0.638899	0.183218	N	N
ETV5	TVP23A	-0.0101736	-0.107723	0.0975494	N	N
ETV5	TWF1	0.0177154	-0.0966837	0.114399	N	N
ETV5	TWF2	0.703374	0.525368	0.178006	N	N
ETV5	TWSG1	-0.341922	-0.402701	0.0607792	N	N
ETV5	TXLNA	0.27871	0.222773	0.0559371	N	N
ETV5	TXN	0.973241	1.10819	0.134953	N	N
ETV5	TXN2	0.63625	0.523039	0.113212	N	N
ETV5	TXNDC12	0.357009	0.201079	0.15593	N	N
ETV5	TXNDC15	0.472797	0.349594	0.123202	N	N
ETV5	TXNDC16	-0.094853	-0.512743	0.41789	N	N
ETV5	TXNDC17	0.846753	0.903636	0.0568837	N	N
ETV5	TXNDC5	0.381758	-0.0131128	0.394871	N	N
ETV5	TXNDC9	0.318509	0.216335	0.102174	N	N
ETV5	TXNIP	-1.56041	-1.24851	0.311901	N	N
ETV5	TXNL1	0.944842	0.992453	0.0476114	N	N
ETV5	TXNL4A	0.81105	0.866159	0.0551093	N	N
ETV5	TXNRD1	0.956961	0.984487	0.027526	N	N
ETV5	TYMP	-0.467356	-0.889025	0.421669	N	N
ETV5	TYRO3	-0.138418	-0.341324	0.202906	N	N
ETV5	TYW3	-0.219667	-0.434023	0.214356	N	N
ETV5	U2AF2	0.246931	0.211889	0.0350419	N	N
ETV5	U2SURP	0.663943	0.460217	0.203726	N	N
ETV5	UACA	-1.85728	-1.5598	0.297478	N	N
ETV5	UAP1	0.00165931	0.124862	0.123203	N	N
ETV5	UBA1	0.874775	0.893813	0.0190382	N	N
ETV5	UBA2	0.743046	0.731564	0.0114827	N	N
ETV5	UBA3	0.442124	0.431022	0.0111018	N	N
ETV5	UBA5	6.58546	6.35038	0.235074	N	N
ETV5	UBA52	9.6739	9.75055	0.0766498	N	N
ETV5	UBA6	0.377569	0.164675	0.212894	N	N
ETV5	UBAC1	6.31984	6.29375	0.0260927	N	N
ETV5	UBAC2	-0.120817	-0.370277	0.24946	N	N
ETV5	UBALD1	-0.063708	-0.419533	0.355825	N	N
ETV5	UBALD2	0.0453918	-0.00541234	0.0508041	N	N
ETV5	UBAP1	0.298461	0.098413	0.200048	N	N
ETV5	UBAP2	5.92278	5.72005	0.202731	N	N
ETV5	UBAP2L	0.54681	0.388986	0.157824	N	N
ETV5	UBASH3B	0.240535	0.141029	0.0995062	N	N
ETV5	UBB	1.01131	1.11985	0.108546	N	N
ETV5	UBC	1.3329	1.43072	0.0978259	N	N
ETV5	UBE2A	0.476204	0.423104	0.0531	N	N
ETV5	UBE2B	0.914483	0.925743	0.0112597	N	N
ETV5	UBE2D1	0.444224	0.45132	0.00709559	N	N
ETV5	UBE2D2	0.646325	0.624264	0.0220612	N	N
ETV5	UBE2D3	0.783087	0.682295	0.100793	N	N
ETV5	UBE2D4	0.103892	-0.312675	0.416566	N	N
ETV5	UBE2E1	0.478909	0.2436	0.235309	N	N
ETV5	UBE2E2	0.755591	0.614822	0.140769	N	N
ETV5	UBE2E3	0.839515	0.801308	0.0382073	N	N
ETV5	UBE2F	7.26195	7.24972	0.0122265	N	N
ETV5	UBE2G1	0.362688	0.396212	0.0335248	N	N
ETV5	UBE2G2	0.0196069	-0.0878778	0.107485	N	N
ETV5	UBE2H	0.631521	0.455261	0.176261	N	N
ETV5	UBE2I	6.56474	6.5188	0.0459446	N	N
ETV5	UBE2J1	0.464358	0.245724	0.218634	N	N
ETV5	UBE2J2	0.35496	0.197084	0.157876	N	N
ETV5	UBE2K	0.783043	0.778146	0.00489687	N	N
ETV5	UBE2L3	0.796939	0.807015	0.0100762	N	N
ETV5	UBE2L6	0.578082	0.614673	0.036591	N	N
ETV5	UBE2M	0.808452	0.678479	0.129973	N	N
ETV5	UBE2N	0.865549	0.887587	0.0220377	N	N
ETV5	UBE2O	8.2573	8.19137	0.0659268	N	N
ETV5	UBE2Q1	0.66926	0.589211	0.0800487	N	N
ETV5	UBE2Q2	0.442841	0.332232	0.110609	N	N
ETV5	UBE2QL1	0.808693	0.718952	0.0897414	N	N
ETV5	UBE2R2	0.586397	0.414836	0.171561	N	N
ETV5	UBE2S	0.819726	0.743682	0.0760439	N	N
ETV5	UBE2T	0.305679	0.0847503	0.220928	N	N
ETV5	UBE2V1	0.756781	0.663181	0.0935992	N	N
ETV5	UBE2V2	0.770173	0.823008	0.0528357	N	N
ETV5	UBE2W	-0.0688596	-0.215618	0.146758	N	N
ETV5	UBE2Z	0.665031	0.647789	0.0172418	N	N
ETV5	UBE3A	0.758352	0.767132	0.00878056	N	N
ETV5	UBE3C	0.544583	0.424636	0.119947	N	N
ETV5	UBE4A	6.68026	6.63503	0.0452266	N	N
ETV5	UBE4B	0.698901	0.595996	0.102905	N	N
ETV5	UBFD1	0.641939	0.612283	0.0296557	N	N
ETV5	UBL3	0.830993	0.791843	0.03915	N	N
ETV5	UBL4A	0.169492	0.0340284	0.135464	N	N
ETV5	UBL5	7.28323	7.42954	0.146308	N	N
ETV5	UBL7	0.57225	0.409347	0.162903	N	N
ETV5	UBLCP1	6.67944	6.57096	0.108482	N	N
ETV5	UBN2	-0.966775	-1.00961	0.0428343	N	N
ETV5	UBP1	0.0171403	-0.180705	0.197845	N	N
ETV5	UBQLN1	0.727761	0.715461	0.0123004	N	N
ETV5	UBQLN2	0.844648	0.86466	0.0200117	N	N
ETV5	UBQLN4	0.116007	-0.143345	0.259352	N	N
ETV5	UBR1	0.539449	0.376445	0.163004	N	N
ETV5	UBR2	0.245058	0.00525222	0.239806	N	N
ETV5	UBR3	0.649499	0.509499	0.14	N	N
ETV5	UBR4	4.95792	4.81976	0.138168	N	N
ETV5	UBR5	5.46973	5.32948	0.140241	N	N
ETV5	UBTF	0.29814	0.200498	0.0976427	N	N
ETV5	UBXN1	0.252258	-0.152118	0.404376	N	N
ETV5	UBXN2A	0.334497	0.380776	0.0462785	N	N
ETV5	UBXN2B	7.85008	7.34382	0.506261	N	N
ETV5	UBXN4	0.570738	0.48066	0.0900772	N	N
ETV5	UBXN6	0.698869	0.652796	0.0460727	N	N
ETV5	UBXN7	-0.0790767	-0.333208	0.254132	N	N
ETV5	UBXN8	0.278891	0.262383	0.0165082	N	N
ETV5	UCHL1	0.974534	1.0445	0.069964	N	N
ETV5	UCHL3	0.362246	0.233245	0.129	N	N
ETV5	UCHL5	0.525697	0.421196	0.104502	N	N
ETV5	UCK1	0.132922	-0.362242	0.495164	N	N
ETV5	UCK2	0.448765	0.259533	0.189232	N	N
ETV5	UFC1	0.640843	0.62316	0.0176832	N	N
ETV5	UFD1	7.78713	7.80321	0.0160809	N	N
ETV5	UFL1	-0.138868	-0.161623	0.022755	N	N
ETV5	UFM1	0.577481	0.530083	0.0473976	N	N
ETV5	UFSP2	0.050553	0.0511081	0.000555181	N	N
ETV5	UGCG	0.290253	0.0451614	0.245092	N	N
ETV5	UGGT1	-0.030095	-0.0157883	0.0143067	N	N
ETV5	UGP2	0.531009	0.567828	0.0368188	N	N
ETV5	UGT8	-1.64233	-1.16714	0.475187	N	N
ETV5	UHMK1	0.838883	0.859553	0.0206702	N	N
ETV5	UHRF1BP1L	0.138575	-0.0853892	0.223964	N	N
ETV5	ULK1	0.356506	0.202089	0.154417	N	N
ETV5	ULK2	-0.141503	-0.52302	0.381517	N	N
ETV5	ULK3	-0.0109313	-0.186204	0.175273	N	N
ETV5	UMAD1	0.530881	0.463749	0.067132	N	N
ETV5	UNC119	0.728518	0.721153	0.00736484	N	N
ETV5	UNC119B	0.126886	0.0877991	0.0390871	N	N
ETV5	UNC13A	0.746648	0.621906	0.124742	N	N
ETV5	UNC13C	6.66607	6.83292	0.166851	N	N
ETV5	UNC45A	0.468701	0.374277	0.0944244	N	N
ETV5	UNC50	0.0115411	-0.0134535	0.0249947	N	N
ETV5	UNC5B	-1.23278	-1.10407	0.128709	N	N
ETV5	UNC5D	-1.2157	-1.05691	0.158793	N	N
ETV5	UNC80	0.646104	0.500373	0.145731	N	N
ETV5	UNG	-0.22963	-0.273494	0.0438641	N	N
ETV5	UNKL	0.387259	0.0262191	0.36104	N	N
ETV5	UPF1	0.264547	-0.105214	0.369761	N	N
ETV5	UPF2	-0.332539	-0.615262	0.282723	N	N
ETV5	UPF3A	-0.0307674	-0.24766	0.216893	N	N
ETV5	UPF3B	0.420147	0.451573	0.0314265	N	N
ETV5	UPP1	0.12769	-0.482316	0.610005	N	N
ETV5	UPRT	0.211037	-0.176505	0.387542	N	N
ETV5	UQCC1	0.96484	0.950822	0.0140183	N	N
ETV5	UQCC2	0.549746	0.571892	0.0221463	N	N
ETV5	UQCC3	0.604763	0.463356	0.141408	N	N
ETV5	UQCR10	0.757151	0.859701	0.10255	N	N
ETV5	UQCR11	0.737461	0.956897	0.219436	N	N
ETV5	UQCRB	0.801983	0.951241	0.149258	N	N
ETV5	UQCRC1	0.770192	0.804342	0.0341497	N	N
ETV5	UQCRC2	0.873147	0.927958	0.0548113	N	N
ETV5	UQCRFS1	0.605034	0.671534	0.0665006	N	N
ETV5	UQCRH	0.845821	0.916992	0.0711705	N	N
ETV5	UQCRQ	0.72728	0.874716	0.147436	N	N
ETV5	URB1	0.112113	0.0929719	0.0191411	N	N
ETV5	URGCP	0.412218	-0.0232072	0.435425	N	N
ETV5	URI1	0.49084	0.461805	0.0290353	N	N
ETV5	URM1	0.151277	0.109342	0.041935	N	N
ETV5	UROD	0.726024	0.764044	0.0380202	N	N
ETV5	UROS	0.794985	0.686097	0.108888	N	N
ETV5	USB1	0.472614	0.36671	0.105905	N	N
ETV5	USE1	0.0743689	-0.147754	0.222123	N	N
ETV5	USF2	0.462267	0.340037	0.12223	N	N
ETV5	USH1C	-1.52465	-1.24305	0.2816	N	N
ETV5	USO1	0.53826	0.566759	0.0284987	N	N
ETV5	USP1	-0.496262	-0.437665	0.0585966	N	N
ETV5	USP10	0.288997	0.117061	0.171936	N	N
ETV5	USP11	0.992673	1.04326	0.0505915	N	N
ETV5	USP12	0.534429	0.194892	0.339537	N	N
ETV5	USP14	6.95489	6.9523	0.00258755	N	N
ETV5	USP15	0.350129	0.469747	0.119618	N	N
ETV5	USP16	-0.0622101	-0.138747	0.0765365	N	N
ETV5	USP19	0.0886199	0.214951	0.126331	N	N
ETV5	USP20	0.437391	0.446797	0.00940606	N	N
ETV5	USP22	0.846193	0.86697	0.0207767	N	N
ETV5	USP24	0.181485	0.202013	0.0205274	N	N
ETV5	USP25	0.328134	0.170822	0.157312	N	N
ETV5	USP27X	0.222797	0.0977224	0.125075	N	N
ETV5	USP31	-0.0226651	-0.475277	0.452612	N	N
ETV5	USP32	0.479198	0.392135	0.0870631	N	N
ETV5	USP33	0.702407	0.673206	0.0292017	N	N
ETV5	USP34	0.595065	0.526149	0.0689162	N	N
ETV5	USP35	0.149958	0.0569235	0.0930342	N	N
ETV5	USP36	-0.570253	-0.727957	0.157705	N	N
ETV5	USP38	-0.556477	-0.76464	0.208164	N	N
ETV5	USP39	0.426179	0.361517	0.064662	N	N
ETV5	USP4	0.184028	-0.109546	0.293575	N	N
ETV5	USP46	0.285606	-0.00134395	0.28695	N	N
ETV5	USP47	0.734598	0.550756	0.183842	N	N
ETV5	USP48	0.615745	0.560344	0.055402	N	N
ETV5	USP5	0.7722	0.788294	0.0160933	N	N
ETV5	USP53	-1.0196	-1.01403	0.0055671	N	N
ETV5	USP54	-1.07164	-0.871744	0.199899	N	N
ETV5	USP7	0.706835	0.665669	0.0411661	N	N
ETV5	USP8	0.585245	0.430604	0.154642	N	N
ETV5	USP9X	1.08055	0.981893	0.0986555	N	N
ETV5	UST	-1.34742	-1.10415	0.243269	N	N
ETV5	UTP11	0.236566	0.338981	0.102415	N	N
ETV5	UTP18	-0.133462	-0.123898	0.00956395	N	N
ETV5	UTP23	-0.528339	-0.480159	0.0481801	N	N
ETV5	UTP3	0.279997	0.0822529	0.197745	N	N
ETV5	UTP4	0.102331	-0.335698	0.43803	N	N
ETV5	UTRN	-1.39403	-0.984874	0.409153	N	N
ETV5	UXS1	0.420408	-0.440008	0.860416	N	N
ETV5	UXT	0.458752	0.309329	0.149422	N	N
ETV5	VAC14	0.470182	-0.049583	0.519765	N	N
ETV5	VAMP1	0.78321	0.825673	0.0424629	N	N
ETV5	VAMP2	1.01683	1.05985	0.0430164	N	N
ETV5	VAMP3	0.353331	0.0829942	0.270337	N	N
ETV5	VAMP4	0.575771	0.462977	0.112794	N	N
ETV5	VAMP5	-1.40258	-0.885141	0.517435	N	N
ETV5	VAMP7	0.426407	0.208473	0.217934	N	N
ETV5	VAPA	0.780962	0.797109	0.0161474	N	N
ETV5	VAPB	0.780586	0.665905	0.114681	N	N
ETV5	VARS2	-0.321262	-0.323485	0.00222342	N	N
ETV5	VAT1	0.955975	0.947476	0.00849906	N	N
ETV5	VAT1L	0.818843	0.889947	0.0711046	N	N
ETV5	VAV2	7.11371	6.92858	0.185132	N	N
ETV5	VBP1	0.526973	0.523341	0.00363266	N	N
ETV5	VCAM1	4.51596	4.72659	0.210627	N	N
ETV5	VCAN	7.50648	7.56852	0.0620448	N	N
ETV5	VCL	0.335091	0.239489	0.0956023	N	N
ETV5	VCP	0.975447	0.952918	0.0225289	N	N
ETV5	VCPIP1	0.447707	0.268545	0.179162	N	N
ETV5	VDAC1	0.789703	0.895305	0.105601	N	N
ETV5	VDAC2	0.721446	0.785222	0.0637767	N	N
ETV5	VDAC3	0.864949	0.920472	0.0555232	N	N
ETV5	VEGFA	-0.556796	-0.626161	0.0693656	N	N
ETV5	VEGFB	0.828892	0.945753	0.116861	N	N
ETV5	VEZF1	5.12574	5.22051	0.0947698	N	N
ETV5	VEZT	0.5497	0.347918	0.201782	N	N
ETV5	VGF	-0.0836277	0.432706	0.516334	N	N
ETV5	VGLL4	-0.127168	-0.323676	0.196508	N	N
ETV5	VIM	-1.16598	-1.03244	0.133546	N	N
ETV5	VIRMA	0.196247	0.317812	0.121566	N	N
ETV5	VKORC1	0.311506	0.425587	0.11408	N	N
ETV5	VKORC1L1	0.686684	0.626635	0.0600488	N	N
ETV5	VMA21	8.28757	8.30467	0.017101	N	N
ETV5	VMP1	6.41598	6.36142	0.0545624	N	N
ETV5	VOPP1	0.76559	0.636898	0.128692	N	N
ETV5	VPS11	0.540819	0.451044	0.0897756	N	N
ETV5	VPS13A	0.0283006	-0.0149535	0.0432541	N	N
ETV5	VPS13C	0.601106	0.472005	0.129101	N	N
ETV5	VPS13D	0.430452	0.182255	0.248197	N	N
ETV5	VPS16	0.555551	0.466664	0.0888867	N	N
ETV5	VPS18	11.8076	11.742	0.0656347	N	N
ETV5	VPS25	-0.201481	-0.278226	0.0767447	N	N
ETV5	VPS26A	0.703077	0.594163	0.108914	N	N
ETV5	VPS26B	7.80563	7.82695	0.0213239	N	N
ETV5	VPS28	0.743841	0.740757	0.00308479	N	N
ETV5	VPS29	0.791181	0.817269	0.026088	N	N
ETV5	VPS33A	0.269979	0.319882	0.0499032	N	N
ETV5	VPS35	0.956436	0.992762	0.0363265	N	N
ETV5	VPS35L	0.631532	0.464375	0.167158	N	N
ETV5	VPS36	0.188807	0.00566235	0.183144	N	N
ETV5	VPS37A	-0.0219991	-0.0943339	0.0723349	N	N
ETV5	VPS39	0.648185	0.564477	0.0837079	N	N
ETV5	VPS41	0.766616	0.697533	0.0690829	N	N
ETV5	VPS45	0.381995	0.03934	0.342655	N	N
ETV5	VPS4A	0.788298	0.7611	0.0271986	N	N
ETV5	VPS4B	0.680894	0.683043	0.0021492	N	N
ETV5	VPS50	0.366714	0.250752	0.115962	N	N
ETV5	VPS51	0.660131	0.539246	0.120885	N	N
ETV5	VPS52	0.059923	-0.155375	0.215298	N	N
ETV5	VPS53	0.269771	0.128705	0.141066	N	N
ETV5	VPS72	-0.00576833	-0.0827069	0.0769386	N	N
ETV5	VPS8	0.616441	0.635898	0.0194565	N	N
ETV5	VPS9D1	0.21678	0.0162649	0.200515	N	N
ETV5	VRK3	0.340077	-0.0408912	0.380968	N	N
ETV5	VSIR	-0.957758	-0.635536	0.322222	N	N
ETV5	VSNL1	0.479923	0.456094	0.0238282	N	N
ETV5	VSTM2A	0.087717	-0.00929148	0.0970085	N	N
ETV5	VSTM2B	-0.880761	-1.14303	0.262271	N	N
ETV5	VSTM2L	0.0156505	-0.14325	0.1589	N	N
ETV5	VSTM5	-0.130358	0.252672	0.383029	N	N
ETV5	VTA1	0.440269	0.398308	0.0419617	N	N
ETV5	VTI1B	0.508693	0.383348	0.125345	N	N
ETV5	VWA1	-1.34787	-1.25182	0.0960489	N	N
ETV5	VWA5A	0.739774	0.773545	0.0337704	N	N
ETV5	VWA8	-0.0684753	-0.0426241	0.0258512	N	N
ETV5	VWC2	0.236008	-0.282691	0.518699	N	N
ETV5	VWF	-1.65988	-1.31906	0.340825	N	N
ETV5	VXN	-0.299103	-0.54128	0.242177	N	N
ETV5	WAC	0.622368	0.619094	0.00327432	N	N
ETV5	WAPL	-0.229489	-0.283228	0.0537392	N	N
ETV5	WASF1	0.819148	0.683938	0.135209	N	N
ETV5	WASF2	-0.74293	-0.473038	0.269892	N	N
ETV5	WASF3	0.523887	0.539621	0.0157342	N	N
ETV5	WASHC1	0.294622	0.21313	0.0814925	N	N
ETV5	WASHC2A	0.6456	0.51313	0.13247	N	N
ETV5	WASHC2C	0.296899	0.288342	0.0085568	N	N
ETV5	WASHC3	0.696327	0.562244	0.134083	N	N
ETV5	WASHC4	0.186298	0.148505	0.0377928	N	N
ETV5	WASHC5	0.489205	0.204078	0.285127	N	N
ETV5	WASL	0.584937	0.557471	0.0274664	N	N
ETV5	WBP1	0.351253	0.261388	0.0898646	N	N
ETV5	WBP11	0.478219	0.321358	0.15686	N	N
ETV5	WBP1L	0.0665631	-0.0599101	0.126473	N	N
ETV5	WBP2	0.900566	0.955741	0.0551754	N	N
ETV5	WBP4	0.458371	0.228996	0.229375	N	N
ETV5	WDFY1	0.430203	0.202126	0.228078	N	N
ETV5	WDFY2	-0.470733	-0.329992	0.140741	N	N
ETV5	WDFY3	0.464066	0.0797472	0.384319	N	N
ETV5	WDR1	7.97067	8.00511	0.0344404	N	N
ETV5	WDR11	0.454635	0.352048	0.102587	N	N
ETV5	WDR12	0.089771	0.0594905	0.0302805	N	N
ETV5	WDR13	0.565275	0.331347	0.233927	N	N
ETV5	WDR17	0.346855	0.34931	0.00245548	N	N
ETV5	WDR18	0.07562	-0.19086	0.26648	N	N
ETV5	WDR26	6.21657	6.17348	0.0430934	N	N
ETV5	WDR3	0.00210613	0.012634	0.0105279	N	N
ETV5	WDR33	0.23435	-0.0545778	0.288928	N	N
ETV5	WDR37	6.32546	6.16565	0.159803	N	N
ETV5	WDR41	0.0316635	-0.108941	0.140604	N	N
ETV5	WDR43	6.72355	6.57707	0.146481	N	N
ETV5	WDR44	0.146605	0.108722	0.037883	N	N
ETV5	WDR45	0.333217	0.188393	0.144824	N	N
ETV5	WDR45B	0.609807	0.442804	0.167003	N	N
ETV5	WDR46	0.0962345	-0.0606144	0.156849	N	N
ETV5	WDR47	0.871607	0.851497	0.0201102	N	N
ETV5	WDR48	0.484554	0.512766	0.0282116	N	N
ETV5	WDR5	0.125958	0.348577	0.222618	N	N
ETV5	WDR54	0.526906	0.514804	0.0121026	N	N
ETV5	WDR59	-0.248453	-0.463176	0.214724	N	N
ETV5	WDR6	0.833117	0.575	0.258117	N	N
ETV5	WDR61	0.570134	0.552471	0.0176625	N	N
ETV5	WDR7	0.91219	0.839952	0.0722388	N	N
ETV5	WDR70	-0.503785	-0.416555	0.08723	N	N
ETV5	WDR74	0.0526473	-0.0234659	0.0761132	N	N
ETV5	WDR77	0.412937	0.300712	0.112225	N	N
ETV5	WDR82	0.436157	0.51543	0.0792733	N	N
ETV5	WDR83OS	0.751786	0.807477	0.0556912	N	N
ETV5	WDTC1	0.252865	-0.227461	0.480326	N	N
ETV5	WFS1	0.730121	0.754994	0.0248733	N	N
ETV5	WHRN	0.363072	0.217182	0.14589	N	N
ETV5	WIPF1	-1.21289	-1.12274	0.0901473	N	N
ETV5	WIPF2	0.325989	0.15374	0.172248	N	N
ETV5	WIPI2	0.685425	0.671561	0.0138634	N	N
ETV5	WLS	-1.03553	-0.675502	0.360028	N	N
ETV5	WNK1	0.784926	0.540769	0.244157	N	N
ETV5	WNK2	0.650756	0.449792	0.200964	N	N
ETV5	WNK3	-0.0578816	-0.293668	0.235787	N	N
ETV5	WRNIP1	0.523841	0.462603	0.0612382	N	N
ETV5	WSB1	0.372718	-0.0282749	0.400993	N	N
ETV5	WSB2	0.72245	0.722395	5.48642e-05	N	N
ETV5	WSCD1	-0.40569	-0.776738	0.371048	N	N
ETV5	WTAP	0.134785	0.284288	0.149503	N	N
ETV5	WWC1	-1.44744	-1.11279	0.334652	N	N
ETV5	WWOX	-0.718603	-0.690363	0.0282401	N	N
ETV5	WWP1	0.362078	0.323923	0.0381554	N	N
ETV5	WWP2	0.218623	0.367831	0.149208	N	N
ETV5	WWTR1	-1.72223	-1.4185	0.303722	N	N
ETV5	XAB2	-0.229168	-0.408533	0.179365	N	N
ETV5	XBP1	-0.194796	-0.347384	0.152589	N	N
ETV5	XIAP	0.509559	0.479004	0.0305554	N	N
ETV5	XK	0.176434	0.206883	0.0304485	N	N
ETV5	XPA	-0.11941	-0.80215	0.68274	N	N
ETV5	XPC	-0.209471	-0.366249	0.156778	N	N
ETV5	XPNPEP1	8.05661	7.86411	0.192503	N	N
ETV5	XPO1	0.875492	0.917545	0.0420528	N	N
ETV5	XPO6	0.660213	0.564269	0.0959444	N	N
ETV5	XPO7	0.313766	0.0978457	0.21592	N	N
ETV5	XPOT	0.55506	0.496042	0.0590188	N	N
ETV5	XPR1	0.383068	0.232185	0.150883	N	N
ETV5	XRCC5	7.09025	7.08177	0.00847907	N	N
ETV5	XRCC6	0.908619	0.945092	0.0364732	N	N
ETV5	XRN2	0.181326	0.122591	0.0587352	N	N
ETV5	YAF2	0.591366	0.145843	0.445522	N	N
ETV5	YAP1	-1.32394	-1.19281	0.131135	N	N
ETV5	YBX1	0.153511	-0.149163	0.302674	N	N
ETV5	YBX3	-1.57599	-1.27166	0.304328	N	N
ETV5	YDJC	0.307548	0.086441	0.221107	N	N
ETV5	YEATS2	0.673965	0.293973	0.379992	N	N
ETV5	YES1	-0.77545	-0.876761	0.101311	N	N
ETV5	YIF1A	0.274931	-0.168212	0.443143	N	N
ETV5	YIF1B	0.499323	0.300283	0.19904	N	N
ETV5	YIPF1	0.443416	0.319123	0.124293	N	N
ETV5	YIPF2	8.11151	7.96622	0.145292	N	N
ETV5	YIPF3	0.600628	0.56867	0.0319583	N	N
ETV5	YIPF4	0.621065	0.561169	0.0598963	N	N
ETV5	YIPF5	0.627481	0.542361	0.0851201	N	N
ETV5	YIPF6	0.363282	0.314963	0.0483195	N	N
ETV5	YJEFN3	7.19004	7.21814	0.0281062	N	N
ETV5	YKT6	0.676953	0.659839	0.0171134	N	N
ETV5	YLPM1	0.368132	0.122318	0.245814	N	N
ETV5	YME1L1	0.663603	0.524103	0.1395	N	N
ETV5	YPEL2	0.391575	0.117066	0.274509	N	N
ETV5	YPEL3	0.974079	0.931453	0.0426268	N	N
ETV5	YPEL4	0.366538	0.207287	0.159252	N	N
ETV5	YPEL5	0.907743	0.878741	0.0290027	N	N
ETV5	YRDC	-0.209206	-0.13141	0.0777967	N	N
ETV5	YTHDC1	-0.0226401	-0.0859273	0.0632872	N	N
ETV5	YTHDF1	-0.0481203	-0.277467	0.229347	N	N
ETV5	YTHDF2	0.733664	0.730407	0.00325678	N	N
ETV5	YTHDF3	0.524924	0.428681	0.0962436	N	N
ETV5	YWHAB	0.909779	0.937932	0.0281531	N	N
ETV5	YWHAE	0.8468	0.899198	0.0523975	N	N
ETV5	YWHAG	0.914112	0.991308	0.0771955	N	N
ETV5	YWHAH	1.09761	1.1765	0.0788923	N	N
ETV5	YWHAQ	0.980797	1.02012	0.0393252	N	N
ETV5	YWHAZ	0.941051	1.0106	0.0695476	N	N
ETV5	YY1	0.555503	0.222316	0.333187	N	N
ETV5	YY1AP1	0.326866	0.170465	0.156401	N	N
ETV5	ZADH2	-1.08146	-1.06859	0.012871	N	N
ETV5	ZBED1	0.45437	0.285378	0.168993	N	N
ETV5	ZBED5	-0.0743749	-0.166884	0.0925095	N	N
ETV5	ZBTB11	6.30188	6.03108	0.270797	N	N
ETV5	ZBTB16	-0.864145	-0.772423	0.091722	N	N
ETV5	ZBTB18	-0.220889	-0.115472	0.105418	N	N
ETV5	ZBTB20	-1.11526	-0.878863	0.2364	N	N
ETV5	ZBTB33	0.284988	0.307595	0.0226065	N	N
ETV5	ZBTB38	0.251241	0.101193	0.150048	N	N
ETV5	ZBTB4	0.431488	0.435247	0.00375908	N	N
ETV5	ZBTB41	0.41828	0.404054	0.014226	N	N
ETV5	ZBTB43	-0.580779	-0.733959	0.15318	N	N
ETV5	ZBTB44	0.242971	0.15494	0.0880309	N	N
ETV5	ZBTB47	-0.714897	-0.677964	0.0369327	N	N
ETV5	ZBTB7A	0.140993	0.229815	0.0888221	N	N
ETV5	ZBTB8OS	0.0751468	0.075669	0.000522157	N	N
ETV5	ZC2HC1A	0.486824	0.341986	0.144838	N	N
ETV5	ZC3H13	0.360626	0.46118	0.100554	N	N
ETV5	ZC3H14	0.0265699	0.0100106	0.0165593	N	N
ETV5	ZC3H15	0.710735	0.665649	0.0450859	N	N
ETV5	ZC3H4	7.22389	7.37198	0.148093	N	N
ETV5	ZC3H6	-0.716474	-0.734313	0.0178386	N	N
ETV5	ZC3H7A	0.204463	0.124078	0.0803846	N	N
ETV5	ZC3H7B	0.0992588	0.0777946	0.0214642	N	N
ETV5	ZC3H8	-0.772385	-0.65578	0.116605	N	N
ETV5	ZC3HAV1	0.234572	0.266181	0.0316089	N	N
ETV5	ZCCHC10	-0.209131	-0.5896	0.380469	N	N
ETV5	ZCCHC12	0.747894	0.679531	0.0683635	N	N
ETV5	ZCCHC17	0.87366	0.817375	0.0562858	N	N
ETV5	ZCCHC24	-0.976655	-0.525582	0.451072	N	N
ETV5	ZCCHC3	0.27045	-0.169234	0.439685	N	N
ETV5	ZCRB1	0.531125	0.552956	0.021831	N	N
ETV5	ZDBF2	0.353459	0.393468	0.0400089	N	N
ETV5	ZDHHC13	8.95781	8.96196	0.00415274	N	N
ETV5	ZDHHC14	0.347235	0.157367	0.189868	N	N
ETV5	ZDHHC17	0.574977	0.317998	0.25698	N	N
ETV5	ZDHHC18	0.464247	0.347013	0.117234	N	N
ETV5	ZDHHC2	0.114183	0.100804	0.0133784	N	N
ETV5	ZDHHC20	0.47674	0.426844	0.0498962	N	N
ETV5	ZDHHC21	0.584851	0.349198	0.235653	N	N
ETV5	ZDHHC22	-0.122289	-0.162497	0.0402078	N	N
ETV5	ZDHHC24	0.528536	0.206751	0.321785	N	N
ETV5	ZDHHC3	0.00910431	0.0139382	0.00483384	N	N
ETV5	ZDHHC4	0.537098	0.301319	0.235779	N	N
ETV5	ZDHHC5	6.22125	6.17658	0.0446671	N	N
ETV5	ZDHHC6	0.0846135	-0.159182	0.243796	N	N
ETV5	ZDHHC7	0.278509	0.0945614	0.183948	N	N
ETV5	ZDHHC8	0.343066	0.214198	0.128869	N	N
ETV5	ZDHHC9	-0.16908	-0.329892	0.160811	N	N
ETV5	ZEB1	0.421931	0.225001	0.19693	N	N
ETV5	ZEB2	5.73976	5.89506	0.155307	N	N
ETV5	ZER1	0.691168	0.6847	0.00646763	N	N
ETV5	ZFAND1	0.275522	0.0105844	0.264938	N	N
ETV5	ZFAND2A	0.506409	0.427836	0.0785727	N	N
ETV5	ZFAND2B	-0.0649608	-0.354159	0.289198	N	N
ETV5	ZFAND3	0.487447	0.49886	0.0114124	N	N
ETV5	ZFAND5	0.807975	0.839058	0.0310832	N	N
ETV5	ZFAND6	0.820319	0.721971	0.0983482	N	N
ETV5	ZFAS1	0.291658	0.239918	0.0517401	N	N
ETV5	ZFC3H1	-0.126073	0.0211476	0.147221	N	N
ETV5	ZFHX2	-0.0643524	-0.297092	0.23274	N	N
ETV5	ZFHX3	5.97507	5.67098	0.304092	N	N
ETV5	ZFHX4	-0.079672	-0.554754	0.475083	N	N
ETV5	ZFP14	-0.985387	-1.03346	0.0480717	N	N
ETV5	ZFP28	0.369144	0.124514	0.24463	N	N
ETV5	ZFP36	-1.66217	-1.37095	0.291226	N	N
ETV5	ZFP36L1	-1.2979	-0.745312	0.552587	N	N
ETV5	ZFP36L2	-1.64319	-1.23212	0.411076	N	N
ETV5	ZFP90	0.393959	0.141848	0.252111	N	N
ETV5	ZFP91	0.257861	-0.111367	0.369228	N	N
ETV5	ZFPM1	0.154724	0.00777706	0.146947	N	N
ETV5	ZFR	6.13893	6.0748	0.0641286	N	N
ETV5	ZFX	-1.12775	-0.794824	0.332924	N	N
ETV5	ZFYVE1	0.270537	-0.225004	0.49554	N	N
ETV5	ZFYVE16	5.60138	5.57656	0.0248158	N	N
ETV5	ZFYVE19	0.290627	0.238236	0.0523906	N	N
ETV5	ZFYVE21	-0.0660518	-0.468271	0.402219	N	N
ETV5	ZFYVE27	0.225392	0.077712	0.14768	N	N
ETV5	ZFYVE9	0.283443	-0.190386	0.473829	N	N
ETV5	ZHX1	0.0447003	0.00520391	0.0394964	N	N
ETV5	ZHX3	-0.205021	-0.187954	0.017067	N	N
ETV5	ZKSCAN1	0.604239	0.426084	0.178154	N	N
ETV5	ZMAT1	-0.879006	-0.828403	0.0506033	N	N
ETV5	ZMAT2	0.592344	0.543269	0.0490757	N	N
ETV5	ZMAT3	0.671654	0.726383	0.0547292	N	N
ETV5	ZMAT4	0.351996	-0.0162256	0.368221	N	N
ETV5	ZMAT5	-0.240723	-0.669495	0.428772	N	N
ETV5	ZMIZ1	0.594679	0.61663	0.0219511	N	N
ETV5	ZMIZ2	0.325817	0.221152	0.104665	N	N
ETV5	ZMPSTE24	0.589305	0.474594	0.114712	N	N
ETV5	ZMYM2	0.467214	0.30717	0.160045	N	N
ETV5	ZMYM3	0.43531	0.107828	0.327483	N	N
ETV5	ZMYM4	0.121301	-0.190339	0.31164	N	N
ETV5	ZMYND10	-1.35714	-1.33854	0.0185932	N	N
ETV5	ZMYND11	0.282186	0.273701	0.00848506	N	N
ETV5	ZMYND19	-0.0139675	-0.118115	0.104147	N	N
ETV5	ZMYND8	0.531207	0.468777	0.0624301	N	N
ETV5	ZNF106	0.456779	0.179674	0.277105	N	N
ETV5	ZNF146	-0.47248	-0.340395	0.132085	N	N
ETV5	ZNF148	0.158948	-0.133576	0.292524	N	N
ETV5	ZNF189	-0.252737	-0.361989	0.109252	N	N
ETV5	ZNF195	0.00310073	-0.362174	0.365275	N	N
ETV5	ZNF207	0.684678	0.521382	0.163296	N	N
ETV5	ZNF208	-0.0128782	-0.0485566	0.0356784	N	N
ETV5	ZNF219	-0.292955	-0.745101	0.452146	N	N
ETV5	ZNF226	0.545655	0.48173	0.0639248	N	N
ETV5	ZNF24	-0.0836779	-0.128114	0.0444364	N	N
ETV5	ZNF248	-0.0855381	-0.388079	0.302541	N	N
ETV5	ZNF25	0.497503	0.473623	0.02388	N	N
ETV5	ZNF263	0.0950387	-0.262955	0.357994	N	N
ETV5	ZNF275	-0.0201809	-0.137635	0.117455	N	N
ETV5	ZNF280B	0.0894302	-0.229852	0.319282	N	N
ETV5	ZNF280D	-0.81833	-0.94849	0.130161	N	N
ETV5	ZNF281	-0.193986	-0.555369	0.361383	N	N
ETV5	ZNF292	-0.178257	-0.123656	0.0546005	N	N
ETV5	ZNF3	-1.06073	-0.949209	0.111524	N	N
ETV5	ZNF302	-0.0347128	-0.038645	0.00393222	N	N
ETV5	ZNF316	7.75354	7.64994	0.103597	N	N
ETV5	ZNF32	0.324238	0.192783	0.131455	N	N
ETV5	ZNF326	-0.545176	-0.618078	0.0729017	N	N
ETV5	ZNF329	-0.432086	-0.507967	0.0758809	N	N
ETV5	ZNF330	0.149878	0.0299882	0.11989	N	N
ETV5	ZNF331	0.16584	0.130209	0.035631	N	N
ETV5	ZNF33A	0.157688	0.0820394	0.0756484	N	N
ETV5	ZNF358	0.542787	0.323448	0.219339	N	N
ETV5	ZNF365	0.242788	0.186081	0.0567066	N	N
ETV5	ZNF37A	-0.148669	-0.244798	0.0961294	N	N
ETV5	ZNF385A	-0.748321	-0.445433	0.302887	N	N
ETV5	ZNF385D	-0.952851	-0.926569	0.026282	N	N
ETV5	ZNF397	7.05204	6.65133	0.400712	N	N
ETV5	ZNF410	0.125609	-0.0940542	0.219663	N	N
ETV5	ZNF423	-0.861924	-1.02574	0.163812	N	N
ETV5	ZNF428	0.536305	0.469289	0.0670156	N	N
ETV5	ZNF444	-0.652634	-0.562514	0.0901207	N	N
ETV5	ZNF451	0.127889	0.19065	0.0627611	N	N
ETV5	ZNF462	-0.164082	-0.786352	0.622271	N	N
ETV5	ZNF483	0.855647	0.75977	0.095877	N	N
ETV5	ZNF488	-1.51022	-1.4245	0.0857206	N	N
ETV5	ZNF493	-0.694073	-0.79475	0.100677	N	N
ETV5	ZNF512	0.465606	0.403592	0.0620137	N	N
ETV5	ZNF518A	-0.859597	-1.01319	0.153593	N	N
ETV5	ZNF518B	0.0778068	-0.539144	0.61695	N	N
ETV5	ZNF529	0.195808	-0.401234	0.597042	N	N
ETV5	ZNF532	-1.06971	-0.979291	0.0904203	N	N
ETV5	ZNF536	-1.46585	-1.4423	0.0235504	N	N
ETV5	ZNF540	0.0142191	-0.756484	0.770703	N	N
ETV5	ZNF580	0.285007	0.222222	0.0627846	N	N
ETV5	ZNF593	0.260116	0.0554471	0.204669	N	N
ETV5	ZNF608	-1.1829	-0.912826	0.270071	N	N
ETV5	ZNF609	-1.07408	-0.866873	0.207209	N	N
ETV5	ZNF621	-0.739845	-0.976318	0.236473	N	N
ETV5	ZNF622	0.233753	0.16825	0.0655034	N	N
ETV5	ZNF623	-0.00467828	-0.475736	0.471058	N	N
ETV5	ZNF638	0.392722	0.16185	0.230872	N	N
ETV5	ZNF639	-0.0745173	-0.218671	0.144154	N	N
ETV5	ZNF644	-0.073174	-0.224809	0.151635	N	N
ETV5	ZNF652	-1.05806	-1.05524	0.0028232	N	N
ETV5	ZNF655	0.310488	-0.117427	0.427915	N	N
ETV5	ZNF664	0.11412	0.0372706	0.0768495	N	N
ETV5	ZNF667	0.192516	-0.202375	0.394891	N	N
ETV5	ZNF703	0.0479222	0.060723	0.0128008	N	N
ETV5	ZNF704	0.0911052	-0.0837693	0.174874	N	N
ETV5	ZNF706	0.629195	0.408725	0.22047	N	N
ETV5	ZNF711	0.0636103	0.0610065	0.00260385	N	N
ETV5	ZNF720	0.498104	0.25352	0.244584	N	N
ETV5	ZNF721	0.0991219	-0.344609	0.443731	N	N
ETV5	ZNF770	-0.15762	-0.0525358	0.105084	N	N
ETV5	ZNF771	0.219478	0.202867	0.0166111	N	N
ETV5	ZNF791	-0.354507	-0.588509	0.234002	N	N
ETV5	ZNF793	-0.577793	-0.816851	0.239058	N	N
ETV5	ZNF804A	-1.07377	-1.10969	0.0359158	N	N
ETV5	ZNF821	0.109851	-0.125402	0.235254	N	N
ETV5	ZNF827	0.12514	-0.256857	0.381998	N	N
ETV5	ZNF83	-0.326301	-0.17304	0.153261	N	N
ETV5	ZNF84	0.00705718	-0.0351953	0.0422525	N	N
ETV5	ZNF853	-0.847431	-0.761128	0.0863032	N	N
ETV5	ZNF91	0.0209973	0.0255011	0.00450376	N	N
ETV5	ZNFX1	-0.812654	-0.65652	0.156134	N	N
ETV5	ZNHIT1	0.829004	0.813312	0.015692	N	N
ETV5	ZNHIT3	0.495346	0.415358	0.0799877	N	N
ETV5	ZNHIT6	-0.274421	-0.406383	0.131961	N	N
ETV5	ZNRD2	0.393232	0.0263719	0.36686	N	N
ETV5	ZNRF1	0.777634	0.714577	0.0630566	N	N
ETV5	ZPR1	0.224467	0.155858	0.0686089	N	N
ETV5	ZRANB1	0.472555	0.301633	0.170923	N	N
ETV5	ZRANB2	0.572697	0.565555	0.00714236	N	N
ETV5	ZRSR2	-0.787499	-0.930983	0.143484	N	N
ETV5	ZSCAN18	0.684555	0.644065	0.0404905	N	N
ETV5	ZSWIM6	0.0465367	0.0909057	0.0443691	N	N
ETV5	ZSWIM7	0.408607	0.0264686	0.382138	N	N
ETV5	ZSWIM8	-0.114981	-0.25654	0.141558	N	N
ETV5	ZSWIM9	6.19682	5.73056	0.466268	N	N
ETV5	ZYG11B	0.812826	0.754891	0.0579353	N	N
ETV5	ZYX	0.0514803	0.0588412	0.00736091	N	N
ETV5	ZZEF1	0.0696065	-0.219329	0.288936	N	N
FEV	A1BG	2.20903	2.08219	0.126839	N	N
FEV	A2M	1.58572	1.263	0.322725	N	N
FEV	AACS	-1.1757	-0.679655	0.496048	N	N
FEV	AAGAB	-1.35446	-1.21636	0.138102	N	N
FEV	AAK1	-1.55225	-1.38544	0.166803	N	N
FEV	AAMDC	-8.39141	-9.03202	0.640613	N	N
FEV	AAMP	-1.48997	-1.42079	0.0691778	N	N
FEV	AARSD1	-1.61366	-1.4586	0.155063	N	N
FEV	AASDHPPT	-1.90026	-1.87492	0.0253373	N	N
FEV	AATF	-0.107405	-0.0997935	0.00761132	N	N
FEV	AATK	-1.13853	-1.00208	0.136447	N	N
FEV	ABAT	-1.90859	-1.97006	0.0614652	N	N
FEV	ABCA1	-3.99118	-4.99231	1.00113	N	N
FEV	ABCA2	-0.994949	-1.06813	0.0731776	N	N
FEV	ABCA3	-1.72183	-1.67536	0.0464695	N	N
FEV	ABCA5	-1.19359	-1.01646	0.177127	N	N
FEV	ABCA7	-0.418959	-0.234786	0.184173	N	N
FEV	ABCA8	2.18735	1.69238	0.494967	N	N
FEV	ABCB1	2.84647	2.66841	0.178059	N	N
FEV	ABCB6	-1.71842	-1.6711	0.0473203	N	N
FEV	ABCB8	-0.953881	-0.725734	0.228147	N	N
FEV	ABCB9	-0.165337	0.00399293	0.16933	N	N
FEV	ABCC5	-1.39983	-1.33973	0.0601031	N	N
FEV	ABCC8	-0.169605	-0.30972	0.140115	N	N
FEV	ABCD1	-0.593672	-0.322792	0.27088	N	N
FEV	ABCD3	-1.22636	-0.516454	0.709903	N	N
FEV	ABCD4	0.647193	0.692218	0.0450247	N	N
FEV	ABCE1	-1.51792	-1.33193	0.185985	N	N
FEV	ABCF1	-7.89146	-7.456	0.435466	N	N
FEV	ABCF2	-1.12139	-1.00327	0.118113	N	N
FEV	ABCF3	-1.02167	-0.988689	0.0329832	N	N
FEV	ABCG2	2.04137	1.63349	0.407873	N	N
FEV	ABHD10	-1.49465	-1.24865	0.245997	N	N
FEV	ABHD11	-0.32936	-0.317933	0.0114262	N	N
FEV	ABHD12	-1.58594	-1.60945	0.0235159	N	N
FEV	ABHD14A	-1.61897	-1.45061	0.168367	N	N
FEV	ABHD16A	-1.39085	-1.21611	0.174739	N	N
FEV	ABHD17A	-1.19695	-0.954532	0.242419	N	N
FEV	ABHD17C	0.962052	1.24364	0.281593	N	N
FEV	ABHD2	-0.700462	-0.42345	0.277012	N	N
FEV	ABHD3	-0.884655	-1.04809	0.163439	N	N
FEV	ABHD5	1.29261	1.42766	0.135048	N	N
FEV	ABHD6	1.20432	1.38646	0.182148	N	N
FEV	ABHD8	-1.2949	-1.41766	0.12276	N	N
FEV	ABI1	-1.44036	-0.986688	0.453675	N	N
FEV	ABI2	-1.46767	-1.05441	0.413263	N	N
FEV	ABL1	-0.0705276	0.592382	0.662909	N	N
FEV	ABL2	-0.672504	-0.366046	0.306458	N	N
FEV	ABLIM1	-1.45594	-1.59316	0.137219	N	N
FEV	ABLIM2	-1.06783	-0.861898	0.205935	N	N
FEV	ABLIM3	-0.16889	0.476216	0.645106	N	N
FEV	ABR	-1.60615	-1.45449	0.15166	N	N
FEV	ABRACL	-0.840477	-0.969417	0.12894	N	N
FEV	ABRAXAS2	-0.764135	-0.340981	0.423154	N	N
FEV	ABTB1	0.714768	0.863356	0.148588	N	N
FEV	AC007106.1	2.43825	2.29578	0.142467	N	N
FEV	ACAA1	-8.95134	-8.51515	0.436194	N	N
FEV	ACAA2	-0.205139	-0.122816	0.082323	N	N
FEV	ACACA	-1.55981	-1.3836	0.176218	N	N
FEV	ACAD8	-0.471953	0.653944	1.1259	N	N
FEV	ACAD9	-7.44448	-7.16862	0.275863	N	N
FEV	ACADM	-1.13049	-1.13027	0.000220188	N	N
FEV	ACADS	0.81997	-0.0301047	0.850074	N	N
FEV	ACADSB	-0.521451	-0.580537	0.0590852	N	N
FEV	ACADVL	-1.71678	-1.75023	0.0334523	N	N
FEV	ACAP1	0.722678	1.1057	0.383027	N	N
FEV	ACAP2	-0.574945	-0.489955	0.0849901	N	N
FEV	ACAP3	-0.540737	-0.114929	0.425808	N	N
FEV	ACAT1	-1.4122	-1.32369	0.0885125	N	N
FEV	ACAT2	-1.58757	-1.48788	0.0996964	N	N
FEV	ACBD3	-1.35026	-1.14309	0.20717	N	N
FEV	ACBD5	-1.35842	-1.18527	0.173147	N	N
FEV	ACBD6	0.343113	-0.148004	0.491116	N	N
FEV	ACBD7	1.92997	1.50649	0.423482	N	N
FEV	ACD	-0.181194	0.114276	0.295471	N	N
FEV	ACER3	-1.7177	-1.4792	0.238501	N	N
FEV	ACHE	-2.07576	-2.06032	0.0154404	N	N
FEV	ACIN1	-0.763842	-0.597723	0.166118	N	N
FEV	ACKR1	1.05196	1.32301	0.271048	N	N
FEV	ACLY	-2.22509	-2.29713	0.0720438	N	N
FEV	ACO1	-0.905867	-0.466962	0.438905	N	N
FEV	ACO2	-1.63949	-1.54666	0.0928307	N	N
FEV	ACOT13	-9.13183	-9.03115	0.100679	N	N
FEV	ACOT7	-2.34313	-2.40733	0.0641931	N	N
FEV	ACOT8	-9.23875	-9.05841	0.180339	N	N
FEV	ACOT9	-0.675348	-0.502414	0.172935	N	N
FEV	ACOX1	-1.17167	-0.763522	0.408144	N	N
FEV	ACP1	-1.60233	-1.23655	0.365784	N	N
FEV	ACP2	-1.40441	-1.2202	0.184216	N	N
FEV	ACSBG1	1.95242	1.44644	0.505984	N	N
FEV	ACSL1	-0.800309	-0.53457	0.265739	N	N
FEV	ACSL3	-1.84031	-1.7761	0.0642054	N	N
FEV	ACSL4	-1.65698	-1.7405	0.0835225	N	N
FEV	ACSL6	-1.49463	-1.51918	0.0245498	N	N
FEV	ACSS1	2.31237	1.73774	0.574623	N	N
FEV	ACSS2	-1.27784	-1.00866	0.269182	N	N
FEV	ACTA2	2.47554	2.15738	0.318159	N	N
FEV	ACTB	-2.02534	-2.11528	0.0899472	N	N
FEV	ACTG1	-2.06389	-2.17152	0.107631	N	N
FEV	ACTL6B	-1.05468	-0.633376	0.4213	N	N
FEV	ACTN1	-0.686029	-0.576362	0.109666	N	N
FEV	ACTN2	1.38714	1.76612	0.378977	N	N
FEV	ACTN4	-1.15191	-1.18768	0.0357757	N	N
FEV	ACTR10	-1.96919	-2.05881	0.0896155	N	N
FEV	ACTR1A	-1.66701	-1.68738	0.020367	N	N
FEV	ACTR1B	-1.71936	-1.741	0.0216396	N	N
FEV	ACTR2	-9.52029	-9.49911	0.0211789	N	N
FEV	ACTR3	-1.87605	-1.81559	0.060459	N	N
FEV	ACTR3B	-1.2071	-1.08353	0.123572	N	N
FEV	ACTR6	-1.8586	-1.83698	0.0216194	N	N
FEV	ACVR1B	-1.21597	-1.10075	0.115219	N	N
FEV	ACYP1	-1.01414	-0.717033	0.297107	N	N
FEV	ACYP2	-1.84031	-1.84997	0.00965906	N	N
FEV	ADA2	1.27904	1.2639	0.0151365	N	N
FEV	ADAM10	-0.185309	-0.133571	0.0517388	N	N
FEV	ADAM11	2.06974	1.60311	0.466635	N	N
FEV	ADAM15	-0.151412	-0.0264424	0.12497	N	N
FEV	ADAM17	-0.193029	0.517183	0.710212	N	N
FEV	ADAM22	-1.56312	-1.34808	0.215042	N	N
FEV	ADAM23	-1.67632	-1.58397	0.0923494	N	N
FEV	ADAM9	-0.624649	-0.493684	0.130965	N	N
FEV	ADAMTS1	2.58657	2.37461	0.211956	N	N
FEV	ADAMTS2	-0.534659	-0.922024	0.387365	N	N
FEV	ADAMTS4	2.42497	1.80838	0.616592	N	N
FEV	ADAP1	-1.16034	-0.606963	0.553377	N	N
FEV	ADAR	-2.11425	-2.02077	0.0934809	N	N
FEV	ADARB1	-1.20077	-0.655047	0.545718	N	N
FEV	ADARB2	2.05496	2.06644	0.0114823	N	N
FEV	ADCK2	-0.987265	-0.752866	0.234398	N	N
FEV	ADCY2	-1.71577	-1.70165	0.0141277	N	N
FEV	ADCY3	-1.29624	-1.19503	0.101209	N	N
FEV	ADCY5	-1.18292	-0.942964	0.239957	N	N
FEV	ADCY6	-0.0385468	-0.145784	0.107237	N	N
FEV	ADCYAP1R1	-1.29105	-1.0847	0.20634	N	N
FEV	ADD1	-1.86499	-1.70727	0.157722	N	N
FEV	ADD2	-1.88877	-1.84768	0.0410837	N	N
FEV	ADD3	-1.05757	-0.458627	0.59894	N	N
FEV	ADGRA1	-1.00056	-0.777764	0.222792	N	N
FEV	ADGRA3	1.58814	1.40417	0.183977	N	N
FEV	ADGRB1	-1.37422	-0.853623	0.520601	N	N
FEV	ADGRB2	-1.01136	-0.808136	0.203225	N	N
FEV	ADGRB3	-0.995542	-0.640318	0.355224	N	N
FEV	ADGRF5	2.20048	2.08887	0.111609	N	N
FEV	ADGRG1	-6.23633	-6.15675	0.0795731	N	N
FEV	ADGRL1	-1.26182	-1.0466	0.215217	N	N
FEV	ADGRL3	-1.2248	-1.23582	0.0110233	N	N
FEV	ADH5	-1.71165	-1.65835	0.0532974	N	N
FEV	ADI1	-1.08795	-0.980047	0.107905	N	N
FEV	ADIPOR1	-1.46305	-1.49502	0.0319651	N	N
FEV	ADIPOR2	-0.246498	0.787584	1.03408	N	N
FEV	ADIRF	1.89361	1.40067	0.492944	N	N
FEV	ADK	-1.67289	-1.40099	0.271901	N	N
FEV	ADM	0.659522	0.454951	0.204571	N	N
FEV	ADNP	-0.757821	-0.801003	0.043182	N	N
FEV	ADNP2	-0.14719	0.780322	0.927512	N	N
FEV	ADO	-0.273946	-0.416145	0.142198	N	N
FEV	ADORA1	1.34619	0.958391	0.387795	N	N
FEV	ADPGK	-1.46236	-1.31958	0.142771	N	N
FEV	ADRA2A	-1.89912	-1.91049	0.0113631	N	N
FEV	ADRM1	-1.59487	-1.50122	0.0936522	N	N
FEV	ADSL	-1.00642	-0.660971	0.34545	N	N
FEV	AEBP1	1.9609	1.59168	0.369223	N	N
FEV	AEBP2	0.0276334	0.61521	0.587577	N	N
FEV	AFDN	-1.40748	-1.32289	0.0845931	N	N
FEV	AFF1	-0.375883	-0.182592	0.193291	N	N
FEV	AFF2	-1.13847	-0.720743	0.417729	N	N
FEV	AFF3	-0.82911	-0.0816396	0.74747	N	N
FEV	AFF4	-1.4574	-1.30191	0.155496	N	N
FEV	AFG3L2	-1.66916	-1.70691	0.0377484	N	N
FEV	AFMID	0.53427	0.708258	0.173988	N	N
FEV	AFTPH	-0.778007	-0.586321	0.191686	N	N
FEV	AGAP1	-1.19593	-0.926689	0.269237	N	N
FEV	AGAP2	1.32637	0.978968	0.347401	N	N
FEV	AGAP3	-1.78206	-1.81634	0.0342827	N	N
FEV	AGFG1	-0.95502	-0.706686	0.248334	N	N
FEV	AGFG2	0.444703	0.761319	0.316616	N	N
FEV	AGGF1	-1.03039	-0.779578	0.250808	N	N
FEV	AGK	-0.857499	-0.837312	0.0201874	N	N
FEV	AGL	-0.818313	-0.175191	0.643122	N	N
FEV	AGO1	0.867442	1.25646	0.389015	N	N
FEV	AGO2	-0.742095	-0.3599	0.382195	N	N
FEV	AGO3	-0.254144	-0.121332	0.132812	N	N
FEV	AGPAT1	-1.68446	-1.66362	0.0208354	N	N
FEV	AGPAT2	-0.390732	0.820076	1.21081	N	N
FEV	AGPAT3	-0.518214	-0.610107	0.0918926	N	N
FEV	AGPAT4	-1.1883	-0.414383	0.773915	N	N
FEV	AGPAT5	-1.32386	-1.19674	0.127125	N	N
FEV	AGPS	-1.06599	-0.880008	0.18598	N	N
FEV	AGTPBP1	-1.56068	-1.56596	0.00528165	N	N
FEV	AGTRAP	0.739894	0.890868	0.150973	N	N
FEV	AHCTF1	0.263465	0.659172	0.395706	N	N
FEV	AHCY	-1.63761	-1.4073	0.230306	N	N
FEV	AHCYL1	-0.376985	-0.497485	0.1205	N	N
FEV	AHCYL2	-1.09941	-0.860519	0.238894	N	N
FEV	AHDC1	-0.377283	0.287324	0.664607	N	N
FEV	AHI1	-1.68976	-1.57553	0.114227	N	N
FEV	AHNAK	2.0683	1.56424	0.504058	N	N
FEV	AHNAK2	-1.75146	-1.72511	0.0263471	N	N
FEV	AHSA1	-1.68223	-1.68494	0.00271015	N	N
FEV	AIDA	-0.987857	-0.945285	0.0425727	N	N
FEV	AIF1L	2.00219	1.66293	0.339267	N	N
FEV	AIFM1	0.103579	-0.233904	0.337483	N	N
FEV	AIFM3	1.84187	1.55505	0.286817	N	N
FEV	AIG1	-1.70086	-1.71738	0.0165255	N	N
FEV	AIMP1	-0.890164	-1.07854	0.188379	N	N
FEV	AIP	-1.20242	-0.969566	0.232857	N	N
FEV	AJAP1	0.82327	1.12467	0.301403	N	N
FEV	AJM1	0.16157	0.272321	0.110751	N	N
FEV	AK1	-1.75271	-1.58248	0.170226	N	N
FEV	AK2	-0.717382	-0.570038	0.147344	N	N
FEV	AK3	-1.46988	-1.43421	0.0356644	N	N
FEV	AK4	-1.8087	-1.7375	0.0712053	N	N
FEV	AK5	-0.0398957	0.612691	0.652586	N	N
FEV	AK6	-0.721589	-0.665859	0.0557301	N	N
FEV	AK9	0.901844	0.461349	0.440495	N	N
FEV	AKAP1	0.125893	0.717158	0.591266	N	N
FEV	AKAP10	-0.891119	-0.530286	0.360832	N	N
FEV	AKAP11	-1.69027	-1.63634	0.0539335	N	N
FEV	AKAP12	-1.88475	-1.93798	0.0532245	N	N
FEV	AKAP13	-1.05647	-0.468073	0.588401	N	N
FEV	AKAP6	-1.82505	-1.8843	0.0592559	N	N
FEV	AKAP7	0.972598	0.880062	0.0925355	N	N
FEV	AKAP8L	-0.881018	-0.546848	0.33417	N	N
FEV	AKAP9	-1.41925	-1.33561	0.0836419	N	N
FEV	AKIP1	0.421511	0.257932	0.163579	N	N
FEV	AKIRIN1	-1.63852	-1.57712	0.0613941	N	N
FEV	AKIRIN2	-1.36739	-1.33662	0.0307694	N	N
FEV	AKR1A1	-0.940796	-0.648512	0.292284	N	N
FEV	AKR1B1	-2.14155	-2.21866	0.0771138	N	N
FEV	AKR1C1	-1.26532	-1.33723	0.0719185	N	N
FEV	AKR1C2	-1.13661	-0.745178	0.391428	N	N
FEV	AKR7A2	-1.21729	-1.28841	0.0711201	N	N
FEV	AKT1	-0.940933	-1.00422	0.0632901	N	N
FEV	AKT1S1	-10.1765	-9.84708	0.329397	N	N
FEV	AKT2	1.17958	1.18845	0.00887148	N	N
FEV	AKT3	-1.12724	-1.10224	0.0249938	N	N
FEV	AKTIP	-1.61419	-1.59415	0.0200383	N	N
FEV	ALAD	-0.854341	-0.695323	0.159018	N	N
FEV	ALAS1	-1.54138	-1.53783	0.0035544	N	N
FEV	ALCAM	-0.487295	-0.660393	0.173099	N	N
FEV	ALDH18A1	-0.600631	-0.0896133	0.511017	N	N
FEV	ALDH1A1	1.8136	1.58091	0.232688	N	N
FEV	ALDH1L1	1.9645	1.47317	0.49133	N	N
FEV	ALDH2	-1.77721	-1.77263	0.00458055	N	N
FEV	ALDH3A2	-9.86894	-9.76669	0.102247	N	N
FEV	ALDH4A1	-1.04574	-0.745293	0.300445	N	N
FEV	ALDH5A1	-0.592824	-0.448482	0.144342	N	N
FEV	ALDH6A1	-0.0495598	-0.290553	0.240993	N	N
FEV	ALDH7A1	-0.717692	-0.448348	0.269344	N	N
FEV	ALDH9A1	-1.12975	-0.801049	0.3287	N	N
FEV	ALDOA	-1.42718	-1.76075	0.333573	N	N
FEV	ALDOC	-1.89223	-1.99027	0.0980434	N	N
FEV	ALG1	-0.240169	0.156431	0.3966	N	N
FEV	ALG14	-0.770969	-0.250472	0.520497	N	N
FEV	ALG2	-0.90808	-0.482113	0.425966	N	N
FEV	ALG5	-0.964537	-0.466713	0.497824	N	N
FEV	ALG9	-0.171615	0.490828	0.662443	N	N
FEV	ALK	-1.21718	-1.08078	0.136406	N	N
FEV	ALKBH5	-1.66166	-1.60063	0.0610352	N	N
FEV	ALKBH6	-1.75759	-1.49369	0.263909	N	N
FEV	ALKBH7	-1.47801	-1.38585	0.0921631	N	N
FEV	ALOX5AP	2.21817	1.90324	0.31493	N	N
FEV	AMACR	-0.749013	-0.892131	0.143118	N	N
FEV	AMD1	-1.49236	-1.40383	0.0885242	N	N
FEV	AMER2	0.561142	0.371191	0.18995	N	N
FEV	AMER3	0.109064	0.115466	0.00640216	N	N
FEV	AMFR	-1.71352	-1.79365	0.080138	N	N
FEV	AMIGO1	-1.20505	-1.0771	0.127947	N	N
FEV	AMIGO2	-1.7487	-1.75317	0.00447539	N	N
FEV	AMN1	-1.33006	-1.13888	0.191187	N	N
FEV	AMOT	1.29652	1.06608	0.230433	N	N
FEV	AMOTL1	-0.746125	0.368102	1.11423	N	N
FEV	AMOTL2	1.70075	1.61771	0.0830363	N	N
FEV	AMPD2	-1.61684	-1.50907	0.107774	N	N
FEV	AMPH	-1.29003	-0.98371	0.306318	N	N
FEV	AMZ2	-1.67412	-1.68289	0.00876803	N	N
FEV	ANAPC1	-0.252014	-0.103866	0.148147	N	N
FEV	ANAPC11	-1.61963	-1.41858	0.201055	N	N
FEV	ANAPC13	-1.58503	-1.54446	0.0405738	N	N
FEV	ANAPC15	-0.837111	-0.806057	0.0310535	N	N
FEV	ANAPC16	-0.525147	-0.220217	0.30493	N	N
FEV	ANAPC5	-1.33224	-1.18207	0.150171	N	N
FEV	ANAPC7	-1.61915	-1.28136	0.337794	N	N
FEV	ANGEL1	-0.62945	0.0147383	0.644188	N	N
FEV	ANGPTL4	2.72879	2.23204	0.496748	N	N
FEV	ANK1	1.08741	0.982834	0.104572	N	N
FEV	ANK2	-2.05288	-2.13812	0.0852405	N	N
FEV	ANK3	-1.7352	-1.54093	0.194277	N	N
FEV	ANKFY1	-0.550307	-0.548677	0.00162968	N	N
FEV	ANKH	-1.8415	-1.76955	0.0719452	N	N
FEV	ANKHD1	-0.813418	-0.20392	0.609498	N	N
FEV	ANKIB1	-6.95431	-6.62552	0.328788	N	N
FEV	ANKLE2	-0.81392	-0.493994	0.319926	N	N
FEV	ANKMY2	-0.445685	-0.784646	0.338961	N	N
FEV	ANKRD10	-0.634392	0.156065	0.790457	N	N
FEV	ANKRD11	-1.4861	-1.37669	0.10941	N	N
FEV	ANKRD12	-1.32558	-1.5127	0.187122	N	N
FEV	ANKRD13C	-0.451963	0.313481	0.765444	N	N
FEV	ANKRD13D	-0.879367	-0.679953	0.199415	N	N
FEV	ANKRD17	-1.69965	-1.52446	0.175194	N	N
FEV	ANKRD26	0.733894	1.03929	0.3054	N	N
FEV	ANKRD27	-1.09919	-0.879891	0.219304	N	N
FEV	ANKRD28	-0.0151996	0.833015	0.848215	N	N
FEV	ANKRD34A	-0.58071	-0.647951	0.067241	N	N
FEV	ANKRD35	0.472972	0.655794	0.182822	N	N
FEV	ANKRD36	1.42045	1.00942	0.411032	N	N
FEV	ANKRD36C	1.89949	1.74565	0.15384	N	N
FEV	ANKRD39	-1.32309	-0.243261	1.07983	N	N
FEV	ANKRD40	-0.775053	-0.641945	0.133108	N	N
FEV	ANKRD42	-8.55448	-8.02067	0.533817	N	N
FEV	ANKRD44	2.00039	1.71484	0.285543	N	N
FEV	ANKRD46	-1.72126	-1.75325	0.0319907	N	N
FEV	ANKRD50	-1.02118	-0.956869	0.0643151	N	N
FEV	ANKRD52	-1.2878	-0.846387	0.441413	N	N
FEV	ANKRD54	-0.439358	-0.563137	0.12378	N	N
FEV	ANKRD6	-0.913222	-0.452629	0.460593	N	N
FEV	ANKRD9	-0.652646	-0.176691	0.475955	N	N
FEV	ANKS1A	-1.19253	-1.1823	0.0102295	N	N
FEV	ANKS1B	-0.427981	-0.520084	0.0921022	N	N
FEV	ANLN	1.3734	1.24935	0.124041	N	N
FEV	ANO10	-1.47027	-1.39534	0.0749322	N	N
FEV	ANO5	-0.776247	-0.0513319	0.724915	N	N
FEV	ANO6	-0.565095	-0.888662	0.323567	N	N
FEV	ANO8	0.385987	0.951376	0.565389	N	N
FEV	ANOS1	-1.51637	-1.52157	0.00519139	N	N
FEV	ANP32A	-0.14506	0.654307	0.799367	N	N
FEV	ANP32B	-0.791543	-0.25759	0.533954	N	N
FEV	ANP32E	-10.0634	-9.53156	0.531854	N	N
FEV	ANTKMT	-7.62659	-7.06148	0.565105	N	N
FEV	ANTXR1	2.14095	1.56837	0.57258	N	N
FEV	ANXA1	2.84341	2.44351	0.3999	N	N
FEV	ANXA11	1.70387	1.47308	0.230788	N	N
FEV	ANXA2	-1.87665	-1.94667	0.0700218	N	N
FEV	ANXA5	-1.024	-0.91441	0.109595	N	N
FEV	ANXA6	-1.90799	-1.94235	0.0343658	N	N
FEV	ANXA7	-1.83569	-1.83951	0.00381665	N	N
FEV	AOPEP	1.98296	2.01739	0.0344365	N	N
FEV	AP1AR	-1.21652	-1.01311	0.203415	N	N
FEV	AP1B1	-7.83523	-7.69441	0.14082	N	N
FEV	AP1G1	-1.35681	-1.21865	0.13816	N	N
FEV	AP1M1	-8.11093	-8.13423	0.0233011	N	N
FEV	AP1S1	-1.35358	-1.27083	0.0827479	N	N
FEV	AP1S2	-8.27841	-8.25567	0.0227407	N	N
FEV	AP2A1	-1.78696	-1.64914	0.137824	N	N
FEV	AP2A2	-8.81813	-8.83086	0.0127312	N	N
FEV	AP2B1	-1.93771	-1.77438	0.16333	N	N
FEV	AP2M1	-1.99749	-2.05087	0.0533845	N	N
FEV	AP2S1	-8.92841	-8.95166	0.0232446	N	N
FEV	AP3B1	-0.924172	-0.713561	0.210611	N	N
FEV	AP3B2	-1.54866	-1.59489	0.0462289	N	N
FEV	AP3D1	-1.9831	-1.85401	0.129087	N	N
FEV	AP3M1	-0.983304	-1.23258	0.249281	N	N
FEV	AP3M2	-1.43649	-1.3308	0.105695	N	N
FEV	AP3S1	-1.92349	-1.91613	0.00736235	N	N
FEV	AP3S2	-1.92663	-1.67805	0.248579	N	N
FEV	AP4B1	-1.38498	-1.4431	0.0581289	N	N
FEV	AP5M1	-1.21245	-1.02561	0.186838	N	N
FEV	AP5S1	-0.618191	0.496041	1.11423	N	N
FEV	AP5Z1	-0.928548	-0.535616	0.392932	N	N
FEV	APBA1	-1.76942	-1.78235	0.0129309	N	N
FEV	APBA2	-0.619794	-0.619444	0.000349822	N	N
FEV	APBB1	-1.95677	-1.99777	0.0410032	N	N
FEV	APBB2	-1.12141	-0.855206	0.2662	N	N
FEV	APBB3	-1.3723	-1.30163	0.070667	N	N
FEV	APC	-1.61205	-1.60006	0.0119879	N	N
FEV	APC2	-1.36553	-1.16167	0.203858	N	N
FEV	APCDD1	0.248267	0.717634	0.469366	N	N
FEV	APEH	-1.58941	-1.60337	0.0139613	N	N
FEV	APEX1	-1.33477	-1.2044	0.130372	N	N
FEV	APH1A	0.0929358	0.415626	0.32269	N	N
FEV	APH1B	-1.24044	-0.918556	0.321885	N	N
FEV	API5	-1.55253	-1.33374	0.21879	N	N
FEV	APIP	-0.492256	-0.195999	0.296257	N	N
FEV	APLN	0.928826	1.32043	0.391608	N	N
FEV	APLNR	1.97645	1.51229	0.464165	N	N
FEV	APLP1	-1.56956	-1.66155	0.0919956	N	N
FEV	APLP2	-1.9982	-2.0445	0.0463025	N	N
FEV	APMAP	-1.57224	-1.61782	0.04558	N	N
FEV	APOC2	2.18404	2.03548	0.148558	N	N
FEV	APOD	1.62367	1.41495	0.208719	N	N
FEV	APOE	0.989724	-0.152934	1.14266	N	N
FEV	APOL2	-1.60366	-1.57821	0.0254475	N	N
FEV	APOL6	0.91238	1.26859	0.356207	N	N
FEV	APOLD1	2.38108	1.77394	0.607134	N	N
FEV	APOO	-1.43854	-1.12389	0.314651	N	N
FEV	APOOL	-0.989094	-0.473976	0.515118	N	N
FEV	APP	-2.01673	-2.00902	0.00771403	N	N
FEV	APPBP2	-1.16238	-0.450739	0.711641	N	N
FEV	APPL1	-1.149	-1.04751	0.101489	N	N
FEV	APPL2	-5.30207	-5.65097	0.348897	N	N
FEV	APRT	-1.33044	-1.31636	0.0140727	N	N
FEV	APTX	-8.02881	-7.93325	0.0955627	N	N
FEV	AQP4	1.61834	0.898081	0.720254	N	N
FEV	AQR	-0.812136	-0.416545	0.39559	N	N
FEV	ARAP1	-6.66555	-6.32301	0.342536	N	N
FEV	ARAP2	2.00557	1.70602	0.299545	N	N
FEV	ARCN1	-1.66741	-1.58667	0.0807395	N	N
FEV	ARF1	-1.96215	-2.00586	0.0437109	N	N
FEV	ARF3	-2.02238	-2.01512	0.00725278	N	N
FEV	ARF4	-1.86519	-1.73314	0.132051	N	N
FEV	ARF5	-1.2089	-1.15211	0.0567895	N	N
FEV	ARF6	-0.775902	-0.496977	0.278924	N	N
FEV	ARFGAP1	-0.957293	-1.00777	0.0504762	N	N
FEV	ARFGAP2	-1.29245	-1.31881	0.0263625	N	N
FEV	ARFGAP3	-0.60723	-0.570946	0.0362837	N	N
FEV	ARFGEF1	-1.04196	-0.789581	0.252378	N	N
FEV	ARFGEF2	-1.43533	-1.04242	0.392906	N	N
FEV	ARFGEF3	-1.93983	-1.98472	0.0448867	N	N
FEV	ARFIP1	-8.12644	-7.85536	0.271075	N	N
FEV	ARFIP2	-1.11834	-0.360579	0.757764	N	N
FEV	ARFRP1	-1.00945	-0.709806	0.299646	N	N
FEV	ARG2	-1.00587	-0.842508	0.163359	N	N
FEV	ARGLU1	-0.723636	-0.100823	0.622813	N	N
FEV	ARHGAP1	-0.624324	-0.637011	0.0126875	N	N
FEV	ARHGAP12	-1.70632	-1.59069	0.115624	N	N
FEV	ARHGAP21	-1.26299	-1.22999	0.0329993	N	N
FEV	ARHGAP22	-0.267899	-0.413655	0.145756	N	N
FEV	ARHGAP23	-0.740797	-0.459623	0.281174	N	N
FEV	ARHGAP24	-1.55174	-1.1633	0.388445	N	N
FEV	ARHGAP26	-1.35242	-0.617398	0.735024	N	N
FEV	ARHGAP32	-0.0618065	0.337277	0.399084	N	N
FEV	ARHGAP35	-1.85871	-1.89102	0.0323035	N	N
FEV	ARHGAP36	-1.80216	-1.83781	0.0356465	N	N
FEV	ARHGAP39	-0.35289	0.915841	1.26873	N	N
FEV	ARHGAP44	-1.35655	-1.14515	0.2114	N	N
FEV	ARHGAP5	-1.46338	-1.29383	0.169545	N	N
FEV	ARHGDIA	-1.80695	-1.83971	0.0327579	N	N
FEV	ARHGDIB	1.78377	1.70095	0.0828155	N	N
FEV	ARHGDIG	-1.80676	-1.8864	0.079641	N	N
FEV	ARHGEF10	1.6815	1.13853	0.542971	N	N
FEV	ARHGEF10L	-5.30429	-4.67954	0.624751	N	N
FEV	ARHGEF11	-0.611061	0.255286	0.866347	N	N
FEV	ARHGEF12	-1.25469	-1.22691	0.0277823	N	N
FEV	ARHGEF17	-1.57968	-1.57014	0.00953372	N	N
FEV	ARHGEF2	1.9866	1.55022	0.43638	N	N
FEV	ARHGEF25	-0.708861	-0.189635	0.519226	N	N
FEV	ARHGEF28	-0.745629	-0.409304	0.336325	N	N
FEV	ARHGEF3	-0.116796	0.312448	0.429244	N	N
FEV	ARHGEF37	-0.224587	-0.483779	0.259192	N	N
FEV	ARHGEF4	-1.43819	-1.23895	0.199244	N	N
FEV	ARHGEF40	0.976127	0.607365	0.368762	N	N
FEV	ARHGEF6	1.45292	1.71817	0.265244	N	N
FEV	ARHGEF7	-1.79281	-1.60125	0.191557	N	N
FEV	ARHGEF9	-1.61986	-1.37801	0.241851	N	N
FEV	ARID1A	-0.952938	-0.12626	0.826678	N	N
FEV	ARID1B	-0.962041	-0.522853	0.439188	N	N
FEV	ARID4A	-7.30828	-7.04279	0.265487	N	N
FEV	ARID4B	-0.306197	-0.170395	0.135802	N	N
FEV	ARID5B	2.51325	2.09817	0.415074	N	N
FEV	ARIH1	-7.3112	-7.01935	0.291844	N	N
FEV	ARIH2	-0.746473	-0.624269	0.122204	N	N
FEV	ARL1	-1.79643	-1.79226	0.00417692	N	N
FEV	ARL16	-1.04941	-0.803677	0.245737	N	N
FEV	ARL2	-1.76423	-1.63555	0.128676	N	N
FEV	ARL2BP	-1.38448	-1.40107	0.0165958	N	N
FEV	ARL3	-1.4905	-1.3512	0.1393	N	N
FEV	ARL4C	-1.19317	-0.900398	0.292767	N	N
FEV	ARL5A	-0.980829	-0.841572	0.139257	N	N
FEV	ARL6	-0.385576	0.27093	0.656506	N	N
FEV	ARL6IP1	-1.96712	-2.03188	0.0647558	N	N
FEV	ARL6IP4	-1.89402	-1.78809	0.105935	N	N
FEV	ARL6IP5	-2.01858	-2.05979	0.0412168	N	N
FEV	ARL8A	-1.81046	-1.77594	0.0345209	N	N
FEV	ARL8B	-1.80272	-1.91808	0.115359	N	N
FEV	ARMC1	-1.01427	-0.441036	0.573238	N	N
FEV	ARMC10	-1.58771	-1.48716	0.10055	N	N
FEV	ARMC3	2.3449	2.37137	0.0264728	N	N
FEV	ARMC6	-1.44997	-1.25178	0.198187	N	N
FEV	ARMC8	-1.09828	-0.984167	0.114114	N	N
FEV	ARMCX1	-1.35029	-1.39113	0.040843	N	N
FEV	ARMCX2	-1.62026	-1.47733	0.142925	N	N
FEV	ARMCX3	-1.44692	-1.45334	0.00642483	N	N
FEV	ARMCX6	-0.846184	-0.637846	0.208338	N	N
FEV	ARMH3	-0.176543	-0.328366	0.151823	N	N
FEV	ARMT1	-1.26703	-0.82318	0.443851	N	N
FEV	ARNT2	-1.38876	-1.18041	0.208355	N	N
FEV	ARPC1A	-1.94277	-1.96311	0.0203466	N	N
FEV	ARPC1B	-1.52517	-1.4112	0.113968	N	N
FEV	ARPC2	-1.82723	-1.7472	0.080037	N	N
FEV	ARPC3	-1.68731	-1.72793	0.0406211	N	N
FEV	ARPC4	-1.72765	-1.7356	0.00794731	N	N
FEV	ARPC5	-1.62653	-1.56959	0.0569375	N	N
FEV	ARPC5L	-7.84766	-7.83842	0.00924022	N	N
FEV	ARPIN	-0.122493	0.770639	0.893132	N	N
FEV	ARPP19	-1.83757	-1.86802	0.0304495	N	N
FEV	ARPP21	1.49804	1.78019	0.282155	N	N
FEV	ARRB1	-1.58612	-1.58057	0.00554094	N	N
FEV	ARRB2	-1.11014	-0.52173	0.588415	N	N
FEV	ARRDC2	1.81571	2.32689	0.511179	N	N
FEV	ARRDC3	-0.455944	-0.0053696	0.450575	N	N
FEV	ARSA	0.667833	0.26197	0.405863	N	N
FEV	ARV1	-1.15459	-1.2638	0.109207	N	N
FEV	ARVCF	-1.30374	-0.932671	0.371072	N	N
FEV	AS3MT	-0.425108	-0.226657	0.198451	N	N
FEV	ASAH1	-1.83872	-1.91617	0.0774472	N	N
FEV	ASAP1	-1.29365	-1.19418	0.099474	N	N
FEV	ASAP2	-1.26925	-0.952379	0.316868	N	N
FEV	ASB1	-7.70225	-7.59792	0.104332	N	N
FEV	ASB13	-0.126417	-0.30909	0.182673	N	N
FEV	ASB3	-0.907013	-0.302038	0.604975	N	N
FEV	ASB6	-0.930173	-0.673851	0.256322	N	N
FEV	ASB8	-1.18222	-1.01329	0.16893	N	N
FEV	ASCC1	-0.417022	-0.284976	0.132046	N	N
FEV	ASCC3	-0.430207	-0.137199	0.293008	N	N
FEV	ASCL1	0.993284	0.916842	0.0764425	N	N
FEV	ASF1A	-1.02279	-0.918129	0.10466	N	N
FEV	ASH1L	-0.620567	-0.00831894	0.612248	N	N
FEV	ASH2L	-1.42097	-1.19886	0.222116	N	N
FEV	ASIC1	-0.29452	-0.118208	0.176312	N	N
FEV	ASIC2	-0.228818	0.140765	0.369583	N	N
FEV	ASL	-1.16216	-0.928952	0.233207	N	N
FEV	ASMTL	-1.23747	-1.07385	0.163615	N	N
FEV	ASNSD1	-1.43263	-1.11458	0.318056	N	N
FEV	ASPA	1.94509	1.91271	0.0323868	N	N
FEV	ASPDH	0.17996	0.580677	0.400717	N	N
FEV	ASPH	-1.70636	-1.59911	0.107249	N	N
FEV	ASPHD1	-1.21972	-1.05529	0.164431	N	N
FEV	ASPHD2	-0.928728	-0.59517	0.333558	N	N
FEV	ASPSCR1	-0.964317	-0.56631	0.398007	N	N
FEV	ASRGL1	-1.56866	-1.36506	0.203593	N	N
FEV	ASS1	-1.5797	-1.66908	0.0893858	N	N
FEV	ASTN1	-0.635444	-0.433118	0.202326	N	N
FEV	ASTN2	0.876464	0.427696	0.448768	N	N
FEV	ASXL1	0.579979	0.355628	0.224351	N	N
FEV	ASXL2	0.0531178	-0.147263	0.200381	N	N
FEV	ATAD1	-7.79219	-7.66992	0.122269	N	N
FEV	ATAT1	-0.96569	-0.335536	0.630154	N	N
FEV	ATCAY	-1.56761	-1.6322	0.0645832	N	N
FEV	ATE1	-1.26659	-0.655778	0.610812	N	N
FEV	ATF2	-1.94293	-1.5633	0.379638	N	N
FEV	ATF3	1.3575	1.38103	0.0235292	N	N
FEV	ATF4	-1.50573	-1.23249	0.273238	N	N
FEV	ATF5	-1.1278	-0.326672	0.801124	N	N
FEV	ATF6	-1.16786	-0.305811	0.86205	N	N
FEV	ATF7IP	0.802692	0.998757	0.196066	N	N
FEV	ATG101	-0.339651	-0.0820333	0.257618	N	N
FEV	ATG12	-1.70965	-1.38989	0.319759	N	N
FEV	ATG13	-1.46025	-1.33325	0.126997	N	N
FEV	ATG16L1	-0.685267	-0.0553593	0.629907	N	N
FEV	ATG2A	-1.08277	-0.440129	0.642642	N	N
FEV	ATG2B	-1.29177	-1.00731	0.28446	N	N
FEV	ATG3	-0.942607	-0.615147	0.32746	N	N
FEV	ATG4B	-1.47659	-1.28646	0.190136	N	N
FEV	ATG4C	0.810537	0.790469	0.0200683	N	N
FEV	ATG5	-1.28843	-0.88262	0.405805	N	N
FEV	ATG7	-1.03476	-0.433305	0.601456	N	N
FEV	ATG9A	-1.28831	-0.938036	0.35027	N	N
FEV	ATIC	-0.894058	-0.998363	0.104305	N	N
FEV	ATL1	-1.90681	-1.95196	0.045153	N	N
FEV	ATL2	-0.86289	-0.279857	0.583033	N	N
FEV	ATL3	-1.09642	-0.846532	0.249889	N	N
FEV	ATM	-0.639783	-0.0989735	0.54081	N	N
FEV	ATMIN	-1.80683	-1.73465	0.0721724	N	N
FEV	ATN1	-0.883186	-0.369286	0.513901	N	N
FEV	ATOX1	-1.44895	-1.53128	0.0823351	N	N
FEV	ATP11A	0.469569	1.31934	0.849771	N	N
FEV	ATP13A1	-7.47743	-6.73025	0.747182	N	N
FEV	ATP13A2	-1.99446	-2.02205	0.0275931	N	N
FEV	ATP13A3	-0.788797	-0.21029	0.578507	N	N
FEV	ATP13A4	2.10457	1.56871	0.535865	N	N
FEV	ATP1A1	-1.95103	-1.985	0.0339758	N	N
FEV	ATP1A2	1.03881	-0.0812576	1.12007	N	N
FEV	ATP1A3	-1.66884	-1.73899	0.0701545	N	N
FEV	ATP1B1	-2.28217	-2.36913	0.0869595	N	N
FEV	ATP1B3	-1.91974	-1.94253	0.0227956	N	N
FEV	ATP2A2	-2.10303	-2.13117	0.0281415	N	N
FEV	ATP2B1	-1.43844	-1.03277	0.405671	N	N
FEV	ATP2B2	-0.840292	-0.370764	0.469528	N	N
FEV	ATP2B3	-0.677006	-0.437047	0.239959	N	N
FEV	ATP2B4	-1.92604	-1.61542	0.310614	N	N
FEV	ATP2C1	-1.9582	-1.90231	0.0558952	N	N
FEV	ATP5F1A	-2.07312	-2.16527	0.0921561	N	N
FEV	ATP5F1B	-1.91489	-2.03437	0.119482	N	N
FEV	ATP5F1C	-1.60648	-1.63944	0.0329605	N	N
FEV	ATP5F1D	-1.91122	-1.94967	0.0384472	N	N
FEV	ATP5F1E	-1.64218	-1.80475	0.162562	N	N
FEV	ATP5IF1	-1.64264	-1.80484	0.162191	N	N
FEV	ATP5MC1	-1.69119	-1.69939	0.00819601	N	N
FEV	ATP5MC2	-1.56115	-1.51471	0.0464352	N	N
FEV	ATP5MC3	-1.81992	-1.94926	0.129344	N	N
FEV	ATP5MD	-1.7233	-1.88758	0.164284	N	N
FEV	ATP5ME	-1.85919	-1.92653	0.0673472	N	N
FEV	ATP5MF	-1.71879	-1.73783	0.0190308	N	N
FEV	ATP5MG	-1.64348	-1.77105	0.127575	N	N
FEV	ATP5MPL	-1.86162	-1.92533	0.0637096	N	N
FEV	ATP5PB	-1.55222	-1.60937	0.057146	N	N
FEV	ATP5PD	-1.50066	-1.43077	0.0698938	N	N
FEV	ATP5PF	-1.82861	-1.90873	0.0801187	N	N
FEV	ATP5PO	-1.87233	-1.89728	0.0249561	N	N
FEV	ATP6AP1	-1.56218	-1.64937	0.0871953	N	N
FEV	ATP6AP2	-1.8438	-1.84321	0.000588339	N	N
FEV	ATP6V0A1	-1.84028	-1.86658	0.0262922	N	N
FEV	ATP6V0B	-1.95735	-1.9922	0.034848	N	N
FEV	ATP6V0C	-1.816	-1.91836	0.102362	N	N
FEV	ATP6V0D1	-2.12424	-2.15945	0.035206	N	N
FEV	ATP6V0E1	-2.16592	-2.12173	0.0441927	N	N
FEV	ATP6V0E2	-1.98393	-2.05603	0.072098	N	N
FEV	ATP6V1A	-1.90518	-2.00233	0.0971585	N	N
FEV	ATP6V1B2	-2.1488	-2.2251	0.0762932	N	N
FEV	ATP6V1C1	-2.09132	-2.08766	0.00365846	N	N
FEV	ATP6V1D	-1.84735	-1.93936	0.0920093	N	N
FEV	ATP6V1E1	-1.73317	-1.79863	0.0654636	N	N
FEV	ATP6V1F	-1.74796	-1.82524	0.0772835	N	N
FEV	ATP6V1G1	-1.82293	-1.80016	0.0227723	N	N
FEV	ATP6V1G2	-1.52653	-1.52859	0.00205957	N	N
FEV	ATP6V1H	-1.62152	-1.65175	0.030227	N	N
FEV	ATP7A	-1.48002	-1.4575	0.0225173	N	N
FEV	ATP8A1	-1.72969	-1.66919	0.0605006	N	N
FEV	ATP8A2	-1.42516	-1.20543	0.219733	N	N
FEV	ATP9A	-1.70404	-1.77787	0.07383	N	N
FEV	ATP9B	1.3442	0.97427	0.369933	N	N
FEV	ATPAF1	-1.57567	-1.39623	0.17944	N	N
FEV	ATPSCKMT	-1.15093	-0.626666	0.524269	N	N
FEV	ATR	-0.286802	-0.520245	0.233443	N	N
FEV	ATRAID	-0.721783	-0.737759	0.015976	N	N
FEV	ATRN	-1.49893	-1.24699	0.25194	N	N
FEV	ATRNL1	-0.830268	-0.344454	0.485814	N	N
FEV	ATRX	-1.52999	-1.4802	0.0497899	N	N
FEV	ATXN1	0.354943	0.45147	0.0965278	N	N
FEV	ATXN10	-2.16287	-2.25408	0.0912033	N	N
FEV	ATXN2	-10.1474	-9.96167	0.185754	N	N
FEV	ATXN2L	-8.3162	-7.84381	0.472392	N	N
FEV	ATXN3	-0.571279	-0.608441	0.0371624	N	N
FEV	ATXN7L3	-1.20724	-0.967076	0.240166	N	N
FEV	ATXN7L3B	-1.8855	-1.83153	0.0539728	N	N
FEV	AUH	-1.65623	-1.43156	0.22467	N	N
FEV	AUP1	-1.37621	-1.10716	0.269048	N	N
FEV	AURKAIP1	-7.65468	-7.56687	0.087818	N	N
FEV	AUTS2	0.664538	0.795424	0.130886	N	N
FEV	AVEN	-0.76222	-0.823318	0.0610978	N	N
FEV	AVL9	-1.53383	-1.27281	0.261019	N	N
FEV	AVPI1	-0.244137	0.229449	0.473586	N	N
FEV	AXL	-4.05058	-5.18635	1.13577	N	N
FEV	AZI2	-7.488	-7.31428	0.173725	N	N
FEV	AZIN1	-8.13403	-8.10145	0.0325751	N	N
FEV	AZIN2	-0.401277	0.239041	0.640318	N	N
FEV	B2M	0.547671	0.239238	0.308432	N	N
FEV	B3GALNT1	-1.52373	-1.52256	0.00117073	N	N
FEV	B3GALT2	1.26419	0.625476	0.638717	N	N
FEV	B3GALT6	-1.05735	-0.757822	0.29953	N	N
FEV	B3GAT1	1.02288	0.868933	0.153946	N	N
FEV	B3GAT2	-0.540001	-0.306094	0.233908	N	N
FEV	B3GAT3	-1.67882	-1.61256	0.0662586	N	N
FEV	B3GNT2	-1.4925	-0.950953	0.54155	N	N
FEV	B4GALNT1	-1.77667	-1.60818	0.168488	N	N
FEV	B4GALNT4	-0.317353	-0.0666117	0.250741	N	N
FEV	B4GALT2	-1.20574	-1.13506	0.0706803	N	N
FEV	B4GALT3	-0.845018	-0.174443	0.670575	N	N
FEV	B4GALT5	-1.03615	-0.997056	0.0390974	N	N
FEV	B4GALT6	-1.30052	-1.22391	0.0766139	N	N
FEV	B4GALT7	-1.1072	-1.2307	0.1235	N	N
FEV	B4GAT1	-1.96905	-2.04879	0.0797402	N	N
FEV	B9D1	-0.166204	-0.16103	0.0051743	N	N
FEV	BAALC	-0.723981	-0.899663	0.175682	N	N
FEV	BABAM1	-2.05929	-1.97597	0.0833192	N	N
FEV	BABAM2	-1.19093	-0.967007	0.22392	N	N
FEV	BACE1	-1.43372	-1.18125	0.25247	N	N
FEV	BAD	-1.87629	-1.76149	0.114801	N	N
FEV	BAG1	-1.89068	-1.7766	0.114081	N	N
FEV	BAG2	-0.766577	0.248086	1.01466	N	N
FEV	BAG3	-1.16674	-1.32318	0.156432	N	N
FEV	BAG4	-1.35399	-0.873347	0.480647	N	N
FEV	BAG5	-0.307868	-0.445574	0.137706	N	N
FEV	BAG6	-8.34199	-8.29995	0.0420453	N	N
FEV	BAIAP2	-0.891565	-0.808209	0.0833562	N	N
FEV	BAIAP3	-1.71793	-1.74745	0.0295131	N	N
FEV	BANF1	-1.23755	-0.978038	0.259511	N	N
FEV	BAP1	-0.782145	-0.130981	0.651165	N	N
FEV	BASP1	-1.98242	-2.04887	0.066451	N	N
FEV	BAZ1A	2.18838	1.94995	0.238425	N	N
FEV	BAZ1B	-0.673613	-0.488956	0.184657	N	N
FEV	BAZ2A	-0.440186	-0.160474	0.279712	N	N
FEV	BAZ2B	0.133421	0.862337	0.728916	N	N
FEV	BBIP1	-0.770294	0.484422	1.25472	N	N
FEV	BBOX1	2.04019	1.78503	0.25516	N	N
FEV	BBS1	1.32008	0.794822	0.525256	N	N
FEV	BBS2	-0.541448	-0.489744	0.0517034	N	N
FEV	BBS4	-1.22243	-0.552338	0.670088	N	N
FEV	BBS7	-1.59139	-1.34939	0.242001	N	N
FEV	BBX	-1.03004	-0.791326	0.238713	N	N
FEV	BCAN	0.638891	0.612519	0.0263717	N	N
FEV	BCAP29	-1.65857	-1.4669	0.191671	N	N
FEV	BCAP31	-1.93778	-1.91039	0.0273936	N	N
FEV	BCAR1	-1.16365	-0.948326	0.215325	N	N
FEV	BCAS2	-12.9488	-13.0537	0.104965	N	N
FEV	BCAS3	0.181307	-0.069856	0.251163	N	N
FEV	BCAS4	-0.331999	-0.295969	0.0360299	N	N
FEV	BCAT1	-2.11473	-2.07005	0.0446833	N	N
FEV	BCCIP	-0.587406	-0.530836	0.0565698	N	N
FEV	BCKDHA	-1.03785	-0.847275	0.190571	N	N
FEV	BCKDHB	-0.859075	-0.623578	0.235497	N	N
FEV	BCKDK	-1.29277	-1.0111	0.281679	N	N
FEV	BCL2	0.961335	1.43046	0.469121	N	N
FEV	BCL2L1	-1.05156	-0.556197	0.495362	N	N
FEV	BCL2L13	-1.48354	-1.04831	0.435228	N	N
FEV	BCL2L2	-1.71734	-1.69568	0.0216541	N	N
FEV	BCL6	1.9246	2.15067	0.226071	N	N
FEV	BCL7B	-1.28076	-0.91247	0.368291	N	N
FEV	BCL7C	-1.14448	-0.973748	0.170733	N	N
FEV	BCLAF1	-1.39145	-1.38141	0.0100337	N	N
FEV	BCR	-1.1745	-0.956612	0.217889	N	N
FEV	BCS1L	-1.2778	-0.89476	0.38304	N	N
FEV	BDH1	-0.964192	-0.311709	0.652483	N	N
FEV	BDH2	1.61809	1.27674	0.34135	N	N
FEV	BDP1	-0.30038	-0.134125	0.166254	N	N
FEV	BECN1	-1.33756	-1.25015	0.0874047	N	N
FEV	BEGAIN	-7.86047	-7.54776	0.312706	N	N
FEV	BEND6	-0.989061	-0.782285	0.206776	N	N
FEV	BEND7	-0.721248	0.247253	0.968501	N	N
FEV	BEST1	1.76387	1.4517	0.312162	N	N
FEV	BEX1	-1.75363	-1.84846	0.0948307	N	N
FEV	BEX2	-2.07674	-2.06583	0.0109046	N	N
FEV	BEX3	-1.76043	-1.92535	0.164914	N	N
FEV	BEX4	-1.92342	-2.0034	0.0799838	N	N
FEV	BEX5	-2.02704	-2.05342	0.0263766	N	N
FEV	BFAR	-7.43973	-7.13596	0.303776	N	N
FEV	BGN	2.00985	1.94897	0.0608838	N	N
FEV	BHLHE40	1.28877	1.06594	0.222828	N	N
FEV	BHLHE41	0.879424	0.237843	0.641582	N	N
FEV	BICD1	-1.24382	-1.12337	0.120456	N	N
FEV	BICD2	-0.746817	-0.193955	0.552861	N	N
FEV	BIN1	-1.68394	-1.60487	0.0790679	N	N
FEV	BIRC2	-1.38286	-0.744743	0.63812	N	N
FEV	BIRC6	-6.54953	-6.44658	0.102954	N	N
FEV	BLCAP	-1.88849	-1.92929	0.0407945	N	N
FEV	BLOC1S1	-1.48867	-1.46034	0.0283237	N	N
FEV	BLOC1S2	-1.89894	-1.80601	0.0929348	N	N
FEV	BLOC1S6	-1.79311	-1.60127	0.19184	N	N
FEV	BLVRA	-1.52278	-1.45144	0.0713385	N	N
FEV	BLVRB	-1.44245	-1.43377	0.00867788	N	N
FEV	BMERB1	-1.85449	-1.87684	0.0223473	N	N
FEV	BMI1	-0.425001	-0.532394	0.107393	N	N
FEV	BMP2K	-0.504573	0.366743	0.871316	N	N
FEV	BMP7	1.15927	1.18718	0.027911	N	N
FEV	BMPR1B	2.34816	1.81813	0.530026	N	N
FEV	BMPR2	-1.75618	-1.73599	0.0201857	N	N
FEV	BMS1	-1.31734	-1.11277	0.204578	N	N
FEV	BMT2	0.535596	0.266851	0.268745	N	N
FEV	BNIP2	0.470802	1.08421	0.61341	N	N
FEV	BNIP3	-1.90944	-2.01429	0.10485	N	N
FEV	BNIP3L	-1.80641	-1.6644	0.14201	N	N
FEV	BOD1	-1.16154	-0.730541	0.430996	N	N
FEV	BOD1L1	-1.17676	-1.12117	0.0555935	N	N
FEV	BOK	-1.1574	-0.954455	0.202945	N	N
FEV	BOLA3	-1.24542	-1.13688	0.108543	N	N
FEV	BOP1	-0.515868	-0.334791	0.181077	N	N
FEV	BORCS6	-0.652175	-0.252988	0.399187	N	N
FEV	BORCS7	-1.56379	-1.28871	0.27508	N	N
FEV	BORCS8	-1.26596	-1.25056	0.0154043	N	N
FEV	BPGM	-0.616784	-0.582497	0.0342875	N	N
FEV	BPHL	-0.986941	-0.927903	0.0590379	N	N
FEV	BPTF	-0.802388	-0.441886	0.360502	N	N
FEV	BRAF	-0.873754	-0.627422	0.246332	N	N
FEV	BRAP	-1.07594	-0.505313	0.57063	N	N
FEV	BRAT1	0.126554	0.185136	0.0585818	N	N
FEV	BRCC3	-7.57874	-7.33583	0.242911	N	N
FEV	BRD2	-1.06056	-0.979482	0.0810813	N	N
FEV	BRD3	0.712943	0.559161	0.153782	N	N
FEV	BRD3OS	-0.78149	-0.687586	0.0939046	N	N
FEV	BRD4	-1.21054	-1.17993	0.0306181	N	N
FEV	BRD7	-0.889577	-0.541208	0.348369	N	N
FEV	BRD8	-1.03978	-0.902373	0.137402	N	N
FEV	BRD9	0.297815	0.609291	0.311476	N	N
FEV	BRF1	-1.22904	-1.03131	0.197729	N	N
FEV	BRF2	-7.52663	-6.89493	0.631702	N	N
FEV	BRI3	-1.48493	-1.5341	0.0491784	N	N
FEV	BRI3BP	-0.325095	0.0591705	0.384265	N	N
FEV	BRINP1	-1.39023	-1.12416	0.266072	N	N
FEV	BRINP3	1.38184	1.187	0.194839	N	N
FEV	BRK1	-1.68716	-1.53034	0.156819	N	N
FEV	BRMS1	-0.440628	0.25186	0.692488	N	N
FEV	BRMS1L	-0.723162	-0.560472	0.16269	N	N
FEV	BROX	-0.677905	-0.569845	0.108061	N	N
FEV	BRSK1	-1.2646	-1.21287	0.0517321	N	N
FEV	BRSK2	-0.45995	-0.515959	0.0560086	N	N
FEV	BRWD1	-1.74098	-1.70642	0.0345596	N	N
FEV	BSCL2	-13.2573	-13.3281	0.0708716	N	N
FEV	BSDC1	-1.16084	-0.835978	0.324865	N	N
FEV	BSG	-1.66201	-1.63418	0.0278289	N	N
FEV	BSN	-1.8028	-1.75929	0.0435058	N	N
FEV	BST2	2.00963	2.16602	0.156384	N	N
FEV	BTBD1	-1.12167	-0.636661	0.48501	N	N
FEV	BTBD10	-1.77291	-1.66161	0.111303	N	N
FEV	BTBD11	1.74561	1.46403	0.281583	N	N
FEV	BTBD2	-1.2977	-1.08203	0.215677	N	N
FEV	BTBD3	-1.393	-1.47357	0.0805746	N	N
FEV	BTBD6	-1.45084	-0.960833	0.49001	N	N
FEV	BTBD7	1.23412	0.521392	0.712724	N	N
FEV	BTBD8	-0.777619	-0.873051	0.0954313	N	N
FEV	BTBD9	-0.654211	-0.708596	0.0543842	N	N
FEV	BTF3	-1.689	-1.7182	0.029196	N	N
FEV	BTF3L4	-1.50072	-1.47708	0.0236398	N	N
FEV	BTG1	-0.546295	-0.273726	0.272568	N	N
FEV	BTG2	2.28505	2.03668	0.248376	N	N
FEV	BTN2A1	-1.4362	-1.05099	0.385203	N	N
FEV	BTRC	-1.60812	-1.44002	0.168095	N	N
FEV	BUB3	-1.68923	-1.70938	0.0201485	N	N
FEV	BUD23	-1.34966	-1.14362	0.206038	N	N
FEV	BUD31	-9.20445	-9.18978	0.0146685	N	N
FEV	BZW1	-8.85196	-8.79365	0.058313	N	N
FEV	C10orf88	-1.13726	-0.761646	0.375611	N	N
FEV	C11orf1	-0.473594	0.170082	0.643675	N	N
FEV	C11orf49	-1.47142	-1.44762	0.0238012	N	N
FEV	C11orf58	-1.67268	-1.50435	0.16833	N	N
FEV	C11orf68	-1.01263	-0.970567	0.042061	N	N
FEV	C11orf87	-1.53398	-1.49638	0.0376005	N	N
FEV	C11orf96	1.42072	1.53903	0.118307	N	N
FEV	C12orf29	-0.829058	-0.612287	0.216771	N	N
FEV	C12orf43	-0.213418	0.241471	0.454888	N	N
FEV	C12orf45	-8.24196	-7.88897	0.352985	N	N
FEV	C12orf57	-9.27479	-9.21168	0.0631122	N	N
FEV	C12orf65	0.450329	0.402067	0.0482626	N	N
FEV	C12orf73	-0.673949	-0.60933	0.064619	N	N
FEV	C12orf76	-1.63536	-1.36473	0.270633	N	N
FEV	C14orf119	-1.24759	-1.40718	0.159591	N	N
FEV	C14orf132	-1.66914	-1.65158	0.0175616	N	N
FEV	C15orf40	-0.351209	-0.223178	0.128031	N	N
FEV	C15orf61	-0.807811	-0.254787	0.553024	N	N
FEV	C16orf70	-0.373247	0.138519	0.511766	N	N
FEV	C16orf72	-0.946016	-0.642178	0.303838	N	N
FEV	C17orf49	-1.583	-1.357	0.226	N	N
FEV	C17orf75	-0.736854	-0.273221	0.463632	N	N
FEV	C18orf25	-0.604615	-0.449447	0.155168	N	N
FEV	C18orf32	-1.78337	-1.714	0.0693689	N	N
FEV	C19orf12	-1.29675	-1.25377	0.0429871	N	N
FEV	C19orf25	-0.992619	-0.785195	0.207423	N	N
FEV	C19orf53	-1.66674	-1.44306	0.223675	N	N
FEV	C1D	-0.950902	-1.15747	0.206566	N	N
FEV	C1GALT1	-0.333142	-0.272962	0.0601802	N	N
FEV	C1GALT1C1	-1.26388	-0.899907	0.363972	N	N
FEV	C1orf122	-1.78778	-1.76712	0.0206616	N	N
FEV	C1orf194	1.73158	1.61025	0.12133	N	N
FEV	C1orf198	1.8177	1.67818	0.139518	N	N
FEV	C1orf21	-1.48543	-0.914187	0.571239	N	N
FEV	C1orf216	-1.4392	-1.19141	0.247791	N	N
FEV	C1orf35	0.606799	0.688971	0.0821721	N	N
FEV	C1orf43	-1.64115	-1.57008	0.0710695	N	N
FEV	C1orf50	-1.01717	-0.854382	0.162792	N	N
FEV	C1orf52	-1.51699	-1.23743	0.27956	N	N
FEV	C1QA	1.98797	1.64667	0.341306	N	N
FEV	C1QB	1.66668	1.41499	0.251688	N	N
FEV	C1QBP	-9.30606	-9.27304	0.033021	N	N
FEV	C1QC	1.83911	1.68418	0.154935	N	N
FEV	C1QL1	-0.860885	-0.227363	0.633522	N	N
FEV	C1QTNF1	2.18773	1.5894	0.598325	N	N
FEV	C1R	2.30454	2.05191	0.252627	N	N
FEV	C1S	-1.34328	-1.15662	0.186664	N	N
FEV	C20orf194	-1.44818	-1.28415	0.164029	N	N
FEV	C20orf27	-1.86078	-1.81736	0.0434125	N	N
FEV	C21orf91	1.00367	0.967279	0.03639	N	N
FEV	C22orf39	-1.12735	-0.595277	0.532076	N	N
FEV	C22orf42	-0.877411	-0.826209	0.0512022	N	N
FEV	C2CD2	-0.2408	0.11115	0.35195	N	N
FEV	C2CD2L	-1.09663	-0.894243	0.202388	N	N
FEV	C2CD4C	-0.616301	-0.101955	0.514346	N	N
FEV	C2CD5	-0.62382	-0.689836	0.0660167	N	N
FEV	C2orf49	0.812193	0.988126	0.175933	N	N
FEV	C2orf69	-0.83468	-0.754943	0.0797363	N	N
FEV	C2orf72	0.506447	0.839097	0.33265	N	N
FEV	C2orf74	-1.60009	-1.57775	0.0223379	N	N
FEV	C2orf80	-0.735574	-0.116949	0.618624	N	N
FEV	C2orf88	1.23545	1.18938	0.0460637	N	N
FEV	C3	1.7852	1.04235	0.742846	N	N
FEV	C3orf14	-1.57456	-1.53913	0.0354339	N	N
FEV	C3orf18	-0.961249	-0.397892	0.563357	N	N
FEV	C3orf70	1.5299	1.31873	0.211177	N	N
FEV	C4orf3	-1.67535	-1.51208	0.163264	N	N
FEV	C4orf48	-1.85682	-1.91643	0.0596174	N	N
FEV	C5orf15	-1.4389	-1.37819	0.0607079	N	N
FEV	C5orf22	-0.881796	-0.346826	0.53497	N	N
FEV	C5orf24	-1.00113	-0.605435	0.395698	N	N
FEV	C5orf38	2.34551	2.1744	0.171109	N	N
FEV	C5orf49	-1.1156	-0.631003	0.484602	N	N
FEV	C5orf51	-0.322513	-0.127586	0.194927	N	N
FEV	C5orf63	2.01631	1.90712	0.109197	N	N
FEV	C6orf120	-0.707278	-0.654772	0.0525062	N	N
FEV	C6orf136	-1.33924	-1.14277	0.196464	N	N
FEV	C6orf141	-0.296134	0.44914	0.745274	N	N
FEV	C6orf62	-1.63464	-1.54695	0.0876858	N	N
FEV	C6orf89	-1.46127	-1.3321	0.129171	N	N
FEV	C7orf50	-0.87159	-0.157116	0.714475	N	N
FEV	C8orf33	-1.41911	-1.24511	0.173998	N	N
FEV	C9orf116	0.304195	0.689818	0.385623	N	N
FEV	C9orf16	-1.75833	-1.80235	0.0440201	N	N
FEV	C9orf24	2.18557	1.65942	0.526155	N	N
FEV	C9orf72	-1.44516	-1.3662	0.0789553	N	N
FEV	C9orf78	-1.55685	-1.24397	0.312879	N	N
FEV	CA10	1.85059	1.38975	0.460844	N	N
FEV	CA11	1.04171	0.925795	0.11592	N	N
FEV	CA14	2.15169	1.75948	0.392203	N	N
FEV	CA2	2.15196	1.46204	0.68992	N	N
FEV	CA8	-1.04223	-0.838911	0.203323	N	N
FEV	CAB39	-1.81318	-1.67136	0.141825	N	N
FEV	CAB39L	-1.04755	-0.902028	0.145522	N	N
FEV	CABIN1	-0.864765	-0.604605	0.26016	N	N
FEV	CABLES1	1.2448	0.868418	0.376383	N	N
FEV	CABP1	-1.15066	-0.87487	0.27579	N	N
FEV	CACHD1	-1.13282	-0.823699	0.30912	N	N
FEV	CACNA1A	-0.814169	-0.635429	0.17874	N	N
FEV	CACNA1B	-1.35447	-1.34227	0.0121936	N	N
FEV	CACNA1C	-0.533858	-0.403413	0.130445	N	N
FEV	CACNA1E	-0.616081	-0.419174	0.196908	N	N
FEV	CACNA2D1	0.451995	0.501451	0.0494558	N	N
FEV	CACNA2D2	-1.2644	-1.15188	0.112527	N	N
FEV	CACNA2D3	-1.75142	-1.66678	0.0846424	N	N
FEV	CACNB1	-1.71468	-1.60012	0.114562	N	N
FEV	CACNB2	-0.805968	0.26435	1.07032	N	N
FEV	CACNB3	-1.07185	-0.657622	0.414232	N	N
FEV	CACNB4	-0.753428	-0.529981	0.223446	N	N
FEV	CACNG2	0.99475	0.893463	0.101287	N	N
FEV	CACNG3	-1.24814	-0.908015	0.340129	N	N
FEV	CACNG4	-0.364525	0.132915	0.49744	N	N
FEV	CACNG7	1.85763	1.60056	0.257069	N	N
FEV	CACNG8	2.13749	2.39431	0.256826	N	N
FEV	CACUL1	-1.50316	-1.09071	0.412444	N	N
FEV	CACYBP	-1.79723	-1.82114	0.0239078	N	N
FEV	CADM1	-1.69285	-1.65468	0.0381714	N	N
FEV	CADM2	-1.38146	-1.54244	0.160977	N	N
FEV	CADM3	-1.77072	-1.82748	0.0567629	N	N
FEV	CADM4	0.221334	-0.393719	0.615053	N	N
FEV	CADPS	-2.09492	-2.04669	0.0482244	N	N
FEV	CADPS2	0.845461	1.06602	0.220555	N	N
FEV	CALB1	1.64255	1.16029	0.482255	N	N
FEV	CALB2	-1.02076	-1.41577	0.395013	N	N
FEV	CALCOCO1	-0.92095	-0.486823	0.434127	N	N
FEV	CALCOCO2	0.140338	0.720098	0.57976	N	N
FEV	CALD1	0.740451	1.08154	0.341085	N	N
FEV	CALM1	-2.01432	-2.09542	0.081101	N	N
FEV	CALM2	-2.17382	-2.24418	0.0703571	N	N
FEV	CALM3	-2.05397	-2.14178	0.0878095	N	N
FEV	CALN1	1.62656	1.09713	0.529437	N	N
FEV	CALR	-2.16392	-2.00079	0.163126	N	N
FEV	CALU	-1.00786	-0.396603	0.611255	N	N
FEV	CALY	-1.79432	-1.88034	0.0860161	N	N
FEV	CAMK1	-6.6162	-6.44759	0.168616	N	N
FEV	CAMK1D	0.640889	0.845693	0.204804	N	N
FEV	CAMK1G	-1.58308	-1.65107	0.0679868	N	N
FEV	CAMK2A	-0.460444	-0.171778	0.288666	N	N
FEV	CAMK2B	-1.77906	-1.743	0.0360623	N	N
FEV	CAMK2D	-1.16256	-0.84873	0.31383	N	N
FEV	CAMK2G	-1.79572	-1.70505	0.0906794	N	N
FEV	CAMK2N1	-1.85849	-1.81122	0.0472739	N	N
FEV	CAMK2N2	-1.64694	-1.62394	0.0229956	N	N
FEV	CAMK4	2.13929	1.77976	0.359532	N	N
FEV	CAMKK1	-1.08108	-1.048	0.0330785	N	N
FEV	CAMKK2	0.654289	1.06394	0.409648	N	N
FEV	CAMKV	-1.41255	-1.22389	0.18866	N	N
FEV	CAMLG	-2.00791	-2.0102	0.00228675	N	N
FEV	CAMSAP1	-1.11225	-0.995105	0.117149	N	N
FEV	CAMSAP2	-1.73012	-1.6371	0.0930209	N	N
FEV	CAMSAP3	-0.773433	-0.728553	0.0448797	N	N
FEV	CAMTA1	-1.66534	-1.37015	0.29519	N	N
FEV	CAMTA2	-1.04955	-0.706614	0.342932	N	N
FEV	CAND1	-2.04145	-2.02572	0.01573	N	N
FEV	CANT1	-0.842913	-0.364498	0.478415	N	N
FEV	CANX	-2.0128	-2.1393	0.126495	N	N
FEV	CAP1	-8.51964	-8.51839	0.00124921	N	N
FEV	CAP2	-1.80251	-1.63385	0.168658	N	N
FEV	CAPG	1.97051	1.84528	0.125231	N	N
FEV	CAPN1	-1.61364	-1.31539	0.298248	N	N
FEV	CAPN2	-1.10127	0.171911	1.27318	N	N
FEV	CAPN3	1.51803	1.49604	0.0219951	N	N
FEV	CAPN5	-0.381791	-0.277083	0.104709	N	N
FEV	CAPNS1	-2.12719	-2.16149	0.0343066	N	N
FEV	CAPRIN1	-1.77575	-1.64641	0.129332	N	N
FEV	CAPRIN2	-1.70991	-1.65021	0.0596991	N	N
FEV	CAPS	2.11011	1.97453	0.135578	N	N
FEV	CAPSL	2.3428	2.24927	0.0935279	N	N
FEV	CAPZA1	-1.70677	-1.57788	0.128887	N	N
FEV	CAPZA2	-1.89936	-1.9374	0.0380453	N	N
FEV	CAPZB	-1.8376	-1.86756	0.0299657	N	N
FEV	CARD19	-0.827681	-0.536096	0.291585	N	N
FEV	CARHSP1	-0.247914	0.0269796	0.274894	N	N
FEV	CARM1	-0.687671	-0.303877	0.383793	N	N
FEV	CARMIL2	-1.27201	-0.568491	0.703522	N	N
FEV	CARMIL3	-0.523238	0.21709	0.740328	N	N
FEV	CARNS1	2.27306	1.91752	0.355537	N	N
FEV	CARS2	-0.879129	-0.0427856	0.836343	N	N
FEV	CARTPT	0.599789	-0.245307	0.845096	N	N
FEV	CASC15	1.81002	1.66574	0.144272	N	N
FEV	CASC3	-1.27902	-1.12808	0.150944	N	N
FEV	CASD1	-1.77991	-1.73907	0.0408426	N	N
FEV	CASK	-1.32121	-1.28991	0.0312986	N	N
FEV	CASKIN1	-1.17631	-1.08099	0.0953228	N	N
FEV	CASKIN2	2.09403	1.66525	0.428773	N	N
FEV	CASP8AP2	0.363253	1.07136	0.708107	N	N
FEV	CAST	-2.05624	-1.99275	0.0634853	N	N
FEV	CASTOR3	-1.05625	-1.00041	0.0558306	N	N
FEV	CAV2	-4.42054	-5.07818	0.657641	N	N
FEV	CAVIN1	2.21823	1.96746	0.250769	N	N
FEV	CAVIN2	2.08504	2.09928	0.0142376	N	N
FEV	CBARP	-0.675781	-0.560399	0.115382	N	N
FEV	CBFA2T2	-0.308255	0.0494639	0.357719	N	N
FEV	CBFB	-0.554602	0.0957753	0.650377	N	N
FEV	CBL	-1.0332	-0.987396	0.045806	N	N
FEV	CBLN1	1.76262	1.44184	0.320783	N	N
FEV	CBLN2	1.97742	1.96178	0.0156396	N	N
FEV	CBLN4	-0.544845	-0.388802	0.156042	N	N
FEV	CBR1	-1.24778	-1.24229	0.00548836	N	N
FEV	CBR4	-1.22611	-1.43955	0.213441	N	N
FEV	CBWD2	-0.327141	-0.435543	0.108402	N	N
FEV	CBX1	-7.16803	-6.85756	0.310473	N	N
FEV	CBX3	-1.92716	-1.8241	0.103062	N	N
FEV	CBX4	-0.589984	-0.624637	0.0346525	N	N
FEV	CBX5	-1.14335	-1.3016	0.158257	N	N
FEV	CBX6	-0.784385	-0.912613	0.128228	N	N
FEV	CBX7	-1.12069	-0.792192	0.328496	N	N
FEV	CC2D1A	-0.766777	-0.911023	0.144245	N	N
FEV	CC2D1B	-0.636541	-0.396544	0.239997	N	N
FEV	CCAR1	-1.00795	-0.594029	0.413923	N	N
FEV	CCAR2	-1.16767	-0.923948	0.243718	N	N
FEV	CCDC106	-1.1157	-0.552348	0.563351	N	N
FEV	CCDC107	-0.735227	-0.622585	0.112642	N	N
FEV	CCDC112	-0.215898	0.743164	0.959061	N	N
FEV	CCDC113	0.716558	0.570172	0.146386	N	N
FEV	CCDC115	-0.940411	-1.06669	0.126282	N	N
FEV	CCDC12	-0.772363	0.476752	1.24911	N	N
FEV	CCDC124	-1.53251	-1.28585	0.246656	N	N
FEV	CCDC127	-0.909325	-1.16745	0.258126	N	N
FEV	CCDC136	-1.52552	-1.37891	0.146615	N	N
FEV	CCDC137	-0.0728936	0.24684	0.319733	N	N
FEV	CCDC146	1.73014	2.03234	0.302199	N	N
FEV	CCDC152	2.00767	1.61982	0.387851	N	N
FEV	CCDC167	-0.712111	-0.461391	0.25072	N	N
FEV	CCDC170	2.34226	1.86643	0.475836	N	N
FEV	CCDC173	2.46403	1.99518	0.468858	N	N
FEV	CCDC181	0.366932	0.443621	0.0766889	N	N
FEV	CCDC184	-1.40563	-1.47228	0.0666444	N	N
FEV	CCDC186	-0.971996	-0.821585	0.150411	N	N
FEV	CCDC189	-1.84814	-1.85802	0.0098863	N	N
FEV	CCDC24	-0.286044	-0.390815	0.104771	N	N
FEV	CCDC25	-1.5739	-1.36115	0.212747	N	N
FEV	CCDC28A	-1.51923	-1.4082	0.111031	N	N
FEV	CCDC30	0.281701	0.836699	0.554999	N	N
FEV	CCDC34	-0.170753	0.0048712	0.175624	N	N
FEV	CCDC43	0.709478	1.03579	0.326312	N	N
FEV	CCDC47	-1.4968	-1.37324	0.123558	N	N
FEV	CCDC50	-0.961941	-0.640265	0.321676	N	N
FEV	CCDC59	-0.724172	0.659111	1.38328	N	N
FEV	CCDC6	-9.43322	-9.35224	0.0809881	N	N
FEV	CCDC66	0.679383	1.05475	0.375365	N	N
FEV	CCDC7	1.64832	1.76809	0.119773	N	N
FEV	CCDC80	1.94938	1.25401	0.695368	N	N
FEV	CCDC82	-1.03608	-0.321053	0.715023	N	N
FEV	CCDC85A	1.74698	1.8834	0.136418	N	N
FEV	CCDC85B	-1.87421	-1.78711	0.0870917	N	N
FEV	CCDC85C	1.73798	1.686	0.0519806	N	N
FEV	CCDC86	-0.313504	-0.222162	0.0913421	N	N
FEV	CCDC88A	-0.924211	-0.724992	0.199219	N	N
FEV	CCDC90B	-1.15584	-1.15437	0.00146364	N	N
FEV	CCDC91	-1.27385	-0.84961	0.42424	N	N
FEV	CCDC92	-1.84883	-1.80298	0.0458548	N	N
FEV	CCHCR1	-1.13747	-0.914834	0.222637	N	N
FEV	CCK	1.36964	0.788007	0.581634	N	N
FEV	CCL2	2.62622	2.45125	0.174975	N	N
FEV	CCM2	-1.71371	-1.5498	0.163905	N	N
FEV	CCN1	2.86355	2.58977	0.273789	N	N
FEV	CCN2	1.5687	1.41771	0.150993	N	N
FEV	CCNB1IP1	-0.48137	-0.0989363	0.382434	N	N
FEV	CCNC	-1.61069	-1.07826	0.532424	N	N
FEV	CCND1	2.47307	2.32181	0.151261	N	N
FEV	CCND2	2.18326	1.61181	0.57145	N	N
FEV	CCND3	-1.8186	-1.67669	0.141909	N	N
FEV	CCNDBP1	-1.63957	-1.5841	0.0554678	N	N
FEV	CCNE2	2.54987	2.15068	0.399191	N	N
FEV	CCNG1	-0.887096	-0.682053	0.205043	N	N
FEV	CCNH	-1.06592	-1.00712	0.0588	N	N
FEV	CCNI	-1.5236	-1.2977	0.225903	N	N
FEV	CCNK	-0.794795	-0.433994	0.360801	N	N
FEV	CCNL1	0.591515	0.747504	0.15599	N	N
FEV	CCNL2	-1.00763	-0.484072	0.523553	N	N
FEV	CCNQ	-1.39852	-1.19653	0.20199	N	N
FEV	CCNT1	-0.709803	-0.570687	0.139115	N	N
FEV	CCNT2	-0.569797	0.0556896	0.625487	N	N
FEV	CCNY	-1.64247	-1.62856	0.0139033	N	N
FEV	CCP110	-7.1709	-6.63002	0.540874	N	N
FEV	CCPG1	-1.67347	-1.56221	0.111263	N	N
FEV	CCR10	-1.54523	-1.6688	0.12357	N	N
FEV	CCS	-0.467791	-0.610662	0.142871	N	N
FEV	CCSAP	-0.521322	-0.0913912	0.429931	N	N
FEV	CCSER2	-1.6636	-1.59441	0.069189	N	N
FEV	CCT2	-1.89454	-1.94053	0.0459885	N	N
FEV	CCT3	-1.61528	-1.61989	0.00461047	N	N
FEV	CCT4	-1.87124	-1.93697	0.0657362	N	N
FEV	CCT5	-1.74932	-1.69994	0.0493842	N	N
FEV	CCT6A	-1.94346	-1.90832	0.0351437	N	N
FEV	CCT7	-1.67261	-1.69772	0.0251018	N	N
FEV	CCT8	-1.80319	-1.78331	0.0198808	N	N
FEV	CCZ1	-0.866237	-0.525236	0.341001	N	N
FEV	CD14	2.10942	1.57778	0.531638	N	N
FEV	CD151	-1.64503	-1.68495	0.0399254	N	N
FEV	CD164	-1.68843	-1.6022	0.0862327	N	N
FEV	CD200	-1.59173	-1.6553	0.0635688	N	N
FEV	CD24	1.79354	1.79274	0.0008083	N	N
FEV	CD2BP2	-1.42049	-1.04445	0.376035	N	N
FEV	CD320	-1.76246	-1.62571	0.136749	N	N
FEV	CD34	1.77481	1.85173	0.0769136	N	N
FEV	CD36	2.5333	2.02742	0.505873	N	N
FEV	CD44	1.85904	1.75676	0.102285	N	N
FEV	CD46	-1.44373	-1.39978	0.0439549	N	N
FEV	CD47	-1.68817	-1.71791	0.0297401	N	N
FEV	CD55	-1.71557	-1.62377	0.0918038	N	N
FEV	CD59	-1.81175	-1.86229	0.0505372	N	N
FEV	CD63	-1.95188	-2.00321	0.0513303	N	N
FEV	CD74	1.92956	1.23116	0.698404	N	N
FEV	CD81	-1.75107	-1.7978	0.0467289	N	N
FEV	CD82	1.61409	0.93363	0.680456	N	N
FEV	CD83	-0.670331	-0.30302	0.367311	N	N
FEV	CD99	0.737906	0.593133	0.144773	N	N
FEV	CD99L2	-1.69959	-1.67388	0.0257158	N	N
FEV	CDADC1	-0.0703412	-0.21235	0.142009	N	N
FEV	CDC123	-1.19132	-1.05995	0.13137	N	N
FEV	CDC14B	1.62084	1.50256	0.118276	N	N
FEV	CDC16	-1.84474	-1.72716	0.117585	N	N
FEV	CDC23	-0.696092	-0.536032	0.16006	N	N
FEV	CDC25B	-6.35346	-6.00677	0.346688	N	N
FEV	CDC26	0.0798265	0.755869	0.676042	N	N
FEV	CDC27	-1.82387	-1.78403	0.0398341	N	N
FEV	CDC34	-1.41439	-1.25497	0.159416	N	N
FEV	CDC37	-2.01994	-2.01435	0.00559101	N	N
FEV	CDC37L1	-7.64725	-7.18281	0.464445	N	N
FEV	CDC40	-0.243627	-0.0076008	0.236026	N	N
FEV	CDC42	-2.01861	-2.04006	0.0214495	N	N
FEV	CDC42BPA	-1.5176	-1.33406	0.183537	N	N
FEV	CDC42BPB	-0.942856	-0.692234	0.250622	N	N
FEV	CDC42EP1	2.08747	1.64059	0.446876	N	N
FEV	CDC42EP2	0.517322	0.926634	0.409312	N	N
FEV	CDC42EP4	2.00691	1.44397	0.562939	N	N
FEV	CDC42SE1	-0.334927	0.242539	0.577466	N	N
FEV	CDC42SE2	-1.09503	-1.11455	0.0195198	N	N
FEV	CDC5L	-0.816953	-0.699117	0.117837	N	N
FEV	CDC73	-0.88847	-0.715211	0.173259	N	N
FEV	CDH10	-0.88696	-0.6231	0.26386	N	N
FEV	CDH11	-0.582847	0.437602	1.02045	N	N
FEV	CDH13	1.65925	1.10847	0.550781	N	N
FEV	CDH18	-1.55612	-1.46835	0.0877644	N	N
FEV	CDH2	-1.22111	-0.506733	0.714381	N	N
FEV	CDH20	2.24404	1.59125	0.65279	N	N
FEV	CDH22	-0.972703	-0.753041	0.219661	N	N
FEV	CDH4	-4.66901	-5.55303	0.884024	N	N
FEV	CDH6	-0.901774	-0.338764	0.56301	N	N
FEV	CDH8	-1.13497	-0.988084	0.146882	N	N
FEV	CDHR1	-1.10883	-0.862307	0.246528	N	N
FEV	CDIP1	-1.67431	-1.70206	0.0277449	N	N
FEV	CDIPT	-1.60101	-1.60808	0.00706632	N	N
FEV	CDK10	-0.446246	0.142722	0.588968	N	N
FEV	CDK11B	1.17193	1.1131	0.0588358	N	N
FEV	CDK13	-7.33891	-6.66113	0.677779	N	N
FEV	CDK14	-1.64892	-1.60454	0.0443885	N	N
FEV	CDK16	-1.3028	-1.16746	0.135336	N	N
FEV	CDK17	-1.28309	-0.826058	0.457031	N	N
FEV	CDK18	2.22482	1.71908	0.505741	N	N
FEV	CDK19	2.10012	1.72099	0.379128	N	N
FEV	CDK2AP1	-1.61894	-1.51384	0.105096	N	N
FEV	CDK2AP2	-0.977382	-0.65679	0.320592	N	N
FEV	CDK4	-0.664883	-0.441758	0.223125	N	N
FEV	CDK5	-1.68664	-1.63818	0.0484571	N	N
FEV	CDK5R1	-8.22304	-8.30387	0.0808294	N	N
FEV	CDK5R2	-1.38191	-1.21879	0.163126	N	N
FEV	CDK5RAP2	-1.06627	-0.747746	0.318526	N	N
FEV	CDK5RAP3	-1.08648	-0.809338	0.277147	N	N
FEV	CDK6	2.46096	2.54746	0.0865039	N	N
FEV	CDK7	-0.577416	-0.415047	0.162369	N	N
FEV	CDK9	-0.902299	-0.679877	0.222423	N	N
FEV	CDKL2	-0.787251	-0.648913	0.138338	N	N
FEV	CDKL5	-0.638843	0.404939	1.04378	N	N
FEV	CDKN1A	1.37611	1.68928	0.313174	N	N
FEV	CDKN1B	-1.40622	-1.20756	0.198658	N	N
FEV	CDKN1C	2.13288	1.69327	0.43961	N	N
FEV	CDKN2AIPNL	-1.05589	-1.03533	0.0205531	N	N
FEV	CDKN2D	-2.12011	-2.13629	0.0161776	N	N
FEV	CDO1	-1.34234	-1.18161	0.160729	N	N
FEV	CDR2L	0.0951844	0.72191	0.626725	N	N
FEV	CDS1	-0.140234	-0.556765	0.41653	N	N
FEV	CDS2	-1.92007	-1.9147	0.00536789	N	N
FEV	CDV3	-1.36361	-1.10146	0.262144	N	N
FEV	CEBPB	1.25703	1.45947	0.202443	N	N
FEV	CEBPD	2.18106	1.96071	0.22035	N	N
FEV	CEBPG	-0.576849	0.216472	0.793321	N	N
FEV	CEBPZ	-0.916447	-0.599256	0.317191	N	N
FEV	CEBPZOS	-0.761442	-0.562972	0.19847	N	N
FEV	CELF1	-1.12317	-1.02761	0.0955608	N	N
FEV	CELF2	0.922349	1.13904	0.216696	N	N
FEV	CELF3	-0.386625	-0.471315	0.0846898	N	N
FEV	CELF4	-1.71654	-1.76957	0.0530379	N	N
FEV	CELF5	-1.56665	-1.37602	0.190636	N	N
FEV	CELF6	-1.64134	-1.57083	0.0705118	N	N
FEV	CELSR2	-0.907501	-0.651307	0.256193	N	N
FEV	CEND1	-1.69912	-1.70848	0.00935325	N	N
FEV	CENPB	-7.7179	-7.45847	0.259431	N	N
FEV	CENPC	0.0305507	0.561781	0.53123	N	N
FEV	CENPE	0.332523	0.202938	0.129585	N	N
FEV	CENPT	-0.427953	-0.5034	0.0754474	N	N
FEV	CENPX	-1.47575	-1.32742	0.148333	N	N
FEV	CEP104	-0.375868	0.211618	0.587486	N	N
FEV	CEP120	-0.307915	-0.360426	0.0525116	N	N
FEV	CEP126	-0.874429	-0.576106	0.298323	N	N
FEV	CEP170	-1.51585	-1.01904	0.496806	N	N
FEV	CEP170B	-1.59327	-1.56056	0.0327128	N	N
FEV	CEP290	-0.0669696	0.123881	0.19085	N	N
FEV	CEP350	-0.242573	-0.11482	0.127754	N	N
FEV	CEP41	-0.972162	-0.271954	0.700208	N	N
FEV	CEP57	-0.463215	-0.475231	0.0120156	N	N
FEV	CEP63	-0.352972	-0.0653325	0.28764	N	N
FEV	CEP68	-1.30746	-1.39697	0.0895061	N	N
FEV	CEP70	-0.626009	-0.323467	0.302541	N	N
FEV	CEP78	1.68562	1.55154	0.13408	N	N
FEV	CEP85L	1.97527	1.47488	0.500395	N	N
FEV	CEP97	1.22423	0.50289	0.721342	N	N
FEV	CEPT1	-0.713908	-0.736587	0.022679	N	N
FEV	CERCAM	-0.385863	0.244448	0.630311	N	N
FEV	CERK	-1.27657	-1.07015	0.206425	N	N
FEV	CERS1	-1.2282	-0.517232	0.710965	N	N
FEV	CERS2	-0.682313	-0.195924	0.486389	N	N
FEV	CERS4	-0.282091	-0.273723	0.00836812	N	N
FEV	CERS5	-0.781032	-0.270063	0.510969	N	N
FEV	CERS6	-1.52618	-1.48241	0.0437717	N	N
FEV	CERT1	-1.55487	-1.39258	0.162289	N	N
FEV	CES2	-0.855308	0.238773	1.09408	N	N
FEV	CETN2	-1.41264	-1.26821	0.144427	N	N
FEV	CETN3	-1.07434	0.161539	1.23587	N	N
FEV	CFAP157	2.41537	2.14972	0.265653	N	N
FEV	CFAP20	-1.58309	-1.53475	0.0483456	N	N
FEV	CFAP298	-1.23158	-0.826015	0.405568	N	N
FEV	CFAP36	-1.64944	-1.53238	0.117058	N	N
FEV	CFAP410	0.0993552	1.12867	1.02932	N	N
FEV	CFAP43	2.50331	2.06593	0.437372	N	N
FEV	CFAP44	2.01798	2.07314	0.0551516	N	N
FEV	CFAP52	1.98428	2.05805	0.0737773	N	N
FEV	CFAP70	1.9054	1.46624	0.439166	N	N
FEV	CFAP73	2.27298	2.39293	0.119954	N	N
FEV	CFAP97	-0.865388	-0.325432	0.539956	N	N
FEV	CFDP1	-1.74275	-1.67498	0.0677743	N	N
FEV	CFL1	-1.96303	-2.02042	0.0573849	N	N
FEV	CFL2	-1.78699	-1.70616	0.0808239	N	N
FEV	CFLAR	-0.553698	-0.0279483	0.52575	N	N
FEV	CGGBP1	-7.95773	-7.50091	0.456817	N	N
FEV	CGNL1	2.27354	1.68997	0.583569	N	N
FEV	CGREF1	0.422659	0.601641	0.178982	N	N
FEV	CHAC1	-0.296863	0.614418	0.911281	N	N
FEV	CHADL	0.062561	0.128898	0.0663373	N	N
FEV	CHAMP1	-7.47293	-7.15379	0.319142	N	N
FEV	CHCHD1	-1.19633	-1.08545	0.110875	N	N
FEV	CHCHD10	-1.88189	-1.91865	0.0367555	N	N
FEV	CHCHD2	-1.7782	-1.90184	0.123638	N	N
FEV	CHCHD3	-0.816192	-0.322143	0.494049	N	N
FEV	CHCHD5	-0.729091	-0.757936	0.0288444	N	N
FEV	CHCHD6	-1.65101	-1.54257	0.10844	N	N
FEV	CHCHD7	-0.233989	0.4241	0.658089	N	N
FEV	CHD1	0.18031	0.361727	0.181417	N	N
FEV	CHD2	0.00863948	-0.0807647	0.0894042	N	N
FEV	CHD3	-0.291185	-0.0144345	0.27675	N	N
FEV	CHD4	-1.54566	-1.15519	0.39047	N	N
FEV	CHD5	-1.13191	-0.914483	0.217429	N	N
FEV	CHD6	-1.36897	-1.04715	0.32182	N	N
FEV	CHD7	1.9599	1.81449	0.145412	N	N
FEV	CHD8	-1.02027	-0.903882	0.116385	N	N
FEV	CHD9	-0.425506	-0.330238	0.0952681	N	N
FEV	CHDH	2.44372	1.87789	0.565829	N	N
FEV	CHERP	-0.461364	-0.757617	0.296254	N	N
FEV	CHGA	-2.03006	-1.98981	0.0402492	N	N
FEV	CHGB	-1.67549	-1.84154	0.166049	N	N
FEV	CHI3L1	2.33198	2.18695	0.145022	N	N
FEV	CHIC1	-1.1553	-1.13682	0.0184784	N	N
FEV	CHID1	-1.44829	-1.43462	0.0136726	N	N
FEV	CHKA	-1.07805	-1.01683	0.0612258	N	N
FEV	CHKB	-11.7711	-10.9227	0.848437	N	N
FEV	CHL1	-1.93129	-1.88328	0.0480138	N	N
FEV	CHM	-0.72	-0.618701	0.101298	N	N
FEV	CHMP1A	-7.78737	-7.76888	0.0184856	N	N
FEV	CHMP1B	-1.76282	-1.64077	0.122055	N	N
FEV	CHMP2A	-1.48331	-1.35014	0.133167	N	N
FEV	CHMP2B	-1.68686	-1.51165	0.175204	N	N
FEV	CHMP3	-1.81452	-1.54503	0.269497	N	N
FEV	CHMP4A	-0.725565	-0.211394	0.514171	N	N
FEV	CHMP4B	-1.84601	-1.89193	0.0459147	N	N
FEV	CHMP5	-1.67351	-1.64524	0.0282756	N	N
FEV	CHMP6	0.559703	0.952358	0.392655	N	N
FEV	CHMP7	-1.36202	-0.99891	0.363109	N	N
FEV	CHN1	-1.81748	-1.65914	0.158339	N	N
FEV	CHODL	-1.49832	-1.53678	0.0384645	N	N
FEV	CHORDC1	-1.03898	-0.990905	0.0480737	N	N
FEV	CHP1	-1.65951	-1.60902	0.0504883	N	N
FEV	CHPF	-1.64982	-1.58414	0.0656725	N	N
FEV	CHPF2	-1.10458	-0.721869	0.382707	N	N
FEV	CHPT1	-1.21278	-1.00562	0.207165	N	N
FEV	CHRNA3	-1.38388	-1.47923	0.095355	N	N
FEV	CHRNA4	1.09564	1.31663	0.220993	N	N
FEV	CHRNB2	-0.516416	-0.101789	0.414627	N	N
FEV	CHST12	0.450319	0.786771	0.336451	N	N
FEV	CHST15	-0.787441	-0.192797	0.594645	N	N
FEV	CHST2	-1.59185	-1.41669	0.175157	N	N
FEV	CHST6	2.25343	1.88783	0.365592	N	N
FEV	CHST8	-1.13442	-0.999932	0.13449	N	N
FEV	CHTOP	-1.37236	-1.22575	0.146612	N	N
FEV	CHUK	-7.30953	-7.02584	0.283691	N	N
FEV	CHURC1	-1.31261	-1.11527	0.197338	N	N
FEV	CIAO1	-1.58941	-1.4981	0.0913089	N	N
FEV	CIAO2A	-0.169663	0.0700038	0.239666	N	N
FEV	CIAO2B	-1.58478	-1.45303	0.131749	N	N
FEV	CIAO3	-0.61027	-0.0616882	0.548582	N	N
FEV	CIAPIN1	-1.13785	-1.07789	0.0599662	N	N
FEV	CIB1	-7.45464	-7.49288	0.0382319	N	N
FEV	CIB2	-0.515017	-0.679531	0.164514	N	N
FEV	CIC	-0.636985	0.0325226	0.669507	N	N
FEV	CINP	-1.20806	-0.854382	0.353676	N	N
FEV	CIPC	-0.941548	-0.879615	0.0619333	N	N
FEV	CIR1	-0.659831	-0.541516	0.118314	N	N
FEV	CIRBP	-1.83153	-1.76693	0.0645951	N	N
FEV	CISD1	-1.82829	-1.87746	0.0491652	N	N
FEV	CISD2	-1.52549	-1.49983	0.0256551	N	N
FEV	CISD3	-1.48238	-1.34144	0.140948	N	N
FEV	CIT	-1.39257	-1.26975	0.12282	N	N
FEV	CITED2	0.423581	0.921471	0.49789	N	N
FEV	CIZ1	-0.73724	0.0836427	0.820883	N	N
FEV	CKAP2	0.0082045	0.746335	0.738131	N	N
FEV	CKAP4	-1.78757	-1.46677	0.320797	N	N
FEV	CKAP5	-1.64825	-1.40415	0.244098	N	N
FEV	CKB	-9.50755	-9.59476	0.0872127	N	N
FEV	CKMT1A	-1.545	-1.59	0.0450036	N	N
FEV	CKMT1B	-1.62372	-1.62771	0.00399728	N	N
FEV	CKS2	-8.37177	-7.67966	0.692104	N	N
FEV	CLASP1	-1.49495	-1.23765	0.257298	N	N
FEV	CLASP2	-1.89913	-1.93612	0.0369899	N	N
FEV	CLCC1	-0.624928	-0.246049	0.378879	N	N
FEV	CLCN3	-1.88177	-1.86693	0.0148433	N	N
FEV	CLCN4	-1.71369	-1.63879	0.0749046	N	N
FEV	CLCN6	-1.58216	-1.51193	0.0702348	N	N
FEV	CLCN7	-1.40367	-1.59395	0.190275	N	N
FEV	CLDN10	2.42468	1.77717	0.647514	N	N
FEV	CLDN11	2.07508	1.4477	0.627382	N	N
FEV	CLDN12	-1.02158	-0.82975	0.191828	N	N
FEV	CLDN5	2.11681	1.56548	0.551328	N	N
FEV	CLDND1	-1.57018	-1.26333	0.306852	N	N
FEV	CLGN	0.643194	-0.101675	0.744869	N	N
FEV	CLIC1	0.331887	0.30348	0.0284066	N	N
FEV	CLIC4	1.42099	1.33899	0.081996	N	N
FEV	CLINT1	-1.15282	-0.903382	0.249443	N	N
FEV	CLIP1	-1.09856	-0.821531	0.277032	N	N
FEV	CLIP2	-1.62932	-1.35109	0.278235	N	N
FEV	CLIP3	-1.88613	-1.92284	0.0367042	N	N
FEV	CLIP4	-1.44049	-1.19379	0.246707	N	N
FEV	CLK1	-1.03045	-0.733076	0.297374	N	N
FEV	CLK3	-7.2255	-7.13235	0.0931571	N	N
FEV	CLMN	1.88332	1.85989	0.0234305	N	N
FEV	CLN5	0.568101	0.463913	0.104188	N	N
FEV	CLN8	-0.932794	0.322546	1.25534	N	N
FEV	CLNS1A	-1.75008	-1.61913	0.130953	N	N
FEV	CLOCK	-0.403999	-0.0989224	0.305077	N	N
FEV	CLPB	-7.78322	-7.47804	0.305181	N	N
FEV	CLPP	-1.44887	-1.28077	0.1681	N	N
FEV	CLPTM1	-1.78285	-1.80882	0.0259738	N	N
FEV	CLPTM1L	-1.41898	-1.3639	0.0550849	N	N
FEV	CLPX	-0.394373	-0.392066	0.00230622	N	N
FEV	CLSTN1	-8.2114	-8.2511	0.0396962	N	N
FEV	CLSTN2	1.25928	1.31277	0.0534912	N	N
FEV	CLSTN3	-1.74524	-1.82983	0.0845846	N	N
FEV	CLTA	-1.70915	-1.72755	0.0183969	N	N
FEV	CLTB	-2.07453	-2.06402	0.0105092	N	N
FEV	CLTC	-2.03355	-2.11882	0.0852732	N	N
FEV	CLTCL1	-0.617426	-0.631641	0.0142152	N	N
FEV	CLU	-1.77469	-1.717	0.0576907	N	N
FEV	CLUAP1	-0.584614	0.368264	0.952878	N	N
FEV	CLUH	-1.0404	-1.22947	0.189077	N	N
FEV	CLVS1	-1.26518	-1.05998	0.205202	N	N
FEV	CLVS2	-1.41691	-1.54369	0.126782	N	N
FEV	CMAS	-1.81191	-1.84975	0.0378456	N	N
FEV	CMBL	-0.181797	0.324386	0.506182	N	N
FEV	CMC1	-12.4065	-12.3783	0.0282754	N	N
FEV	CMC2	-1.47066	-1.40948	0.061184	N	N
FEV	CMIP	-1.94759	-2.02331	0.0757165	N	N
FEV	CMPK1	-2.01855	-2.0289	0.0103518	N	N
FEV	CMSS1	-1.58648	-1.32236	0.264117	N	N
FEV	CMTM4	-1.08647	-0.453644	0.63283	N	N
FEV	CMTM6	0.295719	0.206874	0.0888449	N	N
FEV	CMTR1	-1.04434	-0.876334	0.168007	N	N
FEV	CNBP	-1.48447	-1.38124	0.103236	N	N
FEV	CNDP1	2.05069	1.36807	0.682626	N	N
FEV	CNDP2	-1.50037	-1.46598	0.0343815	N	N
FEV	CNGB1	0.624506	1.29225	0.66774	N	N
FEV	CNIH1	-1.77943	-1.74014	0.0392885	N	N
FEV	CNIH2	-1.50146	-1.38508	0.116379	N	N
FEV	CNIH4	-1.24722	-1.15471	0.0925151	N	N
FEV	CNKSR2	-0.902429	-0.953461	0.0510321	N	N
FEV	CNN3	0.0659428	0.175355	0.109412	N	N
FEV	CNNM1	-0.208302	0.111966	0.320269	N	N
FEV	CNNM2	-0.742731	-0.107052	0.635678	N	N
FEV	CNOT1	-0.753521	-0.630106	0.123414	N	N
FEV	CNOT11	-0.845552	-0.60068	0.244873	N	N
FEV	CNOT2	-0.42547	-0.00404969	0.42142	N	N
FEV	CNOT4	-0.432798	-0.292083	0.140715	N	N
FEV	CNOT7	-1.64378	-1.24195	0.40183	N	N
FEV	CNOT8	0.413524	1.00719	0.593665	N	N
FEV	CNOT9	0.0675216	0.46571	0.398188	N	N
FEV	CNP	-0.663154	-0.457332	0.205822	N	N
FEV	CNPPD1	-0.56866	-0.293133	0.275527	N	N
FEV	CNPY2	-1.7492	-1.67666	0.0725357	N	N
FEV	CNPY3	-0.989018	-0.816605	0.172412	N	N
FEV	CNR1	-0.84695	-0.594015	0.252935	N	N
FEV	CNRIP1	-1.7529	-1.45575	0.297143	N	N
FEV	CNST	-1.53722	-1.48403	0.0531828	N	N
FEV	CNTFR	-1.05142	-0.621258	0.430162	N	N
FEV	CNTN1	-1.86418	-1.91443	0.0502555	N	N
FEV	CNTN2	-0.72932	-0.389548	0.339772	N	N
FEV	CNTN3	-0.842116	-0.421907	0.42021	N	N
FEV	CNTN4	-0.760421	-0.52286	0.237561	N	N
FEV	CNTN6	-1.24909	-0.867278	0.381811	N	N
FEV	CNTNAP1	-1.61989	-1.59416	0.0257385	N	N
FEV	CNTNAP2	-1.6839	-1.71986	0.0359604	N	N
FEV	CNTNAP4	0.940191	0.935686	0.00450534	N	N
FEV	COA1	-1.07341	-0.953025	0.120389	N	N
FEV	COA3	-1.57189	-1.45614	0.115752	N	N
FEV	COA4	-0.466898	-0.417169	0.0497288	N	N
FEV	COA5	-1.12093	-0.800352	0.320576	N	N
FEV	COA6	-1.17431	-1.18767	0.0133568	N	N
FEV	COA8	-1.36671	-1.11768	0.249028	N	N
FEV	COASY	-1.34059	-1.24861	0.0919777	N	N
FEV	COBL	2.04904	1.64696	0.402083	N	N
FEV	COCH	1.86317	2.13346	0.270288	N	N
FEV	COG1	-0.972735	-0.750088	0.222646	N	N
FEV	COG2	0.917898	1.24937	0.331476	N	N
FEV	COG4	-10.1025	-9.7014	0.401092	N	N
FEV	COG6	-1.35121	-1.06506	0.286155	N	N
FEV	COL16A1	1.90046	1.28324	0.617215	N	N
FEV	COL18A1	0.0140589	0.151303	0.137245	N	N
FEV	COL1A2	2.3961	2.37065	0.0254492	N	N
FEV	COL4A5	1.63973	1.43686	0.202869	N	N
FEV	COL6A1	-0.908049	-0.0278367	0.880212	N	N
FEV	COL6A2	2.1225	1.69337	0.429133	N	N
FEV	COL7A1	1.65596	1.16891	0.487059	N	N
FEV	COL9A2	2.07612	1.94067	0.135447	N	N
FEV	COL9A3	1.77251	1.95844	0.18593	N	N
FEV	COLEC12	1.83976	1.8156	0.024159	N	N
FEV	COLGALT2	-0.183746	-0.521222	0.337476	N	N
FEV	COMMD1	-1.01923	-0.790703	0.228524	N	N
FEV	COMMD10	-0.641664	-0.247784	0.39388	N	N
FEV	COMMD2	0.744227	1.40374	0.65951	N	N
FEV	COMMD3	-1.02615	-0.564535	0.461611	N	N
FEV	COMMD4	-1.06172	-0.599487	0.462238	N	N
FEV	COMMD5	-0.750521	-0.457327	0.293194	N	N
FEV	COMMD6	-1.77078	-1.62393	0.146854	N	N
FEV	COMMD7	-1.17755	-0.788043	0.389512	N	N
FEV	COMMD8	-1.12248	-0.851922	0.270557	N	N
FEV	COMMD9	-1.01196	-0.678083	0.333878	N	N
FEV	COMT	-0.976017	-1.04041	0.0643981	N	N
FEV	COMTD1	-0.849506	-0.857559	0.00805266	N	N
FEV	COP1	-0.774132	-0.181662	0.592469	N	N
FEV	COPA	-1.75134	-1.69926	0.0520776	N	N
FEV	COPB1	-1.59194	-1.46674	0.125192	N	N
FEV	COPB2	-1.55452	-1.44658	0.107935	N	N
FEV	COPE	-10.5245	-10.4586	0.0659574	N	N
FEV	COPG1	-1.627	-1.4451	0.181899	N	N
FEV	COPRS	-1.84721	-1.79299	0.0542201	N	N
FEV	COPS2	-1.43904	-1.41632	0.0227175	N	N
FEV	COPS3	-1.62821	-1.59091	0.0373014	N	N
FEV	COPS4	-1.82687	-1.92519	0.0983136	N	N
FEV	COPS5	-1.99317	-2.05082	0.0576498	N	N
FEV	COPS6	-1.61849	-1.63063	0.0121457	N	N
FEV	COPS7A	-1.78764	-1.63523	0.152414	N	N
FEV	COPS8	-1.79851	-1.82392	0.02541	N	N
FEV	COPS9	-8.23227	-8.36573	0.133457	N	N
FEV	COPZ1	-1.23788	-1.07902	0.158865	N	N
FEV	COQ10A	-0.636521	-0.377165	0.259356	N	N
FEV	COQ10B	-1.19958	-1.05585	0.143728	N	N
FEV	COQ4	-0.899042	-0.586293	0.312749	N	N
FEV	COQ8A	-0.817001	-0.0768391	0.740162	N	N
FEV	COQ8B	-0.383918	-0.0982942	0.285624	N	N
FEV	COQ9	-0.460221	-0.0692384	0.390983	N	N
FEV	CORO1A	-0.612907	-0.434733	0.178174	N	N
FEV	CORO1B	-0.986158	-0.852845	0.133313	N	N
FEV	CORO1C	-1.1389	-1.05027	0.0886332	N	N
FEV	CORO2A	-1.04784	-0.951859	0.0959809	N	N
FEV	CORO2B	-0.92895	-0.563593	0.365357	N	N
FEV	CORO6	0.209195	0.638081	0.428886	N	N
FEV	COTL1	-1.88998	-1.72115	0.168834	N	N
FEV	COX11	-1.02067	-0.878005	0.142664	N	N
FEV	COX14	-1.56135	-1.56788	0.00652781	N	N
FEV	COX15	-0.676958	-0.139297	0.53766	N	N
FEV	COX16	-1.38965	-1.4208	0.0311524	N	N
FEV	COX17	-1.44854	-1.47631	0.0277714	N	N
FEV	COX19	-1.21033	-1.07756	0.132764	N	N
FEV	COX20	-8.63931	-8.47947	0.159837	N	N
FEV	COX4I1	-1.94237	-2.03725	0.0948867	N	N
FEV	COX5A	-1.69787	-1.7571	0.0592297	N	N
FEV	COX5B	-2.03787	-2.07585	0.0379816	N	N
FEV	COX6A1	-2.02567	-2.09698	0.0713165	N	N
FEV	COX6A2	-0.522944	-0.585715	0.0627705	N	N
FEV	COX6B1	-1.82758	-1.86952	0.0419397	N	N
FEV	COX6C	-1.77998	-1.91631	0.136328	N	N
FEV	COX7A1	1.2634	1.0356	0.227805	N	N
FEV	COX7A2	-1.78894	-1.90898	0.12004	N	N
FEV	COX7A2L	-1.63611	-1.67881	0.0426988	N	N
FEV	COX7B	-1.54572	-1.67099	0.125265	N	N
FEV	COX7C	-1.70036	-1.84976	0.149399	N	N
FEV	COX8A	-1.76981	-1.78024	0.010434	N	N
FEV	CP	2.33153	1.99813	0.333403	N	N
FEV	CPAMD8	-1.3958	-1.39908	0.00327691	N	N
FEV	CPD	-1.37359	-1.13916	0.234429	N	N
FEV	CPE	-1.95592	-1.97709	0.0211649	N	N
FEV	CPEB1	-7.00835	-6.94974	0.0586145	N	N
FEV	CPEB2	-1.40145	-1.13478	0.266668	N	N
FEV	CPEB3	-1.28741	-1.10633	0.181083	N	N
FEV	CPEB4	-7.10423	-7.10605	0.00181941	N	N
FEV	CPLANE1	-0.189775	0.8072	0.996975	N	N
FEV	CPLX1	-0.568674	0.516022	1.0847	N	N
FEV	CPLX2	-1.54818	-1.44201	0.106164	N	N
FEV	CPM	2.69512	2.12079	0.574327	N	N
FEV	CPNE1	-1.04226	-0.423035	0.619225	N	N
FEV	CPNE2	1.91289	1.4919	0.420982	N	N
FEV	CPNE3	-1.38414	-1.0084	0.375734	N	N
FEV	CPNE5	1.90627	1.58509	0.321188	N	N
FEV	CPNE6	-1.22319	-1.09071	0.132474	N	N
FEV	CPNE7	-1.05382	-0.703449	0.350373	N	N
FEV	CPNE9	-0.0470852	0.0214336	0.0685188	N	N
FEV	CPOX	0.407322	0.511404	0.104082	N	N
FEV	CPPED1	-0.89111	-0.540651	0.350459	N	N
FEV	CPQ	-0.464505	0.0592607	0.523766	N	N
FEV	CPSF1	0.391696	0.608408	0.216712	N	N
FEV	CPSF2	-0.517342	-0.31092	0.206422	N	N
FEV	CPSF3	-8.5397	-8.49385	0.0458489	N	N
FEV	CPSF4	0.377141	0.0913097	0.285831	N	N
FEV	CPSF6	-0.840339	-0.858532	0.0181926	N	N
FEV	CPSF7	-0.738515	-0.776688	0.0381729	N	N
FEV	CPT1A	-0.79517	-0.371259	0.423912	N	N
FEV	CPT1C	-1.77813	-1.17567	0.602466	N	N
FEV	CPTP	-8.26444	-7.83983	0.424609	N	N
FEV	CPXM2	0.424984	0.178485	0.246499	N	N
FEV	CRAT	-1.46086	-1.38119	0.0796655	N	N
FEV	CRB2	2.44055	1.8694	0.571148	N	N
FEV	CRBN	-1.67309	-1.68765	0.0145694	N	N
FEV	CRCP	-0.329051	-0.412707	0.0836559	N	N
FEV	CREB1	-0.00538345	0.643408	0.648791	N	N
FEV	CREB3	-1.29981	-1.09614	0.203666	N	N
FEV	CREB5	2.28348	2.28831	0.00482859	N	N
FEV	CREBBP	-0.391695	0.314926	0.706621	N	N
FEV	CREBL2	-1.61042	-1.38906	0.221365	N	N
FEV	CREBRF	-1.33802	-0.845842	0.492175	N	N
FEV	CREBZF	-0.299877	-0.244668	0.0552091	N	N
FEV	CREG1	-0.731923	-0.073554	0.658369	N	N
FEV	CREG2	-1.39694	-1.40963	0.012686	N	N
FEV	CRELD1	-1.74835	-1.405	0.343348	N	N
FEV	CRELD2	-0.396973	-0.115934	0.281038	N	N
FEV	CREM	-1.28545	-1.02352	0.261929	N	N
FEV	CRH	2.05094	1.51294	0.538001	N	N
FEV	CRIM1	1.75625	1.00178	0.754471	N	N
FEV	CRIP1	2.49869	1.89999	0.598705	N	N
FEV	CRIP2	-1.8759	-1.97666	0.100761	N	N
FEV	CRIPT	-1.18336	-1.28336	0.0999985	N	N
FEV	CRK	-1.58283	-1.59517	0.0123407	N	N
FEV	CRKL	-1.28527	-1.1105	0.174773	N	N
FEV	CRLF1	2.34998	2.00599	0.343987	N	N
FEV	CRLS1	0.834946	0.679377	0.155569	N	N
FEV	CRMP1	-1.68776	-1.68051	0.00725504	N	N
FEV	CRNKL1	-0.191968	-0.15466	0.0373086	N	N
FEV	CROCC	0.977976	0.997482	0.019506	N	N
FEV	CRTAC1	0.585326	1.05591	0.470583	N	N
FEV	CRTAP	-0.0251813	0.548985	0.574167	N	N
FEV	CRTC1	-1.12689	-0.297798	0.829095	N	N
FEV	CRTC3	0.882223	0.69113	0.191093	N	N
FEV	CRY2	-1.17685	-0.631104	0.545744	N	N
FEV	CRYAB	1.12337	0.213592	0.909779	N	N
FEV	CRYBB2	-0.985022	-1.02328	0.0382546	N	N
FEV	CRYBG3	2.27817	1.7789	0.499276	N	N
FEV	CRYL1	-1.29548	-1.08476	0.210721	N	N
FEV	CRYZ	-1.36798	-1.41263	0.0446437	N	N
FEV	CRYZL1	-1.21325	-0.766131	0.447116	N	N
FEV	CS	-1.66086	-1.55651	0.104351	N	N
FEV	CSAD	1.02586	1.10087	0.075014	N	N
FEV	CSDC2	-1.02144	-0.791234	0.230202	N	N
FEV	CSDE1	-2.06003	-2.00622	0.0538118	N	N
FEV	CSE1L	-1.68556	-1.66333	0.022223	N	N
FEV	CSF1	1.9697	1.94844	0.0212556	N	N
FEV	CSF1R	1.98973	1.56412	0.425613	N	N
FEV	CSGALNACT1	1.76282	2.01655	0.25373	N	N
FEV	CSK	-0.996106	-0.982422	0.0136844	N	N
FEV	CSMD3	2.0019	1.81357	0.188332	N	N
FEV	CSNK1A1	-7.87505	-7.87268	0.00237135	N	N
FEV	CSNK1D	-1.60298	-1.30413	0.298854	N	N
FEV	CSNK1E	-0.793891	-0.644261	0.149631	N	N
FEV	CSNK1G2	-1.0432	-1.09768	0.0544847	N	N
FEV	CSNK1G3	-1.61195	-1.2377	0.374251	N	N
FEV	CSNK2A1	-7.99096	-7.79014	0.200817	N	N
FEV	CSNK2A2	-0.591999	0.261647	0.853646	N	N
FEV	CSNK2B	-1.63524	-1.56036	0.0748837	N	N
FEV	CSPG4	2.23119	2.06814	0.163046	N	N
FEV	CSPG5	-1.79943	-1.73702	0.0624085	N	N
FEV	CSPP1	1.43808	1.37577	0.0623098	N	N
FEV	CSRNP1	1.22187	1.32127	0.0993989	N	N
FEV	CSRNP2	-1.24238	-1.17689	0.0654877	N	N
FEV	CSRNP3	-1.3457	-1.21427	0.131429	N	N
FEV	CSRP1	-0.681453	-0.559017	0.122436	N	N
FEV	CSRP2	1.76294	1.35135	0.411592	N	N
FEV	CST3	-0.702122	-0.740867	0.0387449	N	N
FEV	CSTB	-1.49575	-1.48199	0.0137566	N	N
FEV	CSTF2T	-0.802709	-0.292779	0.50993	N	N
FEV	CSTF3	-0.576957	-0.668763	0.0918061	N	N
FEV	CTBP1	-1.7171	-1.66451	0.0525894	N	N
FEV	CTBP2	-0.409253	-0.017959	0.391294	N	N
FEV	CTCF	0.0438362	0.59765	0.553814	N	N
FEV	CTDNEP1	-7.39295	-7.08158	0.311363	N	N
FEV	CTDSP1	2.24421	2.04784	0.196371	N	N
FEV	CTDSP2	0.632691	0.838973	0.206282	N	N
FEV	CTDSPL	2.10387	1.4794	0.624467	N	N
FEV	CTIF	-1.80297	-1.7084	0.0945737	N	N
FEV	CTNNA1	0.370916	0.153553	0.217364	N	N
FEV	CTNNA2	-1.17308	-1.05656	0.116524	N	N
FEV	CTNNA3	2.5007	1.92942	0.571281	N	N
FEV	CTNNB1	-1.84652	-1.73838	0.108138	N	N
FEV	CTNNBIP1	-1.27701	-0.876279	0.400732	N	N
FEV	CTNNBL1	-0.605497	-0.211024	0.394473	N	N
FEV	CTNND1	0.437119	0.0867919	0.350327	N	N
FEV	CTNND2	-1.34188	-1.15716	0.184715	N	N
FEV	CTPS1	-1.21252	-1.02567	0.186853	N	N
FEV	CTR9	-1.27125	-1.20837	0.062881	N	N
FEV	CTSA	-1.00965	-0.607691	0.401956	N	N
FEV	CTSB	-1.69901	-1.64751	0.0514948	N	N
FEV	CTSD	-1.99548	-2.05342	0.0579395	N	N
FEV	CTSF	-1.66396	-1.5722	0.0917541	N	N
FEV	CTSH	2.39506	1.88646	0.508601	N	N
FEV	CTSL	-1.48295	-1.26421	0.21874	N	N
FEV	CTSZ	-0.937027	-0.892019	0.0450089	N	N
FEV	CTTN	-7.81546	-7.45184	0.363623	N	N
FEV	CTTNBP2	1.84556	1.53977	0.305793	N	N
FEV	CTXN1	-1.74455	-1.75066	0.00611417	N	N
FEV	CTXN2	-1.24717	-1.23899	0.00817844	N	N
FEV	CTXN3	-0.318931	-0.51628	0.19735	N	N
FEV	CTXND1	0.431632	0.706339	0.274707	N	N
FEV	CUEDC1	-0.0702168	-0.0401401	0.0300767	N	N
FEV	CUEDC2	-1.53103	-1.24993	0.281094	N	N
FEV	CUL1	-1.70393	-1.41234	0.291593	N	N
FEV	CUL2	-1.4245	-1.37436	0.0501467	N	N
FEV	CUL3	-1.65775	-1.59961	0.0581391	N	N
FEV	CUL4A	-1.35179	-1.32759	0.0241987	N	N
FEV	CUL4B	-8.1217	-8.20811	0.0864104	N	N
FEV	CUL5	-1.02438	-0.739643	0.284736	N	N
FEV	CUTA	-1.76397	-1.71103	0.0529408	N	N
FEV	CUX1	1.86845	1.3667	0.501755	N	N
FEV	CWC15	-1.61443	-1.30323	0.311207	N	N
FEV	CWC22	0.426225	0.920885	0.49466	N	N
FEV	CWC25	-0.0581967	0.761651	0.819848	N	N
FEV	CWC27	-0.492903	-0.360372	0.132531	N	N
FEV	CWF19L2	0.255003	0.257918	0.00291526	N	N
FEV	CX3CL1	-1.04901	-0.486513	0.562494	N	N
FEV	CXADR	0.825019	1.11543	0.290409	N	N
FEV	CXCL12	2.34835	1.6544	0.693949	N	N
FEV	CXCL14	1.83535	1.63836	0.196991	N	N
FEV	CXCL16	2.25475	1.90549	0.349258	N	N
FEV	CXorf56	-0.684048	-0.540036	0.144012	N	N
FEV	CXXC1	0.405868	0.895158	0.48929	N	N
FEV	CXXC4	-0.92551	-0.41218	0.51333	N	N
FEV	CXXC5	-1.31937	-1.1743	0.145064	N	N
FEV	CYB561	-8.07015	-8.10545	0.0352969	N	N
FEV	CYB5A	-1.11883	-0.93193	0.186903	N	N
FEV	CYB5B	-1.40163	-1.35237	0.0492594	N	N
FEV	CYB5D2	-1.33323	-1.17918	0.154052	N	N
FEV	CYB5R1	-1.6064	-1.57568	0.0307191	N	N
FEV	CYB5R3	-2.01064	-1.98653	0.0241162	N	N
FEV	CYBA	1.71494	1.49473	0.220206	N	N
FEV	CYBC1	-0.298756	0.860203	1.15896	N	N
FEV	CYBRD1	1.73699	1.54512	0.191873	N	N
FEV	CYC1	-1.52014	-1.51252	0.00761731	N	N
FEV	CYCS	-1.83016	-1.89652	0.0663579	N	N
FEV	CYFIP2	-1.98684	-1.98458	0.00225351	N	N
FEV	CYHR1	-1.47829	-1.27159	0.206696	N	N
FEV	CYLD	-1.69349	-1.39231	0.301182	N	N
FEV	CYP26B1	0.959023	0.325649	0.633375	N	N
FEV	CYP27A1	0.401442	0.14483	0.256612	N	N
FEV	CYP2J2	1.97131	2.08235	0.111045	N	N
FEV	CYP46A1	-0.986674	-0.720693	0.265981	N	N
FEV	CYP4V2	0.964974	1.13182	0.166851	N	N
FEV	CYP4X1	-1.00365	-1.19718	0.193531	N	N
FEV	CYP51A1	-1.7459	-1.82913	0.0832367	N	N
FEV	CYP7B1	0.477036	0.940527	0.46349	N	N
FEV	CYSTM1	-1.61435	-1.63562	0.021272	N	N
FEV	CYTH1	-0.246824	0.115225	0.362049	N	N
FEV	CYTH2	-0.210464	0.243393	0.453858	N	N
FEV	CZIB	-0.907696	-0.546768	0.360928	N	N
FEV	D2HGDH	0.144372	0.770995	0.626623	N	N
FEV	DAAM1	-1.58725	-1.1154	0.471853	N	N
FEV	DAAM2	1.80833	1.07966	0.728661	N	N
FEV	DAB2IP	-0.327993	-0.11933	0.208662	N	N
FEV	DACH1	-1.09978	-0.7654	0.33438	N	N
FEV	DACH2	-0.929947	-0.721286	0.208661	N	N
FEV	DACT3	-0.983672	-0.890584	0.0930883	N	N
FEV	DAD1	-1.57954	-1.64391	0.0643681	N	N
FEV	DAG1	0.534352	0.253165	0.281187	N	N
FEV	DAO	2.44257	2.20997	0.232609	N	N
FEV	DAP	1.63261	0.968819	0.663791	N	N
FEV	DAP3	-1.51569	-1.38002	0.13567	N	N
FEV	DAPK1	-1.95318	-1.75586	0.197317	N	N
FEV	DAPK3	-7.07112	-6.9504	0.120719	N	N
FEV	DAZAP1	-0.471472	-0.285807	0.185665	N	N
FEV	DAZAP2	-1.55339	-1.47081	0.0825799	N	N
FEV	DBH	-2.1043	-2.09725	0.00705243	N	N
FEV	DBI	-1.04931	-0.938276	0.111031	N	N
FEV	DBN1	-1.23494	-0.999937	0.235007	N	N
FEV	DBNDD1	-1.57111	-1.44462	0.126483	N	N
FEV	DBNDD2	-1.04029	-0.878796	0.161496	N	N
FEV	DBNL	-1.47027	-1.27139	0.198885	N	N
FEV	DBP	-0.567715	-0.00255768	0.565157	N	N
FEV	DBT	-1.03223	-0.882689	0.149545	N	N
FEV	DCAF10	-0.683348	-0.44172	0.241628	N	N
FEV	DCAF11	-0.873558	-0.777862	0.0956961	N	N
FEV	DCAF13	-1.20985	-0.945063	0.264788	N	N
FEV	DCAF16	-8.50389	-8.35604	0.147849	N	N
FEV	DCAF4	-0.81842	-0.896378	0.0779585	N	N
FEV	DCAF5	-8.1579	-7.95274	0.205153	N	N
FEV	DCAF6	-1.04879	-0.833219	0.21557	N	N
FEV	DCAF7	-1.18848	-1.03804	0.150437	N	N
FEV	DCAF8	-1.05481	-0.893847	0.160962	N	N
FEV	DCAKD	-0.620552	-0.582192	0.0383603	N	N
FEV	DCBLD2	-1.51379	-1.37928	0.134512	N	N
FEV	DCC	-0.171766	-0.0809041	0.0908621	N	N
FEV	DCK	-0.880464	-0.144825	0.735639	N	N
FEV	DCLK1	-1.94418	-2.13261	0.188431	N	N
FEV	DCLK2	-0.8768	-0.270159	0.606642	N	N
FEV	DCN	1.84599	1.84999	0.00399872	N	N
FEV	DCP1A	1.02269	1.02503	0.00234288	N	N
FEV	DCP2	-0.975876	0.0148489	0.990725	N	N
FEV	DCTD	-1.29363	-1.02465	0.268975	N	N
FEV	DCTN1	-1.96243	-1.94899	0.0134363	N	N
FEV	DCTN2	-1.89352	-1.93992	0.0463983	N	N
FEV	DCTN3	-1.65782	-1.62398	0.033839	N	N
FEV	DCTN4	-1.55143	-1.34327	0.208166	N	N
FEV	DCTN5	-1.4967	-1.08899	0.407712	N	N
FEV	DCTN6	-1.40284	-1.5021	0.0992597	N	N
FEV	DCTPP1	-1.00868	-0.880072	0.128609	N	N
FEV	DCUN1D1	-0.598459	-0.197336	0.401124	N	N
FEV	DCUN1D2	-0.854374	-0.0948531	0.759521	N	N
FEV	DCUN1D4	-1.51823	-1.49943	0.0187926	N	N
FEV	DCUN1D5	-1.35666	-1.36889	0.0122202	N	N
FEV	DCXR	-1.7299	-1.59882	0.13108	N	N
FEV	DDA1	-1.60998	-1.49246	0.117529	N	N
FEV	DDAH1	-1.83745	-1.84861	0.0111634	N	N
FEV	DDAH2	1.49869	1.66834	0.169649	N	N
FEV	DDB1	-1.92672	-1.94985	0.0231346	N	N
FEV	DDC	-2.3875	-2.47365	0.0861437	N	N
FEV	DDHD1	-0.784382	-0.73387	0.0505127	N	N
FEV	DDHD2	-1.61788	-1.34816	0.269722	N	N
FEV	DDIT3	-1.59335	-1.18043	0.412913	N	N
FEV	DDIT4	0.892925	1.32144	0.428517	N	N
FEV	DDOST	-7.79288	-7.71049	0.0823944	N	N
FEV	DDR1	0.0301859	-0.243254	0.27344	N	N
FEV	DDRGK1	-1.12079	-1.19874	0.077943	N	N
FEV	DDT	-1.3688	-1.49103	0.122235	N	N
FEV	DDX1	-8.7837	-8.77312	0.0105806	N	N
FEV	DDX10	-1.09079	-0.803389	0.287401	N	N
FEV	DDX17	-1.56575	-1.13041	0.435339	N	N
FEV	DDX18	-0.782986	-0.810226	0.0272398	N	N
FEV	DDX19A	-0.794115	-0.62521	0.168904	N	N
FEV	DDX21	-0.899326	-0.144121	0.755205	N	N
FEV	DDX23	-0.567903	-0.500572	0.0673319	N	N
FEV	DDX24	-1.83453	-1.90472	0.0701978	N	N
FEV	DDX25	-1.51852	-1.55419	0.0356647	N	N
FEV	DDX27	-1.06647	-0.381308	0.685159	N	N
FEV	DDX39B	-8.58753	-8.31023	0.277294	N	N
FEV	DDX3X	-1.54097	-1.6414	0.100431	N	N
FEV	DDX3Y	-0.176182	0.596316	0.772498	N	N
FEV	DDX41	-0.446826	0.444271	0.891097	N	N
FEV	DDX42	-1.58584	-1.2712	0.314643	N	N
FEV	DDX46	-0.56136	-0.288054	0.273307	N	N
FEV	DDX49	-7.73977	-7.37532	0.364449	N	N
FEV	DDX5	-8.81231	-8.71595	0.0963604	N	N
FEV	DDX50	-1.1766	-0.904508	0.272088	N	N
FEV	DDX51	0.678326	0.812687	0.134361	N	N
FEV	DDX52	-0.510474	-0.29068	0.219794	N	N
FEV	DDX54	0.255607	0.168611	0.0869959	N	N
FEV	DDX55	-8.98813	-8.50584	0.482288	N	N
FEV	DDX56	-0.692582	-0.67736	0.0152221	N	N
FEV	DDX6	-1.61399	-1.52749	0.0864953	N	N
FEV	DEAF1	-1.57987	-1.16198	0.417881	N	N
FEV	DECR1	0.615303	-0.277937	0.893241	N	N
FEV	DEDD	-0.193077	0.0363114	0.229388	N	N
FEV	DEDD2	-1.20961	-1.17801	0.0315941	N	N
FEV	DEF8	-1.58021	-1.5129	0.0673059	N	N
FEV	DEGS1	-1.54896	-1.52087	0.0280901	N	N
FEV	DEK	0.274651	0.36913	0.0944792	N	N
FEV	DELE1	0.221387	0.340703	0.119316	N	N
FEV	DENND10	-0.883978	-0.660497	0.223481	N	N
FEV	DENND1A	-0.367012	-0.0675103	0.299502	N	N
FEV	DENND2A	0.232248	0.85981	0.627562	N	N
FEV	DENND4A	-0.870526	-0.582131	0.288395	N	N
FEV	DENND4B	-0.107404	0.693949	0.801352	N	N
FEV	DENND5A	-1.1013	-0.561435	0.539866	N	N
FEV	DENND5B	-1.41759	-1.13687	0.280722	N	N
FEV	DENND6B	-1.6177	-1.32119	0.296505	N	N
FEV	DENR	-1.66645	-1.55947	0.106976	N	N
FEV	DEPP1	0.892602	1.42108	0.528474	N	N
FEV	DERL1	-1.66797	-1.57974	0.0882379	N	N
FEV	DERL2	-0.333527	-0.0408841	0.292643	N	N
FEV	DESI1	-1.38917	-0.208068	1.1811	N	N
FEV	DEXI	-1.44309	-1.41258	0.0305131	N	N
FEV	DFFA	-1.2875	-0.782689	0.504807	N	N
FEV	DGAT1	0.153957	0.0260172	0.12794	N	N
FEV	DGAT2	-0.616779	-0.165752	0.451027	N	N
FEV	DGCR2	-1.45433	-1.37778	0.0765484	N	N
FEV	DGCR6	-0.440405	-0.512531	0.072126	N	N
FEV	DGCR6L	-1.05949	-0.841364	0.218125	N	N
FEV	DGKB	-1.12457	-1.29394	0.169367	N	N
FEV	DGKE	-0.82178	-0.542907	0.278873	N	N
FEV	DGKI	2.003	1.86201	0.14099	N	N
FEV	DGKQ	-0.0949135	-0.643535	0.548622	N	N
FEV	DGKZ	-1.22798	-1.20054	0.0274385	N	N
FEV	DGLUCY	-0.786108	-0.102252	0.683855	N	N
FEV	DGUOK	-1.76829	-1.74418	0.024107	N	N
FEV	DHCR24	-1.77478	-1.83244	0.057664	N	N
FEV	DHCR7	-1.836	-1.64899	0.187009	N	N
FEV	DHDDS	-0.98102	-0.913043	0.0679777	N	N
FEV	DHFR	-0.11059	-0.735364	0.624774	N	N
FEV	DHPS	-7.23223	-7.04338	0.188844	N	N
FEV	DHRS11	0.0130913	0.430069	0.416977	N	N
FEV	DHRS13	-0.926307	-0.783303	0.143004	N	N
FEV	DHRS2	-0.29777	0.0554353	0.353205	N	N
FEV	DHRS3	1.85022	1.51278	0.337438	N	N
FEV	DHRS7	-1.38818	-1.08795	0.300231	N	N
FEV	DHRS7B	-0.333551	-0.0708439	0.262708	N	N
FEV	DHTKD1	0.556067	0.840629	0.284563	N	N
FEV	DHX15	-1.61444	-1.37717	0.237269	N	N
FEV	DHX29	-0.840209	-0.59136	0.248849	N	N
FEV	DHX30	-1.60823	-1.51545	0.0927867	N	N
FEV	DHX36	-1.54842	-1.46195	0.0864674	N	N
FEV	DHX38	0.0287359	-0.337398	0.366134	N	N
FEV	DHX40	-0.894855	-0.594632	0.300223	N	N
FEV	DHX9	-1.71993	-1.71674	0.00319056	N	N
FEV	DIAPH1	-0.558381	-0.322434	0.235947	N	N
FEV	DICER1	-0.138693	0.116605	0.255298	N	N
FEV	DIDO1	-0.126983	0.629155	0.756138	N	N
FEV	DIMT1	-0.0349109	0.00714374	0.0420546	N	N
FEV	DIO2	2.18205	1.8158	0.366242	N	N
FEV	DIP2A	-0.78275	-0.232517	0.550233	N	N
FEV	DIP2B	-1.25105	-0.938242	0.312808	N	N
FEV	DIP2C	-0.830638	-0.797063	0.0335753	N	N
FEV	DIPK1A	-1.02451	-0.954402	0.0701091	N	N
FEV	DIPK1B	-1.57753	-1.32308	0.254454	N	N
FEV	DIPK1C	1.9091	1.71496	0.194139	N	N
FEV	DIRAS1	-0.401516	-0.152619	0.248897	N	N
FEV	DIRAS2	-0.735273	-0.623809	0.111464	N	N
FEV	DIRAS3	1.32169	0.72399	0.597701	N	N
FEV	DIS3	-0.530271	-0.576207	0.0459359	N	N
FEV	DIS3L	-1.11534	-0.742	0.373343	N	N
FEV	DISP2	-1.66168	-1.20163	0.460058	N	N
FEV	DIXDC1	-1.17552	-1.0067	0.168829	N	N
FEV	DKC1	-1.19294	-0.718976	0.473962	N	N
FEV	DKK3	-2.0001	-2.11203	0.111929	N	N
FEV	DLAT	-1.59665	-1.57132	0.0253295	N	N
FEV	DLC1	-6.76153	-6.41139	0.350137	N	N
FEV	DLD	-1.74871	-1.65901	0.0896916	N	N
FEV	DLG1	-0.548687	-0.334353	0.214334	N	N
FEV	DLG2	-1.61004	-1.61839	0.00835681	N	N
FEV	DLG3	-1.40145	-1.2943	0.107147	N	N
FEV	DLG4	-1.21842	-1.08051	0.137908	N	N
FEV	DLGAP4	-1.49273	-1.28085	0.211877	N	N
FEV	DLK1	-1.84242	-2.04289	0.200466	N	N
FEV	DLST	-7.62474	-7.47206	0.152678	N	N
FEV	DMAC1	-1.60091	-1.48044	0.120466	N	N
FEV	DMAC2	-0.973396	-1.03899	0.0655891	N	N
FEV	DMAC2L	-0.20031	0.0313074	0.231617	N	N
FEV	DMAP1	-7.78665	-8.46521	0.678558	N	N
FEV	DMD	0.907633	1.27028	0.36265	N	N
FEV	DMTF1	-0.801112	-0.478456	0.322656	N	N
FEV	DMTN	-2.01818	-1.85999	0.158187	N	N
FEV	DMWD	-1.09681	-0.735358	0.361451	N	N
FEV	DMXL1	-1.32452	-0.964156	0.360359	N	N
FEV	DMXL2	-1.72188	-1.76633	0.0444509	N	N
FEV	DNAAF1	-0.176356	0.657553	0.833909	N	N
FEV	DNAH17	2.40525	1.98811	0.417134	N	N
FEV	DNAH9	0.783846	0.889918	0.106071	N	N
FEV	DNAJA1	-1.95128	-2.0267	0.0754192	N	N
FEV	DNAJA2	-1.64642	-1.4213	0.225116	N	N
FEV	DNAJA3	-1.28053	-0.901769	0.378761	N	N
FEV	DNAJA4	-1.72837	-1.75133	0.0229663	N	N
FEV	DNAJB1	-1.89234	-1.78767	0.10467	N	N
FEV	DNAJB11	-0.602952	-0.63837	0.035418	N	N
FEV	DNAJB12	-0.221926	0.00877782	0.230704	N	N
FEV	DNAJB14	-1.49582	-1.49625	0.000435298	N	N
FEV	DNAJB2	-1.83293	-1.83615	0.00322344	N	N
FEV	DNAJB4	-1.61017	-1.34858	0.261589	N	N
FEV	DNAJB6	-1.98738	-1.95877	0.0286106	N	N
FEV	DNAJB9	-1.91141	-1.90486	0.00654848	N	N
FEV	DNAJC1	1.36808	1.28188	0.0861993	N	N
FEV	DNAJC10	-1.44315	-1.29362	0.149537	N	N
FEV	DNAJC11	-0.833839	-0.592136	0.241703	N	N
FEV	DNAJC12	-1.56706	-1.38553	0.181539	N	N
FEV	DNAJC13	-1.10247	-0.809953	0.292513	N	N
FEV	DNAJC15	-0.998578	-0.959608	0.0389704	N	N
FEV	DNAJC16	-0.369699	-0.132379	0.23732	N	N
FEV	DNAJC18	-1.13303	-0.605709	0.527322	N	N
FEV	DNAJC19	-1.6638	-1.73737	0.0735765	N	N
FEV	DNAJC2	-0.839075	-0.715173	0.123902	N	N
FEV	DNAJC21	-1.10849	-0.977676	0.130814	N	N
FEV	DNAJC24	-0.79192	-0.489652	0.302268	N	N
FEV	DNAJC27	-1.10129	-0.699108	0.402182	N	N
FEV	DNAJC3	-0.970665	-0.781046	0.189619	N	N
FEV	DNAJC30	-1.20851	-0.880211	0.328299	N	N
FEV	DNAJC4	-0.391422	-0.476067	0.0846455	N	N
FEV	DNAJC5	-1.70497	-1.64263	0.062342	N	N
FEV	DNAJC6	-2.10507	-2.13195	0.0268846	N	N
FEV	DNAJC7	-9.41527	-9.40533	0.00994768	N	N
FEV	DNAJC8	-1.71315	-1.51651	0.196644	N	N
FEV	DNAJC9	-0.552356	-0.393142	0.159213	N	N
FEV	DNAL1	-0.720236	-0.165672	0.554564	N	N
FEV	DNALI1	1.03516	0.97771	0.0574474	N	N
FEV	DNASE2	1.42292	1.21837	0.204551	N	N
FEV	DNER	-1.8703	-1.83694	0.0333615	N	N
FEV	DNM1	-1.72454	-1.80546	0.0809213	N	N
FEV	DNM1L	-1.79308	-1.80657	0.0134856	N	N
FEV	DNM2	-0.915202	-0.501576	0.413626	N	N
FEV	DNM3	-1.80867	-1.86593	0.057261	N	N
FEV	DNMT1	-0.600097	-0.0158624	0.584235	N	N
FEV	DNMT3A	1.42706	1.20463	0.222425	N	N
FEV	DNPH1	-0.0390866	0.0628008	0.101887	N	N
FEV	DNTTIP1	-0.741779	-0.417155	0.324624	N	N
FEV	DNTTIP2	-1.57041	-1.50966	0.0607527	N	N
FEV	DOC2A	-0.692727	-0.544535	0.148192	N	N
FEV	DOC2B	-0.76068	-0.845662	0.0849815	N	N
FEV	DOCK1	2.51198	1.90111	0.610868	N	N
FEV	DOCK10	2.49398	1.82254	0.671436	N	N
FEV	DOCK11	-0.841073	-0.713576	0.127497	N	N
FEV	DOCK3	-1.01092	-0.844255	0.166666	N	N
FEV	DOCK4	0.281613	0.0668292	0.214784	N	N
FEV	DOCK5	2.28784	2.2337	0.0541323	N	N
FEV	DOCK7	-0.795029	-0.764292	0.0307366	N	N
FEV	DOCK9	-1.20946	-0.969797	0.239666	N	N
FEV	DOHH	-0.658932	-0.12803	0.530902	N	N
FEV	DOK4	-0.845669	-0.189383	0.656286	N	N
FEV	DOK5	-1.42364	-0.911805	0.511832	N	N
FEV	DOK6	-1.23827	-0.778164	0.46011	N	N
FEV	DOLPP1	-1.12423	-0.506283	0.61795	N	N
FEV	DOP1A	-7.08298	-7.0262	0.0567736	N	N
FEV	DOP1B	-0.518833	0.211193	0.730027	N	N
FEV	DPCD	-1.3683	-1.19769	0.170608	N	N
FEV	DPF1	-0.791761	0.278795	1.07056	N	N
FEV	DPF2	-0.664426	-0.268782	0.395644	N	N
FEV	DPH3	-1.22101	-1.00654	0.214471	N	N
FEV	DPM1	-7.77649	-7.45945	0.317042	N	N
FEV	DPM2	-0.450167	-0.410272	0.0398954	N	N
FEV	DPM3	-0.712343	-0.331902	0.380441	N	N
FEV	DPP10	0.0223993	0.0195158	0.00288347	N	N
FEV	DPP3	-0.66557	-0.322742	0.342828	N	N
FEV	DPP6	-1.81512	-1.84613	0.0310075	N	N
FEV	DPP7	-1.55341	-1.5136	0.0398075	N	N
FEV	DPP8	-6.89749	-6.7028	0.194686	N	N
FEV	DPP9	-0.320661	-0.0455897	0.275071	N	N
FEV	DPY19L1	0.937157	0.25657	0.680587	N	N
FEV	DPY19L3	-7.28404	-6.63697	0.647068	N	N
FEV	DPY19L4	1.15664	0.223804	0.932835	N	N
FEV	DPY30	-1.4475	-1.2745	0.172999	N	N
FEV	DPYSL2	-2.20227	-2.32445	0.122178	N	N
FEV	DPYSL3	-2.16562	-2.16452	0.00109627	N	N
FEV	DPYSL5	-1.22821	-1.29864	0.0704328	N	N
FEV	DR1	-1.01184	-0.56318	0.448657	N	N
FEV	DRAP1	-1.13874	-1.25079	0.112045	N	N
FEV	DRC3	2.20112	2.02179	0.179333	N	N
FEV	DRD2	-1.41982	-1.16615	0.253673	N	N
FEV	DRG1	-1.58098	-1.50863	0.0723503	N	N
FEV	DRG2	-1.35549	-1.0981	0.257393	N	N
FEV	DROSHA	-0.998491	-0.115682	0.882809	N	N
FEV	DSEL	1.44589	1.45816	0.012271	N	N
FEV	DST	-1.95196	-1.85994	0.0920229	N	N
FEV	DSTN	-2.01279	-2.09831	0.0855198	N	N
FEV	DSTYK	-0.931508	-1.01511	0.0836014	N	N
FEV	DTD1	-1.24757	-1.1902	0.0573785	N	N
FEV	DTD2	-0.487555	0.572642	1.0602	N	N
FEV	DTNA	-0.647274	-0.289849	0.357425	N	N
FEV	DTNB	-0.742296	-0.363392	0.378905	N	N
FEV	DTNBP1	-1.0071	-0.47175	0.535347	N	N
FEV	DTX1	-0.368786	-0.0917639	0.277022	N	N
FEV	DTX3	-1.30676	-0.980294	0.326465	N	N
FEV	DTX4	0.8583	1.24378	0.385478	N	N
FEV	DUS1L	0.378107	0.522148	0.144041	N	N
FEV	DUSP1	0.02867	0.772369	0.743699	N	N
FEV	DUSP13	0.101926	0.102069	0.000143856	N	N
FEV	DUSP22	-1.34994	-1.18007	0.169871	N	N
FEV	DUSP26	-2.00401	-1.86782	0.136198	N	N
FEV	DUSP3	-1.60093	-1.34287	0.258058	N	N
FEV	DUSP8	-0.530824	-0.0896809	0.441143	N	N
FEV	DUT	-1.60786	-1.63699	0.0291319	N	N
FEV	DVL1	-1.12476	-0.763303	0.36146	N	N
FEV	DVL3	-0.644467	-0.6527	0.00823346	N	N
FEV	DYDC2	2.06462	1.85282	0.211801	N	N
FEV	DYM	-1.4226	-1.17232	0.250286	N	N
FEV	DYNC1H1	-2.02535	-2.09915	0.0737996	N	N
FEV	DYNC1I1	-1.99097	-2.01333	0.0223605	N	N
FEV	DYNC1I2	-1.76413	-1.61664	0.147495	N	N
FEV	DYNC1LI1	-1.54091	-1.5324	0.00850827	N	N
FEV	DYNC1LI2	-1.8733	-1.78897	0.0843329	N	N
FEV	DYNC2H1	0.163053	0.909726	0.746674	N	N
FEV	DYNC2LI1	-0.899344	-0.842997	0.0563467	N	N
FEV	DYNLL1	-2.03872	-2.08381	0.0450885	N	N
FEV	DYNLL2	-1.88496	-1.99749	0.112532	N	N
FEV	DYNLRB1	-1.84061	-1.89118	0.0505737	N	N
FEV	DYNLRB2	1.75643	2.0592	0.302771	N	N
FEV	DYNLT1	0.479351	1.08376	0.604405	N	N
FEV	DYNLT3	-1.75954	-1.80403	0.0444915	N	N
FEV	DYRK1A	-6.81728	-6.45337	0.363916	N	N
FEV	DYRK1B	-0.638347	-0.518114	0.120233	N	N
FEV	DYSF	-1.36897	-1.1847	0.184265	N	N
FEV	DZIP1	-0.405458	-0.277663	0.127795	N	N
FEV	DZIP3	-1.5906	-1.56661	0.0239914	N	N
FEV	E2F4	-0.544746	-0.272186	0.27256	N	N
FEV	EAF1	-1.22428	-1.03311	0.191169	N	N
FEV	EAPP	-1.51324	-1.19556	0.317678	N	N
FEV	EARS2	-0.532496	-0.094353	0.438143	N	N
FEV	EBAG9	-0.654731	-0.610882	0.043849	N	N
FEV	EBF1	1.4878	1.24744	0.240363	N	N
FEV	EBF3	2.20135	1.77334	0.428015	N	N
FEV	EBNA1BP2	-7.42165	-7.46312	0.0414675	N	N
FEV	EBP	-1.65473	-1.53934	0.115387	N	N
FEV	EBPL	-0.390242	-0.32745	0.0627922	N	N
FEV	ECE1	1.28572	1.3153	0.029575	N	N
FEV	ECE2	-1.33102	-1.0631	0.267922	N	N
FEV	ECH1	-1.44744	-1.19661	0.250832	N	N
FEV	ECHDC1	-1.19602	-1.08347	0.112543	N	N
FEV	ECHDC2	2.12273	1.7737	0.349029	N	N
FEV	ECHS1	-1.79336	-1.7343	0.059058	N	N
FEV	ECI1	-0.375404	0.110206	0.48561	N	N
FEV	ECI2	-1.19839	-0.898633	0.299759	N	N
FEV	ECM2	2.51983	2.14317	0.376662	N	N
FEV	ECPAS	-1.91624	-1.77677	0.139468	N	N
FEV	ECRG4	1.8035	1.5187	0.284795	N	N
FEV	ECSIT	-1.04522	-0.830035	0.215182	N	N
FEV	EDC4	-0.938431	-0.524794	0.413637	N	N
FEV	EDEM3	-0.649456	-0.472989	0.176467	N	N
FEV	EDF1	-1.91373	-1.92437	0.0106362	N	N
FEV	EDIL3	-1.58442	-1.58477	0.000352727	N	N
FEV	EDN1	2.77996	2.404	0.375958	N	N
FEV	EDN3	-0.894964	-0.465797	0.429167	N	N
FEV	EDNRB	1.84733	1.17501	0.672322	N	N
FEV	EEA1	-1.54474	-1.32058	0.224157	N	N
FEV	EEF1A1	-1.9251	-1.80052	0.124583	N	N
FEV	EEF1A2	-1.81286	-1.8649	0.0520382	N	N
FEV	EEF1B2	-1.93869	-1.93607	0.00261759	N	N
FEV	EEF1D	-1.39305	-1.10913	0.283921	N	N
FEV	EEF1E1	-1.73292	-1.53984	0.193081	N	N
FEV	EEF2	-2.04686	-2.04823	0.00137515	N	N
FEV	EFCAB1	2.07806	2.3662	0.288136	N	N
FEV	EFCAB14	-0.994065	-0.669202	0.324863	N	N
FEV	EFEMP2	2.18372	1.7741	0.409619	N	N
FEV	EFHC1	0.133695	0.665648	0.531954	N	N
FEV	EFHD2	-0.562655	-0.162125	0.40053	N	N
FEV	EFNA3	-0.414319	0.0434103	0.45773	N	N
FEV	EFNA5	0.0236936	-0.135683	0.159376	N	N
FEV	EFNB3	-1.01942	-0.419864	0.599561	N	N
FEV	EFR3A	-1.64994	-1.5546	0.0953337	N	N
FEV	EFR3B	-1.88537	-1.7113	0.174069	N	N
FEV	EFS	2.07747	1.88016	0.197303	N	N
FEV	EFTUD2	-1.27626	-1.4609	0.184648	N	N
FEV	EGFL7	-1.74727	-1.71146	0.0358182	N	N
FEV	EGFR	2.28498	1.8658	0.41918	N	N
FEV	EGLN1	-1.37639	-1.10847	0.267922	N	N
FEV	EGLN2	-1.59612	-1.52319	0.0729279	N	N
FEV	EGLN3	0.527551	0.367951	0.1596	N	N
FEV	EGR1	2.27545	2.31466	0.0392069	N	N
FEV	EHBP1	-1.71755	-1.39297	0.324578	N	N
FEV	EHBP1L1	2.03264	1.32191	0.710727	N	N
FEV	EHD1	-0.963832	-0.456466	0.507367	N	N
FEV	EHD2	2.47703	1.93435	0.542686	N	N
FEV	EHD3	-1.86016	-1.81027	0.0498904	N	N
FEV	EHMT1	0.554004	1.3373	0.783291	N	N
FEV	EHMT2	-0.26938	-0.131922	0.137459	N	N
FEV	EI24	-1.56985	-1.24449	0.325361	N	N
FEV	EID1	-1.95996	-1.98536	0.0253982	N	N
FEV	EID2	-1.41909	-1.17799	0.241093	N	N
FEV	EID2B	-0.640398	-0.532499	0.107899	N	N
FEV	EIF1	-2.07993	-2.04539	0.0345401	N	N
FEV	EIF1AX	-1.54902	-1.5013	0.0477194	N	N
FEV	EIF1AY	-0.717658	-0.690393	0.0272659	N	N
FEV	EIF1B	-1.80538	-1.78101	0.0243695	N	N
FEV	EIF2A	-8.01931	-7.72969	0.289618	N	N
FEV	EIF2AK1	-1.51733	-1.35011	0.167219	N	N
FEV	EIF2AK2	-1.82621	-1.7584	0.0678151	N	N
FEV	EIF2AK4	-1.2472	-0.881408	0.365789	N	N
FEV	EIF2B1	-1.20191	-1.22916	0.0272541	N	N
FEV	EIF2B2	-0.737907	-0.708027	0.0298794	N	N
FEV	EIF2B3	-1.14218	-1.30749	0.165318	N	N
FEV	EIF2B4	-1.308	-0.409261	0.89874	N	N
FEV	EIF2B5	-0.957767	-0.466811	0.490956	N	N
FEV	EIF2S1	-1.35751	-1.13768	0.21983	N	N
FEV	EIF2S2	-1.55171	-1.35372	0.197987	N	N
FEV	EIF2S3	-1.67282	-1.36072	0.312104	N	N
FEV	EIF3A	-1.59406	-1.38073	0.213328	N	N
FEV	EIF3B	-1.51668	-1.27628	0.240406	N	N
FEV	EIF3D	-0.99026	-0.940178	0.0500813	N	N
FEV	EIF3E	-0.849557	-1.14314	0.293582	N	N
FEV	EIF3F	-1.13817	-0.994466	0.143707	N	N
FEV	EIF3G	-10.2338	-10.3238	0.0900006	N	N
FEV	EIF3H	-1.43562	-1.56144	0.125812	N	N
FEV	EIF3I	-1.59819	-1.5277	0.0704959	N	N
FEV	EIF3J	-1.32046	-1.19727	0.123193	N	N
FEV	EIF3K	-1.73782	-1.7825	0.0446796	N	N
FEV	EIF3L	-1.2106	-1.2515	0.0408971	N	N
FEV	EIF3M	-1.68163	-1.56879	0.112838	N	N
FEV	EIF4A1	-1.96956	-1.89889	0.070675	N	N
FEV	EIF4A2	-2.00906	-2.07114	0.0620773	N	N
FEV	EIF4A3	-0.518968	-0.56976	0.0507921	N	N
FEV	EIF4B	-1.25356	-1.18544	0.0681194	N	N
FEV	EIF4E	-1.72842	-1.56253	0.165886	N	N
FEV	EIF4E2	-8.45248	-8.11647	0.336016	N	N
FEV	EIF4E3	-1.18795	-1.39219	0.20424	N	N
FEV	EIF4EBP2	0.320611	0.312692	0.00791948	N	N
FEV	EIF4ENIF1	-0.778903	-0.0301265	0.748776	N	N
FEV	EIF4G1	-1.67697	-1.67876	0.00179007	N	N
FEV	EIF4G2	-2.05202	-2.125	0.0729801	N	N
FEV	EIF4G3	-1.95613	-1.74067	0.21546	N	N
FEV	EIF4H	-1.9137	-1.94033	0.0266225	N	N
FEV	EIF5	-1.93516	-1.95911	0.0239466	N	N
FEV	EIF5A	-8.21044	-8.19111	0.0193317	N	N
FEV	EIF5A2	-1.2884	-0.669415	0.618985	N	N
FEV	EIF5B	-1.4151	-1.39664	0.0184587	N	N
FEV	EIF6	-1.5152	-1.4673	0.0478937	N	N
FEV	EIPR1	-1.42779	-1.37265	0.0551359	N	N
FEV	ELAC2	-1.30871	-1.13503	0.173682	N	N
FEV	ELAVL1	-8.14915	-7.60558	0.543579	N	N
FEV	ELAVL2	-1.85264	-1.87593	0.0232891	N	N
FEV	ELAVL3	-1.65739	-1.62582	0.0315689	N	N
FEV	ELAVL4	-1.76507	-1.75273	0.0123374	N	N
FEV	ELFN2	-0.277462	-0.0229027	0.25456	N	N
FEV	ELL2	-1.46082	-1.08256	0.378259	N	N
FEV	ELMO1	-1.14399	-0.790107	0.353879	N	N
FEV	ELMO2	-0.696376	-0.488274	0.208102	N	N
FEV	ELMOD1	-1.21544	-1.05468	0.160755	N	N
FEV	ELN	1.86905	2.05713	0.188086	N	N
FEV	ELOA	-0.687482	-0.578676	0.108806	N	N
FEV	ELOB	-1.87843	-1.93363	0.0552037	N	N
FEV	ELOC	-1.93122	-1.93547	0.00424814	N	N
FEV	ELOF1	-12.1478	-12.1095	0.038246	N	N
FEV	ELOVL1	1.30593	1.00435	0.301575	N	N
FEV	ELOVL2	2.28677	1.83394	0.452824	N	N
FEV	ELOVL5	-1.72803	-1.79357	0.0655404	N	N
FEV	ELOVL6	-1.0009	-0.637698	0.363199	N	N
FEV	ELP1	-1.4059	-1.29673	0.109174	N	N
FEV	ELP2	-1.31575	-1.08348	0.232266	N	N
FEV	ELP3	-0.854529	-0.830126	0.0244022	N	N
FEV	ELP5	-7.14045	-6.46661	0.673847	N	N
FEV	ELP6	-1.19264	-0.852683	0.339957	N	N
FEV	EMB	-1.20105	-1.10454	0.0965109	N	N
FEV	EMC1	-1.15731	-1.03259	0.12472	N	N
FEV	EMC10	-1.50709	-1.36341	0.143676	N	N
FEV	EMC2	-0.957996	-0.702114	0.255882	N	N
FEV	EMC3	-1.71213	-1.73721	0.025079	N	N
FEV	EMC4	-1.94131	-1.8895	0.0518143	N	N
FEV	EMC6	-1.02282	-0.634097	0.38872	N	N
FEV	EMC7	-1.7879	-1.78116	0.00674709	N	N
FEV	EMC8	-0.592748	0.333591	0.926338	N	N
FEV	EMC9	-1.16778	-0.976524	0.191252	N	N
FEV	EMD	-1.14906	-0.824108	0.324956	N	N
FEV	EME2	-11.6149	-11.7054	0.0905028	N	N
FEV	EMG1	-9.814	-9.36084	0.453156	N	N
FEV	EMILIN2	2.63895	2.0878	0.551151	N	N
FEV	EML2	-7.38357	-7.35085	0.0327294	N	N
FEV	EMP1	2.67063	2.24645	0.424188	N	N
FEV	EMP2	2.12683	2.06785	0.0589859	N	N
FEV	EMP3	1.60996	1.90093	0.290973	N	N
FEV	ENAH	-1.51329	-1.13329	0.380002	N	N
FEV	ENC1	-2.06036	-2.03558	0.0247832	N	N
FEV	ENDOD1	-1.5057	-1.43149	0.0742089	N	N
FEV	ENDOG	-0.957938	-0.759157	0.198782	N	N
FEV	ENDOV	-6.50654	-5.8512	0.655341	N	N
FEV	ENG	2.26412	2.09498	0.169144	N	N
FEV	ENHO	-0.368772	-0.321599	0.0471728	N	N
FEV	ENKUR	2.19936	1.69607	0.503293	N	N
FEV	ENO1	-1.97218	-2.04329	0.0711091	N	N
FEV	ENO2	-2.0069	-2.09133	0.0844259	N	N
FEV	ENOPH1	-1.73769	-1.63731	0.100385	N	N
FEV	ENPP2	1.48169	1.14489	0.3368	N	N
FEV	ENPP4	-1.13058	-1.20041	0.0698311	N	N
FEV	ENPP5	-1.16119	-1.03647	0.124722	N	N
FEV	ENPP6	2.25463	2.15306	0.101574	N	N
FEV	ENSA	-1.31778	-1.03729	0.280493	N	N
FEV	ENTPD2	2.57674	1.93081	0.645932	N	N
FEV	ENTPD3	1.84063	1.84075	0.000120041	N	N
FEV	ENTPD4	-1.2058	-1.12567	0.0801304	N	N
FEV	ENTPD6	-1.6303	-1.55513	0.0751695	N	N
FEV	ENY2	-1.68495	-1.66889	0.0160556	N	N
FEV	EP300	-0.058424	0.595954	0.654378	N	N
FEV	EP400	0.194853	1.05507	0.860215	N	N
FEV	EPAS1	2.0426	1.40305	0.639548	N	N
FEV	EPB41	-0.44584	-0.146232	0.299608	N	N
FEV	EPB41L1	-1.84087	-1.79916	0.0417061	N	N
FEV	EPB41L2	1.88898	1.37952	0.509455	N	N
FEV	EPB41L3	-1.88022	-1.95923	0.0790061	N	N
FEV	EPB41L4B	-0.920689	-0.466362	0.454327	N	N
FEV	EPB41L5	0.51277	1.06735	0.554579	N	N
FEV	EPC1	-5.77699	-5.24124	0.535747	N	N
FEV	EPCAM	-0.399262	-1.05405	0.654792	N	N
FEV	EPDR1	-2.08793	-2.10612	0.0181883	N	N
FEV	EPHA10	0.323458	0.37157	0.0481115	N	N
FEV	EPHA4	2.22802	2.07426	0.153763	N	N
FEV	EPHA5	-1.092	-1.01893	0.0730763	N	N
FEV	EPHB1	0.310465	0.864671	0.554206	N	N
FEV	EPHB6	1.55539	1.16551	0.389884	N	N
FEV	EPHX1	-0.66338	-0.313898	0.349482	N	N
FEV	EPHX2	-0.819126	-0.64228	0.176845	N	N
FEV	EPM2A	-0.40034	-0.371175	0.0291657	N	N
FEV	EPM2AIP1	-1.55648	-1.45634	0.100145	N	N
FEV	EPN1	-1.57766	-1.359	0.218663	N	N
FEV	EPN2	0.052463	0.329858	0.277395	N	N
FEV	EPS15	-2.04224	-1.9361	0.106148	N	N
FEV	EPS15L1	-0.871322	-0.195676	0.675646	N	N
FEV	EPS8	-1.23282	-0.782265	0.450553	N	N
FEV	EPS8L2	1.84018	1.57103	0.269144	N	N
FEV	ERAL1	-0.904437	-0.0165975	0.88784	N	N
FEV	ERBB2	-3.79228	-4.07062	0.278344	N	N
FEV	ERBB3	2.47191	1.83854	0.633367	N	N
FEV	ERBIN	-0.37556	-0.261079	0.114481	N	N
FEV	ERC1	-0.856694	-0.584635	0.272059	N	N
FEV	ERC2	-1.47831	-1.19602	0.282283	N	N
FEV	ERCC1	-0.866571	-0.469214	0.397357	N	N
FEV	ERCC2	0.470718	0.146129	0.324589	N	N
FEV	ERCC3	-0.952605	-0.533953	0.418652	N	N
FEV	ERCC5	-0.392261	0.188006	0.580267	N	N
FEV	ERCC6L2	0.121775	0.951847	0.830072	N	N
FEV	ERG28	-1.50781	-1.31749	0.190313	N	N
FEV	ERGIC1	-1.03231	-1.13567	0.103361	N	N
FEV	ERGIC2	-1.00784	-1.02211	0.0142655	N	N
FEV	ERGIC3	-1.55366	-1.38675	0.166911	N	N
FEV	ERH	-1.57112	-1.41201	0.159104	N	N
FEV	ERI3	-2.0116	-2.04854	0.0369404	N	N
FEV	ERICH1	-0.892574	0.0731739	0.965747	N	N
FEV	ERICH3	-0.580423	-0.761762	0.181339	N	N
FEV	ERLEC1	-2.00461	-1.91598	0.0886251	N	N
FEV	ERLIN2	0.273096	0.475179	0.202083	N	N
FEV	ERMN	1.92781	1.36506	0.562756	N	N
FEV	ERMP1	-0.540999	0.359983	0.900982	N	N
FEV	ERO1A	-1.68861	-1.70421	0.0156024	N	N
FEV	ERP29	-1.54397	-1.46181	0.0821628	N	N
FEV	ERP44	-1.20089	-1.15415	0.0467341	N	N
FEV	ERRFI1	-0.0381976	-0.200005	0.161808	N	N
FEV	ERVK3-1	-1.81079	-1.70305	0.107743	N	N
FEV	ESAM	2.3338	1.79785	0.535946	N	N
FEV	ESD	-1.44915	-1.34134	0.10781	N	N
FEV	ESF1	-0.372903	-0.368966	0.00393785	N	N
FEV	ESRRA	0.779351	0.416364	0.362986	N	N
FEV	ESRRG	0.396441	0.723979	0.327538	N	N
FEV	ESYT1	-1.81581	-1.78693	0.0288762	N	N
FEV	ESYT2	-1.53625	-1.38862	0.147629	N	N
FEV	ETF1	-1.7425	-1.64074	0.101759	N	N
FEV	ETFA	-1.12643	-1.01905	0.107382	N	N
FEV	ETFB	-1.72994	-1.75006	0.0201263	N	N
FEV	ETFRF1	-1.11146	-0.899301	0.212162	N	N
FEV	ETNK1	-1.74312	-1.75208	0.00895228	N	N
FEV	ETS2	-0.0876123	0.472546	0.560158	N	N
FEV	ETV1	1.52687	1.44465	0.0822213	N	N
FEV	ETV5	-0.342569	0.662767	1.00534	N	N
FEV	EVI2A	1.79362	1.69097	0.102643	N	N
FEV	EVI5	-0.0341011	0.0342297	0.0683307	N	N
FEV	EVI5L	-1.20772	-1.18562	0.0220972	N	N
FEV	EVL	-1.62425	-1.4148	0.209445	N	N
FEV	EWSR1	-1.33329	-1.30876	0.0245236	N	N
FEV	EXOC1	-1.41994	-1.51288	0.0929433	N	N
FEV	EXOC2	-9.03039	-8.96106	0.0693342	N	N
FEV	EXOC3	-10.2176	-9.9173	0.300309	N	N
FEV	EXOC4	-1.25814	-0.882867	0.375273	N	N
FEV	EXOC5	-1.59995	-1.46817	0.13178	N	N
FEV	EXOC6B	-1.2015	-0.893064	0.30844	N	N
FEV	EXOC7	-1.74621	-1.6961	0.0501067	N	N
FEV	EXOSC1	-0.729371	-0.236449	0.492922	N	N
FEV	EXOSC4	-7.66683	-7.15797	0.508857	N	N
FEV	EXOSC6	-1.54107	-1.17109	0.36998	N	N
FEV	EXOSC7	-1.1884	-0.974174	0.214227	N	N
FEV	EXT2	-1.10053	-0.662458	0.43807	N	N
FEV	EXTL2	-1.42462	-1.29845	0.126176	N	N
FEV	EXTL3	-0.412484	-0.0828842	0.329599	N	N
FEV	EZH1	-1.08187	-0.856243	0.22563	N	N
FEV	EZR	2.23006	1.61821	0.611853	N	N
FEV	F13A1	2.58999	2.30613	0.283859	N	N
FEV	F3	2.46233	2.0483	0.414031	N	N
FEV	FA2H	2.12808	1.57017	0.557907	N	N
FEV	FAAH	-0.378658	0.0935488	0.472207	N	N
FEV	FAAP20	-0.175061	0.169327	0.344388	N	N
FEV	FABP3	-1.95318	-2.06906	0.115876	N	N
FEV	FABP5	-1.95266	-1.82703	0.125636	N	N
FEV	FABP6	-0.420044	0.463665	0.883709	N	N
FEV	FABP7	1.3075	0.903682	0.403822	N	N
FEV	FADS1	-0.824244	-0.228283	0.595961	N	N
FEV	FADS2	-1.11269	-0.979713	0.132981	N	N
FEV	FADS3	-1.29443	-1.47964	0.185209	N	N
FEV	FAF1	-8.95111	-8.85007	0.101031	N	N
FEV	FAF2	-1.32848	-0.87836	0.450125	N	N
FEV	FAH	-0.549914	-0.344057	0.205857	N	N
FEV	FAHD1	-1.22028	-0.954636	0.265639	N	N
FEV	FAHD2A	-0.136814	-0.450723	0.313909	N	N
FEV	FAHD2B	0.980176	1.03746	0.0572856	N	N
FEV	FAIM2	-1.87645	-1.93801	0.0615614	N	N
FEV	FAM102A	-0.553399	-0.29983	0.253569	N	N
FEV	FAM102B	-1.52722	-1.29535	0.231873	N	N
FEV	FAM107A	-1.07708	-0.573683	0.503398	N	N
FEV	FAM107B	1.73973	1.70155	0.0381798	N	N
FEV	FAM110B	-1.87263	-1.817	0.0556237	N	N
FEV	FAM114A2	-0.370918	0.130993	0.50191	N	N
FEV	FAM117B	0.0139718	-0.455459	0.469431	N	N
FEV	FAM120A	-1.12451	-1.00972	0.114789	N	N
FEV	FAM120AOS	-1.08219	-0.498348	0.583838	N	N
FEV	FAM120B	-1.28254	-1.01881	0.263731	N	N
FEV	FAM122A	-0.956563	-0.643115	0.313448	N	N
FEV	FAM122B	-0.207768	0.283262	0.49103	N	N
FEV	FAM124A	1.72023	1.19678	0.523441	N	N
FEV	FAM126B	-0.368586	-0.3759	0.0073145	N	N
FEV	FAM131A	-1.39788	-1.42012	0.0222493	N	N
FEV	FAM131B	-0.453754	0.390263	0.844018	N	N
FEV	FAM131C	-0.139452	0.25492	0.394372	N	N
FEV	FAM133A	-1.12347	-1.3168	0.193326	N	N
FEV	FAM133B	0.745583	0.200102	0.545481	N	N
FEV	FAM136A	-1.26199	-0.910158	0.351833	N	N
FEV	FAM13A	-0.286812	0.320725	0.607537	N	N
FEV	FAM13B	-1.45332	-1.15442	0.298897	N	N
FEV	FAM13C	-0.753551	-0.401234	0.352317	N	N
FEV	FAM153CP	0.9963	1.00322	0.00692235	N	N
FEV	FAM155A	-1.58028	-1.38224	0.198042	N	N
FEV	FAM160B1	-0.711078	-0.399441	0.311637	N	N
FEV	FAM160B2	-0.315653	0.221078	0.53673	N	N
FEV	FAM161A	0.529651	0.496442	0.0332086	N	N
FEV	FAM161B	-1.24459	-0.189705	1.05488	N	N
FEV	FAM162A	-1.76944	-1.74873	0.0207126	N	N
FEV	FAM167A	1.36313	1.52706	0.163931	N	N
FEV	FAM168A	-1.24897	-1.15811	0.0908574	N	N
FEV	FAM168B	-1.65569	-1.44124	0.214445	N	N
FEV	FAM169A	-1.33736	-0.986863	0.350499	N	N
FEV	FAM171A1	-1.2415	-1.3742	0.132703	N	N
FEV	FAM171A2	-1.26878	-0.947115	0.321668	N	N
FEV	FAM171B	-1.65985	-1.85195	0.192098	N	N
FEV	FAM172A	-0.857429	0.096497	0.953926	N	N
FEV	FAM174A	-1.8331	-1.77074	0.062363	N	N
FEV	FAM174B	-0.914148	-0.125776	0.788371	N	N
FEV	FAM174C	-1.26503	-1.00018	0.264846	N	N
FEV	FAM177A1	-9.43993	-9.3585	0.0814333	N	N
FEV	FAM181B	2.09345	1.48542	0.608037	N	N
FEV	FAM184A	0.235833	0.506322	0.270489	N	N
FEV	FAM189A2	1.38211	1.00149	0.380619	N	N
FEV	FAM189B	-1.10573	-0.965166	0.140559	N	N
FEV	FAM193B	0.754389	1.0035	0.249113	N	N
FEV	FAM199X	-1.35422	-1.23864	0.115578	N	N
FEV	FAM200B	-1.0086	-0.651002	0.357595	N	N
FEV	FAM204A	-0.785039	-0.166858	0.618181	N	N
FEV	FAM207A	-1.1645	-0.931094	0.233406	N	N
FEV	FAM20B	-0.97883	-0.759515	0.219315	N	N
FEV	FAM20C	-1.15453	-0.925555	0.228971	N	N
FEV	FAM210A	-7.96042	-7.53504	0.425372	N	N
FEV	FAM210B	-0.385486	-0.290009	0.0954775	N	N
FEV	FAM214A	-0.0732725	0.061513	0.134786	N	N
FEV	FAM214B	-1.53123	-1.28797	0.243262	N	N
FEV	FAM216A	-1.26117	-1.07915	0.182028	N	N
FEV	FAM217B	-12.3185	-12.0588	0.259664	N	N
FEV	FAM219A	-1.81289	-1.68232	0.130573	N	N
FEV	FAM219B	-1.36391	-1.10442	0.25949	N	N
FEV	FAM221A	0.357875	1.13214	0.774264	N	N
FEV	FAM222A	1.14318	1.18225	0.0390727	N	N
FEV	FAM228B	0.659714	0.514253	0.14546	N	N
FEV	FAM229B	-1.63822	-1.4981	0.140127	N	N
FEV	FAM234A	-0.571076	0.303418	0.874494	N	N
FEV	FAM234B	-1.30807	-0.707376	0.600699	N	N
FEV	FAM241B	-1.48626	-1.39999	0.0862672	N	N
FEV	FAM32A	-7.9803	-7.80187	0.178431	N	N
FEV	FAM3A	-1.2166	-0.745663	0.470938	N	N
FEV	FAM3C	-1.72267	-1.58591	0.13676	N	N
FEV	FAM43B	-1.30797	-0.763971	0.543998	N	N
FEV	FAM47E	-0.45163	-0.179754	0.271876	N	N
FEV	FAM50A	-1.52359	-1.46628	0.0573041	N	N
FEV	FAM50B	0.274627	-0.399565	0.674192	N	N
FEV	FAM53B	1.46561	1.54026	0.0746561	N	N
FEV	FAM53C	-0.969462	-0.659217	0.310245	N	N
FEV	FAM71E1	0.711195	0.259674	0.451521	N	N
FEV	FAM89A	0.786938	1.03731	0.250376	N	N
FEV	FAM89B	-0.866877	-0.802253	0.0646242	N	N
FEV	FAM8A1	-8.82444	-8.84646	0.0220218	N	N
FEV	FAM91A1	-1.33676	-1.04937	0.287391	N	N
FEV	FAM98A	-1.412	-1.28185	0.130147	N	N
FEV	FAM98B	-1.1199	-0.437361	0.682536	N	N
FEV	FAM98C	-0.00571026	0.137789	0.143499	N	N
FEV	FAN1	-0.737006	-0.873647	0.136641	N	N
FEV	FANCL	-1.54875	-1.45931	0.0894406	N	N
FEV	FAR1	-1.21774	-1.08095	0.136789	N	N
FEV	FARP1	-0.0235935	0.110722	0.134316	N	N
FEV	FARP2	-0.691318	0.208938	0.900256	N	N
FEV	FARSA	-1.58385	-1.5338	0.050058	N	N
FEV	FARSB	-1.95775	-1.98684	0.029089	N	N
FEV	FASN	-2.0105	-1.89934	0.111159	N	N
FEV	FASTK	-1.0354	-0.811435	0.223964	N	N
FEV	FASTKD1	-0.557766	-0.280744	0.277022	N	N
FEV	FASTKD2	-0.971905	-0.704311	0.267594	N	N
FEV	FAT3	1.71168	1.79507	0.0833914	N	N
FEV	FAU	-1.81217	-1.78004	0.0321292	N	N
FEV	FAXC	-1.24743	-0.861745	0.38569	N	N
FEV	FAXDC2	1.73786	1.43148	0.306376	N	N
FEV	FBH1	-1.1141	-0.673715	0.440381	N	N
FEV	FBL	-0.735081	-0.555144	0.179937	N	N
FEV	FBLL1	-1.93167	-1.84869	0.0829767	N	N
FEV	FBLN1	2.42322	1.93399	0.489231	N	N
FEV	FBXL15	-1.59289	-1.61188	0.0189869	N	N
FEV	FBXL16	-1.59897	-1.51707	0.0818977	N	N
FEV	FBXL17	-1.31104	-1.18009	0.130951	N	N
FEV	FBXL19	0.660154	0.715877	0.055723	N	N
FEV	FBXL2	-1.23247	-1.04013	0.192338	N	N
FEV	FBXL20	-0.371789	-0.409175	0.0373856	N	N
FEV	FBXL3	-1.38283	-1.22991	0.152917	N	N
FEV	FBXL4	-0.308723	-0.11975	0.188973	N	N
FEV	FBXL5	-1.53397	-1.1804	0.353567	N	N
FEV	FBXO11	-1.70024	-1.43275	0.26749	N	N
FEV	FBXO2	-1.9448	-2.00327	0.0584683	N	N
FEV	FBXO21	-1.39709	-1.25675	0.140343	N	N
FEV	FBXO22	-0.406259	-0.319494	0.0867657	N	N
FEV	FBXO25	-1.33773	-0.891962	0.445767	N	N
FEV	FBXO28	-6.75573	-6.32058	0.435157	N	N
FEV	FBXO3	-1.59557	-1.48919	0.106385	N	N
FEV	FBXO30	-0.427356	-0.241094	0.186262	N	N
FEV	FBXO31	-7.20473	-7.0682	0.136529	N	N
FEV	FBXO32	2.24254	1.77011	0.472436	N	N
FEV	FBXO33	-1.55654	-1.44822	0.108321	N	N
FEV	FBXO34	-0.44116	0.0171132	0.458273	N	N
FEV	FBXO42	-0.563011	-0.252516	0.310495	N	N
FEV	FBXO44	-1.6243	-1.54457	0.0797291	N	N
FEV	FBXO45	-6.76423	-6.73249	0.0317443	N	N
FEV	FBXO7	-1.53286	-1.22399	0.308863	N	N
FEV	FBXO9	-1.89681	-1.85293	0.0438819	N	N
FEV	FBXW11	-1.65474	-1.62732	0.0274199	N	N
FEV	FBXW2	-7.192	-7.06645	0.125548	N	N
FEV	FBXW4	0.39163	0.516123	0.124493	N	N
FEV	FBXW5	-1.52172	-1.34791	0.173819	N	N
FEV	FBXW7	-0.997965	-0.499741	0.498224	N	N
FEV	FCER1G	1.75158	1.73663	0.0149479	N	N
FEV	FCF1	-0.603999	-0.128639	0.475361	N	N
FEV	FCGRT	2.40046	1.9726	0.42786	N	N
FEV	FCHSD2	0.174001	0.0866603	0.0873407	N	N
FEV	FDFT1	-2.31572	-2.28917	0.026551	N	N
FEV	FDPS	-2.22949	-2.19782	0.0316687	N	N
FEV	FDX1	-10.0675	-10.0071	0.060455	N	N
FEV	FDX2	-1.39712	-1.31052	0.0866051	N	N
FEV	FECH	-0.491243	-0.532956	0.0417138	N	N
FEV	FEM1A	-0.773491	0.561171	1.33466	N	N
FEV	FEM1B	-1.55209	-1.45581	0.0962732	N	N
FEV	FEM1C	-0.18295	0.109284	0.292234	N	N
FEV	FER	1.24489	0.708439	0.536453	N	N
FEV	FERMT2	0.230786	0.212494	0.0182928	N	N
FEV	FEZ1	-1.81563	-1.70794	0.107686	N	N
FEV	FEZ2	-1.47411	-1.35873	0.115383	N	N
FEV	FGD4	0.337698	0.566828	0.22913	N	N
FEV	FGF1	-1.67279	-1.54228	0.130507	N	N
FEV	FGF12	-1.25269	-1.22346	0.0292203	N	N
FEV	FGF13	-2.03976	-2.08302	0.0432667	N	N
FEV	FGF14	-1.10208	-0.514035	0.588043	N	N
FEV	FGF2	1.87891	1.91021	0.031296	N	N
FEV	FGF9	-1.06994	-0.687644	0.382292	N	N
FEV	FGFR1	-1.94223	-1.87465	0.0675787	N	N
FEV	FGFR1OP2	-0.888819	-0.644995	0.243824	N	N
FEV	FH	-1.27524	-1.13659	0.138657	N	N
FEV	FHL1	-1.86099	-1.81048	0.0505063	N	N
FEV	FHOD3	-0.783033	-0.980499	0.197466	N	N
FEV	FIBCD1	-0.630394	-1.17456	0.544166	N	N
FEV	FIBIN	2.27159	1.77628	0.49531	N	N
FEV	FIBP	-1.60243	-1.46103	0.1414	N	N
FEV	FIG4	-1.75253	-1.71924	0.0332837	N	N
FEV	FIP1L1	-0.454324	-0.0942668	0.360057	N	N
FEV	FIS1	-1.72101	-1.78285	0.0618428	N	N
FEV	FITM2	-1.13401	-0.498295	0.635715	N	N
FEV	FJX1	1.86525	1.15914	0.70611	N	N
FEV	FKBP15	-0.844253	-0.840041	0.00421172	N	N
FEV	FKBP1A	-1.7612	-1.64702	0.114178	N	N
FEV	FKBP1B	-1.51206	-1.42435	0.0877065	N	N
FEV	FKBP2	-0.375341	-0.816732	0.441392	N	N
FEV	FKBP3	-1.68093	-1.7083	0.0273658	N	N
FEV	FKBP4	-1.88785	-1.89249	0.00463835	N	N
FEV	FKBP5	-0.682612	-0.347271	0.335341	N	N
FEV	FKBP8	-1.79032	-1.75379	0.0365206	N	N
FEV	FKBP9	-1.60874	-1.59127	0.0174692	N	N
FEV	FLAD1	-0.721946	-1.01073	0.288784	N	N
FEV	FLCN	0.0529183	-0.0602584	0.113177	N	N
FEV	FLII	-1.22944	-1.01525	0.214194	N	N
FEV	FLNB	0.980247	1.57988	0.599629	N	N
FEV	FLNC	2.25352	1.91936	0.334166	N	N
FEV	FLOT1	-1.80185	-1.80673	0.00488141	N	N
FEV	FLOT2	-1.6057	-1.61829	0.0125871	N	N
FEV	FLRT2	-0.941776	-1.0423	0.100522	N	N
FEV	FLT1	2.21816	1.88902	0.329137	N	N
FEV	FLVCR1	-1.64513	-1.3461	0.299025	N	N
FEV	FLYWCH1	-1.70044	-1.36946	0.330979	N	N
FEV	FLYWCH2	-1.09293	-0.901902	0.191024	N	N
FEV	FMC1	0.382373	0.399324	0.0169512	N	N
FEV	FMN2	-0.489986	-0.106908	0.383078	N	N
FEV	FMR1	-6.37422	-6.11447	0.259749	N	N
FEV	FN1	2.05113	2.18787	0.136747	N	N
FEV	FN3K	0.462865	0.489607	0.0267422	N	N
FEV	FN3KRP	-0.384842	-0.0683156	0.316526	N	N
FEV	FNBP1	-1.34923	-0.821996	0.527235	N	N
FEV	FNBP1L	-0.801715	-0.249123	0.552592	N	N
FEV	FNBP4	1.14659	0.967072	0.17952	N	N
FEV	FNDC10	-1.4876	-1.42791	0.0596849	N	N
FEV	FNDC3A	-1.54292	-1.24967	0.293247	N	N
FEV	FNDC3B	-1.69392	-1.64792	0.0460026	N	N
FEV	FNDC4	0.00546609	0.308083	0.302616	N	N
FEV	FNDC5	0.314631	0.769413	0.454782	N	N
FEV	FNDC9	0.884717	1.34149	0.456768	N	N
FEV	FNIP1	-0.297446	0.359183	0.656629	N	N
FEV	FNIP2	-0.754097	0.619737	1.37383	N	N
FEV	FNTA	-1.2374	-0.888778	0.348618	N	N
FEV	FNTB	-0.267847	-0.0223899	0.245457	N	N
FEV	FOCAD	-1.06716	-0.950392	0.116772	N	N
FEV	FOLH1	2.23758	1.94573	0.291854	N	N
FEV	FOS	1.42201	1.59919	0.177182	N	N
FEV	FOSL2	1.32482	1.82874	0.50392	N	N
FEV	FOXJ1	2.58072	2.35365	0.227069	N	N
FEV	FOXJ3	-1.4622	-1.40534	0.0568626	N	N
FEV	FOXK1	-0.556787	0.00558062	0.562367	N	N
FEV	FOXK2	-0.57865	-0.677537	0.0988873	N	N
FEV	FOXN2	2.14691	1.60782	0.539088	N	N
FEV	FOXN3	0.17302	-0.308806	0.481826	N	N
FEV	FOXO1	1.88787	2.05102	0.163151	N	N
FEV	FOXO3	-0.403505	-0.310566	0.0929386	N	N
FEV	FOXO4	1.20392	1.36929	0.165365	N	N
FEV	FOXP1	1.48252	1.41339	0.0691346	N	N
FEV	FOXRED1	-0.974798	-0.468867	0.505931	N	N
FEV	FOXRED2	-0.278555	0.555324	0.833879	N	N
FEV	FPGS	-0.298314	0.252415	0.550729	N	N
FEV	FRA10AC1	-8.88906	-9.01181	0.122751	N	N
FEV	FRG1	-10.035	-9.79064	0.244358	N	N
FEV	FRMD4A	0.147718	0.597505	0.449787	N	N
FEV	FRMD4B	2.35959	2.38247	0.022875	N	N
FEV	FRMPD4	-0.444853	0.501739	0.946591	N	N
FEV	FRRS1L	-1.7367	-1.71579	0.0209138	N	N
FEV	FRS2	0.27586	0.00408127	0.271779	N	N
FEV	FRY	-1.49717	-1.34412	0.153054	N	N
FEV	FRYL	0.439687	0.799288	0.3596	N	N
FEV	FRZB	2.41651	1.91908	0.497428	N	N
FEV	FSCN1	-1.59199	-1.01391	0.578081	N	N
FEV	FSD1	-1.28028	-1.4384	0.158118	N	N
FEV	FSD1L	-1.3942	-1.29836	0.0958382	N	N
FEV	FSTL1	1.84297	1.75629	0.0866762	N	N
FEV	FSTL5	-1.19849	-1.19847	2.83179e-05	N	N
FEV	FTH1	-1.83647	-1.72344	0.113029	N	N
FEV	FTL	-1.58819	-1.42308	0.165103	N	N
FEV	FTO	-1.75996	-1.70264	0.0573226	N	N
FEV	FUBP1	-1.15897	-1.00129	0.157685	N	N
FEV	FUBP3	0.160332	0.0653751	0.0949574	N	N
FEV	FUCA2	-1.31272	-0.82116	0.491555	N	N
FEV	FUNDC1	-1.39799	-1.21886	0.179122	N	N
FEV	FUNDC2	-1.45792	-1.37914	0.078781	N	N
FEV	FURIN	0.346582	0.178611	0.167971	N	N
FEV	FUS	-1.41102	-1.3654	0.0456163	N	N
FEV	FUT11	-0.0910634	0.712992	0.804056	N	N
FEV	FUT8	-0.828919	-0.759569	0.0693497	N	N
FEV	FUT9	1.26027	0.736736	0.523531	N	N
FEV	FUZ	0.580143	0.62352	0.0433769	N	N
FEV	FXR1	-1.79171	-1.78474	0.0069633	N	N
FEV	FXR2	-1.8273	-1.7924	0.0349019	N	N
FEV	FXYD6	-1.99546	-2.06116	0.0656991	N	N
FEV	FXYD7	-1.5039	-1.69747	0.193571	N	N
FEV	FYB1	2.07231	1.9038	0.168511	N	N
FEV	FYN	-1.68011	-1.72242	0.0423127	N	N
FEV	FYTTD1	-1.35882	-1.16265	0.196169	N	N
FEV	FZD3	-0.756518	-0.661395	0.0951232	N	N
FEV	FZR1	-1.32654	-1.32083	0.00570472	N	N
FEV	G3BP1	-1.45791	-1.32316	0.134758	N	N
FEV	G3BP2	-2.07659	-2.14759	0.0710016	N	N
FEV	G6PC3	-1.85254	-1.82828	0.0242546	N	N
FEV	G6PD	-0.707418	-0.57455	0.132868	N	N
FEV	GAA	-0.902186	-0.622142	0.280043	N	N
FEV	GAB1	1.66681	1.70775	0.0409447	N	N
FEV	GAB2	1.51893	1.59765	0.0787248	N	N
FEV	GABARAP	-1.9629	-2.05642	0.0935188	N	N
FEV	GABARAPL1	-2.07728	-2.11556	0.0382844	N	N
FEV	GABARAPL2	-2.03003	-2.06798	0.0379515	N	N
FEV	GABBR1	-1.67852	-1.8555	0.176982	N	N
FEV	GABBR2	-1.1275	-1.1744	0.0468946	N	N
FEV	GABPB2	2.11394	2.1867	0.0727592	N	N
FEV	GABRA1	-0.114949	-0.157291	0.0423413	N	N
FEV	GABRA2	0.807824	0.862686	0.0548612	N	N
FEV	GABRA3	-0.978397	-0.916388	0.0620087	N	N
FEV	GABRB1	0.201902	0.700366	0.498464	N	N
FEV	GABRB3	-7.9249	-7.76995	0.154947	N	N
FEV	GABRE	-1.85997	-1.86687	0.00689481	N	N
FEV	GABRG1	1.85473	1.12959	0.725133	N	N
FEV	GABRG2	-1.68495	-1.74648	0.0615385	N	N
FEV	GABRG3	-0.915012	-0.538322	0.37669	N	N
FEV	GABRQ	-1.42434	-1.63635	0.212014	N	N
FEV	GAD1	1.68782	1.44679	0.241038	N	N
FEV	GAD2	-4.741	-5.07193	0.330935	N	N
FEV	GADD45A	-0.693347	0.0454895	0.738836	N	N
FEV	GADD45B	1.3939	1.34791	0.0459911	N	N
FEV	GADD45G	0.57182	0.967567	0.395748	N	N
FEV	GADD45GIP1	-1.74382	-1.66592	0.0778983	N	N
FEV	GAK	-7.79837	-7.62593	0.172437	N	N
FEV	GAL	0.503921	-0.62612	1.13004	N	N
FEV	GAL3ST1	1.50812	0.836065	0.672059	N	N
FEV	GALC	-1.33299	-1.07418	0.258804	N	N
FEV	GALNS	0.57639	0.195006	0.381383	N	N
FEV	GALNT1	-1.02756	-0.981042	0.0465143	N	N
FEV	GALNT10	1.1056	1.05891	0.046691	N	N
FEV	GALNT11	-1.46808	-1.18085	0.287235	N	N
FEV	GALNT13	-1.09204	-0.565037	0.526999	N	N
FEV	GALNT15	2.29734	1.66826	0.629078	N	N
FEV	GALNT16	-1.33072	-1.33943	0.0087068	N	N
FEV	GALNT17	-1.28231	-1.33602	0.05371	N	N
FEV	GALNT2	-1.14991	-0.730594	0.419319	N	N
FEV	GALNT6	2.71338	2.23328	0.480097	N	N
FEV	GALNT7	0.562855	0.306338	0.256517	N	N
FEV	GALNT8	-0.920219	-0.825154	0.0950654	N	N
FEV	GALNT9	-0.658221	-0.363039	0.295182	N	N
FEV	GALT	-1.39589	-1.15976	0.236131	N	N
FEV	GAMT	-1.54469	-1.13832	0.406377	N	N
FEV	GANAB	-1.46122	-1.13498	0.32624	N	N
FEV	GAP43	-1.80476	-1.82157	0.0168099	N	N
FEV	GAPDH	-2.21211	-2.37165	0.159547	N	N
FEV	GAPVD1	-1.1922	-1.05257	0.139637	N	N
FEV	GAREM1	0.900069	1.38134	0.481273	N	N
FEV	GAREM2	1.12479	1.28387	0.15908	N	N
FEV	GARNL3	-1.3294	-1.09608	0.233321	N	N
FEV	GAS2L1	-7.23081	-6.86918	0.361632	N	N
FEV	GAS5	-1.3557	-1.35816	0.00246476	N	N
FEV	GAS6	-1.84663	-1.86633	0.0197036	N	N
FEV	GAS7	-0.670646	-0.703867	0.0332208	N	N
FEV	GAS8	-0.281993	0.875937	1.15793	N	N
FEV	GATA3	2.88884	2.37168	0.51716	N	N
FEV	GATAD1	-8.56638	-7.99202	0.574354	N	N
FEV	GATAD2A	-0.12082	-0.142713	0.0218927	N	N
FEV	GATAD2B	-0.0475972	0.166502	0.214099	N	N
FEV	GATB	-0.344393	0.115286	0.459679	N	N
FEV	GATC	-0.668352	-0.589536	0.078816	N	N
FEV	GATD1	-0.432494	0.194897	0.627391	N	N
FEV	GATD3A	0.501256	0.763883	0.262628	N	N
FEV	GATM	1.518	0.793602	0.724402	N	N
FEV	GBA	-1.56041	-1.46455	0.0958619	N	N
FEV	GBA2	-9.37794	-9.36376	0.0141736	N	N
FEV	GBE1	-1.38695	-1.17525	0.211709	N	N
FEV	GBF1	-1.03727	-0.940031	0.0972397	N	N
FEV	GCA	-0.668445	-0.484345	0.1841	N	N
FEV	GCAT	-1.25206	-1.16128	0.0907815	N	N
FEV	GCC2	-1.41315	-1.23713	0.17602	N	N
FEV	GCH1	-1.48649	-1.28428	0.20221	N	N
FEV	GCHFR	-0.279893	0.367391	0.647283	N	N
FEV	GCLC	-0.175725	-0.649571	0.473846	N	N
FEV	GCLM	-1.62586	-1.54955	0.0763119	N	N
FEV	GCN1	-0.430269	-0.320471	0.109798	N	N
FEV	GCNT2	-0.217084	-0.427151	0.210068	N	N
FEV	GCSH	-1.12805	-1.07699	0.0510697	N	N
FEV	GDA	-1.05107	-0.947741	0.103332	N	N
FEV	GDAP1	-1.70464	-1.48956	0.215084	N	N
FEV	GDAP1L1	-1.16729	-0.894679	0.27261	N	N
FEV	GDE1	-1.30868	-1.20458	0.104104	N	N
FEV	GDF11	-1.05713	-0.682772	0.374354	N	N
FEV	GDI1	-1.85076	-1.92375	0.0729983	N	N
FEV	GDI2	-1.97673	-1.93859	0.0381361	N	N
FEV	GDPD1	0.838457	0.711032	0.127425	N	N
FEV	GET1	-2.02905	-2.06291	0.033861	N	N
FEV	GET3	-1.30594	-1.2417	0.0642419	N	N
FEV	GFAP	1.27126	0.547657	0.723601	N	N
FEV	GFER	-0.639806	-0.592089	0.047717	N	N
FEV	GFM1	-1.56947	-1.50359	0.0658761	N	N
FEV	GFM2	-1.20195	-0.909684	0.292266	N	N
FEV	GFOD1	-1.41596	-0.889428	0.526533	N	N
FEV	GFOD2	-0.955776	-0.870808	0.0849684	N	N
FEV	GFPT1	-1.85574	-1.6058	0.249946	N	N
FEV	GFRA1	2.12968	1.85265	0.277032	N	N
FEV	GFRA2	1.78353	1.40939	0.374149	N	N
FEV	GGA1	-0.914535	-0.594774	0.319761	N	N
FEV	GGA2	-7.76135	-7.90087	0.139516	N	N
FEV	GGA3	-0.475796	-0.724797	0.249	N	N
FEV	GGCT	-7.86727	-8.09776	0.230488	N	N
FEV	GGCX	-0.248664	-0.157248	0.0914156	N	N
FEV	GGH	-1.06194	-0.906169	0.155774	N	N
FEV	GGNBP2	-1.59197	-1.5371	0.0548757	N	N
FEV	GGPS1	-1.05848	-0.829014	0.229464	N	N
FEV	GGT5	2.40611	1.77124	0.634871	N	N
FEV	GGT7	-1.56249	-1.05628	0.50621	N	N
FEV	GHDC	-0.135422	0.0367194	0.172141	N	N
FEV	GHITM	-1.73216	-1.8124	0.0802378	N	N
FEV	GID8	-0.0915926	-0.305334	0.213742	N	N
FEV	GIGYF2	-0.380373	-0.326439	0.0539341	N	N
FEV	GINM1	0.0377689	-0.265845	0.303614	N	N
FEV	GIPC1	-1.49991	-1.36188	0.138027	N	N
FEV	GIT1	-1.12366	-1.22554	0.101881	N	N
FEV	GIT2	-0.813135	-0.580503	0.232632	N	N
FEV	GJB1	1.97732	2.02186	0.0445389	N	N
FEV	GJB6	2.11513	1.52106	0.594071	N	N
FEV	GJC2	2.18117	1.95766	0.223516	N	N
FEV	GK5	1.55754	1.8337	0.276164	N	N
FEV	GKAP1	-0.617406	0.248258	0.865664	N	N
FEV	GLB1	-1.13536	-0.956007	0.179351	N	N
FEV	GLDN	2.40491	1.82492	0.579993	N	N
FEV	GLG1	-1.79824	-1.63888	0.159361	N	N
FEV	GLIPR2	1.85861	1.68046	0.178155	N	N
FEV	GLO1	-1.55653	-1.48874	0.0677875	N	N
FEV	GLOD4	-1.46662	-1.33388	0.132735	N	N
FEV	GLRA2	-1.3842	-1.4182	0.0340029	N	N
FEV	GLRA3	0.0111816	1.00679	0.995607	N	N
FEV	GLRB	-1.67555	-1.60016	0.0753857	N	N
FEV	GLRX	-1.14267	-0.879632	0.263037	N	N
FEV	GLRX2	-1.16743	-1.18101	0.0135796	N	N
FEV	GLRX3	-1.34204	-1.2573	0.0847337	N	N
FEV	GLRX5	-1.68978	-1.5495	0.140273	N	N
FEV	GLS	-1.87658	-1.98298	0.106395	N	N
FEV	GLS2	-0.0377154	0.29788	0.335596	N	N
FEV	GLT1D1	-0.799676	-0.551042	0.248633	N	N
FEV	GLT8D1	-0.823854	-0.587172	0.236683	N	N
FEV	GLTP	1.63613	1.18926	0.446866	N	N
FEV	GLUD1	-1.86207	-1.6576	0.204469	N	N
FEV	GLUL	0.852309	-0.203212	1.05552	N	N
FEV	GLYR1	-1.28051	-1.08073	0.19978	N	N
FEV	GM2A	1.88754	1.35061	0.536933	N	N
FEV	GMCL1	-0.190955	0.641806	0.832761	N	N
FEV	GMDS	0.273163	0.736631	0.463468	N	N
FEV	GMFB	-1.91657	-1.96297	0.0464031	N	N
FEV	GMPR	-0.245981	0.262861	0.508842	N	N
FEV	GMPR2	-1.35413	-1.30277	0.0513652	N	N
FEV	GMPS	-0.952685	-0.441815	0.51087	N	N
FEV	GNA11	-0.516143	-0.691787	0.175644	N	N
FEV	GNA12	-0.36794	0.468766	0.836707	N	N
FEV	GNA13	-1.01429	-0.654638	0.359653	N	N
FEV	GNAI1	-1.40807	-1.43469	0.0266144	N	N
FEV	GNAI2	-1.82023	-1.66021	0.160018	N	N
FEV	GNAI3	-1.24388	-0.974703	0.269181	N	N
FEV	GNAL	-1.15126	-0.970729	0.180532	N	N
FEV	GNAO1	-1.96447	-1.99718	0.0327118	N	N
FEV	GNAQ	-1.55603	-1.38825	0.167784	N	N
FEV	GNAS	-2.00524	-2.10626	0.101017	N	N
FEV	GNAZ	-1.67977	-1.46553	0.214247	N	N
FEV	GNB1	-2.05838	-2.12574	0.06736	N	N
FEV	GNB2	-1.63949	-1.60511	0.0343812	N	N
FEV	GNB4	0.607536	1.45578	0.848247	N	N
FEV	GNB5	-1.8659	-1.74244	0.123457	N	N
FEV	GNE	-0.417964	0.17248	0.590445	N	N
FEV	GNG10	-1.40149	-1.43704	0.0355433	N	N
FEV	GNG11	1.99361	1.84896	0.144653	N	N
FEV	GNG12	2.20647	1.83055	0.37592	N	N
FEV	GNG2	-1.85084	-1.93357	0.0827331	N	N
FEV	GNG3	-1.7823	-1.80049	0.0181888	N	N
FEV	GNG4	-1.42328	-1.0939	0.329379	N	N
FEV	GNG5	0.869138	0.885737	0.0165995	N	N
FEV	GNG7	0.573415	0.869656	0.296241	N	N
FEV	GNL1	-1.36052	-1.02973	0.330794	N	N
FEV	GNL3	-0.923422	-0.878405	0.0450167	N	N
FEV	GNL3L	0.35002	0.155023	0.194996	N	N
FEV	GNPAT	-1.19819	-1.20056	0.00236753	N	N
FEV	GNPDA1	-1.62696	-1.5065	0.120462	N	N
FEV	GNPDA2	-0.896012	-0.434479	0.461532	N	N
FEV	GNPNAT1	-0.515904	-0.0369233	0.47898	N	N
FEV	GNPTAB	-0.951415	-0.533238	0.418177	N	N
FEV	GNPTG	-7.02765	-6.9806	0.0470455	N	N
FEV	GNS	-1.31223	-1.30506	0.00716797	N	N
FEV	GOLGA2	-1.3568	-1.21235	0.144443	N	N
FEV	GOLGA3	-1.10019	-0.624575	0.475614	N	N
FEV	GOLGA4	-1.03937	-0.960489	0.0788817	N	N
FEV	GOLGA7	-1.20868	-1.16689	0.041796	N	N
FEV	GOLGA7B	-0.413239	0.262372	0.675611	N	N
FEV	GOLGA8A	0.0170046	0.643785	0.62678	N	N
FEV	GOLGA8B	0.449705	1.01512	0.565419	N	N
FEV	GOLGB1	-1.48805	-1.15697	0.331079	N	N
FEV	GOLIM4	1.28743	1.06141	0.226022	N	N
FEV	GOLM1	-1.6514	-1.37127	0.280129	N	N
FEV	GOLPH3	-8.49646	-8.14952	0.346937	N	N
FEV	GOLPH3L	-1.23615	-1.13253	0.103624	N	N
FEV	GOLT1B	-1.28115	-1.2993	0.0181492	N	N
FEV	GON4L	-6.19004	-5.89482	0.295211	N	N
FEV	GOPC	-1.12252	-0.879547	0.24297	N	N
FEV	GORASP1	-8.35956	-8.13459	0.224965	N	N
FEV	GORASP2	-1.71409	-1.51497	0.199129	N	N
FEV	GOSR1	-0.327518	-0.547032	0.219513	N	N
FEV	GOSR2	-1.36041	-1.07581	0.284599	N	N
FEV	GOT1	-1.88704	-1.96421	0.0771706	N	N
FEV	GOT2	-1.78924	-1.69354	0.0956964	N	N
FEV	GPAA1	-10.0473	-10.1654	0.11815	N	N
FEV	GPALPP1	-7.18409	-7.03282	0.15127	N	N
FEV	GPAM	1.24913	1.29115	0.0420212	N	N
FEV	GPAT4	-1.01243	-0.984201	0.0282249	N	N
FEV	GPATCH11	-0.692966	-0.411221	0.281745	N	N
FEV	GPATCH2	-0.561745	-0.178267	0.383478	N	N
FEV	GPATCH2L	-0.140655	0.008104	0.148759	N	N
FEV	GPATCH4	0.58194	0.627652	0.0457118	N	N
FEV	GPATCH8	0.0147277	0.609205	0.594477	N	N
FEV	GPBP1	-1.04134	-0.876095	0.165245	N	N
FEV	GPBP1L1	-0.566201	-0.510713	0.0554875	N	N
FEV	GPC1	-0.632019	0.149874	0.781894	N	N
FEV	GPC3	-0.976294	-1.14737	0.171077	N	N
FEV	GPC5	-1.00199	-1.01495	0.0129563	N	N
FEV	GPCPD1	0.974537	0.64437	0.330167	N	N
FEV	GPD1	2.37753	1.8727	0.504828	N	N
FEV	GPD1L	-1.11114	-0.773869	0.33727	N	N
FEV	GPD2	-0.879606	-0.603529	0.276077	N	N
FEV	GPHN	-0.667383	-0.37927	0.288113	N	N
FEV	GPI	-1.90201	-1.96985	0.0678381	N	N
FEV	GPIHBP1	2.47576	2.10916	0.366603	N	N
FEV	GPKOW	-0.747743	-0.225241	0.522502	N	N
FEV	GPM6A	-1.42641	-1.40281	0.0235948	N	N
FEV	GPM6B	-0.302931	-0.5617	0.258769	N	N
FEV	GPN1	-1.29093	-0.903851	0.387076	N	N
FEV	GPN2	-0.352885	-0.534111	0.181226	N	N
FEV	GPR107	-1.55846	-1.52512	0.0333434	N	N
FEV	GPR108	-0.526773	0.364198	0.890971	N	N
FEV	GPR137	-1.08684	-0.768278	0.318563	N	N
FEV	GPR137B	1.41127	1.34531	0.0659671	N	N
FEV	GPR155	-7.25907	-7.3323	0.0732247	N	N
FEV	GPR158	-1.15237	-1.21045	0.0580761	N	N
FEV	GPR162	-1.18062	-1.01232	0.168299	N	N
FEV	GPR173	-0.849665	-0.606843	0.242822	N	N
FEV	GPR176	-1.39499	-1.47331	0.0783222	N	N
FEV	GPR180	-0.856379	-0.551194	0.305186	N	N
FEV	GPR26	0.900719	0.888473	0.0122461	N	N
FEV	GPR27	0.175159	0.534735	0.359576	N	N
FEV	GPR37	0.995625	1.18378	0.188155	N	N
FEV	GPR37L1	1.75587	1.21774	0.538132	N	N
FEV	GPR68	-0.413635	-0.085192	0.328443	N	N
FEV	GPR85	0.814931	0.868817	0.0538855	N	N
FEV	GPRASP1	-1.57886	-1.53125	0.0476167	N	N
FEV	GPRASP2	-1.69071	-1.52434	0.166364	N	N
FEV	GPRC5B	-0.912112	-0.746224	0.165888	N	N
FEV	GPRIN1	-0.886673	0.253924	1.1406	N	N
FEV	GPRIN3	1.87685	1.90044	0.0235956	N	N
FEV	GPS1	-1.38691	-1.31003	0.0768819	N	N
FEV	GPS2	-0.97034	-0.885956	0.0843832	N	N
FEV	GPSM1	-0.556574	-0.0989743	0.4576	N	N
FEV	GPT2	-0.689589	-0.312237	0.377352	N	N
FEV	GPX3	-1.97658	-2.00166	0.0250787	N	N
FEV	GPX4	-1.95723	-2.01541	0.0581721	N	N
FEV	GRAMD1A	-1.342	-1.18596	0.156034	N	N
FEV	GRAMD1B	-1.08763	-0.787491	0.300139	N	N
FEV	GRAMD2B	2.21437	1.93291	0.281466	N	N
FEV	GRB10	-1.75328	-1.54353	0.209754	N	N
FEV	GRB2	-1.93274	-1.81941	0.113327	N	N
FEV	GREM1	2.43172	2.23651	0.195217	N	N
FEV	GRHPR	-1.60948	-1.54707	0.0624109	N	N
FEV	GRIA1	-0.463571	-0.146607	0.316964	N	N
FEV	GRIA2	-1.39756	-1.23553	0.162031	N	N
FEV	GRIA3	1.33623	1.73191	0.395685	N	N
FEV	GRIA4	-1.74834	-1.71806	0.0302827	N	N
FEV	GRID1	-6.98435	-6.62572	0.358624	N	N
FEV	GRIK1	1.89962	1.79708	0.10254	N	N
FEV	GRIK2	-1.10999	-0.860854	0.249138	N	N
FEV	GRIK3	0.00492298	0.4339	0.428977	N	N
FEV	GRIK4	0.562868	0.757794	0.194926	N	N
FEV	GRIK5	-1.19148	-1.1589	0.0325802	N	N
FEV	GRIN1	-1.54673	-1.59645	0.0497223	N	N
FEV	GRIN2A	-1.47355	-1.32957	0.143975	N	N
FEV	GRIN2B	-0.449364	0.496379	0.945743	N	N
FEV	GRIN2C	1.59781	1.58095	0.0168531	N	N
FEV	GRINA	-1.82923	-1.88037	0.0511423	N	N
FEV	GRIPAP1	-1.3441	-1.40231	0.0582138	N	N
FEV	GRK2	-1.25172	-1.15572	0.0960052	N	N
FEV	GRK3	-0.386716	-0.0395146	0.347202	N	N
FEV	GRK6	-0.903673	-0.291344	0.612329	N	N
FEV	GRM1	1.6353	1.64575	0.0104543	N	N
FEV	GRM3	0.97569	0.843497	0.132193	N	N
FEV	GRM4	-0.395833	-0.0705299	0.325303	N	N
FEV	GRM5	2.28436	1.94633	0.338034	N	N
FEV	GRPEL1	-1.04116	-1.05723	0.0160645	N	N
FEV	GRPEL2	-0.504164	-0.0717407	0.432423	N	N
FEV	GRSF1	-1.59384	-1.45292	0.140921	N	N
FEV	GSE1	-1.07062	-0.932339	0.138279	N	N
FEV	GSK3A	-1.62457	-1.36864	0.255923	N	N
FEV	GSK3B	-2.3128	-2.34367	0.0308694	N	N
FEV	GSKIP	-1.06794	-0.992855	0.0750874	N	N
FEV	GSN	1.64965	0.860563	0.78909	N	N
FEV	GSPT1	-1.34162	-1.25882	0.0828042	N	N
FEV	GSPT2	-0.926495	-0.780809	0.145686	N	N
FEV	GSR	-1.48804	-1.36109	0.126952	N	N
FEV	GSS	-1.51445	-1.10279	0.411665	N	N
FEV	GSTA4	-1.29915	-1.16262	0.136531	N	N
FEV	GSTK1	-1.32068	-0.856422	0.464259	N	N
FEV	GSTM3	-1.73978	-1.68861	0.0511723	N	N
FEV	GSTM4	-1.15295	-0.888043	0.264907	N	N
FEV	GSTM5	2.34276	2.06566	0.2771	N	N
FEV	GSTO1	-1.62573	-1.65992	0.0341949	N	N
FEV	GSTP1	-1.94508	-2.09881	0.153732	N	N
FEV	GSTT2B	0.0602251	-0.274834	0.335059	N	N
FEV	GTDC1	0.407137	0.288034	0.119103	N	N
FEV	GTF2A1	-1.31821	-0.697211	0.620995	N	N
FEV	GTF2A2	-1.46393	-1.51941	0.0554815	N	N
FEV	GTF2B	-1.27187	-0.889401	0.382466	N	N
FEV	GTF2F1	-1.38115	-1.49159	0.11044	N	N
FEV	GTF2F2	0.869653	0.979712	0.110059	N	N
FEV	GTF2H1	-1.04314	-0.72436	0.318782	N	N
FEV	GTF2H3	-0.883765	-0.608248	0.275518	N	N
FEV	GTF2H5	-0.750479	-0.663004	0.0874741	N	N
FEV	GTF2I	-1.96943	-2.00826	0.0388262	N	N
FEV	GTF3A	-1.38462	-1.43836	0.0537472	N	N
FEV	GTF3C1	-1.41615	-1.41982	0.00366307	N	N
FEV	GTF3C3	-1.02759	0.227781	1.25537	N	N
FEV	GTF3C4	-0.00895072	-0.119154	0.110204	N	N
FEV	GTF3C5	0.316387	0.506211	0.189824	N	N
FEV	GTF3C6	-1.13245	-0.829215	0.303235	N	N
FEV	GTPBP1	0.805894	0.352679	0.453215	N	N
FEV	GTPBP3	-1.26367	-0.790407	0.473266	N	N
FEV	GTPBP4	-1.36696	-1.16894	0.198015	N	N
FEV	GTPBP6	-0.513532	0.245128	0.75866	N	N
FEV	GUCY1A1	-0.101969	0.59049	0.69246	N	N
FEV	GUCY1A2	1.59176	1.27339	0.31837	N	N
FEV	GUCY1B1	-1.98516	-2.0214	0.0362382	N	N
FEV	GUF1	-0.84331	-0.158618	0.684692	N	N
FEV	GUK1	-2.03835	-2.05534	0.0169878	N	N
FEV	GXYLT1	-0.439452	0.791933	1.23138	N	N
FEV	GYG1	-1.66537	-1.66056	0.00480235	N	N
FEV	GYG2	0.296948	0.107792	0.189156	N	N
FEV	GZF1	-0.150566	-0.349606	0.19904	N	N
FEV	HABP4	-1.65804	-1.52407	0.13397	N	N
FEV	HACD2	0.0913493	-0.267972	0.359322	N	N
FEV	HACD3	-2.03725	-2.12075	0.0834932	N	N
FEV	HACE1	-0.922353	-0.290694	0.631659	N	N
FEV	HADH	-1.16542	-1.0491	0.116318	N	N
FEV	HADHA	-1.57867	-1.51616	0.0625121	N	N
FEV	HADHB	-1.21309	-1.17408	0.0390141	N	N
FEV	HAGH	-1.72719	-1.61615	0.111034	N	N
FEV	HAGHL	-1.34889	-1.20591	0.142977	N	N
FEV	HAMP	2.15756	1.90198	0.25558	N	N
FEV	HAP1	0.609303	0.682195	0.0728926	N	N
FEV	HAUS2	-1.06634	-0.573186	0.493153	N	N
FEV	HAX1	-1.24103	-0.93478	0.306245	N	N
FEV	HBA1	2.86973	2.44346	0.426268	N	N
FEV	HBA2	2.79469	2.38713	0.407564	N	N
FEV	HBB	3.09095	2.62883	0.46212	N	N
FEV	HBP1	0.503262	0.313751	0.189511	N	N
FEV	HBS1L	-1.66995	-1.38678	0.28317	N	N
FEV	HCCS	-1.04141	-0.863771	0.177636	N	N
FEV	HCFC1	-0.759905	-0.0555452	0.70436	N	N
FEV	HCFC1R1	-1.84741	-1.84744	2.60941e-05	N	N
FEV	HCN1	1.34756	1.22303	0.124536	N	N
FEV	HCN2	-0.924612	-1.07558	0.150966	N	N
FEV	HCRTR1	-0.35047	-0.338275	0.0121952	N	N
FEV	HDAC11	-1.3479	-1.08868	0.259219	N	N
FEV	HDAC2	-1.52397	-1.50401	0.019958	N	N
FEV	HDAC3	-0.865191	-0.611944	0.253247	N	N
FEV	HDAC4	0.415539	0.83718	0.421641	N	N
FEV	HDAC5	-1.27562	-1.111	0.164615	N	N
FEV	HDAC6	-1.07313	-0.773527	0.299605	N	N
FEV	HDAC9	-0.37551	-0.327205	0.0483052	N	N
FEV	HDDC2	-1.91993	-1.9126	0.00733942	N	N
FEV	HDGF	-0.450982	-0.190165	0.260817	N	N
FEV	HDHD2	-1.70935	-1.72574	0.0163979	N	N
FEV	HDLBP	-1.73214	-1.73637	0.00422963	N	N
FEV	HEATR5A	0.528396	0.495768	0.0326278	N	N
FEV	HEATR5B	-0.98896	-0.777671	0.211289	N	N
FEV	HEBP1	-1.02451	-0.370622	0.653883	N	N
FEV	HEBP2	-1.2263	-1.0126	0.2137	N	N
FEV	HECA	-1.45834	-0.933429	0.52491	N	N
FEV	HECTD1	-1.70934	-1.57843	0.13091	N	N
FEV	HECTD4	-1.54393	-1.54382	0.000112141	N	N
FEV	HEG1	1.73423	1.26834	0.465892	N	N
FEV	HELZ	-0.667534	-0.515036	0.152498	N	N
FEV	HENMT1	-1.44909	-1.01896	0.430123	N	N
FEV	HEPACAM	1.57821	1.18644	0.391765	N	N
FEV	HERC1	-1.69005	-1.49866	0.191395	N	N
FEV	HERC2	-1.35094	-1.02632	0.324617	N	N
FEV	HERC3	-0.886434	-0.4995	0.386934	N	N
FEV	HERC4	-1.29241	-0.879155	0.413253	N	N
FEV	HERC6	0.261181	0.847888	0.586707	N	N
FEV	HERPUD1	-1.25609	-0.860824	0.395264	N	N
FEV	HES1	2.79173	2.80307	0.011341	N	N
FEV	HES4	-1.49055	-1.24929	0.241259	N	N
FEV	HES5	1.92845	1.59546	0.332994	N	N
FEV	HES6	0.664621	0.975249	0.310628	N	N
FEV	HEXA	-1.42872	-1.06313	0.36559	N	N
FEV	HEXB	-1.18092	-1.02316	0.15776	N	N
FEV	HEXIM1	-0.767653	-0.320364	0.44729	N	N
FEV	HEY1	-0.307775	0.134843	0.442618	N	N
FEV	HGS	-1.32414	-1.35831	0.0341671	N	N
FEV	HGSNAT	-1.43089	-0.842186	0.5887	N	N
FEV	HHATL	1.98368	1.35053	0.633148	N	N
FEV	HHIP	2.35768	2.22174	0.135941	N	N
FEV	HIBADH	-0.497772	-0.528274	0.0305015	N	N
FEV	HIBCH	-1.15617	-1.14685	0.00932485	N	N
FEV	HID1	-1.17145	-1.07816	0.0932842	N	N
FEV	HIF1A	-1.98854	-1.94387	0.0446649	N	N
FEV	HIF1AN	-1.17223	-0.739938	0.432292	N	N
FEV	HIF3A	1.98834	1.8642	0.124136	N	N
FEV	HIGD1A	-2.04322	-2.09898	0.0557607	N	N
FEV	HIGD2A	-1.38523	-1.11385	0.271385	N	N
FEV	HIKESHI	-1.31984	-1.03011	0.289723	N	N
FEV	HILPDA	1.79536	1.59696	0.198407	N	N
FEV	HINT1	-1.77169	-1.86731	0.0956144	N	N
FEV	HINT2	-1.23627	-0.373359	0.862913	N	N
FEV	HINT3	-1.53118	-1.3519	0.179276	N	N
FEV	HIP1	1.76855	1.65291	0.115642	N	N
FEV	HIP1R	0.0378051	-0.147261	0.185066	N	N
FEV	HIPK1	-0.61187	-0.268494	0.343376	N	N
FEV	HIPK2	0.202014	0.180293	0.0217209	N	N
FEV	HIPK3	-1.40178	-1.29596	0.105814	N	N
FEV	HIRIP3	-0.158742	0.470749	0.629491	N	N
FEV	HIVEP2	0.531757	0.693994	0.162237	N	N
FEV	HK1	-2.07353	-2.11343	0.0398922	N	N
FEV	HLA-A	-1.13525	-0.877996	0.257257	N	N
FEV	HLA-B	-0.609508	-0.338495	0.271014	N	N
FEV	HLA-C	-1.69294	-1.78989	0.0969453	N	N
FEV	HLA-DMA	1.86863	2.0005	0.13187	N	N
FEV	HLA-DPA1	2.04892	1.57365	0.475264	N	N
FEV	HLA-DPB1	0.777854	0.232674	0.54518	N	N
FEV	HLA-DQB1	1.97595	1.69363	0.282319	N	N
FEV	HLA-DRA	2.00856	1.51723	0.49133	N	N
FEV	HLA-DRB5	2.10823	2.12863	0.0204016	N	N
FEV	HLF	-6.11939	-5.58642	0.532961	N	N
FEV	HLTF	-1.24244	-1.23602	0.00642623	N	N
FEV	HM13	-1.66674	-1.49304	0.173703	N	N
FEV	HMBOX1	-1.07443	-1.02488	0.0495498	N	N
FEV	HMCES	-0.962121	-0.498024	0.464097	N	N
FEV	HMG20A	-0.747576	-0.37127	0.376306	N	N
FEV	HMG20B	0.966084	0.74553	0.220554	N	N
FEV	HMGA1	-1.02836	-0.974541	0.0538197	N	N
FEV	HMGB1	-7.86625	-7.82612	0.0401373	N	N
FEV	HMGB2	-12.2678	-11.5815	0.686218	N	N
FEV	HMGB3	0.480446	0.374163	0.106282	N	N
FEV	HMGCL	-0.744021	-0.153622	0.590399	N	N
FEV	HMGCLL1	-0.706486	-1.07979	0.373302	N	N
FEV	HMGCR	-2.02144	-1.9851	0.0363342	N	N
FEV	HMGCS1	-2.40741	-2.47778	0.0703725	N	N
FEV	HMGN1	-0.622866	-0.433457	0.189409	N	N
FEV	HMGN2	-1.07406	-0.898675	0.175385	N	N
FEV	HMGN3	-0.896859	-0.691833	0.205026	N	N
FEV	HMGN4	-1.18319	-0.87868	0.304513	N	N
FEV	HMGN5	1.36521	1.30038	0.0648319	N	N
FEV	HMGXB4	0.888977	1.16252	0.273541	N	N
FEV	HMOX2	-7.94437	-7.88776	0.0566101	N	N
FEV	HNRNPA0	-1.68286	-1.64928	0.0335845	N	N
FEV	HNRNPA1	-1.66525	-1.59321	0.0720367	N	N
FEV	HNRNPA2B1	-1.79321	-1.78115	0.0120633	N	N
FEV	HNRNPA3	-1.49623	-1.32291	0.17332	N	N
FEV	HNRNPAB	-1.31673	-0.923519	0.39321	N	N
FEV	HNRNPC	-1.81811	-1.75353	0.0645858	N	N
FEV	HNRNPD	-7.18758	-6.90199	0.28559	N	N
FEV	HNRNPDL	-1.80875	-1.6642	0.144555	N	N
FEV	HNRNPF	-1.22336	-0.654808	0.568548	N	N
FEV	HNRNPH1	-0.985896	-1.13015	0.144253	N	N
FEV	HNRNPH2	-1.5519	-1.50937	0.0425326	N	N
FEV	HNRNPH3	-1.03603	-0.947303	0.0887291	N	N
FEV	HNRNPK	-1.94593	-1.95784	0.0119024	N	N
FEV	HNRNPL	-1.55183	-1.12871	0.423116	N	N
FEV	HNRNPLL	-8.80713	-8.38364	0.423492	N	N
FEV	HNRNPM	-1.48774	-1.35675	0.130991	N	N
FEV	HNRNPR	-1.43061	-1.36923	0.0613843	N	N
FEV	HNRNPU	-1.74029	-1.54838	0.191914	N	N
FEV	HNRNPUL1	-0.917315	-0.843074	0.074241	N	N
FEV	HNRNPUL2	-1.04753	-0.978062	0.0694632	N	N
FEV	HOMER1	0.683617	0.687331	0.00371359	N	N
FEV	HOMER3	2.10755	1.5531	0.554451	N	N
FEV	HOOK3	-1.1888	-0.909906	0.278892	N	N
FEV	HOPX	1.26869	0.851317	0.417371	N	N
FEV	HP1BP3	-1.24772	-1.08169	0.166029	N	N
FEV	HPCA	1.91013	1.63329	0.27684	N	N
FEV	HPCAL1	-2.17231	-2.22757	0.0552554	N	N
FEV	HPCAL4	-1.54257	-1.41475	0.127821	N	N
FEV	HPF1	-9.01385	-8.56405	0.449802	N	N
FEV	HPRT1	-1.9081	-1.91664	0.00853716	N	N
FEV	HPS1	-0.711358	-0.172638	0.53872	N	N
FEV	HPS3	-0.607506	-0.663607	0.0561007	N	N
FEV	HPS4	-0.962478	-0.537685	0.424794	N	N
FEV	HR	0.446824	0.678065	0.231241	N	N
FEV	HRAS	-1.64362	-1.62622	0.017401	N	N
FEV	HRH3	-0.796898	-0.95816	0.161261	N	N
FEV	HS1BP3	-0.174419	0.0551909	0.22961	N	N
FEV	HS2ST1	-0.64004	-0.609235	0.0308053	N	N
FEV	HS3ST5	-0.820327	-0.246472	0.573856	N	N
FEV	HS6ST1	-0.51516	-0.370269	0.144891	N	N
FEV	HS6ST2	-0.952356	-0.818273	0.134083	N	N
FEV	HS6ST3	-0.765071	-0.749018	0.0160528	N	N
FEV	HSBP1	-1.85414	-1.82832	0.0258201	N	N
FEV	HSBP1L1	0.917009	0.885119	0.0318899	N	N
FEV	HSD11B1L	-1.40144	-1.1825	0.218942	N	N
FEV	HSD17B10	-1.4295	-1.2014	0.228099	N	N
FEV	HSD17B11	-0.5296	-0.0763821	0.453218	N	N
FEV	HSD17B12	-1.74078	-1.70809	0.0326898	N	N
FEV	HSD17B14	1.63713	1.59576	0.041369	N	N
FEV	HSD17B4	-1.49253	-1.19836	0.294169	N	N
FEV	HSDL1	-1.6144	-1.65708	0.0426802	N	N
FEV	HSDL2	-0.608863	-0.611112	0.00224892	N	N
FEV	HSF1	-1.24953	-0.907599	0.34193	N	N
FEV	HSF2	-1.01844	-0.656265	0.362177	N	N
FEV	HSP90AA1	-1.98409	-2.09404	0.109954	N	N
FEV	HSP90AB1	-2.09258	-2.1521	0.0595233	N	N
FEV	HSP90B1	-2.12888	-2.10671	0.0221707	N	N
FEV	HSPA12A	-1.96524	-1.97017	0.0049352	N	N
FEV	HSPA13	-1.80071	-1.79814	0.00256277	N	N
FEV	HSPA1A	0.371515	0.074328	0.297187	N	N
FEV	HSPA1B	-2.20887	-2.22911	0.0202414	N	N
FEV	HSPA2	1.66104	1.20005	0.460992	N	N
FEV	HSPA4	-8.69922	-8.68357	0.0156459	N	N
FEV	HSPA4L	-1.81403	-1.8558	0.0417689	N	N
FEV	HSPA5	-2.23599	-2.26597	0.0299853	N	N
FEV	HSPA8	-1.67031	-2.0397	0.369394	N	N
FEV	HSPA9	-2.10759	-2.09802	0.00956441	N	N
FEV	HSPB1	-2.10009	-2.11908	0.0189878	N	N
FEV	HSPB11	0.170072	-0.46063	0.630702	N	N
FEV	HSPB6	1.97424	1.72114	0.253105	N	N
FEV	HSPB8	-1.29286	-1.1121	0.18076	N	N
FEV	HSPBP1	-1.0919	-0.79951	0.292386	N	N
FEV	HSPD1	-2.18542	-2.2366	0.0511889	N	N
FEV	HSPE1	-1.83352	-1.95395	0.120438	N	N
FEV	HSPH1	-2.02034	-2.08036	0.0600206	N	N
FEV	HTATIP2	-0.436193	0.124745	0.560937	N	N
FEV	HTATSF1	-1.13368	-1.21349	0.0798093	N	N
FEV	HTR2A	-1.10411	-0.608938	0.495171	N	N
FEV	HTR5A	-1.25618	-1.04501	0.211162	N	N
FEV	HTRA1	-2.06928	-2.16451	0.095228	N	N
FEV	HTRA2	-0.921686	-0.462709	0.458977	N	N
FEV	HTT	-1.12162	-0.667957	0.453665	N	N
FEV	HUS1	-0.551024	-0.328469	0.222555	N	N
FEV	HUWE1	-1.91708	-1.83943	0.0776418	N	N
FEV	HYAL2	1.10921	1.59288	0.483671	N	N
FEV	HYDIN	1.92594	1.49047	0.435466	N	N
FEV	HYI	1.91292	1.81482	0.0980945	N	N
FEV	HYOU1	-1.64594	-1.28036	0.365577	N	N
FEV	IAH1	-1.03958	-0.849601	0.189981	N	N
FEV	IARS2	-1.12109	-1.20685	0.0857583	N	N
FEV	IBTK	-0.511489	-0.0343465	0.477142	N	N
FEV	ICA1L	-0.529602	-0.0745826	0.45502	N	N
FEV	ICAM2	2.2246	1.88376	0.340839	N	N
FEV	ICE1	-6.8798	-6.6233	0.256503	N	N
FEV	ICE2	0.585525	0.407628	0.177897	N	N
FEV	ICMT	-1.16722	-1.06515	0.10207	N	N
FEV	ICOSLG	2.5783	2.33027	0.248029	N	N
FEV	ID1	2.33016	1.71533	0.614837	N	N
FEV	ID2	-1.02572	-0.794758	0.230966	N	N
FEV	ID3	2.28623	1.85384	0.432397	N	N
FEV	ID4	-0.286772	0.290169	0.576941	N	N
FEV	IDH1	-0.916662	-0.795272	0.12139	N	N
FEV	IDH2	0.921029	-0.158509	1.07954	N	N
FEV	IDH3A	-1.69383	-1.69998	0.0061583	N	N
FEV	IDH3B	-1.59763	-1.58687	0.0107599	N	N
FEV	IDH3G	-1.23094	-1.07248	0.158459	N	N
FEV	IDI1	-7.72064	-7.78702	0.0663733	N	N
FEV	IDNK	1.23809	1.32834	0.0902472	N	N
FEV	IDS	-1.80917	-1.86927	0.0601038	N	N
FEV	IER2	1.30622	1.74256	0.436343	N	N
FEV	IER3IP1	-1.37268	-1.21699	0.155689	N	N
FEV	IFFO1	-0.829031	-0.493394	0.335638	N	N
FEV	IFI16	-4.68828	-4.98975	0.301467	N	N
FEV	IFI27	-1.78997	-2.05852	0.268542	N	N
FEV	IFI27L1	-0.775532	-0.316556	0.458976	N	N
FEV	IFI27L2	-2.00721	-1.97698	0.0302294	N	N
FEV	IFI44L	2.23523	2.14919	0.0860329	N	N
FEV	IFI6	-1.38602	-1.78267	0.396648	N	N
FEV	IFIT1	-1.35947	-1.37469	0.015218	N	N
FEV	IFIT2	0.836825	1.1596	0.322779	N	N
FEV	IFIT3	0.588156	0.159448	0.428708	N	N
FEV	IFIT5	-1.00624	-0.880061	0.126183	N	N
FEV	IFITM1	2.41972	2.0495	0.370211	N	N
FEV	IFITM2	1.89438	1.54157	0.352802	N	N
FEV	IFNAR1	-1.3788	-1.59426	0.215456	N	N
FEV	IFNGR1	-0.961384	-0.584064	0.377321	N	N
FEV	IFNGR2	-0.391447	0.0736224	0.465069	N	N
FEV	IFRD1	-1.01544	-0.444795	0.570649	N	N
FEV	IFT20	0.331331	0.941242	0.609912	N	N
FEV	IFT22	-0.985008	-0.907167	0.0778409	N	N
FEV	IFT27	-1.1662	-0.524268	0.641932	N	N
FEV	IFT43	-0.779808	0.65014	1.42995	N	N
FEV	IFT46	-0.774007	-0.690041	0.0839667	N	N
FEV	IFT57	-1.50165	-1.22209	0.279561	N	N
FEV	IFT80	-0.730207	0.413615	1.14382	N	N
FEV	IFT88	-8.57157	-8.1326	0.438967	N	N
FEV	IGBP1	-1.61877	-1.33314	0.285623	N	N
FEV	IGF1R	-0.855551	-0.0739824	0.781569	N	N
FEV	IGF2R	-1.03275	-0.485362	0.547387	N	N
FEV	IGFBP2	1.2743	1.92374	0.649446	N	N
FEV	IGFBP4	1.66911	2.04086	0.371749	N	N
FEV	IGFBP5	0.0685835	0.575231	0.506647	N	N
FEV	IGFBP6	-0.797911	0.682658	1.48057	N	N
FEV	IGIP	-1.77038	-1.5467	0.223675	N	N
FEV	IGLON5	-0.880466	-0.136174	0.744292	N	N
FEV	IGSF1	-1.73049	-1.63673	0.0937565	N	N
FEV	IGSF21	1.61629	1.64323	0.0269334	N	N
FEV	IGSF3	-0.781852	0.378172	1.16002	N	N
FEV	IGSF8	-1.12339	-0.858906	0.26448	N	N
FEV	IK	-1.23607	-0.873892	0.362181	N	N
FEV	IKBKG	-8.62833	-8.25966	0.368667	N	N
FEV	IKZF5	-0.822102	-0.878963	0.0568605	N	N
FEV	IL13RA1	1.79077	1.26828	0.52249	N	N
FEV	IL17D	0.805835	0.834019	0.0281835	N	N
FEV	IL1B	2.43372	2.57997	0.146248	N	N
FEV	IL21R	-0.64432	-0.464887	0.179432	N	N
FEV	IL34	-0.954076	-0.697335	0.256741	N	N
FEV	IL6ST	-1.70749	-1.51161	0.195877	N	N
FEV	ILDR2	0.315201	0.150566	0.164636	N	N
FEV	ILF2	-1.64706	-1.4625	0.184562	N	N
FEV	ILF3	-1.37825	-1.32892	0.0493292	N	N
FEV	ILK	-1.18167	-0.717941	0.463724	N	N
FEV	ILKAP	-1.39967	-0.986238	0.413429	N	N
FEV	ILRUN	-1.21842	-0.97272	0.245695	N	N
FEV	ILVBL	-1.00682	-0.871236	0.135589	N	N
FEV	IMMT	-1.77493	-1.86548	0.0905544	N	N
FEV	IMP3	-1.53967	-1.26156	0.278108	N	N
FEV	IMP4	-1.27503	-0.941933	0.333095	N	N
FEV	IMPA1	-1.19378	-1.08845	0.105332	N	N
FEV	IMPACT	-1.34985	-0.866465	0.483382	N	N
FEV	IMPDH1	-0.766263	-0.774722	0.00845842	N	N
FEV	IMPDH2	-1.64963	-1.58334	0.0662872	N	N
FEV	INA	-1.73385	-1.82986	0.0960039	N	N
FEV	INAFM1	-1.22953	-0.886477	0.34305	N	N
FEV	INF2	-1.44438	-1.42319	0.0211912	N	N
FEV	ING4	-0.45436	0.13923	0.593591	N	N
FEV	ING5	0.20899	0.60881	0.39982	N	N
FEV	INIP	-0.260278	0.569371	0.829648	N	N
FEV	INO80B	-8.68831	-8.32084	0.367466	N	N
FEV	INO80E	-0.951651	-0.41152	0.54013	N	N
FEV	INPP1	-0.895736	-0.466261	0.429475	N	N
FEV	INPP4A	-1.68013	-1.44027	0.239856	N	N
FEV	INPP5A	-0.981741	-0.831155	0.150585	N	N
FEV	INPP5D	2.44769	1.94157	0.506114	N	N
FEV	INPP5F	-2.03178	-2.09716	0.0653786	N	N
FEV	INPP5K	-1.09556	-0.711509	0.384046	N	N
FEV	INPPL1	0.101063	0.667775	0.566712	N	N
FEV	INSIG1	-2.21789	-2.23373	0.0158388	N	N
FEV	INSIG2	-1.54201	-1.01037	0.531641	N	N
FEV	INSR	0.142605	0.0624684	0.0801366	N	N
FEV	INTS1	-9.78827	-9.76687	0.0213988	N	N
FEV	INTS10	-0.80301	-0.280518	0.522492	N	N
FEV	INTS11	-8.91795	-8.77531	0.142645	N	N
FEV	INTS3	-0.966336	-0.88357	0.0827658	N	N
FEV	INTS6	0.701935	0.666791	0.0351436	N	N
FEV	INTS8	-0.327887	0.164844	0.492731	N	N
FEV	INTU	0.279482	0.141738	0.137744	N	N
FEV	IP6K1	-1.32074	-1.01365	0.307093	N	N
FEV	IP6K2	-1.62999	-1.5556	0.07439	N	N
FEV	IPO11	-0.89629	-0.185537	0.710753	N	N
FEV	IPO13	-0.709437	-0.305314	0.404124	N	N
FEV	IPO5	-1.41147	-1.42766	0.0161817	N	N
FEV	IPO7	-1.65713	-1.58164	0.0754855	N	N
FEV	IPO8	-0.598913	-0.354055	0.244858	N	N
FEV	IPO9	-1.49461	-1.00459	0.490021	N	N
FEV	IPPK	-0.733902	-0.277001	0.456902	N	N
FEV	IQCA1	1.53429	1.24014	0.294146	N	N
FEV	IQCE	0.61082	0.477905	0.132914	N	N
FEV	IQCG	0.786889	0.930668	0.143779	N	N
FEV	IQCK	0.6365	0.858641	0.222141	N	N
FEV	IQGAP1	0.968146	1.40196	0.433812	N	N
FEV	IQSEC1	-1.54443	-1.43316	0.111276	N	N
FEV	IQSEC2	-1.03153	-0.667325	0.364209	N	N
FEV	IQSEC3	-1.00875	-0.720778	0.287972	N	N
FEV	IRAK1	-1.13392	-0.731512	0.402403	N	N
FEV	IREB2	-0.895022	-0.439451	0.455571	N	N
FEV	IRF2BP2	-1.3355	-0.872207	0.463294	N	N
FEV	IRF2BPL	-0.552162	-0.428119	0.124043	N	N
FEV	IRF3	0.912237	0.225237	0.687	N	N
FEV	IRF9	-1.04143	-0.899024	0.142405	N	N
FEV	IRGQ	-1.22771	-0.751182	0.476527	N	N
FEV	IRS2	-1.81126	-1.68495	0.126313	N	N
FEV	IRX2	2.24674	1.55655	0.690195	N	N
FEV	IRX3	2.10803	1.68036	0.427666	N	N
FEV	ISCA1	-1.9727	-1.90713	0.065568	N	N
FEV	ISCA2	-0.740897	-0.631126	0.10977	N	N
FEV	ISCU	-1.75298	-1.74772	0.0052664	N	N
FEV	ISG15	1.00516	0.630864	0.374297	N	N
FEV	ISOC1	-0.981317	-0.823327	0.15799	N	N
FEV	ISOC2	-1.48962	-1.40334	0.086281	N	N
FEV	IST1	-1.14781	-1.05248	0.0953304	N	N
FEV	ISYNA1	0.0512539	0.701913	0.650659	N	N
FEV	ITCH	-0.936191	-0.558807	0.377384	N	N
FEV	ITFG1	-1.59413	-1.67967	0.0855343	N	N
FEV	ITGA3	-0.989611	-0.844415	0.145196	N	N
FEV	ITGA4	-0.727357	-1.00523	0.277869	N	N
FEV	ITGA6	2.28156	1.81069	0.470868	N	N
FEV	ITGA7	1.08267	1.15095	0.0682745	N	N
FEV	ITGAE	-1.56261	-1.55725	0.00535866	N	N
FEV	ITGAV	-1.10692	-1.0319	0.0750209	N	N
FEV	ITGB1	-2.02676	-1.76307	0.263696	N	N
FEV	ITGB1BP1	-9.31929	-9.31019	0.00909603	N	N
FEV	ITGB2	2.07034	1.82732	0.243019	N	N
FEV	ITGB4	2.4936	2.33438	0.159222	N	N
FEV	ITGB8	2.03696	1.34834	0.688617	N	N
FEV	ITIH5	2.12641	1.42678	0.699628	N	N
FEV	ITM2A	1.73897	1.40902	0.329955	N	N
FEV	ITM2B	-1.89893	-1.95369	0.0547582	N	N
FEV	ITM2C	-1.12206	-0.994157	0.127906	N	N
FEV	ITPA	-0.706286	-0.157794	0.548492	N	N
FEV	ITPK1	-1.81536	-1.71704	0.0983241	N	N
FEV	ITPR1	1.1706	0.812341	0.358258	N	N
FEV	ITPR2	2.03563	1.71572	0.319914	N	N
FEV	ITPRID2	1.46747	0.755613	0.711862	N	N
FEV	ITSN1	-1.53917	-1.39767	0.141502	N	N
FEV	ITSN2	-1.09517	-0.965074	0.1301	N	N
FEV	IVD	-1.1342	-1.2798	0.145603	N	N
FEV	IVNS1ABP	0.302061	0.517395	0.215335	N	N
FEV	IWS1	-0.432133	0.0529663	0.4851	N	N
FEV	JADE1	-0.702708	-0.223741	0.478967	N	N
FEV	JADE2	-0.970604	-0.648305	0.322299	N	N
FEV	JAG1	-6.86421	-6.83784	0.0263758	N	N
FEV	JAG2	-1.04114	-1.11019	0.0690429	N	N
FEV	JAGN1	-1.23741	-0.879125	0.358285	N	N
FEV	JAK1	-2.02745	-1.87564	0.151807	N	N
FEV	JAKMIP1	-1.48365	-1.08772	0.395932	N	N
FEV	JAKMIP2	-0.913774	-0.721886	0.191889	N	N
FEV	JAKMIP3	-0.0463665	0.127423	0.17379	N	N
FEV	JAM3	-0.150696	0.604564	0.75526	N	N
FEV	JARID2	0.411313	0.494605	0.0832918	N	N
FEV	JAZF1	-1.19888	-0.936822	0.262056	N	N
FEV	JKAMP	-1.78713	-1.78879	0.00166424	N	N
FEV	JMJD1C	-0.060526	-0.0919673	0.0314413	N	N
FEV	JMJD4	-1.4533	-0.617046	0.836258	N	N
FEV	JMJD8	0.719293	0.539177	0.180116	N	N
FEV	JMY	0.28299	0.418794	0.135804	N	N
FEV	JOSD1	-0.549812	-0.447546	0.102266	N	N
FEV	JOSD2	-1.146	-1.13993	0.00606855	N	N
FEV	JPH3	-1.25103	-1.18431	0.0667204	N	N
FEV	JPH4	-1.49464	-1.37271	0.121927	N	N
FEV	JPT1	-1.96263	-1.99664	0.0340106	N	N
FEV	JPT2	1.13894	1.54961	0.410668	N	N
FEV	JPX	1.6757	1.44903	0.226671	N	N
FEV	JTB	-1.50743	-1.36511	0.142318	N	N
FEV	JUN	2.44048	2.10491	0.335565	N	N
FEV	JUNB	0.780124	1.19537	0.415244	N	N
FEV	JUND	-1.73405	-1.74059	0.00653947	N	N
FEV	KANK1	1.00731	1.26793	0.26062	N	N
FEV	KANK4	-0.929468	-0.664952	0.264516	N	N
FEV	KANSL1	0.261922	0.0607546	0.201167	N	N
FEV	KANSL3	-0.523882	-0.0227099	0.501172	N	N
FEV	KAT14	-0.509955	-0.0293298	0.480625	N	N
FEV	KAT2A	-1.28969	-0.767493	0.522196	N	N
FEV	KAT2B	1.68576	1.57286	0.112892	N	N
FEV	KAT5	-0.916183	-0.648913	0.267269	N	N
FEV	KAT6A	0.497625	0.957569	0.459944	N	N
FEV	KAT6B	0.948626	1.06348	0.114857	N	N
FEV	KAT7	-1.54765	-1.2334	0.314252	N	N
FEV	KAT8	-0.0347923	-0.198062	0.16327	N	N
FEV	KATNAL1	-1.16243	-1.33257	0.170139	N	N
FEV	KATNB1	-0.848466	-0.887116	0.0386504	N	N
FEV	KAZN	-1.33659	-1.32918	0.00740544	N	N
FEV	KBTBD11	-0.246921	0.0266995	0.273621	N	N
FEV	KBTBD2	-1.19303	-0.952146	0.240888	N	N
FEV	KBTBD6	-1.76409	-1.78147	0.0173753	N	N
FEV	KBTBD7	-0.18047	-0.267367	0.0868963	N	N
FEV	KCMF1	-1.27032	-1.27523	0.00490559	N	N
FEV	KCNA1	1.03092	1.11529	0.0843726	N	N
FEV	KCNA2	-0.340353	-0.414246	0.0738929	N	N
FEV	KCNAB1	-1.03356	-0.56294	0.470624	N	N
FEV	KCNAB2	-1.88644	-1.66033	0.22611	N	N
FEV	KCNB1	-0.64468	-0.0400276	0.604652	N	N
FEV	KCNC1	-0.911105	-0.688192	0.222913	N	N
FEV	KCNC2	1.42536	1.40544	0.0199176	N	N
FEV	KCNC4	-1.95103	-1.88797	0.063062	N	N
FEV	KCND2	1.07161	1.05368	0.0179285	N	N
FEV	KCND3	0.954842	0.884646	0.070196	N	N
FEV	KCNH2	-1.46389	-1.42498	0.038911	N	N
FEV	KCNIP4	-1.88346	-1.96693	0.0834719	N	N
FEV	KCNJ16	2.1009	1.90002	0.200884	N	N
FEV	KCNJ3	-1.13397	-1.15772	0.0237511	N	N
FEV	KCNJ6	-0.784031	-0.519118	0.264913	N	N
FEV	KCNJ9	-0.931329	-0.22518	0.706149	N	N
FEV	KCNK1	1.64139	1.67305	0.0316632	N	N
FEV	KCNK12	1.53816	1.47852	0.0596359	N	N
FEV	KCNK3	-1.60029	-1.53549	0.0648078	N	N
FEV	KCNK9	-1.75779	-1.65666	0.101138	N	N
FEV	KCNMA1	-1.23594	-0.753957	0.481988	N	N
FEV	KCNMB4	1.6161	1.35886	0.257242	N	N
FEV	KCNN3	0.279608	0.217275	0.0623331	N	N
FEV	KCNQ3	-1.83464	-1.77402	0.0606222	N	N
FEV	KCNQ5	-0.936361	-0.552037	0.384324	N	N
FEV	KCTD10	-1.7181	-1.55026	0.167844	N	N
FEV	KCTD13	-0.274249	-0.317926	0.0436765	N	N
FEV	KCTD16	1.80967	1.36391	0.445757	N	N
FEV	KCTD17	-1.46344	-1.37252	0.0909255	N	N
FEV	KCTD2	-1.44161	-1.28598	0.155629	N	N
FEV	KCTD20	-1.37864	-1.06336	0.31528	N	N
FEV	KCTD3	0.676665	-0.0281449	0.70481	N	N
FEV	KCTD6	-0.787242	-0.618417	0.168825	N	N
FEV	KCTD7	-1.12597	-0.708089	0.417878	N	N
FEV	KCTD8	-0.934456	-0.997964	0.0635076	N	N
FEV	KCTD9	-1.24394	-0.801553	0.442392	N	N
FEV	KDELR1	-1.37216	-1.29362	0.0785444	N	N
FEV	KDELR2	-1.18504	-0.920106	0.264938	N	N
FEV	KDM1A	-1.28719	-1.01992	0.267266	N	N
FEV	KDM2A	-0.624964	-0.121019	0.503946	N	N
FEV	KDM3B	0.468791	0.472383	0.00359205	N	N
FEV	KDM5A	0.69581	0.657018	0.0387915	N	N
FEV	KDM5C	-0.188827	0.0439597	0.232787	N	N
FEV	KDSR	-1.64259	-1.3695	0.273091	N	N
FEV	KEAP1	-0.903694	-0.730309	0.173385	N	N
FEV	KHDRBS1	-1.73448	-1.46381	0.270666	N	N
FEV	KHDRBS3	1.18919	0.262874	0.92632	N	N
FEV	KHSRP	-0.526486	-0.577255	0.0507682	N	N
FEV	KIAA0100	-1.30679	-0.772851	0.533944	N	N
FEV	KIAA0232	-1.50833	-1.16202	0.346303	N	N
FEV	KIAA0319	-0.963722	-0.986303	0.0225812	N	N
FEV	KIAA0319L	-1.20867	-0.730087	0.478581	N	N
FEV	KIAA0408	-1.75345	-1.56351	0.189934	N	N
FEV	KIAA0513	-1.52612	-1.4153	0.11082	N	N
FEV	KIAA0895L	0.0459658	0.326005	0.28004	N	N
FEV	KIAA0930	-1.19683	-1.20375	0.00691685	N	N
FEV	KIAA1109	-1.35671	-1.3466	0.0101084	N	N
FEV	KIAA1143	-1.49072	-1.24815	0.242573	N	N
FEV	KIAA1191	-1.63984	-1.56127	0.0785675	N	N
FEV	KIAA1549L	-1.24876	-1.12207	0.126693	N	N
FEV	KIAA1755	2.144	1.75723	0.386767	N	N
FEV	KIAA1841	0.0185988	0.0448036	0.0262048	N	N
FEV	KIAA2013	-0.724394	-0.819329	0.0949353	N	N
FEV	KIAA2026	-0.86072	-0.605681	0.25504	N	N
FEV	KIDINS220	-1.8066	-1.59378	0.212816	N	N
FEV	KIF13A	0.42491	0.965202	0.540292	N	N
FEV	KIF13B	2.04263	1.8599	0.182728	N	N
FEV	KIF1A	-1.91534	-2.02314	0.107801	N	N
FEV	KIF1B	-1.90768	-1.88835	0.0193363	N	N
FEV	KIF1C	0.47313	0.888343	0.415213	N	N
FEV	KIF21A	-1.97777	-2.04762	0.0698435	N	N
FEV	KIF21B	-1.008	-0.473997	0.533999	N	N
FEV	KIF22	-1.00877	-0.649394	0.35938	N	N
FEV	KIF2A	-6.86705	-6.69697	0.170081	N	N
FEV	KIF3A	-1.99115	-2.05438	0.0632213	N	N
FEV	KIF3B	-0.705148	-0.640315	0.0648329	N	N
FEV	KIF3C	-1.96436	-2.02057	0.0562041	N	N
FEV	KIF5A	-1.78402	-1.73523	0.0487907	N	N
FEV	KIF5B	-1.57489	-1.32754	0.24735	N	N
FEV	KIF5C	-1.84106	-1.81766	0.0233946	N	N
FEV	KIFAP3	-2.01045	-2.04715	0.0366983	N	N
FEV	KIFC2	-1.00156	-0.820439	0.181125	N	N
FEV	KIFC3	-1.19539	-0.908668	0.286718	N	N
FEV	KIT	1.87843	1.61528	0.263152	N	N
FEV	KIZ	-0.451513	0.0369778	0.488491	N	N
FEV	KLC1	-2.11254	-2.19274	0.0801948	N	N
FEV	KLC2	-1.32666	-1.44457	0.11791	N	N
FEV	KLC4	-0.637867	-0.0893086	0.548559	N	N
FEV	KLF12	1.38933	1.54828	0.158944	N	N
FEV	KLF13	0.290804	0.474484	0.18368	N	N
FEV	KLF15	-4.94816	-5.01737	0.0692067	N	N
FEV	KLF16	-0.475494	0.665901	1.1414	N	N
FEV	KLF2	2.21414	1.9257	0.28844	N	N
FEV	KLF3	1.00974	1.00151	0.00822876	N	N
FEV	KLF4	2.2737	2.32248	0.0487805	N	N
FEV	KLF6	-0.460271	0.222623	0.682894	N	N
FEV	KLF7	-0.973696	-1.06291	0.089216	N	N
FEV	KLF9	1.30929	1.18751	0.121779	N	N
FEV	KLHDC10	-1.58359	-1.48242	0.101163	N	N
FEV	KLHDC2	-1.72862	-1.68712	0.0414979	N	N
FEV	KLHDC3	-1.69776	-1.63644	0.0613175	N	N
FEV	KLHDC8A	-1.16401	-0.895778	0.268234	N	N
FEV	KLHDC8B	-1.25704	-1.29174	0.0346961	N	N
FEV	KLHDC9	-0.729921	0.0899982	0.81992	N	N
FEV	KLHL12	-1.31865	-1.27941	0.0392427	N	N
FEV	KLHL13	1.78641	1.46931	0.317098	N	N
FEV	KLHL18	0.536144	0.228246	0.307898	N	N
FEV	KLHL2	-0.977031	-1.04256	0.0655292	N	N
FEV	KLHL21	-1.13098	-0.907071	0.223908	N	N
FEV	KLHL22	-0.775065	-0.180534	0.594531	N	N
FEV	KLHL23	-0.404111	0.0477872	0.451898	N	N
FEV	KLHL24	-1.13258	-0.814146	0.318431	N	N
FEV	KLHL28	-0.690777	-0.330385	0.360392	N	N
FEV	KLHL32	-0.892649	-0.474593	0.418056	N	N
FEV	KLHL35	-0.845893	-0.216807	0.629086	N	N
FEV	KLHL36	1.88975	1.27055	0.619195	N	N
FEV	KLHL4	2.38111	2.19598	0.185134	N	N
FEV	KLHL42	-1.40845	-1.14218	0.266276	N	N
FEV	KLHL5	-0.626263	-0.375894	0.250369	N	N
FEV	KLHL7	-1.5896	-1.3972	0.192397	N	N
FEV	KLHL9	-1.11542	-1.0308	0.0846206	N	N
FEV	KMT2A	-1.05484	-0.606584	0.448259	N	N
FEV	KMT2B	1.30228	1.66413	0.361851	N	N
FEV	KMT2C	-0.101072	0.239089	0.340161	N	N
FEV	KMT2E	0.412413	0.534202	0.121789	N	N
FEV	KMT5A	-7.7638	-8.24674	0.482944	N	N
FEV	KMT5B	0.757325	1.33702	0.579699	N	N
FEV	KNDC1	-1.30067	-0.963442	0.337228	N	N
FEV	KPNA1	-1.39862	-0.918275	0.480347	N	N
FEV	KPNA2	-1.55824	-1.39001	0.168225	N	N
FEV	KPNA3	-1.25673	-1.13899	0.117738	N	N
FEV	KPNA4	-1.81258	-1.67178	0.140807	N	N
FEV	KPNA5	-0.826549	-0.981806	0.155256	N	N
FEV	KPNA6	-0.996499	-1.12771	0.13121	N	N
FEV	KPNB1	-1.91888	-1.8562	0.062681	N	N
FEV	KRAS	-1.06831	-1.04501	0.023298	N	N
FEV	KRBOX4	-0.1714	0.0775944	0.248994	N	N
FEV	KRCC1	1.70804	1.64148	0.0665628	N	N
FEV	KRI1	0.735815	0.438201	0.297614	N	N
FEV	KRR1	-0.855938	-0.73683	0.119108	N	N
FEV	KRT10	-1.18433	-0.904627	0.2797	N	N
FEV	KRT18	-0.921931	-0.670779	0.251152	N	N
FEV	KRT222	-1.66217	-1.25177	0.4104	N	N
FEV	KRTCAP2	-1.71987	-1.60698	0.112888	N	N
FEV	KSR1	0.399985	0.848947	0.448962	N	N
FEV	KSR2	0.0573758	0.516071	0.458695	N	N
FEV	KTN1	-1.61836	-1.587	0.0313566	N	N
FEV	KXD1	-1.49203	-1.11436	0.377671	N	N
FEV	KYAT3	-1.49935	-1.37886	0.120485	N	N
FEV	L1CAM	-8.88056	-8.79635	0.0842087	N	N
FEV	L3MBTL1	-0.790057	-0.00302802	0.787029	N	N
FEV	L3MBTL2	-0.656045	-0.61694	0.0391052	N	N
FEV	LACTB	0.10088	-0.182967	0.283847	N	N
FEV	LAGE3	-0.967057	-0.840404	0.126653	N	N
FEV	LAMA4	0.117768	0.0408309	0.0769372	N	N
FEV	LAMB2	1.70973	1.37856	0.331172	N	N
FEV	LAMP1	-1.62436	-1.57897	0.0453926	N	N
FEV	LAMP2	-0.387393	-0.463232	0.0758388	N	N
FEV	LAMP5	1.7487	1.51669	0.23201	N	N
FEV	LAMTOR1	-1.85377	-1.93237	0.0785923	N	N
FEV	LAMTOR2	-1.41707	-1.22747	0.189594	N	N
FEV	LAMTOR3	-1.52163	-1.35762	0.164014	N	N
FEV	LAMTOR4	-1.67029	-1.45697	0.213318	N	N
FEV	LAMTOR5	-1.9009	-1.84325	0.0576458	N	N
FEV	LANCL1	-1.8133	-1.72384	0.0894671	N	N
FEV	LANCL2	-1.19076	-0.964133	0.226632	N	N
FEV	LAP3	-0.642476	-0.7205	0.0780235	N	N
FEV	LAPTM4A	-1.53904	-1.36594	0.173094	N	N
FEV	LAPTM4B	-1.84474	-1.8006	0.0441376	N	N
FEV	LARGE1	-1.30673	-1.3435	0.0367784	N	N
FEV	LARP1	-2.0272	-2.05544	0.028234	N	N
FEV	LARP1B	-0.436703	0.100497	0.5372	N	N
FEV	LARP4	-1.28173	-1.10218	0.179558	N	N
FEV	LARP4B	-1.00838	-0.819552	0.188829	N	N
FEV	LARP6	-1.35147	-1.10719	0.244282	N	N
FEV	LARP7	-0.207863	-0.0445306	0.163332	N	N
FEV	LAS1L	-0.328442	0.557118	0.88556	N	N
FEV	LASP1	-1.646	-1.68433	0.0383306	N	N
FEV	LBH	-6.75937	-6.82874	0.0693731	N	N
FEV	LCLAT1	-0.47559	0.0709228	0.546513	N	N
FEV	LCMT1	-1.45107	-1.28107	0.17	N	N
FEV	LCOR	0.509632	0.875945	0.366313	N	N
FEV	LDB3	2.11575	1.96238	0.153373	N	N
FEV	LDHA	-1.94086	-2.07305	0.132196	N	N
FEV	LDHB	-1.83065	-1.94968	0.119028	N	N
FEV	LDHD	-1.28531	-1.18408	0.101226	N	N
FEV	LDLR	-0.659435	-0.922666	0.263231	N	N
FEV	LDLRAD3	2.52802	2.08192	0.446102	N	N
FEV	LDLRAD4	-7.15318	-6.95699	0.196191	N	N
FEV	LDLRAP1	2.47629	2.14048	0.335805	N	N
FEV	LDOC1	-1.66224	-1.52694	0.135299	N	N
FEV	LEMD3	-7.17105	-6.98553	0.185516	N	N
FEV	LENG8	-7.72865	-7.47843	0.250222	N	N
FEV	LEO1	-0.447147	-0.0977833	0.349364	N	N
FEV	LEPROT	1.35359	0.835709	0.517884	N	N
FEV	LEPROTL1	-0.634849	-0.691854	0.0570055	N	N
FEV	LETM1	-0.837388	-0.325516	0.511872	N	N
FEV	LETMD1	-1.20956	-0.621463	0.5881	N	N
FEV	LFNG	1.74865	1.57606	0.172588	N	N
FEV	LGALS1	-1.90676	-2.11998	0.213221	N	N
FEV	LGALS3	2.15829	2.46649	0.308206	N	N
FEV	LGALS3BP	-2.0063	-1.95037	0.0559319	N	N
FEV	LGALS8	-1.55079	-1.25687	0.293919	N	N
FEV	LGI1	-1.44411	-1.32976	0.114357	N	N
FEV	LGI2	0.80484	1.44645	0.641607	N	N
FEV	LGI3	-1.60344	-1.51803	0.0854111	N	N
FEV	LGMN	-1.58695	-1.26377	0.323178	N	N
FEV	LGR5	-1.22216	-1.01565	0.206511	N	N
FEV	LHFPL4	-0.540787	-0.542635	0.0018472	N	N
FEV	LHFPL6	0.248628	0.729045	0.480417	N	N
FEV	LHPP	0.39503	0.902001	0.506972	N	N
FEV	LIFR	0.0225138	-0.189199	0.211713	N	N
FEV	LIG4	-0.785874	-0.444939	0.340936	N	N
FEV	LIMCH1	-0.603525	-0.797417	0.193893	N	N
FEV	LIMD2	-0.604877	-0.857985	0.253108	N	N
FEV	LIMK1	-1.69653	-1.50151	0.195018	N	N
FEV	LIMK2	-0.0603941	0.295759	0.356154	N	N
FEV	LIMS1	0.542977	0.901936	0.358958	N	N
FEV	LIMS2	0.323219	0.533646	0.210427	N	N
FEV	LIN52	-0.399848	-0.376877	0.0229703	N	N
FEV	LIN7A	0.572107	0.527278	0.0448293	N	N
FEV	LIN7B	-1.40746	-1.14974	0.25772	N	N
FEV	LIN7C	-0.323222	-0.176591	0.146632	N	N
FEV	LINC00641	-1.49736	-1.12829	0.369069	N	N
FEV	LINC00672	-1.81027	-1.76477	0.0454995	N	N
FEV	LINC00963	2.01643	2.12635	0.109922	N	N
FEV	LINC01088	1.97879	1.8308	0.147982	N	N
FEV	LINC01322	1.8075	1.47272	0.33478	N	N
FEV	LINC02693	-0.249513	-0.468931	0.219418	N	N
FEV	LINGO1	1.04846	0.774434	0.274025	N	N
FEV	LIPA	-0.0289457	-0.0237689	0.00517673	N	N
FEV	LIPE	1.18784	0.899453	0.288386	N	N
FEV	LITAF	2.32698	1.65785	0.669132	N	N
FEV	LIX1	2.16918	1.82972	0.339461	N	N
FEV	LIX1L	1.21219	0.547961	0.664225	N	N
FEV	LLPH	-7.59691	-6.96371	0.633196	N	N
FEV	LMAN1	-8.52482	-8.56905	0.0442251	N	N
FEV	LMAN2	-1.02853	-0.504529	0.523997	N	N
FEV	LMAN2L	-0.68063	-0.453886	0.226744	N	N
FEV	LMBR1	-1.64911	-1.05567	0.593447	N	N
FEV	LMBRD1	-1.69808	-1.75969	0.0616043	N	N
FEV	LMBRD2	-1.66052	-1.53459	0.125929	N	N
FEV	LMF2	-0.864807	-0.579993	0.284814	N	N
FEV	LMNA	-0.57303	0.166775	0.739805	N	N
FEV	LMO2	1.70702	1.50486	0.202166	N	N
FEV	LMO3	-1.37442	-1.30047	0.0739552	N	N
FEV	LMO4	1.53271	0.701898	0.830812	N	N
FEV	LMTK2	-0.0847443	-0.22006	0.135315	N	N
FEV	LMTK3	-1.29813	-1.09118	0.206952	N	N
FEV	LNP1	-0.936748	-0.87467	0.0620779	N	N
FEV	LNPEP	-1.49867	-1.34688	0.151789	N	N
FEV	LNPK	-1.48938	-1.28734	0.202045	N	N
FEV	LNX1	-0.775164	-0.650967	0.124197	N	N
FEV	LONP1	-1.46288	-1.33333	0.129551	N	N
FEV	LONP2	-7.15967	-6.97632	0.183353	N	N
FEV	LONRF1	-0.80432	-0.3627	0.44162	N	N
FEV	LONRF2	-1.78715	-1.78129	0.00585773	N	N
FEV	LPAR1	1.80386	1.09891	0.704954	N	N
FEV	LPCAT1	-1.31166	-1.22565	0.0860063	N	N
FEV	LPCAT2	-1.42109	-1.20461	0.216485	N	N
FEV	LPGAT1	-1.18669	-0.747571	0.439116	N	N
FEV	LPIN1	-1.78232	-1.70769	0.0746311	N	N
FEV	LPIN2	-1.20912	-0.789648	0.419467	N	N
FEV	LPP	0.839876	1.08483	0.244958	N	N
FEV	LRCH3	0.197545	0.307495	0.109949	N	N
FEV	LRFN1	0.451714	-0.938512	1.39023	N	N
FEV	LRFN3	-0.59017	-0.483223	0.106947	N	N
FEV	LRFN4	-0.0589525	0.530629	0.589581	N	N
FEV	LRFN5	-1.5074	-1.1457	0.361699	N	N
FEV	LRIG1	0.328742	-0.041093	0.369835	N	N
FEV	LRP1	-1.16016	-1.15918	0.000981069	N	N
FEV	LRP10	0.453812	0.664655	0.210842	N	N
FEV	LRP11	-1.39869	-1.18505	0.213642	N	N
FEV	LRP12	-0.701069	-0.738487	0.0374177	N	N
FEV	LRP1B	-0.607999	-0.214247	0.393752	N	N
FEV	LRP2	-1.03114	0.553624	1.58477	N	N
FEV	LRP3	-0.158581	0.223216	0.381796	N	N
FEV	LRP4	2.11589	1.42115	0.694734	N	N
FEV	LRP6	0.65876	0.884252	0.225492	N	N
FEV	LRP8	-1.16114	-1.14628	0.0148585	N	N
FEV	LRPAP1	-1.87871	-1.70423	0.174474	N	N
FEV	LRPPRC	-1.79339	-1.80521	0.011828	N	N
FEV	LRRC14	-0.205552	-0.348212	0.14266	N	N
FEV	LRRC20	0.0326987	0.146458	0.11376	N	N
FEV	LRRC23	0.564498	1.16176	0.597261	N	N
FEV	LRRC24	-0.532108	-0.0522064	0.479901	N	N
FEV	LRRC40	-1.43665	-1.20328	0.233374	N	N
FEV	LRRC41	-1.08316	-0.910945	0.172219	N	N
FEV	LRRC46	2.42339	2.02108	0.402316	N	N
FEV	LRRC47	-1.58469	-1.4027	0.18199	N	N
FEV	LRRC49	-7.2111	-7.19437	0.0167306	N	N
FEV	LRRC4B	-1.71987	-1.62399	0.095878	N	N
FEV	LRRC4C	1.77059	1.24586	0.524731	N	N
FEV	LRRC58	0.264624	0.7629	0.498276	N	N
FEV	LRRC59	-0.62861	-0.691496	0.0628858	N	N
FEV	LRRC6	1.52211	1.62755	0.105438	N	N
FEV	LRRC61	-0.0679276	0.0953865	0.163314	N	N
FEV	LRRC73	-1.02101	-0.84937	0.171642	N	N
FEV	LRRC75B	-0.829287	-0.458426	0.370861	N	N
FEV	LRRC8A	-1.69341	-1.67836	0.0150436	N	N
FEV	LRRC8B	0.952459	1.21203	0.25957	N	N
FEV	LRRC8D	-0.897505	-0.602389	0.295116	N	N
FEV	LRRCC1	1.06504	1.79466	0.72962	N	N
FEV	LRRFIP1	-1.35587	-1.24119	0.114676	N	N
FEV	LRRFIP2	-0.540731	-0.202742	0.33799	N	N
FEV	LRRIQ1	2.18882	1.83311	0.355711	N	N
FEV	LRRN1	1.65948	1.34593	0.313555	N	N
FEV	LRRN2	-1.51373	-1.31885	0.194876	N	N
FEV	LRRN3	-1.15784	-1.15083	0.00701457	N	N
FEV	LRRTM1	-0.860573	-0.934771	0.0741987	N	N
FEV	LRRTM2	-0.268402	0.255961	0.524363	N	N
FEV	LRSAM1	-1.3301	-1.11462	0.215481	N	N
FEV	LRTOMT	1.42911	1.66512	0.236002	N	N
FEV	LSAMP	-1.69598	-1.65215	0.0438224	N	N
FEV	LSG1	-0.651752	-0.581652	0.0700993	N	N
FEV	LSM1	-9.51358	-9.05663	0.45695	N	N
FEV	LSM10	-1.27955	-1.03484	0.244712	N	N
FEV	LSM11	-0.531472	-0.438963	0.0925093	N	N
FEV	LSM12	-0.793803	-0.245904	0.5479	N	N
FEV	LSM14A	-0.686813	-0.344129	0.342684	N	N
FEV	LSM14B	-8.79578	-8.63353	0.162247	N	N
FEV	LSM2	-7.6388	-7.34773	0.291067	N	N
FEV	LSM3	-0.832937	-0.501895	0.331043	N	N
FEV	LSM4	-1.89997	-1.94565	0.0456827	N	N
FEV	LSM5	-0.921306	-0.809535	0.111771	N	N
FEV	LSM6	-0.486195	-0.39352	0.0926754	N	N
FEV	LSM7	-1.49998	-1.34986	0.150116	N	N
FEV	LSM8	1.12652	1.22369	0.0971728	N	N
FEV	LSS	-1.99082	-1.96967	0.0211532	N	N
FEV	LST1	1.88057	2.00153	0.120954	N	N
FEV	LTA4H	-0.351079	-0.66809	0.317011	N	N
FEV	LTBP3	1.30613	0.878138	0.427992	N	N
FEV	LTBP4	0.531703	1.15456	0.62286	N	N
FEV	LTN1	-0.645675	0.143269	0.788945	N	N
FEV	LUC7L	-1.03487	-0.781923	0.252946	N	N
FEV	LUC7L2	-0.98256	-0.641289	0.341271	N	N
FEV	LUC7L3	-0.978791	-0.663282	0.31551	N	N
FEV	LUZP1	-0.269834	0.39485	0.664684	N	N
FEV	LUZP2	0.043618	0.141667	0.0980489	N	N
FEV	LY6E	-1.54279	-1.27534	0.267455	N	N
FEV	LY6H	-1.89399	-1.95182	0.0578313	N	N
FEV	LYNX1	-1.78718	-1.68955	0.09763	N	N
FEV	LYPD1	-0.0318924	0.0823832	0.114276	N	N
FEV	LYPD5	-0.12038	-0.422167	0.301786	N	N
FEV	LYPLA1	-1.05242	-0.879046	0.173379	N	N
FEV	LYPLA2	-0.971373	-0.478564	0.492808	N	N
FEV	LYPLAL1	-1.32025	-1.29298	0.0272703	N	N
FEV	LYRM1	-9.14942	-8.89914	0.250281	N	N
FEV	LYRM2	-1.2407	-0.757798	0.482899	N	N
FEV	LYRM4	-1.18291	-1.05558	0.127326	N	N
FEV	LYRM7	-0.530808	-0.147739	0.383069	N	N
FEV	LYRM9	-1.47524	-1.10251	0.372731	N	N
FEV	LYSMD2	-1.9726	-1.95213	0.020474	N	N
FEV	LYSMD3	-0.541137	0.30444	0.845577	N	N
FEV	LYST	-0.42591	0.0720294	0.49794	N	N
FEV	LZIC	-0.828553	0.196612	1.02516	N	N
FEV	LZTFL1	0.0542687	0.497261	0.442992	N	N
FEV	LZTR1	-1.43263	0.0237744	1.4564	N	N
FEV	LZTS2	0.362346	0.704163	0.341817	N	N
FEV	LZTS3	-0.799054	0.100123	0.899177	N	N
FEV	M6PR	-1.6262	-1.49474	0.131464	N	N
FEV	MAB21L1	-1.39308	-1.19856	0.194528	N	N
FEV	MACF1	-1.53096	-1.18621	0.344749	N	N
FEV	MACO1	-0.749867	-0.40404	0.345827	N	N
FEV	MACROD2	-0.668256	-0.304554	0.363702	N	N
FEV	MADD	-1.66639	-1.38942	0.276969	N	N
FEV	MAEA	-1.7521	-1.65348	0.0986224	N	N
FEV	MAF	2.29278	2.14954	0.143242	N	N
FEV	MAF1	-7.32465	-7.21646	0.108192	N	N
FEV	MAFG	-1.49129	-1.33173	0.159563	N	N
FEV	MAFK	-0.623511	-0.76054	0.137029	N	N
FEV	MAG	1.99535	1.43538	0.559977	N	N
FEV	MAGED1	-8.4841	-8.5492	0.0651005	N	N
FEV	MAGED2	-1.87502	-1.90003	0.0250162	N	N
FEV	MAGEE1	-1.67475	-1.62145	0.0533013	N	N
FEV	MAGEF1	-1.28143	-1.17272	0.10871	N	N
FEV	MAGEH1	-1.7793	-1.81977	0.0404713	N	N
FEV	MAGI1	0.320583	1.11468	0.794102	N	N
FEV	MAGI2	-0.891916	-0.505948	0.385968	N	N
FEV	MAGI3	0.0694812	0.0649141	0.00456707	N	N
FEV	MAGOH	-0.532453	-0.575145	0.0426918	N	N
FEV	MAGT1	-0.925724	-0.522555	0.403169	N	N
FEV	MAL	1.94277	1.37887	0.563907	N	N
FEV	MAL2	0.112411	0.183066	0.0706549	N	N
FEV	MALSU1	-0.993983	-1.13435	0.140363	N	N
FEV	MAMLD1	-1.19735	-1.30604	0.108685	N	N
FEV	MAN1A2	-0.909627	-0.786312	0.123315	N	N
FEV	MAN1B1	-1.74484	-1.62948	0.115369	N	N
FEV	MAN1C1	0.340909	0.840351	0.499442	N	N
FEV	MAN2A1	2.0223	1.56341	0.458897	N	N
FEV	MAN2A2	-1.14428	-0.857971	0.286314	N	N
FEV	MAN2B2	-0.738348	-0.563548	0.1748	N	N
FEV	MAN2C1	-0.75959	0.617894	1.37748	N	N
FEV	MANBAL	-1.49644	-1.33089	0.16555	N	N
FEV	MANEAL	-1.499	-1.16597	0.333026	N	N
FEV	MANF	-1.44604	-1.00964	0.436396	N	N
FEV	MANSC1	-0.021965	-0.314395	0.29243	N	N
FEV	MAOA	-1.93909	-1.95843	0.0193372	N	N
FEV	MAOB	-1.65472	-1.56296	0.0917599	N	N
FEV	MAP11	-0.945733	-0.748212	0.197522	N	N
FEV	MAP1A	-1.66091	-1.59049	0.0704151	N	N
FEV	MAP1B	-1.81514	-1.97696	0.16182	N	N
FEV	MAP1LC3A	-1.90983	-1.95207	0.0422363	N	N
FEV	MAP1LC3B	-2.15137	-2.2051	0.0537236	N	N
FEV	MAP1S	-9.19542	-8.98196	0.213465	N	N
FEV	MAP2	-1.95252	-1.97738	0.0248682	N	N
FEV	MAP2K1	-1.91687	-1.94532	0.0284552	N	N
FEV	MAP2K2	-1.71958	-1.69903	0.0205576	N	N
FEV	MAP2K3	-0.47235	-0.401393	0.0709567	N	N
FEV	MAP2K4	-1.75353	-1.70781	0.0457257	N	N
FEV	MAP2K7	0.319656	0.108895	0.210761	N	N
FEV	MAP3K10	-0.1377	0.194452	0.332151	N	N
FEV	MAP3K11	0.674659	1.17198	0.497325	N	N
FEV	MAP3K12	-0.123174	0.355945	0.479119	N	N
FEV	MAP3K13	-0.711655	-0.431373	0.280283	N	N
FEV	MAP3K2	-0.301588	-0.311694	0.0101058	N	N
FEV	MAP3K4	0.358993	0.480626	0.121633	N	N
FEV	MAP3K7	-6.29159	-6.14549	0.146102	N	N
FEV	MAP3K9	-0.384906	-0.353488	0.031418	N	N
FEV	MAP4	-2.17717	-2.21502	0.0378478	N	N
FEV	MAP4K2	0.576752	0.891812	0.31506	N	N
FEV	MAP4K3	-1.18987	-0.794716	0.395159	N	N
FEV	MAP4K4	-0.671136	-0.105604	0.565532	N	N
FEV	MAP4K5	-0.366226	0.147261	0.513486	N	N
FEV	MAP6	-1.87814	-1.66053	0.217601	N	N
FEV	MAP6D1	1.85736	1.75032	0.107042	N	N
FEV	MAP7	0.158685	-0.0955755	0.254261	N	N
FEV	MAP7D1	-1.80188	-1.85894	0.0570584	N	N
FEV	MAP7D2	-1.62025	-1.4574	0.162849	N	N
FEV	MAP9	-1.53742	-1.52133	0.0160847	N	N
FEV	MAPK1	-1.85808	-1.95984	0.101763	N	N
FEV	MAPK10	-1.91185	-1.85032	0.0615364	N	N
FEV	MAPK11	-0.770079	-0.231767	0.538313	N	N
FEV	MAPK12	-0.735842	-0.164801	0.571041	N	N
FEV	MAPK14	-0.302869	-0.460846	0.157977	N	N
FEV	MAPK15	2.65587	2.42196	0.23391	N	N
FEV	MAPK1IP1L	-7.87199	-7.69912	0.172869	N	N
FEV	MAPK3	-1.87063	-1.81412	0.0565118	N	N
FEV	MAPK4	-6.80854	-7.1357	0.327161	N	N
FEV	MAPK6	-1.46507	-1.31907	0.146003	N	N
FEV	MAPK8	-1.38776	-0.924751	0.463009	N	N
FEV	MAPK8IP1	-1.84106	-1.86839	0.0273252	N	N
FEV	MAPK8IP2	-1.56971	-1.64229	0.0725785	N	N
FEV	MAPK8IP3	-9.47444	-9.45907	0.0153684	N	N
FEV	MAPK9	-8.51853	-8.47079	0.0477435	N	N
FEV	MAPKAP1	-1.07092	-0.901367	0.169555	N	N
FEV	MAPKAPK2	0.189229	0.0345906	0.154638	N	N
FEV	MAPKAPK5	-0.139764	-0.293168	0.153403	N	N
FEV	MAPRE1	-1.04039	-0.868475	0.171915	N	N
FEV	MAPRE2	-1.98639	-2.01498	0.0285872	N	N
FEV	MAPRE3	-1.92993	-1.95571	0.0257785	N	N
FEV	MAPT	-1.83634	-1.88504	0.0486977	N	N
FEV	MARCKS	-1.2024	-1.20843	0.00603519	N	N
FEV	MARCKSL1	-0.490645	-0.471661	0.0189841	N	N
FEV	MARF1	-1.246	-0.872508	0.373493	N	N
FEV	MARK1	-1.28988	-1.00536	0.284524	N	N
FEV	MARK2	-0.192965	-0.430599	0.237634	N	N
FEV	MARK3	-0.981838	-0.614863	0.366975	N	N
FEV	MARK4	-1.08069	-0.598725	0.481965	N	N
FEV	MASP1	2.23643	1.55316	0.683273	N	N
FEV	MAST1	-1.39577	-1.22053	0.17524	N	N
FEV	MAST2	-1.39025	-0.978019	0.412232	N	N
FEV	MAST3	-1.38556	-1.30898	0.0765839	N	N
FEV	MAST4	0.394871	-0.282641	0.677513	N	N
FEV	MAT2A	-1.742	-1.80841	0.066416	N	N
FEV	MAT2B	-8.37267	-8.32704	0.0456223	N	N
FEV	MATK	1.71053	1.78582	0.0752852	N	N
FEV	MATN2	1.13268	1.00529	0.127386	N	N
FEV	MAU2	-0.000408363	0.0878712	0.0882796	N	N
FEV	MAVS	1.10025	1.07504	0.0252109	N	N
FEV	MAX	-1.39654	-0.472423	0.924119	N	N
FEV	MAZ	-1.50918	-1.20335	0.305824	N	N
FEV	MBD1	-9.83464	-9.20295	0.631696	N	N
FEV	MBD2	-0.734604	-0.0784835	0.656121	N	N
FEV	MBD3	-0.74308	0.435605	1.17868	N	N
FEV	MBD4	-0.565102	-0.0221322	0.54297	N	N
FEV	MBD6	1.77654	1.69268	0.083857	N	N
FEV	MBIP	-0.549052	-0.248832	0.30022	N	N
FEV	MBLAC2	-1.08142	-0.669717	0.411698	N	N
FEV	MBNL1	-1.56058	-1.35753	0.203057	N	N
FEV	MBNL2	-0.520088	-0.397962	0.122126	N	N
FEV	MBOAT2	-1.35381	-1.12715	0.226657	N	N
FEV	MBOAT7	-1.72079	-1.81865	0.0978689	N	N
FEV	MBP	1.00776	0.506258	0.501503	N	N
FEV	MBTPS1	-7.6047	-7.36379	0.240906	N	N
FEV	MBTPS2	-1.04512	-0.685157	0.359961	N	N
FEV	MCAM	0.632049	0.203527	0.428522	N	N
FEV	MCAT	-0.919177	-0.495427	0.42375	N	N
FEV	MCC	1.95884	1.73368	0.225163	N	N
FEV	MCCC2	-0.44699	-0.12443	0.32256	N	N
FEV	MCF2	-0.742617	-0.521793	0.220824	N	N
FEV	MCF2L	-1.08307	-0.645048	0.438023	N	N
FEV	MCF2L2	-0.168458	0.323579	0.492036	N	N
FEV	MCFD2	-1.67714	-1.63025	0.0468976	N	N
FEV	MCHR1	-0.820309	-0.08452	0.735789	N	N
FEV	MCL1	0.722153	0.376876	0.345277	N	N
FEV	MCM3AP	-6.65805	-6.44893	0.209123	N	N
FEV	MCM7	1.33976	1.49421	0.154448	N	N
FEV	MCOLN1	-0.916092	-0.894989	0.0211033	N	N
FEV	MCRIP1	-1.76188	-1.75846	0.00341839	N	N
FEV	MCRIP2	-0.993927	-0.737401	0.256526	N	N
FEV	MCRS1	-7.09544	-6.69629	0.399154	N	N
FEV	MCTP1	-1.74902	-1.70374	0.0452806	N	N
FEV	MCTS1	-1.65172	-1.72871	0.0769957	N	N
FEV	MCUR1	-1.36276	-0.705673	0.657091	N	N
FEV	MDH1	-1.77908	-1.93547	0.156393	N	N
FEV	MDH2	-8.87906	-8.9061	0.0270391	N	N
FEV	MDM4	1.45952	1.58767	0.128159	N	N
FEV	MDN1	-0.598509	-0.655134	0.0566251	N	N
FEV	ME1	-1.47478	-1.46058	0.0141923	N	N
FEV	ME2	-1.52329	-1.25686	0.266432	N	N
FEV	ME3	-1.3923	-1.52448	0.132179	N	N
FEV	MEA1	-1.90505	-1.88318	0.0218707	N	N
FEV	MEAF6	-1.68594	-1.54419	0.141758	N	N
FEV	MECP2	-0.75046	-0.775574	0.0251147	N	N
FEV	MECR	-0.975272	-0.745843	0.229429	N	N
FEV	MED10	-1.93314	-1.87559	0.0575532	N	N
FEV	MED13	0.285657	1.02706	0.741405	N	N
FEV	MED13L	0.489378	0.683271	0.193893	N	N
FEV	MED15	-1.20612	-0.983261	0.222859	N	N
FEV	MED16	-1.17548	-1.13539	0.0400882	N	N
FEV	MED19	-0.616288	-0.365578	0.25071	N	N
FEV	MED22	-0.298821	0.714777	1.0136	N	N
FEV	MED24	-1.32416	-1.2339	0.0902604	N	N
FEV	MED25	-1.31981	-0.842687	0.477123	N	N
FEV	MED28	-0.550973	-0.281452	0.269521	N	N
FEV	MED29	-1.64011	-1.52082	0.119284	N	N
FEV	MED31	-1.32927	-1.05442	0.274847	N	N
FEV	MED4	-1.22303	-0.735706	0.487321	N	N
FEV	MED6	-0.44628	-0.236967	0.209313	N	N
FEV	MED8	-8.18229	-8.09016	0.0921306	N	N
FEV	MEF2A	-0.806652	-0.65871	0.147942	N	N
FEV	MEF2C	1.67637	1.66384	0.0125347	N	N
FEV	MEF2D	-1.09571	-0.559923	0.535788	N	N
FEV	MEG3	-1.4462	-1.85055	0.404355	N	N
FEV	MEGF8	-0.747299	-1.0245	0.277198	N	N
FEV	MEGF9	-1.3838	-1.14298	0.240822	N	N
FEV	MEIS1	1.64117	1.66599	0.0248213	N	N
FEV	MEIS2	-1.91924	-1.82245	0.0967977	N	N
FEV	MEN1	-0.444855	0.0166253	0.461481	N	N
FEV	MEPCE	-0.770938	-0.408237	0.362701	N	N
FEV	MESD	-1.6236	-1.41906	0.204542	N	N
FEV	MESP1	-1.70321	-1.51018	0.193034	N	N
FEV	MEST	-0.425701	0.160969	0.586669	N	N
FEV	MET	-1.75454	-1.72776	0.0267751	N	N
FEV	METAP2	-1.26363	-1.14937	0.114258	N	N
FEV	METRN	0.377558	-0.106861	0.484419	N	N
FEV	METTL26	-1.14889	-0.822153	0.32674	N	N
FEV	METTL2B	0.7277	0.176002	0.551698	N	N
FEV	METTL3	-0.272471	0.114742	0.387213	N	N
FEV	METTL5	-0.878519	-1.04532	0.166797	N	N
FEV	METTL7A	1.72176	1.00141	0.720351	N	N
FEV	METTL9	-0.357905	-0.0567925	0.301112	N	N
FEV	MFAP1	-0.884021	-0.602018	0.282003	N	N
FEV	MFAP3L	1.24182	1.08016	0.161653	N	N
FEV	MFF	-1.60257	-1.36264	0.239931	N	N
FEV	MFGE8	1.63426	1.06045	0.573811	N	N
FEV	MFHAS1	-0.56171	0.232649	0.794359	N	N
FEV	MFN1	-0.471444	0.162673	0.634117	N	N
FEV	MFN2	-1.93944	-1.79665	0.142784	N	N
FEV	MFSD1	-1.30717	-1.23709	0.0700872	N	N
FEV	MFSD10	-1.18167	-0.153562	1.02811	N	N
FEV	MFSD11	-1.61421	-1.31871	0.295494	N	N
FEV	MFSD12	-0.120223	0.130577	0.250799	N	N
FEV	MFSD14A	-1.46828	-1.12525	0.343025	N	N
FEV	MFSD14B	-0.248641	0.668458	0.917099	N	N
FEV	MFSD14C	1.15823	1.10784	0.050394	N	N
FEV	MFSD3	-8.35078	-8.19626	0.154527	N	N
FEV	MFSD4A	-0.205112	-0.243301	0.0381895	N	N
FEV	MFSD5	-0.744314	-0.543452	0.200862	N	N
FEV	MFSD6	-1.84295	-1.88322	0.0402754	N	N
FEV	MFSD8	-0.778149	0.111416	0.889564	N	N
FEV	MGA	0.815007	0.913258	0.0982511	N	N
FEV	MGAT1	-0.769988	-0.0369364	0.733052	N	N
FEV	MGAT3	-1.18678	-0.534222	0.652555	N	N
FEV	MGAT4A	-0.907931	-0.84714	0.0607908	N	N
FEV	MGAT4B	-0.707823	-0.538203	0.169619	N	N
FEV	MGAT4C	0.0156622	0.0713937	0.0557315	N	N
FEV	MGAT5	-1.02239	-1.04228	0.0198854	N	N
FEV	MGLL	1.72846	1.25733	0.471133	N	N
FEV	MGMT	-0.642322	0.123446	0.765768	N	N
FEV	MGP	2.20533	2.03489	0.170442	N	N
FEV	MGRN1	-0.1607	0.343191	0.50389	N	N
FEV	MGST1	1.14064	0.493373	0.647267	N	N
FEV	MGST2	-0.362318	-0.321697	0.0406208	N	N
FEV	MGST3	-1.71687	-1.86758	0.150702	N	N
FEV	MIA2	-0.296826	-0.189739	0.107087	N	N
FEV	MIA3	-1.30927	-1.15414	0.155127	N	N
FEV	MIB1	-1.40203	-1.25477	0.147268	N	N
FEV	MIB2	-7.55584	-7.42808	0.127768	N	N
FEV	MICAL2	-0.1953	0.444632	0.639932	N	N
FEV	MICAL3	-0.669562	0.201336	0.870898	N	N
FEV	MICALL2	-0.0425724	0.906048	0.94862	N	N
FEV	MICOS10	-1.78398	-1.7471	0.0368729	N	N
FEV	MICOS13	-1.89863	-1.86622	0.0324124	N	N
FEV	MICU1	-1.56298	-1.37363	0.189353	N	N
FEV	MICU2	-1.30154	-1.35403	0.0524925	N	N
FEV	MICU3	-1.24121	-1.00257	0.23864	N	N
FEV	MID1IP1	-1.13993	-0.861821	0.278112	N	N
FEV	MIDN	-0.495279	-0.066025	0.429254	N	N
FEV	MIEF1	-7.19305	-7.04513	0.147917	N	N
FEV	MIEN1	-1.21767	-0.923816	0.29385	N	N
FEV	MIER1	0.370327	1.01846	0.64813	N	N
FEV	MIF	-2.05589	-2.12377	0.0678849	N	N
FEV	MIGA1	-1.64208	-1.54996	0.0921208	N	N
FEV	MIGA2	-0.990074	-0.564922	0.425152	N	N
FEV	MINDY1	1.9751	1.76355	0.211557	N	N
FEV	MINDY2	-1.05741	-0.878658	0.178749	N	N
FEV	MINDY3	-8.42603	-7.97013	0.455901	N	N
FEV	MINK1	-1.24392	-0.933319	0.310606	N	N
FEV	MIR100HG	-1.58768	-1.36855	0.219128	N	N
FEV	MIR99AHG	0.651631	0.842999	0.191368	N	N
FEV	MKKS	-1.26754	-0.940649	0.326895	N	N
FEV	MKLN1	-1.13852	-0.981552	0.156971	N	N
FEV	MKNK2	1.68868	1.31174	0.376945	N	N
FEV	MKRN1	-1.36972	-1.40106	0.0313344	N	N
FEV	MKRN2	-0.612733	-0.240493	0.37224	N	N
FEV	MLEC	-7.59431	-7.50066	0.0936557	N	N
FEV	MLF1	0.124977	-0.585547	0.710524	N	N
FEV	MLF2	-1.81926	-1.91065	0.0913832	N	N
FEV	MLH1	-0.583232	-0.422693	0.160539	N	N
FEV	MLLT1	-0.987023	-0.798657	0.188366	N	N
FEV	MLLT11	-2.14525	-2.16821	0.0229591	N	N
FEV	MLLT3	1.02056	0.909356	0.111208	N	N
FEV	MLLT6	1.23847	1.34164	0.103168	N	N
FEV	MLST8	-1.31188	-1.3431	0.0312194	N	N
FEV	MLX	-0.70817	-0.749191	0.0410213	N	N
FEV	MLXIP	1.0273	0.844453	0.182849	N	N
FEV	MMAB	-1.19596	-0.9565	0.239463	N	N
FEV	MMACHC	1.18226	1.27926	0.0969974	N	N
FEV	MMADHC	-1.74013	-1.48079	0.259337	N	N
FEV	MMD	-1.1546	-0.984441	0.170162	N	N
FEV	MMGT1	-0.78399	-0.945961	0.161971	N	N
FEV	MMP15	-0.673271	0.153369	0.82664	N	N
FEV	MMP16	0.917587	1.22484	0.307252	N	N
FEV	MMP17	0.555341	1.37914	0.823803	N	N
FEV	MMP24OS	-1.56598	-1.429	0.136975	N	N
FEV	MMS19	-1.4118	-1.20051	0.211295	N	N
FEV	MMUT	-1.40783	-1.28059	0.127245	N	N
FEV	MN1	0.159875	0.252069	0.0921934	N	N
FEV	MNAT1	0.359538	0.812985	0.453447	N	N
FEV	MNS1	1.97799	1.77457	0.203429	N	N
FEV	MNT	-0.453241	-0.143531	0.309711	N	N
FEV	MOAP1	-8.02114	-8.09259	0.0714421	N	N
FEV	MOB1A	-0.839851	-0.287022	0.552829	N	N
FEV	MOB1B	-1.08918	-1.08119	0.00798653	N	N
FEV	MOB2	-0.769104	-0.0779491	0.691155	N	N
FEV	MOB3B	2.42253	1.96552	0.457012	N	N
FEV	MOB4	-1.43383	-1.35183	0.081999	N	N
FEV	MOCS2	-1.61	-1.33642	0.273579	N	N
FEV	MOG	2.32722	1.66962	0.657596	N	N
FEV	MON1A	-0.174627	-0.787802	0.613175	N	N
FEV	MON1B	-7.04133	-6.9293	0.112036	N	N
FEV	MON2	-0.541441	-0.263439	0.278002	N	N
FEV	MORF4L1	-1.97797	-2.04966	0.0716897	N	N
FEV	MORF4L2	-2.13364	-2.16851	0.0348694	N	N
FEV	MORN2	-0.950704	-0.462663	0.488041	N	N
FEV	MORN4	-1.15387	-0.974772	0.179103	N	N
FEV	MORN5	2.21963	1.72865	0.490981	N	N
FEV	MOSMO	-1.13694	-0.790633	0.346303	N	N
FEV	MOSPD2	-0.0626272	0.205187	0.267814	N	N
FEV	MPC1	-0.748445	-0.686108	0.062337	N	N
FEV	MPC2	-1.43475	-1.54474	0.109989	N	N
FEV	MPDU1	0.0071285	-0.361652	0.368781	N	N
FEV	MPDZ	-0.918373	-0.974712	0.0563384	N	N
FEV	MPG	-0.108082	-0.0333247	0.0747577	N	N
FEV	MPHOSPH10	-1.34473	-1.29947	0.0452579	N	N
FEV	MPHOSPH6	-1.20882	-0.870214	0.338602	N	N
FEV	MPHOSPH8	-1.42177	-1.30003	0.12174	N	N
FEV	MPI	-1.3304	-1.34862	0.0182155	N	N
FEV	MPLKIP	-0.0360045	0.13767	0.173675	N	N
FEV	MPP1	-1.70859	-1.54683	0.161768	N	N
FEV	MPP2	-1.23266	-1.26888	0.0362204	N	N
FEV	MPP5	-1.37946	-1.214	0.165461	N	N
FEV	MPP6	0.319463	0.52177	0.202307	N	N
FEV	MPPE1	-1.26874	-0.897494	0.371245	N	N
FEV	MPPED2	-0.489551	-0.365021	0.124529	N	N
FEV	MPRIP	-1.67509	-1.51698	0.158104	N	N
FEV	MPST	0.36432	1.07562	0.711303	N	N
FEV	MPV17	-1.07674	-0.91639	0.160349	N	N
FEV	MPZL1	-1.47411	-1.22936	0.244753	N	N
FEV	MRAP2	-1.47144	-1.39213	0.079311	N	N
FEV	MRAS	-1.38216	-1.02148	0.360683	N	N
FEV	MRC2	1.09451	1.40603	0.311526	N	N
FEV	MREG	-1.1743	-0.838773	0.33553	N	N
FEV	MRFAP1	-1.94976	-2.01963	0.0698776	N	N
FEV	MRFAP1L1	-1.45431	-1.31202	0.142296	N	N
FEV	MRM2	-7.29574	-7.01848	0.277262	N	N
FEV	MRO	1.41804	1.58348	0.165442	N	N
FEV	MROH1	-0.959311	-0.539532	0.419779	N	N
FEV	MRPL1	-1.34211	-1.33632	0.00579253	N	N
FEV	MRPL10	-1.00319	-0.983153	0.0200377	N	N
FEV	MRPL12	-1.6143	-1.55863	0.0556666	N	N
FEV	MRPL13	-1.03753	-0.933204	0.104327	N	N
FEV	MRPL14	-1.10377	-0.81087	0.292903	N	N
FEV	MRPL15	-1.39091	-1.35724	0.0336777	N	N
FEV	MRPL16	-0.183229	-0.215065	0.0318359	N	N
FEV	MRPL17	-1.24839	-0.919638	0.328749	N	N
FEV	MRPL18	-1.39679	-1.07358	0.323212	N	N
FEV	MRPL19	-1.09028	-0.868506	0.221775	N	N
FEV	MRPL2	-0.818729	-0.472657	0.346072	N	N
FEV	MRPL20	-1.77633	-1.79155	0.0152109	N	N
FEV	MRPL21	-1.76463	-1.68564	0.0789939	N	N
FEV	MRPL22	-1.09979	-0.874273	0.225521	N	N
FEV	MRPL23	-1.26256	-1.0262	0.236359	N	N
FEV	MRPL24	-8.95613	-8.94662	0.0095074	N	N
FEV	MRPL27	-7.41709	-7.2827	0.134391	N	N
FEV	MRPL28	-1.55265	-1.50949	0.0431555	N	N
FEV	MRPL3	-7.58392	-7.66729	0.083361	N	N
FEV	MRPL30	-1.06931	-0.524517	0.544796	N	N
FEV	MRPL32	-1.14695	-0.858033	0.288921	N	N
FEV	MRPL33	-1.04839	-1.40526	0.356866	N	N
FEV	MRPL34	-1.32159	-1.23056	0.0910247	N	N
FEV	MRPL35	-0.562114	-0.541242	0.0208723	N	N
FEV	MRPL36	-0.671991	-0.380207	0.291784	N	N
FEV	MRPL37	-1.49746	-1.24561	0.25185	N	N
FEV	MRPL38	-1.38339	-1.01339	0.369998	N	N
FEV	MRPL4	-1.34138	-1.06006	0.28132	N	N
FEV	MRPL40	-0.89949	-0.595989	0.303501	N	N
FEV	MRPL41	-1.61012	-1.68138	0.0712602	N	N
FEV	MRPL42	-1.26457	-0.951969	0.312598	N	N
FEV	MRPL43	-1.22038	-0.596571	0.623811	N	N
FEV	MRPL44	-1.15213	-1.02398	0.128151	N	N
FEV	MRPL45	-0.592255	-0.118164	0.474091	N	N
FEV	MRPL46	-0.443157	-0.55092	0.107763	N	N
FEV	MRPL47	-1.2709	-1.25453	0.0163633	N	N
FEV	MRPL48	-0.879853	-0.176774	0.703078	N	N
FEV	MRPL49	-0.691384	-0.518538	0.172846	N	N
FEV	MRPL50	-0.817581	-0.663935	0.153646	N	N
FEV	MRPL51	-1.41546	-1.29301	0.122446	N	N
FEV	MRPL52	-1.44991	-1.52988	0.0799709	N	N
FEV	MRPL54	-1.20216	-1.19187	0.0102861	N	N
FEV	MRPL55	-1.54004	-1.37112	0.168911	N	N
FEV	MRPL57	-1.46914	-1.509	0.0398552	N	N
FEV	MRPL58	-0.729811	-0.337159	0.392653	N	N
FEV	MRPL9	-1.30581	-0.963462	0.342347	N	N
FEV	MRPS10	-1.51161	-1.23714	0.274471	N	N
FEV	MRPS11	-1.48156	-1.39795	0.0836185	N	N
FEV	MRPS12	-0.901505	-0.889514	0.0119908	N	N
FEV	MRPS14	-0.705761	0.418193	1.12395	N	N
FEV	MRPS15	-1.44885	-1.42934	0.0195145	N	N
FEV	MRPS16	-1.10076	-0.870705	0.230051	N	N
FEV	MRPS17	-0.836486	-0.226088	0.610398	N	N
FEV	MRPS18A	-1.44464	-1.23213	0.212512	N	N
FEV	MRPS18B	-0.81644	-0.927318	0.110878	N	N
FEV	MRPS18C	-1.2419	-1.3774	0.135502	N	N
FEV	MRPS2	-0.794546	-0.838309	0.0437625	N	N
FEV	MRPS21	-1.73536	-1.8559	0.120539	N	N
FEV	MRPS22	-0.98669	-0.609712	0.376978	N	N
FEV	MRPS23	-1.62084	-1.43499	0.185854	N	N
FEV	MRPS24	-1.53448	-1.31259	0.221887	N	N
FEV	MRPS25	-1.54994	-1.47074	0.0792005	N	N
FEV	MRPS26	-1.33728	-1.19391	0.143367	N	N
FEV	MRPS27	-0.597443	-0.559295	0.0381481	N	N
FEV	MRPS28	-0.645893	-0.388354	0.257539	N	N
FEV	MRPS30	-0.790726	-0.592557	0.198169	N	N
FEV	MRPS31	-8.33018	-8.01091	0.319264	N	N
FEV	MRPS33	-1.43604	-1.53574	0.0996968	N	N
FEV	MRPS34	-7.68508	-7.38763	0.297456	N	N
FEV	MRPS35	-1.47736	-1.30649	0.170877	N	N
FEV	MRPS36	-1.1145	-0.901859	0.21264	N	N
FEV	MRPS5	-1.04311	-0.805696	0.237417	N	N
FEV	MRPS6	-1.41652	-1.10999	0.306535	N	N
FEV	MRPS7	-1.53289	-1.44254	0.0903512	N	N
FEV	MRPS9	-0.764819	-0.533396	0.231423	N	N
FEV	MRS2	-0.625377	-0.0922228	0.533155	N	N
FEV	MRTFA	-0.124065	-0.112417	0.0116486	N	N
FEV	MRTFB	-0.59042	-0.661082	0.0706617	N	N
FEV	MRTO4	-0.916372	-0.516534	0.399839	N	N
FEV	MSANTD3	-0.665468	-0.238347	0.427122	N	N
FEV	MSANTD4	-0.867887	-0.626901	0.240987	N	N
FEV	MSH2	-0.939656	-0.851545	0.0881108	N	N
FEV	MSH3	-0.21696	-0.0630807	0.153879	N	N
FEV	MSH6	-0.432418	0.1513	0.583717	N	N
FEV	MSI2	-0.855539	-0.776902	0.0786374	N	N
FEV	MSL1	-1.03296	-1.11132	0.0783664	N	N
FEV	MSL3	-0.701114	-0.571263	0.129851	N	N
FEV	MSMO1	-1.77336	-1.70617	0.0671847	N	N
FEV	MSN	-1.56288	-1.53806	0.0248266	N	N
FEV	MSRB2	-1.54971	-1.58854	0.0388209	N	N
FEV	MSTO1	-1.01738	-1.20962	0.192247	N	N
FEV	MT-ATP6	-1.26231	-1.43735	0.175032	N	N
FEV	MT-ATP8	0.75493	-0.798218	1.55315	N	N
FEV	MT-CO1	-1.23506	-1.37553	0.140472	N	N
FEV	MT-CO3	-1.76048	-1.84675	0.0862687	N	N
FEV	MT-CYB	-1.38823	-1.56463	0.176399	N	N
FEV	MT-ND2	-1.25115	-1.19644	0.0547098	N	N
FEV	MT-ND3	-1.48583	-1.64064	0.154813	N	N
FEV	MT-ND4	-1.55822	-1.62557	0.0673561	N	N
FEV	MT-ND4L	-0.772706	-0.640489	0.132217	N	N
FEV	MT-ND5	-1.06119	-1.05722	0.00396837	N	N
FEV	MT-ND6	1.36644	1.06259	0.303849	N	N
FEV	MT1A	2.58243	2.30689	0.275533	N	N
FEV	MT1E	1.24139	0.469827	0.771561	N	N
FEV	MT1F	1.93892	1.22096	0.717958	N	N
FEV	MT1M	0.970961	0.488495	0.482466	N	N
FEV	MT1X	1.30147	0.799748	0.501718	N	N
FEV	MT2A	0.920444	0.477524	0.44292	N	N
FEV	MT3	-1.57533	-1.47096	0.104375	N	N
FEV	MTA1	0.367919	0.920423	0.552504	N	N
FEV	MTA3	-7.41326	-7.03066	0.382609	N	N
FEV	MTAP	-0.328148	-0.333594	0.00544594	N	N
FEV	MTCH1	-1.88584	-1.96571	0.0798694	N	N
FEV	MTCH2	-1.42959	-1.30419	0.125404	N	N
FEV	MTDH	-1.56312	-1.44894	0.114184	N	N
FEV	MTERF4	-0.491756	-0.205826	0.28593	N	N
FEV	MTFR1L	-1.3562	-1.30139	0.0548089	N	N
FEV	MTG1	-0.623908	-0.589569	0.0343389	N	N
FEV	MTHFD1	0.899626	0.429883	0.469743	N	N
FEV	MTHFD2	1.03377	0.454981	0.57879	N	N
FEV	MTHFR	-0.0525644	0.421302	0.473866	N	N
FEV	MTHFS	-0.602858	-0.441411	0.161447	N	N
FEV	MTIF2	-0.57249	0.0619104	0.6344	N	N
FEV	MTIF3	-1.18913	-0.944995	0.244132	N	N
FEV	MTLN	-1.69232	-1.54148	0.150845	N	N
FEV	MTMR10	1.30998	1.36967	0.0596815	N	N
FEV	MTMR14	-0.688305	-0.279473	0.408832	N	N
FEV	MTMR2	-0.334475	0.330909	0.665383	N	N
FEV	MTMR3	0.247513	0.0802449	0.167268	N	N
FEV	MTMR4	-8.44653	-8.18242	0.264111	N	N
FEV	MTMR6	-1.72367	-1.58038	0.143297	N	N
FEV	MTMR7	-0.673849	-0.715719	0.0418695	N	N
FEV	MTMR9	-1.54925	-1.11452	0.434735	N	N
FEV	MTOR	-1.32968	-1.26278	0.066897	N	N
FEV	MTPAP	0.0555025	-0.0361238	0.0916262	N	N
FEV	MTPN	-1.76743	-1.80987	0.0424417	N	N
FEV	MTR	-0.0699517	-0.00527841	0.0646733	N	N
FEV	MTREX	-0.802826	-0.832233	0.0294074	N	N
FEV	MTRF1L	-0.947754	-0.704557	0.243196	N	N
FEV	MTRNR2L10	1.48665	0.90931	0.577342	N	N
FEV	MTRR	-0.913298	-0.377026	0.536272	N	N
FEV	MTSS1	-0.789729	-0.62464	0.165089	N	N
FEV	MTSS2	0.0466527	-0.00222537	0.0488781	N	N
FEV	MTURN	-1.59046	-1.17753	0.412924	N	N
FEV	MTUS1	-0.622173	-0.243885	0.378288	N	N
FEV	MTX1	-0.101009	-0.19792	0.0969104	N	N
FEV	MTX2	-1.4696	-1.50344	0.033838	N	N
FEV	MTX3	-0.765644	-0.499804	0.26584	N	N
FEV	MUL1	-1.44018	-1.04462	0.395569	N	N
FEV	MVB12B	0.157859	0.529987	0.372128	N	N
FEV	MVD	-1.59763	-1.59024	0.00739746	N	N
FEV	MVK	-1.53443	-1.19096	0.343469	N	N
FEV	MX1	-1.415	-1.17925	0.235745	N	N
FEV	MXD4	-1.44895	-1.33194	0.117005	N	N
FEV	MXI1	-0.37133	0.592916	0.964246	N	N
FEV	MXRA7	-1.79396	-1.81095	0.016986	N	N
FEV	MYADM	-1.22536	-0.5678	0.657564	N	N
FEV	MYBBP1A	-0.109845	0.728081	0.837926	N	N
FEV	MYCBP2	-1.97692	-1.94662	0.0302962	N	N
FEV	MYDGF	-1.54219	-1.42821	0.113978	N	N
FEV	MYEF2	-0.740942	-0.416614	0.324328	N	N
FEV	MYH10	-1.57765	-1.48274	0.0949189	N	N
FEV	MYH11	2.0701	2.26751	0.197412	N	N
FEV	MYH14	-1.14345	-0.972626	0.170821	N	N
FEV	MYH9	1.60454	1.28209	0.322451	N	N
FEV	MYL12A	0.211746	0.342682	0.130936	N	N
FEV	MYL12B	-1.78244	-1.79061	0.00816393	N	N
FEV	MYL6	-1.79762	-1.83436	0.0367421	N	N
FEV	MYL6B	-1.85611	-1.75021	0.105897	N	N
FEV	MYL9	2.50443	2.23717	0.267265	N	N
FEV	MYLK	0.910205	1.38909	0.478885	N	N
FEV	MYO10	1.61962	1.56727	0.0523545	N	N
FEV	MYO15B	1.92578	1.66512	0.260661	N	N
FEV	MYO16	-0.724129	0.291729	1.01586	N	N
FEV	MYO1D	2.46658	1.883	0.583579	N	N
FEV	MYO1E	2.52467	2.17518	0.349493	N	N
FEV	MYO5A	-2.21586	-2.14159	0.0742644	N	N
FEV	MYO6	1.21186	0.880068	0.331793	N	N
FEV	MYO9A	-1.26085	-1.00346	0.257388	N	N
FEV	MYO9B	1.22735	1.23015	0.00279799	N	N
FEV	MYPOP	-0.642828	0.00738958	0.650218	N	N
FEV	MYRF	2.21574	1.62053	0.595208	N	N
FEV	MYRIP	-1.54594	-1.25081	0.295124	N	N
FEV	MYSM1	0.540158	0.289655	0.250503	N	N
FEV	MYT1	-0.282218	0.175606	0.457824	N	N
FEV	MYT1L	-1.24307	-1.11694	0.126126	N	N
FEV	MZT1	-1.21763	-0.849834	0.367792	N	N
FEV	MZT2A	-1.43492	-1.58702	0.152102	N	N
FEV	MZT2B	-1.74514	-1.74523	8.66177e-05	N	N
FEV	N4BP1	-0.564355	-0.0731348	0.49122	N	N
FEV	N4BP2L1	1.86744	1.51606	0.351387	N	N
FEV	N4BP2L2	-0.789851	-0.492972	0.296879	N	N
FEV	NAA10	-1.3952	-1.29074	0.104456	N	N
FEV	NAA15	-0.844838	-0.4451	0.399738	N	N
FEV	NAA16	1.53019	1.43314	0.0970481	N	N
FEV	NAA20	-1.458	-1.31484	0.143158	N	N
FEV	NAA25	-0.239041	0.0951325	0.334173	N	N
FEV	NAA30	-0.875672	-0.710178	0.165494	N	N
FEV	NAA35	-0.408754	-0.0305854	0.378168	N	N
FEV	NAA38	-1.68288	-1.65744	0.025445	N	N
FEV	NAA50	-1.11307	-0.60162	0.511451	N	N
FEV	NAA60	-6.79772	-6.91281	0.115084	N	N
FEV	NAAA	0.0671188	-0.4425	0.509619	N	N
FEV	NAB1	0.365037	1.05222	0.687181	N	N
FEV	NAB2	0.349501	0.225117	0.124385	N	N
FEV	NABP2	-1.13535	-0.936803	0.198549	N	N
FEV	NACA	-1.96741	-1.84371	0.1237	N	N
FEV	NACAD	-1.67174	-1.61751	0.0542245	N	N
FEV	NACC1	-0.660178	-0.900289	0.240112	N	N
FEV	NACC2	0.592867	0.12018	0.472687	N	N
FEV	NADK	-0.725092	-0.50778	0.217312	N	N
FEV	NADK2	-0.717656	-0.252015	0.465641	N	N
FEV	NAE1	-1.3838	-1.25514	0.128659	N	N
FEV	NAGK	-1.88784	-1.87279	0.0150512	N	N
FEV	NAGLU	0.00991342	-0.0134918	0.0234052	N	N
FEV	NALCN	-1.71536	-1.58984	0.125524	N	N
FEV	NAMPT	-1.75648	-1.70596	0.0505226	N	N
FEV	NANOS1	-1.37307	-1.08538	0.287682	N	N
FEV	NANS	-1.57915	-1.46078	0.118376	N	N
FEV	NAP1L1	-1.87214	-1.8641	0.00804159	N	N
FEV	NAP1L2	-1.6846	-1.69135	0.00674376	N	N
FEV	NAP1L3	-1.83035	-1.8333	0.00295111	N	N
FEV	NAP1L4	-1.77617	-1.80648	0.0303083	N	N
FEV	NAP1L5	-2.05455	-2.11551	0.0609634	N	N
FEV	NAPA	-1.91011	-1.93014	0.0200285	N	N
FEV	NAPB	-2.00512	-2.06698	0.0618617	N	N
FEV	NAPEPLD	-0.552688	0.503486	1.05617	N	N
FEV	NAPG	-1.69282	-1.72849	0.0356647	N	N
FEV	NARF	-1.20937	-0.698241	0.511124	N	N
FEV	NASP	1.27623	0.953639	0.322586	N	N
FEV	NAT10	0.353581	-0.538768	0.892349	N	N
FEV	NAT14	-1.02959	-0.995253	0.0343394	N	N
FEV	NAT8L	-1.38515	-1.4538	0.0686548	N	N
FEV	NAT9	-0.720715	0.517811	1.23853	N	N
FEV	NAV1	0.842713	0.292457	0.550255	N	N
FEV	NAV2	0.746046	1.26597	0.519927	N	N
FEV	NAV3	0.421209	-0.128523	0.549733	N	N
FEV	NAXD	-1.20096	-0.916789	0.284171	N	N
FEV	NAXE	-1.84885	-1.72249	0.126363	N	N
FEV	NBAS	-1.44128	-1.0158	0.425476	N	N
FEV	NBDY	-1.92446	-1.88678	0.0376802	N	N
FEV	NBEA	-1.68121	-1.32917	0.352035	N	N
FEV	NBL1	-1.47309	-1.41488	0.0582129	N	N
FEV	NBN	-0.931605	-0.631522	0.300083	N	N
FEV	NBPF1	-0.896886	0.0580915	0.954978	N	N
FEV	NBPF20	1.84976	2.01437	0.164613	N	N
FEV	NBR1	-1.42262	-1.03434	0.388276	N	N
FEV	NCALD	-2.09111	-2.00605	0.0850653	N	N
FEV	NCAM1	-2.03066	-2.01731	0.0133443	N	N
FEV	NCAM2	-0.926494	0.144643	1.07114	N	N
FEV	NCAN	-4.34095	-5.35356	1.01261	N	N
FEV	NCAPH2	-0.41584	0.262021	0.67786	N	N
FEV	NCBP1	-0.817358	-0.719001	0.0983564	N	N
FEV	NCBP2	-1.50359	-1.12574	0.377855	N	N
FEV	NCBP2AS2	-1.28299	-0.312649	0.970337	N	N
FEV	NCBP3	0.783473	1.40913	0.625657	N	N
FEV	NCDN	-1.98382	-2.04769	0.0638765	N	N
FEV	NCEH1	-1.49413	-0.773728	0.720405	N	N
FEV	NCK1	-0.625734	0.0917674	0.717501	N	N
FEV	NCK2	1.18819	1.33017	0.14198	N	N
FEV	NCKAP1	-1.81918	-1.85282	0.03364	N	N
FEV	NCKAP5	1.76357	1.3061	0.457468	N	N
FEV	NCKIPSD	-1.41333	-1.1676	0.245724	N	N
FEV	NCL	-1.67163	-1.60488	0.0667534	N	N
FEV	NCLN	-0.93072	-0.308771	0.621949	N	N
FEV	NCOA1	-1.01348	-0.761876	0.251605	N	N
FEV	NCOA2	-0.66562	-0.484962	0.180658	N	N
FEV	NCOA4	-1.86119	-1.85517	0.00602615	N	N
FEV	NCOA6	0.825158	0.860113	0.034955	N	N
FEV	NCOA7	-2.11626	-2.12424	0.0079771	N	N
FEV	NCOR1	-0.763952	-0.65568	0.108272	N	N
FEV	NCOR2	-1.38415	-1.20551	0.178646	N	N
FEV	NCS1	-1.84519	-1.74055	0.10464	N	N
FEV	NCSTN	-1.16183	-1.07398	0.0878592	N	N
FEV	NDE1	2.25412	1.99739	0.256723	N	N
FEV	NDEL1	-1.72014	-1.55447	0.165666	N	N
FEV	NDFIP1	-2.04859	-2.13883	0.0902378	N	N
FEV	NDFIP2	-0.981647	-0.944434	0.0372124	N	N
FEV	NDN	-1.88221	-1.93532	0.0531177	N	N
FEV	NDRG1	-1.23976	-0.764192	0.475573	N	N
FEV	NDRG2	0.227808	-0.465799	0.693608	N	N
FEV	NDRG3	-1.82025	-1.8893	0.069056	N	N
FEV	NDRG4	-2.08599	-2.12388	0.0378837	N	N
FEV	NDST1	0.200863	-0.0189031	0.219766	N	N
FEV	NDUFA1	-1.82569	-1.79249	0.0331961	N	N
FEV	NDUFA10	-1.96239	-1.95935	0.00304566	N	N
FEV	NDUFA11	-1.82654	-1.88517	0.0586303	N	N
FEV	NDUFA12	-1.35376	-1.53462	0.180866	N	N
FEV	NDUFA13	-8.68139	-8.74494	0.0635583	N	N
FEV	NDUFA2	-1.73686	-1.687	0.0498651	N	N
FEV	NDUFA3	-1.751	-1.85362	0.102623	N	N
FEV	NDUFA4	-12.9551	-13.0715	0.116407	N	N
FEV	NDUFA4L2	0.635219	0.618306	0.0169132	N	N
FEV	NDUFA5	-1.92179	-1.99083	0.0690395	N	N
FEV	NDUFA6	-1.57642	-1.51949	0.0569253	N	N
FEV	NDUFA7	-1.49221	-1.50817	0.0159558	N	N
FEV	NDUFA8	-1.58262	-1.54499	0.0376254	N	N
FEV	NDUFA9	-1.57991	-1.53343	0.0464833	N	N
FEV	NDUFAB1	-1.6363	-1.71345	0.077142	N	N
FEV	NDUFAF1	-0.555568	-0.88318	0.327612	N	N
FEV	NDUFAF2	-1.61766	-1.55054	0.0671213	N	N
FEV	NDUFAF3	-1.46857	-1.45635	0.0122266	N	N
FEV	NDUFAF4	-7.96529	-7.78427	0.18102	N	N
FEV	NDUFAF5	-0.787169	0.220092	1.00726	N	N
FEV	NDUFAF6	-0.984618	0.0545509	1.03917	N	N
FEV	NDUFAF8	-1.25142	-0.721871	0.529544	N	N
FEV	NDUFB1	-1.56843	-1.69751	0.129088	N	N
FEV	NDUFB10	-1.7013	-1.80681	0.105506	N	N
FEV	NDUFB11	-1.53741	-1.56938	0.0319689	N	N
FEV	NDUFB2	-1.55034	-1.63576	0.0854177	N	N
FEV	NDUFB3	-1.51369	-1.55045	0.0367651	N	N
FEV	NDUFB4	-1.67346	-1.75233	0.0788694	N	N
FEV	NDUFB5	-1.49907	-1.56941	0.0703387	N	N
FEV	NDUFB6	-1.56422	-1.51115	0.0530764	N	N
FEV	NDUFB7	-1.90867	-1.94448	0.0358092	N	N
FEV	NDUFB8	-2.0568	-2.0766	0.0198064	N	N
FEV	NDUFB9	-1.78118	-1.83983	0.05865	N	N
FEV	NDUFC1	-1.45538	-1.53585	0.0804699	N	N
FEV	NDUFC2	-1.85176	-1.9165	0.0647431	N	N
FEV	NDUFS1	-1.751	-1.73411	0.0168946	N	N
FEV	NDUFS2	-1.81266	-1.82938	0.0167134	N	N
FEV	NDUFS3	-8.18213	-8.29252	0.110385	N	N
FEV	NDUFS4	-1.1134	-1.19798	0.0845813	N	N
FEV	NDUFS5	-1.91663	-1.95599	0.0393581	N	N
FEV	NDUFS6	-1.69157	-1.60657	0.0849979	N	N
FEV	NDUFS7	-1.70998	-1.57817	0.131815	N	N
FEV	NDUFS8	-1.79972	-1.75766	0.0420603	N	N
FEV	NDUFV1	-9.38618	-9.48856	0.102385	N	N
FEV	NDUFV2	-2.08157	-2.01794	0.0636295	N	N
FEV	NDUFV3	-1.62296	-1.5191	0.103853	N	N
FEV	NEAT1	-1.17369	-1.25695	0.0832548	N	N
FEV	NEBL	-1.85112	-1.75598	0.0951375	N	N
FEV	NECAB1	-1.57022	-1.73318	0.162965	N	N
FEV	NECAB2	-2.01831	-1.96609	0.0522199	N	N
FEV	NECAB3	-0.953583	-0.984179	0.0305953	N	N
FEV	NECAP1	-1.90096	-1.85874	0.0422162	N	N
FEV	NECAP2	2.08117	1.63022	0.450947	N	N
FEV	NECTIN1	-0.224564	-0.189242	0.0353222	N	N
FEV	NECTIN2	0.17479	0.54888	0.374091	N	N
FEV	NEDD4L	-0.842878	-0.396369	0.446509	N	N
FEV	NEDD8	-1.86588	-1.92653	0.0606531	N	N
FEV	NEFH	-2.00834	-2.08604	0.0777009	N	N
FEV	NEFL	-1.83412	-1.99507	0.160956	N	N
FEV	NEFM	-1.69227	-1.87391	0.181637	N	N
FEV	NEGR1	-1.79126	-1.63648	0.154779	N	N
FEV	NEIL2	-1.64125	-1.46825	0.173001	N	N
FEV	NEK1	-0.237496	-0.151087	0.0864091	N	N
FEV	NEK11	2.02814	1.75454	0.273594	N	N
FEV	NEK5	1.98987	2.02565	0.0357802	N	N
FEV	NEK7	-1.68953	-1.62897	0.0605612	N	N
FEV	NEK9	-0.877286	-0.355162	0.522124	N	N
FEV	NELFB	-1.20955	-0.60355	0.605996	N	N
FEV	NELFCD	-1.19194	-0.906512	0.285429	N	N
FEV	NELFE	-9.09998	-8.98751	0.11247	N	N
FEV	NELL1	0.778733	1.18959	0.410854	N	N
FEV	NELL2	-0.842068	0.736499	1.57857	N	N
FEV	NEMF	-1.50472	-1.26588	0.23884	N	N
FEV	NENF	-1.77277	-1.81934	0.0465663	N	N
FEV	NEO1	0.90115	0.818135	0.0830148	N	N
FEV	NEPRO	-0.339039	-0.18696	0.152079	N	N
FEV	NES	1.90926	1.98539	0.0761341	N	N
FEV	NET1	0.975814	0.810727	0.165087	N	N
FEV	NETO2	-1.1536	-0.58977	0.563834	N	N
FEV	NEU1	-1.35233	-1.07871	0.273617	N	N
FEV	NEURL1	-0.850302	-0.122101	0.728201	N	N
FEV	NEURL4	-0.555766	-0.261141	0.294625	N	N
FEV	NEXMIF	-0.538469	-0.399286	0.139183	N	N
FEV	NF1	-7.09957	-6.76206	0.337506	N	N
FEV	NF2	-11.2564	-11.0827	0.173679	N	N
FEV	NFASC	-1.48939	-1.47615	0.0132377	N	N
FEV	NFAT5	0.300528	0.808918	0.50839	N	N
FEV	NFATC2IP	1.12318	0.744589	0.378588	N	N
FEV	NFE2L1	-1.90006	-1.97477	0.0747112	N	N
FEV	NFE2L2	-0.863214	-0.436977	0.426236	N	N
FEV	NFIA	2.2304	1.53122	0.699177	N	N
FEV	NFIC	-0.386002	-0.288206	0.0977962	N	N
FEV	NFIX	1.59507	1.36548	0.229595	N	N
FEV	NFKBIA	0.96707	1.03499	0.0679164	N	N
FEV	NFKBIB	0.678734	0.826555	0.147821	N	N
FEV	NFS1	-1.11618	-0.764761	0.351423	N	N
FEV	NFU1	-0.982742	-0.585243	0.397499	N	N
FEV	NFX1	-0.84914	-0.305728	0.543412	N	N
FEV	NFYB	-0.470669	-0.281392	0.189277	N	N
FEV	NFYC	-8.3426	-8.24296	0.0996426	N	N
FEV	NGB	-0.44385	-0.290265	0.153584	N	N
FEV	NGLY1	-0.597041	-0.892692	0.295651	N	N
FEV	NGRN	-8.59407	-8.54156	0.0525106	N	N
FEV	NHLH2	-1.29093	-1.26616	0.0247741	N	N
FEV	NHLRC3	0.673225	-0.0929669	0.766192	N	N
FEV	NHP2	-1.61298	-1.47785	0.135136	N	N
FEV	NHSL1	2.28648	2.13636	0.150117	N	N
FEV	NHSL2	-0.520437	-0.106843	0.413595	N	N
FEV	NIBAN2	2.03178	2.11223	0.0804428	N	N
FEV	NICN1	-0.647388	-0.050347	0.597041	N	N
FEV	NIF3L1	-6.73064	-6.77499	0.0443456	N	N
FEV	NIFK	-0.515331	0.00890093	0.524232	N	N
FEV	NIN	1.01591	1.35538	0.339477	N	N
FEV	NINJ1	1.09078	0.535999	0.554785	N	N
FEV	NIPA1	-1.62771	-1.45896	0.168752	N	N
FEV	NIPA2	-1.43508	-1.24899	0.186095	N	N
FEV	NIPAL3	-1.4347	-1.03761	0.397084	N	N
FEV	NIPBL	-5.86339	-5.5352	0.328191	N	N
FEV	NIPSNAP1	-1.50835	-1.21228	0.296073	N	N
FEV	NIPSNAP2	-1.63117	-1.36491	0.266255	N	N
FEV	NIPSNAP3A	-1.38681	-1.24417	0.142641	N	N
FEV	NIPSNAP3B	-0.640449	0.0081322	0.648581	N	N
FEV	NISCH	-1.64787	-1.63657	0.0113003	N	N
FEV	NIT1	-1.30816	-1.17823	0.129922	N	N
FEV	NIT2	-1.79984	-1.73383	0.0660079	N	N
FEV	NKAIN2	1.68461	1.39754	0.287075	N	N
FEV	NKAP	-0.537192	-0.561105	0.0239133	N	N
FEV	NKAPD1	-0.419326	-0.196494	0.222832	N	N
FEV	NKD1	1.47893	1.25823	0.220704	N	N
FEV	NKIRAS1	-1.29907	-1.26658	0.0324856	N	N
FEV	NKRF	-1.2134	-1.28947	0.0760631	N	N
FEV	NKTR	-0.0396845	0.343995	0.38368	N	N
FEV	NLGN1	1.00947	1.19358	0.184106	N	N
FEV	NLGN2	-1.09794	-0.995196	0.102748	N	N
FEV	NLGN3	-0.355545	0.115714	0.47126	N	N
FEV	NLGN4X	-0.665054	-0.57718	0.0878732	N	N
FEV	NLGN4Y	0.0849581	0.449115	0.364157	N	N
FEV	NLK	-1.55421	-1.47792	0.0762822	N	N
FEV	NLN	-0.709167	-0.434578	0.274589	N	N
FEV	NLRP1	-1.49189	-1.58955	0.0976645	N	N
FEV	NMB	-0.816123	-0.511092	0.305031	N	N
FEV	NMD3	-0.577487	-0.00608253	0.571404	N	N
FEV	NME1	-1.70631	-1.68754	0.018772	N	N
FEV	NME2	-1.62853	-1.6458	0.0172719	N	N
FEV	NME3	-8.2618	-8.08043	0.181368	N	N
FEV	NME4	0.0903546	0.177928	0.0875738	N	N
FEV	NME5	-0.743193	-0.508621	0.234572	N	N
FEV	NME7	0.993963	0.624259	0.369704	N	N
FEV	NMNAT2	-1.7885	-1.61211	0.176382	N	N
FEV	NMRAL1	-1.71666	-1.43466	0.282	N	N
FEV	NMRK1	-1.2382	-0.947993	0.290212	N	N
FEV	NMT1	-1.3644	-1.21371	0.150687	N	N
FEV	NMT2	-0.782059	-0.165434	0.616625	N	N
FEV	NNAT	-0.728401	-0.182304	0.546097	N	N
FEV	NNT	-1.10946	-0.751658	0.357799	N	N
FEV	NOC2L	-1.33499	-1.35911	0.0241227	N	N
FEV	NOC3L	-0.221768	0.157722	0.37949	N	N
FEV	NOL11	-0.528464	-0.426571	0.101892	N	N
FEV	NOL3	-1.40582	-1.40914	0.0033209	N	N
FEV	NOL4	-0.0251201	0.74814	0.77326	N	N
FEV	NOL4L	0.912276	1.04347	0.131193	N	N
FEV	NOL7	-1.80945	-1.58902	0.220433	N	N
FEV	NOL8	-0.0411522	0.611867	0.653019	N	N
FEV	NOL9	-0.430187	-0.176193	0.253994	N	N
FEV	NOLC1	-1.39009	-1.34204	0.0480486	N	N
FEV	NOMO1	-1.89156	-1.89045	0.00110978	N	N
FEV	NONO	-1.3502	-1.23973	0.110467	N	N
FEV	NOP10	-8.58777	-8.5715	0.0162654	N	N
FEV	NOP16	-0.821367	-0.317021	0.504346	N	N
FEV	NOP53	-0.465108	-0.425916	0.0391914	N	N
FEV	NOP56	-1.40676	-1.41871	0.0119527	N	N
FEV	NOP58	-1.21352	-0.748011	0.465511	N	N
FEV	NOP9	-0.435187	0.20957	0.644757	N	N
FEV	NOS1AP	-0.602042	-0.15536	0.446682	N	N
FEV	NOSIP	-7.63587	-7.64622	0.0103484	N	N
FEV	NOTCH1	2.01417	2.17293	0.158756	N	N
FEV	NOTCH2	1.66539	1.39083	0.274554	N	N
FEV	NOTCH3	2.24892	1.93307	0.315854	N	N
FEV	NOTCH4	-0.386653	0.511475	0.898128	N	N
FEV	NOVA1	-1.08005	-0.946314	0.133736	N	N
FEV	NOVA2	-0.794229	-0.463798	0.330431	N	N
FEV	NPAS3	0.976354	0.97534	0.00101392	N	N
FEV	NPB	-0.00826026	-0.801443	0.793183	N	N
FEV	NPC1	0.923874	1.0707	0.146828	N	N
FEV	NPC2	-1.77534	-1.6642	0.111135	N	N
FEV	NPDC1	-1.92594	-1.96413	0.0381939	N	N
FEV	NPEPPS	-1.73613	-1.7894	0.0532714	N	N
FEV	NPHP3	1.71943	1.39516	0.324264	N	N
FEV	NPLOC4	-1.48526	-1.27749	0.207773	N	N
FEV	NPM1	-1.8165	-1.87044	0.0539411	N	N
FEV	NPM2	-1.20943	-1.07615	0.133273	N	N
FEV	NPNT	2.57053	2.19074	0.379788	N	N
FEV	NPR2	-0.491856	0.0511726	0.543029	N	N
FEV	NPRL2	-0.586215	-0.125483	0.460732	N	N
FEV	NPRL3	-1.04853	-0.584632	0.463898	N	N
FEV	NPTN	-1.64071	-1.64125	0.000534998	N	N
FEV	NPTX1	1.26775	0.903533	0.364219	N	N
FEV	NPTX2	1.97634	1.3877	0.588643	N	N
FEV	NPTXR	-1.11026	-0.986452	0.123809	N	N
FEV	NPY	1.46209	1.27662	0.18547	N	N
FEV	NQO1	-1.24477	-0.54611	0.698656	N	N
FEV	NQO2	-1.62623	-1.37368	0.25255	N	N
FEV	NR1D1	1.61366	2.0571	0.443432	N	N
FEV	NR1D2	-6.56044	-6.18436	0.376076	N	N
FEV	NR1H2	-7.9053	-7.62062	0.284682	N	N
FEV	NR2C2	-0.241869	0.0610648	0.302934	N	N
FEV	NR2F1	1.50321	0.981637	0.52157	N	N
FEV	NR2F6	-1.2816	-0.748762	0.532835	N	N
FEV	NR3C1	-0.609338	-0.562554	0.0467836	N	N
FEV	NR4A1	2.6733	2.14892	0.524382	N	N
FEV	NR4A2	1.89267	1.88542	0.00724913	N	N
FEV	NR4A3	-1.41082	-1.09239	0.318425	N	N
FEV	NRARP	2.21898	1.94975	0.269228	N	N
FEV	NRAS	-1.33377	-1.12813	0.205637	N	N
FEV	NRBF2	-0.587856	-0.226313	0.361542	N	N
FEV	NRBP1	-1.80696	-1.64995	0.157002	N	N
FEV	NRBP2	-0.495285	-0.814565	0.31928	N	N
FEV	NRCAM	-1.51053	-1.40038	0.11015	N	N
FEV	NRDC	-1.93186	-1.7906	0.141267	N	N
FEV	NRDE2	0.105899	0.239357	0.133458	N	N
FEV	NREP	-0.0733647	0.389559	0.462924	N	N
FEV	NRG1	-1.53194	-1.52707	0.0048626	N	N
FEV	NRG3	-0.249283	-0.345564	0.0962806	N	N
FEV	NRGN	1.61158	1.37812	0.233455	N	N
FEV	NRIP1	-0.610747	-0.227816	0.382931	N	N
FEV	NRIP3	-1.54578	-1.3967	0.14908	N	N
FEV	NRN1	-1.29853	-0.946368	0.352159	N	N
FEV	NRSN1	-0.709056	-0.157057	0.551999	N	N
FEV	NRSN2	-1.58841	-1.40946	0.178949	N	N
FEV	NRXN1	-0.685257	-0.72018	0.0349236	N	N
FEV	NRXN2	-1.5881	-1.60236	0.0142623	N	N
FEV	NRXN3	-1.93978	-1.95203	0.0122518	N	N
FEV	NSA2	-1.24535	-1.36398	0.118629	N	N
FEV	NSD1	0.278786	-0.0733013	0.352088	N	N
FEV	NSD2	-0.798718	-0.697252	0.101466	N	N
FEV	NSD3	-1.52796	-1.04859	0.479372	N	N
FEV	NSDHL	-1.14181	-0.941009	0.200798	N	N
FEV	NSF	-1.634	-1.7847	0.1507	N	N
FEV	NSFL1C	-1.48432	-1.44718	0.0371417	N	N
FEV	NSG1	-2.10207	-2.10413	0.00205537	N	N
FEV	NSL1	-0.680114	-0.149823	0.530291	N	N
FEV	NSMCE1	-7.88368	-7.65414	0.229536	N	N
FEV	NSMCE3	-1.06189	-1.04776	0.0141262	N	N
FEV	NSMF	-0.852046	-0.826116	0.02593	N	N
FEV	NSRP1	-0.831385	-0.54967	0.281715	N	N
FEV	NSUN4	-0.289119	0.0644173	0.353536	N	N
FEV	NSUN5	-8.60224	-8.50179	0.100452	N	N
FEV	NT5C	-8.58348	-8.07853	0.504954	N	N
FEV	NT5C2	-1.71795	-1.3158	0.402151	N	N
FEV	NT5C3A	0.230523	-0.30137	0.531893	N	N
FEV	NT5C3B	-1.50966	-1.22656	0.283097	N	N
FEV	NT5DC1	-1.1879	-0.688764	0.499141	N	N
FEV	NT5DC2	-1.88794	-1.85273	0.0352082	N	N
FEV	NT5DC3	-1.29652	-1.13929	0.157237	N	N
FEV	NT5E	-0.0598579	-0.0697855	0.00992761	N	N
FEV	NTAN1	-1.22866	-1.14021	0.0884492	N	N
FEV	NTHL1	-6.73148	-6.59465	0.136833	N	N
FEV	NTM	0.681646	0.428266	0.25338	N	N
FEV	NTMT1	-1.0446	-0.819059	0.225537	N	N
FEV	NTN1	2.15512	1.46305	0.692064	N	N
FEV	NTNG1	1.90247	1.57281	0.329663	N	N
FEV	NTNG2	1.88073	1.71987	0.160861	N	N
FEV	NTPCR	-1.20142	-0.967542	0.233879	N	N
FEV	NTRK2	-1.38676	-1.21229	0.174472	N	N
FEV	NTRK3	-2.3078	-2.11274	0.195063	N	N
FEV	NTSR2	-0.236442	-0.212395	0.0240474	N	N
FEV	NUAK1	-0.177633	1.01576	1.19339	N	N
FEV	NUB1	-1.26183	-0.98595	0.275885	N	N
FEV	NUBP2	-0.945409	-0.759172	0.186237	N	N
FEV	NUCB1	-1.60214	-1.50409	0.098054	N	N
FEV	NUCB2	-1.07156	-0.11983	0.951729	N	N
FEV	NUCKS1	-1.67999	-1.56677	0.113221	N	N
FEV	NUDC	-1.63763	-1.54739	0.0902369	N	N
FEV	NUDCD1	-0.610442	-0.380313	0.230129	N	N
FEV	NUDCD2	-0.627437	-0.559356	0.0680808	N	N
FEV	NUDCD3	-7.2977	-7.21996	0.0777381	N	N
FEV	NUDT10	-1.61873	-1.10663	0.5121	N	N
FEV	NUDT11	-1.84638	-1.74265	0.103736	N	N
FEV	NUDT12	-7.19617	-7.06411	0.132064	N	N
FEV	NUDT14	-0.933642	-1.03161	0.0979629	N	N
FEV	NUDT15	-0.621036	0.150228	0.771264	N	N
FEV	NUDT16	-1.37699	-1.39307	0.0160744	N	N
FEV	NUDT16L1	-1.24318	-1.0658	0.177378	N	N
FEV	NUDT18	-1.11305	-1.12091	0.00785511	N	N
FEV	NUDT2	-0.734098	-0.867435	0.133337	N	N
FEV	NUDT21	-8.15388	-8.15169	0.00219183	N	N
FEV	NUDT22	-0.570883	-0.166661	0.404222	N	N
FEV	NUDT3	-1.34373	-0.974075	0.369652	N	N
FEV	NUDT4	-1.87811	-1.82959	0.0485215	N	N
FEV	NUDT9	-1.18403	-1.22824	0.0442098	N	N
FEV	NUFIP2	-1.47211	-1.31997	0.152132	N	N
FEV	NUMA1	-1.08862	-1.00259	0.0860299	N	N
FEV	NUMB	0.125681	0.351416	0.225735	N	N
FEV	NUMBL	-1.47279	-1.2657	0.207091	N	N
FEV	NUP133	-0.113008	-0.283674	0.170666	N	N
FEV	NUP50	-6.77085	-6.74347	0.0273783	N	N
FEV	NUP58	-1.11589	-0.656976	0.458917	N	N
FEV	NUP62	-0.671418	0.358827	1.03024	N	N
FEV	NUP93	-1.11296	-0.78132	0.331637	N	N
FEV	NUPR1	1.6735	1.34346	0.33004	N	N
FEV	NUS1	-1.30913	-1.01709	0.29204	N	N
FEV	NUTF2	-1.72819	-1.77124	0.0430501	N	N
FEV	NWD2	-1.23431	-1.07584	0.158467	N	N
FEV	NXF1	-0.492688	0.0345618	0.52725	N	N
FEV	NXPE3	-1.25576	-0.916434	0.339323	N	N
FEV	NXPH1	2.01433	1.28926	0.725073	N	N
FEV	NXPH4	-1.69444	-1.61031	0.0841271	N	N
FEV	NYAP1	-1.09798	-0.849294	0.248685	N	N
FEV	OARD1	-0.849363	-0.419222	0.43014	N	N
FEV	OAT	-1.79706	-1.83806	0.0409987	N	N
FEV	OAZ1	-2.15223	-2.21213	0.0598964	N	N
FEV	OAZ2	-1.85516	-1.75843	0.096731	N	N
FEV	OBSL1	-1.3073	-1.0677	0.239599	N	N
FEV	OCIAD1	-1.82974	-1.9003	0.0705618	N	N
FEV	OCIAD2	-1.06252	-1.02387	0.0386503	N	N
FEV	OCRL	-1.71178	-1.69607	0.0157163	N	N
FEV	ODC1	-1.23109	-0.688123	0.542963	N	N
FEV	ODF2L	-0.897325	-0.507773	0.389552	N	N
FEV	ODF3B	1.78124	2.12011	0.33887	N	N
FEV	ODR4	-0.566619	-0.556126	0.0104933	N	N
FEV	OFD1	0.817538	0.895028	0.0774897	N	N
FEV	OGA	-1.60631	-1.47881	0.127499	N	N
FEV	OGDH	-1.79284	-1.79845	0.0056143	N	N
FEV	OGDHL	-1.6261	-1.66093	0.0348323	N	N
FEV	OGFOD1	-8.45333	-8.46786	0.0145214	N	N
FEV	OGFOD2	-8.30406	-7.95913	0.344923	N	N
FEV	OGFR	0.29021	0.23978	0.0504296	N	N
FEV	OGFRL1	-1.44462	-0.98299	0.461634	N	N
FEV	OGT	-1.22028	-1.07357	0.146713	N	N
FEV	OLA1	-1.88264	-1.85367	0.0289709	N	N
FEV	OLFM1	-1.53772	-1.61405	0.0763345	N	N
FEV	OLFM2	-1.63882	-1.54241	0.0964086	N	N
FEV	OLFM3	-0.0387805	-0.0557312	0.0169508	N	N
FEV	OLIG1	1.34947	0.470029	0.879441	N	N
FEV	OLMALINC	-0.292456	0.884215	1.17667	N	N
FEV	OMG	-1.81835	-1.72876	0.0895897	N	N
FEV	OPA1	-1.70603	-1.72249	0.0164569	N	N
FEV	OPALIN	2.05199	1.66612	0.385863	N	N
FEV	OPCML	0.0109465	-0.640451	0.651398	N	N
FEV	OPRL1	-0.549578	-0.665019	0.115441	N	N
FEV	OPRM1	2.16799	1.86133	0.306661	N	N
FEV	OPTN	-2.10068	-2.03713	0.0635488	N	N
FEV	ORAI2	-1.73347	-1.40947	0.323997	N	N
FEV	ORC3	-1.21385	-0.972236	0.241611	N	N
FEV	ORC4	-1.5894	-1.43733	0.152072	N	N
FEV	ORC5	-0.775085	-0.0608225	0.714262	N	N
FEV	ORMDL1	-10.3227	-9.95173	0.371006	N	N
FEV	ORMDL2	-0.773597	-0.807507	0.0339104	N	N
FEV	ORMDL3	0.671124	1.25701	0.585891	N	N
FEV	OS9	-1.30624	-1.11217	0.194072	N	N
FEV	OSBP	-1.50145	-1.23456	0.266892	N	N
FEV	OSBPL10	-0.969421	-0.755214	0.214207	N	N
FEV	OSBPL1A	-0.129021	0.476235	0.605256	N	N
FEV	OSBPL2	-1.08532	-0.898103	0.187216	N	N
FEV	OSBPL5	-0.727639	-0.164925	0.562714	N	N
FEV	OSBPL8	-1.4489	-1.22174	0.227159	N	N
FEV	OSBPL9	-0.848402	-0.633994	0.214408	N	N
FEV	OSCP1	-0.514655	-0.40563	0.109025	N	N
FEV	OSER1	-1.26108	-0.731859	0.529221	N	N
FEV	OSGEP	-0.110305	0.176685	0.28699	N	N
FEV	OSGIN2	-1.02565	-0.930103	0.0955439	N	N
FEV	OST4	-9.22626	-9.29207	0.0658134	N	N
FEV	OSTC	-1.22514	-1.26492	0.0397836	N	N
FEV	OSTF1	-0.981649	-1.01926	0.0376062	N	N
FEV	OSTM1	-1.75449	-1.70988	0.044605	N	N
FEV	OTUB1	-1.90998	-1.87304	0.0369419	N	N
FEV	OTUD4	-1.01515	-0.757561	0.257585	N	N
FEV	OTUD5	-7.58272	-7.38753	0.195194	N	N
FEV	OTUD6B	-0.43352	-0.371694	0.0618262	N	N
FEV	OTUD7A	0.509723	0.29568	0.214043	N	N
FEV	OTUD7B	1.59014	1.4553	0.134838	N	N
FEV	OXA1L	-1.24138	-1.02959	0.211797	N	N
FEV	OXCT1	-1.31824	-1.3362	0.0179583	N	N
FEV	OXLD1	-0.455695	0.0494516	0.505147	N	N
FEV	OXR1	-1.88621	-1.76273	0.12348	N	N
FEV	OXSR1	-0.299455	0.104848	0.404303	N	N
FEV	P2RX6	-0.117155	0.260353	0.377509	N	N
FEV	P2RX7	2.39618	1.81024	0.585942	N	N
FEV	P2RY1	-1.72695	-1.7797	0.0527501	N	N
FEV	P4HA1	0.0317957	0.224273	0.192478	N	N
FEV	P4HA2	-1.63805	-1.32402	0.314032	N	N
FEV	P4HB	-1.62319	-1.43326	0.189934	N	N
FEV	P4HTM	-1.5587	-1.54316	0.0155484	N	N
FEV	PA2G4	-1.44824	-1.19025	0.25799	N	N
FEV	PAAF1	-1.38978	-0.927927	0.46185	N	N
FEV	PABPC1	-1.10544	-1.05818	0.0472577	N	N
FEV	PABPC4	-9.79412	-9.34718	0.446932	N	N
FEV	PABPN1	-0.873714	-0.584998	0.288717	N	N
FEV	PACC1	0.116358	0.528986	0.412628	N	N
FEV	PACS1	-1.00795	-0.426923	0.581031	N	N
FEV	PACS2	-0.686876	-0.663654	0.0232221	N	N
FEV	PACSIN1	-1.67979	-1.6506	0.0291875	N	N
FEV	PACSIN2	-0.188381	-0.225113	0.0367321	N	N
FEV	PACSIN3	1.68044	1.30153	0.378914	N	N
FEV	PADI2	2.01831	1.29823	0.720079	N	N
FEV	PAF1	-0.681673	-0.282522	0.399151	N	N
FEV	PAFAH1B1	-2.06012	-2.1252	0.0650808	N	N
FEV	PAFAH1B2	-8.15116	-8.2021	0.0509404	N	N
FEV	PAFAH1B3	-8.0467	-7.79585	0.250849	N	N
FEV	PAG1	0.788702	0.992427	0.203725	N	N
FEV	PAGR1	-0.594696	0.279255	0.873951	N	N
FEV	PAICS	-8.7158	-8.31389	0.401906	N	N
FEV	PAIP1	-1.54767	-1.20344	0.344223	N	N
FEV	PAIP2	-1.97987	-1.96422	0.0156426	N	N
FEV	PAIP2B	1.85254	1.77541	0.0771289	N	N
FEV	PAK1	-1.45673	-1.32414	0.132586	N	N
FEV	PAK1IP1	-0.722645	-0.393411	0.329234	N	N
FEV	PAK2	-1.30867	-1.16092	0.147751	N	N
FEV	PAK3	-1.80265	-1.83689	0.0342376	N	N
FEV	PALLD	0.246042	1.06107	0.81503	N	N
FEV	PALM	-1.05397	-0.92642	0.127551	N	N
FEV	PAM	-1.91652	-1.90599	0.0105272	N	N
FEV	PAM16	-1.58896	-1.53021	0.058752	N	N
FEV	PAMR1	2.29754	1.91381	0.383723	N	N
FEV	PANK2	-1.43441	-1.27294	0.161465	N	N
FEV	PANK3	-1.38743	-1.01376	0.373672	N	N
FEV	PANX2	1.43143	1.05558	0.375847	N	N
FEV	PAPOLA	-8.56771	-8.63933	0.0716166	N	N
FEV	PAPSS1	-1.7538	-1.63702	0.116784	N	N
FEV	PAQR3	-0.321307	-0.331786	0.0104792	N	N
FEV	PAQR4	1.88172	1.83948	0.0422373	N	N
FEV	PAQR6	1.39901	0.78329	0.615722	N	N
FEV	PAQR8	-1.82645	-1.76791	0.0585385	N	N
FEV	PARD3	-0.104338	0.246058	0.350396	N	N
FEV	PARD6A	-0.412572	0.300098	0.712671	N	N
FEV	PARG	-8.39212	-8.21682	0.175295	N	N
FEV	PARK7	-1.71835	-1.87621	0.157857	N	N
FEV	PARL	-1.13421	-0.851882	0.282333	N	N
FEV	PARM1	-1.82513	-1.75222	0.0729035	N	N
FEV	PARN	-1.40381	-1.28496	0.118851	N	N
FEV	PARP1	-1.51289	-1.49805	0.014845	N	N
FEV	PARP2	-0.963229	-0.908153	0.0550755	N	N
FEV	PARP6	-0.935114	-0.652583	0.282531	N	N
FEV	PARVA	-1.10617	-1.01205	0.0941161	N	N
FEV	PARVB	-1.79426	-1.57612	0.218132	N	N
FEV	PATJ	-0.92413	-0.790672	0.133458	N	N
FEV	PATZ1	1.07273	0.483593	0.589134	N	N
FEV	PAWR	-0.112584	-0.246358	0.133774	N	N
FEV	PAX5	2.27376	1.84553	0.428227	N	N
FEV	PAXBP1	0.786779	0.711441	0.0753381	N	N
FEV	PAXX	-1.68427	-1.21803	0.466232	N	N
FEV	PBRM1	-0.67052	-0.0329046	0.637615	N	N
FEV	PBX1	-1.17254	-0.624019	0.548517	N	N
FEV	PBX3	-1.38177	-1.4402	0.0584288	N	N
FEV	PBXIP1	1.48079	0.941199	0.539587	N	N
FEV	PC	-1.00229	-0.640356	0.361934	N	N
FEV	PCBD1	-1.72579	-1.73074	0.0049527	N	N
FEV	PCBP1	-1.97583	-1.98393	0.008092	N	N
FEV	PCBP2	-1.94643	-1.94011	0.00631985	N	N
FEV	PCBP3	-0.93656	-0.698003	0.238557	N	N
FEV	PCBP4	-1.06334	-1.04511	0.0182286	N	N
FEV	PCCB	-0.444018	-0.160423	0.283595	N	N
FEV	PCDH10	-1.45977	-1.25546	0.204313	N	N
FEV	PCDH17	-1.10234	-1.0828	0.0195464	N	N
FEV	PCDH19	-1.4736	-1.2781	0.195502	N	N
FEV	PCDH7	1.4927	0.918352	0.574344	N	N
FEV	PCDH8	-1.59628	-1.57924	0.0170446	N	N
FEV	PCDH9	-1.92562	-1.94202	0.0163979	N	N
FEV	PCED1A	-0.355584	-0.154118	0.201466	N	N
FEV	PCF11	0.844856	0.233629	0.611228	N	N
FEV	PCGF3	0.0824561	0.22151	0.139054	N	N
FEV	PCGF5	-1.14246	-0.625014	0.517451	N	N
FEV	PCIF1	0.656136	0.845228	0.189092	N	N
FEV	PCLO	-1.64619	-1.52629	0.119902	N	N
FEV	PCM1	-7.03395	-6.80328	0.230676	N	N
FEV	PCMT1	-1.68815	-1.75814	0.0699828	N	N
FEV	PCMTD1	-1.10746	-0.741189	0.366267	N	N
FEV	PCMTD2	-1.40168	-0.542698	0.858978	N	N
FEV	PCNA	-0.454875	-0.241001	0.213874	N	N
FEV	PCNP	-1.88368	-1.76244	0.121241	N	N
FEV	PCNT	-0.914842	-0.748718	0.166125	N	N
FEV	PCNX1	-1.36427	-1.22843	0.135844	N	N
FEV	PCNX2	0.00240556	0.400065	0.397659	N	N
FEV	PCNX4	-1.22176	-0.691973	0.529785	N	N
FEV	PCP4	1.3087	0.652132	0.656568	N	N
FEV	PCP4L1	1.96597	1.72086	0.245114	N	N
FEV	PCSK1	-1.68148	-1.5828	0.0986878	N	N
FEV	PCSK1N	-1.78245	-1.92309	0.140638	N	N
FEV	PCSK2	-0.668632	-0.0634131	0.605219	N	N
FEV	PCSK6	1.86583	1.84746	0.0183661	N	N
FEV	PCSK7	0.396418	0.8174	0.420982	N	N
FEV	PCYOX1	-1.76494	-1.71953	0.0454125	N	N
FEV	PCYOX1L	-1.29363	-1.21574	0.0778923	N	N
FEV	PCYT1A	-1.25583	-1.06666	0.189176	N	N
FEV	PCYT2	-1.662	-1.63204	0.0299573	N	N
FEV	PDAP1	-9.31923	-9.16092	0.15831	N	N
FEV	PDCD10	-1.18619	-1.09735	0.088846	N	N
FEV	PDCD2	-0.751768	-0.647425	0.104343	N	N
FEV	PDCD4	-0.724086	-0.787654	0.0635681	N	N
FEV	PDCD5	-1.69371	-1.6743	0.0194076	N	N
FEV	PDCD6	-1.46684	-1.47117	0.00433424	N	N
FEV	PDCD6IP	-1.55117	-1.57533	0.0241562	N	N
FEV	PDCD7	-0.234601	0.321599	0.5562	N	N
FEV	PDCL3	-0.735134	0.00214991	0.737284	N	N
FEV	PDE12	-0.904261	-1.04325	0.138991	N	N
FEV	PDE1A	1.86753	1.49279	0.374736	N	N
FEV	PDE1B	0.480684	0.433535	0.0471485	N	N
FEV	PDE2A	-1.08049	-0.999707	0.0807857	N	N
FEV	PDE4A	-0.324856	0.0185508	0.343406	N	N
FEV	PDE4B	0.897629	0.665161	0.232468	N	N
FEV	PDE4D	0.77691	0.630534	0.146376	N	N
FEV	PDE4DIP	-8.08482	-8.09775	0.0129355	N	N
FEV	PDE5A	-0.59537	-0.179934	0.415436	N	N
FEV	PDE6D	-1.09829	-0.745781	0.352514	N	N
FEV	PDE7B	0.313039	0.643923	0.330884	N	N
FEV	PDE8A	2.27326	1.75354	0.519718	N	N
FEV	PDE8B	-1.72595	-1.55329	0.172655	N	N
FEV	PDGFA	-0.997607	-0.911119	0.0864882	N	N
FEV	PDGFB	0.278293	-0.0602416	0.338535	N	N
FEV	PDGFD	-1.77382	-1.69013	0.083698	N	N
FEV	PDGFRA	2.31023	1.67777	0.632455	N	N
FEV	PDGFRB	1.89788	1.65087	0.247011	N	N
FEV	PDHA1	-1.12495	-0.83534	0.289608	N	N
FEV	PDHB	-1.83679	-1.70333	0.133454	N	N
FEV	PDHX	-1.3006	-0.956731	0.343864	N	N
FEV	PDIA2	1.43614	0.839509	0.596628	N	N
FEV	PDIA3	-1.85756	-1.86407	0.00650835	N	N
FEV	PDIA4	-0.879565	-0.106608	0.772957	N	N
FEV	PDIA6	-1.40275	-1.27639	0.12636	N	N
FEV	PDK2	-1.29364	-1.08965	0.203993	N	N
FEV	PDK3	-1.56184	-1.39337	0.168477	N	N
FEV	PDLIM2	-1.24429	-0.932975	0.31131	N	N
FEV	PDLIM3	2.38954	1.69562	0.693917	N	N
FEV	PDLIM4	0.480642	1.14166	0.661018	N	N
FEV	PDLIM7	-1.30252	-0.990536	0.311979	N	N
FEV	PDP1	-1.09858	-0.990885	0.107698	N	N
FEV	PDP2	-0.34456	-0.105655	0.238905	N	N
FEV	PDPK1	-1.33151	-1.14973	0.181782	N	N
FEV	PDPN	2.07725	1.90262	0.174637	N	N
FEV	PDRG1	-1.24393	-1.0714	0.172532	N	N
FEV	PDS5A	-8.20648	-7.9283	0.278183	N	N
FEV	PDS5B	-1.28033	-0.706713	0.573613	N	N
FEV	PDXDC1	-1.31209	-0.917088	0.395005	N	N
FEV	PDXK	-2.07697	-2.04937	0.0276054	N	N
FEV	PDXP	-1.76444	-1.64692	0.117527	N	N
FEV	PDZD11	-1.67593	-1.62456	0.0513747	N	N
FEV	PDZD2	1.69782	1.60732	0.0905025	N	N
FEV	PDZD4	-1.08383	-0.697984	0.385851	N	N
FEV	PDZD7	-0.784528	-0.628952	0.155576	N	N
FEV	PDZD8	-1.45224	-1.47388	0.0216355	N	N
FEV	PDZRN3	-0.700109	-0.757971	0.057862	N	N
FEV	PEA15	-1.98453	-1.98105	0.00348334	N	N
FEV	PEAK1	1.32252	1.33319	0.0106723	N	N
FEV	PEBP1	-2.08951	-2.15341	0.0638975	N	N
FEV	PECAM1	1.62692	1.9273	0.300381	N	N
FEV	PEF1	-1.58785	-1.56536	0.0224829	N	N
FEV	PEG10	-1.97185	-2.00283	0.0309828	N	N
FEV	PEG3	-1.92161	-2.01388	0.0922766	N	N
FEV	PELI3	-1.23489	-0.857812	0.37708	N	N
FEV	PELO	-0.684991	-0.250763	0.434228	N	N
FEV	PELP1	-1.03632	-0.521626	0.514698	N	N
FEV	PEMT	-1.18777	-0.971307	0.216464	N	N
FEV	PEPD	-1.32334	-1.0586	0.264737	N	N
FEV	PER1	0.604719	1.21682	0.612097	N	N
FEV	PER3	1.09703	1.51123	0.414197	N	N
FEV	PERP	-1.18998	-1.00109	0.188889	N	N
FEV	PES1	-1.01948	-0.788759	0.230726	N	N
FEV	PET100	-1.52827	-1.43299	0.0952783	N	N
FEV	PEX10	-0.654978	0.138102	0.79308	N	N
FEV	PEX11B	-1.53194	-1.26162	0.270321	N	N
FEV	PEX14	-0.516725	0.125168	0.641893	N	N
FEV	PEX16	-1.00803	-0.42406	0.58397	N	N
FEV	PEX19	-1.23035	-0.832994	0.397356	N	N
FEV	PEX2	-0.498705	-0.198465	0.30024	N	N
FEV	PEX26	-0.332734	-0.245951	0.0867825	N	N
FEV	PEX3	-0.26875	-0.694219	0.425469	N	N
FEV	PEX5	-0.95813	-0.893511	0.0646194	N	N
FEV	PEX5L	1.7802	1.54647	0.23373	N	N
FEV	PEX6	0.168118	0.0857819	0.0823359	N	N
FEV	PFDN1	-1.63774	-1.55611	0.0816345	N	N
FEV	PFDN2	-1.61993	-1.68519	0.0652566	N	N
FEV	PFDN4	-1.74453	-1.62822	0.116305	N	N
FEV	PFDN5	-1.83514	-1.83312	0.00202132	N	N
FEV	PFDN6	-1.3289	-1.20709	0.121811	N	N
FEV	PFKFB2	0.292504	0.0206747	0.27183	N	N
FEV	PFKFB3	-6.79646	-6.58028	0.216182	N	N
FEV	PFKL	-1.54901	-1.64422	0.0952087	N	N
FEV	PFKM	-1.83389	-1.81449	0.0193988	N	N
FEV	PFKP	-2.25262	-2.3341	0.0814747	N	N
FEV	PFN1	-1.69708	-1.65154	0.0455373	N	N
FEV	PFN2	-1.75207	-1.81465	0.0625744	N	N
FEV	PGAM1	-2.06812	-2.14675	0.0786321	N	N
FEV	PGAM2	-0.258362	-0.23418	0.0241812	N	N
FEV	PGAM5	-0.571379	-0.10183	0.469549	N	N
FEV	PGAP1	-1.38501	-1.11814	0.266868	N	N
FEV	PGBD5	-1.21967	-0.473165	0.746501	N	N
FEV	PGD	-1.57206	-1.40125	0.170815	N	N
FEV	PGGT1B	1.29615	1.46921	0.17306	N	N
FEV	PGK1	-1.83359	-1.92514	0.0915503	N	N
FEV	PGLS	-0.54681	-0.71366	0.16685	N	N
FEV	PGM1	-0.910709	-0.796174	0.114535	N	N
FEV	PGM2L1	-1.68777	-1.76527	0.0774995	N	N
FEV	PGM3	-0.537953	0.547313	1.08527	N	N
FEV	PGP	-1.56651	-1.52848	0.038024	N	N
FEV	PGPEP1	0.318922	0.325947	0.00702555	N	N
FEV	PGRMC1	-2.08529	-2.14709	0.0617998	N	N
FEV	PGRMC2	-1.74258	-1.65626	0.0863178	N	N
FEV	PGS1	-0.841056	-0.822434	0.0186222	N	N
FEV	PHACTR1	-1.04562	-1.03279	0.0128241	N	N
FEV	PHACTR2	-1.06575	-0.729263	0.336489	N	N
FEV	PHACTR3	-0.147776	0.645912	0.793688	N	N
FEV	PHACTR4	-7.084	-6.84214	0.24187	N	N
FEV	PHAX	-1.08224	-0.729749	0.352487	N	N
FEV	PHB	-1.51718	-1.48597	0.0312095	N	N
FEV	PHB2	-10.361	-10.2514	0.109591	N	N
FEV	PHC2	-1.30337	-0.912864	0.390506	N	N
FEV	PHC3	0.0707083	0.141858	0.0711493	N	N
FEV	PHF1	-1.44379	-1.22154	0.222246	N	N
FEV	PHF10	-1.42227	-1.0701	0.352172	N	N
FEV	PHF11	-0.301814	-0.129892	0.171923	N	N
FEV	PHF14	-1.3458	-1.01981	0.325993	N	N
FEV	PHF20	-1.08645	-0.945714	0.140732	N	N
FEV	PHF20L1	-0.395242	-0.163858	0.231384	N	N
FEV	PHF21A	1.66056	1.56651	0.0940458	N	N
FEV	PHF23	-0.900956	-0.752083	0.148872	N	N
FEV	PHF24	-1.34122	-1.30775	0.0334753	N	N
FEV	PHF3	-0.281222	0.0428878	0.32411	N	N
FEV	PHF5A	-0.448789	-0.215745	0.233044	N	N
FEV	PHF6	-0.575705	-0.0631041	0.5126	N	N
FEV	PHGDH	1.03674	0.474028	0.562716	N	N
FEV	PHIP	-0.288822	0.000841578	0.289663	N	N
FEV	PHKA1	-0.971304	-0.650861	0.320443	N	N
FEV	PHKB	-0.986363	-0.680738	0.305625	N	N
FEV	PHKG2	-0.84579	-0.39062	0.45517	N	N
FEV	PHLDA1	-1.49966	-1.28468	0.214985	N	N
FEV	PHLDA3	-1.58126	-1.4389	0.142352	N	N
FEV	PHLDB1	0.893244	1.00103	0.107789	N	N
FEV	PHLPP1	1.46997	1.08476	0.385205	N	N
FEV	PHLPP2	-0.975422	-0.478167	0.497255	N	N
FEV	PHOX2A	-1.91248	-1.86843	0.0440499	N	N
FEV	PHOX2B	-1.70287	-1.64599	0.0568884	N	N
FEV	PHPT1	-1.38656	-1.32142	0.0651362	N	N
FEV	PHTF1	-1.41917	-1.2122	0.20697	N	N
FEV	PHYH	-1.09523	-0.882126	0.2131	N	N
FEV	PHYHD1	2.3293	1.73728	0.59202	N	N
FEV	PHYHIP	-1.84672	-1.76774	0.0789814	N	N
FEV	PHYHIPL	-1.71012	-1.75988	0.0497555	N	N
FEV	PI4K2A	-1.4108	-1.39491	0.0158988	N	N
FEV	PI4KA	-1.84214	-1.87252	0.030381	N	N
FEV	PI4KB	-0.919016	-0.952274	0.0332579	N	N
FEV	PIANP	-1.51059	-1.49898	0.0116166	N	N
FEV	PIAS1	-1.10318	-0.72407	0.379113	N	N
FEV	PIAS2	-0.784807	-0.588105	0.196702	N	N
FEV	PIAS3	-0.174164	-0.511702	0.337538	N	N
FEV	PIAS4	0.473866	0.353108	0.120758	N	N
FEV	PICALM	-1.71512	-1.51433	0.200792	N	N
FEV	PICK1	-1.255	-0.998544	0.256458	N	N
FEV	PID1	-0.071093	-0.26784	0.196747	N	N
FEV	PIEZO2	1.96001	2.1597	0.199686	N	N
FEV	PIFO	1.9488	1.59887	0.349926	N	N
FEV	PIGF	-0.714238	-0.207388	0.50685	N	N
FEV	PIGH	-10.2188	-10.165	0.0538273	N	N
FEV	PIGK	-0.91925	-0.764246	0.155004	N	N
FEV	PIGM	0.671619	0.623194	0.0484255	N	N
FEV	PIGP	-1.05636	-0.862758	0.193598	N	N
FEV	PIGQ	-1.0719	-0.799512	0.272384	N	N
FEV	PIGS	-0.972803	-0.740179	0.232624	N	N
FEV	PIGT	-1.67908	-1.71726	0.0381759	N	N
FEV	PIGU	-0.511971	-0.182211	0.32976	N	N
FEV	PIGX	-1.09715	-0.854535	0.242612	N	N
FEV	PIGZ	-1.63846	-1.63882	0.000355515	N	N
FEV	PIH1D1	-8.99202	-8.65677	0.335254	N	N
FEV	PIK3C2A	0.543095	0.570736	0.0276413	N	N
FEV	PIK3C3	-7.77134	-6.94065	0.830689	N	N
FEV	PIK3CA	-1.17758	-0.516877	0.660706	N	N
FEV	PIK3CB	-1.28438	-1.11269	0.171688	N	N
FEV	PIK3IP1	-1.50496	-1.10482	0.400147	N	N
FEV	PIK3R1	0.227781	0.0203146	0.207466	N	N
FEV	PIK3R2	-0.580746	-0.322654	0.258092	N	N
FEV	PIK3R3	0.0624143	0.440208	0.377793	N	N
FEV	PIK3R4	-1.12476	-0.400161	0.724603	N	N
FEV	PIKFYVE	-0.519878	-0.173841	0.346036	N	N
FEV	PIM2	-1.16491	-0.231192	0.933719	N	N
FEV	PIM3	-1.1238	-0.808089	0.315714	N	N
FEV	PIN1	-2.03405	-2.04014	0.00609512	N	N
FEV	PIN4	-1.19459	-0.867943	0.326651	N	N
FEV	PINK1	-2.23223	-2.27523	0.0429949	N	N
FEV	PIP4K2A	0.501575	0.138746	0.362829	N	N
FEV	PIP4K2B	-1.58769	-1.44411	0.143583	N	N
FEV	PIP4P1	-1.57064	-1.52684	0.0438046	N	N
FEV	PIP4P2	-1.59826	-1.51	0.0882572	N	N
FEV	PIP5K1B	-0.678705	-0.51544	0.163264	N	N
FEV	PIP5K1C	-1.0995	-0.810561	0.28894	N	N
FEV	PIPOX	-0.944256	-0.546598	0.397658	N	N
FEV	PIRT	2.11469	2.13444	0.019742	N	N
FEV	PISD	-1.51653	-1.45644	0.0600856	N	N
FEV	PITHD1	-2.20686	-2.22667	0.0198089	N	N
FEV	PITPNA	-1.8276	-1.76878	0.0588199	N	N
FEV	PITPNB	-1.71958	-1.50311	0.216473	N	N
FEV	PITPNC1	0.205829	-0.62928	0.835109	N	N
FEV	PITPNM1	-1.41934	-1.22608	0.193256	N	N
FEV	PITPNM3	0.548506	0.559777	0.0112714	N	N
FEV	PITRM1	-1.34271	-1.23254	0.11017	N	N
FEV	PJA1	-1.53762	-1.52192	0.0157011	N	N
FEV	PJA2	-1.97943	-2.03633	0.0568969	N	N
FEV	PKD1	-7.68829	-7.7676	0.0793075	N	N
FEV	PKIA	-1.72026	-1.86338	0.143117	N	N
FEV	PKIB	-0.751402	-0.264388	0.487014	N	N
FEV	PKIG	-0.198745	0.859042	1.05779	N	N
FEV	PKM	-2.00685	-2.11504	0.108192	N	N
FEV	PKN1	-1.334	-1.14272	0.19128	N	N
FEV	PKN2	1.39896	1.46504	0.0660737	N	N
FEV	PKP4	-0.341253	-0.171795	0.169458	N	N
FEV	PLA2G12A	-1.49735	-1.36138	0.135968	N	N
FEV	PLA2G15	-1.04525	-0.977147	0.0681041	N	N
FEV	PLA2G6	-0.384417	-0.496491	0.112074	N	N
FEV	PLAA	-1.14783	-1.12466	0.0231639	N	N
FEV	PLAAT3	-1.18804	-1.21008	0.02204	N	N
FEV	PLAT	2.58998	2.43716	0.152819	N	N
FEV	PLBD2	-1.4887	-1.41301	0.0756847	N	N
FEV	PLCB1	2.15922	1.78943	0.369786	N	N
FEV	PLCB4	-1.59342	-1.07958	0.513837	N	N
FEV	PLCG1	-0.233228	-0.201089	0.0321392	N	N
FEV	PLCG2	1.48526	1.6065	0.121236	N	N
FEV	PLCL1	-1.61142	-1.45713	0.154286	N	N
FEV	PLCXD2	1.12532	0.762704	0.362618	N	N
FEV	PLCXD3	-1.93461	-1.93168	0.00293511	N	N
FEV	PLD1	2.13328	1.8188	0.314479	N	N
FEV	PLD3	-1.97288	-2.06357	0.0906945	N	N
FEV	PLD4	1.91213	1.82306	0.0890656	N	N
FEV	PLD6	-1.1537	-1.06484	0.0888567	N	N
FEV	PLEC	-1.23229	-1.18171	0.0505838	N	N
FEV	PLEKHA1	-1.32936	-0.957949	0.371411	N	N
FEV	PLEKHA3	-1.50319	-1.15578	0.347408	N	N
FEV	PLEKHA5	0.937673	1.39593	0.458259	N	N
FEV	PLEKHA6	-0.926732	-0.760711	0.166021	N	N
FEV	PLEKHB1	-0.979723	-0.878474	0.101249	N	N
FEV	PLEKHB2	-2.04166	-2.09078	0.0491196	N	N
FEV	PLEKHG3	1.76503	1.48517	0.279862	N	N
FEV	PLEKHH1	1.74706	1.4183	0.328759	N	N
FEV	PLEKHJ1	-1.40126	-1.14177	0.259493	N	N
FEV	PLEKHM2	-8.61069	-8.42849	0.182196	N	N
FEV	PLEKHM3	-1.33045	-0.930438	0.400007	N	N
FEV	PLEKHO1	-0.271869	-0.0824182	0.189451	N	N
FEV	PLEKHO2	1.96003	1.57445	0.385582	N	N
FEV	PLIN3	2.30159	1.78711	0.514479	N	N
FEV	PLK3	-0.417731	0.358465	0.776196	N	N
FEV	PLLP	1.7627	1.14777	0.614934	N	N
FEV	PLOD1	-1.67512	-1.77785	0.102728	N	N
FEV	PLOD3	-7.5334	-7.68997	0.156566	N	N
FEV	PLPBP	-0.98987	-0.736674	0.253195	N	N
FEV	PLPP1	-1.11123	-1.18723	0.0759966	N	N
FEV	PLPP2	1.80353	1.70575	0.0977834	N	N
FEV	PLPP3	1.81277	1.18596	0.626807	N	N
FEV	PLPP5	-0.824188	-0.281887	0.542301	N	N
FEV	PLPP7	-0.254204	-0.208894	0.0453098	N	N
FEV	PLPPR1	2.01633	1.67452	0.341809	N	N
FEV	PLPPR2	-1.45896	-1.38527	0.0736857	N	N
FEV	PLPPR3	1.62256	1.41671	0.205849	N	N
FEV	PLPPR4	-1.01786	-1.08405	0.0661974	N	N
FEV	PLRG1	-0.945331	-0.975237	0.0299065	N	N
FEV	PLS3	0.746128	0.432912	0.313215	N	N
FEV	PLSCR1	1.11241	1.22341	0.110996	N	N
FEV	PLSCR4	1.5737	1.34113	0.23257	N	N
FEV	PLXDC1	2.08101	2.00518	0.0758303	N	N
FEV	PLXDC2	0.607415	0.63031	0.0228952	N	N
FEV	PLXNA1	0.302432	0.595751	0.293319	N	N
FEV	PLXNA2	-1.14735	-0.80588	0.341467	N	N
FEV	PLXNA3	-1.19981	-0.827466	0.37234	N	N
FEV	PLXNA4	1.50402	1.75599	0.251972	N	N
FEV	PLXNB1	0.760701	0.879403	0.118702	N	N
FEV	PLXNB2	1.22737	1.29795	0.0705752	N	N
FEV	PLXNC1	1.2133	0.981311	0.231989	N	N
FEV	PLXND1	2.37489	1.79562	0.57927	N	N
FEV	PMEPA1	-1.2984	-1.05832	0.240085	N	N
FEV	PMM1	-1.60259	-1.59117	0.0114116	N	N
FEV	PMP2	1.1409	0.41743	0.723473	N	N
FEV	PMP22	1.7934	1.10165	0.691754	N	N
FEV	PMPCA	-1.04419	-0.869715	0.17448	N	N
FEV	PMPCB	-1.63241	-1.09684	0.53558	N	N
FEV	PMS2	-0.833126	-0.337382	0.495744	N	N
FEV	PMVK	-1.38973	-1.33612	0.0536158	N	N
FEV	PNCK	-1.54223	-1.53127	0.0109605	N	N
FEV	PNISR	-0.0265842	0.337796	0.36438	N	N
FEV	PNKD	-1.89344	-1.83447	0.0589644	N	N
FEV	PNKP	-8.64696	-8.34421	0.302754	N	N
FEV	PNMA1	-1.80243	-1.80019	0.00223661	N	N
FEV	PNMA2	-1.94496	-1.9118	0.033161	N	N
FEV	PNMA3	-1.69035	-1.52785	0.162502	N	N
FEV	PNMA6A	-1.00727	-0.710845	0.296423	N	N
FEV	PNMA8A	-1.88964	-1.86526	0.0243812	N	N
FEV	PNMA8B	-1.84456	-1.88373	0.0391761	N	N
FEV	PNMT	1.75175	1.69738	0.0543721	N	N
FEV	PNN	0.255034	0.165892	0.0891421	N	N
FEV	PNOC	1.84868	1.59755	0.251129	N	N
FEV	PNP	-0.843208	-0.740955	0.102252	N	N
FEV	PNPLA2	-1.14581	-0.746267	0.39954	N	N
FEV	PNPLA4	-0.494858	0.251428	0.746287	N	N
FEV	PNPLA6	-1.39069	-1.2169	0.17379	N	N
FEV	PNPLA8	-1.73996	-1.4743	0.265667	N	N
FEV	PNPO	-1.38339	-1.15512	0.228274	N	N
FEV	PNPT1	0.228242	0.726725	0.498483	N	N
FEV	PNRC1	-0.820521	-0.65926	0.161261	N	N
FEV	PNRC2	-0.759287	-0.399125	0.360162	N	N
FEV	PODXL	0.930069	1.29017	0.360103	N	N
FEV	PODXL2	-1.76263	-1.7834	0.020765	N	N
FEV	POFUT2	-0.762594	0.172117	0.934711	N	N
FEV	POGK	-0.308774	-0.157575	0.151199	N	N
FEV	POGZ	-0.539391	-0.311994	0.227397	N	N
FEV	POLB	-0.978379	-0.61161	0.366769	N	N
FEV	POLD2	-1.02203	-0.0951827	0.926845	N	N
FEV	POLD4	-8.89898	-8.7651	0.133872	N	N
FEV	POLDIP2	-8.95211	-8.98978	0.037675	N	N
FEV	POLDIP3	-0.417209	-0.0852464	0.331962	N	N
FEV	POLE3	0.0133566	-0.00953305	0.0228896	N	N
FEV	POLE4	-1.64488	-1.42238	0.222507	N	N
FEV	POLG	-0.581946	-0.40319	0.178756	N	N
FEV	POLK	-0.296163	-0.128887	0.167276	N	N
FEV	POLL	-0.645848	-0.222083	0.423765	N	N
FEV	POLR1D	-1.10053	-1.05451	0.0460169	N	N
FEV	POLR2A	-1.43608	-1.32434	0.111735	N	N
FEV	POLR2B	-1.66657	-1.65007	0.0165	N	N
FEV	POLR2C	-8.07735	-7.93623	0.141119	N	N
FEV	POLR2D	-0.29922	0.24178	0.541	N	N
FEV	POLR2E	-1.57368	-1.69404	0.120365	N	N
FEV	POLR2F	-1.42846	-1.07785	0.350617	N	N
FEV	POLR2G	-1.06049	-0.831479	0.229007	N	N
FEV	POLR2H	-0.723087	-0.0877248	0.635362	N	N
FEV	POLR2I	-1.586	-1.50675	0.0792526	N	N
FEV	POLR2J	-1.53932	-1.12799	0.411329	N	N
FEV	POLR2K	-1.76956	-1.78037	0.010804	N	N
FEV	POLR2L	-1.7212	-1.71376	0.00743894	N	N
FEV	POLR2M	-1.22457	-0.679005	0.545563	N	N
FEV	POLR3A	-0.574062	-0.140697	0.433365	N	N
FEV	POLR3C	-0.840572	-0.715732	0.12484	N	N
FEV	POLR3F	-0.866529	-0.125417	0.741112	N	N
FEV	POLR3GL	0.0109143	0.792589	0.781675	N	N
FEV	POLR3H	-1.15833	-0.756955	0.401375	N	N
FEV	POLR3K	-0.445138	-0.424606	0.0205324	N	N
FEV	POLRMT	0.0886855	-0.0523511	0.141037	N	N
FEV	POM121	-7.08945	-6.41815	0.671306	N	N
FEV	POM121C	-9.29041	-9.37574	0.0853317	N	N
FEV	POMGNT1	-1.32158	-1.13759	0.183991	N	N
FEV	POMGNT2	-1.20229	-1.29869	0.0963951	N	N
FEV	POMP	-1.83556	-1.98652	0.150964	N	N
FEV	POMT1	-0.545332	-0.583471	0.0381384	N	N
FEV	PON2	0.315694	0.430998	0.115304	N	N
FEV	POP4	-1.07122	-0.770962	0.30026	N	N
FEV	POP7	-1.06873	-1.0319	0.0368277	N	N
FEV	POR	-1.25819	-0.941784	0.316411	N	N
FEV	PORCN	-0.956087	0.255549	1.21164	N	N
FEV	POU2F1	0.212864	0.613969	0.401105	N	N
FEV	POU2F2	0.647466	0.943851	0.296385	N	N
FEV	POU3F2	1.62888	1.66974	0.0408518	N	N
FEV	POU3F3	1.47272	0.775772	0.696952	N	N
FEV	PPA1	-1.86892	-1.92025	0.0513315	N	N
FEV	PPARA	2.42077	2.17851	0.242258	N	N
FEV	PPAT	-0.719625	-0.781764	0.0621391	N	N
FEV	PPCS	-1.1218	-1.02514	0.0966652	N	N
FEV	PPDPF	-1.51385	-1.54018	0.0263296	N	N
FEV	PPFIA1	-0.044374	0.0188397	0.0632137	N	N
FEV	PPFIA2	-1.67067	-1.6348	0.0358666	N	N
FEV	PPFIA3	-1.36938	-1.21499	0.154385	N	N
FEV	PPFIA4	-0.254522	0.0589284	0.313451	N	N
FEV	PPFIBP1	2.25585	1.79555	0.460308	N	N
FEV	PPHLN1	-1.46596	-1.38586	0.080102	N	N
FEV	PPIA	-1.99322	-2.09407	0.100855	N	N
FEV	PPIB	-1.46153	-1.45011	0.0114155	N	N
FEV	PPID	-1.72858	-1.73495	0.00637031	N	N
FEV	PPIE	-0.628886	-0.360175	0.26871	N	N
FEV	PPIF	-1.64445	-1.55827	0.086181	N	N
FEV	PPIG	-1.20166	-1.27888	0.0772238	N	N
FEV	PPIL1	-7.84406	-7.59736	0.246694	N	N
FEV	PPIL3	-8.24067	-7.86764	0.373025	N	N
FEV	PPIL4	0.655493	-0.0790575	0.734551	N	N
FEV	PPIP5K2	-8.59267	-8.61309	0.0204157	N	N
FEV	PPM1A	-1.82907	-1.6525	0.176569	N	N
FEV	PPM1B	-1.07868	-0.629878	0.448803	N	N
FEV	PPM1E	-1.2837	-1.30923	0.0255285	N	N
FEV	PPM1F	-1.18793	-0.677222	0.510708	N	N
FEV	PPM1G	-1.19084	-1.17952	0.0113238	N	N
FEV	PPM1H	-1.55707	-1.3615	0.195569	N	N
FEV	PPM1K	-1.54258	-1.3823	0.160275	N	N
FEV	PPM1L	-0.416023	-0.469752	0.0537292	N	N
FEV	PPME1	-8.35102	-8.33852	0.0124951	N	N
FEV	PPP1CA	-1.49945	-1.56829	0.0688416	N	N
FEV	PPP1CB	-1.81372	-1.77524	0.0384759	N	N
FEV	PPP1CC	-1.59659	-1.53526	0.0613289	N	N
FEV	PPP1R10	-0.526493	0.229469	0.755963	N	N
FEV	PPP1R11	-1.58664	-1.66899	0.0823544	N	N
FEV	PPP1R12A	-1.54677	-1.58813	0.0413639	N	N
FEV	PPP1R12B	-0.342238	-0.124339	0.2179	N	N
FEV	PPP1R12C	-1.56976	-1.5112	0.0585605	N	N
FEV	PPP1R13B	-0.229988	0.137165	0.367154	N	N
FEV	PPP1R14A	1.834	1.36071	0.473286	N	N
FEV	PPP1R14B	-0.61996	0.130409	0.750369	N	N
FEV	PPP1R15A	-0.942022	-0.236983	0.70504	N	N
FEV	PPP1R15B	0.620442	1.04175	0.421309	N	N
FEV	PPP1R16A	-0.0428256	0.968426	1.01125	N	N
FEV	PPP1R16B	1.80231	1.53904	0.26327	N	N
FEV	PPP1R1A	-0.18431	0.42648	0.61079	N	N
FEV	PPP1R1B	2.38471	1.75383	0.630872	N	N
FEV	PPP1R2	-1.87897	-1.7252	0.153774	N	N
FEV	PPP1R21	-1.2477	-1.01148	0.23622	N	N
FEV	PPP1R26	0.0673182	0.0485293	0.0187889	N	N
FEV	PPP1R32	1.44429	1.91487	0.470573	N	N
FEV	PPP1R37	-0.453115	0.241207	0.694322	N	N
FEV	PPP1R3C	1.9187	1.97231	0.0536082	N	N
FEV	PPP1R3E	-0.910458	-0.774505	0.135952	N	N
FEV	PPP1R3F	-1.29169	-0.691157	0.60053	N	N
FEV	PPP1R7	-1.33803	-1.08528	0.25275	N	N
FEV	PPP1R8	-0.27933	-0.556162	0.276833	N	N
FEV	PPP1R9A	-6.68662	-6.34507	0.341551	N	N
FEV	PPP1R9B	-0.745994	-0.0252703	0.720724	N	N
FEV	PPP2CA	-2.02957	-2.03957	0.00999952	N	N
FEV	PPP2CB	-2.06581	-2.04565	0.0201593	N	N
FEV	PPP2R1A	-2.07434	-2.13793	0.063592	N	N
FEV	PPP2R1B	-0.845714	0.010075	0.855789	N	N
FEV	PPP2R2A	-1.60758	-1.22052	0.387066	N	N
FEV	PPP2R2B	-1.95165	-1.76055	0.1911	N	N
FEV	PPP2R2C	-1.7816	-1.50642	0.275186	N	N
FEV	PPP2R2D	-0.723709	-0.244631	0.479077	N	N
FEV	PPP2R3C	-0.941151	-0.529719	0.411432	N	N
FEV	PPP2R5A	1.27964	0.594563	0.68508	N	N
FEV	PPP2R5B	-1.37415	-1.35918	0.0149621	N	N
FEV	PPP2R5C	-1.54209	-1.49173	0.0503618	N	N
FEV	PPP2R5D	-1.28269	-1.00896	0.273734	N	N
FEV	PPP2R5E	-1.23942	-0.984487	0.254929	N	N
FEV	PPP3CA	-1.94378	-1.82859	0.115195	N	N
FEV	PPP3CB	-1.79088	-1.75618	0.0346961	N	N
FEV	PPP3CC	-0.311864	0.225317	0.537182	N	N
FEV	PPP3R1	-1.70086	-1.63312	0.0677394	N	N
FEV	PPP4C	-1.02761	-0.586288	0.441322	N	N
FEV	PPP4R2	-0.444754	-0.122164	0.32259	N	N
FEV	PPP4R3A	0.399608	0.443239	0.0436314	N	N
FEV	PPP4R3B	-0.408475	-0.600239	0.191765	N	N
FEV	PPP4R4	-1.65844	-1.6369	0.0215397	N	N
FEV	PPP5C	-1.64967	-1.5622	0.0874757	N	N
FEV	PPP6C	-1.65851	-1.38692	0.271586	N	N
FEV	PPP6R1	-1.06747	-0.765272	0.302203	N	N
FEV	PPP6R2	-1.21942	-1.06203	0.157387	N	N
FEV	PPP6R3	-0.609552	-0.628193	0.0186409	N	N
FEV	PPT1	-1.77114	-1.60024	0.170895	N	N
FEV	PPTC7	-1.05615	-1.1279	0.0717478	N	N
FEV	PQBP1	-1.42314	-1.37474	0.0483956	N	N
FEV	PRAF2	-1.77896	-1.7418	0.0371545	N	N
FEV	PRCC	-0.892084	-0.662889	0.229195	N	N
FEV	PRCP	-1.374	-1.22296	0.151041	N	N
FEV	PRDM2	-0.222571	0.554553	0.777123	N	N
FEV	PRDM4	-0.509561	0.0340058	0.543567	N	N
FEV	PRDX1	-2.07343	-2.10882	0.0353847	N	N
FEV	PRDX2	-2.03343	-2.12943	0.0959986	N	N
FEV	PRDX3	-1.97175	-1.94884	0.0229103	N	N
FEV	PRDX4	-0.828856	-0.999622	0.170766	N	N
FEV	PRDX5	-8.59059	-8.67374	0.0831443	N	N
FEV	PRDX6	-1.68197	-1.58453	0.0974373	N	N
FEV	PREB	-1.16672	-0.618559	0.548158	N	N
FEV	PRELID1	-9.46223	-9.23727	0.224966	N	N
FEV	PRELID3B	-1.11516	-0.916455	0.1987	N	N
FEV	PRELP	2.06345	1.89698	0.166471	N	N
FEV	PREP	-0.637889	-0.291087	0.346801	N	N
FEV	PREPL	-1.9161	-1.99515	0.0790507	N	N
FEV	PREX2	1.56832	1.20072	0.367601	N	N
FEV	PRICKLE2	1.77321	1.01439	0.758824	N	N
FEV	PRIMA1	1.43116	1.85268	0.421519	N	N
FEV	PRKAA1	-1.19567	-0.796589	0.399079	N	N
FEV	PRKAA2	0.133777	-0.188081	0.321858	N	N
FEV	PRKACA	-1.71792	-1.65653	0.0613872	N	N
FEV	PRKACB	-2.01173	-2.04511	0.0333873	N	N
FEV	PRKAG1	-1.18886	-0.842247	0.346613	N	N
FEV	PRKAG2	-1.69647	-1.63362	0.0628462	N	N
FEV	PRKAR1A	-2.01283	-2.08419	0.0713622	N	N
FEV	PRKAR1B	-1.90039	-1.98582	0.0854203	N	N
FEV	PRKAR2A	-1.58903	-1.41235	0.176675	N	N
FEV	PRKAR2B	-1.65909	-1.42194	0.237159	N	N
FEV	PRKCA	-0.809774	-0.740585	0.0691895	N	N
FEV	PRKCB	0.343548	0.487064	0.143516	N	N
FEV	PRKCE	0.062333	0.56347	0.501137	N	N
FEV	PRKCI	-0.938508	-0.531572	0.406936	N	N
FEV	PRKCSH	-7.51934	-7.2652	0.25414	N	N
FEV	PRKCZ	-2.0845	-2.04088	0.0436181	N	N
FEV	PRKDC	-1.38959	-1.13192	0.257668	N	N
FEV	PRKRA	-1.3157	-1.18595	0.129746	N	N
FEV	PRKRIP1	-0.309065	-0.762658	0.453593	N	N
FEV	PRKX	0.6474	0.961333	0.313934	N	N
FEV	PRMT1	-8.27924	-8.18916	0.09008	N	N
FEV	PRMT2	-1.92282	-1.79594	0.126878	N	N
FEV	PRMT5	-1.66229	-1.38559	0.276697	N	N
FEV	PRMT6	0.0980799	0.434564	0.336484	N	N
FEV	PRMT7	0.394966	0.477784	0.0828184	N	N
FEV	PRNP	-2.05993	-2.22102	0.161092	N	N
FEV	PRPF19	-8.95204	-8.92191	0.0301395	N	N
FEV	PRPF31	-1.17245	-0.865147	0.307301	N	N
FEV	PRPF38A	0.437985	0.766864	0.328879	N	N
FEV	PRPF38B	-0.235333	0.639741	0.875074	N	N
FEV	PRPF40A	-1.2354	-0.908772	0.326629	N	N
FEV	PRPF4B	-0.506591	-0.777742	0.271151	N	N
FEV	PRPF6	-1.30893	-1.03565	0.273275	N	N
FEV	PRPF8	-1.69716	-1.41105	0.286111	N	N
FEV	PRPS1	-1.51844	-1.67695	0.158512	N	N
FEV	PRPSAP1	-1.19785	-1.26269	0.0648483	N	N
FEV	PRPSAP2	-0.931863	-0.857185	0.0746784	N	N
FEV	PRR12	0.133181	0.206607	0.0734262	N	N
FEV	PRR13	-1.54883	-1.32675	0.222077	N	N
FEV	PRR14L	0.416633	0.19095	0.225684	N	N
FEV	PRR18	1.6674	1.45668	0.210721	N	N
FEV	PRR29	0.704207	0.463779	0.240428	N	N
FEV	PRR36	-0.94464	-0.575415	0.369225	N	N
FEV	PRR5	-0.924616	-0.214164	0.710452	N	N
FEV	PRRC2A	-1.26787	-1.20822	0.0596545	N	N
FEV	PRRC2B	-1.61022	-1.43812	0.172103	N	N
FEV	PRRC2C	-1.36708	-1.43328	0.0661949	N	N
FEV	PRRG1	1.63496	1.45414	0.180825	N	N
FEV	PRRG3	-0.845567	-0.83035	0.0152171	N	N
FEV	PRRT1	-1.45536	-1.03133	0.424024	N	N
FEV	PRRT2	-0.493147	-0.410263	0.0828835	N	N
FEV	PRRT3	-0.60182	-0.315743	0.286077	N	N
FEV	PRRX1	1.95178	1.95967	0.00788886	N	N
FEV	PRSS3	-0.595455	-0.46067	0.134785	N	N
FEV	PRTFDC1	1.34639	0.861584	0.484809	N	N
FEV	PRUNE1	-0.45011	0.341373	0.791482	N	N
FEV	PRUNE2	-1.6886	-1.73362	0.0450222	N	N
FEV	PRXL2A	-1.8496	-1.83637	0.0132255	N	N
FEV	PRXL2B	-1.38387	-1.12572	0.258155	N	N
FEV	PSAP	-2.07413	-2.19781	0.123679	N	N
FEV	PSAT1	1.31657	0.858293	0.458275	N	N
FEV	PSD	-1.43203	-1.0233	0.408731	N	N
FEV	PSD2	-0.591167	-0.657678	0.0665113	N	N
FEV	PSD3	-1.48512	-1.32844	0.156671	N	N
FEV	PSEN1	-0.247755	0.181396	0.429151	N	N
FEV	PSEN2	-1.05918	-0.92386	0.135321	N	N
FEV	PSENEN	-1.17392	-0.828741	0.345182	N	N
FEV	PSIP1	-1.60036	-1.6837	0.0833379	N	N
FEV	PSMA1	-1.86356	-1.93006	0.0665042	N	N
FEV	PSMA2	-1.89114	-1.79057	0.100569	N	N
FEV	PSMA3	-1.38894	-1.26188	0.127062	N	N
FEV	PSMA4	-1.64301	-1.6471	0.00409001	N	N
FEV	PSMA5	-1.54445	-1.44588	0.0985659	N	N
FEV	PSMA6	-1.72884	-1.76072	0.0318862	N	N
FEV	PSMA7	-1.77286	-1.80518	0.0323211	N	N
FEV	PSMB1	-1.92279	-1.88216	0.0406352	N	N
FEV	PSMB10	-1.42491	-1.19954	0.22537	N	N
FEV	PSMB2	-1.84987	-1.83864	0.0112278	N	N
FEV	PSMB3	-1.70404	-1.73479	0.030753	N	N
FEV	PSMB4	-1.79129	-1.84374	0.0524571	N	N
FEV	PSMB5	-1.80294	-1.87355	0.0706115	N	N
FEV	PSMB6	-1.7486	-1.81613	0.0675291	N	N
FEV	PSMB7	-1.79875	-1.82454	0.0257863	N	N
FEV	PSMC1	-1.91193	-1.83486	0.0770686	N	N
FEV	PSMC2	-8.69203	-8.68113	0.0109054	N	N
FEV	PSMC3	-1.80396	-1.77782	0.0261411	N	N
FEV	PSMC4	-1.91956	-1.72563	0.19394	N	N
FEV	PSMC5	-1.72105	-1.70251	0.0185321	N	N
FEV	PSMC6	-1.85336	-1.86748	0.0141248	N	N
FEV	PSMD1	-1.87311	-1.80318	0.069928	N	N
FEV	PSMD10	-1.72139	-1.67179	0.0495927	N	N
FEV	PSMD11	-1.51198	-1.2892	0.222779	N	N
FEV	PSMD12	-1.71495	-1.72546	0.0105092	N	N
FEV	PSMD13	-1.84918	-1.69533	0.153842	N	N
FEV	PSMD14	-1.69719	-1.73824	0.0410459	N	N
FEV	PSMD2	-1.89222	-1.89787	0.00565274	N	N
FEV	PSMD3	-1.41347	-1.30112	0.112348	N	N
FEV	PSMD4	-1.81944	-1.78288	0.0365589	N	N
FEV	PSMD5	-1.13038	-1.15482	0.0244389	N	N
FEV	PSMD6	-1.60916	-1.55624	0.0529185	N	N
FEV	PSMD7	-1.55738	-1.50566	0.0517165	N	N
FEV	PSMD8	-1.78721	-1.80431	0.0170966	N	N
FEV	PSMD9	-0.946744	-0.99962	0.0528755	N	N
FEV	PSME1	-0.975346	-0.954237	0.0211091	N	N
FEV	PSME2	-1.06438	-0.787389	0.276987	N	N
FEV	PSME3	-1.53334	-1.42878	0.104552	N	N
FEV	PSME4	-0.418009	0.139421	0.557429	N	N
FEV	PSMF1	-1.63369	-1.63727	0.00358805	N	N
FEV	PSMG1	-1.27572	-1.1794	0.0963158	N	N
FEV	PSMG2	-1.1763	-0.913799	0.2625	N	N
FEV	PSMG3	-0.787826	-0.523875	0.263951	N	N
FEV	PSMG4	0.505149	0.611598	0.106449	N	N
FEV	PSPC1	-1.54753	-1.40636	0.141165	N	N
FEV	PSPH	0.41857	0.885516	0.466946	N	N
FEV	PSRC1	1.85378	1.35856	0.495217	N	N
FEV	PTAR1	-0.356424	0.012445	0.368869	N	N
FEV	PTBP1	-5.03686	-4.69813	0.33873	N	N
FEV	PTBP2	-1.47144	-1.32283	0.14861	N	N
FEV	PTBP3	-0.812584	-0.84883	0.0362462	N	N
FEV	PTCD3	-1.2663	-1.06671	0.199586	N	N
FEV	PTCH1	1.62617	1.17411	0.452056	N	N
FEV	PTCHD1	-0.250225	-0.34467	0.0944458	N	N
FEV	PTDSS1	-1.8366	-1.64895	0.187658	N	N
FEV	PTDSS2	-0.748786	-0.224136	0.524651	N	N
FEV	PTEN	-1.52258	-1.43035	0.0922352	N	N
FEV	PTGDS	0.805622	-0.252483	1.05811	N	N
FEV	PTGER3	1.95755	1.63068	0.326867	N	N
FEV	PTGES	1.31549	1.38257	0.0670763	N	N
FEV	PTGES2	-1.65442	-1.37957	0.274849	N	N
FEV	PTGES3	-1.91849	-1.97446	0.0559653	N	N
FEV	PTGFR	0.387824	-0.282903	0.670727	N	N
FEV	PTGR1	-0.364332	-0.484926	0.120594	N	N
FEV	PTH1R	0.0994137	0.28672	0.187306	N	N
FEV	PTK2	-0.803278	-0.654284	0.148994	N	N
FEV	PTMA	-2.00541	-1.86861	0.136801	N	N
FEV	PTMS	-1.59324	-1.27197	0.321266	N	N
FEV	PTN	1.7357	0.9809	0.754805	N	N
FEV	PTOV1	-1.94077	-1.92811	0.012661	N	N
FEV	PTP4A2	-1.55471	-1.40662	0.148093	N	N
FEV	PTPA	-1.85366	-1.86368	0.0100184	N	N
FEV	PTPMT1	-0.889046	-0.538913	0.350133	N	N
FEV	PTPN11	-1.62421	-1.40114	0.223073	N	N
FEV	PTPN12	-0.822988	-0.636453	0.186535	N	N
FEV	PTPN13	1.38465	1.59191	0.207257	N	N
FEV	PTPN14	2.27656	1.92499	0.351565	N	N
FEV	PTPN18	0.237997	0.242529	0.00453116	N	N
FEV	PTPN20	-1.27125	-0.964312	0.306942	N	N
FEV	PTPN23	-0.998921	-0.535256	0.463666	N	N
FEV	PTPN4	0.553345	0.595558	0.0422132	N	N
FEV	PTPN5	-0.952518	-0.887969	0.0645488	N	N
FEV	PTPN9	-0.971572	-0.807936	0.163636	N	N
FEV	PTPRA	-1.96009	-1.97744	0.0173571	N	N
FEV	PTPRB	2.53558	1.91251	0.623061	N	N
FEV	PTPRD	-0.798766	-0.478665	0.320101	N	N
FEV	PTPRE	1.6606	1.34506	0.315537	N	N
FEV	PTPRF	-1.77235	-1.62054	0.151811	N	N
FEV	PTPRG	1.92407	1.99222	0.0681475	N	N
FEV	PTPRJ	-1.5356	-1.36174	0.173862	N	N
FEV	PTPRK	-1.35358	-1.36066	0.00707873	N	N
FEV	PTPRM	-1.78403	-1.7167	0.0673353	N	N
FEV	PTPRN	-1.76463	-1.80621	0.0415801	N	N
FEV	PTPRN2	-1.75588	-1.71972	0.0361576	N	N
FEV	PTPRO	-1.55203	-1.59436	0.0423326	N	N
FEV	PTPRR	-1.1572	-1.14595	0.0112484	N	N
FEV	PTPRT	1.54745	1.59632	0.0488673	N	N
FEV	PTPRU	-0.75513	-0.798853	0.0437229	N	N
FEV	PTRH2	-7.89406	-7.48324	0.410819	N	N
FEV	PTRHD1	-1.06886	-0.884346	0.184517	N	N
FEV	PTS	-1.67949	-1.61989	0.059602	N	N
FEV	PTTG1IP	0.0139091	-0.100144	0.114053	N	N
FEV	PUDP	-0.0861881	0.576793	0.662981	N	N
FEV	PUF60	-1.66768	-1.6032	0.0644759	N	N
FEV	PUM1	-1.6181	-1.67323	0.0551322	N	N
FEV	PUM2	-1.08395	-1.0001	0.0838455	N	N
FEV	PURA	-1.2328	-0.549613	0.683185	N	N
FEV	PURB	-5.41179	-5.81496	0.403172	N	N
FEV	PVALB	2.03391	2.19346	0.159548	N	N
FEV	PVR	-1.01353	-0.770218	0.243311	N	N
FEV	PWP1	-1.48261	-1.24491	0.237707	N	N
FEV	PWWP2A	1.51344	1.31784	0.195604	N	N
FEV	PWWP2B	-0.783241	-0.747277	0.0359642	N	N
FEV	PWWP3B	-0.213437	0.209496	0.422933	N	N
FEV	PXK	-0.452276	0.302867	0.755143	N	N
FEV	PYCR2	-8.52419	-8.47489	0.0492976	N	N
FEV	PYCR3	-0.65612	0.271039	0.927159	N	N
FEV	PYGB	-1.48874	-1.38957	0.0991718	N	N
FEV	PYGM	2.27784	1.65253	0.625313	N	N
FEV	PYGO2	-0.521882	-0.419365	0.102517	N	N
FEV	PYROXD1	-8.62045	-8.58407	0.0363741	N	N
FEV	PYURF	-1.32828	-1.55178	0.2235	N	N
FEV	QDPR	-1.9174	-1.9984	0.0810025	N	N
FEV	QKI	0.981379	0.475789	0.505591	N	N
FEV	QPRT	-1.62292	-1.50783	0.115092	N	N
FEV	QRICH1	-1.03339	-1.19595	0.162567	N	N
FEV	QSER1	0.80198	1.17077	0.368788	N	N
FEV	QTRT1	-0.558131	-0.0274837	0.530647	N	N
FEV	R3HCC1	-0.492277	-0.326841	0.165436	N	N
FEV	R3HDM1	-0.424638	-0.00742934	0.417209	N	N
FEV	R3HDM2	-0.235623	0.743545	0.979168	N	N
FEV	R3HDM4	0.716979	0.729107	0.0121277	N	N
FEV	RAB10	-1.69081	-1.62428	0.0665259	N	N
FEV	RAB11A	-8.97523	-9.01234	0.037108	N	N
FEV	RAB11B	-9.29143	-9.04997	0.241452	N	N
FEV	RAB11FIP2	-0.525742	-0.338813	0.186929	N	N
FEV	RAB11FIP3	-1.2048	-0.957522	0.247274	N	N
FEV	RAB11FIP4	-1.40101	-0.97997	0.421044	N	N
FEV	RAB11FIP5	-1.63775	-1.62234	0.015411	N	N
FEV	RAB12	-0.819309	-0.47262	0.346689	N	N
FEV	RAB13	2.1198	2.08351	0.0362886	N	N
FEV	RAB14	-1.79166	-1.66272	0.12894	N	N
FEV	RAB15	-1.56645	-1.2595	0.30695	N	N
FEV	RAB18	-1.75886	-1.7138	0.0450552	N	N
FEV	RAB1A	-1.89995	-1.90104	0.00109166	N	N
FEV	RAB1B	-1.63376	-1.58662	0.0471432	N	N
FEV	RAB21	-1.77302	-1.6449	0.128118	N	N
FEV	RAB22A	-1.70852	-1.42043	0.288084	N	N
FEV	RAB23	-0.835375	-0.446761	0.388613	N	N
FEV	RAB24	-0.496141	-0.190087	0.306055	N	N
FEV	RAB26	1.55078	0.860056	0.690724	N	N
FEV	RAB27B	-0.992958	-0.719819	0.273139	N	N
FEV	RAB28	-0.987477	-0.135066	0.852411	N	N
FEV	RAB29	0.847013	0.553112	0.2939	N	N
FEV	RAB2A	-2.08044	-2.06615	0.0142889	N	N
FEV	RAB2B	-1.38566	-1.46518	0.0795201	N	N
FEV	RAB30	-0.858814	-0.710499	0.148315	N	N
FEV	RAB31	-1.28962	-1.14029	0.149332	N	N
FEV	RAB33B	0.21838	-0.623726	0.842105	N	N
FEV	RAB35	-1.15813	-0.783665	0.374464	N	N
FEV	RAB36	-0.698542	0.630774	1.32932	N	N
FEV	RAB39B	-1.64496	-1.58287	0.0620935	N	N
FEV	RAB3A	-1.96564	-1.96029	0.00535321	N	N
FEV	RAB3B	-1.98319	-1.91038	0.0728087	N	N
FEV	RAB3C	-2.12262	-2.10921	0.0134117	N	N
FEV	RAB3D	-0.597993	-0.710992	0.112998	N	N
FEV	RAB3GAP1	-1.70587	-1.75556	0.0496871	N	N
FEV	RAB3GAP2	-1.58543	-1.32806	0.25737	N	N
FEV	RAB3IP	-7.85368	-7.80627	0.0474119	N	N
FEV	RAB40B	-0.603406	-0.0248351	0.578571	N	N
FEV	RAB40C	-7.89429	-7.20347	0.690811	N	N
FEV	RAB4A	-1.86039	-1.71936	0.141038	N	N
FEV	RAB4B	-1.67106	-1.3805	0.29056	N	N
FEV	RAB5A	-1.64386	-1.51038	0.133486	N	N
FEV	RAB5B	-1.65285	-1.65029	0.0025642	N	N
FEV	RAB5C	-1.68919	-1.55312	0.136068	N	N
FEV	RAB5IF	-1.46678	-1.55207	0.0852878	N	N
FEV	RAB6A	-1.94963	-2.0287	0.0790637	N	N
FEV	RAB6B	-1.94879	-2.01947	0.0706888	N	N
FEV	RAB7A	-1.92795	-1.92037	0.00757994	N	N
FEV	RAB8A	-0.258321	-0.115741	0.14258	N	N
FEV	RAB8B	-1.42051	-1.11267	0.307839	N	N
FEV	RAB9A	0.243023	0.865012	0.62199	N	N
FEV	RAB9B	-1.43028	-1.30951	0.120771	N	N
FEV	RABAC1	-1.95274	-1.9744	0.0216576	N	N
FEV	RABEP1	-1.67165	-1.31157	0.360076	N	N
FEV	RABEP2	0.399654	-0.00494126	0.404595	N	N
FEV	RABEPK	-0.743611	-0.288266	0.455344	N	N
FEV	RABGAP1	-1.66181	-1.27711	0.384704	N	N
FEV	RABGAP1L	-1.54866	-1.49102	0.0576396	N	N
FEV	RABGEF1	-1.17054	-0.511066	0.659476	N	N
FEV	RABGGTA	-0.50575	-0.548125	0.0423748	N	N
FEV	RABGGTB	-1.31663	-1.18398	0.132642	N	N
FEV	RABIF	-1.18842	-0.908029	0.280392	N	N
FEV	RABL2B	-0.366981	0.295379	0.66236	N	N
FEV	RABL3	-1.069	-0.82348	0.245518	N	N
FEV	RABL6	-1.13674	-0.662236	0.474502	N	N
FEV	RAC1	-1.98229	-2.03958	0.0572896	N	N
FEV	RAC3	-1.29687	-1.0085	0.288375	N	N
FEV	RACK1	-2.0645	-1.99099	0.0735113	N	N
FEV	RAD1	-0.862943	-0.393272	0.469671	N	N
FEV	RAD17	-0.930348	-0.187676	0.742672	N	N
FEV	RAD21	-1.734	-1.69706	0.03694	N	N
FEV	RAD23A	-1.53677	-1.44711	0.089658	N	N
FEV	RAD23B	-1.80999	-1.76972	0.040274	N	N
FEV	RAD50	-1.28097	-1.23623	0.0447399	N	N
FEV	RAD51C	-0.299953	-0.55279	0.252837	N	N
FEV	RADX	-1.37026	-1.20276	0.167496	N	N
FEV	RAE1	-1.13657	-0.904322	0.232251	N	N
FEV	RAF1	-0.401455	0.208457	0.609913	N	N
FEV	RAI1	-0.842142	-0.33747	0.504672	N	N
FEV	RAI14	1.22415	1.17165	0.0525042	N	N
FEV	RALA	-1.28166	-1.21498	0.066675	N	N
FEV	RALB	-1.01462	-0.859222	0.1554	N	N
FEV	RALBP1	-1.51637	-1.30769	0.208671	N	N
FEV	RALGAPA1	-1.53277	-1.2652	0.267574	N	N
FEV	RALGAPB	-1.21538	-1.1442	0.0711819	N	N
FEV	RALGDS	-0.979749	-0.702048	0.277701	N	N
FEV	RALGPS1	-0.809359	-0.467784	0.341575	N	N
FEV	RALY	-1.3822	-1.24779	0.134413	N	N
FEV	RALYL	-1.52779	-1.57529	0.0475011	N	N
FEV	RAMAC	-7.68754	-7.38792	0.299619	N	N
FEV	RAMP1	-1.52142	-1.41865	0.10277	N	N
FEV	RAMP2	2.29536	1.91559	0.379775	N	N
FEV	RAMP3	-1.75249	-1.69523	0.0572627	N	N
FEV	RAN	-1.89675	-1.97853	0.0817859	N	N
FEV	RANBP1	-8.49579	-8.46862	0.0271757	N	N
FEV	RANBP2	-1.46209	-0.95171	0.510375	N	N
FEV	RANBP3	-1.14055	-0.923094	0.217459	N	N
FEV	RANBP6	-1.41285	-1.33384	0.0790153	N	N
FEV	RANBP9	-1.62204	-1.5721	0.0499362	N	N
FEV	RANGAP1	-1.86299	-1.77609	0.0869041	N	N
FEV	RANGRF	-0.852704	-0.353711	0.498993	N	N
FEV	RAP1A	-0.818608	-0.745581	0.0730273	N	N
FEV	RAP1B	-1.40627	-1.19764	0.208628	N	N
FEV	RAP1GAP	-6.91398	-6.96849	0.0545089	N	N
FEV	RAP1GAP2	-9.26523	-8.97196	0.293266	N	N
FEV	RAP1GDS1	-1.72149	-1.76832	0.0468265	N	N
FEV	RAP2A	-0.673326	-0.301837	0.371489	N	N
FEV	RAPGEF1	-1.18517	-0.774822	0.410348	N	N
FEV	RAPGEF2	-1.14013	-0.923428	0.216703	N	N
FEV	RAPGEF3	1.96802	1.74228	0.225738	N	N
FEV	RAPGEF4	0.372236	0.470314	0.0980786	N	N
FEV	RAPGEF5	1.49637	1.12663	0.369736	N	N
FEV	RAPGEF6	-0.039408	0.346208	0.385616	N	N
FEV	RAPH1	-1.25856	-1.24604	0.0125232	N	N
FEV	RARRES2	1.98545	1.58474	0.400712	N	N
FEV	RARS2	0.266477	-0.0960046	0.362482	N	N
FEV	RASA1	-1.32393	-1.18696	0.136974	N	N
FEV	RASAL2	0.105015	1.13423	1.02922	N	N
FEV	RASD1	-0.745254	-1.06803	0.322779	N	N
FEV	RASGEF1A	-0.48001	0.602142	1.08215	N	N
FEV	RASGEF1B	-0.873396	-0.525557	0.347839	N	N
FEV	RASGRF1	-0.953974	-0.666207	0.287767	N	N
FEV	RASGRF2	-1.14967	-1.05368	0.0959906	N	N
FEV	RASL10A	2.00498	1.50684	0.49814	N	N
FEV	RASL10B	0.910818	0.0638924	0.846925	N	N
FEV	RASL12	1.99492	1.48655	0.508366	N	N
FEV	RASSF2	1.74548	1.3037	0.441782	N	N
FEV	RASSF4	0.94313	0.332863	0.610267	N	N
FEV	RASSF5	0.126787	-0.091183	0.21797	N	N
FEV	RASSF8	1.53099	1.29722	0.233775	N	N
FEV	RB1	-1.0907	-0.605203	0.485493	N	N
FEV	RB1CC1	-1.66197	-1.32835	0.33362	N	N
FEV	RBBP4	-1.21224	-1.04634	0.165898	N	N
FEV	RBBP6	-0.307013	0.403883	0.710896	N	N
FEV	RBBP7	-1.3555	-1.29912	0.0563813	N	N
FEV	RBCK1	0.615751	0.468125	0.147626	N	N
FEV	RBFOX1	-1.2149	-1.05808	0.156817	N	N
FEV	RBFOX2	-1.8799	-1.85021	0.0296825	N	N
FEV	RBFOX3	-0.708515	-0.14914	0.559374	N	N
FEV	RBIS	-1.53673	-1.49296	0.0437738	N	N
FEV	RBL2	-4.86524	-4.56177	0.303472	N	N
FEV	RBM10	-0.38956	-0.523562	0.134002	N	N
FEV	RBM11	-1.15571	-1.05123	0.104489	N	N
FEV	RBM12	-0.528718	-0.503092	0.0256258	N	N
FEV	RBM14	0.534151	0.377781	0.156371	N	N
FEV	RBM15B	-0.877592	-0.364938	0.512655	N	N
FEV	RBM17	-0.516804	-0.147575	0.36923	N	N
FEV	RBM18	-1.512	-1.14905	0.362943	N	N
FEV	RBM22	0.0051458	-0.0778988	0.0830446	N	N
FEV	RBM23	-0.995312	-0.475228	0.520085	N	N
FEV	RBM25	-0.91116	-0.784452	0.126708	N	N
FEV	RBM26	-1.01611	-0.75906	0.257049	N	N
FEV	RBM27	-0.48858	-0.380441	0.108139	N	N
FEV	RBM28	0.971473	0.614286	0.357186	N	N
FEV	RBM3	-1.21325	-1.05508	0.158166	N	N
FEV	RBM33	0.191546	0.520193	0.328647	N	N
FEV	RBM38	2.10705	1.54721	0.559836	N	N
FEV	RBM39	-1.51927	-1.40029	0.118983	N	N
FEV	RBM4	-1.75452	-1.6155	0.139013	N	N
FEV	RBM42	-1.46769	-1.4003	0.0673933	N	N
FEV	RBM4B	-0.57503	-0.326371	0.248659	N	N
FEV	RBM5	-0.892191	-0.389876	0.502315	N	N
FEV	RBM6	-0.477588	-0.581047	0.103459	N	N
FEV	RBM8A	-8.3826	-8.26147	0.121124	N	N
FEV	RBMS1	-1.50811	-1.10153	0.406572	N	N
FEV	RBMS3	1.15701	1.60328	0.446268	N	N
FEV	RBMX	0.362274	-0.567134	0.929409	N	N
FEV	RBMX2	0.943903	0.995992	0.0520894	N	N
FEV	RBP1	1.46616	1.48282	0.0166598	N	N
FEV	RBP4	0.0800997	0.603118	0.523018	N	N
FEV	RBPJ	-0.521317	0.012406	0.533723	N	N
FEV	RBSN	-0.650146	-0.339889	0.310257	N	N
FEV	RBX1	-1.86714	-1.80735	0.0597881	N	N
FEV	RC3H1	-0.208922	0.591297	0.800219	N	N
FEV	RC3H2	-1.13151	-0.908196	0.223311	N	N
FEV	RCAN1	-1.82733	-1.7625	0.0648356	N	N
FEV	RCAN2	-1.65569	-1.47683	0.178864	N	N
FEV	RCAN3	-1.22805	-0.93942	0.28863	N	N
FEV	RCBTB1	-0.680308	0.0156827	0.695991	N	N
FEV	RCC1L	-0.431387	-0.130529	0.300858	N	N
FEV	RCC2	-0.490117	-0.415159	0.074958	N	N
FEV	RCHY1	-1.47883	-1.24167	0.237155	N	N
FEV	RCN1	-0.443209	0.124071	0.56728	N	N
FEV	RCN2	-1.84655	-1.95309	0.106544	N	N
FEV	RCOR3	-0.816337	-0.608498	0.207839	N	N
FEV	RDH11	-2.02588	-1.93077	0.0951082	N	N
FEV	RDH13	-0.0530954	0.440957	0.494053	N	N
FEV	RDH14	-1.31057	-0.975241	0.335327	N	N
FEV	RDX	-1.34024	-1.38449	0.044249	N	N
FEV	REC8	-9.77571	-9.86524	0.0895358	N	N
FEV	REEP1	-2.06807	-2.09233	0.0242609	N	N
FEV	REEP2	-1.9034	-1.92624	0.0228462	N	N
FEV	REEP3	1.19473	1.1394	0.0553314	N	N
FEV	REEP5	-2.01628	-2.00196	0.0143165	N	N
FEV	RELA	1.24073	1.49386	0.25313	N	N
FEV	RELCH	-1.38736	-1.19649	0.190865	N	N
FEV	RELL1	2.09866	1.97292	0.125737	N	N
FEV	RELL2	-1.51569	-1.03011	0.485576	N	N
FEV	RELN	2.70918	2.25718	0.452006	N	N
FEV	REPIN1	-0.65891	-0.422221	0.236688	N	N
FEV	REPS1	-1.36188	-0.822802	0.539082	N	N
FEV	REPS2	-1.65991	-1.52789	0.132018	N	N
FEV	RER1	-9.10895	-8.9849	0.124046	N	N
FEV	RERE	-1.63309	-1.21757	0.415511	N	N
FEV	RESP18	0.461246	0.49472	0.0334744	N	N
FEV	REST	2.30213	2.29468	0.00744215	N	N
FEV	RET	-1.95463	-1.88564	0.0689966	N	N
FEV	RETREG1	-1.69078	-1.68739	0.00338852	N	N
FEV	RETREG2	-1.8518	-1.86387	0.012066	N	N
FEV	RETREG3	-0.842474	-0.532454	0.31002	N	N
FEV	RETSAT	-0.708134	-0.582395	0.12574	N	N
FEV	REV1	-0.640863	-0.104174	0.536688	N	N
FEV	REV3L	0.275622	1.14176	0.86614	N	N
FEV	REX1BD	-1.36074	-1.39431	0.0335702	N	N
FEV	REXO2	-1.16715	-1.33034	0.163187	N	N
FEV	RFC1	-0.803848	-0.866328	0.0624799	N	N
FEV	RFFL	0.594065	0.143411	0.450655	N	N
FEV	RFK	-1.81933	-1.89565	0.0763159	N	N
FEV	RFNG	-1.04087	-0.586578	0.454287	N	N
FEV	RFTN2	2.35639	1.9953	0.361089	N	N
FEV	RFX2	2.40585	2.01066	0.395198	N	N
FEV	RFX3	1.19556	1.00745	0.188115	N	N
FEV	RFXANK	-0.0901024	0.591607	0.681709	N	N
FEV	RGCC	1.49004	1.13231	0.357738	N	N
FEV	RGL1	-1.29802	-1.07025	0.227768	N	N
FEV	RGL2	-7.80165	-7.85316	0.0515136	N	N
FEV	RGMB	-1.82915	-1.86998	0.0408287	N	N
FEV	RGS1	2.26576	2.05637	0.209391	N	N
FEV	RGS11	0.28046	-0.0756839	0.356144	N	N
FEV	RGS12	0.220862	0.64116	0.420298	N	N
FEV	RGS16	-0.118622	0.216165	0.334788	N	N
FEV	RGS17	-0.481049	-0.0155049	0.465544	N	N
FEV	RGS2	-1.38878	-0.826635	0.562142	N	N
FEV	RGS3	-1.78503	-1.25822	0.526817	N	N
FEV	RGS4	-1.63951	-1.72145	0.0819429	N	N
FEV	RGS5	1.72947	1.57349	0.155981	N	N
FEV	RGS6	2.33667	2.37138	0.0347092	N	N
FEV	RGS7	-1.44412	-1.43525	0.00886359	N	N
FEV	RGS8	1.34153	1.42281	0.0812826	N	N
FEV	RGS9	-1.40575	-0.875327	0.530424	N	N
FEV	RHBDD2	-1.87052	-1.94932	0.0787994	N	N
FEV	RHBDD3	-0.828607	-0.748598	0.0800091	N	N
FEV	RHBDL1	0.207562	0.130655	0.0769071	N	N
FEV	RHBDL3	-1.06644	-0.708472	0.357967	N	N
FEV	RHEB	-1.94652	-1.99998	0.0534625	N	N
FEV	RHOA	-2.00977	-1.99055	0.0192253	N	N
FEV	RHOB	-0.909512	-0.841444	0.0680681	N	N
FEV	RHOBTB2	1.20076	0.898239	0.302521	N	N
FEV	RHOC	-6.24775	-6.51951	0.271754	N	N
FEV	RHOF	0.334818	0.942728	0.607911	N	N
FEV	RHOG	1.25342	0.75271	0.500712	N	N
FEV	RHOQ	-1.96256	-1.79729	0.165266	N	N
FEV	RHOT1	-1.10338	-0.930772	0.172608	N	N
FEV	RHOT2	-7.54789	-7.18689	0.360996	N	N
FEV	RHOU	1.82745	1.58877	0.238682	N	N
FEV	RHPN1	-0.491752	-0.753108	0.261356	N	N
FEV	RIC3	-8.74543	-8.91604	0.170611	N	N
FEV	RIC8A	-1.4355	-1.34231	0.0931954	N	N
FEV	RIC8B	-0.676426	-0.242585	0.433842	N	N
FEV	RICTOR	-0.37612	0.201324	0.577444	N	N
FEV	RIDA	-0.69895	-0.332697	0.366253	N	N
FEV	RIF1	-0.772644	-0.395835	0.376808	N	N
FEV	RILPL1	-0.577958	-0.313725	0.264232	N	N
FEV	RIMBP2	-1.62784	-1.46942	0.158422	N	N
FEV	RIMKLA	-1.29425	-0.730634	0.563617	N	N
FEV	RIMKLB	-0.47101	-0.381954	0.0890568	N	N
FEV	RIMS1	-1.06563	-0.942116	0.123515	N	N
FEV	RIMS2	-1.26756	-1.0164	0.251158	N	N
FEV	RIMS3	-1.82078	-1.71626	0.104517	N	N
FEV	RIMS4	0.865901	-0.0283007	0.894202	N	N
FEV	RIN2	1.7522	1.88829	0.136087	N	N
FEV	RING1	-0.743822	0.338471	1.08229	N	N
FEV	RINT1	-0.182205	0.256227	0.438432	N	N
FEV	RIOK1	-0.730335	-0.575355	0.154981	N	N
FEV	RIOK3	-1.48223	-1.17552	0.306705	N	N
FEV	RIOX2	-0.902259	-0.777612	0.124647	N	N
FEV	RIPOR1	-1.38156	-0.970527	0.411033	N	N
FEV	RIPOR2	1.90169	2.10267	0.200981	N	N
FEV	RIT2	-1.14523	-1.02935	0.115872	N	N
FEV	RITA1	-0.811866	-0.721503	0.0903629	N	N
FEV	RLIM	-1.75078	-1.5217	0.229087	N	N
FEV	RMDN1	-1.21684	-0.684843	0.531997	N	N
FEV	RMDN3	-1.05041	-0.651263	0.399142	N	N
FEV	RMND1	-0.572075	-0.362761	0.209313	N	N
FEV	RMND5A	-0.211289	-0.395184	0.183895	N	N
FEV	RMND5B	-0.565185	-0.658587	0.0934021	N	N
FEV	RNASEH1	-1.33647	-0.914725	0.421744	N	N
FEV	RNASEH2B	0.0265909	0.265502	0.238911	N	N
FEV	RNASEH2C	-0.696284	-0.570533	0.125751	N	N
FEV	RNASEK	-2.08039	-2.13903	0.0586407	N	N
FEV	RNASET2	0.663839	0.809636	0.145797	N	N
FEV	RND1	-0.194732	-0.105798	0.0889343	N	N
FEV	RND2	-0.726888	-0.489084	0.237804	N	N
FEV	RND3	-1.90686	-1.75222	0.154633	N	N
FEV	RNF10	-1.37759	-1.16291	0.214676	N	N
FEV	RNF103	-1.51018	-1.20684	0.303336	N	N
FEV	RNF11	-2.07245	-2.04148	0.0309705	N	N
FEV	RNF111	-1.00852	-0.761372	0.247149	N	N
FEV	RNF112	-1.2149	-0.816562	0.398336	N	N
FEV	RNF113A	-0.521081	0.0591213	0.580203	N	N
FEV	RNF114	-1.59774	-1.4908	0.106938	N	N
FEV	RNF115	-1.15985	-0.735757	0.424093	N	N
FEV	RNF121	-0.0868604	-0.426736	0.339875	N	N
FEV	RNF126	-0.961205	-0.781725	0.17948	N	N
FEV	RNF128	-0.68486	-0.79258	0.107719	N	N
FEV	RNF13	-1.55522	-1.36984	0.185371	N	N
FEV	RNF130	-1.609	-1.45195	0.157049	N	N
FEV	RNF139	-0.989834	-0.707477	0.282357	N	N
FEV	RNF14	-1.4334	-1.33452	0.0988711	N	N
FEV	RNF141	-1.0577	-0.763874	0.293821	N	N
FEV	RNF144A	-0.228088	0.73396	0.962047	N	N
FEV	RNF145	-0.833347	-0.941709	0.108362	N	N
FEV	RNF146	-0.799535	-0.696805	0.10273	N	N
FEV	RNF149	-1.19289	-0.996532	0.196356	N	N
FEV	RNF150	-1.46168	-1.27805	0.183633	N	N
FEV	RNF152	-0.780365	-0.515761	0.264604	N	N
FEV	RNF157	-0.917142	-0.674452	0.24269	N	N
FEV	RNF167	-12.6975	-12.6683	0.0291841	N	N
FEV	RNF168	-0.826076	-0.597267	0.228809	N	N
FEV	RNF170	-1.54363	-1.21346	0.330175	N	N
FEV	RNF180	0.327918	0.0550545	0.272864	N	N
FEV	RNF181	-1.58712	-1.63946	0.0523395	N	N
FEV	RNF182	-0.526775	-0.488379	0.0383953	N	N
FEV	RNF185	-0.160535	0.898318	1.05885	N	N
FEV	RNF187	-1.96562	-1.99899	0.0333718	N	N
FEV	RNF19A	-1.09593	-1.18925	0.093317	N	N
FEV	RNF19B	-0.936132	-0.955798	0.019666	N	N
FEV	RNF2	-0.425464	-0.525614	0.10015	N	N
FEV	RNF20	-1.03767	-1.01937	0.0183048	N	N
FEV	RNF208	-1.06367	-1.13904	0.0753638	N	N
FEV	RNF213	-0.122405	0.428374	0.550778	N	N
FEV	RNF215	1.11826	0.966858	0.151405	N	N
FEV	RNF216	-0.937234	-0.76732	0.169914	N	N
FEV	RNF220	-1.87982	-1.68429	0.195532	N	N
FEV	RNF24	-0.709034	-0.449096	0.259938	N	N
FEV	RNF26	-0.485731	-0.157567	0.328165	N	N
FEV	RNF34	-0.811603	-0.394652	0.416951	N	N
FEV	RNF38	-0.974522	-0.795619	0.178904	N	N
FEV	RNF4	-1.23478	-0.731069	0.503713	N	N
FEV	RNF40	-6.9438	-6.78513	0.158675	N	N
FEV	RNF41	-1.59999	-1.30521	0.294777	N	N
FEV	RNF44	0.341729	0.574728	0.232999	N	N
FEV	RNF5	-1.08903	-0.773835	0.315198	N	N
FEV	RNF6	-1.24779	-0.896342	0.351445	N	N
FEV	RNF7	-1.63577	-1.49545	0.140323	N	N
FEV	RNF8	-1.03736	-1.05977	0.0224135	N	N
FEV	RNFT2	-1.01893	-0.814844	0.204091	N	N
FEV	RNGTT	-0.625317	-0.772621	0.147304	N	N
FEV	RNH1	-1.09033	-1.00483	0.085499	N	N
FEV	RNMT	-7.41459	-7.48453	0.0699493	N	N
FEV	RNPC3	1.12328	1.73254	0.609256	N	N
FEV	RNPEPL1	1.63086	0.848508	0.782356	N	N
FEV	RNPS1	-1.70129	-1.60586	0.0954275	N	N
FEV	RO60	0.459238	0.135085	0.324153	N	N
FEV	ROBO1	-1.3385	-1.19689	0.141602	N	N
FEV	ROBO2	1.45905	1.32969	0.129355	N	N
FEV	ROCK1	0.583394	0.429352	0.154042	N	N
FEV	ROCK2	-1.25351	-1.2038	0.0497032	N	N
FEV	ROGDI	-1.49292	-1.02656	0.466358	N	N
FEV	ROM1	2.07925	1.75363	0.325626	N	N
FEV	ROMO1	-1.43978	-1.46092	0.0211451	N	N
FEV	ROPN1L	2.06526	1.9813	0.0839595	N	N
FEV	RORA	1.13403	1.07182	0.0622174	N	N
FEV	RP9	-1.10643	-0.417423	0.689008	N	N
FEV	RPA1	-1.12341	-0.600911	0.522499	N	N
FEV	RPA2	-1.09413	-0.643442	0.450686	N	N
FEV	RPA3	-1.33122	-0.814926	0.516292	N	N
FEV	RPAIN	-1.1283	-0.968731	0.159565	N	N
FEV	RPAP2	-0.0994816	-0.0780063	0.0214753	N	N
FEV	RPAP3	-1.51478	-1.38975	0.125035	N	N
FEV	RPE	-0.951749	-0.154369	0.797379	N	N
FEV	RPF1	-0.935846	-0.868696	0.0671491	N	N
FEV	RPF2	-0.909396	-0.682624	0.226772	N	N
FEV	RPH3A	-0.434692	0.341835	0.776527	N	N
FEV	RPL10	-12.9106	-12.917	0.00642959	N	N
FEV	RPL10A	-1.59026	-1.45283	0.137432	N	N
FEV	RPL11	-1.55462	-1.33433	0.220297	N	N
FEV	RPL12	-1.38483	-1.27782	0.107009	N	N
FEV	RPL13	-1.96727	-1.91531	0.0519546	N	N
FEV	RPL13A	-1.75587	-1.63154	0.124338	N	N
FEV	RPL14	-1.78808	-1.77083	0.0172515	N	N
FEV	RPL15	-1.86001	-1.90082	0.0408137	N	N
FEV	RPL17	-1.91627	-1.93986	0.0235914	N	N
FEV	RPL18	-1.78648	-1.72707	0.0594164	N	N
FEV	RPL18A	-1.72354	-1.71092	0.0126135	N	N
FEV	RPL19	-9.53134	-9.52871	0.00263428	N	N
FEV	RPL21	-1.7395	-1.72001	0.019484	N	N
FEV	RPL22	-1.66904	-1.50082	0.168215	N	N
FEV	RPL22L1	-0.367541	-0.0532756	0.314265	N	N
FEV	RPL23	-1.78145	-1.81343	0.0319848	N	N
FEV	RPL23A	-1.38227	-1.34891	0.0333526	N	N
FEV	RPL24	-1.88892	-1.84317	0.0457492	N	N
FEV	RPL26	-1.47993	-1.52474	0.0448037	N	N
FEV	RPL26L1	-0.945979	-0.700279	0.2457	N	N
FEV	RPL27	-1.85586	-1.86283	0.00696899	N	N
FEV	RPL27A	-1.6713	-1.65154	0.0197525	N	N
FEV	RPL28	-1.94611	-1.94332	0.00278895	N	N
FEV	RPL29	-1.75367	-1.60912	0.144555	N	N
FEV	RPL3	-1.84129	-1.73814	0.103157	N	N
FEV	RPL30	-1.71216	-1.57587	0.136285	N	N
FEV	RPL31	-1.9175	-1.92505	0.00754814	N	N
FEV	RPL32	-1.8445	-1.81695	0.027548	N	N
FEV	RPL34	-1.72491	-1.66431	0.0606045	N	N
FEV	RPL35	-1.93476	-1.96479	0.030023	N	N
FEV	RPL35A	-1.64999	-1.63271	0.0172769	N	N
FEV	RPL36	-1.79573	-1.69096	0.104767	N	N
FEV	RPL36A	-1.04475	-1.2467	0.201949	N	N
FEV	RPL36AL	-1.48222	-1.54253	0.0603161	N	N
FEV	RPL37	-1.64302	-1.53842	0.104598	N	N
FEV	RPL37A	-1.66686	-1.70079	0.0339225	N	N
FEV	RPL38	-1.60628	-1.74657	0.140296	N	N
FEV	RPL39	-1.89438	-1.84903	0.0453455	N	N
FEV	RPL4	-1.94407	-1.87823	0.0658427	N	N
FEV	RPL41	-1.57459	-1.67804	0.103452	N	N
FEV	RPL5	-1.79665	-1.62451	0.172133	N	N
FEV	RPL6	-1.90769	-1.96598	0.0582881	N	N
FEV	RPL7	-1.65695	-1.68048	0.0235368	N	N
FEV	RPL7A	-1.8998	-1.8767	0.0231053	N	N
FEV	RPL7L1	-1.27547	-1.18634	0.0891323	N	N
FEV	RPL8	-1.98668	-1.99307	0.0063856	N	N
FEV	RPL9	-1.97475	-1.89771	0.0770429	N	N
FEV	RPLP0	-1.64003	-1.60311	0.0369213	N	N
FEV	RPLP1	-1.91175	-1.9032	0.00854947	N	N
FEV	RPLP2	-1.78694	-1.71338	0.0735593	N	N
FEV	RPN1	-1.65401	-1.57739	0.0766163	N	N
FEV	RPN2	-1.44086	-1.24741	0.193455	N	N
FEV	RPP21	-0.778469	-0.663056	0.115413	N	N
FEV	RPP25	0.0196939	0.0701299	0.050436	N	N
FEV	RPP25L	-0.535211	-0.289465	0.245746	N	N
FEV	RPP30	-0.499258	-0.0125948	0.486663	N	N
FEV	RPRD1A	-1.40964	-1.24542	0.164223	N	N
FEV	RPRD1B	-0.604169	0.238761	0.842931	N	N
FEV	RPRD2	-0.804884	-0.571433	0.233451	N	N
FEV	RPRM	1.43292	1.73356	0.300632	N	N
FEV	RPS10	-1.6582	-1.74326	0.0850567	N	N
FEV	RPS11	-1.75872	-1.65159	0.10713	N	N
FEV	RPS12	-1.70801	-1.61319	0.0948208	N	N
FEV	RPS13	-1.78589	-1.67124	0.114649	N	N
FEV	RPS14	-1.75208	-1.69435	0.0577322	N	N
FEV	RPS15	-1.85945	-1.85043	0.00901604	N	N
FEV	RPS15A	-1.59874	-1.50079	0.0979512	N	N
FEV	RPS16	-1.53898	-1.43062	0.108357	N	N
FEV	RPS17	-1.76632	-1.63843	0.12789	N	N
FEV	RPS18	-9.38911	-9.3024	0.0867092	N	N
FEV	RPS19	-1.63575	-1.43712	0.198634	N	N
FEV	RPS19BP1	-1.79112	-1.71023	0.0808887	N	N
FEV	RPS2	-2.02219	-1.9622	0.0599853	N	N
FEV	RPS20	-1.69681	-1.55517	0.141638	N	N
FEV	RPS21	-10.4285	-10.49	0.0615422	N	N
FEV	RPS23	-1.71296	-1.68373	0.029222	N	N
FEV	RPS24	-1.85431	-1.83281	0.021501	N	N
FEV	RPS25	-1.78075	-1.69738	0.0833694	N	N
FEV	RPS27	-1.54766	-1.45464	0.0930243	N	N
FEV	RPS27A	-1.71469	-1.69351	0.0211701	N	N
FEV	RPS27L	-1.64421	-1.38097	0.263241	N	N
FEV	RPS28	-1.83432	-1.77774	0.056582	N	N
FEV	RPS29	-1.5043	-1.36979	0.134506	N	N
FEV	RPS3	-1.63861	-1.42944	0.209177	N	N
FEV	RPS3A	-1.81399	-1.78864	0.0253557	N	N
FEV	RPS4X	-2.01633	-2.04309	0.0267614	N	N
FEV	RPS5	-1.74161	-1.79958	0.0579783	N	N
FEV	RPS6	-1.62035	-1.50977	0.110572	N	N
FEV	RPS6KA2	-8.23706	-8.04503	0.192031	N	N
FEV	RPS6KA3	0.451051	0.59178	0.140729	N	N
FEV	RPS6KA4	-0.0677564	-0.381133	0.313376	N	N
FEV	RPS6KA5	0.180875	0.399802	0.218927	N	N
FEV	RPS6KA6	-0.136655	-0.0685664	0.0680887	N	N
FEV	RPS6KB1	-0.220559	-0.173654	0.0469046	N	N
FEV	RPS6KC1	-0.784706	-0.81253	0.027824	N	N
FEV	RPS7	-1.66439	-1.64324	0.0211559	N	N
FEV	RPS8	-1.93821	-1.81289	0.125323	N	N
FEV	RPS9	-1.71817	-1.72251	0.00433973	N	N
FEV	RPSA	-1.92594	-1.89939	0.0265506	N	N
FEV	RPTOR	-0.199697	0.223983	0.42368	N	N
FEV	RPUSD3	-0.941874	-0.763622	0.178251	N	N
FEV	RRAGA	-1.9923	-1.92492	0.0673845	N	N
FEV	RRAGB	-0.997826	-0.777787	0.220039	N	N
FEV	RRAGC	-1.69798	-1.55755	0.140424	N	N
FEV	RRAGD	-0.231332	-0.120442	0.11089	N	N
FEV	RRAS2	-0.528357	-0.118582	0.409776	N	N
FEV	RRBP1	-0.320727	0.419487	0.740214	N	N
FEV	RRM1	-1.33583	-1.42147	0.0856448	N	N
FEV	RRM2B	-7.74551	-7.57414	0.171372	N	N
FEV	RRN3	-1.22318	-0.836222	0.386954	N	N
FEV	RRP1	-0.439753	0.701617	1.14137	N	N
FEV	RRP12	-1.05609	-0.395856	0.660239	N	N
FEV	RRP15	-0.466493	0.0229944	0.489487	N	N
FEV	RRP1B	0.789202	0.364344	0.424858	N	N
FEV	RRP36	-0.866003	-0.651431	0.214572	N	N
FEV	RRP7A	-1.21807	-0.834599	0.383471	N	N
FEV	RSBN1	-6.21919	-6.04799	0.171199	N	N
FEV	RSBN1L	-0.790162	-0.41494	0.375223	N	N
FEV	RSF1	-0.730942	-0.931635	0.200692	N	N
FEV	RSL1D1	-1.38474	-1.28453	0.100211	N	N
FEV	RSL24D1	-1.44257	-1.46502	0.0224546	N	N
FEV	RSPH1	0.274624	1.18419	0.909562	N	N
FEV	RSPH3	1.22327	1.1486	0.0746681	N	N
FEV	RSPO4	-0.0101515	-0.47848	0.468329	N	N
FEV	RSRC1	-0.44011	-0.0808436	0.359266	N	N
FEV	RSRC2	-1.50917	-0.994351	0.514814	N	N
FEV	RSRP1	0.25816	0.590711	0.332551	N	N
FEV	RSU1	-1.44291	-1.1077	0.335208	N	N
FEV	RTBDN	-1.33365	-0.588387	0.745258	N	N
FEV	RTCA	-1.37233	-1.36085	0.0114795	N	N
FEV	RTCB	-1.67199	-1.65157	0.0204172	N	N
FEV	RTF1	-1.31188	-1.20117	0.110713	N	N
FEV	RTF2	-1.55972	-1.51942	0.0402991	N	N
FEV	RTKN	1.77192	1.71129	0.0606291	N	N
FEV	RTL5	-0.498526	-0.442065	0.0564611	N	N
FEV	RTL6	-0.682851	-0.971076	0.288225	N	N
FEV	RTL8A	-1.07887	-0.695814	0.383056	N	N
FEV	RTL8C	-1.85639	-1.88325	0.0268607	N	N
FEV	RTN1	-2.02	-2.13978	0.11978	N	N
FEV	RTN2	-1.40381	-1.19579	0.208019	N	N
FEV	RTN3	-2.38182	-2.50588	0.124052	N	N
FEV	RTN4	-2.18105	-2.31054	0.129493	N	N
FEV	RTP5	-1.41136	-1.36497	0.0463964	N	N
FEV	RTRAF	-1.54657	-1.40304	0.14353	N	N
FEV	RUBCN	-0.717496	-0.310693	0.406802	N	N
FEV	RUFY2	-1.34014	-1.21728	0.122866	N	N
FEV	RUFY3	-2.04778	-2.0479	0.000116735	N	N
FEV	RUNDC1	-0.00283506	0.26558	0.268415	N	N
FEV	RUNDC3A	-1.78031	-1.77545	0.00486093	N	N
FEV	RUNDC3B	-0.991239	-0.612568	0.378672	N	N
FEV	RUNX1T1	1.11347	1.07607	0.0374014	N	N
FEV	RUSC1	-1.55892	-1.48913	0.0697907	N	N
FEV	RUSC2	-1.46343	-1.349	0.114437	N	N
FEV	RUVBL1	-0.63531	-0.518663	0.116648	N	N
FEV	RUVBL2	-1.42586	-1.17974	0.246116	N	N
FEV	RWDD1	-1.19578	-0.912363	0.283418	N	N
FEV	RWDD2A	0.339997	-0.204297	0.544294	N	N
FEV	RWDD2B	-1.15562	-0.836023	0.319595	N	N
FEV	RXRA	1.04407	1.03139	0.0126773	N	N
FEV	RXRB	-1.12012	-1.30112	0.181003	N	N
FEV	RYBP	-0.288334	-0.464362	0.176028	N	N
FEV	RYR1	0.82095	0.946577	0.125627	N	N
FEV	RYR2	-0.249258	-0.0498367	0.199421	N	N
FEV	RYR3	2.16996	1.79842	0.371536	N	N
FEV	S100A1	1.8773	1.16265	0.714653	N	N
FEV	S100A10	-1.63687	-1.789	0.152132	N	N
FEV	S100A11	2.50149	2.04275	0.458741	N	N
FEV	S100A13	0.523816	-0.390426	0.914242	N	N
FEV	S100A16	1.67477	1.45771	0.217055	N	N
FEV	S100A6	-2.0981	-2.12793	0.0298299	N	N
FEV	S100A9	3.20198	2.5915	0.610481	N	N
FEV	S100B	-1.78073	-1.76136	0.0193704	N	N
FEV	S100PBP	-1.01571	-0.346385	0.669328	N	N
FEV	S1PR5	2.26386	1.79019	0.473668	N	N
FEV	SACM1L	-1.45782	-1.23259	0.225231	N	N
FEV	SACS	-1.13209	-0.879239	0.252849	N	N
FEV	SAE1	-1.59563	-1.39185	0.203773	N	N
FEV	SAFB	-0.989423	-0.660581	0.328842	N	N
FEV	SAFB2	0.363383	0.68078	0.317396	N	N
FEV	SALL1	1.75845	1.09906	0.659391	N	N
FEV	SALL2	-1.00839	-0.753044	0.255344	N	N
FEV	SALL3	-0.592761	-0.318154	0.274607	N	N
FEV	SAMD1	-0.82612	-0.349913	0.476207	N	N
FEV	SAMD11	-1.26256	-1.09679	0.165769	N	N
FEV	SAMD12	-0.0272212	0.208111	0.235333	N	N
FEV	SAMD4A	-1.01066	-0.136092	0.874572	N	N
FEV	SAMD4B	-0.663725	-0.484998	0.178727	N	N
FEV	SAMD5	-1.12398	-0.649802	0.474178	N	N
FEV	SAMD8	-0.690808	-0.0957637	0.595044	N	N
FEV	SAMHD1	-0.247371	-0.284302	0.0369306	N	N
FEV	SAMM50	-1.34392	-1.24789	0.0960299	N	N
FEV	SAP130	-0.835715	-0.432326	0.403389	N	N
FEV	SAP18	-2.07309	-2.10939	0.0363034	N	N
FEV	SAP30BP	-1.19784	-1.20583	0.00799307	N	N
FEV	SAP30L	-0.889085	-0.483864	0.405222	N	N
FEV	SAR1A	-1.69685	-1.43337	0.263483	N	N
FEV	SAR1B	-0.512963	-0.218065	0.294898	N	N
FEV	SARAF	-2.02637	-2.15377	0.127405	N	N
FEV	SARNP	-1.77727	-1.55449	0.222783	N	N
FEV	SART1	-0.0540352	0.715171	0.769207	N	N
FEV	SART3	-0.891023	-0.449598	0.441425	N	N
FEV	SASH1	-0.950793	-0.68271	0.268083	N	N
FEV	SAT1	-0.67826	-0.652237	0.0260239	N	N
FEV	SAT2	-1.06938	-0.822455	0.246922	N	N
FEV	SATB1	-1.04605	-0.909545	0.136506	N	N
FEV	SAV1	-0.497174	0.184099	0.681273	N	N
FEV	SBDS	-1.8753	-1.87283	0.00247409	N	N
FEV	SBF1	-1.3853	-1.31788	0.0674197	N	N
FEV	SBF2	0.934279	1.28228	0.347997	N	N
FEV	SBK1	1.57896	1.9193	0.340338	N	N
FEV	SBNO1	-0.975305	-0.742051	0.233253	N	N
FEV	SC5D	-1.81358	-1.79252	0.0210637	N	N
FEV	SCAF1	-1.44782	-1.272	0.175823	N	N
FEV	SCAF11	-0.951966	-0.770611	0.181355	N	N
FEV	SCAF8	-0.498017	-0.422468	0.0755496	N	N
FEV	SCAI	0.0881726	0.418156	0.329984	N	N
FEV	SCAMP1	-1.69464	-1.68173	0.0129083	N	N
FEV	SCAMP2	-0.32213	0.032586	0.354716	N	N
FEV	SCAMP3	-1.3828	-1.09697	0.285834	N	N
FEV	SCAMP4	-0.511068	-0.410606	0.100461	N	N
FEV	SCAMP5	-1.66437	-1.6443	0.0200638	N	N
FEV	SCAND1	-9.54437	-9.31567	0.22869	N	N
FEV	SCAP	-0.76739	-0.661402	0.105988	N	N
FEV	SCAPER	-0.809778	-0.172147	0.63763	N	N
FEV	SCARA3	-6.33734	-7.02371	0.686376	N	N
FEV	SCARB1	-0.892157	-0.525845	0.366313	N	N
FEV	SCARB2	-1.7348	-1.67549	0.0593084	N	N
FEV	SCCPDH	-1.41224	-1.33754	0.0746957	N	N
FEV	SCD	-0.671911	-0.834687	0.162776	N	N
FEV	SCD5	-1.85719	-1.94007	0.0828711	N	N
FEV	SCFD1	-1.63494	-1.55499	0.0799484	N	N
FEV	SCG2	-1.91985	-1.97388	0.054038	N	N
FEV	SCG3	-1.33962	-1.34432	0.00469573	N	N
FEV	SCG5	-1.83237	-1.94183	0.109462	N	N
FEV	SCLT1	1.77572	1.85532	0.0796085	N	N
FEV	SCN1A	-1.05359	-0.67897	0.374623	N	N
FEV	SCN1B	0.625646	1.00055	0.374903	N	N
FEV	SCN2A	-1.77652	-1.75727	0.0192567	N	N
FEV	SCN2B	-1.3374	-1.29911	0.0382836	N	N
FEV	SCN3A	-1.74062	-1.57073	0.169887	N	N
FEV	SCN3B	-1.78167	-1.75408	0.0275867	N	N
FEV	SCN4B	1.72958	1.74514	0.015562	N	N
FEV	SCN7A	-1.22915	-0.762577	0.466572	N	N
FEV	SCN8A	-0.955423	-0.538588	0.416835	N	N
FEV	SCN9A	-1.55017	-1.66774	0.117573	N	N
FEV	SCO1	-1.01803	-0.655171	0.362856	N	N
FEV	SCOC	-8.72293	-8.79384	0.0709029	N	N
FEV	SCP2	-1.83506	-1.32742	0.50764	N	N
FEV	SCPEP1	-1.36696	-1.42779	0.060829	N	N
FEV	SCRIB	1.14859	1.30938	0.160785	N	N
FEV	SCRN1	-1.8982	-1.8872	0.0110032	N	N
FEV	SCRT1	1.21672	1.24932	0.0326055	N	N
FEV	SCUBE1	-0.856943	-0.409542	0.447401	N	N
FEV	SCYL1	-1.11756	-0.82926	0.288299	N	N
FEV	SCYL2	-1.44965	-1.28615	0.163492	N	N
FEV	SDAD1	-1.259	-1.01478	0.244221	N	N
FEV	SDC2	0.62569	0.609803	0.0158868	N	N
FEV	SDC3	-1.01792	-0.772429	0.245486	N	N
FEV	SDCBP	-1.77263	-1.8296	0.0569741	N	N
FEV	SDCCAG8	0.441912	0.798795	0.356883	N	N
FEV	SDE2	-0.151124	0.0793957	0.230519	N	N
FEV	SDF2	-1.31632	-0.310006	1.00631	N	N
FEV	SDF2L1	-0.758063	-0.258725	0.499338	N	N
FEV	SDF4	-1.18748	-0.758902	0.428582	N	N
FEV	SDHA	-1.47463	-1.55719	0.0825601	N	N
FEV	SDHAF1	-0.457581	-0.53126	0.0736792	N	N
FEV	SDHAF2	-1.39599	-1.14115	0.25484	N	N
FEV	SDHAF4	-0.557003	-0.693606	0.136603	N	N
FEV	SDHB	-1.3393	-1.45658	0.117287	N	N
FEV	SDHC	-1.41047	-1.29814	0.112328	N	N
FEV	SDHD	-9.05716	-8.85771	0.199453	N	N
FEV	SDK2	0.928787	1.70871	0.779922	N	N
FEV	SDR39U1	-1.66702	-1.4672	0.199822	N	N
FEV	SDSL	-1.27194	-0.895635	0.376303	N	N
FEV	SEC11A	-0.6503	-0.700664	0.0503638	N	N
FEV	SEC11C	-1.74716	-1.7678	0.0206405	N	N
FEV	SEC13	-1.12734	-0.977877	0.149462	N	N
FEV	SEC14L1	0.640524	0.545182	0.0953419	N	N
FEV	SEC14L2	1.98955	1.33424	0.655315	N	N
FEV	SEC14L5	2.42164	1.9106	0.511047	N	N
FEV	SEC16A	-0.71084	-0.466268	0.244572	N	N
FEV	SEC22B	-9.3497	-9.21558	0.134117	N	N
FEV	SEC22C	-1.47806	-1.1809	0.29716	N	N
FEV	SEC23A	-1.82349	-1.83295	0.00946903	N	N
FEV	SEC23B	-0.396236	-0.407636	0.0113996	N	N
FEV	SEC23IP	-0.822851	-0.948578	0.125727	N	N
FEV	SEC24B	-0.908151	-0.495448	0.412702	N	N
FEV	SEC24C	-6.97925	-6.6173	0.361958	N	N
FEV	SEC31A	-1.6256	-1.50391	0.121691	N	N
FEV	SEC61A1	-1.45908	-1.27794	0.181148	N	N
FEV	SEC61A2	-1.6022	-1.58983	0.0123687	N	N
FEV	SEC61B	-1.11179	-1.0894	0.0223922	N	N
FEV	SEC61G	-1.44252	-1.56208	0.119558	N	N
FEV	SEC62	-1.87976	-1.85587	0.0238853	N	N
FEV	SEC63	-1.54144	-1.55809	0.0166478	N	N
FEV	SECISBP2	-0.382454	0.167477	0.549931	N	N
FEV	SECISBP2L	-0.696043	-0.476923	0.219119	N	N
FEV	SEH1L	-1.05426	-0.776951	0.277307	N	N
FEV	SEL1L	-1.62105	-1.50556	0.115491	N	N
FEV	SELENBP1	1.75886	1.54827	0.210593	N	N
FEV	SELENOH	-1.98064	-1.89434	0.086294	N	N
FEV	SELENOI	-1.50771	-1.45882	0.0488889	N	N
FEV	SELENOK	-1.61536	-1.30498	0.31038	N	N
FEV	SELENOM	-1.53777	-1.34378	0.193991	N	N
FEV	SELENON	1.10959	1.15066	0.0410742	N	N
FEV	SELENOO	-0.216092	0.457422	0.673514	N	N
FEV	SELENOS	-0.804134	-0.70722	0.0969142	N	N
FEV	SELENOT	-1.78193	-1.8196	0.0376654	N	N
FEV	SELENOW	-1.90008	-1.98003	0.0799492	N	N
FEV	SEM1	-1.51192	-1.61328	0.101368	N	N
FEV	SEMA3B	1.89609	1.5427	0.353381	N	N
FEV	SEMA3C	-0.185873	0.283357	0.46923	N	N
FEV	SEMA4A	1.2363	1.22391	0.0123815	N	N
FEV	SEMA4B	1.76778	1.99068	0.222906	N	N
FEV	SEMA4C	1.29871	0.901738	0.396972	N	N
FEV	SEMA4D	-1.425	-1.25443	0.170572	N	N
FEV	SEMA4F	-1.34363	-0.940155	0.403471	N	N
FEV	SEMA5A	2.02946	1.84655	0.182908	N	N
FEV	SEMA6A	1.54834	1.39734	0.151005	N	N
FEV	SEMA6B	-0.691286	-0.360355	0.330931	N	N
FEV	SEMA6D	-1.58544	-1.35939	0.226043	N	N
FEV	SENP2	-1.13664	-0.501173	0.635472	N	N
FEV	SENP5	-8.31357	-8.08975	0.22382	N	N
FEV	SENP6	-1.30914	-0.928816	0.380325	N	N
FEV	SENP7	1.03555	0.852186	0.18336	N	N
FEV	SEPHS1	-0.506218	0.184388	0.690607	N	N
FEV	SEPHS2	-1.25466	-1.11102	0.143636	N	N
FEV	SEPTIN10	1.19018	1.88892	0.698738	N	N
FEV	SEPTIN11	-1.13909	-0.644122	0.494972	N	N
FEV	SEPTIN2	-1.01184	-0.902584	0.109259	N	N
FEV	SEPTIN3	-1.65178	-1.54837	0.103405	N	N
FEV	SEPTIN4	-1.46961	-1.27613	0.193473	N	N
FEV	SEPTIN6	-1.52188	-1.48986	0.0320201	N	N
FEV	SEPTIN7	-1.97842	-2.02883	0.0504076	N	N
FEV	SEPTIN8	-1.75272	-1.61959	0.133135	N	N
FEV	SEPTIN9	-1.27872	-0.736048	0.542671	N	N
FEV	SERAC1	-0.482454	-0.605256	0.122801	N	N
FEV	SERBP1	-1.1312	-0.789468	0.341728	N	N
FEV	SERF2	-1.96137	-1.93216	0.0292109	N	N
FEV	SERGEF	-1.4805	-1.38716	0.0933452	N	N
FEV	SERINC1	-1.76678	-1.90112	0.134347	N	N
FEV	SERINC3	-1.95292	-1.97742	0.0244957	N	N
FEV	SERP1	-0.841922	-0.805418	0.0365041	N	N
FEV	SERP2	-1.37504	-1.28591	0.0891301	N	N
FEV	SERPINA3	2.64176	2.27511	0.366656	N	N
FEV	SERPINA5	0.0484436	0.688947	0.640504	N	N
FEV	SERPINB1	-0.314302	0.0845132	0.398816	N	N
FEV	SERPINB6	-1.63553	-1.45027	0.185263	N	N
FEV	SERPINE2	-0.0754656	-0.250044	0.174578	N	N
FEV	SERPING1	1.77228	1.68808	0.084201	N	N
FEV	SERPINI1	-1.78608	-1.83201	0.0459274	N	N
FEV	SERTM1	-1.91207	-1.72662	0.18545	N	N
FEV	SESN1	-0.790652	-0.483772	0.30688	N	N
FEV	SESN3	-0.363477	0.0393883	0.402865	N	N
FEV	SESTD1	-0.272905	0.378398	0.651303	N	N
FEV	SET	-1.69695	-1.55201	0.144939	N	N
FEV	SETD2	-0.105395	-0.487744	0.382349	N	N
FEV	SETD3	-0.899128	0.0832405	0.982368	N	N
FEV	SETD5	-5.7733	-5.6551	0.118198	N	N
FEV	SETD7	-0.525324	-0.479072	0.0462515	N	N
FEV	SETX	-0.937742	-0.584166	0.353576	N	N
FEV	SEZ6	-1.67538	-1.58076	0.094622	N	N
FEV	SEZ6L	-1.48698	-1.23588	0.2511	N	N
FEV	SEZ6L2	-1.70217	-1.64611	0.0560587	N	N
FEV	SF1	-1.23719	-1.35015	0.112958	N	N
FEV	SF3A1	-9.49822	-9.58166	0.0834343	N	N
FEV	SF3A3	-1.01442	-0.856359	0.158065	N	N
FEV	SF3B1	-1.46764	-1.06856	0.399078	N	N
FEV	SF3B2	-9.25895	-9.21222	0.0467312	N	N
FEV	SF3B3	-8.11675	-8.11608	0.000669848	N	N
FEV	SF3B5	-1.67719	-1.53195	0.145234	N	N
FEV	SF3B6	-1.33491	-0.982503	0.352403	N	N
FEV	SFPQ	-1.55247	-1.31345	0.239016	N	N
FEV	SFRP1	-0.832859	-0.168371	0.664488	N	N
FEV	SFT2D1	0.467077	0.355356	0.11172	N	N
FEV	SFT2D2	-0.557417	0.338311	0.895727	N	N
FEV	SFXN1	-1.66239	-1.74423	0.0818343	N	N
FEV	SFXN3	-0.601053	-0.427868	0.173185	N	N
FEV	SFXN4	-0.701075	-0.644107	0.0569682	N	N
FEV	SFXN5	0.552537	0.262932	0.289604	N	N
FEV	SGCB	-1.43635	-1.42651	0.00983659	N	N
FEV	SGCE	-1.24892	-1.01959	0.229336	N	N
FEV	SGIP1	-1.7695	-1.61682	0.152681	N	N
FEV	SGK1	1.41802	1.43755	0.0195253	N	N
FEV	SGK3	2.01207	1.36074	0.651326	N	N
FEV	SGMS1	-0.539209	-0.101641	0.437567	N	N
FEV	SGPP1	-1.55376	-1.51107	0.0426855	N	N
FEV	SGPP2	-0.215847	0.795945	1.01179	N	N
FEV	SGSH	-0.868794	-0.357389	0.511406	N	N
FEV	SGSM1	-1.69368	-1.75665	0.062967	N	N
FEV	SGSM2	-0.892005	-0.493916	0.398089	N	N
FEV	SGSM3	-1.37324	-1.05938	0.313859	N	N
FEV	SGTA	-1.29141	-1.06971	0.221701	N	N
FEV	SGTB	-1.62928	-1.5915	0.0377855	N	N
FEV	SH2B1	-1.04281	-0.71882	0.32399	N	N
FEV	SH3BGR	0.0186903	-0.147156	0.165846	N	N
FEV	SH3BGRL	-1.60489	-1.47201	0.132886	N	N
FEV	SH3BGRL2	-1.85464	-1.83177	0.0228735	N	N
FEV	SH3BGRL3	-2.04399	-2.02487	0.0191214	N	N
FEV	SH3BP2	1.99042	1.45174	0.538684	N	N
FEV	SH3BP5	-1.65017	-1.19087	0.459305	N	N
FEV	SH3GL1	0.472675	0.491932	0.019257	N	N
FEV	SH3GL2	-0.0106107	-0.453945	0.443334	N	N
FEV	SH3GL3	-1.0783	-1.00656	0.0717338	N	N
FEV	SH3GLB1	-0.653963	-0.0162553	0.637707	N	N
FEV	SH3GLB2	-1.61239	-1.53645	0.0759383	N	N
FEV	SH3PXD2A	0.792572	0.568115	0.224457	N	N
FEV	SH3RF1	-0.578644	-0.470941	0.107703	N	N
FEV	SH3YL1	0.2126	0.562036	0.349436	N	N
FEV	SHANK2	-0.200285	-0.370093	0.169808	N	N
FEV	SHARPIN	-1.12634	-0.635054	0.491289	N	N
FEV	SHC1	-1.2767	-0.745845	0.530857	N	N
FEV	SHC2	-1.15448	-1.14222	0.0122538	N	N
FEV	SHC3	1.12986	1.17532	0.0454641	N	N
FEV	SHF	0.437869	0.377161	0.0607077	N	N
FEV	SHFL	-0.819733	-0.157919	0.661814	N	N
FEV	SHISA4	-1.64926	-1.4808	0.168455	N	N
FEV	SHISA5	-1.72274	-1.58729	0.135453	N	N
FEV	SHISA6	0.389398	0.291366	0.0980314	N	N
FEV	SHISA9	2.10314	1.98958	0.11356	N	N
FEV	SHISAL1	0.89178	0.906613	0.0148321	N	N
FEV	SHMT2	-1.07696	-0.455514	0.621441	N	N
FEV	SHOC2	-1.69075	-1.59235	0.0983962	N	N
FEV	SHROOM1	1.94838	1.66442	0.283963	N	N
FEV	SHROOM4	2.11812	2.13812	0.0200043	N	N
FEV	SHTN1	-1.73654	-1.43513	0.301409	N	N
FEV	SIAE	-1.71147	-1.68188	0.0295911	N	N
FEV	SIAH2	-0.411371	0.269222	0.680594	N	N
FEV	SIDT2	-0.310584	0.236587	0.547171	N	N
FEV	SIGIRR	0.102388	0.0865345	0.015853	N	N
FEV	SIGMAR1	-1.44023	-1.4594	0.0191683	N	N
FEV	SIK2	-1.0931	-0.963162	0.129936	N	N
FEV	SIK3	-1.47593	-1.12815	0.347778	N	N
FEV	SIKE1	-0.895091	-0.542566	0.352525	N	N
FEV	SIL1	-0.990861	-1.0978	0.106942	N	N
FEV	SIN3A	-0.538922	0.218454	0.757377	N	N
FEV	SIN3B	-1.55031	-1.49669	0.0536198	N	N
FEV	SIPA1L2	1.97389	1.43937	0.53452	N	N
FEV	SIRPA	-0.806436	-1.11329	0.306856	N	N
FEV	SIRT2	-0.770599	-0.639236	0.131363	N	N
FEV	SIRT3	-0.642631	-0.625148	0.0174831	N	N
FEV	SIRT5	-0.292496	0.212747	0.505243	N	N
FEV	SIVA1	-1.23398	-0.842086	0.391898	N	N
FEV	SKA2	0.0633511	-0.073267	0.136618	N	N
FEV	SKAP2	-1.28295	-1.21691	0.0660395	N	N
FEV	SKI	1.21212	0.736052	0.476068	N	N
FEV	SKIL	-0.218393	1.00217	1.22056	N	N
FEV	SKIV2L	-1.01037	-0.928117	0.0822499	N	N
FEV	SKP1	-2.11778	-2.15791	0.0401344	N	N
FEV	SLAIN1	0.243165	0.290165	0.0470004	N	N
FEV	SLAIN2	-0.796872	-0.390963	0.405909	N	N
FEV	SLBP	-1.7562	-1.55676	0.199437	N	N
FEV	SLC10A4	-1.67243	-1.65425	0.0181761	N	N
FEV	SLC11A2	-0.794049	-0.453712	0.340337	N	N
FEV	SLC12A2	-0.785638	0.26976	1.0554	N	N
FEV	SLC12A5	-1.38389	-1.44441	0.0605256	N	N
FEV	SLC12A6	-0.894468	-0.741724	0.152744	N	N
FEV	SLC12A9	0.824552	1.05048	0.225931	N	N
FEV	SLC14A1	2.10188	1.50431	0.597567	N	N
FEV	SLC15A2	2.26753	1.95047	0.317059	N	N
FEV	SLC15A4	-0.461923	0.0675494	0.529472	N	N
FEV	SLC16A1	-7.57012	-7.75919	0.189073	N	N
FEV	SLC16A14	0.851834	0.966321	0.114487	N	N
FEV	SLC16A3	-1.40859	-1.25876	0.149829	N	N
FEV	SLC16A8	-1.24171	-0.618438	0.623273	N	N
FEV	SLC17A5	-1.31177	-1.10537	0.2064	N	N
FEV	SLC17A6	1.3816	1.01492	0.366676	N	N
FEV	SLC18A2	-2.12945	-2.1275	0.00194474	N	N
FEV	SLC1A1	-1.33336	-1.26265	0.0707071	N	N
FEV	SLC1A2	0.729094	0.0438815	0.685212	N	N
FEV	SLC1A4	-1.94613	-1.85072	0.09541	N	N
FEV	SLC20A1	-1.49478	-1.28084	0.213945	N	N
FEV	SLC20A2	-0.690065	-0.248044	0.44202	N	N
FEV	SLC22A17	-1.92229	-1.98276	0.0604694	N	N
FEV	SLC22A23	0.855658	0.915302	0.0596444	N	N
FEV	SLC23A2	-1.5382	-1.169	0.369206	N	N
FEV	SLC24A2	-1.26999	-0.95262	0.317373	N	N
FEV	SLC24A3	-0.552402	-0.0755365	0.476866	N	N
FEV	SLC25A1	-1.80966	-1.86537	0.0557055	N	N
FEV	SLC25A11	-8.26175	-8.1736	0.0881524	N	N
FEV	SLC25A12	-1.53024	-1.23105	0.299191	N	N
FEV	SLC25A13	-0.563296	-0.372809	0.190487	N	N
FEV	SLC25A14	-1.21673	-0.807832	0.408894	N	N
FEV	SLC25A16	-0.879182	-0.321134	0.558049	N	N
FEV	SLC25A17	-1.42758	-0.970336	0.457239	N	N
FEV	SLC25A18	1.60132	0.972936	0.628382	N	N
FEV	SLC25A22	-1.32029	-0.842318	0.477973	N	N
FEV	SLC25A23	-1.3013	-1.25865	0.0426544	N	N
FEV	SLC25A25	-1.49739	-1.30976	0.187633	N	N
FEV	SLC25A26	-0.520096	-0.314018	0.206078	N	N
FEV	SLC25A27	-0.207397	-0.0882395	0.119158	N	N
FEV	SLC25A28	-0.804802	-1.23564	0.430839	N	N
FEV	SLC25A29	0.0496018	1.00391	0.954312	N	N
FEV	SLC25A3	-1.6729	-1.75112	0.0782214	N	N
FEV	SLC25A32	-1.26604	-0.985757	0.280288	N	N
FEV	SLC25A33	-0.309596	-0.115403	0.194194	N	N
FEV	SLC25A36	-1.47848	-1.4195	0.0589871	N	N
FEV	SLC25A37	2.19014	2.05668	0.133458	N	N
FEV	SLC25A38	-1.39319	-1.13688	0.25631	N	N
FEV	SLC25A39	-1.27677	-0.851614	0.425152	N	N
FEV	SLC25A4	-1.99108	-2.0714	0.0803234	N	N
FEV	SLC25A40	-1.53252	-1.4105	0.122012	N	N
FEV	SLC25A44	-1.32482	-1.16088	0.163946	N	N
FEV	SLC25A46	-10.4572	-10.3414	0.115741	N	N
FEV	SLC25A48	2.21089	2.02007	0.190823	N	N
FEV	SLC25A5	-1.46245	-1.63376	0.171307	N	N
FEV	SLC25A6	-1.95181	-1.89977	0.0520373	N	N
FEV	SLC26A11	-9.15654	-8.9999	0.156637	N	N
FEV	SLC27A1	0.847828	0.80014	0.0476881	N	N
FEV	SLC27A4	-1.40328	-1.3232	0.0800771	N	N
FEV	SLC27A5	0.00733173	0.567861	0.560529	N	N
FEV	SLC29A1	-0.530514	-0.598149	0.0676351	N	N
FEV	SLC29A4	-1.01397	-0.662026	0.351945	N	N
FEV	SLC2A1	0.820687	1.20145	0.380761	N	N
FEV	SLC2A11	-0.768412	-0.954602	0.18619	N	N
FEV	SLC2A13	-1.61512	-1.58519	0.0299249	N	N
FEV	SLC2A3	-1.92183	-1.88116	0.0406718	N	N
FEV	SLC2A4RG	0.41348	0.128192	0.285288	N	N
FEV	SLC2A6	-1.67376	-1.59761	0.0761585	N	N
FEV	SLC2A8	-1.7103	-1.38215	0.328152	N	N
FEV	SLC30A1	0.207477	0.612519	0.405042	N	N
FEV	SLC30A5	-1.01484	-0.649046	0.365799	N	N
FEV	SLC30A9	-1.64479	-1.50759	0.137207	N	N
FEV	SLC31A1	-1.49257	-1.44545	0.0471232	N	N
FEV	SLC31A2	1.49145	1.47261	0.0188385	N	N
FEV	SLC33A1	-0.777261	-0.736187	0.0410743	N	N
FEV	SLC35A1	-0.309861	0.526561	0.836422	N	N
FEV	SLC35A2	-0.789761	-0.708068	0.0816933	N	N
FEV	SLC35A3	-0.862239	-0.675836	0.186403	N	N
FEV	SLC35A4	0.947562	0.990135	0.0425728	N	N
FEV	SLC35A5	-1.23089	-0.724045	0.50685	N	N
FEV	SLC35B1	-1.19214	-0.750581	0.441564	N	N
FEV	SLC35B2	-0.157665	-0.233378	0.0757137	N	N
FEV	SLC35B4	-0.855797	-0.372838	0.482959	N	N
FEV	SLC35C2	-8.79936	-8.59611	0.203246	N	N
FEV	SLC35E1	-7.96076	-8.1035	0.142739	N	N
FEV	SLC35E2B	1.07704	1.35933	0.282297	N	N
FEV	SLC35E3	0.287	0.335716	0.048716	N	N
FEV	SLC35F1	0.237756	0.579303	0.341546	N	N
FEV	SLC35F5	-0.984992	-0.82638	0.158611	N	N
FEV	SLC35F6	-0.849751	-0.745393	0.104358	N	N
FEV	SLC35G2	-1.48279	-1.43617	0.0466243	N	N
FEV	SLC36A4	-1.3255	-1.09997	0.225525	N	N
FEV	SLC37A3	-0.490822	-0.187833	0.302989	N	N
FEV	SLC38A1	-1.75742	-1.6725	0.0849208	N	N
FEV	SLC38A10	-1.29796	-0.926431	0.371531	N	N
FEV	SLC38A2	-1.68064	-1.58512	0.0955183	N	N
FEV	SLC38A3	2.18021	1.97499	0.205214	N	N
FEV	SLC38A5	2.1558	1.93015	0.225649	N	N
FEV	SLC38A7	-0.290194	0.147195	0.437389	N	N
FEV	SLC39A10	-1.38417	-1.14903	0.235147	N	N
FEV	SLC39A11	-0.6417	-0.12267	0.519031	N	N
FEV	SLC39A12	2.54974	2.0788	0.470937	N	N
FEV	SLC39A13	-0.901065	-0.678336	0.222728	N	N
FEV	SLC39A14	0.408902	0.495951	0.0870491	N	N
FEV	SLC39A3	-0.921811	-0.539078	0.382733	N	N
FEV	SLC39A6	-1.67689	-1.70868	0.0317916	N	N
FEV	SLC39A7	-1.30599	-1.30828	0.00229599	N	N
FEV	SLC39A9	-1.24261	-0.784073	0.458541	N	N
FEV	SLC3A2	-1.5533	-1.48005	0.073254	N	N
FEV	SLC40A1	-0.300599	-0.195788	0.104811	N	N
FEV	SLC41A1	0.884785	1.1968	0.312015	N	N
FEV	SLC41A3	-1.83041	-1.76222	0.0681825	N	N
FEV	SLC43A2	-0.667712	-0.437032	0.23068	N	N
FEV	SLC44A1	1.45649	1.1262	0.330295	N	N
FEV	SLC44A2	-0.644095	-0.644448	0.000352927	N	N
FEV	SLC45A1	-1.31499	-1.03736	0.277631	N	N
FEV	SLC47A2	2.3722	2.15734	0.214861	N	N
FEV	SLC48A1	-1.43362	-1.28074	0.15288	N	N
FEV	SLC49A4	-0.134814	-0.272147	0.137333	N	N
FEV	SLC4A10	-1.29323	-1.20426	0.088975	N	N
FEV	SLC4A1AP	-8.06844	-7.75021	0.318223	N	N
FEV	SLC4A2	0.778477	0.858087	0.0796093	N	N
FEV	SLC4A3	-1.63984	-1.58634	0.0534988	N	N
FEV	SLC4A8	-1.45405	-1.3101	0.143958	N	N
FEV	SLC50A1	-1.11814	-0.661388	0.456749	N	N
FEV	SLC52A2	-7.61642	-7.54392	0.0724994	N	N
FEV	SLC5A11	2.6307	2.16943	0.461267	N	N
FEV	SLC5A3	-1.2058	-1.20151	0.00428117	N	N
FEV	SLC5A7	-0.744611	-0.472683	0.271928	N	N
FEV	SLC66A1	-0.510086	0.0582987	0.568385	N	N
FEV	SLC66A2	-1.36271	-1.33221	0.0305014	N	N
FEV	SLC6A1	1.78651	1.18322	0.603297	N	N
FEV	SLC6A11	2.00952	1.3463	0.66322	N	N
FEV	SLC6A15	-1.99335	-1.9877	0.00564551	N	N
FEV	SLC6A17	-1.29729	-1.26703	0.0302527	N	N
FEV	SLC6A2	-1.91574	-1.99845	0.0827159	N	N
FEV	SLC6A4	2.76091	2.34198	0.418926	N	N
FEV	SLC6A8	-0.0878665	-0.0853468	0.00251967	N	N
FEV	SLC7A1	-1.31663	-1.1216	0.195037	N	N
FEV	SLC7A10	2.18565	1.62596	0.559686	N	N
FEV	SLC7A11	2.24652	1.78619	0.460332	N	N
FEV	SLC7A14	-1.55191	-1.59408	0.0421718	N	N
FEV	SLC7A4	-1.46782	-1.45817	0.00964745	N	N
FEV	SLC7A5	-1.36472	-1.26144	0.10328	N	N
FEV	SLC7A8	-0.829784	-0.0694602	0.760324	N	N
FEV	SLC8A1	-1.59453	-1.06358	0.53095	N	N
FEV	SLC8A2	-0.792299	-0.417262	0.375037	N	N
FEV	SLC9A1	-0.916928	-0.454193	0.462735	N	N
FEV	SLC9A3R1	0.547905	0.736334	0.188429	N	N
FEV	SLC9A3R2	1.27306	1.2905	0.0174443	N	N
FEV	SLC9A6	-1.83919	-1.91207	0.0728803	N	N
FEV	SLC9A7	-1.74171	-1.61172	0.129992	N	N
FEV	SLC9A8	1.10219	1.14518	0.0429861	N	N
FEV	SLC9A9	-0.736649	0.0962331	0.832883	N	N
FEV	SLC9B2	-1.32873	-1.00561	0.323119	N	N
FEV	SLCO1A2	2.55415	1.946	0.608154	N	N
FEV	SLCO2B1	1.92022	1.3953	0.524919	N	N
FEV	SLCO3A1	-0.479148	-0.402769	0.0763796	N	N
FEV	SLCO4A1	0.829874	0.94423	0.114356	N	N
FEV	SLF2	-0.0495234	0.901937	0.95146	N	N
FEV	SLIRP	-1.73463	-1.81136	0.0767345	N	N
FEV	SLIT1	-0.470283	-0.0580629	0.41222	N	N
FEV	SLIT2	-1.0125	-0.765718	0.246783	N	N
FEV	SLITRK1	1.13776	1.11165	0.0261089	N	N
FEV	SLITRK2	1.71051	1.62868	0.0818326	N	N
FEV	SLITRK4	-0.0879013	0.261029	0.34893	N	N
FEV	SLITRK5	1.89728	1.531	0.366285	N	N
FEV	SLK	-0.752056	-0.688482	0.063574	N	N
FEV	SLMAP	-0.914145	-0.481124	0.43302	N	N
FEV	SLTM	-1.02998	-0.618561	0.411423	N	N
FEV	SLU7	-1.64862	-1.27665	0.371974	N	N
FEV	SMAD1	-0.628009	0.260192	0.888202	N	N
FEV	SMAD2	-1.3891	-0.943227	0.44587	N	N
FEV	SMAD4	-0.422097	-0.0551319	0.366965	N	N
FEV	SMAD5	-0.486491	-0.208066	0.278424	N	N
FEV	SMAD7	0.62746	1.34514	0.717676	N	N
FEV	SMAD9	-0.0436048	-0.137033	0.0934278	N	N
FEV	SMAP1	-1.56365	-1.61694	0.0532869	N	N
FEV	SMAP2	-1.90732	-1.78256	0.124762	N	N
FEV	SMARCA1	-1.79551	-1.88358	0.0880639	N	N
FEV	SMARCA2	-1.66317	-1.5641	0.0990656	N	N
FEV	SMARCA4	-1.32522	-1.30722	0.0179999	N	N
FEV	SMARCA5	-1.60689	-1.3571	0.249792	N	N
FEV	SMARCAD1	-0.900285	-0.700855	0.19943	N	N
FEV	SMARCAL1	-0.557658	-0.726475	0.168817	N	N
FEV	SMARCB1	-0.704856	-0.400175	0.304681	N	N
FEV	SMARCC1	-0.21793	0.235062	0.452992	N	N
FEV	SMARCC2	-0.492743	-0.842581	0.349838	N	N
FEV	SMARCD3	-1.61592	-1.45883	0.157085	N	N
FEV	SMARCE1	-1.02361	-0.965141	0.0584687	N	N
FEV	SMC1A	0.491072	0.460542	0.0305306	N	N
FEV	SMC2	-0.513689	0.595874	1.10956	N	N
FEV	SMC3	-0.727974	-0.512657	0.215317	N	N
FEV	SMC5	0.316984	0.660292	0.343308	N	N
FEV	SMC6	1.30349	1.39727	0.0937807	N	N
FEV	SMCHD1	-0.488365	0.583314	1.07168	N	N
FEV	SMDT1	-1.88077	-1.82638	0.0543806	N	N
FEV	SMG1	-0.617584	-0.490302	0.127282	N	N
FEV	SMG5	-1.1308	-0.788411	0.342392	N	N
FEV	SMG6	-0.809819	-0.716927	0.0928927	N	N
FEV	SMG7	0.320586	0.0134241	0.307161	N	N
FEV	SMG9	-1.5377	-1.23997	0.297726	N	N
FEV	SMIM10	-0.244507	0.126874	0.371381	N	N
FEV	SMIM10L1	-1.55886	-1.47658	0.0822847	N	N
FEV	SMIM10L2A	-1.49502	-1.52176	0.0267451	N	N
FEV	SMIM10L2B	-1.72909	-1.85047	0.121382	N	N
FEV	SMIM12	-1.64331	-1.6045	0.0388074	N	N
FEV	SMIM13	-1.53922	-1.4409	0.0983191	N	N
FEV	SMIM14	-1.50421	-1.38332	0.120891	N	N
FEV	SMIM15	-0.228919	-0.0724061	0.156513	N	N
FEV	SMIM17	-0.102245	-0.124772	0.0225274	N	N
FEV	SMIM19	-0.855306	-0.612422	0.242884	N	N
FEV	SMIM20	-0.956108	-0.365862	0.590247	N	N
FEV	SMIM26	-8.35668	-8.30415	0.0525268	N	N
FEV	SMIM27	-0.459693	0.209861	0.669554	N	N
FEV	SMIM29	-1.90692	-1.8755	0.0314233	N	N
FEV	SMIM30	-1.18304	-1.10627	0.0767738	N	N
FEV	SMIM4	-0.668888	-0.254928	0.41396	N	N
FEV	SMIM7	-1.34927	-0.875737	0.473535	N	N
FEV	SMIM8	-0.107421	-0.39346	0.286039	N	N
FEV	SMOC1	2.11806	1.79322	0.324843	N	N
FEV	SMPD1	-1.65151	-1.54738	0.104121	N	N
FEV	SMPD3	-0.441924	0.122896	0.564819	N	N
FEV	SMPD4	-0.747367	-0.459667	0.2877	N	N
FEV	SMS	-1.64046	-1.49365	0.146813	N	N
FEV	SMU1	-0.846587	-0.81977	0.0268166	N	N
FEV	SMYD2	-1.52545	-1.28318	0.242262	N	N
FEV	SMYD3	-1.51691	-0.955659	0.56125	N	N
FEV	SMYD5	-0.0906096	0.00374916	0.0943587	N	N
FEV	SNAP23	1.61005	2.04679	0.436737	N	N
FEV	SNAP25	-1.82454	-1.94735	0.122816	N	N
FEV	SNAP29	-1.20779	-0.922798	0.284995	N	N
FEV	SNAP47	-1.37953	-1.02487	0.354667	N	N
FEV	SNAP91	-1.8129	-1.87051	0.0576083	N	N
FEV	SNAPC1	-0.332941	-0.872277	0.539336	N	N
FEV	SNAPC2	-0.833873	-0.692494	0.141378	N	N
FEV	SNAPC3	-1.19627	-0.649056	0.547212	N	N
FEV	SNAPC5	-1.43536	-1.38157	0.0537889	N	N
FEV	SNAPIN	-0.78745	-0.747362	0.0400879	N	N
FEV	SNCA	-1.89468	-1.93457	0.0398954	N	N
FEV	SNCB	-1.96493	-2.03677	0.0718355	N	N
FEV	SNCG	-2.29024	-2.35904	0.068792	N	N
FEV	SND1	-1.73532	-1.59018	0.14514	N	N
FEV	SNF8	-0.826517	-0.733349	0.0931678	N	N
FEV	SNHG32	-1.15515	-0.790842	0.364309	N	N
FEV	SNN	-0.130028	0.12695	0.256977	N	N
FEV	SNORC	1.59507	1.30878	0.286291	N	N
FEV	SNPH	-1.67253	-1.71862	0.0460963	N	N
FEV	SNRK	-1.04112	-0.851828	0.189288	N	N
FEV	SNRNP200	-1.53142	-1.01762	0.513795	N	N
FEV	SNRNP25	-1.21468	-0.908561	0.306122	N	N
FEV	SNRNP27	-1.51423	-1.32828	0.185947	N	N
FEV	SNRNP35	-0.116232	0.987946	1.10418	N	N
FEV	SNRNP40	0.165991	0.298633	0.132642	N	N
FEV	SNRNP70	-1.12693	-0.934885	0.192041	N	N
FEV	SNRPA	-0.301394	-0.0198679	0.281526	N	N
FEV	SNRPA1	-0.504055	-0.682776	0.178721	N	N
FEV	SNRPB	-9.42483	-9.12774	0.29709	N	N
FEV	SNRPB2	-1.42712	-1.4245	0.00261453	N	N
FEV	SNRPC	-1.42785	-1.28366	0.144196	N	N
FEV	SNRPD1	-9.2788	-9.08482	0.193981	N	N
FEV	SNRPD2	-1.8586	-1.8123	0.0463022	N	N
FEV	SNRPD3	-1.73692	-1.4687	0.268214	N	N
FEV	SNRPE	-1.46359	-1.32362	0.139976	N	N
FEV	SNRPF	-1.2385	-1.07544	0.163069	N	N
FEV	SNRPG	-0.904938	-0.677763	0.227175	N	N
FEV	SNRPN	-1.95581	-2.03169	0.0758819	N	N
FEV	SNTA1	0.324889	-0.103325	0.428214	N	N
FEV	SNU13	-1.94388	-1.95413	0.0102498	N	N
FEV	SNUPN	-0.631705	-0.7283	0.096595	N	N
FEV	SNW1	-0.498262	-0.265652	0.23261	N	N
FEV	SNX1	-0.974099	-0.77953	0.194568	N	N
FEV	SNX10	-1.94551	-1.9818	0.0362874	N	N
FEV	SNX11	-0.915331	-0.449071	0.466261	N	N
FEV	SNX12	-1.42251	-1.24017	0.182337	N	N
FEV	SNX13	-1.15652	-0.857242	0.299279	N	N
FEV	SNX14	-1.74059	-1.6006	0.139985	N	N
FEV	SNX15	-0.62242	-0.71681	0.0943905	N	N
FEV	SNX16	-1.56196	-1.32661	0.235353	N	N
FEV	SNX17	-1.49094	-1.31472	0.176217	N	N
FEV	SNX18	1.54232	1.40461	0.137709	N	N
FEV	SNX19	-0.961188	-0.830487	0.130701	N	N
FEV	SNX2	-1.48914	-1.59991	0.110769	N	N
FEV	SNX21	-0.498416	-0.158954	0.339462	N	N
FEV	SNX22	2.26127	1.93317	0.328098	N	N
FEV	SNX24	0.606294	0.664856	0.0585622	N	N
FEV	SNX25	-0.354789	0.0554247	0.410213	N	N
FEV	SNX27	-0.842565	-0.699728	0.142837	N	N
FEV	SNX29	0.0695848	0.494906	0.425321	N	N
FEV	SNX3	-1.86481	-1.968	0.103191	N	N
FEV	SNX30	-0.966895	-0.488396	0.478499	N	N
FEV	SNX4	-0.991633	-0.864586	0.127046	N	N
FEV	SNX5	-0.323602	-0.376457	0.0528544	N	N
FEV	SNX6	-1.35923	-1.04092	0.318315	N	N
FEV	SNX9	-1.04718	-0.516525	0.530654	N	N
FEV	SOAT1	0.318517	0.0331205	0.285397	N	N
FEV	SOBP	-0.772699	-0.436287	0.336412	N	N
FEV	SOCS4	0.373681	0.859581	0.4859	N	N
FEV	SOCS5	-0.88633	-0.509733	0.376596	N	N
FEV	SOD1	-1.99045	-2.10371	0.113255	N	N
FEV	SOD2	-2.31554	-2.20979	0.105748	N	N
FEV	SOD3	2.36304	1.7715	0.591542	N	N
FEV	SOGA1	0.147763	0.544946	0.397183	N	N
FEV	SON	-1.68666	-1.53344	0.153215	N	N
FEV	SORBS1	0.973628	1.0021	0.0284705	N	N
FEV	SORBS2	0.291472	0.160598	0.130874	N	N
FEV	SORBS3	1.10172	0.832711	0.269011	N	N
FEV	SORCS1	-0.628753	-0.519165	0.109588	N	N
FEV	SORCS2	2.05046	1.81829	0.232175	N	N
FEV	SORCS3	-0.425881	0.057211	0.483092	N	N
FEV	SORD	-0.771076	-0.178173	0.592903	N	N
FEV	SORL1	-1.66415	-1.53159	0.132559	N	N
FEV	SORT1	-1.3193	-1.34945	0.0301547	N	N
FEV	SOS1	-1.22821	-0.91689	0.311323	N	N
FEV	SOS2	-0.182679	0.294055	0.476734	N	N
FEV	SOX10	1.98308	1.72827	0.254802	N	N
FEV	SOX18	2.5884	2.23853	0.349876	N	N
FEV	SOX4	2.61133	2.37243	0.238899	N	N
FEV	SOX8	2.25923	1.63476	0.624471	N	N
FEV	SOX9	2.14544	1.63538	0.510058	N	N
FEV	SP3	-5.87234	-5.38886	0.483481	N	N
FEV	SPA17	-0.0122625	0.608748	0.62101	N	N
FEV	SPACA9	-0.726518	-0.570733	0.155785	N	N
FEV	SPAG16	-0.312004	0.397998	0.710002	N	N
FEV	SPAG17	2.01328	2.02497	0.0116957	N	N
FEV	SPAG6	2.87774	2.31079	0.566951	N	N
FEV	SPAG7	-1.10502	-1.0604	0.0446219	N	N
FEV	SPAG8	2.03668	1.98988	0.0467925	N	N
FEV	SPAG9	-1.62554	-1.38976	0.235776	N	N
FEV	SPARC	0.635052	-0.0933895	0.728442	N	N
FEV	SPART	-1.62129	-1.57943	0.0418643	N	N
FEV	SPAST	-0.745175	-0.869954	0.124779	N	N
FEV	SPATA13	0.512843	0.829585	0.316742	N	N
FEV	SPATA2	-0.548515	-0.54437	0.0041452	N	N
FEV	SPATA20	-0.812116	-0.371262	0.440854	N	N
FEV	SPATC1L	0.795657	0.878449	0.082792	N	N
FEV	SPATS2	-1.61509	-1.63852	0.0234255	N	N
FEV	SPATS2L	-1.91643	-1.81141	0.105023	N	N
FEV	SPCS1	-1.70984	-1.59167	0.11817	N	N
FEV	SPCS2	-1.64428	-1.51029	0.133987	N	N
FEV	SPCS3	-1.49954	-1.34268	0.156861	N	N
FEV	SPECC1	0.847555	1.13314	0.285584	N	N
FEV	SPECC1L	-1.12059	-1.11665	0.003933	N	N
FEV	SPEF1	1.47024	1.76525	0.295011	N	N
FEV	SPEF2	1.36474	1.76801	0.403268	N	N
FEV	SPEN	0.631531	0.553583	0.077948	N	N
FEV	SPG11	-6.38736	-5.88164	0.505724	N	N
FEV	SPG21	-1.30069	-1.15886	0.141827	N	N
FEV	SPG7	-1.64103	-0.950838	0.69019	N	N
FEV	SPHK2	-1.42421	-1.16094	0.263271	N	N
FEV	SPHKAP	-1.51768	-1.07419	0.443495	N	N
FEV	SPIDR	-0.403426	-0.140769	0.262657	N	N
FEV	SPIN1	-1.57046	-1.2274	0.343052	N	N
FEV	SPIN2B	-0.747022	-0.0960608	0.650961	N	N
FEV	SPIN3	0.631433	0.345711	0.285722	N	N
FEV	SPINDOC	-0.378354	-0.213753	0.164601	N	N
FEV	SPINT2	-1.99421	-1.97435	0.0198636	N	N
FEV	SPIRE1	-1.03534	-0.346125	0.68922	N	N
FEV	SPNS1	-0.301157	0.115107	0.416265	N	N
FEV	SPNS2	-0.148972	0.593259	0.742231	N	N
FEV	SPOCK1	-1.95674	-2.08395	0.127217	N	N
FEV	SPOCK3	-1.65384	-1.64278	0.0110608	N	N
FEV	SPON1	2.02108	1.34349	0.677585	N	N
FEV	SPOP	-0.844618	-0.733809	0.110809	N	N
FEV	SPOPL	-0.595541	-0.338683	0.256857	N	N
FEV	SPPL2A	0.546277	0.981892	0.435616	N	N
FEV	SPPL2B	0.926892	0.946057	0.019165	N	N
FEV	SPPL3	-1.48342	-1.37404	0.109379	N	N
FEV	SPR	-0.999475	-0.810097	0.189378	N	N
FEV	SPRED1	-0.336696	0.626743	0.963439	N	N
FEV	SPRY2	2.02431	1.78825	0.236056	N	N
FEV	SPRYD3	-1.6864	-1.66532	0.0210796	N	N
FEV	SPRYD4	-0.886381	-0.546304	0.340077	N	N
FEV	SPRYD7	-1.49822	-1.31793	0.180286	N	N
FEV	SPSB3	0.887076	0.657737	0.22934	N	N
FEV	SPTAN1	-1.97412	-2.00049	0.0263708	N	N
FEV	SPTB	-0.702781	-0.282177	0.420604	N	N
FEV	SPTBN1	-2.04927	-2.00845	0.0408197	N	N
FEV	SPTBN2	-1.85394	-1.74867	0.105268	N	N
FEV	SPTBN4	-1.27991	-1.12694	0.152969	N	N
FEV	SPTLC1	-1.76577	-1.61219	0.153582	N	N
FEV	SPTLC2	-0.784637	-0.909551	0.124914	N	N
FEV	SPTSSA	-0.837039	-0.450622	0.386417	N	N
FEV	SPX	0.948865	0.0956394	0.853226	N	N
FEV	SQLE	-1.83999	-1.75469	0.0852994	N	N
FEV	SQSTM1	-2.42887	-2.43453	0.00566691	N	N
FEV	SRA1	-1.66615	-1.43431	0.231843	N	N
FEV	SRCAP	-0.440305	0.32987	0.770175	N	N
FEV	SRCIN1	-0.634688	-0.17947	0.455218	N	N
FEV	SRD5A1	-1.73726	-1.69322	0.0440478	N	N
FEV	SRD5A3	-0.375884	-0.0320452	0.343839	N	N
FEV	SREBF1	0.0258528	0.465814	0.439961	N	N
FEV	SREBF2	-1.74675	-1.72549	0.0212594	N	N
FEV	SREK1	-6.50256	-6.02725	0.475309	N	N
FEV	SREK1IP1	-0.20809	0.379479	0.587569	N	N
FEV	SRGAP1	1.03109	0.989754	0.041335	N	N
FEV	SRGAP2	-0.211761	-0.106723	0.105038	N	N
FEV	SRGAP2C	0.925074	1.27767	0.352601	N	N
FEV	SRGAP3	-1.26173	-0.762932	0.498801	N	N
FEV	SRGN	2.4437	2.18405	0.259643	N	N
FEV	SRI	-1.75553	-1.60133	0.154209	N	N
FEV	SRM	-1.45853	-1.30367	0.154866	N	N
FEV	SRP14	-2.12497	-2.16007	0.035101	N	N
FEV	SRP19	-1.27746	-1.11806	0.159399	N	N
FEV	SRP54	-1.35885	-1.44019	0.0813365	N	N
FEV	SRP68	-1.48825	-1.37307	0.115175	N	N
FEV	SRP72	-1.78804	-1.78834	0.000296635	N	N
FEV	SRP9	-1.69288	-1.62322	0.0696525	N	N
FEV	SRPK2	-1.62546	-1.49984	0.125615	N	N
FEV	SRPRA	-1.25612	-0.767097	0.489027	N	N
FEV	SRPRB	-1.6131	-1.33764	0.275464	N	N
FEV	SRPX	1.83468	1.42445	0.41023	N	N
FEV	SRRD	-0.775964	-0.689814	0.0861501	N	N
FEV	SRRM1	-0.604287	-0.330574	0.273713	N	N
FEV	SRRM2	-1.36098	-0.748221	0.612754	N	N
FEV	SRRM3	0.278926	0.781957	0.503031	N	N
FEV	SRRM4	-0.271668	0.126869	0.398537	N	N
FEV	SRRT	-0.754575	-0.0200382	0.734537	N	N
FEV	SRSF1	-1.32943	-0.763467	0.565964	N	N
FEV	SRSF10	-1.27469	-1.05511	0.219582	N	N
FEV	SRSF11	-1.37134	-1.24447	0.126873	N	N
FEV	SRSF2	-1.8972	-1.74167	0.155525	N	N
FEV	SRSF3	-1.5886	-1.4405	0.148101	N	N
FEV	SRSF4	-9.88866	-9.38698	0.501673	N	N
FEV	SRSF5	-1.64321	-1.60311	0.0401063	N	N
FEV	SRSF6	-1.42178	-1.25003	0.171753	N	N
FEV	SRSF7	-1.52955	-1.19023	0.339317	N	N
FEV	SRSF8	-1.21793	-1.12005	0.0978784	N	N
FEV	SRSF9	-1.39884	-1.32829	0.0705455	N	N
FEV	SRXN1	-1.21883	-0.685371	0.533456	N	N
FEV	SS18	0.796162	-0.462845	1.25901	N	N
FEV	SS18L1	-0.846608	-0.674024	0.172584	N	N
FEV	SS18L2	-0.691905	-0.351507	0.340398	N	N
FEV	SSB	-1.7383	-1.65853	0.07977	N	N
FEV	SSBP1	-1.82189	-1.64875	0.173144	N	N
FEV	SSBP2	-1.38092	-0.997561	0.383355	N	N
FEV	SSBP3	-0.260704	-0.0284768	0.232227	N	N
FEV	SSBP4	-1.04969	-0.327638	0.722056	N	N
FEV	SSH1	-0.495661	-0.295984	0.199677	N	N
FEV	SSH2	-0.483477	0.17954	0.663017	N	N
FEV	SSNA1	-1.16811	-1.2517	0.0835903	N	N
FEV	SSR1	-1.69625	-1.67591	0.0203371	N	N
FEV	SSR2	-1.34595	-1.01477	0.331182	N	N
FEV	SSR3	-1.83385	-1.61783	0.216029	N	N
FEV	SSR4	-1.44702	-1.41071	0.0363064	N	N
FEV	SSRP1	-1.22345	-0.794583	0.428868	N	N
FEV	SST	1.94264	1.33892	0.603719	N	N
FEV	SSTR2	-1.88114	-1.85714	0.0239942	N	N
FEV	SSU72	-9.50835	-9.48152	0.0268299	N	N
FEV	SSX2IP	-0.759027	-0.313221	0.445807	N	N
FEV	ST13	-1.97165	-1.96123	0.0104163	N	N
FEV	ST18	2.5126	2.48976	0.0228403	N	N
FEV	ST3GAL3	-0.590366	0.0436505	0.634017	N	N
FEV	ST3GAL4	-0.667109	-0.0811859	0.585923	N	N
FEV	ST3GAL5	-1.8132	-1.52681	0.286389	N	N
FEV	ST6GAL1	1.31902	1.38877	0.0697571	N	N
FEV	ST6GALNAC6	-0.926353	-0.651626	0.274728	N	N
FEV	ST8SIA1	-0.981994	-0.858698	0.123296	N	N
FEV	ST8SIA3	-1.28007	-0.979076	0.300991	N	N
FEV	ST8SIA6	2.58621	2.03848	0.547733	N	N
FEV	STAC	-1.03006	-0.457113	0.572946	N	N
FEV	STAG2	0.440922	0.834432	0.39351	N	N
FEV	STAM	-1.54852	-1.35245	0.196066	N	N
FEV	STAM2	-0.925977	-0.258536	0.667441	N	N
FEV	STAMBP	0.244498	0.879726	0.635228	N	N
FEV	STAMBPL1	-1.18929	-0.955544	0.233742	N	N
FEV	STARD10	-8.13101	-7.91842	0.212588	N	N
FEV	STARD3	-0.0765121	0.48429	0.560802	N	N
FEV	STARD3NL	-1.89334	-1.8596	0.0337339	N	N
FEV	STARD4	-1.73171	-1.55625	0.175468	N	N
FEV	STARD7	-1.44904	-1.44247	0.00657109	N	N
FEV	STAT1	-1.55017	-1.48861	0.0615654	N	N
FEV	STAT2	-0.836425	0.206525	1.04295	N	N
FEV	STAT3	-1.06982	-0.688225	0.381593	N	N
FEV	STAT5B	-1.37734	-1.14406	0.233285	N	N
FEV	STAU1	-1.47069	-1.43415	0.0365414	N	N
FEV	STAU2	-2.31791	-2.07837	0.239533	N	N
FEV	STBD1	-0.802529	-0.603922	0.198607	N	N
FEV	STEAP2	-0.792949	-0.643413	0.149536	N	N
FEV	STIM1	-1.02932	-0.821976	0.207348	N	N
FEV	STIM2	-0.714512	0.365385	1.0799	N	N
FEV	STIP1	-2.17297	-2.19572	0.0227483	N	N
FEV	STK11	-0.527325	-0.738362	0.211037	N	N
FEV	STK16	-0.405935	-0.0788075	0.327128	N	N
FEV	STK24	-1.09697	-0.802349	0.294618	N	N
FEV	STK25	-1.61668	-1.55894	0.0577379	N	N
FEV	STK32A	-0.468519	-0.286402	0.182117	N	N
FEV	STK32C	-1.56246	-1.23074	0.331721	N	N
FEV	STK38L	0.260032	0.741413	0.481381	N	N
FEV	STK39	-1.55823	-1.47005	0.0881735	N	N
FEV	STK4	-0.493903	0.132775	0.626677	N	N
FEV	STMN1	-2.07741	-2.17717	0.0997553	N	N
FEV	STMN2	-1.83717	-1.93091	0.0937403	N	N
FEV	STMN3	-2.04761	-2.0618	0.0141913	N	N
FEV	STMN4	-0.98629	-1.0321	0.0458139	N	N
FEV	STMP1	-1.33461	-0.819608	0.515	N	N
FEV	STOM	-0.537437	-0.499254	0.0381833	N	N
FEV	STOML1	-1.66092	-1.63061	0.0303086	N	N
FEV	STOML2	-1.4525	-1.28268	0.169826	N	N
FEV	STON1	2.23261	1.73382	0.498785	N	N
FEV	STON2	0.130882	0.338727	0.207845	N	N
FEV	STOX2	-0.958437	-0.639155	0.319282	N	N
FEV	STRADA	-1.23611	-1.08309	0.153029	N	N
FEV	STRADB	-0.0639962	-0.622147	0.55815	N	N
FEV	STRAP	-1.86958	-1.89627	0.0266956	N	N
FEV	STRBP	-0.656378	-0.506086	0.150292	N	N
FEV	STRIP1	-1.29976	-0.929969	0.369787	N	N
FEV	STRN	-0.22998	0.152013	0.381993	N	N
FEV	STRN3	-0.60393	-0.545183	0.0587478	N	N
FEV	STRN4	0.0644925	0.493871	0.429378	N	N
FEV	STS	-0.651086	-0.42294	0.228146	N	N
FEV	STT3A	-1.38144	-0.787271	0.594164	N	N
FEV	STT3B	-1.46923	-1.27017	0.19906	N	N
FEV	STUB1	-8.7984	-8.797	0.00140772	N	N
FEV	STUM	2.10363	1.81639	0.28724	N	N
FEV	STX12	-1.84389	-1.73878	0.105112	N	N
FEV	STX16	0.31886	0.312685	0.00617435	N	N
FEV	STX17	-0.779642	-0.563595	0.216047	N	N
FEV	STX18	-1.38592	-0.972005	0.413916	N	N
FEV	STX1A	-0.678948	-0.847795	0.168847	N	N
FEV	STX1B	-1.76465	-1.67304	0.0916119	N	N
FEV	STX2	0.121008	0.200898	0.0798894	N	N
FEV	STX4	-0.683947	-0.378549	0.305397	N	N
FEV	STX5	-0.455392	0.0547716	0.510164	N	N
FEV	STX6	-0.811259	-0.814458	0.00319935	N	N
FEV	STX7	-1.81601	-1.87947	0.063468	N	N
FEV	STX8	-1.05181	-0.555067	0.496746	N	N
FEV	STXBP1	-2.02114	-2.1183	0.0971585	N	N
FEV	STXBP3	-0.524599	-0.377826	0.146772	N	N
FEV	STXBP5	-1.03669	-0.431162	0.605531	N	N
FEV	STXBP5L	-7.23996	-6.64956	0.590401	N	N
FEV	STYXL1	-7.20494	-7.09646	0.10848	N	N
FEV	SUB1	-7.39959	-7.45821	0.0586206	N	N
FEV	SUCLA2	-1.61511	-1.61551	0.000398692	N	N
FEV	SUCLG1	-1.57311	-1.43276	0.140344	N	N
FEV	SUCLG2	2.01283	1.61465	0.398175	N	N
FEV	SUCO	-0.650995	-0.0872037	0.563792	N	N
FEV	SUDS3	-1.26858	-0.819892	0.44869	N	N
FEV	SUGP1	-0.0778515	0.314521	0.392372	N	N
FEV	SUGP2	-1.38155	-1.13405	0.247507	N	N
FEV	SUGT1	-2.00722	-1.96407	0.0431453	N	N
FEV	SULF1	-0.956997	-0.933261	0.0237354	N	N
FEV	SULF2	0.227998	0.557114	0.329116	N	N
FEV	SULT1A1	-0.907413	0.117855	1.02527	N	N
FEV	SULT1C4	2.33781	2.21255	0.125266	N	N
FEV	SULT4A1	-1.85011	-1.87229	0.0221787	N	N
FEV	SUMF1	-0.48103	-0.649558	0.168528	N	N
FEV	SUMF2	-0.445449	-0.311898	0.13355	N	N
FEV	SUMO1	-1.68747	-1.55746	0.13001	N	N
FEV	SUMO2	-1.75687	-1.58799	0.16888	N	N
FEV	SUMO3	-1.64093	-1.63807	0.00285603	N	N
FEV	SUN1	-0.831687	-0.289185	0.542502	N	N
FEV	SUN2	-1.5137	-1.43338	0.0803201	N	N
FEV	SUOX	-0.229881	-0.0269353	0.202945	N	N
FEV	SUPT16H	-1.53492	-1.25284	0.282088	N	N
FEV	SUPT4H1	-1.29131	-1.20009	0.0912181	N	N
FEV	SUPT5H	-8.61699	-8.29874	0.318248	N	N
FEV	SUPT6H	-1.4122	-1.23308	0.179112	N	N
FEV	SUPT7L	-10.3196	-10.1872	0.132422	N	N
FEV	SUPV3L1	-0.820325	-0.592295	0.22803	N	N
FEV	SURF1	-1.30466	-1.1365	0.168157	N	N
FEV	SURF2	-0.319775	-0.306061	0.0137144	N	N
FEV	SURF4	-1.56549	-1.40067	0.164822	N	N
FEV	SURF6	-0.964888	-0.653909	0.310979	N	N
FEV	SUSD1	-1.15128	-0.867475	0.283803	N	N
FEV	SUSD2	-0.900095	-1.15015	0.250051	N	N
FEV	SUSD4	-1.64421	-1.60143	0.0427812	N	N
FEV	SUZ12	-0.508701	-0.243228	0.265474	N	N
FEV	SV2A	-2.0539	-2.00381	0.0500916	N	N
FEV	SV2B	-1.99521	-1.94348	0.0517301	N	N
FEV	SV2C	-1.84969	-1.89383	0.0441407	N	N
FEV	SVBP	-0.596744	-0.398223	0.19852	N	N
FEV	SVIP	-1.36359	-1.40728	0.0436847	N	N
FEV	SVOP	-1.44602	-1.39054	0.0554788	N	N
FEV	SWAP70	-0.0648064	0.641026	0.705833	N	N
FEV	SWI5	-0.80002	-0.553867	0.246153	N	N
FEV	SYAP1	-1.77672	-1.48225	0.294474	N	N
FEV	SYBU	-1.89614	-1.81479	0.0813554	N	N
FEV	SYF2	-1.00653	-0.923434	0.0830997	N	N
FEV	SYMPK	-0.363606	-0.782889	0.419283	N	N
FEV	SYN1	-2.08516	-2.15676	0.0716025	N	N
FEV	SYN2	-1.93073	-1.95921	0.0284758	N	N
FEV	SYNCRIP	-1.35976	-1.13616	0.223597	N	N
FEV	SYNDIG1	1.99815	1.79737	0.200787	N	N
FEV	SYNE1	-1.38894	-1.22415	0.164787	N	N
FEV	SYNE2	1.72495	1.56633	0.158623	N	N
FEV	SYNGR1	-1.72316	-1.70254	0.0206151	N	N
FEV	SYNGR2	1.54337	0.767551	0.775824	N	N
FEV	SYNGR3	-1.85862	-1.86923	0.0106117	N	N
FEV	SYNJ1	-1.8518	-1.86931	0.017505	N	N
FEV	SYNJ2	2.40103	2.29074	0.110295	N	N
FEV	SYNJ2BP	-0.664953	-0.512652	0.152301	N	N
FEV	SYNM	-1.18126	-0.886486	0.294771	N	N
FEV	SYNPO	-0.568395	0.0494766	0.617871	N	N
FEV	SYNPO2	-0.273846	0.283295	0.557141	N	N
FEV	SYNPR	1.37504	0.725795	0.649249	N	N
FEV	SYNRG	-1.18532	-1.24044	0.0551263	N	N
FEV	SYP	-1.87685	-1.93913	0.0622851	N	N
FEV	SYPL1	-0.532023	-0.14363	0.388393	N	N
FEV	SYT1	-1.84539	-1.91915	0.0737611	N	N
FEV	SYT11	-1.69008	-1.86394	0.173863	N	N
FEV	SYT12	0.484327	0.740805	0.256478	N	N
FEV	SYT13	-1.53473	-1.54691	0.0121745	N	N
FEV	SYT14	-0.143198	0.597727	0.740924	N	N
FEV	SYT16	-0.979041	-0.792669	0.186373	N	N
FEV	SYT17	-0.651709	-0.670493	0.0187838	N	N
FEV	SYT2	-1.30802	-1.00262	0.305397	N	N
FEV	SYT4	-1.88533	-1.96693	0.081599	N	N
FEV	SYT5	-1.40865	-1.43561	0.0269541	N	N
FEV	SYT7	-1.50232	-1.35675	0.145574	N	N
FEV	SYT9	0.299467	0.0168163	0.282651	N	N
FEV	SYTL2	-0.370258	0.446033	0.816291	N	N
FEV	SYTL4	1.93102	1.91172	0.0192995	N	N
FEV	SYVN1	-1.2872	-1.10569	0.181511	N	N
FEV	SZRD1	-6.51912	-6.4141	0.10502	N	N
FEV	TAB2	-1.03534	-0.529734	0.505601	N	N
FEV	TAC1	1.4796	1.63608	0.156483	N	N
FEV	TACC1	-1.23771	-1.08899	0.148716	N	N
FEV	TACC2	-6.84473	-6.60128	0.243442	N	N
FEV	TACO1	-0.932749	-0.80781	0.124939	N	N
FEV	TACR1	-1.41974	-1.32487	0.0948692	N	N
FEV	TADA3	-1.46032	-1.24287	0.217448	N	N
FEV	TAF1	-0.194958	0.258941	0.4539	N	N
FEV	TAF10	-1.54254	-1.34685	0.195695	N	N
FEV	TAF11	0.788717	0.499624	0.289093	N	N
FEV	TAF12	-0.2599	0.0347236	0.294623	N	N
FEV	TAF13	-8.37963	-8.42022	0.0405913	N	N
FEV	TAF15	-0.50074	-1.14724	0.646496	N	N
FEV	TAF1D	-1.30119	-1.09286	0.208334	N	N
FEV	TAF3	-7.28235	-7.1055	0.176846	N	N
FEV	TAF6	-0.582685	-0.273737	0.308948	N	N
FEV	TAF7	-1.61258	-1.57094	0.0416416	N	N
FEV	TAF9	-1.93808	-1.92051	0.0175719	N	N
FEV	TAF9B	0.0252561	0.199383	0.174127	N	N
FEV	TAFA2	1.69785	1.27799	0.41986	N	N
FEV	TAFA5	-1.76689	-1.5247	0.242189	N	N
FEV	TAGLN	2.21261	2.23938	0.026769	N	N
FEV	TAGLN2	-1.40791	-1.51151	0.103602	N	N
FEV	TAGLN3	-1.77814	-1.82504	0.0468952	N	N
FEV	TALDO1	-1.50002	-1.52483	0.0248061	N	N
FEV	TANC2	-1.14076	-0.855159	0.285605	N	N
FEV	TANGO2	-1.68042	-1.44544	0.234974	N	N
FEV	TANK	-1.24241	-0.932009	0.310402	N	N
FEV	TAOK1	-1.46644	-0.980729	0.485711	N	N
FEV	TAOK2	-0.507513	-0.215131	0.292381	N	N
FEV	TAOK3	-1.34417	-1.12199	0.22218	N	N
FEV	TAPBP	-1.06019	-0.874083	0.186107	N	N
FEV	TAPT1	-0.762895	-0.264295	0.4986	N	N
FEV	TARBP1	1.16248	1.27107	0.108587	N	N
FEV	TARDBP	-1.23557	-0.673792	0.561773	N	N
FEV	TASOR	0.142226	0.750543	0.608317	N	N
FEV	TASOR2	-0.00944305	-0.158738	0.149295	N	N
FEV	TATDN1	-1.01144	-1.05361	0.0421659	N	N
FEV	TATDN2	-0.276811	0.166429	0.44324	N	N
FEV	TATDN3	-0.520769	-0.263115	0.257653	N	N
FEV	TAX1BP1	-1.82447	-1.81949	0.00498283	N	N
FEV	TAX1BP3	1.68649	1.7067	0.0202061	N	N
FEV	TBC1D10B	-0.754743	-0.663079	0.0916637	N	N
FEV	TBC1D12	1.56193	1.35957	0.202356	N	N
FEV	TBC1D13	-0.900073	-0.731836	0.168236	N	N
FEV	TBC1D14	-1.32151	-0.949876	0.371633	N	N
FEV	TBC1D15	-1.25288	-1.23206	0.0208153	N	N
FEV	TBC1D17	-1.35267	-0.849707	0.50296	N	N
FEV	TBC1D19	-1.19964	-0.0131442	1.1865	N	N
FEV	TBC1D20	-0.570504	-0.0447973	0.525707	N	N
FEV	TBC1D22A	-0.919518	-0.421271	0.498248	N	N
FEV	TBC1D24	-1.21945	-0.89531	0.324141	N	N
FEV	TBC1D25	-0.954297	-0.780791	0.173506	N	N
FEV	TBC1D30	0.179302	0.830929	0.651627	N	N
FEV	TBC1D4	0.181811	0.34098	0.159169	N	N
FEV	TBC1D5	-1.46048	-1.30883	0.151644	N	N
FEV	TBC1D7	-0.788132	-0.419492	0.36864	N	N
FEV	TBC1D9	-1.83358	-1.81332	0.0202608	N	N
FEV	TBC1D9B	-1.48819	-1.11221	0.375987	N	N
FEV	TBCA	-1.63857	-1.70063	0.0620549	N	N
FEV	TBCB	-1.8266	-1.90727	0.0806674	N	N
FEV	TBCC	-9.90184	-9.50704	0.394806	N	N
FEV	TBCD	-1.51046	-1.20791	0.302549	N	N
FEV	TBCK	-0.666994	-0.48669	0.180304	N	N
FEV	TBK1	-1.23737	-0.671035	0.566338	N	N
FEV	TBL1X	-0.546391	-0.0864996	0.459891	N	N
FEV	TBL1XR1	-0.911135	-0.249307	0.661828	N	N
FEV	TBL3	-0.810572	0.109916	0.920488	N	N
FEV	TBPL1	-1.19493	-0.804105	0.390824	N	N
FEV	TBRG1	-0.791011	-0.716591	0.07442	N	N
FEV	TBRG4	-1.1754	-0.828749	0.346655	N	N
FEV	TCAF1	-1.83143	-1.73925	0.0921837	N	N
FEV	TCAIM	-0.682979	-0.855676	0.172698	N	N
FEV	TCEA1	-1.10148	-0.613247	0.488231	N	N
FEV	TCEA2	-1.63299	-1.60349	0.0295	N	N
FEV	TCEAL1	-1.56276	-1.60197	0.0392112	N	N
FEV	TCEAL2	-1.66255	-1.56966	0.0928853	N	N
FEV	TCEAL3	-1.70444	-1.5994	0.105035	N	N
FEV	TCEAL4	-1.82939	-1.8014	0.0279839	N	N
FEV	TCEAL5	-1.08473	-1.10597	0.0212456	N	N
FEV	TCEAL6	-1.26526	-1.25762	0.00764487	N	N
FEV	TCEAL7	-1.76955	-1.9077	0.138153	N	N
FEV	TCEAL8	-1.23349	-1.06418	0.169313	N	N
FEV	TCERG1	-0.938625	-0.376636	0.561988	N	N
FEV	TCF12	1.50971	1.4256	0.0841061	N	N
FEV	TCF20	-0.29079	0.026375	0.317165	N	N
FEV	TCF25	-1.87315	-1.82292	0.0502306	N	N
FEV	TCF7L2	2.23025	1.81087	0.419381	N	N
FEV	TCFL5	0.0162185	0.616796	0.600578	N	N
FEV	TCOF1	-0.76755	-0.388785	0.378765	N	N
FEV	TCP1	-1.84326	-1.94717	0.103904	N	N
FEV	TCTA	-1.43396	-1.01289	0.421065	N	N
FEV	TCTEX1D1	1.57693	1.6057	0.0287658	N	N
FEV	TCTN1	-0.152382	-0.573112	0.42073	N	N
FEV	TDP2	-10.1379	-9.98532	0.152585	N	N
FEV	TDRD7	-0.0770075	0.810433	0.887441	N	N
FEV	TDRKH	-1.51476	-1.15196	0.362798	N	N
FEV	TDRP	-0.858122	-0.766261	0.0918608	N	N
FEV	TEAD1	0.693642	0.81434	0.120698	N	N
FEV	TECPR1	-9.01689	-8.90211	0.114779	N	N
FEV	TECPR2	-0.358905	0.0280941	0.386999	N	N
FEV	TECR	-1.87391	-1.67423	0.199673	N	N
FEV	TEF	0.70509	0.713797	0.00870722	N	N
FEV	TEKT1	2.17264	2.41509	0.242447	N	N
FEV	TELO2	-0.62996	0.32442	0.954379	N	N
FEV	TENM1	0.635007	0.210055	0.424953	N	N
FEV	TENM2	-0.979365	-0.50935	0.470015	N	N
FEV	TENM3	-0.603692	0.245666	0.849358	N	N
FEV	TENM4	-0.883435	-0.614669	0.268766	N	N
FEV	TENT4A	-0.628256	0.16679	0.795046	N	N
FEV	TENT4B	-0.617093	-0.48295	0.134142	N	N
FEV	TERF1	-1.07436	-0.165375	0.908982	N	N
FEV	TERF2	-8.25788	-7.83581	0.422075	N	N
FEV	TERF2IP	-1.96048	-2.07153	0.11105	N	N
FEV	TESK1	-1.22862	-0.844472	0.384145	N	N
FEV	TEX2	-1.66844	-1.61099	0.057452	N	N
FEV	TEX261	-0.477666	0.795109	1.27277	N	N
FEV	TEX264	-1.18168	-0.809978	0.371701	N	N
FEV	TFAM	-0.395944	-0.526741	0.130798	N	N
FEV	TFCP2	-6.71946	-6.4192	0.300258	N	N
FEV	TFDP1	-0.164558	0.97314	1.1377	N	N
FEV	TFDP2	-0.283008	0.106449	0.389457	N	N
FEV	TFE3	-0.866863	-0.463674	0.403189	N	N
FEV	TFEB	2.35482	2.25755	0.0972725	N	N
FEV	TFG	-8.03297	-7.9492	0.0837655	N	N
FEV	TFPT	-1.39021	-1.09111	0.299092	N	N
FEV	TFRC	-1.54681	-1.55786	0.0110505	N	N
FEV	TGFA	2.00536	1.9147	0.090668	N	N
FEV	TGFB1	0.974739	1.04474	0.0699993	N	N
FEV	TGFBR1	-1.01892	-1.01065	0.00826988	N	N
FEV	TGFBR3L	-0.123696	-0.496291	0.372595	N	N
FEV	TGM2	2.19488	2.0204	0.174481	N	N
FEV	TGOLN2	-1.58584	-1.61792	0.03208	N	N
FEV	TH	-2.07445	-2.07903	0.00458627	N	N
FEV	THAP11	-0.485887	-0.288798	0.197089	N	N
FEV	THAP12	-0.92161	-0.550406	0.371204	N	N
FEV	THAP3	-0.319848	-0.296725	0.023123	N	N
FEV	THAP4	-0.893253	-0.837302	0.0559513	N	N
FEV	THAP5	-0.799172	-0.85066	0.0514882	N	N
FEV	THAP7	-0.552496	0.0917851	0.644281	N	N
FEV	THBS2	1.43356	1.28356	0.149997	N	N
FEV	THBS4	1.43463	0.988571	0.446054	N	N
FEV	THEM4	-1.30688	-0.293512	1.01336	N	N
FEV	THNSL1	-0.452088	-0.24959	0.202499	N	N
FEV	THNSL2	-0.800053	-0.468311	0.331741	N	N
FEV	THOC2	-0.214355	-0.391095	0.176739	N	N
FEV	THOC3	0.751347	-0.497219	1.24857	N	N
FEV	THOC7	-1.74884	-1.77481	0.0259621	N	N
FEV	THOP1	-1.4459	-1.08601	0.359891	N	N
FEV	THRA	-1.657	-1.54685	0.110147	N	N
FEV	THRAP3	-1.33554	-1.16766	0.167881	N	N
FEV	THSD7A	1.39672	1.22122	0.175506	N	N
FEV	THUMPD1	-7.84455	-7.35544	0.489103	N	N
FEV	THUMPD3	-1.05019	-0.758582	0.291609	N	N
FEV	THY1	-2.02552	-2.10251	0.0769896	N	N
FEV	THYN1	-0.484703	-0.334883	0.14982	N	N
FEV	TIA1	1.15299	0.782658	0.370332	N	N
FEV	TIAL1	-0.889721	-0.815947	0.0737733	N	N
FEV	TIAM1	1.23764	1.04731	0.190326	N	N
FEV	TIMM10	-0.980345	-0.789051	0.191294	N	N
FEV	TIMM10B	-1.49464	-1.1264	0.368241	N	N
FEV	TIMM13	-1.70277	-1.80936	0.10659	N	N
FEV	TIMM17A	-1.768	-1.78578	0.0177796	N	N
FEV	TIMM17B	-1.05637	-0.421135	0.635235	N	N
FEV	TIMM21	-0.944682	-0.738503	0.206179	N	N
FEV	TIMM22	-0.992096	-0.765668	0.226428	N	N
FEV	TIMM23	-1.39762	-1.32496	0.0726572	N	N
FEV	TIMM23B	-9.1976	-8.96305	0.234549	N	N
FEV	TIMM44	-0.788998	-0.382175	0.406823	N	N
FEV	TIMM50	-1.22025	-0.902558	0.317688	N	N
FEV	TIMM8B	-8.07464	-7.95632	0.118324	N	N
FEV	TIMM9	-0.620141	-0.533395	0.0867462	N	N
FEV	TIMMDC1	-7.99993	-7.78946	0.210476	N	N
FEV	TIMP1	2.14185	2.08681	0.0550418	N	N
FEV	TIMP2	-2.15091	-2.20277	0.0518534	N	N
FEV	TINF2	-0.868451	-0.564144	0.304307	N	N
FEV	TIPARP	1.49577	1.29322	0.202553	N	N
FEV	TIPRL	-1.52593	-1.49786	0.0280662	N	N
FEV	TJAP1	-6.17147	-5.92211	0.249361	N	N
FEV	TJP1	0.191214	0.66027	0.469056	N	N
FEV	TJP2	1.3508	1.80746	0.456661	N	N
FEV	TK2	-0.90904	-0.592203	0.316837	N	N
FEV	TKT	-1.80176	-1.82424	0.0224821	N	N
FEV	TLCD3B	0.110229	0.423282	0.313053	N	N
FEV	TLCD4	0.881989	0.587615	0.294374	N	N
FEV	TLCD5	0.125051	1.15193	1.02688	N	N
FEV	TLE1	0.531457	0.922189	0.390732	N	N
FEV	TLE3	-0.483736	-0.222439	0.261297	N	N
FEV	TLE5	-1.90164	-1.96798	0.0663391	N	N
FEV	TLK1	-0.975487	-0.716341	0.259146	N	N
FEV	TLK2	-0.909792	-0.718832	0.19096	N	N
FEV	TLN1	-0.844582	-0.341785	0.502797	N	N
FEV	TLN2	-1.23841	-0.69553	0.542882	N	N
FEV	TLNRD1	-0.479541	0.209932	0.689473	N	N
FEV	TM2D1	-1.38889	-1.11658	0.272316	N	N
FEV	TM2D2	-1.58711	-1.31463	0.272486	N	N
FEV	TM2D3	-1.69716	-1.76185	0.064695	N	N
FEV	TM4SF1	2.11275	1.99851	0.114233	N	N
FEV	TM6SF1	-0.331475	-0.390716	0.0592407	N	N
FEV	TM7SF2	-1.68733	-1.69358	0.00625866	N	N
FEV	TM7SF3	-1.45089	-1.25998	0.190917	N	N
FEV	TM9SF1	-0.491896	-0.339047	0.152849	N	N
FEV	TM9SF2	-1.64597	-1.62461	0.0213665	N	N
FEV	TM9SF3	-1.91321	-1.8165	0.0967106	N	N
FEV	TM9SF4	-1.1499	-0.568547	0.581351	N	N
FEV	TMA7	-1.889	-1.837	0.0520006	N	N
FEV	TMBIM1	0.744506	0.304619	0.439887	N	N
FEV	TMBIM4	-0.408765	-0.371987	0.0367785	N	N
FEV	TMBIM6	-2.0448	-1.99946	0.0453375	N	N
FEV	TMC6	1.67868	1.29281	0.385867	N	N
FEV	TMC7	2.47396	2.27871	0.195254	N	N
FEV	TMCC1	-0.141476	-0.173174	0.0316981	N	N
FEV	TMCC2	-0.902063	-0.836404	0.0656584	N	N
FEV	TMCC3	-0.689937	0.286721	0.976658	N	N
FEV	TMCO1	-1.50264	-1.38028	0.122363	N	N
FEV	TMCO3	-1.48309	-0.810695	0.672399	N	N
FEV	TMED1	0.0587188	0.181092	0.122373	N	N
FEV	TMED10	-1.62479	-1.51323	0.111559	N	N
FEV	TMED2	-1.57012	-1.42428	0.145838	N	N
FEV	TMED3	-1.8821	-1.84174	0.0403544	N	N
FEV	TMED4	-1.27626	-1.08245	0.193808	N	N
FEV	TMED5	-1.28394	-1.2816	0.00234193	N	N
FEV	TMED7	-1.44877	-1.31435	0.134419	N	N
FEV	TMED8	-1.53388	-1.39521	0.138674	N	N
FEV	TMED9	-1.51041	-1.51793	0.0075237	N	N
FEV	TMEFF2	-0.402367	-0.629893	0.227526	N	N
FEV	TMEM101	-0.782285	-0.190379	0.591907	N	N
FEV	TMEM106B	-1.52138	-1.12247	0.398912	N	N
FEV	TMEM106C	-1.03793	-0.589044	0.448889	N	N
FEV	TMEM108	-1.36589	-1.43304	0.0671524	N	N
FEV	TMEM109	-0.593834	-0.699915	0.106081	N	N
FEV	TMEM115	-1.46355	-1.45059	0.0129666	N	N
FEV	TMEM120A	-1.42153	-1.30288	0.118649	N	N
FEV	TMEM121	0.0658839	0.553567	0.487684	N	N
FEV	TMEM123	1.66749	1.15156	0.515934	N	N
FEV	TMEM125	2.29849	1.93766	0.360825	N	N
FEV	TMEM126A	-0.887601	-0.552625	0.334976	N	N
FEV	TMEM126B	-1.83367	-1.83704	0.00336098	N	N
FEV	TMEM127	-1.13742	-0.680613	0.456805	N	N
FEV	TMEM128	-12.2392	-12.3045	0.0652741	N	N
FEV	TMEM129	-0.83817	-0.791596	0.0465743	N	N
FEV	TMEM130	-1.70927	-1.76204	0.0527737	N	N
FEV	TMEM131	-0.689235	-0.5733	0.115935	N	N
FEV	TMEM132A	-1.41431	-1.1983	0.216013	N	N
FEV	TMEM132B	0.551422	0.655716	0.104294	N	N
FEV	TMEM132E	0.41133	0.612243	0.200913	N	N
FEV	TMEM134	1.03683	1.34317	0.306342	N	N
FEV	TMEM135	-1.28144	-0.905242	0.376194	N	N
FEV	TMEM141	-1.49957	-1.38904	0.110521	N	N
FEV	TMEM144	0.989057	1.26947	0.280413	N	N
FEV	TMEM145	1.56147	0.966173	0.595293	N	N
FEV	TMEM147	-1.33051	-1.31358	0.0169284	N	N
FEV	TMEM14A	-1.86668	-1.9075	0.0408208	N	N
FEV	TMEM14B	-1.70245	-1.56513	0.137317	N	N
FEV	TMEM14C	-1.73725	-1.64448	0.0927696	N	N
FEV	TMEM150C	-1.45409	-1.2328	0.221289	N	N
FEV	TMEM151A	-1.29341	-1.24327	0.0501404	N	N
FEV	TMEM151B	-1.11878	-0.937458	0.181322	N	N
FEV	TMEM158	-0.863794	-0.126576	0.737218	N	N
FEV	TMEM159	-0.982981	-0.413	0.569981	N	N
FEV	TMEM160	-1.60142	-1.65683	0.0554064	N	N
FEV	TMEM163	-0.986402	-0.288097	0.698305	N	N
FEV	TMEM164	-0.163069	0.380873	0.543942	N	N
FEV	TMEM165	-1.42181	-1.14083	0.280974	N	N
FEV	TMEM167A	-8.5058	-8.45193	0.0538736	N	N
FEV	TMEM167B	-1.19103	-1.23833	0.0473088	N	N
FEV	TMEM17	-1.57118	-1.40219	0.168989	N	N
FEV	TMEM170A	-0.362315	0.0778027	0.440118	N	N
FEV	TMEM170B	-0.631424	-0.21089	0.420534	N	N
FEV	TMEM175	-1.30918	-0.911208	0.397969	N	N
FEV	TMEM176A	2.35995	1.74828	0.611671	N	N
FEV	TMEM176B	2.10688	1.69498	0.4119	N	N
FEV	TMEM178A	-1.89885	-1.74422	0.154636	N	N
FEV	TMEM178B	-1.44675	-1.33394	0.112816	N	N
FEV	TMEM179	-8.53415	-8.43758	0.0965664	N	N
FEV	TMEM179B	-0.120025	0.769095	0.88912	N	N
FEV	TMEM18	-1.13337	-0.978268	0.155107	N	N
FEV	TMEM181	-1.55888	-1.51933	0.0395487	N	N
FEV	TMEM183A	-8.26186	-8.17195	0.089914	N	N
FEV	TMEM184B	-1.17407	-0.978823	0.195247	N	N
FEV	TMEM184C	-0.889731	-0.176904	0.712827	N	N
FEV	TMEM185A	0.0603138	0.216572	0.156259	N	N
FEV	TMEM185B	-7.12161	-6.73332	0.38829	N	N
FEV	TMEM19	-1.43199	-0.936426	0.495568	N	N
FEV	TMEM190	2.25108	1.93591	0.315173	N	N
FEV	TMEM191B	-0.372431	-0.694293	0.321862	N	N
FEV	TMEM192	-1.12496	-0.810314	0.314641	N	N
FEV	TMEM196	0.400728	0.921145	0.520417	N	N
FEV	TMEM199	-8.50872	-8.14775	0.360975	N	N
FEV	TMEM201	-0.468057	-0.121366	0.346691	N	N
FEV	TMEM203	-9.9984	-9.81656	0.18184	N	N
FEV	TMEM205	-1.78978	-1.6687	0.121079	N	N
FEV	TMEM208	-1.69711	-1.47391	0.223193	N	N
FEV	TMEM214	-0.935801	-0.581586	0.354215	N	N
FEV	TMEM219	-1.72661	-1.66454	0.0620655	N	N
FEV	TMEM222	-1.45478	-1.23282	0.221962	N	N
FEV	TMEM230	-1.78178	-1.74324	0.0385462	N	N
FEV	TMEM231	0.532866	0.24319	0.289677	N	N
FEV	TMEM235	2.34348	2.14991	0.193575	N	N
FEV	TMEM237	-8.29392	-7.96619	0.327731	N	N
FEV	TMEM240	1.07296	1.12151	0.0485474	N	N
FEV	TMEM242	-0.970897	-0.959219	0.0116778	N	N
FEV	TMEM245	-1.64335	-1.25078	0.392576	N	N
FEV	TMEM248	-1.83475	-1.66976	0.164991	N	N
FEV	TMEM25	-1.34896	-1.35295	0.00399174	N	N
FEV	TMEM250	-0.356414	0.568884	0.925299	N	N
FEV	TMEM255A	-1.65573	-1.6668	0.0110708	N	N
FEV	TMEM256	-0.940749	-0.769035	0.171713	N	N
FEV	TMEM258	-1.33425	-1.28848	0.0457717	N	N
FEV	TMEM259	-1.64219	-1.43761	0.204584	N	N
FEV	TMEM263	-1.53696	-1.15509	0.381868	N	N
FEV	TMEM268	-0.779252	-0.617038	0.162214	N	N
FEV	TMEM30A	-1.79713	-1.83059	0.0334623	N	N
FEV	TMEM33	-1.70299	-1.52864	0.174351	N	N
FEV	TMEM35A	-1.78799	-1.81833	0.0303398	N	N
FEV	TMEM38A	-0.598627	-0.729408	0.130781	N	N
FEV	TMEM41A	-0.694088	-0.411683	0.282406	N	N
FEV	TMEM41B	-1.15772	-0.756394	0.401321	N	N
FEV	TMEM42	-0.887777	-0.832818	0.0549597	N	N
FEV	TMEM43	-0.176674	0.22967	0.406345	N	N
FEV	TMEM47	-0.748704	-0.824119	0.0754144	N	N
FEV	TMEM50A	-1.37982	-1.22374	0.156086	N	N
FEV	TMEM50B	-1.76292	-1.6978	0.0651193	N	N
FEV	TMEM53	-0.842411	-0.0997541	0.742656	N	N
FEV	TMEM54	-0.83017	-0.588099	0.242072	N	N
FEV	TMEM59	-1.81054	-1.93822	0.127678	N	N
FEV	TMEM59L	-1.62896	-1.62212	0.00684317	N	N
FEV	TMEM60	-0.814241	-0.688769	0.125472	N	N
FEV	TMEM63A	-6.23477	-7.11713	0.882366	N	N
FEV	TMEM63B	-0.950276	-0.978516	0.0282395	N	N
FEV	TMEM63C	-1.37068	-1.42012	0.0494453	N	N
FEV	TMEM64	-0.635919	-1.03227	0.396354	N	N
FEV	TMEM65	-1.20484	-1.0123	0.192534	N	N
FEV	TMEM67	-6.45528	-6.18848	0.266801	N	N
FEV	TMEM70	-1.68416	-1.66769	0.0164772	N	N
FEV	TMEM87A	-0.863164	-0.712012	0.151152	N	N
FEV	TMEM87B	-1.27584	-1.22147	0.0543682	N	N
FEV	TMEM8B	-1.19055	-0.940239	0.250315	N	N
FEV	TMEM9	-1.73344	-1.65508	0.0783536	N	N
FEV	TMEM91	-0.200859	0.0653215	0.266181	N	N
FEV	TMEM94	-0.280341	-0.0288557	0.251485	N	N
FEV	TMEM98	1.75541	1.53647	0.218932	N	N
FEV	TMEM9B	-1.08643	-1.08462	0.00181244	N	N
FEV	TMF1	-0.964786	-0.970565	0.00577827	N	N
FEV	TMIE	-1.03635	-0.889867	0.146484	N	N
FEV	TMOD1	-0.952658	-0.928338	0.0243196	N	N
FEV	TMOD2	-1.31284	-1.06303	0.249814	N	N
FEV	TMOD3	-0.283834	-0.376401	0.0925661	N	N
FEV	TMPO	0.872181	1.10917	0.236993	N	N
FEV	TMSB10	-1.89212	-2.01668	0.124564	N	N
FEV	TMSB4X	-2.51783	-2.60025	0.082419	N	N
FEV	TMSB4Y	0.836469	1.1223	0.285833	N	N
FEV	TMTC1	-1.41751	-1.23114	0.186371	N	N
FEV	TMTC3	-1.26122	-1.34734	0.0861162	N	N
FEV	TMTC4	-0.716679	0.305618	1.0223	N	N
FEV	TMUB1	-0.282008	9.60817e-05	0.282104	N	N
FEV	TMUB2	-0.84717	-1.04556	0.198387	N	N
FEV	TMX1	-0.16351	0.15615	0.31966	N	N
FEV	TMX2	-1.55169	-1.45788	0.0938179	N	N
FEV	TMX3	-1.57729	-1.41893	0.158361	N	N
FEV	TMX4	-1.77012	-1.87948	0.109358	N	N
FEV	TNC	2.00302	1.79171	0.21132	N	N
FEV	TNFAIP1	1.56609	1.50693	0.0591633	N	N
FEV	TNFRSF1A	2.21497	1.53215	0.682818	N	N
FEV	TNFRSF21	-1.49317	-1.39296	0.100215	N	N
FEV	TNFRSF6B	2.29688	2.07678	0.220093	N	N
FEV	TNFSF12	0.26239	0.362882	0.100492	N	N
FEV	TNFSF13	1.88382	1.30992	0.573896	N	N
FEV	TNIP1	-1.13101	-1.05	0.0810096	N	N
FEV	TNK2	-1.04762	-1.00836	0.0392573	N	N
FEV	TNKS	-1.48325	-1.17933	0.303921	N	N
FEV	TNKS2	-0.63548	-0.569476	0.0660037	N	N
FEV	TNPO1	-1.65189	-1.59403	0.0578668	N	N
FEV	TNPO2	-1.12509	-1.17989	0.0548044	N	N
FEV	TNPO3	-1.19693	-1.0285	0.168431	N	N
FEV	TNR	0.961198	0.601978	0.359221	N	N
FEV	TNRC18	-0.109812	0.670818	0.780629	N	N
FEV	TNRC6A	-7.34223	-6.83342	0.508811	N	N
FEV	TNRC6B	-0.424717	-0.0841944	0.340523	N	N
FEV	TNRC6C	-0.155016	0.674427	0.829442	N	N
FEV	TNS1	-1.43908	-1.17768	0.261405	N	N
FEV	TOB1	-0.316841	0.131172	0.448013	N	N
FEV	TOB2	1.27406	1.34648	0.0724109	N	N
FEV	TOGARAM1	-0.27714	0.115081	0.392221	N	N
FEV	TOGARAM2	1.93713	1.7768	0.160327	N	N
FEV	TOLLIP	-1.73741	-1.71199	0.0254144	N	N
FEV	TOM1	-1.44122	-1.29852	0.142699	N	N
FEV	TOM1L2	-1.62254	-1.5592	0.0633338	N	N
FEV	TOMM20	-8.65356	-8.68865	0.0350875	N	N
FEV	TOMM22	-8.47081	-8.30628	0.164525	N	N
FEV	TOMM34	-1.10139	-1.23647	0.135086	N	N
FEV	TOMM40	-7.79485	-7.75314	0.0417123	N	N
FEV	TOMM40L	-0.608852	0.069187	0.678039	N	N
FEV	TOMM5	-1.77371	-1.78699	0.0132778	N	N
FEV	TOMM7	-1.73255	-1.63869	0.0938582	N	N
FEV	TOMM70	-1.9659	-1.8962	0.0696971	N	N
FEV	TOP1	-0.69883	-0.811086	0.112256	N	N
FEV	TOP2B	-1.23422	-1.0184	0.215824	N	N
FEV	TOPORS	0.0387797	-0.128339	0.167119	N	N
FEV	TOR1A	-1.26048	-1.11453	0.145952	N	N
FEV	TOR1AIP1	-0.456864	0.0913253	0.548189	N	N
FEV	TOR1AIP2	-1.27421	-0.869917	0.404293	N	N
FEV	TOR3A	-0.162483	0.311697	0.47418	N	N
FEV	TOX2	-1.35811	-1.08973	0.268386	N	N
FEV	TOX4	-1.58041	-1.53498	0.045434	N	N
FEV	TP53BP1	-1.62076	-1.41647	0.204291	N	N
FEV	TP53BP2	1.20545	0.367809	0.837637	N	N
FEV	TP53I11	-0.980479	-0.803773	0.176706	N	N
FEV	TP53INP2	0.8424	1.08109	0.238688	N	N
FEV	TPCN1	0.969712	1.2379	0.268188	N	N
FEV	TPD52	-1.7799	-1.68323	0.0966676	N	N
FEV	TPD52L1	-8.16293	-8.10592	0.057007	N	N
FEV	TPD52L2	-1.34566	-1.02232	0.323339	N	N
FEV	TPGS1	-9.78628	-8.90299	0.883292	N	N
FEV	TPGS2	-1.96857	-1.89218	0.0763947	N	N
FEV	TPH2	2.42634	2.04289	0.383454	N	N
FEV	TPI1	-2.05289	-2.14049	0.0875953	N	N
FEV	TPM1	-1.32309	-1.05655	0.266535	N	N
FEV	TPM2	2.36352	2.35989	0.00363061	N	N
FEV	TPM3	-1.94548	-1.83591	0.109575	N	N
FEV	TPM4	0.047276	0.707119	0.659843	N	N
FEV	TPMT	0.13951	0.812902	0.673393	N	N
FEV	TPP1	-1.37938	-1.09911	0.280268	N	N
FEV	TPP2	-0.0811523	0.56598	0.647133	N	N
FEV	TPPP	-1.75092	-1.61366	0.137265	N	N
FEV	TPPP3	-2.04445	-2.09486	0.0504049	N	N
FEV	TPR	-0.758202	-0.593214	0.164987	N	N
FEV	TPRA1	-0.381347	0.062422	0.443769	N	N
FEV	TPRG1L	-8.50465	-8.49025	0.0143988	N	N
FEV	TPRKB	-0.159064	0.196706	0.355769	N	N
FEV	TPRN	-0.476796	-0.182453	0.294343	N	N
FEV	TPST1	-1.48246	-1.46832	0.0141448	N	N
FEV	TPST2	-0.821259	-0.215811	0.605449	N	N
FEV	TPT1	-1.98795	-1.95752	0.0304254	N	N
FEV	TRA2A	-0.9155	-0.618205	0.297294	N	N
FEV	TRA2B	-1.45256	-1.20412	0.248442	N	N
FEV	TRAF3	-0.463085	0.033319	0.496404	N	N
FEV	TRAF3IP1	-0.514159	-0.4472	0.0669592	N	N
FEV	TRAK1	-1.26726	-1.01553	0.251734	N	N
FEV	TRAK2	-0.844136	-0.0789924	0.765143	N	N
FEV	TRAM1	-1.3008	-0.808851	0.491952	N	N
FEV	TRAP1	-1.31525	-1.32644	0.011187	N	N
FEV	TRAPPC1	-8.7744	-8.77788	0.0034858	N	N
FEV	TRAPPC11	-0.606911	-0.635815	0.028904	N	N
FEV	TRAPPC12	-1.04115	-0.909297	0.13185	N	N
FEV	TRAPPC13	-1.09732	-0.831988	0.265332	N	N
FEV	TRAPPC2	-0.937744	-0.488847	0.448897	N	N
FEV	TRAPPC2L	-1.52058	-1.34724	0.173342	N	N
FEV	TRAPPC3	-1.17305	-0.976314	0.196733	N	N
FEV	TRAPPC4	-1.62673	-1.52914	0.0975911	N	N
FEV	TRAPPC5	-1.78496	-1.81525	0.0302922	N	N
FEV	TRAPPC6A	0.640278	0.563516	0.0767611	N	N
FEV	TRAPPC6B	-8.1697	-7.98407	0.185622	N	N
FEV	TRAPPC8	-1.01097	-0.742298	0.268667	N	N
FEV	TRAPPC9	-1.12358	-0.815088	0.308494	N	N
FEV	TRDN	2.27827	2.10435	0.173915	N	N
FEV	TRIB2	-0.243801	0.76414	1.00794	N	N
FEV	TRIL	1.3258	0.859811	0.46599	N	N
FEV	TRIM13	-0.322258	0.0334812	0.355739	N	N
FEV	TRIM2	-1.99866	-1.95007	0.0485907	N	N
FEV	TRIM23	-1.32128	-0.995648	0.32563	N	N
FEV	TRIM24	-0.359964	0.540093	0.900057	N	N
FEV	TRIM27	-1.57811	-1.57961	0.00149796	N	N
FEV	TRIM28	-1.13821	-0.572255	0.565956	N	N
FEV	TRIM3	-0.826605	-0.737119	0.0894867	N	N
FEV	TRIM32	-0.050161	0.304861	0.355022	N	N
FEV	TRIM33	-0.487227	-0.169382	0.317845	N	N
FEV	TRIM36	-1.76492	-1.58895	0.175977	N	N
FEV	TRIM37	-1.77434	-1.68891	0.0854343	N	N
FEV	TRIM41	-0.183357	0.442919	0.626276	N	N
FEV	TRIM44	-1.63482	-1.53801	0.0968122	N	N
FEV	TRIM47	1.77275	1.50781	0.264932	N	N
FEV	TRIM56	2.67291	2.1309	0.542015	N	N
FEV	TRIM69	-1.40737	-1.4082	0.0008368	N	N
FEV	TRIM8	-0.651332	-0.233528	0.417804	N	N
FEV	TRIO	-1.2509	-1.19245	0.0584539	N	N
FEV	TRIOBP	1.55199	1.57943	0.0274422	N	N
FEV	TRIP11	-0.00490021	0.900267	0.905167	N	N
FEV	TRIP12	-1.66142	-1.44954	0.211877	N	N
FEV	TRIQK	-0.675224	-0.676916	0.00169158	N	N
FEV	TRIR	-1.66646	-1.56531	0.101152	N	N
FEV	TRMT10C	-1.03331	-0.913898	0.119409	N	N
FEV	TRMT112	-1.81107	-1.81214	0.0010761	N	N
FEV	TRMT1L	-0.507831	-0.201279	0.306551	N	N
FEV	TRMT2A	-11.4974	-11.4206	0.0767652	N	N
FEV	TRMT6	-0.629897	-0.213052	0.416845	N	N
FEV	TRMT61A	-0.0571432	0.0756228	0.132766	N	N
FEV	TRMT61B	-0.616526	-0.579897	0.0366295	N	N
FEV	TRMU	-0.99589	-0.9623	0.0335898	N	N
FEV	TRNAU1AP	-0.510663	0.0820285	0.592691	N	N
FEV	TRNP1	-1.41312	-1.13377	0.279357	N	N
FEV	TRO	-1.51539	-1.35772	0.15767	N	N
FEV	TRPC1	-0.954103	-0.60009	0.354014	N	N
FEV	TRPC4AP	-1.71131	-1.75057	0.0392613	N	N
FEV	TRPM2	-0.27993	0.126351	0.40628	N	N
FEV	TRPS1	1.99936	1.69855	0.30081	N	N
FEV	TRPT1	-0.318112	-0.55181	0.233698	N	N
FEV	TRPV2	-1.50384	-1.48576	0.0180861	N	N
FEV	TRRAP	0.616206	-0.0592158	0.675422	N	N
FEV	TRUB1	-1.07247	-0.626405	0.446064	N	N
FEV	TRUB2	-1.41247	-1.26267	0.149802	N	N
FEV	TSC1	-0.762161	-0.636083	0.126078	N	N
FEV	TSC2	-6.8304	-6.85233	0.021931	N	N
FEV	TSC22D1	-1.77312	-1.73486	0.0382602	N	N
FEV	TSC22D2	-1.45047	-1.18243	0.268044	N	N
FEV	TSC22D3	-1.71095	-1.85732	0.146371	N	N
FEV	TSC22D4	1.19133	0.172015	1.01932	N	N
FEV	TSEN15	-1.07593	-0.897113	0.17882	N	N
FEV	TSEN34	-0.882968	0.326635	1.2096	N	N
FEV	TSFM	-1.0712	-0.855157	0.216046	N	N
FEV	TSG101	-1.63645	-1.57111	0.0653397	N	N
FEV	TSHZ2	1.68325	1.67507	0.00818244	N	N
FEV	TSN	-1.70167	-1.49045	0.211222	N	N
FEV	TSNAX	-1.38845	-1.51457	0.126124	N	N
FEV	TSPAN13	-1.85737	-1.83605	0.0213225	N	N
FEV	TSPAN14	2.01301	1.54773	0.46528	N	N
FEV	TSPAN15	1.95602	1.67638	0.279644	N	N
FEV	TSPAN17	-0.583267	-0.629761	0.046494	N	N
FEV	TSPAN31	-8.51223	-8.69312	0.180895	N	N
FEV	TSPAN33	-1.15148	-0.928327	0.223154	N	N
FEV	TSPAN4	0.482851	0.839573	0.356721	N	N
FEV	TSPAN5	-1.66388	-1.48673	0.177158	N	N
FEV	TSPAN6	1.75473	1.47843	0.276302	N	N
FEV	TSPAN7	-1.77333	-1.77025	0.00308345	N	N
FEV	TSPAN9	-0.775851	0.352552	1.1284	N	N
FEV	TSPO	1.58423	0.84888	0.735348	N	N
FEV	TSPOAP1	0.370311	0.457548	0.0872365	N	N
FEV	TSPYL1	-1.90295	-1.96847	0.0655248	N	N
FEV	TSPYL2	-1.69082	-1.74872	0.0579065	N	N
FEV	TSPYL4	-1.84419	-1.9329	0.0887166	N	N
FEV	TSPYL5	-1.25366	-1.10907	0.144593	N	N
FEV	TSR1	-0.965086	-0.727791	0.237295	N	N
FEV	TSR2	-1.43339	-1.32878	0.104606	N	N
FEV	TSR3	-6.9913	-7.08237	0.0910687	N	N
FEV	TSSC4	-7.34177	-6.93684	0.404927	N	N
FEV	TST	1.17041	0.964885	0.205527	N	N
FEV	TSTD1	-1.36532	-1.25448	0.110841	N	N
FEV	TTBK2	-1.43842	-1.24125	0.197177	N	N
FEV	TTC1	-1.76945	-1.75767	0.0117851	N	N
FEV	TTC13	-0.981264	-0.947999	0.0332655	N	N
FEV	TTC14	1.13162	1.34686	0.215238	N	N
FEV	TTC17	-0.53969	0.163875	0.703565	N	N
FEV	TTC19	-1.50744	-1.21715	0.290289	N	N
FEV	TTC3	-1.79528	-1.76305	0.0322246	N	N
FEV	TTC33	-0.692202	-0.546906	0.145296	N	N
FEV	TTC37	-1.43635	-1.38771	0.0486379	N	N
FEV	TTC39A	-1.54909	-1.50473	0.0443618	N	N
FEV	TTC39B	-0.553375	-0.676957	0.123582	N	N
FEV	TTC4	-9.61831	-8.77269	0.845621	N	N
FEV	TTC5	-0.593621	-0.315545	0.278075	N	N
FEV	TTC7B	-0.928107	-0.721442	0.206664	N	N
FEV	TTC8	-0.537081	-0.481043	0.0560387	N	N
FEV	TTC9	1.59449	1.38316	0.211327	N	N
FEV	TTC9B	-1.56423	-1.60216	0.0379388	N	N
FEV	TTC9C	-1.15866	-1.47753	0.318863	N	N
FEV	TTL	-1.33948	-1.34015	0.000672761	N	N
FEV	TTLL1	-0.317975	0.707205	1.02518	N	N
FEV	TTLL12	0.0731105	-0.293435	0.366546	N	N
FEV	TTLL3	0.0912188	0.494233	0.403015	N	N
FEV	TTLL7	-1.76697	-1.53593	0.23104	N	N
FEV	TTPAL	-7.4081	-7.09696	0.311139	N	N
FEV	TTR	2.62707	2.29033	0.336735	N	N
FEV	TTYH2	-5.00332	-5.97312	0.969793	N	N
FEV	TTYH3	0.102746	0.20164	0.0988936	N	N
FEV	TUB	-1.48748	-1.26715	0.220328	N	N
FEV	TUBA1A	-2.14005	-2.20652	0.0664665	N	N
FEV	TUBA1B	-2.0596	-2.205	0.145395	N	N
FEV	TUBA4A	-1.85052	-1.93348	0.0829555	N	N
FEV	TUBB	-2.08769	-2.17367	0.0859805	N	N
FEV	TUBB2A	-1.79249	-1.94585	0.153356	N	N
FEV	TUBB2B	-2.01135	-2.05262	0.0412674	N	N
FEV	TUBB3	-8.70834	-8.79237	0.0840356	N	N
FEV	TUBB4A	-1.71528	-1.77933	0.0640487	N	N
FEV	TUBB4B	-1.95513	-2.0022	0.0470728	N	N
FEV	TUBG1	-1.13177	-1.02202	0.10975	N	N
FEV	TUBG2	-1.46767	-1.30341	0.164261	N	N
FEV	TUBGCP2	-12.7128	-12.6821	0.0306486	N	N
FEV	TUBGCP4	-7.45723	-6.91171	0.545519	N	N
FEV	TUBGCP5	-1.05142	-0.395189	0.656236	N	N
FEV	TUFM	-1.55425	-1.57432	0.0200724	N	N
FEV	TUFT1	-0.713785	0.00270659	0.716492	N	N
FEV	TULP4	-0.672897	-0.0181889	0.654708	N	N
FEV	TUNAR	-0.757174	-0.446982	0.310192	N	N
FEV	TUSC2	-1.65627	-1.5485	0.107769	N	N
FEV	TUSC3	-1.88366	-1.71622	0.167436	N	N
FEV	TUT4	0.517869	0.787125	0.269257	N	N
FEV	TVP23A	-0.564556	-0.289385	0.275171	N	N
FEV	TWF1	-0.644438	-0.474864	0.169574	N	N
FEV	TWF2	-1.48179	-1.20075	0.281041	N	N
FEV	TWSG1	0.284632	0.451639	0.167007	N	N
FEV	TXLNA	-1.04073	-0.919047	0.121681	N	N
FEV	TXN	-2.45221	-2.56124	0.109027	N	N
FEV	TXN2	-1.38377	-1.21518	0.168582	N	N
FEV	TXNDC12	-0.96457	-0.613326	0.351244	N	N
FEV	TXNDC15	-1.32749	-1.08857	0.238918	N	N
FEV	TXNDC16	-0.125849	0.474255	0.600104	N	N
FEV	TXNDC17	-7.7498	-7.78425	0.0344506	N	N
FEV	TXNDC5	-0.707838	-0.144117	0.563721	N	N
FEV	TXNDC9	-1.31697	-1.17963	0.137336	N	N
FEV	TXNIP	2.40467	1.95378	0.450893	N	N
FEV	TXNL1	-1.75042	-1.78325	0.032835	N	N
FEV	TXNL4A	-1.66843	-1.73345	0.0650165	N	N
FEV	TXNRD1	-2.08648	-2.16965	0.0831624	N	N
FEV	TYMP	0.64701	1.2441	0.597094	N	N
FEV	TYRO3	0.411513	0.680178	0.268665	N	N
FEV	TYW3	-0.322435	0.0837952	0.40623	N	N
FEV	U2AF2	-0.713531	-0.636296	0.0772346	N	N
FEV	U2SURP	-6.9765	-6.5577	0.418801	N	N
FEV	UACA	2.63118	2.10792	0.52326	N	N
FEV	UAP1	-0.79317	-0.958369	0.165199	N	N
FEV	UBA1	-1.6869	-1.65267	0.0342388	N	N
FEV	UBA2	-9.4568	-9.36924	0.0875551	N	N
FEV	UBA3	-1.18122	-1.08467	0.0965432	N	N
FEV	UBA5	-0.930621	-0.430996	0.499625	N	N
FEV	UBA52	-2.13187	-2.14119	0.00932667	N	N
FEV	UBA6	-7.08	-6.70274	0.37726	N	N
FEV	UBAC1	-6.86133	-6.78255	0.0787725	N	N
FEV	UBAC2	-0.389527	0.0768556	0.466383	N	N
FEV	UBALD1	-0.443326	0.185521	0.628847	N	N
FEV	UBALD2	-0.441542	-0.466905	0.025363	N	N
FEV	UBAP1	-0.706428	-0.492388	0.21404	N	N
FEV	UBAP2	-0.541189	-0.082333	0.458856	N	N
FEV	UBAP2L	-1.53473	-1.29208	0.242652	N	N
FEV	UBASH3B	-0.919285	-0.702443	0.216842	N	N
FEV	UBB	-2.5823	-2.70863	0.126323	N	N
FEV	UBC	-2.44117	-2.50518	0.0640035	N	N
FEV	UBE2A	-1.24788	-1.09708	0.150797	N	N
FEV	UBE2B	-1.6883	-1.67201	0.0162864	N	N
FEV	UBE2D1	-1.27125	-1.17355	0.0977032	N	N
FEV	UBE2D2	-1.79487	-1.67609	0.11878	N	N
FEV	UBE2D3	-2.12687	-1.91476	0.212114	N	N
FEV	UBE2D4	-0.37979	0.509817	0.889608	N	N
FEV	UBE2E1	-1.33181	-0.85934	0.472466	N	N
FEV	UBE2E2	-1.36929	-1.187	0.18229	N	N
FEV	UBE2E3	-1.68739	-1.63374	0.0536515	N	N
FEV	UBE2F	-8.34072	-8.23614	0.104573	N	N
FEV	UBE2G1	-0.902035	-0.980229	0.0781935	N	N
FEV	UBE2G2	-0.315671	-0.228156	0.087515	N	N
FEV	UBE2H	-1.50381	-1.07503	0.428779	N	N
FEV	UBE2I	-1.44735	-1.37347	0.0738845	N	N
FEV	UBE2J1	-1.21643	-0.875107	0.341319	N	N
FEV	UBE2J2	-0.844974	-0.578091	0.266883	N	N
FEV	UBE2K	-1.58302	-1.57331	0.00971582	N	N
FEV	UBE2L3	-1.58416	-1.58832	0.00415867	N	N
FEV	UBE2L6	-1.00954	-0.981982	0.0275598	N	N
FEV	UBE2M	-1.7503	-1.55412	0.196175	N	N
FEV	UBE2N	-1.88835	-1.91305	0.0247021	N	N
FEV	UBE2O	-1.68131	-1.49137	0.189945	N	N
FEV	UBE2Q1	-1.74228	-1.57247	0.169812	N	N
FEV	UBE2Q2	-1.41343	-1.23369	0.179733	N	N
FEV	UBE2QL1	-1.85093	-1.66469	0.186245	N	N
FEV	UBE2R2	-1.35061	-1.01978	0.330827	N	N
FEV	UBE2S	-1.73798	-1.5466	0.191381	N	N
FEV	UBE2T	-0.962521	-0.519916	0.442605	N	N
FEV	UBE2V1	-1.64113	-1.41147	0.229662	N	N
FEV	UBE2V2	-1.84112	-1.8921	0.0509834	N	N
FEV	UBE2W	-0.889771	-0.632683	0.257088	N	N
FEV	UBE2Z	-1.51678	-1.54843	0.0316502	N	N
FEV	UBE3A	-1.69155	-1.68074	0.0108147	N	N
FEV	UBE3C	-1.25371	-1.0678	0.185902	N	N
FEV	UBE4A	-1.74079	-1.61827	0.122512	N	N
FEV	UBE4B	-1.25224	-1.03475	0.217487	N	N
FEV	UBFD1	-1.64888	-1.62021	0.0286694	N	N
FEV	UBL3	-1.66801	-1.60956	0.0584416	N	N
FEV	UBL4A	-0.807621	-0.579141	0.22848	N	N
FEV	UBL5	-1.81915	-1.93278	0.113626	N	N
FEV	UBL7	-1.19388	-1.00509	0.188788	N	N
FEV	UBLCP1	-7.62514	-7.44245	0.182689	N	N
FEV	UBN2	1.48225	1.30624	0.176009	N	N
FEV	UBP1	-0.403256	-0.222281	0.180975	N	N
FEV	UBQLN1	-1.98733	-1.97308	0.0142538	N	N
FEV	UBQLN2	-1.65216	-1.70166	0.0494972	N	N
FEV	UBQLN4	-0.326576	0.102373	0.428949	N	N
FEV	UBR1	-1.45276	-1.19845	0.254308	N	N
FEV	UBR2	-0.892273	-0.432056	0.460217	N	N
FEV	UBR3	-1.70979	-1.47958	0.230212	N	N
FEV	UBR4	-0.536873	-0.143603	0.39327	N	N
FEV	UBR5	-0.122864	0.216604	0.339468	N	N
FEV	UBTF	-0.698422	-0.554586	0.143837	N	N
FEV	UBXN1	-0.839204	-0.0602285	0.778976	N	N
FEV	UBXN2A	-8.24518	-8.29569	0.0505035	N	N
FEV	UBXN2B	-0.548251	0.494913	1.04316	N	N
FEV	UBXN4	-1.50739	-1.26311	0.244287	N	N
FEV	UBXN6	-1.75026	-1.58803	0.162231	N	N
FEV	UBXN7	-0.303033	0.161692	0.464725	N	N
FEV	UBXN8	-0.787096	-0.80027	0.0131749	N	N
FEV	UCHL1	-2.08037	-2.16887	0.0885054	N	N
FEV	UCHL3	-1.01103	-0.714964	0.296065	N	N
FEV	UCHL5	-1.62891	-1.41593	0.212977	N	N
FEV	UCK1	-0.595771	0.20686	0.802631	N	N
FEV	UCK2	-1.22516	-0.898835	0.326323	N	N
FEV	UFC1	-1.50547	-1.44724	0.058232	N	N
FEV	UFD1	-8.6908	-8.66622	0.0245793	N	N
FEV	UFL1	-0.203434	-0.0924566	0.110977	N	N
FEV	UFM1	-1.58241	-1.56284	0.0195706	N	N
FEV	UFSP2	-0.0544262	0.0974783	0.151904	N	N
FEV	UGCG	-1.3522	-0.940231	0.411971	N	N
FEV	UGGT1	-0.444953	-0.439426	0.0055271	N	N
FEV	UGP2	-1.34457	-1.29913	0.0454374	N	N
FEV	UHMK1	-1.73492	-1.75699	0.0220672	N	N
FEV	UHRF1BP1L	-0.67806	-0.180318	0.497742	N	N
FEV	ULK1	-0.912219	-0.675642	0.236577	N	N
FEV	ULK2	-0.27516	0.391045	0.666205	N	N
FEV	ULK3	-0.426126	-0.204783	0.221343	N	N
FEV	UMAD1	-1.41498	-1.28802	0.126966	N	N
FEV	UNC119	-1.73962	-1.70682	0.0327914	N	N
FEV	UNC119B	-0.448732	-0.289026	0.159706	N	N
FEV	UNC13A	-1.32843	-1.16459	0.163839	N	N
FEV	UNC13C	1.16463	1.21462	0.0499926	N	N
FEV	UNC45A	-1.13623	-1.01025	0.125972	N	N
FEV	UNC50	-0.874166	-0.833658	0.0405074	N	N
FEV	UNC5B	1.90472	1.6441	0.260622	N	N
FEV	UNC5D	1.5334	1.4882	0.0451968	N	N
FEV	UNC80	-1.47555	-1.16566	0.309897	N	N
FEV	UNG	-0.0163007	0.084041	0.100342	N	N
FEV	UNKL	-0.839311	-0.346633	0.492678	N	N
FEV	UPF1	-1.02034	-0.407009	0.613332	N	N
FEV	UPF2	-0.0348032	0.406229	0.441032	N	N
FEV	UPF3A	-0.327359	0.112497	0.439856	N	N
FEV	UPF3B	-1.0791	-1.00633	0.0727738	N	N
FEV	UPP1	-0.440629	0.686039	1.12667	N	N
FEV	UPRT	-0.848178	-0.197526	0.650652	N	N
FEV	UQCC1	-9.40354	-9.30936	0.0941847	N	N
FEV	UQCC2	-1.56777	-1.41268	0.15509	N	N
FEV	UQCC3	-1.23748	-1.05217	0.185304	N	N
FEV	UQCR10	-1.86552	-1.89617	0.0306523	N	N
FEV	UQCR11	-1.67779	-1.86701	0.189218	N	N
FEV	UQCRB	-1.92379	-2.0079	0.0841151	N	N
FEV	UQCRC1	-1.6384	-1.67585	0.037442	N	N
FEV	UQCRC2	-1.60936	-1.67423	0.0648629	N	N
FEV	UQCRFS1	-1.44174	-1.48587	0.0441238	N	N
FEV	UQCRH	-1.7777	-1.83116	0.0534621	N	N
FEV	UQCRQ	-1.56511	-1.69968	0.134569	N	N
FEV	URB1	-0.820516	-0.671665	0.148851	N	N
FEV	URGCP	-1.332	-0.637431	0.694567	N	N
FEV	URI1	-1.36198	-1.24566	0.116318	N	N
FEV	URM1	-0.477727	-0.376801	0.100926	N	N
FEV	UROD	-1.46761	-1.41489	0.0527172	N	N
FEV	UROS	-1.56726	-1.35213	0.215124	N	N
FEV	USB1	-7.10881	-7.03898	0.0698323	N	N
FEV	USE1	-0.777987	-0.388993	0.388994	N	N
FEV	USF2	-0.926152	-0.670152	0.256	N	N
FEV	USH1C	2.66805	2.08956	0.578498	N	N
FEV	USO1	-1.47212	-1.43597	0.0361515	N	N
FEV	USP1	0.0990448	0.180187	0.081142	N	N
FEV	USP10	-1.27443	-1.0017	0.272729	N	N
FEV	USP11	-2.03572	-2.1065	0.0707813	N	N
FEV	USP12	-1.16933	-0.710995	0.458332	N	N
FEV	USP14	-1.96027	-1.88406	0.0762097	N	N
FEV	USP15	-1.14588	-1.23846	0.0925847	N	N
FEV	USP16	-0.771896	-0.494578	0.277318	N	N
FEV	USP19	-0.397197	-0.469145	0.0719482	N	N
FEV	USP20	-0.990089	-1.05569	0.0656035	N	N
FEV	USP22	-1.93394	-1.96178	0.0278447	N	N
FEV	USP24	-0.909076	-0.853085	0.0559904	N	N
FEV	USP25	-0.959493	-0.662188	0.297305	N	N
FEV	USP27X	-0.957395	-0.76986	0.187535	N	N
FEV	USP31	-0.351896	0.483524	0.83542	N	N
FEV	USP32	-1.36107	-1.0544	0.306671	N	N
FEV	USP33	-1.8495	-1.68156	0.16794	N	N
FEV	USP34	-1.47307	-1.33538	0.137699	N	N
FEV	USP35	-0.452751	-0.258303	0.194449	N	N
FEV	USP36	0.570927	0.890251	0.319324	N	N
FEV	USP38	0.4889	0.99055	0.50165	N	N
FEV	USP39	-7.95363	-7.65943	0.294202	N	N
FEV	USP4	-0.350494	0.241292	0.591786	N	N
FEV	USP46	-0.681537	-0.166691	0.514846	N	N
FEV	USP47	-1.57599	-1.2775	0.298493	N	N
FEV	USP48	-1.34244	-1.19398	0.148453	N	N
FEV	USP5	-1.72848	-1.75898	0.030495	N	N
FEV	USP53	1.33454	1.51169	0.177146	N	N
FEV	USP54	1.07502	0.963715	0.111301	N	N
FEV	USP7	-1.61697	-1.65554	0.03857	N	N
FEV	USP8	-1.69914	-1.37142	0.327722	N	N
FEV	USP9X	-1.7327	-1.6825	0.0502066	N	N
FEV	UST	2.06741	1.59597	0.471435	N	N
FEV	UTP11	-0.836297	-0.950811	0.114514	N	N
FEV	UTP18	-0.705443	-0.590773	0.114669	N	N
FEV	UTP23	0.434395	0.523134	0.0887389	N	N
FEV	UTP3	-0.923594	-0.604849	0.318744	N	N
FEV	UTP4	-0.811209	-0.133942	0.677267	N	N
FEV	UXS1	-1.30367	0.0827491	1.38642	N	N
FEV	UXT	-1.079	-0.798103	0.280895	N	N
FEV	VAC14	-1.06742	-0.280824	0.786598	N	N
FEV	VAMP1	-1.63182	-1.62746	0.00436097	N	N
FEV	VAMP2	-2.0028	-2.09479	0.09199	N	N
FEV	VAMP3	-1.03845	-0.464548	0.573904	N	N
FEV	VAMP4	-1.40252	-1.16998	0.232532	N	N
FEV	VAMP7	-1.02976	-0.732103	0.297656	N	N
FEV	VAPA	-2.06342	-2.05632	0.00710551	N	N
FEV	VAPB	-1.78259	-1.64782	0.134772	N	N
FEV	VARS2	0.28787	0.277206	0.0106632	N	N
FEV	VAT1	-1.84396	-1.86711	0.0231531	N	N
FEV	VAT1L	-1.96284	-2.05164	0.0887983	N	N
FEV	VAV2	-1.18555	-0.878863	0.306685	N	N
FEV	VBP1	-1.68284	-1.6743	0.00854265	N	N
FEV	VCAM1	2.78101	2.32597	0.455048	N	N
FEV	VCAN	1.85272	1.70398	0.148738	N	N
FEV	VCL	-1.37869	-1.14231	0.236388	N	N
FEV	VCP	-2.06972	-2.03012	0.0396014	N	N
FEV	VCPIP1	-1.11665	-0.844865	0.271786	N	N
FEV	VDAC1	-1.91845	-2.03325	0.1148	N	N
FEV	VDAC2	-1.84226	-1.9059	0.0636401	N	N
FEV	VDAC3	-1.8749	-1.94164	0.0667361	N	N
FEV	VEGFA	0.927729	1.19722	0.269486	N	N
FEV	VEGFB	-1.73277	-1.81517	0.0823993	N	N
FEV	VEZF1	-5.26742	-5.44199	0.174567	N	N
FEV	VEZT	-1.49649	-1.10745	0.389033	N	N
FEV	VGF	0.3195	-0.54809	0.86759	N	N
FEV	VGLL4	-0.176805	0.219811	0.396616	N	N
FEV	VIM	2.0975	2.0788	0.0187031	N	N
FEV	VIRMA	-6.30939	-6.54414	0.234747	N	N
FEV	VKORC1	-1.0674	-1.15169	0.0842936	N	N
FEV	VKORC1L1	-1.68231	-1.60611	0.0762003	N	N
FEV	VMA21	-9.27525	-9.22249	0.052754	N	N
FEV	VMP1	-7.6502	-7.54157	0.10863	N	N
FEV	VOPP1	-1.506	-1.32515	0.180854	N	N
FEV	VPS11	-1.30703	-1.14756	0.159474	N	N
FEV	VPS13A	-0.609694	-0.539208	0.0704861	N	N
FEV	VPS13C	-1.43552	-1.16407	0.271451	N	N
FEV	VPS13D	-1.15495	-0.57989	0.575059	N	N
FEV	VPS16	-1.12576	-0.988754	0.137006	N	N
FEV	VPS18	-1.3825	-1.09976	0.282737	N	N
FEV	VPS25	-0.144515	-0.00867025	0.135845	N	N
FEV	VPS26A	-1.68403	-1.45691	0.227121	N	N
FEV	VPS26B	-8.55526	-8.54342	0.0118363	N	N
FEV	VPS28	-1.68151	-1.66191	0.0196065	N	N
FEV	VPS29	-1.92212	-1.87006	0.0520633	N	N
FEV	VPS33A	-0.644824	-0.580127	0.064697	N	N
FEV	VPS35	-1.90822	-1.9517	0.0434792	N	N
FEV	VPS35L	-1.45444	-1.226	0.228445	N	N
FEV	VPS36	-1.01042	-0.716019	0.294398	N	N
FEV	VPS37A	-0.779666	-0.558842	0.220823	N	N
FEV	VPS39	-1.37298	-1.23999	0.132994	N	N
FEV	VPS41	-1.60472	-1.42984	0.174877	N	N
FEV	VPS45	-1.31053	-0.640573	0.669956	N	N
FEV	VPS4A	-1.5917	-1.54	0.0516935	N	N
FEV	VPS4B	-1.72279	-1.65073	0.0720588	N	N
FEV	VPS50	-1.04024	-0.840415	0.199822	N	N
FEV	VPS51	-1.39827	-1.19027	0.208001	N	N
FEV	VPS52	-0.796831	-0.378295	0.418536	N	N
FEV	VPS53	-1.25057	-0.913517	0.337055	N	N
FEV	VPS72	-0.536521	-0.471287	0.0652336	N	N
FEV	VPS8	-1.60866	-1.46173	0.146936	N	N
FEV	VPS9D1	-0.886376	-0.594444	0.291932	N	N
FEV	VRK3	-0.98006	-0.440827	0.539232	N	N
FEV	VSIR	1.41969	1.13771	0.281984	N	N
FEV	VSNL1	-1.52029	-1.45923	0.0610628	N	N
FEV	VSTM2A	-0.629087	-0.425178	0.203909	N	N
FEV	VSTM2B	1.12992	1.59674	0.466822	N	N
FEV	VSTM2L	-0.58334	-0.407341	0.175998	N	N
FEV	VSTM5	-0.418855	-0.883302	0.464448	N	N
FEV	VTA1	-1.28912	-1.26511	0.0240143	N	N
FEV	VTI1B	-1.24696	-1.0194	0.227562	N	N
FEV	VWA1	2.13894	1.71262	0.426319	N	N
FEV	VWA5A	-1.62199	-1.64073	0.0187354	N	N
FEV	VWA8	-0.628962	-0.55764	0.0713226	N	N
FEV	VWC2	-0.839901	-0.00569545	0.834205	N	N
FEV	VWF	2.67509	2.20958	0.465509	N	N
FEV	VXN	0.229381	0.658771	0.42939	N	N
FEV	WAC	-1.63487	-1.50613	0.128739	N	N
FEV	WAPL	-0.320424	-0.202942	0.117482	N	N
FEV	WASF1	-1.88521	-1.68857	0.196639	N	N
FEV	WASF2	1.0626	0.447811	0.614785	N	N
FEV	WASF3	-1.27278	-1.30509	0.0323023	N	N
FEV	WASHC1	-1.11649	-1.01765	0.0988392	N	N
FEV	WASHC2A	-1.10325	-0.84043	0.262825	N	N
FEV	WASHC2C	-0.498778	-0.482263	0.0165157	N	N
FEV	WASHC3	-1.61713	-1.42247	0.194664	N	N
FEV	WASHC4	-0.688352	-0.516988	0.171364	N	N
FEV	WASHC5	-1.40742	-0.961446	0.445978	N	N
FEV	WASL	-1.64123	-1.58296	0.0582646	N	N
FEV	WBP1	-1.16169	-0.927683	0.234011	N	N
FEV	WBP11	-1.48348	-1.12847	0.355011	N	N
FEV	WBP1L	-6.53685	-6.3264	0.21045	N	N
FEV	WBP2	-1.9015	-1.97176	0.0702538	N	N
FEV	WBP4	-1.01143	-0.521389	0.490044	N	N
FEV	WDFY1	-1.09127	-0.705383	0.385891	N	N
FEV	WDFY2	0.623179	0.40608	0.217099	N	N
FEV	WDFY3	-1.17216	-0.44139	0.730765	N	N
FEV	WDR1	-8.84634	-8.79143	0.0549112	N	N
FEV	WDR11	-1.01825	-0.821428	0.19682	N	N
FEV	WDR12	-0.876272	-0.644674	0.231599	N	N
FEV	WDR13	-1.29943	-0.909504	0.389927	N	N
FEV	WDR17	-7.37139	-7.38573	0.0143393	N	N
FEV	WDR18	-0.48233	-0.306559	0.175771	N	N
FEV	WDR26	-7.05983	-6.88921	0.17062	N	N
FEV	WDR3	-0.94517	-0.891901	0.0532692	N	N
FEV	WDR33	-0.891732	-0.358322	0.53341	N	N
FEV	WDR37	-6.99981	-6.70275	0.297054	N	N
FEV	WDR41	-0.892402	-0.651422	0.24098	N	N
FEV	WDR43	-0.0701772	0.178061	0.248238	N	N
FEV	WDR44	-0.6187	-0.575904	0.0427952	N	N
FEV	WDR45	-1.20169	-1.05472	0.146966	N	N
FEV	WDR45B	-1.37405	-1.10437	0.269677	N	N
FEV	WDR46	-0.50598	-0.28571	0.220271	N	N
FEV	WDR47	-1.78613	-1.7183	0.0678306	N	N
FEV	WDR48	-1.36506	-1.23097	0.134095	N	N
FEV	WDR5	-7.78598	-8.10019	0.314211	N	N
FEV	WDR54	-1.50932	-1.29308	0.216242	N	N
FEV	WDR59	-0.42352	-0.0113421	0.412178	N	N
FEV	WDR6	-1.52506	-1.15708	0.367974	N	N
FEV	WDR61	-1.31167	-1.26565	0.0460215	N	N
FEV	WDR7	-1.60903	-1.53051	0.0785152	N	N
FEV	WDR70	0.55419	0.390217	0.163972	N	N
FEV	WDR74	-0.371417	-0.199925	0.171492	N	N
FEV	WDR77	-1.07779	-0.918966	0.158822	N	N
FEV	WDR82	-1.63464	-1.75804	0.123398	N	N
FEV	WDR83OS	-1.68292	-1.63929	0.0436288	N	N
FEV	WDTC1	-0.709654	0.0595989	0.769253	N	N
FEV	WFS1	-1.68731	-1.65855	0.0287559	N	N
FEV	WHRN	-1.1845	-0.917907	0.26659	N	N
FEV	WIPF1	1.60884	1.54599	0.0628501	N	N
FEV	WIPF2	-1.03678	-0.75057	0.28621	N	N
FEV	WIPI2	-1.43824	-1.44153	0.00329025	N	N
FEV	WLS	1.58888	0.996472	0.59241	N	N
FEV	WNK1	-1.66929	-1.23033	0.43896	N	N
FEV	WNK2	-1.58297	-1.2585	0.324465	N	N
FEV	WNK3	-0.252235	0.242712	0.494947	N	N
FEV	WRNIP1	-1.20862	-1.019	0.18962	N	N
FEV	WSB1	-0.670684	-0.0397633	0.63092	N	N
FEV	WSB2	-1.56036	-1.5211	0.0392578	N	N
FEV	WSCD1	0.312226	0.898612	0.586386	N	N
FEV	WTAP	-1.31336	-1.44915	0.135788	N	N
FEV	WWC1	2.01956	1.47791	0.541645	N	N
FEV	WWOX	0.567829	0.753851	0.186023	N	N
FEV	WWP1	-1.36787	-1.26016	0.107713	N	N
FEV	WWP2	-0.538937	-0.701138	0.162201	N	N
FEV	WWTR1	2.39186	1.91297	0.478893	N	N
FEV	XAB2	0.123066	0.41062	0.287555	N	N
FEV	XBP1	-0.251157	0.309269	0.560426	N	N
FEV	XIAP	-1.50952	-1.38867	0.120846	N	N
FEV	XK	-0.715086	-0.812687	0.0976002	N	N
FEV	XPA	-0.339596	0.826569	1.16616	N	N
FEV	XPC	-0.212	0.236177	0.448177	N	N
FEV	XPNPEP1	-1.13524	-0.815967	0.319268	N	N
FEV	XPO1	-8.00207	-7.99993	0.00214726	N	N
FEV	XPO6	-1.60962	-1.50076	0.108854	N	N
FEV	XPO7	-1.25039	-0.753574	0.496813	N	N
FEV	XPOT	-1.75604	-1.56961	0.186428	N	N
FEV	XPR1	-1.15168	-0.878373	0.273304	N	N
FEV	XRCC5	-1.82015	-1.80766	0.0124943	N	N
FEV	XRCC6	-2.01802	-2.01067	0.00735086	N	N
FEV	XRN2	-0.813	-0.62631	0.18669	N	N
FEV	YAF2	-1.45096	-0.7251	0.725865	N	N
FEV	YAP1	1.86743	1.6911	0.176335	N	N
FEV	YBX1	-0.369002	0.32998	0.698981	N	N
FEV	YBX3	2.34211	1.91408	0.428027	N	N
FEV	YDJC	-0.936126	-0.602508	0.333618	N	N
FEV	YEATS2	-1.28174	-0.664838	0.616901	N	N
FEV	YES1	0.870548	1.48152	0.61097	N	N
FEV	YIF1A	-0.96057	-0.242177	0.718393	N	N
FEV	YIF1B	-1.18634	-0.859245	0.327091	N	N
FEV	YIPF1	-1.28211	-1.04218	0.239932	N	N
FEV	YIPF2	-8.64185	-8.51536	0.126489	N	N
FEV	YIPF3	-1.41991	-1.34845	0.0714638	N	N
FEV	YIPF4	-1.32697	-1.14958	0.177396	N	N
FEV	YIPF5	-1.63667	-1.47468	0.161987	N	N
FEV	YIPF6	-1.15124	-1.00763	0.143604	N	N
FEV	YJEFN3	-8.05913	-8.08118	0.0220477	N	N
FEV	YKT6	-1.68459	-1.61032	0.0742665	N	N
FEV	YLPM1	-1.30268	-0.852653	0.450025	N	N
FEV	YME1L1	-1.79337	-1.55925	0.234123	N	N
FEV	YPEL2	-1.23986	-0.793166	0.44669	N	N
FEV	YPEL3	-1.7792	-1.67041	0.108796	N	N
FEV	YPEL4	-1.15516	-0.869174	0.28599	N	N
FEV	YPEL5	-1.78124	-1.76293	0.0183161	N	N
FEV	YRDC	-0.299818	-0.189971	0.109848	N	N
FEV	YTHDC1	-0.508649	-0.345575	0.163074	N	N
FEV	YTHDF1	-0.697414	-0.368398	0.329016	N	N
FEV	YTHDF2	-1.63577	-1.63057	0.00519437	N	N
FEV	YTHDF3	-1.22773	-1.1232	0.104532	N	N
FEV	YWHAB	-2.0593	-2.11646	0.0571659	N	N
FEV	YWHAE	-1.72614	-1.74689	0.0207497	N	N
FEV	YWHAG	-1.93222	-2.07765	0.145424	N	N
FEV	YWHAH	-8.27787	-8.37401	0.0961482	N	N
FEV	YWHAQ	-1.94548	-1.9982	0.052724	N	N
FEV	YWHAZ	-2.13191	-2.21573	0.0838222	N	N
FEV	YY1	-1.44559	-0.876992	0.568598	N	N
FEV	YY1AP1	-0.898516	-0.611432	0.287084	N	N
FEV	ZADH2	1.32415	1.26549	0.0586663	N	N
FEV	ZBED1	-0.904709	-0.651407	0.253301	N	N
FEV	ZBED5	-0.424592	-0.0995779	0.325014	N	N
FEV	ZBTB11	-7.09436	-6.68187	0.412494	N	N
FEV	ZBTB16	1.66327	1.39989	0.263385	N	N
FEV	ZBTB18	0.108117	-0.0397899	0.147907	N	N
FEV	ZBTB20	1.07181	0.713358	0.358447	N	N
FEV	ZBTB33	-0.529739	-0.620158	0.0904186	N	N
FEV	ZBTB38	-0.986798	-0.538229	0.448568	N	N
FEV	ZBTB4	-0.979188	-1.05531	0.0761218	N	N
FEV	ZBTB41	-1.12258	-1.10789	0.0146899	N	N
FEV	ZBTB43	0.519732	0.874043	0.354311	N	N
FEV	ZBTB44	-0.908895	-0.796175	0.11272	N	N
FEV	ZBTB47	0.865808	0.736504	0.129304	N	N
FEV	ZBTB7A	-0.638592	-0.800653	0.162061	N	N
FEV	ZBTB8OS	-0.388559	-0.239133	0.149426	N	N
FEV	ZC2HC1A	-1.25998	-0.984099	0.275884	N	N
FEV	ZC3H13	-0.973456	-1.08765	0.114193	N	N
FEV	ZC3H14	-0.604223	-0.413877	0.190346	N	N
FEV	ZC3H15	-1.77982	-1.69262	0.0871946	N	N
FEV	ZC3H4	0.603953	0.2286	0.375354	N	N
FEV	ZC3H6	0.746514	0.826888	0.0803745	N	N
FEV	ZC3H7A	-0.602657	-0.556167	0.0464905	N	N
FEV	ZC3H7B	-0.317094	-0.35201	0.0349165	N	N
FEV	ZC3H8	0.9339	0.58613	0.34777	N	N
FEV	ZC3HAV1	-0.379061	-0.371103	0.00795824	N	N
FEV	ZCCHC10	-0.446994	0.118989	0.565984	N	N
FEV	ZCCHC12	-1.32903	-1.23037	0.0986532	N	N
FEV	ZCCHC17	-1.92756	-1.85769	0.0698641	N	N
FEV	ZCCHC24	1.66266	0.987261	0.675397	N	N
FEV	ZCCHC3	-0.551326	0.223579	0.774906	N	N
FEV	ZCRB1	-1.19486	-1.22437	0.029518	N	N
FEV	ZDBF2	-0.976044	-1.03376	0.0577168	N	N
FEV	ZDHHC13	-0.613925	-0.640006	0.026081	N	N
FEV	ZDHHC14	-1.04051	-0.637771	0.402742	N	N
FEV	ZDHHC17	-1.64096	-1.16024	0.480715	N	N
FEV	ZDHHC18	-1.22074	-0.974382	0.246359	N	N
FEV	ZDHHC2	-0.584045	-0.539861	0.044184	N	N
FEV	ZDHHC20	-1.36108	-1.29025	0.0708277	N	N
FEV	ZDHHC21	-1.34493	-1.02489	0.32004	N	N
FEV	ZDHHC22	-0.194444	-0.0115943	0.18285	N	N
FEV	ZDHHC24	-1.22015	-0.717607	0.502542	N	N
FEV	ZDHHC3	-0.505124	-0.418492	0.0866325	N	N
FEV	ZDHHC4	-1.2464	-0.94012	0.306279	N	N
FEV	ZDHHC5	-6.67665	-6.62364	0.0530137	N	N
FEV	ZDHHC6	-0.884184	-0.535118	0.349066	N	N
FEV	ZDHHC7	-1.10345	-0.78091	0.322543	N	N
FEV	ZDHHC8	-0.755077	-0.643372	0.111705	N	N
FEV	ZDHHC9	0.168764	0.459776	0.291012	N	N
FEV	ZEB1	-1.20395	-0.881054	0.322895	N	N
FEV	ZEB2	2.16177	1.93685	0.224916	N	N
FEV	ZER1	-1.48463	-1.39705	0.0875854	N	N
FEV	ZFAND1	-1.3017	-0.86685	0.43485	N	N
FEV	ZFAND2A	-1.56487	-1.39751	0.167361	N	N
FEV	ZFAND2B	-0.201208	0.400001	0.601208	N	N
FEV	ZFAND3	-1.05434	-1.0026	0.051737	N	N
FEV	ZFAND5	-2.01027	-2.02817	0.0178992	N	N
FEV	ZFAND6	-10.1972	-10.0551	0.142089	N	N
FEV	ZFAS1	-1.0763	-0.763869	0.312434	N	N
FEV	ZFC3H1	-0.269186	-0.419416	0.15023	N	N
FEV	ZFHX2	-0.359305	0.0509785	0.410284	N	N
FEV	ZFHX3	-6.31336	-5.69889	0.614468	N	N
FEV	ZFHX4	-0.339895	0.421509	0.761404	N	N
FEV	ZFP14	1.06183	1.09146	0.0296221	N	N
FEV	ZFP28	-0.969945	-0.526135	0.44381	N	N
FEV	ZFP36	2.44908	1.98224	0.466838	N	N
FEV	ZFP36L2	2.43292	1.84602	0.586902	N	N
FEV	ZFP90	-1.07021	-0.77633	0.293885	N	N
FEV	ZFP91	-0.85051	-0.186458	0.664051	N	N
FEV	ZFPM1	-0.453275	-0.147371	0.305904	N	N
FEV	ZFR	-1.70801	-1.62977	0.0782452	N	N
FEV	ZFX	1.70087	1.29335	0.407517	N	N
FEV	ZFYVE1	-0.773834	0.18704	0.960874	N	N
FEV	ZFYVE16	-6.10119	-5.94766	0.153527	N	N
FEV	ZFYVE19	-0.919593	-0.849345	0.0702477	N	N
FEV	ZFYVE21	-0.335374	0.555305	0.890679	N	N
FEV	ZFYVE27	-0.696095	-0.548927	0.147168	N	N
FEV	ZFYVE9	-0.811397	0.0481864	0.859583	N	N
FEV	ZHX1	-0.791254	-0.635823	0.155431	N	N
FEV	ZHX3	-0.618842	-0.420051	0.198791	N	N
FEV	ZKSCAN1	-12.1444	-11.9383	0.206118	N	N
FEV	ZMAT1	1.09104	0.789232	0.301813	N	N
FEV	ZMAT2	-1.62007	-1.4013	0.218762	N	N
FEV	ZMAT3	-1.492	-1.52202	0.0300214	N	N
FEV	ZMAT4	-1.20311	-0.544961	0.658153	N	N
FEV	ZMAT5	0.0983351	0.860099	0.761764	N	N
FEV	ZMIZ1	-1.39911	-1.37864	0.020468	N	N
FEV	ZMIZ2	-0.987167	-0.773251	0.213916	N	N
FEV	ZMPSTE24	-1.65992	-1.34595	0.31396	N	N
FEV	ZMYM2	-1.16049	-0.833538	0.326947	N	N
FEV	ZMYM3	-0.820763	-0.155857	0.664906	N	N
FEV	ZMYM4	-1.06699	-0.622953	0.444035	N	N
FEV	ZMYND10	2.08326	2.03853	0.0447308	N	N
FEV	ZMYND11	-1.03959	-0.892619	0.146967	N	N
FEV	ZMYND19	-0.461234	-0.246433	0.214802	N	N
FEV	ZMYND8	-1.73181	-1.62171	0.110103	N	N
FEV	ZNF106	-1.16912	-0.657515	0.511603	N	N
FEV	ZNF146	0.283301	0.205289	0.0780121	N	N
FEV	ZNF148	-0.583328	0.00442077	0.587749	N	N
FEV	ZNF189	0.0534141	0.209678	0.156263	N	N
FEV	ZNF195	-0.46873	-0.0246535	0.444077	N	N
FEV	ZNF207	-1.42602	-1.14247	0.283557	N	N
FEV	ZNF208	-0.70686	-0.582658	0.124201	N	N
FEV	ZNF219	0.127589	0.88038	0.752791	N	N
FEV	ZNF226	-1.40736	-1.18505	0.222313	N	N
FEV	ZNF24	-0.162098	-0.134848	0.0272498	N	N
FEV	ZNF248	-0.0722234	0.497008	0.569231	N	N
FEV	ZNF25	-1.51398	-1.36035	0.153636	N	N
FEV	ZNF263	-0.740982	-0.217919	0.523063	N	N
FEV	ZNF275	-0.408358	-0.169645	0.238714	N	N
FEV	ZNF280B	-0.00249952	0.485135	0.487635	N	N
FEV	ZNF280D	0.748035	1.16904	0.421001	N	N
FEV	ZNF281	0.0616483	0.675106	0.613457	N	N
FEV	ZNF292	0.0471925	-0.0896509	0.136843	N	N
FEV	ZNF3	1.21093	1.00005	0.210881	N	N
FEV	ZNF302	-0.517424	-0.423544	0.0938801	N	N
FEV	ZNF316	-7.84392	-7.60076	0.243151	N	N
FEV	ZNF32	-1.28749	-1.02641	0.261082	N	N
FEV	ZNF326	0.259156	0.333818	0.0746625	N	N
FEV	ZNF329	0.481934	0.503407	0.0214728	N	N
FEV	ZNF330	-0.808643	-0.560897	0.247746	N	N
FEV	ZNF331	-0.739233	-0.577826	0.161407	N	N
FEV	ZNF33A	-0.317258	-0.0898942	0.227364	N	N
FEV	ZNF358	-1.20569	-0.775532	0.430162	N	N
FEV	ZNF365	-0.932042	-0.785241	0.146801	N	N
FEV	ZNF37A	-0.119096	-0.082569	0.0365274	N	N
FEV	ZNF385A	1.2555	0.770346	0.485159	N	N
FEV	ZNF385D	1.08735	1.33276	0.245404	N	N
FEV	ZNF397	-7.31448	-6.6387	0.675775	N	N
FEV	ZNF410	-0.602561	-0.265373	0.337187	N	N
FEV	ZNF423	1.3097	1.50627	0.196564	N	N
FEV	ZNF428	-1.25164	-1.07224	0.179402	N	N
FEV	ZNF444	0.773195	0.713667	0.0595281	N	N
FEV	ZNF451	-0.753338	-0.901823	0.148485	N	N
FEV	ZNF462	-0.248681	0.80827	1.05695	N	N
FEV	ZNF483	-1.69195	-1.5184	0.173546	N	N
FEV	ZNF488	2.27644	2.24938	0.0270615	N	N
FEV	ZNF493	0.900017	1.13074	0.230727	N	N
FEV	ZNF512	-0.795094	-0.700722	0.0943725	N	N
FEV	ZNF518A	1.11662	1.44473	0.328104	N	N
FEV	ZNF518B	-0.403732	0.747153	1.15088	N	N
FEV	ZNF529	-0.794438	0.104688	0.899126	N	N
FEV	ZNF532	1.28444	1.11557	0.168865	N	N
FEV	ZNF536	1.92276	1.59586	0.326897	N	N
FEV	ZNF580	-11.7508	-11.6101	0.140687	N	N
FEV	ZNF593	-0.991426	-0.589786	0.401639	N	N
FEV	ZNF608	1.50647	1.3105	0.19597	N	N
FEV	ZNF609	1.44192	1.19141	0.250504	N	N
FEV	ZNF621	0.94299	1.42438	0.481389	N	N
FEV	ZNF622	-1.01457	-0.790378	0.224196	N	N
FEV	ZNF623	-7.96475	-7.30002	0.664735	N	N
FEV	ZNF638	-1.16445	-0.692773	0.471674	N	N
FEV	ZNF639	-0.369748	-0.0219462	0.347802	N	N
FEV	ZNF644	-0.323552	0.084864	0.408416	N	N
FEV	ZNF652	1.67012	1.79116	0.12104	N	N
FEV	ZNF655	-0.761656	0.0704459	0.832102	N	N
FEV	ZNF664	-0.377586	-0.191794	0.185792	N	N
FEV	ZNF667	-0.776912	-0.254469	0.522443	N	N
FEV	ZNF703	-0.557942	-0.511603	0.0463392	N	N
FEV	ZNF704	-0.656532	-0.315683	0.340849	N	N
FEV	ZNF706	-1.19943	-0.845679	0.353754	N	N
FEV	ZNF711	-0.538056	-0.442082	0.0959737	N	N
FEV	ZNF720	-1.37007	-1.00472	0.36535	N	N
FEV	ZNF721	-7.19794	-6.34011	0.857828	N	N
FEV	ZNF770	-0.497434	-0.562913	0.0654786	N	N
FEV	ZNF771	-0.739194	-0.606046	0.133148	N	N
FEV	ZNF791	0.0602866	0.406608	0.346321	N	N
FEV	ZNF793	0.622304	1.14656	0.524254	N	N
FEV	ZNF804A	1.40079	1.414	0.0132153	N	N
FEV	ZNF821	-0.618078	-0.26428	0.353798	N	N
FEV	ZNF827	-0.306726	0.431073	0.737799	N	N
FEV	ZNF83	0.0822433	-0.101431	0.183674	N	N
FEV	ZNF84	-0.230818	-0.251886	0.0210687	N	N
FEV	ZNF853	1.31123	0.804357	0.506877	N	N
FEV	ZNF91	-0.356273	-0.283249	0.0730247	N	N
FEV	ZNFX1	1.05866	0.772511	0.286147	N	N
