## Supplementary material for "Impact of Alzheimer’s disease risk factors and local neuromelanin content on the transcriptomic landscape of the human locus coeruleus": Table S8 (part 3 of 3)

### Sheet: NM GRN-Select Edges (continued)
		Edge weights are z-scores indicating the probability of ANY regulatory interaction between the TF and gene.			Defined as an edge with both top 25%ile edge weight for LC subdomain and a top 25%ile edge weight difference between the two subdomains		Whether the TF-gene edge is specific to A) LC NM+ or B) LC NM-, or C) the edge involves a TF with ≥80% of its specific edges found in one subdomain
FEV	ZNHIT1	-1.70215	-1.65511	0.0470418	N	N
FEV	ZNHIT3	-1.09617	-0.891338	0.204836	N	N
FEV	ZNHIT6	-0.28187	0.0194343	0.301304	N	N
FEV	ZNRD2	-0.862958	-0.272742	0.590217	N	N
FEV	ZNRF1	-1.27505	-1.12642	0.148632	N	N
FEV	ZPR1	-1.09971	-0.86509	0.234624	N	N
FEV	ZRANB1	-1.21975	-0.785369	0.434376	N	N
FEV	ZRANB2	-1.23493	-1.20742	0.0275152	N	N
FEV	ZRSR2	1.03596	1.27734	0.241384	N	N
FEV	ZSCAN18	-1.88586	-1.82409	0.0617712	N	N
FEV	ZSWIM6	-0.387982	-0.449845	0.0618628	N	N
FEV	ZSWIM7	-1.29509	-0.559032	0.736054	N	N
FEV	ZSWIM8	-0.322796	-0.122989	0.199807	N	N
FEV	ZSWIM9	-6.52716	-5.8104	0.716767	N	N
FEV	ZYG11B	-1.76464	-1.64982	0.114822	N	N
FEV	ZYX	-0.471382	-0.357559	0.113823	N	N
FEV	ZZEF1	-0.312366	0.242764	0.55513	N	N
HLF	A1BG	-1.48709	-1.40844	0.0786518	N	N
HLF	A2M	-0.873251	-0.865503	0.0077479	N	N
HLF	AACS	6.84436	6.69872	0.145642	N	N
HLF	AAGAB	0.483037	0.464653	0.0183847	N	N
HLF	AAK1	0.397376	0.42508	0.0277045	N	N
HLF	AAMDC	-0.592008	-0.284362	0.307646	N	N
HLF	AAMP	0.487124	0.587021	0.0998973	N	N
HLF	AARSD1	0.225204	0.280932	0.0557272	N	N
HLF	AASDHPPT	6.17217	6.23285	0.0606879	N	N
HLF	AASS	6.22529	6.5162	0.290913	N	N
HLF	AATF	-0.527565	-0.499187	0.0283773	N	N
HLF	AATK	0.396521	0.376491	0.0200304	N	N
HLF	ABAT	0.634097	0.741739	0.107642	N	N
HLF	ABCA1	-1.07409	-0.703966	0.370124	N	N
HLF	ABCA2	-0.173069	0.0664431	0.239512	N	N
HLF	ABCA3	0.506361	0.578993	0.072632	N	N
HLF	ABCA5	0.161786	0.200608	0.038822	N	N
HLF	ABCA7	-0.176011	-0.336645	0.160634	N	N
HLF	ABCA8	5.31163	5.51286	0.201235	N	N
HLF	ABCB1	-1.61686	-1.59847	0.0183894	N	N
HLF	ABCB6	0.402566	0.450222	0.0476556	N	N
HLF	ABCB8	0.0048067	-0.122369	0.127175	N	N
HLF	ABCB9	-0.175564	-0.209056	0.0334915	N	N
HLF	ABCC5	0.221507	0.192928	0.0285796	N	N
HLF	ABCC8	-0.234907	-0.131053	0.103854	N	N
HLF	ABCD1	-0.184136	-0.35922	0.175085	N	N
HLF	ABCD3	0.123298	-0.162263	0.285561	N	N
HLF	ABCD4	-0.580942	-0.740543	0.1596	N	N
HLF	ABCE1	0.0478479	0.0343326	0.0135153	N	N
HLF	ABCF1	0.26683	0.0886546	0.178176	N	N
HLF	ABCF2	0.341485	0.399849	0.0583638	N	N
HLF	ABCF3	0.0481666	0.139786	0.0916198	N	N
HLF	ABCG2	-1.18995	-1.07035	0.119602	N	N
HLF	ABHD10	0.327482	0.182327	0.145155	N	N
HLF	ABHD11	6.82571	6.91005	0.084337	N	N
HLF	ABHD12	0.528461	0.616988	0.0885277	N	N
HLF	ABHD14A	0.617588	0.61095	0.00663788	N	N
HLF	ABHD16A	0.366533	0.331157	0.0353763	N	N
HLF	ABHD17A	0.291551	0.261006	0.0305452	N	N
HLF	ABHD17C	-0.751649	-0.895758	0.144109	N	N
HLF	ABHD2	-0.0161018	0.0599301	0.0760319	N	N
HLF	ABHD3	-0.0962619	0.156772	0.253034	N	N
HLF	ABHD5	5.45504	5.5961	0.141051	N	N
HLF	ABHD6	-0.741247	-0.855822	0.114574	N	N
HLF	ABHD8	0.245342	0.38847	0.143128	N	N
HLF	ABI1	0.383087	0.28318	0.0999069	N	N
HLF	ABI2	0.469608	0.386324	0.0832834	N	N
HLF	ABL1	-0.363206	-0.597278	0.234072	N	N
HLF	ABL2	-0.0733381	-0.183177	0.109839	N	N
HLF	ABLIM1	0.232893	0.353901	0.121008	N	N
HLF	ABLIM2	0.151877	0.105401	0.0464764	N	N
HLF	ABLIM3	-0.375581	-0.63623	0.260649	N	N
HLF	ABR	5.33449	5.41617	0.0816852	N	N
HLF	ABRACL	-0.0318711	0.0111035	0.0429746	N	N
HLF	ABRAXAS2	-0.297787	-0.397963	0.100177	N	N
HLF	ABTB1	-0.607894	-0.778781	0.170888	N	N
HLF	AC007106.1	-1.60475	-1.58723	0.017516	N	N
HLF	ACAA1	0.229074	0.0232348	0.205839	N	N
HLF	ACAA2	-0.296386	-0.2406	0.055786	N	N
HLF	ACACA	0.312382	0.258074	0.0543076	N	N
HLF	ACAD8	-0.289586	-0.777642	0.488055	N	N
HLF	ACAD9	0.063131	-0.043851	0.106982	N	N
HLF	ACADM	0.244858	0.357974	0.113117	N	N
HLF	ACADS	-0.991668	-0.69498	0.296688	N	N
HLF	ACADSB	0.0335207	0.0546296	0.0211089	N	N
HLF	ACADVL	0.458075	0.568204	0.110129	N	N
HLF	ACAP1	-0.804568	-1.00507	0.200501	N	N
HLF	ACAP2	-0.254206	-0.0888517	0.165355	N	N
HLF	ACAP3	-0.0920306	-0.226594	0.134563	N	N
HLF	ACAT1	0.510955	0.527305	0.0163492	N	N
HLF	ACAT2	0.372293	0.40509	0.0327967	N	N
HLF	ACBD3	0.0147327	-0.0631792	0.0779119	N	N
HLF	ACBD5	0.244664	0.207093	0.0375711	N	N
HLF	ACBD6	-0.638922	-0.263482	0.37544	N	N
HLF	ACBD7	-0.761542	-0.596229	0.165312	N	N
HLF	ACD	-0.31624	-0.355855	0.0396156	N	N
HLF	ACER3	0.407611	0.2744	0.133211	N	N
HLF	ACHE	0.564608	0.624658	0.0600503	N	N
HLF	ACIN1	0.0511316	0.123999	0.0728672	N	N
HLF	ACKR1	-0.857367	-1.12481	0.267448	N	N
HLF	ACLY	0.679848	0.792984	0.113136	N	N
HLF	ACO1	0.123073	-0.164341	0.287414	N	N
HLF	ACO2	0.464228	0.497441	0.0332129	N	N
HLF	ACOT13	0.35653	0.395687	0.0391576	N	N
HLF	ACOT7	0.707477	0.80603	0.0985523	N	N
HLF	ACOT8	0.448173	0.484041	0.0358676	N	N
HLF	ACOT9	0.0708238	0.0992962	0.0284724	N	N
HLF	ACOX1	0.226992	0.158659	0.0683333	N	N
HLF	ACP1	0.271597	0.221592	0.0500046	N	N
HLF	ACP2	0.418376	0.337857	0.0805184	N	N
HLF	ACSBG1	-0.848788	-0.645544	0.203244	N	N
HLF	ACSL1	-0.0778846	-0.102027	0.0241422	N	N
HLF	ACSL3	0.687581	0.768121	0.0805399	N	N
HLF	ACSL4	0.558818	0.608771	0.049953	N	N
HLF	ACSL6	7.00012	7.10168	0.101562	N	N
HLF	ACSS1	-1.1772	-1.12462	0.052588	N	N
HLF	ACSS2	0.252298	0.115838	0.136459	N	N
HLF	ACTA2	-1.44143	-1.20856	0.232869	N	N
HLF	ACTB	0.590489	0.736237	0.145749	N	N
HLF	ACTG1	0.629355	0.774157	0.144802	N	N
HLF	ACTL6B	0.0596618	-0.0690747	0.128737	N	N
HLF	ACTN1	-0.122258	-0.137399	0.0151405	N	N
HLF	ACTN2	-1.2469	-1.23742	0.00947982	N	N
HLF	ACTN4	0.186302	0.280267	0.093965	N	N
HLF	ACTR10	0.57079	0.658777	0.0879875	N	N
HLF	ACTR1A	0.450871	0.498677	0.0478062	N	N
HLF	ACTR1B	0.371392	0.45069	0.0792987	N	N
HLF	ACTR2	0.659233	0.743234	0.084001	N	N
HLF	ACTR3	0.528683	0.63396	0.105276	N	N
HLF	ACTR3B	0.0584427	0.0114093	0.0470334	N	N
HLF	ACTR6	0.459415	0.531026	0.0716111	N	N
HLF	ACVR1B	0.0399545	0.0130908	0.0268638	N	N
HLF	ACYP1	0.0649863	-0.00194039	0.0669267	N	N
HLF	ACYP2	0.468753	0.62279	0.154038	N	N
HLF	ADA2	-0.939114	-0.885695	0.053419	N	N
HLF	ADAM10	-0.257033	-0.265262	0.00822913	N	N
HLF	ADAM11	6.13515	6.38321	0.248059	N	N
HLF	ADAM15	-0.291981	-0.350206	0.0582246	N	N
HLF	ADAM17	5.5872	5.48601	0.101194	N	N
HLF	ADAM22	7.96459	7.88365	0.080939	N	N
HLF	ADAM23	0.376466	0.457586	0.0811197	N	N
HLF	ADAM9	-0.237774	-0.291593	0.0538186	N	N
HLF	ADAMTS1	-1.43637	-1.43301	0.00335127	N	N
HLF	ADAMTS2	-0.30362	-0.0775777	0.226042	N	N
HLF	ADAMTS4	-1.40382	-1.17753	0.226296	N	N
HLF	ADAP1	0.0266531	-0.146168	0.172821	N	N
HLF	ADAR	5.29596	5.36401	0.0680465	N	N
HLF	ADARB1	0.199665	0.147216	0.052449	N	N
HLF	ADARB2	-1.26174	-1.24815	0.0135872	N	N
HLF	ADCK2	0.225331	0.174357	0.0509738	N	N
HLF	ADCY1	-0.2897	-0.793915	0.504215	N	N
HLF	ADCY2	7.27621	7.37825	0.102042	N	N
HLF	ADCY3	0.148629	0.198868	0.0502393	N	N
HLF	ADCY5	0.215703	0.0953509	0.120352	N	N
HLF	ADCY6	-0.232391	-0.135533	0.0968581	N	N
HLF	ADCYAP1R1	0.371816	0.404104	0.0322879	N	N
HLF	ADD1	0.651717	0.660004	0.00828735	N	N
HLF	ADD2	0.506843	0.594461	0.0876186	N	N
HLF	ADD3	0.109665	-0.0502561	0.159921	N	N
HLF	ADGRA1	0.305464	0.241207	0.0642568	N	N
HLF	ADGRA3	7.68402	7.77248	0.0884535	N	N
HLF	ADGRB1	0.159776	0.0211271	0.138649	N	N
HLF	ADGRB2	0.157205	0.146511	0.0106945	N	N
HLF	ADGRB3	0.109079	-0.0402315	0.14931	N	N
HLF	ADGRF5	-1.54047	-1.41304	0.127428	N	N
HLF	ADGRG1	5.27973	5.40848	0.128755	N	N
HLF	ADGRL1	0.453786	0.519457	0.0656712	N	N
HLF	ADGRL3	0.321112	0.345907	0.0247948	N	N
HLF	ADH5	0.670583	0.672951	0.0023681	N	N
HLF	ADI1	0.210681	0.226606	0.0159254	N	N
HLF	ADIPOR1	0.163161	0.190789	0.0276285	N	N
HLF	ADIPOR2	-0.289658	-0.697721	0.408063	N	N
HLF	ADIRF	-0.884363	-0.558921	0.325442	N	N
HLF	ADK	0.281548	0.290567	0.00901953	N	N
HLF	ADM	-0.588849	-0.530064	0.0587849	N	N
HLF	ADNP	0.0196937	0.130659	0.110966	N	N
HLF	ADNP2	-0.430646	-0.85427	0.423624	N	N
HLF	ADO	-0.473468	-0.241384	0.232084	N	N
HLF	ADORA1	-0.73624	-0.500248	0.235992	N	N
HLF	ADPGK	0.211752	0.162181	0.0495709	N	N
HLF	ADRA1B	-0.41059	-1.05455	0.643956	N	N
HLF	ADRA2A	0.418544	0.447948	0.0294038	N	N
HLF	ADRM1	0.159964	0.241048	0.081084	N	N
HLF	ADSL	0.0335791	-0.0742124	0.107792	N	N
HLF	AEBP1	-1.16407	-1.03731	0.126761	N	N
HLF	AEBP2	-0.527667	-0.85311	0.325443	N	N
HLF	AFDN	0.524475	0.59425	0.069775	N	N
HLF	AFF1	5.43319	5.6356	0.202404	N	N
HLF	AFF2	0.00866196	-0.116002	0.124664	N	N
HLF	AFF3	0.137482	-0.144415	0.281898	N	N
HLF	AFF4	0.339098	0.347583	0.00848446	N	N
HLF	AFG3L2	0.236542	0.323572	0.0870302	N	N
HLF	AFMID	-0.572562	-0.804447	0.231885	N	N
HLF	AFTPH	0.045154	0.0316754	0.0134785	N	N
HLF	AGAP1	0.382819	0.348936	0.0338829	N	N
HLF	AGAP2	-1.06355	-0.895318	0.168229	N	N
HLF	AGAP3	0.50484	0.616194	0.111354	N	N
HLF	AGFG1	0.274214	0.157734	0.11648	N	N
HLF	AGFG2	-0.569166	-0.659056	0.08989	N	N
HLF	AGGF1	0.0494439	0.00362941	0.0458145	N	N
HLF	AGK	0.051553	0.0554526	0.00389965	N	N
HLF	AGL	0.120087	-0.234379	0.354466	N	N
HLF	AGO1	-0.603285	-0.616077	0.0127912	N	N
HLF	AGO2	0.13354	0.0438238	0.0897162	N	N
HLF	AGO3	-0.28493	-0.284938	7.69486e-06	N	N
HLF	AGPAT1	6.74843	6.72562	0.0228182	N	N
HLF	AGPAT2	-0.28031	-0.631334	0.351024	N	N
HLF	AGPAT3	-0.066745	0.0884677	0.155213	N	N
HLF	AGPAT4	0.17416	-0.268546	0.442707	N	N
HLF	AGPAT5	0.164697	0.14016	0.024537	N	N
HLF	AGPS	0.322644	0.102825	0.219819	N	N
HLF	AGT	-0.520837	-0.159362	0.361475	N	N
HLF	AGTPBP1	0.592792	0.656923	0.0641307	N	N
HLF	AGTRAP	-0.683697	-0.683292	0.00040436	N	N
HLF	AHCTF1	6.31656	6.19599	0.120572	N	N
HLF	AHCY	0.273446	0.233613	0.0398338	N	N
HLF	AHCYL1	-0.111563	0.123991	0.235554	N	N
HLF	AHCYL2	0.168081	0.256155	0.0880733	N	N
HLF	AHDC1	-0.00799069	-0.241228	0.233237	N	N
HLF	AHI1	0.427961	0.438	0.010039	N	N
HLF	AHNAK	-0.976731	-0.869151	0.10758	N	N
HLF	AHNAK2	0.504471	0.544625	0.0401533	N	N
HLF	AHSA1	0.279526	0.395972	0.116447	N	N
HLF	AIDA	0.328952	0.369876	0.0409234	N	N
HLF	AIF1L	-1.08687	-1.05063	0.0362414	N	N
HLF	AIFM1	-0.493013	-0.212596	0.280417	N	N
HLF	AIFM3	-0.904467	-0.825437	0.0790298	N	N
HLF	AIG1	0.598312	0.697866	0.0995537	N	N
HLF	AIMP1	-0.256408	-0.0567648	0.199644	N	N
HLF	AIP	-0.037501	-0.0459863	0.00848524	N	N
HLF	AJAP1	6.62852	6.61505	0.0134669	N	N
HLF	AJM1	-0.478407	-0.408927	0.06948	N	N
HLF	AK1	0.434273	0.454722	0.0204489	N	N
HLF	AK2	-0.0570306	-0.0609895	0.00395891	N	N
HLF	AK3	0.385794	0.500927	0.115134	N	N
HLF	AK4	11.5974	11.6097	0.0123578	N	N
HLF	AK5	-0.10677	-0.422195	0.315424	N	N
HLF	AK6	-0.299329	-0.238274	0.061055	N	N
HLF	AK9	-0.729001	-0.574281	0.15472	N	N
HLF	AKAP1	-0.326449	-0.557293	0.230844	N	N
HLF	AKAP10	0.000849965	-0.157279	0.158129	N	N
HLF	AKAP11	0.467585	0.516005	0.04842	N	N
HLF	AKAP12	0.598369	0.705758	0.107389	N	N
HLF	AKAP13	-0.185827	-0.365405	0.179579	N	N
HLF	AKAP6	0.654707	0.770453	0.115745	N	N
HLF	AKAP7	-0.786312	-0.684035	0.102277	N	N
HLF	AKAP8L	0.00781991	-0.175277	0.183097	N	N
HLF	AKAP9	0.385238	0.486414	0.101176	N	N
HLF	AKIP1	-0.620147	-0.45431	0.165837	N	N
HLF	AKIRIN1	0.59713	0.643704	0.0465739	N	N
HLF	AKIRIN2	0.416733	0.409547	0.00718575	N	N
HLF	AKR1A1	0.0359414	-0.0402522	0.0761936	N	N
HLF	AKR1B1	0.672222	0.780736	0.108514	N	N
HLF	AKR1C1	6.85482	6.89143	0.0366116	N	N
HLF	AKR1C2	-0.0504423	-0.286683	0.236241	N	N
HLF	AKR7A2	0.30174	0.494354	0.192615	N	N
HLF	AKT1	0.0649107	0.304124	0.239213	N	N
HLF	AKT1S1	0.362757	0.199276	0.163481	N	N
HLF	AKT2	-0.584875	-0.705817	0.120942	N	N
HLF	AKT3	0.259025	0.397159	0.138134	N	N
HLF	AKTIP	7.02017	7.10611	0.085942	N	N
HLF	ALAD	0.119253	0.190825	0.0715715	N	N
HLF	ALAS1	0.116003	0.251152	0.135149	N	N
HLF	ALCAM	0.037812	0.292033	0.254221	N	N
HLF	ALDH18A1	7.27955	6.99276	0.286791	N	N
HLF	ALDH1A1	5.5465	5.70577	0.159267	N	N
HLF	ALDH1L1	4.48877	4.60897	0.120205	N	N
HLF	ALDH2	0.633626	0.735755	0.10213	N	N
HLF	ALDH3A2	0.323565	0.307723	0.0158419	N	N
HLF	ALDH4A1	6.98198	6.87092	0.111054	N	N
HLF	ALDH5A1	0.135371	0.167272	0.0319006	N	N
HLF	ALDH6A1	-0.0529605	0.146053	0.199013	N	N
HLF	ALDH7A1	6.85406	6.9133	0.0592356	N	N
HLF	ALDH9A1	0.0271759	0.0166808	0.0104951	N	N
HLF	ALDOA	0.138094	0.474645	0.336551	N	N
HLF	ALDOC	0.623258	0.839783	0.216525	N	N
HLF	ALG1	-0.239841	-0.419277	0.179436	N	N
HLF	ALG14	-0.154392	-0.362469	0.208077	N	N
HLF	ALG2	-0.0169052	-0.200124	0.183219	N	N
HLF	ALG5	0.0235811	-0.127357	0.150939	N	N
HLF	ALG9	-0.34662	-0.549719	0.203099	N	N
HLF	ALK	0.0972184	0.12053	0.0233114	N	N
HLF	ALKBH5	0.497896	0.627151	0.129256	N	N
HLF	ALKBH6	0.268781	0.236761	0.0320202	N	N
HLF	ALKBH7	0.396333	0.43375	0.0374169	N	N
HLF	ALOX5AP	-1.4019	-1.19297	0.20893	N	N
HLF	AMACR	-0.0575629	0.0220536	0.0796165	N	N
HLF	AMD1	0.401258	0.461168	0.0599097	N	N
HLF	AMER2	-0.472125	-0.11664	0.355485	N	N
HLF	AMER3	-0.337035	-0.313287	0.023748	N	N
HLF	AMFR	0.320926	0.385391	0.0644649	N	N
HLF	AMIGO1	8.76991	8.76594	0.0039752	N	N
HLF	AMIGO2	0.518583	0.540684	0.0221003	N	N
HLF	AMN1	0.0708534	0.0254269	0.0454265	N	N
HLF	AMOT	6.03096	6.24792	0.216959	N	N
HLF	AMOTL1	0.00171956	-0.397807	0.399527	N	N
HLF	AMOTL2	-0.918372	-0.799339	0.119033	N	N
HLF	AMPD2	0.450451	0.461447	0.0109959	N	N
HLF	AMPH	0.284019	0.207444	0.0765747	N	N
HLF	AMZ2	0.383724	0.448494	0.0647695	N	N
HLF	ANAPC1	-0.450015	-0.511746	0.0617307	N	N
HLF	ANAPC11	0.424651	0.476495	0.051844	N	N
HLF	ANAPC13	0.398461	0.506991	0.108531	N	N
HLF	ANAPC15	-0.168663	-0.130914	0.0377496	N	N
HLF	ANAPC16	-0.128383	-0.245161	0.116778	N	N
HLF	ANAPC5	0.229015	0.270278	0.0412624	N	N
HLF	ANAPC7	0.293541	0.180208	0.113332	N	N
HLF	ANGEL1	-0.0197819	-0.385049	0.365268	N	N
HLF	ANGPTL4	-1.53315	-1.36363	0.169512	N	N
HLF	ANK1	-0.826251	-0.726419	0.0998319	N	N
HLF	ANK2	6.16343	6.25471	0.0912846	N	N
HLF	ANK3	0.552923	0.598135	0.0452117	N	N
HLF	ANKFY1	-0.22962	0.00222647	0.231846	N	N
HLF	ANKH	0.532691	0.580701	0.0480102	N	N
HLF	ANKHD1	-0.113475	-0.237119	0.123644	N	N
HLF	ANKIB1	0.0715977	-0.00459746	0.0761951	N	N
HLF	ANKLE2	0.0628392	-0.161873	0.224712	N	N
HLF	ANKMY2	0.0105705	0.220665	0.210094	N	N
HLF	ANKRD10	-0.049981	-0.343272	0.293291	N	N
HLF	ANKRD11	0.299108	0.426998	0.12789	N	N
HLF	ANKRD12	0.3344	0.497078	0.162678	N	N
HLF	ANKRD13C	-0.454134	-0.666356	0.212222	N	N
HLF	ANKRD13D	-0.0888435	-0.0972039	0.00836037	N	N
HLF	ANKRD17	0.353904	0.363524	0.00961995	N	N
HLF	ANKRD26	-0.810309	-0.714412	0.0958968	N	N
HLF	ANKRD27	0.178316	0.1018	0.076516	N	N
HLF	ANKRD28	-0.262275	-0.628212	0.365937	N	N
HLF	ANKRD34A	-0.389618	-0.143763	0.245855	N	N
HLF	ANKRD35	-0.527861	-0.652674	0.124812	N	N
HLF	ANKRD36	-1.39383	-1.01395	0.379884	N	N
HLF	ANKRD36C	-1.17113	-1.15791	0.0132172	N	N
HLF	ANKRD39	0.155222	-0.356578	0.5118	N	N
HLF	ANKRD40	-0.0742069	-0.0336481	0.0405587	N	N
HLF	ANKRD42	0.0500547	-0.161887	0.211941	N	N
HLF	ANKRD44	-1.28385	-1.16408	0.119773	N	N
HLF	ANKRD46	0.441385	0.552761	0.111375	N	N
HLF	ANKRD50	0.369946	0.444263	0.0743168	N	N
HLF	ANKRD52	0.306629	0.0723018	0.234328	N	N
HLF	ANKRD54	-0.0803205	-0.0358325	0.044488	N	N
HLF	ANKRD6	0.113632	0.0437519	0.06988	N	N
HLF	ANKRD9	8.56687	8.46473	0.10214	N	N
HLF	ANKS1A	0.213592	0.314924	0.101331	N	N
HLF	ANKS1B	0.238955	0.316184	0.0772291	N	N
HLF	ANLN	-0.867267	-0.895714	0.0284464	N	N
HLF	ANO10	0.315616	0.287264	0.0283522	N	N
HLF	ANO5	0.0204537	-0.17889	0.199343	N	N
HLF	ANO6	-0.284537	0.00425629	0.288793	N	N
HLF	ANO8	-0.644762	-0.857184	0.212422	N	N
HLF	ANOS1	0.395356	0.480879	0.0855225	N	N
HLF	ANP32A	-0.278836	-0.668089	0.389253	N	N
HLF	ANP32B	-0.221548	-0.49277	0.271223	N	N
HLF	ANP32E	0.230806	0.0664519	0.164354	N	N
HLF	ANTKMT	0.207478	0.0716301	0.135848	N	N
HLF	ANTXR1	-1.22181	-1.00361	0.218193	N	N
HLF	ANXA1	-1.50649	-1.45699	0.0495034	N	N
HLF	ANXA11	-1.26781	-1.25192	0.015894	N	N
HLF	ANXA2	0.525769	0.591111	0.0653414	N	N
HLF	ANXA5	0.143997	0.185957	0.04196	N	N
HLF	ANXA6	0.594722	0.696119	0.101396	N	N
HLF	ANXA7	0.431876	0.48432	0.0524433	N	N
HLF	AOPEP	-1.1135	-0.994512	0.118987	N	N
HLF	AP1AR	-0.0910605	-0.118546	0.0274858	N	N
HLF	AP1B1	0.568169	0.631461	0.0632918	N	N
HLF	AP1G1	0.154424	0.177989	0.023565	N	N
HLF	AP1M1	0.559122	0.67969	0.120569	N	N
HLF	AP1S1	0.228036	0.286365	0.0583293	N	N
HLF	AP1S2	0.706254	0.740163	0.0339083	N	N
HLF	AP2A1	0.289876	0.339477	0.049601	N	N
HLF	AP2A2	0.668506	0.710235	0.0417291	N	N
HLF	AP2B1	0.515683	0.45582	0.0598632	N	N
HLF	AP2M1	0.575945	0.717579	0.141633	N	N
HLF	AP2S1	0.669387	0.733677	0.0642902	N	N
HLF	AP3B1	-0.149808	-0.178985	0.0291771	N	N
HLF	AP3B2	0.404999	0.500308	0.0953082	N	N
HLF	AP3D1	0.651833	0.699244	0.0474118	N	N
HLF	AP3M1	-0.0720037	0.172469	0.244472	N	N
HLF	AP3M2	0.490336	0.520272	0.029936	N	N
HLF	AP3S1	0.530273	0.55944	0.0291673	N	N
HLF	AP3S2	0.537847	0.510755	0.0270925	N	N
HLF	AP4B1	0.0907676	0.292254	0.201486	N	N
HLF	AP5M1	0.123624	0.155571	0.0319462	N	N
HLF	AP5S1	-0.297062	-0.714026	0.416964	N	N
HLF	AP5Z1	0.0703046	-0.0282034	0.098508	N	N
HLF	APBA1	0.561112	0.607036	0.0459249	N	N
HLF	APBA2	-0.0388373	0.00118108	0.0400184	N	N
HLF	APBB1	0.694862	0.811227	0.116365	N	N
HLF	APBB2	5.75994	5.62374	0.136199	N	N
HLF	APBB3	0.194897	0.239748	0.0448512	N	N
HLF	APC	0.353965	0.499279	0.145314	N	N
HLF	APC2	0.647488	0.734687	0.0871994	N	N
HLF	APCDD1	7.30109	7.15071	0.150375	N	N
HLF	APEH	0.302995	0.400513	0.097518	N	N
HLF	APEX1	0.404685	0.389122	0.0155634	N	N
HLF	APH1A	-0.41698	-0.561601	0.14462	N	N
HLF	APH1B	0.0920549	-0.00674209	0.098797	N	N
HLF	API5	0.0792105	0.0827369	0.00352642	N	N
HLF	APIP	-0.177649	-0.330288	0.15264	N	N
HLF	APLN	-0.550439	-0.576067	0.025628	N	N
HLF	APLNR	-1.08903	-0.960911	0.128119	N	N
HLF	APLP1	0.562991	0.708548	0.145558	N	N
HLF	APLP2	0.584739	0.736909	0.15217	N	N
HLF	APMAP	0.538032	0.608647	0.0706152	N	N
HLF	APOC2	-1.26728	-1.25872	0.00856644	N	N
HLF	APOD	-0.850534	-0.779354	0.0711795	N	N
HLF	APOE	-0.198706	0.37791	0.576616	N	N
HLF	APOL2	0.296865	0.306521	0.009656	N	N
HLF	APOL6	-0.752852	-1.03645	0.283598	N	N
HLF	APOLD1	-1.44625	-1.23095	0.215306	N	N
HLF	APOO	0.444981	0.348463	0.0965179	N	N
HLF	APOOL	-0.0271755	-0.214084	0.186908	N	N
HLF	APP	0.628808	0.806301	0.177492	N	N
HLF	APPBP2	0.227279	-0.123868	0.351147	N	N
HLF	APPL1	0.0352296	-0.0194055	0.0546351	N	N
HLF	APPL2	-1.11519	-0.987023	0.12817	N	N
HLF	APRT	0.168253	0.287267	0.119013	N	N
HLF	APTX	0.205738	0.179619	0.0261186	N	N
HLF	AQP1	-0.845542	-0.417963	0.427579	N	N
HLF	AQP4	-0.526115	-0.195324	0.330791	N	N
HLF	AQR	-0.161967	-0.298555	0.136589	N	N
HLF	ARAP1	-0.193587	-0.333455	0.139868	N	N
HLF	ARAP2	-1.22101	-1.01602	0.20499	N	N
HLF	ARCN1	0.207608	0.25473	0.0471224	N	N
HLF	ARF1	0.700665	0.780492	0.0798277	N	N
HLF	ARF3	0.422355	0.608846	0.186491	N	N
HLF	ARF4	0.557958	0.573531	0.0155728	N	N
HLF	ARF5	0.155568	0.258386	0.102818	N	N
HLF	ARF6	-0.104443	-0.143831	0.0393881	N	N
HLF	ARFGAP1	-0.038288	0.0694427	0.107731	N	N
HLF	ARFGAP2	0.399312	0.478085	0.0787738	N	N
HLF	ARFGAP3	-0.185567	-0.190823	0.00525555	N	N
HLF	ARFGEF1	0.0577862	-0.0355658	0.093352	N	N
HLF	ARFGEF2	0.318914	0.0915787	0.227335	N	N
HLF	ARFGEF3	0.425095	0.486328	0.0612329	N	N
HLF	ARFIP1	-0.183524	-0.371213	0.18769	N	N
HLF	ARFIP2	0.237419	-0.0384624	0.275881	N	N
HLF	ARFRP1	0.0464232	-0.093916	0.140339	N	N
HLF	ARG2	0.352459	0.24253	0.109929	N	N
HLF	ARGLU1	-0.014113	-0.191406	0.177293	N	N
HLF	ARHGAP1	0.032905	0.0312718	0.00163314	N	N
HLF	ARHGAP12	5.98658	5.91917	0.067412	N	N
HLF	ARHGAP21	0.433808	0.518294	0.0844855	N	N
HLF	ARHGAP22	6.037	6.11229	0.0752925	N	N
HLF	ARHGAP23	-0.0100714	-0.0586412	0.0485698	N	N
HLF	ARHGAP24	0.28493	0.11375	0.17118	N	N
HLF	ARHGAP26	0.245644	-0.0457809	0.291425	N	N
HLF	ARHGAP32	-0.506222	-0.599981	0.0937585	N	N
HLF	ARHGAP35	0.554109	0.701837	0.147728	N	N
HLF	ARHGAP36	0.502276	0.573341	0.0710651	N	N
HLF	ARHGAP39	-0.571996	-0.927716	0.35572	N	N
HLF	ARHGAP44	0.285733	0.300432	0.0146988	N	N
HLF	ARHGAP5	0.234047	0.320427	0.0863798	N	N
HLF	ARHGDIA	0.604429	0.659497	0.0550688	N	N
HLF	ARHGDIB	-1.02613	-1.07726	0.0511312	N	N
HLF	ARHGDIG	0.526567	0.688522	0.161955	N	N
HLF	ARHGEF10	-1.13183	-0.828627	0.303201	N	N
HLF	ARHGEF10L	-0.523617	-0.645815	0.122198	N	N
HLF	ARHGEF11	-0.327249	-0.618892	0.291642	N	N
HLF	ARHGEF12	0.280201	0.346156	0.0659549	N	N
HLF	ARHGEF17	0.556381	0.623209	0.0668281	N	N
HLF	ARHGEF2	-1.28367	-1.1123	0.171368	N	N
HLF	ARHGEF25	5.276	5.07883	0.197174	N	N
HLF	ARHGEF26	6.37393	6.86566	0.491733	N	N
HLF	ARHGEF28	7.31546	7.16933	0.146123	N	N
HLF	ARHGEF3	-0.487169	-0.594137	0.106968	N	N
HLF	ARHGEF37	-0.331543	-0.12082	0.210723	N	N
HLF	ARHGEF4	0.165621	0.160462	0.00515891	N	N
HLF	ARHGEF40	-0.879742	-0.754161	0.125582	N	N
HLF	ARHGEF6	-0.708693	-0.682667	0.0260259	N	N
HLF	ARHGEF7	0.64127	0.592662	0.0486088	N	N
HLF	ARHGEF9	6.8102	6.81787	0.00767511	N	N
HLF	ARID1A	0.299847	-0.0576798	0.357527	N	N
HLF	ARID1B	-0.0170014	-0.0628155	0.0458141	N	N
HLF	ARID4A	0.0378974	-0.0484246	0.086322	N	N
HLF	ARID4B	-0.170234	-0.0888337	0.0814005	N	N
HLF	ARID5B	-1.65828	-1.3745	0.283776	N	N
HLF	ARIH1	0.348655	0.302592	0.0460634	N	N
HLF	ARIH2	0.110257	0.148945	0.0386874	N	N
HLF	ARL1	0.442589	0.567786	0.125197	N	N
HLF	ARL16	0.0329479	0.0244676	0.00848031	N	N
HLF	ARL2	0.555853	0.608937	0.0530839	N	N
HLF	ARL2BP	0.208763	0.289983	0.0812204	N	N
HLF	ARL3	0.435502	0.559343	0.123841	N	N
HLF	ARL4C	0.329998	0.153295	0.176703	N	N
HLF	ARL5A	-0.115987	-0.151319	0.0353324	N	N
HLF	ARL6	-0.207093	-0.453372	0.246279	N	N
HLF	ARL6IP1	0.738527	0.856382	0.117855	N	N
HLF	ARL6IP4	0.546459	0.612145	0.0656851	N	N
HLF	ARL6IP5	0.558917	0.676159	0.117243	N	N
HLF	ARL8A	0.52659	0.58331	0.0567197	N	N
HLF	ARL8B	0.522147	0.636543	0.114396	N	N
HLF	ARMC1	-0.0848474	-0.340158	0.25531	N	N
HLF	ARMC10	0.199296	0.164661	0.0346357	N	N
HLF	ARMC3	-1.45096	-1.45908	0.00812807	N	N
HLF	ARMC6	0.202977	0.159034	0.0439429	N	N
HLF	ARMC8	0.14439	0.215171	0.0707803	N	N
HLF	ARMCX1	0.553451	0.641499	0.0880474	N	N
HLF	ARMCX2	0.493349	0.377145	0.116204	N	N
HLF	ARMCX3	0.456931	0.496632	0.039701	N	N
HLF	ARMCX6	0.413779	0.365805	0.0479737	N	N
HLF	ARMH3	-0.45089	-0.370534	0.0803559	N	N
HLF	ARMT1	0.26175	0.0648806	0.19687	N	N
HLF	ARNT2	0.121124	0.103904	0.0172198	N	N
HLF	ARPC1A	0.544537	0.619889	0.0753518	N	N
HLF	ARPC1B	0.242594	0.250464	0.00787	N	N
HLF	ARPC2	0.551427	0.588836	0.0374089	N	N
HLF	ARPC3	0.394793	0.572271	0.177478	N	N
HLF	ARPC4	0.487572	0.568521	0.080949	N	N
HLF	ARPC5	0.437354	0.480811	0.0434573	N	N
HLF	ARPC5L	6.34295	6.42373	0.0807768	N	N
HLF	ARPIN	-0.218802	-0.444216	0.225413	N	N
HLF	ARPP19	0.642645	0.71519	0.0725453	N	N
HLF	ARPP21	-1.21029	-1.20486	0.00542442	N	N
HLF	ARRB1	0.622502	0.675494	0.0529928	N	N
HLF	ARRB2	0.111171	-0.0367799	0.147951	N	N
HLF	ARRDC2	-1.11923	-1.27571	0.156477	N	N
HLF	ARRDC3	-0.21644	-0.351363	0.134923	N	N
HLF	ARSA	-0.763655	-0.705647	0.0580078	N	N
HLF	ARV1	0.0653712	0.151795	0.0864237	N	N
HLF	ARVCF	0.169488	0.0952566	0.0742312	N	N
HLF	AS3MT	-0.353244	-0.312406	0.0408374	N	N
HLF	ASAH1	0.65783	0.777931	0.1201	N	N
HLF	ASAP1	0.132135	0.149461	0.017326	N	N
HLF	ASAP2	0.103877	0.0917971	0.0120798	N	N
HLF	ASB1	0.294065	0.340005	0.0459401	N	N
HLF	ASB13	-0.22194	-0.0820671	0.139873	N	N
HLF	ASB3	0.0584885	-0.0758953	0.134384	N	N
HLF	ASB6	-0.119812	-0.259441	0.139629	N	N
HLF	ASB8	0.455521	0.52855	0.0730291	N	N
HLF	ASCC1	-0.231005	-0.182323	0.0486817	N	N
HLF	ASCC3	-0.516046	-0.695591	0.179545	N	N
HLF	ASCL1	-0.968082	-0.75065	0.217432	N	N
HLF	ASF1A	-0.0946766	0.0283127	0.122989	N	N
HLF	ASH1L	0.0419014	-0.08922	0.131121	N	N
HLF	ASH2L	0.250573	0.131744	0.118828	N	N
HLF	ASIC1	-0.0682187	-0.0115099	0.0567088	N	N
HLF	ASIC2	-0.171816	-0.228163	0.0563476	N	N
HLF	ASL	0.0383691	-0.00353387	0.041903	N	N
HLF	ASMTL	0.352548	0.282596	0.0699528	N	N
HLF	ASNSD1	0.151377	0.00509614	0.146281	N	N
HLF	ASPA	5.20334	5.3554	0.15206	N	N
HLF	ASPDH	-0.660652	-0.645552	0.0151	N	N
HLF	ASPH	6.12815	6.1626	0.034456	N	N
HLF	ASPHD1	0.0360083	0.0113145	0.0246937	N	N
HLF	ASPHD2	-0.0436751	-0.0571629	0.0134878	N	N
HLF	ASPSCR1	0.0557485	-0.128211	0.18396	N	N
HLF	ASRGL1	0.343672	0.393468	0.0497959	N	N
HLF	ASS1	0.337618	0.418205	0.0805863	N	N
HLF	ASTN1	0.0836509	0.1066	0.0229489	N	N
HLF	ASTN2	-0.62899	-0.499838	0.129151	N	N
HLF	ASXL1	-0.607895	-0.419863	0.188032	N	N
HLF	ASXL2	-0.766307	-0.611237	0.15507	N	N
HLF	ATAD1	0.451581	0.429548	0.0220332	N	N
HLF	ATAT1	0.207212	-0.0714657	0.278678	N	N
HLF	ATCAY	0.513272	0.632205	0.118933	N	N
HLF	ATE1	0.223998	-0.0721583	0.296156	N	N
HLF	ATF2	0.680279	0.52496	0.155319	N	N
HLF	ATF3	-1.40619	-1.37933	0.0268615	N	N
HLF	ATF4	0.424742	0.426077	0.00133436	N	N
HLF	ATF5	0.0913833	-0.523845	0.615228	N	N
HLF	ATF6	6.2733	5.94008	0.33322	N	N
HLF	ATF7IP	-0.871757	-0.905016	0.0332592	N	N
HLF	ATG101	-0.236023	-0.416002	0.179979	N	N
HLF	ATG12	0.37223	0.318876	0.0533541	N	N
HLF	ATG13	0.295694	0.234701	0.0609932	N	N
HLF	ATG16L1	-0.336785	-0.534036	0.197251	N	N
HLF	ATG2A	0.159587	-0.167236	0.326824	N	N
HLF	ATG2B	0.365931	0.156139	0.209792	N	N
HLF	ATG3	0.0313504	0.0266058	0.00474456	N	N
HLF	ATG4B	0.265361	0.224052	0.0413092	N	N
HLF	ATG4C	-0.773915	-0.627849	0.146066	N	N
HLF	ATG5	-0.0450106	-0.192026	0.147015	N	N
HLF	ATG7	-0.0165738	-0.217155	0.200581	N	N
HLF	ATG9A	0.21226	0.105169	0.107091	N	N
HLF	ATIC	0.0401019	0.141072	0.10097	N	N
HLF	ATL1	0.733263	0.805624	0.0723603	N	N
HLF	ATL2	-0.0135299	-0.270985	0.257455	N	N
HLF	ATL3	0.122108	0.0103979	0.11171	N	N
HLF	ATM	-0.254808	-0.301562	0.0467535	N	N
HLF	ATMIN	6.59126	6.66357	0.0723195	N	N
HLF	ATN1	0.0323378	-0.103002	0.13534	N	N
HLF	ATOX1	0.3778	0.553878	0.176078	N	N
HLF	ATP11A	-0.628289	-0.997609	0.36932	N	N
HLF	ATP13A1	-0.303377	-0.748547	0.44517	N	N
HLF	ATP13A2	0.628096	0.729288	0.101192	N	N
HLF	ATP13A3	-0.0150909	-0.320845	0.305754	N	N
HLF	ATP13A4	-1.20861	-0.98542	0.223188	N	N
HLF	ATP1A1	0.533723	0.614347	0.0806242	N	N
HLF	ATP1A2	5.76386	6.24586	0.482008	N	N
HLF	ATP1A3	0.603226	0.793815	0.190588	N	N
HLF	ATP1B1	0.934439	1.0448	0.110365	N	N
HLF	ATP1B2	-0.334168	0.327017	0.661184	N	N
HLF	ATP1B3	0.825832	0.924251	0.0984189	N	N
HLF	ATP2A2	0.757484	0.847904	0.09042	N	N
HLF	ATP2B1	0.446797	0.358371	0.0884254	N	N
HLF	ATP2B2	0.170431	0.103168	0.0672634	N	N
HLF	ATP2B3	0.11813	0.0170281	0.101101	N	N
HLF	ATP2B4	6.42147	6.43732	0.0158457	N	N
HLF	ATP2C1	0.606217	0.635973	0.0297565	N	N
HLF	ATP5F1A	0.56348	0.764852	0.201371	N	N
HLF	ATP5F1B	0.46687	0.686807	0.219937	N	N
HLF	ATP5F1C	0.52194	0.63364	0.1117	N	N
HLF	ATP5F1D	0.515346	0.63805	0.122704	N	N
HLF	ATP5F1E	0.567081	0.793801	0.22672	N	N
HLF	ATP5IF1	0.567895	0.81234	0.244446	N	N
HLF	ATP5MC1	0.534381	0.653336	0.118955	N	N
HLF	ATP5MC2	0.464725	0.632082	0.167358	N	N
HLF	ATP5MC3	0.554967	0.722795	0.167828	N	N
HLF	ATP5MD	0.490443	0.740849	0.250406	N	N
HLF	ATP5ME	0.607658	0.791386	0.183729	N	N
HLF	ATP5MF	0.560986	0.709506	0.14852	N	N
HLF	ATP5MG	0.553641	0.788545	0.234904	N	N
HLF	ATP5MPL	0.599938	0.785116	0.185177	N	N
HLF	ATP5PB	0.401829	0.565173	0.163344	N	N
HLF	ATP5PD	0.352575	0.461721	0.109146	N	N
HLF	ATP5PF	0.602973	0.822435	0.219461	N	N
HLF	ATP5PO	0.564066	0.739536	0.17547	N	N
HLF	ATP6AP1	0.382565	0.50498	0.122415	N	N
HLF	ATP6AP2	0.661186	0.769326	0.10814	N	N
HLF	ATP6V0A1	0.625038	0.693288	0.06825	N	N
HLF	ATP6V0B	0.642815	0.733947	0.091132	N	N
HLF	ATP6V0C	0.748421	0.874998	0.126577	N	N
HLF	ATP6V0D1	0.814558	0.887269	0.0727109	N	N
HLF	ATP6V0E1	6.96537	7.08334	0.117966	N	N
HLF	ATP6V0E2	0.67671	0.853991	0.17728	N	N
HLF	ATP6V1A	0.548916	0.66855	0.119633	N	N
HLF	ATP6V1B2	0.682351	0.743931	0.0615805	N	N
HLF	ATP6V1C1	0.635897	0.751826	0.115929	N	N
HLF	ATP6V1D	0.52989	0.63316	0.10327	N	N
HLF	ATP6V1E1	0.49173	0.580452	0.0887222	N	N
HLF	ATP6V1F	0.544693	0.7075	0.162807	N	N
HLF	ATP6V1G1	0.607828	0.661557	0.0537287	N	N
HLF	ATP6V1G2	0.73183	0.853676	0.121846	N	N
HLF	ATP6V1H	0.66695	0.703834	0.0368842	N	N
HLF	ATP7A	0.261101	0.26834	0.00723935	N	N
HLF	ATP8A1	6.79682	6.78817	0.00865008	N	N
HLF	ATP8A2	0.455808	0.456507	0.00069807	N	N
HLF	ATP9A	0.576954	0.724652	0.147697	N	N
HLF	ATP9B	-1.17147	-1.00197	0.1695	N	N
HLF	ATPAF1	0.525299	0.492121	0.0331783	N	N
HLF	ATPSCKMT	0.0414762	-0.0978729	0.139349	N	N
HLF	ATR	-0.594121	-0.447599	0.146522	N	N
HLF	ATRAID	0.0814806	0.14888	0.0673999	N	N
HLF	ATRN	0.402286	0.261781	0.140505	N	N
HLF	ATRNL1	-0.129352	-0.29704	0.167688	N	N
HLF	ATRX	0.509849	0.564901	0.0550518	N	N
HLF	ATXN1	-0.509277	-0.411043	0.0982337	N	N
HLF	ATXN10	0.5976	0.733522	0.135923	N	N
HLF	ATXN2	0.409822	0.44931	0.0394879	N	N
HLF	ATXN2L	0.0565816	-0.102304	0.158885	N	N
HLF	ATXN3	-0.182121	-0.117195	0.0649263	N	N
HLF	ATXN7L3	0.195396	0.119736	0.0756601	N	N
HLF	ATXN7L3B	0.300999	0.41318	0.112181	N	N
HLF	AUH	0.520495	0.454569	0.0659265	N	N
HLF	AUP1	0.407203	0.41742	0.0102174	N	N
HLF	AURKAIP1	0.648053	0.707836	0.0597833	N	N
HLF	AUTS2	-0.499134	-0.529569	0.0304353	N	N
HLF	AVEN	-0.291716	-0.22189	0.0698253	N	N
HLF	AVL9	0.31125	0.179574	0.131676	N	N
HLF	AVPI1	-0.373807	-0.61695	0.243143	N	N
HLF	AXL	-1.11363	-0.619574	0.494056	N	N
HLF	AZI2	0.663638	0.621671	0.041967	N	N
HLF	AZIN1	0.560122	0.596351	0.0362289	N	N
HLF	AZIN2	-0.105319	-0.351535	0.246215	N	N
HLF	B2M	-0.202573	-0.0518784	0.150694	N	N
HLF	B3GALNT1	0.599845	0.712349	0.112504	N	N
HLF	B3GALT2	7.63947	8.12559	0.48612	N	N
HLF	B3GALT6	0.0766735	-0.0575966	0.13427	N	N
HLF	B3GAT1	-0.76484	-0.616998	0.147842	N	N
HLF	B3GAT2	0.0609582	0.00400904	0.0569491	N	N
HLF	B3GAT3	0.439376	0.484966	0.0455899	N	N
HLF	B3GNT2	0.539629	0.278624	0.261006	N	N
HLF	B4GALNT1	0.343448	0.26471	0.0787374	N	N
HLF	B4GALNT4	-0.106896	-0.0943684	0.0125279	N	N
HLF	B4GALT2	0.172385	0.208765	0.0363802	N	N
HLF	B4GALT3	6.66473	6.50616	0.158576	N	N
HLF	B4GALT5	0.219596	0.231614	0.0120183	N	N
HLF	B4GALT6	0.358179	0.372276	0.0140969	N	N
HLF	B4GALT7	0.225188	0.301201	0.0760125	N	N
HLF	B4GAT1	6.37789	6.5006	0.12271	N	N
HLF	B9D1	-0.431483	-0.266281	0.165202	N	N
HLF	BAALC	0.414438	0.681461	0.267023	N	N
HLF	BABAM1	0.627684	0.710691	0.0830072	N	N
HLF	BABAM2	0.167556	0.0388682	0.128688	N	N
HLF	BACE1	0.441545	0.43274	0.00880523	N	N
HLF	BAD	0.398043	0.456256	0.0582128	N	N
HLF	BAG1	0.464793	0.510303	0.0455092	N	N
HLF	BAG2	-0.122267	-0.543527	0.42126	N	N
HLF	BAG3	0.690988	0.745091	0.0541021	N	N
HLF	BAG4	0.271611	0.057669	0.213942	N	N
HLF	BAG5	-0.349358	-0.210422	0.138936	N	N
HLF	BAG6	0.28944	0.37319	0.0837502	N	N
HLF	BAIAP2	0.102602	0.0917571	0.0108448	N	N
HLF	BAIAP3	0.699378	0.860916	0.161539	N	N
HLF	BANF1	0.252443	0.25298	0.000537079	N	N
HLF	BAP1	-0.216321	-0.47234	0.25602	N	N
HLF	BASP1	0.595566	0.729845	0.134279	N	N
HLF	BAZ1A	-1.43139	-1.35564	0.0757504	N	N
HLF	BAZ1B	-0.263652	-0.200308	0.0633438	N	N
HLF	BAZ2A	-0.206156	-0.426762	0.220605	N	N
HLF	BAZ2B	-0.408782	-0.496429	0.0876466	N	N
HLF	BBIP1	0.0932201	-0.473207	0.566427	N	N
HLF	BBOX1	-1.14212	-0.875083	0.267038	N	N
HLF	BBS1	-0.962869	-0.727872	0.234997	N	N
HLF	BBS2	8.73747	8.87527	0.137794	N	N
HLF	BBS4	0.305854	-0.0334443	0.339298	N	N
HLF	BBS7	0.177849	0.156935	0.0209148	N	N
HLF	BBX	0.215243	0.250955	0.0357127	N	N
HLF	BCAN	-0.369142	-0.343317	0.0258252	N	N
HLF	BCAP29	0.393324	0.360029	0.0332953	N	N
HLF	BCAP31	0.605231	0.64513	0.039899	N	N
HLF	BCAR1	0.1204	0.118908	0.0014916	N	N
HLF	BCAS1	-1.00971	-0.758753	0.250952	N	N
HLF	BCAS2	0.706923	0.807132	0.100209	N	N
HLF	BCAS3	-0.437426	-0.131099	0.306327	N	N
HLF	BCAS4	-0.0797083	-0.0825214	0.00281316	N	N
HLF	BCAT1	0.520716	0.509821	0.0108949	N	N
HLF	BCCIP	-0.236975	-0.231535	0.00544038	N	N
HLF	BCKDHA	0.0867612	0.0353086	0.0514526	N	N
HLF	BCKDHB	7.46556	7.44016	0.0254002	N	N
HLF	BCKDK	0.0376151	-0.0331439	0.070759	N	N
HLF	BCL2	-0.674489	-0.852895	0.178406	N	N
HLF	BCL2L1	0.260768	0.0342565	0.226511	N	N
HLF	BCL2L13	0.277524	0.0438271	0.233697	N	N
HLF	BCL2L2	0.455947	0.555137	0.0991905	N	N
HLF	BCL6	-0.962675	-1.17056	0.20789	N	N
HLF	BCL7B	0.160088	0.0397442	0.120344	N	N
HLF	BCL7C	0.194103	0.220991	0.0268879	N	N
HLF	BCLAF1	0.298673	0.398106	0.0994329	N	N
HLF	BCR	0.216858	0.224072	0.00721383	N	N
HLF	BCS1L	0.0707512	-0.186143	0.256894	N	N
HLF	BDH1	-0.117887	-0.335089	0.217202	N	N
HLF	BDH2	10.1175	10.3304	0.212942	N	N
HLF	BDP1	-0.519455	-0.566676	0.0472213	N	N
HLF	BECN1	0.0680635	0.150387	0.0823233	N	N
HLF	BEGAIN	0.0110101	-0.12646	0.13747	N	N
HLF	BEND6	0.02055	0.0794837	0.0589337	N	N
HLF	BEND7	-0.265332	-0.695446	0.430113	N	N
HLF	BEST1	-1.15146	-1.13522	0.0162436	N	N
HLF	BEX1	0.646514	0.78511	0.138596	N	N
HLF	BEX2	0.59334	0.731589	0.138248	N	N
HLF	BEX3	0.654036	0.852581	0.198545	N	N
HLF	BEX4	7.15286	7.30577	0.152914	N	N
HLF	BEX5	0.584455	0.729624	0.145169	N	N
HLF	BFAR	-0.00519342	-0.115238	0.110044	N	N
HLF	BGN	-1.24038	-1.11203	0.128352	N	N
HLF	BHLHE40	-0.901994	-0.830877	0.0711172	N	N
HLF	BHLHE41	5.79956	6.18012	0.380554	N	N
HLF	BICD1	0.161837	0.184581	0.0227442	N	N
HLF	BICD2	-0.150651	-0.404359	0.253708	N	N
HLF	BIN1	0.497079	0.571853	0.0747742	N	N
HLF	BIRC2	0.155361	-0.0670402	0.222402	N	N
HLF	BIRC6	0.125291	0.181778	0.056487	N	N
HLF	BLCAP	0.749321	0.843216	0.0938958	N	N
HLF	BLOC1S1	0.44224	0.5095	0.0672596	N	N
HLF	BLOC1S2	0.433759	0.481707	0.0479478	N	N
HLF	BLOC1S6	0.315318	0.30941	0.00590712	N	N
HLF	BLVRA	0.205754	0.286593	0.0808389	N	N
HLF	BLVRB	0.252005	0.357659	0.105653	N	N
HLF	BMERB1	0.511107	0.55847	0.0473633	N	N
HLF	BMI1	-0.120015	-0.000241735	0.119774	N	N
HLF	BMP2K	-0.122703	-0.581578	0.458874	N	N
HLF	BMP7	-0.814378	-0.772273	0.0421044	N	N
HLF	BMPR1B	5.39745	5.59652	0.199073	N	N
HLF	BMPR2	0.31169	0.39864	0.0869497	N	N
HLF	BMS1	0.0729446	0.102277	0.0293322	N	N
HLF	BMT2	-0.725834	-0.515906	0.209929	N	N
HLF	BNIP2	-0.510963	-0.799685	0.288721	N	N
HLF	BNIP3	0.594681	0.74517	0.150489	N	N
HLF	BNIP3L	0.553159	0.617968	0.0648095	N	N
HLF	BOD1	-0.126824	-0.234492	0.107668	N	N
HLF	BOD1L1	-0.00694494	0.125541	0.132486	N	N
HLF	BOK	0.280427	0.295508	0.015081	N	N
HLF	BOLA3	0.242128	0.374196	0.132068	N	N
HLF	BOP1	-0.134586	-0.133091	0.00149477	N	N
HLF	BORCS6	-0.177274	-0.295738	0.118464	N	N
HLF	BORCS7	0.454638	0.379091	0.0755473	N	N
HLF	BORCS8	0.188864	0.232488	0.0436245	N	N
HLF	BPGM	-0.129952	-0.11693	0.0130224	N	N
HLF	BPHL	0.310168	0.334603	0.0244354	N	N
HLF	BPTF	0.053901	-0.0433894	0.0972904	N	N
HLF	BRAF	-0.0417002	-0.11566	0.0739603	N	N
HLF	BRAP	-0.0287005	-0.336586	0.307885	N	N
HLF	BRAT1	-0.517755	-0.408155	0.109599	N	N
HLF	BRCC3	0.095614	-0.10128	0.196894	N	N
HLF	BRD2	0.14815	0.145928	0.00222189	N	N
HLF	BRD3	-0.5691	-0.521157	0.0479427	N	N
HLF	BRD3OS	-0.0123413	0.0477339	0.0600751	N	N
HLF	BRD4	5.96328	6.0516	0.0883124	N	N
HLF	BRD7	-0.215805	-0.218485	0.00268049	N	N
HLF	BRD8	0.0242797	0.0740839	0.0498042	N	N
HLF	BRD9	-0.654089	-0.826936	0.172847	N	N
HLF	BRF1	0.198735	0.0753536	0.123382	N	N
HLF	BRF2	0.256011	-0.0171959	0.273207	N	N
HLF	BRI3	0.317343	0.510675	0.193332	N	N
HLF	BRI3BP	-0.198003	-0.36729	0.169288	N	N
HLF	BRINP1	0.32224	0.276155	0.0460848	N	N
HLF	BRINP3	-0.856432	-0.810198	0.0462343	N	N
HLF	BRK1	0.536515	0.526191	0.0103241	N	N
HLF	BRMS1	-0.265525	-0.593643	0.328118	N	N
HLF	BRMS1L	-0.281949	-0.358358	0.0764089	N	N
HLF	BROX	0.184616	0.261178	0.0765628	N	N
HLF	BRSK1	0.290517	0.361917	0.0713999	N	N
HLF	BRSK2	-0.500368	-0.311811	0.188557	N	N
HLF	BRWD1	5.77401	5.85666	0.0826484	N	N
HLF	BSCL2	0.844655	1.0021	0.157449	N	N
HLF	BSDC1	0.373672	0.26281	0.110862	N	N
HLF	BSG	0.475136	0.611959	0.136823	N	N
HLF	BSN	0.418022	0.556256	0.138235	N	N
HLF	BST2	-1.19296	-1.27407	0.0811093	N	N
HLF	BTBD1	-0.199359	-0.341959	0.142599	N	N
HLF	BTBD10	0.350194	0.370884	0.0206908	N	N
HLF	BTBD11	-1.16212	-0.996487	0.165629	N	N
HLF	BTBD2	0.567745	0.521872	0.0458726	N	N
HLF	BTBD3	0.245444	0.414108	0.168664	N	N
HLF	BTBD6	0.267946	0.0196004	0.248346	N	N
HLF	BTBD7	-1.1473	-0.969771	0.17753	N	N
HLF	BTBD8	0.0675669	0.187762	0.120195	N	N
HLF	BTBD9	0.203369	0.228051	0.0246819	N	N
HLF	BTF3	0.460342	0.646059	0.185717	N	N
HLF	BTF3L4	0.103919	0.177962	0.0740434	N	N
HLF	BTG1	-0.250137	-0.300884	0.0507469	N	N
HLF	BTG2	-1.35428	-1.25199	0.10229	N	N
HLF	BTN2A1	0.224557	0.0691467	0.15541	N	N
HLF	BTRC	0.476531	0.442648	0.0338834	N	N
HLF	BUB3	0.451635	0.496558	0.0449232	N	N
HLF	BUD23	0.328371	0.300566	0.0278047	N	N
HLF	BUD31	0.297416	0.470223	0.172807	N	N
HLF	BZW1	0.562382	0.549084	0.0132985	N	N
HLF	C10orf88	0.0175404	-0.130301	0.147841	N	N
HLF	C11orf1	-0.0363228	-0.310395	0.274073	N	N
HLF	C11orf49	0.420212	0.538718	0.118506	N	N
HLF	C11orf58	0.272586	0.342729	0.0701429	N	N
HLF	C11orf68	0.144107	0.210419	0.0663122	N	N
HLF	C11orf87	0.393039	0.440107	0.0470687	N	N
HLF	C11orf96	-1.0683	-1.01455	0.0537504	N	N
HLF	C12orf29	-0.280352	-0.322192	0.0418391	N	N
HLF	C12orf43	-0.393504	-0.585591	0.192087	N	N
HLF	C12orf45	0.190926	0.0465364	0.144389	N	N
HLF	C12orf57	0.463449	0.504398	0.0409491	N	N
HLF	C12orf65	-0.682422	-0.54928	0.133142	N	N
HLF	C12orf73	0.069854	0.0694715	0.000382516	N	N
HLF	C12orf76	0.59121	0.542757	0.0484527	N	N
HLF	C14orf119	0.2717	0.466999	0.195299	N	N
HLF	C14orf132	0.576349	0.6116	0.0352508	N	N
HLF	C15orf40	-0.208783	-0.31625	0.107468	N	N
HLF	C15orf61	0.0869054	-0.0811398	0.168045	N	N
HLF	C16orf70	-0.216306	-0.349778	0.133471	N	N
HLF	C16orf72	0.232042	0.103225	0.128817	N	N
HLF	C17orf49	0.205974	0.238497	0.0325225	N	N
HLF	C17orf75	0.0209663	-0.173256	0.194222	N	N
HLF	C18orf25	-0.117022	-0.0696399	0.0473825	N	N
HLF	C18orf32	0.778392	0.859241	0.080849	N	N
HLF	C19orf12	0.255316	0.383635	0.12832	N	N
HLF	C19orf25	0.0397738	-0.121331	0.161105	N	N
HLF	C19orf53	0.448156	0.444948	0.00320801	N	N
HLF	C1D	-0.0232215	0.176822	0.200044	N	N
HLF	C1GALT1	-0.0173848	-0.110306	0.0929209	N	N
HLF	C1GALT1C1	0.143564	-0.0907049	0.234269	N	N
HLF	C1orf122	0.59773	0.745265	0.147534	N	N
HLF	C1orf194	-1.28898	-1.13379	0.155192	N	N
HLF	C1orf198	-1.05966	-0.923939	0.135718	N	N
HLF	C1orf21	8.87418	8.78355	0.0906253	N	N
HLF	C1orf216	0.316934	0.312224	0.00470982	N	N
HLF	C1orf35	-0.48562	-0.470826	0.0147945	N	N
HLF	C1orf43	0.524965	0.562975	0.0380099	N	N
HLF	C1orf50	-0.0267918	-0.122093	0.0953009	N	N
HLF	C1orf52	0.265925	0.183729	0.0821957	N	N
HLF	C1QA	-1.02068	-0.953105	0.0675764	N	N
HLF	C1QB	-0.882111	-0.834281	0.0478304	N	N
HLF	C1QBP	0.520978	0.623491	0.102514	N	N
HLF	C1QC	-1.13745	-1.0515	0.0859516	N	N
HLF	C1QL1	-0.094906	-0.337431	0.242526	N	N
HLF	C1QTNF1	-1.14139	-1.05126	0.0901227	N	N
HLF	C1QTNF4	-0.56472	0.0274274	0.592148	N	N
HLF	C1R	-1.4374	-1.67236	0.234965	N	N
HLF	C1S	0.100059	0.0796912	0.0203682	N	N
HLF	C20orf194	5.43598	5.39426	0.0417206	N	N
HLF	C20orf27	0.530121	0.572008	0.041887	N	N
HLF	C21orf91	-1.04985	-0.920493	0.129358	N	N
HLF	C22orf39	-0.126643	-0.245904	0.11926	N	N
HLF	C22orf42	0.0524953	0.249662	0.197166	N	N
HLF	C2CD2	-0.352019	-0.465161	0.113142	N	N
HLF	C2CD2L	0.140918	0.0623947	0.0785233	N	N
HLF	C2CD4C	-0.347225	-0.575146	0.227921	N	N
HLF	C2CD5	-0.188745	-0.103067	0.0856782	N	N
HLF	C2orf49	-0.809838	-0.895929	0.0860915	N	N
HLF	C2orf69	-0.202379	-0.183506	0.0188735	N	N
HLF	C2orf72	-0.496045	-0.510089	0.0140436	N	N
HLF	C2orf74	0.329335	0.383022	0.0536864	N	N
HLF	C2orf80	-0.141685	-0.318735	0.17705	N	N
HLF	C2orf88	-1.06253	-0.970661	0.0918721	N	N
HLF	C3	-1.00274	-0.779675	0.223068	N	N
HLF	C3orf14	0.296811	0.349451	0.05264	N	N
HLF	C3orf18	0.417653	0.199047	0.218606	N	N
HLF	C3orf70	-0.924983	-0.623261	0.301723	N	N
HLF	C4orf3	0.463486	0.609374	0.145888	N	N
HLF	C4orf48	0.532416	0.70051	0.168094	N	N
HLF	C5orf15	0.126179	0.293925	0.167746	N	N
HLF	C5orf22	-0.0789992	-0.355565	0.276566	N	N
HLF	C5orf24	-0.0163896	-0.0557956	0.039406	N	N
HLF	C5orf38	-1.48837	-1.49187	0.00350467	N	N
HLF	C5orf49	-0.0114153	-0.243508	0.232093	N	N
HLF	C5orf51	-0.274832	-0.323013	0.048181	N	N
HLF	C5orf63	-1.54801	-1.35511	0.192903	N	N
HLF	C6orf120	-0.131445	-0.102556	0.0288883	N	N
HLF	C6orf136	0.141353	0.157025	0.0156729	N	N
HLF	C6orf141	-0.16081	-0.546362	0.385552	N	N
HLF	C6orf62	0.442284	0.590519	0.148235	N	N
HLF	C6orf89	0.496653	0.515767	0.0191137	N	N
HLF	C7orf50	0.139626	-0.078456	0.218082	N	N
HLF	C8orf33	-0.0170691	-0.0152295	0.00183962	N	N
HLF	C9orf116	-0.454755	-0.580044	0.125288	N	N
HLF	C9orf16	0.344144	0.503206	0.159062	N	N
HLF	C9orf24	-1.20373	-1.07205	0.131677	N	N
HLF	C9orf72	0.319922	0.292709	0.0272126	N	N
HLF	C9orf78	0.191144	0.183238	0.00790582	N	N
HLF	CA10	-0.956856	-0.676482	0.280375	N	N
HLF	CA11	6.933	7.20871	0.27571	N	N
HLF	CA14	-1.30192	-1.16243	0.139487	N	N
HLF	CA2	-1.13346	-0.824594	0.308867	N	N
HLF	CA8	0.229956	0.118495	0.111461	N	N
HLF	CAB39	0.513759	0.501506	0.0122527	N	N
HLF	CAB39L	7.09637	7.02472	0.0716491	N	N
HLF	CABIN1	-0.039901	0.0102944	0.0501954	N	N
HLF	CABLES1	-1.05613	-0.706875	0.349255	N	N
HLF	CABP1	0.142511	0.0597783	0.0827326	N	N
HLF	CACHD1	0.120982	0.0277862	0.093196	N	N
HLF	CACNA1A	0.0410143	-0.0029383	0.0439526	N	N
HLF	CACNA1B	0.395504	0.414802	0.0192981	N	N
HLF	CACNA1C	-0.297781	-0.354245	0.0564645	N	N
HLF	CACNA1E	0.0206993	0.0316229	0.0109236	N	N
HLF	CACNA2D1	-0.420895	-0.343321	0.0775736	N	N
HLF	CACNA2D2	0.426011	0.440032	0.014021	N	N
HLF	CACNA2D3	0.458944	0.51066	0.0517165	N	N
HLF	CACNB1	0.439544	0.374974	0.0645694	N	N
HLF	CACNB2	0.25435	-0.117404	0.371754	N	N
HLF	CACNB3	0.0319907	-0.0698804	0.101871	N	N
HLF	CACNB4	-0.113611	-0.208599	0.0949887	N	N
HLF	CACNG2	-0.726873	-0.625956	0.100917	N	N
HLF	CACNG3	0.229539	0.175514	0.0540255	N	N
HLF	CACNG4	-0.117321	-0.367587	0.250266	N	N
HLF	CACNG7	-1.0554	-0.862109	0.193291	N	N
HLF	CACNG8	-1.29221	-1.27505	0.0171627	N	N
HLF	CACUL1	0.382605	0.238014	0.144591	N	N
HLF	CACYBP	0.702634	0.810757	0.108124	N	N
HLF	CADM1	0.782231	0.869197	0.0869657	N	N
HLF	CADM2	0.341892	0.517817	0.175925	N	N
HLF	CADM3	0.393144	0.515996	0.122851	N	N
HLF	CADM4	-0.310983	-0.0139014	0.297082	N	N
HLF	CADPS	0.631138	0.687411	0.0562729	N	N
HLF	CADPS2	-0.42144	-0.551098	0.129659	N	N
HLF	CALB1	-1.09501	-1.02067	0.0743359	N	N
HLF	CALB2	0.239217	0.60917	0.369953	N	N
HLF	CALCOCO1	0.105638	0.0156901	0.0899479	N	N
HLF	CALCOCO2	-0.424896	-0.713265	0.28837	N	N
HLF	CALD1	4.49568	4.45891	0.0367704	N	N
HLF	CALM1	0.82138	1.00789	0.186506	N	N
HLF	CALM2	0.693361	0.873893	0.180532	N	N
HLF	CALM3	0.740334	0.911409	0.171075	N	N
HLF	CALN1	-0.833948	-0.684567	0.149381	N	N
HLF	CALR	0.706374	0.82083	0.114456	N	N
HLF	CALU	0.126784	-0.0685334	0.195317	N	N
HLF	CALY	0.673218	0.844726	0.171508	N	N
HLF	CAMK1	0.112799	0.0991169	0.0136818	N	N
HLF	CAMK1D	-0.664702	-0.718649	0.0539475	N	N
HLF	CAMK1G	0.272237	0.410351	0.138115	N	N
HLF	CAMK2A	-0.0926908	-0.209774	0.117083	N	N
HLF	CAMK2B	0.638779	0.713782	0.0750029	N	N
HLF	CAMK2D	0.143004	0.124927	0.0180774	N	N
HLF	CAMK2G	6.09321	6.19189	0.0986714	N	N
HLF	CAMK2N1	0.576001	0.723108	0.147107	N	N
HLF	CAMK2N2	0.711802	0.881526	0.169724	N	N
HLF	CAMK4	-1.29324	-1.17153	0.121713	N	N
HLF	CAMKK1	0.394596	0.511027	0.116431	N	N
HLF	CAMKK2	-0.768808	-0.876241	0.107432	N	N
HLF	CAMKV	0.45961	0.429955	0.0296555	N	N
HLF	CAMLG	0.574314	0.706378	0.132064	N	N
HLF	CAMSAP1	0.302675	0.266378	0.0362969	N	N
HLF	CAMSAP2	0.423637	0.480631	0.0569948	N	N
HLF	CAMSAP3	-0.156905	-0.0789157	0.0779895	N	N
HLF	CAMTA1	6.19399	6.19116	0.00283251	N	N
HLF	CAMTA2	0.0407392	-0.0054994	0.0462386	N	N
HLF	CAND1	0.403547	0.441944	0.0383977	N	N
HLF	CANT1	-0.198324	-0.353988	0.155665	N	N
HLF	CANX	0.403285	0.561714	0.158428	N	N
HLF	CAP1	0.749017	0.847779	0.098762	N	N
HLF	CAP2	6.6118	6.54249	0.0693108	N	N
HLF	CAPG	-1.39419	-1.19995	0.194242	N	N
HLF	CAPN1	0.362911	0.2538	0.109112	N	N
HLF	CAPN2	0.072147	-0.485476	0.557623	N	N
HLF	CAPN3	-0.954745	-1.07371	0.118966	N	N
HLF	CAPN5	-0.318452	-0.461391	0.142939	N	N
HLF	CAPNS1	0.604769	0.723908	0.119138	N	N
HLF	CAPRIN1	0.404527	0.389902	0.014625	N	N
HLF	CAPRIN2	0.395183	0.422216	0.0270326	N	N
HLF	CAPS	-1.26649	-1.36558	0.099087	N	N
HLF	CAPSL	-1.63597	-1.4992	0.136777	N	N
HLF	CAPZA1	0.589312	0.558716	0.0305959	N	N
HLF	CAPZA2	0.543288	0.63093	0.0876417	N	N
HLF	CAPZB	0.754336	0.874491	0.120155	N	N
HLF	CARD19	-0.0330405	-0.140023	0.106982	N	N
HLF	CARHSP1	-0.214874	-0.293991	0.0791171	N	N
HLF	CARM1	-0.0124042	-0.043829	0.0314248	N	N
HLF	CARMIL2	0.0769136	-0.23778	0.314694	N	N
HLF	CARMIL3	-0.354883	-0.666637	0.311754	N	N
HLF	CARNS1	-1.21019	-1.11917	0.0910132	N	N
HLF	CARS2	-0.143454	-0.577817	0.434363	N	N
HLF	CARTPT	-0.557192	-0.274227	0.282965	N	N
HLF	CASC15	-1.28156	-1.17193	0.109626	N	N
HLF	CASC3	0.29341	0.320196	0.026786	N	N
HLF	CASD1	0.509593	0.566563	0.0569696	N	N
HLF	CASK	0.294676	0.339887	0.0452104	N	N
HLF	CASKIN1	0.380716	0.422052	0.0413358	N	N
HLF	CASKIN2	-1.13267	-1.06793	0.0647355	N	N
HLF	CASP8AP2	-0.755739	-0.932642	0.176903	N	N
HLF	CAST	0.433502	0.458473	0.0249711	N	N
HLF	CASTOR3	0.154447	0.151603	0.0028443	N	N
HLF	CAT	-1.43289	-1.00662	0.426276	N	N
HLF	CAV2	-1.22415	-1.1672	0.0569453	N	N
HLF	CAVIN1	-1.32245	-1.27036	0.0520902	N	N
HLF	CAVIN2	4.73802	4.77785	0.0398261	N	N
HLF	CBARP	-0.341533	-0.315531	0.0260014	N	N
HLF	CBFA2T2	-0.281506	-0.411043	0.129538	N	N
HLF	CBFB	-0.218109	-0.5592	0.341092	N	N
HLF	CBL	0.167919	0.137259	0.0306593	N	N
HLF	CBLN1	-1.01738	-0.939342	0.0780389	N	N
HLF	CBLN2	-1.22239	-1.20108	0.0213138	N	N
HLF	CBLN4	-0.11357	-0.192226	0.0786569	N	N
HLF	CBR1	0.581481	0.675058	0.0935763	N	N
HLF	CBR4	0.191624	0.294939	0.103314	N	N
HLF	CBWD2	-0.4416	-0.372154	0.0694469	N	N
HLF	CBX1	0.199535	0.0684149	0.13112	N	N
HLF	CBX3	0.470665	0.474447	0.00378157	N	N
HLF	CBX4	-0.05004	0.111432	0.161472	N	N
HLF	CBX5	0.277707	0.524704	0.246997	N	N
HLF	CBX6	0.226734	0.368291	0.141557	N	N
HLF	CBX7	0.405132	0.394608	0.0105242	N	N
HLF	CC2D1A	-0.110702	0.0370134	0.147715	N	N
HLF	CC2D1B	-0.318507	-0.359683	0.041176	N	N
HLF	CCAR1	0.123988	-0.0525638	0.176552	N	N
HLF	CCAR2	0.251425	0.20334	0.0480852	N	N
HLF	CCDC106	0.238266	0.012083	0.226183	N	N
HLF	CCDC107	0.0876629	0.0933485	0.00568562	N	N
HLF	CCDC112	-0.478278	-0.808872	0.330594	N	N
HLF	CCDC113	-0.666512	-0.618007	0.0485045	N	N
HLF	CCDC115	0.579815	0.678191	0.0983765	N	N
HLF	CCDC12	-0.252041	-0.779378	0.527337	N	N
HLF	CCDC124	0.180778	0.143394	0.0373833	N	N
HLF	CCDC127	-0.0341511	0.272378	0.306529	N	N
HLF	CCDC136	0.260242	0.242764	0.0174781	N	N
HLF	CCDC137	-0.529789	-0.619657	0.0898678	N	N
HLF	CCDC144A	-1.36811	-1.11699	0.251127	N	N
HLF	CCDC146	-1.29492	-1.14306	0.151855	N	N
HLF	CCDC152	-1.23029	-0.98298	0.247307	N	N
HLF	CCDC167	-0.0345736	-0.1323	0.0977261	N	N
HLF	CCDC170	-1.14281	-0.9779	0.164909	N	N
HLF	CCDC173	-1.43984	-1.099	0.340835	N	N
HLF	CCDC181	-0.501554	-0.518501	0.0169464	N	N
HLF	CCDC184	0.408767	0.471055	0.0622881	N	N
HLF	CCDC186	0.11282	0.213167	0.100346	N	N
HLF	CCDC189	0.409816	0.425624	0.0158082	N	N
HLF	CCDC24	-0.240073	-0.109941	0.130132	N	N
HLF	CCDC25	0.258806	0.200188	0.0586182	N	N
HLF	CCDC28A	0.557307	0.542074	0.0152328	N	N
HLF	CCDC30	4.8023	4.61678	0.185523	N	N
HLF	CCDC34	-0.276686	-0.22585	0.0508353	N	N
HLF	CCDC43	-0.807765	-0.895589	0.0878234	N	N
HLF	CCDC47	6.34306	6.36201	0.0189495	N	N
HLF	CCDC50	0.337169	0.193452	0.143717	N	N
HLF	CCDC59	0.00053092	-0.662977	0.663508	N	N
HLF	CCDC6	0.409205	0.496063	0.0868579	N	N
HLF	CCDC66	-0.750129	-0.804508	0.0543789	N	N
HLF	CCDC7	-1.27294	-1.19011	0.0828303	N	N
HLF	CCDC80	5.22839	5.67142	0.443036	N	N
HLF	CCDC82	7.26425	6.9449	0.319352	N	N
HLF	CCDC85A	-0.980499	-1.10406	0.123559	N	N
HLF	CCDC85B	0.489912	0.632748	0.142836	N	N
HLF	CCDC85C	-1.07672	-0.968908	0.107809	N	N
HLF	CCDC86	-0.181057	-0.257514	0.0764572	N	N
HLF	CCDC88A	0.391616	0.436436	0.0448203	N	N
HLF	CCDC90B	0.418596	0.443254	0.0246576	N	N
HLF	CCDC91	0.337136	0.273424	0.0637115	N	N
HLF	CCDC92	0.638849	0.681987	0.0431373	N	N
HLF	CCHCR1	-0.0218683	-0.217481	0.195613	N	N
HLF	CCK	-0.874486	-0.662445	0.212041	N	N
HLF	CCL2	-1.47001	-1.54671	0.0766948	N	N
HLF	CCM2	0.357117	0.376196	0.0190789	N	N
HLF	CCN1	-1.7455	-1.61946	0.126041	N	N
HLF	CCN2	-1.1336	-1.07719	0.0564055	N	N
HLF	CCNB1IP1	6.62724	6.46001	0.167234	N	N
HLF	CCNC	0.256252	-0.000631655	0.256884	N	N
HLF	CCND1	-1.65998	-1.74702	0.0870385	N	N
HLF	CCND2	-0.987076	-0.902891	0.0841852	N	N
HLF	CCND3	0.337141	0.376721	0.0395796	N	N
HLF	CCNDBP1	0.480412	0.543564	0.0631519	N	N
HLF	CCNE2	-1.6117	-1.61747	0.00577118	N	N
HLF	CCNG1	0.173083	0.148669	0.0244135	N	N
HLF	CCNH	-0.0172075	0.158852	0.176059	N	N
HLF	CCNI	0.383966	0.492297	0.10833	N	N
HLF	CCNK	-0.250763	-0.388417	0.137654	N	N
HLF	CCNL1	-0.919305	-0.998317	0.0790121	N	N
HLF	CCNL2	0.125021	-0.0372532	0.162274	N	N
HLF	CCNQ	0.208771	0.137475	0.0712962	N	N
HLF	CCNT1	-0.200205	-0.138776	0.061428	N	N
HLF	CCNT2	0.0294189	-0.250407	0.279826	N	N
HLF	CCNY	0.370176	0.406274	0.0360973	N	N
HLF	CCP110	0.177519	-0.0436775	0.221196	N	N
HLF	CCPG1	7.07803	7.05602	0.0220142	N	N
HLF	CCR10	0.0440561	0.30864	0.264584	N	N
HLF	CCS	-0.0513489	0.0776693	0.129018	N	N
HLF	CCSAP	0.031729	-0.0880155	0.119745	N	N
HLF	CCSER2	0.577149	0.625781	0.0486319	N	N
HLF	CCT2	0.484116	0.580829	0.0967133	N	N
HLF	CCT3	0.616302	0.73999	0.123688	N	N
HLF	CCT4	0.364545	0.511976	0.147431	N	N
HLF	CCT5	0.657951	0.709871	0.0519197	N	N
HLF	CCT6A	0.474978	0.53059	0.0556111	N	N
HLF	CCT7	0.444558	0.566944	0.122386	N	N
HLF	CCT8	0.313214	0.386974	0.0737596	N	N
HLF	CCZ1	0.0053531	-0.0653901	0.0707432	N	N
HLF	CD14	-1.25585	-0.974819	0.281033	N	N
HLF	CD151	0.486743	0.610925	0.124182	N	N
HLF	CD164	0.454442	0.462916	0.00847383	N	N
HLF	CD200	0.434129	0.640513	0.206384	N	N
HLF	CD24	-1.19849	-1.23482	0.0363318	N	N
HLF	CD2BP2	0.298205	0.065549	0.232656	N	N
HLF	CD320	0.353349	0.330071	0.0232782	N	N
HLF	CD34	-1.25462	-1.43223	0.177607	N	N
HLF	CD36	-1.53149	-1.2513	0.280187	N	N
HLF	CD44	-1.23712	-1.16521	0.0719101	N	N
HLF	CD46	0.440505	0.532809	0.0923034	N	N
HLF	CD47	0.564723	0.666138	0.101415	N	N
HLF	CD55	0.517246	0.524576	0.00732954	N	N
HLF	CD59	0.630381	0.759728	0.129346	N	N
HLF	CD63	0.555778	0.672128	0.116351	N	N
HLF	CD74	-0.899031	-0.814073	0.0849575	N	N
HLF	CD81	0.624096	0.833796	0.2097	N	N
HLF	CD82	-0.892826	-0.682785	0.210041	N	N
HLF	CD83	0.157937	0.155337	0.00260028	N	N
HLF	CD9	-0.90337	-0.560058	0.343312	N	N
HLF	CD99	-0.293186	-0.264862	0.0283241	N	N
HLF	CD99L2	0.552569	0.659685	0.107116	N	N
HLF	CDADC1	-0.313934	-0.141008	0.172926	N	N
HLF	CDC123	0.122465	0.135973	0.0135081	N	N
HLF	CDC14B	-1.09584	-1.11552	0.0196759	N	N
HLF	CDC16	0.401337	0.4833	0.0819635	N	N
HLF	CDC23	-0.151651	-0.12574	0.0259114	N	N
HLF	CDC25B	-0.445202	-0.456219	0.0110172	N	N
HLF	CDC26	-0.46068	-0.740309	0.279629	N	N
HLF	CDC27	0.254978	0.302329	0.0473515	N	N
HLF	CDC34	0.220268	0.218308	0.0019597	N	N
HLF	CDC37	0.574088	0.650777	0.0766897	N	N
HLF	CDC37L1	0.549274	0.312461	0.236814	N	N
HLF	CDC40	-0.56454	-0.603292	0.0387521	N	N
HLF	CDC42	0.522824	0.636337	0.113514	N	N
HLF	CDC42BPA	0.377948	0.505232	0.127284	N	N
HLF	CDC42BPB	-0.073763	-0.164335	0.090572	N	N
HLF	CDC42EP1	-1.14439	-0.979607	0.164785	N	N
HLF	CDC42EP2	-0.719366	-1.00066	0.281293	N	N
HLF	CDC42EP4	-0.934251	-0.648934	0.285317	N	N
HLF	CDC42SE1	-0.169554	-0.437982	0.268428	N	N
HLF	CDC42SE2	0.348576	0.438136	0.0895602	N	N
HLF	CDC5L	-0.16005	-0.122159	0.0378902	N	N
HLF	CDC73	-0.239116	-0.203996	0.0351201	N	N
HLF	CDH10	0.154657	0.0678601	0.0867973	N	N
HLF	CDH11	-0.272914	-0.748277	0.475363	N	N
HLF	CDH13	4.5721	5.0657	0.493598	N	N
HLF	CDH18	0.160733	0.184964	0.0242304	N	N
HLF	CDH2	6.19092	5.98759	0.203328	N	N
HLF	CDH20	-1.08601	-0.82702	0.258994	N	N
HLF	CDH22	0.140391	0.11314	0.0272513	N	N
HLF	CDH4	-1.13151	-0.892164	0.239342	N	N
HLF	CDH6	-0.352212	-0.578758	0.226547	N	N
HLF	CDH8	0.01083	0.0201769	0.00934691	N	N
HLF	CDHR1	-0.0829933	-0.107972	0.0249789	N	N
HLF	CDIP1	0.52484	0.621928	0.097088	N	N
HLF	CDIPT	0.529595	0.645004	0.115409	N	N
HLF	CDK10	-0.268094	-0.504966	0.236872	N	N
HLF	CDK11B	-1.09438	-1.08378	0.0105973	N	N
HLF	CDK13	-0.137938	-0.453813	0.315876	N	N
HLF	CDK14	0.585762	0.648545	0.0627834	N	N
HLF	CDK16	5.70294	5.68342	0.0195222	N	N
HLF	CDK17	0.13208	-0.0533285	0.185409	N	N
HLF	CDK18	-1.04127	-0.889537	0.151738	N	N
HLF	CDK19	-1.50377	-1.36092	0.14285	N	N
HLF	CDK2AP1	0.548909	0.730273	0.181364	N	N
HLF	CDK2AP2	0.0921296	0.0930538	0.000924206	N	N
HLF	CDK4	0.0639434	-0.14487	0.208813	N	N
HLF	CDK5	0.374893	0.367535	0.00735776	N	N
HLF	CDK5R1	0.53363	0.607269	0.0736388	N	N
HLF	CDK5R2	0.31215	0.325434	0.0132843	N	N
HLF	CDK5RAP2	-0.140444	-0.204306	0.0638621	N	N
HLF	CDK5RAP3	0.184315	0.0287069	0.155608	N	N
HLF	CDK6	-1.15362	-1.1354	0.018223	N	N
HLF	CDK7	-0.247981	-0.224533	0.0234482	N	N
HLF	CDK9	0.00588724	-0.0871968	0.0930841	N	N
HLF	CDKL2	-0.14606	-0.148921	0.00286052	N	N
HLF	CDKL5	5.89552	5.64148	0.254033	N	N
HLF	CDKN1A	-1.15657	-1.2992	0.142632	N	N
HLF	CDKN1B	0.244238	0.283749	0.0395105	N	N
HLF	CDKN1C	5.20167	5.52365	0.321985	N	N
HLF	CDKN2AIPNL	0.0962394	0.202486	0.106246	N	N
HLF	CDKN2D	0.580713	0.695655	0.114942	N	N
HLF	CDO1	0.309402	0.327268	0.0178662	N	N
HLF	CDR2L	-0.691973	-0.936462	0.244489	N	N
HLF	CDS1	-0.432866	-0.0744753	0.358391	N	N
HLF	CDS2	0.659006	0.752751	0.0937457	N	N
HLF	CDV3	0.299051	0.171444	0.127607	N	N
HLF	CEBPB	-0.902477	-1.05504	0.152559	N	N
HLF	CEBPD	-1.27683	-1.28249	0.00566047	N	N
HLF	CEBPG	-0.203357	-0.619549	0.416193	N	N
HLF	CEBPZ	-0.256089	-0.330612	0.0745227	N	N
HLF	CEBPZOS	0.136017	0.238202	0.102185	N	N
HLF	CELF1	5.8964	5.95367	0.0572738	N	N
HLF	CELF2	5.61621	5.69749	0.0812818	N	N
HLF	CELF3	-0.189665	-0.144747	0.0449177	N	N
HLF	CELF4	0.680071	0.782733	0.102662	N	N
HLF	CELF5	0.367381	0.375029	0.00764826	N	N
HLF	CELF6	0.48388	0.545483	0.0616026	N	N
HLF	CELSR2	0.143861	0.138643	0.00521795	N	N
HLF	CEND1	0.673501	0.777185	0.103685	N	N
HLF	CENPB	-0.182506	-0.0860255	0.0964804	N	N
HLF	CENPC	-0.538579	-0.602582	0.0640026	N	N
HLF	CENPE	-0.864599	-0.780195	0.0844035	N	N
HLF	CENPT	-0.0808123	-0.0820431	0.00123079	N	N
HLF	CENPX	0.161094	0.269247	0.108154	N	N
HLF	CEP104	-0.430372	-0.725216	0.294843	N	N
HLF	CEP120	-0.482098	-0.413462	0.0686365	N	N
HLF	CEP126	0.100593	0.0815914	0.0190016	N	N
HLF	CEP170	0.287864	0.162797	0.125067	N	N
HLF	CEP170B	0.44757	0.477757	0.0301867	N	N
HLF	CEP290	-0.362613	-0.403643	0.0410292	N	N
HLF	CEP350	5.21553	5.17326	0.0422672	N	N
HLF	CEP41	-0.0183186	-0.311262	0.292943	N	N
HLF	CEP57	-0.183698	-0.0460269	0.137671	N	N
HLF	CEP63	-0.36075	-0.359145	0.00160496	N	N
HLF	CEP68	0.246009	0.354749	0.10874	N	N
HLF	CEP70	-0.148513	-0.216062	0.0675496	N	N
HLF	CEP78	-1.14116	-1.08075	0.0604111	N	N
HLF	CEP85L	-1.46028	-1.20337	0.256913	N	N
HLF	CEP97	-0.737861	-0.526412	0.21145	N	N
HLF	CEPT1	-0.114301	0.0157053	0.130007	N	N
HLF	CERCAM	-0.353718	-0.632613	0.278895	N	N
HLF	CERK	0.417907	0.457124	0.0392172	N	N
HLF	CERS1	0.0753467	-0.117024	0.19237	N	N
HLF	CERS2	-0.00870369	-0.328458	0.319754	N	N
HLF	CERS4	-0.227695	-0.05064	0.177055	N	N
HLF	CERS5	-0.176887	-0.365035	0.188148	N	N
HLF	CERS6	0.50194	0.513402	0.0114617	N	N
HLF	CERT1	0.314401	0.330745	0.0163438	N	N
HLF	CES2	0.0166706	-0.462624	0.479295	N	N
HLF	CETN2	0.492374	0.545629	0.0532549	N	N
HLF	CETN3	-0.0767325	-0.472592	0.395859	N	N
HLF	CFAP157	-1.3141	-1.38147	0.067365	N	N
HLF	CFAP20	0.592069	0.589747	0.00232272	N	N
HLF	CFAP298	0.297263	0.130733	0.16653	N	N
HLF	CFAP36	0.415946	0.474271	0.0583255	N	N
HLF	CFAP410	-0.540346	-0.840556	0.30021	N	N
HLF	CFAP43	-1.51811	-1.37527	0.142836	N	N
HLF	CFAP44	-1.01523	-1.02563	0.0104003	N	N
HLF	CFAP52	-1.2833	-1.29763	0.0143309	N	N
HLF	CFAP70	-1.29654	-1.15615	0.14039	N	N
HLF	CFAP73	-1.54557	-1.5389	0.00666886	N	N
HLF	CFAP97	-0.109614	-0.349653	0.240039	N	N
HLF	CFDP1	0.4165	0.492435	0.0759349	N	N
HLF	CFL1	0.651522	0.802692	0.15117	N	N
HLF	CFL2	6.59034	6.63961	0.0492704	N	N
HLF	CFLAR	-0.114789	-0.378206	0.263417	N	N
HLF	CGGBP1	0.457998	0.248577	0.20942	N	N
HLF	CGNL1	-1.31408	-0.977277	0.336799	N	N
HLF	CGREF1	-0.705609	-0.721343	0.0157343	N	N
HLF	CHAC1	-0.106574	-0.615714	0.509139	N	N
HLF	CHADL	-0.673645	-0.723014	0.0493698	N	N
HLF	CHAMP1	0.123589	-0.064843	0.188432	N	N
HLF	CHCHD1	0.297482	0.256212	0.0412699	N	N
HLF	CHCHD10	0.533198	0.694956	0.161758	N	N
HLF	CHCHD2	0.628895	0.820128	0.191233	N	N
HLF	CHCHD3	0.0172666	-0.151131	0.168397	N	N
HLF	CHCHD5	-0.0320811	0.0366881	0.0687693	N	N
HLF	CHCHD6	0.539211	0.538288	0.000922547	N	N
HLF	CHCHD7	-0.433167	-0.731788	0.298622	N	N
HLF	CHD1	-0.914386	-0.84167	0.0727155	N	N
HLF	CHD2	5.49341	5.55538	0.0619774	N	N
HLF	CHD3	-0.189244	-0.24352	0.0542763	N	N
HLF	CHD4	0.509061	0.43008	0.0789808	N	N
HLF	CHD5	0.252848	0.258995	0.00614683	N	N
HLF	CHD6	6.33807	6.31858	0.0194914	N	N
HLF	CHD7	-1.1315	-1.12886	0.0026432	N	N
HLF	CHD8	-0.135269	-0.088469	0.0467998	N	N
HLF	CHD9	-0.317356	-0.284268	0.0330882	N	N
HLF	CHDH	-1.05013	-0.836866	0.21326	N	N
HLF	CHERP	-0.317715	-0.0383817	0.279333	N	N
HLF	CHGA	0.709722	0.857282	0.14756	N	N
HLF	CHGB	0.455698	0.632033	0.176335	N	N
HLF	CHI3L1	4.9529	4.83676	0.116136	N	N
HLF	CHIC1	0.33859	0.369372	0.0307813	N	N
HLF	CHID1	0.286499	0.38378	0.0972806	N	N
HLF	CHKA	0.140815	0.140117	0.000698223	N	N
HLF	CHKB	-0.115123	-0.433129	0.318005	N	N
HLF	CHL1	0.49598	0.504334	0.00835421	N	N
HLF	CHM	-0.104617	-0.0512649	0.0533519	N	N
HLF	CHMP1A	0.367322	0.391915	0.0245928	N	N
HLF	CHMP1B	0.429687	0.489009	0.0593222	N	N
HLF	CHMP2A	0.314941	0.355552	0.0406112	N	N
HLF	CHMP2B	0.369353	0.316173	0.0531798	N	N
HLF	CHMP3	0.456548	0.396176	0.0603715	N	N
HLF	CHMP4A	-0.194109	-0.389136	0.195027	N	N
HLF	CHMP4B	0.449114	0.524859	0.0757447	N	N
HLF	CHMP5	0.54496	0.650049	0.105089	N	N
HLF	CHMP6	-0.75535	-0.843745	0.0883952	N	N
HLF	CHMP7	0.201784	0.0504856	0.151298	N	N
HLF	CHN1	5.78434	5.80705	0.0227077	N	N
HLF	CHODL	0.204163	0.218906	0.0147435	N	N
HLF	CHORDC1	0.165329	0.215119	0.0497906	N	N
HLF	CHP1	0.38269	0.453859	0.0711691	N	N
HLF	CHPF	0.357701	0.47138	0.113679	N	N
HLF	CHPF2	-0.00165697	-0.0312012	0.0295442	N	N
HLF	CHPT1	7.05247	6.9975	0.0549646	N	N
HLF	CHRNA3	0.424586	0.507274	0.0826878	N	N
HLF	CHRNA4	-0.558951	-0.719441	0.16049	N	N
HLF	CHRNB2	-0.0268934	-0.0868868	0.0599934	N	N
HLF	CHST12	-0.67911	-0.785317	0.106207	N	N
HLF	CHST15	-0.0535413	-0.272728	0.219187	N	N
HLF	CHST2	0.348437	0.303649	0.044788	N	N
HLF	CHST6	-1.40144	-1.18132	0.220123	N	N
HLF	CHST8	0.184773	0.171552	0.0132205	N	N
HLF	CHTOP	0.409078	0.34421	0.0648685	N	N
HLF	CHUK	0.194592	0.0656117	0.12898	N	N
HLF	CHURC1	0.284287	0.214981	0.069306	N	N
HLF	CIAO1	0.340174	0.324032	0.0161424	N	N
HLF	CIAO2A	-0.363138	-0.489789	0.126651	N	N
HLF	CIAO2B	0.373263	0.38674	0.0134771	N	N
HLF	CIAO3	-0.325063	-0.489163	0.1641	N	N
HLF	CIAPIN1	0.288147	0.261849	0.0262978	N	N
HLF	CIB1	0.125404	0.25704	0.131636	N	N
HLF	CIB2	-0.27228	-0.147991	0.124289	N	N
HLF	CIC	-0.0265185	-0.260518	0.233999	N	N
HLF	CINP	0.155264	0.0214253	0.133839	N	N
HLF	CIPC	7.17401	7.30475	0.130734	N	N
HLF	CIR1	-0.0228612	0.0127137	0.0355749	N	N
HLF	CIRBP	0.771016	0.880896	0.10988	N	N
HLF	CISD1	0.455789	0.560511	0.104722	N	N
HLF	CISD2	0.347423	0.444817	0.0973943	N	N
HLF	CISD3	0.262436	0.317358	0.0549222	N	N
HLF	CIT	0.232184	0.134625	0.0975591	N	N
HLF	CITED2	-0.669378	-0.700524	0.0311456	N	N
HLF	CIZ1	-0.0634955	-0.253992	0.190497	N	N
HLF	CKAP2	-0.267718	-0.580858	0.31314	N	N
HLF	CKAP4	0.389031	0.289943	0.0990888	N	N
HLF	CKAP5	0.639296	0.579173	0.0601231	N	N
HLF	CKB	0.813032	1.02732	0.214288	N	N
HLF	CKMT1A	0.548059	0.662987	0.114928	N	N
HLF	CKMT1B	0.540111	0.605906	0.0657951	N	N
HLF	CKS2	-0.279313	-0.635665	0.356352	N	N
HLF	CLASP1	0.417358	0.341158	0.0761999	N	N
HLF	CLASP2	0.698529	0.800105	0.101576	N	N
HLF	CLCC1	-0.136989	-0.25	0.113011	N	N
HLF	CLCN3	0.585773	0.676656	0.0908837	N	N
HLF	CLCN4	0.597739	0.677389	0.0796499	N	N
HLF	CLCN6	0.531642	0.553256	0.0216145	N	N
HLF	CLCN7	0.258927	0.421785	0.162858	N	N
HLF	CLDN10	-1.19515	-0.957845	0.237308	N	N
HLF	CLDN11	-1.1551	-0.929789	0.225315	N	N
HLF	CLDN12	0.119494	0.0491021	0.0703915	N	N
HLF	CLDN5	-1.19172	-1.02068	0.171041	N	N
HLF	CLDND1	0.476207	0.415292	0.0609153	N	N
HLF	CLGN	10.5577	10.9637	0.405972	N	N
HLF	CLIC1	5.60983	5.72237	0.112538	N	N
HLF	CLIC4	-0.621498	-0.583721	0.0377768	N	N
HLF	CLINT1	0.12751	0.0157467	0.111763	N	N
HLF	CLIP1	0.18834	0.245324	0.0569834	N	N
HLF	CLIP2	0.220748	0.152374	0.0683736	N	N
HLF	CLIP3	6.43651	6.54265	0.106138	N	N
HLF	CLIP4	0.1709	0.0577443	0.113155	N	N
HLF	CLK1	0.0348519	-0.0528917	0.0877436	N	N
HLF	CLK3	-0.183315	-0.151802	0.0315128	N	N
HLF	CLMN	-1.20073	-1.12517	0.0755601	N	N
HLF	CLN5	-0.598189	-0.365347	0.232841	N	N
HLF	CLN8	-0.0478617	-0.535262	0.4874	N	N
HLF	CLNS1A	0.447673	0.457888	0.010215	N	N
HLF	CLOCK	-0.22366	-0.33925	0.11559	N	N
HLF	CLPB	0.0203473	-0.0176828	0.0380301	N	N
HLF	CLPP	0.271212	0.279294	0.00808191	N	N
HLF	CLPTM1	0.426164	0.498245	0.0720818	N	N
HLF	CLPTM1L	0.170224	0.182845	0.012621	N	N
HLF	CLPX	-0.366871	-0.327752	0.039119	N	N
HLF	CLSTN1	0.853438	1.02313	0.169688	N	N
HLF	CLSTN2	-0.950476	-1.02228	0.0717996	N	N
HLF	CLSTN3	0.623905	0.720133	0.096228	N	N
HLF	CLTA	0.484315	0.591299	0.106984	N	N
HLF	CLTB	0.631407	0.663366	0.0319589	N	N
HLF	CLTC	0.491656	0.631282	0.139627	N	N
HLF	CLTCL1	-0.159974	-0.217772	0.0577978	N	N
HLF	CLU	0.639422	0.848431	0.209009	N	N
HLF	CLUAP1	-0.10374	-0.451492	0.347752	N	N
HLF	CLUH	-0.0242858	0.174279	0.198565	N	N
HLF	CLVS1	0.0566942	-0.0814126	0.138107	N	N
HLF	CLVS2	0.0800935	0.178346	0.0982523	N	N
HLF	CMAS	0.643567	0.712332	0.0687651	N	N
HLF	CMBL	-0.118002	-0.279804	0.161803	N	N
HLF	CMC1	0.247011	0.412039	0.165028	N	N
HLF	CMC2	0.180481	0.247471	0.0669898	N	N
HLF	CMIP	0.48619	0.683534	0.197344	N	N
HLF	CMPK1	0.588521	0.742391	0.15387	N	N
HLF	CMSS1	0.14912	0.0481936	0.100927	N	N
HLF	CMTM4	0.430571	0.229719	0.200853	N	N
HLF	CMTM5	-1.27421	-1.07486	0.199349	N	N
HLF	CMTM6	-0.706855	-0.585358	0.121497	N	N
HLF	CMTR1	-0.204542	-0.0989151	0.105627	N	N
HLF	CNBP	0.641065	0.797341	0.156276	N	N
HLF	CNDP1	-1.03363	-0.869521	0.164113	N	N
HLF	CNDP2	0.390671	0.574408	0.183737	N	N
HLF	CNGB1	-0.747719	-1.00602	0.258297	N	N
HLF	CNIH1	0.136859	0.185743	0.048884	N	N
HLF	CNIH2	0.393181	0.492775	0.0995944	N	N
HLF	CNIH4	0.0500269	0.115557	0.06553	N	N
HLF	CNKSR2	7.22909	7.31371	0.0846242	N	N
HLF	CNN3	-0.190828	-0.158436	0.0323913	N	N
HLF	CNNM1	-0.606368	-0.671498	0.0651307	N	N
HLF	CNNM2	-0.00626132	-0.322587	0.316326	N	N
HLF	CNOT1	-0.282092	-0.237187	0.0449055	N	N
HLF	CNOT11	0.117963	-0.0114811	0.129444	N	N
HLF	CNOT2	-0.36086	-0.457934	0.0970741	N	N
HLF	CNOT4	-0.123359	-0.140125	0.0167659	N	N
HLF	CNOT6L	-0.954622	-0.841358	0.113264	N	N
HLF	CNOT7	0.398333	0.33704	0.061293	N	N
HLF	CNOT8	-0.546733	-0.712994	0.166261	N	N
HLF	CNOT9	-0.423741	-0.52318	0.0994393	N	N
HLF	CNP	0.294951	0.229902	0.0650491	N	N
HLF	CNPPD1	-0.045481	-0.0841897	0.0387087	N	N
HLF	CNPY2	0.430496	0.526821	0.0963248	N	N
HLF	CNPY3	0.0475004	0.0271678	0.0203326	N	N
HLF	CNR1	0.32782	0.125157	0.202663	N	N
HLF	CNRIP1	0.364584	0.269339	0.0952447	N	N
HLF	CNST	7.5082	7.5203	0.0121018	N	N
HLF	CNTFR	0.178346	0.0879688	0.090377	N	N
HLF	CNTN1	6.45344	6.53818	0.0847327	N	N
HLF	CNTN2	0.125088	0.0611859	0.0639021	N	N
HLF	CNTN3	-0.18308	-0.312208	0.129127	N	N
HLF	CNTN4	-0.366735	-0.411415	0.0446801	N	N
HLF	CNTN6	-0.0894753	-0.264464	0.174989	N	N
HLF	CNTNAP1	0.434655	0.451333	0.0166783	N	N
HLF	CNTNAP2	0.583388	0.73541	0.152022	N	N
HLF	CNTNAP4	-0.592557	-0.741631	0.149074	N	N
HLF	COA1	-0.0397092	0.166482	0.206191	N	N
HLF	COA3	0.436116	0.401079	0.0350372	N	N
HLF	COA4	-0.228671	-0.15406	0.0746109	N	N
HLF	COA5	0.102962	0.106992	0.00402978	N	N
HLF	COA6	0.134535	0.267571	0.133036	N	N
HLF	COA8	0.292348	0.22309	0.0692584	N	N
HLF	COASY	8.64496	8.69395	0.048985	N	N
HLF	COBL	-1.17267	-1.02754	0.145131	N	N
HLF	COCH	-1.03577	-1.07096	0.0351894	N	N
HLF	COG1	0.0833169	0.0590871	0.0242299	N	N
HLF	COG2	-0.871329	-0.996002	0.124673	N	N
HLF	COG4	0.330943	0.101515	0.229428	N	N
HLF	COG6	0.176508	0.173127	0.00338148	N	N
HLF	COL16A1	-1.21386	-0.953432	0.260429	N	N
HLF	COL18A1	-0.265652	-0.288208	0.0225556	N	N
HLF	COL1A2	-1.58319	-1.52296	0.060228	N	N
HLF	COL27A1	-1.62889	-1.36425	0.264645	N	N
HLF	COL4A5	5.66587	5.71262	0.046747	N	N
HLF	COL6A1	-0.0307123	-0.439931	0.409219	N	N
HLF	COL6A2	-1.53164	-1.26597	0.265665	N	N
HLF	COL7A1	-1.22927	-1.05077	0.1785	N	N
HLF	COL9A2	-1.37025	-1.28145	0.0888013	N	N
HLF	COL9A3	-1.47042	-1.33571	0.134705	N	N
HLF	COLEC12	-1.27562	-1.23208	0.0435408	N	N
HLF	COLGALT2	-0.275354	-0.0414429	0.233912	N	N
HLF	COMMD1	6.23913	6.22004	0.0190861	N	N
HLF	COMMD10	-0.391078	-0.516186	0.125108	N	N
HLF	COMMD2	-0.696173	-0.779899	0.0837259	N	N
HLF	COMMD3	0.0754111	-0.0837595	0.159171	N	N
HLF	COMMD4	0.186864	0.0274341	0.15943	N	N
HLF	COMMD5	-0.129425	-0.194243	0.0648187	N	N
HLF	COMMD6	0.254963	0.390542	0.135579	N	N
HLF	COMMD7	0.240404	0.0931563	0.147247	N	N
HLF	COMMD8	0.200364	0.0632116	0.137153	N	N
HLF	COMMD9	0.0892269	-0.0929215	0.182148	N	N
HLF	COMT	0.195878	0.420351	0.224472	N	N
HLF	COMTD1	-0.161245	-0.07326	0.0879853	N	N
HLF	COP1	-0.252365	-0.52568	0.273314	N	N
HLF	COPA	0.64653	0.663891	0.0173609	N	N
HLF	COPB1	0.126655	0.118581	0.00807396	N	N
HLF	COPB2	0.291895	0.311784	0.0198886	N	N
HLF	COPE	0.677421	0.67965	0.00222838	N	N
HLF	COPG1	0.312653	0.300998	0.0116554	N	N
HLF	COPRS	0.6067	0.689553	0.0828534	N	N
HLF	COPS2	0.165206	0.231881	0.0666746	N	N
HLF	COPS3	0.281487	0.355313	0.073826	N	N
HLF	COPS4	0.485126	0.622343	0.137218	N	N
HLF	COPS5	0.647005	0.709417	0.0624124	N	N
HLF	COPS6	0.460446	0.618871	0.158425	N	N
HLF	COPS7A	0.593504	0.5618	0.0317038	N	N
HLF	COPS8	0.348047	0.462465	0.114418	N	N
HLF	COPS9	0.58175	0.8111	0.22935	N	N
HLF	COPZ1	0.197416	0.212566	0.0151492	N	N
HLF	COQ10A	-0.00472997	-0.167183	0.162453	N	N
HLF	COQ10B	0.17736	0.212095	0.0347352	N	N
HLF	COQ4	0.226573	0.0520203	0.174552	N	N
HLF	COQ8A	-0.0542701	-0.309113	0.254843	N	N
HLF	COQ8B	-0.454956	-0.570899	0.115943	N	N
HLF	COQ9	-0.330462	-0.416059	0.0855967	N	N
HLF	CORO1A	-0.262594	-0.390799	0.128205	N	N
HLF	CORO1B	-0.0570384	-0.0769433	0.019905	N	N
HLF	CORO1C	0.270921	0.335623	0.0647019	N	N
HLF	CORO2A	0.0135456	0.0128539	0.00069169	N	N
HLF	CORO2B	0.153736	-0.0161471	0.169883	N	N
HLF	CORO6	-0.499048	-0.708847	0.2098	N	N
HLF	COTL1	0.56899	0.519348	0.0496423	N	N
HLF	COX11	0.337433	0.324154	0.0132795	N	N
HLF	COX14	0.370089	0.529717	0.159627	N	N
HLF	COX15	-0.146941	-0.386271	0.23933	N	N
HLF	COX16	0.304816	0.433262	0.128446	N	N
HLF	COX17	0.332007	0.509813	0.177806	N	N
HLF	COX19	0.0232361	0.0707514	0.0475154	N	N
HLF	COX20	0.293985	0.409555	0.11557	N	N
HLF	COX4I1	0.64252	0.853538	0.211018	N	N
HLF	COX5A	0.503964	0.656958	0.152994	N	N
HLF	COX5B	0.667699	0.851328	0.183629	N	N
HLF	COX6A1	0.59337	0.787388	0.194018	N	N
HLF	COX6A2	-0.185893	-0.105926	0.0799666	N	N
HLF	COX6B1	0.591389	0.742776	0.151387	N	N
HLF	COX6C	0.590092	0.821873	0.231781	N	N
HLF	COX7A1	5.20658	5.38373	0.177151	N	N
HLF	COX7A2	0.499669	0.695877	0.196208	N	N
HLF	COX7A2L	0.618551	0.767828	0.149276	N	N
HLF	COX7B	0.371421	0.591867	0.220446	N	N
HLF	COX7C	0.515699	0.756965	0.241266	N	N
HLF	COX8A	0.584821	0.788905	0.204083	N	N
HLF	CP	-1.44666	-1.45109	0.00443644	N	N
HLF	CPAMD8	0.0437682	0.183593	0.139825	N	N
HLF	CPD	0.510293	0.364664	0.145629	N	N
HLF	CPE	0.795543	0.957861	0.162318	N	N
HLF	CPEB1	0.430611	0.463417	0.032806	N	N
HLF	CPEB2	0.405809	0.347349	0.05846	N	N
HLF	CPEB3	0.339744	0.277755	0.0619894	N	N
HLF	CPEB4	0.3075	0.276334	0.0311667	N	N
HLF	CPLANE1	-0.632856	-1.05884	0.425982	N	N
HLF	CPLX1	-0.139215	-0.491198	0.351984	N	N
HLF	CPLX2	0.474701	0.489956	0.0152555	N	N
HLF	CPM	4.8641	5.085	0.220898	N	N
HLF	CPNE1	0.27324	-0.018794	0.292034	N	N
HLF	CPNE2	-1.06896	-0.975924	0.093032	N	N
HLF	CPNE3	0.568671	0.421868	0.146803	N	N
HLF	CPNE5	-0.994758	-0.746785	0.247973	N	N
HLF	CPNE6	0.293114	0.29611	0.00299594	N	N
HLF	CPNE7	-0.135778	-0.286949	0.151171	N	N
HLF	CPNE9	-0.554564	-0.573351	0.018787	N	N
HLF	CPOX	-0.672426	-0.857492	0.185066	N	N
HLF	CPPED1	-0.123629	-0.301424	0.177795	N	N
HLF	CPQ	0.0659772	-0.135215	0.201192	N	N
HLF	CPSF1	-0.726959	-0.775603	0.048644	N	N
HLF	CPSF2	-0.199251	-0.313783	0.114532	N	N
HLF	CPSF3	-0.00669309	0.101001	0.107694	N	N
HLF	CPSF4	-0.779292	-0.583112	0.196179	N	N
HLF	CPSF6	0.208515	0.223664	0.0151487	N	N
HLF	CPSF7	-0.14206	-0.0717831	0.0702766	N	N
HLF	CPT1A	0.0778745	0.0189754	0.0588991	N	N
HLF	CPT1C	0.338733	0.133243	0.20549	N	N
HLF	CPTP	-0.199439	-0.453467	0.254029	N	N
HLF	CPXM2	-0.628138	-0.483963	0.144175	N	N
HLF	CRABP1	-1.00505	-0.435175	0.569877	N	N
HLF	CRAT	0.252254	0.259623	0.00736899	N	N
HLF	CRB2	-1.27166	-1.04584	0.225815	N	N
HLF	CRBN	0.498758	0.501335	0.00257662	N	N
HLF	CRCP	-0.272753	-0.229309	0.0434439	N	N
HLF	CREB1	-0.618925	-0.882678	0.263754	N	N
HLF	CREB3	0.322015	0.259917	0.0620986	N	N
HLF	CREB5	-1.31602	-1.39538	0.0793673	N	N
HLF	CREBBP	-0.0999313	-0.416334	0.316403	N	N
HLF	CREBL2	0.491113	0.496614	0.00550153	N	N
HLF	CREBRF	0.231952	-0.0175275	0.249479	N	N
HLF	CREBZF	-0.229818	-0.249014	0.0191961	N	N
HLF	CREG1	-0.107202	-0.267301	0.160099	N	N
HLF	CREG2	0.282965	0.388931	0.105966	N	N
HLF	CRELD1	11.496	11.4442	0.0518483	N	N
HLF	CRELD2	-0.450506	-0.330931	0.119576	N	N
HLF	CREM	0.152385	0.0915758	0.060809	N	N
HLF	CRH	-1.32111	-1.0539	0.267215	N	N
HLF	CRHBP	-1.43705	-1.26438	0.17267	N	N
HLF	CRIM1	-1.11077	-0.650365	0.460408	N	N
HLF	CRIP1	-1.35003	-1.01483	0.335202	N	N
HLF	CRIP2	0.36267	0.507051	0.144381	N	N
HLF	CRIPT	0.161289	0.235201	0.0739118	N	N
HLF	CRK	0.379764	0.466242	0.0864779	N	N
HLF	CRKL	0.138779	0.109415	0.0293635	N	N
HLF	CRLF1	-1.35621	-1.33889	0.0173172	N	N
HLF	CRLS1	-0.575837	-0.539058	0.0367796	N	N
HLF	CRMP1	0.651326	0.730831	0.0795055	N	N
HLF	CRNKL1	-0.526349	-0.58818	0.0618317	N	N
HLF	CROCC	-0.946287	-0.956525	0.0102387	N	N
HLF	CRTAC1	-0.655757	-0.951444	0.295687	N	N
HLF	CRTAP	6.28091	6.04099	0.239924	N	N
HLF	CRTC1	0.135591	-0.189304	0.324895	N	N
HLF	CRTC3	-0.704251	-0.596564	0.107686	N	N
HLF	CRY2	5.70046	5.56287	0.137584	N	N
HLF	CRYAB	-0.448035	-0.0483732	0.399662	N	N
HLF	CRYBB2	0.0297454	0.203955	0.174209	N	N
HLF	CRYBG3	-1.32599	-1.16749	0.1585	N	N
HLF	CRYL1	0.308727	0.19627	0.112457	N	N
HLF	CRYZ	0.262651	0.294109	0.0314575	N	N
HLF	CRYZL1	-0.00382177	-0.153385	0.149563	N	N
HLF	CS	8.88158	8.91724	0.0356526	N	N
HLF	CSAD	-1.06454	-1.10963	0.0450882	N	N
HLF	CSDC2	0.155669	0.0661937	0.0894751	N	N
HLF	CSDE1	0.59724	0.711856	0.114616	N	N
HLF	CSE1L	0.234855	0.303057	0.068202	N	N
HLF	CSF1	-1.12853	-1.17065	0.0421221	N	N
HLF	CSF1R	-1.07006	-0.845009	0.22505	N	N
HLF	CSGALNACT1	-1.22609	-1.23894	0.0128455	N	N
HLF	CSK	0.0247871	0.104055	0.079268	N	N
HLF	CSMD3	-1.27927	-1.19352	0.0857445	N	N
HLF	CSNK1A1	0.442333	0.532753	0.0904198	N	N
HLF	CSNK1D	0.368738	0.277441	0.091297	N	N
HLF	CSNK1E	-0.0530831	0.0749597	0.128043	N	N
HLF	CSNK1G2	5.60336	5.70853	0.105168	N	N
HLF	CSNK1G3	0.231609	0.061112	0.170497	N	N
HLF	CSNK2A1	0.325104	0.327765	0.00266132	N	N
HLF	CSNK2A2	-0.388036	-0.712417	0.32438	N	N
HLF	CSNK2B	0.415368	0.513596	0.0982275	N	N
HLF	CSPG4	-1.29235	-1.11234	0.180006	N	N
HLF	CSPG5	0.533659	0.600519	0.0668598	N	N
HLF	CSPP1	-0.960116	-0.835079	0.125037	N	N
HLF	CSRNP1	-1.24628	-1.18928	0.056998	N	N
HLF	CSRNP2	0.261804	0.349803	0.0879989	N	N
HLF	CSRNP3	0.435213	0.448091	0.0128779	N	N
HLF	CSRP1	0.598207	0.674054	0.0758474	N	N
HLF	CSRP2	-1.24519	-0.966022	0.279165	N	N
HLF	CST3	0.220469	0.44742	0.226951	N	N
HLF	CSTB	0.507629	0.668834	0.161204	N	N
HLF	CSTF2T	0.103872	-0.118773	0.222644	N	N
HLF	CSTF3	-0.309619	-0.231925	0.0776943	N	N
HLF	CTBP1	0.508334	0.586565	0.0782312	N	N
HLF	CTBP2	-0.144487	-0.259703	0.115216	N	N
HLF	CTCF	-0.618576	-0.774919	0.156344	N	N
HLF	CTDNEP1	0.250635	0.0657455	0.184889	N	N
HLF	CTDSP1	-1.42231	-1.13569	0.286619	N	N
HLF	CTDSP2	4.83312	4.84502	0.0118923	N	N
HLF	CTDSPL	-0.979067	-0.569515	0.409552	N	N
HLF	CTIF	0.293042	0.277017	0.0160251	N	N
HLF	CTNNA1	-0.415249	-0.355911	0.0593377	N	N
HLF	CTNNA2	5.74473	5.8284	0.0836683	N	N
HLF	CTNNA3	7.01653	7.33765	0.321118	N	N
HLF	CTNNB1	0.548232	0.682358	0.134126	N	N
HLF	CTNNBIP1	0.194852	0.151878	0.0429744	N	N
HLF	CTNNBL1	-0.206071	-0.316749	0.110678	N	N
HLF	CTNND1	-0.79904	-0.589665	0.209374	N	N
HLF	CTNND2	0.541376	0.659041	0.117666	N	N
HLF	CTPS1	5.9748	5.79705	0.17775	N	N
HLF	CTR9	0.115381	0.183362	0.0679811	N	N
HLF	CTSA	0.163172	-0.0185487	0.181721	N	N
HLF	CTSB	0.656047	0.760132	0.104085	N	N
HLF	CTSD	0.674139	0.801933	0.127794	N	N
HLF	CTSF	8.1238	8.17305	0.0492525	N	N
HLF	CTSH	-1.35358	-1.22136	0.13222	N	N
HLF	CTSL	0.343759	0.319319	0.0244398	N	N
HLF	CTSZ	0.0430381	0.186723	0.143685	N	N
HLF	CTTN	0.465036	0.3337	0.131336	N	N
HLF	CTTNBP2	6.40012	6.61732	0.217203	N	N
HLF	CTXN1	0.63011	0.770379	0.140268	N	N
HLF	CTXN2	0.215684	0.344863	0.129179	N	N
HLF	CTXN3	-0.277982	-0.0562571	0.221725	N	N
HLF	CTXND1	-0.760484	-0.784751	0.0242677	N	N
HLF	CUEDC1	-0.60928	-0.60612	0.00316016	N	N
HLF	CUEDC2	0.441158	0.404059	0.0370995	N	N
HLF	CUL1	0.301483	0.181089	0.120394	N	N
HLF	CUL2	-9.31363e-05	0.084162	0.0842551	N	N
HLF	CUL3	0.329598	0.452372	0.122775	N	N
HLF	CUL4A	0.167131	0.211189	0.0440583	N	N
HLF	CUL4B	0.170682	0.273718	0.103036	N	N
HLF	CUL5	0.0646673	-0.0450889	0.109756	N	N
HLF	CUTA	0.64432	0.750312	0.105992	N	N
HLF	CUX1	-0.982633	-0.90303	0.0796033	N	N
HLF	CWC15	0.33669	0.283863	0.0528266	N	N
HLF	CWC22	-0.862058	-1.00274	0.140682	N	N
HLF	CWC25	-0.572535	-0.95965	0.387115	N	N
HLF	CWC27	-0.425847	-0.406974	0.0188733	N	N
HLF	CWF19L2	-0.591027	-0.412601	0.178426	N	N
HLF	CX3CL1	0.014609	-0.138919	0.153528	N	N
HLF	CX3CR1	-0.893841	-0.578645	0.315197	N	N
HLF	CXADR	-0.656248	-0.852158	0.19591	N	N
HLF	CXCL12	-1.36819	-1.24668	0.121503	N	N
HLF	CXCL14	-1.00538	-0.824527	0.180851	N	N
HLF	CXCL16	-1.52537	-1.38794	0.137435	N	N
HLF	CXorf56	-0.16625	-0.329027	0.162778	N	N
HLF	CXXC1	-0.692311	-0.818124	0.125813	N	N
HLF	CXXC4	0.286416	0.077069	0.209347	N	N
HLF	CXXC5	0.604203	0.604098	0.000105145	N	N
HLF	CYB561	0.580018	0.629169	0.0491508	N	N
HLF	CYB5A	0.142863	0.168387	0.025524	N	N
HLF	CYB5B	0.141431	0.108051	0.0333804	N	N
HLF	CYB5D2	0.362872	0.397474	0.034602	N	N
HLF	CYB5R1	0.372459	0.382597	0.0101383	N	N
HLF	CYB5R3	0.577375	0.684218	0.106843	N	N
HLF	CYBA	-1.18564	-1.19323	0.0075838	N	N
HLF	CYBC1	-0.403326	-0.95581	0.552483	N	N
HLF	CYBRD1	6.5035	6.53676	0.0332649	N	N
HLF	CYC1	0.321137	0.490882	0.169745	N	N
HLF	CYCS	0.782671	0.956823	0.174152	N	N
HLF	CYFIP1	-0.922944	-0.42713	0.495814	N	N
HLF	CYFIP2	8.27027	8.38108	0.11081	N	N
HLF	CYGB	-0.668297	-1.07511	0.406811	N	N
HLF	CYHR1	0.295291	0.304614	0.00932272	N	N
HLF	CYLD	0.449436	0.358715	0.0907212	N	N
HLF	CYP26B1	-0.852877	-0.630719	0.222157	N	N
HLF	CYP27A1	-0.629748	-0.504543	0.125204	N	N
HLF	CYP2J2	-1.23904	-1.09312	0.145923	N	N
HLF	CYP46A1	0.0746758	-0.0559836	0.130659	N	N
HLF	CYP4V2	-0.850225	-0.89896	0.0487345	N	N
HLF	CYP4X1	-0.244347	-0.0238829	0.220464	N	N
HLF	CYP51A1	0.617713	0.686649	0.0689366	N	N
HLF	CYP7B1	-0.608019	-0.849215	0.241196	N	N
HLF	CYSTM1	0.509258	0.580939	0.0716809	N	N
HLF	CYTH1	-0.00965541	-0.117986	0.108331	N	N
HLF	CYTH2	-0.39165	-0.573738	0.182088	N	N
HLF	CZIB	0.192305	0.0565004	0.135805	N	N
HLF	D2HGDH	-0.413815	-0.746586	0.332771	N	N
HLF	DAAM1	0.171668	-0.00449859	0.176167	N	N
HLF	DAAM2	-0.701564	-0.35373	0.347834	N	N
HLF	DAB2IP	-0.110396	-0.109666	0.000730206	N	N
HLF	DACH1	0.229658	0.130284	0.0993739	N	N
HLF	DACH2	0.0460623	-0.0182787	0.064341	N	N
HLF	DACT3	0.133052	0.129188	0.0038637	N	N
HLF	DAD1	0.289246	0.520211	0.230965	N	N
HLF	DAG1	-0.248203	-0.184359	0.0638444	N	N
HLF	DAO	-1.43684	-1.22479	0.212048	N	N
HLF	DAP	-1.05846	-0.941375	0.117081	N	N
HLF	DAP3	0.175402	0.226235	0.0508336	N	N
HLF	DAPK1	0.593812	0.474463	0.119349	N	N
HLF	DAPK3	0.0342056	0.0894386	0.055233	N	N
HLF	DAZAP1	-0.206207	-0.153904	0.0523028	N	N
HLF	DAZAP2	0.419891	0.456287	0.0363957	N	N
HLF	DBH	0.456576	0.477463	0.0208873	N	N
HLF	DBI	0.274247	0.410177	0.13593	N	N
HLF	DBN1	0.140005	0.0395427	0.100462	N	N
HLF	DBNDD1	0.40981	0.442142	0.032332	N	N
HLF	DBNDD2	0.203898	0.274512	0.0706149	N	N
HLF	DBNL	0.530443	0.492347	0.0380966	N	N
HLF	DBP	5.75698	5.67381	0.0831738	N	N
HLF	DBT	0.0443925	-0.0154882	0.0598808	N	N
HLF	DCAF10	-0.190863	-0.218406	0.0275434	N	N
HLF	DCAF11	0.0212299	-0.0296565	0.0508863	N	N
HLF	DCAF13	0.0475319	-0.0147881	0.06232	N	N
HLF	DCAF16	0.126271	0.0055954	0.120676	N	N
HLF	DCAF4	-0.204057	-0.103399	0.100658	N	N
HLF	DCAF5	0.176064	0.0806159	0.0954483	N	N
HLF	DCAF6	0.148824	0.109247	0.0395771	N	N
HLF	DCAF7	0.0317606	-0.0177494	0.04951	N	N
HLF	DCAF8	0.185497	0.110327	0.07517	N	N
HLF	DCAKD	0.114898	0.0764392	0.0384583	N	N
HLF	DCBLD2	6.2758	6.23619	0.0396149	N	N
HLF	DCC	-0.623332	-0.485319	0.138013	N	N
HLF	DCK	0.0503383	-0.288456	0.338794	N	N
HLF	DCLK1	0.544513	0.718774	0.174261	N	N
HLF	DCLK2	5.59456	5.40527	0.189288	N	N
HLF	DCN	-1.10721	-1.13733	0.03012	N	N
HLF	DCP1A	-1.04792	-1.03943	0.00848815	N	N
HLF	DCP2	-0.112014	-0.518416	0.406403	N	N
HLF	DCTD	-0.0341172	-0.110266	0.0761491	N	N
HLF	DCTN1	0.681929	0.791274	0.109346	N	N
HLF	DCTN2	0.346593	0.436473	0.0898809	N	N
HLF	DCTN3	0.460815	0.540528	0.0797133	N	N
HLF	DCTN4	0.553738	0.504176	0.0495623	N	N
HLF	DCTN5	0.16328	0.0751021	0.0881774	N	N
HLF	DCTN6	0.254998	0.467972	0.212975	N	N
HLF	DCTPP1	0.00193009	0.0282549	0.0263248	N	N
HLF	DCUN1D1	0.143005	-0.0342098	0.177214	N	N
HLF	DCUN1D2	-0.0108889	-0.545999	0.53511	N	N
HLF	DCUN1D4	0.477958	0.516358	0.0383994	N	N
HLF	DCUN1D5	0.0713635	0.166317	0.0949536	N	N
HLF	DCXR	0.546202	0.581832	0.0356292	N	N
HLF	DDA1	0.387352	0.403231	0.0158795	N	N
HLF	DDAH1	0.619581	0.739892	0.120311	N	N
HLF	DDAH2	-1.19339	-1.08409	0.109301	N	N
HLF	DDB1	0.482455	0.662868	0.180412	N	N
HLF	DDC	0.713559	0.802909	0.0893497	N	N
HLF	DDHD1	-0.0864487	-0.0446431	0.0418056	N	N
HLF	DDHD2	0.305163	0.177209	0.127954	N	N
HLF	DDIT3	0.420573	0.288433	0.13214	N	N
HLF	DDIT4	-0.710457	-0.758298	0.0478407	N	N
HLF	DDOST	-0.0509734	-0.0596943	0.00872094	N	N
HLF	DDR1	-0.41812	-0.251471	0.166649	N	N
HLF	DDRGK1	0.11995	0.28274	0.16279	N	N
HLF	DDT	0.201643	0.407685	0.206042	N	N
HLF	DDX1	0.441093	0.603671	0.162577	N	N
HLF	DDX10	-0.169152	-0.366764	0.197612	N	N
HLF	DDX17	0.49371	0.470104	0.0236068	N	N
HLF	DDX18	-0.166716	-0.0329925	0.133724	N	N
HLF	DDX19A	-0.273888	-0.300798	0.0269098	N	N
HLF	DDX21	-0.0797331	-0.373841	0.294108	N	N
HLF	DDX23	-0.124815	-0.295037	0.170221	N	N
HLF	DDX24	0.643245	0.821592	0.178346	N	N
HLF	DDX25	0.227506	0.274915	0.0474091	N	N
HLF	DDX27	0.000138057	-0.298148	0.298286	N	N
HLF	DDX39B	0.512215	0.440277	0.0719378	N	N
HLF	DDX3X	0.633832	0.824511	0.190679	N	N
HLF	DDX3Y	-0.204957	-0.697733	0.492776	N	N
HLF	DDX41	-0.427346	-0.652666	0.22532	N	N
HLF	DDX42	5.93894	5.96253	0.023585	N	N
HLF	DDX46	-0.266387	-0.269905	0.00351775	N	N
HLF	DDX49	-0.11065	-0.272646	0.161995	N	N
HLF	DDX5	0.756013	0.8532	0.0971866	N	N
HLF	DDX50	0.0439493	-0.00516542	0.0491147	N	N
HLF	DDX51	-0.711301	-0.845837	0.134536	N	N
HLF	DDX52	-0.380403	-0.285065	0.0953377	N	N
HLF	DDX54	-0.657904	-0.52612	0.131784	N	N
HLF	DDX55	-0.30876	-0.59639	0.287631	N	N
HLF	DDX56	-0.0617023	0.102708	0.16441	N	N
HLF	DDX6	0.178867	0.219709	0.040842	N	N
HLF	DEAF1	0.399824	0.376616	0.0232074	N	N
HLF	DECR1	-0.85923	-0.351944	0.507286	N	N
HLF	DEDD	-0.267336	-0.326811	0.059475	N	N
HLF	DEDD2	0.206432	0.223315	0.0168828	N	N
HLF	DEF8	0.452446	0.478077	0.0256319	N	N
HLF	DEGS1	0.450106	0.50891	0.0588037	N	N
HLF	DEK	-0.398831	-0.387769	0.0110625	N	N
HLF	DELE1	-0.553971	-0.451982	0.101989	N	N
HLF	DENND10	0.0508949	0.0523516	0.00145672	N	N
HLF	DENND11	5.71321	6.24957	0.536368	N	N
HLF	DENND1A	-0.255008	-0.280242	0.0252339	N	N
HLF	DENND2A	-0.641479	-0.766528	0.125048	N	N
HLF	DENND4A	-0.159389	-0.322472	0.163083	N	N
HLF	DENND4B	-0.331755	-0.63751	0.305755	N	N
HLF	DENND5A	0.279007	0.0888299	0.190177	N	N
HLF	DENND5B	0.305595	0.134169	0.171426	N	N
HLF	DENND6B	0.200003	0.185639	0.0143637	N	N
HLF	DENR	0.330996	0.277032	0.0539637	N	N
HLF	DEPP1	5.51185	5.25493	0.256918	N	N
HLF	DERL1	0.253434	0.256925	0.00349094	N	N
HLF	DERL2	-0.442333	-0.597827	0.155494	N	N
HLF	DESI1	0.169806	-0.208683	0.378489	N	N
HLF	DEXI	0.396202	0.528702	0.1325	N	N
HLF	DFFA	-0.0398356	-0.187799	0.147963	N	N
HLF	DGAT1	-0.436487	-0.369828	0.0666588	N	N
HLF	DGAT2	-0.168116	-0.324941	0.156826	N	N
HLF	DGCR2	0.436948	0.473202	0.0362539	N	N
HLF	DGCR6	-0.294156	-0.109065	0.185092	N	N
HLF	DGCR6L	0.254746	0.241413	0.0133324	N	N
HLF	DGKB	-0.0230778	0.117831	0.140909	N	N
HLF	DGKE	0.0632371	-0.0766137	0.139851	N	N
HLF	DGKI	-1.12414	-1.00472	0.119428	N	N
HLF	DGKQ	-0.484353	-0.019942	0.464411	N	N
HLF	DGKZ	0.0969092	0.26092	0.16401	N	N
HLF	DGLUCY	0.159285	-0.0644936	0.223778	N	N
HLF	DGUOK	0.379273	0.488369	0.109096	N	N
HLF	DHCR24	0.617229	0.684117	0.0668872	N	N
HLF	DHCR7	0.553066	0.445205	0.107861	N	N
HLF	DHDDS	0.0895787	0.01079	0.0787887	N	N
HLF	DHFR	-0.586751	-0.160709	0.426042	N	N
HLF	DHPS	0.33023	0.375326	0.0450961	N	N
HLF	DHRS11	-0.410624	-0.5992	0.188576	N	N
HLF	DHRS13	0.00883567	0.0435351	0.0346994	N	N
HLF	DHRS2	-0.68653	-0.91424	0.22771	N	N
HLF	DHRS3	-0.881072	-0.670182	0.210891	N	N
HLF	DHRS7	0.468722	0.547126	0.078404	N	N
HLF	DHRS7B	-0.361819	-0.507069	0.145249	N	N
HLF	DHTKD1	-0.515989	-0.763729	0.24774	N	N
HLF	DHX15	0.325988	0.320464	0.00552446	N	N
HLF	DHX29	-0.388902	-0.395218	0.00631646	N	N
HLF	DHX30	0.375155	0.458807	0.0836523	N	N
HLF	DHX36	0.409331	0.422229	0.0128985	N	N
HLF	DHX38	-0.530826	-0.450502	0.0803246	N	N
HLF	DHX40	0.0465028	-0.0116538	0.0581565	N	N
HLF	DHX9	-0.00172278	0.106984	0.108706	N	N
HLF	DIAPH1	-0.0772159	-0.123357	0.0461416	N	N
HLF	DICER1	4.52268	4.66866	0.145981	N	N
HLF	DIDO1	-0.191838	-0.563563	0.371725	N	N
HLF	DIMT1	-0.687105	-0.645991	0.0411141	N	N
HLF	DIO2	4.95214	5.18037	0.228227	N	N
HLF	DIP2A	-0.0497483	-0.164077	0.114329	N	N
HLF	DIP2B	0.212246	0.149817	0.0624286	N	N
HLF	DIP2C	4.98689	5.10283	0.115944	N	N
HLF	DIPK1A	0.249579	0.275848	0.0262686	N	N
HLF	DIPK1B	0.293824	0.191819	0.102005	N	N
HLF	DIPK1C	-1.11888	-0.932301	0.186581	N	N
HLF	DIRAS1	0.00144752	-0.145006	0.146453	N	N
HLF	DIRAS2	0.126381	0.114177	0.0122039	N	N
HLF	DIRAS3	6.52437	7.11631	0.591933	N	N
HLF	DIS3	-0.298236	-0.138549	0.159687	N	N
HLF	DIS3L	0.364125	0.255054	0.109071	N	N
HLF	DISP2	0.312334	0.0875701	0.224764	N	N
HLF	DIXDC1	5.65129	5.57823	0.073057	N	N
HLF	DKC1	-0.0767574	-0.298564	0.221807	N	N
HLF	DKK3	7.09855	7.26568	0.167133	N	N
HLF	DLAT	0.278117	0.347848	0.0697307	N	N
HLF	DLC1	0.181271	0.0588477	0.122423	N	N
HLF	DLD	0.296149	0.356012	0.0598628	N	N
HLF	DLG1	-0.223936	-0.146394	0.0775424	N	N
HLF	DLG2	6.88192	7.01342	0.131505	N	N
HLF	DLG3	0.150937	0.166468	0.0155307	N	N
HLF	DLG4	0.295848	0.314005	0.0181576	N	N
HLF	DLGAP4	0.389934	0.259615	0.130319	N	N
HLF	DLK1	11.5247	11.6272	0.102445	N	N
HLF	DLST	0.106824	-0.0117244	0.118549	N	N
HLF	DMAC1	0.586195	0.600262	0.0140669	N	N
HLF	DMAC2	0.0250723	0.0990323	0.07396	N	N
HLF	DMAC2L	-0.37411	-0.419593	0.0454832	N	N
HLF	DMAP1	-0.675165	-0.357988	0.317177	N	N
HLF	DMD	3.49998	3.4518	0.0481823	N	N
HLF	DMTF1	0.00211689	-0.247772	0.249889	N	N
HLF	DMTN	0.699367	0.723525	0.0241581	N	N
HLF	DMWD	0.0877925	0.0270408	0.0607517	N	N
HLF	DMXL1	0.31175	0.144706	0.167044	N	N
HLF	DMXL2	0.467982	0.603749	0.135767	N	N
HLF	DNAAF1	-0.412243	-0.820822	0.408579	N	N
HLF	DNAH17	4.23082	4.21671	0.0141117	N	N
HLF	DNAH9	-0.883374	-0.881836	0.00153838	N	N
HLF	DNAJA1	0.603222	0.78893	0.185708	N	N
HLF	DNAJA2	0.353174	0.3471	0.00607454	N	N
HLF	DNAJA3	0.301512	0.105888	0.195624	N	N
HLF	DNAJA4	0.657842	0.795187	0.137345	N	N
HLF	DNAJB1	0.628742	0.687388	0.058646	N	N
HLF	DNAJB11	0.0645971	0.19501	0.130413	N	N
HLF	DNAJB12	-0.334814	-0.401139	0.0663251	N	N
HLF	DNAJB14	0.614959	0.621984	0.0070256	N	N
HLF	DNAJB2	0.570623	0.67156	0.100937	N	N
HLF	DNAJB4	0.37765	0.275472	0.102178	N	N
HLF	DNAJB6	0.742232	0.848501	0.106269	N	N
HLF	DNAJB9	9.05725	9.08858	0.0313319	N	N
HLF	DNAJC1	-1.07139	-0.768128	0.303257	N	N
HLF	DNAJC10	0.435476	0.469832	0.0343564	N	N
HLF	DNAJC11	-0.0546263	-0.067238	0.0126117	N	N
HLF	DNAJC12	0.344447	0.260583	0.0838646	N	N
HLF	DNAJC13	-0.0346973	-0.164862	0.130165	N	N
HLF	DNAJC15	0.0260471	0.175063	0.149016	N	N
HLF	DNAJC16	-0.231108	-0.194628	0.0364795	N	N
HLF	DNAJC18	0.015459	-0.0745051	0.0899642	N	N
HLF	DNAJC19	0.321441	0.49731	0.175868	N	N
HLF	DNAJC2	-0.132082	-0.1492	0.0171179	N	N
HLF	DNAJC21	0.118406	0.135396	0.0169901	N	N
HLF	DNAJC24	-0.100335	-0.273706	0.17337	N	N
HLF	DNAJC27	0.0592762	-0.145746	0.205022	N	N
HLF	DNAJC3	0.0717714	0.0578348	0.0139366	N	N
HLF	DNAJC30	0.12553	0.000483156	0.125047	N	N
HLF	DNAJC4	-0.21684	-0.088398	0.128442	N	N
HLF	DNAJC5	0.404471	0.472793	0.0683214	N	N
HLF	DNAJC6	0.723798	0.805944	0.0821467	N	N
HLF	DNAJC7	0.443992	0.550421	0.106429	N	N
HLF	DNAJC8	0.398273	0.364854	0.033419	N	N
HLF	DNAJC9	6.89442	6.81631	0.078106	N	N
HLF	DNAL1	-0.0567268	-0.171551	0.114824	N	N
HLF	DNALI1	-0.728421	-0.624675	0.103746	N	N
HLF	DNASE2	-1.0308	-0.74303	0.28777	N	N
HLF	DNER	0.650399	0.745554	0.0951555	N	N
HLF	DNM1	0.658921	0.771834	0.112913	N	N
HLF	DNM1L	0.444724	0.541779	0.0970557	N	N
HLF	DNM2	-0.0698519	-0.317593	0.247741	N	N
HLF	DNM3	0.601653	0.662321	0.0606674	N	N
HLF	DNMT1	-0.190154	-0.416069	0.225915	N	N
HLF	DNMT3A	-0.99019	-0.962549	0.0276409	N	N
HLF	DNPH1	-0.387285	-0.23124	0.156045	N	N
HLF	DNTTIP1	-0.188645	-0.313795	0.12515	N	N
HLF	DNTTIP2	0.178187	0.219651	0.0414644	N	N
HLF	DOC2A	-0.0447118	-0.201107	0.156395	N	N
HLF	DOC2B	-0.0444288	0.139503	0.183932	N	N
HLF	DOCK1	-1.22043	-1.13965	0.0807748	N	N
HLF	DOCK10	-1.29142	-1.03416	0.257257	N	N
HLF	DOCK11	-0.0205717	-0.0169875	0.00358419	N	N
HLF	DOCK3	0.348492	0.377904	0.0294113	N	N
HLF	DOCK4	-0.604055	-0.497732	0.106323	N	N
HLF	DOCK5	-1.13569	-1.24105	0.105354	N	N
HLF	DOCK7	-0.278963	-0.0711102	0.207853	N	N
HLF	DOCK9	-0.0352307	-0.0507303	0.0154996	N	N
HLF	DOHH	-0.165698	-0.284461	0.118763	N	N
HLF	DOK4	0.112399	-0.208461	0.320861	N	N
HLF	DOK5	0.257009	-0.0353581	0.292367	N	N
HLF	DOK6	0.235723	0.249722	0.0139993	N	N
HLF	DOLPP1	0.0381841	-0.287641	0.325825	N	N
HLF	DOP1A	6.36842	6.3354	0.0330197	N	N
HLF	DOP1B	-0.209663	-0.519557	0.309894	N	N
HLF	DPCD	0.293659	0.269674	0.0239843	N	N
HLF	DPF1	-0.364755	-0.766797	0.402042	N	N
HLF	DPF2	-0.158592	-0.228344	0.0697525	N	N
HLF	DPH3	0.237297	0.202134	0.0351626	N	N
HLF	DPM1	6.65688	6.65778	0.000902456	N	N
HLF	DPM2	-0.263048	-0.105863	0.157185	N	N
HLF	DPM3	-0.183489	-0.167952	0.0155367	N	N
HLF	DPP10	-0.45877	-0.271539	0.187231	N	N
HLF	DPP3	-0.0255393	-0.105101	0.0795621	N	N
HLF	DPP6	7.94686	8.096	0.14914	N	N
HLF	DPP7	0.290535	0.409794	0.119259	N	N
HLF	DPP8	5.5731	5.52195	0.0511449	N	N
HLF	DPP9	-0.313535	-0.489287	0.175752	N	N
HLF	DPY19L1	-0.939426	-0.549996	0.38943	N	N
HLF	DPY19L3	-0.013963	-0.294878	0.280915	N	N
HLF	DPY19L4	-0.752951	-0.326464	0.426487	N	N
HLF	DPY30	0.294047	0.264857	0.0291907	N	N
HLF	DPYSL2	0.646021	0.842586	0.196566	N	N
HLF	DPYSL3	0.633951	0.735002	0.101051	N	N
HLF	DPYSL5	0.317367	0.353501	0.0361345	N	N
HLF	DR1	0.291173	0.191605	0.099568	N	N
HLF	DRAP1	0.103716	0.305788	0.202071	N	N
HLF	DRC3	-1.41456	-1.27997	0.134596	N	N
HLF	DRD2	0.0327684	-0.0690458	0.101814	N	N
HLF	DRG1	0.209554	0.260698	0.051144	N	N
HLF	DRG2	0.296624	0.182334	0.11429	N	N
HLF	DROSHA	-0.0697565	-0.33665	0.266893	N	N
HLF	DSEL	-0.821931	-0.665423	0.156508	N	N
HLF	DST	0.668383	0.795076	0.126693	N	N
HLF	DSTN	9.26063	9.37157	0.11094	N	N
HLF	DSTYK	0.095599	0.247236	0.151637	N	N
HLF	DTD1	0.323762	0.34369	0.0199279	N	N
HLF	DTD2	-0.215055	-0.730798	0.515743	N	N
HLF	DTNA	0.142767	0.123095	0.0196714	N	N
HLF	DTNB	-0.331849	-0.493175	0.161326	N	N
HLF	DTNBP1	0.102658	-0.0840212	0.186679	N	N
HLF	DTX1	-0.121306	-0.169769	0.0484625	N	N
HLF	DTX3	0.178244	0.13809	0.040154	N	N
HLF	DTX4	-0.647546	-0.688688	0.0411428	N	N
HLF	DUS1L	-0.732804	-0.74306	0.0102561	N	N
HLF	DUSP1	-0.446549	-0.713422	0.266873	N	N
HLF	DUSP13	-0.631976	-0.492645	0.13933	N	N
HLF	DUSP22	0.203524	0.134824	0.0686995	N	N
HLF	DUSP26	0.508596	0.500409	0.0081863	N	N
HLF	DUSP3	0.428864	0.414729	0.0141352	N	N
HLF	DUSP8	-0.251415	-0.295307	0.043892	N	N
HLF	DUT	0.454598	0.525528	0.0709302	N	N
HLF	DVL1	0.27276	0.0932207	0.179539	N	N
HLF	DVL3	-0.104617	-0.0348094	0.0698079	N	N
HLF	DYDC2	-1.38853	-1.32939	0.0591437	N	N
HLF	DYM	0.258993	0.151911	0.107082	N	N
HLF	DYNC1H1	0.542095	0.686635	0.14454	N	N
HLF	DYNC1I1	8.15317	8.20682	0.0536508	N	N
HLF	DYNC1I2	0.545997	0.567657	0.0216604	N	N
HLF	DYNC1LI1	0.355841	0.433565	0.0777241	N	N
HLF	DYNC1LI2	0.488352	0.524294	0.0359424	N	N
HLF	DYNC2H1	-0.486066	-0.855752	0.369686	N	N
HLF	DYNC2LI1	-0.142802	-0.147354	0.00455272	N	N
HLF	DYNLL1	0.646399	0.853081	0.206682	N	N
HLF	DYNLL2	0.61595	0.75323	0.13728	N	N
HLF	DYNLRB1	0.66791	0.827259	0.159349	N	N
HLF	DYNLRB2	-1.32804	-1.25626	0.0717777	N	N
HLF	DYNLT1	-0.691037	-0.910595	0.219558	N	N
HLF	DYNLT3	0.362468	0.433481	0.0710134	N	N
HLF	DYRK1A	5.46058	5.48554	0.0249623	N	N
HLF	DYRK1B	0.020084	-0.0474383	0.0675224	N	N
HLF	DYSF	0.35867	0.355302	0.00336801	N	N
HLF	DZIP1	-0.157848	-0.114539	0.0433083	N	N
HLF	DZIP3	0.497637	0.548347	0.0507107	N	N
HLF	E2F4	-0.279478	-0.397621	0.118143	N	N
HLF	EAF1	0.183849	0.0561829	0.127666	N	N
HLF	EAPP	0.318932	0.295119	0.0238125	N	N
HLF	EARS2	-0.39081	-0.671063	0.280253	N	N
HLF	EBAG9	-0.244574	-0.187346	0.0572277	N	N
HLF	EBF1	-0.941193	-0.816439	0.124755	N	N
HLF	EBF3	-1.41741	-1.25219	0.165227	N	N
HLF	EBNA1BP2	0.177811	0.414997	0.237187	N	N
HLF	EBP	0.353363	0.415706	0.0623429	N	N
HLF	EBPL	-0.114039	0.011366	0.125405	N	N
HLF	ECE1	-0.845843	-0.931085	0.0852416	N	N
HLF	ECE2	0.331718	0.246049	0.0856696	N	N
HLF	ECH1	0.361753	0.423806	0.0620529	N	N
HLF	ECHDC1	0.067248	0.14552	0.0782717	N	N
HLF	ECHDC2	-1.15587	-0.892788	0.263082	N	N
HLF	ECHS1	0.566284	0.594811	0.0285262	N	N
HLF	ECI1	-0.208623	-0.287026	0.0784022	N	N
HLF	ECI2	7.57155	7.59274	0.0211899	N	N
HLF	ECM2	-1.58507	-1.49654	0.0885278	N	N
HLF	ECPAS	6.52877	6.50782	0.0209465	N	N
HLF	ECRG4	-1.20143	-0.908319	0.293113	N	N
HLF	ECSIT	0.208669	0.0739223	0.134747	N	N
HLF	EDC4	0.0791559	-0.0728852	0.152041	N	N
HLF	EDEM3	-0.2344	-0.311936	0.0775363	N	N
HLF	EDF1	0.479823	0.612045	0.132222	N	N
HLF	EDIL3	0.552864	0.639373	0.0865085	N	N
HLF	EDN1	-1.52896	-1.44087	0.0880977	N	N
HLF	EDN3	-0.213925	-0.373422	0.159497	N	N
HLF	EDNRB	-0.654403	-0.37106	0.283342	N	N
HLF	EEA1	0.284335	0.250499	0.0338362	N	N
HLF	EEF1A1	0.738052	0.877642	0.13959	N	N
HLF	EEF1A2	0.669161	0.820823	0.151662	N	N
HLF	EEF1B2	0.592193	0.715742	0.123549	N	N
HLF	EEF1D	0.30681	0.326514	0.019704	N	N
HLF	EEF1E1	7.01009	6.91664	0.0934566	N	N
HLF	EEF2	7.26595	7.48383	0.217874	N	N
HLF	EFCAB1	-1.47637	-1.49017	0.013797	N	N
HLF	EFCAB14	-0.0367709	-0.0998552	0.0630843	N	N
HLF	EFEMP1	-1.07127	-0.611019	0.460251	N	N
HLF	EFEMP2	-1.29474	-1.1111	0.183636	N	N
HLF	EFHC1	-0.552047	-0.734548	0.182502	N	N
HLF	EFHD1	-1.14866	-0.803777	0.344887	N	N
HLF	EFHD2	-0.00051498	-0.18324	0.182725	N	N
HLF	EFNA3	-0.363407	-0.419199	0.0557925	N	N
HLF	EFNA5	-0.385762	-0.197683	0.188079	N	N
HLF	EFNB3	0.0515002	-0.152781	0.204281	N	N
HLF	EFR3A	0.453073	0.436655	0.0164174	N	N
HLF	EFR3B	0.489224	0.460999	0.0282253	N	N
HLF	EFS	-1.29171	-1.22881	0.0629009	N	N
HLF	EFTUD2	0.0447851	0.248416	0.203631	N	N
HLF	EGFL7	0.274943	0.264254	0.0106889	N	N
HLF	EGFR	3.30836	3.52525	0.216889	N	N
HLF	EGLN1	0.458034	0.387428	0.0706061	N	N
HLF	EGLN2	0.340177	0.354878	0.0147005	N	N
HLF	EGLN3	-0.572091	-0.422057	0.150034	N	N
HLF	EGR1	-1.49796	-1.4506	0.0473584	N	N
HLF	EHBP1	5.90475	5.85928	0.0454718	N	N
HLF	EHBP1L1	-1.39573	-0.948257	0.447472	N	N
HLF	EHD1	5.89707	5.80375	0.0933166	N	N
HLF	EHD2	-1.30134	-1.31008	0.00874493	N	N
HLF	EHD3	0.467588	0.576436	0.108848	N	N
HLF	EHMT1	-0.688725	-1.10516	0.416439	N	N
HLF	EHMT2	-0.248818	-0.243388	0.00542991	N	N
HLF	EI24	0.176394	0.0882172	0.0881766	N	N
HLF	EID1	6.41275	6.50651	0.0937597	N	N
HLF	EID2	0.422447	0.31314	0.109306	N	N
HLF	EID2B	-0.15443	-0.201137	0.0467074	N	N
HLF	EIF1	0.687719	0.826754	0.139035	N	N
HLF	EIF1AX	0.217736	0.291659	0.0739229	N	N
HLF	EIF1AY	0.114237	0.191276	0.0770392	N	N
HLF	EIF1B	0.608678	0.685139	0.0764617	N	N
HLF	EIF2A	-0.0669672	-0.135533	0.0685654	N	N
HLF	EIF2AK1	0.380037	0.421401	0.0413644	N	N
HLF	EIF2AK2	0.362923	0.410632	0.0477089	N	N
HLF	EIF2AK4	0.10529	-0.206555	0.311846	N	N
HLF	EIF2B1	8.65785	8.70552	0.0476649	N	N
HLF	EIF2B2	-0.13228	-0.0990124	0.0332679	N	N
HLF	EIF2B3	0.234484	0.387055	0.15257	N	N
HLF	EIF2B4	0.00118335	-0.243169	0.244353	N	N
HLF	EIF2B5	0.180497	-0.050298	0.230795	N	N
HLF	EIF2S1	0.151962	0.0262194	0.125742	N	N
HLF	EIF2S2	0.445089	0.556079	0.11099	N	N
HLF	EIF2S3	0.402794	0.325947	0.0768462	N	N
HLF	EIF3A	0.56288	0.503729	0.0591507	N	N
HLF	EIF3B	0.344044	0.267642	0.0764025	N	N
HLF	EIF3D	-0.177121	-0.098523	0.078598	N	N
HLF	EIF3E	0.213733	0.553231	0.339499	N	N
HLF	EIF3F	0.400664	0.476966	0.0763017	N	N
HLF	EIF3G	0.396097	0.527458	0.131361	N	N
HLF	EIF3H	0.462707	0.73669	0.273984	N	N
HLF	EIF3I	0.425233	0.475771	0.0505378	N	N
HLF	EIF3J	0.418615	0.442477	0.0238618	N	N
HLF	EIF3K	0.484686	0.59808	0.113393	N	N
HLF	EIF3L	0.0750534	0.287638	0.212584	N	N
HLF	EIF3M	0.195703	0.231601	0.0358985	N	N
HLF	EIF4A1	0.554915	0.60395	0.0490352	N	N
HLF	EIF4A2	0.706064	0.873677	0.167613	N	N
HLF	EIF4A3	-0.280722	-0.116107	0.164615	N	N
HLF	EIF4B	0.346189	0.414573	0.0683848	N	N
HLF	EIF4E	0.372457	0.338558	0.0338994	N	N
HLF	EIF4E2	-0.00778825	-0.172901	0.165113	N	N
HLF	EIF4E3	5.80694	5.95003	0.143093	N	N
HLF	EIF4EBP2	-0.544284	-0.325024	0.21926	N	N
HLF	EIF4ENIF1	-0.0921176	-0.258622	0.166505	N	N
HLF	EIF4G1	0.683234	0.757774	0.0745398	N	N
HLF	EIF4G2	0.48811	0.608465	0.120354	N	N
HLF	EIF4G3	0.524683	0.531637	0.00695377	N	N
HLF	EIF4H	0.515961	0.656394	0.140433	N	N
HLF	EIF5	0.695139	0.801564	0.106424	N	N
HLF	EIF5A	0.706068	0.752124	0.0460554	N	N
HLF	EIF5A2	0.206707	-0.0337341	0.240441	N	N
HLF	EIF5B	0.310028	0.373326	0.0632986	N	N
HLF	EIF6	0.475635	0.534304	0.0586692	N	N
HLF	EIPR1	0.221325	0.318024	0.0966987	N	N
HLF	ELAC2	0.235917	0.169487	0.0664294	N	N
HLF	ELAVL1	0.0444333	-0.0921536	0.136587	N	N
HLF	ELAVL2	0.599588	0.687994	0.0884056	N	N
HLF	ELAVL3	0.505997	0.562616	0.0566186	N	N
HLF	ELAVL4	0.661444	0.694886	0.0334421	N	N
HLF	ELF2	-1.2081	-0.872635	0.335469	N	N
HLF	ELFN2	-0.0813777	-0.153767	0.0723893	N	N
HLF	ELL2	0.465396	0.29437	0.171026	N	N
HLF	ELMO1	0.0144752	0.0265043	0.0120291	N	N
HLF	ELMO2	5.74535	5.66017	0.0851758	N	N
HLF	ELMOD1	0.497421	0.599828	0.102408	N	N
HLF	ELN	-1.13341	-1.25162	0.118213	N	N
HLF	ELOA	-0.0976674	-0.103357	0.00568938	N	N
HLF	ELOB	0.625418	0.812162	0.186743	N	N
HLF	ELOC	0.540492	0.658586	0.118094	N	N
HLF	ELOF1	0.0923682	0.146705	0.0543365	N	N
HLF	ELOVL1	-1.04857	-0.794932	0.253642	N	N
HLF	ELOVL2	-1.34456	-1.19085	0.153705	N	N
HLF	ELOVL5	0.553149	0.644278	0.0911291	N	N
HLF	ELOVL6	0.0892213	-0.0735314	0.162753	N	N
HLF	ELP1	6.31679	6.37534	0.0585542	N	N
HLF	ELP2	0.255934	0.107766	0.148168	N	N
HLF	ELP3	-0.0269385	-0.0631303	0.0361918	N	N
HLF	ELP5	-0.0611258	-0.417805	0.35668	N	N
HLF	ELP6	0.206413	0.110748	0.0956653	N	N
HLF	EMB	0.214613	0.168031	0.0465811	N	N
HLF	EMC1	6.49297	6.49467	0.00170399	N	N
HLF	EMC10	0.356437	0.444907	0.0884702	N	N
HLF	EMC2	0.338737	0.326735	0.0120017	N	N
HLF	EMC3	0.393193	0.527228	0.134035	N	N
HLF	EMC4	0.503471	0.587253	0.0837826	N	N
HLF	EMC6	0.0717442	-0.0584229	0.130167	N	N
HLF	EMC7	0.434287	0.598798	0.164511	N	N
HLF	EMC8	-0.193055	-0.617712	0.424657	N	N
HLF	EMC9	-0.0233518	0.0430317	0.0663835	N	N
HLF	EMD	0.0850298	-0.0596977	0.144728	N	N
HLF	EME2	-0.21883	-0.187934	0.0308956	N	N
HLF	EMG1	-0.0312961	-0.170942	0.139646	N	N
HLF	EMILIN2	-1.54271	-1.50309	0.039612	N	N
HLF	EML2	0.697064	0.782659	0.0855951	N	N
HLF	EMP1	-1.52206	-1.52935	0.00728995	N	N
HLF	EMP2	-1.04893	-1.18173	0.132795	N	N
HLF	EMP3	-1.32173	-1.22143	0.1003	N	N
HLF	ENAH	0.192626	0.125236	0.0673898	N	N
HLF	ENC1	0.649851	0.629475	0.0203759	N	N
HLF	ENDOD1	0.597147	0.576878	0.0202695	N	N
HLF	ENDOG	0.13184	0.106961	0.0248794	N	N
HLF	ENDOV	-0.348976	-0.61241	0.263434	N	N
HLF	ENG	-1.46528	-1.33439	0.130892	N	N
HLF	ENHO	0.211783	0.457373	0.245589	N	N
HLF	ENKUR	-1.11859	-0.990221	0.128373	N	N
HLF	ENO1	0.62393	0.791957	0.168026	N	N
HLF	ENO2	0.596562	0.73829	0.141728	N	N
HLF	ENOPH1	0.250841	0.271459	0.020618	N	N
HLF	ENPP2	-0.953631	-0.667265	0.286365	N	N
HLF	ENPP4	-0.0528236	0.0421664	0.09499	N	N
HLF	ENPP5	0.363158	0.23737	0.125788	N	N
HLF	ENPP6	-1.32535	-1.33439	0.00904273	N	N
HLF	ENSA	0.347468	0.308829	0.0386392	N	N
HLF	ENTPD2	-1.3284	-1.02404	0.304355	N	N
HLF	ENTPD3	-1.23859	-1.24381	0.0052246	N	N
HLF	ENTPD4	0.191714	0.116264	0.07545	N	N
HLF	ENTPD6	0.454943	0.502562	0.0476194	N	N
HLF	ENY2	0.164763	0.234782	0.0700183	N	N
HLF	EP300	4.90717	4.74184	0.165333	N	N
HLF	EP400	-0.492275	-0.740534	0.248259	N	N
HLF	EPAS1	-0.937089	-0.667937	0.269152	N	N
HLF	EPB41	-0.605387	-0.75653	0.151143	N	N
HLF	EPB41L1	0.976983	1.08162	0.104639	N	N
HLF	EPB41L2	-1.13139	-0.817728	0.313664	N	N
HLF	EPB41L3	0.606416	0.733015	0.126599	N	N
HLF	EPB41L4B	-0.121609	-0.377418	0.25581	N	N
HLF	EPB41L5	-0.53328	-0.763115	0.229835	N	N
HLF	EPC1	-0.743917	-0.73982	0.00409675	N	N
HLF	EPCAM	-0.389789	-0.0654471	0.324342	N	N
HLF	EPDR1	6.21467	6.2602	0.0455207	N	N
HLF	EPHA10	-0.663121	-0.676138	0.0130174	N	N
HLF	EPHA4	6.30632	6.50499	0.198669	N	N
HLF	EPHA5	0.0655947	0.0851883	0.0195935	N	N
HLF	EPHB1	-0.584886	-1.05934	0.474458	N	N
HLF	EPHB6	-0.965166	-0.896561	0.0686048	N	N
HLF	EPHX1	6.62778	6.61735	0.0104336	N	N
HLF	EPHX2	0.0578365	0.0744983	0.0166618	N	N
HLF	EPM2A	5.87674	6.04541	0.168665	N	N
HLF	EPM2AIP1	0.516803	0.551479	0.0346768	N	N
HLF	EPN1	0.394202	0.335708	0.058494	N	N
HLF	EPN2	-0.343641	-0.282846	0.0607952	N	N
HLF	EPS15	0.827744	0.879901	0.0521566	N	N
HLF	EPS15L1	-0.0133695	-0.302042	0.288673	N	N
HLF	EPS8	0.0772019	-0.0780246	0.155227	N	N
HLF	EPS8L2	-0.959191	-0.682623	0.276569	N	N
HLF	ERAL1	0.0283945	-0.386493	0.414888	N	N
HLF	ERBB2	-1.24117	-1.15195	0.0892189	N	N
HLF	ERBB3	-1.46176	-1.17343	0.288336	N	N
HLF	ERBB4	-1.32107	-0.987212	0.333854	N	N
HLF	ERBIN	-0.144734	-0.0778307	0.066903	N	N
HLF	ERC1	-0.000805295	-0.00866842	0.00786312	N	N
HLF	ERC2	0.412129	0.312812	0.0993165	N	N
HLF	ERCC1	0.147669	0.0277395	0.119929	N	N
HLF	ERCC2	-0.746831	-0.559723	0.187108	N	N
HLF	ERCC3	0.19473	-0.00244185	0.197172	N	N
HLF	ERCC5	-0.340565	-0.522341	0.181776	N	N
HLF	ERCC6L2	-0.425441	-0.818589	0.393148	N	N
HLF	ERG28	0.392795	0.409507	0.016712	N	N
HLF	ERGIC1	5.24322	5.35368	0.110464	N	N
HLF	ERGIC2	-0.141269	0.0325587	0.173828	N	N
HLF	ERGIC3	0.284673	0.177617	0.107056	N	N
HLF	ERH	0.403365	0.464372	0.0610063	N	N
HLF	ERI3	0.466362	0.573447	0.107085	N	N
HLF	ERICH1	-0.139478	-0.696355	0.556877	N	N
HLF	ERICH3	-0.144691	0.171421	0.316112	N	N
HLF	ERLEC1	0.602122	0.63992	0.0377986	N	N
HLF	ERLIN2	-0.247224	-0.307665	0.0604411	N	N
HLF	ERMN	-1.05493	-0.92488	0.130047	N	N
HLF	ERMP1	-0.0886695	-0.469838	0.381169	N	N
HLF	ERO1A	0.42476	0.466677	0.041917	N	N
HLF	ERP29	0.558197	0.560841	0.00264424	N	N
HLF	ERP44	-0.0845315	-0.0460513	0.0384802	N	N
HLF	ERRFI1	-0.497488	-0.320282	0.177206	N	N
HLF	ERVK3-1	0.428043	0.483953	0.0559103	N	N
HLF	ESAM	-1.46992	-1.36465	0.105273	N	N
HLF	ESD	0.105263	0.143726	0.038463	N	N
HLF	ESF1	-0.548063	-0.454842	0.0932208	N	N
HLF	ESRRA	-1.01438	-0.617091	0.397288	N	N
HLF	ESRRG	-0.612545	-0.70283	0.0902854	N	N
HLF	ESYT1	0.355739	0.39857	0.0428309	N	N
HLF	ESYT2	0.3499	0.319744	0.0301559	N	N
HLF	ETF1	0.322612	0.342786	0.0201741	N	N
HLF	ETFA	0.288748	0.186738	0.102011	N	N
HLF	ETFB	0.346558	0.476004	0.129446	N	N
HLF	ETFRF1	0.203828	0.203983	0.000154588	N	N
HLF	ETNK1	0.620881	0.680785	0.0599038	N	N
HLF	ETNPPL	-0.820223	-0.270738	0.549485	N	N
HLF	ETS2	-0.286513	-0.507221	0.220708	N	N
HLF	ETV1	-1.0397	-0.91111	0.128587	N	N
HLF	ETV5	-0.264804	-0.780691	0.515887	N	N
HLF	EVI2A	-1.22525	-1.1508	0.0744544	N	N
HLF	EVI5	-0.314579	-0.336114	0.0215348	N	N
HLF	EVI5L	0.161504	0.275914	0.11441	N	N
HLF	EVL	0.526502	0.525919	0.000583661	N	N
HLF	EWSR1	0.387311	0.539681	0.15237	N	N
HLF	EXOC1	0.282899	0.435806	0.152908	N	N
HLF	EXOC2	0.388399	0.326508	0.0618903	N	N
HLF	EXOC3	0.424756	0.303222	0.121533	N	N
HLF	EXOC4	0.331233	0.140984	0.190249	N	N
HLF	EXOC5	0.362848	0.338004	0.0248441	N	N
HLF	EXOC6B	0.413099	0.209327	0.203772	N	N
HLF	EXOC7	0.405704	0.507516	0.101813	N	N
HLF	EXOSC1	-0.058354	-0.221809	0.163455	N	N
HLF	EXOSC4	-0.192943	-0.307622	0.114679	N	N
HLF	EXOSC6	0.143804	0.115682	0.0281217	N	N
HLF	EXOSC7	-0.0212333	-0.0118168	0.00941646	N	N
HLF	EXT2	0.280183	0.22844	0.0517431	N	N
HLF	EXTL2	0.581452	0.53423	0.0472219	N	N
HLF	EXTL3	-0.191723	-0.309061	0.117338	N	N
HLF	EZH1	0.0655539	0.0219217	0.0436322	N	N
HLF	EZR	-0.911519	-0.556473	0.355046	N	N
HLF	F13A1	-1.39574	-1.25771	0.138026	N	N
HLF	F3	-1.10659	-0.929348	0.17724	N	N
HLF	FA2H	-1.17993	-1.09471	0.0852214	N	N
HLF	FAAH	-0.0577904	-0.191388	0.133598	N	N
HLF	FAAP20	5.13866	5.06948	0.0691889	N	N
HLF	FABP3	0.3812	0.481543	0.100343	N	N
HLF	FABP5	0.555161	0.598066	0.0429053	N	N
HLF	FABP6	-0.425272	-0.676533	0.251261	N	N
HLF	FABP7	-0.80897	-0.598004	0.210966	N	N
HLF	FADS1	-0.0498427	-0.113899	0.0640565	N	N
HLF	FADS2	0.46385	0.529106	0.0652568	N	N
HLF	FADS3	0.15989	0.394567	0.234677	N	N
HLF	FAF1	0.239394	0.283658	0.044264	N	N
HLF	FAF2	-0.0977302	-0.200263	0.102532	N	N
HLF	FAH	-0.168701	-0.249158	0.0804566	N	N
HLF	FAHD1	0.0744914	0.0372522	0.0372392	N	N
HLF	FAHD2A	-0.601595	-0.41345	0.188146	N	N
HLF	FAHD2B	-0.507728	-0.492624	0.0151046	N	N
HLF	FAIM2	0.618379	0.7433	0.124922	N	N
HLF	FAM102A	0.0614354	0.0151179	0.0463175	N	N
HLF	FAM102B	0.259968	0.180382	0.0795861	N	N
HLF	FAM107A	0.531589	0.313347	0.218242	N	N
HLF	FAM107B	-1.03514	-1.02697	0.00816946	N	N
HLF	FAM110B	0.319249	0.355165	0.0359155	N	N
HLF	FAM114A2	-0.56322	-0.844999	0.281779	N	N
HLF	FAM117B	-0.134967	0.156984	0.291951	N	N
HLF	FAM120A	-0.057071	-0.0417023	0.0153687	N	N
HLF	FAM120AOS	-0.164413	-0.372638	0.208225	N	N
HLF	FAM120B	0.235315	0.144749	0.090566	N	N
HLF	FAM122A	-0.12658	-0.170661	0.0440815	N	N
HLF	FAM122B	-0.271291	-0.467991	0.1967	N	N
HLF	FAM124A	-1.20327	-0.890402	0.312865	N	N
HLF	FAM126B	-0.0764621	-0.0170383	0.0594238	N	N
HLF	FAM131A	0.253672	0.321292	0.0676196	N	N
HLF	FAM131B	-0.0632949	-0.458195	0.3949	N	N
HLF	FAM131C	-0.379207	-0.523912	0.144705	N	N
HLF	FAM133A	0.136632	0.24757	0.110938	N	N
HLF	FAM133B	-0.848984	-0.557724	0.291259	N	N
HLF	FAM136A	-0.00518346	-0.0859095	0.080726	N	N
HLF	FAM13A	-0.254706	-0.401355	0.146648	N	N
HLF	FAM13B	0.446049	0.316741	0.129308	N	N
HLF	FAM13C	0.18495	-0.0900939	0.275044	N	N
HLF	FAM153CP	-0.939975	-0.859504	0.0804711	N	N
HLF	FAM155A	0.274787	0.285978	0.0111911	N	N
HLF	FAM160B1	-0.0967059	-0.174253	0.0775472	N	N
HLF	FAM160B2	-0.280242	-0.530968	0.250727	N	N
HLF	FAM161A	-0.775918	-0.573947	0.201971	N	N
HLF	FAM161B	0.0894571	-0.346961	0.436418	N	N
HLF	FAM162A	0.483728	0.613197	0.12947	N	N
HLF	FAM167A	-1.17728	-1.22174	0.0444606	N	N
HLF	FAM168A	0.555157	0.589022	0.0338648	N	N
HLF	FAM168B	0.475003	0.439041	0.0359619	N	N
HLF	FAM169A	0.328687	0.234248	0.0944386	N	N
HLF	FAM171A1	0.358057	0.585175	0.227119	N	N
HLF	FAM171A2	0.177235	0.0179504	0.159285	N	N
HLF	FAM171B	0.524245	0.615453	0.0912088	N	N
HLF	FAM172A	0.19174	-0.0885039	0.280244	N	N
HLF	FAM174A	0.397498	0.440168	0.0426702	N	N
HLF	FAM174B	0.226347	-0.177075	0.403421	N	N
HLF	FAM174C	0.09478	0.0536838	0.0410963	N	N
HLF	FAM177A1	0.734798	0.742461	0.00766343	N	N
HLF	FAM181B	-0.883027	-0.660952	0.222076	N	N
HLF	FAM184A	-0.270625	-0.484298	0.213673	N	N
HLF	FAM189A2	-0.949468	-0.70987	0.239598	N	N
HLF	FAM189B	-0.0195161	0.0198929	0.039409	N	N
HLF	FAM193B	-0.822403	-0.968951	0.146548	N	N
HLF	FAM199X	0.29112	0.249838	0.041282	N	N
HLF	FAM200B	0.225449	0.0763487	0.149101	N	N
HLF	FAM204A	-0.0410261	-0.134035	0.0930091	N	N
HLF	FAM207A	-0.0551515	-0.0205546	0.0345969	N	N
HLF	FAM20B	0.266832	0.243393	0.023439	N	N
HLF	FAM20C	0.196515	0.0956893	0.100826	N	N
HLF	FAM210A	-0.0351844	-0.114002	0.0788175	N	N
HLF	FAM210B	-0.125691	0.0110616	0.136752	N	N
HLF	FAM214A	-0.155684	-0.236173	0.0804884	N	N
HLF	FAM214B	0.360697	0.288475	0.0722215	N	N
HLF	FAM216A	0.26185	0.252208	0.00964179	N	N
HLF	FAM217B	0.386482	0.282391	0.10409	N	N
HLF	FAM219A	0.483254	0.457207	0.0260465	N	N
HLF	FAM219B	0.235946	0.172589	0.0633567	N	N
HLF	FAM221A	-0.443845	-0.858983	0.415138	N	N
HLF	FAM222A	-1.0295	-1.06215	0.0326562	N	N
HLF	FAM228B	-0.864434	-0.747296	0.117138	N	N
HLF	FAM229B	0.616511	0.669632	0.0531204	N	N
HLF	FAM234A	-0.236514	-0.78529	0.548775	N	N
HLF	FAM234B	0.228963	-0.0146222	0.243586	N	N
HLF	FAM241B	0.426001	0.418408	0.00759387	N	N
HLF	FAM32A	0.363172	0.281431	0.0817406	N	N
HLF	FAM3A	0.420675	0.153874	0.266802	N	N
HLF	FAM3C	0.258889	0.245782	0.0131072	N	N
HLF	FAM43B	0.0523301	-0.212031	0.264361	N	N
HLF	FAM47E	8.53235	8.55748	0.0251318	N	N
HLF	FAM50A	0.249125	0.313767	0.0646423	N	N
HLF	FAM50B	-0.424694	-0.109797	0.314898	N	N
HLF	FAM53B	-0.937586	-1.06613	0.128542	N	N
HLF	FAM53C	0.231719	0.0875649	0.144154	N	N
HLF	FAM71E1	-0.764695	-0.466432	0.298263	N	N
HLF	FAM89A	-0.885204	-0.771115	0.114089	N	N
HLF	FAM89B	-0.070154	-0.188926	0.118772	N	N
HLF	FAM8A1	7.72498	7.79759	0.0726124	N	N
HLF	FAM91A1	0.334143	0.219777	0.114366	N	N
HLF	FAM98A	0.403536	0.387486	0.0160502	N	N
HLF	FAM98B	-0.0509314	-0.374805	0.323873	N	N
HLF	FAM98C	-0.367469	-0.282796	0.084673	N	N
HLF	FAN1	-0.177237	-0.0204394	0.156798	N	N
HLF	FANCL	0.310083	0.33109	0.0210067	N	N
HLF	FAR1	0.294203	0.290252	0.0039506	N	N
HLF	FARP1	-0.29031	-0.311396	0.0210857	N	N
HLF	FARP2	-0.237542	-0.733268	0.495726	N	N
HLF	FARSA	7.17108	7.24676	0.0756809	N	N
HLF	FARSB	0.532867	0.614117	0.08125	N	N
HLF	FASN	0.71427	0.76382	0.0495508	N	N
HLF	FASTK	0.0510976	-0.0369608	0.0880584	N	N
HLF	FASTKD1	-0.0745775	-0.206568	0.131991	N	N
HLF	FASTKD2	-0.271014	-0.262287	0.00872633	N	N
HLF	FAT1	-1.11192	-0.842105	0.269816	N	N
HLF	FAT3	5.48827	5.48001	0.0082594	N	N
HLF	FAU	0.53408	0.730702	0.196622	N	N
HLF	FAXC	0.371057	0.243998	0.127059	N	N
HLF	FAXDC2	5.59143	6.00193	0.410497	N	N
HLF	FBH1	0.0430314	-0.140759	0.183791	N	N
HLF	FBL	-0.147156	-0.223564	0.076408	N	N
HLF	FBLL1	0.467603	0.557545	0.0899415	N	N
HLF	FBLN1	-1.48575	-1.27666	0.20909	N	N
HLF	FBRSL1	-0.530053	-0.886158	0.356104	N	N
HLF	FBXL15	0.270825	0.406875	0.136051	N	N
HLF	FBXL16	0.567872	0.598338	0.0304668	N	N
HLF	FBXL17	0.415199	0.532632	0.117434	N	N
HLF	FBXL19	-0.857807	-0.807727	0.05008	N	N
HLF	FBXL2	0.078194	0.0065326	0.0716614	N	N
HLF	FBXL20	-0.0623195	0.109128	0.171448	N	N
HLF	FBXL3	0.217783	0.204014	0.0137694	N	N
HLF	FBXL4	-0.584728	-0.546848	0.0378797	N	N
HLF	FBXL5	0.422204	0.319949	0.102255	N	N
HLF	FBXO11	0.357012	0.35212	0.00489265	N	N
HLF	FBXO2	0.569084	0.707791	0.138706	N	N
HLF	FBXO21	0.37515	0.38003	0.00488064	N	N
HLF	FBXO22	-0.283044	-0.234278	0.0487653	N	N
HLF	FBXO25	0.158089	-0.00680509	0.164894	N	N
HLF	FBXO28	5.35471	5.23673	0.117976	N	N
HLF	FBXO3	6.69059	6.75176	0.0611726	N	N
HLF	FBXO30	0.0930338	-0.0091465	0.10218	N	N
HLF	FBXO31	0.450949	0.372099	0.0788498	N	N
HLF	FBXO32	4.39749	4.64944	0.251948	N	N
HLF	FBXO33	0.416166	0.365573	0.0505937	N	N
HLF	FBXO34	-0.00883343	-0.331392	0.322559	N	N
HLF	FBXO41	-0.374267	-0.896228	0.521961	N	N
HLF	FBXO42	-0.160713	-0.281768	0.121055	N	N
HLF	FBXO44	0.645075	0.716638	0.0715631	N	N
HLF	FBXO45	-0.345893	-0.267593	0.0782994	N	N
HLF	FBXO7	0.329682	0.301832	0.0278497	N	N
HLF	FBXO9	0.264136	0.32889	0.0647539	N	N
HLF	FBXW11	0.42143	0.491655	0.0702253	N	N
HLF	FBXW2	0.027406	0.0526574	0.0252514	N	N
HLF	FBXW4	-0.140355	-0.114609	0.0257454	N	N
HLF	FBXW5	0.346203	0.286225	0.0599781	N	N
HLF	FBXW7	0.370308	0.288507	0.0818014	N	N
HLF	FCER1G	-0.94928	-0.907029	0.0422509	N	N
HLF	FCF1	-0.356744	-0.623763	0.267018	N	N
HLF	FCGRT	-1.28267	-1.06562	0.217054	N	N
HLF	FCHSD2	-0.550826	-0.379607	0.17122	N	N
HLF	FDFT1	0.5379	0.626836	0.088936	N	N
HLF	FDPS	0.664645	0.684188	0.0195422	N	N
HLF	FDX1	0.396887	0.395553	0.00133388	N	N
HLF	FDX2	0.229328	0.323803	0.0944756	N	N
HLF	FECH	-0.0803942	0.0989895	0.179384	N	N
HLF	FEM1A	-0.228468	-0.635964	0.407497	N	N
HLF	FEM1B	0.374883	0.354326	0.0205571	N	N
HLF	FEM1C	-0.174872	-0.284909	0.110037	N	N
HLF	FER	-1.03436	-0.690716	0.343641	N	N
HLF	FERMT2	-0.290022	-0.303211	0.0131888	N	N
HLF	FEZ1	0.488496	0.587108	0.0986121	N	N
HLF	FEZ2	0.321878	0.332571	0.0106928	N	N
HLF	FGD4	-0.419512	-0.555873	0.136361	N	N
HLF	FGF1	0.666009	0.738694	0.072685	N	N
HLF	FGF12	6.08765	6.18718	0.0995257	N	N
HLF	FGF13	0.820693	0.842029	0.0213363	N	N
HLF	FGF14	0.406612	0.216057	0.190555	N	N
HLF	FGF2	-1.15518	-1.1042	0.0509763	N	N
HLF	FGF9	0.181759	-0.0474301	0.229189	N	N
HLF	FGFR1	0.568446	0.569319	0.000872996	N	N
HLF	FGFR1OP2	0.122346	0.140848	0.0185028	N	N
HLF	FGFR2	-0.952453	-0.71273	0.239722	N	N
HLF	FGFR3	-0.904937	-0.295802	0.609134	N	N
HLF	FH	0.15215	0.191812	0.0396619	N	N
HLF	FHL1	5.78961	5.84308	0.0534693	N	N
HLF	FHOD3	0.228156	0.433921	0.205765	N	N
HLF	FIBCD1	-0.178486	0.175434	0.35392	N	N
HLF	FIBIN	-1.28769	-0.926218	0.361473	N	N
HLF	FIBP	0.590703	0.514492	0.0762112	N	N
HLF	FIG4	0.292831	0.426128	0.133297	N	N
HLF	FIP1L1	-0.236835	-0.306076	0.0692407	N	N
HLF	FIS1	0.394217	0.59311	0.198893	N	N
HLF	FITM2	-0.0927557	-0.341687	0.248932	N	N
HLF	FJX1	-1.10309	-0.838581	0.264509	N	N
HLF	FKBP15	-0.0277029	0.0361471	0.06385	N	N
HLF	FKBP1A	11.5167	11.5073	0.00936981	N	N
HLF	FKBP1B	0.573532	0.582826	0.00929344	N	N
HLF	FKBP2	-0.558806	-0.157135	0.401671	N	N
HLF	FKBP3	0.558911	0.646776	0.0878647	N	N
HLF	FKBP4	0.555782	0.627087	0.0713045	N	N
HLF	FKBP5	0.0272008	-0.1489	0.176101	N	N
HLF	FKBP8	0.547724	0.677665	0.129941	N	N
HLF	FKBP9	6.08345	6.16076	0.0773025	N	N
HLF	FLAD1	-0.262163	-0.0916003	0.170563	N	N
HLF	FLCN	-0.361117	-0.200824	0.160293	N	N
HLF	FLII	0.16151	0.188101	0.0265902	N	N
HLF	FLNA	-0.550541	-0.942632	0.392092	N	N
HLF	FLNB	4.69103	4.39652	0.294512	N	N
HLF	FLNC	-1.35672	-1.27403	0.0826971	N	N
HLF	FLOT1	0.637276	0.701036	0.0637593	N	N
HLF	FLOT2	0.513597	0.55794	0.0443426	N	N
HLF	FLRT2	-0.0955412	0.0397827	0.135324	N	N
HLF	FLT1	-1.46496	-1.29512	0.169839	N	N
HLF	FLVCR1	0.340469	0.273004	0.0674647	N	N
HLF	FLYWCH1	0.37899	0.168002	0.210988	N	N
HLF	FLYWCH2	0.122078	0.0585593	0.0635189	N	N
HLF	FMC1	-0.515522	-0.559387	0.0438649	N	N
HLF	FMN2	-0.150915	-0.274282	0.123368	N	N
HLF	FMNL2	-1.07138	-0.656334	0.415049	N	N
HLF	FMR1	0.0360884	0.0402358	0.0041474	N	N
HLF	FN1	-1.38464	-1.51185	0.127213	N	N
HLF	FN3K	6.32285	6.39303	0.0701744	N	N
HLF	FN3KRP	-0.0414728	-0.133279	0.091806	N	N
HLF	FNBP1	0.375583	0.182284	0.193299	N	N
HLF	FNBP1L	-0.0807273	-0.325602	0.244875	N	N
HLF	FNBP4	-0.878067	-0.798504	0.0795633	N	N
HLF	FNDC10	0.363298	0.388765	0.0254675	N	N
HLF	FNDC3A	0.416988	0.366341	0.0506471	N	N
HLF	FNDC3B	0.221231	0.17292	0.0483119	N	N
HLF	FNDC4	6.62533	6.58859	0.0367393	N	N
HLF	FNDC5	-0.329787	-0.355784	0.025997	N	N
HLF	FNDC9	-0.693798	-0.979976	0.286178	N	N
HLF	FNIP1	-0.0681473	-0.454311	0.386164	N	N
HLF	FNIP2	-0.141016	-0.691212	0.550195	N	N
HLF	FNTA	0.275738	0.125373	0.150365	N	N
HLF	FNTB	-0.450634	-0.579564	0.12893	N	N
HLF	FOCAD	0.187551	0.154859	0.0326913	N	N
HLF	FOLH1	4.65805	4.95932	0.301265	N	N
HLF	FOS	-1.10342	-1.15022	0.046798	N	N
HLF	FOSL2	-1.14977	-1.46696	0.317188	N	N
HLF	FOXJ1	-1.31934	-1.40033	0.0809864	N	N
HLF	FOXJ3	0.614436	0.695007	0.0805715	N	N
HLF	FOXK1	-0.206959	-0.379379	0.172421	N	N
HLF	FOXK2	-0.151392	-0.0532954	0.0980969	N	N
HLF	FOXN2	-1.25529	-1.01038	0.244906	N	N
HLF	FOXN3	-0.421291	-0.0367403	0.384551	N	N
HLF	FOXO1	4.87116	4.87856	0.00740462	N	N
HLF	FOXO3	-0.160671	-0.112711	0.0479602	N	N
HLF	FOXO4	-0.978733	-0.984775	0.0060415	N	N
HLF	FOXP1	-1.24751	-1.1533	0.0942009	N	N
HLF	FOXRED1	-0.0674831	-0.256787	0.189304	N	N
HLF	FOXRED2	5.91674	5.65705	0.259683	N	N
HLF	FPGS	-0.0938578	-0.335644	0.241786	N	N
HLF	FRA10AC1	0.356541	0.442203	0.0856619	N	N
HLF	FRG1	0.31171	0.283566	0.0281443	N	N
HLF	FRMD4A	-0.42187	-0.428505	0.00663521	N	N
HLF	FRMD4B	-1.28107	-1.30298	0.0219101	N	N
HLF	FRMPD4	-0.201944	-0.624711	0.422767	N	N
HLF	FRRS1L	0.554578	0.645055	0.0904765	N	N
HLF	FRS2	-0.585634	-0.553541	0.0320927	N	N
HLF	FRY	0.538452	0.473114	0.0653382	N	N
HLF	FRYL	-0.682281	-0.756989	0.0747073	N	N
HLF	FRZB	9.66755	9.88993	0.222381	N	N
HLF	FSCN1	5.29943	5.10038	0.19905	N	N
HLF	FSD1	0.24314	0.415802	0.172663	N	N
HLF	FSD1L	0.472431	0.458113	0.0143179	N	N
HLF	FSTL1	-1.28472	-1.16663	0.118085	N	N
HLF	FSTL5	0.402041	0.49708	0.0950397	N	N
HLF	FTH1	0.664619	0.87393	0.209311	N	N
HLF	FTL	0.56982	0.720864	0.151043	N	N
HLF	FTO	0.372131	0.545149	0.173018	N	N
HLF	FUBP1	0.296697	0.342695	0.0459983	N	N
HLF	FUBP3	-0.542193	-0.471832	0.0703613	N	N
HLF	FUCA2	0.152106	-0.0935596	0.245665	N	N
HLF	FUNDC1	0.345681	0.310095	0.0355863	N	N
HLF	FUNDC2	0.340239	0.358315	0.0180755	N	N
HLF	FURIN	-0.445004	-0.338213	0.106791	N	N
HLF	FUS	0.358996	0.512815	0.15382	N	N
HLF	FUT11	-0.165832	-0.607853	0.442021	N	N
HLF	FUT8	0.0140617	0.0857581	0.0716964	N	N
HLF	FUT9	-0.644713	-0.381309	0.263404	N	N
HLF	FUZ	-0.726958	-0.760757	0.0337995	N	N
HLF	FXR1	0.593285	0.684034	0.0907486	N	N
HLF	FXR2	0.374677	0.441133	0.0664551	N	N
HLF	FXYD6	7.16409	7.29169	0.127608	N	N
HLF	FXYD7	0.307601	0.457255	0.149653	N	N
HLF	FYB1	-1.50702	-1.30482	0.202194	N	N
HLF	FYN	0.468848	0.586357	0.117509	N	N
HLF	FYTTD1	0.217025	0.235387	0.018362	N	N
HLF	FZD3	0.0492032	0.114672	0.0654687	N	N
HLF	FZR1	0.230518	0.318245	0.0877268	N	N
HLF	G3BP1	0.193759	0.189989	0.00377011	N	N
HLF	G3BP2	0.556394	0.653096	0.0967018	N	N
HLF	G6PC3	0.535513	0.55449	0.0189775	N	N
HLF	G6PD	-0.130898	-0.0339641	0.0969337	N	N
HLF	GAA	0.201761	0.174333	0.0274285	N	N
HLF	GAB1	-0.946534	-0.923397	0.0231363	N	N
HLF	GAB2	-1.21702	-1.1811	0.0359221	N	N
HLF	GABARAP	0.533466	0.716361	0.182895	N	N
HLF	GABARAPL1	0.663648	0.790287	0.12664	N	N
HLF	GABARAPL2	0.66867	0.813985	0.145315	N	N
HLF	GABBR1	0.529982	0.714248	0.184266	N	N
HLF	GABBR2	0.317864	0.497859	0.179995	N	N
HLF	GABPB2	-1.46309	-1.35891	0.104174	N	N
HLF	GABRA1	-0.231325	-0.00385116	0.227474	N	N
HLF	GABRA2	-0.592686	-0.502032	0.0906543	N	N
HLF	GABRA3	0.248368	0.212356	0.0360114	N	N
HLF	GABRB1	-0.415306	-0.56501	0.149705	N	N
HLF	GABRB2	-0.911779	-0.371129	0.54065	N	N
HLF	GABRB3	6.45838	6.37582	0.082559	N	N
HLF	GABRE	0.408314	0.416614	0.0083004	N	N
HLF	GABRG1	-0.725498	-0.343067	0.382432	N	N
HLF	GABRG2	0.505353	0.664629	0.159277	N	N
HLF	GABRG3	-0.200115	-0.333259	0.133144	N	N
HLF	GABRQ	0.547645	0.665474	0.117828	N	N
HLF	GAD1	-0.661	-0.413891	0.247109	N	N
HLF	GAD2	-0.776928	-0.641119	0.135809	N	N
HLF	GADD45A	-0.194492	-0.619255	0.424762	N	N
HLF	GADD45B	-0.909365	-0.987605	0.0782394	N	N
HLF	GADD45G	-0.712054	-0.768385	0.0563316	N	N
HLF	GADD45GIP1	0.438416	0.553159	0.114743	N	N
HLF	GAK	0.399711	0.317733	0.0819782	N	N
HLF	GAL	-0.812428	-0.199387	0.613042	N	N
HLF	GAL3ST1	-1.21677	-0.783915	0.432852	N	N
HLF	GALC	0.197342	0.108279	0.0890627	N	N
HLF	GALNS	-0.587834	-0.367571	0.220263	N	N
HLF	GALNT1	-0.171174	-0.0887793	0.0823951	N	N
HLF	GALNT10	-0.809284	-0.840644	0.0313604	N	N
HLF	GALNT11	0.436607	0.400755	0.0358521	N	N
HLF	GALNT13	-0.120708	-0.346402	0.225694	N	N
HLF	GALNT15	-1.19476	-1.03717	0.157591	N	N
HLF	GALNT16	0.0943501	0.218643	0.124293	N	N
HLF	GALNT17	0.13885	0.283538	0.144688	N	N
HLF	GALNT2	0.180568	0.058457	0.122111	N	N
HLF	GALNT6	-1.60023	-1.46503	0.135204	N	N
HLF	GALNT7	-0.738923	-0.568675	0.170248	N	N
HLF	GALNT8	0.155456	0.240941	0.0854848	N	N
HLF	GALNT9	-0.221261	-0.283214	0.0619524	N	N
HLF	GALT	0.299501	0.304638	0.0051363	N	N
HLF	GAMT	0.52546	0.457549	0.0679106	N	N
HLF	GANAB	0.554723	0.444966	0.109757	N	N
HLF	GAP43	0.602345	0.753054	0.150709	N	N
HLF	GAPDH	0.707383	0.948967	0.241584	N	N
HLF	GAPVD1	0.142011	0.126033	0.0159783	N	N
HLF	GAREM1	-0.866569	-1.11471	0.248142	N	N
HLF	GAREM2	-0.711904	-0.808518	0.0966141	N	N
HLF	GARNL3	0.510293	0.388507	0.121786	N	N
HLF	GAS2L1	-0.147862	-0.304345	0.156483	N	N
HLF	GAS5	0.189241	0.295926	0.106685	N	N
HLF	GAS6	0.476862	0.571496	0.0946345	N	N
HLF	GAS7	-0.303498	-0.287757	0.0157412	N	N
HLF	GAS8	-0.485325	-0.949404	0.464079	N	N
HLF	GASK1B	-1.14243	-0.855607	0.286826	N	N
HLF	GATA3	-1.40924	-1.36319	0.0460499	N	N
HLF	GATAD1	-0.0158982	-0.294275	0.278377	N	N
HLF	GATAD2A	-0.532038	-0.354082	0.177956	N	N
HLF	GATAD2B	-0.393195	-0.350893	0.0423015	N	N
HLF	GATB	-0.288257	-0.326859	0.0386027	N	N
HLF	GATC	-0.326775	-0.337138	0.0103631	N	N
HLF	GATD1	-0.190136	-0.403161	0.213025	N	N
HLF	GATD3A	-0.845644	-0.881657	0.0360131	N	N
HLF	GATM	6.95928	7.3904	0.431124	N	N
HLF	GBA	0.375195	0.345084	0.0301114	N	N
HLF	GBA2	0.462114	0.583417	0.121303	N	N
HLF	GBE1	0.488095	0.382979	0.105116	N	N
HLF	GBF1	0.275266	0.265185	0.0100804	N	N
HLF	GCA	-0.219131	-0.162793	0.0563384	N	N
HLF	GCAT	0.291765	0.408268	0.116503	N	N
HLF	GCC2	0.212912	0.209024	0.0038882	N	N
HLF	GCH1	8.81574	8.72348	0.0922672	N	N
HLF	GCHFR	-0.327822	-0.614671	0.28685	N	N
HLF	GCLC	-0.420868	-0.160437	0.260431	N	N
HLF	GCLM	0.325392	0.333592	0.0082002	N	N
HLF	GCN1	-0.433984	-0.388265	0.0457197	N	N
HLF	GCNT2	-0.631967	-0.405348	0.226619	N	N
HLF	GCSH	0.246482	0.397537	0.151055	N	N
HLF	GDA	0.197359	0.0382326	0.159126	N	N
HLF	GDAP1	0.628377	0.541432	0.0869458	N	N
HLF	GDAP1L1	0.113792	0.0918871	0.0219045	N	N
HLF	GDE1	0.267713	0.345104	0.0773915	N	N
HLF	GDF11	0.0183393	-0.182353	0.200692	N	N
HLF	GDI1	0.545894	0.70394	0.158046	N	N
HLF	GDI2	0.429491	0.406148	0.0233436	N	N
HLF	GDPD1	-0.912905	-0.744473	0.168432	N	N
HLF	GET1	6.95119	7.0724	0.121214	N	N
HLF	GET3	0.223891	0.224654	0.000762733	N	N
HLF	GFAP	-0.382275	0.000780558	0.383055	N	N
HLF	GFER	-0.178684	-0.134788	0.0438955	N	N
HLF	GFM1	-0.0129742	0.0215065	0.0344808	N	N
HLF	GFM2	-0.0740424	-0.18207	0.108027	N	N
HLF	GFOD1	0.219455	0.0963649	0.12309	N	N
HLF	GFOD2	-0.0862244	0.00971656	0.0959409	N	N
HLF	GFPT1	0.645271	0.583669	0.0616017	N	N
HLF	GFRA1	-1.18952	-1.02604	0.163483	N	N
HLF	GFRA2	-1.0208	-0.969824	0.0509783	N	N
HLF	GGA1	-0.0722029	-0.196516	0.124313	N	N
HLF	GGA2	-0.285853	-0.165493	0.12036	N	N
HLF	GGA3	-0.286061	-0.0449573	0.241104	N	N
HLF	GGCT	-0.0308282	0.283394	0.314223	N	N
HLF	GGCX	-0.507649	-0.3898	0.117849	N	N
HLF	GGH	0.178236	0.14976	0.0284766	N	N
HLF	GGNBP2	0.381778	0.383694	0.00191513	N	N
HLF	GGPS1	0.0225876	0.0432644	0.0206769	N	N
HLF	GGT5	-1.26069	-1.1372	0.123494	N	N
HLF	GGT7	0.403492	0.171654	0.231838	N	N
HLF	GHDC	-0.216752	-0.155853	0.0608987	N	N
HLF	GHITM	0.520752	0.638979	0.118227	N	N
HLF	GID8	-0.204257	0.00539142	0.209649	N	N
HLF	GIGYF2	-0.35043	-0.271181	0.079249	N	N
HLF	GINM1	-0.278211	0.00523451	0.283445	N	N
HLF	GIPC1	0.245217	0.359501	0.114284	N	N
HLF	GIT1	0.236051	0.28829	0.0522392	N	N
HLF	GIT2	-0.104711	-0.200714	0.0960024	N	N
HLF	GJA1	-0.821073	-0.379535	0.441538	N	N
HLF	GJB1	-1.10953	-1.12077	0.0112332	N	N
HLF	GJB6	-1.15759	-0.741425	0.416167	N	N
HLF	GJC2	-1.40101	-1.35461	0.0463914	N	N
HLF	GK5	-1.18241	-1.26139	0.078981	N	N
HLF	GKAP1	-0.0480221	-0.321805	0.273783	N	N
HLF	GLB1	0.0707842	0.0214241	0.0493601	N	N
HLF	GLDN	-1.37374	-1.26129	0.112449	N	N
HLF	GLG1	6.53369	6.42318	0.110515	N	N
HLF	GLIPR2	-1.32394	-1.04827	0.275671	N	N
HLF	GLO1	0.390307	0.444272	0.0539658	N	N
HLF	GLOD4	0.574996	0.589674	0.0146772	N	N
HLF	GLRA2	0.520083	0.559339	0.0392553	N	N
HLF	GLRA3	-0.406017	-0.765391	0.359374	N	N
HLF	GLRB	8.26831	8.30705	0.0387426	N	N
HLF	GLRX	0.0853767	0.0339607	0.0514161	N	N
HLF	GLRX2	0.137391	0.220054	0.0826637	N	N
HLF	GLRX3	0.251932	0.289042	0.0371094	N	N
HLF	GLRX5	0.584583	0.691027	0.106444	N	N
HLF	GLS	0.556083	0.667438	0.111354	N	N
HLF	GLS2	-0.429199	-0.487547	0.0583481	N	N
HLF	GLT1D1	-0.0742683	-0.144318	0.0700499	N	N
HLF	GLT8D1	-0.0203729	0.0355671	0.0559401	N	N
HLF	GLTP	-1.05156	-0.765225	0.286339	N	N
HLF	GLUD1	0.670395	0.722277	0.0518817	N	N
HLF	GLUL	-0.0389863	0.514858	0.553844	N	N
HLF	GLYR1	0.2897	0.329133	0.0394335	N	N
HLF	GM2A	-1.18364	-0.910062	0.273581	N	N
HLF	GMCL1	-0.112256	-0.554396	0.44214	N	N
HLF	GMDS	-0.721736	-0.920538	0.198802	N	N
HLF	GMFB	0.384619	0.436469	0.0518501	N	N
HLF	GMPR	-0.162765	-0.30121	0.138445	N	N
HLF	GMPR2	0.342478	0.381754	0.0392763	N	N
HLF	GMPS	-0.245555	-0.360932	0.115377	N	N
HLF	GNA11	0.0214885	0.1669	0.145411	N	N
HLF	GNA12	-0.20464	-0.629599	0.424958	N	N
HLF	GNA13	0.0157192	-0.123069	0.138788	N	N
HLF	GNAI1	0.524985	0.586165	0.0611806	N	N
HLF	GNAI2	0.635479	0.665673	0.0301942	N	N
HLF	GNAI3	0.0130645	-0.0396803	0.0527448	N	N
HLF	GNAL	0.226196	0.328988	0.102792	N	N
HLF	GNAO1	0.738323	0.864873	0.12655	N	N
HLF	GNAQ	0.605765	0.583448	0.0223173	N	N
HLF	GNAS	0.742534	0.884117	0.141583	N	N
HLF	GNAZ	0.528569	0.444533	0.0840358	N	N
HLF	GNB1	7.33931	7.49068	0.151369	N	N
HLF	GNB2	0.544503	0.635704	0.0912007	N	N
HLF	GNB4	-0.693778	-1.16227	0.468487	N	N
HLF	GNB5	0.491377	0.629263	0.137886	N	N
HLF	GNE	-0.392526	-0.651107	0.25858	N	N
HLF	GNG10	0.475497	0.583929	0.108433	N	N
HLF	GNG11	-1.40475	-1.27489	0.129857	N	N
HLF	GNG12	-1.18778	-1.1114	0.0763733	N	N
HLF	GNG2	0.447507	0.5487	0.101193	N	N
HLF	GNG3	0.607322	0.726237	0.118915	N	N
HLF	GNG4	0.296385	0.245751	0.0506335	N	N
HLF	GNG5	-0.824598	-0.678481	0.146117	N	N
HLF	GNG7	-0.390572	-0.534814	0.144242	N	N
HLF	GNL1	0.366892	0.313578	0.0533141	N	N
HLF	GNL3	-0.024878	-0.114389	0.0895109	N	N
HLF	GNL3L	-0.730272	-0.555518	0.174754	N	N
HLF	GNPAT	0.0482184	0.184791	0.136572	N	N
HLF	GNPDA1	0.46493	0.468253	0.00332288	N	N
HLF	GNPDA2	0.0279781	-0.142474	0.170452	N	N
HLF	GNPNAT1	5.2067	5.16259	0.0441124	N	N
HLF	GNPTAB	0.181325	0.123742	0.0575837	N	N
HLF	GNPTG	0.445958	0.532147	0.0861893	N	N
HLF	GNS	0.336989	0.399831	0.0628421	N	N
HLF	GOLGA2	0.311726	0.422318	0.110592	N	N
HLF	GOLGA3	0.207136	0.0337655	0.17337	N	N
HLF	GOLGA4	-0.201101	-0.0311249	0.169976	N	N
HLF	GOLGA7	0.00632637	0.0755898	0.0692635	N	N
HLF	GOLGA7B	-0.195838	-0.435307	0.239469	N	N
HLF	GOLGA8A	-0.422404	-0.771238	0.348834	N	N
HLF	GOLGA8B	-0.582524	-0.72938	0.146855	N	N
HLF	GOLGB1	5.82826	5.76798	0.0602847	N	N
HLF	GOLIM4	-0.805345	-0.734543	0.0708011	N	N
HLF	GOLM1	0.548268	0.504174	0.0440939	N	N
HLF	GOLPH3	0.25848	0.103304	0.155176	N	N
HLF	GOLPH3L	0.0977799	0.0461645	0.0516155	N	N
HLF	GOLT1B	0.190226	0.216947	0.0267212	N	N
HLF	GON4L	-0.328804	-0.420189	0.0913848	N	N
HLF	GOPC	0.0792288	-0.0252072	0.104436	N	N
HLF	GORASP1	0.0097123	-0.0900053	0.0997176	N	N
HLF	GORASP2	0.371501	0.420707	0.0492065	N	N
HLF	GOSR1	-0.555862	-0.489154	0.0667081	N	N
HLF	GOSR2	0.0525508	-0.0554708	0.108022	N	N
HLF	GOT1	0.575364	0.705687	0.130323	N	N
HLF	GOT2	0.501003	0.508769	0.00776608	N	N
HLF	GPAA1	0.349558	0.486241	0.136682	N	N
HLF	GPALPP1	-0.0669869	-0.103011	0.036024	N	N
HLF	GPAM	10.2791	10.2602	0.0189079	N	N
HLF	GPAT4	0.152448	0.208558	0.0561102	N	N
HLF	GPATCH11	-0.0829256	-0.194436	0.111511	N	N
HLF	GPATCH2	-0.124418	-0.211673	0.0872554	N	N
HLF	GPATCH2L	-0.374161	-0.399649	0.0254883	N	N
HLF	GPATCH4	-0.596058	-0.553081	0.0429776	N	N
HLF	GPATCH8	-0.621802	-0.776715	0.154913	N	N
HLF	GPBP1	-0.0963827	-0.0757599	0.0206228	N	N
HLF	GPBP1L1	-0.0853533	-0.0138451	0.0715081	N	N
HLF	GPC1	0.0135642	-0.129692	0.143257	N	N
HLF	GPC3	-0.125993	0.0321662	0.15816	N	N
HLF	GPC5	-0.0927863	-0.0319879	0.0607983	N	N
HLF	GPCPD1	-0.880291	-0.703906	0.176384	N	N
HLF	GPD1	-1.32823	-1.11283	0.215397	N	N
HLF	GPD1L	6.60944	6.46868	0.140755	N	N
HLF	GPD2	-0.0454463	-0.121864	0.076418	N	N
HLF	GPHN	-0.0343274	-0.0774019	0.0430745	N	N
HLF	GPI	0.643225	0.73677	0.093545	N	N
HLF	GPIHBP1	-1.51233	-1.39843	0.1139	N	N
HLF	GPKOW	-0.190541	-0.314843	0.124301	N	N
HLF	GPM6A	6.79167	6.96658	0.174909	N	N
HLF	GPM6B	0.0841599	0.329146	0.244986	N	N
HLF	GPN1	0.12275	-0.0975193	0.220269	N	N
HLF	GPN2	-0.48584	-0.334855	0.150985	N	N
HLF	GPR107	0.268694	0.245799	0.0228947	N	N
HLF	GPR108	-0.172372	-0.586633	0.414262	N	N
HLF	GPR137	0.251119	0.0778552	0.173264	N	N
HLF	GPR137B	-1.00006	-0.915798	0.0842585	N	N
HLF	GPR155	0.295997	0.381972	0.0859754	N	N
HLF	GPR158	0.35393	0.464503	0.110574	N	N
HLF	GPR162	0.307732	0.370896	0.0631639	N	N
HLF	GPR173	-0.196997	-0.219624	0.0226273	N	N
HLF	GPR176	0.122722	0.249653	0.126931	N	N
HLF	GPR180	-0.197288	-0.379994	0.182707	N	N
HLF	GPR26	-0.851182	-0.832339	0.0188427	N	N
HLF	GPR27	-0.436497	-0.572114	0.135617	N	N
HLF	GPR37	-0.74631	-0.729889	0.0164213	N	N
HLF	GPR37L1	-0.749996	-0.43352	0.316477	N	N
HLF	GPR68	-0.593549	-0.604561	0.011012	N	N
HLF	GPR85	-0.613014	-0.615454	0.00244011	N	N
HLF	GPRASP1	7.92757	7.95701	0.029431	N	N
HLF	GPRASP2	6.55092	6.54948	0.00143919	N	N
HLF	GPRC5B	0.353459	0.361844	0.00838534	N	N
HLF	GPRIN1	-0.0160226	-0.672944	0.656921	N	N
HLF	GPRIN3	-1.00709	-0.934399	0.072687	N	N
HLF	GPS1	0.246808	0.293379	0.0465716	N	N
HLF	GPS2	0.112512	0.0896646	0.0228476	N	N
HLF	GPSM1	-0.28113	-0.470508	0.189379	N	N
HLF	GPSM2	-1.04587	-0.813822	0.232051	N	N
HLF	GPT2	-0.0126598	-0.123127	0.110467	N	N
HLF	GPX3	0.647628	0.697383	0.049755	N	N
HLF	GPX4	0.655607	0.78987	0.134263	N	N
HLF	GRAMD1A	0.13964	0.163695	0.0240547	N	N
HLF	GRAMD1B	0.0947075	0.0510154	0.043692	N	N
HLF	GRAMD2B	5.76566	6.03505	0.269392	N	N
HLF	GRB10	0.526758	0.49141	0.0353482	N	N
HLF	GRB2	0.54114	0.561369	0.0202287	N	N
HLF	GREM1	-1.62279	-1.39454	0.228244	N	N
HLF	GRHPR	0.423782	0.605404	0.181622	N	N
HLF	GRIA1	-0.000555677	-0.00654772	0.00599204	N	N
HLF	GRIA2	0.442277	0.422466	0.0198113	N	N
HLF	GRIA3	-0.952362	-0.993729	0.0413667	N	N
HLF	GRIA4	0.448355	0.495656	0.0473008	N	N
HLF	GRID1	0.163822	-0.0402798	0.204102	N	N
HLF	GRIK1	-1.16955	-1.03524	0.134309	N	N
HLF	GRIK2	7.68187	7.66426	0.017608	N	N
HLF	GRIK3	-0.469215	-0.727896	0.258681	N	N
HLF	GRIK4	-0.33731	-0.480073	0.142763	N	N
HLF	GRIK5	0.104513	0.124836	0.0203238	N	N
HLF	GRIN1	0.655982	0.806185	0.150203	N	N
HLF	GRIN2A	0.220353	0.181604	0.0387493	N	N
HLF	GRIN2B	-0.0749013	-0.442223	0.367322	N	N
HLF	GRIN2C	-1.06271	-0.903822	0.158883	N	N
HLF	GRINA	0.70156	0.843365	0.141804	N	N
HLF	GRIPAP1	0.252222	0.35886	0.106639	N	N
HLF	GRK2	0.224434	0.28559	0.0611559	N	N
HLF	GRK3	-0.163635	-0.260937	0.0973019	N	N
HLF	GRK6	-0.0127543	-0.411121	0.398367	N	N
HLF	GRM1	-0.970881	-0.951147	0.0197342	N	N
HLF	GRM3	-0.711105	-0.516274	0.194831	N	N
HLF	GRM4	-0.531279	-0.571978	0.0406982	N	N
HLF	GRM5	-1.34131	-1.1774	0.163908	N	N
HLF	GRPEL1	0.187703	0.265964	0.0782616	N	N
HLF	GRPEL2	-0.237149	-0.418586	0.181437	N	N
HLF	GRSF1	0.408694	0.436538	0.0278434	N	N
HLF	GSE1	0.23894	0.193238	0.0457021	N	N
HLF	GSK3A	0.285308	0.224428	0.0608792	N	N
HLF	GSK3B	0.550849	0.644974	0.0941242	N	N
HLF	GSKIP	0.133886	0.0510423	0.0828436	N	N
HLF	GSN	-0.930239	-0.610101	0.320139	N	N
HLF	GSPT1	0.439178	0.426589	0.0125884	N	N
HLF	GSPT2	0.233235	0.181383	0.0518526	N	N
HLF	GSR	0.29058	0.27993	0.0106497	N	N
HLF	GSS	0.160472	-0.0142976	0.17477	N	N
HLF	GSTA4	7.19239	7.15809	0.0342968	N	N
HLF	GSTK1	0.275047	-0.0531255	0.328172	N	N
HLF	GSTM3	11.4658	11.621	0.155188	N	N
HLF	GSTM4	0.247341	0.320387	0.0730465	N	N
HLF	GSTM5	-1.26902	-1.09011	0.178912	N	N
HLF	GSTO1	0.466138	0.611726	0.145588	N	N
HLF	GSTP1	0.653547	0.916208	0.262661	N	N
HLF	GSTT2B	-0.564477	-0.285203	0.279274	N	N
HLF	GTDC1	-0.514913	-0.196196	0.318717	N	N
HLF	GTF2A1	0.112172	-0.124609	0.236781	N	N
HLF	GTF2A2	0.33591	0.454924	0.119014	N	N
HLF	GTF2B	0.228777	0.089605	0.139172	N	N
HLF	GTF2F1	-0.0231793	0.174369	0.197549	N	N
HLF	GTF2F2	-0.805704	-0.726408	0.0792963	N	N
HLF	GTF2H1	-0.0337812	-0.138167	0.104386	N	N
HLF	GTF2H3	-0.264151	-0.316755	0.0526033	N	N
HLF	GTF2H5	-0.10795	-0.0622479	0.0457024	N	N
HLF	GTF2I	0.760941	0.870176	0.109235	N	N
HLF	GTF3A	0.206464	0.373386	0.166922	N	N
HLF	GTF3C1	0.30556	0.365747	0.0601872	N	N
HLF	GTF3C3	-0.146934	-0.764316	0.617382	N	N
HLF	GTF3C4	-0.495495	-0.302537	0.192958	N	N
HLF	GTF3C5	-0.568403	-0.57068	0.00227738	N	N
HLF	GTF3C6	0.160501	0.0918144	0.0686868	N	N
HLF	GTPBP1	-0.685961	-0.482277	0.203684	N	N
HLF	GTPBP3	-0.0515998	-0.172689	0.121089	N	N
HLF	GTPBP4	0.148487	0.0887075	0.0597793	N	N
HLF	GTPBP6	-0.336458	-0.658388	0.321931	N	N
HLF	GUCY1A1	-0.235787	-0.548292	0.312505	N	N
HLF	GUCY1A2	-0.873288	-0.750634	0.122654	N	N
HLF	GUCY1B1	0.798949	0.918527	0.119579	N	N
HLF	GUF1	-0.13859	-0.32542	0.18683	N	N
HLF	GUK1	0.44374	0.591471	0.14773	N	N
HLF	GXYLT1	-0.22302	-0.825682	0.602662	N	N
HLF	GYG1	0.477774	0.528877	0.0511038	N	N
HLF	GYG2	-0.532885	-0.314643	0.218242	N	N
HLF	GZF1	-0.495195	-0.291958	0.203237	N	N
HLF	HABP4	0.501393	0.605438	0.104045	N	N
HLF	HACD2	-0.586127	-0.353836	0.23229	N	N
HLF	HACD3	0.654024	0.804683	0.150659	N	N
HLF	HACE1	0.0833885	-0.113968	0.197357	N	N
HLF	HADH	0.206887	0.140762	0.0661255	N	N
HLF	HADHA	0.391721	0.419883	0.028162	N	N
HLF	HADHB	0.291787	0.389225	0.0974382	N	N
HLF	HAGH	0.635666	0.645081	0.00941538	N	N
HLF	HAGHL	0.2482	0.233127	0.0150721	N	N
HLF	HAMP	-1.30001	-1.37547	0.0754626	N	N
HLF	HAP1	-0.648965	-0.724152	0.0751874	N	N
HLF	HAPLN2	-1.25661	-0.963256	0.293351	N	N
HLF	HAUS2	0.0232178	-0.185205	0.208423	N	N
HLF	HAX1	0.165328	0.0919319	0.0733958	N	N
HLF	HBA1	-1.47391	-1.54692	0.0730094	N	N
HLF	HBA2	-1.43598	-1.49348	0.0574957	N	N
HLF	HBB	-1.72345	-1.80827	0.0848171	N	N
HLF	HBP1	-0.736568	-0.509017	0.22755	N	N
HLF	HBS1L	0.234492	0.240096	0.00560452	N	N
HLF	HCCS	0.0130926	0.0840987	0.071006	N	N
HLF	HCFC1	-0.0483032	-0.244438	0.196135	N	N
HLF	HCFC1R1	0.692637	0.764595	0.071958	N	N
HLF	HCN1	-0.82854	-0.819848	0.00869146	N	N
HLF	HCN2	0.222634	0.497746	0.275112	N	N
HLF	HCRTR1	-0.218593	-0.276738	0.058145	N	N
HLF	HDAC11	0.309191	0.221816	0.0873753	N	N
HLF	HDAC2	0.184141	0.200581	0.0164393	N	N
HLF	HDAC3	-0.0659566	-0.149463	0.0835064	N	N
HLF	HDAC4	-0.889234	-0.840346	0.0488872	N	N
HLF	HDAC5	0.257385	0.307778	0.0503925	N	N
HLF	HDAC6	0.164827	0.113107	0.0517199	N	N
HLF	HDAC9	-0.220781	-0.203691	0.0170904	N	N
HLF	HDDC2	6.02122	6.17547	0.154253	N	N
HLF	HDGF	6.38267	6.25895	0.123721	N	N
HLF	HDHD2	0.423454	0.457544	0.0340896	N	N
HLF	HDLBP	0.467781	0.578456	0.110675	N	N
HLF	HEATR5A	-0.648625	-0.686125	0.0375005	N	N
HLF	HEATR5B	0.116814	0.0597405	0.0570731	N	N
HLF	HEBP1	0.0785972	-0.0552004	0.133798	N	N
HLF	HEBP2	0.119798	0.111759	0.00803897	N	N
HLF	HECA	0.319165	0.111847	0.207318	N	N
HLF	HECTD1	0.423873	0.501477	0.0776038	N	N
HLF	HECTD4	0.403203	0.502371	0.099168	N	N
HLF	HEG1	-1.06456	-1.05843	0.00612097	N	N
HLF	HELZ	-0.257786	-0.182817	0.0749689	N	N
HLF	HENMT1	0.148863	-0.0224417	0.171305	N	N
HLF	HEPACAM	-0.729154	-0.61699	0.112164	N	N
HLF	HEPH	-1.22419	-0.830587	0.393603	N	N
HLF	HERC1	0.551928	0.472477	0.0794514	N	N
HLF	HERC2	0.395162	0.333262	0.0619004	N	N
HLF	HERC3	0.0135712	-0.101816	0.115387	N	N
HLF	HERC4	0.0336129	-0.0499915	0.0836044	N	N
HLF	HERC6	-0.203946	-0.468155	0.264209	N	N
HLF	HERPUD1	0.233955	0.17293	0.0610246	N	N
HLF	HES1	-1.47235	-1.43715	0.0351982	N	N
HLF	HES4	0.160674	0.188735	0.0280616	N	N
HLF	HES5	-1.31234	-1.11374	0.198597	N	N
HLF	HES6	-0.795621	-0.842699	0.0470775	N	N
HLF	HEXA	0.4426	0.260473	0.182127	N	N
HLF	HEXB	0.0792803	0.0864713	0.00719097	N	N
HLF	HEXIM1	0.0386267	-0.110352	0.148979	N	N
HLF	HEY1	-0.339826	-0.234349	0.105477	N	N
HLF	HEYL	-1.44589	-1.16279	0.283093	N	N
HLF	HGS	0.261031	0.343449	0.0824177	N	N
HLF	HGSNAT	0.176042	-0.128283	0.304324	N	N
HLF	HHATL	-0.955482	-0.622536	0.332946	N	N
HLF	HHIP	-1.27212	-1.28546	0.0133371	N	N
HLF	HIBADH	-0.0202165	0.0312727	0.0514892	N	N
HLF	HIBCH	0.35891	0.423733	0.0648235	N	N
HLF	HID1	0.397296	0.433828	0.0365321	N	N
HLF	HIF1A	0.881517	0.897669	0.0161523	N	N
HLF	HIF1AN	-0.11445	-0.238703	0.124253	N	N
HLF	HIF3A	-1.55017	-1.28474	0.265424	N	N
HLF	HIGD1A	0.625992	0.747428	0.121437	N	N
HLF	HIGD2A	0.206191	0.261072	0.054881	N	N
HLF	HIKESHI	0.39534	0.319541	0.0757996	N	N
HLF	HILPDA	-1.2101	-1.171	0.039096	N	N
HLF	HINT1	0.517228	0.69062	0.173392	N	N
HLF	HINT2	0.129914	-0.234164	0.364078	N	N
HLF	HINT3	0.561884	0.544256	0.0176275	N	N
HLF	HIP1	-1.11913	-0.823188	0.295938	N	N
HLF	HIP1R	-0.289247	-0.143723	0.145524	N	N
HLF	HIPK1	-0.0806445	-0.19423	0.113586	N	N
HLF	HIPK2	-0.198731	0.0163218	0.215053	N	N
HLF	HIPK3	5.71544	5.81288	0.0974366	N	N
HLF	HIRIP3	-0.326231	-0.667909	0.341678	N	N
HLF	HIVEP2	-0.61828	-0.706218	0.0879373	N	N
HLF	HK1	0.806338	0.902743	0.096405	N	N
HLF	HLA-A	0.347541	0.365655	0.0181144	N	N
HLF	HLA-B	0.126302	0.00819098	0.118111	N	N
HLF	HLA-C	0.41207	0.576614	0.164544	N	N
HLF	HLA-DMA	-1.12168	-1.19878	0.0770964	N	N
HLF	HLA-DPA1	-0.916224	-0.746239	0.169985	N	N
HLF	HLA-DPB1	-0.409614	-0.282927	0.126687	N	N
HLF	HLA-DQB1	5.08067	5.09996	0.0192957	N	N
HLF	HLA-DRA	-0.950472	-0.919296	0.0311762	N	N
HLF	HLA-DRB1	-1.05147	-0.892059	0.15941	N	N
HLF	HLA-DRB5	-1.48182	-1.61067	0.128848	N	N
HLF	HLA-E	-1.05155	-0.818176	0.233378	N	N
HLF	HLF	0.278606	0.103431	0.175175	N	N
HLF	HLTF	7.06853	7.12713	0.0586034	N	N
HLF	HM13	0.563044	0.644962	0.0819185	N	N
HLF	HMBOX1	6.44548	6.39667	0.0488048	N	N
HLF	HMCES	0.107961	-0.0327963	0.140757	N	N
HLF	HMG20A	-0.0932654	-0.158261	0.0649961	N	N
HLF	HMG20B	-0.799023	-0.574064	0.224959	N	N
HLF	HMGA1	-0.0642362	-0.0014791	0.0627571	N	N
HLF	HMGB1	0.781839	0.858234	0.0763955	N	N
HLF	HMGB2	0.196953	-0.0484626	0.245416	N	N
HLF	HMGB3	-0.523672	-0.533781	0.0101087	N	N
HLF	HMGCL	-0.0276575	-0.309204	0.281547	N	N
HLF	HMGCLL1	0.0436063	0.355549	0.311942	N	N
HLF	HMGCR	5.4664	5.52396	0.0575547	N	N
HLF	HMGCS1	0.588749	0.718275	0.129526	N	N
HLF	HMGN1	-0.0828557	0.0546951	0.137551	N	N
HLF	HMGN2	0.334025	0.387149	0.0531239	N	N
HLF	HMGN3	7.16788	7.18974	0.0218545	N	N
HLF	HMGN4	-0.0140333	-0.128448	0.114415	N	N
HLF	HMGN5	-1.0414	-1.05423	0.0128301	N	N
HLF	HMGXB4	-1.06159	-1.05956	0.00202248	N	N
HLF	HMOX2	0.537028	0.604512	0.0674838	N	N
HLF	HNRNPA0	0.679127	0.794424	0.115297	N	N
HLF	HNRNPA1	0.400663	0.528548	0.127885	N	N
HLF	HNRNPA2B1	0.642073	0.751035	0.108961	N	N
HLF	HNRNPA3	6.31743	6.33981	0.0223725	N	N
HLF	HNRNPAB	0.31891	0.209756	0.109155	N	N
HLF	HNRNPC	0.399137	0.440153	0.0410163	N	N
HLF	HNRNPD	0.596969	0.51242	0.0845493	N	N
HLF	HNRNPDL	0.387271	0.502528	0.115256	N	N
HLF	HNRNPF	0.0455884	-0.139168	0.184757	N	N
HLF	HNRNPH1	0.359253	0.477913	0.11866	N	N
HLF	HNRNPH2	0.489871	0.547095	0.0572247	N	N
HLF	HNRNPH3	0.257469	0.322366	0.064897	N	N
HLF	HNRNPK	0.387404	0.493846	0.106442	N	N
HLF	HNRNPL	0.287014	0.167849	0.119165	N	N
HLF	HNRNPLL	0.231097	0.0865126	0.144585	N	N
HLF	HNRNPM	0.32295	0.40062	0.0776707	N	N
HLF	HNRNPR	0.193406	0.268899	0.0754922	N	N
HLF	HNRNPU	0.409188	0.386472	0.0227159	N	N
HLF	HNRNPUL1	-0.120564	-0.0485764	0.0719875	N	N
HLF	HNRNPUL2	0.132708	0.30196	0.169253	N	N
HLF	HOMER1	-0.851593	-0.576871	0.274722	N	N
HLF	HOMER3	-1.22877	-1.09382	0.134949	N	N
HLF	HOOK3	0.281083	0.195044	0.0860388	N	N
HLF	HOPX	-0.813174	-0.624847	0.188327	N	N
HLF	HP1BP3	0.3587	0.3784	0.0197001	N	N
HLF	HPCA	-1.18553	-0.968376	0.217153	N	N
HLF	HPCAL1	0.592171	0.71001	0.117839	N	N
HLF	HPCAL4	0.483405	0.522015	0.0386104	N	N
HLF	HPF1	0.370706	0.15163	0.219076	N	N
HLF	HPRT1	0.47543	0.578514	0.103084	N	N
HLF	HPS1	-0.101816	-0.331332	0.229517	N	N
HLF	HPS3	-0.140015	-0.0101039	0.129911	N	N
HLF	HPS4	5.94217	5.86278	0.0793935	N	N
HLF	HR	-0.806289	-0.877931	0.0716412	N	N
HLF	HRAS	0.544178	0.662036	0.117858	N	N
HLF	HRH3	0.220159	0.322684	0.102525	N	N
HLF	HS1BP3	-0.474583	-0.539382	0.0647988	N	N
HLF	HS2ST1	-0.392618	-0.342694	0.0499237	N	N
HLF	HS3ST4	-1.21419	-0.940811	0.273376	N	N
HLF	HS3ST5	8.59608	8.41237	0.183713	N	N
HLF	HS6ST1	0.140803	0.0303206	0.110483	N	N
HLF	HS6ST2	0.152434	0.0890049	0.0634291	N	N
HLF	HS6ST3	0.066339	0.138821	0.0724824	N	N
HLF	HSBP1	0.657632	0.731974	0.0743417	N	N
HLF	HSBP1L1	-1.16662	-1.10307	0.0635488	N	N
HLF	HSD11B1L	0.40523	0.399322	0.00590792	N	N
HLF	HSD17B10	0.191508	0.16502	0.0264883	N	N
HLF	HSD17B11	-0.0304631	-0.283211	0.252748	N	N
HLF	HSD17B12	0.515214	0.632428	0.117214	N	N
HLF	HSD17B14	-1.23811	-1.12451	0.113595	N	N
HLF	HSD17B4	0.260277	0.209696	0.0505807	N	N
HLF	HSDL1	0.491197	0.530518	0.0393206	N	N
HLF	HSDL2	-0.151242	-0.0137755	0.137466	N	N
HLF	HSF1	0.186832	0.0565796	0.130252	N	N
HLF	HSF2	0.038627	-0.106429	0.145056	N	N
HLF	HSP90AA1	0.741075	0.85788	0.116805	N	N
HLF	HSP90AB1	0.567165	0.693913	0.126749	N	N
HLF	HSP90B1	0.778363	0.955742	0.177379	N	N
HLF	HSPA12A	0.429392	0.517816	0.0884241	N	N
HLF	HSPA13	0.496306	0.533383	0.0370775	N	N
HLF	HSPA1A	-0.640351	-0.231789	0.408562	N	N
HLF	HSPA1B	0.521514	0.621637	0.100123	N	N
HLF	HSPA2	10.1472	10.4828	0.335656	N	N
HLF	HSPA4	0.590099	0.649365	0.0592651	N	N
HLF	HSPA4L	0.390336	0.483051	0.092715	N	N
HLF	HSPA5	0.646764	0.821607	0.174844	N	N
HLF	HSPA8	0.508849	0.864011	0.355163	N	N
HLF	HSPA9	0.5023	0.595256	0.0929556	N	N
HLF	HSPB1	0.63113	0.719261	0.0881313	N	N
HLF	HSPB11	-0.557559	-0.168218	0.389341	N	N
HLF	HSPB6	-0.973128	-0.865504	0.107625	N	N
HLF	HSPB8	0.262673	0.307774	0.0451007	N	N
HLF	HSPBP1	0.0905453	0.0619599	0.0285853	N	N
HLF	HSPD1	0.585965	0.681966	0.0960009	N	N
HLF	HSPE1	9.07253	9.24623	0.173693	N	N
HLF	HSPH1	0.734343	0.806148	0.0718059	N	N
HLF	HTATIP2	-0.309677	-0.581119	0.271443	N	N
HLF	HTATSF1	0.386633	0.553793	0.16716	N	N
HLF	HTR2A	0.0325113	-0.180466	0.212978	N	N
HLF	HTR2C	-1.17273	-0.856412	0.316317	N	N
HLF	HTR5A	0.338679	0.22935	0.109329	N	N
HLF	HTRA1	0.516009	0.638459	0.122451	N	N
HLF	HTRA2	0.163915	0.0678887	0.0960259	N	N
HLF	HTT	0.132871	-0.00241453	0.135286	N	N
HLF	HUS1	-0.1231	-0.212893	0.0897929	N	N
HLF	HUWE1	0.552125	0.58262	0.0304945	N	N
HLF	HYAL2	-1.03533	-1.19926	0.163931	N	N
HLF	HYDIN	-1.19991	-1.17218	0.0277302	N	N
HLF	HYI	-1.02704	-0.847436	0.179607	N	N
HLF	HYOU1	7.42204	7.29652	0.12552	N	N
HLF	IAH1	0.183182	0.169178	0.0140042	N	N
HLF	IARS2	0.0572892	0.193967	0.136677	N	N
HLF	IBTK	-0.289278	-0.349639	0.0603606	N	N
HLF	ICA1L	5.74902	5.68301	0.0660114	N	N
HLF	ICAM2	-1.55779	-1.40176	0.156026	N	N
HLF	ICE1	0.171676	0.108091	0.0635851	N	N
HLF	ICE2	-0.859789	-0.840822	0.0189679	N	N
HLF	ICMT	0.24202	0.213266	0.0287541	N	N
HLF	ICOSLG	-1.64873	-1.47391	0.174816	N	N
HLF	ID1	-1.37061	-1.09692	0.273686	N	N
HLF	ID2	0.241792	0.302167	0.0603743	N	N
HLF	ID3	-1.2919	-1.15303	0.138873	N	N
HLF	ID4	0.163907	0.0346002	0.129307	N	N
HLF	IDH1	0.210538	0.104283	0.106255	N	N
HLF	IDH2	-0.563946	0.00798551	0.571932	N	N
HLF	IDH3A	0.546875	0.597586	0.0507107	N	N
HLF	IDH3B	0.33814	0.361894	0.0237535	N	N
HLF	IDH3G	0.203348	0.150893	0.0524545	N	N
HLF	IDI1	0.90349	1.00141	0.0979193	N	N
HLF	IDNK	-0.655315	-0.80974	0.154425	N	N
HLF	IDS	0.795355	0.942838	0.147483	N	N
HLF	IER2	-0.982776	-1.22856	0.245785	N	N
HLF	IER3IP1	0.119505	0.0858445	0.0336609	N	N
HLF	IFFO1	-0.0492027	-0.153965	0.104762	N	N
HLF	IFI16	-1.23399	-1.1508	0.0831937	N	N
HLF	IFI27	0.397041	0.643976	0.246935	N	N
HLF	IFI27L1	0.084054	0.00558639	0.0784676	N	N
HLF	IFI27L2	0.538713	0.681747	0.143034	N	N
HLF	IFI44L	-1.13675	-0.941383	0.19537	N	N
HLF	IFI6	0.349254	0.542011	0.192757	N	N
HLF	IFIT1	0.549856	0.668491	0.118635	N	N
HLF	IFIT2	-0.500723	-0.680069	0.179346	N	N
HLF	IFIT3	-0.961131	-0.719471	0.24166	N	N
HLF	IFIT5	0.257289	0.299055	0.0417667	N	N
HLF	IFITM1	-1.61753	-1.39733	0.220201	N	N
HLF	IFITM2	-1.37029	-1.15669	0.213599	N	N
HLF	IFITM3	-0.972267	-0.48833	0.483938	N	N
HLF	IFNAR1	0.20056	0.368433	0.167873	N	N
HLF	IFNGR1	0.0721581	0.0641187	0.00803941	N	N
HLF	IFNGR2	-0.202633	-0.318751	0.116117	N	N
HLF	IFRD1	-0.164793	-0.305877	0.141084	N	N
HLF	IFT20	-0.712037	-0.809863	0.0978264	N	N
HLF	IFT22	0.188827	0.319544	0.130716	N	N
HLF	IFT27	0.441971	0.152114	0.289858	N	N
HLF	IFT43	-0.150273	-0.760411	0.610139	N	N
HLF	IFT46	-0.214525	-0.225337	0.010812	N	N
HLF	IFT57	0.319893	0.243532	0.0763608	N	N
HLF	IFT80	-0.0333561	-0.527842	0.494486	N	N
HLF	IFT88	-0.563701	-0.721615	0.157914	N	N
HLF	IGBP1	0.356931	0.249886	0.107046	N	N
HLF	IGF1R	0.0270752	-0.29249	0.319565	N	N
HLF	IGF2R	0.11604	-0.091217	0.207257	N	N
HLF	IGFBP2	-0.899972	-0.990333	0.090361	N	N
HLF	IGFBP4	-1.15059	-1.40597	0.255378	N	N
HLF	IGFBP5	-0.184027	-0.417251	0.233224	N	N
HLF	IGFBP6	-0.129095	-0.700036	0.570942	N	N
HLF	IGFBP7	-0.998723	-0.645408	0.353315	N	N
HLF	IGIP	0.513229	0.526983	0.0137536	N	N
HLF	IGLON5	0.223845	0.0380819	0.185763	N	N
HLF	IGSF1	0.486507	0.387862	0.0986442	N	N
HLF	IGSF21	-1.15543	-1.11507	0.0403579	N	N
HLF	IGSF3	-0.123896	-0.626752	0.502856	N	N
HLF	IGSF8	0.51238	0.516829	0.00444958	N	N
HLF	IK	0.0243546	0.0452564	0.0209018	N	N
HLF	IKBKG	0.211888	0.0507515	0.161137	N	N
HLF	IKZF5	0.147154	0.174337	0.0271832	N	N
HLF	IL13RA1	-1.10132	-1.01693	0.0843888	N	N
HLF	IL17D	-0.658194	-0.667597	0.00940222	N	N
HLF	IL1B	-1.2797	-1.48561	0.20591	N	N
HLF	IL21R	-0.314104	-0.448006	0.133902	N	N
HLF	IL34	-0.207555	-0.336468	0.128913	N	N
HLF	IL6ST	0.454666	0.432511	0.0221548	N	N
HLF	ILDR2	-0.513554	-0.410532	0.103023	N	N
HLF	ILF2	0.730146	0.74818	0.0180345	N	N
HLF	ILF3	0.287158	0.3296	0.0424418	N	N
HLF	ILK	0.409961	0.326653	0.0833082	N	N
HLF	ILKAP	0.195008	0.00945608	0.185552	N	N
HLF	ILRUN	0.370402	0.389249	0.0188476	N	N
HLF	ILVBL	0.200317	0.249812	0.0494951	N	N
HLF	IMMT	0.212424	0.286803	0.0743795	N	N
HLF	IMP3	0.310258	0.25413	0.0561282	N	N
HLF	IMP4	0.270091	0.120064	0.150028	N	N
HLF	IMPA1	0.170934	0.17263	0.00169609	N	N
HLF	IMPACT	0.260166	0.0681455	0.19202	N	N
HLF	IMPDH1	0.0233881	0.125341	0.101953	N	N
HLF	IMPDH2	0.390875	0.509159	0.118284	N	N
HLF	INA	0.572163	0.70933	0.137167	N	N
HLF	INAFM1	0.137319	0.127995	0.00932415	N	N
HLF	INF2	0.255267	0.308591	0.0533243	N	N
HLF	ING4	0.121231	-0.129229	0.25046	N	N
HLF	ING5	-0.704268	-0.720915	0.0166475	N	N
HLF	INIP	-0.306343	-0.734303	0.427961	N	N
HLF	INO80B	-0.123199	-0.226157	0.102958	N	N
HLF	INO80E	-0.19205	-0.384561	0.19251	N	N
HLF	INPP1	-0.0107	-0.184325	0.173625	N	N
HLF	INPP4A	0.484935	0.415815	0.0691194	N	N
HLF	INPP5A	0.00553633	-0.0269537	0.03249	N	N
HLF	INPP5D	-1.36163	-1.24002	0.121606	N	N
HLF	INPP5F	0.68572	0.851017	0.165297	N	N
HLF	INPP5K	0.18599	-0.0170166	0.203007	N	N
HLF	INPPL1	-0.333481	-0.696268	0.362787	N	N
HLF	INSIG1	0.640205	0.732785	0.0925802	N	N
HLF	INSIG2	0.21888	0.0809247	0.137955	N	N
HLF	INSR	-0.321362	-0.33818	0.0168184	N	N
HLF	INTS1	0.228555	0.314169	0.0856143	N	N
HLF	INTS10	-0.204212	-0.269397	0.0651855	N	N
HLF	INTS11	0.276571	0.30688	0.0303091	N	N
HLF	INTS3	-0.158006	-0.130948	0.027058	N	N
HLF	INTS6	-0.857496	-0.812323	0.0451724	N	N
HLF	INTS8	-0.314487	-0.506033	0.191546	N	N
HLF	INTU	-0.848162	-0.63708	0.211083	N	N
HLF	IP6K1	0.430029	0.345979	0.0840494	N	N
HLF	IP6K2	0.307259	0.386561	0.0793022	N	N
HLF	IPO11	-0.172654	-0.485026	0.312372	N	N
HLF	IPO13	-0.155054	-0.289595	0.13454	N	N
HLF	IPO5	0.175813	0.274063	0.0982494	N	N
HLF	IPO7	0.439375	0.449795	0.0104193	N	N
HLF	IPO8	-0.421891	-0.432202	0.0103106	N	N
HLF	IPO9	0.136317	-0.121192	0.257509	N	N
HLF	IPPK	-0.226924	-0.295701	0.0687773	N	N
HLF	IQCA1	-0.760148	-0.57826	0.181888	N	N
HLF	IQCE	-0.745662	-0.631142	0.11452	N	N
HLF	IQCG	-0.878711	-0.799955	0.0787569	N	N
HLF	IQCK	6.1041	6.25684	0.152747	N	N
HLF	IQGAP1	-0.866087	-1.03667	0.170583	N	N
HLF	IQSEC1	0.742561	0.765557	0.0229959	N	N
HLF	IQSEC2	0.246811	0.0817758	0.165035	N	N
HLF	IQSEC3	0.268163	0.253778	0.0143852	N	N
HLF	IRAK1	0.101172	-0.013919	0.115091	N	N
HLF	IREB2	-0.0869124	-0.35287	0.265958	N	N
HLF	IRF2BP2	0.497054	0.412475	0.084579	N	N
HLF	IRF2BPL	0.138868	0.166308	0.0274405	N	N
HLF	IRF3	-0.750349	-0.345417	0.404932	N	N
HLF	IRF9	0.0349708	0.118324	0.0833535	N	N
HLF	IRGQ	0.285488	0.117564	0.167924	N	N
HLF	IRS2	0.741298	0.703008	0.03829	N	N
HLF	IRX2	-1.28718	-1.0128	0.274379	N	N
HLF	IRX3	-1.40311	-1.10443	0.298678	N	N
HLF	ISCA1	0.55567	0.595928	0.0402584	N	N
HLF	ISCA2	-0.163705	-0.088632	0.0750735	N	N
HLF	ISCU	0.534949	0.657647	0.122698	N	N
HLF	ISG15	-1.20009	-0.973762	0.226332	N	N
HLF	ISOC1	0.26558	0.14674	0.118841	N	N
HLF	ISOC2	0.372257	0.397322	0.0250647	N	N
HLF	IST1	0.165685	0.246756	0.0810707	N	N
HLF	ISYNA1	-0.107013	-0.473261	0.366249	N	N
HLF	ITCH	-0.233584	-0.31723	0.0836465	N	N
HLF	ITFG1	0.506736	0.576462	0.0697256	N	N
HLF	ITGA3	0.0761603	-0.0406987	0.116859	N	N
HLF	ITGA4	-0.204071	-0.0851601	0.118911	N	N
HLF	ITGA6	-1.38255	-1.18153	0.20102	N	N
HLF	ITGA7	-0.899918	-0.92605	0.0261317	N	N
HLF	ITGAE	0.226608	0.394392	0.167783	N	N
HLF	ITGAV	0.488816	0.519718	0.0309019	N	N
HLF	ITGB1	0.716135	0.656663	0.0594716	N	N
HLF	ITGB1BP1	0.566305	0.690588	0.124283	N	N
HLF	ITGB2	-1.05325	-1.08153	0.0282847	N	N
HLF	ITGB4	-1.42282	-1.15841	0.264411	N	N
HLF	ITGB5	-1.06516	-0.820411	0.244748	N	N
HLF	ITGB8	-1.16535	-0.719126	0.446221	N	N
HLF	ITIH5	-1.43918	-1.21945	0.219732	N	N
HLF	ITM2A	-0.945592	-0.86416	0.0814313	N	N
HLF	ITM2B	8.28436	8.47938	0.195016	N	N
HLF	ITM2C	0.703838	0.877677	0.17384	N	N
HLF	ITPA	-0.173067	-0.43316	0.260093	N	N
HLF	ITPK1	0.628168	0.673907	0.0457386	N	N
HLF	ITPKB	-0.858995	-0.329129	0.529865	N	N
HLF	ITPR1	-0.620773	-0.541532	0.0792417	N	N
HLF	ITPR2	-1.11639	-0.987132	0.129258	N	N
HLF	ITPRID2	-0.966365	-0.667204	0.299161	N	N
HLF	ITSN1	0.405484	0.35089	0.0545939	N	N
HLF	ITSN2	0.046375	0.0513476	0.00497253	N	N
HLF	IVD	0.192356	0.36187	0.169514	N	N
HLF	IVNS1ABP	-0.469828	-0.437955	0.0318735	N	N
HLF	IWS1	-0.422557	-0.570408	0.147851	N	N
HLF	JADE1	-0.0877237	-0.044965	0.0427587	N	N
HLF	JADE2	-0.0464931	-0.080477	0.0339839	N	N
HLF	JAG1	-1.03816	-1.09969	0.0615346	N	N
HLF	JAG2	0.0459452	0.060862	0.0149168	N	N
HLF	JAGN1	0.0751426	-0.127964	0.203107	N	N
HLF	JAK1	0.488915	0.529824	0.0409091	N	N
HLF	JAKMIP1	0.386709	0.210781	0.175929	N	N
HLF	JAKMIP2	-0.0736389	-0.00215335	0.0714855	N	N
HLF	JAKMIP3	5.54795	5.68342	0.135473	N	N
HLF	JAM2	4.89327	5.43249	0.539216	N	N
HLF	JAM3	-0.456604	-0.830959	0.374355	N	N
HLF	JARID2	-0.581514	-0.569469	0.012045	N	N
HLF	JAZF1	0.332878	0.335021	0.00214299	N	N
HLF	JKAMP	0.495579	0.565506	0.0699272	N	N
HLF	JMJD1C	4.79267	4.81725	0.024575	N	N
HLF	JMJD4	0.0991305	-0.282233	0.381364	N	N
HLF	JMJD8	-0.779373	-0.458643	0.32073	N	N
HLF	JMY	5.59199	5.64093	0.0489395	N	N
HLF	JOSD1	-0.225279	-0.297444	0.0721658	N	N
HLF	JOSD2	0.148073	0.248999	0.100926	N	N
HLF	JPH3	0.516252	0.574915	0.0586631	N	N
HLF	JPH4	0.408446	0.467193	0.0587463	N	N
HLF	JPT1	6.26563	6.3538	0.0881662	N	N
HLF	JPT2	-0.92107	-0.997047	0.075976	N	N
HLF	JPX	-1.08084	-1.0159	0.0649451	N	N
HLF	JTB	0.331064	0.411218	0.0801547	N	N
HLF	JUN	-1.30383	-1.25012	0.0537153	N	N
HLF	JUNB	-0.854747	-1.14482	0.290077	N	N
HLF	JUND	0.69637	0.788673	0.092303	N	N
HLF	KANK1	4.51858	4.34056	0.178024	N	N
HLF	KANK4	-0.115005	-0.251569	0.136564	N	N
HLF	KANSL1	-0.466093	-0.289274	0.176819	N	N
HLF	KANSL3	-0.447917	-0.705355	0.257438	N	N
HLF	KAT14	-0.271797	-0.371365	0.0995683	N	N
HLF	KAT2A	0.0961873	0.0296586	0.0665287	N	N
HLF	KAT2B	-0.784586	-0.712175	0.0724104	N	N
HLF	KAT5	0.057555	0.0417578	0.0157973	N	N
HLF	KAT6A	-0.605854	-0.829476	0.223623	N	N
HLF	KAT6B	5.50332	5.38883	0.114498	N	N
HLF	KAT7	0.250747	0.142883	0.107864	N	N
HLF	KAT8	-0.362897	-0.218457	0.14444	N	N
HLF	KATNAL1	0.244676	0.399738	0.155062	N	N
HLF	KATNB1	-0.178019	-0.223676	0.0456568	N	N
HLF	KAZN	0.0952886	0.109157	0.0138686	N	N
HLF	KBTBD11	-0.360957	-0.281532	0.079425	N	N
HLF	KBTBD2	0.277977	0.241576	0.036401	N	N
HLF	KBTBD6	0.549481	0.556246	0.00676541	N	N
HLF	KBTBD7	8.62422	8.69581	0.0715843	N	N
HLF	KCMF1	0.0676684	0.153778	0.0861101	N	N
HLF	KCNA1	-1.00132	-1.00928	0.00796614	N	N
HLF	KCNA2	-0.0239459	0.0514757	0.0754215	N	N
HLF	KCNAB1	0.134199	-0.0917216	0.22592	N	N
HLF	KCNAB2	0.380538	0.30716	0.0733784	N	N
HLF	KCNB1	6.31748	6.18529	0.132189	N	N
HLF	KCNC1	0.239551	0.170864	0.0686864	N	N
HLF	KCNC2	-1.06668	-0.913718	0.152965	N	N
HLF	KCNC4	0.531207	0.61643	0.0852234	N	N
HLF	KCND2	-0.780333	-0.683928	0.0964045	N	N
HLF	KCND3	-0.787667	-0.680403	0.107263	N	N
HLF	KCNH2	0.485089	0.526151	0.0410627	N	N
HLF	KCNIP4	0.45371	0.561288	0.107579	N	N
HLF	KCNJ10	-0.793743	-0.267291	0.526451	N	N
HLF	KCNJ16	-1.13807	-0.989997	0.148074	N	N
HLF	KCNJ3	0.277554	0.370697	0.0931427	N	N
HLF	KCNJ6	-0.0519044	-0.213673	0.161769	N	N
HLF	KCNJ9	0.0958356	-0.156106	0.251942	N	N
HLF	KCNK1	-1.00034	-0.972892	0.0274488	N	N
HLF	KCNK12	-1.0744	-0.843879	0.230519	N	N
HLF	KCNK3	0.249819	0.297777	0.0479588	N	N
HLF	KCNK9	0.2988	0.365435	0.0666348	N	N
HLF	KCNMA1	5.38595	5.39372	0.00777434	N	N
HLF	KCNMB4	-1.15958	-0.960578	0.199006	N	N
HLF	KCNN3	-0.151358	0.0269579	0.178316	N	N
HLF	KCNQ2	-0.836884	-0.205872	0.631012	N	N
HLF	KCNQ3	0.487239	0.526557	0.0393178	N	N
HLF	KCNQ5	-0.119144	-0.288085	0.168941	N	N
HLF	KCTD10	0.318299	0.345458	0.0271589	N	N
HLF	KCTD12	-0.857899	-0.493883	0.364015	N	N
HLF	KCTD13	-0.334083	-0.332597	0.00148631	N	N
HLF	KCTD16	10.0077	10.2358	0.228128	N	N
HLF	KCTD17	0.282625	0.325638	0.0430132	N	N
HLF	KCTD2	0.319101	0.283773	0.0353278	N	N
HLF	KCTD20	0.351093	0.20482	0.146273	N	N
HLF	KCTD3	-0.783596	-0.545645	0.237951	N	N
HLF	KCTD6	-0.0911312	-0.247313	0.156182	N	N
HLF	KCTD7	0.148055	-0.0186453	0.1667	N	N
HLF	KCTD8	-0.0190853	0.0732156	0.0923009	N	N
HLF	KCTD9	0.308719	-0.0252192	0.333938	N	N
HLF	KDELR1	0.26085	0.29699	0.0361407	N	N
HLF	KDELR2	0.241387	0.237892	0.00349462	N	N
HLF	KDM1A	0.0274397	-0.0487266	0.0761663	N	N
HLF	KDM2A	-0.0692747	-0.278227	0.208953	N	N
HLF	KDM3B	-0.610819	-0.419202	0.191617	N	N
HLF	KDM5A	-0.936493	-0.896159	0.0403338	N	N
HLF	KDM5C	-0.297828	-0.276229	0.0215984	N	N
HLF	KDSR	0.261276	0.164827	0.0964488	N	N
HLF	KEAP1	0.0761759	0.0347698	0.0414061	N	N
HLF	KHDRBS1	0.28185	0.29131	0.0094601	N	N
HLF	KHDRBS3	-0.921967	-0.450413	0.471554	N	N
HLF	KHSRP	-0.244424	-0.119557	0.124867	N	N
HLF	KIAA0100	0.195464	0.0377203	0.157744	N	N
HLF	KIAA0232	0.279167	0.262634	0.0165331	N	N
HLF	KIAA0319	-0.02925	-0.110184	0.0809337	N	N
HLF	KIAA0319L	0.27914	0.207577	0.0715632	N	N
HLF	KIAA0408	0.396587	0.390686	0.00590149	N	N
HLF	KIAA0513	0.615876	0.666704	0.0508283	N	N
HLF	KIAA0895L	-0.561679	-0.595989	0.03431	N	N
HLF	KIAA0930	0.272895	0.356024	0.0831287	N	N
HLF	KIAA1109	0.181709	0.271594	0.0898852	N	N
HLF	KIAA1143	0.142437	0.0794398	0.0629975	N	N
HLF	KIAA1191	0.475042	0.546793	0.0717517	N	N
HLF	KIAA1549L	0.408089	0.504393	0.0963043	N	N
HLF	KIAA1671	-1.01945	-0.508035	0.511416	N	N
HLF	KIAA1755	-1.50073	-1.38295	0.117775	N	N
HLF	KIAA1841	-0.322492	-0.458076	0.135584	N	N
HLF	KIAA2013	-0.0700291	0.100892	0.170921	N	N
HLF	KIAA2026	-0.0761326	-0.0266998	0.0494328	N	N
HLF	KIDINS220	0.636671	0.563742	0.0729285	N	N
HLF	KIF13A	-0.374812	-0.60646	0.231649	N	N
HLF	KIF13B	-1.38718	-1.15613	0.231051	N	N
HLF	KIF1A	6.13067	6.29732	0.166649	N	N
HLF	KIF1B	0.707149	0.798257	0.0911082	N	N
HLF	KIF1C	-0.634755	-0.603195	0.0315595	N	N
HLF	KIF21A	0.758621	0.815114	0.0564936	N	N
HLF	KIF21B	0.0114585	-0.359767	0.371225	N	N
HLF	KIF22	0.150252	0.0915881	0.0586636	N	N
HLF	KIF2A	0.230762	0.147496	0.0832653	N	N
HLF	KIF3A	6.22825	6.29087	0.0626192	N	N
HLF	KIF3B	-0.217161	-0.210586	0.00657501	N	N
HLF	KIF3C	0.657902	0.752133	0.0942307	N	N
HLF	KIF5A	0.515459	0.562106	0.0466476	N	N
HLF	KIF5B	0.365169	0.361215	0.00395438	N	N
HLF	KIF5C	0.559199	0.604012	0.0448125	N	N
HLF	KIFAP3	0.543943	0.649601	0.105658	N	N
HLF	KIFC2	0.0285577	-0.0447993	0.0733571	N	N
HLF	KIFC3	0.0565498	0.0406316	0.0159182	N	N
HLF	KIT	-0.784231	-0.730323	0.0539079	N	N
HLF	KIZ	-0.396053	-0.520085	0.124032	N	N
HLF	KLC1	0.60264	0.71052	0.107881	N	N
HLF	KLC2	0.190804	0.382577	0.191773	N	N
HLF	KLC4	-0.156413	-0.326417	0.170003	N	N
HLF	KLF12	5.52732	5.48276	0.0445566	N	N
HLF	KLF13	-0.440775	-0.521575	0.0807993	N	N
HLF	KLF15	-1.00356	-0.866439	0.137117	N	N
HLF	KLF16	-0.113122	-0.615339	0.502217	N	N
HLF	KLF2	-1.4182	-1.29188	0.126321	N	N
HLF	KLF3	-0.955681	-0.776706	0.178974	N	N
HLF	KLF4	-1.43086	-1.26382	0.167049	N	N
HLF	KLF6	-0.149033	-0.379496	0.230464	N	N
HLF	KLF7	0.0852428	0.221292	0.136049	N	N
HLF	KLF9	-0.83056	-0.709984	0.120576	N	N
HLF	KLHDC10	0.376063	0.322837	0.053226	N	N
HLF	KLHDC2	7.94206	8.06372	0.121657	N	N
HLF	KLHDC3	0.52199	0.613409	0.0914183	N	N
HLF	KLHDC8A	0.176769	0.13013	0.0466385	N	N
HLF	KLHDC8B	0.269012	0.352551	0.0835389	N	N
HLF	KLHDC9	6.59065	6.41796	0.172689	N	N
HLF	KLHL12	0.447195	0.476319	0.0291234	N	N
HLF	KLHL13	-0.865477	-0.685859	0.179618	N	N
HLF	KLHL18	-0.796709	-0.671815	0.124894	N	N
HLF	KLHL2	0.235765	0.347637	0.111872	N	N
HLF	KLHL21	0.271704	0.254774	0.0169301	N	N
HLF	KLHL22	0.107995	-0.183564	0.291559	N	N
HLF	KLHL23	-0.190738	-0.400302	0.209564	N	N
HLF	KLHL24	0.215901	0.111437	0.104464	N	N
HLF	KLHL28	0.0573075	-0.187609	0.244917	N	N
HLF	KLHL32	-0.169616	-0.0936815	0.0759347	N	N
HLF	KLHL35	-0.317479	-0.463631	0.146152	N	N
HLF	KLHL36	-0.986522	-0.646576	0.339946	N	N
HLF	KLHL4	-1.33697	-1.14514	0.191833	N	N
HLF	KLHL42	0.239612	0.255357	0.0157455	N	N
HLF	KLHL5	-0.222211	-0.344109	0.121898	N	N
HLF	KLHL7	6.88252	6.83727	0.0452519	N	N
HLF	KLHL9	0.346387	0.320102	0.0262847	N	N
HLF	KLK6	-1.15991	-0.822294	0.337617	N	N
HLF	KMT2A	0.064242	-0.0151273	0.0793693	N	N
HLF	KMT2B	-0.866654	-1.06106	0.194403	N	N
HLF	KMT2C	-0.327897	-0.27248	0.0554167	N	N
HLF	KMT2E	4.88712	4.91036	0.0232441	N	N
HLF	KMT5A	-0.396955	-0.05429	0.342665	N	N
HLF	KMT5B	-0.845022	-1.04052	0.195503	N	N
HLF	KNDC1	0.420368	0.307142	0.113226	N	N
HLF	KPNA1	0.270594	0.14137	0.129223	N	N
HLF	KPNA2	0.806045	0.879336	0.0732907	N	N
HLF	KPNA3	0.0513702	-0.016928	0.0682982	N	N
HLF	KPNA4	0.348446	0.299779	0.0486662	N	N
HLF	KPNA5	0.0579981	0.177221	0.119223	N	N
HLF	KPNA6	0.0847132	0.348332	0.263619	N	N
HLF	KPNB1	0.571179	0.646361	0.075182	N	N
HLF	KRAS	0.201716	0.21965	0.0179336	N	N
HLF	KRBOX4	-0.410172	-0.52759	0.117418	N	N
HLF	KRCC1	-1.2548	-1.13901	0.115796	N	N
HLF	KRI1	-0.750839	-0.45652	0.294319	N	N
HLF	KRR1	-0.179581	-0.191044	0.0114631	N	N
HLF	KRT10	0.0750768	0.0940712	0.0189945	N	N
HLF	KRT18	0.0918681	0.0511373	0.0407307	N	N
HLF	KRT222	0.32459	0.21385	0.11074	N	N
HLF	KRTCAP2	0.414756	0.488465	0.0737085	N	N
HLF	KSR1	-0.777627	-0.834508	0.056881	N	N
HLF	KSR2	-0.545504	-0.73672	0.191216	N	N
HLF	KTN1	0.428927	0.471897	0.0429693	N	N
HLF	KXD1	0.26368	0.11181	0.15187	N	N
HLF	KYAT3	0.105958	0.198812	0.0928534	N	N
HLF	L1CAM	0.504355	0.58463	0.0802751	N	N
HLF	L3MBTL1	-0.053263	-0.359307	0.306043	N	N
HLF	L3MBTL2	-0.0558306	0.0656221	0.121453	N	N
HLF	LACTB	-0.552152	-0.354021	0.198131	N	N
HLF	LAGE3	0.0342581	0.161363	0.127105	N	N
HLF	LAMA4	-0.525671	-0.482848	0.0428234	N	N
HLF	LAMB2	-1.04654	-0.843719	0.20282	N	N
HLF	LAMP1	0.507293	0.555777	0.0484837	N	N
HLF	LAMP2	-0.26829	-0.132104	0.136186	N	N
HLF	LAMP5	6.37638	6.4829	0.106514	N	N
HLF	LAMTOR1	0.560297	0.621567	0.0612697	N	N
HLF	LAMTOR2	0.401365	0.364886	0.0364797	N	N
HLF	LAMTOR3	0.330414	0.280788	0.0496263	N	N
HLF	LAMTOR4	0.444306	0.494783	0.0504775	N	N
HLF	LAMTOR5	0.477947	0.562032	0.0840851	N	N
HLF	LANCL1	7.26744	7.27164	0.00420353	N	N
HLF	LANCL2	0.231224	0.175804	0.0554205	N	N
HLF	LAP3	-0.138439	0.00198026	0.14042	N	N
HLF	LAPTM4A	0.385972	0.470473	0.0845011	N	N
HLF	LAPTM4B	0.499331	0.56846	0.0691296	N	N
HLF	LAPTM5	-1.10134	-0.90832	0.193022	N	N
HLF	LARGE1	0.166767	0.266837	0.10007	N	N
HLF	LARP1	0.551172	0.615495	0.0643229	N	N
HLF	LARP1B	-0.453114	-0.669943	0.216829	N	N
HLF	LARP4	0.0162008	-0.034482	0.0506827	N	N
HLF	LARP4B	0.159149	0.127938	0.031211	N	N
HLF	LARP6	0.273699	0.168141	0.105558	N	N
HLF	LARP7	-0.0379275	0.0702513	0.108179	N	N
HLF	LAS1L	-0.305701	-0.696253	0.390552	N	N
HLF	LASP1	0.50492	0.639359	0.134439	N	N
HLF	LBH	-0.529607	-0.313972	0.215635	N	N
HLF	LCLAT1	-0.31105	-0.555149	0.244099	N	N
HLF	LCMT1	0.286371	0.273771	0.0126003	N	N
HLF	LCOR	-0.566697	-0.598353	0.0316559	N	N
HLF	LDB3	5.77635	5.58538	0.190977	N	N
HLF	LDHA	0.763529	0.917994	0.154464	N	N
HLF	LDHB	0.649339	0.843286	0.193947	N	N
HLF	LDHD	6.8292	6.86393	0.0347338	N	N
HLF	LDLR	-0.218801	-0.01526	0.203541	N	N
HLF	LDLRAD3	-1.38096	-1.34532	0.0356397	N	N
HLF	LDLRAD4	0.364572	0.268743	0.0958295	N	N
HLF	LDLRAP1	-1.34922	-1.20893	0.140287	N	N
HLF	LDOC1	0.507757	0.474005	0.0337526	N	N
HLF	LEMD3	0.0397624	0.0787165	0.0389542	N	N
HLF	LENG8	-0.51883	-0.629985	0.111155	N	N
HLF	LEO1	-0.243458	-0.359598	0.11614	N	N
HLF	LEPROT	-0.834738	-0.53796	0.296778	N	N
HLF	LEPROTL1	0.038047	0.0117618	0.0262852	N	N
HLF	LETM1	0.0692959	-0.205077	0.274373	N	N
HLF	LETMD1	0.0678823	-0.107358	0.175241	N	N
HLF	LFNG	-0.993257	-1.05809	0.0648373	N	N
HLF	LGALS1	0.342559	0.609873	0.267314	N	N
HLF	LGALS3	-1.14237	-1.11521	0.0271583	N	N
HLF	LGALS3BP	0.693063	0.702565	0.00950215	N	N
HLF	LGALS8	0.144987	0.0760263	0.068961	N	N
HLF	LGI1	0.473555	0.48992	0.0163648	N	N
HLF	LGI2	-0.858338	-0.985652	0.127314	N	N
HLF	LGI3	0.589045	0.613617	0.0245718	N	N
HLF	LGI4	-1.21458	-0.46205	0.752528	N	N
HLF	LGMN	0.339497	0.164034	0.175463	N	N
HLF	LGR5	0.0645995	-0.140758	0.205357	N	N
HLF	LHFPL4	-0.0781212	-0.0463289	0.0317924	N	N
HLF	LHFPL6	-0.426201	-0.593966	0.167766	N	N
HLF	LHPP	-0.54552	-0.523882	0.021638	N	N
HLF	LIFR	6.56737	6.74651	0.179135	N	N
HLF	LIG4	7.61577	7.57745	0.0383198	N	N
HLF	LIMCH1	0.0563189	0.268257	0.211938	N	N
HLF	LIMD2	-0.433426	-0.303371	0.130055	N	N
HLF	LIMK1	0.330527	0.33653	0.00600265	N	N
HLF	LIMK2	-0.380218	-0.522643	0.142425	N	N
HLF	LIMS1	-0.951731	-1.0564	0.104669	N	N
HLF	LIMS2	-0.797442	-0.845203	0.0477609	N	N
HLF	LIN52	-0.0707232	0.0900995	0.160823	N	N
HLF	LIN7A	-0.757066	-0.735453	0.0216125	N	N
HLF	LIN7B	0.42882	0.438395	0.0095754	N	N
HLF	LIN7C	-0.346099	-0.50734	0.16124	N	N
HLF	LINC00641	0.334634	0.215554	0.11908	N	N
HLF	LINC00672	0.37695	0.459265	0.082315	N	N
HLF	LINC00963	-1.27277	-1.23924	0.0335237	N	N
HLF	LINC01088	-0.98944	-1.14258	0.153136	N	N
HLF	LINC01322	-1.20745	-1.05283	0.154619	N	N
HLF	LINC02693	-0.202325	-0.022533	0.179792	N	N
HLF	LINGO1	-0.754139	-0.468076	0.286063	N	N
HLF	LIPA	-0.458434	-0.403481	0.0549537	N	N
HLF	LIPE	-0.958328	-0.771348	0.18698	N	N
HLF	LITAF	-1.13246	-0.898717	0.233744	N	N
HLF	LIX1	-1.23308	-1.06325	0.169827	N	N
HLF	LIX1L	-0.793159	-0.47099	0.322169	N	N
HLF	LLGL1	-1.22257	-0.883135	0.339433	N	N
HLF	LLPH	0.0884736	-0.112598	0.201071	N	N
HLF	LMAN1	-0.0840103	-0.0733321	0.0106781	N	N
HLF	LMAN2	0.0918195	0.000543248	0.0912762	N	N
HLF	LMAN2L	-0.27566	-0.203285	0.0723757	N	N
HLF	LMBR1	0.190359	-0.0270544	0.217413	N	N
HLF	LMBRD1	0.512153	0.631871	0.119718	N	N
HLF	LMBRD2	0.402681	0.406949	0.00426803	N	N
HLF	LMF2	0.00208576	-0.0717393	0.0738251	N	N
HLF	LMNA	-0.271494	-0.552397	0.280903	N	N
HLF	LMO2	-1.11724	-1.02634	0.0908951	N	N
HLF	LMO3	6.03504	6.10618	0.0711375	N	N
HLF	LMO4	-0.975911	-0.556343	0.419568	N	N
HLF	LMTK2	-0.466369	-0.269674	0.196696	N	N
HLF	LMTK3	11.3847	11.2848	0.0999073	N	N
HLF	LNP1	0.116619	0.200302	0.0836828	N	N
HLF	LNPEP	0.130133	0.0726899	0.0574427	N	N
HLF	LNPK	0.57503	0.502848	0.0721817	N	N
HLF	LNX1	-0.129215	-0.150157	0.0209423	N	N
HLF	LONP1	0.303668	0.278275	0.0253931	N	N
HLF	LONP2	5.99839	6.04967	0.0512779	N	N
HLF	LONRF1	5.98029	5.8249	0.155396	N	N
HLF	LONRF2	0.56927	0.635815	0.0665451	N	N
HLF	LPAR1	-1.2237	-0.928007	0.295697	N	N
HLF	LPCAT1	0.279183	0.312069	0.0328853	N	N
HLF	LPCAT2	0.214181	0.169568	0.0446127	N	N
HLF	LPGAT1	0.469578	0.314951	0.154627	N	N
HLF	LPIN1	0.595686	0.67679	0.0811047	N	N
HLF	LPIN2	0.148399	-0.017385	0.165784	N	N
HLF	LPP	-0.901686	-1.01965	0.117966	N	N
HLF	LRCH3	-0.644906	-0.513374	0.131531	N	N
HLF	LRFN1	-0.626368	-0.0621066	0.564262	N	N
HLF	LRFN3	-0.219032	-0.132255	0.0867773	N	N
HLF	LRFN4	-0.415621	-0.688918	0.273297	N	N
HLF	LRFN5	0.0927112	-0.0441298	0.136841	N	N
HLF	LRIG1	-0.211561	0.0459909	0.257552	N	N
HLF	LRP1	0.147362	0.370622	0.22326	N	N
HLF	LRP10	-0.458679	-0.651458	0.192779	N	N
HLF	LRP11	0.357608	0.280524	0.0770842	N	N
HLF	LRP12	-0.144922	-0.0364974	0.108425	N	N
HLF	LRP1B	-0.0392639	-0.117375	0.0781108	N	N
HLF	LRP2	-0.0487184	-0.723334	0.674615	N	N
HLF	LRP3	-0.333001	-0.497491	0.16449	N	N
HLF	LRP4	-1.15983	-0.746254	0.413581	N	N
HLF	LRP6	-0.648262	-0.530536	0.117726	N	N
HLF	LRP8	0.249193	0.272775	0.0235817	N	N
HLF	LRPAP1	0.502547	0.588386	0.0858397	N	N
HLF	LRPPRC	0.248915	0.348322	0.0994075	N	N
HLF	LRRC14	-0.533563	-0.277315	0.256248	N	N
HLF	LRRC20	-0.483724	-0.501481	0.0177571	N	N
HLF	LRRC23	6.18696	5.933	0.253953	N	N
HLF	LRRC24	-0.146918	-0.259307	0.112389	N	N
HLF	LRRC40	0.126389	0.0315325	0.0948566	N	N
HLF	LRRC41	0.16277	0.145436	0.0173342	N	N
HLF	LRRC46	-1.39483	-1.29795	0.0968754	N	N
HLF	LRRC47	0.50289	0.426575	0.076315	N	N
HLF	LRRC49	6.01081	6.11736	0.106552	N	N
HLF	LRRC4B	0.372314	0.438345	0.0660307	N	N
HLF	LRRC4C	-1.12845	-0.782984	0.345469	N	N
HLF	LRRC58	-0.792454	-0.947833	0.155378	N	N
HLF	LRRC59	6.53854	6.55896	0.0204186	N	N
HLF	LRRC6	-1.00664	-0.964355	0.0422829	N	N
HLF	LRRC61	-0.351243	-0.393884	0.0426414	N	N
HLF	LRRC73	0.0589685	-0.143131	0.2021	N	N
HLF	LRRC75B	-0.0399717	-0.126376	0.0864045	N	N
HLF	LRRC8A	0.311321	0.448177	0.136856	N	N
HLF	LRRC8B	-0.922536	-1.06695	0.14441	N	N
HLF	LRRC8D	0.0209753	-0.0408339	0.0618093	N	N
HLF	LRRCC1	-0.614453	-0.96629	0.351837	N	N
HLF	LRRFIP1	0.307992	0.259652	0.0483406	N	N
HLF	LRRFIP2	-0.015208	-0.164978	0.14977	N	N
HLF	LRRIQ1	-1.35532	-1.25014	0.105178	N	N
HLF	LRRN1	-1.12351	-0.854368	0.269141	N	N
HLF	LRRN2	0.380672	0.381921	0.00124836	N	N
HLF	LRRN3	7.72406	7.90693	0.182874	N	N
HLF	LRRTM1	-0.198303	-0.12407	0.0742329	N	N
HLF	LRRTM2	-0.255509	-0.481078	0.225568	N	N
HLF	LRRTM3	-0.350794	-0.741028	0.390235	N	N
HLF	LRSAM1	6.04478	5.98988	0.0548984	N	N
HLF	LRTOMT	-0.927373	-1.16977	0.242401	N	N
HLF	LSAMP	0.666105	0.762371	0.0962659	N	N
HLF	LSG1	-0.321006	-0.216925	0.104081	N	N
HLF	LSM1	0.0201559	-0.107031	0.127187	N	N
HLF	LSM10	0.253	0.194431	0.0585682	N	N
HLF	LSM11	-0.061658	-0.102634	0.0409759	N	N
HLF	LSM12	6.31216	6.22582	0.0863417	N	N
HLF	LSM14A	-0.287418	-0.422163	0.134744	N	N
HLF	LSM14B	0.245354	0.171812	0.0735429	N	N
HLF	LSM2	-0.303631	-0.323607	0.0199767	N	N
HLF	LSM3	0.181152	0.22211	0.0409577	N	N
HLF	LSM4	0.581624	0.695491	0.113867	N	N
HLF	LSM5	0.141293	0.178664	0.0373713	N	N
HLF	LSM6	0.0155833	-0.0468594	0.0624427	N	N
HLF	LSM7	0.232761	0.25301	0.0202494	N	N
HLF	LSM8	-1.02162	-0.962094	0.0595237	N	N
HLF	LSS	0.605195	0.646159	0.0409641	N	N
HLF	LST1	-1.16441	-1.1241	0.0403055	N	N
HLF	LTA4H	-0.158766	-0.0226294	0.136137	N	N
HLF	LTBP3	-0.705762	-0.307572	0.398189	N	N
HLF	LTBP4	-0.394467	-0.676848	0.282381	N	N
HLF	LTN1	-0.151591	-0.571871	0.42028	N	N
HLF	LUC7L	0.0375264	-0.0217534	0.0592799	N	N
HLF	LUC7L2	0.338302	0.272517	0.0657842	N	N
HLF	LUC7L3	0.267424	0.192163	0.0752609	N	N
HLF	LUZP1	-0.219361	-0.43108	0.211718	N	N
HLF	LUZP2	0.0140986	0.204241	0.190143	N	N
HLF	LY6E	0.247425	0.237166	0.0102587	N	N
HLF	LY6H	0.569745	0.691664	0.121919	N	N
HLF	LYNX1	0.589476	0.586572	0.00290375	N	N
HLF	LYPD1	-0.224873	-0.237255	0.0123824	N	N
HLF	LYPD5	-0.428443	-0.253184	0.175259	N	N
HLF	LYPLA1	0.0917228	-0.0174635	0.109186	N	N
HLF	LYPLA2	5.98784	5.98543	0.00240969	N	N
HLF	LYPLAL1	0.0408023	0.0556738	0.0148715	N	N
HLF	LYRM1	0.388177	0.34024	0.0479367	N	N
HLF	LYRM2	0.0783849	-0.0430712	0.121456	N	N
HLF	LYRM4	0.291196	0.282122	0.00907403	N	N
HLF	LYRM7	0.175734	0.0793394	0.0963947	N	N
HLF	LYRM9	9.04203	8.9833	0.0587269	N	N
HLF	LYSMD2	0.545739	0.585038	0.0392982	N	N
HLF	LYSMD3	-0.564494	-0.775748	0.211255	N	N
HLF	LYST	5.73624	5.53275	0.203486	N	N
HLF	LZIC	-0.0931489	-0.516934	0.423785	N	N
HLF	LZTFL1	8.39064	8.2184	0.17224	N	N
HLF	LZTR1	0.160527	-0.611185	0.771711	N	N
HLF	LZTS2	-0.588852	-0.637487	0.0486351	N	N
HLF	LZTS3	0.0566186	-0.277168	0.333787	N	N
HLF	M6PR	0.451596	0.475127	0.0235316	N	N
HLF	MAB21L1	0.19313	0.0486431	0.144487	N	N
HLF	MACF1	5.01722	4.95822	0.0590056	N	N
HLF	MACO1	8.38025	8.32981	0.050435	N	N
HLF	MACROD2	5.4765	5.3968	0.0796956	N	N
HLF	MADD	0.443115	0.371685	0.0714306	N	N
HLF	MAEA	0.489364	0.521916	0.0325516	N	N
HLF	MAF	-0.982665	-1.03495	0.0522804	N	N
HLF	MAF1	0.00835756	0.140984	0.132626	N	N
HLF	MAFG	0.275955	0.196996	0.078959	N	N
HLF	MAFK	-0.21154	-0.0699399	0.1416	N	N
HLF	MAG	-1.04604	-0.860617	0.185428	N	N
HLF	MAGED1	0.921139	1.02737	0.106229	N	N
HLF	MAGED2	0.898117	1.03119	0.133072	N	N
HLF	MAGEE1	7.97913	8.02462	0.0454822	N	N
HLF	MAGEF1	0.441171	0.434875	0.00629667	N	N
HLF	MAGEH1	0.632058	0.738225	0.106167	N	N
HLF	MAGI1	-0.269219	-0.625751	0.356533	N	N
HLF	MAGI2	7.60156	7.54343	0.058132	N	N
HLF	MAGI3	-0.43115	-0.242717	0.188433	N	N
HLF	MAGOH	6.96611	7.07925	0.113141	N	N
HLF	MAGT1	-0.175832	-0.390704	0.214872	N	N
HLF	MAL	-0.913226	-0.654758	0.258468	N	N
HLF	MAL2	-0.65489	-0.672609	0.0177197	N	N
HLF	MALAT1	-0.614809	0.379507	0.994316	N	N
HLF	MALSU1	-0.128242	0.086983	0.215225	N	N
HLF	MAMLD1	-0.160172	-0.0102933	0.149879	N	N
HLF	MAN1A2	0.236015	0.323709	0.0876945	N	N
HLF	MAN1B1	0.402692	0.3579	0.0447919	N	N
HLF	MAN1C1	-0.64405	-0.863195	0.219145	N	N
HLF	MAN2A1	-1.26008	-1.19738	0.0626972	N	N
HLF	MAN2A2	0.127813	0.0672206	0.0605921	N	N
HLF	MAN2B2	-0.0233616	0.0232848	0.0466464	N	N
HLF	MAN2C1	-0.111121	-0.66187	0.550749	N	N
HLF	MANBAL	0.513269	0.492691	0.0205782	N	N
HLF	MANEAL	0.376916	0.237373	0.139542	N	N
HLF	MANF	0.260366	0.153985	0.106381	N	N
HLF	MANSC1	-0.512716	-0.313309	0.199408	N	N
HLF	MAOA	0.538053	0.545894	0.00784129	N	N
HLF	MAOB	0.497639	0.546845	0.049206	N	N
HLF	MAP11	-0.0966156	-0.244488	0.147872	N	N
HLF	MAP1A	0.709052	0.853362	0.14431	N	N
HLF	MAP1B	0.577876	0.749048	0.171172	N	N
HLF	MAP1LC3A	0.659057	0.773726	0.114668	N	N
HLF	MAP1LC3B	0.663053	0.769187	0.106133	N	N
HLF	MAP1S	0.408734	0.358041	0.0506929	N	N
HLF	MAP2	0.767561	0.927045	0.159484	N	N
HLF	MAP2K1	0.396653	0.504194	0.107541	N	N
HLF	MAP2K2	0.51664	0.578452	0.0618125	N	N
HLF	MAP2K3	-0.207874	-0.255259	0.0473851	N	N
HLF	MAP2K4	0.318244	0.370933	0.0526892	N	N
HLF	MAP2K7	-0.458978	-0.319526	0.139452	N	N
HLF	MAP3K10	-0.445376	-0.570137	0.124761	N	N
HLF	MAP3K11	4.8996	4.57312	0.326479	N	N
HLF	MAP3K12	-0.467533	-0.655238	0.187705	N	N
HLF	MAP3K13	-0.13178	-0.254123	0.122343	N	N
HLF	MAP3K2	5.40762	5.50245	0.094824	N	N
HLF	MAP3K4	-0.59774	-0.60281	0.00507011	N	N
HLF	MAP3K5	-0.734198	-1.0369	0.3027	N	N
HLF	MAP3K7	5.1701	5.08151	0.0885895	N	N
HLF	MAP3K9	-0.347299	-0.276918	0.070381	N	N
HLF	MAP4	0.709651	0.820464	0.110813	N	N
HLF	MAP4K2	-0.806802	-0.855263	0.0484604	N	N
HLF	MAP4K3	0.260402	0.099885	0.160517	N	N
HLF	MAP4K4	-0.512519	-0.801055	0.288536	N	N
HLF	MAP4K5	-0.35636	-0.584626	0.228266	N	N
HLF	MAP6	8.09146	8.09177	0.00031563	N	N
HLF	MAP6D1	-1.2445	-1.17976	0.0647424	N	N
HLF	MAP7	-0.705298	-0.56411	0.141188	N	N
HLF	MAP7D1	0.550238	0.678174	0.127936	N	N
HLF	MAP7D2	0.498301	0.391854	0.106446	N	N
HLF	MAP9	0.573671	0.676019	0.102348	N	N
HLF	MAPK1	0.591979	0.708639	0.11666	N	N
HLF	MAPK10	6.07803	6.21083	0.132797	N	N
HLF	MAPK11	-0.306117	-0.640431	0.334314	N	N
HLF	MAPK12	-0.159572	-0.423205	0.263634	N	N
HLF	MAPK14	-0.49635	-0.442913	0.0534369	N	N
HLF	MAPK15	-1.36881	-1.2526	0.116211	N	N
HLF	MAPK1IP1L	0.632071	0.605792	0.0262792	N	N
HLF	MAPK3	0.597488	0.655204	0.0577163	N	N
HLF	MAPK4	7.18187	7.41007	0.228199	N	N
HLF	MAPK6	0.15453	0.161586	0.00705585	N	N
HLF	MAPK8	0.356158	0.140363	0.215796	N	N
HLF	MAPK8IP1	0.489543	0.645124	0.155581	N	N
HLF	MAPK8IP2	0.653613	0.781992	0.128379	N	N
HLF	MAPK8IP3	0.665926	0.797474	0.131548	N	N
HLF	MAPK9	0.806721	0.841588	0.0348674	N	N
HLF	MAPKAP1	-0.0304337	-0.0391481	0.00871445	N	N
HLF	MAPKAPK2	6.46406	6.47689	0.0128364	N	N
HLF	MAPKAPK5	-0.61815	-0.323841	0.294309	N	N
HLF	MAPRE1	0.00369836	0.0987337	0.0950353	N	N
HLF	MAPRE2	0.821215	0.925045	0.10383	N	N
HLF	MAPRE3	0.777827	0.874552	0.0967258	N	N
HLF	MAPT	0.659006	0.782833	0.123827	N	N
HLF	MARCKS	0.572564	0.754494	0.181931	N	N
HLF	MARCKSL1	0.097333	0.147465	0.0501322	N	N
HLF	MARF1	0.360417	0.262345	0.0980718	N	N
HLF	MARK1	0.216449	0.155649	0.0608006	N	N
HLF	MARK2	-0.206913	-0.101784	0.10513	N	N
HLF	MARK3	0.106367	-0.0257095	0.132076	N	N
HLF	MARK4	0.196275	-0.0151559	0.211431	N	N
HLF	MASP1	-1.25403	-1.02027	0.233762	N	N
HLF	MAST1	0.442577	0.477344	0.0347669	N	N
HLF	MAST2	0.553578	0.443077	0.110502	N	N
HLF	MAST3	0.358574	0.415708	0.0571338	N	N
HLF	MAST4	-0.258792	-0.0603105	0.198481	N	N
HLF	MAT2A	0.514591	0.628849	0.114258	N	N
HLF	MAT2B	0.38436	0.37191	0.0124501	N	N
HLF	MATK	-1.11536	-0.961261	0.154104	N	N
HLF	MATN2	-1.05355	-1.05724	0.00369846	N	N
HLF	MAU2	-0.299199	-0.303723	0.00452381	N	N
HLF	MAVS	-0.820735	-0.805961	0.014773	N	N
HLF	MAX	0.322266	-0.0188674	0.341133	N	N
HLF	MAZ	0.516058	0.304337	0.21172	N	N
HLF	MBD1	0.281726	-0.105962	0.387689	N	N
HLF	MBD2	-0.308264	-0.508952	0.200689	N	N
HLF	MBD3	0.0253732	-0.512525	0.537898	N	N
HLF	MBD4	0.028001	-0.195866	0.223867	N	N
HLF	MBD6	-1.15087	-0.84893	0.301944	N	N
HLF	MBIP	-0.302312	-0.463753	0.161441	N	N
HLF	MBLAC2	0.305381	0.0267409	0.27864	N	N
HLF	MBNL1	0.221988	0.202249	0.0197387	N	N
HLF	MBNL2	0.0108938	0.00570421	0.0051896	N	N
HLF	MBOAT2	0.387631	0.326017	0.0616138	N	N
HLF	MBOAT7	0.514272	0.609123	0.0948512	N	N
HLF	MBP	-0.303326	0.00667592	0.310002	N	N
HLF	MBTPS1	0.324645	0.311715	0.0129306	N	N
HLF	MBTPS2	0.012337	-0.092478	0.104815	N	N
HLF	MCAM	-0.504347	-0.316159	0.188188	N	N
HLF	MCAT	0.100333	-0.0414426	0.141775	N	N
HLF	MCC	-1.1442	-1.16201	0.0178045	N	N
HLF	MCCC2	-0.288055	-0.335811	0.0477558	N	N
HLF	MCF2	-0.155735	-0.0836492	0.0720857	N	N
HLF	MCF2L	0.208527	0.11172	0.0968066	N	N
HLF	MCF2L2	-0.243997	-0.48998	0.245984	N	N
HLF	MCFD2	0.413273	0.487964	0.0746901	N	N
HLF	MCHR1	-0.255557	-0.462367	0.20681	N	N
HLF	MCL1	4.86937	5.09341	0.224042	N	N
HLF	MCM3AP	0.0706956	-0.037772	0.108468	N	N
HLF	MCM7	-1.19556	-1.18296	0.0125934	N	N
HLF	MCOLN1	0.103655	0.187528	0.0838726	N	N
HLF	MCRIP1	0.401394	0.472448	0.0710537	N	N
HLF	MCRIP2	0.0341702	0.0107091	0.0234611	N	N
HLF	MCRS1	-0.0862105	-0.180469	0.094259	N	N
HLF	MCTP1	6.10817	6.17559	0.067418	N	N
HLF	MCTS1	0.454334	0.547898	0.0935642	N	N
HLF	MCUR1	7.72985	7.44789	0.281963	N	N
HLF	MDH1	0.600085	0.786732	0.186647	N	N
HLF	MDH2	0.61844	0.765883	0.147443	N	N
HLF	MDM2	-0.330865	-0.751256	0.420391	N	N
HLF	MDM4	-0.98593	-1.11829	0.132364	N	N
HLF	MDN1	-0.252059	-0.221994	0.030065	N	N
HLF	ME1	0.307398	0.328254	0.0208561	N	N
HLF	ME2	0.243712	0.125716	0.117997	N	N
HLF	ME3	0.0968435	0.27153	0.174687	N	N
HLF	MEA1	0.52737	0.60973	0.0823602	N	N
HLF	MEAF6	0.72169	0.698577	0.0231131	N	N
HLF	MECP2	0.0644182	0.182587	0.118168	N	N
HLF	MECR	0.114039	0.0196991	0.09434	N	N
HLF	MED10	0.501036	0.588203	0.0871672	N	N
HLF	MED13	-0.585577	-0.767392	0.181815	N	N
HLF	MED13L	-0.517002	-0.564896	0.0478939	N	N
HLF	MED15	-0.0986344	0.0473888	0.146023	N	N
HLF	MED16	0.217369	0.24887	0.0315016	N	N
HLF	MED19	-0.162239	-0.177858	0.0156193	N	N
HLF	MED22	-0.257322	-0.761691	0.50437	N	N
HLF	MED24	0.151008	0.136507	0.0145009	N	N
HLF	MED25	0.156037	-0.0314118	0.187448	N	N
HLF	MED28	-0.0769212	-0.0755149	0.00140631	N	N
HLF	MED29	0.4252	0.493644	0.0684439	N	N
HLF	MED31	0.184864	0.134289	0.050575	N	N
HLF	MED4	0.0683798	-0.14511	0.21349	N	N
HLF	MED6	-0.102559	-0.277766	0.175206	N	N
HLF	MED8	0.197392	0.125192	0.0722003	N	N
HLF	MEF2A	4.77425	4.82355	0.0493027	N	N
HLF	MEF2C	-0.941829	-0.991694	0.0498651	N	N
HLF	MEF2D	0.123792	-0.042876	0.166668	N	N
HLF	MEG3	0.184342	0.512704	0.328363	N	N
HLF	MEGF10	-1.22582	-0.80815	0.417673	N	N
HLF	MEGF8	0.0620123	0.262634	0.200622	N	N
HLF	MEGF9	0.288631	0.22638	0.0622509	N	N
HLF	MEIS1	5.7855	5.84184	0.0563413	N	N
HLF	MEIS2	6.33443	6.31625	0.0181804	N	N
HLF	MEN1	-0.0884251	-0.3285	0.240075	N	N
HLF	MEPCE	-0.245581	-0.340682	0.095101	N	N
HLF	MESD	0.343629	0.316238	0.0273913	N	N
HLF	MESP1	0.282152	0.205177	0.0769758	N	N
HLF	MEST	-0.149402	-0.403963	0.25456	N	N
HLF	MET	0.272684	0.294532	0.0218478	N	N
HLF	METAP2	-0.0296259	-0.0567102	0.0270843	N	N
HLF	METRN	-0.422208	-0.108274	0.313934	N	N
HLF	METTL26	0.172709	0.081672	0.0910369	N	N
HLF	METTL2B	-0.876311	-0.67303	0.203281	N	N
HLF	METTL3	-0.403669	-0.485086	0.0814164	N	N
HLF	METTL5	-0.00660096	0.22793	0.234531	N	N
HLF	METTL7A	-0.691184	-0.270772	0.420412	N	N
HLF	METTL9	-0.225798	-0.264875	0.0390767	N	N
HLF	MFAP1	-0.0707506	-0.233045	0.162294	N	N
HLF	MFAP3L	-0.88358	-0.821025	0.0625548	N	N
HLF	MFF	6.16633	6.21777	0.0514331	N	N
HLF	MFGE8	-0.864432	-0.569428	0.295004	N	N
HLF	MFHAS1	-0.258939	-0.597785	0.338847	N	N
HLF	MFN1	-0.238443	-0.538512	0.300069	N	N
HLF	MFN2	0.519939	0.636996	0.117058	N	N
HLF	MFSD1	0.489016	0.436437	0.0525794	N	N
HLF	MFSD10	0.0453857	-0.479926	0.525312	N	N
HLF	MFSD11	0.346609	0.227571	0.119038	N	N
HLF	MFSD12	-0.339365	-0.466112	0.126748	N	N
HLF	MFSD14A	0.154549	0.0755655	0.0789835	N	N
HLF	MFSD14B	-0.429265	-0.784484	0.355219	N	N
HLF	MFSD14C	-0.975418	-0.896482	0.0789356	N	N
HLF	MFSD3	-0.0698742	-0.0742751	0.00440091	N	N
HLF	MFSD4A	-0.296345	-0.0963297	0.200015	N	N
HLF	MFSD5	0.0143128	-0.0324244	0.0467371	N	N
HLF	MFSD6	0.450877	0.505715	0.0548383	N	N
HLF	MFSD8	-0.111245	-0.56508	0.453835	N	N
HLF	MGA	-1.05014	-1.04663	0.003507	N	N
HLF	MGAT1	0.0657216	-0.320266	0.385987	N	N
HLF	MGAT3	0.0774315	-0.143046	0.220477	N	N
HLF	MGAT4A	0.258053	0.252818	0.0052352	N	N
HLF	MGAT4B	-0.118679	-0.0715449	0.0471341	N	N
HLF	MGAT4C	-0.188922	-0.21151	0.0225878	N	N
HLF	MGAT5	0.145912	0.30445	0.158538	N	N
HLF	MGLL	-0.829897	-0.710711	0.119185	N	N
HLF	MGMT	-0.153836	-0.491927	0.33809	N	N
HLF	MGP	-1.36733	-1.30183	0.0655061	N	N
HLF	MGRN1	-0.167521	-0.37918	0.211659	N	N
HLF	MGST1	5.73307	6.06049	0.327424	N	N
HLF	MGST2	-0.295586	-0.220921	0.0746645	N	N
HLF	MGST3	0.51824	0.720157	0.201917	N	N
HLF	MIA2	5.56694	5.59355	0.0266131	N	N
HLF	MIA3	0.137655	0.25427	0.116615	N	N
HLF	MIB1	0.355641	0.293448	0.0621934	N	N
HLF	MIB2	-0.311158	-0.251833	0.0593247	N	N
HLF	MICAL2	-0.608506	-0.750288	0.141782	N	N
HLF	MICAL3	-0.0731557	-0.455231	0.382075	N	N
HLF	MICALL2	-0.48423	-0.989224	0.504994	N	N
HLF	MICOS10	0.431283	0.503564	0.0722816	N	N
HLF	MICOS13	0.549925	0.61182	0.0618952	N	N
HLF	MICU1	0.434509	0.43326	0.00124865	N	N
HLF	MICU2	0.426314	0.433907	0.00759354	N	N
HLF	MICU3	0.318338	0.33482	0.0164817	N	N
HLF	MID1IP1	0.325015	0.288383	0.0366315	N	N
HLF	MIDN	-0.128089	-0.35905	0.230961	N	N
HLF	MIEF1	0.17273	0.0773476	0.0953828	N	N
HLF	MIEN1	0.0696336	0.0768684	0.00723477	N	N
HLF	MIER1	-0.482703	-0.755766	0.273063	N	N
HLF	MIF	0.587702	0.791038	0.203336	N	N
HLF	MIGA1	0.399005	0.415963	0.0169588	N	N
HLF	MIGA2	0.0321224	-0.131639	0.163762	N	N
HLF	MINDY1	-1.18568	-1.14957	0.0361078	N	N
HLF	MINDY2	0.350498	0.294391	0.056107	N	N
HLF	MINDY3	0.216426	0.102205	0.114221	N	N
HLF	MINK1	0.0859922	0.0582089	0.0277833	N	N
HLF	MIR100HG	0.338768	0.403127	0.0643588	N	N
HLF	MIR99AHG	-0.531927	-0.645438	0.113511	N	N
HLF	MKKS	0.196432	0.129984	0.0664477	N	N
HLF	MKLN1	0.214726	0.271561	0.0568351	N	N
HLF	MKNK2	3.75013	3.91206	0.16193	N	N
HLF	MKRN1	0.143927	0.23748	0.0935524	N	N
HLF	MKRN2	-0.35587	-0.419258	0.0633884	N	N
HLF	MLC1	-0.742241	-0.347833	0.394408	N	N
HLF	MLEC	0.357844	0.359119	0.00127583	N	N
HLF	MLF1	-0.453621	-0.0667006	0.38692	N	N
HLF	MLF2	0.428409	0.57539	0.146982	N	N
HLF	MLH1	0.0553874	0.0467116	0.00867577	N	N
HLF	MLH3	-0.770191	-1.21547	0.445275	N	N
HLF	MLLT1	0.280592	0.329961	0.0493689	N	N
HLF	MLLT11	0.709833	0.813473	0.10364	N	N
HLF	MLLT3	-0.737178	-0.55917	0.178008	N	N
HLF	MLLT6	-0.47355	-0.644947	0.171397	N	N
HLF	MLST8	0.255382	0.329133	0.0737507	N	N
HLF	MLX	-0.0873242	0.00361806	0.0909422	N	N
HLF	MLXIP	-0.956795	-0.706936	0.249858	N	N
HLF	MMAB	0.262451	0.254243	0.00820813	N	N
HLF	MMACHC	-0.977122	-0.972031	0.00509122	N	N
HLF	MMADHC	0.278162	0.22877	0.0493917	N	N
HLF	MMD	0.13202	0.0779049	0.0541154	N	N
HLF	MMGT1	0.0751507	0.204853	0.129702	N	N
HLF	MMP15	-0.0423338	-0.603664	0.56133	N	N
HLF	MMP16	-0.676414	-0.809778	0.133365	N	N
HLF	MMP17	-1.02768	-1.33755	0.309873	N	N
HLF	MMP24OS	0.431097	0.434295	0.00319754	N	N
HLF	MMP28	-1.20223	-0.954178	0.248051	N	N
HLF	MMS19	6.03079	6.07018	0.0393949	N	N
HLF	MMUT	0.1721	0.201603	0.0295031	N	N
HLF	MN1	-0.227762	-0.240872	0.0131102	N	N
HLF	MNAT1	-0.737474	-0.77338	0.0359059	N	N
HLF	MNS1	-1.42709	-1.30635	0.120742	N	N
HLF	MNT	-0.0771012	-0.266321	0.18922	N	N
HLF	MOAP1	0.637069	0.762443	0.125374	N	N
HLF	MOB1A	-0.144133	-0.347494	0.20336	N	N
HLF	MOB1B	0.138665	0.179671	0.0410053	N	N
HLF	MOB2	-0.16268	-0.374406	0.211726	N	N
HLF	MOB3B	-1.32974	-1.12603	0.203714	N	N
HLF	MOB4	0.584425	0.604425	0.0199998	N	N
HLF	MOBP	-0.84608	-0.566658	0.279422	N	N
HLF	MOCS2	0.51485	0.556843	0.0419928	N	N
HLF	MOG	-1.21037	-1.00981	0.200561	N	N
HLF	MON1A	-0.232952	0.0366937	0.269645	N	N
HLF	MON1B	-0.0121328	-0.0751038	0.062971	N	N
HLF	MON2	-0.0684581	-0.178062	0.109604	N	N
HLF	MORF4L1	0.796308	0.957808	0.1615	N	N
HLF	MORF4L2	0.710623	0.801061	0.0904379	N	N
HLF	MORN2	0.0230624	-0.0871	0.110162	N	N
HLF	MORN4	0.362038	0.345157	0.0168804	N	N
HLF	MORN5	-1.38708	-1.18313	0.203954	N	N
HLF	MOSMO	0.0209827	-0.0689057	0.0898884	N	N
HLF	MOSPD2	-0.401548	-0.586005	0.184457	N	N
HLF	MPC1	-0.014841	0.178755	0.193596	N	N
HLF	MPC2	0.506658	0.652311	0.145653	N	N
HLF	MPDU1	-0.485331	-0.263808	0.221523	N	N
HLF	MPDZ	5.53252	5.59383	0.061311	N	N
HLF	MPG	7.05925	7.16523	0.105984	N	N
HLF	MPHOSPH10	0.043018	0.0956442	0.0526262	N	N
HLF	MPHOSPH6	0.297098	0.23222	0.0648774	N	N
HLF	MPHOSPH8	0.304492	0.39846	0.0939685	N	N
HLF	MPI	0.205672	0.315904	0.110232	N	N
HLF	MPLKIP	-0.52238	-0.39253	0.12985	N	N
HLF	MPP1	0.349965	0.399113	0.049148	N	N
HLF	MPP2	8.83156	8.87197	0.0404029	N	N
HLF	MPP5	0.19343	0.208926	0.015496	N	N
HLF	MPP6	-0.507252	-0.498069	0.00918235	N	N
HLF	MPPE1	0.108856	-0.00862682	0.117483	N	N
HLF	MPPED2	-0.0817165	-0.0450248	0.0366917	N	N
HLF	MPRIP	0.525118	0.535863	0.0107442	N	N
HLF	MPST	-0.686235	-0.932431	0.246196	N	N
HLF	MPV17	-0.166214	-0.0679441	0.0982704	N	N
HLF	MPZL1	0.26476	0.2856	0.0208399	N	N
HLF	MRAP2	0.412904	0.394444	0.0184592	N	N
HLF	MRAS	0.229112	0.248174	0.0190622	N	N
HLF	MRC2	5.57436	5.31165	0.26271	N	N
HLF	MREG	0.239741	0.0516667	0.188074	N	N
HLF	MRFAP1	0.521869	0.650559	0.12869	N	N
HLF	MRFAP1L1	0.115809	0.153042	0.0372339	N	N
HLF	MRM2	-0.236309	-0.347808	0.1115	N	N
HLF	MRO	6.94793	6.92321	0.0247239	N	N
HLF	MROH1	-0.0514509	-0.177269	0.125818	N	N
HLF	MRPL1	0.180432	0.269061	0.088629	N	N
HLF	MRPL10	0.0925164	0.129797	0.0372803	N	N
HLF	MRPL12	0.419453	0.448208	0.0287548	N	N
HLF	MRPL13	0.103077	0.0884723	0.0146046	N	N
HLF	MRPL14	0.270868	0.208218	0.0626496	N	N
HLF	MRPL15	0.301284	0.314491	0.013207	N	N
HLF	MRPL16	-0.255687	-0.135979	0.119708	N	N
HLF	MRPL17	0.124638	0.092001	0.0326373	N	N
HLF	MRPL18	0.287314	0.27693	0.0103844	N	N
HLF	MRPL19	0.0407313	-0.0277603	0.0684916	N	N
HLF	MRPL2	0.0909439	0.0164739	0.07447	N	N
HLF	MRPL20	0.45148	0.571013	0.119533	N	N
HLF	MRPL21	0.366565	0.466706	0.100141	N	N
HLF	MRPL22	0.077411	0.0165761	0.0608349	N	N
HLF	MRPL23	0.224547	0.201909	0.0226385	N	N
HLF	MRPL24	0.330769	0.372653	0.041884	N	N
HLF	MRPL27	0.508277	0.491051	0.0172259	N	N
HLF	MRPL28	0.275778	0.380312	0.104534	N	N
HLF	MRPL3	0.365305	0.51129	0.145986	N	N
HLF	MRPL30	0.105334	-0.127108	0.232442	N	N
HLF	MRPL32	0.167887	0.200754	0.0328675	N	N
HLF	MRPL33	-0.0299182	0.337435	0.367353	N	N
HLF	MRPL34	0.158425	0.188749	0.0303239	N	N
HLF	MRPL35	-0.360876	-0.287017	0.073859	N	N
HLF	MRPL36	-0.273219	-0.248073	0.0251453	N	N
HLF	MRPL37	0.248915	0.129854	0.119061	N	N
HLF	MRPL38	0.439098	0.383644	0.0554544	N	N
HLF	MRPL4	0.256608	0.149089	0.107519	N	N
HLF	MRPL40	0.0113724	-0.0487134	0.0600858	N	N
HLF	MRPL41	0.367265	0.527645	0.160381	N	N
HLF	MRPL42	0.132011	0.033565	0.0984462	N	N
HLF	MRPL43	0.276559	0.0364522	0.240107	N	N
HLF	MRPL44	0.152238	0.110236	0.0420024	N	N
HLF	MRPL45	0.072834	-0.0886426	0.161477	N	N
HLF	MRPL46	-0.32676	-0.00271631	0.324044	N	N
HLF	MRPL47	0.175022	0.214135	0.0391133	N	N
HLF	MRPL48	0.139878	-0.10465	0.244528	N	N
HLF	MRPL49	0.0885723	0.042943	0.0456292	N	N
HLF	MRPL50	6.71513	6.67825	0.0368752	N	N
HLF	MRPL51	0.378679	0.513391	0.134712	N	N
HLF	MRPL52	0.270048	0.48237	0.212322	N	N
HLF	MRPL54	6.77591	6.86328	0.0873625	N	N
HLF	MRPL55	0.447353	0.43913	0.0082231	N	N
HLF	MRPL57	0.394508	0.546163	0.151655	N	N
HLF	MRPL58	-0.126023	-0.249701	0.123678	N	N
HLF	MRPL9	-0.0213031	-0.0946916	0.0733886	N	N
HLF	MRPS10	0.167477	0.0100186	0.157458	N	N
HLF	MRPS11	0.346675	0.361822	0.0151462	N	N
HLF	MRPS12	-0.0678588	-0.00199112	0.0658677	N	N
HLF	MRPS14	-0.0368029	-0.414743	0.37794	N	N
HLF	MRPS15	0.381386	0.461837	0.0804508	N	N
HLF	MRPS16	0.127324	0.0594224	0.0679011	N	N
HLF	MRPS17	-0.0590561	-0.265995	0.206939	N	N
HLF	MRPS18A	0.0655303	0.158196	0.0926661	N	N
HLF	MRPS18B	-0.0476002	0.0507312	0.0983314	N	N
HLF	MRPS18C	0.127891	0.314975	0.187084	N	N
HLF	MRPS2	0.0337921	0.18281	0.149018	N	N
HLF	MRPS21	0.539934	0.716876	0.176942	N	N
HLF	MRPS22	-0.0120174	-0.155311	0.143293	N	N
HLF	MRPS23	0.263119	0.220194	0.0429252	N	N
HLF	MRPS24	0.470391	0.553319	0.0829283	N	N
HLF	MRPS25	0.443138	0.477395	0.0342572	N	N
HLF	MRPS26	0.431075	0.424671	0.00640384	N	N
HLF	MRPS27	-0.222833	-0.0791158	0.143717	N	N
HLF	MRPS28	-0.148388	-0.141305	0.00708369	N	N
HLF	MRPS30	-0.370268	-0.435661	0.0653925	N	N
HLF	MRPS31	-0.122422	-0.19226	0.0698382	N	N
HLF	MRPS33	0.259888	0.443513	0.183625	N	N
HLF	MRPS34	0.575759	0.520017	0.0557417	N	N
HLF	MRPS35	0.220563	0.23136	0.0107965	N	N
HLF	MRPS36	0.0626528	0.0799368	0.017284	N	N
HLF	MRPS5	0.242029	0.257935	0.0159056	N	N
HLF	MRPS6	0.28136	0.229969	0.051391	N	N
HLF	MRPS7	0.40264	0.476338	0.0736977	N	N
HLF	MRPS9	-0.143834	-0.127616	0.0162186	N	N
HLF	MRS2	-0.403558	-0.493934	0.090376	N	N
HLF	MRTFA	-0.586119	-0.547206	0.0389131	N	N
HLF	MRTFB	-0.12381	-0.0134586	0.110351	N	N
HLF	MRTO4	0.259138	0.176872	0.0822663	N	N
HLF	MSANTD3	-0.198585	-0.32284	0.124255	N	N
HLF	MSANTD4	-0.0666413	0.00557166	0.072213	N	N
HLF	MSH2	-0.00422057	-0.0844708	0.0802502	N	N
HLF	MSH3	-0.247359	-0.367532	0.120173	N	N
HLF	MSH6	-0.473845	-0.630142	0.156296	N	N
HLF	MSI2	0.195402	0.275096	0.0796935	N	N
HLF	MSL1	0.185843	0.242114	0.056271	N	N
HLF	MSL3	-0.179433	-0.330845	0.151412	N	N
HLF	MSMO1	0.735075	0.843246	0.108172	N	N
HLF	MSN	0.453674	0.542112	0.088438	N	N
HLF	MSRB2	0.46529	0.578968	0.113678	N	N
HLF	MSTO1	-0.0963576	-0.0463144	0.0500432	N	N
HLF	MT-ATP6	0.256345	0.530619	0.274275	N	N
HLF	MT-ATP8	-0.107878	0.680378	0.788256	N	N
HLF	MT-CO1	0.196066	0.5467	0.350633	N	N
HLF	MT-CO3	0.449581	0.668819	0.219239	N	N
HLF	MT-CYB	0.298677	0.560982	0.262305	N	N
HLF	MT-ND2	0.499704	0.695816	0.196111	N	N
HLF	MT-ND3	0.38538	0.633613	0.248233	N	N
HLF	MT-ND4	0.405497	0.629802	0.224305	N	N
HLF	MT-ND4L	0.285798	0.592205	0.306407	N	N
HLF	MT-ND5	0.406458	0.680942	0.274484	N	N
HLF	MT-ND6	-0.753382	-0.486034	0.267348	N	N
HLF	MT1A	-1.38121	-1.45433	0.073112	N	N
HLF	MT1E	-0.531495	-0.155107	0.376387	N	N
HLF	MT1F	-1.03303	-0.719063	0.31397	N	N
HLF	MT1M	5.96205	6.25175	0.2897	N	N
HLF	MT1X	-0.484451	-0.229227	0.255224	N	N
HLF	MT2A	-0.29479	-0.0514555	0.243334	N	N
HLF	MT3	0.710229	0.857492	0.147264	N	N
HLF	MTA1	-0.536979	-0.687535	0.150557	N	N
HLF	MTA3	0.782586	0.549817	0.232769	N	N
HLF	MTAP	-0.334618	-0.38585	0.0512315	N	N
HLF	MTCH1	0.663018	0.795935	0.132917	N	N
HLF	MTCH2	0.36099	0.359064	0.00192631	N	N
HLF	MTDH	0.240282	0.308788	0.0685056	N	N
HLF	MTERF4	-0.292312	-0.253632	0.03868	N	N
HLF	MTFR1L	0.24891	0.308507	0.0595978	N	N
HLF	MTG1	-0.26801	-0.225836	0.0421739	N	N
HLF	MTHFD1	-0.889724	-0.654541	0.235183	N	N
HLF	MTHFD2	-0.720444	-0.415264	0.305181	N	N
HLF	MTHFR	-0.580921	-0.748616	0.167695	N	N
HLF	MTHFS	-0.226982	-0.224086	0.00289601	N	N
HLF	MTIF2	-0.417309	-0.610179	0.19287	N	N
HLF	MTIF3	0.231469	0.127112	0.104357	N	N
HLF	MTLN	0.288251	0.417192	0.128941	N	N
HLF	MTMR10	-0.8851	-0.897912	0.0128114	N	N
HLF	MTMR14	-0.137038	-0.263832	0.126794	N	N
HLF	MTMR2	-0.171378	-0.381108	0.20973	N	N
HLF	MTMR3	-0.50382	-0.417026	0.0867936	N	N
HLF	MTMR4	0.47306	0.398732	0.0743278	N	N
HLF	MTMR6	0.503473	0.451398	0.0520746	N	N
HLF	MTMR7	-0.124488	-0.133053	0.00856466	N	N
HLF	MTMR9	0.301453	0.21514	0.0863128	N	N
HLF	MTOR	0.270539	0.298228	0.0276887	N	N
HLF	MTPAP	-0.630132	-0.44098	0.189151	N	N
HLF	MTPN	0.332731	0.392634	0.0599026	N	N
HLF	MTR	-0.249734	-0.299291	0.0495576	N	N
HLF	MTREX	-0.316176	-0.208579	0.107597	N	N
HLF	MTRF1L	0.0481384	-0.0776574	0.125796	N	N
HLF	MTRNR2L10	-1.0014	-0.62286	0.378536	N	N
HLF	MTRR	-0.324475	-0.583879	0.259404	N	N
HLF	MTSS1	-0.0426775	-0.0279993	0.0146782	N	N
HLF	MTSS2	-0.16263	-0.124537	0.0380934	N	N
HLF	MTURN	0.697139	0.661592	0.0355467	N	N
HLF	MTUS1	-0.0254519	-0.187351	0.161899	N	N
HLF	MTX1	-0.110609	-0.0247153	0.0858936	N	N
HLF	MTX2	0.42475	0.491097	0.0663467	N	N
HLF	MTX3	-0.147652	-0.187491	0.0398389	N	N
HLF	MUL1	0.255858	0.0496906	0.206168	N	N
HLF	MVB12B	-0.176471	-0.373859	0.197388	N	N
HLF	MVD	0.514446	0.538271	0.0238246	N	N
HLF	MVK	0.375305	0.252663	0.122642	N	N
HLF	MX1	-0.0504687	-0.0646994	0.0142307	N	N
HLF	MXD4	0.473167	0.49841	0.0252423	N	N
HLF	MXI1	0.054923	-0.353864	0.408788	N	N
HLF	MXRA7	0.784682	0.92318	0.138498	N	N
HLF	MYADM	0.052368	-0.166674	0.219042	N	N
HLF	MYBBP1A	-0.373997	-0.659853	0.285856	N	N
HLF	MYBPC1	-0.913738	-0.470885	0.442852	N	N
HLF	MYCBP2	0.441068	0.54015	0.0990817	N	N
HLF	MYDGF	6.68851	6.71663	0.028112	N	N
HLF	MYEF2	0.00877681	0.0297932	0.0210164	N	N
HLF	MYH10	0.548559	0.581343	0.0327846	N	N
HLF	MYH11	4.26189	4.43764	0.175752	N	N
HLF	MYH14	0.102356	0.053188	0.0491681	N	N
HLF	MYH9	-1.22615	-1.06078	0.165369	N	N
HLF	MYL12A	-0.412318	-0.462517	0.0501982	N	N
HLF	MYL12B	0.530488	0.603228	0.0727397	N	N
HLF	MYL6	0.598646	0.741215	0.142569	N	N
HLF	MYL6B	0.403095	0.528822	0.125727	N	N
HLF	MYL9	-1.4131	-1.32689	0.0862028	N	N
HLF	MYLK	-0.643991	-0.788483	0.144492	N	N
HLF	MYLK3	-1.06443	-0.809245	0.25518	N	N
HLF	MYO10	-0.961944	-0.856574	0.10537	N	N
HLF	MYO15B	-1.05792	-1.17884	0.120925	N	N
HLF	MYO16	-0.091471	-0.525612	0.434141	N	N
HLF	MYO1D	-1.50432	-1.3147	0.189621	N	N
HLF	MYO1E	-1.62354	-1.42151	0.20203	N	N
HLF	MYO5A	0.590918	0.64765	0.0567326	N	N
HLF	MYO6	-0.744736	-0.665045	0.079691	N	N
HLF	MYO9A	0.0686825	-0.0129524	0.0816348	N	N
HLF	MYO9B	-0.985134	-1.08796	0.102823	N	N
HLF	MYPOP	-0.0648734	-0.363612	0.298739	N	N
HLF	MYRF	-1.1389	-0.911167	0.227735	N	N
HLF	MYRIP	6.33108	6.1639	0.167189	N	N
HLF	MYSM1	-0.713779	-0.672324	0.041455	N	N
HLF	MYT1	-0.283365	-0.37187	0.0885051	N	N
HLF	MYT1L	0.36047	0.413294	0.052824	N	N
HLF	MZT1	0.155385	-0.0254105	0.180796	N	N
HLF	MZT2A	0.386158	0.575485	0.189328	N	N
HLF	MZT2B	0.434334	0.597172	0.162837	N	N
HLF	N4BP1	-0.336213	-0.525958	0.189745	N	N
HLF	N4BP2L1	-0.920274	-0.795539	0.124735	N	N
HLF	N4BP2L2	0.111909	-0.0370973	0.149006	N	N
HLF	NAA10	0.419372	0.460555	0.0411827	N	N
HLF	NAA15	-0.205141	-0.317729	0.112588	N	N
HLF	NAA16	-0.984519	-1.00841	0.0238946	N	N
HLF	NAA20	0.260925	0.216401	0.0445243	N	N
HLF	NAA25	-0.325893	-0.498338	0.172445	N	N
HLF	NAA30	-0.0126817	-0.0913486	0.0786669	N	N
HLF	NAA35	-0.322853	-0.440052	0.117199	N	N
HLF	NAA38	0.409419	0.525166	0.115748	N	N
HLF	NAA50	-0.0834999	-0.263868	0.180368	N	N
HLF	NAA60	6.42404	6.55583	0.131786	N	N
HLF	NAAA	-0.507997	-0.486968	0.0210289	N	N
HLF	NAB1	-0.742115	-0.828488	0.0863731	N	N
HLF	NAB2	-0.503275	-0.471733	0.0315422	N	N
HLF	NABP2	0.12138	0.13068	0.00930052	N	N
HLF	NACA	0.603238	0.754719	0.151481	N	N
HLF	NACAD	0.525621	0.660167	0.134545	N	N
HLF	NACC1	-0.143083	0.0793609	0.222444	N	N
HLF	NACC2	-0.418742	-0.16008	0.258662	N	N
HLF	NADK	-0.255723	-0.19019	0.0655331	N	N
HLF	NADK2	0.0430299	-0.141304	0.184334	N	N
HLF	NAE1	0.135711	0.0914336	0.044277	N	N
HLF	NAGK	0.452249	0.56636	0.114111	N	N
HLF	NAGLU	-0.642639	-0.505835	0.136805	N	N
HLF	NALCN	0.408653	0.346979	0.0616743	N	N
HLF	NAMPT	0.814186	0.828919	0.0147327	N	N
HLF	NANOS1	0.161583	-0.0960904	0.257674	N	N
HLF	NANS	7.05199	7.04384	0.00814892	N	N
HLF	NAP1L1	0.837726	0.928055	0.0903295	N	N
HLF	NAP1L2	0.661119	0.759869	0.0987505	N	N
HLF	NAP1L3	0.745562	0.847534	0.101973	N	N
HLF	NAP1L4	0.578126	0.671812	0.0936853	N	N
HLF	NAP1L5	0.734732	0.834933	0.1002	N	N
HLF	NAPA	0.536637	0.674193	0.137557	N	N
HLF	NAPB	0.55785	0.667313	0.109463	N	N
HLF	NAPEPLD	-0.346848	-0.687479	0.340631	N	N
HLF	NAPG	0.273282	0.312632	0.0393504	N	N
HLF	NARF	0.119647	0.0215531	0.0980937	N	N
HLF	NASP	-0.935462	-0.716416	0.219045	N	N
HLF	NAT10	-0.769965	-0.303465	0.4665	N	N
HLF	NAT14	-0.0427545	0.153209	0.195964	N	N
HLF	NAT8L	0.414723	0.618082	0.203359	N	N
HLF	NAT9	-0.268656	-0.87837	0.609714	N	N
HLF	NAV1	-0.743925	-0.519121	0.224804	N	N
HLF	NAV2	4.21851	3.86876	0.349759	N	N
HLF	NAV3	-0.719578	-0.37701	0.342568	N	N
HLF	NAXD	0.208415	0.0590217	0.149393	N	N
HLF	NAXE	0.459647	0.469024	0.00937684	N	N
HLF	NBAS	0.132319	0.0766508	0.0556679	N	N
HLF	NBDY	0.520625	0.550276	0.0296515	N	N
HLF	NBEA	5.86628	5.8276	0.0386794	N	N
HLF	NBL1	0.22096	0.398858	0.177898	N	N
HLF	NBN	-0.147918	-0.191509	0.0435907	N	N
HLF	NBPF1	-0.094917	-0.64178	0.546863	N	N
HLF	NBPF20	-1.16426	-1.1488	0.0154679	N	N
HLF	NBR1	0.219948	0.140861	0.0790868	N	N
HLF	NCALD	0.598334	0.591957	0.00637751	N	N
HLF	NCAM1	0.734882	0.879717	0.144835	N	N
HLF	NCAM2	-0.00350431	-0.322295	0.318791	N	N
HLF	NCAN	-0.460687	-0.0582555	0.402431	N	N
HLF	NCAPH2	-0.296356	-0.529157	0.232801	N	N
HLF	NCBP1	-0.163187	-0.0938066	0.0693804	N	N
HLF	NCBP2	0.300091	0.232667	0.0674245	N	N
HLF	NCBP2AS2	0.176774	-0.172329	0.349103	N	N
HLF	NCBP3	-0.931627	-1.138	0.206377	N	N
HLF	NCDN	0.572692	0.681634	0.108941	N	N
HLF	NCEH1	0.226519	-0.112606	0.339124	N	N
HLF	NCK1	0.0143199	-0.309628	0.323948	N	N
HLF	NCK2	-0.822557	-0.763573	0.0589845	N	N
HLF	NCKAP1	0.541287	0.694994	0.153708	N	N
HLF	NCKAP5	-1.31368	-1.08323	0.230444	N	N
HLF	NCKIPSD	0.179355	0.179388	3.32692e-05	N	N
HLF	NCL	0.525134	0.554805	0.0296713	N	N
HLF	NCLN	-0.0218669	-0.328158	0.306291	N	N
HLF	NCOA1	-0.00269654	-0.0209971	0.0183005	N	N
HLF	NCOA2	-0.235262	-0.307553	0.0722913	N	N
HLF	NCOA4	0.665445	0.762201	0.0967566	N	N
HLF	NCOA6	-1.07831	-1.10614	0.0278296	N	N
HLF	NCOA7	0.535219	0.550156	0.0149368	N	N
HLF	NCOR1	6.21804	6.19728	0.0207668	N	N
HLF	NCOR2	0.375305	0.368276	0.00702819	N	N
HLF	NCS1	0.47611	0.475641	0.000468738	N	N
HLF	NCSTN	0.0740079	0.0485235	0.0254844	N	N
HLF	NDE1	4.41657	4.61088	0.194319	N	N
HLF	NDEL1	0.456102	0.480341	0.0242391	N	N
HLF	NDFIP1	0.638897	0.74451	0.105613	N	N
HLF	NDFIP2	0.0199889	0.0342817	0.0142928	N	N
HLF	NDN	0.728556	0.808319	0.0797624	N	N
HLF	NDP	9.79094	10.1242	0.3333	N	N
HLF	NDRG1	0.389366	0.272147	0.117219	N	N
HLF	NDRG2	5.34428	5.73391	0.389628	N	N
HLF	NDRG3	0.586997	0.725773	0.138777	N	N
HLF	NDRG4	0.639391	0.728067	0.0886759	N	N
HLF	NDST1	-0.231515	-0.207465	0.0240494	N	N
HLF	NDUFA1	0.577077	0.714928	0.137851	N	N
HLF	NDUFA10	0.586623	0.616863	0.03024	N	N
HLF	NDUFA11	0.414438	0.568552	0.154114	N	N
HLF	NDUFA12	0.330469	0.607353	0.276884	N	N
HLF	NDUFA13	0.703066	0.873193	0.170127	N	N
HLF	NDUFA2	0.529905	0.703107	0.173203	N	N
HLF	NDUFA3	0.545528	0.762312	0.216784	N	N
HLF	NDUFA4	0.699187	0.919123	0.219936	N	N
HLF	NDUFA4L2	-0.94999	-0.907066	0.0429236	N	N
HLF	NDUFA5	0.482215	0.6584	0.176184	N	N
HLF	NDUFA6	0.351262	0.451288	0.100025	N	N
HLF	NDUFA7	0.370974	0.488871	0.117897	N	N
HLF	NDUFA8	0.439688	0.53419	0.094502	N	N
HLF	NDUFA9	0.220569	0.324837	0.104268	N	N
HLF	NDUFAB1	0.458201	0.620359	0.162158	N	N
HLF	NDUFAF1	-0.233199	0.0492235	0.282423	N	N
HLF	NDUFAF2	0.241902	0.39969	0.157788	N	N
HLF	NDUFAF3	0.40132	0.522944	0.121623	N	N
HLF	NDUFAF4	0.439013	0.42769	0.0113232	N	N
HLF	NDUFAF5	0.0363832	-0.496247	0.532631	N	N
HLF	NDUFAF6	-0.00170937	-0.477721	0.476012	N	N
HLF	NDUFAF8	0.287657	0.173705	0.113952	N	N
HLF	NDUFB1	0.432224	0.674084	0.24186	N	N
HLF	NDUFB10	0.462027	0.682807	0.22078	N	N
HLF	NDUFB11	0.390467	0.47686	0.0863927	N	N
HLF	NDUFB2	0.333438	0.572665	0.239227	N	N
HLF	NDUFB3	7.02558	7.16144	0.13586	N	N
HLF	NDUFB4	0.369372	0.598865	0.229494	N	N
HLF	NDUFB5	0.295826	0.442276	0.14645	N	N
HLF	NDUFB6	0.458253	0.607533	0.149281	N	N
HLF	NDUFB7	0.428961	0.560745	0.131784	N	N
HLF	NDUFB8	0.50828	0.654728	0.146448	N	N
HLF	NDUFB9	0.498155	0.643275	0.14512	N	N
HLF	NDUFC1	0.403808	0.643971	0.240163	N	N
HLF	NDUFC2	0.534213	0.722393	0.18818	N	N
HLF	NDUFS1	0.42867	0.533779	0.105109	N	N
HLF	NDUFS2	0.633176	0.6775	0.0443246	N	N
HLF	NDUFS3	0.438595	0.666867	0.228272	N	N
HLF	NDUFS4	0.115832	0.348718	0.232886	N	N
HLF	NDUFS5	0.639621	0.772004	0.132383	N	N
HLF	NDUFS6	0.400143	0.518294	0.118152	N	N
HLF	NDUFS7	0.571347	0.641786	0.0704392	N	N
HLF	NDUFS8	0.547705	0.656309	0.108603	N	N
HLF	NDUFV1	0.619881	0.824022	0.204141	N	N
HLF	NDUFV2	0.657877	0.699176	0.0412992	N	N
HLF	NDUFV3	0.378234	0.46298	0.0847457	N	N
HLF	NEAT1	0.299247	0.350282	0.0510351	N	N
HLF	NEBL	0.656274	0.745304	0.08903	N	N
HLF	NECAB1	7.83377	8.00566	0.171892	N	N
HLF	NECAB2	0.496139	0.553244	0.0571046	N	N
HLF	NECAB3	0.0214474	0.149924	0.128477	N	N
HLF	NECAP1	0.626959	0.657419	0.03046	N	N
HLF	NECAP2	-1.24768	-1.1392	0.108473	N	N
HLF	NECTIN1	-0.4056	-0.40052	0.0050807	N	N
HLF	NECTIN2	-0.56956	-0.667682	0.0981218	N	N
HLF	NEDD4L	-0.170326	-0.480044	0.309718	N	N
HLF	NEDD8	0.703329	0.871619	0.16829	N	N
HLF	NEFH	0.566414	0.680624	0.11421	N	N
HLF	NEFL	0.558593	0.70863	0.150038	N	N
HLF	NEFM	0.523924	0.693262	0.169338	N	N
HLF	NEGR1	7.38216	7.3277	0.0544621	N	N
HLF	NEIL2	0.487023	0.449955	0.0370678	N	N
HLF	NEK1	-0.136107	-0.0974603	0.0386469	N	N
HLF	NEK11	-0.976035	-0.956913	0.019122	N	N
HLF	NEK5	-1.29739	-1.28963	0.00776077	N	N
HLF	NEK7	0.339153	0.395654	0.056501	N	N
HLF	NEK9	-0.0772345	-0.223801	0.146567	N	N
HLF	NELFB	0.262618	0.0315114	0.231107	N	N
HLF	NELFCD	0.0263946	0.0486665	0.0222718	N	N
HLF	NELFE	0.397991	0.398496	0.000505126	N	N
HLF	NELL1	-1.05195	-1.06768	0.0157311	N	N
HLF	NELL2	-0.0998019	-0.565909	0.466107	N	N
HLF	NEMF	0.32671	0.320393	0.00631706	N	N
HLF	NENF	0.447906	0.583809	0.135904	N	N
HLF	NEO1	-0.451839	-0.386421	0.0654186	N	N
HLF	NEPRO	-0.288774	-0.361562	0.0727878	N	N
HLF	NES	-1.43629	-1.38662	0.0496712	N	N
HLF	NET1	-1.07202	-0.990769	0.0812486	N	N
HLF	NETO2	0.150167	-0.130204	0.280371	N	N
HLF	NEU1	6.79769	6.74868	0.0490033	N	N
HLF	NEURL1	-0.00422458	-0.139617	0.135392	N	N
HLF	NEURL4	-0.215598	-0.307191	0.0915924	N	N
HLF	NEXMIF	-0.12494	-0.147891	0.0229511	N	N
HLF	NF1	5.59054	5.44169	0.148853	N	N
HLF	NF2	-0.312028	-0.370406	0.0583777	N	N
HLF	NFASC	0.659599	0.656849	0.00274974	N	N
HLF	NFAT5	-0.635418	-0.820924	0.185506	N	N
HLF	NFATC2IP	-0.971388	-0.737342	0.234047	N	N
HLF	NFE2L1	0.632335	0.767826	0.135491	N	N
HLF	NFE2L2	0.0623324	-0.141565	0.203898	N	N
HLF	NFIA	3.75421	4.19474	0.440527	N	N
HLF	NFIB	-1.13329	-0.723861	0.409433	N	N
HLF	NFIC	0.0152126	0.161222	0.14601	N	N
HLF	NFIX	4.82059	5.02615	0.20556	N	N
HLF	NFKBIA	-0.789147	-0.910481	0.121334	N	N
HLF	NFKBIB	-0.826208	-0.867984	0.0417762	N	N
HLF	NFS1	0.084943	0.0459689	0.0389741	N	N
HLF	NFU1	0.041823	-0.0670493	0.108872	N	N
HLF	NFX1	-0.137842	-0.314512	0.17667	N	N
HLF	NFYB	-0.0793016	-0.16136	0.0820589	N	N
HLF	NFYC	0.233779	0.238041	0.00426228	N	N
HLF	NGB	-0.13674	-0.0312666	0.105473	N	N
HLF	NGLY1	-0.198541	0.0127515	0.211292	N	N
HLF	NGRN	0.799038	0.870966	0.0719287	N	N
HLF	NHLH2	0.274519	0.320932	0.0464128	N	N
HLF	NHLRC3	-0.687335	-0.472522	0.214813	N	N
HLF	NHP2	0.613733	0.733289	0.119555	N	N
HLF	NHSL1	-1.26059	-1.17801	0.0825774	N	N
HLF	NHSL2	-0.237118	-0.356696	0.119579	N	N
HLF	NIBAN2	-0.902166	-1.08899	0.186821	N	N
HLF	NICN1	0.0788138	-0.08939	0.168204	N	N
HLF	NIF3L1	5.84816	5.93088	0.0827186	N	N
HLF	NIFK	-0.178721	-0.438344	0.259623	N	N
HLF	NIN	-0.761338	-0.793461	0.0321229	N	N
HLF	NINJ1	-0.614381	-0.299217	0.315164	N	N
HLF	NIPA1	0.410047	0.386853	0.0231937	N	N
HLF	NIPA2	0.113561	0.0717702	0.0417907	N	N
HLF	NIPAL3	0.335656	0.186042	0.149614	N	N
HLF	NIPBL	-0.213842	-0.374364	0.160523	N	N
HLF	NIPSNAP1	0.615519	0.477383	0.138136	N	N
HLF	NIPSNAP2	0.556984	0.430336	0.126648	N	N
HLF	NIPSNAP3A	0.13207	0.10769	0.02438	N	N
HLF	NIPSNAP3B	-0.244878	-0.545223	0.300345	N	N
HLF	NISCH	0.613809	0.725931	0.112122	N	N
HLF	NIT1	8.64422	8.64797	0.0037538	N	N
HLF	NIT2	0.357486	0.391775	0.034289	N	N
HLF	NKAIN2	5.93285	6.0515	0.118647	N	N
HLF	NKAIN4	-1.08948	-0.432792	0.656685	N	N
HLF	NKAP	-0.0937694	0.0082884	0.102058	N	N
HLF	NKAPD1	-0.457513	-0.433754	0.0237596	N	N
HLF	NKD1	-1.03486	-0.95614	0.0787198	N	N
HLF	NKIRAS1	0.105615	0.189272	0.0836575	N	N
HLF	NKRF	0.0540658	0.205099	0.151033	N	N
HLF	NKTR	-0.414987	-0.564232	0.149245	N	N
HLF	NLGN1	-0.67501	-0.778275	0.103265	N	N
HLF	NLGN2	0.337887	0.274812	0.0630755	N	N
HLF	NLGN3	-0.247012	-0.366631	0.119618	N	N
HLF	NLGN4X	-0.00406619	0.015705	0.0197712	N	N
HLF	NLGN4Y	-0.385569	-0.413472	0.0279029	N	N
HLF	NLK	0.258994	0.299151	0.0401567	N	N
HLF	NLN	-0.355279	-0.522263	0.166984	N	N
HLF	NLRP1	0.46853	0.60407	0.135541	N	N
HLF	NMB	0.0695878	-0.0267818	0.0963696	N	N
HLF	NMD3	0.00936562	-0.18984	0.199205	N	N
HLF	NME1	0.550426	0.588168	0.037742	N	N
HLF	NME2	0.48966	0.594292	0.104632	N	N
HLF	NME3	0.261369	0.312332	0.0509626	N	N
HLF	NME4	-0.455207	-0.388078	0.0671286	N	N
HLF	NME5	0.00532386	-0.0369845	0.0423084	N	N
HLF	NME7	-0.820421	-0.61671	0.20371	N	N
HLF	NMNAT2	0.506527	0.532013	0.0254866	N	N
HLF	NMRAL1	0.313388	0.196229	0.117159	N	N
HLF	NMRK1	0.0728511	-0.0277939	0.100645	N	N
HLF	NMT1	0.329415	0.343079	0.013664	N	N
HLF	NMT2	0.0706745	-0.14493	0.215605	N	N
HLF	NNAT	0.141969	-0.0124071	0.154376	N	N
HLF	NNT	0.308985	0.189012	0.119973	N	N
HLF	NOC2L	0.13071	0.18434	0.0536293	N	N
HLF	NOC3L	-0.47295	-0.752802	0.279852	N	N
HLF	NOL11	-0.382276	-0.345931	0.0363454	N	N
HLF	NOL3	0.287978	0.416799	0.128821	N	N
HLF	NOL4	-0.186769	-0.422016	0.235247	N	N
HLF	NOL4L	-0.85819	-0.925423	0.0672334	N	N
HLF	NOL7	0.126423	0.222821	0.0963984	N	N
HLF	NOL8	-0.743296	-0.944332	0.201036	N	N
HLF	NOL9	-0.272147	-0.291398	0.0192517	N	N
HLF	NOLC1	6.36205	6.46316	0.101112	N	N
HLF	NOMO1	0.474028	0.640781	0.166753	N	N
HLF	NONO	0.341282	0.36659	0.0253078	N	N
HLF	NOP10	0.419237	0.53223	0.112993	N	N
HLF	NOP16	-0.00516276	-0.217484	0.212321	N	N
HLF	NOP53	0.267197	0.326729	0.059532	N	N
HLF	NOP56	0.214482	0.359337	0.144855	N	N
HLF	NOP58	6.45943	6.37742	0.0820093	N	N
HLF	NOP9	-0.494417	-0.848293	0.353876	N	N
HLF	NOS1	-0.868358	-1.06474	0.196382	N	N
HLF	NOS1AP	-0.229384	-0.344878	0.115494	N	N
HLF	NOSIP	0.247764	0.315229	0.0674648	N	N
HLF	NOTCH1	-1.09347	-1.29163	0.198167	N	N
HLF	NOTCH2	-0.849346	-0.818648	0.0306983	N	N
HLF	NOTCH3	-1.3513	-1.31697	0.0343302	N	N
HLF	NOTCH4	-0.444448	-0.921456	0.477009	N	N
HLF	NOVA1	0.305367	0.400377	0.09501	N	N
HLF	NOVA2	0.19584	0.0547407	0.141099	N	N
HLF	NPAS3	-0.671193	-0.701226	0.0300333	N	N
HLF	NPB	-0.50321	-0.185659	0.317551	N	N
HLF	NPC1	-0.927336	-1.07798	0.150647	N	N
HLF	NPC2	0.522503	0.52089	0.00161269	N	N
HLF	NPDC1	0.475924	0.594018	0.118094	N	N
HLF	NPEPPS	0.619713	0.714496	0.0947823	N	N
HLF	NPHP3	-1.08507	-0.806481	0.278589	N	N
HLF	NPLOC4	0.231989	0.246205	0.014216	N	N
HLF	NPM1	0.379756	0.570412	0.190656	N	N
HLF	NPM2	0.093161	0.171994	0.0788332	N	N
HLF	NPNT	-1.34424	-1.21216	0.132076	N	N
HLF	NPR2	-0.251315	-0.332683	0.0813684	N	N
HLF	NPRL2	0.180461	-0.0567649	0.237226	N	N
HLF	NPRL3	0.193928	0.0331954	0.160732	N	N
HLF	NPTN	0.619517	0.773959	0.154442	N	N
HLF	NPTX1	9.94437	10.3406	0.396275	N	N
HLF	NPTX2	-0.979078	-0.712318	0.26676	N	N
HLF	NPTXR	0.274466	0.280081	0.00561558	N	N
HLF	NPY	-1.21584	-0.986985	0.228854	N	N
HLF	NQO1	0.193539	-0.120737	0.314276	N	N
HLF	NQO2	0.142918	0.130708	0.0122095	N	N
HLF	NR1D1	-0.704975	-0.702569	0.00240611	N	N
HLF	NR1D2	5.75725	5.66388	0.0933767	N	N
HLF	NR1H2	0.109421	-0.0536762	0.163097	N	N
HLF	NR2C2	-0.378675	-0.432169	0.053494	N	N
HLF	NR2F1	-0.630638	-0.333133	0.297505	N	N
HLF	NR2F2	-1.1105	-0.769259	0.341239	N	N
HLF	NR2F6	0.24652	0.124086	0.122433	N	N
HLF	NR3C1	5.2191	5.25314	0.0340318	N	N
HLF	NR4A1	-1.6095	-1.48457	0.124926	N	N
HLF	NR4A2	-1.34422	-1.22114	0.123084	N	N
HLF	NR4A3	0.180479	0.0922427	0.0882364	N	N
HLF	NRARP	-1.27408	-1.02164	0.252444	N	N
HLF	NRAS	0.232665	0.118056	0.114609	N	N
HLF	NRBF2	-0.0492784	-0.224584	0.175306	N	N
HLF	NRBP1	0.435021	0.444722	0.00970107	N	N
HLF	NRBP2	-0.262261	0.082968	0.345229	N	N
HLF	NRCAM	0.613911	0.673942	0.0600309	N	N
HLF	NRDC	0.521134	0.575906	0.0547718	N	N
HLF	NRDE2	-0.666974	-0.568786	0.0981885	N	N
HLF	NREP	5.33404	5.20127	0.132765	N	N
HLF	NRG1	0.377817	0.384685	0.00686876	N	N
HLF	NRG3	0.107168	0.172505	0.0653363	N	N
HLF	NRGN	-0.990952	-0.877204	0.113748	N	N
HLF	NRIP1	6.42954	6.41454	0.0150038	N	N
HLF	NRIP3	0.488298	0.456944	0.0313542	N	N
HLF	NRN1	-0.0166876	-0.0799716	0.0632839	N	N
HLF	NRP2	-1.32197	-0.875208	0.446764	N	N
HLF	NRSN1	0.129512	0.0609621	0.0685502	N	N
HLF	NRSN2	0.222433	0.211187	0.0112455	N	N
HLF	NRXN1	5.21017	5.36414	0.153966	N	N
HLF	NRXN2	0.25774	0.415311	0.157572	N	N
HLF	NRXN3	0.445336	0.501624	0.0562876	N	N
HLF	NSA2	0.0422184	0.378956	0.336738	N	N
HLF	NSD1	-0.766208	-0.510901	0.255308	N	N
HLF	NSD2	-0.198615	-0.13341	0.0652057	N	N
HLF	NSD3	0.35062	0.307454	0.0431665	N	N
HLF	NSDHL	0.123475	0.0526397	0.0708355	N	N
HLF	NSF	0.486441	0.613814	0.127372	N	N
HLF	NSFL1C	0.384638	0.434071	0.0494333	N	N
HLF	NSG1	0.649457	0.762387	0.11293	N	N
HLF	NSL1	-0.00852036	-0.221867	0.213347	N	N
HLF	NSMCE1	0.390533	0.377379	0.013154	N	N
HLF	NSMCE3	0.294575	0.307438	0.012863	N	N
HLF	NSMF	0.045542	0.0448458	0.000696179	N	N
HLF	NSRP1	-0.216904	-0.289665	0.0727615	N	N
HLF	NSUN4	-0.552167	-0.757149	0.204982	N	N
HLF	NSUN5	0.193211	0.161739	0.0314729	N	N
HLF	NT5C	-0.0402484	-0.277213	0.236965	N	N
HLF	NT5C2	6.43928	6.33349	0.105783	N	N
HLF	NT5C3A	-0.453282	-0.126819	0.326463	N	N
HLF	NT5C3B	0.223445	0.226809	0.00336428	N	N
HLF	NT5DC1	0.215155	0.0630975	0.152057	N	N
HLF	NT5DC2	0.616974	0.651794	0.0348203	N	N
HLF	NT5DC3	8.8798	8.8365	0.0432948	N	N
HLF	NT5E	-0.376925	-0.336905	0.0400207	N	N
HLF	NTAN1	-0.00541314	0.053694	0.0591072	N	N
HLF	NTHL1	0.288209	0.30219	0.0139808	N	N
HLF	NTM	-0.549767	-0.191856	0.357912	N	N
HLF	NTMT1	5.98692	5.99225	0.00533033	N	N
HLF	NTN1	-1.14847	-0.918462	0.230009	N	N
HLF	NTNG1	-1.21295	-1.11438	0.098578	N	N
HLF	NTNG2	-1.23503	-1.09992	0.135112	N	N
HLF	NTPCR	0.290552	0.398772	0.10822	N	N
HLF	NTRK2	0.572635	0.67729	0.104654	N	N
HLF	NTRK3	0.241761	0.30099	0.0592293	N	N
HLF	NTS	-1.50918	-1.34805	0.161135	N	N
HLF	NTSR2	0.0260522	0.0923847	0.0663324	N	N
HLF	NUAK1	-0.379729	-0.884001	0.504272	N	N
HLF	NUB1	0.374999	0.323224	0.0517748	N	N
HLF	NUBP2	-0.0132349	-0.0506375	0.0374026	N	N
HLF	NUCB1	0.568987	0.63401	0.0650232	N	N
HLF	NUCB2	0.0679002	-0.245254	0.313154	N	N
HLF	NUCKS1	0.474417	0.583068	0.10865	N	N
HLF	NUDC	0.487041	0.559581	0.0725406	N	N
HLF	NUDCD1	-0.242291	-0.350582	0.108291	N	N
HLF	NUDCD2	-0.132372	-0.277039	0.144668	N	N
HLF	NUDCD3	0.866674	0.868046	0.00137243	N	N
HLF	NUDT10	0.307421	0.0351649	0.272256	N	N
HLF	NUDT11	0.47493	0.504099	0.0291693	N	N
HLF	NUDT12	-0.0922797	-0.183662	0.0913828	N	N
HLF	NUDT14	0.0270631	0.1958	0.168736	N	N
HLF	NUDT15	-0.295467	-0.715584	0.420117	N	N
HLF	NUDT16	0.339004	0.437735	0.0987308	N	N
HLF	NUDT16L1	0.165258	0.149428	0.0158296	N	N
HLF	NUDT18	-0.0525723	-0.100583	0.0480109	N	N
HLF	NUDT2	-0.111332	0.147959	0.259291	N	N
HLF	NUDT21	0.505657	0.550086	0.0444292	N	N
HLF	NUDT22	-0.19391	-0.315206	0.121295	N	N
HLF	NUDT3	0.427123	0.411213	0.01591	N	N
HLF	NUDT4	0.521996	0.482305	0.0396911	N	N
HLF	NUDT9	0.0858047	0.161283	0.0754786	N	N
HLF	NUFIP2	0.268028	0.218884	0.0491439	N	N
HLF	NUMA1	0.42293	0.487593	0.0646631	N	N
HLF	NUMB	-0.550832	-0.448275	0.102557	N	N
HLF	NUMBL	0.204856	0.153148	0.0517088	N	N
HLF	NUP133	-0.312189	-0.151222	0.160967	N	N
HLF	NUP50	0.0263442	0.006082	0.0202622	N	N
HLF	NUP58	0.0641606	-0.0960449	0.160206	N	N
HLF	NUP62	-0.24844	-0.708436	0.459995	N	N
HLF	NUP93	-0.0325817	-0.16284	0.130258	N	N
HLF	NUPR1	-0.87366	-0.651712	0.221948	N	N
HLF	NUS1	0.24532	0.202923	0.0423976	N	N
HLF	NUTF2	7.28924	7.37956	0.0903112	N	N
HLF	NWD2	0.302831	0.177729	0.125102	N	N
HLF	NXF1	-0.289701	-0.4266	0.136899	N	N
HLF	NXPE3	0.439035	0.465834	0.026799	N	N
HLF	NXPH1	-1.05529	-0.88815	0.16714	N	N
HLF	NXPH4	0.287421	0.21215	0.0752709	N	N
HLF	NYAP1	0.0519873	-0.0801099	0.132097	N	N
HLF	OARD1	0.225795	0.0815401	0.144255	N	N
HLF	OAT	0.717612	0.802891	0.085279	N	N
HLF	OAZ1	0.879112	1.02861	0.149496	N	N
HLF	OAZ2	0.603761	0.646099	0.042338	N	N
HLF	OBSL1	6.11014	6.12391	0.0137678	N	N
HLF	OCIAD1	0.628395	0.764628	0.136233	N	N
HLF	OCIAD2	-0.166441	-0.0958859	0.0705546	N	N
HLF	OCRL	0.398157	0.437649	0.0394919	N	N
HLF	ODC1	0.139645	0.0176216	0.122023	N	N
HLF	ODF2L	0.0508972	-0.00971546	0.0606127	N	N
HLF	ODF3B	-1.38928	-1.29103	0.0982476	N	N
HLF	ODR4	-0.330577	-0.287168	0.0434089	N	N
HLF	OFD1	-0.871403	-0.874993	0.00359054	N	N
HLF	OGA	0.59979	0.634498	0.0347087	N	N
HLF	OGDH	5.86928	5.90807	0.0387903	N	N
HLF	OGDHL	0.46737	0.577216	0.109846	N	N
HLF	OGFOD1	0.288761	0.360531	0.0717697	N	N
HLF	OGFOD2	-0.0525489	-0.320338	0.267789	N	N
HLF	OGFR	-0.584251	-0.367035	0.217217	N	N
HLF	OGFRL1	0.400023	0.337302	0.0627208	N	N
HLF	OGT	7.84142	7.89269	0.0512683	N	N
HLF	OLA1	0.329002	0.394059	0.0650569	N	N
HLF	OLFM1	0.508194	0.628309	0.120115	N	N
HLF	OLFM2	0.361015	0.362058	0.00104275	N	N
HLF	OLFM3	-0.353697	-0.194486	0.159212	N	N
HLF	OLIG1	-0.969817	-0.456744	0.513074	N	N
HLF	OLIG2	-1.26367	-0.877939	0.385729	N	N
HLF	OLMALINC	-0.165469	-0.688415	0.522947	N	N
HLF	OMG	0.521415	0.552983	0.0315675	N	N
HLF	OPA1	0.449405	0.478086	0.0286806	N	N
HLF	OPALIN	4.19492	4.35673	0.161805	N	N
HLF	OPCML	-0.299391	0.0771097	0.3765	N	N
HLF	OPRL1	-0.106529	-0.0998061	0.00672324	N	N
HLF	OPRM1	-1.0036	-0.807819	0.195782	N	N
HLF	OPTN	0.771715	0.838749	0.067034	N	N
HLF	ORAI2	0.390621	0.261342	0.129279	N	N
HLF	ORC3	0.215775	0.19576	0.0200151	N	N
HLF	ORC4	0.382134	0.457474	0.0753395	N	N
HLF	ORC5	-0.0829596	-0.318524	0.235564	N	N
HLF	ORMDL1	0.37064	0.278203	0.0924371	N	N
HLF	ORMDL2	-0.10746	-0.0455174	0.0619426	N	N
HLF	ORMDL3	-0.42119	-0.812829	0.391639	N	N
HLF	OS9	0.228332	0.260894	0.0325617	N	N
HLF	OSBP	0.132799	0.073518	0.0592808	N	N
HLF	OSBPL10	0.0275297	-0.00481514	0.0323449	N	N
HLF	OSBPL1A	-0.43532	-0.370265	0.0650556	N	N
HLF	OSBPL2	0.152438	0.0590679	0.0933704	N	N
HLF	OSBPL5	-0.423456	-0.656111	0.232654	N	N
HLF	OSBPL8	0.564725	0.463971	0.100755	N	N
HLF	OSBPL9	-0.268291	-0.142867	0.125424	N	N
HLF	OSCP1	6.59467	6.55845	0.0362221	N	N
HLF	OSER1	7.16016	7.05875	0.101411	N	N
HLF	OSGEP	-0.261506	-0.325044	0.0635373	N	N
HLF	OSGIN2	0.291417	0.358604	0.0671874	N	N
HLF	OST4	0.531171	0.744462	0.213291	N	N
HLF	OSTC	-0.0462209	0.0559251	0.102146	N	N
HLF	OSTF1	0.100461	0.273147	0.172686	N	N
HLF	OSTM1	0.540035	0.516698	0.0233367	N	N
HLF	OTUB1	0.531881	0.586731	0.0548501	N	N
HLF	OTUD4	-0.0672755	-0.189387	0.122111	N	N
HLF	OTUD5	0.474809	0.40907	0.0657395	N	N
HLF	OTUD6B	7.08658	6.98731	0.0992709	N	N
HLF	OTUD7A	-0.591181	-0.484687	0.106494	N	N
HLF	OTUD7B	-1.09617	-0.837855	0.258311	N	N
HLF	OXA1L	0.169022	0.149428	0.0195943	N	N
HLF	OXCT1	7.70346	7.7949	0.0914417	N	N
HLF	OXLD1	-0.090181	-0.451664	0.361483	N	N
HLF	OXR1	6.03748	6.10996	0.0724799	N	N
HLF	OXSR1	-0.195198	-0.372468	0.17727	N	N
HLF	P2RX6	-0.57263	-0.715613	0.142983	N	N
HLF	P2RX7	-1.38733	-1.20695	0.180387	N	N
HLF	P2RY1	0.251919	0.287109	0.0351899	N	N
HLF	P4HA1	-0.371675	-0.543407	0.171732	N	N
HLF	P4HA2	0.346923	0.167305	0.179619	N	N
HLF	P4HB	0.397004	0.396553	0.000451033	N	N
HLF	P4HTM	0.403413	0.464292	0.0608792	N	N
HLF	PA2G4	0.307943	0.271756	0.0361869	N	N
HLF	PAAF1	0.121218	-0.0594383	0.180656	N	N
HLF	PABPC1	0.0750432	0.177978	0.102935	N	N
HLF	PABPC4	0.208437	0.10424	0.104196	N	N
HLF	PABPN1	-0.00720589	-0.0340308	0.0268249	N	N
HLF	PACC1	-0.667411	-0.680471	0.0130602	N	N
HLF	PACS1	0.152996	-0.0814958	0.234492	N	N
HLF	PACS2	-0.0746724	-0.0254872	0.0491851	N	N
HLF	PACSIN1	0.581328	0.683599	0.102271	N	N
HLF	PACSIN2	-0.18498	-0.0169521	0.168028	N	N
HLF	PACSIN3	-0.991514	-0.94067	0.050844	N	N
HLF	PADI2	-0.975602	-0.717042	0.25856	N	N
HLF	PAF1	-0.0327962	-0.138894	0.106098	N	N
HLF	PAFAH1B1	0.758076	0.863799	0.105723	N	N
HLF	PAFAH1B2	0.690081	0.770549	0.0804678	N	N
HLF	PAFAH1B3	0.430805	0.38921	0.0415943	N	N
HLF	PAG1	-0.950138	-0.930192	0.0199459	N	N
HLF	PAGR1	0.135012	-0.241407	0.376418	N	N
HLF	PAICS	0.422547	0.332632	0.0899152	N	N
HLF	PAIP1	0.384731	0.310044	0.0746871	N	N
HLF	PAIP2	0.560836	0.659211	0.0983745	N	N
HLF	PAIP2B	-1.01553	-0.957726	0.0578081	N	N
HLF	PAK1	6.91977	6.95283	0.0330607	N	N
HLF	PAK1IP1	-0.385981	-0.455702	0.0697217	N	N
HLF	PAK2	0.0700826	0.137233	0.0671506	N	N
HLF	PAK3	7.9462	8.02758	0.0813879	N	N
HLF	PALLD	-0.644743	-0.922924	0.27818	N	N
HLF	PALM	0.216052	0.236183	0.0201303	N	N
HLF	PAM	0.666769	0.703812	0.0370424	N	N
HLF	PAM16	0.492831	0.571121	0.0782898	N	N
HLF	PAMR1	-1.50529	-1.39751	0.10778	N	N
HLF	PANK2	0.0986598	0.0293298	0.06933	N	N
HLF	PANK3	0.285963	0.18755	0.0984128	N	N
HLF	PANX2	-1.14122	-0.842756	0.298463	N	N
HLF	PAPOLA	0.329708	0.4543	0.124592	N	N
HLF	PAPSS1	0.464415	0.511254	0.0468387	N	N
HLF	PAQR3	-0.19533	-0.0538966	0.141434	N	N
HLF	PAQR4	-0.9824	-1.03856	0.056159	N	N
HLF	PAQR6	-0.752518	-0.373789	0.37873	N	N
HLF	PAQR8	0.522337	0.600035	0.0776981	N	N
HLF	PARD3	-0.369238	-0.511594	0.142355	N	N
HLF	PARD6A	-0.324261	-0.473996	0.149735	N	N
HLF	PARG	-0.19168	-0.0980286	0.0936516	N	N
HLF	PARK7	0.517103	0.729171	0.212068	N	N
HLF	PARL	0.0827472	-0.0325286	0.115276	N	N
HLF	PARM1	0.47824	0.437784	0.0404555	N	N
HLF	PARN	0.367392	0.323843	0.0435499	N	N
HLF	PARP1	0.459703	0.547858	0.0881554	N	N
HLF	PARP2	6.59133	6.68739	0.0960603	N	N
HLF	PARP6	0.0138582	-0.0567043	0.0705625	N	N
HLF	PARVA	0.128735	0.253055	0.12432	N	N
HLF	PARVB	0.275555	0.258955	0.0166004	N	N
HLF	PATJ	6.41618	6.37456	0.0416235	N	N
HLF	PATZ1	-0.64785	-0.403396	0.244455	N	N
HLF	PAWR	-0.260835	-0.15318	0.107655	N	N
HLF	PAX5	-1.1937	-1.09376	0.099937	N	N
HLF	PAXBP1	-0.730393	-0.604378	0.126015	N	N
HLF	PAXX	0.323723	0.160073	0.16365	N	N
HLF	PBRM1	-0.287059	-0.501678	0.214619	N	N
HLF	PBX1	5.56366	5.50232	0.0613357	N	N
HLF	PBX3	0.51247	0.656898	0.144427	N	N
HLF	PBXIP1	-0.530338	-0.252725	0.277614	N	N
HLF	PC	0.066801	-0.0437048	0.110506	N	N
HLF	PCBD1	0.499983	0.641133	0.14115	N	N
HLF	PCBP1	0.625358	0.695866	0.070508	N	N
HLF	PCBP2	0.685924	0.812619	0.126696	N	N
HLF	PCBP3	-0.100802	-0.167403	0.0666015	N	N
HLF	PCBP4	0.0290274	0.0244942	0.00453317	N	N
HLF	PCCB	-0.139988	-0.194785	0.0547967	N	N
HLF	PCDH10	8.98578	8.9498	0.0359791	N	N
HLF	PCDH17	0.225934	0.404111	0.178177	N	N
HLF	PCDH19	0.348507	0.17649	0.172017	N	N
HLF	PCDH7	-0.641281	-0.248753	0.392527	N	N
HLF	PCDH8	0.400378	0.403127	0.00274908	N	N
HLF	PCDH9	0.667542	0.763522	0.0959797	N	N
HLF	PCED1A	-0.209578	-0.293117	0.0835389	N	N
HLF	PCF11	-0.62643	-0.277234	0.349196	N	N
HLF	PCGF3	-0.457879	-0.413699	0.0441802	N	N
HLF	PCGF5	0.0248806	-0.0777105	0.102591	N	N
HLF	PCIF1	-0.855466	-0.673987	0.181479	N	N
HLF	PCLO	0.387304	0.394599	0.00729487	N	N
HLF	PCM1	0.392633	0.448516	0.0558829	N	N
HLF	PCMT1	0.481141	0.594395	0.113253	N	N
HLF	PCMTD1	-0.0587176	-0.274155	0.215437	N	N
HLF	PCMTD2	0.189967	0.0657081	0.124259	N	N
HLF	PCNA	-0.474572	-0.567681	0.093109	N	N
HLF	PCNP	0.482519	0.559801	0.0772819	N	N
HLF	PCNT	-0.0687179	-0.0601311	0.00858675	N	N
HLF	PCNX1	0.320459	0.298922	0.0215369	N	N
HLF	PCNX2	-0.19448	-0.327789	0.133309	N	N
HLF	PCNX4	-0.0803674	-0.184901	0.104534	N	N
HLF	PCP4	-0.903703	-0.501907	0.401795	N	N
HLF	PCP4L1	-1.27357	-1.01888	0.254697	N	N
HLF	PCSK1	0.723575	0.664983	0.0585926	N	N
HLF	PCSK1N	0.571055	0.80437	0.233315	N	N
HLF	PCSK2	-0.0498972	-0.281641	0.231744	N	N
HLF	PCSK6	-1.14317	-1.10673	0.0364407	N	N
HLF	PCSK7	-0.626587	-0.733743	0.107156	N	N
HLF	PCYOX1	0.649107	0.744126	0.0950188	N	N
HLF	PCYOX1L	0.0622616	0.0932976	0.031036	N	N
HLF	PCYT1A	0.0878423	0.115263	0.0274204	N	N
HLF	PCYT2	0.348354	0.359215	0.0108612	N	N
HLF	PDAP1	0.538006	0.572326	0.0343205	N	N
HLF	PDCD10	-0.0106909	0.0170024	0.0276933	N	N
HLF	PDCD2	-0.116063	-0.0950288	0.0210342	N	N
HLF	PDCD4	0.0831683	0.22443	0.141262	N	N
HLF	PDCD5	0.571169	0.596815	0.0256452	N	N
HLF	PDCD6	0.278852	0.394236	0.115384	N	N
HLF	PDCD6IP	0.241855	0.304129	0.0622742	N	N
HLF	PDCD7	-0.598712	-0.906028	0.307316	N	N
HLF	PDCL3	-0.0790425	-0.304967	0.225924	N	N
HLF	PDE12	-0.122124	0.0246752	0.146799	N	N
HLF	PDE1A	-1.27475	-1.07206	0.202687	N	N
HLF	PDE1B	-0.656066	-0.564636	0.0914299	N	N
HLF	PDE1C	-1.50999	-1.09485	0.415136	N	N
HLF	PDE2A	0.0742979	-0.00775953	0.0820575	N	N
HLF	PDE4A	-0.218217	-0.307434	0.0892174	N	N
HLF	PDE4B	-0.564058	-0.465072	0.0989864	N	N
HLF	PDE4D	-0.678824	-0.697165	0.018341	N	N
HLF	PDE4DIP	0.710419	0.868571	0.158152	N	N
HLF	PDE5A	0.140083	-0.0703989	0.210482	N	N
HLF	PDE6D	0.0787519	0.0435858	0.035166	N	N
HLF	PDE7B	-0.726569	-0.829405	0.102837	N	N
HLF	PDE8A	-0.930772	-0.708992	0.22178	N	N
HLF	PDE8B	0.329157	0.371131	0.0419742	N	N
HLF	PDGFA	0.012768	0.194613	0.181845	N	N
HLF	PDGFB	-0.688469	-0.434969	0.253501	N	N
HLF	PDGFD	0.431488	0.391121	0.0403676	N	N
HLF	PDGFRA	-1.43455	-1.06042	0.374138	N	N
HLF	PDGFRB	-1.15995	-1.04735	0.112599	N	N
HLF	PDHA1	0.227187	0.113617	0.11357	N	N
HLF	PDHB	0.398383	0.501866	0.103483	N	N
HLF	PDHX	0.29603	0.139518	0.156511	N	N
HLF	PDIA2	-1.1105	-0.764405	0.346097	N	N
HLF	PDIA3	0.483797	0.558379	0.0745823	N	N
HLF	PDIA4	-0.324319	-0.528213	0.203894	N	N
HLF	PDIA6	0.236472	0.337684	0.101212	N	N
HLF	PDK2	0.358951	0.48781	0.128859	N	N
HLF	PDK3	0.410714	0.389338	0.0213756	N	N
HLF	PDK4	-1.40064	-0.890893	0.509751	N	N
HLF	PDLIM2	0.235209	0.20292	0.0322889	N	N
HLF	PDLIM3	-1.42216	-1.15774	0.264419	N	N
HLF	PDLIM4	-0.837158	-1.08203	0.244867	N	N
HLF	PDLIM5	5.37481	5.86004	0.485233	N	N
HLF	PDLIM7	0.116302	-0.0132155	0.129517	N	N
HLF	PDP1	0.227134	0.268596	0.0414622	N	N
HLF	PDP2	-0.418905	-0.44846	0.0295552	N	N
HLF	PDPK1	0.315813	0.329402	0.0135887	N	N
HLF	PDPN	-1.33384	-1.21173	0.122106	N	N
HLF	PDRG1	-0.00971896	0.0144205	0.0241394	N	N
HLF	PDS5A	-0.0688848	-0.175925	0.10704	N	N
HLF	PDS5B	0.258891	0.0527059	0.206185	N	N
HLF	PDXDC1	0.222083	0.0416169	0.180466	N	N
HLF	PDXK	0.598046	0.697093	0.0990474	N	N
HLF	PDXP	0.515396	0.563618	0.0482214	N	N
HLF	PDZD11	0.518995	0.574051	0.0550561	N	N
HLF	PDZD2	-1.01904	-0.902723	0.116318	N	N
HLF	PDZD4	0.221267	0.0181618	0.203105	N	N
HLF	PDZD7	0.130782	0.165071	0.0342882	N	N
HLF	PDZD8	0.164535	0.319097	0.154563	N	N
HLF	PDZRN3	5.51822	5.60735	0.0891334	N	N
HLF	PEA15	0.663125	0.808392	0.145267	N	N
HLF	PEAK1	-0.549472	-0.687886	0.138414	N	N
HLF	PEBP1	9.24296	9.41874	0.175781	N	N
HLF	PECAM1	-1.15758	-1.19471	0.0371328	N	N
HLF	PEF1	0.405484	0.48236	0.0768754	N	N
HLF	PEG10	0.537576	0.624612	0.0870362	N	N
HLF	PEG3	0.704683	0.823175	0.118492	N	N
HLF	PELI3	0.326879	0.236004	0.090875	N	N
HLF	PELO	-0.110398	-0.314071	0.203673	N	N
HLF	PELP1	0.336023	0.117319	0.218703	N	N
HLF	PEMT	0.251377	0.26439	0.0130122	N	N
HLF	PENK	-1.59228	-0.937559	0.65472	N	N
HLF	PEPD	0.129582	0.135677	0.00609516	N	N
HLF	PER1	4.22687	4.18205	0.0448193	N	N
HLF	PER3	5.61541	5.43129	0.18412	N	N
HLF	PERP	0.0485212	0.00457876	0.0439424	N	N
HLF	PES1	-0.0993078	-0.13231	0.033002	N	N
HLF	PET100	0.353914	0.485856	0.131942	N	N
HLF	PEX10	0.146	-0.359223	0.505223	N	N
HLF	PEX11B	0.273242	0.146205	0.127037	N	N
HLF	PEX14	-0.388279	-0.616264	0.227984	N	N
HLF	PEX16	-0.205177	-0.429553	0.224376	N	N
HLF	PEX19	7.6834	7.6482	0.0351977	N	N
HLF	PEX2	-0.0680874	-0.17296	0.104872	N	N
HLF	PEX26	-0.301848	-0.246122	0.055726	N	N
HLF	PEX3	-0.196573	0.0807856	0.277359	N	N
HLF	PEX5	0.114937	0.135764	0.0208279	N	N
HLF	PEX5L	-1.18312	-1.0168	0.166326	N	N
HLF	PEX6	-0.392626	-0.308916	0.0837101	N	N
HLF	PFDN1	0.250337	0.391338	0.141001	N	N
HLF	PFDN2	0.519414	0.698284	0.178871	N	N
HLF	PFDN4	0.374869	0.37792	0.00305147	N	N
HLF	PFDN5	0.46263	0.608622	0.145992	N	N
HLF	PFDN6	0.389637	0.345728	0.043909	N	N
HLF	PFKFB2	-0.651853	-0.459265	0.192588	N	N
HLF	PFKFB3	0.281747	0.258819	0.022928	N	N
HLF	PFKL	0.639473	0.814707	0.175235	N	N
HLF	PFKM	0.663845	0.778733	0.114888	N	N
HLF	PFKP	0.852383	1.02457	0.172183	N	N
HLF	PFN1	0.424868	0.464277	0.0394096	N	N
HLF	PFN2	0.891388	1.02454	0.133155	N	N
HLF	PGAM1	0.572272	0.713645	0.141373	N	N
HLF	PGAM2	-0.24405	-0.222538	0.0215118	N	N
HLF	PGAM5	-0.244767	-0.462219	0.217453	N	N
HLF	PGAP1	0.369773	0.327092	0.0426805	N	N
HLF	PGBD5	0.201311	-0.0880159	0.289326	N	N
HLF	PGD	0.42154	0.417525	0.00401536	N	N
HLF	PGGT1B	-0.978833	-1.10843	0.129593	N	N
HLF	PGK1	0.632815	0.798227	0.165412	N	N
HLF	PGLS	-0.144993	-0.00672444	0.138268	N	N
HLF	PGM1	0.0520806	0.0907011	0.0386205	N	N
HLF	PGM2L1	0.390789	0.509148	0.118359	N	N
HLF	PGM3	-0.109558	-0.385336	0.275777	N	N
HLF	PGP	0.340442	0.410747	0.0703049	N	N
HLF	PGPEP1	-0.683266	-0.549823	0.133442	N	N
HLF	PGRMC1	9.23095	9.2813	0.0503476	N	N
HLF	PGRMC2	0.412664	0.456434	0.04377	N	N
HLF	PGS1	-0.10986	-0.0799643	0.0298956	N	N
HLF	PHACTR1	-0.0294242	0.0838544	0.113279	N	N
HLF	PHACTR2	0.167734	0.132071	0.035663	N	N
HLF	PHACTR3	5.14938	4.89402	0.255356	N	N
HLF	PHACTR4	-1.00217	-1.13936	0.137192	N	N
HLF	PHAX	-0.160777	-0.225137	0.06436	N	N
HLF	PHB	0.343746	0.482903	0.139157	N	N
HLF	PHB2	0.55386	0.611778	0.0579186	N	N
HLF	PHC2	0.22923	0.109138	0.120091	N	N
HLF	PHC3	-0.387843	-0.334771	0.0530719	N	N
HLF	PHF1	0.166363	0.168801	0.00243796	N	N
HLF	PHF10	6.42012	6.2664	0.153716	N	N
HLF	PHF11	-0.0272107	-0.135731	0.10852	N	N
HLF	PHF14	0.193826	0.0924342	0.101392	N	N
HLF	PHF2	-0.85895	-0.561142	0.297807	N	N
HLF	PHF20	-0.039835	0.0152244	0.0550594	N	N
HLF	PHF20L1	5.41673	5.37183	0.0449083	N	N
HLF	PHF21A	-0.882211	-0.82724	0.054971	N	N
HLF	PHF23	-0.068725	-0.064598	0.004127	N	N
HLF	PHF24	0.176894	0.249893	0.0729988	N	N
HLF	PHF3	-0.0891494	-0.0765521	0.0125973	N	N
HLF	PHF5A	-0.444687	-0.442266	0.00242097	N	N
HLF	PHF6	-0.148097	-0.328812	0.180715	N	N
HLF	PHGDH	-0.786296	-0.289812	0.496484	N	N
HLF	PHIP	-0.201044	-0.259209	0.058165	N	N
HLF	PHKA1	-0.160243	-0.33956	0.179318	N	N
HLF	PHKB	0.210812	0.0774018	0.13341	N	N
HLF	PHKG2	-0.0315682	-0.186452	0.154884	N	N
HLF	PHLDA1	0.26575	0.296793	0.0310433	N	N
HLF	PHLDA3	0.298824	0.379115	0.0802911	N	N
HLF	PHLDB1	-0.366685	-0.484867	0.118182	N	N
HLF	PHLPP1	-0.841082	-0.564138	0.276945	N	N
HLF	PHLPP2	-0.0229487	-0.217954	0.195005	N	N
HLF	PHOX2A	0.309813	0.376887	0.067074	N	N
HLF	PHOX2B	0.529038	0.495933	0.0331047	N	N
HLF	PHPT1	0.35009	0.466478	0.116388	N	N
HLF	PHTF1	0.396364	0.442545	0.046181	N	N
HLF	PHYH	0.119051	0.134475	0.015424	N	N
HLF	PHYHD1	-1.11788	-0.875758	0.24212	N	N
HLF	PHYHIP	0.536508	0.58802	0.0515126	N	N
HLF	PHYHIPL	0.627848	0.788612	0.160764	N	N
HLF	PI4K2A	0.254662	0.285233	0.0305718	N	N
HLF	PI4KA	0.481033	0.599604	0.118571	N	N
HLF	PI4KB	0.154665	0.173197	0.0185312	N	N
HLF	PIANP	0.399367	0.451063	0.0516964	N	N
HLF	PIAS1	0.127621	0.0852874	0.0423336	N	N
HLF	PIAS2	0.0643394	0.00212992	0.0622095	N	N
HLF	PIAS3	-0.15457	0.0607259	0.215296	N	N
HLF	PIAS4	-0.549307	-0.461546	0.0877618	N	N
HLF	PICALM	0.534204	0.482562	0.0516427	N	N
HLF	PICK1	0.217234	0.151932	0.0653026	N	N
HLF	PID1	-0.322101	-0.0952089	0.226892	N	N
HLF	PIEZO2	-1.38851	-1.30443	0.0840799	N	N
HLF	PIFO	-1.26315	-1.12497	0.13818	N	N
HLF	PIGF	-0.112242	-0.268988	0.156746	N	N
HLF	PIGH	0.299344	0.337869	0.0385244	N	N
HLF	PIGK	0.199836	0.194907	0.00492831	N	N
HLF	PIGM	-0.730642	-0.637838	0.0928041	N	N
HLF	PIGP	0.0820854	0.077961	0.00412443	N	N
HLF	PIGQ	-0.124978	-0.294033	0.169055	N	N
HLF	PIGS	0.0184162	-0.0973709	0.115787	N	N
HLF	PIGT	0.254355	0.372689	0.118334	N	N
HLF	PIGU	-0.140277	-0.299975	0.159699	N	N
HLF	PIGX	-0.0441515	-0.0553173	0.0111658	N	N
HLF	PIGZ	0.211238	0.319419	0.10818	N	N
HLF	PIH1D1	0.39686	0.263863	0.132997	N	N
HLF	PIK3C2A	5.78025	5.95297	0.17272	N	N
HLF	PIK3C3	0.169048	-0.205336	0.374385	N	N
HLF	PIK3CA	0.174886	-0.104995	0.27988	N	N
HLF	PIK3CB	0.25478	0.285449	0.0306695	N	N
HLF	PIK3IP1	0.463579	0.389223	0.0743562	N	N
HLF	PIK3R1	5.06208	5.24085	0.178768	N	N
HLF	PIK3R2	-0.195588	-0.226308	0.0307202	N	N
HLF	PIK3R3	-0.481274	-0.842743	0.361469	N	N
HLF	PIK3R4	0.0275536	-0.349588	0.377142	N	N
HLF	PIKFYVE	-0.306001	-0.295547	0.0104535	N	N
HLF	PIM2	0.136751	-0.340285	0.477036	N	N
HLF	PIM3	0.211629	0.148369	0.0632598	N	N
HLF	PIN1	0.594955	0.689514	0.0945588	N	N
HLF	PIN4	0.192706	0.0532651	0.139441	N	N
HLF	PINK1	0.785487	0.938083	0.152596	N	N
HLF	PIP4K2A	-0.583006	-0.282906	0.3001	N	N
HLF	PIP4K2B	5.73784	5.76231	0.0244787	N	N
HLF	PIP4P1	0.394205	0.392334	0.00187109	N	N
HLF	PIP4P2	0.623675	0.646237	0.0225616	N	N
HLF	PIP5K1B	-0.0781727	-0.223852	0.14568	N	N
HLF	PIP5K1C	0.214926	0.237228	0.0223016	N	N
HLF	PIPOX	7.56672	7.44091	0.12581	N	N
HLF	PIRT	-1.43819	-1.3715	0.0666891	N	N
HLF	PISD	0.458087	0.543153	0.0850665	N	N
HLF	PITHD1	0.398607	0.454604	0.0559975	N	N
HLF	PITPNA	0.420704	0.507106	0.0864016	N	N
HLF	PITPNB	0.274949	0.247886	0.027063	N	N
HLF	PITPNC1	-0.339323	0.165493	0.504816	N	N
HLF	PITPNM1	6.27057	6.30599	0.0354258	N	N
HLF	PITPNM3	6.92765	7.01257	0.0849192	N	N
HLF	PITRM1	0.416634	0.374773	0.0418607	N	N
HLF	PJA1	-0.0191202	0.031651	0.0507712	N	N
HLF	PJA2	0.560675	0.680895	0.12022	N	N
HLF	PKD1	0.245716	0.412755	0.167039	N	N
HLF	PKIA	0.68344	0.808641	0.1252	N	N
HLF	PKIB	0.0360191	-0.15058	0.186599	N	N
HLF	PKIG	-0.226525	-0.667748	0.441223	N	N
HLF	PKM	5.93694	6.14266	0.20571	N	N
HLF	PKN1	0.439045	0.360535	0.0785098	N	N
HLF	PKN2	-0.932538	-0.951854	0.0193158	N	N
HLF	PKP4	-0.0418639	-0.0826185	0.0407546	N	N
HLF	PLA2G12A	0.344633	0.338419	0.00621461	N	N
HLF	PLA2G15	0.0528134	-0.0206355	0.073449	N	N
HLF	PLA2G6	-0.306946	-0.269355	0.0375914	N	N
HLF	PLAA	0.094032	0.0988653	0.00483329	N	N
HLF	PLAAT3	0.28412	0.340786	0.056666	N	N
HLF	PLAT	-1.5217	-1.44375	0.0779465	N	N
HLF	PLBD2	0.523572	0.539364	0.0157916	N	N
HLF	PLCB1	-1.08166	-0.866836	0.214821	N	N
HLF	PLCB4	6.08457	5.96279	0.121786	N	N
HLF	PLCD3	-0.816811	-0.60442	0.212391	N	N
HLF	PLCG1	-0.483491	-0.35261	0.130881	N	N
HLF	PLCG2	-1.07753	-0.999973	0.0775569	N	N
HLF	PLCL1	0.54624	0.479018	0.0672223	N	N
HLF	PLCXD2	7.91834	8.19987	0.281528	N	N
HLF	PLCXD3	0.585094	0.57697	0.00812398	N	N
HLF	PLD1	-1.52041	-1.31229	0.208124	N	N
HLF	PLD3	0.700173	0.834949	0.134776	N	N
HLF	PLD4	-0.856601	-0.839658	0.0169425	N	N
HLF	PLD6	0.304894	0.251661	0.0532328	N	N
HLF	PLEC	0.289178	0.445212	0.156034	N	N
HLF	PLEKHA1	0.227799	0.0736945	0.154105	N	N
HLF	PLEKHA3	0.536038	0.370736	0.165302	N	N
HLF	PLEKHA5	4.90644	4.67038	0.236064	N	N
HLF	PLEKHA6	0.21291	0.285389	0.0724794	N	N
HLF	PLEKHB1	0.402479	0.58081	0.178331	N	N
HLF	PLEKHB2	6.6244	6.72835	0.103942	N	N
HLF	PLEKHG3	-0.987779	-0.884004	0.103774	N	N
HLF	PLEKHH1	-1.18062	-1.1737	0.00692484	N	N
HLF	PLEKHJ1	6.31987	6.13843	0.181447	N	N
HLF	PLEKHM2	0.163352	0.104294	0.0590582	N	N
HLF	PLEKHM3	0.27787	0.0692278	0.208642	N	N
HLF	PLEKHO1	-0.288276	-0.302317	0.0140412	N	N
HLF	PLEKHO2	-1.15869	-1.01292	0.145773	N	N
HLF	PLIN3	-1.14945	-1.09881	0.0506402	N	N
HLF	PLK3	-0.333195	-0.617262	0.284067	N	N
HLF	PLLP	-1.03584	-0.936922	0.0989153	N	N
HLF	PLOD1	0.327395	0.427013	0.0996176	N	N
HLF	PLOD3	-0.241176	-0.15478	0.0863956	N	N
HLF	PLP1	-0.732978	-0.321683	0.411295	N	N
HLF	PLPBP	0.0734255	0.0701485	0.00327699	N	N
HLF	PLPP1	0.216371	0.35453	0.138159	N	N
HLF	PLPP2	-1.21794	-1.18706	0.0308757	N	N
HLF	PLPP3	-0.881642	-0.562942	0.3187	N	N
HLF	PLPP5	-0.180748	-0.379379	0.198632	N	N
HLF	PLPP7	-0.61057	-0.582276	0.0282939	N	N
HLF	PLPPR1	-1.30161	-1.10253	0.199088	N	N
HLF	PLPPR2	0.232983	0.297145	0.0641616	N	N
HLF	PLPPR3	-0.911442	-0.773502	0.13794	N	N
HLF	PLPPR4	-0.0428276	0.124811	0.167639	N	N
HLF	PLRG1	-0.208976	-0.0681247	0.140851	N	N
HLF	PLS3	-0.724363	-0.506461	0.217902	N	N
HLF	PLSCR1	-0.829391	-1.01067	0.181277	N	N
HLF	PLSCR4	-0.910946	-0.878213	0.0327321	N	N
HLF	PLTP	-0.899556	-0.490302	0.409255	N	N
HLF	PLXDC1	-1.27873	-1.10461	0.17412	N	N
HLF	PLXDC2	-0.524796	-0.655343	0.130547	N	N
HLF	PLXNA1	-0.532751	-0.731915	0.199164	N	N
HLF	PLXNA2	0.0392226	-0.0513155	0.0905381	N	N
HLF	PLXNA3	0.236739	0.0736341	0.163104	N	N
HLF	PLXNA4	-1.13672	-0.964952	0.171766	N	N
HLF	PLXNB1	-0.571986	-0.445241	0.126745	N	N
HLF	PLXNB2	-0.633003	-0.694436	0.0614339	N	N
HLF	PLXNC1	-0.598881	-0.541139	0.0577422	N	N
HLF	PLXND1	-1.25017	-1.09379	0.156379	N	N
HLF	PMEPA1	0.294882	0.38612	0.0912381	N	N
HLF	PMM1	0.558728	0.664596	0.105868	N	N
HLF	PMP2	-0.498368	-0.0505872	0.447781	N	N
HLF	PMP22	-1.05222	-0.763968	0.288251	N	N
HLF	PMPCA	0.126389	0.115339	0.0110504	N	N
HLF	PMPCB	0.328911	0.170521	0.15839	N	N
HLF	PMS2	0.177241	-0.121989	0.29923	N	N
HLF	PMVK	0.358871	0.446385	0.0875147	N	N
HLF	PNCK	0.270425	0.403977	0.133552	N	N
HLF	PNISR	-0.218321	-0.244287	0.0259659	N	N
HLF	PNKD	0.54689	0.638245	0.0913545	N	N
HLF	PNKP	0.0588822	-0.0513986	0.110281	N	N
HLF	PNMA1	0.682274	0.819815	0.13754	N	N
HLF	PNMA2	0.665174	0.756801	0.0916273	N	N
HLF	PNMA3	0.320697	0.303295	0.0174021	N	N
HLF	PNMA6A	0.295655	0.194946	0.100709	N	N
HLF	PNMA8A	0.75194	0.78117	0.02923	N	N
HLF	PNMA8B	0.689807	0.760687	0.0708802	N	N
HLF	PNMT	-0.997013	-0.85432	0.142693	N	N
HLF	PNN	-0.312	-0.0646454	0.247355	N	N
HLF	PNOC	-1.3207	-1.141	0.179694	N	N
HLF	PNP	6.50482	6.52967	0.0248456	N	N
HLF	PNPLA2	0.221212	0.0200525	0.20116	N	N
HLF	PNPLA4	-0.0673354	-0.371721	0.304385	N	N
HLF	PNPLA6	0.401136	0.344224	0.0569112	N	N
HLF	PNPLA8	0.445246	0.342924	0.102323	N	N
HLF	PNPO	0.197207	0.141271	0.0559354	N	N
HLF	PNPT1	-0.84781	-0.993965	0.146155	N	N
HLF	PNRC1	-0.0234053	0.0629142	0.0863195	N	N
HLF	PNRC2	-0.188994	-0.323013	0.13402	N	N
HLF	PODXL	-0.815666	-0.890077	0.0744105	N	N
HLF	PODXL2	0.546594	0.686172	0.139578	N	N
HLF	POFUT2	-0.151025	-0.580801	0.429776	N	N
HLF	POGK	-0.576937	-0.554939	0.0219986	N	N
HLF	POGZ	-0.282272	-0.290541	0.00826815	N	N
HLF	POLB	-0.0688793	-0.204728	0.135849	N	N
HLF	POLD2	0.0592737	-0.202764	0.262038	N	N
HLF	POLD4	0.358724	0.291435	0.0672894	N	N
HLF	POLDIP2	0.4066	0.433209	0.0266088	N	N
HLF	POLDIP3	-0.207499	-0.270537	0.0630382	N	N
HLF	POLE3	-0.472537	-0.46133	0.0112066	N	N
HLF	POLE4	0.34385	0.313678	0.030172	N	N
HLF	POLG	-0.271558	-0.279566	0.00800807	N	N
HLF	POLK	-0.268848	-0.28652	0.0176722	N	N
HLF	POLL	-0.0950508	-0.319104	0.224053	N	N
HLF	POLR1D	0.172205	0.220284	0.0480791	N	N
HLF	POLR2A	0.400673	0.363761	0.0369123	N	N
HLF	POLR2B	0.387281	0.42155	0.0342684	N	N
HLF	POLR2C	0.327788	0.27297	0.0548176	N	N
HLF	POLR2D	-0.433099	-0.638292	0.205194	N	N
HLF	POLR2E	0.469563	0.660913	0.19135	N	N
HLF	POLR2F	0.187319	0.174613	0.0127058	N	N
HLF	POLR2G	0.283765	0.288779	0.00501377	N	N
HLF	POLR2H	-0.0388411	-0.346131	0.30729	N	N
HLF	POLR2I	0.450088	0.504696	0.0546081	N	N
HLF	POLR2J	0.412408	0.354013	0.0583955	N	N
HLF	POLR2J3	-1.45355	-1.05807	0.395478	N	N
HLF	POLR2K	0.314464	0.410172	0.095708	N	N
HLF	POLR2L	0.655439	0.798867	0.143427	N	N
HLF	POLR2M	-0.0361121	-0.207311	0.171199	N	N
HLF	POLR3A	-0.129074	-0.355904	0.22683	N	N
HLF	POLR3C	-0.196404	-0.195729	0.000674381	N	N
HLF	POLR3F	-0.116483	-0.461303	0.34482	N	N
HLF	POLR3GL	-0.577382	-0.841768	0.264386	N	N
HLF	POLR3H	0.146952	0.0989386	0.0480131	N	N
HLF	POLR3K	-0.261031	-0.143615	0.117415	N	N
HLF	POLRMT	-0.475528	-0.27662	0.198909	N	N
HLF	POM121	-0.0673857	-0.353249	0.285863	N	N
HLF	POM121C	-0.0864998	-0.0091934	0.0773063	N	N
HLF	POMGNT1	0.310475	0.244945	0.06553	N	N
HLF	POMGNT2	0.0345755	0.219555	0.184979	N	N
HLF	POMP	7.30355	7.47711	0.173565	N	N
HLF	POMT1	-0.0915114	0.0908816	0.182393	N	N
HLF	PON2	-0.346465	-0.2675	0.0789649	N	N
HLF	POP4	0.0606524	-0.0471419	0.107794	N	N
HLF	POP7	0.0210471	0.0599873	0.0389402	N	N
HLF	POR	0.109847	0.0740832	0.0357643	N	N
HLF	PORCN	-0.16337	-0.580403	0.417033	N	N
HLF	POU2F1	5.31655	5.20362	0.112934	N	N
HLF	POU2F2	-0.810658	-0.958092	0.147433	N	N
HLF	POU3F2	-0.784763	-0.737958	0.0468058	N	N
HLF	POU3F3	-0.609881	-0.166903	0.442978	N	N
HLF	PPA1	0.7377	0.829515	0.0918152	N	N
HLF	PPARA	-1.3817	-1.36282	0.018883	N	N
HLF	PPAT	-0.307619	-0.292543	0.0150764	N	N
HLF	PPCS	0.362238	0.324751	0.0374875	N	N
HLF	PPDPF	0.371263	0.557039	0.185776	N	N
HLF	PPFIA1	5.33127	5.36678	0.0355154	N	N
HLF	PPFIA2	0.177933	0.229875	0.0519415	N	N
HLF	PPFIA3	0.26908	0.199673	0.0694076	N	N
HLF	PPFIA4	-0.0576554	-0.19743	0.139775	N	N
HLF	PPFIBP1	6.48428	6.66826	0.183983	N	N
HLF	PPHLN1	0.192548	0.202108	0.00956024	N	N
HLF	PPIA	0.617614	0.755996	0.138382	N	N
HLF	PPIB	0.337261	0.549543	0.212282	N	N
HLF	PPID	0.317121	0.468406	0.151286	N	N
HLF	PPIE	-0.299652	-0.45099	0.151338	N	N
HLF	PPIF	0.367803	0.459615	0.0918124	N	N
HLF	PPIG	0.398173	0.558304	0.160132	N	N
HLF	PPIL1	0.399316	0.36144	0.0378764	N	N
HLF	PPIL3	-0.0526745	-0.153466	0.100792	N	N
HLF	PPIL4	-0.791484	-0.468679	0.322805	N	N
HLF	PPIP5K2	0.361154	0.409836	0.0486825	N	N
HLF	PPM1A	6.9755	7.01755	0.0420505	N	N
HLF	PPM1B	0.318848	0.221479	0.0973694	N	N
HLF	PPM1E	0.281555	0.386605	0.10505	N	N
HLF	PPM1F	0.148734	-0.13275	0.281484	N	N
HLF	PPM1G	0.149392	0.25235	0.102958	N	N
HLF	PPM1H	0.374237	0.235394	0.138843	N	N
HLF	PPM1K	0.585058	0.606998	0.0219398	N	N
HLF	PPM1L	5.63371	5.87011	0.236403	N	N
HLF	PPME1	0.486899	0.589886	0.102988	N	N
HLF	PPP1CA	0.175703	0.305537	0.129834	N	N
HLF	PPP1CB	8.08387	8.21278	0.128906	N	N
HLF	PPP1CC	6.61221	6.58579	0.0264142	N	N
HLF	PPP1R10	-0.0749311	-0.413594	0.338663	N	N
HLF	PPP1R11	0.235834	0.34571	0.109876	N	N
HLF	PPP1R12A	5.34104	5.50079	0.159751	N	N
HLF	PPP1R12B	5.57357	5.54909	0.024477	N	N
HLF	PPP1R12C	0.349014	0.418807	0.0697925	N	N
HLF	PPP1R13B	11.0147	10.8725	0.142196	N	N
HLF	PPP1R14A	-0.983148	-0.885988	0.0971602	N	N
HLF	PPP1R14B	7.27341	7.01091	0.2625	N	N
HLF	PPP1R15A	0.234801	-0.127058	0.361859	N	N
HLF	PPP1R15B	-0.750352	-0.849089	0.0987372	N	N
HLF	PPP1R16A	-0.502276	-0.822025	0.319749	N	N
HLF	PPP1R16B	-1.07926	-0.947938	0.131324	N	N
HLF	PPP1R1A	-0.213451	-0.436826	0.223375	N	N
HLF	PPP1R1B	-1.0866	-0.793315	0.293282	N	N
HLF	PPP1R2	0.517492	0.497958	0.0195347	N	N
HLF	PPP1R21	0.150996	0.0675537	0.0834425	N	N
HLF	PPP1R26	-0.405536	-0.305135	0.100401	N	N
HLF	PPP1R32	-1.01398	-1.19366	0.179681	N	N
HLF	PPP1R37	-0.325375	-0.61927	0.293894	N	N
HLF	PPP1R3C	-1.04404	-0.909579	0.134457	N	N
HLF	PPP1R3E	0.0516376	0.0414645	0.0101731	N	N
HLF	PPP1R3F	0.281381	0.0295141	0.251866	N	N
HLF	PPP1R7	0.300043	0.30188	0.00183708	N	N
HLF	PPP1R8	-0.344223	-0.266679	0.077544	N	N
HLF	PPP1R9A	5.63578	5.53975	0.0960272	N	N
HLF	PPP1R9B	0.022888	-0.261641	0.284529	N	N
HLF	PPP2CA	0.58034	0.634443	0.0541034	N	N
HLF	PPP2CB	0.637214	0.748997	0.111783	N	N
HLF	PPP2R1A	0.663387	0.760123	0.096736	N	N
HLF	PPP2R1B	7.16178	6.85553	0.306248	N	N
HLF	PPP2R2A	0.304414	0.132695	0.171718	N	N
HLF	PPP2R2B	8.1146	8.10453	0.0100773	N	N
HLF	PPP2R2C	0.561788	0.528919	0.0328695	N	N
HLF	PPP2R2D	-0.19649	-0.336645	0.140155	N	N
HLF	PPP2R3C	-0.0236343	-0.211785	0.18815	N	N
HLF	PPP2R5A	-0.961829	-0.661958	0.299871	N	N
HLF	PPP2R5B	0.334921	0.40781	0.0728894	N	N
HLF	PPP2R5C	0.51146	0.590562	0.0791018	N	N
HLF	PPP2R5D	0.150733	-0.0167053	0.167439	N	N
HLF	PPP2R5E	-0.027955	-0.106823	0.0788677	N	N
HLF	PPP3CA	0.450544	0.513428	0.0628839	N	N
HLF	PPP3CB	0.626457	0.649497	0.02304	N	N
HLF	PPP3CC	-0.321997	-0.474792	0.152795	N	N
HLF	PPP3R1	0.297841	0.308115	0.0102737	N	N
HLF	PPP4C	-0.0373733	-0.140413	0.10304	N	N
HLF	PPP4R2	-0.452603	-0.574674	0.122071	N	N
HLF	PPP4R3A	-0.940312	-0.862685	0.0776279	N	N
HLF	PPP4R3B	-0.417617	-0.233183	0.184434	N	N
HLF	PPP4R4	0.265796	0.371487	0.105691	N	N
HLF	PPP5C	0.418468	0.463588	0.0451201	N	N
HLF	PPP6C	6.49757	6.42813	0.0694353	N	N
HLF	PPP6R1	0.0962242	-0.0638783	0.160102	N	N
HLF	PPP6R2	0.117386	0.0803578	0.0370286	N	N
HLF	PPP6R3	-0.0288524	0.0146193	0.0434717	N	N
HLF	PPT1	0.469405	0.498972	0.0295672	N	N
HLF	PPTC7	0.126094	0.210425	0.0843312	N	N
HLF	PQBP1	0.108767	0.170341	0.061574	N	N
HLF	PRAF2	0.564958	0.607335	0.0423775	N	N
HLF	PRCC	-0.164146	-0.204301	0.0401555	N	N
HLF	PRCP	0.172996	0.236267	0.0632707	N	N
HLF	PRDM2	-0.287358	-0.502067	0.214708	N	N
HLF	PRDM4	-0.318949	-0.586552	0.267604	N	N
HLF	PRDX1	0.626801	0.78439	0.157589	N	N
HLF	PRDX2	0.613514	0.75087	0.137356	N	N
HLF	PRDX3	0.629233	0.716896	0.0876624	N	N
HLF	PRDX4	-0.0990904	0.0932024	0.192293	N	N
HLF	PRDX5	0.708406	0.905099	0.196693	N	N
HLF	PRDX6	0.593317	0.719772	0.126455	N	N
HLF	PREB	8.70115	8.5198	0.181347	N	N
HLF	PRELID1	0.565648	0.557993	0.00765544	N	N
HLF	PRELID3B	-0.206692	-0.234935	0.0282436	N	N
HLF	PRELP	-1.13475	-1.09445	0.0403034	N	N
HLF	PREP	-0.197696	-0.247364	0.0496683	N	N
HLF	PREPL	0.866453	0.939688	0.0732349	N	N
HLF	PREX1	-1.26368	-0.754231	0.509449	N	N
HLF	PREX2	4.94106	5.33247	0.391401	N	N
HLF	PRICKLE2	-1.11939	-0.712628	0.406765	N	N
HLF	PRIMA1	7.30546	7.31421	0.00875368	N	N
HLF	PRKAA1	0.290962	0.0505178	0.240444	N	N
HLF	PRKAA2	-0.435998	-0.23441	0.201588	N	N
HLF	PRKACA	0.748225	0.797841	0.0496164	N	N
HLF	PRKACB	6.90238	6.989	0.0866185	N	N
HLF	PRKAG1	0.115	-0.012374	0.127374	N	N
HLF	PRKAG2	0.463427	0.501669	0.0382428	N	N
HLF	PRKAR1A	0.690882	0.787491	0.0966093	N	N
HLF	PRKAR1B	0.55443	0.689048	0.134617	N	N
HLF	PRKAR2A	0.216979	0.152024	0.0649549	N	N
HLF	PRKAR2B	0.549589	0.481701	0.0678879	N	N
HLF	PRKCA	0.0713304	0.115105	0.0437745	N	N
HLF	PRKCB	-0.335227	-0.426406	0.0911792	N	N
HLF	PRKCE	-0.369747	-0.725062	0.355315	N	N
HLF	PRKCI	0.112003	-0.120624	0.232627	N	N
HLF	PRKCSH	0.363652	0.29318	0.0704721	N	N
HLF	PRKCZ	0.638871	0.687448	0.0485768	N	N
HLF	PRKDC	0.174595	0.0884092	0.0861861	N	N
HLF	PRKRA	0.100286	0.0535114	0.0467744	N	N
HLF	PRKRIP1	-0.393347	-0.00478762	0.38856	N	N
HLF	PRKX	-0.735963	-0.734027	0.00193613	N	N
HLF	PRMT1	0.490778	0.541375	0.0505973	N	N
HLF	PRMT2	0.609831	0.642434	0.0326036	N	N
HLF	PRMT5	0.0749365	-0.0403056	0.115242	N	N
HLF	PRMT6	-0.243768	-0.359928	0.11616	N	N
HLF	PRMT7	-0.427672	-0.495965	0.068293	N	N
HLF	PRNP	6.46407	6.59688	0.132816	N	N
HLF	PRPF19	0.533336	0.644823	0.111487	N	N
HLF	PRPF31	0.306826	0.284917	0.0219089	N	N
HLF	PRPF38A	-0.787599	-0.970308	0.182709	N	N
HLF	PRPF38B	-0.165326	-0.519466	0.35414	N	N
HLF	PRPF40A	-0.0793831	-0.215465	0.136082	N	N
HLF	PRPF4B	-0.272844	0.0212401	0.294085	N	N
HLF	PRPF6	0.373888	0.37875	0.00486195	N	N
HLF	PRPF8	0.469282	0.46818	0.00110282	N	N
HLF	PRPS1	0.484057	0.652791	0.168734	N	N
HLF	PRPSAP1	0.188223	0.315877	0.127654	N	N
HLF	PRPSAP2	0.223256	0.218452	0.0048037	N	N
HLF	PRR12	-0.183077	-0.097576	0.0855008	N	N
HLF	PRR13	0.396642	0.348798	0.0478441	N	N
HLF	PRR14L	-0.706948	-0.568238	0.138711	N	N
HLF	PRR18	-0.753381	-0.821895	0.0685133	N	N
HLF	PRR29	-1.0154	-0.841146	0.174255	N	N
HLF	PRR36	0.209208	0.152491	0.056717	N	N
HLF	PRR5	0.0667492	-0.344739	0.411488	N	N
HLF	PRRC2A	0.234831	0.290758	0.0559269	N	N
HLF	PRRC2B	0.508803	0.496235	0.012568	N	N
HLF	PRRC2C	0.077466	0.282372	0.204906	N	N
HLF	PRRG1	-1.05289	-0.942539	0.110352	N	N
HLF	PRRG3	-0.050277	0.0694947	0.119772	N	N
HLF	PRRT1	0.482612	0.343195	0.139416	N	N
HLF	PRRT2	0.0912	0.229458	0.138258	N	N
HLF	PRRT3	-0.188708	-0.170841	0.0178662	N	N
HLF	PRRX1	-1.22328	-1.16619	0.0570971	N	N
HLF	PRSS3	-0.35119	-0.398154	0.0469644	N	N
HLF	PRTFDC1	-0.682268	-0.495234	0.187034	N	N
HLF	PRUNE1	-0.337442	-0.568883	0.231441	N	N
HLF	PRUNE2	0.566179	0.623308	0.057129	N	N
HLF	PRXL2A	0.687114	0.80972	0.122606	N	N
HLF	PRXL2B	0.309952	0.264045	0.0459062	N	N
HLF	PSAP	0.787279	0.954688	0.167409	N	N
HLF	PSAT1	-0.780383	-0.443855	0.336528	N	N
HLF	PSD	0.440534	0.32025	0.120283	N	N
HLF	PSD2	-0.0971933	0.273879	0.371072	N	N
HLF	PSD3	0.349631	0.374342	0.0247112	N	N
HLF	PSEN1	-0.304814	-0.628421	0.323607	N	N
HLF	PSEN2	-0.0861364	-0.0871867	0.00105023	N	N
HLF	PSENEN	0.198529	0.134221	0.0643077	N	N
HLF	PSIP1	0.569407	0.764647	0.19524	N	N
HLF	PSMA1	0.495887	0.58123	0.0853432	N	N
HLF	PSMA2	0.523818	0.552249	0.0284309	N	N
HLF	PSMA3	0.360648	0.41111	0.050462	N	N
HLF	PSMA4	0.451127	0.555175	0.104048	N	N
HLF	PSMA5	0.398893	0.432192	0.033298	N	N
HLF	PSMA6	0.353566	0.466719	0.113153	N	N
HLF	PSMA7	0.540565	0.692753	0.152188	N	N
HLF	PSMB1	0.538248	0.666226	0.127977	N	N
HLF	PSMB10	0.27977	0.358752	0.0789821	N	N
HLF	PSMB2	0.584723	0.660563	0.0758398	N	N
HLF	PSMB3	0.543566	0.643143	0.0995766	N	N
HLF	PSMB4	0.614258	0.715689	0.101431	N	N
HLF	PSMB5	7.3009	7.41119	0.110294	N	N
HLF	PSMB6	0.551421	0.689347	0.137926	N	N
HLF	PSMB7	0.547794	0.638334	0.0905398	N	N
HLF	PSMC1	0.384439	0.475958	0.0915185	N	N
HLF	PSMC2	7.21257	7.25865	0.0460746	N	N
HLF	PSMC3	0.390425	0.449198	0.0587729	N	N
HLF	PSMC4	0.466945	0.467104	0.000159783	N	N
HLF	PSMC5	0.396809	0.506472	0.109663	N	N
HLF	PSMC6	0.482751	0.567857	0.0851052	N	N
HLF	PSMD1	0.599538	0.623358	0.0238196	N	N
HLF	PSMD10	0.61345	0.582104	0.031346	N	N
HLF	PSMD11	0.299102	0.20797	0.0911324	N	N
HLF	PSMD12	0.720662	0.793952	0.0732909	N	N
HLF	PSMD13	0.378072	0.285697	0.0923754	N	N
HLF	PSMD14	0.422594	0.54718	0.124585	N	N
HLF	PSMD2	0.461193	0.529181	0.0679882	N	N
HLF	PSMD3	0.213097	0.243503	0.0304061	N	N
HLF	PSMD4	0.46248	0.553998	0.0915183	N	N
HLF	PSMD5	-0.0843537	-0.0469901	0.0373636	N	N
HLF	PSMD6	0.433616	0.501062	0.0674466	N	N
HLF	PSMD7	0.453345	0.506687	0.053343	N	N
HLF	PSMD8	0.507484	0.593886	0.0864021	N	N
HLF	PSMD9	0.036212	0.124133	0.0879206	N	N
HLF	PSME1	0.160912	0.18151	0.020598	N	N
HLF	PSME2	0.108495	0.00373292	0.104762	N	N
HLF	PSME3	0.272652	0.320445	0.047793	N	N
HLF	PSME4	-0.0546062	-0.214368	0.159761	N	N
HLF	PSMF1	0.483291	0.628574	0.145283	N	N
HLF	PSMG1	0.0760247	0.022409	0.0536158	N	N
HLF	PSMG2	0.0673092	-0.0148291	0.0821383	N	N
HLF	PSMG3	-0.0748039	-0.0347546	0.0400494	N	N
HLF	PSMG4	-0.73067	-0.808891	0.0782209	N	N
HLF	PSPC1	0.273436	0.286528	0.013092	N	N
HLF	PSPH	-0.79611	-0.88735	0.0912407	N	N
HLF	PSRC1	-1.2587	-1.07619	0.182506	N	N
HLF	PTAR1	-0.311547	-0.54621	0.234663	N	N
HLF	PTBP1	-0.710889	-0.823821	0.112931	N	N
HLF	PTBP2	0.399058	0.3515	0.047558	N	N
HLF	PTBP3	-0.316258	-0.220379	0.0958787	N	N
HLF	PTCD3	-0.00676379	0.0215557	0.0283195	N	N
HLF	PTCH1	4.65019	4.97415	0.323954	N	N
HLF	PTCHD1	-0.201563	-0.136028	0.0655352	N	N
HLF	PTDSS1	0.362959	0.280829	0.0821299	N	N
HLF	PTDSS2	0.0280866	-0.166052	0.194138	N	N
HLF	PTEN	0.673174	0.740642	0.0674689	N	N
HLF	PTGDS	-0.27767	0.26728	0.54495	N	N
HLF	PTGER3	-1.40376	-1.32581	0.077957	N	N
HLF	PTGES	-1.143	-1.07894	0.0640626	N	N
HLF	PTGES2	0.486764	0.376055	0.110709	N	N
HLF	PTGES3	0.37295	0.498318	0.125367	N	N
HLF	PTGFR	-0.593581	-0.322139	0.271442	N	N
HLF	PTGR1	-0.154066	-0.0812994	0.0727671	N	N
HLF	PTH1R	-0.446209	-0.46185	0.0156409	N	N
HLF	PTK2	0.151979	0.173194	0.0212152	N	N
HLF	PTMA	0.461967	0.529442	0.0674748	N	N
HLF	PTMS	0.419123	0.310315	0.108808	N	N
HLF	PTN	-0.761006	-0.292131	0.468875	N	N
HLF	PTOV1	0.668542	0.773174	0.104632	N	N
HLF	PTP4A2	0.526975	0.546979	0.020004	N	N
HLF	PTPA	0.431156	0.532276	0.10112	N	N
HLF	PTPMT1	-0.0250741	-0.0185822	0.0064919	N	N
HLF	PTPN11	0.544522	0.574251	0.0297288	N	N
HLF	PTPN12	-0.135081	-0.141825	0.00674451	N	N
HLF	PTPN13	4.6263	4.56586	0.0604482	N	N
HLF	PTPN14	-1.36094	-1.24824	0.112702	N	N
HLF	PTPN18	-0.524198	-0.436253	0.0879446	N	N
HLF	PTPN20	11.3614	11.247	0.114436	N	N
HLF	PTPN23	0.191517	0.0372499	0.154267	N	N
HLF	PTPN4	-0.483696	-0.554611	0.0709154	N	N
HLF	PTPN5	-0.000135521	0.00911081	0.00924633	N	N
HLF	PTPN9	0.0998135	0.0223388	0.0774747	N	N
HLF	PTPRA	0.488608	0.616987	0.128379	N	N
HLF	PTPRB	-1.39916	-1.17808	0.221075	N	N
HLF	PTPRD	0.23839	0.200912	0.037478	N	N
HLF	PTPRE	-1.1326	-0.958426	0.174174	N	N
HLF	PTPRF	0.519172	0.620169	0.100997	N	N
HLF	PTPRG	-1.12496	-1.03648	0.0884779	N	N
HLF	PTPRJ	0.390377	0.306846	0.0835313	N	N
HLF	PTPRK	0.220297	0.269647	0.0493494	N	N
HLF	PTPRM	0.464073	0.508204	0.0441312	N	N
HLF	PTPRN	0.713167	0.802008	0.0888407	N	N
HLF	PTPRN2	0.54689	0.622514	0.0756243	N	N
HLF	PTPRO	0.330312	0.433592	0.103279	N	N
HLF	PTPRR	0.304909	0.37874	0.073831	N	N
HLF	PTPRT	-0.989588	-0.967383	0.0222057	N	N
HLF	PTPRU	0.0710084	0.169562	0.0985534	N	N
HLF	PTPRZ1	-0.884324	-0.349106	0.535218	N	N
HLF	PTRH2	0.284991	0.155355	0.129637	N	N
HLF	PTRHD1	0.194906	0.0810031	0.113903	N	N
HLF	PTS	0.20165	0.24945	0.0478007	N	N
HLF	PTTG1IP	-0.267062	-0.0786455	0.188417	N	N
HLF	PUDP	-0.43147	-0.701562	0.270092	N	N
HLF	PUF60	0.362805	0.419881	0.0570755	N	N
HLF	PUM1	0.495784	0.575373	0.0795889	N	N
HLF	PUM2	0.258052	0.216738	0.0413137	N	N
HLF	PURA	0.232583	-0.0200957	0.252679	N	N
HLF	PURB	-0.830414	-0.544981	0.285434	N	N
HLF	PVALB	-1.10091	-1.11559	0.0146862	N	N
HLF	PVR	0.19487	0.140788	0.0540823	N	N
HLF	PWP1	0.191862	0.104693	0.087169	N	N
HLF	PWWP2A	-1.11653	-0.930618	0.185916	N	N
HLF	PWWP2B	-0.0763405	-0.0131121	0.0632284	N	N
HLF	PWWP3B	-0.239944	-0.369071	0.129128	N	N
HLF	PXK	-0.107403	-0.443723	0.33632	N	N
HLF	PYCR2	0.494997	0.536075	0.0410784	N	N
HLF	PYCR3	-0.254771	-0.729405	0.474634	N	N
HLF	PYGB	0.532858	0.562475	0.0296174	N	N
HLF	PYGM	-1.28389	-0.96959	0.314299	N	N
HLF	PYGO2	-0.21071	-0.144092	0.0666177	N	N
HLF	PYROXD1	0.0811997	0.154336	0.0731358	N	N
HLF	PYURF	0.182789	0.363431	0.180641	N	N
HLF	QDPR	0.723342	0.872616	0.149274	N	N
HLF	QKI	-0.217464	0.0785983	0.296062	N	N
HLF	QPRT	8.00002	8.05784	0.0578198	N	N
HLF	QRICH1	-0.206129	0.0999335	0.306062	N	N
HLF	QSER1	-1.11761	-1.17162	0.0540104	N	N
HLF	QTRT1	-0.0764002	-0.218068	0.141667	N	N
HLF	R3HCC1	-0.243706	-0.147064	0.0966417	N	N
HLF	R3HDM1	-0.390848	-0.624459	0.233611	N	N
HLF	R3HDM2	-0.152628	-0.511471	0.358843	N	N
HLF	R3HDM4	5.37177	5.52535	0.153577	N	N
HLF	RAB10	0.449254	0.523227	0.0739731	N	N
HLF	RAB11A	0.760148	0.857612	0.097464	N	N
HLF	RAB11B	0.56449	0.468677	0.0958125	N	N
HLF	RAB11FIP2	-0.272046	-0.247509	0.0245372	N	N
HLF	RAB11FIP3	0.189647	0.0828082	0.106838	N	N
HLF	RAB11FIP4	0.360588	0.205154	0.155434	N	N
HLF	RAB11FIP5	0.295776	0.395912	0.100136	N	N
HLF	RAB12	0.0990528	-0.0488229	0.147876	N	N
HLF	RAB13	-1.21045	-1.17708	0.0333709	N	N
HLF	RAB14	0.381152	0.375688	0.00546453	N	N
HLF	RAB15	0.267114	0.0875053	0.179609	N	N
HLF	RAB18	0.571017	0.61932	0.0483038	N	N
HLF	RAB1A	0.407119	0.495793	0.0886741	N	N
HLF	RAB1B	0.538294	0.601819	0.0635246	N	N
HLF	RAB21	0.606287	0.613854	0.0075669	N	N
HLF	RAB22A	0.314593	0.264148	0.0504447	N	N
HLF	RAB23	-0.101744	-0.253857	0.152113	N	N
HLF	RAB24	-0.133075	-0.262583	0.129508	N	N
HLF	RAB26	-0.946946	-0.481378	0.465568	N	N
HLF	RAB27B	0.134588	-0.0207768	0.155365	N	N
HLF	RAB28	0.0401812	-0.438332	0.478514	N	N
HLF	RAB29	-0.758698	-0.624764	0.133934	N	N
HLF	RAB2A	0.673677	0.777751	0.104074	N	N
HLF	RAB2B	0.2796	0.306948	0.0273478	N	N
HLF	RAB30	0.321251	0.341959	0.0207085	N	N
HLF	RAB31	0.238163	0.338077	0.0999141	N	N
HLF	RAB33B	-0.660957	-0.293693	0.367265	N	N
HLF	RAB35	-0.0044744	-0.200251	0.195777	N	N
HLF	RAB36	-0.0801604	-0.58892	0.50876	N	N
HLF	RAB39B	0.360506	0.339822	0.0206843	N	N
HLF	RAB3A	7.03669	7.11766	0.0809773	N	N
HLF	RAB3B	0.581566	0.632045	0.0504791	N	N
HLF	RAB3C	0.663791	0.697446	0.0336553	N	N
HLF	RAB3D	-0.162616	-0.065714	0.0969021	N	N
HLF	RAB3GAP1	0.32923	0.517423	0.188193	N	N
HLF	RAB3GAP2	0.41559	0.371753	0.0438368	N	N
HLF	RAB3IP	-0.260353	-0.294058	0.0337043	N	N
HLF	RAB40B	8.73555	8.65383	0.0817212	N	N
HLF	RAB40C	0.0559579	-0.248455	0.304413	N	N
HLF	RAB4A	0.509473	0.549763	0.0402905	N	N
HLF	RAB4B	0.363838	0.302387	0.0614513	N	N
HLF	RAB5A	0.440069	0.43947	0.000599277	N	N
HLF	RAB5B	0.713684	0.745617	0.031933	N	N
HLF	RAB5C	0.556617	0.573855	0.0172383	N	N
HLF	RAB5IF	0.275159	0.391335	0.116176	N	N
HLF	RAB6A	0.398436	0.532121	0.133684	N	N
HLF	RAB6B	0.571215	0.643244	0.0720288	N	N
HLF	RAB7A	0.481316	0.501439	0.0201234	N	N
HLF	RAB8A	-0.492167	-0.603073	0.110906	N	N
HLF	RAB8B	0.311594	0.238352	0.0732426	N	N
HLF	RAB9A	-0.601331	-0.704833	0.103502	N	N
HLF	RAB9B	0.52939	0.495272	0.0341177	N	N
HLF	RABAC1	0.514508	0.582443	0.0679349	N	N
HLF	RABEP1	0.379153	0.282523	0.0966307	N	N
HLF	RABEP2	-0.757232	-0.51268	0.244552	N	N
HLF	RABEPK	-0.0843005	-0.233673	0.149372	N	N
HLF	RABGAP1	6.51492	6.4512	0.0637221	N	N
HLF	RABGAP1L	5.51595	5.52156	0.00561462	N	N
HLF	RABGEF1	6.33972	6.15899	0.180735	N	N
HLF	RABGGTA	-0.00533451	0.130004	0.135339	N	N
HLF	RABGGTB	0.394475	0.381606	0.0128689	N	N
HLF	RABIF	-0.0341473	-0.0828082	0.048661	N	N
HLF	RABL2B	-0.347904	-0.539433	0.191529	N	N
HLF	RABL3	-0.0352359	-0.154716	0.11948	N	N
HLF	RABL6	0.0204122	-0.0639757	0.0843879	N	N
HLF	RAC1	0.573053	0.686539	0.113486	N	N
HLF	RAC3	0.25791	0.214343	0.0435673	N	N
HLF	RACK1	0.637647	0.769065	0.131418	N	N
HLF	RAD1	-0.113021	-0.352816	0.239795	N	N
HLF	RAD17	-0.134849	-0.445585	0.310736	N	N
HLF	RAD21	0.524066	0.621992	0.0979253	N	N
HLF	RAD23A	0.368146	0.44539	0.0772442	N	N
HLF	RAD23B	0.290595	0.346506	0.0559114	N	N
HLF	RAD50	0.0819327	0.072825	0.00910767	N	N
HLF	RAD51C	-0.290326	-0.0799604	0.210366	N	N
HLF	RADX	0.295928	0.222055	0.0738726	N	N
HLF	RAE1	0.00143643	-0.0651061	0.0665425	N	N
HLF	RAF1	-0.466531	-0.662623	0.196092	N	N
HLF	RAI1	0.150143	0.00957287	0.14057	N	N
HLF	RAI14	-1.17194	-1.29119	0.119255	N	N
HLF	RALA	0.225186	0.32456	0.0993739	N	N
HLF	RALB	0.0127269	0.0745801	0.0618531	N	N
HLF	RALBP1	0.231582	0.212219	0.0193628	N	N
HLF	RALGAPA1	0.413306	0.315581	0.0977258	N	N
HLF	RALGAPB	0.0975456	0.0304832	0.0670625	N	N
HLF	RALGDS	5.72354	5.69894	0.0246062	N	N
HLF	RALGPS1	0.0124596	-0.0040644	0.016524	N	N
HLF	RALY	0.261481	0.240975	0.0205065	N	N
HLF	RALYL	0.346172	0.428759	0.0825871	N	N
HLF	RAMAC	-0.0511294	-0.203078	0.151949	N	N
HLF	RAMP1	0.262443	0.400502	0.138059	N	N
HLF	RAMP2	-1.37509	-1.32022	0.0548736	N	N
HLF	RAMP3	0.356668	0.396927	0.0402593	N	N
HLF	RAN	0.80477	0.911211	0.106441	N	N
HLF	RANBP1	0.38076	0.550862	0.170102	N	N
HLF	RANBP2	0.269671	0.0127683	0.256903	N	N
HLF	RANBP3	0.18037	0.0806232	0.0997464	N	N
HLF	RANBP6	0.3844	0.402181	0.0177804	N	N
HLF	RANBP9	0.367442	0.393255	0.0258133	N	N
HLF	RANGAP1	6.22466	6.26933	0.0446641	N	N
HLF	RANGRF	0.00221748	-0.158302	0.160519	N	N
HLF	RAP1A	0.224312	0.285926	0.0616138	N	N
HLF	RAP1B	0.206814	0.186963	0.0198507	N	N
HLF	RAP1GAP	0.590817	0.709289	0.118473	N	N
HLF	RAP1GAP2	0.455066	0.414728	0.0403385	N	N
HLF	RAP1GDS1	0.45048	0.506402	0.0559212	N	N
HLF	RAP2A	0.172868	0.100603	0.0722654	N	N
HLF	RAPGEF1	0.0530448	-0.110104	0.163148	N	N
HLF	RAPGEF2	5.73749	5.81268	0.0751906	N	N
HLF	RAPGEF3	-1.07632	-1.01574	0.0605739	N	N
HLF	RAPGEF4	-0.663303	-0.636432	0.0268708	N	N
HLF	RAPGEF5	-0.838028	-0.737382	0.100646	N	N
HLF	RAPGEF6	-0.433753	-0.733378	0.299625	N	N
HLF	RAPH1	0.136342	0.181762	0.0454203	N	N
HLF	RARRES2	-1.42361	-1.2088	0.214811	N	N
HLF	RARS2	-0.735008	-0.588766	0.146243	N	N
HLF	RASA1	0.254921	0.217184	0.0377371	N	N
HLF	RASAL2	-0.65518	-0.946309	0.291128	N	N
HLF	RASD1	-0.230447	0.0356958	0.266143	N	N
HLF	RASGEF1A	-0.00919267	-0.543522	0.53433	N	N
HLF	RASGEF1B	-0.0208671	-0.0365191	0.0156521	N	N
HLF	RASGRF1	0.20785	0.145724	0.0621257	N	N
HLF	RASGRF2	-0.0789351	-0.0296962	0.0492389	N	N
HLF	RASGRP3	-1.6166	-1.30863	0.307979	N	N
HLF	RASL10A	-1.18972	-0.948146	0.241578	N	N
HLF	RASL10B	-0.66206	-0.26595	0.39611	N	N
HLF	RASL12	-1.09542	-0.834743	0.26068	N	N
HLF	RASSF2	-0.80951	-0.586559	0.222951	N	N
HLF	RASSF4	-0.79503	-0.32861	0.46642	N	N
HLF	RASSF5	-0.443931	-0.244017	0.199914	N	N
HLF	RASSF8	-1.15971	-0.951735	0.207978	N	N
HLF	RB1	0.0132084	-0.0937063	0.106915	N	N
HLF	RB1CC1	0.644292	0.529582	0.11471	N	N
HLF	RBBP4	0.318687	0.276326	0.0423613	N	N
HLF	RBBP6	-0.30176	-0.436838	0.135079	N	N
HLF	RBBP7	7.80892	7.86608	0.0571523	N	N
HLF	RBCK1	-0.837018	-0.599953	0.237065	N	N
HLF	RBFOX1	5.59595	5.65794	0.0619822	N	N
HLF	RBFOX2	5.83222	5.90173	0.0695033	N	N
HLF	RBFOX3	-0.0185077	-0.125919	0.107411	N	N
HLF	RBIS	0.179377	0.3918	0.212423	N	N
HLF	RBL2	-0.76682	-0.909851	0.143031	N	N
HLF	RBM10	-0.143675	0.00973682	0.153412	N	N
HLF	RBM11	0.108761	0.1437	0.0349386	N	N
HLF	RBM12	-0.220402	-0.0937586	0.126644	N	N
HLF	RBM14	-0.589548	-0.430564	0.158984	N	N
HLF	RBM15B	-0.225936	-0.465941	0.240005	N	N
HLF	RBM17	-0.0410301	-0.116755	0.0757252	N	N
HLF	RBM18	0.25562	0.0258391	0.229781	N	N
HLF	RBM22	-0.278043	-0.2698	0.008243	N	N
HLF	RBM23	0.0397535	-0.121842	0.161596	N	N
HLF	RBM25	0.272897	0.190624	0.0822726	N	N
HLF	RBM26	0.130064	0.0476012	0.0824631	N	N
HLF	RBM27	-0.392769	-0.289186	0.103582	N	N
HLF	RBM28	-0.895458	-0.733396	0.162062	N	N
HLF	RBM3	0.231167	0.211395	0.0197726	N	N
HLF	RBM33	-0.467133	-0.542796	0.0756637	N	N
HLF	RBM38	-1.37044	-1.15079	0.219653	N	N
HLF	RBM39	0.735902	0.811253	0.0753506	N	N
HLF	RBM4	0.4233	0.491618	0.0683181	N	N
HLF	RBM42	0.170145	0.304155	0.134011	N	N
HLF	RBM4B	-0.110522	-0.0737854	0.0367364	N	N
HLF	RBM5	-0.0674857	-0.156898	0.0894121	N	N
HLF	RBM6	-0.228023	-0.0752645	0.152758	N	N
HLF	RBM8A	0.31107	0.318782	0.00771203	N	N
HLF	RBMS1	0.101114	-0.0411587	0.142273	N	N
HLF	RBMS3	-0.865851	-1.08381	0.217954	N	N
HLF	RBMX	-0.540097	-0.050974	0.489123	N	N
HLF	RBMX2	-0.854072	-0.88891	0.0348372	N	N
HLF	RBP1	-0.810905	-0.88002	0.0691153	N	N
HLF	RBP4	-0.320339	-0.520571	0.200232	N	N
HLF	RBPJ	0.160963	-0.0279916	0.188955	N	N
HLF	RBSN	-0.0648358	-0.0262604	0.0385754	N	N
HLF	RBX1	0.630688	0.724286	0.0935983	N	N
HLF	RC3H1	-0.21277	-0.514408	0.301637	N	N
HLF	RC3H2	0.242207	0.27915	0.0369424	N	N
HLF	RCAN1	0.682384	0.656164	0.0262198	N	N
HLF	RCAN2	6.36234	6.39961	0.0372702	N	N
HLF	RCAN3	0.372873	0.232435	0.140438	N	N
HLF	RCBTB1	-0.0269477	-0.367916	0.340968	N	N
HLF	RCC1L	-0.108322	-0.158851	0.0505294	N	N
HLF	RCC2	-0.172841	-0.171616	0.00122552	N	N
HLF	RCHY1	0.349472	0.241723	0.107749	N	N
HLF	RCN1	-0.149025	-0.35541	0.206385	N	N
HLF	RCN2	0.686085	0.784177	0.0980914	N	N
HLF	RCOR3	0.219562	0.171236	0.0483261	N	N
HLF	RDH11	0.642183	0.719222	0.0770395	N	N
HLF	RDH13	-0.440711	-0.740775	0.300064	N	N
HLF	RDH14	0.122776	0.0502194	0.0725562	N	N
HLF	RDX	0.478975	0.588418	0.109443	N	N
HLF	REC8	0.152895	0.266245	0.11335	N	N
HLF	REEP1	6.52978	6.54521	0.0154263	N	N
HLF	REEP2	0.56946	0.610594	0.0411343	N	N
HLF	REEP3	-0.785666	-0.726376	0.0592905	N	N
HLF	REEP5	0.688091	0.798021	0.109929	N	N
HLF	RELA	-0.907921	-0.862178	0.045743	N	N
HLF	RELCH	0.0852405	0.052221	0.0330195	N	N
HLF	RELL1	-1.40702	-1.25528	0.151741	N	N
HLF	RELL2	0.272199	0.0453054	0.226894	N	N
HLF	RELN	-1.43961	-1.48662	0.047008	N	N
HLF	REPIN1	0.0556454	0.0189782	0.0366671	N	N
HLF	REPS1	0.0822212	-0.017578	0.0997992	N	N
HLF	REPS2	0.315877	0.392043	0.0761669	N	N
HLF	RER1	0.470334	0.420636	0.0496983	N	N
HLF	RERE	0.142849	0.0558295	0.0870191	N	N
HLF	RESP18	-0.875941	-0.933316	0.0573749	N	N
HLF	REST	-1.09911	-1.05266	0.0464475	N	N
HLF	RET	0.474013	0.513216	0.0392035	N	N
HLF	RETREG1	0.528407	0.568427	0.0400196	N	N
HLF	RETREG2	0.642975	0.767605	0.12463	N	N
HLF	RETREG3	0.049603	-0.0893627	0.138966	N	N
HLF	RETSAT	-0.0162367	-0.0888888	0.0726521	N	N
HLF	REV1	5.30142	5.18824	0.113177	N	N
HLF	REV3L	-0.33451	-0.667069	0.332559	N	N
HLF	REX1BD	0.30014	0.474164	0.174024	N	N
HLF	REXO2	0.304002	0.496929	0.192927	N	N
HLF	RFC1	-0.0313007	0.149552	0.180853	N	N
HLF	RFFL	-0.600675	-0.405685	0.19499	N	N
HLF	RFK	0.375298	0.426726	0.0514278	N	N
HLF	RFNG	-0.145319	-0.246809	0.10149	N	N
HLF	RFTN2	-1.16671	-1.01989	0.146819	N	N
HLF	RFX2	-1.25696	-1.22763	0.0293302	N	N
HLF	RFX3	-0.96611	-0.610498	0.355612	N	N
HLF	RFX4	-1.03347	-0.65383	0.379643	N	N
HLF	RFXANK	-0.513089	-0.706268	0.193179	N	N
HLF	RGCC	-0.790591	-0.621955	0.168636	N	N
HLF	RGL1	0.318062	0.30112	0.0169421	N	N
HLF	RGL2	-0.415305	-0.391369	0.0239365	N	N
HLF	RGMA	-0.839725	-0.408655	0.431069	N	N
HLF	RGMB	0.513513	0.556155	0.0426425	N	N
HLF	RGS1	-1.51134	-1.49294	0.0183979	N	N
HLF	RGS10	-1.33973	-1.04887	0.29086	N	N
HLF	RGS11	-0.627329	-0.360464	0.266865	N	N
HLF	RGS12	-0.488254	-0.668001	0.179747	N	N
HLF	RGS16	-0.336026	-0.550829	0.214803	N	N
HLF	RGS17	-0.0952557	-0.222926	0.127671	N	N
HLF	RGS2	0.174305	0.0202623	0.154043	N	N
HLF	RGS3	0.32492	0.110077	0.214843	N	N
HLF	RGS4	0.413259	0.494507	0.0812486	N	N
HLF	RGS5	10.0287	10.1133	0.0845471	N	N
HLF	RGS6	-1.2408	-1.10185	0.138947	N	N
HLF	RGS7	0.252002	0.29106	0.0390586	N	N
HLF	RGS8	-1.02907	-1.13314	0.104064	N	N
HLF	RGS9	0.285704	0.00544511	0.280259	N	N
HLF	RHBDD2	0.709519	0.800787	0.0912684	N	N
HLF	RHBDD3	-0.0719001	-0.0437846	0.0281155	N	N
HLF	RHBDL1	-0.138059	-0.170519	0.0324607	N	N
HLF	RHBDL3	-0.0154183	-0.167548	0.15213	N	N
HLF	RHEB	0.490089	0.55228	0.0621908	N	N
HLF	RHOA	0.638659	0.825286	0.186627	N	N
HLF	RHOB	0.360733	0.470739	0.110006	N	N
HLF	RHOBTB2	-0.866886	-0.759301	0.107585	N	N
HLF	RHOBTB3	-0.785435	-0.376535	0.408901	N	N
HLF	RHOC	-0.829277	-0.738116	0.0911611	N	N
HLF	RHOF	-0.71914	-0.990848	0.271708	N	N
HLF	RHOG	-0.852156	-0.646941	0.205216	N	N
HLF	RHOQ	0.436978	0.452175	0.0151969	N	N
HLF	RHOT1	0.182505	0.222092	0.0395872	N	N
HLF	RHOT2	0.0995091	0.00898243	0.0905266	N	N
HLF	RHOU	-1.10849	-0.961099	0.147391	N	N
HLF	RHPN1	-0.189829	-0.0600943	0.129735	N	N
HLF	RIC3	0.0405119	0.286678	0.246166	N	N
HLF	RIC8A	0.252088	0.283837	0.031749	N	N
HLF	RIC8B	-0.0209432	-0.366706	0.345763	N	N
HLF	RICTOR	0.0726337	-0.171779	0.244413	N	N
HLF	RIDA	-0.00978902	-0.0567039	0.0469149	N	N
HLF	RIF1	-0.218411	-0.342921	0.12451	N	N
HLF	RILPL1	-0.241493	-0.240733	0.00075985	N	N
HLF	RIMBP2	0.439816	0.375155	0.0646614	N	N
HLF	RIMKLA	0.321029	0.030478	0.290551	N	N
HLF	RIMKLB	5.33711	5.54855	0.211448	N	N
HLF	RIMS1	0.131896	0.0574543	0.0744419	N	N
HLF	RIMS2	0.253871	0.189322	0.0645496	N	N
HLF	RIMS3	0.493256	0.444571	0.0486856	N	N
HLF	RIMS4	-0.878707	-0.595615	0.283092	N	N
HLF	RIN2	-1.07529	-1.17037	0.0950791	N	N
HLF	RING1	-0.0437073	-0.376571	0.332863	N	N
HLF	RINT1	-0.299963	-0.328572	0.0286091	N	N
HLF	RIOK1	-0.363855	-0.413427	0.0495719	N	N
HLF	RIOK3	5.95872	5.94145	0.0172712	N	N
HLF	RIOX2	-0.361343	-0.417335	0.0559916	N	N
HLF	RIPOR1	0.129512	0.00500968	0.124502	N	N
HLF	RIPOR2	-1.09427	-1.22245	0.128181	N	N
HLF	RIT2	-0.11353	-0.110507	0.00302234	N	N
HLF	RITA1	-0.117662	-0.0786272	0.0390343	N	N
HLF	RLIM	0.373314	0.262904	0.110411	N	N
HLF	RMDN1	0.243676	-0.105397	0.349073	N	N
HLF	RMDN3	0.00139921	-0.0822424	0.0836416	N	N
HLF	RMND1	0.0764817	-0.0222049	0.0986866	N	N
HLF	RMND5A	-0.277882	-0.221697	0.056185	N	N
HLF	RMND5B	0.0198758	0.102535	0.0826593	N	N
HLF	RNASEH1	0.105484	0.0301714	0.0753127	N	N
HLF	RNASEH2B	-0.436887	-0.465186	0.0282992	N	N
HLF	RNASEH2C	-0.167433	-0.143712	0.0237213	N	N
HLF	RNASEK	0.583589	0.753238	0.169648	N	N
HLF	RNASET2	-0.464882	-0.47991	0.015028	N	N
HLF	RND1	-0.408149	-0.352436	0.0557132	N	N
HLF	RND2	0.191075	0.354388	0.163313	N	N
HLF	RND3	0.487098	0.433774	0.0533242	N	N
HLF	RNF10	0.117529	0.182591	0.065062	N	N
HLF	RNF103	0.437725	0.377094	0.0606312	N	N
HLF	RNF11	0.67904	0.756262	0.0772214	N	N
HLF	RNF111	-0.219167	-0.211526	0.00764101	N	N
HLF	RNF112	0.0900026	-0.0611732	0.151176	N	N
HLF	RNF113A	-0.348569	-0.57131	0.222742	N	N
HLF	RNF114	0.35402	0.434998	0.0809787	N	N
HLF	RNF115	0.231381	0.0555685	0.175813	N	N
HLF	RNF121	-0.560932	-0.406966	0.153966	N	N
HLF	RNF126	0.0976766	0.0745633	0.0231133	N	N
HLF	RNF128	0.12969	0.145429	0.0157392	N	N
HLF	RNF13	0.426731	0.462531	0.0358005	N	N
HLF	RNF130	0.476809	0.507689	0.0308799	N	N
HLF	RNF139	0.322568	0.25807	0.0644982	N	N
HLF	RNF14	0.401922	0.380792	0.0211299	N	N
HLF	RNF141	0.092532	0.116148	0.0236158	N	N
HLF	RNF144A	-0.177807	-0.613214	0.435407	N	N
HLF	RNF145	-0.0155582	0.105031	0.120589	N	N
HLF	RNF146	0.202497	0.335123	0.132626	N	N
HLF	RNF149	0.382001	0.33219	0.0498119	N	N
HLF	RNF150	6.4072	6.30947	0.097732	N	N
HLF	RNF152	0.131075	-0.107945	0.23902	N	N
HLF	RNF157	0.013521	-0.0441728	0.0576938	N	N
HLF	RNF167	0.433503	0.557764	0.124261	N	N
HLF	RNF168	-0.0863284	-0.113174	0.0268455	N	N
HLF	RNF170	0.357325	0.170289	0.187036	N	N
HLF	RNF180	7.11624	7.27847	0.162237	N	N
HLF	RNF181	0.337018	0.474957	0.13794	N	N
HLF	RNF182	-0.282208	-0.216371	0.0658374	N	N
HLF	RNF185	-0.243714	-0.871404	0.627689	N	N
HLF	RNF187	0.719236	0.816752	0.0975159	N	N
HLF	RNF19A	5.95542	6.15127	0.195855	N	N
HLF	RNF19B	-0.112306	0.0116214	0.123927	N	N
HLF	RNF2	-0.433409	-0.453462	0.0200525	N	N
HLF	RNF20	0.0795373	0.0295612	0.0499761	N	N
HLF	RNF208	0.347654	0.516271	0.168618	N	N
HLF	RNF213	-0.407881	-0.692559	0.284678	N	N
HLF	RNF215	-0.943716	-0.920488	0.0232286	N	N
HLF	RNF216	0.0405479	0.0360825	0.0044654	N	N
HLF	RNF220	0.434278	0.438416	0.00413704	N	N
HLF	RNF24	-0.0635151	-0.0966459	0.0331307	N	N
HLF	RNF26	-0.270943	-0.413973	0.14303	N	N
HLF	RNF34	0.0724937	0.00931626	0.0631774	N	N
HLF	RNF38	0.111138	0.00702346	0.104115	N	N
HLF	RNF4	0.0304591	-0.253214	0.283673	N	N
HLF	RNF40	0.0798083	0.0814419	0.00163363	N	N
HLF	RNF41	0.443074	0.347705	0.0953689	N	N
HLF	RNF44	-0.537492	-0.520323	0.0171694	N	N
HLF	RNF5	-0.0798212	-0.140534	0.0607123	N	N
HLF	RNF6	0.0530013	-0.0443586	0.0973599	N	N
HLF	RNF7	0.386703	0.378002	0.00870079	N	N
HLF	RNF8	-0.0304367	-0.0276637	0.00277301	N	N
HLF	RNFT2	0.105004	0.0910149	0.013989	N	N
HLF	RNGTT	-0.355266	-0.271284	0.083982	N	N
HLF	RNH1	0.231308	0.311021	0.0797133	N	N
HLF	RNMT	0.295235	0.431352	0.136118	N	N
HLF	RNPC3	-0.99806	-1.28216	0.284097	N	N
HLF	RNPEPL1	-1.24282	-1.02077	0.222044	N	N
HLF	RNPS1	0.555333	0.561534	0.00620138	N	N
HLF	RO60	-0.501221	-0.453881	0.0473396	N	N
HLF	ROBO1	0.174611	0.215384	0.0407733	N	N
HLF	ROBO2	-1.01226	-0.917844	0.0944145	N	N
HLF	ROCK1	-0.567293	-0.491055	0.0762377	N	N
HLF	ROCK2	0.267015	0.288105	0.0210907	N	N
HLF	ROGDI	0.586871	0.505997	0.0808749	N	N
HLF	ROM1	-1.26604	-1.06491	0.201134	N	N
HLF	ROMO1	0.407159	0.558917	0.151758	N	N
HLF	ROPN1L	-1.47765	-1.56223	0.0845828	N	N
HLF	RORA	-0.7288	-0.769527	0.0407265	N	N
HLF	RP9	-0.0465396	-0.386695	0.340155	N	N
HLF	RPA1	0.254616	0.0254458	0.22917	N	N
HLF	RPA2	0.2447	0.149221	0.095479	N	N
HLF	RPA3	0.216257	-0.0433465	0.259604	N	N
HLF	RPAIN	0.210388	0.254966	0.0445783	N	N
HLF	RPAP2	-0.385598	-0.335869	0.0497289	N	N
HLF	RPAP3	0.045609	-0.00647409	0.0520831	N	N
HLF	RPE	8.41697	8.21354	0.203436	N	N
HLF	RPF1	-0.133251	-0.160707	0.0274561	N	N
HLF	RPF2	-0.00451954	-0.117019	0.1125	N	N
HLF	RPH3A	-0.135945	-0.283917	0.147972	N	N
HLF	RPL10	0.74905	0.918831	0.169782	N	N
HLF	RPL10A	0.358664	0.501603	0.142939	N	N
HLF	RPL11	0.369413	0.432122	0.0627091	N	N
HLF	RPL12	0.516999	0.597118	0.0801183	N	N
HLF	RPL13	0.686869	0.810029	0.123159	N	N
HLF	RPL13A	0.608423	0.759018	0.150595	N	N
HLF	RPL14	0.518309	0.71616	0.197851	N	N
HLF	RPL15	0.782224	0.96524	0.183016	N	N
HLF	RPL17	0.352288	0.547408	0.195119	N	N
HLF	RPL18	0.544594	0.726734	0.182141	N	N
HLF	RPL18A	0.492208	0.693076	0.200868	N	N
HLF	RPL19	0.751043	0.872606	0.121563	N	N
HLF	RPL21	8.03892	8.25442	0.215506	N	N
HLF	RPL22	0.34086	0.409534	0.0686746	N	N
HLF	RPL22L1	-0.275647	-0.223489	0.0521577	N	N
HLF	RPL23	7.63359	7.83989	0.206304	N	N
HLF	RPL23A	0.278053	0.499296	0.221243	N	N
HLF	RPL24	0.554532	0.749525	0.194994	N	N
HLF	RPL26	0.310237	0.590722	0.280484	N	N
HLF	RPL26L1	0.148588	0.0635484	0.08504	N	N
HLF	RPL27	0.572896	0.807896	0.235001	N	N
HLF	RPL27A	0.569991	0.716574	0.146583	N	N
HLF	RPL28	0.589671	0.724319	0.134648	N	N
HLF	RPL29	0.488901	0.648493	0.159591	N	N
HLF	RPL3	8.38251	8.5142	0.13169	N	N
HLF	RPL30	0.495284	0.686443	0.191159	N	N
HLF	RPL31	0.587166	0.830612	0.243446	N	N
HLF	RPL32	0.573925	0.746758	0.172833	N	N
HLF	RPL34	0.57433	0.767105	0.192775	N	N
HLF	RPL35	0.661754	0.833666	0.171912	N	N
HLF	RPL35A	0.555529	0.785208	0.229679	N	N
HLF	RPL36	0.590534	0.746926	0.156392	N	N
HLF	RPL36A	0.221184	0.511541	0.290358	N	N
HLF	RPL36AL	0.25782	0.513814	0.255994	N	N
HLF	RPL37	0.455548	0.705132	0.249584	N	N
HLF	RPL37A	0.526657	0.77247	0.245813	N	N
HLF	RPL38	0.449269	0.739998	0.29073	N	N
HLF	RPL39	0.549866	0.741895	0.192029	N	N
HLF	RPL4	0.546597	0.763857	0.217261	N	N
HLF	RPL41	0.476874	0.755003	0.278129	N	N
HLF	RPL5	0.471243	0.603747	0.132504	N	N
HLF	RPL6	0.520152	0.714872	0.19472	N	N
HLF	RPL7	0.3292	0.526509	0.197309	N	N
HLF	RPL7A	0.614579	0.75708	0.142501	N	N
HLF	RPL7L1	-0.0563055	0.0613518	0.117657	N	N
HLF	RPL8	0.654036	0.845008	0.190972	N	N
HLF	RPL9	0.632654	0.832076	0.199422	N	N
HLF	RPLP0	0.426481	0.60005	0.173569	N	N
HLF	RPLP1	0.614453	0.814041	0.199588	N	N
HLF	RPLP2	0.600606	0.725753	0.125147	N	N
HLF	RPN1	0.710932	0.676372	0.0345607	N	N
HLF	RPN2	0.340585	0.32184	0.0187451	N	N
HLF	RPP21	-0.226274	-0.130047	0.0962264	N	N
HLF	RPP25	-0.516764	-0.437195	0.079569	N	N
HLF	RPP25L	-0.0563048	-0.24477	0.188465	N	N
HLF	RPP30	-0.255179	-0.563827	0.308648	N	N
HLF	RPRD1A	0.447676	0.488975	0.0412992	N	N
HLF	RPRD1B	-0.280123	-0.625021	0.344899	N	N
HLF	RPRD2	0.0489421	0.0928913	0.0439493	N	N
HLF	RPRM	-1.16258	-1.19736	0.0347784	N	N
HLF	RPS10	0.350902	0.605477	0.254576	N	N
HLF	RPS11	0.714947	0.835831	0.120884	N	N
HLF	RPS12	0.495261	0.704766	0.209504	N	N
HLF	RPS13	0.554473	0.721629	0.167156	N	N
HLF	RPS14	0.583269	0.715516	0.132247	N	N
HLF	RPS15	0.524269	0.717088	0.192819	N	N
HLF	RPS15A	0.39872	0.580713	0.181993	N	N
HLF	RPS16	0.50673	0.566046	0.0593156	N	N
HLF	RPS17	0.602994	0.695383	0.0923894	N	N
HLF	RPS18	0.589673	0.718385	0.128712	N	N
HLF	RPS19	0.58862	0.723139	0.134519	N	N
HLF	RPS19BP1	0.270361	0.423037	0.152676	N	N
HLF	RPS2	0.561352	0.751315	0.189963	N	N
HLF	RPS20	0.589908	0.646286	0.0563782	N	N
HLF	RPS21	0.576305	0.82007	0.243765	N	N
HLF	RPS23	0.43869	0.694043	0.255352	N	N
HLF	RPS24	0.691704	0.902409	0.210704	N	N
HLF	RPS25	0.521402	0.73284	0.211438	N	N
HLF	RPS27	0.488928	0.702588	0.21366	N	N
HLF	RPS27A	0.548433	0.753963	0.20553	N	N
HLF	RPS27L	0.50578	0.557605	0.0518256	N	N
HLF	RPS28	0.548724	0.760182	0.211458	N	N
HLF	RPS29	0.49684	0.676122	0.179282	N	N
HLF	RPS3	0.594991	0.618945	0.023954	N	N
HLF	RPS3A	0.378476	0.555255	0.176779	N	N
HLF	RPS4X	0.569329	0.736326	0.166997	N	N
HLF	RPS5	0.660455	0.808763	0.148308	N	N
HLF	RPS6	0.473116	0.615826	0.142709	N	N
HLF	RPS6KA2	0.56334	0.490359	0.0729808	N	N
HLF	RPS6KA3	-0.621697	-0.601474	0.0202229	N	N
HLF	RPS6KA4	-0.463534	-0.277164	0.18637	N	N
HLF	RPS6KA5	-0.434159	-0.45158	0.0174212	N	N
HLF	RPS6KA6	-0.394255	-0.38936	0.00489515	N	N
HLF	RPS6KB1	-0.465556	-0.594583	0.129028	N	N
HLF	RPS6KC1	-0.070937	-0.0499383	0.0209987	N	N
HLF	RPS7	7.73702	7.95042	0.213399	N	N
HLF	RPS8	0.613679	0.767603	0.153923	N	N
HLF	RPS9	0.477246	0.605076	0.12783	N	N
HLF	RPSA	0.631217	0.759768	0.128551	N	N
HLF	RPTOR	-0.184785	-0.336732	0.151947	N	N
HLF	RPUSD3	-0.0207032	-0.0471205	0.0264174	N	N
HLF	RRAGA	0.567529	0.632727	0.0651971	N	N
HLF	RRAGB	5.58693	5.48797	0.0989626	N	N
HLF	RRAGC	0.375686	0.388288	0.0126021	N	N
HLF	RRAGD	-0.00892658	0.0150723	0.0239989	N	N
HLF	RRAS2	-0.0518405	-0.212552	0.160711	N	N
HLF	RRBP1	6.12108	5.87186	0.249212	N	N
HLF	RRM1	0.0519694	0.0554422	0.00347287	N	N
HLF	RRM2B	0.367122	0.381972	0.01485	N	N
HLF	RRN3	0.00104303	-0.167393	0.168437	N	N
HLF	RRP1	-0.0977514	-0.741852	0.6441	N	N
HLF	RRP12	0.049924	-0.112219	0.162143	N	N
HLF	RRP15	-0.460052	-0.630544	0.170492	N	N
HLF	RRP1B	-1.10357	-0.851241	0.252324	N	N
HLF	RRP36	-0.031482	-0.0762173	0.0447353	N	N
HLF	RRP7A	0.139285	0.050528	0.0887566	N	N
HLF	RSBN1	-0.147772	-0.324334	0.176563	N	N
HLF	RSBN1L	0.144069	0.154217	0.0101478	N	N
HLF	RSF1	0.102828	0.222407	0.119579	N	N
HLF	RSL1D1	0.00168463	-0.0582976	0.0599822	N	N
HLF	RSL24D1	0.0721117	0.15885	0.0867379	N	N
HLF	RSPH1	-0.489564	-0.857638	0.368074	N	N
HLF	RSPH3	-1.08056	-0.913888	0.166668	N	N
HLF	RSPO4	-0.562353	-0.352487	0.209867	N	N
HLF	RSRC1	-0.100828	-0.150378	0.0495501	N	N
HLF	RSRC2	0.360416	0.167119	0.193297	N	N
HLF	RSRP1	-0.603062	-0.695358	0.0922966	N	N
HLF	RSU1	8.88348	8.82548	0.0579924	N	N
HLF	RTBDN	0.0688116	-0.281051	0.349863	N	N
HLF	RTCA	0.305618	0.320496	0.0148787	N	N
HLF	RTCB	0.269784	0.363905	0.0941205	N	N
HLF	RTF1	0.141029	0.190174	0.0491453	N	N
HLF	RTF2	0.237385	0.32756	0.0901754	N	N
HLF	RTKN	-1.19306	-1.20669	0.013632	N	N
HLF	RTL5	-0.257866	-0.179741	0.0781243	N	N
HLF	RTL6	-0.150786	0.123261	0.274047	N	N
HLF	RTL8A	0.177048	0.0726003	0.104448	N	N
HLF	RTL8C	0.644097	0.774129	0.130031	N	N
HLF	RTN1	0.690405	0.847078	0.156672	N	N
HLF	RTN2	0.347758	0.360431	0.0126738	N	N
HLF	RTN3	0.874203	1.03925	0.165045	N	N
HLF	RTN4	0.71839	0.866543	0.148153	N	N
HLF	RTP5	0.306512	0.435004	0.128492	N	N
HLF	RTRAF	0.402108	0.366524	0.0355847	N	N
HLF	RUBCN	0.078527	-0.129413	0.20794	N	N
HLF	RUFY2	0.261506	0.286119	0.0246131	N	N
HLF	RUFY3	0.622321	0.71203	0.0897088	N	N
HLF	RUNDC1	-0.389552	-0.399029	0.00947649	N	N
HLF	RUNDC3A	0.647457	0.752547	0.10509	N	N
HLF	RUNDC3B	0.248609	0.10905	0.139559	N	N
HLF	RUNX1T1	-1.07771	-0.810094	0.267618	N	N
HLF	RUSC1	0.495762	0.586327	0.0905641	N	N
HLF	RUSC2	0.291735	0.306704	0.0149687	N	N
HLF	RUVBL1	-0.0493448	-0.0848661	0.0355213	N	N
HLF	RUVBL2	0.366801	0.240128	0.126673	N	N
HLF	RWDD1	0.152096	0.135862	0.0162336	N	N
HLF	RWDD2A	-0.621241	-0.314573	0.306668	N	N
HLF	RWDD2B	-0.0138394	-0.0552724	0.041433	N	N
HLF	RXRA	-0.76261	-0.583477	0.179133	N	N
HLF	RXRB	8.81512	8.92161	0.106497	N	N
HLF	RYBP	-0.502728	-0.254411	0.248317	N	N
HLF	RYR1	-0.843919	-0.66563	0.178289	N	N
HLF	RYR2	5.27446	5.15893	0.11553	N	N
HLF	RYR3	6.151	6.33587	0.184872	N	N
HLF	S100A1	-0.832417	-0.534423	0.297995	N	N
HLF	S100A10	0.345997	0.520171	0.174174	N	N
HLF	S100A11	-1.42653	-1.27784	0.148687	N	N
HLF	S100A13	-0.348712	0.16159	0.510302	N	N
HLF	S100A16	-1.0059	-0.875635	0.130263	N	N
HLF	S100A6	0.720503	0.885545	0.165042	N	N
HLF	S100A9	-1.71496	-1.73444	0.0194874	N	N
HLF	S100B	0.424834	0.675389	0.250555	N	N
HLF	S100PBP	0.109473	-0.219153	0.328626	N	N
HLF	S1PR1	-1.26351	-0.831407	0.432102	N	N
HLF	S1PR5	-1.26336	-1.17999	0.0833684	N	N
HLF	SACM1L	0.298669	0.246288	0.0523805	N	N
HLF	SACS	0.291847	0.274687	0.0171599	N	N
HLF	SAE1	0.418157	0.414837	0.00332004	N	N
HLF	SAFB	0.156583	0.042438	0.114145	N	N
HLF	SAFB2	-0.565185	-0.510575	0.0546092	N	N
HLF	SALL1	-1.03779	-0.848544	0.189249	N	N
HLF	SALL2	5.82013	5.7767	0.0434305	N	N
HLF	SALL3	-0.363213	-0.382088	0.0188754	N	N
HLF	SAMD1	-0.083651	-0.350813	0.267162	N	N
HLF	SAMD11	0.22425	0.208872	0.015378	N	N
HLF	SAMD12	-0.446435	-0.401949	0.044486	N	N
HLF	SAMD4A	0.13196	-0.208107	0.340067	N	N
HLF	SAMD4B	0.0692581	0.0400165	0.0292416	N	N
HLF	SAMD5	0.112771	-0.0110737	0.123845	N	N
HLF	SAMD8	0.000780824	-0.235471	0.236252	N	N
HLF	SAMHD1	-0.0417115	0.126638	0.168349	N	N
HLF	SAMM50	0.266978	0.309468	0.0424906	N	N
HLF	SAP130	-0.125918	-0.347216	0.221298	N	N
HLF	SAP18	0.639453	0.746253	0.1068	N	N
HLF	SAP30BP	0.130801	0.171198	0.0403967	N	N
HLF	SAP30L	-0.074138	-0.204605	0.130467	N	N
HLF	SAR1A	0.333797	0.309875	0.023922	N	N
HLF	SAR1B	0.00449823	-0.0942046	0.0987028	N	N
HLF	SARAF	0.598448	0.764712	0.166264	N	N
HLF	SARNP	0.432148	0.441358	0.00920942	N	N
HLF	SART1	-0.526317	-0.697122	0.170805	N	N
HLF	SART3	-0.151316	-0.252131	0.100814	N	N
HLF	SASH1	0.130337	0.188409	0.0580711	N	N
HLF	SAT1	-0.00687327	0.0395534	0.0464267	N	N
HLF	SAT2	0.280909	0.221855	0.0590544	N	N
HLF	SATB1	6.32491	6.31695	0.00796338	N	N
HLF	SAV1	-0.158668	-0.473557	0.314889	N	N
HLF	SBDS	0.348985	0.455404	0.106419	N	N
HLF	SBF1	0.234126	0.272434	0.038308	N	N
HLF	SBF2	-0.716554	-0.759227	0.0426728	N	N
HLF	SBK1	-0.966293	-1.38615	0.419862	N	N
HLF	SBNO1	0.0350654	0.0301278	0.00493766	N	N
HLF	SC5D	0.546199	0.643368	0.0971693	N	N
HLF	SCAF1	0.372071	0.370613	0.00145761	N	N
HLF	SCAF11	-0.0154597	-0.06753	0.0520702	N	N
HLF	SCAF8	-0.355975	-0.293616	0.0623589	N	N
HLF	SCAI	-0.327146	-0.499454	0.172308	N	N
HLF	SCAMP1	0.72254	0.781982	0.0594426	N	N
HLF	SCAMP2	-0.340905	-0.376804	0.0358994	N	N
HLF	SCAMP3	0.274751	0.204818	0.0699323	N	N
HLF	SCAMP4	-0.115579	-0.0917525	0.0238268	N	N
HLF	SCAMP5	0.550687	0.6132	0.0625131	N	N
HLF	SCAND1	0.635258	0.642559	0.00730171	N	N
HLF	SCAP	-0.0438085	0.008191	0.0519995	N	N
HLF	SCAPER	-0.00469742	-0.210714	0.206016	N	N
HLF	SCARA3	-0.763901	-0.411215	0.352686	N	N
HLF	SCARB1	0.0112759	-0.0415121	0.052788	N	N
HLF	SCARB2	0.601589	0.687389	0.0858005	N	N
HLF	SCCPDH	0.540696	0.555987	0.0152914	N	N
HLF	SCD	0.275781	0.434419	0.158638	N	N
HLF	SCD5	0.81495	0.964582	0.149633	N	N
HLF	SCFD1	0.331621	0.467462	0.13584	N	N
HLF	SCG2	0.640049	0.737077	0.0970278	N	N
HLF	SCG3	0.554517	0.684455	0.129938	N	N
HLF	SCG5	0.473791	0.632979	0.159188	N	N
HLF	SCLT1	-1.26726	-1.1593	0.107957	N	N
HLF	SCN1A	7.81221	7.80817	0.00403479	N	N
HLF	SCN1B	-0.574978	-0.639507	0.0645282	N	N
HLF	SCN2A	9.08269	9.09813	0.0154443	N	N
HLF	SCN2B	0.338726	0.468393	0.129667	N	N
HLF	SCN3A	0.337629	0.377121	0.0394918	N	N
HLF	SCN3B	0.435751	0.502011	0.0662609	N	N
HLF	SCN4B	-1.06691	-1.01786	0.0490516	N	N
HLF	SCN7A	6.56139	6.37959	0.181793	N	N
HLF	SCN8A	-0.00137519	-0.0710623	0.0696871	N	N
HLF	SCN9A	0.26749	0.411918	0.144428	N	N
HLF	SCO1	-0.081426	-0.294932	0.213506	N	N
HLF	SCOC	0.738908	0.819938	0.0810304	N	N
HLF	SCP2	0.557257	0.439043	0.118214	N	N
HLF	SCPEP1	0.475243	0.592966	0.117723	N	N
HLF	SCRG1	-1.08454	-0.349918	0.734621	N	N
HLF	SCRIB	-0.823963	-0.895474	0.0715108	N	N
HLF	SCRN1	0.610313	0.707905	0.0975923	N	N
HLF	SCRT1	-0.716526	-0.750939	0.0344126	N	N
HLF	SCUBE1	0.159722	-0.167719	0.327441	N	N
HLF	SCYL1	0.0702081	0.0423238	0.0278843	N	N
HLF	SCYL2	0.0935243	0.10305	0.00952533	N	N
HLF	SDAD1	0.0115083	-0.0419201	0.0534284	N	N
HLF	SDC2	7.0863	7.26517	0.178871	N	N
HLF	SDC3	0.271491	0.222794	0.0486968	N	N
HLF	SDC4	-0.98915	-0.47879	0.51036	N	N
HLF	SDCBP	0.552934	0.609382	0.0564487	N	N
HLF	SDCCAG8	-0.544249	-0.435365	0.108884	N	N
HLF	SDE2	-0.377048	-0.397438	0.0203892	N	N
HLF	SDF2	0.125153	-0.224416	0.349569	N	N
HLF	SDF2L1	-0.0158607	-0.283848	0.267987	N	N
HLF	SDF4	0.37547	0.275979	0.099491	N	N
HLF	SDHA	0.275027	0.43619	0.161163	N	N
HLF	SDHAF1	7.65083	7.74022	0.0893915	N	N
HLF	SDHAF2	0.268167	0.170466	0.097701	N	N
HLF	SDHAF4	0.0334117	0.155095	0.121683	N	N
HLF	SDHB	0.211714	0.402561	0.190847	N	N
HLF	SDHC	0.361652	0.414243	0.0525906	N	N
HLF	SDHD	0.33881	0.328036	0.0107743	N	N
HLF	SDK2	-0.780505	-1.14249	0.361988	N	N
HLF	SDR39U1	0.41467	0.313731	0.100939	N	N
HLF	SDSL	0.255073	0.13998	0.115093	N	N
HLF	SEC11A	-0.0804705	0.0514073	0.131878	N	N
HLF	SEC11C	0.477154	0.618588	0.141434	N	N
HLF	SEC13	0.0830705	0.138796	0.0557252	N	N
HLF	SEC14L1	-0.725036	-0.665664	0.0593719	N	N
HLF	SEC14L2	-1.01589	-0.839307	0.176581	N	N
HLF	SEC14L5	-1.2175	-1.02371	0.193792	N	N
HLF	SEC16A	-0.19108	-0.407229	0.216149	N	N
HLF	SEC22B	0.465556	0.365702	0.0998543	N	N
HLF	SEC22C	0.0409438	-0.0964279	0.137372	N	N
HLF	SEC23A	0.680649	0.687647	0.00699762	N	N
HLF	SEC23B	-0.0750215	-0.0139062	0.0611152	N	N
HLF	SEC23IP	-0.187124	-0.0422968	0.144827	N	N
HLF	SEC24B	0.0678782	-0.12178	0.189658	N	N
HLF	SEC24C	0.00238771	-0.17766	0.180047	N	N
HLF	SEC31A	0.409139	0.410475	0.00133649	N	N
HLF	SEC61A1	7.64418	7.61134	0.032839	N	N
HLF	SEC61A2	0.531567	0.553994	0.0224269	N	N
HLF	SEC61B	0.189829	0.318952	0.129123	N	N
HLF	SEC61G	0.368156	0.56244	0.194284	N	N
HLF	SEC62	6.64429	6.69413	0.0498366	N	N
HLF	SEC63	0.175197	0.249362	0.0741647	N	N
HLF	SECISBP2	-0.127642	-0.520987	0.393345	N	N
HLF	SECISBP2L	-0.0251133	-0.0534722	0.0283589	N	N
HLF	SEH1L	0.205068	0.0851897	0.119878	N	N
HLF	SEL1L	0.399343	0.37859	0.0207523	N	N
HLF	SELENBP1	5.99704	6.07037	0.0733229	N	N
HLF	SELENOH	0.525404	0.635183	0.109779	N	N
HLF	SELENOI	0.232779	0.254735	0.0219562	N	N
HLF	SELENOK	0.505861	0.447468	0.0583932	N	N
HLF	SELENOM	0.501773	0.573536	0.0717631	N	N
HLF	SELENON	-0.873869	-0.737067	0.136802	N	N
HLF	SELENOO	-0.395746	-0.587582	0.191835	N	N
HLF	SELENOP	5.83127	6.29156	0.460291	N	N
HLF	SELENOS	-0.138128	-0.0129895	0.125138	N	N
HLF	SELENOT	0.622131	0.707157	0.0850263	N	N
HLF	SELENOW	0.627676	0.835735	0.20806	N	N
HLF	SEM1	0.450965	0.604352	0.153387	N	N
HLF	SEMA3B	5.2193	5.30373	0.0844249	N	N
HLF	SEMA3C	-0.194438	-0.385186	0.190748	N	N
HLF	SEMA4A	-0.829405	-0.88092	0.0515151	N	N
HLF	SEMA4B	-1.03389	-0.989162	0.044731	N	N
HLF	SEMA4C	-1.1257	-0.80963	0.316075	N	N
HLF	SEMA4D	0.278809	0.24466	0.0341494	N	N
HLF	SEMA4F	0.122548	-0.113332	0.23588	N	N
HLF	SEMA5A	-1.02823	-0.968585	0.0596468	N	N
HLF	SEMA6A	-1.01587	-0.743684	0.272186	N	N
HLF	SEMA6B	-0.224434	-0.262469	0.0380355	N	N
HLF	SEMA6D	0.278227	0.226407	0.0518198	N	N
HLF	SEMA7A	-1.5673	-1.31673	0.25057	N	N
HLF	SENP2	0.134754	-0.00862026	0.143374	N	N
HLF	SENP5	0.210005	0.103728	0.106277	N	N
HLF	SENP6	0.199163	0.108135	0.0910277	N	N
HLF	SENP7	-1.04592	-0.868649	0.17727	N	N
HLF	SEPHS1	-0.0104441	-0.274917	0.264473	N	N
HLF	SEPHS2	0.266625	0.27718	0.0105553	N	N
HLF	SEPTIN10	-0.932995	-1.06488	0.131883	N	N
HLF	SEPTIN11	0.428843	0.144134	0.284709	N	N
HLF	SEPTIN2	0.0591873	0.106983	0.0477958	N	N
HLF	SEPTIN3	0.553427	0.576102	0.0226745	N	N
HLF	SEPTIN4	0.180931	0.190663	0.00973166	N	N
HLF	SEPTIN6	0.23052	0.232678	0.0021582	N	N
HLF	SEPTIN7	0.794099	0.902189	0.108091	N	N
HLF	SEPTIN8	0.514651	0.623483	0.108833	N	N
HLF	SEPTIN9	0.361302	0.129804	0.231498	N	N
HLF	SERAC1	-0.209369	-0.195215	0.0141546	N	N
HLF	SERBP1	-0.099131	-0.0626454	0.0364856	N	N
HLF	SERF2	0.404497	0.599051	0.194554	N	N
HLF	SERGEF	0.355742	0.329914	0.0258281	N	N
HLF	SERINC1	0.678736	0.854228	0.175491	N	N
HLF	SERINC3	0.564758	0.630539	0.0657813	N	N
HLF	SERINC5	-1.41041	-1.17972	0.230693	N	N
HLF	SERP1	6.68532	6.78127	0.0959503	N	N
HLF	SERP2	0.359548	0.330147	0.0294006	N	N
HLF	SERPINA3	-1.45329	-1.54217	0.0888788	N	N
HLF	SERPINA5	-0.286445	-0.584115	0.29767	N	N
HLF	SERPINB1	-0.273354	-0.502934	0.22958	N	N
HLF	SERPINB6	5.51337	5.53779	0.0244199	N	N
HLF	SERPINE2	0.0925177	0.256303	0.163785	N	N
HLF	SERPING1	-1.04731	-0.99353	0.053779	N	N
HLF	SERPINI1	0.758708	0.875578	0.11687	N	N
HLF	SERTM1	0.520776	0.473684	0.0470923	N	N
HLF	SESN1	0.011872	-0.171064	0.182936	N	N
HLF	SESN3	-0.114948	-0.12704	0.0120922	N	N
HLF	SESTD1	-0.314457	-0.5918	0.277343	N	N
HLF	SET	0.405404	0.472935	0.0675313	N	N
HLF	SETD2	-0.672038	-0.4588	0.213239	N	N
HLF	SETD3	0.032342	-0.329141	0.361483	N	N
HLF	SETD5	-0.304685	-0.257403	0.0472828	N	N
HLF	SETD7	-0.245738	-0.187204	0.0585336	N	N
HLF	SETX	-0.0358718	-0.192212	0.15634	N	N
HLF	SEZ6	0.401018	0.375163	0.0258553	N	N
HLF	SEZ6L	0.40707	0.335414	0.0716557	N	N
HLF	SEZ6L2	0.694724	0.819581	0.124858	N	N
HLF	SF1	0.392715	0.542027	0.149312	N	N
HLF	SF3A1	-0.0371607	0.198653	0.235814	N	N
HLF	SF3A3	0.069509	0.0753027	0.00579372	N	N
HLF	SF3B1	0.48726	0.355809	0.131451	N	N
HLF	SF3B2	0.457467	0.506214	0.0487473	N	N
HLF	SF3B3	0.0286028	0.119288	0.0906854	N	N
HLF	SF3B5	0.501464	0.54508	0.0436156	N	N
HLF	SF3B6	-0.0837208	-0.0384916	0.0452293	N	N
HLF	SFPQ	0.429952	0.376979	0.0529725	N	N
HLF	SFRP1	-0.159267	-0.374073	0.214805	N	N
HLF	SFSWAP	-0.483746	-0.95022	0.466473	N	N
HLF	SFT2D1	-0.406652	-0.358638	0.0480137	N	N
HLF	SFT2D2	-0.256186	-0.667017	0.410831	N	N
HLF	SFXN1	0.435352	0.558056	0.122704	N	N
HLF	SFXN3	-0.189102	-0.277817	0.0887154	N	N
HLF	SFXN4	-0.209899	-0.12945	0.0804494	N	N
HLF	SFXN5	-0.507205	-0.299915	0.207291	N	N
HLF	SGCB	0.400639	0.513219	0.11258	N	N
HLF	SGCE	0.449211	0.430392	0.0188195	N	N
HLF	SGIP1	0.508978	0.455049	0.053929	N	N
HLF	SGK1	-1.0259	-0.95494	0.0709591	N	N
HLF	SGK3	-1.01606	-0.817309	0.19875	N	N
HLF	SGMS1	-0.151533	-0.24937	0.097837	N	N
HLF	SGPP1	0.312857	0.339998	0.0271404	N	N
HLF	SGPP2	-0.380165	-0.76349	0.383324	N	N
HLF	SGSH	0.131124	-0.14413	0.275254	N	N
HLF	SGSM1	0.484466	0.58767	0.103204	N	N
HLF	SGSM2	0.0760396	-0.0690182	0.145058	N	N
HLF	SGSM3	0.172527	0.0941028	0.078424	N	N
HLF	SGTA	0.192453	0.0793531	0.113099	N	N
HLF	SGTB	0.458657	0.49099	0.0323337	N	N
HLF	SH2B1	0.324855	0.259297	0.0655574	N	N
HLF	SH3BGR	-0.415857	-0.33423	0.0816279	N	N
HLF	SH3BGRL	0.573301	0.574079	0.000777875	N	N
HLF	SH3BGRL2	0.443424	0.465326	0.0219024	N	N
HLF	SH3BGRL3	7.86925	7.94818	0.0789258	N	N
HLF	SH3BP2	-1.35918	-1.08702	0.272166	N	N
HLF	SH3BP5	0.268358	0.0490699	0.219288	N	N
HLF	SH3GL1	-0.74064	-0.653288	0.0873527	N	N
HLF	SH3GL2	6.56664	6.77118	0.204543	N	N
HLF	SH3GL3	0.158421	0.129033	0.0293884	N	N
HLF	SH3GLB1	-0.109703	-0.522882	0.41318	N	N
HLF	SH3GLB2	0.6091	0.68981	0.08071	N	N
HLF	SH3KBP1	3.48812	3.97814	0.490018	N	N
HLF	SH3PXD2A	-0.737446	-0.648101	0.0893452	N	N
HLF	SH3RF1	-0.223088	-0.285322	0.0622347	N	N
HLF	SH3YL1	-0.644698	-0.758973	0.114276	N	N
HLF	SHANK2	5.75649	5.87025	0.113764	N	N
HLF	SHARPIN	0.0526404	-0.11503	0.16767	N	N
HLF	SHC1	0.294653	-0.0504639	0.345116	N	N
HLF	SHC2	0.0803325	0.0689578	0.0113747	N	N
HLF	SHC3	-0.801305	-0.73925	0.0620552	N	N
HLF	SHF	-0.520136	-0.485457	0.0346782	N	N
HLF	SHFL	-0.0577774	-0.37862	0.320843	N	N
HLF	SHISA4	0.441923	0.439809	0.00211328	N	N
HLF	SHISA5	0.371865	0.323419	0.0484462	N	N
HLF	SHISA6	-0.371169	-0.164904	0.206264	N	N
HLF	SHISA9	-1.19639	-1.06951	0.126885	N	N
HLF	SHISAL1	-0.815905	-0.716249	0.0996556	N	N
HLF	SHMT2	6.83783	6.51183	0.326	N	N
HLF	SHOC2	0.158093	0.170401	0.0123077	N	N
HLF	SHROOM1	-1.19704	-1.11829	0.0787502	N	N
HLF	SHROOM4	-1.54483	-1.47027	0.0745579	N	N
HLF	SHTN1	0.525662	0.471157	0.0545043	N	N
HLF	SIAE	7.28051	7.35843	0.0779161	N	N
HLF	SIAH2	-0.262692	-0.525484	0.262792	N	N
HLF	SIDT2	-0.242607	-0.307897	0.0652903	N	N
HLF	SIGIRR	-0.653356	-0.513356	0.14	N	N
HLF	SIGMAR1	0.208034	0.210741	0.00270735	N	N
HLF	SIK2	0.207484	0.167887	0.0395967	N	N
HLF	SIK3	0.315895	0.210089	0.105807	N	N
HLF	SIKE1	-0.0897403	-0.321439	0.231698	N	N
HLF	SIL1	0.0167	0.181736	0.165036	N	N
HLF	SIN3A	-0.33132	-0.558931	0.227611	N	N
HLF	SIN3B	0.27964	0.280111	0.000471187	N	N
HLF	SIPA1L1	4.6465	5.0209	0.374402	N	N
HLF	SIPA1L2	-1.20604	-0.865887	0.340149	N	N
HLF	SIRPA	0.0682272	0.228465	0.160238	N	N
HLF	SIRT2	0.0462353	0.172049	0.125814	N	N
HLF	SIRT3	0.211596	0.24199	0.0303938	N	N
HLF	SIRT5	-0.202737	-0.294102	0.0913654	N	N
HLF	SIVA1	-0.0148143	0.0172617	0.0320761	N	N
HLF	SKA2	-0.221669	-0.0344561	0.187213	N	N
HLF	SKAP2	0.265701	0.282178	0.0164764	N	N
HLF	SKI	-0.763941	-0.619	0.144941	N	N
HLF	SKIL	-0.065294	-0.57335	0.508056	N	N
HLF	SKIV2L	-0.0808314	-0.0742541	0.00657727	N	N
HLF	SKP1	0.71156	0.850475	0.138916	N	N
HLF	SLAIN1	-0.393603	-0.331824	0.0617787	N	N
HLF	SLAIN2	-0.184943	-0.262168	0.0772252	N	N
HLF	SLBP	0.458675	0.400125	0.0585495	N	N
HLF	SLC10A4	0.707234	0.712298	0.00506387	N	N
HLF	SLC11A2	0.0760697	-0.133531	0.209601	N	N
HLF	SLC12A2	0.177404	-0.260931	0.438334	N	N
HLF	SLC12A4	-1.18503	-1.03388	0.15115	N	N
HLF	SLC12A5	0.342006	0.480377	0.13837	N	N
HLF	SLC12A6	0.143023	0.177695	0.0346722	N	N
HLF	SLC12A9	-0.772308	-0.964673	0.192365	N	N
HLF	SLC14A1	-0.955968	-0.551407	0.404562	N	N
HLF	SLC15A2	-1.28904	-1.09025	0.198793	N	N
HLF	SLC15A4	-0.232464	-0.362315	0.129852	N	N
HLF	SLC16A1	-0.87504	-0.848939	0.0261014	N	N
HLF	SLC16A14	-0.641253	-0.747723	0.106471	N	N
HLF	SLC16A3	0.344001	0.35995	0.0159488	N	N
HLF	SLC16A8	-0.0799698	-0.320566	0.240596	N	N
HLF	SLC17A5	0.246663	0.186706	0.0599574	N	N
HLF	SLC17A6	-0.902017	-0.608584	0.293432	N	N
HLF	SLC18A2	0.631017	0.631539	0.000522018	N	N
HLF	SLC18B1	-0.968604	-0.497449	0.471155	N	N
HLF	SLC1A1	0.257648	0.359247	0.101599	N	N
HLF	SLC1A2	-0.279747	0.15164	0.431387	N	N
HLF	SLC1A3	-0.968079	-0.489021	0.479058	N	N
HLF	SLC1A4	0.621609	0.663092	0.0414827	N	N
HLF	SLC20A1	0.275474	0.277245	0.00177161	N	N
HLF	SLC20A2	6.12022	6.02109	0.0991284	N	N
HLF	SLC22A17	0.622009	0.785961	0.163951	N	N
HLF	SLC22A23	-0.647115	-0.652561	0.00544632	N	N
HLF	SLC23A2	0.345732	0.223592	0.12214	N	N
HLF	SLC24A2	0.366032	0.385783	0.0197511	N	N
HLF	SLC24A3	-0.144903	-0.0750201	0.0698826	N	N
HLF	SLC25A1	0.522184	0.605774	0.0835895	N	N
HLF	SLC25A11	0.560323	0.612175	0.0518522	N	N
HLF	SLC25A12	0.591181	0.542034	0.049147	N	N
HLF	SLC25A13	-0.248177	-0.280551	0.0323742	N	N
HLF	SLC25A14	0.0257561	-0.153267	0.179023	N	N
HLF	SLC25A16	0.081224	-0.209944	0.291168	N	N
HLF	SLC25A17	0.326245	0.0757344	0.25051	N	N
HLF	SLC25A18	-0.550673	-0.303694	0.246979	N	N
HLF	SLC25A22	0.101495	-0.0310294	0.132524	N	N
HLF	SLC25A23	0.34473	0.448916	0.104186	N	N
HLF	SLC25A25	0.346529	0.327335	0.0191935	N	N
HLF	SLC25A26	-0.237237	-0.244948	0.00771068	N	N
HLF	SLC25A27	-0.363408	-0.346384	0.0170239	N	N
HLF	SLC25A28	-0.172623	0.277533	0.450156	N	N
HLF	SLC25A29	-0.60809	-0.913604	0.305514	N	N
HLF	SLC25A3	0.464724	0.609661	0.144938	N	N
HLF	SLC25A32	0.39693	0.3034	0.0935304	N	N
HLF	SLC25A33	-0.202119	-0.117323	0.0847956	N	N
HLF	SLC25A36	0.324865	0.393597	0.0687327	N	N
HLF	SLC25A37	-1.12791	-1.12172	0.00619875	N	N
HLF	SLC25A38	0.28914	0.204692	0.0844477	N	N
HLF	SLC25A39	0.152771	0.0528927	0.0998782	N	N
HLF	SLC25A4	8.07518	8.22725	0.152064	N	N
HLF	SLC25A40	0.335076	0.288682	0.0463945	N	N
HLF	SLC25A44	-0.0319889	-0.06056	0.0285711	N	N
HLF	SLC25A46	0.53004	0.551192	0.0211522	N	N
HLF	SLC25A48	-1.27483	-1.13425	0.140585	N	N
HLF	SLC25A5	0.278499	0.568981	0.290482	N	N
HLF	SLC25A6	0.590429	0.71291	0.122481	N	N
HLF	SLC26A11	0.562568	0.515268	0.0472999	N	N
HLF	SLC27A1	-0.624032	-0.65271	0.0286775	N	N
HLF	SLC27A4	0.318929	0.228765	0.0901631	N	N
HLF	SLC27A5	-0.57465	-0.685113	0.110463	N	N
HLF	SLC29A1	-0.0761743	0.0516202	0.127794	N	N
HLF	SLC29A4	0.13794	0.0520131	0.0859269	N	N
HLF	SLC2A1	-0.681573	-0.861652	0.180079	N	N
HLF	SLC2A11	0.124353	0.274322	0.149969	N	N
HLF	SLC2A13	0.421407	0.434167	0.0127597	N	N
HLF	SLC2A3	0.389901	0.461536	0.0716343	N	N
HLF	SLC2A4RG	5.53574	5.74497	0.209222	N	N
HLF	SLC2A6	0.43647	0.493944	0.0574737	N	N
HLF	SLC2A8	0.327681	0.167891	0.159791	N	N
HLF	SLC30A1	-0.198778	-0.329844	0.131066	N	N
HLF	SLC30A5	-0.305257	-0.3385	0.0332433	N	N
HLF	SLC30A9	9.0282	9.03528	0.00708565	N	N
HLF	SLC31A1	0.201338	0.214649	0.0133106	N	N
HLF	SLC31A2	-1.1542	-1.10829	0.0459165	N	N
HLF	SLC32A1	-1.21353	-0.869618	0.343915	N	N
HLF	SLC33A1	-0.0356471	-0.0363607	0.000713659	N	N
HLF	SLC35A1	-0.341279	-0.643023	0.301744	N	N
HLF	SLC35A2	-0.152859	-0.110941	0.0419175	N	N
HLF	SLC35A3	-0.0450349	-0.136759	0.091724	N	N
HLF	SLC35A4	-0.848432	-0.89095	0.0425188	N	N
HLF	SLC35A5	0.262901	0.00263353	0.260268	N	N
HLF	SLC35B1	-0.0285442	-0.110322	0.0817778	N	N
HLF	SLC35B2	-0.285687	-0.149268	0.136419	N	N
HLF	SLC35B4	0.255934	0.110037	0.145897	N	N
HLF	SLC35C2	0.226133	0.1978	0.0283323	N	N
HLF	SLC35E1	-0.418284	-0.306311	0.111973	N	N
HLF	SLC35E2B	-0.97334	-0.902957	0.0703829	N	N
HLF	SLC35E3	-0.380205	-0.373734	0.00647059	N	N
HLF	SLC35F1	-0.576735	-0.591637	0.0149023	N	N
HLF	SLC35F5	0.0513622	-0.00173715	0.0530994	N	N
HLF	SLC35F6	0.067693	0.121245	0.0535517	N	N
HLF	SLC35G2	0.118321	0.19476	0.0764385	N	N
HLF	SLC36A4	6.6943	6.67419	0.0201124	N	N
HLF	SLC37A3	-0.131694	-0.271398	0.139704	N	N
HLF	SLC38A1	0.540824	0.590716	0.0498921	N	N
HLF	SLC38A10	0.316712	0.170072	0.146641	N	N
HLF	SLC38A2	0.497649	0.563155	0.0655054	N	N
HLF	SLC38A3	-1.04068	-0.943778	0.096906	N	N
HLF	SLC38A5	-1.25005	-1.35964	0.10959	N	N
HLF	SLC38A7	-0.392609	-0.607502	0.214893	N	N
HLF	SLC39A10	0.395793	0.324518	0.0712747	N	N
HLF	SLC39A11	-0.180241	-0.384677	0.204436	N	N
HLF	SLC39A12	-1.29845	-1.07799	0.220464	N	N
HLF	SLC39A13	-0.165855	-0.301762	0.135907	N	N
HLF	SLC39A14	-0.538627	-0.556962	0.0183352	N	N
HLF	SLC39A3	0.079723	-0.148246	0.227969	N	N
HLF	SLC39A6	0.197931	0.283138	0.0852073	N	N
HLF	SLC39A7	0.188074	0.226179	0.038105	N	N
HLF	SLC39A9	0.0761331	-0.0793521	0.155485	N	N
HLF	SLC3A2	0.226014	0.367039	0.141025	N	N
HLF	SLC40A1	-0.299648	-0.271538	0.0281093	N	N
HLF	SLC41A1	-0.869177	-0.897758	0.0285814	N	N
HLF	SLC41A3	0.627326	0.666872	0.0395465	N	N
HLF	SLC43A2	-0.0045276	0.0855168	0.0900444	N	N
HLF	SLC44A1	-0.81721	-0.592979	0.224232	N	N
HLF	SLC44A2	0.117188	0.251214	0.134026	N	N
HLF	SLC45A1	0.180142	0.0865739	0.0935678	N	N
HLF	SLC45A3	-1.55164	-1.26623	0.285417	N	N
HLF	SLC47A2	-1.36431	-1.30635	0.0579635	N	N
HLF	SLC48A1	0.438091	0.404379	0.033712	N	N
HLF	SLC49A4	-0.347754	-0.286194	0.0615603	N	N
HLF	SLC4A10	0.251876	0.294362	0.0424866	N	N
HLF	SLC4A1AP	0.213364	0.121561	0.0918025	N	N
HLF	SLC4A2	-0.748021	-0.924387	0.176366	N	N
HLF	SLC4A3	0.473055	0.51934	0.0462854	N	N
HLF	SLC4A4	5.73003	6.37982	0.649784	N	N
HLF	SLC4A8	6.52718	6.64524	0.118068	N	N
HLF	SLC50A1	6.09145	5.86876	0.222692	N	N
HLF	SLC52A2	6.31273	6.40239	0.089661	N	N
HLF	SLC5A11	-1.44177	-1.22014	0.221627	N	N
HLF	SLC5A3	0.210766	0.244541	0.033775	N	N
HLF	SLC5A7	-0.200052	-0.292103	0.0920511	N	N
HLF	SLC66A1	-0.363017	-0.475165	0.112148	N	N
HLF	SLC66A2	0.413453	0.452878	0.0394249	N	N
HLF	SLC6A1	-0.83237	-0.392048	0.440322	N	N
HLF	SLC6A11	-0.834784	-0.437875	0.39691	N	N
HLF	SLC6A15	0.548115	0.576121	0.0280057	N	N
HLF	SLC6A17	0.445194	0.411802	0.033392	N	N
HLF	SLC6A2	0.3986	0.464836	0.0662361	N	N
HLF	SLC6A4	-1.35721	-1.3084	0.0488067	N	N
HLF	SLC6A8	-0.245877	-0.103971	0.141906	N	N
HLF	SLC6A9	5.23848	5.72271	0.484227	N	N
HLF	SLC7A1	0.465026	0.408768	0.0562586	N	N
HLF	SLC7A10	-1.20156	-0.904879	0.296679	N	N
HLF	SLC7A11	-1.11137	-0.813457	0.297908	N	N
HLF	SLC7A14	0.606363	0.661675	0.0553121	N	N
HLF	SLC7A4	0.343666	0.372776	0.0291103	N	N
HLF	SLC7A5	0.222663	0.203981	0.0186821	N	N
HLF	SLC7A8	-0.16588	-0.479559	0.313679	N	N
HLF	SLC8A1	0.480975	0.365554	0.115421	N	N
HLF	SLC8A2	-0.0242967	-0.225225	0.200928	N	N
HLF	SLC9A1	-0.101776	-0.380307	0.278531	N	N
HLF	SLC9A3R1	-0.499057	-0.498219	0.000838219	N	N
HLF	SLC9A3R2	-1.06157	-1.04203	0.0195368	N	N
HLF	SLC9A6	0.563916	0.63501	0.0710946	N	N
HLF	SLC9A7	0.626754	0.577685	0.0490695	N	N
HLF	SLC9A8	-0.886403	-0.89479	0.00838709	N	N
HLF	SLC9A9	-0.24055	-0.61026	0.36971	N	N
HLF	SLC9B2	-0.0564795	-0.162737	0.106257	N	N
HLF	SLCO1A2	-1.32224	-1.01089	0.311358	N	N
HLF	SLCO2B1	-1.08007	-1.10877	0.0287029	N	N
HLF	SLCO3A1	-0.26246	-0.256116	0.00634363	N	N
HLF	SLCO4A1	-0.980183	-1.01563	0.0354453	N	N
HLF	SLF2	-0.298823	-0.754108	0.455285	N	N
HLF	SLIRP	0.526452	0.702956	0.176504	N	N
HLF	SLIT1	-0.283427	-0.383784	0.100357	N	N
HLF	SLIT2	6.17094	6.19078	0.0198403	N	N
HLF	SLITRK1	5.22952	5.5266	0.297073	N	N
HLF	SLITRK2	-1.16543	-1.18115	0.0157285	N	N
HLF	SLITRK4	-0.0891609	-0.229329	0.140168	N	N
HLF	SLITRK5	-1.14248	-0.916897	0.225586	N	N
HLF	SLK	-0.126578	-0.13937	0.0127918	N	N
HLF	SLMAP	0.151991	0.032412	0.119579	N	N
HLF	SLTM	0.0172926	-0.0383446	0.0556372	N	N
HLF	SLU7	6.23931	6.21951	0.0197979	N	N
HLF	SMAD1	-0.0823725	-0.620579	0.538206	N	N
HLF	SMAD2	0.279696	0.0347831	0.244913	N	N
HLF	SMAD4	-0.210465	-0.422551	0.212086	N	N
HLF	SMAD5	-0.338643	-0.310988	0.0276555	N	N
HLF	SMAD7	-0.939422	-1.19421	0.254785	N	N
HLF	SMAD9	-0.380848	-0.421063	0.0402149	N	N
HLF	SMAP1	0.198092	0.322418	0.124326	N	N
HLF	SMAP2	7.83797	7.87767	0.0396935	N	N
HLF	SMARCA1	0.477401	0.541454	0.064053	N	N
HLF	SMARCA2	0.53741	0.581323	0.0439129	N	N
HLF	SMARCA4	0.257556	0.362512	0.104956	N	N
HLF	SMARCA5	0.366361	0.329479	0.0368821	N	N
HLF	SMARCAD1	5.49242	5.45211	0.0403185	N	N
HLF	SMARCAL1	-0.126214	0.122981	0.249195	N	N
HLF	SMARCB1	-0.0464303	-0.120904	0.0744735	N	N
HLF	SMARCC1	-0.642892	-0.74029	0.0973972	N	N
HLF	SMARCC2	-0.200577	0.126855	0.327432	N	N
HLF	SMARCD3	0.463369	0.561958	0.0985887	N	N
HLF	SMARCE1	0.199567	0.168664	0.0309034	N	N
HLF	SMC1A	-0.843562	-0.700047	0.143515	N	N
HLF	SMC2	-0.291274	-0.689193	0.397919	N	N
HLF	SMC3	-0.241592	-0.194219	0.0473733	N	N
HLF	SMC5	-0.474378	-0.40903	0.065348	N	N
HLF	SMC6	-1.06959	-1.00363	0.0659634	N	N
HLF	SMCHD1	-0.246374	-0.675162	0.428788	N	N
HLF	SMDT1	0.456962	0.580416	0.123455	N	N
HLF	SMG1	-0.0330555	0.0181431	0.0511986	N	N
HLF	SMG5	0.13113	-0.0211666	0.152296	N	N
HLF	SMG6	-0.265563	-0.237057	0.0285064	N	N
HLF	SMG7	-0.595483	-0.313902	0.281581	N	N
HLF	SMG9	0.110396	0.064017	0.0463792	N	N
HLF	SMIM10	-0.29245	-0.446749	0.1543	N	N
HLF	SMIM10L1	0.505848	0.557927	0.0520789	N	N
HLF	SMIM10L2A	7.25675	7.31661	0.0598567	N	N
HLF	SMIM10L2B	11.5218	11.6319	0.110032	N	N
HLF	SMIM12	0.550889	0.69106	0.140171	N	N
HLF	SMIM13	0.385678	0.389934	0.00425666	N	N
HLF	SMIM14	0.448229	0.483867	0.0356383	N	N
HLF	SMIM15	-0.561514	-0.628114	0.0666005	N	N
HLF	SMIM17	-0.32352	-0.418335	0.0948151	N	N
HLF	SMIM19	-0.223229	-0.181204	0.0420256	N	N
HLF	SMIM20	0.0700244	-0.126332	0.196356	N	N
HLF	SMIM26	0.311053	0.495087	0.184034	N	N
HLF	SMIM27	6.3749	6.38051	0.00561238	N	N
HLF	SMIM29	0.433616	0.51789	0.0842744	N	N
HLF	SMIM30	0.0913699	0.20294	0.11157	N	N
HLF	SMIM4	-0.069148	-0.214834	0.145686	N	N
HLF	SMIM7	0.137852	0.0580838	0.0797685	N	N
HLF	SMIM8	-0.610245	-0.418921	0.191324	N	N
HLF	SMOC1	-1.24577	-1.04541	0.200355	N	N
HLF	SMOX	-1.20446	-0.679856	0.524603	N	N
HLF	SMPD1	0.396384	0.408799	0.0124156	N	N
HLF	SMPD3	-0.0850384	-0.317418	0.232379	N	N
HLF	SMPD4	-0.0798479	-0.155075	0.0752269	N	N
HLF	SMS	0.361184	0.29631	0.0648735	N	N
HLF	SMU1	-0.026488	0.0734512	0.0999392	N	N
HLF	SMYD2	0.161034	0.116175	0.0448589	N	N
HLF	SMYD3	0.383384	0.21393	0.169454	N	N
HLF	SMYD5	-0.212997	-0.16331	0.0496867	N	N
HLF	SNAP23	-1.10022	-1.16883	0.068608	N	N
HLF	SNAP25	0.664563	0.816354	0.151791	N	N
HLF	SNAP29	-0.0103448	-0.147688	0.137344	N	N
HLF	SNAP47	0.239142	0.186481	0.0526609	N	N
HLF	SNAP91	0.590162	0.71493	0.124769	N	N
HLF	SNAPC1	5.96451	6.28056	0.316059	N	N
HLF	SNAPC2	-0.0642842	-0.061072	0.0032122	N	N
HLF	SNAPC3	0.0144322	-0.0751918	0.089624	N	N
HLF	SNAPC5	0.189454	0.1842	0.005254	N	N
HLF	SNAPIN	-0.227408	-0.133887	0.0935208	N	N
HLF	SNCA	0.6065	0.691774	0.0852741	N	N
HLF	SNCB	6.34473	6.49784	0.153113	N	N
HLF	SNCG	0.66375	0.820587	0.156837	N	N
HLF	SND1	0.378833	0.4651	0.0862673	N	N
HLF	SNF8	-0.0651243	0.0175167	0.0826411	N	N
HLF	SNHG32	-0.0258174	-0.127471	0.101653	N	N
HLF	SNN	-0.151674	-0.0624144	0.0892599	N	N
HLF	SNORC	-0.944143	-0.827949	0.116194	N	N
HLF	SNPH	0.281223	0.462666	0.181444	N	N
HLF	SNRK	0.229671	0.126381	0.103291	N	N
HLF	SNRNP200	0.230073	0.096158	0.133915	N	N
HLF	SNRNP25	0.264597	0.204549	0.0600475	N	N
HLF	SNRNP27	0.187643	0.125961	0.0616818	N	N
HLF	SNRNP35	-0.293775	-0.753573	0.459797	N	N
HLF	SNRNP40	-0.417035	-0.528168	0.111133	N	N
HLF	SNRNP70	0.176859	0.23655	0.0596906	N	N
HLF	SNRPA	-0.141798	-0.305172	0.163373	N	N
HLF	SNRPA1	-0.140801	0.0456356	0.186436	N	N
HLF	SNRPB	-0.0721031	-0.23046	0.158357	N	N
HLF	SNRPB2	0.176243	0.261466	0.0852236	N	N
HLF	SNRPC	0.313008	0.385067	0.0720587	N	N
HLF	SNRPD1	0.626322	0.629775	0.00345307	N	N
HLF	SNRPD2	0.548377	0.710489	0.162111	N	N
HLF	SNRPD3	0.433217	0.315638	0.117579	N	N
HLF	SNRPE	0.180663	0.28207	0.101406	N	N
HLF	SNRPF	0.0596293	0.187939	0.12831	N	N
HLF	SNRPG	-0.0868865	0.0610235	0.14791	N	N
HLF	SNRPN	0.649426	0.809507	0.160081	N	N
HLF	SNTA1	-0.23733	0.100192	0.337522	N	N
HLF	SNU13	0.612435	0.704511	0.0920763	N	N
HLF	SNUPN	-0.14487	0.0624814	0.207352	N	N
HLF	SNW1	-0.318541	-0.378901	0.0603606	N	N
HLF	SNX1	0.153642	0.074223	0.0794188	N	N
HLF	SNX10	0.666679	0.723604	0.0569248	N	N
HLF	SNX11	-0.133421	-0.392344	0.258922	N	N
HLF	SNX12	0.462131	0.355583	0.106548	N	N
HLF	SNX13	0.135278	0.13233	0.00294811	N	N
HLF	SNX14	0.399214	0.34365	0.0555635	N	N
HLF	SNX15	-0.19094	-0.117917	0.0730224	N	N
HLF	SNX16	0.210901	0.253562	0.0426613	N	N
HLF	SNX17	0.47921	0.458004	0.0212062	N	N
HLF	SNX18	-1.09119	-0.99426	0.0969264	N	N
HLF	SNX19	0.0968866	0.0329809	0.0639057	N	N
HLF	SNX2	0.0195695	0.168885	0.149315	N	N
HLF	SNX21	0.00136547	-0.0404966	0.0418621	N	N
HLF	SNX22	-1.40165	-1.37365	0.0279989	N	N
HLF	SNX24	-0.673867	-0.714198	0.0403304	N	N
HLF	SNX25	-0.312793	-0.542913	0.23012	N	N
HLF	SNX27	0.214532	0.242896	0.0283635	N	N
HLF	SNX29	-0.116246	-0.256313	0.140066	N	N
HLF	SNX3	0.797866	0.949264	0.151398	N	N
HLF	SNX30	0.161964	0.0800705	0.0818939	N	N
HLF	SNX4	0.253479	0.180467	0.0730124	N	N
HLF	SNX5	-0.317228	-0.222527	0.0947009	N	N
HLF	SNX6	0.495958	0.32102	0.174938	N	N
HLF	SNX9	-0.111721	-0.317946	0.206225	N	N
HLF	SOAT1	-0.477124	-0.280385	0.196739	N	N
HLF	SOBP	0.160787	0.0725981	0.0881889	N	N
HLF	SOCS4	-0.48123	-0.680156	0.198926	N	N
HLF	SOCS5	-0.0609513	-0.276714	0.215762	N	N
HLF	SOD1	0.612403	0.803792	0.191389	N	N
HLF	SOD2	0.660563	0.711776	0.051213	N	N
HLF	SOD3	-1.41438	-1.10989	0.304493	N	N
HLF	SOGA1	-0.298197	-0.500512	0.202315	N	N
HLF	SON	0.561722	0.615162	0.05344	N	N
HLF	SORBS1	-0.782701	-0.851866	0.0691644	N	N
HLF	SORBS2	4.78259	4.89875	0.116155	N	N
HLF	SORBS3	-0.913714	-0.727506	0.186208	N	N
HLF	SORCS1	-0.366947	-0.384105	0.0171581	N	N
HLF	SORCS2	-1.29008	-1.19675	0.0933208	N	N
HLF	SORCS3	-0.121879	-0.239781	0.117901	N	N
HLF	SORD	0.0329154	-0.2454	0.278315	N	N
HLF	SORL1	0.832896	0.844183	0.0112869	N	N
HLF	SORT1	7.5559	7.65884	0.102942	N	N
HLF	SOS1	0.186778	0.0309556	0.155822	N	N
HLF	SOS2	-0.316187	-0.477052	0.160865	N	N
HLF	SOX10	-1.07416	-1.04587	0.0282896	N	N
HLF	SOX18	-1.57444	-1.48029	0.0941487	N	N
HLF	SOX2	-0.782367	-0.281631	0.500736	N	N
HLF	SOX4	-1.50353	-1.32802	0.175503	N	N
HLF	SOX8	-1.08398	-0.822133	0.26185	N	N
HLF	SOX9	-0.966088	-0.836231	0.129857	N	N
HLF	SP3	-0.4462	-0.671991	0.22579	N	N
HLF	SPA17	-0.372059	-0.789791	0.417732	N	N
HLF	SPACA9	0.0783807	0.111829	0.0334482	N	N
HLF	SPAG16	-0.0811917	-0.264138	0.182946	N	N
HLF	SPAG17	-1.45543	-1.38327	0.0721604	N	N
HLF	SPAG6	-1.62584	-1.45107	0.174772	N	N
HLF	SPAG7	0.256975	0.347534	0.0905594	N	N
HLF	SPAG8	-1.12575	-1.23285	0.107097	N	N
HLF	SPAG9	0.515624	0.501374	0.0142498	N	N
HLF	SPARC	-0.336115	0.0760679	0.412183	N	N
HLF	SPARCL1	-0.475962	0.103446	0.579408	N	N
HLF	SPART	0.421069	0.466658	0.0455894	N	N
HLF	SPAST	0.0772529	0.190615	0.113362	N	N
HLF	SPATA13	-0.633054	-0.859315	0.226262	N	N
HLF	SPATA2	-0.224598	-0.163768	0.0608305	N	N
HLF	SPATA20	0.188951	0.0627526	0.126198	N	N
HLF	SPATC1L	-0.788818	-0.764887	0.023931	N	N
HLF	SPATS2	0.300279	0.293661	0.00661793	N	N
HLF	SPATS2L	0.466223	0.565511	0.0992875	N	N
HLF	SPCS1	0.522562	0.536848	0.0142867	N	N
HLF	SPCS2	0.293811	0.340315	0.0465043	N	N
HLF	SPCS3	0.242633	0.200027	0.0426069	N	N
HLF	SPECC1	-0.879635	-0.741194	0.138441	N	N
HLF	SPECC1L	-0.00873598	-0.000841857	0.00789412	N	N
HLF	SPEF1	-1.31271	-1.42651	0.113801	N	N
HLF	SPEF2	4.31854	4.17318	0.145358	N	N
HLF	SPEN	-0.786733	-0.647996	0.138738	N	N
HLF	SPG11	-0.0380496	-0.257447	0.219397	N	N
HLF	SPG21	0.238806	0.223105	0.0157	N	N
HLF	SPG7	0.372525	0.100797	0.271728	N	N
HLF	SPHK2	0.0568086	0.00087158	0.0559371	N	N
HLF	SPHKAP	0.397913	0.223261	0.174652	N	N
HLF	SPIDR	-0.0301863	-0.19075	0.160564	N	N
HLF	SPIN1	0.45682	0.40281	0.0540101	N	N
HLF	SPIN2B	-0.325846	-0.53035	0.204504	N	N
HLF	SPIN3	-0.739766	-0.667187	0.072579	N	N
HLF	SPINDOC	-0.368788	-0.537235	0.168446	N	N
HLF	SPINT2	0.406245	0.520316	0.114071	N	N
HLF	SPIRE1	0.063013	-0.136522	0.199535	N	N
HLF	SPNS1	-0.354128	-0.430478	0.0763497	N	N
HLF	SPNS2	-0.336675	-0.556279	0.219604	N	N
HLF	SPOCK1	0.54551	0.614184	0.0686742	N	N
HLF	SPOCK3	0.488218	0.58434	0.0961225	N	N
HLF	SPON1	-0.916478	-0.614311	0.302167	N	N
HLF	SPOP	0.0966033	0.101184	0.00458022	N	N
HLF	SPOPL	-0.054333	-0.146174	0.0918407	N	N
HLF	SPP1	-1.51828	-0.817987	0.700291	N	N
HLF	SPPL2A	-0.53526	-0.725802	0.190542	N	N
HLF	SPPL2B	-0.757247	-0.860398	0.103151	N	N
HLF	SPPL3	0.602518	0.654858	0.0523402	N	N
HLF	SPR	-0.0867315	-0.153154	0.0664227	N	N
HLF	SPRED1	-0.440983	-0.771682	0.330699	N	N
HLF	SPRY2	-1.33423	-1.15741	0.176819	N	N
HLF	SPRYD3	0.513472	0.624676	0.111204	N	N
HLF	SPRYD4	-0.134639	-0.323602	0.188963	N	N
HLF	SPRYD7	0.273858	0.237321	0.0365378	N	N
HLF	SPSB3	-0.753936	-0.501703	0.252232	N	N
HLF	SPTAN1	0.843153	0.966089	0.122936	N	N
HLF	SPTB	-0.0417445	-0.132004	0.0902591	N	N
HLF	SPTBN1	0.608241	0.76309	0.154849	N	N
HLF	SPTBN2	0.245978	0.204819	0.0411596	N	N
HLF	SPTBN4	0.323322	0.279177	0.0441457	N	N
HLF	SPTLC1	0.32584	0.307966	0.0178744	N	N
HLF	SPTLC2	0.128539	0.284667	0.156128	N	N
HLF	SPTSSA	0.011113	-0.085713	0.0968261	N	N
HLF	SPX	-0.593266	-0.192205	0.401061	N	N
HLF	SQLE	0.347523	0.446696	0.0991732	N	N
HLF	SQSTM1	0.619	0.735176	0.116176	N	N
HLF	SRA1	0.321067	0.275853	0.0452135	N	N
HLF	SRCAP	-0.232008	-0.567104	0.335095	N	N
HLF	SRCIN1	-0.00384764	-0.170102	0.166255	N	N
HLF	SRD5A1	0.453918	0.402847	0.051071	N	N
HLF	SRD5A3	-0.281074	-0.255287	0.0257875	N	N
HLF	SREBF1	-0.504562	-0.581787	0.0772252	N	N
HLF	SREBF2	0.326885	0.44065	0.113764	N	N
HLF	SREK1	0.15413	-0.107846	0.261975	N	N
HLF	SREK1IP1	-0.447631	-0.583727	0.136096	N	N
HLF	SRGAP1	-0.915853	-1.03008	0.114229	N	N
HLF	SRGAP2	-0.363272	-0.361632	0.00164018	N	N
HLF	SRGAP2C	-0.799919	-1.01085	0.210934	N	N
HLF	SRGAP3	0.114367	-0.0550092	0.169376	N	N
HLF	SRGN	-1.34572	-1.16097	0.184749	N	N
HLF	SRI	0.526577	0.651564	0.124987	N	N
HLF	SRM	0.419157	0.531526	0.11237	N	N
HLF	SRP14	0.641168	0.796856	0.155688	N	N
HLF	SRP19	0.0940984	0.10376	0.00966149	N	N
HLF	SRP54	0.219128	0.321706	0.102578	N	N
HLF	SRP68	0.278017	0.267723	0.0102943	N	N
HLF	SRP72	0.237972	0.274915	0.0369425	N	N
HLF	SRP9	0.511687	0.64064	0.128954	N	N
HLF	SRPK2	0.57164	0.561774	0.0098658	N	N
HLF	SRPRA	0.111134	0.000147724	0.110986	N	N
HLF	SRPRB	0.37622	0.287059	0.0891604	N	N
HLF	SRPX	-1.11069	-0.863412	0.247278	N	N
HLF	SRRD	-0.35871	-0.373565	0.014855	N	N
HLF	SRRM1	-0.264332	-0.367939	0.103607	N	N
HLF	SRRM2	0.316429	0.16409	0.152339	N	N
HLF	SRRM3	-0.630492	-0.911924	0.281432	N	N
HLF	SRRM4	-0.106953	-0.251311	0.144359	N	N
HLF	SRRT	-0.0748381	-0.377791	0.302953	N	N
HLF	SRSF1	0.0368174	-0.130906	0.167723	N	N
HLF	SRSF10	0.213899	0.0961668	0.117732	N	N
HLF	SRSF11	6.67283	6.67194	0.000893129	N	N
HLF	SRSF2	0.581074	0.524401	0.0566733	N	N
HLF	SRSF3	0.303251	0.392769	0.0895174	N	N
HLF	SRSF4	0.25807	0.0301753	0.227895	N	N
HLF	SRSF5	0.471471	0.496868	0.0253973	N	N
HLF	SRSF6	0.279769	0.285584	0.00581431	N	N
HLF	SRSF7	0.19732	0.116307	0.0810128	N	N
HLF	SRSF8	0.230569	0.20571	0.0248588	N	N
HLF	SRSF9	0.244193	0.335013	0.0908209	N	N
HLF	SRXN1	0.262861	0.0653581	0.197503	N	N
HLF	SS18	-0.787484	-0.365384	0.4221	N	N
HLF	SS18L1	0.0417495	0.0369634	0.00478616	N	N
HLF	SS18L2	-0.19137	-0.224181	0.0328115	N	N
HLF	SSB	0.580219	0.664932	0.0847131	N	N
HLF	SSBP1	0.454898	0.490006	0.0351082	N	N
HLF	SSBP2	0.464763	0.358594	0.10617	N	N
HLF	SSBP3	-0.147825	-0.217067	0.0692421	N	N
HLF	SSBP4	0.00180659	-0.313532	0.315339	N	N
HLF	SSH1	-0.180524	-0.249816	0.0692916	N	N
HLF	SSH2	-0.236039	-0.441083	0.205044	N	N
HLF	SSNA1	0.0753348	0.198826	0.123491	N	N
HLF	SSPN	4.45746	5.04974	0.592281	N	N
HLF	SSR1	0.437934	0.519959	0.0820257	N	N
HLF	SSR2	0.278551	0.190694	0.0878577	N	N
HLF	SSR3	0.492678	0.544941	0.0522627	N	N
HLF	SSR4	0.413522	0.496086	0.0825643	N	N
HLF	SSRP1	0.00750946	-0.155107	0.162617	N	N
HLF	SST	-1.2384	-0.999742	0.238659	N	N
HLF	SSTR2	0.340518	0.369214	0.0286963	N	N
HLF	SSU72	0.643036	0.7318	0.0887641	N	N
HLF	SSX2IP	-0.129577	-0.233066	0.103489	N	N
HLF	ST13	0.59312	0.71974	0.126619	N	N
HLF	ST18	-1.58981	-1.44687	0.142944	N	N
HLF	ST3GAL3	-0.0910401	-0.352162	0.261122	N	N
HLF	ST3GAL4	-0.14417	-0.430047	0.285877	N	N
HLF	ST3GAL5	0.501765	0.418701	0.0830643	N	N
HLF	ST6GAL1	-0.711913	-0.739376	0.0274636	N	N
HLF	ST6GALNAC6	0.299097	0.30822	0.00912288	N	N
HLF	ST8SIA1	0.148631	0.348224	0.199593	N	N
HLF	ST8SIA3	0.297974	0.241405	0.0565682	N	N
HLF	ST8SIA6	-1.51945	-1.32706	0.192385	N	N
HLF	STAC	0.0502984	-0.252694	0.302993	N	N
HLF	STAG2	-0.532089	-0.533495	0.00140551	N	N
HLF	STAM	0.282577	0.239787	0.0427908	N	N
HLF	STAM2	0.00581855	-0.228684	0.234502	N	N
HLF	STAMBP	-0.50289	-0.692529	0.189639	N	N
HLF	STAMBPL1	6.13118	6.13486	0.0036802	N	N
HLF	STARD10	0.211125	0.198173	0.0129525	N	N
HLF	STARD3	-0.468069	-0.499956	0.0318869	N	N
HLF	STARD3NL	0.408172	0.494544	0.0863723	N	N
HLF	STARD4	0.41904	0.364172	0.0548676	N	N
HLF	STARD7	0.385025	0.501599	0.116574	N	N
HLF	STAT1	0.282856	0.372827	0.0899709	N	N
HLF	STAT2	-0.0221119	-0.428689	0.406577	N	N
HLF	STAT3	0.206922	0.115553	0.0913686	N	N
HLF	STAT5B	0.418755	0.288845	0.12991	N	N
HLF	STAU1	0.110628	0.154358	0.0437299	N	N
HLF	STAU2	0.648836	0.659053	0.0102163	N	N
HLF	STBD1	-0.0334335	-0.141981	0.108548	N	N
HLF	STEAP2	-0.208939	-0.311558	0.10262	N	N
HLF	STIM1	0.0796431	0.114172	0.0345288	N	N
HLF	STIM2	-0.211114	-0.56197	0.350855	N	N
HLF	STIP1	0.425352	0.50897	0.0836184	N	N
HLF	STK11	-0.133911	-0.0168117	0.1171	N	N
HLF	STK16	-0.341002	-0.445353	0.104352	N	N
HLF	STK24	0.171259	-0.00951713	0.180776	N	N
HLF	STK25	0.519464	0.534747	0.015283	N	N
HLF	STK32A	-0.272232	-0.284048	0.0118167	N	N
HLF	STK32C	0.309651	0.25352	0.0561311	N	N
HLF	STK38L	-0.536329	-0.699434	0.163104	N	N
HLF	STK39	0.620261	0.590015	0.0302461	N	N
HLF	STK4	-0.201758	-0.599992	0.398234	N	N
HLF	STMN1	5.73506	5.863	0.12794	N	N
HLF	STMN2	0.68589	0.814286	0.128395	N	N
HLF	STMN3	0.47799	0.576381	0.0983914	N	N
HLF	STMN4	0.224038	0.341242	0.117204	N	N
HLF	STMP1	0.275879	0.0785544	0.197325	N	N
HLF	STOM	-0.0272851	0.0271506	0.0544357	N	N
HLF	STOML1	0.330105	0.365156	0.0350512	N	N
HLF	STOML2	0.343668	0.334268	0.00939989	N	N
HLF	STON1	-1.16192	-0.873198	0.288722	N	N
HLF	STON2	-0.562133	-0.555176	0.00695674	N	N
HLF	STOX2	0.262782	0.163709	0.099073	N	N
HLF	STRADA	0.0335016	0.0945714	0.0610698	N	N
HLF	STRADB	-0.487785	-0.0100864	0.477699	N	N
HLF	STRAP	0.721506	0.904225	0.182719	N	N
HLF	STRBP	-0.377103	-0.228869	0.148234	N	N
HLF	STRIP1	0.307465	0.149532	0.157934	N	N
HLF	STRN	-0.276044	-0.404879	0.128835	N	N
HLF	STRN3	-0.075877	0.0307451	0.106622	N	N
HLF	STRN4	-0.422607	-0.568066	0.14546	N	N
HLF	STS	-0.0462332	-0.213251	0.167017	N	N
HLF	STT3A	0.223496	-0.0490797	0.272576	N	N
HLF	STT3B	0.146536	0.162067	0.0155311	N	N
HLF	STUB1	0.673224	0.78088	0.107656	N	N
HLF	STUM	-0.991266	-0.842721	0.148545	N	N
HLF	STX12	0.419068	0.443053	0.0239854	N	N
HLF	STX16	-0.433912	-0.408613	0.0252984	N	N
HLF	STX17	0.0634342	-0.0453376	0.108772	N	N
HLF	STX18	0.137747	0.00541359	0.132334	N	N
HLF	STX1A	-0.296286	-0.0901994	0.206086	N	N
HLF	STX1B	0.449414	0.4826	0.0331861	N	N
HLF	STX2	-0.410483	-0.360913	0.0495697	N	N
HLF	STX4	-0.0430086	-0.114419	0.0714101	N	N
HLF	STX5	-0.281115	-0.437711	0.156596	N	N
HLF	STX6	-0.0355132	0.00531277	0.040826	N	N
HLF	STX7	6.38814	6.46503	0.0768814	N	N
HLF	STX8	0.12178	-0.0535382	0.175319	N	N
HLF	STXBP1	0.674522	0.816994	0.142472	N	N
HLF	STXBP3	-0.0397165	-0.000500953	0.0392156	N	N
HLF	STXBP5	0.154781	-0.14286	0.297641	N	N
HLF	STXBP5L	-0.0178289	-0.412195	0.394366	N	N
HLF	STXBP6	-1.14626	-0.786831	0.359428	N	N
HLF	STYXL1	-0.184922	-0.195248	0.0103257	N	N
HLF	SUB1	0.736491	0.811355	0.0748645	N	N
HLF	SUCLA2	0.410403	0.473207	0.0628037	N	N
HLF	SUCLG1	0.386028	0.456958	0.0709298	N	N
HLF	SUCLG2	-1.37278	-1.12971	0.243073	N	N
HLF	SUCO	-0.0113121	-0.23135	0.220038	N	N
HLF	SUDS3	0.297487	0.0180474	0.27944	N	N
HLF	SUGP1	-0.413086	-0.525395	0.112309	N	N
HLF	SUGP2	0.335469	0.234032	0.101437	N	N
HLF	SUGT1	0.552428	0.681972	0.129544	N	N
HLF	SULF1	-0.118809	-0.19683	0.0780206	N	N
HLF	SULF2	-0.514641	-0.522609	0.00796802	N	N
HLF	SULT1A1	0.276915	-0.128334	0.405249	N	N
HLF	SULT1C4	-1.25736	-1.17704	0.0803268	N	N
HLF	SULT4A1	0.595006	0.666313	0.0713063	N	N
HLF	SUMF1	-0.203987	-0.132543	0.0714441	N	N
HLF	SUMF2	-0.216031	-0.196551	0.0194799	N	N
HLF	SUMO1	0.270239	0.247561	0.022678	N	N
HLF	SUMO2	7.51394	7.55431	0.0403705	N	N
HLF	SUMO3	0.578992	0.614323	0.035331	N	N
HLF	SUN1	6.0253	5.89024	0.135061	N	N
HLF	SUN2	0.291948	0.397434	0.105486	N	N
HLF	SUOX	-0.323469	-0.27994	0.0435297	N	N
HLF	SUPT16H	0.436572	0.376589	0.0599825	N	N
HLF	SUPT4H1	0.122055	0.129549	0.00749414	N	N
HLF	SUPT5H	0.487386	0.393107	0.0942785	N	N
HLF	SUPT6H	0.123014	0.138764	0.0157506	N	N
HLF	SUPT7L	0.546342	0.499548	0.0467944	N	N
HLF	SUPV3L1	5.25506	5.32925	0.0741846	N	N
HLF	SURF1	0.317728	0.398791	0.0810632	N	N
HLF	SURF2	-0.375733	-0.299821	0.0759125	N	N
HLF	SURF4	0.413958	0.346707	0.0672518	N	N
HLF	SURF6	-0.022655	-0.147189	0.124534	N	N
HLF	SUSD1	0.210768	0.00209313	0.208675	N	N
HLF	SUSD2	0.00554508	0.137148	0.131603	N	N
HLF	SUSD4	0.287694	0.323415	0.0357215	N	N
HLF	SUZ12	-0.388886	-0.468854	0.0799673	N	N
HLF	SV2A	0.656268	0.717238	0.0609697	N	N
HLF	SV2B	0.584042	0.619153	0.0351113	N	N
HLF	SV2C	0.688266	0.723633	0.0353674	N	N
HLF	SVBP	-0.344569	-0.286229	0.0583394	N	N
HLF	SVIP	0.414857	0.467967	0.05311	N	N
HLF	SVOP	0.476448	0.583177	0.10673	N	N
HLF	SWAP70	-0.49087	-0.635988	0.145118	N	N
HLF	SWI5	0.0117461	-0.131379	0.143125	N	N
HLF	SYAP1	0.475234	0.408486	0.0667484	N	N
HLF	SYBU	8.0809	8.04734	0.0335607	N	N
HLF	SYF2	-0.0307404	0.130253	0.160993	N	N
HLF	SYMPK	8.51338	8.74591	0.232536	N	N
HLF	SYN1	0.670598	0.801995	0.131397	N	N
HLF	SYN2	0.700263	0.765079	0.0648159	N	N
HLF	SYNCRIP	6.16287	6.1281	0.0347651	N	N
HLF	SYNDIG1	-1.12869	-1.02815	0.100544	N	N
HLF	SYNE1	5.31552	5.44597	0.130451	N	N
HLF	SYNE2	4.46752	4.42886	0.0386632	N	N
HLF	SYNGR1	0.739237	0.812393	0.0731559	N	N
HLF	SYNGR2	-1.01931	-0.634162	0.385149	N	N
HLF	SYNGR3	0.635587	0.731722	0.0961352	N	N
HLF	SYNJ1	0.71726	0.80146	0.0842	N	N
HLF	SYNJ2	-1.25983	-1.33196	0.0721377	N	N
HLF	SYNJ2BP	-0.084417	0.00919187	0.0936088	N	N
HLF	SYNM	8.83389	8.84226	0.00837107	N	N
HLF	SYNPO	-0.0467428	-0.362303	0.315561	N	N
HLF	SYNPO2	-0.301458	-0.489607	0.188149	N	N
HLF	SYNPR	-0.888627	-0.486184	0.402443	N	N
HLF	SYNRG	0.00703503	0.0764357	0.0694007	N	N
HLF	SYP	0.659314	0.802361	0.143047	N	N
HLF	SYPL1	-0.142735	-0.249197	0.106462	N	N
HLF	SYT1	6.69285	6.7966	0.103753	N	N
HLF	SYT11	0.617756	0.855545	0.237788	N	N
HLF	SYT12	-0.63254	-0.689124	0.0565836	N	N
HLF	SYT13	0.621947	0.651662	0.0297151	N	N
HLF	SYT14	-0.11528	-0.437776	0.322496	N	N
HLF	SYT16	0.0927812	0.0541863	0.0385949	N	N
HLF	SYT17	-0.183316	-0.00925758	0.174058	N	N
HLF	SYT2	7.73507	7.73487	0.00020101	N	N
HLF	SYT4	0.599957	0.694225	0.0942683	N	N
HLF	SYT5	0.349983	0.461514	0.111531	N	N
HLF	SYT7	11.3582	11.365	0.00675939	N	N
HLF	SYT9	6.63192	6.76646	0.134541	N	N
HLF	SYTL2	-0.151179	-0.592898	0.44172	N	N
HLF	SYTL4	-1.15866	-1.11437	0.0442971	N	N
HLF	SYVN1	0.149608	0.0931766	0.0564319	N	N
HLF	SZRD1	-0.50009	-0.551039	0.0509492	N	N
HLF	TAB2	-0.0679298	-0.221101	0.153171	N	N
HLF	TAC1	-0.802217	-0.786133	0.0160839	N	N
HLF	TACC1	0.221551	0.222554	0.00100283	N	N
HLF	TACC2	0.294515	0.138479	0.156036	N	N
HLF	TACO1	-0.105794	-0.0392988	0.0664956	N	N
HLF	TACR1	0.120216	0.0895288	0.0306873	N	N
HLF	TADA3	0.293819	0.314121	0.0203019	N	N
HLF	TAF1	-0.331287	-0.49096	0.159673	N	N
HLF	TAF10	0.421001	0.496432	0.0754309	N	N
HLF	TAF11	-0.905548	-0.690869	0.214678	N	N
HLF	TAF12	-0.416185	-0.515436	0.0992506	N	N
HLF	TAF13	7.04875	7.13826	0.0895036	N	N
HLF	TAF15	-0.0980471	0.2762	0.374247	N	N
HLF	TAF1D	0.151203	0.149896	0.00130639	N	N
HLF	TAF3	-0.535362	-0.685582	0.15022	N	N
HLF	TAF6	-0.206127	-0.391454	0.185327	N	N
HLF	TAF7	0.388539	0.48769	0.0991504	N	N
HLF	TAF9	0.536634	0.611443	0.0748088	N	N
HLF	TAF9B	-0.278367	-0.262645	0.0157218	N	N
HLF	TAFA2	-1.30069	-1.10275	0.197937	N	N
HLF	TAFA5	7.96845	7.90911	0.0593427	N	N
HLF	TAGLN	-1.30926	-1.36751	0.0582437	N	N
HLF	TAGLN2	0.318816	0.363047	0.0442309	N	N
HLF	TAGLN3	0.671356	0.821583	0.150227	N	N
HLF	TALDO1	0.333636	0.434705	0.101069	N	N
HLF	TANC2	0.0880679	-0.0488282	0.136896	N	N
HLF	TANGO2	0.41037	0.350043	0.0603276	N	N
HLF	TANK	0.0256822	0.0102208	0.0154614	N	N
HLF	TAOK1	0.343927	0.142395	0.201532	N	N
HLF	TAOK2	-0.139554	-0.226709	0.0871553	N	N
HLF	TAOK3	0.18529	0.249895	0.0646054	N	N
HLF	TAPBP	0.21141	0.241678	0.0302683	N	N
HLF	TAPT1	-0.0709775	-0.261962	0.190985	N	N
HLF	TARBP1	-0.940322	-0.947449	0.00712675	N	N
HLF	TARDBP	0.408473	0.142099	0.266374	N	N
HLF	TASOR	-0.501973	-0.715384	0.213411	N	N
HLF	TASOR2	-0.590006	-0.463306	0.1267	N	N
HLF	TATDN1	0.209239	0.335371	0.126131	N	N
HLF	TATDN2	-0.159854	-0.42528	0.265426	N	N
HLF	TATDN3	-0.144703	-0.127573	0.0171295	N	N
HLF	TAX1BP1	0.455689	0.571041	0.115353	N	N
HLF	TAX1BP3	-1.11899	-0.918322	0.200672	N	N
HLF	TBC1D10B	-0.0858111	0.0132936	0.0991047	N	N
HLF	TBC1D12	-0.786873	-0.713506	0.0733673	N	N
HLF	TBC1D13	0.202266	0.184151	0.0181144	N	N
HLF	TBC1D14	0.068161	-0.0664113	0.134572	N	N
HLF	TBC1D15	0.125018	0.133573	0.0085554	N	N
HLF	TBC1D17	0.277865	0.0924244	0.185441	N	N
HLF	TBC1D19	0.0495226	-0.545961	0.595484	N	N
HLF	TBC1D20	-0.121954	-0.216283	0.094329	N	N
HLF	TBC1D22A	-0.0850285	-0.310572	0.225544	N	N
HLF	TBC1D24	0.175498	0.0477961	0.127702	N	N
HLF	TBC1D25	-0.0500029	-0.0645162	0.0145134	N	N
HLF	TBC1D30	-0.612803	-0.947599	0.334796	N	N
HLF	TBC1D4	7.04982	7.17484	0.125015	N	N
HLF	TBC1D5	0.0352239	0.134818	0.0995938	N	N
HLF	TBC1D7	0.0742305	-0.188483	0.262714	N	N
HLF	TBC1D9	0.49045	0.566259	0.0758085	N	N
HLF	TBC1D9B	0.162717	0.0896038	0.0731134	N	N
HLF	TBCA	0.389713	0.531734	0.14202	N	N
HLF	TBCB	0.596814	0.792743	0.195929	N	N
HLF	TBCC	0.227384	0.0116967	0.215687	N	N
HLF	TBCD	0.347639	0.294604	0.0530347	N	N
HLF	TBCK	0.0687793	0.0227924	0.0459868	N	N
HLF	TBK1	0.00953054	-0.306904	0.316435	N	N
HLF	TBL1X	0.0102777	-0.157139	0.167417	N	N
HLF	TBL1XR1	0.284089	0.127672	0.156417	N	N
HLF	TBL3	-0.228241	-0.588924	0.360683	N	N
HLF	TBPL1	-0.0640737	-0.266314	0.202241	N	N
HLF	TBRG1	-0.0286796	0.10888	0.13756	N	N
HLF	TBRG4	0.00477536	-0.223883	0.228658	N	N
HLF	TCAF1	0.604919	0.609557	0.00463805	N	N
HLF	TCAIM	-0.137144	0.0568715	0.194015	N	N
HLF	TCEA1	-0.107949	-0.181278	0.0733297	N	N
HLF	TCEA2	0.424631	0.54711	0.12248	N	N
HLF	TCEAL1	0.436281	0.555892	0.119611	N	N
HLF	TCEAL2	0.559334	0.575195	0.0158611	N	N
HLF	TCEAL3	0.523348	0.601377	0.0780291	N	N
HLF	TCEAL4	0.602743	0.669656	0.0669133	N	N
HLF	TCEAL5	0.240682	0.371126	0.130444	N	N
HLF	TCEAL6	0.370999	0.4812	0.110201	N	N
HLF	TCEAL7	0.612337	0.775093	0.162756	N	N
HLF	TCEAL8	0.23806	0.219841	0.0182199	N	N
HLF	TCERG1	-0.0352845	-0.213698	0.178413	N	N
HLF	TCF12	-1.20482	-1.04193	0.162888	N	N
HLF	TCF20	-0.401101	-0.527467	0.126366	N	N
HLF	TCF25	0.476382	0.538705	0.0623223	N	N
HLF	TCF4	-1.1659	-0.70183	0.464065	N	N
HLF	TCF7L2	-1.1667	-0.901141	0.265558	N	N
HLF	TCFL5	-0.571641	-0.727957	0.156316	N	N
HLF	TCN2	-0.977312	-1.41006	0.432752	N	N
HLF	TCOF1	-0.0840649	-0.349788	0.265723	N	N
HLF	TCP1	0.629589	0.832436	0.202847	N	N
HLF	TCTA	0.385305	0.0919022	0.293403	N	N
HLF	TCTEX1D1	-1.33425	-1.19429	0.139963	N	N
HLF	TCTN1	-0.328499	-0.0381335	0.290366	N	N
HLF	TDP2	0.291112	0.268871	0.0222413	N	N
HLF	TDRD7	-0.232012	-0.561795	0.329782	N	N
HLF	TDRKH	0.17595	0.0916099	0.0843401	N	N
HLF	TDRP	-0.0943742	-0.0870656	0.00730859	N	N
HLF	TEAD1	-0.619216	-0.491876	0.127339	N	N
HLF	TECPR1	0.379698	0.307327	0.072371	N	N
HLF	TECPR2	-0.239668	-0.375075	0.135407	N	N
HLF	TECR	0.798911	0.890451	0.0915399	N	N
HLF	TEF	5.11015	5.11533	0.00517418	N	N
HLF	TEKT1	-1.35015	-1.40326	0.0531022	N	N
HLF	TELO2	-0.316829	-0.735837	0.419008	N	N
HLF	TENM1	10.5827	10.9203	0.337527	N	N
HLF	TENM2	0.0168902	-0.039246	0.0561361	N	N
HLF	TENM3	-0.248044	-0.571585	0.323541	N	N
HLF	TENM4	-0.238461	-0.290646	0.0521842	N	N
HLF	TENT4A	-0.192964	-0.558478	0.365514	N	N
HLF	TENT4B	-0.0944739	-0.0625845	0.0318895	N	N
HLF	TERF1	0.105763	-0.153779	0.259542	N	N
HLF	TERF2	0.102523	-0.0730671	0.17559	N	N
HLF	TERF2IP	0.526493	0.663058	0.136565	N	N
HLF	TESK1	0.267611	0.0750637	0.192547	N	N
HLF	TEX2	0.408133	0.466525	0.0583921	N	N
HLF	TEX261	-0.327975	-0.755261	0.427286	N	N
HLF	TEX264	0.309785	0.2625	0.0472848	N	N
HLF	TF	-1.25229	-0.78685	0.465445	N	N
HLF	TFAM	-0.540689	-0.366204	0.174485	N	N
HLF	TFCP2	-0.152124	-0.340495	0.188371	N	N
HLF	TFDP1	-0.215377	-0.649962	0.434584	N	N
HLF	TFDP2	5.71823	5.76721	0.0489796	N	N
HLF	TFE3	0.190886	-0.0945527	0.285439	N	N
HLF	TFEB	3.95968	4.09031	0.130623	N	N
HLF	TFG	0.46479	0.462567	0.0022229	N	N
HLF	TFPT	0.1088	0.0523772	0.0564227	N	N
HLF	TFRC	0.484712	0.518011	0.0332987	N	N
HLF	TGFA	-1.31769	-1.21318	0.104505	N	N
HLF	TGFB1	-1.22878	-1.15419	0.0745963	N	N
HLF	TGFBR1	0.0441611	-0.0301029	0.074264	N	N
HLF	TGFBR3L	-0.483141	-0.128519	0.354622	N	N
HLF	TGM2	-1.46944	-1.25274	0.216708	N	N
HLF	TGOLN2	0.635712	0.744149	0.108437	N	N
HLF	TH	0.665765	0.690615	0.0248495	N	N
HLF	THAP11	-0.338757	-0.314112	0.0246447	N	N
HLF	THAP12	-0.160253	-0.3076	0.147347	N	N
HLF	THAP3	-0.415894	-0.321805	0.0940882	N	N
HLF	THAP4	-0.0210854	0.147589	0.168674	N	N
HLF	THAP5	-0.145556	-0.104965	0.0405907	N	N
HLF	THAP7	-0.171683	-0.434648	0.262965	N	N
HLF	THBS2	-0.923004	-0.974958	0.0519535	N	N
HLF	THBS4	-0.875963	-0.641354	0.234609	N	N
HLF	THEM4	0.16591	-0.356535	0.522445	N	N
HLF	THNSL1	-0.126497	-0.0687161	0.0577814	N	N
HLF	THNSL2	-0.0692484	-0.0947726	0.0255242	N	N
HLF	THOC2	-0.351784	-0.0999489	0.251835	N	N
HLF	THOC3	-1.00307	-0.367068	0.636006	N	N
HLF	THOC7	0.431247	0.535049	0.103803	N	N
HLF	THOP1	0.306052	0.212613	0.0934387	N	N
HLF	THRA	6.04516	6.13962	0.094465	N	N
HLF	THRAP3	0.29841	0.302714	0.00430443	N	N
HLF	THSD7A	-1.13987	-0.929578	0.210292	N	N
HLF	THUMPD1	0.0974937	-0.171674	0.269168	N	N
HLF	THUMPD3	-0.14744	-0.221765	0.0743253	N	N
HLF	THY1	0.65607	0.80317	0.1471	N	N
HLF	THYN1	-0.0531141	0.00232515	0.0554392	N	N
HLF	TIA1	-0.985219	-0.788603	0.196616	N	N
HLF	TIAL1	0.102854	0.168561	0.0657068	N	N
HLF	TIAM1	-0.812747	-0.634163	0.178585	N	N
HLF	TIMM10	0.121402	0.0676432	0.0537583	N	N
HLF	TIMM10B	0.157441	-0.0192915	0.176732	N	N
HLF	TIMM13	0.502243	0.712501	0.210259	N	N
HLF	TIMM17A	0.554451	0.544703	0.00974763	N	N
HLF	TIMM17B	-0.0838728	-0.285799	0.201926	N	N
HLF	TIMM21	-0.107527	-0.0655532	0.0419737	N	N
HLF	TIMM22	0.0462276	-0.0337835	0.0800112	N	N
HLF	TIMM23	0.224742	0.275639	0.0508973	N	N
HLF	TIMM23B	-0.440008	-0.504793	0.0647847	N	N
HLF	TIMM44	8.57883	8.45147	0.127362	N	N
HLF	TIMM50	0.233703	0.163253	0.07045	N	N
HLF	TIMM8B	0.43728	0.504255	0.0669756	N	N
HLF	TIMM9	-0.337336	-0.265174	0.0721625	N	N
HLF	TIMMDC1	0.355873	0.305198	0.0506749	N	N
HLF	TIMP1	-1.32728	-1.41832	0.0910479	N	N
HLF	TIMP2	0.705526	0.841596	0.13607	N	N
HLF	TIMP3	-0.585491	-0.202978	0.382513	N	N
HLF	TINF2	-0.192921	-0.356809	0.163887	N	N
HLF	TIPARP	-1.21424	-1.10323	0.111012	N	N
HLF	TIPRL	-0.0266547	0.0923109	0.118966	N	N
HLF	TJAP1	-1.01835	-1.09768	0.0793294	N	N
HLF	TJP1	-0.479922	-0.43646	0.0434618	N	N
HLF	TJP2	4.21447	3.98943	0.225039	N	N
HLF	TK2	0.234256	0.0681502	0.166106	N	N
HLF	TKT	0.571484	0.706834	0.135349	N	N
HLF	TLCD3B	-0.26585	-0.41954	0.15369	N	N
HLF	TLCD4	-0.975484	-0.769921	0.205563	N	N
HLF	TLCD5	-0.429089	-0.770947	0.341859	N	N
HLF	TLE1	-0.54049	-0.75469	0.2142	N	N
HLF	TLE3	-0.158001	-0.234852	0.0768517	N	N
HLF	TLE4	-0.895871	-0.619291	0.27658	N	N
HLF	TLE5	0.65691	0.811813	0.154904	N	N
HLF	TLK1	0.179508	0.178186	0.00132277	N	N
HLF	TLK2	-0.16081	-0.232147	0.0713373	N	N
HLF	TLN1	0.0299194	-0.0922933	0.122213	N	N
HLF	TLN2	6.25091	6.1686	0.0823118	N	N
HLF	TLNRD1	7.26235	7.01908	0.243267	N	N
HLF	TLR4	-1.2996	-0.990582	0.309022	N	N
HLF	TM2D1	0.416394	0.369418	0.046976	N	N
HLF	TM2D2	0.184835	0.136864	0.047971	N	N
HLF	TM2D3	0.548569	0.679234	0.130665	N	N
HLF	TM4SF1	-1.43487	-1.46061	0.0257378	N	N
HLF	TM6SF1	7.16346	7.12527	0.0381904	N	N
HLF	TM7SF2	0.6442	0.753589	0.109389	N	N
HLF	TM7SF3	0.343075	0.26416	0.0789149	N	N
HLF	TM9SF1	-0.170986	-0.207275	0.0362891	N	N
HLF	TM9SF2	0.388451	0.428312	0.0398609	N	N
HLF	TM9SF3	7.7518	7.81042	0.0586191	N	N
HLF	TM9SF4	0.109152	-0.097363	0.206515	N	N
HLF	TMA7	0.443775	0.618331	0.174556	N	N
HLF	TMBIM1	-0.782166	-0.484616	0.297549	N	N
HLF	TMBIM4	-0.0310011	0.0683861	0.0993872	N	N
HLF	TMBIM6	0.54125	0.653235	0.111985	N	N
HLF	TMC6	-1.23286	-1.18638	0.0464877	N	N
HLF	TMC7	-1.714	-1.54763	0.166371	N	N
HLF	TMCC1	-0.160054	-0.115026	0.045028	N	N
HLF	TMCC2	0.168016	0.131443	0.0365725	N	N
HLF	TMCC3	-0.128944	-0.523227	0.394283	N	N
HLF	TMCO1	0.200828	0.271223	0.0703955	N	N
HLF	TMCO3	0.441044	0.288626	0.152418	N	N
HLF	TMED1	-0.603882	-0.407778	0.196104	N	N
HLF	TMED10	0.457772	0.464751	0.00697893	N	N
HLF	TMED2	0.157153	0.158567	0.00141413	N	N
HLF	TMED3	0.513135	0.528959	0.0158241	N	N
HLF	TMED4	0.490888	0.464295	0.026593	N	N
HLF	TMED5	0.416241	0.532012	0.115771	N	N
HLF	TMED7	0.235134	0.166682	0.0684518	N	N
HLF	TMED8	0.522427	0.478431	0.0439961	N	N
HLF	TMED9	0.304373	0.393512	0.0891392	N	N
HLF	TMEFF2	-0.129839	0.0843266	0.214165	N	N
HLF	TMEM101	0.0359101	-0.227727	0.263637	N	N
HLF	TMEM106B	0.384668	0.264201	0.120468	N	N
HLF	TMEM106C	0.00807212	-0.118355	0.126428	N	N
HLF	TMEM108	0.248364	0.439892	0.191528	N	N
HLF	TMEM109	-0.16493	-0.0588654	0.106065	N	N
HLF	TMEM115	0.171161	0.237743	0.0665816	N	N
HLF	TMEM120A	0.295224	0.254086	0.0411375	N	N
HLF	TMEM121	-0.650258	-0.88717	0.236912	N	N
HLF	TMEM123	-1.18993	-0.83858	0.35135	N	N
HLF	TMEM125	-1.34688	-1.40157	0.0546897	N	N
HLF	TMEM126A	-0.0447763	-0.160768	0.115991	N	N
HLF	TMEM126B	0.423047	0.543206	0.120159	N	N
HLF	TMEM127	0.024978	-0.0197132	0.0446912	N	N
HLF	TMEM128	0.137899	0.325537	0.187638	N	N
HLF	TMEM129	-0.00875447	0.123054	0.131808	N	N
HLF	TMEM130	0.628401	0.769432	0.141031	N	N
HLF	TMEM131	-0.251848	-0.309943	0.0580949	N	N
HLF	TMEM132A	0.28551	0.320147	0.0346369	N	N
HLF	TMEM132B	-0.50115	-0.43594	0.0652103	N	N
HLF	TMEM132E	-0.51708	-0.715955	0.198875	N	N
HLF	TMEM134	-0.865296	-0.825179	0.0401172	N	N
HLF	TMEM135	0.190418	0.174889	0.0155292	N	N
HLF	TMEM141	0.316761	0.322616	0.00585475	N	N
HLF	TMEM144	-0.66829	-0.826034	0.157744	N	N
HLF	TMEM145	-0.905794	-0.657673	0.248121	N	N
HLF	TMEM147	0.226177	0.334241	0.108064	N	N
HLF	TMEM14A	0.616734	0.711559	0.0948252	N	N
HLF	TMEM14B	0.355316	0.354224	0.00109169	N	N
HLF	TMEM14C	0.452917	0.545804	0.0928872	N	N
HLF	TMEM150C	7.91166	7.84378	0.0678718	N	N
HLF	TMEM151A	0.297016	0.308657	0.0116405	N	N
HLF	TMEM151B	0.161804	0.16086	0.000943515	N	N
HLF	TMEM158	-0.0795159	-0.323431	0.243915	N	N
HLF	TMEM159	0.228786	-0.0143196	0.243105	N	N
HLF	TMEM160	0.270972	0.484922	0.21395	N	N
HLF	TMEM163	-0.0214069	-0.373318	0.351911	N	N
HLF	TMEM164	-0.550634	-0.653071	0.102437	N	N
HLF	TMEM165	0.297969	0.226771	0.0711985	N	N
HLF	TMEM167A	0.624194	0.670383	0.0461887	N	N
HLF	TMEM167B	0.0985751	0.159254	0.0606792	N	N
HLF	TMEM17	0.254259	0.197216	0.0570425	N	N
HLF	TMEM170A	0.0840302	-0.103394	0.187425	N	N
HLF	TMEM170B	0.130161	-0.0653554	0.195516	N	N
HLF	TMEM175	0.0126126	-0.0169537	0.0295663	N	N
HLF	TMEM176A	-1.342	-1.1259	0.216095	N	N
HLF	TMEM176B	-1.32606	-1.10453	0.221534	N	N
HLF	TMEM178A	0.491196	0.432391	0.0588056	N	N
HLF	TMEM178B	0.367588	0.364757	0.0028304	N	N
HLF	TMEM179	0.500854	0.527035	0.0261807	N	N
HLF	TMEM179B	-0.475393	-0.726105	0.250712	N	N
HLF	TMEM18	0.186639	0.165037	0.0216018	N	N
HLF	TMEM181	0.32131	0.366676	0.0453661	N	N
HLF	TMEM183A	0.339207	0.327998	0.0112085	N	N
HLF	TMEM184B	0.253479	0.247792	0.00568645	N	N
HLF	TMEM184C	-0.261158	-0.46831	0.207152	N	N
HLF	TMEM185A	5.98256	5.91956	0.0629974	N	N
HLF	TMEM185B	0.124633	-0.191509	0.316142	N	N
HLF	TMEM19	0.697401	0.471073	0.226327	N	N
HLF	TMEM190	-1.37286	-1.24638	0.126478	N	N
HLF	TMEM191B	-0.51317	-0.208824	0.304346	N	N
HLF	TMEM192	-0.0750279	-0.176925	0.101897	N	N
HLF	TMEM196	-0.359686	-0.638125	0.278439	N	N
HLF	TMEM199	-0.0330029	-0.246122	0.213119	N	N
HLF	TMEM201	-0.427176	-0.500182	0.0730058	N	N
HLF	TMEM203	0.296267	0.258076	0.0381911	N	N
HLF	TMEM205	0.585192	0.61758	0.0323883	N	N
HLF	TMEM208	8.96127	8.96735	0.00607982	N	N
HLF	TMEM214	0.136151	-0.0170337	0.153185	N	N
HLF	TMEM219	0.497335	0.573841	0.076506	N	N
HLF	TMEM222	0.357969	0.347324	0.010645	N	N
HLF	TMEM230	0.568524	0.642295	0.073771	N	N
HLF	TMEM231	-0.425099	-0.281114	0.143985	N	N
HLF	TMEM235	-1.28121	-1.19604	0.0851698	N	N
HLF	TMEM237	7.13397	7.07156	0.0624132	N	N
HLF	TMEM240	-0.876714	-0.882652	0.00593739	N	N
HLF	TMEM242	0.114349	0.267159	0.152811	N	N
HLF	TMEM245	0.330743	0.25227	0.0784736	N	N
HLF	TMEM248	0.460713	0.479527	0.0188141	N	N
HLF	TMEM25	0.462312	0.46508	0.00276845	N	N
HLF	TMEM250	-0.409563	-0.717338	0.307774	N	N
HLF	TMEM255A	0.514514	0.533627	0.0191129	N	N
HLF	TMEM256	0.0683273	-0.00754814	0.0758754	N	N
HLF	TMEM258	0.420202	0.532837	0.112635	N	N
HLF	TMEM259	0.368952	0.368936	1.52516e-05	N	N
HLF	TMEM263	0.312836	0.184615	0.128221	N	N
HLF	TMEM268	-0.0239104	0.0338614	0.0577718	N	N
HLF	TMEM30A	0.65322	0.738382	0.0851616	N	N
HLF	TMEM33	6.10441	6.08785	0.0165597	N	N
HLF	TMEM35A	0.713325	0.770953	0.057628	N	N
HLF	TMEM38A	6.77148	6.83769	0.0662026	N	N
HLF	TMEM41A	-0.220351	-0.233453	0.0131016	N	N
HLF	TMEM41B	0.433608	0.211864	0.221744	N	N
HLF	TMEM42	0.0886883	0.179137	0.0904491	N	N
HLF	TMEM43	-0.514691	-0.749942	0.235251	N	N
HLF	TMEM47	5.89154	6.03341	0.141867	N	N
HLF	TMEM50A	0.179311	0.231783	0.052472	N	N
HLF	TMEM50B	0.469331	0.55585	0.0865193	N	N
HLF	TMEM53	-0.194471	-0.504313	0.309841	N	N
HLF	TMEM54	0.0316289	-0.00447708	0.036106	N	N
HLF	TMEM59	0.362506	0.532387	0.169881	N	N
HLF	TMEM59L	0.621315	0.747327	0.126012	N	N
HLF	TMEM60	-0.0969351	-0.00521007	0.091725	N	N
HLF	TMEM63A	-1.29214	-0.907217	0.384923	N	N
HLF	TMEM63B	0.265365	0.261572	0.00379301	N	N
HLF	TMEM63C	0.124186	0.338016	0.21383	N	N
HLF	TMEM64	-0.154654	0.0760395	0.230694	N	N
HLF	TMEM65	0.405418	0.307598	0.0978197	N	N
HLF	TMEM67	-0.913758	-1.06913	0.155374	N	N
HLF	TMEM70	0.273036	0.383981	0.110945	N	N
HLF	TMEM87A	-0.271868	-0.270928	0.000940514	N	N
HLF	TMEM87B	0.146756	0.180895	0.0341387	N	N
HLF	TMEM8B	0.36522	0.310653	0.0545667	N	N
HLF	TMEM9	0.621017	0.72991	0.108893	N	N
HLF	TMEM91	-0.435343	-0.471615	0.0362724	N	N
HLF	TMEM94	0.0916549	0.0612685	0.0303865	N	N
HLF	TMEM98	-1.24457	-1.13092	0.113652	N	N
HLF	TMEM9B	0.141003	0.235638	0.0946348	N	N
HLF	TMF1	-0.284146	-0.290442	0.00629609	N	N
HLF	TMIE	0.243324	0.143157	0.100167	N	N
HLF	TMOD1	-0.123428	0.0233397	0.146768	N	N
HLF	TMOD2	0.403935	0.443833	0.039898	N	N
HLF	TMOD3	6.45989	6.47077	0.0108792	N	N
HLF	TMPO	-0.786893	-0.976251	0.189358	N	N
HLF	TMSB10	0.468814	0.655452	0.186637	N	N
HLF	TMSB4X	0.751145	0.945199	0.194054	N	N
HLF	TMSB4Y	-0.810706	-1.04993	0.239221	N	N
HLF	TMTC1	0.267293	0.206489	0.0608035	N	N
HLF	TMTC3	0.197545	0.251666	0.0541204	N	N
HLF	TMTC4	-0.103176	-0.646256	0.54308	N	N
HLF	TMUB1	-0.384219	-0.467828	0.0836099	N	N
HLF	TMUB2	-0.0518547	0.15739	0.209244	N	N
HLF	TMX1	-0.422958	-0.420472	0.00248516	N	N
HLF	TMX2	0.396646	0.476862	0.0802159	N	N
HLF	TMX3	0.321367	0.239384	0.0819838	N	N
HLF	TMX4	0.76647	0.878521	0.112051	N	N
HLF	TNC	4.64836	4.62924	0.0191161	N	N
HLF	TNFAIP1	-1.13152	-1.08042	0.0511024	N	N
HLF	TNFRSF1A	-1.41586	-0.995319	0.420537	N	N
HLF	TNFRSF21	0.204868	0.18759	0.0172784	N	N
HLF	TNFRSF6B	-1.40581	-1.38365	0.0221659	N	N
HLF	TNFSF12	-0.669483	-0.576211	0.0932714	N	N
HLF	TNFSF13	-0.864874	-0.590769	0.274104	N	N
HLF	TNIK	-1.21487	-0.573065	0.641802	N	N
HLF	TNIP1	-0.0670812	-0.0267185	0.0403627	N	N
HLF	TNK2	-0.08126	-0.00939058	0.0718694	N	N
HLF	TNKS	0.286447	0.203836	0.0826107	N	N
HLF	TNKS2	-0.087038	-0.0706514	0.0163866	N	N
HLF	TNPO1	0.24663	0.343392	0.0967619	N	N
HLF	TNPO2	0.353662	0.393783	0.0401213	N	N
HLF	TNPO3	0.0119712	-0.0686148	0.0805861	N	N
HLF	TNR	-0.448709	-0.283551	0.165158	N	N
HLF	TNRC18	5.32567	5.16197	0.163694	N	N
HLF	TNRC6A	6.15701	5.95067	0.206346	N	N
HLF	TNRC6B	0.183069	0.144999	0.0380704	N	N
HLF	TNRC6C	5.16654	4.75911	0.407438	N	N
HLF	TNS1	5.16178	5.06439	0.0973924	N	N
HLF	TNS2	-1.48275	-1.03178	0.450964	N	N
HLF	TNS3	-0.865428	-0.321644	0.543784	N	N
HLF	TOB1	0.0041876	-0.188525	0.192713	N	N
HLF	TOB2	-0.58686	-0.724049	0.137188	N	N
HLF	TOGARAM1	-0.349133	-0.474789	0.125656	N	N
HLF	TOGARAM2	-1.33362	-1.20861	0.125011	N	N
HLF	TOLLIP	0.564168	0.61092	0.046752	N	N
HLF	TOM1	0.419924	0.421601	0.00167628	N	N
HLF	TOM1L2	0.623189	0.717522	0.094333	N	N
HLF	TOMM20	0.750726	0.806366	0.0556404	N	N
HLF	TOMM22	0.42429	0.364623	0.0596677	N	N
HLF	TOMM34	0.0977278	0.194411	0.096683	N	N
HLF	TOMM40	0.310577	0.417062	0.106485	N	N
HLF	TOMM40L	-0.0265234	-0.329264	0.302741	N	N
HLF	TOMM5	0.365949	0.493502	0.127554	N	N
HLF	TOMM7	0.484142	0.621106	0.136963	N	N
HLF	TOMM70	0.414827	0.417092	0.00226519	N	N
HLF	TOP1	5.56301	5.78028	0.217271	N	N
HLF	TOP2B	0.120526	0.160217	0.039691	N	N
HLF	TOPORS	-0.587675	-0.342212	0.245464	N	N
HLF	TOR1A	0.084024	0.0634945	0.0205295	N	N
HLF	TOR1AIP1	-0.0451803	-0.129913	0.0847328	N	N
HLF	TOR1AIP2	0.340094	0.275484	0.0646107	N	N
HLF	TOR3A	-0.401582	-0.583383	0.181801	N	N
HLF	TOX2	0.216815	0.0998875	0.116927	N	N
HLF	TOX4	0.21035	0.247056	0.0367062	N	N
HLF	TP53BP1	0.362247	0.393141	0.0308938	N	N
HLF	TP53BP2	-0.720929	-0.344823	0.376107	N	N
HLF	TP53I11	0.11335	0.0645064	0.0488436	N	N
HLF	TP53INP2	-0.476565	-0.448484	0.0280804	N	N
HLF	TPCN1	-0.802364	-0.877374	0.07501	N	N
HLF	TPD52	0.399252	0.420094	0.0208421	N	N
HLF	TPD52L1	0.494128	0.538067	0.0439388	N	N
HLF	TPD52L2	0.204371	0.115533	0.0888385	N	N
HLF	TPGS1	0.0306193	-0.354967	0.385586	N	N
HLF	TPGS2	0.682427	0.739807	0.0573798	N	N
HLF	TPH2	4.84235	4.9183	0.0759448	N	N
HLF	TPI1	0.575466	0.721777	0.146311	N	N
HLF	TPM1	0.419208	0.385514	0.0336939	N	N
HLF	TPM2	-1.38124	-1.24564	0.135603	N	N
HLF	TPM3	0.646915	0.70034	0.0534252	N	N
HLF	TPM4	-0.265411	-0.539786	0.274375	N	N
HLF	TPMT	-0.561578	-0.790269	0.228691	N	N
HLF	TPP1	0.458315	0.366441	0.0918739	N	N
HLF	TPP2	-0.476069	-0.575997	0.0999283	N	N
HLF	TPPP	0.446601	0.478492	0.0318905	N	N
HLF	TPPP3	0.587035	0.673355	0.0863197	N	N
HLF	TPR	-0.195864	-0.133301	0.0625629	N	N
HLF	TPRA1	-0.144405	-0.169961	0.025556	N	N
HLF	TPRG1L	0.908449	0.98391	0.0754611	N	N
HLF	TPRKB	-0.43424	-0.462653	0.0284139	N	N
HLF	TPRN	-0.300751	-0.385104	0.0843533	N	N
HLF	TPST1	0.280168	0.277171	0.00299693	N	N
HLF	TPST2	-0.136806	-0.383482	0.246677	N	N
HLF	TPT1	0.617628	0.7642	0.146572	N	N
HLF	TRA2A	0.269669	-3.33936e-05	0.269702	N	N
HLF	TRA2B	0.293577	0.186344	0.107232	N	N
HLF	TRAF3	-0.174805	-0.374794	0.199989	N	N
HLF	TRAF3IP1	-0.15027	-0.163363	0.0130933	N	N
HLF	TRAK1	7.40365	7.32812	0.0755355	N	N
HLF	TRAK2	0.118192	-0.226212	0.344404	N	N
HLF	TRAM1	0.350986	0.127236	0.22375	N	N
HLF	TRAP1	0.296868	0.4057	0.108832	N	N
HLF	TRAPPC1	0.669488	0.679244	0.00975623	N	N
HLF	TRAPPC11	-0.391898	-0.31114	0.0807583	N	N
HLF	TRAPPC12	0.0737137	0.0332329	0.0404808	N	N
HLF	TRAPPC13	0.205062	0.0604143	0.144648	N	N
HLF	TRAPPC2	0.0290613	-0.3436	0.372661	N	N
HLF	TRAPPC2L	0.554714	0.58147	0.0267562	N	N
HLF	TRAPPC3	0.347027	0.376849	0.0298215	N	N
HLF	TRAPPC4	0.351283	0.402101	0.0508184	N	N
HLF	TRAPPC5	0.593848	0.686508	0.0926597	N	N
HLF	TRAPPC6A	-0.667375	-0.815428	0.148052	N	N
HLF	TRAPPC6B	0.549725	0.47802	0.0717053	N	N
HLF	TRAPPC8	0.103783	0.0683451	0.0354379	N	N
HLF	TRAPPC9	0.269762	0.205774	0.063988	N	N
HLF	TRDN	7.29788	7.40885	0.110978	N	N
HLF	TRIB2	-0.134189	-0.589505	0.455316	N	N
HLF	TRIL	-0.296894	0.0508967	0.347791	N	N
HLF	TRIM13	-0.0765911	-0.199068	0.122477	N	N
HLF	TRIM2	6.70548	6.79749	0.0920186	N	N
HLF	TRIM23	0.182511	0.130157	0.0523533	N	N
HLF	TRIM24	-0.341668	-0.631359	0.28969	N	N
HLF	TRIM27	0.267588	0.436576	0.168987	N	N
HLF	TRIM28	0.129936	-0.154107	0.284043	N	N
HLF	TRIM3	-0.126128	-0.00587841	0.120249	N	N
HLF	TRIM32	-0.43644	-0.559021	0.122581	N	N
HLF	TRIM33	-0.291284	-0.235902	0.055382	N	N
HLF	TRIM36	0.397832	0.313884	0.083948	N	N
HLF	TRIM37	0.351401	0.352282	0.000881082	N	N
HLF	TRIM41	-0.438897	-0.68048	0.241583	N	N
HLF	TRIM44	0.471546	0.534344	0.0627981	N	N
HLF	TRIM47	-1.10817	-0.956443	0.151724	N	N
HLF	TRIM56	-1.68688	-1.41146	0.275429	N	N
HLF	TRIM69	0.315771	0.322697	0.00692551	N	N
HLF	TRIM8	0.0461688	-0.0228205	0.0689892	N	N
HLF	TRIO	0.0604459	0.176764	0.116318	N	N
HLF	TRIOBP	-1.15325	-1.26001	0.106756	N	N
HLF	TRIP11	-0.562252	-0.89774	0.335488	N	N
HLF	TRIP12	0.467028	0.527731	0.0607038	N	N
HLF	TRIP6	-1.21297	-0.921178	0.291793	N	N
HLF	TRIQK	0.042715	0.101496	0.0587811	N	N
HLF	TRIR	0.456599	0.500474	0.0438744	N	N
HLF	TRMT10C	0.0501612	0.0631877	0.0130266	N	N
HLF	TRMT112	0.531115	0.645997	0.114883	N	N
HLF	TRMT1L	-0.185359	-0.181324	0.00403468	N	N
HLF	TRMT2A	-0.296413	-0.325338	0.0289248	N	N
HLF	TRMT6	-0.179532	-0.325743	0.146211	N	N
HLF	TRMT61A	-0.239642	-0.377114	0.137472	N	N
HLF	TRMT61B	6.70322	6.6228	0.0804124	N	N
HLF	TRMU	-0.133907	-0.105223	0.0286847	N	N
HLF	TRNAU1AP	-0.328486	-0.356641	0.0281549	N	N
HLF	TRNP1	0.377743	0.24997	0.127773	N	N
HLF	TRO	0.520803	0.546791	0.0259885	N	N
HLF	TRPC1	6.06835	6.00938	0.0589763	N	N
HLF	TRPC4AP	0.316271	0.430599	0.114328	N	N
HLF	TRPM2	-0.328719	-0.497422	0.168703	N	N
HLF	TRPM3	-0.857845	-0.460526	0.397319	N	N
HLF	TRPS1	-1.33638	-1.15917	0.177209	N	N
HLF	TRPT1	-0.283029	-0.0602125	0.222817	N	N
HLF	TRPV2	0.207163	0.279034	0.0718708	N	N
HLF	TRRAP	-0.94764	-0.418887	0.528753	N	N
HLF	TRUB1	0.0669773	-0.13466	0.201637	N	N
HLF	TRUB2	0.255975	0.268786	0.0128116	N	N
HLF	TSC1	0.0351089	0.118644	0.0835353	N	N
HLF	TSC2	0.278439	0.274373	0.00406654	N	N
HLF	TSC22D1	0.461099	0.615671	0.154572	N	N
HLF	TSC22D2	0.269198	0.264442	0.00475622	N	N
HLF	TSC22D3	0.438347	0.598583	0.160236	N	N
HLF	TSC22D4	-0.378088	0.0627911	0.440879	N	N
HLF	TSEN15	-0.130063	-0.0987783	0.0312847	N	N
HLF	TSEN34	0.215195	-0.292229	0.507424	N	N
HLF	TSFM	0.00413082	-0.0551988	0.0593296	N	N
HLF	TSG101	0.291034	0.384598	0.0935638	N	N
HLF	TSHZ2	-1.26309	-1.25718	0.00591032	N	N
HLF	TSN	0.226112	0.21085	0.0152622	N	N
HLF	TSNAX	0.355714	0.462994	0.107281	N	N
HLF	TSPAN13	0.431999	0.52554	0.0935409	N	N
HLF	TSPAN14	-1.22348	-1.1013	0.122181	N	N
HLF	TSPAN15	-1.13953	-1.04644	0.093086	N	N
HLF	TSPAN17	-0.176352	-0.181223	0.00487106	N	N
HLF	TSPAN31	7.49643	7.62867	0.132238	N	N
HLF	TSPAN33	0.0394361	-0.0208443	0.0602804	N	N
HLF	TSPAN4	-0.625522	-0.72387	0.0983483	N	N
HLF	TSPAN5	0.380154	0.391323	0.0111687	N	N
HLF	TSPAN6	-1.1884	-1.06625	0.12215	N	N
HLF	TSPAN7	0.491904	0.673894	0.18199	N	N
HLF	TSPAN9	-0.147309	-0.614367	0.467058	N	N
HLF	TSPO	-0.878042	-0.612719	0.265323	N	N
HLF	TSPOAP1	-0.494403	-0.266726	0.227677	N	N
HLF	TSPYL1	9.32375	9.49413	0.170381	N	N
HLF	TSPYL2	0.510686	0.601757	0.0910708	N	N
HLF	TSPYL4	0.665899	0.772605	0.106705	N	N
HLF	TSPYL5	0.353769	0.365985	0.012216	N	N
HLF	TSR1	-0.261812	-0.268558	0.00674671	N	N
HLF	TSR2	0.417877	0.416409	0.00146732	N	N
HLF	TSR3	0.382956	0.470493	0.0875375	N	N
HLF	TSSC4	-0.0714819	-0.255374	0.183892	N	N
HLF	TST	-0.984624	-0.760383	0.224241	N	N
HLF	TSTD1	0.0112237	0.0999649	0.0887412	N	N
HLF	TTBK2	0.298097	0.315682	0.0175851	N	N
HLF	TTC1	0.481187	0.566792	0.085605	N	N
HLF	TTC13	-0.105875	-0.157018	0.0511435	N	N
HLF	TTC14	-0.747377	-0.86533	0.117953	N	N
HLF	TTC17	-0.0790315	-0.414548	0.335517	N	N
HLF	TTC19	0.406411	0.283241	0.12317	N	N
HLF	TTC3	0.53061	0.656856	0.126246	N	N
HLF	TTC33	0.0978568	0.127137	0.0292806	N	N
HLF	TTC37	0.355102	0.478778	0.123676	N	N
HLF	TTC39A	0.346866	0.342307	0.00455983	N	N
HLF	TTC39B	-0.126847	-0.0214112	0.105436	N	N
HLF	TTC4	-0.00786227	-0.388952	0.38109	N	N
HLF	TTC5	-0.0911476	-0.314184	0.223036	N	N
HLF	TTC7B	0.242675	0.168982	0.0736933	N	N
HLF	TTC8	6.88693	7.00508	0.11815	N	N
HLF	TTC9	-1.01941	-0.770275	0.249135	N	N
HLF	TTC9B	0.236409	0.452844	0.216435	N	N
HLF	TTC9C	-0.0714442	0.281047	0.352491	N	N
HLF	TTL	0.35355	0.462108	0.108558	N	N
HLF	TTLL1	-0.141005	-0.639606	0.498601	N	N
HLF	TTLL12	-0.498455	-0.374326	0.124129	N	N
HLF	TTLL3	-0.510773	-0.660161	0.149387	N	N
HLF	TTLL7	0.442851	0.379983	0.062868	N	N
HLF	TTPAL	0.346831	0.173099	0.173732	N	N
HLF	TTR	-1.43495	-1.16138	0.273573	N	N
HLF	TTYH1	-0.523855	-0.0187738	0.505082	N	N
HLF	TTYH2	-0.902032	-0.526524	0.375508	N	N
HLF	TTYH3	-0.49521	-0.378737	0.116473	N	N
HLF	TUB	5.80368	5.8174	0.0137218	N	N
HLF	TUBA1A	0.696439	0.807378	0.110939	N	N
HLF	TUBA1B	0.865094	1.05121	0.186115	N	N
HLF	TUBA4A	0.711755	0.829119	0.117364	N	N
HLF	TUBB	0.61648	0.791215	0.174735	N	N
HLF	TUBB2A	0.677072	0.853107	0.176034	N	N
HLF	TUBB2B	0.502352	0.641804	0.139451	N	N
HLF	TUBB3	1.06261	1.21127	0.148655	N	N
HLF	TUBB4A	0.63953	0.798468	0.158937	N	N
HLF	TUBB4B	0.692222	0.794745	0.102523	N	N
HLF	TUBG1	0.0674116	0.0557936	0.011618	N	N
HLF	TUBG2	0.231827	0.267445	0.0356178	N	N
HLF	TUBGCP2	0.444853	0.524586	0.0797328	N	N
HLF	TUBGCP4	-0.240808	-0.462634	0.221827	N	N
HLF	TUBGCP5	0.155972	-0.158597	0.314569	N	N
HLF	TUFM	0.408298	0.491808	0.0835091	N	N
HLF	TUFT1	-0.256454	-0.655065	0.398611	N	N
HLF	TULP4	0.278915	0.00597021	0.272945	N	N
HLF	TUNAR	-0.0164532	-0.179191	0.162738	N	N
HLF	TUSC2	0.38592	0.390195	0.00427442	N	N
HLF	TUSC3	0.466912	0.556833	0.0899203	N	N
HLF	TUT4	-0.624765	-0.577489	0.0472757	N	N
HLF	TVP23A	-0.288354	-0.369918	0.0815644	N	N
HLF	TWF1	-0.265554	-0.417625	0.152071	N	N
HLF	TWF2	0.372611	0.254359	0.118253	N	N
HLF	TWSG1	-0.584548	-0.580613	0.00393566	N	N
HLF	TXLNA	-0.0075087	-0.0815723	0.0740637	N	N
HLF	TXN	0.600438	0.78504	0.184603	N	N
HLF	TXN2	0.313241	0.366765	0.0535237	N	N
HLF	TXNDC12	0.0863875	-0.0349156	0.121303	N	N
HLF	TXNDC15	8.12155	8.04139	0.0801629	N	N
HLF	TXNDC16	8.4427	8.0442	0.398504	N	N
HLF	TXNDC17	0.434952	0.592283	0.15733	N	N
HLF	TXNDC5	0.10917	-0.106939	0.216109	N	N
HLF	TXNDC9	0.137891	0.0398755	0.0980158	N	N
HLF	TXNIP	-1.39835	-1.15054	0.247814	N	N
HLF	TXNL1	0.597255	0.675165	0.0779099	N	N
HLF	TXNL4A	0.522628	0.656073	0.133446	N	N
HLF	TXNRD1	0.550354	0.699884	0.14953	N	N
HLF	TYMP	6.90157	6.48861	0.412958	N	N
HLF	TYRO3	-0.252112	-0.358519	0.106407	N	N
HLF	TYW3	-0.511956	-0.584044	0.0720881	N	N
HLF	U2AF2	-0.133367	-0.0718176	0.0615497	N	N
HLF	U2SURP	0.210813	0.149027	0.061786	N	N
HLF	UACA	4.71346	4.83423	0.120771	N	N
HLF	UAP1	6.54737	6.72168	0.174315	N	N
HLF	UBA1	0.555325	0.563643	0.008318	N	N
HLF	UBA2	0.407281	0.421877	0.0145955	N	N
HLF	UBA3	0.22119	0.276518	0.0553279	N	N
HLF	UBA5	-0.260608	-0.372665	0.112057	N	N
HLF	UBA52	0.729887	0.86093	0.131044	N	N
HLF	UBA6	6.12469	5.94843	0.176267	N	N
HLF	UBAC1	-0.247696	-0.0540946	0.193601	N	N
HLF	UBAC2	-0.327515	-0.340875	0.0133599	N	N
HLF	UBALD1	-0.413681	-0.641997	0.228316	N	N
HLF	UBALD2	-0.0998159	-0.106098	0.00628247	N	N
HLF	UBAP1	0.151058	0.076217	0.0748414	N	N
HLF	UBAP2	-0.251864	-0.438445	0.186581	N	N
HLF	UBAP2L	0.179645	0.157691	0.0219538	N	N
HLF	UBASH3B	0.484579	0.439867	0.0447122	N	N
HLF	UBB	0.592466	0.802397	0.209931	N	N
HLF	UBC	0.777889	0.972209	0.19432	N	N
HLF	UBE2A	0.191124	0.168703	0.0224205	N	N
HLF	UBE2B	0.633335	0.659955	0.0266202	N	N
HLF	UBE2D1	0.137457	0.118442	0.0190152	N	N
HLF	UBE2D2	0.368673	0.45085	0.082177	N	N
HLF	UBE2D3	0.604252	0.602498	0.00175371	N	N
HLF	UBE2D4	-0.138334	-0.385033	0.246699	N	N
HLF	UBE2E1	0.242028	0.224145	0.0178831	N	N
HLF	UBE2E2	0.348697	0.260557	0.0881399	N	N
HLF	UBE2E3	0.608604	0.641755	0.0331507	N	N
HLF	UBE2F	0.495781	0.487547	0.00823413	N	N
HLF	UBE2G1	-0.00612598	0.107446	0.113572	N	N
HLF	UBE2G2	-0.221002	-0.156602	0.0644	N	N
HLF	UBE2H	0.157345	0.125791	0.0315541	N	N
HLF	UBE2I	0.368867	0.428556	0.0596891	N	N
HLF	UBE2J1	0.310483	0.241782	0.0687011	N	N
HLF	UBE2J2	0.116484	0.033912	0.0825723	N	N
HLF	UBE2K	0.442961	0.464645	0.021684	N	N
HLF	UBE2L3	0.397271	0.590866	0.193595	N	N
HLF	UBE2L6	0.225807	0.293559	0.0677515	N	N
HLF	UBE2M	0.512041	0.500665	0.0113761	N	N
HLF	UBE2N	0.710007	0.807648	0.0976404	N	N
HLF	UBE2O	0.285941	0.242583	0.0433576	N	N
HLF	UBE2Q1	0.322096	0.303363	0.0187324	N	N
HLF	UBE2Q2	0.172902	0.202809	0.0299076	N	N
HLF	UBE2QL1	0.508936	0.488898	0.0200376	N	N
HLF	UBE2R2	0.28906	0.214494	0.0745664	N	N
HLF	UBE2S	6.04489	5.9816	0.0632872	N	N
HLF	UBE2T	-0.0568786	-0.220462	0.163583	N	N
HLF	UBE2V1	0.453412	0.477051	0.0236386	N	N
HLF	UBE2V2	0.496594	0.583873	0.0872789	N	N
HLF	UBE2W	-0.145805	-0.276416	0.130611	N	N
HLF	UBE2Z	0.326078	0.335958	0.0098797	N	N
HLF	UBE3A	0.397994	0.454257	0.0562631	N	N
HLF	UBE3C	0.214015	0.23924	0.0252247	N	N
HLF	UBE4A	0.455972	0.441285	0.0146868	N	N
HLF	UBE4B	0.415916	0.321935	0.0939812	N	N
HLF	UBFD1	0.283081	0.265825	0.0172559	N	N
HLF	UBL3	0.523857	0.559663	0.0358063	N	N
HLF	UBL4A	-0.177021	-0.0940611	0.0829603	N	N
HLF	UBL5	0.529171	0.76884	0.239669	N	N
HLF	UBL7	0.210888	0.151933	0.0589555	N	N
HLF	UBLCP1	6.13673	6.13671	1.41298e-05	N	N
HLF	UBN2	-0.976605	-0.981744	0.00513864	N	N
HLF	UBP1	-0.351836	-0.432668	0.0808321	N	N
HLF	UBQLN1	6.77707	6.87562	0.0985467	N	N
HLF	UBQLN2	0.430303	0.538737	0.108434	N	N
HLF	UBQLN4	-0.197984	-0.404173	0.20619	N	N
HLF	UBR1	0.229282	0.121525	0.107757	N	N
HLF	UBR2	-0.0400215	-0.157375	0.117353	N	N
HLF	UBR3	0.328867	0.326507	0.0023604	N	N
HLF	UBR4	4.84853	4.95132	0.102783	N	N
HLF	UBR5	-0.504299	-0.604998	0.100699	N	N
HLF	UBTF	0.089171	0.201687	0.112516	N	N
HLF	UBXN1	0.0552907	-0.244275	0.299565	N	N
HLF	UBXN2A	-0.120859	-0.124785	0.00392608	N	N
HLF	UBXN2B	-0.127784	-0.485753	0.357969	N	N
HLF	UBXN4	5.74413	5.83345	0.0893161	N	N
HLF	UBXN6	0.464108	0.499825	0.0357169	N	N
HLF	UBXN7	-0.286172	-0.469365	0.183193	N	N
HLF	UBXN8	0.0499739	0.00118231	0.0487915	N	N
HLF	UCHL1	0.575882	0.697322	0.121441	N	N
HLF	UCHL3	0.13974	0.0750526	0.0646872	N	N
HLF	UCHL5	0.191297	0.145473	0.0458243	N	N
HLF	UCK1	-0.0507037	-0.489964	0.439261	N	N
HLF	UCK2	0.32707	0.146532	0.180538	N	N
HLF	UFC1	0.404752	0.505519	0.100766	N	N
HLF	UFD1	0.522473	0.549882	0.027409	N	N
HLF	UFL1	-0.444509	-0.470831	0.0263218	N	N
HLF	UFM1	0.229716	0.259127	0.0294108	N	N
HLF	UFSP2	-0.164123	-0.0800949	0.0840284	N	N
HLF	UGCG	0.123759	-0.015024	0.138783	N	N
HLF	UGGT1	-0.238386	-0.0955339	0.142852	N	N
HLF	UGP2	0.373753	0.466595	0.0928421	N	N
HLF	UGT8	-1.37278	-1.13231	0.240465	N	N
HLF	UHMK1	0.47907	0.564113	0.0850433	N	N
HLF	UHRF1BP1L	-0.184943	-0.38909	0.204147	N	N
HLF	ULK1	0.158233	0.0823492	0.0758837	N	N
HLF	ULK2	-0.33532	-0.741975	0.406655	N	N
HLF	ULK3	-0.285029	-0.372349	0.0873206	N	N
HLF	UMAD1	8.82291	8.82095	0.0019601	N	N
HLF	UNC119	0.335917	0.375728	0.0398106	N	N
HLF	UNC119B	0.0681963	0.0261173	0.042079	N	N
HLF	UNC13A	0.42881	0.372506	0.0563039	N	N
HLF	UNC13C	-1.03811	-0.9726	0.065511	N	N
HLF	UNC45A	0.0570459	-0.0122805	0.0693264	N	N
HLF	UNC50	-0.0214085	-0.00312553	0.0182829	N	N
HLF	UNC5B	-1.09775	-1.01977	0.0779738	N	N
HLF	UNC5D	-1.24533	-1.11691	0.128414	N	N
HLF	UNC80	7.84542	7.77948	0.0659443	N	N
HLF	UNG	-0.539795	-0.571613	0.0318183	N	N
HLF	UNKL	0.0714407	-0.179103	0.250543	N	N
HLF	UPF1	-0.00673114	-0.2663	0.259569	N	N
HLF	UPF2	-0.674844	-0.787481	0.112637	N	N
HLF	UPF3A	0.0507011	-0.0928218	0.143523	N	N
HLF	UPF3B	0.158424	0.230503	0.0720794	N	N
HLF	UPP1	-0.106828	-0.536891	0.430063	N	N
HLF	UPRT	-0.0469563	-0.382146	0.33519	N	N
HLF	UQCC1	0.609128	0.59649	0.0126387	N	N
HLF	UQCC2	0.350442	0.409869	0.0594273	N	N
HLF	UQCC3	0.30743	0.227686	0.0797445	N	N
HLF	UQCR10	0.577441	0.764744	0.187302	N	N
HLF	UQCR11	0.467061	0.773583	0.306522	N	N
HLF	UQCRB	0.526417	0.783354	0.256937	N	N
HLF	UQCRC1	0.398769	0.558547	0.159778	N	N
HLF	UQCRC2	0.544405	0.673392	0.128987	N	N
HLF	UQCRFS1	0.359499	0.468774	0.109274	N	N
HLF	UQCRH	0.522675	0.684395	0.16172	N	N
HLF	UQCRQ	0.482288	0.687497	0.205209	N	N
HLF	URB1	-0.255772	-0.223241	0.0325311	N	N
HLF	URGCP	0.140677	-0.209754	0.350431	N	N
HLF	URI1	0.17997	0.220231	0.0402614	N	N
HLF	URM1	-0.107928	-0.0841662	0.0237617	N	N
HLF	UROD	0.471485	0.562356	0.0908705	N	N
HLF	UROS	0.52685	0.521465	0.00538501	N	N
HLF	USB1	6.18041	6.19818	0.0177649	N	N
HLF	USE1	-0.26268	-0.415734	0.153054	N	N
HLF	USF2	0.0393104	0.0451544	0.00584401	N	N
HLF	USH1C	-1.44645	-1.29059	0.155863	N	N
HLF	USO1	0.197268	0.256918	0.0596496	N	N
HLF	USP1	-0.881352	-0.798815	0.0825374	N	N
HLF	USP10	-0.0422804	-0.176343	0.134063	N	N
HLF	USP11	0.585966	0.692408	0.106443	N	N
HLF	USP12	0.24043	0.071782	0.168648	N	N
HLF	USP14	0.512577	0.542968	0.0303904	N	N
HLF	USP15	0.113188	0.291092	0.177904	N	N
HLF	USP16	-0.286868	-0.395393	0.108525	N	N
HLF	USP19	-0.113874	-0.0288877	0.0849859	N	N
HLF	USP20	0.214229	0.316597	0.102368	N	N
HLF	USP22	0.667551	0.776392	0.108841	N	N
HLF	USP24	-0.0632055	-0.034303	0.0289025	N	N
HLF	USP25	-0.0563633	-0.320747	0.264384	N	N
HLF	USP27X	-0.0879738	-0.0592788	0.028695	N	N
HLF	USP31	-0.127244	-0.414485	0.287242	N	N
HLF	USP32	0.170978	0.131331	0.0396473	N	N
HLF	USP33	8.97925	9.0212	0.0419535	N	N
HLF	USP34	0.184791	0.219427	0.0346365	N	N
HLF	USP35	-0.231931	-0.233613	0.00168213	N	N
HLF	USP36	-0.691298	-0.622035	0.0692629	N	N
HLF	USP38	-0.759842	-0.83579	0.075948	N	N
HLF	USP39	0.0474979	-0.0467233	0.0942212	N	N
HLF	USP4	-0.140093	-0.300449	0.160356	N	N
HLF	USP46	-0.0129881	-0.118673	0.105685	N	N
HLF	USP47	0.524469	0.464016	0.0604531	N	N
HLF	USP48	0.291618	0.311027	0.0194087	N	N
HLF	USP5	0.399906	0.490743	0.0908362	N	N
HLF	USP53	-0.865037	-0.953524	0.0884876	N	N
HLF	USP54	6.43841	6.59948	0.161072	N	N
HLF	USP7	0.284571	0.376866	0.092295	N	N
HLF	USP8	0.209761	0.106624	0.103138	N	N
HLF	USP9X	0.556374	0.603754	0.0473808	N	N
HLF	UST	-1.1015	-0.876826	0.224677	N	N
HLF	UTP11	-0.0523462	0.0233214	0.0756676	N	N
HLF	UTP18	-0.366457	-0.284575	0.0818827	N	N
HLF	UTP23	-0.723267	-0.845058	0.121791	N	N
HLF	UTP3	-0.11968	-0.229295	0.109615	N	N
HLF	UTP4	-0.129378	-0.335937	0.206558	N	N
HLF	UTRN	-1.19678	-0.874455	0.322326	N	N
HLF	UXS1	0.126285	-0.675263	0.801548	N	N
HLF	UXT	0.087894	-0.00143773	0.0893317	N	N
HLF	VAC14	0.158088	-0.216223	0.374311	N	N
HLF	VAMP1	0.469451	0.574094	0.104643	N	N
HLF	VAMP2	6.83107	7.01179	0.180722	N	N
HLF	VAMP3	-0.0184829	-0.154903	0.13642	N	N
HLF	VAMP4	0.403032	0.35905	0.0439815	N	N
HLF	VAMP5	-1.35185	-1.03984	0.312003	N	N
HLF	VAMP7	0.0371333	-0.118613	0.155746	N	N
HLF	VAPA	0.492943	0.552002	0.0590589	N	N
HLF	VAPB	0.589356	0.49924	0.0901154	N	N
HLF	VARS2	-0.594949	-0.56494	0.0300086	N	N
HLF	VAT1	0.788877	0.812457	0.02358	N	N
HLF	VAT1L	0.506339	0.628647	0.122308	N	N
HLF	VAV2	0.147523	-0.0227662	0.17029	N	N
HLF	VBP1	0.29374	0.359411	0.0656711	N	N
HLF	VCAM1	-1.47577	-1.31282	0.162944	N	N
HLF	VCAN	-1.1203	-1.12296	0.00266101	N	N
HLF	VCL	-0.0631799	-0.114758	0.0515777	N	N
HLF	VCP	0.488186	0.510036	0.0218499	N	N
HLF	VCPIP1	0.119047	0.023103	0.0959444	N	N
HLF	VDAC1	7.26271	7.41239	0.149675	N	N
HLF	VDAC2	0.400223	0.537898	0.137675	N	N
HLF	VDAC3	0.571732	0.67866	0.106928	N	N
HLF	VEGFA	-0.672192	-0.79558	0.123388	N	N
HLF	VEGFB	0.487633	0.718128	0.230494	N	N
HLF	VEZF1	-0.558938	-0.476999	0.0819397	N	N
HLF	VEZT	0.326638	0.192468	0.13417	N	N
HLF	VGF	-0.316882	0.189142	0.506024	N	N
HLF	VGLL4	-0.432402	-0.392377	0.040025	N	N
HLF	VIM	4.16525	4.2344	0.0691499	N	N
HLF	VIRMA	5.33757	5.44774	0.110161	N	N
HLF	VKORC1	-0.0963427	0.0575177	0.15386	N	N
HLF	VKORC1L1	7.10178	7.07328	0.0284914	N	N
HLF	VMA21	0.447954	0.463074	0.0151197	N	N
HLF	VMP1	0.697304	0.710275	0.0129707	N	N
HLF	VOPP1	0.261562	0.18573	0.0758328	N	N
HLF	VPS11	0.380097	0.336366	0.0437303	N	N
HLF	VPS13A	-0.24697	-0.247163	0.000193172	N	N
HLF	VPS13C	0.371119	0.337882	0.0332371	N	N
HLF	VPS13D	0.231872	0.0617319	0.17014	N	N
HLF	VPS16	0.185877	0.14418	0.0416974	N	N
HLF	VPS18	0.19583	0.17576	0.0200693	N	N
HLF	VPS25	-0.458089	-0.410298	0.0477907	N	N
HLF	VPS26A	0.387765	0.305598	0.082167	N	N
HLF	VPS26B	0.55495	0.638522	0.0835719	N	N
HLF	VPS28	0.396204	0.48056	0.0843562	N	N
HLF	VPS29	0.550482	0.60466	0.0541784	N	N
HLF	VPS33A	0.0185615	-0.0269087	0.0454702	N	N
HLF	VPS35	0.558211	0.634312	0.0761003	N	N
HLF	VPS35L	8.95377	9.0131	0.0593331	N	N
HLF	VPS36	0.126528	0.0394244	0.0871031	N	N
HLF	VPS37A	-0.263998	-0.307613	0.0436148	N	N
HLF	VPS39	0.523919	0.585309	0.0613899	N	N
HLF	VPS41	0.585741	0.527156	0.0585855	N	N
HLF	VPS45	0.291475	0.0388966	0.252578	N	N
HLF	VPS4A	0.464149	0.559162	0.0950124	N	N
HLF	VPS4B	0.295656	0.311724	0.0160677	N	N
HLF	VPS50	0.164247	0.069471	0.0947756	N	N
HLF	VPS51	0.285517	0.326923	0.0414053	N	N
HLF	VPS52	-0.169478	-0.324463	0.154985	N	N
HLF	VPS53	-0.0468451	-0.014002	0.0328431	N	N
HLF	VPS72	-0.141637	-0.184436	0.0427986	N	N
HLF	VPS8	0.216011	0.259437	0.0434254	N	N
HLF	VPS9D1	-0.222486	-0.192568	0.029918	N	N
HLF	VRK3	0.00049255	-0.225984	0.226476	N	N
HLF	VSIR	-0.900889	-0.598288	0.302601	N	N
HLF	VSNL1	0.354205	0.417549	0.0633433	N	N
HLF	VSTM2A	-0.0563457	-0.0539547	0.00239093	N	N
HLF	VSTM2B	-0.825629	-1.03148	0.205851	N	N
HLF	VSTM2L	-0.105534	-0.197379	0.0918448	N	N
HLF	VSTM5	-0.444413	-0.139569	0.304844	N	N
HLF	VTA1	0.0190298	0.117609	0.0985792	N	N
HLF	VTI1B	0.233473	0.214142	0.0193306	N	N
HLF	VWA1	-1.18375	-1.2023	0.0185511	N	N
HLF	VWA5A	0.321041	0.436586	0.115545	N	N
HLF	VWA8	-0.379784	-0.325311	0.0544732	N	N
HLF	VWC2	-0.0509364	-0.447175	0.396239	N	N
HLF	VWF	-1.50423	-1.50717	0.00294117	N	N
HLF	VXN	-0.251485	-0.520213	0.268728	N	N
HLF	WAC	0.24622	0.405556	0.159336	N	N
HLF	WAPL	5.0727	5.07707	0.00436636	N	N
HLF	WASF1	0.442708	0.381113	0.0615948	N	N
HLF	WASF2	-0.579201	-0.268104	0.311097	N	N
HLF	WASF3	0.239026	0.360315	0.121289	N	N
HLF	WASHC1	-0.01245	-0.0373236	0.0248736	N	N
HLF	WASHC2A	0.339104	0.29379	0.045313	N	N
HLF	WASHC2C	-0.0705697	0.0512091	0.121779	N	N
HLF	WASHC3	0.386239	0.403153	0.0169137	N	N
HLF	WASHC4	0.04942	-0.0514851	0.100905	N	N
HLF	WASHC5	0.149597	-0.128331	0.277927	N	N
HLF	WASL	0.327408	0.361289	0.0338811	N	N
HLF	WBP1	0.142245	0.0926686	0.049576	N	N
HLF	WBP11	0.200724	0.0983417	0.102382	N	N
HLF	WBP1L	-0.278611	-0.244027	0.034584	N	N
HLF	WBP2	0.628277	0.751996	0.123719	N	N
HLF	WBP4	0.218733	0.0798351	0.138898	N	N
HLF	WDFY1	0.11159	-0.10488	0.21647	N	N
HLF	WDFY2	-0.661037	-0.598832	0.0622045	N	N
HLF	WDFY3	0.237652	-0.0266477	0.2643	N	N
HLF	WDR1	0.715997	0.762442	0.0464452	N	N
HLF	WDR11	0.248419	0.0963505	0.152069	N	N
HLF	WDR12	-0.329629	-0.33162	0.0019909	N	N
HLF	WDR13	0.269902	0.0817802	0.188122	N	N
HLF	WDR17	0.12355	0.17566	0.0521093	N	N
HLF	WDR18	-0.368036	-0.328449	0.0395864	N	N
HLF	WDR26	0.354152	0.349832	0.00432031	N	N
HLF	WDR3	-0.337089	-0.264253	0.0728358	N	N
HLF	WDR33	-0.0550885	-0.31273	0.257641	N	N
HLF	WDR37	0.465552	0.329553	0.135999	N	N
HLF	WDR41	-0.195898	-0.342214	0.146317	N	N
HLF	WDR43	-0.428992	-0.591546	0.162554	N	N
HLF	WDR44	-0.240223	-0.229359	0.0108636	N	N
HLF	WDR45	-0.0550966	0.0502456	0.105342	N	N
HLF	WDR45B	0.422474	0.330112	0.0923622	N	N
HLF	WDR46	0.0360739	0.0623222	0.0262483	N	N
HLF	WDR47	0.581615	0.622042	0.0404266	N	N
HLF	WDR48	0.18688	0.24974	0.0628598	N	N
HLF	WDR5	-0.244298	0.10258	0.346879	N	N
HLF	WDR54	0.118366	0.21513	0.0967643	N	N
HLF	WDR59	-0.50398	-0.661871	0.157891	N	N
HLF	WDR6	0.505726	0.354597	0.151129	N	N
HLF	WDR61	0.201092	0.227167	0.0260752	N	N
HLF	WDR7	0.649396	0.633277	0.0161188	N	N
HLF	WDR70	-0.70309	-0.563061	0.140028	N	N
HLF	WDR74	0.121962	0.0910492	0.0309126	N	N
HLF	WDR77	0.0479443	0.0508203	0.002876	N	N
HLF	WDR82	0.180865	0.313822	0.132957	N	N
HLF	WDR83OS	0.441575	0.643188	0.201613	N	N
HLF	WDTC1	-0.115297	-0.464143	0.348847	N	N
HLF	WFS1	0.524742	0.633985	0.109243	N	N
HLF	WHRN	-0.0415237	-0.099606	0.0580823	N	N
HLF	WIPF1	-1.24003	-1.11221	0.127814	N	N
HLF	WIPF2	0.0582274	-0.00399963	0.062227	N	N
HLF	WIPI2	0.390396	0.490929	0.100533	N	N
HLF	WLS	-0.63005	-0.312675	0.317375	N	N
HLF	WNK1	0.453884	0.375191	0.0786924	N	N
HLF	WNK2	6.10221	6.04833	0.0538735	N	N
HLF	WNK3	-0.266336	-0.489481	0.223145	N	N
HLF	WRNIP1	0.252487	0.227714	0.0247731	N	N
HLF	WSB1	0.13148	-0.114246	0.245726	N	N
HLF	WSB2	0.431946	0.488061	0.0561149	N	N
HLF	WSCD1	-0.608259	-0.898432	0.290173	N	N
HLF	WTAP	-0.118622	0.0754566	0.194079	N	N
HLF	WWC1	-1.29627	-0.971329	0.324945	N	N
HLF	WWOX	-0.559543	-0.538663	0.0208805	N	N
HLF	WWP1	0.447574	0.533405	0.0858315	N	N
HLF	WWP2	0.0675557	0.251263	0.183708	N	N
HLF	WWTR1	-1.78216	-1.50055	0.281601	N	N
HLF	XAB2	-0.412277	-0.522455	0.110178	N	N
HLF	XBP1	-0.401105	-0.64208	0.240976	N	N
HLF	XIAP	0.172531	0.259131	0.0866002	N	N
HLF	XK	-0.0380378	0.0473048	0.0853425	N	N
HLF	XPA	-0.400623	-0.801885	0.401262	N	N
HLF	XPC	-0.34992	-0.379567	0.0296471	N	N
HLF	XPNPEP1	0.186579	0.0881834	0.0983952	N	N
HLF	XPO1	0.517298	0.68485	0.167552	N	N
HLF	XPO6	0.327976	0.37076	0.042784	N	N
HLF	XPO7	0.0761082	-0.139402	0.21551	N	N
HLF	XPOT	0.219808	0.210896	0.0089115	N	N
HLF	XPR1	0.0105466	-0.0812099	0.0917565	N	N
HLF	XRCC5	0.236032	0.289967	0.0539349	N	N
HLF	XRCC6	0.571263	0.675931	0.104669	N	N
HLF	XRN2	-0.00632585	-0.0749728	0.0686469	N	N
HLF	YAF2	0.408688	0.0397696	0.368918	N	N
HLF	YAP1	-1.1769	-1.27502	0.0981179	N	N
HLF	YBX1	-0.0127096	-0.173695	0.160985	N	N
HLF	YBX3	-1.37052	-1.29284	0.0776812	N	N
HLF	YDJC	-0.0613388	-0.235917	0.174579	N	N
HLF	YEATS2	0.273598	0.0293447	0.244253	N	N
HLF	YES1	-0.859189	-0.856881	0.00230837	N	N
HLF	YIF1A	-0.00855119	-0.238814	0.230262	N	N
HLF	YIF1B	0.0440335	-0.00498183	0.0490153	N	N
HLF	YIPF1	0.0954136	-0.0104913	0.105905	N	N
HLF	YIPF2	0.0855039	-0.0350276	0.120531	N	N
HLF	YIPF3	0.290344	0.320945	0.0306015	N	N
HLF	YIPF4	0.362645	0.392128	0.0294826	N	N
HLF	YIPF5	0.253976	0.189733	0.064243	N	N
HLF	YIPF6	0.0391236	0.00891515	0.0302084	N	N
HLF	YJEFN3	0.269653	0.35198	0.0823269	N	N
HLF	YKT6	0.224535	0.259615	0.0350806	N	N
HLF	YLPM1	0.00955584	-0.048056	0.0576119	N	N
HLF	YME1L1	0.303329	0.231877	0.0714512	N	N
HLF	YPEL2	0.126492	-0.0726535	0.199145	N	N
HLF	YPEL3	0.788849	0.845902	0.0570531	N	N
HLF	YPEL4	-0.0301671	-0.227497	0.19733	N	N
HLF	YPEL5	0.60554	0.66655	0.0610101	N	N
HLF	YRDC	-0.446646	-0.444152	0.00249408	N	N
HLF	YTHDC1	-0.187066	-0.186525	0.000540971	N	N
HLF	YTHDF1	-0.368621	-0.364298	0.00432236	N	N
HLF	YTHDF2	0.355444	0.447527	0.0920832	N	N
HLF	YTHDF3	0.130255	0.121444	0.00881095	N	N
HLF	YWHAB	0.511767	0.63759	0.125823	N	N
HLF	YWHAE	0.542508	0.672851	0.130343	N	N
HLF	YWHAG	0.691421	0.80555	0.114129	N	N
HLF	YWHAH	0.808024	0.936904	0.12888	N	N
HLF	YWHAQ	0.641347	0.7381	0.0967529	N	N
HLF	YWHAZ	0.642907	0.744445	0.101538	N	N
HLF	YY1	0.237428	0.0455067	0.191921	N	N
HLF	YY1AP1	0.032149	0.0699039	0.037755	N	N
HLF	ZADH2	-1.07721	-0.983114	0.094098	N	N
HLF	ZBED1	0.261485	0.198336	0.0631489	N	N
HLF	ZBED5	-0.236007	-0.241382	0.00537571	N	N
HLF	ZBTB11	0.0034467	-0.207657	0.211104	N	N
HLF	ZBTB16	-0.887668	-0.872983	0.0146858	N	N
HLF	ZBTB18	-0.169704	-0.0756826	0.0940214	N	N
HLF	ZBTB20	-1.04989	-0.873239	0.176655	N	N
HLF	ZBTB33	6.81122	7.00288	0.191657	N	N
HLF	ZBTB38	-0.0231975	-0.134283	0.111086	N	N
HLF	ZBTB4	5.9922	6.11431	0.122104	N	N
HLF	ZBTB41	0.0579234	0.185422	0.127498	N	N
HLF	ZBTB43	-0.652568	-0.777184	0.124616	N	N
HLF	ZBTB44	5.91436	5.89545	0.018909	N	N
HLF	ZBTB47	-0.684854	-0.621682	0.0631718	N	N
HLF	ZBTB7A	5.96212	6.09719	0.135073	N	N
HLF	ZBTB8OS	-0.170665	-0.154697	0.0159674	N	N
HLF	ZC2HC1A	0.21405	0.239719	0.0256697	N	N
HLF	ZC3H13	0.233818	0.425389	0.191571	N	N
HLF	ZC3H14	-0.243848	-0.132428	0.11142	N	N
HLF	ZC3H15	0.345011	0.391888	0.046877	N	N
HLF	ZC3H4	-0.688202	-0.424267	0.263936	N	N
HLF	ZC3H6	6.14292	6.28742	0.144505	N	N
HLF	ZC3H7A	-0.196895	-0.201694	0.00479887	N	N
HLF	ZC3H7B	-0.192805	-0.100111	0.0926937	N	N
HLF	ZC3H8	-0.857461	-0.860423	0.00296148	N	N
HLF	ZC3HAV1	-0.197364	-0.0539789	0.143385	N	N
HLF	ZCCHC10	-0.431573	-0.751819	0.320246	N	N
HLF	ZCCHC12	0.480424	0.480015	0.000408826	N	N
HLF	ZCCHC17	0.5385	0.570651	0.0321512	N	N
HLF	ZCCHC24	-0.721418	-0.401852	0.319566	N	N
HLF	ZCCHC3	0.0664886	-0.230401	0.29689	N	N
HLF	ZCRB1	0.424397	0.533783	0.109386	N	N
HLF	ZDBF2	0.0280194	0.102427	0.0744077	N	N
HLF	ZDHHC13	-0.139974	-0.0273733	0.112601	N	N
HLF	ZDHHC14	5.98605	5.87577	0.110276	N	N
HLF	ZDHHC17	0.443239	0.277335	0.165905	N	N
HLF	ZDHHC18	0.098339	0.0852947	0.0130443	N	N
HLF	ZDHHC2	-0.106332	-0.103088	0.00324461	N	N
HLF	ZDHHC20	0.1503	0.0983133	0.0519863	N	N
HLF	ZDHHC21	0.269366	0.190953	0.0784128	N	N
HLF	ZDHHC22	-0.283559	-0.267566	0.0159926	N	N
HLF	ZDHHC24	0.250164	0.104872	0.145292	N	N
HLF	ZDHHC3	-0.26046	-0.289242	0.0287824	N	N
HLF	ZDHHC4	0.243335	0.0841426	0.159192	N	N
HLF	ZDHHC5	-0.446911	-0.454683	0.00777158	N	N
HLF	ZDHHC6	-0.223158	-0.341069	0.117911	N	N
HLF	ZDHHC7	-0.0669764	-0.145046	0.0780693	N	N
HLF	ZDHHC8	-0.0692235	-0.0965242	0.0273007	N	N
HLF	ZDHHC9	-0.355811	-0.320974	0.0348376	N	N
HLF	ZEB1	0.357673	0.219138	0.138535	N	N
HLF	ZEB2	-1.03227	-0.855045	0.177229	N	N
HLF	ZER1	0.580782	0.584327	0.00354426	N	N
HLF	ZFAND1	0.0406256	-0.0912442	0.13187	N	N
HLF	ZFAND2A	0.246987	0.179926	0.0670617	N	N
HLF	ZFAND2B	-0.289844	-0.529851	0.240007	N	N
HLF	ZFAND3	0.192508	0.221762	0.029254	N	N
HLF	ZFAND5	0.489289	0.633177	0.143888	N	N
HLF	ZFAND6	0.435418	0.391969	0.0434491	N	N
HLF	ZFAS1	0.0443254	0.247903	0.203578	N	N
HLF	ZFC3H1	-0.314139	-0.16754	0.146598	N	N
HLF	ZFHX2	-0.359237	-0.569034	0.209796	N	N
HLF	ZFHX3	-0.15591	-0.405665	0.249755	N	N
HLF	ZFHX4	0.0193554	-0.176895	0.19625	N	N
HLF	ZFP14	-0.960492	-1.00742	0.0469329	N	N
HLF	ZFP28	0.0138304	-0.153706	0.167536	N	N
HLF	ZFP36	-1.48478	-1.44353	0.0412506	N	N
HLF	ZFP36L1	-1.23477	-0.754594	0.480173	N	N
HLF	ZFP36L2	-1.38246	-1.0537	0.328768	N	N
HLF	ZFP90	0.123747	0.0478879	0.0758594	N	N
HLF	ZFP91	-0.09734	-0.312756	0.215416	N	N
HLF	ZFPM1	-0.175767	-0.307287	0.13152	N	N
HLF	ZFR	5.86349	5.90115	0.0376581	N	N
HLF	ZFX	-1.06825	-0.731495	0.336756	N	N
HLF	ZFYVE1	-0.141081	-0.433245	0.292163	N	N
HLF	ZFYVE16	-0.205541	-0.313957	0.108416	N	N
HLF	ZFYVE19	-0.00357662	-0.117418	0.113842	N	N
HLF	ZFYVE21	-0.0915127	-0.328126	0.236614	N	N
HLF	ZFYVE27	-0.0897427	-0.0281271	0.0616156	N	N
HLF	ZFYVE9	-0.0644425	-0.478567	0.414125	N	N
HLF	ZHX1	-0.270843	-0.203745	0.067098	N	N
HLF	ZHX3	4.71531	4.6558	0.0595109	N	N
HLF	ZKSCAN1	0.163595	0.150256	0.0133386	N	N
HLF	ZMAT1	-0.973606	-0.885768	0.0878372	N	N
HLF	ZMAT2	0.20464	0.27719	0.0725494	N	N
HLF	ZMAT3	0.341047	0.41349	0.0724431	N	N
HLF	ZMAT4	0.0629973	-0.248518	0.311516	N	N
HLF	ZMAT5	-0.600129	-0.83053	0.2304	N	N
HLF	ZMIZ1	0.291251	0.446905	0.155654	N	N
HLF	ZMIZ2	-0.0627792	0.0310681	0.0938472	N	N
HLF	ZMPSTE24	0.19125	0.0848097	0.10644	N	N
HLF	ZMYM2	0.129032	0.0574216	0.0716108	N	N
HLF	ZMYM3	0.30459	0.12549	0.1791	N	N
HLF	ZMYM4	-0.103607	-0.287355	0.183747	N	N
HLF	ZMYND10	-1.42168	-1.19226	0.229422	N	N
HLF	ZMYND11	0.113145	0.168192	0.0550464	N	N
HLF	ZMYND19	-0.320933	-0.36558	0.0446474	N	N
HLF	ZMYND8	0.0747014	0.22842	0.153719	N	N
HLF	ZNF106	0.2342	0.0946616	0.139539	N	N
HLF	ZNF146	-0.719401	-0.533747	0.185654	N	N
HLF	ZNF148	-0.1592	-0.273803	0.114603	N	N
HLF	ZNF189	6.48457	6.42434	0.0602338	N	N
HLF	ZNF195	-0.0996937	-0.402336	0.302642	N	N
HLF	ZNF207	0.486142	0.486725	0.000582569	N	N
HLF	ZNF208	-0.28693	-0.312772	0.0258424	N	N
HLF	ZNF219	-0.644561	-1.01051	0.365949	N	N
HLF	ZNF226	0.272484	0.195176	0.0773076	N	N
HLF	ZNF24	-0.329619	-0.318211	0.0114082	N	N
HLF	ZNF248	-0.556667	-0.486198	0.0704689	N	N
HLF	ZNF25	5.63327	5.70918	0.0759146	N	N
HLF	ZNF263	-0.19193	-0.33485	0.14292	N	N
HLF	ZNF275	-0.263449	-0.432019	0.16857	N	N
HLF	ZNF280B	-0.05358	-0.260765	0.207185	N	N
HLF	ZNF280D	-0.600015	-0.773799	0.173784	N	N
HLF	ZNF281	-0.465017	-0.652035	0.187018	N	N
HLF	ZNF292	-0.394802	-0.292787	0.102015	N	N
HLF	ZNF3	-1.18838	-1.04991	0.138467	N	N
HLF	ZNF302	-0.119909	-0.191638	0.0717284	N	N
HLF	ZNF316	-0.305316	-0.288196	0.0171204	N	N
HLF	ZNF32	0.154958	0.0769285	0.0780299	N	N
HLF	ZNF326	-0.670271	-0.627884	0.0423872	N	N
HLF	ZNF329	-0.579229	-0.637218	0.0579884	N	N
HLF	ZNF330	-0.215612	-0.29125	0.0756376	N	N
HLF	ZNF331	-0.00239363	0.0589525	0.0613461	N	N
HLF	ZNF33A	-0.125199	-0.0900851	0.0351141	N	N
HLF	ZNF358	0.0963241	-0.0116071	0.107931	N	N
HLF	ZNF365	0.0286248	0.126004	0.0973796	N	N
HLF	ZNF37A	-0.428402	-0.457907	0.029505	N	N
HLF	ZNF385A	-0.655275	-0.317548	0.337727	N	N
HLF	ZNF385D	-0.889886	-0.784461	0.105425	N	N
HLF	ZNF397	-0.28064	-0.562495	0.281855	N	N
HLF	ZNF410	-0.236852	-0.350389	0.113537	N	N
HLF	ZNF423	-0.86591	-0.996046	0.130136	N	N
HLF	ZNF428	0.234539	0.238737	0.00419833	N	N
HLF	ZNF444	-0.725772	-0.536114	0.189658	N	N
HLF	ZNF451	5.60751	5.75001	0.142504	N	N
HLF	ZNF462	-0.191023	-0.576778	0.385754	N	N
HLF	ZNF483	0.600758	0.628969	0.0282113	N	N
HLF	ZNF488	-1.3042	-1.28419	0.0200093	N	N
HLF	ZNF493	-0.739892	-0.780194	0.0403019	N	N
HLF	ZNF512	0.0899797	0.143156	0.0531762	N	N
HLF	ZNF518A	-1.08367	-1.14041	0.056742	N	N
HLF	ZNF518B	-0.285832	-0.595855	0.310023	N	N
HLF	ZNF529	5.51285	5.18027	0.332579	N	N
HLF	ZNF532	-1.08738	-1.03138	0.0560038	N	N
HLF	ZNF536	-1.23283	-1.30067	0.0678349	N	N
HLF	ZNF540	-0.343122	-0.927243	0.584121	N	N
HLF	ZNF580	-0.129809	-0.0367922	0.0930164	N	N
HLF	ZNF593	0.106264	-0.0670114	0.173275	N	N
HLF	ZNF608	-1.36684	-1.16431	0.202528	N	N
HLF	ZNF609	-0.993521	-0.88363	0.109891	N	N
HLF	ZNF621	-0.767969	-1.0068	0.238828	N	N
HLF	ZNF622	-0.0627243	-0.0427691	0.0199553	N	N
HLF	ZNF623	-0.397016	-0.631741	0.234725	N	N
HLF	ZNF638	0.284246	0.136048	0.148198	N	N
HLF	ZNF639	-0.329658	-0.335146	0.0054885	N	N
HLF	ZNF644	-0.385454	-0.420892	0.0354377	N	N
HLF	ZNF652	-1.12228	-1.02287	0.0994159	N	N
HLF	ZNF655	0.0729193	-0.173451	0.24637	N	N
HLF	ZNF664	-0.0805077	-0.0123871	0.0681207	N	N
HLF	ZNF667	-0.0473185	-0.253628	0.20631	N	N
HLF	ZNF703	-0.162532	-0.137389	0.0251425	N	N
HLF	ZNF704	0.162722	0.0870155	0.0757061	N	N
HLF	ZNF706	7.98911	7.95882	0.0302898	N	N
HLF	ZNF711	6.69594	6.73218	0.0362378	N	N
HLF	ZNF720	0.154088	-0.0305186	0.184607	N	N
HLF	ZNF721	-0.161836	-0.541227	0.379391	N	N
HLF	ZNF770	-0.270746	-0.206325	0.0644206	N	N
HLF	ZNF771	0.00367971	0.00880747	0.00512775	N	N
HLF	ZNF791	-0.510092	-0.563672	0.0535801	N	N
HLF	ZNF793	-0.840492	-1.0484	0.207907	N	N
HLF	ZNF804A	-1.07458	-1.13865	0.0640737	N	N
HLF	ZNF821	-0.0615441	-0.144053	0.0825091	N	N
HLF	ZNF827	0.0702287	-0.285252	0.355481	N	N
HLF	ZNF83	-0.62658	-0.420794	0.205785	N	N
HLF	ZNF84	-0.287688	-0.308673	0.0209847	N	N
HLF	ZNF853	-0.759555	-0.574302	0.185253	N	N
HLF	ZNF91	-0.109015	-0.108996	1.90248e-05	N	N
HLF	ZNFX1	6.06175	6.24641	0.184664	N	N
HLF	ZNHIT1	0.427659	0.448724	0.0210656	N	N
HLF	ZNHIT3	0.241278	0.22552	0.015758	N	N
HLF	ZNHIT6	-0.566145	-0.555514	0.0106318	N	N
HLF	ZNRD2	-0.0030661	-0.195579	0.192513	N	N
HLF	ZNRF1	0.606383	0.700854	0.0944713	N	N
HLF	ZPR1	0.0586981	0.0210778	0.0376203	N	N
HLF	ZRANB1	5.70002	5.71038	0.0103595	N	N
HLF	ZRANB2	0.385407	0.412552	0.0271451	N	N
HLF	ZRSR2	-0.982126	-0.944849	0.0372768	N	N
HLF	ZSCAN18	6.41219	6.51543	0.103235	N	N
HLF	ZSWIM6	-0.146221	-0.00831292	0.137908	N	N
HLF	ZSWIM7	0.101051	-0.294782	0.395833	N	N
HLF	ZSWIM8	-0.406862	-0.524616	0.117754	N	N
HLF	ZSWIM9	-0.141181	-0.484269	0.343088	N	N
HLF	ZYG11B	5.79272	5.80362	0.0109038	N	N
HLF	ZYX	-0.279277	-0.231467	0.0478097	N	N
HLF	ZZEF1	-0.204011	-0.39304	0.189029	N	N
HSF2	A1BG	-1.56775	-1.42942	0.138331	N	N
HSF2	A2M	-1.12336	-0.968874	0.154487	N	N
HSF2	AACS	0.404431	0.120036	0.284395	N	N
HSF2	AAGAB	0.695888	0.64736	0.0485281	N	N
HSF2	AAK1	0.686931	0.594002	0.0929291	N	N
HSF2	AAMDC	-0.49259	-0.224139	0.26845	N	N
HSF2	AAMP	0.857717	0.788697	0.0690197	N	N
HSF2	AARSD1	0.619422	0.508637	0.110785	N	N
HSF2	AASDHPPT	0.823194	0.782397	0.0407977	N	N
HSF2	AASS	-1.45178	-1.00203	0.449742	N	N
HSF2	AATF	-0.241401	-0.266725	0.0253233	N	N
HSF2	AATK	0.501463	0.346611	0.154852	N	N
HSF2	ABAT	1.0196	1.06403	0.044423	N	N
HSF2	ABCA1	-1.23206	-0.66579	0.566269	N	N
HSF2	ABCA2	0.167653	0.193947	0.0262932	N	N
HSF2	ABCA3	9.5635	9.49654	0.0669566	N	N
HSF2	ABCA5	0.537386	0.42758	0.109806	N	N
HSF2	ABCA7	0.0447913	-0.0883835	0.133175	N	N
HSF2	ABCA8	-1.44853	-1.28129	0.167239	N	N
HSF2	ABCB1	-2.09181	-1.93897	0.152833	N	N
HSF2	ABCB6	0.756582	0.661252	0.0953298	N	N
HSF2	ABCB8	0.202135	0.0445616	0.157573	N	N
HSF2	ABCB9	0.105307	-0.038963	0.14427	N	N
HSF2	ABCC5	0.710672	0.606771	0.103902	N	N
HSF2	ABCC8	-0.0340973	0.0102447	0.0443421	N	N
HSF2	ABCD1	7.16443	7.06621	0.0982232	N	N
HSF2	ABCD3	0.549281	0.0896579	0.459623	N	N
HSF2	ABCD4	-0.423204	-0.547183	0.123979	N	N
HSF2	ABCE1	0.557165	0.436706	0.120459	N	N
HSF2	ABCF1	0.335093	0.0606251	0.274467	N	N
HSF2	ABCF2	0.356302	0.28482	0.0714817	N	N
HSF2	ABCF3	0.350794	0.331268	0.0195264	N	N
HSF2	ABCG2	-1.24787	-1.18992	0.0579529	N	N
HSF2	ABHD10	0.618084	0.455526	0.162558	N	N
HSF2	ABHD11	-0.0130765	-0.0462428	0.0331663	N	N
HSF2	ABHD12	0.810626	0.818578	0.00795178	N	N
HSF2	ABHD14A	0.718843	0.597029	0.121814	N	N
HSF2	ABHD16A	0.698767	0.57469	0.124078	N	N
HSF2	ABHD17A	0.463794	0.302656	0.161138	N	N
HSF2	ABHD17C	-0.743888	-0.913423	0.169535	N	N
HSF2	ABHD2	0.279381	0.135574	0.143807	N	N
HSF2	ABHD3	6.22787	6.27952	0.0516476	N	N
HSF2	ABHD5	-1.13135	-1.08365	0.0477005	N	N
HSF2	ABHD6	-0.572715	-0.850582	0.277867	N	N
HSF2	ABHD8	0.572039	0.569917	0.00212167	N	N
HSF2	ABI1	0.691874	0.381392	0.310482	N	N
HSF2	ABI2	5.89158	5.70652	0.18506	N	N
HSF2	ABL1	-0.192786	-0.682544	0.489758	N	N
HSF2	ABL2	0.237621	-0.00747443	0.245096	N	N
HSF2	ABLIM1	0.366837	0.377973	0.0111359	N	N
HSF2	ABLIM2	0.377892	0.183385	0.194507	N	N
HSF2	ABLIM3	-0.245294	-0.50015	0.254856	N	N
HSF2	ABR	0.664506	0.560507	0.103999	N	N
HSF2	ABRACL	0.112158	0.171081	0.0589224	N	N
HSF2	ABRAXAS2	0.194367	-0.039842	0.234209	N	N
HSF2	ABTB1	-0.482302	-0.660122	0.17782	N	N
HSF2	AC007106.1	-1.61344	-1.59043	0.02301	N	N
HSF2	ACAA1	0.458802	0.128206	0.330596	N	N
HSF2	ACAA2	-0.107496	-0.117209	0.00971321	N	N
HSF2	ACACA	0.554701	0.418363	0.136337	N	N
HSF2	ACAD8	0.0830459	-0.538874	0.62192	N	N
HSF2	ACAD9	0.396696	0.224628	0.172068	N	N
HSF2	ACADM	0.489224	0.499532	0.010308	N	N
HSF2	ACADS	-0.775859	-0.279128	0.496732	N	N
HSF2	ACADSB	0.217212	0.207152	0.0100606	N	N
HSF2	ACADVL	0.791252	0.777584	0.0136671	N	N
HSF2	ACAP1	-0.728295	-0.900405	0.172109	N	N
HSF2	ACAP2	0.138965	0.120862	0.0181032	N	N
HSF2	ACAP3	0.3482	0.0586772	0.289523	N	N
HSF2	ACAT1	0.718898	0.618603	0.100296	N	N
HSF2	ACAT2	0.685639	0.610005	0.0756336	N	N
HSF2	ACBD3	0.586425	0.435219	0.151206	N	N
HSF2	ACBD5	0.660279	0.533906	0.126373	N	N
HSF2	ACBD6	11.161	11.4045	0.243568	N	N
HSF2	ACBD7	-1.00534	-0.772234	0.233104	N	N
HSF2	ACD	-0.0891136	-0.19355	0.104437	N	N
HSF2	ACER3	0.768	0.587266	0.180734	N	N
HSF2	ACHE	8.65529	8.61813	0.0371569	N	N
HSF2	ACIN1	6.90043	6.86986	0.0305754	N	N
HSF2	ACKR1	-1.00843	-1.08842	0.0799818	N	N
HSF2	ACLY	1.09018	1.10678	0.0166074	N	N
HSF2	ACO1	0.39216	0.103831	0.288329	N	N
HSF2	ACO2	0.756598	0.656707	0.0998907	N	N
HSF2	ACOT13	0.682587	0.62179	0.0607977	N	N
HSF2	ACOT7	6.77694	6.77893	0.0019912	N	N
HSF2	ACOT8	0.778035	0.687345	0.0906904	N	N
HSF2	ACOT9	0.0402377	-0.099268	0.139506	N	N
HSF2	ACOX1	0.44437	0.233367	0.211003	N	N
HSF2	ACP1	0.664441	0.474414	0.190027	N	N
HSF2	ACP2	0.607592	0.521089	0.0865035	N	N
HSF2	ACSBG1	-1.31205	-0.992446	0.319608	N	N
HSF2	ACSL1	0.392601	0.217798	0.174803	N	N
HSF2	ACSL3	0.92855	0.87454	0.0540098	N	N
HSF2	ACSL4	0.716626	0.73942	0.0227941	N	N
HSF2	ACSL6	0.714226	0.755101	0.0408744	N	N
HSF2	ACSS1	-1.44568	-1.13365	0.312037	N	N
HSF2	ACSS2	0.556309	0.331679	0.22463	N	N
HSF2	ACTA2	-1.63155	-1.36721	0.264335	N	N
HSF2	ACTB	1.06988	1.09144	0.0215621	N	N
HSF2	ACTG1	0.933186	0.96815	0.0349633	N	N
HSF2	ACTL6B	0.416334	0.118145	0.298189	N	N
HSF2	ACTN1	0.0405008	-0.0598446	0.100345	N	N
HSF2	ACTN2	-1.17423	-1.28786	0.113627	N	N
HSF2	ACTN4	0.336122	0.36375	0.0276276	N	N
HSF2	ACTR10	0.917116	0.931096	0.0139794	N	N
HSF2	ACTR1A	0.67457	0.668101	0.00646901	N	N
HSF2	ACTR1B	0.748395	0.669378	0.0790173	N	N
HSF2	ACTR2	0.96901	0.943158	0.0258522	N	N
HSF2	ACTR3	0.869575	0.836632	0.0329433	N	N
HSF2	ACTR3B	0.555515	0.43451	0.121005	N	N
HSF2	ACTR6	0.826484	0.852623	0.0261386	N	N
HSF2	ACVR1B	0.509727	0.384977	0.12475	N	N
HSF2	ACYP1	0.465414	0.281979	0.183435	N	N
HSF2	ACYP2	0.836544	0.813459	0.0230849	N	N
HSF2	ADA2	-0.973306	-0.842574	0.130732	N	N
HSF2	ADAM10	-0.0544013	-0.0928891	0.0384879	N	N
HSF2	ADAM11	-1.31106	-1.04435	0.266705	N	N
HSF2	ADAM15	-0.051685	-0.221677	0.169991	N	N
HSF2	ADAM17	-0.0816132	-0.442601	0.360988	N	N
HSF2	ADAM22	0.922132	0.768507	0.153626	N	N
HSF2	ADAM23	0.832598	0.758506	0.0740913	N	N
HSF2	ADAM9	0.192604	0.00990801	0.182696	N	N
HSF2	ADAMTS1	-1.70109	-1.63073	0.0703609	N	N
HSF2	ADAMTS2	-0.0348133	0.155317	0.19013	N	N
HSF2	ADAMTS4	-1.60273	-1.23503	0.3677	N	N
HSF2	ADAP1	0.402554	0.0220881	0.380466	N	N
HSF2	ADAR	0.92712	0.858804	0.0683163	N	N
HSF2	ADARB1	0.576024	0.377033	0.198991	N	N
HSF2	ADARB2	-1.30851	-1.32302	0.014509	N	N
HSF2	ADCK2	0.323481	0.196767	0.126714	N	N
HSF2	ADCY1	0.124631	-0.650751	0.775381	N	N
HSF2	ADCY2	0.841504	0.839405	0.00209926	N	N
HSF2	ADCY3	0.483349	0.389405	0.0939439	N	N
HSF2	ADCY5	0.505996	0.380348	0.125648	N	N
HSF2	ADCY6	-0.0812449	-0.0753154	0.00592955	N	N
HSF2	ADCYAP1R1	0.568714	0.411601	0.157113	N	N
HSF2	ADD1	0.881035	0.755456	0.125579	N	N
HSF2	ADD2	0.890654	0.782192	0.108462	N	N
HSF2	ADD3	0.386838	-0.0228083	0.409646	N	N
HSF2	ADGRA1	0.600819	0.481005	0.119814	N	N
HSF2	ADGRA3	-1.00722	-0.978274	0.0289443	N	N
HSF2	ADGRB1	0.461336	0.193963	0.267373	N	N
HSF2	ADGRB2	0.349958	0.272345	0.0776126	N	N
HSF2	ADGRB3	0.381051	0.167036	0.214015	N	N
HSF2	ADGRF5	-1.59397	-1.52992	0.064046	N	N
HSF2	ADGRG1	0.278791	0.212969	0.0658223	N	N
HSF2	ADGRL1	0.65281	0.437685	0.215124	N	N
HSF2	ADGRL3	0.481954	0.460233	0.0217213	N	N
HSF2	ADH5	0.900643	0.841766	0.0588769	N	N
HSF2	ADI1	0.441038	0.342992	0.0980464	N	N
HSF2	ADIPOR1	0.61482	0.591857	0.022963	N	N
HSF2	ADIPOR2	-0.0724259	-0.677197	0.604771	N	N
HSF2	ADIRF	-1.14852	-0.853959	0.294566	N	N
HSF2	ADK	0.71849	0.508331	0.210158	N	N
HSF2	ADM	-0.522143	-0.459103	0.0630394	N	N
HSF2	ADNP	0.270035	0.295922	0.025887	N	N
HSF2	ADNP2	-0.102596	-0.729272	0.626675	N	N
HSF2	ADO	-0.0980988	-0.00587491	0.0922239	N	N
HSF2	ADORA1	-0.775049	-0.642928	0.132121	N	N
HSF2	ADPGK	0.633122	0.453698	0.179424	N	N
HSF2	ADRA1B	-0.311172	-1.22005	0.908878	N	N
HSF2	ADRA2A	0.761251	0.729203	0.0320488	N	N
HSF2	ADRM1	0.417257	0.378106	0.0391507	N	N
HSF2	ADSL	0.376513	0.131634	0.244879	N	N
HSF2	AEBP1	-1.57655	-1.34456	0.231995	N	N
HSF2	AEBP2	-0.240829	-0.598376	0.357547	N	N
HSF2	AFDN	0.730334	0.646737	0.0835971	N	N
HSF2	AFF1	0.0408906	0.00955137	0.0313392	N	N
HSF2	AFF2	0.396313	0.243552	0.152761	N	N
HSF2	AFF3	0.449853	0.00526229	0.444591	N	N
HSF2	AFF4	0.684373	0.607611	0.076762	N	N
HSF2	AFG3L2	0.675836	0.634188	0.0416479	N	N
HSF2	AFMID	-0.353289	-0.553276	0.199987	N	N
HSF2	AFTPH	0.347951	0.182456	0.165495	N	N
HSF2	AGAP1	0.611097	0.383954	0.227143	N	N
HSF2	AGAP2	-1.00782	-0.805853	0.201963	N	N
HSF2	AGAP3	0.850922	0.833357	0.0175655	N	N
HSF2	AGFG1	0.293065	0.147565	0.1455	N	N
HSF2	AGFG2	-0.369226	-0.560959	0.191733	N	N
HSF2	AGGF1	0.458885	0.26217	0.196715	N	N
HSF2	AGK	11.7083	11.7273	0.0189927	N	N
HSF2	AGL	0.345224	-0.127674	0.472898	N	N
HSF2	AGO1	-0.692266	-0.874605	0.182338	N	N
HSF2	AGO2	0.202561	-0.00909963	0.211661	N	N
HSF2	AGO3	-0.014922	-0.0597674	0.0448454	N	N
HSF2	AGPAT1	0.710065	0.651362	0.0587023	N	N
HSF2	AGPAT2	0.101467	-0.634056	0.735523	N	N
HSF2	AGPAT3	0.0360662	-0.0311547	0.0672209	N	N
HSF2	AGPAT4	0.425365	-0.0034327	0.428798	N	N
HSF2	AGPAT5	0.484274	0.372639	0.111635	N	N
HSF2	AGPS	0.412348	0.266348	0.146	N	N
HSF2	AGT	5.81182	6.30708	0.495261	N	N
HSF2	AGTPBP1	0.97953	0.958464	0.0210657	N	N
HSF2	AGTRAP	-0.449742	-0.503908	0.0541664	N	N
HSF2	AHCTF1	-0.284926	-0.43941	0.154483	N	N
HSF2	AHCY	0.732172	0.633224	0.0989484	N	N
HSF2	AHCYL1	6.60523	6.684	0.0787666	N	N
HSF2	AHCYL2	0.33492	0.248349	0.0865711	N	N
HSF2	AHDC1	-0.0563427	-0.360183	0.30384	N	N
HSF2	AHI1	8.02615	7.96136	0.064789	N	N
HSF2	AHNAK	-1.19518	-1.02941	0.165764	N	N
HSF2	AHNAK2	0.7286	0.690512	0.0380878	N	N
HSF2	AHSA1	0.649595	0.600052	0.0495431	N	N
HSF2	AIDA	0.555615	0.52671	0.0289058	N	N
HSF2	AIF1L	-1.34904	-1.19054	0.158496	N	N
HSF2	AIFM1	-0.257967	-0.0864036	0.171564	N	N
HSF2	AIFM3	-1.27349	-1.08959	0.183899	N	N
HSF2	AIG1	0.95177	0.932112	0.0196586	N	N
HSF2	AIMP1	0.223605	0.337455	0.11385	N	N
HSF2	AIP	0.388493	0.224346	0.164147	N	N
HSF2	AJAP1	-0.506787	-0.605477	0.0986903	N	N
HSF2	AJM1	-0.180857	-0.292832	0.111975	N	N
HSF2	AK1	0.747436	0.632021	0.115415	N	N
HSF2	AK2	0.261098	0.220112	0.0409864	N	N
HSF2	AK3	0.719319	0.651835	0.0674847	N	N
HSF2	AK4	0.889854	0.81822	0.0716334	N	N
HSF2	AK5	-0.143993	-0.490079	0.346086	N	N
HSF2	AK6	0.158083	0.178386	0.0203027	N	N
HSF2	AK9	-0.716408	-0.367991	0.348418	N	N
HSF2	AKAP1	-0.107211	-0.473388	0.366177	N	N
HSF2	AKAP10	0.286159	0.0139844	0.272174	N	N
HSF2	AKAP11	0.905935	0.882593	0.0233425	N	N
HSF2	AKAP12	0.790184	0.793295	0.00311117	N	N
HSF2	AKAP13	0.167242	-0.239261	0.406502	N	N
HSF2	AKAP6	1.0932	1.08784	0.00536098	N	N
HSF2	AKAP7	-0.774503	-0.637807	0.136696	N	N
HSF2	AKAP8L	0.311654	0.0909086	0.220746	N	N
HSF2	AKAP9	0.725475	0.649005	0.0764705	N	N
HSF2	AKIP1	-0.484077	-0.299211	0.184866	N	N
HSF2	AKIRIN1	0.835871	0.762021	0.0738495	N	N
HSF2	AKIRIN2	0.591762	0.520796	0.0709664	N	N
HSF2	AKR1A1	0.251415	0.108468	0.142948	N	N
HSF2	AKR1B1	0.992932	1.00041	0.00748187	N	N
HSF2	AKR1C1	0.454861	0.465551	0.0106894	N	N
HSF2	AKR1C2	0.348099	0.135005	0.213094	N	N
HSF2	AKR7A2	0.528443	0.539146	0.0107023	N	N
HSF2	AKT1	0.390927	0.478965	0.0880382	N	N
HSF2	AKT1S1	0.625436	0.32293	0.302506	N	N
HSF2	AKT2	-0.693306	-0.545893	0.147413	N	N
HSF2	AKT3	0.602346	0.617181	0.0148356	N	N
HSF2	AKTIP	0.69612	0.686652	0.00946791	N	N
HSF2	ALAD	0.110919	0.0581122	0.0528065	N	N
HSF2	ALAS1	0.537971	0.528684	0.00928676	N	N
HSF2	ALCAM	0.168168	0.262671	0.0945029	N	N
HSF2	ALDH18A1	0.0900741	-0.207995	0.298069	N	N
HSF2	ALDH1A1	-1.18937	-1.0882	0.10117	N	N
HSF2	ALDH1L1	-1.32438	-1.0987	0.225679	N	N
HSF2	ALDH2	0.895498	0.877477	0.0180209	N	N
HSF2	ALDH3A2	0.462702	0.338014	0.124688	N	N
HSF2	ALDH4A1	0.358937	0.217256	0.141681	N	N
HSF2	ALDH5A1	0.109229	-0.0292002	0.138429	N	N
HSF2	ALDH6A1	-0.00722781	-0.00191902	0.0053088	N	N
HSF2	ALDH7A1	0.241321	0.0396966	0.201624	N	N
HSF2	ALDH9A1	0.410681	0.229806	0.180875	N	N
HSF2	ALDOA	0.716352	0.890806	0.174454	N	N
HSF2	ALDOC	0.824568	0.890221	0.0656534	N	N
HSF2	ALG1	-0.00728763	-0.279854	0.272566	N	N
HSF2	ALG14	0.343407	0.033922	0.309485	N	N
HSF2	ALG2	0.335783	0.112986	0.222797	N	N
HSF2	ALG5	0.402137	0.0893506	0.312786	N	N
HSF2	ALG9	7.70419	7.34104	0.363151	N	N
HSF2	ALK	6.85241	6.75531	0.0971053	N	N
HSF2	ALKBH5	0.778571	0.693267	0.0853041	N	N
HSF2	ALKBH6	0.778658	0.55696	0.221698	N	N
HSF2	ALKBH7	0.649046	0.536483	0.112563	N	N
HSF2	ALOX5AP	-1.33039	-1.11551	0.214877	N	N
HSF2	AMACR	0.0832026	0.0912608	0.00805811	N	N
HSF2	AMD1	0.619176	0.55124	0.0679363	N	N
HSF2	AMER2	-0.367969	-0.206805	0.161164	N	N
HSF2	AMER3	-0.0691783	-0.109323	0.0401446	N	N
HSF2	AMFR	0.741984	0.715805	0.0261792	N	N
HSF2	AMIGO1	0.52318	0.348871	0.174308	N	N
HSF2	AMIGO2	0.80987	0.770732	0.0391384	N	N
HSF2	AMN1	0.565639	0.445862	0.119777	N	N
HSF2	AMOT	-1.03067	-0.957288	0.0733783	N	N
HSF2	AMOTL1	0.427372	-0.265881	0.693253	N	N
HSF2	AMOTL2	-1.1	-0.965339	0.134661	N	N
HSF2	AMPD2	0.79946	0.719651	0.0798091	N	N
HSF2	AMPH	0.616296	0.370525	0.245771	N	N
HSF2	AMZ2	0.671486	0.65844	0.0130461	N	N
HSF2	ANAPC1	6.14468	6.02678	0.117902	N	N
HSF2	ANAPC11	0.716322	0.618301	0.0980206	N	N
HSF2	ANAPC13	0.616975	0.596479	0.0204962	N	N
HSF2	ANAPC15	0.240753	0.162403	0.0783503	N	N
HSF2	ANAPC16	-0.030871	-0.225806	0.194935	N	N
HSF2	ANAPC5	0.578912	0.484622	0.0942897	N	N
HSF2	ANAPC7	0.623511	0.485045	0.138466	N	N
HSF2	ANGEL1	0.404452	0.045901	0.358551	N	N
HSF2	ANGPTL4	-2.05085	-1.77784	0.273008	N	N
HSF2	ANK1	-0.716062	-0.597659	0.118403	N	N
HSF2	ANK2	1.08433	1.1101	0.0257636	N	N
HSF2	ANK3	0.770489	0.640801	0.129687	N	N
HSF2	ANKFY1	0.0313774	0.0517236	0.0203462	N	N
HSF2	ANKH	0.828443	0.769602	0.058841	N	N
HSF2	ANKHD1	0.34622	0.0428168	0.303403	N	N
HSF2	ANKIB1	0.360859	0.214798	0.146061	N	N
HSF2	ANKLE2	0.355408	0.103384	0.252023	N	N
HSF2	ANKMY2	0.187335	0.3412	0.153865	N	N
HSF2	ANKRD10	0.296896	-0.0756811	0.372577	N	N
HSF2	ANKRD11	0.765707	0.760878	0.00482871	N	N
HSF2	ANKRD12	6.11062	6.2061	0.0954854	N	N
HSF2	ANKRD13C	7.82719	7.47711	0.350077	N	N
HSF2	ANKRD13D	0.48554	0.396421	0.0891192	N	N
HSF2	ANKRD17	0.700722	0.597126	0.103596	N	N
HSF2	ANKRD26	-0.597148	-0.797767	0.200619	N	N
HSF2	ANKRD27	0.520636	0.355233	0.165403	N	N
HSF2	ANKRD28	-0.127147	-0.546008	0.418861	N	N
HSF2	ANKRD34A	-0.0386255	0.0096763	0.0483018	N	N
HSF2	ANKRD35	-0.570375	-0.75484	0.184465	N	N
HSF2	ANKRD36	-0.933207	-0.508188	0.425019	N	N
HSF2	ANKRD36C	-1.0411	-0.83839	0.202706	N	N
HSF2	ANKRD39	0.521288	-0.175593	0.696881	N	N
HSF2	ANKRD40	0.228694	0.0666393	0.162055	N	N
HSF2	ANKRD42	0.332337	-0.0750959	0.407433	N	N
HSF2	ANKRD44	-1.12341	-1.07693	0.0464798	N	N
HSF2	ANKRD46	0.923646	0.919857	0.0037887	N	N
HSF2	ANKRD50	0.613219	0.60788	0.0053386	N	N
HSF2	ANKRD52	0.654827	0.318556	0.336271	N	N
HSF2	ANKRD54	0.231971	0.243873	0.0119022	N	N
HSF2	ANKRD6	0.328965	0.0511714	0.277793	N	N
HSF2	ANKRD9	0.0561234	-0.263769	0.319893	N	N
HSF2	ANKS1A	0.473406	0.488376	0.0149703	N	N
HSF2	ANKS1B	0.298824	0.328676	0.0298519	N	N
HSF2	ANLN	-0.749172	-0.669673	0.0794988	N	N
HSF2	ANO10	0.655166	0.61457	0.0405965	N	N
HSF2	ANO5	0.31374	-0.0561391	0.369879	N	N
HSF2	ANO6	0.00377032	0.163862	0.160092	N	N
HSF2	ANO8	-0.311678	-0.617878	0.306199	N	N
HSF2	ANOS1	0.800102	0.797656	0.00244581	N	N
HSF2	ANP32A	-0.153378	-0.590537	0.437159	N	N
HSF2	ANP32B	0.212794	-0.134162	0.346956	N	N
HSF2	ANP32E	0.559061	0.260905	0.298156	N	N
HSF2	ANTKMT	0.515154	0.27126	0.243894	N	N
HSF2	ANTXR1	-1.63294	-1.32827	0.30467	N	N
HSF2	ANXA1	-1.72179	-1.39705	0.324737	N	N
HSF2	ANXA11	-1.467	-1.3651	0.101893	N	N
HSF2	ANXA2	0.715641	0.723026	0.00738541	N	N
HSF2	ANXA5	0.18961	0.109464	0.0801463	N	N
HSF2	ANXA6	0.890176	0.890433	0.000257368	N	N
HSF2	ANXA7	0.765822	0.7222	0.0436222	N	N
HSF2	AOPEP	-1.13313	-1.18337	0.0502342	N	N
HSF2	AP1AR	0.566984	0.411626	0.155358	N	N
HSF2	AP1B1	0.762918	0.637114	0.125804	N	N
HSF2	AP1G1	0.533957	0.385926	0.148031	N	N
HSF2	AP1M1	0.812167	0.840782	0.0286147	N	N
HSF2	AP1S1	0.62736	0.530152	0.0972075	N	N
HSF2	AP1S2	0.926109	0.893082	0.0330274	N	N
HSF2	AP2A1	0.729193	0.59599	0.133203	N	N
HSF2	AP2A2	0.915798	0.887647	0.0281516	N	N
HSF2	AP2B1	0.931022	0.852973	0.0780495	N	N
HSF2	AP2M1	0.871863	0.88573	0.0138677	N	N
HSF2	AP2S1	0.984547	0.9467	0.0378466	N	N
HSF2	AP3B1	0.276416	0.158802	0.117615	N	N
HSF2	AP3B2	0.78388	0.816932	0.0330523	N	N
HSF2	AP3D1	1.09435	0.988532	0.105822	N	N
HSF2	AP3M1	0.340275	0.502333	0.162058	N	N
HSF2	AP3M2	0.733051	0.630982	0.10207	N	N
HSF2	AP3S1	0.899953	0.826158	0.0737957	N	N
HSF2	AP3S2	0.862774	0.709336	0.153438	N	N
HSF2	AP4B1	0.552879	0.56181	0.00893145	N	N
HSF2	AP5M1	0.582687	0.417148	0.165539	N	N
HSF2	AP5S1	0.0246491	-0.564978	0.589627	N	N
HSF2	AP5Z1	0.333721	0.1251	0.20862	N	N
HSF2	APBA1	0.830214	0.806119	0.0240953	N	N
HSF2	APBA2	0.162977	0.0921053	0.0708716	N	N
HSF2	APBB1	0.812111	0.818305	0.00619348	N	N
HSF2	APBB2	0.442427	0.268215	0.174212	N	N
HSF2	APBB3	0.583926	0.517794	0.0661319	N	N
HSF2	APC	0.73738	0.759777	0.0223976	N	N
HSF2	APC2	0.928095	0.788786	0.139309	N	N
HSF2	APCDD1	-0.372293	-0.671104	0.298811	N	N
HSF2	APEH	0.685246	0.681721	0.0035244	N	N
HSF2	APEX1	0.649118	0.503762	0.145356	N	N
HSF2	APH1A	-0.175368	-0.364686	0.189317	N	N
HSF2	APH1B	0.61511	0.404737	0.210374	N	N
HSF2	API5	0.574296	0.443026	0.131271	N	N
HSF2	APIP	-0.0749319	-0.244632	0.1697	N	N
HSF2	APLN	-0.521647	-0.766135	0.244488	N	N
HSF2	APLNR	-1.33695	-1.24632	0.090624	N	N
HSF2	APLP1	0.884179	0.914467	0.0302886	N	N
HSF2	APLP2	0.940207	0.926992	0.0132157	N	N
HSF2	APMAP	0.809439	0.819158	0.00971916	N	N
HSF2	APOC2	-1.66923	-1.5347	0.13453	N	N
HSF2	APOD	-1.19342	-1.02567	0.167748	N	N
HSF2	APOE	-0.609719	-0.0439142	0.565804	N	N
HSF2	APOL2	0.657482	0.610464	0.0470171	N	N
HSF2	APOL6	-0.693588	-0.933055	0.239467	N	N
HSF2	APOLD1	-1.6243	-1.35601	0.268295	N	N
HSF2	APOO	0.685749	0.474952	0.210798	N	N
HSF2	APOOL	0.395968	0.121723	0.274244	N	N
HSF2	APP	1.06565	1.0366	0.0290486	N	N
HSF2	APPBP2	0.545399	0.165771	0.379629	N	N
HSF2	APPL1	0.50301	0.42371	0.0793001	N	N
HSF2	APPL2	-1.22114	-0.929959	0.291178	N	N
HSF2	APRT	0.552553	0.542417	0.0101364	N	N
HSF2	APTX	7.4423	7.44103	0.0012751	N	N
HSF2	AQP1	5.33803	5.84697	0.50894	N	N
HSF2	AQP4	-1.13389	-0.755753	0.378139	N	N
HSF2	AQR	0.172924	-0.0329206	0.205844	N	N
HSF2	ARAP1	0.11011	-0.117129	0.22724	N	N
HSF2	ARAP2	-1.3229	-1.21564	0.107264	N	N
HSF2	ARCN1	0.734367	0.655284	0.0790831	N	N
HSF2	ARF1	0.988853	0.959823	0.0290301	N	N
HSF2	ARF3	0.714137	0.716751	0.00261452	N	N
HSF2	ARF4	0.838938	0.719454	0.119484	N	N
HSF2	ARF5	0.531034	0.475098	0.0559358	N	N
HSF2	ARF6	0.315093	0.0774737	0.237619	N	N
HSF2	ARFGAP1	0.223978	0.286237	0.0622595	N	N
HSF2	ARFGAP2	0.675504	0.620861	0.0546432	N	N
HSF2	ARFGAP3	0.0393875	-0.0203907	0.0597782	N	N
HSF2	ARFGEF1	0.443921	0.268498	0.175424	N	N
HSF2	ARFGEF2	0.659806	0.48856	0.171247	N	N
HSF2	ARFGEF3	0.790716	0.811391	0.0206753	N	N
HSF2	ARFIP1	0.00688376	-0.182244	0.189127	N	N
HSF2	ARFIP2	0.634964	0.120881	0.514083	N	N
HSF2	ARFRP1	0.28659	0.00167799	0.284912	N	N
HSF2	ARG2	0.78207	0.678445	0.103625	N	N
HSF2	ARGLU1	0.396844	0.123006	0.273838	N	N
HSF2	ARHGAP1	0.118911	0.0915706	0.02734	N	N
HSF2	ARHGAP12	6.71204	6.6562	0.0558422	N	N
HSF2	ARHGAP21	0.755555	0.712228	0.0433262	N	N
HSF2	ARHGAP22	-0.0391165	0.096277	0.135394	N	N
HSF2	ARHGAP23	0.190042	0.0409103	0.149132	N	N
HSF2	ARHGAP24	0.703063	0.477212	0.225852	N	N
HSF2	ARHGAP26	0.523801	0.0597936	0.464008	N	N
HSF2	ARHGAP32	0.0725955	-0.147656	0.220251	N	N
HSF2	ARHGAP35	0.766971	0.775325	0.00835415	N	N
HSF2	ARHGAP36	0.861531	0.866952	0.00542149	N	N
HSF2	ARHGAP39	-0.10192	-0.819316	0.717396	N	N
HSF2	ARHGAP44	0.583672	0.486389	0.0972832	N	N
HSF2	ARHGAP5	0.641237	0.460549	0.180688	N	N
HSF2	ARHGDIA	0.758757	0.695724	0.0630337	N	N
HSF2	ARHGDIB	-1.26755	-1.16499	0.102551	N	N
HSF2	ARHGDIG	0.980324	0.990509	0.0101845	N	N
HSF2	ARHGEF10	-1.15538	-0.720284	0.435094	N	N
HSF2	ARHGEF10L	4.91457	4.65693	0.257644	N	N
HSF2	ARHGEF11	0.103598	-0.298083	0.401681	N	N
HSF2	ARHGEF12	0.566895	0.525915	0.0409803	N	N
HSF2	ARHGEF17	0.783382	0.818619	0.0352374	N	N
HSF2	ARHGEF2	-1.35071	-1.16713	0.183582	N	N
HSF2	ARHGEF25	0.0507477	-0.209538	0.260286	N	N
HSF2	ARHGEF26	-1.29304	-0.849828	0.443208	N	N
HSF2	ARHGEF28	0.299145	0.0541517	0.244993	N	N
HSF2	ARHGEF3	-0.274804	-0.532728	0.257923	N	N
HSF2	ARHGEF37	-0.197544	-0.0542483	0.143295	N	N
HSF2	ARHGEF4	0.492122	0.383091	0.109031	N	N
HSF2	ARHGEF40	-0.854909	-0.595341	0.259568	N	N
HSF2	ARHGEF6	-0.725424	-0.906715	0.181291	N	N
HSF2	ARHGEF7	0.722189	0.609782	0.112407	N	N
HSF2	ARHGEF9	0.767251	0.58979	0.177461	N	N
HSF2	ARID1A	0.446691	0.00741269	0.439278	N	N
HSF2	ARID1B	0.380436	0.126402	0.254034	N	N
HSF2	ARID4A	0.284304	0.0388012	0.245503	N	N
HSF2	ARID4B	0.0985991	0.0780285	0.0205707	N	N
HSF2	ARID5B	-1.74152	-1.44596	0.295555	N	N
HSF2	ARIH1	0.66687	0.480951	0.185919	N	N
HSF2	ARIH2	0.274003	0.199683	0.0743206	N	N
HSF2	ARL1	0.856482	0.854211	0.00227059	N	N
HSF2	ARL16	0.453537	0.207219	0.246318	N	N
HSF2	ARL2	0.773091	0.676912	0.0961793	N	N
HSF2	ARL2BP	0.609627	0.549816	0.0598111	N	N
HSF2	ARL3	0.718154	0.618044	0.10011	N	N
HSF2	ARL4C	0.662313	0.514321	0.147992	N	N
HSF2	ARL5A	0.341066	0.288665	0.0524006	N	N
HSF2	ARL6	0.102139	-0.222314	0.324454	N	N
HSF2	ARL6IP1	0.988171	0.988511	0.000340093	N	N
HSF2	ARL6IP4	0.847295	0.712922	0.134372	N	N
HSF2	ARL6IP5	0.913339	0.923559	0.0102207	N	N
HSF2	ARL8A	0.757764	0.749552	0.00821245	N	N
HSF2	ARL8B	0.882353	0.913245	0.0308922	N	N
HSF2	ARMC1	0.414052	0.0301999	0.383852	N	N
HSF2	ARMC10	0.71779	0.608005	0.109785	N	N
HSF2	ARMC3	-1.53332	-1.48275	0.0505705	N	N
HSF2	ARMC6	0.580224	0.398722	0.181502	N	N
HSF2	ARMC8	8.19914	8.17092	0.0282252	N	N
HSF2	ARMCX1	0.756666	0.761437	0.00477139	N	N
HSF2	ARMCX2	0.784747	0.659512	0.125235	N	N
HSF2	ARMCX3	0.665037	0.612607	0.0524294	N	N
HSF2	ARMCX6	0.379724	0.256514	0.12321	N	N
HSF2	ARMH3	-0.147598	-0.0708184	0.0767792	N	N
HSF2	ARMT1	0.656555	0.428217	0.228337	N	N
HSF2	ARNT2	0.664022	0.550092	0.113929	N	N
HSF2	ARPC1A	0.86254	0.841548	0.020992	N	N
HSF2	ARPC1B	0.454817	0.355637	0.0991799	N	N
HSF2	ARPC2	0.85502	0.769559	0.0854612	N	N
HSF2	ARPC3	0.71081	0.752795	0.0419847	N	N
HSF2	ARPC4	0.660748	0.618187	0.0425613	N	N
HSF2	ARPC5	0.77502	0.743	0.0320194	N	N
HSF2	ARPC5L	0.893942	0.866757	0.0271849	N	N
HSF2	ARPIN	-0.117846	-0.686164	0.568318	N	N
HSF2	ARPP19	0.938546	0.93448	0.00406619	N	N
HSF2	ARPP21	-1.20814	-1.23832	0.0301801	N	N
HSF2	ARRB1	0.777964	0.734743	0.0432217	N	N
HSF2	ARRB2	0.353047	-0.0543603	0.407407	N	N
HSF2	ARRDC2	-1.025	-1.30228	0.277278	N	N
HSF2	ARRDC3	0.161952	-0.102359	0.264311	N	N
HSF2	ARSA	-0.559569	-0.544671	0.0148978	N	N
HSF2	ARV1	0.460743	0.421866	0.0388768	N	N
HSF2	ARVCF	0.620803	0.435979	0.184824	N	N
HSF2	AS3MT	0.0524217	-0.0871352	0.139557	N	N
HSF2	ASAH1	0.82766	0.843431	0.0157708	N	N
HSF2	ASAP1	0.420394	0.303725	0.116669	N	N
HSF2	ASAP2	0.586309	0.36576	0.220549	N	N
HSF2	ASB1	0.561152	0.472831	0.0883204	N	N
HSF2	ASB13	0.0682594	0.113523	0.0452636	N	N
HSF2	ASB3	0.544863	0.242966	0.301897	N	N
HSF2	ASB6	0.139966	-0.0710076	0.210974	N	N
HSF2	ASB8	0.546522	0.488129	0.0583929	N	N
HSF2	ASCC1	0.166589	0.0402939	0.126295	N	N
HSF2	ASCC3	0.020634	-0.225116	0.24575	N	N
HSF2	ASCL1	-0.713288	-0.647688	0.0656001	N	N
HSF2	ASF1A	0.358384	0.283939	0.074445	N	N
HSF2	ASH1L	0.283761	0.0449581	0.238803	N	N
HSF2	ASH2L	0.613376	0.476972	0.136404	N	N
HSF2	ASIC1	-0.0964793	-0.169677	0.0731979	N	N
HSF2	ASIC2	0.0895533	-0.159546	0.2491	N	N
HSF2	ASL	0.435896	0.219374	0.216522	N	N
HSF2	ASMTL	0.486141	0.340651	0.145489	N	N
HSF2	ASNSD1	0.491882	0.3126	0.179282	N	N
HSF2	ASPA	-1.38518	-1.29688	0.0882956	N	N
HSF2	ASPDH	-0.245015	-0.420433	0.175418	N	N
HSF2	ASPH	6.66499	6.62293	0.0420539	N	N
HSF2	ASPHD1	0.412069	0.322435	0.089634	N	N
HSF2	ASPHD2	0.321467	0.0734281	0.248039	N	N
HSF2	ASPSCR1	0.305724	0.00915206	0.296572	N	N
HSF2	ASRGL1	0.662918	0.55403	0.108889	N	N
HSF2	ASS1	0.708222	0.755897	0.0476751	N	N
HSF2	ASTN1	0.315901	0.208758	0.107143	N	N
HSF2	ASTN2	-0.695406	-0.446738	0.248667	N	N
HSF2	ASXL1	-0.374842	-0.177556	0.197285	N	N
HSF2	ASXL2	-0.448998	-0.257955	0.191044	N	N
HSF2	ATAD1	0.85144	0.704595	0.146845	N	N
HSF2	ATAT1	0.65286	0.30237	0.35049	N	N
HSF2	ATCAY	0.828312	0.837667	0.00935569	N	N
HSF2	ATE1	8.26387	7.96404	0.299827	N	N
HSF2	ATF2	1.25407	1.04723	0.206842	N	N
HSF2	ATF3	-1.22256	-1.23855	0.0159856	N	N
HSF2	ATF4	0.688716	0.485316	0.2034	N	N
HSF2	ATF5	0.459718	-0.10448	0.564198	N	N
HSF2	ATF6	0.427555	-0.0726936	0.500249	N	N
HSF2	ATF7IP	-0.593149	-0.708412	0.115263	N	N
HSF2	ATG101	-0.20238	-0.357226	0.154846	N	N
HSF2	ATG12	0.766236	0.531974	0.234262	N	N
HSF2	ATG13	0.652457	0.465016	0.187441	N	N
HSF2	ATG16L1	0.0856432	-0.303469	0.389112	N	N
HSF2	ATG2A	0.291019	-0.0822673	0.373286	N	N
HSF2	ATG2B	0.740889	0.563753	0.177136	N	N
HSF2	ATG3	0.360416	0.121707	0.23871	N	N
HSF2	ATG4B	0.54868	0.332742	0.215938	N	N
HSF2	ATG4C	-0.637771	-0.599096	0.0386746	N	N
HSF2	ATG5	0.336612	0.0694467	0.267165	N	N
HSF2	ATG7	0.385099	0.000569223	0.38453	N	N
HSF2	ATG9A	0.422081	0.196764	0.225317	N	N
HSF2	ATIC	0.297687	0.365219	0.0675326	N	N
HSF2	ATL1	1.03248	1.03394	0.00145681	N	N
HSF2	ATL2	7.4487	7.06947	0.379228	N	N
HSF2	ATL3	0.356359	0.192263	0.164097	N	N
HSF2	ATM	0.124161	-0.139071	0.263232	N	N
HSF2	ATMIN	0.754274	0.728519	0.0257547	N	N
HSF2	ATN1	0.258411	-0.0390977	0.297509	N	N
HSF2	ATOX1	0.645002	0.680952	0.0359504	N	N
HSF2	ATP11A	-0.356666	-0.912438	0.555772	N	N
HSF2	ATP13A1	-0.0184423	-0.418539	0.400097	N	N
HSF2	ATP13A2	0.771838	0.764562	0.00727584	N	N
HSF2	ATP13A3	0.192695	-0.0753427	0.268037	N	N
HSF2	ATP13A4	-1.46062	-1.16745	0.293169	N	N
HSF2	ATP1A1	0.918056	0.927102	0.00904619	N	N
HSF2	ATP1A2	-0.782333	-0.160259	0.622074	N	N
HSF2	ATP1A3	0.868949	0.903589	0.0346399	N	N
HSF2	ATP1B1	1.28458	1.31501	0.0304317	N	N
HSF2	ATP1B2	-1.16675	-0.429821	0.736929	N	N
HSF2	ATP1B3	0.983593	0.970244	0.013349	N	N
HSF2	ATP2A2	1.11109	1.08734	0.0237539	N	N
HSF2	ATP2B1	0.770956	0.473665	0.29729	N	N
HSF2	ATP2B2	0.422815	0.211686	0.21113	N	N
HSF2	ATP2B3	6.60883	6.48499	0.123839	N	N
HSF2	ATP2B4	0.90839	0.763561	0.144829	N	N
HSF2	ATP2C1	7.57156	7.49704	0.0745215	N	N
HSF2	ATP5F1A	1.04918	1.11468	0.0654971	N	N
HSF2	ATP5F1B	0.746084	0.816168	0.0700836	N	N
HSF2	ATP5F1C	0.812428	0.850625	0.0381967	N	N
HSF2	ATP5F1D	0.904605	0.927511	0.022906	N	N
HSF2	ATP5F1E	0.814477	0.890307	0.0758299	N	N
HSF2	ATP5IF1	0.708961	0.813584	0.104623	N	N
HSF2	ATP5MC1	0.77604	0.779501	0.00346095	N	N
HSF2	ATP5MC2	0.776099	0.731209	0.0448902	N	N
HSF2	ATP5MC3	0.879076	0.956037	0.0769613	N	N
HSF2	ATP5MD	0.826255	0.92204	0.0957847	N	N
HSF2	ATP5ME	0.850755	0.863598	0.0128438	N	N
HSF2	ATP5MF	0.788977	0.794944	0.00596706	N	N
HSF2	ATP5MG	0.831306	0.885916	0.0546097	N	N
HSF2	ATP5MPL	7.46377	7.49295	0.0291761	N	N
HSF2	ATP5PB	0.711327	0.712575	0.00124832	N	N
HSF2	ATP5PD	0.653284	0.581035	0.0722482	N	N
HSF2	ATP5PF	0.899373	0.965415	0.0660422	N	N
HSF2	ATP5PO	7.94372	7.97356	0.0298318	N	N
HSF2	ATP6AP1	0.691664	0.721701	0.0300371	N	N
HSF2	ATP6AP2	0.938601	0.891062	0.0475399	N	N
HSF2	ATP6V0A1	0.865548	0.834639	0.0309084	N	N
HSF2	ATP6V0B	0.816766	0.817146	0.000380194	N	N
HSF2	ATP6V0C	1.07132	1.10667	0.0353507	N	N
HSF2	ATP6V0D1	1.00014	0.981404	0.0187333	N	N
HSF2	ATP6V0E1	0.988688	0.964673	0.0240152	N	N
HSF2	ATP6V0E2	1.05009	1.06091	0.0108172	N	N
HSF2	ATP6V1A	0.93721	0.947517	0.010307	N	N
HSF2	ATP6V1B2	0.898246	0.913495	0.0152489	N	N
HSF2	ATP6V1C1	0.98776	0.944486	0.0432741	N	N
HSF2	ATP6V1D	0.845418	0.860438	0.0150201	N	N
HSF2	ATP6V1E1	0.797248	0.8395	0.0422525	N	N
HSF2	ATP6V1F	0.858434	0.909658	0.0512248	N	N
HSF2	ATP6V1G1	0.981773	0.942636	0.0391368	N	N
HSF2	ATP6V1G2	0.830851	0.84057	0.00971914	N	N
HSF2	ATP6V1H	0.894976	0.896997	0.00202057	N	N
HSF2	ATP7A	0.621945	0.523986	0.0979586	N	N
HSF2	ATP8A1	0.899456	0.843719	0.0557366	N	N
HSF2	ATP8A2	0.781415	0.64527	0.136144	N	N
HSF2	ATP9A	0.895629	0.889842	0.00578656	N	N
HSF2	ATP9B	-1.09666	-0.873191	0.223465	N	N
HSF2	ATPAF1	0.801211	0.670253	0.130958	N	N
HSF2	ATPSCKMT	0.478886	0.147573	0.331313	N	N
HSF2	ATR	-0.26385	-0.0291593	0.234691	N	N
HSF2	ATRAID	0.347213	0.331972	0.0152414	N	N
HSF2	ATRN	0.713766	0.518443	0.195323	N	N
HSF2	ATRNL1	0.334538	0.0291792	0.305359	N	N
HSF2	ATRX	0.799387	0.803116	0.00372899	N	N
HSF2	ATXN1	-0.295791	-0.260154	0.0356373	N	N
HSF2	ATXN10	1.05085	1.10498	0.0541273	N	N
HSF2	ATXN2	0.730192	0.58633	0.143862	N	N
HSF2	ATXN2L	0.502289	0.183761	0.318528	N	N
HSF2	ATXN3	0.288479	0.302281	0.0138016	N	N
HSF2	ATXN7L3	0.315621	0.124661	0.19096	N	N
HSF2	ATXN7L3B	0.698249	0.643566	0.0546832	N	N
HSF2	AUH	0.837253	0.677689	0.159564	N	N
HSF2	AUP1	0.683503	0.496133	0.187371	N	N
HSF2	AURKAIP1	0.901037	0.82729	0.0737474	N	N
HSF2	AUTS2	-0.495165	-0.556545	0.0613798	N	N
HSF2	AVEN	0.00520955	-0.00721344	0.012423	N	N
HSF2	AVL9	0.634536	0.473086	0.161449	N	N
HSF2	AVPI1	-0.209074	-0.471742	0.262668	N	N
HSF2	AXL	-1.47531	-0.82763	0.647677	N	N
HSF2	AZI2	0.840187	0.703533	0.136654	N	N
HSF2	AZIN1	0.92629	0.853767	0.0725229	N	N
HSF2	AZIN2	0.0693723	-0.232539	0.301911	N	N
HSF2	B2M	-0.43807	-0.347196	0.0908741	N	N
HSF2	B3GALNT1	0.798895	0.78565	0.0132452	N	N
HSF2	B3GALT2	-0.83417	-0.339451	0.49472	N	N
HSF2	B3GALT6	0.251041	-0.000491711	0.251532	N	N
HSF2	B3GAT1	-0.663692	-0.608953	0.0547397	N	N
HSF2	B3GAT2	0.259969	0.0402684	0.2197	N	N
HSF2	B3GAT3	0.546085	0.474027	0.0720581	N	N
HSF2	B3GNT2	0.731033	0.384286	0.346747	N	N
HSF2	B4GALNT1	0.872175	0.712748	0.159428	N	N
HSF2	B4GALNT4	0.209607	-0.0153722	0.224979	N	N
HSF2	B4GALT2	0.35759	0.267397	0.0901924	N	N
HSF2	B4GALT3	0.102217	-0.277472	0.379689	N	N
HSF2	B4GALT5	0.384476	0.294925	0.0895513	N	N
HSF2	B4GALT6	0.644508	0.595882	0.0486262	N	N
HSF2	B4GALT7	0.481551	0.536023	0.0544715	N	N
HSF2	B4GAT1	1.08666	1.11688	0.030221	N	N
HSF2	B9D1	-0.105478	-0.195676	0.0901983	N	N
HSF2	BAALC	0.431273	0.488514	0.0572408	N	N
HSF2	BABAM1	1.02461	0.924162	0.100453	N	N
HSF2	BABAM2	0.50067	0.302245	0.198425	N	N
HSF2	BACE1	0.659018	0.462512	0.196506	N	N
HSF2	BAD	0.790934	0.699448	0.091486	N	N
HSF2	BAG1	0.849946	0.76895	0.0809958	N	N
HSF2	BAG2	9.03566	8.58626	0.4494	N	N
HSF2	BAG3	0.534482	0.523274	0.0112072	N	N
HSF2	BAG4	0.515357	0.202865	0.312492	N	N
HSF2	BAG5	-0.151931	-0.011751	0.14018	N	N
HSF2	BAG6	0.52666	0.438116	0.0885442	N	N
HSF2	BAIAP2	6.92202	6.88618	0.0358395	N	N
HSF2	BAIAP3	0.77541	0.728897	0.0465137	N	N
HSF2	BANF1	0.544442	0.483978	0.0604634	N	N
HSF2	BAP1	0.0838443	-0.273492	0.357336	N	N
HSF2	BASP1	1.06484	1.08321	0.0183609	N	N
HSF2	BAZ1A	-1.50859	-1.25178	0.256817	N	N
HSF2	BAZ1B	0.00624946	-0.0731589	0.0794083	N	N
HSF2	BAZ2A	6.20615	5.99518	0.210971	N	N
HSF2	BAZ2B	-0.161709	-0.564987	0.403278	N	N
HSF2	BBIP1	0.564189	-0.231714	0.795903	N	N
HSF2	BBOX1	-1.21676	-1.05071	0.166045	N	N
HSF2	BBS1	-0.990574	-0.632966	0.357608	N	N
HSF2	BBS2	0.10122	0.0768075	0.0244126	N	N
HSF2	BBS4	9.44827	9.20336	0.24491	N	N
HSF2	BBS7	0.701569	0.561885	0.139683	N	N
HSF2	BBX	0.624655	0.47064	0.154016	N	N
HSF2	BCAN	-0.569115	-0.43677	0.132345	N	N
HSF2	BCAP29	0.71904	0.540668	0.178373	N	N
HSF2	BCAP31	7.86318	7.81057	0.0526155	N	N
HSF2	BCAR1	0.486798	0.353217	0.133581	N	N
HSF2	BCAS1	-1.39259	-0.941401	0.45119	N	N
HSF2	BCAS2	0.945356	0.925219	0.0201375	N	N
HSF2	BCAS3	-0.28124	-0.112168	0.169072	N	N
HSF2	BCAS4	0.187119	0.230921	0.043802	N	N
HSF2	BCAT1	0.945472	0.878593	0.0668793	N	N
HSF2	BCCIP	0.0972353	0.0609716	0.0362637	N	N
HSF2	BCKDHA	0.348862	0.268696	0.0801661	N	N
HSF2	BCKDHB	0.290064	0.148727	0.141337	N	N
HSF2	BCKDK	0.460282	0.308296	0.151987	N	N
HSF2	BCL2	-0.78233	-0.936094	0.153764	N	N
HSF2	BCL2L1	0.322438	0.045673	0.276765	N	N
HSF2	BCL2L13	0.621435	0.384391	0.237044	N	N
HSF2	BCL2L2	0.696555	0.69506	0.00149481	N	N
HSF2	BCL6	-1.24365	-1.38513	0.141483	N	N
HSF2	BCL7B	0.379073	0.146781	0.232293	N	N
HSF2	BCL7C	0.411842	0.351331	0.0605114	N	N
HSF2	BCLAF1	6.9982	6.92048	0.0777175	N	N
HSF2	BCR	0.347371	0.18902	0.158351	N	N
HSF2	BCS1L	0.467106	0.233097	0.234009	N	N
HSF2	BDH1	0.285513	-0.0899339	0.375447	N	N
HSF2	BDH2	-1.11097	-0.854721	0.25625	N	N
HSF2	BDP1	-0.0754378	-0.288315	0.212877	N	N
HSF2	BECN1	0.515329	0.459657	0.0556726	N	N
HSF2	BEGAIN	0.398228	0.127799	0.270429	N	N
HSF2	BEND6	0.339679	0.144351	0.195328	N	N
HSF2	BEND7	6.73767	6.19698	0.540696	N	N
HSF2	BEST1	-1.26562	-1.14639	0.119232	N	N
HSF2	BEX1	0.960079	0.999619	0.03954	N	N
HSF2	BEX2	0.949989	0.946333	0.0036561	N	N
HSF2	BEX3	0.872137	0.935546	0.0634088	N	N
HSF2	BEX4	1.13156	1.15405	0.0224838	N	N
HSF2	BEX5	0.925879	0.93591	0.0100313	N	N
HSF2	BFAR	0.3088	0.0605456	0.248255	N	N
HSF2	BGN	-1.3506	-1.30853	0.0420728	N	N
HSF2	BHLHE40	-1.18362	-1.04138	0.142236	N	N
HSF2	BHLHE41	-0.711159	-0.398583	0.312575	N	N
HSF2	BICD1	0.381023	0.350589	0.0304338	N	N
HSF2	BICD2	0.234647	-0.109112	0.343759	N	N
HSF2	BIN1	0.817981	0.753484	0.0644974	N	N
HSF2	BIRC2	0.540828	0.222127	0.318701	N	N
HSF2	BIRC6	0.224531	0.109241	0.11529	N	N
HSF2	BLCAP	1.12602	1.09054	0.035483	N	N
HSF2	BLOC1S1	0.759083	0.706457	0.0526256	N	N
HSF2	BLOC1S2	0.812515	0.758834	0.0536803	N	N
HSF2	BLOC1S6	0.828183	0.712345	0.115838	N	N
HSF2	BLVRA	0.641531	0.530635	0.110895	N	N
HSF2	BLVRB	0.673259	0.649981	0.0232786	N	N
HSF2	BMERB1	0.743324	0.711256	0.0320681	N	N
HSF2	BMI1	0.021791	-0.0192068	0.0409978	N	N
HSF2	BMP2K	0.14273	-0.290038	0.432768	N	N
HSF2	BMP7	-0.910355	-0.946791	0.0364359	N	N
HSF2	BMPR1B	-1.54414	-1.17457	0.369566	N	N
HSF2	BMPR2	0.822453	0.786498	0.035955	N	N
HSF2	BMS1	0.342413	0.281857	0.0605558	N	N
HSF2	BMT2	-0.55778	-0.35176	0.20602	N	N
HSF2	BNIP2	-0.611802	-0.776739	0.164937	N	N
HSF2	BNIP3	0.964713	1.01777	0.053054	N	N
HSF2	BNIP3L	0.783688	0.734313	0.049375	N	N
HSF2	BOD1	0.417991	0.11894	0.299051	N	N
HSF2	BOD1L1	0.367206	0.352017	0.015189	N	N
HSF2	BOK	0.546008	0.454177	0.0918313	N	N
HSF2	BOLA3	0.54333	0.51359	0.02974	N	N
HSF2	BOP1	-0.0386112	-0.206547	0.167936	N	N
HSF2	BORCS6	0.135812	0.00184926	0.133963	N	N
HSF2	BORCS7	0.713942	0.530955	0.182988	N	N
HSF2	BORCS8	0.411917	0.382134	0.0297825	N	N
HSF2	BPGM	0.0669465	0.0138424	0.0531041	N	N
HSF2	BPHL	0.37245	0.42257	0.0501191	N	N
HSF2	BPTF	0.333055	0.099634	0.233421	N	N
HSF2	BRAF	6.67084	6.57854	0.0922942	N	N
HSF2	BRAP	0.382978	-0.0512304	0.434209	N	N
HSF2	BRAT1	-0.21858	-0.282927	0.064347	N	N
HSF2	BRCC3	0.398252	0.18737	0.210882	N	N
HSF2	BRD2	0.508544	0.370153	0.138392	N	N
HSF2	BRD3	-0.609978	-0.577628	0.03235	N	N
HSF2	BRD3OS	0.197024	0.136598	0.0604259	N	N
HSF2	BRD4	0.52039	0.404036	0.116354	N	N
HSF2	BRD7	0.108255	-0.152236	0.260491	N	N
HSF2	BRD8	0.363291	0.283885	0.0794063	N	N
HSF2	BRD9	-0.481595	-0.578098	0.0965024	N	N
HSF2	BRF1	0.608998	0.410663	0.198335	N	N
HSF2	BRF2	0.593378	0.181898	0.411481	N	N
HSF2	BRI3	0.686098	0.732828	0.0467303	N	N
HSF2	BRI3BP	-0.0225356	-0.329477	0.306941	N	N
HSF2	BRINP1	0.723496	0.589941	0.133555	N	N
HSF2	BRINP3	-0.983568	-0.899591	0.0839768	N	N
HSF2	BRK1	0.829475	0.745098	0.0843774	N	N
HSF2	BRMS1	-0.0444129	-0.437596	0.393183	N	N
HSF2	BRMS1L	0.231848	0.110414	0.121434	N	N
HSF2	BROX	0.432691	0.401908	0.0307839	N	N
HSF2	BRSK1	8.36994	8.35363	0.0163148	N	N
HSF2	BRSK2	-0.0198486	-0.00384551	0.016003	N	N
HSF2	BRWD1	6.11772	6.1188	0.00108274	N	N
HSF2	BSCL2	1.09527	1.11764	0.0223757	N	N
HSF2	BSDC1	0.734396	0.502739	0.231657	N	N
HSF2	BSG	0.582894	0.531045	0.0518487	N	N
HSF2	BSN	0.844019	0.792206	0.0518124	N	N
HSF2	BST2	-1.27706	-1.43566	0.158603	N	N
HSF2	BTBD1	0.233093	-0.0191184	0.252212	N	N
HSF2	BTBD10	0.739701	0.677789	0.0619118	N	N
HSF2	BTBD11	-1.27356	-1.07001	0.203548	N	N
HSF2	BTBD2	0.736731	0.593426	0.143305	N	N
HSF2	BTBD3	0.588407	0.650145	0.0617383	N	N
HSF2	BTBD6	0.582612	0.205042	0.37757	N	N
HSF2	BTBD7	-0.875684	-0.605712	0.269972	N	N
HSF2	BTBD8	0.359136	0.486798	0.127662	N	N
HSF2	BTBD9	0.345189	0.238345	0.106844	N	N
HSF2	BTF3	0.760232	0.787539	0.0273072	N	N
HSF2	BTF3L4	0.624982	0.57508	0.0499026	N	N
HSF2	BTG1	0.144522	-0.00220005	0.146722	N	N
HSF2	BTG2	-1.58406	-1.38582	0.19824	N	N
HSF2	BTN2A1	0.634	0.398685	0.235315	N	N
HSF2	BTRC	0.785151	0.643437	0.141714	N	N
HSF2	BUB3	9.66662	9.64607	0.0205487	N	N
HSF2	BUD23	0.67209	0.530468	0.141622	N	N
HSF2	BUD31	0.567494	0.555168	0.0123257	N	N
HSF2	BZW1	0.787875	0.708052	0.0798232	N	N
HSF2	C10orf88	0.386449	0.1449	0.241548	N	N
HSF2	C11orf1	-0.0565663	-0.43577	0.379204	N	N
HSF2	C11orf49	0.913832	0.857453	0.0563794	N	N
HSF2	C11orf58	0.759924	0.699985	0.0599389	N	N
HSF2	C11orf68	0.489489	0.427072	0.0624168	N	N
HSF2	C11orf87	0.796	0.763082	0.0329183	N	N
HSF2	C11orf96	-1.03167	-1.11552	0.083847	N	N
HSF2	C12orf29	0.247605	0.0748619	0.172743	N	N
HSF2	C12orf43	-0.159948	-0.552479	0.392531	N	N
HSF2	C12orf45	0.524045	0.302449	0.221596	N	N
HSF2	C12orf57	0.797823	0.722815	0.0750081	N	N
HSF2	C12orf65	11.0945	11.0884	0.00612288	N	N
HSF2	C12orf73	0.383027	0.304427	0.0786004	N	N
HSF2	C12orf76	0.946741	0.813056	0.133685	N	N
HSF2	C14orf119	0.461442	0.481887	0.020445	N	N
HSF2	C14orf132	0.740487	0.684009	0.0564788	N	N
HSF2	C15orf40	11.5277	11.5011	0.0266867	N	N
HSF2	C15orf61	0.350169	0.0363016	0.313867	N	N
HSF2	C16orf70	0.0311425	-0.285956	0.317099	N	N
HSF2	C16orf72	0.52601	0.312678	0.213332	N	N
HSF2	C17orf49	0.640859	0.497334	0.143525	N	N
HSF2	C17orf75	0.311253	0.0731727	0.23808	N	N
HSF2	C18orf25	0.425221	0.273367	0.151854	N	N
HSF2	C18orf32	0.884976	0.873169	0.0118071	N	N
HSF2	C19orf12	0.541286	0.509706	0.0315799	N	N
HSF2	C19orf25	0.218039	0.0107173	0.207322	N	N
HSF2	C19orf53	0.67561	0.507059	0.168551	N	N
HSF2	C1D	0.211362	0.320928	0.109567	N	N
HSF2	C1GALT1	0.119677	0.0276671	0.0920104	N	N
HSF2	C1GALT1C1	0.438166	0.253671	0.184495	N	N
HSF2	C1orf122	0.871307	0.854724	0.0165832	N	N
HSF2	C1orf194	-1.25612	-1.10699	0.149127	N	N
HSF2	C1orf198	-1.26996	-1.14738	0.122575	N	N
HSF2	C1orf21	0.656984	0.331563	0.325421	N	N
HSF2	C1orf216	0.593478	0.491108	0.10237	N	N
HSF2	C1orf35	-0.605665	-0.623879	0.0182135	N	N
HSF2	C1orf43	0.865026	0.80095	0.064076	N	N
HSF2	C1orf50	0.35284	0.180577	0.172263	N	N
HSF2	C1orf52	0.631031	0.442927	0.188104	N	N
HSF2	C1QA	-1.29504	-1.09201	0.203027	N	N
HSF2	C1QB	-1.01672	-0.909086	0.107633	N	N
HSF2	C1QBP	0.828577	0.807935	0.0206425	N	N
HSF2	C1QC	10.043	10.1929	0.1499	N	N
HSF2	C1QL1	0.102982	-0.30113	0.404112	N	N
HSF2	C1QTNF1	-1.45585	-1.07835	0.377499	N	N
HSF2	C1QTNF4	-1.21249	-0.570139	0.642352	N	N
HSF2	C1R	-1.67475	-1.57151	0.103248	N	N
HSF2	C1S	0.336896	0.207602	0.129294	N	N
HSF2	C20orf194	6.18376	6.1035	0.0802623	N	N
HSF2	C20orf27	0.813115	0.740044	0.073071	N	N
HSF2	C21orf91	-0.760505	-0.619452	0.141053	N	N
HSF2	C22orf39	0.280429	-0.0925475	0.372976	N	N
HSF2	C22orf42	0.434244	0.483679	0.0494349	N	N
HSF2	C2CD2	-0.121967	-0.337741	0.215773	N	N
HSF2	C2CD2L	0.501791	0.265636	0.236155	N	N
HSF2	C2CD4C	0.15258	-0.166672	0.319252	N	N
HSF2	C2CD5	0.229459	0.285739	0.0562801	N	N
HSF2	C2orf49	-0.634508	-0.69891	0.0644013	N	N
HSF2	C2orf69	0.311427	0.207598	0.103829	N	N
HSF2	C2orf72	-0.63743	-0.793036	0.155606	N	N
HSF2	C2orf74	0.723326	0.664442	0.0588843	N	N
HSF2	C2orf80	0.237487	-0.0730923	0.310579	N	N
HSF2	C2orf88	-0.944177	-0.843244	0.100933	N	N
HSF2	C3	-1.11364	-0.893138	0.2205	N	N
HSF2	C3orf14	0.535755	0.537312	0.00155681	N	N
HSF2	C3orf18	0.358061	0.0376596	0.320401	N	N
HSF2	C3orf70	-1.07845	-0.898491	0.179955	N	N
HSF2	C4orf3	0.861588	0.785698	0.0758906	N	N
HSF2	C4orf48	0.799825	0.800541	0.000716223	N	N
HSF2	C5orf15	0.559223	0.604279	0.0450559	N	N
HSF2	C5orf22	0.229783	-0.048642	0.278425	N	N
HSF2	C5orf24	0.347743	0.191915	0.155828	N	N
HSF2	C5orf38	-1.70619	-1.67494	0.0312511	N	N
HSF2	C5orf49	0.396075	0.0773638	0.318711	N	N
HSF2	C5orf51	0.0781737	-0.0757195	0.153893	N	N
HSF2	C5orf63	-1.58103	-1.47965	0.101375	N	N
HSF2	C6orf120	0.207251	0.146462	0.0607893	N	N
HSF2	C6orf136	0.495495	0.417302	0.078193	N	N
HSF2	C6orf141	0.0400652	-0.335443	0.375508	N	N
HSF2	C6orf62	0.713903	0.619376	0.0945279	N	N
HSF2	C6orf89	0.73568	0.587538	0.148142	N	N
HSF2	C7orf50	0.396175	-0.0881392	0.484314	N	N
HSF2	C8orf33	0.443807	0.35868	0.0851269	N	N
HSF2	C9orf116	-0.28142	-0.418305	0.136885	N	N
HSF2	C9orf16	0.667614	0.696939	0.0293252	N	N
HSF2	C9orf24	-1.47162	-1.1403	0.331318	N	N
HSF2	C9orf72	0.55856	0.508535	0.0500244	N	N
HSF2	C9orf78	0.547696	0.360147	0.187548	N	N
HSF2	CA10	-1.19016	-0.948099	0.24206	N	N
HSF2	CA11	-0.786781	-0.699284	0.0874967	N	N
HSF2	CA14	-1.2853	-1.10727	0.178031	N	N
HSF2	CA2	-1.40095	-0.962813	0.438137	N	N
HSF2	CA8	0.356233	0.0933746	0.262858	N	N
HSF2	CAB39	0.795766	0.672018	0.123748	N	N
HSF2	CAB39L	0.395385	0.319083	0.0763017	N	N
HSF2	CABIN1	0.321049	0.110437	0.210612	N	N
HSF2	CABLES1	-0.895703	-0.658292	0.237411	N	N
HSF2	CABP1	0.568612	0.35796	0.210652	N	N
HSF2	CACHD1	0.541763	0.286868	0.254895	N	N
HSF2	CACNA1A	6.22282	6.05901	0.163803	N	N
HSF2	CACNA1B	0.698733	0.687629	0.0111041	N	N
HSF2	CACNA1C	-0.0398771	-0.224235	0.184358	N	N
HSF2	CACNA1E	0.238652	0.120172	0.11848	N	N
HSF2	CACNA2D1	-0.285151	-0.374885	0.0897343	N	N
HSF2	CACNA2D2	0.776813	0.722749	0.0540645	N	N
HSF2	CACNA2D3	0.885847	0.82635	0.0594974	N	N
HSF2	CACNB1	0.784628	0.672166	0.112462	N	N
HSF2	CACNB2	0.310438	-0.25697	0.567409	N	N
HSF2	CACNB3	0.474691	0.139983	0.334708	N	N
HSF2	CACNB4	0.120736	-0.00581169	0.126548	N	N
HSF2	CACNG2	-0.55801	-0.509909	0.0481019	N	N
HSF2	CACNG3	0.566834	0.408946	0.157889	N	N
HSF2	CACNG4	0.17404	-0.160598	0.334638	N	N
HSF2	CACNG7	-1.17743	-1.01765	0.159785	N	N
HSF2	CACNG8	-1.30599	-1.41493	0.108938	N	N
HSF2	CACUL1	0.666867	0.349215	0.317652	N	N
HSF2	CACYBP	0.932607	0.953463	0.0208557	N	N
HSF2	CADM1	1.06137	1.01559	0.0457756	N	N
HSF2	CADM2	0.630749	0.703607	0.0728573	N	N
HSF2	CADM3	0.867845	0.862032	0.00581263	N	N
HSF2	CADM4	-0.452363	0.0204465	0.47281	N	N
HSF2	CADPS	0.998974	0.961974	0.0369996	N	N
HSF2	CADPS2	-0.663985	-0.876186	0.212202	N	N
HSF2	CALB1	-1.04191	-0.850576	0.191339	N	N
HSF2	CALB2	0.519724	0.761592	0.241868	N	N
HSF2	CALCOCO1	0.253129	0.021179	0.23195	N	N
HSF2	CALCOCO2	-0.274165	-0.681452	0.407288	N	N
HSF2	CALD1	-0.792672	-1.02969	0.237018	N	N
HSF2	CALM1	1.08315	1.11625	0.0331027	N	N
HSF2	CALM2	1.01917	1.05902	0.0398459	N	N
HSF2	CALM3	0.931332	0.950654	0.0193221	N	N
HSF2	CALN1	5.0063	5.42258	0.416281	N	N
HSF2	CALR	1.12964	0.992689	0.13695	N	N
HSF2	CALU	0.368767	-0.0396488	0.408416	N	N
HSF2	CALY	1.00559	1.03447	0.0288745	N	N
HSF2	CAMK1	0.360836	0.143597	0.217239	N	N
HSF2	CAMK1D	-0.625558	-0.703104	0.0775458	N	N
HSF2	CAMK1G	0.661854	0.695749	0.0338949	N	N
HSF2	CAMK2A	0.290493	0.0845415	0.205952	N	N
HSF2	CAMK2B	0.950627	0.938607	0.0120199	N	N
HSF2	CAMK2D	0.581847	0.365581	0.216265	N	N
HSF2	CAMK2G	0.734139	0.69702	0.0371185	N	N
HSF2	CAMK2N1	0.828229	0.805731	0.0224979	N	N
HSF2	CAMK2N2	1.06569	1.06873	0.00303518	N	N
HSF2	CAMK4	-1.493	-1.16599	0.327017	N	N
HSF2	CAMKK1	0.449371	0.40332	0.0460516	N	N
HSF2	CAMKK2	-0.585661	-0.792091	0.206431	N	N
HSF2	CAMKV	0.658503	0.558421	0.100082	N	N
HSF2	CAMLG	0.938685	0.922522	0.0161628	N	N
HSF2	CAMSAP1	0.517552	0.447506	0.0700457	N	N
HSF2	CAMSAP2	0.83631	0.768869	0.0674411	N	N
HSF2	CAMSAP3	0.101863	0.0964855	0.005377	N	N
HSF2	CAMTA1	0.765383	0.559853	0.20553	N	N
HSF2	CAMTA2	0.334864	0.16793	0.166935	N	N
HSF2	CAND1	0.87704	0.855147	0.0218933	N	N
HSF2	CANT1	0.0206227	-0.311094	0.331716	N	N
HSF2	CANX	0.890637	0.928805	0.0381683	N	N
HSF2	CAP1	1.06051	1.01979	0.0407236	N	N
HSF2	CAP2	0.729253	0.614508	0.114745	N	N
HSF2	CAPG	-1.31094	-1.22907	0.0818757	N	N
HSF2	CAPN1	0.60698	0.429013	0.177967	N	N
HSF2	CAPN2	0.301355	-0.472656	0.774011	N	N
HSF2	CAPN3	-0.935666	-0.949096	0.0134296	N	N
HSF2	CAPN5	-0.145735	-0.161335	0.0156	N	N
HSF2	CAPNS1	0.963867	0.954375	0.00949221	N	N
HSF2	CAPRIN1	0.751512	0.623533	0.127979	N	N
HSF2	CAPRIN2	0.874574	0.821768	0.0528055	N	N
HSF2	CAPS	-1.41579	-1.24498	0.170812	N	N
HSF2	CAPSL	-1.78783	-1.56941	0.218423	N	N
HSF2	CAPZA1	0.76899	0.705951	0.0630391	N	N
HSF2	CAPZA2	0.90468	0.931152	0.0264719	N	N
HSF2	CAPZB	0.898183	0.865867	0.0323161	N	N
HSF2	CARD19	0.206943	0.0421083	0.164834	N	N
HSF2	CARHSP1	-0.0805619	-0.229242	0.14868	N	N
HSF2	CARM1	0.32106	0.0916511	0.229409	N	N
HSF2	CARMIL2	0.502967	0.0637201	0.439247	N	N
HSF2	CARMIL3	-0.0337806	-0.465778	0.431998	N	N
HSF2	CARNS1	-1.40744	-1.16779	0.239648	N	N
HSF2	CARS2	0.261739	-0.174965	0.436704	N	N
HSF2	CARTPT	-0.296519	0.13595	0.432468	N	N
HSF2	CASC15	-1.2092	-1.11086	0.09834	N	N
HSF2	CASC3	0.458636	0.295477	0.163159	N	N
HSF2	CASD1	0.882133	0.832515	0.0496185	N	N
HSF2	CASK	0.634101	0.568056	0.0660451	N	N
HSF2	CASKIN1	0.698417	0.667647	0.0307702	N	N
HSF2	CASKIN2	-1.40792	-1.13881	0.269107	N	N
HSF2	CASP8AP2	-0.436659	-0.796014	0.359354	N	N
HSF2	CAST	0.934775	0.836261	0.0985138	N	N
HSF2	CASTOR3	0.361409	0.350056	0.011353	N	N
HSF2	CAT	-1.7231	-1.20889	0.514214	N	N
HSF2	CAV2	-1.64965	-1.29912	0.350531	N	N
HSF2	CAVIN1	-1.53243	-1.39966	0.13277	N	N
HSF2	CAVIN2	-1.42705	-1.40108	0.0259702	N	N
HSF2	CBARP	-0.099312	-0.205273	0.10596	N	N
HSF2	CBFA2T2	0.036972	-0.27419	0.311162	N	N
HSF2	CBFB	0.203505	-0.158531	0.362036	N	N
HSF2	CBL	0.299495	0.224239	0.0752567	N	N
HSF2	CBLN1	-1.30046	-1.15581	0.144651	N	N
HSF2	CBLN2	-1.2432	-1.18287	0.0603254	N	N
HSF2	CBLN4	0.0494235	-0.0500897	0.0995132	N	N
HSF2	CBR1	0.780069	0.776457	0.00361208	N	N
HSF2	CBR4	0.497385	0.515505	0.01812	N	N
HSF2	CBWD2	-0.0770929	0.0136562	0.0907491	N	N
HSF2	CBX1	0.39646	0.189418	0.207042	N	N
HSF2	CBX3	8.58773	8.53696	0.050771	N	N
HSF2	CBX4	0.00547648	-0.040442	0.0459185	N	N
HSF2	CBX5	0.702659	0.743896	0.0412371	N	N
HSF2	CBX6	0.331798	0.323143	0.00865539	N	N
HSF2	CBX7	0.461998	0.256222	0.205776	N	N
HSF2	CC2D1A	0.264878	0.291421	0.0265428	N	N
HSF2	CC2D1B	-0.0166318	-0.0934821	0.0768503	N	N
HSF2	CCAR1	0.497656	0.336261	0.161395	N	N
HSF2	CCAR2	0.391248	0.204735	0.186513	N	N
HSF2	CCDC106	0.506812	0.161092	0.34572	N	N
HSF2	CCDC107	0.336655	0.258494	0.0781619	N	N
HSF2	CCDC112	-0.177148	-0.727613	0.550465	N	N
HSF2	CCDC113	-0.633811	-0.584883	0.0489283	N	N
HSF2	CCDC115	0.490939	0.524778	0.0338388	N	N
HSF2	CCDC12	-0.0830258	-0.697574	0.614549	N	N
HSF2	CCDC124	0.5019	0.34777	0.154129	N	N
HSF2	CCDC127	0.30119	0.385439	0.084249	N	N
HSF2	CCDC136	0.620611	0.492972	0.127639	N	N
HSF2	CCDC137	-0.269406	-0.376897	0.107492	N	N
HSF2	CCDC144A	-1.56138	-1.16407	0.397308	N	N
HSF2	CCDC146	-1.18475	-1.2385	0.0537415	N	N
HSF2	CCDC152	-1.30674	-1.17764	0.129106	N	N
HSF2	CCDC167	0.170089	-0.0335231	0.203613	N	N
HSF2	CCDC170	-1.37312	-0.998017	0.375098	N	N
HSF2	CCDC173	-1.38325	-1.01647	0.366777	N	N
HSF2	CCDC181	-0.0942312	-0.212964	0.118733	N	N
HSF2	CCDC184	0.859317	0.832804	0.0265127	N	N
HSF2	CCDC186	7.11964	6.99968	0.11996	N	N
HSF2	CCDC189	0.786925	0.792394	0.00546949	N	N
HSF2	CCDC24	0.155344	0.209959	0.0546143	N	N
HSF2	CCDC25	0.607796	0.398802	0.208993	N	N
HSF2	CCDC28A	0.622018	0.529353	0.0926654	N	N
HSF2	CCDC30	5.0841	4.83514	0.248964	N	N
HSF2	CCDC34	0.0701141	-0.0195931	0.0897072	N	N
HSF2	CCDC43	-0.615308	-0.875398	0.26009	N	N
HSF2	CCDC47	0.603939	0.517988	0.0859505	N	N
HSF2	CCDC50	6.57961	6.35136	0.228245	N	N
HSF2	CCDC59	0.134763	-0.714924	0.849686	N	N
HSF2	CCDC6	0.702561	0.691075	0.0114858	N	N
HSF2	CCDC66	-0.494564	-0.630966	0.136402	N	N
HSF2	CCDC7	-1.1775	-1.17491	0.00259507	N	N
HSF2	CCDC80	-1.46463	-0.999574	0.465051	N	N
HSF2	CCDC82	0.560301	0.124733	0.435568	N	N
HSF2	CCDC85A	-1.10826	-1.30995	0.201693	N	N
HSF2	CCDC85B	0.75453	0.695127	0.0594039	N	N
HSF2	CCDC85C	-1.1457	-1.10298	0.0427205	N	N
HSF2	CCDC86	-0.223721	-0.319625	0.0959036	N	N
HSF2	CCDC88A	0.559612	0.484641	0.0749713	N	N
HSF2	CCDC90B	0.768982	0.727008	0.0419743	N	N
HSF2	CCDC91	0.60333	0.4338	0.16953	N	N
HSF2	CCDC92	0.884173	0.838214	0.0459585	N	N
HSF2	CCHCR1	0.425063	0.138593	0.286469	N	N
HSF2	CCK	-0.887936	-0.657247	0.23069	N	N
HSF2	CCL2	-1.67785	-1.57285	0.105	N	N
HSF2	CCM2	0.623324	0.463808	0.159516	N	N
HSF2	CCN1	-1.85642	-1.70254	0.153879	N	N
HSF2	CCN2	-1.18526	-1.12919	0.0560658	N	N
HSF2	CCNB1IP1	0.00756922	-0.265892	0.273462	N	N
HSF2	CCNC	0.678391	0.410873	0.267518	N	N
HSF2	CCND1	-1.7389	-1.74746	0.0085561	N	N
HSF2	CCND2	-1.34428	-1.0259	0.318386	N	N
HSF2	CCND3	0.61979	0.508893	0.110896	N	N
HSF2	CCNDBP1	0.800965	0.785215	0.0157506	N	N
HSF2	CCNE2	-1.8694	-1.6771	0.192306	N	N
HSF2	CCNG1	0.421075	0.279336	0.141739	N	N
HSF2	CCNH	0.332195	0.347665	0.0154701	N	N
HSF2	CCNI	0.750021	0.62391	0.126111	N	N
HSF2	CCNK	0.205738	-0.0541755	0.259914	N	N
HSF2	CCNL1	-0.52588	-0.663168	0.137288	N	N
HSF2	CCNL2	0.364523	0.0652903	0.299233	N	N
HSF2	CCNQ	0.612155	0.508956	0.1032	N	N
HSF2	CCNT1	0.290883	0.172254	0.118629	N	N
HSF2	CCNT2	0.431195	0.0260224	0.405173	N	N
HSF2	CCNY	6.74982	6.68368	0.06614	N	N
HSF2	CCP110	0.677067	0.424591	0.252476	N	N
HSF2	CCPG1	0.61999	0.52201	0.0979797	N	N
HSF2	CCR10	0.54729	0.644676	0.097386	N	N
HSF2	CCS	0.0833731	0.201442	0.118069	N	N
HSF2	CCSAP	0.248568	0.037706	0.210862	N	N
HSF2	CCSER2	0.926979	0.871868	0.0551108	N	N
HSF2	CCT2	0.720426	0.732586	0.01216	N	N
HSF2	CCT3	0.792379	0.784584	0.00779536	N	N
HSF2	CCT4	7.78313	7.82688	0.0437554	N	N
HSF2	CCT5	0.795484	0.768816	0.0266685	N	N
HSF2	CCT6A	0.796962	0.787075	0.00988635	N	N
HSF2	CCT7	0.684189	0.682022	0.00216704	N	N
HSF2	CCT8	0.793496	0.805255	0.0117592	N	N
HSF2	CCZ1	0.347596	0.103472	0.244124	N	N
HSF2	CD14	-1.37448	-1.09424	0.280237	N	N
HSF2	CD151	0.790036	0.789653	0.000382702	N	N
HSF2	CD164	0.774643	0.705911	0.0687323	N	N
HSF2	CD200	0.902807	0.950972	0.0481647	N	N
HSF2	CD24	-1.39992	-1.37678	0.023143	N	N
HSF2	CD2BP2	0.490152	0.231482	0.25867	N	N
HSF2	CD320	0.737568	0.664079	0.0734896	N	N
HSF2	CD34	-1.38907	-1.63044	0.241368	N	N
HSF2	CD36	-1.70652	-1.2381	0.468419	N	N
HSF2	CD44	-1.49607	-1.44843	0.0476384	N	N
HSF2	CD46	0.768983	0.715038	0.0539446	N	N
HSF2	CD47	0.892116	0.881024	0.0110918	N	N
HSF2	CD55	0.838652	0.823262	0.0153904	N	N
HSF2	CD59	0.799686	0.814351	0.0146648	N	N
HSF2	CD63	0.686515	0.672288	0.014227	N	N
HSF2	CD74	-1.25052	-0.922506	0.328018	N	N
HSF2	CD81	0.792471	0.781515	0.0109561	N	N
HSF2	CD82	-0.932843	-0.545022	0.387822	N	N
HSF2	CD83	6.3556	6.13245	0.223146	N	N
HSF2	CD9	-1.20978	-0.741886	0.46789	N	N
HSF2	CD99	-0.570672	-0.554908	0.0157639	N	N
HSF2	CD99L2	0.722629	0.678908	0.0437206	N	N
HSF2	CDADC1	-0.157735	-0.00500767	0.152727	N	N
HSF2	CDC123	0.467178	0.362506	0.104672	N	N
HSF2	CDC14B	-1.16403	-1.12663	0.0373986	N	N
HSF2	CDC16	0.801558	0.741146	0.060412	N	N
HSF2	CDC23	0.172356	0.0373383	0.135017	N	N
HSF2	CDC25B	-0.389081	-0.572739	0.183658	N	N
HSF2	CDC26	-0.283088	-0.731441	0.448353	N	N
HSF2	CDC27	6.96858	6.87736	0.0912152	N	N
HSF2	CDC34	0.613128	0.496195	0.116933	N	N
HSF2	CDC37	0.904682	0.892122	0.0125597	N	N
HSF2	CDC37L1	0.701722	0.37151	0.330212	N	N
HSF2	CDC40	-0.0309074	-0.277328	0.246421	N	N
HSF2	CDC42	0.850614	0.849921	0.000693131	N	N
HSF2	CDC42BPA	0.606034	0.521769	0.0842657	N	N
HSF2	CDC42BPB	0.253676	0.0281506	0.225525	N	N
HSF2	CDC42EP1	-1.41858	-1.04502	0.373564	N	N
HSF2	CDC42EP2	-0.616778	-0.83144	0.214662	N	N
HSF2	CDC42EP4	-1.30847	-1.02353	0.284945	N	N
HSF2	CDC42SE1	0.0110072	-0.396404	0.407411	N	N
HSF2	CDC42SE2	0.585945	0.565763	0.0201817	N	N
HSF2	CDC5L	0.208817	0.0364625	0.172355	N	N
HSF2	CDC73	0.254432	0.182577	0.0718557	N	N
HSF2	CDH10	0.549635	0.375871	0.173764	N	N
HSF2	CDH11	0.058916	-0.58961	0.648526	N	N
HSF2	CDH13	-1.12272	-0.827706	0.295013	N	N
HSF2	CDH18	0.668013	0.563699	0.104314	N	N
HSF2	CDH2	0.481007	0.0709224	0.410084	N	N
HSF2	CDH20	-1.42733	-1.03763	0.389697	N	N
HSF2	CDH22	0.552685	0.438389	0.114296	N	N
HSF2	CDH4	5.59064	6.26148	0.670837	N	N
HSF2	CDH6	0.17763	-0.200338	0.377968	N	N
HSF2	CDH8	0.373649	0.392498	0.0188496	N	N
HSF2	CDHR1	0.241445	0.0623357	0.17911	N	N
HSF2	CDIP1	0.751399	0.731574	0.019825	N	N
HSF2	CDIPT	0.806141	0.767609	0.0385315	N	N
HSF2	CDK10	0.0408734	-0.354923	0.395796	N	N
HSF2	CDK11B	-0.86485	-0.8329	0.0319508	N	N
HSF2	CDK13	0.134613	-0.224414	0.359027	N	N
HSF2	CDK14	0.826246	0.811564	0.0146815	N	N
HSF2	CDK16	0.46941	0.287482	0.181928	N	N
HSF2	CDK17	0.43471	0.212682	0.222029	N	N
HSF2	CDK18	-1.44847	-1.2492	0.199276	N	N
HSF2	CDK19	6.42289	6.68887	0.265976	N	N
HSF2	CDK2AP1	0.557699	0.556218	0.0014812	N	N
HSF2	CDK2AP2	0.420469	0.272581	0.147887	N	N
HSF2	CDK4	0.289567	0.112674	0.176893	N	N
HSF2	CDK5	0.658262	0.541784	0.116478	N	N
HSF2	CDK5R1	0.852743	0.869253	0.0165101	N	N
HSF2	CDK5R2	0.670739	0.53584	0.134898	N	N
HSF2	CDK5RAP2	0.37177	0.153885	0.217885	N	N
HSF2	CDK5RAP3	0.472998	0.238479	0.234519	N	N
HSF2	CDK6	-1.29753	-1.15246	0.145072	N	N
HSF2	CDK7	0.364578	0.280197	0.0843813	N	N
HSF2	CDK9	0.276126	0.215401	0.0607253	N	N
HSF2	CDKL2	0.221153	0.18848	0.0326725	N	N
HSF2	CDKL5	0.0952999	-0.376489	0.471789	N	N
HSF2	CDKN1A	-1.15977	-1.26713	0.107356	N	N
HSF2	CDKN1B	0.643846	0.5653	0.0785461	N	N
HSF2	CDKN1C	-1.22981	-1.01652	0.213286	N	N
HSF2	CDKN2AIPNL	0.44251	0.39447	0.0480402	N	N
HSF2	CDKN2D	0.876598	0.861263	0.0153351	N	N
HSF2	CDO1	0.54428	0.47986	0.0644201	N	N
HSF2	CDR2L	-0.414023	-0.71987	0.305847	N	N
HSF2	CDS1	-0.0941873	0.20733	0.301517	N	N
HSF2	CDS2	6.27262	6.24641	0.0262087	N	N
HSF2	CDV3	0.497772	0.323168	0.174604	N	N
HSF2	CEBPB	-0.999399	-1.01908	0.0196833	N	N
HSF2	CEBPD	-1.55884	-1.53644	0.0223973	N	N
HSF2	CEBPG	0.148653	-0.379934	0.528586	N	N
HSF2	CEBPZ	0.201317	0.00648001	0.194837	N	N
HSF2	CEBPZOS	0.456251	0.391319	0.0649322	N	N
HSF2	CELF1	0.551023	0.41665	0.134373	N	N
HSF2	CELF2	-0.619804	-0.657235	0.0374315	N	N
HSF2	CELF3	0.0731663	0.128396	0.0552296	N	N
HSF2	CELF4	0.966822	0.987396	0.0205735	N	N
HSF2	CELF5	0.580321	0.496633	0.0836886	N	N
HSF2	CELF6	6.60112	6.58519	0.0159316	N	N
HSF2	CELSR2	0.246091	0.0559065	0.190184	N	N
HSF2	CEND1	0.946834	0.942983	0.00385092	N	N
HSF2	CENPB	-0.0244526	-0.179547	0.155095	N	N
HSF2	CENPC	-0.259657	-0.514432	0.254776	N	N
HSF2	CENPE	-0.298775	-0.218729	0.0800456	N	N
HSF2	CENPT	0.0645713	0.0937175	0.0291462	N	N
HSF2	CENPX	0.701604	0.655452	0.0461522	N	N
HSF2	CEP104	-0.139064	-0.546417	0.407354	N	N
HSF2	CEP120	0.0448707	0.0588904	0.0140197	N	N
HSF2	CEP126	0.615533	0.390372	0.225161	N	N
HSF2	CEP170	0.701989	0.444799	0.25719	N	N
HSF2	CEP170B	0.684257	0.642636	0.0416206	N	N
HSF2	CEP290	0.015315	-0.113871	0.129186	N	N
HSF2	CEP350	-0.114184	-0.0671118	0.0470721	N	N
HSF2	CEP41	0.30642	-0.113072	0.419492	N	N
HSF2	CEP57	7.35724	7.35277	0.00447019	N	N
HSF2	CEP63	-0.123732	-0.30967	0.185938	N	N
HSF2	CEP68	0.567247	0.60286	0.0356131	N	N
HSF2	CEP70	0.217208	-0.0163208	0.233529	N	N
HSF2	CEP78	-1.14383	-1.12099	0.0228414	N	N
HSF2	CEP85L	-1.19562	-0.85446	0.341158	N	N
HSF2	CEP97	-0.718997	-0.307311	0.411686	N	N
HSF2	CEPT1	0.211929	0.272041	0.0601122	N	N
HSF2	CERCAM	-0.0721058	-0.474752	0.402646	N	N
HSF2	CERK	0.746413	0.62598	0.120434	N	N
HSF2	CERS1	0.531572	0.0449669	0.486605	N	N
HSF2	CERS2	0.0797013	-0.209298	0.288999	N	N
HSF2	CERS4	0.171154	0.20751	0.0363569	N	N
HSF2	CERS5	0.012411	-0.256661	0.269072	N	N
HSF2	CERS6	0.751774	0.73087	0.0209043	N	N
HSF2	CERT1	0.753385	0.628274	0.125111	N	N
HSF2	CES2	0.193098	-0.397255	0.590353	N	N
HSF2	CETN2	0.667213	0.570334	0.0968795	N	N
HSF2	CETN3	0.350326	-0.358493	0.708818	N	N
HSF2	CFAP157	-1.51851	-1.40561	0.112901	N	N
HSF2	CFAP20	0.784896	0.692823	0.0920737	N	N
HSF2	CFAP298	0.589841	0.245991	0.343849	N	N
HSF2	CFAP36	0.823336	0.7541	0.0692362	N	N
HSF2	CFAP410	-0.280554	-0.809426	0.528872	N	N
HSF2	CFAP43	-1.46838	-1.20811	0.260267	N	N
HSF2	CFAP44	-1.16769	-1.12746	0.040222	N	N
HSF2	CFAP52	-1.33906	-1.29699	0.0420759	N	N
HSF2	CFAP70	-1.32399	-0.97245	0.351538	N	N
HSF2	CFAP73	-1.59746	-1.58906	0.00839212	N	N
HSF2	CFAP97	0.398253	0.173077	0.225176	N	N
HSF2	CFDP1	0.782095	0.740858	0.0412375	N	N
HSF2	CFL1	0.82796	0.824924	0.00303585	N	N
HSF2	CFL2	0.778892	0.735971	0.0429205	N	N
HSF2	CFLAR	0.228459	-0.148268	0.376727	N	N
HSF2	CGGBP1	0.750228	0.457986	0.292241	N	N
HSF2	CGNL1	-1.60479	-1.24765	0.357141	N	N
HSF2	CGREF1	-0.780623	-0.867866	0.0872429	N	N
HSF2	CHAC1	0.0558704	-0.4267	0.482571	N	N
HSF2	CHADL	-0.396489	-0.413194	0.016705	N	N
HSF2	CHAMP1	0.279835	0.0578047	0.22203	N	N
HSF2	CHCHD1	0.50164	0.367119	0.134521	N	N
HSF2	CHCHD10	0.852112	0.866009	0.0138963	N	N
HSF2	CHCHD2	0.93656	0.989512	0.052952	N	N
HSF2	CHCHD3	0.364732	0.167558	0.197174	N	N
HSF2	CHCHD5	0.214614	0.187779	0.026835	N	N
HSF2	CHCHD6	0.627818	0.540571	0.0872468	N	N
HSF2	CHCHD7	-0.097925	-0.489759	0.391834	N	N
HSF2	CHD1	-0.465913	-0.529924	0.0640117	N	N
HSF2	CHD2	0.100513	0.0397018	0.0608113	N	N
HSF2	CHD3	-0.11387	-0.337489	0.223619	N	N
HSF2	CHD4	0.774825	0.529908	0.244917	N	N
HSF2	CHD5	0.537965	0.448699	0.0892658	N	N
HSF2	CHD6	0.779345	0.596076	0.183269	N	N
HSF2	CHD7	-1.23313	-1.12475	0.108384	N	N
HSF2	CHD8	0.251208	0.183014	0.0681947	N	N
HSF2	CHD9	-0.289069	-0.271795	0.0172741	N	N
HSF2	CHDH	-1.3191	-0.993101	0.325996	N	N
HSF2	CHERP	0.0151882	0.180494	0.165306	N	N
HSF2	CHGA	1.06798	1.01883	0.049145	N	N
HSF2	CHGB	0.760964	0.827437	0.0664733	N	N
HSF2	CHI3L1	-1.5649	-1.54531	0.0195977	N	N
HSF2	CHIC1	6.23284	6.16987	0.0629659	N	N
HSF2	CHID1	0.613703	0.560794	0.0529094	N	N
HSF2	CHKA	0.393875	0.349786	0.0440889	N	N
HSF2	CHKB	0.124251	-0.486245	0.610496	N	N
HSF2	CHL1	0.972636	0.90246	0.070176	N	N
HSF2	CHM	0.266073	0.229109	0.0369638	N	N
HSF2	CHMP1A	0.592811	0.55654	0.0362702	N	N
HSF2	CHMP1B	0.720522	0.587305	0.133217	N	N
HSF2	CHMP2A	0.563734	0.472008	0.0917263	N	N
HSF2	CHMP2B	0.730714	0.598947	0.131767	N	N
HSF2	CHMP3	0.75095	0.581854	0.169096	N	N
HSF2	CHMP4A	0.194918	-0.171528	0.366447	N	N
HSF2	CHMP4B	8.51531	8.50389	0.0114187	N	N
HSF2	CHMP5	0.858843	0.851826	0.00701704	N	N
HSF2	CHMP6	-0.558701	-0.784479	0.225778	N	N
HSF2	CHMP7	0.46481	0.237379	0.227432	N	N
HSF2	CHN1	0.992062	0.876826	0.115236	N	N
HSF2	CHODL	0.772044	0.745533	0.0265109	N	N
HSF2	CHORDC1	0.474485	0.477333	0.00284789	N	N
HSF2	CHP1	0.772346	0.772841	0.000494284	N	N
HSF2	CHPF	0.690478	0.589915	0.100563	N	N
HSF2	CHPF2	0.26501	-0.0146451	0.279655	N	N
HSF2	CHPT1	0.4761	0.336945	0.139155	N	N
HSF2	CHRNA3	0.907778	0.945536	0.0377587	N	N
HSF2	CHRNA4	-0.612878	-0.717383	0.104505	N	N
HSF2	CHRNB2	0.172177	-0.0457102	0.217887	N	N
HSF2	CHST12	-0.432564	-0.634844	0.20228	N	N
HSF2	CHST15	0.157953	-0.192235	0.350188	N	N
HSF2	CHST2	0.674685	0.541925	0.13276	N	N
HSF2	CHST6	-1.35638	-1.19775	0.158635	N	N
HSF2	CHST8	0.592695	0.490834	0.101861	N	N
HSF2	CHTOP	0.543746	0.412814	0.130931	N	N
HSF2	CHUK	0.318501	0.0859841	0.232517	N	N
HSF2	CHURC1	0.608515	0.469999	0.138516	N	N
HSF2	CIAO1	0.61584	0.506371	0.109469	N	N
HSF2	CIAO2A	-0.141597	-0.411562	0.269964	N	N
HSF2	CIAO2B	0.56015	0.465196	0.0949533	N	N
HSF2	CIAO3	0.128822	-0.202385	0.331207	N	N
HSF2	CIAPIN1	0.489187	0.429028	0.0601582	N	N
HSF2	CIB1	6.90436	6.89812	0.00624034	N	N
HSF2	CIB2	0.166878	0.254564	0.0876858	N	N
HSF2	CIC	0.318265	-0.0677742	0.386039	N	N
HSF2	CINP	0.485329	0.281704	0.203625	N	N
HSF2	CIPC	7.53241	7.51168	0.0207265	N	N
HSF2	CIR1	0.297699	0.194669	0.10303	N	N
HSF2	CIRBP	0.980046	0.888972	0.0910741	N	N
HSF2	CISD1	0.847414	0.88774	0.0403269	N	N
HSF2	CISD2	0.631843	0.590071	0.041772	N	N
HSF2	CISD3	0.600978	0.505624	0.095354	N	N
HSF2	CIT	0.613698	0.506973	0.106725	N	N
HSF2	CITED2	-0.494133	-0.815904	0.321771	N	N
HSF2	CIZ1	0.257422	-0.245303	0.502725	N	N
HSF2	CKAP2	-0.0492626	-0.310119	0.260856	N	N
HSF2	CKAP4	0.75199	0.595167	0.156823	N	N
HSF2	CKAP5	6.78137	6.67818	0.103188	N	N
HSF2	CKB	0.881356	0.94657	0.0652134	N	N
HSF2	CKMT1A	0.851083	0.796891	0.0541921	N	N
HSF2	CKMT1B	0.861305	0.844138	0.017167	N	N
HSF2	CKS2	0.205238	-0.241274	0.446512	N	N
HSF2	CLASP1	0.804995	0.61336	0.191635	N	N
HSF2	CLASP2	6.38521	6.37837	0.00684497	N	N
HSF2	CLCC1	0.166793	-0.037538	0.204331	N	N
HSF2	CLCN3	0.954581	0.923605	0.0309757	N	N
HSF2	CLCN4	0.859126	0.805641	0.0534847	N	N
HSF2	CLCN6	0.89684	0.845527	0.0513127	N	N
HSF2	CLCN7	7.50699	7.62204	0.115044	N	N
HSF2	CLDN10	-1.446	-1.09675	0.349249	N	N
HSF2	CLDN11	-1.20034	-0.854585	0.345753	N	N
HSF2	CLDN12	11.8242	11.7046	0.119619	N	N
HSF2	CLDN5	-1.43042	-1.23933	0.191093	N	N
HSF2	CLDND1	0.647764	0.467662	0.180102	N	N
HSF2	CLGN	-0.540544	-0.109998	0.430547	N	N
HSF2	CLIC1	-0.594654	-0.610953	0.0162989	N	N
HSF2	CLIC4	-0.959075	-0.88916	0.0699153	N	N
HSF2	CLINT1	0.53724	0.387271	0.149969	N	N
HSF2	CLIP1	0.41255	0.230288	0.182262	N	N
HSF2	CLIP2	0.41345	0.185101	0.228349	N	N
HSF2	CLIP3	0.997259	1.01024	0.012985	N	N
HSF2	CLIP4	6.47047	6.31365	0.156822	N	N
HSF2	CLK1	0.365288	0.172538	0.19275	N	N
HSF2	CLK3	-0.0491278	-0.0488813	0.000246529	N	N
HSF2	CLMN	-1.22687	-1.09168	0.135192	N	N
HSF2	CLN5	-0.596669	-0.528727	0.0679421	N	N
HSF2	CLN8	0.377062	-0.320431	0.697493	N	N
HSF2	CLNS1A	0.756056	0.627159	0.128897	N	N
HSF2	CLOCK	0.135641	-0.0712537	0.206895	N	N
HSF2	CLPB	0.441004	0.285085	0.155919	N	N
HSF2	CLPP	0.531632	0.44194	0.0896919	N	N
HSF2	CLPTM1	0.821204	0.768983	0.0522208	N	N
HSF2	CLPTM1L	0.476408	0.386121	0.0902871	N	N
HSF2	CLPX	-0.0726292	-0.0394092	0.03322	N	N
HSF2	CLSTN1	1.01673	1.03969	0.0229546	N	N
HSF2	CLSTN2	-1.06546	-1.20138	0.135924	N	N
HSF2	CLSTN3	0.734863	0.719051	0.0158127	N	N
HSF2	CLTA	0.782653	0.795577	0.0129239	N	N
HSF2	CLTB	0.921576	0.910509	0.0110669	N	N
HSF2	CLTC	0.903593	0.936848	0.0332557	N	N
HSF2	CLTCL1	0.180152	0.226529	0.046377	N	N
HSF2	CLU	6.67	6.55691	0.113089	N	N
HSF2	CLUAP1	0.0989838	-0.422612	0.521596	N	N
HSF2	CLUH	0.302886	0.363453	0.0605672	N	N
HSF2	CLVS1	0.453896	0.358498	0.0953978	N	N
HSF2	CLVS2	0.696746	0.757267	0.0605219	N	N
HSF2	CMAS	0.976904	0.99087	0.0139663	N	N
HSF2	CMBL	-0.13007	-0.473081	0.34301	N	N
HSF2	CMC1	0.499348	0.425765	0.0735831	N	N
HSF2	CMC2	0.57169	0.447517	0.124173	N	N
HSF2	CMIP	0.858614	0.903026	0.0444113	N	N
HSF2	CMPK1	0.949475	0.961947	0.0124717	N	N
HSF2	CMSS1	0.693718	0.517376	0.176342	N	N
HSF2	CMTM4	0.525137	0.176514	0.348622	N	N
HSF2	CMTM5	-1.53817	-1.1169	0.42127	N	N
HSF2	CMTM6	-0.476644	-0.334927	0.141717	N	N
HSF2	CMTR1	0.299791	0.301783	0.00199202	N	N
HSF2	CNBP	0.739268	0.687902	0.0513665	N	N
HSF2	CNDP1	-1.31906	-0.790633	0.528428	N	N
HSF2	CNDP2	0.59826	0.605238	0.00697817	N	N
HSF2	CNGB1	-0.599203	-0.984908	0.385705	N	N
HSF2	CNIH1	0.902558	0.848059	0.0544987	N	N
HSF2	CNIH2	0.663728	0.581295	0.0824325	N	N
HSF2	CNIH4	0.319114	0.281822	0.0372918	N	N
HSF2	CNKSR2	0.401978	0.41179	0.00981139	N	N
HSF2	CNN3	-0.309085	-0.386332	0.0772466	N	N
HSF2	CNNM1	-0.236388	-0.369923	0.133535	N	N
HSF2	CNNM2	0.210635	-0.205136	0.415771	N	N
HSF2	CNOT1	0.0680872	0.00563469	0.0624525	N	N
HSF2	CNOT11	0.295794	0.103802	0.191992	N	N
HSF2	CNOT2	7.86541	7.64667	0.218741	N	N
HSF2	CNOT4	0.150277	0.0967628	0.0535139	N	N
HSF2	CNOT6L	-0.950847	-0.425657	0.52519	N	N
HSF2	CNOT7	0.868408	0.620945	0.247463	N	N
HSF2	CNOT8	-0.30976	-0.621859	0.312099	N	N
HSF2	CNOT9	-0.207252	-0.451444	0.244192	N	N
HSF2	CNP	0.25234	0.132919	0.119421	N	N
HSF2	CNPPD1	0.195547	0.0870562	0.108491	N	N
HSF2	CNPY2	0.826464	0.746917	0.0795464	N	N
HSF2	CNPY3	0.35865	0.232984	0.125666	N	N
HSF2	CNR1	0.440135	0.167929	0.272206	N	N
HSF2	CNRIP1	0.767248	0.5778	0.189448	N	N
HSF2	CNST	0.73687	0.684663	0.0522071	N	N
HSF2	CNTFR	0.388055	0.125432	0.262623	N	N
HSF2	CNTN1	7.02874	7.02069	0.00805038	N	N
HSF2	CNTN2	0.354302	0.195214	0.159089	N	N
HSF2	CNTN3	0.279593	-0.136777	0.416369	N	N
HSF2	CNTN4	0.0997989	0.0290626	0.0707363	N	N
HSF2	CNTN6	0.289786	0.063503	0.226283	N	N
HSF2	CNTNAP1	0.684272	0.645333	0.0389395	N	N
HSF2	CNTNAP2	0.96951	0.930846	0.0386637	N	N
HSF2	CNTNAP4	-0.522297	-0.517675	0.0046217	N	N
HSF2	COA1	0.336739	0.286155	0.0505835	N	N
HSF2	COA3	0.678235	0.604877	0.0733583	N	N
HSF2	COA4	0.0199184	0.0662678	0.0463494	N	N
HSF2	COA5	0.523806	0.283056	0.240751	N	N
HSF2	COA6	0.451332	0.439983	0.0113492	N	N
HSF2	COA8	0.592708	0.445788	0.14692	N	N
HSF2	COASY	0.541382	0.404544	0.136838	N	N
HSF2	COBL	-1.31322	-1.08286	0.230356	N	N
HSF2	COCH	-1.10623	-1.16339	0.0571531	N	N
HSF2	COG1	0.437065	0.285555	0.151509	N	N
HSF2	COG2	7.07003	6.84487	0.225158	N	N
HSF2	COG4	0.605003	0.214987	0.390016	N	N
HSF2	COG6	0.508958	0.308336	0.200622	N	N
HSF2	COL16A1	-1.38841	-1.03049	0.357922	N	N
HSF2	COL18A1	-0.0510821	-0.170596	0.119514	N	N
HSF2	COL1A2	-1.62852	-1.63938	0.0108593	N	N
HSF2	COL27A1	-1.68469	-1.44476	0.239936	N	N
HSF2	COL4A5	-0.984679	-0.977806	0.00687287	N	N
HSF2	COL6A1	0.0903649	-0.559004	0.649369	N	N
HSF2	COL6A2	-1.68174	-1.39702	0.284718	N	N
HSF2	COL7A1	-1.04789	-0.839711	0.208178	N	N
HSF2	COL9A2	-1.32727	-1.14661	0.180658	N	N
HSF2	COL9A3	-1.38682	-1.36476	0.0220606	N	N
HSF2	COLEC12	-1.41904	-1.40266	0.0163785	N	N
HSF2	COLGALT2	-0.144523	-0.0107676	0.133756	N	N
HSF2	COMMD1	0.329297	0.289724	0.0395725	N	N
HSF2	COMMD10	0.132758	-0.0836263	0.216384	N	N
HSF2	COMMD2	-0.543051	-0.916605	0.373554	N	N
HSF2	COMMD3	0.350606	0.0823341	0.268272	N	N
HSF2	COMMD4	0.518333	0.190639	0.327694	N	N
HSF2	COMMD5	0.262924	0.085492	0.177432	N	N
HSF2	COMMD6	0.776222	0.695411	0.0808109	N	N
HSF2	COMMD7	0.454304	0.209254	0.24505	N	N
HSF2	COMMD8	0.548053	0.311539	0.236513	N	N
HSF2	COMMD9	0.385582	0.186735	0.198847	N	N
HSF2	COMT	0.45059	0.50463	0.0540392	N	N
HSF2	COMTD1	0.0949772	0.143578	0.0486004	N	N
HSF2	COP1	0.138797	-0.246826	0.385623	N	N
HSF2	COPA	0.84881	0.815023	0.0337869	N	N
HSF2	COPB1	0.72234	0.623213	0.0991267	N	N
HSF2	COPB2	0.688935	0.576769	0.112166	N	N
HSF2	COPE	0.896375	0.857324	0.0390516	N	N
HSF2	COPG1	0.755299	0.593046	0.162253	N	N
HSF2	COPRS	0.879867	0.798167	0.0816997	N	N
HSF2	COPS2	0.626523	0.640715	0.0141913	N	N
HSF2	COPS3	0.612048	0.573792	0.038256	N	N
HSF2	COPS4	0.835749	0.865953	0.0302034	N	N
HSF2	COPS5	1.02163	1.01312	0.00851613	N	N
HSF2	COPS6	0.688256	0.693975	0.00571926	N	N
HSF2	COPS7A	0.799623	0.690331	0.109292	N	N
HSF2	COPS8	0.825911	0.819966	0.00594546	N	N
HSF2	COPS9	0.961426	1.03205	0.0706202	N	N
HSF2	COPZ1	0.490137	0.402383	0.0877546	N	N
HSF2	COQ10A	0.202523	-0.0392917	0.241814	N	N
HSF2	COQ10B	0.410128	0.358057	0.0520713	N	N
HSF2	COQ4	0.453576	0.247857	0.20572	N	N
HSF2	COQ8A	0.266227	-0.162847	0.429075	N	N
HSF2	COQ8B	6.59962	6.42513	0.17449	N	N
HSF2	COQ9	0.0345213	-0.30846	0.342982	N	N
HSF2	CORO1A	-0.0393927	-0.199646	0.160253	N	N
HSF2	CORO1B	0.251702	0.162215	0.089487	N	N
HSF2	CORO1C	0.586715	0.438014	0.148701	N	N
HSF2	CORO2A	0.322044	0.225456	0.0965879	N	N
HSF2	CORO2B	0.219535	-0.0489527	0.268488	N	N
HSF2	CORO6	-0.285851	-0.520413	0.234562	N	N
HSF2	COTL1	0.86356	0.694126	0.169434	N	N
HSF2	COX11	0.664743	0.53264	0.132102	N	N
HSF2	COX14	0.743409	0.725772	0.0176373	N	N
HSF2	COX15	0.163694	-0.154077	0.317771	N	N
HSF2	COX16	0.563618	0.612283	0.0486645	N	N
HSF2	COX17	0.717164	0.742256	0.0250912	N	N
HSF2	COX19	0.442173	0.332097	0.110077	N	N
HSF2	COX20	0.765901	0.606762	0.159139	N	N
HSF2	COX4I1	0.986417	1.02156	0.035144	N	N
HSF2	COX5A	0.792313	0.840433	0.048119	N	N
HSF2	COX5B	0.990756	1.00126	0.0105069	N	N
HSF2	COX6A1	1.00772	1.0553	0.0475775	N	N
HSF2	COX6A2	0.235335	0.23703	0.00169573	N	N
HSF2	COX6B1	0.829407	0.860182	0.0307747	N	N
HSF2	COX6C	0.889722	0.967486	0.0777644	N	N
HSF2	COX7A1	-1.02882	-0.883578	0.145242	N	N
HSF2	COX7A2	0.82637	0.892918	0.0665485	N	N
HSF2	COX7A2L	0.862072	0.856151	0.00592129	N	N
HSF2	COX7B	0.679014	0.745818	0.0668037	N	N
HSF2	COX7C	0.839051	0.930838	0.0917873	N	N
HSF2	COX8A	0.865537	0.883518	0.0179804	N	N
HSF2	CP	-1.55954	-1.45595	0.103583	N	N
HSF2	CPAMD8	0.476432	0.515195	0.038763	N	N
HSF2	CPD	0.614822	0.450572	0.164249	N	N
HSF2	CPE	7.15732	7.13357	0.0237535	N	N
HSF2	CPEB1	5.97309	5.91933	0.053753	N	N
HSF2	CPEB2	0.603839	0.38609	0.217749	N	N
HSF2	CPEB3	0.600298	0.46218	0.138118	N	N
HSF2	CPEB4	0.414711	0.343054	0.071657	N	N
HSF2	CPLANE1	-0.0122592	-0.627995	0.615736	N	N
HSF2	CPLX1	0.205507	-0.328383	0.53389	N	N
HSF2	CPLX2	0.727737	0.618066	0.109671	N	N
HSF2	CPM	4.92699	5.21445	0.287461	N	N
HSF2	CPNE1	0.510332	0.126107	0.384225	N	N
HSF2	CPNE2	-1.29899	-0.938392	0.360595	N	N
HSF2	CPNE3	0.682219	0.462966	0.219253	N	N
HSF2	CPNE5	-1.2712	-0.971763	0.299442	N	N
HSF2	CPNE6	0.611806	0.532174	0.0796319	N	N
HSF2	CPNE7	0.305947	0.043741	0.262206	N	N
HSF2	CPNE9	-0.156041	-0.133955	0.0220861	N	N
HSF2	CPOX	-0.397579	-0.505736	0.108158	N	N
HSF2	CPPED1	0.296125	0.074475	0.22165	N	N
HSF2	CPQ	0.127425	-0.139102	0.266526	N	N
HSF2	CPSF1	-0.577111	-0.654391	0.0772806	N	N
HSF2	CPSF2	0.102794	-0.0464383	0.149232	N	N
HSF2	CPSF3	0.217728	0.169071	0.0486567	N	N
HSF2	CPSF4	-0.448059	-0.245873	0.202186	N	N
HSF2	CPSF6	0.504044	0.477604	0.02644	N	N
HSF2	CPSF7	0.230392	0.256194	0.0258016	N	N
HSF2	CPT1A	0.44031	0.17244	0.26787	N	N
HSF2	CPT1C	0.632878	0.18653	0.446348	N	N
HSF2	CPTP	0.0563423	-0.284945	0.341287	N	N
HSF2	CPXM2	-0.617361	-0.533399	0.0839622	N	N
HSF2	CRAT	0.506233	0.484687	0.0215459	N	N
HSF2	CRB2	-1.52641	-1.3351	0.191312	N	N
HSF2	CRBN	0.900172	0.910046	0.00987344	N	N
HSF2	CRCP	-0.0213304	0.0730354	0.0943657	N	N
HSF2	CREB1	-0.168501	-0.448957	0.280456	N	N
HSF2	CREB3	0.531469	0.366412	0.165058	N	N
HSF2	CREB5	-1.48825	-1.42824	0.060016	N	N
HSF2	CREBBP	-0.0171756	-0.388672	0.371497	N	N
HSF2	CREBL2	0.745306	0.622424	0.122881	N	N
HSF2	CREBRF	0.641767	0.255399	0.386368	N	N
HSF2	CREBZF	0.161929	0.152638	0.00929119	N	N
HSF2	CREG1	0.269388	-0.0809395	0.350327	N	N
HSF2	CREG2	0.630142	0.658973	0.0288311	N	N
HSF2	CRELD1	0.830094	0.588343	0.241751	N	N
HSF2	CRELD2	-0.0361201	-0.125619	0.089499	N	N
HSF2	CREM	0.487302	0.315114	0.172188	N	N
HSF2	CRH	-1.38725	-1.14133	0.245921	N	N
HSF2	CRHBP	-1.38791	-0.908314	0.479595	N	N
HSF2	CRIM1	-1.14679	-0.752884	0.393905	N	N
HSF2	CRIP1	-1.7138	-1.274	0.439797	N	N
HSF2	CRIP2	0.824411	0.82062	0.00379142	N	N
HSF2	CRIPT	0.580037	0.621871	0.041834	N	N
HSF2	CRK	0.594914	0.583189	0.0117253	N	N
HSF2	CRKL	0.407951	0.269074	0.138877	N	N
HSF2	CRLF1	-1.62955	-1.38454	0.245003	N	N
HSF2	CRLS1	-0.647308	-0.674331	0.0270226	N	N
HSF2	CRMP1	0.975503	0.936665	0.0388375	N	N
HSF2	CRNKL1	-0.214987	-0.265897	0.05091	N	N
HSF2	CROCC	-0.865253	-0.892789	0.0275357	N	N
HSF2	CRTAC1	-0.491042	-0.836897	0.345855	N	N
HSF2	CRTAP	-0.196389	-0.647388	0.451	N	N
HSF2	CRTC1	6.74898	6.2129	0.536085	N	N
HSF2	CRTC3	-0.745511	-0.636172	0.109339	N	N
HSF2	CRY2	0.27735	-0.0934963	0.370846	N	N
HSF2	CRYAB	6.35872	6.85543	0.496708	N	N
HSF2	CRYBB2	0.259954	0.314378	0.054424	N	N
HSF2	CRYBG3	-1.44503	-1.21528	0.229748	N	N
HSF2	CRYL1	0.608706	0.470086	0.13862	N	N
HSF2	CRYZ	8.27275	8.28308	0.0103281	N	N
HSF2	CRYZL1	0.482039	0.323561	0.158479	N	N
HSF2	CS	0.733207	0.591645	0.141562	N	N
HSF2	CSAD	-0.743648	-0.837795	0.0941473	N	N
HSF2	CSDC2	0.383791	0.146406	0.237385	N	N
HSF2	CSDE1	0.930968	0.901188	0.0297791	N	N
HSF2	CSE1L	0.693259	0.682539	0.01072	N	N
HSF2	CSF1	-1.60708	-1.57576	0.0313235	N	N
HSF2	CSF1R	-1.18973	-1.00922	0.180503	N	N
HSF2	CSGALNACT1	-1.17694	-1.27645	0.0995155	N	N
HSF2	CSK	0.230053	0.188314	0.041739	N	N
HSF2	CSMD3	-1.31818	-1.22097	0.0972096	N	N
HSF2	CSNK1A1	1.06707	1.05673	0.0103308	N	N
HSF2	CSNK1D	0.635453	0.423829	0.211624	N	N
HSF2	CSNK1E	0.160693	0.0058606	0.154833	N	N
HSF2	CSNK1G2	0.468729	0.440826	0.0279027	N	N
HSF2	CSNK1G3	0.673275	0.450534	0.222742	N	N
HSF2	CSNK2A1	6.96718	6.86458	0.102605	N	N
HSF2	CSNK2A2	0.00119105	-0.514023	0.515214	N	N
HSF2	CSNK2B	0.7369	0.666081	0.0708197	N	N
HSF2	CSPG4	-1.64474	-1.37591	0.268832	N	N
HSF2	CSPG5	0.834136	0.778498	0.0556381	N	N
HSF2	CSPP1	-0.75619	-0.856959	0.100769	N	N
HSF2	CSRNP1	-1.08996	-1.20786	0.117903	N	N
HSF2	CSRNP2	0.413341	0.341244	0.0720961	N	N
HSF2	CSRNP3	0.597882	0.535078	0.0628044	N	N
HSF2	CSRP1	0.333201	0.291715	0.0414859	N	N
HSF2	CSRP2	-1.31943	-1.08874	0.230689	N	N
HSF2	CST3	0.161533	0.215962	0.054429	N	N
HSF2	CSTB	0.786885	0.777856	0.00902889	N	N
HSF2	CSTF2T	0.217788	-0.085935	0.303723	N	N
HSF2	CSTF3	0.0583145	0.0892592	0.0309446	N	N
HSF2	CTBP1	8.49724	8.45474	0.0425014	N	N
HSF2	CTBP2	0.100758	-0.165317	0.266075	N	N
HSF2	CTCF	-0.376198	-0.680744	0.304547	N	N
HSF2	CTDNEP1	0.426361	0.0795929	0.346768	N	N
HSF2	CTDSP1	-1.67633	-1.42619	0.250143	N	N
HSF2	CTDSP2	-0.67688	-0.841717	0.164837	N	N
HSF2	CTDSPL	-1.37409	-0.837807	0.536281	N	N
HSF2	CTIF	0.62434	0.492013	0.132327	N	N
HSF2	CTNNA1	-0.489103	-0.350523	0.13858	N	N
HSF2	CTNNA2	0.479398	0.378443	0.100955	N	N
HSF2	CTNNA3	-1.56646	-1.20032	0.366143	N	N
HSF2	CTNNB1	0.688344	0.561764	0.12658	N	N
HSF2	CTNNBIP1	0.49992	0.257443	0.242477	N	N
HSF2	CTNNBL1	0.163428	-0.1257	0.289128	N	N
HSF2	CTNND1	-0.365935	-0.234679	0.131256	N	N
HSF2	CTNND2	0.820336	0.747455	0.0728809	N	N
HSF2	CTPS1	0.447217	0.312138	0.135079	N	N
HSF2	CTR9	0.408936	0.387675	0.021261	N	N
HSF2	CTSA	0.399157	0.124043	0.275115	N	N
HSF2	CTSB	0.810783	0.70767	0.103113	N	N
HSF2	CTSD	1.01828	1.02515	0.00686856	N	N
HSF2	CTSF	0.746953	0.683714	0.0632395	N	N
HSF2	CTSH	-1.68447	-1.39321	0.291257	N	N
HSF2	CTSL	0.626571	0.476997	0.149574	N	N
HSF2	CTSZ	11.7761	11.7376	0.0384842	N	N
HSF2	CTTN	0.666975	0.42245	0.244526	N	N
HSF2	CTTNBP2	-1.23028	-0.935267	0.295015	N	N
HSF2	CTXN1	0.856617	0.826657	0.0299601	N	N
HSF2	CTXN2	0.762094	0.785909	0.0238154	N	N
HSF2	CTXN3	-0.0256305	0.121189	0.14682	N	N
HSF2	CTXND1	-0.495646	-0.609764	0.114117	N	N
HSF2	CUEDC1	-0.526858	-0.589028	0.0621706	N	N
HSF2	CUEDC2	0.72583	0.521566	0.204264	N	N
HSF2	CUL1	6.68941	6.56188	0.127533	N	N
HSF2	CUL2	0.453229	0.415324	0.0379053	N	N
HSF2	CUL3	0.612812	0.48748	0.125332	N	N
HSF2	CUL4A	6.86669	6.82264	0.0440476	N	N
HSF2	CUL4B	0.324952	0.355358	0.0304058	N	N
HSF2	CUL5	0.584993	0.399862	0.18513	N	N
HSF2	CUTA	0.783454	0.721102	0.0623515	N	N
HSF2	CUX1	-0.884598	-0.534695	0.349903	N	N
HSF2	CWC15	0.731449	0.510631	0.220818	N	N
HSF2	CWC22	-0.469631	-0.718737	0.249106	N	N
HSF2	CWC25	-0.0253769	-0.395223	0.369846	N	N
HSF2	CWC27	0.0228663	-0.022048	0.0449143	N	N
HSF2	CWF19L2	-0.287977	-0.210739	0.0772378	N	N
HSF2	CX3CL1	0.421141	0.120957	0.300184	N	N
HSF2	CX3CR1	-1.11727	-0.723593	0.393677	N	N
HSF2	CXADR	-0.605843	-0.837433	0.23159	N	N
HSF2	CXCL12	-1.5446	-1.2708	0.2738	N	N
HSF2	CXCL14	-1.47664	-1.19907	0.277572	N	N
HSF2	CXCL16	-1.5218	-1.42431	0.0974915	N	N
HSF2	CXorf56	7.99324	7.80978	0.183464	N	N
HSF2	CXXC1	-0.471207	-0.767418	0.296211	N	N
HSF2	CXXC4	0.43276	0.115084	0.317676	N	N
HSF2	CXXC5	0.698974	0.666035	0.0329386	N	N
HSF2	CYB561	0.916982	0.911085	0.0058961	N	N
HSF2	CYB5A	0.487943	0.406887	0.0810563	N	N
HSF2	CYB5B	0.578973	0.517206	0.0617668	N	N
HSF2	CYB5D2	0.451498	0.347379	0.104119	N	N
HSF2	CYB5R1	0.721385	0.663365	0.0580206	N	N
HSF2	CYB5R3	0.761652	0.721094	0.0405585	N	N
HSF2	CYBA	-1.24791	-1.23515	0.0127598	N	N
HSF2	CYBC1	-0.0773097	-0.848612	0.771302	N	N
HSF2	CYBRD1	-1.31568	-1.2331	0.0825816	N	N
HSF2	CYC1	0.668191	0.684279	0.0160883	N	N
HSF2	CYCS	0.752469	0.804187	0.0517181	N	N
HSF2	CYFIP1	-1.22456	-0.535488	0.689071	N	N
HSF2	CYFIP2	1.03009	1.01297	0.0171161	N	N
HSF2	CYGB	-0.658603	-1.10762	0.449018	N	N
HSF2	CYHR1	0.54466	0.401938	0.142723	N	N
HSF2	CYLD	7.00627	6.87131	0.13496	N	N
HSF2	CYP26B1	-0.724413	-0.430354	0.294059	N	N
HSF2	CYP27A1	-0.568424	-0.426638	0.141786	N	N
HSF2	CYP2J2	-1.2728	-1.26703	0.0057709	N	N
HSF2	CYP46A1	0.389774	0.17761	0.212164	N	N
HSF2	CYP4V2	-0.666776	-0.80713	0.140354	N	N
HSF2	CYP4X1	6.54183	6.58857	0.0467414	N	N
HSF2	CYP51A1	8.56683	8.5796	0.0127699	N	N
HSF2	CYP7B1	-0.605657	-0.885907	0.28025	N	N
HSF2	CYSTM1	0.683328	0.67325	0.0100783	N	N
HSF2	CYTH1	0.289181	0.0208866	0.268294	N	N
HSF2	CYTH2	-0.108279	-0.320962	0.212684	N	N
HSF2	CZIB	0.519939	0.308581	0.211358	N	N
HSF2	D2HGDH	-0.364267	-0.718982	0.354716	N	N
HSF2	DAAM1	0.660075	0.488403	0.171672	N	N
HSF2	DAAM2	-1.23749	-0.747443	0.49005	N	N
HSF2	DAB2IP	0.179275	-0.0188264	0.198101	N	N
HSF2	DACH1	0.493365	0.375959	0.117406	N	N
HSF2	DACH2	0.510464	0.416393	0.0940705	N	N
HSF2	DACT3	0.285042	0.251631	0.0334109	N	N
HSF2	DAD1	0.586077	0.607187	0.0211102	N	N
HSF2	DAG1	-0.460999	-0.392613	0.068386	N	N
HSF2	DAO	-1.65807	-1.4351	0.222972	N	N
HSF2	DAP	-1.03292	-0.701183	0.331737	N	N
HSF2	DAP3	0.55022	0.457134	0.0930865	N	N
HSF2	DAPK1	1.05731	0.85068	0.206628	N	N
HSF2	DAPK3	0.144477	0.104614	0.0398627	N	N
HSF2	DAZAP1	-0.0648796	-0.160687	0.0958075	N	N
HSF2	DAZAP2	0.791548	0.764679	0.0268698	N	N
HSF2	DBH	1.07447	1.0315	0.0429625	N	N
HSF2	DBI	0.384768	0.319281	0.0654878	N	N
HSF2	DBN1	0.510916	0.368132	0.142785	N	N
HSF2	DBNDD1	0.693547	0.59276	0.100787	N	N
HSF2	DBNDD2	0.337056	0.318968	0.018088	N	N
HSF2	DBNL	0.8257	0.642573	0.183127	N	N
HSF2	DBP	0.0810913	-0.134368	0.21546	N	N
HSF2	DBT	0.279432	0.194792	0.0846402	N	N
HSF2	DCAF10	0.229957	0.085788	0.144169	N	N
HSF2	DCAF11	0.296679	0.18858	0.108099	N	N
HSF2	DCAF13	0.343897	0.14975	0.194147	N	N
HSF2	DCAF16	8.08849	8.01189	0.0765971	N	N
HSF2	DCAF4	0.273734	0.191164	0.08257	N	N
HSF2	DCAF5	0.441481	0.190641	0.25084	N	N
HSF2	DCAF6	0.468989	0.308731	0.160259	N	N
HSF2	DCAF7	0.365433	0.204926	0.160507	N	N
HSF2	DCAF8	0.389159	0.271805	0.117354	N	N
HSF2	DCAKD	0.360987	0.28109	0.0798969	N	N
HSF2	DCBLD2	0.590611	0.510309	0.0803026	N	N
HSF2	DCC	-0.15671	-0.189607	0.0328971	N	N
HSF2	DCK	0.289711	-0.078057	0.367768	N	N
HSF2	DCLK1	0.747464	0.827087	0.079623	N	N
HSF2	DCLK2	0.484068	0.0775967	0.406471	N	N
HSF2	DCN	-1.43793	-1.48993	0.0520078	N	N
HSF2	DCP1A	-0.804122	-0.828523	0.0244009	N	N
HSF2	DCP2	0.282617	-0.34928	0.631896	N	N
HSF2	DCTD	0.421525	0.226179	0.195346	N	N
HSF2	DCTN1	0.927224	0.919145	0.00807949	N	N
HSF2	DCTN2	0.851182	0.88159	0.0304077	N	N
HSF2	DCTN3	0.840419	0.772995	0.0674244	N	N
HSF2	DCTN4	0.827313	0.697267	0.130046	N	N
HSF2	DCTN5	0.445494	0.191725	0.253768	N	N
HSF2	DCTN6	0.603361	0.630226	0.0268648	N	N
HSF2	DCTPP1	0.214728	0.0955974	0.119131	N	N
HSF2	DCUN1D1	0.401586	0.0711617	0.330425	N	N
HSF2	DCUN1D2	0.349775	-0.130653	0.480429	N	N
HSF2	DCUN1D4	7.41152	7.44836	0.0368414	N	N
HSF2	DCUN1D5	0.512503	0.505949	0.0065541	N	N
HSF2	DCXR	0.842852	0.760512	0.0823402	N	N
HSF2	DDA1	0.574004	0.528643	0.0453615	N	N
HSF2	DDAH1	0.870328	0.826627	0.0437008	N	N
HSF2	DDAH2	-1.09539	-1.09414	0.00125113	N	N
HSF2	DDB1	0.852519	0.854753	0.00223411	N	N
HSF2	DDC	1.25936	1.24753	0.0118313	N	N
HSF2	DDHD1	6.62747	6.63969	0.0122136	N	N
HSF2	DDHD2	7.75922	7.63724	0.121987	N	N
HSF2	DDIT3	0.787606	0.538272	0.249334	N	N
HSF2	DDIT4	-0.839146	-0.992973	0.153826	N	N
HSF2	DDOST	0.168472	0.104462	0.0640108	N	N
HSF2	DDR1	-0.350547	-0.158441	0.192106	N	N
HSF2	DDRGK1	0.355606	0.355085	0.000520621	N	N
HSF2	DDT	0.499056	0.569171	0.0701141	N	N
HSF2	DDX1	0.787249	0.789839	0.00258957	N	N
HSF2	DDX10	0.296739	0.114679	0.18206	N	N
HSF2	DDX17	0.924238	0.651655	0.272583	N	N
HSF2	DDX18	0.181029	0.232789	0.0517601	N	N
HSF2	DDX19A	0.269297	0.0667702	0.202527	N	N
HSF2	DDX21	0.267359	-0.138366	0.405725	N	N
HSF2	DDX23	0.112017	-0.115764	0.22778	N	N
HSF2	DDX24	0.879368	0.889854	0.0104853	N	N
HSF2	DDX25	0.592935	0.61709	0.0241555	N	N
HSF2	DDX27	0.345481	-0.120697	0.466177	N	N
HSF2	DDX39B	0.70552	0.489761	0.215759	N	N
HSF2	DDX3X	0.7877	0.819588	0.0318878	N	N
HSF2	DDX3Y	-0.125601	-0.495992	0.370391	N	N
HSF2	DDX41	-0.10343	-0.504664	0.401234	N	N
HSF2	DDX42	0.823746	0.628694	0.195053	N	N
HSF2	DDX46	0.187976	0.104933	0.0830426	N	N
HSF2	DDX49	0.166792	-0.0635285	0.230321	N	N
HSF2	DDX5	0.884902	0.831174	0.0537283	N	N
HSF2	DDX50	0.325541	0.150705	0.174836	N	N
HSF2	DDX51	-0.578175	-0.747196	0.169022	N	N
HSF2	DDX52	-0.0409366	-0.143367	0.102431	N	N
HSF2	DDX54	-0.454378	-0.422591	0.0317867	N	N
HSF2	DDX55	-0.069379	-0.443518	0.374139	N	N
HSF2	DDX56	0.315657	0.247637	0.0680196	N	N
HSF2	DDX6	0.730279	0.66691	0.0633688	N	N
HSF2	DEAF1	0.707485	0.429298	0.278188	N	N
HSF2	DECR1	-0.711292	-0.252546	0.458746	N	N
HSF2	DEDD	-0.109258	-0.32258	0.213322	N	N
HSF2	DEDD2	0.385487	0.362503	0.0229844	N	N
HSF2	DEF8	0.767383	0.687544	0.0798394	N	N
HSF2	DEGS1	0.674697	0.61717	0.0575273	N	N
HSF2	DEK	-0.272128	-0.376417	0.104288	N	N
HSF2	DELE1	-0.239765	-0.236149	0.00361569	N	N
HSF2	DENND10	0.239968	0.123565	0.116403	N	N
HSF2	DENND11	-1.11136	-0.495565	0.615793	N	N
HSF2	DENND1A	5.8186	5.64022	0.178385	N	N
HSF2	DENND2A	-0.23238	-0.580353	0.347973	N	N
HSF2	DENND4A	0.241067	-0.0547402	0.295807	N	N
HSF2	DENND4B	-0.18313	-0.595974	0.412844	N	N
HSF2	DENND5A	0.501612	0.116979	0.384633	N	N
HSF2	DENND5B	0.719357	0.497308	0.222049	N	N
HSF2	DENND6B	0.64738	0.42721	0.22017	N	N
HSF2	DENR	0.636963	0.547179	0.0897844	N	N
HSF2	DEPP1	-0.875523	-1.18963	0.314108	N	N
HSF2	DERL1	0.638561	0.578227	0.0603339	N	N
HSF2	DERL2	-0.054251	-0.229604	0.175353	N	N
HSF2	DESI1	0.591367	-0.0941699	0.685537	N	N
HSF2	DEXI	0.687938	0.63523	0.0527083	N	N
HSF2	DFFA	0.38849	0.0908025	0.297687	N	N
HSF2	DGAT1	-0.22565	-0.171169	0.0544807	N	N
HSF2	DGAT2	0.189769	-0.102511	0.29228	N	N
HSF2	DGCR2	0.556678	0.502178	0.0544996	N	N
HSF2	DGCR6	-0.0225795	0.0407623	0.0633417	N	N
HSF2	DGCR6L	0.367467	0.278609	0.0888585	N	N
HSF2	DGKB	0.342108	0.521718	0.17961	N	N
HSF2	DGKE	6.66565	6.5439	0.121756	N	N
HSF2	DGKI	-1.37568	-1.27428	0.101405	N	N
HSF2	DGKQ	-0.0919552	0.198578	0.290533	N	N
HSF2	DGKZ	0.343628	0.335153	0.00847549	N	N
HSF2	DGLUCY	0.15897	-0.210362	0.369332	N	N
HSF2	DGUOK	0.727647	0.729538	0.0018912	N	N
HSF2	DHCR24	8.51656	8.53451	0.0179522	N	N
HSF2	DHCR7	0.796009	0.609112	0.186898	N	N
HSF2	DHDDS	0.327124	0.234233	0.0928909	N	N
HSF2	DHFR	-0.392889	0.00786133	0.40075	N	N
HSF2	DHPS	0.619496	0.481412	0.138084	N	N
HSF2	DHRS11	-0.139906	-0.39605	0.256143	N	N
HSF2	DHRS13	0.148415	0.138335	0.0100802	N	N
HSF2	DHRS2	-0.187334	-0.403544	0.21621	N	N
HSF2	DHRS3	-1.29216	-1.1468	0.145364	N	N
HSF2	DHRS7	0.669178	0.498501	0.170678	N	N
HSF2	DHRS7B	-0.126869	-0.302556	0.175687	N	N
HSF2	DHTKD1	-0.490625	-0.644777	0.154152	N	N
HSF2	DHX15	7.30973	7.16529	0.144442	N	N
HSF2	DHX29	0.120594	0.0122152	0.108379	N	N
HSF2	DHX30	0.696191	0.670522	0.0256683	N	N
HSF2	DHX36	0.733307	0.674605	0.0587022	N	N
HSF2	DHX38	-0.371368	-0.238776	0.132593	N	N
HSF2	DHX40	0.310206	0.119124	0.191082	N	N
HSF2	DHX9	0.626565	0.574386	0.0521793	N	N
HSF2	DIAPH1	0.218364	0.0926689	0.125695	N	N
HSF2	DICER1	0.158994	0.00549237	0.153502	N	N
HSF2	DIDO1	0.217747	-0.212876	0.430623	N	N
HSF2	DIMT1	-0.326512	-0.43374	0.107228	N	N
HSF2	DIO2	-1.54644	-1.29809	0.248348	N	N
HSF2	DIP2A	0.324226	-0.0843334	0.408559	N	N
HSF2	DIP2B	0.5516	0.315027	0.236573	N	N
HSF2	DIP2C	0.19381	0.135612	0.0581978	N	N
HSF2	DIPK1A	0.443381	0.336514	0.106867	N	N
HSF2	DIPK1B	0.552272	0.400828	0.151444	N	N
HSF2	DIPK1C	-1.28112	-1.03861	0.242507	N	N
HSF2	DIRAS1	0.185757	0.0191371	0.16662	N	N
HSF2	DIRAS2	0.404464	0.385628	0.0188361	N	N
HSF2	DIRAS3	-0.83601	-0.688825	0.147185	N	N
HSF2	DIS3	0.0714425	0.166552	0.0951092	N	N
HSF2	DIS3L	0.683535	0.431648	0.251887	N	N
HSF2	DISP2	0.685384	0.381745	0.303639	N	N
HSF2	DIXDC1	0.498084	0.459784	0.0382999	N	N
HSF2	DKC1	0.326945	-0.0112791	0.338224	N	N
HSF2	DKK3	1.06481	1.11218	0.0473668	N	N
HSF2	DLAT	0.699242	0.651166	0.0480768	N	N
HSF2	DLC1	0.47682	0.228863	0.247958	N	N
HSF2	DLD	0.784881	0.73982	0.0450602	N	N
HSF2	DLG1	0.220017	0.101061	0.118956	N	N
HSF2	DLG2	0.744177	0.718296	0.0258803	N	N
HSF2	DLG3	0.644887	0.593966	0.0509206	N	N
HSF2	DLG4	0.513181	0.348819	0.164361	N	N
HSF2	DLGAP4	0.594308	0.428221	0.166087	N	N
HSF2	DLK1	0.873388	0.945884	0.0724961	N	N
HSF2	DLST	0.327544	0.2327	0.0948436	N	N
HSF2	DMAC1	0.858021	0.798	0.0600218	N	N
HSF2	DMAC2	0.41435	0.425738	0.0113887	N	N
HSF2	DMAC2L	0.0707939	-0.0281831	0.0989769	N	N
HSF2	DMAP1	-0.791626	-0.470966	0.320659	N	N
HSF2	DMD	-0.838375	-1.01515	0.176776	N	N
HSF2	DMTF1	0.477828	0.21742	0.260408	N	N
HSF2	DMTN	0.776582	0.645615	0.130967	N	N
HSF2	DMWD	0.375701	0.177621	0.19808	N	N
HSF2	DMXL1	0.58844	0.347769	0.240671	N	N
HSF2	DMXL2	0.881384	0.890972	0.00958794	N	N
HSF2	DNAAF1	-0.167578	-0.634393	0.466815	N	N
HSF2	DNAH17	4.41287	4.66565	0.252784	N	N
HSF2	DNAH9	-0.683107	-0.749656	0.0665487	N	N
HSF2	DNAJA1	8.53598	8.57056	0.0345803	N	N
HSF2	DNAJA2	8.35712	8.30027	0.056847	N	N
HSF2	DNAJA3	0.565122	0.363105	0.202017	N	N
HSF2	DNAJA4	0.9924	0.984864	0.00753606	N	N
HSF2	DNAJB1	6.89299	6.80131	0.0916799	N	N
HSF2	DNAJB11	0.0773493	0.0905695	0.0132202	N	N
HSF2	DNAJB12	-0.0998457	-0.187107	0.0872615	N	N
HSF2	DNAJB14	0.870405	0.819192	0.0512127	N	N
HSF2	DNAJB2	0.845535	0.818344	0.0271918	N	N
HSF2	DNAJB4	0.730945	0.597431	0.133514	N	N
HSF2	DNAJB6	1.02692	1.02369	0.00322691	N	N
HSF2	DNAJB9	0.944872	0.880572	0.0643004	N	N
HSF2	DNAJC1	-1.04554	-1.02617	0.0193737	N	N
HSF2	DNAJC10	0.948163	0.806919	0.141244	N	N
HSF2	DNAJC11	0.348191	0.183473	0.164718	N	N
HSF2	DNAJC12	0.749734	0.59662	0.153113	N	N
HSF2	DNAJC13	0.370044	0.108177	0.261868	N	N
HSF2	DNAJC15	0.292141	0.274734	0.0174065	N	N
HSF2	DNAJC16	0.101596	-0.151253	0.252849	N	N
HSF2	DNAJC18	0.408889	-0.0094414	0.41833	N	N
HSF2	DNAJC19	0.668496	0.716503	0.0480074	N	N
HSF2	DNAJC2	0.259281	0.189241	0.0700403	N	N
HSF2	DNAJC21	0.332011	0.281881	0.05013	N	N
HSF2	DNAJC24	0.253309	0.0946661	0.158643	N	N
HSF2	DNAJC27	0.369059	0.1293	0.239759	N	N
HSF2	DNAJC3	0.399826	0.315041	0.0847852	N	N
HSF2	DNAJC30	0.530098	0.308773	0.221325	N	N
HSF2	DNAJC4	-0.0646491	-0.0315577	0.0330914	N	N
HSF2	DNAJC5	0.68042	0.595974	0.0844463	N	N
HSF2	DNAJC6	1.01688	1.04228	0.0253939	N	N
HSF2	DNAJC7	0.768542	0.721319	0.0472234	N	N
HSF2	DNAJC8	0.748276	0.564769	0.183506	N	N
HSF2	DNAJC9	0.157823	0.068733	0.0890897	N	N
HSF2	DNAL1	0.229667	-0.0535791	0.283246	N	N
HSF2	DNALI1	-0.522611	-0.580217	0.0576063	N	N
HSF2	DNASE2	-1.10945	-0.99664	0.112809	N	N
HSF2	DNER	0.890434	0.889107	0.00132678	N	N
HSF2	DNM1	1.0094	1.04422	0.034821	N	N
HSF2	DNM1L	9.60034	9.60765	0.00730665	N	N
HSF2	DNM2	0.191595	-0.0780753	0.269671	N	N
HSF2	DNM3	0.950502	0.974476	0.0239735	N	N
HSF2	DNMT1	-0.0320332	-0.381199	0.349165	N	N
HSF2	DNMT3A	-0.90067	-0.828919	0.0717506	N	N
HSF2	DNPH1	-0.087305	-0.169354	0.0820492	N	N
HSF2	DNTTIP1	0.267079	0.115386	0.151693	N	N
HSF2	DNTTIP2	0.548876	0.51041	0.0384665	N	N
HSF2	DOC2A	0.308555	0.191593	0.116962	N	N
HSF2	DOC2B	0.32141	0.339109	0.0176994	N	N
HSF2	DOCK1	-1.72873	-1.44398	0.284757	N	N
HSF2	DOCK10	5.15358	5.50748	0.3539	N	N
HSF2	DOCK11	0.340532	0.228196	0.112336	N	N
HSF2	DOCK3	0.633127	0.508398	0.124729	N	N
HSF2	DOCK4	-0.472564	-0.291016	0.181548	N	N
HSF2	DOCK5	-1.2153	-1.14045	0.0748456	N	N
HSF2	DOCK7	0.134292	0.0968652	0.0374267	N	N
HSF2	DOCK9	0.536007	0.437525	0.098482	N	N
HSF2	DOHH	0.0133908	-0.195616	0.209007	N	N
HSF2	DOK4	0.235095	-0.127546	0.362641	N	N
HSF2	DOK5	0.453286	0.109843	0.343443	N	N
HSF2	DOK6	0.465444	0.294552	0.170892	N	N
HSF2	DOLPP1	0.385962	-0.0192975	0.40526	N	N
HSF2	DOP1A	0.183835	0.0859428	0.0978921	N	N
HSF2	DOP1B	0.00103496	-0.42589	0.426925	N	N
HSF2	DPCD	0.542011	0.348608	0.193403	N	N
HSF2	DPF1	0.198447	-0.391075	0.589522	N	N
HSF2	DPF2	0.229285	-0.0196361	0.248921	N	N
HSF2	DPH3	0.422209	0.328687	0.0935216	N	N
HSF2	DPM1	0.473424	0.362127	0.111297	N	N
HSF2	DPM2	0.00731399	0.00447833	0.00283566	N	N
HSF2	DPM3	0.109108	-0.0884095	0.197518	N	N
HSF2	DPP10	-0.262046	-0.275227	0.0131814	N	N
HSF2	DPP3	0.29521	0.136268	0.158942	N	N
HSF2	DPP6	0.884143	0.867378	0.0167648	N	N
HSF2	DPP7	0.565364	0.51608	0.0492836	N	N
HSF2	DPP8	0.646245	0.535338	0.110906	N	N
HSF2	DPP9	-0.0774657	-0.273564	0.196098	N	N
HSF2	DPY19L1	-0.883118	-0.472377	0.410742	N	N
HSF2	DPY19L3	0.0520755	-0.381158	0.433234	N	N
HSF2	DPY19L4	-0.788945	-0.27736	0.511585	N	N
HSF2	DPY30	0.754549	0.636008	0.118541	N	N
HSF2	DPYSL2	0.826733	0.879265	0.0525312	N	N
HSF2	DPYSL3	6.65354	6.62596	0.027589	N	N
HSF2	DPYSL5	0.618372	0.616436	0.00193617	N	N
HSF2	DR1	0.536682	0.272087	0.264595	N	N
HSF2	DRAP1	0.309294	0.345117	0.0358233	N	N
HSF2	DRC3	-1.20012	-1.12374	0.0763816	N	N
HSF2	DRD2	0.491474	0.294568	0.196905	N	N
HSF2	DRG1	0.603558	0.51243	0.0911283	N	N
HSF2	DRG2	0.626271	0.4496	0.176671	N	N
HSF2	DROSHA	0.371262	-0.11653	0.487792	N	N
HSF2	DSEL	-1.17825	-1.00903	0.16922	N	N
HSF2	DST	1.05924	1.02842	0.0308137	N	N
HSF2	DSTN	1.02985	1.05079	0.0209409	N	N
HSF2	DSTYK	0.346734	0.3374	0.00933402	N	N
HSF2	DTD1	9.39397	9.3936	0.000371706	N	N
HSF2	DTD2	0.037542	-0.653585	0.691127	N	N
HSF2	DTNA	0.332647	0.0646365	0.268011	N	N
HSF2	DTNB	-0.113401	-0.305816	0.192416	N	N
HSF2	DTNBP1	0.486398	0.0988219	0.387576	N	N
HSF2	DTX1	0.085832	-0.112965	0.198797	N	N
HSF2	DTX3	0.535856	0.320353	0.215502	N	N
HSF2	DTX4	10.7843	10.59	0.194225	N	N
HSF2	DUS1L	-0.523065	-0.626514	0.103449	N	N
HSF2	DUSP1	-0.155578	-0.569677	0.414099	N	N
HSF2	DUSP13	-0.354435	-0.223873	0.130561	N	N
HSF2	DUSP22	0.503466	0.363597	0.139868	N	N
HSF2	DUSP26	0.897213	0.776938	0.120275	N	N
HSF2	DUSP3	0.664007	0.508086	0.155921	N	N
HSF2	DUSP8	0.0493041	-0.20433	0.253635	N	N
HSF2	DUT	0.846916	0.826522	0.0203937	N	N
HSF2	DVL1	0.527355	0.242955	0.2844	N	N
HSF2	DVL3	7.21583	7.17129	0.0445464	N	N
HSF2	DYDC2	-1.36219	-1.23997	0.122221	N	N
HSF2	DYM	0.617922	0.435943	0.181979	N	N
HSF2	DYNC1H1	0.865929	0.879051	0.0131225	N	N
HSF2	DYNC1I1	0.972393	0.96523	0.00716356	N	N
HSF2	DYNC1I2	8.47743	8.3912	0.08623	N	N
HSF2	DYNC1LI1	0.675506	0.697144	0.0216376	N	N
HSF2	DYNC1LI2	0.869338	0.803248	0.06609	N	N
HSF2	DYNC2H1	-0.335872	-0.632407	0.296535	N	N
HSF2	DYNC2LI1	0.405682	0.383734	0.0219478	N	N
HSF2	DYNLL1	0.965772	0.977467	0.0116954	N	N
HSF2	DYNLL2	0.891809	0.94017	0.0483606	N	N
HSF2	DYNLRB1	1.01685	1.00967	0.00718287	N	N
HSF2	DYNLRB2	-1.32265	-1.47359	0.150946	N	N
HSF2	DYNLT1	-0.47951	-0.902265	0.422755	N	N
HSF2	DYNLT3	0.836293	0.842891	0.00659828	N	N
HSF2	DYRK1A	0.675935	0.402858	0.273077	N	N
HSF2	DYRK1B	0.102783	-0.0176512	0.120434	N	N
HSF2	DYSF	0.707458	0.564795	0.142663	N	N
HSF2	DZIP1	0.115246	0.0658091	0.0494366	N	N
HSF2	DZIP3	0.862044	0.827434	0.0346102	N	N
HSF2	E2F4	-0.0568963	-0.242332	0.185435	N	N
HSF2	EAF1	0.448693	0.339358	0.109335	N	N
HSF2	EAPP	0.699775	0.40327	0.296505	N	N
HSF2	EARS2	5.92147	5.70634	0.215133	N	N
HSF2	EBAG9	0.217905	0.239027	0.0211216	N	N
HSF2	EBF1	-1.24387	-1.07254	0.171335	N	N
HSF2	EBF3	-1.57373	-1.22135	0.352379	N	N
HSF2	EBNA1BP2	0.5163	0.482418	0.0338824	N	N
HSF2	EBP	0.687348	0.608179	0.079169	N	N
HSF2	EBPL	0.0444345	-0.0396905	0.084125	N	N
HSF2	ECE1	-1.02572	-1.10824	0.0825232	N	N
HSF2	ECE2	0.454047	0.226555	0.227493	N	N
HSF2	ECH1	0.652934	0.552363	0.100571	N	N
HSF2	ECHDC1	0.490174	0.445664	0.0445097	N	N
HSF2	ECHDC2	-1.21394	-1.0701	0.143846	N	N
HSF2	ECHS1	0.862751	0.828728	0.0340231	N	N
HSF2	ECI1	-0.0297692	-0.191221	0.161452	N	N
HSF2	ECI2	0.57962	0.346531	0.233089	N	N
HSF2	ECM2	-1.83414	-1.69513	0.139009	N	N
HSF2	ECPAS	0.816707	0.759654	0.057053	N	N
HSF2	ECRG4	-1.32917	-1.0953	0.233868	N	N
HSF2	ECSIT	0.402794	0.244616	0.158178	N	N
HSF2	EDC4	0.520088	0.222581	0.297507	N	N
HSF2	EDEM3	0.117225	0.0412598	0.0759654	N	N
HSF2	EDF1	0.854283	0.874499	0.0202161	N	N
HSF2	EDIL3	0.632145	0.694461	0.0623154	N	N
HSF2	EDN1	-1.7371	-1.52229	0.214816	N	N
HSF2	EDN3	0.271492	-0.0522847	0.323777	N	N
HSF2	EDNRB	-1.30055	-0.871403	0.42915	N	N
HSF2	EEA1	0.705613	0.504289	0.201324	N	N
HSF2	EEF1A1	0.915494	0.818126	0.0973678	N	N
HSF2	EEF1A2	1.05082	1.05596	0.00513845	N	N
HSF2	EEF1B2	0.909754	0.884551	0.0252035	N	N
HSF2	EEF1D	0.484455	0.29364	0.190815	N	N
HSF2	EEF1E1	0.757692	0.648353	0.109339	N	N
HSF2	EEF2	1.04377	1.03783	0.0059406	N	N
HSF2	EFCAB1	-1.43702	-1.54276	0.105737	N	N
HSF2	EFCAB14	0.370217	0.212466	0.157751	N	N
HSF2	EFEMP1	5.69384	6.32905	0.635211	N	N
HSF2	EFEMP2	-1.41485	-1.05176	0.363087	N	N
HSF2	EFHC1	-0.0862512	-0.476678	0.390427	N	N
HSF2	EFHD1	-1.38312	-0.964794	0.418329	N	N
HSF2	EFHD2	0.168431	-0.145661	0.314091	N	N
HSF2	EFNA3	-0.112881	-0.376623	0.263742	N	N
HSF2	EFNA5	-0.247615	-0.0563695	0.191246	N	N
HSF2	EFNB3	0.347572	0.00502321	0.342549	N	N
HSF2	EFR3A	0.816885	0.729776	0.0871087	N	N
HSF2	EFR3B	0.95857	0.81174	0.146829	N	N
HSF2	EFS	-1.72371	-1.59276	0.130949	N	N
HSF2	EFTUD2	0.394005	0.477889	0.0838846	N	N
HSF2	EGFL7	0.578464	0.518613	0.0598507	N	N
HSF2	EGFR	-1.64353	-1.37364	0.269896	N	N
HSF2	EGLN1	0.730864	0.57552	0.155344	N	N
HSF2	EGLN2	0.667797	0.571723	0.0960742	N	N
HSF2	EGLN3	-0.601696	-0.478071	0.123625	N	N
HSF2	EGR1	-1.51087	-1.48209	0.0287739	N	N
HSF2	EHBP1	0.74746	0.506053	0.241407	N	N
HSF2	EHBP1L1	-1.52793	-1.02251	0.505422	N	N
HSF2	EHD1	0.279203	-0.0161524	0.295356	N	N
HSF2	EHD2	-1.79472	-1.42672	0.368005	N	N
HSF2	EHD3	0.817116	0.789343	0.0277732	N	N
HSF2	EHMT1	-0.506751	-0.874636	0.367884	N	N
HSF2	EHMT2	-0.12372	-0.130161	0.00644052	N	N
HSF2	EI24	0.590444	0.346742	0.243702	N	N
HSF2	EID1	0.860522	0.885616	0.0250937	N	N
HSF2	EID2	0.703427	0.566863	0.136565	N	N
HSF2	EID2B	7.95506	7.88143	0.073629	N	N
HSF2	EIF1	0.916441	0.861527	0.0549134	N	N
HSF2	EIF1AX	0.602038	0.610528	0.00849076	N	N
HSF2	EIF1AY	0.249214	0.270172	0.0209578	N	N
HSF2	EIF1B	8.49155	8.45626	0.0352934	N	N
HSF2	EIF2A	0.285187	0.0549873	0.230199	N	N
HSF2	EIF2AK1	0.609176	0.552448	0.0567286	N	N
HSF2	EIF2AK2	0.701177	0.659466	0.041711	N	N
HSF2	EIF2AK4	0.487188	0.209824	0.277364	N	N
HSF2	EIF2B1	0.360086	0.326374	0.0337126	N	N
HSF2	EIF2B2	0.206807	0.235039	0.0282321	N	N
HSF2	EIF2B3	0.486773	0.569497	0.0827236	N	N
HSF2	EIF2B4	0.406989	-0.00575479	0.412744	N	N
HSF2	EIF2B5	9.26043	9.04878	0.211656	N	N
HSF2	EIF2S1	0.408537	0.217331	0.191206	N	N
HSF2	EIF2S2	0.639712	0.478532	0.16118	N	N
HSF2	EIF2S3	0.747433	0.573066	0.174367	N	N
HSF2	EIF3A	0.669945	0.531141	0.138805	N	N
HSF2	EIF3B	0.567892	0.387245	0.180647	N	N
HSF2	EIF3D	0.22475	0.150749	0.0740014	N	N
HSF2	EIF3E	0.387894	0.581052	0.193158	N	N
HSF2	EIF3F	0.511336	0.410986	0.10035	N	N
HSF2	EIF3G	0.636907	0.679152	0.0422444	N	N
HSF2	EIF3H	0.703503	0.7792	0.0756969	N	N
HSF2	EIF3I	0.771397	0.753941	0.0174564	N	N
HSF2	EIF3J	0.517109	0.405438	0.111671	N	N
HSF2	EIF3K	0.761645	0.787999	0.0263536	N	N
HSF2	EIF3L	0.431571	0.486537	0.0549666	N	N
HSF2	EIF3M	0.746733	0.639927	0.106807	N	N
HSF2	EIF4A1	0.808151	0.773308	0.0348428	N	N
HSF2	EIF4A2	12.245	12.2548	0.00983606	N	N
HSF2	EIF4A3	-0.130651	-0.117798	0.0128528	N	N
HSF2	EIF4B	0.530093	0.470256	0.0598368	N	N
HSF2	EIF4E	0.80667	0.700504	0.106166	N	N
HSF2	EIF4E2	0.249897	0.00578056	0.244116	N	N
HSF2	EIF4E3	0.664689	0.772128	0.107439	N	N
HSF2	EIF4EBP2	-0.351088	-0.300488	0.0506	N	N
HSF2	EIF4ENIF1	0.189478	-0.208873	0.398352	N	N
HSF2	EIF4G1	0.886031	0.851101	0.0349299	N	N
HSF2	EIF4G2	0.976153	0.980046	0.00389365	N	N
HSF2	EIF4G3	0.758512	0.647005	0.111507	N	N
HSF2	EIF4H	0.883668	0.903171	0.0195037	N	N
HSF2	EIF5	0.901155	0.864363	0.0367923	N	N
HSF2	EIF5A	0.856517	0.800787	0.0557306	N	N
HSF2	EIF5A2	0.486347	0.133553	0.352794	N	N
HSF2	EIF5B	0.596794	0.563309	0.0334852	N	N
HSF2	EIF6	0.81666	0.79248	0.0241801	N	N
HSF2	EIPR1	0.530298	0.473076	0.0572216	N	N
HSF2	ELAC2	7.62996	7.46273	0.167236	N	N
HSF2	ELAVL1	0.316879	0.0212246	0.295655	N	N
HSF2	ELAVL2	0.910772	0.863334	0.0474386	N	N
HSF2	ELAVL3	0.806388	0.782634	0.0237542	N	N
HSF2	ELAVL4	1.00196	0.977693	0.0242652	N	N
HSF2	ELF2	-1.08547	-0.656885	0.428581	N	N
HSF2	ELFN2	0.158256	-0.00987095	0.168127	N	N
HSF2	ELL2	0.635342	0.373141	0.262201	N	N
HSF2	ELMO1	0.38879	0.263338	0.125453	N	N
HSF2	ELMO2	0.104457	-0.0180581	0.122515	N	N
HSF2	ELMOD1	0.60084	0.580435	0.0204048	N	N
HSF2	ELN	-1.35567	-1.42989	0.0742172	N	N
HSF2	ELOA	0.103206	0.0271406	0.0760654	N	N
HSF2	ELOB	0.980727	0.999431	0.0187042	N	N
HSF2	ELOC	0.879596	0.860124	0.0194725	N	N
HSF2	ELOF1	0.317462	0.239768	0.0776932	N	N
HSF2	ELOVL1	-0.951225	-0.744936	0.206289	N	N
HSF2	ELOVL2	-1.55977	-1.24649	0.313281	N	N
HSF2	ELOVL5	0.739343	0.776889	0.0375461	N	N
HSF2	ELOVL6	0.3497	0.102069	0.247631	N	N
HSF2	ELP1	0.664844	0.666881	0.00203659	N	N
HSF2	ELP2	0.49018	0.347036	0.143144	N	N
HSF2	ELP3	0.24895	0.199896	0.049054	N	N
HSF2	ELP5	0.298896	-0.18922	0.488116	N	N
HSF2	ELP6	0.546643	0.362029	0.184614	N	N
HSF2	EMB	0.476307	0.374486	0.101821	N	N
HSF2	EMC1	0.463829	0.30927	0.15456	N	N
HSF2	EMC10	0.657846	0.446968	0.210879	N	N
HSF2	EMC2	0.540823	0.378657	0.162167	N	N
HSF2	EMC3	0.735655	0.713962	0.0216925	N	N
HSF2	EMC4	0.843324	0.799803	0.043521	N	N
HSF2	EMC6	0.438804	0.217286	0.221518	N	N
HSF2	EMC7	0.767696	0.813794	0.0460979	N	N
HSF2	EMC8	0.0776872	-0.457436	0.535123	N	N
HSF2	EMC9	0.375441	0.262411	0.113029	N	N
HSF2	EMD	0.260064	0.07835	0.181714	N	N
HSF2	EME2	-0.0219528	-0.00305147	0.0189013	N	N
HSF2	EMG1	0.398734	0.0607484	0.337985	N	N
HSF2	EMILIN2	-1.63293	-1.3621	0.270826	N	N
HSF2	EML2	1.16066	1.15162	0.00903925	N	N
HSF2	EMP1	-1.80165	-1.56225	0.239405	N	N
HSF2	EMP2	-1.44529	-1.34401	0.101283	N	N
HSF2	EMP3	-1.32515	-1.50343	0.178278	N	N
HSF2	ENAH	0.618735	0.433935	0.1848	N	N
HSF2	ENC1	0.980724	0.904559	0.0761648	N	N
HSF2	ENDOD1	0.905788	0.837013	0.0687756	N	N
HSF2	ENDOG	0.392707	0.288459	0.104249	N	N
HSF2	ENDOV	-0.259853	-0.544254	0.284402	N	N
HSF2	ENG	-1.7156	-1.51182	0.203775	N	N
HSF2	ENHO	0.0795722	0.021058	0.0585142	N	N
HSF2	ENKUR	-1.51347	-1.38419	0.129283	N	N
HSF2	ENO1	0.857732	0.875955	0.0182234	N	N
HSF2	ENO2	0.961397	1.00584	0.0444474	N	N
HSF2	ENOPH1	0.83907	0.796222	0.0428484	N	N
HSF2	ENPP2	6.14141	6.45029	0.308876	N	N
HSF2	ENPP4	0.183114	0.198289	0.0151758	N	N
HSF2	ENPP5	0.583216	0.480425	0.102791	N	N
HSF2	ENPP6	9.8455	9.92787	0.0823738	N	N
HSF2	ENSA	0.544592	0.286999	0.257593	N	N
HSF2	ENTPD2	-1.76273	-1.42426	0.338468	N	N
HSF2	ENTPD3	-1.29212	-1.17151	0.120605	N	N
HSF2	ENTPD4	0.50047	0.366325	0.134145	N	N
HSF2	ENTPD6	0.678304	0.574932	0.103372	N	N
HSF2	ENY2	0.715706	0.695277	0.0204291	N	N
HSF2	EP300	-0.344023	-0.669054	0.32503	N	N
HSF2	EP400	-0.229916	-0.692708	0.462792	N	N
HSF2	EPAS1	-1.35786	-1.12006	0.237799	N	N
HSF2	EPB41	0.0645284	-0.0510982	0.115627	N	N
HSF2	EPB41L1	0.988873	0.926121	0.0627513	N	N
HSF2	EPB41L2	-1.28134	-1.03824	0.243102	N	N
HSF2	EPB41L3	0.941805	0.983759	0.0419535	N	N
HSF2	EPB41L4B	0.2213	0.0128828	0.208417	N	N
HSF2	EPB41L5	-0.447045	-0.774376	0.327331	N	N
HSF2	EPC1	-0.658805	-0.946064	0.287259	N	N
HSF2	EPCAM	6.92585	7.31229	0.386443	N	N
HSF2	EPDR1	0.892851	0.860191	0.0326599	N	N
HSF2	EPHA10	-0.358561	-0.397848	0.0392867	N	N
HSF2	EPHA4	-1.32863	-1.1539	0.174728	N	N
HSF2	EPHA5	0.330787	0.20642	0.124367	N	N
HSF2	EPHB1	-0.335965	-0.607334	0.271369	N	N
HSF2	EPHB6	-1.09901	-0.963644	0.13537	N	N
HSF2	EPHX1	0.079621	-0.0886326	0.168254	N	N
HSF2	EPHX2	0.246837	0.195443	0.051394	N	N
HSF2	EPM2A	0.0661451	0.10626	0.0401146	N	N
HSF2	EPM2AIP1	9.69117	9.64081	0.0503635	N	N
HSF2	EPN1	0.5995	0.41339	0.18611	N	N
HSF2	EPN2	-0.146253	-0.25865	0.112397	N	N
HSF2	EPS15	1.11056	1.00688	0.103679	N	N
HSF2	EPS15L1	0.249466	-0.0959694	0.345436	N	N
HSF2	EPS8	0.399592	0.141288	0.258304	N	N
HSF2	EPS8L2	-1.15034	-0.789775	0.360565	N	N
HSF2	ERAL1	0.269605	-0.323658	0.593263	N	N
HSF2	ERBB2	-1.34385	-1.06007	0.283789	N	N
HSF2	ERBB3	-1.47714	-1.11135	0.365793	N	N
HSF2	ERBB4	-1.60917	-1.12125	0.487916	N	N
HSF2	ERBIN	0.0853436	-0.0648449	0.150189	N	N
HSF2	ERC1	0.111308	-0.0249505	0.136258	N	N
HSF2	ERC2	0.675446	0.516502	0.158944	N	N
HSF2	ERCC1	0.379762	0.182095	0.197667	N	N
HSF2	ERCC2	-0.578129	-0.351244	0.226885	N	N
HSF2	ERCC3	8.15064	7.90225	0.248389	N	N
HSF2	ERCC5	0.0479373	-0.199184	0.247121	N	N
HSF2	ERCC6L2	-0.202466	-0.682006	0.47954	N	N
HSF2	ERG28	0.606895	0.455987	0.150908	N	N
HSF2	ERGIC1	0.326828	0.321275	0.00555335	N	N
HSF2	ERGIC2	0.320898	0.297431	0.0234668	N	N
HSF2	ERGIC3	0.466162	0.323215	0.142947	N	N
HSF2	ERH	0.768306	0.595756	0.172549	N	N
HSF2	ERI3	0.939879	0.934582	0.00529704	N	N
HSF2	ERICH1	0.259726	-0.284879	0.544605	N	N
HSF2	ERICH3	0.239625	0.383561	0.143936	N	N
HSF2	ERLEC1	0.939024	0.857698	0.0813265	N	N
HSF2	ERLIN2	-0.244204	-0.415918	0.171714	N	N
HSF2	ERMN	-1.17662	-0.834086	0.342536	N	N
HSF2	ERMP1	0.213081	-0.278617	0.491698	N	N
HSF2	ERO1A	0.775976	0.678351	0.0976249	N	N
HSF2	ERP29	0.810055	0.723794	0.0862607	N	N
HSF2	ERP44	0.428314	0.385881	0.0424331	N	N
HSF2	ERRFI1	-0.353582	-0.257581	0.0960012	N	N
HSF2	ERVK3-1	0.818528	0.728779	0.0897496	N	N
HSF2	ESAM	-1.68376	-1.45289	0.230876	N	N
HSF2	ESD	0.465596	0.477825	0.0122288	N	N
HSF2	ESF1	-0.109129	-0.123302	0.0141726	N	N
HSF2	ESRRA	-0.877448	-0.645437	0.232011	N	N
HSF2	ESRRG	-0.257902	-0.371223	0.113321	N	N
HSF2	ESYT1	0.69216	0.657048	0.035112	N	N
HSF2	ESYT2	0.718091	0.615979	0.102113	N	N
HSF2	ETF1	0.770836	0.710975	0.059861	N	N
HSF2	ETFA	0.527257	0.421205	0.106053	N	N
HSF2	ETFB	0.810085	0.823478	0.0133928	N	N
HSF2	ETFRF1	0.544691	0.402089	0.142602	N	N
HSF2	ETNK1	9.78756	9.75989	0.0276674	N	N
HSF2	ETNPPL	-1.28666	-0.659422	0.627237	N	N
HSF2	ETS2	-0.0419509	-0.369897	0.327946	N	N
HSF2	ETV1	-0.984839	-0.950487	0.0343521	N	N
HSF2	ETV5	-0.133624	-0.644274	0.51065	N	N
HSF2	EVI2A	-1.09401	-1.0177	0.0763133	N	N
HSF2	EVI5	-0.18276	-0.231292	0.0485322	N	N
HSF2	EVI5L	0.368947	0.353266	0.0156814	N	N
HSF2	EVL	0.708969	0.526141	0.182828	N	N
HSF2	EWSR1	0.697801	0.621634	0.0761672	N	N
HSF2	EXOC1	0.569047	0.633442	0.0643944	N	N
HSF2	EXOC2	0.553541	0.459401	0.09414	N	N
HSF2	EXOC3	0.710582	0.539722	0.170861	N	N
HSF2	EXOC4	0.582016	0.362337	0.219679	N	N
HSF2	EXOC5	6.97919	6.82054	0.158652	N	N
HSF2	EXOC6B	0.703067	0.470416	0.232651	N	N
HSF2	EXOC7	0.781039	0.690603	0.0904361	N	N
HSF2	EXOSC1	0.247802	-0.0353677	0.28317	N	N
HSF2	EXOSC4	0.0887017	-0.286483	0.375185	N	N
HSF2	EXOSC6	0.668731	0.475847	0.192884	N	N
HSF2	EXOSC7	0.393816	0.226389	0.167427	N	N
HSF2	EXT2	0.542086	0.278067	0.26402	N	N
HSF2	EXTL2	0.822235	0.73413	0.0881053	N	N
HSF2	EXTL3	-0.0598565	-0.22756	0.167703	N	N
HSF2	EZH1	0.477754	0.301784	0.17597	N	N
HSF2	EZR	-1.24449	-0.904536	0.33995	N	N
HSF2	F13A1	-1.60074	-1.46493	0.135816	N	N
HSF2	F3	-1.74059	-1.4187	0.321895	N	N
HSF2	FA2H	-1.2514	-1.0222	0.229206	N	N
HSF2	FAAH	0.233848	-0.0918295	0.325678	N	N
HSF2	FAAP20	-0.219479	-0.42108	0.201601	N	N
HSF2	FABP3	0.739526	0.752806	0.0132805	N	N
HSF2	FABP5	0.854952	0.782827	0.0721248	N	N
HSF2	FABP6	-0.00837233	-0.525403	0.517031	N	N
HSF2	FABP7	-0.796764	-0.658329	0.138436	N	N
HSF2	FADS1	0.2747	-0.156896	0.431597	N	N
HSF2	FADS2	0.465369	0.359441	0.105927	N	N
HSF2	FADS3	0.432411	0.533863	0.101452	N	N
HSF2	FAF1	0.582993	0.497323	0.0856707	N	N
HSF2	FAF2	0.377228	0.161689	0.215539	N	N
HSF2	FAH	0.116841	-0.0620672	0.178908	N	N
HSF2	FAHD1	0.462453	0.308459	0.153993	N	N
HSF2	FAHD2A	-0.221486	-0.0245396	0.196946	N	N
HSF2	FAHD2B	-0.620877	-0.708646	0.0877695	N	N
HSF2	FAIM2	0.871812	0.893653	0.0218403	N	N
HSF2	FAM102A	0.185523	0.0978969	0.0876265	N	N
HSF2	FAM102B	0.605404	0.476059	0.129344	N	N
HSF2	FAM107A	0.671109	0.266363	0.404746	N	N
HSF2	FAM107B	5.95012	6.08142	0.131299	N	N
HSF2	FAM110B	0.768563	0.733817	0.0347467	N	N
HSF2	FAM114A2	0.0404225	-0.213974	0.254396	N	N
HSF2	FAM117B	-0.207006	0.0602562	0.267263	N	N
HSF2	FAM120A	0.349074	0.352046	0.00297185	N	N
HSF2	FAM120AOS	0.426927	0.159119	0.267808	N	N
HSF2	FAM120B	0.576862	0.37971	0.197152	N	N
HSF2	FAM122A	0.305321	0.140279	0.165042	N	N
HSF2	FAM122B	-0.0496811	-0.390835	0.341154	N	N
HSF2	FAM124A	-1.30063	-0.857486	0.443145	N	N
HSF2	FAM126B	0.249909	0.299055	0.0491459	N	N
HSF2	FAM131A	0.499435	0.531777	0.0323419	N	N
HSF2	FAM131B	0.0853828	-0.419104	0.504487	N	N
HSF2	FAM131C	-0.119387	-0.420698	0.301311	N	N
HSF2	FAM133A	0.322951	0.462794	0.139843	N	N
HSF2	FAM133B	-0.613729	-0.278005	0.335724	N	N
HSF2	FAM136A	0.493938	0.256866	0.237072	N	N
HSF2	FAM13A	0.150374	-0.0543312	0.204705	N	N
HSF2	FAM13B	0.774435	0.550255	0.224179	N	N
HSF2	FAM13C	0.311912	0.0863184	0.225594	N	N
HSF2	FAM153CP	-0.858662	-0.833595	0.0250669	N	N
HSF2	FAM155A	0.590898	0.435618	0.15528	N	N
HSF2	FAM160B1	8.06094	7.89698	0.163955	N	N
HSF2	FAM160B2	-0.136479	-0.477471	0.340992	N	N
HSF2	FAM161A	-0.586092	-0.564138	0.0219537	N	N
HSF2	FAM161B	0.478071	-0.119115	0.597186	N	N
HSF2	FAM162A	0.804057	0.780521	0.0235363	N	N
HSF2	FAM167A	-1.18481	-1.29169	0.106879	N	N
HSF2	FAM168A	0.698022	0.654675	0.0433474	N	N
HSF2	FAM168B	0.785091	0.640469	0.144623	N	N
HSF2	FAM169A	0.609596	0.389682	0.219913	N	N
HSF2	FAM171A1	0.609139	0.646171	0.0370324	N	N
HSF2	FAM171A2	0.561357	0.211755	0.349602	N	N
HSF2	FAM171B	0.797017	0.842855	0.0458374	N	N
HSF2	FAM172A	0.4759	-0.0270739	0.502974	N	N
HSF2	FAM174A	0.814984	0.769112	0.045872	N	N
HSF2	FAM174B	0.517636	0.0821297	0.435506	N	N
HSF2	FAM174C	0.311193	0.176959	0.134234	N	N
HSF2	FAM177A1	1.00354	0.931685	0.0718549	N	N
HSF2	FAM181B	-1.13642	-0.770906	0.365518	N	N
HSF2	FAM184A	0.00116611	-0.269654	0.27082	N	N
HSF2	FAM189A2	-1.05179	-0.874402	0.177391	N	N
HSF2	FAM189B	0.290412	0.226944	0.0634679	N	N
HSF2	FAM193B	-0.693608	-0.855488	0.16188	N	N
HSF2	FAM199X	0.634238	0.539814	0.0944238	N	N
HSF2	FAM200B	0.468098	0.247178	0.22092	N	N
HSF2	FAM204A	11.7311	11.5198	0.211279	N	N
HSF2	FAM207A	0.362622	0.215935	0.146686	N	N
HSF2	FAM20B	0.539276	0.40527	0.134006	N	N
HSF2	FAM20C	0.418589	0.24185	0.176739	N	N
HSF2	FAM210A	0.313065	0.0683845	0.24468	N	N
HSF2	FAM210B	0.1075	0.00697544	0.100525	N	N
HSF2	FAM214A	0.00785442	-0.10089	0.108744	N	N
HSF2	FAM214B	0.767562	0.583828	0.183734	N	N
HSF2	FAM216A	0.527372	0.352434	0.174938	N	N
HSF2	FAM217B	0.495259	0.313148	0.182111	N	N
HSF2	FAM219A	0.870025	0.728078	0.141948	N	N
HSF2	FAM219B	0.548802	0.444399	0.104402	N	N
HSF2	FAM221A	-0.266894	-0.702268	0.435374	N	N
HSF2	FAM222A	-0.996114	-1.01324	0.0171232	N	N
HSF2	FAM228B	-0.720979	-0.725506	0.00452723	N	N
HSF2	FAM229B	0.669516	0.592318	0.0771975	N	N
HSF2	FAM234A	0.072297	-0.323588	0.395885	N	N
HSF2	FAM234B	0.519422	0.190908	0.328514	N	N
HSF2	FAM241B	0.742664	0.688071	0.0545928	N	N
HSF2	FAM32A	0.738968	0.569087	0.169881	N	N
HSF2	FAM3A	0.658209	0.297593	0.360616	N	N
HSF2	FAM3C	0.867939	0.746709	0.12123	N	N
HSF2	FAM43B	0.539389	0.232636	0.306752	N	N
HSF2	FAM47E	0.0930941	0.0169959	0.0760982	N	N
HSF2	FAM50A	0.57058	0.535364	0.0352163	N	N
HSF2	FAM50B	-0.514659	-0.0581602	0.456499	N	N
HSF2	FAM53B	-0.842445	-0.992502	0.150057	N	N
HSF2	FAM53C	0.342263	0.165354	0.176908	N	N
HSF2	FAM71E1	-0.617222	-0.312197	0.305025	N	N
HSF2	FAM89A	-0.911167	-1.02985	0.11868	N	N
HSF2	FAM89B	0.291046	0.145019	0.146026	N	N
HSF2	FAM8A1	0.544794	0.517718	0.0270757	N	N
HSF2	FAM91A1	0.66003	0.47823	0.1818	N	N
HSF2	FAM98A	0.678272	0.601708	0.0765639	N	N
HSF2	FAM98B	0.444514	-0.0203028	0.464817	N	N
HSF2	FAM98C	-0.249448	-0.363912	0.114463	N	N
HSF2	FAN1	0.203417	0.259821	0.056404	N	N
HSF2	FANCL	0.703595	0.612125	0.0914703	N	N
HSF2	FAR1	0.636584	0.546949	0.0896343	N	N
HSF2	FARP1	-0.198375	-0.276684	0.0783097	N	N
HSF2	FARP2	0.107611	-0.440165	0.547776	N	N
HSF2	FARSA	0.674392	0.667411	0.00698049	N	N
HSF2	FARSB	0.877353	0.873822	0.00353113	N	N
HSF2	FASN	0.902246	0.790437	0.111809	N	N
HSF2	FASTK	0.369276	0.156305	0.212971	N	N
HSF2	FASTKD1	0.132311	-0.0660776	0.198388	N	N
HSF2	FASTKD2	0.2076	0.062392	0.145208	N	N
HSF2	FAT1	-1.51596	-1.12956	0.386393	N	N
HSF2	FAT3	-1.16661	-1.14595	0.0206526	N	N
HSF2	FAU	0.821459	0.793598	0.0278608	N	N
HSF2	FAXC	0.647175	0.390773	0.256402	N	N
HSF2	FAXDC2	-1.17473	-0.897045	0.277683	N	N
HSF2	FBH1	0.35874	0.108149	0.250591	N	N
HSF2	FBL	0.122719	0.0186358	0.104083	N	N
HSF2	FBLL1	0.856413	0.818799	0.0376142	N	N
HSF2	FBLN1	-1.81711	-1.47314	0.343972	N	N
HSF2	FBRSL1	-0.29573	-0.816489	0.520759	N	N
HSF2	FBXL15	0.603834	0.671997	0.0681634	N	N
HSF2	FBXL16	0.859701	0.786966	0.0727351	N	N
HSF2	FBXL17	0.568536	0.503534	0.0650013	N	N
HSF2	FBXL19	-0.775375	-0.805313	0.0299374	N	N
HSF2	FBXL2	0.565167	0.464273	0.100895	N	N
HSF2	FBXL20	0.170249	0.17265	0.00240035	N	N
HSF2	FBXL3	0.565045	0.460356	0.104689	N	N
HSF2	FBXL4	-0.0342588	-0.0962051	0.0619463	N	N
HSF2	FBXL5	0.71884	0.494923	0.223917	N	N
HSF2	FBXO11	0.684545	0.568428	0.116117	N	N
HSF2	FBXO2	0.97732	0.991169	0.0138491	N	N
HSF2	FBXO21	11.9801	11.9155	0.0646398	N	N
HSF2	FBXO22	0.105373	0.0644135	0.0409599	N	N
HSF2	FBXO25	0.497561	0.280488	0.217072	N	N
HSF2	FBXO28	0.479308	0.231504	0.247804	N	N
HSF2	FBXO3	7.09852	7.0481	0.0504198	N	N
HSF2	FBXO30	0.189602	0.0767592	0.112843	N	N
HSF2	FBXO31	0.650529	0.516777	0.133752	N	N
HSF2	FBXO32	-1.59168	-1.29552	0.296163	N	N
HSF2	FBXO33	0.682239	0.56237	0.119869	N	N
HSF2	FBXO34	0.12316	-0.209421	0.332581	N	N
HSF2	FBXO41	0.0121247	-0.699426	0.711551	N	N
HSF2	FBXO42	0.134229	0.00554183	0.128687	N	N
HSF2	FBXO44	0.830107	0.769656	0.0604509	N	N
HSF2	FBXO45	-0.0250252	-0.014667	0.0103582	N	N
HSF2	FBXO7	8.43615	8.34966	0.0864875	N	N
HSF2	FBXO9	0.8861	0.848694	0.0374058	N	N
HSF2	FBXW11	0.789274	0.744877	0.0443971	N	N
HSF2	FBXW2	0.40862	0.287334	0.121286	N	N
HSF2	FBXW4	-0.330499	-0.380001	0.0495015	N	N
HSF2	FBXW5	0.608387	0.460241	0.148146	N	N
HSF2	FBXW7	0.500315	0.273232	0.227083	N	N
HSF2	FCER1G	-1.18366	-1.14734	0.0363292	N	N
HSF2	FCF1	0.0351497	-0.187412	0.222562	N	N
HSF2	FCGRT	-1.50486	-1.27357	0.231296	N	N
HSF2	FCHSD2	-0.287313	-0.271847	0.0154659	N	N
HSF2	FDFT1	0.90297	0.897807	0.00516286	N	N
HSF2	FDPS	1.01409	0.984569	0.0295254	N	N
HSF2	FDX1	0.623247	0.547703	0.0755441	N	N
HSF2	FDX2	0.610011	0.544244	0.0657679	N	N
HSF2	FECH	0.153698	0.203473	0.0497756	N	N
HSF2	FEM1A	0.184736	-0.69632	0.881056	N	N
HSF2	FEM1B	7.24655	7.17332	0.0732353	N	N
HSF2	FEM1C	-0.0505532	-0.215281	0.164728	N	N
HSF2	FER	-0.872896	-0.524779	0.348117	N	N
HSF2	FERMT2	-0.354332	-0.335051	0.0192807	N	N
HSF2	FEZ1	0.704455	0.683753	0.0207025	N	N
HSF2	FEZ2	0.631767	0.536384	0.0953837	N	N
HSF2	FGD4	6.11223	5.89084	0.22139	N	N
HSF2	FGF1	1.07332	1.00352	0.0698028	N	N
HSF2	FGF12	0.396645	0.394704	0.00194151	N	N
HSF2	FGF13	1.09028	1.06808	0.0221935	N	N
HSF2	FGF14	0.440773	0.100121	0.340652	N	N
HSF2	FGF2	-1.32371	-1.35362	0.0299139	N	N
HSF2	FGF9	0.457246	0.203037	0.254209	N	N
HSF2	FGFR1	0.729121	0.669076	0.0600445	N	N
HSF2	FGFR1OP2	0.412725	0.309183	0.103542	N	N
HSF2	FGFR2	-1.14606	-0.643674	0.502384	N	N
HSF2	FGFR3	-1.40055	-0.767352	0.633199	N	N
HSF2	FH	0.511242	0.407688	0.103553	N	N
HSF2	FHL1	0.97209	0.916133	0.0559562	N	N
HSF2	FHOD3	0.460338	0.538881	0.078543	N	N
HSF2	FIBCD1	0.284068	0.583341	0.299273	N	N
HSF2	FIBIN	-1.44463	-1.14765	0.296979	N	N
HSF2	FIBP	0.845554	0.763823	0.0817311	N	N
HSF2	FIG4	0.744942	0.738799	0.00614266	N	N
HSF2	FIP1L1	0.0780376	0.0248689	0.0531687	N	N
HSF2	FIS1	0.760715	0.738916	0.0217991	N	N
HSF2	FITM2	0.280737	-0.103856	0.384594	N	N
HSF2	FJX1	-1.2129	-0.84299	0.369908	N	N
HSF2	FKBP15	0.286907	0.236337	0.05057	N	N
HSF2	FKBP1A	0.85959	0.725269	0.134321	N	N
HSF2	FKBP1B	0.789437	0.70295	0.0864871	N	N
HSF2	FKBP2	-0.201525	-0.00563837	0.195887	N	N
HSF2	FKBP3	0.778484	0.782006	0.00352192	N	N
HSF2	FKBP4	0.891297	0.855328	0.0359684	N	N
HSF2	FKBP5	0.410405	0.202293	0.208112	N	N
HSF2	FKBP8	0.920236	0.875164	0.0450722	N	N
HSF2	FKBP9	0.501331	0.409204	0.0921272	N	N
HSF2	FLAD1	-0.0220691	0.210349	0.232418	N	N
HSF2	FLCN	-0.151333	-0.106989	0.0443441	N	N
HSF2	FLII	0.429295	0.317245	0.11205	N	N
HSF2	FLNA	-0.555989	-1.08926	0.533275	N	N
HSF2	FLNB	-0.785012	-1.01056	0.225552	N	N
HSF2	FLNC	-1.58021	-1.42898	0.151225	N	N
HSF2	FLOT1	0.758405	0.744206	0.0141988	N	N
HSF2	FLOT2	0.749615	0.674566	0.0750484	N	N
HSF2	FLRT2	0.168373	0.193169	0.024796	N	N
HSF2	FLT1	-1.70147	-1.45462	0.246852	N	N
HSF2	FLVCR1	0.752738	0.569397	0.183341	N	N
HSF2	FLYWCH1	0.710224	0.502524	0.2077	N	N
HSF2	FLYWCH2	0.513324	0.335702	0.177622	N	N
HSF2	FMC1	-0.426733	-0.353225	0.0735081	N	N
HSF2	FMN2	0.148408	-0.147217	0.295625	N	N
HSF2	FMNL2	-1.37186	-0.840565	0.531291	N	N
HSF2	FMR1	0.376769	0.273923	0.102847	N	N
HSF2	FN1	-1.24675	-1.42511	0.178366	N	N
HSF2	FN3K	-0.585086	-0.663082	0.0779963	N	N
HSF2	FN3KRP	0.309423	0.0985084	0.210914	N	N
HSF2	FNBP1	6.55345	6.19065	0.3628	N	N
HSF2	FNBP1L	0.433521	0.0414461	0.392075	N	N
HSF2	FNBP4	6.48766	6.536	0.0483322	N	N
HSF2	FNDC10	0.727356	0.697988	0.0293683	N	N
HSF2	FNDC3A	0.804472	0.600368	0.204104	N	N
HSF2	FNDC3B	0.674667	0.570072	0.104595	N	N
HSF2	FNDC4	-0.378593	-0.651615	0.273022	N	N
HSF2	FNDC5	-0.445128	-0.675657	0.23053	N	N
HSF2	FNDC9	-0.353896	-0.713258	0.359361	N	N
HSF2	FNIP1	7.17578	6.86838	0.307397	N	N
HSF2	FNIP2	0.250994	-0.499229	0.750223	N	N
HSF2	FNTA	0.542845	0.317998	0.224847	N	N
HSF2	FNTB	-0.0646286	-0.19935	0.134722	N	N
HSF2	FOCAD	0.43852	0.337896	0.100625	N	N
HSF2	FOLH1	-1.45065	-1.18103	0.269618	N	N
HSF2	FOS	4.18103	4.09871	0.0823165	N	N
HSF2	FOSL2	-1.14613	-1.40371	0.257576	N	N
HSF2	FOXJ1	9.60503	9.73734	0.132306	N	N
HSF2	FOXJ3	0.68459	0.643684	0.040906	N	N
HSF2	FOXK1	0.183688	-0.0563945	0.240083	N	N
HSF2	FOXK2	-0.110639	-0.0432388	0.0674004	N	N
HSF2	FOXN2	-1.22075	-0.897498	0.323249	N	N
HSF2	FOXN3	-0.141409	0.0736889	0.215097	N	N
HSF2	FOXO1	-1.44018	-1.41262	0.0275612	N	N
HSF2	FOXO3	0.0825816	-0.0046751	0.0872567	N	N
HSF2	FOXO4	-0.931964	-0.885759	0.046205	N	N
HSF2	FOXP1	-1.28338	-1.20239	0.0809854	N	N
HSF2	FOXRED1	0.212009	-0.043123	0.255132	N	N
HSF2	FOXRED2	-0.0194296	-0.50356	0.484131	N	N
HSF2	FPGS	0.194843	-0.19767	0.392514	N	N
HSF2	FRA10AC1	0.543782	0.536186	0.00759568	N	N
HSF2	FRG1	0.598745	0.399985	0.198759	N	N
HSF2	FRMD4A	-0.248316	-0.486231	0.237915	N	N
HSF2	FRMD4B	5.11103	5.26809	0.157068	N	N
HSF2	FRMPD4	0.114156	-0.325046	0.439202	N	N
HSF2	FRRS1L	0.915092	0.886831	0.0282611	N	N
HSF2	FRS2	-0.425213	-0.314236	0.110976	N	N
HSF2	FRY	0.808382	0.695061	0.113321	N	N
HSF2	FRYL	-0.344558	-0.531683	0.187125	N	N
HSF2	FRZB	-1.5306	-1.27963	0.250971	N	N
HSF2	FSCN1	0.690831	0.337113	0.353718	N	N
HSF2	FSD1	0.510018	0.578173	0.0681551	N	N
HSF2	FSD1L	0.92594	0.867735	0.058205	N	N
HSF2	FSTL1	-1.35709	-1.26262	0.0944723	N	N
HSF2	FSTL5	0.550908	0.561405	0.0104964	N	N
HSF2	FTH1	0.827123	0.75121	0.0759135	N	N
HSF2	FTL	0.664951	0.50303	0.161921	N	N
HSF2	FTO	0.757004	0.710619	0.0463851	N	N
HSF2	FUBP1	0.715352	0.590799	0.124553	N	N
HSF2	FUBP3	-0.180632	-0.198401	0.0177684	N	N
HSF2	FUCA2	0.469351	0.179456	0.289895	N	N
HSF2	FUNDC1	0.660596	0.553192	0.107405	N	N
HSF2	FUNDC2	0.508433	0.399514	0.108919	N	N
HSF2	FURIN	-0.402153	-0.344824	0.057329	N	N
HSF2	FUS	0.69543	0.669648	0.0257826	N	N
HSF2	FUT11	-0.164773	-0.655231	0.490459	N	N
HSF2	FUT8	0.302668	0.169327	0.13334	N	N
HSF2	FUT9	-0.79137	-0.458656	0.332714	N	N
HSF2	FUZ	-0.540121	-0.585426	0.045305	N	N
HSF2	FXR1	0.774218	0.74761	0.0266081	N	N
HSF2	FXR2	7.08199	7.04943	0.0325671	N	N
HSF2	FXYD1	-0.879671	-0.104428	0.775243	N	N
HSF2	FXYD6	0.949737	0.949817	7.98229e-05	N	N
HSF2	FXYD7	0.739987	0.838422	0.0984356	N	N
HSF2	FYB1	-1.59699	-1.38902	0.207966	N	N
HSF2	FYN	0.732255	0.688249	0.0440056	N	N
HSF2	FYTTD1	7.67009	7.558	0.112086	N	N
HSF2	FZD3	0.407082	0.328742	0.0783399	N	N
HSF2	FZR1	0.42851	0.395358	0.0331518	N	N
HSF2	G3BP1	6.78924	6.74248	0.0467639	N	N
HSF2	G3BP2	0.93151	0.95614	0.0246295	N	N
HSF2	G6PC3	0.89959	0.898985	0.000605851	N	N
HSF2	G6PD	0.0749749	-0.00488118	0.0798561	N	N
HSF2	GAA	0.462254	0.317855	0.144398	N	N
HSF2	GAB1	-0.990587	-0.897264	0.0933228	N	N
HSF2	GAB2	-1.08212	-1.10742	0.0253044	N	N
HSF2	GABARAP	0.777574	0.795963	0.0183884	N	N
HSF2	GABARAPL1	0.900552	0.892112	0.0084402	N	N
HSF2	GABARAPL2	0.934298	0.94697	0.0126724	N	N
HSF2	GABBR1	0.819123	0.896762	0.0776389	N	N
HSF2	GABBR2	0.707823	0.714007	0.00618475	N	N
HSF2	GABPB2	-1.4914	-1.44044	0.0509662	N	N
HSF2	GABRA1	-0.185127	-0.0598674	0.125259	N	N
HSF2	GABRA2	-0.555269	-0.565948	0.0106797	N	N
HSF2	GABRA3	0.516479	0.461027	0.0554517	N	N
HSF2	GABRB1	-0.286067	-0.522741	0.236674	N	N
HSF2	GABRB2	-1.20133	-0.66503	0.5363	N	N
HSF2	GABRB3	0.784829	0.661359	0.12347	N	N
HSF2	GABRE	0.829753	0.785282	0.0444708	N	N
HSF2	GABRG1	-1.08024	-0.710541	0.369697	N	N
HSF2	GABRG2	0.789534	0.868567	0.0790332	N	N
HSF2	GABRG3	0.265196	0.0768294	0.188367	N	N
HSF2	GABRQ	0.743278	0.803752	0.0604734	N	N
HSF2	GAD1	-0.971356	-0.730956	0.2404	N	N
HSF2	GAD2	-1.02653	-0.710229	0.3163	N	N
HSF2	GADD45A	0.162716	-0.307024	0.469741	N	N
HSF2	GADD45B	-0.859198	-0.786207	0.0729916	N	N
HSF2	GADD45G	-0.46684	-0.757115	0.290275	N	N
HSF2	GADD45GIP1	0.707558	0.670423	0.0371349	N	N
HSF2	GAK	0.826318	0.704484	0.121835	N	N
HSF2	GAL	-0.625005	0.0351132	0.660119	N	N
HSF2	GAL3ST1	-0.974701	-0.659108	0.315593	N	N
HSF2	GALC	0.63401	0.455899	0.17811	N	N
HSF2	GALNS	-0.334693	-0.122612	0.212081	N	N
HSF2	GALNT1	0.362561	0.377976	0.015415	N	N
HSF2	GALNT10	-0.78338	-0.894821	0.111442	N	N
HSF2	GALNT11	0.684767	0.518443	0.166324	N	N
HSF2	GALNT13	0.245345	-0.0462197	0.291565	N	N
HSF2	GALNT15	-1.52736	-1.29782	0.229542	N	N
HSF2	GALNT16	0.405401	0.365058	0.0403426	N	N
HSF2	GALNT17	0.522764	0.549178	0.0264139	N	N
HSF2	GALNT2	0.478982	0.292333	0.186649	N	N
HSF2	GALNT6	-1.6027	-1.31821	0.284492	N	N
HSF2	GALNT7	-0.613191	-0.487191	0.126	N	N
HSF2	GALNT8	0.515468	0.438581	0.076887	N	N
HSF2	GALNT9	0.204206	-0.0618385	0.266044	N	N
HSF2	GALT	0.511901	0.454337	0.0575637	N	N
HSF2	GAMT	0.630007	0.394944	0.235063	N	N
HSF2	GANAB	0.690928	0.499658	0.19127	N	N
HSF2	GAP43	1.0293	1.02419	0.00511323	N	N
HSF2	GAPDH	1.10074	1.20702	0.106279	N	N
HSF2	GAPVD1	6.54682	6.47705	0.0697767	N	N
HSF2	GAREM1	-0.706403	-1.10764	0.401238	N	N
HSF2	GAREM2	-0.852968	-0.902384	0.0494159	N	N
HSF2	GARNL3	0.649036	0.54422	0.104816	N	N
HSF2	GAS2L1	-0.00668549	-0.417735	0.411049	N	N
HSF2	GAS5	0.523513	0.466741	0.0567716	N	N
HSF2	GAS6	0.831643	0.834169	0.00252653	N	N
HSF2	GAS7	-0.0622144	-0.00561696	0.0565974	N	N
HSF2	GAS8	-0.0534445	-0.733794	0.680349	N	N
HSF2	GASK1B	-1.5415	-1.13868	0.402819	N	N
HSF2	GATA3	-1.76287	-1.58019	0.182684	N	N
HSF2	GATAD1	0.238407	-0.146408	0.384815	N	N
HSF2	GATAD2A	5.38153	5.37946	0.00207514	N	N
HSF2	GATAD2B	-0.228847	-0.435552	0.206705	N	N
HSF2	GATB	-0.0155703	-0.278139	0.262569	N	N
HSF2	GATC	0.181225	0.111367	0.0698581	N	N
HSF2	GATD1	0.0541987	-0.361184	0.415383	N	N
HSF2	GATD3A	-0.568184	-0.74064	0.172456	N	N
HSF2	GATM	-1.01434	-0.57033	0.444012	N	N
HSF2	GBA	0.682112	0.575379	0.106733	N	N
HSF2	GBA2	0.75805	0.718251	0.0397985	N	N
HSF2	GBE1	0.645561	0.42477	0.220791	N	N
HSF2	GBF1	0.43566	0.428537	0.00712295	N	N
HSF2	GCA	0.308798	0.213477	0.0953213	N	N
HSF2	GCAT	0.544156	0.482227	0.061929	N	N
HSF2	GCC2	0.722929	0.609808	0.11312	N	N
HSF2	GCH1	0.593571	0.429535	0.164036	N	N
HSF2	GCHFR	-0.0382715	-0.447802	0.40953	N	N
HSF2	GCLC	-0.220028	0.00497476	0.225003	N	N
HSF2	GCLM	0.696957	0.618888	0.0780693	N	N
HSF2	GCN1	-0.112242	-0.159031	0.0467891	N	N
HSF2	GCNT2	-0.0552539	0.0857841	0.141038	N	N
HSF2	GCSH	0.561383	0.513629	0.0477539	N	N
HSF2	GDA	11.8481	11.8137	0.0343894	N	N
HSF2	GDAP1	0.97221	0.768051	0.204159	N	N
HSF2	GDAP1L1	0.558556	0.377643	0.180913	N	N
HSF2	GDE1	0.724896	0.67807	0.0468267	N	N
HSF2	GDF11	0.369768	0.13187	0.237898	N	N
HSF2	GDI1	0.841533	0.847491	0.00595856	N	N
HSF2	GDI2	0.917872	0.874326	0.0435457	N	N
HSF2	GDPD1	-0.764645	-0.608992	0.155653	N	N
HSF2	GET1	7.55821	7.56629	0.00807788	N	N
HSF2	GET3	0.449664	0.353356	0.0963079	N	N
HSF2	GFAP	-0.755399	-0.417929	0.337471	N	N
HSF2	GFER	0.398054	0.360112	0.0379415	N	N
HSF2	GFM1	0.642269	0.6039	0.0383684	N	N
HSF2	GFM2	0.419701	0.259279	0.160422	N	N
HSF2	GFOD1	0.585761	0.313983	0.271778	N	N
HSF2	GFOD2	0.209001	0.152349	0.0566515	N	N
HSF2	GFPT1	0.979481	0.825849	0.153631	N	N
HSF2	GFRA1	-1.31865	-1.19223	0.126419	N	N
HSF2	GFRA2	-1.14019	-0.998803	0.141388	N	N
HSF2	GGA1	0.407794	0.222139	0.185655	N	N
HSF2	GGA2	-0.200375	-0.169086	0.031289	N	N
HSF2	GGA3	0.238434	0.299409	0.0609749	N	N
HSF2	GGCT	0.21922	0.333877	0.114657	N	N
HSF2	GGCX	0.00783177	-0.0397595	0.0475912	N	N
HSF2	GGH	0.417666	0.298208	0.119458	N	N
HSF2	GGNBP2	0.647481	0.599274	0.0482076	N	N
HSF2	GGPS1	0.428037	0.299376	0.128661	N	N
HSF2	GGT5	-1.54161	-1.31574	0.225871	N	N
HSF2	GGT7	0.763841	0.41882	0.345021	N	N
HSF2	GHDC	0.120941	0.0490008	0.0719402	N	N
HSF2	GHITM	0.817052	0.841392	0.0243397	N	N
HSF2	GID8	0.111551	0.20365	0.0920991	N	N
HSF2	GIGYF2	-0.0308724	-0.0496965	0.0188241	N	N
HSF2	GINM1	-0.210384	-0.0668758	0.143508	N	N
HSF2	GIPC1	0.54717	0.579675	0.0325046	N	N
HSF2	GIT1	0.32502	0.357476	0.0324554	N	N
HSF2	GIT2	0.310734	0.0899565	0.220777	N	N
HSF2	GJA1	-1.20681	-0.763598	0.44321	N	N
HSF2	GJB1	-1.37112	-1.34273	0.0283883	N	N
HSF2	GJB6	-1.4442	-1.11333	0.330863	N	N
HSF2	GJC2	-1.40993	-1.15869	0.251249	N	N
HSF2	GK5	-1.03779	-1.10434	0.0665528	N	N
HSF2	GKAP1	0.28756	-0.149101	0.436661	N	N
HSF2	GLB1	0.389804	0.320181	0.0696231	N	N
HSF2	GLDN	-1.47335	-1.24267	0.230686	N	N
HSF2	GLG1	0.642086	0.475706	0.16638	N	N
HSF2	GLIPR2	-1.41261	-1.38178	0.0308304	N	N
HSF2	GLO1	0.714763	0.680279	0.0344844	N	N
HSF2	GLOD4	0.804331	0.665774	0.138557	N	N
HSF2	GLRA2	0.883332	0.837116	0.0462153	N	N
HSF2	GLRA3	11.351	10.7723	0.578689	N	N
HSF2	GLRB	0.806331	0.743129	0.0632019	N	N
HSF2	GLRX	0.369144	0.196092	0.173052	N	N
HSF2	GLRX2	0.473044	0.436729	0.0363146	N	N
HSF2	GLRX3	0.575751	0.464918	0.110833	N	N
HSF2	GLRX5	1.07718	1.02675	0.0504316	N	N
HSF2	GLS	0.810991	0.82996	0.0189686	N	N
HSF2	GLS2	-0.380155	-0.421003	0.040848	N	N
HSF2	GLT1D1	0.326668	0.178979	0.14769	N	N
HSF2	GLT8D1	0.33709	0.259071	0.078019	N	N
HSF2	GLTP	-1.02642	-0.893771	0.132653	N	N
HSF2	GLUD1	0.855974	0.676126	0.179848	N	N
HSF2	GLUL	-0.680505	-0.113131	0.567374	N	N
HSF2	GLYR1	0.502974	0.403166	0.0998085	N	N
HSF2	GM2A	-1.39756	-1.19253	0.205029	N	N
HSF2	GMCL1	0.165677	-0.371818	0.537495	N	N
HSF2	GMDS	-0.427366	-0.651703	0.224337	N	N
HSF2	GMFB	0.830245	0.818242	0.0120025	N	N
HSF2	GMPR	-0.0339272	-0.367126	0.333199	N	N
HSF2	GMPR2	0.724572	0.721534	0.00303798	N	N
HSF2	GMPS	6.51698	6.25499	0.261994	N	N
HSF2	GNA11	0.157547	0.261811	0.104264	N	N
HSF2	GNA12	5.05681	4.5381	0.518715	N	N
HSF2	GNA13	0.420297	0.196272	0.224025	N	N
HSF2	GNAI1	0.779	0.753435	0.0255644	N	N
HSF2	GNAI2	0.787968	0.663676	0.124292	N	N
HSF2	GNAI3	0.458534	0.292266	0.166268	N	N
HSF2	GNAL	6.83065	6.75526	0.0753933	N	N
HSF2	GNAO1	0.987112	0.972173	0.0149392	N	N
HSF2	GNAQ	0.917519	0.817311	0.100208	N	N
HSF2	GNAS	8.74037	8.76598	0.0256166	N	N
HSF2	GNAZ	0.80157	0.621003	0.180567	N	N
HSF2	GNB1	0.909166	0.904237	0.00492967	N	N
HSF2	GNB2	0.788367	0.783431	0.00493653	N	N
HSF2	GNB4	-0.526996	-1.12657	0.599574	N	N
HSF2	GNB5	0.755896	0.681296	0.0746004	N	N
HSF2	GNE	0.0737145	-0.21241	0.286124	N	N
HSF2	GNG10	0.742941	0.782912	0.0399705	N	N
HSF2	GNG11	-1.58746	-1.47484	0.11262	N	N
HSF2	GNG12	-1.43483	-1.26099	0.173838	N	N
HSF2	GNG2	0.943375	0.965316	0.0219413	N	N
HSF2	GNG3	0.951621	0.958818	0.00719673	N	N
HSF2	GNG4	0.661112	0.518929	0.142183	N	N
HSF2	GNG5	-0.732255	-0.778915	0.0466608	N	N
HSF2	GNG7	-0.55016	-0.711798	0.161639	N	N
HSF2	GNL1	0.64486	0.415133	0.229727	N	N
HSF2	GNL3	0.331919	0.242598	0.0893207	N	N
HSF2	GNL3L	-0.297541	-0.2819	0.0156412	N	N
HSF2	GNPAT	0.407332	0.406631	0.000700805	N	N
HSF2	GNPDA1	0.842532	0.727287	0.115245	N	N
HSF2	GNPDA2	9.1849	9.04228	0.142621	N	N
HSF2	GNPNAT1	-0.0550099	-0.401894	0.346884	N	N
HSF2	GNPTAB	0.482461	0.229966	0.252495	N	N
HSF2	GNPTG	0.800206	0.782337	0.0178693	N	N
HSF2	GNS	0.658768	0.627648	0.0311204	N	N
HSF2	GOLGA2	0.493081	0.384202	0.108879	N	N
HSF2	GOLGA3	0.567226	0.248528	0.318698	N	N
HSF2	GOLGA4	0.27217	0.166737	0.105433	N	N
HSF2	GOLGA7	0.463905	0.507778	0.0438734	N	N
HSF2	GOLGA7B	-0.107756	-0.592558	0.484802	N	N
HSF2	GOLGA8A	-0.180361	-0.588968	0.408607	N	N
HSF2	GOLGA8B	-0.377655	-0.743178	0.365523	N	N
HSF2	GOLGB1	0.561967	0.370985	0.190982	N	N
HSF2	GOLIM4	-0.987071	-0.809548	0.177523	N	N
HSF2	GOLM1	9.60814	9.49262	0.115529	N	N
HSF2	GOLPH3	0.654858	0.430675	0.224183	N	N
HSF2	GOLPH3L	8.13659	8.00493	0.13166	N	N
HSF2	GOLT1B	8.2432	8.23432	0.00887744	N	N
HSF2	GON4L	-0.13795	-0.26667	0.128719	N	N
HSF2	GOPC	0.398412	0.218822	0.17959	N	N
HSF2	GORASP1	0.0910175	0.0575801	0.0334374	N	N
HSF2	GORASP2	0.884477	0.741122	0.143355	N	N
HSF2	GOSR1	-0.0851011	-0.0746739	0.0104272	N	N
HSF2	GOSR2	0.573381	0.340888	0.232492	N	N
HSF2	GOT1	0.845925	0.893499	0.0475743	N	N
HSF2	GOT2	0.796888	0.728949	0.0679393	N	N
HSF2	GPAA1	0.555919	0.610415	0.0544957	N	N
HSF2	GPALPP1	0.540149	0.419136	0.121013	N	N
HSF2	GPAM	-0.789536	-0.916617	0.12708	N	N
HSF2	GPAT4	0.454711	0.397517	0.0571938	N	N
HSF2	GPATCH11	0.174949	-0.042491	0.21744	N	N
HSF2	GPATCH2	0.215549	0.0750809	0.140469	N	N
HSF2	GPATCH2L	5.4647	5.36586	0.0988479	N	N
HSF2	GPATCH4	-0.623589	-0.620607	0.00298187	N	N
HSF2	GPATCH8	-0.249783	-0.523662	0.273879	N	N
HSF2	GPBP1	0.423802	0.324799	0.0990036	N	N
HSF2	GPBP1L1	0.198836	0.128125	0.070711	N	N
HSF2	GPC1	0.13866	-0.270337	0.408998	N	N
HSF2	GPC3	0.169829	0.272201	0.102372	N	N
HSF2	GPC5	0.378729	0.329046	0.0496823	N	N
HSF2	GPCPD1	-0.67543	-0.544325	0.131104	N	N
HSF2	GPD1	-1.43744	-1.10219	0.335254	N	N
HSF2	GPD1L	0.440072	0.236507	0.203566	N	N
HSF2	GPD2	0.380158	0.208222	0.171936	N	N
HSF2	GPHN	0.279077	0.108566	0.17051	N	N
HSF2	GPI	0.882349	0.908279	0.0259304	N	N
HSF2	GPIHBP1	-1.57856	-1.42828	0.150281	N	N
HSF2	GPKOW	0.109505	-0.172085	0.28159	N	N
HSF2	GPM6A	0.555779	0.547789	0.00798977	N	N
HSF2	GPM6B	0.0499926	0.20327	0.153277	N	N
HSF2	GPN1	8.11833	7.95971	0.158612	N	N
HSF2	GPN2	-0.0681671	-0.0461817	0.0219854	N	N
HSF2	GPR107	0.728837	0.644407	0.0844304	N	N
HSF2	GPR108	0.0537363	-0.522886	0.576622	N	N
HSF2	GPR137	0.354104	0.18234	0.171764	N	N
HSF2	GPR137B	-0.769809	-0.825742	0.0559335	N	N
HSF2	GPR155	0.380292	0.38218	0.00188758	N	N
HSF2	GPR158	0.696495	0.701992	0.00549779	N	N
HSF2	GPR162	0.671951	0.563299	0.108652	N	N
HSF2	GPR173	0.299571	0.128828	0.170744	N	N
HSF2	GPR176	0.593048	0.547861	0.0451877	N	N
HSF2	GPR180	0.327472	0.0783472	0.249125	N	N
HSF2	GPR26	-0.684113	-0.742986	0.0588724	N	N
HSF2	GPR27	-0.300927	-0.523107	0.222181	N	N
HSF2	GPR37	-0.550696	-0.586099	0.0354031	N	N
HSF2	GPR37L1	-1.14845	-0.822576	0.325876	N	N
HSF2	GPR68	0.00860571	-0.195594	0.204199	N	N
HSF2	GPR85	-0.412334	-0.521135	0.108801	N	N
HSF2	GPRASP1	1.00718	0.981519	0.0256599	N	N
HSF2	GPRASP2	0.842796	0.683088	0.159708	N	N
HSF2	GPRC5B	6.33562	6.23819	0.0974377	N	N
HSF2	GPRIN1	0.151812	-0.586231	0.738042	N	N
HSF2	GPRIN3	-1.00823	-1.02144	0.0132076	N	N
HSF2	GPS1	0.52893	0.519792	0.00913819	N	N
HSF2	GPS2	0.348167	0.283349	0.0648182	N	N
HSF2	GPSM1	0.0409802	-0.213784	0.254764	N	N
HSF2	GPSM2	-1.41297	-0.963222	0.449748	N	N
HSF2	GPT2	0.221389	-0.110206	0.331595	N	N
HSF2	GPX3	0.877839	0.86527	0.0125692	N	N
HSF2	GPX4	1.02482	1.03962	0.0147989	N	N
HSF2	GRAMD1A	0.540718	0.415199	0.125518	N	N
HSF2	GRAMD1B	7.61871	7.39618	0.222527	N	N
HSF2	GRAMD2B	-1.32554	-1.13379	0.191754	N	N
HSF2	GRB10	0.827347	0.682618	0.144729	N	N
HSF2	GRB2	0.901502	0.791163	0.110338	N	N
HSF2	GREM1	-1.67731	-1.47484	0.202479	N	N
HSF2	GRHPR	0.690813	0.645676	0.0451368	N	N
HSF2	GRIA1	0.202043	-0.030846	0.232889	N	N
HSF2	GRIA2	0.770629	0.64497	0.125659	N	N
HSF2	GRIA3	-1.12184	-1.26397	0.142131	N	N
HSF2	GRIA4	0.848653	0.826255	0.0223984	N	N
HSF2	GRID1	0.322242	0.071263	0.250979	N	N
HSF2	GRIK1	-1.2709	-1.11295	0.157946	N	N
HSF2	GRIK2	0.407258	0.244252	0.163006	N	N
HSF2	GRIK3	-0.0384147	-0.29378	0.255365	N	N
HSF2	GRIK4	-0.570751	-0.650715	0.0799642	N	N
HSF2	GRIK5	0.339165	0.260367	0.0787983	N	N
HSF2	GRIN1	0.988775	0.985672	0.00310274	N	N
HSF2	GRIN2A	0.518446	0.373143	0.145304	N	N
HSF2	GRIN2B	0.222218	-0.262224	0.484442	N	N
HSF2	GRIN2C	-1.23486	-1.19431	0.0405508	N	N
HSF2	GRINA	0.893046	0.889704	0.00334212	N	N
HSF2	GRIPAP1	0.516565	0.537943	0.0213784	N	N
HSF2	GRK2	0.458396	0.392881	0.0655149	N	N
HSF2	GRK3	0.057262	-0.14121	0.198472	N	N
HSF2	GRK6	0.1807	-0.229902	0.410602	N	N
HSF2	GRM1	-1.0767	-0.984511	0.0921859	N	N
HSF2	GRM3	-0.718144	-0.539294	0.17885	N	N
HSF2	GRM4	-0.195408	-0.278384	0.0829758	N	N
HSF2	GRM5	-1.31763	-1.13373	0.183902	N	N
HSF2	GRPEL1	0.322186	0.323318	0.00113208	N	N
HSF2	GRPEL2	0.0654886	-0.204321	0.26981	N	N
HSF2	GRSF1	0.721064	0.640506	0.0805574	N	N
HSF2	GSE1	0.517576	0.473628	0.0439479	N	N
HSF2	GSK3A	0.495708	0.307993	0.187715	N	N
HSF2	GSK3B	1.09933	1.13362	0.0342932	N	N
HSF2	GSKIP	0.412986	0.351524	0.0614617	N	N
HSF2	GSN	-1.29813	-0.941319	0.356807	N	N
HSF2	GSPT1	0.521983	0.484957	0.0370261	N	N
HSF2	GSPT2	0.370285	0.238479	0.131806	N	N
HSF2	GSR	0.624775	0.536572	0.088203	N	N
HSF2	GSS	0.578875	0.287999	0.290876	N	N
HSF2	GSTA4	0.59613	0.498024	0.0981051	N	N
HSF2	GSTK1	0.534808	0.20577	0.329038	N	N
HSF2	GSTM3	0.78164	0.748886	0.0327536	N	N
HSF2	GSTM4	0.366144	0.195459	0.170685	N	N
HSF2	GSTM5	-1.53896	-1.41335	0.125613	N	N
HSF2	GSTO1	0.665929	0.670578	0.00464865	N	N
HSF2	GSTP1	0.975907	1.04047	0.0645587	N	N
HSF2	GSTT2B	-0.262518	-0.158367	0.104151	N	N
HSF2	GTDC1	-0.55575	-0.347257	0.208493	N	N
HSF2	GTF2A1	0.498983	0.115071	0.383912	N	N
HSF2	GTF2A2	0.690296	0.677265	0.0130311	N	N
HSF2	GTF2B	0.488075	0.246857	0.241218	N	N
HSF2	GTF2F1	0.321188	0.392825	0.071637	N	N
HSF2	GTF2F2	-0.578566	-0.659427	0.080861	N	N
HSF2	GTF2H1	0.429194	0.239794	0.1894	N	N
HSF2	GTF2H3	0.280291	0.108595	0.171696	N	N
HSF2	GTF2H5	0.310589	0.275787	0.0348021	N	N
HSF2	GTF2I	0.985863	0.982968	0.0028955	N	N
HSF2	GTF3A	0.551144	0.513222	0.0379222	N	N
HSF2	GTF3C1	0.623471	0.526098	0.097373	N	N
HSF2	GTF3C3	0.348601	-0.323032	0.671633	N	N
HSF2	GTF3C4	-0.286624	-0.224594	0.0620294	N	N
HSF2	GTF3C5	-0.425174	-0.495212	0.0700378	N	N
HSF2	GTF3C6	0.422743	0.243509	0.179234	N	N
HSF2	GTPBP1	-0.656544	-0.355347	0.301197	N	N
HSF2	GTPBP3	0.466104	0.176123	0.289982	N	N
HSF2	GTPBP4	0.443865	0.279956	0.163909	N	N
HSF2	GTPBP6	-0.131262	-0.668118	0.536855	N	N
HSF2	GUCY1A1	-0.0385053	-0.438514	0.400009	N	N
HSF2	GUCY1A2	-1.16948	-0.882176	0.287305	N	N
HSF2	GUCY1B1	1.10521	1.10549	0.000278845	N	N
HSF2	GUF1	0.229028	-0.236513	0.465541	N	N
HSF2	GUK1	0.829319	0.81835	0.0109686	N	N
HSF2	GXYLT1	0.0708626	-0.59621	0.667073	N	N
HSF2	GYG1	0.850725	0.859197	0.00847225	N	N
HSF2	GYG2	-0.445572	-0.458746	0.0131749	N	N
HSF2	GZF1	-0.284647	-0.290098	0.00545095	N	N
HSF2	HABP4	0.68328	0.552535	0.130744	N	N
HSF2	HACD2	-0.233851	-0.100246	0.133605	N	N
HSF2	HACD3	0.970238	0.992047	0.0218093	N	N
HSF2	HACE1	0.630868	0.24702	0.383849	N	N
HSF2	HADH	0.501404	0.401469	0.099934	N	N
HSF2	HADHA	0.608415	0.582255	0.0261599	N	N
HSF2	HADHB	0.374249	0.397442	0.023193	N	N
HSF2	HAGH	0.81268	0.687999	0.124681	N	N
HSF2	HAGHL	0.64073	0.522278	0.118452	N	N
HSF2	HAMP	-1.29514	-1.28412	0.0110134	N	N
HSF2	HAP1	-0.519563	-0.579497	0.059934	N	N
HSF2	HAPLN2	-1.31391	-0.82918	0.484733	N	N
HSF2	HAUS2	0.328283	-0.0187649	0.347048	N	N
HSF2	HAX1	0.473146	0.269418	0.203728	N	N
HSF2	HBA1	-1.79142	-1.50858	0.282841	N	N
HSF2	HBA2	-1.72536	-1.46091	0.264452	N	N
HSF2	HBB	-2.06232	-1.72291	0.339413	N	N
HSF2	HBP1	-0.516125	-0.435869	0.0802556	N	N
HSF2	HBS1L	0.686772	0.518303	0.168469	N	N
HSF2	HCCS	0.37573	0.258067	0.117663	N	N
HSF2	HCFC1	0.312037	-0.0250675	0.337105	N	N
HSF2	HCFC1R1	0.862845	0.849262	0.013583	N	N
HSF2	HCN1	-0.828571	-0.704141	0.12443	N	N
HSF2	HCN2	0.427399	0.577537	0.150138	N	N
HSF2	HCRTR1	-0.195649	-0.17657	0.0190793	N	N
HSF2	HDAC11	0.539443	0.345065	0.194379	N	N
HSF2	HDAC2	0.685739	0.645271	0.0404683	N	N
HSF2	HDAC3	0.180561	-0.0396979	0.220258	N	N
HSF2	HDAC4	-0.440239	-0.587109	0.14687	N	N
HSF2	HDAC5	0.594636	0.477466	0.11717	N	N
HSF2	HDAC6	0.483938	0.364552	0.119386	N	N
HSF2	HDAC9	0.136493	0.0423049	0.0941884	N	N
HSF2	HDDC2	0.716443	0.736239	0.0197963	N	N
HSF2	HDGF	-0.0421862	-0.268225	0.226038	N	N
HSF2	HDHD2	0.793399	0.75641	0.0369892	N	N
HSF2	HDLBP	0.733018	0.680956	0.0520619	N	N
HSF2	HEATR5A	-0.556303	-0.582775	0.026472	N	N
HSF2	HEATR5B	0.453418	0.354633	0.0987854	N	N
HSF2	HEBP1	0.346926	-0.0189095	0.365835	N	N
HSF2	HEBP2	0.522053	0.439898	0.082155	N	N
HSF2	HECA	0.633376	0.303703	0.329674	N	N
HSF2	HECTD1	0.763682	0.669259	0.0944224	N	N
HSF2	HECTD4	0.75153	0.70552	0.0460098	N	N
HSF2	HEG1	-1.25143	-0.997869	0.253561	N	N
HSF2	HELZ	0.057661	0.0215445	0.0361165	N	N
HSF2	HENMT1	0.568537	0.263402	0.305135	N	N
HSF2	HEPACAM	-0.885508	-0.702581	0.182926	N	N
HSF2	HEPH	-1.49892	-0.975435	0.52348	N	N
HSF2	HERC1	0.846712	0.697662	0.14905	N	N
HSF2	HERC2	0.724996	0.538795	0.186201	N	N
HSF2	HERC3	0.35586	0.107669	0.248191	N	N
HSF2	HERC4	0.557376	0.351196	0.20618	N	N
HSF2	HERC6	-0.374296	-0.732445	0.358149	N	N
HSF2	HERPUD1	0.641568	0.37977	0.261798	N	N
HSF2	HES1	-1.83031	-1.84821	0.0179019	N	N
HSF2	HES4	0.445081	0.30829	0.136791	N	N
HSF2	HES5	-1.49698	-1.3155	0.181478	N	N
HSF2	HES6	-0.671497	-0.779146	0.107649	N	N
HSF2	HEXA	0.717578	0.548367	0.169212	N	N
HSF2	HEXB	0.456908	0.323399	0.133509	N	N
HSF2	HEXIM1	0.0865575	-0.135785	0.222343	N	N
HSF2	HEY1	-0.140559	-0.423695	0.283136	N	N
HSF2	HEYL	-1.8004	-1.3348	0.465601	N	N
HSF2	HGS	0.540802	0.553605	0.0128023	N	N
HSF2	HGSNAT	0.609266	0.224095	0.385171	N	N
HSF2	HHATL	-1.24997	-0.84058	0.409386	N	N
HSF2	HHIP	-1.4844	-1.28079	0.203612	N	N
HSF2	HIBADH	0.247527	0.139075	0.108452	N	N
HSF2	HIBCH	0.671491	0.636689	0.0348029	N	N
HSF2	HID1	0.782979	0.70435	0.0786292	N	N
HSF2	HIF1A	7.29112	7.23067	0.060449	N	N
HSF2	HIF1AN	0.521514	0.272448	0.249066	N	N
HSF2	HIF3A	-1.4597	-1.42805	0.0316592	N	N
HSF2	HIGD1A	0.984017	0.958065	0.0259522	N	N
HSF2	HIGD2A	0.601969	0.443805	0.158164	N	N
HSF2	HIKESHI	9.37866	9.25285	0.125811	N	N
HSF2	HILPDA	-1.25302	-1.14877	0.104246	N	N
HSF2	HINT1	0.824446	0.864103	0.0396571	N	N
HSF2	HINT2	0.505787	-0.0475998	0.553387	N	N
HSF2	HINT3	0.821687	0.697111	0.124576	N	N
HSF2	HIP1	-1.11358	-0.977773	0.135806	N	N
HSF2	HIP1R	-0.206005	-0.0631787	0.142826	N	N
HSF2	HIPK1	0.150058	-0.0079638	0.158022	N	N
HSF2	HIPK2	-0.350905	-0.255249	0.0956566	N	N
HSF2	HIPK3	0.628044	0.591779	0.0362654	N	N
HSF2	HIRIP3	-0.151672	-0.472173	0.320501	N	N
HSF2	HIVEP2	-0.49261	-0.608615	0.116006	N	N
HSF2	HK1	1.11938	1.12203	0.00265367	N	N
HSF2	HLA-A	0.480157	0.317396	0.162761	N	N
HSF2	HLA-B	9.1094	8.94614	0.163257	N	N
HSF2	HLA-C	0.715664	0.77841	0.0627465	N	N
HSF2	HLA-DMA	-1.23438	-1.31492	0.0805407	N	N
HSF2	HLA-DPA1	-1.11229	-0.867699	0.244588	N	N
HSF2	HLA-DPB1	8.55277	8.79811	0.245337	N	N
HSF2	HLA-DQB1	-1.45054	-1.30203	0.148516	N	N
HSF2	HLA-DRA	-1.32227	-1.06606	0.256208	N	N
HSF2	HLA-DRB1	-1.49504	-1.05323	0.441812	N	N
HSF2	HLA-DRB5	-1.59237	-1.62083	0.0284593	N	N
HSF2	HLA-E	-1.35331	-0.981222	0.372092	N	N
HSF2	HLF	0.230209	-0.191661	0.42187	N	N
HSF2	HLTF	0.684421	0.638137	0.046284	N	N
HSF2	HM13	0.764337	0.623878	0.14046	N	N
HSF2	HMBOX1	0.57277	0.401605	0.171165	N	N
HSF2	HMCES	0.296839	0.114195	0.182644	N	N
HSF2	HMG20A	0.252228	0.0306221	0.221606	N	N
HSF2	HMG20B	-0.461257	-0.441117	0.0201396	N	N
HSF2	HMGA1	7.01368	6.88097	0.132708	N	N
HSF2	HMGB1	1.11161	1.10583	0.00578507	N	N
HSF2	HMGB2	0.42408	-0.118913	0.542993	N	N
HSF2	HMGB3	-0.411092	-0.327794	0.0832986	N	N
HSF2	HMGCL	0.245779	-0.255726	0.501506	N	N
HSF2	HMGCLL1	0.377936	0.621548	0.243612	N	N
HSF2	HMGCR	0.856907	0.79132	0.0655875	N	N
HSF2	HMGCS1	1.00653	0.986901	0.0196336	N	N
HSF2	HMGN1	0.141386	0.0203096	0.121076	N	N
HSF2	HMGN2	0.589279	0.499185	0.0900935	N	N
HSF2	HMGN3	0.436265	0.368171	0.0680934	N	N
HSF2	HMGN4	0.311751	0.155007	0.156744	N	N
HSF2	HMGN5	-1.11827	-1.08295	0.0353218	N	N
HSF2	HMGXB4	-0.731561	-0.804071	0.07251	N	N
HSF2	HMOX2	0.916859	0.869084	0.0477748	N	N
HSF2	HNRNPA0	0.752424	0.737523	0.0149001	N	N
HSF2	HNRNPA1	0.801728	0.734043	0.0676848	N	N
HSF2	HNRNPA2B1	9.68344	9.67393	0.00951409	N	N
HSF2	HNRNPA3	0.839292	0.725166	0.114126	N	N
HSF2	HNRNPAB	0.453227	0.148948	0.304278	N	N
HSF2	HNRNPC	0.835023	0.767869	0.0671539	N	N
HSF2	HNRNPD	0.850145	0.660827	0.189318	N	N
HSF2	HNRNPDL	7.9761	7.87477	0.101332	N	N
HSF2	HNRNPF	0.448012	0.148075	0.299936	N	N
HSF2	HNRNPH1	0.656706	0.7	0.0432942	N	N
HSF2	HNRNPH2	0.716613	0.646315	0.0702982	N	N
HSF2	HNRNPH3	0.547609	0.46566	0.0819491	N	N
HSF2	HNRNPK	0.921381	0.92337	0.00198896	N	N
HSF2	HNRNPL	0.669943	0.398531	0.271413	N	N
HSF2	HNRNPLL	0.481894	0.276462	0.205432	N	N
HSF2	HNRNPM	0.519958	0.430531	0.0894277	N	N
HSF2	HNRNPR	0.458483	0.430934	0.0275494	N	N
HSF2	HNRNPU	0.820319	0.708862	0.111456	N	N
HSF2	HNRNPUL1	-0.00883984	-0.0632229	0.0543831	N	N
HSF2	HNRNPUL2	0.422021	0.357848	0.0641724	N	N
HSF2	HOMER1	-0.598865	-0.531175	0.0676907	N	N
HSF2	HOMER3	-1.47756	-1.1975	0.280066	N	N
HSF2	HOOK3	0.525273	0.432395	0.0928786	N	N
HSF2	HOPX	-1.06467	-0.817942	0.246729	N	N
HSF2	HP1BP3	0.58256	0.450784	0.131776	N	N
HSF2	HPCA	-1.21284	-0.971181	0.241657	N	N
HSF2	HPCAL1	1.15931	1.16263	0.00331765	N	N
HSF2	HPCAL4	0.850291	0.747612	0.102679	N	N
HSF2	HPF1	0.637878	0.349328	0.28855	N	N
HSF2	HPRT1	0.877596	0.881672	0.00407588	N	N
HSF2	HPS1	0.146404	-0.142909	0.289313	N	N
HSF2	HPS3	0.174457	0.209444	0.0349878	N	N
HSF2	HPS4	0.216236	-0.0309751	0.247211	N	N
HSF2	HR	-0.481261	-0.73121	0.249949	N	N
HSF2	HRAS	0.896177	0.922818	0.0266404	N	N
HSF2	HRH3	0.49963	0.569115	0.0694853	N	N
HSF2	HS1BP3	-0.0521765	-0.177008	0.124832	N	N
HSF2	HS2ST1	0.191838	0.0538801	0.137958	N	N
HSF2	HS3ST4	-1.33456	-0.853688	0.480873	N	N
HSF2	HS3ST5	0.181456	-0.0913896	0.272845	N	N
HSF2	HS6ST1	0.286056	0.19314	0.0929164	N	N
HSF2	HS6ST2	0.369256	0.311983	0.0572723	N	N
HSF2	HS6ST3	0.412729	0.353573	0.059156	N	N
HSF2	HSBP1	0.903226	0.835402	0.0678238	N	N
HSF2	HSBP1L1	-0.917433	-1.0106	0.0931642	N	N
HSF2	HSD11B1L	0.622324	0.486268	0.136056	N	N
HSF2	HSD17B10	0.459221	0.32616	0.133062	N	N
HSF2	HSD17B11	0.125102	-0.170842	0.295944	N	N
HSF2	HSD17B12	0.862262	0.873302	0.0110393	N	N
HSF2	HSD17B14	-1.1492	-1.19378	0.0445735	N	N
HSF2	HSD17B4	0.583751	0.393996	0.189754	N	N
HSF2	HSDL1	0.733718	0.674927	0.0587909	N	N
HSF2	HSDL2	0.107427	0.110321	0.0028939	N	N
HSF2	HSF1	0.473472	0.272858	0.200614	N	N
HSF2	HSF2	0.4107	0.227458	0.183242	N	N
HSF2	HSP90AA1	9.79331	9.83324	0.0399322	N	N
HSF2	HSP90AB1	0.943929	0.95696	0.0130314	N	N
HSF2	HSP90B1	1.22661	1.23576	0.00914483	N	N
HSF2	HSPA12A	0.802428	0.823768	0.0213399	N	N
HSF2	HSPA13	0.875624	0.838998	0.0366256	N	N
HSF2	HSPA1A	-0.418633	-0.13564	0.282994	N	N
HSF2	HSPA1B	1.13491	1.0951	0.039814	N	N
HSF2	HSPA2	-1.02887	-0.760211	0.268662	N	N
HSF2	HSPA4	7.61403	7.62666	0.0126338	N	N
HSF2	HSPA4L	0.776314	0.771975	0.00433897	N	N
HSF2	HSPA5	1.18028	1.18521	0.00492535	N	N
HSF2	HSPA8	6.52017	6.71462	0.194457	N	N
HSF2	HSPA9	1.00933	1.00464	0.00469142	N	N
HSF2	HSPB1	0.924937	0.904273	0.0206643	N	N
HSF2	HSPB11	-0.249142	0.130896	0.380038	N	N
HSF2	HSPB6	-1.4582	-1.26361	0.194591	N	N
HSF2	HSPB8	0.336691	0.193395	0.143296	N	N
HSF2	HSPBP1	0.302763	0.0737302	0.229032	N	N
HSF2	HSPD1	7.58407	7.59128	0.00721563	N	N
HSF2	HSPE1	9.64192	9.67	0.028085	N	N
HSF2	HSPH1	7.65326	7.67038	0.017117	N	N
HSF2	HTATIP2	-0.0502553	-0.331763	0.281508	N	N
HSF2	HTATSF1	0.584625	0.613666	0.0290415	N	N
HSF2	HTR2A	0.260575	-0.0386697	0.299244	N	N
HSF2	HTR2C	-1.33158	-0.866052	0.465523	N	N
HSF2	HTR5A	0.630779	0.467921	0.162857	N	N
HSF2	HTRA1	0.822941	0.86322	0.0402796	N	N
HSF2	HTRA2	0.441465	0.195046	0.24642	N	N
HSF2	HTT	0.37089	0.132964	0.237926	N	N
HSF2	HUS1	0.172033	0.0995238	0.0725095	N	N
HSF2	HUWE1	0.852047	0.740746	0.111301	N	N
HSF2	HYAL2	-0.966072	-1.18693	0.220857	N	N
HSF2	HYDIN	-1.28304	-1.01011	0.272921	N	N
HSF2	HYI	-1.13503	-1.06535	0.0696874	N	N
HSF2	HYOU1	0.711669	0.449675	0.261994	N	N
HSF2	IAH1	0.461571	0.358186	0.103385	N	N
HSF2	IARS2	0.471365	0.501011	0.0296461	N	N
HSF2	IBTK	0.0949921	-0.0769655	0.171958	N	N
HSF2	ICA1L	6.25164	6.00238	0.249267	N	N
HSF2	ICAM2	-1.66652	-1.3884	0.278112	N	N
HSF2	ICE1	0.449503	0.278501	0.171002	N	N
HSF2	ICE2	-0.508458	-0.500361	0.00809704	N	N
HSF2	ICMT	0.416236	0.323574	0.0926612	N	N
HSF2	ICOSLG	-1.48482	-1.44726	0.0375645	N	N
HSF2	ID1	-1.63129	-1.32713	0.304159	N	N
HSF2	ID2	0.417199	0.235348	0.181851	N	N
HSF2	ID3	-1.57795	-1.29351	0.284439	N	N
HSF2	ID4	-0.140342	-0.441816	0.301474	N	N
HSF2	IDH1	0.41508	0.320442	0.0946379	N	N
HSF2	IDH2	-0.566721	-0.0266432	0.540078	N	N
HSF2	IDH3A	0.659171	0.637132	0.0220385	N	N
HSF2	IDH3B	0.663122	0.619948	0.0431738	N	N
HSF2	IDH3G	0.503053	0.388136	0.114917	N	N
HSF2	IDI1	1.05084	1.09944	0.0486056	N	N
HSF2	IDNK	-0.82551	-0.945138	0.119628	N	N
HSF2	IDS	1.07816	1.10292	0.0247613	N	N
HSF2	IER2	-0.985106	-1.29137	0.306266	N	N
HSF2	IER3IP1	0.627956	0.492741	0.135215	N	N
HSF2	IFFO1	0.430424	0.261547	0.168878	N	N
HSF2	IFI16	-1.38698	-1.25239	0.134598	N	N
HSF2	IFI27	0.750449	0.886485	0.136036	N	N
HSF2	IFI27L1	0.214402	-0.119983	0.334385	N	N
HSF2	IFI27L2	0.87473	0.854662	0.0200675	N	N
HSF2	IFI44L	-1.20067	-1.17629	0.0243811	N	N
HSF2	IFI6	0.550678	0.724747	0.174069	N	N
HSF2	IFIT1	0.676855	0.647992	0.0288631	N	N
HSF2	IFIT2	-0.490717	-0.819383	0.328667	N	N
HSF2	IFIT3	-0.72256	-0.508907	0.213653	N	N
HSF2	IFIT5	0.533301	0.394044	0.139256	N	N
HSF2	IFITM1	-1.75612	-1.58012	0.176006	N	N
HSF2	IFITM2	-1.47664	-1.26532	0.211318	N	N
HSF2	IFITM3	-1.36514	-0.810498	0.554643	N	N
HSF2	IFNAR1	0.685418	0.770341	0.0849223	N	N
HSF2	IFNGR1	0.25143	-0.013414	0.264844	N	N
HSF2	IFNGR2	-0.0783879	-0.235849	0.157461	N	N
HSF2	IFRD1	0.355787	0.0172375	0.33855	N	N
HSF2	IFT20	-0.451004	-0.700985	0.249981	N	N
HSF2	IFT22	0.480807	0.445005	0.0358022	N	N
HSF2	IFT27	0.470834	0.0731378	0.397697	N	N
HSF2	IFT43	0.189058	-0.651357	0.840415	N	N
HSF2	IFT46	0.131143	0.0550255	0.0761179	N	N
HSF2	IFT57	0.623444	0.436198	0.187247	N	N
HSF2	IFT80	0.26506	-0.444191	0.709252	N	N
HSF2	IFT88	-0.422342	-0.678821	0.256479	N	N
HSF2	IGBP1	0.691558	0.5169	0.174659	N	N
HSF2	IGF1R	0.395197	-0.0985791	0.493776	N	N
HSF2	IGF2R	0.539509	0.216348	0.323161	N	N
HSF2	IGFBP2	-0.69122	-1.02579	0.334573	N	N
HSF2	IGFBP4	-1.34684	-1.58758	0.240739	N	N
HSF2	IGFBP5	-0.176678	-0.526365	0.349687	N	N
HSF2	IGFBP6	0.213641	-0.553137	0.766778	N	N
HSF2	IGFBP7	-1.42078	-1.05828	0.362503	N	N
HSF2	IGIP	0.757492	0.660388	0.0971036	N	N
HSF2	IGLON5	0.472788	0.0206966	0.452092	N	N
HSF2	IGSF1	0.671365	0.542977	0.128388	N	N
HSF2	IGSF21	-1.25139	-1.20034	0.0510498	N	N
HSF2	IGSF3	0.222101	-0.498187	0.720287	N	N
HSF2	IGSF8	0.472036	0.172379	0.299657	N	N
HSF2	IK	0.37131	0.172226	0.199084	N	N
HSF2	IKBKG	0.351139	0.160048	0.191091	N	N
HSF2	IKZF5	0.492389	0.519314	0.0269248	N	N
HSF2	IL13RA1	-1.0387	-0.805902	0.232793	N	N
HSF2	IL17D	-0.927074	-0.836227	0.090847	N	N
HSF2	IL1B	-1.54467	-1.57544	0.0307655	N	N
HSF2	IL21R	0.0176234	-0.0860966	0.10372	N	N
HSF2	IL34	0.258275	0.0415526	0.216723	N	N
HSF2	IL6ST	0.772937	0.624366	0.14857	N	N
HSF2	ILDR2	-0.344993	-0.1904	0.154593	N	N
HSF2	ILF2	0.769684	0.64457	0.125114	N	N
HSF2	ILF3	0.628469	0.549684	0.0787848	N	N
HSF2	ILK	0.59221	0.325306	0.266904	N	N
HSF2	ILKAP	0.592901	0.245689	0.347212	N	N
HSF2	ILRUN	0.479726	0.23501	0.244716	N	N
HSF2	ILVBL	0.423531	0.338664	0.0848675	N	N
HSF2	IMMT	0.80178	0.83391	0.0321299	N	N
HSF2	IMP3	0.715748	0.527552	0.188196	N	N
HSF2	IMP4	0.536623	0.348543	0.18808	N	N
HSF2	IMPA1	0.50965	0.445457	0.0641934	N	N
HSF2	IMPACT	0.617444	0.346715	0.270728	N	N
HSF2	IMPDH1	0.274255	0.222114	0.052141	N	N
HSF2	IMPDH2	0.76386	0.776587	0.0127263	N	N
HSF2	INA	0.829855	0.905264	0.0754092	N	N
HSF2	INAFM1	0.533505	0.416917	0.116588	N	N
HSF2	INF2	0.569065	0.578268	0.0092032	N	N
HSF2	ING4	0.228299	-0.164257	0.392556	N	N
HSF2	ING5	-0.301703	-0.596043	0.29434	N	N
HSF2	INIP	-0.102605	-0.652323	0.549718	N	N
HSF2	INO80B	0.256756	0.0794048	0.177351	N	N
HSF2	INO80E	0.0379584	-0.263875	0.301833	N	N
HSF2	INPP1	0.262119	0.0397472	0.222372	N	N
HSF2	INPP4A	0.804681	0.673612	0.131069	N	N
HSF2	INPP5A	0.109811	0.00220097	0.10761	N	N
HSF2	INPP5D	-1.39084	-1.08272	0.30812	N	N
HSF2	INPP5F	8.60069	8.59234	0.00834076	N	N
HSF2	INPP5K	0.338642	0.0658241	0.272818	N	N
HSF2	INPPL1	6.47052	6.06496	0.405559	N	N
HSF2	INSIG1	0.988663	0.932484	0.0561791	N	N
HSF2	INSIG2	0.531203	0.226913	0.30429	N	N
HSF2	INSR	-0.288468	-0.361336	0.0728678	N	N
HSF2	INTS1	0.37733	0.333698	0.043632	N	N
HSF2	INTS10	0.342625	0.0246271	0.317998	N	N
HSF2	INTS11	0.508014	0.367278	0.140735	N	N
HSF2	INTS3	0.469034	0.352052	0.116982	N	N
HSF2	INTS6	-0.523209	-0.589948	0.0667384	N	N
HSF2	INTS8	-0.0120725	-0.413243	0.40117	N	N
HSF2	INTU	-0.225778	-0.220266	0.00551155	N	N
HSF2	IP6K1	0.569849	0.370867	0.198982	N	N
HSF2	IP6K2	0.681476	0.604109	0.0773676	N	N
HSF2	IPO11	0.419171	0.0821564	0.337014	N	N
HSF2	IPO13	0.106053	-0.12308	0.229133	N	N
HSF2	IPO5	0.615594	0.541813	0.0737809	N	N
HSF2	IPO7	0.687113	0.652876	0.0342376	N	N
HSF2	IPO8	0.0402618	-0.138444	0.178706	N	N
HSF2	IPO9	0.495163	0.190345	0.304818	N	N
HSF2	IPPK	0.0847893	-0.203833	0.288622	N	N
HSF2	IQCA1	-1.06229	-0.923623	0.138663	N	N
HSF2	IQCE	-0.514479	-0.429493	0.0849858	N	N
HSF2	IQCG	-0.520974	-0.519331	0.00164279	N	N
HSF2	IQCK	-0.588623	-0.716069	0.127446	N	N
HSF2	IQGAP1	-0.628414	-0.968019	0.339605	N	N
HSF2	IQSEC1	0.784472	0.701673	0.0827989	N	N
HSF2	IQSEC2	0.322578	0.0945666	0.228012	N	N
HSF2	IQSEC3	8.30836	8.142	0.16636	N	N
HSF2	IRAK1	0.424021	0.204565	0.219456	N	N
HSF2	IREB2	0.217395	-0.0727982	0.290193	N	N
HSF2	IRF2BP2	0.723661	0.445033	0.278629	N	N
HSF2	IRF2BPL	0.217922	0.232175	0.0142523	N	N
HSF2	IRF3	-0.499033	-0.0597163	0.439317	N	N
HSF2	IRF9	0.380612	0.25018	0.130432	N	N
HSF2	IRGQ	0.533995	0.234206	0.299789	N	N
HSF2	IRS2	0.93299	0.867265	0.0657243	N	N
HSF2	IRX2	-1.43025	-1.07128	0.358971	N	N
HSF2	IRX3	-1.50672	-1.3282	0.178513	N	N
HSF2	ISCA1	0.930858	0.818388	0.11247	N	N
HSF2	ISCA2	0.178463	0.134544	0.0439191	N	N
HSF2	ISCU	8.44588	8.46217	0.0162894	N	N
HSF2	ISG15	-0.916403	-0.654072	0.262332	N	N
HSF2	ISOC1	0.436492	0.268465	0.168027	N	N
HSF2	ISOC2	0.682625	0.632705	0.0499199	N	N
HSF2	IST1	0.599178	0.55337	0.0458075	N	N
HSF2	ISYNA1	-0.287423	-0.658626	0.371203	N	N
HSF2	ITCH	0.251971	-0.00653188	0.258502	N	N
HSF2	ITFG1	0.856278	0.84465	0.0116271	N	N
HSF2	ITGA3	0.31159	0.202325	0.109265	N	N
HSF2	ITGA4	0.377273	0.559539	0.182266	N	N
HSF2	ITGA6	-1.56864	-1.25908	0.309561	N	N
HSF2	ITGA7	-0.953073	-1.0128	0.0597225	N	N
HSF2	ITGAE	0.641394	0.658539	0.017145	N	N
HSF2	ITGAV	0.516781	0.417741	0.0990396	N	N
HSF2	ITGB1	1.07597	0.880861	0.19511	N	N
HSF2	ITGB1BP1	0.787896	0.766245	0.0216515	N	N
HSF2	ITGB2	-1.3305	-1.32794	0.00256614	N	N
HSF2	ITGB4	-1.6129	-1.4162	0.196698	N	N
HSF2	ITGB5	-1.32171	-0.843103	0.478606	N	N
HSF2	ITGB8	-1.28467	-0.869381	0.415291	N	N
HSF2	ITIH5	-1.43166	-0.949225	0.482439	N	N
HSF2	ITM2A	-1.24472	-1.0277	0.217015	N	N
HSF2	ITM2B	1.19159	1.22742	0.0358217	N	N
HSF2	ITM2C	0.76181	0.641257	0.120552	N	N
HSF2	ITPA	0.160782	-0.318072	0.478854	N	N
HSF2	ITPK1	0.876135	0.779738	0.0963964	N	N
HSF2	ITPKB	-1.20255	-0.621474	0.581072	N	N
HSF2	ITPR1	-0.669462	-0.505597	0.163865	N	N
HSF2	ITPR2	-1.40377	-1.18518	0.218595	N	N
HSF2	ITPRID2	-1.00777	-0.496826	0.510947	N	N
HSF2	ITSN1	0.669546	0.5323	0.137246	N	N
HSF2	ITSN2	0.524219	0.511637	0.0125821	N	N
HSF2	IVD	0.420731	0.442653	0.0219224	N	N
HSF2	IVNS1ABP	-0.485198	-0.520441	0.0352433	N	N
HSF2	IWS1	0.0694255	-0.216939	0.286364	N	N
HSF2	JADE1	0.331129	0.122399	0.20873	N	N
HSF2	JADE2	0.334497	0.109876	0.224621	N	N
HSF2	JAG1	-1.31329	-1.24294	0.0703493	N	N
HSF2	JAG2	0.306805	0.286065	0.0207399	N	N
HSF2	JAGN1	0.395214	0.164067	0.231147	N	N
HSF2	JAK1	0.762526	0.65329	0.109235	N	N
HSF2	JAKMIP1	0.689885	0.428087	0.261798	N	N
HSF2	JAKMIP2	0.382383	0.191893	0.19049	N	N
HSF2	JAKMIP3	-0.262701	-0.418857	0.156156	N	N
HSF2	JAM2	-1.51463	-0.873026	0.641601	N	N
HSF2	JAM3	-0.105713	-0.523555	0.417842	N	N
HSF2	JARID2	-0.564952	-0.57208	0.0071274	N	N
HSF2	JAZF1	0.507463	0.279888	0.227575	N	N
HSF2	JKAMP	0.818505	0.775664	0.0428416	N	N
HSF2	JMJD1C	-0.0578874	-0.0831884	0.0253011	N	N
HSF2	JMJD4	0.483569	0.0489837	0.434585	N	N
HSF2	JMJD8	-0.613762	-0.455307	0.158455	N	N
HSF2	JMY	-0.406739	-0.554201	0.147462	N	N
HSF2	JOSD1	-0.00301119	-0.136675	0.133663	N	N
HSF2	JOSD2	0.385538	0.316327	0.0692107	N	N
HSF2	JPH3	0.765989	0.691935	0.0740545	N	N
HSF2	JPH4	0.817193	0.704177	0.113017	N	N
HSF2	JPT1	0.756747	0.727811	0.0289358	N	N
HSF2	JPT2	-0.961299	-1.05001	0.0887092	N	N
HSF2	JPX	-1.0708	-1.01945	0.0513503	N	N
HSF2	JTB	0.547762	0.439559	0.108203	N	N
HSF2	JUN	-1.58244	-1.51538	0.0670536	N	N
HSF2	JUNB	-0.842011	-1.04852	0.206508	N	N
HSF2	JUND	0.776658	0.757683	0.0189743	N	N
HSF2	KANK1	-0.585417	-0.713639	0.128223	N	N
HSF2	KANK4	0.21696	0.086739	0.130221	N	N
HSF2	KANSL1	-0.219111	-0.18522	0.0338912	N	N
HSF2	KANSL3	0.0768792	-0.190402	0.267281	N	N
HSF2	KAT14	0.0681508	-0.194569	0.26272	N	N
HSF2	KAT2A	0.48565	0.221119	0.264531	N	N
HSF2	KAT2B	-1.06245	-1.03734	0.0251133	N	N
HSF2	KAT5	0.349383	0.165279	0.184104	N	N
HSF2	KAT6A	-0.469552	-0.684144	0.214591	N	N
HSF2	KAT6B	-0.753445	-0.698823	0.0546227	N	N
HSF2	KAT7	6.16545	6.0166	0.148851	N	N
HSF2	KAT8	-0.147436	-0.0201133	0.127323	N	N
HSF2	KATNAL1	0.621834	0.673156	0.0513217	N	N
HSF2	KATNB1	0.189492	0.136831	0.0526606	N	N
HSF2	KAZN	0.614616	0.540914	0.0737019	N	N
HSF2	KBTBD11	-0.136489	-0.217019	0.0805298	N	N
HSF2	KBTBD2	0.498904	0.324835	0.174068	N	N
HSF2	KBTBD6	0.797241	0.750566	0.0466755	N	N
HSF2	KBTBD7	-0.0347172	-0.0744748	0.0397577	N	N
HSF2	KCMF1	0.457505	0.434627	0.0228785	N	N
HSF2	KCNA1	-0.896698	-0.814735	0.0819628	N	N
HSF2	KCNA2	0.237029	0.160175	0.0768535	N	N
HSF2	KCNAB1	0.430774	0.120492	0.310282	N	N
HSF2	KCNAB2	0.929112	0.755895	0.173217	N	N
HSF2	KCNB1	0.178446	-0.172405	0.350851	N	N
HSF2	KCNC1	0.480956	0.308889	0.172066	N	N
HSF2	KCNC2	-1.00577	-0.922148	0.083625	N	N
HSF2	KCNC4	0.916548	0.834769	0.0817788	N	N
HSF2	KCND2	-0.822596	-0.822058	0.000537924	N	N
HSF2	KCND3	-0.792949	-0.836124	0.0431742	N	N
HSF2	KCNH2	0.753141	0.722522	0.0306194	N	N
HSF2	KCNIP4	0.918596	0.941116	0.0225204	N	N
HSF2	KCNJ10	-1.3444	-0.73799	0.606407	N	N
HSF2	KCNJ16	-1.39216	-1.31997	0.0721847	N	N
HSF2	KCNJ3	0.659791	0.662625	0.00283354	N	N
HSF2	KCNJ6	0.211771	-0.0118416	0.223612	N	N
HSF2	KCNJ9	0.463746	0.0505587	0.413188	N	N
HSF2	KCNK1	-1.03908	-1.0079	0.0311824	N	N
HSF2	KCNK12	-1.01493	-0.997974	0.0169516	N	N
HSF2	KCNK3	0.648644	0.559026	0.0896174	N	N
HSF2	KCNK9	0.759079	0.727688	0.0313911	N	N
HSF2	KCNMA1	0.514167	0.166002	0.348165	N	N
HSF2	KCNMB4	-1.0387	-0.914439	0.124262	N	N
HSF2	KCNN3	-0.201887	-0.232993	0.031106	N	N
HSF2	KCNQ2	-0.950079	-0.374506	0.575573	N	N
HSF2	KCNQ3	0.86754	0.760909	0.106632	N	N
HSF2	KCNQ5	0.304452	0.00652314	0.297929	N	N
HSF2	KCTD10	0.634219	0.515406	0.118812	N	N
HSF2	KCTD12	-1.16754	-0.675996	0.491545	N	N
HSF2	KCTD13	-0.117354	-0.0372238	0.0801305	N	N
HSF2	KCTD16	-1.11938	-0.893381	0.225999	N	N
HSF2	KCTD17	0.525718	0.45597	0.069748	N	N
HSF2	KCTD2	0.596553	0.436241	0.160312	N	N
HSF2	KCTD20	0.543755	0.331782	0.211973	N	N
HSF2	KCTD3	-0.442932	-0.0872056	0.355727	N	N
HSF2	KCTD6	0.311434	0.193012	0.118423	N	N
HSF2	KCTD7	0.496389	0.244071	0.252318	N	N
HSF2	KCTD8	0.243465	0.354408	0.110944	N	N
HSF2	KCTD9	0.552593	0.260695	0.291898	N	N
HSF2	KDELR1	0.455514	0.392763	0.0627509	N	N
HSF2	KDELR2	0.492762	0.273011	0.21975	N	N
HSF2	KDM1A	7.52465	7.38406	0.140584	N	N
HSF2	KDM2A	6.52606	6.28754	0.238516	N	N
HSF2	KDM3B	-0.617431	-0.616649	0.000781287	N	N
HSF2	KDM5A	5.17141	5.25046	0.0790528	N	N
HSF2	KDM5C	0.0561101	-0.0987332	0.154843	N	N
HSF2	KDSR	0.687394	0.443048	0.244346	N	N
HSF2	KEAP1	0.321589	0.156328	0.165261	N	N
HSF2	KHDRBS1	0.733009	0.557815	0.175194	N	N
HSF2	KHDRBS3	-1.00429	-0.517718	0.486574	N	N
HSF2	KHSRP	-0.0370252	-0.0593936	0.0223684	N	N
HSF2	KIAA0100	0.478488	0.134253	0.344235	N	N
HSF2	KIAA0232	6.7578	6.64169	0.116119	N	N
HSF2	KIAA0319	0.28339	0.233861	0.0495292	N	N
HSF2	KIAA0319L	0.721657	0.494964	0.226693	N	N
HSF2	KIAA0408	0.882239	0.749321	0.132918	N	N
HSF2	KIAA0513	0.89627	0.839508	0.056762	N	N
HSF2	KIAA0895L	-0.389477	-0.597366	0.207889	N	N
HSF2	KIAA0930	0.468255	0.432651	0.0356044	N	N
HSF2	KIAA1109	0.770017	0.780428	0.0104111	N	N
HSF2	KIAA1143	0.507438	0.382181	0.125257	N	N
HSF2	KIAA1191	0.695198	0.614341	0.0808574	N	N
HSF2	KIAA1549L	0.546212	0.499698	0.0465133	N	N
HSF2	KIAA1671	-1.0718	-0.523042	0.548757	N	N
HSF2	KIAA1755	-1.65162	-1.40871	0.242911	N	N
HSF2	KIAA1841	-0.0845424	-0.167598	0.083056	N	N
HSF2	KIAA2013	0.266176	0.343523	0.0773471	N	N
HSF2	KIAA2026	0.236995	0.104132	0.132863	N	N
HSF2	KIDINS220	0.846755	0.641372	0.205383	N	N
HSF2	KIF13A	-0.327398	-0.618665	0.291267	N	N
HSF2	KIF13B	-1.34113	-1.37015	0.0290245	N	N
HSF2	KIF1A	0.97302	1.01403	0.0410071	N	N
HSF2	KIF1B	0.955007	0.935795	0.0192124	N	N
HSF2	KIF1C	-0.577925	-0.853643	0.275718	N	N
HSF2	KIF21A	0.945115	0.968406	0.0232914	N	N
HSF2	KIF21B	0.287802	-0.123714	0.411516	N	N
HSF2	KIF22	0.401431	0.17852	0.222911	N	N
HSF2	KIF2A	0.67877	0.571044	0.107727	N	N
HSF2	KIF3A	1.08392	1.10005	0.0161303	N	N
HSF2	KIF3B	0.0976915	-0.0338261	0.131518	N	N
HSF2	KIF3C	1.03282	1.03	0.00281793	N	N
HSF2	KIF5A	0.917419	0.883036	0.0343839	N	N
HSF2	KIF5B	0.676274	0.503239	0.173034	N	N
HSF2	KIF5C	1.04946	0.989086	0.0603754	N	N
HSF2	KIFAP3	0.884986	0.911545	0.0265591	N	N
HSF2	KIFC2	0.195419	0.124693	0.070726	N	N
HSF2	KIFC3	0.425325	0.203375	0.22195	N	N
HSF2	KIT	-0.9841	-0.740183	0.243917	N	N
HSF2	KIZ	-0.0234912	-0.272145	0.248654	N	N
HSF2	KLC1	0.892063	0.892994	0.000931147	N	N
HSF2	KLC2	0.518558	0.55619	0.0376322	N	N
HSF2	KLC4	0.058392	-0.268467	0.326859	N	N
HSF2	KLF12	-1.01526	-1.09453	0.0792669	N	N
HSF2	KLF13	-0.413466	-0.560043	0.146577	N	N
HSF2	KLF15	-1.089	-1.03117	0.057827	N	N
HSF2	KLF16	0.244999	-0.49876	0.743758	N	N
HSF2	KLF2	-1.52843	-1.41798	0.110449	N	N
HSF2	KLF3	-0.82308	-0.73873	0.0843502	N	N
HSF2	KLF4	-1.37438	-1.27387	0.10051	N	N
HSF2	KLF6	-0.04542	-0.51318	0.46776	N	N
HSF2	KLF7	0.462463	0.501696	0.0392332	N	N
HSF2	KLF9	-1.08574	-0.921243	0.164499	N	N
HSF2	KLHDC10	0.739455	0.680211	0.0592445	N	N
HSF2	KLHDC2	0.748416	0.703144	0.0452725	N	N
HSF2	KLHDC3	0.735136	0.699253	0.0358833	N	N
HSF2	KLHDC8A	0.460537	0.344907	0.115629	N	N
HSF2	KLHDC8B	0.745247	0.745938	0.000691528	N	N
HSF2	KLHDC9	0.303825	-0.193915	0.49774	N	N
HSF2	KLHL12	0.734241	0.712465	0.021776	N	N
HSF2	KLHL13	-1.0614	-0.882982	0.178415	N	N
HSF2	KLHL18	-0.530556	-0.453711	0.0768452	N	N
HSF2	KLHL2	0.301876	0.344733	0.0428572	N	N
HSF2	KLHL21	0.503164	0.35152	0.151644	N	N
HSF2	KLHL22	0.323811	0.0162793	0.307531	N	N
HSF2	KLHL23	0.120554	-0.114301	0.234855	N	N
HSF2	KLHL24	0.498838	0.421755	0.0770833	N	N
HSF2	KLHL28	0.355452	0.146592	0.20886	N	N
HSF2	KLHL32	0.221717	0.0331277	0.18859	N	N
HSF2	KLHL35	0.193912	-0.108178	0.30209	N	N
HSF2	KLHL36	-1.13117	-0.832711	0.298456	N	N
HSF2	KLHL4	-1.4672	-1.31142	0.155782	N	N
HSF2	KLHL42	0.593055	0.39293	0.200125	N	N
HSF2	KLHL5	0.140975	-0.0791136	0.220088	N	N
HSF2	KLHL7	7.36838	7.28556	0.0828211	N	N
HSF2	KLHL9	0.460949	0.381729	0.0792194	N	N
HSF2	KLK6	-1.46262	-1.02007	0.442552	N	N
HSF2	KMT2A	0.55615	0.246478	0.309673	N	N
HSF2	KMT2B	-0.922793	-1.20665	0.28386	N	N
HSF2	KMT2C	-0.162943	-0.217653	0.05471	N	N
HSF2	KMT2E	-0.383767	-0.406139	0.022372	N	N
HSF2	KMT5A	-0.149181	0.0785364	0.227718	N	N
HSF2	KMT5B	-0.601577	-0.956725	0.355148	N	N
HSF2	KNDC1	0.683807	0.508992	0.174815	N	N
HSF2	KPNA1	6.3309	6.0651	0.2658	N	N
HSF2	KPNA2	0.742452	0.622409	0.120042	N	N
HSF2	KPNA3	0.49518	0.414671	0.0805091	N	N
HSF2	KPNA4	0.791665	0.678555	0.11311	N	N
HSF2	KPNA5	7.53846	7.61185	0.0733874	N	N
HSF2	KPNA6	0.258869	0.381699	0.12283	N	N
HSF2	KPNB1	0.87556	0.818322	0.0572386	N	N
HSF2	KRAS	0.521623	0.46777	0.0538537	N	N
HSF2	KRBOX4	-0.0650627	-0.337281	0.272218	N	N
HSF2	KRCC1	-1.22447	-1.18141	0.0430625	N	N
HSF2	KRI1	-0.483412	-0.314232	0.16918	N	N
HSF2	KRR1	7.31059	7.2682	0.0423877	N	N
HSF2	KRT10	0.313678	0.169863	0.143815	N	N
HSF2	KRT18	0.454352	0.347695	0.106656	N	N
HSF2	KRT222	0.712207	0.457431	0.254776	N	N
HSF2	KRTCAP2	0.73923	0.661332	0.0778987	N	N
HSF2	KSR1	-0.32925	-0.562018	0.232767	N	N
HSF2	KSR2	-0.228992	-0.45696	0.227968	N	N
HSF2	KTN1	0.734657	0.682472	0.052185	N	N
HSF2	KXD1	0.518451	0.238769	0.279681	N	N
HSF2	KYAT3	0.632709	0.483447	0.149262	N	N
HSF2	L1CAM	1.01575	0.957806	0.0579485	N	N
HSF2	L3MBTL1	0.283197	-0.165648	0.448845	N	N
HSF2	L3MBTL2	0.334523	0.275605	0.0589187	N	N
HSF2	LACTB	-0.226634	-0.130094	0.0965397	N	N
HSF2	LAGE3	0.359865	0.30371	0.0561554	N	N
HSF2	LAMA4	-0.476667	-0.478303	0.00163628	N	N
HSF2	LAMB2	-1.25061	-1.15215	0.0984565	N	N
HSF2	LAMP1	0.701607	0.646315	0.0552917	N	N
HSF2	LAMP2	0.0620326	0.0738326	0.0117999	N	N
HSF2	LAMP5	-1.25598	-1.11426	0.141718	N	N
HSF2	LAMTOR1	0.839744	0.842489	0.00274554	N	N
HSF2	LAMTOR2	0.68136	0.556084	0.125276	N	N
HSF2	LAMTOR3	0.709844	0.584422	0.125422	N	N
HSF2	LAMTOR4	0.8312	0.688756	0.142444	N	N
HSF2	LAMTOR5	0.784239	0.737097	0.0471418	N	N
HSF2	LANCL1	0.810046	0.709452	0.100593	N	N
HSF2	LANCL2	0.443269	0.232884	0.210385	N	N
HSF2	LAP3	0.153703	0.154847	0.00114372	N	N
HSF2	LAPTM4A	0.579871	0.451881	0.127991	N	N
HSF2	LAPTM4B	0.840256	0.785723	0.0545328	N	N
HSF2	LAPTM5	-1.36693	-0.918135	0.448794	N	N
HSF2	LARGE1	0.543729	0.495315	0.0484136	N	N
HSF2	LARP1	0.847818	0.823324	0.0244935	N	N
HSF2	LARP1B	7.20283	6.94294	0.259886	N	N
HSF2	LARP4	0.482065	0.394129	0.0879354	N	N
HSF2	LARP4B	0.526688	0.365491	0.161197	N	N
HSF2	LARP6	0.458607	0.333934	0.124673	N	N
HSF2	LARP7	0.154726	-0.0475557	0.202281	N	N
HSF2	LAS1L	-0.0333361	-0.537104	0.503768	N	N
HSF2	LASP1	0.585595	0.593323	0.00772865	N	N
HSF2	LBH	-0.342719	-0.363618	0.020899	N	N
HSF2	LCLAT1	0.0580809	-0.259066	0.317147	N	N
HSF2	LCMT1	0.627134	0.512956	0.114178	N	N
HSF2	LCOR	-0.323593	-0.469315	0.145722	N	N
HSF2	LDB3	-1.36034	-1.33355	0.0267839	N	N
HSF2	LDHA	0.849805	0.944829	0.0950236	N	N
HSF2	LDHB	0.831117	0.891027	0.0599094	N	N
HSF2	LDHD	0.473599	0.412411	0.0611885	N	N
HSF2	LDLR	0.0220252	0.168374	0.146349	N	N
HSF2	LDLRAD3	-1.4915	-1.23068	0.260822	N	N
HSF2	LDLRAD4	6.37429	6.31958	0.0547146	N	N
HSF2	LDLRAP1	-1.35751	-1.14807	0.209439	N	N
HSF2	LDOC1	0.660876	0.524088	0.136788	N	N
HSF2	LEMD3	0.280643	0.222438	0.0582058	N	N
HSF2	LENG8	-0.266575	-0.404386	0.137811	N	N
HSF2	LEO1	0.0385581	-0.112388	0.150946	N	N
HSF2	LEPROT	-0.903581	-0.730647	0.172935	N	N
HSF2	LEPROTL1	0.202102	0.210915	0.00881291	N	N
HSF2	LETM1	0.150651	-0.160563	0.311214	N	N
HSF2	LETMD1	0.46008	0.0558638	0.404216	N	N
HSF2	LFNG	-1.22165	-1.23517	0.0135261	N	N
HSF2	LGALS1	0.735302	0.875431	0.140129	N	N
HSF2	LGALS3	-1.19459	-1.30766	0.11307	N	N
HSF2	LGALS3BP	0.937069	0.867221	0.0698485	N	N
HSF2	LGALS8	0.645849	0.51223	0.13362	N	N
HSF2	LGI1	0.767735	0.662981	0.104754	N	N
HSF2	LGI2	-0.832531	-1.10821	0.275675	N	N
HSF2	LGI3	8.50844	8.49301	0.0154273	N	N
HSF2	LGI4	-1.33666	-0.583105	0.75356	N	N
HSF2	LGMN	0.659051	0.463453	0.195599	N	N
HSF2	LGR5	0.489703	0.306363	0.183339	N	N
HSF2	LHFPL4	0.355947	0.282583	0.0733638	N	N
HSF2	LHFPL6	-0.538156	-0.750648	0.212492	N	N
HSF2	LHPP	-0.382053	-0.65471	0.272657	N	N
HSF2	LIFR	-0.367692	-0.183966	0.183726	N	N
HSF2	LIG4	0.346741	0.0723296	0.274411	N	N
HSF2	LIMCH1	5.24486	5.3048	0.0599313	N	N
HSF2	LIMD2	-0.10075	0.0837129	0.184463	N	N
HSF2	LIMK1	0.624765	0.512375	0.11239	N	N
HSF2	LIMK2	-0.205296	-0.477732	0.272436	N	N
HSF2	LIMS1	-0.89588	-1.0427	0.146823	N	N
HSF2	LIMS2	-0.513741	-0.63642	0.12268	N	N
HSF2	LIN52	0.0150691	0.00257356	0.0124956	N	N
HSF2	LIN7A	-0.348627	-0.40383	0.0552028	N	N
HSF2	LIN7B	0.601473	0.406341	0.195132	N	N
HSF2	LIN7C	-0.0102828	-0.0839825	0.0736998	N	N
HSF2	LINC00641	0.678774	0.458729	0.220044	N	N
HSF2	LINC00672	0.77599	0.728049	0.0479404	N	N
HSF2	LINC00963	-1.37895	-1.41062	0.0316765	N	N
HSF2	LINC01088	-1.29106	-1.24797	0.0430943	N	N
HSF2	LINC01322	-1.29778	-1.04071	0.257069	N	N
HSF2	LINC02693	0.0437531	0.181018	0.137265	N	N
HSF2	LINGO1	-0.684596	-0.548806	0.13579	N	N
HSF2	LIPA	-0.269161	-0.252485	0.0166761	N	N
HSF2	LIPE	-0.856585	-0.599851	0.256734	N	N
HSF2	LITAF	-1.46536	-1.21362	0.251742	N	N
HSF2	LIX1	-1.3764	-1.16253	0.213876	N	N
HSF2	LIX1L	5.76228	6.15294	0.390659	N	N
HSF2	LLGL1	-1.44884	-1.02923	0.419611	N	N
HSF2	LLPH	0.274879	-0.161806	0.436686	N	N
HSF2	LMAN1	0.285763	0.272917	0.0128458	N	N
HSF2	LMAN2	0.410726	0.0817516	0.328975	N	N
HSF2	LMAN2L	0.0587743	-0.202334	0.261109	N	N
HSF2	LMBR1	0.707423	0.372099	0.335323	N	N
HSF2	LMBRD1	0.79699	0.814154	0.0171643	N	N
HSF2	LMBRD2	0.779978	0.734528	0.0454503	N	N
HSF2	LMF2	0.27267	0.118878	0.153792	N	N
HSF2	LMNA	-0.124289	-0.562634	0.438344	N	N
HSF2	LMO2	-1.17384	-1.1444	0.0294399	N	N
HSF2	LMO3	0.838634	0.770128	0.0685069	N	N
HSF2	LMO4	-1.11323	-0.66229	0.450943	N	N
HSF2	LMTK2	-0.227924	-0.136967	0.0909563	N	N
HSF2	LMTK3	0.569812	0.393914	0.175898	N	N
HSF2	LNP1	0.369446	0.401614	0.0321672	N	N
HSF2	LNPEP	0.714528	0.607345	0.107184	N	N
HSF2	LNPK	0.831065	0.726435	0.104631	N	N
HSF2	LNX1	0.285628	0.192341	0.0932873	N	N
HSF2	LONP1	0.568961	0.48744	0.081521	N	N
HSF2	LONP2	0.404056	0.238838	0.165218	N	N
HSF2	LONRF1	0.128194	-0.111523	0.239717	N	N
HSF2	LONRF2	0.925633	0.850746	0.0748872	N	N
HSF2	LPAR1	-1.4056	-0.996921	0.408678	N	N
HSF2	LPCAT1	0.632819	0.546736	0.0860829	N	N
HSF2	LPCAT2	0.745832	0.574015	0.171818	N	N
HSF2	LPGAT1	0.594642	0.288068	0.306574	N	N
HSF2	LPIN1	0.985375	0.947788	0.0375866	N	N
HSF2	LPIN2	0.629721	0.313015	0.316706	N	N
HSF2	LPP	-1.01621	-1.14839	0.132185	N	N
HSF2	LRCH3	-0.192481	-0.324701	0.13222	N	N
HSF2	LRFN1	-0.404813	0.275081	0.679894	N	N
HSF2	LRFN3	-0.081194	-0.0992369	0.0180429	N	N
HSF2	LRFN4	-0.0964587	-0.525129	0.42867	N	N
HSF2	LRFN5	0.610074	0.398617	0.211457	N	N
HSF2	LRIG1	-0.29442	-0.171697	0.122723	N	N
HSF2	LRP1	0.23787	0.186034	0.0518356	N	N
HSF2	LRP10	-0.435899	-0.603374	0.167475	N	N
HSF2	LRP11	0.598595	0.446578	0.152016	N	N
HSF2	LRP12	0.195959	0.283661	0.0877014	N	N
HSF2	LRP1B	0.256146	0.0116949	0.244452	N	N
HSF2	LRP2	0.399293	-0.434834	0.834127	N	N
HSF2	LRP3	-0.224535	-0.437482	0.212947	N	N
HSF2	LRP4	-1.33351	-0.910211	0.423299	N	N
HSF2	LRP6	-0.418754	-0.532816	0.114063	N	N
HSF2	LRP8	0.474042	0.422346	0.0516955	N	N
HSF2	LRPAP1	0.80509	0.720828	0.0842623	N	N
HSF2	LRPPRC	0.806007	0.803056	0.00295117	N	N
HSF2	LRRC14	-0.245935	-0.0824589	0.163476	N	N
HSF2	LRRC20	-0.158088	-0.36872	0.210632	N	N
HSF2	LRRC23	-0.550229	-0.938434	0.388205	N	N
HSF2	LRRC24	0.205902	-0.0788535	0.284755	N	N
HSF2	LRRC40	0.586688	0.44908	0.137608	N	N
HSF2	LRRC41	0.369446	0.235392	0.134054	N	N
HSF2	LRRC46	-1.52679	-1.20835	0.318435	N	N
HSF2	LRRC47	0.790213	0.637983	0.15223	N	N
HSF2	LRRC49	0.446531	0.457649	0.0111184	N	N
HSF2	LRRC4B	0.75217	0.651182	0.100989	N	N
HSF2	LRRC4C	-1.08961	-0.84098	0.248633	N	N
HSF2	LRRC58	-0.376046	-0.639321	0.263274	N	N
HSF2	LRRC59	0.207848	0.154269	0.0535795	N	N
HSF2	LRRC6	-0.853683	-0.918292	0.0646097	N	N
HSF2	LRRC61	-0.0457819	-0.165525	0.119743	N	N
HSF2	LRRC73	6.91493	6.79988	0.115057	N	N
HSF2	LRRC75B	0.294796	0.0264099	0.268387	N	N
HSF2	LRRC8A	0.667599	0.655911	0.0116881	N	N
HSF2	LRRC8B	-0.619472	-0.817747	0.198275	N	N
HSF2	LRRC8D	0.352014	0.189714	0.162299	N	N
HSF2	LRRCC1	-0.748848	-1.22441	0.475566	N	N
HSF2	LRRFIP1	0.537277	0.472033	0.065244	N	N
HSF2	LRRFIP2	9.14153	8.96523	0.176301	N	N
HSF2	LRRIQ1	-1.23369	-0.996203	0.237492	N	N
HSF2	LRRN1	-1.24719	-0.916116	0.331071	N	N
HSF2	LRRN2	11.9671	11.9326	0.0345058	N	N
HSF2	LRRN3	0.56428	0.559113	0.00516705	N	N
HSF2	LRRTM1	0.200377	0.262062	0.061685	N	N
HSF2	LRRTM2	-0.00283919	-0.396643	0.393804	N	N
HSF2	LRRTM3	-0.186685	-0.74199	0.555305	N	N
HSF2	LRSAM1	0.562417	0.409496	0.152921	N	N
HSF2	LRTOMT	-0.824468	-1.00622	0.181756	N	N
HSF2	LSAMP	0.935312	0.855689	0.0796235	N	N
HSF2	LSG1	-0.00512034	0.038967	0.0440873	N	N
HSF2	LSM1	0.25036	-0.0517779	0.302138	N	N
HSF2	LSM10	0.483729	0.270326	0.213403	N	N
HSF2	LSM11	8.0071	7.91025	0.0968485	N	N
HSF2	LSM12	0.228309	-0.110374	0.338683	N	N
HSF2	LSM14A	0.098234	-0.165594	0.263828	N	N
HSF2	LSM14B	0.47546	0.34665	0.128811	N	N
HSF2	LSM2	0.0224275	-0.0571378	0.0795653	N	N
HSF2	LSM3	0.480533	0.266118	0.214415	N	N
HSF2	LSM4	0.934812	0.949311	0.0144997	N	N
HSF2	LSM5	0.381652	0.32618	0.055472	N	N
HSF2	LSM6	0.200994	0.105665	0.0953295	N	N
HSF2	LSM7	0.489317	0.372933	0.116384	N	N
HSF2	LSM8	-0.865683	-0.94711	0.081427	N	N
HSF2	LSS	0.956226	0.930971	0.0252557	N	N
HSF2	LST1	6.56852	6.44208	0.126443	N	N
HSF2	LTA4H	0.0741414	0.155447	0.0813053	N	N
HSF2	LTBP3	-0.945141	-0.626252	0.318888	N	N
HSF2	LTBP4	4.99695	4.58842	0.408537	N	N
HSF2	LTN1	0.232052	-0.286578	0.51863	N	N
HSF2	LUC7L	0.314848	0.0882531	0.226594	N	N
HSF2	LUC7L2	0.463579	0.280853	0.182725	N	N
HSF2	LUC7L3	0.689042	0.494031	0.195011	N	N
HSF2	LUZP1	-0.195009	-0.461415	0.266406	N	N
HSF2	LUZP2	-0.0939566	-0.155954	0.0619975	N	N
HSF2	LY6E	0.398099	0.253227	0.144872	N	N
HSF2	LY6H	0.981153	0.992404	0.0112509	N	N
HSF2	LYNX1	0.809101	0.706986	0.102115	N	N
HSF2	LYPD1	-0.0194483	-0.164818	0.145369	N	N
HSF2	LYPD5	-0.113893	0.00661933	0.120512	N	N
HSF2	LYPLA1	0.398828	0.257819	0.141008	N	N
HSF2	LYPLA2	0.226321	-0.0787416	0.305062	N	N
HSF2	LYPLAL1	0.434423	0.459838	0.0254151	N	N
HSF2	LYRM1	0.689846	0.560231	0.129615	N	N
HSF2	LYRM2	0.495699	0.235821	0.259878	N	N
HSF2	LYRM4	0.652868	0.541278	0.11159	N	N
HSF2	LYRM7	0.116902	-0.107745	0.224647	N	N
HSF2	LYRM9	0.687062	0.360924	0.326137	N	N
HSF2	LYSMD2	0.938968	0.884342	0.0546261	N	N
HSF2	LYSMD3	0.0953879	-0.339087	0.434475	N	N
HSF2	LYST	0.0260801	-0.232619	0.258699	N	N
HSF2	LZIC	0.350319	-0.250815	0.601134	N	N
HSF2	LZTFL1	-0.199309	-0.422132	0.222823	N	N
HSF2	LZTR1	0.53709	-0.266881	0.803971	N	N
HSF2	LZTS2	-0.385723	-0.515201	0.129478	N	N
HSF2	LZTS3	0.267867	-0.204302	0.472169	N	N
HSF2	M6PR	0.749563	0.630198	0.119365	N	N
HSF2	MAB21L1	0.583273	0.38976	0.193514	N	N
HSF2	MACF1	0.626208	0.382459	0.243749	N	N
HSF2	MACO1	0.139527	-0.0781199	0.217647	N	N
HSF2	MACROD2	0.290787	0.0952088	0.195578	N	N
HSF2	MADD	0.74792	0.540447	0.207473	N	N
HSF2	MAEA	0.654052	0.599005	0.0550464	N	N
HSF2	MAF	-1.31472	-1.18621	0.128509	N	N
HSF2	MAF1	0.183079	0.167745	0.0153343	N	N
HSF2	MAFG	0.579098	0.432998	0.146101	N	N
HSF2	MAFK	0.103362	0.0480603	0.0553015	N	N
HSF2	MAG	-1.17087	-0.835018	0.335849	N	N
HSF2	MAGED1	1.09308	1.1003	0.0072243	N	N
HSF2	MAGED2	1.05627	1.0759	0.0196293	N	N
HSF2	MAGEE1	0.878911	0.848174	0.0307364	N	N
HSF2	MAGEF1	0.774335	0.661973	0.112362	N	N
HSF2	MAGEH1	1.07773	1.09357	0.0158345	N	N
HSF2	MAGI1	-0.183914	-0.720429	0.536515	N	N
HSF2	MAGI2	0.402425	0.214362	0.188063	N	N
HSF2	MAGI3	-0.284117	-0.226502	0.0576147	N	N
HSF2	MAGOH	0.000141833	-0.000210487	0.00035232	N	N
HSF2	MAGT1	0.333718	0.0375522	0.296166	N	N
HSF2	MAL	-1.19114	-0.78601	0.405128	N	N
HSF2	MAL2	-0.418096	-0.505125	0.0870293	N	N
HSF2	MALAT1	-0.80754	0.0443884	0.851928	N	N
HSF2	MALSU1	0.448399	0.475515	0.0271162	N	N
HSF2	MAMLD1	0.382862	0.392077	0.00921468	N	N
HSF2	MAN1A2	0.322046	0.190987	0.131059	N	N
HSF2	MAN1B1	0.716874	0.706295	0.0105788	N	N
HSF2	MAN1C1	-0.59569	-0.903332	0.307642	N	N
HSF2	MAN2A1	-1.29356	-0.978999	0.314558	N	N
HSF2	MAN2A2	0.530609	0.304545	0.226063	N	N
HSF2	MAN2B2	0.145155	0.05038	0.094775	N	N
HSF2	MAN2C1	0.15754	-0.617085	0.774624	N	N
HSF2	MANBAL	0.843033	0.659147	0.183886	N	N
HSF2	MANEAL	0.725281	0.46718	0.258101	N	N
HSF2	MANF	0.615375	0.35798	0.257395	N	N
HSF2	MANSC1	-0.283347	-0.124783	0.158563	N	N
HSF2	MAOA	0.987227	0.972937	0.0142902	N	N
HSF2	MAOB	0.851305	0.772255	0.0790503	N	N
HSF2	MAP11	0.248535	0.102579	0.145957	N	N
HSF2	MAP1A	0.837558	0.786788	0.0507695	N	N
HSF2	MAP1B	0.862691	0.946502	0.0838109	N	N
HSF2	MAP1LC3A	0.922599	0.917922	0.00467671	N	N
HSF2	MAP1LC3B	1.21673	1.22708	0.0103439	N	N
HSF2	MAP1S	0.563209	0.431796	0.131413	N	N
HSF2	MAP2	1.00729	1.00233	0.00495949	N	N
HSF2	MAP2K1	0.803806	0.825953	0.0221463	N	N
HSF2	MAP2K2	0.772781	0.761251	0.0115304	N	N
HSF2	MAP2K3	0.106568	0.0240113	0.0825571	N	N
HSF2	MAP2K4	-6.10978	-6.16794	0.0581633	N	N
HSF2	MAP2K7	-0.2338	-0.0611004	0.1727	N	N
HSF2	MAP3K10	-0.316374	-0.522249	0.205875	N	N
HSF2	MAP3K11	-0.670876	-0.92927	0.258394	N	N
HSF2	MAP3K12	-0.15716	-0.460198	0.303037	N	N
HSF2	MAP3K13	0.283457	0.0354453	0.248011	N	N
HSF2	MAP3K2	5.97717	5.9879	0.0107298	N	N
HSF2	MAP3K4	6.51102	6.36759	0.143421	N	N
HSF2	MAP3K5	-0.593303	-1.04786	0.454561	N	N
HSF2	MAP3K7	5.64616	5.52048	0.125683	N	N
HSF2	MAP3K9	-0.0273683	-0.0680548	0.0406865	N	N
HSF2	MAP4	1.02109	1.03517	0.0140829	N	N
HSF2	MAP4K2	-0.480772	-0.708593	0.227821	N	N
HSF2	MAP4K3	7.24852	7.08436	0.164157	N	N
HSF2	MAP4K4	0.059725	-0.26701	0.326735	N	N
HSF2	MAP4K5	6.46435	6.25803	0.206316	N	N
HSF2	MAP6	0.853606	0.728315	0.125291	N	N
HSF2	MAP6D1	-1.254	-1.06847	0.185535	N	N
HSF2	MAP7	-0.409796	-0.291738	0.118059	N	N
HSF2	MAP7D1	0.763978	0.780761	0.0167832	N	N
HSF2	MAP7D2	0.881068	0.776629	0.10444	N	N
HSF2	MAP9	0.815776	0.795991	0.0197844	N	N
HSF2	MAPK1	0.882442	0.938486	0.0560439	N	N
HSF2	MAPK10	0.843786	0.796614	0.0471722	N	N
HSF2	MAPK11	0.0312328	-0.336717	0.36795	N	N
HSF2	MAPK12	0.0903856	-0.343048	0.433433	N	N
HSF2	MAPK14	-0.0972644	-0.129677	0.0324122	N	N
HSF2	MAPK15	-1.42558	-1.33745	0.0881336	N	N
HSF2	MAPK1IP1L	0.743971	0.637718	0.106253	N	N
HSF2	MAPK3	0.882038	0.798524	0.0835137	N	N
HSF2	MAPK4	-0.740513	-0.557645	0.182868	N	N
HSF2	MAPK6	0.480235	0.373219	0.107016	N	N
HSF2	MAPK8	-4.95857	-5.18202	0.223443	N	N
HSF2	MAPK8IP1	0.793078	0.786653	0.00642558	N	N
HSF2	MAPK8IP2	0.943394	0.952095	0.00870083	N	N
HSF2	MAPK8IP3	0.939262	0.933954	0.00530798	N	N
HSF2	MAPK9	7.59757	7.54474	0.0528238	N	N
HSF2	MAPKAP1	0.365755	0.126741	0.239014	N	N
HSF2	MAPKAPK2	-0.472824	-0.476179	0.00335438	N	N
HSF2	MAPKAPK5	-0.231154	-0.125213	0.105941	N	N
HSF2	MAPRE1	0.333194	0.23649	0.0967031	N	N
HSF2	MAPRE2	0.986249	1.00335	0.017104	N	N
HSF2	MAPRE3	0.860987	0.865678	0.00469139	N	N
HSF2	MAPT	0.978095	0.966208	0.0118871	N	N
HSF2	MARCKS	0.676286	0.692164	0.0158775	N	N
HSF2	MARCKSL1	0.0919445	0.0850207	0.00692381	N	N
HSF2	MARF1	0.623562	0.422804	0.200758	N	N
HSF2	MARK1	0.513254	0.360361	0.152893	N	N
HSF2	MARK2	-0.154377	-0.0695739	0.0848034	N	N
HSF2	MARK3	0.514895	0.328927	0.185968	N	N
HSF2	MARK4	0.571547	0.202527	0.36902	N	N
HSF2	MASP1	-1.64416	-1.2677	0.37646	N	N
HSF2	MAST1	0.808126	0.704344	0.103782	N	N
HSF2	MAST2	0.580042	0.306482	0.273559	N	N
HSF2	MAST3	0.649356	0.583428	0.0659278	N	N
HSF2	MAST4	-0.338749	-0.0970414	0.241708	N	N
HSF2	MAT2A	7.50162	7.49816	0.00345656	N	N
HSF2	MAT2B	0.786506	0.709152	0.0773533	N	N
HSF2	MATK	-1.17558	-1.20251	0.0269275	N	N
HSF2	MATN2	-1.10037	-1.07262	0.0277483	N	N
HSF2	MAU2	7.05605	6.96887	0.0871811	N	N
HSF2	MAVS	-0.892643	-0.76464	0.128004	N	N
HSF2	MAX	0.54678	0.0399476	0.506833	N	N
HSF2	MAZ	0.598292	0.355746	0.242547	N	N
HSF2	MBD1	0.509658	0.133988	0.37567	N	N
HSF2	MBD2	-0.0472812	-0.467514	0.420233	N	N
HSF2	MBD3	0.291994	-0.520757	0.812751	N	N
HSF2	MBD4	0.219892	-0.159854	0.379746	N	N
HSF2	MBD6	-1.24551	-1.05593	0.189581	N	N
HSF2	MBIP	6.7181	6.68592	0.0321747	N	N
HSF2	MBLAC2	0.731334	0.407788	0.323546	N	N
HSF2	MBNL1	5.98202	5.87388	0.108143	N	N
HSF2	MBNL2	0.177691	0.145441	0.0322501	N	N
HSF2	MBOAT2	0.589064	0.40029	0.188774	N	N
HSF2	MBOAT7	0.698562	0.690497	0.0080651	N	N
HSF2	MBP	-0.600061	-0.300528	0.299533	N	N
HSF2	MBTPS1	0.672671	0.532697	0.139973	N	N
HSF2	MBTPS2	0.315627	0.182852	0.132774	N	N
HSF2	MCAM	-0.473765	-0.296223	0.177543	N	N
HSF2	MCAT	0.36709	0.127411	0.239679	N	N
HSF2	MCC	-1.4549	-1.31877	0.136125	N	N
HSF2	MCCC2	0.0228616	-0.180139	0.203001	N	N
HSF2	MCF2	0.219344	0.194476	0.0248681	N	N
HSF2	MCF2L	0.632406	0.36437	0.268036	N	N
HSF2	MCF2L2	-0.0201423	-0.326252	0.30611	N	N
HSF2	MCFD2	0.81568	0.773764	0.0419163	N	N
HSF2	MCHR1	0.161943	-0.125497	0.28744	N	N
HSF2	MCL1	-0.623338	-0.363888	0.259451	N	N
HSF2	MCM3AP	0.127926	-0.0515625	0.179488	N	N
HSF2	MCM7	-0.924274	-0.891042	0.0332317	N	N
HSF2	MCOLN1	0.387072	0.43387	0.0467982	N	N
HSF2	MCRIP1	0.822835	0.780081	0.0427544	N	N
HSF2	MCRIP2	0.488432	0.34863	0.139802	N	N
HSF2	MCRS1	0.196772	-0.113888	0.310661	N	N
HSF2	MCTP1	0.802317	0.76187	0.0404475	N	N
HSF2	MCTS1	0.67662	0.707286	0.0306654	N	N
HSF2	MCUR1	0.659601	0.210489	0.449111	N	N
HSF2	MDH1	0.926248	1.01833	0.0920782	N	N
HSF2	MDH2	0.930396	0.945253	0.0148575	N	N
HSF2	MDM2	-0.0704211	-0.719953	0.649532	N	N
HSF2	MDM4	-1.02399	-1.10264	0.0786453	N	N
HSF2	MDN1	0.0756246	0.0963564	0.0207318	N	N
HSF2	ME1	0.620244	0.569267	0.0509771	N	N
HSF2	ME2	0.672611	0.56125	0.111361	N	N
HSF2	ME3	0.595427	0.679662	0.0842345	N	N
HSF2	MEA1	0.846347	0.789465	0.056882	N	N
HSF2	MEAF6	0.854976	0.754278	0.100698	N	N
HSF2	MECP2	6.60381	6.62009	0.0162848	N	N
HSF2	MECR	0.414469	0.263368	0.151102	N	N
HSF2	MED10	0.893396	0.797267	0.0961285	N	N
HSF2	MED13	-0.305376	-0.647471	0.342095	N	N
HSF2	MED13L	-0.412248	-0.536478	0.12423	N	N
HSF2	MED15	0.281658	0.10939	0.172268	N	N
HSF2	MED16	0.410626	0.362429	0.0481973	N	N
HSF2	MED19	0.104914	-0.0184243	0.123338	N	N
HSF2	MED22	0.0464421	-0.533275	0.579717	N	N
HSF2	MED24	0.532645	0.411638	0.121006	N	N
HSF2	MED25	0.483312	0.2384	0.244911	N	N
HSF2	MED28	0.14757	0.00346577	0.144104	N	N
HSF2	MED29	0.710025	0.607344	0.102681	N	N
HSF2	MED31	0.496331	0.329641	0.16669	N	N
HSF2	MED4	9.31959	9.05591	0.263673	N	N
HSF2	MED6	9.00886	8.88073	0.128132	N	N
HSF2	MED8	0.425505	0.362478	0.0630268	N	N
HSF2	MEF2A	5.52635	5.39506	0.131285	N	N
HSF2	MEF2C	-0.93046	-1.0154	0.084943	N	N
HSF2	MEF2D	0.351105	0.0107949	0.34031	N	N
HSF2	MEG3	0.796455	0.932338	0.135882	N	N
HSF2	MEGF10	-1.29627	-0.807116	0.489153	N	N
HSF2	MEGF8	0.200968	0.281179	0.0802114	N	N
HSF2	MEGF9	0.660584	0.455451	0.205133	N	N
HSF2	MEIS1	-1.14348	-1.17319	0.0297054	N	N
HSF2	MEIS2	0.898361	0.818613	0.0797479	N	N
HSF2	MEN1	0.184397	-0.0857422	0.270139	N	N
HSF2	MEPCE	0.114897	-0.134408	0.249306	N	N
HSF2	MESD	0.689165	0.524377	0.164788	N	N
HSF2	MESP1	0.698413	0.576597	0.121816	N	N
HSF2	MEST	9.02997	8.73261	0.297355	N	N
HSF2	MET	0.832775	0.829003	0.00377266	N	N
HSF2	METAP2	0.413642	0.258599	0.155043	N	N
HSF2	METRN	-0.409419	-0.211732	0.197687	N	N
HSF2	METTL26	0.525572	0.336253	0.189319	N	N
HSF2	METTL2B	-0.575537	-0.315338	0.260199	N	N
HSF2	METTL3	0.0535211	-0.221213	0.274734	N	N
HSF2	METTL5	0.283359	0.390098	0.106739	N	N
HSF2	METTL7A	-1.08434	-0.689206	0.395132	N	N
HSF2	METTL9	-0.0553969	-0.16309	0.107693	N	N
HSF2	MFAP1	0.267212	0.102442	0.16477	N	N
HSF2	MFAP3L	-0.937593	-0.820624	0.116968	N	N
HSF2	MFF	0.708321	0.609762	0.0985587	N	N
HSF2	MFGE8	-1.2509	-1.01137	0.239525	N	N
HSF2	MFHAS1	0.075725	-0.330283	0.406008	N	N
HSF2	MFN1	-0.0647294	-0.420901	0.356172	N	N
HSF2	MFN2	0.893015	0.817075	0.0759402	N	N
HSF2	MFSD1	0.803521	0.712357	0.0911631	N	N
HSF2	MFSD10	0.426931	-0.31442	0.741351	N	N
HSF2	MFSD11	0.729488	0.532299	0.197189	N	N
HSF2	MFSD12	-0.286566	-0.525253	0.238687	N	N
HSF2	MFSD14A	0.679128	0.510373	0.168755	N	N
HSF2	MFSD14B	-0.0562292	-0.501004	0.444775	N	N
HSF2	MFSD14C	-0.953759	-0.759416	0.194342	N	N
HSF2	MFSD3	0.201178	0.0760684	0.12511	N	N
HSF2	MFSD4A	-0.0134984	0.0236908	0.0371892	N	N
HSF2	MFSD5	0.274194	0.220412	0.0537818	N	N
HSF2	MFSD6	0.812067	0.804764	0.00730308	N	N
HSF2	MFSD8	0.270435	-0.337917	0.608353	N	N
HSF2	MGA	6.52623	6.44007	0.0861637	N	N
HSF2	MGAT1	0.289868	-0.272472	0.56234	N	N
HSF2	MGAT3	0.565467	0.246012	0.319455	N	N
HSF2	MGAT4A	0.474565	0.419931	0.0546337	N	N
HSF2	MGAT4B	0.0755283	-0.0637201	0.139248	N	N
HSF2	MGAT4C	0.119452	0.153968	0.0345167	N	N
HSF2	MGAT5	0.461222	0.485375	0.0241529	N	N
HSF2	MGLL	-1.16522	-0.953506	0.21171	N	N
HSF2	MGMT	0.0803298	-0.304307	0.384637	N	N
HSF2	MGP	-1.53389	-1.43273	0.101154	N	N
HSF2	MGRN1	0.0742407	-0.163262	0.237503	N	N
HSF2	MGST1	-0.84444	-0.493285	0.351155	N	N
HSF2	MGST2	-0.0760213	-0.0387563	0.037265	N	N
HSF2	MGST3	0.83993	0.928479	0.0885498	N	N
HSF2	MIA2	0.0665931	-0.0450632	0.111656	N	N
HSF2	MIA3	0.579156	0.530783	0.0483734	N	N
HSF2	MIB1	6.48921	6.35351	0.135706	N	N
HSF2	MIB2	-0.234526	-0.282523	0.0479967	N	N
HSF2	MICAL2	-0.308187	-0.646659	0.338472	N	N
HSF2	MICAL3	0.255533	-0.241034	0.496568	N	N
HSF2	MICALL2	-0.193846	-0.686376	0.49253	N	N
HSF2	MICOS10	0.881227	0.8601	0.0211265	N	N
HSF2	MICOS13	0.901138	0.897974	0.00316409	N	N
HSF2	MICU1	0.694288	0.588683	0.105604	N	N
HSF2	MICU2	0.709497	0.7213	0.0118037	N	N
HSF2	MICU3	7.0347	6.92627	0.108436	N	N
HSF2	MID1IP1	0.562805	0.466175	0.0966305	N	N
HSF2	MIDN	-0.0342678	-0.378178	0.34391	N	N
HSF2	MIEF1	0.379091	0.232789	0.146302	N	N
HSF2	MIEN1	0.367098	0.16265	0.204449	N	N
HSF2	MIER1	-0.356582	-0.717528	0.360946	N	N
HSF2	MIF	0.95899	0.99731	0.0383202	N	N
HSF2	MIGA1	0.759383	0.690092	0.0692912	N	N
HSF2	MIGA2	0.304289	0.0564255	0.247864	N	N
HSF2	MINDY1	-1.40765	-1.21858	0.189069	N	N
HSF2	MINDY2	0.663395	0.473826	0.189569	N	N
HSF2	MINDY3	0.450588	0.182547	0.268041	N	N
HSF2	MINK1	0.511512	0.347294	0.164218	N	N
HSF2	MIR100HG	0.660769	0.544478	0.116291	N	N
HSF2	MIR99AHG	-0.451716	-0.535021	0.0833058	N	N
HSF2	MKKS	0.435397	0.159238	0.276159	N	N
HSF2	MKLN1	0.408419	0.352187	0.0562323	N	N
HSF2	MKNK2	4.15461	4.39592	0.241311	N	N
HSF2	MKRN1	0.507061	0.517204	0.0101432	N	N
HSF2	MKRN2	0.112874	-0.176817	0.289691	N	N
HSF2	MLC1	-1.13915	-0.657703	0.481444	N	N
HSF2	MLEC	0.507563	0.4248	0.0827634	N	N
HSF2	MLF1	-0.35635	0.00475096	0.361101	N	N
HSF2	MLF2	0.78635	0.811913	0.0255631	N	N
HSF2	MLH1	0.395687	0.282707	0.11298	N	N
HSF2	MLH3	-0.549349	-1.18837	0.639021	N	N
HSF2	MLLT1	0.317303	0.119	0.198303	N	N
HSF2	MLLT11	1.03579	1.03632	0.000529773	N	N
HSF2	MLLT3	-0.678221	-0.506054	0.172166	N	N
HSF2	MLLT6	-0.696575	-0.668478	0.0280971	N	N
HSF2	MLST8	0.523439	0.491157	0.0322824	N	N
HSF2	MLX	0.238032	0.296158	0.0581257	N	N
HSF2	MLXIP	-0.898023	-0.836751	0.0612721	N	N
HSF2	MMAB	0.58497	0.435682	0.149288	N	N
HSF2	MMACHC	-0.867632	-1.03612	0.168483	N	N
HSF2	MMADHC	0.707428	0.516092	0.191335	N	N
HSF2	MMD	0.432472	0.251968	0.180504	N	N
HSF2	MMGT1	0.35062	0.412116	0.061496	N	N
HSF2	MMP15	0.252005	-0.200208	0.452212	N	N
HSF2	MMP16	-0.622549	-0.907899	0.28535	N	N
HSF2	MMP17	-0.574471	-0.992023	0.417551	N	N
HSF2	MMP24OS	0.787902	0.69396	0.0939417	N	N
HSF2	MMP28	-1.34478	-1.0451	0.299678	N	N
HSF2	MMS19	0.804192	0.627744	0.176448	N	N
HSF2	MMUT	0.437286	0.361136	0.0761502	N	N
HSF2	MN1	-0.265994	-0.366456	0.100462	N	N
HSF2	MNAT1	-0.523107	-0.732353	0.209246	N	N
HSF2	MNS1	-1.34915	-1.36716	0.0180035	N	N
HSF2	MNT	0.0638645	-0.244764	0.308629	N	N
HSF2	MOAP1	1.00904	1.05213	0.0430934	N	N
HSF2	MOB1A	0.175863	-0.204436	0.380299	N	N
HSF2	MOB1B	0.630315	0.611173	0.0191427	N	N
HSF2	MOB2	0.143744	-0.26334	0.407083	N	N
HSF2	MOB3B	-1.51875	-1.23806	0.280691	N	N
HSF2	MOB4	0.712528	0.663044	0.0494843	N	N
HSF2	MOBP	-1.30678	-0.834289	0.472487	N	N
HSF2	MOCS2	0.802924	0.629607	0.173318	N	N
HSF2	MOG	-1.4387	-1.08569	0.353015	N	N
HSF2	MON1A	-0.143332	0.16991	0.313243	N	N
HSF2	MON1B	0.119199	-0.0336955	0.152895	N	N
HSF2	MON2	0.290061	0.196004	0.0940578	N	N
HSF2	MORF4L1	7.89727	7.90884	0.0115717	N	N
HSF2	MORF4L2	6.79328	6.78488	0.00840508	N	N
HSF2	MORN2	0.283147	-0.0551596	0.338307	N	N
HSF2	MORN4	0.640634	0.523263	0.117371	N	N
HSF2	MORN5	-1.50833	-1.14792	0.360416	N	N
HSF2	MOSMO	0.523887	0.34709	0.176797	N	N
HSF2	MOSPD2	-0.27395	-0.471528	0.197578	N	N
HSF2	MPC1	0.287019	0.276452	0.0105665	N	N
HSF2	MPC2	0.802904	0.875136	0.0722319	N	N
HSF2	MPDU1	-0.360202	-0.0992921	0.26091	N	N
HSF2	MPDZ	0.225673	0.322564	0.0968909	N	N
HSF2	MPG	-0.0390212	-0.0651716	0.0261504	N	N
HSF2	MPHOSPH10	0.493086	0.419213	0.0738728	N	N
HSF2	MPHOSPH6	0.475919	0.328248	0.147671	N	N
HSF2	MPHOSPH8	0.597166	0.555954	0.0412123	N	N
HSF2	MPI	0.532479	0.516548	0.0159308	N	N
HSF2	MPLKIP	-0.268026	-0.27547	0.00744436	N	N
HSF2	MPP1	0.711316	0.56522	0.146096	N	N
HSF2	MPP2	0.437283	0.477469	0.0401866	N	N
HSF2	MPP5	0.611513	0.523215	0.0882985	N	N
HSF2	MPP6	-0.343764	-0.537669	0.193905	N	N
HSF2	MPPE1	0.469505	0.264809	0.204697	N	N
HSF2	MPPED2	0.324338	0.318408	0.00593073	N	N
HSF2	MPRIP	6.72131	6.60551	0.115801	N	N
HSF2	MPST	-0.450786	-0.870697	0.419912	N	N
HSF2	MPV17	0.24344	0.141921	0.101519	N	N
HSF2	MPZL1	0.515523	0.349321	0.166203	N	N
HSF2	MRAP2	0.681628	0.58289	0.0987379	N	N
HSF2	MRAS	0.48643	0.210344	0.276086	N	N
HSF2	MRC2	-0.886875	-1.14651	0.259632	N	N
HSF2	MREG	0.630096	0.346374	0.283722	N	N
HSF2	MRFAP1	0.861483	0.861866	0.000383156	N	N
HSF2	MRFAP1L1	0.358582	0.29687	0.0617114	N	N
HSF2	MRM2	0.000163944	-0.242975	0.243139	N	N
HSF2	MRO	-0.927292	-1.06225	0.134956	N	N
HSF2	MROH1	0.199809	-0.048204	0.248013	N	N
HSF2	MRPL1	0.542932	0.553445	0.0105134	N	N
HSF2	MRPL10	0.489588	0.507575	0.0179874	N	N
HSF2	MRPL12	0.642926	0.572629	0.0702969	N	N
HSF2	MRPL13	0.335949	0.280545	0.0554043	N	N
HSF2	MRPL14	0.446659	0.213861	0.232798	N	N
HSF2	MRPL15	0.60078	0.575266	0.0255138	N	N
HSF2	MRPL16	-0.0730321	-0.00692269	0.0661094	N	N
HSF2	MRPL17	0.445065	0.261413	0.183652	N	N
HSF2	MRPL18	0.611945	0.439625	0.17232	N	N
HSF2	MRPL19	0.400669	0.300173	0.100496	N	N
HSF2	MRPL2	0.355808	0.183528	0.17228	N	N
HSF2	MRPL20	0.886141	0.865903	0.0202388	N	N
HSF2	MRPL21	0.784334	0.714586	0.0697476	N	N
HSF2	MRPL22	0.401706	0.252906	0.1488	N	N
HSF2	MRPL23	0.575299	0.424752	0.150547	N	N
HSF2	MRPL24	0.589583	0.446451	0.143132	N	N
HSF2	MRPL27	0.76913	0.683198	0.0859323	N	N
HSF2	MRPL28	0.681173	0.686641	0.00546709	N	N
HSF2	MRPL3	0.563308	0.602079	0.0387715	N	N
HSF2	MRPL30	0.444527	0.19655	0.247978	N	N
HSF2	MRPL32	0.532102	0.422285	0.109818	N	N
HSF2	MRPL33	0.275849	0.445663	0.169814	N	N
HSF2	MRPL34	0.552649	0.491528	0.0611218	N	N
HSF2	MRPL35	7.67071	7.73262	0.0619075	N	N
HSF2	MRPL36	0.137688	-0.0626359	0.200324	N	N
HSF2	MRPL37	0.514598	0.368088	0.14651	N	N
HSF2	MRPL38	0.604083	0.398269	0.205813	N	N
HSF2	MRPL4	0.529374	0.287635	0.241739	N	N
HSF2	MRPL40	0.346892	0.171423	0.175469	N	N
HSF2	MRPL41	0.74455	0.795284	0.050734	N	N
HSF2	MRPL42	0.591295	0.450886	0.140409	N	N
HSF2	MRPL43	0.57751	0.207719	0.369791	N	N
HSF2	MRPL44	0.443148	0.362236	0.0809117	N	N
HSF2	MRPL45	0.0352937	-0.170584	0.205878	N	N
HSF2	MRPL46	-0.0254622	0.0400302	0.0654924	N	N
HSF2	MRPL47	0.57949	0.557115	0.0223754	N	N
HSF2	MRPL48	0.365742	-0.0142558	0.379998	N	N
HSF2	MRPL49	0.404633	0.332152	0.0724812	N	N
HSF2	MRPL50	0.216068	0.123287	0.0927806	N	N
HSF2	MRPL51	0.601931	0.49551	0.10642	N	N
HSF2	MRPL52	0.464269	0.509514	0.0452446	N	N
HSF2	MRPL54	0.384949	0.407388	0.0224388	N	N
HSF2	MRPL55	0.648756	0.524089	0.124667	N	N
HSF2	MRPL57	0.715542	0.749639	0.0340975	N	N
HSF2	MRPL58	0.206204	0.0118401	0.194364	N	N
HSF2	MRPL9	0.377939	0.239	0.138938	N	N
HSF2	MRPS10	0.658141	0.428184	0.229957	N	N
HSF2	MRPS11	0.653874	0.606444	0.0474303	N	N
HSF2	MRPS12	0.124697	0.0915094	0.033188	N	N
HSF2	MRPS14	0.217472	-0.444737	0.662209	N	N
HSF2	MRPS15	0.658939	0.59151	0.067429	N	N
HSF2	MRPS16	0.431908	0.312849	0.119059	N	N
HSF2	MRPS17	0.259898	-0.109182	0.36908	N	N
HSF2	MRPS18A	0.526764	0.418105	0.108659	N	N
HSF2	MRPS18B	0.178034	0.257777	0.079743	N	N
HSF2	MRPS18C	0.397352	0.443491	0.046139	N	N
HSF2	MRPS2	0.346713	0.410007	0.0632935	N	N
HSF2	MRPS21	0.822431	0.888188	0.0657574	N	N
HSF2	MRPS22	0.274717	0.0623998	0.212318	N	N
HSF2	MRPS23	0.728729	0.611736	0.116993	N	N
HSF2	MRPS24	0.69243	0.506172	0.186258	N	N
HSF2	MRPS25	0.738044	0.648314	0.0897301	N	N
HSF2	MRPS26	0.712224	0.572388	0.139836	N	N
HSF2	MRPS27	0.125301	0.1336	0.00829867	N	N
HSF2	MRPS28	0.112232	-0.0237618	0.135993	N	N
HSF2	MRPS30	0.153978	0.0603221	0.0936561	N	N
HSF2	MRPS31	0.203458	0.0190289	0.184429	N	N
HSF2	MRPS33	0.584718	0.680635	0.0959174	N	N
HSF2	MRPS34	0.713018	0.521544	0.191474	N	N
HSF2	MRPS35	0.632524	0.522412	0.110112	N	N
HSF2	MRPS36	0.34553	0.269578	0.0759521	N	N
HSF2	MRPS5	0.374872	0.233641	0.141231	N	N
HSF2	MRPS6	8.22204	8.00237	0.219672	N	N
HSF2	MRPS7	0.707736	0.624594	0.0831418	N	N
HSF2	MRPS9	0.187009	0.086649	0.10036	N	N
HSF2	MRS2	0.170788	-0.101364	0.272152	N	N
HSF2	MRTFA	-0.309571	-0.410514	0.100943	N	N
HSF2	MRTFB	0.281615	0.320587	0.0389725	N	N
HSF2	MRTO4	0.32672	0.0914555	0.235264	N	N
HSF2	MSANTD3	0.250249	-0.0109214	0.26117	N	N
HSF2	MSANTD4	0.326495	0.16339	0.163105	N	N
HSF2	MSH2	0.214278	0.193321	0.0209562	N	N
HSF2	MSH3	-0.0124739	-0.116906	0.104432	N	N
HSF2	MSH6	-0.186649	-0.422115	0.235466	N	N
HSF2	MSI2	5.39654	5.33427	0.0622744	N	N
HSF2	MSL1	0.542221	0.583146	0.0409246	N	N
HSF2	MSL3	0.101097	-0.00100986	0.102107	N	N
HSF2	MSMO1	1.00143	0.95973	0.0417014	N	N
HSF2	MSN	0.70732	0.590655	0.116665	N	N
HSF2	MSRB2	0.720054	0.671446	0.0486081	N	N
HSF2	MSTO1	0.326835	0.342744	0.0159086	N	N
HSF2	MT-ATP6	0.510316	0.635142	0.124827	N	N
HSF2	MT-ATP8	-0.597935	0.343732	0.941666	N	N
HSF2	MT-CO1	0.357052	0.509172	0.15212	N	N
HSF2	MT-CO3	0.721048	0.779277	0.0582285	N	N
HSF2	MT-CYB	0.576711	0.704311	0.1276	N	N
HSF2	MT-ND2	0.457419	0.484453	0.0270343	N	N
HSF2	MT-ND3	0.657104	0.768632	0.111528	N	N
HSF2	MT-ND4	0.59429	0.661127	0.0668374	N	N
HSF2	MT-ND4L	0.0818031	0.164956	0.0831528	N	N
HSF2	MT-ND5	0.31903	0.389909	0.0708787	N	N
HSF2	MT-ND6	-1.15712	-0.941293	0.215823	N	N
HSF2	MT1A	-1.8061	-1.6349	0.171206	N	N
HSF2	MT1E	-0.986653	-0.521549	0.465104	N	N
HSF2	MT1F	-1.39241	-0.97547	0.416942	N	N
HSF2	MT1M	-0.833615	-0.591078	0.242538	N	N
HSF2	MT1X	-1.06713	-0.80817	0.258962	N	N
HSF2	MT2A	-0.887261	-0.689942	0.197319	N	N
HSF2	MT3	0.774729	0.71647	0.0582588	N	N
HSF2	MTA1	-0.329014	-0.738897	0.409882	N	N
HSF2	MTA3	6.65028	6.38766	0.262621	N	N
HSF2	MTAP	-0.0725422	-0.144237	0.0716943	N	N
HSF2	MTCH1	0.854422	0.871289	0.0168669	N	N
HSF2	MTCH2	0.656797	0.574135	0.0826614	N	N
HSF2	MTDH	0.757055	0.69552	0.0615347	N	N
HSF2	MTERF4	0.0478265	-0.0338251	0.0816516	N	N
HSF2	MTFR1L	0.561619	0.558764	0.00285496	N	N
HSF2	MTG1	0.0552041	0.108113	0.0529093	N	N
HSF2	MTHFD1	-0.762683	-0.46294	0.299743	N	N
HSF2	MTHFD2	-0.849314	-0.526304	0.323009	N	N
HSF2	MTHFR	-0.383174	-0.598233	0.215059	N	N
HSF2	MTHFS	0.117714	0.0631235	0.0545907	N	N
HSF2	MTIF2	-0.0465524	-0.285758	0.239205	N	N
HSF2	MTIF3	0.59205	0.439298	0.152752	N	N
HSF2	MTLN	0.667784	0.550608	0.117176	N	N
HSF2	MTMR10	-0.781158	-0.753529	0.0276291	N	N
HSF2	MTMR14	0.23002	0.0569413	0.173078	N	N
HSF2	MTMR2	0.191746	-0.180158	0.371904	N	N
HSF2	MTMR3	-0.325614	-0.190019	0.135595	N	N
HSF2	MTMR4	0.667547	0.510399	0.157148	N	N
HSF2	MTMR6	0.863072	0.769919	0.0931537	N	N
HSF2	MTMR7	0.492067	0.49327	0.001203	N	N
HSF2	MTMR9	0.604297	0.363329	0.240968	N	N
HSF2	MTOR	0.42944	0.352559	0.0768809	N	N
HSF2	MTPAP	-0.24995	-0.21464	0.0353097	N	N
HSF2	MTPN	0.83186	0.81408	0.0177805	N	N
HSF2	MTR	7.03428	6.92778	0.106509	N	N
HSF2	MTREX	0.242496	0.230216	0.0122796	N	N
HSF2	MTRF1L	0.28621	0.0710397	0.21517	N	N
HSF2	MTRNR2L10	-1.22583	-0.834609	0.391222	N	N
HSF2	MTRR	0.313938	-0.0458461	0.359784	N	N
HSF2	MTSS1	0.36023	0.286988	0.073242	N	N
HSF2	MTSS2	-0.208052	-0.243221	0.0351693	N	N
HSF2	MTURN	0.804424	0.640916	0.163509	N	N
HSF2	MTUS1	0.0821715	-0.102922	0.185093	N	N
HSF2	MTX1	-0.00512337	0.0227821	0.0279054	N	N
HSF2	MTX2	0.798887	0.758807	0.0400806	N	N
HSF2	MTX3	0.1371	-0.0791265	0.216227	N	N
HSF2	MUL1	0.588838	0.368036	0.220802	N	N
HSF2	MVB12B	-0.220398	-0.533187	0.312789	N	N
HSF2	MVD	0.794611	0.720776	0.0738349	N	N
HSF2	MVK	0.755496	0.578678	0.176817	N	N
HSF2	MX1	0.513397	0.320803	0.192594	N	N
HSF2	MXD4	0.780509	0.657545	0.122963	N	N
HSF2	MXI1	0.148154	-0.372801	0.520955	N	N
HSF2	MXRA7	1.03071	1.01748	0.0132212	N	N
HSF2	MYADM	0.512629	0.126023	0.386606	N	N
HSF2	MYBBP1A	-0.250817	-0.776126	0.525309	N	N
HSF2	MYBPC1	-1.17413	-0.682815	0.491311	N	N
HSF2	MYCBP2	0.9006	0.870811	0.0297896	N	N
HSF2	MYDGF	0.550112	0.454662	0.0954494	N	N
HSF2	MYEF2	0.288796	0.261156	0.0276401	N	N
HSF2	MYH10	0.814621	0.712004	0.102616	N	N
HSF2	MYH11	-1.43082	-1.35816	0.0726576	N	N
HSF2	MYH14	0.419043	0.296424	0.122619	N	N
HSF2	MYH9	4.3129	4.47249	0.159591	N	N
HSF2	MYL12A	-0.255137	-0.433805	0.178668	N	N
HSF2	MYL12B	0.876799	0.846958	0.0298406	N	N
HSF2	MYL6	0.770618	0.779989	0.00937085	N	N
HSF2	MYL6B	0.784868	0.695361	0.0895065	N	N
HSF2	MYL9	-1.65494	-1.48523	0.16971	N	N
HSF2	MYLK	-0.794956	-1.11369	0.318734	N	N
HSF2	MYLK3	-1.28381	-0.765175	0.518638	N	N
HSF2	MYO10	-1.13777	-1.0802	0.0575664	N	N
HSF2	MYO15B	-1.14468	-0.986107	0.158572	N	N
HSF2	MYO16	0.263499	-0.390513	0.654012	N	N
HSF2	MYO1D	-1.62852	-1.18359	0.444929	N	N
HSF2	MYO1E	-1.48654	-1.21028	0.276268	N	N
HSF2	MYO5A	1.09903	1.00219	0.0968367	N	N
HSF2	MYO6	5.92761	6.05501	0.127408	N	N
HSF2	MYO9A	0.614097	0.461022	0.153075	N	N
HSF2	MYO9B	-0.936223	-0.902546	0.0336774	N	N
HSF2	MYPOP	0.2738	-0.227625	0.501426	N	N
HSF2	MYRF	-1.28142	-0.903464	0.377953	N	N
HSF2	MYRIP	0.774227	0.58192	0.192307	N	N
HSF2	MYSM1	-0.266475	-0.127674	0.138801	N	N
HSF2	MYT1	0.107799	-0.0642197	0.172019	N	N
HSF2	MYT1L	0.730825	0.696478	0.0343468	N	N
HSF2	MZT1	0.54238	0.293047	0.249333	N	N
HSF2	MZT2A	0.722097	0.749757	0.0276601	N	N
HSF2	MZT2B	0.796059	0.815013	0.0189548	N	N
HSF2	N4BP1	0.0161544	-0.27504	0.291194	N	N
HSF2	N4BP2L1	-1.18109	-0.969421	0.211666	N	N
HSF2	N4BP2L2	0.476908	0.276747	0.200161	N	N
HSF2	NAA10	0.765712	0.658418	0.107294	N	N
HSF2	NAA15	0.138108	-0.0558212	0.193929	N	N
HSF2	NAA16	6.90953	6.97346	0.0639242	N	N
HSF2	NAA20	0.571275	0.473168	0.098107	N	N
HSF2	NAA25	7.04222	6.89201	0.150205	N	N
HSF2	NAA30	0.335124	0.178545	0.156579	N	N
HSF2	NAA35	7.9213	7.82924	0.0920551	N	N
HSF2	NAA38	0.7929	0.742023	0.0508767	N	N
HSF2	NAA50	0.350637	0.0189178	0.331719	N	N
HSF2	NAA60	-0.121988	-0.102337	0.019651	N	N
HSF2	NAAA	-0.303012	-0.0270917	0.27592	N	N
HSF2	NAB1	-0.377595	-0.804051	0.426456	N	N
HSF2	NAB2	-0.596451	-0.616575	0.0201242	N	N
HSF2	NABP2	0.434733	0.314253	0.120479	N	N
HSF2	NACA	0.917687	0.827426	0.0902616	N	N
HSF2	NACAD	1.00038	0.901046	0.0993361	N	N
HSF2	NACC1	0.0716548	0.138865	0.0672104	N	N
HSF2	NACC2	-0.47401	-0.231407	0.242603	N	N
HSF2	NADK	5.17334	5.13814	0.0352052	N	N
HSF2	NADK2	6.55696	6.15876	0.398202	N	N
HSF2	NAE1	9.36021	9.28886	0.0713556	N	N
HSF2	NAGK	0.849953	0.788439	0.0615142	N	N
HSF2	NAGLU	-0.127507	-0.148465	0.0209579	N	N
HSF2	NALCN	0.766841	0.706019	0.0608216	N	N
HSF2	NAMPT	0.849526	0.797064	0.052462	N	N
HSF2	NANOS1	0.560021	0.320627	0.239394	N	N
HSF2	NANS	0.574578	0.478836	0.0957414	N	N
HSF2	NAP1L1	0.911441	0.878704	0.0327374	N	N
HSF2	NAP1L2	0.925653	0.907752	0.0179005	N	N
HSF2	NAP1L3	0.873202	0.865709	0.00749319	N	N
HSF2	NAP1L4	0.945104	0.949905	0.00480146	N	N
HSF2	NAP1L5	7.98034	7.97063	0.00971502	N	N
HSF2	NAPA	0.717475	0.743566	0.0260907	N	N
HSF2	NAPB	1.12864	1.12613	0.0025152	N	N
HSF2	NAPEPLD	0.0215578	-0.466765	0.488322	N	N
HSF2	NAPG	0.651458	0.633894	0.0175641	N	N
HSF2	NARF	0.501605	0.193813	0.307792	N	N
HSF2	NASP	8.07001	8.26691	0.196897	N	N
HSF2	NAT10	-0.45946	0.023349	0.482809	N	N
HSF2	NAT14	0.374956	0.354857	0.0200986	N	N
HSF2	NAT8L	0.600994	0.603196	0.00220222	N	N
HSF2	NAT9	0.098768	-0.482127	0.580895	N	N
HSF2	NAV1	-0.667135	-0.422941	0.244194	N	N
HSF2	NAV2	-0.703406	-1.02991	0.326502	N	N
HSF2	NAV3	5.85644	6.16361	0.30717	N	N
HSF2	NAXD	0.520977	0.346094	0.174883	N	N
HSF2	NAXE	0.81894	0.694879	0.124061	N	N
HSF2	NBAS	0.523165	0.272382	0.250783	N	N
HSF2	NBDY	0.88586	0.794368	0.091492	N	N
HSF2	NBEA	0.788286	0.567219	0.221067	N	N
HSF2	NBL1	0.699653	0.595188	0.104464	N	N
HSF2	NBN	0.35203	0.215725	0.136305	N	N
HSF2	NBPF1	0.289962	-0.274793	0.564756	N	N
HSF2	NBPF20	10.1442	10.0487	0.09548	N	N
HSF2	NBR1	0.59138	0.273475	0.317904	N	N
HSF2	NCALD	0.941026	0.842247	0.0987786	N	N
HSF2	NCAM1	1.01089	0.986501	0.024389	N	N
HSF2	NCAM2	0.222802	-0.337966	0.560768	N	N
HSF2	NCAN	-0.817726	-0.369717	0.448008	N	N
HSF2	NCAPH2	-0.0617317	-0.438994	0.377263	N	N
HSF2	NCBP1	0.298234	0.16781	0.130425	N	N
HSF2	NCBP2	0.604215	0.312383	0.291832	N	N
HSF2	NCBP2AS2	0.501166	0.0730402	0.428126	N	N
HSF2	NCBP3	-0.649213	-1.12841	0.479195	N	N
HSF2	NCDN	0.846727	0.883099	0.0363724	N	N
HSF2	NCEH1	0.687052	0.274252	0.4128	N	N
HSF2	NCK1	0.285605	-0.17885	0.464455	N	N
HSF2	NCK2	-0.853332	-0.964959	0.111627	N	N
HSF2	NCKAP1	0.939978	0.923666	0.0163119	N	N
HSF2	NCKAP5	-1.22678	-0.908001	0.318783	N	N
HSF2	NCKIPSD	0.456099	0.339818	0.116281	N	N
HSF2	NCL	0.829701	0.744367	0.0853348	N	N
HSF2	NCLN	0.151013	-0.288611	0.439624	N	N
HSF2	NCOA1	0.437949	0.294239	0.14371	N	N
HSF2	NCOA2	0.337845	0.150877	0.186968	N	N
HSF2	NCOA4	1.02077	0.967071	0.053696	N	N
HSF2	NCOA6	-0.753632	-0.759826	0.00619381	N	N
HSF2	NCOA7	0.981076	0.942545	0.0385314	N	N
HSF2	NCOR1	0.23436	0.0264778	0.207882	N	N
HSF2	NCOR2	0.64164	0.514757	0.126883	N	N
HSF2	NCS1	0.834949	0.766711	0.068238	N	N
HSF2	NCSTN	0.472724	0.38791	0.0848142	N	N
HSF2	NDE1	-1.40807	-1.22966	0.178413	N	N
HSF2	NDEL1	0.599909	0.451217	0.148692	N	N
HSF2	NDFIP1	0.961799	0.994694	0.0328956	N	N
HSF2	NDFIP2	8.03339	8.00453	0.0288683	N	N
HSF2	NDN	0.862468	0.839813	0.022655	N	N
HSF2	NDP	-1.51109	-1.04271	0.46838	N	N
HSF2	NDRG1	0.602934	0.384577	0.218357	N	N
HSF2	NDRG2	-0.333164	0.0521913	0.385355	N	N
HSF2	NDRG3	0.839736	0.85803	0.0182941	N	N
HSF2	NDRG4	1.00074	1.00651	0.00577107	N	N
HSF2	NDST1	-0.107955	-0.0730914	0.0348639	N	N
HSF2	NDUFA1	0.8794	0.854986	0.0244142	N	N
HSF2	NDUFA10	0.921596	0.884112	0.0374837	N	N
HSF2	NDUFA11	0.729186	0.731658	0.00247167	N	N
HSF2	NDUFA12	0.585977	0.681041	0.0950636	N	N
HSF2	NDUFA13	0.963909	0.961648	0.0022607	N	N
HSF2	NDUFA2	0.80651	0.818844	0.0123341	N	N
HSF2	NDUFA3	0.794256	0.865736	0.0714796	N	N
HSF2	NDUFA4	0.899739	0.963738	0.0639988	N	N
HSF2	NDUFA4L2	-0.753259	-0.784181	0.0309224	N	N
HSF2	NDUFA5	0.918853	0.922309	0.00345595	N	N
HSF2	NDUFA6	0.677825	0.636537	0.0412877	N	N
HSF2	NDUFA7	0.565476	0.554269	0.0112069	N	N
HSF2	NDUFA8	0.736311	0.715625	0.0206862	N	N
HSF2	NDUFA9	0.585382	0.540476	0.0449055	N	N
HSF2	NDUFAB1	0.772007	0.819606	0.0475989	N	N
HSF2	NDUFAF1	0.0997917	0.286532	0.18674	N	N
HSF2	NDUFAF2	0.692071	0.611197	0.080874	N	N
HSF2	NDUFAF3	0.613034	0.601756	0.011278	N	N
HSF2	NDUFAF4	0.801153	0.710307	0.0908462	N	N
HSF2	NDUFAF5	11.6958	11.24	0.455857	N	N
HSF2	NDUFAF6	0.346088	-0.19881	0.544898	N	N
HSF2	NDUFAF8	0.448125	0.114715	0.33341	N	N
HSF2	NDUFB1	0.777726	0.841647	0.0639215	N	N
HSF2	NDUFB10	0.810963	0.875955	0.0649919	N	N
HSF2	NDUFB11	0.696696	0.735937	0.0392415	N	N
HSF2	NDUFB2	0.661085	0.701698	0.0406121	N	N
HSF2	NDUFB3	0.684272	0.662134	0.0221374	N	N
HSF2	NDUFB4	0.741785	0.772748	0.0309628	N	N
HSF2	NDUFB5	0.723115	0.713654	0.00946155	N	N
HSF2	NDUFB6	0.708659	0.671179	0.0374795	N	N
HSF2	NDUFB7	0.887486	0.893224	0.00573832	N	N
HSF2	NDUFB8	0.916764	0.916347	0.000416455	N	N
HSF2	NDUFB9	0.849261	0.873876	0.0246155	N	N
HSF2	NDUFC1	0.706278	0.756801	0.0505236	N	N
HSF2	NDUFC2	0.827896	0.873488	0.0455919	N	N
HSF2	NDUFS1	0.76322	0.738363	0.0248568	N	N
HSF2	NDUFS2	0.811426	0.795703	0.015723	N	N
HSF2	NDUFS3	0.679403	0.736015	0.056612	N	N
HSF2	NDUFS4	0.424966	0.481592	0.0566257	N	N
HSF2	NDUFS5	0.957852	0.959193	0.00134121	N	N
HSF2	NDUFS6	0.747921	0.656564	0.0913566	N	N
HSF2	NDUFS7	0.871034	0.819744	0.0512907	N	N
HSF2	NDUFS8	0.875074	0.851831	0.0232429	N	N
HSF2	NDUFV1	0.865716	0.88204	0.0163241	N	N
HSF2	NDUFV2	7.93844	7.8932	0.0452418	N	N
HSF2	NDUFV3	0.76218	0.719456	0.0427234	N	N
HSF2	NEAT1	0.553103	0.490872	0.0622308	N	N
HSF2	NEBL	0.906206	0.836002	0.0702037	N	N
HSF2	NECAB1	8.42872	8.48968	0.0609601	N	N
HSF2	NECAB2	0.880965	0.827854	0.0531108	N	N
HSF2	NECAB3	0.395309	0.449442	0.0541333	N	N
HSF2	NECAP1	0.981956	0.915643	0.0663133	N	N
HSF2	NECAP2	-1.3247	-1.14471	0.179987	N	N
HSF2	NECTIN1	-0.233863	-0.307705	0.0738423	N	N
HSF2	NECTIN2	-0.526256	-0.830968	0.304713	N	N
HSF2	NEDD4L	0.244552	-0.0824129	0.326965	N	N
HSF2	NEDD8	0.914262	0.94414	0.0298782	N	N
HSF2	NEFH	0.898028	0.962852	0.064824	N	N
HSF2	NEFL	0.896227	1.00294	0.106718	N	N
HSF2	NEFM	0.728243	0.844342	0.116099	N	N
HSF2	NEGR1	0.900315	0.794959	0.105355	N	N
HSF2	NEIL2	12.1109	12.0108	0.100072	N	N
HSF2	NEK1	0.0905506	0.0366418	0.0539088	N	N
HSF2	NEK11	-1.30408	-1.13562	0.168463	N	N
HSF2	NEK5	-1.39058	-1.46692	0.0763364	N	N
HSF2	NEK7	0.826276	0.754664	0.0716121	N	N
HSF2	NEK9	0.402953	0.107184	0.295769	N	N
HSF2	NELFB	0.631162	0.253336	0.377826	N	N
HSF2	NELFCD	0.503672	0.333842	0.16983	N	N
HSF2	NELFE	0.50016	0.384936	0.115223	N	N
HSF2	NELL1	-0.660337	-0.898319	0.237982	N	N
HSF2	NELL2	0.281473	-0.613158	0.894631	N	N
HSF2	NEMF	0.518727	0.382582	0.136145	N	N
HSF2	NENF	0.854566	0.867102	0.0125365	N	N
HSF2	NEO1	-0.590381	-0.524834	0.065547	N	N
HSF2	NEPRO	7.82891	7.74556	0.0833559	N	N
HSF2	NES	-1.41839	-1.44029	0.0218998	N	N
HSF2	NET1	-0.75307	-0.681586	0.0714841	N	N
HSF2	NETO2	0.3269	0.0308952	0.296005	N	N
HSF2	NEU1	0.523769	0.357252	0.166518	N	N
HSF2	NEURL1	0.31769	-0.0691	0.38679	N	N
HSF2	NEURL4	0.134589	-0.0934606	0.228049	N	N
HSF2	NEXMIF	0.111589	0.061559	0.0500303	N	N
HSF2	NF1	0.899109	0.690559	0.20855	N	N
HSF2	NF2	-0.251247	-0.310879	0.0596317	N	N
HSF2	NFASC	0.946784	0.861958	0.0848261	N	N
HSF2	NFAT5	-0.339281	-0.589383	0.250102	N	N
HSF2	NFATC2IP	-0.882624	-0.771835	0.110789	N	N
HSF2	NFE2L1	1.00888	1.0215	0.0126197	N	N
HSF2	NFE2L2	0.340206	0.126203	0.214003	N	N
HSF2	NFIA	-1.38015	-0.952617	0.427538	N	N
HSF2	NFIB	-1.48014	-0.845471	0.634666	N	N
HSF2	NFIC	0.166105	0.0884013	0.077704	N	N
HSF2	NFIX	-1.04004	-0.853287	0.186757	N	N
HSF2	NFKBIA	-0.881244	-0.992243	0.110999	N	N
HSF2	NFKBIB	-0.89324	-0.919439	0.0261994	N	N
HSF2	NFS1	0.415837	0.226174	0.189663	N	N
HSF2	NFU1	8.05939	7.82994	0.229451	N	N
HSF2	NFX1	0.191938	0.00691549	0.185023	N	N
HSF2	NFYB	0.208234	0.040589	0.167645	N	N
HSF2	NFYC	0.288291	0.227595	0.0606957	N	N
HSF2	NGB	0.0276478	-0.0650312	0.092679	N	N
HSF2	NGLY1	0.057905	0.206306	0.148401	N	N
HSF2	NGRN	0.979387	0.913384	0.0660034	N	N
HSF2	NHLH2	0.555429	0.522224	0.0332057	N	N
HSF2	NHLRC3	-0.479921	-0.106883	0.373038	N	N
HSF2	NHP2	0.6922	0.57322	0.11898	N	N
HSF2	NHSL1	-1.50589	-1.4134	0.092495	N	N
HSF2	NHSL2	0.134125	-0.0997332	0.233858	N	N
HSF2	NIBAN2	-1.30464	-1.47668	0.17204	N	N
HSF2	NICN1	0.26043	-0.108177	0.368606	N	N
HSF2	NIF3L1	0.136133	0.175908	0.0397754	N	N
HSF2	NIFK	-0.00954158	-0.327293	0.317752	N	N
HSF2	NIN	-0.659564	-0.932479	0.272915	N	N
HSF2	NINJ1	-0.575979	-0.320871	0.255108	N	N
HSF2	NIPA1	0.704065	0.568816	0.135249	N	N
HSF2	NIPA2	0.465931	0.306968	0.158962	N	N
HSF2	NIPAL3	0.661286	0.363245	0.298041	N	N
HSF2	NIPBL	0.148207	-0.18718	0.335387	N	N
HSF2	NIPSNAP1	0.762392	0.554113	0.20828	N	N
HSF2	NIPSNAP2	6.70585	6.53163	0.174216	N	N
HSF2	NIPSNAP3A	0.670838	0.549256	0.121583	N	N
HSF2	NIPSNAP3B	0.171259	-0.191112	0.36237	N	N
HSF2	NISCH	0.897418	0.841911	0.0555077	N	N
HSF2	NIT1	0.465003	0.382524	0.0824787	N	N
HSF2	NIT2	0.80296	0.736613	0.0663472	N	N
HSF2	NKAIN2	-1.19765	-0.938783	0.258871	N	N
HSF2	NKAIN4	-1.33522	-0.781699	0.553519	N	N
HSF2	NKAP	0.149517	0.179632	0.0301144	N	N
HSF2	NKAPD1	-0.0878645	-0.133807	0.0459424	N	N
HSF2	NKD1	-1.0966	-0.956577	0.140022	N	N
HSF2	NKIRAS1	0.39348	0.354384	0.0390954	N	N
HSF2	NKRF	0.409283	0.439393	0.03011	N	N
HSF2	NKTR	-0.0677624	-0.250488	0.182725	N	N
HSF2	NLGN1	-0.674742	-0.844088	0.169346	N	N
HSF2	NLGN2	0.496282	0.362938	0.133345	N	N
HSF2	NLGN3	-0.126012	-0.440291	0.314279	N	N
HSF2	NLGN4X	0.235351	0.201153	0.0341981	N	N
HSF2	NLGN4Y	-0.153197	-0.30143	0.148233	N	N
HSF2	NLK	0.631452	0.579801	0.0516513	N	N
HSF2	NLN	0.167038	-0.0624209	0.229459	N	N
HSF2	NLRP1	0.813379	0.804196	0.00918295	N	N
HSF2	NMB	0.36735	0.133873	0.233476	N	N
HSF2	NMD3	0.315285	6.35996e-05	0.315222	N	N
HSF2	NME1	0.771939	0.751956	0.0199826	N	N
HSF2	NME2	0.649891	0.661722	0.0118311	N	N
HSF2	NME3	0.603722	0.53147	0.0722517	N	N
HSF2	NME4	-0.348423	-0.478017	0.129594	N	N
HSF2	NME5	0.262959	0.139663	0.123295	N	N
HSF2	NME7	-0.574961	-0.510288	0.0646732	N	N
HSF2	NMNAT2	12.1517	12.0382	0.11351	N	N
HSF2	NMRAL1	0.68402	0.480494	0.203527	N	N
HSF2	NMRK1	0.492084	0.228502	0.263582	N	N
HSF2	NMT1	0.541697	0.367392	0.174305	N	N
HSF2	NMT2	6.66083	6.22502	0.435812	N	N
HSF2	NNAT	9.20736	8.97722	0.230139	N	N
HSF2	NNT	0.621033	0.326524	0.29451	N	N
HSF2	NOC2L	0.482905	0.507775	0.0248704	N	N
HSF2	NOC3L	-0.112837	-0.346633	0.233796	N	N
HSF2	NOL11	-0.00733519	-0.0596043	0.0522691	N	N
HSF2	NOL3	0.634044	0.611377	0.022667	N	N
HSF2	NOL4	-0.0680672	-0.474076	0.406008	N	N
HSF2	NOL4L	-0.682118	-0.758563	0.0764451	N	N
HSF2	NOL7	0.695913	0.555841	0.140073	N	N
HSF2	NOL8	-0.206958	-0.610309	0.40335	N	N
HSF2	NOL9	0.0258433	-0.04066	0.0665033	N	N
HSF2	NOLC1	0.54806	0.610063	0.062003	N	N
HSF2	NOMO1	0.885045	0.799557	0.0854885	N	N
HSF2	NONO	0.756813	0.684341	0.0724719	N	N
HSF2	NOP10	0.636393	0.617012	0.019381	N	N
HSF2	NOP16	0.075397	-0.230489	0.305886	N	N
HSF2	NOP53	0.101975	-0.00598374	0.107959	N	N
HSF2	NOP56	0.456579	0.436292	0.0202867	N	N
HSF2	NOP58	7.09459	6.85894	0.235643	N	N
HSF2	NOP9	-0.066953	-0.462867	0.395914	N	N
HSF2	NOS1	-0.429756	-0.943174	0.513418	N	N
HSF2	NOS1AP	0.189911	0.0122558	0.177655	N	N
HSF2	NOSIP	0.478812	0.468319	0.0104934	N	N
HSF2	NOTCH1	-1.20282	-1.31845	0.115629	N	N
HSF2	NOTCH2	-1.07041	-1.07151	0.00109685	N	N
HSF2	NOTCH3	-1.54842	-1.49866	0.0497672	N	N
HSF2	NOTCH4	-0.140089	-0.682886	0.542797	N	N
HSF2	NOVA1	0.419852	0.321274	0.0985779	N	N
HSF2	NOVA2	0.345053	0.144448	0.200605	N	N
HSF2	NPAS3	-0.672532	-0.651961	0.0205706	N	N
HSF2	NPB	-0.319329	0.0436356	0.362965	N	N
HSF2	NPC1	-0.743904	-0.858056	0.114152	N	N
HSF2	NPC2	0.784809	0.70488	0.0799287	N	N
HSF2	NPDC1	0.89456	0.889226	0.00533418	N	N
HSF2	NPEPPS	0.819249	0.809997	0.00925217	N	N
HSF2	NPHP3	-0.871005	-0.641673	0.229332	N	N
HSF2	NPLOC4	7.1423	7.05039	0.0919122	N	N
HSF2	NPM1	0.859915	0.851708	0.00820667	N	N
HSF2	NPM2	0.436477	0.357203	0.0792742	N	N
HSF2	NPNT	-1.63902	-1.375	0.264017	N	N
HSF2	NPR2	0.209956	-0.110681	0.320637	N	N
HSF2	NPRL2	0.107948	-0.110564	0.218511	N	N
HSF2	NPRL3	0.599214	0.321513	0.277701	N	N
HSF2	NPTN	0.894379	0.874284	0.0200955	N	N
HSF2	NPTX1	-0.983434	-0.689571	0.293863	N	N
HSF2	NPTX2	-1.26677	-0.883767	0.383004	N	N
HSF2	NPTXR	0.452958	0.347589	0.105369	N	N
HSF2	NPY	-1.04146	-0.784579	0.256881	N	N
HSF2	NQO1	0.316663	-0.118267	0.43493	N	N
HSF2	NQO2	0.407101	0.271653	0.135448	N	N
HSF2	NR1D1	-1.01808	-1.18332	0.165237	N	N
HSF2	NR1D2	5.85859	5.59775	0.260843	N	N
HSF2	NR1H2	0.126969	-0.139207	0.266176	N	N
HSF2	NR2C2	0.062386	-0.160207	0.222593	N	N
HSF2	NR2F1	-1.00593	-0.704212	0.301718	N	N
HSF2	NR2F2	3.89498	4.36786	0.472884	N	N
HSF2	NR2F6	0.64523	0.322298	0.322933	N	N
HSF2	NR3C1	0.0029848	-0.00905304	0.0120378	N	N
HSF2	NR4A1	-1.78429	-1.57811	0.206185	N	N
HSF2	NR4A2	-1.23845	-1.16483	0.0736273	N	N
HSF2	NR4A3	0.596553	0.388019	0.208534	N	N
HSF2	NRARP	-1.55427	-1.40873	0.145534	N	N
HSF2	NRAS	0.512591	0.369035	0.143555	N	N
HSF2	NRBF2	0.0711752	-0.161679	0.232854	N	N
HSF2	NRBP1	0.714646	0.602342	0.112304	N	N
HSF2	NRBP2	-0.00735719	0.103686	0.111043	N	N
HSF2	NRCAM	0.79753	0.744278	0.053252	N	N
HSF2	NRDC	0.862103	0.803471	0.058632	N	N
HSF2	NRDE2	-0.387457	-0.472693	0.0852364	N	N
HSF2	NREP	-0.220624	-0.465066	0.244442	N	N
HSF2	NRG1	0.695224	0.671532	0.023692	N	N
HSF2	NRG3	-0.0416218	0.00387167	0.0454934	N	N
HSF2	NRGN	-1.11234	-1.13144	0.0190973	N	N
HSF2	NRIP1	0.110375	-0.016306	0.126681	N	N
HSF2	NRIP3	0.695509	0.575279	0.12023	N	N
HSF2	NRN1	0.331638	0.0472103	0.284427	N	N
HSF2	NRP2	-1.68199	-1.11154	0.570455	N	N
HSF2	NRSN1	0.367327	0.0159083	0.351419	N	N
HSF2	NRSN2	0.494552	0.331802	0.16275	N	N
HSF2	NRXN1	0.357841	0.357286	0.00055517	N	N
HSF2	NRXN2	0.561046	0.53297	0.0280757	N	N
HSF2	NRXN3	0.898659	0.875734	0.0229243	N	N
HSF2	NSA2	0.41628	0.411094	0.00518527	N	N
HSF2	NSD1	-0.216263	-0.0937683	0.122495	N	N
HSF2	NSD2	0.236102	0.217816	0.0182864	N	N
HSF2	NSD3	0.880735	0.622369	0.258366	N	N
HSF2	NSDHL	0.435795	0.31401	0.121784	N	N
HSF2	NSF	0.776527	0.838887	0.0623603	N	N
HSF2	NSFL1C	0.608238	0.576242	0.0319966	N	N
HSF2	NSG1	0.993859	0.957406	0.0364531	N	N
HSF2	NSL1	0.303102	-0.0852392	0.388341	N	N
HSF2	NSMCE1	0.675321	0.56257	0.11275	N	N
HSF2	NSMCE3	0.530895	0.495615	0.0352801	N	N
HSF2	NSMF	0.167348	0.1031	0.064248	N	N
HSF2	NSRP1	0.126617	0.0111345	0.115483	N	N
HSF2	NSUN4	-0.118918	-0.290663	0.171745	N	N
HSF2	NSUN5	0.475515	0.320543	0.154971	N	N
HSF2	NT5C	0.316809	-0.0824064	0.399215	N	N
HSF2	NT5C2	7.00186	6.80163	0.200226	N	N
HSF2	NT5C3A	-0.254588	0.0509247	0.305513	N	N
HSF2	NT5C3B	0.635772	0.434767	0.201005	N	N
HSF2	NT5DC1	0.341705	0.027549	0.314156	N	N
HSF2	NT5DC2	0.853039	0.820844	0.0321952	N	N
HSF2	NT5DC3	0.558818	0.490582	0.0682357	N	N
HSF2	NT5E	-0.246065	-0.314842	0.0687766	N	N
HSF2	NTAN1	0.490695	0.417615	0.0730801	N	N
HSF2	NTHL1	0.452557	0.355781	0.096776	N	N
HSF2	NTM	-0.728879	-0.557499	0.17138	N	N
HSF2	NTMT1	0.406146	0.266754	0.139393	N	N
HSF2	NTN1	-1.51492	-1.0959	0.419015	N	N
HSF2	NTNG1	-1.30788	-1.06739	0.24049	N	N
HSF2	NTNG2	-1.13577	-1.13686	0.00109146	N	N
HSF2	NTPCR	0.53054	0.418817	0.111723	N	N
HSF2	NTRK2	0.423895	0.269736	0.154159	N	N
HSF2	NTRK3	0.802159	0.582552	0.219607	N	N
HSF2	NTS	-1.60141	-1.32491	0.276499	N	N
HSF2	NTSR2	-0.175658	-0.161491	0.0141669	N	N
HSF2	NUAK1	-0.0968371	-0.835556	0.738718	N	N
HSF2	NUB1	0.697909	0.463739	0.23417	N	N
HSF2	NUBP2	0.335348	0.186172	0.149176	N	N
HSF2	NUCB1	0.818618	0.744519	0.0740987	N	N
HSF2	NUCB2	0.410357	-0.143666	0.554023	N	N
HSF2	NUCKS1	0.787646	0.746272	0.0413734	N	N
HSF2	NUDC	0.6621	0.590591	0.0715091	N	N
HSF2	NUDCD1	0.123536	-0.0770628	0.200599	N	N
HSF2	NUDCD2	0.043491	0.0125647	0.0309263	N	N
HSF2	NUDCD3	0.953915	0.915373	0.0385421	N	N
HSF2	NUDT10	0.68486	0.324242	0.360618	N	N
HSF2	NUDT11	0.848657	0.768828	0.0798295	N	N
HSF2	NUDT12	0.109806	0.0541067	0.0556995	N	N
HSF2	NUDT14	0.397097	0.41801	0.0209129	N	N
HSF2	NUDT15	0.202028	-0.294963	0.496991	N	N
HSF2	NUDT16	0.662104	0.656076	0.00602788	N	N
HSF2	NUDT16L1	0.423457	0.238613	0.184845	N	N
HSF2	NUDT18	0.324494	0.351583	0.027089	N	N
HSF2	NUDT2	0.464993	0.507028	0.0420357	N	N
HSF2	NUDT21	0.92313	0.874578	0.0485514	N	N
HSF2	NUDT22	0.0837697	-0.134719	0.218489	N	N
HSF2	NUDT3	0.61664	0.414215	0.202425	N	N
HSF2	NUDT4	0.919674	0.808146	0.111528	N	N
HSF2	NUDT9	0.433458	0.467793	0.0343357	N	N
HSF2	NUFIP2	0.673932	0.61935	0.0545819	N	N
HSF2	NUMA1	0.413448	0.353037	0.0604111	N	N
HSF2	NUMB	-0.288097	-0.392374	0.104277	N	N
HSF2	NUMBL	0.582574	0.438307	0.144267	N	N
HSF2	NUP133	7.63797	7.79141	0.153444	N	N
HSF2	NUP50	0.220366	0.167285	0.0530811	N	N
HSF2	NUP58	8.2056	7.99915	0.206449	N	N
HSF2	NUP62	0.111389	-0.480764	0.592152	N	N
HSF2	NUP93	0.265153	0.0403715	0.224781	N	N
HSF2	NUPR1	-1.09787	-0.873229	0.224637	N	N
HSF2	NUS1	0.508784	0.341618	0.167165	N	N
HSF2	NUTF2	0.648589	0.63842	0.010169	N	N
HSF2	NWD2	0.592663	0.437922	0.154741	N	N
HSF2	NXF1	0.0716082	-0.244733	0.316341	N	N
HSF2	NXPE3	0.758616	0.591195	0.167421	N	N
HSF2	NXPH1	-1.35745	-0.973583	0.38387	N	N
HSF2	NXPH4	0.675457	0.630991	0.0444654	N	N
HSF2	NYAP1	0.389256	0.253242	0.136015	N	N
HSF2	OARD1	0.515904	0.262726	0.253179	N	N
HSF2	OAT	0.980746	0.984787	0.00404121	N	N
HSF2	OAZ1	1.16586	1.16539	0.000470604	N	N
HSF2	OAZ2	0.912025	0.822587	0.0894388	N	N
HSF2	OBSL1	0.675105	0.512088	0.163016	N	N
HSF2	OCIAD1	9.56512	9.59897	0.0338556	N	N
HSF2	OCIAD2	0.238874	0.207985	0.0308887	N	N
HSF2	OCRL	0.646948	0.613161	0.0337868	N	N
HSF2	ODC1	0.548645	0.145001	0.403643	N	N
HSF2	ODF2L	0.602514	0.357823	0.244691	N	N
HSF2	ODF3B	-1.3725	-1.50176	0.129257	N	N
HSF2	ODR4	0.117545	0.124863	0.00731807	N	N
HSF2	OFD1	-0.670638	-0.820577	0.149939	N	N
HSF2	OGA	1.05051	0.980851	0.0696635	N	N
HSF2	OGDH	0.792054	0.792559	0.000505048	N	N
HSF2	OGDHL	0.777761	0.77406	0.00370144	N	N
HSF2	OGFOD1	0.580906	0.54045	0.0404557	N	N
HSF2	OGFOD2	0.102184	-0.0614439	0.163628	N	N
HSF2	OGFR	-0.316716	-0.372825	0.0561089	N	N
HSF2	OGFRL1	0.585252	0.219653	0.365599	N	N
HSF2	OGT	0.681923	0.573771	0.108153	N	N
HSF2	OLA1	0.883443	0.869621	0.0138214	N	N
HSF2	OLFM1	0.68978	0.662257	0.0275228	N	N
HSF2	OLFM2	0.684192	0.613709	0.070483	N	N
HSF2	OLFM3	-0.0130926	-0.0315713	0.0184787	N	N
HSF2	OLIG1	-0.857578	-0.356144	0.501434	N	N
HSF2	OLIG2	-1.50866	-1.00719	0.501469	N	N
HSF2	OLMALINC	-0.00210992	-0.817176	0.815066	N	N
HSF2	OMG	0.829586	0.760676	0.06891	N	N
HSF2	OPA1	0.849425	0.843711	0.00571377	N	N
HSF2	OPALIN	-1.17524	-0.850323	0.324917	N	N
HSF2	OPCML	-0.177468	0.0705208	0.247989	N	N
HSF2	OPRL1	0.0213991	0.109957	0.0885578	N	N
HSF2	OPRM1	-1.22236	-0.980007	0.242351	N	N
HSF2	OPTN	1.03891	0.997392	0.0415156	N	N
HSF2	ORAI2	0.59122	0.349665	0.241555	N	N
HSF2	ORC3	0.533661	0.309193	0.224468	N	N
HSF2	ORC4	0.742374	0.614303	0.128071	N	N
HSF2	ORC5	11.7177	11.4721	0.245575	N	N
HSF2	ORMDL1	0.73179	0.475763	0.256027	N	N
HSF2	ORMDL2	0.195645	0.1628	0.0328446	N	N
HSF2	ORMDL3	-0.320475	-0.755865	0.43539	N	N
HSF2	OS9	0.52494	0.44887	0.0760697	N	N
HSF2	OSBP	0.574715	0.48377	0.0909443	N	N
HSF2	OSBPL10	0.335576	0.14685	0.188726	N	N
HSF2	OSBPL1A	-0.377997	-0.553067	0.175069	N	N
HSF2	OSBPL2	0.396811	0.27428	0.122532	N	N
HSF2	OSBPL5	0.205441	-0.178391	0.383832	N	N
HSF2	OSBPL8	0.92318	0.757417	0.165763	N	N
HSF2	OSBPL9	0.0848682	-0.0281592	0.113027	N	N
HSF2	OSCP1	0.044001	-0.0468084	0.0908095	N	N
HSF2	OSER1	0.439075	0.11085	0.328225	N	N
HSF2	OSGEP	0.0263439	-0.127178	0.153522	N	N
HSF2	OSGIN2	0.420159	0.363236	0.0569236	N	N
HSF2	OST4	0.761024	0.794969	0.0339456	N	N
HSF2	OSTC	0.476907	0.558954	0.082047	N	N
HSF2	OSTF1	0.368335	0.383627	0.015292	N	N
HSF2	OSTM1	0.815217	0.71528	0.0999362	N	N
HSF2	OTUB1	0.814291	0.745361	0.0689292	N	N
HSF2	OTUD4	0.402551	0.174512	0.228039	N	N
HSF2	OTUD5	0.676415	0.536451	0.139965	N	N
HSF2	OTUD6B	0.00170319	0.0103942	0.00869099	N	N
HSF2	OTUD7A	-0.458238	-0.298163	0.160076	N	N
HSF2	OTUD7B	-0.992679	-0.939962	0.0527162	N	N
HSF2	OXA1L	0.468899	0.258084	0.210815	N	N
HSF2	OXCT1	0.647336	0.646053	0.00128305	N	N
HSF2	OXLD1	0.179184	-0.065945	0.245129	N	N
HSF2	OXR1	0.866613	0.835805	0.0308075	N	N
HSF2	OXSR1	0.0809909	-0.175238	0.256229	N	N
HSF2	P2RX6	-0.228143	-0.406455	0.178312	N	N
HSF2	P2RX7	-1.53089	-1.20431	0.326581	N	N
HSF2	P2RY1	0.710611	0.713021	0.00240991	N	N
HSF2	P4HA1	-0.108898	-0.200674	0.0917763	N	N
HSF2	P4HA2	7.77148	7.56744	0.204044	N	N
HSF2	P4HB	0.666388	0.554603	0.111785	N	N
HSF2	P4HTM	0.779925	0.692274	0.0876509	N	N
HSF2	PA2G4	0.473525	0.323764	0.149761	N	N
HSF2	PAAF1	0.562886	0.285976	0.27691	N	N
HSF2	PABPC1	0.345308	0.285452	0.059856	N	N
HSF2	PABPC4	0.462958	0.176213	0.286745	N	N
HSF2	PABPN1	0.305443	0.0836181	0.221825	N	N
HSF2	PACC1	-0.315441	-0.612326	0.296885	N	N
HSF2	PACS1	0.310415	-0.053013	0.363428	N	N
HSF2	PACS2	0.270945	0.208731	0.0622142	N	N
HSF2	PACSIN1	1.02177	0.996921	0.02485	N	N
HSF2	PACSIN2	0.000486868	0.0151872	0.0147003	N	N
HSF2	PACSIN3	-1.21768	-1.07261	0.14507	N	N
HSF2	PADI2	-1.23934	-0.880565	0.358779	N	N
HSF2	PAF1	0.200454	-0.0299087	0.230363	N	N
HSF2	PAFAH1B1	0.984298	1.00289	0.0185889	N	N
HSF2	PAFAH1B2	0.977083	0.958453	0.0186301	N	N
HSF2	PAFAH1B3	0.512204	0.411279	0.100925	N	N
HSF2	PAG1	-0.697266	-0.800218	0.102951	N	N
HSF2	PAGR1	0.113858	-0.366248	0.480105	N	N
HSF2	PAICS	0.809982	0.572951	0.237032	N	N
HSF2	PAIP1	0.726308	0.546837	0.179471	N	N
HSF2	PAIP2	0.980563	0.945109	0.0354543	N	N
HSF2	PAIP2B	-1.14088	-1.00304	0.13784	N	N
HSF2	PAK1	0.865931	0.814283	0.0516485	N	N
HSF2	PAK1IP1	0.104953	-0.121871	0.226825	N	N
HSF2	PAK2	0.447765	0.383565	0.0641996	N	N
HSF2	PAK3	0.933774	0.951413	0.0176393	N	N
HSF2	PALLD	-0.352115	-0.873657	0.521542	N	N
HSF2	PALM	0.267578	0.184497	0.0830806	N	N
HSF2	PAM	0.921247	0.866639	0.0546074	N	N
HSF2	PAM16	9.48407	9.44364	0.0404357	N	N
HSF2	PAMR1	-1.55033	-1.31551	0.234818	N	N
HSF2	PANK2	0.542546	0.429414	0.113132	N	N
HSF2	PANK3	0.662196	0.465618	0.196577	N	N
HSF2	PANX2	-1.05501	-0.871274	0.18374	N	N
HSF2	PAPOLA	7.68753	7.73411	0.0465794	N	N
HSF2	PAPSS1	0.821315	0.709396	0.111919	N	N
HSF2	PAQR3	8.94665	9.00614	0.0594892	N	N
HSF2	PAQR4	-1.06819	-1.03985	0.0283309	N	N
HSF2	PAQR6	-0.954922	-0.651819	0.303102	N	N
HSF2	PAQR8	0.867043	0.803558	0.0634848	N	N
HSF2	PARD3	-0.0676541	-0.318814	0.251159	N	N
HSF2	PARD6A	0.0433731	-0.302427	0.3458	N	N
HSF2	PARG	0.19095	0.0326061	0.158344	N	N
HSF2	PARK7	0.833912	0.908985	0.0750723	N	N
HSF2	PARL	0.418392	0.227327	0.191065	N	N
HSF2	PARM1	0.871363	0.76208	0.109284	N	N
HSF2	PARN	0.564278	0.511994	0.0522837	N	N
HSF2	PARP1	0.735121	0.734936	0.000184964	N	N
HSF2	PARP2	7.02083	7.08778	0.0669491	N	N
HSF2	PARP6	0.274799	0.0888509	0.185948	N	N
HSF2	PARVA	0.41596	0.320466	0.0954934	N	N
HSF2	PARVB	0.62327	0.461761	0.161509	N	N
HSF2	PATJ	0.473545	0.363333	0.110212	N	N
HSF2	PATZ1	-0.817369	-0.497423	0.319946	N	N
HSF2	PAWR	0.012541	-0.0117512	0.0242922	N	N
HSF2	PAX5	-1.59391	-1.35646	0.237443	N	N
HSF2	PAXBP1	5.88973	6.00126	0.111532	N	N
HSF2	PAXX	0.684203	0.386324	0.297879	N	N
HSF2	PBRM1	0.14408	-0.291467	0.435548	N	N
HSF2	PBX1	0.48853	0.192304	0.296226	N	N
HSF2	PBX3	0.808895	0.815834	0.00693938	N	N
HSF2	PBXIP1	-0.880498	-0.611588	0.26891	N	N
HSF2	PC	0.242076	0.0638178	0.178258	N	N
HSF2	PCBD1	0.864313	0.895716	0.031403	N	N
HSF2	PCBP1	1.05303	1.02391	0.0291119	N	N
HSF2	PCBP2	0.932918	0.881738	0.05118	N	N
HSF2	PCBP3	0.352868	0.161167	0.191701	N	N
HSF2	PCBP4	0.363111	0.304513	0.058598	N	N
HSF2	PCCB	-0.0377424	-0.190784	0.153042	N	N
HSF2	PCDH10	0.761702	0.645899	0.115803	N	N
HSF2	PCDH17	0.365002	0.383877	0.0188753	N	N
HSF2	PCDH19	0.657775	0.540986	0.116789	N	N
HSF2	PCDH7	-0.946378	-0.565309	0.381069	N	N
HSF2	PCDH8	0.836234	0.81927	0.0169641	N	N
HSF2	PCDH9	0.868383	0.857234	0.0111493	N	N
HSF2	PCED1A	0.0363856	-0.143731	0.180117	N	N
HSF2	PCF11	-0.382877	-0.0348335	0.348043	N	N
HSF2	PCGF3	-0.157232	-0.222089	0.0648575	N	N
HSF2	PCGF5	0.365838	0.129916	0.235923	N	N
HSF2	PCIF1	7.17904	7.00327	0.175767	N	N
HSF2	PCLO	0.866036	0.772478	0.0935576	N	N
HSF2	PCM1	0.713259	0.549709	0.163551	N	N
HSF2	PCMT1	0.786336	0.806327	0.0199908	N	N
HSF2	PCMTD1	0.462327	0.206377	0.25595	N	N
HSF2	PCMTD2	0.582079	0.0397749	0.542304	N	N
HSF2	PCNA	-0.0806618	-0.17066	0.089998	N	N
HSF2	PCNP	0.903976	0.853685	0.0502911	N	N
HSF2	PCNT	0.245641	0.0824574	0.163184	N	N
HSF2	PCNX1	0.599109	0.529251	0.0698574	N	N
HSF2	PCNX2	0.0268585	-0.262587	0.289446	N	N
HSF2	PCNX4	0.251871	-0.0264527	0.278324	N	N
HSF2	PCP4	-0.925753	-0.471514	0.454239	N	N
HSF2	PCP4L1	-1.33172	-1.11929	0.212431	N	N
HSF2	PCSK1	0.998641	0.869796	0.128845	N	N
HSF2	PCSK1N	1.13428	1.20198	0.0676959	N	N
HSF2	PCSK2	0.0808786	-0.258994	0.339873	N	N
HSF2	PCSK6	-1.06669	-0.93942	0.127266	N	N
HSF2	PCSK7	-0.446016	-0.720936	0.27492	N	N
HSF2	PCYOX1	0.862444	0.821981	0.0404629	N	N
HSF2	PCYOX1L	0.478031	0.407219	0.070812	N	N
HSF2	PCYT1A	0.381603	0.299196	0.0824075	N	N
HSF2	PCYT2	0.669345	0.608274	0.061071	N	N
HSF2	PDAP1	0.738481	0.624153	0.114328	N	N
HSF2	PDCD10	0.355374	0.302561	0.0528128	N	N
HSF2	PDCD2	0.222648	0.13013	0.0925174	N	N
HSF2	PDCD4	0.336953	0.298889	0.038064	N	N
HSF2	PDCD5	0.751393	0.68656	0.0648325	N	N
HSF2	PDCD6	0.589882	0.561603	0.0282794	N	N
HSF2	PDCD6IP	0.606228	0.608239	0.00201075	N	N
HSF2	PDCD7	-0.238944	-0.514443	0.275498	N	N
HSF2	PDCL3	0.17708	-0.177865	0.354945	N	N
HSF2	PDE12	0.129308	0.218817	0.089509	N	N
HSF2	PDE1A	-1.44023	-1.04491	0.395318	N	N
HSF2	PDE1B	-0.529792	-0.577146	0.0473547	N	N
HSF2	PDE1C	-1.69231	-1.1199	0.572407	N	N
HSF2	PDE2A	0.358017	0.32089	0.0371264	N	N
HSF2	PDE4A	-0.309833	-0.433268	0.123435	N	N
HSF2	PDE4B	-0.730197	-0.555674	0.174523	N	N
HSF2	PDE4D	-0.608316	-0.67921	0.0708948	N	N
HSF2	PDE4DIP	0.914389	0.890092	0.0242964	N	N
HSF2	PDE5A	0.33491	0.0771283	0.257782	N	N
HSF2	PDE6D	0.499131	0.277443	0.221687	N	N
HSF2	PDE7B	-0.548513	-0.624131	0.0756174	N	N
HSF2	PDE8A	-1.05632	-0.762103	0.29422	N	N
HSF2	PDE8B	0.781199	0.693687	0.0875127	N	N
HSF2	PDGFA	0.434061	0.360328	0.0737334	N	N
HSF2	PDGFB	-0.446984	-0.27839	0.168594	N	N
HSF2	PDGFD	0.775739	0.717891	0.0578484	N	N
HSF2	PDGFRA	-1.54895	-1.10754	0.441405	N	N
HSF2	PDGFRB	-1.31451	-1.20268	0.111824	N	N
HSF2	PDHA1	0.433653	0.299706	0.133946	N	N
HSF2	PDHB	0.790601	0.716302	0.0742988	N	N
HSF2	PDHX	0.617311	0.394352	0.222959	N	N
HSF2	PDIA2	-0.96885	-0.74342	0.22543	N	N
HSF2	PDIA3	0.725888	0.72539	0.000498882	N	N
HSF2	PDIA4	0.262292	-0.104169	0.366461	N	N
HSF2	PDIA6	0.623355	0.529397	0.0939583	N	N
HSF2	PDK2	0.450354	0.336583	0.113771	N	N
HSF2	PDK3	0.695919	0.569634	0.126284	N	N
HSF2	PDK4	-1.69532	-1.14259	0.552734	N	N
HSF2	PDLIM2	0.395323	0.185819	0.209504	N	N
HSF2	PDLIM3	-1.69686	-1.3336	0.363263	N	N
HSF2	PDLIM4	-0.638949	-0.97744	0.338492	N	N
HSF2	PDLIM5	-1.26373	-0.765775	0.49796	N	N
HSF2	PDLIM7	0.506526	0.30067	0.205856	N	N
HSF2	PDP1	0.375214	0.312806	0.0624073	N	N
HSF2	PDP2	-0.0422979	-0.211401	0.169103	N	N
HSF2	PDPK1	0.554678	0.4205	0.134178	N	N
HSF2	PDPN	-1.54367	-1.45763	0.0860365	N	N
HSF2	PDRG1	0.408163	0.306011	0.102152	N	N
HSF2	PDS5A	0.324529	0.153165	0.171365	N	N
HSF2	PDS5B	6.805	6.4702	0.3348	N	N
HSF2	PDXDC1	0.610773	0.304013	0.306759	N	N
HSF2	PDXK	6.59318	6.55176	0.041417	N	N
HSF2	PDXP	0.923991	0.828246	0.0957453	N	N
HSF2	PDZD11	0.869094	0.816254	0.0528401	N	N
HSF2	PDZD2	6.54304	6.67688	0.133831	N	N
HSF2	PDZD4	0.643069	0.350247	0.292822	N	N
HSF2	PDZD7	0.291525	0.206227	0.0852974	N	N
HSF2	PDZD8	0.55327	0.566357	0.0130871	N	N
HSF2	PDZRN3	0.175796	0.233449	0.0576531	N	N
HSF2	PEA15	0.931635	0.903553	0.0280825	N	N
HSF2	PEAK1	-0.502874	-0.657183	0.15431	N	N
HSF2	PEBP1	1.0605	1.09524	0.0347426	N	N
HSF2	PECAM1	6.55783	6.27225	0.285579	N	N
HSF2	PEF1	0.642381	0.613006	0.0293746	N	N
HSF2	PEG10	0.89621	0.884741	0.0114691	N	N
HSF2	PEG3	1.00403	1.04174	0.0377053	N	N
HSF2	PELI3	0.580664	0.387736	0.192928	N	N
HSF2	PELO	0.136372	-0.172409	0.308781	N	N
HSF2	PELP1	0.527363	0.101243	0.42612	N	N
HSF2	PEMT	9.35818	9.25245	0.105733	N	N
HSF2	PENK	-1.79145	-0.985148	0.806304	N	N
HSF2	PEPD	0.448661	0.245808	0.202853	N	N
HSF2	PER1	-0.83363	-1.12286	0.289226	N	N
HSF2	PER3	-0.745593	-1.02291	0.277313	N	N
HSF2	PERP	0.520903	0.419292	0.101611	N	N
HSF2	PES1	0.270673	0.0905027	0.18017	N	N
HSF2	PET100	0.719869	0.699247	0.0206225	N	N
HSF2	PEX10	0.411779	-0.138904	0.550683	N	N
HSF2	PEX11B	0.637746	0.447516	0.19023	N	N
HSF2	PEX14	-0.0366613	-0.334759	0.298098	N	N
HSF2	PEX16	0.292882	-0.0128526	0.305734	N	N
HSF2	PEX19	0.523702	0.291644	0.232058	N	N
HSF2	PEX2	0.201969	0.0389874	0.162981	N	N
HSF2	PEX26	-0.0144421	-0.0685306	0.0540885	N	N
HSF2	PEX3	0.0372557	0.265362	0.228106	N	N
HSF2	PEX5	0.355294	0.264784	0.0905102	N	N
HSF2	PEX5L	-1.0368	-0.749918	0.286882	N	N
HSF2	PEX6	-0.135965	-0.0534467	0.0825188	N	N
HSF2	PFDN1	0.582737	0.518808	0.0639295	N	N
HSF2	PFDN2	0.5927	0.643319	0.0506187	N	N
HSF2	PFDN4	0.715046	0.63081	0.0842366	N	N
HSF2	PFDN5	0.814613	0.769227	0.0453861	N	N
HSF2	PFDN6	0.492535	0.379831	0.112704	N	N
HSF2	PFKFB2	-0.469852	-0.419006	0.0508453	N	N
HSF2	PFKFB3	0.441363	0.311854	0.129509	N	N
HSF2	PFKL	0.70699	0.805302	0.0983119	N	N
HSF2	PFKM	0.905242	0.894512	0.0107305	N	N
HSF2	PFKP	6.9606	6.9928	0.0322059	N	N
HSF2	PFN1	0.567178	0.512827	0.0543513	N	N
HSF2	PFN2	1.11714	1.13728	0.0201409	N	N
HSF2	PGAM1	0.955853	0.985404	0.0295508	N	N
HSF2	PGAM2	-0.108196	-0.127833	0.0196378	N	N
HSF2	PGAM5	7.66436	7.48317	0.181195	N	N
HSF2	PGAP1	0.667922	0.485836	0.182086	N	N
HSF2	PGBD5	0.615328	0.211136	0.404192	N	N
HSF2	PGD	0.561128	0.45872	0.102408	N	N
HSF2	PGGT1B	-0.942324	-1.02043	0.0781021	N	N
HSF2	PGK1	0.927114	0.967673	0.040559	N	N
HSF2	PGLS	0.185346	0.288673	0.103328	N	N
HSF2	PGM1	0.372435	0.278433	0.0940024	N	N
HSF2	PGM2L1	0.816374	0.85099	0.0346158	N	N
HSF2	PGM3	0.0791876	-0.471649	0.550837	N	N
HSF2	PGP	0.715908	0.678945	0.0369634	N	N
HSF2	PGPEP1	-0.346658	-0.396889	0.0502312	N	N
HSF2	PGRMC1	1.09264	1.09904	0.00639726	N	N
HSF2	PGRMC2	0.792225	0.68413	0.108095	N	N
HSF2	PGS1	0.209407	0.195864	0.0135437	N	N
HSF2	PHACTR1	0.466729	0.459734	0.00699566	N	N
HSF2	PHACTR2	0.530209	0.433739	0.0964702	N	N
HSF2	PHACTR3	-0.235271	-0.57733	0.342058	N	N
HSF2	PHACTR4	-1.1032	-1.37083	0.267635	N	N
HSF2	PHAX	0.318854	0.0454028	0.273452	N	N
HSF2	PHB	0.641309	0.611532	0.0297769	N	N
HSF2	PHB2	0.77111	0.670294	0.100815	N	N
HSF2	PHC2	0.39716	0.225918	0.171241	N	N
HSF2	PHC3	0.0536552	-0.00347772	0.0571329	N	N
HSF2	PHF1	0.542365	0.377734	0.16463	N	N
HSF2	PHF10	0.625432	0.332998	0.292434	N	N
HSF2	PHF11	0.214234	0.0279869	0.186247	N	N
HSF2	PHF14	8.28282	8.2174	0.0654239	N	N
HSF2	PHF2	-0.913555	-0.366813	0.546741	N	N
HSF2	PHF20	0.415538	0.295603	0.119935	N	N
HSF2	PHF20L1	0.214865	0.0328219	0.182044	N	N
HSF2	PHF21A	-0.77512	-0.820377	0.045257	N	N
HSF2	PHF23	7.24156	7.14416	0.0973969	N	N
HSF2	PHF24	0.473514	0.396716	0.076798	N	N
HSF2	PHF3	0.196346	0.0804841	0.115862	N	N
HSF2	PHF5A	-0.110326	-0.302368	0.192042	N	N
HSF2	PHF6	0.164154	-0.0553597	0.219513	N	N
HSF2	PHGDH	-0.879655	-0.50555	0.374105	N	N
HSF2	PHIP	0.133429	-0.11225	0.245679	N	N
HSF2	PHKA1	0.255798	0.0702085	0.18559	N	N
HSF2	PHKB	0.339151	0.13979	0.19936	N	N
HSF2	PHKG2	0.321112	0.112577	0.208535	N	N
HSF2	PHLDA1	0.607218	0.50767	0.0995473	N	N
HSF2	PHLDA3	0.674995	0.621578	0.0534164	N	N
HSF2	PHLDB1	-0.491114	-0.606091	0.114977	N	N
HSF2	PHLPP1	-0.963587	-0.744354	0.219233	N	N
HSF2	PHLPP2	0.223566	0.00856072	0.215006	N	N
HSF2	PHOX2A	0.959427	0.938428	0.0209987	N	N
HSF2	PHOX2B	0.806515	0.753849	0.0526654	N	N
HSF2	PHPT1	0.655514	0.564919	0.0905946	N	N
HSF2	PHTF1	0.662644	0.490822	0.171822	N	N
HSF2	PHYH	0.493701	0.365654	0.128047	N	N
HSF2	PHYHD1	-1.57886	-1.1573	0.421562	N	N
HSF2	PHYHIP	0.818697	0.752998	0.0656981	N	N
HSF2	PHYHIPL	1.00701	1.02625	0.0192423	N	N
HSF2	PI4K2A	0.456379	0.329733	0.126646	N	N
HSF2	PI4KA	0.842744	0.825434	0.0173101	N	N
HSF2	PI4KB	0.411296	0.415098	0.00380184	N	N
HSF2	PIANP	0.839859	0.81325	0.0266096	N	N
HSF2	PIAS1	0.404212	0.148248	0.255964	N	N
HSF2	PIAS2	6.92384	6.77651	0.147335	N	N
HSF2	PIAS3	-0.0483879	0.166508	0.214896	N	N
HSF2	PIAS4	-0.406872	-0.382455	0.0244172	N	N
HSF2	PICALM	0.858858	0.784763	0.074095	N	N
HSF2	PICK1	0.415828	0.309772	0.106056	N	N
HSF2	PID1	-0.207512	-0.0874466	0.120066	N	N
HSF2	PIEZO2	-1.39959	-1.27439	0.125202	N	N
HSF2	PIFO	-1.22614	-0.965816	0.260324	N	N
HSF2	PIGF	0.273715	-0.0667745	0.34049	N	N
HSF2	PIGH	0.590298	0.529955	0.0603429	N	N
HSF2	PIGK	0.422417	0.33707	0.0853465	N	N
HSF2	PIGM	-0.569082	-0.547812	0.0212699	N	N
HSF2	PIGP	0.447072	0.396953	0.050119	N	N
HSF2	PIGQ	0.309875	0.135515	0.17436	N	N
HSF2	PIGS	0.317977	0.16486	0.153117	N	N
HSF2	PIGT	0.69447	0.676308	0.0181622	N	N
HSF2	PIGU	0.1477	-0.00630723	0.154008	N	N
HSF2	PIGX	0.434943	0.304899	0.130044	N	N
HSF2	PIGZ	0.639965	0.645468	0.00550356	N	N
HSF2	PIH1D1	0.569436	0.43654	0.132897	N	N
HSF2	PIK3C2A	-0.482204	-0.433011	0.0491927	N	N
HSF2	PIK3C3	0.449412	-0.0773195	0.526731	N	N
HSF2	PIK3CA	0.436922	0.113738	0.323184	N	N
HSF2	PIK3CB	0.580936	0.480814	0.100122	N	N
HSF2	PIK3IP1	0.677137	0.404229	0.272908	N	N
HSF2	PIK3R1	-0.30585	-0.27492	0.0309295	N	N
HSF2	PIK3R2	0.151823	0.0155086	0.136314	N	N
HSF2	PIK3R3	-0.47382	-0.686333	0.212513	N	N
HSF2	PIK3R4	0.330389	-0.0932025	0.423591	N	N
HSF2	PIKFYVE	0.092039	-0.0903001	0.182339	N	N
HSF2	PIM2	0.572283	0.102885	0.469398	N	N
HSF2	PIM3	0.33929	0.0867686	0.252522	N	N
HSF2	PIN1	1.01567	0.994517	0.0211501	N	N
HSF2	PIN4	0.551267	0.351718	0.199549	N	N
HSF2	PINK1	1.01935	1.03606	0.0167093	N	N
HSF2	PIP4K2A	-0.615594	-0.437504	0.178091	N	N
HSF2	PIP4K2B	0.771596	0.640806	0.13079	N	N
HSF2	PIP4P1	7.60775	7.57266	0.0350882	N	N
HSF2	PIP4P2	8.51723	8.42946	0.0877748	N	N
HSF2	PIP5K1B	0.296877	0.130492	0.166385	N	N
HSF2	PIP5K1C	0.475265	0.266417	0.208848	N	N
HSF2	PIPOX	0.279904	0.0209642	0.25894	N	N
HSF2	PIRT	-1.36828	-1.36874	0.000460456	N	N
HSF2	PISD	0.640661	0.631154	0.00950656	N	N
HSF2	PITHD1	1.00505	1.00992	0.00487059	N	N
HSF2	PITPNA	0.751458	0.708613	0.0428448	N	N
HSF2	PITPNB	0.65271	0.49386	0.15885	N	N
HSF2	PITPNC1	-0.32768	0.0668222	0.394502	N	N
HSF2	PITPNM1	0.549392	0.436572	0.11282	N	N
HSF2	PITPNM3	-0.465803	-0.447471	0.0183317	N	N
HSF2	PITRM1	0.739845	0.642351	0.0974939	N	N
HSF2	PJA1	0.602644	0.563197	0.0394473	N	N
HSF2	PJA2	0.968399	0.98052	0.0121203	N	N
HSF2	PKD1	0.490413	0.442434	0.0479796	N	N
HSF2	PKIA	0.994588	1.0055	0.0109163	N	N
HSF2	PKIB	0.106542	-0.165034	0.271575	N	N
HSF2	PKIG	-0.0763695	-0.679713	0.603344	N	N
HSF2	PKM	1.02732	1.09248	0.0651612	N	N
HSF2	PKN1	0.625724	0.492413	0.133311	N	N
HSF2	PKN2	-0.834991	-0.910987	0.0759954	N	N
HSF2	PKP4	0.229459	0.170792	0.0586665	N	N
HSF2	PLA2G12A	0.710052	0.584029	0.126022	N	N
HSF2	PLA2G15	0.377503	0.314421	0.0630826	N	N
HSF2	PLA2G6	-0.0912008	-0.0734572	0.0177436	N	N
HSF2	PLAA	0.34853	0.352532	0.0040014	N	N
HSF2	PLAAT3	0.482175	0.505671	0.0234961	N	N
HSF2	PLAT	4.08236	4.08781	0.00544715	N	N
HSF2	PLBD2	0.727016	0.656816	0.0701999	N	N
HSF2	PLCB1	-1.35953	-1.26088	0.0986517	N	N
HSF2	PLCB4	6.74516	6.53825	0.206917	N	N
HSF2	PLCD3	-1.43552	-1.01806	0.417461	N	N
HSF2	PLCG1	0.023657	0.0882171	0.0645601	N	N
HSF2	PLCG2	-0.993058	-0.939839	0.0532188	N	N
HSF2	PLCL1	0.865719	0.731299	0.13442	N	N
HSF2	PLCXD2	-0.804954	-0.559202	0.245752	N	N
HSF2	PLCXD3	0.905988	0.850497	0.0554906	N	N
HSF2	PLD1	-1.50747	-1.29592	0.211552	N	N
HSF2	PLD3	0.911163	0.938595	0.027432	N	N
HSF2	PLD4	-1.08743	-1.039	0.0484282	N	N
HSF2	PLD6	0.401398	0.326762	0.0746369	N	N
HSF2	PLEC	0.47163	0.442321	0.0293094	N	N
HSF2	PLEKHA1	0.653749	0.460815	0.192934	N	N
HSF2	PLEKHA3	7.3096	7.18759	0.122012	N	N
HSF2	PLEKHA5	5.13981	4.91037	0.229442	N	N
HSF2	PLEKHA6	0.426577	0.31864	0.107937	N	N
HSF2	PLEKHB1	0.457495	0.410626	0.0468692	N	N
HSF2	PLEKHB2	0.921337	0.925581	0.00424375	N	N
HSF2	PLEKHG3	-1.13899	-1.076	0.0629951	N	N
HSF2	PLEKHH1	-1.13974	-1.01944	0.120296	N	N
HSF2	PLEKHJ1	0.63067	0.436639	0.194032	N	N
HSF2	PLEKHM2	0.326431	0.192818	0.133612	N	N
HSF2	PLEKHM3	0.571257	0.335879	0.235378	N	N
HSF2	PLEKHO1	-0.10295	-0.314923	0.211973	N	N
HSF2	PLEKHO2	-1.45585	-1.24338	0.21247	N	N
HSF2	PLIN3	-1.50901	-1.25782	0.251193	N	N
HSF2	PLK3	-0.123928	-0.625411	0.501483	N	N
HSF2	PLLP	-1.17084	-0.886138	0.284698	N	N
HSF2	PLOD1	0.69472	0.715797	0.0210775	N	N
HSF2	PLOD3	-0.0400589	0.041401	0.0814598	N	N
HSF2	PLP1	-0.924296	-0.310453	0.613843	N	N
HSF2	PLPBP	0.373481	0.266791	0.106691	N	N
HSF2	PLPP1	0.371816	0.407105	0.0352897	N	N
HSF2	PLPP2	-1.35483	-1.25034	0.10449	N	N
HSF2	PLPP3	-1.37922	-0.999795	0.379424	N	N
HSF2	PLPP5	0.221004	-0.130699	0.351704	N	N
HSF2	PLPP7	-0.124203	-0.218939	0.0947353	N	N
HSF2	PLPPR1	-1.28956	-1.07591	0.213648	N	N
HSF2	PLPPR2	0.635019	0.589204	0.0458153	N	N
HSF2	PLPPR3	-0.778234	-0.769094	0.00914012	N	N
HSF2	PLPPR4	0.360637	0.395519	0.034882	N	N
HSF2	PLRG1	0.272107	0.228538	0.0435688	N	N
HSF2	PLS3	5.46824	5.78253	0.314282	N	N
HSF2	PLSCR1	-0.885415	-0.94042	0.055005	N	N
HSF2	PLSCR4	-1.17841	-1.12338	0.0550349	N	N
HSF2	PLTP	-1.13514	-0.623603	0.51154	N	N
HSF2	PLXDC1	-1.49831	-1.38959	0.108715	N	N
HSF2	PLXDC2	-0.520989	-0.595031	0.0740419	N	N
HSF2	PLXNA1	-0.521179	-0.811843	0.290664	N	N
HSF2	PLXNA2	0.343399	0.178478	0.164921	N	N
HSF2	PLXNA3	0.451141	0.232004	0.219137	N	N
HSF2	PLXNA4	-1.00779	-1.11909	0.111299	N	N
HSF2	PLXNB1	-0.543793	-0.685187	0.141394	N	N
HSF2	PLXNB2	-0.834512	-0.922277	0.0877645	N	N
HSF2	PLXNC1	-0.881284	-0.87901	0.00227343	N	N
HSF2	PLXND1	-1.44986	-1.21272	0.237131	N	N
HSF2	PMEPA1	0.409931	0.327822	0.0821088	N	N
HSF2	PMM1	0.758	0.761856	0.00385556	N	N
HSF2	PMP2	-0.884922	-0.48028	0.404642	N	N
HSF2	PMP22	-1.28636	-0.913784	0.372574	N	N
HSF2	PMPCA	0.576792	0.415163	0.161629	N	N
HSF2	PMPCB	0.801828	0.536332	0.265496	N	N
HSF2	PMS2	0.475307	0.23402	0.241288	N	N
HSF2	PMVK	0.620312	0.578741	0.0415712	N	N
HSF2	PNCK	0.645068	0.577782	0.0672864	N	N
HSF2	PNISR	0.0517418	-0.158876	0.210617	N	N
HSF2	PNKD	0.873985	0.856861	0.017124	N	N
HSF2	PNKP	0.313027	0.0984043	0.214623	N	N
HSF2	PNMA1	0.901773	0.928357	0.0265841	N	N
HSF2	PNMA2	0.886551	0.818096	0.068455	N	N
HSF2	PNMA3	0.749632	0.585257	0.164376	N	N
HSF2	PNMA6A	0.387373	0.183842	0.203531	N	N
HSF2	PNMA8A	7.23464	7.21863	0.016014	N	N
HSF2	PNMA8B	0.929081	0.947375	0.0182938	N	N
HSF2	PNMT	-1.14065	-1.11308	0.0275729	N	N
HSF2	PNN	-0.18061	-0.204398	0.0237876	N	N
HSF2	PNOC	-1.25111	-1.0395	0.211611	N	N
HSF2	PNP	0.192138	0.153289	0.0388484	N	N
HSF2	PNPLA2	0.415408	0.23471	0.180698	N	N
HSF2	PNPLA4	0.0552761	-0.458571	0.513847	N	N
HSF2	PNPLA6	0.663962	0.526591	0.137371	N	N
HSF2	PNPLA8	0.778849	0.565943	0.212905	N	N
HSF2	PNPO	0.597665	0.401562	0.196103	N	N
HSF2	PNPT1	-0.229662	-0.555004	0.325343	N	N
HSF2	PNRC1	0.242147	0.104573	0.137574	N	N
HSF2	PNRC2	0.203932	0.0156258	0.188306	N	N
HSF2	PODXL	-0.726463	-0.962867	0.236403	N	N
HSF2	PODXL2	0.725203	0.727651	0.00244814	N	N
HSF2	POFUT2	0.157642	-0.464236	0.621878	N	N
HSF2	POGK	-0.0972987	-0.216833	0.119534	N	N
HSF2	POGZ	0.0758263	-0.0446723	0.120499	N	N
HSF2	POLB	0.327978	-0.00466054	0.332639	N	N
HSF2	POLD2	0.460462	-0.0788395	0.539301	N	N
HSF2	POLD4	0.465059	0.38827	0.0767892	N	N
HSF2	POLDIP2	0.618468	0.582818	0.0356495	N	N
HSF2	POLDIP3	0.0272751	-0.054189	0.0814642	N	N
HSF2	POLE3	-0.320212	-0.335157	0.014945	N	N
HSF2	POLE4	0.643079	0.497362	0.145717	N	N
HSF2	POLG	-0.0338927	-0.151285	0.117392	N	N
HSF2	POLK	0.160787	0.00446355	0.156324	N	N
HSF2	POLL	0.176058	-0.0786589	0.254717	N	N
HSF2	POLR1D	0.415547	0.335698	0.0798488	N	N
HSF2	POLR2A	0.782996	0.680792	0.102205	N	N
HSF2	POLR2B	0.673232	0.615076	0.0581554	N	N
HSF2	POLR2C	0.700701	0.600651	0.10005	N	N
HSF2	POLR2D	-0.102899	-0.37694	0.274042	N	N
HSF2	POLR2E	0.733817	0.80429	0.0704734	N	N
HSF2	POLR2F	0.65539	0.397686	0.257704	N	N
HSF2	POLR2G	0.501083	0.375045	0.126039	N	N
HSF2	POLR2H	0.147161	-0.353534	0.500695	N	N
HSF2	POLR2I	0.713465	0.714529	0.00106392	N	N
HSF2	POLR2J	0.753272	0.515535	0.237737	N	N
HSF2	POLR2J3	-1.43405	-1.10793	0.32612	N	N
HSF2	POLR2K	0.731257	0.720542	0.0107148	N	N
HSF2	POLR2L	0.897299	0.892156	0.00514291	N	N
HSF2	POLR2M	0.549448	0.174397	0.375051	N	N
HSF2	POLR3A	0.0589712	-0.089435	0.148406	N	N
HSF2	POLR3C	0.106383	0.0557991	0.050584	N	N
HSF2	POLR3F	0.138864	-0.334151	0.473015	N	N
HSF2	POLR3GL	-0.305878	-0.770733	0.464855	N	N
HSF2	POLR3H	0.398431	0.15828	0.240151	N	N
HSF2	POLR3K	0.0657843	-0.0265932	0.0923776	N	N
HSF2	POLRMT	-0.303418	-0.307289	0.00387041	N	N
HSF2	POM121	0.0853017	-0.35593	0.441231	N	N
HSF2	POM121C	0.0996	0.201102	0.101502	N	N
HSF2	POMGNT1	0.707708	0.554396	0.153312	N	N
HSF2	POMGNT2	0.272331	0.328665	0.0563335	N	N
HSF2	POMP	0.72711	0.817356	0.0902461	N	N
HSF2	POMT1	-0.0780823	0.0271949	0.105277	N	N
HSF2	PON2	-0.421563	-0.476341	0.0547786	N	N
HSF2	POP4	0.36983	0.222983	0.146846	N	N
HSF2	POP7	0.379152	0.309873	0.0692799	N	N
HSF2	POR	0.52363	0.293799	0.229831	N	N
HSF2	PORCN	0.264431	-0.335653	0.600083	N	N
HSF2	POU2F1	5.92858	5.7962	0.132377	N	N
HSF2	POU2F2	-0.593996	-0.796854	0.202858	N	N
HSF2	POU3F2	-1.04824	-1.13617	0.0879344	N	N
HSF2	POU3F3	-0.692985	-0.289494	0.403491	N	N
HSF2	PPA1	0.770244	0.788776	0.0185318	N	N
HSF2	PPARA	-1.77863	-1.57178	0.206849	N	N
HSF2	PPAT	0.16843	0.253638	0.0852078	N	N
HSF2	PPCS	0.643366	0.540987	0.102379	N	N
HSF2	PPDPF	0.723833	0.697165	0.0266679	N	N
HSF2	PPFIA1	-0.258566	-0.377108	0.118542	N	N
HSF2	PPFIA2	0.671881	0.652426	0.0194555	N	N
HSF2	PPFIA3	0.401937	0.322275	0.079662	N	N
HSF2	PPFIA4	0.0182607	-0.227528	0.245788	N	N
HSF2	PPFIBP1	-1.38804	-1.23501	0.153035	N	N
HSF2	PPHLN1	0.609285	0.582439	0.0268463	N	N
HSF2	PPIA	0.999949	1.04263	0.0426831	N	N
HSF2	PPIB	0.616819	0.645218	0.0283984	N	N
HSF2	PPID	0.746072	0.767486	0.021414	N	N
HSF2	PPIE	-0.0284873	-0.167089	0.138602	N	N
HSF2	PPIF	0.703778	0.668432	0.0353456	N	N
HSF2	PPIG	0.541428	0.539708	0.00172062	N	N
HSF2	PPIL1	0.445305	0.247987	0.197318	N	N
HSF2	PPIL3	0.056638	-0.128907	0.185545	N	N
HSF2	PPIL4	-0.55132	-0.138295	0.413024	N	N
HSF2	PPIP5K2	0.701624	0.632248	0.0693766	N	N
HSF2	PPM1A	7.43274	7.32378	0.108955	N	N
HSF2	PPM1B	0.501055	0.268379	0.232676	N	N
HSF2	PPM1E	0.746807	0.804552	0.0577454	N	N
HSF2	PPM1F	0.501146	0.210139	0.291007	N	N
HSF2	PPM1G	0.461528	0.509644	0.0481158	N	N
HSF2	PPM1H	0.739043	0.639455	0.0995881	N	N
HSF2	PPM1K	0.920428	0.774067	0.146361	N	N
HSF2	PPM1L	0.0326592	0.1118	0.0791408	N	N
HSF2	PPME1	0.780954	0.769896	0.0110582	N	N
HSF2	PPP1CA	0.499239	0.507916	0.00867757	N	N
HSF2	PPP1CB	0.922127	0.860269	0.0618583	N	N
HSF2	PPP1CC	7.03206	6.92874	0.103317	N	N
HSF2	PPP1R10	0.204734	-0.258368	0.463102	N	N
HSF2	PPP1R11	0.616295	0.615937	0.000358523	N	N
HSF2	PPP1R12A	5.93312	5.95385	0.0207341	N	N
HSF2	PPP1R12B	-0.148946	-0.265808	0.116862	N	N
HSF2	PPP1R12C	0.709026	0.67391	0.0351158	N	N
HSF2	PPP1R13B	-0.0908816	-0.275366	0.184484	N	N
HSF2	PPP1R14A	-1.30866	-0.959815	0.348849	N	N
HSF2	PPP1R14B	0.09857	-0.473526	0.572096	N	N
HSF2	PPP1R15A	0.302378	-0.138922	0.441299	N	N
HSF2	PPP1R15B	-0.566882	-0.756012	0.189129	N	N
HSF2	PPP1R16A	-0.205916	-0.863612	0.657697	N	N
HSF2	PPP1R16B	-1.26717	-1.10984	0.157324	N	N
HSF2	PPP1R1A	-0.102903	-0.466465	0.363562	N	N
HSF2	PPP1R1B	-1.3487	-1.03717	0.311531	N	N
HSF2	PPP1R2	0.86332	0.748041	0.11528	N	N
HSF2	PPP1R21	0.586416	0.403361	0.183054	N	N
HSF2	PPP1R26	-0.211784	-0.26654	0.0547568	N	N
HSF2	PPP1R32	-0.786212	-0.997502	0.211291	N	N
HSF2	PPP1R37	-0.0552662	-0.508131	0.452865	N	N
HSF2	PPP1R3C	-1.12748	-1.02368	0.103796	N	N
HSF2	PPP1R3E	0.433324	0.249327	0.183997	N	N
HSF2	PPP1R3F	0.479709	0.0942535	0.385456	N	N
HSF2	PPP1R7	0.56675	0.393495	0.173255	N	N
HSF2	PPP1R8	-0.224953	-0.0914418	0.133511	N	N
HSF2	PPP1R9A	0.407682	0.177155	0.230527	N	N
HSF2	PPP1R9B	0.193008	-0.229671	0.42268	N	N
HSF2	PPP2CA	1.02124	0.972098	0.0491443	N	N
HSF2	PPP2CB	0.955578	0.938418	0.0171594	N	N
HSF2	PPP2R1A	0.989966	0.999598	0.00963265	N	N
HSF2	PPP2R1B	0.162263	-0.267181	0.429444	N	N
HSF2	PPP2R2A	6.65859	6.40973	0.248853	N	N
HSF2	PPP2R2B	1.01995	0.8864	0.133554	N	N
HSF2	PPP2R2C	6.8184	6.67235	0.146044	N	N
HSF2	PPP2R2D	0.179954	-0.186042	0.365996	N	N
HSF2	PPP2R3C	0.296953	0.0526575	0.244295	N	N
HSF2	PPP2R5A	-0.967627	-0.610902	0.356724	N	N
HSF2	PPP2R5B	0.625581	0.514501	0.11108	N	N
HSF2	PPP2R5C	0.794635	0.791853	0.00278141	N	N
HSF2	PPP2R5D	0.491093	0.300391	0.190703	N	N
HSF2	PPP2R5E	0.437211	0.29556	0.141651	N	N
HSF2	PPP3CA	0.755046	0.676321	0.0787247	N	N
HSF2	PPP3CB	0.941358	0.898045	0.043313	N	N
HSF2	PPP3CC	8.9247	8.70873	0.215975	N	N
HSF2	PPP3R1	0.769596	0.760601	0.00899472	N	N
HSF2	PPP4C	0.255095	-0.073399	0.328494	N	N
HSF2	PPP4R2	0.00529797	-0.0626601	0.0679581	N	N
HSF2	PPP4R3A	5.75523	5.66562	0.08961	N	N
HSF2	PPP4R3B	0.062388	0.193368	0.13098	N	N
HSF2	PPP4R4	0.727774	0.74542	0.0176464	N	N
HSF2	PPP5C	0.74388	0.711616	0.0322635	N	N
HSF2	PPP6C	0.691321	0.559723	0.131598	N	N
HSF2	PPP6R1	0.304905	0.0430137	0.261891	N	N
HSF2	PPP6R2	0.434027	0.297144	0.136883	N	N
HSF2	PPP6R3	6.13943	6.10963	0.0297963	N	N
HSF2	PPT1	0.784179	0.69931	0.0848687	N	N
HSF2	PPTC7	8.18693	8.20266	0.0157293	N	N
HSF2	PQBP1	0.402292	0.319384	0.0829079	N	N
HSF2	PRAF2	0.647008	0.596558	0.0504499	N	N
HSF2	PRCC	0.173862	0.0151605	0.158702	N	N
HSF2	PRCP	0.429662	0.346709	0.0829533	N	N
HSF2	PRDM2	-0.0610806	-0.449241	0.38816	N	N
HSF2	PRDM4	0.0881731	-0.206592	0.294765	N	N
HSF2	PRDX1	0.947419	0.92536	0.0220591	N	N
HSF2	PRDX2	1.01563	1.04787	0.0322397	N	N
HSF2	PRDX3	0.91535	0.865553	0.0497974	N	N
HSF2	PRDX4	0.236347	0.339112	0.102764	N	N
HSF2	PRDX5	1.04694	1.09007	0.0431317	N	N
HSF2	PRDX6	0.800212	0.737022	0.0631897	N	N
HSF2	PREB	0.496867	0.177535	0.319331	N	N
HSF2	PRELID1	0.733614	0.540727	0.192887	N	N
HSF2	PRELID3B	0.348969	0.295063	0.0539059	N	N
HSF2	PRELP	-1.35631	-1.27479	0.0815209	N	N
HSF2	PREP	0.142559	-0.0164259	0.158985	N	N
HSF2	PREPL	0.944517	0.964456	0.0199388	N	N
HSF2	PREX1	-1.65843	-0.913834	0.744594	N	N
HSF2	PREX2	-1.2425	-0.963588	0.278911	N	N
HSF2	PRICKLE2	-1.27061	-1.01245	0.258157	N	N
HSF2	PRIMA1	-1.00928	-1.20914	0.199856	N	N
HSF2	PRKAA1	7.63346	7.36104	0.272423	N	N
HSF2	PRKAA2	-0.0949634	0.0501916	0.145155	N	N
HSF2	PRKACA	0.851933	0.79995	0.0519827	N	N
HSF2	PRKACB	1.13279	1.14745	0.0146574	N	N
HSF2	PRKAG1	0.478133	0.182951	0.295182	N	N
HSF2	PRKAG2	0.772199	0.742686	0.0295135	N	N
HSF2	PRKAR1A	0.984291	0.980139	0.00415168	N	N
HSF2	PRKAR1B	0.880206	0.90342	0.0232141	N	N
HSF2	PRKAR2A	0.637855	0.514791	0.123064	N	N
HSF2	PRKAR2B	1.00313	0.826935	0.17619	N	N
HSF2	PRKCA	0.286217	0.212694	0.0735228	N	N
HSF2	PRKCB	-0.341633	-0.349869	0.00823646	N	N
HSF2	PRKCE	5.85375	5.50388	0.349863	N	N
HSF2	PRKCI	0.4226	0.126061	0.296539	N	N
HSF2	PRKCSH	0.617946	0.47871	0.139236	N	N
HSF2	PRKCZ	0.97093	0.939966	0.0309635	N	N
HSF2	PRKDC	0.543024	0.337338	0.205686	N	N
HSF2	PRKRA	8.11971	8.11641	0.00329745	N	N
HSF2	PRKRIP1	-0.0697644	0.123657	0.193422	N	N
HSF2	PRKX	-0.607757	-0.653786	0.0460282	N	N
HSF2	PRMT1	0.631207	0.550893	0.0803139	N	N
HSF2	PRMT2	0.95431	0.895933	0.0583776	N	N
HSF2	PRMT5	0.624837	0.437271	0.187567	N	N
HSF2	PRMT6	-0.155845	-0.277996	0.122151	N	N
HSF2	PRMT7	-0.435329	-0.463997	0.028668	N	N
HSF2	PRNP	0.987579	1.06011	0.0725289	N	N
HSF2	PRPF19	0.843877	0.8273	0.016577	N	N
HSF2	PRPF31	0.521539	0.314279	0.20726	N	N
HSF2	PRPF38A	-0.446511	-0.691196	0.244685	N	N
HSF2	PRPF38B	0.0142712	-0.494153	0.508424	N	N
HSF2	PRPF40A	0.371254	0.150145	0.221109	N	N
HSF2	PRPF4B	0.0719482	0.295342	0.223394	N	N
HSF2	PRPF6	0.62124	0.490428	0.130812	N	N
HSF2	PRPF8	0.733223	0.585093	0.14813	N	N
HSF2	PRPS1	0.617032	0.667027	0.0499952	N	N
HSF2	PRPSAP1	0.574473	0.576209	0.00173667	N	N
HSF2	PRPSAP2	0.52796	0.367539	0.160421	N	N
HSF2	PRR12	-0.357201	-0.365331	0.00812957	N	N
HSF2	PRR13	0.614799	0.497201	0.117597	N	N
HSF2	PRR14L	-0.55991	-0.463416	0.0964936	N	N
HSF2	PRR18	-0.908638	-0.680552	0.228086	N	N
HSF2	PRR29	-0.586398	-0.446387	0.140011	N	N
HSF2	PRR36	0.398148	0.232931	0.165217	N	N
HSF2	PRR5	0.419594	-0.0565188	0.476112	N	N
HSF2	PRRC2A	0.50782	0.464424	0.0433957	N	N
HSF2	PRRC2B	0.806785	0.645668	0.161117	N	N
HSF2	PRRC2C	0.588936	0.636477	0.0475407	N	N
HSF2	PRRG1	-1.16664	-1.00639	0.160248	N	N
HSF2	PRRG3	7.98754	8.01673	0.0291825	N	N
HSF2	PRRT1	0.772563	0.49275	0.279813	N	N
HSF2	PRRT2	0.051928	0.0363386	0.0155894	N	N
HSF2	PRRT3	0.061098	0.00422833	0.0568697	N	N
HSF2	PRRX1	-1.45153	-1.43578	0.015745	N	N
HSF2	PRSS3	-0.0230602	-0.178556	0.155495	N	N
HSF2	PRTFDC1	-0.9497	-0.684422	0.265279	N	N
HSF2	PRUNE1	-0.141881	-0.502546	0.360665	N	N
HSF2	PRUNE2	0.811979	0.81938	0.00740159	N	N
HSF2	PRXL2A	0.82385	0.787875	0.0359747	N	N
HSF2	PRXL2B	0.545283	0.396859	0.148425	N	N
HSF2	PSAP	0.946586	0.987946	0.0413597	N	N
HSF2	PSAT1	-1.0009	-0.675299	0.325601	N	N
HSF2	PSD	0.724172	0.455151	0.26902	N	N
HSF2	PSD2	0.0607177	0.13154	0.070822	N	N
HSF2	PSD3	0.788763	0.702858	0.0859056	N	N
HSF2	PSEN1	0.0290534	-0.238345	0.267398	N	N
HSF2	PSEN2	0.184426	0.130292	0.0541341	N	N
HSF2	PSENEN	0.509788	0.326782	0.183006	N	N
HSF2	PSIP1	6.62612	6.61401	0.0121075	N	N
HSF2	PSMA1	0.944941	0.950294	0.00535301	N	N
HSF2	PSMA2	0.87146	0.798083	0.0733766	N	N
HSF2	PSMA3	0.689156	0.608432	0.080724	N	N
HSF2	PSMA4	0.755161	0.766932	0.0117709	N	N
HSF2	PSMA5	0.628743	0.543186	0.0855578	N	N
HSF2	PSMA6	0.758302	0.772122	0.01382	N	N
HSF2	PSMA7	0.755774	0.768739	0.0129642	N	N
HSF2	PSMB1	0.919158	0.880535	0.0386225	N	N
HSF2	PSMB10	0.594191	0.497479	0.0967112	N	N
HSF2	PSMB2	0.948857	0.910054	0.0388035	N	N
HSF2	PSMB3	0.793069	0.787169	0.00590028	N	N
HSF2	PSMB4	0.790345	0.789976	0.00036834	N	N
HSF2	PSMB5	0.895045	0.943513	0.048468	N	N
HSF2	PSMB6	0.808225	0.834829	0.0266039	N	N
HSF2	PSMB7	0.922446	0.916759	0.00568635	N	N
HSF2	PSMC1	0.805008	0.742002	0.0630054	N	N
HSF2	PSMC2	0.777098	0.739135	0.0379634	N	N
HSF2	PSMC3	0.682136	0.618405	0.0637313	N	N
HSF2	PSMC4	0.850271	0.720049	0.130223	N	N
HSF2	PSMC5	0.846189	0.832375	0.0138136	N	N
HSF2	PSMC6	8.55941	8.55952	0.000108952	N	N
HSF2	PSMD1	0.843779	0.756965	0.086814	N	N
HSF2	PSMD10	0.923602	0.890755	0.0328474	N	N
HSF2	PSMD11	0.651795	0.488788	0.163008	N	N
HSF2	PSMD12	0.889414	0.885314	0.0041001	N	N
HSF2	PSMD13	0.670299	0.517154	0.153144	N	N
HSF2	PSMD14	0.774209	0.782333	0.00812402	N	N
HSF2	PSMD2	0.963939	0.945259	0.0186805	N	N
HSF2	PSMD3	0.568472	0.523348	0.0451245	N	N
HSF2	PSMD4	0.822737	0.804247	0.0184898	N	N
HSF2	PSMD5	0.497233	0.437667	0.0595659	N	N
HSF2	PSMD6	9.5796	9.53851	0.0410896	N	N
HSF2	PSMD7	0.627234	0.636804	0.00957006	N	N
HSF2	PSMD8	0.833856	0.825431	0.00842527	N	N
HSF2	PSMD9	0.297479	0.323698	0.0262187	N	N
HSF2	PSME1	0.398107	0.304591	0.0935166	N	N
HSF2	PSME2	0.291096	0.0372332	0.253862	N	N
HSF2	PSME3	0.552357	0.492198	0.0601589	N	N
HSF2	PSME4	0.00173371	-0.385092	0.386825	N	N
HSF2	PSMF1	0.773107	0.758455	0.0146514	N	N
HSF2	PSMG1	0.435708	0.328952	0.106756	N	N
HSF2	PSMG2	0.565209	0.362788	0.202421	N	N
HSF2	PSMG3	0.193429	0.0345964	0.158833	N	N
HSF2	PSMG4	-0.39049	-0.509956	0.119466	N	N
HSF2	PSPC1	0.696439	0.48012	0.216319	N	N
HSF2	PSPH	-0.484221	-0.809214	0.324993	N	N
HSF2	PSRC1	-1.27124	-1.04892	0.222318	N	N
HSF2	PTAR1	0.117525	-0.016279	0.133804	N	N
HSF2	PTBP1	-0.626519	-0.952961	0.326442	N	N
HSF2	PTBP2	7.37061	7.29481	0.0758045	N	N
HSF2	PTBP3	0.328124	0.332067	0.00394293	N	N
HSF2	PTCD3	0.429381	0.302027	0.127353	N	N
HSF2	PTCH1	-0.963511	-0.609795	0.353716	N	N
HSF2	PTCHD1	-0.0944931	-0.0209385	0.0735545	N	N
HSF2	PTDSS1	0.739537	0.573054	0.166484	N	N
HSF2	PTDSS2	0.242077	-0.030377	0.272454	N	N
HSF2	PTEN	0.93895	0.842274	0.0966758	N	N
HSF2	PTGDS	-0.6351	0.00423738	0.639338	N	N
HSF2	PTGER3	-1.50768	-1.34256	0.165123	N	N
HSF2	PTGES	-1.13672	-1.19818	0.0614607	N	N
HSF2	PTGES2	0.806174	0.606525	0.199649	N	N
HSF2	PTGES3	0.883426	0.885539	0.00211219	N	N
HSF2	PTGFR	-0.511252	-0.10061	0.410641	N	N
HSF2	PTGR1	-0.0121036	0.030534	0.0426376	N	N
HSF2	PTH1R	-0.305333	-0.384178	0.0788448	N	N
HSF2	PTK2	0.212912	0.115232	0.0976806	N	N
HSF2	PTMA	0.687193	0.563685	0.123508	N	N
HSF2	PTMS	0.494008	0.313273	0.180735	N	N
HSF2	PTN	-1.17988	-0.71583	0.464046	N	N
HSF2	PTOV1	1.04391	1.0184	0.0255134	N	N
HSF2	PTP4A2	0.68024	0.53457	0.14567	N	N
HSF2	PTPA	5.98004	5.93755	0.0424817	N	N
HSF2	PTPMT1	0.294443	0.114978	0.179465	N	N
HSF2	PTPN11	0.733784	0.594741	0.139043	N	N
HSF2	PTPN12	0.177498	-0.0175062	0.195005	N	N
HSF2	PTPN13	-0.960619	-0.891816	0.068803	N	N
HSF2	PTPN14	-1.58452	-1.31754	0.266984	N	N
HSF2	PTPN18	-0.29809	-0.162711	0.135379	N	N
HSF2	PTPN20	0.622955	0.40652	0.216434	N	N
HSF2	PTPN23	0.49999	0.164428	0.335561	N	N
HSF2	PTPN4	-0.329183	-0.310873	0.0183093	N	N
HSF2	PTPN5	0.305571	0.196031	0.10954	N	N
HSF2	PTPN9	0.400228	0.228215	0.172013	N	N
HSF2	PTPRA	0.710141	0.668567	0.0415742	N	N
HSF2	PTPRB	-1.58331	-1.21118	0.372129	N	N
HSF2	PTPRD	0.431524	0.258396	0.173128	N	N
HSF2	PTPRE	-0.995131	-0.914734	0.0803967	N	N
HSF2	PTPRF	0.859309	0.736702	0.122606	N	N
HSF2	PTPRG	-1.24908	-1.41722	0.16814	N	N
HSF2	PTPRJ	0.590113	0.470959	0.119154	N	N
HSF2	PTPRK	0.475335	0.470205	0.00513033	N	N
HSF2	PTPRM	0.815292	0.755179	0.0601129	N	N
HSF2	PTPRN	1.00782	1.01066	0.00284839	N	N
HSF2	PTPRN2	0.813972	0.783385	0.0305861	N	N
HSF2	PTPRO	0.6142	0.677043	0.0628428	N	N
HSF2	PTPRR	0.517374	0.485596	0.0317787	N	N
HSF2	PTPRT	-0.994095	-1.04446	0.0503634	N	N
HSF2	PTPRU	0.143706	0.180509	0.036803	N	N
HSF2	PTPRZ1	-1.21877	-0.62819	0.590583	N	N
HSF2	PTRH2	0.380176	0.149763	0.230413	N	N
HSF2	PTRHD1	0.484787	0.34517	0.139617	N	N
HSF2	PTS	0.709075	0.718805	0.00973023	N	N
HSF2	PTTG1IP	-0.13092	-0.0485295	0.0823907	N	N
HSF2	PUDP	-0.144892	-0.588365	0.443473	N	N
HSF2	PUF60	0.794542	0.739154	0.0553882	N	N
HSF2	PUM1	0.802766	0.798351	0.00441462	N	N
HSF2	PUM2	0.565034	0.510403	0.0546303	N	N
HSF2	PURA	0.364711	0.00222563	0.362486	N	N
HSF2	PURB	-0.768591	-0.433325	0.335265	N	N
HSF2	PVALB	-1.03062	-1.09468	0.064062	N	N
HSF2	PVR	0.283504	0.111523	0.171981	N	N
HSF2	PWP1	7.12836	7.03074	0.0976167	N	N
HSF2	PWWP2A	-1.01451	-0.978572	0.0359401	N	N
HSF2	PWWP2B	0.275829	0.256534	0.0192949	N	N
HSF2	PWWP3B	-0.0394159	-0.311101	0.271685	N	N
HSF2	PXK	0.281718	-0.177375	0.459092	N	N
HSF2	PYCR2	0.80407	0.777002	0.0270686	N	N
HSF2	PYCR3	0.0968619	-0.500842	0.597704	N	N
HSF2	PYGB	0.783984	0.640126	0.143857	N	N
HSF2	PYGM	-1.53852	-1.10919	0.42933	N	N
HSF2	PYGO2	0.0576454	-0.0155773	0.0732228	N	N
HSF2	PYROXD1	0.324585	0.278717	0.0458681	N	N
HSF2	PYURF	0.451388	0.602715	0.151327	N	N
HSF2	QDPR	0.945706	0.980407	0.0347007	N	N
HSF2	QKI	-0.655564	-0.360211	0.295353	N	N
HSF2	QPRT	0.612503	0.542221	0.0702815	N	N
HSF2	QRICH1	0.339839	0.351297	0.0114573	N	N
HSF2	QSER1	-0.681992	-0.90268	0.220688	N	N
HSF2	QTRT1	0.211606	-0.0403981	0.252004	N	N
HSF2	R3HCC1	0.0629419	-0.0264714	0.0894133	N	N
HSF2	R3HDM1	0.024175	-0.195476	0.219651	N	N
HSF2	R3HDM2	0.0645515	-0.47979	0.544342	N	N
HSF2	R3HDM4	-0.736527	-0.864542	0.128015	N	N
HSF2	RAB10	0.81858	0.773506	0.0450749	N	N
HSF2	RAB11A	1.05027	1.0584	0.00812941	N	N
HSF2	RAB11B	0.853116	0.641632	0.211484	N	N
HSF2	RAB11FIP2	6.06823	5.92869	0.139537	N	N
HSF2	RAB11FIP3	0.450455	0.212891	0.237564	N	N
HSF2	RAB11FIP4	0.63191	0.30763	0.32428	N	N
HSF2	RAB11FIP5	0.63694	0.664472	0.0275318	N	N
HSF2	RAB12	11.7582	11.6162	0.142026	N	N
HSF2	RAB13	-1.53492	-1.46684	0.0680789	N	N
HSF2	RAB14	0.829699	0.7457	0.0839994	N	N
HSF2	RAB15	0.494425	0.249388	0.245037	N	N
HSF2	RAB18	0.90175	0.889725	0.0120252	N	N
HSF2	RAB1A	0.901365	0.868913	0.0324529	N	N
HSF2	RAB1B	0.710823	0.683371	0.027452	N	N
HSF2	RAB21	0.837638	0.734577	0.103061	N	N
HSF2	RAB22A	0.711023	0.533326	0.177697	N	N
HSF2	RAB23	0.292394	0.0130423	0.279352	N	N
HSF2	RAB24	0.109361	-0.0354155	0.144777	N	N
HSF2	RAB26	-1.16234	-0.618007	0.544332	N	N
HSF2	RAB27B	0.341944	0.122133	0.219811	N	N
HSF2	RAB28	0.317025	-0.214176	0.531201	N	N
HSF2	RAB29	-0.560683	-0.458371	0.102311	N	N
HSF2	RAB2A	0.941111	0.898513	0.0425978	N	N
HSF2	RAB2B	0.604446	0.577906	0.02654	N	N
HSF2	RAB30	0.589815	0.465344	0.124471	N	N
HSF2	RAB31	0.3603	0.355815	0.00448521	N	N
HSF2	RAB33B	-0.310123	0.13598	0.446103	N	N
HSF2	RAB35	0.231612	-0.119501	0.351112	N	N
HSF2	RAB36	0.263243	-0.487286	0.750529	N	N
HSF2	RAB39B	0.749675	0.698705	0.0509704	N	N
HSF2	RAB3A	0.890527	0.871316	0.0192118	N	N
HSF2	RAB3B	0.933058	0.883288	0.0497701	N	N
HSF2	RAB3C	1.0193	1.00008	0.0192148	N	N
HSF2	RAB3D	0.0301509	0.142718	0.112567	N	N
HSF2	RAB3GAP1	0.772428	0.807451	0.0350224	N	N
HSF2	RAB3GAP2	0.832285	0.673619	0.158666	N	N
HSF2	RAB3IP	-0.0632451	-0.144016	0.0807708	N	N
HSF2	RAB40B	0.149331	-0.123199	0.27253	N	N
HSF2	RAB40C	0.32955	-0.164395	0.493945	N	N
HSF2	RAB4A	0.87446	0.731487	0.142973	N	N
HSF2	RAB4B	0.702894	0.476622	0.226272	N	N
HSF2	RAB5A	0.874378	0.742603	0.131775	N	N
HSF2	RAB5B	0.787938	0.721019	0.0669195	N	N
HSF2	RAB5C	0.792859	0.703882	0.0889775	N	N
HSF2	RAB5IF	0.572812	0.532232	0.0405799	N	N
HSF2	RAB6A	0.92226	0.950495	0.0282352	N	N
HSF2	RAB6B	0.902511	0.909112	0.00660095	N	N
HSF2	RAB7A	0.946871	0.900616	0.0462546	N	N
HSF2	RAB8A	-0.273345	-0.464614	0.191269	N	N
HSF2	RAB8B	0.735486	0.551306	0.18418	N	N
HSF2	RAB9A	-0.504852	-0.760509	0.255657	N	N
HSF2	RAB9B	0.792607	0.699546	0.0930616	N	N
HSF2	RABAC1	0.831095	0.807919	0.0231765	N	N
HSF2	RABEP1	6.96677	6.75624	0.210531	N	N
HSF2	RABEP2	-0.46624	-0.129542	0.336698	N	N
HSF2	RABEPK	0.201556	-0.0740284	0.275584	N	N
HSF2	RABGAP1	0.845794	0.640017	0.205778	N	N
HSF2	RABGAP1L	0.815369	0.761118	0.0542504	N	N
HSF2	RABGEF1	0.489715	0.0982444	0.39147	N	N
HSF2	RABGGTA	0.143249	0.0886206	0.0546287	N	N
HSF2	RABGGTB	0.455134	0.342534	0.1126	N	N
HSF2	RABIF	0.375887	0.208146	0.167741	N	N
HSF2	RABL2B	-0.0746339	-0.399879	0.325245	N	N
HSF2	RABL3	0.403541	0.229338	0.174203	N	N
HSF2	RABL6	0.436453	0.192828	0.243626	N	N
HSF2	RAC1	0.9963	1.02251	0.0262059	N	N
HSF2	RAC3	0.621632	0.390352	0.23128	N	N
HSF2	RACK1	0.956183	0.862986	0.093197	N	N
HSF2	RAD1	7.25705	7.06773	0.189322	N	N
HSF2	RAD17	0.231467	-0.286923	0.518389	N	N
HSF2	RAD21	0.920447	0.908071	0.0123765	N	N
HSF2	RAD23A	0.657216	0.619142	0.0380738	N	N
HSF2	RAD23B	0.839536	0.784405	0.0551308	N	N
HSF2	RAD50	0.42268	0.383469	0.0392101	N	N
HSF2	RAD51C	-0.0288445	0.175496	0.204341	N	N
HSF2	RADX	8.31136	8.16472	0.146641	N	N
HSF2	RAE1	0.373269	0.237585	0.135684	N	N
HSF2	RAF1	-0.0616101	-0.471965	0.410355	N	N
HSF2	RAI1	0.574682	0.221357	0.353326	N	N
HSF2	RAI14	5.41318	5.42467	0.0114842	N	N
HSF2	RALA	0.542068	0.470384	0.0716842	N	N
HSF2	RALB	0.374515	0.263292	0.111223	N	N
HSF2	RALBP1	0.596414	0.367747	0.228666	N	N
HSF2	RALGAPA1	0.832708	0.727614	0.105094	N	N
HSF2	RALGAPB	0.451258	0.380123	0.0711348	N	N
HSF2	RALGDS	6.05766	5.85056	0.207101	N	N
HSF2	RALGPS1	0.197422	0.0525259	0.144896	N	N
HSF2	RALY	0.454083	0.352965	0.101118	N	N
HSF2	RALYL	0.744035	0.736873	0.00716161	N	N
HSF2	RAMAC	0.262061	0.0358979	0.226163	N	N
HSF2	RAMP1	0.620623	0.557142	0.0634808	N	N
HSF2	RAMP2	-1.6184	-1.47534	0.143062	N	N
HSF2	RAMP3	0.729163	0.679519	0.0496435	N	N
HSF2	RAN	0.845658	0.871395	0.0257371	N	N
HSF2	RANBP1	0.503042	0.517566	0.014524	N	N
HSF2	RANBP2	0.686378	0.309305	0.377073	N	N
HSF2	RANBP3	0.490425	0.316069	0.174356	N	N
HSF2	RANBP6	0.691645	0.59294	0.0987048	N	N
HSF2	RANBP9	0.778835	0.698288	0.080547	N	N
HSF2	RANGAP1	0.669733	0.574107	0.0956253	N	N
HSF2	RANGRF	0.282058	-0.0780584	0.360117	N	N
HSF2	RAP1A	0.408467	0.335358	0.0731083	N	N
HSF2	RAP1B	0.602929	0.466104	0.136825	N	N
HSF2	RAP1GAP	0.680021	0.709194	0.0291727	N	N
HSF2	RAP1GAP2	0.681487	0.464087	0.2174	N	N
HSF2	RAP1GDS1	0.749575	0.772451	0.022876	N	N
HSF2	RAP2A	0.463112	0.178438	0.284675	N	N
HSF2	RAPGEF1	0.426303	0.184187	0.242115	N	N
HSF2	RAPGEF2	0.472801	0.380608	0.0921922	N	N
HSF2	RAPGEF3	-1.26406	-1.2864	0.022332	N	N
HSF2	RAPGEF4	-0.533178	-0.588119	0.0549407	N	N
HSF2	RAPGEF5	-0.852828	-0.659885	0.192943	N	N
HSF2	RAPGEF6	6.66741	6.42654	0.240867	N	N
HSF2	RAPH1	0.572039	0.541782	0.0302564	N	N
HSF2	RARRES2	-1.37513	-1.10758	0.267554	N	N
HSF2	RARS2	-0.327156	-0.264031	0.063125	N	N
HSF2	RASA1	0.71374	0.58626	0.12748	N	N
HSF2	RASAL2	-0.218902	-0.661506	0.442604	N	N
HSF2	RASD1	0.00796641	0.238871	0.230905	N	N
HSF2	RASGEF1A	0.247511	-0.432658	0.680169	N	N
HSF2	RASGEF1B	0.422629	0.2309	0.191729	N	N
HSF2	RASGRF1	0.364619	0.245764	0.118855	N	N
HSF2	RASGRF2	0.388433	0.314569	0.0738635	N	N
HSF2	RASGRP3	-1.86683	-1.15892	0.707909	N	N
HSF2	RASL10A	-1.37517	-1.16117	0.214001	N	N
HSF2	RASL10B	-0.662194	-0.237977	0.424217	N	N
HSF2	RASL12	-1.46013	-1.24096	0.219171	N	N
HSF2	RASSF2	-0.990236	-0.826784	0.163452	N	N
HSF2	RASSF4	-0.869088	-0.496957	0.372131	N	N
HSF2	RASSF5	-0.117799	0.100689	0.218488	N	N
HSF2	RASSF8	-1.09191	-0.950941	0.140972	N	N
HSF2	RB1	0.498478	0.285978	0.212499	N	N
HSF2	RB1CC1	0.825287	0.599625	0.225663	N	N
HSF2	RBBP4	0.495404	0.34958	0.145824	N	N
HSF2	RBBP6	-0.0505565	-0.41352	0.362964	N	N
HSF2	RBBP7	0.653228	0.588037	0.0651913	N	N
HSF2	RBCK1	-0.705629	-0.556646	0.148982	N	N
HSF2	RBFOX1	0.666719	0.565392	0.101327	N	N
HSF2	RBFOX2	6.40542	6.32789	0.077528	N	N
HSF2	RBFOX3	7.39097	7.1781	0.21287	N	N
HSF2	RBIS	0.559273	0.643806	0.0845336	N	N
HSF2	RBL2	-0.567581	-0.714699	0.147119	N	N
HSF2	RBM10	0.0337818	0.0847742	0.0509924	N	N
HSF2	RBM11	0.288723	0.247191	0.0415323	N	N
HSF2	RBM12	0.0569428	0.0459853	0.0109574	N	N
HSF2	RBM14	-0.499871	-0.363257	0.136613	N	N
HSF2	RBM15B	0.17983	-0.183645	0.363474	N	N
HSF2	RBM17	0.0570245	-0.175121	0.232145	N	N
HSF2	RBM18	0.718696	0.481663	0.237032	N	N
HSF2	RBM22	-0.0585723	0.00793514	0.0665075	N	N
HSF2	RBM23	8.10052	7.85997	0.240553	N	N
HSF2	RBM25	0.627956	0.507242	0.120714	N	N
HSF2	RBM26	0.367848	0.208097	0.159751	N	N
HSF2	RBM27	0.0859738	0.0262008	0.059773	N	N
HSF2	RBM28	-0.741098	-0.596242	0.144855	N	N
HSF2	RBM3	0.434826	0.28511	0.149716	N	N
HSF2	RBM33	6.98638	6.75998	0.226401	N	N
HSF2	RBM38	4.85257	5.14322	0.290648	N	N
HSF2	RBM39	0.983119	0.962403	0.0207163	N	N
HSF2	RBM4	0.802253	0.694681	0.107572	N	N
HSF2	RBM42	0.548295	0.529641	0.0186534	N	N
HSF2	RBM4B	0.308939	0.158055	0.150884	N	N
HSF2	RBM5	0.384677	0.0813432	0.303334	N	N
HSF2	RBM6	0.115401	0.082327	0.033074	N	N
HSF2	RBM8A	0.76296	0.650149	0.112812	N	N
HSF2	RBMS1	0.475225	0.227521	0.247704	N	N
HSF2	RBMS3	-1.00469	-1.15863	0.15394	N	N
HSF2	RBMX	-0.443248	0.11805	0.561299	N	N
HSF2	RBMX2	-0.769119	-0.751221	0.0178982	N	N
HSF2	RBP1	-0.917359	-0.978725	0.0613662	N	N
HSF2	RBP4	-0.150061	-0.507825	0.357764	N	N
HSF2	RBPJ	5.60801	5.34653	0.261472	N	N
HSF2	RBSN	0.207837	0.0590906	0.148746	N	N
HSF2	RBX1	0.957622	0.908828	0.0487947	N	N
HSF2	RC3H1	6.47741	5.99891	0.478496	N	N
HSF2	RC3H2	0.526499	0.330104	0.196395	N	N
HSF2	RCAN1	0.92125	0.84094	0.08031	N	N
HSF2	RCAN2	6.54721	6.46539	0.0818221	N	N
HSF2	RCAN3	0.648211	0.465913	0.182297	N	N
HSF2	RCBTB1	0.196237	-0.204503	0.40074	N	N
HSF2	RCC1L	0.0478989	-0.0749374	0.122836	N	N
HSF2	RCC2	-0.143122	-0.176457	0.0333351	N	N
HSF2	RCHY1	0.750884	0.607525	0.143359	N	N
HSF2	RCN1	-0.021555	-0.458466	0.436911	N	N
HSF2	RCN2	12.2164	12.2382	0.0218241	N	N
HSF2	RCOR3	6.28419	6.11959	0.164598	N	N
HSF2	RDH11	0.963317	0.897209	0.0661078	N	N
HSF2	RDH13	-0.323792	-0.65632	0.332528	N	N
HSF2	RDH14	0.499706	0.318793	0.180912	N	N
HSF2	RDX	0.63685	0.631548	0.00530197	N	N
HSF2	REC8	0.370996	0.371507	0.000510991	N	N
HSF2	REEP1	1.01872	0.987943	0.0307764	N	N
HSF2	REEP2	0.966819	0.912244	0.0545751	N	N
HSF2	REEP3	-0.698503	-0.719823	0.0213202	N	N
HSF2	REEP5	0.95668	0.940556	0.0161232	N	N
HSF2	RELA	-0.877131	-1.10109	0.223962	N	N
HSF2	RELCH	0.469226	0.356195	0.113031	N	N
HSF2	RELL1	-1.45462	-1.35132	0.103308	N	N
HSF2	RELL2	0.517615	0.208607	0.309008	N	N
HSF2	RELN	-1.6153	-1.45163	0.163661	N	N
HSF2	REPIN1	6.65773	6.54452	0.11321	N	N
HSF2	REPS1	0.539894	0.23329	0.306604	N	N
HSF2	REPS2	0.678312	0.623037	0.0552744	N	N
HSF2	RER1	0.825014	0.652062	0.172951	N	N
HSF2	RERE	0.474961	0.215056	0.259905	N	N
HSF2	RESP18	-0.515562	-0.570914	0.0553523	N	N
HSF2	REST	-1.3699	-1.30526	0.0646397	N	N
HSF2	RET	0.95203	0.896924	0.0551063	N	N
HSF2	RETREG1	0.847193	0.817664	0.0295284	N	N
HSF2	RETREG2	0.934188	0.913681	0.0205069	N	N
HSF2	RETREG3	0.173994	0.0181491	0.155845	N	N
HSF2	RETSAT	0.204205	0.157256	0.0469488	N	N
HSF2	REV1	0.179347	-0.111048	0.290395	N	N
HSF2	REV3L	-0.0985029	-0.567136	0.468633	N	N
HSF2	REX1BD	0.652009	0.665212	0.013203	N	N
HSF2	REXO2	0.769818	0.788927	0.0191087	N	N
HSF2	RFC1	0.229844	0.268219	0.0383743	N	N
HSF2	RFFL	-0.475175	-0.323862	0.151314	N	N
HSF2	RFK	0.879163	0.880399	0.00123613	N	N
HSF2	RFNG	0.351706	-0.0096925	0.361398	N	N
HSF2	RFTN2	-1.41679	-1.19673	0.220055	N	N
HSF2	RFX2	-1.36002	-1.25335	0.106671	N	N
HSF2	RFX3	-0.92128	-0.736491	0.184789	N	N
HSF2	RFX4	-1.38141	-0.902189	0.479225	N	N
HSF2	RFXANK	-0.310019	-0.701214	0.391196	N	N
HSF2	RGCC	-1.12517	-0.848531	0.276634	N	N
HSF2	RGL1	0.497944	0.397917	0.100028	N	N
HSF2	RGL2	-0.217801	-0.23032	0.012519	N	N
HSF2	RGMA	-1.1057	-0.612493	0.493206	N	N
HSF2	RGMB	0.9034	0.904741	0.00134062	N	N
HSF2	RGS1	-1.48609	-1.422	0.0640896	N	N
HSF2	RGS10	-1.56355	-1.15146	0.412092	N	N
HSF2	RGS11	-0.249241	-0.0464565	0.202785	N	N
HSF2	RGS12	-0.42002	-0.701061	0.281041	N	N
HSF2	RGS16	-0.111835	-0.335921	0.224086	N	N
HSF2	RGS17	0.304116	-0.0333954	0.337511	N	N
HSF2	RGS2	0.480666	0.125002	0.355664	N	N
HSF2	RGS3	0.647786	0.321412	0.326374	N	N
HSF2	RGS4	0.625613	0.682125	0.0565118	N	N
HSF2	RGS5	-1.14037	-1.15527	0.0148987	N	N
HSF2	RGS6	4.7227	4.67949	0.0432163	N	N
HSF2	RGS7	0.644026	0.630975	0.013051	N	N
HSF2	RGS8	-0.956105	-0.930278	0.0258265	N	N
HSF2	RGS9	0.663116	0.287645	0.375471	N	N
HSF2	RHBDD2	1.04073	1.03188	0.00885509	N	N
HSF2	RHBDD3	7.95106	7.90784	0.0432199	N	N
HSF2	RHBDL1	-0.266956	-0.36907	0.102114	N	N
HSF2	RHBDL3	0.426497	0.234407	0.19209	N	N
HSF2	RHEB	0.845787	0.859368	0.0135811	N	N
HSF2	RHOA	0.937054	0.91608	0.0209741	N	N
HSF2	RHOB	0.418663	0.290503	0.128159	N	N
HSF2	RHOBTB2	-0.909107	-0.785652	0.123455	N	N
HSF2	RHOBTB3	-1.10709	-0.59134	0.51575	N	N
HSF2	RHOC	-1.08782	-1.09059	0.00276673	N	N
HSF2	RHOF	-0.40507	-0.627349	0.222279	N	N
HSF2	RHOG	-0.956894	-0.75652	0.200373	N	N
HSF2	RHOQ	0.772267	0.619719	0.152548	N	N
HSF2	RHOT1	0.502802	0.412322	0.0904806	N	N
HSF2	RHOT2	0.38594	0.183986	0.201954	N	N
HSF2	RHOU	-1.21968	-0.922071	0.297611	N	N
HSF2	RHPN1	0.134428	0.223821	0.0893927	N	N
HSF2	RIC3	8.17267	8.27651	0.103831	N	N
HSF2	RIC8A	0.508728	0.415785	0.0929432	N	N
HSF2	RIC8B	0.260519	-0.0323626	0.292881	N	N
HSF2	RICTOR	6.77831	6.43535	0.342963	N	N
HSF2	RIDA	0.0946463	-0.123423	0.21807	N	N
HSF2	RIF1	6.29095	6.16952	0.121426	N	N
HSF2	RILPL1	-0.0362501	-0.19551	0.15926	N	N
HSF2	RIMBP2	7.75243	7.68693	0.0655083	N	N
HSF2	RIMKLA	0.589627	0.26202	0.327607	N	N
HSF2	RIMKLB	0.105226	0.15373	0.0485034	N	N
HSF2	RIMS1	0.662389	0.608466	0.0539232	N	N
HSF2	RIMS2	0.418217	0.276357	0.14186	N	N
HSF2	RIMS3	0.810543	0.734353	0.0761897	N	N
HSF2	RIMS4	-0.873364	-0.316924	0.55644	N	N
HSF2	RIN2	-1.18335	-1.27421	0.0908631	N	N
HSF2	RING1	0.269059	-0.309424	0.578483	N	N
HSF2	RINT1	7.83855	7.67181	0.166741	N	N
HSF2	RIOK1	0.0393672	-0.124686	0.164053	N	N
HSF2	RIOK3	6.26413	6.16662	0.0975091	N	N
HSF2	RIOX2	0.16004	0.00739136	0.152648	N	N
HSF2	RIPOR1	0.460798	0.23101	0.229788	N	N
HSF2	RIPOR2	-1.3748	-1.24169	0.133109	N	N
HSF2	RIT2	0.533536	0.429292	0.104244	N	N
HSF2	RITA1	0.253984	0.0874875	0.166496	N	N
HSF2	RLIM	0.819595	0.666509	0.153086	N	N
HSF2	RMDN1	0.610972	0.250198	0.360773	N	N
HSF2	RMDN3	0.359351	0.074527	0.284824	N	N
HSF2	RMND1	0.05423	-0.0217953	0.0760253	N	N
HSF2	RMND5A	-0.0330937	0.0982547	0.131348	N	N
HSF2	RMND5B	0.286041	0.291615	0.0055742	N	N
HSF2	RNASEH1	0.455431	0.255685	0.199746	N	N
HSF2	RNASEH2B	11.284	11.2312	0.0528337	N	N
HSF2	RNASEH2C	0.218838	0.165849	0.0529886	N	N
HSF2	RNASEK	0.9475	0.949478	0.00197813	N	N
HSF2	RNASET2	-0.606684	-0.639367	0.0326834	N	N
HSF2	RND1	-0.204929	-0.175007	0.0299223	N	N
HSF2	RND2	0.444107	0.414752	0.0293554	N	N
HSF2	RND3	0.745176	0.65014	0.0950358	N	N
HSF2	RNF10	0.522656	0.359977	0.162678	N	N
HSF2	RNF103	0.6781	0.472149	0.205951	N	N
HSF2	RNF11	1.01975	0.978701	0.041049	N	N
HSF2	RNF111	0.307552	0.140277	0.167275	N	N
HSF2	RNF112	0.398971	0.175893	0.223078	N	N
HSF2	RNF113A	-0.0940101	-0.30476	0.21075	N	N
HSF2	RNF114	0.710107	0.608106	0.102001	N	N
HSF2	RNF115	7.07449	6.82169	0.252799	N	N
HSF2	RNF121	-0.359353	-0.169632	0.189721	N	N
HSF2	RNF126	0.307592	0.159236	0.148356	N	N
HSF2	RNF128	0.307359	0.31791	0.0105516	N	N
HSF2	RNF13	0.733357	0.622466	0.110891	N	N
HSF2	RNF130	0.817008	0.685675	0.131333	N	N
HSF2	RNF139	0.620179	0.481907	0.138272	N	N
HSF2	RNF14	0.791828	0.714535	0.0772934	N	N
HSF2	RNF141	0.464655	0.296238	0.168418	N	N
HSF2	RNF144A	-0.0272057	-0.513137	0.485932	N	N
HSF2	RNF145	0.224961	0.188908	0.0360526	N	N
HSF2	RNF146	0.547555	0.450515	0.0970399	N	N
HSF2	RNF149	0.601375	0.499658	0.101716	N	N
HSF2	RNF150	0.767159	0.564364	0.202795	N	N
HSF2	RNF152	0.240317	0.0378098	0.202507	N	N
HSF2	RNF157	0.354947	0.204642	0.150304	N	N
HSF2	RNF167	0.688384	0.681149	0.00723489	N	N
HSF2	RNF168	0.228551	0.145832	0.0827184	N	N
HSF2	RNF170	0.702486	0.446452	0.256034	N	N
HSF2	RNF180	-0.427196	-0.295529	0.131667	N	N
HSF2	RNF181	0.691669	0.710544	0.0188744	N	N
HSF2	RNF182	0.14988	0.0368547	0.113025	N	N
HSF2	RNF185	-0.103473	-0.751452	0.64798	N	N
HSF2	RNF187	0.893985	0.866766	0.0272185	N	N
HSF2	RNF19A	0.445642	0.546429	0.100787	N	N
HSF2	RNF19B	0.0866996	0.0774046	0.00929507	N	N
HSF2	RNF2	-0.0857198	-0.125276	0.0395563	N	N
HSF2	RNF20	0.410847	0.318282	0.0925652	N	N
HSF2	RNF208	0.436473	0.470881	0.0344074	N	N
HSF2	RNF213	-0.282321	-0.562476	0.280156	N	N
HSF2	RNF215	-0.844166	-0.821376	0.0227896	N	N
HSF2	RNF216	6.32494	6.20061	0.124323	N	N
HSF2	RNF220	0.745288	0.628698	0.11659	N	N
HSF2	RNF24	0.112846	-0.0889019	0.201747	N	N
HSF2	RNF26	0.048376	-0.0717768	0.120153	N	N
HSF2	RNF34	0.360222	0.080249	0.279973	N	N
HSF2	RNF38	0.523422	0.306392	0.217029	N	N
HSF2	RNF4	0.400841	0.00867616	0.392165	N	N
HSF2	RNF40	6.14554	6.06606	0.0794815	N	N
HSF2	RNF41	0.617474	0.38227	0.235205	N	N
HSF2	RNF44	-0.405562	-0.578924	0.173363	N	N
HSF2	RNF5	0.319002	0.109651	0.209351	N	N
HSF2	RNF6	0.460796	0.256097	0.204699	N	N
HSF2	RNF7	0.730769	0.673643	0.0571266	N	N
HSF2	RNF8	0.333522	0.285768	0.0477539	N	N
HSF2	RNFT2	0.473811	0.37864	0.0951717	N	N
HSF2	RNGTT	0.145464	0.218663	0.0731991	N	N
HSF2	RNH1	0.340467	0.279052	0.0614147	N	N
HSF2	RNMT	0.62285	0.62779	0.00493991	N	N
HSF2	RNPC3	-0.848924	-1.24503	0.396108	N	N
HSF2	RNPEPL1	-1.29544	-0.904355	0.391083	N	N
HSF2	RNPS1	0.822285	0.80182	0.0204653	N	N
HSF2	RO60	-0.386726	-0.273583	0.113143	N	N
HSF2	ROBO1	0.511272	0.437193	0.0740791	N	N
HSF2	ROBO2	5.94472	6.03202	0.0872952	N	N
HSF2	ROCK1	-0.377011	-0.38604	0.00902831	N	N
HSF2	ROCK2	0.581834	0.587261	0.0054267	N	N
HSF2	ROGDI	0.63502	0.342398	0.292621	N	N
HSF2	ROM1	-1.42397	-1.32736	0.0966127	N	N
HSF2	ROMO1	0.628155	0.634121	0.005966	N	N
HSF2	ROPN1L	-1.46239	-1.41784	0.0445481	N	N
HSF2	RORA	5.89817	5.98508	0.086911	N	N
HSF2	RP9	0.335163	-0.128663	0.463826	N	N
HSF2	RPA1	0.385885	0.0764824	0.309403	N	N
HSF2	RPA2	0.570326	0.383624	0.186702	N	N
HSF2	RPA3	0.592843	0.294416	0.298427	N	N
HSF2	RPAIN	0.398896	0.317759	0.0811372	N	N
HSF2	RPAP2	-0.150536	-0.135916	0.0146198	N	N
HSF2	RPAP3	0.544247	0.449533	0.0947137	N	N
HSF2	RPE	0.30068	-0.160553	0.461233	N	N
HSF2	RPF1	0.185443	0.137781	0.0476628	N	N
HSF2	RPF2	0.293691	0.150057	0.143634	N	N
HSF2	RPH3A	0.122575	-0.317919	0.440494	N	N
HSF2	RPL10	0.860125	0.846826	0.0132995	N	N
HSF2	RPL10A	0.653565	0.540058	0.113507	N	N
HSF2	RPL11	0.546888	0.441222	0.105667	N	N
HSF2	RPL12	0.751155	0.669008	0.0821472	N	N
HSF2	RPL13	0.986833	0.933558	0.0532753	N	N
HSF2	RPL13A	0.829	0.766812	0.0621878	N	N
HSF2	RPL14	0.81978	0.810324	0.00945621	N	N
HSF2	RPL15	0.976118	0.998361	0.0222428	N	N
HSF2	RPL17	0.706403	0.697992	0.00841094	N	N
HSF2	RPL18	0.819691	0.771008	0.0486831	N	N
HSF2	RPL18A	0.758997	0.768703	0.00970643	N	N
HSF2	RPL19	0.907337	0.870359	0.0369775	N	N
HSF2	RPL21	0.99552	0.977459	0.0180616	N	N
HSF2	RPL22	0.731655	0.630392	0.101263	N	N
HSF2	RPL22L1	-0.0622711	-0.194591	0.13232	N	N
HSF2	RPL23	0.860329	0.8654	0.00507096	N	N
HSF2	RPL23A	0.636272	0.62082	0.015452	N	N
HSF2	RPL24	0.843051	0.805763	0.0372888	N	N
HSF2	RPL26	0.561012	0.571097	0.0100855	N	N
HSF2	RPL26L1	0.47954	0.284032	0.195508	N	N
HSF2	RPL27	0.882214	0.86242	0.0197947	N	N
HSF2	RPL27A	0.720707	0.676989	0.0437182	N	N
HSF2	RPL28	0.907509	0.891525	0.0159844	N	N
HSF2	RPL29	0.707638	0.639268	0.0683706	N	N
HSF2	RPL3	0.870298	0.796322	0.0739764	N	N
HSF2	RPL30	0.708226	0.61038	0.0978456	N	N
HSF2	RPL31	0.855484	0.847664	0.00782002	N	N
HSF2	RPL32	0.814865	0.786048	0.0288163	N	N
HSF2	RPL34	9.60399	9.59286	0.0111295	N	N
HSF2	RPL35	0.916677	0.909982	0.00669446	N	N
HSF2	RPL35A	0.869468	0.884749	0.0152806	N	N
HSF2	RPL36	0.823606	0.765049	0.0585569	N	N
HSF2	RPL36A	0.351366	0.491224	0.139858	N	N
HSF2	RPL36AL	0.579488	0.632659	0.0531716	N	N
HSF2	RPL37	0.657623	0.607964	0.0496598	N	N
HSF2	RPL37A	0.755952	0.783094	0.0271424	N	N
HSF2	RPL38	0.709643	0.800424	0.0907816	N	N
HSF2	RPL39	0.803408	0.795375	0.00803295	N	N
HSF2	RPL4	0.824396	0.804898	0.0194985	N	N
HSF2	RPL41	0.713837	0.77076	0.0569231	N	N
HSF2	RPL5	0.916714	0.816742	0.0999719	N	N
HSF2	RPL6	0.854592	0.840682	0.01391	N	N
HSF2	RPL7	0.753801	0.744529	0.00927227	N	N
HSF2	RPL7A	0.912884	0.875363	0.037521	N	N
HSF2	RPL7L1	0.396433	0.365479	0.0309541	N	N
HSF2	RPL8	0.950184	0.944933	0.00525166	N	N
HSF2	RPL9	0.903083	0.852957	0.0501263	N	N
HSF2	RPLP0	0.741261	0.6782	0.0630615	N	N
HSF2	RPLP1	0.89725	0.869495	0.0277542	N	N
HSF2	RPLP2	0.858774	0.802387	0.0563874	N	N
HSF2	RPN1	0.74053	0.623159	0.11737	N	N
HSF2	RPN2	0.633953	0.454407	0.179546	N	N
HSF2	RPP21	0.0542031	0.0185262	0.0356769	N	N
HSF2	RPP25	-0.259973	-0.183163	0.0768108	N	N
HSF2	RPP25L	0.122032	-0.00891724	0.130949	N	N
HSF2	RPP30	0.155791	-0.2402	0.395991	N	N
HSF2	RPRD1A	0.745857	0.614559	0.131298	N	N
HSF2	RPRD1B	0.147298	-0.396221	0.543519	N	N
HSF2	RPRD2	0.306723	0.212051	0.0946717	N	N
HSF2	RPRM	-1.08152	-1.19096	0.109445	N	N
HSF2	RPS10	0.711836	0.758047	0.0462115	N	N
HSF2	RPS11	0.893656	0.790056	0.103601	N	N
HSF2	RPS12	0.735794	0.666339	0.0694544	N	N
HSF2	RPS13	0.76819	0.643438	0.124752	N	N
HSF2	RPS14	0.813178	0.75941	0.0537677	N	N
HSF2	RPS15	0.881385	0.874902	0.0064835	N	N
HSF2	RPS15A	0.583566	0.538004	0.0455626	N	N
HSF2	RPS16	0.710365	0.655376	0.0549891	N	N
HSF2	RPS17	0.840933	0.769985	0.0709477	N	N
HSF2	RPS18	0.719413	0.647043	0.0723704	N	N
HSF2	RPS19	0.82226	0.716862	0.105398	N	N
HSF2	RPS19BP1	0.870209	0.849682	0.0205265	N	N
HSF2	RPS2	0.899257	0.829351	0.0699059	N	N
HSF2	RPS20	0.81936	0.695835	0.123526	N	N
HSF2	RPS21	0.807134	0.842902	0.0357678	N	N
HSF2	RPS23	0.695631	0.686175	0.00945658	N	N
HSF2	RPS24	1.02072	0.987799	0.0329195	N	N
HSF2	RPS25	0.780615	0.687227	0.0933882	N	N
HSF2	RPS27	0.651101	0.596689	0.0544113	N	N
HSF2	RPS27A	0.809594	0.796229	0.0133646	N	N
HSF2	RPS27L	0.65559	0.52363	0.13196	N	N
HSF2	RPS28	0.751145	0.718834	0.0323116	N	N
HSF2	RPS29	0.685536	0.619418	0.0661179	N	N
HSF2	RPS3	0.741438	0.583491	0.157947	N	N
HSF2	RPS3A	0.76426	0.733449	0.0308106	N	N
HSF2	RPS4X	1.01528	0.98688	0.0283984	N	N
HSF2	RPS5	0.802526	0.836896	0.0343706	N	N
HSF2	RPS6	0.753224	0.674371	0.078853	N	N
HSF2	RPS6KA2	0.88319	0.755494	0.127696	N	N
HSF2	RPS6KA3	-0.379387	-0.495449	0.116061	N	N
HSF2	RPS6KA4	-0.352584	-0.0868776	0.265706	N	N
HSF2	RPS6KA5	7.70302	7.5789	0.124115	N	N
HSF2	RPS6KA6	0.0431502	0.00645995	0.0366902	N	N
HSF2	RPS6KB1	-0.0076095	-0.0943415	0.086732	N	N
HSF2	RPS6KC1	0.342823	0.382333	0.0395094	N	N
HSF2	RPS7	0.695989	0.681056	0.0149327	N	N
HSF2	RPS8	0.935407	0.883783	0.0516238	N	N
HSF2	RPS9	0.725056	0.728057	0.00300092	N	N
HSF2	RPSA	0.940309	0.900888	0.0394214	N	N
HSF2	RPTOR	-0.0660216	-0.167269	0.101248	N	N
HSF2	RPUSD3	0.368671	0.268546	0.100125	N	N
HSF2	RRAGA	0.941889	0.894111	0.0477778	N	N
HSF2	RRAGB	6.22689	6.08741	0.139488	N	N
HSF2	RRAGC	0.804611	0.695041	0.10957	N	N
HSF2	RRAGD	0.241326	0.200076	0.0412503	N	N
HSF2	RRAS2	0.180277	-0.0304051	0.210682	N	N
HSF2	RRBP1	-0.309533	-0.739211	0.429679	N	N
HSF2	RRM1	0.335916	0.339666	0.00375003	N	N
HSF2	RRM2B	0.776761	0.639584	0.137177	N	N
HSF2	RRN3	0.397258	0.161288	0.23597	N	N
HSF2	RRP1	-0.00681712	-0.718832	0.712015	N	N
HSF2	RRP12	0.314624	-0.094117	0.408741	N	N
HSF2	RRP15	-0.0187462	-0.313777	0.295031	N	N
HSF2	RRP1B	-0.92072	-0.670158	0.250562	N	N
HSF2	RRP36	0.23451	0.0778553	0.156655	N	N
HSF2	RRP7A	0.450678	0.26517	0.185508	N	N
HSF2	RSBN1	-0.0104633	-0.171502	0.161039	N	N
HSF2	RSBN1L	6.68725	6.51149	0.175764	N	N
HSF2	RSF1	0.261994	0.35944	0.0974452	N	N
HSF2	RSL1D1	0.43089	0.264132	0.166757	N	N
HSF2	RSL24D1	0.457784	0.493883	0.0360985	N	N
HSF2	RSPH1	-0.393448	-0.898598	0.505149	N	N
HSF2	RSPH3	-0.923514	-0.86066	0.0628539	N	N
HSF2	RSPO4	-0.261778	-0.0550936	0.206685	N	N
HSF2	RSRC1	0.0688823	-0.0167137	0.085596	N	N
HSF2	RSRC2	0.779029	0.502125	0.276905	N	N
HSF2	RSRP1	-0.292836	-0.500584	0.207748	N	N
HSF2	RSU1	0.566857	0.397011	0.169846	N	N
HSF2	RTBDN	0.398526	0.0191291	0.379397	N	N
HSF2	RTCA	0.587909	0.533426	0.0544833	N	N
HSF2	RTCB	0.640276	0.610613	0.0296628	N	N
HSF2	RTF1	0.469444	0.344836	0.124608	N	N
HSF2	RTF2	0.595537	0.567634	0.0279034	N	N
HSF2	RTKN	-1.0623	-1.18465	0.122347	N	N
HSF2	RTL5	0.0516966	-0.0065709	0.0582675	N	N
HSF2	RTL6	0.195621	0.376665	0.181043	N	N
HSF2	RTL8A	0.343447	0.0996217	0.243826	N	N
HSF2	RTL8C	0.842938	0.835307	0.00763076	N	N
HSF2	RTN1	7.49812	7.53753	0.0394105	N	N
HSF2	RTN2	0.659799	0.536433	0.123366	N	N
HSF2	RTN3	1.22661	1.25987	0.0332611	N	N
HSF2	RTN4	0.96057	1.00667	0.0460964	N	N
HSF2	RTP5	0.728802	0.711981	0.0168213	N	N
HSF2	RTRAF	0.74441	0.649078	0.095332	N	N
HSF2	RUBCN	0.393234	0.12229	0.270944	N	N
HSF2	RUFY2	0.646947	0.6065	0.0404469	N	N
HSF2	RUFY3	1.08072	1.07963	0.0010895	N	N
HSF2	RUNDC1	0.0762355	-0.0113331	0.0875686	N	N
HSF2	RUNDC3A	0.944876	0.916435	0.02844	N	N
HSF2	RUNDC3B	0.593613	0.410409	0.183205	N	N
HSF2	RUNX1T1	-0.846993	-0.755492	0.0915012	N	N
HSF2	RUSC1	0.975603	0.990569	0.0149665	N	N
HSF2	RUSC2	0.447825	0.402882	0.0449432	N	N
HSF2	RUVBL1	6.99945	6.8263	0.173142	N	N
HSF2	RUVBL2	0.536227	0.341023	0.195204	N	N
HSF2	RWDD1	0.441412	0.341802	0.0996108	N	N
HSF2	RWDD2A	-0.53802	-0.247317	0.290704	N	N
HSF2	RWDD2B	0.390573	0.140708	0.249865	N	N
HSF2	RXRA	-0.70908	-0.752067	0.0429872	N	N
HSF2	RXRB	0.529722	0.530937	0.00121521	N	N
HSF2	RYBP	-0.00767048	0.118142	0.125812	N	N
HSF2	RYR1	-0.622038	-0.739427	0.117389	N	N
HSF2	RYR2	-0.0109343	-0.220864	0.20993	N	N
HSF2	RYR3	-1.46246	-1.08074	0.381717	N	N
HSF2	S100A1	-1.23164	-0.822472	0.40917	N	N
HSF2	S100A10	7.26843	7.36063	0.0921992	N	N
HSF2	S100A11	-1.71689	-1.51707	0.199818	N	N
HSF2	S100A13	-0.598473	-0.0907013	0.507772	N	N
HSF2	S100A16	-1.13841	-1.10559	0.0328184	N	N
HSF2	S100A6	0.902218	0.88279	0.0194272	N	N
HSF2	S100A9	-2.01269	-1.73275	0.279943	N	N
HSF2	S100B	0.753165	0.73456	0.0186051	N	N
HSF2	S100PBP	0.430141	0.062795	0.367346	N	N
HSF2	S1PR1	-1.70752	-1.20297	0.504556	N	N
HSF2	S1PR5	-1.41388	-1.08665	0.327223	N	N
HSF2	SACM1L	0.649341	0.540916	0.108425	N	N
HSF2	SACS	0.524427	0.34831	0.176117	N	N
HSF2	SAE1	0.694467	0.539638	0.154829	N	N
HSF2	SAFB	0.459774	0.25014	0.209634	N	N
HSF2	SAFB2	-0.417741	-0.645387	0.227645	N	N
HSF2	SALL1	-1.14546	-0.680484	0.464977	N	N
HSF2	SALL2	0.402609	0.220246	0.182363	N	N
HSF2	SALL3	0.0548057	-0.114157	0.168963	N	N
HSF2	SAMD1	0.220124	-0.103702	0.323826	N	N
HSF2	SAMD11	0.607013	0.438748	0.168265	N	N
HSF2	SAMD12	-0.173855	-0.33776	0.163905	N	N
HSF2	SAMD4A	0.292335	-0.160127	0.452462	N	N
HSF2	SAMD4B	0.155282	-0.00322966	0.158512	N	N
HSF2	SAMD5	0.591146	0.350581	0.240565	N	N
HSF2	SAMD8	0.200129	-0.0965731	0.296702	N	N
HSF2	SAMHD1	0.011475	0.0119657	0.000490702	N	N
HSF2	SAMM50	0.524418	0.457774	0.0666443	N	N
HSF2	SAP130	0.0137013	-0.164355	0.178057	N	N
HSF2	SAP18	9.77848	9.80879	0.0303091	N	N
HSF2	SAP30BP	0.388423	0.389535	0.00111165	N	N
HSF2	SAP30L	0.132961	-0.0875183	0.220479	N	N
HSF2	SAR1A	0.687572	0.59343	0.0941426	N	N
HSF2	SAR1B	0.0706327	-0.0523164	0.122949	N	N
HSF2	SARAF	0.837657	0.885649	0.0479919	N	N
HSF2	SARNP	0.800598	0.589427	0.211171	N	N
HSF2	SART1	-0.303607	-0.607749	0.304142	N	N
HSF2	SART3	0.261637	-0.00906969	0.270707	N	N
HSF2	SASH1	0.261404	0.16724	0.0941634	N	N
HSF2	SAT1	0.198811	0.139428	0.0593822	N	N
HSF2	SAT2	0.441063	0.293876	0.147187	N	N
HSF2	SATB1	0.48506	0.410475	0.0745849	N	N
HSF2	SAV1	0.11072	-0.365677	0.476397	N	N
HSF2	SBDS	0.948027	0.996307	0.0482801	N	N
HSF2	SBF1	0.515264	0.402103	0.113161	N	N
HSF2	SBF2	5.70636	5.49056	0.215806	N	N
HSF2	SBK1	-1.22488	-1.47181	0.246932	N	N
HSF2	SBNO1	0.383411	0.26378	0.119631	N	N
HSF2	SC5D	0.945657	0.954412	0.00875444	N	N
HSF2	SCAF1	0.734345	0.621553	0.112792	N	N
HSF2	SCAF11	0.40905	0.220903	0.188147	N	N
HSF2	SCAF8	6.69172	6.66374	0.0279807	N	N
HSF2	SCAI	-0.0204909	-0.230636	0.210145	N	N
HSF2	SCAMP1	0.879585	0.877821	0.0017637	N	N
HSF2	SCAMP2	-0.0880994	-0.272264	0.184165	N	N
HSF2	SCAMP3	0.538678	0.32351	0.215167	N	N
HSF2	SCAMP4	0.0709696	0.0284621	0.0425075	N	N
HSF2	SCAMP5	0.896397	0.851391	0.0450059	N	N
HSF2	SCAND1	0.86412	0.711583	0.152537	N	N
HSF2	SCAP	0.196554	0.113215	0.0833393	N	N
HSF2	SCAPER	0.244851	-0.0458613	0.290713	N	N
HSF2	SCARA3	-1.10743	-0.842031	0.265399	N	N
HSF2	SCARB1	7.36602	7.16935	0.19667	N	N
HSF2	SCARB2	0.893857	0.841875	0.0519826	N	N
HSF2	SCCPDH	0.762755	0.717399	0.0453566	N	N
HSF2	SCD	0.192136	0.240889	0.0487527	N	N
HSF2	SCD5	0.825525	0.830617	0.00509181	N	N
HSF2	SCFD1	0.703512	0.669594	0.0339182	N	N
HSF2	SCG2	1.03996	1.02445	0.0155088	N	N
HSF2	SCG3	0.804525	0.744775	0.0597504	N	N
HSF2	SCG5	0.954213	0.996631	0.0424184	N	N
HSF2	SCLT1	-1.06794	-1.04222	0.0257231	N	N
HSF2	SCN1A	0.539596	0.349334	0.190262	N	N
HSF2	SCN1B	-0.51377	-0.672253	0.158483	N	N
HSF2	SCN2A	0.930591	0.857974	0.0726179	N	N
HSF2	SCN2B	0.567417	0.49876	0.0686569	N	N
HSF2	SCN3A	0.922693	0.810851	0.111843	N	N
HSF2	SCN3B	0.717387	0.640588	0.0767998	N	N
HSF2	SCN4B	-1.14168	-1.08338	0.058309	N	N
HSF2	SCN7A	0.541296	0.275625	0.265671	N	N
HSF2	SCN8A	0.344843	0.0576728	0.28717	N	N
HSF2	SCN9A	0.634486	0.699652	0.0651656	N	N
HSF2	SCO1	0.450429	0.192632	0.257797	N	N
HSF2	SCOC	1.0904	1.12189	0.0314894	N	N
HSF2	SCP2	0.911238	0.566511	0.344727	N	N
HSF2	SCPEP1	0.797941	0.836657	0.0387156	N	N
HSF2	SCRG1	-1.24401	-0.461316	0.782695	N	N
HSF2	SCRIB	-0.854297	-0.875142	0.0208448	N	N
HSF2	SCRN1	0.813672	0.80789	0.00578154	N	N
HSF2	SCRT1	-0.727988	-0.766328	0.0383395	N	N
HSF2	SCUBE1	0.374815	0.0746454	0.300169	N	N
HSF2	SCYL1	0.227726	0.108705	0.119021	N	N
HSF2	SCYL2	7.22558	7.14917	0.0764159	N	N
HSF2	SDAD1	0.39578	0.187368	0.208412	N	N
HSF2	SDC2	-0.49345	-0.444373	0.0490773	N	N
HSF2	SDC3	0.416242	0.233792	0.18245	N	N
HSF2	SDC4	-1.4314	-0.842992	0.58841	N	N
HSF2	SDCBP	0.785676	0.78595	0.000273448	N	N
HSF2	SDCCAG8	-0.395474	-0.542197	0.146722	N	N
HSF2	SDE2	-0.155649	-0.25125	0.0956011	N	N
HSF2	SDF2	0.523804	-0.12774	0.651544	N	N
HSF2	SDF2L1	0.110222	-0.262811	0.373032	N	N
HSF2	SDF4	0.606149	0.316217	0.289932	N	N
HSF2	SDHA	0.67124	0.734949	0.0637089	N	N
HSF2	SDHAF1	0.0607175	0.0917206	0.031003	N	N
HSF2	SDHAF2	0.669257	0.456292	0.212965	N	N
HSF2	SDHAF4	0.39502	0.438156	0.0431359	N	N
HSF2	SDHB	0.524762	0.585022	0.0602601	N	N
HSF2	SDHC	0.590766	0.521492	0.0692734	N	N
HSF2	SDHD	0.626891	0.48195	0.144942	N	N
HSF2	SDK2	5.62402	5.17364	0.450375	N	N
HSF2	SDR39U1	0.714831	0.570141	0.14469	N	N
HSF2	SDSL	0.530748	0.327151	0.203597	N	N
HSF2	SEC11A	0.164981	0.166188	0.00120661	N	N
HSF2	SEC11C	0.824486	0.789762	0.0347232	N	N
HSF2	SEC13	0.482687	0.376882	0.105805	N	N
HSF2	SEC14L1	4.33092	4.35981	0.0288907	N	N
HSF2	SEC14L2	-1.1975	-0.969356	0.228145	N	N
HSF2	SEC14L5	-1.4283	-1.09333	0.334971	N	N
HSF2	SEC16A	0.132716	-0.108965	0.241681	N	N
HSF2	SEC22B	0.738634	0.651379	0.087255	N	N
HSF2	SEC22C	0.505299	0.308871	0.196429	N	N
HSF2	SEC23A	0.926585	0.855184	0.0714007	N	N
HSF2	SEC23B	0.0089855	0.0295399	0.0205544	N	N
HSF2	SEC23IP	0.313904	0.347425	0.0335212	N	N
HSF2	SEC24B	6.94464	6.81593	0.12871	N	N
HSF2	SEC24C	0.367544	0.0702422	0.297302	N	N
HSF2	SEC31A	0.858491	0.730213	0.128278	N	N
HSF2	SEC61A1	0.49423	0.323851	0.170379	N	N
HSF2	SEC61A2	8.55638	8.51369	0.0426858	N	N
HSF2	SEC61B	0.425073	0.467985	0.042912	N	N
HSF2	SEC61G	0.64008	0.711202	0.0711224	N	N
HSF2	SEC62	1.0009	0.944567	0.0563374	N	N
HSF2	SEC63	0.674666	0.64916	0.0255054	N	N
HSF2	SECISBP2	0.0779296	-0.369885	0.447814	N	N
HSF2	SECISBP2L	0.254609	0.19356	0.0610495	N	N
HSF2	SEH1L	0.417845	0.256862	0.160983	N	N
HSF2	SEL1L	0.815154	0.739168	0.0759862	N	N
HSF2	SELENBP1	-1.08884	-0.942758	0.146086	N	N
HSF2	SELENOH	0.871261	0.82672	0.0445409	N	N
HSF2	SELENOI	0.69307	0.62355	0.0695202	N	N
HSF2	SELENOK	0.642159	0.366166	0.275993	N	N
HSF2	SELENOM	0.816437	0.687318	0.129119	N	N
HSF2	SELENON	-0.833493	-0.935932	0.102439	N	N
HSF2	SELENOO	-0.0493304	-0.421021	0.371691	N	N
HSF2	SELENOP	-1.28495	-0.824038	0.460913	N	N
HSF2	SELENOS	0.117846	-0.0397956	0.157642	N	N
HSF2	SELENOT	0.857024	0.860953	0.00392823	N	N
HSF2	SELENOW	0.958054	0.995013	0.0369585	N	N
HSF2	SEM1	0.629487	0.66836	0.0388733	N	N
HSF2	SEMA3B	-1.28784	-1.09064	0.197194	N	N
HSF2	SEMA3C	0.0251153	-0.297851	0.322966	N	N
HSF2	SEMA4A	-0.908201	-0.966842	0.0586416	N	N
HSF2	SEMA4B	-1.1482	-1.22105	0.0728478	N	N
HSF2	SEMA4C	-0.918642	-0.76843	0.150211	N	N
HSF2	SEMA4D	0.604034	0.476903	0.127131	N	N
HSF2	SEMA4F	0.593481	0.339131	0.25435	N	N
HSF2	SEMA5A	-1.18124	-1.00482	0.176418	N	N
HSF2	SEMA6A	-1.08588	-1.01557	0.0703067	N	N
HSF2	SEMA6B	0.0152219	-0.240102	0.255324	N	N
HSF2	SEMA6D	0.710286	0.556956	0.15333	N	N
HSF2	SEMA7A	-1.6068	-1.11394	0.492854	N	N
HSF2	SENP2	0.506098	0.194357	0.31174	N	N
HSF2	SENP5	7.57163	7.44733	0.124294	N	N
HSF2	SENP6	6.71294	6.47006	0.24288	N	N
HSF2	SENP7	-0.637791	-0.48721	0.150581	N	N
HSF2	SEPHS1	0.206258	-0.194903	0.401161	N	N
HSF2	SEPHS2	0.475076	0.29969	0.175386	N	N
HSF2	SEPTIN10	-0.815227	-1.11289	0.297663	N	N
HSF2	SEPTIN11	0.557768	0.27472	0.283049	N	N
HSF2	SEPTIN2	0.464062	0.451513	0.0125488	N	N
HSF2	SEPTIN3	0.859918	0.773571	0.0863474	N	N
HSF2	SEPTIN4	0.517127	0.354194	0.162932	N	N
HSF2	SEPTIN6	0.692052	0.625641	0.0664108	N	N
HSF2	SEPTIN7	0.955895	0.954544	0.00135062	N	N
HSF2	SEPTIN8	0.592981	0.554143	0.038838	N	N
HSF2	SEPTIN9	0.759083	0.416063	0.343021	N	N
HSF2	SERAC1	0.0282909	0.064315	0.0360242	N	N
HSF2	SERBP1	0.284537	0.0766311	0.207906	N	N
HSF2	SERF2	0.72975	0.67138	0.05837	N	N
HSF2	SERGEF	0.654676	0.546461	0.108215	N	N
HSF2	SERINC1	0.919701	0.971667	0.0519666	N	N
HSF2	SERINC3	0.864267	0.867942	0.00367548	N	N
HSF2	SERINC5	-1.31028	-0.952488	0.35779	N	N
HSF2	SERP1	0.288345	0.244161	0.0441841	N	N
HSF2	SERP2	0.575968	0.571633	0.00433559	N	N
HSF2	SERPINA3	-1.67391	-1.5921	0.0818081	N	N
HSF2	SERPINA5	-0.123548	-0.474382	0.350834	N	N
HSF2	SERPINB1	0.0157774	-0.320161	0.335939	N	N
HSF2	SERPINB6	6.14485	6.05279	0.092066	N	N
HSF2	SERPINE2	-0.168833	-0.159512	0.00932167	N	N
HSF2	SERPING1	-1.32832	-1.26735	0.0609704	N	N
HSF2	SERPINI1	0.972478	0.968799	0.00367942	N	N
HSF2	SERTM1	0.895511	0.763564	0.131947	N	N
HSF2	SESN1	0.138776	-0.0239365	0.162712	N	N
HSF2	SESN3	8.00922	7.90361	0.10561	N	N
HSF2	SESTD1	-0.0525727	-0.432281	0.379709	N	N
HSF2	SET	0.719413	0.653422	0.0659913	N	N
HSF2	SETD2	-0.173009	-0.0271019	0.145907	N	N
HSF2	SETD3	0.358514	-0.200104	0.558618	N	N
HSF2	SETD5	-0.203451	-0.317009	0.113558	N	N
HSF2	SETD7	0.018771	-0.00701588	0.0257868	N	N
HSF2	SETX	0.300928	0.0627174	0.238211	N	N
HSF2	SEZ6	0.763412	0.714968	0.0484441	N	N
HSF2	SEZ6L	0.736478	0.527868	0.20861	N	N
HSF2	SEZ6L2	0.97067	0.919499	0.0511716	N	N
HSF2	SF1	0.717638	0.788317	0.0706796	N	N
HSF2	SF3A1	0.194457	0.186087	0.0083692	N	N
HSF2	SF3A3	0.268217	0.24273	0.0254873	N	N
HSF2	SF3B1	0.807235	0.55399	0.253245	N	N
HSF2	SF3B2	0.633048	0.533973	0.0990746	N	N
HSF2	SF3B3	0.306796	0.300253	0.00654262	N	N
HSF2	SF3B5	0.749289	0.6544	0.0948891	N	N
HSF2	SF3B6	0.263407	0.0602211	0.203186	N	N
HSF2	SFPQ	0.774464	0.660192	0.114272	N	N
HSF2	SFRP1	0.0645465	-0.236897	0.301443	N	N
HSF2	SFSWAP	-0.190058	-0.952288	0.76223	N	N
HSF2	SFT2D1	-0.352699	-0.316197	0.0365019	N	N
HSF2	SFT2D2	0.123313	-0.330475	0.453788	N	N
HSF2	SFXN1	0.791091	0.829422	0.0383314	N	N
HSF2	SFXN3	0.088866	-0.0439185	0.132784	N	N
HSF2	SFXN4	0.189145	0.142999	0.0461457	N	N
HSF2	SFXN5	-0.533774	-0.345071	0.188703	N	N
HSF2	SGCB	0.67895	0.594269	0.0846811	N	N
HSF2	SGCE	0.696732	0.518312	0.178421	N	N
HSF2	SGIP1	0.797967	0.663463	0.134504	N	N
HSF2	SGK1	-1.07251	-0.998212	0.0742941	N	N
HSF2	SGK3	-1.16684	-0.726014	0.440825	N	N
HSF2	SGMS1	7.30038	7.2359	0.0644801	N	N
HSF2	SGPP1	0.723712	0.60059	0.123122	N	N
HSF2	SGPP2	-0.0232266	-0.612944	0.589717	N	N
HSF2	SGSH	0.46337	0.101702	0.361668	N	N
HSF2	SGSM1	0.813698	0.812469	0.00122854	N	N
HSF2	SGSM2	0.370391	0.086435	0.283956	N	N
HSF2	SGSM3	0.552858	0.329111	0.223747	N	N
HSF2	SGTA	0.469503	0.301152	0.168351	N	N
HSF2	SGTB	0.750269	0.741798	0.00847148	N	N
HSF2	SH2B1	0.498423	0.309011	0.189412	N	N
HSF2	SH3BGR	-0.146523	-0.0979614	0.0485614	N	N
HSF2	SH3BGRL	0.841086	0.754438	0.0866477	N	N
HSF2	SH3BGRL2	0.832576	0.766408	0.0661672	N	N
HSF2	SH3BGRL3	0.71895	0.688691	0.0302588	N	N
HSF2	SH3BP2	-1.54139	-1.20636	0.335024	N	N
HSF2	SH3BP5	0.618609	0.366119	0.252491	N	N
HSF2	SH3GL1	6.06465	5.95608	0.108573	N	N
HSF2	SH3GL2	-0.0812647	0.213835	0.295099	N	N
HSF2	SH3GL3	0.407044	0.303052	0.103992	N	N
HSF2	SH3GLB1	0.205147	-0.200704	0.405851	N	N
HSF2	SH3GLB2	0.705049	0.641155	0.0638944	N	N
HSF2	SH3KBP1	-1.77035	-1.3047	0.465655	N	N
HSF2	SH3PXD2A	-0.60294	-0.350694	0.252246	N	N
HSF2	SH3RF1	-0.010194	-0.124747	0.114553	N	N
HSF2	SH3YL1	-0.155943	-0.276182	0.120239	N	N
HSF2	SHANK2	6.24454	6.36122	0.116678	N	N
HSF2	SHARPIN	0.413425	0.107982	0.305443	N	N
HSF2	SHC1	0.51048	0.172145	0.338335	N	N
HSF2	SHC2	0.421522	0.362716	0.0588067	N	N
HSF2	SHC3	-0.750078	-0.803274	0.053196	N	N
HSF2	SHF	-0.383988	-0.364232	0.0197562	N	N
HSF2	SHFL	0.288374	-0.0846492	0.373023	N	N
HSF2	SHISA4	0.653577	0.51994	0.133636	N	N
HSF2	SHISA5	0.548395	0.461812	0.0865826	N	N
HSF2	SHISA6	-0.367138	-0.344085	0.0230527	N	N
HSF2	SHISA9	-1.28164	-1.27803	0.00361096	N	N
HSF2	SHISAL1	-0.629482	-0.755941	0.126459	N	N
HSF2	SHMT2	7.34072	7.03439	0.306324	N	N
HSF2	SHOC2	0.686023	0.590857	0.0951655	N	N
HSF2	SHROOM1	-1.19178	-1.01208	0.179692	N	N
HSF2	SHROOM4	-1.67345	-1.54376	0.129698	N	N
HSF2	SHTN1	0.837523	0.660934	0.176589	N	N
HSF2	SIAE	0.904523	0.839121	0.0654019	N	N
HSF2	SIAH2	0.0412747	-0.387522	0.428797	N	N
HSF2	SIDT2	0.084645	-0.247542	0.332187	N	N
HSF2	SIGIRR	-0.405093	-0.242523	0.162571	N	N
HSF2	SIGMAR1	0.460332	0.467376	0.00704409	N	N
HSF2	SIK2	0.428901	0.332039	0.0968623	N	N
HSF2	SIK3	0.585399	0.3694	0.215999	N	N
HSF2	SIKE1	0.221156	-0.0509795	0.272135	N	N
HSF2	SIL1	0.382966	0.487282	0.104317	N	N
HSF2	SIN3A	6.67137	6.18429	0.487076	N	N
HSF2	SIN3B	0.785067	0.744323	0.0407437	N	N
HSF2	SIPA1L1	-1.48409	-1.01487	0.469219	N	N
HSF2	SIPA1L2	-1.2182	-0.876377	0.341818	N	N
HSF2	SIRPA	0.0934522	0.267426	0.173973	N	N
HSF2	SIRT2	0.241279	0.249542	0.00826296	N	N
HSF2	SIRT3	0.147403	0.173079	0.0256753	N	N
HSF2	SIRT5	0.19654	-0.184034	0.380574	N	N
HSF2	SIVA1	0.386312	0.16967	0.216642	N	N
HSF2	SKA2	-0.197596	-0.0186941	0.178902	N	N
HSF2	SKAP2	0.524786	0.486712	0.0380742	N	N
HSF2	SKI	-0.724233	-0.652781	0.071452	N	N
HSF2	SKIL	0.023763	-0.733519	0.757282	N	N
HSF2	SKIV2L	0.350642	0.237073	0.113569	N	N
HSF2	SKP1	1.11321	1.1166	0.00338421	N	N
HSF2	SLAIN1	-0.34334	-0.271143	0.0721965	N	N
HSF2	SLAIN2	7.3158	7.03617	0.279626	N	N
HSF2	SLBP	0.817813	0.711126	0.106688	N	N
HSF2	SLC10A4	1.01307	0.967654	0.0454198	N	N
HSF2	SLC11A2	0.349274	-0.00476006	0.354034	N	N
HSF2	SLC12A2	0.358171	-0.237259	0.59543	N	N
HSF2	SLC12A4	-1.48323	-0.991955	0.491279	N	N
HSF2	SLC12A5	0.830241	0.822837	0.00740342	N	N
HSF2	SLC12A6	0.387002	0.273747	0.113255	N	N
HSF2	SLC12A9	-0.842372	-1.04573	0.203362	N	N
HSF2	SLC14A1	-1.23681	-0.766787	0.47002	N	N
HSF2	SLC15A2	-1.45613	-1.26419	0.191938	N	N
HSF2	SLC15A4	0.234831	0.010901	0.22393	N	N
HSF2	SLC16A1	-0.984428	-0.918421	0.0660072	N	N
HSF2	SLC16A14	-0.588171	-0.689066	0.100895	N	N
HSF2	SLC16A3	0.628371	0.561417	0.0669536	N	N
HSF2	SLC16A8	0.390859	0.0830648	0.307795	N	N
HSF2	SLC17A5	0.548113	0.421074	0.127039	N	N
HSF2	SLC17A6	-1.00714	-0.678703	0.328433	N	N
HSF2	SLC18A2	1.00217	0.960852	0.0413196	N	N
HSF2	SLC18B1	-1.10943	-0.524948	0.584485	N	N
HSF2	SLC1A1	0.577925	0.578683	0.000758397	N	N
HSF2	SLC1A2	-0.585243	-0.122452	0.462791	N	N
HSF2	SLC1A3	-1.39763	-0.862135	0.535491	N	N
HSF2	SLC1A4	0.830684	0.741452	0.0892325	N	N
HSF2	SLC20A1	0.634111	0.438552	0.195559	N	N
HSF2	SLC20A2	0.201166	-0.138743	0.339909	N	N
HSF2	SLC22A17	1.00871	1.00313	0.00558294	N	N
HSF2	SLC22A23	-0.57287	-0.622809	0.0499389	N	N
HSF2	SLC23A2	0.735603	0.462194	0.273408	N	N
HSF2	SLC24A2	0.725781	0.562019	0.163762	N	N
HSF2	SLC24A3	0.105205	-0.127971	0.233176	N	N
HSF2	SLC25A1	0.85806	0.8612	0.00313994	N	N
HSF2	SLC25A11	0.817301	0.702908	0.114393	N	N
HSF2	SLC25A12	7.34116	7.2358	0.105355	N	N
HSF2	SLC25A13	0.106922	0.0128654	0.0940566	N	N
HSF2	SLC25A14	0.519855	0.202789	0.317066	N	N
HSF2	SLC25A16	0.364692	-0.0429006	0.407593	N	N
HSF2	SLC25A17	0.693175	0.364503	0.328672	N	N
HSF2	SLC25A18	-1.10145	-0.797217	0.304236	N	N
HSF2	SLC25A22	0.507829	0.231353	0.276476	N	N
HSF2	SLC25A23	0.49719	0.46811	0.0290791	N	N
HSF2	SLC25A25	8.38168	8.32822	0.0534595	N	N
HSF2	SLC25A26	-0.0165903	-0.151752	0.135162	N	N
HSF2	SLC25A27	0.0380761	-0.125034	0.16311	N	N
HSF2	SLC25A28	0.151322	0.527323	0.376001	N	N
HSF2	SLC25A29	-0.329314	-0.802658	0.473344	N	N
HSF2	SLC25A3	0.761644	0.806739	0.0450951	N	N
HSF2	SLC25A32	0.622859	0.444711	0.178148	N	N
HSF2	SLC25A33	-0.124432	-0.230629	0.106197	N	N
HSF2	SLC25A36	7.4056	7.32477	0.0808331	N	N
HSF2	SLC25A37	-1.31677	-1.1901	0.126667	N	N
HSF2	SLC25A38	0.619206	0.472096	0.14711	N	N
HSF2	SLC25A39	0.385897	0.119763	0.266134	N	N
HSF2	SLC25A4	1.02121	1.04301	0.0218032	N	N
HSF2	SLC25A40	0.663747	0.630392	0.0333556	N	N
HSF2	SLC25A44	0.301152	0.147333	0.153819	N	N
HSF2	SLC25A46	0.882641	0.80502	0.0776209	N	N
HSF2	SLC25A48	-1.5219	-1.34747	0.174426	N	N
HSF2	SLC25A5	0.696482	0.828257	0.131776	N	N
HSF2	SLC25A6	0.888684	0.872006	0.0166777	N	N
HSF2	SLC26A11	0.736972	0.60267	0.134301	N	N
HSF2	SLC27A1	-0.863972	-0.858372	0.00560045	N	N
HSF2	SLC27A4	0.605029	0.500081	0.104948	N	N
HSF2	SLC27A5	-0.255842	-0.474516	0.218675	N	N
HSF2	SLC29A1	0.172449	0.195385	0.0229367	N	N
HSF2	SLC29A4	0.516629	0.272133	0.244496	N	N
HSF2	SLC2A1	-0.642606	-0.928566	0.285959	N	N
HSF2	SLC2A11	0.376299	0.483259	0.10696	N	N
HSF2	SLC2A13	0.784763	0.722261	0.0625026	N	N
HSF2	SLC2A3	0.697618	0.610302	0.0873166	N	N
HSF2	SLC2A4RG	-0.392489	-0.292969	0.0995205	N	N
HSF2	SLC2A6	0.73919	0.712601	0.0265895	N	N
HSF2	SLC2A8	0.701839	0.522457	0.179382	N	N
HSF2	SLC30A1	-0.281491	-0.577294	0.295804	N	N
HSF2	SLC30A5	0.264479	-0.00846216	0.272941	N	N
HSF2	SLC30A9	0.804231	0.749073	0.0551584	N	N
HSF2	SLC31A1	0.644933	0.591713	0.0532208	N	N
HSF2	SLC31A2	-1.01004	-1.01089	0.000845975	N	N
HSF2	SLC32A1	-1.48252	-0.984553	0.497967	N	N
HSF2	SLC33A1	0.359329	0.303575	0.055754	N	N
HSF2	SLC35A1	-0.0643579	-0.609526	0.545168	N	N
HSF2	SLC35A2	0.0841268	0.041227	0.0428997	N	N
HSF2	SLC35A3	0.152696	0.0285124	0.124184	N	N
HSF2	SLC35A4	-0.705952	-0.782811	0.0768591	N	N
HSF2	SLC35A5	0.484584	0.156923	0.327661	N	N
HSF2	SLC35B1	0.28589	0.0252549	0.260635	N	N
HSF2	SLC35B2	-0.142367	-0.110462	0.0319051	N	N
HSF2	SLC35B4	0.448915	0.120717	0.328198	N	N
HSF2	SLC35C2	0.561018	0.352184	0.208834	N	N
HSF2	SLC35E1	-0.136116	-0.0241779	0.111938	N	N
HSF2	SLC35E2B	-0.80869	-0.957046	0.148356	N	N
HSF2	SLC35E3	-0.127911	-0.145416	0.0175055	N	N
HSF2	SLC35F1	-0.287306	-0.38433	0.0970247	N	N
HSF2	SLC35F5	0.441846	0.34068	0.101166	N	N
HSF2	SLC35F6	0.280759	0.179889	0.100871	N	N
HSF2	SLC35G2	0.41891	0.348645	0.0702653	N	N
HSF2	SLC36A4	7.17354	7.04099	0.132555	N	N
HSF2	SLC37A3	0.171592	0.013334	0.158258	N	N
HSF2	SLC38A1	0.94234	0.900208	0.0421321	N	N
HSF2	SLC38A10	8.31458	8.06929	0.245286	N	N
HSF2	SLC38A2	0.81385	0.707925	0.105924	N	N
HSF2	SLC38A3	-1.39934	-1.38151	0.0178286	N	N
HSF2	SLC38A5	-1.24996	-1.31376	0.0638005	N	N
HSF2	SLC38A7	-0.101483	-0.385871	0.284388	N	N
HSF2	SLC39A10	0.642315	0.417917	0.224399	N	N
HSF2	SLC39A11	0.176889	-0.185715	0.362604	N	N
HSF2	SLC39A12	-1.54256	-1.2669	0.275666	N	N
HSF2	SLC39A13	0.204652	-0.0189559	0.223607	N	N
HSF2	SLC39A14	-0.531646	-0.683948	0.152302	N	N
HSF2	SLC39A3	0.350889	0.0435805	0.307308	N	N
HSF2	SLC39A6	0.645211	0.637157	0.00805492	N	N
HSF2	SLC39A7	0.51363	0.517971	0.00434086	N	N
HSF2	SLC39A9	0.423762	0.12103	0.302732	N	N
HSF2	SLC3A2	0.575784	0.50339	0.0723943	N	N
HSF2	SLC40A1	-0.121906	-0.0308548	0.0910511	N	N
HSF2	SLC41A1	-0.809756	-0.96665	0.156895	N	N
HSF2	SLC41A3	1.01291	0.933278	0.0796352	N	N
HSF2	SLC43A2	0.373571	0.229588	0.143983	N	N
HSF2	SLC44A1	-0.933549	-0.575019	0.35853	N	N
HSF2	SLC44A2	0.21237	0.156283	0.0560867	N	N
HSF2	SLC45A1	0.529886	0.379063	0.150823	N	N
HSF2	SLC45A3	-1.56667	-1.10425	0.462427	N	N
HSF2	SLC47A2	-1.56922	-1.26183	0.307387	N	N
HSF2	SLC48A1	0.624484	0.516242	0.108241	N	N
HSF2	SLC49A4	-0.0536468	0.0504003	0.104047	N	N
HSF2	SLC4A10	0.548053	0.439389	0.108663	N	N
HSF2	SLC4A1AP	0.576182	0.319806	0.256376	N	N
HSF2	SLC4A2	-0.778248	-0.787332	0.00908395	N	N
HSF2	SLC4A3	0.790302	0.710275	0.0800276	N	N
HSF2	SLC4A4	-1.00935	-0.569851	0.439495	N	N
HSF2	SLC4A8	0.51941	0.490535	0.0288751	N	N
HSF2	SLC50A1	0.316665	-0.027812	0.344477	N	N
HSF2	SLC52A2	0.226704	0.215028	0.0116768	N	N
HSF2	SLC5A11	-1.60443	-1.35358	0.25085	N	N
HSF2	SLC5A3	8.12433	8.10453	0.019797	N	N
HSF2	SLC5A7	0.307534	0.127986	0.179548	N	N
HSF2	SLC66A1	0.0605678	-0.211014	0.271582	N	N
HSF2	SLC66A2	0.563891	0.510958	0.0529327	N	N
HSF2	SLC6A1	-1.28074	-0.808861	0.47188	N	N
HSF2	SLC6A11	-1.31925	-0.915011	0.40424	N	N
HSF2	SLC6A15	0.960975	0.887311	0.0736641	N	N
HSF2	SLC6A17	0.768746	0.703945	0.0648012	N	N
HSF2	SLC6A2	0.753532	0.748985	0.00454669	N	N
HSF2	SLC6A4	-1.60196	-1.50273	0.0992305	N	N
HSF2	SLC6A8	-0.106278	-0.134059	0.0277811	N	N
HSF2	SLC6A9	-1.24071	-0.687928	0.552783	N	N
HSF2	SLC7A1	0.468423	0.357905	0.110518	N	N
HSF2	SLC7A10	-1.56374	-1.15234	0.411391	N	N
HSF2	SLC7A11	-1.38997	-1.20382	0.186145	N	N
HSF2	SLC7A14	0.95742	0.962054	0.00463349	N	N
HSF2	SLC7A4	0.704699	0.661932	0.0427674	N	N
HSF2	SLC7A5	0.504848	0.380557	0.12429	N	N
HSF2	SLC7A8	0.258656	-0.191513	0.450169	N	N
HSF2	SLC8A1	0.836104	0.559405	0.2767	N	N
HSF2	SLC8A2	0.386389	0.155088	0.231301	N	N
HSF2	SLC9A1	0.293296	-0.0529124	0.346208	N	N
HSF2	SLC9A3R1	-0.48076	-0.613198	0.132438	N	N
HSF2	SLC9A3R2	-1.07619	-1.10921	0.033025	N	N
HSF2	SLC9A6	0.878904	0.833116	0.0457876	N	N
HSF2	SLC9A7	0.878527	0.767522	0.111005	N	N
HSF2	SLC9A8	-0.78989	-0.790677	0.000786817	N	N
HSF2	SLC9A9	0.0715301	-0.440811	0.512341	N	N
HSF2	SLC9B2	0.495766	0.231056	0.26471	N	N
HSF2	SLCO1A2	-1.60647	-1.24474	0.361725	N	N
HSF2	SLCO2B1	-1.21385	-0.99039	0.223456	N	N
HSF2	SLCO3A1	-0.157083	-0.2478	0.0907173	N	N
HSF2	SLCO4A1	-0.69351	-0.693778	0.000268374	N	N
HSF2	SLF2	-0.0770692	-0.599367	0.522298	N	N
HSF2	SLIRP	0.815576	0.843156	0.0275803	N	N
HSF2	SLIT1	0.0157723	-0.228424	0.244196	N	N
HSF2	SLIT2	0.384986	0.220982	0.164004	N	N
HSF2	SLITRK1	-0.896439	-0.766954	0.129485	N	N
HSF2	SLITRK2	-1.14103	-1.171	0.0299694	N	N
HSF2	SLITRK4	0.0970138	-0.111598	0.208612	N	N
HSF2	SLITRK5	-1.21427	-1.06742	0.146852	N	N
HSF2	SLK	0.17963	0.205491	0.0258605	N	N
HSF2	SLMAP	0.368562	0.195386	0.173176	N	N
HSF2	SLTM	0.396583	0.139112	0.257471	N	N
HSF2	SLU7	0.627119	0.422192	0.204928	N	N
HSF2	SMAD1	0.0394816	-0.425753	0.465234	N	N
HSF2	SMAD2	0.658402	0.36171	0.296692	N	N
HSF2	SMAD4	5.22784	5.00525	0.222586	N	N
HSF2	SMAD5	0.28067	0.0503801	0.230289	N	N
HSF2	SMAD7	-0.741658	-1.09191	0.350251	N	N
HSF2	SMAD9	-0.218351	-0.243085	0.0247342	N	N
HSF2	SMAP1	0.50637	0.551476	0.0451056	N	N
HSF2	SMAP2	0.720224	0.60004	0.120184	N	N
HSF2	SMARCA1	6.74882	6.76531	0.016496	N	N
HSF2	SMARCA2	0.658754	0.557679	0.101076	N	N
HSF2	SMARCA4	0.499467	0.523212	0.0237454	N	N
HSF2	SMARCA5	0.761413	0.581546	0.179867	N	N
HSF2	SMARCAD1	0.419171	0.335061	0.0841104	N	N
HSF2	SMARCAL1	-0.0580551	0.0524264	0.110482	N	N
HSF2	SMARCB1	0.253907	0.0930417	0.160865	N	N
HSF2	SMARCC1	-0.196051	-0.452558	0.256508	N	N
HSF2	SMARCC2	0.116068	0.363416	0.247348	N	N
HSF2	SMARCD3	0.829223	0.736845	0.092378	N	N
HSF2	SMARCE1	0.348588	0.308571	0.0400168	N	N
HSF2	SMC1A	-0.487579	-0.492517	0.00493803	N	N
HSF2	SMC2	0.0911919	-0.461058	0.552249	N	N
HSF2	SMC3	0.0627919	-0.0541621	0.116954	N	N
HSF2	SMC5	-0.118588	-0.231886	0.113297	N	N
HSF2	SMC6	-0.927549	-0.949175	0.0216259	N	N
HSF2	SMCHD1	0.189767	-0.373503	0.56327	N	N
HSF2	SMDT1	0.806661	0.759308	0.047353	N	N
HSF2	SMG1	0.210641	0.145477	0.0651641	N	N
HSF2	SMG5	0.401299	0.142865	0.258434	N	N
HSF2	SMG6	0.0898718	0.0649599	0.0249119	N	N
HSF2	SMG7	-0.287637	-0.0515698	0.236068	N	N
HSF2	SMG9	0.627974	0.446946	0.181028	N	N
HSF2	SMIM10	-0.216924	-0.402082	0.185158	N	N
HSF2	SMIM10L1	0.75919	0.674338	0.084852	N	N
HSF2	SMIM10L2A	0.670785	0.644481	0.0263039	N	N
HSF2	SMIM10L2B	0.831362	0.866692	0.0353302	N	N
HSF2	SMIM12	0.620398	0.601739	0.0186591	N	N
HSF2	SMIM13	0.728187	0.634389	0.0937981	N	N
HSF2	SMIM14	0.69423	0.628174	0.0660559	N	N
HSF2	SMIM15	-0.185304	-0.280422	0.0951176	N	N
HSF2	SMIM17	-0.150209	-0.213936	0.0637271	N	N
HSF2	SMIM19	0.193794	0.130321	0.0634728	N	N
HSF2	SMIM20	0.337494	-0.0126501	0.350145	N	N
HSF2	SMIM26	0.547722	0.5664	0.0186788	N	N
HSF2	SMIM27	0.102523	-0.303694	0.406216	N	N
HSF2	SMIM29	0.832265	0.796537	0.0357283	N	N
HSF2	SMIM30	0.410661	0.360464	0.0501975	N	N
HSF2	SMIM4	0.270337	-0.0581672	0.328504	N	N
HSF2	SMIM7	0.603935	0.310809	0.293126	N	N
HSF2	SMIM8	-0.0820315	0.0947606	0.176792	N	N
HSF2	SMOC1	-1.42696	-1.19017	0.236795	N	N
HSF2	SMOX	-1.46972	-0.801935	0.667781	N	N
HSF2	SMPD1	0.721181	0.66756	0.0536215	N	N
HSF2	SMPD3	0.241535	-0.142988	0.384523	N	N
HSF2	SMPD4	0.224408	0.110619	0.113789	N	N
HSF2	SMS	0.855128	0.748013	0.107115	N	N
HSF2	SMU1	0.188467	0.165467	0.0229993	N	N
HSF2	SMYD2	0.620637	0.480629	0.140007	N	N
HSF2	SMYD3	0.600075	0.245644	0.354432	N	N
HSF2	SMYD5	-0.00953539	0.00829549	0.0178309	N	N
HSF2	SNAP23	-1.13225	-1.35461	0.222362	N	N
HSF2	SNAP25	0.996873	1.06556	0.0686829	N	N
HSF2	SNAP29	0.319133	0.0363144	0.282819	N	N
HSF2	SNAP47	0.651679	0.437537	0.214143	N	N
HSF2	SNAP91	0.886857	0.923165	0.0363083	N	N
HSF2	SNAPC1	-0.0133844	0.310987	0.324372	N	N
HSF2	SNAPC2	0.224714	0.129171	0.0955427	N	N
HSF2	SNAPC3	0.39384	0.0494192	0.344421	N	N
HSF2	SNAPC5	0.587061	0.532744	0.0543176	N	N
HSF2	SNAPIN	0.106144	0.140687	0.0345428	N	N
HSF2	SNCA	1.04115	1.01685	0.0243034	N	N
HSF2	SNCB	0.951018	1.03353	0.0825114	N	N
HSF2	SNCG	0.963457	0.969904	0.00644705	N	N
HSF2	SND1	0.772124	0.705246	0.0668783	N	N
HSF2	SNF8	0.222082	0.214046	0.00803647	N	N
HSF2	SNHG32	0.407255	0.201478	0.205777	N	N
HSF2	SNN	-0.187921	-0.258841	0.0709202	N	N
HSF2	SNORC	-0.993036	-0.949191	0.0438447	N	N
HSF2	SNPH	0.694106	0.723045	0.0289391	N	N
HSF2	SNRK	0.402105	0.226366	0.17574	N	N
HSF2	SNRNP200	0.613442	0.355669	0.257773	N	N
HSF2	SNRNP25	0.58524	0.404635	0.180605	N	N
HSF2	SNRNP27	0.626035	0.500331	0.125705	N	N
HSF2	SNRNP35	-0.12395	-0.729417	0.605466	N	N
HSF2	SNRNP40	-0.312876	-0.423132	0.110256	N	N
HSF2	SNRNP70	0.521847	0.410507	0.11134	N	N
HSF2	SNRPA	0.0347036	-0.102235	0.136939	N	N
HSF2	SNRPA1	7.19754	7.32066	0.123122	N	N
HSF2	SNRPB	0.218203	-0.119823	0.338026	N	N
HSF2	SNRPB2	0.499738	0.50515	0.00541186	N	N
HSF2	SNRPC	0.573299	0.505028	0.0682716	N	N
HSF2	SNRPD1	0.6853	0.546877	0.138422	N	N
HSF2	SNRPD2	0.851285	0.804976	0.0463089	N	N
HSF2	SNRPD3	0.787679	0.589554	0.198125	N	N
HSF2	SNRPE	0.514766	0.421873	0.0928929	N	N
HSF2	SNRPF	0.387301	0.277448	0.109852	N	N
HSF2	SNRPG	0.259582	0.137425	0.122157	N	N
HSF2	SNRPN	0.938984	0.956708	0.0177239	N	N
HSF2	SNTA1	-0.422955	-0.188236	0.234719	N	N
HSF2	SNU13	0.879701	0.858889	0.0208129	N	N
HSF2	SNUPN	0.191555	0.243962	0.0524073	N	N
HSF2	SNW1	-0.0181901	-0.111117	0.0929269	N	N
HSF2	SNX1	0.472672	0.337033	0.135639	N	N
HSF2	SNX10	0.997936	0.99522	0.00271635	N	N
HSF2	SNX11	0.288567	-0.0225532	0.31112	N	N
HSF2	SNX12	0.535409	0.354477	0.180932	N	N
HSF2	SNX13	0.647752	0.514558	0.133194	N	N
HSF2	SNX14	0.723049	0.618279	0.10477	N	N
HSF2	SNX15	0.0387859	0.0721502	0.0333643	N	N
HSF2	SNX16	0.621608	0.534603	0.0870052	N	N
HSF2	SNX17	0.777166	0.659414	0.117753	N	N
HSF2	SNX18	-0.983147	-0.881734	0.101413	N	N
HSF2	SNX19	0.356484	0.25164	0.104843	N	N
HSF2	SNX2	0.535957	0.578048	0.042091	N	N
HSF2	SNX21	0.0438647	-0.117822	0.161687	N	N
HSF2	SNX22	-1.49169	-1.2204	0.271295	N	N
HSF2	SNX24	-0.534164	-0.622215	0.0880511	N	N
HSF2	SNX25	-0.0434784	-0.251021	0.207542	N	N
HSF2	SNX27	7.01366	6.98682	0.0268391	N	N
HSF2	SNX29	-0.0093696	-0.302182	0.292813	N	N
HSF2	SNX3	1.00906	1.03729	0.0282289	N	N
HSF2	SNX30	0.605947	0.288056	0.317891	N	N
HSF2	SNX4	0.729513	0.633481	0.096032	N	N
HSF2	SNX5	-0.0367184	-0.0276098	0.00910863	N	N
HSF2	SNX6	0.765237	0.610876	0.154361	N	N
HSF2	SNX9	0.118247	-0.264835	0.383081	N	N
HSF2	SOAT1	-0.408566	-0.314287	0.0942791	N	N
HSF2	SOBP	0.225033	-0.0299032	0.254936	N	N
HSF2	SOCS4	-0.39166	-0.630549	0.238888	N	N
HSF2	SOCS5	0.301826	0.0176638	0.284163	N	N
HSF2	SOD1	0.812246	0.866271	0.054025	N	N
HSF2	SOD2	1.05402	0.963339	0.0906782	N	N
HSF2	SOD3	-1.72536	-1.47045	0.254908	N	N
HSF2	SOGA1	-0.206943	-0.449764	0.24282	N	N
HSF2	SON	0.788527	0.694706	0.0938209	N	N
HSF2	SORBS1	-0.919306	-1.02209	0.102787	N	N
HSF2	SORBS2	-0.386487	-0.297138	0.0893488	N	N
HSF2	SORBS3	-0.93215	-0.734073	0.198077	N	N
HSF2	SORCS1	0.152097	0.096129	0.0559683	N	N
HSF2	SORCS2	-1.27435	-1.17576	0.0985953	N	N
HSF2	SORCS3	0.193018	-0.128979	0.321996	N	N
HSF2	SORD	0.394042	0.0229444	0.371098	N	N
HSF2	SORL1	1.0281	0.952832	0.0752689	N	N
HSF2	SORT1	0.625156	0.661569	0.0364133	N	N
HSF2	SOS1	6.38318	6.26132	0.121857	N	N
HSF2	SOS2	-0.0526421	-0.307142	0.254499	N	N
HSF2	SOX10	-1.36099	-1.09979	0.2612	N	N
HSF2	SOX18	-1.81271	-1.4584	0.354309	N	N
HSF2	SOX2	-1.39785	-0.798069	0.599783	N	N
HSF2	SOX4	-1.72946	-1.50126	0.228202	N	N
HSF2	SOX8	-1.37031	-0.849796	0.520518	N	N
HSF2	SOX9	-1.28543	-1.03545	0.249974	N	N
HSF2	SP3	5.81351	5.60488	0.208637	N	N
HSF2	SPA17	-0.294208	-0.693345	0.399137	N	N
HSF2	SPACA9	0.117692	0.0268	0.0908917	N	N
HSF2	SPAG16	-0.0705792	-0.412118	0.341539	N	N
HSF2	SPAG17	-1.44865	-1.48573	0.037076	N	N
HSF2	SPAG6	-1.80015	-1.57282	0.227333	N	N
HSF2	SPAG7	0.595072	0.540646	0.054426	N	N
HSF2	SPAG8	-1.46216	-1.2805	0.18166	N	N
HSF2	SPAG9	0.775827	0.646551	0.129276	N	N
HSF2	SPARC	-0.736543	-0.415939	0.320604	N	N
HSF2	SPARCL1	-0.914406	-0.372214	0.542191	N	N
HSF2	SPART	0.778136	0.720602	0.0575339	N	N
HSF2	SPAST	0.421793	0.430907	0.00911374	N	N
HSF2	SPATA13	-0.599432	-0.664029	0.0645963	N	N
HSF2	SPATA2	0.0943882	0.0357652	0.0586231	N	N
HSF2	SPATA20	0.341897	0.0778141	0.264083	N	N
HSF2	SPATC1L	-0.693895	-0.708604	0.0147097	N	N
HSF2	SPATS2	0.700789	0.645686	0.0551028	N	N
HSF2	SPATS2L	7.10939	7.06593	0.0434622	N	N
HSF2	SPCS1	0.753213	0.648837	0.104376	N	N
HSF2	SPCS2	0.738395	0.659766	0.0786297	N	N
HSF2	SPCS3	0.73737	0.563766	0.173604	N	N
HSF2	SPECC1	-0.69305	-0.849558	0.156507	N	N
HSF2	SPECC1L	0.337978	0.314004	0.023974	N	N
HSF2	SPEF1	-1.14751	-1.29283	0.145318	N	N
HSF2	SPEF2	-0.832615	-0.994866	0.162251	N	N
HSF2	SPEN	-0.724956	-0.553068	0.171888	N	N
HSF2	SPG11	0.226938	-0.137833	0.364772	N	N
HSF2	SPG21	0.598717	0.427282	0.171435	N	N
HSF2	SPG7	0.738877	0.22438	0.514497	N	N
HSF2	SPHK2	0.360403	0.129956	0.230446	N	N
HSF2	SPHKAP	0.70368	0.506368	0.197312	N	N
HSF2	SPIDR	0.354061	0.111004	0.243057	N	N
HSF2	SPIN1	0.761906	0.523369	0.238537	N	N
HSF2	SPIN2B	0.0141262	-0.38752	0.401646	N	N
HSF2	SPIN3	-0.574417	-0.441731	0.132686	N	N
HSF2	SPINDOC	-0.116596	-0.190625	0.0740294	N	N
HSF2	SPINT2	0.770861	0.762348	0.008513	N	N
HSF2	SPIRE1	0.474341	0.056727	0.417614	N	N
HSF2	SPNS1	-0.0810894	-0.34644	0.265351	N	N
HSF2	SPNS2	-0.0229863	-0.515785	0.492799	N	N
HSF2	SPOCK1	0.979908	1.00601	0.0260972	N	N
HSF2	SPOCK3	0.908228	0.913923	0.00569469	N	N
HSF2	SPON1	-1.39247	-1.00222	0.390255	N	N
HSF2	SPOP	0.349975	0.2282	0.121774	N	N
HSF2	SPOPL	0.293717	0.0944638	0.199253	N	N
HSF2	SPP1	-1.72415	-0.911364	0.812788	N	N
HSF2	SPPL2A	-0.484851	-0.695664	0.210813	N	N
HSF2	SPPL2B	-0.714112	-0.816864	0.102752	N	N
HSF2	SPPL3	0.82337	0.755889	0.067481	N	N
HSF2	SPR	0.268654	0.145903	0.122751	N	N
HSF2	SPRED1	-0.153979	-0.764057	0.610078	N	N
HSF2	SPRY2	-1.44826	-1.33071	0.117546	N	N
HSF2	SPRYD3	0.702271	0.659159	0.043112	N	N
HSF2	SPRYD4	0.28163	0.0169509	0.264679	N	N
HSF2	SPRYD7	0.526043	0.436212	0.0898315	N	N
HSF2	SPSB3	-0.653809	-0.514833	0.138976	N	N
HSF2	SPTAN1	0.882294	0.89847	0.0161759	N	N
HSF2	SPTB	0.283024	0.0537515	0.229273	N	N
HSF2	SPTBN1	1.03774	1.01481	0.0229294	N	N
HSF2	SPTBN2	0.654374	0.524794	0.129579	N	N
HSF2	SPTBN4	0.566185	0.446249	0.119936	N	N
HSF2	SPTLC1	0.736968	0.650208	0.0867602	N	N
HSF2	SPTLC2	0.20385	0.30063	0.0967802	N	N
HSF2	SPTSSA	0.241326	0.026704	0.214622	N	N
HSF2	SPX	-0.570923	-0.198496	0.372427	N	N
HSF2	SQLE	0.710908	0.674457	0.0364506	N	N
HSF2	SQSTM1	0.868635	0.810861	0.0577736	N	N
HSF2	SRA1	0.686816	0.558371	0.128444	N	N
HSF2	SRCAP	0.0662005	-0.427962	0.494162	N	N
HSF2	SRCIN1	0.373811	0.134274	0.239536	N	N
HSF2	SRD5A1	0.813841	0.738727	0.0751146	N	N
HSF2	SRD5A3	0.0190794	-0.181417	0.200496	N	N
HSF2	SREBF1	-0.387646	-0.794427	0.406782	N	N
HSF2	SREBF2	0.818763	0.817268	0.00149518	N	N
HSF2	SREK1	0.333804	0.136018	0.197786	N	N
HSF2	SREK1IP1	-0.147387	-0.46936	0.321973	N	N
HSF2	SRGAP1	-0.635602	-0.636553	0.000951584	N	N
HSF2	SRGAP2	-0.0505256	-0.141115	0.0905897	N	N
HSF2	SRGAP2C	-0.747351	-0.888779	0.141429	N	N
HSF2	SRGAP3	0.316456	0.0577244	0.258732	N	N
HSF2	SRGN	-1.49675	-1.43302	0.0637321	N	N
HSF2	SRI	0.839433	0.770195	0.0692383	N	N
HSF2	SRM	0.753346	0.630082	0.123264	N	N
HSF2	SRP14	0.975838	0.992431	0.0165929	N	N
HSF2	SRP19	0.494139	0.424415	0.0697238	N	N
HSF2	SRP54	9.32775	9.34439	0.0166342	N	N
HSF2	SRP68	0.596333	0.562669	0.0336639	N	N
HSF2	SRP72	0.710163	0.711416	0.00125328	N	N
HSF2	SRP9	0.936766	0.866887	0.0698788	N	N
HSF2	SRPK2	0.869558	0.80342	0.0661379	N	N
HSF2	SRPRA	9.41548	9.16451	0.250973	N	N
HSF2	SRPRB	0.76941	0.588405	0.181005	N	N
HSF2	SRPX	-1.28522	-1.10979	0.175432	N	N
HSF2	SRRD	0.0379416	-0.0585391	0.0964807	N	N
HSF2	SRRM1	0.250082	0.0654491	0.184633	N	N
HSF2	SRRM2	0.709704	0.317166	0.392538	N	N
HSF2	SRRM3	-0.338281	-0.632016	0.293735	N	N
HSF2	SRRM4	0.137817	-0.0303492	0.168166	N	N
HSF2	SRRT	0.147263	-0.323006	0.470269	N	N
HSF2	SRSF1	0.532159	0.21502	0.317139	N	N
HSF2	SRSF10	0.740114	0.59397	0.146144	N	N
HSF2	SRSF11	0.75874	0.673414	0.0853263	N	N
HSF2	SRSF2	0.883675	0.73097	0.152704	N	N
HSF2	SRSF3	0.643826	0.646641	0.00281502	N	N
HSF2	SRSF4	0.483812	0.188802	0.29501	N	N
HSF2	SRSF5	0.83297	0.767683	0.0652864	N	N
HSF2	SRSF6	0.660261	0.52931	0.130952	N	N
HSF2	SRSF7	0.568042	0.352531	0.215511	N	N
HSF2	SRSF8	0.539719	0.459792	0.0799279	N	N
HSF2	SRSF9	0.578863	0.506382	0.0724811	N	N
HSF2	SRXN1	0.534822	0.211257	0.323565	N	N
HSF2	SS18	-0.651038	-0.0661445	0.584893	N	N
HSF2	SS18L1	0.311972	0.136767	0.175204	N	N
HSF2	SS18L2	0.1506	-0.025712	0.176313	N	N
HSF2	SSB	0.712597	0.667523	0.0450742	N	N
HSF2	SSBP1	0.78254	0.689932	0.0926083	N	N
HSF2	SSBP2	0.678376	0.482356	0.19602	N	N
HSF2	SSBP3	0.0348841	-0.0685821	0.103466	N	N
HSF2	SSBP4	0.266645	-0.218007	0.484651	N	N
HSF2	SSH1	0.106548	-0.0519536	0.158502	N	N
HSF2	SSH2	0.167117	-0.217397	0.384513	N	N
HSF2	SSNA1	0.386321	0.462459	0.0761384	N	N
HSF2	SSPN	-1.47799	-0.781447	0.696548	N	N
HSF2	SSR1	0.64582	0.619568	0.0262523	N	N
HSF2	SSR2	0.551057	0.367095	0.183963	N	N
HSF2	SSR3	0.814988	0.668723	0.146265	N	N
HSF2	SSR4	0.623932	0.585923	0.0380093	N	N
HSF2	SSRP1	0.303002	0.0149916	0.288011	N	N
HSF2	SST	-1.28692	-0.873472	0.413447	N	N
HSF2	SSTR2	0.739042	0.692444	0.0465974	N	N
HSF2	SSU72	0.875932	0.890861	0.0149298	N	N
HSF2	SSX2IP	0.27475	0.0512278	0.223522	N	N
HSF2	ST13	0.901212	0.915152	0.0139398	N	N
HSF2	ST18	-1.52844	-1.47196	0.0564801	N	N
HSF2	ST3GAL3	0.160784	-0.241794	0.402578	N	N
HSF2	ST3GAL4	0.138537	-0.228652	0.367189	N	N
HSF2	ST3GAL5	0.839042	0.684145	0.154897	N	N
HSF2	ST6GAL1	-0.94664	-1.08194	0.135298	N	N
HSF2	ST6GALNAC6	0.556296	0.374978	0.181318	N	N
HSF2	ST8SIA1	0.531116	0.458826	0.0722906	N	N
HSF2	ST8SIA3	0.580765	0.419366	0.161398	N	N
HSF2	ST8SIA6	-1.56172	-1.385	0.176715	N	N
HSF2	STAC	0.167449	-0.0898982	0.257348	N	N
HSF2	STAG2	6.78365	6.52624	0.257413	N	N
HSF2	STAM	0.659747	0.50528	0.154467	N	N
HSF2	STAM2	0.359611	0.00843144	0.35118	N	N
HSF2	STAMBP	11.2744	10.9158	0.358542	N	N
HSF2	STAMBPL1	0.467804	0.274344	0.193461	N	N
HSF2	STARD10	0.480157	0.366308	0.113848	N	N
HSF2	STARD3	-0.264677	-0.590621	0.325944	N	N
HSF2	STARD3NL	0.862213	0.804879	0.0573343	N	N
HSF2	STARD4	0.815157	0.607073	0.208084	N	N
HSF2	STARD7	0.680266	0.663862	0.0164039	N	N
HSF2	STAT1	6.81256	6.82726	0.0146942	N	N
HSF2	STAT2	0.315446	-0.390221	0.705668	N	N
HSF2	STAT3	0.235762	-0.0466443	0.282406	N	N
HSF2	STAT5B	0.614762	0.396819	0.217943	N	N
HSF2	STAU1	0.624005	0.655477	0.0314714	N	N
HSF2	STAU2	1.12816	0.903762	0.224394	N	N
HSF2	STBD1	0.363446	0.176714	0.186732	N	N
HSF2	STEAP2	0.228069	0.117234	0.110835	N	N
HSF2	STIM1	0.262628	0.224539	0.0380893	N	N
HSF2	STIM2	0.272063	-0.400782	0.672846	N	N
HSF2	STIP1	8.66439	8.63099	0.0334044	N	N
HSF2	STK11	-0.0318088	0.0970022	0.128811	N	N
HSF2	STK16	0.0169514	-0.226744	0.243696	N	N
HSF2	STK24	0.386745	0.227823	0.158922	N	N
HSF2	STK25	0.797178	0.711494	0.0856846	N	N
HSF2	STK32A	-0.0193716	-0.143434	0.124063	N	N
HSF2	STK32C	0.748015	0.562244	0.185771	N	N
HSF2	STK38L	-0.437089	-0.63876	0.201671	N	N
HSF2	STK39	0.915086	0.882047	0.0330393	N	N
HSF2	STK4	0.114843	-0.220501	0.335344	N	N
HSF2	STMN1	0.971226	1.00637	0.0351492	N	N
HSF2	STMN2	1.00251	1.0424	0.0398847	N	N
HSF2	STMN3	0.95749	0.946614	0.0108753	N	N
HSF2	STMN4	0.515299	0.491499	0.0237996	N	N
HSF2	STMP1	0.562269	0.237417	0.324852	N	N
HSF2	STOM	0.114865	0.0311427	0.0837225	N	N
HSF2	STOML1	0.748015	0.731051	0.0169635	N	N
HSF2	STOML2	0.678142	0.545512	0.13263	N	N
HSF2	STON1	-1.41626	-1.17861	0.237649	N	N
HSF2	STON2	-0.0889154	-0.253693	0.164777	N	N
HSF2	STOX2	0.301143	0.0833112	0.217832	N	N
HSF2	STRADA	0.450166	0.40789	0.0422761	N	N
HSF2	STRADB	-0.216497	0.078607	0.295104	N	N
HSF2	STRAP	0.888852	0.907396	0.0185444	N	N
HSF2	STRBP	0.0721166	-0.0850839	0.1572	N	N
HSF2	STRIP1	0.734548	0.501336	0.233212	N	N
HSF2	STRN	-0.0640817	-0.151456	0.087374	N	N
HSF2	STRN3	0.262242	0.193821	0.068421	N	N
HSF2	STRN4	-0.33259	-0.623896	0.291307	N	N
HSF2	STS	0.167499	-0.0506982	0.218197	N	N
HSF2	STT3A	0.666472	0.270722	0.39575	N	N
HSF2	STT3B	0.603761	0.526032	0.0777288	N	N
HSF2	STUB1	0.913312	0.847723	0.0655886	N	N
HSF2	STUM	-1.16633	-0.938274	0.22806	N	N
HSF2	STX12	0.754744	0.669293	0.0854505	N	N
HSF2	STX16	-0.316987	-0.379676	0.0626891	N	N
HSF2	STX17	0.46303	0.309162	0.153868	N	N
HSF2	STX18	0.523273	0.234292	0.28898	N	N
HSF2	STX1A	0.129347	0.282051	0.152703	N	N
HSF2	STX1B	0.71522	0.652101	0.0631189	N	N
HSF2	STX2	-0.186146	-0.280439	0.0942924	N	N
HSF2	STX4	0.148992	-0.0458491	0.194841	N	N
HSF2	STX5	-0.0453638	-0.38573	0.340367	N	N
HSF2	STX6	0.13652	0.13323	0.00328996	N	N
HSF2	STX7	0.929041	0.907415	0.0216262	N	N
HSF2	STX8	0.482178	0.168003	0.314175	N	N
HSF2	STXBP1	0.798514	0.822413	0.0238994	N	N
HSF2	STXBP3	8.04223	7.94463	0.0975955	N	N
HSF2	STXBP5	0.529757	0.0687578	0.460999	N	N
HSF2	STXBP5L	0.188731	-0.21564	0.404372	N	N
HSF2	STXBP6	-1.30978	-0.76662	0.543161	N	N
HSF2	STYXL1	0.143015	-0.0740065	0.217022	N	N
HSF2	SUB1	1.17734	1.18733	0.00998665	N	N
HSF2	SUCLA2	0.761877	0.769724	0.00784635	N	N
HSF2	SUCLG1	0.700645	0.587381	0.113264	N	N
HSF2	SUCLG2	-1.46593	-1.16039	0.305532	N	N
HSF2	SUCO	0.0993682	-0.224696	0.324064	N	N
HSF2	SUDS3	9.41883	9.17339	0.245443	N	N
HSF2	SUGP1	-0.152407	-0.443539	0.291131	N	N
HSF2	SUGP2	0.554472	0.347864	0.206608	N	N
HSF2	SUGT1	0.927746	0.913898	0.0138475	N	N
HSF2	SULF1	0.204821	0.115763	0.089058	N	N
HSF2	SULF2	-0.199409	-0.408985	0.209576	N	N
HSF2	SULT1A1	0.377866	-0.27089	0.648756	N	N
HSF2	SULT1C4	-1.4263	-1.37623	0.0500642	N	N
HSF2	SULT4A1	6.94206	6.95537	0.0133026	N	N
HSF2	SUMF1	0.0138724	0.038522	0.0246496	N	N
HSF2	SUMF2	-0.0399278	-0.136	0.0960719	N	N
HSF2	SUMO1	0.599541	0.50734	0.0922015	N	N
HSF2	SUMO2	0.814521	0.705135	0.109386	N	N
HSF2	SUMO3	0.895386	0.871513	0.0238737	N	N
HSF2	SUN1	0.302098	-0.111683	0.413781	N	N
HSF2	SUN2	0.530195	0.437683	0.0925122	N	N
HSF2	SUOX	-0.0233178	-0.0794171	0.0560993	N	N
HSF2	SUPT16H	0.701323	0.527842	0.173481	N	N
HSF2	SUPT4H1	0.421342	0.315521	0.105821	N	N
HSF2	SUPT5H	0.737887	0.582841	0.155046	N	N
HSF2	SUPT6H	0.465234	0.320953	0.144281	N	N
HSF2	SUPT7L	0.695926	0.568719	0.127206	N	N
HSF2	SUPV3L1	5.93285	5.87568	0.0571685	N	N
HSF2	SURF1	0.63536	0.514526	0.120834	N	N
HSF2	SURF2	-0.165526	-0.254448	0.088922	N	N
HSF2	SURF4	0.645917	0.507544	0.138373	N	N
HSF2	SURF6	0.337778	0.189293	0.148485	N	N
HSF2	SUSD1	0.441954	0.231523	0.210431	N	N
HSF2	SUSD2	0.219126	0.376837	0.157711	N	N
HSF2	SUSD4	0.745004	0.657772	0.0872316	N	N
HSF2	SUZ12	7.26678	7.07375	0.19303	N	N
HSF2	SV2A	0.971971	0.942861	0.0291101	N	N
HSF2	SV2B	0.960968	0.875896	0.0850722	N	N
HSF2	SV2C	0.914384	0.899527	0.0148569	N	N
HSF2	SVBP	-0.0722122	-0.149301	0.0770889	N	N
HSF2	SVIP	0.713025	0.746895	0.03387	N	N
HSF2	SVOP	0.869917	0.824455	0.0454621	N	N
HSF2	SWAP70	-0.282928	-0.699023	0.416095	N	N
HSF2	SWI5	0.255121	0.0417911	0.21333	N	N
HSF2	SYAP1	0.819907	0.626272	0.193635	N	N
HSF2	SYBU	0.94928	0.894272	0.0550086	N	N
HSF2	SYF2	0.334922	0.198753	0.136168	N	N
HSF2	SYMPK	0.0590784	0.244545	0.185466	N	N
HSF2	SYN1	0.966077	0.96948	0.0034031	N	N
HSF2	SYN2	1.01908	0.99348	0.0255956	N	N
HSF2	SYNCRIP	0.504187	0.352749	0.151438	N	N
HSF2	SYNDIG1	-1.33345	-1.23395	0.0994987	N	N
HSF2	SYNE1	0.747221	0.667467	0.0797537	N	N
HSF2	SYNE2	-1.36247	-1.18609	0.176387	N	N
HSF2	SYNGR1	0.831071	0.730944	0.100127	N	N
HSF2	SYNGR2	-1.06218	-0.72625	0.335928	N	N
HSF2	SYNGR3	1.10229	1.08326	0.0190381	N	N
HSF2	SYNJ1	0.932063	0.944011	0.0119477	N	N
HSF2	SYNJ2	-1.42871	-1.33817	0.0905458	N	N
HSF2	SYNJ2BP	0.315602	0.233782	0.0818198	N	N
HSF2	SYNM	0.447896	0.231561	0.216335	N	N
HSF2	SYNPO	0.0823613	-0.355845	0.438206	N	N
HSF2	SYNPO2	-0.114991	-0.494902	0.379911	N	N
HSF2	SYNPR	-0.931246	-0.518538	0.412709	N	N
HSF2	SYNRG	0.353903	0.30022	0.0536836	N	N
HSF2	SYP	0.843014	0.845044	0.00202981	N	N
HSF2	SYPL1	-0.00734301	-0.166272	0.158929	N	N
HSF2	SYT1	1.0829	1.10451	0.0216097	N	N
HSF2	SYT11	0.903892	1.00315	0.0992579	N	N
HSF2	SYT12	-0.505979	-0.651894	0.145915	N	N
HSF2	SYT13	0.933859	0.907011	0.0268477	N	N
HSF2	SYT14	0.133218	-0.332094	0.465312	N	N
HSF2	SYT16	0.383866	0.329009	0.0548572	N	N
HSF2	SYT17	0.184486	0.211009	0.0265227	N	N
HSF2	SYT2	0.715064	0.559039	0.156025	N	N
HSF2	SYT4	0.916358	0.920685	0.00432721	N	N
HSF2	SYT5	0.653491	0.641897	0.0115934	N	N
HSF2	SYT7	0.686679	0.529349	0.15733	N	N
HSF2	SYT9	-0.394673	-0.190501	0.204172	N	N
HSF2	SYTL2	0.137828	-0.376929	0.514757	N	N
HSF2	SYTL4	-1.31382	-1.3307	0.0168734	N	N
HSF2	SYVN1	0.529974	0.408842	0.121132	N	N
HSF2	SZRD1	-0.37331	-0.447136	0.0738261	N	N
HSF2	TAB2	0.390239	0.112426	0.277813	N	N
HSF2	TAC1	-1.00237	-0.931733	0.0706418	N	N
HSF2	TACC1	0.381556	0.221111	0.160445	N	N
HSF2	TACC2	0.510586	0.313232	0.197355	N	N
HSF2	TACO1	0.168313	0.176593	0.00828082	N	N
HSF2	TACR1	0.485205	0.339652	0.145553	N	N
HSF2	TADA3	0.673086	0.499348	0.173739	N	N
HSF2	TAF1	0.00802127	-0.191481	0.199502	N	N
HSF2	TAF10	0.60503	0.490816	0.114214	N	N
HSF2	TAF11	-0.801952	-0.659727	0.142225	N	N
HSF2	TAF12	-0.011801	-0.197568	0.185767	N	N
HSF2	TAF13	0.829413	0.851431	0.0220181	N	N
HSF2	TAF15	-0.0186317	0.342076	0.360708	N	N
HSF2	TAF1D	0.519594	0.388881	0.130714	N	N
HSF2	TAF3	-0.491642	-0.589494	0.0978515	N	N
HSF2	TAF6	-0.132258	-0.303508	0.17125	N	N
HSF2	TAF7	0.774042	0.785576	0.0115348	N	N
HSF2	TAF9	0.908194	0.880282	0.0279116	N	N
HSF2	TAF9B	-0.0775053	-0.209353	0.131848	N	N
HSF2	TAFA2	-1.17363	-0.880632	0.292995	N	N
HSF2	TAFA5	0.971265	0.818551	0.152713	N	N
HSF2	TAGLN	-1.50213	-1.4935	0.00862572	N	N
HSF2	TAGLN2	0.459212	0.452166	0.00704649	N	N
HSF2	TAGLN3	0.912626	0.933506	0.0208799	N	N
HSF2	TALDO1	0.674396	0.61981	0.0545854	N	N
HSF2	TANC2	0.596176	0.393148	0.203028	N	N
HSF2	TANGO2	0.805004	0.552313	0.252691	N	N
HSF2	TANK	0.520496	0.34812	0.172376	N	N
HSF2	TAOK1	0.710083	0.435554	0.274528	N	N
HSF2	TAOK2	0.0824524	-0.0679129	0.150365	N	N
HSF2	TAOK3	7.54474	7.50929	0.0354484	N	N
HSF2	TAPBP	0.274099	0.0577147	0.216384	N	N
HSF2	TAPT1	6.90669	6.66524	0.241446	N	N
HSF2	TARBP1	-0.810424	-0.873356	0.0629318	N	N
HSF2	TARDBP	0.687465	0.371912	0.315553	N	N
HSF2	TASOR	-0.268647	-0.608002	0.339355	N	N
HSF2	TASOR2	-0.181071	-0.115099	0.065972	N	N
HSF2	TATDN1	0.35068	0.303335	0.0473445	N	N
HSF2	TATDN2	0.0823857	-0.28992	0.372305	N	N
HSF2	TATDN3	0.145686	-0.0392339	0.18492	N	N
HSF2	TAX1BP1	0.793592	0.780073	0.0135193	N	N
HSF2	TAX1BP3	-1.09816	-0.988142	0.110019	N	N
HSF2	TBC1D10B	0.251401	0.175347	0.0760534	N	N
HSF2	TBC1D12	-0.829154	-0.641464	0.18769	N	N
HSF2	TBC1D13	0.567833	0.420923	0.14691	N	N
HSF2	TBC1D14	0.422045	0.125337	0.296708	N	N
HSF2	TBC1D15	0.515751	0.448888	0.0668631	N	N
HSF2	TBC1D17	0.551004	0.197797	0.353207	N	N
HSF2	TBC1D19	0.371725	-0.228351	0.600076	N	N
HSF2	TBC1D20	0.267984	-0.121465	0.389449	N	N
HSF2	TBC1D22A	0.352376	0.0271032	0.325273	N	N
HSF2	TBC1D24	0.489936	0.231504	0.258432	N	N
HSF2	TBC1D25	0.253687	0.139156	0.114531	N	N
HSF2	TBC1D30	-0.178377	-0.528941	0.350565	N	N
HSF2	TBC1D4	7.6079	7.60703	0.00086979	N	N
HSF2	TBC1D5	0.642463	0.541401	0.101063	N	N
HSF2	TBC1D7	0.339663	0.0931643	0.246499	N	N
HSF2	TBC1D9	0.864135	0.860122	0.00401247	N	N
HSF2	TBC1D9B	0.381285	0.165245	0.21604	N	N
HSF2	TBCA	0.704793	0.726137	0.0213434	N	N
HSF2	TBCB	0.83341	0.862913	0.0295026	N	N
HSF2	TBCC	0.44633	0.169648	0.276682	N	N
HSF2	TBCD	0.742518	0.550513	0.192005	N	N
HSF2	TBCK	0.331618	0.126272	0.205346	N	N
HSF2	TBK1	7.53531	7.1843	0.35101	N	N
HSF2	TBL1X	0.311343	-0.0491958	0.360539	N	N
HSF2	TBL1XR1	0.504823	0.0336727	0.47115	N	N
HSF2	TBL3	0.16372	-0.404064	0.567784	N	N
HSF2	TBPL1	0.449113	0.221976	0.227138	N	N
HSF2	TBRG1	0.335218	0.320084	0.0151343	N	N
HSF2	TBRG4	0.360223	0.159288	0.200935	N	N
HSF2	TCAF1	0.923861	0.856701	0.0671593	N	N
HSF2	TCAIM	0.176297	0.294062	0.117765	N	N
HSF2	TCEA1	0.410386	0.187947	0.222439	N	N
HSF2	TCEA2	0.61275	0.602165	0.0105849	N	N
HSF2	TCEAL1	0.724909	0.722133	0.00277636	N	N
HSF2	TCEAL2	0.747316	0.681625	0.0656911	N	N
HSF2	TCEAL3	0.746572	0.701078	0.0454941	N	N
HSF2	TCEAL4	0.884926	0.853958	0.0309673	N	N
HSF2	TCEAL5	0.50511	0.565845	0.0607349	N	N
HSF2	TCEAL6	0.75504	0.753871	0.00116971	N	N
HSF2	TCEAL7	0.755961	0.793475	0.0375137	N	N
HSF2	TCEAL8	0.498229	0.336081	0.162147	N	N
HSF2	TCERG1	7.51382	7.26444	0.249384	N	N
HSF2	TCF12	4.37148	4.54823	0.17675	N	N
HSF2	TCF20	-0.108155	-0.349029	0.240875	N	N
HSF2	TCF25	0.835166	0.773782	0.0613841	N	N
HSF2	TCF4	-1.26524	-0.771364	0.493877	N	N
HSF2	TCF7L2	-1.37979	-1.09262	0.28717	N	N
HSF2	TCFL5	-0.387528	-0.73664	0.349112	N	N
HSF2	TCN2	-0.918281	-1.48509	0.566808	N	N
HSF2	TCOF1	0.112064	-0.146552	0.258615	N	N
HSF2	TCP1	0.784399	0.826134	0.0417348	N	N
HSF2	TCTA	0.667088	0.339942	0.327145	N	N
HSF2	TCTEX1D1	-1.14413	-1.07792	0.066211	N	N
HSF2	TCTN1	-0.00920576	0.246671	0.255877	N	N
HSF2	TDP2	0.592445	0.485784	0.106661	N	N
HSF2	TDRD7	0.087767	-0.388627	0.476394	N	N
HSF2	TDRKH	0.585427	0.434819	0.150609	N	N
HSF2	TDRP	0.203199	0.147804	0.0553948	N	N
HSF2	TEAD1	-0.499194	-0.574254	0.0750593	N	N
HSF2	TECPR1	0.60068	0.45136	0.149319	N	N
HSF2	TECPR2	-0.114114	-0.242657	0.128542	N	N
HSF2	TECR	0.829488	0.666572	0.162915	N	N
HSF2	TEF	-0.762054	-0.82723	0.0651761	N	N
HSF2	TEKT1	-1.23877	-1.24928	0.0105082	N	N
HSF2	TELO2	0.0775198	-0.457743	0.535263	N	N
HSF2	TENM1	-0.551696	-0.218878	0.332818	N	N
HSF2	TENM2	0.350154	0.0568429	0.293311	N	N
HSF2	TENM3	0.12122	-0.414011	0.535231	N	N
HSF2	TENM4	0.267141	0.0994024	0.167739	N	N
HSF2	TENT4A	0.156583	-0.28169	0.438273	N	N
HSF2	TENT4B	0.217219	0.176911	0.0403087	N	N
HSF2	TERF1	0.393697	-0.108938	0.502636	N	N
HSF2	TERF2	0.464131	0.17918	0.284951	N	N
HSF2	TERF2IP	0.908461	0.9552	0.0467388	N	N
HSF2	TESK1	0.473799	0.172551	0.301248	N	N
HSF2	TEX2	7.90281	7.8918	0.0110052	N	N
HSF2	TEX261	-0.0605922	-0.579542	0.51895	N	N
HSF2	TEX264	0.684806	0.484924	0.199882	N	N
HSF2	TF	3.95283	4.54869	0.595864	N	N
HSF2	TFAM	-0.0116548	0.0623675	0.0740223	N	N
HSF2	TFCP2	0.136656	-0.0638502	0.200507	N	N
HSF2	TFDP1	-0.154103	-0.811414	0.657312	N	N
HSF2	TFDP2	-0.011426	-0.171852	0.160426	N	N
HSF2	TFE3	0.475387	0.275814	0.199573	N	N
HSF2	TFEB	-1.66396	-1.46495	0.199004	N	N
HSF2	TFG	0.830036	0.760359	0.0696771	N	N
HSF2	TFPT	0.495916	0.348998	0.146918	N	N
HSF2	TFRC	0.769583	0.759977	0.00960658	N	N
HSF2	TGFA	-1.33661	-1.14576	0.190842	N	N
HSF2	TGFB1	-0.989633	-1.00014	0.010505	N	N
HSF2	TGFBR1	0.526202	0.447253	0.078949	N	N
HSF2	TGFBR3L	-0.237775	0.0294389	0.267214	N	N
HSF2	TGM2	-1.51851	-1.35685	0.161665	N	N
HSF2	TGOLN2	0.793348	0.795304	0.00195629	N	N
HSF2	TH	1.01486	0.980844	0.0340154	N	N
HSF2	THAP11	-0.123291	-0.280118	0.156827	N	N
HSF2	THAP12	7.3697	7.29091	0.078781	N	N
HSF2	THAP3	-0.0219474	-0.0115348	0.0104126	N	N
HSF2	THAP4	0.309213	0.313087	0.00387368	N	N
HSF2	THAP5	0.336672	0.236846	0.0998256	N	N
HSF2	THAP7	0.157622	-0.149607	0.307229	N	N
HSF2	THBS2	-1.05763	-0.899034	0.158594	N	N
HSF2	THBS4	-1.06744	-0.848503	0.218933	N	N
HSF2	THEM4	0.551435	-0.0374514	0.588887	N	N
HSF2	THNSL1	-0.092493	-0.183843	0.0913495	N	N
HSF2	THNSL2	0.350486	0.164987	0.1855	N	N
HSF2	THOC2	0.00608894	0.0597238	0.0536348	N	N
HSF2	THOC3	-0.720951	-0.084005	0.636946	N	N
HSF2	THOC7	0.81103	0.807266	0.00376431	N	N
HSF2	THOP1	0.563323	0.356491	0.206833	N	N
HSF2	THRA	0.824458	0.739249	0.0852089	N	N
HSF2	THRAP3	0.615729	0.52862	0.0871085	N	N
HSF2	THSD7A	-0.925605	-0.90576	0.0198451	N	N
HSF2	THUMPD1	0.307031	-0.0233828	0.330413	N	N
HSF2	THUMPD3	0.239162	0.15617	0.082992	N	N
HSF2	THY1	0.91963	0.920582	0.000952073	N	N
HSF2	THYN1	0.253014	0.164835	0.0881788	N	N
HSF2	TIA1	-0.817822	-0.656841	0.160981	N	N
HSF2	TIAL1	0.397926	0.33717	0.0607559	N	N
HSF2	TIAM1	-0.96232	-0.896618	0.0657019	N	N
HSF2	TIMM10	0.348718	0.151775	0.196943	N	N
HSF2	TIMM10B	0.684638	0.335417	0.349221	N	N
HSF2	TIMM13	0.74884	0.800642	0.0518017	N	N
HSF2	TIMM17A	0.729976	0.690072	0.0399046	N	N
HSF2	TIMM17B	0.224829	-0.0891617	0.313991	N	N
HSF2	TIMM21	7.95915	7.88884	0.0703146	N	N
HSF2	TIMM22	0.33753	0.218557	0.118973	N	N
HSF2	TIMM23	0.572605	0.493292	0.0793136	N	N
HSF2	TIMM23B	-0.0424825	-0.19256	0.150078	N	N
HSF2	TIMM44	0.253713	0.000206256	0.253507	N	N
HSF2	TIMM50	0.587812	0.342719	0.245092	N	N
HSF2	TIMM8B	0.646231	0.545323	0.100908	N	N
HSF2	TIMM9	0.0905829	0.0642921	0.0262908	N	N
HSF2	TIMMDC1	0.596021	0.453663	0.142358	N	N
HSF2	TIMP1	-1.57436	-1.5556	0.0187608	N	N
HSF2	TIMP2	0.887064	0.862766	0.024298	N	N
HSF2	TIMP3	-1.1653	-0.779306	0.385993	N	N
HSF2	TINF2	0.117333	-0.0406407	0.157974	N	N
HSF2	TIPARP	-1.14129	-1.02702	0.114268	N	N
HSF2	TIPRL	0.538273	0.542133	0.00385928	N	N
HSF2	TJAP1	-0.995872	-0.968228	0.0276437	N	N
HSF2	TJP1	-0.234382	-0.449234	0.214853	N	N
HSF2	TJP2	-1.07021	-1.30509	0.234887	N	N
HSF2	TK2	0.538745	0.335306	0.203439	N	N
HSF2	TKT	0.761628	0.757717	0.0039114	N	N
HSF2	TLCD3B	-0.0664403	-0.289181	0.222741	N	N
HSF2	TLCD4	-0.850386	-0.66236	0.188027	N	N
HSF2	TLCD5	-0.227376	-0.793367	0.565992	N	N
HSF2	TLE1	-0.48147	-0.678938	0.197467	N	N
HSF2	TLE3	0.174309	-0.0353007	0.20961	N	N
HSF2	TLE4	-0.788412	-0.365296	0.423116	N	N
HSF2	TLE5	0.906426	0.900507	0.00591884	N	N
HSF2	TLK1	0.494576	0.336763	0.157813	N	N
HSF2	TLK2	0.180442	0.0909829	0.0894587	N	N
HSF2	TLN1	0.244988	-0.019702	0.26469	N	N
HSF2	TLN2	0.41207	0.165202	0.246868	N	N
HSF2	TLNRD1	-0.0581289	-0.489188	0.431059	N	N
HSF2	TLR4	-1.74203	-1.23637	0.505663	N	N
HSF2	TM2D1	0.64028	0.456151	0.184128	N	N
HSF2	TM2D2	0.551185	0.411252	0.139933	N	N
HSF2	TM2D3	9.63821	9.65382	0.0156157	N	N
HSF2	TM4SF1	-1.53497	-1.56027	0.0253046	N	N
HSF2	TM6SF1	0.106878	0.0133006	0.0935773	N	N
HSF2	TM7SF2	0.793133	0.756269	0.0368642	N	N
HSF2	TM7SF3	0.691979	0.574851	0.117128	N	N
HSF2	TM9SF1	-0.0452188	-0.198732	0.153514	N	N
HSF2	TM9SF2	0.773367	0.727829	0.0455374	N	N
HSF2	TM9SF3	0.869677	0.778823	0.0908536	N	N
HSF2	TM9SF4	0.34569	0.0169044	0.328786	N	N
HSF2	TMA7	0.86916	0.840045	0.0291151	N	N
HSF2	TMBIM1	-0.731073	-0.529239	0.201834	N	N
HSF2	TMBIM4	0.158508	0.111806	0.0467017	N	N
HSF2	TMBIM6	0.945714	0.878062	0.0676518	N	N
HSF2	TMC6	-1.18939	-1.06602	0.123375	N	N
HSF2	TMC7	-1.66295	-1.59637	0.0665861	N	N
HSF2	TMCC1	0.0458009	0.0530069	0.00720594	N	N
HSF2	TMCC2	0.213594	0.176817	0.036777	N	N
HSF2	TMCC3	0.159311	-0.405114	0.564426	N	N
HSF2	TMCO1	0.62791	0.517655	0.110255	N	N
HSF2	TMCO3	0.609358	0.225994	0.383364	N	N
HSF2	TMED1	-0.258583	-0.40306	0.144478	N	N
HSF2	TMED10	0.788149	0.711127	0.0770221	N	N
HSF2	TMED2	0.694118	0.588324	0.105794	N	N
HSF2	TMED3	0.84024	0.769389	0.0708505	N	N
HSF2	TMED4	0.781235	0.708058	0.0731767	N	N
HSF2	TMED5	0.522283	0.511435	0.0108484	N	N
HSF2	TMED7	0.708467	0.522999	0.185469	N	N
HSF2	TMED8	0.786244	0.618677	0.167567	N	N
HSF2	TMED9	0.514842	0.460999	0.0538428	N	N
HSF2	TMEFF2	0.164181	0.271656	0.107475	N	N
HSF2	TMEM101	0.426585	0.0807881	0.345797	N	N
HSF2	TMEM106B	0.733305	0.506369	0.226937	N	N
HSF2	TMEM106C	0.386566	0.0676865	0.31888	N	N
HSF2	TMEM108	0.585102	0.60723	0.0221278	N	N
HSF2	TMEM109	-0.062676	-0.0178444	0.0448316	N	N
HSF2	TMEM115	0.567241	0.525182	0.0420587	N	N
HSF2	TMEM120A	0.594347	0.519207	0.0751397	N	N
HSF2	TMEM121	-0.405963	-0.673319	0.267356	N	N
HSF2	TMEM123	-1.13813	-0.820254	0.317875	N	N
HSF2	TMEM125	-1.53327	-1.32367	0.209599	N	N
HSF2	TMEM126A	0.264614	0.0395134	0.2251	N	N
HSF2	TMEM126B	0.786773	0.81124	0.0244668	N	N
HSF2	TMEM127	0.392053	0.177494	0.214558	N	N
HSF2	TMEM128	0.408914	0.393131	0.0157832	N	N
HSF2	TMEM129	0.358311	0.281728	0.0765828	N	N
HSF2	TMEM130	0.997495	1.01066	0.0131695	N	N
HSF2	TMEM131	0.115328	0.114347	0.000980826	N	N
HSF2	TMEM132A	0.675582	0.584948	0.0906336	N	N
HSF2	TMEM132B	-0.245541	-0.332506	0.0869651	N	N
HSF2	TMEM132E	-0.262645	-0.420315	0.15767	N	N
HSF2	TMEM134	-0.787679	-0.857607	0.0699282	N	N
HSF2	TMEM135	0.549832	0.258728	0.291104	N	N
HSF2	TMEM141	0.639348	0.584614	0.0547347	N	N
HSF2	TMEM144	-0.693238	-0.79856	0.105322	N	N
HSF2	TMEM145	-0.848921	-0.550583	0.298338	N	N
HSF2	TMEM147	0.535651	0.49051	0.0451412	N	N
HSF2	TMEM14A	0.968116	0.975475	0.00735891	N	N
HSF2	TMEM14B	0.724025	0.631658	0.0923676	N	N
HSF2	TMEM14C	0.820575	0.754283	0.0662916	N	N
HSF2	TMEM150C	0.819668	0.687694	0.131974	N	N
HSF2	TMEM151A	0.711442	0.699342	0.0121004	N	N
HSF2	TMEM151B	0.527866	0.351751	0.176114	N	N
HSF2	TMEM158	0.0600603	-0.341813	0.401873	N	N
HSF2	TMEM159	0.311978	-0.0179206	0.329898	N	N
HSF2	TMEM160	0.685805	0.72577	0.0399642	N	N
HSF2	TMEM163	0.400975	-0.0411373	0.442112	N	N
HSF2	TMEM164	-0.206116	-0.566064	0.359947	N	N
HSF2	TMEM165	0.627788	0.509279	0.118509	N	N
HSF2	TMEM167A	0.953735	0.873575	0.08016	N	N
HSF2	TMEM167B	0.506456	0.540716	0.0342596	N	N
HSF2	TMEM17	0.654792	0.51658	0.138212	N	N
HSF2	TMEM170A	0.118248	-0.194542	0.312791	N	N
HSF2	TMEM170B	7.43682	7.19099	0.24583	N	N
HSF2	TMEM175	0.49871	0.239757	0.258953	N	N
HSF2	TMEM176A	-1.64872	-1.19374	0.454977	N	N
HSF2	TMEM176B	-1.49112	-1.2017	0.289418	N	N
HSF2	TMEM178A	0.8671	0.767567	0.0995325	N	N
HSF2	TMEM178B	0.719365	0.632302	0.0870633	N	N
HSF2	TMEM179	0.813463	0.727762	0.0857013	N	N
HSF2	TMEM179B	-0.167868	-0.730083	0.562215	N	N
HSF2	TMEM18	0.464545	0.348631	0.115914	N	N
HSF2	TMEM181	0.767966	0.697256	0.0707095	N	N
HSF2	TMEM183A	0.685509	0.632636	0.0528735	N	N
HSF2	TMEM184B	0.49402	0.330363	0.163656	N	N
HSF2	TMEM184C	0.179707	-0.166978	0.346686	N	N
HSF2	TMEM185A	-0.222197	-0.275845	0.0536485	N	N
HSF2	TMEM185B	0.267946	0.0153113	0.252635	N	N
HSF2	TMEM19	0.624504	0.315093	0.309411	N	N
HSF2	TMEM190	-1.48795	-1.32853	0.159422	N	N
HSF2	TMEM191B	-0.133091	0.138947	0.272038	N	N
HSF2	TMEM192	0.319274	0.132518	0.186756	N	N
HSF2	TMEM196	-0.145002	-0.489053	0.34405	N	N
HSF2	TMEM199	0.170015	-0.0486481	0.218663	N	N
HSF2	TMEM201	0.0554058	-0.10022	0.155626	N	N
HSF2	TMEM203	0.516455	0.395767	0.120688	N	N
HSF2	TMEM205	0.85497	0.724984	0.129985	N	N
HSF2	TMEM208	0.737803	0.590796	0.147006	N	N
HSF2	TMEM214	0.315915	0.11686	0.199055	N	N
HSF2	TMEM219	0.725883	0.652297	0.073586	N	N
HSF2	TMEM222	0.625484	0.454271	0.171214	N	N
HSF2	TMEM230	0.940451	0.883797	0.0566543	N	N
HSF2	TMEM231	-0.327434	-0.108642	0.218792	N	N
HSF2	TMEM235	-1.44141	-1.21402	0.227392	N	N
HSF2	TMEM237	0.503992	0.342716	0.161276	N	N
HSF2	TMEM240	-0.775376	-0.810003	0.0346271	N	N
HSF2	TMEM242	0.423894	0.425037	0.00114292	N	N
HSF2	TMEM245	0.728602	0.506554	0.222048	N	N
HSF2	TMEM248	0.906143	0.808371	0.0977721	N	N
HSF2	TMEM25	0.525393	0.485373	0.0400203	N	N
HSF2	TMEM250	-0.162234	-0.579511	0.417278	N	N
HSF2	TMEM255A	0.865583	0.829055	0.0365289	N	N
HSF2	TMEM256	0.390573	0.185734	0.204839	N	N
HSF2	TMEM258	0.639988	0.610443	0.0295449	N	N
HSF2	TMEM259	0.678847	0.50165	0.177197	N	N
HSF2	TMEM263	0.673028	0.418003	0.255026	N	N
HSF2	TMEM268	0.359554	0.287188	0.0723665	N	N
HSF2	TMEM30A	0.909218	0.916355	0.00713724	N	N
HSF2	TMEM33	0.710138	0.593307	0.116831	N	N
HSF2	TMEM35A	0.908863	0.949549	0.040686	N	N
HSF2	TMEM38A	0.0741532	0.161984	0.0878309	N	N
HSF2	TMEM41A	0.158795	-0.00353939	0.162335	N	N
HSF2	TMEM41B	0.726899	0.465255	0.261645	N	N
HSF2	TMEM42	0.518257	0.471003	0.0472544	N	N
HSF2	TMEM43	-0.264312	-0.586709	0.322397	N	N
HSF2	TMEM47	0.26656	0.263434	0.00312575	N	N
HSF2	TMEM50A	0.538855	0.481208	0.0576475	N	N
HSF2	TMEM50B	0.815656	0.751812	0.0638437	N	N
HSF2	TMEM53	0.148899	-0.235634	0.384533	N	N
HSF2	TMEM54	0.18951	0.0956737	0.0938363	N	N
HSF2	TMEM59	0.807362	0.856577	0.0492151	N	N
HSF2	TMEM59L	0.965528	0.901048	0.0644798	N	N
HSF2	TMEM60	0.255779	0.198347	0.0574316	N	N
HSF2	TMEM63A	-1.56515	-1.10253	0.462626	N	N
HSF2	TMEM63B	0.457023	0.45102	0.00600326	N	N
HSF2	TMEM63C	0.521926	0.4517	0.0702261	N	N
HSF2	TMEM64	0.102101	0.277711	0.17561	N	N
HSF2	TMEM65	0.781947	0.613145	0.168802	N	N
HSF2	TMEM67	-0.790962	-0.842312	0.0513494	N	N
HSF2	TMEM70	0.777907	0.778383	0.000476362	N	N
HSF2	TMEM87A	0.115323	0.0727192	0.0426039	N	N
HSF2	TMEM87B	0.5508	0.447034	0.103767	N	N
HSF2	TMEM8B	0.563113	0.376136	0.186977	N	N
HSF2	TMEM9	0.915844	0.868038	0.0478059	N	N
HSF2	TMEM91	-0.0454028	-0.232184	0.186781	N	N
HSF2	TMEM94	-0.0162407	-0.137775	0.121534	N	N
HSF2	TMEM98	-1.30883	-1.03722	0.271614	N	N
HSF2	TMEM9B	0.442642	0.385552	0.0570902	N	N
HSF2	TMF1	0.188826	0.264068	0.0752425	N	N
HSF2	TMIE	0.42684	0.324467	0.102372	N	N
HSF2	TMOD1	0.296534	0.306729	0.0101951	N	N
HSF2	TMOD2	0.644526	0.556433	0.0880938	N	N
HSF2	TMOD3	-0.0387126	-0.00362612	0.0350865	N	N
HSF2	TMPO	-0.68424	-0.787014	0.102773	N	N
HSF2	TMSB10	0.814418	0.851633	0.0372151	N	N
HSF2	TMSB4X	1.09213	1.09797	0.00583194	N	N
HSF2	TMSB4Y	-0.494812	-0.620969	0.126157	N	N
HSF2	TMTC1	0.644943	0.495143	0.1498	N	N
HSF2	TMTC3	0.518096	0.471618	0.0464774	N	N
HSF2	TMTC4	0.336694	-0.262688	0.599382	N	N
HSF2	TMUB1	-0.210747	-0.442035	0.231288	N	N
HSF2	TMUB2	0.462988	0.579996	0.117008	N	N
HSF2	TMX1	-0.350065	-0.327796	0.0222696	N	N
HSF2	TMX2	0.624125	0.525374	0.0987513	N	N
HSF2	TMX3	0.750049	0.608311	0.141737	N	N
HSF2	TMX4	7.08742	7.08424	0.00317619	N	N
HSF2	TNC	4.44989	4.49693	0.0470389	N	N
HSF2	TNFAIP1	-1.21273	-1.18069	0.0320428	N	N
HSF2	TNFRSF1A	-1.68998	-1.34104	0.348941	N	N
HSF2	TNFRSF21	0.494966	0.380839	0.114127	N	N
HSF2	TNFRSF6B	-1.61471	-1.55586	0.0588501	N	N
HSF2	TNFSF12	-0.355542	-0.364896	0.00935334	N	N
HSF2	TNFSF13	-1.01901	-0.643127	0.375878	N	N
HSF2	TNIK	-1.47545	-0.873399	0.602051	N	N
HSF2	TNIP1	0.29081	0.233607	0.0572031	N	N
HSF2	TNK2	0.210273	0.137268	0.0730057	N	N
HSF2	TNKS	6.45721	6.32297	0.13424	N	N
HSF2	TNKS2	0.218136	0.189997	0.0281388	N	N
HSF2	TNPO1	0.678845	0.653652	0.0251927	N	N
HSF2	TNPO2	0.615307	0.556273	0.0590341	N	N
HSF2	TNPO3	0.348066	0.223259	0.124807	N	N
HSF2	TNR	-0.71315	-0.527984	0.185166	N	N
HSF2	TNRC18	-0.0904568	-0.538904	0.448447	N	N
HSF2	TNRC6A	0.65133	0.343104	0.308226	N	N
HSF2	TNRC6B	0.278993	0.117191	0.161802	N	N
HSF2	TNRC6C	5.45874	4.8953	0.563447	N	N
HSF2	TNS1	0.622602	0.448103	0.174499	N	N
HSF2	TNS2	-1.62642	-1.19936	0.427063	N	N
HSF2	TNS3	-1.43225	-0.672457	0.759788	N	N
HSF2	TOB1	0.0307628	-0.183155	0.213918	N	N
HSF2	TOB2	-0.8412	-0.895513	0.0543134	N	N
HSF2	TOGARAM1	-0.0806293	-0.286281	0.205652	N	N
HSF2	TOGARAM2	-1.41244	-1.22489	0.187544	N	N
HSF2	TOLLIP	0.896967	0.85185	0.0451166	N	N
HSF2	TOM1	0.794847	0.689253	0.105594	N	N
HSF2	TOM1L2	0.798708	0.721982	0.0767255	N	N
HSF2	TOMM20	1.07581	1.06555	0.0102592	N	N
HSF2	TOMM22	0.63532	0.483312	0.152009	N	N
HSF2	TOMM34	0.284877	0.365669	0.0807922	N	N
HSF2	TOMM40	0.715312	0.722946	0.00763389	N	N
HSF2	TOMM40L	0.011473	-0.404713	0.416186	N	N
HSF2	TOMM5	0.759257	0.821134	0.061877	N	N
HSF2	TOMM7	0.78778	0.716503	0.0712765	N	N
HSF2	TOMM70	0.860092	0.805521	0.0545715	N	N
HSF2	TOP1	0.143085	0.186516	0.0434315	N	N
HSF2	TOP2B	6.22308	6.1758	0.0472791	N	N
HSF2	TOPORS	-0.182447	-0.122109	0.0603382	N	N
HSF2	TOR1A	0.409571	0.303311	0.106259	N	N
HSF2	TOR1AIP1	0.180059	-0.0606081	0.240667	N	N
HSF2	TOR1AIP2	0.528971	0.262138	0.266834	N	N
HSF2	TOR3A	-0.142809	-0.5013	0.358491	N	N
HSF2	TOX2	0.590845	0.41751	0.173335	N	N
HSF2	TOX4	0.595473	0.506681	0.0887925	N	N
HSF2	TP53BP1	0.735123	0.621634	0.113488	N	N
HSF2	TP53BP2	-0.765073	-0.423555	0.341518	N	N
HSF2	TP53I11	0.298719	0.155453	0.143266	N	N
HSF2	TP53INP2	-0.699151	-0.685156	0.0139947	N	N
HSF2	TPCN1	-0.789827	-0.929044	0.139217	N	N
HSF2	TPD52	0.909943	0.861597	0.0483462	N	N
HSF2	TPD52L1	0.794978	0.740049	0.054929	N	N
HSF2	TPD52L2	0.449893	0.249782	0.20011	N	N
HSF2	TPGS1	0.262282	-0.302322	0.564603	N	N
HSF2	TPGS2	0.951398	0.896661	0.0547375	N	N
HSF2	TPH2	-1.51625	-1.38164	0.134613	N	N
HSF2	TPI1	0.925072	0.955468	0.0303965	N	N
HSF2	TPM1	0.663766	0.496023	0.167742	N	N
HSF2	TPM2	-1.52978	-1.38088	0.148903	N	N
HSF2	TPM3	0.979685	0.936167	0.0435183	N	N
HSF2	TPM4	-0.331088	-0.670237	0.339148	N	N
HSF2	TPMT	-0.287506	-0.696629	0.409122	N	N
HSF2	TPP1	0.576286	0.383994	0.192292	N	N
HSF2	TPP2	-0.105211	-0.469485	0.364274	N	N
HSF2	TPPP	0.750481	0.653942	0.0965391	N	N
HSF2	TPPP3	0.763341	0.740337	0.0230042	N	N
HSF2	TPR	0.223106	0.0811339	0.141972	N	N
HSF2	TPRA1	0.0656344	-0.199911	0.265546	N	N
HSF2	TPRG1L	1.073	1.02453	0.048467	N	N
HSF2	TPRKB	-0.132863	-0.383921	0.251058	N	N
HSF2	TPRN	-0.112137	-0.276732	0.164596	N	N
HSF2	TPST1	0.507054	0.396768	0.110285	N	N
HSF2	TPST2	0.191859	-0.206552	0.398411	N	N
HSF2	TPT1	0.801673	0.761367	0.0403062	N	N
HSF2	TRA2A	0.505438	0.204092	0.301346	N	N
HSF2	TRA2B	8.32182	8.17002	0.151793	N	N
HSF2	TRAF3	0.0342143	-0.477384	0.511599	N	N
HSF2	TRAF3IP1	0.146436	0.0617495	0.0846864	N	N
HSF2	TRAK1	0.487671	0.340518	0.147153	N	N
HSF2	TRAK2	0.383711	-0.00964813	0.393359	N	N
HSF2	TRAM1	0.622575	0.258156	0.364419	N	N
HSF2	TRAP1	0.562765	0.530084	0.0326809	N	N
HSF2	TRAPPC1	0.857683	0.830693	0.0269901	N	N
HSF2	TRAPPC11	5.89662	5.93783	0.0412128	N	N
HSF2	TRAPPC12	0.419849	0.319397	0.100452	N	N
HSF2	TRAPPC13	0.423276	0.202333	0.220943	N	N
HSF2	TRAPPC2	0.37457	-0.0028183	0.377388	N	N
HSF2	TRAPPC2L	0.844033	0.719766	0.124267	N	N
HSF2	TRAPPC3	0.490143	0.367651	0.122492	N	N
HSF2	TRAPPC4	0.66862	0.612258	0.0563621	N	N
HSF2	TRAPPC5	0.831627	0.807613	0.0240144	N	N
HSF2	TRAPPC6A	-0.717163	-0.659149	0.0580142	N	N
HSF2	TRAPPC6B	0.763308	0.574187	0.189121	N	N
HSF2	TRAPPC8	0.417492	0.264641	0.152851	N	N
HSF2	TRAPPC9	0.513308	0.285532	0.227776	N	N
HSF2	TRDN	-1.52506	-1.42699	0.0980775	N	N
HSF2	TRIB2	0.129759	-0.414537	0.544296	N	N
HSF2	TRIL	-0.887579	-0.622046	0.265533	N	N
HSF2	TRIM13	7.14004	6.96761	0.172434	N	N
HSF2	TRIM2	1.02487	0.987992	0.0368774	N	N
HSF2	TRIM23	0.567441	0.366374	0.201067	N	N
HSF2	TRIM24	0.0640115	-0.44952	0.513532	N	N
HSF2	TRIM27	0.647295	0.609889	0.0374059	N	N
HSF2	TRIM28	0.280593	-0.0565634	0.337157	N	N
HSF2	TRIM3	0.420279	0.31025	0.110029	N	N
HSF2	TRIM32	-0.116239	-0.352405	0.236165	N	N
HSF2	TRIM33	5.97363	5.87139	0.102245	N	N
HSF2	TRIM36	0.979173	0.853617	0.125556	N	N
HSF2	TRIM37	0.814285	0.722223	0.0920615	N	N
HSF2	TRIM41	-0.20376	-0.59435	0.39059	N	N
HSF2	TRIM44	0.716765	0.661503	0.0552621	N	N
HSF2	TRIM47	-1.3143	-1.09826	0.216034	N	N
HSF2	TRIM56	-1.79534	-1.47389	0.321442	N	N
HSF2	TRIM69	0.586779	0.531629	0.0551502	N	N
HSF2	TRIM8	0.164337	-0.160974	0.325311	N	N
HSF2	TRIO	0.476374	0.423619	0.0527553	N	N
HSF2	TRIOBP	-1.236	-1.27048	0.034481	N	N
HSF2	TRIP11	-0.305458	-0.86087	0.555412	N	N
HSF2	TRIP12	0.671536	0.59562	0.0759161	N	N
HSF2	TRIP6	-1.50189	-1.1951	0.306792	N	N
HSF2	TRIQK	0.259786	0.21585	0.043936	N	N
HSF2	TRIR	0.745514	0.626841	0.118673	N	N
HSF2	TRMT10C	0.249753	0.206978	0.042775	N	N
HSF2	TRMT112	0.843937	0.859577	0.0156395	N	N
HSF2	TRMT1L	0.0310578	-0.137698	0.168756	N	N
HSF2	TRMT2A	-0.117433	-0.185538	0.0681047	N	N
HSF2	TRMT6	-0.00526061	-0.221179	0.215919	N	N
HSF2	TRMT61A	-0.0215558	-0.0256758	0.00411998	N	N
HSF2	TRMT61B	-0.00629342	-0.0700891	0.0637957	N	N
HSF2	TRMU	0.355263	0.286236	0.0690268	N	N
HSF2	TRNAU1AP	-0.0511055	-0.362311	0.311205	N	N
HSF2	TRNP1	0.657002	0.443984	0.213018	N	N
HSF2	TRO	0.719445	0.620423	0.099022	N	N
HSF2	TRPC1	6.73981	6.50697	0.232842	N	N
HSF2	TRPC4AP	0.657134	0.697074	0.0399404	N	N
HSF2	TRPM2	-0.110386	-0.346359	0.235973	N	N
HSF2	TRPM3	5.09499	5.66862	0.573625	N	N
HSF2	TRPS1	-1.5383	-1.22321	0.315082	N	N
HSF2	TRPT1	-0.0664962	0.0950548	0.161551	N	N
HSF2	TRPV2	0.495876	0.406034	0.089842	N	N
HSF2	TRRAP	-0.554849	-0.165781	0.389069	N	N
HSF2	TRUB1	0.527951	0.233716	0.294234	N	N
HSF2	TRUB2	0.547986	0.452667	0.0953192	N	N
HSF2	TSC1	0.34092	0.2561	0.0848196	N	N
HSF2	TSC2	0.411219	0.407055	0.00416367	N	N
HSF2	TSC22D1	0.737012	0.680895	0.0561177	N	N
HSF2	TSC22D2	0.607441	0.46091	0.146531	N	N
HSF2	TSC22D3	0.748621	0.742778	0.00584218	N	N
HSF2	TSC22D4	-0.78869	-0.195761	0.592929	N	N
HSF2	TSEN15	0.345382	0.205357	0.140024	N	N
HSF2	TSEN34	0.291391	-0.515617	0.807008	N	N
HSF2	TSFM	0.448569	0.34942	0.0991484	N	N
HSF2	TSG101	0.609463	0.581739	0.0277248	N	N
HSF2	TSHZ2	4.95379	4.9941	0.0403118	N	N
HSF2	TSN	0.750941	0.591051	0.15989	N	N
HSF2	TSNAX	0.663482	0.719488	0.0560063	N	N
HSF2	TSPAN13	0.856321	0.824078	0.0322424	N	N
HSF2	TSPAN14	-1.44551	-1.25247	0.193041	N	N
HSF2	TSPAN15	-1.27483	-1.01972	0.255105	N	N
HSF2	TSPAN17	-0.0201586	-0.0952578	0.0750991	N	N
HSF2	TSPAN31	0.226615	0.397373	0.170758	N	N
HSF2	TSPAN33	0.407196	0.295134	0.112062	N	N
HSF2	TSPAN4	-0.27491	-0.541495	0.266585	N	N
HSF2	TSPAN5	0.669797	0.564007	0.10579	N	N
HSF2	TSPAN6	-1.17405	-1.13821	0.035843	N	N
HSF2	TSPAN7	0.721708	0.720881	0.000827255	N	N
HSF2	TSPAN9	0.131313	-0.357735	0.489048	N	N
HSF2	TSPO	-1.06374	-0.700561	0.363175	N	N
HSF2	TSPOAP1	-0.106944	-0.142333	0.0353887	N	N
HSF2	TSPYL1	0.925211	0.956456	0.0312446	N	N
HSF2	TSPYL2	0.686182	0.643209	0.0429731	N	N
HSF2	TSPYL4	1.12283	1.13606	0.013228	N	N
HSF2	TSPYL5	0.632901	0.525669	0.107232	N	N
HSF2	TSR1	0.154742	-0.0343266	0.189068	N	N
HSF2	TSR2	0.502286	0.454426	0.0478599	N	N
HSF2	TSR3	0.598242	0.681105	0.0828624	N	N
HSF2	TSSC4	0.150224	-0.243684	0.393908	N	N
HSF2	TST	-1.01968	-0.923272	0.0964083	N	N
HSF2	TSTD1	0.428449	0.422457	0.00599192	N	N
HSF2	TTBK2	0.760838	0.607207	0.153631	N	N
HSF2	TTC1	0.827209	0.827498	0.000289095	N	N
HSF2	TTC13	0.34502	0.235096	0.109923	N	N
HSF2	TTC14	-0.485968	-0.572867	0.0868991	N	N
HSF2	TTC17	0.289895	-0.0874369	0.377332	N	N
HSF2	TTC19	0.634783	0.434336	0.200447	N	N
HSF2	TTC3	0.922308	0.896831	0.0254777	N	N
HSF2	TTC33	0.390622	0.347291	0.0433317	N	N
HSF2	TTC37	0.583474	0.549866	0.0336084	N	N
HSF2	TTC39A	7.19991	7.12411	0.0758074	N	N
HSF2	TTC39B	0.280437	0.303109	0.0226722	N	N
HSF2	TTC4	0.14458	-0.431339	0.575919	N	N
HSF2	TTC5	0.201299	-0.0799766	0.281275	N	N
HSF2	TTC7B	0.547173	0.340909	0.206264	N	N
HSF2	TTC8	0.202011	0.174044	0.0279667	N	N
HSF2	TTC9	-1.05008	-0.91467	0.135414	N	N
HSF2	TTC9B	0.553604	0.640888	0.0872841	N	N
HSF2	TTC9C	0.352545	0.528536	0.175991	N	N
HSF2	TTL	0.76105	0.725885	0.0351647	N	N
HSF2	TTLL1	-0.124029	-0.680448	0.556419	N	N
HSF2	TTLL12	-0.324665	-0.149001	0.175665	N	N
HSF2	TTLL3	-0.356228	-0.693981	0.337753	N	N
HSF2	TTLL7	0.806231	0.687193	0.119038	N	N
HSF2	TTPAL	0.477033	0.339315	0.137718	N	N
HSF2	TTR	-1.5904	-1.30148	0.28892	N	N
HSF2	TTYH1	-0.903823	-0.303479	0.600344	N	N
HSF2	TTYH2	-1.26389	-0.808899	0.454986	N	N
HSF2	TTYH3	-0.263908	-0.282188	0.01828	N	N
HSF2	TUB	0.754333	0.689786	0.0645468	N	N
HSF2	TUBA1A	1.02269	1.03848	0.0157965	N	N
HSF2	TUBA1B	1.18452	1.23596	0.0514432	N	N
HSF2	TUBA4A	0.993199	1.04035	0.0471514	N	N
HSF2	TUBB	0.806425	0.82661	0.0201853	N	N
HSF2	TUBB2A	0.934723	1.00178	0.0670609	N	N
HSF2	TUBB2B	0.938	0.933703	0.00429657	N	N
HSF2	TUBB3	1.27964	1.30057	0.0209248	N	N
HSF2	TUBB4A	0.929033	0.962143	0.0331092	N	N
HSF2	TUBB4B	0.877456	0.866441	0.0110147	N	N
HSF2	TUBG1	0.40281	0.327554	0.0752558	N	N
HSF2	TUBG2	7.63517	7.59335	0.0418182	N	N
HSF2	TUBGCP2	0.696927	0.70565	0.00872274	N	N
HSF2	TUBGCP4	-0.0364718	-0.338706	0.302235	N	N
HSF2	TUBGCP5	0.434796	0.0335295	0.401267	N	N
HSF2	TUFM	0.688521	0.68427	0.00425075	N	N
HSF2	TUFT1	0.151316	-0.286671	0.437986	N	N
HSF2	TULP4	0.487834	0.123304	0.36453	N	N
HSF2	TUNAR	0.358576	0.127489	0.231087	N	N
HSF2	TUSC2	0.610468	0.508484	0.101984	N	N
HSF2	TUSC3	0.761894	0.675643	0.0862508	N	N
HSF2	TUT4	-0.270381	-0.348845	0.0784637	N	N
HSF2	TVP23A	0.110522	-0.0913295	0.201852	N	N
HSF2	TWF1	0.138138	0.0231157	0.115022	N	N
HSF2	TWF2	0.709812	0.505267	0.204544	N	N
HSF2	TWSG1	-0.418409	-0.522211	0.103802	N	N
HSF2	TXLNA	0.247509	0.113852	0.133657	N	N
HSF2	TXN	8.59399	8.59817	0.00418746	N	N
HSF2	TXN2	0.588804	0.469273	0.119531	N	N
HSF2	TXNDC12	0.326294	0.10203	0.224264	N	N
HSF2	TXNDC15	0.60536	0.388123	0.217237	N	N
HSF2	TXNDC16	0.0895894	-0.348535	0.438125	N	N
HSF2	TXNDC17	0.640034	0.613831	0.0262026	N	N
HSF2	TXNDC5	0.384687	0.0950766	0.289611	N	N
HSF2	TXNDC9	0.458391	0.330087	0.128304	N	N
HSF2	TXNIP	-1.58625	-1.36548	0.220771	N	N
HSF2	TXNL1	0.890491	0.863278	0.0272131	N	N
HSF2	TXNL4A	0.863033	0.868372	0.00533905	N	N
HSF2	TXNRD1	0.994191	0.994133	5.74021e-05	N	N
HSF2	TYMP	-0.673602	-1.08937	0.415765	N	N
HSF2	TYRO3	-0.29502	-0.472707	0.177687	N	N
HSF2	TYW3	0.00985842	-0.151313	0.161171	N	N
HSF2	U2AF2	-0.00654969	-0.0828399	0.0762902	N	N
HSF2	U2SURP	0.52796	0.28733	0.24063	N	N
HSF2	UACA	-1.94837	-1.70182	0.246547	N	N
HSF2	UAP1	0.0746866	0.184107	0.109421	N	N
HSF2	UBA1	0.725261	0.656429	0.0688325	N	N
HSF2	UBA2	0.813789	0.691033	0.122756	N	N
HSF2	UBA3	0.460208	0.423226	0.0369819	N	N
HSF2	UBA5	6.80011	6.6336	0.166511	N	N
HSF2	UBA52	1.02619	1.00048	0.0257122	N	N
HSF2	UBA6	0.479544	0.221973	0.257571	N	N
HSF2	UBAC1	0.237182	0.277387	0.0402049	N	N
HSF2	UBAC2	-0.104074	-0.399519	0.295446	N	N
HSF2	UBALD1	0.00266881	-0.379087	0.381756	N	N
HSF2	UBALD2	-0.067905	0.0370302	0.104935	N	N
HSF2	UBAP1	0.169944	-0.0013586	0.171302	N	N
HSF2	UBAP2	0.0764904	-0.180052	0.256542	N	N
HSF2	UBAP2L	6.44118	6.25643	0.184744	N	N
HSF2	UBASH3B	0.404206	0.288965	0.11524	N	N
HSF2	UBB	1.28834	1.34168	0.0533452	N	N
HSF2	UBC	1.14149	1.14982	0.00833591	N	N
HSF2	UBE2A	0.526298	0.446693	0.0796046	N	N
HSF2	UBE2B	0.934119	0.890321	0.0437982	N	N
HSF2	UBE2D1	0.509817	0.43625	0.0735676	N	N
HSF2	UBE2D2	0.70562	0.655462	0.0501582	N	N
HSF2	UBE2D3	1.01517	0.844716	0.170449	N	N
HSF2	UBE2D4	0.141159	-0.359017	0.500176	N	N
HSF2	UBE2E1	9.49041	9.2869	0.203512	N	N
HSF2	UBE2E2	0.630941	0.499837	0.131105	N	N
HSF2	UBE2E3	0.891159	0.826659	0.0644998	N	N
HSF2	UBE2F	7.31736	7.25356	0.0637982	N	N
HSF2	UBE2G1	0.338393	0.355249	0.0168563	N	N
HSF2	UBE2G2	-0.0643105	-0.107362	0.0430518	N	N
HSF2	UBE2H	0.56217	0.341662	0.220508	N	N
HSF2	UBE2I	0.609996	0.535779	0.0742174	N	N
HSF2	UBE2J1	0.482384	0.259347	0.223037	N	N
HSF2	UBE2J2	0.308423	0.0864907	0.221933	N	N
HSF2	UBE2K	0.787033	0.742735	0.0442978	N	N
HSF2	UBE2L3	0.681291	0.673299	0.00799239	N	N
HSF2	UBE2L6	0.408191	0.43187	0.0236794	N	N
HSF2	UBE2M	0.739215	0.646623	0.0925926	N	N
HSF2	UBE2N	0.863678	0.829294	0.0343837	N	N
HSF2	UBE2O	0.660068	0.523788	0.13628	N	N
HSF2	UBE2Q1	0.596449	0.473555	0.122895	N	N
HSF2	UBE2Q2	7.6607	7.58135	0.0793422	N	N
HSF2	UBE2QL1	0.852518	0.737586	0.114932	N	N
HSF2	UBE2R2	0.579273	0.385651	0.193622	N	N
HSF2	UBE2S	0.800394	0.678969	0.121425	N	N
HSF2	UBE2T	0.444176	0.191626	0.25255	N	N
HSF2	UBE2V1	0.733574	0.644528	0.0890463	N	N
HSF2	UBE2V2	0.870879	0.853314	0.017565	N	N
HSF2	UBE2W	0.277854	0.0548059	0.223048	N	N
HSF2	UBE2Z	0.771249	0.743275	0.0279739	N	N
HSF2	UBE3A	0.828605	0.811816	0.0167884	N	N
HSF2	UBE3C	0.411832	0.328328	0.0835047	N	N
HSF2	UBE4A	0.720502	0.639444	0.0810573	N	N
HSF2	UBE4B	0.636632	0.482371	0.154261	N	N
HSF2	UBFD1	7.30921	7.23646	0.0727434	N	N
HSF2	UBL3	0.761118	0.722039	0.0390798	N	N
HSF2	UBL4A	0.140161	0.0628661	0.077295	N	N
HSF2	UBL5	0.842896	0.912393	0.0694966	N	N
HSF2	UBL7	0.550298	0.412313	0.137985	N	N
HSF2	UBLCP1	0.735768	0.573177	0.16259	N	N
HSF2	UBN2	-0.943173	-0.754959	0.188214	N	N
HSF2	UBP1	0.0912327	-0.128871	0.220103	N	N
HSF2	UBQLN1	0.883709	0.834743	0.0489655	N	N
HSF2	UBQLN2	0.80223	0.787272	0.0149579	N	N
HSF2	UBQLN4	-0.0983202	-0.356466	0.258146	N	N
HSF2	UBR1	0.601136	0.44085	0.160287	N	N
HSF2	UBR2	0.333924	0.123067	0.210857	N	N
HSF2	UBR3	7.1755	7.04817	0.12733	N	N
HSF2	UBR4	-0.141333	-0.265151	0.123818	N	N
HSF2	UBR5	-0.182527	-0.334558	0.15203	N	N
HSF2	UBTF	0.205481	0.0796656	0.125815	N	N
HSF2	UBXN1	0.334527	-0.021415	0.355942	N	N
HSF2	UBXN2A	0.192526	0.119845	0.0726806	N	N
HSF2	UBXN2B	0.0473596	-0.555885	0.603244	N	N
HSF2	UBXN4	0.618567	0.536106	0.0824607	N	N
HSF2	UBXN6	0.656439	0.547965	0.108474	N	N
HSF2	UBXN7	-0.0698473	-0.387996	0.318148	N	N
HSF2	UBXN8	0.272441	0.236539	0.0359013	N	N
HSF2	UCHL1	0.851461	0.873556	0.0220953	N	N
HSF2	UCHL3	0.351113	0.1212	0.229914	N	N
HSF2	UCHL5	0.741152	0.600897	0.140255	N	N
HSF2	UCK1	0.192178	-0.281819	0.473997	N	N
HSF2	UCK2	0.320158	0.167402	0.152756	N	N
HSF2	UFC1	0.713261	0.691037	0.0222239	N	N
HSF2	UFD1	7.71569	7.66794	0.0477446	N	N
HSF2	UFL1	-0.167856	-0.32512	0.157265	N	N
HSF2	UFM1	0.594162	0.548014	0.0461475	N	N
HSF2	UFSP2	0.0510628	0.0487337	0.00232903	N	N
HSF2	UGCG	0.433286	0.223332	0.209954	N	N
HSF2	UGGT1	-0.0497707	0.0258888	0.0756595	N	N
HSF2	UGP2	0.561437	0.527075	0.0343622	N	N
HSF2	UGT8	-1.38275	-0.89248	0.490266	N	N
HSF2	UHMK1	0.896453	0.863429	0.033024	N	N
HSF2	UHRF1BP1L	0.204307	-0.102563	0.306869	N	N
HSF2	ULK1	0.34281	0.205355	0.137456	N	N
HSF2	ULK2	-0.14249	-0.494578	0.352089	N	N
HSF2	ULK3	-0.0200056	-0.217242	0.197236	N	N
HSF2	UMAD1	0.517077	0.412237	0.104841	N	N
HSF2	UNC119	0.705853	0.716346	0.0104939	N	N
HSF2	UNC119B	0.341234	0.203287	0.137947	N	N
HSF2	UNC13A	0.81231	0.685459	0.12685	N	N
HSF2	UNC13C	-0.830109	-0.89835	0.0682415	N	N
HSF2	UNC45A	0.34359	0.30035	0.0432394	N	N
HSF2	UNC50	0.24736	0.163507	0.0838527	N	N
HSF2	UNC5B	-1.20516	-1.06415	0.141008	N	N
HSF2	UNC5D	-1.24382	-1.14811	0.0957132	N	N
HSF2	UNC80	0.796682	0.589238	0.207444	N	N
HSF2	UNG	-0.200826	-0.230194	0.0293673	N	N
HSF2	UNKL	0.401812	0.0438805	0.357932	N	N
HSF2	UPF1	0.287499	-0.0383145	0.325814	N	N
HSF2	UPF2	-0.399779	-0.582434	0.182655	N	N
HSF2	UPF3A	0.0125286	-0.30784	0.320369	N	N
HSF2	UPF3B	0.431858	0.383096	0.0487615	N	N
HSF2	UPP1	0.107207	-0.587669	0.694876	N	N
HSF2	UPRT	9.1746	8.85253	0.322071	N	N
HSF2	UQCC1	0.869906	0.724255	0.145652	N	N
HSF2	UQCC2	0.691683	0.615335	0.0763483	N	N
HSF2	UQCC3	0.5718	0.374897	0.196902	N	N
HSF2	UQCR10	0.874472	0.883881	0.00940881	N	N
HSF2	UQCR11	0.786655	0.90692	0.120265	N	N
HSF2	UQCRB	0.862677	0.912129	0.0494528	N	N
HSF2	UQCRC1	0.712137	0.756614	0.0444769	N	N
HSF2	UQCRC2	0.808493	0.825327	0.0168344	N	N
HSF2	UQCRFS1	0.627907	0.627743	0.000164246	N	N
HSF2	UQCRH	0.85686	0.877951	0.0210912	N	N
HSF2	UQCRQ	0.761025	0.832903	0.0718772	N	N
HSF2	URB1	0.334962	0.231415	0.103548	N	N
HSF2	URGCP	0.534914	0.0480133	0.4869	N	N
HSF2	URI1	0.688076	0.590782	0.0972945	N	N
HSF2	URM1	0.0811401	0.00473935	0.0764008	N	N
HSF2	UROD	0.786831	0.745143	0.0416877	N	N
HSF2	UROS	0.783316	0.664907	0.118409	N	N
HSF2	USB1	0.141433	0.135242	0.00619108	N	N
HSF2	USE1	0.0468985	-0.235902	0.2828	N	N
HSF2	USF2	0.308567	0.241814	0.0667529	N	N
HSF2	USH1C	-1.47405	-1.09741	0.37664	N	N
HSF2	USO1	0.711515	0.671201	0.0403142	N	N
HSF2	USP1	-0.357375	-0.531261	0.173886	N	N
HSF2	USP10	0.438861	0.25474	0.184122	N	N
HSF2	USP11	0.882852	0.895552	0.0126997	N	N
HSF2	USP12	0.581157	0.303235	0.277922	N	N
HSF2	USP14	7.21043	7.17929	0.0311427	N	N
HSF2	USP15	0.486113	0.49355	0.00743694	N	N
HSF2	USP16	0.179769	0.0250129	0.154756	N	N
HSF2	USP19	0.188406	0.198317	0.00991097	N	N
HSF2	USP20	0.520208	0.470213	0.0499947	N	N
HSF2	USP22	0.961737	0.928024	0.033713	N	N
HSF2	USP24	0.249231	0.26686	0.0176284	N	N
HSF2	USP25	0.354291	0.213303	0.140988	N	N
HSF2	USP27X	0.191177	0.0893645	0.101812	N	N
HSF2	USP31	-0.113767	-0.617266	0.503499	N	N
HSF2	USP32	0.615658	0.426105	0.189553	N	N
HSF2	USP33	0.857124	0.768743	0.0883807	N	N
HSF2	USP34	0.590556	0.452608	0.137949	N	N
HSF2	USP35	-0.0125124	-0.159436	0.146923	N	N
HSF2	USP36	-0.582097	-0.785335	0.203238	N	N
HSF2	USP38	-0.531399	-0.854977	0.323578	N	N
HSF2	USP39	0.317923	0.0758761	0.242046	N	N
HSF2	USP4	0.0806389	-0.298265	0.378904	N	N
HSF2	USP46	0.193847	-0.147039	0.340886	N	N
HSF2	USP47	6.76261	6.64305	0.119561	N	N
HSF2	USP48	7.54613	7.51691	0.0292165	N	N
HSF2	USP5	0.64755	0.648466	0.000915517	N	N
HSF2	USP53	-0.959583	-0.962465	0.00288187	N	N
HSF2	USP54	-0.908506	-0.730577	0.177929	N	N
HSF2	USP7	0.749337	0.722306	0.0270309	N	N
HSF2	USP8	0.700139	0.495337	0.204803	N	N
HSF2	USP9X	0.865878	0.851804	0.0140735	N	N
HSF2	UST	-1.30951	-0.991907	0.317604	N	N
HSF2	UTP11	0.286332	0.351632	0.0653006	N	N
HSF2	UTP18	0.00894205	-0.0237302	0.0326723	N	N
HSF2	UTP23	-0.493343	-0.490383	0.00295993	N	N
HSF2	UTP3	0.151749	-0.0988831	0.250632	N	N
HSF2	UTP4	0.121057	-0.31878	0.439837	N	N
HSF2	UTRN	-1.5592	-1.03887	0.520326	N	N
HSF2	UXS1	0.482257	-0.389281	0.871538	N	N
HSF2	UXT	0.421521	0.306034	0.115487	N	N
HSF2	VAC14	0.386315	-0.147157	0.533472	N	N
HSF2	VAMP1	0.75505	0.757396	0.00234552	N	N
HSF2	VAMP2	1.00667	1.0373	0.0306259	N	N
HSF2	VAMP3	0.293159	0.0598326	0.233327	N	N
HSF2	VAMP4	7.35018	7.27532	0.0748627	N	N
HSF2	VAMP5	-1.59788	-1.27844	0.319438	N	N
HSF2	VAMP7	0.451377	0.196745	0.254631	N	N
HSF2	VAPA	0.904113	0.870187	0.033926	N	N
HSF2	VAPB	0.891344	0.796797	0.0945468	N	N
HSF2	VARS2	-0.344047	-0.454672	0.110625	N	N
HSF2	VAT1	0.882627	0.844213	0.0384144	N	N
HSF2	VAT1L	0.988758	1.00527	0.016515	N	N
HSF2	VAV2	0.575069	0.351909	0.223159	N	N
HSF2	VBP1	0.761683	0.733079	0.0286041	N	N
HSF2	VCAM1	-1.9234	-1.5969	0.326508	N	N
HSF2	VCAN	-1.37021	-1.26707	0.103144	N	N
HSF2	VCL	0.564159	0.49915	0.0650093	N	N
HSF2	VCP	0.950347	0.883141	0.0672066	N	N
HSF2	VCPIP1	0.380723	0.239333	0.14139	N	N
HSF2	VDAC1	0.837436	0.865624	0.028188	N	N
HSF2	VDAC2	0.782255	0.817265	0.0350105	N	N
HSF2	VDAC3	0.88404	0.912144	0.0281041	N	N
HSF2	VEGFA	-0.756559	-0.798541	0.0419822	N	N
HSF2	VEGFB	0.768986	0.810937	0.0419509	N	N
HSF2	VEZF1	5.22941	5.33874	0.109339	N	N
HSF2	VEZT	7.76192	7.60521	0.15671	N	N
HSF2	VGF	-0.150765	0.232533	0.383298	N	N
HSF2	VGLL4	-0.0643397	-0.288945	0.224605	N	N
HSF2	VIM	-1.35497	-1.27192	0.0830499	N	N
HSF2	VIRMA	0.0146427	0.0752596	0.0606169	N	N
HSF2	VKORC1	0.368784	0.476532	0.107748	N	N
HSF2	VKORC1L1	0.688762	0.624349	0.0644136	N	N
HSF2	VMA21	0.773695	0.678994	0.0947002	N	N
HSF2	VMP1	0.675481	0.643769	0.0317111	N	N
HSF2	VOPP1	0.665201	0.542254	0.122947	N	N
HSF2	VPS11	0.501824	0.436648	0.065176	N	N
HSF2	VPS13A	0.231966	0.204241	0.0277241	N	N
HSF2	VPS13C	0.78906	0.624052	0.165007	N	N
HSF2	VPS13D	0.642567	0.334967	0.307599	N	N
HSF2	VPS16	0.465913	0.278627	0.187286	N	N
HSF2	VPS18	0.558642	0.346204	0.212439	N	N
HSF2	VPS25	-0.243999	-0.272495	0.0284953	N	N
HSF2	VPS26A	0.831915	0.694594	0.137322	N	N
HSF2	VPS26B	0.831177	0.776937	0.0542402	N	N
HSF2	VPS28	9.52071	9.51742	0.00328186	N	N
HSF2	VPS29	0.867425	0.853127	0.0142977	N	N
HSF2	VPS33A	0.262905	0.232897	0.030008	N	N
HSF2	VPS35	0.983977	0.999327	0.0153495	N	N
HSF2	VPS35L	0.689286	0.583299	0.105988	N	N
HSF2	VPS36	0.523829	0.341816	0.182012	N	N
HSF2	VPS37A	7.94125	7.85025	0.091007	N	N
HSF2	VPS39	0.725149	0.709797	0.0153519	N	N
HSF2	VPS41	0.874431	0.711458	0.162972	N	N
HSF2	VPS45	8.22334	7.98521	0.238139	N	N
HSF2	VPS4A	0.82089	0.791434	0.0294562	N	N
HSF2	VPS4B	0.699555	0.629868	0.0696866	N	N
HSF2	VPS50	0.483203	0.355805	0.127398	N	N
HSF2	VPS51	0.588346	0.479222	0.109125	N	N
HSF2	VPS52	0.175413	-0.0863003	0.261713	N	N
HSF2	VPS53	0.514246	0.28208	0.232165	N	N
HSF2	VPS72	0.224833	0.199005	0.0258284	N	N
HSF2	VPS8	0.639024	0.562426	0.0765973	N	N
HSF2	VPS9D1	0.269703	0.0749258	0.194777	N	N
HSF2	VRK3	0.446549	0.0412013	0.405348	N	N
HSF2	VSIR	-0.9287	-0.790752	0.137947	N	N
HSF2	VSNL1	0.536726	0.501002	0.0357245	N	N
HSF2	VSTM2A	6.46802	6.35286	0.115154	N	N
HSF2	VSTM2B	-0.79154	-0.990815	0.199275	N	N
HSF2	VSTM2L	-0.0183016	-0.139536	0.121234	N	N
HSF2	VSTM5	-0.021215	0.219823	0.241038	N	N
HSF2	VTA1	0.414996	0.397421	0.0175747	N	N
HSF2	VTI1B	0.520446	0.340567	0.179878	N	N
HSF2	VWA1	-1.39062	-1.23712	0.153504	N	N
HSF2	VWA5A	0.880779	0.811455	0.0693239	N	N
HSF2	VWA8	0.253651	0.240261	0.0133899	N	N
HSF2	VWC2	0.319475	-0.354313	0.673788	N	N
HSF2	VWF	-1.76854	-1.52285	0.245684	N	N
HSF2	VXN	-0.21812	-0.475492	0.257372	N	N
HSF2	WAC	0.764621	0.710201	0.0544203	N	N
HSF2	WAPL	-0.210993	-0.171526	0.0394671	N	N
HSF2	WASF1	0.878021	0.75283	0.125191	N	N
HSF2	WASF2	-0.919252	-0.611809	0.307442	N	N
HSF2	WASF3	0.41978	0.409241	0.0105387	N	N
HSF2	WASHC1	0.314636	0.176179	0.138457	N	N
HSF2	WASHC2A	0.611119	0.46061	0.150508	N	N
HSF2	WASHC2C	0.202945	0.193471	0.00947408	N	N
HSF2	WASHC3	0.783683	0.682768	0.100915	N	N
HSF2	WASHC4	0.421901	0.306035	0.115867	N	N
HSF2	WASHC5	0.576788	0.23125	0.345538	N	N
HSF2	WASL	0.686998	0.589667	0.097331	N	N
HSF2	WBP1	0.443808	0.306753	0.137054	N	N
HSF2	WBP11	0.554854	0.311311	0.243543	N	N
HSF2	WBP1L	0.0292274	-0.06414	0.0933674	N	N
HSF2	WBP2	0.779174	0.792846	0.0136722	N	N
HSF2	WBP4	0.563254	0.300924	0.262331	N	N
HSF2	WDFY1	0.596007	0.247442	0.348565	N	N
HSF2	WDFY2	-0.507599	-0.470381	0.0372174	N	N
HSF2	WDFY3	0.533879	0.159722	0.374157	N	N
HSF2	WDR1	0.938166	0.867312	0.0708548	N	N
HSF2	WDR11	0.498925	0.369709	0.129216	N	N
HSF2	WDR12	0.211597	0.0738249	0.137772	N	N
HSF2	WDR13	0.647468	0.411019	0.23645	N	N
HSF2	WDR17	0.363477	0.484763	0.121286	N	N
HSF2	WDR18	0.0442728	-0.0961624	0.140435	N	N
HSF2	WDR26	0.618025	0.520367	0.0976574	N	N
HSF2	WDR3	0.226637	0.200628	0.0260088	N	N
HSF2	WDR33	0.434738	0.0827116	0.352027	N	N
HSF2	WDR37	0.59114	0.417771	0.17337	N	N
HSF2	WDR41	0.266852	0.144504	0.122348	N	N
HSF2	WDR43	-0.196149	-0.387666	0.191517	N	N
HSF2	WDR44	0.16299	0.137068	0.0259218	N	N
HSF2	WDR45	0.269507	0.230357	0.03915	N	N
HSF2	WDR45B	0.54743	0.436747	0.110682	N	N
HSF2	WDR46	-0.00803701	-0.117953	0.109916	N	N
HSF2	WDR47	0.856059	0.821679	0.0343801	N	N
HSF2	WDR48	0.529195	0.480863	0.0483323	N	N
HSF2	WDR5	0.127573	0.349019	0.221447	N	N
HSF2	WDR54	0.572076	0.434782	0.137294	N	N
HSF2	WDR59	-0.0387875	-0.23911	0.200322	N	N
HSF2	WDR6	0.855699	0.530702	0.324997	N	N
HSF2	WDR61	0.61892	0.544044	0.0748755	N	N
HSF2	WDR7	0.882081	0.785696	0.0963853	N	N
HSF2	WDR70	-0.491029	-0.31188	0.179149	N	N
HSF2	WDR74	0.0881002	0.0240058	0.0640944	N	N
HSF2	WDR77	0.3846	0.226594	0.158006	N	N
HSF2	WDR82	0.696419	0.686001	0.0104188	N	N
HSF2	WDR83OS	0.811987	0.812196	0.000209196	N	N
HSF2	WDTC1	0.199086	-0.354252	0.553337	N	N
HSF2	WFS1	0.681849	0.643155	0.0386933	N	N
HSF2	WHRN	0.426663	0.324922	0.101741	N	N
HSF2	WIPF1	-1.43036	-1.28558	0.144782	N	N
HSF2	WIPF2	0.341171	0.168779	0.172392	N	N
HSF2	WIPI2	0.718158	0.700648	0.0175099	N	N
HSF2	WLS	-1.07406	-0.72524	0.348818	N	N
HSF2	WNK1	0.782002	0.519007	0.262995	N	N
HSF2	WNK2	0.690958	0.39079	0.300168	N	N
HSF2	WNK3	0.0485883	-0.224519	0.273107	N	N
HSF2	WRNIP1	0.578564	0.481673	0.0968904	N	N
HSF2	WSB1	0.399784	-0.0119043	0.411688	N	N
HSF2	WSB2	0.744215	0.68019	0.0640248	N	N
HSF2	WSCD1	-0.40387	-0.793611	0.389741	N	N
HSF2	WTAP	0.514195	0.620236	0.10604	N	N
HSF2	WWC1	-1.40852	-1.16983	0.238691	N	N
HSF2	WWOX	-0.566429	-0.783191	0.216762	N	N
HSF2	WWP1	0.599857	0.546225	0.0536317	N	N
HSF2	WWP2	0.238295	0.332717	0.0944224	N	N
HSF2	WWTR1	-2.07594	-1.77179	0.304155	N	N
HSF2	XAB2	-0.174285	-0.465309	0.291024	N	N
HSF2	XBP1	-0.0265452	-0.378803	0.352258	N	N
HSF2	XIAP	0.57028	0.448595	0.121685	N	N
HSF2	XK	0.222019	0.311779	0.08976	N	N
HSF2	XPA	0.0220043	-0.659195	0.6812	N	N
HSF2	XPC	0.120057	-0.0468576	0.166914	N	N
HSF2	XPNPEP1	0.429962	0.198663	0.2313	N	N
HSF2	XPO1	0.728983	0.775549	0.0465661	N	N
HSF2	XPO6	0.626937	0.554156	0.0727811	N	N
HSF2	XPO7	0.494525	0.137902	0.356623	N	N
HSF2	XPOT	0.757189	0.59544	0.161748	N	N
HSF2	XPR1	0.618485	0.443723	0.174763	N	N
HSF2	XRCC5	0.699725	0.736081	0.0363557	N	N
HSF2	XRCC6	0.90938	0.926841	0.0174608	N	N
HSF2	XRN2	0.17065	0.0464988	0.124151	N	N
HSF2	YAF2	12.0078	11.6828	0.325036	N	N
HSF2	YAP1	-1.37748	-1.32803	0.0494501	N	N
HSF2	YBX1	0.276323	-0.189681	0.466004	N	N
HSF2	YBX3	-1.51561	-1.28202	0.233584	N	N
HSF2	YDJC	0.311321	0.127557	0.183764	N	N
HSF2	YEATS2	0.663814	0.280378	0.383436	N	N
HSF2	YES1	-0.580237	-0.824159	0.243922	N	N
HSF2	YIF1A	0.323149	-0.11852	0.44167	N	N
HSF2	YIF1B	0.323397	0.135022	0.188375	N	N
HSF2	YIPF1	0.344276	0.190713	0.153563	N	N
HSF2	YIPF2	0.322411	0.20867	0.113741	N	N
HSF2	YIPF3	0.600193	0.506252	0.093941	N	N
HSF2	YIPF4	0.67426	0.575679	0.0985815	N	N
HSF2	YIPF5	0.663339	0.548653	0.114685	N	N
HSF2	YIPF6	0.612571	0.467136	0.145436	N	N
HSF2	YJEFN3	0.554278	0.556847	0.00256925	N	N
HSF2	YKT6	0.762488	0.670469	0.0920191	N	N
HSF2	YLPM1	0.458064	0.173369	0.284695	N	N
HSF2	YME1L1	0.809395	0.663141	0.146254	N	N
HSF2	YPEL2	0.449703	0.145619	0.304084	N	N
HSF2	YPEL3	0.871234	0.836416	0.0348172	N	N
HSF2	YPEL4	0.383008	0.176488	0.20652	N	N
HSF2	YPEL5	0.851192	0.806688	0.0445041	N	N
HSF2	YRDC	-0.246333	-0.281187	0.0348541	N	N
HSF2	YTHDC1	0.176616	-0.00631846	0.182935	N	N
HSF2	YTHDF1	0.195374	0.0790544	0.11632	N	N
HSF2	YTHDF2	0.686862	0.624347	0.0625148	N	N
HSF2	YTHDF3	0.532151	0.442568	0.0895821	N	N
HSF2	YWHAB	0.89947	0.898188	0.00128126	N	N
HSF2	YWHAE	0.812551	0.776781	0.03577	N	N
HSF2	YWHAG	0.921527	0.977692	0.0561646	N	N
HSF2	YWHAH	0.99915	1.00489	0.00573749	N	N
HSF2	YWHAQ	1.1194	1.14502	0.0256193	N	N
HSF2	YWHAZ	0.984162	0.991482	0.00731975	N	N
HSF2	YY1	0.722758	0.388511	0.334248	N	N
HSF2	YY1AP1	0.345229	0.23412	0.11111	N	N
HSF2	ZADH2	-1.00484	-0.987739	0.0170991	N	N
HSF2	ZBED1	0.495806	0.303865	0.19194	N	N
HSF2	ZBED5	9.03535	8.87227	0.16308	N	N
HSF2	ZBTB11	0.381449	0.177623	0.203826	N	N
HSF2	ZBTB16	-1.1153	-0.872572	0.242727	N	N
HSF2	ZBTB18	-0.16559	-0.193629	0.0280386	N	N
HSF2	ZBTB20	-1.01349	-0.833552	0.179936	N	N
HSF2	ZBTB33	0.201748	0.268333	0.0665847	N	N
HSF2	ZBTB38	0.377759	0.10147	0.276289	N	N
HSF2	ZBTB4	0.397988	0.447522	0.0495343	N	N
HSF2	ZBTB41	0.48722	0.446419	0.0408019	N	N
HSF2	ZBTB43	-0.396165	-0.776951	0.380785	N	N
HSF2	ZBTB44	0.432139	0.33233	0.0998095	N	N
HSF2	ZBTB47	-0.829745	-0.821662	0.0080826	N	N
HSF2	ZBTB7A	0.0249579	0.10812	0.0831618	N	N
HSF2	ZBTB8OS	-0.0559745	-0.13842	0.0824457	N	N
HSF2	ZC2HC1A	0.689128	0.580659	0.108469	N	N
HSF2	ZC3H13	0.249593	0.306099	0.0565064	N	N
HSF2	ZC3H14	0.102868	-0.0697587	0.172627	N	N
HSF2	ZC3H15	0.824817	0.770798	0.0540189	N	N
HSF2	ZC3H4	-0.539465	-0.336184	0.203281	N	N
HSF2	ZC3H6	-0.574313	-0.713849	0.139536	N	N
HSF2	ZC3H7A	0.198979	0.0958814	0.103098	N	N
HSF2	ZC3H7B	-0.0319435	-0.0232893	0.00865424	N	N
HSF2	ZC3H8	-0.718502	-0.521913	0.19659	N	N
HSF2	ZC3HAV1	0.0359028	0.0517173	0.0158145	N	N
HSF2	ZCCHC10	0.00361242	-0.405693	0.409305	N	N
HSF2	ZCCHC12	0.789909	0.686671	0.103238	N	N
HSF2	ZCCHC17	0.899429	0.798797	0.100632	N	N
HSF2	ZCCHC24	-1.20469	-0.820399	0.384286	N	N
HSF2	ZCCHC3	0.349628	-0.0875349	0.437162	N	N
HSF2	ZCRB1	0.55256	0.618979	0.0664183	N	N
HSF2	ZDBF2	0.319919	0.336822	0.0169033	N	N
HSF2	ZDHHC13	0.127591	0.0869158	0.0406747	N	N
HSF2	ZDHHC14	0.194076	0.0638746	0.130201	N	N
HSF2	ZDHHC17	6.404	6.2043	0.199703	N	N
HSF2	ZDHHC18	8.0084	7.79541	0.212992	N	N
HSF2	ZDHHC2	0.220049	0.140534	0.0795146	N	N
HSF2	ZDHHC20	0.643241	0.566929	0.0763118	N	N
HSF2	ZDHHC21	0.628057	0.414352	0.213706	N	N
HSF2	ZDHHC22	-0.0332763	-0.116207	0.0829308	N	N
HSF2	ZDHHC24	0.57154	0.283244	0.288296	N	N
HSF2	ZDHHC3	0.129031	0.0214397	0.107592	N	N
HSF2	ZDHHC4	0.53669	0.315554	0.221136	N	N
HSF2	ZDHHC5	-0.123032	-0.191581	0.0685485	N	N
HSF2	ZDHHC6	0.149155	-0.0174863	0.166641	N	N
HSF2	ZDHHC7	0.245196	-0.0247856	0.269982	N	N
HSF2	ZDHHC8	0.117416	0.0118855	0.10553	N	N
HSF2	ZDHHC9	-0.361483	-0.538414	0.176931	N	N
HSF2	ZEB1	0.496667	0.341044	0.155622	N	N
HSF2	ZEB2	-1.24099	-1.0029	0.23809	N	N
HSF2	ZER1	0.659286	0.619459	0.0398265	N	N
HSF2	ZFAND1	0.563221	0.290654	0.272568	N	N
HSF2	ZFAND2A	0.58853	0.475108	0.113422	N	N
HSF2	ZFAND2B	-0.0515383	-0.461994	0.410456	N	N
HSF2	ZFAND3	0.433575	0.39333	0.0402457	N	N
HSF2	ZFAND5	0.867344	0.882257	0.0149134	N	N
HSF2	ZFAND6	0.695198	0.519455	0.175742	N	N
HSF2	ZFAS1	0.310739	0.177903	0.132836	N	N
HSF2	ZFC3H1	0.0205286	0.039447	0.0189183	N	N
HSF2	ZFHX2	8.8879	8.77885	0.109041	N	N
HSF2	ZFHX3	-0.102745	-0.449742	0.346997	N	N
HSF2	ZFHX4	0.0337427	-0.366485	0.400227	N	N
HSF2	ZFP14	-0.748799	-0.814274	0.0654747	N	N
HSF2	ZFP28	0.440846	0.147453	0.293393	N	N
HSF2	ZFP36	-1.63059	-1.24935	0.381243	N	N
HSF2	ZFP36L1	-1.62439	-1.08765	0.536739	N	N
HSF2	ZFP36L2	-1.75078	-1.40615	0.344636	N	N
HSF2	ZFP90	0.467073	0.319774	0.147299	N	N
HSF2	ZFP91	0.285058	-0.132407	0.417465	N	N
HSF2	ZFPM1	0.0521653	-0.202923	0.255088	N	N
HSF2	ZFR	0.738208	0.678011	0.0601973	N	N
HSF2	ZFX	-1.0303	-0.725597	0.304704	N	N
HSF2	ZFYVE1	0.231827	-0.255711	0.487537	N	N
HSF2	ZFYVE16	0.168056	0.0457562	0.1223	N	N
HSF2	ZFYVE19	0.276354	0.223157	0.0531971	N	N
HSF2	ZFYVE21	-0.134456	-0.662665	0.528209	N	N
HSF2	ZFYVE27	0.0789653	-0.0571504	0.136116	N	N
HSF2	ZFYVE9	0.284653	-0.228931	0.513584	N	N
HSF2	ZHX1	7.85645	7.8613	0.00484313	N	N
HSF2	ZHX3	-0.0936565	-0.332701	0.239045	N	N
HSF2	ZKSCAN1	0.332093	0.194668	0.137424	N	N
HSF2	ZMAT1	-0.798618	-0.621229	0.17739	N	N
HSF2	ZMAT2	0.630625	0.596052	0.0345732	N	N
HSF2	ZMAT3	0.787015	0.771086	0.0159284	N	N
HSF2	ZMAT4	0.436609	0.0238072	0.412802	N	N
HSF2	ZMAT5	-0.3502	-0.745931	0.395731	N	N
HSF2	ZMIZ1	0.477656	0.50611	0.0284541	N	N
HSF2	ZMIZ2	0.324749	0.238834	0.0859151	N	N
HSF2	ZMPSTE24	0.686323	0.505344	0.180978	N	N
HSF2	ZMYM2	6.76493	6.59702	0.16791	N	N
HSF2	ZMYM3	0.340675	-0.171119	0.511794	N	N
HSF2	ZMYM4	6.99298	6.74262	0.250363	N	N
HSF2	ZMYND10	-1.52267	-1.30787	0.214806	N	N
HSF2	ZMYND11	0.277959	0.201619	0.0763404	N	N
HSF2	ZMYND19	-0.0920681	-0.1976	0.105532	N	N
HSF2	ZMYND8	6.14705	6.08667	0.0603852	N	N
HSF2	ZNF106	0.49407	0.186839	0.30723	N	N
HSF2	ZNF146	-0.388718	-0.314763	0.0739547	N	N
HSF2	ZNF148	0.195665	-0.0936847	0.28935	N	N
HSF2	ZNF189	-0.277793	-0.329316	0.0515228	N	N
HSF2	ZNF195	0.0580365	-0.315483	0.37352	N	N
HSF2	ZNF207	0.843983	0.711819	0.132164	N	N
HSF2	ZNF208	0.109839	-0.0161497	0.125989	N	N
HSF2	ZNF219	-0.180467	-0.569764	0.389297	N	N
HSF2	ZNF226	0.578262	0.414578	0.163684	N	N
HSF2	ZNF24	0.0106963	0.0196445	0.00894821	N	N
HSF2	ZNF248	-0.0776298	-0.330894	0.253265	N	N
HSF2	ZNF25	6.22332	6.15288	0.0704347	N	N
HSF2	ZNF263	0.28203	-0.0586707	0.340701	N	N
HSF2	ZNF275	-0.0526482	-0.249898	0.19725	N	N
HSF2	ZNF280B	0.150616	-0.154581	0.305197	N	N
HSF2	ZNF280D	5.90296	5.52604	0.376914	N	N
HSF2	ZNF281	-0.177767	-0.583439	0.405671	N	N
HSF2	ZNF292	-0.157211	-0.0966369	0.0605742	N	N
HSF2	ZNF3	-1.07238	-0.869965	0.202411	N	N
HSF2	ZNF302	0.0588476	-0.0681255	0.126973	N	N
HSF2	ZNF316	-0.0936658	-0.298513	0.204847	N	N
HSF2	ZNF32	0.443029	0.221384	0.221645	N	N
HSF2	ZNF326	6.85627	6.88709	0.0308134	N	N
HSF2	ZNF329	-0.370082	-0.400766	0.0306841	N	N
HSF2	ZNF330	0.220542	0.00836268	0.212179	N	N
HSF2	ZNF331	0.0863776	-0.0210853	0.107463	N	N
HSF2	ZNF33A	0.149148	-0.0289543	0.178103	N	N
HSF2	ZNF358	0.578278	0.321104	0.257174	N	N
HSF2	ZNF365	0.368041	0.292571	0.0754696	N	N
HSF2	ZNF37A	-0.119449	-0.164578	0.0451288	N	N
HSF2	ZNF385A	-1.00286	-0.661237	0.341621	N	N
HSF2	ZNF385D	-0.929592	-1.01409	0.0844958	N	N
HSF2	ZNF397	-0.103154	-0.449652	0.346499	N	N
HSF2	ZNF410	0.145931	-0.0638898	0.209821	N	N
HSF2	ZNF423	-0.985252	-1.16124	0.175993	N	N
HSF2	ZNF428	0.70931	0.540582	0.168728	N	N
HSF2	ZNF444	-0.659493	-0.561728	0.0977648	N	N
HSF2	ZNF451	6.05822	6.04819	0.0100252	N	N
HSF2	ZNF462	6.45461	5.94029	0.514321	N	N
HSF2	ZNF483	1.01699	0.891396	0.125591	N	N
HSF2	ZNF488	-1.4722	-1.48544	0.0132489	N	N
HSF2	ZNF493	-0.60727	-0.706273	0.0990025	N	N
HSF2	ZNF512	0.371456	0.282997	0.0884592	N	N
HSF2	ZNF518A	-0.903922	-1.03534	0.131423	N	N
HSF2	ZNF518B	-0.123214	-0.589752	0.466538	N	N
HSF2	ZNF529	5.89281	5.51398	0.378838	N	N
HSF2	ZNF532	-0.917673	-0.689426	0.228246	N	N
HSF2	ZNF536	-1.3041	-1.08071	0.223393	N	N
HSF2	ZNF540	0.0402973	-0.79989	0.840187	N	N
HSF2	ZNF580	0.0383099	-0.100534	0.138844	N	N
HSF2	ZNF593	0.447755	0.144293	0.303462	N	N
HSF2	ZNF608	-1.12569	-1.03653	0.0891607	N	N
HSF2	ZNF609	-0.907248	-0.761079	0.146169	N	N
HSF2	ZNF621	-0.660727	-0.89429	0.233564	N	N
HSF2	ZNF622	0.2722	0.102992	0.169209	N	N
HSF2	ZNF623	-0.217867	-0.547152	0.329285	N	N
HSF2	ZNF638	6.63521	6.37382	0.26139	N	N
HSF2	ZNF639	6.57225	6.47219	0.100058	N	N
HSF2	ZNF644	-0.0376495	-0.307435	0.269785	N	N
HSF2	ZNF652	-1.13379	-1.09807	0.0357161	N	N
HSF2	ZNF655	0.314751	-0.157701	0.472452	N	N
HSF2	ZNF664	0.185209	0.0755879	0.109621	N	N
HSF2	ZNF667	0.200083	-0.0505864	0.250669	N	N
HSF2	ZNF703	-0.0151395	-0.017687	0.00254755	N	N
HSF2	ZNF704	0.228481	0.0959487	0.132532	N	N
HSF2	ZNF706	0.698906	0.396985	0.301922	N	N
HSF2	ZNF711	0.0593601	-0.0178176	0.0771776	N	N
HSF2	ZNF720	0.570999	0.384916	0.186083	N	N
HSF2	ZNF721	0.00313179	-0.536849	0.539981	N	N
HSF2	ZNF770	-0.0108448	0.0132048	0.0240496	N	N
HSF2	ZNF771	0.243458	0.075805	0.167653	N	N
HSF2	ZNF791	6.11952	5.98968	0.129841	N	N
HSF2	ZNF793	-0.580025	-0.903634	0.323609	N	N
HSF2	ZNF804A	-0.968676	-1.04893	0.0802539	N	N
HSF2	ZNF821	0.110867	-0.0569535	0.167821	N	N
HSF2	ZNF827	0.15909	-0.272193	0.431283	N	N
HSF2	ZNF83	6.34019	6.44191	0.101716	N	N
HSF2	ZNF84	0.0214148	-0.0561037	0.0775185	N	N
HSF2	ZNF853	-0.862362	-0.56666	0.295703	N	N
HSF2	ZNF91	0.0154832	-0.0450659	0.0605492	N	N
HSF2	ZNFX1	-0.906907	-0.789159	0.117748	N	N
HSF2	ZNHIT1	0.797252	0.718421	0.0788309	N	N
HSF2	ZNHIT3	0.56719	0.456258	0.110932	N	N
HSF2	ZNHIT6	-0.153939	-0.247201	0.0932626	N	N
HSF2	ZNRD2	0.198	-0.201413	0.399413	N	N
HSF2	ZNRF1	0.891906	0.804002	0.0879045	N	N
HSF2	ZPR1	0.338918	0.217492	0.121426	N	N
HSF2	ZRANB1	0.499858	0.225215	0.274643	N	N
HSF2	ZRANB2	0.76219	0.736117	0.0260736	N	N
HSF2	ZRSR2	-0.853622	-0.853637	1.49737e-05	N	N
HSF2	ZSCAN18	0.924972	0.862276	0.0626958	N	N
HSF2	ZSWIM6	0.173199	0.195301	0.0221019	N	N
HSF2	ZSWIM7	0.463715	0.0257539	0.437961	N	N
HSF2	ZSWIM8	-0.00956635	-0.172448	0.162881	N	N
HSF2	ZSWIM9	0.00405816	-0.414584	0.418643	N	N
HSF2	ZYG11B	6.36959	6.29883	0.07076	N	N
HSF2	ZYX	-0.151407	-0.291438	0.140031	N	N
HSF2	ZZEF1	0.000233158	-0.434898	0.435131	N	N
KLF12	A1BG	2.57427	2.40636	0.16791	N	N
KLF12	A2M	1.7004	1.40151	0.298896	N	N
KLF12	AACS	-0.926071	-0.335218	0.590853	N	N
KLF12	AAGAB	-1.19546	-1.14394	0.0515163	N	N
KLF12	AAK1	-1.54571	-1.37891	0.166806	N	N
KLF12	AAMDC	0.88638	0.340939	0.545442	N	N
KLF12	AAMP	-12.2183	-12.2641	0.0458041	N	N
KLF12	AARSD1	-1.29253	-1.27217	0.0203514	N	N
KLF12	AASDHPPT	-1.70829	-1.70434	0.00394521	N	N
KLF12	AATF	0.32497	0.270838	0.0541316	N	N
KLF12	AATK	-1.11442	-0.871914	0.242509	N	N
KLF12	ABAT	-1.92671	-2.06122	0.134511	N	N
KLF12	ABCA2	-1.01333	-1.16744	0.154118	N	N
KLF12	ABCA3	-1.59557	-1.61149	0.0159162	N	N
KLF12	ABCA5	-0.948504	-0.946789	0.00171487	N	N
KLF12	ABCA7	-0.397153	-0.0547615	0.342392	N	N
KLF12	ABCA8	2.2586	1.90851	0.350084	N	N
KLF12	ABCB1	2.90058	2.65111	0.249471	N	N
KLF12	ABCB6	-1.51425	-1.47071	0.0435415	N	N
KLF12	ABCB8	-0.663385	-0.397498	0.265887	N	N
KLF12	ABCB9	0.0280201	0.239299	0.211279	N	N
KLF12	ABCC5	-1.46963	-1.36325	0.106378	N	N
KLF12	ABCC8	-0.144742	-0.309746	0.165004	N	N
KLF12	ABCD1	-0.260688	-0.0449669	0.215722	N	N
KLF12	ABCD3	-1.05403	-0.376078	0.677957	N	N
KLF12	ABCD4	0.588178	0.861421	0.273243	N	N
KLF12	ABCE1	-1.17435	-1.0115	0.162854	N	N
KLF12	ABCF1	-1.0174	-0.617158	0.400238	N	N
KLF12	ABCF2	-0.915016	-0.82829	0.0867264	N	N
KLF12	ABCF3	-0.835808	-0.887413	0.0516055	N	N
KLF12	ABCG2	2.05871	1.79824	0.260468	N	N
KLF12	ABHD10	-1.34331	-1.08887	0.254434	N	N
KLF12	ABHD11	0.0740646	0.0824744	0.00840984	N	N
KLF12	ABHD12	-1.47529	-1.595	0.119704	N	N
KLF12	ABHD14A	-1.49159	-1.32632	0.165278	N	N
KLF12	ABHD16A	-1.16423	-1.02486	0.139369	N	N
KLF12	ABHD17A	-8.4232	-8.26962	0.153583	N	N
KLF12	ABHD17C	1.39534	1.69367	0.298332	N	N
KLF12	ABHD2	-0.574747	-0.406148	0.168599	N	N
KLF12	ABHD3	-0.805405	-1.03178	0.226373	N	N
KLF12	ABHD5	1.9008	1.84303	0.0577716	N	N
KLF12	ABHD6	1.44257	1.7678	0.325235	N	N
KLF12	ABHD8	-1.30517	-1.45964	0.154473	N	N
KLF12	ABI1	-1.31925	-0.779869	0.539383	N	N
KLF12	ABI2	-6.34313	-6.02906	0.314074	N	N
KLF12	ABL1	0.193079	0.788613	0.595535	N	N
KLF12	ABL2	-0.313957	0.0444884	0.358445	N	N
KLF12	ABLIM1	-1.55849	-1.61898	0.0604972	N	N
KLF12	ABLIM2	-6.88944	-6.68	0.209434	N	N
KLF12	ABLIM3	0.134862	0.66602	0.531158	N	N
KLF12	ABR	-1.74536	-1.61757	0.127793	N	N
KLF12	ABRACL	-0.57428	-0.795902	0.221621	N	N
KLF12	ABRAXAS2	-0.431967	0.0111716	0.443139	N	N
KLF12	ABTB1	0.76651	0.916045	0.149535	N	N
KLF12	AC007106.1	2.79977	2.66101	0.138758	N	N
KLF12	ACAA1	-1.13539	-0.638144	0.497245	N	N
KLF12	ACAA2	-0.0199422	0.0584129	0.0783551	N	N
KLF12	ACACA	-1.53957	-1.30963	0.22994	N	N
KLF12	ACAD8	-0.375987	0.838794	1.21478	N	N
KLF12	ACAD9	-0.935291	-0.649521	0.285769	N	N
KLF12	ACADM	-0.989638	-1.01514	0.0255028	N	N
KLF12	ACADS	1.12685	0.308581	0.818264	N	N
KLF12	ACADSB	-0.427657	-0.421314	0.0063422	N	N
KLF12	ACADVL	-1.44884	-1.56609	0.117257	N	N
KLF12	ACAP1	1.22098	1.53002	0.309045	N	N
KLF12	ACAP2	-0.27629	-0.357374	0.0810844	N	N
KLF12	ACAP3	-5.6274	-5.27035	0.357047	N	N
KLF12	ACAT1	-7.89907	-7.87062	0.0284501	N	N
KLF12	ACAT2	-1.41741	-1.34672	0.0706837	N	N
KLF12	ACBD3	-1.12722	-0.846775	0.280447	N	N
KLF12	ACBD5	-1.27628	-1.05955	0.216734	N	N
KLF12	ACBD6	0.71298	0.214648	0.498331	N	N
KLF12	ACBD7	1.88878	1.45147	0.437308	N	N
KLF12	ACD	0.179159	0.275781	0.0966212	N	N
KLF12	ACER3	-1.62541	-1.30175	0.323664	N	N
KLF12	ACHE	-1.85771	-1.90294	0.0452332	N	N
KLF12	ACIN1	-0.68383	-0.577783	0.106047	N	N
KLF12	ACKR1	1.36869	1.73242	0.363733	N	N
KLF12	ACLY	-2.1295	-2.23602	0.106517	N	N
KLF12	ACO1	-0.825273	-0.378096	0.447177	N	N
KLF12	ACO2	-1.59686	-1.50112	0.0957451	N	N
KLF12	ACOT13	-1.18325	-1.1463	0.0369501	N	N
KLF12	ACOT7	-2.09499	-2.2344	0.139409	N	N
KLF12	ACOT8	-1.31626	-1.21371	0.102546	N	N
KLF12	ACOT9	-0.548895	-0.422374	0.126522	N	N
KLF12	ACOX1	-0.890142	-0.557967	0.332176	N	N
KLF12	ACP1	-7.96263	-7.69869	0.263935	N	N
KLF12	ACP2	-1.3191	-1.10386	0.215243	N	N
KLF12	ACSBG1	2.00227	1.46719	0.535084	N	N
KLF12	ACSL1	-0.79669	-0.623598	0.173093	N	N
KLF12	ACSL3	-1.66802	-1.69337	0.0253529	N	N
KLF12	ACSL4	-1.49818	-1.62001	0.121832	N	N
KLF12	ACSL6	-1.46586	-1.48823	0.0223715	N	N
KLF12	ACSS1	2.38681	1.80444	0.582368	N	N
KLF12	ACSS2	-1.15378	-0.877992	0.27579	N	N
KLF12	ACTA2	2.77544	2.3482	0.427241	N	N
KLF12	ACTB	-2.1715	-2.41294	0.241436	N	N
KLF12	ACTG1	-1.95103	-2.17478	0.223751	N	N
KLF12	ACTL6B	-0.906084	-0.469021	0.437063	N	N
KLF12	ACTN1	-0.474403	-0.429668	0.0447357	N	N
KLF12	ACTN2	1.79345	1.88226	0.088809	N	N
KLF12	ACTN4	-1.02192	-1.12823	0.10631	N	N
KLF12	ACTR10	-1.75289	-1.91767	0.164782	N	N
KLF12	ACTR1A	-1.58728	-1.61109	0.0238075	N	N
KLF12	ACTR1B	-1.52635	-1.55275	0.0263978	N	N
KLF12	ACTR2	-1.63532	-1.6259	0.00941547	N	N
KLF12	ACTR3	-1.65737	-1.67692	0.0195513	N	N
KLF12	ACTR3B	-0.904028	-0.878925	0.0251028	N	N
KLF12	ACTR6	-1.61672	-1.70621	0.0894912	N	N
KLF12	ACVR1B	-1.02158	-0.853132	0.168453	N	N
KLF12	ACYP1	-0.678859	-0.419574	0.259285	N	N
KLF12	ACYP2	-1.59244	-1.69556	0.103119	N	N
KLF12	ADA2	1.37702	1.40589	0.0288718	N	N
KLF12	ADAM10	0.0590341	0.158154	0.0991197	N	N
KLF12	ADAM11	2.2819	1.86767	0.414225	N	N
KLF12	ADAM15	0.0250462	0.154202	0.129156	N	N
KLF12	ADAM17	0.219992	0.859991	0.639999	N	N
KLF12	ADAM22	-8.75082	-8.5378	0.213011	N	N
KLF12	ADAM23	-1.5267	-1.47556	0.0511396	N	N
KLF12	ADAM9	-0.333255	-0.0977819	0.235473	N	N
KLF12	ADAMTS1	2.93254	2.72087	0.211672	N	N
KLF12	ADAMTS2	-0.178288	-0.528308	0.35002	N	N
KLF12	ADAMTS4	2.65192	2.21507	0.436849	N	N
KLF12	ADAP1	-1.17339	-0.694022	0.479368	N	N
KLF12	ADAR	-2.03649	-2.03016	0.00633651	N	N
KLF12	ADARB1	-1.12329	-0.692345	0.430948	N	N
KLF12	ADARB2	2.12742	2.22586	0.0984409	N	N
KLF12	ADCK2	-0.721839	-0.560355	0.161485	N	N
KLF12	ADCY2	-1.62528	-1.63876	0.0134794	N	N
KLF12	ADCY3	-0.980457	-0.992892	0.0124348	N	N
KLF12	ADCY5	-1.12377	-0.885401	0.238369	N	N
KLF12	ADCY6	0.42677	0.29321	0.13356	N	N
KLF12	ADCYAP1R1	-1.32972	-1.13364	0.196079	N	N
KLF12	ADD1	-7.36347	-7.27814	0.085324	N	N
KLF12	ADD2	-1.80188	-1.8271	0.0252251	N	N
KLF12	ADD3	-1.01386	-0.459292	0.554565	N	N
KLF12	ADGRA1	-1.08399	-0.899272	0.184723	N	N
KLF12	ADGRA3	1.88809	1.65213	0.235965	N	N
KLF12	ADGRB1	-1.11678	-0.71081	0.405974	N	N
KLF12	ADGRB2	-0.740879	-0.627085	0.113794	N	N
KLF12	ADGRB3	-0.962523	-0.665978	0.296545	N	N
KLF12	ADGRF5	2.38552	2.17866	0.206858	N	N
KLF12	ADGRG1	-0.863977	-0.881323	0.0173455	N	N
KLF12	ADGRL1	-1.21868	-1.07622	0.142453	N	N
KLF12	ADGRL3	-6.80108	-6.72057	0.0805127	N	N
KLF12	ADH5	-1.70328	-1.67415	0.0291296	N	N
KLF12	ADI1	-0.924365	-0.86319	0.0611744	N	N
KLF12	ADIPOR1	-1.27231	-1.24198	0.0303326	N	N
KLF12	ADIPOR2	0.00298403	0.839697	0.836713	N	N
KLF12	ADIRF	1.92216	1.32522	0.596937	N	N
KLF12	ADK	-1.37825	-1.14902	0.229226	N	N
KLF12	ADM	-6.38351	-6.67814	0.294633	N	N
KLF12	ADNP	-0.563464	-0.603255	0.0397907	N	N
KLF12	ADNP2	0.0704591	1.01207	0.941613	N	N
KLF12	ADO	0.321102	0.00864989	0.312452	N	N
KLF12	ADORA1	1.51438	1.17514	0.339236	N	N
KLF12	ADPGK	-1.24686	-1.05315	0.193713	N	N
KLF12	ADRA2A	-1.76328	-1.70735	0.0559251	N	N
KLF12	ADRM1	-1.49057	-1.44401	0.0465554	N	N
KLF12	ADSL	-0.838931	-0.470085	0.368846	N	N
KLF12	AEBP1	2.07159	1.73126	0.340329	N	N
KLF12	AEBP2	0.302275	0.840414	0.538139	N	N
KLF12	AFDN	-1.32805	-1.25018	0.0778633	N	N
KLF12	AFF1	-5.60736	-5.5339	0.07346	N	N
KLF12	AFF2	-0.832157	-0.558098	0.27406	N	N
KLF12	AFF3	-0.786795	-0.00941503	0.77738	N	N
KLF12	AFF4	-1.31705	-1.19971	0.117337	N	N
KLF12	AFG3L2	-7.25189	-7.30889	0.0570051	N	N
KLF12	AFMID	0.674494	1.00056	0.326067	N	N
KLF12	AFTPH	-0.648646	-0.40406	0.244585	N	N
KLF12	AGAP1	-1.22361	-0.952506	0.2711	N	N
KLF12	AGAP2	1.64908	1.26384	0.385243	N	N
KLF12	AGAP3	-1.89128	-1.99581	0.104531	N	N
KLF12	AGFG1	-0.606378	-0.414013	0.192365	N	N
KLF12	AGFG2	0.745197	0.964081	0.218885	N	N
KLF12	AGGF1	-0.751588	-0.572303	0.179285	N	N
KLF12	AGK	-0.621031	-0.585346	0.0356852	N	N
KLF12	AGL	-7.49449	-6.87498	0.619503	N	N
KLF12	AGO1	0.94187	1.1185	0.176633	N	N
KLF12	AGO2	-0.50491	-0.0974132	0.407497	N	N
KLF12	AGO3	0.0826944	0.175746	0.093052	N	N
KLF12	AGPAT1	-1.62188	-1.53116	0.0907209	N	N
KLF12	AGPAT2	-0.164434	0.976294	1.14073	N	N
KLF12	AGPAT3	-5.37165	-5.56285	0.191198	N	N
KLF12	AGPAT4	-1.04521	-0.202228	0.842982	N	N
KLF12	AGPAT5	-1.17089	-1.03083	0.140054	N	N
KLF12	AGPS	-0.970006	-0.66948	0.300526	N	N
KLF12	AGTPBP1	-1.51657	-1.53685	0.020272	N	N
KLF12	AGTRAP	-5.00848	-4.93727	0.0712114	N	N
KLF12	AHCTF1	0.524895	1.00016	0.475264	N	N
KLF12	AHCY	-1.37735	-1.24358	0.133777	N	N
KLF12	AHCYL1	-0.322492	-0.550819	0.228326	N	N
KLF12	AHCYL2	-0.786168	-0.716829	0.0693393	N	N
KLF12	AHDC1	-0.347721	0.2124	0.560121	N	N
KLF12	AHI1	-1.54093	-1.38835	0.152587	N	N
KLF12	AHNAK	-4.23616	-4.85605	0.619891	N	N
KLF12	AHNAK2	-1.63554	-1.61022	0.0253222	N	N
KLF12	AHSA1	-1.55211	-1.64032	0.0882059	N	N
KLF12	AIDA	-0.951142	-1.05002	0.0988799	N	N
KLF12	AIF1L	1.90369	1.4723	0.431386	N	N
KLF12	AIFM1	0.367635	-0.0514019	0.419037	N	N
KLF12	AIFM3	1.92814	1.66064	0.267507	N	N
KLF12	AIG1	-1.44014	-1.4961	0.0559592	N	N
KLF12	AIMP1	-0.55035	-0.774378	0.224028	N	N
KLF12	AIP	-0.933346	-0.626546	0.3068	N	N
KLF12	AJAP1	1.0899	1.35114	0.261241	N	N
KLF12	AJM1	-8.27777	-8.20689	0.0708867	N	N
KLF12	AK1	-1.59136	-1.44017	0.151195	N	N
KLF12	AK2	-0.505532	-0.398856	0.106676	N	N
KLF12	AK3	-1.30394	-1.39452	0.0905879	N	N
KLF12	AK4	-1.62786	-1.51497	0.112885	N	N
KLF12	AK5	0.187093	0.82838	0.641287	N	N
KLF12	AK6	-0.271514	-0.353702	0.0821878	N	N
KLF12	AK9	1.21343	0.656274	0.557158	N	N
KLF12	AKAP1	0.423142	0.868454	0.445312	N	N
KLF12	AKAP10	-0.642537	-0.210247	0.432289	N	N
KLF12	AKAP11	-7.17298	-7.17167	0.0013089	N	N
KLF12	AKAP12	-1.79032	-1.9005	0.110183	N	N
KLF12	AKAP13	-0.897772	-0.388858	0.508914	N	N
KLF12	AKAP6	-7.70249	-7.7862	0.0837059	N	N
KLF12	AKAP7	1.13146	0.992619	0.138844	N	N
KLF12	AKAP8L	-0.722459	-0.303201	0.419258	N	N
KLF12	AKAP9	-1.28671	-1.28964	0.00292476	N	N
KLF12	AKIP1	0.724918	0.399892	0.325027	N	N
KLF12	AKIRIN1	-1.53935	-1.4683	0.0710571	N	N
KLF12	AKIRIN2	-1.13051	-1.03404	0.0964624	N	N
KLF12	AKR1A1	-0.710313	-0.471974	0.238339	N	N
KLF12	AKR1B1	-1.89509	-2.05034	0.155249	N	N
KLF12	AKR1C1	-0.962082	-1.04874	0.0866604	N	N
KLF12	AKR1C2	-0.903138	-0.561511	0.341627	N	N
KLF12	AKR7A2	-0.966262	-1.10937	0.143111	N	N
KLF12	AKT1	-6.16481	-6.29585	0.131035	N	N
KLF12	AKT1S1	-0.985738	-0.584525	0.401214	N	N
KLF12	AKT2	1.38041	1.32979	0.0506167	N	N
KLF12	AKT3	-7.22124	-7.30887	0.08763	N	N
KLF12	AKTIP	-1.45709	-1.48702	0.0299361	N	N
KLF12	ALAD	-0.691007	-0.719696	0.028689	N	N
KLF12	ALAS1	-1.23517	-1.34727	0.1121	N	N
KLF12	ALCAM	-0.383025	-0.641285	0.25826	N	N
KLF12	ALDH18A1	-0.246538	0.378237	0.624774	N	N
KLF12	ALDH1A1	2.15406	1.91378	0.240284	N	N
KLF12	ALDH1L1	1.95909	1.51848	0.440616	N	N
KLF12	ALDH2	-1.68037	-1.75235	0.0719803	N	N
KLF12	ALDH3A2	-0.791831	-0.679842	0.111989	N	N
KLF12	ALDH4A1	-0.837494	-0.608892	0.228602	N	N
KLF12	ALDH5A1	-0.595754	-0.526489	0.0692648	N	N
KLF12	ALDH6A1	-0.0602163	-0.315566	0.25535	N	N
KLF12	ALDH7A1	-0.571477	-0.355244	0.216233	N	N
KLF12	ALDH9A1	-0.860256	-0.62195	0.238307	N	N
KLF12	ALDOA	-1.10773	-1.53198	0.424242	N	N
KLF12	ALDOC	-9.01532	-9.27262	0.257299	N	N
KLF12	ALG1	-0.153889	0.309265	0.463154	N	N
KLF12	ALG14	-0.652249	-0.105936	0.546313	N	N
KLF12	ALG2	-0.511157	-0.0880103	0.423147	N	N
KLF12	ALG5	-0.723635	-0.30089	0.422745	N	N
KLF12	ALG9	0.0224847	0.688623	0.666139	N	N
KLF12	ALK	-1.00293	-0.8563	0.146633	N	N
KLF12	ALKBH5	-1.59223	-1.63198	0.0397491	N	N
KLF12	ALKBH6	-1.50774	-1.30079	0.206951	N	N
KLF12	ALKBH7	-1.18603	-1.11564	0.0703899	N	N
KLF12	ALOX5AP	2.68533	2.14226	0.543067	N	N
KLF12	AMACR	-0.604261	-0.702467	0.0982055	N	N
KLF12	AMD1	-1.18053	-1.14534	0.0351888	N	N
KLF12	AMER2	0.592088	0.382505	0.209583	N	N
KLF12	AMER3	0.199195	0.18741	0.0117857	N	N
KLF12	AMFR	-1.49184	-1.56571	0.0738676	N	N
KLF12	AMIGO1	-1.08476	-0.890766	0.193995	N	N
KLF12	AMIGO2	-1.72132	-1.75225	0.0309253	N	N
KLF12	AMN1	-1.23524	-1.03122	0.20402	N	N
KLF12	AMOT	1.54952	1.18675	0.362767	N	N
KLF12	AMOTL1	-0.850522	0.261092	1.11161	N	N
KLF12	AMOTL2	1.741	1.48257	0.258433	N	N
KLF12	AMPD2	-1.64889	-1.56727	0.0816167	N	N
KLF12	AMPH	-1.21308	-0.838604	0.374474	N	N
KLF12	AMZ2	-1.62725	-1.67454	0.0472823	N	N
KLF12	ANAPC1	-0.0463505	0.21743	0.26378	N	N
KLF12	ANAPC11	-1.4318	-1.28247	0.149337	N	N
KLF12	ANAPC13	-1.52664	-1.54058	0.0139388	N	N
KLF12	ANAPC15	-0.352747	-0.349639	0.00310801	N	N
KLF12	ANAPC16	-7.80708	-7.6341	0.172975	N	N
KLF12	ANAPC5	-1.11518	-1.06719	0.0479879	N	N
KLF12	ANAPC7	-1.39543	-1.17225	0.223186	N	N
KLF12	ANGEL1	-0.520618	0.25332	0.773938	N	N
KLF12	ANGPTL4	3.1479	2.54402	0.603885	N	N
KLF12	ANK1	1.25394	1.15519	0.0987476	N	N
KLF12	ANK2	-7.36851	-7.50763	0.139124	N	N
KLF12	ANK3	-1.73334	-1.62903	0.104317	N	N
KLF12	ANKFY1	-0.282339	-0.387022	0.104682	N	N
KLF12	ANKH	-1.71313	-1.76534	0.0522153	N	N
KLF12	ANKHD1	-0.651802	-0.0862243	0.565577	N	N
KLF12	ANKIB1	-0.55303	-0.245484	0.307545	N	N
KLF12	ANKLE2	-0.66742	-0.260612	0.406808	N	N
KLF12	ANKMY2	-0.386954	-0.660657	0.273703	N	N
KLF12	ANKRD10	-0.410651	0.394806	0.805457	N	N
KLF12	ANKRD11	-1.2835	-1.3585	0.074995	N	N
KLF12	ANKRD12	-6.38276	-6.64762	0.264854	N	N
KLF12	ANKRD13C	-0.0014755	0.739841	0.741317	N	N
KLF12	ANKRD13D	-0.61855	-0.496755	0.121795	N	N
KLF12	ANKRD17	-1.43176	-1.36894	0.0628258	N	N
KLF12	ANKRD26	1.08773	1.32259	0.234855	N	N
KLF12	ANKRD27	-0.985964	-0.775125	0.210839	N	N
KLF12	ANKRD28	0.0204929	0.965019	0.944526	N	N
KLF12	ANKRD34A	-0.361721	-0.627761	0.26604	N	N
KLF12	ANKRD35	0.67966	1.04573	0.366071	N	N
KLF12	ANKRD36	1.85455	1.24336	0.611187	N	N
KLF12	ANKRD36C	2.13691	1.86308	0.27383	N	N
KLF12	ANKRD39	-1.01694	0.0286476	1.04559	N	N
KLF12	ANKRD40	-0.635418	-0.534517	0.100901	N	N
KLF12	ANKRD42	-0.41134	0.203421	0.614761	N	N
KLF12	ANKRD44	-3.54938	-3.95667	0.407292	N	N
KLF12	ANKRD46	-1.71547	-1.78348	0.0680025	N	N
KLF12	ANKRD50	-8.00353	-8.02959	0.0260602	N	N
KLF12	ANKRD52	-1.23603	-0.727799	0.50823	N	N
KLF12	ANKRD54	-0.325741	-0.499718	0.173977	N	N
KLF12	ANKRD6	-0.701242	-0.307794	0.393448	N	N
KLF12	ANKRD9	-0.48899	0.109739	0.598729	N	N
KLF12	ANKS1A	-1.17629	-1.25068	0.0743947	N	N
KLF12	ANKS1B	-7.10172	-7.2912	0.189482	N	N
KLF12	ANLN	1.51713	1.33296	0.184165	N	N
KLF12	ANO10	-1.31525	-1.21289	0.102359	N	N
KLF12	ANO5	-0.58008	0.0509097	0.630989	N	N
KLF12	ANO6	-0.489367	-0.75184	0.262473	N	N
KLF12	ANO8	0.434977	1.0784	0.643418	N	N
KLF12	ANOS1	-1.44302	-1.50485	0.0618346	N	N
KLF12	ANP32A	0.0907713	0.840824	0.750053	N	N
KLF12	ANP32B	-0.591186	-0.11972	0.471466	N	N
KLF12	ANP32E	-0.97142	-0.565604	0.405816	N	N
KLF12	ANTKMT	-0.883693	-0.42431	0.459383	N	N
KLF12	ANTXR1	2.19277	1.66876	0.524005	N	N
KLF12	ANXA1	3.01293	2.70974	0.303193	N	N
KLF12	ANXA11	1.88941	1.5933	0.296116	N	N
KLF12	ANXA2	-1.81349	-1.94004	0.126557	N	N
KLF12	ANXA5	-0.819732	-0.746324	0.0734079	N	N
KLF12	ANXA6	-1.7952	-1.89293	0.0977294	N	N
KLF12	ANXA7	-1.56365	-1.63831	0.0746586	N	N
KLF12	AOPEP	2.13504	1.98893	0.14611	N	N
KLF12	AP1AR	-1.01316	-0.821382	0.191782	N	N
KLF12	AP1B1	-1.62067	-1.59038	0.0302892	N	N
KLF12	AP1G1	-1.05585	-0.997923	0.0579264	N	N
KLF12	AP1M1	-1.54663	-1.69794	0.151315	N	N
KLF12	AP1S1	-1.22891	-1.26257	0.0336596	N	N
KLF12	AP1S2	-1.81744	-1.84863	0.0311928	N	N
KLF12	AP2A1	-1.68318	-1.61214	0.0710374	N	N
KLF12	AP2A2	-1.66623	-1.73105	0.0648217	N	N
KLF12	AP2B1	-1.88499	-1.726	0.158994	N	N
KLF12	AP2M1	-1.95196	-2.12856	0.1766	N	N
KLF12	AP2S1	-1.86845	-1.91996	0.0515031	N	N
KLF12	AP3B1	-0.597986	-0.336857	0.261129	N	N
KLF12	AP3B2	-1.22086	-1.35767	0.136806	N	N
KLF12	AP3D1	-6.86189	-6.85787	0.00401535	N	N
KLF12	AP3M1	-0.772162	-1.09759	0.325424	N	N
KLF12	AP3M2	-1.33829	-1.29473	0.0435593	N	N
KLF12	AP3S1	-1.78353	-1.80598	0.0224547	N	N
KLF12	AP3S2	-1.78117	-1.63179	0.14938	N	N
KLF12	AP4B1	-1.15694	-1.27842	0.121479	N	N
KLF12	AP5M1	-1.06611	-0.848874	0.217231	N	N
KLF12	AP5S1	-0.2567	0.844253	1.10095	N	N
KLF12	AP5Z1	-0.775066	-0.554723	0.220344	N	N
KLF12	APBA1	-1.71924	-1.77818	0.0589425	N	N
KLF12	APBA2	-0.434231	-0.346637	0.0875944	N	N
KLF12	APBB1	-1.84191	-1.98414	0.142224	N	N
KLF12	APBB2	-6.61647	-6.33274	0.283735	N	N
KLF12	APBB3	-1.14624	-1.11161	0.0346296	N	N
KLF12	APC	-1.61053	-1.66737	0.0568377	N	N
KLF12	APC2	-1.42346	-1.29389	0.129571	N	N
KLF12	APCDD1	0.35283	0.900262	0.547433	N	N
KLF12	APEH	-1.27735	-1.34734	0.0699952	N	N
KLF12	APEX1	-1.20923	-1.15697	0.0522591	N	N
KLF12	APH1A	0.172651	0.471123	0.298471	N	N
KLF12	APH1B	-0.98342	-0.646214	0.337206	N	N
KLF12	API5	-1.26703	-1.14404	0.122988	N	N
KLF12	APIP	-0.284138	0.028423	0.312561	N	N
KLF12	APLN	1.02343	1.47049	0.447064	N	N
KLF12	APLNR	1.98078	1.65873	0.322048	N	N
KLF12	APLP1	-1.81582	-1.95213	0.136307	N	N
KLF12	APLP2	-7.68871	-7.82077	0.132065	N	N
KLF12	APMAP	-1.56812	-1.69072	0.122606	N	N
KLF12	APOC2	2.16117	1.99325	0.167921	N	N
KLF12	APOD	1.60075	1.41704	0.18371	N	N
KLF12	APOE	0.926121	-0.25711	1.18323	N	N
KLF12	APOL2	-1.4982	-1.43324	0.064965	N	N
KLF12	APOL6	1.10864	1.49702	0.388382	N	N
KLF12	APOLD1	2.57048	1.89327	0.677202	N	N
KLF12	APOO	-8.50305	-8.27199	0.231062	N	N
KLF12	APOOL	-0.715358	-0.242609	0.472749	N	N
KLF12	APP	-2.08408	-2.1831	0.0990176	N	N
KLF12	APPBP2	-1.05254	-0.319152	0.733392	N	N
KLF12	APPL1	-1.00525	-0.877688	0.127558	N	N
KLF12	APPL2	2.07817	1.89994	0.178228	N	N
KLF12	APRT	-1.13048	-1.20042	0.0699424	N	N
KLF12	APTX	-0.617217	-0.578783	0.0384344	N	N
KLF12	AQP4	1.52197	0.746702	0.775266	N	N
KLF12	AQR	-0.433408	-0.109209	0.324198	N	N
KLF12	ARAP1	-0.0338044	0.417478	0.451282	N	N
KLF12	ARAP2	2.23251	1.81177	0.420732	N	N
KLF12	ARCN1	-1.46934	-1.46022	0.00911775	N	N
KLF12	ARF1	-1.92038	-2.00377	0.083392	N	N
KLF12	ARF3	-1.82937	-1.92525	0.0958843	N	N
KLF12	ARF4	-1.60976	-1.54659	0.0631682	N	N
KLF12	ARF5	-0.937866	-0.91345	0.0244161	N	N
KLF12	ARF6	-0.576035	-0.349873	0.226162	N	N
KLF12	ARFGAP1	-0.658356	-0.888994	0.230638	N	N
KLF12	ARFGAP2	-1.18876	-1.30258	0.113819	N	N
KLF12	ARFGAP3	-0.278711	-0.201844	0.0768674	N	N
KLF12	ARFGEF1	-0.819671	-0.594707	0.224964	N	N
KLF12	ARFGEF2	-1.27133	-0.864077	0.407256	N	N
KLF12	ARFGEF3	-1.75195	-1.78256	0.0306108	N	N
KLF12	ARFIP1	0.109616	0.541961	0.432344	N	N
KLF12	ARFIP2	-11.8354	-11.2291	0.606346	N	N
KLF12	ARFRP1	-0.703983	-0.368914	0.335069	N	N
KLF12	ARG2	-0.7594	-0.614324	0.145077	N	N
KLF12	ARGLU1	-0.672654	-0.19483	0.477824	N	N
KLF12	ARHGAP1	-0.454189	-0.412752	0.041437	N	N
KLF12	ARHGAP12	-1.67996	-1.59663	0.0833229	N	N
KLF12	ARHGAP21	-9.55558	-9.53696	0.0186277	N	N
KLF12	ARHGAP22	0.182481	-0.0152292	0.19771	N	N
KLF12	ARHGAP23	-0.717627	-0.497882	0.219745	N	N
KLF12	ARHGAP24	-1.58801	-1.2546	0.333416	N	N
KLF12	ARHGAP26	-1.23183	-0.587403	0.644429	N	N
KLF12	ARHGAP32	0.0935959	0.399456	0.30586	N	N
KLF12	ARHGAP35	-1.89067	-1.97079	0.0801182	N	N
KLF12	ARHGAP36	-1.66921	-1.77117	0.101964	N	N
KLF12	ARHGAP44	-1.20071	-1.08305	0.117659	N	N
KLF12	ARHGAP5	-1.10719	-1.00738	0.0998101	N	N
KLF12	ARHGDIA	-1.82628	-1.89647	0.0701874	N	N
KLF12	ARHGDIB	2.08077	1.93759	0.143179	N	N
KLF12	ARHGDIG	-1.70569	-1.85758	0.15189	N	N
KLF12	ARHGEF10	-3.60299	-4.27338	0.670387	N	N
KLF12	ARHGEF10L	0.139819	0.699054	0.559235	N	N
KLF12	ARHGEF11	-0.382712	0.39531	0.778022	N	N
KLF12	ARHGEF12	-1.19197	-1.20757	0.0156022	N	N
KLF12	ARHGEF17	-1.44162	-1.55089	0.109262	N	N
KLF12	ARHGEF2	2.00208	1.62202	0.380054	N	N
KLF12	ARHGEF25	-5.88705	-5.38095	0.506106	N	N
KLF12	ARHGEF28	-0.488925	-0.0998954	0.389029	N	N
KLF12	ARHGEF3	0.005095	0.3781	0.373005	N	N
KLF12	ARHGEF37	-0.00453949	-0.301021	0.296482	N	N
KLF12	ARHGEF4	-1.39367	-1.21838	0.175297	N	N
KLF12	ARHGEF40	1.31158	0.88618	0.425399	N	N
KLF12	ARHGEF6	-5.14515	-4.88759	0.257557	N	N
KLF12	ARHGEF7	-1.65591	-1.48978	0.166128	N	N
KLF12	ARHGEF9	-7.6354	-7.43029	0.205113	N	N
KLF12	ARID1A	-0.864304	-0.0416598	0.822645	N	N
KLF12	ARID1B	-6.06078	-5.82851	0.232267	N	N
KLF12	ARID4A	-0.465668	-0.25424	0.211428	N	N
KLF12	ARID4B	-0.238051	-0.198493	0.0395583	N	N
KLF12	ARIH1	-1.27736	-1.01317	0.264186	N	N
KLF12	ARIH2	-0.595114	-0.570209	0.0249055	N	N
KLF12	ARL1	-1.58869	-1.69451	0.105821	N	N
KLF12	ARL16	-0.82083	-0.559802	0.261028	N	N
KLF12	ARL2	-1.62519	-1.53506	0.0901267	N	N
KLF12	ARL2BP	-1.20819	-1.26687	0.058685	N	N
KLF12	ARL3	-1.31323	-1.30928	0.00395063	N	N
KLF12	ARL4C	-1.17981	-0.838516	0.34129	N	N
KLF12	ARL5A	-0.770761	-0.538125	0.232636	N	N
KLF12	ARL6	-0.126464	0.606926	0.73339	N	N
KLF12	ARL6IP1	-1.92551	-2.05728	0.131773	N	N
KLF12	ARL6IP4	-1.7442	-1.6743	0.0699064	N	N
KLF12	ARL6IP5	-1.95931	-2.0893	0.129999	N	N
KLF12	ARL8A	-1.65703	-1.7309	0.0738764	N	N
KLF12	ARL8B	-1.72157	-1.88503	0.163461	N	N
KLF12	ARMC1	-0.733623	-0.211064	0.522559	N	N
KLF12	ARMC10	-1.34155	-1.27424	0.0673078	N	N
KLF12	ARMC3	2.68575	2.57989	0.105859	N	N
KLF12	ARMC6	-1.17154	-0.997991	0.173547	N	N
KLF12	ARMC8	-0.873566	-0.782191	0.0913751	N	N
KLF12	ARMCX1	-7.48055	-7.56165	0.0810913	N	N
KLF12	ARMCX2	-1.55833	-1.35321	0.205122	N	N
KLF12	ARMCX3	-1.34662	-1.37959	0.0329737	N	N
KLF12	ARMCX6	-0.753005	-0.575501	0.177504	N	N
KLF12	ARMH3	-0.189316	-0.343627	0.154311	N	N
KLF12	ARMT1	-1.14062	-0.695382	0.44524	N	N
KLF12	ARNT2	-1.42116	-1.31114	0.110025	N	N
KLF12	ARPC1A	-1.72824	-1.78647	0.0582292	N	N
KLF12	ARPC1B	-1.41173	-1.2784	0.133323	N	N
KLF12	ARPC2	-1.49847	-1.47477	0.0236952	N	N
KLF12	ARPC3	-1.4108	-1.56467	0.153871	N	N
KLF12	ARPC4	-1.67351	-1.69743	0.0239267	N	N
KLF12	ARPC5	-1.5453	-1.57619	0.0308939	N	N
KLF12	ARPC5L	-7.1576	-7.20435	0.0467443	N	N
KLF12	ARPIN	0.00730147	0.919251	0.91195	N	N
KLF12	ARPP19	-1.83697	-1.91852	0.0815507	N	N
KLF12	ARPP21	1.55174	1.91136	0.359626	N	N
KLF12	ARRB1	-1.47238	-1.47748	0.00510219	N	N
KLF12	ARRB2	-0.843635	-0.297306	0.546329	N	N
KLF12	ARRDC2	2.02036	2.44436	0.424005	N	N
KLF12	ARRDC3	-0.27434	0.023779	0.298119	N	N
KLF12	ARSA	0.802492	0.464231	0.33826	N	N
KLF12	ARV1	-0.837916	-1.04042	0.202506	N	N
KLF12	ARVCF	-7.69316	-7.4694	0.223757	N	N
KLF12	AS3MT	-0.0931546	-0.0445977	0.0485569	N	N
KLF12	ASAH1	-1.66269	-1.85399	0.191303	N	N
KLF12	ASAP1	-1.55574	-1.49514	0.0605985	N	N
KLF12	ASAP2	-1.27677	-0.952292	0.324474	N	N
KLF12	ASB1	-1.02129	-0.904272	0.117015	N	N
KLF12	ASB13	0.155098	-0.0102454	0.165344	N	N
KLF12	ASB3	-0.59666	-0.140693	0.455967	N	N
KLF12	ASB6	-0.896587	-0.584839	0.311749	N	N
KLF12	ASB8	-1.11425	-1.0685	0.0457445	N	N
KLF12	ASCC1	-7.64145	-7.5669	0.0745554	N	N
KLF12	ASCC3	-0.120021	0.279549	0.39957	N	N
KLF12	ASCL1	1.26159	1.1586	0.102992	N	N
KLF12	ASF1A	-0.818608	-0.731045	0.0875634	N	N
KLF12	ASH1L	-0.419946	0.00919773	0.429144	N	N
KLF12	ASH2L	-1.33553	-1.1471	0.188427	N	N
KLF12	ASIC1	-0.062688	-0.00634378	0.0563442	N	N
KLF12	ASIC2	-0.163269	0.0788638	0.242133	N	N
KLF12	ASL	-0.810892	-0.668008	0.142884	N	N
KLF12	ASMTL	-8.42716	-8.29829	0.128864	N	N
KLF12	ASNSD1	-1.02423	-0.727513	0.296714	N	N
KLF12	ASPA	2.36485	2.30628	0.0585671	N	N
KLF12	ASPDH	0.503352	0.817204	0.313852	N	N
KLF12	ASPH	-6.98496	-6.89798	0.0869843	N	N
KLF12	ASPHD1	-0.900821	-0.754946	0.145875	N	N
KLF12	ASPHD2	-0.737617	-0.491691	0.245926	N	N
KLF12	ASPSCR1	-0.842668	-0.450336	0.392333	N	N
KLF12	ASRGL1	-1.39555	-1.33786	0.0576907	N	N
KLF12	ASS1	-1.33668	-1.47636	0.139675	N	N
KLF12	ASTN1	-0.558535	-0.452479	0.106056	N	N
KLF12	ASTN2	0.989048	0.532136	0.456912	N	N
KLF12	ASXL1	0.830345	0.594264	0.236081	N	N
KLF12	ASXL2	0.517466	0.08233	0.435136	N	N
KLF12	ATAD1	-1.60245	-1.47953	0.122922	N	N
KLF12	ATAT1	-0.843533	-0.262934	0.5806	N	N
KLF12	ATCAY	-1.53257	-1.61426	0.0816847	N	N
KLF12	ATE1	-1.08312	-0.40881	0.67431	N	N
KLF12	ATF2	-1.75154	-1.34158	0.409964	N	N
KLF12	ATF3	1.47111	1.49367	0.0225606	N	N
KLF12	ATF4	-1.37996	-1.18055	0.199413	N	N
KLF12	ATF5	-0.966642	0.11061	1.07725	N	N
KLF12	ATF6	-0.713943	0.190808	0.90475	N	N
KLF12	ATF7IP	-4.51671	-4.29732	0.219395	N	N
KLF12	ATG101	-0.192693	0.120743	0.313436	N	N
KLF12	ATG12	-1.47348	-1.28103	0.192458	N	N
KLF12	ATG13	-1.2781	-1.29195	0.0138441	N	N
KLF12	ATG16L1	-0.373234	0.174715	0.547948	N	N
KLF12	ATG2A	-1.01308	-0.473351	0.539726	N	N
KLF12	ATG2B	-1.14671	-0.840604	0.306104	N	N
KLF12	ATG3	-0.705562	-0.438704	0.266859	N	N
KLF12	ATG4B	-1.41685	-1.23406	0.182797	N	N
KLF12	ATG4C	1.14651	1.00576	0.140749	N	N
KLF12	ATG5	-1.01657	-0.627877	0.388695	N	N
KLF12	ATG7	-0.639938	-0.062196	0.577742	N	N
KLF12	ATG9A	-1.06785	-0.776025	0.291823	N	N
KLF12	ATIC	-0.682999	-0.827344	0.144345	N	N
KLF12	ATL1	-1.84331	-1.9631	0.119783	N	N
KLF12	ATL2	-0.681681	-0.0747571	0.606924	N	N
KLF12	ATL3	-0.821599	-0.582889	0.23871	N	N
KLF12	ATM	-5.12344	-4.66152	0.461918	N	N
KLF12	ATMIN	-1.54224	-1.53903	0.00321644	N	N
KLF12	ATN1	-0.925276	-0.473439	0.451836	N	N
KLF12	ATOX1	-1.24538	-1.41786	0.172482	N	N
KLF12	ATP13A1	-0.0931871	0.721837	0.815024	N	N
KLF12	ATP13A2	-1.90891	-2.02111	0.112195	N	N
KLF12	ATP13A3	-0.510641	0.136018	0.646659	N	N
KLF12	ATP13A4	2.39167	1.8588	0.532878	N	N
KLF12	ATP1A1	-1.7997	-1.90458	0.104881	N	N
KLF12	ATP1A3	-1.81291	-1.99873	0.185822	N	N
KLF12	ATP1B1	-2.15049	-2.32294	0.172446	N	N
KLF12	ATP1B3	-1.69949	-1.80015	0.100653	N	N
KLF12	ATP2A2	-2.19654	-2.28563	0.0890893	N	N
KLF12	ATP2B1	-1.35654	-0.943444	0.413099	N	N
KLF12	ATP2B2	-0.995598	-0.561859	0.43374	N	N
KLF12	ATP2B3	-0.624553	-0.230179	0.394374	N	N
KLF12	ATP2B4	-1.93566	-1.71466	0.220994	N	N
KLF12	ATP2C1	-1.84197	-1.76602	0.0759491	N	N
KLF12	ATP5F1A	-2.15088	-2.34762	0.196734	N	N
KLF12	ATP5F1B	-1.73511	-1.99599	0.260879	N	N
KLF12	ATP5F1C	-1.51263	-1.63618	0.123543	N	N
KLF12	ATP5F1D	-1.7593	-1.86724	0.107932	N	N
KLF12	ATP5F1E	-1.54741	-1.83869	0.291279	N	N
KLF12	ATP5IF1	-1.44061	-1.72913	0.288528	N	N
KLF12	ATP5MC1	-1.56638	-1.66927	0.102886	N	N
KLF12	ATP5MC2	-1.413	-1.52061	0.107607	N	N
KLF12	ATP5MC3	-1.70153	-1.92393	0.222407	N	N
KLF12	ATP5MD	-1.42671	-1.75393	0.327221	N	N
KLF12	ATP5ME	-1.70773	-1.86888	0.161141	N	N
KLF12	ATP5MF	-1.59422	-1.72967	0.135453	N	N
KLF12	ATP5MG	-1.55923	-1.82614	0.26691	N	N
KLF12	ATP5MPL	-1.67736	-1.83806	0.160702	N	N
KLF12	ATP5PB	-1.42646	-1.55889	0.132428	N	N
KLF12	ATP5PD	-1.25063	-1.2979	0.0472747	N	N
KLF12	ATP5PF	-1.69709	-1.91355	0.216458	N	N
KLF12	ATP5PO	-1.60665	-1.77681	0.170156	N	N
KLF12	ATP6AP1	-1.43226	-1.58988	0.157624	N	N
KLF12	ATP6AP2	-1.77721	-1.90782	0.130617	N	N
KLF12	ATP6V0A1	-1.84857	-1.94495	0.0963777	N	N
KLF12	ATP6V0B	-1.91693	-2.02655	0.10962	N	N
KLF12	ATP6V0C	-12.6057	-12.7785	0.1728	N	N
KLF12	ATP6V0D1	-2.03155	-2.16003	0.128483	N	N
KLF12	ATP6V0E1	-1.88183	-1.92979	0.0479599	N	N
KLF12	ATP6V0E2	-1.83695	-1.98679	0.149843	N	N
KLF12	ATP6V1A	-1.81815	-1.98006	0.161914	N	N
KLF12	ATP6V1B2	-1.92219	-2.03267	0.110479	N	N
KLF12	ATP6V1C1	-1.94801	-2.05034	0.102335	N	N
KLF12	ATP6V1D	-1.60766	-1.77027	0.162602	N	N
KLF12	ATP6V1E1	-1.62253	-1.76182	0.13929	N	N
KLF12	ATP6V1F	-1.61083	-1.82334	0.212512	N	N
KLF12	ATP6V1G1	-1.7339	-1.77765	0.0437504	N	N
KLF12	ATP6V1G2	-1.49628	-1.62041	0.124136	N	N
KLF12	ATP6V1H	-1.63356	-1.7118	0.0782463	N	N
KLF12	ATP7A	-1.3691	-1.26893	0.100168	N	N
KLF12	ATP8A1	-7.68877	-7.61383	0.0749417	N	N
KLF12	ATP8A2	-1.46056	-1.33799	0.122561	N	N
KLF12	ATP9A	-1.74643	-1.88452	0.138085	N	N
KLF12	ATP9B	1.6164	1.45141	0.164994	N	N
KLF12	ATPAF1	-1.46006	-1.31823	0.141836	N	N
KLF12	ATPSCKMT	-0.914564	-0.376199	0.538365	N	N
KLF12	ATR	0.0688926	-0.21611	0.285003	N	N
KLF12	ATRAID	-0.608302	-0.553064	0.0552377	N	N
KLF12	ATRN	-7.91418	-7.61384	0.300343	N	N
KLF12	ATRNL1	-0.531463	-0.0881226	0.44334	N	N
KLF12	ATRX	-7.24491	-7.25137	0.00646231	N	N
KLF12	ATXN1	-5.68886	-5.66293	0.0259303	N	N
KLF12	ATXN10	-1.86568	-2.03627	0.170587	N	N
KLF12	ATXN2	-1.07815	-0.969258	0.108897	N	N
KLF12	ATXN2L	-0.880855	-0.401503	0.479352	N	N
KLF12	ATXN3	-0.440636	-0.499326	0.0586904	N	N
KLF12	ATXN7L3	-1.17669	-0.922918	0.253769	N	N
KLF12	ATXN7L3B	-1.7676	-1.82124	0.0536398	N	N
KLF12	AUH	-1.52429	-1.33335	0.19094	N	N
KLF12	AUP1	-1.31377	-1.15472	0.159047	N	N
KLF12	AURKAIP1	-1.58297	-1.59102	0.00805482	N	N
KLF12	AUTS2	0.447747	0.489634	0.0418865	N	N
KLF12	AVEN	-0.329298	-0.493882	0.164584	N	N
KLF12	AVL9	-1.36632	-1.04911	0.317205	N	N
KLF12	AVPI1	0.119014	0.501197	0.382183	N	N
KLF12	AZI2	-1.43636	-1.23619	0.200162	N	N
KLF12	AZIN1	-7.56317	-7.58332	0.0201558	N	N
KLF12	AZIN2	-6.87181	-6.43704	0.434778	N	N
KLF12	B2M	0.331558	-0.00922539	0.340783	N	N
KLF12	B3GALNT1	-1.57669	-1.71255	0.135855	N	N
KLF12	B3GALT2	1.61135	0.884567	0.726781	N	N
KLF12	B3GALT6	-0.918993	-0.623792	0.295201	N	N
KLF12	B3GAT1	1.17462	0.9854	0.189221	N	N
KLF12	B3GAT2	-0.462933	-0.0828125	0.380121	N	N
KLF12	B3GAT3	-1.52738	-1.52754	0.000157082	N	N
KLF12	B3GNT2	-1.15773	-0.574449	0.583283	N	N
KLF12	B4GALNT1	-8.28684	-8.13126	0.155574	N	N
KLF12	B4GALNT4	-7.47755	-7.31368	0.163877	N	N
KLF12	B4GALT2	-1.24452	-1.1829	0.0616127	N	N
KLF12	B4GALT3	-0.475189	0.117759	0.592949	N	N
KLF12	B4GALT5	-0.953842	-0.872135	0.0817067	N	N
KLF12	B4GALT6	-1.17897	-1.18952	0.0105466	N	N
KLF12	B4GALT7	-0.978881	-1.16222	0.183336	N	N
KLF12	B4GAT1	-7.03887	-7.1951	0.156225	N	N
KLF12	B9D1	0.178195	0.203069	0.0248736	N	N
KLF12	BAALC	-0.7978	-1.07019	0.27239	N	N
KLF12	BABAM1	-1.9355	-1.90415	0.0313465	N	N
KLF12	BABAM2	-0.976829	-0.76917	0.207659	N	N
KLF12	BACE1	-1.40158	-1.18126	0.220322	N	N
KLF12	BAD	-1.63364	-1.61344	0.0202031	N	N
KLF12	BAG1	-1.65501	-1.66765	0.0126477	N	N
KLF12	BAG2	-0.488223	0.564196	1.05242	N	N
KLF12	BAG3	-1.13858	-1.24345	0.104864	N	N
KLF12	BAG4	-1.29888	-0.812717	0.486159	N	N
KLF12	BAG5	0.195374	0.0683382	0.127035	N	N
KLF12	BAG6	-1.00147	-0.950867	0.0506015	N	N
KLF12	BAIAP2	-0.79648	-0.592875	0.203605	N	N
KLF12	BAIAP3	-7.88104	-7.99551	0.114474	N	N
KLF12	BANF1	-1.04785	-0.917417	0.130431	N	N
KLF12	BAP1	-0.376633	0.170323	0.546956	N	N
KLF12	BASP1	-2.06428	-2.23445	0.170174	N	N
KLF12	BAZ1A	2.65955	2.2444	0.415156	N	N
KLF12	BAZ1B	-0.584797	-0.382019	0.202778	N	N
KLF12	BAZ2A	-0.38097	0.0384006	0.419371	N	N
KLF12	BAZ2B	0.586613	1.16196	0.575342	N	N
KLF12	BBIP1	-0.565989	0.81952	1.38551	N	N
KLF12	BBOX1	2.10618	1.71361	0.392572	N	N
KLF12	BBS1	1.52495	1.02003	0.50492	N	N
KLF12	BBS2	-0.202276	-0.277062	0.0747863	N	N
KLF12	BBS4	-0.85772	-0.262559	0.595161	N	N
KLF12	BBS7	-7.37065	-7.20018	0.170471	N	N
KLF12	BBX	-6.71931	-6.46746	0.25185	N	N
KLF12	BCAN	0.630498	0.607429	0.023069	N	N
KLF12	BCAP29	-1.45435	-1.29475	0.159607	N	N
KLF12	BCAP31	-1.84058	-1.84761	0.0070345	N	N
KLF12	BCAR1	-1.08845	-0.962796	0.125652	N	N
KLF12	BCAS2	-1.46331	-1.62966	0.166353	N	N
KLF12	BCAS3	0.388036	0.0792613	0.308775	N	N
KLF12	BCAS4	0.0360792	-0.0586826	0.0947618	N	N
KLF12	BCAT1	-2.14008	-2.13191	0.00817257	N	N
KLF12	BCCIP	-0.3625	-0.233421	0.129079	N	N
KLF12	BCKDHA	-0.78631	-0.632039	0.154271	N	N
KLF12	BCKDHB	-7.91107	-7.76893	0.142144	N	N
KLF12	BCKDK	-7.76877	-7.56856	0.200218	N	N
KLF12	BCL2	-3.70405	-3.34788	0.356167	N	N
KLF12	BCL2L1	-0.938509	-0.448213	0.490296	N	N
KLF12	BCL2L13	-1.43588	-0.933493	0.50239	N	N
KLF12	BCL2L2	-1.53475	-1.6389	0.104149	N	N
KLF12	BCL6	2.03633	2.22645	0.190118	N	N
KLF12	BCL7B	-0.995231	-0.695417	0.299814	N	N
KLF12	BCL7C	-0.878582	-0.816095	0.0624873	N	N
KLF12	BCLAF1	-1.16969	-1.17979	0.0101024	N	N
KLF12	BCR	-1.1219	-0.974398	0.147505	N	N
KLF12	BCS1L	-1.00905	-0.549718	0.45933	N	N
KLF12	BDH1	-0.658094	0.00747961	0.665573	N	N
KLF12	BDH2	1.95532	1.6132	0.342121	N	N
KLF12	BDP1	-0.0369014	0.176424	0.213326	N	N
KLF12	BECN1	-1.07008	-1.03622	0.0338545	N	N
KLF12	BEGAIN	-0.886344	-0.581251	0.305093	N	N
KLF12	BEND6	-0.764641	-0.613939	0.150702	N	N
KLF12	BEND7	-0.500896	0.435341	0.936237	N	N
KLF12	BEST1	2.12042	1.90409	0.216334	N	N
KLF12	BEX1	-1.73522	-1.9249	0.189686	N	N
KLF12	BEX2	-1.87364	-1.99482	0.121175	N	N
KLF12	BEX3	-1.62955	-1.89758	0.26803	N	N
KLF12	BEX4	-1.87651	-2.06913	0.192616	N	N
KLF12	BEX5	-1.80479	-1.97702	0.172229	N	N
KLF12	BFAR	-0.665422	-0.407696	0.257726	N	N
KLF12	BGN	2.45651	2.09795	0.35856	N	N
KLF12	BHLHE40	1.37635	1.07089	0.305459	N	N
KLF12	BHLHE41	0.848156	0.275758	0.572398	N	N
KLF12	BICD1	-7.36746	-7.2673	0.100157	N	N
KLF12	BICD2	-0.612713	0.0167682	0.629481	N	N
KLF12	BIN1	-1.56231	-1.59459	0.0322791	N	N
KLF12	BIRC2	-1.14645	-0.584038	0.562412	N	N
KLF12	BIRC6	-0.510832	-0.531106	0.0202745	N	N
KLF12	BLCAP	-1.97772	-2.06774	0.0900253	N	N
KLF12	BLOC1S1	-1.39458	-1.40633	0.0117528	N	N
KLF12	BLOC1S2	-1.62915	-1.55481	0.0743313	N	N
KLF12	BLOC1S6	-1.5131	-1.32739	0.185707	N	N
KLF12	BLVRA	-1.16653	-1.20614	0.039612	N	N
KLF12	BLVRB	-1.21229	-1.29958	0.0872939	N	N
KLF12	BMERB1	-1.7753	-1.82513	0.0498296	N	N
KLF12	BMI1	-0.25076	-0.291915	0.0411544	N	N
KLF12	BMP2K	-0.250962	0.737055	0.988017	N	N
KLF12	BMP7	1.38735	1.37533	0.0120216	N	N
KLF12	BMPR1B	-3.62341	-4.2109	0.587496	N	N
KLF12	BMPR2	-1.55053	-1.5937	0.0431706	N	N
KLF12	BMS1	-0.92	-0.766537	0.153463	N	N
KLF12	BMT2	0.776021	0.52377	0.252251	N	N
KLF12	BNIP2	0.85225	1.30982	0.457566	N	N
KLF12	BNIP3	-1.64995	-1.87148	0.221526	N	N
KLF12	BNIP3L	-1.55554	-1.56341	0.00786991	N	N
KLF12	BOD1	-0.832883	-0.461729	0.371154	N	N
KLF12	BOD1L1	-0.890244	-0.854114	0.0361301	N	N
KLF12	BOK	-1.09846	-0.96625	0.132208	N	N
KLF12	BOLA3	-1.01913	-1.01548	0.00364605	N	N
KLF12	BOP1	-0.415643	-0.219559	0.196084	N	N
KLF12	BORCS6	-0.330688	0.0436408	0.374329	N	N
KLF12	BORCS7	-1.40164	-1.23064	0.170996	N	N
KLF12	BORCS8	-1.06783	-1.08304	0.0152082	N	N
KLF12	BPGM	-0.601565	-0.544143	0.0574215	N	N
KLF12	BPHL	-9.12864	-9.16012	0.03148	N	N
KLF12	BPTF	-0.685174	-0.353921	0.331253	N	N
KLF12	BRAF	-0.689894	-0.375555	0.314339	N	N
KLF12	BRAP	-0.76861	-0.167508	0.601102	N	N
KLF12	BRAT1	0.381648	0.33878	0.0428678	N	N
KLF12	BRCC3	-0.586237	-0.215596	0.370641	N	N
KLF12	BRD2	-1.03877	-0.918245	0.120523	N	N
KLF12	BRD3	0.712381	0.762069	0.0496874	N	N
KLF12	BRD3OS	-0.629823	-0.643399	0.0135764	N	N
KLF12	BRD4	-1.05745	-1.05795	0.00049955	N	N
KLF12	BRD7	-0.618052	-0.268781	0.349271	N	N
KLF12	BRD8	-0.770344	-0.649336	0.121008	N	N
KLF12	BRD9	0.62031	0.995457	0.375147	N	N
KLF12	BRF1	-1.0536	-0.823978	0.229619	N	N
KLF12	BRF2	-1.00948	-0.270878	0.738598	N	N
KLF12	BRI3	-1.29654	-1.46076	0.164228	N	N
KLF12	BRI3BP	-0.235314	0.21614	0.451454	N	N
KLF12	BRINP1	-1.24134	-0.999396	0.241946	N	N
KLF12	BRINP3	1.43422	1.33752	0.0967005	N	N
KLF12	BRK1	-1.5063	-1.44302	0.0632789	N	N
KLF12	BRMS1	-0.102321	0.452645	0.554966	N	N
KLF12	BRMS1L	-0.449279	-0.270712	0.178567	N	N
KLF12	BROX	-0.653799	-0.6392	0.0145988	N	N
KLF12	BRSK1	-1.04128	-0.994072	0.0472081	N	N
KLF12	BRSK2	-0.571698	-0.744906	0.173208	N	N
KLF12	BRWD1	-1.51643	-1.55909	0.0426637	N	N
KLF12	BSCL2	-1.84638	-2.03438	0.188002	N	N
KLF12	BSDC1	-0.953183	-0.610858	0.342325	N	N
KLF12	BSG	-1.54686	-1.61059	0.0637337	N	N
KLF12	BSN	-1.70461	-1.68554	0.0190752	N	N
KLF12	BST2	1.89699	2.0878	0.190809	N	N
KLF12	BTBD1	-0.741506	-0.373333	0.368173	N	N
KLF12	BTBD10	-1.47064	-1.30701	0.163625	N	N
KLF12	BTBD11	1.92296	1.66649	0.256464	N	N
KLF12	BTBD2	-1.25103	-0.983562	0.267468	N	N
KLF12	BTBD3	-1.10706	-1.27505	0.167993	N	N
KLF12	BTBD6	-1.19936	-0.704872	0.494483	N	N
KLF12	BTBD7	1.57975	0.900119	0.679627	N	N
KLF12	BTBD8	-0.711133	-0.847517	0.136384	N	N
KLF12	BTBD9	-0.609353	-0.640949	0.0315957	N	N
KLF12	BTF3	-1.29544	-1.49229	0.196843	N	N
KLF12	BTF3L4	-1.23104	-1.2261	0.00493174	N	N
KLF12	BTG1	-0.450221	-0.280822	0.169399	N	N
KLF12	BTG2	2.44912	2.15157	0.297544	N	N
KLF12	BTN2A1	-1.3262	-0.890385	0.435818	N	N
KLF12	BTRC	-1.62015	-1.50582	0.114331	N	N
KLF12	BUB3	-1.45801	-1.54807	0.0900603	N	N
KLF12	BUD23	-1.19536	-1.02013	0.175234	N	N
KLF12	BUD31	-1.00593	-1.22157	0.215639	N	N
KLF12	BZW1	-1.68583	-1.63443	0.0513983	N	N
KLF12	C10orf88	-0.762083	-0.403617	0.358465	N	N
KLF12	C11orf1	-0.20192	0.34412	0.54604	N	N
KLF12	C11orf49	-1.32006	-1.37766	0.0575986	N	N
KLF12	C11orf58	-1.40143	-1.33843	0.0629973	N	N
KLF12	C11orf68	-0.863776	-0.881559	0.0177835	N	N
KLF12	C11orf87	-1.45285	-1.39346	0.0593886	N	N
KLF12	C11orf96	1.69602	1.63632	0.0597041	N	N
KLF12	C12orf29	-0.49941	-0.308755	0.190655	N	N
KLF12	C12orf43	0.156464	0.77968	0.623216	N	N
KLF12	C12orf45	-0.889575	-0.57688	0.312695	N	N
KLF12	C12orf57	-1.2888	-1.25848	0.0303259	N	N
KLF12	C12orf65	0.713356	0.646244	0.0671115	N	N
KLF12	C12orf73	-0.590982	-0.500692	0.09029	N	N
KLF12	C12orf76	-1.61634	-1.41265	0.203686	N	N
KLF12	C14orf119	-0.910679	-1.14801	0.23733	N	N
KLF12	C14orf132	-1.64115	-1.66985	0.0287002	N	N
KLF12	C15orf40	-0.0262362	0.0313141	0.0575503	N	N
KLF12	C15orf61	-0.669255	-0.116252	0.553003	N	N
KLF12	C16orf70	-0.239971	0.273868	0.513839	N	N
KLF12	C16orf72	-6.96252	-6.72304	0.239481	N	N
KLF12	C17orf49	-1.23022	-1.19308	0.0371418	N	N
KLF12	C17orf75	-0.523497	-0.089575	0.433922	N	N
KLF12	C18orf25	-0.488073	-0.329986	0.158087	N	N
KLF12	C18orf32	-1.51739	-1.52838	0.0109853	N	N
KLF12	C19orf12	-1.19844	-1.26075	0.0623074	N	N
KLF12	C19orf25	-0.917167	-0.645893	0.271274	N	N
KLF12	C19orf53	-1.42689	-1.30084	0.126052	N	N
KLF12	C1D	-0.723927	-1.04124	0.317315	N	N
KLF12	C1GALT1	-0.242976	-0.108544	0.134432	N	N
KLF12	C1GALT1C1	-0.930397	-0.650598	0.279799	N	N
KLF12	C1orf122	-1.66749	-1.79319	0.125706	N	N
KLF12	C1orf194	2.14066	1.79898	0.341686	N	N
KLF12	C1orf198	1.78082	1.52898	0.251836	N	N
KLF12	C1orf21	-1.26197	-0.744815	0.517154	N	N
KLF12	C1orf216	-1.26027	-1.14363	0.11664	N	N
KLF12	C1orf35	0.920837	1.03796	0.117127	N	N
KLF12	C1orf43	-1.49801	-1.47257	0.0254472	N	N
KLF12	C1orf50	-0.736363	-0.613637	0.122726	N	N
KLF12	C1orf52	-1.30091	-1.01959	0.281324	N	N
KLF12	C1QA	2.17451	1.8143	0.360209	N	N
KLF12	C1QB	1.87673	1.71508	0.16165	N	N
KLF12	C1QBP	-1.45359	-1.48223	0.0286339	N	N
KLF12	C1QC	2.29469	1.96009	0.334604	N	N
KLF12	C1QL1	-0.552094	0.0745859	0.62668	N	N
KLF12	C1QTNF1	2.33196	1.69185	0.640114	N	N
KLF12	C1R	2.40046	2.29403	0.106434	N	N
KLF12	C1S	-1.0804	-1.00192	0.0784785	N	N
KLF12	C20orf194	-6.37138	-6.2477	0.123673	N	N
KLF12	C20orf27	-1.78141	-1.78943	0.00802184	N	N
KLF12	C21orf91	1.44465	1.21684	0.227814	N	N
KLF12	C22orf39	-0.863854	-0.37663	0.487224	N	N
KLF12	C22orf42	-0.671419	-0.76428	0.0928606	N	N
KLF12	C2CD2	-0.0848003	0.197883	0.282683	N	N
KLF12	C2CD2L	-0.98928	-0.812925	0.176355	N	N
KLF12	C2CD4C	-0.325175	0.208966	0.534142	N	N
KLF12	C2CD5	-7.82506	-7.85879	0.0337233	N	N
KLF12	C2orf49	1.23363	1.42844	0.194801	N	N
KLF12	C2orf69	-0.579062	-0.49835	0.0807121	N	N
KLF12	C2orf72	0.641269	0.733975	0.0927054	N	N
KLF12	C2orf74	-1.32951	-1.31211	0.017399	N	N
KLF12	C2orf80	-0.482594	0.232699	0.715293	N	N
KLF12	C2orf88	1.72215	1.45308	0.269075	N	N
KLF12	C3	1.85973	1.28575	0.573978	N	N
KLF12	C3orf14	-1.32471	-1.31149	0.0132285	N	N
KLF12	C3orf18	-0.729958	-0.290774	0.439184	N	N
KLF12	C3orf70	1.67654	1.44578	0.23076	N	N
KLF12	C4orf3	-1.55072	-1.59005	0.0393302	N	N
KLF12	C4orf48	-1.78407	-1.9451	0.161022	N	N
KLF12	C5orf15	-1.18444	-1.14801	0.0364315	N	N
KLF12	C5orf22	-0.543316	-0.0532135	0.490103	N	N
KLF12	C5orf24	-0.645207	-0.333544	0.311663	N	N
KLF12	C5orf38	2.7626	2.47172	0.290875	N	N
KLF12	C5orf49	-0.84076	-0.324732	0.516028	N	N
KLF12	C5orf51	-0.157541	0.0529052	0.210446	N	N
KLF12	C5orf63	2.52473	2.32247	0.202255	N	N
KLF12	C6orf120	-0.32528	-0.267697	0.0575827	N	N
KLF12	C6orf136	-1.10958	-1.03644	0.073141	N	N
KLF12	C6orf141	-0.0124627	0.754334	0.766797	N	N
KLF12	C6orf62	-1.51851	-1.54521	0.0267016	N	N
KLF12	C6orf89	-1.47284	-1.35103	0.121815	N	N
KLF12	C7orf50	-6.70633	-6.11683	0.589494	N	N
KLF12	C8orf33	-1.05641	-0.978207	0.0782082	N	N
KLF12	C9orf116	0.620609	0.877977	0.257369	N	N
KLF12	C9orf16	-1.4882	-1.6325	0.144302	N	N
KLF12	C9orf24	2.46039	1.97847	0.481912	N	N
KLF12	C9orf72	-1.32984	-1.24326	0.0865813	N	N
KLF12	C9orf78	-6.92828	-6.71913	0.209151	N	N
KLF12	CA10	1.83249	1.22655	0.60594	N	N
KLF12	CA11	1.31478	1.06945	0.24533	N	N
KLF12	CA14	2.28117	2.12866	0.152506	N	N
KLF12	CA2	2.25031	1.66316	0.587145	N	N
KLF12	CA8	-0.890873	-0.588896	0.301977	N	N
KLF12	CAB39	-1.68996	-1.63133	0.0586233	N	N
KLF12	CAB39L	-0.876304	-0.756221	0.120082	N	N
KLF12	CABIN1	-0.705938	-0.436335	0.269603	N	N
KLF12	CABLES1	1.33973	0.708866	0.630862	N	N
KLF12	CABP1	-0.985307	-0.816258	0.169049	N	N
KLF12	CACHD1	-0.907145	-0.592939	0.314206	N	N
KLF12	CACNA1A	-0.887126	-0.702333	0.184794	N	N
KLF12	CACNA1B	-1.44526	-1.45889	0.0136333	N	N
KLF12	CACNA1C	-5.68777	-5.57872	0.109055	N	N
KLF12	CACNA1E	-0.545017	-0.434883	0.110134	N	N
KLF12	CACNA2D1	-5.09947	-5.10458	0.00511159	N	N
KLF12	CACNA2D2	-1.1277	-1.09242	0.0352772	N	N
KLF12	CACNA2D3	-1.56249	-1.4711	0.0913856	N	N
KLF12	CACNB1	-1.46806	-1.36174	0.106312	N	N
KLF12	CACNB2	-0.716311	0.32192	1.03823	N	N
KLF12	CACNB3	-1.11944	-0.74223	0.377212	N	N
KLF12	CACNB4	-0.619975	-0.318921	0.301054	N	N
KLF12	CACNG2	1.02595	0.904476	0.121476	N	N
KLF12	CACNG3	-1.13645	-0.903762	0.232687	N	N
KLF12	CACNG4	-0.156653	0.440727	0.597379	N	N
KLF12	CACNG7	1.99909	1.76343	0.235652	N	N
KLF12	CACNG8	2.29725	2.40161	0.10435	N	N
KLF12	CACUL1	-1.47909	-0.994597	0.484495	N	N
KLF12	CACYBP	-1.65595	-1.79992	0.143967	N	N
KLF12	CADM1	-1.7982	-1.81927	0.0210739	N	N
KLF12	CADM2	-1.38884	-1.62438	0.235543	N	N
KLF12	CADM3	-1.61616	-1.7442	0.128037	N	N
KLF12	CADM4	0.290907	-0.30251	0.593418	N	N
KLF12	CADPS	-1.99061	-1.98816	0.00245977	N	N
KLF12	CADPS2	1.05896	1.19623	0.137275	N	N
KLF12	CALB1	1.61117	1.17897	0.432202	N	N
KLF12	CALB2	-0.954939	-1.51107	0.556132	N	N
KLF12	CALCOCO1	-0.82591	-0.516739	0.309172	N	N
KLF12	CALCOCO2	0.258633	0.897126	0.638493	N	N
KLF12	CALD1	-4.41253	-4.08766	0.324874	N	N
KLF12	CALM1	-2.06968	-2.26601	0.196333	N	N
KLF12	CALM2	-2.04807	-2.25323	0.205165	N	N
KLF12	CALM3	-1.94651	-2.14692	0.200414	N	N
KLF12	CALN1	1.61495	1.17139	0.443561	N	N
KLF12	CALR	-2.06832	-2.01256	0.0557578	N	N
KLF12	CALU	-0.860011	-0.244888	0.615122	N	N
KLF12	CALY	-1.88246	-2.11241	0.22995	N	N
KLF12	CAMK1	-0.874096	-0.652499	0.221597	N	N
KLF12	CAMK1D	0.75546	1.07707	0.321614	N	N
KLF12	CAMK1G	-1.3921	-1.52058	0.128479	N	N
KLF12	CAMK2A	-0.511728	-0.338165	0.173563	N	N
KLF12	CAMK2B	-1.80819	-1.87285	0.0646652	N	N
KLF12	CAMK2D	-8.41655	-8.22917	0.187377	N	N
KLF12	CAMK2G	-7.09938	-7.08517	0.0142094	N	N
KLF12	CAMK2N1	-1.87113	-1.94708	0.0759509	N	N
KLF12	CAMK2N2	-1.60482	-1.73444	0.129619	N	N
KLF12	CAMK4	2.38271	2.04608	0.336637	N	N
KLF12	CAMKK1	-6.81318	-6.8526	0.0394215	N	N
KLF12	CAMKK2	0.816909	1.39769	0.580777	N	N
KLF12	CAMKV	-1.3978	-1.26988	0.127917	N	N
KLF12	CAMLG	-1.82793	-1.94879	0.120862	N	N
KLF12	CAMSAP1	-0.92992	-0.881612	0.0483083	N	N
KLF12	CAMSAP2	-1.536	-1.5159	0.020099	N	N
KLF12	CAMSAP3	-0.542196	-0.485265	0.0569316	N	N
KLF12	CAMTA1	-6.90611	-6.70037	0.205737	N	N
KLF12	CAMTA2	-6.67863	-6.48792	0.19071	N	N
KLF12	CAND1	-1.77541	-1.831	0.0555941	N	N
KLF12	CANT1	-0.629654	-0.0873171	0.542337	N	N
KLF12	CANX	-1.86942	-2.07171	0.202285	N	N
KLF12	CAP1	-7.86808	-7.98682	0.118745	N	N
KLF12	CAP2	-1.65613	-1.54172	0.11441	N	N
KLF12	CAPG	2.14989	2.05527	0.0946183	N	N
KLF12	CAPN1	-1.55527	-1.27923	0.276035	N	N
KLF12	CAPN2	-0.965058	0.269554	1.23461	N	N
KLF12	CAPN3	1.72875	1.69055	0.0382089	N	N
KLF12	CAPN5	-0.161509	-0.0203068	0.141202	N	N
KLF12	CAPNS1	-1.97716	-2.11384	0.136678	N	N
KLF12	CAPRIN1	-1.48331	-1.30945	0.173866	N	N
KLF12	CAPRIN2	-1.61084	-1.55546	0.0553856	N	N
KLF12	CAPS	2.28608	2.1574	0.128673	N	N
KLF12	CAPSL	2.73134	2.53112	0.200222	N	N
KLF12	CAPZA1	-1.72271	-1.62107	0.101647	N	N
KLF12	CAPZA2	-1.85038	-1.98629	0.135911	N	N
KLF12	CAPZB	-1.67084	-1.74966	0.0788196	N	N
KLF12	CARD19	-0.548134	-0.295663	0.252471	N	N
KLF12	CARHSP1	-5.69476	-5.51956	0.175205	N	N
KLF12	CARM1	-8.94978	-8.75963	0.19015	N	N
KLF12	CARMIL2	-1.00778	-0.316945	0.690831	N	N
KLF12	CARMIL3	-0.160824	0.545998	0.706822	N	N
KLF12	CARNS1	2.33279	1.92747	0.405325	N	N
KLF12	CARS2	-7.38276	-6.62678	0.755979	N	N
KLF12	CARTPT	1.19437	0.171764	1.02261	N	N
KLF12	CASC15	2.07141	1.7937	0.277712	N	N
KLF12	CASC3	-1.28034	-1.14313	0.13721	N	N
KLF12	CASD1	-1.70243	-1.74206	0.0396397	N	N
KLF12	CASK	-1.19361	-1.17838	0.0152312	N	N
KLF12	CASKIN1	-7.78733	-7.72454	0.06279	N	N
KLF12	CASKIN2	2.18491	1.71178	0.473126	N	N
KLF12	CASP8AP2	-5.13696	-4.50733	0.629636	N	N
KLF12	CAST	-2.05354	-1.98279	0.0707488	N	N
KLF12	CASTOR3	-1.0766	-1.06893	0.00766802	N	N
KLF12	CAV2	2.76823	2.31631	0.451912	N	N
KLF12	CAVIN1	2.34847	2.00868	0.339796	N	N
KLF12	CAVIN2	2.26365	2.20866	0.054982	N	N
KLF12	CBARP	-0.388667	-0.359017	0.0296499	N	N
KLF12	CBFA2T2	-0.118347	0.148099	0.266446	N	N
KLF12	CBFB	-0.417921	0.36006	0.777981	N	N
KLF12	CBL	-0.797758	-0.708311	0.0894478	N	N
KLF12	CBLN1	1.89973	1.42997	0.469757	N	N
KLF12	CBLN2	2.23327	2.10552	0.127748	N	N
KLF12	CBLN4	-0.337323	-0.192247	0.145076	N	N
KLF12	CBR1	-1.28955	-1.33638	0.046824	N	N
KLF12	CBR4	-1.08794	-1.29445	0.206519	N	N
KLF12	CBWD2	0.138191	-0.0295067	0.167698	N	N
KLF12	CBX1	-0.947984	-0.597839	0.350145	N	N
KLF12	CBX3	-1.74942	-1.65802	0.0914017	N	N
KLF12	CBX4	-0.41168	-0.400481	0.0111983	N	N
KLF12	CBX5	-1.1915	-1.39405	0.202554	N	N
KLF12	CBX6	-0.854076	-0.973153	0.119077	N	N
KLF12	CBX7	-1.05799	-0.77171	0.286283	N	N
KLF12	CC2D1A	-0.552726	-0.673554	0.120829	N	N
KLF12	CC2D1B	-0.17716	-0.0732796	0.10388	N	N
KLF12	CCAR1	-0.869136	-0.533584	0.335552	N	N
KLF12	CCAR2	-0.896194	-0.688696	0.207498	N	N
KLF12	CCDC106	-0.945763	-0.491679	0.454083	N	N
KLF12	CCDC107	-7.88281	-7.81068	0.0721345	N	N
KLF12	CCDC112	0.235812	1.13332	0.897509	N	N
KLF12	CCDC113	0.821504	0.711809	0.109695	N	N
KLF12	CCDC115	-0.721393	-0.86161	0.140216	N	N
KLF12	CCDC12	-0.73961	0.304458	1.04407	N	N
KLF12	CCDC124	-1.22426	-1.14019	0.084075	N	N
KLF12	CCDC127	-7.4099	-7.80621	0.396311	N	N
KLF12	CCDC136	-7.94663	-7.81827	0.128364	N	N
KLF12	CCDC137	0.387892	0.687269	0.299377	N	N
KLF12	CCDC146	2.01563	2.09672	0.0810913	N	N
KLF12	CCDC152	2.38009	1.82643	0.553653	N	N
KLF12	CCDC167	-6.7389	-6.52509	0.213813	N	N
KLF12	CCDC170	2.49937	1.92566	0.573712	N	N
KLF12	CCDC173	2.80077	2.30553	0.495246	N	N
KLF12	CCDC181	0.599407	0.637082	0.0376744	N	N
KLF12	CCDC184	-1.22183	-1.27875	0.0569212	N	N
KLF12	CCDC186	-0.735178	-0.686252	0.0489266	N	N
KLF12	CCDC189	-1.56541	-1.6423	0.0768894	N	N
KLF12	CCDC24	0.0962712	0.120413	0.0241414	N	N
KLF12	CCDC25	-1.19005	-0.880735	0.30932	N	N
KLF12	CCDC28A	-1.35006	-1.25576	0.0942992	N	N
KLF12	CCDC30	0.521823	1.03355	0.511731	N	N
KLF12	CCDC34	-0.052566	-0.000479662	0.0520864	N	N
KLF12	CCDC43	0.966502	1.42145	0.454953	N	N
KLF12	CCDC47	-1.1343	-1.0334	0.100907	N	N
KLF12	CCDC50	-0.934888	-0.505525	0.429363	N	N
KLF12	CCDC6	-1.59403	-1.52798	0.0660528	N	N
KLF12	CCDC66	1.12623	1.33802	0.211791	N	N
KLF12	CCDC7	1.98371	1.95628	0.0274327	N	N
KLF12	CCDC82	-0.798747	-0.0263283	0.772418	N	N
KLF12	CCDC85A	1.78851	2.00094	0.212437	N	N
KLF12	CCDC85B	-1.84002	-1.83289	0.00712493	N	N
KLF12	CCDC85C	1.96897	1.8106	0.158374	N	N
KLF12	CCDC86	-0.0253069	0.0545748	0.0798817	N	N
KLF12	CCDC88A	-9.34083	-9.20351	0.137327	N	N
KLF12	CCDC90B	-9.47815	-9.45721	0.0209467	N	N
KLF12	CCDC91	-1.17828	-0.83124	0.34704	N	N
KLF12	CCDC92	-1.84712	-1.83645	0.0106683	N	N
KLF12	CCHCR1	-0.838305	-0.546677	0.291629	N	N
KLF12	CCK	1.55606	1.02972	0.526331	N	N
KLF12	CCL2	2.95498	2.7216	0.233385	N	N
KLF12	CCM2	-1.63066	-1.51164	0.119018	N	N
KLF12	CCN1	3.28083	2.95108	0.329753	N	N
KLF12	CCN2	1.89517	1.79956	0.0956132	N	N
KLF12	CCNB1IP1	-0.0534002	0.405324	0.458724	N	N
KLF12	CCNC	-1.28638	-0.78764	0.498745	N	N
KLF12	CCND1	2.34905	2.4738	0.124745	N	N
KLF12	CCND2	2.27734	1.80033	0.477011	N	N
KLF12	CCND3	-1.64727	-1.59067	0.0566027	N	N
KLF12	CCNDBP1	-1.38169	-1.32915	0.052545	N	N
KLF12	CCNE2	2.71826	2.41095	0.307315	N	N
KLF12	CCNG1	-0.734635	-0.534134	0.200501	N	N
KLF12	CCNH	-0.705568	-0.792306	0.0867376	N	N
KLF12	CCNI	-1.30261	-1.21107	0.0915394	N	N
KLF12	CCNK	-0.312691	-0.0141402	0.29855	N	N
KLF12	CCNL1	0.92907	1.00186	0.0727941	N	N
KLF12	CCNL2	-8.24642	-7.85838	0.388042	N	N
KLF12	CCNQ	-1.15895	-1.04647	0.112485	N	N
KLF12	CCNT1	-0.416994	-0.267644	0.14935	N	N
KLF12	CCNT2	-0.314926	0.122684	0.43761	N	N
KLF12	CCNY	-1.57054	-1.52954	0.0410008	N	N
KLF12	CCP110	-0.87856	-0.336518	0.542041	N	N
KLF12	CCPG1	-1.5112	-1.43299	0.0782064	N	N
KLF12	CCR10	-1.08297	-1.37413	0.29116	N	N
KLF12	CCS	-0.327676	-0.528987	0.201311	N	N
KLF12	CCSAP	-0.430304	-0.0735836	0.356721	N	N
KLF12	CCSER2	-9.89723	-9.87775	0.019484	N	N
KLF12	CCT2	-1.58476	-1.73362	0.148858	N	N
KLF12	CCT3	-1.53281	-1.59754	0.0647324	N	N
KLF12	CCT4	-1.56695	-1.69542	0.128477	N	N
KLF12	CCT5	-1.63373	-1.6636	0.0298639	N	N
KLF12	CCT6A	-1.72486	-1.73156	0.00669323	N	N
KLF12	CCT7	-1.48355	-1.6106	0.127053	N	N
KLF12	CCT8	-1.58229	-1.63895	0.0566618	N	N
KLF12	CCZ1	-0.632533	-0.33105	0.301483	N	N
KLF12	CD14	2.18154	1.74634	0.435207	N	N
KLF12	CD151	-8.73361	-8.82694	0.0933298	N	N
KLF12	CD164	-1.54724	-1.50515	0.0420912	N	N
KLF12	CD200	-1.52895	-1.67679	0.147838	N	N
KLF12	CD24	2.10149	2.03472	0.0667634	N	N
KLF12	CD2BP2	-1.18598	-0.810741	0.375243	N	N
KLF12	CD320	-1.58386	-1.52744	0.056417	N	N
KLF12	CD34	1.863	2.03612	0.17312	N	N
KLF12	CD36	2.95673	2.30427	0.652465	N	N
KLF12	CD44	1.91872	1.68371	0.235002	N	N
KLF12	CD46	-9.72286	-9.74645	0.0235956	N	N
KLF12	CD47	-1.6316	-1.68645	0.0548535	N	N
KLF12	CD55	-1.63413	-1.58612	0.0480022	N	N
KLF12	CD59	-1.71201	-1.88321	0.171205	N	N
KLF12	CD63	-1.87226	-2.01681	0.144548	N	N
KLF12	CD74	1.7264	1.15408	0.572323	N	N
KLF12	CD81	-7.45114	-7.64374	0.192593	N	N
KLF12	CD82	-5.50872	-6.26434	0.755619	N	N
KLF12	CD83	-0.705053	-0.460761	0.244292	N	N
KLF12	CD99	-7.68578	-7.94367	0.257896	N	N
KLF12	CD99L2	-1.64491	-1.72232	0.0774142	N	N
KLF12	CDADC1	0.177609	-0.157049	0.334659	N	N
KLF12	CDC123	-0.985838	-0.916911	0.0689272	N	N
KLF12	CDC14B	1.89596	1.82222	0.0737362	N	N
KLF12	CDC16	-1.61284	-1.65281	0.0399775	N	N
KLF12	CDC23	-0.724285	-0.424425	0.299859	N	N
KLF12	CDC25B	0.316611	0.61414	0.297528	N	N
KLF12	CDC26	0.337095	1.06368	0.726587	N	N
KLF12	CDC27	-1.58263	-1.50653	0.0761005	N	N
KLF12	CDC34	-7.8004	-7.7205	0.0799038	N	N
KLF12	CDC37	-1.87591	-1.91621	0.0403037	N	N
KLF12	CDC37L1	-1.34052	-0.866281	0.474243	N	N
KLF12	CDC40	0.167832	0.333554	0.165722	N	N
KLF12	CDC42	-1.7815	-1.90787	0.126366	N	N
KLF12	CDC42BPA	-1.32587	-1.25348	0.0723962	N	N
KLF12	CDC42BPB	-0.802972	-0.522155	0.280817	N	N
KLF12	CDC42EP1	2.26672	1.59301	0.673703	N	N
KLF12	CDC42EP2	0.825393	1.35281	0.527418	N	N
KLF12	CDC42EP4	2.04881	1.43921	0.609608	N	N
KLF12	CDC42SE1	-0.10059	0.400941	0.501531	N	N
KLF12	CDC42SE2	-1.03173	-1.05855	0.0268192	N	N
KLF12	CDC5L	-0.501555	-0.465522	0.0360336	N	N
KLF12	CDC73	-0.462776	-0.428013	0.0347634	N	N
KLF12	CDH10	-0.759579	-0.517517	0.242062	N	N
KLF12	CDH11	-0.371456	0.743627	1.11508	N	N
KLF12	CDH13	1.99124	1.48663	0.50461	N	N
KLF12	CDH18	-1.37671	-1.35415	0.0225609	N	N
KLF12	CDH2	-0.915345	-0.287012	0.628333	N	N
KLF12	CDH22	-0.835	-0.637071	0.197929	N	N
KLF12	CDH6	-0.899142	-0.362831	0.536311	N	N
KLF12	CDH8	-0.906989	-0.85467	0.0523184	N	N
KLF12	CDHR1	-1.00428	-0.795946	0.208338	N	N
KLF12	CDIP1	-1.67937	-1.81585	0.136479	N	N
KLF12	CDIPT	-1.5929	-1.67832	0.0854168	N	N
KLF12	CDK10	-0.348798	0.240179	0.588977	N	N
KLF12	CDK11B	1.59997	1.4813	0.118668	N	N
KLF12	CDK13	-0.51289	0.350472	0.863363	N	N
KLF12	CDK14	-7.77131	-7.74066	0.0306447	N	N
KLF12	CDK16	-1.14126	-1.03132	0.10994	N	N
KLF12	CDK17	-1.18204	-0.783116	0.39892	N	N
KLF12	CDK18	2.34931	1.75198	0.597336	N	N
KLF12	CDK19	2.34098	1.91738	0.423601	N	N
KLF12	CDK2AP1	-1.55449	-1.536	0.0184842	N	N
KLF12	CDK2AP2	-0.753964	-0.582452	0.171512	N	N
KLF12	CDK4	-0.549636	-0.198815	0.35082	N	N
KLF12	CDK5	-1.5678	-1.50373	0.0640668	N	N
KLF12	CDK5R1	-1.57366	-1.6901	0.116441	N	N
KLF12	CDK5R2	-1.34972	-1.24787	0.101854	N	N
KLF12	CDK5RAP2	-0.67596	-0.440971	0.234989	N	N
KLF12	CDK5RAP3	-0.787986	-0.491631	0.296355	N	N
KLF12	CDK6	-2.51659	-2.61795	0.101359	N	N
KLF12	CDK7	-0.440262	-0.431224	0.00903727	N	N
KLF12	CDK9	-0.513046	-0.335453	0.177593	N	N
KLF12	CDKL2	-0.518023	-0.44736	0.0706639	N	N
KLF12	CDKL5	-6.22661	-5.22578	1.00083	N	N
KLF12	CDKN1A	1.78134	1.93051	0.149169	N	N
KLF12	CDKN1B	-1.1606	-1.07697	0.0836284	N	N
KLF12	CDKN1C	-3.99906	-4.56827	0.569206	N	N
KLF12	CDKN2AIPNL	-0.922005	-0.912943	0.00906181	N	N
KLF12	CDKN2D	-2.06492	-2.15047	0.085551	N	N
KLF12	CDO1	-1.10522	-1.00854	0.0966827	N	N
KLF12	CDR2L	0.456199	1.08955	0.633351	N	N
KLF12	CDS1	0.0611055	-0.472884	0.533989	N	N
KLF12	CDS2	-6.91115	-6.97879	0.0676368	N	N
KLF12	CDV3	-1.03431	-0.797896	0.236412	N	N
KLF12	CEBPB	1.48708	1.46217	0.0249091	N	N
KLF12	CEBPD	2.47407	2.27948	0.194589	N	N
KLF12	CEBPG	-0.35531	0.451764	0.807074	N	N
KLF12	CEBPZ	-0.457256	-0.24426	0.212996	N	N
KLF12	CEBPZOS	-0.690728	-0.613404	0.0773239	N	N
KLF12	CELF1	-1.1401	-0.986747	0.153353	N	N
KLF12	CELF2	1.0162	1.13072	0.114512	N	N
KLF12	CELF3	-0.26307	-0.360284	0.0972143	N	N
KLF12	CELF4	-1.83504	-2.00072	0.165683	N	N
KLF12	CELF5	-1.52166	-1.49362	0.0280398	N	N
KLF12	CELF6	-1.54901	-1.51047	0.0385416	N	N
KLF12	CELSR2	-0.701046	-0.543552	0.157494	N	N
KLF12	CEND1	-7.46711	-7.54229	0.0751806	N	N
KLF12	CENPB	-0.414008	-0.215111	0.198897	N	N
KLF12	CENPC	0.39043	0.794638	0.404208	N	N
KLF12	CENPE	0.529594	0.379758	0.149835	N	N
KLF12	CENPT	-0.3034	-0.332769	0.0293695	N	N
KLF12	CENPX	-1.32998	-1.33999	0.0100153	N	N
KLF12	CEP104	-0.217005	0.335348	0.552353	N	N
KLF12	CEP120	-0.0271426	-0.0831062	0.0559636	N	N
KLF12	CEP126	-0.773671	-0.479344	0.294326	N	N
KLF12	CEP170	-7.02147	-6.58428	0.437194	N	N
KLF12	CEP170B	-1.61977	-1.56747	0.052293	N	N
KLF12	CEP290	-6.54949	-6.29249	0.256994	N	N
KLF12	CEP350	0.133577	0.21469	0.0811129	N	N
KLF12	CEP41	-0.761929	-0.142833	0.619096	N	N
KLF12	CEP57	-0.177481	-0.323028	0.145546	N	N
KLF12	CEP63	-0.156115	0.129717	0.285831	N	N
KLF12	CEP68	-6.80681	-6.96785	0.161046	N	N
KLF12	CEP70	-0.264263	-0.043913	0.22035	N	N
KLF12	CEP78	1.96565	1.61137	0.354278	N	N
KLF12	CEP85L	-4.0747	-4.7485	0.673796	N	N
KLF12	CEP97	-6.14085	-6.83985	0.698994	N	N
KLF12	CEPT1	-0.482703	-0.554317	0.0716138	N	N
KLF12	CERCAM	-6.55886	-5.99797	0.560891	N	N
KLF12	CERK	-1.20641	-1.05187	0.154543	N	N
KLF12	CERS1	-0.931915	-0.29756	0.634354	N	N
KLF12	CERS2	-0.453791	0.0752067	0.528997	N	N
KLF12	CERS4	-7.29602	-7.39176	0.0957386	N	N
KLF12	CERS5	-0.609963	-0.0479146	0.562049	N	N
KLF12	CERS6	-1.32958	-1.31063	0.0189506	N	N
KLF12	CERT1	-1.40839	-1.30671	0.101677	N	N
KLF12	CES2	-0.736354	0.31813	1.05448	N	N
KLF12	CETN2	-1.27234	-1.28693	0.014587	N	N
KLF12	CETN3	-0.744922	0.492622	1.23754	N	N
KLF12	CFAP157	2.56908	2.33323	0.235846	N	N
KLF12	CFAP20	-1.4411	-1.30731	0.133789	N	N
KLF12	CFAP298	-1.14489	-0.814553	0.330337	N	N
KLF12	CFAP36	-1.50103	-1.43733	0.0637033	N	N
KLF12	CFAP43	2.66644	2.33131	0.335137	N	N
KLF12	CFAP44	2.12243	2.19835	0.0759192	N	N
KLF12	CFAP52	2.41014	2.35929	0.0508482	N	N
KLF12	CFAP70	2.11849	1.62716	0.491337	N	N
KLF12	CFAP73	2.58724	2.68941	0.102163	N	N
KLF12	CFAP97	-0.559483	-0.0938639	0.465619	N	N
KLF12	CFDP1	-1.60052	-1.57413	0.0263855	N	N
KLF12	CFL1	-1.97233	-2.15623	0.183895	N	N
KLF12	CFL2	-1.62637	-1.55911	0.0672586	N	N
KLF12	CFLAR	-0.579554	0.0472009	0.626755	N	N
KLF12	CGGBP1	-1.47523	-0.948468	0.526765	N	N
KLF12	CGNL1	2.35836	1.89788	0.460482	N	N
KLF12	CGREF1	0.660822	0.747725	0.0869029	N	N
KLF12	CHAC1	-7.62703	-6.67048	0.956551	N	N
KLF12	CHADL	0.417786	0.449274	0.0314888	N	N
KLF12	CHAMP1	-0.555468	-0.227445	0.328023	N	N
KLF12	CHCHD1	-1.0832	-0.998187	0.0850082	N	N
KLF12	CHCHD10	-1.77331	-1.90903	0.135721	N	N
KLF12	CHCHD2	-1.69289	-1.93202	0.23913	N	N
KLF12	CHCHD3	-0.620922	-0.179789	0.441133	N	N
KLF12	CHCHD5	-0.368806	-0.459127	0.0903209	N	N
KLF12	CHCHD6	-1.44067	-1.45298	0.0123053	N	N
KLF12	CHCHD7	0.0605452	0.657262	0.596717	N	N
KLF12	CHD1	0.720511	0.842027	0.121516	N	N
KLF12	CHD2	-0.0834095	-0.0622823	0.0211272	N	N
KLF12	CHD3	-0.249159	-0.0949824	0.154176	N	N
KLF12	CHD4	-7.32221	-7.00432	0.317886	N	N
KLF12	CHD5	-1.25205	-1.06579	0.186257	N	N
KLF12	CHD6	-6.90857	-6.67041	0.238163	N	N
KLF12	CHD7	2.19777	2.00477	0.192996	N	N
KLF12	CHD8	-0.757584	-0.728557	0.0290269	N	N
KLF12	CHD9	-0.373189	-0.342673	0.0305155	N	N
KLF12	CHDH	2.60344	1.98247	0.620973	N	N
KLF12	CHERP	-0.409574	-0.582952	0.173377	N	N
KLF12	CHGA	-1.77786	-1.8624	0.0845464	N	N
KLF12	CHGB	-1.53255	-1.80846	0.275915	N	N
KLF12	CHI3L1	2.76809	2.64502	0.123073	N	N
KLF12	CHIC1	-6.31698	-6.30279	0.0141936	N	N
KLF12	CHID1	-7.54183	-7.60475	0.0629133	N	N
KLF12	CHKA	-0.903092	-0.903724	0.000631933	N	N
KLF12	CHKB	0.0195819	1.03503	1.01545	N	N
KLF12	CHL1	-1.88291	-1.87137	0.0115381	N	N
KLF12	CHM	-0.372852	-0.413463	0.040611	N	N
KLF12	CHMP1A	-1.34607	-1.40845	0.0623835	N	N
KLF12	CHMP1B	-1.61538	-1.5526	0.0627764	N	N
KLF12	CHMP2A	-1.24119	-1.23469	0.00649629	N	N
KLF12	CHMP2B	-1.39536	-1.20454	0.190814	N	N
KLF12	CHMP3	-1.58217	-1.33386	0.248313	N	N
KLF12	CHMP4A	-0.379537	0.184305	0.563842	N	N
KLF12	CHMP4B	-1.65787	-1.7429	0.0850328	N	N
KLF12	CHMP5	-1.53398	-1.58694	0.0529627	N	N
KLF12	CHMP6	0.83467	1.06486	0.230186	N	N
KLF12	CHMP7	-1.27112	-0.958078	0.313044	N	N
KLF12	CHN1	-6.95838	-6.92323	0.0351541	N	N
KLF12	CHODL	-1.51005	-1.53353	0.0234795	N	N
KLF12	CHORDC1	-0.755122	-0.785839	0.0307162	N	N
KLF12	CHP1	-1.55335	-1.55602	0.00266799	N	N
KLF12	CHPF	-1.40866	-1.48076	0.0720968	N	N
KLF12	CHPF2	-0.781209	-0.36697	0.414239	N	N
KLF12	CHPT1	-0.92977	-0.834116	0.0956539	N	N
KLF12	CHRNA3	-1.24337	-1.41785	0.174481	N	N
KLF12	CHRNA4	-6.29643	-6.06486	0.231568	N	N
KLF12	CHRNB2	-0.442836	-0.215166	0.22767	N	N
KLF12	CHST12	0.603496	1.04862	0.445126	N	N
KLF12	CHST15	-0.520164	0.0544027	0.574566	N	N
KLF12	CHST2	-1.41302	-1.30028	0.112733	N	N
KLF12	CHST6	2.26973	1.96088	0.308849	N	N
KLF12	CHST8	-0.987384	-0.872313	0.115071	N	N
KLF12	CHTOP	-1.33762	-1.11365	0.223967	N	N
KLF12	CHUK	-0.54606	-0.188147	0.357914	N	N
KLF12	CHURC1	-1.17729	-0.983334	0.193956	N	N
KLF12	CIAO1	-1.3021	-1.25858	0.0435273	N	N
KLF12	CIAO2A	0.122216	0.35548	0.233263	N	N
KLF12	CIAO2B	-1.43012	-1.365	0.0651193	N	N
KLF12	CIAO3	-0.300909	0.358553	0.659463	N	N
KLF12	CIAPIN1	-0.973733	-0.885209	0.0885241	N	N
KLF12	CIB1	-0.344419	-0.54135	0.196932	N	N
KLF12	CIB2	-0.164297	-0.350196	0.185899	N	N
KLF12	CIC	-0.508303	0.0612903	0.569594	N	N
KLF12	CINP	-1.03863	-0.71405	0.324575	N	N
KLF12	CIPC	-0.708538	-0.636441	0.0720961	N	N
KLF12	CIR1	-0.423868	-0.362512	0.0613561	N	N
KLF12	CIRBP	-8.56083	-8.63594	0.075109	N	N
KLF12	CISD1	-1.67474	-1.74629	0.0715525	N	N
KLF12	CISD2	-1.36817	-1.4196	0.0514274	N	N
KLF12	CISD3	-1.24643	-1.19496	0.0514745	N	N
KLF12	CIT	-1.22935	-1.07468	0.154668	N	N
KLF12	CITED2	0.804517	1.26515	0.460632	N	N
KLF12	CIZ1	-0.538234	0.280841	0.819075	N	N
KLF12	CKAP2	0.10105	0.752537	0.651487	N	N
KLF12	CKAP4	-1.57203	-1.37199	0.200032	N	N
KLF12	CKAP5	-1.60128	-1.38998	0.211301	N	N
KLF12	CKB	-1.78104	-2.0555	0.274461	N	N
KLF12	CKMT1A	-1.5398	-1.62259	0.0827831	N	N
KLF12	CKMT1B	-1.56547	-1.61005	0.0445873	N	N
KLF12	CKS2	-0.281905	0.444139	0.726044	N	N
KLF12	CLASP1	-7.49769	-7.24378	0.253903	N	N
KLF12	CLASP2	-6.85053	-6.87661	0.0260763	N	N
KLF12	CLCC1	-0.342836	-0.0816864	0.261149	N	N
KLF12	CLCN3	-1.82133	-1.84539	0.0240623	N	N
KLF12	CLCN4	-8.2363	-8.22319	0.0131096	N	N
KLF12	CLCN6	-1.57905	-1.5267	0.0523536	N	N
KLF12	CLCN7	-1.25633	-1.55314	0.296809	N	N
KLF12	CLDN10	2.45039	1.99507	0.455322	N	N
KLF12	CLDN11	1.97944	1.30421	0.675229	N	N
KLF12	CLDN12	-0.788556	-0.584586	0.20397	N	N
KLF12	CLDN5	2.12763	1.60675	0.520877	N	N
KLF12	CLDND1	-1.4528	-1.21135	0.241451	N	N
KLF12	CLGN	0.98022	0.195959	0.784261	N	N
KLF12	CLIC1	0.692997	0.617456	0.0755411	N	N
KLF12	CLIC4	-5.9641	-6.15151	0.187406	N	N
KLF12	CLINT1	-0.9404	-0.601568	0.338833	N	N
KLF12	CLIP1	-0.971571	-0.909652	0.0619191	N	N
KLF12	CLIP2	-1.71607	-1.44361	0.272456	N	N
KLF12	CLIP3	-7.41449	-7.54546	0.130978	N	N
KLF12	CLIP4	-1.47982	-1.19609	0.28373	N	N
KLF12	CLK1	-0.883285	-0.530893	0.352392	N	N
KLF12	CLK3	0.116259	0.172481	0.056222	N	N
KLF12	CLMN	2.15036	2.03841	0.111951	N	N
KLF12	CLN5	0.70232	0.581232	0.121088	N	N
KLF12	CLN8	-0.729801	0.590985	1.32079	N	N
KLF12	CLNS1A	-1.57777	-1.57402	0.00375654	N	N
KLF12	CLOCK	-0.146323	0.138107	0.284431	N	N
KLF12	CLPB	-0.956865	-0.801373	0.155492	N	N
KLF12	CLPP	-1.30753	-1.18804	0.119495	N	N
KLF12	CLPTM1	-1.59107	-1.67789	0.086814	N	N
KLF12	CLPTM1L	-1.27346	-1.25829	0.0151707	N	N
KLF12	CLPX	-0.0353371	0.0190263	0.0543634	N	N
KLF12	CLSTN1	-1.80223	-1.95133	0.149095	N	N
KLF12	CLSTN2	1.53664	1.4212	0.115439	N	N
KLF12	CLSTN3	-1.75706	-1.91305	0.155984	N	N
KLF12	CLTA	-1.60793	-1.70313	0.0952017	N	N
KLF12	CLTB	-1.9606	-1.99601	0.0354103	N	N
KLF12	CLTC	-1.8087	-1.97613	0.167425	N	N
KLF12	CLTCL1	-0.440458	-0.531767	0.0913091	N	N
KLF12	CLU	-1.76046	-1.89289	0.132431	N	N
KLF12	CLUAP1	-0.413539	0.665239	1.07878	N	N
KLF12	CLUH	-6.80758	-7.04802	0.240442	N	N
KLF12	CLVS1	-0.935612	-0.780325	0.155287	N	N
KLF12	CLVS2	-1.30015	-1.48848	0.18833	N	N
KLF12	CMAS	-1.66281	-1.74626	0.0834478	N	N
KLF12	CMBL	0.0438875	0.546048	0.50216	N	N
KLF12	CMC1	-0.610661	-0.6881	0.0774384	N	N
KLF12	CMC2	-1.09973	-1.01853	0.0811987	N	N
KLF12	CMIP	-1.87559	-2.08056	0.204965	N	N
KLF12	CMPK1	-1.86916	-2.00865	0.139484	N	N
KLF12	CMSS1	-1.29452	-0.999575	0.294947	N	N
KLF12	CMTM4	-1.01565	-0.340745	0.674909	N	N
KLF12	CMTM5	2.71315	2.05869	0.654466	N	N
KLF12	CMTM6	0.823739	0.720369	0.103371	N	N
KLF12	CMTR1	-0.891538	-0.855032	0.0365059	N	N
KLF12	CNBP	-1.25771	-1.26726	0.00955566	N	N
KLF12	CNDP1	2.11836	1.45619	0.662171	N	N
KLF12	CNDP2	-1.3339	-1.40836	0.0744625	N	N
KLF12	CNGB1	0.811409	1.45985	0.648441	N	N
KLF12	CNIH1	-1.72143	-1.67169	0.0497414	N	N
KLF12	CNIH2	-1.39602	-1.35429	0.0417317	N	N
KLF12	CNIH4	-0.877415	-0.813316	0.0640981	N	N
KLF12	CNKSR2	-7.35653	-7.36541	0.00888608	N	N
KLF12	CNN3	0.0597128	0.128647	0.0689345	N	N
KLF12	CNNM1	0.201986	0.439575	0.237589	N	N
KLF12	CNNM2	-7.88597	-7.38253	0.503445	N	N
KLF12	CNOT1	-0.507064	-0.531001	0.0239372	N	N
KLF12	CNOT11	-0.577749	-0.300971	0.276777	N	N
KLF12	CNOT2	-0.105223	0.320189	0.425412	N	N
KLF12	CNOT4	-0.143741	-0.0145715	0.12917	N	N
KLF12	CNOT6L	1.90489	1.23925	0.665636	N	N
KLF12	CNOT7	-1.43184	-1.11973	0.312112	N	N
KLF12	CNOT8	-6.86161	-6.31594	0.545668	N	N
KLF12	CNOT9	0.210158	0.548047	0.337889	N	N
KLF12	CNP	-0.699222	-0.543229	0.155993	N	N
KLF12	CNPPD1	-0.365502	-0.119909	0.245593	N	N
KLF12	CNPY2	-1.48697	-1.49916	0.012191	N	N
KLF12	CNPY3	-0.820952	-0.710896	0.110056	N	N
KLF12	CNR1	-0.761419	-0.464261	0.297158	N	N
KLF12	CNRIP1	-7.17125	-6.88739	0.283858	N	N
KLF12	CNST	-1.37346	-1.41026	0.0367909	N	N
KLF12	CNTFR	-1.00919	-0.560406	0.448788	N	N
KLF12	CNTN1	-7.40947	-7.50654	0.0970693	N	N
KLF12	CNTN2	-0.856605	-0.519532	0.337073	N	N
KLF12	CNTN3	-0.592929	-0.0199603	0.572969	N	N
KLF12	CNTN4	-0.415367	-0.282948	0.132419	N	N
KLF12	CNTN6	-0.831825	-0.456943	0.374881	N	N
KLF12	CNTNAP1	-1.58107	-1.5142	0.0668724	N	N
KLF12	CNTNAP2	-1.71417	-1.83145	0.117274	N	N
KLF12	CNTNAP4	-4.83802	-4.7474	0.0906158	N	N
KLF12	COA1	-0.680447	-0.742845	0.0623977	N	N
KLF12	COA3	-1.51775	-1.4075	0.110253	N	N
KLF12	COA4	-0.169504	-0.293361	0.123856	N	N
KLF12	COA5	-0.739091	-0.484382	0.254708	N	N
KLF12	COA6	-0.859776	-1.03903	0.179256	N	N
KLF12	COA8	-1.24037	-1.06622	0.174147	N	N
KLF12	COASY	-1.02705	-1.00623	0.0208184	N	N
KLF12	COBL	2.16479	1.73735	0.427438	N	N
KLF12	COCH	2.05746	2.33743	0.279975	N	N
KLF12	COG1	-0.713457	-0.580705	0.132751	N	N
KLF12	COG2	1.11442	1.47638	0.361956	N	N
KLF12	COG4	-0.898215	-0.45578	0.442435	N	N
KLF12	COG6	-1.02989	-0.82755	0.202344	N	N
KLF12	COL16A1	2.31953	1.67588	0.643651	N	N
KLF12	COL18A1	0.154635	0.208018	0.0533832	N	N
KLF12	COL1A2	2.69581	2.56085	0.13496	N	N
KLF12	COL4A5	-4.76776	-4.99711	0.229343	N	N
KLF12	COL6A1	-0.833276	0.0947994	0.928076	N	N
KLF12	COL6A2	2.45814	2.00327	0.454862	N	N
KLF12	COL7A1	1.93816	1.63401	0.304153	N	N
KLF12	COL9A2	2.28551	2.21981	0.0656973	N	N
KLF12	COL9A3	2.08245	2.20863	0.126186	N	N
KLF12	COLEC12	2.25477	2.05748	0.197291	N	N
KLF12	COLGALT2	-0.141968	-0.578129	0.436161	N	N
KLF12	COMMD1	-0.643408	-0.401268	0.24214	N	N
KLF12	COMMD10	-0.244504	0.0298831	0.274387	N	N
KLF12	COMMD2	1.10866	1.56339	0.45473	N	N
KLF12	COMMD3	-0.77055	-0.255321	0.515229	N	N
KLF12	COMMD4	-0.889897	-0.445516	0.444382	N	N
KLF12	COMMD5	-0.387481	-0.00751459	0.379966	N	N
KLF12	COMMD6	-1.38756	-1.40511	0.0175512	N	N
KLF12	COMMD7	-1.11957	-0.703456	0.416114	N	N
KLF12	COMMD8	-0.906934	-0.669333	0.237601	N	N
KLF12	COMMD9	-0.81296	-0.497363	0.315597	N	N
KLF12	COMT	-0.752048	-0.929663	0.177615	N	N
KLF12	COMTD1	-0.559093	-0.666262	0.107169	N	N
KLF12	COP1	-0.40142	0.227233	0.628653	N	N
KLF12	COPA	-1.50106	-1.50462	0.00355332	N	N
KLF12	COPB1	-1.37024	-1.23901	0.131229	N	N
KLF12	COPB2	-1.2445	-1.13178	0.112724	N	N
KLF12	COPE	-1.52474	-1.53949	0.0147562	N	N
KLF12	COPG1	-1.41808	-1.28533	0.132753	N	N
KLF12	COPRS	-1.77401	-1.76086	0.0131481	N	N
KLF12	COPS2	-1.14936	-1.26683	0.117468	N	N
KLF12	COPS3	-1.3454	-1.40649	0.06109	N	N
KLF12	COPS4	-1.57551	-1.8053	0.229792	N	N
KLF12	COPS5	-1.66327	-1.80625	0.142976	N	N
KLF12	COPS6	-1.47489	-1.62675	0.151862	N	N
KLF12	COPS7A	-1.69869	-1.59131	0.107379	N	N
KLF12	COPS8	-1.58812	-1.72175	0.133631	N	N
KLF12	COPS9	-1.63635	-1.916	0.279648	N	N
KLF12	COPZ1	-1.02245	-0.932509	0.0899378	N	N
KLF12	COQ10A	-0.448549	-0.168518	0.280031	N	N
KLF12	COQ10B	-1.06598	-1.05865	0.00732183	N	N
KLF12	COQ4	-0.729838	-0.326111	0.403727	N	N
KLF12	COQ8A	-0.695774	-0.104488	0.591286	N	N
KLF12	COQ8B	-0.245728	0.213096	0.458823	N	N
KLF12	COQ9	-0.1878	0.107707	0.295506	N	N
KLF12	CORO1A	-0.504844	-0.264894	0.23995	N	N
KLF12	CORO1B	-0.786018	-0.605452	0.180566	N	N
KLF12	CORO1C	-7.35141	-7.32091	0.0305015	N	N
KLF12	CORO2A	-0.910044	-0.806999	0.103045	N	N
KLF12	CORO2B	-0.597459	-0.278866	0.318593	N	N
KLF12	CORO6	0.370471	0.723583	0.353112	N	N
KLF12	COTL1	-1.73902	-1.61269	0.126325	N	N
KLF12	COX11	-0.891767	-0.708927	0.18284	N	N
KLF12	COX14	-1.26669	-1.41389	0.147199	N	N
KLF12	COX15	-0.427719	0.083545	0.511264	N	N
KLF12	COX16	-1.16902	-1.36838	0.199367	N	N
KLF12	COX17	-1.20704	-1.38987	0.182827	N	N
KLF12	COX19	-0.934972	-0.749929	0.185043	N	N
KLF12	COX20	-1.23472	-1.1437	0.0910162	N	N
KLF12	COX4I1	-1.74108	-1.93542	0.194336	N	N
KLF12	COX5A	-1.58736	-1.77458	0.18722	N	N
KLF12	COX5B	-1.77099	-1.92944	0.158454	N	N
KLF12	COX6A1	-1.87979	-2.10023	0.220436	N	N
KLF12	COX6A2	-0.243215	-0.413176	0.169961	N	N
KLF12	COX6B1	-1.60778	-1.73994	0.132157	N	N
KLF12	COX6C	-1.61083	-1.91887	0.308038	N	N
KLF12	COX7A1	1.6164	1.3842	0.232204	N	N
KLF12	COX7A2	-1.44597	-1.66793	0.221963	N	N
KLF12	COX7A2L	-1.6119	-1.77172	0.159815	N	N
KLF12	COX7B	-1.31829	-1.58411	0.265814	N	N
KLF12	COX7C	-1.51808	-1.82453	0.306444	N	N
KLF12	COX8A	-1.68387	-1.83381	0.149943	N	N
KLF12	CP	2.66262	2.39452	0.268102	N	N
KLF12	CPAMD8	-1.04779	-1.12687	0.0790816	N	N
KLF12	CPD	-1.13894	-0.835126	0.303817	N	N
KLF12	CPE	-1.87537	-2.0594	0.184026	N	N
KLF12	CPEB1	-1.64383	-1.61011	0.0337208	N	N
KLF12	CPEB2	-1.293	-1.04178	0.251218	N	N
KLF12	CPEB3	-1.26925	-1.13274	0.136501	N	N
KLF12	CPEB4	-0.828582	-0.852484	0.0239024	N	N
KLF12	CPLANE1	-0.138085	0.900524	1.03861	N	N
KLF12	CPLX1	-0.376587	0.659693	1.03628	N	N
KLF12	CPLX2	-1.63707	-1.59007	0.0470058	N	N
KLF12	CPM	2.93087	2.49879	0.432078	N	N
KLF12	CPNE1	-1.06431	-0.453277	0.611033	N	N
KLF12	CPNE2	1.97013	1.86732	0.102806	N	N
KLF12	CPNE3	-1.09913	-0.776897	0.322233	N	N
KLF12	CPNE5	1.97926	1.52108	0.458183	N	N
KLF12	CPNE6	-1.14691	-1.12056	0.02635	N	N
KLF12	CPNE7	-0.822607	-0.528188	0.294418	N	N
KLF12	CPNE9	0.133976	0.166892	0.0329152	N	N
KLF12	CPOX	0.617521	0.880747	0.263227	N	N
KLF12	CPPED1	-0.565001	-0.152707	0.412294	N	N
KLF12	CPQ	-5.8535	-5.51343	0.340071	N	N
KLF12	CPSF1	0.710045	0.998422	0.288377	N	N
KLF12	CPSF2	-0.209571	0.0906725	0.300243	N	N
KLF12	CPSF3	-0.530206	-0.487184	0.0430217	N	N
KLF12	CPSF4	0.784436	0.212621	0.571815	N	N
KLF12	CPSF6	-0.775633	-0.792028	0.0163948	N	N
KLF12	CPSF7	-0.381695	-0.542248	0.160553	N	N
KLF12	CPT1A	-0.722158	-0.448127	0.274031	N	N
KLF12	CPT1C	-1.58457	-1.03605	0.54852	N	N
KLF12	CPTP	-0.180792	0.359291	0.540083	N	N
KLF12	CPXM2	0.71258	0.492043	0.220537	N	N
KLF12	CRAT	-1.24808	-1.18844	0.0596365	N	N
KLF12	CRB2	2.36964	1.79645	0.573193	N	N
KLF12	CRBN	-1.50808	-1.57071	0.0626311	N	N
KLF12	CRCP	-0.0602155	-0.122446	0.0622301	N	N
KLF12	CREB1	0.203702	0.837968	0.634266	N	N
KLF12	CREB3	-1.23631	-1.01653	0.219785	N	N
KLF12	CREB5	2.48418	2.55652	0.0723358	N	N
KLF12	CREBBP	-0.237151	0.488438	0.725589	N	N
KLF12	CREBL2	-1.39394	-1.30926	0.0846816	N	N
KLF12	CREBRF	-1.18125	-0.624004	0.557247	N	N
KLF12	CREBZF	-0.0507901	-0.126374	0.0755842	N	N
KLF12	CREG1	-0.382486	0.261394	0.64388	N	N
KLF12	CREG2	-1.2351	-1.34681	0.11171	N	N
KLF12	CRELD1	-1.45076	-1.16466	0.286097	N	N
KLF12	CRELD2	0.00139164	0.201341	0.199949	N	N
KLF12	CREM	-1.05773	-0.802095	0.255637	N	N
KLF12	CRH	2.37757	1.80781	0.569768	N	N
KLF12	CRIM1	1.66815	0.917118	0.751029	N	N
KLF12	CRIP1	2.67433	2.12477	0.549557	N	N
KLF12	CRIP2	-1.83829	-2.02233	0.184042	N	N
KLF12	CRIPT	-1.0248	-1.06094	0.0361362	N	N
KLF12	CRK	-1.39557	-1.42323	0.0276636	N	N
KLF12	CRKL	-0.961596	-0.76287	0.198726	N	N
KLF12	CRLF1	2.67399	2.29659	0.377405	N	N
KLF12	CRLS1	0.870596	0.82656	0.0440356	N	N
KLF12	CRMP1	-6.87557	-6.85102	0.0245473	N	N
KLF12	CRNKL1	0.0899528	0.121155	0.0312021	N	N
KLF12	CROCC	1.16097	1.15098	0.00998311	N	N
KLF12	CRTAC1	0.843735	1.41002	0.566283	N	N
KLF12	CRTAP	0.107229	0.712114	0.604885	N	N
KLF12	CRTC1	-0.744721	0.0553787	0.800099	N	N
KLF12	CRTC3	0.984834	0.944186	0.0406483	N	N
KLF12	CRY2	-1.09651	-0.55897	0.537544	N	N
KLF12	CRYAB	1.12027	0.219484	0.900788	N	N
KLF12	CRYBB2	-0.719598	-0.667805	0.0517938	N	N
KLF12	CRYBG3	2.73305	2.28661	0.446431	N	N
KLF12	CRYL1	-1.14301	-0.921929	0.22108	N	N
KLF12	CRYZ	-8.38594	-8.48614	0.100199	N	N
KLF12	CRYZL1	-1.03323	-0.673819	0.359414	N	N
KLF12	CS	-1.42133	-1.34674	0.0745911	N	N
KLF12	CSAD	1.44437	1.55291	0.108536	N	N
KLF12	CSDC2	-0.843949	-0.66593	0.178019	N	N
KLF12	CSDE1	-2.04902	-2.08377	0.0347475	N	N
KLF12	CSE1L	-1.33377	-1.42746	0.0936915	N	N
KLF12	CSF1	2.34676	2.11987	0.226896	N	N
KLF12	CSF1R	2.17991	1.77944	0.400468	N	N
KLF12	CSGALNACT1	1.93095	2.01257	0.0816129	N	N
KLF12	CSK	-0.801676	-0.771138	0.0305381	N	N
KLF12	CSMD3	2.28384	2.08395	0.199893	N	N
KLF12	CSNK1A1	-1.87039	-1.92989	0.0595003	N	N
KLF12	CSNK1D	-1.53974	-1.28353	0.256209	N	N
KLF12	CSNK1E	-0.467094	-0.410904	0.0561901	N	N
KLF12	CSNK1G2	-6.33305	-6.32578	0.00726466	N	N
KLF12	CSNK1G3	-1.29959	-0.915002	0.38459	N	N
KLF12	CSNK2A1	-1.47633	-1.2396	0.236721	N	N
KLF12	CSNK2A2	-0.197288	0.663375	0.860663	N	N
KLF12	CSNK2B	-1.29178	-1.35658	0.0648061	N	N
KLF12	CSPG4	2.55645	2.2059	0.350545	N	N
KLF12	CSPG5	-1.74332	-1.70896	0.0343528	N	N
KLF12	CSPP1	1.58118	1.59262	0.0114384	N	N
KLF12	CSRNP1	1.65442	1.63153	0.0228862	N	N
KLF12	CSRNP2	-0.931677	-0.862563	0.069114	N	N
KLF12	CSRNP3	-7.43863	-7.41248	0.026155	N	N
KLF12	CSRP1	-0.807045	-0.797286	0.00975889	N	N
KLF12	CSRP2	2.05002	1.66767	0.382348	N	N
KLF12	CST3	-0.577977	-0.774395	0.196418	N	N
KLF12	CSTB	-1.43306	-1.55617	0.123113	N	N
KLF12	CSTF2T	-0.531337	0.075534	0.606871	N	N
KLF12	CSTF3	-0.289966	-0.280071	0.00989476	N	N
KLF12	CTBP1	-8.85041	-8.8311	0.0193069	N	N
KLF12	CTBP2	-0.406715	0.0210431	0.427758	N	N
KLF12	CTCF	0.240143	0.83528	0.595136	N	N
KLF12	CTDNEP1	-6.76935	-6.45183	0.317518	N	N
KLF12	CTDSP1	-3.65908	-3.99079	0.331715	N	N
KLF12	CTDSP2	-3.98549	-3.89883	0.0866614	N	N
KLF12	CTDSPL	-4.29541	-5.11908	0.823669	N	N
KLF12	CTIF	-1.70272	-1.54718	0.155544	N	N
KLF12	CTNNA1	0.261191	0.10018	0.161011	N	N
KLF12	CTNNA2	-1.0224	-0.987281	0.0351144	N	N
KLF12	CTNNA3	2.91208	2.29007	0.622006	N	N
KLF12	CTNNB1	-1.96636	-1.95496	0.0113963	N	N
KLF12	CTNNBIP1	-9.63098	-9.38809	0.242884	N	N
KLF12	CTNNBL1	-0.336456	0.0714001	0.407857	N	N
KLF12	CTNND1	0.517095	0.267961	0.249134	N	N
KLF12	CTNND2	-1.52878	-1.47038	0.0583949	N	N
KLF12	CTPS1	-0.993688	-0.731519	0.262169	N	N
KLF12	CTR9	-0.91672	-0.91326	0.00346031	N	N
KLF12	CTSA	-0.878973	-0.495884	0.383089	N	N
KLF12	CTSB	-2.03285	-2.05887	0.0260198	N	N
KLF12	CTSD	-8.20297	-8.38651	0.183547	N	N
KLF12	CTSF	-1.55488	-1.54919	0.00568228	N	N
KLF12	CTSL	-1.38005	-1.21973	0.160321	N	N
KLF12	CTSZ	-0.649798	-0.672386	0.0225876	N	N
KLF12	CTTN	-1.21377	-0.905771	0.308	N	N
KLF12	CTTNBP2	2.11083	1.81259	0.298244	N	N
KLF12	CTXN1	-1.49444	-1.57008	0.07564	N	N
KLF12	CTXN2	-0.92931	-1.06497	0.135659	N	N
KLF12	CTXN3	-0.0455277	-0.244556	0.199028	N	N
KLF12	CTXND1	0.859852	1.03065	0.170802	N	N
KLF12	CUEDC1	-0.262736	-0.214742	0.0479937	N	N
KLF12	CUEDC2	-1.42394	-1.17794	0.24599	N	N
KLF12	CUL1	-1.4892	-1.13396	0.355242	N	N
KLF12	CUL2	-1.05736	-1.04872	0.00864052	N	N
KLF12	CUL3	-1.67504	-1.63926	0.0357818	N	N
KLF12	CUL4A	-1.04435	-1.0001	0.0442508	N	N
KLF12	CUL4B	-0.776649	-0.748156	0.0284927	N	N
KLF12	CUL5	-0.889672	-0.550369	0.339303	N	N
KLF12	CUTA	-1.52761	-1.51889	0.00872232	N	N
KLF12	CUX1	1.75464	1.57404	0.180603	N	N
KLF12	CWC15	-1.35991	-1.11992	0.23999	N	N
KLF12	CWC22	0.763036	1.1651	0.402066	N	N
KLF12	CWC25	0.142247	0.88307	0.740823	N	N
KLF12	CWC27	-0.0697919	0.00658769	0.0763796	N	N
KLF12	CWF19L2	0.426076	0.257748	0.168328	N	N
KLF12	CX3CL1	-0.839859	-0.325234	0.514625	N	N
KLF12	CXADR	0.909797	1.28539	0.375595	N	N
KLF12	CXCL12	2.47617	1.96582	0.510345	N	N
KLF12	CXCL14	2.04499	1.70546	0.339536	N	N
KLF12	CXCL16	2.58129	2.26206	0.319229	N	N
KLF12	CXorf56	-0.401912	-0.253466	0.148446	N	N
KLF12	CXXC1	0.674634	1.13092	0.456282	N	N
KLF12	CXXC4	-0.799627	-0.228824	0.570803	N	N
KLF12	CXXC5	-1.35798	-1.27041	0.0875642	N	N
KLF12	CYB561	-1.87009	-1.94982	0.0797278	N	N
KLF12	CYB5A	-0.893571	-0.833139	0.0604323	N	N
KLF12	CYB5B	-1.19197	-1.21065	0.0186833	N	N
KLF12	CYB5D2	-1.0471	-1.02743	0.0196681	N	N
KLF12	CYB5R1	-1.44199	-1.4542	0.0122173	N	N
KLF12	CYB5R3	-1.93168	-2.03793	0.106251	N	N
KLF12	CYBA	1.98635	1.94692	0.0394325	N	N
KLF12	CYBC1	-0.171388	0.978876	1.15026	N	N
KLF12	CYBRD1	2.07394	1.75102	0.322919	N	N
KLF12	CYC1	-1.31776	-1.43443	0.116664	N	N
KLF12	CYCS	-1.70032	-1.88266	0.182341	N	N
KLF12	CYFIP2	-1.85791	-1.9414	0.0834851	N	N
KLF12	CYHR1	-1.24235	-1.14528	0.0970713	N	N
KLF12	CYLD	-1.47029	-1.24837	0.221918	N	N
KLF12	CYP26B1	1.06239	0.587965	0.47443	N	N
KLF12	CYP27A1	0.562789	0.406885	0.155905	N	N
KLF12	CYP2J2	2.33875	2.29181	0.0469344	N	N
KLF12	CYP46A1	-0.884393	-0.743462	0.140931	N	N
KLF12	CYP4V2	1.2133	1.41009	0.196797	N	N
KLF12	CYP4X1	-0.741605	-0.999791	0.258186	N	N
KLF12	CYP51A1	-8.87779	-9.00065	0.122861	N	N
KLF12	CYP7B1	0.645352	1.23674	0.591392	N	N
KLF12	CYSTM1	-1.43187	-1.59176	0.159897	N	N
KLF12	CYTH1	-0.420571	-0.11639	0.304181	N	N
KLF12	CYTH2	0.106698	0.469409	0.362711	N	N
KLF12	CZIB	-0.660017	-0.266115	0.393902	N	N
KLF12	D2HGDH	0.204643	0.836423	0.63178	N	N
KLF12	DAAM1	-1.67471	-1.34245	0.332257	N	N
KLF12	DAB2IP	-0.350197	-0.200386	0.14981	N	N
KLF12	DACH1	-1.00194	-0.709132	0.292809	N	N
KLF12	DACH2	-0.738693	-0.571614	0.167079	N	N
KLF12	DACT3	-7.09813	-6.96899	0.129138	N	N
KLF12	DAD1	-1.23854	-1.42431	0.18577	N	N
KLF12	DAG1	0.519646	0.199435	0.320211	N	N
KLF12	DAO	2.79463	2.42481	0.369821	N	N
KLF12	DAP	1.99866	1.40194	0.596723	N	N
KLF12	DAP3	-1.18873	-1.14847	0.0402628	N	N
KLF12	DAPK1	-1.97933	-1.64795	0.331378	N	N
KLF12	DAPK3	-0.587904	-0.546064	0.0418399	N	N
KLF12	DAZAP1	-0.286883	-0.0800386	0.206844	N	N
KLF12	DAZAP2	-1.64071	-1.55936	0.0813591	N	N
KLF12	DBH	-2.03083	-2.06075	0.0299241	N	N
KLF12	DBI	-0.913869	-0.927667	0.0137984	N	N
KLF12	DBN1	-1.26875	-0.967068	0.30168	N	N
KLF12	DBNDD1	-1.44419	-1.385	0.0591861	N	N
KLF12	DBNDD2	-0.770445	-0.852573	0.0821278	N	N
KLF12	DBNL	-1.5202	-1.33964	0.180566	N	N
KLF12	DBP	-0.472811	-0.13538	0.337431	N	N
KLF12	DBT	-0.90185	-0.78745	0.1144	N	N
KLF12	DCAF10	-0.603598	-0.346235	0.257363	N	N
KLF12	DCAF11	-0.678991	-0.614273	0.064718	N	N
KLF12	DCAF13	-0.831698	-0.69288	0.138817	N	N
KLF12	DCAF16	-0.501792	-0.319072	0.182719	N	N
KLF12	DCAF4	-0.499562	-0.59886	0.0992972	N	N
KLF12	DCAF5	-0.759311	-0.424623	0.334688	N	N
KLF12	DCAF6	-0.920538	-0.810858	0.10968	N	N
KLF12	DCAF7	-0.902564	-0.807981	0.0945832	N	N
KLF12	DCAF8	-0.937467	-0.816313	0.121154	N	N
KLF12	DCAKD	-0.485716	-0.307367	0.178349	N	N
KLF12	DCBLD2	-7.16205	-7.08351	0.078534	N	N
KLF12	DCC	0.190463	0.191444	0.000981046	N	N
KLF12	DCK	-0.673812	0.0921456	0.765958	N	N
KLF12	DCLK1	-1.72884	-2.04377	0.314938	N	N
KLF12	DCLK2	-0.839687	-0.264452	0.575235	N	N
KLF12	DCN	2.10231	1.98228	0.120024	N	N
KLF12	DCP1A	1.41777	1.40248	0.0152932	N	N
KLF12	DCP2	-0.746078	0.240675	0.986753	N	N
KLF12	DCTD	-0.868428	-0.685056	0.183372	N	N
KLF12	DCTN1	-1.97643	-2.04891	0.0724789	N	N
KLF12	DCTN2	-1.77875	-1.91724	0.138487	N	N
KLF12	DCTN3	-1.43727	-1.45596	0.018693	N	N
KLF12	DCTN4	-1.5572	-1.41109	0.146107	N	N
KLF12	DCTN5	-1.28171	-0.913205	0.368501	N	N
KLF12	DCTN6	-1.22204	-1.39892	0.176879	N	N
KLF12	DCTPP1	-0.816249	-0.764443	0.0518064	N	N
KLF12	DCUN1D1	-0.445602	0.171273	0.616875	N	N
KLF12	DCUN1D2	-0.638423	0.167714	0.806138	N	N
KLF12	DCUN1D4	-1.51408	-1.5749	0.0608215	N	N
KLF12	DCUN1D5	-1.01371	-1.11375	0.10004	N	N
KLF12	DCXR	-1.63787	-1.62352	0.014347	N	N
KLF12	DDA1	-1.55254	-1.52363	0.0289186	N	N
KLF12	DDAH1	-1.82076	-1.91361	0.0928452	N	N
KLF12	DDAH2	-4.11303	-4.01376	0.0992629	N	N
KLF12	DDB1	-1.73526	-1.89408	0.158821	N	N
KLF12	DDC	-2.17251	-2.30813	0.135617	N	N
KLF12	DDHD1	-0.458409	-0.492488	0.0340783	N	N
KLF12	DDHD2	-1.44778	-1.12123	0.326548	N	N
KLF12	DDIT3	-1.48289	-1.11087	0.372014	N	N
KLF12	DDIT4	1.06707	1.322	0.254922	N	N
KLF12	DDOST	-0.306005	-0.246717	0.0592875	N	N
KLF12	DDR1	0.286188	-0.0501764	0.336364	N	N
KLF12	DDRGK1	-0.904276	-1.01128	0.107008	N	N
KLF12	DDT	-1.05538	-1.32322	0.267836	N	N
KLF12	DDX1	-1.48797	-1.56813	0.0801643	N	N
KLF12	DDX10	-0.639986	-0.299422	0.340564	N	N
KLF12	DDX17	-1.46759	-1.16451	0.303082	N	N
KLF12	DDX18	-0.36183	-0.44709	0.0852603	N	N
KLF12	DDX19A	-0.524148	-0.311169	0.212979	N	N
KLF12	DDX21	-0.615389	0.0629715	0.67836	N	N
KLF12	DDX23	-0.370248	-0.0814266	0.288822	N	N
KLF12	DDX24	-1.79694	-1.98371	0.186775	N	N
KLF12	DDX25	-1.24085	-1.29955	0.0586931	N	N
KLF12	DDX27	-0.769421	-0.0419995	0.727422	N	N
KLF12	DDX39B	-1.35215	-1.1258	0.226347	N	N
KLF12	DDX3X	-1.32416	-1.51382	0.18966	N	N
KLF12	DDX3Y	-0.0413405	0.882466	0.923806	N	N
KLF12	DDX41	-0.136715	0.788391	0.925106	N	N
KLF12	DDX42	-1.51917	-1.31156	0.207604	N	N
KLF12	DDX46	-0.322874	-0.178397	0.144478	N	N
KLF12	DDX49	-0.293257	0.0506121	0.343869	N	N
KLF12	DDX5	-1.633	-1.65162	0.0186216	N	N
KLF12	DDX50	-0.7524	-0.558117	0.194283	N	N
KLF12	DDX51	0.772394	1.10077	0.328374	N	N
KLF12	DDX52	-0.0894907	0.0521397	0.14163	N	N
KLF12	DDX54	-6.20948	-6.46201	0.252528	N	N
KLF12	DDX55	0.256007	0.801847	0.54584	N	N
KLF12	DDX56	-0.50574	-0.637388	0.131648	N	N
KLF12	DDX6	-1.64085	-1.63766	0.00318617	N	N
KLF12	DEAF1	-1.50998	-1.07595	0.434029	N	N
KLF12	DECR1	1.07981	0.102806	0.977008	N	N
KLF12	DEDD	0.0161557	0.15483	0.138674	N	N
KLF12	DEDD2	-1.10828	-1.11936	0.0110809	N	N
KLF12	DEF8	-1.49751	-1.40903	0.088488	N	N
KLF12	DEGS1	-1.39671	-1.39904	0.0023299	N	N
KLF12	DEK	0.605762	0.676364	0.0706017	N	N
KLF12	DELE1	0.54678	0.542955	0.00382521	N	N
KLF12	DENND10	-0.648167	-0.543456	0.104711	N	N
KLF12	DENND1A	-0.0420756	0.270145	0.31222	N	N
KLF12	DENND2A	0.522223	0.930138	0.407916	N	N
KLF12	DENND4A	-0.4968	-0.161097	0.335703	N	N
KLF12	DENND4B	0.116515	0.844668	0.728153	N	N
KLF12	DENND5A	-1.15389	-0.652041	0.501848	N	N
KLF12	DENND5B	-6.93962	-6.65424	0.285385	N	N
KLF12	DENND6B	-1.32315	-1.06997	0.253179	N	N
KLF12	DENR	-8.14584	-8.05967	0.0861712	N	N
KLF12	DEPP1	1.25249	1.5962	0.343711	N	N
KLF12	DERL1	-1.27864	-1.21601	0.0626266	N	N
KLF12	DERL2	-0.0752046	0.20131	0.276515	N	N
KLF12	DESI1	-1.22539	-0.0355158	1.18987	N	N
KLF12	DEXI	-9.53719	-9.51896	0.0182311	N	N
KLF12	DFFA	-1.0507	-0.51444	0.536259	N	N
KLF12	DGAT1	0.326964	0.150512	0.176452	N	N
KLF12	DGAT2	-0.350073	0.125883	0.475956	N	N
KLF12	DGCR2	-1.39367	-1.38989	0.00378663	N	N
KLF12	DGCR6	-0.0772831	-0.306059	0.228776	N	N
KLF12	DGCR6L	-0.826602	-0.731539	0.0950632	N	N
KLF12	DGKB	-1.1236	-1.31434	0.190731	N	N
KLF12	DGKE	-6.50993	-6.1508	0.359125	N	N
KLF12	DGKI	2.31965	1.88258	0.437079	N	N
KLF12	DGKQ	-8.31208	-8.92092	0.608843	N	N
KLF12	DGKZ	-0.979151	-1.10914	0.129985	N	N
KLF12	DGLUCY	-0.444003	0.0957455	0.539749	N	N
KLF12	DGUOK	-1.55515	-1.57755	0.0223988	N	N
KLF12	DHCR24	-1.73106	-1.83317	0.10211	N	N
KLF12	DHCR7	-1.69114	-1.48209	0.209044	N	N
KLF12	DHDDS	-0.838285	-0.767988	0.0702979	N	N
KLF12	DHFR	0.212297	-0.530875	0.743172	N	N
KLF12	DHPS	-1.04459	-0.912551	0.132037	N	N
KLF12	DHRS11	0.226016	0.568783	0.342768	N	N
KLF12	DHRS13	-0.849416	-0.766442	0.0829739	N	N
KLF12	DHRS2	-0.00424084	0.294786	0.299027	N	N
KLF12	DHRS3	1.94776	1.37917	0.568594	N	N
KLF12	DHRS7	-1.11584	-1.00401	0.111834	N	N
KLF12	DHRS7B	0.00970733	0.190259	0.180552	N	N
KLF12	DHTKD1	0.788359	1.11969	0.331336	N	N
KLF12	DHX15	-1.28277	-1.1337	0.149071	N	N
KLF12	DHX29	-0.373449	-0.272617	0.100832	N	N
KLF12	DHX30	-1.44872	-1.42246	0.0262599	N	N
KLF12	DHX36	-1.43407	-1.32687	0.1072	N	N
KLF12	DHX38	0.404399	0.0489803	0.355419	N	N
KLF12	DHX40	-0.805072	-0.461177	0.343895	N	N
KLF12	DHX9	-1.35748	-1.44538	0.0879038	N	N
KLF12	DIAPH1	-0.418133	-0.238068	0.180065	N	N
KLF12	DICER1	-0.0538692	0.108162	0.162031	N	N
KLF12	DIDO1	-0.137039	0.731803	0.868842	N	N
KLF12	DIMT1	0.293807	0.427577	0.13377	N	N
KLF12	DIO2	2.54919	2.19544	0.353743	N	N
KLF12	DIP2A	-0.739445	-0.204678	0.534767	N	N
KLF12	DIP2B	-1.14039	-0.789147	0.351245	N	N
KLF12	DIP2C	-5.67794	-5.63321	0.0447312	N	N
KLF12	DIPK1A	-0.849459	-0.73691	0.112549	N	N
KLF12	DIPK1B	-1.55937	-1.32066	0.23871	N	N
KLF12	DIPK1C	2.10909	1.77691	0.332174	N	N
KLF12	DIRAS1	-7.75935	-7.5052	0.254157	N	N
KLF12	DIRAS2	-0.766798	-0.649941	0.116856	N	N
KLF12	DIRAS3	1.62728	0.919038	0.708239	N	N
KLF12	DIS3	-0.0421219	-0.199999	0.157877	N	N
KLF12	DIS3L	-0.908995	-0.551314	0.357681	N	N
KLF12	DISP2	-1.40395	-1.06663	0.337317	N	N
KLF12	DIXDC1	-6.19442	-6.052	0.142419	N	N
KLF12	DKC1	-6.66738	-6.23114	0.436244	N	N
KLF12	DKK3	-8.03782	-8.25631	0.218498	N	N
KLF12	DLAT	-1.48131	-1.45632	0.0249971	N	N
KLF12	DLC1	-1.06391	-0.791493	0.272415	N	N
KLF12	DLD	-1.51452	-1.50848	0.0060399	N	N
KLF12	DLG1	-0.498018	-0.306203	0.191814	N	N
KLF12	DLG2	-1.43582	-1.52393	0.0881133	N	N
KLF12	DLG3	-1.33443	-1.20395	0.13048	N	N
KLF12	DLG4	-0.946946	-0.802706	0.14424	N	N
KLF12	DLGAP4	-1.37415	-1.17288	0.201269	N	N
KLF12	DLK1	-1.61951	-1.84366	0.224144	N	N
KLF12	DLST	-0.605866	-0.420063	0.185803	N	N
KLF12	DMAC1	-1.58988	-1.49991	0.0899713	N	N
KLF12	DMAC2	-0.794004	-0.869572	0.0755673	N	N
KLF12	DMAC2L	0.0457716	0.223873	0.178101	N	N
KLF12	DMAP1	1.50687	0.768048	0.738819	N	N
KLF12	DMD	-3.43104	-3.14852	0.28252	N	N
KLF12	DMTF1	-0.657672	-0.100849	0.556823	N	N
KLF12	DMTN	-2.01546	-1.91091	0.104548	N	N
KLF12	DMWD	-0.968641	-0.682642	0.285999	N	N
KLF12	DMXL1	-1.14705	-0.758533	0.388513	N	N
KLF12	DMXL2	-1.78621	-1.89594	0.109731	N	N
KLF12	DNAAF1	0.0158333	0.958909	0.943076	N	N
KLF12	DNAH17	-2.59192	-2.85315	0.261231	N	N
KLF12	DNAH9	1.12569	1.28464	0.158954	N	N
KLF12	DNAJA1	-1.61359	-1.78549	0.171899	N	N
KLF12	DNAJA2	-1.42073	-1.30259	0.118139	N	N
KLF12	DNAJA3	-1.16386	-0.741002	0.42286	N	N
KLF12	DNAJA4	-1.76365	-1.89862	0.134977	N	N
KLF12	DNAJB1	-1.94741	-1.94387	0.00353813	N	N
KLF12	DNAJB11	-0.365737	-0.479471	0.113733	N	N
KLF12	DNAJB12	0.0542149	0.058537	0.00432209	N	N
KLF12	DNAJB14	-1.48859	-1.45375	0.0348456	N	N
KLF12	DNAJB2	-1.75561	-1.83782	0.0822055	N	N
KLF12	DNAJB4	-1.49266	-1.23096	0.261699	N	N
KLF12	DNAJB6	-1.93026	-2.012	0.0817454	N	N
KLF12	DNAJB9	-1.55859	-1.54493	0.0136602	N	N
KLF12	DNAJC1	-4.52845	-4.59892	0.07047	N	N
KLF12	DNAJC10	-1.37792	-1.25552	0.122397	N	N
KLF12	DNAJC11	-0.69021	-0.443298	0.246912	N	N
KLF12	DNAJC12	-1.36265	-1.15127	0.21138	N	N
KLF12	DNAJC13	-0.977746	-0.599621	0.378124	N	N
KLF12	DNAJC15	-0.761539	-0.856882	0.0953431	N	N
KLF12	DNAJC16	-0.25763	0.0278902	0.28552	N	N
KLF12	DNAJC18	-0.917631	-0.334832	0.582798	N	N
KLF12	DNAJC19	-1.3574	-1.50714	0.149742	N	N
KLF12	DNAJC2	-0.613171	-0.53523	0.0779416	N	N
KLF12	DNAJC21	-0.875555	-0.804334	0.0712209	N	N
KLF12	DNAJC24	-0.459628	-0.219942	0.239686	N	N
KLF12	DNAJC27	-0.748632	-0.371385	0.377247	N	N
KLF12	DNAJC3	-0.828184	-0.598949	0.229235	N	N
KLF12	DNAJC30	-1.0449	-0.738304	0.306594	N	N
KLF12	DNAJC4	-0.0437613	-0.150989	0.107228	N	N
KLF12	DNAJC5	-1.68432	-1.67291	0.0114044	N	N
KLF12	DNAJC6	-2.06347	-2.13935	0.0758803	N	N
KLF12	DNAJC7	-1.38545	-1.42388	0.0384308	N	N
KLF12	DNAJC8	-1.52335	-1.39932	0.124024	N	N
KLF12	DNAJC9	-6.9028	-6.81723	0.0855696	N	N
KLF12	DNAL1	-0.565863	-0.0233681	0.542495	N	N
KLF12	DNALI1	1.34337	1.23204	0.111323	N	N
KLF12	DNASE2	1.54817	1.43015	0.118022	N	N
KLF12	DNER	-1.82199	-1.83519	0.0132	N	N
KLF12	DNM1	-1.73731	-1.90667	0.16936	N	N
KLF12	DNM1L	-1.62425	-1.67239	0.0481394	N	N
KLF12	DNM2	-1.04816	-0.662082	0.38608	N	N
KLF12	DNM3	-10.0927	-10.1911	0.0983499	N	N
KLF12	DNMT1	-0.487613	0.0898253	0.577439	N	N
KLF12	DNMT3A	1.4661	1.23227	0.233827	N	N
KLF12	DNPH1	0.23149	0.211444	0.0200456	N	N
KLF12	DNTTIP1	-0.401261	-0.0414069	0.359854	N	N
KLF12	DNTTIP2	-1.19297	-1.16429	0.0286786	N	N
KLF12	DOC2A	-0.662707	-0.438468	0.224239	N	N
KLF12	DOC2B	-7.89459	-7.96068	0.0660909	N	N
KLF12	DOCK1	2.52892	1.91911	0.609806	N	N
KLF12	DOCK10	-3.70653	-4.136	0.429466	N	N
KLF12	DOCK11	-7.82788	-7.7234	0.104478	N	N
KLF12	DOCK3	-1.04157	-0.925461	0.116106	N	N
KLF12	DOCK4	0.540537	0.2481	0.292438	N	N
KLF12	DOCK5	-3.20671	-3.27383	0.0671223	N	N
KLF12	DOCK7	-0.348318	-0.506339	0.158021	N	N
KLF12	DOCK9	-1.30912	-1.16003	0.149092	N	N
KLF12	DOHH	-0.550954	-0.0901692	0.460784	N	N
KLF12	DOK4	-0.365089	0.212212	0.577301	N	N
KLF12	DOK5	-1.25603	-0.756546	0.499481	N	N
KLF12	DOK6	-1.09335	-0.784687	0.308668	N	N
KLF12	DOLPP1	-0.900938	-0.238058	0.66288	N	N
KLF12	DOP1A	-0.0629974	-0.0642762	0.00127885	N	N
KLF12	DOP1B	-0.2146	0.540165	0.754765	N	N
KLF12	DPCD	-1.20123	-1.0473	0.153932	N	N
KLF12	DPF1	-0.677241	0.314589	0.99183	N	N
KLF12	DPF2	-0.366767	0.0208874	0.387654	N	N
KLF12	DPH3	-0.840939	-0.641566	0.199373	N	N
KLF12	DPM1	-0.760125	-0.526442	0.233684	N	N
KLF12	DPM2	-0.273687	-0.390771	0.117084	N	N
KLF12	DPM3	-0.405088	-0.149059	0.256029	N	N
KLF12	DPP10	0.401677	0.246371	0.155306	N	N
KLF12	DPP3	-0.561242	-0.17991	0.381332	N	N
KLF12	DPP6	-1.62621	-1.7023	0.0760929	N	N
KLF12	DPP7	-1.26588	-1.38613	0.120255	N	N
KLF12	DPP8	-1.17979	-0.982214	0.197574	N	N
KLF12	DPP9	0.0277861	0.276433	0.248647	N	N
KLF12	DPY19L1	1.15306	0.512227	0.640837	N	N
KLF12	DPY19L3	0.156493	0.94678	0.790286	N	N
KLF12	DPY19L4	1.31125	0.383199	0.928051	N	N
KLF12	DPY30	-1.39663	-1.30366	0.0929738	N	N
KLF12	DPYSL2	-2.38299	-2.60082	0.217832	N	N
KLF12	DPYSL3	-7.43135	-7.51373	0.0823744	N	N
KLF12	DPYSL5	-1.28114	-1.32421	0.0430711	N	N
KLF12	DR1	-0.771434	-0.465613	0.305822	N	N
KLF12	DRAP1	-1.03576	-1.16609	0.130327	N	N
KLF12	DRC3	2.52713	2.22979	0.297337	N	N
KLF12	DRD2	-1.08609	-0.940744	0.145342	N	N
KLF12	DRG1	-1.32936	-1.3142	0.0151614	N	N
KLF12	DRG2	-1.14594	-0.877417	0.268525	N	N
KLF12	DROSHA	-0.704328	0.132437	0.836765	N	N
KLF12	DSEL	1.56224	1.53744	0.024799	N	N
KLF12	DST	-6.5002	-6.56616	0.0659624	N	N
KLF12	DSTN	-1.81537	-1.99523	0.179857	N	N
KLF12	DSTYK	-0.883173	-1.1085	0.225329	N	N
KLF12	DTD1	-9.33281	-9.38657	0.0537555	N	N
KLF12	DTD2	-0.328884	0.720747	1.04963	N	N
KLF12	DTNA	-5.97297	-5.68278	0.290189	N	N
KLF12	DTNB	-0.508691	-0.214001	0.29469	N	N
KLF12	DTNBP1	-0.809378	-0.271927	0.537451	N	N
KLF12	DTX1	-0.242542	0.00968758	0.252229	N	N
KLF12	DTX3	-1.13703	-0.850275	0.28675	N	N
KLF12	DTX4	1.12295	1.35272	0.22977	N	N
KLF12	DUS1L	0.593687	0.600761	0.007074	N	N
KLF12	DUSP1	0.357437	0.942581	0.585144	N	N
KLF12	DUSP13	0.702517	0.517452	0.185066	N	N
KLF12	DUSP22	-1.10878	-0.958022	0.150761	N	N
KLF12	DUSP26	-1.82143	-1.68409	0.137338	N	N
KLF12	DUSP3	-1.43388	-1.21101	0.222873	N	N
KLF12	DUSP8	-0.298874	-0.0340526	0.264821	N	N
KLF12	DUT	-1.44943	-1.4663	0.0168671	N	N
KLF12	DVL1	-8.24012	-7.88495	0.355168	N	N
KLF12	DVL3	-0.415451	-0.463044	0.0475934	N	N
KLF12	DYDC2	2.37077	2.22296	0.147808	N	N
KLF12	DYM	-1.1677	-0.941261	0.226444	N	N
KLF12	DYNC1H1	-1.91787	-2.0591	0.141226	N	N
KLF12	DYNC1I1	-1.862	-1.92852	0.06652	N	N
KLF12	DYNC1I2	-1.57386	-1.49231	0.0815463	N	N
KLF12	DYNC1LI1	-1.34946	-1.42049	0.0710285	N	N
KLF12	DYNC1LI2	-1.69508	-1.6519	0.0431787	N	N
KLF12	DYNC2H1	0.378791	1.06859	0.6898	N	N
KLF12	DYNC2LI1	-0.80453	-0.677725	0.126805	N	N
KLF12	DYNLL1	-1.87907	-2.0549	0.175828	N	N
KLF12	DYNLL2	-2.03106	-2.19529	0.164227	N	N
KLF12	DYNLRB1	-10.0135	-10.1531	0.139599	N	N
KLF12	DYNLRB2	1.93743	2.16233	0.224904	N	N
KLF12	DYNLT1	0.655231	1.46174	0.80651	N	N
KLF12	DYNLT3	-1.64407	-1.67893	0.0348593	N	N
KLF12	DYRK1A	-1.32156	-0.889762	0.431797	N	N
KLF12	DYRK1B	-0.430467	-0.270113	0.160354	N	N
KLF12	DYSF	-1.14439	-0.987808	0.156577	N	N
KLF12	DZIP1	-5.74335	-5.67514	0.0682043	N	N
KLF12	DZIP3	-8.0991	-8.14913	0.0500267	N	N
KLF12	E2F4	-0.224304	-0.0593953	0.164908	N	N
KLF12	EAF1	-0.883766	-0.706422	0.177343	N	N
KLF12	EAPP	-1.23271	-0.877714	0.355001	N	N
KLF12	EARS2	-0.40242	0.102344	0.504764	N	N
KLF12	EBAG9	-0.34033	-0.373657	0.0333263	N	N
KLF12	EBF1	1.78645	1.31954	0.466907	N	N
KLF12	EBF3	2.49321	1.93503	0.558179	N	N
KLF12	EBNA1BP2	-6.62041	-6.79987	0.179453	N	N
KLF12	EBP	-1.29857	-1.23673	0.061838	N	N
KLF12	EBPL	-0.114672	-0.15906	0.0443886	N	N
KLF12	ECE1	1.12521	1.25803	0.132819	N	N
KLF12	ECE2	-1.22289	-0.962778	0.26011	N	N
KLF12	ECH1	-1.36551	-1.16146	0.204051	N	N
KLF12	ECHDC1	-0.971511	-1.00602	0.0345087	N	N
KLF12	ECHDC2	2.14634	1.79834	0.348004	N	N
KLF12	ECHS1	-1.66097	-1.69373	0.0327628	N	N
KLF12	ECI1	-0.180206	0.188317	0.368523	N	N
KLF12	ECI2	-8.1681	-7.99219	0.175905	N	N
KLF12	ECM2	-3.14331	-3.46083	0.317515	N	N
KLF12	ECPAS	-1.63099	-1.50979	0.121203	N	N
KLF12	ECRG4	2.22268	1.78099	0.441686	N	N
KLF12	ECSIT	-0.868611	-0.630337	0.238274	N	N
KLF12	EDC4	-0.925983	-0.556096	0.369887	N	N
KLF12	EDEM3	-0.213976	0.032828	0.246804	N	N
KLF12	EDF1	-1.632	-1.80076	0.168757	N	N
KLF12	EDIL3	-1.51972	-1.59012	0.0704052	N	N
KLF12	EDN1	3.004	2.65942	0.344577	N	N
KLF12	EDN3	-0.490049	-0.0925081	0.39754	N	N
KLF12	EEA1	-1.28173	-1.08808	0.193651	N	N
KLF12	EEF1A1	-1.89229	-1.87101	0.0212787	N	N
KLF12	EEF1A2	-1.86234	-2.0216	0.159265	N	N
KLF12	EEF1B2	-1.7535	-1.80461	0.0511184	N	N
KLF12	EEF1D	-1.3858	-1.29765	0.0881421	N	N
KLF12	EEF1E1	-1.48087	-1.33959	0.141282	N	N
KLF12	EEF2	-1.91289	-2.06859	0.1557	N	N
KLF12	EFCAB1	2.49892	2.63526	0.136341	N	N
KLF12	EFCAB14	-0.814924	-0.67505	0.139874	N	N
KLF12	EFEMP2	-4.09675	-4.72701	0.630263	N	N
KLF12	EFHC1	0.30119	0.931532	0.630342	N	N
KLF12	EFHD2	-0.57153	-0.166205	0.405325	N	N
KLF12	EFNA3	-0.269734	0.189641	0.459376	N	N
KLF12	EFNA5	0.285209	0.109702	0.175506	N	N
KLF12	EFNB3	-0.767519	-0.205681	0.561838	N	N
KLF12	EFR3A	-1.68184	-1.56158	0.120258	N	N
KLF12	EFR3B	-1.76903	-1.63554	0.133489	N	N
KLF12	EFS	2.28247	1.98098	0.301493	N	N
KLF12	EFTUD2	-1.03638	-1.22266	0.186284	N	N
KLF12	EGFL7	-1.68296	-1.66944	0.0135221	N	N
KLF12	EGFR	2.38885	1.99837	0.390476	N	N
KLF12	EGLN1	-1.31099	-1.05984	0.251156	N	N
KLF12	EGLN2	-1.47681	-1.37597	0.10084	N	N
KLF12	EGLN3	0.83397	0.733762	0.100208	N	N
KLF12	EGR1	2.78701	2.60799	0.179014	N	N
KLF12	EHBP1	-1.62226	-1.33941	0.282848	N	N
KLF12	EHD1	-1.02205	-0.67446	0.347594	N	N
KLF12	EHD2	2.63346	2.05946	0.573995	N	N
KLF12	EHD3	-1.69724	-1.80506	0.10782	N	N
KLF12	EHMT1	0.615264	1.37672	0.761456	N	N
KLF12	EHMT2	-0.141169	0.0769527	0.218122	N	N
KLF12	EI24	-1.31493	-0.932396	0.38253	N	N
KLF12	EID1	-1.91704	-2.01044	0.0934053	N	N
KLF12	EID2	-1.28874	-1.02054	0.2682	N	N
KLF12	EID2B	-0.323088	-0.335172	0.012084	N	N
KLF12	EIF1	-1.93717	-2.05616	0.118991	N	N
KLF12	EIF1AX	-1.44139	-1.43309	0.00829876	N	N
KLF12	EIF1AY	-0.545575	-0.633138	0.0875634	N	N
KLF12	EIF1B	-1.65121	-1.69443	0.0432218	N	N
KLF12	EIF2A	-0.522405	-0.126306	0.396099	N	N
KLF12	EIF2AK1	-1.44313	-1.37105	0.0720831	N	N
KLF12	EIF2AK2	-1.79601	-1.77454	0.0214753	N	N
KLF12	EIF2AK4	-1.16015	-0.693454	0.466693	N	N
KLF12	EIF2B1	-0.751497	-0.763447	0.0119504	N	N
KLF12	EIF2B2	-0.399504	-0.464046	0.0645419	N	N
KLF12	EIF2B3	-0.974705	-1.17787	0.203163	N	N
KLF12	EIF2B4	-0.980966	-0.326188	0.654777	N	N
KLF12	EIF2B5	-0.797072	-0.371758	0.425313	N	N
KLF12	EIF2S1	-0.919175	-0.704426	0.214748	N	N
KLF12	EIF2S2	-1.25216	-1.14946	0.102695	N	N
KLF12	EIF2S3	-1.51244	-1.30149	0.210947	N	N
KLF12	EIF3A	-1.36665	-1.12404	0.242609	N	N
KLF12	EIF3B	-1.43396	-1.18144	0.252518	N	N
KLF12	EIF3D	-0.574803	-0.54099	0.0338124	N	N
KLF12	EIF3E	-0.564476	-1.05194	0.487467	N	N
KLF12	EIF3F	-0.863788	-0.939649	0.0758608	N	N
KLF12	EIF3G	-1.02761	-1.30683	0.279221	N	N
KLF12	EIF3H	-1.16428	-1.47075	0.306465	N	N
KLF12	EIF3I	-1.43952	-1.44755	0.00803787	N	N
KLF12	EIF3J	-6.94838	-6.85566	0.0927231	N	N
KLF12	EIF3K	-1.54759	-1.72588	0.178291	N	N
KLF12	EIF3L	-0.771615	-0.910183	0.138568	N	N
KLF12	EIF3M	-1.47133	-1.4234	0.047923	N	N
KLF12	EIF4A1	-1.75028	-1.78955	0.0392774	N	N
KLF12	EIF4A2	-1.86216	-2.01581	0.153659	N	N
KLF12	EIF4A3	-0.202389	-0.356273	0.153885	N	N
KLF12	EIF4B	-1.19998	-1.16383	0.0361503	N	N
KLF12	EIF4E	-1.58256	-1.47186	0.110699	N	N
KLF12	EIF4E2	-0.353143	0.121895	0.475038	N	N
KLF12	EIF4E3	-1.11392	-1.43973	0.325809	N	N
KLF12	EIF4EBP2	0.415974	0.199187	0.216787	N	N
KLF12	EIF4ENIF1	-0.553772	0.0714129	0.625185	N	N
KLF12	EIF4G1	-1.64663	-1.70176	0.0551242	N	N
KLF12	EIF4G2	-1.90288	-2.04111	0.138224	N	N
KLF12	EIF4G3	-1.68584	-1.53753	0.148307	N	N
KLF12	EIF4H	-1.67761	-1.78805	0.110436	N	N
KLF12	EIF5	-1.70058	-1.74535	0.044762	N	N
KLF12	EIF5A	-1.79228	-1.79032	0.00196001	N	N
KLF12	EIF5A2	-8.34323	-7.80917	0.53406	N	N
KLF12	EIF5B	-1.27927	-1.22164	0.0576358	N	N
KLF12	EIF6	-12.1739	-12.1654	0.00852214	N	N
KLF12	EIPR1	-1.29584	-1.25913	0.0367127	N	N
KLF12	ELAC2	-1.21018	-1.01557	0.194617	N	N
KLF12	ELAVL1	-0.724036	-0.286183	0.437852	N	N
KLF12	ELAVL2	-1.84026	-1.91696	0.0766993	N	N
KLF12	ELAVL3	-1.68397	-1.71275	0.0287795	N	N
KLF12	ELAVL4	-1.8899	-1.91496	0.0250528	N	N
KLF12	ELFN2	-0.296723	0.00586825	0.302592	N	N
KLF12	ELL2	-1.27266	-0.876797	0.395859	N	N
KLF12	ELMO1	-1.18692	-1.01943	0.167491	N	N
KLF12	ELMO2	-0.561669	-0.29321	0.268459	N	N
KLF12	ELMOD1	-1.16067	-1.02945	0.131219	N	N
KLF12	ELN	2.20705	2.44441	0.237362	N	N
KLF12	ELOA	-0.353054	-0.235771	0.117283	N	N
KLF12	ELOB	-8.85741	-9.03436	0.176957	N	N
KLF12	ELOC	-1.72903	-1.77629	0.0472644	N	N
KLF12	ELOF1	-0.328262	-0.273921	0.0543401	N	N
KLF12	ELOVL1	1.45624	1.23144	0.224802	N	N
KLF12	ELOVL2	2.55573	2.15124	0.404496	N	N
KLF12	ELOVL5	-1.63366	-1.76983	0.136174	N	N
KLF12	ELOVL6	-0.721119	-0.458125	0.262993	N	N
KLF12	ELP1	-1.29334	-1.31807	0.0247381	N	N
KLF12	ELP2	-1.14832	-0.846982	0.301337	N	N
KLF12	ELP3	-0.576764	-0.589697	0.0129329	N	N
KLF12	ELP5	-6.46244	-5.77106	0.691387	N	N
KLF12	ELP6	-0.949872	-0.746934	0.202938	N	N
KLF12	EMB	-1.03128	-0.879474	0.151801	N	N
KLF12	EMC1	-0.958679	-0.871115	0.0875648	N	N
KLF12	EMC10	-1.27617	-1.2452	0.0309687	N	N
KLF12	EMC2	-0.864898	-0.633677	0.231221	N	N
KLF12	EMC3	-1.51825	-1.64898	0.130731	N	N
KLF12	EMC4	-1.64802	-1.75267	0.104644	N	N
KLF12	EMC6	-0.764668	-0.45923	0.305438	N	N
KLF12	EMC7	-1.50822	-1.66286	0.154642	N	N
KLF12	EMC8	-0.240503	0.746448	0.986952	N	N
KLF12	EMC9	-0.783532	-0.775781	0.00775059	N	N
KLF12	EMD	-0.842284	-0.609282	0.233003	N	N
KLF12	EME2	0.136238	0.165125	0.0288867	N	N
KLF12	EMG1	-0.523645	-0.0966863	0.426959	N	N
KLF12	EMILIN2	2.88163	2.37366	0.507971	N	N
KLF12	EML2	-6.99364	-7.01137	0.0177318	N	N
KLF12	EMP1	2.90524	2.52051	0.384722	N	N
KLF12	EMP2	2.24694	2.28584	0.0389025	N	N
KLF12	EMP3	2.04278	2.21866	0.175882	N	N
KLF12	ENAH	-1.47319	-1.13059	0.342601	N	N
KLF12	ENC1	-1.95602	-1.97436	0.018344	N	N
KLF12	ENDOD1	-1.50941	-1.49074	0.0186688	N	N
KLF12	ENDOG	-0.804419	-0.629107	0.175312	N	N
KLF12	ENDOV	0.542916	1.11406	0.571142	N	N
KLF12	ENG	2.44847	2.15189	0.296582	N	N
KLF12	ENHO	-0.402711	-0.298118	0.104592	N	N
KLF12	ENKUR	2.35994	1.90263	0.457313	N	N
KLF12	ENO1	-1.84634	-2.03691	0.190571	N	N
KLF12	ENO2	-1.82631	-1.9951	0.168791	N	N
KLF12	ENOPH1	-1.67091	-1.64973	0.0211815	N	N
KLF12	ENPP2	1.57266	1.08975	0.482911	N	N
KLF12	ENPP4	-1.03261	-1.17118	0.138568	N	N
KLF12	ENPP5	-1.02469	-0.938615	0.086077	N	N
KLF12	ENPP6	2.61046	2.48763	0.122826	N	N
KLF12	ENSA	-1.20891	-0.992869	0.216041	N	N
KLF12	ENTPD3	1.97275	2.00873	0.0359806	N	N
KLF12	ENTPD4	-0.889634	-0.756915	0.132719	N	N
KLF12	ENTPD6	-1.48717	-1.45469	0.0324809	N	N
KLF12	ENY2	-1.29863	-1.38957	0.0909453	N	N
KLF12	EP300	0.221199	0.877288	0.656089	N	N
KLF12	EP400	0.387735	1.10642	0.718688	N	N
KLF12	EPAS1	1.92589	1.45425	0.471643	N	N
KLF12	EPB41	-0.26403	-0.00831117	0.255719	N	N
KLF12	EPB41L1	-1.89288	-1.90545	0.0125691	N	N
KLF12	EPB41L2	1.94231	1.3741	0.568207	N	N
KLF12	EPB41L3	-1.77443	-1.96757	0.193144	N	N
KLF12	EPB41L4B	-0.529871	-0.0663876	0.463483	N	N
KLF12	EPB41L5	0.633704	1.28081	0.647103	N	N
KLF12	EPC1	1.21809	1.66053	0.442444	N	N
KLF12	EPCAM	0.187607	-0.526314	0.713921	N	N
KLF12	EPDR1	-2.0122	-2.04782	0.0356192	N	N
KLF12	EPHA10	0.389596	0.455623	0.0660272	N	N
KLF12	EPHA4	2.43028	2.19124	0.239039	N	N
KLF12	EPHA5	-0.932087	-0.836388	0.0956995	N	N
KLF12	EPHB1	0.408539	0.977664	0.569125	N	N
KLF12	EPHB6	1.59393	1.42157	0.172355	N	N
KLF12	EPHX1	-0.508346	-0.288638	0.219707	N	N
KLF12	EPHX2	-0.366487	-0.311163	0.0553242	N	N
KLF12	EPM2A	-0.168823	-0.234023	0.0652004	N	N
KLF12	EPM2AIP1	-1.47549	-1.45806	0.0174353	N	N
KLF12	EPN1	-1.52591	-1.35093	0.174979	N	N
KLF12	EPN2	0.0865443	0.265477	0.178933	N	N
KLF12	EPS15	-1.84608	-1.83407	0.012009	N	N
KLF12	EPS15L1	-0.650989	0.0100733	0.661062	N	N
KLF12	EPS8	-1.31618	-0.926881	0.3893	N	N
KLF12	EPS8L2	-5.14702	-5.8305	0.683481	N	N
KLF12	ERAL1	-0.814646	0.0862841	0.900931	N	N
KLF12	ERBB2	2.3552	2.13715	0.218047	N	N
KLF12	ERBIN	-0.332465	-0.203047	0.129418	N	N
KLF12	ERC1	-0.872168	-0.729667	0.142501	N	N
KLF12	ERC2	-1.35458	-1.13393	0.220649	N	N
KLF12	ERCC1	-0.662507	-0.442368	0.220139	N	N
KLF12	ERCC2	0.740102	0.190764	0.549338	N	N
KLF12	ERCC3	-0.710241	-0.319542	0.390698	N	N
KLF12	ERCC5	-0.0854628	0.432014	0.517476	N	N
KLF12	ERCC6L2	0.387205	1.3158	0.9286	N	N
KLF12	ERG28	-1.27545	-1.08489	0.190559	N	N
KLF12	ERGIC1	-0.808905	-0.918708	0.109803	N	N
KLF12	ERGIC2	-0.676281	-0.867936	0.191655	N	N
KLF12	ERGIC3	-1.42955	-1.26826	0.161291	N	N
KLF12	ERH	-1.32545	-1.22021	0.105246	N	N
KLF12	ERI3	-1.90801	-2.03369	0.125683	N	N
KLF12	ERICH1	-0.624944	0.447727	1.07267	N	N
KLF12	ERICH3	-0.453672	-0.784235	0.330563	N	N
KLF12	ERLEC1	-1.86888	-1.86957	0.000688176	N	N
KLF12	ERLIN2	0.406146	0.629112	0.222966	N	N
KLF12	ERMN	1.97068	1.32796	0.642717	N	N
KLF12	ERMP1	-0.400263	0.506314	0.906577	N	N
KLF12	ERO1A	-1.61566	-1.55699	0.0586772	N	N
KLF12	ERP29	-1.51558	-1.51572	0.000131603	N	N
KLF12	ERP44	-0.803424	-0.788989	0.014435	N	N
KLF12	ERRFI1	0.202364	0.0345761	0.167788	N	N
KLF12	ERVK3-1	-1.58727	-1.52562	0.0616488	N	N
KLF12	ESAM	2.34917	1.86338	0.485792	N	N
KLF12	ESD	-1.14075	-1.17407	0.0333178	N	N
KLF12	ESF1	-0.0709567	-0.145677	0.0747205	N	N
KLF12	ESRRA	1.12282	0.645225	0.477598	N	N
KLF12	ESRRG	-5.28377	-4.88839	0.395378	N	N
KLF12	ESYT1	-1.70565	-1.74429	0.0386373	N	N
KLF12	ESYT2	-1.57751	-1.47768	0.0998314	N	N
KLF12	ETF1	-1.42669	-1.38579	0.0408935	N	N
KLF12	ETFA	-1.05331	-0.902364	0.150948	N	N
KLF12	ETFB	-1.53664	-1.67993	0.143296	N	N
KLF12	ETFRF1	-0.866361	-0.739143	0.127217	N	N
KLF12	ETNK1	-1.66841	-1.76538	0.0969741	N	N
KLF12	ETS2	0.040098	0.409685	0.369587	N	N
KLF12	ETV1	1.68332	1.61608	0.0672383	N	N
KLF12	ETV5	0.0281965	0.993953	0.965756	N	N
KLF12	EVI2A	1.8397	1.86998	0.0302878	N	N
KLF12	EVI5	0.0201121	0.230835	0.210723	N	N
KLF12	EVI5L	-7.30911	-7.34044	0.0313293	N	N
KLF12	EVL	-1.73524	-1.63584	0.0994033	N	N
KLF12	EWSR1	-1.22093	-1.26846	0.0475237	N	N
KLF12	EXOC1	-1.27714	-1.51566	0.238515	N	N
KLF12	EXOC2	-1.25547	-1.15953	0.0959456	N	N
KLF12	EXOC3	-1.13921	-0.847799	0.291412	N	N
KLF12	EXOC4	-1.1377	-0.717983	0.419715	N	N
KLF12	EXOC5	-1.43485	-1.28081	0.154046	N	N
KLF12	EXOC6B	-12.0614	-11.7843	0.277076	N	N
KLF12	EXOC7	-1.57492	-1.67065	0.0957295	N	N
KLF12	EXOSC1	-0.398078	0.0159474	0.414026	N	N
KLF12	EXOSC4	-0.0333669	0.520492	0.553859	N	N
KLF12	EXOSC6	-1.34312	-1.09675	0.246363	N	N
KLF12	EXOSC7	-0.834103	-0.782999	0.0511039	N	N
KLF12	EXT2	-0.925177	-0.569086	0.356091	N	N
KLF12	EXTL2	-9.70987	-9.65142	0.0584508	N	N
KLF12	EXTL3	-0.254932	0.0820843	0.337016	N	N
KLF12	EZH1	-1.12619	-0.888889	0.237297	N	N
KLF12	EZR	-4.44581	-5.09567	0.64986	N	N
KLF12	F13A1	2.65412	2.43725	0.216872	N	N
KLF12	F3	2.63056	2.21947	0.411091	N	N
KLF12	FA2H	2.29547	1.80995	0.485522	N	N
KLF12	FAAH	-0.098353	0.42405	0.522403	N	N
KLF12	FAAP20	-0.120438	0.0861249	0.206563	N	N
KLF12	FABP3	-1.54976	-1.73273	0.182969	N	N
KLF12	FABP5	-1.73639	-1.71396	0.0224265	N	N
KLF12	FABP6	-0.131222	0.655283	0.786505	N	N
KLF12	FABP7	1.3926	0.936647	0.455956	N	N
KLF12	FADS1	-0.838142	-0.43185	0.406292	N	N
KLF12	FADS2	-0.900753	-0.860465	0.0402879	N	N
KLF12	FADS3	-1.03128	-1.28285	0.251573	N	N
KLF12	FAF1	-0.971357	-0.844113	0.127244	N	N
KLF12	FAF2	-0.853652	-0.498239	0.355413	N	N
KLF12	FAH	-0.401337	-0.220781	0.180556	N	N
KLF12	FAHD1	-1.01617	-0.739629	0.276543	N	N
KLF12	FAHD2A	0.272361	-0.0265568	0.298918	N	N
KLF12	FAHD2B	1.43523	1.49472	0.0594896	N	N
KLF12	FAIM2	-1.90062	-2.04498	0.144358	N	N
KLF12	FAM102A	-0.260958	-0.193086	0.0678718	N	N
KLF12	FAM102B	-1.44126	-1.23931	0.201949	N	N
KLF12	FAM107A	-1.16632	-0.66171	0.504611	N	N
KLF12	FAM107B	-4.94937	-4.93184	0.0175283	N	N
KLF12	FAM110B	-1.67368	-1.73529	0.0616116	N	N
KLF12	FAM114A2	0.0130483	0.520672	0.507624	N	N
KLF12	FAM117B	0.284254	-0.231794	0.516048	N	N
KLF12	FAM120A	-0.731609	-0.689701	0.0419083	N	N
KLF12	FAM120AOS	-0.894031	-0.390773	0.503258	N	N
KLF12	FAM120B	-1.10657	-0.805491	0.301081	N	N
KLF12	FAM122A	-0.591632	-0.348584	0.243048	N	N
KLF12	FAM122B	-0.0380588	0.528869	0.566927	N	N
KLF12	FAM124A	2.03299	1.41277	0.620222	N	N
KLF12	FAM126B	-0.228392	-0.279341	0.0509497	N	N
KLF12	FAM131A	-1.23517	-1.29617	0.061001	N	N
KLF12	FAM131B	-0.392083	0.454378	0.84646	N	N
KLF12	FAM131C	0.0472221	0.446155	0.398933	N	N
KLF12	FAM133A	-0.892064	-1.12782	0.235756	N	N
KLF12	FAM133B	1.0959	0.538683	0.557218	N	N
KLF12	FAM136A	-0.997046	-0.643385	0.353662	N	N
KLF12	FAM13A	-0.109333	0.281949	0.391282	N	N
KLF12	FAM13B	-7.95434	-7.60989	0.344445	N	N
KLF12	FAM13C	-0.675219	-0.234558	0.440661	N	N
KLF12	FAM153CP	1.35256	1.31182	0.0407409	N	N
KLF12	FAM155A	-1.47694	-1.34219	0.134755	N	N
KLF12	FAM160B1	-0.494067	-0.11897	0.375097	N	N
KLF12	FAM160B2	-0.106682	0.513766	0.620448	N	N
KLF12	FAM161A	0.81119	0.667996	0.143193	N	N
KLF12	FAM161B	-1.03241	0.0700383	1.10245	N	N
KLF12	FAM162A	-1.56406	-1.63413	0.0700737	N	N
KLF12	FAM167A	-5.07719	-4.91919	0.157994	N	N
KLF12	FAM168A	-7.04248	-6.92365	0.118833	N	N
KLF12	FAM168B	-1.58688	-1.34956	0.237317	N	N
KLF12	FAM169A	-1.16914	-0.894316	0.274821	N	N
KLF12	FAM171A1	-1.16061	-1.33946	0.178845	N	N
KLF12	FAM171A2	-1.15295	-0.858822	0.294129	N	N
KLF12	FAM171B	-7.87177	-8.04408	0.172315	N	N
KLF12	FAM172A	-9.18587	-8.36724	0.818628	N	N
KLF12	FAM174A	-1.64546	-1.65166	0.00619375	N	N
KLF12	FAM174B	-0.559806	0.152229	0.712035	N	N
KLF12	FAM174C	-0.935208	-0.774201	0.161007	N	N
KLF12	FAM177A1	-1.70666	-1.64576	0.0608966	N	N
KLF12	FAM181B	2.26325	1.72787	0.535378	N	N
KLF12	FAM184A	0.0582599	0.45086	0.3926	N	N
KLF12	FAM189A2	1.60071	1.19497	0.405748	N	N
KLF12	FAM189B	-0.926724	-0.791867	0.134857	N	N
KLF12	FAM193B	0.809512	1.07226	0.262752	N	N
KLF12	FAM199X	-1.26936	-1.07671	0.192654	N	N
KLF12	FAM200B	-0.72658	-0.411884	0.314696	N	N
KLF12	FAM204A	-0.446892	0.0364211	0.483313	N	N
KLF12	FAM207A	-0.757598	-0.537949	0.21965	N	N
KLF12	FAM20B	-8.13816	-7.93019	0.207975	N	N
KLF12	FAM20C	-1.00667	-0.745846	0.260826	N	N
KLF12	FAM210A	-0.539626	-0.0993275	0.440298	N	N
KLF12	FAM210B	-0.183248	-0.213862	0.030614	N	N
KLF12	FAM214A	-0.0626556	0.167621	0.230277	N	N
KLF12	FAM214B	-1.53859	-1.25706	0.281536	N	N
KLF12	FAM216A	-1.06376	-0.957148	0.106613	N	N
KLF12	FAM217B	-0.821522	-0.478355	0.343167	N	N
KLF12	FAM219A	-1.5967	-1.42285	0.173849	N	N
KLF12	FAM219B	-1.19395	-0.946962	0.246983	N	N
KLF12	FAM221A	0.508807	1.23883	0.730026	N	N
KLF12	FAM222A	1.36967	1.40833	0.038667	N	N
KLF12	FAM228B	0.896374	0.698146	0.198228	N	N
KLF12	FAM229B	-1.37081	-1.28892	0.0818896	N	N
KLF12	FAM234A	-0.340282	0.534958	0.87524	N	N
KLF12	FAM234B	-1.09692	-0.58345	0.513475	N	N
KLF12	FAM241B	-1.3256	-1.35772	0.032122	N	N
KLF12	FAM32A	-1.33032	-1.1228	0.207525	N	N
KLF12	FAM3A	-1.16976	-0.701409	0.468353	N	N
KLF12	FAM3C	-1.64914	-1.55232	0.0968165	N	N
KLF12	FAM43B	-0.985653	-0.504847	0.480806	N	N
KLF12	FAM47E	-0.115455	0.0928108	0.208266	N	N
KLF12	FAM50A	-1.25328	-1.28037	0.0270957	N	N
KLF12	FAM50B	0.573749	-0.224253	0.798002	N	N
KLF12	FAM53B	1.66277	1.79061	0.127839	N	N
KLF12	FAM53C	-0.692798	-0.463815	0.228983	N	N
KLF12	FAM71E1	1.08039	0.468868	0.611524	N	N
KLF12	FAM89A	1.12134	1.25406	0.132725	N	N
KLF12	FAM89B	-0.62131	-0.494527	0.126783	N	N
KLF12	FAM8A1	-0.906468	-0.885371	0.021097	N	N
KLF12	FAM91A1	-1.18859	-0.893366	0.295226	N	N
KLF12	FAM98A	-1.26693	-1.13433	0.132607	N	N
KLF12	FAM98B	-0.816071	-0.129881	0.68619	N	N
KLF12	FAM98C	0.322052	0.372576	0.0505235	N	N
KLF12	FAN1	-0.530818	-0.725606	0.194788	N	N
KLF12	FANCL	-1.34054	-1.15964	0.180898	N	N
KLF12	FAR1	-1.06102	-1.03709	0.0239212	N	N
KLF12	FARP1	-0.0167713	0.149529	0.166301	N	N
KLF12	FARP2	-0.328988	0.515822	0.84481	N	N
KLF12	FARSA	-1.39014	-1.39977	0.00963351	N	N
KLF12	FARSB	-1.70468	-1.84109	0.136416	N	N
KLF12	FASN	-2.17698	-2.15858	0.0184055	N	N
KLF12	FASTK	-0.836874	-0.62648	0.210395	N	N
KLF12	FASTKD1	-0.452322	-0.150086	0.302236	N	N
KLF12	FASTKD2	-0.541808	-0.417373	0.124435	N	N
KLF12	FAT3	-4.36177	-4.29002	0.0717474	N	N
KLF12	FAU	-1.48955	-1.64849	0.158939	N	N
KLF12	FAXC	-1.11901	-0.775295	0.343716	N	N
KLF12	FAXDC2	1.93017	1.46981	0.460363	N	N
KLF12	FBH1	-0.73928	-0.343242	0.396038	N	N
KLF12	FBL	-0.287278	-0.0206733	0.266605	N	N
KLF12	FBLL1	-1.77934	-1.77787	0.00146272	N	N
KLF12	FBLN1	2.78751	2.14023	0.647289	N	N
KLF12	FBXL15	-1.35655	-1.44928	0.092726	N	N
KLF12	FBXL16	-6.88609	-6.79403	0.0920588	N	N
KLF12	FBXL17	-1.33228	-1.26031	0.0719699	N	N
KLF12	FBXL19	0.890231	0.951933	0.0617021	N	N
KLF12	FBXL2	-1.02377	-0.939685	0.0840843	N	N
KLF12	FBXL20	0.0721098	0.0590774	0.0130323	N	N
KLF12	FBXL3	-1.19877	-1.07929	0.119478	N	N
KLF12	FBXL4	0.0455002	0.285578	0.240078	N	N
KLF12	FBXL5	-1.60249	-1.25961	0.342879	N	N
KLF12	FBXO11	-1.48884	-1.31283	0.176003	N	N
KLF12	FBXO2	-8.9854	-9.13485	0.14945	N	N
KLF12	FBXO21	-1.26275	-1.14435	0.118399	N	N
KLF12	FBXO22	-7.32129	-7.31098	0.0103101	N	N
KLF12	FBXO25	-1.15584	-0.768366	0.387473	N	N
KLF12	FBXO28	-0.783426	-0.387216	0.39621	N	N
KLF12	FBXO3	-1.3556	-1.29948	0.056116	N	N
KLF12	FBXO30	-0.245102	-0.0680622	0.17704	N	N
KLF12	FBXO31	-1.52171	-1.35377	0.167939	N	N
KLF12	FBXO32	2.48951	1.99152	0.497994	N	N
KLF12	FBXO33	-1.33191	-1.22144	0.110464	N	N
KLF12	FBXO34	-0.300204	0.344745	0.644949	N	N
KLF12	FBXO42	-0.445846	-0.0231845	0.422661	N	N
KLF12	FBXO44	-8.76111	-8.7718	0.0106957	N	N
KLF12	FBXO45	0.051984	0.0317054	0.0202785	N	N
KLF12	FBXO7	-1.35617	-1.05961	0.296559	N	N
KLF12	FBXO9	-1.76343	-1.81309	0.0496615	N	N
KLF12	FBXW11	-1.54416	-1.56971	0.0255475	N	N
KLF12	FBXW2	-0.739834	-0.636768	0.103066	N	N
KLF12	FBXW4	0.622995	0.505723	0.117272	N	N
KLF12	FBXW5	-1.52261	-1.36844	0.154165	N	N
KLF12	FBXW7	-0.88909	-0.426586	0.462504	N	N
KLF12	FCER1G	2.21635	2.05175	0.164596	N	N
KLF12	FCF1	-0.313713	0.214465	0.528179	N	N
KLF12	FCGRT	2.51668	2.1076	0.409078	N	N
KLF12	FCHSD2	-5.39907	-5.62421	0.225143	N	N
KLF12	FDFT1	-2.24012	-2.29968	0.0595606	N	N
KLF12	FDPS	-2.12453	-2.16619	0.0416637	N	N
KLF12	FDX1	-1.05906	-1.00693	0.0521314	N	N
KLF12	FDX2	-6.57027	-6.55458	0.0156833	N	N
KLF12	FECH	-0.321263	-0.461376	0.140114	N	N
KLF12	FEM1A	-0.50831	0.698929	1.20724	N	N
KLF12	FEM1B	-1.37191	-1.21163	0.160284	N	N
KLF12	FEM1C	-0.00618005	0.113357	0.119537	N	N
KLF12	FER	-4.05473	-4.57408	0.519345	N	N
KLF12	FERMT2	0.388448	0.34663	0.0418182	N	N
KLF12	FEZ1	-1.62133	-1.66232	0.0409882	N	N
KLF12	FEZ2	-1.55746	-1.52475	0.0327058	N	N
KLF12	FGD4	0.545543	0.86772	0.322177	N	N
KLF12	FGF1	-1.71856	-1.64451	0.0740449	N	N
KLF12	FGF12	-1.08107	-1.18517	0.1041	N	N
KLF12	FGF13	-7.28918	-7.32554	0.0363647	N	N
KLF12	FGF14	-0.896881	-0.33541	0.56147	N	N
KLF12	FGF2	2.00935	2.00835	0.00100541	N	N
KLF12	FGF9	-0.877188	-0.409691	0.467497	N	N
KLF12	FGFR1	-1.90561	-1.82395	0.0816636	N	N
KLF12	FGFR1OP2	-0.670536	-0.485197	0.18534	N	N
KLF12	FGFR3	-3.2987	-4.61272	1.31402	N	N
KLF12	FH	-1.02395	-1.03294	0.00899837	N	N
KLF12	FHL1	-1.84893	-1.83884	0.0100948	N	N
KLF12	FHOD3	-0.722789	-0.88055	0.157761	N	N
KLF12	FIBCD1	-0.334277	-0.861939	0.527661	N	N
KLF12	FIBIN	2.43157	1.79024	0.64133	N	N
KLF12	FIBP	-1.3248	-1.29576	0.029042	N	N
KLF12	FIG4	-1.43602	-1.48926	0.0532399	N	N
KLF12	FIP1L1	-0.217167	0.110537	0.327704	N	N
KLF12	FIS1	-1.41765	-1.60359	0.185944	N	N
KLF12	FITM2	-0.876932	-0.349833	0.5271	N	N
KLF12	FJX1	2.15919	1.51587	0.643321	N	N
KLF12	FKBP15	-0.634797	-0.633516	0.00128051	N	N
KLF12	FKBP1A	-1.55354	-1.40851	0.145034	N	N
KLF12	FKBP1B	-1.37146	-1.32696	0.0445016	N	N
KLF12	FKBP2	-0.0128815	-0.453004	0.440123	N	N
KLF12	FKBP3	-1.56001	-1.64607	0.0860601	N	N
KLF12	FKBP4	-1.80528	-1.8365	0.0312133	N	N
KLF12	FKBP5	-0.521724	-0.141125	0.380599	N	N
KLF12	FKBP8	-1.59546	-1.66838	0.0729179	N	N
KLF12	FKBP9	-1.45132	-1.50868	0.0573623	N	N
KLF12	FLAD1	-0.440718	-0.808847	0.368129	N	N
KLF12	FLCN	0.191654	0.0775491	0.114105	N	N
KLF12	FLII	-0.985891	-0.920602	0.0652892	N	N
KLF12	FLNB	1.20427	1.67865	0.47438	N	N
KLF12	FLNC	2.56825	2.17151	0.396738	N	N
KLF12	FLOT1	-1.70233	-1.72417	0.0218361	N	N
KLF12	FLOT2	-1.59852	-1.62873	0.0302117	N	N
KLF12	FLRT2	-0.721086	-0.833205	0.112118	N	N
KLF12	FLT1	2.35573	2.05386	0.301867	N	N
KLF12	FLVCR1	-1.52754	-1.30593	0.221602	N	N
KLF12	FLYWCH1	-1.53194	-1.16964	0.362304	N	N
KLF12	FLYWCH2	-0.887514	-0.799176	0.0883382	N	N
KLF12	FMC1	0.682527	0.6801	0.00242666	N	N
KLF12	FMN2	-0.592258	-0.200735	0.391523	N	N
KLF12	FMR1	-0.812636	-0.624494	0.188142	N	N
KLF12	FN1	2.21977	2.38836	0.168591	N	N
KLF12	FN3K	0.937589	0.914498	0.0230908	N	N
KLF12	FN3KRP	-0.0875742	0.279078	0.366652	N	N
KLF12	FNBP1	-6.48127	-6.06963	0.411643	N	N
KLF12	FNBP1L	-0.77775	-0.268396	0.509354	N	N
KLF12	FNBP4	1.31149	1.11945	0.192044	N	N
KLF12	FNDC10	-1.4229	-1.42863	0.00572711	N	N
KLF12	FNDC3A	-1.40431	-1.20283	0.201478	N	N
KLF12	FNDC3B	-1.71254	-1.54067	0.171877	N	N
KLF12	FNDC4	0.29472	0.623235	0.328515	N	N
KLF12	FNDC5	0.684251	0.97235	0.288098	N	N
KLF12	FNDC9	1.11803	1.68221	0.564184	N	N
KLF12	FNIP1	-0.129161	0.719788	0.848949	N	N
KLF12	FNIP2	-0.613592	0.811747	1.42534	N	N
KLF12	FNTA	-0.90187	-0.548576	0.353294	N	N
KLF12	FNTB	0.0547208	0.271603	0.216882	N	N
KLF12	FOCAD	-0.898909	-0.865259	0.0336507	N	N
KLF12	FOLH1	2.80549	2.2651	0.540391	N	N
KLF12	FOS	1.86973	1.87432	0.00459549	N	N
KLF12	FOSL2	1.78243	2.14366	0.361227	N	N
KLF12	FOXJ1	2.87421	2.66256	0.211646	N	N
KLF12	FOXJ3	-1.27732	-1.23443	0.0428944	N	N
KLF12	FOXK1	-0.384616	0.0865677	0.471183	N	N
KLF12	FOXK2	-0.353492	-0.549749	0.196257	N	N
KLF12	FOXN2	2.20506	1.78183	0.423228	N	N
KLF12	FOXN3	-5.38979	-5.93619	0.546399	N	N
KLF12	FOXO1	2.28659	2.27472	0.0118641	N	N
KLF12	FOXO3	-0.338598	-0.227295	0.111303	N	N
KLF12	FOXO4	1.47141	1.6353	0.163887	N	N
KLF12	FOXP1	1.49163	1.4313	0.0603272	N	N
KLF12	FOXRED1	-0.765981	-0.329243	0.436738	N	N
KLF12	FOXRED2	-0.185074	0.539847	0.724921	N	N
KLF12	FPGS	-8.61687	-8.21823	0.398639	N	N
KLF12	FRA10AC1	-0.784396	-0.916525	0.132129	N	N
KLF12	FRG1	-0.809432	-0.545216	0.264216	N	N
KLF12	FRMD4A	0.344028	0.64382	0.299792	N	N
KLF12	FRMD4B	2.59644	2.55657	0.0398706	N	N
KLF12	FRMPD4	-8.6936	-7.91864	0.77496	N	N
KLF12	FRRS1L	-1.70524	-1.72677	0.021523	N	N
KLF12	FRS2	0.542057	0.382223	0.159834	N	N
KLF12	FRY	-8.70142	-8.5547	0.146723	N	N
KLF12	FRYL	0.49017	0.743084	0.252914	N	N
KLF12	FRZB	2.69013	2.30053	0.389599	N	N
KLF12	FSCN1	-6.21546	-5.69201	0.523449	N	N
KLF12	FSD1	-1.20552	-1.38589	0.180367	N	N
KLF12	FSD1L	-9.72235	-9.6507	0.0716511	N	N
KLF12	FSTL1	2.00421	1.94639	0.0578242	N	N
KLF12	FSTL5	-1.15743	-1.19964	0.042208	N	N
KLF12	FTH1	-1.73064	-1.8049	0.0742551	N	N
KLF12	FTL	-1.48856	-1.48955	0.000993005	N	N
KLF12	FTO	-6.74856	-6.81878	0.070222	N	N
KLF12	FUBP1	-1.0119	-0.87029	0.141606	N	N
KLF12	FUBP3	0.374244	0.430419	0.0561756	N	N
KLF12	FUCA2	-1.00512	-0.4668	0.538317	N	N
KLF12	FUNDC1	-1.21072	-1.0361	0.17462	N	N
KLF12	FUNDC2	-1.32333	-1.30346	0.0198754	N	N
KLF12	FURIN	-5.59735	-5.89505	0.297705	N	N
KLF12	FUS	-1.20672	-1.29024	0.0835201	N	N
KLF12	FUT11	-0.0509256	0.851872	0.902798	N	N
KLF12	FUT8	-0.582086	-0.567535	0.0145508	N	N
KLF12	FUT9	1.21975	0.792753	0.426998	N	N
KLF12	FUZ	1.00797	0.935415	0.0725525	N	N
KLF12	FXR1	-1.79807	-1.8452	0.0471282	N	N
KLF12	FXR2	-1.74402	-1.73811	0.00591812	N	N
KLF12	FXYD6	-1.95693	-2.1272	0.17027	N	N
KLF12	FXYD7	-1.20347	-1.43974	0.236266	N	N
KLF12	FYB1	2.53439	2.11465	0.419747	N	N
KLF12	FYN	-1.5003	-1.55155	0.051249	N	N
KLF12	FYTTD1	-1.1911	-1.06658	0.124526	N	N
KLF12	FZD3	-9.08442	-8.97235	0.112069	N	N
KLF12	FZR1	-1.06401	-1.18422	0.120205	N	N
KLF12	G3BP1	-1.08072	-0.972322	0.108398	N	N
KLF12	G3BP2	-1.87744	-1.99342	0.115979	N	N
KLF12	G6PC3	-1.80149	-1.84405	0.0425604	N	N
KLF12	G6PD	-0.417869	-0.411809	0.00606051	N	N
KLF12	GAA	-6.97728	-6.76319	0.214091	N	N
KLF12	GAB1	-8.954	-9.03404	0.0800345	N	N
KLF12	GAB2	1.74479	1.6561	0.088691	N	N
KLF12	GABARAP	-1.6834	-1.88904	0.205636	N	N
KLF12	GABARAPL1	-7.51444	-7.64425	0.129815	N	N
KLF12	GABARAPL2	-1.86821	-2.02905	0.160833	N	N
KLF12	GABBR1	-1.50757	-1.69506	0.187483	N	N
KLF12	GABBR2	-1.10322	-1.22529	0.122072	N	N
KLF12	GABPB2	2.47911	2.42173	0.0573781	N	N
KLF12	GABRA1	0.0452376	-0.123488	0.168726	N	N
KLF12	GABRA2	1.24054	1.17983	0.0607124	N	N
KLF12	GABRA3	-1.08595	-1.07975	0.00620558	N	N
KLF12	GABRB1	0.45345	0.792308	0.338858	N	N
KLF12	GABRB3	-1.40076	-1.21836	0.182399	N	N
KLF12	GABRE	-1.68479	-1.71349	0.0287075	N	N
KLF12	GABRG2	-1.67323	-1.8566	0.183377	N	N
KLF12	GABRG3	-0.659889	-0.242537	0.417352	N	N
KLF12	GABRQ	-1.14981	-1.39565	0.245832	N	N
KLF12	GAD1	1.91128	1.6354	0.275879	N	N
KLF12	GAD2	1.63009	1.38119	0.248898	N	N
KLF12	GADD45A	-0.406364	0.474076	0.880441	N	N
KLF12	GADD45B	-9.29549	-9.48784	0.192344	N	N
KLF12	GADD45G	0.81487	1.06706	0.252194	N	N
KLF12	GADD45GIP1	-1.57771	-1.62795	0.0502472	N	N
KLF12	GAK	-1.36713	-1.17023	0.196908	N	N
KLF12	GAL	0.861857	-0.245947	1.1078	N	N
KLF12	GAL3ST1	1.77191	1.06619	0.705725	N	N
KLF12	GALC	-1.16142	-0.856219	0.305197	N	N
KLF12	GALNS	0.675099	0.45962	0.215479	N	N
KLF12	GALNT1	-0.740751	-0.834432	0.0936805	N	N
KLF12	GALNT10	1.35402	1.41195	0.0579358	N	N
KLF12	GALNT11	-1.32749	-1.08971	0.237784	N	N
KLF12	GALNT13	-0.950451	-0.431978	0.518473	N	N
KLF12	GALNT15	2.33179	1.71344	0.618342	N	N
KLF12	GALNT16	-1.10581	-1.22393	0.118117	N	N
KLF12	GALNT17	-1.13538	-1.15986	0.0244804	N	N
KLF12	GALNT2	-0.986972	-0.622753	0.364219	N	N
KLF12	GALNT6	2.80324	2.44797	0.355271	N	N
KLF12	GALNT7	0.725581	0.297599	0.427982	N	N
KLF12	GALNT8	-0.859512	-0.782841	0.0766715	N	N
KLF12	GALNT9	-0.381684	-0.0727293	0.308954	N	N
KLF12	GALT	-1.04393	-0.8989	0.145027	N	N
KLF12	GAMT	-1.38474	-1.07194	0.312795	N	N
KLF12	GANAB	-1.13869	-0.860172	0.278519	N	N
KLF12	GAP43	-1.741	-1.87902	0.138017	N	N
KLF12	GAPDH	-1.9545	-2.30039	0.345886	N	N
KLF12	GAPVD1	-0.949219	-0.808746	0.140473	N	N
KLF12	GAREM1	1.0707	1.74883	0.678135	N	N
KLF12	GAREM2	1.3675	1.51489	0.147392	N	N
KLF12	GARNL3	-7.1035	-6.89161	0.211884	N	N
KLF12	GAS2L1	-0.377659	0.117264	0.494923	N	N
KLF12	GAS5	-1.01537	-1.1207	0.105329	N	N
KLF12	GAS6	-1.54358	-1.59296	0.0493734	N	N
KLF12	GAS7	-5.28458	-5.36161	0.0770359	N	N
KLF12	GAS8	0.0417512	1.11319	1.07144	N	N
KLF12	GATA3	2.77064	2.2529	0.517736	N	N
KLF12	GATAD1	-0.462842	0.178273	0.641115	N	N
KLF12	GATAD2A	0.0465825	-0.0357538	0.0823363	N	N
KLF12	GATAD2B	-0.226446	0.0537192	0.280166	N	N
KLF12	GATB	0.0193073	0.200194	0.180886	N	N
KLF12	GATC	-0.272229	-0.243404	0.0288249	N	N
KLF12	GATD1	-0.263969	0.337712	0.60168	N	N
KLF12	GATD3A	0.910264	1.11507	0.204809	N	N
KLF12	GATM	1.61189	0.854279	0.757606	N	N
KLF12	GBA	-1.44403	-1.37732	0.0667112	N	N
KLF12	GBA2	-1.39574	-1.4482	0.052462	N	N
KLF12	GBE1	-1.19037	-1.0014	0.188976	N	N
KLF12	GBF1	-0.881769	-0.827795	0.053974	N	N
KLF12	GCA	-0.587982	-0.522132	0.0658497	N	N
KLF12	GCAT	-1.03414	-1.0258	0.00834536	N	N
KLF12	GCC2	-1.23835	-1.12686	0.111495	N	N
KLF12	GCH1	-1.33507	-1.13172	0.203354	N	N
KLF12	GCHFR	-0.0465354	0.555286	0.601821	N	N
KLF12	GCLC	-0.0120547	-0.423832	0.411777	N	N
KLF12	GCLM	-1.46213	-1.38483	0.0773024	N	N
KLF12	GCN1	-0.13019	-0.0831647	0.0470253	N	N
KLF12	GCNT2	-0.123244	-0.328513	0.20527	N	N
KLF12	GCSH	-0.944761	-0.993447	0.0486859	N	N
KLF12	GDA	-0.87899	-0.79354	0.0854497	N	N
KLF12	GDAP1	-1.69162	-1.49475	0.196877	N	N
KLF12	GDAP1L1	-0.947202	-0.690312	0.25689	N	N
KLF12	GDE1	-1.19847	-1.16187	0.0366006	N	N
KLF12	GDF11	-0.915173	-0.406738	0.508435	N	N
KLF12	GDI1	-1.75527	-1.95476	0.199498	N	N
KLF12	GDI2	-7.87722	-7.84533	0.031896	N	N
KLF12	GDPD1	0.942251	0.875139	0.0671123	N	N
KLF12	GET1	-1.75176	-1.86841	0.116648	N	N
KLF12	GET3	-1.06428	-1.00678	0.0574975	N	N
KLF12	GFAP	1.00663	0.235247	0.77138	N	N
KLF12	GFER	-0.335897	-0.255333	0.0805635	N	N
KLF12	GFM1	-1.17947	-1.19264	0.0131652	N	N
KLF12	GFM2	-0.837939	-0.592268	0.245671	N	N
KLF12	GFOD1	-1.39598	-1.00663	0.389349	N	N
KLF12	GFOD2	-0.745414	-0.72152	0.0238935	N	N
KLF12	GFPT1	-1.76201	-1.49974	0.262268	N	N
KLF12	GFRA1	2.22918	2.00648	0.222702	N	N
KLF12	GFRA2	1.95218	1.58202	0.370158	N	N
KLF12	GGA1	-0.93646	-0.694262	0.242199	N	N
KLF12	GGA2	0.361847	0.205151	0.156696	N	N
KLF12	GGA3	-0.436979	-0.781656	0.344677	N	N
KLF12	GGCT	-0.518762	-0.887414	0.368653	N	N
KLF12	GGCX	-0.0402025	0.0208842	0.0610867	N	N
KLF12	GGH	-0.931131	-0.804994	0.126137	N	N
KLF12	GGNBP2	-1.42978	-1.43866	0.00887809	N	N
KLF12	GGPS1	-0.832378	-0.685831	0.146547	N	N
KLF12	GGT5	-5.65023	-6.37418	0.723945	N	N
KLF12	GGT7	-1.47184	-0.976402	0.495437	N	N
KLF12	GHDC	0.113232	0.0901715	0.02306	N	N
KLF12	GHITM	-1.64457	-1.81479	0.170228	N	N
KLF12	GID8	0.200308	-0.0809159	0.281223	N	N
KLF12	GIGYF2	-0.111669	-0.237154	0.125485	N	N
KLF12	GINM1	0.117375	-0.111746	0.229122	N	N
KLF12	GIPC1	-1.25087	-1.16085	0.0900132	N	N
KLF12	GIT1	-0.947611	-1.07021	0.122598	N	N
KLF12	GIT2	-0.657282	-0.33621	0.321072	N	N
KLF12	GJB1	2.2001	2.05493	0.145167	N	N
KLF12	GJB6	2.34129	1.69466	0.646626	N	N
KLF12	GJC2	2.28087	2.06948	0.211388	N	N
KLF12	GK5	1.75983	2.21891	0.45908	N	N
KLF12	GKAP1	-0.3184	0.413581	0.731981	N	N
KLF12	GLB1	-0.923823	-0.760208	0.163616	N	N
KLF12	GLDN	2.41328	2.02087	0.392415	N	N
KLF12	GLG1	-1.65262	-1.50057	0.15205	N	N
KLF12	GLIPR2	2.18881	1.90467	0.284138	N	N
KLF12	GLO1	-1.39513	-1.38514	0.00999563	N	N
KLF12	GLOD4	-1.45708	-1.38491	0.0721716	N	N
KLF12	GLRA2	-1.53746	-1.5952	0.057741	N	N
KLF12	GLRB	-1.47633	-1.46468	0.0116517	N	N
KLF12	GLRX	-0.899147	-0.656078	0.243069	N	N
KLF12	GLRX2	-0.88263	-0.958777	0.0761468	N	N
KLF12	GLRX3	-1.13598	-1.122	0.0139751	N	N
KLF12	GLRX5	-1.61705	-1.57509	0.0419647	N	N
KLF12	GLS	-7.68878	-7.86127	0.172496	N	N
KLF12	GLS2	0.331734	0.500824	0.169089	N	N
KLF12	GLT1D1	-0.628235	-0.285808	0.342427	N	N
KLF12	GLT8D1	-0.677499	-0.535131	0.142367	N	N
KLF12	GLTP	1.73966	1.35305	0.386607	N	N
KLF12	GLUD1	-1.83339	-1.74887	0.0845142	N	N
KLF12	GLUL	0.71545	-0.331933	1.04738	N	N
KLF12	GLYR1	-1.16279	-1.0482	0.114591	N	N
KLF12	GM2A	1.9924	1.53051	0.461888	N	N
KLF12	GMCL1	-11.2392	-10.3368	0.902426	N	N
KLF12	GMDS	0.321029	0.705724	0.384695	N	N
KLF12	GMFB	-1.63763	-1.68794	0.0503128	N	N
KLF12	GMPR	-0.0542134	0.379289	0.433502	N	N
KLF12	GMPR2	-0.912713	-0.907991	0.00472201	N	N
KLF12	GMPS	-0.642381	-0.130429	0.511953	N	N
KLF12	GNA11	-7.0338	-7.29989	0.266091	N	N
KLF12	GNA12	-0.480643	0.482015	0.962658	N	N
KLF12	GNA13	-0.926777	-0.429235	0.497542	N	N
KLF12	GNAI1	-1.39059	-1.38476	0.00582789	N	N
KLF12	GNAI2	-1.7788	-1.68348	0.095318	N	N
KLF12	GNAI3	-0.970786	-0.701982	0.268804	N	N
KLF12	GNAL	-1.04897	-1.02929	0.0196737	N	N
KLF12	GNAO1	-1.93731	-2.05243	0.115117	N	N
KLF12	GNAQ	-1.44068	-1.29429	0.146399	N	N
KLF12	GNAS	-1.9435	-2.15534	0.211845	N	N
KLF12	GNAZ	-1.56493	-1.32258	0.242349	N	N
KLF12	GNB1	-1.83545	-1.99924	0.16379	N	N
KLF12	GNB2	-7.36213	-7.49067	0.128541	N	N
KLF12	GNB4	0.870883	1.61169	0.74081	N	N
KLF12	GNB5	-1.80468	-1.87418	0.0695052	N	N
KLF12	GNE	-0.31012	0.340839	0.650959	N	N
KLF12	GNG10	-1.19701	-1.32012	0.123107	N	N
KLF12	GNG11	2.23589	2.01986	0.216034	N	N
KLF12	GNG12	2.43289	2.04249	0.390395	N	N
KLF12	GNG2	-1.8778	-1.97211	0.0943099	N	N
KLF12	GNG3	-1.75612	-1.86529	0.109168	N	N
KLF12	GNG4	-1.14039	-0.936785	0.203606	N	N
KLF12	GNG5	1.16866	1.13832	0.0303431	N	N
KLF12	GNG7	0.821259	1.05119	0.229928	N	N
KLF12	GNL1	-1.27359	-0.942221	0.331366	N	N
KLF12	GNL3	-0.74277	-0.673994	0.0687766	N	N
KLF12	GNL3L	0.661515	0.513665	0.147851	N	N
KLF12	GNPAT	-0.679733	-0.847461	0.167728	N	N
KLF12	GNPDA1	-1.45976	-1.42726	0.0325016	N	N
KLF12	GNPDA2	-0.62875	-0.224068	0.404682	N	N
KLF12	GNPNAT1	0.0308674	0.399744	0.368876	N	N
KLF12	GNPTAB	-0.828478	-0.412512	0.415966	N	N
KLF12	GNPTG	-1.00694	-1.02256	0.0156161	N	N
KLF12	GNS	-1.20755	-1.28688	0.0793262	N	N
KLF12	GOLGA2	-7.41345	-7.44852	0.0350701	N	N
KLF12	GOLGA3	-1.0549	-0.50221	0.552688	N	N
KLF12	GOLGA4	-0.826432	-0.737274	0.0891578	N	N
KLF12	GOLGA7	-0.977864	-1.00786	0.0299948	N	N
KLF12	GOLGA7B	-0.274084	0.233226	0.50731	N	N
KLF12	GOLGA8A	-8.39788	-7.80136	0.59652	N	N
KLF12	GOLGA8B	-8.02536	-7.40984	0.615519	N	N
KLF12	GOLGB1	-1.34348	-1.07544	0.268038	N	N
KLF12	GOLIM4	-4.89399	-5.10124	0.207251	N	N
KLF12	GOLM1	-1.49403	-1.35093	0.143101	N	N
KLF12	GOLPH3	-1.23593	-0.7748	0.461133	N	N
KLF12	GOLPH3L	-1.10687	-0.911749	0.195116	N	N
KLF12	GOLT1B	-0.993643	-1.04568	0.0520411	N	N
KLF12	GON4L	0.202033	0.337865	0.135832	N	N
KLF12	GOPC	-1.15718	-0.844135	0.313042	N	N
KLF12	GORASP1	-0.301608	-0.0854729	0.216135	N	N
KLF12	GORASP2	-1.50367	-1.34648	0.157194	N	N
KLF12	GOSR1	0.0306404	-0.152113	0.182753	N	N
KLF12	GOSR2	-1.04487	-0.797158	0.24771	N	N
KLF12	GOT1	-1.68097	-1.89569	0.214719	N	N
KLF12	GOT2	-1.64845	-1.63331	0.0151401	N	N
KLF12	GPAA1	-0.83738	-1.04534	0.207957	N	N
KLF12	GPALPP1	-0.958996	-0.750432	0.208564	N	N
KLF12	GPAM	1.51521	1.59545	0.0802411	N	N
KLF12	GPAT4	-0.915892	-0.89941	0.0164822	N	N
KLF12	GPATCH11	-0.317447	-0.090129	0.227318	N	N
KLF12	GPATCH2	-0.319792	-0.0260447	0.293747	N	N
KLF12	GPATCH2L	-0.225692	0.0393077	0.265	N	N
KLF12	GPATCH4	0.785735	0.788217	0.00248166	N	N
KLF12	GPATCH8	0.378694	0.817825	0.439131	N	N
KLF12	GPBP1	-0.755327	-0.65273	0.102598	N	N
KLF12	GPBP1L1	-0.297834	-0.285666	0.0121686	N	N
KLF12	GPC1	-0.507407	0.122628	0.630035	N	N
KLF12	GPC3	-0.730608	-0.887403	0.156795	N	N
KLF12	GPC5	-0.977842	-1.02057	0.0427236	N	N
KLF12	GPCPD1	-4.80281	-5.20418	0.40137	N	N
KLF12	GPD1	2.44228	2.06585	0.37643	N	N
KLF12	GPD1L	-0.990753	-0.564171	0.426582	N	N
KLF12	GPD2	-0.71223	-0.401495	0.310735	N	N
KLF12	GPHN	-0.350613	-0.181768	0.168845	N	N
KLF12	GPI	-1.95545	-2.09258	0.137134	N	N
KLF12	GPIHBP1	2.56932	2.45711	0.112208	N	N
KLF12	GPKOW	-0.404181	-0.0199892	0.384192	N	N
KLF12	GPM6A	-1.33529	-1.44573	0.110446	N	N
KLF12	GPM6B	-0.370313	-0.704882	0.334569	N	N
KLF12	GPN1	-0.943322	-0.49995	0.443371	N	N
KLF12	GPN2	-0.00656262	-0.0945733	0.0880107	N	N
KLF12	GPR107	-1.36136	-1.34737	0.0139842	N	N
KLF12	GPR108	-0.272634	0.69479	0.967423	N	N
KLF12	GPR137	-0.845257	-0.574545	0.270713	N	N
KLF12	GPR137B	1.52166	1.42842	0.0932427	N	N
KLF12	GPR155	-6.81401	-6.87703	0.0630122	N	N
KLF12	GPR158	-1.15778	-1.19464	0.0368609	N	N
KLF12	GPR162	-11.9768	-11.8565	0.120246	N	N
KLF12	GPR173	-0.522149	-0.32382	0.19833	N	N
KLF12	GPR176	-1.24418	-1.28642	0.0422379	N	N
KLF12	GPR180	-0.631758	-0.252355	0.379403	N	N
KLF12	GPR26	1.00805	1.06538	0.0573283	N	N
KLF12	GPR27	0.404718	0.69205	0.287332	N	N
KLF12	GPR37	1.1429	1.33255	0.189644	N	N
KLF12	GPR37L1	1.84344	1.1692	0.674248	N	N
KLF12	GPR68	-0.373526	-0.0456041	0.327922	N	N
KLF12	GPR85	0.984203	1.02048	0.0362774	N	N
KLF12	GPRASP1	-8.72274	-8.68171	0.041038	N	N
KLF12	GPRASP2	-1.56291	-1.51154	0.0513697	N	N
KLF12	GPRC5B	-1.02199	-0.889016	0.132974	N	N
KLF12	GPRIN1	-0.721426	0.469449	1.19087	N	N
KLF12	GPRIN3	-8.82873	-8.93422	0.10549	N	N
KLF12	GPS1	-1.20837	-1.17756	0.0308126	N	N
KLF12	GPS2	-0.724318	-0.735311	0.0109937	N	N
KLF12	GPSM1	-6.27412	-5.90752	0.3666	N	N
KLF12	GPT2	-0.680482	-0.481054	0.199428	N	N
KLF12	GPX3	-1.85648	-1.928	0.071519	N	N
KLF12	GPX4	-8.1105	-8.27143	0.160927	N	N
KLF12	GRAMD1A	-1.13299	-0.948773	0.184213	N	N
KLF12	GRAMD1B	-0.965004	-0.707536	0.257468	N	N
KLF12	GRAMD2B	2.36575	1.92281	0.442942	N	N
KLF12	GRB10	-1.66511	-1.4008	0.264315	N	N
KLF12	GRB2	-1.76135	-1.73492	0.0264295	N	N
KLF12	GREM1	2.73433	2.48457	0.249769	N	N
KLF12	GRHPR	-1.3145	-1.40886	0.0943525	N	N
KLF12	GRIA1	-0.450067	-0.25247	0.197597	N	N
KLF12	GRIA2	-1.50246	-1.32763	0.174832	N	N
KLF12	GRIA3	1.46151	1.93199	0.470483	N	N
KLF12	GRIA4	-1.62573	-1.6478	0.0220685	N	N
KLF12	GRID1	-0.364522	0.0836091	0.448131	N	N
KLF12	GRIK1	2.22136	1.99928	0.222082	N	N
KLF12	GRIK2	-0.719187	-0.559868	0.159318	N	N
KLF12	GRIK3	0.39674	0.860676	0.463935	N	N
KLF12	GRIK4	0.810449	0.964823	0.154375	N	N
KLF12	GRIK5	-1.04363	-1.00011	0.0435148	N	N
KLF12	GRIN1	-1.56728	-1.65724	0.0899605	N	N
KLF12	GRIN2A	-1.34014	-1.21418	0.125958	N	N
KLF12	GRIN2B	-0.258458	0.601348	0.859806	N	N
KLF12	GRIN2C	1.68285	1.57373	0.109123	N	N
KLF12	GRINA	-1.58155	-1.73432	0.152778	N	N
KLF12	GRIPAP1	-1.2485	-1.31938	0.070884	N	N
KLF12	GRK2	-1.28125	-1.17045	0.110807	N	N
KLF12	GRK3	-0.18094	0.15153	0.33247	N	N
KLF12	GRK6	-0.810072	-0.152959	0.657113	N	N
KLF12	GRM1	1.89377	1.91277	0.0190017	N	N
KLF12	GRM3	1.142	0.965662	0.176342	N	N
KLF12	GRM4	-0.0846028	0.218717	0.30332	N	N
KLF12	GRM5	2.41549	2.29737	0.118118	N	N
KLF12	GRPEL1	-0.794428	-0.791932	0.00249642	N	N
KLF12	GRPEL2	-0.20398	0.180774	0.384754	N	N
KLF12	GRSF1	-1.45853	-1.36991	0.0886202	N	N
KLF12	GSE1	-0.753871	-0.633862	0.120009	N	N
KLF12	GSK3A	-1.46708	-1.16653	0.300548	N	N
KLF12	GSK3B	-2.03504	-2.1872	0.152153	N	N
KLF12	GSKIP	-0.892956	-0.750412	0.142544	N	N
KLF12	GSN	1.47728	0.663293	0.813983	N	N
KLF12	GSPT1	-1.14193	-1.11545	0.0264792	N	N
KLF12	GSPT2	-0.616377	-0.47629	0.140087	N	N
KLF12	GSR	-1.39086	-1.2809	0.109963	N	N
KLF12	GSS	-1.23458	-0.879248	0.355327	N	N
KLF12	GSTA4	-1.18067	-1.08265	0.0980116	N	N
KLF12	GSTK1	-1.15043	-0.605564	0.544865	N	N
KLF12	GSTM3	-1.37024	-1.44472	0.07448	N	N
KLF12	GSTM4	-0.937291	-0.751505	0.185786	N	N
KLF12	GSTM5	2.54355	2.15505	0.388493	N	N
KLF12	GSTO1	-1.4048	-1.5613	0.156495	N	N
KLF12	GSTP1	-1.90971	-2.21647	0.306757	N	N
KLF12	GSTT2B	0.427978	0.050265	0.377713	N	N
KLF12	GTDC1	0.636786	0.33456	0.302226	N	N
KLF12	GTF2A1	-1.35584	-0.827021	0.528823	N	N
KLF12	GTF2A2	-1.14757	-1.23152	0.0839525	N	N
KLF12	GTF2B	-0.910638	-0.637033	0.273605	N	N
KLF12	GTF2F1	-1.1144	-1.40178	0.287389	N	N
KLF12	GTF2F2	0.989781	1.05985	0.0700672	N	N
KLF12	GTF2H1	-0.812379	-0.527544	0.284835	N	N
KLF12	GTF2H3	-0.522241	-0.323413	0.198828	N	N
KLF12	GTF2H5	-0.58837	-0.488541	0.0998294	N	N
KLF12	GTF2I	-1.75751	-1.90765	0.150141	N	N
KLF12	GTF3A	-1.26544	-1.35208	0.0866374	N	N
KLF12	GTF3C1	-1.14154	-1.17985	0.0383036	N	N
KLF12	GTF3C3	-0.754031	0.556846	1.31088	N	N
KLF12	GTF3C4	0.442824	0.21592	0.226904	N	N
KLF12	GTF3C5	0.58016	0.784976	0.204816	N	N
KLF12	GTF3C6	-0.965107	-0.726703	0.238404	N	N
KLF12	GTPBP1	0.948296	0.534391	0.413905	N	N
KLF12	GTPBP3	-0.964293	-0.533484	0.430809	N	N
KLF12	GTPBP4	-0.997826	-0.819342	0.178484	N	N
KLF12	GTPBP6	-0.225981	0.42387	0.649851	N	N
KLF12	GUCY1A1	-7.27988	-6.6221	0.657784	N	N
KLF12	GUCY1A2	-5.43961	-5.84318	0.403576	N	N
KLF12	GUCY1B1	-8.1762	-8.2862	0.110001	N	N
KLF12	GUF1	-0.577506	-0.00943403	0.568072	N	N
KLF12	GUK1	-1.79603	-1.93389	0.137856	N	N
KLF12	GXYLT1	-0.215447	0.991124	1.20657	N	N
KLF12	GYG1	-1.64946	-1.7198	0.0703353	N	N
KLF12	GYG2	0.533642	0.286819	0.246823	N	N
KLF12	GZF1	0.23922	0.113017	0.126203	N	N
KLF12	HABP4	-1.55492	-1.51039	0.0445377	N	N
KLF12	HACD2	0.36011	0.050062	0.310048	N	N
KLF12	HACD3	-1.90776	-2.06138	0.153618	N	N
KLF12	HACE1	-0.84744	-0.271425	0.576015	N	N
KLF12	HADH	-1.0144	-0.912782	0.101622	N	N
KLF12	HADHA	-1.45159	-1.56095	0.109359	N	N
KLF12	HADHB	-1.06143	-1.14587	0.0844397	N	N
KLF12	HAGH	-1.6283	-1.55213	0.076173	N	N
KLF12	HAGHL	-1.15081	-0.986749	0.164058	N	N
KLF12	HAMP	2.47766	2.31508	0.162574	N	N
KLF12	HAP1	0.800859	0.799411	0.00144831	N	N
KLF12	HAUS2	-0.672383	-0.150348	0.522035	N	N
KLF12	HAX1	-1.05909	-0.747573	0.311516	N	N
KLF12	HBA1	3.17316	2.68833	0.484825	N	N
KLF12	HBA2	3.08806	2.63208	0.455979	N	N
KLF12	HBB	3.37655	2.8395	0.537051	N	N
KLF12	HBP1	0.892374	0.683846	0.208527	N	N
KLF12	HBS1L	-1.39339	-1.2151	0.178295	N	N
KLF12	HCCS	-0.677177	-0.540864	0.136313	N	N
KLF12	HCFC1	-0.458826	0.178495	0.637321	N	N
KLF12	HCFC1R1	-1.67958	-1.77328	0.0936986	N	N
KLF12	HCN1	1.60943	1.47763	0.131799	N	N
KLF12	HCN2	-6.45643	-6.77552	0.31909	N	N
KLF12	HCRTR1	-0.203367	-0.150116	0.053251	N	N
KLF12	HDAC11	-1.25082	-1.00494	0.24588	N	N
KLF12	HDAC2	-1.30121	-1.29395	0.0072611	N	N
KLF12	HDAC3	-0.76887	-0.506063	0.262807	N	N
KLF12	HDAC4	0.698074	1.10139	0.403314	N	N
KLF12	HDAC5	-1.08899	-1.05156	0.0374306	N	N
KLF12	HDAC6	-0.876226	-0.614238	0.261988	N	N
KLF12	HDAC9	-5.29647	-5.28914	0.00733695	N	N
KLF12	HDDC2	-1.56442	-1.67523	0.110813	N	N
KLF12	HDGF	-0.244464	0.0480389	0.292503	N	N
KLF12	HDHD2	-1.52429	-1.62748	0.103184	N	N
KLF12	HDLBP	-1.6085	-1.69621	0.0877049	N	N
KLF12	HEATR5A	0.748223	0.650512	0.0977104	N	N
KLF12	HEATR5B	-0.687775	-0.424679	0.263096	N	N
KLF12	HEBP1	-0.802194	-0.306137	0.496057	N	N
KLF12	HEBP2	-1.04996	-0.887588	0.162377	N	N
KLF12	HECA	-1.20795	-0.720999	0.486948	N	N
KLF12	HECTD1	-1.40739	-1.39266	0.0147268	N	N
KLF12	HECTD4	-1.39858	-1.4494	0.0508179	N	N
KLF12	HEG1	2.0065	1.67299	0.333505	N	N
KLF12	HELZ	-0.269601	-0.19451	0.0750915	N	N
KLF12	HENMT1	-1.18108	-0.783034	0.398041	N	N
KLF12	HEPACAM	1.42818	0.980178	0.447998	N	N
KLF12	HEPH	-4.36035	-5.1899	0.829552	N	N
KLF12	HERC1	-7.00854	-6.84594	0.162605	N	N
KLF12	HERC2	-1.33135	-1.13515	0.196203	N	N
KLF12	HERC3	-0.709999	-0.310157	0.399841	N	N
KLF12	HERC4	-0.975001	-0.641113	0.333888	N	N
KLF12	HERC6	0.534092	1.05214	0.518045	N	N
KLF12	HERPUD1	-1.1199	-0.827235	0.292668	N	N
KLF12	HES1	2.83274	2.90061	0.0678687	N	N
KLF12	HES4	-1.19408	-1.10717	0.0869146	N	N
KLF12	HES5	1.81862	1.38818	0.430438	N	N
KLF12	HES6	0.996216	1.21206	0.215847	N	N
KLF12	HEXA	-1.27948	-0.943996	0.335483	N	N
KLF12	HEXB	-0.826319	-0.742915	0.0834047	N	N
KLF12	HEXIM1	-0.662435	-0.202175	0.46026	N	N
KLF12	HEY1	-0.149916	0.163875	0.31379	N	N
KLF12	HGS	-1.1802	-1.27969	0.0994914	N	N
KLF12	HGSNAT	-1.19212	-0.516618	0.675504	N	N
KLF12	HHATL	1.95887	1.29994	0.658926	N	N
KLF12	HHIP	2.57243	2.36296	0.209474	N	N
KLF12	HIBADH	-6.52702	-6.52574	0.001281	N	N
KLF12	HIBCH	-1.10179	-1.21831	0.116528	N	N
KLF12	HID1	-1.03854	-1.00815	0.0303924	N	N
KLF12	HIF1A	-2.02548	-2.00435	0.0211295	N	N
KLF12	HIF1AN	-1.04129	-0.680059	0.361227	N	N
KLF12	HIF3A	2.18991	2.00224	0.187671	N	N
KLF12	HIGD1A	-1.93213	-2.05564	0.123502	N	N
KLF12	HIGD2A	-1.07731	-0.8738	0.203512	N	N
KLF12	HIKESHI	-0.978974	-0.738869	0.240105	N	N
KLF12	HILPDA	2.13321	2.07479	0.0584189	N	N
KLF12	HINT1	-1.57991	-1.77994	0.200033	N	N
KLF12	HINT2	-0.959213	-0.0665747	0.892638	N	N
KLF12	HINT3	-1.49183	-1.36686	0.124967	N	N
KLF12	HIP1	-4.76088	-5.00623	0.245349	N	N
KLF12	HIP1R	0.0835255	-0.0765257	0.160051	N	N
KLF12	HIPK1	-0.416771	-0.124372	0.292399	N	N
KLF12	HIPK2	0.429651	0.196655	0.232996	N	N
KLF12	HIPK3	-1.17635	-1.16935	0.00700706	N	N
KLF12	HIRIP3	-0.0673145	0.551561	0.618876	N	N
KLF12	HIVEP2	0.646934	0.801442	0.154508	N	N
KLF12	HK1	-2.11509	-2.24184	0.126745	N	N
KLF12	HLA-A	-1.10696	-0.950932	0.156028	N	N
KLF12	HLA-B	-0.513737	-0.329242	0.184495	N	N
KLF12	HLA-C	-1.47223	-1.75285	0.280614	N	N
KLF12	HLA-DMA	2.10253	2.14388	0.0413588	N	N
KLF12	HLA-DPA1	2.08377	1.70822	0.375547	N	N
KLF12	HLA-DPB1	0.991668	0.518634	0.473035	N	N
KLF12	HLA-DQB1	2.44568	1.98749	0.458181	N	N
KLF12	HLA-DRA	2.05301	1.64397	0.409039	N	N
KLF12	HLA-DRB5	2.56635	2.48885	0.0774983	N	N
KLF12	HLA-E	1.92162	1.18187	0.739746	N	N
KLF12	HLF	-5.48545	-5.12893	0.356524	N	N
KLF12	HLTF	-7.64056	-7.6136	0.0269639	N	N
KLF12	HM13	-1.61137	-1.52317	0.0882007	N	N
KLF12	HMBOX1	-0.739065	-0.626074	0.112991	N	N
KLF12	HMCES	-0.795938	-0.440945	0.354992	N	N
KLF12	HMG20A	-0.564865	-0.266468	0.298397	N	N
KLF12	HMG20B	-5.56781	-5.81551	0.247707	N	N
KLF12	HMGA1	-0.896707	-0.893264	0.00344348	N	N
KLF12	HMGB1	-1.9398	-1.97693	0.0371298	N	N
KLF12	HMGB2	-0.521172	0.259379	0.780551	N	N
KLF12	HMGB3	0.881159	0.6458	0.235359	N	N
KLF12	HMGCL	-0.716711	0.0500922	0.766804	N	N
KLF12	HMGCLL1	-11.422	-11.8631	0.441081	N	N
KLF12	HMGCR	-2.03958	-1.97945	0.0601276	N	N
KLF12	HMGCS1	-2.26495	-2.41868	0.15373	N	N
KLF12	HMGN1	-0.462572	-0.299635	0.162937	N	N
KLF12	HMGN2	-0.858014	-0.782857	0.0751571	N	N
KLF12	HMGN3	-0.606745	-0.430898	0.175846	N	N
KLF12	HMGN4	-0.954361	-0.596893	0.357468	N	N
KLF12	HMGN5	1.65714	1.33843	0.318707	N	N
KLF12	HMGXB4	1.29758	1.48013	0.182547	N	N
KLF12	HMOX2	-7.25448	-7.25684	0.00236445	N	N
KLF12	HNRNPA0	-1.42754	-1.50963	0.0820887	N	N
KLF12	HNRNPA1	-1.49289	-1.57984	0.0869436	N	N
KLF12	HNRNPA2B1	-1.66836	-1.74111	0.072757	N	N
KLF12	HNRNPA3	-1.39613	-1.23265	0.163478	N	N
KLF12	HNRNPAB	-1.22886	-0.822888	0.405976	N	N
KLF12	HNRNPC	-1.70983	-1.68345	0.0263719	N	N
KLF12	HNRNPD	-1.32107	-1.03701	0.284059	N	N
KLF12	HNRNPDL	-1.86758	-1.86135	0.00623249	N	N
KLF12	HNRNPF	-0.875624	-0.327942	0.547682	N	N
KLF12	HNRNPH1	-0.94499	-1.1234	0.178407	N	N
KLF12	HNRNPH2	-1.52277	-1.5019	0.0208691	N	N
KLF12	HNRNPH3	-0.904563	-0.894682	0.00988098	N	N
KLF12	HNRNPK	-1.95108	-2.02602	0.0749406	N	N
KLF12	HNRNPL	-1.43431	-1.04302	0.391295	N	N
KLF12	HNRNPLL	-0.96143	-0.486906	0.474524	N	N
KLF12	HNRNPM	-1.36483	-1.29485	0.0699791	N	N
KLF12	HNRNPR	-1.11142	-1.16464	0.0532175	N	N
KLF12	HNRNPU	-1.69888	-1.5834	0.115484	N	N
KLF12	HNRNPUL1	-0.802132	-0.788213	0.0139196	N	N
KLF12	HNRNPUL2	-1.03416	-0.996987	0.0371777	N	N
KLF12	HOMER1	1.14372	1.0093	0.13441	N	N
KLF12	HOMER3	2.22008	1.53674	0.683342	N	N
KLF12	HOOK3	-7.56184	-7.39717	0.164667	N	N
KLF12	HOPX	1.44158	0.935709	0.505872	N	N
KLF12	HP1BP3	-1.28844	-1.13345	0.154988	N	N
KLF12	HPCA	2.1955	1.83897	0.356531	N	N
KLF12	HPCAL1	-6.83968	-6.95861	0.118928	N	N
KLF12	HPCAL4	-1.62382	-1.61317	0.010649	N	N
KLF12	HPF1	-0.912248	-0.411399	0.500849	N	N
KLF12	HPRT1	-1.7493	-1.8579	0.1086	N	N
KLF12	HPS1	-0.548452	-0.0589794	0.489473	N	N
KLF12	HPS3	-0.305262	-0.419139	0.113877	N	N
KLF12	HPS4	-0.610187	-0.373369	0.236818	N	N
KLF12	HR	0.6655	0.920502	0.255002	N	N
KLF12	HRAS	-12.3661	-12.4043	0.0382187	N	N
KLF12	HRH3	-0.729927	-0.907797	0.17787	N	N
KLF12	HS1BP3	-0.0115549	0.334577	0.346132	N	N
KLF12	HS2ST1	-0.357201	-0.398811	0.0416101	N	N
KLF12	HS3ST5	-0.502391	0.112692	0.615083	N	N
KLF12	HS6ST1	-0.576541	-0.419402	0.157139	N	N
KLF12	HS6ST2	-0.812767	-0.713108	0.0996591	N	N
KLF12	HS6ST3	-0.697232	-0.773113	0.0758816	N	N
KLF12	HSBP1	-1.80941	-1.80537	0.00404326	N	N
KLF12	HSBP1L1	1.3465	1.36239	0.0158952	N	N
KLF12	HSD11B1L	-1.24572	-1.0383	0.207415	N	N
KLF12	HSD17B10	-1.22816	-1.07713	0.151028	N	N
KLF12	HSD17B11	-0.272309	0.224541	0.496849	N	N
KLF12	HSD17B12	-1.58791	-1.69126	0.103345	N	N
KLF12	HSD17B14	1.96403	1.84266	0.121375	N	N
KLF12	HSD17B4	-1.34193	-1.07722	0.264709	N	N
KLF12	HSDL1	-1.53484	-1.55734	0.0225032	N	N
KLF12	HSDL2	-0.425765	-0.510262	0.0844968	N	N
KLF12	HSF1	-1.00047	-0.727024	0.273446	N	N
KLF12	HSF2	-0.817435	-0.464808	0.352628	N	N
KLF12	HSP90AA1	-1.85157	-2.07714	0.225575	N	N
KLF12	HSP90AB1	-2.03561	-2.19434	0.158732	N	N
KLF12	HSP90B1	-2.15975	-2.32861	0.168863	N	N
KLF12	HSPA12A	-1.75995	-1.85033	0.0903752	N	N
KLF12	HSPA13	-1.57776	-1.61079	0.0330278	N	N
KLF12	HSPA1A	0.801614	0.256179	0.545435	N	N
KLF12	HSPA1B	-1.95892	-2.02864	0.0697232	N	N
KLF12	HSPA2	1.90114	1.40692	0.494222	N	N
KLF12	HSPA4	-1.73363	-1.79025	0.0566132	N	N
KLF12	HSPA4L	-1.85038	-1.97428	0.123909	N	N
KLF12	HSPA5	-2.15169	-2.31636	0.164668	N	N
KLF12	HSPA8	-1.1836	-1.70074	0.517143	N	N
KLF12	HSPA9	-1.93102	-2.00215	0.0711353	N	N
KLF12	HSPB1	-1.87466	-1.98888	0.114211	N	N
KLF12	HSPB11	0.373102	-0.290225	0.663327	N	N
KLF12	HSPB6	2.26962	1.92177	0.347848	N	N
KLF12	HSPB8	-1.10662	-0.940604	0.166014	N	N
KLF12	HSPBP1	-0.976061	-0.734249	0.241812	N	N
KLF12	HSPD1	-1.97448	-2.10757	0.133091	N	N
KLF12	HSPE1	-1.46942	-1.70235	0.232926	N	N
KLF12	HSPH1	-1.96044	-2.08146	0.121012	N	N
KLF12	HTATIP2	-0.118528	0.403444	0.521972	N	N
KLF12	HTATSF1	-1.05939	-1.23358	0.174185	N	N
KLF12	HTR2A	-0.859662	-0.435342	0.42432	N	N
KLF12	HTR2C	1.92847	1.34249	0.58598	N	N
KLF12	HTR5A	-1.13036	-0.951678	0.178677	N	N
KLF12	HTRA1	-1.83814	-2.00389	0.165745	N	N
KLF12	HTRA2	-0.849127	-0.39727	0.451857	N	N
KLF12	HTT	-7.5732	-7.20556	0.367647	N	N
KLF12	HUS1	-0.334546	-0.155405	0.179141	N	N
KLF12	HUWE1	-1.73844	-1.65742	0.0810198	N	N
KLF12	HYAL2	1.37273	1.86186	0.489135	N	N
KLF12	HYDIN	2.05934	1.73726	0.322078	N	N
KLF12	HYI	2.08257	1.95487	0.127698	N	N
KLF12	HYOU1	-1.52434	-1.14599	0.378354	N	N
KLF12	IAH1	-9.26297	-9.15181	0.111159	N	N
KLF12	IARS2	-0.91533	-1.08083	0.165496	N	N
KLF12	IBTK	-0.179603	0.080357	0.25996	N	N
KLF12	ICA1L	-0.341311	0.0225659	0.363877	N	N
KLF12	ICAM2	2.37037	2.0106	0.359765	N	N
KLF12	ICE1	-6.10468	-5.84837	0.256311	N	N
KLF12	ICE2	0.878812	0.870884	0.00792813	N	N
KLF12	ICMT	-0.986209	-0.874167	0.112042	N	N
KLF12	ICOSLG	2.68913	2.42394	0.265198	N	N
KLF12	ID2	-0.88847	-0.729614	0.158856	N	N
KLF12	ID3	2.53585	2.15855	0.377298	N	N
KLF12	ID4	-0.364578	0.201202	0.565781	N	N
KLF12	IDH1	-7.07604	-6.80549	0.270557	N	N
KLF12	IDH2	0.939087	-0.0957237	1.03481	N	N
KLF12	IDH3A	-1.6148	-1.6436	0.0287963	N	N
KLF12	IDH3B	-1.44343	-1.4233	0.0201298	N	N
KLF12	IDH3G	-1.08736	-0.955972	0.131393	N	N
KLF12	IDI1	-1.70254	-1.86979	0.167244	N	N
KLF12	IDNK	1.53201	1.68703	0.155018	N	N
KLF12	IDS	-7.77142	-7.93402	0.162596	N	N
KLF12	IER2	1.46749	1.93203	0.464542	N	N
KLF12	IER3IP1	-1.08039	-0.988671	0.0917207	N	N
KLF12	IFFO1	-6.45455	-6.16565	0.288903	N	N
KLF12	IFI16	2.30352	2.03824	0.265282	N	N
KLF12	IFI27	-1.48119	-1.93108	0.449886	N	N
KLF12	IFI27L1	-0.526474	-0.0597326	0.466741	N	N
KLF12	IFI27L2	-1.74671	-1.87215	0.125439	N	N
KLF12	IFI44L	2.37928	2.17869	0.200592	N	N
KLF12	IFI6	-1.27948	-1.73252	0.453033	N	N
KLF12	IFIT1	-8.5298	-8.59356	0.063768	N	N
KLF12	IFIT2	1.12557	1.61891	0.493341	N	N
KLF12	IFIT3	0.715358	0.231313	0.484045	N	N
KLF12	IFIT5	-0.884252	-0.802787	0.0814649	N	N
KLF12	IFITM1	2.81606	2.39559	0.420469	N	N
KLF12	IFITM2	2.38659	1.92427	0.462319	N	N
KLF12	IFNAR1	-1.07377	-1.33433	0.260564	N	N
KLF12	IFNGR1	-0.759555	-0.567298	0.192257	N	N
KLF12	IFNGR2	-0.10405	0.225913	0.329963	N	N
KLF12	IFRD1	-0.972458	-0.542848	0.42961	N	N
KLF12	IFT20	0.688302	1.08518	0.39688	N	N
KLF12	IFT22	-0.787099	-0.930731	0.143632	N	N
KLF12	IFT27	-0.909241	-0.28826	0.620981	N	N
KLF12	IFT46	-0.623982	-0.49411	0.129872	N	N
KLF12	IFT57	-1.28747	-1.00726	0.28021	N	N
KLF12	IFT80	-0.603641	0.526597	1.13024	N	N
KLF12	IFT88	0.868436	1.29414	0.425708	N	N
KLF12	IGBP1	-1.40224	-1.11206	0.290177	N	N
KLF12	IGF1R	-0.859123	-0.0933866	0.765736	N	N
KLF12	IGF2R	-1.02248	-0.563368	0.459114	N	N
KLF12	IGFBP2	1.53351	2.1426	0.609092	N	N
KLF12	IGFBP4	1.97413	2.34055	0.366416	N	N
KLF12	IGFBP5	0.0863291	0.635798	0.549469	N	N
KLF12	IGIP	-1.60894	-1.55325	0.0556856	N	N
KLF12	IGLON5	-0.640373	-0.0233235	0.617049	N	N
KLF12	IGSF1	-1.46839	-1.37717	0.0912245	N	N
KLF12	IGSF21	1.91293	1.9754	0.0624665	N	N
KLF12	IGSF3	-0.515841	0.653677	1.16952	N	N
KLF12	IGSF8	-0.96331	-0.620858	0.342452	N	N
KLF12	IK	-0.854449	-0.594427	0.260022	N	N
KLF12	IKBKG	-0.653705	-0.185954	0.467752	N	N
KLF12	IKZF5	-0.7139	-0.79423	0.08033	N	N
KLF12	IL13RA1	1.59323	1.25489	0.33834	N	N
KLF12	IL17D	0.93597	1.03106	0.0950938	N	N
KLF12	IL1B	2.50917	2.66552	0.156356	N	N
KLF12	IL21R	-0.392934	-0.217282	0.175651	N	N
KLF12	IL34	-0.657679	-0.298147	0.359532	N	N
KLF12	IL6ST	-1.60373	-1.40555	0.198182	N	N
KLF12	ILDR2	0.312528	0.109334	0.203194	N	N
KLF12	ILF2	-1.40651	-1.3346	0.0719127	N	N
KLF12	ILF3	-1.25799	-1.24741	0.0105785	N	N
KLF12	ILK	-6.913	-6.62223	0.290764	N	N
KLF12	ILKAP	-1.12319	-0.726632	0.396558	N	N
KLF12	ILRUN	-1.10402	-0.905369	0.198649	N	N
KLF12	ILVBL	-5.87362	-5.76163	0.111989	N	N
KLF12	IMMT	-1.67664	-1.85035	0.173714	N	N
KLF12	IMP3	-7.9103	-7.67741	0.232895	N	N
KLF12	IMP4	-1.13232	-0.895479	0.236844	N	N
KLF12	IMPA1	-1.01366	-0.952464	0.0611961	N	N
KLF12	IMPACT	-1.19446	-0.775384	0.419078	N	N
KLF12	IMPDH1	-0.526345	-0.622682	0.0963368	N	N
KLF12	IMPDH2	-1.47391	-1.46225	0.0116607	N	N
KLF12	INA	-1.80604	-2.00403	0.197994	N	N
KLF12	INAFM1	-0.985808	-0.75437	0.231438	N	N
KLF12	INF2	-1.29811	-1.30777	0.00965421	N	N
KLF12	ING4	-0.115873	0.449163	0.565036	N	N
KLF12	ING5	0.509486	0.886406	0.37692	N	N
KLF12	INIP	-0.0841196	0.867655	0.951774	N	N
KLF12	INO80B	-0.408799	-0.0446237	0.364175	N	N
KLF12	INO80E	-0.7798	-0.357285	0.422515	N	N
KLF12	INPP1	-0.401695	0.0772068	0.478902	N	N
KLF12	INPP4A	-7.81814	-7.644	0.174142	N	N
KLF12	INPP5A	-0.785645	-0.621765	0.16388	N	N
KLF12	INPP5D	2.38691	2.03462	0.352288	N	N
KLF12	INPP5F	-1.85376	-2.03131	0.177548	N	N
KLF12	INPP5K	-0.93374	-0.586327	0.347413	N	N
KLF12	INPPL1	0.304036	0.97321	0.669173	N	N
KLF12	INSIG1	-2.14022	-2.20091	0.060689	N	N
KLF12	INSIG2	-1.33424	-0.827488	0.506749	N	N
KLF12	INSR	-5.99753	-5.96374	0.0337828	N	N
KLF12	INTS1	-0.738398	-0.792259	0.0538612	N	N
KLF12	INTS10	-0.449813	-0.00978713	0.440026	N	N
KLF12	INTS11	-0.968358	-0.804601	0.163758	N	N
KLF12	INTS3	-0.845967	-0.74952	0.096447	N	N
KLF12	INTS6	0.948281	0.909534	0.0387478	N	N
KLF12	INTS8	-0.241937	0.436206	0.678143	N	N
KLF12	INTU	0.345122	0.106643	0.238479	N	N
KLF12	IP6K1	-1.20252	-0.906991	0.295532	N	N
KLF12	IP6K2	-1.38923	-1.38347	0.0057564	N	N
KLF12	IPO11	-0.548363	0.123204	0.671568	N	N
KLF12	IPO13	-0.569013	-0.255	0.314012	N	N
KLF12	IPO5	-1.18696	-1.24913	0.0621712	N	N
KLF12	IPO7	-1.49211	-1.47935	0.0127561	N	N
KLF12	IPO8	-0.308286	-0.0173432	0.290943	N	N
KLF12	IPO9	-1.2653	-0.771979	0.493325	N	N
KLF12	IPPK	-0.539965	-0.138501	0.401464	N	N
KLF12	IQCA1	2.00009	1.566	0.434089	N	N
KLF12	IQCE	0.763435	0.672715	0.0907201	N	N
KLF12	IQCG	1.09059	1.21125	0.120659	N	N
KLF12	IQCK	1.03987	1.15651	0.116637	N	N
KLF12	IQGAP1	-6.12752	-5.57768	0.54984	N	N
KLF12	IQSEC1	-5.95773	-5.91239	0.0453361	N	N
KLF12	IQSEC2	-0.737594	-0.409266	0.328328	N	N
KLF12	IQSEC3	-8.24788	-8.04845	0.199434	N	N
KLF12	IRAK1	-1.00519	-0.667735	0.337458	N	N
KLF12	IREB2	-0.767223	-0.371245	0.395978	N	N
KLF12	IRF2BP2	-1.23656	-0.874696	0.361864	N	N
KLF12	IRF2BPL	-0.323824	-0.387222	0.063398	N	N
KLF12	IRF3	-9.88156	-10.6967	0.815144	N	N
KLF12	IRF9	-0.801212	-0.643072	0.15814	N	N
KLF12	IRGQ	-1.16046	-0.671091	0.48937	N	N
KLF12	IRS2	-1.62838	-1.50459	0.123789	N	N
KLF12	IRX2	2.32342	1.80189	0.521528	N	N
KLF12	IRX3	2.42949	1.98844	0.441041	N	N
KLF12	ISCA1	-1.83982	-1.85824	0.0184233	N	N
KLF12	ISCA2	-0.422319	-0.45506	0.0327404	N	N
KLF12	ISCU	-1.55971	-1.6901	0.130392	N	N
KLF12	ISG15	1.23305	0.736526	0.496524	N	N
KLF12	ISOC1	-1.00753	-0.594364	0.413167	N	N
KLF12	ISOC2	-1.30013	-1.31892	0.0187841	N	N
KLF12	IST1	-0.94694	-0.890469	0.056471	N	N
KLF12	ISYNA1	0.289245	0.885334	0.596089	N	N
KLF12	ITCH	-0.531599	-0.218178	0.313421	N	N
KLF12	ITFG1	-1.77688	-1.89394	0.117051	N	N
KLF12	ITGA3	-0.840076	-0.601079	0.238997	N	N
KLF12	ITGA4	-6.45285	-6.70031	0.247464	N	N
KLF12	ITGA6	2.44384	1.99241	0.451431	N	N
KLF12	ITGA7	1.18003	1.32657	0.146547	N	N
KLF12	ITGAE	-1.24045	-1.37764	0.137188	N	N
KLF12	ITGAV	-0.946739	-0.826939	0.1198	N	N
KLF12	ITGB1	-2.11624	-1.93013	0.18611	N	N
KLF12	ITGB1BP1	-1.38937	-1.44827	0.0588973	N	N
KLF12	ITGB2	2.18532	2.09126	0.0940585	N	N
KLF12	ITGB4	2.85834	2.65301	0.205325	N	N
KLF12	ITGB8	2.02613	1.32579	0.70034	N	N
KLF12	ITM2A	1.87384	1.60749	0.266356	N	N
KLF12	ITM2B	-1.74343	-1.96701	0.223588	N	N
KLF12	ITM2C	-1.19975	-1.21626	0.0165069	N	N
KLF12	ITPA	-0.417214	0.209841	0.627055	N	N
KLF12	ITPK1	-1.71287	-1.66854	0.0443301	N	N
KLF12	ITPR1	-3.86023	-4.24271	0.382487	N	N
KLF12	ITPR2	2.14987	1.82849	0.321375	N	N
KLF12	ITPRID2	1.57706	0.81338	0.763684	N	N
KLF12	ITSN1	-6.27747	-6.13584	0.141636	N	N
KLF12	ITSN2	-0.921935	-0.90359	0.0183459	N	N
KLF12	IVD	-0.898004	-1.07836	0.180352	N	N
KLF12	IVNS1ABP	0.354659	0.558681	0.204022	N	N
KLF12	IWS1	-0.135675	0.421853	0.557527	N	N
KLF12	JADE1	-0.493722	-0.226821	0.266901	N	N
KLF12	JADE2	-0.838245	-0.65029	0.187955	N	N
KLF12	JAG1	2.23097	2.15662	0.0743441	N	N
KLF12	JAG2	-0.996794	-1.07887	0.0820793	N	N
KLF12	JAGN1	-1.02591	-0.639363	0.386551	N	N
KLF12	JAK1	-1.77835	-1.68205	0.0962947	N	N
KLF12	JAKMIP1	-7.89305	-7.58245	0.310607	N	N
KLF12	JAKMIP2	-0.873066	-0.664865	0.208201	N	N
KLF12	JAKMIP3	0.405223	0.395743	0.00947901	N	N
KLF12	JAM2	-3.25637	-4.40296	1.14659	N	N
KLF12	JAM3	-0.157643	0.482882	0.640524	N	N
KLF12	JARID2	-5.53532	-5.42695	0.108369	N	N
KLF12	JAZF1	-6.40766	-6.17223	0.235425	N	N
KLF12	JKAMP	-1.59922	-1.60449	0.00526947	N	N
KLF12	JMJD1C	-0.00919863	-0.0953609	0.0861623	N	N
KLF12	JMJD4	-1.21568	-0.339478	0.876199	N	N
KLF12	JMJD8	0.91399	0.718816	0.195174	N	N
KLF12	JMY	0.426965	0.430115	0.00315021	N	N
KLF12	JOSD1	-0.207603	-0.106049	0.101554	N	N
KLF12	JOSD2	-1.0351	-1.1794	0.144302	N	N
KLF12	JPH3	-1.21562	-1.17569	0.0399323	N	N
KLF12	JPH4	-1.32286	-1.27563	0.0472262	N	N
KLF12	JPT1	-1.73081	-1.85549	0.124679	N	N
KLF12	JPT2	1.4271	1.72434	0.297243	N	N
KLF12	JPX	1.80643	1.68808	0.118347	N	N
KLF12	JTB	-1.38514	-1.34975	0.0353841	N	N
KLF12	JUN	2.7156	2.40666	0.30894	N	N
KLF12	JUNB	1.08632	1.4918	0.405478	N	N
KLF12	JUND	-1.64427	-1.74885	0.104578	N	N
KLF12	KANK1	1.11196	1.4711	0.359139	N	N
KLF12	KANK4	-0.608189	-0.350808	0.257381	N	N
KLF12	KANSL1	0.355364	0.124466	0.230898	N	N
KLF12	KANSL3	-0.196702	0.354414	0.551116	N	N
KLF12	KAT14	-0.261918	0.13288	0.394798	N	N
KLF12	KAT2A	-1.07048	-0.732822	0.337662	N	N
KLF12	KAT2B	-6.72465	-6.77076	0.0461163	N	N
KLF12	KAT5	-0.581279	-0.374659	0.20662	N	N
KLF12	KAT6A	0.695741	1.06817	0.372426	N	N
KLF12	KAT6B	-4.6688	-4.70651	0.0377085	N	N
KLF12	KAT7	-1.45604	-1.21485	0.241199	N	N
KLF12	KAT8	0.255792	0.00276105	0.253031	N	N
KLF12	KATNAL1	-6.46709	-6.6825	0.215406	N	N
KLF12	KATNB1	-0.406923	-0.529132	0.122209	N	N
KLF12	KAZN	-1.28803	-1.27372	0.0143082	N	N
KLF12	KBTBD11	0.0961944	0.36437	0.268176	N	N
KLF12	KBTBD2	-0.849782	-0.625077	0.224705	N	N
KLF12	KBTBD6	-1.70377	-1.7194	0.015628	N	N
KLF12	KBTBD7	0.069807	0.00144502	0.068362	N	N
KLF12	KCMF1	-1.04886	-1.12658	0.0777218	N	N
KLF12	KCNA1	1.34437	1.40317	0.0588024	N	N
KLF12	KCNA2	-7.68523	-7.74908	0.0638473	N	N
KLF12	KCNAB1	-6.42667	-6.00585	0.42082	N	N
KLF12	KCNAB2	-1.91476	-1.71658	0.198182	N	N
KLF12	KCNB1	-0.603856	-0.0795306	0.524325	N	N
KLF12	KCNC1	-0.872805	-0.546757	0.326049	N	N
KLF12	KCNC2	1.63568	1.65856	0.0228713	N	N
KLF12	KCNC4	-1.85407	-1.83927	0.0147994	N	N
KLF12	KCND2	1.16766	1.19268	0.0250256	N	N
KLF12	KCND3	0.981316	0.807245	0.174071	N	N
KLF12	KCNH2	-1.55313	-1.55211	0.00101896	N	N
KLF12	KCNIP4	-1.74207	-1.91345	0.171376	N	N
KLF12	KCNJ16	2.24585	1.98704	0.258807	N	N
KLF12	KCNJ3	-11.9219	-11.9292	0.00733463	N	N
KLF12	KCNJ6	-0.644403	-0.397181	0.247222	N	N
KLF12	KCNJ9	-0.853422	-0.193886	0.659536	N	N
KLF12	KCNK1	2.16158	2.1648	0.00321703	N	N
KLF12	KCNK12	1.95997	1.68143	0.278533	N	N
KLF12	KCNK3	-1.55803	-1.54547	0.0125564	N	N
KLF12	KCNK9	-1.53227	-1.46956	0.0627137	N	N
KLF12	KCNMA1	-6.43239	-6.06385	0.368537	N	N
KLF12	KCNMB4	1.97324	1.56779	0.405448	N	N
KLF12	KCNN3	-5.18816	-5.2316	0.0434396	N	N
KLF12	KCNQ3	-1.72977	-1.75005	0.0202783	N	N
KLF12	KCNQ5	-0.636657	-0.19546	0.441197	N	N
KLF12	KCTD10	-1.51409	-1.39736	0.116729	N	N
KLF12	KCTD12	-6.50525	-7.45296	0.947702	N	N
KLF12	KCTD13	-0.0587252	-0.16429	0.105565	N	N
KLF12	KCTD16	2.0369	1.67987	0.357031	N	N
KLF12	KCTD17	-1.25307	-1.20206	0.0510166	N	N
KLF12	KCTD2	-1.26144	-1.12188	0.139563	N	N
KLF12	KCTD20	-1.22675	-0.806097	0.420655	N	N
KLF12	KCTD3	0.852278	0.0911244	0.761153	N	N
KLF12	KCTD6	-0.584116	-0.403291	0.180825	N	N
KLF12	KCTD7	-9.3766	-9.07455	0.302047	N	N
KLF12	KCTD8	-0.616282	-0.674416	0.0581334	N	N
KLF12	KCTD9	-1.04894	-0.522519	0.526425	N	N
KLF12	KDELR1	-1.12908	-1.12326	0.00581943	N	N
KLF12	KDELR2	-1.05666	-0.834199	0.222462	N	N
KLF12	KDM1A	-0.894504	-0.680189	0.214315	N	N
KLF12	KDM2A	-0.50731	-0.0360326	0.471277	N	N
KLF12	KDM3B	0.780864	0.663276	0.117587	N	N
KLF12	KDM5A	1.08382	1.0448	0.0390157	N	N
KLF12	KDM5C	0.0366628	0.225518	0.188855	N	N
KLF12	KDSR	-1.33478	-1.04659	0.288185	N	N
KLF12	KEAP1	-0.763041	-0.650185	0.112856	N	N
KLF12	KHDRBS1	-7.63776	-7.46767	0.17009	N	N
KLF12	KHSRP	-0.436328	-0.539924	0.103596	N	N
KLF12	KIAA0100	-0.991655	-0.485279	0.506376	N	N
KLF12	KIAA0232	-1.3673	-1.02262	0.344687	N	N
KLF12	KIAA0319	-0.846003	-0.834961	0.0110412	N	N
KLF12	KIAA0319L	-1.13772	-0.811127	0.326592	N	N
KLF12	KIAA0408	-1.55659	-1.38745	0.16914	N	N
KLF12	KIAA0513	-1.50774	-1.47885	0.0288834	N	N
KLF12	KIAA0895L	0.258186	0.479945	0.221759	N	N
KLF12	KIAA0930	-1.15912	-1.27055	0.111432	N	N
KLF12	KIAA1109	-6.45278	-6.51288	0.0601077	N	N
KLF12	KIAA1143	-1.2631	-1.14177	0.121335	N	N
KLF12	KIAA1191	-1.50289	-1.51969	0.0168027	N	N
KLF12	KIAA1549L	-1.03742	-1.03888	0.00145703	N	N
KLF12	KIAA1671	-4.34514	-5.50009	1.15496	N	N
KLF12	KIAA1755	2.4982	2.08231	0.415894	N	N
KLF12	KIAA1841	-8.44217	-8.3347	0.107466	N	N
KLF12	KIAA2013	-0.511387	-0.733767	0.22238	N	N
KLF12	KIAA2026	-6.15149	-5.92809	0.223401	N	N
KLF12	KIDINS220	-7.24656	-7.05277	0.193789	N	N
KLF12	KIF13A	-4.68198	-4.27101	0.410968	N	N
KLF12	KIF13B	2.13352	1.92998	0.203543	N	N
KLF12	KIF1A	-1.87368	-2.03615	0.162471	N	N
KLF12	KIF1B	-7.78849	-7.85314	0.0646582	N	N
KLF12	KIF1C	0.625537	0.812894	0.187357	N	N
KLF12	KIF21A	-1.91378	-2.01469	0.10091	N	N
KLF12	KIF21B	-1.07123	-0.476694	0.594537	N	N
KLF12	KIF22	-0.629233	-0.375128	0.254104	N	N
KLF12	KIF2A	-1.35241	-1.193	0.159412	N	N
KLF12	KIF3A	-7.12158	-7.23816	0.116576	N	N
KLF12	KIF3B	-0.362447	-0.354583	0.00786429	N	N
KLF12	KIF3C	-1.90406	-2.00642	0.102364	N	N
KLF12	KIF5A	-1.76087	-1.79069	0.0298181	N	N
KLF12	KIF5B	-1.60654	-1.30761	0.298934	N	N
KLF12	KIF5C	-1.98594	-1.98471	0.0012321	N	N
KLF12	KIFAP3	-1.88004	-2.01027	0.130234	N	N
KLF12	KIFC2	-0.80226	-0.567753	0.234506	N	N
KLF12	KIFC3	-1.13517	-0.956069	0.179099	N	N
KLF12	KIT	-9.0748	-9.44912	0.374322	N	N
KLF12	KIZ	-0.0336144	0.377162	0.410776	N	N
KLF12	KLC1	-2.11883	-2.27292	0.154092	N	N
KLF12	KLC2	-1.096	-1.38169	0.285686	N	N
KLF12	KLC4	-0.413775	0.143348	0.557122	N	N
KLF12	KLF12	1.54778	1.70003	0.15225	N	N
KLF12	KLF13	0.176312	0.322052	0.145741	N	N
KLF12	KLF15	2.03741	2.0199	0.0175103	N	N
KLF12	KLF16	-6.97023	-5.86356	1.10666	N	N
KLF12	KLF2	2.30449	2.06445	0.240036	N	N
KLF12	KLF3	1.32726	1.26217	0.0650861	N	N
KLF12	KLF4	2.69923	2.61924	0.0799909	N	N
KLF12	KLF6	-0.440981	0.286115	0.727097	N	N
KLF12	KLF7	-7.22518	-7.3027	0.0775151	N	N
KLF12	KLF9	1.39123	1.32415	0.0670728	N	N
KLF12	KLHDC10	-1.54225	-1.42198	0.120268	N	N
KLF12	KLHDC2	-1.58234	-1.60944	0.0271014	N	N
KLF12	KLHDC3	-1.5995	-1.6363	0.0367965	N	N
KLF12	KLHDC8A	-1.00537	-0.825574	0.179797	N	N
KLF12	KLHDC8B	-1.10985	-1.1753	0.0654454	N	N
KLF12	KLHDC9	-0.382561	0.399837	0.782397	N	N
KLF12	KLHL12	-1.2775	-1.30374	0.0262392	N	N
KLF12	KLHL13	1.94555	1.52561	0.419945	N	N
KLF12	KLHL18	0.652922	0.433451	0.219471	N	N
KLF12	KLHL2	-0.672081	-0.745581	0.0735	N	N
KLF12	KLHL21	-1.03392	-0.932622	0.101297	N	N
KLF12	KLHL22	-0.586458	-0.0138177	0.572641	N	N
KLF12	KLHL23	-6.96958	-6.6114	0.358177	N	N
KLF12	KLHL24	-0.998166	-0.692924	0.305241	N	N
KLF12	KLHL28	-0.608444	-0.220703	0.387741	N	N
KLF12	KLHL32	-0.530806	-0.289818	0.240989	N	N
KLF12	KLHL35	-0.378104	0.31785	0.695954	N	N
KLF12	KLHL4	2.78373	2.40139	0.382346	N	N
KLF12	KLHL42	-1.36139	-1.14198	0.219414	N	N
KLF12	KLHL5	-0.547797	-0.224517	0.32328	N	N
KLF12	KLHL7	-1.48319	-1.29869	0.184502	N	N
KLF12	KLHL9	-0.96596	-0.837208	0.128752	N	N
KLF12	KMT2A	-5.99647	-5.56743	0.429039	N	N
KLF12	KMT2B	1.44718	1.85032	0.403144	N	N
KLF12	KMT2C	0.237891	0.372366	0.134475	N	N
KLF12	KMT2E	0.710145	0.777872	0.0677274	N	N
KLF12	KMT5A	0.281065	-0.148436	0.429501	N	N
KLF12	KMT5B	0.739743	1.27818	0.538436	N	N
KLF12	KNDC1	-1.34081	-0.986492	0.354322	N	N
KLF12	KPNA1	-1.0585	-0.662636	0.395864	N	N
KLF12	KPNA2	-1.37576	-1.30387	0.0718936	N	N
KLF12	KPNA3	-1.00604	-0.908119	0.0979176	N	N
KLF12	KPNA4	-7.36294	-7.22189	0.141049	N	N
KLF12	KPNA5	-7.31007	-7.47484	0.164777	N	N
KLF12	KPNA6	-0.730175	-0.99143	0.261255	N	N
KLF12	KPNB1	-1.69718	-1.70807	0.0108879	N	N
KLF12	KRAS	-0.857487	-0.850471	0.00701607	N	N
KLF12	KRBOX4	0.0153108	0.385447	0.370136	N	N
KLF12	KRCC1	2.0593	1.87141	0.187889	N	N
KLF12	KRI1	-7.54102	-7.9771	0.436078	N	N
KLF12	KRR1	-0.603608	-0.432199	0.171409	N	N
KLF12	KRT10	-0.876969	-0.737872	0.139097	N	N
KLF12	KRT18	-0.756063	-0.566092	0.18997	N	N
KLF12	KRT222	-1.39072	-0.950373	0.440345	N	N
KLF12	KRTCAP2	-1.51427	-1.41334	0.100929	N	N
KLF12	KSR1	0.431078	0.793807	0.362729	N	N
KLF12	KSR2	0.305664	0.724323	0.418659	N	N
KLF12	KTN1	-1.68201	-1.67565	0.00635658	N	N
KLF12	KXD1	-1.33109	-0.986627	0.344467	N	N
KLF12	KYAT3	-1.14976	-1.05841	0.09135	N	N
KLF12	L1CAM	-1.47025	-1.45433	0.0159218	N	N
KLF12	L3MBTL1	-0.942168	-0.168085	0.774083	N	N
KLF12	L3MBTL2	-0.58533	-0.579175	0.00615549	N	N
KLF12	LACTB	0.323064	0.0864458	0.236619	N	N
KLF12	LAGE3	-0.7429	-0.670086	0.0728147	N	N
KLF12	LAMA4	0.222971	0.178307	0.0446635	N	N
KLF12	LAMB2	-4.38778	-4.72956	0.341779	N	N
KLF12	LAMP1	-1.62086	-1.65913	0.0382686	N	N
KLF12	LAMP2	-0.188569	-0.354795	0.166226	N	N
KLF12	LAMP5	2.17512	1.98473	0.19039	N	N
KLF12	LAMTOR1	-1.69491	-1.81121	0.116304	N	N
KLF12	LAMTOR2	-1.23923	-1.04396	0.195267	N	N
KLF12	LAMTOR3	-1.34903	-1.23851	0.11053	N	N
KLF12	LAMTOR4	-1.52683	-1.39049	0.136337	N	N
KLF12	LAMTOR5	-1.81264	-1.87393	0.0612934	N	N
KLF12	LANCL1	-1.63638	-1.58864	0.0477458	N	N
KLF12	LANCL2	-1.06819	-0.816346	0.251841	N	N
KLF12	LAP3	-0.374841	-0.525576	0.150734	N	N
KLF12	LAPTM4A	-1.37462	-1.25237	0.12225	N	N
KLF12	LAPTM4B	-1.70778	-1.69387	0.0139067	N	N
KLF12	LAPTM5	2.2316	1.56095	0.670654	N	N
KLF12	LARGE1	-1.19414	-1.23604	0.0418989	N	N
KLF12	LARP1	-1.90282	-1.95491	0.0520909	N	N
KLF12	LARP1B	-0.0694289	0.446286	0.515715	N	N
KLF12	LARP4	-0.979125	-0.823905	0.155221	N	N
KLF12	LARP4B	-8.08111	-7.90187	0.179242	N	N
KLF12	LARP6	-1.27362	-1.11022	0.163397	N	N
KLF12	LARP7	-0.229419	-0.0621754	0.167243	N	N
KLF12	LAS1L	-0.0710257	0.669458	0.740484	N	N
KLF12	LASP1	-1.52409	-1.68496	0.160871	N	N
KLF12	LBH	-5.88224	-6.15057	0.268328	N	N
KLF12	LCLAT1	-0.131337	0.374489	0.505826	N	N
KLF12	LCMT1	-1.24374	-1.13426	0.10948	N	N
KLF12	LCOR	0.895768	1.22707	0.331301	N	N
KLF12	LDB3	2.18657	2.32809	0.141522	N	N
KLF12	LDHA	-1.81708	-2.07999	0.262909	N	N
KLF12	LDHB	-1.73377	-1.96948	0.235711	N	N
KLF12	LDHD	-1.05995	-0.992307	0.0676399	N	N
KLF12	LDLR	-5.18466	-5.47227	0.287607	N	N
KLF12	LDLRAD3	2.69311	2.27435	0.418758	N	N
KLF12	LDLRAD4	-6.59593	-6.42449	0.171436	N	N
KLF12	LDLRAP1	2.62337	2.43028	0.193089	N	N
KLF12	LDOC1	-7.76823	-7.69935	0.0688848	N	N
KLF12	LEMD3	-0.347968	-0.233469	0.114499	N	N
KLF12	LENG8	0.442609	0.708141	0.265532	N	N
KLF12	LEO1	-0.150024	0.128761	0.278785	N	N
KLF12	LEPROT	1.34298	0.94873	0.394252	N	N
KLF12	LEPROTL1	-0.414062	-0.488244	0.0741821	N	N
KLF12	LETM1	-6.58616	-6.11601	0.470149	N	N
KLF12	LETMD1	-0.99802	-0.495163	0.502857	N	N
KLF12	LFNG	1.8431	1.67135	0.171745	N	N
KLF12	LGALS1	-1.52104	-1.88568	0.36464	N	N
KLF12	LGALS3	2.53204	2.54226	0.0102191	N	N
KLF12	LGALS3BP	-1.95351	-1.94817	0.00533537	N	N
KLF12	LGALS8	-1.34707	-1.01752	0.329551	N	N
KLF12	LGI1	-1.33859	-1.28343	0.0551559	N	N
KLF12	LGI2	1.06803	1.75801	0.689986	N	N
KLF12	LGI3	-1.55931	-1.50729	0.0520213	N	N
KLF12	LGMN	-1.30344	-1.03398	0.269456	N	N
KLF12	LGR5	-0.943035	-0.572168	0.370867	N	N
KLF12	LHFPL4	-7.19811	-7.27361	0.0754992	N	N
KLF12	LHFPL6	0.443059	0.817115	0.374056	N	N
KLF12	LHPP	0.473193	0.908476	0.435283	N	N
KLF12	LIFR	0.026082	-0.137962	0.164044	N	N
KLF12	LIG4	-0.345375	0.0388045	0.384179	N	N
KLF12	LIMCH1	-0.755369	-0.990941	0.235572	N	N
KLF12	LIMD2	-0.192377	-0.526055	0.333678	N	N
KLF12	LIMK1	-1.48115	-1.40475	0.0763987	N	N
KLF12	LIMK2	0.18292	0.535983	0.353063	N	N
KLF12	LIMS1	0.627629	0.979222	0.351593	N	N
KLF12	LIMS2	0.486946	0.704645	0.217699	N	N
KLF12	LIN52	-0.313581	-0.40814	0.0945583	N	N
KLF12	LIN7A	0.571547	0.569361	0.00218565	N	N
KLF12	LIN7B	-1.14418	-0.95532	0.188865	N	N
KLF12	LIN7C	-0.163995	0.122111	0.286105	N	N
KLF12	LINC00641	-1.42544	-0.903384	0.522059	N	N
KLF12	LINC00672	-1.49577	-1.53515	0.0393791	N	N
KLF12	LINC00963	2.34663	2.29388	0.0527528	N	N
KLF12	LINC01088	2.04676	1.9761	0.0706675	N	N
KLF12	LINC01322	2.07427	1.77299	0.301279	N	N
KLF12	LINC02693	-0.0527506	-0.350485	0.297735	N	N
KLF12	LINGO1	1.04502	0.902292	0.142727	N	N
KLF12	LIPA	0.0160371	-0.107869	0.123906	N	N
KLF12	LIPE	1.42678	1.00648	0.420299	N	N
KLF12	LITAF	2.31714	1.64407	0.673072	N	N
KLF12	LIX1	2.34272	1.9606	0.382128	N	N
KLF12	LIX1L	-4.79072	-5.54331	0.752586	N	N
KLF12	LLPH	-0.424904	0.109717	0.534621	N	N
KLF12	LMAN1	-0.540277	-0.569648	0.029371	N	N
KLF12	LMAN2	-0.860888	-0.448776	0.412112	N	N
KLF12	LMAN2L	-0.548194	-0.391789	0.156405	N	N
KLF12	LMBR1	-1.39161	-0.877429	0.514181	N	N
KLF12	LMBRD1	-1.43889	-1.62403	0.18514	N	N
KLF12	LMBRD2	-1.50232	-1.43514	0.0671824	N	N
KLF12	LMF2	-0.694552	-0.449807	0.244745	N	N
KLF12	LMNA	-0.723092	-0.0368287	0.686263	N	N
KLF12	LMO2	1.80539	1.64623	0.15916	N	N
KLF12	LMO3	-6.73961	-6.71346	0.0261489	N	N
KLF12	LMO4	1.60436	0.792887	0.811473	N	N
KLF12	LMTK2	0.143028	-0.0539139	0.196942	N	N
KLF12	LMTK3	-1.11174	-0.835473	0.276265	N	N
KLF12	LNP1	-7.18045	-7.28221	0.101755	N	N
KLF12	LNPEP	-1.54322	-1.37839	0.164831	N	N
KLF12	LNPK	-1.4451	-1.27707	0.168024	N	N
KLF12	LNX1	-0.524	-0.38965	0.13435	N	N
KLF12	LONP1	-1.3388	-1.28066	0.0581386	N	N
KLF12	LONP2	-0.813432	-0.655093	0.15834	N	N
KLF12	LONRF1	-0.621331	-0.15055	0.470781	N	N
KLF12	LONRF2	-1.88546	-1.94502	0.0595621	N	N
KLF12	LPAR1	1.87895	1.13449	0.744461	N	N
KLF12	LPCAT1	-6.99336	-6.93929	0.0540675	N	N
KLF12	LPCAT2	-1.50775	-1.35025	0.1575	N	N
KLF12	LPGAT1	-0.936578	-0.473488	0.46309	N	N
KLF12	LPIN1	-7.88404	-7.93849	0.0544478	N	N
KLF12	LPIN2	-1.24702	-0.805956	0.441068	N	N
KLF12	LPP	0.577537	0.914777	0.33724	N	N
KLF12	LRCH3	-4.57879	-4.57927	0.000479115	N	N
KLF12	LRFN1	0.518351	-0.664885	1.18324	N	N
KLF12	LRFN3	-0.296569	-0.348489	0.0519203	N	N
KLF12	LRFN4	0.0748519	0.736601	0.661749	N	N
KLF12	LRFN5	-1.24274	-0.920011	0.322727	N	N
KLF12	LRIG1	0.386351	0.0284923	0.357859	N	N
KLF12	LRP1	-0.971548	-1.08764	0.116089	N	N
KLF12	LRP10	0.753958	0.909422	0.155463	N	N
KLF12	LRP11	-1.26654	-1.08022	0.186315	N	N
KLF12	LRP12	-0.473756	-0.636555	0.162799	N	N
KLF12	LRP1B	-0.390261	-0.110854	0.279408	N	N
KLF12	LRP2	-0.81832	0.711172	1.52949	N	N
KLF12	LRP3	-0.0171288	0.343704	0.360833	N	N
KLF12	LRP4	2.18988	1.54437	0.645508	N	N
KLF12	LRP6	0.91107	0.962229	0.0511593	N	N
KLF12	LRP8	-1.03896	-1.01327	0.0256847	N	N
KLF12	LRPAP1	-1.71842	-1.66421	0.0542157	N	N
KLF12	LRPPRC	-1.53559	-1.62174	0.086148	N	N
KLF12	LRRC14	0.18145	0.00430133	0.177149	N	N
KLF12	LRRC20	0.294553	0.373949	0.0793963	N	N
KLF12	LRRC23	0.767244	1.41494	0.647696	N	N
KLF12	LRRC24	-8.79245	-8.43273	0.359722	N	N
KLF12	LRRC40	-1.1421	-1.00166	0.140439	N	N
KLF12	LRRC41	-0.933971	-0.745789	0.188183	N	N
KLF12	LRRC46	2.72385	2.36131	0.362547	N	N
KLF12	LRRC47	-1.39796	-1.20948	0.188478	N	N
KLF12	LRRC49	-0.75918	-0.806321	0.0471405	N	N
KLF12	LRRC4B	-1.59147	-1.61574	0.0242677	N	N
KLF12	LRRC4C	2.00278	1.37086	0.631923	N	N
KLF12	LRRC58	0.611616	0.971645	0.360029	N	N
KLF12	LRRC59	-0.52199	-0.485155	0.0368349	N	N
KLF12	LRRC6	1.85503	1.96424	0.109215	N	N
KLF12	LRRC61	0.092581	0.195816	0.103235	N	N
KLF12	LRRC73	-0.904986	-0.653253	0.251733	N	N
KLF12	LRRC75B	-0.486916	-0.153397	0.333519	N	N
KLF12	LRRC8A	-1.49839	-1.57211	0.0737218	N	N
KLF12	LRRC8B	1.07885	1.28454	0.205684	N	N
KLF12	LRRC8D	-0.724203	-0.350064	0.374139	N	N
KLF12	LRRFIP1	-1.27	-1.20408	0.0659253	N	N
KLF12	LRRFIP2	-0.4732	-0.220785	0.252415	N	N
KLF12	LRRIQ1	2.29266	2.0096	0.283066	N	N
KLF12	LRRN1	1.93478	1.58667	0.348117	N	N
KLF12	LRRN2	-1.25154	-1.07136	0.18018	N	N
KLF12	LRRN3	-0.904123	-0.998869	0.0947463	N	N
KLF12	LRRTM1	-0.548187	-0.528539	0.0196481	N	N
KLF12	LRRTM2	-0.11379	0.552983	0.666774	N	N
KLF12	LRSAM1	-6.65801	-6.51227	0.145732	N	N
KLF12	LRTOMT	1.61059	2.05464	0.444047	N	N
KLF12	LSAMP	-1.85875	-1.78406	0.0746943	N	N
KLF12	LSG1	-0.366244	-0.391452	0.0252079	N	N
KLF12	LSM1	-0.427668	0.0125049	0.440173	N	N
KLF12	LSM10	-1.05089	-0.868461	0.182429	N	N
KLF12	LSM11	-0.332065	-0.25281	0.0792555	N	N
KLF12	LSM12	-0.619295	-0.121411	0.497885	N	N
KLF12	LSM14A	-0.668961	-0.27973	0.38923	N	N
KLF12	LSM14B	-0.903872	-0.68141	0.222462	N	N
KLF12	LSM2	-0.139191	0.0806721	0.219864	N	N
KLF12	LSM3	-7.97916	-7.86488	0.114276	N	N
KLF12	LSM4	-1.82538	-1.953	0.127621	N	N
KLF12	LSM5	-0.659981	-0.686585	0.0266046	N	N
KLF12	LSM6	-0.26801	-0.217653	0.0503575	N	N
KLF12	LSM7	-1.35066	-1.33022	0.0204388	N	N
KLF12	LSM8	1.3852	1.48046	0.0952632	N	N
KLF12	LSS	-1.9234	-1.93666	0.013261	N	N
KLF12	LST1	2.24444	2.33467	0.0902262	N	N
KLF12	LTA4H	-0.242415	-0.485657	0.243243	N	N
KLF12	LTBP3	1.37862	0.788415	0.590201	N	N
KLF12	LTBP4	-4.45785	-3.71214	0.745707	N	N
KLF12	LTN1	-0.383005	0.495127	0.878132	N	N
KLF12	LUC7L	-0.982542	-0.609531	0.373011	N	N
KLF12	LUC7L2	-0.816596	-0.517325	0.299271	N	N
KLF12	LUC7L3	-0.931418	-0.708254	0.223164	N	N
KLF12	LUZP1	0.15334	0.632302	0.478962	N	N
KLF12	LUZP2	0.167087	0.0846192	0.0824682	N	N
KLF12	LY6E	-1.44614	-1.24698	0.199161	N	N
KLF12	LY6H	-1.81953	-1.92931	0.109776	N	N
KLF12	LYNX1	-1.79852	-1.72894	0.0695793	N	N
KLF12	LYPD1	0.0684687	0.193587	0.125118	N	N
KLF12	LYPD5	0.135134	-0.110148	0.245283	N	N
KLF12	LYPLA1	-6.77163	-6.67714	0.0944926	N	N
KLF12	LYPLA2	-0.676191	-0.308099	0.368092	N	N
KLF12	LYPLAL1	-0.790779	-0.8124	0.0216206	N	N
KLF12	LYRM1	-1.09558	-0.806966	0.288618	N	N
KLF12	LYRM2	-1.0052	-0.643541	0.361658	N	N
KLF12	LYRM4	-11.8928	-11.8157	0.077112	N	N
KLF12	LYRM7	-0.378125	0.0631937	0.441319	N	N
KLF12	LYRM9	-1.20357	-0.856597	0.346971	N	N
KLF12	LYSMD2	-1.83466	-1.85656	0.0218977	N	N
KLF12	LYSMD3	-0.19568	0.612238	0.807917	N	N
KLF12	LYST	-0.282552	0.217107	0.49966	N	N
KLF12	LZIC	-0.637433	0.503061	1.14049	N	N
KLF12	LZTFL1	0.245331	0.795831	0.5505	N	N
KLF12	LZTR1	-1.25867	0.201177	1.45985	N	N
KLF12	LZTS2	0.438479	0.725352	0.286873	N	N
KLF12	LZTS3	-0.561549	0.172348	0.733897	N	N
KLF12	M6PR	-1.3641	-1.29865	0.0654551	N	N
KLF12	MAB21L1	-1.20365	-0.9778	0.225845	N	N
KLF12	MACF1	-1.74288	-1.46609	0.276792	N	N
KLF12	MACO1	-0.345507	-0.0114905	0.334017	N	N
KLF12	MACROD2	-5.80744	-5.38797	0.419466	N	N
KLF12	MADD	-7.14131	-6.97358	0.167727	N	N
KLF12	MAEA	-1.64075	-1.59442	0.0463341	N	N
KLF12	MAF	2.28317	2.30338	0.0202083	N	N
KLF12	MAF1	-0.492875	-0.430273	0.0626023	N	N
KLF12	MAFG	-1.46563	-1.31119	0.154448	N	N
KLF12	MAFK	-6.3188	-6.5128	0.194004	N	N
KLF12	MAG	2.02287	1.5791	0.44377	N	N
KLF12	MAGED1	-1.8212	-1.98454	0.163343	N	N
KLF12	MAGED2	-1.69287	-1.84835	0.155482	N	N
KLF12	MAGEE1	-8.79413	-8.74702	0.0471082	N	N
KLF12	MAGEF1	-1.012	-0.91451	0.0974878	N	N
KLF12	MAGEH1	-1.66673	-1.80348	0.13675	N	N
KLF12	MAGI1	0.270152	1.20237	0.932218	N	N
KLF12	MAGI2	-0.648809	-0.285201	0.363608	N	N
KLF12	MAGI3	-7.12402	-7.28959	0.16557	N	N
KLF12	MAGOH	-0.161429	-0.380149	0.21872	N	N
KLF12	MAGT1	-0.63402	-0.240022	0.393997	N	N
KLF12	MAL	2.07181	1.53719	0.534612	N	N
KLF12	MAL2	0.473953	0.464672	0.00928122	N	N
KLF12	MALSU1	-0.763871	-1.00921	0.245339	N	N
KLF12	MAMLD1	-0.891897	-1.1265	0.234601	N	N
KLF12	MAN1A2	-0.642888	-0.533492	0.109396	N	N
KLF12	MAN1B1	-1.59959	-1.61788	0.0182907	N	N
KLF12	MAN1C1	0.438233	0.923347	0.485114	N	N
KLF12	MAN2A1	2.22533	2.02645	0.198874	N	N
KLF12	MAN2A2	-1.14563	-0.879488	0.266143	N	N
KLF12	MAN2B2	-0.486954	-0.281098	0.205856	N	N
KLF12	MAN2C1	-0.498896	0.765854	1.26475	N	N
KLF12	MANBAL	-1.31669	-1.16606	0.150638	N	N
KLF12	MANEAL	-1.29446	-0.966435	0.328028	N	N
KLF12	MANF	-1.23391	-0.909217	0.324689	N	N
KLF12	MANSC1	0.327819	0.00698592	0.320833	N	N
KLF12	MAOA	-1.97638	-1.97638	1.61333e-06	N	N
KLF12	MAOB	-8.32445	-8.32439	6.23373e-05	N	N
KLF12	MAP11	-0.796191	-0.653842	0.142349	N	N
KLF12	MAP1A	-7.42396	-7.38366	0.0402996	N	N
KLF12	MAP1B	-1.76368	-2.03512	0.271445	N	N
KLF12	MAP1LC3A	-1.84377	-1.96645	0.122688	N	N
KLF12	MAP1LC3B	-2.02295	-2.15207	0.129127	N	N
KLF12	MAP1S	-1.31585	-1.18739	0.128453	N	N
KLF12	MAP2	-2.04467	-2.17389	0.129218	N	N
KLF12	MAP2K1	-1.68303	-1.84745	0.16442	N	N
KLF12	MAP2K2	-1.65026	-1.72975	0.0794889	N	N
KLF12	MAP2K3	-0.273345	-0.108482	0.164863	N	N
KLF12	MAP2K4	-1.7263	-1.71245	0.0138479	N	N
KLF12	MAP2K7	-6.95292	-7.15476	0.201844	N	N
KLF12	MAP3K10	0.109914	0.470984	0.36107	N	N
KLF12	MAP3K11	0.854372	1.42959	0.575221	N	N
KLF12	MAP3K12	0.16071	0.691095	0.530385	N	N
KLF12	MAP3K13	-0.436837	-0.159251	0.277585	N	N
KLF12	MAP3K2	-0.122658	-0.135289	0.0126312	N	N
KLF12	MAP3K4	0.49924	0.74169	0.24245	N	N
KLF12	MAP3K5	1.08365	1.74209	0.658441	N	N
KLF12	MAP3K7	-0.780655	-0.553709	0.226946	N	N
KLF12	MAP3K9	0.0727687	0.0459296	0.0268391	N	N
KLF12	MAP4	-2.0298	-2.15097	0.121172	N	N
KLF12	MAP4K2	0.912521	1.00491	0.0923912	N	N
KLF12	MAP4K3	-0.963084	-0.631661	0.331423	N	N
KLF12	MAP4K4	-0.604434	-0.00631716	0.598116	N	N
KLF12	MAP4K5	0.00618929	0.440296	0.434106	N	N
KLF12	MAP6	-1.66692	-1.53497	0.131954	N	N
KLF12	MAP6D1	1.95106	1.86596	0.0850971	N	N
KLF12	MAP7	0.47046	0.362245	0.108215	N	N
KLF12	MAP7D1	-1.75171	-1.89782	0.146117	N	N
KLF12	MAP7D2	-1.65803	-1.4478	0.210232	N	N
KLF12	MAP9	-1.49384	-1.60312	0.109287	N	N
KLF12	MAPK1	-1.83796	-2.0024	0.164441	N	N
KLF12	MAPK10	-1.79804	-1.87595	0.0779084	N	N
KLF12	MAPK11	-0.558325	0.160282	0.718607	N	N
KLF12	MAPK12	-0.51618	0.0294549	0.545635	N	N
KLF12	MAPK14	0.0621419	-0.0238273	0.0859692	N	N
KLF12	MAPK15	-8.03963	-8.19192	0.152291	N	N
KLF12	MAPK1IP1L	-1.38297	-1.25619	0.126789	N	N
KLF12	MAPK3	-1.97157	-1.99021	0.0186417	N	N
KLF12	MAPK4	1.26348	0.816418	0.447062	N	N
KLF12	MAPK6	-1.2698	-1.1423	0.127493	N	N
KLF12	MAPK8	-6.66424	-6.22257	0.441673	N	N
KLF12	MAPK8IP1	-1.7028	-1.82747	0.124672	N	N
KLF12	MAPK8IP2	-1.69147	-1.80481	0.113344	N	N
KLF12	MAPK8IP3	-1.76468	-1.79816	0.0334786	N	N
KLF12	MAPK9	-1.7705	-1.72154	0.0489539	N	N
KLF12	MAPKAP1	-0.895052	-0.736148	0.158904	N	N
KLF12	MAPKAPK2	0.418687	0.341699	0.0769881	N	N
KLF12	MAPKAPK5	0.417234	0.11903	0.298204	N	N
KLF12	MAPRE1	-0.561761	-0.588643	0.0268815	N	N
KLF12	MAPRE2	-7.09605	-7.17897	0.0829244	N	N
KLF12	MAPRE3	-1.9638	-2.06977	0.105967	N	N
KLF12	MAPT	-1.91296	-1.9965	0.0835426	N	N
KLF12	MARCKS	-1.40637	-1.58652	0.180149	N	N
KLF12	MARCKSL1	-0.643389	-0.612429	0.0309598	N	N
KLF12	MARF1	-1.31702	-0.946271	0.370746	N	N
KLF12	MARK1	-1.1472	-0.944211	0.202984	N	N
KLF12	MARK2	0.0299177	-0.0724663	0.102384	N	N
KLF12	MARK3	-0.963812	-0.65068	0.313133	N	N
KLF12	MARK4	-1.06004	-0.547017	0.513023	N	N
KLF12	MASP1	2.44486	1.82623	0.618635	N	N
KLF12	MAST1	-1.39853	-1.32583	0.0726923	N	N
KLF12	MAST2	-1.21083	-0.861915	0.348916	N	N
KLF12	MAST3	-1.33807	-1.3088	0.0292656	N	N
KLF12	MAST4	0.461541	-0.0947698	0.556311	N	N
KLF12	MAT2A	-1.80346	-1.88301	0.0795489	N	N
KLF12	MAT2B	-1.69272	-1.6101	0.08262	N	N
KLF12	MATK	1.87622	1.92338	0.0471517	N	N
KLF12	MATN2	1.49245	1.32281	0.169643	N	N
KLF12	MAU2	-0.0154295	0.0915912	0.107021	N	N
KLF12	MAVS	1.30389	1.16111	0.142779	N	N
KLF12	MAX	-1.23598	-0.391779	0.844205	N	N
KLF12	MAZ	-1.41697	-1.03013	0.386836	N	N
KLF12	MBD1	-0.747205	0.058249	0.805454	N	N
KLF12	MBD2	-0.431238	0.13292	0.564157	N	N
KLF12	MBD3	-0.654597	0.446076	1.10067	N	N
KLF12	MBD4	-0.473984	0.164184	0.638169	N	N
KLF12	MBD6	2.10655	1.76401	0.342542	N	N
KLF12	MBIP	-0.248048	-0.0699545	0.178094	N	N
KLF12	MBLAC2	-0.838571	-0.392009	0.446562	N	N
KLF12	MBNL1	-6.68777	-6.51946	0.168319	N	N
KLF12	MBNL2	-0.494358	-0.420687	0.0736712	N	N
KLF12	MBOAT2	-1.29269	-1.0048	0.287891	N	N
KLF12	MBOAT7	-1.69886	-1.85888	0.160021	N	N
KLF12	MBP	0.81962	0.262857	0.556762	N	N
KLF12	MBTPS1	-6.88959	-6.71607	0.173518	N	N
KLF12	MBTPS2	-0.762252	-0.525058	0.237195	N	N
KLF12	MCAM	0.601631	0.338677	0.262954	N	N
KLF12	MCAT	-0.787689	-0.525165	0.262524	N	N
KLF12	MCC	2.05221	1.74909	0.303122	N	N
KLF12	MCCC2	-0.286338	-0.0319021	0.254436	N	N
KLF12	MCF2	-0.387673	-0.33289	0.0547824	N	N
KLF12	MCF2L	-9.33923	-9.05826	0.280971	N	N
KLF12	MCF2L2	-0.187922	0.324734	0.512657	N	N
KLF12	MCFD2	-1.53324	-1.56839	0.0351527	N	N
KLF12	MCHR1	-0.397697	0.268314	0.666011	N	N
KLF12	MCL1	0.812146	0.388269	0.423877	N	N
KLF12	MCM3AP	-0.486487	-0.329321	0.157166	N	N
KLF12	MCM7	1.53762	1.55593	0.0183073	N	N
KLF12	MCOLN1	-0.727966	-0.866025	0.138059	N	N
KLF12	MCRIP1	-1.65846	-1.75095	0.0924837	N	N
KLF12	MCRIP2	-6.90848	-6.77103	0.137447	N	N
KLF12	MCRS1	-6.2988	-5.94915	0.349646	N	N
KLF12	MCTP1	-1.61711	-1.61423	0.00288069	N	N
KLF12	MCTS1	-1.46485	-1.59405	0.1292	N	N
KLF12	MCUR1	-1.20624	-0.493479	0.712757	N	N
KLF12	MDH1	-1.61721	-1.89021	0.273	N	N
KLF12	MDH2	-1.61888	-1.75372	0.134836	N	N
KLF12	MDM4	1.58787	1.8292	0.241332	N	N
KLF12	MDN1	-0.450166	-0.41684	0.0333264	N	N
KLF12	ME1	-1.40948	-1.39885	0.0106248	N	N
KLF12	ME2	-1.36302	-1.0699	0.29312	N	N
KLF12	ME3	-1.11032	-1.29679	0.186469	N	N
KLF12	MEA1	-1.73845	-1.71783	0.0206195	N	N
KLF12	MEAF6	-1.46721	-1.30834	0.158875	N	N
KLF12	MECP2	-0.697805	-0.842175	0.14437	N	N
KLF12	MECR	-0.86731	-0.579598	0.287712	N	N
KLF12	MED10	-1.75294	-1.73456	0.0183886	N	N
KLF12	MED13	0.593468	1.20594	0.612467	N	N
KLF12	MED13L	0.750413	0.812618	0.0622056	N	N
KLF12	MED15	-0.984058	-0.872435	0.111623	N	N
KLF12	MED16	-6.92436	-6.86206	0.0623045	N	N
KLF12	MED19	-0.364702	-0.183677	0.181025	N	N
KLF12	MED22	-0.0936469	0.837597	0.931244	N	N
KLF12	MED24	-1.10278	-1.07514	0.0276334	N	N
KLF12	MED25	-1.09684	-0.713832	0.383013	N	N
KLF12	MED28	-0.356061	-0.14299	0.213071	N	N
KLF12	MED29	-1.32712	-1.25138	0.0757379	N	N
KLF12	MED31	-1.06557	-0.891605	0.173966	N	N
KLF12	MED4	-0.882212	-0.420028	0.462184	N	N
KLF12	MED6	-0.0836042	0.161889	0.245493	N	N
KLF12	MED8	-0.720989	-0.555304	0.165685	N	N
KLF12	MEF2A	-0.497531	-0.319241	0.17829	N	N
KLF12	MEF2C	-3.41302	-3.37526	0.0377569	N	N
KLF12	MEF2D	-6.85291	-6.51243	0.340485	N	N
KLF12	MEG3	-1.4572	-1.86108	0.403881	N	N
KLF12	MEGF8	-0.70125	-0.90416	0.20291	N	N
KLF12	MEGF9	-1.2597	-0.935886	0.323815	N	N
KLF12	MEIS1	2.01598	1.91812	0.0978659	N	N
KLF12	MEIS2	-1.62174	-1.50335	0.118381	N	N
KLF12	MEN1	-0.352194	0.0993866	0.451581	N	N
KLF12	MEPCE	-0.420779	-0.00988351	0.410896	N	N
KLF12	MESD	-1.39249	-1.22759	0.164896	N	N
KLF12	MESP1	-1.38455	-1.23359	0.150958	N	N
KLF12	MEST	-0.281	0.423362	0.704362	N	N
KLF12	MET	-1.38289	-1.3515	0.0313967	N	N
KLF12	METAP2	-0.911812	-0.757138	0.154674	N	N
KLF12	METRN	0.447088	-0.096075	0.543162	N	N
KLF12	METTL26	-7.4847	-7.29115	0.193544	N	N
KLF12	METTL2B	-7.34637	-7.86179	0.515419	N	N
KLF12	METTL3	0.215633	0.364175	0.148542	N	N
KLF12	METTL5	-0.587968	-0.905143	0.317175	N	N
KLF12	METTL9	-0.174168	0.195552	0.369719	N	N
KLF12	MFAP1	-0.385786	-0.116413	0.269373	N	N
KLF12	MFAP3L	1.35202	1.11184	0.240185	N	N
KLF12	MFF	-1.36662	-1.13126	0.235359	N	N
KLF12	MFGE8	1.80177	1.0597	0.742064	N	N
KLF12	MFHAS1	-0.194601	0.534798	0.729399	N	N
KLF12	MFN1	-0.175324	0.486067	0.661391	N	N
KLF12	MFN2	-1.77112	-1.75576	0.0153579	N	N
KLF12	MFSD1	-12.1132	-12.0762	0.0369945	N	N
KLF12	MFSD10	-0.953037	0.0521459	1.00518	N	N
KLF12	MFSD11	-1.40521	-1.18187	0.223341	N	N
KLF12	MFSD12	-6.69502	-6.45501	0.240014	N	N
KLF12	MFSD14A	-1.18512	-0.896515	0.288604	N	N
KLF12	MFSD14B	-0.186804	0.718791	0.905595	N	N
KLF12	MFSD14C	1.40463	1.365	0.0396348	N	N
KLF12	MFSD3	-0.175176	0.0392905	0.214467	N	N
KLF12	MFSD4A	0.00160061	-0.119163	0.120764	N	N
KLF12	MFSD5	-0.449089	-0.303456	0.145632	N	N
KLF12	MFSD6	-1.71846	-1.76392	0.0454602	N	N
KLF12	MFSD8	-0.590881	0.375603	0.966484	N	N
KLF12	MGA	1.13162	1.29545	0.163839	N	N
KLF12	MGAT1	-0.867172	0.00729588	0.874468	N	N
KLF12	MGAT3	-0.947435	-0.363682	0.583753	N	N
KLF12	MGAT4A	-0.780867	-0.66068	0.120187	N	N
KLF12	MGAT4B	-0.616004	-0.459162	0.156842	N	N
KLF12	MGAT4C	0.0470166	0.134871	0.0878546	N	N
KLF12	MGAT5	-0.908277	-0.961828	0.0535508	N	N
KLF12	MGLL	1.85095	1.46011	0.390842	N	N
KLF12	MGMT	-0.400142	0.369963	0.770104	N	N
KLF12	MGP	2.58298	2.39956	0.183421	N	N
KLF12	MGRN1	-0.0528313	0.385902	0.438734	N	N
KLF12	MGST1	1.23961	0.559303	0.680308	N	N
KLF12	MGST2	-0.160214	-0.213641	0.053427	N	N
KLF12	MGST3	-1.52991	-1.83789	0.307979	N	N
KLF12	MIA2	0.00918046	0.0961686	0.0869881	N	N
KLF12	MIA3	-1.06368	-0.989412	0.0742629	N	N
KLF12	MIB1	-1.2782	-1.07599	0.202216	N	N
KLF12	MIB2	-0.0500757	0.0169279	0.0670036	N	N
KLF12	MICAL2	0.00415591	0.619666	0.61551	N	N
KLF12	MICAL3	-5.81552	-5.03105	0.784464	N	N
KLF12	MICALL2	-5.83624	-4.88119	0.955058	N	N
KLF12	MICOS10	-1.60343	-1.64318	0.0397497	N	N
KLF12	MICOS13	-1.72444	-1.78709	0.0626527	N	N
KLF12	MICU1	-1.45475	-1.32223	0.132515	N	N
KLF12	MICU2	-1.16346	-1.24866	0.0852012	N	N
KLF12	MICU3	-6.90668	-6.75893	0.147746	N	N
KLF12	MID1IP1	-1.06809	-0.856611	0.21148	N	N
KLF12	MIDN	-0.416483	-0.0340076	0.382475	N	N
KLF12	MIEF1	-0.799201	-0.617585	0.181616	N	N
KLF12	MIEN1	-1.01154	-0.861233	0.150305	N	N
KLF12	MIER1	0.492285	1.06582	0.573535	N	N
KLF12	MIF	-1.81497	-2.07506	0.260091	N	N
KLF12	MIGA1	-1.5696	-1.48524	0.0843578	N	N
KLF12	MIGA2	-0.877177	-0.403843	0.473334	N	N
KLF12	MINDY1	2.1316	1.87651	0.255093	N	N
KLF12	MINDY2	-11.9315	-11.7703	0.161234	N	N
KLF12	MINDY3	-1.11241	-0.684719	0.427693	N	N
KLF12	MINK1	-1.07373	-0.809441	0.264288	N	N
KLF12	MIR100HG	-1.37348	-1.28795	0.085534	N	N
KLF12	MIR99AHG	0.853725	0.911579	0.0578543	N	N
KLF12	MKKS	-1.15909	-0.894775	0.264317	N	N
KLF12	MKLN1	-1.00416	-0.879534	0.124622	N	N
KLF12	MKNK2	1.9063	1.5899	0.316396	N	N
KLF12	MKRN1	-1.45328	-1.52433	0.0710479	N	N
KLF12	MKRN2	-0.164699	0.202617	0.367317	N	N
KLF12	MLEC	-1.63571	-1.53551	0.100194	N	N
KLF12	MLF1	0.404896	-0.331667	0.736563	N	N
KLF12	MLF2	-1.87235	-2.05105	0.178703	N	N
KLF12	MLH1	-0.444225	-0.216283	0.227942	N	N
KLF12	MLLT1	-6.67771	-6.49528	0.182423	N	N
KLF12	MLLT11	-2.04984	-2.19675	0.146905	N	N
KLF12	MLLT3	-5.10135	-5.48756	0.386206	N	N
KLF12	MLLT6	1.35509	1.44116	0.0860734	N	N
KLF12	MLST8	-1.14211	-1.2749	0.132782	N	N
KLF12	MLX	-0.351549	-0.417172	0.0656234	N	N
KLF12	MLXIP	1.15807	1.09056	0.0675084	N	N
KLF12	MMAB	-1.18795	-1.05308	0.134867	N	N
KLF12	MMACHC	1.46701	1.58439	0.117377	N	N
KLF12	MMADHC	-1.50343	-1.22731	0.276114	N	N
KLF12	MMD	-0.900716	-0.678121	0.222595	N	N
KLF12	MMGT1	-0.680417	-0.856464	0.176047	N	N
KLF12	MMP15	-0.536638	0.41006	0.946698	N	N
KLF12	MMP16	1.11136	1.33816	0.226794	N	N
KLF12	MMP17	1.01058	1.66444	0.653866	N	N
KLF12	MMP24OS	-1.4544	-1.3643	0.0901058	N	N
KLF12	MMS19	-1.38385	-1.21624	0.167603	N	N
KLF12	MMUT	-1.25944	-1.24336	0.0160788	N	N
KLF12	MN1	0.179155	0.29729	0.118135	N	N
KLF12	MNAT1	0.766191	1.14512	0.378933	N	N
KLF12	MNS1	2.21677	2.27435	0.0575748	N	N
KLF12	MNT	-5.5867	-5.26687	0.319822	N	N
KLF12	MOAP1	-1.91165	-2.05304	0.141389	N	N
KLF12	MOB1A	-0.353037	0.127188	0.480226	N	N
KLF12	MOB1B	-0.835373	-0.81565	0.0197227	N	N
KLF12	MOB2	-0.498597	0.176204	0.674801	N	N
KLF12	MOB3B	2.61418	2.18788	0.426296	N	N
KLF12	MOB4	-1.08642	-1.0671	0.0193116	N	N
KLF12	MOCS2	-1.45372	-1.25866	0.195065	N	N
KLF12	MOG	2.38488	1.86881	0.516069	N	N
KLF12	MON1A	-0.0933554	-0.724404	0.631049	N	N
KLF12	MON1B	-0.367172	-0.235208	0.131964	N	N
KLF12	MON2	-0.280424	-0.00507442	0.275349	N	N
KLF12	MORF4L1	-1.83246	-2.00625	0.173785	N	N
KLF12	MORF4L2	-1.9511	-2.04433	0.093236	N	N
KLF12	MORN2	-0.606729	-0.153543	0.453187	N	N
KLF12	MORN4	-0.98595	-0.839875	0.146075	N	N
KLF12	MORN5	2.61388	1.94881	0.665073	N	N
KLF12	MOSMO	-0.788146	-0.572447	0.2157	N	N
KLF12	MOSPD2	0.136014	0.41797	0.281956	N	N
KLF12	MPC1	-0.580972	-0.649879	0.0689063	N	N
KLF12	MPC2	-1.42091	-1.61534	0.194433	N	N
KLF12	MPDU1	0.390611	-0.159955	0.550566	N	N
KLF12	MPDZ	-5.81377	-5.9162	0.102429	N	N
KLF12	MPG	-7.31094	-7.3744	0.063463	N	N
KLF12	MPHOSPH10	-1.08924	-1.05882	0.030423	N	N
KLF12	MPHOSPH6	-1.084	-0.88658	0.197425	N	N
KLF12	MPHOSPH8	-1.38999	-1.41388	0.0238922	N	N
KLF12	MPI	-1.17282	-1.19365	0.0208317	N	N
KLF12	MPLKIP	0.385009	0.349701	0.0353082	N	N
KLF12	MPP1	-1.4436	-1.37855	0.0650477	N	N
KLF12	MPP2	-1.07001	-1.08557	0.0155577	N	N
KLF12	MPP5	-1.19864	-1.12334	0.0753038	N	N
KLF12	MPP6	0.548165	0.776867	0.228701	N	N
KLF12	MPPE1	-1.06227	-0.754578	0.307697	N	N
KLF12	MPPED2	-6.61964	-6.58283	0.0368022	N	N
KLF12	MPRIP	-7.17808	-7.06973	0.108351	N	N
KLF12	MPST	0.647506	1.23399	0.586488	N	N
KLF12	MPV17	-0.885783	-0.901293	0.0155106	N	N
KLF12	MPZL1	-1.31148	-1.09305	0.21843	N	N
KLF12	MRAP2	-1.37416	-1.281	0.0931566	N	N
KLF12	MRAS	-1.39826	-1.1005	0.297762	N	N
KLF12	MRC2	1.32602	1.55706	0.231037	N	N
KLF12	MREG	-1.05232	-0.580822	0.471502	N	N
KLF12	MRFAP1	-1.80962	-1.96299	0.153372	N	N
KLF12	MRFAP1L1	-1.07972	-1.01774	0.0619795	N	N
KLF12	MRM2	-0.239538	0.0334962	0.273034	N	N
KLF12	MRO	1.7134	1.91877	0.20537	N	N
KLF12	MROH1	-0.727592	-0.349555	0.378037	N	N
KLF12	MRPL1	-1.01901	-1.09939	0.080382	N	N
KLF12	MRPL10	-0.770922	-0.801827	0.0309051	N	N
KLF12	MRPL12	-1.58798	-1.55522	0.0327532	N	N
KLF12	MRPL13	-0.851002	-0.724927	0.126074	N	N
KLF12	MRPL14	-0.763383	-0.499802	0.263581	N	N
KLF12	MRPL15	-1.2379	-1.25803	0.0201283	N	N
KLF12	MRPL16	0.0286724	-0.00415688	0.0328293	N	N
KLF12	MRPL17	-1.11988	-0.97348	0.146398	N	N
KLF12	MRPL18	-1.08616	-0.859288	0.226868	N	N
KLF12	MRPL19	-6.95865	-6.8026	0.156048	N	N
KLF12	MRPL2	-0.701061	-0.349733	0.351329	N	N
KLF12	MRPL20	-1.58684	-1.66822	0.0813741	N	N
KLF12	MRPL21	-1.50856	-1.45628	0.0522799	N	N
KLF12	MRPL22	-0.809836	-0.647492	0.162343	N	N
KLF12	MRPL23	-8.16041	-8.06873	0.0916765	N	N
KLF12	MRPL24	-1.04671	-1.04052	0.00619253	N	N
KLF12	MRPL27	-1.42479	-1.31314	0.111645	N	N
KLF12	MRPL28	-1.39053	-1.36687	0.0236668	N	N
KLF12	MRPL3	-1.0154	-1.18988	0.174486	N	N
KLF12	MRPL30	-0.851013	-0.433798	0.417215	N	N
KLF12	MRPL32	-0.892396	-0.692782	0.199614	N	N
KLF12	MRPL33	-0.797772	-1.27428	0.476507	N	N
KLF12	MRPL34	-1.06046	-1.10851	0.0480456	N	N
KLF12	MRPL35	-0.320815	-0.321223	0.000407396	N	N
KLF12	MRPL36	-0.405329	-0.343793	0.0615357	N	N
KLF12	MRPL37	-1.21884	-1.03128	0.18756	N	N
KLF12	MRPL38	-1.02521	-0.659582	0.365627	N	N
KLF12	MRPL4	-1.20996	-0.947907	0.262052	N	N
KLF12	MRPL40	-0.654715	-0.439081	0.215634	N	N
KLF12	MRPL41	-1.39843	-1.59486	0.196424	N	N
KLF12	MRPL42	-1.0983	-0.873366	0.224931	N	N
KLF12	MRPL43	-1.10391	-0.434209	0.669702	N	N
KLF12	MRPL44	-1.02331	-0.908296	0.11501	N	N
KLF12	MRPL45	-0.20338	0.185845	0.389225	N	N
KLF12	MRPL46	-0.0775837	-0.304592	0.227008	N	N
KLF12	MRPL47	-1.22067	-1.18963	0.0310327	N	N
KLF12	MRPL48	-0.655353	-0.0816141	0.573739	N	N
KLF12	MRPL49	-0.361021	-0.19695	0.164071	N	N
KLF12	MRPL50	-0.2957	-0.174303	0.121398	N	N
KLF12	MRPL51	-1.24562	-1.24003	0.00559511	N	N
KLF12	MRPL52	-1.3038	-1.4617	0.157903	N	N
KLF12	MRPL54	-0.652791	-0.764453	0.111663	N	N
KLF12	MRPL55	-1.2589	-1.20569	0.0532046	N	N
KLF12	MRPL57	-1.29107	-1.42139	0.130315	N	N
KLF12	MRPL58	-0.48422	-0.207607	0.276613	N	N
KLF12	MRPL9	-0.87116	-0.565438	0.305722	N	N
KLF12	MRPS10	-1.29537	-0.947978	0.347387	N	N
KLF12	MRPS11	-1.35815	-1.37086	0.0127056	N	N
KLF12	MRPS12	-0.675705	-0.674979	0.00072683	N	N
KLF12	MRPS14	-0.596347	0.592776	1.18912	N	N
KLF12	MRPS15	-1.37322	-1.38273	0.00950886	N	N
KLF12	MRPS16	-0.957217	-0.785075	0.172142	N	N
KLF12	MRPS17	-0.577055	0.0398979	0.616952	N	N
KLF12	MRPS18A	-1.0694	-1.03774	0.0316571	N	N
KLF12	MRPS18B	-0.54086	-0.659333	0.118472	N	N
KLF12	MRPS18C	-0.922993	-1.153	0.230008	N	N
KLF12	MRPS2	-0.658114	-0.736738	0.0786237	N	N
KLF12	MRPS21	-1.46105	-1.67441	0.213359	N	N
KLF12	MRPS22	-0.522376	-0.294274	0.228102	N	N
KLF12	MRPS23	-1.30034	-1.15026	0.150088	N	N
KLF12	MRPS24	-1.31882	-1.22977	0.089048	N	N
KLF12	MRPS25	-1.37365	-1.28555	0.0880973	N	N
KLF12	MRPS26	-8.56857	-8.48409	0.0844821	N	N
KLF12	MRPS27	-0.327055	-0.345545	0.0184905	N	N
KLF12	MRPS28	-0.351673	-0.12218	0.229493	N	N
KLF12	MRPS30	-0.347723	-0.25455	0.0931723	N	N
KLF12	MRPS31	-0.28525	0.0122572	0.297508	N	N
KLF12	MRPS33	-1.1784	-1.42868	0.250278	N	N
KLF12	MRPS34	-1.48783	-1.26467	0.223157	N	N
KLF12	MRPS35	-1.27269	-1.1921	0.080593	N	N
KLF12	MRPS36	-0.814492	-0.654364	0.160128	N	N
KLF12	MRPS5	-0.809457	-0.659667	0.14979	N	N
KLF12	MRPS6	-1.22943	-0.924936	0.304496	N	N
KLF12	MRPS7	-1.4604	-1.47764	0.0172418	N	N
KLF12	MRPS9	-0.443492	-0.29654	0.146951	N	N
KLF12	MRS2	-0.447429	-0.0284635	0.418966	N	N
KLF12	MRTFA	-0.144595	-0.169687	0.0250926	N	N
KLF12	MRTFB	-0.394658	-0.546303	0.151645	N	N
KLF12	MRTO4	-0.739362	-0.255709	0.483653	N	N
KLF12	MSANTD3	-0.385796	0.0475641	0.43336	N	N
KLF12	MSANTD4	-0.606557	-0.366807	0.23975	N	N
KLF12	MSH2	-0.644094	-0.598864	0.0452305	N	N
KLF12	MSH3	0.000777646	0.184402	0.183625	N	N
KLF12	MSH6	-0.251464	0.0157256	0.26719	N	N
KLF12	MSI2	-0.90107	-0.795623	0.105447	N	N
KLF12	MSL1	-0.896526	-0.963542	0.0670157	N	N
KLF12	MSL3	-0.405138	-0.268825	0.136313	N	N
KLF12	MSMO1	-1.71952	-1.73842	0.0188954	N	N
KLF12	MSN	-1.54125	-1.53656	0.00468763	N	N
KLF12	MSRB2	-1.49119	-1.53018	0.0389992	N	N
KLF12	MSTO1	-0.636774	-0.936717	0.299943	N	N
KLF12	MT-ATP6	-1.2441	-1.60347	0.359372	N	N
KLF12	MT-ATP8	0.44326	-1.17328	1.61654	N	N
KLF12	MT-CO1	-1.22179	-1.62103	0.399244	N	N
KLF12	MT-CO3	-1.71802	-1.98543	0.267408	N	N
KLF12	MT-CYB	-1.35028	-1.69614	0.345856	N	N
KLF12	MT-ND2	-1.40723	-1.52998	0.122744	N	N
KLF12	MT-ND3	-1.4604	-1.78414	0.323735	N	N
KLF12	MT-ND4	-1.57029	-1.83457	0.264283	N	N
KLF12	MT-ND4L	-0.911313	-1.10589	0.194573	N	N
KLF12	MT-ND5	-1.22101	-1.42925	0.208242	N	N
KLF12	MT-ND6	1.34511	0.89197	0.453142	N	N
KLF12	MT1A	2.71066	2.65594	0.0547135	N	N
KLF12	MT1F	1.91324	1.32646	0.586784	N	N
KLF12	MT1M	1.23115	0.71331	0.517836	N	N
KLF12	MT1X	1.54474	0.922523	0.62222	N	N
KLF12	MT2A	0.948881	0.422292	0.526589	N	N
KLF12	MT3	-1.58448	-1.60428	0.0197921	N	N
KLF12	MTA1	0.603384	1.05402	0.450636	N	N
KLF12	MTA3	-1.486	-0.972785	0.513216	N	N
KLF12	MTAP	-0.166631	-0.0891305	0.0775	N	N
KLF12	MTCH1	-1.80484	-1.96685	0.162017	N	N
KLF12	MTCH2	-1.27479	-1.23646	0.038333	N	N
KLF12	MTDH	-1.39307	-1.37047	0.0225969	N	N
KLF12	MTERF4	-0.0315774	0.187713	0.21929	N	N
KLF12	MTFR1L	-1.199	-1.2539	0.0549038	N	N
KLF12	MTG1	-0.305253	-0.258295	0.0469585	N	N
KLF12	MTHFD1	1.28114	0.838614	0.44253	N	N
KLF12	MTHFD2	1.3404	0.806079	0.534321	N	N
KLF12	MTHFR	-0.0147605	0.490595	0.505355	N	N
KLF12	MTHFS	-0.25724	-0.205545	0.0516946	N	N
KLF12	MTIF2	-0.130249	0.356902	0.48715	N	N
KLF12	MTIF3	-9.29497	-9.10217	0.192805	N	N
KLF12	MTLN	-1.35246	-1.27113	0.0813325	N	N
KLF12	MTMR10	1.40129	1.48404	0.0827512	N	N
KLF12	MTMR14	-6.63126	-6.30259	0.328673	N	N
KLF12	MTMR2	-11.2467	-10.6303	0.616367	N	N
KLF12	MTMR3	0.316042	0.111147	0.204895	N	N
KLF12	MTMR4	-0.996146	-0.82454	0.171606	N	N
KLF12	MTMR6	-1.673	-1.53456	0.138435	N	N
KLF12	MTMR7	-0.718201	-0.611196	0.107005	N	N
KLF12	MTMR9	-1.32626	-0.98595	0.340306	N	N
KLF12	MTOR	-0.962416	-0.930245	0.0321712	N	N
KLF12	MTPAP	-5.82669	-6.03564	0.208953	N	N
KLF12	MTPN	-1.64418	-1.73458	0.0904045	N	N
KLF12	MTR	0.133806	0.13268	0.00112558	N	N
KLF12	MTREX	-0.485939	-0.638013	0.152075	N	N
KLF12	MTRF1L	-0.540363	-0.35464	0.185722	N	N
KLF12	MTRNR2L10	1.54304	0.892672	0.650365	N	N
KLF12	MTRR	-0.551776	0.0752835	0.62706	N	N
KLF12	MTSS1	-0.618555	-0.486871	0.131684	N	N
KLF12	MTSS2	0.0146922	-0.0794364	0.0941286	N	N
KLF12	MTURN	-1.72612	-1.44695	0.279168	N	N
KLF12	MTUS1	-0.411612	-0.136122	0.27549	N	N
KLF12	MTX1	0.140759	-0.00908599	0.149845	N	N
KLF12	MTX2	-1.42062	-1.44691	0.0262919	N	N
KLF12	MTX3	-0.623373	-0.394669	0.228703	N	N
KLF12	MUL1	-0.948465	-0.662923	0.285542	N	N
KLF12	MVB12B	0.147262	0.718468	0.571205	N	N
KLF12	MVD	-1.55084	-1.58819	0.0373495	N	N
KLF12	MVK	-1.56635	-1.25444	0.311908	N	N
KLF12	MX1	-1.28829	-1.04296	0.245336	N	N
KLF12	MXD4	-1.35242	-1.22644	0.125986	N	N
KLF12	MXI1	-0.281715	0.712889	0.994605	N	N
KLF12	MXRA7	-1.829	-1.96675	0.137753	N	N
KLF12	MYADM	-1.11962	-0.537459	0.582164	N	N
KLF12	MYBBP1A	-0.122485	0.838548	0.961032	N	N
KLF12	MYCBP2	-1.82344	-1.86119	0.0377506	N	N
KLF12	MYDGF	-1.32549	-1.28027	0.0452132	N	N
KLF12	MYEF2	-0.677192	-0.492603	0.184589	N	N
KLF12	MYH10	-9.8407	-9.80903	0.0316777	N	N
KLF12	MYH11	2.40273	2.36319	0.0395351	N	N
KLF12	MYH14	-0.955963	-0.799555	0.156408	N	N
KLF12	MYH9	1.55599	1.08204	0.473955	N	N
KLF12	MYL12A	-8.04737	-8.01916	0.0282109	N	N
KLF12	MYL12B	-1.66454	-1.73991	0.0753704	N	N
KLF12	MYL6	-1.61271	-1.78911	0.176408	N	N
KLF12	MYL6B	-1.55693	-1.59714	0.0402118	N	N
KLF12	MYL9	2.67355	2.36887	0.304679	N	N
KLF12	MYLK	-3.67024	-3.23721	0.433026	N	N
KLF12	MYO10	1.73276	1.68193	0.0508221	N	N
KLF12	MYO15B	2.05915	2.01183	0.0473244	N	N
KLF12	MYO16	-0.549299	0.554615	1.10391	N	N
KLF12	MYO1D	2.70375	2.2082	0.495554	N	N
KLF12	MYO1E	2.82085	2.24374	0.577115	N	N
KLF12	MYO5A	-1.84827	-1.82472	0.0235572	N	N
KLF12	MYO6	1.20887	0.998591	0.210284	N	N
KLF12	MYO9A	-6.9924	-6.73573	0.256673	N	N
KLF12	MYO9B	1.47503	1.49444	0.019407	N	N
KLF12	MYPOP	-0.463346	0.320337	0.783683	N	N
KLF12	MYRF	2.23586	1.68722	0.548645	N	N
KLF12	MYRIP	-1.2467	-0.87343	0.373273	N	N
KLF12	MYSM1	0.884987	0.63331	0.251678	N	N
KLF12	MYT1	-0.181885	0.0866125	0.268498	N	N
KLF12	MYT1L	-1.16518	-1.13599	0.0291924	N	N
KLF12	MZT1	-0.993172	-0.626787	0.366385	N	N
KLF12	MZT2A	-1.3351	-1.57031	0.235211	N	N
KLF12	MZT2B	-1.47704	-1.60202	0.124979	N	N
KLF12	N4BP1	-0.190881	0.25215	0.443031	N	N
KLF12	N4BP2L1	2.0444	1.52887	0.515525	N	N
KLF12	N4BP2L2	-0.64075	-0.378063	0.262687	N	N
KLF12	NAA10	-1.18759	-1.1493	0.0382888	N	N
KLF12	NAA15	-0.515695	-0.0533146	0.462381	N	N
KLF12	NAA16	1.85069	1.96394	0.113246	N	N
KLF12	NAA20	-1.23634	-1.10179	0.134551	N	N
KLF12	NAA25	-0.208205	0.320702	0.528908	N	N
KLF12	NAA30	-0.649377	-0.517641	0.131736	N	N
KLF12	NAA35	-0.04947	0.335672	0.385142	N	N
KLF12	NAA38	-1.619	-1.69254	0.0735458	N	N
KLF12	NAA50	-0.713325	-0.278911	0.434414	N	N
KLF12	NAA60	0.165938	0.030613	0.135325	N	N
KLF12	NAAA	0.400534	0.0419303	0.358604	N	N
KLF12	NAB1	0.581047	1.31359	0.732542	N	N
KLF12	NAB2	0.448635	0.406925	0.0417101	N	N
KLF12	NABP2	-0.969491	-0.899661	0.0698293	N	N
KLF12	NACA	-1.78897	-1.78372	0.00524874	N	N
KLF12	NACAD	-1.50934	-1.55437	0.0450313	N	N
KLF12	NACC1	-0.581322	-0.824301	0.242979	N	N
KLF12	NACC2	0.535624	0.0396377	0.495986	N	N
KLF12	NADK	-0.412872	-0.272745	0.140128	N	N
KLF12	NADK2	-0.662232	-0.0994403	0.562792	N	N
KLF12	NAE1	-1.0945	-0.988818	0.105677	N	N
KLF12	NAGK	-1.6527	-1.79382	0.14112	N	N
KLF12	NAGLU	0.35546	0.280759	0.0747016	N	N
KLF12	NALCN	-1.5393	-1.43095	0.108352	N	N
KLF12	NAMPT	-1.60979	-1.54373	0.0660598	N	N
KLF12	NANOS1	-1.13793	-0.645517	0.492416	N	N
KLF12	NANS	-1.31343	-1.26178	0.0516484	N	N
KLF12	NAP1L1	-1.72293	-1.75578	0.0328509	N	N
KLF12	NAP1L2	-1.62051	-1.66204	0.0415299	N	N
KLF12	NAP1L3	-1.75645	-1.86236	0.105913	N	N
KLF12	NAP1L4	-1.70629	-1.81148	0.105185	N	N
KLF12	NAP1L5	-1.9048	-2.04534	0.140544	N	N
KLF12	NAPA	-1.7792	-1.94996	0.170756	N	N
KLF12	NAPB	-1.91667	-2.03168	0.115007	N	N
KLF12	NAPEPLD	-0.19299	0.851465	1.04445	N	N
KLF12	NAPG	-1.47721	-1.47167	0.0055361	N	N
KLF12	NARF	-1.0208	-0.574772	0.446027	N	N
KLF12	NASP	1.53674	1.32705	0.209687	N	N
KLF12	NAT10	0.688863	-0.282926	0.971789	N	N
KLF12	NAT14	-0.765451	-0.825479	0.0600274	N	N
KLF12	NAT8L	-1.4152	-1.53039	0.115194	N	N
KLF12	NAT9	-0.348582	0.831151	1.17973	N	N
KLF12	NAV1	0.955483	0.510367	0.445116	N	N
KLF12	NAV2	-3.90944	-3.26148	0.64796	N	N
KLF12	NAV3	-5.234	-5.7313	0.497293	N	N
KLF12	NAXD	-0.946381	-0.697466	0.248915	N	N
KLF12	NAXE	-1.61916	-1.59072	0.0284368	N	N
KLF12	NBAS	-1.19249	-0.841468	0.351027	N	N
KLF12	NBDY	-1.77138	-1.70541	0.0659726	N	N
KLF12	NBEA	-6.72552	-6.43602	0.289503	N	N
KLF12	NBL1	-1.3101	-1.38313	0.0730283	N	N
KLF12	NBN	-0.65547	-0.397151	0.258319	N	N
KLF12	NBPF1	-0.643957	0.369839	1.0138	N	N
KLF12	NBPF20	2.16617	2.28115	0.11498	N	N
KLF12	NBR1	-1.31941	-0.950247	0.369164	N	N
KLF12	NCALD	-2.17823	-2.09589	0.0823481	N	N
KLF12	NCAM1	-2.24537	-2.3473	0.10193	N	N
KLF12	NCAM2	-0.784119	0.24351	1.02763	N	N
KLF12	NCAN	1.14678	0.141393	1.00539	N	N
KLF12	NCAPH2	-0.204224	0.343909	0.548134	N	N
KLF12	NCBP1	-0.612523	-0.504682	0.107841	N	N
KLF12	NCBP2	-1.13233	-0.802685	0.329643	N	N
KLF12	NCBP2AS2	-1.10182	-0.196203	0.905618	N	N
KLF12	NCBP3	0.931263	1.62988	0.698618	N	N
KLF12	NCDN	-1.85241	-1.98607	0.133659	N	N
KLF12	NCEH1	-1.41623	-0.792446	0.623788	N	N
KLF12	NCK1	-0.417844	0.276714	0.694559	N	N
KLF12	NCK2	1.39318	1.46265	0.0694749	N	N
KLF12	NCKAP1	-1.76067	-1.8776	0.11693	N	N
KLF12	NCKAP5	2.12835	1.65645	0.471905	N	N
KLF12	NCKIPSD	-1.21654	-1.03167	0.18487	N	N
KLF12	NCL	-1.50981	-1.49673	0.0130783	N	N
KLF12	NCLN	-0.853999	-0.214709	0.63929	N	N
KLF12	NCOA1	-0.763291	-0.609828	0.153463	N	N
KLF12	NCOA2	-6.13931	-5.86151	0.277806	N	N
KLF12	NCOA4	-1.80214	-1.8507	0.0485651	N	N
KLF12	NCOA6	0.978947	0.910251	0.0686956	N	N
KLF12	NCOA7	-2.15899	-2.17002	0.0110264	N	N
KLF12	NCOR1	-0.628466	-0.567852	0.060614	N	N
KLF12	NCOR2	-1.40218	-1.26663	0.135552	N	N
KLF12	NCS1	-1.73061	-1.69307	0.03754	N	N
KLF12	NCSTN	-0.99701	-0.880998	0.116013	N	N
KLF12	NDE1	2.63692	2.28374	0.353172	N	N
KLF12	NDEL1	-1.49547	-1.403	0.0924677	N	N
KLF12	NDFIP1	-1.92288	-2.09181	0.168936	N	N
KLF12	NDFIP2	-0.680608	-0.732515	0.0519068	N	N
KLF12	NDN	-1.82146	-1.96064	0.139176	N	N
KLF12	NDRG1	-1.17928	-0.751698	0.427577	N	N
KLF12	NDRG2	-0.133398	-0.846665	0.713267	N	N
KLF12	NDRG3	-1.76375	-1.91572	0.151978	N	N
KLF12	NDRG4	-2.02243	-2.11288	0.0904475	N	N
KLF12	NDST1	0.162443	0.018119	0.144324	N	N
KLF12	NDUFA1	-1.6557	-1.72892	0.0732216	N	N
KLF12	NDUFA10	-1.83252	-1.8428	0.010271	N	N
KLF12	NDUFA11	-1.6406	-1.79505	0.154451	N	N
KLF12	NDUFA12	-1.08943	-1.49143	0.402001	N	N
KLF12	NDUFA13	-1.75832	-1.91722	0.158899	N	N
KLF12	NDUFA2	-1.52952	-1.6752	0.145682	N	N
KLF12	NDUFA3	-1.61225	-1.83949	0.227241	N	N
KLF12	NDUFA4	-1.38615	-1.62453	0.238381	N	N
KLF12	NDUFA4L2	0.759769	0.763023	0.0032541	N	N
KLF12	NDUFA5	-1.69364	-1.89334	0.199708	N	N
KLF12	NDUFA6	-1.36165	-1.40043	0.0387822	N	N
KLF12	NDUFA7	-1.2353	-1.31403	0.078735	N	N
KLF12	NDUFA8	-1.41669	-1.43146	0.0147699	N	N
KLF12	NDUFA9	-1.34467	-1.34124	0.00342746	N	N
KLF12	NDUFAB1	-1.52423	-1.69243	0.168206	N	N
KLF12	NDUFAF1	-0.303065	-0.769719	0.466654	N	N
KLF12	NDUFAF2	-1.29406	-1.26197	0.0320859	N	N
KLF12	NDUFAF3	-7.93859	-8.08212	0.143527	N	N
KLF12	NDUFAF4	-1.48133	-1.33152	0.149807	N	N
KLF12	NDUFAF5	-0.488701	0.598966	1.08767	N	N
KLF12	NDUFAF6	-0.69871	0.432795	1.13151	N	N
KLF12	NDUFAF8	-1.14797	-0.695088	0.452877	N	N
KLF12	NDUFB1	-1.35248	-1.65623	0.303749	N	N
KLF12	NDUFB10	-1.44732	-1.71095	0.263636	N	N
KLF12	NDUFB11	-1.25731	-1.3934	0.136088	N	N
KLF12	NDUFB2	-1.38395	-1.61158	0.227626	N	N
KLF12	NDUFB3	-1.23138	-1.3117	0.0803222	N	N
KLF12	NDUFB4	-1.4224	-1.6785	0.256095	N	N
KLF12	NDUFB5	-1.44409	-1.54957	0.105477	N	N
KLF12	NDUFB6	-1.36751	-1.41744	0.0499234	N	N
KLF12	NDUFB7	-1.68317	-1.82808	0.144908	N	N
KLF12	NDUFB8	-1.70398	-1.84283	0.138852	N	N
KLF12	NDUFB9	-1.53466	-1.72186	0.187197	N	N
KLF12	NDUFC1	-1.2984	-1.48444	0.186042	N	N
KLF12	NDUFC2	-1.62472	-1.81391	0.189185	N	N
KLF12	NDUFS1	-1.57506	-1.6794	0.104344	N	N
KLF12	NDUFS2	-1.76917	-1.82838	0.0592086	N	N
KLF12	NDUFS3	-1.32496	-1.56118	0.236222	N	N
KLF12	NDUFS4	-0.758301	-1.02087	0.262572	N	N
KLF12	NDUFS5	-1.72759	-1.88209	0.154501	N	N
KLF12	NDUFS6	-1.53658	-1.54078	0.00419804	N	N
KLF12	NDUFS7	-1.5853	-1.5851	0.000198497	N	N
KLF12	NDUFS8	-1.62998	-1.66149	0.0315115	N	N
KLF12	NDUFV1	-1.49245	-1.67953	0.187075	N	N
KLF12	NDUFV2	-1.80999	-1.78791	0.0220797	N	N
KLF12	NDUFV3	-1.4158	-1.46541	0.0496125	N	N
KLF12	NEAT1	-1.23029	-1.33859	0.108297	N	N
KLF12	NEBL	-1.88249	-1.88598	0.0034914	N	N
KLF12	NECAB1	-1.33409	-1.57407	0.23998	N	N
KLF12	NECAB2	-1.78699	-1.8161	0.0291183	N	N
KLF12	NECAB3	-0.755375	-0.894605	0.13923	N	N
KLF12	NECAP1	-1.76533	-1.78495	0.0196167	N	N
KLF12	NECAP2	2.29184	2.00241	0.289428	N	N
KLF12	NECTIN1	-0.138244	-0.193614	0.0553697	N	N
KLF12	NECTIN2	0.441867	0.602855	0.160988	N	N
KLF12	NEDD4L	-0.614986	-0.0468712	0.568114	N	N
KLF12	NEDD8	-1.65386	-1.83477	0.180909	N	N
KLF12	NEFH	-1.84187	-2.00727	0.165407	N	N
KLF12	NEFL	-1.79	-2.03065	0.240652	N	N
KLF12	NEFM	-1.69518	-1.93443	0.23925	N	N
KLF12	NEGR1	-1.77018	-1.62659	0.143591	N	N
KLF12	NEIL2	-1.42442	-1.29062	0.133805	N	N
KLF12	NEK1	-7.40136	-7.35928	0.042076	N	N
KLF12	NEK11	2.23796	2.28069	0.0427324	N	N
KLF12	NEK5	2.3773	2.34837	0.0289293	N	N
KLF12	NEK7	-7.20973	-7.22661	0.016874	N	N
KLF12	NEK9	-6.47664	-6.02461	0.452031	N	N
KLF12	NELFB	-1.12482	-0.518192	0.60663	N	N
KLF12	NELFCD	-1.10756	-0.908923	0.198634	N	N
KLF12	NELFE	-1.20557	-1.13618	0.0693927	N	N
KLF12	NELL1	1.16448	1.51866	0.354187	N	N
KLF12	NELL2	-0.629226	0.811018	1.44024	N	N
KLF12	NEMF	-1.47156	-1.39152	0.0800412	N	N
KLF12	NENF	-1.52745	-1.70738	0.179932	N	N
KLF12	NEO1	1.01361	0.855942	0.157666	N	N
KLF12	NEPRO	-0.0829775	0.00931558	0.0922931	N	N
KLF12	NES	2.12153	2.16577	0.0442326	N	N
KLF12	NET1	1.04658	0.951735	0.0948477	N	N
KLF12	NETO2	-0.996299	-0.380961	0.615338	N	N
KLF12	NEU1	-1.0767	-0.83754	0.239165	N	N
KLF12	NEURL1	-0.605802	-0.0390089	0.566793	N	N
KLF12	NEURL4	-0.365198	0.00139169	0.366589	N	N
KLF12	NEXMIF	-0.20109	-0.0743511	0.126739	N	N
KLF12	NF1	-1.58636	-1.25741	0.328954	N	N
KLF12	NF2	0.633675	0.758324	0.124649	N	N
KLF12	NFASC	-8.19391	-8.15802	0.0358858	N	N
KLF12	NFAT5	0.5426	1.08131	0.538713	N	N
KLF12	NFATC2IP	1.33488	0.836152	0.498728	N	N
KLF12	NFE2L1	-1.97017	-2.12056	0.150389	N	N
KLF12	NFE2L2	-0.723681	-0.376561	0.347119	N	N
KLF12	NFIA	-2.53308	-3.30244	0.769357	N	N
KLF12	NFIB	-2.94228	-4.06154	1.11926	N	N
KLF12	NFIC	-0.480071	-0.402679	0.0773924	N	N
KLF12	NFIX	1.70846	1.31851	0.389948	N	N
KLF12	NFKBIA	1.24089	1.26269	0.0218038	N	N
KLF12	NFKBIB	0.862893	1.17394	0.311042	N	N
KLF12	NFS1	-0.908467	-0.611425	0.297042	N	N
KLF12	NFU1	-0.656853	-0.342186	0.314668	N	N
KLF12	NFX1	-0.471457	0.0664411	0.537898	N	N
KLF12	NFYB	-0.338034	-0.121805	0.216229	N	N
KLF12	NFYC	-0.248724	-0.165003	0.0837205	N	N
KLF12	NGB	-0.218282	-0.270808	0.0525256	N	N
KLF12	NGLY1	-0.44245	-0.719063	0.276613	N	N
KLF12	NGRN	-1.80258	-1.79508	0.00750438	N	N
KLF12	NHLH2	-1.21385	-1.16245	0.0513912	N	N
KLF12	NHLRC3	0.784422	0.238189	0.546234	N	N
KLF12	NHP2	-1.3421	-1.37186	0.0297597	N	N
KLF12	NHSL1	2.57857	2.36267	0.215905	N	N
KLF12	NHSL2	-6.96943	-6.65461	0.314813	N	N
KLF12	NIBAN2	1.979	2.11491	0.135912	N	N
KLF12	NICN1	-0.364853	0.0672228	0.432076	N	N
KLF12	NIF3L1	-0.159025	-0.247711	0.0886861	N	N
KLF12	NIFK	-0.219089	0.421713	0.640802	N	N
KLF12	NIN	1.05429	1.40929	0.355009	N	N
KLF12	NINJ1	1.12373	0.501194	0.622534	N	N
KLF12	NIPA1	-1.42867	-1.26775	0.160919	N	N
KLF12	NIPA2	-1.16249	-0.944951	0.217536	N	N
KLF12	NIPAL3	-1.32663	-0.904078	0.422555	N	N
KLF12	NIPBL	-0.102584	0.296331	0.398915	N	N
KLF12	NIPSNAP1	-1.36969	-1.08094	0.288745	N	N
KLF12	NIPSNAP2	-1.64197	-1.38797	0.253999	N	N
KLF12	NIPSNAP3A	-1.335	-1.23528	0.0997188	N	N
KLF12	NIPSNAP3B	-0.189018	0.410626	0.599644	N	N
KLF12	NISCH	-1.76339	-1.87469	0.111301	N	N
KLF12	NIT1	-0.952648	-0.892107	0.0605413	N	N
KLF12	NIT2	-1.47852	-1.54795	0.0694315	N	N
KLF12	NKAIN2	1.87049	1.56376	0.306735	N	N
KLF12	NKAP	-0.395636	-0.385505	0.010131	N	N
KLF12	NKAPD1	0.162177	0.106672	0.0555053	N	N
KLF12	NKD1	1.68972	1.52802	0.1617	N	N
KLF12	NKIRAS1	-1.0991	-1.18601	0.0869082	N	N
KLF12	NKRF	-0.979725	-1.11934	0.13962	N	N
KLF12	NKTR	0.116274	0.53055	0.414276	N	N
KLF12	NLGN1	1.08299	1.37044	0.287452	N	N
KLF12	NLGN2	-1.05965	-0.864992	0.194663	N	N
KLF12	NLGN3	-0.285374	0.15339	0.438765	N	N
KLF12	NLGN4X	-0.4196	-0.395176	0.024424	N	N
KLF12	NLGN4Y	0.34172	0.582657	0.240937	N	N
KLF12	NLK	-1.31123	-1.32847	0.0172418	N	N
KLF12	NLN	-0.397982	-0.0265445	0.371437	N	N
KLF12	NLRP1	-9.71428	-9.91277	0.19849	N	N
KLF12	NMB	-0.611285	-0.322767	0.288518	N	N
KLF12	NMD3	-0.444369	0.209777	0.654145	N	N
KLF12	NME1	-1.56199	-1.63884	0.0768494	N	N
KLF12	NME2	-1.40137	-1.49728	0.0959151	N	N
KLF12	NME3	-7.56003	-7.53584	0.0241964	N	N
KLF12	NME4	0.371128	0.270202	0.100926	N	N
KLF12	NME5	-0.548585	-0.413469	0.135117	N	N
KLF12	NME7	1.1798	0.832931	0.346864	N	N
KLF12	NMNAT2	-1.58521	-1.46278	0.122425	N	N
KLF12	NMRAL1	-1.40031	-1.15443	0.245888	N	N
KLF12	NMRK1	-0.858957	-0.594537	0.26442	N	N
KLF12	NMT1	-1.19885	-1.12384	0.0750189	N	N
KLF12	NMT2	-6.51797	-5.94601	0.57196	N	N
KLF12	NNAT	-0.567534	-0.249687	0.317847	N	N
KLF12	NNT	-7.57691	-7.19766	0.37925	N	N
KLF12	NOC2L	-0.950216	-1.00656	0.0563441	N	N
KLF12	NOC3L	0.0616235	0.506775	0.445151	N	N
KLF12	NOL11	-0.0983538	0.034648	0.133002	N	N
KLF12	NOL3	-1.2738	-1.3369	0.0630935	N	N
KLF12	NOL4	0.115739	0.741222	0.625483	N	N
KLF12	NOL4L	0.978542	1.06388	0.085341	N	N
KLF12	NOL7	-7.91765	-7.79213	0.125517	N	N
KLF12	NOL8	0.358579	0.947971	0.589391	N	N
KLF12	NOL9	-0.131493	0.0269943	0.158488	N	N
KLF12	NOLC1	-1.06104	-1.10078	0.0397457	N	N
KLF12	NOMO1	-1.72493	-1.78327	0.0583367	N	N
KLF12	NONO	-1.40355	-1.28129	0.122265	N	N
KLF12	NOP10	-1.37575	-1.41269	0.0369405	N	N
KLF12	NOP16	-0.55304	-0.086771	0.466269	N	N
KLF12	NOP53	-0.267961	-0.252469	0.0154919	N	N
KLF12	NOP56	-1.20871	-1.32151	0.112797	N	N
KLF12	NOP58	-1.02107	-0.609036	0.412033	N	N
KLF12	NOP9	-0.0812785	0.671999	0.753278	N	N
KLF12	NOS1AP	-0.234448	0.103781	0.338228	N	N
KLF12	NOSIP	-0.847169	-0.868405	0.0212362	N	N
KLF12	NOTCH1	2.06915	2.19479	0.125643	N	N
KLF12	NOTCH2	1.70007	1.51352	0.186552	N	N
KLF12	NOTCH3	2.46518	2.03097	0.434206	N	N
KLF12	NOTCH4	-0.278497	0.60289	0.881387	N	N
KLF12	NOVA1	-0.967978	-0.883406	0.0845713	N	N
KLF12	NOVA2	-6.37493	-6.09884	0.276089	N	N
KLF12	NPAS3	0.931478	1.0387	0.107224	N	N
KLF12	NPB	0.418613	-0.304155	0.722768	N	N
KLF12	NPC1	1.05968	1.08255	0.0228637	N	N
KLF12	NPC2	-1.47134	-1.36893	0.102409	N	N
KLF12	NPDC1	-1.79984	-1.93665	0.136814	N	N
KLF12	NPEPPS	-1.6114	-1.74934	0.137936	N	N
KLF12	NPHP3	1.93631	1.58096	0.355346	N	N
KLF12	NPLOC4	-1.3151	-1.16923	0.145867	N	N
KLF12	NPM1	-1.49672	-1.66551	0.16879	N	N
KLF12	NPM2	-0.850887	-0.868946	0.0180587	N	N
KLF12	NPNT	2.71028	2.29426	0.416017	N	N
KLF12	NPR2	-7.55939	-7.16867	0.39072	N	N
KLF12	NPRL2	-0.243049	0.195436	0.438485	N	N
KLF12	NPRL3	-0.679449	-0.232874	0.446575	N	N
KLF12	NPTN	-1.61996	-1.68524	0.065282	N	N
KLF12	NPTX1	1.74671	1.24946	0.497253	N	N
KLF12	NPTX2	2.17221	1.65216	0.52005	N	N
KLF12	NPTXR	-1.12361	-1.03464	0.0889743	N	N
KLF12	NPY	2.05123	1.6326	0.418622	N	N
KLF12	NQO1	-1.0493	-0.270971	0.77833	N	N
KLF12	NQO2	-1.32045	-1.11267	0.207778	N	N
KLF12	NR1D1	1.80653	2.09533	0.288808	N	N
KLF12	NR1D2	-0.841831	-0.443725	0.398106	N	N
KLF12	NR1H2	-0.716325	-0.357097	0.359227	N	N
KLF12	NR2C2	0.108904	0.290589	0.181685	N	N
KLF12	NR2F1	1.64433	1.04688	0.597448	N	N
KLF12	NR2F6	-1.18423	-0.693388	0.490847	N	N
KLF12	NR3C1	-0.435347	-0.362685	0.0726618	N	N
KLF12	NR4A1	2.84216	2.17218	0.669981	N	N
KLF12	NR4A2	2.23667	2.00109	0.235581	N	N
KLF12	NR4A3	-1.19712	-0.798676	0.398444	N	N
KLF12	NRARP	2.34776	2.01546	0.332294	N	N
KLF12	NRAS	-1.05565	-0.756605	0.299047	N	N
KLF12	NRBF2	-0.172835	0.160308	0.333143	N	N
KLF12	NRBP1	-1.69678	-1.61279	0.0839886	N	N
KLF12	NRBP2	-0.358021	-0.718447	0.360426	N	N
KLF12	NRCAM	-1.42548	-1.40052	0.0249648	N	N
KLF12	NRDC	-1.73465	-1.66883	0.0658228	N	N
KLF12	NRDE2	0.507427	0.517088	0.00966032	N	N
KLF12	NREP	0.0421965	0.554553	0.512356	N	N
KLF12	NRG1	-1.38958	-1.37946	0.0101122	N	N
KLF12	NRG3	0.051341	-0.0544834	0.105824	N	N
KLF12	NRGN	-5.57005	-5.89547	0.325419	N	N
KLF12	NRIP1	-0.20915	0.0684813	0.277631	N	N
KLF12	NRIP3	-1.49519	-1.36458	0.13061	N	N
KLF12	NRN1	-1.09194	-0.80944	0.282499	N	N
KLF12	NRSN1	-0.758944	-0.248868	0.510076	N	N
KLF12	NRSN2	-1.47302	-1.28163	0.191392	N	N
KLF12	NRXN1	-0.713763	-0.785921	0.0721583	N	N
KLF12	NRXN2	-1.67954	-1.77047	0.090921	N	N
KLF12	NRXN3	-1.90028	-1.94543	0.0451519	N	N
KLF12	NSA2	-0.862248	-1.11479	0.252539	N	N
KLF12	NSD1	0.360755	0.0664535	0.294302	N	N
KLF12	NSD2	-0.591463	-0.487838	0.103625	N	N
KLF12	NSD3	-1.27926	-0.874553	0.404705	N	N
KLF12	NSDHL	-0.899119	-0.755502	0.143617	N	N
KLF12	NSF	-1.57406	-1.79071	0.216643	N	N
KLF12	NSFL1C	-1.36011	-1.37437	0.0142614	N	N
KLF12	NSG1	-1.99868	-2.04208	0.0433998	N	N
KLF12	NSL1	-0.539396	0.0614044	0.6008	N	N
KLF12	NSMCE1	-1.14511	-0.940265	0.204845	N	N
KLF12	NSMCE3	-0.79928	-0.785556	0.0137237	N	N
KLF12	NSMF	-0.782492	-0.83841	0.0559181	N	N
KLF12	NSRP1	-0.403265	-0.246151	0.157114	N	N
KLF12	NSUN4	0.19463	0.419662	0.225032	N	N
KLF12	NSUN5	-0.373719	-0.212844	0.160875	N	N
KLF12	NT5C	-0.51984	0.0151525	0.534992	N	N
KLF12	NT5C2	-1.31166	-0.908946	0.402712	N	N
KLF12	NT5C3A	0.58297	0.0236178	0.559352	N	N
KLF12	NT5C3B	-1.31532	-1.16428	0.151034	N	N
KLF12	NT5DC1	-1.11891	-0.75986	0.359046	N	N
KLF12	NT5DC2	-1.62327	-1.64401	0.0207434	N	N
KLF12	NT5DC3	-1.12632	-0.965363	0.16096	N	N
KLF12	NT5E	0.239702	0.163259	0.0764428	N	N
KLF12	NTAN1	-0.940719	-0.86521	0.0755093	N	N
KLF12	NTHL1	-0.751168	-0.631896	0.119272	N	N
KLF12	NTM	0.75573	0.357207	0.398523	N	N
KLF12	NTMT1	-0.868235	-0.724213	0.144022	N	N
KLF12	NTNG1	2.24618	1.93872	0.307469	N	N
KLF12	NTNG2	2.10073	1.98448	0.116253	N	N
KLF12	NTPCR	-1.02307	-0.960393	0.0626811	N	N
KLF12	NTRK2	-1.43836	-1.35881	0.0795514	N	N
KLF12	NTRK3	-2.08998	-1.89968	0.190305	N	N
KLF12	NTS	2.84821	2.19519	0.653013	N	N
KLF12	NTSR2	-0.17281	-0.294516	0.121706	N	N
KLF12	NUB1	-1.24078	-0.970566	0.27021	N	N
KLF12	NUBP2	-0.706075	-0.558592	0.147483	N	N
KLF12	NUCB1	-8.72846	-8.71711	0.0113542	N	N
KLF12	NUCB2	-1.08465	-0.227199	0.857456	N	N
KLF12	NUCKS1	-1.60691	-1.60444	0.00247014	N	N
KLF12	NUDC	-1.48597	-1.43837	0.0476028	N	N
KLF12	NUDCD1	-0.432875	-0.191359	0.241517	N	N
KLF12	NUDCD2	-0.266421	-0.209208	0.0572127	N	N
KLF12	NUDCD3	-1.67444	-1.60198	0.0724601	N	N
KLF12	NUDT10	-1.38555	-0.849526	0.536025	N	N
KLF12	NUDT11	-1.69014	-1.63992	0.0502193	N	N
KLF12	NUDT12	0.194389	0.377662	0.183273	N	N
KLF12	NUDT14	-0.70744	-0.894597	0.187157	N	N
KLF12	NUDT15	-0.274194	0.470749	0.744942	N	N
KLF12	NUDT16	-1.22551	-1.27395	0.0484401	N	N
KLF12	NUDT16L1	-1.08752	-0.945649	0.141872	N	N
KLF12	NUDT18	-0.820153	-0.757451	0.0627019	N	N
KLF12	NUDT2	-0.428334	-0.650341	0.222007	N	N
KLF12	NUDT21	-1.73082	-1.73141	0.000589678	N	N
KLF12	NUDT22	-0.337546	0.0602325	0.397778	N	N
KLF12	NUDT3	-1.32377	-1.07262	0.251155	N	N
KLF12	NUDT4	-1.82982	-1.74061	0.0892114	N	N
KLF12	NUDT9	-0.861082	-1.01682	0.155734	N	N
KLF12	NUFIP2	-1.21837	-1.06274	0.15563	N	N
KLF12	NUMA1	-0.82994	-0.805872	0.0240678	N	N
KLF12	NUMB	0.313151	0.355455	0.0423041	N	N
KLF12	NUMBL	-1.2384	-1.03361	0.204785	N	N
KLF12	NUP133	0.169542	-0.101717	0.27126	N	N
KLF12	NUP50	-0.495086	-0.474625	0.020461	N	N
KLF12	NUP58	-0.834861	-0.380219	0.454642	N	N
KLF12	NUP62	-0.403515	0.673077	1.07659	N	N
KLF12	NUP93	-0.880825	-0.452673	0.428153	N	N
KLF12	NUPR1	1.75022	1.30949	0.440739	N	N
KLF12	NUS1	-0.984162	-0.697866	0.286296	N	N
KLF12	NUTF2	-1.42954	-1.55937	0.129823	N	N
KLF12	NWD2	-1.13099	-1.0043	0.12669	N	N
KLF12	NXF1	-0.174813	0.234986	0.409798	N	N
KLF12	NXPE3	-8.45549	-8.32329	0.132197	N	N
KLF12	NXPH1	2.13585	1.6717	0.464151	N	N
KLF12	NXPH4	-1.44355	-1.38303	0.0605214	N	N
KLF12	NYAP1	-0.890111	-0.644232	0.245879	N	N
KLF12	OARD1	-11.6637	-11.3548	0.308813	N	N
KLF12	OAT	-1.76884	-1.89965	0.130816	N	N
KLF12	OAZ1	-7.84645	-8.03116	0.184713	N	N
KLF12	OAZ2	-1.78562	-1.7455	0.0401228	N	N
KLF12	OBSL1	-1.10343	-0.982264	0.121162	N	N
KLF12	OCIAD1	-1.69897	-1.81	0.111021	N	N
KLF12	OCIAD2	-0.759251	-0.805657	0.0464054	N	N
KLF12	OCRL	-1.69994	-1.70365	0.00370888	N	N
KLF12	ODC1	-7.2981	-6.8592	0.438901	N	N
KLF12	ODF2L	-0.715222	-0.388981	0.32624	N	N
KLF12	ODF3B	2.10707	2.44752	0.340455	N	N
KLF12	ODR4	-0.215075	-0.242285	0.0272102	N	N
KLF12	OFD1	1.24141	1.14658	0.0948244	N	N
KLF12	OGA	-1.60669	-1.50286	0.103822	N	N
KLF12	OGDH	-1.61561	-1.68907	0.0734615	N	N
KLF12	OGDHL	-1.56241	-1.73474	0.172326	N	N
KLF12	OGFOD1	-0.987162	-1.04557	0.0584101	N	N
KLF12	OGFOD2	-0.0343319	0.336202	0.370534	N	N
KLF12	OGFR	0.394556	0.465495	0.0709394	N	N
KLF12	OGFRL1	-1.52552	-1.11394	0.411578	N	N
KLF12	OGT	-0.949124	-0.84811	0.101014	N	N
KLF12	OLA1	-1.66317	-1.71136	0.0481974	N	N
KLF12	OLFM1	-7.0044	-7.08621	0.0818035	N	N
KLF12	OLFM2	-1.46744	-1.38453	0.0829048	N	N
KLF12	OLFM3	0.0969964	0.0766239	0.0203725	N	N
KLF12	OLMALINC	-0.246774	0.899787	1.14656	N	N
KLF12	OMG	-1.66521	-1.59826	0.0669541	N	N
KLF12	OPA1	-1.58919	-1.62708	0.0378957	N	N
KLF12	OPALIN	2.08481	1.67733	0.407484	N	N
KLF12	OPCML	0.185161	-0.503528	0.688689	N	N
KLF12	OPRL1	-0.358151	-0.430565	0.0724134	N	N
KLF12	OPRM1	2.37352	1.94918	0.424341	N	N
KLF12	OPTN	-2.11157	-2.17628	0.0647022	N	N
KLF12	ORAI2	-1.65081	-1.32726	0.323544	N	N
KLF12	ORC3	-1.05377	-0.791911	0.26186	N	N
KLF12	ORC4	-1.40778	-1.34465	0.0631324	N	N
KLF12	ORC5	-0.403823	0.195999	0.599823	N	N
KLF12	ORMDL1	-1.15115	-0.883594	0.267554	N	N
KLF12	ORMDL2	-0.440483	-0.540293	0.0998103	N	N
KLF12	ORMDL3	0.660618	1.34452	0.683907	N	N
KLF12	OS9	-1.14258	-1.06363	0.0789546	N	N
KLF12	OSBP	-1.20687	-1.05651	0.150359	N	N
KLF12	OSBPL10	-0.97107	-0.716171	0.254899	N	N
KLF12	OSBPL1A	0.18526	0.459368	0.274108	N	N
KLF12	OSBPL2	-0.909912	-0.714477	0.195435	N	N
KLF12	OSBPL5	-0.568043	0.0566278	0.624671	N	N
KLF12	OSBPL8	-7.61767	-7.38705	0.230625	N	N
KLF12	OSBPL9	-0.889888	-0.76806	0.121828	N	N
KLF12	OSCP1	-0.193132	-0.0378358	0.155296	N	N
KLF12	OSER1	-0.946375	-0.452232	0.494144	N	N
KLF12	OSGEP	0.00187881	0.361897	0.360018	N	N
KLF12	OSGIN2	-0.830573	-0.795486	0.035087	N	N
KLF12	OST4	-1.32111	-1.53859	0.217481	N	N
KLF12	OSTC	-1.01568	-1.17007	0.154385	N	N
KLF12	OSTF1	-0.720748	-0.844163	0.123415	N	N
KLF12	OSTM1	-1.56029	-1.43978	0.120517	N	N
KLF12	OTUB1	-1.6723	-1.69353	0.0212324	N	N
KLF12	OTUD4	-0.624501	-0.412168	0.212333	N	N
KLF12	OTUD5	-1.2907	-1.16362	0.127087	N	N
KLF12	OTUD6B	-0.0848212	0.0634905	0.148312	N	N
KLF12	OTUD7A	0.866218	0.674808	0.191411	N	N
KLF12	OTUD7B	1.82773	1.49036	0.337369	N	N
KLF12	OXA1L	-1.07681	-0.880085	0.196723	N	N
KLF12	OXCT1	-0.981513	-1.15899	0.177475	N	N
KLF12	OXLD1	-0.239388	0.366912	0.606301	N	N
KLF12	OXR1	-1.68832	-1.62717	0.0611546	N	N
KLF12	OXSR1	-0.093454	0.367278	0.460732	N	N
KLF12	P2RX6	0.21964	0.563284	0.343644	N	N
KLF12	P2RX7	2.57409	2.04394	0.530146	N	N
KLF12	P2RY1	-1.42596	-1.45874	0.0327768	N	N
KLF12	P4HA1	-0.0746139	0.18633	0.260944	N	N
KLF12	P4HA2	-1.52318	-1.20609	0.317088	N	N
KLF12	P4HB	-1.57564	-1.42461	0.151036	N	N
KLF12	P4HTM	-1.35219	-1.37369	0.0215014	N	N
KLF12	PA2G4	-1.18437	-0.978948	0.205426	N	N
KLF12	PAAF1	-1.20436	-0.784392	0.419973	N	N
KLF12	PABPC1	-0.871905	-0.842052	0.0298524	N	N
KLF12	PABPC4	-0.838308	-0.387775	0.450534	N	N
KLF12	PABPN1	-0.856647	-0.446617	0.41003	N	N
KLF12	PACC1	0.525615	0.850257	0.324642	N	N
KLF12	PACS1	-0.76208	-0.267419	0.494661	N	N
KLF12	PACS2	-0.640014	-0.573932	0.0660815	N	N
KLF12	PACSIN1	-1.77234	-1.78122	0.00887968	N	N
KLF12	PACSIN2	-0.0642258	-0.125169	0.0609435	N	N
KLF12	PACSIN3	1.86813	1.59465	0.273479	N	N
KLF12	PADI2	2.04239	1.34222	0.700169	N	N
KLF12	PAF1	-0.528083	-0.280469	0.247614	N	N
KLF12	PAFAH1B1	-1.86153	-1.98303	0.121502	N	N
KLF12	PAFAH1B2	-1.63623	-1.7241	0.0878707	N	N
KLF12	PAFAH1B3	-1.16307	-1.00777	0.155306	N	N
KLF12	PAG1	0.992061	1.14207	0.150006	N	N
KLF12	PAGR1	-0.31893	0.553747	0.872676	N	N
KLF12	PAICS	-1.46762	-1.09481	0.372811	N	N
KLF12	PAIP1	-1.41966	-1.13799	0.281676	N	N
KLF12	PAIP2	-1.755	-1.82214	0.0671359	N	N
KLF12	PAIP2B	1.96734	1.91481	0.0525222	N	N
KLF12	PAK1	-1.21107	-1.15415	0.0569199	N	N
KLF12	PAK1IP1	-0.255946	-0.0625574	0.193388	N	N
KLF12	PAK2	-0.967432	-0.825174	0.142258	N	N
KLF12	PAK3	-1.6975	-1.77721	0.0797079	N	N
KLF12	PALLD	-4.91879	-4.11195	0.806836	N	N
KLF12	PALM	-6.01525	-5.88819	0.127067	N	N
KLF12	PAM	-7.22228	-7.29828	0.0759994	N	N
KLF12	PAM16	-1.18023	-1.22015	0.0399204	N	N
KLF12	PAMR1	2.36032	1.88862	0.4717	N	N
KLF12	PANK2	-1.11599	-0.950078	0.165907	N	N
KLF12	PANK3	-1.17768	-0.848362	0.329322	N	N
KLF12	PANX2	1.77289	1.24232	0.530568	N	N
KLF12	PAPOLA	-1.26479	-1.40934	0.144545	N	N
KLF12	PAPSS1	-1.6355	-1.66604	0.0305379	N	N
KLF12	PAQR3	-0.096298	-0.167089	0.0707907	N	N
KLF12	PAQR4	-8.78862	-8.85169	0.0630672	N	N
KLF12	PAQR6	1.52049	0.882401	0.638093	N	N
KLF12	PAQR8	-1.75882	-1.71097	0.0478486	N	N
KLF12	PARD3	0.0394283	0.307927	0.268499	N	N
KLF12	PARD6A	-0.0318363	0.503498	0.535334	N	N
KLF12	PARG	-0.34553	-0.173153	0.172377	N	N
KLF12	PARK7	-1.60236	-1.86737	0.265003	N	N
KLF12	PARL	-0.846459	-0.622184	0.224275	N	N
KLF12	PARM1	-1.73947	-1.64024	0.0992276	N	N
KLF12	PARN	-1.47841	-1.38283	0.0955816	N	N
KLF12	PARP1	-1.32236	-1.41465	0.0922905	N	N
KLF12	PARP2	-0.727976	-0.669549	0.0584274	N	N
KLF12	PARP6	-0.805182	-0.475223	0.329959	N	N
KLF12	PARVA	-0.875824	-0.929567	0.0537424	N	N
KLF12	PARVB	-1.61905	-1.46081	0.158245	N	N
KLF12	PATJ	-0.927128	-0.670733	0.256395	N	N
KLF12	PATZ1	1.21524	0.534874	0.680366	N	N
KLF12	PAWR	0.0614921	-0.0489723	0.110464	N	N
KLF12	PAX5	2.3671	2.0364	0.330702	N	N
KLF12	PAXBP1	1.0705	1.04516	0.025335	N	N
KLF12	PAXX	-1.41695	-1.12739	0.289561	N	N
KLF12	PBRM1	-0.482314	0.158335	0.640649	N	N
KLF12	PBX1	-1.18754	-0.767739	0.419803	N	N
KLF12	PBX3	-1.18043	-1.27673	0.0962952	N	N
KLF12	PBXIP1	1.2489	0.782886	0.466012	N	N
KLF12	PC	-0.939712	-0.660475	0.279237	N	N
KLF12	PCBD1	-1.50969	-1.65301	0.143314	N	N
KLF12	PCBP1	-2.08454	-2.15596	0.0714245	N	N
KLF12	PCBP2	-1.83051	-1.91064	0.080134	N	N
KLF12	PCBP3	-0.672516	-0.418193	0.254323	N	N
KLF12	PCBP4	-0.641205	-0.560754	0.0804513	N	N
KLF12	PCCB	-0.288727	0.0326953	0.321422	N	N
KLF12	PCDH10	-1.33636	-1.1706	0.165756	N	N
KLF12	PCDH17	-0.972136	-1.11809	0.145952	N	N
KLF12	PCDH19	-1.46185	-1.24018	0.221666	N	N
KLF12	PCDH7	-5.81159	-6.43261	0.621021	N	N
KLF12	PCDH8	-1.46283	-1.45145	0.0113808	N	N
KLF12	PCDH9	-1.95945	-2.02558	0.0661357	N	N
KLF12	PCED1A	-0.120645	0.128374	0.249018	N	N
KLF12	PCF11	0.996192	0.335744	0.660448	N	N
KLF12	PCGF3	-8.18863	-8.31355	0.124916	N	N
KLF12	PCGF5	-6.6353	-6.28723	0.348064	N	N
KLF12	PCIF1	1.1525	1.17595	0.0234448	N	N
KLF12	PCLO	-1.74508	-1.61001	0.135067	N	N
KLF12	PCM1	-6.35105	-6.35862	0.00756614	N	N
KLF12	PCMT1	-1.57005	-1.7035	0.13345	N	N
KLF12	PCMTD1	-6.60733	-6.20864	0.398694	N	N
KLF12	PCMTD2	-1.15124	-0.676553	0.474686	N	N
KLF12	PCNA	-5.74593	-5.52181	0.224122	N	N
KLF12	PCNP	-1.64982	-1.59597	0.0538473	N	N
KLF12	PCNT	-0.689318	-0.529499	0.159819	N	N
KLF12	PCNX1	-1.14902	-0.995868	0.153156	N	N
KLF12	PCNX2	-0.0722461	0.306306	0.378552	N	N
KLF12	PCNX4	-0.99077	-0.517897	0.472873	N	N
KLF12	PCP4	1.61442	0.976008	0.638409	N	N
KLF12	PCP4L1	2.22201	1.88097	0.34104	N	N
KLF12	PCSK1	-1.52176	-1.32354	0.198224	N	N
KLF12	PCSK1N	-1.58831	-1.85293	0.264624	N	N
KLF12	PCSK2	-0.5803	0.0286932	0.608993	N	N
KLF12	PCSK6	2.12788	1.99314	0.134737	N	N
KLF12	PCSK7	0.687245	1.0814	0.394158	N	N
KLF12	PCYOX1	-7.52247	-7.61299	0.0905219	N	N
KLF12	PCYOX1L	-1.14592	-1.09349	0.0524284	N	N
KLF12	PCYT1A	-1.12739	-0.978216	0.149171	N	N
KLF12	PCYT2	-1.47897	-1.50824	0.0292681	N	N
KLF12	PDAP1	-1.30593	-1.21956	0.0863708	N	N
KLF12	PDCD10	-0.786849	-0.822003	0.0351541	N	N
KLF12	PDCD2	-0.49545	-0.48152	0.0139305	N	N
KLF12	PDCD4	-0.605918	-0.743161	0.137243	N	N
KLF12	PDCD5	-1.60904	-1.62358	0.0145343	N	N
KLF12	PDCD6	-1.39037	-1.41792	0.0275554	N	N
KLF12	PDCD6IP	-1.32529	-1.37627	0.0509754	N	N
KLF12	PDCD7	0.103208	0.727634	0.624426	N	N
KLF12	PDCL3	-0.485202	0.211347	0.696548	N	N
KLF12	PDE12	-0.403587	-0.613743	0.210156	N	N
KLF12	PDE1A	2.18759	1.6876	0.499994	N	N
KLF12	PDE1B	0.778632	0.711737	0.066895	N	N
KLF12	PDE2A	-1.10278	-0.862984	0.239793	N	N
KLF12	PDE4A	-0.226504	0.113436	0.33994	N	N
KLF12	PDE4B	0.882931	0.693487	0.189443	N	N
KLF12	PDE4D	0.772302	0.746317	0.0259845	N	N
KLF12	PDE4DIP	-7.6101	-7.68319	0.0730874	N	N
KLF12	PDE5A	-6.62571	-6.15439	0.471315	N	N
KLF12	PDE6D	-0.781381	-0.490153	0.291228	N	N
KLF12	PDE7B	0.653021	0.95889	0.305868	N	N
KLF12	PDE8A	2.23319	1.73987	0.493315	N	N
KLF12	PDE8B	-1.55308	-1.41923	0.13385	N	N
KLF12	PDGFA	-0.681218	-0.733904	0.0526859	N	N
KLF12	PDGFB	0.327905	0.0158295	0.312076	N	N
KLF12	PDGFD	-1.48768	-1.40926	0.0784263	N	N
KLF12	PDGFRA	2.56169	1.89346	0.668224	N	N
KLF12	PDGFRB	2.16601	1.91065	0.255355	N	N
KLF12	PDHA1	-0.876038	-0.610573	0.265465	N	N
KLF12	PDHB	-1.579	-1.54323	0.0357613	N	N
KLF12	PDHX	-1.18539	-0.952529	0.232861	N	N
KLF12	PDIA2	1.64758	1.13198	0.515605	N	N
KLF12	PDIA3	-1.73347	-1.78107	0.0476039	N	N
KLF12	PDIA4	-0.833129	-0.158656	0.674473	N	N
KLF12	PDIA6	-1.16826	-1.09858	0.0696808	N	N
KLF12	PDK2	-1.2173	-1.1936	0.0237014	N	N
KLF12	PDK3	-1.45381	-1.31282	0.140987	N	N
KLF12	PDLIM2	-0.938734	-0.70287	0.235864	N	N
KLF12	PDLIM4	1.00968	1.57642	0.566748	N	N
KLF12	PDLIM7	-6.88415	-6.62554	0.258612	N	N
KLF12	PDP1	-0.666902	-0.677859	0.0109576	N	N
KLF12	PDP2	-0.0747468	0.1716	0.246347	N	N
KLF12	PDPK1	-6.56074	-6.46971	0.0910272	N	N
KLF12	PDPN	2.30489	1.98036	0.324531	N	N
KLF12	PDRG1	-0.808321	-0.890313	0.0819922	N	N
KLF12	PDS5A	-0.812642	-0.548542	0.264101	N	N
KLF12	PDS5B	-1.1246	-0.669418	0.455181	N	N
KLF12	PDXDC1	-1.10002	-0.690715	0.409309	N	N
KLF12	PDXK	-1.95802	-1.98887	0.0308562	N	N
KLF12	PDXP	-1.65589	-1.58059	0.0753061	N	N
KLF12	PDZD11	-1.47878	-1.46331	0.0154714	N	N
KLF12	PDZD2	1.87249	1.70609	0.166406	N	N
KLF12	PDZD4	-9.45295	-9.08944	0.363511	N	N
KLF12	PDZD7	-0.58417	-0.442941	0.141229	N	N
KLF12	PDZD8	-1.20761	-1.26208	0.0544629	N	N
KLF12	PDZRN3	-0.499643	-0.579677	0.0800341	N	N
KLF12	PEA15	-1.91261	-2.06981	0.157196	N	N
KLF12	PEAK1	-4.40562	-4.27807	0.127549	N	N
KLF12	PEBP1	-1.98824	-2.17333	0.185088	N	N
KLF12	PECAM1	1.98072	2.0999	0.119178	N	N
KLF12	PEF1	-1.41765	-1.42327	0.00561143	N	N
KLF12	PEG10	-1.81258	-1.93757	0.124995	N	N
KLF12	PEG3	-1.96942	-2.14274	0.173312	N	N
KLF12	PELI3	-6.80544	-6.49438	0.311058	N	N
KLF12	PELO	-0.354019	0.0392051	0.393224	N	N
KLF12	PELP1	-0.94439	-0.382104	0.562286	N	N
KLF12	PEMT	-0.975501	-0.808366	0.167135	N	N
KLF12	PEPD	-1.30937	-1.10965	0.199722	N	N
KLF12	PER1	-3.79953	-3.37108	0.428448	N	N
KLF12	PER3	1.10189	1.54162	0.439731	N	N
KLF12	PERP	-1.13691	-0.997776	0.139133	N	N
KLF12	PES1	-0.744528	-0.513539	0.230989	N	N
KLF12	PET100	-1.257	-1.25565	0.00134884	N	N
KLF12	PEX10	-7.89616	-7.12914	0.767023	N	N
KLF12	PEX11B	-1.2622	-0.930837	0.331368	N	N
KLF12	PEX14	-0.399592	0.103394	0.502986	N	N
KLF12	PEX16	-0.881993	-0.327821	0.554172	N	N
KLF12	PEX19	-0.990365	-0.601617	0.388748	N	N
KLF12	PEX2	-0.255134	0.0205645	0.275698	N	N
KLF12	PEX26	-0.157387	-0.0269886	0.130398	N	N
KLF12	PEX3	0.0156671	-0.474978	0.490645	N	N
KLF12	PEX5	-0.753879	-0.700462	0.0534164	N	N
KLF12	PEX5L	1.75187	1.48595	0.265927	N	N
KLF12	PEX6	0.234016	0.143094	0.0909219	N	N
KLF12	PFDN1	-1.50615	-1.49173	0.0144171	N	N
KLF12	PFDN2	-1.45542	-1.64716	0.191741	N	N
KLF12	PFDN4	-1.51305	-1.45351	0.0595426	N	N
KLF12	PFDN5	-1.57861	-1.67409	0.0954857	N	N
KLF12	PFDN6	-1.14755	-1.08975	0.0578092	N	N
KLF12	PFKFB2	0.534486	0.214139	0.320346	N	N
KLF12	PFKFB3	-0.850776	-0.653641	0.197135	N	N
KLF12	PFKL	-1.45392	-1.65027	0.196349	N	N
KLF12	PFKM	-1.72867	-1.83618	0.107513	N	N
KLF12	PFKP	-7.53553	-7.74826	0.212734	N	N
KLF12	PFN1	-1.71399	-1.73343	0.0194386	N	N
KLF12	PFN2	-1.82441	-1.96618	0.14177	N	N
KLF12	PGAM1	-1.86683	-2.06604	0.199207	N	N
KLF12	PGAM2	-0.000247768	0.0255383	0.0257861	N	N
KLF12	PGAM5	-0.277597	0.171191	0.448788	N	N
KLF12	PGAP1	-1.33111	-1.10125	0.229862	N	N
KLF12	PGBD5	-0.996926	-0.341197	0.655729	N	N
KLF12	PGD	-1.54278	-1.39011	0.152668	N	N
KLF12	PGGT1B	1.49144	1.8828	0.391364	N	N
KLF12	PGK1	-1.6721	-1.90205	0.229956	N	N
KLF12	PGLS	-0.236588	-0.47394	0.237351	N	N
KLF12	PGM1	-0.701697	-0.598521	0.103176	N	N
KLF12	PGM2L1	-1.53467	-1.73771	0.203034	N	N
KLF12	PGM3	-0.45098	0.507906	0.958886	N	N
KLF12	PGP	-1.43285	-1.40001	0.0328359	N	N
KLF12	PGPEP1	0.54919	0.512691	0.0364993	N	N
KLF12	PGRMC1	-1.92608	-2.05692	0.130841	N	N
KLF12	PGRMC2	-1.58111	-1.47429	0.106823	N	N
KLF12	PGS1	-0.55188	-0.520178	0.0317012	N	N
KLF12	PHACTR1	-0.757864	-0.899317	0.141453	N	N
KLF12	PHACTR2	-0.988777	-0.752518	0.23626	N	N
KLF12	PHACTR3	0.0331218	0.646235	0.613114	N	N
KLF12	PHACTR4	2.04039	2.12202	0.0816236	N	N
KLF12	PHAX	-0.870682	-0.636417	0.234265	N	N
KLF12	PHB	-1.35262	-1.41848	0.0658591	N	N
KLF12	PHB2	-1.45071	-1.32934	0.121376	N	N
KLF12	PHC2	-1.20648	-0.91797	0.288506	N	N
KLF12	PHC3	-5.50862	-5.51071	0.0020886	N	N
KLF12	PHF1	-1.176	-1.063	0.112998	N	N
KLF12	PHF10	-1.22249	-0.93751	0.284975	N	N
KLF12	PHF11	-0.278391	-0.0773592	0.201032	N	N
KLF12	PHF14	-1.0688	-0.773228	0.295568	N	N
KLF12	PHF2	1.57663	0.770481	0.806147	N	N
KLF12	PHF20	-6.71532	-6.5367	0.178626	N	N
KLF12	PHF20L1	-0.332511	0.0216671	0.354178	N	N
KLF12	PHF21A	1.71055	1.89551	0.184962	N	N
KLF12	PHF23	-0.503262	-0.511369	0.00810712	N	N
KLF12	PHF24	-1.20494	-1.18409	0.0208526	N	N
KLF12	PHF3	0.0252194	0.26838	0.243161	N	N
KLF12	PHF5A	-0.0461265	0.193292	0.239418	N	N
KLF12	PHF6	-0.422589	0.0808758	0.503464	N	N
KLF12	PHGDH	1.27549	0.578436	0.697056	N	N
KLF12	PHIP	-0.0944654	0.129339	0.223805	N	N
KLF12	PHKA1	-0.628869	-0.332737	0.296132	N	N
KLF12	PHKB	-0.969409	-0.561803	0.407606	N	N
KLF12	PHKG2	-0.578909	-0.157575	0.421333	N	N
KLF12	PHLDA1	-1.34576	-1.18636	0.159396	N	N
KLF12	PHLDA3	-1.29963	-1.29731	0.00231906	N	N
KLF12	PHLDB1	0.885539	0.996962	0.111422	N	N
KLF12	PHLPP1	1.58415	1.14488	0.439277	N	N
KLF12	PHLPP2	-0.992895	-0.599332	0.393564	N	N
KLF12	PHOX2A	-1.87585	-1.91194	0.0360847	N	N
KLF12	PHOX2B	-1.75928	-1.7197	0.0395802	N	N
KLF12	PHPT1	-1.20853	-1.18585	0.0226775	N	N
KLF12	PHTF1	-1.27442	-1.08971	0.184715	N	N
KLF12	PHYH	-0.829895	-0.750073	0.0798218	N	N
KLF12	PHYHD1	2.67385	2.12631	0.547543	N	N
KLF12	PHYHIP	-1.76761	-1.75663	0.0109736	N	N
KLF12	PHYHIPL	-1.74667	-1.89689	0.150219	N	N
KLF12	PI4K2A	-1.23773	-1.1933	0.0444238	N	N
KLF12	PI4KA	-1.63873	-1.77408	0.135351	N	N
KLF12	PI4KB	-0.761617	-0.833305	0.0716884	N	N
KLF12	PIANP	-1.43859	-1.41552	0.0230679	N	N
KLF12	PIAS1	-0.864112	-0.546161	0.317951	N	N
KLF12	PIAS2	-0.580428	-0.391278	0.18915	N	N
KLF12	PIAS3	-0.0243627	-0.450537	0.426174	N	N
KLF12	PIAS4	0.465576	0.349378	0.116198	N	N
KLF12	PICALM	-1.64884	-1.5529	0.0959396	N	N
KLF12	PICK1	-0.985483	-0.739428	0.246055	N	N
KLF12	PID1	0.298451	-0.0322723	0.330723	N	N
KLF12	PIEZO2	2.37589	2.2311	0.144788	N	N
KLF12	PIFO	2.27004	1.6552	0.61484	N	N
KLF12	PIGF	-0.323102	0.356021	0.679123	N	N
KLF12	PIGH	-1.0316	-1.02999	0.00161318	N	N
KLF12	PIGK	-0.751512	-0.576069	0.175443	N	N
KLF12	PIGM	0.812448	0.701768	0.11068	N	N
KLF12	PIGP	-0.762346	-0.629854	0.132492	N	N
KLF12	PIGQ	-0.865802	-0.51194	0.353862	N	N
KLF12	PIGS	-0.72372	-0.470224	0.253496	N	N
KLF12	PIGT	-1.39544	-1.51816	0.122716	N	N
KLF12	PIGU	-0.187892	0.0830703	0.270963	N	N
KLF12	PIGX	-0.760103	-0.583756	0.176347	N	N
KLF12	PIGZ	-1.30989	-1.35045	0.0405536	N	N
KLF12	PIH1D1	-0.895789	-0.579752	0.316037	N	N
KLF12	PIK3C2A	0.904224	0.782049	0.122176	N	N
KLF12	PIK3C3	-0.85321	0.097493	0.950703	N	N
KLF12	PIK3CA	-0.965333	-0.267151	0.698182	N	N
KLF12	PIK3CB	-1.20137	-1.08448	0.116896	N	N
KLF12	PIK3IP1	-1.34	-1.01015	0.329853	N	N
KLF12	PIK3R1	0.385486	0.215356	0.170129	N	N
KLF12	PIK3R2	-0.428662	-0.159821	0.268841	N	N
KLF12	PIK3R3	0.0269195	0.677378	0.650458	N	N
KLF12	PIK3R4	-0.920116	-0.248044	0.672072	N	N
KLF12	PIKFYVE	-0.266154	0.0738171	0.339971	N	N
KLF12	PIM2	-0.962137	-0.0155905	0.946547	N	N
KLF12	PIM3	-0.901924	-0.640243	0.261681	N	N
KLF12	PIN1	-1.86889	-1.97041	0.101515	N	N
KLF12	PIN4	-0.945718	-0.57486	0.370858	N	N
KLF12	PINK1	-2.06563	-2.18383	0.118199	N	N
KLF12	PIP4K2A	0.471051	0.112823	0.358228	N	N
KLF12	PIP4K2B	-1.60605	-1.58582	0.0202218	N	N
KLF12	PIP4P1	-1.42871	-1.32616	0.102548	N	N
KLF12	PIP4P2	-8.57105	-8.52771	0.0433348	N	N
KLF12	PIP5K1B	-0.580354	-0.380088	0.200266	N	N
KLF12	PIP5K1C	-7.07291	-6.86155	0.211364	N	N
KLF12	PIPOX	-0.508525	-0.255262	0.253263	N	N
KLF12	PIRT	2.44586	2.35118	0.0946846	N	N
KLF12	PISD	-1.34375	-1.39071	0.0469607	N	N
KLF12	PITHD1	-2.15749	-2.24345	0.0859651	N	N
KLF12	PITPNA	-1.55897	-1.53072	0.0282555	N	N
KLF12	PITPNB	-1.54023	-1.3432	0.197029	N	N
KLF12	PITPNC1	0.365451	-0.505481	0.870932	N	N
KLF12	PITPNM1	-1.31493	-1.18742	0.12751	N	N
KLF12	PITPNM3	0.797039	0.850313	0.053274	N	N
KLF12	PITRM1	-9.53283	-9.49895	0.0338853	N	N
KLF12	PJA1	-1.43996	-1.43431	0.00565138	N	N
KLF12	PJA2	-1.91808	-2.07332	0.155243	N	N
KLF12	PKD1	-0.970511	-1.02652	0.0560053	N	N
KLF12	PKIA	-9.01069	-9.14714	0.136448	N	N
KLF12	PKIB	-0.487668	-0.0361488	0.451519	N	N
KLF12	PKIG	-0.0478707	0.952514	1.00038	N	N
KLF12	PKM	-1.92974	-2.20789	0.278154	N	N
KLF12	PKN1	-1.30985	-1.17218	0.137665	N	N
KLF12	PKN2	1.65225	1.63012	0.0221325	N	N
KLF12	PKP4	-0.375434	-0.195247	0.180186	N	N
KLF12	PLA2G12A	-1.35568	-1.25449	0.101192	N	N
KLF12	PLA2G15	-0.909426	-0.803482	0.105944	N	N
KLF12	PLA2G6	-0.156493	-0.278101	0.121608	N	N
KLF12	PLAA	-0.76684	-0.69249	0.0743502	N	N
KLF12	PLAAT3	-1.04443	-1.15866	0.11423	N	N
KLF12	PLAT	2.86103	2.64817	0.212861	N	N
KLF12	PLBD2	-1.41192	-1.35008	0.061839	N	N
KLF12	PLCB1	-2.82153	-3.21851	0.396982	N	N
KLF12	PLCB4	-1.43688	-0.981455	0.455425	N	N
KLF12	PLCD3	2.13742	1.49116	0.646266	N	N
KLF12	PLCG1	-0.0323139	-0.0317516	0.000562317	N	N
KLF12	PLCG2	1.68442	1.63632	0.0481021	N	N
KLF12	PLCL1	-8.19887	-7.99723	0.201642	N	N
KLF12	PLCXD2	1.38857	1.17779	0.210773	N	N
KLF12	PLCXD3	-1.85842	-1.87272	0.0142943	N	N
KLF12	PLD1	2.0753	1.46879	0.606501	N	N
KLF12	PLD3	-1.88172	-2.09246	0.210743	N	N
KLF12	PLD4	2.04672	2.07314	0.0264203	N	N
KLF12	PLD6	-5.80198	-5.67698	0.125005	N	N
KLF12	PLEC	-1.36424	-1.39993	0.0356849	N	N
KLF12	PLEKHA1	-1.3207	-0.96616	0.354537	N	N
KLF12	PLEKHA3	-1.24327	-0.975778	0.267494	N	N
KLF12	PLEKHA5	1.11467	1.56503	0.450364	N	N
KLF12	PLEKHA6	-0.720263	-0.577379	0.142883	N	N
KLF12	PLEKHB1	-0.819357	-0.936574	0.117217	N	N
KLF12	PLEKHB2	-1.80775	-1.94158	0.133826	N	N
KLF12	PLEKHG3	1.90017	1.56725	0.332913	N	N
KLF12	PLEKHH1	1.97867	1.58676	0.391906	N	N
KLF12	PLEKHJ1	-1.23744	-0.948308	0.289134	N	N
KLF12	PLEKHM2	-0.624028	-0.479908	0.14412	N	N
KLF12	PLEKHM3	-1.1403	-0.696919	0.443377	N	N
KLF12	PLEKHO1	0.0388389	0.214292	0.175453	N	N
KLF12	PLEKHO2	2.15368	1.80213	0.351557	N	N
KLF12	PLIN3	-3.9732	-4.37021	0.397005	N	N
KLF12	PLK3	-0.194049	0.48682	0.680869	N	N
KLF12	PLLP	1.89507	1.29352	0.601545	N	N
KLF12	PLOD1	-1.41322	-1.59249	0.179273	N	N
KLF12	PLOD3	0.109165	0.021467	0.0876984	N	N
KLF12	PLPBP	-0.717703	-0.663864	0.0538389	N	N
KLF12	PLPP1	-0.911032	-0.974274	0.0632422	N	N
KLF12	PLPP2	2.33664	2.19344	0.143195	N	N
KLF12	PLPP5	-0.715796	-0.307961	0.407835	N	N
KLF12	PLPP7	-0.152578	-0.194503	0.0419247	N	N
KLF12	PLPPR1	2.15599	1.95278	0.203205	N	N
KLF12	PLPPR2	-1.34972	-1.33859	0.0111323	N	N
KLF12	PLPPR3	1.82112	1.5941	0.22702	N	N
KLF12	PLPPR4	-0.953877	-1.15859	0.204716	N	N
KLF12	PLRG1	-0.692634	-0.729265	0.0366309	N	N
KLF12	PLS3	1.00813	0.629932	0.378202	N	N
KLF12	PLSCR1	1.29445	1.42908	0.134633	N	N
KLF12	PLSCR4	1.774	1.49528	0.278718	N	N
KLF12	PLTP	-4.68328	-5.61134	0.928063	N	N
KLF12	PLXDC1	2.31046	2.04255	0.267911	N	N
KLF12	PLXDC2	0.636318	0.953061	0.316743	N	N
KLF12	PLXNA1	0.342066	0.715619	0.373552	N	N
KLF12	PLXNA2	-1.00935	-0.716601	0.292749	N	N
KLF12	PLXNA3	-1.02589	-0.707589	0.318301	N	N
KLF12	PLXNA4	1.76206	1.86127	0.099216	N	N
KLF12	PLXNB1	0.435203	0.44839	0.0131874	N	N
KLF12	PLXNB2	1.4031	1.49306	0.0899556	N	N
KLF12	PLXNC1	-4.36701	-4.52273	0.155725	N	N
KLF12	PLXND1	2.43739	1.84039	0.597	N	N
KLF12	PMEPA1	-1.14626	-1.05486	0.0914047	N	N
KLF12	PMM1	-7.96031	-8.02888	0.0685757	N	N
KLF12	PMP2	1.09511	0.308625	0.786482	N	N
KLF12	PMP22	2.03568	1.35415	0.681528	N	N
KLF12	PMPCA	-1.08255	-0.961887	0.12066	N	N
KLF12	PMPCB	-1.47805	-1.02341	0.454644	N	N
KLF12	PMS2	-0.586514	-0.0540945	0.53242	N	N
KLF12	PMVK	-1.31517	-1.37665	0.0614861	N	N
KLF12	PNCK	-1.27181	-1.3767	0.104897	N	N
KLF12	PNISR	0.195037	0.474663	0.279626	N	N
KLF12	PNKD	-1.6822	-1.67185	0.0103547	N	N
KLF12	PNKP	-0.537888	-0.194486	0.343402	N	N
KLF12	PNMA1	-1.78324	-1.93409	0.150846	N	N
KLF12	PNMA2	-2.06896	-2.07198	0.00302014	N	N
KLF12	PNMA3	-1.54301	-1.39251	0.150498	N	N
KLF12	PNMA6A	-0.841799	-0.575416	0.266382	N	N
KLF12	PNMA8A	-1.95853	-1.96197	0.00344479	N	N
KLF12	PNMA8B	-1.88405	-2.02378	0.139731	N	N
KLF12	PNMT	1.73885	1.83393	0.0950829	N	N
KLF12	PNN	0.402099	0.39423	0.00786884	N	N
KLF12	PNOC	2.24014	2.01103	0.229112	N	N
KLF12	PNP	-0.687285	-0.576412	0.110873	N	N
KLF12	PNPLA2	-0.977256	-0.664653	0.312603	N	N
KLF12	PNPLA4	-0.271255	0.547575	0.81883	N	N
KLF12	PNPLA6	-1.40197	-1.25335	0.148619	N	N
KLF12	PNPLA8	-1.52496	-1.13612	0.388838	N	N
KLF12	PNPO	-1.16797	-0.978595	0.189377	N	N
KLF12	PNPT1	0.403635	0.904094	0.500459	N	N
KLF12	PNRC1	-0.655442	-0.578464	0.0769783	N	N
KLF12	PNRC2	-0.505654	-0.22197	0.283684	N	N
KLF12	PODXL	1.07536	1.47155	0.396188	N	N
KLF12	PODXL2	-1.6473	-1.80172	0.154427	N	N
KLF12	POFUT2	-0.488983	0.360131	0.849114	N	N
KLF12	POGK	0.086476	0.246374	0.159898	N	N
KLF12	POGZ	-0.462638	-0.210547	0.252091	N	N
KLF12	POLB	-0.659097	-0.411469	0.247628	N	N
KLF12	POLD2	-0.684984	0.130011	0.814994	N	N
KLF12	POLD4	-0.882561	-0.755263	0.127298	N	N
KLF12	POLDIP2	-1.04978	-1.0924	0.0426182	N	N
KLF12	POLDIP3	-0.118055	0.0188166	0.136872	N	N
KLF12	POLE3	0.516269	0.544854	0.0285848	N	N
KLF12	POLE4	-1.47184	-1.31117	0.160673	N	N
KLF12	POLG	-0.238826	-0.0501244	0.188701	N	N
KLF12	POLK	-0.0313568	0.227869	0.259226	N	N
KLF12	POLL	-0.461945	-0.0574914	0.404454	N	N
KLF12	POLR1D	-0.880326	-0.920148	0.0398218	N	N
KLF12	POLR2A	-9.71296	-9.61227	0.10068	N	N
KLF12	POLR2B	-1.38727	-1.41262	0.0253445	N	N
KLF12	POLR2C	-1.17113	-1.06898	0.102146	N	N
KLF12	POLR2D	-5.59166	-5.03753	0.554138	N	N
KLF12	POLR2E	-1.39872	-1.65517	0.256446	N	N
KLF12	POLR2F	-1.13825	-0.795405	0.342843	N	N
KLF12	POLR2G	-0.790234	-0.70602	0.084214	N	N
KLF12	POLR2H	-0.484176	0.0997563	0.583932	N	N
KLF12	POLR2I	-1.37267	-1.33125	0.041417	N	N
KLF12	POLR2J	-1.24052	-1.02931	0.211212	N	N
KLF12	POLR2K	-1.53867	-1.62432	0.0856504	N	N
KLF12	POLR2L	-7.77408	-7.89137	0.11729	N	N
KLF12	POLR2M	-0.972515	-0.529788	0.442727	N	N
KLF12	POLR3A	-0.359718	0.123828	0.483546	N	N
KLF12	POLR3C	-0.560771	-0.335798	0.224972	N	N
KLF12	POLR3F	-0.540461	0.247971	0.788433	N	N
KLF12	POLR3GL	0.240539	1.0708	0.830258	N	N
KLF12	POLR3H	-1.06619	-0.744817	0.321374	N	N
KLF12	POLR3K	-0.217079	-0.206738	0.0103413	N	N
KLF12	POLRMT	0.463983	0.0769278	0.387055	N	N
KLF12	POM121	-0.0482567	0.637671	0.685928	N	N
KLF12	POM121C	-0.071858	-0.216927	0.145069	N	N
KLF12	POMGNT1	-1.34369	-1.17028	0.173417	N	N
KLF12	POMGNT2	-0.891968	-1.10161	0.209637	N	N
KLF12	POMP	-1.49509	-1.78193	0.286835	N	N
KLF12	POMT1	-0.390963	-0.54893	0.157967	N	N
KLF12	PON2	0.269326	0.42258	0.153254	N	N
KLF12	POP4	-0.84991	-0.528728	0.321182	N	N
KLF12	POP7	-0.818498	-0.817765	0.000733276	N	N
KLF12	POR	-5.67921	-5.40685	0.27236	N	N
KLF12	PORCN	-0.596836	0.512941	1.10978	N	N
KLF12	POU2F1	0.438212	0.814573	0.376361	N	N
KLF12	POU2F2	0.871327	1.22203	0.350704	N	N
KLF12	POU3F2	1.71036	1.71758	0.00722183	N	N
KLF12	POU3F3	1.47251	0.87013	0.602381	N	N
KLF12	PPA1	-1.76723	-1.90995	0.142712	N	N
KLF12	PPARA	2.42032	2.07033	0.349992	N	N
KLF12	PPAT	-0.417035	-0.497571	0.0805364	N	N
KLF12	PPCS	-0.994417	-0.960765	0.0336521	N	N
KLF12	PPDPF	-1.37279	-1.58657	0.213776	N	N
KLF12	PPFIA1	0.108506	0.175979	0.067473	N	N
KLF12	PPFIA2	-1.3965	-1.4074	0.0109	N	N
KLF12	PPFIA3	-1.28838	-1.11474	0.173639	N	N
KLF12	PPFIA4	-0.110524	0.296613	0.407136	N	N
KLF12	PPFIBP1	2.45877	1.97845	0.480314	N	N
KLF12	PPHLN1	-1.2538	-1.23417	0.0196273	N	N
KLF12	PPIA	-1.80952	-1.99751	0.187992	N	N
KLF12	PPIB	-1.24984	-1.43929	0.189446	N	N
KLF12	PPID	-1.45167	-1.57659	0.124916	N	N
KLF12	PPIE	-0.397269	-0.145629	0.25164	N	N
KLF12	PPIF	-1.3403	-1.38923	0.0489375	N	N
KLF12	PPIG	-1.00637	-1.14105	0.134677	N	N
KLF12	PPIL1	-0.896915	-0.577549	0.319366	N	N
KLF12	PPIL3	-0.0389111	0.352166	0.391077	N	N
KLF12	PPIL4	1.13265	0.342873	0.789774	N	N
KLF12	PPIP5K2	-1.40548	-1.36176	0.0437219	N	N
KLF12	PPM1A	-1.61262	-1.53247	0.0801483	N	N
KLF12	PPM1B	-1.05319	-0.587021	0.466167	N	N
KLF12	PPM1E	-1.25693	-1.29067	0.0337438	N	N
KLF12	PPM1F	-1.08259	-0.532325	0.550266	N	N
KLF12	PPM1G	-9.28972	-9.34415	0.0544292	N	N
KLF12	PPM1H	-1.40896	-1.13681	0.272154	N	N
KLF12	PPM1K	-12.3631	-12.2845	0.0786221	N	N
KLF12	PPM1L	-0.164196	-0.30507	0.140874	N	N
KLF12	PPME1	-1.48956	-1.53656	0.046994	N	N
KLF12	PPP1CA	-1.34875	-1.49074	0.14199	N	N
KLF12	PPP1CB	-1.7469	-1.75738	0.0104805	N	N
KLF12	PPP1CC	-1.38681	-1.28709	0.0997203	N	N
KLF12	PPP1R10	-0.384039	0.448761	0.832799	N	N
KLF12	PPP1R11	-1.22728	-1.2827	0.0554254	N	N
KLF12	PPP1R12A	-6.1559	-6.25648	0.100572	N	N
KLF12	PPP1R12B	-0.0840866	0.107663	0.191749	N	N
KLF12	PPP1R12C	-1.38511	-1.34878	0.0363257	N	N
KLF12	PPP1R13B	0.0221077	0.510633	0.488525	N	N
KLF12	PPP1R14A	1.89981	1.46252	0.437296	N	N
KLF12	PPP1R14B	-0.462657	0.411443	0.874101	N	N
KLF12	PPP1R15A	-7.03506	-6.49301	0.542051	N	N
KLF12	PPP1R15B	1.167	1.46594	0.29894	N	N
KLF12	PPP1R16A	0.0590754	1.03311	0.974033	N	N
KLF12	PPP1R16B	2.00848	1.74907	0.259418	N	N
KLF12	PPP1R1A	0.123861	0.590621	0.46676	N	N
KLF12	PPP1R1B	2.42194	1.81189	0.610048	N	N
KLF12	PPP1R2	-1.72762	-1.60659	0.121034	N	N
KLF12	PPP1R21	-1.11979	-0.83383	0.285963	N	N
KLF12	PPP1R26	0.267957	0.375907	0.10795	N	N
KLF12	PPP1R32	1.70539	2.15632	0.450936	N	N
KLF12	PPP1R37	-0.156511	0.550403	0.706914	N	N
KLF12	PPP1R3C	2.19077	2.05711	0.133655	N	N
KLF12	PPP1R3E	-0.724205	-0.57014	0.154065	N	N
KLF12	PPP1R3F	-1.10487	-0.506214	0.59866	N	N
KLF12	PPP1R7	-1.25151	-1.04823	0.203286	N	N
KLF12	PPP1R8	0.173713	-0.113741	0.287454	N	N
KLF12	PPP1R9A	-0.829192	-0.420695	0.408498	N	N
KLF12	PPP1R9B	-0.784554	0.00484925	0.789403	N	N
KLF12	PPP2CA	-2.00637	-2.01196	0.00559124	N	N
KLF12	PPP2CB	-1.90344	-1.97747	0.0740326	N	N
KLF12	PPP2R1A	-1.95791	-2.11222	0.154306	N	N
KLF12	PPP2R1B	-0.506528	0.317626	0.824154	N	N
KLF12	PPP2R2A	-6.96518	-6.6005	0.364675	N	N
KLF12	PPP2R2B	-8.97597	-8.86866	0.107308	N	N
KLF12	PPP2R2C	-1.9431	-1.69529	0.247812	N	N
KLF12	PPP2R2D	-0.539836	-0.146442	0.393394	N	N
KLF12	PPP2R3C	-0.527416	-0.152183	0.375233	N	N
KLF12	PPP2R5A	1.41211	0.683304	0.728802	N	N
KLF12	PPP2R5B	-1.2584	-1.23483	0.0235714	N	N
KLF12	PPP2R5C	-1.5149	-1.49159	0.023308	N	N
KLF12	PPP2R5D	-1.32141	-1.08814	0.233265	N	N
KLF12	PPP2R5E	-0.982328	-0.783738	0.19859	N	N
KLF12	PPP3CA	-1.94528	-1.91071	0.0345671	N	N
KLF12	PPP3CB	-8.37475	-8.37024	0.00450327	N	N
KLF12	PPP3CC	0.105028	0.588815	0.483788	N	N
KLF12	PPP3R1	-1.51694	-1.47403	0.0429066	N	N
KLF12	PPP4C	-0.863767	-0.382004	0.481763	N	N
KLF12	PPP4R2	-0.0627173	0.142732	0.205449	N	N
KLF12	PPP4R3A	0.722151	0.747314	0.0251636	N	N
KLF12	PPP4R3B	-0.0771883	-0.344409	0.26722	N	N
KLF12	PPP4R4	-1.39138	-1.44173	0.0503504	N	N
KLF12	PPP5C	-1.48736	-1.50977	0.022411	N	N
KLF12	PPP6C	-1.40806	-1.16303	0.245038	N	N
KLF12	PPP6R1	-1.03426	-0.635891	0.398365	N	N
KLF12	PPP6R2	-1.09061	-0.897882	0.192727	N	N
KLF12	PPP6R3	-0.292087	-0.361351	0.0692642	N	N
KLF12	PPT1	-1.61169	-1.48386	0.127834	N	N
KLF12	PPTC7	-0.762791	-0.915549	0.152758	N	N
KLF12	PQBP1	-1.28822	-1.23966	0.0485562	N	N
KLF12	PRAF2	-1.5126	-1.51622	0.00361986	N	N
KLF12	PRCC	-0.536825	-0.323171	0.213654	N	N
KLF12	PRCP	-1.16615	-1.1257	0.0404504	N	N
KLF12	PRDM2	-0.012065	0.718748	0.730813	N	N
KLF12	PRDM4	-0.174323	0.367628	0.541951	N	N
KLF12	PRDX1	-1.92426	-2.11223	0.187968	N	N
KLF12	PRDX2	-1.86554	-2.04515	0.179616	N	N
KLF12	PRDX3	-1.77509	-1.80416	0.0290746	N	N
KLF12	PRDX4	-0.504918	-0.777902	0.272984	N	N
KLF12	PRDX5	-1.70437	-1.93787	0.233505	N	N
KLF12	PRDX6	-1.50014	-1.53031	0.0301736	N	N
KLF12	PREB	-0.920065	-0.379132	0.540934	N	N
KLF12	PRELID1	-1.57327	-1.37934	0.19393	N	N
KLF12	PRELID3B	-0.828043	-0.674061	0.153983	N	N
KLF12	PRELP	2.18926	1.99022	0.199046	N	N
KLF12	PREP	-0.336483	-0.0856508	0.250833	N	N
KLF12	PREPL	-1.94437	-2.08437	0.139992	N	N
KLF12	PREX2	1.77689	1.28631	0.490585	N	N
KLF12	PRICKLE2	1.61575	0.984834	0.630918	N	N
KLF12	PRIMA1	1.89864	2.21688	0.318233	N	N
KLF12	PRKAA1	-1.02455	-0.504332	0.520216	N	N
KLF12	PRKAA2	-7.06047	-7.41585	0.355384	N	N
KLF12	PRKACA	-1.65991	-1.66684	0.00693002	N	N
KLF12	PRKACB	-8.12773	-8.25593	0.128202	N	N
KLF12	PRKAG1	-0.839596	-0.459453	0.380143	N	N
KLF12	PRKAG2	-1.60131	-1.58251	0.0187977	N	N
KLF12	PRKAR1A	-1.9204	-2.05137	0.130963	N	N
KLF12	PRKAR1B	-7.19553	-7.40115	0.205616	N	N
KLF12	PRKAR2A	-1.31536	-1.17423	0.141123	N	N
KLF12	PRKAR2B	-1.58396	-1.38296	0.200999	N	N
KLF12	PRKCA	-0.712971	-0.72034	0.00736841	N	N
KLF12	PRKCB	-6.26503	-6.17878	0.0862532	N	N
KLF12	PRKCE	0.04492	0.575143	0.530223	N	N
KLF12	PRKCI	-0.8108	-0.413532	0.397268	N	N
KLF12	PRKCSH	-1.21648	-1.03416	0.182323	N	N
KLF12	PRKCZ	-7.64346	-7.67428	0.0308222	N	N
KLF12	PRKDC	-1.22429	-0.94877	0.275518	N	N
KLF12	PRKRA	-1.0047	-0.928846	0.0758563	N	N
KLF12	PRKRIP1	0.0175566	-0.579452	0.597008	N	N
KLF12	PRKX	0.888241	1.13374	0.245495	N	N
KLF12	PRMT1	-1.44724	-1.46648	0.0192397	N	N
KLF12	PRMT2	-1.7834	-1.74211	0.0412872	N	N
KLF12	PRMT5	-1.35926	-1.02412	0.335137	N	N
KLF12	PRMT6	0.441815	0.635326	0.19351	N	N
KLF12	PRMT7	0.638024	0.693178	0.0551537	N	N
KLF12	PRNP	-2.05293	-2.27363	0.220707	N	N
KLF12	PRPF19	-1.51988	-1.55153	0.0316507	N	N
KLF12	PRPF31	-1.14618	-0.813181	0.332998	N	N
KLF12	PRPF38A	0.834576	1.13964	0.305061	N	N
KLF12	PRPF38B	-0.0108577	0.782756	0.793613	N	N
KLF12	PRPF40A	-0.971439	-0.620591	0.350848	N	N
KLF12	PRPF4B	-0.187454	-0.607593	0.420139	N	N
KLF12	PRPF6	-1.08322	-0.893272	0.189948	N	N
KLF12	PRPF8	-1.54767	-1.33424	0.213434	N	N
KLF12	PRPS1	-1.33571	-1.62108	0.285368	N	N
KLF12	PRPSAP1	-0.988969	-1.1093	0.120327	N	N
KLF12	PRPSAP2	-9.28995	-9.22241	0.0675465	N	N
KLF12	PRR12	0.52573	0.424569	0.101161	N	N
KLF12	PRR13	-1.3878	-1.20224	0.185568	N	N
KLF12	PRR14L	0.626238	0.346428	0.279809	N	N
KLF12	PRR18	1.60623	1.4045	0.201738	N	N
KLF12	PRR29	0.973763	0.621295	0.352469	N	N
KLF12	PRR36	-0.895409	-0.67065	0.224759	N	N
KLF12	PRR5	-0.67944	-0.0118858	0.667554	N	N
KLF12	PRRC2A	-1.22396	-1.18451	0.0394498	N	N
KLF12	PRRC2B	-1.78575	-1.65874	0.127007	N	N
KLF12	PRRC2C	-1.01771	-1.16017	0.142458	N	N
KLF12	PRRG1	1.72033	1.6919	0.028439	N	N
KLF12	PRRG3	-0.502787	-0.515968	0.0131814	N	N
KLF12	PRRT1	-1.16926	-0.711394	0.45787	N	N
KLF12	PRRT2	-0.313237	-0.29457	0.018667	N	N
KLF12	PRRT3	-0.194413	-0.0315912	0.162822	N	N
KLF12	PRRX1	2.16953	2.26324	0.0937054	N	N
KLF12	PRSS3	-0.337049	-0.2093	0.127749	N	N
KLF12	PRTFDC1	1.63059	1.12382	0.506774	N	N
KLF12	PRUNE1	-0.346272	0.381538	0.72781	N	N
KLF12	PRUNE2	-1.87031	-1.99868	0.128368	N	N
KLF12	PRXL2A	-1.90649	-2.00199	0.0954986	N	N
KLF12	PRXL2B	-8.62064	-8.38085	0.239789	N	N
KLF12	PSAP	-1.98849	-2.22299	0.234495	N	N
KLF12	PSAT1	1.52024	1.0174	0.502847	N	N
KLF12	PSD	-1.51357	-1.25149	0.262073	N	N
KLF12	PSD2	-0.239696	-0.596029	0.356333	N	N
KLF12	PSD3	-1.43892	-1.43096	0.0079635	N	N
KLF12	PSEN1	-0.0874645	0.458326	0.545791	N	N
KLF12	PSEN2	-0.743048	-0.755306	0.012258	N	N
KLF12	PSENEN	-0.868768	-0.694192	0.174576	N	N
KLF12	PSIP1	-6.83122	-6.99999	0.168773	N	N
KLF12	PSMA1	-1.82215	-1.92888	0.106725	N	N
KLF12	PSMA2	-1.69023	-1.66162	0.0286117	N	N
KLF12	PSMA3	-1.17498	-1.13724	0.0377421	N	N
KLF12	PSMA4	-1.52694	-1.64206	0.115119	N	N
KLF12	PSMA5	-1.33246	-1.35149	0.019028	N	N
KLF12	PSMA6	-1.50334	-1.61681	0.113476	N	N
KLF12	PSMA7	-1.64048	-1.77703	0.136547	N	N
KLF12	PSMB1	-1.58272	-1.64032	0.0576034	N	N
KLF12	PSMB10	-1.20691	-1.14181	0.0650985	N	N
KLF12	PSMB2	-1.66992	-1.79694	0.127019	N	N
KLF12	PSMB3	-1.61023	-1.69247	0.0822394	N	N
KLF12	PSMB4	-1.68593	-1.82112	0.135182	N	N
KLF12	PSMB5	-1.69694	-1.89354	0.196606	N	N
KLF12	PSMB6	-1.52994	-1.71842	0.188487	N	N
KLF12	PSMB7	-1.76082	-1.84512	0.0842964	N	N
KLF12	PSMC1	-1.60172	-1.59286	0.00886783	N	N
KLF12	PSMC2	-1.31295	-1.32034	0.00739153	N	N
KLF12	PSMC3	-1.67857	-1.69462	0.0160429	N	N
KLF12	PSMC4	-1.72234	-1.56383	0.158511	N	N
KLF12	PSMC5	-1.72392	-1.73547	0.011559	N	N
KLF12	PSMC6	-1.64081	-1.70857	0.0677627	N	N
KLF12	PSMD1	-1.66212	-1.64615	0.0159672	N	N
KLF12	PSMD10	-1.64421	-1.61419	0.0300191	N	N
KLF12	PSMD11	-1.27013	-1.12966	0.140464	N	N
KLF12	PSMD12	-1.4415	-1.52515	0.0836475	N	N
KLF12	PSMD13	-1.70122	-1.50523	0.195993	N	N
KLF12	PSMD14	-1.40246	-1.49321	0.0907482	N	N
KLF12	PSMD2	-1.88417	-1.95988	0.0757117	N	N
KLF12	PSMD3	-1.19797	-1.16558	0.0323971	N	N
KLF12	PSMD4	-1.61174	-1.64719	0.0354457	N	N
KLF12	PSMD5	-0.84974	-0.870197	0.0204562	N	N
KLF12	PSMD6	-1.38909	-1.32934	0.0597513	N	N
KLF12	PSMD7	-1.32482	-1.41631	0.0914891	N	N
KLF12	PSMD8	-1.57774	-1.67769	0.0999518	N	N
KLF12	PSMD9	-0.685117	-0.820565	0.135447	N	N
KLF12	PSME1	-0.803206	-0.768862	0.0343443	N	N
KLF12	PSME2	-0.979444	-0.682449	0.296995	N	N
KLF12	PSME3	-1.21876	-1.24574	0.0269853	N	N
KLF12	PSME4	0.0107502	0.506905	0.496155	N	N
KLF12	PSMF1	-8.59256	-8.74145	0.148892	N	N
KLF12	PSMG1	-7.60605	-7.52049	0.0855595	N	N
KLF12	PSMG2	-7.46274	-7.28092	0.181817	N	N
KLF12	PSMG3	-0.673492	-0.372193	0.301298	N	N
KLF12	PSMG4	-5.42594	-5.28591	0.140031	N	N
KLF12	PSPC1	-1.35716	-1.24112	0.116047	N	N
KLF12	PSPH	0.938624	1.40837	0.469742	N	N
KLF12	PSRC1	2.25363	1.75482	0.498812	N	N
KLF12	PTAR1	-0.0367643	0.37599	0.412754	N	N
KLF12	PTBP1	1.2142	1.3357	0.121493	N	N
KLF12	PTBP2	-1.36523	-1.2073	0.157929	N	N
KLF12	PTBP3	-0.618436	-0.701375	0.0829388	N	N
KLF12	PTCD3	-1.18428	-1.00538	0.1789	N	N
KLF12	PTCH1	1.83825	1.21002	0.628231	N	N
KLF12	PTCHD1	-0.0616515	-0.183145	0.121493	N	N
KLF12	PTDSS1	-1.58801	-1.42571	0.162299	N	N
KLF12	PTDSS2	-0.647202	-0.184185	0.463018	N	N
KLF12	PTEN	-7.64657	-7.57485	0.0717259	N	N
KLF12	PTGDS	0.900177	-0.254002	1.15418	N	N
KLF12	PTGER3	2.26203	2.03424	0.227787	N	N
KLF12	PTGES	1.57321	1.6046	0.0313899	N	N
KLF12	PTGES2	-1.44649	-1.12848	0.318009	N	N
KLF12	PTGES3	-1.69497	-1.85609	0.161125	N	N
KLF12	PTGFR	0.501041	-0.17681	0.677851	N	N
KLF12	PTGR1	-0.107787	-0.37364	0.265853	N	N
KLF12	PTH1R	0.231894	0.378498	0.146604	N	N
KLF12	PTK2	-0.979416	-0.807209	0.172207	N	N
KLF12	PTMA	-2.15616	-2.13416	0.022004	N	N
KLF12	PTMS	-1.4449	-1.16734	0.27756	N	N
KLF12	PTOV1	-1.9746	-2.01342	0.0388156	N	N
KLF12	PTP4A2	-1.43076	-1.34591	0.0848541	N	N
KLF12	PTPA	-1.77793	-1.89768	0.11975	N	N
KLF12	PTPMT1	-0.642423	-0.443816	0.198607	N	N
KLF12	PTPN11	-1.45428	-1.27084	0.183442	N	N
KLF12	PTPN12	-0.627691	-0.368432	0.25926	N	N
KLF12	PTPN13	1.55639	1.72583	0.169438	N	N
KLF12	PTPN14	2.38367	1.91149	0.47218	N	N
KLF12	PTPN18	0.603595	0.561709	0.0418865	N	N
KLF12	PTPN20	-0.974476	-0.669855	0.304621	N	N
KLF12	PTPN23	-0.918588	-0.515935	0.402653	N	N
KLF12	PTPN4	-5.60157	-5.57648	0.0250898	N	N
KLF12	PTPN5	-0.909619	-0.706128	0.203491	N	N
KLF12	PTPN9	-0.496689	-0.25329	0.243399	N	N
KLF12	PTPRA	-1.9505	-2.02297	0.0724718	N	N
KLF12	PTPRB	2.46707	1.99739	0.469675	N	N
KLF12	PTPRD	-8.14653	-7.96101	0.185519	N	N
KLF12	PTPRE	1.88805	1.69655	0.191495	N	N
KLF12	PTPRF	-1.70834	-1.62759	0.0807461	N	N
KLF12	PTPRG	2.0762	2.02596	0.0502411	N	N
KLF12	PTPRJ	-1.19234	-1.03363	0.158711	N	N
KLF12	PTPRK	-1.36982	-1.3801	0.0102781	N	N
KLF12	PTPRM	-1.90828	-1.87771	0.0305752	N	N
KLF12	PTPRN	-1.86099	-2.00202	0.141031	N	N
KLF12	PTPRN2	-1.78754	-1.83379	0.0462502	N	N
KLF12	PTPRO	-1.24452	-1.33982	0.0953049	N	N
KLF12	PTPRR	-1.06551	-1.08246	0.0169472	N	N
KLF12	PTPRT	1.80054	1.86008	0.0595322	N	N
KLF12	PTPRU	-0.651995	-0.713286	0.0612916	N	N
KLF12	PTRH2	-0.900666	-0.535159	0.365507	N	N
KLF12	PTRHD1	-0.839058	-0.641003	0.198056	N	N
KLF12	PTS	-1.39014	-1.34116	0.0489777	N	N
KLF12	PTTG1IP	0.000374797	-0.268225	0.2686	N	N
KLF12	PUDP	0.228958	0.886011	0.657053	N	N
KLF12	PUF60	-1.48305	-1.44055	0.0425045	N	N
KLF12	PUM1	-1.62316	-1.67917	0.0560104	N	N
KLF12	PUM2	-1.20638	-1.10514	0.10124	N	N
KLF12	PURA	-1.2555	-0.632484	0.623017	N	N
KLF12	PURB	1.46771	0.86383	0.603875	N	N
KLF12	PVALB	2.24308	2.15326	0.0898217	N	N
KLF12	PVR	-0.86491	-0.608932	0.255979	N	N
KLF12	PWP1	-1.11361	-0.941555	0.172051	N	N
KLF12	PWWP2A	1.7628	1.57271	0.190092	N	N
KLF12	PWWP2B	-0.787925	-0.701636	0.0862888	N	N
KLF12	PWWP3B	0.0133421	0.423332	0.40999	N	N
KLF12	PXK	-0.465721	0.394997	0.860717	N	N
KLF12	PYCR2	-1.1825	-1.19641	0.0139096	N	N
KLF12	PYCR3	-0.369191	0.63534	1.00453	N	N
KLF12	PYGB	-1.42508	-1.33258	0.0925084	N	N
KLF12	PYGM	2.41377	1.72449	0.689276	N	N
KLF12	PYGO2	-0.292045	-0.178684	0.113361	N	N
KLF12	PYROXD1	-0.495245	-0.548866	0.0536205	N	N
KLF12	PYURF	-1.00532	-1.29289	0.287569	N	N
KLF12	QDPR	-1.90189	-2.0617	0.159812	N	N
KLF12	QKI	0.983707	0.441024	0.542683	N	N
KLF12	QPRT	-1.33143	-1.22741	0.104014	N	N
KLF12	QRICH1	-0.751176	-1.13403	0.382854	N	N
KLF12	QSER1	1.21151	1.46575	0.254238	N	N
KLF12	QTRT1	-0.426194	0.0311932	0.457387	N	N
KLF12	R3HCC1	-0.303077	-0.140455	0.162622	N	N
KLF12	R3HDM1	-0.215961	0.347432	0.563393	N	N
KLF12	R3HDM2	-0.136965	0.911519	1.04848	N	N
KLF12	R3HDM4	0.995742	0.953494	0.0422487	N	N
KLF12	RAB10	-1.58335	-1.54692	0.0364348	N	N
KLF12	RAB11A	-1.8113	-1.96836	0.157062	N	N
KLF12	RAB11B	-1.56555	-1.28151	0.284038	N	N
KLF12	RAB11FIP2	-0.229688	-0.0375608	0.192128	N	N
KLF12	RAB11FIP3	-1.08122	-0.74904	0.332185	N	N
KLF12	RAB11FIP4	-1.45857	-0.996256	0.462318	N	N
KLF12	RAB11FIP5	-1.41839	-1.48471	0.0663197	N	N
KLF12	RAB12	-0.615052	-0.264512	0.350539	N	N
KLF12	RAB13	2.33517	2.35514	0.0199793	N	N
KLF12	RAB14	-1.6047	-1.48931	0.115384	N	N
KLF12	RAB15	-1.42151	-1.1107	0.310808	N	N
KLF12	RAB18	-1.70015	-1.67998	0.0201718	N	N
KLF12	RAB1A	-1.68976	-1.8072	0.117443	N	N
KLF12	RAB1B	-1.62519	-1.5869	0.0382899	N	N
KLF12	RAB21	-1.72559	-1.71139	0.0141999	N	N
KLF12	RAB22A	-1.45298	-1.23552	0.217466	N	N
KLF12	RAB23	-6.77763	-6.40243	0.375196	N	N
KLF12	RAB24	-0.229555	0.0970382	0.326593	N	N
KLF12	RAB27B	-0.830758	-0.508643	0.322115	N	N
KLF12	RAB28	-0.72931	0.22591	0.95522	N	N
KLF12	RAB29	1.00736	0.811449	0.195915	N	N
KLF12	RAB2A	-1.97851	-2.033	0.0544935	N	N
KLF12	RAB2B	-1.42351	-1.47171	0.048201	N	N
KLF12	RAB30	-7.52654	-7.41642	0.110112	N	N
KLF12	RAB31	-1.21378	-1.19961	0.0141657	N	N
KLF12	RAB33B	0.409263	-0.304981	0.714245	N	N
KLF12	RAB35	-0.944327	-0.518337	0.42599	N	N
KLF12	RAB39B	-1.47755	-1.39662	0.0809355	N	N
KLF12	RAB3A	-1.81391	-1.89608	0.08217	N	N
KLF12	RAB3B	-1.8863	-1.88971	0.00340617	N	N
KLF12	RAB3C	-2.04361	-2.07975	0.0361405	N	N
KLF12	RAB3D	-0.458763	-0.5833	0.124538	N	N
KLF12	RAB3GAP1	-1.4218	-1.60368	0.181885	N	N
KLF12	RAB3GAP2	-1.44758	-1.25956	0.188017	N	N
KLF12	RAB3IP	0.174187	0.280667	0.10648	N	N
KLF12	RAB40B	-0.329395	0.250873	0.580268	N	N
KLF12	RAB40C	-7.28377	-6.55268	0.73109	N	N
KLF12	RAB4A	-1.7399	-1.66572	0.0741885	N	N
KLF12	RAB4B	-1.44936	-1.11255	0.336806	N	N
KLF12	RAB5A	-6.69446	-6.60801	0.0864466	N	N
KLF12	RAB5B	-1.67533	-1.6411	0.0342263	N	N
KLF12	RAB5C	-1.48538	-1.41764	0.0677361	N	N
KLF12	RAB5IF	-1.20413	-1.39959	0.195468	N	N
KLF12	RAB6A	-1.76816	-1.90945	0.141293	N	N
KLF12	RAB6B	-1.84293	-1.93458	0.0916519	N	N
KLF12	RAB7A	-1.91526	-1.91381	0.00144847	N	N
KLF12	RAB8A	-0.0716721	0.165674	0.237346	N	N
KLF12	RAB8B	-1.20791	-0.943483	0.264429	N	N
KLF12	RAB9A	0.659057	1.2142	0.55514	N	N
KLF12	RAB9B	-9.66056	-9.55386	0.1067	N	N
KLF12	RABAC1	-1.76813	-1.88038	0.112246	N	N
KLF12	RABEP1	-1.49982	-1.16053	0.339281	N	N
KLF12	RABEP2	0.922589	0.369784	0.552805	N	N
KLF12	RABEPK	-0.560071	-0.148399	0.411672	N	N
KLF12	RABGAP1	-1.47742	-1.15433	0.323085	N	N
KLF12	RABGAP1L	-6.59704	-6.4972	0.0998396	N	N
KLF12	RABGEF1	-0.963458	-0.377411	0.586047	N	N
KLF12	RABGGTA	-0.312491	-0.395164	0.0826729	N	N
KLF12	RABGGTB	-1.11186	-0.959064	0.152794	N	N
KLF12	RABIF	-0.773649	-0.60081	0.172839	N	N
KLF12	RABL2B	0.0447225	0.674301	0.629578	N	N
KLF12	RABL3	-0.790964	-0.523315	0.267649	N	N
KLF12	RABL6	-0.919889	-0.554907	0.364982	N	N
KLF12	RAC1	-1.83483	-2.02828	0.193455	N	N
KLF12	RAC3	-1.16785	-0.894603	0.273244	N	N
KLF12	RACK1	-1.93663	-1.99461	0.0579807	N	N
KLF12	RAD1	-0.596956	-0.0373346	0.559622	N	N
KLF12	RAD17	-0.761167	-0.015682	0.745485	N	N
KLF12	RAD21	-1.73683	-1.73815	0.00132103	N	N
KLF12	RAD23A	-1.34968	-1.38813	0.0384445	N	N
KLF12	RAD23B	-1.6104	-1.61353	0.00312854	N	N
KLF12	RAD50	-1.04134	-1.04754	0.006191	N	N
KLF12	RAD51C	0.153977	-0.25567	0.409647	N	N
KLF12	RADX	-1.19207	-1.0176	0.174469	N	N
KLF12	RAE1	-0.869084	-0.660709	0.208375	N	N
KLF12	RAF1	-0.1323	0.634151	0.766451	N	N
KLF12	RAI1	-0.785773	-0.317123	0.46865	N	N
KLF12	RAI14	1.42429	1.33747	0.086819	N	N
KLF12	RALA	-1.07484	-1.15447	0.0796349	N	N
KLF12	RALB	-7.47721	-7.35273	0.124477	N	N
KLF12	RALBP1	-1.26308	-1.0167	0.246378	N	N
KLF12	RALGAPA1	-7.21401	-7.00188	0.212136	N	N
KLF12	RALGAPB	-0.973578	-0.83181	0.141768	N	N
KLF12	RALGDS	-0.839652	-0.568664	0.270988	N	N
KLF12	RALGPS1	-0.486124	-0.285026	0.201097	N	N
KLF12	RALY	-1.26279	-1.1298	0.132983	N	N
KLF12	RALYL	-1.52295	-1.54639	0.0234419	N	N
KLF12	RAMAC	-0.736218	-0.410939	0.32528	N	N
KLF12	RAMP1	-1.33288	-1.25655	0.0763296	N	N
KLF12	RAMP2	2.38483	2.02839	0.356437	N	N
KLF12	RAMP3	-1.7238	-1.75977	0.0359746	N	N
KLF12	RAN	-1.76737	-1.91351	0.146139	N	N
KLF12	RANBP1	-1.21869	-1.33444	0.115749	N	N
KLF12	RANBP2	-1.17735	-0.625688	0.551658	N	N
KLF12	RANBP3	-1.03704	-0.787978	0.249067	N	N
KLF12	RANBP6	-1.15534	-1.09007	0.0652655	N	N
KLF12	RANBP9	-1.51753	-1.4888	0.0287312	N	N
KLF12	RANGAP1	-1.73504	-1.758	0.0229604	N	N
KLF12	RANGRF	-0.672154	-0.200884	0.471269	N	N
KLF12	RAP1A	-0.808641	-0.752796	0.0558455	N	N
KLF12	RAP1B	-1.32268	-1.16705	0.155633	N	N
KLF12	RAP1GAP	-1.38464	-1.46592	0.0812803	N	N
KLF12	RAP1GAP2	-1.51816	-1.1686	0.349555	N	N
KLF12	RAP1GDS1	-1.58207	-1.72243	0.140354	N	N
KLF12	RAP2A	-11.6503	-11.4424	0.207839	N	N
KLF12	RAPGEF1	-0.859565	-0.477959	0.381606	N	N
KLF12	RAPGEF2	-0.9963	-0.874412	0.121888	N	N
KLF12	RAPGEF3	2.13535	1.82493	0.310412	N	N
KLF12	RAPGEF4	0.358962	0.352293	0.00666975	N	N
KLF12	RAPGEF5	1.43707	1.01942	0.417645	N	N
KLF12	RAPGEF6	0.167888	0.664673	0.496785	N	N
KLF12	RAPH1	-1.00677	-1.0501	0.0433268	N	N
KLF12	RARRES2	2.24065	1.87852	0.362129	N	N
KLF12	RARS2	0.547242	0.202926	0.344317	N	N
KLF12	RASA1	-1.1724	-1.0225	0.149896	N	N
KLF12	RASAL2	-5.99095	-5.12253	0.868415	N	N
KLF12	RASD1	-0.294519	-0.781873	0.487354	N	N
KLF12	RASGEF1A	-0.60066	0.595306	1.19597	N	N
KLF12	RASGEF1B	-0.737325	-0.435115	0.30221	N	N
KLF12	RASGRF1	-0.885078	-0.611099	0.273979	N	N
KLF12	RASGRF2	-1.01027	-0.932005	0.0782681	N	N
KLF12	RASL10A	2.31882	1.71102	0.607801	N	N
KLF12	RASL10B	1.04349	0.145525	0.897961	N	N
KLF12	RASL12	2.07336	1.67515	0.398211	N	N
KLF12	RASSF2	1.80129	1.27268	0.528612	N	N
KLF12	RASSF4	1.25448	0.388549	0.865932	N	N
KLF12	RASSF5	0.348667	0.0833498	0.265317	N	N
KLF12	RASSF8	1.82583	1.4047	0.421126	N	N
KLF12	RB1	-0.831005	-0.402381	0.428624	N	N
KLF12	RB1CC1	-1.66136	-1.30645	0.354919	N	N
KLF12	RBBP4	-1.1522	-1.00558	0.146619	N	N
KLF12	RBBP6	0.071004	0.555331	0.484327	N	N
KLF12	RBBP7	-1.09242	-1.08473	0.00769328	N	N
KLF12	RBCK1	-5.84747	-6.27379	0.426313	N	N
KLF12	RBFOX1	-6.03627	-5.96867	0.0675993	N	N
KLF12	RBFOX2	-6.763	-6.82929	0.0662971	N	N
KLF12	RBFOX3	-0.547748	-0.10614	0.441608	N	N
KLF12	RBIS	-1.09631	-1.28826	0.191951	N	N
KLF12	RBL2	-4.08307	-3.90403	0.179036	N	N
KLF12	RBM10	-0.214421	-0.351154	0.136733	N	N
KLF12	RBM11	-0.994661	-0.911217	0.0834444	N	N
KLF12	RBM12	-0.0686034	-0.12846	0.0598562	N	N
KLF12	RBM14	0.685072	0.500148	0.184924	N	N
KLF12	RBM15B	-0.546414	0.0633183	0.609732	N	N
KLF12	RBM17	-0.380678	-0.101359	0.279319	N	N
KLF12	RBM18	-1.31061	-0.882169	0.428445	N	N
KLF12	RBM22	0.0428599	-0.0559817	0.0988416	N	N
KLF12	RBM23	-0.683302	-0.155765	0.527536	N	N
KLF12	RBM25	-0.862603	-0.749142	0.11346	N	N
KLF12	RBM26	-1.07757	-0.830859	0.246708	N	N
KLF12	RBM27	-0.108068	-0.128294	0.0202259	N	N
KLF12	RBM28	1.24175	0.889762	0.351988	N	N
KLF12	RBM3	-1.18644	-1.04051	0.145939	N	N
KLF12	RBM33	0.162036	0.566803	0.404767	N	N
KLF12	RBM38	2.24432	1.83254	0.411776	N	N
KLF12	RBM39	-1.44063	-1.49418	0.05355	N	N
KLF12	RBM4	-1.58822	-1.52491	0.0633093	N	N
KLF12	RBM42	-1.19176	-1.20949	0.0177281	N	N
KLF12	RBM4B	-0.118337	0.0960974	0.214434	N	N
KLF12	RBM5	-0.667284	-0.189446	0.477838	N	N
KLF12	RBM6	-0.382017	-0.264876	0.117142	N	N
KLF12	RBM8A	-1.3811	-1.26603	0.115072	N	N
KLF12	RBMS1	-1.44684	-1.10233	0.344515	N	N
KLF12	RBMS3	1.24164	1.68674	0.445106	N	N
KLF12	RBMX	0.588488	-0.437408	1.0259	N	N
KLF12	RBMX2	1.25225	1.27525	0.0230076	N	N
KLF12	RBP1	1.61491	1.61367	0.00123551	N	N
KLF12	RBP4	0.195128	0.740577	0.545449	N	N
KLF12	RBPJ	-0.751956	-0.159387	0.592569	N	N
KLF12	RBSN	-0.393424	-0.171575	0.221849	N	N
KLF12	RBX1	-1.7487	-1.73984	0.0088543	N	N
KLF12	RC3H1	-0.0929774	0.841202	0.934179	N	N
KLF12	RC3H2	-0.929925	-0.70748	0.222445	N	N
KLF12	RCAN1	-1.8795	-1.83157	0.0479282	N	N
KLF12	RCAN2	-6.92025	-6.83509	0.085157	N	N
KLF12	RCAN3	-1.2857	-1.02362	0.262085	N	N
KLF12	RCBTB1	-0.496185	0.162285	0.658469	N	N
KLF12	RCC1L	-0.355308	-0.0864523	0.268856	N	N
KLF12	RCC2	-0.199999	-0.196937	0.00306217	N	N
KLF12	RCHY1	-1.30158	-1.09485	0.206729	N	N
KLF12	RCN1	-0.142559	0.402934	0.545493	N	N
KLF12	RCN2	-1.75067	-1.91414	0.163474	N	N
KLF12	RCOR3	-0.535105	-0.410391	0.124714	N	N
KLF12	RDH11	-1.9419	-1.98724	0.0453405	N	N
KLF12	RDH13	0.138869	0.679433	0.540564	N	N
KLF12	RDH14	-0.970995	-0.704432	0.266563	N	N
KLF12	RDX	-1.38767	-1.53016	0.142488	N	N
KLF12	REC8	-0.625368	-0.762627	0.137259	N	N
KLF12	REEP1	-7.55853	-7.58154	0.0230088	N	N
KLF12	REEP2	-1.86195	-1.88102	0.0190663	N	N
KLF12	REEP3	1.20783	1.26529	0.0574594	N	N
KLF12	REEP5	-1.95344	-2.0089	0.0554522	N	N
KLF12	RELA	1.46535	1.6964	0.231059	N	N
KLF12	RELCH	-1.26109	-1.04737	0.213724	N	N
KLF12	RELL1	2.16513	1.93982	0.225306	N	N
KLF12	RELL2	-1.42306	-0.890863	0.532201	N	N
KLF12	RELN	2.90612	2.4379	0.468223	N	N
KLF12	REPIN1	-0.572684	-0.402493	0.170192	N	N
KLF12	REPS1	-1.06061	-0.514388	0.546227	N	N
KLF12	REPS2	-1.53648	-1.49437	0.0421182	N	N
KLF12	RER1	-1.27374	-1.07242	0.201324	N	N
KLF12	RERE	-1.592	-1.1803	0.411697	N	N
KLF12	RESP18	0.980796	1.04499	0.0641958	N	N
KLF12	REST	2.57212	2.64027	0.068151	N	N
KLF12	RET	-1.70693	-1.66686	0.0400695	N	N
KLF12	RETREG1	-1.57136	-1.58287	0.0115092	N	N
KLF12	RETREG2	-1.73806	-1.82229	0.0842312	N	N
KLF12	RETREG3	-0.81383	-0.51018	0.30365	N	N
KLF12	RETSAT	-0.544353	-0.443491	0.100861	N	N
KLF12	REV1	-0.162541	0.311083	0.473624	N	N
KLF12	REV3L	0.343578	1.23459	0.891016	N	N
KLF12	REX1BD	-1.16869	-1.39757	0.228885	N	N
KLF12	REXO2	-0.971416	-1.21926	0.24784	N	N
KLF12	RFC1	-0.673648	-0.877192	0.203544	N	N
KLF12	RFFL	0.46407	0.0623691	0.401701	N	N
KLF12	RFK	-1.65058	-1.72601	0.0754272	N	N
KLF12	RFNG	-0.809483	-0.484563	0.324919	N	N
KLF12	RFTN2	2.41251	2.10067	0.311839	N	N
KLF12	RFX2	-4.63463	-5.03323	0.398606	N	N
KLF12	RFX3	-4.83914	-5.30821	0.469075	N	N
KLF12	RFXANK	0.36883	0.955527	0.586697	N	N
KLF12	RGCC	1.60464	1.22105	0.383587	N	N
KLF12	RGL1	-1.14067	-0.969944	0.170724	N	N
KLF12	RGL2	0.509272	0.50696	0.00231217	N	N
KLF12	RGMB	-1.80568	-1.81868	0.0129991	N	N
KLF12	RGS1	2.71797	2.58983	0.128137	N	N
KLF12	RGS11	-7.96957	-8.34626	0.376688	N	N
KLF12	RGS12	-4.50145	-4.20068	0.300766	N	N
KLF12	RGS16	0.118031	0.445063	0.327032	N	N
KLF12	RGS17	-0.184896	0.274479	0.459375	N	N
KLF12	RGS2	-1.10056	-0.688962	0.411595	N	N
KLF12	RGS3	-1.64263	-1.19986	0.442766	N	N
KLF12	RGS4	-1.40272	-1.62487	0.22215	N	N
KLF12	RGS5	1.94892	1.74522	0.203704	N	N
KLF12	RGS6	2.6715	2.65113	0.0203634	N	N
KLF12	RGS7	-1.34295	-1.37909	0.0361352	N	N
KLF12	RGS8	1.54808	1.59116	0.0430769	N	N
KLF12	RGS9	-1.26096	-0.73964	0.521316	N	N
KLF12	RHBDD2	-1.82763	-1.98763	0.160006	N	N
KLF12	RHBDD3	-0.596506	-0.580218	0.0162887	N	N
KLF12	RHBDL1	0.358786	0.424376	0.0655906	N	N
KLF12	RHBDL3	-0.809189	-0.388012	0.421177	N	N
KLF12	RHEB	-1.73604	-1.87079	0.134758	N	N
KLF12	RHOA	-1.94249	-2.04473	0.102236	N	N
KLF12	RHOB	-0.886408	-0.821905	0.0645028	N	N
KLF12	RHOBTB2	1.27261	1.04935	0.223258	N	N
KLF12	RHOC	1.76185	1.69994	0.0619084	N	N
KLF12	RHOF	0.424252	1.01548	0.591231	N	N
KLF12	RHOG	-6.12734	-6.5607	0.43336	N	N
KLF12	RHOQ	-1.93776	-1.88117	0.0565861	N	N
KLF12	RHOT1	-0.96301	-0.838601	0.124409	N	N
KLF12	RHOT2	-0.518644	-0.225575	0.293069	N	N
KLF12	RHOU	2.03894	1.60934	0.4296	N	N
KLF12	RHPN1	-0.292735	-0.517417	0.224681	N	N
KLF12	RIC3	-0.768089	-0.991262	0.223174	N	N
KLF12	RIC8A	-7.88074	-7.85354	0.0272005	N	N
KLF12	RIC8B	-7.81835	-7.41698	0.401378	N	N
KLF12	RICTOR	-0.318118	0.237161	0.555279	N	N
KLF12	RIDA	-0.457198	-0.157591	0.299608	N	N
KLF12	RIF1	-0.323376	-0.0965627	0.226813	N	N
KLF12	RILPL1	-0.346539	-0.156369	0.19017	N	N
KLF12	RIMBP2	-1.58811	-1.40058	0.187527	N	N
KLF12	RIMKLA	-1.1489	-0.603148	0.545756	N	N
KLF12	RIMKLB	-0.207603	-0.239203	0.0316007	N	N
KLF12	RIMS1	-0.984869	-0.876903	0.107966	N	N
KLF12	RIMS2	-1.17926	-0.956833	0.222426	N	N
KLF12	RIMS3	-1.7039	-1.62354	0.0803597	N	N
KLF12	RIMS4	1.08865	0.223345	0.865304	N	N
KLF12	RIN2	1.7867	2.09428	0.307576	N	N
KLF12	RING1	-0.522582	0.383142	0.905724	N	N
KLF12	RINT1	0.14323	0.47845	0.33522	N	N
KLF12	RIOK1	-0.387823	-0.216898	0.170925	N	N
KLF12	RIOK3	-1.28563	-1.00232	0.283313	N	N
KLF12	RIOX2	-0.509695	-0.264131	0.245564	N	N
KLF12	RIPOR1	-1.30643	-0.91366	0.392775	N	N
KLF12	RIPOR2	2.02736	2.22204	0.194687	N	N
KLF12	RIT2	-0.907165	-0.829379	0.077786	N	N
KLF12	RITA1	-6.28017	-6.19788	0.0822956	N	N
KLF12	RLIM	-1.62585	-1.41616	0.209694	N	N
KLF12	RMDN1	-1.07538	-0.369079	0.706299	N	N
KLF12	RMDN3	-0.782941	-0.351726	0.431215	N	N
KLF12	RMND1	-0.194045	-0.0798364	0.114209	N	N
KLF12	RMND5A	-0.0208195	-0.111728	0.0909082	N	N
KLF12	RMND5B	-0.534623	-0.452954	0.0816698	N	N
KLF12	RNASEH1	-0.830656	-0.591433	0.239223	N	N
KLF12	RNASEH2B	0.478148	0.648266	0.170117	N	N
KLF12	RNASEH2C	-0.372724	-0.335675	0.0370487	N	N
KLF12	RNASEK	-1.85692	-2.02864	0.171722	N	N
KLF12	RNASET2	0.72942	0.828367	0.0989469	N	N
KLF12	RND1	0.326539	0.402173	0.0756345	N	N
KLF12	RND2	-0.620614	-0.537939	0.0826757	N	N
KLF12	RND3	-1.99001	-1.79716	0.192855	N	N
KLF12	RNF10	-1.13736	-1.05364	0.0837203	N	N
KLF12	RNF103	-1.48913	-1.17494	0.31419	N	N
KLF12	RNF11	-2.03659	-2.0744	0.0378125	N	N
KLF12	RNF111	-0.679221	-0.482395	0.196826	N	N
KLF12	RNF112	-0.747964	-0.292854	0.455111	N	N
KLF12	RNF113A	-0.0799907	0.279128	0.359119	N	N
KLF12	RNF114	-1.41757	-1.28976	0.127808	N	N
KLF12	RNF115	-1.04337	-0.583394	0.45998	N	N
KLF12	RNF121	0.282866	-0.079464	0.362331	N	N
KLF12	RNF126	-9.20527	-9.01136	0.193905	N	N
KLF12	RNF128	-0.553844	-0.666698	0.112855	N	N
KLF12	RNF13	-1.2501	-1.14063	0.10947	N	N
KLF12	RNF130	-1.60619	-1.46409	0.142104	N	N
KLF12	RNF139	-0.730259	-0.495098	0.235161	N	N
KLF12	RNF14	-1.44859	-1.33423	0.114357	N	N
KLF12	RNF141	-0.836866	-0.733418	0.103448	N	N
KLF12	RNF144A	-0.181743	0.70011	0.881852	N	N
KLF12	RNF145	-0.536146	-0.769791	0.233645	N	N
KLF12	RNF146	-6.33104	-6.36443	0.0333831	N	N
KLF12	RNF149	-1.09025	-0.863709	0.226543	N	N
KLF12	RNF150	-1.35768	-1.07229	0.28539	N	N
KLF12	RNF152	-0.845497	-0.452756	0.39274	N	N
KLF12	RNF157	-0.812602	-0.558205	0.254397	N	N
KLF12	RNF167	-1.10571	-1.15097	0.0452627	N	N
KLF12	RNF168	-0.51128	-0.277682	0.233598	N	N
KLF12	RNF170	-1.37305	-1.10748	0.265569	N	N
KLF12	RNF180	0.630626	0.337001	0.293625	N	N
KLF12	RNF181	-1.20961	-1.32503	0.115415	N	N
KLF12	RNF182	-0.463131	-0.461821	0.00131083	N	N
KLF12	RNF185	-0.0692768	1.06163	1.13091	N	N
KLF12	RNF187	-1.89488	-2.02585	0.130965	N	N
KLF12	RNF19A	-0.89014	-1.08431	0.194173	N	N
KLF12	RNF19B	-0.596646	-0.692548	0.0959023	N	N
KLF12	RNF2	-0.155911	-0.219474	0.0635636	N	N
KLF12	RNF20	-0.82756	-0.759204	0.0683561	N	N
KLF12	RNF208	-0.772194	-0.967448	0.195254	N	N
KLF12	RNF213	0.0365563	0.534695	0.498139	N	N
KLF12	RNF215	1.31745	1.3468	0.0293574	N	N
KLF12	RNF216	-0.896867	-0.773806	0.12306	N	N
KLF12	RNF220	-1.80317	-1.69026	0.112908	N	N
KLF12	RNF24	-0.619506	-0.359372	0.260134	N	N
KLF12	RNF26	-0.0866633	0.185177	0.27184	N	N
KLF12	RNF34	-9.10286	-8.82141	0.281443	N	N
KLF12	RNF38	-6.89168	-6.62685	0.264831	N	N
KLF12	RNF4	-1.02131	-0.459957	0.561348	N	N
KLF12	RNF40	-0.693728	-0.691659	0.00206925	N	N
KLF12	RNF41	-1.39612	-1.07401	0.322106	N	N
KLF12	RNF44	0.500068	0.607138	0.107069	N	N
KLF12	RNF5	-0.706933	-0.406918	0.300015	N	N
KLF12	RNF6	-0.898273	-0.546251	0.352021	N	N
KLF12	RNF7	-1.37516	-1.34257	0.0325923	N	N
KLF12	RNF8	-0.828565	-0.831725	0.00315958	N	N
KLF12	RNFT2	-0.847029	-0.710565	0.136464	N	N
KLF12	RNGTT	-0.336959	-0.402722	0.0657631	N	N
KLF12	RNH1	-8.13643	-8.26013	0.123702	N	N
KLF12	RNMT	-1.3207	-1.39718	0.0764833	N	N
KLF12	RNPC3	1.31698	2.037	0.720023	N	N
KLF12	RNPS1	-1.52226	-1.45208	0.0701752	N	N
KLF12	RO60	0.691944	0.467447	0.224498	N	N
KLF12	ROBO1	-1.15476	-1.08414	0.0706218	N	N
KLF12	ROBO2	1.79325	1.61526	0.177987	N	N
KLF12	ROCK1	-5.16435	-5.32391	0.159554	N	N
KLF12	ROCK2	-7.8919	-7.8192	0.0727052	N	N
KLF12	ROGDI	-1.25159	-0.955601	0.295985	N	N
KLF12	ROM1	2.28449	2.13299	0.151496	N	N
KLF12	ROMO1	-1.26561	-1.37149	0.105878	N	N
KLF12	ROPN1L	2.36014	2.25951	0.100626	N	N
KLF12	RORA	1.36935	1.23589	0.13346	N	N
KLF12	RP9	-0.735047	-0.0608821	0.674165	N	N
KLF12	RPA1	-0.971551	-0.519476	0.452075	N	N
KLF12	RPA2	-0.658024	-0.378197	0.279828	N	N
KLF12	RPA3	-1.0371	-0.546285	0.490819	N	N
KLF12	RPAIN	-0.977655	-0.819719	0.157936	N	N
KLF12	RPAP2	0.150022	0.164417	0.0143959	N	N
KLF12	RPAP3	-1.13507	-1.00772	0.127347	N	N
KLF12	RPE	-0.492558	0.244853	0.737411	N	N
KLF12	RPF1	-0.448156	-0.394901	0.0532545	N	N
KLF12	RPF2	-0.691259	-0.55975	0.131509	N	N
KLF12	RPH3A	-0.34603	0.363939	0.709969	N	N
KLF12	RPL10	-1.39814	-1.52928	0.13114	N	N
KLF12	RPL10A	-1.25225	-1.31465	0.0624046	N	N
KLF12	RPL11	-1.38919	-1.28643	0.102765	N	N
KLF12	RPL12	-12.0837	-12.127	0.043302	N	N
KLF12	RPL13	-1.88815	-1.9439	0.0557457	N	N
KLF12	RPL13A	-1.54374	-1.58955	0.0458114	N	N
KLF12	RPL14	-1.48119	-1.63434	0.153153	N	N
KLF12	RPL15	-1.78347	-1.93694	0.153468	N	N
KLF12	RPL17	-1.62174	-1.79823	0.176487	N	N
KLF12	RPL18	-1.51944	-1.62608	0.106642	N	N
KLF12	RPL18A	-1.46698	-1.6152	0.14822	N	N
KLF12	RPL19	-1.64017	-1.76501	0.124839	N	N
KLF12	RPL21	-1.58663	-1.67074	0.0841098	N	N
KLF12	RPL22	-1.60805	-1.51294	0.0951016	N	N
KLF12	RPL22L1	-0.0527398	0.183952	0.236691	N	N
KLF12	RPL23	-1.58436	-1.75078	0.166428	N	N
KLF12	RPL23A	-1.05782	-1.19535	0.137526	N	N
KLF12	RPL24	-1.67035	-1.7714	0.101048	N	N
KLF12	RPL26	-1.11687	-1.32022	0.203356	N	N
KLF12	RPL26L1	-0.721736	-0.526337	0.195399	N	N
KLF12	RPL27	-1.60028	-1.71939	0.1191	N	N
KLF12	RPL27A	-1.57585	-1.64102	0.0651709	N	N
KLF12	RPL28	-1.76103	-1.89054	0.129508	N	N
KLF12	RPL29	-1.58886	-1.62154	0.032686	N	N
KLF12	RPL3	-1.68498	-1.72742	0.0424397	N	N
KLF12	RPL30	-1.46986	-1.49786	0.0279986	N	N
KLF12	RPL31	-1.70655	-1.90637	0.199821	N	N
KLF12	RPL32	-1.57888	-1.71269	0.133809	N	N
KLF12	RPL34	-1.46321	-1.57918	0.115973	N	N
KLF12	RPL35	-1.73012	-1.88487	0.15475	N	N
KLF12	RPL35A	-1.57463	-1.72277	0.148136	N	N
KLF12	RPL36	-1.55777	-1.62359	0.0658184	N	N
KLF12	RPL36A	-0.875767	-1.28278	0.407017	N	N
KLF12	RPL36AL	-1.11156	-1.32893	0.217368	N	N
KLF12	RPL37	-1.36372	-1.45554	0.0918158	N	N
KLF12	RPL37A	-1.37533	-1.55775	0.18242	N	N
KLF12	RPL38	-1.27415	-1.58077	0.306616	N	N
KLF12	RPL39	-1.65275	-1.79891	0.146157	N	N
KLF12	RPL4	-1.6895	-1.86232	0.172822	N	N
KLF12	RPL41	-1.25942	-1.50914	0.249721	N	N
KLF12	RPL5	-1.78797	-1.78165	0.00631898	N	N
KLF12	RPL6	-1.86988	-2.04002	0.170133	N	N
KLF12	RPL7	-1.4272	-1.55369	0.126489	N	N
KLF12	RPL7A	-1.62398	-1.71068	0.0866974	N	N
KLF12	RPL7L1	-0.839846	-0.877865	0.0380192	N	N
KLF12	RPL8	-1.75462	-1.94502	0.190404	N	N
KLF12	RPL9	-1.80659	-1.90294	0.0963526	N	N
KLF12	RPLP0	-1.47262	-1.58475	0.112131	N	N
KLF12	RPLP1	-1.63486	-1.80947	0.174613	N	N
KLF12	RPLP2	-1.68695	-1.70495	0.0179987	N	N
KLF12	RPN1	-1.54449	-1.48224	0.0622543	N	N
KLF12	RPN2	-1.29525	-1.16449	0.130762	N	N
KLF12	RPP21	-0.437979	-0.444009	0.00603002	N	N
KLF12	RPP25	0.297024	0.330194	0.0331698	N	N
KLF12	RPP25L	-0.314345	-0.118538	0.195807	N	N
KLF12	RPP30	-0.420006	0.00957699	0.429583	N	N
KLF12	RPRD1A	-1.33912	-1.21154	0.127574	N	N
KLF12	RPRD1B	-0.471091	0.417351	0.888441	N	N
KLF12	RPRD2	-0.632607	-0.458249	0.174358	N	N
KLF12	RPRM	1.84491	2.21971	0.374802	N	N
KLF12	RPS10	-1.31898	-1.54801	0.229038	N	N
KLF12	RPS11	-1.62377	-1.6304	0.00663038	N	N
KLF12	RPS12	-1.49545	-1.54557	0.0501217	N	N
KLF12	RPS13	-1.58514	-1.59259	0.00744497	N	N
KLF12	RPS14	-1.48662	-1.5677	0.081084	N	N
KLF12	RPS15	-1.61758	-1.74943	0.131842	N	N
KLF12	RPS15A	-1.24554	-1.3692	0.123657	N	N
KLF12	RPS16	-1.23158	-1.21655	0.0150321	N	N
KLF12	RPS17	-1.53694	-1.575	0.0380615	N	N
KLF12	RPS18	-1.28972	-1.29895	0.00923552	N	N
KLF12	RPS19	-1.46869	-1.489	0.0203106	N	N
KLF12	RPS19BP1	-1.60293	-1.68012	0.0771883	N	N
KLF12	RPS2	-1.83811	-1.94407	0.105965	N	N
KLF12	RPS20	-1.46686	-1.37933	0.0875284	N	N
KLF12	RPS21	-1.36797	-1.60781	0.239839	N	N
KLF12	RPS23	-1.42273	-1.59251	0.169782	N	N
KLF12	RPS24	-1.64415	-1.77775	0.133605	N	N
KLF12	RPS25	-1.52302	-1.60719	0.0841716	N	N
KLF12	RPS27	-1.31741	-1.40637	0.0889534	N	N
KLF12	RPS27A	-1.38592	-1.49445	0.108534	N	N
KLF12	RPS27L	-1.46242	-1.30885	0.153567	N	N
KLF12	RPS28	-1.5584	-1.66359	0.105189	N	N
KLF12	RPS29	-1.24405	-1.26278	0.0187349	N	N
KLF12	RPS3	-1.56542	-1.48107	0.0843456	N	N
KLF12	RPS3A	-1.57006	-1.66788	0.0978232	N	N
KLF12	RPS4X	-1.76285	-1.92934	0.166485	N	N
KLF12	RPS5	-1.37091	-1.55719	0.186277	N	N
KLF12	RPS6	-1.33752	-1.43353	0.0960096	N	N
KLF12	RPS6KA2	-1.85021	-1.70309	0.147121	N	N
KLF12	RPS6KA3	0.794372	0.828279	0.0339069	N	N
KLF12	RPS6KA4	0.106266	-0.219982	0.326248	N	N
KLF12	RPS6KA5	0.378952	0.651434	0.272482	N	N
KLF12	RPS6KA6	-6.75906	-6.63369	0.125378	N	N
KLF12	RPS6KB1	0.0692419	0.259691	0.190449	N	N
KLF12	RPS6KC1	-0.779211	-0.818019	0.0388077	N	N
KLF12	RPS7	-1.36445	-1.49958	0.135135	N	N
KLF12	RPS8	-1.66562	-1.7002	0.0345757	N	N
KLF12	RPS9	-1.5296	-1.67546	0.145858	N	N
KLF12	RPSA	-1.70565	-1.77007	0.0644208	N	N
KLF12	RPTOR	-0.0591948	0.533113	0.592308	N	N
KLF12	RPUSD3	-0.755497	-0.58759	0.167908	N	N
KLF12	RRAGA	-1.81179	-1.815	0.00321267	N	N
KLF12	RRAGB	-0.696641	-0.443413	0.253228	N	N
KLF12	RRAGC	-1.55023	-1.42046	0.12977	N	N
KLF12	RRAGD	-0.14455	-0.13666	0.00789006	N	N
KLF12	RRAS2	-0.309658	0.0164615	0.32612	N	N
KLF12	RRBP1	-0.0859769	0.63173	0.717707	N	N
KLF12	RRM1	-1.11522	-1.12157	0.00635184	N	N
KLF12	RRM2B	-1.27849	-1.14715	0.131336	N	N
KLF12	RRN3	-0.995151	-0.625561	0.36959	N	N
KLF12	RRP1	-0.357197	0.891515	1.24871	N	N
KLF12	RRP12	-0.965015	-0.384971	0.580044	N	N
KLF12	RRP15	-0.0902649	0.330462	0.420727	N	N
KLF12	RRP1B	1.25865	0.899951	0.358703	N	N
KLF12	RRP36	-0.595934	-0.395323	0.200611	N	N
KLF12	RRP7A	-1.0362	-0.760983	0.275214	N	N
KLF12	RSBN1	0.202463	0.475118	0.272655	N	N
KLF12	RSBN1L	-6.50286	-6.24317	0.25969	N	N
KLF12	RSF1	-6.00995	-6.17355	0.163605	N	N
KLF12	RSL1D1	-1.03613	-0.927506	0.108619	N	N
KLF12	RSL24D1	-1.17908	-1.24576	0.0666746	N	N
KLF12	RSPH1	0.555661	1.34987	0.794207	N	N
KLF12	RSPH3	1.4701	1.43682	0.0332777	N	N
KLF12	RSPO4	0.296496	-0.0213921	0.317889	N	N
KLF12	RSRC1	-0.24217	-0.0244813	0.217689	N	N
KLF12	RSRC2	-1.24269	-0.723431	0.519259	N	N
KLF12	RSRP1	0.400945	0.846221	0.445276	N	N
KLF12	RSU1	-1.14037	-0.832789	0.307577	N	N
KLF12	RTBDN	-1.04618	-0.313619	0.732558	N	N
KLF12	RTCA	-1.20103	-1.25888	0.0578566	N	N
KLF12	RTCB	-1.37621	-1.39241	0.0161999	N	N
KLF12	RTF1	-1.06682	-1.02162	0.0452036	N	N
KLF12	RTF2	-1.27768	-1.33999	0.0623116	N	N
KLF12	RTKN	2.04731	1.91517	0.132142	N	N
KLF12	RTL5	-0.247011	-0.297915	0.0509036	N	N
KLF12	RTL6	-0.422793	-0.886698	0.463904	N	N
KLF12	RTL8A	-0.917767	-0.614747	0.30302	N	N
KLF12	RTL8C	-1.79282	-1.93609	0.143276	N	N
KLF12	RTN1	-1.8874	-2.10685	0.21945	N	N
KLF12	RTN2	-9.55741	-9.47444	0.0829685	N	N
KLF12	RTN3	-2.39277	-2.60806	0.215286	N	N
KLF12	RTN4	-2.18676	-2.43059	0.243836	N	N
KLF12	RTP5	-1.34753	-1.45932	0.111784	N	N
KLF12	RTRAF	-1.38744	-1.23073	0.156707	N	N
KLF12	RUBCN	-0.730997	-0.277616	0.453381	N	N
KLF12	RUFY2	-1.24238	-1.13055	0.111836	N	N
KLF12	RUFY3	-1.97102	-2.04221	0.0711898	N	N
KLF12	RUNDC1	0.14137	0.383463	0.242094	N	N
KLF12	RUNDC3A	-1.84301	-1.87865	0.0356419	N	N
KLF12	RUNDC3B	-11.8729	-11.5395	0.333426	N	N
KLF12	RUNX1T1	-3.7773	-4.03607	0.258768	N	N
KLF12	RUSC1	-8.70525	-8.76246	0.057204	N	N
KLF12	RUSC2	-1.41653	-1.36152	0.0550105	N	N
KLF12	RUVBL1	-0.471996	-0.26507	0.206926	N	N
KLF12	RUVBL2	-1.37846	-1.175	0.203467	N	N
KLF12	RWDD1	-0.826205	-0.634681	0.191524	N	N
KLF12	RWDD2A	0.64307	0.0518241	0.591246	N	N
KLF12	RWDD2B	-0.859575	-0.559108	0.300467	N	N
KLF12	RXRA	1.15355	1.00818	0.145368	N	N
KLF12	RXRB	-0.892718	-1.01407	0.121354	N	N
KLF12	RYBP	-0.0457342	-0.233941	0.188207	N	N
KLF12	RYR1	1.19369	1.01673	0.176964	N	N
KLF12	RYR2	-5.53908	-5.34068	0.198407	N	N
KLF12	S100A10	-1.51246	-1.76248	0.250023	N	N
KLF12	S100A11	2.63407	2.21655	0.417524	N	N
KLF12	S100A13	0.509756	-0.40873	0.918485	N	N
KLF12	S100A16	1.65275	1.47194	0.180819	N	N
KLF12	S100A6	-1.98169	-2.17177	0.190073	N	N
KLF12	S100A9	3.42221	2.87131	0.550895	N	N
KLF12	S100B	-1.57162	-1.67938	0.10776	N	N
KLF12	S100PBP	-0.662085	-0.0109371	0.651147	N	N
KLF12	S1PR5	2.48882	2.07706	0.411759	N	N
KLF12	SACM1L	-1.39105	-1.20804	0.183011	N	N
KLF12	SACS	-6.4608	-6.35463	0.106176	N	N
KLF12	SAE1	-1.43568	-1.35689	0.0787967	N	N
KLF12	SAFB	-0.792412	-0.543633	0.248779	N	N
KLF12	SAFB2	0.576226	0.792691	0.216465	N	N
KLF12	SALL1	1.93772	1.266	0.671713	N	N
KLF12	SALL2	-0.806902	-0.68495	0.121952	N	N
KLF12	SALL3	-0.265181	0.145812	0.410993	N	N
KLF12	SAMD1	-0.609634	-0.120875	0.488759	N	N
KLF12	SAMD11	-6.88916	-6.69363	0.19553	N	N
KLF12	SAMD12	0.118419	0.327385	0.208965	N	N
KLF12	SAMD4A	-0.840433	-0.132478	0.707955	N	N
KLF12	SAMD4B	-0.529531	-0.476096	0.0534353	N	N
KLF12	SAMD5	-1.1253	-0.713121	0.41218	N	N
KLF12	SAMD8	-0.616611	-0.0128821	0.603729	N	N
KLF12	SAMHD1	-0.111859	-0.287574	0.175715	N	N
KLF12	SAMM50	-1.18202	-1.13974	0.0422877	N	N
KLF12	SAP130	-0.468488	-0.0259932	0.442495	N	N
KLF12	SAP18	-1.94112	-2.08077	0.13965	N	N
KLF12	SAP30BP	-0.927448	-0.996802	0.0693533	N	N
KLF12	SAP30L	-0.582345	-0.185795	0.39655	N	N
KLF12	SAR1A	-1.49698	-1.31938	0.177598	N	N
KLF12	SAR1B	-0.34978	-0.117788	0.231992	N	N
KLF12	SARAF	-1.93778	-2.17229	0.234511	N	N
KLF12	SARNP	-1.56977	-1.45961	0.110159	N	N
KLF12	SART1	0.428373	1.06093	0.632553	N	N
KLF12	SART3	-0.533841	-0.090996	0.442845	N	N
KLF12	SASH1	-1.00371	-0.876741	0.126967	N	N
KLF12	SAT1	-0.636169	-0.726878	0.0907093	N	N
KLF12	SAT2	-0.917409	-0.675091	0.242318	N	N
KLF12	SATB1	-0.675164	-0.626409	0.0487556	N	N
KLF12	SAV1	-0.222745	0.459412	0.682157	N	N
KLF12	SBDS	-1.84285	-1.93432	0.0914765	N	N
KLF12	SBF1	-1.18177	-1.08678	0.0949829	N	N
KLF12	SBF2	1.06913	1.46963	0.400504	N	N
KLF12	SBK1	1.80365	2.40507	0.601425	N	N
KLF12	SBNO1	-0.703813	-0.564439	0.139374	N	N
KLF12	SC5D	-7.66493	-7.77322	0.108293	N	N
KLF12	SCAF1	-1.30284	-1.15339	0.149446	N	N
KLF12	SCAF11	-0.683029	-0.559832	0.123197	N	N
KLF12	SCAF8	-0.158253	-0.0612033	0.0970501	N	N
KLF12	SCAI	-10.9213	-10.4669	0.454406	N	N
KLF12	SCAMP1	-1.5095	-1.53838	0.0288832	N	N
KLF12	SCAMP2	-0.0599485	0.238883	0.298831	N	N
KLF12	SCAMP3	-1.26328	-0.998832	0.264446	N	N
KLF12	SCAMP4	-6.82962	-6.77575	0.0538749	N	N
KLF12	SCAMP5	-1.70878	-1.73879	0.0300087	N	N
KLF12	SCAND1	-1.59165	-1.46737	0.124275	N	N
KLF12	SCAP	-0.567892	-0.507817	0.0600747	N	N
KLF12	SCAPER	-0.591217	-0.0146035	0.576613	N	N
KLF12	SCARA3	1.53706	0.960083	0.576976	N	N
KLF12	SCARB1	-0.658693	-0.334201	0.324491	N	N
KLF12	SCARB2	-1.69005	-1.72846	0.0384101	N	N
KLF12	SCCPDH	-1.34351	-1.3065	0.0370156	N	N
KLF12	SCD	-0.950429	-1.19519	0.24476	N	N
KLF12	SCD5	-2.0009	-2.14515	0.144257	N	N
KLF12	SCFD1	-1.35948	-1.4603	0.100823	N	N
KLF12	SCG2	-1.90385	-2.04413	0.14028	N	N
KLF12	SCG3	-1.41603	-1.50105	0.0850243	N	N
KLF12	SCG5	-1.63397	-1.85044	0.216471	N	N
KLF12	SCLT1	2.07288	1.97178	0.101103	N	N
KLF12	SCN1A	-0.882806	-0.597453	0.285353	N	N
KLF12	SCN1B	0.826632	1.24958	0.422946	N	N
KLF12	SCN2A	-1.67966	-1.70662	0.0269594	N	N
KLF12	SCN2B	-1.27444	-1.2428	0.0316362	N	N
KLF12	SCN3A	-8.30627	-8.26687	0.0394065	N	N
KLF12	SCN3B	-1.7035	-1.69287	0.0106223	N	N
KLF12	SCN4B	2.00592	1.83078	0.175147	N	N
KLF12	SCN7A	-1.0846	-0.643107	0.441495	N	N
KLF12	SCN8A	-0.806193	-0.430926	0.375267	N	N
KLF12	SCN9A	-1.19421	-1.3026	0.108393	N	N
KLF12	SCO1	-0.846203	-0.357449	0.488754	N	N
KLF12	SCOC	-1.89192	-2.01788	0.125961	N	N
KLF12	SCP2	-1.75039	-1.31093	0.439467	N	N
KLF12	SCPEP1	-1.33899	-1.43354	0.0945503	N	N
KLF12	SCRIB	1.33997	1.39666	0.0566937	N	N
KLF12	SCRN1	-1.96318	-2.09821	0.13503	N	N
KLF12	SCRT1	1.45331	1.62932	0.17601	N	N
KLF12	SCUBE1	-0.697195	-0.126958	0.570237	N	N
KLF12	SCYL1	-0.916016	-0.69086	0.225155	N	N
KLF12	SCYL2	-1.11067	-0.932814	0.177854	N	N
KLF12	SDAD1	-0.922211	-0.749931	0.17228	N	N
KLF12	SDC2	0.891585	0.792365	0.0992203	N	N
KLF12	SDC3	-0.93726	-0.807717	0.129543	N	N
KLF12	SDCBP	-1.69808	-1.75218	0.0540964	N	N
KLF12	SDCCAG8	0.48432	0.771267	0.286947	N	N
KLF12	SDE2	0.0605011	0.262575	0.202074	N	N
KLF12	SDF2	-1.00599	-0.0225117	0.983479	N	N
KLF12	SDF2L1	-0.716427	-0.260805	0.455621	N	N
KLF12	SDF4	-1.17137	-0.800272	0.371098	N	N
KLF12	SDHA	-7.70396	-7.92714	0.223178	N	N
KLF12	SDHAF1	-0.193236	-0.260112	0.0668758	N	N
KLF12	SDHAF2	-1.05728	-0.771398	0.285881	N	N
KLF12	SDHAF4	-0.497552	-0.592435	0.0948822	N	N
KLF12	SDHB	-1.0824	-1.32577	0.243366	N	N
KLF12	SDHC	-1.31249	-1.28573	0.0267545	N	N
KLF12	SDHD	-1.11472	-0.922897	0.19182	N	N
KLF12	SDK2	1.11433	1.68491	0.570583	N	N
KLF12	SDR39U1	-1.46318	-1.27548	0.187703	N	N
KLF12	SDSL	-1.05431	-0.742061	0.312245	N	N
KLF12	SEC11A	-0.397204	-0.523868	0.126664	N	N
KLF12	SEC11C	-1.589	-1.72325	0.134251	N	N
KLF12	SEC13	-0.839523	-0.746514	0.0930092	N	N
KLF12	SEC14L1	0.764271	0.733675	0.0305961	N	N
KLF12	SEC14L2	1.93392	1.51893	0.414988	N	N
KLF12	SEC14L5	-4.7533	-5.12611	0.372813	N	N
KLF12	SEC16A	-0.564155	-0.293721	0.270434	N	N
KLF12	SEC22B	-1.4134	-1.23631	0.177084	N	N
KLF12	SEC22C	-1.49185	-1.18637	0.305478	N	N
KLF12	SEC23A	-1.68472	-1.70853	0.0238111	N	N
KLF12	SEC23B	-0.123429	-0.248455	0.125026	N	N
KLF12	SEC23IP	-0.619777	-0.757105	0.137329	N	N
KLF12	SEC24B	-0.706666	-0.264028	0.442637	N	N
KLF12	SEC24C	-0.735678	-0.206036	0.529642	N	N
KLF12	SEC31A	-1.57846	-1.38291	0.195551	N	N
KLF12	SEC61A1	-1.33848	-1.12309	0.215387	N	N
KLF12	SEC61A2	-1.5931	-1.58004	0.0130596	N	N
KLF12	SEC61B	-0.917919	-1.00949	0.0915746	N	N
KLF12	SEC61G	-1.24779	-1.4079	0.160116	N	N
KLF12	SEC62	-1.89616	-1.9602	0.064046	N	N
KLF12	SEC63	-1.24573	-1.35594	0.110216	N	N
KLF12	SECISBP2	-0.167075	0.492027	0.659102	N	N
KLF12	SECISBP2L	-0.603419	-0.491335	0.112084	N	N
KLF12	SEH1L	-0.909383	-0.592869	0.316514	N	N
KLF12	SEL1L	-1.59127	-1.5207	0.0705681	N	N
KLF12	SELENBP1	2.07175	1.77501	0.296743	N	N
KLF12	SELENOH	-1.73415	-1.78437	0.0502148	N	N
KLF12	SELENOI	-1.40453	-1.36524	0.0392887	N	N
KLF12	SELENOK	-1.61988	-1.32572	0.294153	N	N
KLF12	SELENOM	-1.33753	-1.22788	0.109647	N	N
KLF12	SELENON	1.28733	1.19601	0.0913183	N	N
KLF12	SELENOO	-6.83204	-6.3656	0.466443	N	N
KLF12	SELENOS	-6.33941	-6.19892	0.140485	N	N
KLF12	SELENOT	-1.72271	-1.82356	0.100847	N	N
KLF12	SELENOW	-1.81858	-2.04297	0.224399	N	N
KLF12	SEM1	-1.29309	-1.50793	0.214836	N	N
KLF12	SEMA3B	2.20365	1.79956	0.404087	N	N
KLF12	SEMA3C	-6.12162	-5.67063	0.450989	N	N
KLF12	SEMA4A	1.22322	1.33742	0.114194	N	N
KLF12	SEMA4B	1.89507	2.11802	0.222944	N	N
KLF12	SEMA4C	1.41943	0.959096	0.46033	N	N
KLF12	SEMA4D	-1.51453	-1.29735	0.217174	N	N
KLF12	SEMA4F	-1.11182	-0.757132	0.354685	N	N
KLF12	SEMA5A	-5.2969	-5.48821	0.191316	N	N
KLF12	SEMA6A	1.79766	1.62992	0.167734	N	N
KLF12	SEMA6B	-0.602951	-0.378801	0.224149	N	N
KLF12	SEMA6D	-1.33653	-1.18868	0.147859	N	N
KLF12	SEMA7A	2.55831	1.91954	0.638761	N	N
KLF12	SENP2	-0.950637	-0.404948	0.545689	N	N
KLF12	SENP5	-0.918964	-0.643129	0.275835	N	N
KLF12	SENP6	-1.06574	-0.677903	0.387836	N	N
KLF12	SENP7	-4.09338	-4.3349	0.241517	N	N
KLF12	SEPHS1	-0.393322	0.275479	0.668801	N	N
KLF12	SEPHS2	-1.0024	-0.841754	0.160642	N	N
KLF12	SEPTIN10	-5.86756	-5.2468	0.620765	N	N
KLF12	SEPTIN11	-1.04706	-0.529976	0.517081	N	N
KLF12	SEPTIN2	-0.978683	-0.924677	0.054006	N	N
KLF12	SEPTIN3	-1.66599	-1.5829	0.0830882	N	N
KLF12	SEPTIN4	-1.41451	-1.26975	0.144751	N	N
KLF12	SEPTIN6	-7.34834	-7.34752	0.000821055	N	N
KLF12	SEPTIN7	-7.55165	-7.65043	0.0987736	N	N
KLF12	SEPTIN8	-1.76312	-1.75928	0.00383985	N	N
KLF12	SEPTIN9	-1.27531	-0.707043	0.568271	N	N
KLF12	SERAC1	-0.196911	-0.310811	0.1139	N	N
KLF12	SERBP1	-0.937989	-0.657024	0.280965	N	N
KLF12	SERF2	-1.90059	-2.05011	0.149512	N	N
KLF12	SERGEF	-1.35117	-1.32165	0.0295143	N	N
KLF12	SERINC1	-1.70739	-1.96774	0.260348	N	N
KLF12	SERINC3	-1.81004	-1.90525	0.0952103	N	N
KLF12	SERINC5	2.28592	1.71252	0.573399	N	N
KLF12	SERP1	-0.61809	-0.668123	0.0500321	N	N
KLF12	SERP2	-1.13857	-1.15709	0.018521	N	N
KLF12	SERPINA3	2.96213	2.82051	0.141622	N	N
KLF12	SERPINA5	0.289272	0.947988	0.658716	N	N
KLF12	SERPINB1	-0.0865378	0.44153	0.528068	N	N
KLF12	SERPINB6	-6.5236	-6.51823	0.00536951	N	N
KLF12	SERPINE2	-0.185784	-0.388857	0.203073	N	N
KLF12	SERPING1	2.10642	1.95947	0.14695	N	N
KLF12	SERPINI1	-8.90606	-9.02404	0.117979	N	N
KLF12	SERTM1	-1.81508	-1.61932	0.195754	N	N
KLF12	SESN1	-0.665291	-0.337391	0.3279	N	N
KLF12	SESN3	-0.361709	-0.0855682	0.27614	N	N
KLF12	SESTD1	-0.0686366	0.682721	0.751358	N	N
KLF12	SET	-1.41917	-1.29914	0.120034	N	N
KLF12	SETD2	0.146186	-0.209891	0.356076	N	N
KLF12	SETD3	-0.669771	0.238843	0.908614	N	N
KLF12	SETD5	0.19159	0.321643	0.130054	N	N
KLF12	SETD7	-0.240834	-0.318411	0.0775772	N	N
KLF12	SETX	-0.649351	-0.362019	0.287332	N	N
KLF12	SEZ6	-1.69552	-1.60056	0.0949634	N	N
KLF12	SEZ6L	-1.55867	-1.40348	0.155185	N	N
KLF12	SEZ6L2	-1.78283	-1.84714	0.0643157	N	N
KLF12	SF1	-1.35235	-1.51691	0.164566	N	N
KLF12	SF3A1	-0.317987	-0.475675	0.157687	N	N
KLF12	SF3A3	-0.568796	-0.525294	0.0435016	N	N
KLF12	SF3B1	-1.34979	-0.998016	0.351775	N	N
KLF12	SF3B2	-1.36064	-1.28775	0.0728948	N	N
KLF12	SF3B3	-0.647542	-0.70607	0.0585281	N	N
KLF12	SF3B5	-1.59735	-1.48212	0.115231	N	N
KLF12	SF3B6	-0.96581	-0.722611	0.243199	N	N
KLF12	SFPQ	-1.44407	-1.2782	0.165865	N	N
KLF12	SFRP1	-0.542466	0.0527562	0.595222	N	N
KLF12	SFT2D1	0.526942	0.409223	0.11772	N	N
KLF12	SFT2D2	-0.305732	0.549341	0.855073	N	N
KLF12	SFXN1	-1.54414	-1.64104	0.0968958	N	N
KLF12	SFXN3	-0.186032	0.0637348	0.249767	N	N
KLF12	SFXN4	-0.37596	-0.399921	0.0239618	N	N
KLF12	SFXN5	0.454692	0.119573	0.335119	N	N
KLF12	SGCB	-6.77401	-6.83975	0.0657384	N	N
KLF12	SGCE	-7.30437	-7.15701	0.147364	N	N
KLF12	SGIP1	-1.63733	-1.44688	0.190457	N	N
KLF12	SGK1	1.59249	1.60845	0.015958	N	N
KLF12	SGMS1	-0.220876	0.0481005	0.268976	N	N
KLF12	SGPP1	-1.39062	-1.34011	0.050512	N	N
KLF12	SGPP2	-0.0142412	1.02207	1.03631	N	N
KLF12	SGSH	-0.735892	-0.146952	0.58894	N	N
KLF12	SGSM1	-1.65295	-1.71903	0.0660809	N	N
KLF12	SGSM2	-0.804946	-0.415733	0.389213	N	N
KLF12	SGSM3	-1.1789	-0.978125	0.200778	N	N
KLF12	SGTA	-1.04552	-0.911742	0.133775	N	N
KLF12	SGTB	-8.70201	-8.69318	0.00883227	N	N
KLF12	SH2B1	-0.788928	-0.461088	0.32784	N	N
KLF12	SH3BGR	0.374065	0.252859	0.121206	N	N
KLF12	SH3BGRL	-8.17807	-8.09605	0.0820156	N	N
KLF12	SH3BGRL2	-1.86118	-1.8823	0.0211265	N	N
KLF12	SH3BGRL3	-1.85431	-2.0063	0.151987	N	N
KLF12	SH3BP2	-3.11372	-3.73071	0.616991	N	N
KLF12	SH3BP5	-1.58125	-1.15038	0.430871	N	N
KLF12	SH3GL1	0.849429	0.791174	0.0582546	N	N
KLF12	SH3GL2	0.118541	-0.342435	0.460975	N	N
KLF12	SH3GL3	-0.875727	-0.754303	0.121424	N	N
KLF12	SH3GLB1	-0.399538	0.246977	0.646515	N	N
KLF12	SH3GLB2	-1.46718	-1.49767	0.0304932	N	N
KLF12	SH3PXD2A	0.89622	0.630163	0.266057	N	N
KLF12	SH3RF1	-0.622346	-0.451909	0.170436	N	N
KLF12	SH3YL1	-5.44436	-5.08187	0.362489	N	N
KLF12	SHANK2	0.0949491	-0.0890667	0.184016	N	N
KLF12	SHARPIN	-0.896333	-0.49248	0.403853	N	N
KLF12	SHC1	-0.934556	-0.370067	0.564489	N	N
KLF12	SHC2	-1.16598	-1.14118	0.0247951	N	N
KLF12	SHC3	1.51458	1.6273	0.112726	N	N
KLF12	SHF	0.653792	0.582557	0.0712346	N	N
KLF12	SHFL	-0.555175	0.0353337	0.590509	N	N
KLF12	SHISA4	-1.53735	-1.37815	0.159196	N	N
KLF12	SHISA5	-1.56435	-1.44856	0.115795	N	N
KLF12	SHISA6	0.432749	0.317042	0.115706	N	N
KLF12	SHISA9	2.09908	2.03036	0.0687169	N	N
KLF12	SHISAL1	0.943687	1.12768	0.183995	N	N
KLF12	SHMT2	-0.78638	-0.0591455	0.727234	N	N
KLF12	SHOC2	-1.49559	-1.39969	0.0959001	N	N
KLF12	SHROOM1	2.04642	1.66259	0.383838	N	N
KLF12	SHROOM4	2.60625	2.49633	0.109923	N	N
KLF12	SHTN1	-1.5317	-1.20903	0.322673	N	N
KLF12	SIAE	-1.58184	-1.51901	0.0628347	N	N
KLF12	SIAH2	-0.241813	0.512118	0.753932	N	N
KLF12	SIDT2	0.00892098	0.469246	0.460325	N	N
KLF12	SIGIRR	-5.59323	-5.81859	0.225359	N	N
KLF12	SIGMAR1	-1.18374	-1.27639	0.0926535	N	N
KLF12	SIK2	-0.99413	-0.986188	0.00794148	N	N
KLF12	SIK3	-1.39202	-1.11591	0.276117	N	N
KLF12	SIKE1	-0.496043	-0.123798	0.372245	N	N
KLF12	SIL1	-0.922942	-1.10958	0.186641	N	N
KLF12	SIN3A	-0.14592	0.526425	0.672346	N	N
KLF12	SIN3B	-1.60816	-1.5641	0.0440598	N	N
KLF12	SIPA1L2	1.98372	1.46543	0.518294	N	N
KLF12	SIRPA	-0.550515	-0.921186	0.370671	N	N
KLF12	SIRT2	-0.799954	-0.7524	0.0475533	N	N
KLF12	SIRT3	-0.446529	-0.432705	0.013824	N	N
KLF12	SIRT5	-11.1256	-10.7925	0.333116	N	N
KLF12	SIVA1	-0.855922	-0.586339	0.269584	N	N
KLF12	SKA2	0.252165	0.00750897	0.244656	N	N
KLF12	SKAP2	-1.10315	-1.06585	0.0373005	N	N
KLF12	SKI	-4.14739	-4.71732	0.569928	N	N
KLF12	SKIV2L	-0.732631	-0.667088	0.0655432	N	N
KLF12	SKP1	-1.96329	-2.13906	0.175768	N	N
KLF12	SLAIN1	0.360935	0.354463	0.00647189	N	N
KLF12	SLAIN2	-0.559473	-0.183417	0.376055	N	N
KLF12	SLBP	-1.64557	-1.44501	0.200565	N	N
KLF12	SLC10A4	-1.7167	-1.69452	0.0221853	N	N
KLF12	SLC11A2	-0.738104	-0.340188	0.397916	N	N
KLF12	SLC12A2	-0.697258	0.348178	1.04544	N	N
KLF12	SLC12A4	-3.07228	-3.95939	0.887112	N	N
KLF12	SLC12A5	-1.54607	-1.67285	0.126788	N	N
KLF12	SLC12A6	-0.813714	-0.691421	0.122293	N	N
KLF12	SLC12A9	0.898433	1.26159	0.363155	N	N
KLF12	SLC15A2	2.47327	2.22632	0.246948	N	N
KLF12	SLC15A4	-0.243811	0.239594	0.483406	N	N
KLF12	SLC16A1	1.61576	1.53309	0.0826682	N	N
KLF12	SLC16A14	0.966367	1.1335	0.167135	N	N
KLF12	SLC16A3	-1.33211	-1.26924	0.0628753	N	N
KLF12	SLC16A8	-0.768439	-0.249158	0.519281	N	N
KLF12	SLC17A5	-1.20073	-0.984075	0.216653	N	N
KLF12	SLC17A6	1.62244	1.16377	0.458673	N	N
KLF12	SLC18A2	-2.00052	-2.04082	0.0402981	N	N
KLF12	SLC1A1	-1.10234	-1.10517	0.00282262	N	N
KLF12	SLC1A2	0.613182	-0.152952	0.766134	N	N
KLF12	SLC1A4	-2.08521	-2.08189	0.00331614	N	N
KLF12	SLC20A1	-1.2848	-1.16691	0.117891	N	N
KLF12	SLC20A2	-0.547822	-0.180132	0.36769	N	N
KLF12	SLC22A17	-1.85251	-2.0645	0.211985	N	N
KLF12	SLC22A23	1.07742	1.09709	0.0196697	N	N
KLF12	SLC23A2	-1.55511	-1.17741	0.3777	N	N
KLF12	SLC24A2	-1.2937	-1.03739	0.256312	N	N
KLF12	SLC24A3	-0.326274	0.0208945	0.347168	N	N
KLF12	SLC25A1	-1.6934	-1.78931	0.0959085	N	N
KLF12	SLC25A11	-1.58618	-1.5161	0.0700853	N	N
KLF12	SLC25A12	-1.34648	-1.1287	0.217781	N	N
KLF12	SLC25A13	-0.259759	-0.108625	0.151134	N	N
KLF12	SLC25A14	-0.888998	-0.532585	0.356413	N	N
KLF12	SLC25A16	-0.798059	-0.0791207	0.718938	N	N
KLF12	SLC25A17	-1.15293	-0.600921	0.552013	N	N
KLF12	SLC25A18	1.66046	1.10898	0.551483	N	N
KLF12	SLC25A22	-1.29689	-0.887781	0.409112	N	N
KLF12	SLC25A23	-1.27316	-1.28051	0.00735457	N	N
KLF12	SLC25A25	-1.28372	-1.16069	0.123033	N	N
KLF12	SLC25A26	-0.220538	-0.025894	0.194644	N	N
KLF12	SLC25A27	-0.113042	-0.0147197	0.0983221	N	N
KLF12	SLC25A28	-0.535967	-1.1164	0.580431	N	N
KLF12	SLC25A29	0.436039	1.14088	0.704841	N	N
KLF12	SLC25A3	-1.51141	-1.67724	0.165822	N	N
KLF12	SLC25A32	-1.13922	-0.871289	0.267927	N	N
KLF12	SLC25A33	-0.0658516	-0.109283	0.0434317	N	N
KLF12	SLC25A36	-1.38338	-1.34295	0.0404319	N	N
KLF12	SLC25A37	2.44353	2.25028	0.19325	N	N
KLF12	SLC25A38	-1.13195	-0.900288	0.231665	N	N
KLF12	SLC25A39	-1.13299	-0.764229	0.368762	N	N
KLF12	SLC25A4	-1.75053	-1.97897	0.228439	N	N
KLF12	SLC25A40	-1.35232	-1.29921	0.0531071	N	N
KLF12	SLC25A44	-1.30457	-1.11341	0.191157	N	N
KLF12	SLC25A46	-1.49573	-1.41793	0.0777988	N	N
KLF12	SLC25A48	2.37766	2.17316	0.204498	N	N
KLF12	SLC25A5	-7.88089	-8.20158	0.320687	N	N
KLF12	SLC25A6	-1.80791	-1.89432	0.0864125	N	N
KLF12	SLC26A11	-1.3913	-1.22248	0.168817	N	N
KLF12	SLC27A1	0.919629	0.875653	0.0439758	N	N
KLF12	SLC27A4	-1.23308	-1.1741	0.0589722	N	N
KLF12	SLC27A5	0.363364	0.884208	0.520844	N	N
KLF12	SLC29A1	-0.431345	-0.589447	0.158102	N	N
KLF12	SLC29A4	-0.833949	-0.538376	0.295573	N	N
KLF12	SLC2A1	0.962798	1.43088	0.468081	N	N
KLF12	SLC2A11	-0.599522	-0.782355	0.182833	N	N
KLF12	SLC2A13	-1.54607	-1.56903	0.0229553	N	N
KLF12	SLC2A3	-1.71885	-1.76368	0.0448377	N	N
KLF12	SLC2A4RG	0.673096	0.322929	0.350167	N	N
KLF12	SLC2A6	-1.49819	-1.45609	0.0420942	N	N
KLF12	SLC2A8	-1.48834	-1.19518	0.293156	N	N
KLF12	SLC30A1	0.648529	0.963059	0.31453	N	N
KLF12	SLC30A5	-0.587517	-0.297338	0.290179	N	N
KLF12	SLC30A9	-1.36726	-1.30231	0.0649504	N	N
KLF12	SLC31A1	-1.2801	-1.31312	0.033026	N	N
KLF12	SLC31A2	1.83165	1.79351	0.0381425	N	N
KLF12	SLC32A1	2.4202	1.74309	0.67711	N	N
KLF12	SLC33A1	-0.54197	-0.546674	0.00470441	N	N
KLF12	SLC35A1	-0.0217636	0.758599	0.780363	N	N
KLF12	SLC35A2	-0.692548	-0.480832	0.211717	N	N
KLF12	SLC35A3	-0.622726	-0.450056	0.17267	N	N
KLF12	SLC35A4	1.10391	1.30141	0.197497	N	N
KLF12	SLC35A5	-1.03922	-0.505154	0.534069	N	N
KLF12	SLC35B1	-0.895686	-0.495496	0.400189	N	N
KLF12	SLC35B2	0.103895	0.0213584	0.0825365	N	N
KLF12	SLC35B4	-0.76927	-0.230798	0.538472	N	N
KLF12	SLC35C2	-0.639661	-0.416283	0.223378	N	N
KLF12	SLC35E1	0.265329	0.0328306	0.232499	N	N
KLF12	SLC35E2B	-5.3996	-5.18518	0.214411	N	N
KLF12	SLC35E3	0.660819	0.528563	0.132256	N	N
KLF12	SLC35F1	0.621419	0.879897	0.258478	N	N
KLF12	SLC35F5	-0.791956	-0.683068	0.108888	N	N
KLF12	SLC35F6	-0.703557	-0.494276	0.209281	N	N
KLF12	SLC35G2	-1.33158	-1.27078	0.0607983	N	N
KLF12	SLC36A4	-0.99015	-0.794483	0.195667	N	N
KLF12	SLC37A3	-0.279916	-0.0259418	0.253974	N	N
KLF12	SLC38A1	-1.7428	-1.78688	0.0440795	N	N
KLF12	SLC38A10	-1.15135	-0.682676	0.468671	N	N
KLF12	SLC38A2	-1.65591	-1.56082	0.0950973	N	N
KLF12	SLC38A3	2.38326	2.15306	0.230195	N	N
KLF12	SLC38A5	2.01266	1.90588	0.106775	N	N
KLF12	SLC38A7	-0.0277911	0.3928	0.420591	N	N
KLF12	SLC39A10	-1.39643	-1.16311	0.233316	N	N
KLF12	SLC39A11	-0.414079	0.110215	0.524295	N	N
KLF12	SLC39A12	2.69156	2.25845	0.433106	N	N
KLF12	SLC39A13	-0.74752	-0.465266	0.282254	N	N
KLF12	SLC39A14	0.700386	0.958021	0.257635	N	N
KLF12	SLC39A3	-8.08914	-7.64786	0.441279	N	N
KLF12	SLC39A6	-1.49999	-1.53611	0.0361236	N	N
KLF12	SLC39A7	-1.12891	-1.07646	0.0524483	N	N
KLF12	SLC39A9	-1.22149	-0.743634	0.477854	N	N
KLF12	SLC3A2	-1.22825	-1.28966	0.061409	N	N
KLF12	SLC40A1	0.140789	0.221428	0.0806397	N	N
KLF12	SLC41A1	1.03481	1.27849	0.243683	N	N
KLF12	SLC41A3	-1.77749	-1.73536	0.0421375	N	N
KLF12	SLC43A2	-0.336672	-0.143636	0.193036	N	N
KLF12	SLC44A1	1.54561	1.14892	0.396691	N	N
KLF12	SLC44A2	-7.22341	-7.34373	0.120324	N	N
KLF12	SLC45A1	-1.11376	-0.823471	0.290285	N	N
KLF12	SLC45A3	2.80373	2.17764	0.626089	N	N
KLF12	SLC47A2	2.70005	2.51837	0.181687	N	N
KLF12	SLC48A1	-1.32358	-1.15272	0.170859	N	N
KLF12	SLC49A4	0.256116	0.052425	0.203691	N	N
KLF12	SLC4A10	-1.26631	-1.22275	0.0435652	N	N
KLF12	SLC4A1AP	-1.18691	-0.859201	0.327707	N	N
KLF12	SLC4A2	0.826587	1.0301	0.203512	N	N
KLF12	SLC4A3	-1.50901	-1.51066	0.00164561	N	N
KLF12	SLC4A8	-1.14319	-1.09763	0.0455625	N	N
KLF12	SLC50A1	-0.912728	-0.448162	0.464566	N	N
KLF12	SLC52A2	-0.658169	-0.665379	0.00720949	N	N
KLF12	SLC5A11	2.74594	2.18102	0.564917	N	N
KLF12	SLC5A3	-1.13333	-1.16316	0.0298254	N	N
KLF12	SLC5A7	-0.39826	-0.106027	0.292233	N	N
KLF12	SLC66A1	-0.147085	0.367985	0.51507	N	N
KLF12	SLC66A2	-1.04317	-1.01894	0.0242284	N	N
KLF12	SLC6A15	-1.84502	-1.89572	0.0506966	N	N
KLF12	SLC6A17	-1.37063	-1.39266	0.0220353	N	N
KLF12	SLC6A2	-1.8132	-1.88784	0.0746374	N	N
KLF12	SLC6A4	2.71028	2.35356	0.356721	N	N
KLF12	SLC6A8	0.356479	0.288764	0.0677149	N	N
KLF12	SLC7A1	-1.28562	-1.0296	0.256013	N	N
KLF12	SLC7A10	2.42265	1.90784	0.514819	N	N
KLF12	SLC7A11	2.23349	1.76597	0.467524	N	N
KLF12	SLC7A14	-1.66	-1.7136	0.0535938	N	N
KLF12	SLC7A4	-1.30638	-1.2643	0.0420801	N	N
KLF12	SLC7A5	-1.3903	-1.25461	0.135686	N	N
KLF12	SLC7A8	-0.481611	0.174204	0.655815	N	N
KLF12	SLC8A1	-7.08895	-6.67563	0.413317	N	N
KLF12	SLC8A2	-0.694256	-0.260321	0.433934	N	N
KLF12	SLC9A1	-0.61672	-0.0799941	0.536726	N	N
KLF12	SLC9A3R1	0.680606	0.846312	0.165705	N	N
KLF12	SLC9A3R2	1.32078	1.34509	0.0243065	N	N
KLF12	SLC9A6	-1.80779	-1.92826	0.120467	N	N
KLF12	SLC9A7	-1.71244	-1.60951	0.102926	N	N
KLF12	SLC9A8	1.37519	1.30075	0.0744405	N	N
KLF12	SLC9A9	-0.53062	0.342259	0.87288	N	N
KLF12	SLC9B2	-1.08956	-0.71828	0.371279	N	N
KLF12	SLCO1A2	2.4932	1.83061	0.662594	N	N
KLF12	SLCO2B1	2.17481	1.73955	0.435261	N	N
KLF12	SLCO3A1	-0.214143	-0.152723	0.0614196	N	N
KLF12	SLCO4A1	1.26432	1.33243	0.0681105	N	N
KLF12	SLF2	0.221797	1.16159	0.939792	N	N
KLF12	SLIRP	-1.55074	-1.7087	0.157961	N	N
KLF12	SLIT1	-0.354354	0.00743656	0.36179	N	N
KLF12	SLIT2	-0.790271	-0.641978	0.148293	N	N
KLF12	SLITRK1	1.64204	1.45248	0.18956	N	N
KLF12	SLITRK2	1.87538	1.95269	0.0773143	N	N
KLF12	SLITRK4	-0.191028	0.113079	0.304107	N	N
KLF12	SLITRK5	2.18132	1.63701	0.544306	N	N
KLF12	SLK	-0.435663	-0.373477	0.0621864	N	N
KLF12	SLMAP	-0.682782	-0.402341	0.28044	N	N
KLF12	SLTM	-0.730096	-0.405436	0.32466	N	N
KLF12	SLU7	-1.46598	-1.13734	0.328641	N	N
KLF12	SMAD1	-0.303433	0.509687	0.813119	N	N
KLF12	SMAD2	-1.39669	-0.904736	0.491949	N	N
KLF12	SMAD4	-0.291652	0.0531429	0.344795	N	N
KLF12	SMAD5	-0.161557	0.0856879	0.247245	N	N
KLF12	SMAD7	1.01899	1.54547	0.526477	N	N
KLF12	SMAD9	0.0140853	0.0280928	0.0140076	N	N
KLF12	SMAP1	-1.32299	-1.44129	0.118302	N	N
KLF12	SMAP2	-1.73338	-1.64548	0.0879036	N	N
KLF12	SMARCA1	-1.63868	-1.76374	0.12506	N	N
KLF12	SMARCA2	-6.98117	-6.91672	0.0644582	N	N
KLF12	SMARCA4	-6.56795	-6.62926	0.0613025	N	N
KLF12	SMARCA5	-1.38823	-1.24825	0.139972	N	N
KLF12	SMARCAD1	-0.546435	-0.436846	0.109589	N	N
KLF12	SMARCAL1	-0.246714	-0.501152	0.254438	N	N
KLF12	SMARCB1	-0.674205	-0.248732	0.425472	N	N
KLF12	SMARCC1	0.0912994	0.44656	0.355261	N	N
KLF12	SMARCC2	-0.316801	-0.814661	0.497859	N	N
KLF12	SMARCD3	-1.49958	-1.39613	0.103453	N	N
KLF12	SMARCE1	-0.910122	-0.859078	0.0510436	N	N
KLF12	SMC1A	0.811997	0.693634	0.118363	N	N
KLF12	SMC2	-0.166517	0.850988	1.0175	N	N
KLF12	SMC3	-0.436299	-0.172328	0.263971	N	N
KLF12	SMC5	0.49981	0.729517	0.229708	N	N
KLF12	SMC6	1.58028	1.64861	0.068323	N	N
KLF12	SMCHD1	-0.38426	0.666804	1.05106	N	N
KLF12	SMDT1	-1.57374	-1.69772	0.123981	N	N
KLF12	SMG1	-0.367817	-0.293115	0.074702	N	N
KLF12	SMG5	-0.990574	-0.690981	0.299593	N	N
KLF12	SMG6	-0.678992	-0.685116	0.00612435	N	N
KLF12	SMG7	0.603353	0.24338	0.359973	N	N
KLF12	SMG9	-1.2241	-1.0566	0.167502	N	N
KLF12	SMIM10	-6.77612	-6.388	0.388121	N	N
KLF12	SMIM10L1	-1.22319	-1.27774	0.0545583	N	N
KLF12	SMIM10L2A	-1.3535	-1.36619	0.0126896	N	N
KLF12	SMIM10L2B	-1.57045	-1.69544	0.124997	N	N
KLF12	SMIM12	-1.32309	-1.37194	0.0488576	N	N
KLF12	SMIM13	-1.37399	-1.22001	0.153978	N	N
KLF12	SMIM14	-1.4193	-1.4108	0.00849225	N	N
KLF12	SMIM15	0.0384828	0.268476	0.229993	N	N
KLF12	SMIM17	0.0791357	0.20741	0.128274	N	N
KLF12	SMIM19	-0.40148	-0.293644	0.107836	N	N
KLF12	SMIM20	-0.697875	-0.137957	0.559918	N	N
KLF12	SMIM26	-0.898859	-0.980375	0.0815162	N	N
KLF12	SMIM27	-0.0579631	0.408356	0.466319	N	N
KLF12	SMIM29	-1.67887	-1.73771	0.0588419	N	N
KLF12	SMIM30	-0.88947	-0.875402	0.014068	N	N
KLF12	SMIM4	-0.388649	-0.0147039	0.373945	N	N
KLF12	SMIM7	-0.962482	-0.517294	0.445188	N	N
KLF12	SMIM8	0.216393	-0.211095	0.427488	N	N
KLF12	SMOC1	2.42073	1.9264	0.494333	N	N
KLF12	SMPD1	-1.5083	-1.46205	0.0462491	N	N
KLF12	SMPD3	-0.412444	0.295765	0.70821	N	N
KLF12	SMPD4	-0.605786	-0.390733	0.215053	N	N
KLF12	SMS	-1.6222	-1.51885	0.103355	N	N
KLF12	SMU1	-0.557536	-0.624024	0.0664879	N	N
KLF12	SMYD2	-1.17421	-0.96213	0.212083	N	N
KLF12	SMYD3	-1.34897	-0.856577	0.492393	N	N
KLF12	SMYD5	0.302805	0.243356	0.0594489	N	N
KLF12	SNAP23	2.09114	2.43873	0.347586	N	N
KLF12	SNAP25	-1.85665	-2.05883	0.202188	N	N
KLF12	SNAP29	-0.974873	-0.686834	0.288039	N	N
KLF12	SNAP47	-1.13226	-0.974662	0.157599	N	N
KLF12	SNAP91	-1.86822	-2.01703	0.148811	N	N
KLF12	SNAPC1	0.107334	-0.567824	0.675157	N	N
KLF12	SNAPC2	-7.95814	-7.87089	0.0872474	N	N
KLF12	SNAPC3	-0.870456	-0.421975	0.448481	N	N
KLF12	SNAPC5	-1.11563	-1.05287	0.0627686	N	N
KLF12	SNAPIN	-0.390226	-0.513517	0.123291	N	N
KLF12	SNCA	-1.74658	-1.85004	0.103456	N	N
KLF12	SNCB	-1.94984	-2.13557	0.185729	N	N
KLF12	SNCG	-2.12098	-2.29907	0.178094	N	N
KLF12	SND1	-1.53573	-1.43451	0.101225	N	N
KLF12	SNF8	-0.550528	-0.57928	0.0287515	N	N
KLF12	SNHG32	-0.844971	-0.529685	0.315285	N	N
KLF12	SNN	-7.29025	-7.19954	0.0907034	N	N
KLF12	SNORC	1.60154	1.36992	0.231613	N	N
KLF12	SNPH	-1.57243	-1.69789	0.125458	N	N
KLF12	SNRK	-0.860064	-0.613464	0.2466	N	N
KLF12	SNRNP200	-1.19406	-0.783334	0.410722	N	N
KLF12	SNRNP25	-1.02787	-0.734457	0.293411	N	N
KLF12	SNRNP27	-1.29336	-1.13952	0.153839	N	N
KLF12	SNRNP40	0.508444	0.672642	0.164198	N	N
KLF12	SNRNP70	-1.02408	-0.844759	0.179322	N	N
KLF12	SNRPA	-0.158991	0.111595	0.270586	N	N
KLF12	SNRPA1	-0.119004	-0.4677	0.348696	N	N
KLF12	SNRPB	-0.130667	0.361664	0.492331	N	N
KLF12	SNRPB2	-1.07233	-1.13674	0.0644105	N	N
KLF12	SNRPC	-1.20189	-1.16823	0.0336587	N	N
KLF12	SNRPD1	-1.29251	-1.15909	0.133425	N	N
KLF12	SNRPD2	-1.64369	-1.72857	0.0848851	N	N
KLF12	SNRPD3	-1.47533	-1.27247	0.202869	N	N
KLF12	SNRPE	-1.04879	-1.00431	0.0444751	N	N
KLF12	SNRPF	-1.08251	-1.06062	0.02189	N	N
KLF12	SNRPG	-0.559674	-0.477025	0.0826487	N	N
KLF12	SNRPN	-10.1783	-10.3328	0.154521	N	N
KLF12	SNTA1	0.362466	-0.211866	0.574333	N	N
KLF12	SNU13	-1.79524	-1.91949	0.124255	N	N
KLF12	SNUPN	-0.312104	-0.575046	0.262941	N	N
KLF12	SNW1	-0.150111	0.059168	0.209279	N	N
KLF12	SNX1	-0.791268	-0.607937	0.183331	N	N
KLF12	SNX10	-2.05498	-2.14112	0.0861445	N	N
KLF12	SNX11	-7.16319	-6.71113	0.452063	N	N
KLF12	SNX12	-1.2737	-1.11231	0.161387	N	N
KLF12	SNX13	-1.02957	-0.839857	0.189713	N	N
KLF12	SNX14	-1.53129	-1.41056	0.120731	N	N
KLF12	SNX15	-0.268405	-0.422545	0.15414	N	N
KLF12	SNX16	-1.3145	-1.21397	0.10053	N	N
KLF12	SNX17	-1.46734	-1.3576	0.109738	N	N
KLF12	SNX18	1.50078	1.54127	0.0404898	N	N
KLF12	SNX19	-0.885901	-0.679263	0.206638	N	N
KLF12	SNX2	-1.08143	-1.34717	0.265731	N	N
KLF12	SNX21	-0.302723	-0.0895249	0.213198	N	N
KLF12	SNX22	2.51656	2.2783	0.238256	N	N
KLF12	SNX24	0.809473	0.779071	0.0304018	N	N
KLF12	SNX25	-0.194271	0.204248	0.398519	N	N
KLF12	SNX27	-0.850731	-0.70896	0.141771	N	N
KLF12	SNX29	-8.34889	-7.9366	0.412283	N	N
KLF12	SNX3	-1.80053	-2.00509	0.204567	N	N
KLF12	SNX30	-0.704095	-0.320892	0.383203	N	N
KLF12	SNX4	-0.930084	-0.783413	0.146671	N	N
KLF12	SNX5	0.00163993	-0.1683	0.16994	N	N
KLF12	SNX6	-1.37522	-1.0021	0.373119	N	N
KLF12	SNX9	-0.823015	-0.345929	0.477086	N	N
KLF12	SOAT1	0.843229	0.662989	0.18024	N	N
KLF12	SOBP	-6.90872	-6.7301	0.178624	N	N
KLF12	SOCS4	0.797239	1.28661	0.489367	N	N
KLF12	SOCS5	-0.623233	-0.175978	0.447255	N	N
KLF12	SOD1	-1.89622	-2.14821	0.251984	N	N
KLF12	SOD2	-2.29094	-2.28167	0.00926775	N	N
KLF12	SOD3	2.63683	1.958	0.678831	N	N
KLF12	SOGA1	-5.42369	-4.9959	0.427792	N	N
KLF12	SON	-1.5449	-1.47571	0.0691884	N	N
KLF12	SORBS1	0.792202	0.781404	0.0107983	N	N
KLF12	SORBS2	0.570506	0.27408	0.296426	N	N
KLF12	SORBS3	1.5001	1.10458	0.395513	N	N
KLF12	SORCS1	-0.250996	-0.154163	0.0968325	N	N
KLF12	SORCS2	2.14941	1.8486	0.300813	N	N
KLF12	SORCS3	-0.223428	0.147138	0.370566	N	N
KLF12	SORD	-0.695657	0.0164116	0.712069	N	N
KLF12	SORL1	-1.79998	-1.67745	0.122524	N	N
KLF12	SORT1	-1.25094	-1.28831	0.0373708	N	N
KLF12	SOS1	-6.47932	-6.03407	0.445252	N	N
KLF12	SOS2	0.0983124	0.592103	0.493791	N	N
KLF12	SOX10	1.99258	1.70755	0.285032	N	N
KLF12	SOX18	2.7864	2.39092	0.39548	N	N
KLF12	SOX4	2.82204	2.60489	0.217141	N	N
KLF12	SOX8	-4.94997	-5.80601	0.856042	N	N
KLF12	SOX9	2.22625	1.69759	0.528656	N	N
KLF12	SP3	0.564027	1.07506	0.511035	N	N
KLF12	SPA17	0.181349	0.827688	0.646339	N	N
KLF12	SPACA9	-0.269557	-0.230346	0.0392107	N	N
KLF12	SPAG16	-0.063415	0.538859	0.602274	N	N
KLF12	SPAG17	2.36099	2.38143	0.0204431	N	N
KLF12	SPAG6	2.94791	2.43135	0.516562	N	N
KLF12	SPAG7	-9.27377	-9.31317	0.0393953	N	N
KLF12	SPAG8	2.45569	2.43248	0.0232118	N	N
KLF12	SPAG9	-1.56724	-1.41181	0.155434	N	N
KLF12	SPARC	0.608397	-0.174675	0.783072	N	N
KLF12	SPART	-1.50406	-1.48389	0.0201715	N	N
KLF12	SPAST	-0.630234	-0.83349	0.203256	N	N
KLF12	SPATA13	-4.35865	-4.25533	0.10332	N	N
KLF12	SPATA2	-0.413518	-0.442739	0.0292215	N	N
KLF12	SPATA20	-0.690257	-0.219335	0.470922	N	N
KLF12	SPATC1L	1.12491	0.994963	0.129945	N	N
KLF12	SPATS2	-1.38427	-1.37632	0.00794243	N	N
KLF12	SPATS2L	-1.7817	-1.80976	0.028057	N	N
KLF12	SPCS1	-1.67567	-1.62062	0.0550567	N	N
KLF12	SPCS2	-1.44782	-1.36813	0.0796977	N	N
KLF12	SPCS3	-1.35528	-1.22699	0.128289	N	N
KLF12	SPECC1	1.0861	1.14922	0.0631211	N	N
KLF12	SPECC1L	-0.887665	-0.826222	0.0614429	N	N
KLF12	SPEF1	1.80032	2.07666	0.276344	N	N
KLF12	SPEF2	1.47117	1.73154	0.260374	N	N
KLF12	SPEN	0.976045	0.653462	0.322583	N	N
KLF12	SPG11	-0.357434	0.203556	0.560989	N	N
KLF12	SPG21	-1.04157	-0.953884	0.0876828	N	N
KLF12	SPG7	-1.48981	-0.910495	0.579312	N	N
KLF12	SPHK2	-1.28633	-1.08505	0.201286	N	N
KLF12	SPHKAP	-1.32815	-1.00179	0.326357	N	N
KLF12	SPIDR	-0.549507	-0.264483	0.285023	N	N
KLF12	SPIN1	-1.57449	-1.33116	0.243331	N	N
KLF12	SPIN2B	-0.446195	0.210407	0.656602	N	N
KLF12	SPIN3	0.87355	0.617943	0.255607	N	N
KLF12	SPINDOC	-0.121804	0.100268	0.222072	N	N
KLF12	SPINT2	-1.75458	-1.85158	0.0970051	N	N
KLF12	SPIRE1	-6.69153	-6.18112	0.510409	N	N
KLF12	SPNS1	-0.0935582	0.425436	0.518994	N	N
KLF12	SPNS2	-8.60416	-7.7763	0.827861	N	N
KLF12	SPOCK1	-1.92653	-2.08422	0.157684	N	N
KLF12	SPOCK3	-1.63298	-1.69891	0.0659268	N	N
KLF12	SPOP	-0.719546	-0.592951	0.126595	N	N
KLF12	SPOPL	-0.398937	-0.0883399	0.310598	N	N
KLF12	SPPL2A	0.841086	1.39063	0.549545	N	N
KLF12	SPPL2B	-5.42734	-5.32766	0.0996866	N	N
KLF12	SPPL3	-1.34198	-1.28732	0.0546577	N	N
KLF12	SPR	-0.710206	-0.593078	0.117128	N	N
KLF12	SPRED1	-0.0136417	0.823137	0.836779	N	N
KLF12	SPRY2	2.49473	1.98007	0.514651	N	N
KLF12	SPRYD3	-1.61221	-1.67649	0.0642839	N	N
KLF12	SPRYD4	-0.592777	-0.120319	0.472458	N	N
KLF12	SPRYD7	-1.41572	-1.23621	0.179506	N	N
KLF12	SPSB3	1.16503	0.915581	0.249453	N	N
KLF12	SPTAN1	-1.87545	-2.03784	0.162398	N	N
KLF12	SPTB	-0.560035	-0.201124	0.358911	N	N
KLF12	SPTBN1	-6.96499	-7.08149	0.116503	N	N
KLF12	SPTBN2	-1.61751	-1.48297	0.13454	N	N
KLF12	SPTBN4	-1.25882	-1.01723	0.241589	N	N
KLF12	SPTLC1	-1.47159	-1.34203	0.129562	N	N
KLF12	SPTLC2	-0.524921	-0.722164	0.197243	N	N
KLF12	SPTSSA	-0.634149	-0.247866	0.386282	N	N
KLF12	SPX	1.09394	0.174911	0.919029	N	N
KLF12	SQLE	-1.69646	-1.79271	0.0962473	N	N
KLF12	SQSTM1	-2.47049	-2.56899	0.0985029	N	N
KLF12	SRA1	-1.40219	-1.38592	0.0162727	N	N
KLF12	SRCAP	-0.315496	0.349323	0.664819	N	N
KLF12	SRCIN1	-0.444521	-0.0859735	0.358548	N	N
KLF12	SRD5A1	-1.60475	-1.51402	0.0907291	N	N
KLF12	SRD5A3	-0.114873	0.187042	0.301915	N	N
KLF12	SREBF1	-0.285015	0.127069	0.412084	N	N
KLF12	SREBF2	-1.57099	-1.6457	0.0747022	N	N
KLF12	SREK1	-0.484793	0.00791519	0.492708	N	N
KLF12	SREK1IP1	-0.00899542	0.539187	0.548182	N	N
KLF12	SRGAP1	1.15158	1.20296	0.0513777	N	N
KLF12	SRGAP2	-0.159058	0.0792933	0.238352	N	N
KLF12	SRGAP2C	1.0863	1.57258	0.486276	N	N
KLF12	SRGAP3	-1.08745	-0.689499	0.397949	N	N
KLF12	SRGN	2.74581	2.53893	0.20688	N	N
KLF12	SRI	-1.58239	-1.60271	0.020322	N	N
KLF12	SRM	-9.68287	-9.67715	0.00572293	N	N
KLF12	SRP14	-1.92858	-2.08151	0.152924	N	N
KLF12	SRP19	-1.03326	-0.89385	0.139409	N	N
KLF12	SRP54	-1.05152	-1.27884	0.227321	N	N
KLF12	SRP68	-1.22267	-1.23881	0.0161423	N	N
KLF12	SRP72	-1.4985	-1.53211	0.0336118	N	N
KLF12	SRP9	-1.65706	-1.67119	0.0141298	N	N
KLF12	SRPK2	-1.57687	-1.46819	0.10868	N	N
KLF12	SRPRA	-0.898089	-0.453512	0.444577	N	N
KLF12	SRPRB	-1.62578	-1.36625	0.259533	N	N
KLF12	SRPX	2.17427	1.66509	0.509183	N	N
KLF12	SRRD	-0.382726	-0.216166	0.166561	N	N
KLF12	SRRM1	-0.421969	-0.178383	0.243586	N	N
KLF12	SRRM2	-1.25	-0.733869	0.516135	N	N
KLF12	SRRM3	0.506769	1.00999	0.503216	N	N
KLF12	SRRM4	-0.23862	0.0204498	0.25907	N	N
KLF12	SRRT	-0.464222	0.322059	0.786281	N	N
KLF12	SRSF1	-1.12073	-0.682984	0.437742	N	N
KLF12	SRSF10	-1.07467	-0.819453	0.255221	N	N
KLF12	SRSF11	-1.31341	-1.15376	0.159653	N	N
KLF12	SRSF2	-1.79269	-1.67335	0.119345	N	N
KLF12	SRSF3	-1.48043	-1.42764	0.0527929	N	N
KLF12	SRSF4	-0.725598	-0.120188	0.605411	N	N
KLF12	SRSF5	-1.37944	-1.41661	0.0371663	N	N
KLF12	SRSF6	-1.25287	-1.08214	0.17073	N	N
KLF12	SRSF7	-1.43852	-1.05422	0.384301	N	N
KLF12	SRSF8	-1.00008	-0.985073	0.0150031	N	N
KLF12	SRSF9	-1.20609	-1.18928	0.0168063	N	N
KLF12	SRXN1	-1.13457	-0.508984	0.625583	N	N
KLF12	SS18L1	-0.724442	-0.520557	0.203885	N	N
KLF12	SS18L2	-0.365005	-0.135074	0.229931	N	N
KLF12	SSB	-1.39262	-1.39998	0.00735502	N	N
KLF12	SSBP1	-1.54316	-1.50076	0.0424039	N	N
KLF12	SSBP2	-7.59505	-7.31725	0.2778	N	N
KLF12	SSBP3	-0.327307	-0.198333	0.128974	N	N
KLF12	SSBP4	-0.904863	-0.236329	0.668534	N	N
KLF12	SSH1	-0.355402	-0.166649	0.188753	N	N
KLF12	SSH2	-0.248776	0.38927	0.638046	N	N
KLF12	SSNA1	-0.952766	-1.11397	0.161206	N	N
KLF12	SSPN	-2.82797	-4.29303	1.46506	N	N
KLF12	SSR1	-1.53046	-1.62163	0.0911681	N	N
KLF12	SSR2	-1.16966	-0.923444	0.246213	N	N
KLF12	SSR3	-1.63287	-1.52008	0.112789	N	N
KLF12	SSR4	-1.25267	-1.29937	0.0467009	N	N
KLF12	SSRP1	-0.977073	-0.469076	0.507997	N	N
KLF12	SST	2.29931	1.6671	0.632209	N	N
KLF12	SSTR2	-1.82558	-1.82675	0.00117516	N	N
KLF12	SSU72	-1.62913	-1.7202	0.0910689	N	N
KLF12	SSX2IP	-0.408427	-0.032054	0.376373	N	N
KLF12	ST13	-1.80768	-1.92636	0.11868	N	N
KLF12	ST18	2.64983	2.785	0.135167	N	N
KLF12	ST3GAL3	-0.485087	0.132012	0.617099	N	N
KLF12	ST3GAL4	-0.633691	-0.14942	0.484271	N	N
KLF12	ST3GAL5	-1.54417	-1.28495	0.259223	N	N
KLF12	ST6GAL1	1.45919	1.54496	0.0857688	N	N
KLF12	ST6GALNAC6	-0.901054	-0.697048	0.204007	N	N
KLF12	ST8SIA1	-0.935871	-0.872362	0.0635091	N	N
KLF12	ST8SIA3	-1.33503	-1.08684	0.248189	N	N
KLF12	ST8SIA6	2.68066	2.13789	0.542772	N	N
KLF12	STAC	-0.831831	-0.250586	0.581245	N	N
KLF12	STAG2	0.601172	0.947582	0.34641	N	N
KLF12	STAM	-1.24766	-1.02867	0.218992	N	N
KLF12	STAM2	-0.548412	0.0104388	0.558851	N	N
KLF12	STAMBP	0.653798	1.15668	0.502885	N	N
KLF12	STAMBPL1	-0.826643	-0.679077	0.147566	N	N
KLF12	STARD10	-0.861468	-0.752887	0.10858	N	N
KLF12	STARD3	0.190094	0.689125	0.499031	N	N
KLF12	STARD3NL	-1.70439	-1.74002	0.0356309	N	N
KLF12	STARD4	-1.47437	-1.16765	0.306724	N	N
KLF12	STARD7	-1.36254	-1.42783	0.065289	N	N
KLF12	STAT1	-1.48118	-1.54154	0.0603524	N	N
KLF12	STAT2	-0.715953	0.335414	1.05137	N	N
KLF12	STAT3	-1.16066	-0.785613	0.375043	N	N
KLF12	STAT5B	-1.3262	-1.13179	0.194409	N	N
KLF12	STAU1	-1.20913	-1.22662	0.0174951	N	N
KLF12	STAU2	-1.98283	-1.79345	0.189382	N	N
KLF12	STBD1	-0.588292	-0.468506	0.119786	N	N
KLF12	STEAP2	-0.647907	-0.495082	0.152825	N	N
KLF12	STIM1	-0.951116	-0.832495	0.118622	N	N
KLF12	STIM2	-0.474215	0.548375	1.02259	N	N
KLF12	STIP1	-1.81705	-1.91657	0.0995253	N	N
KLF12	STK11	-0.28877	-0.494311	0.205541	N	N
KLF12	STK16	-0.182618	0.213771	0.396389	N	N
KLF12	STK24	-0.797612	-0.41398	0.383631	N	N
KLF12	STK25	-1.59357	-1.53324	0.0603294	N	N
KLF12	STK32A	-0.190888	-0.146181	0.0447066	N	N
KLF12	STK32C	-1.31658	-1.07864	0.237942	N	N
KLF12	STK38L	0.545002	0.945451	0.400449	N	N
KLF12	STK39	-12.3377	-12.2993	0.0384071	N	N
KLF12	STK4	-0.340244	0.399697	0.739941	N	N
KLF12	STMN1	-6.91938	-7.10268	0.183302	N	N
KLF12	STMN2	-1.92364	-2.09613	0.172485	N	N
KLF12	STMN3	-2.05153	-2.12996	0.0784321	N	N
KLF12	STMN4	-0.951523	-1.12291	0.171384	N	N
KLF12	STMP1	-1.24377	-0.721951	0.521815	N	N
KLF12	STOM	-7.02827	-6.95289	0.0753794	N	N
KLF12	STOML1	-1.53151	-1.49598	0.0355291	N	N
KLF12	STOML2	-1.36333	-1.24963	0.113707	N	N
KLF12	STON1	2.53248	1.94552	0.586959	N	N
KLF12	STON2	0.146351	0.352413	0.206062	N	N
KLF12	STOX2	-0.927723	-0.525694	0.402029	N	N
KLF12	STRADA	-0.903875	-0.906036	0.0021617	N	N
KLF12	STRADB	0.281818	-0.434088	0.715907	N	N
KLF12	STRAP	-1.65866	-1.7981	0.139435	N	N
KLF12	STRBP	-0.115078	-0.0956734	0.0194043	N	N
KLF12	STRIP1	-1.21782	-0.852987	0.36483	N	N
KLF12	STRN	-6.64791	-6.26931	0.378601	N	N
KLF12	STRN3	-0.325838	-0.399319	0.073481	N	N
KLF12	STRN4	0.165912	0.633856	0.467944	N	N
KLF12	STS	-0.423512	-0.116181	0.307332	N	N
KLF12	STT3A	-1.20404	-0.615553	0.58849	N	N
KLF12	STT3B	-1.29198	-1.13256	0.159425	N	N
KLF12	STUB1	-1.78816	-1.83474	0.0465776	N	N
KLF12	STUM	2.28586	2.05245	0.233412	N	N
KLF12	STX12	-1.68416	-1.61658	0.0675842	N	N
KLF12	STX16	0.35393	0.329647	0.0242834	N	N
KLF12	STX17	-0.442787	-0.235684	0.207103	N	N
KLF12	STX18	-1.12112	-0.720635	0.40049	N	N
KLF12	STX1A	-0.366002	-0.563001	0.196999	N	N
KLF12	STX1B	-1.64321	-1.61285	0.0303621	N	N
KLF12	STX2	-7.0833	-7.09653	0.0132292	N	N
KLF12	STX4	-0.556146	-0.269043	0.287102	N	N
KLF12	STX5	-7.59505	-7.17867	0.416383	N	N
KLF12	STX6	-0.551603	-0.539789	0.0118133	N	N
KLF12	STX7	-7.3145	-7.38565	0.0711524	N	N
KLF12	STX8	-0.787649	-0.234137	0.553512	N	N
KLF12	STXBP1	-2.09708	-2.27499	0.177906	N	N
KLF12	STXBP3	-0.425813	-0.246617	0.179196	N	N
KLF12	STXBP5	-1.19879	-0.588368	0.610425	N	N
KLF12	STXBP5L	-0.080961	0.616649	0.69761	N	N
KLF12	STYXL1	-0.446576	-0.293502	0.153074	N	N
KLF12	SUB1	-1.96849	-2.07624	0.107752	N	N
KLF12	SUCLA2	-1.39908	-1.48534	0.0862626	N	N
KLF12	SUCLG1	-1.39518	-1.35328	0.0418938	N	N
KLF12	SUCLG2	2.43308	1.77196	0.661126	N	N
KLF12	SUCO	-7.19555	-6.74661	0.448937	N	N
KLF12	SUDS3	-1.07511	-0.524726	0.550384	N	N
KLF12	SUGP1	-0.0203763	0.440457	0.460833	N	N
KLF12	SUGP2	-1.42595	-1.171	0.254948	N	N
KLF12	SUGT1	-1.83664	-1.87492	0.0382798	N	N
KLF12	SULF1	-0.687089	-0.546047	0.141042	N	N
KLF12	SULF2	0.302472	0.408108	0.105636	N	N
KLF12	SULT1A1	-0.767136	0.223877	0.991014	N	N
KLF12	SULT1C4	2.53713	2.20563	0.331498	N	N
KLF12	SULT4A1	-1.87108	-1.95971	0.0886371	N	N
KLF12	SUMF1	-0.24649	-0.337222	0.0907323	N	N
KLF12	SUMF2	-0.306512	-0.180702	0.125809	N	N
KLF12	SUMO1	-1.48789	-1.44612	0.0417703	N	N
KLF12	SUMO2	-1.57278	-1.50906	0.0637223	N	N
KLF12	SUMO3	-1.64938	-1.69843	0.0490419	N	N
KLF12	SUN1	-0.532268	0.0570964	0.589364	N	N
KLF12	SUN2	-1.37605	-1.45189	0.0758405	N	N
KLF12	SUOX	-0.175311	0.0676764	0.242988	N	N
KLF12	SUPT16H	-1.45175	-1.2321	0.219651	N	N
KLF12	SUPT4H1	-0.985528	-0.914153	0.0713751	N	N
KLF12	SUPT5H	-1.33769	-1.1052	0.232491	N	N
KLF12	SUPT6H	-1.24405	-1.09231	0.151748	N	N
KLF12	SUPT7L	-1.29867	-1.20721	0.0914576	N	N
KLF12	SUPV3L1	-0.480451	-0.334199	0.146251	N	N
KLF12	SURF1	-1.14451	-1.09079	0.0537194	N	N
KLF12	SURF2	-0.139366	-0.141105	0.00173889	N	N
KLF12	SURF4	-1.30289	-1.18526	0.117628	N	N
KLF12	SURF6	-0.756822	-0.473345	0.283477	N	N
KLF12	SUSD1	-0.98231	-0.733711	0.248599	N	N
KLF12	SUSD2	-0.772829	-1.00024	0.227414	N	N
KLF12	SUSD4	-1.46278	-1.45096	0.0118161	N	N
KLF12	SUZ12	-0.0822829	0.0979028	0.180186	N	N
KLF12	SV2A	-1.99993	-1.99037	0.00956333	N	N
KLF12	SV2B	-1.94036	-1.93532	0.00504675	N	N
KLF12	SV2C	-1.80402	-1.85012	0.0461006	N	N
KLF12	SVBP	-0.248332	-0.248385	5.34274e-05	N	N
KLF12	SVIP	-1.33158	-1.41291	0.0813254	N	N
KLF12	SVOP	-1.41544	-1.49003	0.0745841	N	N
KLF12	SWAP70	0.311266	0.77781	0.466544	N	N
KLF12	SWI5	-8.96145	-8.77239	0.189053	N	N
KLF12	SYAP1	-1.55581	-1.34902	0.206788	N	N
KLF12	SYBU	-1.75346	-1.6699	0.0835588	N	N
KLF12	SYF2	-0.679835	-0.800114	0.120279	N	N
KLF12	SYMPK	-0.140257	-0.603928	0.463672	N	N
KLF12	SYN1	-2.02497	-2.19167	0.166696	N	N
KLF12	SYN2	-10.2214	-10.2941	0.0727	N	N
KLF12	SYNCRIP	-1.02504	-0.744198	0.280846	N	N
KLF12	SYNDIG1	2.15488	1.98807	0.166807	N	N
KLF12	SYNE1	-5.83313	-5.8326	0.000530436	N	N
KLF12	SYNE2	2.00047	1.98169	0.018778	N	N
KLF12	SYNGR1	-1.68637	-1.64899	0.0373803	N	N
KLF12	SYNGR2	1.59895	0.827482	0.771471	N	N
KLF12	SYNGR3	-9.03136	-9.13346	0.102099	N	N
KLF12	SYNJ1	-7.87346	-7.93065	0.0571977	N	N
KLF12	SYNJ2	2.31806	2.33008	0.0120283	N	N
KLF12	SYNJ2BP	-0.664491	-0.627916	0.0365745	N	N
KLF12	SYNM	-0.980801	-0.751381	0.22942	N	N
KLF12	SYNPO	-0.605255	0.198406	0.803661	N	N
KLF12	SYNPO2	-0.155913	0.342005	0.497918	N	N
KLF12	SYNPR	1.53566	0.730489	0.805175	N	N
KLF12	SYNRG	-0.926363	-0.894819	0.0315444	N	N
KLF12	SYP	-1.85667	-1.9879	0.131236	N	N
KLF12	SYPL1	-0.329685	-0.0813707	0.248314	N	N
KLF12	SYT1	-1.81386	-1.93637	0.122516	N	N
KLF12	SYT11	-8.77963	-9.08363	0.303996	N	N
KLF12	SYT12	0.740187	1.05539	0.315204	N	N
KLF12	SYT13	-1.64659	-1.67662	0.0300245	N	N
KLF12	SYT14	-0.0796761	0.634867	0.714543	N	N
KLF12	SYT16	-0.918047	-0.759079	0.158968	N	N
KLF12	SYT17	-0.454013	-0.472188	0.0181749	N	N
KLF12	SYT2	-1.07127	-0.785538	0.285731	N	N
KLF12	SYT4	-1.95042	-2.08641	0.135988	N	N
KLF12	SYT5	-1.45814	-1.54874	0.0905932	N	N
KLF12	SYT7	-1.24072	-1.06684	0.173879	N	N
KLF12	SYT9	0.557092	0.332866	0.224226	N	N
KLF12	SYTL2	-0.419756	0.596369	1.01613	N	N
KLF12	SYTL4	2.02061	2.04644	0.0258286	N	N
KLF12	SYVN1	-1.05894	-0.873435	0.185505	N	N
KLF12	SZRD1	0.48189	0.752576	0.270686	N	N
KLF12	TAB2	-0.811005	-0.405265	0.40574	N	N
KLF12	TAC1	1.73934	1.82418	0.0848413	N	N
KLF12	TACC1	-1.44226	-1.35847	0.0837947	N	N
KLF12	TACC2	-0.955018	-0.775347	0.179671	N	N
KLF12	TACO1	-0.572863	-0.58002	0.00715755	N	N
KLF12	TACR1	-1.1752	-1.07843	0.0967665	N	N
KLF12	TADA3	-1.40501	-1.26845	0.13656	N	N
KLF12	TAF1	-0.0332785	0.408715	0.441994	N	N
KLF12	TAF10	-1.36494	-1.3667	0.00176925	N	N
KLF12	TAF11	1.0994	0.769366	0.330036	N	N
KLF12	TAF12	0.0657237	0.221746	0.156022	N	N
KLF12	TAF13	-1.54887	-1.62106	0.0721901	N	N
KLF12	TAF15	-0.234681	-0.980631	0.74595	N	N
[truncated: 3,568,215 more chars]
