## Supplementary material for "Impact of Alzheimer’s disease risk factors and local neuromelanin content on the transcriptomic landscape of the human locus coeruleus": Table S9 (part 1 of 3)

### Sheet: LC NMF Factor-Specific Genes
NMF Factor Specific to Gene	Gene Symbol	Factor's Gene Loading	Gene ID
LCnmf1	ENPP4	0.000299185	ENSG00000001561
LCnmf1	KDM1A	1.23335e-05	ENSG00000004487
LCnmf1	CAMKK1	2.18084e-06	ENSG00000004660
LCnmf1	RPAP3	0.000205614	ENSG00000005175
LCnmf1	FBXL3	0.000345054	ENSG00000005812
LCnmf1	ITGA3	0.000149391	ENSG00000005884
LCnmf1	CACNG3	0.000227975	ENSG00000006116
LCnmf1	ELAC2	0.000159121	ENSG00000006744
LCnmf1	PKD1	1.95928e-05	ENSG00000008710
LCnmf1	VTA1	0.000125662	ENSG00000009844
LCnmf1	CEP68	0.000119901	ENSG00000011523
LCnmf1	NUB1	0.000190664	ENSG00000013374
LCnmf1	MAMLD1	5.40146e-06	ENSG00000013619
LCnmf1	AGPS	0.000163575	ENSG00000018510
LCnmf1	GRAMD1B	5.67257e-05	ENSG00000023171
LCnmf1	GLRX2	0.000167024	ENSG00000023572
LCnmf1	TOMM34	0.000176315	ENSG00000025772
LCnmf1	IFNGR1	2.25656e-06	ENSG00000027697
LCnmf1	B4GALT7	0.000107511	ENSG00000027847
LCnmf1	VEZT	0.0003156	ENSG00000028203
LCnmf1	RANBP3	1.96303e-05	ENSG00000031823
LCnmf1	ABCF2	1.74806e-06	ENSG00000033050
LCnmf1	RNF19A	2.65296e-05	ENSG00000034677
LCnmf1	VCL	0.000258603	ENSG00000035403
LCnmf1	TRIO	0.000102511	ENSG00000038382
LCnmf1	RIPOR1	0.000123758	ENSG00000039523
LCnmf1	RAB27B	2.55777e-06	ENSG00000041353
LCnmf1	WDR37	3.39131e-05	ENSG00000047056
LCnmf1	GOPC	0.000128593	ENSG00000047932
LCnmf1	FAM120A	7.76714e-05	ENSG00000048828
LCnmf1	HEXB	6.84834e-05	ENSG00000049860
LCnmf1	MCUR1	0.000158874	ENSG00000050393
LCnmf1	BCAR1	8.00402e-05	ENSG00000050820
LCnmf1	HERPUD1	0.000270648	ENSG00000051108
LCnmf1	GALC	0.000165054	ENSG00000054983
LCnmf1	TAB2	1.75195e-05	ENSG00000055208
LCnmf1	RC3H2	2.4317e-05	ENSG00000056586
LCnmf1	APPBP2	0.000181335	ENSG00000062725
LCnmf1	SPHK2	5.64274e-05	ENSG00000063176
LCnmf1	ANKS1A	0.000150807	ENSG00000064999
LCnmf1	ASB1	0.000102114	ENSG00000065802
LCnmf1	ATG2B	0.000125421	ENSG00000066739
LCnmf1	TRAM1	0.00018	ENSG00000067167
LCnmf1	IARS2	0.000195298	ENSG00000067704
LCnmf1	EIF2B3	9.31316e-05	ENSG00000070785
LCnmf1	SNX13	8.22646e-05	ENSG00000071189
LCnmf1	HLTF	0.000115784	ENSG00000071794
LCnmf1	ALDH3A2	0.000142789	ENSG00000072210
LCnmf1	UBE2D1	0.000266363	ENSG00000072401
LCnmf1	LMAN1	1.22688e-05	ENSG00000074695
LCnmf1	SLC25A40	0.000211046	ENSG00000075303
LCnmf1	PLXNA2	4.20544e-05	ENSG00000076356
LCnmf1	PLOD1	0.000267966	ENSG00000083444
LCnmf1	ITGAE	3.73497e-05	ENSG00000083457
LCnmf1	ZMPSTE24	0.000277817	ENSG00000084073
LCnmf1	SEH1L	2.70999e-05	ENSG00000085415
LCnmf1	WDFY1	0.000161498	ENSG00000085449
LCnmf1	MAST2	0.000130595	ENSG00000086015
LCnmf1	NLK	2.22307e-05	ENSG00000087095
LCnmf1	LPCAT2	0.000488255	ENSG00000087253
LCnmf1	OGFOD1	0.000267431	ENSG00000087263
LCnmf1	DOCK3	0.000260446	ENSG00000088538
LCnmf1	C20orf194	0.000290047	ENSG00000088854
LCnmf1	GRAMD1A	3.50864e-05	ENSG00000089351
LCnmf1	MUL1	6.90132e-06	ENSG00000090432
LCnmf1	MCOLN1	2.24594e-05	ENSG00000090674
LCnmf1	FH	6.28581e-05	ENSG00000091483
LCnmf1	SPAG7	5.98952e-05	ENSG00000091640
LCnmf1	SCFD1	0.000274813	ENSG00000092108
LCnmf1	MFSD11	0.000113902	ENSG00000092931
LCnmf1	NANS	0.000220123	ENSG00000095380
LCnmf1	WHRN	0.00015977	ENSG00000095397
LCnmf1	MED15	2.01552e-06	ENSG00000099917
LCnmf1	SLC7A4	0.000277909	ENSG00000099960
LCnmf1	SPECC1L	0.000170936	ENSG00000100014
LCnmf1	PPM1F	1.72753e-05	ENSG00000100034
LCnmf1	PIK3IP1	0.000261414	ENSG00000100100
LCnmf1	PPP6R2	5.43254e-05	ENSG00000100239
LCnmf1	CBX7	7.58306e-05	ENSG00000100307
LCnmf1	SGSM3	0.000203226	ENSG00000100359
LCnmf1	PRMT5	0.000163155	ENSG00000100462
LCnmf1	PIGH	9.65322e-05	ENSG00000100564
LCnmf1	SPTLC2	8.93773e-06	ENSG00000100596
LCnmf1	LGMN	0.000161565	ENSG00000100600
LCnmf1	CINP	6.3714e-05	ENSG00000100865
LCnmf1	SRP54	0.000313889	ENSG00000100883
LCnmf1	GMPR2	7.09651e-05	ENSG00000100938
LCnmf1	ADNP	4.62346e-05	ENSG00000101126
LCnmf1	PRELID3B	7.11301e-05	ENSG00000101166
LCnmf1	MIB1	0.000111449	ENSG00000101752
LCnmf1	NAA10	7.09123e-05	ENSG00000102030
LCnmf1	CDK16	0.000101852	ENSG00000102225
LCnmf1	NALCN	0.000217976	ENSG00000102452
LCnmf1	FGF14	4.59918e-05	ENSG00000102466
LCnmf1	HTR2A	9.04475e-05	ENSG00000102468
LCnmf1	NDFIP2	4.76477e-05	ENSG00000102471
LCnmf1	KPNA3	0.000138815	ENSG00000102753
LCnmf1	KATNAL1	0.000100431	ENSG00000102781
LCnmf1	PHKB	0.000139094	ENSG00000102893
LCnmf1	LYRM1	0.000174266	ENSG00000102897
LCnmf1	NUP93	3.11351e-05	ENSG00000102900
LCnmf1	COG4	6.71697e-05	ENSG00000103051
LCnmf1	DNAJA3	0.000117277	ENSG00000103423
LCnmf1	BCKDK	0.000137598	ENSG00000103507
LCnmf1	CCP110	2.54811e-06	ENSG00000103540
LCnmf1	AAGAB	0.000194259	ENSG00000103591
LCnmf1	CSK	3.32089e-05	ENSG00000103653
LCnmf1	VPS18	1.56788e-05	ENSG00000104142
LCnmf1	ZFAND1	5.50355e-06	ENSG00000104231
LCnmf1	ZC2HC1A	0.000163324	ENSG00000104427
LCnmf1	SNX16	2.50361e-05	ENSG00000104497
LCnmf1	PPP6R1	7.52801e-05	ENSG00000105063
LCnmf1	ANKRD27	2.82746e-05	ENSG00000105186
LCnmf1	TIMM50	5.34964e-05	ENSG00000105197
LCnmf1	NUMBL	0.000412849	ENSG00000105245
LCnmf1	KDELR1	0.00029335	ENSG00000105438
LCnmf1	SMG9	1.93094e-05	ENSG00000105771
LCnmf1	DNAJC2	1.44212e-05	ENSG00000105821
LCnmf1	MRPL32	3.2924e-05	ENSG00000106591
LCnmf1	SLC1A1	0.000303499	ENSG00000106688
LCnmf1	TBC1D13	6.58886e-05	ENSG00000107021
LCnmf1	TESK1	1.8899e-05	ENSG00000107140
LCnmf1	MAPK8	0.000322298	ENSG00000107643
LCnmf1	ATE1	6.52479e-05	ENSG00000107669
LCnmf1	GBF1	4.68671e-05	ENSG00000107862
LCnmf1	LARP4B	1.64363e-05	ENSG00000107929
LCnmf1	GTPBP4	1.04893e-05	ENSG00000107937
LCnmf1	CUL2	0.000101515	ENSG00000108094
LCnmf1	MED31	5.75698e-05	ENSG00000108590
LCnmf1	DRG2	3.6542e-05	ENSG00000108591
LCnmf1	EFTUD2	0.000134651	ENSG00000108883
LCnmf1	TMEM97	0.000212745	ENSG00000109084
LCnmf1	SUPT6H	0.000122113	ENSG00000109111
LCnmf1	KLHL2	3.76748e-05	ENSG00000109466
LCnmf1	GRPEL1	9.97063e-05	ENSG00000109519
LCnmf1	FRG1	2.02789e-07	ENSG00000109536
LCnmf1	DHX15	0.000323431	ENSG00000109606
LCnmf1	OSBP	0.000264088	ENSG00000110048
LCnmf1	CHORDC1	9.56785e-05	ENSG00000110172
LCnmf1	CEP126	8.18246e-05	ENSG00000110318
LCnmf1	BIRC2	1.77963e-05	ENSG00000110330
LCnmf1	HIPK3	0.000134962	ENSG00000110422
LCnmf1	PITPNM1	0.000139356	ENSG00000110697
LCnmf1	PSMD9	4.6898e-05	ENSG00000110801
LCnmf1	CORO1C	0.00020225	ENSG00000110880
LCnmf1	CHPT1	6.75543e-05	ENSG00000111666
LCnmf1	GNPTAB	1.38883e-06	ENSG00000111670
LCnmf1	NT5DC3	0.000200753	ENSG00000111696
LCnmf1	SUDS3	6.91503e-05	ENSG00000111707
LCnmf1	GOLT1B	0.000151699	ENSG00000111711
LCnmf1	KCTD20	9.4133e-05	ENSG00000112078
LCnmf1	MRPL18	5.41993e-05	ENSG00000112110
LCnmf1	PHACTR1	0.000230301	ENSG00000112137
LCnmf1	CCNC	3.50853e-05	ENSG00000112237
LCnmf1	PERP	0.000166995	ENSG00000112378
LCnmf1	HECA	7.159e-05	ENSG00000112406
LCnmf1	PHACTR2	0.000113855	ENSG00000112419
LCnmf1	SLC39A7	0.000114853	ENSG00000112473
LCnmf1	FAM120B	8.92486e-05	ENSG00000112584
LCnmf1	DUSP22	0.000150267	ENSG00000112679
LCnmf1	EXOC2	0.000125202	ENSG00000112685
LCnmf1	ENPP5	9.28288e-05	ENSG00000112796
LCnmf1	RASGRF2	4.35246e-05	ENSG00000113319
LCnmf1	NR3C1	6.1704e-05	ENSG00000113580
LCnmf1	C5orf15	0.000134146	ENSG00000113583
LCnmf1	TRIM23	0.000346023	ENSG00000113595
LCnmf1	RARS	0.000256543	ENSG00000113643
LCnmf1	DBN1	0.000136103	ENSG00000113758
LCnmf1	KPNA1	0.000105155	ENSG00000114030
LCnmf1	ARMC8	3.22427e-05	ENSG00000114098
LCnmf1	PDCD10	2.922e-05	ENSG00000114209
LCnmf1	SNX4	0.000190269	ENSG00000114520
LCnmf1	WDR48	0.000299359	ENSG00000114742
LCnmf1	ITGA4	8.14679e-05	ENSG00000115232
LCnmf1	PPM1G	6.13731e-05	ENSG00000115241
LCnmf1	TACR1	0.000542799	ENSG00000115353
LCnmf1	FANCL	0.000136314	ENSG00000115392
LCnmf1	TXNDC9	4.58461e-05	ENSG00000115514
LCnmf1	ABCB6	0.000430971	ENSG00000115657
LCnmf1	ID2	5.22383e-05	ENSG00000115738
LCnmf1	MARK1	0.000132645	ENSG00000116141
LCnmf1	FAM20B	0.000200543	ENSG00000116199
LCnmf1	ICMT	0.000154603	ENSG00000116237
LCnmf1	PHTF1	0.000362734	ENSG00000116793
LCnmf1	TMED5	0.000307716	ENSG00000117500
LCnmf1	PLPPR4	4.05197e-05	ENSG00000117600
LCnmf1	RCAN3	0.000145147	ENSG00000117602
LCnmf1	RPA2	7.60454e-05	ENSG00000117748
LCnmf1	B4GALT6	0.000173315	ENSG00000118276
LCnmf1	RNF146	1.08197e-06	ENSG00000118518
LCnmf1	MFSD1	0.000306651	ENSG00000118855
LCnmf1	GDA	0.000163492	ENSG00000119125
LCnmf1	PIGZ	0.000200371	ENSG00000119227
LCnmf1	PPP6C	0.000392215	ENSG00000119414
LCnmf1	PPP4R4	0.000392457	ENSG00000119698
LCnmf1	SUPT7L	0.000363942	ENSG00000119760
LCnmf1	SLC17A5	4.01206e-05	ENSG00000119899
LCnmf1	PRLHR	0.00033635	ENSG00000119973
LCnmf1	PANK3	0.000186034	ENSG00000120137
LCnmf1	SIL1	4.81212e-06	ENSG00000120725
LCnmf1	PDLIM2	7.19998e-05	ENSG00000120913
LCnmf1	RNF170	0.000165065	ENSG00000120925
LCnmf1	TARDBP	4.40743e-05	ENSG00000120948
LCnmf1	SLC35B1	1.88366e-05	ENSG00000121073
LCnmf1	PSPC1	2.28772e-05	ENSG00000121390
LCnmf1	TBC1D15	0.000118954	ENSG00000121749
LCnmf1	FYTTD1	0.000396046	ENSG00000122068
LCnmf1	CIT	4.99406e-05	ENSG00000122966
LCnmf1	WWP1	0.000220109	ENSG00000123124
LCnmf1	SPATS2	0.000136242	ENSG00000123352
LCnmf1	LPGAT1	0.000151757	ENSG00000123684
LCnmf1	PLA2G12A	5.73448e-05	ENSG00000123739
LCnmf1	TTPAL	6.06296e-05	ENSG00000124120
LCnmf1	GDAP1L1	8.91339e-05	ENSG00000124194
LCnmf1	ARFGEF2	0.000107834	ENSG00000124198
LCnmf1	CHST8	5.01723e-05	ENSG00000124302
LCnmf1	MPHOSPH10	6.96996e-05	ENSG00000124383
LCnmf1	UPF3B	3.56328e-05	ENSG00000125351
LCnmf1	INSIG2	0.000212756	ENSG00000125629
LCnmf1	GTF2F1	5.56453e-05	ENSG00000125651
LCnmf1	RTN2	0.00017801	ENSG00000125744
LCnmf1	PANK2	0.000185596	ENSG00000125779
LCnmf1	NECAB3	0.000152838	ENSG00000125967
LCnmf1	TMEM115	6.60944e-05	ENSG00000126062
LCnmf1	MCF2L	1.83976e-05	ENSG00000126217
LCnmf1	RBM42	6.18259e-05	ENSG00000126254
LCnmf1	BECN1	0.000249639	ENSG00000126581
LCnmf1	PCNX4	3.24308e-05	ENSG00000126773
LCnmf1	SGPP1	0.000182064	ENSG00000126821
LCnmf1	RHOT1	0.000110991	ENSG00000126858
LCnmf1	ABHD8	0.000129686	ENSG00000127220
LCnmf1	EMC1	6.15805e-05	ENSG00000127463
LCnmf1	RNF6	3.11721e-06	ENSG00000127870
LCnmf1	SGCE	0.000135698	ENSG00000127990
LCnmf1	DGCR6L	5.42545e-05	ENSG00000128185
LCnmf1	COPB1	0.000572756	ENSG00000129083
LCnmf1	TXNDC17	0.000233565	ENSG00000129235
LCnmf1	EAPP	7.12983e-05	ENSG00000129518
LCnmf1	CDO1	7.07969e-05	ENSG00000129596
LCnmf1	ASH2L	0.000316998	ENSG00000129691
LCnmf1	GALNT8	4.13041e-05	ENSG00000130035
LCnmf1	ARPC1B	0.000140382	ENSG00000130429
LCnmf1	TRIM28	0.000101409	ENSG00000130726
LCnmf1	PLXNA3	7.52358e-05	ENSG00000130827
LCnmf1	GSE1	9.30353e-05	ENSG00000131149
LCnmf1	TUBG1	1.49341e-05	ENSG00000131462
LCnmf1	PEX11B	6.91531e-05	ENSG00000131779
LCnmf1	LRRC41	2.44682e-06	ENSG00000132128
LCnmf1	PRKAA1	0.000103497	ENSG00000132356
LCnmf1	RAP1GAP2	0.000217592	ENSG00000132359
LCnmf1	TBC1D14	3.34953e-05	ENSG00000132405
LCnmf1	GPS2	2.55624e-05	ENSG00000132522
LCnmf1	KANK4	2.58239e-07	ENSG00000132854
LCnmf1	LARGE1	0.000287831	ENSG00000133424
LCnmf1	KRAS	0.000234711	ENSG00000133703
LCnmf1	EIF2S1	7.90681e-05	ENSG00000134001
LCnmf1	IER3IP1	0.000214196	ENSG00000134049
LCnmf1	ELP2	0.000115609	ENSG00000134759
LCnmf1	TMEM165	0.000170568	ENSG00000134851
LCnmf1	RNFT2	5.54027e-05	ENSG00000135119
LCnmf1	ADGRB3	0.000113459	ENSG00000135298
LCnmf1	MRAP2	0.000437637	ENSG00000135324
LCnmf1	AKIRIN2	0.000248167	ENSG00000135334
LCnmf1	ORC3	5.30063e-05	ENSG00000135336
LCnmf1	ACVR1B	0.000186116	ENSG00000135503
LCnmf1	MPHOSPH6	3.14532e-05	ENSG00000135698
LCnmf1	SCYL2	5.18439e-05	ENSG00000136021
LCnmf1	PWP1	6.15557e-05	ENSG00000136045
LCnmf1	ZDHHC4	9.05727e-05	ENSG00000136247
LCnmf1	DGKB	0.000187372	ENSG00000136267
LCnmf1	KAT7	0.000375889	ENSG00000136504
LCnmf1	CCDC115	4.91137e-05	ENSG00000136710
LCnmf1	STAM	0.000291124	ENSG00000136738
LCnmf1	NIPSNAP3A	0.000199905	ENSG00000136783
LCnmf1	SLC2A8	3.67999e-05	ENSG00000136856
LCnmf1	GARNL3	0.000278134	ENSG00000136895
LCnmf1	DERL1	0.000410524	ENSG00000136986
LCnmf1	TMEM8B	0.000116615	ENSG00000137103
LCnmf1	DCUN1D5	0.00028276	ENSG00000137692
LCnmf1	FDX1	0.000179436	ENSG00000137714
LCnmf1	SEMA6D	0.000405812	ENSG00000137872
LCnmf1	RABGGTB	3.35637e-05	ENSG00000137955
LCnmf1	ADCY3	0.000208397	ENSG00000138031
LCnmf1	ATIC	0.000156632	ENSG00000138363
LCnmf1	SLC35A5	0.000276726	ENSG00000138459
LCnmf1	ARHGAP24	0.000255307	ENSG00000138639
LCnmf1	AP1AR	5.24132e-05	ENSG00000138660
LCnmf1	BBS7	0.000246222	ENSG00000138686
LCnmf1	USO1	0.000345469	ENSG00000138768
LCnmf1	LGR5	5.02935e-05	ENSG00000139292
LCnmf1	TMTC3	6.95767e-05	ENSG00000139324
LCnmf1	CUL4A	0.000107574	ENSG00000139842
LCnmf1	NIPA2	0.000193568	ENSG00000140157
LCnmf1	UBE2Q2	0.000174549	ENSG00000140367
LCnmf1	BBS4	5.02981e-05	ENSG00000140463
LCnmf1	SH3GL3	4.30442e-05	ENSG00000140600
LCnmf1	PARN	0.000181002	ENSG00000140694
LCnmf1	MBTPS1	0.000202169	ENSG00000140943
LCnmf1	PRPSAP2	4.68138e-05	ENSG00000141127
LCnmf1	GNAL	0.000197501	ENSG00000141404
LCnmf1	DYM	0.00011384	ENSG00000141627
LCnmf1	NT5C3B	0.000122826	ENSG00000141698
LCnmf1	IFNAR1	0.000274343	ENSG00000142166
LCnmf1	SCYL1	7.87739e-05	ENSG00000142186
LCnmf1	LMTK3	7.20338e-05	ENSG00000142235
LCnmf1	STRIP1	7.93774e-05	ENSG00000143093
LCnmf1	MRPL24	7.37056e-06	ENSG00000143314
LCnmf1	RGL1	3.03148e-05	ENSG00000143344
LCnmf1	SNAP47	2.01808e-05	ENSG00000143740
LCnmf1	CNIH4	1.93663e-05	ENSG00000143771
LCnmf1	SNRNP200	9.21769e-05	ENSG00000144028
LCnmf1	SLC20A1	0.000311225	ENSG00000144136
LCnmf1	SLC4A10	0.000254	ENSG00000144290
LCnmf1	EAF1	0.000142199	ENSG00000144597
LCnmf1	POMGNT2	0.000167028	ENSG00000144647
LCnmf1	SLC25A38	0.000185892	ENSG00000144659
LCnmf1	UBA3	0.000121942	ENSG00000144744
LCnmf1	NXPE3	0.000291263	ENSG00000144815
LCnmf1	ATG3	1.77372e-05	ENSG00000144848
LCnmf1	TMEM108	0.000219164	ENSG00000144868
LCnmf1	NCEH1	0.000218051	ENSG00000144959
LCnmf1	TCTA	0.000370863	ENSG00000145022
LCnmf1	MANF	0.000111446	ENSG00000145050
LCnmf1	EPHA5	0.000112655	ENSG00000145242
LCnmf1	CBR4	4.47405e-07	ENSG00000145439
LCnmf1	RASA1	0.000247364	ENSG00000145715
LCnmf1	PPIP5K2	0.000358741	ENSG00000145725
LCnmf1	ARHGAP26	8.15852e-05	ENSG00000145819
LCnmf1	PCYOX1L	0.00015278	ENSG00000145882
LCnmf1	FAXC	2.56514e-05	ENSG00000146267
LCnmf1	WTAP	0.000190931	ENSG00000146457
LCnmf1	EBP	0.000269878	ENSG00000147155
LCnmf1	RADX	0.000154003	ENSG00000147231
LCnmf1	NSDHL	0.00027524	ENSG00000147383
LCnmf1	CHMP7	0.000133818	ENSG00000147457
LCnmf1	C9orf72	0.000423438	ENSG00000147894
LCnmf1	UGCG	0.000167369	ENSG00000148154
LCnmf1	SLC25A25	0.000170309	ENSG00000148339
LCnmf1	LRSAM1	3.16084e-05	ENSG00000148356
LCnmf1	RSU1	0.000141884	ENSG00000148484
LCnmf1	PTPRJ	0.000400287	ENSG00000149177
LCnmf1	HIKESHI	3.13752e-05	ENSG00000149196
LCnmf1	CCDC82	0.000151897	ENSG00000149231
LCnmf1	CDH22	0.000168496	ENSG00000149654
LCnmf1	LSM14B	6.21752e-05	ENSG00000149657
LCnmf1	CNKSR2	0.000145064	ENSG00000149970
LCnmf1	TMCO3	0.000114541	ENSG00000150403
LCnmf1	CSNK1G3	0.000181048	ENSG00000151292
LCnmf1	TMEM18	9.15907e-05	ENSG00000151353
LCnmf1	ME3	7.14178e-05	ENSG00000151376
LCnmf1	ANKRD50	3.38447e-05	ENSG00000151458
LCnmf1	PTPRO	0.000589074	ENSG00000151490
LCnmf1	EPS8	0.000274769	ENSG00000151491
LCnmf1	ASAP2	4.89445e-05	ENSG00000151693
LCnmf1	NBAS	4.38645e-05	ENSG00000151779
LCnmf1	USP12	0.000160019	ENSG00000152484
LCnmf1	IFIT5	0.000121544	ENSG00000152778
LCnmf1	PTPRK	0.000295789	ENSG00000152894
LCnmf1	PTPRR	0.000186355	ENSG00000153233
LCnmf1	FAM49B	0.00019455	ENSG00000153310
LCnmf1	LPCAT1	0.000342786	ENSG00000153395
LCnmf1	FBXL2	6.31523e-05	ENSG00000153558
LCnmf1	SPHKAP	2.85201e-06	ENSG00000153820
LCnmf1	NUS1	5.47747e-05	ENSG00000153989
LCnmf1	UBASH3B	1.30491e-06	ENSG00000154127
LCnmf1	ABCA5	6.10882e-05	ENSG00000154265
LCnmf1	DPH3	1.16319e-05	ENSG00000154813
LCnmf1	MMS19	9.73819e-05	ENSG00000155229
LCnmf1	RNF20	0.000139762	ENSG00000155827
LCnmf1	RAB39B	0.000182209	ENSG00000155961
LCnmf1	ADK	8.81497e-05	ENSG00000156110
LCnmf1	UBE2L6	2.94757e-06	ENSG00000156587
LCnmf1	MFSD14A	0.000118033	ENSG00000156875
LCnmf1	MALSU1	8.75126e-06	ENSG00000156928
LCnmf1	VPS8	9.03135e-05	ENSG00000156931
LCnmf1	LRP8	0.000163874	ENSG00000157193
LCnmf1	HTR5A	0.000140537	ENSG00000157219
LCnmf1	CACNA2D3	0.000437475	ENSG00000157445
LCnmf1	APPL1	0.00024055	ENSG00000157500
LCnmf1	DYRK1A	0.000162074	ENSG00000157540
LCnmf1	SLC38A10	7.19673e-05	ENSG00000157637
LCnmf1	TSPAN33	5.90629e-05	ENSG00000158457
LCnmf1	GPAT4	5.02741e-05	ENSG00000158669
LCnmf1	NIT1	0.000102353	ENSG00000158793
LCnmf1	UBR1	0.000172679	ENSG00000159459
LCnmf1	NAE1	0.000280461	ENSG00000159593
LCnmf1	CHCHD6	0.000144983	ENSG00000159685
LCnmf1	NR2F6	1.28729e-05	ENSG00000160113
LCnmf1	SPTBN4	1.61826e-05	ENSG00000160460
LCnmf1	DEDD2	0.000114475	ENSG00000160570
LCnmf1	CHTOP	0.000118297	ENSG00000160679
LCnmf1	SHC1	2.90853e-05	ENSG00000160691
LCnmf1	SLC25A44	3.1773e-05	ENSG00000160785
LCnmf1	ABCF3	5.64842e-05	ENSG00000161204
LCnmf1	JOSD2	8.32514e-05	ENSG00000161677
LCnmf1	TBC1D24	3.16714e-05	ENSG00000162065
LCnmf1	SLC45A1	0.000153354	ENSG00000162426
LCnmf1	TM2D1	0.000197886	ENSG00000162604
LCnmf1	FUBP1	2.33999e-05	ENSG00000162613
LCnmf1	FAM102B	0.000400215	ENSG00000162636
LCnmf1	PPP1R21	2.10547e-05	ENSG00000162869
LCnmf1	KLHDC8A	0.000132395	ENSG00000162873
LCnmf1	RNF149	0.000150552	ENSG00000163162
LCnmf1	BOLA3	3.77622e-05	ENSG00000163170
LCnmf1	EIF4E3	0.000244443	ENSG00000163412
LCnmf1	EIF5A2	2.97171e-05	ENSG00000163577
LCnmf1	APBB2	0.000115674	ENSG00000163697
LCnmf1	RCHY1	0.000259335	ENSG00000163743
LCnmf1	SNRK	5.51419e-05	ENSG00000163788
LCnmf1	PIGX	8.34224e-05	ENSG00000163964
LCnmf1	ABCE1	0.000331715	ENSG00000164163
LCnmf1	STARD4	5.95352e-06	ENSG00000164211
LCnmf1	AGGF1	0.000173563	ENSG00000164252
LCnmf1	KIAA1324L	0.000303736	ENSG00000164659
LCnmf1	YWHAZ	9.55158e-05	ENSG00000164924
LCnmf1	SLC25A32	4.26686e-05	ENSG00000164933
LCnmf1	PDP1	0.000111696	ENSG00000164951
LCnmf1	ATP7A	0.000334159	ENSG00000165240
LCnmf1	LRFN5	0.00031401	ENSG00000165379
LCnmf1	GTF2A1	2.69672e-05	ENSG00000165417
LCnmf1	MICU2	0.000123545	ENSG00000165487
LCnmf1	BMS1	4.41791e-05	ENSG00000165733
LCnmf1	TTC7B	0.00011376	ENSG00000165914
LCnmf1	IFI27	0.000212282	ENSG00000165949
LCnmf1	GPR176	0.000259359	ENSG00000166073
LCnmf1	DPCD	7.02236e-05	ENSG00000166171
LCnmf1	CUL5	0.000185686	ENSG00000166266
LCnmf1	CYB5A	7.13736e-06	ENSG00000166347
LCnmf1	TUB	0.000401334	ENSG00000166402
LCnmf1	RIC3	6.73297e-05	ENSG00000166405
LCnmf1	TMEM41B	0.000161595	ENSG00000166471
LCnmf1	AP1G1	4.99944e-05	ENSG00000166747
LCnmf1	LDHD	2.32522e-05	ENSG00000166816
LCnmf1	DIS3L	1.4201e-05	ENSG00000166938
LCnmf1	MARS	0.000152976	ENSG00000166986
LCnmf1	RRM1	1.26362e-05	ENSG00000167325
LCnmf1	ZNF226	4.99656e-05	ENSG00000167380
LCnmf1	VKORC1	6.96322e-05	ENSG00000167397
LCnmf1	CYB5D2	0.000136566	ENSG00000167740
LCnmf1	SDHAF2	0.000100572	ENSG00000167985
LCnmf1	COA6	2.80318e-05	ENSG00000168275
LCnmf1	PCMTD1	2.91905e-05	ENSG00000168300
LCnmf1	TMUB2	4.30064e-05	ENSG00000168591
LCnmf1	STAT3	7.08008e-05	ENSG00000168610
LCnmf1	LDLRAD4	0.0002266	ENSG00000168675
LCnmf1	SLC35G2	0.0002419	ENSG00000168917
LCnmf1	GSG1L	0.000238212	ENSG00000169181
LCnmf1	NSMCE1	1.62731e-05	ENSG00000169189
LCnmf1	TM2D2	0.000271101	ENSG00000169490
LCnmf1	TPST1	0.000509261	ENSG00000169902
LCnmf1	MYRIP	0.000259457	ENSG00000170011
LCnmf1	RNF150	0.000426277	ENSG00000170153
LCnmf1	GLB1	0.000224903	ENSG00000170266
LCnmf1	B3GNT2	0.000241084	ENSG00000170340
LCnmf1	LRRN2	0.000441086	ENSG00000170382
LCnmf1	USP32	7.81485e-06	ENSG00000170832
LCnmf1	AC093323.1	0.000228597	ENSG00000170846
LCnmf1	KBTBD2	1.36617e-05	ENSG00000170852
LCnmf1	TANC2	0.000142974	ENSG00000170921
LCnmf1	MORN4	7.2883e-05	ENSG00000171160
LCnmf1	BCL2L1	5.36975e-05	ENSG00000171552
LCnmf1	TRAPPC12	0.000112058	ENSG00000171853
LCnmf1	LRRN3	0.000154138	ENSG00000173114
LCnmf1	ADCY5	7.1084e-05	ENSG00000173175
LCnmf1	NAA20	0.000173745	ENSG00000173418
LCnmf1	NWD2	0.000176002	ENSG00000174145
LCnmf1	TRMT10C	2.60472e-05	ENSG00000174173
LCnmf1	RALGAPA1	0.000416603	ENSG00000174373
LCnmf1	SNAPC5	0.000138578	ENSG00000174446
LCnmf1	PELI3	8.714e-05	ENSG00000174516
LCnmf1	ZDHHC14	3.88809e-05	ENSG00000175048
LCnmf1	VCPIP1	2.58556e-05	ENSG00000175073
LCnmf1	PPM1E	0.000269592	ENSG00000175175
LCnmf1	DDIT3	0.000198809	ENSG00000175197
LCnmf1	C11orf68	3.10075e-05	ENSG00000175573
LCnmf1	PAAF1	5.95042e-05	ENSG00000175575
LCnmf1	ZDHHC21	0.000293082	ENSG00000175893
LCnmf1	MBLAC2	5.39181e-05	ENSG00000176055
LCnmf1	RNF152	4.43032e-05	ENSG00000176641
LCnmf1	FAM91A1	4.82132e-05	ENSG00000176853
LCnmf1	RIMKLA	0.000105139	ENSG00000177181
LCnmf1	ZBTB38	7.716e-05	ENSG00000177311
LCnmf1	TIMM22	2.64933e-05	ENSG00000177370
LCnmf1	MAGEF1	0.000245911	ENSG00000177383
LCnmf1	SLC25A22	9.40775e-05	ENSG00000177542
LCnmf1	FAM20C	0.000169492	ENSG00000177706
LCnmf1	FLII	0.000151025	ENSG00000177731
LCnmf1	ZFAND2A	0.000171289	ENSG00000178381
LCnmf1	PLEKHM3	6.8125e-06	ENSG00000178385
LCnmf1	NT5DC1	1.2054e-05	ENSG00000178425
LCnmf1	GPC5	3.89456e-05	ENSG00000179399
LCnmf1	PDXDC1	0.000144296	ENSG00000179889
LCnmf1	SEPHS2	3.83211e-05	ENSG00000179918
LCnmf1	C14orf119	0.00016536	ENSG00000179933
LCnmf1	FAHD1	4.17795e-05	ENSG00000180185
LCnmf1	PRKRA	2.08486e-06	ENSG00000180228
LCnmf1	TMIE	0.000106021	ENSG00000181585
LCnmf1	AMIGO1	3.56895e-05	ENSG00000181754
LCnmf1	LSM10	2.9094e-05	ENSG00000181817
LCnmf1	NPLOC4	0.000204255	ENSG00000182446
LCnmf1	ACBD3	0.000163004	ENSG00000182827
LCnmf1	FAM43B	1.72423e-05	ENSG00000183114
LCnmf1	NUDT14	3.73325e-06	ENSG00000183828
LCnmf1	IRAK1	0.00010878	ENSG00000184216
LCnmf1	ATL3	4.90539e-05	ENSG00000184743
LCnmf1	JAG2	0.000193771	ENSG00000184916
LCnmf1	AP3M1	0.00012657	ENSG00000185009
LCnmf1	BRF1	0.000107001	ENSG00000185024
LCnmf1	FLRT2	2.50525e-05	ENSG00000185070
LCnmf1	FAF1	5.83836e-05	ENSG00000185104
LCnmf1	NSMCE3	0.000159344	ENSG00000185115
LCnmf1	MRPL30	5.54554e-06	ENSG00000185414
LCnmf1	SMYD3	4.89882e-05	ENSG00000185420
LCnmf1	YTHDF3	0.000222843	ENSG00000185728
LCnmf1	C11orf87	0.000606727	ENSG00000185742
LCnmf1	PIGP	3.58941e-05	ENSG00000185808
LCnmf1	ZNRF1	0.000154718	ENSG00000186187
LCnmf1	NKRF	0.000119967	ENSG00000186416
LCnmf1	MYT1L	0.00025663	ENSG00000186487
LCnmf1	PDE2A	0.000206575	ENSG00000186642
LCnmf1	TMEM17	6.02183e-05	ENSG00000186889
LCnmf1	AKR1C1	4.12881e-05	ENSG00000187134
LCnmf1	TRPV2	0.000313249	ENSG00000187688
LCnmf1	SRSF10	0.000115141	ENSG00000188529
LCnmf1	MSL1	0.000127343	ENSG00000188895
LCnmf1	BTBD8	4.52757e-05	ENSG00000189195
LCnmf1	TSC22D2	0.000103101	ENSG00000196428
LCnmf1	ANAPC7	6.02044e-05	ENSG00000196510
LCnmf1	MAN2A2	5.96745e-05	ENSG00000196547
LCnmf1	TRAPPC4	0.000144223	ENSG00000196655
LCnmf1	KPNA5	0.000129446	ENSG00000196911
LCnmf1	WDR45	3.88686e-05	ENSG00000196998
LCnmf1	DACT3	8.93392e-05	ENSG00000197380
LCnmf1	HTT	3.89813e-05	ENSG00000197386
LCnmf1	GSTK1	7.89964e-05	ENSG00000197448
LCnmf1	HNRNPAB	0.000167326	ENSG00000197451
LCnmf1	PDGFA	4.40427e-05	ENSG00000197461
LCnmf1	NKIRAS1	0.000112436	ENSG00000197885
LCnmf1	DDRGK1	1.55976e-05	ENSG00000198171
LCnmf1	EIF1AY	7.37915e-05	ENSG00000198692
LCnmf1	PPP1R14C	2.38274e-05	ENSG00000198729
LCnmf1	CTR9	0.000105123	ENSG00000198730
LCnmf1	MTOR	6.8674e-05	ENSG00000198793
LCnmf1	FOXJ3	0.000209899	ENSG00000198815
LCnmf1	OSTC	0.000107858	ENSG00000198856
LCnmf1	SMG5	0.000109198	ENSG00000198952
LCnmf1	KIF1BP	0.00024486	ENSG00000198954
LCnmf1	SAMD5	2.56212e-05	ENSG00000203727
LCnmf1	CHIC1	0.000121571	ENSG00000204116
LCnmf1	RUFY2	0.000257003	ENSG00000204130
LCnmf1	ZDHHC18	0.000170039	ENSG00000204160
LCnmf1	RXRB	2.38697e-05	ENSG00000204231
LCnmf1	NEU1	0.000121456	ENSG00000204386
LCnmf1	TRIM27	5.41855e-05	ENSG00000204713
LCnmf1	FAM216A	0.000135037	ENSG00000204856
LCnmf1	UQCC3	1.62726e-05	ENSG00000204922
LCnmf1	SNX2	0.000207144	ENSG00000205302
LCnmf1	TECPR1	7.85483e-05	ENSG00000205356
LCnmf1	KRT222	1.61928e-05	ENSG00000213424
LCnmf1	SRA1	0.000105097	ENSG00000213523
LCnmf1	SLC35F6	1.35611e-05	ENSG00000213699
LCnmf1	GALT	4.51852e-05	ENSG00000213930
LCnmf1	UMAD1	4.16486e-05	ENSG00000219545
LCnmf1	LINC00205	0.000230065	ENSG00000223768
LCnmf1	LYRM9	0.000142076	ENSG00000232859
LCnmf1	CTXN2	3.77804e-05	ENSG00000233932
LCnmf1	CDKN2AIPNL	9.13798e-05	ENSG00000237190
LCnmf1	TMEM189	0.00018752	ENSG00000240849
LCnmf1	PISD	0.000161625	ENSG00000241878
LCnmf1	TWF2	0.00027058	ENSG00000247596
LCnmf1	GPR162	8.55409e-05	ENSG00000250510
LCnmf1	MAGEL2	0.000319478	ENSG00000254585
LCnmf1	COA8	4.84058e-05	ENSG00000256053
LCnmf1	LINC00641	4.49493e-05	ENSG00000258441
LCnmf1	AL035071.1	0.000142039	ENSG00000260257
LCnmf1	RNF115	2.49692e-05	ENSG00000265491
LCnmf1	ARHGAP23	9.86715e-05	ENSG00000275832
LCnmf1	PNMA8C	0.000140382	ENSG00000277531
LCnmf1	CISD3	4.05939e-06	ENSG00000277972
LCnmf1	AL161772.1	7.43221e-05	ENSG00000278291
LCnmf1	GATD3B	6.14112e-05	ENSG00000280071
LCnmf2	ARF5	0.000182492	ENSG00000004059
LCnmf2	VTA1	6.32509e-05	ENSG00000009844
LCnmf2	GLRX2	0.000489648	ENSG00000023572
LCnmf2	MCUR1	0.00021617	ENSG00000050393
LCnmf2	MRPL43	0.000108803	ENSG00000055950
LCnmf2	CTNNA2	0.000278856	ENSG00000066032
LCnmf2	IARS2	9.2798e-05	ENSG00000067704
LCnmf2	GAL	8.69908e-05	ENSG00000069482
LCnmf2	HLTF	2.26338e-05	ENSG00000071794
LCnmf2	PAFAH1B3	0.000125941	ENSG00000079462
LCnmf2	PGM1	0.000167275	ENSG00000079739
LCnmf2	MRPL22	1.4153e-05	ENSG00000082515
LCnmf2	LYRM2	4.89622e-05	ENSG00000083099
LCnmf2	ITGAE	0.000236396	ENSG00000083457
LCnmf2	FH	0.000341798	ENSG00000091483
LCnmf2	SPAG7	0.000363577	ENSG00000091640
LCnmf2	PSME1	0.000251975	ENSG00000092010
LCnmf2	SCFD1	3.26933e-05	ENSG00000092108
LCnmf2	DHPS	0.000188136	ENSG00000095059
LCnmf2	NANS	0.000194234	ENSG00000095380
LCnmf2	MRPS18A	2.9514e-05	ENSG00000096080
LCnmf2	PIK3IP1	2.31719e-05	ENSG00000100100
LCnmf2	EIF3L	0.000230165	ENSG00000100129
LCnmf2	PIGH	3.77742e-05	ENSG00000100564
LCnmf2	SRP54	9.062e-05	ENSG00000100883
LCnmf2	GMPR2	7.64951e-05	ENSG00000100938
LCnmf2	NAA10	0.00022432	ENSG00000102030
LCnmf2	CDK16	4.51709e-05	ENSG00000102225
LCnmf2	PIN4	0.000351565	ENSG00000102309
LCnmf2	CMC2	9.59849e-05	ENSG00000103121
LCnmf2	ZC2HC1A	6.45679e-05	ENSG00000104427
LCnmf2	TIMM50	3.53538e-05	ENSG00000105197
LCnmf2	TFPT	8.18302e-06	ENSG00000105619
LCnmf2	LSM5	0.000211598	ENSG00000106355
LCnmf2	RPA3	0.000296099	ENSG00000106399
LCnmf2	BLVRA	0.000256676	ENSG00000106605
LCnmf2	CUL2	5.06366e-05	ENSG00000108094
LCnmf2	MED31	0.000123061	ENSG00000108590
LCnmf2	FRG1	0.00010571	ENSG00000109536
LCnmf2	DHX15	2.31288e-05	ENSG00000109606
LCnmf2	BIRC2	2.00607e-05	ENSG00000110330
LCnmf2	COMMD9	2.0032e-05	ENSG00000110442
LCnmf2	PTPMT1	6.74387e-05	ENSG00000110536
LCnmf2	CHPT1	0.000137361	ENSG00000111666
LCnmf2	MRPL18	0.000294634	ENSG00000112110
LCnmf2	RARS	1.54911e-05	ENSG00000113643
LCnmf2	PDCD10	0.000118773	ENSG00000114209
LCnmf2	PHTF1	2.83901e-07	ENSG00000116793
LCnmf2	MRPS15	0.000593729	ENSG00000116898
LCnmf2	GNPAT	0.000199686	ENSG00000116906
LCnmf2	EBNA1BP2	0.000328706	ENSG00000117395
LCnmf2	TMED5	5.40972e-05	ENSG00000117500
LCnmf2	MFSD1	3.45303e-05	ENSG00000118855
LCnmf2	YLPM1	1.73466e-05	ENSG00000119596
LCnmf2	ACYP1	6.7707e-05	ENSG00000119640
LCnmf2	SUPT7L	0.000154232	ENSG00000119760
LCnmf2	PRLHR	9.7671e-05	ENSG00000119973
LCnmf2	DENND10	1.487e-05	ENSG00000119979
LCnmf2	DNAJC15	0.00047003	ENSG00000120675
LCnmf2	PDLIM2	5.61608e-05	ENSG00000120913
LCnmf2	SLC35B1	4.20755e-05	ENSG00000121073
LCnmf2	FYTTD1	0.000166012	ENSG00000122068
LCnmf2	PLA2G12A	0.000103922	ENSG00000123739
LCnmf2	DTD1	0.000274573	ENSG00000125821
LCnmf2	MKKS	8.56311e-06	ENSG00000125863
LCnmf2	ABHD8	0.000111949	ENSG00000127220
LCnmf2	SGCE	6.95132e-05	ENSG00000127990
LCnmf2	DGCR6L	7.81821e-05	ENSG00000128185
LCnmf2	RPAIN	0.000156924	ENSG00000129197
LCnmf2	TXNDC17	0.000937844	ENSG00000129235
LCnmf2	EAPP	8.39128e-05	ENSG00000129518
LCnmf2	CDO1	0.00027068	ENSG00000129596
LCnmf2	TRIM28	1.38232e-05	ENSG00000130726
LCnmf2	PDHA1	0.000148434	ENSG00000131828
LCnmf2	RIDA	8.60059e-05	ENSG00000132541
LCnmf2	HSPBP1	4.60579e-05	ENSG00000133265
LCnmf2	EIF2S1	2.8919e-05	ENSG00000134001
LCnmf2	IER3IP1	0.000117333	ENSG00000134049
LCnmf2	MRPS36	0.000372358	ENSG00000134056
LCnmf2	AKIRIN2	8.35659e-05	ENSG00000135334
LCnmf2	MPHOSPH6	2.24741e-05	ENSG00000135698
LCnmf2	ZDHHC4	4.20796e-05	ENSG00000136247
LCnmf2	CCDC115	6.89834e-05	ENSG00000136710
LCnmf2	NIPSNAP3A	0.000170648	ENSG00000136783
LCnmf2	HMGA1	5.31365e-05	ENSG00000137309
LCnmf2	FDX1	7.07398e-05	ENSG00000137714
LCnmf2	LRRC49	2.66489e-05	ENSG00000137821
LCnmf2	RABGGTB	0.000256614	ENSG00000137955
LCnmf2	ATIC	2.03753e-05	ENSG00000138363
LCnmf2	METTL5	0.000409008	ENSG00000138382
LCnmf2	USO1	0.000143361	ENSG00000138768
LCnmf2	PPA2	0.000195177	ENSG00000138777
LCnmf2	NIPA2	0.000144966	ENSG00000140157
LCnmf2	UBE2Q2	6.12356e-06	ENSG00000140367
LCnmf2	ARRB2	1.33227e-06	ENSG00000141480
LCnmf2	SAT2	0.00019111	ENSG00000141504
LCnmf2	NT5C3B	0.000404826	ENSG00000141698
LCnmf2	MIEN1	0.000321833	ENSG00000141741
LCnmf2	SCYL1	7.15227e-05	ENSG00000142186
LCnmf2	NOSIP	2.93895e-06	ENSG00000142546
LCnmf2	ZNF593	4.35575e-05	ENSG00000142684
LCnmf2	MRPL24	0.000188086	ENSG00000143314
LCnmf2	POMGNT2	0.000289925	ENSG00000144647
LCnmf2	UBA3	0.000113684	ENSG00000144744
LCnmf2	ATG3	0.000221713	ENSG00000144848
LCnmf2	MANF	0.000101747	ENSG00000145050
LCnmf2	RASA1	4.58067e-05	ENSG00000145715
LCnmf2	WTAP	0.000200093	ENSG00000146457
LCnmf2	NSDHL	2.26067e-05	ENSG00000147383
LCnmf2	TATDN1	3.23231e-05	ENSG00000147687
LCnmf2	SLC25A25	2.45333e-05	ENSG00000148339
LCnmf2	HIKESHI	0.000305733	ENSG00000149196
LCnmf2	ALDOA	0.00218258	ENSG00000149925
LCnmf2	TMEM18	6.38337e-05	ENSG00000151353
LCnmf2	ME3	0.000198569	ENSG00000151376
LCnmf2	NBAS	9.79302e-06	ENSG00000151779
LCnmf2	BEND6	9.36425e-05	ENSG00000151917
LCnmf2	FAM49B	0.000125904	ENSG00000153310
LCnmf2	NUS1	3.65499e-05	ENSG00000153989
LCnmf2	DPH3	5.65891e-05	ENSG00000154813
LCnmf2	GTF3C6	0.000354933	ENSG00000155115
LCnmf2	ADK	4.76952e-05	ENSG00000156110
LCnmf2	UBE2L6	0.000125077	ENSG00000156587
LCnmf2	MALSU1	0.000157969	ENSG00000156928
LCnmf2	MRPL17	1.58297e-05	ENSG00000158042
LCnmf2	CHCHD6	0.000496883	ENSG00000159685
LCnmf2	JOSD2	0.000166391	ENSG00000161677
LCnmf2	TM2D1	0.000251341	ENSG00000162604
LCnmf2	FAM102B	2.66711e-05	ENSG00000162636
LCnmf2	BOLA3	0.000714685	ENSG00000163170
LCnmf2	MRPS18C	0.000834921	ENSG00000163319
LCnmf2	RCHY1	0.00015964	ENSG00000163743
LCnmf2	PIGX	0.000106548	ENSG00000163964
LCnmf2	NDUFS4	0.000643649	ENSG00000164258
LCnmf2	CRYL1	0.000352968	ENSG00000165475
LCnmf2	TTC7B	1.87557e-05	ENSG00000165914
LCnmf2	DPCD	0.000293256	ENSG00000166171
LCnmf2	COX11	0.000322449	ENSG00000166260
LCnmf2	CYB5A	2.05572e-05	ENSG00000166347
LCnmf2	TUB	0.000122491	ENSG00000166402
LCnmf2	MARS	0.000420106	ENSG00000166986
LCnmf2	COQ4	3.5072e-05	ENSG00000167113
LCnmf2	ZNF226	6.45403e-05	ENSG00000167380
LCnmf2	CYB5D2	1.26375e-05	ENSG00000167740
LCnmf2	COA6	0.000548989	ENSG00000168275
LCnmf2	SLC35G2	0.000337265	ENSG00000168917
LCnmf2	NSMCE1	0.000178172	ENSG00000169189
LCnmf2	NFU1	0.000268093	ENSG00000169599
LCnmf2	TPST1	4.36885e-05	ENSG00000169902
LCnmf2	MYRIP	4.58322e-05	ENSG00000170011
LCnmf2	AC093323.1	0.000394971	ENSG00000170846
LCnmf2	MRPL13	0.00026557	ENSG00000172172
LCnmf2	POP7	1.99101e-05	ENSG00000172336
LCnmf2	CHCHD1	0.000224155	ENSG00000172586
LCnmf2	NAA20	0.000117947	ENSG00000173418
LCnmf2	RALGAPA1	1.83161e-05	ENSG00000174373
LCnmf2	SNAPC5	0.000354552	ENSG00000174446
LCnmf2	TTC9B	0.00027394	ENSG00000174521
LCnmf2	DDIT3	0.000373681	ENSG00000175197
LCnmf2	SSNA1	0.000177029	ENSG00000176101
LCnmf2	RBIS	0.000828814	ENSG00000176731
LCnmf2	MAGEF1	0.000279096	ENSG00000177383
LCnmf2	ZFAND2A	0.000206425	ENSG00000178381
LCnmf2	C14orf119	0.000126334	ENSG00000179933
LCnmf2	TCEAL8	0.000585638	ENSG00000180964
LCnmf2	LSM10	0.000164108	ENSG00000181817
LCnmf2	SNRPE	0.00104912	ENSG00000182004
LCnmf2	COA5	5.27681e-05	ENSG00000183513
LCnmf2	MRPL54	0.000123013	ENSG00000183617
LCnmf2	NUDT14	2.49403e-06	ENSG00000183828
LCnmf2	BTBD6	5.30133e-05	ENSG00000184887
LCnmf2	C11orf87	7.29723e-05	ENSG00000185742
LCnmf2	PIGP	0.000299374	ENSG00000185808
LCnmf2	AKR1C1	0.000333435	ENSG00000187134
LCnmf2	TRPV2	0.000164587	ENSG00000187688
LCnmf2	SRSF10	7.16244e-05	ENSG00000188529
LCnmf2	MSL1	1.95793e-05	ENSG00000188895
LCnmf2	TRAPPC4	0.000337441	ENSG00000196655
LCnmf2	LAGE3	0.000101965	ENSG00000196976
LCnmf2	C1D	0.000276019	ENSG00000197223
LCnmf2	NMB	0.000237287	ENSG00000197696
LCnmf2	NKIRAS1	0.000360211	ENSG00000197885
LCnmf2	DDRGK1	0.000277799	ENSG00000198171
LCnmf2	EIF1AY	0.000111148	ENSG00000198692
LCnmf2	ECI2	9.13399e-05	ENSG00000198721
LCnmf2	MTOR	2.21587e-06	ENSG00000198793
LCnmf2	OSTC	0.000279255	ENSG00000198856
LCnmf2	TSEN15	7.67071e-05	ENSG00000198860
LCnmf2	KIF1BP	0.000223432	ENSG00000198954
LCnmf2	SDHD	0.000268493	ENSG00000204370
LCnmf2	FAM216A	5.11488e-05	ENSG00000204856
LCnmf2	UQCC3	7.04963e-05	ENSG00000204922
LCnmf2	PSENEN	0.000250167	ENSG00000205155
LCnmf2	SNX2	0.000233401	ENSG00000205302
LCnmf2	ETFRF1	0.000137749	ENSG00000205707
LCnmf2	CRYZL1	5.68367e-05	ENSG00000205758
LCnmf2	SUPT4H1	0.000484256	ENSG00000213246
LCnmf2	KRT222	0.000212557	ENSG00000213424
LCnmf2	MRPL23	0.000252084	ENSG00000214026
LCnmf2	SMIM7	6.70205e-05	ENSG00000214046
LCnmf2	EPB41L4A-AS1	0.000165356	ENSG00000224032
LCnmf2	SMIM26	0.00069554	ENSG00000232388
LCnmf2	LINC02802	6.05394e-07	ENSG00000232527
LCnmf2	LYRM9	9.37451e-05	ENSG00000232859
LCnmf2	CTXN2	0.000128838	ENSG00000233932
LCnmf2	FAM200B	7.40928e-05	ENSG00000237765
LCnmf2	RPP21	1.35465e-05	ENSG00000241370
LCnmf2	MRPL33	0.000981706	ENSG00000243147
LCnmf2	COA8	0.000180576	ENSG00000256053
LCnmf2	INAFM1	0.000100709	ENSG00000257704
LCnmf2	GTF2H5	0.000158766	ENSG00000272047
LCnmf2	ZNHIT3	0.000408952	ENSG00000273611
LCnmf2	CISD3	0.000319318	ENSG00000277972
LCnmf2	GATD3B	0.000146575	ENSG00000280071
LCnmf2	LINC00294	6.91976e-06	ENSG00000280798
LCnmf3	KDM1A	5.76094e-05	ENSG00000004487
LCnmf3	ITGA3	0.000244728	ENSG00000005884
LCnmf3	CACNG3	0.000166398	ENSG00000006116
LCnmf3	PIGQ	0.000151519	ENSG00000007541
LCnmf3	PHF20	2.46599e-05	ENSG00000025293
LCnmf3	RANBP3	0.000192411	ENSG00000031823
LCnmf3	VCL	2.25571e-05	ENSG00000035403
LCnmf3	RIPOR1	0.000123655	ENSG00000039523
LCnmf3	GOPC	7.35844e-05	ENSG00000047932
LCnmf3	BCAR1	0.000364844	ENSG00000050820
LCnmf3	TRAM1	9.94339e-05	ENSG00000067167
LCnmf3	COASY	0.000439638	ENSG00000068120
LCnmf3	SMARCE1	3.9345e-05	ENSG00000073584
LCnmf3	PLXNA2	5.69304e-05	ENSG00000076356
LCnmf3	PAFAH1B3	0.000101417	ENSG00000079462
LCnmf3	OGFOD1	6.82621e-05	ENSG00000087263
LCnmf3	GRAMD1A	9.05229e-05	ENSG00000089351
LCnmf3	PCBP4	0.000170748	ENSG00000090097
LCnmf3	PABPC4	8.31706e-05	ENSG00000090621
LCnmf3	MCOLN1	4.05617e-05	ENSG00000090674
LCnmf3	HDAC6	7.19055e-05	ENSG00000094631
LCnmf3	WHRN	5.50914e-05	ENSG00000095397
LCnmf3	MARCH2	9.60179e-06	ENSG00000099785
LCnmf3	ZDHHC8	3.44209e-05	ENSG00000099904
LCnmf3	MED15	0.000109526	ENSG00000099917
LCnmf3	PPP6R2	5.36696e-05	ENSG00000100239
LCnmf3	SGSM3	0.000106693	ENSG00000100359
LCnmf3	PRMT5	2.66496e-06	ENSG00000100462
LCnmf3	CHD8	0.000155023	ENSG00000100888
LCnmf3	NELFCD	0.000269271	ENSG00000101158
LCnmf3	PRELID3B	9.55437e-05	ENSG00000101166
LCnmf3	EMD	0.000153638	ENSG00000102119
LCnmf3	LYRM1	7.51078e-05	ENSG00000102897
LCnmf3	COG4	0.000136678	ENSG00000103051
LCnmf3	AAGAB	8.87036e-05	ENSG00000103591
LCnmf3	CSK	7.94894e-05	ENSG00000103653
LCnmf3	SNX16	5.01785e-05	ENSG00000104497
LCnmf3	NUMBL	0.000270944	ENSG00000105245
LCnmf3	HNRNPUL1	1.2842e-05	ENSG00000105323
LCnmf3	MYH14	0.000289875	ENSG00000105357
LCnmf3	KDELR1	7.45292e-05	ENSG00000105438
LCnmf3	TBC1D13	0.000159434	ENSG00000107021
LCnmf3	TESK1	0.000165021	ENSG00000107140
LCnmf3	DVL1	2.82142e-05	ENSG00000107404
LCnmf3	MAPK8	0.000137015	ENSG00000107643
LCnmf3	GBF1	0.000100503	ENSG00000107862
LCnmf3	UBTF	3.01863e-05	ENSG00000108312
LCnmf3	DRG2	0.00010442	ENSG00000108591
LCnmf3	EFTUD2	0.000611479	ENSG00000108883
LCnmf3	EFNB3	0.000201612	ENSG00000108947
LCnmf3	GRPEL1	0.000216426	ENSG00000109519
LCnmf3	OSBP	0.000142992	ENSG00000110048
LCnmf3	CEP126	4.82291e-05	ENSG00000110318
LCnmf3	COMMD9	0.000103558	ENSG00000110442
LCnmf3	PITPNM1	0.000259834	ENSG00000110697
LCnmf3	CORO1C	6.47168e-06	ENSG00000110880
LCnmf3	SLC11A2	1.00659e-05	ENSG00000110911
LCnmf3	SUDS3	0.000156393	ENSG00000111707
LCnmf3	KCTD20	0.000279081	ENSG00000112078
LCnmf3	PERP	4.84955e-05	ENSG00000112378
LCnmf3	NR3C1	7.96536e-05	ENSG00000113580
LCnmf3	DBN1	6.63949e-05	ENSG00000113758
LCnmf3	KPNA1	5.10308e-05	ENSG00000114030
LCnmf3	WDR48	0.000116721	ENSG00000114742
LCnmf3	ITGA4	0.000213206	ENSG00000115232
LCnmf3	PPM1G	5.50211e-05	ENSG00000115241
LCnmf3	TACR1	0.000389001	ENSG00000115353
LCnmf3	PHTF1	0.000174193	ENSG00000116793
LCnmf3	MRPS15	0.000462869	ENSG00000116898
LCnmf3	GNPAT	0.000517567	ENSG00000116906
LCnmf3	RCAN3	0.000155165	ENSG00000117602
LCnmf3	C19orf25	0.000214495	ENSG00000119559
LCnmf3	SIL1	0.000312237	ENSG00000120725
LCnmf3	PDLIM2	1.11292e-05	ENSG00000120913
LCnmf3	CIT	5.64627e-06	ENSG00000122966
LCnmf3	GDAP1L1	0.000173584	ENSG00000124194
LCnmf3	MPHOSPH10	1.36588e-05	ENSG00000124383
LCnmf3	UPF3B	0.000119483	ENSG00000125351
LCnmf3	RTN2	0.000440918	ENSG00000125744
LCnmf3	NECAB3	0.000138858	ENSG00000125967
LCnmf3	RBM42	0.000252671	ENSG00000126254
LCnmf3	RHOT1	3.68814e-05	ENSG00000126858
LCnmf3	GALNT8	9.96689e-05	ENSG00000130035
LCnmf3	ARPC1B	3.24935e-05	ENSG00000130429
LCnmf3	UBAC1	0.000203701	ENSG00000130560
LCnmf3	ZNF331	2.30053e-05	ENSG00000130844
LCnmf3	NR1H2	9.22091e-05	ENSG00000131408
LCnmf3	LRRC41	0.00022857	ENSG00000132128
LCnmf3	RAP1GAP2	0.000114145	ENSG00000132359
LCnmf3	KANK4	8.68071e-05	ENSG00000132854
LCnmf3	HSPBP1	8.07785e-05	ENSG00000133265
LCnmf3	MRAP2	0.000204532	ENSG00000135324
LCnmf3	MPHOSPH6	3.7669e-05	ENSG00000135698
LCnmf3	ZDHHC4	8.42753e-05	ENSG00000136247
LCnmf3	TBRG4	0.000340864	ENSG00000136270
LCnmf3	KAT7	7.43923e-05	ENSG00000136504
LCnmf3	USP20	5.84126e-05	ENSG00000136878
LCnmf3	DERL1	6.04201e-05	ENSG00000136986
LCnmf3	HMGA1	3.50856e-05	ENSG00000137309
LCnmf3	ARHGAP24	5.59851e-05	ENSG00000138639
LCnmf3	NIPA2	9.71635e-05	ENSG00000140157
LCnmf3	UNC45A	5.91333e-05	ENSG00000140553
LCnmf3	SGSM2	5.87667e-05	ENSG00000141258
LCnmf3	RHBDL3	0.000189161	ENSG00000141314
LCnmf3	NT5C3B	0.000132614	ENSG00000141698
LCnmf3	LMTK3	0.000380708	ENSG00000142235
LCnmf3	XPR1	0.000314952	ENSG00000143324
LCnmf3	SNRNP200	1.93125e-05	ENSG00000144028
LCnmf3	RALB	4.34798e-05	ENSG00000144118
LCnmf3	SLC20A1	9.00645e-05	ENSG00000144136
LCnmf3	TCTA	0.000257262	ENSG00000145022
LCnmf3	MANF	0.000186924	ENSG00000145050
LCnmf3	PCYOX1L	8.85086e-05	ENSG00000145882
LCnmf3	C9orf72	0.00025903	ENSG00000147894
LCnmf3	SSRP1	0.000103268	ENSG00000149136
LCnmf3	CDH22	0.000207365	ENSG00000149654
LCnmf3	LSM14B	8.72097e-06	ENSG00000149657
LCnmf3	CSNK1G3	0.00012122	ENSG00000151292
LCnmf3	PTPRO	0.000174507	ENSG00000151490
LCnmf3	PTPRK	5.77313e-05	ENSG00000152894
LCnmf3	MMS19	1.7099e-05	ENSG00000155229
LCnmf3	UBE2L6	9.02812e-05	ENSG00000156587
LCnmf3	MFSD14A	4.02002e-05	ENSG00000156875
LCnmf3	VPS8	0.000123726	ENSG00000156931
LCnmf3	LRP8	1.00136e-05	ENSG00000157193
LCnmf3	CUL4B	0.000325095	ENSG00000158290
LCnmf3	TSPAN33	0.000316672	ENSG00000158457
LCnmf3	NPM2	0.000188	ENSG00000158806
LCnmf3	DEDD2	9.78109e-05	ENSG00000160570
LCnmf3	CHTOP	9.40902e-05	ENSG00000160679
LCnmf3	ANO10	0.000125908	ENSG00000160746
LCnmf3	SLC25A44	7.92162e-05	ENSG00000160785
LCnmf3	NACC1	0.000206793	ENSG00000160877
LCnmf3	ABCF3	0.000203051	ENSG00000161204
LCnmf3	FLYWCH2	0.000197593	ENSG00000162076
LCnmf3	ABCE1	2.79174e-06	ENSG00000164163
LCnmf3	SLC29A4	0.000184094	ENSG00000164638
LCnmf3	FASTK	0.000491242	ENSG00000164896
LCnmf3	LRFN5	3.37439e-05	ENSG00000165379
LCnmf3	IFI27	0.000768786	ENSG00000165949
LCnmf3	LDHD	0.000180943	ENSG00000166816
LCnmf3	STIM1	6.56463e-05	ENSG00000167323
LCnmf3	IRGQ	0.000463548	ENSG00000167378
LCnmf3	SDHAF2	1.67737e-05	ENSG00000167985
LCnmf3	MECP2	3.61829e-05	ENSG00000169057
LCnmf3	GSG1L	0.000115784	ENSG00000169181
LCnmf3	TBC1D10B	0.00020238	ENSG00000169221
LCnmf3	LMAN2	0.000103749	ENSG00000169223
LCnmf3	RNF150	1.87723e-05	ENSG00000170153
LCnmf3	GLB1	0.000306095	ENSG00000170266
LCnmf3	MORN4	8.88579e-06	ENSG00000171160
LCnmf3	JUNB	0.000251295	ENSG00000171223
LCnmf3	CSDC2	9.49217e-05	ENSG00000172346
LCnmf3	DCAKD	2.79396e-05	ENSG00000172992
LCnmf3	LRRN3	0.000141723	ENSG00000173114
LCnmf3	PELI3	3.11e-05	ENSG00000174516
LCnmf3	DDIT3	9.5716e-05	ENSG00000175197
LCnmf3	BAIAP2	7.4258e-05	ENSG00000175866
LCnmf3	ZDHHC21	5.10655e-05	ENSG00000175893
LCnmf3	SSNA1	0.00085771	ENSG00000176101
LCnmf3	DNAJC30	4.3632e-05	ENSG00000176410
LCnmf3	FLII	0.000666067	ENSG00000177731
LCnmf3	ZFAND2A	9.76007e-05	ENSG00000178381
LCnmf3	MROH1	9.87097e-05	ENSG00000179832
LCnmf3	TMIE	0.000143922	ENSG00000181585
LCnmf3	NPLOC4	0.000173389	ENSG00000182446
LCnmf3	ACBD3	0.00027094	ENSG00000182827
LCnmf3	FAM43B	5.61369e-05	ENSG00000183114
LCnmf3	PRR36	8.23492e-05	ENSG00000183248
LCnmf3	BRF1	6.74218e-05	ENSG00000185024
LCnmf3	DMWD	1.2159e-05	ENSG00000185800
LCnmf3	TRAPPC4	5.59406e-05	ENSG00000196655
LCnmf3	PDLIM7	3.38751e-05	ENSG00000196923
LCnmf3	HNRNPAB	0.000222718	ENSG00000197451
LCnmf3	PDGFA	0.000122654	ENSG00000197461
LCnmf3	PARVA	6.3059e-05	ENSG00000197702
LCnmf3	FOXJ3	9.09494e-05	ENSG00000198815
LCnmf3	ZDHHC18	0.000222893	ENSG00000204160
LCnmf3	SDHD	0.000322247	ENSG00000204370
LCnmf3	ABCF1	7.02221e-05	ENSG00000204574
LCnmf3	TECPR1	9.99687e-05	ENSG00000205356
LCnmf3	NRAS	0.000346864	ENSG00000213281
LCnmf3	SRA1	0.000149464	ENSG00000213523
LCnmf3	SLC35F6	0.000206657	ENSG00000213699
LCnmf3	MRPL23	3.71466e-05	ENSG00000214026
LCnmf3	LINC00205	1.83265e-05	ENSG00000223768
LCnmf3	TMEM189	0.000150623	ENSG00000240849
LCnmf3	TWF2	0.000154252	ENSG00000247596
LCnmf3	MAGEL2	6.64336e-05	ENSG00000254585
LCnmf3	COA8	0.000144753	ENSG00000256053
LCnmf3	AARSD1	4.88762e-05	ENSG00000266967
LCnmf3	USP27X	0.000446315	ENSG00000273820
LCnmf3	SYNRG	0.000133838	ENSG00000275066
LCnmf3	CISD3	0.000434804	ENSG00000277972
LCnmf4	ENPP4	4.01657e-05	ENSG00000001561
LCnmf4	FBXL3	5.4426e-05	ENSG00000005812
LCnmf4	TOMM34	9.21609e-05	ENSG00000025772
LCnmf4	VEZT	9.77435e-06	ENSG00000028203
LCnmf4	RIPOR1	5.96578e-05	ENSG00000039523
LCnmf4	ATG2B	0.000112252	ENSG00000066739
LCnmf4	TRAM1	9.07655e-05	ENSG00000067167
LCnmf4	SMARCE1	1.7929e-05	ENSG00000073584
LCnmf4	DPP8	6.45204e-06	ENSG00000074603
LCnmf4	LPCAT2	0.000143679	ENSG00000087253
LCnmf4	DOCK3	0.000156391	ENSG00000088538
LCnmf4	C20orf194	9.49985e-05	ENSG00000088854
LCnmf4	SPECC1L	5.7013e-05	ENSG00000100014
LCnmf4	MIB1	0.000140197	ENSG00000101752
LCnmf4	KATNAL1	0.000364897	ENSG00000102781
LCnmf4	NUP93	5.0602e-06	ENSG00000102900
LCnmf4	MYEF2	5.50374e-06	ENSG00000104177
LCnmf4	FZD3	4.14452e-05	ENSG00000104290
LCnmf4	SNX16	0.000120518	ENSG00000104497
LCnmf4	RUNDC3B	7.13067e-06	ENSG00000105784
LCnmf4	TBC1D13	0.000321759	ENSG00000107021
LCnmf4	TESK1	1.1518e-05	ENSG00000107140
LCnmf4	NT5DC3	0.000176109	ENSG00000111696
LCnmf4	KCTD20	0.000273603	ENSG00000112078
LCnmf4	DUSP22	9.49988e-06	ENSG00000112679
LCnmf4	NR3C1	6.96636e-05	ENSG00000113580
LCnmf4	WDR48	5.99352e-05	ENSG00000114742
LCnmf4	RCAN3	0.00064522	ENSG00000117602
LCnmf4	B4GALT6	0.000467172	ENSG00000118276
LCnmf4	RNF146	0.000298613	ENSG00000118518
LCnmf4	GDA	0.000317842	ENSG00000119125
LCnmf4	C19orf25	5.88448e-06	ENSG00000119559
LCnmf4	PPP4R4	1.65892e-05	ENSG00000119698
LCnmf4	PANK3	0.000309318	ENSG00000120137
LCnmf4	CIT	0.000141427	ENSG00000122966
LCnmf4	LPGAT1	0.000122755	ENSG00000123684
LCnmf4	GALNT8	5.00289e-05	ENSG00000130035
LCnmf4	RAP1GAP2	0.000131716	ENSG00000132359
LCnmf4	ACVR1B	5.03189e-06	ENSG00000135503
LCnmf4	TBRG4	7.73709e-05	ENSG00000136270
LCnmf4	DCUN1D5	0.000108281	ENSG00000137692
LCnmf4	RNF157	3.73084e-05	ENSG00000141576
LCnmf4	XPR1	0.000399917	ENSG00000143324
LCnmf4	EAF1	9.20703e-05	ENSG00000144597
LCnmf4	PPIP5K2	0.000241162	ENSG00000145725
LCnmf4	ARHGAP26	9.28885e-05	ENSG00000145819
LCnmf4	RADX	2.30564e-05	ENSG00000147231
LCnmf4	C9orf72	0.000254961	ENSG00000147894
LCnmf4	MINDY3	0.000314039	ENSG00000148481
LCnmf4	CCDC82	1.61335e-05	ENSG00000149231
LCnmf4	CSNK1G3	7.35315e-05	ENSG00000151292
LCnmf4	ASAP2	6.18168e-05	ENSG00000151693
LCnmf4	RAB39B	1.16594e-05	ENSG00000155961
LCnmf4	MFSD14A	0.000183628	ENSG00000156875
LCnmf4	LRP8	2.20258e-05	ENSG00000157193
LCnmf4	DYRK1A	3.68003e-05	ENSG00000157540
LCnmf4	CUL4B	0.000272263	ENSG00000158290
LCnmf4	FAM102B	0.000255988	ENSG00000162636
LCnmf4	EIF4E3	0.000256886	ENSG00000163412
LCnmf4	APBB2	0.00011798	ENSG00000163697
LCnmf4	AGGF1	1.65689e-05	ENSG00000164252
LCnmf4	KIAA1324L	0.00017098	ENSG00000164659
LCnmf4	FASTK	8.00123e-05	ENSG00000164896
LCnmf4	ATP7A	2.47418e-05	ENSG00000165240
LCnmf4	GTF2A1	0.000221889	ENSG00000165417
LCnmf4	GPR176	0.000219121	ENSG00000166073
LCnmf4	TUB	0.000251296	ENSG00000166402
LCnmf4	IRGQ	0.000138449	ENSG00000167378
LCnmf4	MECP2	6.23652e-05	ENSG00000169057
LCnmf4	GSG1L	6.06726e-05	ENSG00000169181
LCnmf4	RNF150	0.000195933	ENSG00000170153
LCnmf4	MORN4	7.2768e-05	ENSG00000171160
LCnmf4	ADCY5	6.9608e-05	ENSG00000173175
LCnmf4	NWD2	2.06181e-05	ENSG00000174145
LCnmf4	CTDNEP1	0.000177459	ENSG00000175826
LCnmf4	ZDHHC21	2.55206e-05	ENSG00000175893
LCnmf4	RNF152	0.000333887	ENSG00000176641
LCnmf4	PLEKHM3	5.80935e-05	ENSG00000178385
LCnmf4	TMIE	1.86477e-05	ENSG00000181585
LCnmf4	AMIGO1	0.000172649	ENSG00000181754
LCnmf4	C11orf87	0.00010936	ENSG00000185742
LCnmf4	MYT1L	0.000110016	ENSG00000186487
LCnmf4	PDE2A	8.14306e-05	ENSG00000186642
LCnmf4	ZBTB44	4.73768e-05	ENSG00000196323
LCnmf4	TSC22D2	6.01266e-05	ENSG00000196428
LCnmf4	HTT	8.79672e-05	ENSG00000197386
LCnmf4	PARVA	1.7722e-05	ENSG00000197702
LCnmf4	FOXJ3	0.000328229	ENSG00000198815
LCnmf4	CHIC1	9.84813e-05	ENSG00000204116
LCnmf4	NRAS	0.000791886	ENSG00000213281
LCnmf4	UMAD1	0.000236811	ENSG00000219545
LCnmf4	PNMA8C	9.20987e-05	ENSG00000277531
LCnmf5	NUB1	2.81362e-05	ENSG00000013374
LCnmf5	TOMM34	0.000148283	ENSG00000025772
LCnmf5	CTNNA2	0.000263774	ENSG00000066032
LCnmf5	COASY	0.000202961	ENSG00000068120
LCnmf5	PLOD1	0.000265003	ENSG00000083444
LCnmf5	LPCAT2	0.000132499	ENSG00000087253
LCnmf5	FH	0.000513042	ENSG00000091483
LCnmf5	DHPS	0.000151576	ENSG00000095059
LCnmf5	NANS	0.000209209	ENSG00000095380
LCnmf5	SLC7A4	0.000103535	ENSG00000099960
LCnmf5	SRP54	0.0001619	ENSG00000100883
LCnmf5	LYRM1	0.000167368	ENSG00000102897
LCnmf5	DRG2	0.000134325	ENSG00000108591
LCnmf5	EFTUD2	0.000422143	ENSG00000108883
LCnmf5	TMEM97	6.05097e-05	ENSG00000109084
LCnmf5	GRPEL1	1.50923e-05	ENSG00000109519
LCnmf5	DHX15	0.000297897	ENSG00000109606
LCnmf5	MRPL18	5.76149e-05	ENSG00000112110
LCnmf5	ENPP5	0.000224433	ENSG00000112796
LCnmf5	MFSD1	0.00023697	ENSG00000118855
LCnmf5	PIGZ	4.87144e-05	ENSG00000119227
LCnmf5	PPP6C	5.1124e-05	ENSG00000119414
LCnmf5	SUPT7L	0.000150882	ENSG00000119760
LCnmf5	TARDBP	4.65178e-05	ENSG00000120948
LCnmf5	SGPP1	5.61804e-05	ENSG00000126821
LCnmf5	PDHA1	0.000213262	ENSG00000131828
LCnmf5	MRAP2	8.6278e-05	ENSG00000135324
LCnmf5	NIPSNAP3A	8.70417e-05	ENSG00000136783
LCnmf5	DERL1	6.21968e-06	ENSG00000136986
LCnmf5	MRPL24	0.0002051	ENSG00000143314
LCnmf5	RADX	0.00020003	ENSG00000147231
LCnmf5	GPC3	3.21797e-05	ENSG00000147257
LCnmf5	NSDHL	2.78138e-05	ENSG00000147383
LCnmf5	RSU1	1.63482e-05	ENSG00000148484
LCnmf5	PTPRO	1.87775e-05	ENSG00000151490
LCnmf5	VPS8	4.5845e-05	ENSG00000156931
LCnmf5	CACNA2D3	0.00027787	ENSG00000157445
LCnmf5	NAE1	0.000122715	ENSG00000159593
LCnmf5	CHCHD6	0.000181891	ENSG00000159685
LCnmf5	VPS11	0.000135533	ENSG00000160695
LCnmf5	SLC45A1	1.22441e-05	ENSG00000162426
LCnmf5	TM2D1	0.000102537	ENSG00000162604
LCnmf5	FUBP1	7.6346e-05	ENSG00000162613
LCnmf5	CRYL1	0.000100547	ENSG00000165475
LCnmf5	MICU2	0.000459752	ENSG00000165487
LCnmf5	LDHD	6.23505e-05	ENSG00000166816
LCnmf5	CYB5D2	1.29855e-05	ENSG00000167740
LCnmf5	MAGEF1	1.6773e-05	ENSG00000177383
LCnmf5	NKIRAS1	0.00010647	ENSG00000197885
LCnmf5	FAM216A	8.78852e-05	ENSG00000204856
LCnmf5	MRPL23	0.000195018	ENSG00000214026
LCnmf6	PIGQ	0.000122272	ENSG00000007541
LCnmf6	GPC1	9.99363e-05	ENSG00000063660
LCnmf6	PPM1F	0.000170705	ENSG00000100034
LCnmf6	SGSM3	0.000224574	ENSG00000100359
LCnmf6	CINP	9.0863e-05	ENSG00000100865
LCnmf6	PPP6R1	4.50644e-05	ENSG00000105063
LCnmf6	TIMM50	2.26825e-05	ENSG00000105197
LCnmf6	NUMBL	0.000237878	ENSG00000105245
LCnmf6	MEGF8	0.000146808	ENSG00000105429
LCnmf6	EFNB3	0.000102066	ENSG00000108947
LCnmf6	TACR1	0.000113991	ENSG00000115353
LCnmf6	RTN2	0.000177643	ENSG00000125744
LCnmf6	TMEM115	1.20778e-05	ENSG00000126062
LCnmf6	ABHD8	0.000326604	ENSG00000127220
LCnmf6	DGCR6L	0.00040812	ENSG00000128185
LCnmf6	TMEM8B	0.000159155	ENSG00000137103
LCnmf6	ALDOA	9.0871e-05	ENSG00000149925
LCnmf6	LPCAT1	0.000561099	ENSG00000153395
LCnmf6	GPAT4	0.000151686	ENSG00000158669
LCnmf6	SLC45A1	0.000113849	ENSG00000162426
LCnmf6	SLC29A4	0.000404647	ENSG00000164638
LCnmf6	FASTK	0.000259222	ENSG00000164896
LCnmf6	GPR176	6.78334e-05	ENSG00000166073
LCnmf6	SEMA6B	9.44548e-05	ENSG00000167680
LCnmf6	CSDC2	0.000475693	ENSG00000172346
LCnmf6	PELI3	6.6814e-05	ENSG00000174516
LCnmf6	C11orf68	9.42464e-05	ENSG00000175573
LCnmf6	SLC25A22	0.000230621	ENSG00000177542
LCnmf6	AMIGO1	0.000169818	ENSG00000181754
LCnmf6	NPLOC4	4.06805e-05	ENSG00000182446
LCnmf6	BRF1	5.9515e-05	ENSG00000185024
LCnmf6	PDE2A	0.000159435	ENSG00000186642
LCnmf6	SMG5	0.000440539	ENSG00000198952
LCnmf6	ZDHHC18	0.00026136	ENSG00000204160
LCnmf6	TECPR1	0.000400741	ENSG00000205356
LCnmf6	GPR162	0.000222245	ENSG00000250510
LCnmf7	ARID4A	6.4098e-07	ENSG00000032219
LCnmf7	NNAT	0.000561005	ENSG00000053438
LCnmf7	FAM234B	7.57343e-05	ENSG00000084444
LCnmf7	DOCK3	0.000134706	ENSG00000088538
LCnmf7	CBX7	0.000276401	ENSG00000100307
LCnmf7	ADNP	0.000217768	ENSG00000101126
LCnmf7	SYT17	0.000256065	ENSG00000103528
LCnmf7	CALB1	0.000369231	ENSG00000104327
LCnmf7	MEGF8	0.000203981	ENSG00000105429
LCnmf7	SLC6A4	0.000804005	ENSG00000108576
LCnmf7	USP46	3.02896e-05	ENSG00000109189
LCnmf7	OSBP	5.25901e-05	ENSG00000110048
LCnmf7	PITPNM1	7.16769e-05	ENSG00000110697
LCnmf7	CD83	0.00039512	ENSG00000112149
LCnmf7	TRIM23	0.000132404	ENSG00000113595
LCnmf7	ARID1A	6.50174e-05	ENSG00000117713
LCnmf7	YLPM1	4.22492e-05	ENSG00000119596
LCnmf7	LPGAT1	8.6917e-06	ENSG00000123684
LCnmf7	SRSF6	0.0001628	ENSG00000124193
LCnmf7	PCSK2	0.00102594	ENSG00000125851
LCnmf7	MGAT3	4.77517e-05	ENSG00000128268
LCnmf7	GAD1	0.000120094	ENSG00000128683
LCnmf7	KCNC1	0.000241445	ENSG00000129159
LCnmf7	MLLT1	0.000201338	ENSG00000130382
LCnmf7	VSTM2L	0.000272481	ENSG00000132821
LCnmf7	TMCC2	0.000146831	ENSG00000133069
LCnmf7	HSPBP1	0.000107945	ENSG00000133265
LCnmf7	SPX	0.000556397	ENSG00000134548
LCnmf7	AKIRIN2	2.45182e-05	ENSG00000135334
LCnmf7	GAD2	0.000222005	ENSG00000136750
LCnmf7	SEMA6D	2.14876e-05	ENSG00000137872
LCnmf7	SH3GL3	0.000197412	ENSG00000140600
LCnmf7	GNAL	0.000147977	ENSG00000141404
LCnmf7	RNF157	0.00043792	ENSG00000141576
LCnmf7	CACNA1A	2.95101e-05	ENSG00000141837
LCnmf7	LMTK3	0.000346798	ENSG00000142235
LCnmf7	PLEKHA6	4.20046e-05	ENSG00000143850
LCnmf7	SCN1A	0.000573503	ENSG00000144285
LCnmf7	SLC4A10	4.26797e-05	ENSG00000144290
LCnmf7	RNF145	0.000256581	ENSG00000145860
LCnmf7	GABRB2	0.000532912	ENSG00000145864
LCnmf7	CACNA2D1	0.00139308	ENSG00000153956
LCnmf7	APPL1	5.03734e-05	ENSG00000157500
LCnmf7	CHTOP	9.96364e-05	ENSG00000160679
LCnmf7	DIRAS3	0.00207681	ENSG00000162595
LCnmf7	FUBP1	0.000138113	ENSG00000162613
LCnmf7	SYNPR	0.000185527	ENSG00000163630
LCnmf7	PRKCB	0.000147012	ENSG00000166501
LCnmf7	PRRT2	0.000335512	ENSG00000167371
LCnmf7	CPLX1	0.00048438	ENSG00000168993
LCnmf7	SDC2	0.000446756	ENSG00000169439
LCnmf7	PCDH7	0.000304573	ENSG00000169851
LCnmf7	CHD3	4.87413e-05	ENSG00000170004
LCnmf7	VSTM2A	3.35234e-05	ENSG00000170419
LCnmf7	RSRC1	0.000159401	ENSG00000174891
LCnmf7	C11orf68	2.84226e-05	ENSG00000175573
LCnmf7	KCNA2	0.000326278	ENSG00000177301
LCnmf7	PENK	0.000447744	ENSG00000181195
LCnmf7	B4GALNT4	0.000249865	ENSG00000182272
LCnmf7	PCP4	0.0006938	ENSG00000183036
LCnmf7	KIAA2026	9.52392e-05	ENSG00000183354
LCnmf7	NELL2	0.000374356	ENSG00000184613
LCnmf7	BRI3BP	2.52697e-05	ENSG00000184992
LCnmf7	MYT1L	0.000644068	ENSG00000186487
LCnmf7	CCK	0.000254544	ENSG00000187094
LCnmf7	ARL4C	0.000735653	ENSG00000188042
LCnmf7	MSL1	0.000337502	ENSG00000188895
LCnmf7	SCN8A	6.60351e-05	ENSG00000196876
LCnmf7	KPNA5	0.000148019	ENSG00000196911
LCnmf7	IFITM10	4.54015e-05	ENSG00000244242
LCnmf7	INAFM1	0.000109622	ENSG00000257704
LCnmf7	PNMA8C	2.3712e-05	ENSG00000277531
LCnmf8	NFIX	0.000477262	ENSG00000008441
LCnmf8	HHATL	6.61778e-05	ENSG00000010282
LCnmf8	CD44	0.000251575	ENSG00000026508
LCnmf8	TAB2	4.96444e-05	ENSG00000055208
LCnmf8	GPC1	0.000474691	ENSG00000063660
LCnmf8	SREBF1	0.00120012	ENSG00000072310
LCnmf8	TRPM3	0.000653605	ENSG00000083067
LCnmf8	PHGDH	0.0012652	ENSG00000092621
LCnmf8	EZR	0.0013587	ENSG00000092820
LCnmf8	TIMP3	0.00421367	ENSG00000100234
LCnmf8	NKAIN4	0.00152002	ENSG00000101198
LCnmf8	ACSBG1	0.00155204	ENSG00000103740
LCnmf8	TJP1	0.000383622	ENSG00000104067
LCnmf8	ITGB8	0.000682894	ENSG00000105855
LCnmf8	LSM5	2.51357e-05	ENSG00000106355
LCnmf8	SLC9A3R1	0.00100276	ENSG00000109062
LCnmf8	PMP22	0.000493237	ENSG00000109099
LCnmf8	USP46	0.000182601	ENSG00000109189
LCnmf8	PTPMT1	5.02184e-05	ENSG00000110536
LCnmf8	CHPT1	0.000226718	ENSG00000111666
LCnmf8	LIFR	0.000754136	ENSG00000113594
LCnmf8	EFEMP1	0.00111244	ENSG00000115380
LCnmf8	EFHD1	0.000105595	ENSG00000115468
LCnmf8	ID2	0.00126204	ENSG00000115738
LCnmf8	NFE2L2	0.000403936	ENSG00000116044
LCnmf8	WLS	0.00104273	ENSG00000116729
LCnmf8	PADI2	0.00111282	ENSG00000117115
LCnmf8	MXI1	0.000198144	ENSG00000119950
LCnmf8	GJB6	0.00121488	ENSG00000121742
LCnmf8	SDC4	0.00224776	ENSG00000124145
LCnmf8	DEK	9.43529e-05	ENSG00000124795
LCnmf8	SOX9	0.000213267	ENSG00000125398
LCnmf8	NCAN	0.00282369	ENSG00000130287
LCnmf8	ANKHD1	2.96786e-05	ENSG00000131503
LCnmf8	SLC6A11	0.00386069	ENSG00000132164
LCnmf8	RIDA	0.00137501	ENSG00000132541
LCnmf8	SPIRE1	0.00021394	ENSG00000134278
LCnmf8	PSAT1	0.00143947	ENSG00000135069
LCnmf8	TMBIM1	0.000197231	ENSG00000135926
LCnmf8	EDNRB	0.00651159	ENSG00000136160
LCnmf8	SCAF11	0.000127204	ENSG00000139218
LCnmf8	MFGE8	3.77302e-05	ENSG00000140545
LCnmf8	SAT2	0.00016187	ENSG00000141504
LCnmf8	MAPK4	0.000266378	ENSG00000141639
LCnmf8	MCL1	3.25481e-05	ENSG00000143384
LCnmf8	KCNN3	0.00206592	ENSG00000143603
LCnmf8	SFXN5	0.00128364	ENSG00000144040
LCnmf8	LRIG1	0.00170765	ENSG00000144749
LCnmf8	MYO10	0.000905037	ENSG00000145555
LCnmf8	CXCL14	0.000222798	ENSG00000145824
LCnmf8	DAAM2	0.00102556	ENSG00000146122
LCnmf8	GNA12	6.84757e-05	ENSG00000146535
LCnmf8	NFIB	0.000717529	ENSG00000147862
LCnmf8	EIF4EBP2	0.000386129	ENSG00000148730
LCnmf8	SLC7A11	0.000591212	ENSG00000151012
LCnmf8	ASTN1	0.00029773	ENSG00000152092
LCnmf8	ZFP36L2	1.07433e-05	ENSG00000152518
LCnmf8	FARP1	0.000355855	ENSG00000152767
LCnmf8	PITPNC1	0.000313468	ENSG00000154217
LCnmf8	GTF3C6	8.60183e-05	ENSG00000155115
LCnmf8	RHOC	0.000731335	ENSG00000155366
LCnmf8	ZFAND3	9.69421e-05	ENSG00000156639
LCnmf8	FMNL2	0.000506329	ENSG00000157827
LCnmf8	AGPAT3	0.000762338	ENSG00000160216
LCnmf8	ZNF385A	0.000549281	ENSG00000161642
LCnmf8	PLPP3	0.00542959	ENSG00000162407
LCnmf8	PDLIM5	0.000909195	ENSG00000163110
LCnmf8	GABRG1	0.00138436	ENSG00000163285
LCnmf8	ETNPPL	0.00553058	ENSG00000164089
LCnmf8	RHOBTB3	0.000183679	ENSG00000164292
LCnmf8	ALDH7A1	0.000375114	ENSG00000164904
LCnmf8	ZCCHC24	0.000466268	ENSG00000165424
LCnmf8	HEPACAM	0.00172909	ENSG00000165478
LCnmf8	AMER2	0.000457191	ENSG00000165566
LCnmf8	CRABP1	0.00184555	ENSG00000166426
LCnmf8	SCARA3	0.00134291	ENSG00000168077
LCnmf8	SDC2	0.000623107	ENSG00000169439
LCnmf8	CLIC4	6.87956e-05	ENSG00000169504
LCnmf8	PCDH7	0.000361227	ENSG00000169851
LCnmf8	DCLK2	0.000238677	ENSG00000170390
LCnmf8	S1PR1	0.000955885	ENSG00000170989
LCnmf8	TRIM8	0.000168762	ENSG00000171206
LCnmf8	HOPX	0.00151177	ENSG00000171476
LCnmf8	MAL	0.000111704	ENSG00000172005
LCnmf8	CSDC2	5.7871e-06	ENSG00000172346
LCnmf8	DAG1	8.94734e-05	ENSG00000173402
LCnmf8	RSRC1	4.11774e-05	ENSG00000174891
LCnmf8	NR2F1	0.000839101	ENSG00000175745
LCnmf8	ACBD7	0.000903035	ENSG00000176244
LCnmf8	KCNJ10	0.0014597	ENSG00000177807
LCnmf8	KCTD12	0.000256987	ENSG00000178695
LCnmf8	CDC42EP4	0.0011808	ENSG00000179604
LCnmf8	SOX2	0.00340743	ENSG00000181449
LCnmf8	IDH2	0.00120965	ENSG00000182054
LCnmf8	RGMA	0.000752569	ENSG00000182175
LCnmf8	B4GALNT4	0.000224638	ENSG00000182272
LCnmf8	SLC25A18	0.0010193	ENSG00000182902
LCnmf8	SNN	0.000471207	ENSG00000184602
LCnmf8	ZFP36L1	0.00209862	ENSG00000185650
LCnmf8	SHISA6	0.000917391	ENSG00000188803
LCnmf8	MYBPC1	0.000139474	ENSG00000196091
LCnmf8	METTL9	0.00036468	ENSG00000197006
LCnmf8	MT1F	0.000522761	ENSG00000198417
LCnmf8	C2orf72	4.96711e-05	ENSG00000204128
LCnmf8	LINC00844	0.0011474	ENSG00000237949
LCnmf8	HBB	4.03848e-05	ENSG00000244734
LCnmf8	TRIL	0.0041275	ENSG00000255690
LCnmf8	SPON1	2.65373e-06	ENSG00000262655
LCnmf8	AL161772.1	0.000243289	ENSG00000278291
LCnmf13	ENPP4	9.41056e-05	ENSG00000001561
LCnmf13	SOX8	0.000525872	ENSG00000005513
LCnmf13	FBXL3	0.000240863	ENSG00000005812
LCnmf13	SYPL1	0.00140241	ENSG00000008282
LCnmf13	NFIX	0.000953578	ENSG00000008441
LCnmf13	HHATL	0.000585898	ENSG00000010282
LCnmf13	ANLN	0.00112605	ENSG00000011426
LCnmf13	CLDN11	0.00520824	ENSG00000013297
LCnmf13	AGPAT4	1.61255e-05	ENSG00000026652
LCnmf13	PLEKHH1	0.000110727	ENSG00000054690
LCnmf13	APPBP2	0.000214321	ENSG00000062725
LCnmf13	FAM107B	0.00016563	ENSG00000065809
LCnmf13	ELOVL1	0.000514186	ENSG00000066322
LCnmf13	FGFR2	0.00110681	ENSG00000066468
LCnmf13	DLG1	0.000116779	ENSG00000075711
LCnmf13	EPB41L2	0.000447639	ENSG00000079819
LCnmf13	PSEN1	0.000315571	ENSG00000080815
LCnmf13	PABPC4	0.000289473	ENSG00000090621
LCnmf13	CAPN3	0.000257225	ENSG00000092529
LCnmf13	PHGDH	0.000534056	ENSG00000092621
LCnmf13	SPTLC2	0.000150272	ENSG00000100596
LCnmf13	RASSF2	0.00263542	ENSG00000101265
LCnmf13	SAMHD1	0.000325941	ENSG00000101347
LCnmf13	PLLP	0.00061554	ENSG00000102934
LCnmf13	FA2H	0.00041724	ENSG00000103089
LCnmf13	CCP110	0.000211706	ENSG00000103540
LCnmf13	CORO2B	3.83331e-05	ENSG00000103647
LCnmf13	TJP1	0.000202734	ENSG00000104067
LCnmf13	CA2	0.0010565	ENSG00000104267
LCnmf13	MAG	0.00632636	ENSG00000105695
LCnmf13	PMP22	0.00287942	ENSG00000109099
LCnmf13	B3GAT1	0.000451187	ENSG00000109956
LCnmf13	EFHD1	0.00104487	ENSG00000115468
LCnmf13	NFE2L2	0.000402374	ENSG00000116044
LCnmf13	PADI2	0.0018394	ENSG00000117115
LCnmf13	CDK18	0.000864757	ENSG00000117266
LCnmf13	PPP6C	0.000467288	ENSG00000119414
LCnmf13	MXI1	0.000414004	ENSG00000119950
LCnmf13	BAZ2B	1.18154e-05	ENSG00000123636
LCnmf13	PREX1	0.00112141	ENSG00000124126
LCnmf13	DEK	0.000242606	ENSG00000124795
LCnmf13	MYRF	0.00123597	ENSG00000124920
LCnmf13	C3	5.58943e-05	ENSG00000125730
LCnmf13	CENPB	0.000191733	ENSG00000125817
LCnmf13	BECN1	1.2826e-05	ENSG00000126581
LCnmf13	HSPA2	0.00307894	ENSG00000126803
LCnmf13	AIF1L	0.000653518	ENSG00000126878
LCnmf13	KIF1C	0.000199397	ENSG00000129250
LCnmf13	RNASE1	0.00445662	ENSG00000129538
LCnmf13	CDKN1C	0.00116028	ENSG00000129757
LCnmf13	TRIM28	0.00011666	ENSG00000130726
LCnmf13	HIP1R	0.000225523	ENSG00000130787
LCnmf13	HAPLN2	0.00100579	ENSG00000132702
LCnmf13	TMEM165	0.000895287	ENSG00000134851
LCnmf13	PSAT1	0.000241237	ENSG00000135069
LCnmf13	RAPGEF5	0.00132077	ENSG00000136237
LCnmf13	ERMN	0.0048258	ENSG00000136541
LCnmf13	ENPP2	0.00339489	ENSG00000136960
LCnmf13	SLC35A5	5.25788e-05	ENSG00000138459
LCnmf13	SCAF11	0.000419883	ENSG00000139218
LCnmf13	SLAIN1	0.00240683	ENSG00000139737
LCnmf13	SH3GL3	0.00015528	ENSG00000140600
LCnmf13	TTYH2	0.00138256	ENSG00000141540
LCnmf13	CELSR2	0.000268818	ENSG00000143126
LCnmf13	ATG3	0.000237357	ENSG00000144848
LCnmf13	PIK3R1	3.96528e-05	ENSG00000145675
LCnmf13	DAAM2	0.000553148	ENSG00000146122
LCnmf13	RBMX	0.00010795	ENSG00000147274
LCnmf13	CNDP1	0.00411975	ENSG00000150656
LCnmf13	SAR1B	0.000295367	ENSG00000152700
LCnmf13	CNTNAP4	0.000398509	ENSG00000152910
LCnmf13	FMNL2	0.00266271	ENSG00000157827
LCnmf13	AGPAT3	0.000333308	ENSG00000160216
LCnmf13	WDFY3	2.83459e-05	ENSG00000163625
LCnmf13	APBB2	0.000212014	ENSG00000163697
LCnmf13	TMEM144	0.0032414	ENSG00000164124
LCnmf13	ZCCHC24	0.00110127	ENSG00000165424
LCnmf13	HEPACAM	0.000635025	ENSG00000165478
LCnmf13	AMER2	0.00179014	ENSG00000165566
LCnmf13	JAM3	3.43579e-05	ENSG00000166086
LCnmf13	FAM102A	4.94879e-05	ENSG00000167106
LCnmf13	CERCAM	0.000126074	ENSG00000167123
LCnmf13	PPP1R14A	0.00366343	ENSG00000167641
LCnmf13	KLK6	0.000212648	ENSG00000167755
LCnmf13	PXK	0.000827528	ENSG00000168297
LCnmf13	LDLRAD4	9.1884e-05	ENSG00000168675
LCnmf13	PTK2	0.000716007	ENSG00000169398
LCnmf13	ZEB2	0.00219066	ENSG00000169554
LCnmf13	GPR37	0.00120278	ENSG00000170775
LCnmf13	INSR	1.40086e-05	ENSG00000171105
LCnmf13	MAL	0.00137084	ENSG00000172005
LCnmf13	CARNS1	0.00252407	ENSG00000172508
LCnmf13	UGT8	0.000804324	ENSG00000174607
LCnmf13	GNG7	0.00107474	ENSG00000176533
LCnmf13	KCNJ10	0.000770843	ENSG00000177807
LCnmf13	ZBTB20	2.65228e-07	ENSG00000181722
LCnmf13	PCP4	0.000391172	ENSG00000183036
LCnmf13	PDE4B	1.50188e-05	ENSG00000184588
LCnmf13	LITAF	0.00023627	ENSG00000189067
LCnmf13	MAN2A2	0.000229046	ENSG00000196547
LCnmf13	HNRNPAB	1.92939e-05	ENSG00000197451
LCnmf13	LPAR1	0.000382724	ENSG00000198121
LCnmf13	HLA-DRA	6.43946e-05	ENSG00000204287
LCnmf13	SUPT4H1	0.000311366	ENSG00000213246
LCnmf13	SMIM26	4.72605e-05	ENSG00000232388
LCnmf13	FAM200B	0.000265334	ENSG00000237765
LCnmf13	LINC00844	0.000671072	ENSG00000237949
LCnmf13	MRPL33	0.000428413	ENSG00000243147
LCnmf13	ARHGAP23	0.000645558	ENSG00000275832
LCnmf17	SYPL1	0.000311828	ENSG00000008282
LCnmf17	DCN	0.00180433	ENSG00000011465
LCnmf17	IFNGR1	0.000376922	ENSG00000027697
LCnmf17	FAM120A	8.02244e-05	ENSG00000048828
LCnmf17	HERPUD1	0.000930769	ENSG00000051108
LCnmf17	YBX1	0.000547987	ENSG00000065978
LCnmf17	ITM2A	0.00349871	ENSG00000078596
LCnmf17	DDX18	7.60922e-05	ENSG00000088205
LCnmf17	PABPC4	0.000593082	ENSG00000090621
LCnmf17	PSME1	0.000122275	ENSG00000092010
LCnmf17	TIMP3	0.00434664	ENSG00000100234
LCnmf17	MYH9	0.000465395	ENSG00000100345
LCnmf17	SAMHD1	0.000158833	ENSG00000101347
LCnmf17	VWF	0.00146961	ENSG00000110799
LCnmf17	FN1	0.00204303	ENSG00000115414
LCnmf17	ID2	0.000105768	ENSG00000115738
LCnmf17	EPAS1	0.00591866	ENSG00000116016
LCnmf17	NFE2L2	0.000659132	ENSG00000116044
LCnmf17	ID3	0.000312818	ENSG00000117318
LCnmf17	SLC2A1	0.00694906	ENSG00000117394
LCnmf17	PANK3	0.000330456	ENSG00000120137
LCnmf17	DNAJC15	6.09909e-06	ENSG00000120675
LCnmf17	CALD1	0.000706153	ENSG00000122786
LCnmf17	SRGN	3.90118e-05	ENSG00000122862
LCnmf17	DEK	0.000515958	ENSG00000124795
LCnmf17	AHNAK	0.001347	ENSG00000124942
LCnmf17	C3	0.000249278	ENSG00000125730
LCnmf17	ID1	0.000602375	ENSG00000125968
LCnmf17	NSRP1	0.000393349	ENSG00000126653
LCnmf17	RNASE1	0.00325314	ENSG00000129538
LCnmf17	MLLT1	5.20602e-05	ENSG00000130382
LCnmf17	SCAF11	9.13819e-05	ENSG00000139218
LCnmf17	MFGE8	3.11764e-05	ENSG00000140545
LCnmf17	RGS5	0.00320707	ENSG00000143248
LCnmf17	MCL1	0.0010444	ENSG00000143384
LCnmf17	EIF4EBP2	0.000147086	ENSG00000148730
LCnmf17	RHOC	0.00168714	ENSG00000155366
LCnmf17	ANAPC16	0.000433661	ENSG00000166295
LCnmf17	STAT3	0.000458522	ENSG00000168610
LCnmf17	JUNB	0.00220774	ENSG00000171223
LCnmf17	HOPX	0.000262083	ENSG00000171476
LCnmf17	A2M	0.0154073	ENSG00000175899
LCnmf17	KCTD12	0.0010554	ENSG00000178695
LCnmf17	APOLD1	0.00122992	ENSG00000178878
LCnmf17	CLDN5	0.0101606	ENSG00000184113
LCnmf17	IFITM2	0.000275403	ENSG00000185201
LCnmf17	ZFP36L1	0.00149057	ENSG00000185650
LCnmf17	HLA-DRB1	0.000148274	ENSG00000196126
LCnmf17	PRPF40A	4.96741e-05	ENSG00000196504
LCnmf17	HLA-DRA	0.00261479	ENSG00000204287
LCnmf17	HLA-E	0.00932599	ENSG00000204592
LCnmf21	TAC1	0.0235448	ENSG00000006128
LCnmf21	GRAMD1B	0.000309026	ENSG00000023171
LCnmf21	ABCF2	0.000315522	ENSG00000033050
LCnmf21	TNC	0.000113468	ENSG00000041982
LCnmf21	CELF2	5.64005e-05	ENSG00000048740
LCnmf21	GPC1	0.000409955	ENSG00000063660
LCnmf21	OGFOD1	0.000170684	ENSG00000087263
LCnmf21	RPH3A	0.0006342	ENSG00000089169
LCnmf21	NOS1	0.00289511	ENSG00000089250
LCnmf21	RAPGEF4	0.000245378	ENSG00000091428
LCnmf21	PACSIN2	0.000339237	ENSG00000100266
LCnmf21	COCH	0.000530259	ENSG00000100473
LCnmf21	PHKB	2.24847e-05	ENSG00000102893
LCnmf21	SCN1B	7.93868e-05	ENSG00000105711
LCnmf21	MAPK8	0.00037628	ENSG00000107643
LCnmf21	SLC6A4	1.04081e-05	ENSG00000108576
LCnmf21	CPSF6	1.53525e-05	ENSG00000111605
LCnmf21	ENPP5	0.000521272	ENSG00000112796
LCnmf21	NNT	0.000112213	ENSG00000112992
LCnmf21	SLC5A7	0.00200525	ENSG00000115665
LCnmf21	FAM20B	0.000188621	ENSG00000116199
LCnmf21	IQSEC3	0.000223238	ENSG00000120645
LCnmf21	PCSK2	0.00476886	ENSG00000125851
LCnmf21	MCF2L	9.039e-05	ENSG00000126217
LCnmf21	ANKHD1	8.74356e-05	ENSG00000131503
LCnmf21	SPIRE1	0.000143001	ENSG00000134278
LCnmf21	STAM	0.000340763	ENSG00000136738
LCnmf21	GAD2	0.000285528	ENSG00000136750
LCnmf21	ENPP2	0.000777974	ENSG00000136960
LCnmf21	ADCY3	0.000337697	ENSG00000138031
LCnmf21	ZFHX3	2.82034e-05	ENSG00000140836
LCnmf21	GNAL	0.000282934	ENSG00000141404
LCnmf21	OSBPL1A	0.000459505	ENSG00000141447
LCnmf21	RNF157	0.000896932	ENSG00000141576
LCnmf21	MIEN1	9.12897e-05	ENSG00000141741
LCnmf21	CELSR2	0.000333144	ENSG00000143126
LCnmf21	PLEKHA6	0.000322355	ENSG00000143850
LCnmf21	SCN1A	0.00018711	ENSG00000144285
LCnmf21	GABRB2	0.000712356	ENSG00000145864
LCnmf21	TENM2	8.75043e-05	ENSG00000145934
LCnmf21	CRH	0.00333277	ENSG00000147571
LCnmf21	GUCY1A2	0.000392629	ENSG00000152402
LCnmf21	SAR1B	5.45447e-06	ENSG00000152700
LCnmf21	SPHKAP	0.00130993	ENSG00000153820
LCnmf21	AK5	0.000258878	ENSG00000154027
LCnmf21	CA10	0.000359524	ENSG00000154975
LCnmf21	GRIA1	0.000958026	ENSG00000155511
LCnmf21	RNF20	0.000146061	ENSG00000155827
LCnmf21	FMNL2	0.000107332	ENSG00000157827
LCnmf21	CYGB	0.0128907	ENSG00000161544
LCnmf21	STARD4	1.15819e-05	ENSG00000164211
LCnmf21	AGGF1	5.0866e-05	ENSG00000164252
LCnmf21	HEY1	3.7381e-05	ENSG00000164683
LCnmf21	ZCCHC24	0.000363155	ENSG00000165424
LCnmf21	CRABP1	0.000980958	ENSG00000166426
LCnmf21	CPLX1	0.00229448	ENSG00000168993
LCnmf21	SDC2	0.000298464	ENSG00000169439
LCnmf21	ZEB2	0.000679513	ENSG00000169554
LCnmf21	PCDH7	0.00147552	ENSG00000169851
LCnmf21	TRIM8	0.000166723	ENSG00000171206
LCnmf21	KCND3	0.00100314	ENSG00000171385
LCnmf21	PAAF1	6.68409e-05	ENSG00000175575
LCnmf21	NR2F1	0.00184464	ENSG00000175745
LCnmf21	PRIMA1	0.00012064	ENSG00000175785
LCnmf21	DIRAS1	0.000680291	ENSG00000176490
LCnmf21	ZDHHC22	0.000183418	ENSG00000177108
LCnmf21	RIMKLA	0.000283247	ENSG00000177181
LCnmf21	KCNA2	0.000537868	ENSG00000177301
LCnmf21	TCEAL8	0.000144992	ENSG00000180964
LCnmf21	SNRPE	2.61199e-06	ENSG00000182004
LCnmf21	B4GALNT4	5.9703e-05	ENSG00000182272
LCnmf21	OPCML	0.000223238	ENSG00000183715
LCnmf21	NELL2	0.00132391	ENSG00000184613
LCnmf21	NR2F2	0.000409449	ENSG00000185551
LCnmf21	HEXIM1	0.0003546	ENSG00000186834
LCnmf21	HAPLN4	2.04526e-05	ENSG00000187664
LCnmf21	SLC18A3	0.0017245	ENSG00000187714
LCnmf21	MAN2A2	6.78321e-05	ENSG00000196547
LCnmf21	SCN8A	0.000105582	ENSG00000196876
LCnmf21	METTL9	3.39325e-06	ENSG00000197006
LCnmf21	SNHG5	0.000111155	ENSG00000203875
LCnmf21	SLC35B4	5.62966e-05	ENSG00000205060
LCnmf21	SILC1	4.69006e-05	ENSG00000232044
LCnmf21	IFITM10	4.49738e-05	ENSG00000244242
LCnmf21	INAFM1	0.000348743	ENSG00000257704
LCnmf21	AL365361.1	0.000825471	ENSG00000259834
LCnmf21	AL161772.1	4.80342e-05	ENSG00000278291
LCnmf103	KIAA0100	0.000189801	ENSG00000007202
LCnmf103	DCN	0.000465391	ENSG00000011465
LCnmf103	MRPL43	0.000367615	ENSG00000055950
LCnmf103	YBX1	0.00210914	ENSG00000065978
LCnmf103	NUCB2	0.000312678	ENSG00000070081
LCnmf103	RPH3A	5.24466e-05	ENSG00000089169
LCnmf103	PSME1	0.000144149	ENSG00000092010
LCnmf103	MRPS18A	0.000214053	ENSG00000096080
LCnmf103	TIMP3	0.00118208	ENSG00000100234
LCnmf103	MYH9	0.000107722	ENSG00000100345
LCnmf103	CHD8	5.11619e-05	ENSG00000100888
LCnmf103	TJP1	0.000340155	ENSG00000104067
LCnmf103	HNRNPUL1	0.000117149	ENSG00000105323
LCnmf103	MEGF8	7.41448e-05	ENSG00000105429
LCnmf103	AEBP1	0.000410042	ENSG00000106624
LCnmf103	CEP126	2.27955e-05	ENSG00000110318
LCnmf103	VWF	0.000615345	ENSG00000110799
LCnmf103	EPAS1	9.61654e-05	ENSG00000116016
LCnmf103	SLC2A1	1.76914e-05	ENSG00000117394
LCnmf103	MXI1	3.19487e-05	ENSG00000119950
LCnmf103	CALD1	0.000172346	ENSG00000122786
LCnmf103	AHNAK	0.000404846	ENSG00000124942
LCnmf103	BECN1	1.72297e-05	ENSG00000126581
LCnmf103	APLNR	0.000549908	ENSG00000134817
LCnmf103	MBTPS1	8.21818e-05	ENSG00000140943
LCnmf103	PELP1	4.82557e-05	ENSG00000141456
LCnmf103	BDP1	0.000321445	ENSG00000145734
LCnmf103	ARHGAP26	0.000152942	ENSG00000145819
LCnmf103	NBAS	2.90312e-05	ENSG00000151779
LCnmf103	CWF19L2	2.53202e-05	ENSG00000152404
LCnmf103	FARP1	2.35148e-05	ENSG00000152767
LCnmf103	ZFAND3	5.78892e-05	ENSG00000156639
LCnmf103	SLC38A10	0.000213292	ENSG00000157637
LCnmf103	BOLA3	0.000125213	ENSG00000163170
LCnmf103	TK2	0.000153461	ENSG00000166548
LCnmf103	MIDN	3.78319e-05	ENSG00000167470
LCnmf103	PPP1R14A	6.61364e-05	ENSG00000167641
LCnmf103	SLC43A2	0.00013797	ENSG00000167703
LCnmf103	PCMTD1	3.69999e-05	ENSG00000168300
LCnmf103	SLC20A2	5.07479e-05	ENSG00000168575
LCnmf103	STAT3	0.000325805	ENSG00000168610
LCnmf103	NR2F1	0.000327834	ENSG00000175745
LCnmf103	CTDNEP1	0.000153663	ENSG00000175826
LCnmf103	CLDN5	0.001443	ENSG00000184113
LCnmf103	ZFP36L1	0.000462336	ENSG00000185650
LCnmf103	HBA2	0.0806117	ENSG00000188536
LCnmf103	PRPF40A	6.63439e-05	ENSG00000196504
LCnmf103	HLA-E	0.00189457	ENSG00000204592
LCnmf103	HBA1	0.0541876	ENSG00000206172
LCnmf103	HBB	0.0781533	ENSG00000244734
LCnmf103	TXNIP	0.000274217	ENSG00000265972
LCnmf103	MTRNR2L6	4.88846e-05	ENSG00000270672
LCnmf156	SPPL2B	0.00136256	ENSG00000005206
LCnmf156	TAC1	0.00305035	ENSG00000006128
LCnmf156	LUC7L	0.00153823	ENSG00000007392
LCnmf156	MAP4K3	0.00158756	ENSG00000011566
LCnmf156	AGA	0.00118792	ENSG00000038002
LCnmf156	TNC	0.00140478	ENSG00000041982
LCnmf156	TDP1	0.00116933	ENSG00000042088
LCnmf156	ARAP2	0.00127658	ENSG00000047365
LCnmf156	MAP4	0.00249575	ENSG00000047849
LCnmf156	THOC3	0.00134477	ENSG00000051596
LCnmf156	WAPL	0.00132732	ENSG00000062650
LCnmf156	EVI5	0.00154833	ENSG00000067208
LCnmf156	NDST1	0.00155767	ENSG00000070614
LCnmf156	GRAMD4	0.00128153	ENSG00000075240
LCnmf156	MAST2	0.00164535	ENSG00000086015
LCnmf156	DNAJB11	0.00151934	ENSG00000090520
LCnmf156	PDPR	0.00123156	ENSG00000090857
LCnmf156	GGA1	0.00248348	ENSG00000100083
LCnmf156	REC8	0.00139541	ENSG00000100918
LCnmf156	SETD6	0.00119935	ENSG00000103037
LCnmf156	CIAO3	0.00137633	ENSG00000103245
LCnmf156	ARMC1	0.00164257	ENSG00000104442
LCnmf156	FKBP14	0.00116647	ENSG00000106080
LCnmf156	HPS1	0.0014217	ENSG00000107521
LCnmf156	RAPGEFL1	0.00126802	ENSG00000108352
LCnmf156	CDK5RAP3	0.00164339	ENSG00000108465
LCnmf156	HECA	0.00158726	ENSG00000112406
LCnmf156	DUSP22	9.41628e-07	ENSG00000112679
LCnmf156	FAF2	0.00239967	ENSG00000113194
LCnmf156	TARS	0.00156001	ENSG00000113407
LCnmf156	SLC5A7	0.00149073	ENSG00000115665
LCnmf156	DNAJC16	0.00141463	ENSG00000116138
LCnmf156	STK11	0.0016879	ENSG00000118046
LCnmf156	CNR1	0.00150077	ENSG00000118432
LCnmf156	FAM53C	0.00165739	ENSG00000120709
LCnmf156	RNF170	0.00167968	ENSG00000120925
LCnmf156	KCNJ8	0.00113165	ENSG00000121361
LCnmf156	TMEM39B	0.00123371	ENSG00000121775
LCnmf156	ZC3H7A	0.00211172	ENSG00000122299
LCnmf156	USP45	0.00203259	ENSG00000123552
LCnmf156	TMEM115	0.00173435	ENSG00000126062
LCnmf156	TMEM53	0.00137414	ENSG00000126106
LCnmf156	EPS15L1	0.00149137	ENSG00000127527
LCnmf156	CAMSAP1	0.00163955	ENSG00000130559
LCnmf156	MAP3K10	0.00139399	ENSG00000130758
LCnmf156	ZNF227	0.00117029	ENSG00000131115
LCnmf156	PDHA1	0.00175158	ENSG00000131828
LCnmf156	TERF2	0.00168718	ENSG00000132604
LCnmf156	SARAF	0.00174542	ENSG00000133872
LCnmf156	MED6	0.0026682	ENSG00000133997
LCnmf156	PRPF38B	0.0014995	ENSG00000134186
LCnmf156	BIVM	0.00127031	ENSG00000134897
LCnmf156	BICDL1	0.00129859	ENSG00000135127
LCnmf156	TMEM243	0.00117645	ENSG00000135185
LCnmf156	SEMA4F	0.0015414	ENSG00000135622
LCnmf156	WASHC4	0.00166821	ENSG00000136051
LCnmf156	EDNRB	0.00173069	ENSG00000136160
LCnmf156	TTC5	0.00137207	ENSG00000136319
LCnmf156	SCN7A	0.00154937	ENSG00000136546
LCnmf156	SLC31A2	0.00121378	ENSG00000136867
LCnmf156	PARP6	0.00150466	ENSG00000137817
LCnmf156	DNAJC13	0.00158441	ENSG00000138246
LCnmf156	SLAIN1	0.00180548	ENSG00000139737
LCnmf156	RTN1	0.00172711	ENSG00000139970
LCnmf156	IGF1R	0.00242323	ENSG00000140443
LCnmf156	ZCCHC14	0.00124802	ENSG00000140948
LCnmf156	SGSM2	0.00170423	ENSG00000141258
LCnmf156	MIEN1	0.00259121	ENSG00000141741
LCnmf156	TUFT1	0.00132803	ENSG00000143367
LCnmf156	POLR2D	0.0013108	ENSG00000144231
LCnmf156	METTL21A	0.00125402	ENSG00000144401
LCnmf156	RUBCN	0.00158473	ENSG00000145016
LCnmf156	TENM2	0.00177176	ENSG00000145934
LCnmf156	CHST7	0.00124822	ENSG00000147119
LCnmf156	ATP6V1B2	0.00241142	ENSG00000147416
LCnmf156	SURF6	0.00174417	ENSG00000148296
LCnmf156	HERC4	0.00156827	ENSG00000148634
LCnmf156	BTBD11	0.00129458	ENSG00000151136
LCnmf156	ANO4	0.00132595	ENSG00000151572
LCnmf156	NRGN	0.00133265	ENSG00000154146
LCnmf156	FAM126B	0.00166758	ENSG00000155744
LCnmf156	LSM11	0.00137748	ENSG00000155858
LCnmf156	SAMD8	0.00161774	ENSG00000156671
LCnmf156	GALK2	0.00125852	ENSG00000156958
LCnmf156	VPS26C	0.00128053	ENSG00000157538
LCnmf156	ZNF618	0.00119586	ENSG00000157657
LCnmf156	SNX22	0.00123017	ENSG00000157734
LCnmf156	IFNGR2	0.00153425	ENSG00000159128
LCnmf156	ALDH4A1	0.00146982	ENSG00000159423
LCnmf156	RDH13	0.0013412	ENSG00000160439
LCnmf156	CCDC12	0.00142057	ENSG00000160799
LCnmf156	CYGB	0.00139684	ENSG00000161544
LCnmf156	SCNN1D	0.00116096	ENSG00000162572
LCnmf156	BPNT1	0.0012787	ENSG00000162813
LCnmf156	CCNL1	0.00125788	ENSG00000163660
LCnmf156	MFSD8	0.00132046	ENSG00000164073
LCnmf156	PEX2	0.00149765	ENSG00000164751
LCnmf156	FOXK1	0.0014885	ENSG00000164916
LCnmf156	ILK	0.00160249	ENSG00000166333
LCnmf156	RIC3	0.00159782	ENSG00000166405
LCnmf156	TK2	0.00244807	ENSG00000166548
LCnmf156	MRPL16	0.00131858	ENSG00000166902
LCnmf156	SEMA6B	0.00164093	ENSG00000167680
LCnmf156	TRPV3	0.00115414	ENSG00000167723
LCnmf156	BSCL2	0.00257687	ENSG00000168000
LCnmf156	PCMTD1	0.00162242	ENSG00000168300
LCnmf156	MECP2	0.00171215	ENSG00000169057
LCnmf156	DUS1L	0.00140439	ENSG00000169718
LCnmf156	NLGN1	0.00127404	ENSG00000169760
LCnmf156	TSEN34	0.00139859	ENSG00000170892
LCnmf156	DCAKD	6.23838e-05	ENSG00000172992
LCnmf156	GALNTL6	0.00112127	ENSG00000174473
LCnmf156	PDE12	0.00214384	ENSG00000174840
LCnmf156	SH3BP5L	0.00126492	ENSG00000175137
LCnmf156	PRIMA1	0.00120102	ENSG00000175785
LCnmf156	RNF152	0.00176528	ENSG00000176641
LCnmf156	SAMD12	0.00134308	ENSG00000177570
LCnmf156	THBD	0.00124444	ENSG00000178726
LCnmf156	CYBC1	0.00137762	ENSG00000178927
LCnmf156	TCAIM	0.00142876	ENSG00000179152
LCnmf156	MROH1	0.00172756	ENSG00000179832
LCnmf156	ZNF154	0.00118171	ENSG00000179909
LCnmf156	SOCS4	0.00138579	ENSG00000180008
LCnmf156	FBXL6	0.00114201	ENSG00000182325
LCnmf156	RWDD4	0.00132223	ENSG00000182552
LCnmf156	SRPRA	0.001577	ENSG00000182934
LCnmf156	MTA1	0.00137255	ENSG00000182979
LCnmf156	PCBP3	0.00154629	ENSG00000183570
LCnmf156	SLC35F3	0.00125343	ENSG00000183780
LCnmf156	PLA2G6	0.00146288	ENSG00000184381
LCnmf156	TMEM121	0.00132641	ENSG00000184986
LCnmf156	MORN2	0.00145633	ENSG00000188010
LCnmf156	NOXA1	0.00121545	ENSG00000188747
LCnmf156	ZNF699	0.00111378	ENSG00000196110
LCnmf156	TECPR2	0.00144164	ENSG00000196663
LCnmf156	ZSCAN26	0.0011939	ENSG00000197062
LCnmf156	GSTK1	0.00177917	ENSG00000197448
LCnmf156	GRK6	0.00146787	ENSG00000198055
LCnmf156	HELZ	0.00152472	ENSG00000198265
LCnmf156	ANKRD28	0.0012794	ENSG00000206560
LCnmf156	NRAS	0.0017195	ENSG00000213281
LCnmf156	AP4M1	0.00124984	ENSG00000221838
LCnmf156	PLXNA4	0.0013537	ENSG00000221866
LCnmf156	MIAT	0.00182602	ENSG00000225783
LCnmf156	WDR46	0.00144726	ENSG00000227057
LCnmf156	HCG18	0.00164974	ENSG00000231074
LCnmf156	LINC02609	0.00150327	ENSG00000233593
LCnmf156	ARHGEF25	0.00142641	ENSG00000240771
LCnmf156	ZNF512	0.00163705	ENSG00000243943
LCnmf156	FAM13A-AS1	0.00113724	ENSG00000248019
LCnmf156	UBA6-AS1	0.00125329	ENSG00000248049
LCnmf156	AC008771.1	0.00128739	ENSG00000249042
LCnmf156	AP002360.1	0.00118732	ENSG00000255135
LCnmf156	AL049838.1	0.00125965	ENSG00000259969
LCnmf156	AL022313.4	0.0013228	ENSG00000261675
LCnmf156	DGCR9	0.00123849	ENSG00000273032
LCnmf156	TMEM271	0.00161301	ENSG00000273238
LCnmf157	RPAP3	0.00147765	ENSG00000005175
LCnmf157	GCFC2	0.000587721	ENSG00000005436
LCnmf157	POMT2	0.00057721	ENSG00000009830
LCnmf157	DYRK4	0.000628056	ENSG00000010219
LCnmf157	HHATL	0.000647331	ENSG00000010282
LCnmf157	AKAP8L	0.000675946	ENSG00000011243
LCnmf157	RWDD2A	0.000580581	ENSG00000013392
LCnmf157	CLK1	0.00115765	ENSG00000013441
LCnmf157	CHDH	0.00056134	ENSG00000016391
LCnmf157	MRE11	0.000571193	ENSG00000020922
LCnmf157	SLC66A1	0.000583656	ENSG00000040487
LCnmf157	CNTLN	0.000565557	ENSG00000044459
LCnmf157	PPP1R3F	0.000690949	ENSG00000049769
LCnmf157	NEXMIF	0.000597315	ENSG00000050030
LCnmf157	NNAT	0.00129347	ENSG00000053438
LCnmf157	GALC	0.000646975	ENSG00000054983
LCnmf157	SZRD1	0.000629666	ENSG00000055070
LCnmf157	FAM114A2	0.000559453	ENSG00000055147
LCnmf157	HDAC7	0.000584855	ENSG00000061273
LCnmf157	ELMO2	0.000608688	ENSG00000062598
LCnmf157	SPA17	0.000588572	ENSG00000064199
LCnmf157	ANKS1A	0.000677086	ENSG00000064999
LCnmf157	THUMPD1	0.000643658	ENSG00000066654
LCnmf157	KIF26A	0.000530822	ENSG00000066735
LCnmf157	IFI35	0.000577524	ENSG00000068079
LCnmf157	POLB	0.000585684	ENSG00000070501
LCnmf157	ST6GALNAC1	0.000552828	ENSG00000070526
LCnmf157	RAD18	0.000534479	ENSG00000070950
LCnmf157	MAP3K13	0.000729084	ENSG00000073803
LCnmf157	ZNF532	0.000684639	ENSG00000074657
LCnmf157	MKNK1	0.000570017	ENSG00000079277
LCnmf157	CIC	0.00062964	ENSG00000079432
LCnmf157	SLC35C2	0.000677312	ENSG00000080189
LCnmf157	TUT7	0.000538929	ENSG00000083223
LCnmf157	PLOD1	0.000643905	ENSG00000083444
LCnmf157	FOLH1	0.000570709	ENSG00000086205
LCnmf157	TRIP6	0.000608969	ENSG00000087077
LCnmf157	SNX5	0.000691853	ENSG00000089006
LCnmf157	CFAP61	0.000537545	ENSG00000089101
LCnmf157	SLC22A17	0.00174651	ENSG00000092096
LCnmf157	ADA2	0.00105824	ENSG00000093072
LCnmf157	MSH2	0.000664403	ENSG00000095002
LCnmf157	SH3GLB1	0.000648077	ENSG00000097033
LCnmf157	SCD	0.00117335	ENSG00000099194
LCnmf157	PPIL2	0.000594587	ENSG00000100023
LCnmf157	ESS2	0.000580945	ENSG00000100056
LCnmf157	SOX10	0.000631957	ENSG00000100146
LCnmf157	THOC5	0.00056498	ENSG00000100296
LCnmf157	ZMAT5	0.000593905	ENSG00000100319
LCnmf157	PRMT5	0.000662936	ENSG00000100462
LCnmf157	CCNB1IP1	0.000621294	ENSG00000100814
LCnmf157	CHD8	0.000687009	ENSG00000100888
LCnmf157	GMPR2	0.000652974	ENSG00000100938
LCnmf157	ISM1	0.00100453	ENSG00000101230
LCnmf157	MYL9	0.000676393	ENSG00000101335
LCnmf157	MAPRE1	0.000691703	ENSG00000101367
LCnmf157	CST3	0.00218548	ENSG00000101439
LCnmf157	DNTTIP1	0.00104901	ENSG00000101457
LCnmf157	RBFA	0.00055479	ENSG00000101546
LCnmf157	NOL4	0.000590218	ENSG00000101746
LCnmf157	MCF2	0.00109692	ENSG00000101977
LCnmf157	PGK1	0.00115459	ENSG00000102144
LCnmf157	NALCN	0.000665029	ENSG00000102452
LCnmf157	FGF9	0.000622237	ENSG00000102678
LCnmf157	KATNAL1	0.00065977	ENSG00000102781
LCnmf157	PHKB	0.000695475	ENSG00000102893
LCnmf157	EARS2	0.000572856	ENSG00000103356
LCnmf157	CPPED1	0.00060943	ENSG00000103381
LCnmf157	FZD3	0.000703408	ENSG00000104290
LCnmf157	DYRK1B	0.000629519	ENSG00000105204
LCnmf157	CARD8	0.000542773	ENSG00000105483
LCnmf157	PRPF31	0.00076006	ENSG00000105618
LCnmf157	LSR	0.000563034	ENSG00000105699
LCnmf157	CDK6	0.000550507	ENSG00000105810
LCnmf157	COBL	0.00057989	ENSG00000106078
LCnmf157	LHX2	0.000999084	ENSG00000106689
LCnmf157	CCL2	0.000528348	ENSG00000108691
LCnmf157	PPP1R9B	0.000705069	ENSG00000108819
LCnmf157	MFSD10	0.0011346	ENSG00000109736
LCnmf157	LRP2BP	0.00101054	ENSG00000109771
LCnmf157	DNAJC4	0.000640148	ENSG00000110011
LCnmf157	BTN3A3	0.000559353	ENSG00000111801
LCnmf157	ASF1A	0.000655926	ENSG00000111875
LCnmf157	PHACTR1	0.000694414	ENSG00000112137
LCnmf157	CNOT6	0.000548227	ENSG00000113300
LCnmf157	NUP155	0.0005858	ENSG00000113569
LCnmf157	PEX5L	0.000641851	ENSG00000114757
LCnmf157	ZBTB47	0.000591544	ENSG00000114853
LCnmf157	ASB3	0.000666276	ENSG00000115239
LCnmf157	PECR	0.000561693	ENSG00000115425
LCnmf157	BIRC6	0.00058124	ENSG00000115760
LCnmf157	SOS1	0.000669799	ENSG00000115904
LCnmf157	WIPF1	0.000563789	ENSG00000115935
LCnmf157	WRAP73	0.000564601	ENSG00000116213
LCnmf157	PRDM2	0.00116792	ENSG00000116731
LCnmf157	OSCP1	0.000579994	ENSG00000116885
LCnmf157	GNPAT	0.000667159	ENSG00000116906
LCnmf157	STMN1	0.000668112	ENSG00000117632
LCnmf157	LTBP2	0.00100799	ENSG00000119681
LCnmf157	TMEM214	0.000665873	ENSG00000119777
LCnmf157	NUP43	0.000566553	ENSG00000120253
LCnmf157	SNX19	0.000710064	ENSG00000120451
LCnmf157	TARDBP	0.000735713	ENSG00000120948
LCnmf157	TBX2	0.000537998	ENSG00000121068
LCnmf157	LIAS	0.000586028	ENSG00000121897
LCnmf157	NAA60	0.00065279	ENSG00000122390
LCnmf157	PMS2	0.000677334	ENSG00000122512
LCnmf157	ACO1	0.000638801	ENSG00000122729
LCnmf157	MED13L	0.000620252	ENSG00000123066
LCnmf157	SPATS2	0.000612845	ENSG00000123352
LCnmf157	DDX27	0.000642987	ENSG00000124228
LCnmf157	CNOT1	0.000700708	ENSG00000125107
LCnmf157	CHCHD5	0.00068213	ENSG00000125611
LCnmf157	PRR12	0.000621643	ENSG00000126464
LCnmf157	RAB3IP	0.000644715	ENSG00000127328
LCnmf157	PTPN12	0.000595293	ENSG00000127947
LCnmf157	FLNC	0.000570085	ENSG00000128591
LCnmf157	SUMF2	0.000679301	ENSG00000129103
LCnmf157	ARHGEF6	0.000663657	ENSG00000129675
LCnmf157	LDLR	0.000633112	ENSG00000130164
LCnmf157	ELOF1	0.00064879	ENSG00000130165
LCnmf157	APOE	0.000676519	ENSG00000130203
LCnmf157	DKC1	0.00060524	ENSG00000130826
LCnmf157	C1QL1	0.00062551	ENSG00000131094
LCnmf157	SLC41A1	0.000598519	ENSG00000133065
LCnmf157	LRRCC1	0.000582627	ENSG00000133739
LCnmf157	E2F5	0.000547	ENSG00000133740
LCnmf157	DGLUCY	0.000597271	ENSG00000133943
LCnmf157	RBM17	0.00120163	ENSG00000134453
LCnmf157	TMEM165	0.00067642	ENSG00000134851
LCnmf157	MDM2	0.000603454	ENSG00000135679
LCnmf157	MRPS9	0.000619533	ENSG00000135972
LCnmf157	SCYL2	0.00070753	ENSG00000136021
LCnmf157	KCTD3	0.00058894	ENSG00000136636
LCnmf157	RALGPS1	0.000613796	ENSG00000136828
LCnmf157	TMOD1	0.000614204	ENSG00000136842
LCnmf157	USP20	0.000682898	ENSG00000136878
LCnmf157	TEX10	0.000566302	ENSG00000136891
LCnmf157	IL11RA	0.00055695	ENSG00000137070
LCnmf157	CNPY3	0.000672474	ENSG00000137161
LCnmf157	MTCH1	0.00113786	ENSG00000137409
LCnmf157	SLC5A6	0.000613128	ENSG00000138074
LCnmf157	DBR1	0.000564829	ENSG00000138231
LCnmf157	IDH1	0.000607331	ENSG00000138413
LCnmf157	CIR1	0.000694697	ENSG00000138433
LCnmf157	CD27	0.000525811	ENSG00000139193
LCnmf157	DUSP6	0.000537975	ENSG00000139318
LCnmf157	RTN1	0.000687069	ENSG00000139970
LCnmf157	SCAPER	3.13543e-06	ENSG00000140386
LCnmf157	SEC11A	0.000675342	ENSG00000140612
LCnmf157	PARN	0.00068122	ENSG00000140694
LCnmf157	ADCYAP1	0.000617543	ENSG00000141433
LCnmf157	EIF4A3	0.000635554	ENSG00000141543
LCnmf157	CELSR2	0.00114292	ENSG00000143126
LCnmf157	CREG1	0.000658928	ENSG00000143162
LCnmf157	S100A8	0.00101777	ENSG00000143546
LCnmf157	INTS3	0.000644646	ENSG00000143624
LCnmf157	SNRNP200	0.000681633	ENSG00000144028
LCnmf157	SFXN5	0.00119681	ENSG00000144040
LCnmf157	TMEFF2	0.00116048	ENSG00000144339
LCnmf157	NBEAL1	0.000544617	ENSG00000144426
LCnmf157	STK11IP	0.000574114	ENSG00000144589
LCnmf157	RBMS3	0.000626132	ENSG00000144642
LCnmf157	CAND2	0.00059229	ENSG00000144712
LCnmf157	TMF1	0.000633916	ENSG00000144747
LCnmf157	NXPE3	0.000651928	ENSG00000144815
LCnmf157	RABL3	0.00116757	ENSG00000144840
LCnmf157	NCEH1	0.000625982	ENSG00000144959
LCnmf157	SETD7	0.000672963	ENSG00000145391
LCnmf157	PIK3R1	0.000666951	ENSG00000145675
LCnmf157	FARS2	0.000554411	ENSG00000145982
LCnmf157	ZMYM4	0.000631238	ENSG00000146463
LCnmf157	MEPCE	0.000667019	ENSG00000146834
LCnmf157	ATP6V1B2	0.000669505	ENSG00000147416
LCnmf157	STAR	0.00056743	ENSG00000147465
LCnmf157	RSPO2	0.000539942	ENSG00000147655
LCnmf157	RSU1	0.00119766	ENSG00000148484
LCnmf157	MTA2	0.000544388	ENSG00000149480
LCnmf157	KLHL1	0.000582405	ENSG00000150361
LCnmf157	LYPD1	0.000684395	ENSG00000150551
LCnmf157	GGPS1	0.00074695	ENSG00000152904
LCnmf157	ING1	0.000569792	ENSG00000153487
LCnmf157	SPHKAP	0.000653881	ENSG00000153820
LCnmf157	KCNJ16	0.000641676	ENSG00000153822
LCnmf157	CEBPG	0.00106971	ENSG00000153879
LCnmf157	NRGN	0.00065818	ENSG00000154146
LCnmf157	ABCA5	0.000643236	ENSG00000154265
LCnmf157	TTC39B	0.000673601	ENSG00000155158
LCnmf157	RHOC	0.000678397	ENSG00000155366
LCnmf157	FAM122B	0.00062653	ENSG00000156504
LCnmf157	WDYHV1	0.000600595	ENSG00000156795
LCnmf157	DGKI	0.000563056	ENSG00000157680
LCnmf157	CABP1	0.000670997	ENSG00000157782
LCnmf157	RAB28	0.00146486	ENSG00000157869
LCnmf157	PTPDC1	0.000561298	ENSG00000158079
LCnmf157	CALM3	0.00116214	ENSG00000160014
LCnmf157	VPS11	0.000651	ENSG00000160695
LCnmf157	SLC25A44	0.000683078	ENSG00000160785
LCnmf157	KCNJ9	0.000575804	ENSG00000162728
LCnmf157	KLHDC9	0.000557053	ENSG00000162755
LCnmf157	MAPKAPK2	0.00060307	ENSG00000162889
LCnmf157	PDLIM5	0.00117942	ENSG00000163110
LCnmf157	VPS72	0.00112698	ENSG00000163159
LCnmf157	ATP1A1	0.00117544	ENSG00000163399
LCnmf157	NEPRO	0.000602186	ENSG00000163608
LCnmf157	CDS1	0.000677941	ENSG00000163624
LCnmf157	WDFY3	0.000738182	ENSG00000163625
LCnmf157	GMPS	0.000665247	ENSG00000163655
LCnmf157	TASOR	0.000571782	ENSG00000163946
LCnmf157	UBXN7	0.00108735	ENSG00000163960
LCnmf157	MON1A	0.000601391	ENSG00000164077
LCnmf157	HMGB2	0.000637828	ENSG00000164104
LCnmf157	ARSK	0.000538324	ENSG00000164291
LCnmf157	STXBP5	0.000669574	ENSG00000164506
LCnmf157	PI16	0.000549922	ENSG00000164530
LCnmf157	SLC29A4	0.00117705	ENSG00000164638
LCnmf157	ZNF704	0.000651591	ENSG00000164684
LCnmf157	ALDH7A1	0.000708753	ENSG00000164904
LCnmf157	YWHAZ	0.00068764	ENSG00000164924
LCnmf157	STRBP	0.000662514	ENSG00000165209
LCnmf157	MARCH8	0.00145997	ENSG00000165406
LCnmf157	AMER2	0.00117307	ENSG00000165566
LCnmf157	QSOX2	0.000580693	ENSG00000165661
LCnmf157	SPACA9	0.000620857	ENSG00000165698
LCnmf157	BMS1	0.000646063	ENSG00000165733
LCnmf157	KIAA0355	0.000584265	ENSG00000166398
LCnmf157	PLD4	0.000561119	ENSG00000166428
LCnmf157	PRKCB	0.000712848	ENSG00000166501
LCnmf157	ELFN2	0.000622734	ENSG00000166897
LCnmf157	MAP1A	0.00149268	ENSG00000166963
LCnmf157	FAM102A	0.000689192	ENSG00000167106
LCnmf157	ZNF91	0.000622609	ENSG00000167232
LCnmf157	ZNF226	0.000704628	ENSG00000167380
LCnmf157	DAPK3	0.00148914	ENSG00000167657
LCnmf157	KIFC2	0.00173936	ENSG00000167702
LCnmf157	BSCL2	0.0015395	ENSG00000168000
LCnmf157	SCARA3	0.000700543	ENSG00000168077
LCnmf157	INSM2	0.000554477	ENSG00000168348
LCnmf157	ING5	0.000590286	ENSG00000168395
LCnmf157	LDLRAD4	0.000664229	ENSG00000168675
LCnmf157	VAMP5	0.00059943	ENSG00000168899
LCnmf157	TM2D2	0.00116775	ENSG00000169490
LCnmf157	INO80E	0.00065861	ENSG00000169592
LCnmf157	LUZP1	0.000666446	ENSG00000169641
LCnmf157	LINGO1	0.000642133	ENSG00000169783
LCnmf157	ZNF768	0.00056303	ENSG00000169957
LCnmf157	TMEM192	0.000630449	ENSG00000170088
LCnmf157	FABP6	0.000606424	ENSG00000170231
LCnmf157	COMMD5	0.00060629	ENSG00000170619
LCnmf157	PYGO1	0.00057029	ENSG00000171016
LCnmf157	JAGN1	0.000636164	ENSG00000171135
LCnmf157	APLN	0.000617804	ENSG00000171388
LCnmf157	ATF7IP	0.000592376	ENSG00000171681
LCnmf157	DRC3	0.000525819	ENSG00000171962
LCnmf157	JMJD1C	0.000655109	ENSG00000171988
LCnmf157	NME6	0.00054289	ENSG00000172113
LCnmf157	FNDC9	0.0010512	ENSG00000172568
LCnmf157	DMXL1	0.000656453	ENSG00000172869
LCnmf157	RELA	0.000549385	ENSG00000173039
LCnmf157	CSRP2	0.000619541	ENSG00000175183
LCnmf157	SMIM19	0.000588109	ENSG00000176209
LCnmf157	BDNF	0.000552841	ENSG00000176697
LCnmf157	RBIS	0.000698478	ENSG00000176731
LCnmf157	BASP1	0.00117494	ENSG00000176788
LCnmf157	DMAP1	0.00105269	ENSG00000178028
LCnmf157	APOLD1	0.000664065	ENSG00000178878
LCnmf157	MAF1	0.000615818	ENSG00000179632
LCnmf157	DCTPP1	0.000634588	ENSG00000179958
LCnmf157	ZNF771	0.00064335	ENSG00000179965
LCnmf157	TSHZ1	0.000580905	ENSG00000179981
LCnmf157	TH	0.00151369	ENSG00000180176
LCnmf157	RNF182	0.000597443	ENSG00000180537
LCnmf157	MAB21L1	0.00108012	ENSG00000180660
LCnmf157	MRPL14	0.000699562	ENSG00000180992
LCnmf157	PENK	0.000694589	ENSG00000181195
LCnmf157	LRRC75A	0.00055826	ENSG00000181350
LCnmf157	ZBTB20	0.000675065	ENSG00000181722
LCnmf157	IDH2	0.00122005	ENSG00000182054
LCnmf157	CACNB4	0.000699283	ENSG00000182389
LCnmf157	C16orf72	0.000644898	ENSG00000182831
LCnmf157	GJD3	0.000535577	ENSG00000183153
LCnmf157	KIAA2026	0.000698562	ENSG00000183354
LCnmf157	SF3A3	0.000650394	ENSG00000183431
LCnmf157	COA5	0.000657828	ENSG00000183513
LCnmf157	HMCES	0.000678945	ENSG00000183624
LCnmf157	CCR10	0.000698939	ENSG00000184451
LCnmf157	NELL2	0.000725268	ENSG00000184613
LCnmf157	PTCH1	0.00060505	ENSG00000185920
LCnmf157	GLDN	0.00058466	ENSG00000186417
LCnmf157	ZFP91	0.000681467	ENSG00000186660
LCnmf157	EXD3	0.0010555	ENSG00000187609
LCnmf157	TRPV2	0.000665039	ENSG00000187688
LCnmf157	ZNF626	0.000550539	ENSG00000188171
LCnmf157	TUBB4B	0.000697343	ENSG00000188229
LCnmf157	CHM	0.000594626	ENSG00000188419
LCnmf157	HBA2	0.000622544	ENSG00000188536
LCnmf157	S100A16	0.00061199	ENSG00000188643
LCnmf157	KIAA0895L	0.000593434	ENSG00000196123
LCnmf157	ZNF766	0.000601401	ENSG00000196214
LCnmf157	GDAP2	0.000569	ENSG00000196505
LCnmf157	DDI2	0.000610935	ENSG00000197312
LCnmf157	ZNF655	0.000621284	ENSG00000197343
LCnmf157	ZNF667	0.000583398	ENSG00000198046
LCnmf157	HMGN5	0.00070539	ENSG00000198157
LCnmf157	SPRED2	0.000596765	ENSG00000198369
LCnmf157	MT1F	0.000722277	ENSG00000198417
LCnmf157	NRARP	0.000575985	ENSG00000198435
LCnmf157	ZNF583	0.00102017	ENSG00000198440
LCnmf157	ECI2	0.000701025	ENSG00000198721
LCnmf157	SMURF1	0.000619875	ENSG00000198742
LCnmf157	FICD	0.00055597	ENSG00000198855
LCnmf157	POU3F3	0.000686167	ENSG00000198914
LCnmf157	CHIC1	0.000699121	ENSG00000204116
LCnmf157	GIGYF2	0.000649979	ENSG00000204120
LCnmf157	NT5M	0.000542801	ENSG00000205309
LCnmf157	ETFRF1	0.000718013	ENSG00000205707
LCnmf157	KLRC3	0.000546037	ENSG00000205810
LCnmf157	JPT2	0.000648165	ENSG00000206053
LCnmf157	HBA1	0.0013639	ENSG00000206172
LCnmf157	LNP1	0.000623194	ENSG00000206535
LCnmf157	SUPT4H1	0.000709156	ENSG00000213246
LCnmf157	KRT222	0.000702916	ENSG00000213424
LCnmf157	RBMXL1	0.000596799	ENSG00000213516
LCnmf157	ZNF90	0.000528329	ENSG00000213988
LCnmf157	BBIP1	0.000629625	ENSG00000214413
LCnmf157	CSKMT	0.000594148	ENSG00000214756
LCnmf157	C5orf49	0.000652985	ENSG00000215217
LCnmf157	LINC01315	0.000539578	ENSG00000229891
LCnmf157	HCG18	0.000665856	ENSG00000231074
LCnmf157	LYRM9	0.000620424	ENSG00000232859
LCnmf157	LINC00957	0.00100336	ENSG00000235314
LCnmf157	AL356599.1	0.00103759	ENSG00000235652
LCnmf157	FAM200B	0.000650866	ENSG00000237765
LCnmf157	PRKAG2-AS1	0.000576137	ENSG00000239911
LCnmf157	C22orf39	0.000669114	ENSG00000242259
LCnmf157	MIR4458HG	0.000587336	ENSG00000247516
LCnmf157	MTRNR2L1	0.00112331	ENSG00000256618
LCnmf157	GIHCG	0.000643968	ENSG00000257698
LCnmf157	LINC00641	0.000709465	ENSG00000258441
LCnmf157	ZNF710-AS1	0.000591583	ENSG00000259291
LCnmf157	LINC00662	0.000634522	ENSG00000261824
LCnmf157	RNF115	0.000637346	ENSG00000265491
LCnmf157	TXNIP	0.00063857	ENSG00000265972
LCnmf157	NUDT18	0.000594962	ENSG00000275074
LCnmf157	AP004609.3	0.00105019	ENSG00000278376
LCnmf157	AC096667.1	0.00054951	ENSG00000283839
LCnmf157	AL109627.1	0.000541756	ENSG00000288398
LCnmf158	FUCA2	0.000728257	ENSG00000001036
LCnmf158	CROT	0.000683575	ENSG00000005469
LCnmf158	KMT2E	0.000723867	ENSG00000005483
LCnmf158	TAC1	0.000772041	ENSG00000006128
LCnmf158	SPATA20	0.000718866	ENSG00000006282
LCnmf158	CDKL3	0.000630428	ENSG00000006837
LCnmf158	ST7L	0.000661744	ENSG00000007341
LCnmf158	LUC7L	0.000724418	ENSG00000007392
LCnmf158	VTA1	0.000732916	ENSG00000009844
LCnmf158	PIK3C2A	0.000756251	ENSG00000011405
LCnmf158	ZRANB1	0.000789246	ENSG00000019995
LCnmf158	BTN3A1	0.000667257	ENSG00000026950
LCnmf158	SLC39A9	0.000788998	ENSG00000029364
LCnmf158	CHPF2	0.000696558	ENSG00000033100
LCnmf158	ZFYVE16	0.000700543	ENSG00000039319
LCnmf158	THAP3	0.000699425	ENSG00000041988
LCnmf158	SPATA7	0.000658948	ENSG00000042317
LCnmf158	DTNBP1	0.000775271	ENSG00000047579
LCnmf158	FAM184B	0.000634288	ENSG00000047662
LCnmf158	MAP4	0.000770027	ENSG00000047849
LCnmf158	LTBP1	0.000670905	ENSG00000049323
LCnmf158	MPHOSPH9	0.000652169	ENSG00000051825
LCnmf158	TARBP1	0.000664658	ENSG00000059588
LCnmf158	ASB1	0.00160479	ENSG00000065802
LCnmf158	ELAVL1	0.000789763	ENSG00000066044
LCnmf158	ATG2B	0.000764784	ENSG00000066739
LCnmf158	EPHA8	0.000645714	ENSG00000070886
LCnmf158	MRVI1	0.000751758	ENSG00000072952
LCnmf158	SCARB1	0.000726074	ENSG00000073060
LCnmf158	DPP8	0.000731332	ENSG00000074603
LCnmf158	FRYL	0.000706584	ENSG00000075539
LCnmf158	DLG1	0.000766428	ENSG00000075711
LCnmf158	CPOX	0.000689553	ENSG00000080819
LCnmf158	SEH1L	0.000770066	ENSG00000085415
LCnmf158	MAST2	0.000715255	ENSG00000086015
LCnmf158	ERGIC2	0.000778391	ENSG00000087502
LCnmf158	DYNLL1	0.000793738	ENSG00000088986
LCnmf158	DHX32	0.000653172	ENSG00000089876
LCnmf158	SLC22A17	0.000773773	ENSG00000092096
LCnmf158	SEMA6A	0.000695312	ENSG00000092421
LCnmf158	PHGDH	0.000767021	ENSG00000092621
LCnmf158	SCD	0.00165204	ENSG00000099194
LCnmf158	POLRMT	0.000741687	ENSG00000099821
LCnmf158	MKNK2	0.000673841	ENSG00000099875
LCnmf158	SEC14L2	0.000726139	ENSG00000100003
LCnmf158	ANKRD54	0.00071555	ENSG00000100124
LCnmf158	THOC5	0.000665763	ENSG00000100296
LCnmf158	PHF5A	0.000670664	ENSG00000100410
LCnmf158	ZC3H14	0.00163066	ENSG00000100722
LCnmf158	CST3	0.00260783	ENSG00000101439
LCnmf158	SRPX	0.000656543	ENSG00000101955
LCnmf158	PIN4	0.000772003	ENSG00000102309
LCnmf158	DGKH	0.000707446	ENSG00000102780
LCnmf158	COG4	0.00075019	ENSG00000103051
LCnmf158	AAGAB	0.000790765	ENSG00000103591
LCnmf158	ACSBG1	0.000762947	ENSG00000103740
LCnmf158	MYEF2	0.000722211	ENSG00000104177
LCnmf158	OAZ1	0.00126448	ENSG00000104904
LCnmf158	TIMM44	0.000728554	ENSG00000104980
LCnmf158	CACNG7	0.000677254	ENSG00000105605
LCnmf158	MPP6	0.000737568	ENSG00000105926
LCnmf158	RASSF4	0.000784115	ENSG00000107551
LCnmf158	VSIR	0.000742029	ENSG00000107738
LCnmf158	SMC3	0.00071476	ENSG00000108055
LCnmf158	TBC1D12	0.000699313	ENSG00000108239
LCnmf158	C17orf75	0.00072028	ENSG00000108666
LCnmf158	RANGRF	0.000744307	ENSG00000108961
LCnmf158	B3GAT1	0.000764671	ENSG00000109956
LCnmf158	BIRC2	0.001266	ENSG00000110330
LCnmf158	LTA4H	0.000780562	ENSG00000111144
LCnmf158	MAGOHB	0.00064138	ENSG00000111196
LCnmf158	TBP	0.000651531	ENSG00000112592
LCnmf158	BTN2A1	0.00122228	ENSG00000112763
LCnmf158	NNT	0.000734583	ENSG00000112992
LCnmf158	KAT2B	0.000729266	ENSG00000114166
LCnmf158	BCHE	0.000651309	ENSG00000114200
LCnmf158	PDCD10	0.000806191	ENSG00000114209
LCnmf158	PEX5L	0.000658834	ENSG00000114757
LCnmf158	PDE1A	0.000666404	ENSG00000115252
LCnmf158	EFEMP1	0.000744343	ENSG00000115380
LCnmf158	WDR77	0.000692864	ENSG00000116455
LCnmf158	MIIP	0.000676318	ENSG00000116691
LCnmf158	EXOC8	0.000712685	ENSG00000116903
LCnmf158	PADI2	0.000708818	ENSG00000117115
LCnmf158	PIK3R3	0.000712695	ENSG00000117461
LCnmf158	NSUN4	0.000652875	ENSG00000117481
LCnmf158	RAB32	0.000659336	ENSG00000118508
LCnmf158	PKD2	0.000654388	ENSG00000118762
LCnmf158	DNAL1	0.000711261	ENSG00000119661
LCnmf158	ATL2	0.000692502	ENSG00000119787
LCnmf158	MTRF1	0.000639409	ENSG00000120662
LCnmf158	TRMT1L	0.000681403	ENSG00000121486
LCnmf158	LDB3	0.000642575	ENSG00000122367
LCnmf158	CNTFR	0.00074779	ENSG00000122756
LCnmf158	SSPN	0.000707515	ENSG00000123096
LCnmf158	WWP1	0.000734285	ENSG00000123124
LCnmf158	WDR83	0.000674656	ENSG00000123154
LCnmf158	MTRR	0.000684638	ENSG00000124275
LCnmf158	RRP36	0.000730982	ENSG00000124541
LCnmf158	CPNE5	0.000721914	ENSG00000124772
LCnmf158	DTD1	0.000781218	ENSG00000125821
LCnmf158	RRBP1	0.000761785	ENSG00000125844
LCnmf158	ZNF484	0.000623392	ENSG00000127081
LCnmf158	ATP13A4	0.000681442	ENSG00000127249
LCnmf158	PTPRB	0.00065854	ENSG00000127329
LCnmf158	SDF2L1	0.000702577	ENSG00000128228
LCnmf158	YWHAH	0.000787811	ENSG00000128245
LCnmf158	DNMT1	0.000717081	ENSG00000130816
LCnmf158	GFPT2	0.000632789	ENSG00000131459
LCnmf158	ERAL1	0.000726103	ENSG00000132591
LCnmf158	RBM38	0.0011503	ENSG00000132819
LCnmf158	PPP1R3D	0.000651087	ENSG00000132825
LCnmf158	SYT4	0.000774689	ENSG00000132872
LCnmf158	SLC41A1	0.000708716	ENSG00000133065
LCnmf158	DGLUCY	0.000691813	ENSG00000133943
LCnmf158	IER3IP1	0.000743369	ENSG00000134049
LCnmf158	GSTM5	0.000677703	ENSG00000134201
LCnmf158	RSAD2	0.000640609	ENSG00000134321
LCnmf158	ITM2B	0.000777369	ENSG00000136156
LCnmf158	EDNRB	0.000778455	ENSG00000136160
LCnmf158	TTYH3	0.000707307	ENSG00000136295
LCnmf158	SKIL	0.000691021	ENSG00000136603
LCnmf158	RPS6KC1	0.000728761	ENSG00000136643
LCnmf158	RALGPS1	0.000712115	ENSG00000136828
LCnmf158	DAB2IP	0.000739601	ENSG00000136848
LCnmf158	HINT2	0.000774175	ENSG00000137133
LCnmf158	MTCH1	0.00128272	ENSG00000137409
LCnmf158	DCUN1D5	0.00129215	ENSG00000137692
LCnmf158	MDH1B	0.000650889	ENSG00000138400
LCnmf158	USO1	0.000798904	ENSG00000138768
LCnmf158	ANXA3	0.000647608	ENSG00000138772
LCnmf158	FGD4	0.000663268	ENSG00000139132
LCnmf158	MARCH9	0.000647078	ENSG00000139266
LCnmf158	ACVRL1	0.000639352	ENSG00000139567
LCnmf158	WDFY2	0.000681736	ENSG00000139668
LCnmf158	SCAMP2	0.000732892	ENSG00000140497
LCnmf158	POLG	0.000703252	ENSG00000140521
LCnmf158	CDR2	0.000654826	ENSG00000140743
LCnmf158	RHOT2	0.0007468	ENSG00000140983
LCnmf158	ARRB2	0.000783383	ENSG00000141480
LCnmf158	COL6A1	0.00123741	ENSG00000142156
LCnmf158	CD53	0.000648731	ENSG00000143119
LCnmf158	GPR161	0.000662526	ENSG00000143147
LCnmf158	POGK	0.000752119	ENSG00000143157
LCnmf158	SNAPIN	0.000700121	ENSG00000143553
LCnmf158	TPRKB	0.00118264	ENSG00000144034
LCnmf158	TMF1	0.000754242	ENSG00000144747
LCnmf158	ANK2	0.00126186	ENSG00000145362
LCnmf158	RASA1	0.000786909	ENSG00000145715
LCnmf158	ZMYM4	0.000717521	ENSG00000146463
LCnmf158	SLC16A2	0.000654623	ENSG00000147100
LCnmf158	HAUS6	0.00064172	ENSG00000147874
LCnmf158	CCDC82	0.000745781	ENSG00000149231
LCnmf158	TKFC	0.000665364	ENSG00000149476
LCnmf158	KLHL1	0.000676492	ENSG00000150361
LCnmf158	PDCD4	0.000730394	ENSG00000150593
LCnmf158	DHX37	0.000683307	ENSG00000150990
LCnmf158	ANKRD50	0.000715978	ENSG00000151458
LCnmf158	IFIT5	0.000783757	ENSG00000152778
LCnmf158	HHEX	0.000644259	ENSG00000152804
LCnmf158	ADGRA3	0.000692704	ENSG00000152990
LCnmf158	UBALD1	0.000733973	ENSG00000153443
LCnmf158	FAM167A	0.000650702	ENSG00000154319
LCnmf158	APCDD1	0.000765153	ENSG00000154856
LCnmf158	TTC39B	0.000761028	ENSG00000155158
LCnmf158	MMS19	0.000805862	ENSG00000155229
LCnmf158	GOLGA7B	0.00073537	ENSG00000155265
LCnmf158	AHCYL2	0.00126333	ENSG00000158467
LCnmf158	ALDH4A1	0.000725591	ENSG00000159423
LCnmf158	UBR1	0.000755353	ENSG00000159459
LCnmf158	VAV2	0.000737409	ENSG00000160293
LCnmf158	MCM3AP	0.000684264	ENSG00000160294
LCnmf158	DVL3	0.000731743	ENSG00000161202
LCnmf158	IP6K3	0.000634481	ENSG00000161896
LCnmf158	SPSB3	0.000691477	ENSG00000162032
LCnmf158	B3GALNT2	0.000666906	ENSG00000162885
LCnmf158	PAQR3	0.00071236	ENSG00000163291
LCnmf158	ATP1A1	0.00126366	ENSG00000163399
LCnmf158	CWC22	0.000642421	ENSG00000163510
LCnmf158	TGFBR2	0.000651405	ENSG00000163513
LCnmf158	TIPARP	0.000638889	ENSG00000163659
LCnmf158	TMEM41A	0.000685055	ENSG00000163900
LCnmf158	SFMBT1	0.000630532	ENSG00000163935
LCnmf158	GNL3	0.000724224	ENSG00000163938
LCnmf158	ANAPC10	0.000669185	ENSG00000164162
LCnmf158	LSM6	0.000716684	ENSG00000164167
LCnmf158	STK17A	0.000677498	ENSG00000164543
LCnmf158	GALNT10	0.00118484	ENSG00000164574
LCnmf158	PEX2	0.000698345	ENSG00000164751
LCnmf158	CARD19	0.000722144	ENSG00000165233
LCnmf158	NUDT5	0.000660966	ENSG00000165609
LCnmf158	SPACA9	0.000753255	ENSG00000165698
LCnmf158	UBTD1	0.00117209	ENSG00000165886
LCnmf158	ANKRD2	0.000627578	ENSG00000165887
LCnmf158	ARL5B	0.000711287	ENSG00000165997
LCnmf158	CDYL2	0.0012477	ENSG00000166446
LCnmf158	TERF2IP	0.000781981	ENSG00000166848
LCnmf158	MTMR10	0.00121969	ENSG00000166912
LCnmf158	DIS3L	0.000762579	ENSG00000166938
LCnmf158	MAP1A	0.000763815	ENSG00000166963
LCnmf158	ZNF91	0.000721514	ENSG00000167232
LCnmf158	PRRT2	0.000792544	ENSG00000167371
LCnmf158	CDC42EP5	0.000622801	ENSG00000167617
LCnmf158	MFSD3	0.000680756	ENSG00000167700
LCnmf158	ZNF598	0.000660646	ENSG00000167962
LCnmf158	BMI1	0.000730621	ENSG00000168283
LCnmf158	PXK	0.00134103	ENSG00000168297
LCnmf158	TCTN2	0.000634037	ENSG00000168778
LCnmf158	STK32A	0.000708727	ENSG00000169302
LCnmf158	MINAR1	0.000636709	ENSG00000169330
LCnmf158	ANTXR1	0.00072207	ENSG00000169604
LCnmf158	ZNF747	0.000638529	ENSG00000169955
LCnmf158	CCDC144A	0.000684339	ENSG00000170160
LCnmf158	EMX2	0.00063621	ENSG00000170370
LCnmf158	ZNF524	0.000653493	ENSG00000171443
LCnmf158	ZNF562	0.00116494	ENSG00000171466
LCnmf158	PLRG1	0.000717567	ENSG00000171566
LCnmf158	MAL	0.000785842	ENSG00000172005
LCnmf158	IL17D	0.00124071	ENSG00000172458
LCnmf158	PHF8	0.000643659	ENSG00000172943
LCnmf158	DAG1	0.000802123	ENSG00000173402
LCnmf158	ZNRD2	0.000728543	ENSG00000173465
LCnmf158	CEP83	0.00065745	ENSG00000173588
LCnmf158	CMKLR1	0.00110988	ENSG00000174600
LCnmf158	IQCK	0.000654265	ENSG00000174628
LCnmf158	PACS1	0.000770507	ENSG00000175115
LCnmf158	ARHGAP1	0.000782733	ENSG00000175220
LCnmf158	MLXIP	0.000692326	ENSG00000175727
LCnmf158	RBIS	0.00127572	ENSG00000176731
LCnmf158	BASP1	0.000767111	ENSG00000176788
LCnmf158	JUN	0.000706517	ENSG00000177606
LCnmf158	ZNF354C	0.000626681	ENSG00000177932
LCnmf158	ZBTB18	0.000698675	ENSG00000179456
LCnmf158	SHARPIN	0.000706516	ENSG00000179526
LCnmf158	LRRC3B	0.000664769	ENSG00000179796
LCnmf158	KCTD4	0.000633075	ENSG00000180332
LCnmf158	PRKAG1	0.000754583	ENSG00000181929
LCnmf158	RGMA	0.000716387	ENSG00000182175
LCnmf158	EXT1	0.000672356	ENSG00000182197
LCnmf158	HMCES	0.000760467	ENSG00000183624
LCnmf158	SNRNP35	0.00117872	ENSG00000184209
LCnmf158	CCSER1	0.000623538	ENSG00000184305
LCnmf158	HIST2H2BE	0.000660468	ENSG00000184678
LCnmf158	SH3BGR	0.000679246	ENSG00000185437
LCnmf158	CXorf38	0.000630041	ENSG00000185753
LCnmf158	SLITRK2	0.000649409	ENSG00000185985
LCnmf158	ZNF566	0.000667257	ENSG00000186017
LCnmf158	HEXIM1	0.000808958	ENSG00000186834
LCnmf158	PTMA	0.00206411	ENSG00000187514
LCnmf158	TUBB4B	0.000745217	ENSG00000188229
LCnmf158	FAM47E	0.000672351	ENSG00000189157
LCnmf158	TDRD7	0.00115616	ENSG00000196116
LCnmf158	TUBB	0.000776785	ENSG00000196230
LCnmf158	PPIA	0.00127761	ENSG00000196262
LCnmf158	NIF3L1	0.000705583	ENSG00000196290
LCnmf158	ZNF765	0.000651406	ENSG00000196417
LCnmf158	SPTSSB	0.000623431	ENSG00000196542
LCnmf158	GM2A	0.000660229	ENSG00000196743
LCnmf158	TLE1	0.000673064	ENSG00000196781
LCnmf158	PPTC7	0.00075574	ENSG00000196850
LCnmf158	NOP9	0.000724341	ENSG00000196943
LCnmf158	NMB	0.00074643	ENSG00000197696
LCnmf158	KIF13B	0.000688981	ENSG00000197892
LCnmf158	GPN1	0.000714645	ENSG00000198522
LCnmf158	RYR2	0.000679004	ENSG00000198626
LCnmf158	EIF1AY	0.000800629	ENSG00000198692
LCnmf158	SFT2D1	0.00071628	ENSG00000198818
LCnmf158	CCDC160	0.000663399	ENSG00000203952
LCnmf158	OXLD1	0.000699347	ENSG00000204237
LCnmf158	NEU1	0.000766661	ENSG00000204386
LCnmf158	TCTN1	0.00117529	ENSG00000204852
LCnmf158	UQCC3	0.000764369	ENSG00000204922
LCnmf158	TMEM231	0.000681827	ENSG00000205084
LCnmf158	TRIQK	0.000745105	ENSG00000205133
LCnmf158	CTXN3	0.000661953	ENSG00000205279
LCnmf158	DIO2	0.000664458	ENSG00000211448
LCnmf158	LBH	0.000693911	ENSG00000213626
LCnmf158	NUDT19	0.000672738	ENSG00000213965
LCnmf158	VSTM5	0.00069072	ENSG00000214376
LCnmf158	LINC00205	0.000787508	ENSG00000223768
LCnmf158	PRR29	0.000647843	ENSG00000224383
LCnmf158	LAMTOR5-AS1	0.000627668	ENSG00000224699
LCnmf158	JPX	0.000670161	ENSG00000225470
LCnmf158	ERCC6	0.000637925	ENSG00000225830
LCnmf158	CTXN2	0.000721806	ENSG00000233932
LCnmf158	LINC01563	0.000631051	ENSG00000236819
LCnmf158	C10orf143	0.00062238	ENSG00000237489
LCnmf158	ZNF709	0.00111142	ENSG00000242852
LCnmf158	MICAL3	0.000717848	ENSG00000243156
LCnmf158	DDOST	0.000723554	ENSG00000244038
LCnmf158	HBB	0.000730983	ENSG00000244734
LCnmf158	NRAV	0.000632973	ENSG00000248008
LCnmf158	BCKDHA	0.000776136	ENSG00000248098
LCnmf158	LINC01088	0.000687075	ENSG00000249307
LCnmf158	GLI4	0.0007032	ENSG00000250571
LCnmf158	TRIL	0.000822731	ENSG00000255690
LCnmf158	TRAPPC2B	0.000701468	ENSG00000256060
LCnmf158	MTRNR2L3	0.000734757	ENSG00000256222
LCnmf158	MTRNR2L1	0.000718225	ENSG00000256618
LCnmf158	LINC00641	0.000780491	ENSG00000258441
LCnmf158	AL596244.1	0.0011293	ENSG00000261534
LCnmf158	LINC00662	0.000714702	ENSG00000261824
LCnmf158	GTF2H5	0.000746017	ENSG00000272047
LCnmf158	AL691432.2	0.000656234	ENSG00000272106
LCnmf158	CASC15	0.000665889	ENSG00000272168
LCnmf158	AC096586.1	0.00062446	ENSG00000272936
LCnmf158	FAM106A	0.000679821	ENSG00000273018
LCnmf158	AC245060.5	0.000672118	ENSG00000274422
LCnmf158	AC015922.3	0.000701545	ENSG00000276855
LCnmf158	METTL14-DT	0.000628598	ENSG00000281731
LCnmf158	AC010642.2	0.000723434	ENSG00000283103
LCnmf158	BX255925.3	0.000633174	ENSG00000284976
LCnmf158	AC009951.6	0.000630563	ENSG00000287115
LCnmf159	TMEM98	0.00113126	ENSG00000006042
LCnmf159	HIVEP2	0.00116587	ENSG00000010818
LCnmf159	ERCC1	0.00123736	ENSG00000012061
LCnmf159	SEMA3B	0.00120272	ENSG00000012171
LCnmf159	CD44	0.00122697	ENSG00000026508
LCnmf159	RANBP3	0.00191494	ENSG00000031823
LCnmf159	UBA6	0.00120844	ENSG00000033178
LCnmf159	PIAS1	0.00126203	ENSG00000033800
LCnmf159	PARP3	0.00115862	ENSG00000041880
LCnmf159	NOP16	0.00115534	ENSG00000048162
LCnmf159	NEDD4L	0.00123694	ENSG00000049759
LCnmf159	SIKE1	0.00118204	ENSG00000052723
LCnmf159	GINM1	0.0012174	ENSG00000055211
LCnmf159	RC3H2	0.00123601	ENSG00000056586
LCnmf159	CROCC	0.00115362	ENSG00000058453
LCnmf159	FAM107B	0.0012109	ENSG00000065809
LCnmf159	NAV3	0.00117497	ENSG00000067798
LCnmf159	SPTB	0.00182907	ENSG00000070182
LCnmf159	SMG6	0.00123689	ENSG00000070366
LCnmf159	NOTCH3	0.00124349	ENSG00000074181
LCnmf159	TMEM131	0.00119382	ENSG00000075568
LCnmf159	PIK3C3	0.00125348	ENSG00000078142
LCnmf159	ITM2A	0.00128958	ENSG00000078596
LCnmf159	EPB41L2	0.00123762	ENSG00000079819
LCnmf159	SLC27A5	0.00118962	ENSG00000083807
LCnmf159	BCORL1	0.00113093	ENSG00000085185
LCnmf159	PPP1R15A	0.00123933	ENSG00000087074
LCnmf159	TRIP6	0.00115692	ENSG00000087077
LCnmf159	PTPN4	0.00118108	ENSG00000088179
LCnmf159	OSGEP	0.00116404	ENSG00000092094
LCnmf159	SNAP23	0.00115352	ENSG00000092531
LCnmf159	MSH2	0.00122341	ENSG00000095002
LCnmf159	MYH9	0.00128414	ENSG00000100345
LCnmf159	PIGH	0.00121765	ENSG00000100564
LCnmf159	TELO2	0.00117219	ENSG00000100726
LCnmf159	TCFL5	0.00117956	ENSG00000101190
LCnmf159	TAZ	0.00112904	ENSG00000102125
LCnmf159	PGK1	0.0019035	ENSG00000102144
LCnmf159	PIN4	0.00126985	ENSG00000102309
LCnmf159	KLF8	0.001113	ENSG00000102349
LCnmf159	TANGO6	0.00114494	ENSG00000103047
LCnmf159	LMF1	0.00119929	ENSG00000103227
LCnmf159	FZD3	0.0012492	ENSG00000104290
LCnmf159	PIK3R2	0.00116391	ENSG00000105647
LCnmf159	USP42	0.00115867	ENSG00000106346
LCnmf159	POLD2	0.00117778	ENSG00000106628
LCnmf159	MPDZ	0.00125786	ENSG00000107186
LCnmf159	RAB11FIP2	0.0011877	ENSG00000107560
LCnmf159	RPS6KB1	0.00115603	ENSG00000108443
LCnmf159	BLMH	0.00115395	ENSG00000108578
LCnmf159	KAT2A	0.00120085	ENSG00000108773
LCnmf159	COQ5	0.0011468	ENSG00000110871
LCnmf159	SLC11A2	0.00124795	ENSG00000110911
LCnmf159	RFX4	0.00116784	ENSG00000111783
LCnmf159	RNGTT	0.00118923	ENSG00000111880
LCnmf159	CD83	0.00128299	ENSG00000112149
LCnmf159	BVES	0.0011145	ENSG00000112276
LCnmf159	FAM172A	0.00117635	ENSG00000113391
LCnmf159	SMAD5	0.00122683	ENSG00000113658
LCnmf159	MPV17	0.00122081	ENSG00000115204
LCnmf159	PDCL3	0.0012068	ENSG00000115539
LCnmf159	ARHGEF2	0.00116608	ENSG00000116584
LCnmf159	PLPPR4	0.00127474	ENSG00000117600
LCnmf159	STMN1	0.00190211	ENSG00000117632
LCnmf159	PHF3	0.00124213	ENSG00000118482
LCnmf159	ALG2	0.00116321	ENSG00000119523
LCnmf159	COQ6	0.00117092	ENSG00000119723
LCnmf159	DNMT3A	0.00116104	ENSG00000119772
LCnmf159	AFTPH	0.00122206	ENSG00000119844
LCnmf159	DNAJC15	0.00128008	ENSG00000120675
LCnmf159	SOCS2	0.00110862	ENSG00000120833
LCnmf159	CSMD2	0.0011206	ENSG00000121904
LCnmf159	MRM2	0.00116246	ENSG00000122687
LCnmf159	IQSEC2	0.00117846	ENSG00000124313
LCnmf159	ZNF133	0.00113408	ENSG00000125846
LCnmf159	TIMM17B	0.00123774	ENSG00000126768
LCnmf159	HSPA2	0.00127775	ENSG00000126803
LCnmf159	KLF16	0.00115148	ENSG00000129911
LCnmf159	MTRES1	0.00117111	ENSG00000130349
LCnmf159	ARFIP2	0.00121312	ENSG00000132254
LCnmf159	POPDC3	0.00115536	ENSG00000132429
LCnmf159	VSTM2L	0.00126805	ENSG00000132821
LCnmf159	SARAF	0.00124652	ENSG00000133872
LCnmf159	ELP2	0.00127762	ENSG00000134759
LCnmf159	CLOCK	0.00182133	ENSG00000134852
LCnmf159	UBAC2	0.00116741	ENSG00000134882
LCnmf159	UGGT1	0.00120128	ENSG00000136731
LCnmf159	GARNL3	0.00121791	ENSG00000136895
LCnmf159	PPIL1	0.0012284	ENSG00000137168
LCnmf159	ZNF280D	0.00115031	ENSG00000137871
LCnmf159	FAM149B1	0.00113532	ENSG00000138286
LCnmf159	ASNSD1	0.00120374	ENSG00000138381
LCnmf159	SLC49A4	0.00116791	ENSG00000138463
LCnmf159	PDE5A	0.0011506	ENSG00000138735
LCnmf159	CDKL2	0.00224413	ENSG00000138769
LCnmf159	NEDD1	0.00111209	ENSG00000139350
LCnmf159	ZNF740	0.0011411	ENSG00000139651
LCnmf159	TLNRD1	0.00115457	ENSG00000140406
LCnmf159	ZFP14	0.00114078	ENSG00000142065
LCnmf159	COL6A1	0.00127542	ENSG00000142156
LCnmf159	RNPEPL1	0.00113223	ENSG00000142327
LCnmf159	CARM1	0.00121742	ENSG00000142453
LCnmf159	RGS5	0.00132701	ENSG00000143248
LCnmf159	CERS2	0.00121381	ENSG00000143418
LCnmf159	GATAD2B	0.00122067	ENSG00000143614
LCnmf159	GALNT13	0.0011837	ENSG00000144278
LCnmf159	SLC4A10	0.00125521	ENSG00000144290
LCnmf159	CTDSP1	0.00115005	ENSG00000144579
LCnmf159	RNF44	0.00124225	ENSG00000146083
LCnmf159	NLGN4X	0.00120596	ENSG00000146938
LCnmf159	ZNF711	0.00117631	ENSG00000147180
LCnmf159	CHMP7	0.00122432	ENSG00000147457
LCnmf159	NOTCH1	0.00114919	ENSG00000148400
LCnmf159	NRBF2	0.00117008	ENSG00000148572
LCnmf159	RPP30	0.00115491	ENSG00000148688
LCnmf159	GAS2	0.00111756	ENSG00000148935
LCnmf159	HNMT	0.00113074	ENSG00000150540
LCnmf159	LYPD1	0.00122983	ENSG00000150551
LCnmf159	CRIM1	0.00120657	ENSG00000150938
LCnmf159	UPF2	0.0012151	ENSG00000151461
LCnmf159	NR3C2	0.00114771	ENSG00000151623
LCnmf159	CNTNAP4	0.00123045	ENSG00000152910
LCnmf159	APCDD1	0.00185181	ENSG00000154856
LCnmf159	SLC16A1	0.00118499	ENSG00000155380
LCnmf159	ZDHHC5	0.00115447	ENSG00000156599
LCnmf159	KAT6B	0.0011638	ENSG00000156650
LCnmf159	SNX22	0.00114283	ENSG00000157734
LCnmf159	USF1	0.00114415	ENSG00000158773
LCnmf159	IFNGR2	0.00119425	ENSG00000159128
LCnmf159	MCM3AP	0.00116441	ENSG00000160294
LCnmf159	CRTC2	0.00112307	ENSG00000160741
LCnmf159	DVL3	0.00124612	ENSG00000161202
LCnmf159	SENP3	0.00110858	ENSG00000161956
LCnmf159	FLYWCH2	0.00126369	ENSG00000162076
LCnmf159	SLC16A14	0.00115222	ENSG00000163053
LCnmf159	PPM1L	0.00123645	ENSG00000163590
LCnmf159	NEPRO	0.0011653	ENSG00000163608
LCnmf159	INTU	0.00180107	ENSG00000164066
LCnmf159	NAA15	0.00121493	ENSG00000164134
LCnmf159	STXBP5	0.00122956	ENSG00000164506
LCnmf159	RP9	0.00118642	ENSG00000164610
LCnmf159	BMPER	0.00174341	ENSG00000164619
LCnmf159	SLC4A2	0.00113559	ENSG00000164889
LCnmf159	GAPVD1	0.00120467	ENSG00000165219
LCnmf159	PDZRN4	0.00113883	ENSG00000165966
LCnmf159	CACNB2	0.00120617	ENSG00000165995
LCnmf159	CMTM5	0.00117946	ENSG00000166091
LCnmf159	GREM1	0.00112358	ENSG00000166923
LCnmf159	TRAPPC9	0.00118657	ENSG00000167632
LCnmf159	SEMA6B	0.00187209	ENSG00000167680
LCnmf159	IGFBP6	0.0011934	ENSG00000167779
LCnmf159	ECI1	0.00120213	ENSG00000167969
LCnmf159	HR	0.00113433	ENSG00000168453
LCnmf159	LINGO1	0.00120498	ENSG00000169783
LCnmf159	BRD3	0.00121187	ENSG00000169925
LCnmf159	FAM153A	0.00110644	ENSG00000170074
LCnmf159	MGMT	0.00117056	ENSG00000170430
LCnmf159	CHCHD7	0.0018189	ENSG00000170791
LCnmf159	ALK	0.00117171	ENSG00000171094
LCnmf159	KCND3	0.00124694	ENSG00000171385
LCnmf159	BCL2	0.00119001	ENSG00000171791
LCnmf159	QARS	0.00119962	ENSG00000172053
LCnmf159	ZNF24	0.00124059	ENSG00000172466
LCnmf159	ANKRD13D	0.00120589	ENSG00000172932
LCnmf159	RNF213	0.00119888	ENSG00000173821
LCnmf159	BRSK2	0.00122768	ENSG00000174672
LCnmf159	RNPEP	0.0011756	ENSG00000176393
LCnmf159	TMEM94	0.00122564	ENSG00000177728
LCnmf159	RPS27	0.00126027	ENSG00000177954
LCnmf159	POGLUT3	0.00111764	ENSG00000178202
LCnmf159	GTPBP6	0.00115325	ENSG00000178605
LCnmf159	DPY19L3	0.00120087	ENSG00000178904
LCnmf159	SERTAD2	0.00114493	ENSG00000179833
LCnmf159	SSC5D	0.00110709	ENSG00000179954
LCnmf159	SOX2	0.00127045	ENSG00000181449
LCnmf159	TDRKH	0.00120542	ENSG00000182134
LCnmf159	TP53TG1	0.00114536	ENSG00000182165
LCnmf159	RBM10	0.0012199	ENSG00000182872
LCnmf159	KCTD16	0.00116944	ENSG00000183775
LCnmf159	TTC32	0.00111426	ENSG00000183891
LCnmf159	AMER1	0.00110872	ENSG00000184675
LCnmf159	EIF4ENIF1	0.00118299	ENSG00000184708
LCnmf159	UBE2G2	0.00127123	ENSG00000184787
LCnmf159	NSMCE3	0.00125223	ENSG00000185115
LCnmf159	GAS2L1	0.00120764	ENSG00000185340
LCnmf159	TARSL2	0.00124111	ENSG00000185418
LCnmf159	YTHDF3	0.00125469	ENSG00000185728
LCnmf159	CYP4X1	0.00117734	ENSG00000186377
LCnmf159	ZFP91	0.00128146	ENSG00000186660
LCnmf159	PTRH1	0.00117046	ENSG00000187024
LCnmf159	H2AFX	0.00122695	ENSG00000188486
LCnmf159	ARID2	0.00112717	ENSG00000189079
LCnmf159	TUBB	0.00125122	ENSG00000196230
LCnmf159	ESRRG	0.00114628	ENSG00000196482
LCnmf159	SDHAF3	0.00114741	ENSG00000196636
LCnmf159	SLC22A5	0.00111364	ENSG00000197375
LCnmf159	LHFPL5	0.00112154	ENSG00000197753
LCnmf159	VPS13A	0.00116983	ENSG00000197969
LCnmf159	ZNF770	0.00117851	ENSG00000198146
LCnmf159	HMGN5	0.00117328	ENSG00000198157
LCnmf159	UVRAG	0.00118576	ENSG00000198382
LCnmf159	NBR2	0.00111989	ENSG00000198496
LCnmf159	RCSD1	0.0011267	ENSG00000198771
LCnmf159	RUNDC1	0.00117128	ENSG00000198863
LCnmf159	DMD	0.00120442	ENSG00000198947
LCnmf159	PLPP4	0.00114401	ENSG00000203805
LCnmf159	NEU1	0.0012362	ENSG00000204386
LCnmf159	ATP6V0E2-AS1	0.0011515	ENSG00000204934
LCnmf159	INSYN1	0.00115203	ENSG00000205363
LCnmf159	SMIM7	0.00123249	ENSG00000214046
LCnmf159	TSPAN4	0.00114026	ENSG00000214063
LCnmf159	CD27-AS1	0.00122277	ENSG00000215039
LCnmf159	EPB41L4A-AS1	0.00125121	ENSG00000224032
LCnmf159	AL358216.1	0.00110519	ENSG00000225140
LCnmf159	ZNF512	0.00123643	ENSG00000243943
LCnmf159	ETV5	0.00116068	ENSG00000244405
LCnmf159	RBM12	0.00121486	ENSG00000244462
LCnmf159	AL049795.2	0.00112033	ENSG00000250135
LCnmf159	SMIM20	0.0012105	ENSG00000250317
LCnmf159	TUG1	0.00115429	ENSG00000253352
LCnmf159	AL035071.1	0.00126467	ENSG00000260257
LCnmf159	AC009407.1	0.00110484	ENSG00000261829
LCnmf159	AL662844.4	0.00110548	ENSG00000272501
LCnmf159	GPIHBP1	0.00111376	ENSG00000277494
LCnmf159	CRIPAK	0.00111639	ENSG00000288380
LCnmf160	ALS2	0.000899438	ENSG00000003393
LCnmf160	NDUFAF7	0.000895896	ENSG00000003509
LCnmf160	RBM6	0.000925315	ENSG00000004534
LCnmf160	VPS50	0.000929047	ENSG00000004766
LCnmf160	HSPB6	0.000920473	ENSG00000004776
LCnmf160	GGCT	0.000917806	ENSG00000006625
LCnmf160	MARK4	0.000974774	ENSG00000007047
LCnmf160	LRRC23	0.000918728	ENSG00000010626
LCnmf160	EXTL3	0.000910807	ENSG00000012232
LCnmf160	GRAMD1B	0.00148945	ENSG00000023171
LCnmf160	KCNG1	0.000881657	ENSG00000026559
LCnmf160	RETSAT	0.00092299	ENSG00000042445
LCnmf160	YTHDC2	0.000900572	ENSG00000047188
LCnmf160	FAM214A	0.000902836	ENSG00000047346
LCnmf160	COL9A2	0.00092423	ENSG00000049089
LCnmf160	CBLN4	0.000935439	ENSG00000054803
LCnmf160	RASGRF1	0.000977264	ENSG00000058335
LCnmf160	PARP12	0.000878311	ENSG00000059378
LCnmf160	PDE4A	0.000950454	ENSG00000065989
LCnmf160	ATP2B3	0.000951353	ENSG00000067842
LCnmf160	MEF2A	0.000910931	ENSG00000068305
LCnmf160	BCS1L	0.000961942	ENSG00000074582
LCnmf160	KCNQ2	0.000940689	ENSG00000075043
LCnmf160	RABL2B	0.000906062	ENSG00000079974
LCnmf160	UBA5	0.000926129	ENSG00000081307
LCnmf160	FAM234B	0.00149352	ENSG00000084444
LCnmf160	COL16A1	0.000935393	ENSG00000084636
LCnmf160	EDEM2	0.000904049	ENSG00000088298
LCnmf160	LZTS3	0.000939147	ENSG00000088899
LCnmf160	RPH3A	0.000947683	ENSG00000089169
LCnmf160	MAP3K20	0.000918884	ENSG00000091436
LCnmf160	BRPF3	0.000895466	ENSG00000096070
LCnmf160	CABIN1	0.000940564	ENSG00000099991
LCnmf160	POLDIP3	0.000907629	ENSG00000100227
LCnmf160	CBX7	0.000965262	ENSG00000100307
LCnmf160	ZFYVE21	0.0009311	ENSG00000100711
LCnmf160	TELO2	0.000905392	ENSG00000100726
LCnmf160	VRK1	0.000894933	ENSG00000100749
LCnmf160	NFATC4	0.00088103	ENSG00000100968
LCnmf160	PCIF1	0.000915201	ENSG00000100982
LCnmf160	NDUFAF5	0.000916906	ENSG00000101247
LCnmf160	NME4	0.000961101	ENSG00000103202
LCnmf160	LMF1	0.000894379	ENSG00000103227
LCnmf160	CPPED1	0.000904489	ENSG00000103381
LCnmf160	OCA2	0.000882689	ENSG00000104044
LCnmf160	PIH1D1	0.000951951	ENSG00000104872
LCnmf160	HNRNPUL1	0.000926174	ENSG00000105323
LCnmf160	MEIS3	0.000882079	ENSG00000105419
LCnmf160	KDELR1	0.000949171	ENSG00000105438
LCnmf160	URGCP	0.000937064	ENSG00000106608
LCnmf160	AEBP1	0.000920285	ENSG00000106624
LCnmf160	NMRK1	0.000959998	ENSG00000106733
LCnmf160	ENG	0.00144849	ENSG00000106991
LCnmf160	TSPAN14	0.000900139	ENSG00000108219
LCnmf160	RPS6KB1	0.000913376	ENSG00000108443
LCnmf160	SLC6A4	0.00100962	ENSG00000108576
LCnmf160	NAT9	0.000932091	ENSG00000109065
LCnmf160	KLF3	0.000909324	ENSG00000109787
LCnmf160	HTATIP2	0.0009019	ENSG00000109854
LCnmf160	NAA40	0.000884341	ENSG00000110583
LCnmf160	ATP5F1B	0.00183377	ENSG00000110955
LCnmf160	EIF2B1	0.000911305	ENSG00000111361
LCnmf160	CD83	0.000973785	ENSG00000112149
LCnmf160	FAM120B	0.00149404	ENSG00000112584
LCnmf160	SEMA5A	0.000915926	ENSG00000112902
LCnmf160	PDE4D	0.000912842	ENSG00000113448
LCnmf160	PCCB	0.000917475	ENSG00000114054
LCnmf160	EFEMP1	0.000928126	ENSG00000115380
LCnmf160	DNAH6	0.000877805	ENSG00000115423
LCnmf160	ELMOD3	0.00087974	ENSG00000115459
LCnmf160	SOS1	0.000954039	ENSG00000115904
LCnmf160	WDR77	0.000911829	ENSG00000116455
LCnmf160	CDK18	0.000944141	ENSG00000117266
LCnmf160	PTCH2	0.000915274	ENSG00000117425
LCnmf160	DHDDS	0.00092945	ENSG00000117682
LCnmf160	PPP1R8	0.000911182	ENSG00000117751
LCnmf160	FASTKD2	0.00091967	ENSG00000118246
LCnmf160	C19orf25	0.000928493	ENSG00000119559
LCnmf160	TGFB3	0.00088331	ENSG00000119699
LCnmf160	MOB3B	0.000888403	ENSG00000120162
LCnmf160	RNF170	0.000959196	ENSG00000120925
LCnmf160	PIK3CA	0.00092537	ENSG00000121879
LCnmf160	HPCA	0.000909719	ENSG00000121905
LCnmf160	NAA60	0.000927391	ENSG00000122390
LCnmf160	PRDX4	0.00146006	ENSG00000123131
LCnmf160	MRS2	0.000926273	ENSG00000124532
LCnmf160	ABCC10	0.000880928	ENSG00000124574
LCnmf160	MYRF	0.000961575	ENSG00000124920
LCnmf160	AHNAK	0.000953101	ENSG00000124942
LCnmf160	GTF2F1	0.000965356	ENSG00000125651
LCnmf160	NECAB3	0.000955602	ENSG00000125967
LCnmf160	HCST	0.000883083	ENSG00000126264
LCnmf160	NSRP1	0.000931247	ENSG00000126653
LCnmf160	EMC1	0.000921823	ENSG00000127463
LCnmf160	HIP1	0.00092789	ENSG00000127946
LCnmf160	YWHAH	0.00147435	ENSG00000128245
LCnmf160	GAD1	0.000940261	ENSG00000128683
LCnmf160	KCNC1	0.000936827	ENSG00000129159
LCnmf160	KIF1C	0.000963643	ENSG00000129250
LCnmf160	APOE	0.000949899	ENSG00000130203
LCnmf160	XPO7	0.000927835	ENSG00000130227
LCnmf160	STARD3	0.00143907	ENSG00000131748
LCnmf160	SLC6A11	0.00148892	ENSG00000132164
LCnmf160	PCED1A	0.000953609	ENSG00000132635
LCnmf160	SYT4	0.00183877	ENSG00000132872
LCnmf160	ADCK2	0.000944492	ENSG00000133597
LCnmf160	ARNTL	0.00088385	ENSG00000133794
LCnmf160	CRB1	0.000884222	ENSG00000134376
LCnmf160	PRADC1	0.000891387	ENSG00000135617
LCnmf160	TAF5L	0.000887864	ENSG00000135801
LCnmf160	RCBTB1	0.000942946	ENSG00000136144
LCnmf160	MED4	0.000967533	ENSG00000136146
LCnmf160	ITM2B	0.000966956	ENSG00000136156
LCnmf160	C7orf25	0.000909215	ENSG00000136197
LCnmf160	GAD2	0.00095949	ENSG00000136750
LCnmf160	DPM2	0.000914618	ENSG00000136908
LCnmf160	APTX	0.000923251	ENSG00000137074
LCnmf160	GMPR	0.00090213	ENSG00000137198
LCnmf160	ANKRD42	0.000922349	ENSG00000137494
LCnmf160	C11orf1	0.000916659	ENSG00000137720
LCnmf160	TMEM62	0.000899162	ENSG00000137842
LCnmf160	CIR1	0.000967219	ENSG00000138433
LCnmf160	SHISAL1	0.000907469	ENSG00000138944
LCnmf160	TPH2	0.000900429	ENSG00000139287
LCnmf160	MAP3K12	0.000902418	ENSG00000139625
LCnmf160	RDH12	0.000878706	ENSG00000139988
LCnmf160	CLBA1	0.00089664	ENSG00000140104
LCnmf160	GALNS	0.000902575	ENSG00000141012
LCnmf160	GALNT1	0.000941719	ENSG00000141429
LCnmf160	ARRB2	0.000980293	ENSG00000141480
LCnmf160	TRPM2	0.000900273	ENSG00000142185
LCnmf160	WDTC1	0.000929682	ENSG00000142784
LCnmf160	RFX5	0.000900711	ENSG00000143390
LCnmf160	GABPB2	0.000880109	ENSG00000143458
LCnmf160	PLEKHA6	0.000973444	ENSG00000143850
LCnmf160	OSBPL10	0.000908652	ENSG00000144645
LCnmf160	SLC25A26	0.000913526	ENSG00000144741
LCnmf160	DCAF1	0.000900983	ENSG00000145041
LCnmf160	SFRP2	0.000874536	ENSG00000145423
LCnmf160	FEM1C	0.000898997	ENSG00000145780
LCnmf160	ARHGAP18	0.000892957	ENSG00000146376
LCnmf160	ZNF7	0.000886808	ENSG00000147789
LCnmf160	UGCG	0.000983822	ENSG00000148154
LCnmf160	MRRF	0.000895159	ENSG00000148187
LCnmf160	SURF6	0.000938483	ENSG00000148296
LCnmf160	MIGA2	0.000920204	ENSG00000148343
LCnmf160	LRSAM1	0.000935187	ENSG00000148356
LCnmf160	SERPINH1	0.000884675	ENSG00000149257
LCnmf160	PPP4C	0.000930796	ENSG00000149923
LCnmf160	TAOK2	0.000932812	ENSG00000149930
LCnmf160	ASTN1	0.000927892	ENSG00000152092
LCnmf160	C16orf89	0.000918293	ENSG00000153446
LCnmf160	TMEM237	0.000966013	ENSG00000155755
LCnmf160	AFF2	0.000921363	ENSG00000155966
LCnmf160	SCAF4	0.000882276	ENSG00000156304
LCnmf160	KCNS2	0.000877003	ENSG00000156486
LCnmf160	TATDN2	0.000914081	ENSG00000157014
LCnmf160	PSMG3	0.000940815	ENSG00000157778
LCnmf160	ZFAND2B	0.00145819	ENSG00000158552
LCnmf160	GPAT4	0.0009288	ENSG00000158669
LCnmf160	DUSP23	0.000889687	ENSG00000158716
LCnmf160	ALDH4A1	0.000928625	ENSG00000159423
LCnmf160	PSKH1	0.000883682	ENSG00000159792
LCnmf160	CALM3	0.000958841	ENSG00000160014
LCnmf160	UBE2J2	0.000938827	ENSG00000160087
LCnmf160	PLPP7	0.000894037	ENSG00000160539
LCnmf160	SHC1	0.00094949	ENSG00000160691
LCnmf160	CPSF4	0.000899592	ENSG00000160917
LCnmf160	BDH1	0.000927811	ENSG00000161267
LCnmf160	TBC1D24	0.000968766	ENSG00000162065
LCnmf160	HENMT1	0.000921091	ENSG00000162639
LCnmf160	RBM15	0.000903386	ENSG00000162775
LCnmf160	KLHDC8A	0.000935783	ENSG00000162873
LCnmf160	LRRTM1	0.000906515	ENSG00000162951
LCnmf160	LRATD1	0.000894171	ENSG00000162981
LCnmf160	EN1	0.000891196	ENSG00000163064
LCnmf160	ERCC3	0.000949631	ENSG00000163161
LCnmf160	YY1AP1	0.000975857	ENSG00000163374
LCnmf160	OTUD4	0.000935422	ENSG00000164164
LCnmf160	LSM6	0.000906944	ENSG00000164167
LCnmf160	CCDC127	0.000944912	ENSG00000164366
LCnmf160	C10orf25	0.000879956	ENSG00000165511
LCnmf160	ZNF219	0.000910886	ENSG00000165804
LCnmf160	NELL1	0.000913493	ENSG00000165973
LCnmf160	CRABP1	0.001511	ENSG00000166426
LCnmf160	ST5	0.000893122	ENSG00000166444
LCnmf160	CDYL2	0.000972614	ENSG00000166446
LCnmf160	IRGQ	0.00098546	ENSG00000167378
LCnmf160	VKORC1	0.000932541	ENSG00000167397
LCnmf160	MIDN	0.00098351	ENSG00000167470
LCnmf160	NXN	0.000888963	ENSG00000167693
LCnmf160	CDK2AP2	0.000931882	ENSG00000167797
LCnmf160	TMEM99	0.000884831	ENSG00000167920
LCnmf160	PNOC	0.000893617	ENSG00000168081
LCnmf160	MTCL1	0.000898688	ENSG00000168502
LCnmf160	COMMD8	0.000931718	ENSG00000169019
LCnmf160	NSMCE1	0.00096697	ENSG00000169189
LCnmf160	TBC1D10B	0.000935379	ENSG00000169221
LCnmf160	NMD3	0.000946784	ENSG00000169251
LCnmf160	KCNAB1	0.000912493	ENSG00000169282
LCnmf160	MMGT1	0.000959582	ENSG00000169446
LCnmf160	MGMT	0.000937899	ENSG00000170430
LCnmf160	STAT2	0.000928913	ENSG00000170581
LCnmf160	CHCHD7	0.000921901	ENSG00000170791
LCnmf160	TANC2	0.000938113	ENSG00000170921
LCnmf160	GAA	0.000947259	ENSG00000171298
LCnmf160	PWWP2B	0.000905363	ENSG00000171813
LCnmf160	SRGAP2C	0.000888661	ENSG00000171943
LCnmf160	CES2	0.000935883	ENSG00000172831
LCnmf160	SNHG11	0.000891932	ENSG00000174365
LCnmf160	VCPIP1	0.000951037	ENSG00000175073
LCnmf160	ARHGAP1	0.00095941	ENSG00000175220
LCnmf160	SWI5	0.000899147	ENSG00000175854
LCnmf160	B3GALT6	0.000961845	ENSG00000176022
LCnmf160	CLK2	0.000897773	ENSG00000176444
LCnmf160	SCN4B	0.000904367	ENSG00000177098
LCnmf160	SLC25A22	0.000961194	ENSG00000177542
LCnmf160	RABEP2	0.000910753	ENSG00000177548
LCnmf160	JUN	0.000956266	ENSG00000177606
LCnmf160	SOX12	0.000904857	ENSG00000177732
LCnmf160	KCNJ10	0.00149948	ENSG00000177807
LCnmf160	CENPBD1	0.000881467	ENSG00000177946
LCnmf160	RPS27	0.000965996	ENSG00000177954
LCnmf160	FUCA1	0.000891958	ENSG00000179163
LCnmf160	PCED1B	0.000885793	ENSG00000179715
LCnmf160	SEPHS2	0.000939475	ENSG00000179918
LCnmf160	TH	0.000940833	ENSG00000180176
LCnmf160	CUEDC1	0.000922229	ENSG00000180891
LCnmf160	LSMEM1	0.000877253	ENSG00000181016
LCnmf160	HIST3H2A	0.000895276	ENSG00000181218
LCnmf160	OGFOD3	0.000908148	ENSG00000181396
LCnmf160	ZNF708	0.000890058	ENSG00000182141
LCnmf160	GABRG3	0.00091937	ENSG00000182256
LCnmf160	FAM104B	0.000900272	ENSG00000182518
LCnmf160	PLCB1	0.000910141	ENSG00000182621
LCnmf160	RGS6	0.000885837	ENSG00000182732
LCnmf160	GALNT9	0.00145975	ENSG00000182870
LCnmf160	ARHGEF37	0.00090317	ENSG00000183111
LCnmf160	PRR36	0.000944658	ENSG00000183248
LCnmf160	KIAA2026	0.000952484	ENSG00000183354
LCnmf160	KCNJ12	0.000889312	ENSG00000184185
LCnmf160	SIGIRR	0.000929458	ENSG00000185187
LCnmf160	DMWD	0.000972981	ENSG00000185800
LCnmf160	C3orf70	0.000900624	ENSG00000187068
LCnmf160	SESTD1	0.000937776	ENSG00000187231
LCnmf160	SIRT7	0.00087779	ENSG00000187531
LCnmf160	FAM92A	0.000917292	ENSG00000188343
LCnmf160	RTL6	0.000934814	ENSG00000188636
LCnmf160	C15orf61	0.000934813	ENSG00000189227
LCnmf160	PTPRT	0.000951184	ENSG00000196090
LCnmf160	PPIA	0.000954656	ENSG00000196262
LCnmf160	SULF2	0.000924418	ENSG00000196562
LCnmf160	METTL9	0.000952164	ENSG00000197006
LCnmf160	DDI2	0.000897428	ENSG00000197312
LCnmf160	AC008543.1	0.000882242	ENSG00000197332
LCnmf160	ZNF84	0.000937672	ENSG00000198040
LCnmf160	DDRGK1	0.00100349	ENSG00000198171
LCnmf160	ZNF568	0.000881547	ENSG00000198453
LCnmf160	ZNF808	0.000879248	ENSG00000198482
LCnmf160	KIF1BP	0.00148555	ENSG00000198954
LCnmf160	RUFY2	0.000932134	ENSG00000204130
LCnmf160	RXRB	0.00146123	ENSG00000204231
LCnmf160	NOTCH4	0.000906125	ENSG00000204301
LCnmf160	ASPDH	0.000911664	ENSG00000204653
LCnmf160	TMEM231	0.000906467	ENSG00000205084
LCnmf160	LIN52	0.000929474	ENSG00000205659
LCnmf160	ZNF316	0.000898545	ENSG00000205903
LCnmf160	OLIG2	0.000927703	ENSG00000205927
LCnmf160	LBH	0.000959046	ENSG00000213626
LCnmf160	GOLGA8B	0.00089342	ENSG00000215252
LCnmf160	PNMA6A	0.00100078	ENSG00000235961
LCnmf160	SHISA9	0.000905152	ENSG00000237515
LCnmf160	LY6G5B	0.000877026	ENSG00000240053
LCnmf160	ERICH6-AS1	0.000876453	ENSG00000240137
LCnmf160	RPP21	0.000967774	ENSG00000241370
LCnmf160	JMJD7	0.000909602	ENSG00000243789
LCnmf160	RBM12	0.000906935	ENSG00000244462
LCnmf160	AC104211.1	0.000875935	ENSG00000248858
LCnmf160	AC120036.4	0.000876851	ENSG00000255366
LCnmf160	SNHG1	0.000898999	ENSG00000255717
LCnmf160	AC068888.1	0.000941828	ENSG00000257337
LCnmf160	INAFM2	0.000906951	ENSG00000259330
LCnmf160	AL390728.6	0.00087549	ENSG00000259865
LCnmf160	CRIM1-DT	0.000891507	ENSG00000260025
LCnmf160	AC009041.2	0.000919458	ENSG00000260807
LCnmf160	AP003469.4	0.00089946	ENSG00000261087
LCnmf160	Z95115.1	0.000875944	ENSG00000261188
LCnmf160	SCRT1	0.00143526	ENSG00000261678
LCnmf160	AC024361.1	0.000877768	ENSG00000262410
LCnmf160	MTRNR2L11	0.00092848	ENSG00000270188
LCnmf160	RASL10B	0.000924865	ENSG00000270885
LCnmf160	AL022322.1	0.000884506	ENSG00000272720
LCnmf160	ZNHIT3	0.00147303	ENSG00000273611
LCnmf160	SOCS7	0.000910315	ENSG00000274211
LCnmf160	SYNRG	0.000948858	ENSG00000275066
LCnmf160	C2orf27A	0.000898884	ENSG00000287151

### Sheet: Enrichr on Factor-Spec Genesets
Factor-Specific Geneset	Enrichr Database	Term	Rank (within Database)	p value	Adjusted p value (<0.05 only)	Odds Ratio	Combined Score	Genes in Term and Factor-Specific Geneset	# shared genes between Term and Factor-Specific Geneset
LCnmf158	ENCODE_Histone_Modifications_2015	H3K4me3 cardiac mesoderm hg19	1	5.88131e-05	0.0241722	1.70687	16.6268	ACVRL1;SRPX;CNTFR;C17ORF75;AHCYL2;CPNE5;MAST2;DIS3L;IFIT5;CPOX;WDR83;ARRB2;SMC3;NUDT5;BMI1;ANTXR1;PHF8;EFEMP1;LBH;SLC39A9;RASSF4;BASP1;CWC22;MFSD3;TCTN1;KIF13B;NUDT19;LUC7L;SNRNP35;ZNF566;VSTM5;POLG;CCDC160;CDKL3;ZNF484;SEMA6A;BTN3A1;EXOC8;NSUN4;CHPF2;ANXA3;HAUS6;PEX2;CDYL2;SCAMP2;TGFBR2;ST7L;THAP3;KAT2B;GPR161;RASA1;PADI2;LRRC3B;CTXN2;PTMA;PPIA;DGKH;SLC41A1;OAZ1;JPX;FAM184B;SLITRK2;PDCD10;ZNF747;MAP4;TAC1;MDH1B;HEXIM1;SYT4;NMB;BTN2A1;TUBB4B;GPN1;TARBP1;ALDH4A1;DLG1;STK17A;SSPN;CXORF38;ERCC6;IL17D;ZNF354C	82
LCnmf158	ENCODE_Histone_Modifications_2015	H3K4me3 SK-N-SH hg19	2	0.000120433	0.0247491	1.87543	16.9246	C17ORF75;MAST2;POGK;DIS3L;CPOX;SMC3;PHF8;EFEMP1;LBH;RASSF4;KIF13B;NUDT19;LUC7L;VSTM5;POLG;CCDC160;ZNF484;TLE1;CDYL2;SCAMP2;TGFBR2;GNL3;KAT2B;CDC42EP5;GPR161;RASA1;PADI2;LRRC3B;CTXN2;PTMA;SFT2D1;BIRC2;DGKH;SLC41A1;PDCD10;ZNF747;MAP4;MDH1B;HEXIM1;NMB;GFPT2;MICAL3;ERAL1;GPN1;TARBP1;DLG1;PEX5L;MMS19;IL17D;ZNF354C	50
LCnmf158	Kinase_Perturbations_from_GEO_up	NTRK2 drugactivation 66 GSE20358	1	0.000266856	0.0378935	2.95174	24.2893	DCUN1D5;NSUN4;USO1;PRKAG1;CPOX;UBR1;DYNLL1;KCTD4;PIK3C2A;WDR77;CST3;RAB32;HHEX;LTA4H;TRMT1L;ITM2B	16
LCnmf158	Kinase_Perturbations_from_GEO_up	NTRK3 drugactivation 67 GSE20358	2	0.000266856	0.0378935	2.95174	24.2893	DCUN1D5;NSUN4;USO1;PRKAG1;CPOX;UBR1;DYNLL1;KCTD4;PIK3C2A;WDR77;CST3;RAB32;HHEX;LTA4H;TRMT1L;ITM2B	16
LCnmf158	ARCHS4_Cell-lines	HACAT	1	0.000160419	0.0200524	2.00244	17.4968	IFIT5;CROT;UBR1;PIK3C2A;APCDD1;SPATA7;VSIR;CCDC144A;SEC14L2;GOLGA7B;FGD4;ZNF709;EFEMP1;SLITRK2;ANKRD2;SKIL;VSTM5;ZNF484;RSAD2;ANXA3;TIPARP;WWP1;TDRD7;DLG1;PTPRB;ZNF91;SCD;GPR161;PPP1R3D;SSPN;PDCD4;AAGAB;CCSER1;CTXN3;ERCC6;BIRC2;ITM2B;ZNF354C;DGKH	39
LCnmf158	CellMarker_Augmented_2021	Astrocyte:Embryonic Prefrontal Cortex	1	8.34615e-05	0.0266102	2.93703	27.5821	BCHE;JUN;SEMA6A;CPNE5;TUBB;TRIL;DIO2;RGMA;CST3;EDNRB;SLITRK2;SCD;RASSF4;ATP13A4;DAG1;PHGDH;ACSBG1;LRRC3B;PTMA	19
LCnmf158	CellMarker_Augmented_2021	Astrocyte:Brain	2	9.55482e-05	0.0266102	4.07885	37.7534	CST3;SRPX;JUN;EDNRB;EFEMP1;SEMA6A;PRRT2;CPNE5;RASSF4;TRIL;ATP13A4;RGMA	12
LCnmf158	ChEA_2022	TAF15 26573619 Chip-Seq HEK293 Human	1	3.77244e-05	0.0275388	4.52952	46.1341	GOLGA7B;RYR2;BCHE;PTPRB;SFMBT1;RPS6KC1;CWC22;KLHL1;CPOX;LRRC3B;ANAPC10;ZNF354C	12
LCnmf158	CellMarker_2024	Astrocyte Brain Human	1	3.01071e-06	0.000894181	4.4132	56.1065	SRPX;JUN;PRRT2;SEMA6A;CPNE5;TRIL;DIO2;IRAG1;RGMA;CST3;IQCK;EDNRB;EFEMP1;ATP13A4;ACSBG1;LRRC3B	16
LCnmf158	CellMarker_2024	Natural Killer Cell Stomach Human	2	9.55677e-05	0.0141918	13.2066	122.236	MCM3AP;TCTN2;ZNF747;B3GAT1;LDB3	5
LCnmf1	Drug_Perturbations_from_GEO_2014	valproic acid homo sapiens gpl6883 gse26940 chdir up	1	7.04122e-08	4.07687e-05	1.65953	27.3306	SH3GL3;PANK2;GOLT1B;TMEM41B;KDELR1;DGKB;TESK1;CCNC;UBE2L6;PLOD1;CYB5D2;TXNDC17;LSM10;PSMD9;NSDHL;OGFOD1;CHCHD6;OSBP;SLC39A7;ANKS1A;KPNA3;SLC35A5;SLC25A44;TRIM23;TMEM8B;CSNK1G3;GSTK1;C5ORF15;LMTK3;CACNA2D3;DYRK1A;TPST1;GPR162;ZC2HC1A;DDIT3;WDFY1;HECA;ADNP;TCTA;VCL;KANK4;IFNAR1;RTN2;INSIG2;SHC1;MRPL18;CUL2;PEX11B;ABHD8;TMTC3;SLC38A10;ZMPSTE24;DEDD2;VCPIP1;SCFD1;RHOT1;PRPSAP2;SNX2;FLRT2;PDCD10;HLTF;DPH3;VPS8;NEU1;RNF170;GSE1;TBC1D14;DYM;RSU1;FAM43B;SMYD3;ICMT;LRRN3;PPP1R21;TRAPPC4;EAF1;PHKB;STAM;MRPL24;ARHGAP24;LRFN5;APPBP2;ID2;OSTC;UBA3;MMS19;RGL1;ACBD3;LGMN;BCL2L1;WDR48;EIF4E3;HEXB;ARPC1B;FAF1;MAGEF1;PIGP;SNX13;SRA1;HTR2A;PTPRK;WDR45;PHTF1;HERPUD1;SPTLC2;UBE2Q2;AP1G1;NKIRAS1;MFSD1;DACT3;ME3;BBS7;RNF150;ATP7A;SCYL2;BBS4;PCMTD1;CEP68;VKORC1;WDR37;SPHK2;CCDC115;SPATS2;TIMM22;GLRX2;JOSD2;LRRC41;ZDHHC14;RASA1;FRG1;FAM20B;FAM20C;DBN1;PIGH;FYTTD1;SAMD5;BECN1;PRKAA1;TM2D2;SLC20A1;TM2D1;NAA20;GMPR2;USO1;DERL1;PARN;GPS2;ADCY3;MALSU1;ACVR1B;DPCD;PPM1E;RXRB;AP3M1;ABCF2;ANKRD50;CBR4;RNF20;TUB;MBTPS1;CYB5A;FAHD1;NAA10;YTHDF3;STAT3;FOXJ3;ELP2;TMCO3;TMUB2;RNF146;PIK3IP1;MORN4;GLB1;LPCAT2;AGGF1;GOPC;KRAS;MAMLD1	178
LCnmf1	Drug_Perturbations_from_GEO_2014	sirolimus mus musculus gpl1261 gse21755 chdir down	2	4.85273e-07	0.000140486	2.04998	29.8037	PANK3;TMEM41B;SNX13;CCNC;TMEM97;SMG5;EPS8;NSDHL;ATIC;GNPTAB;NKRF;NKIRAS1;CHORDC1;SLC25A40;MFSD1;SLC25A44;TMED5;NXPE3;VPS18;ATG3;STARD4;WDR37;CCDC115;MFSD11;TUBG1;GTPBP4;PISD;DNAJC2;MBLAC2;DDIT3;CINP;TBC1D24;FAM20C;SEH1L;TXNDC9;CUL5;SLC20A1;NAA20;EIF5A2;DERL1;LRP8;SNX2;PERP;ORC3;NT5DC3;NEU1;ABCF2;SRSF10;ARFGEF2;TRMT10C;EAF1;KLHL2;STAM;MCOLN1;EIF2S1;ARHGAP24;MANF;GALC;NCEH1;SNX16;MPHOSPH10;GOPC;SLC25A32;FBXL2;ABCE1;ASB1;ATG2B;MPHOSPH6	68
LCnmf1	Drug_Perturbations_from_GEO_2014	imatinib homo sapiens gpl96 gds3045 chdir up	3	1.08269e-06	0.00020896	1.57503	21.6347	SH3GL3;TRIO;PANK3;GOLT1B;TMEM41B;SLC35B1;UBE2D1;CCNC;PLOD1;TMEM97;PWP1;FAM216A;NSDHL;OGFOD1;OSBP;CHORDC1;TRIM27;SLC35A5;SLC25A44;SEPHS2;KPNA1;ATG3;CSNK1G3;TOMM34;AP1AR;LARP4B;ARMC8;GTPBP4;NUP93;TPST1;DDIT3;FDX1;RUFY2;AAGAB;SNRNP200;VCL;RTN2;SEH1L;TXNDC9;INSIG2;SHC1;MRPL18;CUL2;PEX11B;TWF2;PDGFA;RPAP3;ZMPSTE24;TIMM50;EBP;GRPEL1;IRAK1;FLRT2;PDCD10;ORC3;CDH22;RSU1;NAE1;SMYD3;JAG2;NUS1;EIF2B3;CHTOP;ICMT;LRRN3;LRRN2;TRAPPC4;PDE2A;TRPV2;UPF3B;ARHGAP26;EIF2S1;MRPL24;MANF;NR2F6;FUBP1;MPHOSPH10;ACBD3;CNIH4;BCL2L1;MCUR1;TRAM1;PTPRR;WDR48;ARPC1B;FAF1;MAGEF1;SRP54;ADK;SNX13;ITGAE;IER3IP1;WDR45;MED15;PHTF1;HERPUD1;SNAPC5;ATIC;AP1G1;NKRF;DHX15;PHACTR2;PHACTR1;BBS7;TMED5;VKORC1;PRMT5;IFNGR1;SPHK2;ELAC2;TSC22D2;SLC35G2;GLRX2;NIPA2;TUBG1;RABGGTB;YWHAZ;LRRC41;MSL1;DNAJC2;AGPS;B3GNT2;EAPP;DBN1;BECN1;GTF2A1;FH;SLC20A1;USO1;DERL1;PARN;ADCY3;ASAP2;ACVR1B;RCHY1;LRP8;PPM1E;PPM1G;RXRB;LMAN1;MAPK8;PDLIM2;KCTD20;PERP;EMC1;BMS1;FAM120A;IARS2;CSK;APBB2;ABCF2;SLC25A22;SRSF10;CBR4;ARFGEF2;MBTPS1;SPAG7;RRM1;NAA10;WTAP;BRF1;STAT3;FOXJ3;TMCO3;HNRNPAB;SGPP1;MTOR;BCKDK;SNX16;PRKRA;DNAJA3;KBTBD2;RBM42;SLC25A32;TARDBP;ABCE1;ASB1;MPHOSPH6	178
LCnmf1	Drug_Perturbations_from_GEO_2014	decitabine homo sapiens gpl570 gse30985 chdir up	4	1.70709e-06	0.000247101	1.64295	21.8195	VEZT;PANK3;GOLT1B;TMEM41B;GDA;SLC35B1;UBE2D1;PWP1;CYB5D2;TXNDC17;LSM10;PSMD9;NSDHL;GPR176;RNF115;UBASH3B;RNF19A;OGFOD1;TRIM27;SLC25A44;SEPHS2;ATG3;CSNK1G3;STARD4;MFSD11;FAM91A1;RC3H2;GTPBP4;SUPT7L;TPST1;KATNAL1;IFI27;PSPC1;BOLA3;DDIT3;FDX1;NUMBL;TXNDC9;ABCB6;DCUN1D5;MRPL18;COPB1;UBR1;ZMPSTE24;TIMM50;CORO1C;DEDD2;UGCG;PRPSAP2;PDCD10;DDRGK1;MED31;DPH3;NEU1;RSU1;AKIRIN2;NDFIP2;TRAPPC4;EAF1;STAM;EIF2S1;NCEH1;APPBP2;ID2;OSTC;NIT1;ACBD3;CNIH4;LGMN;TRAM1;ZFAND2A;PTPRO;SRP54;SRA1;WDR45;MRPL32;SNAPC5;PPP6C;SPTLC2;UBE2Q2;AP1G1;NKIRAS1;MFSD1;PRLHR;PHACTR1;NANS;SCYL2;COA6;VKORC1;PRMT5;PLA2G12A;C14ORF119;TSC22D2;NIPA2;YWHAZ;LRRC41;EAPP;BIRC2;FYTTD1;BECN1;GTF2A1;TM2D2;ATL3;SLC20A1;TM2D1;NAA20;USO1;DERL1;GPS2;ASAP2;MALSU1;RCHY1;DPCD;NT5DC1;KCTD20;PERP;SLC17A5;APBB2;ZNF226;NIPSNAP3A;FAHD1;YTHDF3;STAT3;ELP2;HIPK3;SGPP1;MIB1;LYRM1;GOPC;CHPT1;SLC25A32;CDO1;ABCE1	133
LCnmf1	Drug_Perturbations_from_GEO_2014	imatinib homo sapiens gpl96 gds3042 chdir up	5	8.12788e-06	0.000838627	1.56844	18.3824	TRIO;PANK3;GOLT1B;TMEM41B;SLC35B1;TESK1;IFIT5;UBE2D1;CCP110;CCNC;TMEM97;PWP1;FAM216A;NSDHL;OGFOD1;OSBP;CHORDC1;TRIM27;SLC25A44;SEPHS2;KPNA1;EIF1AY;SEMA6D;ZBTB38;TOMM34;AP1AR;LARP4B;GTPBP4;ALDH3A2;NUP93;TPST1;DDIT3;SPECC1L;FDX1;AAGAB;VCL;RTN2;SEH1L;INSIG2;MRPL18;PEX11B;TWF2;PDGFA;ZMPSTE24;EBP;GRPEL1;IRAK1;PDCD10;RSU1;NAE1;SMYD3;JAG2;NUS1;EIF2B3;CHTOP;ICMT;TRAPPC4;PDE2A;TRPV2;UPF3B;EIF2S1;MRPL24;MANF;NR2F6;FUBP1;MPHOSPH10;ACBD3;CNIH4;BCL2L1;SLC35F6;MCUR1;TRAM1;PTPRR;ARPC1B;MAGEF1;LPCAT1;ITGAE;WDR45;PHTF1;HERPUD1;SNAPC5;ATIC;PPP6R1;NKRF;MCF2L;DHX15;PHACTR2;PHACTR1;BBS7;TMED5;VKORC1;PRMT5;IFNGR1;TSC22D2;SLC35G2;GLRX2;NIPA2;RABGGTB;YWHAZ;MSL1;SLC7A4;CNKSR2;DNAJC2;AGPS;B3GNT2;DBN1;FH;SLC20A1;DERL1;PARN;ADCY3;ASAP2;ACVR1B;RCHY1;LRP8;PPM1E;PPM1G;LMAN1;MAPK8;EMC1;BMS1;ABCF2;SLC25A22;SRSF10;RRM1;NAA10;STAT3;FOXJ3;KLHL2;TMCO3;HNRNPAB;BCKDK;PRKRA;DNAJA3;KBTBD2;SLC25A32;TARDBP;CDO1;ABCE1;MPHOSPH6	140
LCnmf1	Drug_Perturbations_from_GEO_2014	vitamin c homo sapiens gpl570 gse11919 chdir up	6	8.69044e-06	0.000838627	1.55457	18.1159	VEZT;TRIO;LPGAT1;CHIC1;TMEM41B;TESK1;PLOD1;PWP1;CYB5D2;TXNDC17;NUB1;GPR176;CHORDC1;KPNA3;SLC35A5;SEPHS2;CSNK1G3;DYRK1A;LARP4B;GTF2F1;ALDH3A2;TPST1;KATNAL1;PSPC1;DDIT3;RUFY2;WDFY1;HECA;VCL;NUMBL;NECAB3;ABCB6;DCUN1D5;INSIG2;SHC1;COPB1;NLK;NALCN;SUPT6H;CORO1C;SCFD1;GRPEL1;FLRT2;PDCD10;DPH3;RNF170;GSE1;RSU1;NAE1;PLXNA3;CBX7;AKIRIN2;NUS1;VTA1;STAM;ARHGAP24;NR2F6;MRPL30;FGF14;NPLOC4;ID2;MPHOSPH10;FBXL3;TAB2;TMEM18;MRAP2;CNIH4;LGMN;TRAM1;ZFAND2A;PIGP;PIGZ;PTPRJ;ITGAE;IER3IP1;WDR45;HERPUD1;PIGX;PPP6C;AP1G1;PPP6R2;DHX15;PHACTR2;PHACTR1;ATP7A;TMED5;APPL1;PCMTD1;CEP68;NXPE3;VKORC1;PLA2G12A;ITGA3;IFNGR1;SPATS2;TSC22D2;RABGGTB;YWHAZ;MSL1;FAM20B;BIRC2;DBN1;PIGH;PRKAA1;NBAS;TM2D1;NAA20;PELI3;USO1;DERL1;PARN;DPCD;RXRB;LMAN1;ZNRF1;ZDHHC18;PDLIM2;PERP;EMC1;IARS2;RNF20;TUB;ARFGEF2;MBTPS1;SPAG7;YTHDF3;KLHL2;WWP1;LYRM9;TMCO3;HIPK3;TMUB2;GALC;BCKDK;SLC25A38;LYRM1;PRKRA;DNAJA3;LPCAT2;KBTBD2;GOPC;CHPT1;KRAS;CDO1;BCAR1;ASB1	146
LCnmf1	Drug_Perturbations_from_GEO_2014	methotrexate homo sapiens gpl570 gse11440 chdir up	7	1.59252e-05	0.00118283	1.6731	18.4838	TRAM1;GOLT1B;TMEM41B;HEXB;ARPC1B;FAF1;PTPRO;PIGP;UBE2L6;PTPRK;PWP1;MRPL32;TXNDC17;ZDHHC4;FAM216A;EFTUD2;SNAPC5;PPP6C;NUB1;NSDHL;ATIC;UBE2Q2;CHORDC1;DHX15;PHACTR2;ANKS1A;SCYL2;PAAF1;ATG3;GSTK1;ANAPC7;IFNGR1;ZBTB38;TOMM34;LARP4B;NIPA2;TUBG1;FAM91A1;YWHAZ;RC3H2;GTPBP4;NUP93;IFI27;AGPS;FDX1;AAGAB;ADNP;VCL;MRPL18;SLC1A1;CTR9;DERL1;UBR1;LRP8;ZMPSTE24;CORO1C;TMEM165;UGCG;AP3M1;GRPEL1;IRAK1;PERP;ORC3;FAM120A;GSE1;NAE1;ABCF2;SRSF10;ARFGEF2;AKIRIN2;NUS1;EIF2B3;NDFIP2;RRM1;TRMT10C;WTAP;YTHDF3;VTA1;EAF1;FOXJ3;WWP1;EIF2S1;HNRNPAB;HIPK3;NR2F6;CUL4A;DNAJA3;FUBP1;KBTBD2;CHPT1;SLC25A32;TARDBP;ABCE1;MPHOSPH6	94
LCnmf1	Drug_Perturbations_from_GEO_2014	deferasirox homo sapiens gpl570 gds3558 chdir up	8	1.63431e-05	0.00118283	1.6894	18.6201	MCUR1;KDM1A;LPCAT1;ADK;CCNC;PWP1;MRPL32;TXNDC17;FAM216A;EFTUD2;SNAPC5;LSM10;PPP6C;ATIC;PPIP5K2;OGFOD1;CHORDC1;DHX15;PHACTR2;MFSD1;NANS;SEPHS2;TMED5;COA6;PRMT5;ATG3;GSTK1;PLA2G12A;ANAPC7;ELAC2;GLRX2;NIPA2;TUBG1;GTPBP4;MSL1;NUP93;DNAJC2;NT5C3B;BOLA3;AGPS;FDX1;SNRNP200;FH;SEH1L;TXNDC9;DCUN1D5;TM2D2;NAA20;MRPL18;CTR9;MALSU1;RCHY1;ZMPSTE24;TIMM50;TMEM165;UGCG;GRPEL1;IRAK1;PDCD10;EMC1;BMS1;FAM120A;DPH3;IARS2;CSK;NAE1;ABCF2;SRSF10;EIF2B3;RRM1;ANKRD27;ICMT;TRMT10C;NAA10;WTAP;FANCL;AKR1C1;TRAPPC4;UPF3B;EIF2S1;HNRNPAB;CUL4A;MRPL30;DNAJA3;MPHOSPH10;CHPT1;SLC25A32;TARDBP;ABCE1;MPHOSPH6	90
LCnmf1	Drug_Perturbations_from_GEO_2014	imatinib homo sapiens gpl96 gds3043 chdir up	9	1.9388e-05	0.0012473	1.45108	15.7454	TRIO;PANK3;TMEM41B;SLC35B1;CCP110;CCNC;TMEM97;PWP1;NSDHL;GPR176;OGFOD1;CHORDC1;TRIM27;SIL1;SLC35A5;SEPHS2;EPHA5;ATG3;C5ORF15;CACNA2D3;AP1AR;ARMC8;RC3H2;GTPBP4;NUP93;DDIT3;FDX1;SEH1L;ABCB6;MRPL18;FLII;PEX11B;EIF5A2;TWF2;PDGFA;NLK;RPAP3;ZMPSTE24;GRPEL1;FLRT2;PDCD10;GSE1;RSU1;JAG2;NUS1;ICMT;LRRN3;LRRN2;PDE2A;UPF3B;MRPL24;MANF;NR2F6;FUBP1;MPHOSPH10;ATG2B;TRAM1;PTPRR;WDR48;ARPC1B;FAF1;PTPRO;MAGEF1;SRP54;LPCAT1;ADK;SNX13;SMG9;IER3IP1;WDR45;MED15;SMG5;HERPUD1;ATIC;SPTLC2;NKRF;DHX15;BBS7;TMED5;VKORC1;PRMT5;IFNGR1;TSC22D2;SLC35G2;TACR1;NIPA2;TUBG1;CIT;CNKSR2;AGPS;CINP;FRG1;B3GNT2;DBN1;FH;SLC20A1;USO1;DERL1;ADCY3;LMAN1;ZDHHC18;EMC1;APBB2;SRSF10;CBR4;RANBP3;AKR1C1;STAT3;KLHL2;WWP1;TMCO3;HIPK3;LYRM1;SNX16;PRKRA;KBTBD2;AGGF1;TARDBP;MPHOSPH6;GOLT1B;UBE2D1;PLOD1;FAM216A;GNPTAB;OSBP;SLC25A44;KPNA1;CSNK1G3;SEMA6D;ZBTB38;TOMM34;MUL1;LARP4B;TPST1;AAGAB;VCL;RTN2;TXNDC9;INSIG2;SHC1;EBP;IRAK1;DDRGK1;ORC3;MED31;NAE1;SMYD3;AKIRIN2;EIF2B3;CHTOP;TRAPPC4;TRPV2;EIF2S1;APPBP2;TMEM115;ACBD3;CNIH4;BCL2L1;MCUR1;MAST2;ITGAE;PKD1;PHTF1;SNAPC5;PPP6R1;AP1G1;PHACTR2;PHACTR1;ATP7A;ELAC2;GLRX2;RABGGTB;YWHAZ;MSL1;DNAJC2;EAPP;B4GALT7;CHMP7;BECN1;PARN;RNF6;ASAP2;ACVR1B;RCHY1;LRP8;PPM1E;PPM1G;MAPK8;PDLIM2;KCTD20;BMS1;FAM120A;NT5DC3;IARS2;CSK;ABCF2;SLC25A22;ARFGEF2;MBTPS1;CYB5A;RRM1;NAA10;WTAP;FOXJ3;HNRNPAB;SGPP1;MTOR;BCKDK;DNAJA3;DRG2;RBM42;KRAS;SLC25A32;ABCE1	214
LCnmf1	Drug_Perturbations_from_GEO_2014	sirolimus mus musculus gpl1261 gse5332 chdir up	10	2.20731e-05	0.00127804	1.46642	15.7217	TRIO;TMEM41B;SLC35B1;CCP110;CCNC;TMEM97;NR3C1;PWP1;EFTUD2;EPS8;PSMD9;NSDHL;RNF115;GNPTAB;TRIM28;OGFOD1;CHORDC1;SLC25A40;SLC39A7;TRIM27;KPNA3;SLC25A44;SEPHS2;KPNA1;ATG3;CSNK1G3;STARD4;ANAPC7;SEMA6D;TOMM34;DYRK1A;NSMCE1;LARP4B;MFSD11;GTF2F1;GTPBP4;TANC2;PISD;NUP93;TPST1;GPR162;PSPC1;BOLA3;DDIT3;WDFY1;AAGAB;SNRNP200;SEH1L;ABCB6;DCUN1D5;CUL5;MRPL18;CUL2;CTR9;ABHD8;TMTC3;SUPT6H;RPAP3;ZMPSTE24;TIMM50;CORO1C;SNX4;RHOT1;GRPEL1;DPH3;VPS8;NEU1;PLXNA2;DYM;SUDS3;PLXNA3;AKIRIN2;NUS1;EIF2B3;ANKRD27;FANCL;VTA1;EAF1;UPF3B;STAM;EIF2S1;MANF;MRPL30;NCEH1;APPBP2;TMEM115;OSTC;UBA3;MPHOSPH10;RGL1;TMEM18;CNIH4;ATG2B;LGMN;CDK16;TRAM1;MAST2;ZFAND2A;FAF1;LPCAT1;ADK;ASH2L;IER3IP1;MRPL32;SMG5;HERPUD1;PPP6C;ATIC;PPP6R1;NKRF;DHX15;DACT3;NANS;TMED5;APPL1;PRMT5;PLA2G12A;CCDC115;ELAC2;SPATS2;TIMM22;NIPA2;TUBG1;RABGGTB;YWHAZ;ZDHHC14;CIT;MSL1;DNAJC2;AGPS;CINP;B4GALT6;FYTTD1;NBAS;GALT;SLC20A1;NAA20;GMPR2;DERL1;HTT;RNF6;ZDHHC21;RCHY1;LRP8;CAMKK1;PPM1F;PPM1G;ADCY5;LMAN1;NT5DC1;MAPK8;EMC1;BMS1;FAM120A;NT5DC3;CSK;ABCF2;ABCF3;SLC25A22;SRSF10;SLC25A25;RNF20;RRM1;RANBP3;TRMT10C;PPP1R14C;NAA10;WTAP;GBF1;KLHL2;RPA2;HNRNPAB;SGPP1;MTOR;MIB1;GALC;SLC25A38;CDKN2AIPNL;DNAJA3;KBTBD2;DRG2;RBM42;KRAS;SLC25A32;TARDBP;ABCE1;LGR5;BCAR1;MPHOSPH6	189
LCnmf1	Drug_Perturbations_from_GEO_2014	imatinib homo sapiens gpl96 gds3049 chdir up	11	2.45179e-05	0.00128121	1.58191	16.7938	VEZT;PANK3;GOLT1B;TMEM41B;SLC35B1;UBE2D1;TMEM97;PWP1;FAM216A;NSDHL;OGFOD1;CHORDC1;TRIM27;SLC25A44;KPNA1;TOMM34;LARP4B;ARMC8;GTPBP4;NUP93;DDIT3;FDX1;AAGAB;VCL;RTN2;SEH1L;INSIG2;MRPL18;PDGFA;RPAP3;ZMPSTE24;EBP;GRPEL1;IRAK1;ORC3;NAE1;SMYD3;JAG2;NUS1;EIF2B3;LRRN3;TRAPPC4;PDE2A;TRPV2;UPF3B;EIF2S1;MRPL24;MANF;NR2F6;APPBP2;FUBP1;MPHOSPH10;ACBD3;CNIH4;BCL2L1;MCUR1;TRAM1;ARPC1B;SRP54;ITGAE;WDR45;PHTF1;HERPUD1;SNAPC5;ATIC;PPP6R1;AP1G1;NKRF;DHX15;PHACTR2;PHACTR1;TMED5;PRMT5;TSC22D2;SLC35G2;GLRX2;NIPA2;RABGGTB;YWHAZ;LRRC41;DNAJC2;B3GNT2;B4GALT7;DBN1;FH;SLC20A1;DERL1;ACVR1B;RCHY1;LRP8;PPM1E;PPM1G;LMAN1;KCTD20;BMS1;NT5DC3;IARS2;GPC5;ABCF2;SLC25A22;SRSF10;WTAP;AKR1C1;STAT3;HNRNPAB;SGPP1;BCKDK;PRKRA;DNAJA3;KBTBD2;AGGF1;SLC25A32;TARDBP;ABCE1;MPHOSPH6	115
LCnmf1	Drug_Perturbations_from_GEO_2014	trovafloxacin homo sapiens gpl96 gse9166 chdir up	12	2.65536e-05	0.00128121	1.48978	15.6968	TRIO;PANK3;LPGAT1;TMEM41B;MYT1L;SLC35B1;TESK1;ZFAND1;PWP1;FAM216A;EPS8;PSMD9;NSDHL;GPR176;GNPTAB;OGFOD1;OSBP;CHORDC1;ENPP4;TRIM27;KPNA3;SLC35A5;SLC25A44;KPNA1;ATG3;C5ORF15;MUL1;LARP4B;ARMC8;SUPT7L;ALDH3A2;NUP93;FDX1;HECA;VCL;SEH1L;TXNDC9;ABCB6;PDXDC1;INSIG2;SHC1;MRPL18;COPB1;FLII;SLC1A1;PEX11B;ABHD8;PDGFA;RPAP3;CORO1C;SNX4;EBP;PRPSAP2;SNX2;MAN2A2;PDCD10;HLTF;NEU1;RNF170;RSU1;NAE1;JAG2;ANKRD27;ICMT;FANCL;TRAPPC4;MRPL24;NR2F6;NPLOC4;APPBP2;ID2;FUBP1;TMEM18;NIT1;CDK16;TRAM1;WDR48;MAST2;ARPC1B;FAF1;PTPRO;PIGP;SRP54;SMG9;ASH2L;PTPRK;WDR45;PHTF1;HERPUD1;SNAPC5;ATIC;MCF2L;PHACTR2;MFSD1;PHACTR1;TMED5;SCYL2;BBS4;APPL1;CEP68;PRMT5;PLA2G12A;IFNGR1;SPHK2;TSC22D2;GLRX2;TACR1;MYRIP;TUBG1;YWHAZ;LRRC41;ZDHHC14;PITPNM1;RASA1;B4GALT7;CHMP7;BIRC2;EXOC2;BECN1;NBAS;GALT;TM2D1;GMPR2;USO1;USP12;GPS2;HTT;ACVR1B;PPM1F;TMEM165;RXRB;LMAN1;PDLIM2;KCTD20;SLC17A5;IARS2;APBB2;ABCF2;SLC25A22;TUB;ARFGEF2;MBTPS1;SPAG7;RANBP3;BRF1;AKR1C1;STAT3;KLHL2;SGPP1;MIB1;TMUB2;GALC;LYRM1;GLB1;PRKRA;DNAJA3;DRG2;AGGF1;KRAS;SLC25A32;ABCE1;MAMLD1	162
LCnmf1	Drug_Perturbations_from_GEO_2014	deferasirox homo sapiens gpl570 gds3558 chdir down	13	2.91456e-05	0.0012981	1.71374	17.897	TRAM1;PANK3;GOLT1B;TMEM41B;KDELR1;GDA;HEXB;ARPC1B;FAF1;PTPRO;PIGP;SRA1;ASH2L;ZFAND1;TMEM97;NR3C1;WDR45;MED15;HERPUD1;NUB1;RNF19A;OSBP;SLC25A40;SCYL2;PCMTD1;STARD4;IFNGR1;CCDC115;ZBTB38;DYRK1A;YWHAZ;RASA1;DDIT3;WDFY1;FAM20B;B3GNT2;HECA;VCL;BIRC2;RTN2;NBAS;PDXDC1;SLC20A1;SHC1;TM2D1;COPB1;USO1;PDGFA;RNF6;ACVR1B;CORO1C;LMAN1;EBP;SNX2;KCTD20;MAN2A2;NEU1;SLC17A5;SMYD3;TBC1D15;NDFIP2;CHTOP;PPP1R14C;STAT3;KLHL2;TMCO3;HIPK3;MIB1;MANF;RNF146;LYRM1;GLB1;OSTC;KBTBD2;NIT1;ACBD3;MRAP2;CNIH4;BCL2L1	79
LCnmf1	Drug_Perturbations_from_GEO_2014	doxorubicin homo sapiens gpl570 gse46493 chdir up	14	4.86849e-05	0.00201347	1.41795	14.0805	VEZT;PANK2;SLC35B1;TESK1;CCP110;UBE2L6;TXNDC17;EPS8;PSMD9;NSDHL;UBASH3B;OGFOD1;TRIM27;ANKS1A;SEPHS2;TRIM23;TMEM8B;VPS18;ATG3;GSTK1;C5ORF15;COG4;RC3H2;GTPBP4;PISD;ZC2HC1A;DDIT3;FDX1;HECA;CCDC82;NUMBL;NECAB3;ABCB6;MRPL18;EIF5A2;CTR9;PDGFA;NLK;C9ORF72;RPAP3;DEDD2;PRPSAP2;SNX2;GRPEL1;FLRT2;PDCD10;DPH3;VPS8;NEU1;GSE1;FAM43B;JAG2;ABCA5;PPP1R21;EAF1;PDE2A;RAB39B;NCEH1;ID2;FBXL3;FBXL2;RGL1;MRAP2;ATG2B;LGMN;TRAM1;HEXB;ARPC1B;ZFAND2A;PTPRO;PIGP;SRP54;PIGZ;SRA1;ASH2L;IER3IP1;WDR45;MED15;MRPL32;PIGX;NKIRAS1;BBS7;NANS;RNF152;TMED5;BBS4;PCMTD1;CEP68;CHST8;IFNGR1;CCDC115;NIPA2;TUBG1;LRRC41;MBLAC2;PITPNM1;SDHAF2;FRG1;B3GNT2;PIGH;SAMD5;GRAMD1B;FH;ATL3;SLC20A1;FAXC;PELI3;AMIGO1;DERL1;GPS2;ADCY3;CAMKK1;PERP;EMC1;SRSF10;CBR4;TRMT10C;STAT3;KLHL2;LYRM9;HIPK3;PDP1;SNX16;PRKRA;KBTBD2;PCYOX1L;TARDBP;MAMLD1;SH3GL3;GOLT1B;UBE2D1;NR3C1;FAM216A;EFTUD2;GNPTAB;PPIP5K2;RNF19A;OSBP;SLC25A44;KPNA1;C11ORF68;ZBTB38;MUL1;GTF2F1;FAM91A1;SUPT7L;TPST1;SPECC1L;WDFY1;TCTA;TTPAL;SNRNP200;IFNAR1;MAGEL2;TXNDC9;SLC38A10;UBR1;SUPT6H;MAN2A2;MED31;PLXNA2;TBC1D13;PLXNA3;AKIRIN2;EIF2S1;ARHGAP23;LRFN5;TMIE;APPBP2;TMEM115;NIT1;ACBD3;CNIH4;BCL2L1;EIF4E3;MAST2;SLC2A8;SNAPC5;UBE2Q2;MCF2L;PHACTR1;ME3;SCYL2;COA6;PAAF1;C14ORF119;ELAC2;GLRX2;MSL1;B4GALT6;EAPP;B4GALT7;BIRC2;BECN1;GALT;TM2D2;TM2D1;GMPR2;RNF6;DPCD;PPM1E;PPM1F;NT5DC1;MAPK8;FAM120B;SLC25A25;TUB;ARFGEF2;RRM1;FAHD1;PPP1R14C;WTAP;MCOLN1;HNRNPAB;SGPP1;SLC25A38;SNRK;GLB1;SLC25A32;CDO1;BCAR1;ASB1	222
LCnmf1	Drug_Perturbations_from_GEO_2014	dactinomycin mus musculus gpl6246 gse21233 chdir up	15	5.44638e-05	0.0021023	1.54944	15.2124	PANK3;KDM1A;TMEM41B;KDELR1;TESK1;UBE2D1;ZFAND1;TMEM97;TXNDC17;EFTUD2;TRIM28;RNF19A;TRIM27;SEPHS2;STARD4;ANAPC7;ZBTB38;DYRK1A;NSMCE1;LARP4B;GTPBP4;NUP93;SPECC1L;RTN2;TXNDC9;ABCB6;DCUN1D5;MRPL18;CTR9;PDGFA;CORO1C;VCPIP1;GRPEL1;FLRT2;MED31;GSE1;AKIRIN2;EIF2B3;NDFIP2;CHTOP;VTA1;TRAPPC4;STAM;EIF2S1;MANF;ARHGAP23;APPBP2;ID2;FUBP1;OSTC;UBA3;FBXL3;TAB2;ACBD3;CNIH4;BCL2L1;MAST2;LPCAT1;SNX13;ASH2L;IER3IP1;MED15;HERPUD1;SGCE;PPP6R1;AP1G1;DHX15;NANS;SCYL1;PRMT5;SPHK2;SPATS2;TSC22D2;GLRX2;TUBG1;RABGGTB;CIT;MSL1;PITPNM1;FAM20B;FAM20C;DBN1;GRAMD1A;SLC20A1;TM2D1;NAA20;GPS2;RNF6;PPM1G;TMEM165;PDLIM2;FAM120A;CSK;APBB2;ANKRD50;ARFGEF2;MBTPS1;RANBP3;TRMT10C;WTAP;GBF1;FOXJ3;RPA2;HNRNPAB;SGPP1;BCKDK;RNF146;PDP1;CDKN2AIPNL;KBTBD2;RBM42;AGGF1;BCAR1;MPHOSPH6	114
LCnmf1	Drug_Perturbations_from_GEO_2014	imatinib homo sapiens gpl96 gds3048 chdir up	16	9.1167e-05	0.00329911	1.46919	13.6676	PANK2;LPGAT1;KDM1A;UBE2D1;UBE2L6;ZFAND1;LDLRAD4;NR3C1;PSMD9;GPR176;PPIP5K2;RNF19A;TRAPPC12;KAT7;KPNA5;KPNA3;SLC35A5;TRIM23;KPNA1;TMEM8B;C11ORF68;GSTK1;RALGAPA1;COG4;DYRK1A;ARMC8;MFSD11;GTF2F1;SUPT7L;TANC2;PISD;IFI27;PSPC1;ADNP;TCTA;TTPAL;IFNAR1;ABCB6;CUL5;COPB1;ABHD8;SLC38A10;SUPT6H;SNX4;UGCG;SCFD1;RHOT1;PRPSAP2;SNX2;MAN2A2;HLTF;VPS8;NEU1;PLXNA2;TBC1D13;RNF170;PLXNA3;CBX7;CHTOP;ANKRD27;ABCA5;LRRN2;RAB27B;PHKB;STAM;GNAL;NPLOC4;APPBP2;ID2;FUBP1;RCAN3;UBA3;TAB2;FBXL2;LSM14B;NIT1;USP32;HEXB;PTPRO;PIGP;SNX13;PIGZ;ASH2L;PTPRJ;PHTF1;PPP6C;SPTLC2;PPP6R2;MFSD1;DGCR6L;NANS;ATP7A;SCYL2;BBS4;PAAF1;APPL1;CEP68;NXPE3;PLA2G12A;ITGA4;SPATS2;MYRIP;LRRC41;ZDHHC14;SLC7A4;CNKSR2;RASA1;FAM20B;BIRC2;EXOC2;PIGH;RNFT2;PRKAA1;NBAS;GALT;TM2D1;GMPR2;GPS2;HTT;PPM1F;TMEM165;RXRB;EMC1;SLC17A5;ZNF226;ARFGEF2;YTHDF3;AKR1C1;GBF1;LYRM9;MCOLN1;TMUB2;GALC;RNF146;CUL4A;SLC25A38;SNRK;PIK3IP1;GLB1;SGSM3;PCYOX1L;AGGF1;CHPT1;ASB1	144
LCnmf1	Drug_Perturbations_from_GEO_2014	cisplatin mus musculus gpl339 gds3099 chdir up	17	0.000107095	0.00364751	1.42415	13.0193	SH3GL3;TRIO;LPGAT1;GOLT1B;TMEM41B;KDELR1;SLC35B1;TESK1;UBE2D1;PLOD1;TMEM97;LDLRAD4;TXNDC17;LSM10;NSDHL;RNF115;GNPTAB;CHCHD6;OSBP;TRAPPC12;KAT7;SLC39A7;KPNA3;SIL1;SLC25A44;KPNA1;STARD4;RALGAPA1;COG4;DYRK1A;TTC7B;AP1AR;LARP4B;RC3H2;NUP93;DDIT3;RUFY2;WDFY1;TCTA;VCL;IFNAR1;RTN2;NUMBL;PDXDC1;INSIG2;COPB1;SLC1A1;CUL2;PEX11B;CTR9;SLC38A10;NLK;ZMPSTE24;CORO1C;UGCG;SCFD1;EBP;RHOT1;SNX2;ORC3;HLTF;NEU1;PLXNA2;DYM;SUDS3;RSU1;MARK1;PLXNA3;JAG2;NUS1;ANKRD27;TRAPPC4;TRPV2;RAB27B;PHKB;MANF;NR2F6;ARHGAP23;MRPL30;KLHDC8A;FUBP1;OSTC;UBA3;TAB2;ACBD3;TECPR1;ATG2B;LGMN;CDK16;SLC35F6;TRAM1;EIF4E3;HEXB;MAST2;FAF1;LPCAT1;ADK;PTPRJ;PTPRK;IER3IP1;PKD1;MED15;HERPUD1;PIGX;SGCE;PPP6C;SPTLC2;AP1G1;NKIRAS1;MFSD1;ATP7A;TMED5;COA6;SCYL1;APPL1;PCMTD1;ITGA3;IFNGR1;SPHK2;ELAC2;GLRX2;NIPA2;RABGGTB;YWHAZ;ZDHHC14;SLC7A4;PITPNM1;CINP;FAM20B;FAM20C;B4GALT6;B4GALT7;DBN1;FYTTD1;BECN1;GTF2A1;TM2D2;SLC20A1;TM2D1;USO1;USP12;DERL1;PARN;ADCY3;HTT;RNF6;LMAN1;AP3M1;ZNRF1;MAPK8;KCTD20;FAM120A;CSK;APBB2;SRSF10;SLC25A25;RNF20;ATE1;MBTPS1;PPP1R14C;GBF1;STAT3;HNRNPAB;HIPK3;SGPP1;MTOR;RNF146;SLC25A38;SNRK;MORN4;GLB1;PRKRA;KRAS;TARDBP;ABCE1;BCAR1;MPHOSPH6	177
LCnmf1	Drug_Perturbations_from_GEO_2014	imatinib homo sapiens gpl96 gds3047 chdir up	18	0.00016109	0.00492071	1.69992	14.8463	MCUR1;PANK3;GOLT1B;SLC35B1;ARPC1B;TMEM97;MED15;PWP1;HERPUD1;FAM216A;ATIC;OGFOD1;CHORDC1;PHACTR2;PHACTR1;TRIM27;TMED5;KPNA1;PRMT5;TSC22D2;TOMM34;SLC35G2;NIPA2;TUBG1;RABGGTB;GTPBP4;NUP93;DNAJC2;FDX1;B3GNT2;VCL;DBN1;RTN2;SEH1L;SLC20A1;PDGFA;ACVR1B;RCHY1;LRP8;ZMPSTE24;PPM1G;EBP;GRPEL1;IRAK1;BMS1;SMYD3;ABCF2;STAT3;TRPV2;EIF2S1;MRPL24;HNRNPAB;MANF;NR2F6;BCKDK;DNAJA3;FUBP1;KBTBD2;RBM42;SLC25A32;ABCE1;CNIH4;MPHOSPH6;BCL2L1	64
LCnmf1	Drug_Perturbations_from_GEO_2014	cisplatin mus musculus gpl339 gse6206 chdir up	19	0.000161474	0.00492071	1.41422	12.3478	SH3GL3;TRIO;LPGAT1;GOLT1B;TMEM41B;KDELR1;SLC35B1;TESK1;UBE2D1;PLOD1;TMEM97;TXNDC17;LSM10;NSDHL;RNF115;GNPTAB;CHCHD6;OSBP;SLC39A7;KPNA3;SIL1;SLC25A44;KPNA1;STARD4;RALGAPA1;COG4;DYRK1A;TTC7B;AP1AR;LARP4B;RC3H2;NUP93;DDIT3;RUFY2;WDFY1;TCTA;VCL;IFNAR1;RTN2;NUMBL;PDXDC1;INSIG2;COPB1;SLC1A1;CUL2;PEX11B;CTR9;SLC38A10;NLK;ZMPSTE24;CORO1C;UGCG;SCFD1;EBP;RHOT1;SNX2;ORC3;HLTF;NEU1;PLXNA2;DYM;SUDS3;RSU1;MARK1;PLXNA3;JAG2;NUS1;ANKRD27;TRAPPC4;TRPV2;RAB27B;PHKB;MANF;NR2F6;ARHGAP23;MRPL30;KLHDC8A;FUBP1;OSTC;UBA3;TAB2;ACBD3;TECPR1;ATG2B;LGMN;CDK16;TRAM1;EIF4E3;HEXB;MAST2;FAF1;LPCAT1;ADK;PTPRJ;PTPRK;IER3IP1;PKD1;MED15;HERPUD1;PIGX;SGCE;PPP6C;SPTLC2;AP1G1;NKIRAS1;MFSD1;ATP7A;TMED5;SCYL1;APPL1;PCMTD1;ITGA3;IFNGR1;SPHK2;ELAC2;GLRX2;NIPA2;RABGGTB;YWHAZ;ZDHHC14;SLC7A4;PITPNM1;CINP;FAM20B;FAM20C;B4GALT6;B4GALT7;DBN1;FYTTD1;BECN1;GTF2A1;TM2D2;SLC20A1;TM2D1;USO1;USP12;DERL1;PARN;ADCY3;HTT;RNF6;LMAN1;AP3M1;ZNRF1;MAPK8;KCTD20;FAM120A;CSK;APBB2;SRSF10;SLC25A25;RNF20;ATE1;MBTPS1;PPP1R14C;GBF1;STAT3;HNRNPAB;HIPK3;SGPP1;MTOR;RNF146;SLC25A38;SNRK;MORN4;GLB1;PRKRA;KRAS;TARDBP;ABCE1;BCAR1;MPHOSPH6	172
LCnmf1	Drug_Perturbations_from_GEO_2014	imatinib homo sapiens gpl96 gds3046 chdir up	20	0.000171705	0.00497085	1.63523	14.177	MCUR1;TRAM1;PANK3;GOLT1B;SLC35B1;ARPC1B;TMEM97;WDR45;PWP1;HERPUD1;FAM216A;SNAPC5;NSDHL;ATIC;OGFOD1;CHORDC1;DHX15;PHACTR2;PHACTR1;TRIM27;TMED5;PRMT5;TSC22D2;SLC35G2;GLRX2;LARP4B;NIPA2;RABGGTB;YWHAZ;GTPBP4;NUP93;DNAJC2;DDIT3;FDX1;VCL;RTN2;FH;SEH1L;INSIG2;SLC20A1;DERL1;PDGFA;ACVR1B;RCHY1;LRP8;RPAP3;ZMPSTE24;EBP;GRPEL1;IRAK1;NAE1;SMYD3;ABCF2;SRSF10;EIF2B3;TRAPPC4;STAT3;PDE2A;TRPV2;UPF3B;EIF2S1;MRPL24;HNRNPAB;MANF;NR2F6;PRKRA;DNAJA3;FUBP1;SLC25A32;ABCE1;ACBD3;CNIH4;MPHOSPH6;BCL2L1	74
LCnmf1	Drug_Perturbations_from_GEO_2014	vitamin c homo sapiens gpl570 gds3635 chdir up	21	0.000219855	0.00606172	1.41285	11.8998	VEZT;PANK2;PANK3;GOLT1B;SLC35B1;IFIT5;UBE2D1;CCP110;UBE2L6;ZFAND1;TMEM97;NR3C1;PWP1;EFTUD2;EPS8;LSM10;PSMD9;RNF115;PPIP5K2;OGFOD1;TRAPPC12;SLC25A40;TRIM27;KPNA3;SLC25A44;KPNA1;C11ORF68;ATG3;GSTK1;STARD4;C5ORF15;ANAPC7;EIF1AY;ZBTB38;MFSD11;RC3H2;GTPBP4;SUPT7L;NUP93;PSPC1;BOLA3;SPECC1L;FDX1;ADNP;SNRNP200;SEH1L;TXNDC9;MRPL18;FLII;PEX11B;TMTC3;TWF2;UBR1;UGCG;EBP;SNX2;IRAK1;ORC3;HLTF;DPH3;VPS8;NEU1;SMYD3;TBC1D15;EIF2B3;NDFIP2;CHTOP;ICMT;ABCA5;FANCL;TRAPPC4;UPF3B;PHKB;EIF2S1;MRPL24;MRPL30;TMIE;NCEH1;OSTC;RCAN3;TMEM18;NIT1;CNIH4;BCL2L1;SLC35F6;MCUR1;TRAM1;USP32;HEXB;MAST2;ARPC1B;FAF1;MAGEF1;ADK;SRA1;ASH2L;WDR45;MRPL32;SGCE;SNAPC5;ATIC;UBE2Q2;DHX15;ME3;NANS;BBS4;COA6;WDR37;ITGA4;SPHK2;C14ORF119;ELAC2;SLC35G2;GLRX2;NIPA2;TUBG1;YWHAZ;CIT;SDHAF2;RASA1;AGPS;FAM20C;MICU2;EAPP;BECN1;SNAP47;FH;ATL3;SLC20A1;DERL1;GPS2;ASAP2;ACVR1B;TMEM165;LMAN1;NT5DC1;KCTD20;FAM120A;SLC17A5;APBB2;ZNF226;ABCF2;SRSF10;CBR4;SLC25A25;ATE1;CYB5A;RRM1;NIPSNAP3A;WTAP;AKR1C1;STAT3;RPA2;ELP2;HNRNPAB;SGPP1;PDP1;SNX16;GLB1;TARDBP;ABCE1;MPHOSPH6	162
LCnmf1	Drug_Perturbations_from_GEO_2014	bortezomib homo sapiens gpl10558 gds4089 chdir up	22	0.000324945	0.00855197	2.7207	21.8522	VEZT;ABCB6;MRPL18;ZFAND2A;SPATS2;RAB39B;CCNC;RABGGTB;LRP8;PHTF1;DEDD2;DNAJC2;NKRF;DDIT3;ORC3;CHORDC1;MED31;MPHOSPH10	18
LCnmf1	Drug_Perturbations_from_GEO_2014	tretinoin homo sapiens gpl6244 gds4180 chdir up	23	0.000462082	0.0116324	1.34399	10.3215	VEZT;PANK3;TMEM41B;SLC35B1;TESK1;CCP110;CCNC;TMEM97;PWP1;TXNDC17;EPS8;PSMD9;NSDHL;GPR176;RNF115;CHORDC1;KAT7;TRIM27;ANKS1A;SLC35A5;ATG3;C5ORF15;NSMCE1;AP1AR;RC3H2;NUP93;BOLA3;RUFY2;SEH1L;PEX11B;EIF5A2;TMTC3;PDGFA;NLK;RPAP3;ZMPSTE24;DEDD2;UGCG;SCFD1;RHOT1;PRPSAP2;SNX2;GRPEL1;HLTF;DPH3;DYM;RSU1;NUS1;NDFIP2;ICMT;EAF1;UPF3B;RAB27B;STAM;MRPL30;NCEH1;NPLOC4;FUBP1;ATG2B;CDK16;SLC35F6;HEXB;ARPC1B;ZFAND2A;FAF1;LPCAT1;ADK;SMG9;IER3IP1;MRPL32;HERPUD1;PIGX;ATIC;NKRF;NKIRAS1;BBS7;TMED5;CEP68;VKORC1;PRMT5;SLC35G2;TIMM22;NIPA2;TUBG1;ZDHHC14;CNKSR2;CINP;FRG1;FAM20B;MICU2;EXOC2;GRAMD1B;NBAS;ATL3;SLC20A1;USO1;DERL1;GPS2;HTT;ZDHHC21;MALSU1;LMAN1;PERP;APBB2;ANKRD50;SRSF10;TRMT10C;YTHDF3;STAT3;KLHL2;WWP1;ELP2;HIPK3;MIB1;PDP1;LYRM1;KBTBD2;PLOD1;ZFAND1;EFTUD2;GNPTAB;PPIP5K2;CHCHD6;TRAPPC12;SLC25A40;KPNA5;KPNA3;KPNA1;CSNK1G3;ANAPC7;RALGAPA1;ZBTB38;TOMM34;DYRK1A;TTC7B;GTF2F1;FAM91A1;SUPT7L;TANC2;TPST1;PSPC1;SPECC1L;WDFY1;TBC1D24;ADNP;TTPAL;TXNDC9;CUL5;CUL2;UBR1;SUPT6H;TIMM50;CORO1C;VCPIP1;ORC3;RNF170;TBC1D14;NAE1;SMYD3;TBC1D15;PLXNA3;RAP1GAP2;EIF2B3;ANKRD27;VTA1;TRAPPC4;ARHGAP26;EIF2S1;TMEM115;OSTC;TAB2;LSM14B;ACBD3;CNIH4;PLEKHM3;MCUR1;EIF4E3;USP32;MAST2;HTR2A;PPP6C;UBE2Q2;AP1G1;PHACTR2;ATP7A;SCYL2;COA6;SCYL1;PLA2G12A;ELAC2;GLRX2;YWHAZ;DNAJC2;NT5C3B;RASA1;B4GALT6;EAPP;B4GALT7;CHMP7;GTF2A1;TM2D2;USP12;PARN;ASAP2;ACVR1B;LRP8;NT5DC1;AP3M1;MAPK8;KCTD20;NT5DC3;ABCF2;CYB5A;RRM1;FAHD1;WTAP;FOXJ3;MTOR;CUL4A;SLC25A38;DNAJA3;DRG2;CHPT1;SLC25A32;ABCE1	225
LCnmf1	Drug_Perturbations_from_GEO_2014	vorinostat homo sapiens gpl10558 gse35242 chdir up	24	0.000669338	0.0161478	1.51818	11.0967	TMEM41B;HEXB;ADK;UBE2L6;PLOD1;TMEM97;MRPL32;SMG5;SLC2A8;FAM216A;NUB1;NSDHL;RNF115;UBASH3B;OSBP;DHX15;DGCR6L;NUDT14;TMED5;SCYL1;PRMT5;ATG3;GSTK1;C5ORF15;TOMM34;LARP4B;TUBG1;RC3H2;GTPBP4;LRRC41;IFI27;SDHAF2;DDIT3;WDFY1;VCL;GRAMD1A;PDXDC1;INSIG2;SHC1;NAA20;MRPL18;CUL2;USO1;ADCY3;TSPAN33;RPAP3;PPM1F;ZMPSTE24;PPM1G;DEDD2;RXRB;UGCG;RHOT1;SNX2;FAM120B;BMS1;NEU1;TBC1D14;IARS2;CSK;NAE1;SLC25A22;AKIRIN2;SPAG7;CHTOP;RRM1;FAHD1;STAT3;RPA2;MRPL24;MTOR;NR2F6;TMUB2;BCKDK;CUL4A;APPBP2;GLB1;DNAJA3;KBTBD2;CHPT1;MMS19;BCAR1	82
LCnmf1	Drug_Perturbations_from_GEO_2014	diethylstilbestrol rattus norvegicus gpl1355 brown norway gds2913 chdir up	25	0.000701334	0.0162429	1.45053	10.5345	SH3GL3;PANK2;TRIO;GOLT1B;KDELR1;GDA;SLC35B1;PLOD1;TMEM97;CISD3;GPR176;OSBP;TRAPPC12;SLC39A7;TRIM27;SIL1;TTC7B;GTF2F1;IFI27;BOLA3;TCTA;RTN2;COPB1;SLC38A10;SUPT6H;ZMPSTE24;SCFD1;IRAK1;DDRGK1;CDH22;DPH3;NEU1;SUDS3;TBC1D15;NUS1;EIF2B3;NDFIP2;LRRN3;EAF1;PDE2A;EIF2S1;ARHGAP24;MANF;NR2F6;TMEM115;ID2;OSTC;FBXL3;NIT1;ACBD3;LGMN;TRAM1;EIF4E3;MAST2;FAF1;PIGP;SRP54;LPCAT1;SRA1;WDR45;PIGX;PPP6R1;AP1G1;PPP6R2;NANS;SCYL1;CHST8;VKORC1;NIPA2;TUBG1;YWHAZ;LRRC41;CIT;PITPNM1;CINP;B3GNT2;FH;TM2D2;ATL3;TM2D1;USO1;DERL1;MALSU1;PPM1G;TMEM165;LMAN1;AP3M1;FAM120A;SLC17A5;SLC25A22;RANBP3;GBF1;FOXJ3;ELP2;HNRNPAB;TMUB2;GALC;BCKDK;PDP1;GLB1;SGSM3;RBM42;TARDBP;ABCE1;MPHOSPH6	105
LCnmf1	Drug_Perturbations_from_GEO_2014	estradiol homo sapiens gpl570 gse23610 chdir up	26	0.00202525	0.0451007	1.3514	8.3815	GOLT1B;SLC35B1;IFIT5;ZFAND1;TMEM97;PWP1;TXNDC17;FAM216A;EFTUD2;TRIM28;OGFOD1;SLC25A40;TRIM27;ANKS1A;KPNA3;KPNA1;ATG3;ANAPC7;ZBTB38;RC3H2;GTPBP4;PISD;ALDH3A2;NUP93;IFI27;BOLA3;TBC1D24;SEH1L;DCUN1D5;MRPL18;CTR9;ZMPSTE24;TIMM50;CORO1C;UGCG;SCFD1;EBP;GRPEL1;IRAK1;ORC3;HLTF;GSE1;NAE1;EIF2B3;ICMT;FANCL;TRAPPC4;EAF1;UPF3B;EIF2S1;MRPL24;ARHGAP24;MRPL30;APPBP2;FUBP1;OSTC;MPHOSPH10;TMEM18;USP32;MAST2;FAF1;PTPRO;DIS3L;LPCAT1;ITGAE;MRPL32;SLC2A8;PIGX;SNAPC5;ATIC;AP1G1;NKRF;PRLHR;PHACTR1;RNF150;NANS;PAAF1;APPL1;CEP68;VKORC1;PRMT5;PLA2G12A;C14ORF119;ELAC2;GLRX2;NIPA2;TUBG1;RABGGTB;MBLAC2;FAM20B;FYTTD1;BECN1;GTF2A1;FH;SLC20A1;NAA20;USO1;USP12;ADCY3;HTT;ASAP2;MALSU1;LRP8;PPM1G;ZNRF1;PERP;EMC1;BMS1;FAM120A;CSK;ABCF2;SRSF10;SLC25A25;ARFGEF2;RRM1;TRMT10C;FAHD1;NAA10;RPA2;WWP1;ELP2;HNRNPAB;SGPP1;GALC;CUL4A;LYRM1;MORN4;CDKN2AIPNL;PRKRA;DNAJA3;PCYOX1L;CHPT1;SLC25A32;TARDBP;ABCE1	135
LCnmf1	Drug_Perturbations_from_GEO_2014	cetuximab homo sapiens gpl570 gse21483 chdir up	27	0.00230431	0.0494147	1.33301	8.09532	VEZT;TRIO;PANK3;LPGAT1;KDM1A;TMEM41B;GDA;SLC35B1;TESK1;CCP110;CISD3;LSM10;PSMD9;RNF115;TRIM28;CHORDC1;KPNA5;TRIM27;SLC35A5;SLC25A44;NUDT14;TRIM23;KPNA1;STARD4;EIF1AY;TOMM34;GTF2F1;TANC2;PISD;KATNAL1;DDIT3;RUFY2;TBC1D24;ADNP;CCDC82;ABCB6;DCUN1D5;SHC1;MRPL18;SLC1A1;EIF5A2;ABHD8;TMTC3;PDGFA;C9ORF72;RPAP3;TIMM50;CORO1C;DEDD2;UGCG;GRPEL1;IRAK1;NEU1;PLXNA2;GSE1;RSU1;SMYD3;PLXNA3;NUS1;EIF2B3;ICMT;LRRN3;EAF1;PDE2A;ARHGAP26;ARHGAP24;NCEH1;NPLOC4;APPBP2;RGL1;TMEM18;ACBD3;CNIH4;PLEKHM3;BCL2L1;HEXB;MAST2;ZFAND2A;LPCAT1;SNX13;SRA1;SMG9;ASH2L;PKD1;PHTF1;SLC2A8;PIGX;NKIRAS1;PHACTR2;PRLHR;ME3;BBS7;RNF150;NANS;SCYL2;NXPE3;WDR37;ITGA3;IFNGR1;SPATS2;TUBG1;LRRC41;ZDHHC14;FAM20B;FAM20C;B4GALT6;B4GALT7;CHMP7;EXOC2;SAMD5;BECN1;SNAP47;FH;GALT;TM2D2;SLC20A1;TM2D1;FAXC;ZDHHC21;MALSU1;ACVR1B;RCHY1;LRP8;MAPK8;ZDHHC18;PDLIM2;KCTD20;FAM120B;EMC1;FAM120A;APBB2;ANKRD50;RNF20;MBTPS1;NAA10;WTAP;AKR1C1;STAT3;KLHL2;HNRNPAB;RNF146;SLC25A38;SNRK;CDKN2AIPNL;CHPT1;BCAR1;ASB1	147
LCnmf1	Disease_Signatures_from_GEO_up_2014	Appendicitis GSE9579	1	1.11241e-05	0.00157963	2.75456	31.4195	TXNDC9;TMEM41B;MRPL18;COPB1;SRP54;DERL1;SLC38A10;WDR45;PWP1;LRP8;FAM216A;NSDHL;NKRF;AP1G1;CHORDC1;TMED5;KPNA1;SPAG7;RABGGTB;EIF2S1;PISD;MPHOSPH10;AAGAB;SLC25A32;RGL1;TARDBP;ABCE1	27
LCnmf1	Disease_Signatures_from_GEO_up_2014	Adenoma GSE4183	2	0.000617669	0.0438545	2.26267	16.7201	FYTTD1;RTN2;RNF20;SNAP47;NBAS;TXNDC9;TM2D2;KDELR1;TRAPPC4;USO1;STAT3;SRP54;PARN;LSM10;BCKDK;NT5DC1;AP1G1;TBC1D14;APBB2;TRIM27;ATG2B;KPNA1;IFNAR1	23
LCnmf1	TF-LOF_Expression_from_GEO	gata3 21892208 mda mb 231 gof human gpl570 gds4080 up	1	1.67384e-06	0.000236898	1.55132	20.6332	CHIC1;TMEM41B;TESK1;IFIT5;UBE2L6;PLOD1;NR3C1;NSDHL;GPR176;RNF115;GNPTAB;UBASH3B;OGFOD1;CHORDC1;ENPP4;TRIM27;ANKS1A;KPNA3;SLC25A44;NUDT14;KPNA1;C11ORF68;ATG3;CSNK1G3;GSTK1;TOMM34;MUL1;TANC2;ALDH3A2;IFI27;PSPC1;BOLA3;SPECC1L;TBC1D24;AAGAB;ADNP;VCL;NECAB3;ABCB6;PDXDC1;SHC1;COPB1;SLC1A1;EIF5A2;TMTC3;SLC38A10;UBR1;NLK;C9ORF72;TIMM50;DEDD2;SNX4;SCFD1;EBP;GRPEL1;IRAK1;MAN2A2;PDCD10;MED31;DPH3;NEU1;TBC1D13;GSE1;RSU1;SMYD3;MARK1;RAP1GAP2;JAG2;NDFIP2;CHTOP;ANKRD27;ICMT;ABCA5;VTA1;TRAPPC4;STAM;ARHGAP26;MRPL24;ARHGAP24;NR2F6;MRPL30;NCEH1;NPLOC4;ID2;OSTC;FBXL3;TAB2;MMS19;RGL1;CNIH4;LGMN;BCL2L1;TRAM1;PTPRR;EIF4E3;ZFAND2A;FAF1;DIS3L;MAGEF1;SRP54;LPCAT1;ADK;SNX13;PTPRK;IER3IP1;MED15;SMG5;PPP6C;SPTLC2;UBE2Q2;AP1G1;NKIRAS1;PHACTR2;MFSD1;ME3;NANS;TMED5;COA6;PCMTD1;CEP68;NXPE3;PRMT5;PLA2G12A;SPATS2;SLC35G2;GLRX2;JOSD2;ZDHHC14;CIT;AGPS;FAM20B;FAM20C;MICU2;B4GALT6;EAPP;B4GALT7;DBN1;PIGH;FYTTD1;GRAMD1B;GRAMD1A;PRKAA1;NBAS;TM2D2;ATL3;SLC20A1;TM2D1;NAA20;DERL1;HTT;ZDHHC21;MALSU1;RCHY1;LRP8;RXRB;LMAN1;ZNRF1;MAPK8;ZDHHC18;FAM120A;SLC17A5;APBB2;ANKRD50;TUB;MBTPS1;CYB5A;RRM1;RANBP3;FAHD1;WTAP;AKR1C1;GBF1;ELP2;TMCO3;HIPK3;MIB1;GALC;CUL4A;LYRM1;SNX16;MORN4;DNAJA3;LPCAT2;GOPC;KRAS;TARDBP	186
LCnmf1	TF-LOF_Expression_from_GEO	pcgf2 17452456 medulloblastoma lof human gpl570 gds2724 up	2	2.43083e-06	0.000236898	1.48692	19.2218	PANK2;TRIO;CHIC1;TMEM41B;KDELR1;IFIT5;CCP110;CCNC;UBE2L6;TMEM97;LDLRAD4;TXNDC17;EPS8;RNF115;OGFOD1;TRIM27;SIL1;SLC35A5;SEPHS2;TRIM23;ATG3;GSTK1;C5ORF15;COG4;NSMCE1;AP1AR;ARMC8;MFSD11;RC3H2;PISD;GPR162;ZC2HC1A;IFI27;FDX1;RUFY2;HECA;SEH1L;ABCB6;MRPL18;PEX11B;EIF5A2;CTR9;TMTC3;TWF2;PDGFA;NLK;RPAP3;ZMPSTE24;UGCG;RHOT1;PRPSAP2;SNX2;PDCD10;HLTF;DPH3;VPS8;RSU1;JAG2;NUS1;NDFIP2;ICMT;PPP1R21;RAB39B;STAM;MRPL24;MRPL30;NCEH1;NPLOC4;ID2;FUBP1;MMS19;RGL1;TECPR1;ATG2B;LGMN;SLC35F6;WDR48;PTPRO;DIS3L;MAGEF1;PIGP;SRP54;LPCAT1;SNX13;SRA1;ASH2L;PTPRJ;PTPRK;HERPUD1;SPTLC2;NKIRAS1;TMED5;BBS4;PCMTD1;CEP68;PRMT5;WDR37;SPHK2;TSC22D2;SLC35G2;LRRC41;ZDHHC14;CIT;CNKSR2;MBLAC2;AGPS;CINP;FRG1;FAM20B;B3GNT2;FAM20C;MICU2;EXOC2;DBN1;FYTTD1;GRAMD1A;FH;NBAS;SLC20A1;FAXC;USO1;DERL1;GPS2;ADCY3;ZDHHC21;MALSU1;TMEM165;LMAN1;PERP;EMC1;SLC17A5;APBB2;ZNF226;ANKRD50;RANBP3;YTHDF3;GBF1;STAT3;KLHL2;LYRM9;TMCO3;HIPK3;MIB1;TMUB2;RNF146;PDP1;RNF149;PRKRA;AGGF1;TARDBP;MAMLD1;GOLT1B;PLOD1;ZFAND1;NR3C1;FAM216A;GNPTAB;RNF19A;OSBP;ENPP4;KPNA3;ENPP5;NUDT14;KPNA1;CSNK1G3;ZBTB38;DYRK1A;MUL1;LARP4B;ALDH3A2;TPST1;SPECC1L;WDFY1;AAGAB;SNRNP200;VCL;KANK4;IFNAR1;RTN2;MAGEL2;TXNDC9;CUL5;SLC1A1;CUL2;ABHD8;SLC38A10;UBR1;EBP;IRAK1;MED31;CDH22;PLXNA2;RNF170;SUDS3;NAE1;SMYD3;RAP1GAP2;CHTOP;VTA1;PHKB;EIF2S1;FGF14;GNAL;APPBP2;RCAN3;TAB2;LSM14B;TMEM18;NIT1;CNIH4;PLEKHM3;MCUR1;EIF4E3;USP32;MAST2;PHTF1;PPP6C;AP1G1;PPP6R2;MFSD1;ME3;SCYL2;COA6;PAAF1;SCYL1;PLA2G12A;ITGA4;ITGA3;C14ORF119;GLRX2;MSL1;DNAJC2;RASA1;B4GALT6;EAPP;B4GALT7;TM2D2;TM2D1;GMPR2;PARN;RNF6;ACVR1B;RCHY1;LRP8;NT5DC1;MAPK8;KCTD20;FAM120B;FAM120A;IARS2;SLC25A22;RNF20;TUB;ATE1;RRM1;FAHD1;SGPP1;GALC;SNRK;RBM42;CHPT1;KRAS;CDO1	263
LCnmf1	TF-LOF_Expression_from_GEO	tardbp 19910924 hek293e lof human gpl570 gds3730 up	3	2.77615e-06	0.000236898	1.50561	19.2634	PANK3;LPGAT1;TMEM41B;SLC35B1;IFIT5;CCP110;CCNC;UBE2L6;TMEM97;PWP1;CISD3;TXNDC17;LSM10;PSMD9;NUB1;NSDHL;GPR176;RNF115;TRIM27;ANKS1A;TRIM23;C5ORF15;ARMC8;MFSD11;RC3H2;GTPBP4;NUP93;ZC2HC1A;BOLA3;FDX1;RUFY2;SEH1L;PDXDC1;MRPL18;EIF5A2;TMTC3;C9ORF72;RPAP3;UGCG;PRPSAP2;SNX2;GRPEL1;DPH3;GSE1;NUS1;ICMT;ABCA5;PPP1R21;EAF1;STAM;MANF;NR2F6;MRPL30;FBXL3;FBXL2;SLC35F6;WDR48;ARPC1B;FAF1;PTPRO;ADK;SNX13;SRA1;SMG9;PTPRJ;IER3IP1;HERPUD1;SPTLC2;DHX15;BBS7;TMED5;APPL1;PCMTD1;CEP68;NXPE3;VKORC1;IFNGR1;CCDC115;SLC35G2;MBLAC2;AGPS;CINP;FAM20B;PIGH;FYTTD1;SAMD5;ATL3;SLC20A1;FAXC;PELI3;USO1;DERL1;ADCY3;ZDHHC21;RXRB;LMAN1;ZDHHC18;PERP;EMC1;APBB2;ZNF226;SRSF10;TRMT10C;YTHDF3;KLHL2;ELP2;LYRM9;TMCO3;HIPK3;MIB1;TMUB2;LYRM1;LPCAT2;KBTBD2;AGGF1;GOPC;TARDBP;LGR5;KDM1A;GOLT1B;FAM216A;EFTUD2;CHCHD6;SLC25A40;KPNA5;KPNA3;SLC25A44;KPNA1;C11ORF68;CSNK1G3;ANAPC7;RALGAPA1;TOMM34;FAM91A1;WDFY1;ADNP;SNRNP200;IFNAR1;RTN2;COPB1;SLC38A10;TIMM50;CORO1C;EBP;DDRGK1;ORC3;RNF170;TBC1D14;SUDS3;TBC1D15;MARK1;EIF2B3;ANKRD27;FANCL;EIF2S1;ARHGAP24;GNAL;APPBP2;RCAN3;UBA3;TAB2;TMEM18;NIT1;ACBD3;CNIH4;MCUR1;USP32;MAST2;ITGAE;PHTF1;PPP6C;PPP6R1;TMEM108;PHACTR2;SCYL2;COA6;PAAF1;ITGA4;C14ORF119;SPATS2;MYRIP;YWHAZ;DNAJC2;NT5C3B;RASA1;B4GALT6;EAPP;CHMP7;SNAP47;GALT;GMPR2;USP12;ASAP2;LRP8;TSPAN33;DPCD;ZNRF1;MAPK8;NT5DC3;IARS2;CSK;ABCF2;SLC25A22;ATE1;ARFGEF2;MBTPS1;CYB5A;RRM1;FAHD1;PPP1R14C;WTAP;FOXJ3;SGPP1;CUL4A;SNRK;DNAJA3;DRG2;CHPT1;CDO1	219
LCnmf1	TF-LOF_Expression_from_GEO	gata1 15895080 e12dot5 liver megakaryocyte lof mouse gpl1261 gds1316 down	4	3.8174e-05	0.00244314	2.30458	23.4453	SAMD5;FYTTD1;LPGAT1;CUL5;TMEM41B;DGKB;USP32;ZFAND2A;LPCAT1;TMTC3;HTT;UBE2D1;CCNC;ASAP2;TXNDC17;CHORDC1;PLXNA2;TBC1D13;APBB2;ENPP4;NAE1;KRT222;ITGA4;SEMA6D;MCOLN1;MFSD11;RC3H2;SGPP1;NR2F6;RASA1;PCYOX1L;KRAS;ACBD3	33
LCnmf1	TF-LOF_Expression_from_GEO	rnf2 20805357 megakaryocytic l8057 lof mouse gpl1261 gse33659 up	5	0.00012118	0.00620443	1.53371	13.8314	VEZT;TRIO;SLC35B1;CCP110;NUB1;GNPTAB;CHCHD6;OSBP;ENPP4;TRIM27;SLC25A44;KPNA1;TTC7B;LARP4B;SUPT7L;TANC2;TBC1D24;SNRNP200;CTXN2;IFNAR1;TXNDC9;DCUN1D5;MRPL18;SLC1A1;TMTC3;SLC38A10;UBR1;RPAP3;TIMM50;DEDD2;SNX4;IRAK1;DDRGK1;DPH3;NEU1;PLXNA2;RNF170;SMYD3;RAP1GAP2;CBX7;NDFIP2;EAF1;RAB27B;EIF2S1;FGF14;APPBP2;OSTC;RGL1;LSM14B;NIT1;CNIH4;TECPR1;CDK16;LPCAT1;ADK;SNX13;PTPRJ;WDR45;HERPUD1;SPTLC2;AP1G1;TMEM108;ATP7A;TMED5;BBS4;SCYL1;APPL1;NXPE3;PLA2G12A;WDR37;CCDC115;TIMM22;JOSD2;YWHAZ;ZDHHC14;CIT;DNAJC2;PITPNM1;AGPS;FAM20B;FYTTD1;BECN1;ATL3;PARN;ASAP2;TSPAN33;DPCD;PPM1E;MAPK8;ZDHHC18;BMS1;MBTPS1;SPAG7;RANBP3;BRF1;RPA2;HTR5A;HNRNPAB;GALC;CUL4A;PDP1;SNX16;CDKN2AIPNL;LPCAT2;KRAS;ASB1	106
LCnmf1	TF-LOF_Expression_from_GEO	nod2 21335489 hek293 lof human gpl570 gds4416 up	6	0.000165697	0.00687463	1.8853	16.4122	TRAM1;LPGAT1;CUL5;USO1;PIGP;IER3IP1;NALCN;C9ORF72;CYB5D2;HERPUD1;PIGX;FAM216A;SNX4;EBP;RHOT1;AP1G1;OGFOD1;CHCHD6;RNF170;GSE1;BBS7;NAE1;VKORC1;MBTPS1;CSNK1G3;NDFIP2;NIPSNAP3A;PPP1R14C;WTAP;COG4;RPA2;RAB39B;PHKB;RABGGTB;ZDHHC14;TMEM17;LPCAT2;TBC1D24;AGGF1;SLC25A32;TMEM18;LGR5;CNIH4;MPHOSPH6;IFNAR1	45
LCnmf1	TF-LOF_Expression_from_GEO	rnf2 20805357 u2os osteosarcoma lof human gpl570 gse23035 up	7	0.000187978	0.00687463	1.38221	11.8582	PANK2;PANK3;LPGAT1;CHIC1;TMEM41B;TXNDC17;ZDHHC4;LSM10;PSMD9;NUB1;NSDHL;GPR176;RNF115;UBASH3B;OGFOD1;CHORDC1;ANKS1A;SLC35A5;TRIM23;ATG3;GSTK1;STARD4;COG4;ARMC8;RC3H2;ZC2HC1A;RUFY2;SEH1L;DCUN1D5;FLII;EIF5A2;TMTC3;PDGFA;NLK;RPAP3;SNX4;UGCG;GRPEL1;NEU1;RSU1;NUS1;NDFIP2;UPF3B;MRPL30;NCEH1;NPLOC4;FBXL2;RGL1;TECPR1;CDK16;TRAM1;PTPRR;WDR48;ZFAND2A;PTPRO;PIGP;LPCAT1;SNX13;ASH2L;PTPRJ;PTPRK;IER3IP1;SMG5;ATIC;SPTLC2;NKIRAS1;NANS;APPL1;PCMTD1;CEP68;NXPE3;IFNGR1;SPHK2;CCDC115;LRRC41;SDHAF2;AGPS;CINP;B3GNT2;EXOC2;PIGH;ATL3;PELI3;AMIGO1;DERL1;GPS2;MALSU1;CAMKK1;LMAN1;ZDHHC18;EMC1;SLC17A5;APBB2;ZNF226;ANKRD50;SRSF10;AKR1C1;STAT3;KLHL2;TMCO3;HIPK3;MIB1;TMUB2;PDP1;SNX16;MORN4;PRKRA;KBTBD2;PCYOX1L;AGGF1;GOPC;MAMLD1;SH3GL3;GOLT1B;UBE2D1;ZFAND1;NR3C1;FAM216A;EFTUD2;GNPTAB;PPIP5K2;SLC25A40;KPNA3;SLC25A44;KPNA1;CSNK1G3;ANAPC7;ZBTB38;DYRK1A;TTC7B;TANC2;WDFY1;TBC1D24;TTPAL;IFNAR1;RTN2;TXNDC9;INSIG2;SLC38A10;UBR1;SUPT6H;IRAK1;ORC3;PLXNA2;TBC1D13;TBC1D14;SUDS3;AKIRIN2;ANKRD27;FANCL;VTA1;TRPV2;ARHGAP26;LRFN5;TAB2;LSM14B;TMEM18;CNIH4;BCL2L1;MAST2;RASGRF2;PHTF1;SGCE;PPP6C;AP1G1;PPP6R2;MCF2L;PHACTR2;MFSD1;SCYL2;PAAF1;KRT222;RASA1;B4GALT6;BECN1;SNAP47;GTF2A1;TM2D2;GMPR2;USP12;RNF6;ASAP2;ACVR1B;RCHY1;LRP8;DPCD;PPM1F;NT5DC1;AP3M1;MAPK8;PDLIM2;FAM120B;IARS2;ABCF2;SLC25A22;RNF20;TUB;ATE1;ARFGEF2;NIPSNAP3A;WTAP;MCOLN1;SGPP1;SNRK;CHPT1;KRAS;SLC25A32;ASB1	208
LCnmf1	TF-LOF_Expression_from_GEO	bmi1 17452456 medulloblastoma lof human gpl570 gds2724 up	8	0.000416099	0.0133152	1.3425	10.4508	VEZT;PANK2;TRIO;PANK3;LPGAT1;TMEM41B;CCNC;UBE2L6;TMEM97;LDLRAD4;CISD3;EPS8;NUB1;NSDHL;RNF115;PPP4R4;CHORDC1;TRIM27;ANKS1A;SIL1;SEPHS2;TRIM23;GSTK1;COG4;NSMCE1;ARMC8;MFSD11;RC3H2;PISD;GPR162;IFI27;HECA;CCDC82;SEH1L;ABCB6;DCUN1D5;PDXDC1;MRPL18;PEX11B;CTR9;TMTC3;TWF2;PDGFA;RPAP3;ZMPSTE24;DEDD2;SNX4;UGCG;SCFD1;RHOT1;SNX2;PDCD10;DPH3;VPS8;RSU1;JAG2;NDFIP2;ICMT;ABCA5;PPP1R21;LRRN2;RAB39B;MANF;MRPL30;NCEH1;ID2;FUBP1;MMS19;TECPR1;ATG2B;LGMN;CDK16;TRAM1;WDR48;PTPRO;MAGEF1;LPCAT1;SNX13;SRA1;ASH2L;PTPRJ;PTPRK;IER3IP1;MED15;MRPL32;SMG5;HERPUD1;RNF150;TMED5;APPL1;PCMTD1;CEP68;NXPE3;IFNGR1;SLC35G2;LRRC41;CIT;MBLAC2;AGPS;FAM20B;B3GNT2;FAM20C;EXOC2;DBN1;FYTTD1;GRAMD1A;ATL3;SLC20A1;AMIGO1;USO1;DERL1;ADCY3;TMEM165;PERP;EMC1;APBB2;YTHDF3;KLHL2;TMCO3;MIB1;PDP1;MORN4;RNF149;KBTBD2;PCYOX1L;AGGF1;GOPC;GOLT1B;PLOD1;NR3C1;EFTUD2;OSBP;ENPP4;KPNA3;C11ORF68;CSNK1G3;ANAPC7;SEMA6D;ZBTB38;MUL1;GTF2F1;SUPT7L;ALDH3A2;TPST1;PSPC1;WDFY1;AAGAB;ADNP;TTPAL;VCL;KANK4;IFNAR1;TXNDC9;CUL5;SLC1A1;CUL2;ABHD8;SLC38A10;UBR1;SUPT6H;CORO1C;EBP;IRAK1;MAN2A2;MED31;CDH22;PLXNA2;TBC1D13;RNF170;SUDS3;SMYD3;MARK1;PLXNA3;CHTOP;VTA1;TRAPPC4;ARHGAP26;EIF2S1;ARHGAP23;APPBP2;OSTC;RCAN3;TMEM18;NIT1;CNIH4;BCL2L1;MAST2;PKD1;PPP6C;AP1G1;PPP6R2;PHACTR2;ME3;SCYL2;GALNT8;SCYL1;KRT222;PLA2G12A;ITGA4;ITGA3;C14ORF119;ELAC2;GLRX2;RABGGTB;MSL1;RASA1;EAPP;B4GALT7;BIRC2;BECN1;SNAP47;GTF2A1;PRKAA1;TM2D1;GMPR2;RNF6;ACVR1B;RCHY1;LRP8;PPM1F;NT5DC1;ZNRF1;MAPK8;KCTD20;FAM120B;FAM120A;ABCF2;RNF20;ATE1;CYB5A;RRM1;FAHD1;MCOLN1;SGPP1;GALC;CHPT1;KRAS;SLC25A32;BCAR1	239
LCnmf1	TF-LOF_Expression_from_GEO	gata1 15860665 megakaryocytes lof mouse gpl1261 gds1245 up	9	0.000505258	0.0143718	1.36816	10.3849	PANK2;LPGAT1;CHIC1;KDM1A;TMEM41B;GDA;SLC35B1;CISD3;TXNDC17;FAM216A;EFTUD2;NUB1;NSDHL;GPR176;RNF115;TRIM28;UBASH3B;RNF19A;KAT7;TRIM27;SEPHS2;CSNK1G3;STARD4;ANAPC7;SEMA6D;TOMM34;DYRK1A;TTC7B;LARP4B;MFSD11;RC3H2;GTPBP4;TANC2;PISD;BOLA3;DDIT3;WDFY1;TCTA;VCL;SEH1L;TXNDC9;ABCB6;FLII;EIF5A2;CTR9;TWF2;SLC38A10;NLK;CORO1C;UGCG;SCFD1;EBP;RHOT1;FLRT2;MAN2A2;PDCD10;PLXNA2;GSE1;SUDS3;NAE1;TBC1D15;RAP1GAP2;JAG2;NUS1;EIF2B3;ABCA5;PPP1R21;TRPV2;RAB27B;EIF2S1;MRPL24;MANF;NR2F6;ARHGAP23;MRPL30;NCEH1;ID2;FUBP1;OSTC;RCAN3;MPHOSPH10;TAB2;MMS19;NIT1;PLEKHM3;LGMN;CDK16;BCL2L1;LRSAM1;WDR48;USP32;HEXB;MAST2;RASGRF2;ARPC1B;ZFAND2A;PTPRO;SNX13;SMG9;ASH2L;PTPRJ;IER3IP1;WDR45;SLC2A8;PPP6C;ATIC;PPP6R1;NKRF;MCF2L;DHX15;PHACTR2;ATP7A;RNF152;TMED5;APPL1;VKORC1;PRMT5;PLA2G12A;SPHK2;JOSD2;YWHAZ;SLC7A4;DNAJC2;NT5C3B;PITPNM1;SDHAF2;CINP;FAM20B;B3GNT2;FAM20C;MICU2;B4GALT6;FYTTD1;NBAS;SLC20A1;USO1;DERL1;RNF6;ASAP2;MALSU1;LRP8;DPCD;PPM1E;CAMKK1;PPM1F;ADCY5;RXRB;LMAN1;MAPK8;PERP;EMC1;NT5DC3;CSK;ABCF2;ANKRD50;RNF20;ATE1;RRM1;WTAP;STAT3;FOXJ3;RPA2;WWP1;HNRNPAB;TMUB2;GALC;PIK3IP1;SNX16;CDKN2AIPNL;RNF149;GLB1;DNAJA3;KBTBD2;KRAS;TARDBP;BCAR1;ASB1	177
LCnmf1	TF-LOF_Expression_from_GEO	hnf4a 21852396 wao9 lof human gpl570 gds3926 up	10	0.000893125	0.022864	1.90392	13.367	SAMD5;ATL3;TM2D1;IFIT5;UBE2L6;WDR45;PWP1;SLC2A8;NUB1;MFSD1;RSU1;TBC1D15;NXPE3;ARFGEF2;ZBTB38;STAT3;MUL1;RAB27B;TIMM22;LARP4B;MSL1;PDP1;ZC2HC1A;TMEM17;APPBP2;PSPC1;RNF149;B3GNT2;FBXL3;HECA;TCTA;TTPAL;IFNAR1	33
LCnmf1	TF-LOF_Expression_from_GEO	sin3a 22783022 mcf7 lof human gpl570 gds4388 up	11	0.0010872	0.0253021	1.33022	9.07761	SH3GL3;TRIO;PANK3;LPGAT1;GOLT1B;TMEM41B;TESK1;IFIT5;PWP1;TXNDC17;ZDHHC4;FAM216A;EPS8;LSM10;RNF115;PPIP5K2;OGFOD1;CHCHD6;SLC35A5;NUDT14;GSTK1;STARD4;ANAPC7;ZBTB38;DYRK1A;NSMCE1;MUL1;RC3H2;PISD;DDIT3;AAGAB;HECA;ADNP;TCTA;TTPAL;CCDC82;VCL;RTN2;DCUN1D5;CUL5;MRPL18;COPB1;FLII;EIF5A2;TMTC3;SLC38A10;PDGFA;UBR1;ZMPSTE24;TIMM50;CORO1C;SNX4;SCFD1;GRPEL1;IRAK1;DPH3;NEU1;GSE1;DYM;SUDS3;RSU1;NAE1;MARK1;RAP1GAP2;JAG2;EIF2B3;NDFIP2;ICMT;FANCL;TRAPPC4;EAF1;RAB39B;RAB27B;MRPL30;GNAL;TMEM17;APPBP2;ID2;RCAN3;TAB2;LSM14B;TMEM18;CNIH4;TECPR1;ATG2B;BCL2L1;EIF4E3;FAF1;DIS3L;MAGEF1;PIGP;LPCAT1;ASH2L;PTPRJ;ITGAE;WDR45;PHTF1;SLC2A8;PIGX;ATIC;SPTLC2;UBE2Q2;AP1G1;NKRF;NKIRAS1;PPP6R2;PHACTR2;MFSD1;DACT3;TMED5;SCYL2;SCYL1;PCMTD1;VKORC1;PLA2G12A;IFNGR1;TSC22D2;SLC35G2;GLRX2;NIPA2;YWHAZ;LRRC41;MSL1;MBLAC2;RASA1;B3GNT2;MICU2;B4GALT6;CHMP7;PIGH;FYTTD1;RNFT2;SAMD5;BECN1;FH;PRKAA1;TM2D2;ATL3;SLC20A1;TM2D1;GMPR2;FAXC;HTT;ZDHHC21;MALSU1;RCHY1;LRP8;DPCD;PPM1E;PPM1G;RXRB;NT5DC1;ZNRF1;MAPK8;PDLIM2;FAM120B;APBB2;ABCF2;ANKRD50;SRSF10;ATE1;MBTPS1;SPAG7;PPP1R14C;NAA10;WTAP;BRF1;YTHDF3;AKR1C1;STAT3;KLHL2;ELP2;TMCO3;MTOR;GALC;PDP1;SNX16;MORN4;CDKN2AIPNL;RNF149;PRKRA;DNAJA3;LPCAT2;PCYOX1L;AGGF1;GOPC;CHPT1;TARDBP;ABCE1;LGR5;MPHOSPH6	191
LCnmf1	TF-LOF_Expression_from_GEO	ets 00000000 2008 ovarian cancer cells gof human gpl6244 gse21129 up	12	0.00149913	0.0319815	1.32471	8.61444	PANK2;LPGAT1;GDA;SLC35B1;CCP110;UBE2L6;TMEM97;NR3C1;CYB5D2;TXNDC17;ZDHHC4;EFTUD2;EPS8;NSDHL;GPR176;UBASH3B;TRAPPC12;KAT7;TRIM27;ANKS1A;SLC35A5;KPNA1;C11ORF68;VPS18;CSNK1G3;COG4;ZBTB38;NSMCE1;TANC2;PISD;ALDH3A2;NUP93;KATNAL1;PSPC1;BOLA3;DDIT3;FDX1;WDFY1;AAGAB;TCTA;TTPAL;NECAB3;ABCB6;DCUN1D5;PDXDC1;INSIG2;SHC1;COPB1;PEX11B;CTR9;TWF2;PDGFA;NALCN;SUPT6H;RPAP3;ZMPSTE24;TIMM50;UGCG;RHOT1;SNX2;IRAK1;FLRT2;VPS8;PLXNA2;RNF170;TBC1D14;DYM;SUDS3;TBC1D15;RAP1GAP2;AKIRIN2;PPP1R21;VTA1;EAF1;PHKB;STAM;MANF;GNAL;NCEH1;ID2;FUBP1;MPHOSPH10;FBXL3;MMS19;FBXL2;TMEM18;NIT1;MRAP2;CNIH4;ATG2B;LGMN;BCL2L1;TRAM1;LRSAM1;EIF4E3;HEXB;ARPC1B;DIS3L;LPCAT1;ADK;ASH2L;PTPRK;WDR45;MRPL32;HERPUD1;PIGX;PPP6C;AP1G1;NKRF;NKIRAS1;MFSD1;ATP7A;TMED5;SCYL2;COA6;GARNL3;APPL1;NXPE3;PLA2G12A;ELAC2;TIMM22;NIPA2;CIT;MBLAC2;PITPNM1;SDHAF2;AGPS;B3GNT2;FAM20C;EAPP;BIRC2;DBN1;FYTTD1;SAMD5;FH;PRKAA1;NBAS;ATL3;TM2D1;ADCY3;HTT;ZDHHC21;ASAP2;MALSU1;LRP8;PPM1F;PPM1G;ZNRF1;NT5DC3;APBB2;ABCF3;SRSF10;RNF20;TUB;ATE1;MBTPS1;CYB5A;NIPSNAP3A;TRMT10C;PPP1R14C;NAA10;WTAP;AKR1C1;FOXJ3;RPA2;TMCO3;HNRNPAB;HIPK3;MIB1;LYRM1;SNRK;SNX16;MORN4;RNF149;GLB1;LPCAT2;KBTBD2;PCYOX1L;DRG2;BCAR1	180
LCnmf1	TF-LOF_Expression_from_GEO	ahr 19454665 epidermal langerhans cell lof mouse gpl339 gds3575 up	13	0.00224726	0.0442538	2.98631	18.2107	VPS18;RNF115;STARD4;CHIC1;PITPNM1;CUL2;ADK;MMS19;TIMM22;KRAS;CORO1C	11
LCnmf1	Epigenomics_Roadmap_HM_ChIP-seq	H3K27ac CD4 Naive Primary Cells	1	2.77567e-16	1.01867e-13	2.03819	73.0089	CHIC1;TESK1;TMEM97;EPS8;LSM10;PSMD9;NUB1;NSDHL;GPR176;RNF115;UBASH3B;PPP4R4;ANKS1A;TMEM8B;VPS18;ATG3;GSTK1;STARD4;C5ORF15;ARMC8;GTPBP4;NUP93;DDIT3;FDX1;RUFY2;SEH1L;ABCB6;PDXDC1;MRPL18;FLII;C9ORF72;DEDD2;RHOT1;PRPSAP2;GRPEL1;RSU1;NDFIP2;ICMT;ABCA5;UPF3B;MRPL30;NPLOC4;MMS19;ATG2B;LGMN;CDK16;LRSAM1;WDR48;HEXB;ARPC1B;DIS3L;PIGP;SRP54;LPCAT1;ADK;SNX13;SMG9;ASH2L;WDR45;MRPL32;SMG5;PIGX;ATIC;NKRF;APPL1;PCMTD1;CEP68;WDR37;IFNGR1;TIMM22;NIPA2;JOSD2;LRRC41;CIT;MBLAC2;SDHAF2;AGPS;CINP;EXOC2;PIGH;GRAMD1A;FH;NBAS;PELI3;USO1;GPS2;HTT;TMEM165;LMAN1;SLC17A5;ZNF226;ANKRD50;SRSF10;YTHDF3;STAT3;ELP2;TMCO3;HIPK3;RNF146;LYRM1;SNX16;PCYOX1L;GOPC;UBE2D1;PLOD1;RNF19A;OSBP;SLC25A40;KPNA5;KPNA3;SLC25A44;KPNA1;C11ORF68;CSNK1G3;ANAPC7;EIF1AY;RALGAPA1;DYRK1A;MUL1;GTF2F1;FAM91A1;TPST1;AAGAB;ADNP;TCTA;TTPAL;SNRNP200;IFNAR1;TXNDC9;CUL5;INSIG2;SHC1;CUL2;SLC38A10;UBR1;CORO1C;ORC3;MED31;PLXNA2;RNF170;NAE1;SMYD3;PLXNA3;AKIRIN2;EIF2B3;CHTOP;ANKRD27;FANCL;TRAPPC4;PHKB;BTBD8;RCAN3;TMEM18;NIT1;CNIH4;PLEKHM3;BCL2L1;RASGRF2;PPP6C;AP1G1;PPP6R2;ME3;ATP7A;PAAF1;PLA2G12A;ITGA3;ELAC2;RABGGTB;BIRC2;RNFT2;BECN1;SNAP47;GTF2A1;PRKAA1;RCHY1;LRP8;DPCD;PPM1F;PPM1G;AP3M1;ZNRF1;KCTD20;SLC25A25;RNF20;CYB5A;SPAG7;FOXJ3;MCOLN1;HNRNPAB;MTOR;BCKDK;CUL4A;SLC25A38;CDKN2AIPNL;DNAJA3;DRG2;SLC25A32;VEZT;PANK2;PANK3;LPGAT1;TMEM41B;KDELR1;SLC35B1;IFIT5;CCP110;CCNC;UBE2L6;PWP1;CYB5D2;CISD3;TXNDC17;ZDHHC4;TRIM28;OGFOD1;CHORDC1;KAT7;SIL1;SLC35A5;SEPHS2;TRIM23;COG4;NSMCE1;AP1AR;MFSD11;PISD;KATNAL1;BOLA3;CCDC82;NUMBL;DCUN1D5;EIF5A2;CTR9;TMTC3;TWF2;NLK;RPAP3;ZMPSTE24;SNX4;UGCG;SCFD1;SNX2;PDCD10;HLTF;DPH3;VPS8;NEU1;DYM;NUS1;PPP1R21;EAF1;RAB39B;RAB27B;STAM;MANF;NCEH1;ID2;FUBP1;MPHOSPH10;FBXL3;RGL1;MAGEF1;PTPRK;IER3IP1;HERPUD1;SPTLC2;NKIRAS1;DHX15;DGCR6L;BBS7;NANS;TMED5;BBS4;VKORC1;PRMT5;CCDC115;TSC22D2;TUBG1;ZDHHC14;CNKSR2;PITPNM1;FRG1;FAM20B;B3GNT2;FYTTD1;SLC20A1;AMIGO1;DERL1;ZDHHC21;CAMKK1;ZDHHC18;PERP;CBR4;GBF1;KLHL2;RPA2;MIB1;TMUB2;PDP1;PRKRA;SGSM3;KBTBD2;AGGF1;TARDBP;MPHOSPH6;KDM1A;GOLT1B;ZFAND1;NR3C1;EFTUD2;GNPTAB;CHCHD6;TRAPPC12;ENPP4;LMTK3;SUPT7L;ALDH3A2;PSPC1;SPECC1L;WDFY1;TBC1D24;VCL;COPB1;SUPT6H;TIMM50;VCPIP1;EBP;IRAK1;TBC1D13;TBC1D14;SUDS3;TBC1D15;RAP1GAP2;CBX7;VTA1;TRPV2;ARHGAP26;EIF2S1;APPBP2;OSTC;TAB2;LSM14B;ACBD3;USP32;PKD1;PHTF1;SLC2A8;SNAPC5;UBE2Q2;MCF2L;MFSD1;DACT3;SCYL2;SCYL1;C14ORF119;SPATS2;GLRX2;RASA1;B4GALT7;TM2D2;TM2D1;NAA20;GMPR2;USP12;PARN;RNF6;ACVR1B;NT5DC1;PDLIM2;FAM120B;BMS1;FAM120A;NT5DC3;ABCF2;ATE1;ARFGEF2;MBTPS1;NIPSNAP3A;FAHD1;WTAP;SGPP1;GALC;GLB1;RBM42;CHPT1;KRAS;ABCE1;ASB1	388
LCnmf1	Epigenomics_Roadmap_HM_ChIP-seq	H3K4me3 CD8 Naive Primary Cells	2	6.94176e-12	1.27381e-09	1.87326	48.1305	TRIO;CHIC1;TESK1;TMEM97;EPS8;LSM10;PSMD9;NUB1;NSDHL;GPR176;RNF115;UBASH3B;PPP4R4;ANKS1A;TMEM8B;VPS18;ATG3;GSTK1;STARD4;C5ORF15;ARMC8;GTPBP4;NUP93;DDIT3;FDX1;RUFY2;SEH1L;ABCB6;PDXDC1;MRPL18;FLII;PDGFA;C9ORF72;DEDD2;RHOT1;PRPSAP2;GRPEL1;RSU1;NDFIP2;ICMT;ABCA5;UPF3B;MRPL24;NR2F6;MRPL30;NPLOC4;MMS19;ATG2B;LGMN;CDK16;LRSAM1;WDR48;HEXB;ARPC1B;DIS3L;PIGP;SRP54;LPCAT1;ADK;SNX13;PIGZ;SMG9;ASH2L;WDR45;MED15;MRPL32;SMG5;PIGX;ATIC;NKRF;RNF150;RNF152;APPL1;PCMTD1;CEP68;IFNGR1;SPHK2;TIMM22;TACR1;NIPA2;JOSD2;LRRC41;CIT;SLC7A4;MBLAC2;SDHAF2;AGPS;CINP;EXOC2;PIGH;SAMD5;GRAMD1A;FH;NBAS;PELI3;USO1;GPS2;ADCY3;HTT;TMEM165;ADCY5;LMAN1;SLC17A5;ZNF226;ANKRD50;RIC3;BRF1;YTHDF3;STAT3;WWP1;ELP2;TMCO3;HIPK3;RNF146;LYRM1;SNX16;PCYOX1L;GOPC;LGR5;UBE2D1;PLOD1;OSBP;SLC25A40;KPNA5;KPNA3;SLC25A44;NUDT14;KPNA1;C11ORF68;CSNK1G3;ANAPC7;EIF1AY;RALGAPA1;DYRK1A;MUL1;GTF2F1;FAM91A1;TPST1;AAGAB;ADNP;TCTA;TTPAL;SNRNP200;IFNAR1;TXNDC9;CUL5;INSIG2;SHC1;CUL2;ABHD8;SLC38A10;UBR1;CORO1C;ORC3;MED31;PLXNA2;RNF170;NAE1;SMYD3;PLXNA3;EIF2B3;CHTOP;ANKRD27;FANCL;TRAPPC4;SLC4A10;PHKB;BTBD8;LRFN5;TMEM17;RCAN3;TMEM18;NIT1;CNIH4;PLEKHM3;EIF4E3;RASGRF2;SGCE;AP1G1;PPP6R2;PRLHR;ME3;PAAF1;PLA2G12A;ITGA3;ELAC2;RABGGTB;MSL1;BIRC2;RNFT2;SNAP47;GTF2A1;PRKAA1;RCHY1;TSPAN33;DPCD;PPM1E;PPM1F;PPM1G;AP3M1;ZNRF1;KCTD20;CSK;SLC25A25;RNF20;CYB5A;SPAG7;MCOLN1;HNRNPAB;MTOR;BCKDK;CUL4A;SLC25A38;SNRK;CDKN2AIPNL;DNAJA3;DRG2;SLC25A32;CDO1;VEZT;PANK2;PANK3;LPGAT1;TMEM41B;KDELR1;SLC35B1;IFIT5;CCP110;CCNC;PWP1;CYB5D2;CISD3;TXNDC17;ZDHHC4;OGFOD1;CHORDC1;KAT7;SIL1;SLC35A5;SEPHS2;TRIM23;COG4;NSMCE1;AP1AR;MFSD11;PISD;KATNAL1;BOLA3;CCDC82;SPTBN4;NUMBL;NECAB3;DCUN1D5;PEX11B;EIF5A2;CTR9;TMTC3;TWF2;NLK;RPAP3;ZMPSTE24;SNX4;UGCG;SCFD1;SNX2;PDCD10;HLTF;DPH3;VPS8;NEU1;DYM;RIMKLA;NUS1;PPP1R21;EAF1;RAB39B;RAB27B;STAM;MANF;NCEH1;ID2;MPHOSPH10;FBXL3;FBXL2;TECPR1;TRAM1;FAF1;MAGEF1;PTPRK;IER3IP1;SPTLC2;NKIRAS1;DHX15;DGCR6L;BBS7;NANS;TMED5;BBS4;VKORC1;PRMT5;CCDC115;TUBG1;ZDHHC14;CNKSR2;PITPNM1;FRG1;FAM20B;B3GNT2;FAM20C;DBN1;FYTTD1;SLC20A1;AMIGO1;DERL1;ZDHHC21;CAMKK1;ZDHHC18;PERP;GPC5;CBR4;KLHL2;RPA2;MIB1;TMUB2;PDP1;PRKRA;SGSM3;KBTBD2;AGGF1;TARDBP;MAMLD1;MPHOSPH6;SH3GL3;KDM1A;GOLT1B;ZFAND1;NR3C1;EFTUD2;GNPTAB;CHCHD6;TRAPPC12;ENPP4;ENPP5;LMTK3;SUPT7L;ALDH3A2;PSPC1;SPECC1L;WDFY1;TBC1D24;VCL;RTN2;COPB1;SLC1A1;SUPT6H;TIMM50;VCPIP1;EBP;IRAK1;MAN2A2;TBC1D13;TBC1D14;TBC1D15;MARK1;RAP1GAP2;CBX7;VTA1;TRPV2;ARHGAP26;EIF2S1;ARHGAP23;FGF14;GNAL;APPBP2;OSTC;TAB2;LSM14B;ACBD3;DOCK3;USP32;MAST2;PKD1;PHTF1;SLC2A8;SNAPC5;UBE2Q2;MCF2L;MFSD1;DACT3;SCYL2;SCYL1;C14ORF119;SPATS2;RASA1;B4GALT6;EAPP;B4GALT7;TM2D2;TM2D1;NAA20;GMPR2;USP12;RNF6;ASAP2;ACVR1B;NT5DC1;PDLIM2;FAM120B;BMS1;FAM120A;NT5DC3;ABCF2;ABCF3;ATE1;ARFGEF2;MBTPS1;RRM1;NIPSNAP3A;FAHD1;SGPP1;GALC;GLB1;RBM42;CHPT1;KRAS;ABCE1;ASB1	427
LCnmf1	Epigenomics_Roadmap_HM_ChIP-seq	H3K4me2 H9	3	1.49863e-11	1.83332e-09	1.84371	45.9525	TRIO;CHIC1;MYT1L;TESK1;TMEM97;EPS8;PSMD9;NUB1;NSDHL;GPR176;RNF115;UBASH3B;ANKS1A;VPS18;ATG3;GSTK1;STARD4;C5ORF15;CACNA2D3;ARMC8;GTPBP4;NUP93;FDX1;RUFY2;SEH1L;PDXDC1;MRPL18;FLII;PDGFA;C9ORF72;DEDD2;RHOT1;PRPSAP2;GRPEL1;LDHD;GSG1L;RSU1;JAG2;NDFIP2;ABCA5;UPF3B;MRPL24;NR2F6;MRPL30;NPLOC4;MMS19;ATG2B;LGMN;CDK16;WDR48;HEXB;ARPC1B;DIS3L;PIGP;SRP54;LPCAT1;ADK;SNX13;PIGZ;SMG9;WDR45;MRPL32;SMG5;PIGX;ATIC;NKRF;RNF150;RNF152;APPL1;PCMTD1;CEP68;CHST8;IFNGR1;TIMM22;TACR1;NIPA2;JOSD2;LRRC41;CIT;SLC7A4;MBLAC2;SDHAF2;AGPS;CINP;EXOC2;PIGH;SAMD5;FH;NBAS;PELI3;USO1;GPS2;ADCY3;HTT;TMEM165;ADCY5;LMAN1;SLC17A5;ZNF226;ANKRD50;RIC3;BRF1;YTHDF3;STAT3;WWP1;ELP2;HIPK3;RNF146;SNX16;RNF149;LPCAT2;PCYOX1L;GOPC;LGR5;UBE2D1;PLOD1;RNF19A;OSBP;SLC25A40;KPNA5;KPNA3;NUDT14;CSNK1G3;C11ORF87;ANAPC7;RALGAPA1;SEMA6D;DYRK1A;MUL1;GTF2F1;FAM91A1;TPST1;AAGAB;ADNP;TCTA;TTPAL;SNRNP200;KANK4;IFNAR1;MAGEL2;TXNDC9;CUL5;INSIG2;CUL2;SLC38A10;UBR1;CORO1C;ORC3;PLXNA2;RNF170;NAE1;SMYD3;PLXNA3;EIF2B3;ANKRD27;FANCL;TRAPPC4;SLC4A10;PHKB;BTBD8;LRFN5;TMIE;TMEM17;RCAN3;TMEM18;NIT1;CNIH4;PLEKHM3;EIF4E3;RASGRF2;SGCE;AP1G1;PPP6R2;PRLHR;ME3;PAAF1;PLA2G12A;ITGA4;MSL1;BIRC2;RNFT2;SNAP47;GTF2A1;PRKAA1;RCHY1;TSPAN33;DPCD;PPM1E;PPM1F;PPM1G;AP3M1;ZNRF1;KCTD20;CSK;CACNG3;SLC25A22;SLC25A25;RNF20;CYB5A;PPP1R14C;FOXJ3;MCOLN1;HTR5A;MTOR;BCKDK;CUL4A;SNRK;CDKN2AIPNL;DNAJA3;DRG2;SLC25A32;CDO1;VEZT;PANK3;LPGAT1;IFIT5;CCNC;UBE2L6;PWP1;CYB5D2;CISD3;TXNDC17;ZDHHC4;OGFOD1;CHORDC1;KAT7;SIL1;SLC35A5;SEPHS2;TRIM23;EPHA5;COG4;NSMCE1;AP1AR;MFSD11;KATNAL1;BOLA3;HECA;CTXN2;CCDC82;NUMBL;DCUN1D5;PEX11B;EIF5A2;CTR9;TMTC3;TWF2;NLK;ZMPSTE24;SNX4;UGCG;SCFD1;SNX2;PDCD10;HLTF;DPH3;VPS8;DYM;RIMKLA;NUS1;SPHKAP;PPP1R21;EAF1;RAB39B;RAB27B;STAM;MANF;NCEH1;KLHDC8A;FUBP1;MPHOSPH10;FBXL3;FBXL2;MRAP2;TECPR1;TRAM1;PTPRR;PTPRO;MAGEF1;PTPRJ;PTPRK;HERPUD1;SPTLC2;NKIRAS1;DHX15;DGCR6L;BBS7;NANS;TMED5;BBS4;VKORC1;PRMT5;CCDC115;TUBG1;ZDHHC14;CNKSR2;FRG1;FAM20B;FAM20C;DBN1;FYTTD1;SLC20A1;AMIGO1;DERL1;ZDHHC21;CAMKK1;ZDHHC18;PERP;APBB2;GPC5;CBR4;RANBP3;KLHL2;RPA2;MIB1;TMUB2;PDP1;PRKRA;SGSM3;KBTBD2;AGGF1;TARDBP;MAMLD1;MPHOSPH6;SH3GL3;KDM1A;GOLT1B;GDA;ZFAND1;EFTUD2;GNPTAB;CHCHD6;TRAPPC12;ENPP4;ENPP5;LMTK3;TTC7B;SUPT7L;ALDH3A2;PSPC1;SPECC1L;WDFY1;TBC1D24;RTN2;COPB1;SLC1A1;NALCN;SUPT6H;TIMM50;VCPIP1;EBP;IRAK1;MAN2A2;CDH22;TBC1D13;TBC1D14;TBC1D15;MARK1;CBX7;VTA1;ARHGAP26;EIF2S1;ARHGAP24;FGF14;GNAL;APPBP2;OSTC;TAB2;LSM14B;ACBD3;USP32;MAST2;PKD1;PHTF1;SLC2A8;SNAPC5;MCF2L;GDAP1L1;TMEM108;MFSD1;DACT3;SCYL2;GALNT8;SCYL1;KRT222;C14ORF119;SPATS2;GLRX2;MYRIP;RASA1;B4GALT6;EAPP;GALT;TM2D2;TM2D1;NAA20;GMPR2;USP12;RNF6;ASAP2;ACVR1B;NT5DC1;PDLIM2;BMS1;FAM120A;NT5DC3;ATE1;ARFGEF2;MBTPS1;RRM1;NIPSNAP3A;FAHD1;WTAP;SGPP1;PIK3IP1;GLB1;RBM42;CHPT1;KRAS;ABCE1;ASB1	421
LCnmf1	Epigenomics_Roadmap_HM_ChIP-seq	H4K5ac IMR90	4	2.76063e-11	2.32921e-09	1.75279	42.6156	VEZT;PANK2;PANK3;LPGAT1;CHIC1;TMEM41B;SLC35B1;TESK1;IFIT5;CCP110;CCNC;UBE2L6;PWP1;CYB5D2;CISD3;TXNDC17;ZDHHC4;EPS8;LSM10;PSMD9;NUB1;RNF115;TRIM28;OGFOD1;CHORDC1;KAT7;ANKS1A;SIL1;SLC35A5;SEPHS2;TRIM23;TMEM8B;VPS18;ATG3;GSTK1;STARD4;C5ORF15;COG4;NSMCE1;AP1AR;ARMC8;RC3H2;PISD;NUP93;KATNAL1;BOLA3;DDIT3;FDX1;RUFY2;CCDC82;NUMBL;SEH1L;NECAB3;DCUN1D5;PDXDC1;MRPL18;FLII;EIF5A2;CTR9;TMTC3;TWF2;C9ORF72;RPAP3;ZMPSTE24;SNX4;SCFD1;RHOT1;PRPSAP2;SNX2;PDCD10;HLTF;DPH3;VPS8;LDHD;DYM;RSU1;NUS1;ICMT;ABCA5;PPP1R21;EAF1;UPF3B;STAM;MRPL24;MANF;NR2F6;MRPL30;NCEH1;FUBP1;MPHOSPH10;FBXL3;FBXL2;TECPR1;ATG2B;LGMN;CDK16;WDR48;ZFAND2A;DIS3L;PIGP;SRP54;ADK;SNX13;SMG9;ASH2L;PTPRK;IER3IP1;MRPL32;SMG5;HERPUD1;PIGX;ATIC;NKRF;DHX15;DGCR6L;BBS7;NANS;RNF152;BBS4;APPL1;PCMTD1;VKORC1;PRMT5;WDR37;IFNGR1;SPHK2;CCDC115;TSC22D2;NIPA2;JOSD2;TUBG1;LRRC41;MBLAC2;SDHAF2;AGPS;CINP;FRG1;FAM20B;B3GNT2;EXOC2;PIGH;FYTTD1;GRAMD1A;NBAS;DERL1;GPS2;HTT;ZDHHC21;TMEM165;LMAN1;ZDHHC18;PERP;SLC17A5;ZNF226;ANKRD50;SRSF10;CBR4;RANBP3;BRF1;YTHDF3;GBF1;RPA2;WWP1;HIPK3;TMUB2;RNF146;PDP1;RNF149;PRKRA;LPCAT2;KBTBD2;AGGF1;GOPC;TARDBP;MAMLD1;KDM1A;GOLT1B;UBE2D1;ZFAND1;GNPTAB;RNF19A;CHCHD6;TRAPPC12;KPNA5;SLC25A44;NUDT14;CSNK1G3;ANAPC7;TOMM34;LMTK3;DYRK1A;TTC7B;MUL1;GTF2F1;FAM91A1;SUPT7L;ALDH3A2;TPST1;PSPC1;SPECC1L;WDFY1;AAGAB;ADNP;TCTA;TTPAL;SNRNP200;VCL;IFNAR1;TXNDC9;CUL5;INSIG2;COPB1;SLC1A1;CUL2;SLC38A10;UBR1;SUPT6H;TIMM50;VCPIP1;EBP;IRAK1;ORC3;MED31;TBC1D13;RNF170;TBC1D14;NAE1;SMYD3;TBC1D15;CBX7;AKIRIN2;EIF2B3;FANCL;VTA1;PHKB;EIF2S1;BTBD8;ARHGAP23;LRFN5;TMEM115;OSTC;RCAN3;TAB2;NIT1;ACBD3;PLEKHM3;MAST2;RASGRF2;ITGAE;PKD1;PHTF1;SGCE;SNAPC5;PPP6R1;AP1G1;PPP6R2;MFSD1;ME3;ATP7A;SCYL2;PAAF1;SCYL1;PLA2G12A;ITGA3;C14ORF119;ELAC2;SPATS2;RABGGTB;MSL1;RASA1;B4GALT7;BIRC2;RNFT2;BECN1;SNAP47;GTF2A1;PRKAA1;TM2D1;GMPR2;USP12;PARN;RNF6;RCHY1;LRP8;DPCD;PPM1F;PPM1G;AP3M1;KCTD20;FAM120B;BMS1;FAM120A;NT5DC3;ABCF2;RNF20;ATE1;ARFGEF2;MBTPS1;SPAG7;NIPSNAP3A;FAHD1;WTAP;FOXJ3;MCOLN1;SGPP1;MTOR;GALC;BCKDK;SLC25A38;CDKN2AIPNL;GLB1;DNAJA3;DRG2;RBM42;CHPT1;KRAS;SLC25A32;CDO1;ABCE1;ASB1	320
LCnmf1	Epigenomics_Roadmap_HM_ChIP-seq	H3K4me3 iPS DF 6.9	5	3.17331e-11	2.32921e-09	1.90526	46.0572	TRIO;CHIC1;TESK1;TMEM97;EPS8;LSM10;PSMD9;NUB1;NSDHL;GPR176;RNF115;UBASH3B;PPP4R4;ANKS1A;TMEM8B;VPS18;ATG3;GSTK1;STARD4;C5ORF15;CACNA2D3;ARMC8;GTPBP4;NUP93;GPR162;FDX1;RUFY2;SEH1L;PDXDC1;MRPL18;PDGFA;C9ORF72;RHOT1;PRPSAP2;GRPEL1;LDHD;GSG1L;RSU1;JAG2;NDFIP2;ABCA5;UPF3B;NR2F6;MRPL30;NPLOC4;MMS19;ATG2B;LGMN;CDK16;LRSAM1;WDR48;HEXB;ARPC1B;DIS3L;PIGP;SRP54;LPCAT1;ADK;SNX13;PIGZ;SMG9;ASH2L;WDR45;MED15;MRPL32;PIGX;ATIC;NKRF;RNF150;RNF152;APPL1;PCMTD1;CEP68;CHST8;WDR37;IFNGR1;TIMM22;TACR1;NIPA2;JOSD2;LRRC41;CIT;SLC7A4;MBLAC2;SDHAF2;AGPS;CINP;EXOC2;PIGH;SAMD5;FH;NBAS;PELI3;USO1;GPS2;ADCY3;HTT;TMEM165;ADCY5;LMAN1;SLC17A5;ZNF226;ANKRD50;SRSF10;RIC3;BRF1;YTHDF3;STAT3;WWP1;ELP2;TMCO3;HIPK3;RNF146;LYRM1;SNX16;RNF149;LPCAT2;PCYOX1L;GOPC;LGR5;UBE2D1;PLOD1;RNF19A;OSBP;SLC25A40;KPNA5;KPNA3;SLC25A44;NUDT14;KPNA1;C11ORF68;CSNK1G3;C11ORF87;ANAPC7;EIF1AY;RALGAPA1;SEMA6D;DYRK1A;MUL1;GTF2F1;FAM91A1;TPST1;AAGAB;ADNP;TCTA;TTPAL;SNRNP200;KANK4;IFNAR1;MAGEL2;TXNDC9;CUL5;INSIG2;SHC1;CUL2;ABHD8;SLC38A10;UBR1;CORO1C;ORC3;MED31;PLXNA2;RNF170;NAE1;SMYD3;PLXNA3;AKIRIN2;EIF2B3;ANKRD27;FANCL;TRAPPC4;SLC4A10;PHKB;BTBD8;LRFN5;TMIE;TMEM17;RCAN3;TMEM18;NIT1;CNIH4;PLEKHM3;BCL2L1;EIF4E3;RASGRF2;SGCE;PPP6C;PPP6R1;AP1G1;PPP6R2;PRLHR;ME3;PAAF1;PLA2G12A;ITGA4;ITGA3;ELAC2;RABGGTB;MSL1;BIRC2;RNFT2;SNAP47;GTF2A1;PRKAA1;RCHY1;LRP8;TSPAN33;DPCD;PPM1E;PPM1F;PPM1G;AP3M1;ZNRF1;KCTD20;IARS2;CSK;CACNG3;SLC25A25;RNF20;CYB5A;SPAG7;PPP1R14C;FOXJ3;MCOLN1;HTR5A;HNRNPAB;MTOR;BCKDK;SLC25A38;SNRK;CDKN2AIPNL;DNAJA3;DRG2;SLC25A32;CDO1;VEZT;PANK3;LPGAT1;TMEM41B;SLC35B1;IFIT5;CCP110;CCNC;UBE2L6;PWP1;CYB5D2;CISD3;TXNDC17;ZDHHC4;OGFOD1;CHORDC1;KAT7;SIL1;SLC35A5;SEPHS2;TRIM23;EPHA5;COG4;NSMCE1;AP1AR;MFSD11;PISD;KATNAL1;BOLA3;HECA;CTXN2;CCDC82;SPTBN4;NUMBL;DCUN1D5;EIF5A2;CTR9;TMTC3;TWF2;NLK;RPAP3;ZMPSTE24;SNX4;UGCG;SCFD1;SNX2;PDCD10;HLTF;DPH3;VPS8;NEU1;DYM;FAM43B;RIMKLA;NUS1;SPHKAP;PPP1R21;LRRN2;EAF1;RAB39B;RAB27B;STAM;MANF;NCEH1;FUBP1;MPHOSPH10;FBXL3;FBXL2;RGL1;MRAP2;TECPR1;TRAM1;PTPRR;ZFAND2A;FAF1;PTPRO;MAGEF1;PTPRJ;PTPRK;IER3IP1;HERPUD1;SPTLC2;NKIRAS1;DHX15;DGCR6L;BBS7;NANS;TMED5;BBS4;VKORC1;PRMT5;CCDC115;TSC22D2;TUBG1;ZDHHC14;CNKSR2;FRG1;FAM20B;B3GNT2;FAM20C;DBN1;FYTTD1;SLC20A1;AMIGO1;DERL1;ZDHHC21;CAMKK1;ZDHHC18;PERP;APBB2;GPC5;CBR4;RANBP3;KLHL2;RPA2;MIB1;TMUB2;PDP1;PRKRA;SGSM3;KBTBD2;AGGF1;TARDBP;MAMLD1;MPHOSPH6;SH3GL3;KDM1A;GOLT1B;ZFAND1;EFTUD2;GNPTAB;CHCHD6;TRAPPC12;ENPP4;ENPP5;TTC7B;SUPT7L;ALDH3A2;PSPC1;SPECC1L;WDFY1;COPB1;SLC1A1;NALCN;SUPT6H;TIMM50;VCPIP1;EBP;IRAK1;CDH22;TBC1D13;TBC1D14;TBC1D15;MARK1;RAP1GAP2;CBX7;VTA1;ARHGAP26;EIF2S1;ARHGAP24;ARHGAP23;FGF14;GNAL;APPBP2;OSTC;TAB2;LSM14B;ACBD3;DOCK3;USP32;MAST2;PKD1;PHTF1;SLC2A8;UBE2Q2;MCF2L;GDAP1L1;TMEM108;MFSD1;DACT3;SCYL2;SCYL1;KRT222;C14ORF119;SPATS2;GLRX2;MYRIP;RASA1;B4GALT6;EAPP;TM2D2;TM2D1;NAA20;GMPR2;USP12;RNF6;ASAP2;ACVR1B;NT5DC1;PDLIM2;FAM120B;BMS1;FAM120A;NT5DC3;ABCF2;ATE1;ARFGEF2;MBTPS1;RRM1;NIPSNAP3A;FAHD1;NAA10;WTAP;SGPP1;GALC;GLB1;RBM42;CHPT1;KRAS;ABCE1;ASB1	456
LCnmf1	Epigenomics_Roadmap_HM_ChIP-seq	H3K23me2 H9	6	8.41146e-11	5.14501e-09	1.7308	40.1525	VEZT;TRIO;PANK3;TMEM41B;CCNC;UBE2L6;TMEM97;CYB5D2;ZDHHC4;EPS8;PSMD9;GPR176;RNF115;UBASH3B;OGFOD1;CHORDC1;KAT7;SLC35A5;SEPHS2;TRIM23;TMEM8B;EPHA5;VPS18;ATG3;GSTK1;STARD4;C5ORF15;COG4;CACNA2D3;NSMCE1;AP1AR;ARMC8;MFSD11;GTPBP4;NUP93;BOLA3;FDX1;RUFY2;CTXN2;CCDC82;SEH1L;ABCB6;PDXDC1;MRPL18;PEX11B;EIF5A2;TMTC3;C9ORF72;RPAP3;ZMPSTE24;SCFD1;RHOT1;PRPSAP2;SNX2;PDCD10;HLTF;DPH3;VPS8;NEU1;GSG1L;FAM43B;NUS1;NDFIP2;SPHKAP;ABCA5;PPP1R21;LRRN2;EAF1;RAB27B;STAM;MRPL30;NCEH1;FUBP1;FBXL3;RGL1;MRAP2;TECPR1;ATG2B;LGMN;PTPRR;WDR48;HEXB;FAF1;PTPRO;DIS3L;PIGP;ADK;SNX13;PIGZ;SMG9;ASH2L;PTPRK;WDR45;MRPL32;SMG5;HERPUD1;SPTLC2;NKRF;NKIRAS1;DHX15;RNF150;NANS;RNF152;TMED5;BBS4;APPL1;PCMTD1;CEP68;VKORC1;PRMT5;TSC22D2;TACR1;TUBG1;LRRC41;ZDHHC14;CIT;CNKSR2;MBLAC2;AGPS;CINP;B3GNT2;EXOC2;SAMD5;GRAMD1B;NBAS;SLC20A1;PELI3;DERL1;GPS2;TMEM165;PERP;SLC17A5;APBB2;GPC5;ANKRD50;CBR4;RIC3;RANBP3;STAT3;KLHL2;RPA2;ELP2;TMCO3;HIPK3;TMUB2;RNF146;PDP1;LYRM1;SNX16;RNF149;KBTBD2;PCYOX1L;AGGF1;GOPC;TARDBP;MAMLD1;LGR5;MPHOSPH6;SH3GL3;KDM1A;GOLT1B;UBE2D1;RNF19A;CHCHD6;OSBP;TRAPPC12;KPNA3;ENPP5;SLC25A44;CSNK1G3;RALGAPA1;SEMA6D;MUL1;SUPT7L;ALDH3A2;TPST1;PSPC1;SPECC1L;WDFY1;TCTA;TTPAL;SNRNP200;VCL;KANK4;TXNDC9;CUL5;INSIG2;COPB1;SLC1A1;CUL2;NALCN;SUPT6H;CORO1C;VCPIP1;EBP;MAN2A2;ORC3;CDH22;PLXNA2;TBC1D13;RNF170;NAE1;TBC1D15;MARK1;RAP1GAP2;EIF2B3;ANKRD27;SLC4A10;PHKB;ARHGAP26;EIF2S1;BTBD8;ARHGAP23;LRFN5;APPBP2;RCAN3;TAB2;NIT1;CNIH4;PLEKHM3;DOCK3;EIF4E3;USP32;PHTF1;SGCE;SNAPC5;PPP6C;UBE2Q2;AP1G1;PPP6R2;MCF2L;GDAP1L1;MFSD1;PRLHR;DACT3;ME3;SCYL2;GALNT8;SCYL1;PLA2G12A;ITGA4;C14ORF119;ELAC2;SPATS2;GLRX2;DNAJC2;RASA1;B4GALT6;EAPP;RNFT2;BECN1;GTF2A1;PRKAA1;TM2D2;TM2D1;NAA20;GMPR2;RNF6;ASAP2;ACVR1B;RCHY1;PPM1E;PPM1G;NT5DC1;AP3M1;ZNRF1;PDLIM2;KCTD20;FAM120B;BMS1;FAM120A;NT5DC3;IARS2;SLC25A25;RNF20;ARFGEF2;CYB5A;NIPSNAP3A;FAHD1;PPP1R14C;FOXJ3;MCOLN1;HTR5A;MTOR;GALC;CUL4A;CDKN2AIPNL;GLB1;DNAJA3;RBM42;CHPT1;SLC25A32;CDO1	293
LCnmf1	Epigenomics_Roadmap_HM_ChIP-seq	H3K27ac Brain Hippocampus Middle	7	1.34636e-10	7.05878e-09	1.73861	39.516	VEZT;PANK2;TRIO;PANK3;CHIC1;TMEM41B;MYT1L;TESK1;CCNC;UBE2L6;TMEM97;PWP1;CYB5D2;TXNDC17;ZDHHC4;LSM10;PSMD9;NUB1;NSDHL;GPR176;RNF115;TRIM28;UBASH3B;OGFOD1;PPP4R4;KAT7;ANKS1A;SIL1;SLC35A5;SEPHS2;TRIM23;TMEM8B;EPHA5;VPS18;ATG3;GSTK1;STARD4;C5ORF15;COG4;CACNA2D3;NSMCE1;AP1AR;ARMC8;MFSD11;GTPBP4;NUP93;KATNAL1;BOLA3;FDX1;RUFY2;HECA;CTXN2;CCDC82;SPTBN4;NUMBL;SEH1L;DCUN1D5;PDXDC1;MRPL18;FLII;EIF5A2;CTR9;TMTC3;NLK;C9ORF72;ZMPSTE24;DEDD2;SNX4;SCFD1;RHOT1;SNX2;GRPEL1;HLTF;DPH3;VPS8;NEU1;DYM;GSG1L;RSU1;RIMKLA;JAG2;NUS1;NDFIP2;ICMT;ABCA5;LRRN2;EAF1;PDE2A;UPF3B;RAB39B;RAB27B;STAM;MRPL24;NR2F6;MRPL30;NCEH1;NPLOC4;ID2;FUBP1;MPHOSPH10;MMS19;FBXL2;MRAP2;ATG2B;LGMN;CDK16;TRAM1;LRSAM1;PTPRR;WDR48;HEXB;ARPC1B;ZFAND2A;FAF1;PTPRO;DIS3L;PIGP;SRP54;LPCAT1;ADK;SNX13;PIGZ;SMG9;ASH2L;PTPRJ;IER3IP1;WDR45;MRPL32;PIGX;ATIC;NKRF;NKIRAS1;DHX15;DGCR6L;BBS7;NANS;RNF152;TMED5;BBS4;GARNL3;APPL1;PCMTD1;VKORC1;PRMT5;WDR37;CCDC115;TIMM22;TACR1;NIPA2;TUBG1;LRRC41;ZDHHC14;CIT;SLC7A4;CNKSR2;MBLAC2;SDHAF2;AGPS;FRG1;FAM20C;EXOC2;PIGH;FYTTD1;SAMD5;GRAMD1A;FH;NBAS;SLC20A1;AMIGO1;DERL1;GPS2;HTT;ZDHHC21;TMEM165;LMAN1;PERP;SLC17A5;APBB2;GPC5;ZNF226;ANKRD50;CBR4;RIC3;RANBP3;YTHDF3;STAT3;RPA2;WWP1;ELP2;HIPK3;MIB1;TMUB2;RNF146;PDP1;LYRM1;SNX16;RNF149;PRKRA;SGSM3;KBTBD2;PCYOX1L;AGGF1;GOPC;TARDBP;LGR5;MPHOSPH6;SH3GL3;KDM1A;GOLT1B;UBE2D1;ZFAND1;EFTUD2;GNPTAB;CHCHD6;OSBP;TRAPPC12;SLC25A40;ENPP4;KPNA5;KPNA3;ENPP5;SLC25A44;NUDT14;KPNA1;C11ORF68;CSNK1G3;ANAPC7;EIF1AY;RALGAPA1;SEMA6D;LMTK3;DYRK1A;GTF2F1;FAM91A1;SUPT7L;ALDH3A2;PSPC1;SPECC1L;WDFY1;AAGAB;ADNP;TCTA;TTPAL;SNRNP200;VCL;KANK4;IFNAR1;MAGEL2;TXNDC9;CUL5;INSIG2;COPB1;SLC1A1;CUL2;SLC38A10;UBR1;NALCN;SUPT6H;TIMM50;CORO1C;VCPIP1;EBP;IRAK1;ORC3;MED31;TBC1D13;RNF170;NAE1;SMYD3;TBC1D15;MARK1;RAP1GAP2;EIF2B3;ANKRD27;FANCL;VTA1;TRAPPC4;SLC4A10;PHKB;ARHGAP26;EIF2S1;BTBD8;ARHGAP24;LRFN5;TMIE;FGF14;GNAL;TMEM17;APPBP2;OSTC;LSM14B;TMEM18;ACBD3;CNIH4;PLEKHM3;DOCK3;EIF4E3;MAST2;ITGAE;HTR2A;PHTF1;SLC2A8;SNAPC5;UBE2Q2;PPP6R2;GDAP1L1;TMEM108;MFSD1;DACT3;ME3;ATP7A;SCYL2;PAAF1;KRT222;PLA2G12A;ITGA4;ITGA3;C14ORF119;ELAC2;MYRIP;RABGGTB;MSL1;RASA1;B4GALT6;BIRC2;RNFT2;PRKAA1;TM2D2;TM2D1;GMPR2;USP12;RNF6;ASAP2;ACVR1B;DPCD;PPM1E;PPM1F;PPM1G;NT5DC1;AP3M1;PDLIM2;KCTD20;FAM120B;BMS1;FAM120A;IARS2;ABCF2;CACNG3;RNF20;ATE1;MBTPS1;CYB5A;SPAG7;RRM1;NIPSNAP3A;FAHD1;PPP1R14C;FOXJ3;MCOLN1;HTR5A;SGPP1;MTOR;BCKDK;CUL4A;SLC25A38;CDKN2AIPNL;GLB1;DNAJA3;DRG2;RBM42;CHPT1;KRAS;SLC25A32;CDO1;ABCE1;ASB1	376
LCnmf1	Epigenomics_Roadmap_HM_ChIP-seq	H3K23me2 H1	8	2.93127e-10	1.34472e-08	1.72292	37.8188	VEZT;PANK2;TRIO;PANK3;LPGAT1;CHIC1;TMEM41B;SLC35B1;TESK1;IFIT5;UBE2L6;TMEM97;PWP1;CYB5D2;TXNDC17;EPS8;NUB1;GPR176;RNF115;UBASH3B;OGFOD1;PPP4R4;CHORDC1;KAT7;ANKS1A;SIL1;SLC35A5;SEPHS2;TMEM8B;EPHA5;VPS18;ATG3;GSTK1;STARD4;C5ORF15;CACNA2D3;NSMCE1;AP1AR;ARMC8;MFSD11;GTPBP4;PISD;NUP93;GPR162;KATNAL1;BOLA3;FDX1;RUFY2;HECA;CTXN2;CCDC82;SEH1L;DCUN1D5;PDXDC1;MRPL18;FLII;EIF5A2;CTR9;TMTC3;NLK;C9ORF72;RPAP3;ZMPSTE24;SNX4;SCFD1;RHOT1;PRPSAP2;SNX2;GRPEL1;PDCD10;DPH3;VPS8;LDHD;DYM;GSG1L;RSU1;FAM43B;RIMKLA;NDFIP2;SPHKAP;ABCA5;LRRN2;EAF1;PDE2A;RAB39B;RAB27B;STAM;MRPL24;MANF;NR2F6;MRPL30;ID2;FBXL3;RGL1;TECPR1;ATG2B;LGMN;TRAM1;LRSAM1;PTPRR;WDR48;HEXB;ZFAND2A;PTPRO;DIS3L;MAGEF1;PIGP;SRP54;LPCAT1;ADK;SNX13;PIGZ;SMG9;PTPRJ;PTPRK;IER3IP1;MED15;MRPL32;HERPUD1;PIGX;ATIC;NKRF;NKIRAS1;DHX15;DGCR6L;BBS7;RNF150;NANS;RNF152;TMED5;BBS4;APPL1;CEP68;CHST8;VKORC1;PRMT5;IFNGR1;CCDC115;TACR1;NIPA2;JOSD2;TUBG1;ZDHHC14;CIT;SLC7A4;CNKSR2;MBLAC2;PITPNM1;SDHAF2;AGPS;FRG1;FAM20B;B3GNT2;FAM20C;EXOC2;PIGH;FYTTD1;SAMD5;NBAS;SLC20A1;PELI3;AMIGO1;USO1;DERL1;GPS2;HTT;ZDHHC21;CAMKK1;TMEM165;ADCY5;LMAN1;ZDHHC18;PERP;SLC17A5;APBB2;GPC5;ZNF226;ANKRD50;SRSF10;CBR4;RIC3;BRF1;YTHDF3;STAT3;KLHL2;ELP2;TMCO3;HIPK3;MIB1;TMUB2;PDP1;LYRM1;SNX16;PRKRA;SGSM3;LPCAT2;KBTBD2;PCYOX1L;AGGF1;GOPC;TARDBP;MAMLD1;LGR5;MPHOSPH6;SH3GL3;KDM1A;GOLT1B;DGKB;ZFAND1;EFTUD2;GNPTAB;RNF19A;CHCHD6;OSBP;TRAPPC12;SLC25A40;ENPP4;KPNA5;KPNA3;ENPP5;SLC25A44;KPNA1;C11ORF68;CSNK1G3;C11ORF87;ANAPC7;RALGAPA1;SEMA6D;TTC7B;MUL1;GTF2F1;FAM91A1;SUPT7L;ALDH3A2;TPST1;SPECC1L;AAGAB;ADNP;TCTA;TTPAL;SNRNP200;KANK4;IFNAR1;MAGEL2;TXNDC9;CUL5;INSIG2;COPB1;SLC1A1;CUL2;SLC38A10;UBR1;NALCN;SUPT6H;TIMM50;CORO1C;EBP;IRAK1;MAN2A2;ORC3;CDH22;PLXNA2;TBC1D13;RNF170;TBC1D14;SMYD3;TBC1D15;MARK1;CBX7;EIF2B3;ANKRD27;FANCL;TRAPPC4;SLC4A10;PHKB;ARHGAP26;EIF2S1;BTBD8;ARHGAP24;LRFN5;FGF14;GNAL;TMEM17;APPBP2;RCAN3;TAB2;TMEM18;NIT1;ACBD3;PLEKHM3;DOCK3;EIF4E3;USP32;MAST2;RASGRF2;PHTF1;SLC2A8;SGCE;PPP6C;PPP6R1;UBE2Q2;AP1G1;PPP6R2;MCF2L;GDAP1L1;TMEM108;MFSD1;PRLHR;DACT3;ME3;SCYL2;PAAF1;GALNT8;SCYL1;PLA2G12A;ITGA4;ITGA3;C14ORF119;SPATS2;GLRX2;MYRIP;RASA1;B4GALT6;EAPP;BIRC2;RNFT2;GTF2A1;PRKAA1;TM2D2;TM2D1;NAA20;GMPR2;RNF6;ASAP2;ACVR1B;RCHY1;LRP8;TSPAN33;DPCD;PPM1E;PPM1F;PPM1G;NT5DC1;AP3M1;ZNRF1;KCTD20;BMS1;FAM120A;NT5DC3;CSK;CACNG3;SLC25A25;RNF20;ATE1;ARFGEF2;CYB5A;SPAG7;RRM1;NIPSNAP3A;FAHD1;PPP1R14C;NAA10;HTR5A;SGPP1;MTOR;GALC;BCKDK;CUL4A;SLC25A38;SNRK;CDKN2AIPNL;GLB1;DRG2;RBM42;CHPT1;KRAS;SLC25A32;CDO1;ASB1	379
LCnmf1	Epigenomics_Roadmap_HM_ChIP-seq	H3K4me3 H9	9	3.74068e-10	1.37777e-08	1.81838	39.4709	TRIO;CHIC1;MYT1L;TESK1;TMEM97;EPS8;PSMD9;NUB1;NSDHL;GPR176;RNF115;UBASH3B;PPP4R4;ANKS1A;TMEM8B;VPS18;ATG3;GSTK1;STARD4;C5ORF15;CACNA2D3;ARMC8;GTPBP4;NUP93;GPR162;FDX1;RUFY2;SEH1L;PDXDC1;MRPL18;PDGFA;C9ORF72;RHOT1;PRPSAP2;GRPEL1;LDHD;GSG1L;RSU1;JAG2;NDFIP2;ABCA5;UPF3B;MRPL24;NR2F6;MRPL30;NPLOC4;MMS19;ATG2B;LGMN;CDK16;LRSAM1;WDR48;HEXB;ARPC1B;DIS3L;PIGP;SRP54;LPCAT1;ADK;SNX13;PIGZ;SMG9;ASH2L;WDR45;MED15;MRPL32;SMG5;PIGX;ATIC;NKRF;RNF150;RNF152;APPL1;PCMTD1;CEP68;CHST8;WDR37;IFNGR1;SPHK2;TIMM22;TACR1;NIPA2;JOSD2;LRRC41;CIT;SLC7A4;MBLAC2;SDHAF2;AGPS;CINP;EXOC2;PIGH;SAMD5;GRAMD1A;FH;NBAS;PELI3;USO1;GPS2;ADCY3;HTT;ADCY5;LMAN1;SLC17A5;ZNF226;ANKRD50;SRSF10;RIC3;BRF1;YTHDF3;STAT3;WWP1;ELP2;TMCO3;HIPK3;RNF146;LYRM1;SNX16;RNF149;LPCAT2;PCYOX1L;GOPC;LGR5;UBE2D1;PLOD1;RNF19A;OSBP;SLC25A40;KPNA5;KPNA3;SLC25A44;NUDT14;KPNA1;C11ORF68;CSNK1G3;C11ORF87;ANAPC7;RALGAPA1;SEMA6D;DYRK1A;MUL1;GTF2F1;FAM91A1;TPST1;AAGAB;ADNP;TCTA;TTPAL;SNRNP200;KANK4;IFNAR1;MAGEL2;TXNDC9;CUL5;INSIG2;CUL2;SLC38A10;UBR1;CORO1C;ORC3;PLXNA2;RNF170;NAE1;SMYD3;PLXNA3;EIF2B3;ANKRD27;FANCL;TRAPPC4;SLC4A10;PHKB;BTBD8;LRFN5;TMIE;TMEM17;RCAN3;TMEM18;NIT1;CNIH4;PLEKHM3;EIF4E3;RASGRF2;SGCE;PPP6R1;AP1G1;PPP6R2;PRLHR;ME3;PAAF1;PLA2G12A;ITGA4;ITGA3;ELAC2;MSL1;BIRC2;RNFT2;GTF2A1;PRKAA1;RCHY1;LRP8;TSPAN33;DPCD;PPM1E;PPM1F;PPM1G;AP3M1;ZNRF1;KCTD20;CSK;CACNG3;SLC25A25;RNF20;CYB5A;SPAG7;PPP1R14C;FOXJ3;HTR5A;HNRNPAB;BCKDK;CUL4A;SLC25A38;SNRK;CDKN2AIPNL;DNAJA3;DRG2;SLC25A32;CDO1;VEZT;PANK3;LPGAT1;TMEM41B;SLC35B1;IFIT5;CCNC;UBE2L6;PWP1;CYB5D2;TXNDC17;ZDHHC4;OGFOD1;CHORDC1;KAT7;SIL1;SLC35A5;SEPHS2;TRIM23;EPHA5;COG4;NSMCE1;AP1AR;PISD;KATNAL1;BOLA3;HECA;CTXN2;CCDC82;SPTBN4;NUMBL;NECAB3;DCUN1D5;EIF5A2;CTR9;TMTC3;TWF2;NLK;RPAP3;ZMPSTE24;SNX4;UGCG;SCFD1;SNX2;PDCD10;HLTF;DPH3;VPS8;NEU1;DYM;FAM43B;RIMKLA;NUS1;SPHKAP;PPP1R21;LRRN2;EAF1;PDE2A;RAB39B;RAB27B;STAM;MANF;NCEH1;KLHDC8A;FUBP1;MPHOSPH10;FBXL3;FBXL2;RGL1;MRAP2;TECPR1;TRAM1;PTPRR;ZFAND2A;PTPRO;MAGEF1;PTPRJ;PTPRK;IER3IP1;HERPUD1;SPTLC2;NKIRAS1;DHX15;DGCR6L;BBS7;NANS;TMED5;BBS4;VKORC1;PRMT5;CCDC115;TSC22D2;TUBG1;ZDHHC14;CNKSR2;PITPNM1;FRG1;FAM20B;B3GNT2;FAM20C;DBN1;FYTTD1;SLC20A1;AMIGO1;DERL1;ZDHHC21;CAMKK1;ZDHHC18;PERP;GPC5;CBR4;RANBP3;KLHL2;RPA2;MIB1;TMUB2;PDP1;PRKRA;SGSM3;KBTBD2;AGGF1;TARDBP;MAMLD1;MPHOSPH6;SH3GL3;KDM1A;GOLT1B;GDA;ZFAND1;EFTUD2;GNPTAB;CHCHD6;TRAPPC12;ENPP4;ENPP5;TTC7B;SUPT7L;ALDH3A2;PSPC1;SPECC1L;WDFY1;TBC1D24;RTN2;COPB1;SLC1A1;NALCN;SUPT6H;TIMM50;VCPIP1;EBP;IRAK1;MAN2A2;CDH22;TBC1D13;TBC1D15;MARK1;CBX7;VTA1;TRPV2;ARHGAP26;EIF2S1;ARHGAP24;FGF14;GNAL;APPBP2;OSTC;TAB2;LSM14B;ACBD3;DOCK3;USP32;MAST2;PKD1;PHTF1;SLC2A8;UBE2Q2;MCF2L;GDAP1L1;TMEM108;MFSD1;DACT3;SCYL2;GALNT8;SCYL1;KRT222;C14ORF119;SPATS2;GLRX2;MYRIP;RASA1;B4GALT6;TM2D2;TM2D1;NAA20;GMPR2;USP12;RNF6;ASAP2;ACVR1B;NT5DC1;PDLIM2;FAM120B;BMS1;FAM120A;NT5DC3;ATE1;ARFGEF2;MBTPS1;RRM1;NIPSNAP3A;FAHD1;WTAP;SGPP1;GALC;PIK3IP1;GLB1;RBM42;CHPT1;KRAS;ABCE1;ASB1	448
LCnmf1	Epigenomics_Roadmap_HM_ChIP-seq	H3K4me3 H1 Derived Neuronal Progenitor Cultured Cells	10	3.75414e-10	1.37777e-08	1.7562	38.1147	TRIO;CHIC1;TESK1;TMEM97;EPS8;PSMD9;NUB1;NSDHL;GPR176;RNF115;UBASH3B;PPP4R4;ANKS1A;VPS18;ATG3;GSTK1;STARD4;C5ORF15;CACNA2D3;ARMC8;GTPBP4;FDX1;RUFY2;SEH1L;ABCB6;PDXDC1;MRPL18;FLII;PDGFA;C9ORF72;DEDD2;RHOT1;PRPSAP2;GRPEL1;RSU1;JAG2;NDFIP2;ABCA5;UPF3B;NR2F6;MRPL30;NPLOC4;MMS19;ATG2B;LGMN;CDK16;LRSAM1;WDR48;HEXB;ARPC1B;DIS3L;PIGP;SRP54;LPCAT1;ADK;SNX13;SMG9;ASH2L;WDR45;MRPL32;PIGX;ATIC;NKRF;RNF150;RNF152;APPL1;PCMTD1;CEP68;CHST8;WDR37;IFNGR1;TACR1;NIPA2;LRRC41;CIT;MBLAC2;SDHAF2;AGPS;CINP;EXOC2;PIGH;SAMD5;GRAMD1B;GRAMD1A;FH;NBAS;USO1;GPS2;ADCY3;HTT;TMEM165;ADCY5;LMAN1;SLC17A5;ZNF226;ANKRD50;SRSF10;RIC3;YTHDF3;STAT3;WWP1;ELP2;TMCO3;HIPK3;RNF146;LYRM1;SNX16;RNF149;LPCAT2;GOPC;LGR5;UBE2D1;RNF19A;OSBP;SLC25A40;KPNA5;KPNA3;NUDT14;KPNA1;CSNK1G3;C11ORF87;EIF1AY;RALGAPA1;SEMA6D;DYRK1A;MUL1;GTF2F1;FAM91A1;TPST1;AAGAB;ADNP;TCTA;TTPAL;SNRNP200;KANK4;IFNAR1;MAGEL2;TXNDC9;CUL5;INSIG2;CUL2;ABHD8;UBR1;CORO1C;ORC3;MED31;RNF170;NAE1;PLXNA3;AKIRIN2;EIF2B3;ANKRD27;FANCL;TRAPPC4;SLC4A10;PHKB;BTBD8;LRFN5;TMEM17;RCAN3;NIT1;CNIH4;PLEKHM3;EIF4E3;RASGRF2;ITGAE;SGCE;AP1G1;PPP6R2;PRLHR;ME3;ATP7A;PAAF1;PLA2G12A;ITGA4;ITGA3;RABGGTB;BIRC2;RNFT2;GTF2A1;PRKAA1;RCHY1;PPM1E;PPM1F;PPM1G;AP3M1;ZNRF1;KCTD20;CSK;CACNG3;SLC25A25;RNF20;CYB5A;SPAG7;PPP1R14C;FOXJ3;MCOLN1;HTR5A;MTOR;BCKDK;CUL4A;SNRK;CDKN2AIPNL;DRG2;SLC25A32;CDO1;VEZT;PANK2;PANK3;LPGAT1;TMEM41B;SLC35B1;IFIT5;CCNC;UBE2L6;PWP1;CYB5D2;TXNDC17;ZDHHC4;OGFOD1;CHORDC1;KAT7;SIL1;SLC35A5;SEPHS2;TRIM23;EPHA5;COG4;NSMCE1;AP1AR;MFSD11;PISD;KATNAL1;HECA;CTXN2;CCDC82;SPTBN4;DCUN1D5;EIF5A2;CTR9;TMTC3;NLK;RPAP3;ZMPSTE24;SNX4;UGCG;SCFD1;SNX2;PDCD10;HLTF;DPH3;VPS8;NEU1;DYM;RIMKLA;NUS1;SPHKAP;PPP1R21;LRRN2;EAF1;RAB39B;RAB27B;STAM;MANF;NCEH1;ID2;FUBP1;MPHOSPH10;FBXL3;FBXL2;RGL1;MRAP2;TECPR1;TRAM1;PTPRR;ZFAND2A;PTPRO;MAGEF1;PTPRJ;PTPRK;IER3IP1;HERPUD1;SPTLC2;NKIRAS1;DHX15;DGCR6L;BBS7;NANS;TMED5;BBS4;VKORC1;PRMT5;TSC22D2;TUBG1;ZDHHC14;CNKSR2;PITPNM1;FRG1;FAM20B;B3GNT2;FYTTD1;SLC20A1;AMIGO1;DERL1;ZDHHC21;ZDHHC18;PERP;APBB2;GPC5;CBR4;GBF1;KLHL2;RPA2;MIB1;TMUB2;PDP1;PRKRA;SGSM3;KBTBD2;AGGF1;TARDBP;MAMLD1;MPHOSPH6;SH3GL3;KDM1A;GOLT1B;ZFAND1;EFTUD2;GNPTAB;CHCHD6;TRAPPC12;ENPP4;ENPP5;LMTK3;SUPT7L;ALDH3A2;PSPC1;SPECC1L;VCL;RTN2;COPB1;SLC1A1;NALCN;SUPT6H;TIMM50;VCPIP1;EBP;IRAK1;MAN2A2;TBC1D13;TBC1D14;TBC1D15;MARK1;RAP1GAP2;CBX7;VTA1;ARHGAP26;EIF2S1;ARHGAP24;FGF14;GNAL;APPBP2;OSTC;TAB2;LSM14B;ACBD3;DOCK3;USP32;MAST2;PKD1;PHTF1;SLC2A8;UBE2Q2;GDAP1L1;TMEM108;MFSD1;DACT3;SCYL2;SCYL1;C14ORF119;SPATS2;GLRX2;MYRIP;RASA1;B4GALT6;EAPP;TM2D2;TM2D1;NAA20;GMPR2;USP12;RNF6;ASAP2;ACVR1B;NT5DC1;PDLIM2;FAM120B;BMS1;FAM120A;NT5DC3;ATE1;ARFGEF2;MBTPS1;RRM1;NIPSNAP3A;FAHD1;NAA10;WTAP;SGPP1;GALC;GLB1;RBM42;CHPT1;KRAS;ABCE1	415
LCnmf1	Epigenomics_Roadmap_HM_ChIP-seq	H3K4me2 H1 BMP4 Derived Trophoblast Cultured Cells	11	4.43518e-10	1.47974e-08	1.70212	36.6573	VEZT;PANK2;PANK3;LPGAT1;CHIC1;SLC35B1;TESK1;IFIT5;CCNC;UBE2L6;PWP1;TXNDC17;ZDHHC4;EPS8;PSMD9;NUB1;NSDHL;GPR176;RNF115;OGFOD1;PPP4R4;KAT7;ANKS1A;SLC35A5;SEPHS2;TRIM23;TMEM8B;EPHA5;VPS18;ATG3;GSTK1;STARD4;C5ORF15;CACNA2D3;NSMCE1;AP1AR;ARMC8;MFSD11;KATNAL1;BOLA3;DDIT3;RUFY2;HECA;CTXN2;CCDC82;SPTBN4;SEH1L;NECAB3;DCUN1D5;PDXDC1;MRPL18;FLII;PEX11B;EIF5A2;CTR9;TMTC3;PDGFA;NLK;C9ORF72;RPAP3;ZMPSTE24;DEDD2;SNX4;UGCG;SCFD1;RHOT1;SNX2;PDCD10;HLTF;DPH3;NEU1;GSG1L;RSU1;FAM43B;RIMKLA;JAG2;NUS1;NDFIP2;SPHKAP;ABCA5;LRRN2;EAF1;UPF3B;RAB39B;RAB27B;STAM;NR2F6;MRPL30;NCEH1;NPLOC4;MPHOSPH10;FBXL3;FBXL2;MRAP2;TECPR1;ATG2B;LGMN;CDK16;TRAM1;PTPRR;WDR48;HEXB;ARPC1B;ZFAND2A;FAF1;PTPRO;DIS3L;PIGP;SRP54;ADK;SNX13;PIGZ;ASH2L;PTPRJ;PTPRK;IER3IP1;WDR45;MRPL32;PIGX;SPTLC2;NKRF;DHX15;DGCR6L;BBS7;RNF150;NANS;TMED5;BBS4;APPL1;PCMTD1;CEP68;CHST8;VKORC1;PRMT5;WDR37;IFNGR1;NIPA2;TUBG1;LRRC41;ZDHHC14;CIT;CNKSR2;MBLAC2;PITPNM1;SDHAF2;AGPS;CINP;FAM20C;EXOC2;PIGH;FYTTD1;GRAMD1A;FH;NBAS;ATL3;SLC20A1;PELI3;AMIGO1;USO1;GPS2;HTT;ZDHHC21;CAMKK1;TMEM165;ADCY5;LMAN1;ZDHHC18;SLC17A5;APBB2;GPC5;ZNF226;CBR4;RIC3;BRF1;YTHDF3;STAT3;KLHL2;RPA2;WWP1;ELP2;TMCO3;HIPK3;MIB1;TMUB2;PDP1;SNX16;RNF149;PRKRA;SGSM3;LPCAT2;KBTBD2;PCYOX1L;AGGF1;GOPC;TARDBP;MAMLD1;LGR5;MPHOSPH6;SH3GL3;KDM1A;GOLT1B;UBE2D1;EFTUD2;GNPTAB;RNF19A;CHCHD6;OSBP;TRAPPC12;SLC25A40;ENPP4;KPNA5;KPNA3;ENPP5;NUDT14;C11ORF68;CSNK1G3;C11ORF87;ANAPC7;EIF1AY;RALGAPA1;SEMA6D;TOMM34;LMTK3;DYRK1A;MUL1;GTF2F1;FAM91A1;SUPT7L;ALDH3A2;TPST1;PSPC1;SPECC1L;WDFY1;AAGAB;ADNP;TCTA;TTPAL;SNRNP200;IFNAR1;RTN2;MAGEL2;TXNDC9;INSIG2;COPB1;SLC1A1;CUL2;NALCN;SUPT6H;CORO1C;EBP;IRAK1;MAN2A2;ORC3;TBC1D13;RNF170;TBC1D14;NAE1;SMYD3;TBC1D15;MARK1;PLXNA3;CBX7;AKIRIN2;EIF2B3;ANKRD27;FANCL;TRAPPC4;SLC4A10;PHKB;ARHGAP26;EIF2S1;BTBD8;ARHGAP24;FGF14;GNAL;TMEM17;APPBP2;OSTC;RCAN3;TAB2;TMEM18;NIT1;CNIH4;PLEKHM3;BCL2L1;DOCK3;EIF4E3;USP32;MAST2;PKD1;PHTF1;SGCE;PPP6R1;UBE2Q2;AP1G1;MCF2L;MFSD1;PRLHR;DACT3;ME3;ATP7A;SCYL2;PLA2G12A;ITGA4;ITGA3;SPATS2;MYRIP;YWHAZ;RASA1;B4GALT6;EAPP;RNFT2;SNAP47;GTF2A1;PRKAA1;TM2D1;USP12;RNF6;ASAP2;ACVR1B;RCHY1;LRP8;TSPAN33;DPCD;PPM1E;PPM1F;PPM1G;AP3M1;KCTD20;FAM120B;BMS1;NT5DC3;CSK;CACNG3;SLC25A25;RNF20;ATE1;ARFGEF2;MBTPS1;SPAG7;RRM1;NIPSNAP3A;FAHD1;PPP1R14C;NAA10;WTAP;FOXJ3;HTR5A;SGPP1;GALC;BCKDK;CUL4A;SLC25A38;CDKN2AIPNL;DRG2;RBM42;CHPT1;SLC25A32;CDO1;ABCE1;BCAR1;ASB1	362
LCnmf1	Epigenomics_Roadmap_HM_ChIP-seq	H3K27ac CD4 Memory Primary Cells	12	1.65022e-09	5.04693e-08	1.66908	33.7528	VEZT;PANK3;LPGAT1;CHIC1;TMEM41B;TESK1;IFIT5;CCP110;CCNC;TMEM97;PWP1;CYB5D2;CISD3;TXNDC17;ZDHHC4;EPS8;LSM10;PSMD9;NUB1;NSDHL;GPR176;RNF115;TRIM28;UBASH3B;OGFOD1;PPP4R4;CHORDC1;KAT7;ANKS1A;SIL1;SLC35A5;SEPHS2;TRIM23;TMEM8B;VPS18;ATG3;GSTK1;STARD4;C5ORF15;COG4;NSMCE1;AP1AR;ARMC8;MFSD11;GTPBP4;PISD;GPR162;KATNAL1;IFI27;BOLA3;DDIT3;FDX1;RUFY2;CCDC82;NUMBL;SEH1L;DCUN1D5;PDXDC1;MRPL18;FLII;EIF5A2;CTR9;TMTC3;TWF2;C9ORF72;RPAP3;ZMPSTE24;DEDD2;SNX4;UGCG;SCFD1;RHOT1;PRPSAP2;SNX2;GRPEL1;PDCD10;HLTF;DPH3;VPS8;NEU1;DYM;RSU1;NUS1;NDFIP2;ICMT;ABCA5;PPP1R21;EAF1;UPF3B;RAB39B;RAB27B;MRPL24;MANF;MRPL30;NCEH1;NPLOC4;ID2;FUBP1;MPHOSPH10;FBXL3;MMS19;MRAP2;ATG2B;CDK16;LRSAM1;WDR48;HEXB;ARPC1B;FAF1;DIS3L;MAGEF1;PIGP;SRP54;LPCAT1;ADK;SNX13;PIGZ;SMG9;ASH2L;PTPRK;IER3IP1;WDR45;MRPL32;SMG5;PIGX;ATIC;SPTLC2;NKRF;NKIRAS1;DHX15;DGCR6L;BBS7;NANS;TMED5;BBS4;APPL1;PCMTD1;CEP68;VKORC1;PRMT5;WDR37;SPHK2;CCDC115;TIMM22;NIPA2;JOSD2;TUBG1;LRRC41;ZDHHC14;CIT;CNKSR2;MBLAC2;PITPNM1;SDHAF2;AGPS;CINP;FRG1;FAM20B;B3GNT2;EXOC2;DBN1;PIGH;FYTTD1;GRAMD1A;FH;NBAS;ATL3;SLC20A1;PELI3;AMIGO1;USO1;GPS2;HTT;ZDHHC21;CAMKK1;PERP;SLC17A5;ZNF226;ANKRD50;CBR4;RIC3;BRF1;YTHDF3;GBF1;STAT3;KLHL2;RPA2;ELP2;TMCO3;HIPK3;MIB1;TMUB2;PDP1;LYRM1;SNX16;RNF149;PRKRA;SGSM3;PCYOX1L;AGGF1;GOPC;TARDBP;MPHOSPH6;KDM1A;GOLT1B;GDA;UBE2D1;PLOD1;ZFAND1;NR3C1;EFTUD2;GNPTAB;RNF19A;CHCHD6;OSBP;TRAPPC12;SLC25A40;ENPP4;KPNA5;KPNA3;SLC25A44;KPNA1;C11ORF68;CSNK1G3;ANAPC7;EIF1AY;RALGAPA1;LMTK3;DYRK1A;MUL1;GTF2F1;FAM91A1;SUPT7L;ALDH3A2;PSPC1;SPECC1L;WDFY1;TBC1D24;AAGAB;ADNP;TTPAL;SNRNP200;VCL;IFNAR1;TXNDC9;CUL5;INSIG2;COPB1;CUL2;SLC38A10;UBR1;SUPT6H;TIMM50;CORO1C;EBP;IRAK1;ORC3;PLXNA2;TBC1D13;RNF170;TBC1D14;NAE1;SMYD3;TBC1D15;PLXNA3;RAP1GAP2;AKIRIN2;EIF2B3;ANKRD27;FANCL;VTA1;TRAPPC4;PHKB;ARHGAP26;EIF2S1;BTBD8;TMEM17;APPBP2;OSTC;TMEM18;NIT1;ACBD3;CNIH4;PLEKHM3;USP32;MAST2;RASGRF2;SLC2A8;SNAPC5;PPP6C;UBE2Q2;AP1G1;MCF2L;MFSD1;DACT3;ME3;SCYL2;PAAF1;PLA2G12A;ITGA3;C14ORF119;ELAC2;SPATS2;RABGGTB;RASA1;EAPP;BIRC2;RNFT2;GTF2A1;PRKAA1;TM2D2;TM2D1;GMPR2;USP12;RNF6;ASAP2;ACVR1B;RCHY1;DPCD;PPM1F;PPM1G;NT5DC1;AP3M1;ZNRF1;PDLIM2;KCTD20;FAM120B;BMS1;FAM120A;NT5DC3;ABCF2;ABCF3;SLC25A25;RNF20;ATE1;ARFGEF2;MBTPS1;CYB5A;SPAG7;NIPSNAP3A;FAHD1;FOXJ3;SGPP1;MTOR;GALC;BCKDK;CUL4A;SLC25A38;CDKN2AIPNL;GLB1;DRG2;RBM42;CHPT1;KRAS;SLC25A32;ABCE1;ASB1	357
LCnmf1	Epigenomics_Roadmap_HM_ChIP-seq	H3K27ac Mobilized CD34 Primary Cells	13	3.33717e-09	9.42109e-08	1.64963	32.1978	VEZT;PANK2;TRIO;LPGAT1;CHIC1;TMEM41B;KDELR1;TESK1;IFIT5;CCNC;PWP1;CYB5D2;TXNDC17;ZDHHC4;LSM10;PSMD9;NUB1;NSDHL;RNF115;UBASH3B;OGFOD1;CHORDC1;KAT7;ANKS1A;SIL1;SLC35A5;SEPHS2;TRIM23;TMEM8B;VPS18;ATG3;GSTK1;STARD4;C5ORF15;COG4;NSMCE1;AP1AR;ARMC8;MFSD11;GTPBP4;NUP93;KATNAL1;BOLA3;DDIT3;FDX1;RUFY2;HECA;CCDC82;NUMBL;SEH1L;DCUN1D5;PDXDC1;MRPL18;FLII;CTR9;TMTC3;NLK;C9ORF72;RPAP3;ZMPSTE24;DEDD2;SNX4;SCFD1;RHOT1;PRPSAP2;SNX2;GRPEL1;PDCD10;HLTF;DPH3;VPS8;NEU1;DYM;RSU1;NUS1;NDFIP2;ICMT;ABCA5;PPP1R21;EAF1;UPF3B;RAB39B;RAB27B;STAM;MRPL24;MANF;NR2F6;MRPL30;NCEH1;NPLOC4;ID2;FUBP1;MPHOSPH10;FBXL3;MMS19;TECPR1;ATG2B;CDK16;WDR48;HEXB;ZFAND2A;FAF1;DIS3L;MAGEF1;PIGP;SRP54;LPCAT1;ADK;SNX13;PIGZ;SRA1;SMG9;ASH2L;PTPRJ;IER3IP1;WDR45;MRPL32;SMG5;HERPUD1;PIGX;ATIC;SPTLC2;NKRF;NKIRAS1;DHX15;DGCR6L;BBS7;RNF150;NANS;TMED5;BBS4;APPL1;PCMTD1;CEP68;VKORC1;PRMT5;WDR37;IFNGR1;CCDC115;TSC22D2;TIMM22;NIPA2;JOSD2;TUBG1;LRRC41;ZDHHC14;CIT;MBLAC2;SDHAF2;AGPS;CINP;FRG1;FAM20B;EXOC2;PIGH;GRAMD1A;FH;NBAS;SLC20A1;PELI3;USO1;DERL1;GPS2;HTT;ZDHHC21;LMAN1;SLC17A5;ZNF226;ANKRD50;SRSF10;CBR4;RANBP3;YTHDF3;GBF1;STAT3;KLHL2;RPA2;WWP1;ELP2;TMCO3;HIPK3;MIB1;TMUB2;RNF146;PDP1;SNX16;PRKRA;SGSM3;LPCAT2;AGGF1;GOPC;TARDBP;MPHOSPH6;KDM1A;GOLT1B;GDA;UBE2D1;PLOD1;ZFAND1;NR3C1;EFTUD2;OSBP;TRAPPC12;SLC25A40;ENPP4;KPNA5;KPNA3;SLC25A44;KPNA1;CSNK1G3;ANAPC7;RALGAPA1;MUL1;GTF2F1;FAM91A1;SUPT7L;PSPC1;SPECC1L;WDFY1;TBC1D24;AAGAB;ADNP;TCTA;TTPAL;SNRNP200;VCL;IFNAR1;TXNDC9;CUL5;INSIG2;SHC1;COPB1;CUL2;SLC38A10;UBR1;SUPT6H;TIMM50;CORO1C;EBP;IRAK1;ORC3;MED31;TBC1D13;RNF170;TBC1D14;NAE1;SMYD3;TBC1D15;CBX7;EIF2B3;CHTOP;FANCL;VTA1;TRAPPC4;TRPV2;PHKB;ARHGAP26;EIF2S1;BTBD8;ARHGAP23;TMEM17;APPBP2;OSTC;RCAN3;LSM14B;TMEM18;NIT1;ACBD3;CNIH4;PLEKHM3;EIF4E3;MAST2;PHTF1;UBE2Q2;AP1G1;PPP6R2;MFSD1;ME3;ATP7A;SCYL2;PAAF1;SCYL1;PLA2G12A;C14ORF119;ELAC2;SPATS2;GLRX2;MSL1;RASA1;B4GALT6;EAPP;CHMP7;BIRC2;RNFT2;SNAP47;GTF2A1;PRKAA1;GALT;TM2D2;TM2D1;NAA20;GMPR2;USP12;RNF6;ACVR1B;RCHY1;TSPAN33;DPCD;PPM1F;PPM1G;NT5DC1;AP3M1;PDLIM2;KCTD20;FAM120B;BMS1;FAM120A;NT5DC3;IARS2;ABCF2;ABCF3;SLC25A25;RNF20;ATE1;ARFGEF2;MBTPS1;CYB5A;SPAG7;RRM1;NIPSNAP3A;FAHD1;NAA10;WTAP;FOXJ3;SGPP1;GALC;BCKDK;CUL4A;SLC25A38;PIK3IP1;CDKN2AIPNL;GLB1;DNAJA3;DRG2;RBM42;CHPT1;KRAS;SLC25A32;ABCE1;ASB1	350
LCnmf1	Epigenomics_Roadmap_HM_ChIP-seq	H3K4me3 Brain Substantia Nigra	14	4.16573e-09	1.02845e-07	1.67457	32.3131	TRIO;CHIC1;MYT1L;TESK1;TMEM97;LSM10;PSMD9;NUB1;NSDHL;GPR176;UBASH3B;PPP4R4;ANKS1A;VPS18;ATG3;GSTK1;STARD4;C5ORF15;CACNA2D3;ARMC8;GTPBP4;NUP93;GPR162;DDIT3;FDX1;RUFY2;SEH1L;PDXDC1;MRPL18;FLII;PDGFA;C9ORF72;RHOT1;PRPSAP2;GRPEL1;LDHD;RSU1;NDFIP2;ICMT;ABCA5;UPF3B;MRPL24;NR2F6;MRPL30;NPLOC4;MMS19;ATG2B;LGMN;CDK16;LRSAM1;WDR48;HEXB;ARPC1B;DIS3L;PIGP;SRP54;LPCAT1;ADK;SNX13;PIGZ;SMG9;ASH2L;WDR45;MRPL32;PIGX;ATIC;NKRF;RNF150;RNF152;GARNL3;APPL1;PCMTD1;CEP68;CHST8;WDR37;SPHK2;TIMM22;TACR1;NIPA2;JOSD2;LRRC41;CIT;MBLAC2;SDHAF2;AGPS;CINP;EXOC2;PIGH;SAMD5;GRAMD1B;GRAMD1A;FH;NBAS;PELI3;GPS2;HTT;TMEM165;LMAN1;SLC17A5;ZNF226;ANKRD50;RIC3;YTHDF3;STAT3;WWP1;ELP2;TMCO3;RNF146;PCYOX1L;GOPC;LGR5;UBE2D1;OSBP;SLC25A40;KPNA5;KPNA3;SLC25A44;NUDT14;KPNA1;C11ORF68;CSNK1G3;ANAPC7;EIF1AY;RALGAPA1;SEMA6D;DYRK1A;MUL1;GTF2F1;FAM91A1;TPST1;AAGAB;ADNP;TCTA;TTPAL;SNRNP200;KANK4;IFNAR1;MAGEL2;TXNDC9;INSIG2;CUL2;ABHD8;SLC38A10;UBR1;CORO1C;ORC3;MED31;PLXNA2;RNF170;NAE1;PLXNA3;EIF2B3;ANKRD27;FANCL;TRAPPC4;SLC4A10;PHKB;BTBD8;LRFN5;TMIE;TMEM17;RCAN3;TMEM18;NIT1;CNIH4;PLEKHM3;EIF4E3;SGCE;AP1G1;PPP6R2;PRLHR;ME3;PAAF1;PLA2G12A;ITGA4;ITGA3;BIRC2;RNFT2;SNAP47;GTF2A1;PRKAA1;RCHY1;LRP8;TSPAN33;DPCD;PPM1E;PPM1F;PPM1G;AP3M1;ZNRF1;KCTD20;SLC25A25;CYB5A;SPAG7;PPP1R14C;HNRNPAB;BCKDK;CUL4A;SLC25A38;CDKN2AIPNL;DNAJA3;DRG2;SLC25A32;CDO1;VEZT;PANK3;TMEM41B;SLC35B1;CCP110;CCNC;UBE2L6;PWP1;CYB5D2;TXNDC17;ZDHHC4;TRIM28;OGFOD1;KAT7;SIL1;SLC35A5;SEPHS2;TRIM23;EPHA5;COG4;NSMCE1;AP1AR;MFSD11;PISD;KATNAL1;BOLA3;HECA;CTXN2;CCDC82;SPTBN4;NUMBL;NECAB3;DCUN1D5;EIF5A2;CTR9;TMTC3;TWF2;NLK;RPAP3;ZMPSTE24;SNX4;UGCG;SCFD1;HLTF;DPH3;VPS8;NEU1;DYM;FAM43B;RIMKLA;NUS1;SPHKAP;PPP1R21;LRRN2;EAF1;RAB39B;RAB27B;STAM;MANF;NCEH1;KLHDC8A;FUBP1;MPHOSPH10;FBXL2;MRAP2;TECPR1;TRAM1;PTPRR;PTPRO;PTPRJ;IER3IP1;NKIRAS1;DHX15;DGCR6L;BBS7;NANS;TMED5;BBS4;VKORC1;PRMT5;CCDC115;TUBG1;ZDHHC14;CNKSR2;PITPNM1;FRG1;B3GNT2;FAM20C;DBN1;FYTTD1;SLC20A1;AMIGO1;DERL1;ZDHHC21;CAMKK1;ZDHHC18;PERP;APBB2;GPC5;CBR4;KLHL2;RPA2;MIB1;TMUB2;PDP1;PRKRA;SGSM3;KBTBD2;AGGF1;TARDBP;MAMLD1;MPHOSPH6;SH3GL3;KDM1A;GOLT1B;ZFAND1;EFTUD2;GNPTAB;CHCHD6;TRAPPC12;ENPP4;ENPP5;LMTK3;SUPT7L;ALDH3A2;PSPC1;SPECC1L;WDFY1;TBC1D24;VCL;RTN2;COPB1;SLC1A1;SUPT6H;TIMM50;EBP;IRAK1;TBC1D13;TBC1D14;TBC1D15;MARK1;RAP1GAP2;VTA1;ARHGAP26;FGF14;GNAL;OSTC;TAB2;LSM14B;ACBD3;DOCK3;USP32;MAST2;PKD1;PHTF1;SLC2A8;SNAPC5;UBE2Q2;GDAP1L1;DACT3;SCYL2;SCYL1;KRT222;C14ORF119;SPATS2;MYRIP;RASA1;B4GALT6;EAPP;TM2D2;TM2D1;GMPR2;USP12;RNF6;ASAP2;ACVR1B;PDLIM2;BMS1;FAM120A;NT5DC3;ATE1;ARFGEF2;MBTPS1;RRM1;NIPSNAP3A;FAHD1;GALC;GLB1;RBM42;KRAS;ABCE1;ASB1	396
LCnmf1	Epigenomics_Roadmap_HM_ChIP-seq	H3K4me3 Brain Inferior Temporal Lobe	15	4.20349e-09	1.02845e-07	1.65782	31.975	VEZT;TRIO;PANK3;CHIC1;TMEM41B;KDELR1;SLC35B1;TESK1;IFIT5;CCP110;CCNC;UBE2L6;TMEM97;PWP1;CYB5D2;TXNDC17;ZDHHC4;LSM10;PSMD9;NUB1;NSDHL;GPR176;RNF115;TRIM28;UBASH3B;OGFOD1;PPP4R4;ANKS1A;SIL1;SLC35A5;SEPHS2;TRIM23;EPHA5;VPS18;ATG3;GSTK1;STARD4;C5ORF15;COG4;CACNA2D3;NSMCE1;AP1AR;ARMC8;GTPBP4;PISD;NUP93;KATNAL1;BOLA3;DDIT3;FDX1;HECA;CTXN2;CCDC82;SEH1L;NECAB3;ABCB6;DCUN1D5;PDXDC1;MRPL18;FLII;EIF5A2;CTR9;TMTC3;C9ORF72;RPAP3;ZMPSTE24;DEDD2;SNX4;UGCG;SCFD1;RHOT1;GRPEL1;HLTF;DPH3;VPS8;LDHD;NEU1;DYM;GSG1L;RSU1;RIMKLA;NUS1;ICMT;SPHKAP;ABCA5;LRRN2;EAF1;PDE2A;UPF3B;RAB39B;RAB27B;STAM;MRPL24;NR2F6;MRPL30;NPLOC4;ID2;FUBP1;MPHOSPH10;FBXL2;RGL1;TECPR1;ATG2B;LGMN;CDK16;LRSAM1;WDR48;ARPC1B;FAF1;DIS3L;PIGP;SRP54;LPCAT1;ADK;SNX13;PIGZ;SMG9;ASH2L;IER3IP1;WDR45;MRPL32;PIGX;ATIC;SPTLC2;NKRF;NKIRAS1;DHX15;DGCR6L;BBS7;NANS;RNF152;TMED5;BBS4;GARNL3;APPL1;PCMTD1;CEP68;CHST8;VKORC1;PRMT5;WDR37;SPHK2;CCDC115;TIMM22;TACR1;NIPA2;TUBG1;LRRC41;ZDHHC14;CIT;SLC7A4;CNKSR2;MBLAC2;PITPNM1;SDHAF2;FRG1;B3GNT2;FAM20C;EXOC2;DBN1;PIGH;FYTTD1;SAMD5;GRAMD1A;FH;NBAS;SLC20A1;PELI3;USO1;DERL1;GPS2;HTT;ZDHHC21;CAMKK1;TMEM165;LMAN1;PERP;SLC17A5;APBB2;GPC5;ZNF226;ANKRD50;CBR4;RIC3;YTHDF3;STAT3;KLHL2;RPA2;WWP1;ELP2;TMCO3;HIPK3;MIB1;TMUB2;RNF146;LYRM1;PRKRA;SGSM3;KBTBD2;PCYOX1L;AGGF1;GOPC;TARDBP;MAMLD1;LGR5;MPHOSPH6;SH3GL3;KDM1A;GOLT1B;UBE2D1;ZFAND1;EFTUD2;GNPTAB;CHCHD6;TRAPPC12;SLC25A40;ENPP4;KPNA5;ENPP5;SLC25A44;NUDT14;KPNA1;CSNK1G3;ANAPC7;EIF1AY;RALGAPA1;SEMA6D;TOMM34;DYRK1A;TTC7B;MUL1;GTF2F1;FAM91A1;SUPT7L;PSPC1;SPECC1L;WDFY1;TBC1D24;AAGAB;ADNP;TCTA;TTPAL;SNRNP200;VCL;KANK4;RTN2;MAGEL2;TXNDC9;INSIG2;COPB1;SLC1A1;CUL2;ABHD8;SLC38A10;UBR1;SUPT6H;TIMM50;CORO1C;EBP;IRAK1;ORC3;MED31;TBC1D13;RNF170;TBC1D14;NAE1;SMYD3;TBC1D15;MARK1;PLXNA3;RAP1GAP2;EIF2B3;ANKRD27;FANCL;VTA1;TRAPPC4;PHKB;ARHGAP26;EIF2S1;BTBD8;ARHGAP24;LRFN5;FGF14;GNAL;TMEM17;OSTC;RCAN3;UBA3;TAB2;LSM14B;TMEM18;NIT1;ACBD3;CNIH4;PLEKHM3;DOCK3;EIF4E3;USP32;MAST2;RASGRF2;PKD1;PHTF1;SLC2A8;SGCE;UBE2Q2;AP1G1;PPP6R2;GDAP1L1;PHACTR2;MFSD1;PRLHR;DACT3;SCYL2;PAAF1;SCYL1;KRT222;PLA2G12A;ITGA4;ITGA3;C14ORF119;SPATS2;MYRIP;RABGGTB;RASA1;B4GALT6;EAPP;BIRC2;RNFT2;SNAP47;PRKAA1;TM2D2;TM2D1;GMPR2;USP12;RNF6;ASAP2;RCHY1;TSPAN33;DPCD;PPM1E;PPM1F;PPM1G;NT5DC1;AP3M1;PDLIM2;KCTD20;BMS1;FAM120A;NT5DC3;SLC25A25;TUB;ATE1;ARFGEF2;MBTPS1;CYB5A;SPAG7;RRM1;NIPSNAP3A;FAHD1;HTR5A;HNRNPAB;SGPP1;GALC;BCKDK;CUL4A;SLC25A38;CDKN2AIPNL;GLB1;DNAJA3;DRG2;RBM42;KRAS;SLC25A32;CDO1;ABCE1;ASB1	376
LCnmf1	Epigenomics_Roadmap_HM_ChIP-seq	H3K4me3 H1 BMP4 Derived Trophoblast Cultured Cells	16	4.69125e-09	1.07606e-07	1.71395	32.8693	TRIO;CHIC1;TESK1;TMEM97;EPS8;PSMD9;NUB1;NSDHL;GPR176;RNF115;UBASH3B;PPP4R4;ANKS1A;TMEM8B;VPS18;ATG3;GSTK1;STARD4;C5ORF15;CACNA2D3;ARMC8;GTPBP4;NUP93;FDX1;RUFY2;SEH1L;ABCB6;PDXDC1;MRPL18;C9ORF72;RHOT1;PRPSAP2;GRPEL1;FLRT2;GSG1L;RSU1;JAG2;NDFIP2;ABCA5;UPF3B;NR2F6;MRPL30;MMS19;ATG2B;LGMN;CDK16;LRSAM1;WDR48;HEXB;ARPC1B;DIS3L;PIGP;SRP54;LPCAT1;ADK;SNX13;PIGZ;SMG9;ASH2L;WDR45;MED15;MRPL32;PIGX;ATIC;NKRF;RNF150;RNF152;APPL1;PCMTD1;CEP68;WDR37;IFNGR1;TACR1;NIPA2;LRRC41;CIT;MBLAC2;SDHAF2;AGPS;CINP;EXOC2;PIGH;SAMD5;GRAMD1B;GRAMD1A;FH;NBAS;PELI3;USO1;GPS2;ADCY3;HTT;TMEM165;ADCY5;LMAN1;SLC17A5;ZNF226;ANKRD50;SRSF10;RIC3;YTHDF3;STAT3;WWP1;ELP2;TMCO3;HIPK3;RNF146;LYRM1;SNX16;RNF149;LPCAT2;PCYOX1L;GOPC;LGR5;UBE2D1;RNF19A;OSBP;SLC25A40;KPNA5;KPNA3;SLC25A44;NUDT14;KPNA1;C11ORF68;CSNK1G3;ANAPC7;EIF1AY;RALGAPA1;SEMA6D;DYRK1A;MUL1;GTF2F1;FAM91A1;TPST1;AAGAB;ADNP;TCTA;TTPAL;SNRNP200;KANK4;IFNAR1;MAGEL2;TXNDC9;CUL5;INSIG2;SHC1;CUL2;SLC38A10;UBR1;CORO1C;ORC3;MED31;RNF170;NAE1;PLXNA3;AKIRIN2;EIF2B3;ANKRD27;FANCL;TRAPPC4;SLC4A10;PHKB;BTBD8;LRFN5;TMEM17;RCAN3;TMEM18;NIT1;CNIH4;PLEKHM3;BCL2L1;EIF4E3;RASGRF2;SGCE;PPP6C;PPP6R1;AP1G1;PPP6R2;PRLHR;ME3;ATP7A;PAAF1;PLA2G12A;ITGA4;RABGGTB;MSL1;BIRC2;RNFT2;SNAP47;GTF2A1;PRKAA1;RCHY1;TSPAN33;DPCD;PPM1E;PPM1G;AP3M1;ZNRF1;KCTD20;SLC25A25;RNF20;CYB5A;SPAG7;PPP1R14C;FOXJ3;HTR5A;MTOR;BCKDK;CUL4A;SLC25A38;SNRK;CDKN2AIPNL;DNAJA3;DRG2;SLC25A32;CDO1;VEZT;PANK2;PANK3;LPGAT1;TMEM41B;SLC35B1;IFIT5;CCNC;UBE2L6;PWP1;CYB5D2;CISD3;ZDHHC4;OGFOD1;CHORDC1;KAT7;SIL1;SLC35A5;SEPHS2;TRIM23;EPHA5;COG4;NSMCE1;AP1AR;MFSD11;KATNAL1;BOLA3;HECA;CTXN2;CCDC82;SPTBN4;NECAB3;DCUN1D5;EIF5A2;CTR9;TMTC3;NLK;RPAP3;ZMPSTE24;SNX4;UGCG;SCFD1;SNX2;PDCD10;HLTF;DPH3;VPS8;NEU1;DYM;FAM43B;RIMKLA;NUS1;SPHKAP;PPP1R21;LRRN2;EAF1;RAB39B;RAB27B;STAM;NCEH1;ID2;FUBP1;MPHOSPH10;FBXL3;FBXL2;RGL1;MRAP2;TECPR1;TRAM1;PTPRR;ZFAND2A;FAF1;PTPRO;MAGEF1;PTPRJ;PTPRK;IER3IP1;HERPUD1;SPTLC2;NKIRAS1;DHX15;DGCR6L;BBS7;NANS;TMED5;BBS4;PRMT5;CCDC115;TSC22D2;TUBG1;ZDHHC14;CNKSR2;PITPNM1;FRG1;FAM20B;B3GNT2;DBN1;FYTTD1;AMIGO1;DERL1;ZDHHC21;CAMKK1;ZDHHC18;PERP;APBB2;GPC5;CBR4;RANBP3;KLHL2;RPA2;MIB1;TMUB2;PDP1;PRKRA;SGSM3;KBTBD2;AGGF1;TARDBP;MAMLD1;MPHOSPH6;SH3GL3;KDM1A;GOLT1B;ZFAND1;GNPTAB;CHCHD6;TRAPPC12;ENPP4;ENPP5;LMTK3;SUPT7L;ALDH3A2;PSPC1;SPECC1L;WDFY1;TBC1D24;VCL;RTN2;COPB1;SLC1A1;NALCN;SUPT6H;TIMM50;VCPIP1;EBP;IRAK1;MAN2A2;CDH22;TBC1D13;TBC1D15;MARK1;RAP1GAP2;VTA1;TRPV2;ARHGAP26;EIF2S1;ARHGAP24;ARHGAP23;GNAL;APPBP2;OSTC;TAB2;LSM14B;ACBD3;DOCK3;USP32;MAST2;PKD1;PHTF1;SLC2A8;SNAPC5;UBE2Q2;MCF2L;TMEM108;MFSD1;DACT3;SCYL2;SCYL1;C14ORF119;SPATS2;GLRX2;MYRIP;RASA1;B4GALT6;EAPP;TM2D2;TM2D1;NAA20;GMPR2;USP12;RNF6;ASAP2;ACVR1B;NT5DC1;FAM120B;BMS1;FAM120A;NT5DC3;ATE1;ARFGEF2;MBTPS1;RRM1;NIPSNAP3A;FAHD1;NAA10;WTAP;SGPP1;GALC;GLB1;RBM42;CHPT1;KRAS;ABCE1	429
LCnmf1	Epigenomics_Roadmap_HM_ChIP-seq	H3K4me3 CD4+ CD25+ CD127- Treg Primary Cells	17	5.22049e-09	1.12701e-07	1.64645	31.3989	VEZT;TRIO;PANK3;LPGAT1;CHIC1;TMEM41B;SLC35B1;TESK1;IFIT5;CCNC;TMEM97;PWP1;CYB5D2;TXNDC17;ZDHHC4;EPS8;LSM10;PSMD9;NUB1;NSDHL;GPR176;RNF115;OGFOD1;PPP4R4;KAT7;ANKS1A;SIL1;SLC35A5;SEPHS2;TRIM23;TMEM8B;VPS18;ATG3;GSTK1;STARD4;C5ORF15;COG4;NSMCE1;AP1AR;ARMC8;MFSD11;GTPBP4;PISD;NUP93;KATNAL1;BOLA3;FDX1;RUFY2;CCDC82;NUMBL;SEH1L;NECAB3;DCUN1D5;PDXDC1;MRPL18;FLII;EIF5A2;CTR9;TMTC3;PDGFA;NLK;C9ORF72;RPAP3;ZMPSTE24;SNX4;UGCG;SCFD1;RHOT1;PRPSAP2;SNX2;GRPEL1;PDCD10;HLTF;DPH3;VPS8;NEU1;DYM;RSU1;RIMKLA;NUS1;NDFIP2;ICMT;ABCA5;PPP1R21;EAF1;UPF3B;RAB39B;MANF;MRPL30;NCEH1;NPLOC4;MPHOSPH10;FBXL3;MMS19;TECPR1;ATG2B;CDK16;LRSAM1;WDR48;HEXB;ARPC1B;DIS3L;MAGEF1;PIGP;SRP54;LPCAT1;ADK;SNX13;PIGZ;SMG9;ASH2L;PTPRK;IER3IP1;WDR45;MRPL32;SMG5;PIGX;ATIC;SPTLC2;NKRF;NKIRAS1;DHX15;DGCR6L;BBS7;NANS;RNF152;TMED5;BBS4;APPL1;PCMTD1;CEP68;VKORC1;PRMT5;WDR37;IFNGR1;SPHK2;CCDC115;TIMM22;NIPA2;JOSD2;TUBG1;LRRC41;ZDHHC14;CIT;CNKSR2;MBLAC2;SDHAF2;AGPS;CINP;FRG1;FAM20B;B3GNT2;EXOC2;DBN1;PIGH;GRAMD1A;FH;NBAS;SLC20A1;AMIGO1;USO1;DERL1;GPS2;ADCY3;HTT;ZDHHC21;CAMKK1;TMEM165;ADCY5;LMAN1;ZDHHC18;PERP;SLC17A5;GPC5;ZNF226;ANKRD50;CBR4;RIC3;BRF1;YTHDF3;STAT3;KLHL2;RPA2;ELP2;TMCO3;HIPK3;MIB1;TMUB2;RNF146;PDP1;LYRM1;SNX16;PRKRA;SGSM3;KBTBD2;PCYOX1L;AGGF1;GOPC;TARDBP;MAMLD1;MPHOSPH6;KDM1A;GOLT1B;UBE2D1;ZFAND1;NR3C1;EFTUD2;GNPTAB;CHCHD6;OSBP;TRAPPC12;SLC25A40;ENPP4;KPNA5;KPNA3;SLC25A44;NUDT14;KPNA1;CSNK1G3;ANAPC7;EIF1AY;RALGAPA1;LMTK3;DYRK1A;MUL1;GTF2F1;FAM91A1;SUPT7L;ALDH3A2;TPST1;PSPC1;SPECC1L;WDFY1;TBC1D24;AAGAB;ADNP;TCTA;TTPAL;SNRNP200;VCL;IFNAR1;TXNDC9;INSIG2;SHC1;COPB1;SLC1A1;CUL2;SLC38A10;UBR1;SUPT6H;TIMM50;CORO1C;EBP;IRAK1;MAN2A2;ORC3;PLXNA2;TBC1D13;RNF170;TBC1D14;NAE1;SMYD3;TBC1D15;MARK1;PLXNA3;CBX7;EIF2B3;CHTOP;ANKRD27;FANCL;VTA1;TRAPPC4;PHKB;ARHGAP26;EIF2S1;BTBD8;ARHGAP23;GNAL;TMEM17;APPBP2;OSTC;TAB2;LSM14B;TMEM18;NIT1;ACBD3;CNIH4;PLEKHM3;DOCK3;USP32;MAST2;RASGRF2;PHTF1;SLC2A8;SGCE;UBE2Q2;PPP6R2;MCF2L;TMEM108;MFSD1;DACT3;ME3;SCYL2;PAAF1;PLA2G12A;ITGA3;C14ORF119;ELAC2;SPATS2;RABGGTB;B4GALT6;BIRC2;RNFT2;SNAP47;GTF2A1;PRKAA1;TM2D2;TM2D1;NAA20;GMPR2;USP12;RNF6;ACVR1B;RCHY1;LRP8;TSPAN33;DPCD;PPM1E;PPM1F;PPM1G;NT5DC1;AP3M1;ZNRF1;PDLIM2;KCTD20;FAM120B;BMS1;FAM120A;NT5DC3;SLC25A25;RNF20;ATE1;ARFGEF2;MBTPS1;CYB5A;SPAG7;NIPSNAP3A;FAHD1;WTAP;FOXJ3;MCOLN1;HNRNPAB;GALC;BCKDK;CUL4A;SLC25A38;PIK3IP1;CDKN2AIPNL;GLB1;DRG2;RBM42;CHPT1;KRAS;SLC25A32;ABCE1;ASB1	366
LCnmf1	Epigenomics_Roadmap_HM_ChIP-seq	H4K8ac IMR90	18	6.35141e-09	1.29498e-07	1.64722	31.0906	VEZT;PANK2;PANK3;LPGAT1;CHIC1;TMEM41B;KDELR1;SLC35B1;TESK1;IFIT5;CCP110;CCNC;UBE2L6;TMEM97;PWP1;CYB5D2;CISD3;TXNDC17;ZDHHC4;EPS8;LSM10;PSMD9;NUB1;NSDHL;GPR176;RNF115;TRIM28;OGFOD1;CHORDC1;KAT7;ANKS1A;SIL1;SLC35A5;SEPHS2;TRIM23;TMEM8B;VPS18;ATG3;GSTK1;STARD4;C5ORF15;COG4;NSMCE1;AP1AR;ARMC8;MFSD11;RC3H2;NUP93;GPR162;BOLA3;DDIT3;FDX1;RUFY2;HECA;CCDC82;NUMBL;SEH1L;NECAB3;DCUN1D5;PDXDC1;MRPL18;FLII;EIF5A2;CTR9;TMTC3;TWF2;NLK;C9ORF72;RPAP3;ZMPSTE24;DEDD2;SNX4;SCFD1;RHOT1;SNX2;GRPEL1;PDCD10;HLTF;DPH3;VPS8;NEU1;DYM;RSU1;NUS1;ICMT;ABCA5;PPP1R21;EAF1;UPF3B;RAB27B;STAM;MRPL24;MANF;MRPL30;NCEH1;NPLOC4;ID2;FUBP1;MPHOSPH10;FBXL3;MMS19;FBXL2;TECPR1;ATG2B;LGMN;CDK16;LRSAM1;WDR48;ARPC1B;ZFAND2A;FAF1;DIS3L;MAGEF1;PIGP;SRP54;LPCAT1;ADK;SNX13;SMG9;ASH2L;PTPRJ;PTPRK;WDR45;MED15;MRPL32;SMG5;HERPUD1;PIGX;ATIC;SPTLC2;NKRF;NKIRAS1;DHX15;DGCR6L;BBS7;NANS;RNF152;BBS4;APPL1;PCMTD1;VKORC1;PRMT5;WDR37;IFNGR1;SPHK2;CCDC115;TSC22D2;TIMM22;NIPA2;JOSD2;TUBG1;LRRC41;ZDHHC14;CIT;PITPNM1;SDHAF2;AGPS;CINP;FRG1;FAM20B;B3GNT2;EXOC2;DBN1;PIGH;FYTTD1;SAMD5;GRAMD1A;FH;NBAS;PELI3;DERL1;GPS2;ADCY3;HTT;ZDHHC21;TMEM165;LMAN1;ZDHHC18;PERP;SLC17A5;APBB2;ZNF226;ANKRD50;SRSF10;CBR4;RANBP3;YTHDF3;GBF1;STAT3;RPA2;WWP1;ELP2;TMCO3;HIPK3;MIB1;TMUB2;RNF146;PDP1;SNX16;RNF149;PRKRA;SGSM3;KBTBD2;AGGF1;GOPC;TARDBP;MPHOSPH6;KDM1A;GOLT1B;PLOD1;ZFAND1;GNPTAB;RNF19A;CHCHD6;OSBP;TRAPPC12;SLC25A40;KPNA5;KPNA3;SLC25A44;NUDT14;KPNA1;CSNK1G3;ANAPC7;TOMM34;LMTK3;DYRK1A;TTC7B;MUL1;GTF2F1;FAM91A1;SUPT7L;ALDH3A2;PSPC1;SPECC1L;TBC1D24;AAGAB;ADNP;TCTA;TTPAL;SNRNP200;IFNAR1;RTN2;TXNDC9;CUL5;INSIG2;COPB1;SLC1A1;CUL2;SLC38A10;UBR1;NALCN;SUPT6H;TIMM50;VCPIP1;EBP;IRAK1;ORC3;MED31;TBC1D13;RNF170;TBC1D14;SUDS3;NAE1;SMYD3;TBC1D15;PLXNA3;CBX7;EIF2B3;ANKRD27;FANCL;VTA1;PHKB;EIF2S1;BTBD8;ARHGAP23;LRFN5;TMEM17;APPBP2;TMEM115;OSTC;RCAN3;TAB2;LSM14B;NIT1;ACBD3;CNIH4;PLEKHM3;USP32;MAST2;ITGAE;PKD1;PHTF1;SGCE;SNAPC5;PPP6C;PPP6R1;AP1G1;PPP6R2;MFSD1;ME3;ATP7A;SCYL2;PAAF1;SCYL1;PLA2G12A;ITGA4;ITGA3;C14ORF119;ELAC2;SPATS2;RABGGTB;YWHAZ;MSL1;DNAJC2;RASA1;EAPP;B4GALT7;BIRC2;RNFT2;BECN1;SNAP47;GTF2A1;PRKAA1;GALT;TM2D1;NAA20;USP12;PARN;RNF6;ACVR1B;RCHY1;LRP8;DPCD;PPM1F;PPM1G;AP3M1;KCTD20;FAM120B;BMS1;FAM120A;NT5DC3;CSK;ABCF2;ABCF3;SLC25A25;RNF20;ATE1;ARFGEF2;MBTPS1;SPAG7;RRM1;NIPSNAP3A;FAHD1;NAA10;WTAP;FOXJ3;MCOLN1;HNRNPAB;SGPP1;MTOR;GALC;BCKDK;SLC25A38;CDKN2AIPNL;GLB1;DNAJA3;DRG2;RBM42;CHPT1;KRAS;SLC25A32;CDO1;ABCE1;ASB1	375
LCnmf1	Epigenomics_Roadmap_HM_ChIP-seq	H3K27ac H1 BMP4 Derived Trophoblast Cultured Cells	19	7.86767e-09	1.47907e-07	1.62997	30.4161	VEZT;PANK2;TRIO;PANK3;TMEM41B;SLC35B1;TESK1;CCP110;CCNC;TMEM97;CYB5D2;TXNDC17;ZDHHC4;PSMD9;GPR176;RNF115;TRIM28;OGFOD1;KAT7;ANKS1A;SLC35A5;SEPHS2;TRIM23;VPS18;ATG3;STARD4;C5ORF15;COG4;AP1AR;ARMC8;GTPBP4;PISD;KATNAL1;BOLA3;FDX1;RUFY2;HECA;CCDC82;NECAB3;ABCB6;DCUN1D5;MRPL18;CTR9;TMTC3;RPAP3;ZMPSTE24;UGCG;SCFD1;RHOT1;PRPSAP2;SNX2;GRPEL1;PDCD10;DPH3;RSU1;NDFIP2;ABCA5;EAF1;STAM;MANF;NR2F6;MRPL30;FUBP1;MPHOSPH10;FBXL3;MMS19;RGL1;ATG2B;CDK16;TRAM1;WDR48;FAF1;DIS3L;PIGP;SRP54;ADK;SNX13;SRA1;ASH2L;PTPRJ;PTPRK;MED15;HERPUD1;ATIC;SPTLC2;NKIRAS1;DHX15;DGCR6L;TMED5;BBS4;APPL1;PCMTD1;CHST8;VKORC1;PRMT5;WDR37;IFNGR1;SPHK2;CCDC115;TSC22D2;NIPA2;JOSD2;TUBG1;LRRC41;ZDHHC14;MBLAC2;PITPNM1;SDHAF2;CINP;FRG1;FAM20B;B3GNT2;PIGH;SAMD5;GRAMD1A;FH;SLC20A1;USO1;DERL1;GPS2;TMEM165;LMAN1;ZDHHC18;SLC17A5;ANKRD50;SRSF10;CBR4;RANBP3;YTHDF3;GBF1;WWP1;ELP2;TMCO3;HIPK3;MIB1;TMUB2;RNF146;PDP1;LYRM1;SNX16;RNF149;PRKRA;KBTBD2;AGGF1;GOPC;TARDBP;KDM1A;GOLT1B;PLOD1;ZFAND1;EFTUD2;RNF19A;OSBP;SLC25A40;KPNA5;KPNA3;KPNA1;CSNK1G3;ANAPC7;RALGAPA1;DYRK1A;GTF2F1;FAM91A1;SUPT7L;TPST1;PSPC1;SPECC1L;WDFY1;AAGAB;ADNP;TCTA;TTPAL;VCL;KANK4;IFNAR1;RTN2;TXNDC9;CUL5;CUL2;ABHD8;SUPT6H;TIMM50;CORO1C;VCPIP1;IRAK1;ORC3;PLXNA2;TBC1D13;RNF170;TBC1D14;TBC1D15;MARK1;AKIRIN2;ANKRD27;FANCL;TRAPPC4;PHKB;EIF2S1;BTBD8;ARHGAP24;LRFN5;TMEM17;APPBP2;RCAN3;TAB2;LSM14B;ACBD3;BCL2L1;USP32;MAST2;RASGRF2;PHTF1;SGCE;PPP6C;PPP6R1;UBE2Q2;AP1G1;DACT3;SCYL2;PAAF1;SCYL1;PLA2G12A;ITGA3;C14ORF119;ELAC2;SPATS2;GLRX2;RABGGTB;YWHAZ;MSL1;RASA1;B4GALT6;EAPP;BIRC2;SNAP47;GTF2A1;GALT;TM2D2;TM2D1;GMPR2;USP12;PARN;RNF6;ASAP2;RCHY1;NT5DC1;AP3M1;ZNRF1;BMS1;FAM120A;NT5DC3;CSK;SLC25A25;RNF20;TUB;ATE1;ARFGEF2;MBTPS1;SPAG7;RRM1;NIPSNAP3A;FAHD1;WTAP;FOXJ3;HNRNPAB;SGPP1;GALC;CUL4A;GLB1;DNAJA3;CHPT1;SLC25A32;ABCE1;ASB1	274
LCnmf1	Epigenomics_Roadmap_HM_ChIP-seq	H3K27ac IMR90	20	8.06032e-09	1.47907e-07	1.64792	30.7112	VEZT;PANK2;PANK3;LPGAT1;CHIC1;TMEM41B;KDELR1;SLC35B1;TESK1;IFIT5;CCNC;UBE2L6;TMEM97;PWP1;CYB5D2;CISD3;TXNDC17;ZDHHC4;EPS8;LSM10;PSMD9;NUB1;NSDHL;GPR176;RNF115;TRIM28;UBASH3B;OGFOD1;PPP4R4;CHORDC1;KAT7;ANKS1A;SIL1;SLC35A5;SEPHS2;TRIM23;TMEM8B;VPS18;ATG3;GSTK1;STARD4;C5ORF15;COG4;NSMCE1;AP1AR;ARMC8;MFSD11;GTPBP4;NUP93;GPR162;KATNAL1;BOLA3;DDIT3;FDX1;RUFY2;HECA;CCDC82;NUMBL;SEH1L;NECAB3;DCUN1D5;PDXDC1;MRPL18;FLII;EIF5A2;CTR9;TMTC3;NLK;C9ORF72;RPAP3;ZMPSTE24;DEDD2;SNX4;UGCG;SCFD1;RHOT1;PRPSAP2;SNX2;GRPEL1;PDCD10;HLTF;DPH3;VPS8;NEU1;DYM;RSU1;NUS1;NDFIP2;ICMT;ABCA5;PPP1R21;EAF1;UPF3B;RAB27B;STAM;MRPL24;MANF;NR2F6;MRPL30;NCEH1;ID2;FUBP1;MPHOSPH10;FBXL3;MMS19;FBXL2;TECPR1;ATG2B;LGMN;CDK16;TRAM1;LRSAM1;WDR48;HEXB;ARPC1B;ZFAND2A;FAF1;DIS3L;PIGP;SRP54;ADK;SNX13;PIGZ;SMG9;ASH2L;PTPRK;IER3IP1;WDR45;MRPL32;HERPUD1;PIGX;ATIC;SPTLC2;NKRF;NKIRAS1;DHX15;DGCR6L;BBS7;RNF150;NANS;RNF152;TMED5;BBS4;APPL1;PCMTD1;CEP68;VKORC1;PRMT5;WDR37;IFNGR1;SPHK2;CCDC115;TIMM22;TACR1;NIPA2;JOSD2;TUBG1;LRRC41;ZDHHC14;CIT;MBLAC2;PITPNM1;SDHAF2;AGPS;CINP;FRG1;FAM20B;B3GNT2;FAM20C;EXOC2;DBN1;PIGH;SAMD5;GRAMD1A;FH;NBAS;PELI3;AMIGO1;DERL1;GPS2;ADCY3;HTT;ZDHHC21;LMAN1;ZDHHC18;PERP;SLC17A5;APBB2;ZNF226;ANKRD50;SRSF10;CBR4;RANBP3;BRF1;YTHDF3;GBF1;STAT3;KLHL2;RPA2;WWP1;ELP2;TMCO3;MIB1;TMUB2;RNF146;PDP1;SNX16;PRKRA;KBTBD2;PCYOX1L;AGGF1;GOPC;TARDBP;MPHOSPH6;KDM1A;GOLT1B;UBE2D1;ZFAND1;GNPTAB;RNF19A;CHCHD6;OSBP;TRAPPC12;SLC25A40;KPNA5;KPNA3;SLC25A44;NUDT14;KPNA1;CSNK1G3;ANAPC7;RALGAPA1;LMTK3;DYRK1A;TTC7B;MUL1;GTF2F1;FAM91A1;SUPT7L;ALDH3A2;TPST1;PSPC1;TBC1D24;AAGAB;ADNP;TCTA;TTPAL;SNRNP200;IFNAR1;MAGEL2;TXNDC9;CUL5;INSIG2;COPB1;SLC1A1;CUL2;SLC38A10;UBR1;NALCN;SUPT6H;TIMM50;CORO1C;VCPIP1;EBP;ORC3;MED31;PLXNA2;TBC1D13;RNF170;TBC1D14;NAE1;SMYD3;TBC1D15;PLXNA3;CBX7;AKIRIN2;EIF2B3;ANKRD27;FANCL;VTA1;TRAPPC4;PHKB;ARHGAP26;EIF2S1;BTBD8;ARHGAP23;TMEM17;APPBP2;TMEM115;OSTC;RCAN3;TAB2;LSM14B;NIT1;ACBD3;CNIH4;PLEKHM3;USP32;MAST2;RASGRF2;ITGAE;PKD1;PHTF1;SGCE;SNAPC5;PPP6R1;UBE2Q2;PPP6R2;MFSD1;DACT3;ME3;ATP7A;SCYL2;PAAF1;SCYL1;PLA2G12A;ITGA4;ITGA3;C14ORF119;ELAC2;SPATS2;RABGGTB;MSL1;RASA1;EAPP;B4GALT7;BIRC2;RNFT2;SNAP47;GTF2A1;PRKAA1;TM2D1;NAA20;GMPR2;USP12;RNF6;ACVR1B;RCHY1;DPCD;PPM1E;PPM1F;PPM1G;NT5DC1;AP3M1;ZNRF1;PDLIM2;KCTD20;FAM120B;BMS1;FAM120A;NT5DC3;CSK;ABCF2;SLC25A25;RNF20;ATE1;ARFGEF2;MBTPS1;SPAG7;RRM1;NIPSNAP3A;FAHD1;NAA10;FOXJ3;HNRNPAB;SGPP1;MTOR;GALC;BCKDK;CUL4A;SLC25A38;SNRK;PIK3IP1;CDKN2AIPNL;GLB1;DNAJA3;DRG2;RBM42;CHPT1;KRAS;SLC25A32;CDO1;ABCE1;ASB1	384
LCnmf1	Epigenomics_Roadmap_HM_ChIP-seq	H3K56ac H1	21	8.74387e-09	1.52809e-07	1.62039	30.0662	VEZT;PANK2;TRIO;PANK3;TMEM41B;CCNC;UBE2L6;TMEM97;PWP1;CYB5D2;CISD3;TXNDC17;PSMD9;NUB1;GPR176;RNF115;UBASH3B;OGFOD1;CHORDC1;KAT7;ANKS1A;SLC35A5;TRIM23;TMEM8B;VPS18;ATG3;STARD4;COG4;AP1AR;ARMC8;MFSD11;RC3H2;GTPBP4;NUP93;KATNAL1;BOLA3;DDIT3;RUFY2;CCDC82;NUMBL;SEH1L;ABCB6;PDXDC1;MRPL18;CTR9;TWF2;NLK;C9ORF72;ZMPSTE24;UGCG;SCFD1;PRPSAP2;GRPEL1;FLRT2;PDCD10;HLTF;DPH3;VPS8;NEU1;DYM;RSU1;NDFIP2;ICMT;PPP1R21;EAF1;STAM;MRPL24;MANF;NR2F6;MRPL30;ID2;FUBP1;MPHOSPH10;FBXL3;MMS19;RGL1;MRAP2;TECPR1;ATG2B;CDK16;TRAM1;LRSAM1;WDR48;HEXB;FAF1;PTPRO;MAGEF1;PIGP;SRP54;LPCAT1;ADK;SNX13;SMG9;ASH2L;PTPRJ;PTPRK;MED15;MRPL32;SMG5;HERPUD1;NKIRAS1;DHX15;DGCR6L;TMED5;BBS4;APPL1;PCMTD1;VKORC1;PRMT5;WDR37;SPHK2;CCDC115;TSC22D2;NIPA2;TUBG1;LRRC41;ZDHHC14;CIT;MBLAC2;PITPNM1;SDHAF2;AGPS;FRG1;FAM20B;B3GNT2;EXOC2;DBN1;FYTTD1;GRAMD1A;NBAS;SLC20A1;PELI3;USO1;GPS2;HTT;ZDHHC21;CAMKK1;ZDHHC18;PERP;SLC17A5;APBB2;ANKRD50;SRSF10;CBR4;RANBP3;BRF1;YTHDF3;STAT3;KLHL2;WWP1;ELP2;TMCO3;HIPK3;MIB1;TMUB2;RNF146;PDP1;LYRM1;SNX16;MORN4;RNF149;PRKRA;SGSM3;LPCAT2;KBTBD2;AGGF1;GOPC;TARDBP;MPHOSPH6;SH3GL3;KDM1A;UBE2D1;PLOD1;EFTUD2;OSBP;TRAPPC12;KPNA5;KPNA3;C11ORF68;ANAPC7;RALGAPA1;LMTK3;DYRK1A;MUL1;GTF2F1;SUPT7L;ALDH3A2;TPST1;PSPC1;SPECC1L;TBC1D24;AAGAB;ADNP;TCTA;TTPAL;SNRNP200;VCL;IFNAR1;TXNDC9;CUL5;INSIG2;COPB1;CUL2;UBR1;SUPT6H;TIMM50;CORO1C;VCPIP1;EBP;ORC3;MED31;RNF170;SUDS3;MARK1;ANKRD27;FANCL;VTA1;TRAPPC4;PHKB;ARHGAP26;EIF2S1;BTBD8;LRFN5;TMEM17;APPBP2;TMEM115;OSTC;RCAN3;TAB2;LSM14B;TMEM18;NIT1;ACBD3;CNIH4;BCL2L1;EIF4E3;USP32;RASGRF2;PHTF1;SLC2A8;SGCE;SNAPC5;UBE2Q2;AP1G1;PPP6R2;SCYL2;PAAF1;GALNT8;PLA2G12A;ITGA4;C14ORF119;ELAC2;SPATS2;YWHAZ;MSL1;RASA1;B4GALT6;EAPP;BIRC2;RNFT2;PRKAA1;GALT;TM2D2;TM2D1;GMPR2;USP12;RNF6;ASAP2;RCHY1;DPCD;PPM1G;NT5DC1;AP3M1;ZNRF1;KCTD20;BMS1;FAM120A;NT5DC3;IARS2;CSK;ABCF3;SLC25A25;RNF20;ATE1;ARFGEF2;MBTPS1;CYB5A;SPAG7;RRM1;NIPSNAP3A;FAHD1;WTAP;FOXJ3;HNRNPAB;GALC;BCKDK;CUL4A;SLC25A38;CDKN2AIPNL;GLB1;DNAJA3;KRAS;SLC25A32;CDO1;ABCE1;ASB1	306
LCnmf1	Epigenomics_Roadmap_HM_ChIP-seq	H3K4me3 H1	22	9.17648e-09	1.5308e-07	1.76565	32.6762	TRIO;CHIC1;TESK1;TMEM97;EPS8;PSMD9;NUB1;NSDHL;GPR176;RNF115;UBASH3B;PPP4R4;ANKS1A;TMEM8B;VPS18;ATG3;GSTK1;STARD4;C5ORF15;CACNA2D3;ARMC8;GTPBP4;NUP93;GPR162;DDIT3;FDX1;RUFY2;SEH1L;PDXDC1;MRPL18;PDGFA;C9ORF72;RHOT1;PRPSAP2;GRPEL1;FLRT2;LDHD;GSG1L;RSU1;JAG2;NDFIP2;ABCA5;UPF3B;NR2F6;MRPL30;NPLOC4;MMS19;ATG2B;LGMN;CDK16;LRSAM1;WDR48;HEXB;ARPC1B;DIS3L;PIGP;SRP54;LPCAT1;ADK;SNX13;PIGZ;SMG9;ASH2L;WDR45;MED15;MRPL32;SMG5;PIGX;ATIC;NKRF;RNF150;RNF152;APPL1;PCMTD1;CEP68;CHST8;WDR37;IFNGR1;SPHK2;TIMM22;TACR1;NIPA2;JOSD2;LRRC41;CIT;SLC7A4;MBLAC2;SDHAF2;AGPS;CINP;EXOC2;PIGH;SAMD5;GRAMD1A;FH;NBAS;PELI3;USO1;GPS2;ADCY3;HTT;TMEM165;ADCY5;LMAN1;SLC17A5;ZNF226;ANKRD50;SRSF10;RIC3;BRF1;YTHDF3;STAT3;WWP1;ELP2;TMCO3;HIPK3;RNF146;LYRM1;SNX16;RNF149;LPCAT2;PCYOX1L;GOPC;LGR5;UBE2D1;PLOD1;RNF19A;OSBP;SLC25A40;KPNA5;KPNA3;SLC25A44;NUDT14;KPNA1;C11ORF68;CSNK1G3;C11ORF87;ANAPC7;EIF1AY;RALGAPA1;SEMA6D;DYRK1A;MUL1;GTF2F1;FAM91A1;TPST1;AAGAB;ADNP;TCTA;TTPAL;SNRNP200;KANK4;IFNAR1;MAGEL2;TXNDC9;CUL5;INSIG2;SHC1;CUL2;SLC38A10;UBR1;CORO1C;ORC3;PLXNA2;RNF170;NAE1;SMYD3;PLXNA3;AKIRIN2;EIF2B3;ANKRD27;FANCL;TRAPPC4;SLC4A10;PHKB;BTBD8;LRFN5;TMIE;TMEM17;RCAN3;TMEM18;NIT1;CNIH4;PLEKHM3;BCL2L1;EIF4E3;RASGRF2;SGCE;PPP6R1;AP1G1;PPP6R2;PRLHR;ME3;PAAF1;PLA2G12A;ITGA4;ITGA3;ELAC2;RABGGTB;MSL1;BIRC2;RNFT2;GTF2A1;PRKAA1;RCHY1;LRP8;TSPAN33;DPCD;PPM1E;PPM1F;PPM1G;AP3M1;ZNRF1;KCTD20;CSK;CACNG3;SLC25A25;RNF20;CYB5A;SPAG7;PPP1R14C;FOXJ3;HTR5A;HNRNPAB;MTOR;BCKDK;CUL4A;SLC25A38;SNRK;CDKN2AIPNL;DNAJA3;DRG2;SLC25A32;CDO1;VEZT;PANK2;PANK3;LPGAT1;TMEM41B;SLC35B1;IFIT5;CCP110;CCNC;UBE2L6;PWP1;CYB5D2;CISD3;TXNDC17;ZDHHC4;OGFOD1;CHORDC1;KAT7;SIL1;SLC35A5;SEPHS2;TRIM23;EPHA5;COG4;NSMCE1;AP1AR;MFSD11;PISD;KATNAL1;BOLA3;HECA;CTXN2;CCDC82;NUMBL;NECAB3;DCUN1D5;PEX11B;EIF5A2;CTR9;TMTC3;TWF2;NLK;RPAP3;ZMPSTE24;SNX4;UGCG;SCFD1;SNX2;PDCD10;HLTF;DPH3;VPS8;NEU1;DYM;FAM43B;RIMKLA;NUS1;SPHKAP;PPP1R21;LRRN2;EAF1;PDE2A;RAB39B;RAB27B;STAM;MANF;NCEH1;FUBP1;MPHOSPH10;FBXL3;FBXL2;RGL1;MRAP2;TECPR1;TRAM1;PTPRR;ZFAND2A;PTPRO;MAGEF1;PTPRJ;PTPRK;IER3IP1;HERPUD1;SPTLC2;NKIRAS1;DHX15;DGCR6L;BBS7;NANS;TMED5;BBS4;VKORC1;PRMT5;CCDC115;TSC22D2;TUBG1;ZDHHC14;CNKSR2;FRG1;FAM20B;B3GNT2;FAM20C;DBN1;FYTTD1;SLC20A1;AMIGO1;DERL1;ZDHHC21;CAMKK1;ZDHHC18;PERP;APBB2;GPC5;CBR4;RANBP3;KLHL2;RPA2;MIB1;TMUB2;PDP1;PRKRA;SGSM3;KBTBD2;AGGF1;TARDBP;MAMLD1;MPHOSPH6;SH3GL3;KDM1A;GOLT1B;GDA;ZFAND1;EFTUD2;GNPTAB;CHCHD6;TRAPPC12;ENPP4;ENPP5;LMTK3;TTC7B;SUPT7L;ALDH3A2;PSPC1;SPECC1L;WDFY1;TBC1D24;VCL;RTN2;COPB1;SLC1A1;NALCN;SUPT6H;TIMM50;VCPIP1;EBP;IRAK1;MAN2A2;CDH22;TBC1D13;TBC1D14;TBC1D15;MARK1;CBX7;VTA1;ARHGAP26;EIF2S1;ARHGAP24;FGF14;GNAL;APPBP2;OSTC;TAB2;LSM14B;ACBD3;DOCK3;USP32;MAST2;PKD1;PHTF1;SLC2A8;UBE2Q2;MCF2L;GDAP1L1;TMEM108;MFSD1;DACT3;SCYL2;GALNT8;SCYL1;KRT222;C14ORF119;SPATS2;GLRX2;MYRIP;RASA1;B4GALT6;EAPP;TM2D2;TM2D1;NAA20;GMPR2;USP12;RNF6;ASAP2;ACVR1B;NT5DC1;FAM120B;BMS1;FAM120A;NT5DC3;ABCF2;ATE1;ARFGEF2;MBTPS1;RRM1;NIPSNAP3A;FAHD1;NAA10;WTAP;SGPP1;GALC;PIK3IP1;GLB1;RBM42;CHPT1;KRAS;ABCE1;ASB1	462
LCnmf1	Epigenomics_Roadmap_HM_ChIP-seq	H3K4me3 H1 BMP4 Derived Mesendoderm Cultured Cells	23	9.87705e-09	1.57603e-07	1.66583	30.7064	TRIO;CHIC1;TESK1;TMEM97;EPS8;LSM10;PSMD9;NUB1;NSDHL;GPR176;RNF115;UBASH3B;PPP4R4;ANKS1A;TMEM8B;VPS18;ATG3;GSTK1;STARD4;C5ORF15;CACNA2D3;ARMC8;GTPBP4;NUP93;GPR162;DDIT3;RUFY2;SEH1L;PDXDC1;MRPL18;FLII;PDGFA;C9ORF72;DEDD2;RHOT1;PRPSAP2;GRPEL1;NDFIP2;ICMT;ABCA5;UPF3B;NR2F6;MRPL30;NPLOC4;MMS19;ATG2B;LGMN;CDK16;WDR48;HEXB;ARPC1B;DIS3L;PIGP;SRP54;LPCAT1;ADK;SNX13;PIGZ;SMG9;ASH2L;WDR45;MED15;MRPL32;SMG5;PIGX;ATIC;NKRF;RNF150;RNF152;APPL1;PCMTD1;CEP68;CHST8;WDR37;IFNGR1;SPHK2;TIMM22;TACR1;NIPA2;JOSD2;LRRC41;CIT;SLC7A4;MBLAC2;SDHAF2;AGPS;EXOC2;PIGH;SAMD5;GRAMD1A;FH;NBAS;PELI3;USO1;GPS2;ADCY3;HTT;TMEM165;LMAN1;SLC17A5;ZNF226;ANKRD50;SRSF10;RIC3;BRF1;YTHDF3;STAT3;WWP1;ELP2;TMCO3;HIPK3;RNF146;LYRM1;SNX16;RNF149;LPCAT2;GOPC;LGR5;UBE2D1;RNF19A;SLC25A40;KPNA5;KPNA3;NUDT14;KPNA1;C11ORF68;CSNK1G3;C11ORF87;EIF1AY;RALGAPA1;SEMA6D;DYRK1A;MUL1;GTF2F1;FAM91A1;TPST1;AAGAB;TCTA;TTPAL;SNRNP200;IFNAR1;MAGEL2;TXNDC9;CUL5;INSIG2;SHC1;CUL2;SLC38A10;UBR1;CORO1C;ORC3;MED31;RNF170;NAE1;PLXNA3;EIF2B3;CHTOP;ANKRD27;FANCL;TRAPPC4;SLC4A10;PHKB;BTBD8;LRFN5;TMEM17;RCAN3;NIT1;CNIH4;PLEKHM3;EIF4E3;RASGRF2;PPP6C;PPP6R1;AP1G1;PPP6R2;PAAF1;PLA2G12A;ITGA3;ELAC2;MSL1;BIRC2;RNFT2;GTF2A1;PRKAA1;RCHY1;TSPAN33;DPCD;PPM1E;PPM1F;PPM1G;AP3M1;ZNRF1;KCTD20;IARS2;CSK;CACNG3;SLC25A25;RNF20;CYB5A;SPAG7;PPP1R14C;MTOR;BCKDK;CUL4A;SNRK;CDKN2AIPNL;DNAJA3;SLC25A32;CDO1;VEZT;PANK3;LPGAT1;TMEM41B;SLC35B1;CCNC;UBE2L6;PWP1;CYB5D2;CISD3;TXNDC17;ZDHHC4;TRIM28;OGFOD1;KAT7;SLC35A5;SEPHS2;TRIM23;EPHA5;COG4;NSMCE1;AP1AR;MFSD11;PISD;BOLA3;HECA;CTXN2;CCDC82;NECAB3;DCUN1D5;CTR9;TMTC3;TWF2;RPAP3;ZMPSTE24;SNX4;UGCG;SCFD1;SNX2;PDCD10;HLTF;DPH3;VPS8;NEU1;DYM;FAM43B;RIMKLA;NUS1;SPHKAP;PPP1R21;LRRN2;EAF1;PDE2A;RAB39B;RAB27B;STAM;MANF;FUBP1;MPHOSPH10;FBXL3;FBXL2;RGL1;MRAP2;TECPR1;TRAM1;PTPRR;ZFAND2A;FAF1;PTPRO;MAGEF1;PTPRJ;PTPRK;SPTLC2;NKIRAS1;DGCR6L;BBS7;NANS;TMED5;BBS4;VKORC1;PRMT5;CCDC115;TUBG1;ZDHHC14;CNKSR2;FRG1;FAM20B;FAM20C;DBN1;FYTTD1;SLC20A1;DERL1;ZDHHC21;CAMKK1;ZDHHC18;PERP;APBB2;GPC5;CBR4;RANBP3;GBF1;KLHL2;RPA2;MIB1;TMUB2;PDP1;PRKRA;KBTBD2;AGGF1;TARDBP;MAMLD1;SH3GL3;GOLT1B;ZFAND1;EFTUD2;GNPTAB;CHCHD6;ENPP4;ENPP5;LMTK3;SUPT7L;ALDH3A2;PSPC1;SPECC1L;WDFY1;RTN2;COPB1;SLC1A1;NALCN;SUPT6H;TIMM50;VCPIP1;EBP;TBC1D13;TBC1D14;TBC1D15;MARK1;CBX7;VTA1;ARHGAP26;EIF2S1;ARHGAP24;FGF14;GNAL;APPBP2;TMEM115;OSTC;TAB2;LSM14B;ACBD3;DOCK3;USP32;MAST2;PHTF1;SLC2A8;UBE2Q2;MCF2L;GDAP1L1;TMEM108;MFSD1;DACT3;SCYL2;SCYL1;KRT222;C14ORF119;SPATS2;GLRX2;MYRIP;RASA1;B4GALT6;EAPP;B4GALT7;TM2D2;TM2D1;NAA20;GMPR2;RNF6;ASAP2;ACVR1B;FAM120B;BMS1;FAM120A;NT5DC3;ATE1;ARFGEF2;MBTPS1;RRM1;NIPSNAP3A;FAHD1;NAA10;WTAP;SGPP1;GALC;GLB1;RBM42;CHPT1;KRAS;ABCE1;ASB1	408
LCnmf1	Epigenomics_Roadmap_HM_ChIP-seq	H3K27ac iPS DF 19.11	24	1.13568e-08	1.6742e-07	1.61524	29.5483	VEZT;TRIO;PANK3;LPGAT1;CHIC1;MYT1L;IFIT5;CCP110;CCNC;TMEM97;CYB5D2;TXNDC17;ZDHHC4;EPS8;PSMD9;NUB1;NSDHL;RNF115;UBASH3B;OGFOD1;PPP4R4;CHORDC1;KAT7;SLC35A5;SEPHS2;TRIM23;TMEM8B;EPHA5;GSTK1;STARD4;C5ORF15;CACNA2D3;NSMCE1;AP1AR;ARMC8;MFSD11;RC3H2;GTPBP4;PISD;NUP93;KATNAL1;FDX1;RUFY2;HECA;CCDC82;SEH1L;DCUN1D5;MRPL18;EIF5A2;CTR9;NLK;C9ORF72;ZMPSTE24;SNX4;UGCG;SCFD1;PRPSAP2;SNX2;PDCD10;HLTF;DPH3;DYM;GSG1L;RSU1;FAM43B;RIMKLA;NDFIP2;ABCA5;PPP1R21;EAF1;UPF3B;RAB39B;RAB27B;STAM;MANF;MRPL30;NCEH1;NPLOC4;MPHOSPH10;FBXL3;RGL1;MRAP2;ATG2B;TRAM1;LRSAM1;WDR48;HEXB;ZFAND2A;FAF1;PTPRO;DIS3L;MAGEF1;PIGP;SRP54;ADK;SNX13;PIGZ;SMG9;PTPRK;IER3IP1;WDR45;HERPUD1;PIGX;ATIC;SPTLC2;NKIRAS1;BBS7;RNF150;NANS;RNF152;TMED5;APPL1;PCMTD1;CEP68;PRMT5;IFNGR1;CCDC115;TSC22D2;TIMM22;NIPA2;ZDHHC14;CIT;CNKSR2;MBLAC2;SDHAF2;FRG1;B3GNT2;EXOC2;PIGH;FYTTD1;GRAMD1B;FH;NBAS;AMIGO1;USO1;HTT;ZDHHC21;TMEM165;ADCY5;LMAN1;ZDHHC18;SLC17A5;APBB2;ZNF226;ANKRD50;SRSF10;CBR4;RIC3;YTHDF3;STAT3;KLHL2;RPA2;WWP1;ELP2;TMCO3;HIPK3;MIB1;RNF146;PDP1;LYRM1;SNX16;PRKRA;SGSM3;LPCAT2;KBTBD2;AGGF1;GOPC;TARDBP;MPHOSPH6;SH3GL3;GOLT1B;ZFAND1;RNF19A;CHCHD6;OSBP;TRAPPC12;SLC25A40;KPNA5;KPNA3;ENPP5;KPNA1;CSNK1G3;EIF1AY;RALGAPA1;DYRK1A;MUL1;GTF2F1;FAM91A1;SUPT7L;TPST1;PSPC1;SPECC1L;WDFY1;AAGAB;ADNP;VCL;IFNAR1;RTN2;TXNDC9;CUL5;INSIG2;COPB1;SLC1A1;UBR1;SUPT6H;EBP;DDRGK1;ORC3;MED31;PLXNA2;RNF170;SUDS3;NAE1;SMYD3;TBC1D15;MARK1;AKIRIN2;FANCL;SLC4A10;PHKB;ARHGAP26;BTBD8;ARHGAP24;LRFN5;FGF14;GNAL;TMEM17;UBA3;TAB2;ACBD3;CNIH4;PLEKHM3;BCL2L1;DOCK3;EIF4E3;USP32;MAST2;PHTF1;SGCE;PPP6C;UBE2Q2;AP1G1;TMEM108;DACT3;SCYL2;PLA2G12A;ITGA4;ITGA3;ELAC2;SPATS2;GLRX2;MYRIP;RASA1;B4GALT6;EAPP;BIRC2;BECN1;GTF2A1;PRKAA1;TM2D2;NAA20;RNF6;ASAP2;RCHY1;LRP8;PPM1G;AP3M1;ZNRF1;KCTD20;FAM120B;BMS1;FAM120A;NT5DC3;IARS2;ABCF3;RNF20;ATE1;ARFGEF2;MBTPS1;RRM1;NIPSNAP3A;WTAP;FOXJ3;MCOLN1;HNRNPAB;SGPP1;GALC;SNRK;DNAJA3;DRG2;CHPT1;KRAS;SLC25A32;CDO1;ABCE1;BCAR1	296
LCnmf1	Epigenomics_Roadmap_HM_ChIP-seq	H3K4me3 Penis Foreskin Keratinocyte Primary Cells	25	1.14908e-08	1.6742e-07	1.68281	30.7646	TRIO;CHIC1;TESK1;TMEM97;EPS8;LSM10;NUB1;NSDHL;GPR176;RNF115;UBASH3B;PPP4R4;TMEM8B;VPS18;ATG3;GSTK1;STARD4;C5ORF15;ARMC8;GTPBP4;NUP93;GPR162;FDX1;RUFY2;SEH1L;PDXDC1;MRPL18;FLII;PDGFA;C9ORF72;RHOT1;PRPSAP2;GRPEL1;FLRT2;LDHD;RSU1;JAG2;NDFIP2;ABCA5;UPF3B;NR2F6;MRPL30;NPLOC4;MMS19;ATG2B;LGMN;CDK16;LRSAM1;WDR48;HEXB;ARPC1B;DIS3L;PIGP;SRP54;LPCAT1;ADK;SNX13;PIGZ;SMG9;ASH2L;WDR45;MRPL32;PIGX;ATIC;NKRF;RNF150;RNF152;APPL1;PCMTD1;CEP68;CHST8;WDR37;IFNGR1;TIMM22;TACR1;NIPA2;JOSD2;LRRC41;CIT;SLC7A4;MBLAC2;SDHAF2;AGPS;CINP;EXOC2;PIGH;SAMD5;GRAMD1B;GRAMD1A;FH;NBAS;ATL3;PELI3;USO1;HTT;TMEM165;ADCY5;LMAN1;SLC17A5;ZNF226;ANKRD50;SRSF10;RIC3;BRF1;YTHDF3;STAT3;WWP1;ELP2;TMCO3;RNF146;LYRM1;SNX16;RNF149;LPCAT2;PCYOX1L;GOPC;LGR5;RNF19A;OSBP;SLC25A40;KPNA5;KPNA3;SLC25A44;NUDT14;KPNA1;C11ORF68;CSNK1G3;C11ORF87;ANAPC7;EIF1AY;RALGAPA1;SEMA6D;DYRK1A;MUL1;LARP4B;GTF2F1;FAM91A1;TPST1;AAGAB;ADNP;TCTA;TTPAL;SNRNP200;KANK4;IFNAR1;TXNDC9;CUL5;INSIG2;CUL2;ABHD8;SLC38A10;UBR1;CORO1C;ORC3;PLXNA2;RNF170;NAE1;SMYD3;PLXNA3;EIF2B3;ANKRD27;FANCL;PHKB;BTBD8;LRFN5;TMIE;TMEM17;RCAN3;TMEM18;NIT1;CNIH4;PLEKHM3;BCL2L1;EIF4E3;RASGRF2;SGCE;PPP6C;PPP6R1;AP1G1;PPP6R2;ME3;ATP7A;PAAF1;PLA2G12A;ITGA4;ELAC2;RABGGTB;MSL1;BIRC2;RNFT2;GTF2A1;PRKAA1;RCHY1;LRP8;TSPAN33;DPCD;PPM1E;PPM1F;PPM1G;AP3M1;ZNRF1;KCTD20;SLC25A25;RNF20;CYB5A;SPAG7;PPP1R14C;FOXJ3;HNRNPAB;MTOR;CUL4A;SNRK;CDKN2AIPNL;DNAJA3;DRG2;SLC25A32;CDO1;PANK2;PANK3;LPGAT1;TMEM41B;SLC35B1;IFIT5;CCNC;UBE2L6;PWP1;CYB5D2;CISD3;TXNDC17;ZDHHC4;TRIM28;OGFOD1;CHORDC1;KAT7;SIL1;SLC35A5;SEPHS2;TRIM23;EPHA5;COG4;NSMCE1;AP1AR;MFSD11;PISD;KATNAL1;BOLA3;HECA;CCDC82;NECAB3;DCUN1D5;EIF5A2;CTR9;TMTC3;NLK;RPAP3;ZMPSTE24;SNX4;UGCG;SCFD1;SNX2;PDCD10;HLTF;VPS8;DYM;FAM43B;RIMKLA;NUS1;PPP1R21;LRRN2;EAF1;RAB39B;RAB27B;STAM;MANF;NCEH1;FUBP1;FBXL3;FBXL2;RGL1;MRAP2;TECPR1;TRAM1;ZFAND2A;FAF1;PTPRO;MAGEF1;PTPRJ;PTPRK;IER3IP1;HERPUD1;SPTLC2;NKIRAS1;DHX15;DGCR6L;BBS7;NANS;TMED5;BBS4;VKORC1;PRMT5;CCDC115;TSC22D2;TUBG1;ZDHHC14;CNKSR2;PITPNM1;FRG1;FAM20B;B3GNT2;DBN1;FYTTD1;SLC20A1;AMIGO1;DERL1;ZDHHC21;CAMKK1;ZDHHC18;PERP;APBB2;GPC5;CBR4;RANBP3;GBF1;KLHL2;RPA2;MIB1;TMUB2;PDP1;PRKRA;SGSM3;KBTBD2;AGGF1;TARDBP;MAMLD1;MPHOSPH6;SH3GL3;KDM1A;GOLT1B;ZFAND1;EFTUD2;GNPTAB;CHCHD6;TRAPPC12;ENPP4;ENPP5;LMTK3;TTC7B;SUPT7L;ALDH3A2;PSPC1;SPECC1L;WDFY1;VCL;COPB1;SLC1A1;NALCN;SUPT6H;VCPIP1;IRAK1;MAN2A2;TBC1D13;TBC1D14;TBC1D15;MARK1;CBX7;VTA1;ARHGAP26;EIF2S1;ARHGAP24;ARHGAP23;FGF14;GNAL;APPBP2;OSTC;TAB2;LSM14B;ACBD3;DOCK3;USP32;MAST2;PKD1;PHTF1;UBE2Q2;MCF2L;TMEM108;MFSD1;DACT3;SCYL2;SCYL1;C14ORF119;SPATS2;MYRIP;RASA1;B4GALT6;TM2D2;TM2D1;NAA20;GMPR2;USP12;RNF6;ASAP2;ACVR1B;NT5DC1;PDLIM2;FAM120B;BMS1;FAM120A;NT5DC3;ATE1;ARFGEF2;MBTPS1;RRM1;NIPSNAP3A;FAHD1;NAA10;WTAP;SGPP1;GALC;GLB1;RBM42;CHPT1;KRAS;ABCE1;ASB1	424
LCnmf1	Epigenomics_Roadmap_HM_ChIP-seq	H3K9ac H1	26	1.18608e-08	1.6742e-07	1.66966	30.4713	TRIO;CHIC1;MYT1L;TESK1;TMEM97;EPS8;PSMD9;NUB1;NSDHL;GPR176;RNF115;UBASH3B;PPP4R4;ANKS1A;TMEM8B;VPS18;ATG3;GSTK1;C5ORF15;CACNA2D3;ARMC8;GTPBP4;NUP93;DDIT3;FDX1;RUFY2;SEH1L;ABCB6;PDXDC1;MRPL18;C9ORF72;DEDD2;RHOT1;PRPSAP2;GRPEL1;GSG1L;RSU1;NDFIP2;ABCA5;UPF3B;NR2F6;MRPL30;NPLOC4;MMS19;ATG2B;LGMN;CDK16;LRSAM1;WDR48;ARPC1B;DIS3L;PIGP;SRP54;LPCAT1;ADK;SNX13;PIGZ;SMG9;ASH2L;WDR45;MRPL32;SMG5;PIGX;ATIC;NKRF;RNF150;RNF152;APPL1;CEP68;CHST8;WDR37;IFNGR1;TIMM22;TACR1;NIPA2;JOSD2;LRRC41;CIT;SLC7A4;MBLAC2;SDHAF2;EXOC2;PIGH;SAMD5;FH;NBAS;USO1;GPS2;ADCY3;HTT;ADCY5;LMAN1;SLC17A5;ZNF226;ANKRD50;SRSF10;RIC3;BRF1;YTHDF3;STAT3;WWP1;ELP2;TMCO3;HIPK3;RNF146;LYRM1;SNX16;LPCAT2;GOPC;LGR5;UBE2D1;PLOD1;RNF19A;OSBP;SLC25A40;KPNA5;KPNA3;SLC25A44;NUDT14;KPNA1;C11ORF68;CSNK1G3;ANAPC7;EIF1AY;RALGAPA1;SEMA6D;DYRK1A;MUL1;GTF2F1;FAM91A1;TPST1;AAGAB;ADNP;TCTA;TTPAL;SNRNP200;KANK4;IFNAR1;MAGEL2;TXNDC9;INSIG2;CUL2;ABHD8;SLC38A10;UBR1;CORO1C;ORC3;MED31;PLXNA2;RNF170;NAE1;SMYD3;PLXNA3;EIF2B3;ANKRD27;FANCL;TRAPPC4;SLC4A10;PHKB;BTBD8;LRFN5;TMEM17;RCAN3;TMEM18;NIT1;PLEKHM3;BCL2L1;EIF4E3;RASGRF2;SGCE;PPP6C;PPP6R1;AP1G1;PPP6R2;ME3;PAAF1;PLA2G12A;ITGA4;ITGA3;ELAC2;BIRC2;RNFT2;PRKAA1;RCHY1;TSPAN33;DPCD;PPM1E;PPM1F;AP3M1;KCTD20;CSK;SLC25A25;RNF20;CYB5A;SPAG7;PPP1R14C;FOXJ3;MCOLN1;MTOR;BCKDK;SLC25A38;SNRK;CDKN2AIPNL;DNAJA3;DRG2;SLC25A32;CDO1;VEZT;PANK3;LPGAT1;SLC35B1;IFIT5;CCNC;UBE2L6;PWP1;CYB5D2;CISD3;TXNDC17;ZDHHC4;OGFOD1;CHORDC1;KAT7;SIL1;SLC35A5;SEPHS2;TRIM23;EPHA5;COG4;NSMCE1;AP1AR;MFSD11;PISD;KATNAL1;BOLA3;HECA;CTXN2;CCDC82;SPTBN4;NUMBL;NECAB3;DCUN1D5;CTR9;TMTC3;TWF2;NLK;RPAP3;ZMPSTE24;SNX4;UGCG;SCFD1;PDCD10;HLTF;DPH3;VPS8;NEU1;DYM;FAM43B;NUS1;SPHKAP;PPP1R21;LRRN2;EAF1;RAB39B;RAB27B;STAM;MANF;NCEH1;ID2;FUBP1;MPHOSPH10;FBXL3;FBXL2;RGL1;MRAP2;TECPR1;TRAM1;PTPRR;ZFAND2A;PTPRO;MAGEF1;PTPRJ;PTPRK;IER3IP1;HERPUD1;SPTLC2;NKIRAS1;DHX15;DGCR6L;BBS7;NANS;TMED5;BBS4;PRMT5;CCDC115;TUBG1;ZDHHC14;CNKSR2;FRG1;FAM20B;FAM20C;DBN1;FYTTD1;SLC20A1;AMIGO1;DERL1;ZDHHC21;CAMKK1;ZDHHC18;PERP;APBB2;GPC5;CBR4;RANBP3;GBF1;KLHL2;RPA2;MIB1;TMUB2;PDP1;PRKRA;SGSM3;KBTBD2;AGGF1;TARDBP;MPHOSPH6;SH3GL3;KDM1A;GOLT1B;ZFAND1;EFTUD2;GNPTAB;CHCHD6;TRAPPC12;ENPP4;ENPP5;LMTK3;TTC7B;SUPT7L;ALDH3A2;PSPC1;SPECC1L;WDFY1;TBC1D24;VCL;COPB1;SLC1A1;SUPT6H;VCPIP1;EBP;IRAK1;MAN2A2;TBC1D13;TBC1D14;TBC1D15;MARK1;CBX7;VTA1;ARHGAP26;EIF2S1;ARHGAP24;ARHGAP23;FGF14;GNAL;APPBP2;OSTC;UBA3;TAB2;LSM14B;ACBD3;DOCK3;USP32;MAST2;PHTF1;SLC2A8;UBE2Q2;MCF2L;GDAP1L1;TMEM108;MFSD1;DACT3;SCYL2;GALNT8;SCYL1;SPATS2;MYRIP;RASA1;B4GALT6;EAPP;TM2D2;TM2D1;NAA20;GMPR2;RNF6;ASAP2;ACVR1B;NT5DC1;FAM120B;BMS1;FAM120A;NT5DC3;ABCF3;ATE1;ARFGEF2;MBTPS1;RRM1;NIPSNAP3A;FAHD1;NAA10;SGPP1;GALC;PIK3IP1;GLB1;RBM42;CHPT1;KRAS	415
LCnmf1	Epigenomics_Roadmap_HM_ChIP-seq	H3K4me3 Brain Hippocampus Middle	27	1.3084e-08	1.77846e-07	1.66714	30.2617	TRIO;CHIC1;MYT1L;TESK1;TMEM97;EPS8;PSMD9;NUB1;NSDHL;GPR176;RNF115;UBASH3B;PPP4R4;ANKS1A;TMEM8B;VPS18;ATG3;GSTK1;STARD4;C5ORF15;CACNA2D3;ARMC8;GTPBP4;NUP93;DDIT3;FDX1;RUFY2;SEH1L;ABCB6;PDXDC1;MRPL18;FLII;PDGFA;C9ORF72;DEDD2;RHOT1;GRPEL1;LDHD;GSG1L;RSU1;NDFIP2;ICMT;ABCA5;UPF3B;MRPL24;NR2F6;MRPL30;NPLOC4;MMS19;ATG2B;LGMN;CDK16;LRSAM1;WDR48;HEXB;ARPC1B;DIS3L;PIGP;SRP54;LPCAT1;ADK;SNX13;PIGZ;SMG9;ASH2L;WDR45;MRPL32;PIGX;ATIC;NKRF;RNF152;GARNL3;APPL1;PCMTD1;CEP68;CHST8;WDR37;SPHK2;TIMM22;TACR1;NIPA2;LRRC41;CIT;SLC7A4;MBLAC2;SDHAF2;AGPS;CINP;EXOC2;PIGH;SAMD5;GRAMD1B;GRAMD1A;FH;NBAS;PELI3;USO1;GPS2;ADCY3;HTT;TMEM165;LMAN1;SLC17A5;ANKRD50;SRSF10;RIC3;YTHDF3;STAT3;WWP1;ELP2;TMCO3;HIPK3;RNF146;LYRM1;SNX16;RNF149;PCYOX1L;GOPC;LGR5;UBE2D1;OSBP;SLC25A40;KPNA5;KPNA3;SLC25A44;NUDT14;KPNA1;C11ORF68;CSNK1G3;ANAPC7;EIF1AY;RALGAPA1;SEMA6D;DYRK1A;MUL1;GTF2F1;FAM91A1;TPST1;AAGAB;ADNP;TCTA;TTPAL;SNRNP200;KANK4;IFNAR1;MAGEL2;TXNDC9;CUL5;INSIG2;CUL2;ABHD8;SLC38A10;UBR1;CORO1C;ORC3;MED31;RNF170;NAE1;SMYD3;PLXNA3;EIF2B3;ANKRD27;FANCL;TRAPPC4;SLC4A10;PHKB;BTBD8;LRFN5;TMIE;TMEM17;RCAN3;TMEM18;NIT1;CNIH4;PLEKHM3;EIF4E3;SGCE;PPP6R1;AP1G1;PPP6R2;PRLHR;PHACTR1;PAAF1;PLA2G12A;ITGA4;ITGA3;ELAC2;RABGGTB;BIRC2;RNFT2;GTF2A1;PRKAA1;RCHY1;TSPAN33;DPCD;PPM1E;PPM1F;PPM1G;AP3M1;KCTD20;SLC25A25;RNF20;TUB;CYB5A;SPAG7;PPP1R14C;FOXJ3;HTR5A;HNRNPAB;BCKDK;CUL4A;SLC25A38;CDKN2AIPNL;DNAJA3;DRG2;SLC25A32;CDO1;VEZT;PANK3;TMEM41B;SLC35B1;IFIT5;CCP110;CCNC;UBE2L6;PWP1;CYB5D2;CISD3;TXNDC17;ZDHHC4;TRIM28;OGFOD1;KAT7;SIL1;SLC35A5;SEPHS2;TRIM23;EPHA5;COG4;NSMCE1;AP1AR;MFSD11;KATNAL1;BOLA3;HECA;CTXN2;CCDC82;SPTBN4;NUMBL;NECAB3;DCUN1D5;EIF5A2;CTR9;TMTC3;RPAP3;ZMPSTE24;SNX4;SCFD1;PDCD10;HLTF;DPH3;VPS8;NEU1;DYM;RIMKLA;NUS1;SPHKAP;LRRN2;EAF1;PDE2A;RAB39B;RAB27B;STAM;MANF;NCEH1;FUBP1;MPHOSPH10;FBXL3;FBXL2;RGL1;TECPR1;TRAM1;PTPRR;FAF1;PTPRO;MAGEF1;PTPRJ;IER3IP1;SPTLC2;NKIRAS1;DHX15;DGCR6L;BBS7;NANS;BBS4;VKORC1;PRMT5;CCDC115;TUBG1;ZDHHC14;CNKSR2;PITPNM1;FRG1;B3GNT2;FAM20C;FYTTD1;SLC20A1;AMIGO1;ZDHHC21;CAMKK1;ZDHHC18;PERP;APBB2;GPC5;CBR4;KLHL2;RPA2;MIB1;TMUB2;PDP1;PRKRA;SGSM3;KBTBD2;AGGF1;TARDBP;MAMLD1;MPHOSPH6;SH3GL3;KDM1A;GOLT1B;ZFAND1;NR3C1;EFTUD2;GNPTAB;CHCHD6;TRAPPC12;ENPP4;ENPP5;LMTK3;TTC7B;SUPT7L;PSPC1;SPECC1L;WDFY1;TBC1D24;RTN2;COPB1;SLC1A1;SUPT6H;TIMM50;EBP;IRAK1;TBC1D13;TBC1D14;TBC1D15;MARK1;RAP1GAP2;VTA1;ARHGAP26;EIF2S1;ARHGAP24;FGF14;GNAL;OSTC;UBA3;TAB2;LSM14B;ACBD3;DOCK3;USP32;MAST2;PKD1;PHTF1;SLC2A8;UBE2Q2;MCF2L;GDAP1L1;MFSD1;DACT3;SCYL2;SCYL1;KRT222;C14ORF119;SPATS2;GLRX2;MYRIP;RASA1;B4GALT6;EAPP;TM2D2;TM2D1;GMPR2;RNF6;ASAP2;ACVR1B;NT5DC1;PDLIM2;BMS1;FAM120A;NT5DC3;ATE1;ARFGEF2;MBTPS1;RRM1;NIPSNAP3A;FAHD1;WTAP;SGPP1;GALC;GLB1;RBM42;CHPT1;KRAS;ABCE1;ASB1	415
LCnmf1	Epigenomics_Roadmap_HM_ChIP-seq	H3K4me3 Neurosphere Cultured Cells Cortex Derived	28	1.42167e-08	1.82109e-07	1.66009	29.9959	CHIC1;TESK1;TMEM97;LSM10;PSMD9;NUB1;NSDHL;GPR176;RNF115;UBASH3B;ANKS1A;TMEM8B;VPS18;ATG3;GSTK1;STARD4;C5ORF15;CACNA2D3;ARMC8;GTPBP4;NUP93;GPR162;DDIT3;FDX1;RUFY2;SEH1L;PDXDC1;MRPL18;C9ORF72;RHOT1;PRPSAP2;GRPEL1;FLRT2;LDHD;GSG1L;RSU1;JAG2;NDFIP2;ABCA5;UPF3B;NR2F6;MRPL30;NPLOC4;MMS19;ATG2B;LGMN;CDK16;LRSAM1;WDR48;HEXB;ARPC1B;DIS3L;PIGP;SRP54;LPCAT1;ADK;SNX13;PIGZ;SMG9;ASH2L;WDR45;MED15;MRPL32;PIGX;ATIC;NKRF;RNF152;GARNL3;APPL1;PCMTD1;CEP68;CHST8;WDR37;IFNGR1;SPHK2;TIMM22;TACR1;NIPA2;JOSD2;LRRC41;CIT;MBLAC2;SDHAF2;AGPS;CINP;EXOC2;PIGH;SAMD5;GRAMD1B;GRAMD1A;FH;NBAS;PELI3;USO1;GPS2;ADCY3;HTT;LMAN1;SLC17A5;ZNF226;ANKRD50;RIC3;BRF1;YTHDF3;STAT3;WWP1;ELP2;TMCO3;HIPK3;RNF146;LYRM1;SNX16;RNF149;LPCAT2;PCYOX1L;GOPC;LGR5;UBE2D1;PLOD1;OSBP;SLC25A40;KPNA5;KPNA3;SLC25A44;NUDT14;KPNA1;C11ORF68;CSNK1G3;ANAPC7;RALGAPA1;SEMA6D;DYRK1A;MUL1;GTF2F1;FAM91A1;TPST1;AAGAB;ADNP;TCTA;TTPAL;SNRNP200;KANK4;IFNAR1;MAGEL2;TXNDC9;INSIG2;CUL2;SLC38A10;UBR1;ORC3;PLXNA2;RNF170;NAE1;SMYD3;PLXNA3;EIF2B3;ANKRD27;FANCL;TRAPPC4;SLC4A10;PHKB;BTBD8;LRFN5;TMIE;TMEM17;RCAN3;TMEM18;NIT1;CNIH4;PLEKHM3;BCL2L1;EIF4E3;RASGRF2;HTR2A;SGCE;PPP6R1;AP1G1;PPP6R2;ME3;PAAF1;PLA2G12A;ITGA4;ITGA3;ELAC2;BIRC2;RNFT2;PRKAA1;RCHY1;TSPAN33;DPCD;PPM1F;PPM1G;AP3M1;KCTD20;CSK;SLC25A25;RNF20;CYB5A;SPAG7;PPP1R14C;HTR5A;HNRNPAB;BCKDK;CUL4A;SLC25A38;SNRK;CDKN2AIPNL;DNAJA3;DRG2;SLC25A32;VEZT;PANK2;PANK3;LPGAT1;TMEM41B;SLC35B1;IFIT5;CCNC;UBE2L6;PWP1;CYB5D2;CISD3;TXNDC17;ZDHHC4;OGFOD1;CHORDC1;KAT7;SIL1;SLC35A5;SEPHS2;TRIM23;EPHA5;COG4;NSMCE1;AP1AR;MFSD11;PISD;KATNAL1;BOLA3;HECA;CTXN2;CCDC82;NUMBL;NECAB3;DCUN1D5;EIF5A2;CTR9;TMTC3;RPAP3;ZMPSTE24;SNX4;UGCG;SCFD1;SNX2;PDCD10;HLTF;DPH3;VPS8;NEU1;DYM;FAM43B;RIMKLA;NUS1;SPHKAP;PPP1R21;LRRN2;EAF1;PDE2A;RAB39B;RAB27B;STAM;MANF;NCEH1;ID2;FUBP1;MPHOSPH10;FBXL3;FBXL2;MRAP2;TECPR1;TRAM1;PTPRO;PTPRJ;PTPRK;IER3IP1;SPTLC2;NKIRAS1;DHX15;DGCR6L;BBS7;NANS;TMED5;BBS4;VKORC1;PRMT5;CCDC115;TUBG1;ZDHHC14;CNKSR2;FRG1;B3GNT2;FAM20C;FYTTD1;SLC20A1;AMIGO1;DERL1;ZDHHC21;CAMKK1;ZDHHC18;PERP;GPC5;CBR4;RANBP3;KLHL2;RPA2;MIB1;TMUB2;PDP1;PRKRA;SGSM3;KBTBD2;AGGF1;TARDBP;MAMLD1;MPHOSPH6;SH3GL3;KDM1A;GOLT1B;ZFAND1;EFTUD2;GNPTAB;CHCHD6;ENPP4;ENPP5;LMTK3;TTC7B;SUPT7L;ALDH3A2;PSPC1;SPECC1L;WDFY1;TBC1D24;RTN2;COPB1;SLC1A1;NALCN;SUPT6H;TIMM50;VCPIP1;EBP;IRAK1;TBC1D13;TBC1D14;TBC1D15;CBX7;VTA1;ARHGAP26;EIF2S1;ARHGAP24;FGF14;GNAL;APPBP2;OSTC;TAB2;LSM14B;ACBD3;DOCK3;USP32;MAST2;PKD1;PHTF1;SLC2A8;UBE2Q2;MCF2L;GDAP1L1;MFSD1;DACT3;SCYL2;SCYL1;C14ORF119;SPATS2;MYRIP;RASA1;B4GALT6;TM2D1;NAA20;GMPR2;USP12;RNF6;ASAP2;ACVR1B;NT5DC1;BMS1;FAM120A;NT5DC3;ATE1;ARFGEF2;MBTPS1;RRM1;NIPSNAP3A;FAHD1;WTAP;SGPP1;GALC;PIK3IP1;GLB1;RBM42;CHPT1;KRAS;ABCE1;ASB1	411
LCnmf1	Epigenomics_Roadmap_HM_ChIP-seq	H4K5ac H1	29	1.43901e-08	1.82109e-07	1.61768	29.2101	PANK2;TRIO;PANK3;CHIC1;TMEM41B;SLC35B1;TESK1;CCP110;UBE2L6;TMEM97;PWP1;CYB5D2;TXNDC17;ZDHHC4;EPS8;LSM10;PSMD9;NUB1;NSDHL;GPR176;RNF115;UBASH3B;OGFOD1;PPP4R4;CHORDC1;KAT7;ANKS1A;SIL1;SEPHS2;TRIM23;TMEM8B;VPS18;GSTK1;STARD4;C5ORF15;COG4;NSMCE1;AP1AR;ARMC8;GTPBP4;NUP93;KATNAL1;BOLA3;DDIT3;FDX1;RUFY2;CCDC82;NUMBL;SEH1L;PDXDC1;MRPL18;FLII;PEX11B;CTR9;TWF2;PDGFA;C9ORF72;RPAP3;ZMPSTE24;DEDD2;SNX4;UGCG;SCFD1;RHOT1;PRPSAP2;SNX2;GRPEL1;PDCD10;HLTF;DPH3;VPS8;NEU1;RSU1;FAM43B;NUS1;NDFIP2;ABCA5;PPP1R21;EAF1;UPF3B;RAB39B;RAB27B;STAM;MRPL24;MANF;MRPL30;NPLOC4;KLHDC8A;ID2;FUBP1;MPHOSPH10;FBXL3;MMS19;RGL1;TECPR1;ATG2B;LGMN;CDK16;TRAM1;LRSAM1;WDR48;HEXB;ARPC1B;FAF1;MAGEF1;PIGP;SRP54;LPCAT1;ADK;SNX13;SMG9;PTPRJ;PTPRK;IER3IP1;WDR45;MED15;MRPL32;SMG5;HERPUD1;ATIC;SPTLC2;NKIRAS1;DHX15;DGCR6L;BBS7;NANS;TMED5;BBS4;APPL1;PCMTD1;VKORC1;PRMT5;WDR37;IFNGR1;SPHK2;CCDC115;TIMM22;NIPA2;TUBG1;ZDHHC14;CIT;SLC7A4;MBLAC2;PITPNM1;SDHAF2;AGPS;CINP;FRG1;FAM20B;FYTTD1;GRAMD1A;FH;NBAS;SLC20A1;PELI3;AMIGO1;USO1;DERL1;GPS2;HTT;ZDHHC21;CAMKK1;TMEM165;LMAN1;ZDHHC18;SLC17A5;APBB2;ZNF226;ANKRD50;SRSF10;CBR4;RIC3;RANBP3;BRF1;YTHDF3;GBF1;STAT3;RPA2;WWP1;ELP2;TMCO3;HIPK3;MIB1;TMUB2;RNF146;PDP1;SNX16;MORN4;RNF149;PRKRA;SGSM3;KBTBD2;PCYOX1L;AGGF1;TARDBP;MPHOSPH6;SH3GL3;KDM1A;GOLT1B;PLOD1;EFTUD2;RNF19A;OSBP;TRAPPC12;SLC25A40;ENPP4;KPNA5;KPNA3;ENPP5;SLC25A44;NUDT14;C11ORF68;CSNK1G3;ANAPC7;LMTK3;DYRK1A;MUL1;GTF2F1;FAM91A1;SUPT7L;ALDH3A2;TPST1;PSPC1;SPECC1L;WDFY1;AAGAB;ADNP;TCTA;TTPAL;SNRNP200;IFNAR1;TXNDC9;CUL5;INSIG2;SHC1;COPB1;CUL2;ABHD8;SLC38A10;UBR1;SUPT6H;TIMM50;CORO1C;VCPIP1;EBP;IRAK1;MED31;TBC1D13;RNF170;TBC1D14;SUDS3;NAE1;SMYD3;TBC1D15;MARK1;CBX7;AKIRIN2;FANCL;VTA1;TRAPPC4;PHKB;ARHGAP26;EIF2S1;BTBD8;ARHGAP24;TMIE;TMEM17;APPBP2;OSTC;RCAN3;TAB2;LSM14B;NIT1;ACBD3;CNIH4;PLEKHM3;DOCK3;EIF4E3;MAST2;HTR2A;PHTF1;SGCE;PPP6C;UBE2Q2;AP1G1;PPP6R2;TMEM108;MFSD1;SCYL2;PAAF1;GALNT8;SCYL1;PLA2G12A;ITGA4;ITGA3;C14ORF119;ELAC2;SPATS2;RABGGTB;YWHAZ;MSL1;DNAJC2;RASA1;EAPP;BIRC2;RNFT2;BECN1;SNAP47;PRKAA1;GALT;TM2D1;NAA20;GMPR2;USP12;RNF6;ASAP2;RCHY1;TSPAN33;DPCD;PPM1E;PPM1G;AP3M1;ZNRF1;KCTD20;FAM120B;BMS1;FAM120A;NT5DC3;IARS2;ABCF2;ABCF3;SLC25A25;RNF20;ATE1;ARFGEF2;MBTPS1;SPAG7;RRM1;NIPSNAP3A;FAHD1;WTAP;FOXJ3;MCOLN1;HNRNPAB;GALC;BCKDK;SLC25A38;SNRK;CDKN2AIPNL;GLB1;DNAJA3;DRG2;CHPT1;SLC25A32;CDO1;ABCE1;ASB1	357
LCnmf1	Epigenomics_Roadmap_HM_ChIP-seq	H3K9ac IMR90	30	1.81556e-08	2.22103e-07	1.61207	28.734	VEZT;PANK2;PANK3;LPGAT1;CHIC1;TMEM41B;SLC35B1;TESK1;IFIT5;CCNC;UBE2L6;TMEM97;PWP1;CYB5D2;CISD3;TXNDC17;ZDHHC4;EPS8;LSM10;PSMD9;NUB1;NSDHL;GPR176;RNF115;TRIM28;UBASH3B;OGFOD1;KAT7;ANKS1A;SIL1;SLC35A5;SEPHS2;TRIM23;TMEM8B;VPS18;ATG3;GSTK1;STARD4;C5ORF15;COG4;NSMCE1;AP1AR;ARMC8;MFSD11;GTPBP4;NUP93;GPR162;KATNAL1;BOLA3;DDIT3;FDX1;RUFY2;CCDC82;NUMBL;SEH1L;NECAB3;DCUN1D5;PDXDC1;MRPL18;FLII;EIF5A2;CTR9;TMTC3;C9ORF72;RPAP3;ZMPSTE24;SNX4;SCFD1;RHOT1;PRPSAP2;SNX2;GRPEL1;PDCD10;HLTF;DPH3;VPS8;NEU1;DYM;RSU1;NUS1;NDFIP2;ICMT;ABCA5;PPP1R21;EAF1;UPF3B;RAB27B;STAM;MRPL24;NR2F6;MRPL30;NCEH1;ID2;FUBP1;MPHOSPH10;FBXL3;FBXL2;TECPR1;ATG2B;LGMN;CDK16;LRSAM1;WDR48;HEXB;ARPC1B;ZFAND2A;DIS3L;MAGEF1;PIGP;SRP54;LPCAT1;ADK;SNX13;SMG9;ASH2L;PTPRK;IER3IP1;WDR45;MRPL32;PIGX;ATIC;SPTLC2;NKRF;NKIRAS1;DHX15;DGCR6L;BBS7;NANS;RNF152;BBS4;APPL1;PCMTD1;CEP68;VKORC1;PRMT5;WDR37;IFNGR1;CCDC115;TIMM22;TACR1;NIPA2;JOSD2;TUBG1;ZDHHC14;CIT;CNKSR2;MBLAC2;PITPNM1;SDHAF2;AGPS;CINP;FRG1;FAM20B;B3GNT2;EXOC2;PIGH;FYTTD1;SAMD5;FH;NBAS;AMIGO1;DERL1;ADCY3;HTT;ZDHHC21;LMAN1;ZDHHC18;PERP;SLC17A5;APBB2;ZNF226;SRSF10;CBR4;BRF1;YTHDF3;AKR1C1;GBF1;STAT3;KLHL2;RPA2;WWP1;ELP2;TMCO3;MIB1;TMUB2;RNF146;PDP1;LYRM1;SNX16;PRKRA;SGSM3;KBTBD2;AGGF1;GOPC;TARDBP;MAMLD1;MPHOSPH6;KDM1A;GOLT1B;UBE2D1;ZFAND1;EFTUD2;GNPTAB;RNF19A;CHCHD6;OSBP;TRAPPC12;SLC25A40;KPNA5;KPNA3;SLC25A44;NUDT14;KPNA1;ANAPC7;RALGAPA1;TOMM34;LMTK3;DYRK1A;MUL1;GTF2F1;FAM91A1;SUPT7L;ALDH3A2;PSPC1;WDFY1;TBC1D24;AAGAB;ADNP;TCTA;TTPAL;SNRNP200;IFNAR1;RTN2;MAGEL2;TXNDC9;INSIG2;COPB1;SLC1A1;CUL2;SLC38A10;UBR1;NALCN;SUPT6H;TIMM50;EBP;IRAK1;ORC3;MED31;PLXNA2;TBC1D13;RNF170;TBC1D14;SUDS3;NAE1;SMYD3;TBC1D15;PLXNA3;CBX7;EIF2B3;ANKRD27;FANCL;VTA1;TRAPPC4;PHKB;ARHGAP26;EIF2S1;BTBD8;ARHGAP24;ARHGAP23;FGF14;GNAL;TMEM17;APPBP2;OSTC;RCAN3;TAB2;LSM14B;TMEM18;NIT1;ACBD3;CNIH4;PLEKHM3;BCL2L1;MAST2;ITGAE;HTR2A;PKD1;PHTF1;SLC2A8;SGCE;PPP6R1;AP1G1;PPP6R2;MFSD1;DACT3;SCYL2;PAAF1;SCYL1;PLA2G12A;ITGA4;C14ORF119;ELAC2;RASA1;BIRC2;RNFT2;PRKAA1;GALT;TM2D1;GMPR2;RNF6;ASAP2;ACVR1B;RCHY1;LRP8;DPCD;PPM1E;PPM1F;PPM1G;NT5DC1;AP3M1;KCTD20;FAM120B;BMS1;FAM120A;NT5DC3;CSK;ABCF3;SLC25A25;RNF20;ATE1;ARFGEF2;MBTPS1;CYB5A;SPAG7;NIPSNAP3A;FAHD1;NAA10;FOXJ3;MCOLN1;HNRNPAB;SGPP1;MTOR;GALC;BCKDK;SLC25A38;SNRK;CDKN2AIPNL;GLB1;DNAJA3;DRG2;RBM42;CHPT1;KRAS;SLC25A32;CDO1;ABCE1;ASB1	357
LCnmf1	Epigenomics_Roadmap_HM_ChIP-seq	H3K27ac CD4+ CD25int CD127+ Tmem Primary Cells	31	1.9588e-08	2.31897e-07	1.60478	28.4822	VEZT;PANK3;LPGAT1;CHIC1;TMEM41B;KDELR1;TESK1;CCP110;UBE2L6;PWP1;CYB5D2;TXNDC17;ZDHHC4;EPS8;LSM10;PSMD9;NUB1;NSDHL;RNF115;UBASH3B;OGFOD1;CHORDC1;KAT7;ANKS1A;SIL1;SLC35A5;SEPHS2;TRIM23;TMEM8B;VPS18;ATG3;STARD4;C5ORF15;COG4;NSMCE1;AP1AR;ARMC8;GTPBP4;NUP93;KATNAL1;BOLA3;DDIT3;FDX1;RUFY2;CCDC82;NUMBL;SEH1L;DCUN1D5;PDXDC1;MRPL18;FLII;EIF5A2;TMTC3;C9ORF72;RPAP3;ZMPSTE24;SNX4;UGCG;SCFD1;RHOT1;PRPSAP2;GRPEL1;PDCD10;HLTF;DPH3;VPS8;NEU1;DYM;RSU1;NUS1;NDFIP2;ICMT;ABCA5;PPP1R21;EAF1;UPF3B;RAB27B;MRPL24;NCEH1;NPLOC4;ID2;MPHOSPH10;LGMN;CDK16;ZFAND2A;FAF1;DIS3L;MAGEF1;PIGP;LPCAT1;ADK;SNX13;ASH2L;IER3IP1;WDR45;PIGX;ATIC;SPTLC2;NKRF;DGCR6L;BBS7;NANS;TMED5;BBS4;APPL1;PCMTD1;CEP68;VKORC1;PRMT5;IFNGR1;CCDC115;TSC22D2;TIMM22;JOSD2;TUBG1;LRRC41;ZDHHC14;CIT;CNKSR2;MBLAC2;PITPNM1;SDHAF2;AGPS;CINP;FRG1;FAM20B;EXOC2;PIGH;FH;NBAS;SLC20A1;AMIGO1;USO1;ADCY3;HTT;CAMKK1;PERP;SLC17A5;ZNF226;CBR4;YTHDF3;GBF1;STAT3;KLHL2;RPA2;WWP1;TMCO3;HIPK3;MIB1;TMUB2;RNF146;PDP1;RNF149;SGSM3;PCYOX1L;AGGF1;GOPC;TARDBP;MPHOSPH6;KDM1A;GOLT1B;UBE2D1;PLOD1;ZFAND1;NR3C1;EFTUD2;GNPTAB;RNF19A;CHCHD6;TRAPPC12;SLC25A40;KPNA5;KPNA3;SLC25A44;C11ORF68;CSNK1G3;ANAPC7;EIF1AY;RALGAPA1;DYRK1A;MUL1;GTF2F1;FAM91A1;SUPT7L;ALDH3A2;TPST1;PSPC1;SPECC1L;WDFY1;AAGAB;ADNP;TTPAL;VCL;TXNDC9;INSIG2;COPB1;CUL2;ABHD8;SLC38A10;UBR1;SUPT6H;TIMM50;CORO1C;EBP;IRAK1;ORC3;PLXNA2;TBC1D13;TBC1D14;NAE1;SMYD3;PLXNA3;EIF2B3;ANKRD27;VTA1;TRAPPC4;PHKB;ARHGAP26;EIF2S1;BTBD8;APPBP2;OSTC;TMEM18;NIT1;ACBD3;PLEKHM3;USP32;RASGRF2;PHTF1;PPP6C;UBE2Q2;AP1G1;MCF2L;MFSD1;DACT3;SCYL2;PAAF1;PLA2G12A;ITGA3;ELAC2;SPATS2;RASA1;B4GALT7;BIRC2;RNFT2;PRKAA1;TM2D2;TM2D1;RNF6;RCHY1;LRP8;DPCD;PPM1F;PPM1G;NT5DC1;AP3M1;ZNRF1;PDLIM2;KCTD20;BMS1;NT5DC3;RNF20;ATE1;MBTPS1;CYB5A;SPAG7;NIPSNAP3A;FAHD1;WTAP;FOXJ3;SGPP1;GALC;BCKDK;CUL4A;PIK3IP1;CDKN2AIPNL;GLB1;RBM42;CHPT1;KRAS;SLC25A32;ABCE1;ASB1	283
LCnmf1	Epigenomics_Roadmap_HM_ChIP-seq	H3K27ac CD4+ CD25- IL17+ PMA-Ionomcyin stimulated Th17 Primary Cells	32	2.87236e-08	3.29423e-07	1.59538	27.7046	VEZT;TRIO;PANK3;CHIC1;TESK1;IFIT5;CCP110;CCNC;UBE2L6;TMEM97;PWP1;CISD3;ZDHHC4;EPS8;LSM10;PSMD9;NUB1;NSDHL;UBASH3B;KAT7;SIL1;SLC35A5;SEPHS2;TRIM23;TMEM8B;VPS18;ATG3;COG4;AP1AR;ARMC8;MFSD11;NUP93;KATNAL1;BOLA3;DDIT3;RUFY2;CCDC82;NUMBL;SEH1L;DCUN1D5;PDXDC1;FLII;EIF5A2;TMTC3;TWF2;NLK;C9ORF72;RPAP3;ZMPSTE24;SNX4;UGCG;SCFD1;RHOT1;PRPSAP2;SNX2;PDCD10;HLTF;DPH3;VPS8;NEU1;DYM;RSU1;NDFIP2;ICMT;ABCA5;PPP1R21;UPF3B;NCEH1;NPLOC4;ID2;MPHOSPH10;MMS19;ATG2B;LGMN;WDR48;HEXB;DIS3L;MAGEF1;PIGP;SRP54;LPCAT1;ADK;SNX13;PIGZ;ASH2L;PTPRK;IER3IP1;WDR45;MRPL32;PIGX;ATIC;SPTLC2;NKRF;DHX15;DGCR6L;BBS7;NANS;RNF152;TMED5;BBS4;APPL1;PCMTD1;CEP68;VKORC1;PRMT5;WDR37;IFNGR1;CCDC115;TIMM22;NIPA2;JOSD2;TUBG1;LRRC41;ZDHHC14;CIT;CNKSR2;MBLAC2;PITPNM1;SDHAF2;CINP;FRG1;FAM20B;EXOC2;PIGH;FH;NBAS;AMIGO1;USO1;ADCY3;HTT;CAMKK1;PERP;SLC17A5;ZNF226;ANKRD50;CBR4;RIC3;BRF1;YTHDF3;STAT3;KLHL2;ELP2;TMCO3;HIPK3;TMUB2;RNF146;SNX16;RNF149;PRKRA;SGSM3;KBTBD2;AGGF1;GOPC;MPHOSPH6;KDM1A;GOLT1B;UBE2D1;PLOD1;ZFAND1;NR3C1;EFTUD2;GNPTAB;CHCHD6;TRAPPC12;SLC25A40;ENPP4;KPNA5;KPNA3;SLC25A44;NUDT14;KPNA1;C11ORF68;CSNK1G3;ANAPC7;EIF1AY;RALGAPA1;LMTK3;MUL1;GTF2F1;SUPT7L;ALDH3A2;TPST1;PSPC1;SPECC1L;TBC1D24;AAGAB;ADNP;TCTA;TTPAL;IFNAR1;RTN2;COPB1;CUL2;SUPT6H;CORO1C;EBP;IRAK1;ORC3;PLXNA2;TBC1D13;NAE1;SMYD3;TBC1D15;PLXNA3;RAP1GAP2;EIF2B3;ANKRD27;FANCL;VTA1;PHKB;ARHGAP26;EIF2S1;BTBD8;ARHGAP23;APPBP2;OSTC;LSM14B;NIT1;ACBD3;CNIH4;PLEKHM3;USP32;MAST2;RASGRF2;PKD1;PHTF1;SLC2A8;AP1G1;MCF2L;MFSD1;DACT3;ATP7A;SCYL2;PAAF1;SCYL1;PLA2G12A;ITGA3;C14ORF119;ELAC2;SPATS2;GLRX2;RASA1;RNFT2;GTF2A1;PRKAA1;TM2D1;GMPR2;PARN;RNF6;ACVR1B;RCHY1;LRP8;DPCD;PPM1F;PPM1G;NT5DC1;AP3M1;PDLIM2;KCTD20;FAM120B;BMS1;FAM120A;NT5DC3;RNF20;ATE1;ARFGEF2;MBTPS1;CYB5A;NIPSNAP3A;MCOLN1;SGPP1;MTOR;GALC;BCKDK;SLC25A38;CDKN2AIPNL;DRG2;RBM42;CHPT1;KRAS;SLC25A32;ABCE1;ASB1	283
LCnmf1	Epigenomics_Roadmap_HM_ChIP-seq	H3K4me3 Colon Smooth Muscle	33	3.4298e-08	3.81436e-07	1.62676	27.9611	CHIC1;TESK1;TMEM97;EPS8;LSM10;PSMD9;NUB1;NSDHL;GPR176;UBASH3B;PPP4R4;ANKS1A;VPS18;ATG3;GSTK1;STARD4;C5ORF15;CACNA2D3;ARMC8;GTPBP4;NUP93;GPR162;DDIT3;RUFY2;SEH1L;ABCB6;PDXDC1;MRPL18;FLII;PDGFA;C9ORF72;DEDD2;RHOT1;GRPEL1;LDHD;RSU1;JAG2;NDFIP2;ICMT;ABCA5;UPF3B;MRPL24;NR2F6;MRPL30;NPLOC4;MMS19;ATG2B;LGMN;CDK16;LRSAM1;WDR48;HEXB;ARPC1B;DIS3L;PIGP;SRP54;LPCAT1;ADK;SNX13;PIGZ;SMG9;ASH2L;WDR45;MRPL32;PIGX;ATIC;NKRF;RNF152;GARNL3;APPL1;PCMTD1;CEP68;CHST8;WDR37;SPHK2;TIMM22;TACR1;NIPA2;JOSD2;LRRC41;CIT;SLC7A4;MBLAC2;SDHAF2;AGPS;CINP;EXOC2;PIGH;SAMD5;GRAMD1A;FH;NBAS;PELI3;USO1;GPS2;ADCY3;HTT;LMAN1;SLC17A5;RIC3;BRF1;YTHDF3;STAT3;WWP1;ELP2;RNF146;LYRM1;SNX16;LPCAT2;PCYOX1L;GOPC;LGR5;UBE2D1;OSBP;SLC25A40;KPNA5;SLC25A44;NUDT14;KPNA1;C11ORF68;CSNK1G3;ANAPC7;SEMA6D;DYRK1A;MUL1;GTF2F1;FAM91A1;TPST1;AAGAB;ADNP;TCTA;TTPAL;SNRNP200;IFNAR1;MAGEL2;TXNDC9;CUL5;INSIG2;CUL2;ABHD8;SLC38A10;UBR1;ORC3;MED31;RNF170;NAE1;SMYD3;PLXNA3;EIF2B3;ANKRD27;FANCL;TRAPPC4;SLC4A10;PHKB;BTBD8;LRFN5;TMIE;TMEM17;RCAN3;TMEM18;NIT1;CNIH4;PLEKHM3;EIF4E3;RASGRF2;SGCE;PPP6R1;AP1G1;PPP6R2;ME3;PAAF1;PLA2G12A;ITGA4;ITGA3;ELAC2;RABGGTB;BIRC2;RNFT2;GTF2A1;PRKAA1;RCHY1;TSPAN33;DPCD;PPM1E;PPM1F;PPM1G;AP3M1;KCTD20;SLC25A25;RNF20;SPAG7;PPP1R14C;HNRNPAB;BCKDK;SLC25A38;CDKN2AIPNL;DNAJA3;DRG2;SLC25A32;CDO1;VEZT;PANK3;LPGAT1;TMEM41B;SLC35B1;IFIT5;CCP110;CCNC;UBE2L6;PWP1;CYB5D2;CISD3;TXNDC17;ZDHHC4;TRIM28;OGFOD1;CHORDC1;KAT7;SIL1;SLC35A5;SEPHS2;TRIM23;EPHA5;COG4;NSMCE1;AP1AR;PISD;KATNAL1;IFI27;BOLA3;HECA;CCDC82;SPTBN4;NECAB3;DCUN1D5;EIF5A2;CTR9;TMTC3;NLK;RPAP3;ZMPSTE24;SNX4;SCFD1;SNX2;PDCD10;HLTF;DPH3;VPS8;NEU1;DYM;FAM43B;RIMKLA;NUS1;LRRN3;PPP1R21;LRRN2;EAF1;RAB27B;STAM;MANF;KLHDC8A;FUBP1;MPHOSPH10;FBXL2;MRAP2;TECPR1;TRAM1;PTPRO;MAGEF1;PTPRJ;PTPRK;IER3IP1;SPTLC2;NKIRAS1;DHX15;DGCR6L;BBS7;NANS;TMED5;BBS4;VKORC1;PRMT5;CCDC115;TUBG1;ZDHHC14;CNKSR2;FRG1;FAM20B;B3GNT2;FAM20C;SLC20A1;AMIGO1;DERL1;ZDHHC21;PERP;APBB2;GPC5;CBR4;KLHL2;RPA2;MIB1;TMUB2;PDP1;PRKRA;SGSM3;KBTBD2;AGGF1;TARDBP;MPHOSPH6;SH3GL3;KDM1A;GOLT1B;ZFAND1;NR3C1;EFTUD2;GNPTAB;CHCHD6;TRAPPC12;ENPP4;ENPP5;TOMM34;LMTK3;TTC7B;SUPT7L;ALDH3A2;PSPC1;SPECC1L;WDFY1;TBC1D24;RTN2;COPB1;SLC1A1;NALCN;SUPT6H;TIMM50;VCPIP1;EBP;IRAK1;MAN2A2;TBC1D13;TBC1D14;TBC1D15;MARK1;VTA1;ARHGAP26;EIF2S1;ARHGAP24;ARHGAP23;FGF14;GNAL;OSTC;TAB2;LSM14B;ACBD3;DOCK3;USP32;MAST2;PKD1;PHTF1;SLC2A8;MCF2L;TMEM108;MFSD1;DACT3;SCYL2;SCYL1;KRT222;C14ORF119;SPATS2;GLRX2;MYRIP;RASA1;B4GALT6;EAPP;TM2D2;TM2D1;GMPR2;RNF6;ASAP2;ACVR1B;NT5DC1;PDLIM2;FAM120B;BMS1;FAM120A;NT5DC3;ATE1;ARFGEF2;MBTPS1;RRM1;NIPSNAP3A;FAHD1;SGPP1;GALC;PIK3IP1;GLB1;RBM42;CHPT1;KRAS;ABCE1;ASB1	401
LCnmf1	Epigenomics_Roadmap_HM_ChIP-seq	H3K4me3 CD4+ CD25int CD127+ Tmem Primary Cells	34	4.23065e-08	4.56662e-07	1.58548	26.9188	VEZT;TRIO;PANK3;CHIC1;TMEM41B;TESK1;CCP110;CCNC;TMEM97;PWP1;CYB5D2;CISD3;TXNDC17;ZDHHC4;EPS8;LSM10;PSMD9;NUB1;NSDHL;GPR176;UBASH3B;OGFOD1;PPP4R4;KAT7;ANKS1A;SIL1;SLC35A5;SEPHS2;TRIM23;TMEM8B;VPS18;ATG3;STARD4;C5ORF15;NSMCE1;AP1AR;ARMC8;PISD;NUP93;KATNAL1;BOLA3;RUFY2;CCDC82;NUMBL;SEH1L;DCUN1D5;PDXDC1;MRPL18;FLII;EIF5A2;CTR9;TMTC3;TWF2;PDGFA;C9ORF72;RPAP3;DEDD2;SNX4;UGCG;SCFD1;RHOT1;SNX2;GRPEL1;PDCD10;HLTF;VPS8;NEU1;DYM;RSU1;RIMKLA;NUS1;NDFIP2;ICMT;ABCA5;EAF1;UPF3B;RAB39B;RAB27B;STAM;MRPL24;MANF;NR2F6;MRPL30;NCEH1;NPLOC4;ID2;MPHOSPH10;FBXL3;MMS19;TECPR1;ATG2B;LGMN;CDK16;LRSAM1;WDR48;ARPC1B;FAF1;DIS3L;MAGEF1;PIGP;SRP54;LPCAT1;ADK;PIGZ;ASH2L;PTPRK;IER3IP1;WDR45;MRPL32;SMG5;PIGX;ATIC;SPTLC2;NKRF;NKIRAS1;DHX15;DGCR6L;BBS7;RNF150;NANS;RNF152;TMED5;BBS4;APPL1;PCMTD1;CEP68;VKORC1;PRMT5;WDR37;IFNGR1;SPHK2;CCDC115;TIMM22;NIPA2;JOSD2;TUBG1;LRRC41;ZDHHC14;CIT;CNKSR2;MBLAC2;SDHAF2;AGPS;CINP;FAM20B;PIGH;FH;NBAS;PELI3;AMIGO1;USO1;DERL1;GPS2;ADCY3;HTT;ZDHHC21;CAMKK1;TMEM165;ADCY5;LMAN1;PERP;SLC17A5;GPC5;ZNF226;ANKRD50;CBR4;BRF1;STAT3;KLHL2;RPA2;ELP2;TMCO3;HIPK3;MIB1;TMUB2;RNF146;PDP1;LYRM1;SNX16;PRKRA;SGSM3;KBTBD2;AGGF1;TARDBP;MAMLD1;LGR5;MPHOSPH6;KDM1A;GOLT1B;UBE2D1;PLOD1;ZFAND1;NR3C1;EFTUD2;GNPTAB;CHCHD6;OSBP;TRAPPC12;SLC25A40;ENPP4;KPNA5;KPNA3;ENPP5;SLC25A44;NUDT14;KPNA1;C11ORF68;CSNK1G3;ANAPC7;EIF1AY;RALGAPA1;MUL1;GTF2F1;SUPT7L;ALDH3A2;TPST1;PSPC1;SPECC1L;WDFY1;TBC1D24;AAGAB;ADNP;TCTA;TTPAL;RTN2;TXNDC9;INSIG2;SHC1;COPB1;SLC1A1;CUL2;UBR1;SUPT6H;TIMM50;CORO1C;EBP;IRAK1;ORC3;PLXNA2;TBC1D13;RNF170;TBC1D14;NAE1;SMYD3;TBC1D15;MARK1;PLXNA3;RAP1GAP2;CBX7;EIF2B3;ANKRD27;FANCL;VTA1;TRAPPC4;PHKB;ARHGAP26;EIF2S1;BTBD8;ARHGAP23;LRFN5;FGF14;GNAL;TMEM17;APPBP2;OSTC;TMEM18;NIT1;ACBD3;PLEKHM3;DOCK3;EIF4E3;USP32;MAST2;RASGRF2;PHTF1;SLC2A8;SGCE;SNAPC5;PPP6R2;MCF2L;MFSD1;DACT3;ME3;SCYL2;PAAF1;PLA2G12A;ITGA3;C14ORF119;ELAC2;SPATS2;RASA1;B4GALT6;EAPP;BIRC2;RNFT2;GTF2A1;PRKAA1;TM2D2;GMPR2;USP12;RNF6;ASAP2;ACVR1B;RCHY1;TSPAN33;DPCD;PPM1E;PPM1F;PPM1G;NT5DC1;AP3M1;ZNRF1;PDLIM2;KCTD20;BMS1;FAM120A;NT5DC3;ATE1;ARFGEF2;MBTPS1;CYB5A;SPAG7;FAHD1;FOXJ3;MCOLN1;GALC;BCKDK;CUL4A;SLC25A38;CDKN2AIPNL;GLB1;DRG2;RBM42;CHPT1;KRAS;SLC25A32;CDO1;ABCE1;ASB1	339
LCnmf1	Epigenomics_Roadmap_HM_ChIP-seq	H2BK5ac H1	35	5.78564e-08	6.06666e-07	1.5757	26.2595	PANK2;TRIO;PANK3;TMEM41B;MYT1L;SLC35B1;TESK1;CCP110;CCNC;UBE2L6;TMEM97;PWP1;CYB5D2;CISD3;ZDHHC4;EPS8;PSMD9;NUB1;GPR176;RNF115;UBASH3B;OGFOD1;CHORDC1;KAT7;ANKS1A;SIL1;SLC35A5;SEPHS2;TRIM23;VPS18;ATG3;STARD4;C5ORF15;CACNA2D3;AP1AR;ARMC8;GTPBP4;PISD;NUP93;IFI27;BOLA3;RUFY2;CCDC82;SPTBN4;SEH1L;DCUN1D5;MRPL18;FLII;CTR9;TMTC3;NLK;C9ORF72;ZMPSTE24;SNX4;UGCG;SCFD1;RHOT1;SNX2;GRPEL1;PDCD10;HLTF;VPS8;RSU1;NDFIP2;PPP1R21;EAF1;UPF3B;RAB27B;STAM;MANF;NR2F6;MRPL30;ID2;FUBP1;MPHOSPH10;MMS19;MRAP2;CDK16;TRAM1;WDR48;HEXB;ARPC1B;ZFAND2A;FAF1;DIS3L;PIGP;ADK;SNX13;SRA1;SMG9;ASH2L;PTPRK;MED15;MRPL32;SMG5;HERPUD1;ATIC;SPTLC2;NKIRAS1;DHX15;DGCR6L;TMED5;BBS4;APPL1;PCMTD1;VKORC1;PRMT5;IFNGR1;CCDC115;TSC22D2;TIMM22;NIPA2;TUBG1;ZDHHC14;CIT;PITPNM1;SDHAF2;AGPS;FRG1;FAM20B;B3GNT2;DBN1;FYTTD1;GRAMD1B;GRAMD1A;NBAS;SLC20A1;USO1;DERL1;GPS2;ADCY3;HTT;ZDHHC21;CAMKK1;TMEM165;ADCY5;LMAN1;ZDHHC18;SLC17A5;ZNF226;ANKRD50;SRSF10;CBR4;RIC3;RANBP3;YTHDF3;GBF1;STAT3;RPA2;WWP1;HIPK3;MIB1;TMUB2;RNF146;PDP1;LYRM1;SNX16;PRKRA;LPCAT2;KBTBD2;GOPC;TARDBP;SH3GL3;KDM1A;GOLT1B;PLOD1;ZFAND1;EFTUD2;CHCHD6;OSBP;TRAPPC12;SLC25A40;KPNA5;KPNA3;ENPP5;SLC25A44;CSNK1G3;ANAPC7;EIF1AY;LMTK3;DYRK1A;GTF2F1;FAM91A1;SUPT7L;ALDH3A2;TPST1;PSPC1;SPECC1L;WDFY1;AAGAB;ADNP;TCTA;TTPAL;SNRNP200;VCL;KANK4;IFNAR1;RTN2;TXNDC9;CUL5;INSIG2;COPB1;SLC1A1;CUL2;UBR1;SUPT6H;TIMM50;CORO1C;VCPIP1;EBP;ORC3;MED31;SUDS3;SMYD3;TBC1D15;MARK1;RAP1GAP2;AKIRIN2;FANCL;PHKB;ARHGAP26;EIF2S1;BTBD8;TMEM17;APPBP2;RCAN3;TAB2;NIT1;CNIH4;PLEKHM3;BCL2L1;USP32;ITGAE;PHTF1;SGCE;PPP6C;PPP6R1;UBE2Q2;AP1G1;GDAP1L1;SCYL2;GALNT8;SCYL1;PLA2G12A;ITGA3;C14ORF119;ELAC2;SPATS2;MYRIP;RABGGTB;DNAJC2;RASA1;EAPP;B4GALT7;BIRC2;SNAP47;GTF2A1;GALT;TM2D2;TM2D1;NAA20;GMPR2;RNF6;RCHY1;PPM1G;AP3M1;KCTD20;FAM120B;BMS1;FAM120A;NT5DC3;ABCF2;ABCF3;SLC25A25;RNF20;ATE1;ARFGEF2;CYB5A;SPAG7;RRM1;NIPSNAP3A;FAHD1;WTAP;FOXJ3;MCOLN1;MTOR;GALC;BCKDK;CDKN2AIPNL;DNAJA3;DRG2;KRAS;SLC25A32;CDO1;ABCE1	295
LCnmf1	Epigenomics_Roadmap_HM_ChIP-seq	H3K18ac H1	36	7.48918e-08	7.59321e-07	1.57407	25.8261	VEZT;PANK2;TRIO;PANK3;LPGAT1;CHIC1;TMEM41B;MYT1L;TESK1;IFIT5;CCP110;CCNC;UBE2L6;TMEM97;PWP1;CYB5D2;TXNDC17;ZDHHC4;EPS8;PSMD9;NUB1;RNF115;TRIM28;UBASH3B;PPP4R4;CHORDC1;KAT7;ANKS1A;SLC35A5;SEPHS2;TRIM23;TMEM8B;EPHA5;VPS18;ATG3;GSTK1;STARD4;C5ORF15;COG4;AP1AR;ARMC8;MFSD11;RC3H2;GTPBP4;NUP93;GPR162;KATNAL1;BOLA3;FDX1;RUFY2;CCDC82;SPTBN4;NUMBL;SEH1L;NECAB3;ABCB6;DCUN1D5;PDXDC1;MRPL18;FLII;EIF5A2;CTR9;TMTC3;TWF2;C9ORF72;RPAP3;ZMPSTE24;DEDD2;SNX4;UGCG;SCFD1;RHOT1;SNX2;GRPEL1;PDCD10;HLTF;DPH3;NEU1;DYM;RSU1;FAM43B;RIMKLA;NUS1;NDFIP2;ABCA5;PPP1R21;LRRN2;EAF1;UPF3B;RAB27B;STAM;MRPL24;MANF;NR2F6;MRPL30;KLHDC8A;FUBP1;MPHOSPH10;FBXL3;MMS19;RGL1;MRAP2;ATG2B;CDK16;LRSAM1;WDR48;HEXB;ARPC1B;DIS3L;PIGP;SRP54;LPCAT1;ADK;SNX13;SMG9;PTPRK;IER3IP1;MED15;MRPL32;SMG5;HERPUD1;ATIC;NKIRAS1;DHX15;DGCR6L;BBS7;RNF150;NANS;TMED5;BBS4;APPL1;PCMTD1;CHST8;VKORC1;PRMT5;IFNGR1;CCDC115;TSC22D2;TIMM22;TUBG1;LRRC41;ZDHHC14;CIT;CNKSR2;PITPNM1;SDHAF2;AGPS;FRG1;FAM20B;B3GNT2;EXOC2;DBN1;FYTTD1;GRAMD1A;NBAS;SLC20A1;PELI3;USO1;DERL1;HTT;ZDHHC21;TMEM165;LMAN1;ZDHHC18;PERP;SLC17A5;ANKRD50;SRSF10;CBR4;RIC3;RANBP3;YTHDF3;GBF1;STAT3;KLHL2;WWP1;ELP2;TMCO3;HIPK3;MIB1;TMUB2;RNF146;PDP1;LYRM1;SNX16;MORN4;RNF149;PRKRA;KBTBD2;PCYOX1L;AGGF1;GOPC;TARDBP;MPHOSPH6;SH3GL3;KDM1A;PLOD1;EFTUD2;RNF19A;CHCHD6;TRAPPC12;SLC25A40;KPNA5;KPNA3;ENPP5;SLC25A44;NUDT14;KPNA1;C11ORF68;CSNK1G3;C11ORF87;ANAPC7;TOMM34;LMTK3;DYRK1A;TTC7B;SUPT7L;TPST1;PSPC1;SPECC1L;TBC1D24;ADNP;TCTA;SNRNP200;VCL;IFNAR1;CUL5;INSIG2;COPB1;SLC1A1;CUL2;ABHD8;SUPT6H;TIMM50;CORO1C;EBP;IRAK1;MAN2A2;ORC3;MED31;RNF170;TBC1D14;SUDS3;SMYD3;TBC1D15;MARK1;RAP1GAP2;AKIRIN2;EIF2B3;TRAPPC4;SLC4A10;PHKB;ARHGAP26;EIF2S1;BTBD8;ARHGAP24;ARHGAP23;FGF14;GNAL;TMEM17;APPBP2;OSTC;RCAN3;TAB2;LSM14B;TMEM18;NIT1;ACBD3;PLEKHM3;DOCK3;EIF4E3;MAST2;PHTF1;SGCE;PPP6R1;UBE2Q2;AP1G1;PPP6R2;MCF2L;GDAP1L1;TMEM108;DACT3;ME3;SCYL2;PAAF1;GALNT8;SCYL1;KRT222;ITGA4;C14ORF119;MYRIP;RABGGTB;MSL1;RASA1;B4GALT6;EAPP;BIRC2;RNFT2;GTF2A1;PRKAA1;GALT;TM2D2;TM2D1;GMPR2;USP12;RNF6;ASAP2;ACVR1B;RCHY1;LRP8;TSPAN33;DPCD;PPM1E;PPM1G;AP3M1;PDLIM2;KCTD20;FAM120B;BMS1;FAM120A;NT5DC3;IARS2;CSK;ABCF2;ABCF3;RNF20;ATE1;ARFGEF2;CYB5A;SPAG7;RRM1;NIPSNAP3A;FAHD1;WTAP;FOXJ3;HNRNPAB;SGPP1;CUL4A;SNRK;CDKN2AIPNL;GLB1;DNAJA3;CHPT1;KRAS;SLC25A32;CDO1;ABCE1;ASB1	348
LCnmf1	Epigenomics_Roadmap_HM_ChIP-seq	H3K27ac CD4+ CD25- CD45RO+ Memory Primary Cells	37	7.65528e-08	7.59321e-07	1.58043	25.8958	VEZT;PANK3;LPGAT1;CHIC1;TMEM41B;TESK1;IFIT5;CCNC;CYB5D2;ZDHHC4;EPS8;LSM10;PSMD9;NUB1;RNF115;OGFOD1;ANKS1A;SIL1;SLC35A5;SEPHS2;TRIM23;TMEM8B;ATG3;GSTK1;STARD4;COG4;NSMCE1;AP1AR;ARMC8;GTPBP4;NUP93;KATNAL1;DDIT3;RUFY2;CCDC82;NUMBL;SEH1L;DCUN1D5;PDXDC1;FLII;EIF5A2;TMTC3;NLK;C9ORF72;RPAP3;SNX4;UGCG;SCFD1;RHOT1;PRPSAP2;SNX2;PDCD10;HLTF;DPH3;VPS8;NEU1;DYM;RSU1;NUS1;NDFIP2;ICMT;ABCA5;EAF1;UPF3B;RAB27B;MRPL24;NCEH1;ID2;MPHOSPH10;TECPR1;ATG2B;LGMN;WDR48;HEXB;DIS3L;MAGEF1;PIGP;SRP54;LPCAT1;ADK;SNX13;ASH2L;PTPRK;WDR45;MRPL32;PIGX;ATIC;SPTLC2;NKRF;DHX15;DGCR6L;BBS7;TMED5;BBS4;APPL1;PCMTD1;VKORC1;PRMT5;IFNGR1;CCDC115;JOSD2;TUBG1;ZDHHC14;CIT;MBLAC2;PITPNM1;CINP;FRG1;FAM20B;EXOC2;PIGH;GRAMD1A;FH;NBAS;ATL3;AMIGO1;USO1;ADCY3;HTT;LMAN1;PERP;SLC17A5;ZNF226;BRF1;YTHDF3;STAT3;KLHL2;RPA2;WWP1;ELP2;TMCO3;MIB1;TMUB2;RNF146;PDP1;PRKRA;SGSM3;KBTBD2;AGGF1;GOPC;TARDBP;KDM1A;GOLT1B;UBE2D1;PLOD1;ZFAND1;NR3C1;EFTUD2;GNPTAB;CHCHD6;OSBP;SLC25A40;ENPP4;KPNA5;KPNA3;KPNA1;CSNK1G3;ANAPC7;EIF1AY;RALGAPA1;TOMM34;LMTK3;DYRK1A;MUL1;GTF2F1;FAM91A1;SUPT7L;ALDH3A2;PSPC1;SPECC1L;WDFY1;TBC1D24;AAGAB;TTPAL;TXNDC9;INSIG2;SLC38A10;SUPT6H;TIMM50;CORO1C;EBP;IRAK1;ORC3;MED31;PLXNA2;TBC1D13;RNF170;TBC1D14;NAE1;SMYD3;PLXNA3;RAP1GAP2;EIF2B3;ANKRD27;VTA1;TRAPPC4;PHKB;ARHGAP26;BTBD8;APPBP2;OSTC;LSM14B;TMEM18;ACBD3;CNIH4;PLEKHM3;USP32;RASGRF2;PKD1;AP1G1;MCF2L;MFSD1;DACT3;SCYL2;PAAF1;SCYL1;PLA2G12A;ITGA3;C14ORF119;RNFT2;PRKAA1;TM2D1;ACVR1B;RCHY1;LRP8;DPCD;PPM1F;PPM1G;NT5DC1;AP3M1;PDLIM2;KCTD20;FAM120B;BMS1;NT5DC3;IARS2;SLC25A25;RNF20;ATE1;MBTPS1;CYB5A;SPAG7;NIPSNAP3A;FAHD1;MCOLN1;SGPP1;GALC;BCKDK;CDKN2AIPNL;GLB1;DRG2;RBM42;CHPT1;KRAS;SLC25A32;ABCE1;ASB1	257
LCnmf1	Epigenomics_Roadmap_HM_ChIP-seq	H3K4me3 Duodenum Smooth Muscle	38	8.48401e-08	8.19376e-07	1.56522	25.4858	VEZT;CHIC1;TMEM41B;SLC35B1;TESK1;IFIT5;CCP110;CCNC;UBE2L6;TMEM97;PWP1;CISD3;TXNDC17;ZDHHC4;LSM10;PSMD9;NUB1;NSDHL;GPR176;RNF115;TRIM28;PPP4R4;CHORDC1;ANKS1A;SIL1;SEPHS2;TRIM23;TMEM8B;EPHA5;VPS18;ATG3;STARD4;C5ORF15;COG4;NSMCE1;AP1AR;ARMC8;GTPBP4;GPR162;KATNAL1;BOLA3;DDIT3;RUFY2;HECA;CTXN2;CCDC82;SEH1L;NECAB3;DCUN1D5;PDXDC1;MRPL18;FLII;PEX11B;EIF5A2;CTR9;NLK;RPAP3;DEDD2;SNX4;SCFD1;RHOT1;GRPEL1;PDCD10;HLTF;DPH3;LDHD;NEU1;DYM;RSU1;RIMKLA;NUS1;NDFIP2;ICMT;ABCA5;LRRN2;EAF1;UPF3B;RAB39B;STAM;MRPL24;MRPL30;NCEH1;NPLOC4;ID2;MPHOSPH10;MMS19;FBXL2;TECPR1;ATG2B;LGMN;CDK16;WDR48;HEXB;ARPC1B;FAF1;PTPRO;DIS3L;MAGEF1;SRP54;LPCAT1;ADK;PIGZ;SMG9;ASH2L;IER3IP1;WDR45;PIGX;ATIC;NKRF;NKIRAS1;DGCR6L;BBS7;RNF152;BBS4;GARNL3;APPL1;PCMTD1;VKORC1;PRMT5;WDR37;CCDC115;TIMM22;TACR1;NIPA2;JOSD2;TUBG1;LRRC41;ZDHHC14;CIT;CNKSR2;MBLAC2;SDHAF2;CINP;FRG1;EXOC2;PIGH;SAMD5;FH;NBAS;SLC20A1;PELI3;AMIGO1;USO1;GPS2;HTT;CAMKK1;ADCY5;PERP;SLC17A5;APBB2;GPC5;RIC3;BRF1;KLHL2;RPA2;ELP2;MIB1;TMUB2;RNF146;RNF149;PRKRA;KBTBD2;PCYOX1L;AGGF1;TARDBP;MAMLD1;LGR5;MPHOSPH6;SH3GL3;KDM1A;GOLT1B;UBE2D1;NR3C1;EFTUD2;GNPTAB;CHCHD6;TRAPPC12;SLC25A40;ENPP4;KPNA5;ENPP5;NUDT14;KPNA1;C11ORF68;CSNK1G3;ANAPC7;EIF1AY;SEMA6D;LMTK3;DYRK1A;MUL1;GTF2F1;SUPT7L;ALDH3A2;PSPC1;WDFY1;TBC1D24;AAGAB;ADNP;TCTA;TTPAL;SNRNP200;RTN2;TXNDC9;INSIG2;COPB1;SLC1A1;SLC38A10;NALCN;SUPT6H;TIMM50;EBP;IRAK1;TBC1D13;RNF170;TBC1D14;SMYD3;TBC1D15;MARK1;PLXNA3;RAP1GAP2;EIF2B3;ANKRD27;VTA1;TRAPPC4;PHKB;ARHGAP26;BTBD8;ARHGAP23;FGF14;GNAL;TMEM17;OSTC;RCAN3;TAB2;LSM14B;TMEM18;NIT1;ACBD3;PLEKHM3;USP32;MAST2;PHTF1;SLC2A8;SGCE;UBE2Q2;AP1G1;PPP6R2;MCF2L;TMEM108;PHACTR2;DACT3;ME3;SCYL2;PAAF1;SCYL1;KRT222;PLA2G12A;C14ORF119;MYRIP;RASA1;B4GALT6;EAPP;BIRC2;RNFT2;GTF2A1;PRKAA1;TM2D2;TM2D1;GMPR2;RNF6;ASAP2;RCHY1;TSPAN33;DPCD;PPM1E;PPM1F;PPM1G;NT5DC1;AP3M1;ZNRF1;PDLIM2;KCTD20;FAM120B;BMS1;NT5DC3;SLC25A25;ATE1;ARFGEF2;MBTPS1;SPAG7;RRM1;NIPSNAP3A;FAHD1;GALC;BCKDK;CUL4A;SLC25A38;CDKN2AIPNL;GLB1;DRG2;RBM42;KRAS;CDO1;ABCE1;ASB1	306
LCnmf1	Epigenomics_Roadmap_HM_ChIP-seq	H3K4me3 iPS DF 19.11	39	9.58209e-08	9.017e-07	1.66556	26.9168	TRIO;CHIC1;TESK1;TMEM97;EPS8;PSMD9;NUB1;NSDHL;GPR176;RNF115;UBASH3B;PPP4R4;ANKS1A;TMEM8B;VPS18;ATG3;GSTK1;STARD4;C5ORF15;CACNA2D3;ARMC8;GTPBP4;NUP93;FDX1;RUFY2;SEH1L;ABCB6;PDXDC1;MRPL18;PDGFA;C9ORF72;RHOT1;PRPSAP2;GRPEL1;FLRT2;LDHD;GSG1L;RSU1;JAG2;NDFIP2;ABCA5;UPF3B;NR2F6;MRPL30;NPLOC4;MMS19;ATG2B;LGMN;CDK16;LRSAM1;WDR48;HEXB;ARPC1B;DIS3L;PIGP;SRP54;LPCAT1;ADK;SNX13;PIGZ;SMG9;ASH2L;WDR45;MED15;MRPL32;PIGX;ATIC;NKRF;RNF150;RNF152;APPL1;PCMTD1;CEP68;CHST8;WDR37;IFNGR1;SPHK2;TIMM22;TACR1;NIPA2;JOSD2;LRRC41;CIT;SLC7A4;MBLAC2;SDHAF2;AGPS;CINP;EXOC2;PIGH;SAMD5;GRAMD1B;GRAMD1A;FH;NBAS;PELI3;USO1;GPS2;ADCY3;HTT;TMEM165;ADCY5;LMAN1;SLC17A5;ZNF226;ANKRD50;SRSF10;RIC3;BRF1;YTHDF3;STAT3;WWP1;ELP2;TMCO3;HIPK3;RNF146;LYRM1;SNX16;RNF149;LPCAT2;PCYOX1L;GOPC;LGR5;UBE2D1;PLOD1;RNF19A;OSBP;SLC25A40;KPNA5;KPNA3;SLC25A44;NUDT14;KPNA1;C11ORF68;CSNK1G3;C11ORF87;ANAPC7;EIF1AY;RALGAPA1;SEMA6D;DYRK1A;MUL1;GTF2F1;FAM91A1;TPST1;AAGAB;ADNP;TCTA;TTPAL;SNRNP200;KANK4;IFNAR1;MAGEL2;TXNDC9;CUL5;INSIG2;CUL2;SLC38A10;UBR1;CORO1C;ORC3;PLXNA2;RNF170;NAE1;SMYD3;PLXNA3;AKIRIN2;EIF2B3;ANKRD27;FANCL;TRAPPC4;SLC4A10;PHKB;BTBD8;LRFN5;TMIE;TMEM17;RCAN3;TMEM18;NIT1;CNIH4;PLEKHM3;BCL2L1;EIF4E3;RASGRF2;SGCE;PPP6R1;AP1G1;PPP6R2;PRLHR;ME3;PAAF1;PLA2G12A;ITGA4;ITGA3;ELAC2;RABGGTB;BIRC2;RNFT2;GTF2A1;PRKAA1;RCHY1;LRP8;TSPAN33;DPCD;PPM1E;PPM1F;PPM1G;AP3M1;ZNRF1;KCTD20;CSK;CACNG3;SLC25A25;RNF20;CYB5A;SPAG7;PPP1R14C;FOXJ3;MCOLN1;HTR5A;MTOR;BCKDK;CUL4A;SLC25A38;SNRK;CDKN2AIPNL;DNAJA3;DRG2;SLC25A32;CDO1;VEZT;PANK3;LPGAT1;TMEM41B;SLC35B1;IFIT5;CCNC;UBE2L6;PWP1;CYB5D2;TXNDC17;ZDHHC4;OGFOD1;CHORDC1;KAT7;SIL1;SLC35A5;SEPHS2;TRIM23;EPHA5;COG4;NSMCE1;AP1AR;PISD;KATNAL1;BOLA3;HECA;CTXN2;CCDC82;SPTBN4;NUMBL;NECAB3;DCUN1D5;PEX11B;EIF5A2;CTR9;TMTC3;NLK;RPAP3;ZMPSTE24;SNX4;UGCG;SCFD1;SNX2;PDCD10;HLTF;DPH3;VPS8;NEU1;DYM;FAM43B;RIMKLA;NUS1;SPHKAP;PPP1R21;LRRN2;EAF1;PDE2A;RAB39B;RAB27B;STAM;MANF;NCEH1;FUBP1;MPHOSPH10;FBXL3;FBXL2;RGL1;MRAP2;TECPR1;TRAM1;PTPRR;PTPRO;MAGEF1;PTPRJ;PTPRK;IER3IP1;HERPUD1;SPTLC2;NKIRAS1;DHX15;DGCR6L;BBS7;NANS;TMED5;BBS4;VKORC1;PRMT5;CCDC115;TSC22D2;TUBG1;ZDHHC14;CNKSR2;FRG1;FAM20B;B3GNT2;FAM20C;DBN1;FYTTD1;SLC20A1;AMIGO1;DERL1;ZDHHC21;CAMKK1;ZDHHC18;PERP;GPC5;CBR4;RANBP3;KLHL2;RPA2;MIB1;TMUB2;PDP1;PRKRA;SGSM3;KBTBD2;AGGF1;TARDBP;MAMLD1;MPHOSPH6;SH3GL3;KDM1A;GOLT1B;GDA;ZFAND1;EFTUD2;GNPTAB;CHCHD6;ENPP4;ENPP5;LMTK3;TTC7B;SUPT7L;ALDH3A2;PSPC1;SPECC1L;WDFY1;TBC1D24;VCL;COPB1;SLC1A1;NALCN;SUPT6H;TIMM50;VCPIP1;EBP;IRAK1;MAN2A2;CDH22;TBC1D13;TBC1D15;MARK1;CBX7;VTA1;ARHGAP26;EIF2S1;ARHGAP24;FGF14;GNAL;APPBP2;OSTC;TAB2;LSM14B;ACBD3;DOCK3;USP32;MAST2;PKD1;PHTF1;SLC2A8;UBE2Q2;MCF2L;GDAP1L1;TMEM108;MFSD1;DACT3;SCYL2;SCYL1;KRT222;C14ORF119;SPATS2;GLRX2;MYRIP;RASA1;B4GALT6;EAPP;TM2D2;TM2D1;NAA20;GMPR2;USP12;PARN;RNF6;ASAP2;ACVR1B;NT5DC1;FAM120B;BMS1;FAM120A;NT5DC3;ATE1;ARFGEF2;MBTPS1;RRM1;NIPSNAP3A;FAHD1;WTAP;SGPP1;GALC;PIK3IP1;GLB1;RBM42;CHPT1;KRAS;ABCE1;ASB1	448
LCnmf1	Epigenomics_Roadmap_HM_ChIP-seq	H3K9ac Breast Myoepithelial Cells	40	9.85518e-08	9.04213e-07	1.57793	25.4563	VEZT;PANK2;PANK3;LPGAT1;CHIC1;TMEM41B;SLC35B1;TESK1;IFIT5;CCNC;TMEM97;PWP1;CYB5D2;CISD3;ZDHHC4;LSM10;PSMD9;NUB1;NSDHL;GPR176;RNF115;OGFOD1;PPP4R4;CHORDC1;KAT7;SIL1;SLC35A5;SEPHS2;TRIM23;TMEM8B;EPHA5;VPS18;ATG3;GSTK1;STARD4;C5ORF15;CACNA2D3;NSMCE1;AP1AR;ARMC8;MFSD11;GTPBP4;PISD;NUP93;GPR162;KATNAL1;FDX1;RUFY2;CCDC82;SPTBN4;NUMBL;SEH1L;NECAB3;DCUN1D5;EIF5A2;CTR9;TMTC3;PDGFA;NLK;C9ORF72;RPAP3;ZMPSTE24;SNX4;SCFD1;RHOT1;PRPSAP2;SNX2;GRPEL1;PDCD10;HLTF;DPH3;LDHD;NEU1;DYM;RSU1;FAM43B;NDFIP2;ICMT;ABCA5;PPP1R21;LRRN2;EAF1;UPF3B;RAB27B;MANF;NR2F6;MRPL30;NCEH1;NPLOC4;KLHDC8A;FUBP1;MPHOSPH10;MMS19;MRAP2;TECPR1;ATG2B;LGMN;CDK16;LRSAM1;WDR48;HEXB;ARPC1B;ZFAND2A;DIS3L;MAGEF1;PIGP;SRP54;LPCAT1;ADK;SNX13;PIGZ;SMG9;ASH2L;PTPRJ;PTPRK;IER3IP1;WDR45;MED15;MRPL32;PIGX;ATIC;SPTLC2;NKRF;NKIRAS1;DHX15;DGCR6L;BBS7;RNF150;NANS;RNF152;TMED5;BBS4;APPL1;PCMTD1;CEP68;VKORC1;PRMT5;WDR37;CCDC115;TIMM22;TACR1;NIPA2;JOSD2;TUBG1;ZDHHC14;CIT;SLC7A4;CNKSR2;MBLAC2;PITPNM1;SDHAF2;AGPS;CINP;FRG1;B3GNT2;EXOC2;DBN1;PIGH;SAMD5;GRAMD1B;FH;NBAS;ATL3;PELI3;AMIGO1;USO1;DERL1;GPS2;ADCY3;HTT;ZDHHC21;CAMKK1;SLC17A5;APBB2;GPC5;ZNF226;ANKRD50;CBR4;RIC3;RANBP3;BRF1;YTHDF3;STAT3;RPA2;WWP1;ELP2;TMCO3;HIPK3;MIB1;TMUB2;RNF146;PDP1;LYRM1;SNX16;RNF149;PRKRA;SGSM3;LPCAT2;KBTBD2;PCYOX1L;AGGF1;TARDBP;MAMLD1;LGR5;MPHOSPH6;KDM1A;PLOD1;EFTUD2;GNPTAB;RNF19A;CHCHD6;SLC25A40;ENPP4;KPNA5;KPNA3;ENPP5;SLC25A44;KPNA1;ANAPC7;RALGAPA1;SEMA6D;LMTK3;DYRK1A;TTC7B;MUL1;GTF2F1;FAM91A1;SUPT7L;ALDH3A2;PSPC1;SPECC1L;WDFY1;TBC1D24;AAGAB;ADNP;TCTA;TTPAL;SNRNP200;KANK4;IFNAR1;RTN2;MAGEL2;TXNDC9;INSIG2;SHC1;COPB1;SLC1A1;CUL2;SLC38A10;UBR1;NALCN;SUPT6H;TIMM50;CORO1C;EBP;IRAK1;ORC3;PLXNA2;TBC1D13;RNF170;TBC1D14;SUDS3;SMYD3;TBC1D15;MARK1;RAP1GAP2;CBX7;EIF2B3;ANKRD27;FANCL;VTA1;TRAPPC4;SLC4A10;PHKB;ARHGAP26;EIF2S1;BTBD8;ARHGAP24;ARHGAP23;LRFN5;FGF14;GNAL;TMEM17;OSTC;RCAN3;TAB2;LSM14B;TMEM18;NIT1;ACBD3;CNIH4;PLEKHM3;BCL2L1;EIF4E3;USP32;MAST2;ITGAE;PKD1;PHTF1;SLC2A8;SGCE;PPP6C;UBE2Q2;PPP6R2;TMEM108;PHACTR2;MFSD1;DACT3;ME3;ATP7A;SCYL2;PAAF1;PLA2G12A;ITGA4;C14ORF119;SPATS2;MYRIP;MSL1;RASA1;B4GALT6;BIRC2;RNFT2;GTF2A1;PRKAA1;TM2D2;TM2D1;GMPR2;RNF6;ASAP2;ACVR1B;RCHY1;TSPAN33;PPM1E;PPM1F;PPM1G;NT5DC1;AP3M1;ZNRF1;FAM120A;NT5DC3;IARS2;SLC25A25;RNF20;ATE1;ARFGEF2;MBTPS1;CYB5A;SPAG7;RRM1;NIPSNAP3A;FAHD1;PPP1R14C;NAA10;WTAP;HNRNPAB;SGPP1;MTOR;GALC;BCKDK;CUL4A;SLC25A38;PIK3IP1;CDKN2AIPNL;GLB1;DNAJA3;DRG2;CHPT1;KRAS;SLC25A32;CDO1;ABCE1;ASB1	372
LCnmf1	Epigenomics_Roadmap_HM_ChIP-seq	H3K27ac H1	41	1.28586e-07	1.12632e-06	1.55747	24.7119	TRIO;PANK3;LPGAT1;TMEM41B;SLC35B1;TESK1;CCP110;CCNC;UBE2L6;TMEM97;PWP1;CYB5D2;CISD3;TXNDC17;ZDHHC4;EPS8;PSMD9;NUB1;NSDHL;RNF115;TRIM28;UBASH3B;OGFOD1;PPP4R4;CHORDC1;KAT7;ANKS1A;SIL1;SEPHS2;TRIM23;VPS18;GSTK1;STARD4;C5ORF15;COG4;AP1AR;ARMC8;MFSD11;GTPBP4;PISD;NUP93;KATNAL1;BOLA3;FDX1;RUFY2;CCDC82;NUMBL;SEH1L;DCUN1D5;PDXDC1;MRPL18;FLII;CTR9;TMTC3;TWF2;C9ORF72;RPAP3;ZMPSTE24;SNX4;UGCG;SCFD1;RHOT1;PRPSAP2;SNX2;GRPEL1;PDCD10;HLTF;DPH3;VPS8;LDHD;NEU1;DYM;RSU1;RIMKLA;NUS1;NDFIP2;PPP1R21;EAF1;UPF3B;RAB39B;RAB27B;STAM;MANF;NR2F6;MRPL30;NPLOC4;FUBP1;MPHOSPH10;FBXL3;MMS19;FBXL2;TECPR1;ATG2B;TRAM1;LRSAM1;WDR48;HEXB;ARPC1B;ZFAND2A;FAF1;MAGEF1;PIGP;SRP54;ADK;SNX13;SMG9;PTPRK;IER3IP1;WDR45;MED15;MRPL32;SMG5;HERPUD1;PIGX;ATIC;SPTLC2;NKRF;NKIRAS1;DGCR6L;BBS7;NANS;TMED5;BBS4;GARNL3;APPL1;PCMTD1;CHST8;PRMT5;WDR37;IFNGR1;CCDC115;TSC22D2;TIMM22;NIPA2;JOSD2;TUBG1;LRRC41;CIT;SDHAF2;AGPS;CINP;FAM20B;FAM20C;FH;NBAS;SLC20A1;PELI3;DERL1;GPS2;ADCY3;HTT;ZDHHC21;CAMKK1;TMEM165;LMAN1;ZDHHC18;SLC17A5;ZNF226;CBR4;RANBP3;YTHDF3;GBF1;STAT3;KLHL2;RPA2;ELP2;TMCO3;HIPK3;MIB1;TMUB2;RNF146;PDP1;SNX16;RNF149;PRKRA;LPCAT2;KBTBD2;PCYOX1L;AGGF1;TARDBP;MPHOSPH6;SH3GL3;KDM1A;GOLT1B;UBE2D1;PLOD1;EFTUD2;RNF19A;OSBP;TRAPPC12;SLC25A40;KPNA5;KPNA3;ENPP5;SLC25A44;NUDT14;KPNA1;C11ORF68;CSNK1G3;ANAPC7;EIF1AY;RALGAPA1;LMTK3;DYRK1A;TTC7B;MUL1;GTF2F1;FAM91A1;SUPT7L;ALDH3A2;TPST1;PSPC1;SPECC1L;AAGAB;ADNP;TCTA;TTPAL;SNRNP200;VCL;IFNAR1;TXNDC9;CUL5;INSIG2;COPB1;CUL2;SLC38A10;UBR1;SUPT6H;TIMM50;CORO1C;VCPIP1;EBP;IRAK1;MED31;RNF170;TBC1D14;NAE1;SMYD3;TBC1D15;MARK1;PLXNA3;CBX7;EIF2B3;ANKRD27;VTA1;TRAPPC4;PHKB;ARHGAP26;EIF2S1;BTBD8;ARHGAP24;GNAL;APPBP2;OSTC;UBA3;TAB2;LSM14B;TMEM18;NIT1;ACBD3;PLEKHM3;DOCK3;EIF4E3;MAST2;SLC2A8;PPP6C;UBE2Q2;AP1G1;PPP6R2;TMEM108;SCYL2;PAAF1;GALNT8;SCYL1;PLA2G12A;ITGA3;C14ORF119;ELAC2;SPATS2;RASA1;B4GALT6;B4GALT7;BIRC2;RNFT2;PRKAA1;GALT;TM2D2;TM2D1;NAA20;GMPR2;USP12;RNF6;ASAP2;ACVR1B;RCHY1;TSPAN33;DPCD;PPM1E;PPM1G;NT5DC1;AP3M1;ZNRF1;KCTD20;FAM120B;BMS1;NT5DC3;IARS2;CSK;ABCF2;ABCF3;SLC25A25;ATE1;ARFGEF2;MBTPS1;CYB5A;SPAG7;RRM1;NIPSNAP3A;FAHD1;HNRNPAB;MTOR;GALC;BCKDK;CUL4A;SLC25A38;SNRK;CDKN2AIPNL;GLB1;DNAJA3;DRG2;CHPT1;KRAS;SLC25A32;CDO1;ABCE1;ASB1	336
LCnmf1	Epigenomics_Roadmap_HM_ChIP-seq	H3K9ac Colonic Mucosa	42	1.28898e-07	1.12632e-06	1.55559	24.6782	VEZT;PANK2;LPGAT1;CHIC1;TMEM41B;KDELR1;SLC35B1;TESK1;IFIT5;CCNC;UBE2L6;TMEM97;PWP1;ZDHHC4;EPS8;PSMD9;NUB1;NSDHL;OGFOD1;PPP4R4;CHORDC1;KAT7;ANKS1A;SIL1;SLC35A5;SEPHS2;TRIM23;VPS18;ATG3;STARD4;C5ORF15;COG4;NSMCE1;AP1AR;GTPBP4;KATNAL1;BOLA3;FDX1;RUFY2;HECA;CCDC82;SEH1L;NECAB3;DCUN1D5;FLII;PEX11B;EIF5A2;CTR9;NLK;C9ORF72;RPAP3;ZMPSTE24;SNX4;SCFD1;RHOT1;GRPEL1;PDCD10;HLTF;DPH3;NEU1;DYM;RSU1;RIMKLA;NUS1;ABCA5;LRRN2;EAF1;UPF3B;RAB27B;STAM;NR2F6;MRPL30;NPLOC4;ID2;FUBP1;MPHOSPH10;MMS19;MRAP2;TECPR1;ATG2B;CDK16;TRAM1;LRSAM1;WDR48;ARPC1B;ZFAND2A;FAF1;DIS3L;MAGEF1;PIGP;SRP54;SNX13;ASH2L;IER3IP1;WDR45;MRPL32;SMG5;PIGX;ATIC;SPTLC2;NKRF;NKIRAS1;DHX15;DGCR6L;BBS7;RNF150;NANS;RNF152;TMED5;BBS4;APPL1;PCMTD1;VKORC1;WDR37;IFNGR1;CCDC115;TIMM22;NIPA2;JOSD2;TUBG1;LRRC41;ZDHHC14;CIT;SLC7A4;CNKSR2;MBLAC2;PITPNM1;SDHAF2;AGPS;CINP;B3GNT2;EXOC2;DBN1;PIGH;SAMD5;FH;NBAS;SLC20A1;PELI3;USO1;GPS2;HTT;ZDHHC21;TMEM165;LMAN1;PERP;SLC17A5;APBB2;GPC5;ZNF226;ANKRD50;CBR4;BRF1;YTHDF3;GBF1;STAT3;KLHL2;RPA2;WWP1;ELP2;TMCO3;HIPK3;MIB1;RNF146;PDP1;SNX16;MORN4;RNF149;PRKRA;SGSM3;KBTBD2;AGGF1;GOPC;MAMLD1;LGR5;MPHOSPH6;KDM1A;GOLT1B;UBE2D1;EFTUD2;GNPTAB;CHCHD6;TRAPPC12;SLC25A40;ENPP4;KPNA5;KPNA3;ENPP5;SLC25A44;NUDT14;KPNA1;C11ORF68;ANAPC7;RALGAPA1;LMTK3;DYRK1A;TTC7B;MUL1;GTF2F1;FAM91A1;SUPT7L;ALDH3A2;PSPC1;SPECC1L;AAGAB;ADNP;TCTA;TTPAL;SNRNP200;VCL;KANK4;IFNAR1;TXNDC9;INSIG2;COPB1;SLC1A1;CUL2;SLC38A10;SUPT6H;TIMM50;CORO1C;EBP;MAN2A2;ORC3;MED31;TBC1D13;RNF170;NAE1;SMYD3;TBC1D15;MARK1;PLXNA3;RAP1GAP2;EIF2B3;ANKRD27;FANCL;VTA1;SLC4A10;PHKB;ARHGAP26;EIF2S1;BTBD8;ARHGAP23;FGF14;GNAL;TMEM17;APPBP2;OSTC;RCAN3;UBA3;LSM14B;TMEM18;ACBD3;CNIH4;PLEKHM3;EIF4E3;USP32;MAST2;RASGRF2;ITGAE;HTR2A;PKD1;PHTF1;SLC2A8;SGCE;UBE2Q2;AP1G1;MCF2L;MFSD1;DACT3;ME3;SCYL2;PAAF1;GALNT8;PLA2G12A;C14ORF119;ELAC2;SPATS2;GLRX2;MYRIP;DNAJC2;RASA1;B4GALT6;EAPP;BIRC2;RNFT2;PRKAA1;TM2D2;TM2D1;NAA20;USP12;RNF6;RCHY1;LRP8;TSPAN33;DPCD;PPM1E;PPM1F;PPM1G;NT5DC1;ZNRF1;PDLIM2;KCTD20;BMS1;NT5DC3;CSK;ABCF3;RNF20;MBTPS1;SPAG7;RRM1;NIPSNAP3A;FAHD1;PPP1R14C;FOXJ3;SGPP1;MTOR;GALC;BCKDK;CDKN2AIPNL;GLB1;DRG2;KRAS;SLC25A32;ABCE1	325
LCnmf1	Epigenomics_Roadmap_HM_ChIP-seq	H3K4me3 CD34 Cultured Cells	43	1.34246e-07	1.14296e-06	1.56288	24.7304	VEZT;TRIO;LPGAT1;CHIC1;TMEM41B;SLC35B1;TESK1;IFIT5;CCNC;PWP1;CYB5D2;CISD3;TXNDC17;ZDHHC4;EPS8;LSM10;PSMD9;NUB1;GPR176;UBASH3B;OGFOD1;PPP4R4;CHORDC1;KAT7;ANKS1A;SIL1;SLC35A5;TRIM23;TMEM8B;VPS18;ATG3;GSTK1;STARD4;C5ORF15;NSMCE1;AP1AR;MFSD11;GTPBP4;NUP93;GPR162;KATNAL1;BOLA3;FDX1;RUFY2;CCDC82;NUMBL;SEH1L;PDXDC1;MRPL18;EIF5A2;CTR9;TMTC3;PDGFA;NLK;C9ORF72;RPAP3;ZMPSTE24;SNX4;UGCG;SCFD1;RHOT1;PRPSAP2;SNX2;GRPEL1;PDCD10;HLTF;DPH3;NEU1;DYM;RSU1;RIMKLA;NUS1;NDFIP2;ICMT;ABCA5;PPP1R21;LRRN2;EAF1;UPF3B;RAB39B;MANF;NR2F6;MRPL30;NCEH1;NPLOC4;FUBP1;MPHOSPH10;MMS19;FBXL2;MRAP2;TECPR1;ATG2B;CDK16;LRSAM1;WDR48;HEXB;ARPC1B;DIS3L;MAGEF1;PIGP;SRP54;LPCAT1;ADK;SNX13;PIGZ;SMG9;ASH2L;PTPRJ;PTPRK;IER3IP1;WDR45;MED15;MRPL32;SMG5;PIGX;ATIC;NKRF;NKIRAS1;DGCR6L;BBS7;RNF150;RNF152;TMED5;BBS4;APPL1;PCMTD1;CEP68;VKORC1;PRMT5;WDR37;IFNGR1;SPHK2;CCDC115;TIMM22;NIPA2;JOSD2;TUBG1;ZDHHC14;CIT;CNKSR2;MBLAC2;SDHAF2;AGPS;CINP;FRG1;FAM20B;EXOC2;DBN1;PIGH;SAMD5;FH;NBAS;PELI3;AMIGO1;USO1;DERL1;GPS2;ADCY3;HTT;ZDHHC21;CAMKK1;LMAN1;PERP;SLC17A5;GPC5;ZNF226;CBR4;BRF1;YTHDF3;STAT3;KLHL2;RPA2;WWP1;ELP2;TMCO3;HIPK3;MIB1;TMUB2;PDP1;PRKRA;SGSM3;LPCAT2;KBTBD2;PCYOX1L;AGGF1;GOPC;TARDBP;MAMLD1;LGR5;MPHOSPH6;SH3GL3;KDM1A;GOLT1B;UBE2D1;ZFAND1;NR3C1;EFTUD2;GNPTAB;RNF19A;CHCHD6;TRAPPC12;SLC25A40;ENPP4;KPNA5;KPNA3;ENPP5;SLC25A44;NUDT14;KPNA1;C11ORF68;CSNK1G3;ANAPC7;RALGAPA1;LMTK3;DYRK1A;TTC7B;MUL1;GTF2F1;FAM91A1;SUPT7L;ALDH3A2;TPST1;PSPC1;SPECC1L;WDFY1;TBC1D24;AAGAB;ADNP;TCTA;TTPAL;SNRNP200;VCL;KANK4;IFNAR1;TXNDC9;INSIG2;SHC1;COPB1;SLC1A1;CUL2;SLC38A10;UBR1;SUPT6H;TIMM50;CORO1C;EBP;IRAK1;ORC3;MED31;PLXNA2;TBC1D13;RNF170;TBC1D14;NAE1;SMYD3;TBC1D15;MARK1;PLXNA3;RAP1GAP2;CBX7;EIF2B3;CHTOP;VTA1;TRAPPC4;PHKB;ARHGAP26;EIF2S1;BTBD8;ARHGAP24;ARHGAP23;LRFN5;TMEM17;APPBP2;OSTC;RCAN3;TAB2;LSM14B;TMEM18;NIT1;ACBD3;CNIH4;PLEKHM3;DOCK3;EIF4E3;MAST2;PKD1;SLC2A8;SGCE;UBE2Q2;AP1G1;PPP6R2;MCF2L;MFSD1;DACT3;ME3;SCYL2;PAAF1;SCYL1;PLA2G12A;ITGA3;C14ORF119;ELAC2;MYRIP;RASA1;B4GALT6;EAPP;BIRC2;RNFT2;PRKAA1;TM2D2;TM2D1;GMPR2;USP12;RNF6;ASAP2;LRP8;TSPAN33;DPCD;PPM1E;PPM1G;NT5DC1;AP3M1;PDLIM2;KCTD20;FAM120B;BMS1;FAM120A;NT5DC3;SLC25A25;RNF20;ATE1;ARFGEF2;MBTPS1;CYB5A;SPAG7;RRM1;NIPSNAP3A;FAHD1;PPP1R14C;WTAP;SGPP1;MTOR;GALC;BCKDK;CUL4A;SLC25A38;PIK3IP1;CDKN2AIPNL;GLB1;DRG2;RBM42;CHPT1;KRAS;SLC25A32;CDO1;ABCE1;ASB1	357
LCnmf1	Epigenomics_Roadmap_HM_ChIP-seq	H3K4me3 Colonic Mucosa	44	1.37031e-07	1.14296e-06	1.60555	25.3726	CHIC1;TESK1;TMEM97;EPS8;LSM10;PSMD9;NUB1;NSDHL;GPR176;RNF115;UBASH3B;PPP4R4;ANKS1A;TMEM8B;VPS18;ATG3;GSTK1;STARD4;C5ORF15;CACNA2D3;ARMC8;GTPBP4;NUP93;GPR162;DDIT3;RUFY2;SEH1L;ABCB6;PDXDC1;MRPL18;FLII;PDGFA;C9ORF72;RHOT1;PRPSAP2;GRPEL1;FLRT2;LDHD;GSG1L;RSU1;NDFIP2;ICMT;ABCA5;UPF3B;MRPL24;NR2F6;MRPL30;NPLOC4;MMS19;ATG2B;LGMN;CDK16;LRSAM1;WDR48;HEXB;ARPC1B;DIS3L;PIGP;SRP54;LPCAT1;ADK;SNX13;PIGZ;SMG9;ASH2L;WDR45;MRPL32;SMG5;PIGX;ATIC;NKRF;RNF150;RNF152;APPL1;PCMTD1;CEP68;CHST8;WDR37;TIMM22;TACR1;NIPA2;JOSD2;LRRC41;CIT;SLC7A4;MBLAC2;SDHAF2;AGPS;CINP;EXOC2;PIGH;SAMD5;FH;NBAS;PELI3;USO1;GPS2;ADCY3;HTT;TMEM165;ADCY5;LMAN1;SLC17A5;ZNF226;ANKRD50;SRSF10;RIC3;BRF1;YTHDF3;STAT3;ELP2;TMCO3;HIPK3;RNF146;LYRM1;SNX16;RNF149;LPCAT2;PCYOX1L;GOPC;LGR5;UBE2D1;RNF19A;SLC25A40;KPNA5;KPNA3;SLC25A44;NUDT14;KPNA1;CSNK1G3;ANAPC7;RALGAPA1;SEMA6D;ZBTB38;DYRK1A;MUL1;GTF2F1;FAM91A1;TPST1;AAGAB;ADNP;TCTA;TTPAL;SNRNP200;KANK4;IFNAR1;MAGEL2;TXNDC9;INSIG2;CUL2;ABHD8;SLC38A10;UBR1;ORC3;RNF170;NAE1;SMYD3;PLXNA3;EIF2B3;ANKRD27;FANCL;TRAPPC4;SLC4A10;PHKB;BTBD8;LRFN5;TMEM17;RCAN3;TMEM18;NIT1;CNIH4;PLEKHM3;EIF4E3;RASGRF2;HTR2A;SGCE;AP1G1;PPP6R2;ME3;PAAF1;PLA2G12A;BIRC2;RNFT2;GTF2A1;PRKAA1;RCHY1;LRP8;TSPAN33;DPCD;PPM1E;PPM1F;PPM1G;AP3M1;ZNRF1;KCTD20;SLC25A25;RNF20;CYB5A;SPAG7;FOXJ3;MTOR;BCKDK;CUL4A;SLC25A38;CDKN2AIPNL;DRG2;SLC25A32;CDO1;VEZT;PANK3;LPGAT1;TMEM41B;SLC35B1;IFIT5;CCNC;UBE2L6;PWP1;CYB5D2;CISD3;TXNDC17;ZDHHC4;OGFOD1;KAT7;SIL1;SLC35A5;SEPHS2;TRIM23;EPHA5;COG4;NSMCE1;AP1AR;MFSD11;PISD;KATNAL1;BOLA3;CTXN2;CCDC82;DCUN1D5;EIF5A2;CTR9;TMTC3;TWF2;NLK;RPAP3;ZMPSTE24;SNX4;SCFD1;SNX2;PDCD10;HLTF;DPH3;VPS8;NEU1;DYM;FAM43B;RIMKLA;NUS1;LRRN3;PPP1R21;LRRN2;EAF1;RAB39B;RAB27B;STAM;MANF;ID2;FUBP1;MPHOSPH10;FBXL3;FBXL2;MRAP2;TECPR1;TRAM1;FAF1;PTPRO;MAGEF1;PTPRJ;PTPRK;IER3IP1;SPTLC2;NKIRAS1;DHX15;DGCR6L;BBS7;TMED5;BBS4;VKORC1;PRMT5;CCDC115;TUBG1;ZDHHC14;CNKSR2;PITPNM1;FRG1;FAM20B;B3GNT2;FAM20C;DBN1;FYTTD1;SLC20A1;AMIGO1;ZDHHC21;CAMKK1;PERP;APBB2;GPC5;CBR4;GBF1;KLHL2;RPA2;MIB1;TMUB2;PDP1;PRKRA;SGSM3;KBTBD2;AGGF1;TARDBP;MAMLD1;MPHOSPH6;SH3GL3;KDM1A;GOLT1B;NR3C1;EFTUD2;GNPTAB;CHCHD6;TRAPPC12;ENPP4;ENPP5;LMTK3;TTC7B;SUPT7L;ALDH3A2;PSPC1;SPECC1L;WDFY1;TBC1D24;COPB1;SLC1A1;NALCN;SUPT6H;TIMM50;VCPIP1;EBP;IRAK1;MAN2A2;TBC1D13;TBC1D14;TBC1D15;MARK1;RAP1GAP2;CBX7;VTA1;ARHGAP26;EIF2S1;ARHGAP24;ARHGAP23;FGF14;GNAL;APPBP2;OSTC;TAB2;LSM14B;ACBD3;DOCK3;USP32;MAST2;PKD1;PHTF1;SLC2A8;UBE2Q2;MCF2L;GDAP1L1;TMEM108;MFSD1;DACT3;SCYL2;GALNT8;SCYL1;C14ORF119;SPATS2;MYRIP;RASA1;B4GALT6;EAPP;TM2D2;TM2D1;NAA20;GMPR2;RNF6;ASAP2;ACVR1B;NT5DC1;PDLIM2;FAM120B;BMS1;FAM120A;NT5DC3;ABCF2;ATE1;ARFGEF2;MBTPS1;RRM1;NIPSNAP3A;FAHD1;NAA10;WTAP;SGPP1;GALC;GLB1;RBM42;KRAS;ABCE1;ASB1	415
LCnmf1	Epigenomics_Roadmap_HM_ChIP-seq	H3K4me3 CD4 Memory Primary Cells	45	1.41728e-07	1.15587e-06	1.56153	24.6243	VEZT;TRIO;PANK3;LPGAT1;CHIC1;TMEM41B;SLC35B1;TESK1;CCNC;UBE2L6;TMEM97;PWP1;CYB5D2;CISD3;TXNDC17;ZDHHC4;EPS8;LSM10;PSMD9;NUB1;NSDHL;GPR176;RNF115;UBASH3B;OGFOD1;PPP4R4;CHORDC1;KAT7;ANKS1A;SIL1;SLC35A5;SEPHS2;TRIM23;TMEM8B;VPS18;ATG3;GSTK1;STARD4;C5ORF15;NSMCE1;AP1AR;ARMC8;MFSD11;GTPBP4;PISD;NUP93;KATNAL1;BOLA3;DDIT3;FDX1;RUFY2;CCDC82;NUMBL;SEH1L;NECAB3;DCUN1D5;PDXDC1;MRPL18;FLII;EIF5A2;CTR9;TMTC3;NLK;C9ORF72;RPAP3;ZMPSTE24;DEDD2;SNX4;SCFD1;RHOT1;SNX2;GRPEL1;PDCD10;HLTF;DPH3;VPS8;NEU1;DYM;RSU1;RIMKLA;JAG2;NUS1;NDFIP2;ICMT;ABCA5;EAF1;UPF3B;RAB39B;RAB27B;STAM;MANF;NR2F6;MRPL30;NPLOC4;ID2;MPHOSPH10;FBXL3;MMS19;TECPR1;ATG2B;LGMN;CDK16;LRSAM1;WDR48;HEXB;ARPC1B;DIS3L;MAGEF1;PIGP;SRP54;ADK;SNX13;PIGZ;ASH2L;PTPRK;IER3IP1;WDR45;MRPL32;SMG5;PIGX;ATIC;SPTLC2;NKRF;NKIRAS1;DHX15;DGCR6L;BBS7;RNF150;NANS;RNF152;BBS4;APPL1;PCMTD1;CEP68;VKORC1;PRMT5;WDR37;CCDC115;TIMM22;TACR1;NIPA2;JOSD2;TUBG1;LRRC41;ZDHHC14;CIT;CNKSR2;MBLAC2;SDHAF2;CINP;FRG1;FAM20B;EXOC2;DBN1;PIGH;GRAMD1A;FH;NBAS;SLC20A1;PELI3;AMIGO1;USO1;GPS2;ADCY3;HTT;ZDHHC21;CAMKK1;ADCY5;LMAN1;PERP;SLC17A5;APBB2;GPC5;ANKRD50;CBR4;RIC3;BRF1;STAT3;KLHL2;RPA2;WWP1;ELP2;TMCO3;HIPK3;MIB1;TMUB2;RNF146;SNX16;RNF149;PRKRA;SGSM3;KBTBD2;AGGF1;GOPC;TARDBP;MAMLD1;LGR5;MPHOSPH6;KDM1A;GOLT1B;UBE2D1;ZFAND1;NR3C1;EFTUD2;GNPTAB;CHCHD6;OSBP;TRAPPC12;SLC25A40;ENPP4;KPNA5;ENPP5;SLC25A44;NUDT14;KPNA1;C11ORF68;ANAPC7;EIF1AY;LMTK3;MUL1;GTF2F1;SUPT7L;ALDH3A2;TPST1;PSPC1;SPECC1L;WDFY1;TBC1D24;AAGAB;ADNP;TTPAL;SNRNP200;RTN2;TXNDC9;INSIG2;SHC1;COPB1;SLC1A1;SLC38A10;UBR1;SUPT6H;TIMM50;CORO1C;EBP;IRAK1;MAN2A2;ORC3;MED31;PLXNA2;TBC1D13;RNF170;TBC1D14;NAE1;SMYD3;TBC1D15;MARK1;PLXNA3;CBX7;EIF2B3;CHTOP;ANKRD27;FANCL;VTA1;TRAPPC4;SLC4A10;PHKB;ARHGAP26;EIF2S1;BTBD8;ARHGAP23;LRFN5;FGF14;TMEM17;APPBP2;OSTC;TMEM18;NIT1;ACBD3;PLEKHM3;DOCK3;USP32;MAST2;RASGRF2;PKD1;PHTF1;SLC2A8;SGCE;UBE2Q2;AP1G1;PPP6R2;MCF2L;MFSD1;DACT3;ME3;SCYL2;PAAF1;SCYL1;PLA2G12A;ITGA3;C14ORF119;ELAC2;SPATS2;RASA1;EAPP;B4GALT7;BIRC2;RNFT2;GTF2A1;PRKAA1;TM2D2;TM2D1;NAA20;GMPR2;PARN;RNF6;ACVR1B;LRP8;TSPAN33;DPCD;PPM1E;PPM1F;PPM1G;AP3M1;ZNRF1;PDLIM2;KCTD20;FAM120B;BMS1;FAM120A;NT5DC3;RNF20;ATE1;ARFGEF2;MBTPS1;CYB5A;SPAG7;NIPSNAP3A;FAHD1;NAA10;MCOLN1;SGPP1;MTOR;GALC;BCKDK;CUL4A;SLC25A38;CDKN2AIPNL;GLB1;DNAJA3;DRG2;RBM42;CHPT1;KRAS;SLC25A32;CDO1;ABCE1;ASB1	357
LCnmf1	Epigenomics_Roadmap_HM_ChIP-seq	H3K4me3 Breast vHMEC	46	1.46182e-07	1.16628e-06	1.56337	24.6049	VEZT;TRIO;LPGAT1;CHIC1;TMEM41B;SLC35B1;TESK1;IFIT5;CCNC;TMEM97;PWP1;CYB5D2;CISD3;TXNDC17;ZDHHC4;EPS8;LSM10;PSMD9;NUB1;NSDHL;GPR176;RNF115;TRIM28;OGFOD1;PPP4R4;KAT7;ANKS1A;SIL1;SLC35A5;SEPHS2;TRIM23;TMEM8B;VPS18;GSTK1;C5ORF15;COG4;NSMCE1;AP1AR;ARMC8;MFSD11;GTPBP4;PISD;NUP93;KATNAL1;BOLA3;FDX1;RUFY2;HECA;CCDC82;NUMBL;SEH1L;PDXDC1;MRPL18;EIF5A2;CTR9;TMTC3;TWF2;NLK;C9ORF72;RPAP3;ZMPSTE24;SNX4;UGCG;SCFD1;RHOT1;PRPSAP2;SNX2;GRPEL1;PDCD10;HLTF;DPH3;VPS8;NEU1;DYM;RSU1;FAM43B;JAG2;NUS1;NDFIP2;ABCA5;PPP1R21;EAF1;UPF3B;RAB27B;STAM;MANF;NR2F6;MRPL30;NPLOC4;MPHOSPH10;FBXL3;MMS19;FBXL2;MRAP2;TECPR1;ATG2B;LGMN;LRSAM1;HEXB;ARPC1B;PTPRO;DIS3L;MAGEF1;PIGP;SRP54;LPCAT1;ADK;SNX13;PIGZ;SMG9;ASH2L;PTPRJ;IER3IP1;WDR45;MRPL32;SMG5;PIGX;ATIC;SPTLC2;NKRF;NKIRAS1;DHX15;DGCR6L;BBS7;RNF150;NANS;RNF152;TMED5;BBS4;APPL1;PCMTD1;CEP68;CHST8;VKORC1;PRMT5;WDR37;SPHK2;CCDC115;TIMM22;NIPA2;JOSD2;TUBG1;LRRC41;ZDHHC14;CIT;CNKSR2;SDHAF2;AGPS;CINP;FRG1;FAM20B;FAM20C;EXOC2;DBN1;PIGH;FYTTD1;SAMD5;GRAMD1A;FH;NBAS;PELI3;AMIGO1;USO1;DERL1;GPS2;HTT;ZDHHC21;CAMKK1;LMAN1;ZDHHC18;PERP;SLC17A5;GPC5;ZNF226;CBR4;RIC3;RANBP3;BRF1;YTHDF3;STAT3;KLHL2;RPA2;WWP1;ELP2;TMCO3;MIB1;TMUB2;RNF146;PDP1;LYRM1;SNX16;PRKRA;SGSM3;LPCAT2;KBTBD2;PCYOX1L;AGGF1;TARDBP;MPHOSPH6;SH3GL3;KDM1A;GOLT1B;UBE2D1;EFTUD2;GNPTAB;CHCHD6;SLC25A40;ENPP4;KPNA5;KPNA3;ENPP5;SLC25A44;NUDT14;KPNA1;C11ORF68;CSNK1G3;ANAPC7;RALGAPA1;SEMA6D;LMTK3;DYRK1A;TTC7B;GTF2F1;FAM91A1;SUPT7L;ALDH3A2;TPST1;PSPC1;SPECC1L;WDFY1;TBC1D24;AAGAB;ADNP;TCTA;TTPAL;SNRNP200;KANK4;IFNAR1;TXNDC9;INSIG2;COPB1;SLC1A1;CUL2;SLC38A10;UBR1;NALCN;SUPT6H;TIMM50;EBP;IRAK1;ORC3;PLXNA2;TBC1D13;RNF170;TBC1D14;NAE1;SMYD3;TBC1D15;MARK1;PLXNA3;CBX7;EIF2B3;ANKRD27;FANCL;VTA1;TRAPPC4;PHKB;ARHGAP26;EIF2S1;BTBD8;ARHGAP24;ARHGAP23;LRFN5;GNAL;TMEM17;APPBP2;OSTC;RCAN3;TAB2;LSM14B;TMEM18;NIT1;ACBD3;CNIH4;PLEKHM3;DOCK3;EIF4E3;USP32;MAST2;RASGRF2;PKD1;PHTF1;SLC2A8;PPP6R1;UBE2Q2;AP1G1;PPP6R2;MFSD1;DACT3;SCYL2;PAAF1;SCYL1;KRT222;PLA2G12A;C14ORF119;ELAC2;SPATS2;MSL1;RASA1;B4GALT6;EAPP;B4GALT7;BIRC2;RNFT2;PRKAA1;TM2D2;TM2D1;NAA20;GMPR2;USP12;RNF6;ACVR1B;RCHY1;TSPAN33;DPCD;PPM1E;PPM1F;PPM1G;NT5DC1;AP3M1;PDLIM2;FAM120B;BMS1;FAM120A;NT5DC3;CSK;SLC25A25;RNF20;ATE1;ARFGEF2;MBTPS1;CYB5A;SPAG7;RRM1;NIPSNAP3A;FAHD1;PPP1R14C;NAA10;HNRNPAB;MTOR;GALC;BCKDK;CUL4A;PIK3IP1;CDKN2AIPNL;GLB1;DRG2;RBM42;CHPT1;KRAS;SLC25A32;ABCE1;ASB1	363
LCnmf1	Epigenomics_Roadmap_HM_ChIP-seq	H3K4me3 Brain Cingulate Gyrus	47	1.98236e-07	1.54793e-06	1.56138	24.0981	VEZT;PANK3;CHIC1;TMEM41B;MYT1L;SLC35B1;TESK1;IFIT5;CCP110;CCNC;UBE2L6;TMEM97;PWP1;CYB5D2;CISD3;TXNDC17;ZDHHC4;PSMD9;NUB1;NSDHL;GPR176;UBASH3B;OGFOD1;KAT7;ANKS1A;SIL1;SLC35A5;SEPHS2;TRIM23;TMEM8B;EPHA5;VPS18;ATG3;GSTK1;STARD4;C5ORF15;COG4;CACNA2D3;NSMCE1;AP1AR;ARMC8;GTPBP4;PISD;NUP93;KATNAL1;BOLA3;DDIT3;FDX1;RUFY2;HECA;CTXN2;CCDC82;SPTBN4;SEH1L;NECAB3;DCUN1D5;PDXDC1;MRPL18;FLII;EIF5A2;CTR9;TMTC3;TWF2;PDGFA;C9ORF72;RPAP3;ZMPSTE24;DEDD2;SNX4;UGCG;SCFD1;RHOT1;SNX2;GRPEL1;HLTF;DPH3;VPS8;LDHD;NEU1;DYM;GSG1L;RSU1;RIMKLA;NUS1;NDFIP2;ICMT;SPHKAP;ABCA5;PPP1R21;LRRN2;EAF1;PDE2A;UPF3B;RAB39B;RAB27B;STAM;MRPL24;NR2F6;MRPL30;NPLOC4;ID2;MPHOSPH10;MMS19;FBXL2;RGL1;MRAP2;TECPR1;ATG2B;LGMN;CDK16;TRAM1;LRSAM1;WDR48;ARPC1B;FAF1;PTPRO;DIS3L;PIGP;SRP54;LPCAT1;ADK;SNX13;PIGZ;SMG9;ASH2L;PTPRJ;IER3IP1;WDR45;MRPL32;PIGX;ATIC;SPTLC2;NKRF;NKIRAS1;DHX15;DGCR6L;BBS7;RNF150;NANS;RNF152;TMED5;BBS4;GARNL3;APPL1;PCMTD1;CEP68;CHST8;VKORC1;PRMT5;WDR37;SPHK2;CCDC115;TIMM22;TACR1;NIPA2;TUBG1;LRRC41;ZDHHC14;CIT;SLC7A4;CNKSR2;MBLAC2;SDHAF2;AGPS;CINP;FRG1;FAM20B;B3GNT2;FAM20C;EXOC2;DBN1;PIGH;FYTTD1;SAMD5;GRAMD1A;FH;NBAS;ATL3;SLC20A1;PELI3;USO1;GPS2;HTT;ZDHHC21;CAMKK1;TMEM165;LMAN1;PERP;SLC17A5;APBB2;GPC5;CBR4;RIC3;YTHDF3;STAT3;RPA2;WWP1;ELP2;TMCO3;MIB1;TMUB2;LYRM1;SNX16;RNF149;PRKRA;SGSM3;LPCAT2;KBTBD2;PCYOX1L;AGGF1;GOPC;TARDBP;MAMLD1;LGR5;MPHOSPH6;SH3GL3;KDM1A;GOLT1B;UBE2D1;ZFAND1;EFTUD2;GNPTAB;CHCHD6;TRAPPC12;SLC25A40;ENPP4;KPNA5;ENPP5;NUDT14;KPNA1;CSNK1G3;ANAPC7;EIF1AY;SEMA6D;DYRK1A;MUL1;GTF2F1;FAM91A1;SUPT7L;TPST1;PSPC1;SPECC1L;WDFY1;TBC1D24;AAGAB;ADNP;TCTA;TTPAL;SNRNP200;VCL;KANK4;RTN2;MAGEL2;TXNDC9;INSIG2;COPB1;SLC1A1;CUL2;SLC38A10;UBR1;SUPT6H;TIMM50;EBP;IRAK1;ORC3;TBC1D13;RNF170;TBC1D14;NAE1;SMYD3;TBC1D15;MARK1;PLXNA3;RAP1GAP2;EIF2B3;ANKRD27;VTA1;TRAPPC4;PHKB;ARHGAP26;EIF2S1;BTBD8;LRFN5;TMIE;FGF14;GNAL;TMEM17;OSTC;RCAN3;TAB2;LSM14B;TMEM18;ACBD3;CNIH4;PLEKHM3;DOCK3;EIF4E3;USP32;MAST2;RASGRF2;PKD1;PHTF1;SLC2A8;SGCE;SNAPC5;UBE2Q2;PPP6R2;MCF2L;GDAP1L1;PHACTR2;MFSD1;PRLHR;DACT3;SCYL2;PAAF1;SCYL1;KRT222;PLA2G12A;ITGA4;ITGA3;C14ORF119;MYRIP;RABGGTB;RASA1;B4GALT6;EAPP;BIRC2;RNFT2;PRKAA1;TM2D2;TM2D1;GMPR2;RNF6;ASAP2;ACVR1B;RCHY1;TSPAN33;DPCD;PPM1E;PPM1F;PPM1G;AP3M1;PDLIM2;KCTD20;BMS1;FAM120A;NT5DC3;SLC25A25;TUB;ATE1;ARFGEF2;MBTPS1;CYB5A;SPAG7;RRM1;FAHD1;FOXJ3;MCOLN1;HTR5A;HNRNPAB;SGPP1;GALC;BCKDK;CUL4A;SLC25A38;CDKN2AIPNL;GLB1;DNAJA3;DRG2;RBM42;KRAS;SLC25A32;ABCE1;ASB1	374
LCnmf1	Epigenomics_Roadmap_HM_ChIP-seq	H3K4me3 H1 Derived Mesenchymal Stem Cells	48	2.13754e-07	1.63433e-06	1.61708	24.8358	TRIO;CHIC1;TESK1;TMEM97;EPS8;PSMD9;NUB1;NSDHL;GPR176;RNF115;UBASH3B;PPP4R4;ANKS1A;TMEM8B;VPS18;ATG3;GSTK1;STARD4;C5ORF15;CACNA2D3;ARMC8;GTPBP4;NUP93;FDX1;RUFY2;SEH1L;ABCB6;PDXDC1;MRPL18;PDGFA;C9ORF72;RHOT1;PRPSAP2;GRPEL1;FLRT2;GSG1L;RSU1;NDFIP2;ABCA5;UPF3B;NR2F6;MRPL30;NPLOC4;MMS19;ATG2B;LGMN;LRSAM1;WDR48;HEXB;ARPC1B;DIS3L;PIGP;SRP54;LPCAT1;ADK;SNX13;PIGZ;SMG9;ASH2L;WDR45;MED15;MRPL32;PIGX;ATIC;NKRF;RNF150;RNF152;APPL1;PCMTD1;CEP68;CHST8;WDR37;IFNGR1;SPHK2;TIMM22;TACR1;NIPA2;JOSD2;LRRC41;CIT;SLC7A4;MBLAC2;SDHAF2;AGPS;CINP;EXOC2;PIGH;SAMD5;GRAMD1A;FH;NBAS;PELI3;USO1;GPS2;ADCY3;HTT;TMEM165;ADCY5;LMAN1;SLC17A5;ZNF226;ANKRD50;SRSF10;RIC3;YTHDF3;STAT3;WWP1;ELP2;TMCO3;HIPK3;RNF146;LYRM1;SNX16;RNF149;LPCAT2;PCYOX1L;GOPC;LGR5;UBE2D1;RNF19A;OSBP;SLC25A40;KPNA5;KPNA3;SLC25A44;NUDT14;KPNA1;C11ORF68;CSNK1G3;C11ORF87;ANAPC7;EIF1AY;RALGAPA1;SEMA6D;DYRK1A;MUL1;GTF2F1;FAM91A1;TPST1;AAGAB;ADNP;TCTA;TTPAL;SNRNP200;KANK4;IFNAR1;CUL5;INSIG2;SHC1;CUL2;SLC38A10;UBR1;CORO1C;ORC3;MED31;PLXNA2;RNF170;NAE1;PLXNA3;AKIRIN2;EIF2B3;ANKRD27;FANCL;TRAPPC4;PHKB;BTBD8;LRFN5;TMEM17;RCAN3;TMEM18;NIT1;CNIH4;PLEKHM3;BCL2L1;EIF4E3;RASGRF2;SGCE;PPP6C;PPP6R1;AP1G1;PPP6R2;PRLHR;ME3;ATP7A;PAAF1;PLA2G12A;ITGA4;ELAC2;RABGGTB;MSL1;BIRC2;RNFT2;SNAP47;GTF2A1;PRKAA1;RCHY1;LRP8;TSPAN33;DPCD;PPM1E;PPM1F;PPM1G;AP3M1;ZNRF1;KCTD20;CSK;SLC25A25;RNF20;CYB5A;SPAG7;PPP1R14C;FOXJ3;HTR5A;HNRNPAB;MTOR;CUL4A;SLC25A38;SNRK;CDKN2AIPNL;DNAJA3;DRG2;SLC25A32;CDO1;VEZT;PANK2;PANK3;LPGAT1;TMEM41B;SLC35B1;IFIT5;CCNC;UBE2L6;PWP1;CYB5D2;CISD3;TXNDC17;ZDHHC4;OGFOD1;CHORDC1;KAT7;SIL1;SLC35A5;SEPHS2;TRIM23;EPHA5;COG4;NSMCE1;AP1AR;PISD;KATNAL1;BOLA3;HECA;CCDC82;SPTBN4;NUMBL;NECAB3;DCUN1D5;EIF5A2;CTR9;TMTC3;NLK;RPAP3;ZMPSTE24;SNX4;UGCG;SCFD1;SNX2;PDCD10;HLTF;DPH3;VPS8;NEU1;DYM;FAM43B;RIMKLA;NUS1;SPHKAP;PPP1R21;LRRN2;EAF1;RAB27B;STAM;MANF;NCEH1;ID2;FUBP1;MPHOSPH10;FBXL3;FBXL2;RGL1;MRAP2;TECPR1;TRAM1;ZFAND2A;PTPRO;MAGEF1;PTPRJ;PTPRK;IER3IP1;HERPUD1;SPTLC2;NKIRAS1;DHX15;DGCR6L;BBS7;NANS;TMED5;BBS4;VKORC1;CCDC115;TSC22D2;TUBG1;ZDHHC14;CNKSR2;FRG1;FAM20B;B3GNT2;FYTTD1;SLC20A1;AMIGO1;DERL1;ZDHHC21;ZDHHC18;PERP;GPC5;CBR4;RANBP3;GBF1;KLHL2;RPA2;MIB1;TMUB2;PDP1;PRKRA;SGSM3;KBTBD2;AGGF1;TARDBP;MAMLD1;MPHOSPH6;SH3GL3;KDM1A;GOLT1B;ZFAND1;EFTUD2;GNPTAB;CHCHD6;ENPP4;ENPP5;LMTK3;TTC7B;SUPT7L;ALDH3A2;PSPC1;SPECC1L;WDFY1;TBC1D24;VCL;COPB1;SLC1A1;NALCN;SUPT6H;TIMM50;VCPIP1;EBP;IRAK1;MAN2A2;TBC1D13;TBC1D14;TBC1D15;MARK1;CBX7;VTA1;ARHGAP26;EIF2S1;ARHGAP24;GNAL;APPBP2;OSTC;TAB2;LSM14B;ACBD3;DOCK3;USP32;MAST2;PKD1;PHTF1;SLC2A8;UBE2Q2;MCF2L;GDAP1L1;TMEM108;MFSD1;DACT3;SCYL2;SCYL1;KRT222;C14ORF119;SPATS2;MYRIP;RASA1;B4GALT6;EAPP;TM2D2;TM2D1;NAA20;GMPR2;USP12;RNF6;ASAP2;ACVR1B;NT5DC1;PDLIM2;FAM120B;BMS1;FAM120A;NT5DC3;ATE1;ARFGEF2;MBTPS1;RRM1;NIPSNAP3A;FAHD1;NAA10;WTAP;SGPP1;GALC;GLB1;RBM42;CHPT1;KRAS;ABCE1;ASB1	433
LCnmf1	Epigenomics_Roadmap_HM_ChIP-seq	H3K27ac CD8 Naive Primary Cells	49	2.29683e-07	1.72028e-06	1.54141	23.5628	VEZT;PANK2;PANK3;LPGAT1;CHIC1;TMEM41B;TESK1;IFIT5;CCP110;CCNC;UBE2L6;TMEM97;PWP1;CYB5D2;TXNDC17;ZDHHC4;EPS8;PSMD9;NUB1;NSDHL;OGFOD1;KAT7;ANKS1A;SIL1;SLC35A5;SEPHS2;TRIM23;TMEM8B;VPS18;ATG3;GSTK1;STARD4;C5ORF15;NSMCE1;AP1AR;ARMC8;MFSD11;GTPBP4;NUP93;KATNAL1;DDIT3;FDX1;RUFY2;CCDC82;SEH1L;ABCB6;PDXDC1;MRPL18;FLII;PEX11B;EIF5A2;CTR9;TMTC3;NLK;C9ORF72;RPAP3;DEDD2;UGCG;SCFD1;RHOT1;SNX2;GRPEL1;PDCD10;HLTF;DPH3;NEU1;RSU1;NUS1;NDFIP2;ICMT;ABCA5;EAF1;UPF3B;RAB39B;RAB27B;STAM;MRPL24;NCEH1;NPLOC4;ID2;FUBP1;MPHOSPH10;MMS19;ATG2B;LGMN;CDK16;LRSAM1;WDR48;HEXB;ZFAND2A;DIS3L;MAGEF1;PIGP;SRP54;LPCAT1;ADK;SNX13;ASH2L;PTPRJ;IER3IP1;WDR45;SMG5;PIGX;ATIC;SPTLC2;NKRF;NKIRAS1;DHX15;BBS7;TMED5;BBS4;APPL1;PCMTD1;CEP68;VKORC1;PRMT5;WDR37;SPHK2;CCDC115;TSC22D2;TIMM22;NIPA2;JOSD2;TUBG1;LRRC41;ZDHHC14;CIT;CNKSR2;MBLAC2;SDHAF2;AGPS;CINP;FAM20B;EXOC2;PIGH;GRAMD1A;FH;NBAS;PELI3;USO1;HTT;CAMKK1;LMAN1;SLC17A5;ZNF226;CBR4;RIC3;BRF1;GBF1;STAT3;KLHL2;RPA2;TMCO3;HIPK3;MIB1;TMUB2;RNF146;PDP1;SNX16;RNF149;PRKRA;SGSM3;KBTBD2;AGGF1;GOPC;TARDBP;MPHOSPH6;ZFAND1;NR3C1;EFTUD2;GNPTAB;CHCHD6;OSBP;TRAPPC12;SLC25A40;ENPP4;KPNA3;SLC25A44;C11ORF68;CSNK1G3;ANAPC7;EIF1AY;RALGAPA1;TOMM34;LMTK3;DYRK1A;MUL1;GTF2F1;FAM91A1;SUPT7L;ALDH3A2;TPST1;PSPC1;SPECC1L;AAGAB;ADNP;TCTA;TTPAL;SNRNP200;VCL;IFNAR1;TXNDC9;INSIG2;SHC1;COPB1;SLC38A10;UBR1;SUPT6H;TIMM50;VCPIP1;EBP;IRAK1;ORC3;PLXNA2;TBC1D13;RNF170;TBC1D14;NAE1;SMYD3;TBC1D15;RAP1GAP2;EIF2B3;ANKRD27;FANCL;VTA1;TRAPPC4;PHKB;ARHGAP26;BTBD8;APPBP2;OSTC;TMEM18;ACBD3;CNIH4;PLEKHM3;RASGRF2;PHTF1;AP1G1;MCF2L;MFSD1;DACT3;SCYL2;PAAF1;SCYL1;PLA2G12A;C14ORF119;ELAC2;SPATS2;DNAJC2;RASA1;EAPP;RNFT2;BECN1;SNAP47;GTF2A1;PRKAA1;GALT;TM2D1;USP12;RNF6;RCHY1;DPCD;PPM1G;NT5DC1;AP3M1;PDLIM2;KCTD20;FAM120B;BMS1;FAM120A;NT5DC3;IARS2;RNF20;ATE1;ARFGEF2;MBTPS1;CYB5A;SPAG7;NIPSNAP3A;FAHD1;FOXJ3;SGPP1;MTOR;GALC;BCKDK;CUL4A;CDKN2AIPNL;GLB1;DNAJA3;DRG2;RBM42;KRAS;ABCE1;ASB1	294
LCnmf1	Epigenomics_Roadmap_HM_ChIP-seq	H3K4me3 CD4+ CD25- CD45RO+ Memory Primary Cells	50	2.527e-07	1.85482e-06	1.53913	23.381	VEZT;TRIO;PANK3;CHIC1;TMEM41B;TESK1;CCP110;CCNC;TMEM97;PWP1;CYB5D2;CISD3;TXNDC17;ZDHHC4;EPS8;LSM10;PSMD9;NUB1;NSDHL;GPR176;TRIM28;UBASH3B;OGFOD1;PPP4R4;KAT7;ANKS1A;SIL1;SLC35A5;SEPHS2;TRIM23;TMEM8B;VPS18;ATG3;STARD4;C5ORF15;COG4;NSMCE1;AP1AR;ARMC8;GTPBP4;PISD;KATNAL1;BOLA3;DDIT3;RUFY2;CCDC82;NUMBL;SEH1L;NECAB3;DCUN1D5;PDXDC1;FLII;EIF5A2;TMTC3;C9ORF72;DEDD2;SNX4;SCFD1;RHOT1;SNX2;PDCD10;HLTF;VPS8;NEU1;DYM;RSU1;NUS1;NDFIP2;ICMT;ABCA5;EAF1;UPF3B;RAB39B;RAB27B;MANF;MRPL30;NPLOC4;ID2;MPHOSPH10;ATG2B;LGMN;CDK16;TRAM1;LRSAM1;WDR48;HEXB;ARPC1B;DIS3L;MAGEF1;SRP54;ADK;SNX13;SMG9;ASH2L;PTPRK;IER3IP1;WDR45;MRPL32;SMG5;PIGX;ATIC;NKRF;NKIRAS1;DGCR6L;BBS7;NANS;RNF152;BBS4;APPL1;CEP68;VKORC1;PRMT5;WDR37;IFNGR1;CCDC115;TIMM22;NIPA2;JOSD2;LRRC41;ZDHHC14;CIT;MBLAC2;SDHAF2;AGPS;CINP;FRG1;FAM20B;EXOC2;FYTTD1;FH;NBAS;AMIGO1;USO1;GPS2;HTT;ZDHHC21;CAMKK1;TMEM165;PERP;SLC17A5;GPC5;RIC3;GBF1;STAT3;KLHL2;RPA2;ELP2;TMCO3;HIPK3;MIB1;TMUB2;RNF146;PDP1;PRKRA;SGSM3;AGGF1;TARDBP;MPHOSPH6;KDM1A;GOLT1B;UBE2D1;ZFAND1;EFTUD2;GNPTAB;CHCHD6;TRAPPC12;SLC25A40;ENPP4;KPNA5;KPNA3;SLC25A44;KPNA1;ANAPC7;EIF1AY;RALGAPA1;LMTK3;DYRK1A;MUL1;GTF2F1;FAM91A1;SUPT7L;ALDH3A2;TPST1;PSPC1;SPECC1L;WDFY1;TBC1D24;AAGAB;ADNP;TCTA;TTPAL;SNRNP200;RTN2;TXNDC9;INSIG2;SHC1;COPB1;CUL2;SLC38A10;SUPT6H;TIMM50;CORO1C;EBP;IRAK1;ORC3;PLXNA2;TBC1D13;RNF170;TBC1D14;NAE1;SMYD3;TBC1D15;CBX7;EIF2B3;ANKRD27;VTA1;TRAPPC4;PHKB;ARHGAP26;EIF2S1;BTBD8;APPBP2;OSTC;LSM14B;TMEM18;NIT1;ACBD3;PLEKHM3;USP32;MAST2;RASGRF2;PHTF1;SGCE;SNAPC5;PPP6C;UBE2Q2;PPP6R2;MCF2L;DACT3;SCYL2;PAAF1;PLA2G12A;ITGA3;C14ORF119;ELAC2;SPATS2;RASA1;B4GALT6;EAPP;BIRC2;RNFT2;SNAP47;PRKAA1;TM2D2;TM2D1;NAA20;ACVR1B;RCHY1;LRP8;TSPAN33;DPCD;PPM1E;PPM1F;PPM1G;AP3M1;ZNRF1;PDLIM2;KCTD20;BMS1;NT5DC3;RNF20;ATE1;ARFGEF2;MBTPS1;CYB5A;SPAG7;NIPSNAP3A;FAHD1;MCOLN1;HNRNPAB;SGPP1;BCKDK;CUL4A;SLC25A38;CDKN2AIPNL;GLB1;DNAJA3;DRG2;RBM42;CHPT1;KRAS;SLC25A32;ASB1	293
LCnmf1	Epigenomics_Roadmap_HM_ChIP-seq	H3K4me3 CD4+ CD25- IL17+ PMA-Ionomcyin stimulated Th17 Primary Cells	51	2.59911e-07	1.87034e-06	1.53726	23.3094	VEZT;TRIO;LPGAT1;CHIC1;TMEM41B;SLC35B1;TESK1;CCP110;CCNC;TMEM97;PWP1;CYB5D2;TXNDC17;ZDHHC4;EPS8;LSM10;PSMD9;NUB1;NSDHL;GPR176;OGFOD1;PPP4R4;KAT7;ANKS1A;SIL1;SLC35A5;SEPHS2;TRIM23;TMEM8B;VPS18;ATG3;GSTK1;C5ORF15;COG4;NSMCE1;AP1AR;ARMC8;GTPBP4;PISD;NUP93;GPR162;KATNAL1;BOLA3;DDIT3;RUFY2;CCDC82;SPTBN4;NUMBL;SEH1L;DCUN1D5;PDXDC1;FLII;EIF5A2;TMTC3;PDGFA;NLK;C9ORF72;RPAP3;ZMPSTE24;DEDD2;SNX4;SCFD1;RHOT1;SNX2;HLTF;DPH3;NEU1;DYM;RSU1;RIMKLA;JAG2;ABCA5;EAF1;UPF3B;RAB39B;RAB27B;MRPL30;NCEH1;NPLOC4;ID2;MPHOSPH10;TECPR1;ATG2B;LGMN;WDR48;ARPC1B;DIS3L;MAGEF1;PIGP;SRP54;LPCAT1;ADK;SNX13;PIGZ;SMG9;ASH2L;PTPRK;IER3IP1;WDR45;MRPL32;SMG5;PIGX;ATIC;SPTLC2;NKRF;NKIRAS1;DGCR6L;BBS7;RNF150;RNF152;BBS4;APPL1;PCMTD1;CEP68;VKORC1;PRMT5;WDR37;IFNGR1;TIMM22;JOSD2;TUBG1;LRRC41;ZDHHC14;CIT;CNKSR2;MBLAC2;PITPNM1;SDHAF2;CINP;FRG1;FAM20B;DBN1;PIGH;SAMD5;GRAMD1A;FH;NBAS;SLC20A1;PELI3;AMIGO1;USO1;GPS2;ADCY3;HTT;CAMKK1;PERP;SLC17A5;GPC5;ANKRD50;CBR4;RIC3;BRF1;STAT3;KLHL2;RPA2;TMCO3;HIPK3;TMUB2;SNX16;PRKRA;SGSM3;PCYOX1L;AGGF1;GOPC;TARDBP;MAMLD1;MPHOSPH6;KDM1A;GOLT1B;UBE2D1;ZFAND1;EFTUD2;GNPTAB;CHCHD6;OSBP;TRAPPC12;SLC25A40;ENPP4;KPNA5;ENPP5;NUDT14;CSNK1G3;EIF1AY;RALGAPA1;LMTK3;MUL1;GTF2F1;SUPT7L;ALDH3A2;TPST1;PSPC1;SPECC1L;WDFY1;TBC1D24;AAGAB;ADNP;TCTA;TTPAL;IFNAR1;RTN2;TXNDC9;INSIG2;COPB1;SLC1A1;SLC38A10;SUPT6H;TIMM50;CORO1C;EBP;IRAK1;ORC3;MED31;PLXNA2;TBC1D13;RNF170;NAE1;SMYD3;TBC1D15;MARK1;PLXNA3;EIF2B3;CHTOP;ANKRD27;FANCL;VTA1;TRAPPC4;SLC4A10;PHKB;ARHGAP26;EIF2S1;BTBD8;ARHGAP23;FGF14;GNAL;TMEM17;APPBP2;LSM14B;TMEM18;NIT1;ACBD3;CNIH4;PLEKHM3;DOCK3;EIF4E3;USP32;MAST2;RASGRF2;PHTF1;SLC2A8;SGCE;PPP6R2;MCF2L;MFSD1;DACT3;ME3;SCYL2;PAAF1;SCYL1;PLA2G12A;ITGA3;C14ORF119;SPATS2;RASA1;B4GALT6;BIRC2;RNFT2;SNAP47;GTF2A1;PRKAA1;TM2D1;NAA20;GMPR2;RNF6;ASAP2;ACVR1B;TSPAN33;DPCD;PPM1E;PPM1F;PPM1G;NT5DC1;AP3M1;PDLIM2;KCTD20;BMS1;FAM120A;NT5DC3;RNF20;ATE1;ARFGEF2;MBTPS1;CYB5A;SPAG7;NIPSNAP3A;FAHD1;MCOLN1;GALC;BCKDK;CUL4A;CDKN2AIPNL;GLB1;DRG2;RBM42;CHPT1;KRAS;CDO1;ASB1	307
LCnmf1	Epigenomics_Roadmap_HM_ChIP-seq	H3K27ac H1 Derived Mesenchymal Stem Cells	52	2.81324e-07	1.94819e-06	1.54901	23.3649	VEZT;PANK3;CHIC1;TMEM41B;SLC35B1;TESK1;IFIT5;CCP110;CCNC;UBE2L6;PWP1;CYB5D2;TXNDC17;PSMD9;GPR176;RNF115;OGFOD1;CHORDC1;KAT7;SIL1;SLC35A5;SEPHS2;TRIM23;EPHA5;VPS18;ATG3;GSTK1;STARD4;COG4;AP1AR;ARMC8;GTPBP4;PISD;NUP93;KATNAL1;BOLA3;RUFY2;CCDC82;SPTBN4;NUMBL;SEH1L;DCUN1D5;PDXDC1;CTR9;TMTC3;C9ORF72;RPAP3;ZMPSTE24;DEDD2;SNX4;SCFD1;RHOT1;SNX2;GRPEL1;PDCD10;HLTF;DPH3;NEU1;RSU1;ABCA5;PPP1R21;EAF1;UPF3B;STAM;NR2F6;MRPL30;NCEH1;NPLOC4;ID2;FUBP1;MPHOSPH10;FBXL3;ATG2B;WDR48;ARPC1B;ZFAND2A;DIS3L;PIGP;SRP54;ADK;SNX13;ASH2L;IER3IP1;WDR45;MRPL32;HERPUD1;PIGX;ATIC;SPTLC2;NKIRAS1;BBS7;NANS;TMED5;BBS4;APPL1;PCMTD1;PRMT5;IFNGR1;SPHK2;CCDC115;NIPA2;TUBG1;ZDHHC14;PITPNM1;SDHAF2;CINP;B3GNT2;EXOC2;PIGH;FYTTD1;NBAS;USO1;DERL1;HTT;SLC17A5;ZNF226;ANKRD50;SRSF10;CBR4;YTHDF3;GBF1;KLHL2;RPA2;WWP1;ELP2;MIB1;RNF146;PDP1;SNX16;RNF149;PRKRA;KBTBD2;AGGF1;GOPC;TARDBP;MPHOSPH6;KDM1A;GOLT1B;PLOD1;ZFAND1;RNF19A;TRAPPC12;SLC25A40;KPNA5;KPNA3;SLC25A44;CSNK1G3;ANAPC7;EIF1AY;RALGAPA1;TOMM34;DYRK1A;GTF2F1;FAM91A1;SUPT7L;ALDH3A2;TPST1;PSPC1;SPECC1L;AAGAB;ADNP;SNRNP200;IFNAR1;TXNDC9;INSIG2;COPB1;CUL2;SUPT6H;TIMM50;VCPIP1;EBP;IRAK1;ORC3;MED31;PLXNA2;TBC1D13;RNF170;TBC1D14;SUDS3;TBC1D15;AKIRIN2;EIF2B3;FANCL;VTA1;PHKB;EIF2S1;BTBD8;ARHGAP23;LRFN5;TMEM17;APPBP2;TAB2;LSM14B;ACBD3;CNIH4;PLEKHM3;USP32;MAST2;PHTF1;PPP6C;UBE2Q2;PPP6R2;MFSD1;ATP7A;SCYL2;SCYL1;KRT222;PLA2G12A;C14ORF119;ELAC2;MSL1;DNAJC2;RASA1;B4GALT6;BIRC2;GTF2A1;PRKAA1;TM2D1;USP12;PARN;RNF6;RCHY1;PPM1G;NT5DC1;AP3M1;KCTD20;BMS1;FAM120A;NT5DC3;IARS2;SLC25A22;SLC25A25;RNF20;ATE1;ARFGEF2;MBTPS1;CYB5A;SPAG7;RRM1;NIPSNAP3A;PPP1R14C;WTAP;FOXJ3;GALC;CUL4A;SLC25A38;SNRK;GLB1;DNAJA3;RBM42;SLC25A32;ABCE1	252
LCnmf1	Epigenomics_Roadmap_HM_ChIP-seq	H3K9ac H9	53	2.81346e-07	1.94819e-06	1.54238	23.2647	VEZT;TRIO;PANK3;CHIC1;TMEM41B;SLC35B1;IFIT5;CCP110;CCNC;UBE2L6;TMEM97;PWP1;CYB5D2;CISD3;TXNDC17;ZDHHC4;EPS8;LSM10;NUB1;NSDHL;GPR176;RNF115;TRIM28;UBASH3B;OGFOD1;CHORDC1;KAT7;ANKS1A;SLC35A5;TRIM23;VPS18;ATG3;GSTK1;STARD4;C5ORF15;COG4;CACNA2D3;NSMCE1;AP1AR;ARMC8;MFSD11;GTPBP4;PISD;NUP93;KATNAL1;BOLA3;RUFY2;HECA;CCDC82;SPTBN4;SEH1L;ABCB6;DCUN1D5;MRPL18;EIF5A2;CTR9;TMTC3;TWF2;C9ORF72;RPAP3;ZMPSTE24;SNX4;UGCG;SCFD1;RHOT1;SNX2;GRPEL1;PDCD10;HLTF;DPH3;NEU1;RSU1;ABCA5;PPP1R21;LRRN2;EAF1;UPF3B;RAB39B;RAB27B;STAM;MRPL30;NPLOC4;ID2;FUBP1;MPHOSPH10;MMS19;RGL1;MRAP2;TECPR1;ATG2B;LGMN;LRSAM1;WDR48;HEXB;ZFAND2A;FAF1;PTPRO;DIS3L;MAGEF1;PIGP;SRP54;LPCAT1;ADK;SNX13;SMG9;ASH2L;PTPRK;IER3IP1;WDR45;MRPL32;SMG5;HERPUD1;PIGX;ATIC;SPTLC2;NKRF;NKIRAS1;DHX15;DGCR6L;BBS7;RNF150;NANS;RNF152;TMED5;BBS4;APPL1;PCMTD1;CEP68;VKORC1;PRMT5;WDR37;IFNGR1;CCDC115;TSC22D2;TIMM22;NIPA2;TUBG1;LRRC41;CIT;CNKSR2;PITPNM1;SDHAF2;AGPS;CINP;FRG1;FAM20B;B3GNT2;EXOC2;DBN1;PIGH;GRAMD1A;FH;NBAS;ATL3;SLC20A1;PELI3;AMIGO1;USO1;GPS2;HTT;ZDHHC21;TMEM165;LMAN1;ZDHHC18;PERP;SLC17A5;APBB2;GPC5;ZNF226;ANKRD50;SRSF10;RIC3;RANBP3;YTHDF3;GBF1;STAT3;KLHL2;RPA2;WWP1;ELP2;TMCO3;HIPK3;MIB1;TMUB2;RNF146;PDP1;SNX16;RNF149;PRKRA;SGSM3;LPCAT2;KBTBD2;GOPC;TARDBP;MAMLD1;LGR5;MPHOSPH6;SH3GL3;KDM1A;GOLT1B;GDA;UBE2D1;PLOD1;ZFAND1;EFTUD2;OSBP;TRAPPC12;SLC25A40;ENPP4;KPNA5;KPNA3;ENPP5;SLC25A44;KPNA1;CSNK1G3;ANAPC7;RALGAPA1;SEMA6D;LMTK3;MUL1;GTF2F1;FAM91A1;SUPT7L;ALDH3A2;PSPC1;SPECC1L;WDFY1;AAGAB;ADNP;TCTA;TTPAL;SNRNP200;VCL;IFNAR1;MAGEL2;TXNDC9;CUL5;INSIG2;COPB1;SLC1A1;CUL2;ABHD8;SLC38A10;SUPT6H;TIMM50;CORO1C;VCPIP1;ORC3;TBC1D13;RNF170;TBC1D14;SUDS3;NAE1;TBC1D15;MARK1;AKIRIN2;FANCL;VTA1;TRAPPC4;SLC4A10;PHKB;ARHGAP26;EIF2S1;BTBD8;ARHGAP24;ARHGAP23;LRFN5;FGF14;GNAL;TMEM17;APPBP2;TMEM115;OSTC;UBA3;TAB2;LSM14B;TMEM18;NIT1;CNIH4;BCL2L1;DOCK3;USP32;MAST2;RASGRF2;PHTF1;SLC2A8;SGCE;SNAPC5;PPP6R1;AP1G1;TMEM108;PRLHR;DACT3;SCYL2;PAAF1;GALNT8;PLA2G12A;ITGA3;C14ORF119;ELAC2;SPATS2;MYRIP;RASA1;B4GALT6;EAPP;BIRC2;SNAP47;GTF2A1;PRKAA1;TM2D2;TM2D1;GMPR2;PARN;RNF6;ACVR1B;RCHY1;TSPAN33;PPM1E;PPM1G;NT5DC1;AP3M1;ZNRF1;KCTD20;FAM120B;BMS1;FAM120A;NT5DC3;CSK;ABCF2;ABCF3;SLC25A25;RNF20;ATE1;MBTPS1;SPAG7;RRM1;NIPSNAP3A;FAHD1;WTAP;FOXJ3;MCOLN1;SGPP1;MTOR;SLC25A38;CDKN2AIPNL;GLB1;DNAJA3;RBM42;KRAS;SLC25A32;CDO1;ABCE1	352
LCnmf1	Epigenomics_Roadmap_HM_ChIP-seq	H3K4me2 H1	54	3.3972e-07	2.30884e-06	1.55052	23.0953	LPGAT1;CHIC1;MYT1L;SLC35B1;TESK1;IFIT5;CCP110;CCNC;UBE2L6;TMEM97;PWP1;CYB5D2;CISD3;TXNDC17;ZDHHC4;EPS8;PSMD9;NUB1;NSDHL;GPR176;RNF115;UBASH3B;OGFOD1;CHORDC1;KAT7;ANKS1A;SIL1;SLC35A5;TRIM23;TMEM8B;EPHA5;VPS18;GSTK1;STARD4;C5ORF15;CACNA2D3;NSMCE1;AP1AR;ARMC8;MFSD11;GTPBP4;PISD;NUP93;KATNAL1;BOLA3;DDIT3;FDX1;RUFY2;CTXN2;CCDC82;NUMBL;SEH1L;ABCB6;DCUN1D5;PDXDC1;MRPL18;FLII;EIF5A2;CTR9;TWF2;PDGFA;C9ORF72;RPAP3;ZMPSTE24;DEDD2;SNX4;UGCG;SCFD1;SNX2;GRPEL1;PDCD10;HLTF;DPH3;VPS8;NEU1;DYM;GSG1L;RSU1;FAM43B;RIMKLA;JAG2;NUS1;NDFIP2;SPHKAP;ABCA5;LRRN3;PPP1R21;EAF1;UPF3B;RAB39B;RAB27B;STAM;MRPL24;MANF;NR2F6;MRPL30;NCEH1;NPLOC4;MPHOSPH10;FBXL3;FBXL2;MRAP2;TECPR1;LGMN;CDK16;TRAM1;LRSAM1;PTPRR;WDR48;HEXB;ARPC1B;PTPRO;DIS3L;PIGP;SRP54;LPCAT1;ADK;SNX13;SMG9;PTPRK;IER3IP1;WDR45;MRPL32;PIGX;ATIC;SPTLC2;NKRF;NKIRAS1;DGCR6L;BBS7;RNF150;NANS;RNF152;TMED5;BBS4;APPL1;PCMTD1;VKORC1;PRMT5;WDR37;IFNGR1;CCDC115;TIMM22;TACR1;NIPA2;JOSD2;TUBG1;ZDHHC14;CIT;SLC7A4;CNKSR2;PITPNM1;SDHAF2;AGPS;CINP;FRG1;FAM20B;FAM20C;PIGH;FYTTD1;SAMD5;GRAMD1B;GRAMD1A;FH;NBAS;SLC20A1;PELI3;AMIGO1;USO1;DERL1;GPS2;ADCY3;HTT;ZDHHC21;CAMKK1;ADCY5;LMAN1;ZDHHC18;PERP;SLC17A5;APBB2;GPC5;ZNF226;RIC3;BRF1;YTHDF3;STAT3;KLHL2;RPA2;ELP2;TMCO3;HIPK3;TMUB2;RNF146;PDP1;PRKRA;SGSM3;LPCAT2;KBTBD2;PCYOX1L;AGGF1;TARDBP;MAMLD1;LGR5;MPHOSPH6;SH3GL3;KDM1A;GOLT1B;GDA;PLOD1;EFTUD2;RNF19A;CHCHD6;OSBP;TRAPPC12;SLC25A40;ENPP4;KPNA5;KPNA3;ENPP5;SLC25A44;NUDT14;KPNA1;CSNK1G3;EIF1AY;RALGAPA1;SEMA6D;LMTK3;TTC7B;MUL1;GTF2F1;FAM91A1;SUPT7L;ALDH3A2;TPST1;PSPC1;SPECC1L;AAGAB;TCTA;TTPAL;SNRNP200;IFNAR1;RTN2;MAGEL2;TXNDC9;INSIG2;COPB1;SLC1A1;CUL2;ABHD8;SLC38A10;UBR1;NALCN;SUPT6H;TIMM50;CORO1C;EBP;IRAK1;MAN2A2;ORC3;CDH22;TBC1D13;RNF170;TBC1D14;NAE1;SMYD3;TBC1D15;MARK1;PLXNA3;CBX7;EIF2B3;ANKRD27;VTA1;TRAPPC4;SLC4A10;TRPV2;PHKB;ARHGAP26;EIF2S1;BTBD8;ARHGAP24;FGF14;GNAL;TMEM17;APPBP2;OSTC;RCAN3;TAB2;TMEM18;NIT1;ACBD3;PLEKHM3;DOCK3;EIF4E3;MAST2;RASGRF2;PKD1;PHTF1;SLC2A8;SGCE;AP1G1;PPP6R2;MCF2L;GDAP1L1;TMEM108;MFSD1;PRLHR;DACT3;ME3;SCYL2;GALNT8;SCYL1;KRT222;PLA2G12A;ITGA4;C14ORF119;SPATS2;GLRX2;MYRIP;RASA1;B4GALT6;EAPP;B4GALT7;BIRC2;RNFT2;PRKAA1;GALT;TM2D2;TM2D1;NAA20;GMPR2;USP12;RNF6;ASAP2;ACVR1B;RCHY1;LRP8;TSPAN33;DPCD;PPM1E;PPM1F;PPM1G;AP3M1;PDLIM2;KCTD20;FAM120B;BMS1;FAM120A;NT5DC3;CACNG3;ABCF3;SLC25A25;RNF20;ATE1;ARFGEF2;MBTPS1;CYB5A;SPAG7;RRM1;NIPSNAP3A;FAHD1;PPP1R14C;WTAP;MCOLN1;HTR5A;HNRNPAB;SGPP1;GALC;BCKDK;CUL4A;SLC25A38;SNRK;PIK3IP1;CDKN2AIPNL;GLB1;DRG2;RBM42;CHPT1;ABCE1	379
LCnmf1	Epigenomics_Roadmap_HM_ChIP-seq	H3K18ac H9	55	3.74994e-07	2.50223e-06	1.52802	22.6092	VEZT;PANK2;PANK3;MYT1L;SLC35B1;TESK1;IFIT5;CCP110;CCNC;UBE2L6;TMEM97;PWP1;CYB5D2;CISD3;ZDHHC4;EPS8;PSMD9;NUB1;RNF115;UBASH3B;OGFOD1;CHORDC1;KAT7;ANKS1A;SEPHS2;TRIM23;TMEM8B;VPS18;GSTK1;STARD4;C5ORF15;COG4;CACNA2D3;NSMCE1;AP1AR;ARMC8;MFSD11;RC3H2;GTPBP4;NUP93;KATNAL1;BOLA3;DDIT3;FDX1;RUFY2;HECA;CCDC82;SPTBN4;SEH1L;NECAB3;DCUN1D5;MRPL18;FLII;PEX11B;EIF5A2;CTR9;TMTC3;PDGFA;C9ORF72;RPAP3;ZMPSTE24;DEDD2;UGCG;SCFD1;PRPSAP2;SNX2;PDCD10;HLTF;DPH3;NEU1;RSU1;NUS1;NDFIP2;ABCA5;EAF1;PDE2A;RAB39B;STAM;NR2F6;MRPL30;NCEH1;FUBP1;MPHOSPH10;FBXL3;MMS19;RGL1;TECPR1;ATG2B;LGMN;CDK16;TRAM1;WDR48;HEXB;FAF1;PIGP;SRP54;SNX13;SMG9;ASH2L;PTPRK;MRPL32;ATIC;NKIRAS1;DHX15;BBS7;RNF150;NANS;TMED5;BBS4;APPL1;PCMTD1;CHST8;VKORC1;PRMT5;WDR37;IFNGR1;CCDC115;TSC22D2;TIMM22;NIPA2;TUBG1;LRRC41;CIT;CNKSR2;MBLAC2;SDHAF2;AGPS;FRG1;FAM20B;B3GNT2;EXOC2;DBN1;PIGH;FYTTD1;NBAS;USO1;DERL1;GPS2;HTT;TMEM165;LMAN1;ZDHHC18;PERP;SLC17A5;APBB2;ZNF226;ANKRD50;SRSF10;RIC3;YTHDF3;STAT3;KLHL2;RPA2;WWP1;ELP2;TMCO3;HIPK3;MIB1;RNF146;PDP1;SNX16;RNF149;PRKRA;SGSM3;KBTBD2;AGGF1;GOPC;TARDBP;MAMLD1;MPHOSPH6;SH3GL3;KDM1A;GOLT1B;PLOD1;ZFAND1;EFTUD2;CHCHD6;OSBP;TRAPPC12;SLC25A40;KPNA5;KPNA3;SLC25A44;KPNA1;C11ORF68;CSNK1G3;ANAPC7;DYRK1A;TTC7B;MUL1;FAM91A1;SUPT7L;ALDH3A2;PSPC1;SPECC1L;TBC1D24;AAGAB;ADNP;TCTA;TTPAL;SNRNP200;IFNAR1;TXNDC9;CUL5;INSIG2;COPB1;SLC1A1;CUL2;ABHD8;SLC38A10;UBR1;SUPT6H;TIMM50;CORO1C;VCPIP1;EBP;MAN2A2;ORC3;SUDS3;NAE1;TBC1D15;MARK1;AKIRIN2;EIF2B3;ANKRD27;FANCL;TRAPPC4;PHKB;ARHGAP26;EIF2S1;LRFN5;FGF14;GNAL;TMEM17;APPBP2;OSTC;RCAN3;TAB2;LSM14B;NIT1;ACBD3;CNIH4;PLEKHM3;EIF4E3;USP32;MAST2;HTR2A;PHTF1;SLC2A8;SGCE;PPP6C;UBE2Q2;AP1G1;SCYL2;PAAF1;GALNT8;SCYL1;PLA2G12A;ITGA4;ITGA3;C14ORF119;ELAC2;RABGGTB;YWHAZ;MSL1;DNAJC2;RASA1;B4GALT6;EAPP;BIRC2;RNFT2;GTF2A1;PRKAA1;TM2D2;TM2D1;GMPR2;USP12;RNF6;ASAP2;ACVR1B;RCHY1;DPCD;PPM1G;ZNRF1;KCTD20;FAM120B;BMS1;FAM120A;NT5DC3;ABCF2;ABCF3;RNF20;ATE1;ARFGEF2;SPAG7;RRM1;NIPSNAP3A;FAHD1;FOXJ3;HNRNPAB;SGPP1;MTOR;BCKDK;SLC25A38;SNRK;GLB1;DNAJA3;DRG2;RBM42;CHPT1;SLC25A32;CDO1;ABCE1;BCAR1	314
LCnmf1	Epigenomics_Roadmap_HM_ChIP-seq	H3K4me3 Adult Liver	56	4.01462e-07	2.63101e-06	1.52725	22.4935	VEZT;TRIO;LPGAT1;CHIC1;TMEM41B;SLC35B1;TESK1;CCP110;CCNC;UBE2L6;TMEM97;PWP1;CYB5D2;CISD3;TXNDC17;ZDHHC4;LSM10;PSMD9;NUB1;NSDHL;GPR176;RNF115;UBASH3B;OGFOD1;PPP4R4;KAT7;ANKS1A;SIL1;SLC35A5;SEPHS2;TMEM8B;EPHA5;VPS18;ATG3;STARD4;C5ORF15;COG4;NSMCE1;AP1AR;ARMC8;MFSD11;GTPBP4;PISD;KATNAL1;IFI27;BOLA3;DDIT3;FDX1;RUFY2;CCDC82;NUMBL;SEH1L;NECAB3;DCUN1D5;PDXDC1;MRPL18;FLII;CTR9;TMTC3;C9ORF72;ZMPSTE24;DEDD2;SNX4;SCFD1;RHOT1;GRPEL1;PDCD10;HLTF;NEU1;DYM;RSU1;RIMKLA;ICMT;ABCA5;EAF1;UPF3B;STAM;MRPL30;NCEH1;NPLOC4;MPHOSPH10;MMS19;FBXL2;MRAP2;TECPR1;ATG2B;LGMN;CDK16;TRAM1;LRSAM1;WDR48;ARPC1B;DIS3L;MAGEF1;PIGP;SRP54;ADK;SNX13;PIGZ;SMG9;ASH2L;IER3IP1;WDR45;MED15;PIGX;ATIC;SPTLC2;NKRF;NKIRAS1;DHX15;DGCR6L;BBS7;NANS;BBS4;APPL1;PCMTD1;CEP68;PRMT5;WDR37;SPHK2;CCDC115;TIMM22;TACR1;NIPA2;TUBG1;LRRC41;ZDHHC14;CIT;CNKSR2;SDHAF2;CINP;FRG1;FAM20B;EXOC2;DBN1;PIGH;SAMD5;NBAS;ATL3;SLC20A1;PELI3;AMIGO1;USO1;ADCY3;HTT;CAMKK1;ADCY5;PERP;SLC17A5;APBB2;GPC5;ANKRD50;SRSF10;RIC3;RANBP3;YTHDF3;STAT3;RPA2;TMCO3;MIB1;TMUB2;PDP1;LYRM1;SNX16;RNF149;SGSM3;LPCAT2;KBTBD2;AGGF1;GOPC;TARDBP;MAMLD1;LGR5;MPHOSPH6;KDM1A;GOLT1B;UBE2D1;EFTUD2;GNPTAB;CHCHD6;TRAPPC12;SLC25A40;ENPP4;KPNA5;ENPP5;NUDT14;KPNA1;C11ORF68;CSNK1G3;ANAPC7;EIF1AY;SEMA6D;ZBTB38;LMTK3;DYRK1A;TTC7B;MUL1;GTF2F1;SUPT7L;TPST1;PSPC1;SPECC1L;WDFY1;AAGAB;ADNP;TCTA;SNRNP200;VCL;KANK4;RTN2;TXNDC9;CUL5;INSIG2;COPB1;SLC1A1;CUL2;SLC38A10;UBR1;NALCN;SUPT6H;TIMM50;EBP;IRAK1;ORC3;MED31;TBC1D13;RNF170;NAE1;SMYD3;TBC1D15;MARK1;PLXNA3;RAP1GAP2;CBX7;EIF2B3;CHTOP;ANKRD27;FANCL;VTA1;PHKB;ARHGAP26;EIF2S1;BTBD8;ARHGAP24;ARHGAP23;GNAL;TMEM17;APPBP2;RCAN3;UBA3;TAB2;LSM14B;TMEM18;NIT1;ACBD3;CNIH4;PLEKHM3;DOCK3;EIF4E3;USP32;MAST2;RASGRF2;HTR2A;PHTF1;SLC2A8;PPP6C;UBE2Q2;AP1G1;PPP6R2;MCF2L;TMEM108;MFSD1;DACT3;ME3;SCYL2;SCYL1;KRT222;PLA2G12A;ITGA3;C14ORF119;SPATS2;MYRIP;RASA1;B4GALT6;EAPP;RNFT2;GTF2A1;PRKAA1;TM2D2;TM2D1;RNF6;ASAP2;RCHY1;TSPAN33;DPCD;PPM1E;PPM1F;PPM1G;AP3M1;ZNRF1;PDLIM2;KCTD20;FAM120B;BMS1;NT5DC3;RNF20;ATE1;ARFGEF2;MBTPS1;SPAG7;RRM1;NIPSNAP3A;FAHD1;FOXJ3;MCOLN1;MTOR;GALC;BCKDK;CUL4A;SLC25A38;GLB1;DRG2;RBM42;KRAS;SLC25A32;ASB1	326
LCnmf1	Epigenomics_Roadmap_HM_ChIP-seq	H3K4me3 CD8 Memory Primary Cells	57	4.52326e-07	2.91234e-06	1.52839	22.3281	VEZT;TRIO;PANK3;LPGAT1;CHIC1;TMEM41B;SLC35B1;TESK1;IFIT5;CCP110;CCNC;UBE2L6;TMEM97;PWP1;CYB5D2;CISD3;TXNDC17;ZDHHC4;EPS8;LSM10;PSMD9;NUB1;NSDHL;GPR176;UBASH3B;PPP4R4;KAT7;ANKS1A;SIL1;SLC35A5;SEPHS2;TRIM23;TMEM8B;VPS18;ATG3;STARD4;C5ORF15;COG4;NSMCE1;AP1AR;ARMC8;MFSD11;GTPBP4;PISD;NUP93;KATNAL1;BOLA3;DDIT3;RUFY2;CCDC82;SPTBN4;NUMBL;SEH1L;NECAB3;DCUN1D5;PDXDC1;MRPL18;FLII;EIF5A2;TMTC3;TWF2;NLK;C9ORF72;RPAP3;ZMPSTE24;DEDD2;SNX4;SCFD1;RHOT1;SNX2;GRPEL1;PDCD10;HLTF;DPH3;VPS8;NEU1;DYM;RSU1;RIMKLA;NUS1;NDFIP2;ICMT;ABCA5;EAF1;UPF3B;RAB39B;RAB27B;STAM;MANF;MRPL30;NCEH1;NPLOC4;ID2;MPHOSPH10;MMS19;TECPR1;ATG2B;LGMN;CDK16;LRSAM1;WDR48;HEXB;ARPC1B;FAF1;DIS3L;MAGEF1;SRP54;ADK;SNX13;PIGZ;ASH2L;PTPRK;IER3IP1;WDR45;MRPL32;SMG5;PIGX;ATIC;SPTLC2;NKRF;NKIRAS1;DHX15;DGCR6L;BBS7;RNF150;RNF152;TMED5;BBS4;APPL1;PCMTD1;CEP68;VKORC1;PRMT5;WDR37;IFNGR1;SPHK2;CCDC115;TIMM22;NIPA2;JOSD2;TUBG1;LRRC41;ZDHHC14;CIT;CNKSR2;MBLAC2;SDHAF2;AGPS;CINP;FRG1;FAM20B;EXOC2;PIGH;GRAMD1A;FH;NBAS;PELI3;AMIGO1;USO1;GPS2;ADCY3;HTT;ZDHHC21;CAMKK1;LMAN1;PERP;SLC17A5;GPC5;ANKRD50;CBR4;RIC3;BRF1;STAT3;KLHL2;RPA2;ELP2;TMCO3;HIPK3;MIB1;TMUB2;RNF146;PDP1;LYRM1;RNF149;PRKRA;SGSM3;KBTBD2;AGGF1;GOPC;TARDBP;MAMLD1;LGR5;MPHOSPH6;KDM1A;GOLT1B;UBE2D1;ZFAND1;NR3C1;EFTUD2;GNPTAB;CHCHD6;OSBP;TRAPPC12;SLC25A40;ENPP4;KPNA5;ENPP5;SLC25A44;NUDT14;C11ORF68;CSNK1G3;ANAPC7;EIF1AY;RALGAPA1;LMTK3;MUL1;GTF2F1;FAM91A1;SUPT7L;ALDH3A2;TPST1;PSPC1;SPECC1L;WDFY1;TBC1D24;AAGAB;ADNP;TCTA;TTPAL;SNRNP200;RTN2;TXNDC9;INSIG2;SHC1;COPB1;SLC1A1;SLC38A10;SUPT6H;TIMM50;CORO1C;EBP;IRAK1;MAN2A2;MED31;PLXNA2;TBC1D13;RNF170;TBC1D14;NAE1;SMYD3;TBC1D15;MARK1;RAP1GAP2;CBX7;EIF2B3;ANKRD27;VTA1;TRAPPC4;SLC4A10;EIF2S1;BTBD8;ARHGAP23;FGF14;GNAL;APPBP2;OSTC;TMEM18;NIT1;ACBD3;CNIH4;PLEKHM3;DOCK3;USP32;MAST2;RASGRF2;PHTF1;SLC2A8;SGCE;SNAPC5;AP1G1;PPP6R2;MCF2L;MFSD1;DACT3;ME3;SCYL2;PAAF1;SCYL1;PLA2G12A;ITGA3;C14ORF119;ELAC2;SPATS2;GLRX2;RASA1;B4GALT6;EAPP;B4GALT7;BIRC2;RNFT2;GTF2A1;PRKAA1;TM2D2;TM2D1;NAA20;GMPR2;USP12;RNF6;RCHY1;TSPAN33;DPCD;PPM1E;PPM1F;PPM1G;NT5DC1;AP3M1;ZNRF1;PDLIM2;KCTD20;FAM120B;BMS1;FAM120A;NT5DC3;RNF20;ATE1;ARFGEF2;MBTPS1;CYB5A;SPAG7;NIPSNAP3A;FAHD1;NAA10;MCOLN1;HNRNPAB;GALC;BCKDK;CUL4A;CDKN2AIPNL;GLB1;DNAJA3;DRG2;RBM42;CHPT1;KRAS;ABCE1;ASB1	346
LCnmf1	Epigenomics_Roadmap_HM_ChIP-seq	H3K4me3 CD3 Primary Cells	58	6.89266e-07	4.36139e-06	1.52708	21.6657	VEZT;TRIO;PANK3;LPGAT1;CHIC1;TMEM41B;SLC35B1;TESK1;IFIT5;CCNC;TMEM97;PWP1;CYB5D2;TXNDC17;ZDHHC4;EPS8;LSM10;PSMD9;NUB1;NSDHL;GPR176;RNF115;UBASH3B;OGFOD1;PPP4R4;CHORDC1;KAT7;ANKS1A;SIL1;SLC35A5;SEPHS2;TRIM23;TMEM8B;EPHA5;VPS18;ATG3;GSTK1;STARD4;C5ORF15;COG4;AP1AR;ARMC8;MFSD11;GTPBP4;PISD;NUP93;GPR162;KATNAL1;BOLA3;FDX1;RUFY2;CCDC82;SPTBN4;NUMBL;SEH1L;ABCB6;DCUN1D5;PDXDC1;MRPL18;EIF5A2;TMTC3;PDGFA;NLK;C9ORF72;RPAP3;ZMPSTE24;SNX4;UGCG;SCFD1;RHOT1;PRPSAP2;SNX2;GRPEL1;PDCD10;HLTF;DPH3;VPS8;NEU1;DYM;RIMKLA;JAG2;NUS1;NDFIP2;ABCA5;PPP1R21;LRRN2;EAF1;UPF3B;RAB39B;RAB27B;STAM;MRPL24;MANF;NR2F6;MRPL30;NCEH1;NPLOC4;MPHOSPH10;MMS19;FBXL2;TECPR1;ATG2B;CDK16;LRSAM1;WDR48;HEXB;DIS3L;MAGEF1;PIGP;SRP54;LPCAT1;ADK;SNX13;PIGZ;SMG9;ASH2L;PTPRJ;PTPRK;IER3IP1;WDR45;MRPL32;SMG5;PIGX;ATIC;SPTLC2;NKRF;NKIRAS1;DHX15;BBS7;RNF150;NANS;RNF152;TMED5;BBS4;APPL1;PCMTD1;CEP68;VKORC1;PRMT5;IFNGR1;CCDC115;TIMM22;TACR1;NIPA2;JOSD2;TUBG1;LRRC41;ZDHHC14;CIT;SLC7A4;CNKSR2;MBLAC2;PITPNM1;SDHAF2;AGPS;CINP;FRG1;FAM20B;FAM20C;EXOC2;PIGH;FYTTD1;SAMD5;FH;NBAS;ATL3;SLC20A1;PELI3;USO1;HTT;ZDHHC21;CAMKK1;ADCY5;LMAN1;PERP;SLC17A5;APBB2;GPC5;ANKRD50;SRSF10;CBR4;RIC3;BRF1;YTHDF3;STAT3;KLHL2;RPA2;ELP2;TMCO3;HIPK3;MIB1;TMUB2;RNF146;PDP1;LYRM1;SNX16;PRKRA;SGSM3;LPCAT2;PCYOX1L;AGGF1;GOPC;MAMLD1;MPHOSPH6;SH3GL3;KDM1A;GOLT1B;UBE2D1;PLOD1;ZFAND1;NR3C1;EFTUD2;GNPTAB;CHCHD6;OSBP;TRAPPC12;SLC25A40;ENPP4;KPNA5;KPNA3;ENPP5;SLC25A44;NUDT14;KPNA1;CSNK1G3;ANAPC7;RALGAPA1;SEMA6D;LMTK3;TTC7B;MUL1;GTF2F1;FAM91A1;SUPT7L;ALDH3A2;PSPC1;SPECC1L;WDFY1;AAGAB;ADNP;TCTA;TTPAL;SNRNP200;VCL;KANK4;IFNAR1;RTN2;TXNDC9;CUL5;INSIG2;COPB1;SLC1A1;SLC38A10;UBR1;SUPT6H;TIMM50;CORO1C;EBP;IRAK1;ORC3;MED31;PLXNA2;TBC1D13;RNF170;NAE1;TBC1D15;MARK1;PLXNA3;CBX7;EIF2B3;CHTOP;ANKRD27;FANCL;VTA1;TRAPPC4;PHKB;ARHGAP26;EIF2S1;BTBD8;ARHGAP24;LRFN5;FGF14;TMEM17;APPBP2;OSTC;TAB2;TMEM18;NIT1;ACBD3;PLEKHM3;DOCK3;EIF4E3;USP32;MAST2;RASGRF2;HTR2A;PKD1;PHTF1;SLC2A8;SGCE;AP1G1;PPP6R2;MCF2L;GDAP1L1;TMEM108;MFSD1;PRLHR;DACT3;ME3;SCYL2;PAAF1;SCYL1;KRT222;PLA2G12A;ITGA3;C14ORF119;ELAC2;SPATS2;MYRIP;RABGGTB;RASA1;B4GALT6;BIRC2;RNFT2;GTF2A1;PRKAA1;TM2D2;TM2D1;NAA20;GMPR2;USP12;RNF6;ASAP2;ACVR1B;TSPAN33;DPCD;PPM1E;PPM1F;PPM1G;AP3M1;ZNRF1;PDLIM2;BMS1;NT5DC3;SLC25A25;RNF20;ATE1;ARFGEF2;MBTPS1;CYB5A;SPAG7;NIPSNAP3A;FAHD1;PPP1R14C;NAA10;WTAP;FOXJ3;BCKDK;CUL4A;SLC25A38;CDKN2AIPNL;GLB1;DRG2;RBM42;CHPT1;KRAS;SLC25A32;CDO1;ABCE1;ASB1	370
LCnmf1	Epigenomics_Roadmap_HM_ChIP-seq	H3K4me3 CD4+ CD25- CD45RA+ Naive Primary Cells	59	8.54285e-07	5.31394e-06	1.51908	21.2261	VEZT;TRIO;PANK3;LPGAT1;CHIC1;TMEM41B;SLC35B1;TESK1;IFIT5;CCNC;TMEM97;PWP1;CYB5D2;CISD3;TXNDC17;ZDHHC4;EPS8;LSM10;PSMD9;NSDHL;GPR176;RNF115;UBASH3B;OGFOD1;PPP4R4;CHORDC1;KAT7;ANKS1A;SIL1;SLC35A5;SEPHS2;TRIM23;TMEM8B;VPS18;ATG3;STARD4;C5ORF15;COG4;NSMCE1;AP1AR;ARMC8;GTPBP4;PISD;NUP93;KATNAL1;BOLA3;DDIT3;FDX1;RUFY2;CCDC82;NUMBL;SEH1L;DCUN1D5;PDXDC1;MRPL18;EIF5A2;CTR9;TMTC3;TWF2;NLK;C9ORF72;RPAP3;ZMPSTE24;SNX4;UGCG;SCFD1;RHOT1;PRPSAP2;SNX2;GRPEL1;PDCD10;HLTF;DPH3;VPS8;NEU1;DYM;RSU1;RIMKLA;JAG2;NUS1;NDFIP2;ICMT;ABCA5;PPP1R21;LRRN2;EAF1;UPF3B;RAB27B;STAM;MRPL24;MANF;MRPL30;NCEH1;NPLOC4;ID2;MPHOSPH10;FBXL3;MMS19;ATG2B;LGMN;CDK16;LRSAM1;HEXB;ARPC1B;DIS3L;MAGEF1;PIGP;SRP54;LPCAT1;ADK;SNX13;PIGZ;SMG9;ASH2L;PTPRJ;PTPRK;WDR45;MRPL32;SMG5;PIGX;ATIC;NKRF;NKIRAS1;DHX15;DGCR6L;BBS7;RNF150;NANS;RNF152;TMED5;BBS4;APPL1;PCMTD1;CEP68;VKORC1;PRMT5;IFNGR1;SPHK2;CCDC115;TSC22D2;TIMM22;NIPA2;JOSD2;TUBG1;LRRC41;ZDHHC14;CIT;CNKSR2;MBLAC2;SDHAF2;AGPS;CINP;FRG1;FAM20B;B3GNT2;FAM20C;EXOC2;DBN1;PIGH;FYTTD1;FH;NBAS;SLC20A1;PELI3;AMIGO1;USO1;DERL1;GPS2;ADCY3;HTT;ZDHHC21;CAMKK1;LMAN1;PERP;SLC17A5;GPC5;ANKRD50;CBR4;RIC3;BRF1;YTHDF3;STAT3;KLHL2;RPA2;ELP2;TMCO3;HIPK3;MIB1;TMUB2;RNF146;PDP1;LYRM1;SNX16;SGSM3;LPCAT2;KBTBD2;AGGF1;GOPC;TARDBP;MAMLD1;LGR5;MPHOSPH6;SH3GL3;KDM1A;GOLT1B;UBE2D1;ZFAND1;NR3C1;EFTUD2;GNPTAB;RNF19A;CHCHD6;SLC25A40;ENPP4;KPNA5;KPNA3;ENPP5;SLC25A44;NUDT14;KPNA1;CSNK1G3;ANAPC7;EIF1AY;RALGAPA1;LMTK3;DYRK1A;MUL1;GTF2F1;FAM91A1;SUPT7L;ALDH3A2;TPST1;PSPC1;SPECC1L;WDFY1;TBC1D24;AAGAB;ADNP;TCTA;TTPAL;SNRNP200;VCL;TXNDC9;CUL5;INSIG2;SHC1;COPB1;SLC1A1;SLC38A10;UBR1;SUPT6H;TIMM50;CORO1C;EBP;IRAK1;ORC3;PLXNA2;TBC1D13;RNF170;TBC1D14;NAE1;SMYD3;TBC1D15;MARK1;PLXNA3;CBX7;EIF2B3;CHTOP;ANKRD27;FANCL;VTA1;TRAPPC4;PHKB;ARHGAP26;EIF2S1;BTBD8;ARHGAP23;LRFN5;GNAL;TMEM17;APPBP2;OSTC;TAB2;TMEM18;NIT1;ACBD3;CNIH4;PLEKHM3;DOCK3;USP32;MAST2;RASGRF2;HTR2A;PHTF1;SLC2A8;PPP6C;UBE2Q2;AP1G1;PPP6R2;MCF2L;MFSD1;PRLHR;DACT3;ME3;SCYL2;PAAF1;PLA2G12A;ITGA3;C14ORF119;ELAC2;SPATS2;RABGGTB;RASA1;B4GALT6;EAPP;B4GALT7;BIRC2;RNFT2;GTF2A1;PRKAA1;TM2D2;TM2D1;NAA20;GMPR2;USP12;RNF6;ACVR1B;RCHY1;TSPAN33;DPCD;PPM1E;PPM1F;PPM1G;NT5DC1;AP3M1;ZNRF1;PDLIM2;BMS1;FAM120A;NT5DC3;SLC25A25;RNF20;ATE1;ARFGEF2;MBTPS1;CYB5A;SPAG7;NIPSNAP3A;FAHD1;FOXJ3;MCOLN1;HNRNPAB;GALC;BCKDK;CUL4A;CDKN2AIPNL;GLB1;DRG2;RBM42;CHPT1;KRAS;SLC25A32;CDO1;ABCE1;ASB1	365
LCnmf1	Epigenomics_Roadmap_HM_ChIP-seq	H3K4me3 IMR90	60	9.20007e-07	5.62738e-06	1.54022	21.4074	CHIC1;TESK1;TMEM97;EPS8;LSM10;PSMD9;NUB1;NSDHL;RNF115;UBASH3B;PPP4R4;ANKS1A;TMEM8B;VPS18;ATG3;GSTK1;STARD4;C5ORF15;CACNA2D3;ARMC8;GTPBP4;NUP93;GPR162;FDX1;RUFY2;SEH1L;PDXDC1;MRPL18;C9ORF72;RHOT1;PRPSAP2;GRPEL1;LDHD;GSG1L;RSU1;JAG2;ICMT;ABCA5;UPF3B;NR2F6;MRPL30;NPLOC4;MMS19;ATG2B;LGMN;CDK16;LRSAM1;WDR48;HEXB;ARPC1B;DIS3L;PIGP;SRP54;LPCAT1;ADK;SNX13;PIGZ;SMG9;ASH2L;WDR45;MED15;MRPL32;PIGX;ATIC;NKRF;RNF150;RNF152;APPL1;PCMTD1;CEP68;WDR37;IFNGR1;SPHK2;TIMM22;TACR1;NIPA2;JOSD2;LRRC41;CIT;MBLAC2;SDHAF2;AGPS;CINP;EXOC2;PIGH;SAMD5;GRAMD1A;FH;NBAS;PELI3;USO1;GPS2;ADCY3;HTT;ADCY5;LMAN1;SLC17A5;ZNF226;ANKRD50;SRSF10;BRF1;YTHDF3;STAT3;WWP1;ELP2;TMCO3;RNF146;LYRM1;SNX16;LPCAT2;PCYOX1L;GOPC;LGR5;UBE2D1;RNF19A;OSBP;SLC25A40;KPNA5;KPNA3;SLC25A44;NUDT14;KPNA1;C11ORF68;CSNK1G3;C11ORF87;ANAPC7;RALGAPA1;SEMA6D;DYRK1A;MUL1;GTF2F1;FAM91A1;AAGAB;ADNP;TCTA;TTPAL;SNRNP200;IFNAR1;MAGEL2;TXNDC9;INSIG2;SHC1;CUL2;SLC38A10;UBR1;ORC3;MED31;PLXNA2;RNF170;NAE1;SMYD3;PLXNA3;EIF2B3;ANKRD27;FANCL;TRAPPC4;PHKB;BTBD8;LRFN5;TMEM17;RCAN3;TMEM18;NIT1;CNIH4;PLEKHM3;EIF4E3;RASGRF2;HTR2A;SGCE;PPP6R1;PPP6R2;ME3;PAAF1;PLA2G12A;ITGA4;ELAC2;BIRC2;RNFT2;SNAP47;GTF2A1;PRKAA1;RCHY1;LRP8;TSPAN33;DPCD;PPM1E;PPM1F;PPM1G;AP3M1;KCTD20;CSK;SLC25A25;RNF20;CYB5A;SPAG7;PPP1R14C;HNRNPAB;MTOR;BCKDK;CUL4A;SLC25A38;CDKN2AIPNL;DRG2;SLC25A32;CDO1;VEZT;PANK2;PANK3;LPGAT1;TMEM41B;SLC35B1;IFIT5;CCNC;PWP1;CYB5D2;CISD3;TXNDC17;ZDHHC4;OGFOD1;KAT7;SIL1;SLC35A5;SEPHS2;TRIM23;EPHA5;COG4;NSMCE1;AP1AR;PISD;KATNAL1;BOLA3;HECA;CTXN2;CCDC82;NECAB3;DCUN1D5;EIF5A2;CTR9;TMTC3;NLK;RPAP3;ZMPSTE24;SNX4;SCFD1;SNX2;PDCD10;HLTF;DPH3;VPS8;NEU1;DYM;FAM43B;RIMKLA;NUS1;PPP1R21;EAF1;RAB39B;RAB27B;STAM;MANF;NCEH1;ID2;FUBP1;MPHOSPH10;FBXL3;FBXL2;MRAP2;TECPR1;ZFAND2A;PTPRO;MAGEF1;PTPRJ;PTPRK;IER3IP1;SPTLC2;NKIRAS1;DHX15;DGCR6L;BBS7;NANS;BBS4;VKORC1;PRMT5;CCDC115;TUBG1;ZDHHC14;CNKSR2;FRG1;FAM20B;B3GNT2;DBN1;FYTTD1;SLC20A1;AMIGO1;DERL1;ZDHHC21;CAMKK1;ZDHHC18;PERP;GPC5;CBR4;RANBP3;AKR1C1;KLHL2;RPA2;MIB1;TMUB2;PDP1;PRKRA;SGSM3;KBTBD2;AGGF1;TARDBP;MPHOSPH6;SH3GL3;KDM1A;GOLT1B;ZFAND1;EFTUD2;GNPTAB;CHCHD6;TRAPPC12;ENPP4;LMTK3;TTC7B;SUPT7L;ALDH3A2;PSPC1;SPECC1L;WDFY1;TBC1D24;COPB1;SLC1A1;NALCN;SUPT6H;TIMM50;EBP;IRAK1;TBC1D13;TBC1D14;TBC1D15;MARK1;CBX7;VTA1;ARHGAP26;EIF2S1;ARHGAP24;ARHGAP23;FGF14;GNAL;APPBP2;OSTC;TAB2;LSM14B;ACBD3;DOCK3;USP32;MAST2;PKD1;PHTF1;SLC2A8;UBE2Q2;MCF2L;TMEM108;MFSD1;DACT3;SCYL2;SCYL1;C14ORF119;RASA1;B4GALT6;TM2D2;TM2D1;NAA20;GMPR2;USP12;RNF6;ASAP2;ACVR1B;NT5DC1;PDLIM2;FAM120B;BMS1;FAM120A;NT5DC3;ABCF2;ATE1;ARFGEF2;MBTPS1;RRM1;NIPSNAP3A;FAHD1;NAA10;SGPP1;GALC;GLB1;RBM42;CHPT1;KRAS;ABCE1;ASB1	401
LCnmf1	Epigenomics_Roadmap_HM_ChIP-seq	H3K9ac Penis Foreskin Keratinocyte Primary Cells	61	1.16607e-06	7.01551e-06	1.49887	20.4774	PANK2;TRIO;LPGAT1;CHIC1;TMEM41B;SLC35B1;IFIT5;CCNC;UBE2L6;TMEM97;EPS8;NSDHL;GPR176;RNF115;UBASH3B;OGFOD1;CHORDC1;SIL1;TRIM23;TMEM8B;EPHA5;ATG3;GSTK1;STARD4;C5ORF15;CACNA2D3;NSMCE1;AP1AR;ARMC8;RC3H2;GTPBP4;NUP93;KATNAL1;FDX1;RUFY2;HECA;CCDC82;SEH1L;DCUN1D5;EIF5A2;CTR9;TMTC3;NLK;C9ORF72;SNX4;UGCG;SCFD1;RHOT1;PRPSAP2;SNX2;PDCD10;HLTF;DPH3;VPS8;NEU1;DYM;RSU1;FAM43B;RIMKLA;NUS1;NDFIP2;ABCA5;PPP1R21;LRRN2;EAF1;UPF3B;RAB27B;STAM;MANF;NCEH1;FUBP1;MPHOSPH10;FBXL3;MMS19;FBXL2;RGL1;MRAP2;TECPR1;ATG2B;TRAM1;LRSAM1;WDR48;HEXB;PTPRO;DIS3L;MAGEF1;PIGP;SRP54;ADK;SNX13;PTPRJ;PTPRK;IER3IP1;WDR45;MRPL32;HERPUD1;PIGX;ATIC;SPTLC2;NKRF;NKIRAS1;DHX15;BBS7;RNF150;NANS;TMED5;BBS4;APPL1;PCMTD1;CEP68;CHST8;PRMT5;WDR37;IFNGR1;CCDC115;TSC22D2;TIMM22;TACR1;NIPA2;LRRC41;ZDHHC14;CNKSR2;MBLAC2;PITPNM1;AGPS;CINP;FRG1;FAM20B;B3GNT2;EXOC2;SAMD5;GRAMD1B;FH;NBAS;SLC20A1;AMIGO1;USO1;DERL1;HTT;ZDHHC21;TMEM165;ADCY5;LMAN1;PERP;SLC17A5;APBB2;GPC5;ZNF226;ANKRD50;SRSF10;CBR4;RIC3;YTHDF3;STAT3;KLHL2;RPA2;WWP1;ELP2;HIPK3;MIB1;RNF146;PDP1;LYRM1;SNX16;RNF149;PRKRA;SGSM3;KBTBD2;PCYOX1L;AGGF1;GOPC;MAMLD1;LGR5;MPHOSPH6;SH3GL3;KDM1A;GOLT1B;ZFAND1;GNPTAB;RNF19A;CHCHD6;SLC25A40;ENPP4;KPNA5;KPNA3;ENPP5;SLC25A44;KPNA1;CSNK1G3;EIF1AY;RALGAPA1;SEMA6D;DYRK1A;TTC7B;MUL1;GTF2F1;FAM91A1;SUPT7L;ALDH3A2;TPST1;PSPC1;WDFY1;AAGAB;ADNP;TTPAL;SNRNP200;VCL;KANK4;IFNAR1;MAGEL2;TXNDC9;CUL5;INSIG2;COPB1;SLC1A1;NALCN;SUPT6H;CORO1C;VCPIP1;ORC3;MED31;RNF170;NAE1;TBC1D15;MARK1;AKIRIN2;EIF2B3;ANKRD27;FANCL;VTA1;PHKB;ARHGAP26;EIF2S1;BTBD8;ARHGAP24;LRFN5;FGF14;GNAL;TMEM17;APPBP2;OSTC;RCAN3;TAB2;NIT1;CNIH4;DOCK3;EIF4E3;USP32;MAST2;RASGRF2;HTR2A;PHTF1;SGCE;PPP6C;UBE2Q2;TMEM108;MFSD1;ME3;ATP7A;SCYL2;PAAF1;PLA2G12A;ITGA4;C14ORF119;ELAC2;GLRX2;MYRIP;RABGGTB;MSL1;B4GALT6;EAPP;BIRC2;GTF2A1;PRKAA1;TM2D2;TM2D1;NAA20;USP12;RNF6;ASAP2;ACVR1B;RCHY1;DPCD;PPM1E;NT5DC1;AP3M1;KCTD20;BMS1;FAM120A;NT5DC3;ATE1;ARFGEF2;CYB5A;RRM1;NIPSNAP3A;PPP1R14C;WTAP;FOXJ3;SGPP1;GALC;SNRK;PIK3IP1;CDKN2AIPNL;GLB1;RBM42;CHPT1;KRAS;SLC25A32;CDO1;ABCE1	310
LCnmf1	Epigenomics_Roadmap_HM_ChIP-seq	H3K4me3 CD4+ CD25- Th Primary Cells	62	1.21406e-06	7.18646e-06	1.50899	20.5548	VEZT;PANK3;LPGAT1;CHIC1;TMEM41B;SLC35B1;TESK1;CCNC;UBE2L6;TMEM97;PWP1;CYB5D2;CISD3;TXNDC17;ZDHHC4;EPS8;LSM10;PSMD9;NUB1;NSDHL;GPR176;RNF115;OGFOD1;PPP4R4;CHORDC1;KAT7;ANKS1A;SIL1;SLC35A5;SEPHS2;TRIM23;TMEM8B;VPS18;ATG3;STARD4;C5ORF15;NSMCE1;AP1AR;ARMC8;MFSD11;GTPBP4;PISD;NUP93;KATNAL1;BOLA3;FDX1;RUFY2;CCDC82;NUMBL;SEH1L;NECAB3;DCUN1D5;PDXDC1;MRPL18;EIF5A2;CTR9;TMTC3;NLK;C9ORF72;RPAP3;ZMPSTE24;SNX4;UGCG;SCFD1;RHOT1;GRPEL1;PDCD10;HLTF;DPH3;VPS8;NEU1;DYM;RSU1;RIMKLA;JAG2;NUS1;NDFIP2;ICMT;ABCA5;PPP1R21;EAF1;UPF3B;RAB27B;STAM;MRPL24;MANF;MRPL30;NCEH1;NPLOC4;ID2;MPHOSPH10;FBXL3;MMS19;FBXL2;TECPR1;ATG2B;TRAM1;LRSAM1;WDR48;HEXB;ARPC1B;DIS3L;MAGEF1;PIGP;SRP54;LPCAT1;ADK;PIGZ;SMG9;ASH2L;PTPRJ;PTPRK;WDR45;MRPL32;SMG5;PIGX;ATIC;SPTLC2;NKRF;NKIRAS1;DHX15;DGCR6L;BBS7;RNF150;NANS;RNF152;BBS4;APPL1;PCMTD1;CEP68;VKORC1;PRMT5;WDR37;IFNGR1;SPHK2;CCDC115;TIMM22;NIPA2;JOSD2;TUBG1;LRRC41;ZDHHC14;CIT;CNKSR2;MBLAC2;SDHAF2;AGPS;CINP;FRG1;FAM20B;EXOC2;PIGH;FYTTD1;GRAMD1A;FH;NBAS;SLC20A1;AMIGO1;USO1;DERL1;GPS2;ADCY3;HTT;ZDHHC21;CAMKK1;ADCY5;LMAN1;ZDHHC18;PERP;SLC17A5;APBB2;GPC5;ZNF226;ANKRD50;SRSF10;CBR4;RIC3;BRF1;YTHDF3;STAT3;KLHL2;RPA2;ELP2;TMCO3;MIB1;TMUB2;PDP1;LYRM1;SNX16;PRKRA;SGSM3;KBTBD2;AGGF1;TARDBP;MAMLD1;LGR5;MPHOSPH6;KDM1A;GOLT1B;UBE2D1;PLOD1;ZFAND1;NR3C1;EFTUD2;GNPTAB;RNF19A;CHCHD6;OSBP;SLC25A40;ENPP4;KPNA5;KPNA3;ENPP5;SLC25A44;NUDT14;KPNA1;CSNK1G3;ANAPC7;EIF1AY;RALGAPA1;LMTK3;DYRK1A;MUL1;GTF2F1;FAM91A1;SUPT7L;ALDH3A2;TPST1;PSPC1;SPECC1L;WDFY1;TBC1D24;AAGAB;ADNP;TCTA;TTPAL;SNRNP200;VCL;IFNAR1;RTN2;TXNDC9;INSIG2;SHC1;COPB1;SLC1A1;SLC38A10;UBR1;SUPT6H;TIMM50;CORO1C;EBP;IRAK1;ORC3;PLXNA2;TBC1D13;RNF170;TBC1D14;NAE1;SMYD3;TBC1D15;MARK1;PLXNA3;RAP1GAP2;EIF2B3;ANKRD27;FANCL;VTA1;TRAPPC4;PHKB;ARHGAP26;EIF2S1;BTBD8;ARHGAP23;LRFN5;GNAL;TMEM17;APPBP2;OSTC;TAB2;LSM14B;TMEM18;NIT1;ACBD3;PLEKHM3;DOCK3;EIF4E3;USP32;MAST2;RASGRF2;PKD1;PHTF1;SLC2A8;UBE2Q2;PPP6R2;MCF2L;MFSD1;DACT3;ME3;SCYL2;PAAF1;SCYL1;PLA2G12A;ITGA3;C14ORF119;ELAC2;SPATS2;RABGGTB;RASA1;B4GALT6;BIRC2;RNFT2;GTF2A1;PRKAA1;TM2D2;TM2D1;NAA20;GMPR2;RNF6;ASAP2;ACVR1B;RCHY1;LRP8;TSPAN33;DPCD;PPM1E;PPM1F;PPM1G;NT5DC1;AP3M1;ZNRF1;PDLIM2;KCTD20;BMS1;FAM120A;NT5DC3;SLC25A25;RNF20;ATE1;ARFGEF2;MBTPS1;CYB5A;SPAG7;NIPSNAP3A;FAHD1;WTAP;FOXJ3;MCOLN1;HNRNPAB;SGPP1;MTOR;BCKDK;CUL4A;SLC25A38;CDKN2AIPNL;GLB1;DRG2;RBM42;CHPT1;KRAS;SLC25A32;CDO1;ABCE1;ASB1	363
LCnmf1	Epigenomics_Roadmap_HM_ChIP-seq	H3K27ac H9	63	1.48561e-06	8.65426e-06	1.51246	20.2967	VEZT;PANK2;PANK3;CHIC1;TMEM41B;MYT1L;SLC35B1;TESK1;CCP110;CCNC;PWP1;CYB5D2;TXNDC17;ZDHHC4;EPS8;PSMD9;GPR176;TRIM28;KAT7;ANKS1A;SLC35A5;SEPHS2;TRIM23;VPS18;ATG3;STARD4;COG4;AP1AR;ARMC8;RC3H2;BOLA3;DDIT3;FDX1;RUFY2;SEH1L;ABCB6;DCUN1D5;MRPL18;CTR9;C9ORF72;ZMPSTE24;DEDD2;SCFD1;RHOT1;PRPSAP2;SNX2;PDCD10;DPH3;NEU1;RSU1;PPP1R21;EAF1;STAM;MRPL24;MRPL30;NPLOC4;KLHDC8A;FUBP1;MPHOSPH10;FBXL3;MMS19;RGL1;TECPR1;ATG2B;TRAM1;WDR48;HEXB;FAF1;DIS3L;MAGEF1;PIGP;SRP54;ADK;SNX13;SMG9;ASH2L;PTPRK;SMG5;NKRF;NKIRAS1;DHX15;TMED5;BBS4;PCMTD1;CEP68;VKORC1;PRMT5;SPHK2;CCDC115;TSC22D2;TIMM22;NIPA2;TUBG1;LRRC41;CIT;SDHAF2;AGPS;FRG1;DBN1;GRAMD1B;GRAMD1A;USO1;DERL1;HTT;TMEM165;LMAN1;SLC17A5;ANKRD50;SRSF10;CBR4;RIC3;RANBP3;BRF1;YTHDF3;STAT3;RPA2;ELP2;HIPK3;MIB1;TMUB2;RNF146;PDP1;LYRM1;SNX16;MORN4;PRKRA;LPCAT2;KBTBD2;TARDBP;KDM1A;GOLT1B;PLOD1;ZFAND1;EFTUD2;RNF19A;OSBP;TRAPPC12;SLC25A40;KPNA5;KPNA3;SLC25A44;CSNK1G3;ANAPC7;LMTK3;DYRK1A;GTF2F1;FAM91A1;SUPT7L;ALDH3A2;SPECC1L;ADNP;TCTA;SNRNP200;VCL;IFNAR1;TXNDC9;CUL5;INSIG2;CUL2;ABHD8;SUPT6H;TIMM50;CORO1C;EBP;ORC3;MED31;TBC1D15;AKIRIN2;CHTOP;FANCL;TRAPPC4;PHKB;EIF2S1;BTBD8;TMEM17;APPBP2;TAB2;TMEM18;NIT1;PLEKHM3;BCL2L1;USP32;RASGRF2;PHTF1;PPP6C;PPP6R1;AP1G1;SCYL2;PAAF1;GALNT8;PLA2G12A;C14ORF119;ELAC2;SPATS2;DNAJC2;RASA1;B4GALT6;EAPP;BIRC2;GTF2A1;PRKAA1;GALT;TM2D1;GMPR2;PARN;RNF6;RCHY1;PPM1G;NT5DC1;AP3M1;ZNRF1;MAPK8;PDLIM2;KCTD20;FAM120B;BMS1;FAM120A;ABCF2;SLC25A25;RNF20;TUB;ATE1;ARFGEF2;MBTPS1;SPAG7;RRM1;NIPSNAP3A;WTAP;CUL4A;SLC25A38;PIK3IP1;DNAJA3;KRAS;SLC25A32;ABCE1;ASB1	236
LCnmf1	Epigenomics_Roadmap_HM_ChIP-seq	H3K18ac IMR90	64	1.57711e-06	9.04373e-06	1.49487	19.9714	VEZT;PANK2;PANK3;CHIC1;TMEM41B;SLC35B1;TESK1;IFIT5;CCNC;UBE2L6;PWP1;CYB5D2;CISD3;TXNDC17;ZDHHC4;EPS8;LSM10;PSMD9;GPR176;RNF115;TRIM28;CHORDC1;KAT7;ANKS1A;SIL1;SLC35A5;SEPHS2;TRIM23;TMEM8B;VPS18;ATG3;GSTK1;STARD4;C5ORF15;COG4;NSMCE1;AP1AR;ARMC8;RC3H2;GTPBP4;NUP93;GPR162;KATNAL1;BOLA3;DDIT3;FDX1;RUFY2;HECA;CCDC82;NECAB3;DCUN1D5;PDXDC1;MRPL18;EIF5A2;CTR9;TWF2;C9ORF72;RPAP3;ZMPSTE24;DEDD2;SNX4;SCFD1;RHOT1;PRPSAP2;SNX2;HLTF;RSU1;ICMT;PPP1R21;EAF1;STAM;MANF;NR2F6;NCEH1;ID2;FUBP1;MPHOSPH10;FBXL3;MMS19;FBXL2;CDK16;LRSAM1;WDR48;ARPC1B;PIGP;SRP54;LPCAT1;ADK;SNX13;SRA1;SMG9;ASH2L;PTPRJ;IER3IP1;MRPL32;SMG5;HERPUD1;ATIC;SPTLC2;NKRF;DHX15;NANS;RNF152;TMED5;BBS4;APPL1;PCMTD1;VKORC1;PRMT5;WDR37;SPHK2;TSC22D2;TIMM22;NIPA2;JOSD2;LRRC41;PITPNM1;SDHAF2;AGPS;FRG1;B3GNT2;FAM20C;EXOC2;DBN1;PIGH;FYTTD1;SAMD5;GRAMD1A;FH;NBAS;SLC20A1;DERL1;HTT;CAMKK1;LMAN1;ZDHHC18;SLC17A5;APBB2;ZNF226;ANKRD50;SRSF10;CBR4;RANBP3;BRF1;YTHDF3;GBF1;STAT3;WWP1;TMCO3;MIB1;TMUB2;RNF146;PDP1;LYRM1;RNF149;PRKRA;KBTBD2;AGGF1;GOPC;TARDBP;MPHOSPH6;KDM1A;PLOD1;EFTUD2;GNPTAB;RNF19A;TRAPPC12;KPNA5;KPNA3;NUDT14;CSNK1G3;ANAPC7;TOMM34;DYRK1A;TTC7B;MUL1;GTF2F1;SUPT7L;ALDH3A2;TPST1;PSPC1;AAGAB;ADNP;TCTA;TTPAL;SNRNP200;IFNAR1;TXNDC9;CUL5;SHC1;COPB1;SLC1A1;CUL2;SLC38A10;UBR1;SUPT6H;TIMM50;CORO1C;IRAK1;ORC3;MED31;RNF170;TBC1D14;TBC1D15;FANCL;TRAPPC4;PHKB;EIF2S1;BTBD8;ARHGAP23;TMEM17;OSTC;TAB2;TMEM18;NIT1;ACBD3;CNIH4;PLEKHM3;MAST2;ITGAE;PKD1;PHTF1;SGCE;PPP6R1;UBE2Q2;MFSD1;DACT3;ATP7A;SCYL2;PAAF1;SCYL1;ITGA3;C14ORF119;RABGGTB;DNAJC2;RASA1;BIRC2;RNFT2;SNAP47;GTF2A1;PRKAA1;TM2D1;GMPR2;RNF6;RCHY1;PPM1G;AP3M1;KCTD20;BMS1;FAM120A;NT5DC3;SLC25A25;RNF20;ATE1;ARFGEF2;MBTPS1;CYB5A;SPAG7;NIPSNAP3A;WTAP;FOXJ3;MCOLN1;SGPP1;GALC;BCKDK;SLC25A38;PIK3IP1;CDKN2AIPNL;GLB1;DNAJA3;CHPT1;KRAS;SLC25A32;CDO1;ABCE1;ASB1	276
LCnmf1	Epigenomics_Roadmap_HM_ChIP-seq	H3K4me2 H1 BMP4 Derived Mesendoderm Cultured Cells	65	1.70921e-06	9.65047e-06	1.49834	19.8972	PANK3;LPGAT1;CHIC1;SLC35B1;TESK1;IFIT5;CCP110;UBE2L6;PWP1;CYB5D2;TXNDC17;ZDHHC4;EPS8;PSMD9;NUB1;NSDHL;GPR176;RNF115;UBASH3B;OGFOD1;KAT7;ANKS1A;SIL1;SLC35A5;SEPHS2;TRIM23;TMEM8B;EPHA5;VPS18;ATG3;GSTK1;STARD4;C5ORF15;CACNA2D3;NSMCE1;AP1AR;MFSD11;GTPBP4;PISD;KATNAL1;BOLA3;DDIT3;RUFY2;HECA;CTXN2;CCDC82;SPTBN4;NUMBL;SEH1L;DCUN1D5;PDXDC1;FLII;EIF5A2;CTR9;TWF2;PDGFA;C9ORF72;ZMPSTE24;UGCG;RHOT1;PRPSAP2;SNX2;GRPEL1;PDCD10;HLTF;DPH3;VPS8;LDHD;NEU1;GSG1L;RSU1;FAM43B;RIMKLA;JAG2;NDFIP2;SPHKAP;ABCA5;PPP1R21;EAF1;PDE2A;UPF3B;RAB39B;RAB27B;STAM;MRPL24;NR2F6;MRPL30;ID2;MPHOSPH10;FBXL2;MRAP2;TECPR1;ATG2B;LGMN;CDK16;TRAM1;LRSAM1;PTPRR;WDR48;HEXB;ARPC1B;FAF1;PTPRO;DIS3L;MAGEF1;PIGP;SRP54;LPCAT1;ADK;SNX13;PIGZ;SMG9;ASH2L;PTPRJ;PTPRK;WDR45;MRPL32;SMG5;PIGX;NKRF;NKIRAS1;DGCR6L;BBS7;RNF150;NANS;RNF152;BBS4;APPL1;PCMTD1;CEP68;CHST8;VKORC1;PRMT5;WDR37;IFNGR1;CCDC115;TIMM22;TACR1;NIPA2;JOSD2;TUBG1;LRRC41;ZDHHC14;CIT;SLC7A4;CNKSR2;MBLAC2;SDHAF2;CINP;FRG1;B3GNT2;FAM20C;EXOC2;DBN1;PIGH;FYTTD1;SAMD5;GRAMD1B;NBAS;SLC20A1;AMIGO1;USO1;DERL1;ADCY3;HTT;ZDHHC21;TMEM165;LMAN1;ZDHHC18;PERP;SLC17A5;APBB2;GPC5;ZNF226;RIC3;BRF1;YTHDF3;STAT3;KLHL2;RPA2;ELP2;HIPK3;MIB1;RNF146;PDP1;RNF149;PRKRA;LPCAT2;KBTBD2;PCYOX1L;AGGF1;TARDBP;MAMLD1;LGR5;SH3GL3;GOLT1B;UBE2D1;PLOD1;EFTUD2;GNPTAB;RNF19A;CHCHD6;TRAPPC12;SLC25A40;ENPP4;KPNA5;ENPP5;NUDT14;KPNA1;C11ORF68;CSNK1G3;C11ORF87;EIF1AY;SEMA6D;LMTK3;DYRK1A;TTC7B;MUL1;GTF2F1;FAM91A1;SUPT7L;ALDH3A2;PSPC1;SPECC1L;AAGAB;TCTA;TTPAL;SNRNP200;VCL;IFNAR1;RTN2;MAGEL2;TXNDC9;INSIG2;COPB1;SLC1A1;CUL2;ABHD8;SLC38A10;UBR1;NALCN;SUPT6H;TIMM50;VCPIP1;IRAK1;MAN2A2;ORC3;CDH22;TBC1D13;RNF170;TBC1D14;NAE1;SMYD3;TBC1D15;MARK1;PLXNA3;CBX7;EIF2B3;ANKRD27;VTA1;TRAPPC4;SLC4A10;PHKB;ARHGAP26;EIF2S1;BTBD8;ARHGAP24;ARHGAP23;LRFN5;FGF14;GNAL;TMEM17;APPBP2;TMEM115;RCAN3;TAB2;LSM14B;TMEM18;NIT1;ACBD3;PLEKHM3;DOCK3;EIF4E3;USP32;MAST2;HTR2A;PKD1;PHTF1;SLC2A8;SGCE;PPP6C;UBE2Q2;AP1G1;PPP6R2;MCF2L;GDAP1L1;MFSD1;PRLHR;DACT3;SCYL2;PAAF1;GALNT8;SCYL1;KRT222;ITGA4;ITGA3;C14ORF119;ELAC2;SPATS2;MYRIP;MSL1;RASA1;EAPP;BIRC2;RNFT2;GTF2A1;PRKAA1;TM2D2;TM2D1;USP12;RNF6;ASAP2;RCHY1;TSPAN33;DPCD;PPM1E;PPM1F;PPM1G;NT5DC1;AP3M1;PDLIM2;KCTD20;BMS1;FAM120A;NT5DC3;CSK;SLC25A25;RNF20;ATE1;ARFGEF2;MBTPS1;SPAG7;RRM1;NIPSNAP3A;FAHD1;PPP1R14C;HTR5A;SGPP1;GALC;BCKDK;CUL4A;CDKN2AIPNL;GLB1;DRG2;RBM42;CHPT1;KRAS;CDO1;ASB1	359
LCnmf1	Epigenomics_Roadmap_HM_ChIP-seq	H3K4me3 CD19 Primary Cells	66	1.88623e-06	1.04886e-05	1.50827	19.8804	VEZT;TRIO;PANK3;LPGAT1;CHIC1;TMEM41B;SLC35B1;TESK1;IFIT5;CCNC;TMEM97;PWP1;CYB5D2;CISD3;TXNDC17;ZDHHC4;EPS8;LSM10;PSMD9;NUB1;NSDHL;GPR176;RNF115;UBASH3B;OGFOD1;PPP4R4;CHORDC1;KAT7;ANKS1A;SIL1;SLC35A5;SEPHS2;TRIM23;TMEM8B;VPS18;ATG3;GSTK1;STARD4;C5ORF15;COG4;NSMCE1;AP1AR;ARMC8;MFSD11;GTPBP4;NUP93;GPR162;KATNAL1;BOLA3;DDIT3;FDX1;RUFY2;CCDC82;SPTBN4;NUMBL;SEH1L;NECAB3;DCUN1D5;PDXDC1;MRPL18;EIF5A2;TMTC3;PDGFA;NLK;C9ORF72;RPAP3;ZMPSTE24;SNX4;SCFD1;RHOT1;PRPSAP2;GRPEL1;PDCD10;HLTF;DPH3;VPS8;NEU1;DYM;RSU1;RIMKLA;JAG2;NUS1;NDFIP2;ICMT;ABCA5;PPP1R21;LRRN2;EAF1;UPF3B;RAB39B;RAB27B;STAM;MANF;NR2F6;MRPL30;NCEH1;NPLOC4;FUBP1;MPHOSPH10;FBXL3;MMS19;FBXL2;MRAP2;TECPR1;ATG2B;CDK16;LRSAM1;WDR48;HEXB;ARPC1B;DIS3L;MAGEF1;PIGP;SRP54;LPCAT1;ADK;SNX13;PIGZ;SMG9;ASH2L;PTPRJ;PTPRK;IER3IP1;WDR45;MED15;MRPL32;SMG5;PIGX;ATIC;SPTLC2;NKRF;DHX15;DGCR6L;BBS7;RNF150;NANS;TMED5;BBS4;APPL1;PCMTD1;CEP68;VKORC1;PRMT5;SPHK2;CCDC115;TIMM22;TACR1;NIPA2;JOSD2;TUBG1;LRRC41;ZDHHC14;CIT;CNKSR2;MBLAC2;SDHAF2;AGPS;CINP;FRG1;FAM20B;FAM20C;EXOC2;DBN1;FYTTD1;SAMD5;FH;NBAS;SLC20A1;PELI3;AMIGO1;USO1;DERL1;ADCY3;HTT;ZDHHC21;CAMKK1;TMEM165;ADCY5;LMAN1;ZDHHC18;PERP;SLC17A5;GPC5;ZNF226;ANKRD50;SRSF10;CBR4;RIC3;BRF1;YTHDF3;STAT3;KLHL2;RPA2;WWP1;ELP2;TMCO3;HIPK3;MIB1;TMUB2;RNF146;PDP1;LYRM1;SNX16;PRKRA;SGSM3;LPCAT2;KBTBD2;PCYOX1L;AGGF1;GOPC;TARDBP;MAMLD1;LGR5;MPHOSPH6;KDM1A;GOLT1B;UBE2D1;PLOD1;ZFAND1;NR3C1;EFTUD2;GNPTAB;CHCHD6;OSBP;TRAPPC12;SLC25A40;ENPP4;KPNA5;KPNA3;ENPP5;SLC25A44;NUDT14;KPNA1;C11ORF68;CSNK1G3;ANAPC7;RALGAPA1;LMTK3;DYRK1A;TTC7B;MUL1;GTF2F1;FAM91A1;SUPT7L;ALDH3A2;TPST1;PSPC1;SPECC1L;WDFY1;TBC1D24;AAGAB;ADNP;TCTA;TTPAL;SNRNP200;VCL;TXNDC9;INSIG2;SHC1;COPB1;SLC1A1;CUL2;SLC38A10;UBR1;SUPT6H;CORO1C;EBP;IRAK1;ORC3;MED31;PLXNA2;TBC1D13;RNF170;TBC1D14;NAE1;SMYD3;TBC1D15;MARK1;PLXNA3;RAP1GAP2;CBX7;EIF2B3;CHTOP;ANKRD27;FANCL;VTA1;TRAPPC4;PHKB;ARHGAP26;EIF2S1;BTBD8;LRFN5;GNAL;TMEM17;APPBP2;OSTC;RCAN3;TAB2;LSM14B;TMEM18;NIT1;CNIH4;PLEKHM3;DOCK3;EIF4E3;MAST2;RASGRF2;PKD1;PHTF1;SLC2A8;SGCE;UBE2Q2;AP1G1;PPP6R2;MCF2L;TMEM108;MFSD1;DACT3;ME3;SCYL2;PAAF1;PLA2G12A;ITGA3;ELAC2;SPATS2;MYRIP;RASA1;B4GALT6;EAPP;BIRC2;RNFT2;SNAP47;GTF2A1;PRKAA1;TM2D2;TM2D1;NAA20;GMPR2;USP12;RNF6;ASAP2;ACVR1B;RCHY1;LRP8;DPCD;PPM1E;PPM1F;PPM1G;NT5DC1;AP3M1;ZNRF1;PDLIM2;KCTD20;BMS1;FAM120A;NT5DC3;RNF20;ATE1;ARFGEF2;MBTPS1;CYB5A;SPAG7;RRM1;NIPSNAP3A;FAHD1;PPP1R14C;WTAP;FOXJ3;HNRNPAB;SGPP1;GALC;BCKDK;CUL4A;SLC25A38;CDKN2AIPNL;GLB1;DNAJA3;DRG2;RBM42;CHPT1;SLC25A32;CDO1;ABCE1;ASB1	384
LCnmf1	Epigenomics_Roadmap_HM_ChIP-seq	H3K4me3 Stomach Mucosa	67	3.0757e-06	1.68475e-05	1.47363	18.7032	VEZT;LPGAT1;CHIC1;SLC35B1;TESK1;IFIT5;CCP110;CCNC;TMEM97;PWP1;CISD3;TXNDC17;ZDHHC4;EPS8;LSM10;PSMD9;NUB1;NSDHL;GPR176;UBASH3B;OGFOD1;KAT7;ANKS1A;SIL1;SLC35A5;SEPHS2;TRIM23;EPHA5;VPS18;ATG3;STARD4;C5ORF15;COG4;NSMCE1;AP1AR;ARMC8;MFSD11;PISD;NUP93;KATNAL1;BOLA3;DDIT3;RUFY2;CCDC82;SEH1L;DCUN1D5;PDXDC1;MRPL18;FLII;EIF5A2;CTR9;TMTC3;PDGFA;NLK;C9ORF72;RPAP3;ZMPSTE24;DEDD2;SNX4;SCFD1;RHOT1;PRPSAP2;SNX2;GRPEL1;PDCD10;HLTF;LDHD;NEU1;DYM;RSU1;RIMKLA;ABCA5;EAF1;UPF3B;STAM;MRPL24;MRPL30;NPLOC4;ID2;MPHOSPH10;MMS19;FBXL2;TECPR1;ATG2B;LGMN;CDK16;TRAM1;LRSAM1;WDR48;ARPC1B;FAF1;DIS3L;MAGEF1;PIGP;SRP54;LPCAT1;ADK;SNX13;PIGZ;SMG9;ASH2L;WDR45;MRPL32;PIGX;ATIC;NKRF;NKIRAS1;DGCR6L;BBS7;RNF150;NANS;RNF152;TMED5;BBS4;APPL1;CEP68;VKORC1;PRMT5;WDR37;IFNGR1;CCDC115;NIPA2;JOSD2;TUBG1;LRRC41;ZDHHC14;CIT;SDHAF2;CINP;FRG1;FAM20B;B3GNT2;EXOC2;FYTTD1;SAMD5;GRAMD1B;FH;NBAS;SLC20A1;AMIGO1;USO1;GPS2;HTT;ZDHHC21;CAMKK1;TMEM165;ZDHHC18;SLC17A5;APBB2;GPC5;ZNF226;ANKRD50;CBR4;RIC3;BRF1;YTHDF3;STAT3;RPA2;ELP2;HIPK3;MIB1;TMUB2;RNF146;PDP1;SNX16;PRKRA;SGSM3;LPCAT2;KBTBD2;GOPC;TARDBP;LGR5;MPHOSPH6;KDM1A;GOLT1B;UBE2D1;EFTUD2;GNPTAB;CHCHD6;TRAPPC12;SLC25A40;ENPP4;KPNA5;ENPP5;NUDT14;KPNA1;ANAPC7;EIF1AY;SEMA6D;TOMM34;LMTK3;DYRK1A;MUL1;GTF2F1;FAM91A1;SUPT7L;ALDH3A2;PSPC1;SPECC1L;ADNP;TTPAL;SNRNP200;VCL;RTN2;TXNDC9;CUL5;INSIG2;COPB1;SLC1A1;CUL2;ABHD8;SLC38A10;SUPT6H;TIMM50;EBP;IRAK1;ORC3;TBC1D13;RNF170;TBC1D14;NAE1;SMYD3;TBC1D15;MARK1;RAP1GAP2;CBX7;EIF2B3;ANKRD27;FANCL;VTA1;TRAPPC4;PHKB;ARHGAP26;EIF2S1;BTBD8;ARHGAP24;ARHGAP23;LRFN5;FGF14;TMEM17;APPBP2;RCAN3;TAB2;LSM14B;TMEM18;NIT1;ACBD3;PLEKHM3;USP32;MAST2;PHTF1;SLC2A8;SGCE;PPP6C;AP1G1;PPP6R2;MCF2L;TMEM108;MFSD1;DACT3;ME3;SCYL2;PAAF1;SCYL1;PLA2G12A;ITGA3;C14ORF119;ELAC2;MYRIP;RASA1;B4GALT6;EAPP;BIRC2;RNFT2;GTF2A1;PRKAA1;TM2D2;TM2D1;NAA20;GMPR2;USP12;RNF6;ASAP2;TSPAN33;DPCD;PPM1E;PPM1F;PPM1G;NT5DC1;AP3M1;KCTD20;FAM120B;BMS1;NT5DC3;SLC25A25;ATE1;MBTPS1;SPAG7;RRM1;NIPSNAP3A;FAHD1;WTAP;SGPP1;MTOR;GALC;BCKDK;CUL4A;CDKN2AIPNL;GLB1;DRG2;RBM42;KRAS;SLC25A32;CDO1;ABCE1;ASB1	316
LCnmf1	Epigenomics_Roadmap_HM_ChIP-seq	H3K56ac H9	68	3.23905e-06	1.74813e-05	1.50402	19.0112	VEZT;PANK2;PANK3;SLC35B1;CCP110;CCNC;TMEM97;PWP1;CYB5D2;CISD3;TXNDC17;RNF115;OGFOD1;KAT7;SLC35A5;TRIM23;VPS18;ATG3;STARD4;COG4;NSMCE1;AP1AR;ARMC8;MFSD11;GTPBP4;NUP93;BOLA3;HECA;CCDC82;SPTBN4;SEH1L;MRPL18;PEX11B;TMTC3;C9ORF72;ZMPSTE24;SCFD1;PDCD10;DPH3;VPS8;ICMT;PPP1R21;EAF1;PDE2A;STAM;MRPL24;MANF;NPLOC4;FUBP1;MPHOSPH10;RGL1;TECPR1;ATG2B;LRSAM1;PTPRR;WDR48;HEXB;DIS3L;MAGEF1;PIGP;SRP54;ADK;SNX13;SMG9;ASH2L;PTPRJ;PTPRK;SMG5;HERPUD1;ATIC;NKIRAS1;DHX15;RNF150;PCMTD1;CEP68;PRMT5;CCDC115;TACR1;NIPA2;LRRC41;SLC7A4;MBLAC2;SDHAF2;FRG1;GRAMD1B;GRAMD1A;SLC20A1;USO1;DERL1;PERP;ANKRD50;SRSF10;CBR4;RIC3;RANBP3;STAT3;RPA2;WWP1;ELP2;HIPK3;RNF146;LYRM1;SNX16;MORN4;RNF149;PRKRA;KBTBD2;AGGF1;TARDBP;LGR5;KDM1A;GOLT1B;UBE2D1;PLOD1;EFTUD2;CHCHD6;TRAPPC12;KPNA5;CSNK1G3;ANAPC7;DYRK1A;TTC7B;MUL1;GTF2F1;FAM91A1;SUPT7L;ALDH3A2;PSPC1;WDFY1;ADNP;TCTA;SNRNP200;VCL;CUL5;INSIG2;COPB1;SLC1A1;ABHD8;SUPT6H;CORO1C;VCPIP1;ORC3;TBC1D14;TBC1D15;MARK1;RAP1GAP2;AKIRIN2;CHTOP;ANKRD27;FANCL;TRAPPC4;ARHGAP26;EIF2S1;LRFN5;APPBP2;TMEM115;OSTC;NIT1;PLEKHM3;USP32;ITGAE;PHTF1;SLC2A8;SGCE;SNAPC5;PPP6C;PPP6R1;AP1G1;GDAP1L1;PRLHR;DACT3;SCYL2;PAAF1;GALNT8;SCYL1;PLA2G12A;ITGA4;C14ORF119;SPATS2;RABGGTB;EAPP;B4GALT7;RNFT2;GTF2A1;TM2D2;TM2D1;GMPR2;RNF6;ACVR1B;RCHY1;TSPAN33;DPCD;PPM1G;AP3M1;PDLIM2;FAM120B;BMS1;SLC25A25;RNF20;TUB;ATE1;ARFGEF2;CYB5A;SPAG7;RRM1;FAHD1;WTAP;FOXJ3;GALC;CDKN2AIPNL;GLB1;DRG2;SLC25A32;ABCE1;BCAR1	215
LCnmf1	Epigenomics_Roadmap_HM_ChIP-seq	H3K4me3 Brain Mid Frontal Lobe	69	3.30998e-06	1.76053e-05	1.48	18.6755	VEZT;TRIO;PANK3;CHIC1;SLC35B1;TESK1;CCNC;UBE2L6;TMEM97;PWP1;CYB5D2;CISD3;TXNDC17;ZDHHC4;PSMD9;NUB1;NSDHL;GPR176;RNF115;TRIM28;UBASH3B;OGFOD1;PPP4R4;KAT7;ANKS1A;SIL1;SLC35A5;SEPHS2;TRIM23;EPHA5;VPS18;ATG3;GSTK1;C5ORF15;COG4;NSMCE1;AP1AR;ARMC8;GTPBP4;PISD;NUP93;GPR162;KATNAL1;BOLA3;DDIT3;FDX1;RUFY2;HECA;CTXN2;CCDC82;SPTBN4;NUMBL;SEH1L;NECAB3;DCUN1D5;PDXDC1;MRPL18;EIF5A2;CTR9;TMTC3;PDGFA;C9ORF72;RPAP3;ZMPSTE24;SNX4;SCFD1;RHOT1;SNX2;GRPEL1;HLTF;DPH3;VPS8;LDHD;NEU1;DYM;RSU1;RIMKLA;ICMT;SPHKAP;ABCA5;LRRN2;EAF1;UPF3B;RAB39B;RAB27B;STAM;NR2F6;MRPL30;NPLOC4;KLHDC8A;FUBP1;MPHOSPH10;FBXL2;RGL1;MRAP2;TECPR1;ATG2B;LGMN;CDK16;TRAM1;LRSAM1;WDR48;HEXB;ARPC1B;FAF1;DIS3L;PIGP;SRP54;LPCAT1;ADK;SNX13;PIGZ;SMG9;ASH2L;PTPRJ;IER3IP1;WDR45;MRPL32;PIGX;ATIC;SPTLC2;NKRF;NKIRAS1;DHX15;DGCR6L;BBS7;NANS;RNF152;TMED5;BBS4;GARNL3;APPL1;PCMTD1;CEP68;CHST8;VKORC1;PRMT5;WDR37;SPHK2;CCDC115;TIMM22;TACR1;NIPA2;TUBG1;LRRC41;ZDHHC14;CIT;MBLAC2;PITPNM1;SDHAF2;FRG1;FAM20B;FAM20C;EXOC2;DBN1;PIGH;FYTTD1;SAMD5;FH;NBAS;SLC20A1;USO1;GPS2;HTT;ZDHHC21;TMEM165;LMAN1;ZDHHC18;PERP;SLC17A5;APBB2;GPC5;ANKRD50;SRSF10;CBR4;RIC3;YTHDF3;STAT3;RPA2;WWP1;ELP2;TMCO3;MIB1;TMUB2;RNF146;LYRM1;PRKRA;SGSM3;LPCAT2;KBTBD2;PCYOX1L;AGGF1;GOPC;TARDBP;MAMLD1;LGR5;MPHOSPH6;SH3GL3;KDM1A;GOLT1B;UBE2D1;ZFAND1;NR3C1;EFTUD2;GNPTAB;CHCHD6;TRAPPC12;SLC25A40;ENPP4;KPNA5;ENPP5;NUDT14;KPNA1;C11ORF68;CSNK1G3;ANAPC7;EIF1AY;SEMA6D;DYRK1A;TTC7B;MUL1;GTF2F1;FAM91A1;SUPT7L;PSPC1;SPECC1L;WDFY1;AAGAB;ADNP;TCTA;TTPAL;SNRNP200;KANK4;RTN2;MAGEL2;TXNDC9;INSIG2;COPB1;SLC1A1;CUL2;SLC38A10;UBR1;SUPT6H;TIMM50;EBP;IRAK1;MAN2A2;ORC3;MED31;TBC1D13;RNF170;TBC1D14;NAE1;SMYD3;TBC1D15;MARK1;PLXNA3;RAP1GAP2;EIF2B3;ANKRD27;FANCL;VTA1;TRAPPC4;ARHGAP26;EIF2S1;BTBD8;ARHGAP24;LRFN5;GNAL;TMEM17;OSTC;RCAN3;TAB2;LSM14B;TMEM18;NIT1;ACBD3;CNIH4;PLEKHM3;DOCK3;EIF4E3;USP32;MAST2;PKD1;PHTF1;SLC2A8;SGCE;UBE2Q2;PPP6R2;MCF2L;GDAP1L1;MFSD1;PRLHR;DACT3;SCYL2;PAAF1;SCYL1;KRT222;PLA2G12A;ITGA4;C14ORF119;MYRIP;RABGGTB;RASA1;B4GALT6;EAPP;BIRC2;RNFT2;BECN1;PRKAA1;TM2D2;TM2D1;GMPR2;PARN;RNF6;ASAP2;RCHY1;TSPAN33;DPCD;PPM1E;PPM1F;PPM1G;AP3M1;PDLIM2;KCTD20;BMS1;FAM120A;NT5DC3;SLC25A25;RNF20;TUB;ATE1;ARFGEF2;MBTPS1;CYB5A;SPAG7;RRM1;NIPSNAP3A;FAHD1;PPP1R14C;MCOLN1;HTR5A;HNRNPAB;SGPP1;GALC;BCKDK;CUL4A;SLC25A38;CDKN2AIPNL;GLB1;DRG2;RBM42;KRAS;SLC25A32;CDO1;ABCE1;ASB1	357
LCnmf1	Epigenomics_Roadmap_HM_ChIP-seq	H3K4ac IMR90	70	3.7831e-06	1.98343e-05	1.47687	18.4386	VEZT;PANK2;PANK3;CHIC1;TMEM41B;KDELR1;SLC35B1;IFIT5;CCP110;UBE2L6;PWP1;CYB5D2;CISD3;TXNDC17;ZDHHC4;EPS8;PSMD9;RNF115;TRIM28;OGFOD1;KAT7;ANKS1A;SIL1;SLC35A5;SEPHS2;TRIM23;TMEM8B;VPS18;ATG3;GSTK1;STARD4;C5ORF15;COG4;NSMCE1;AP1AR;ARMC8;MFSD11;RC3H2;NUP93;DDIT3;RUFY2;CCDC82;NUMBL;NECAB3;DCUN1D5;PDXDC1;MRPL18;FLII;EIF5A2;CTR9;TWF2;NLK;RPAP3;ZMPSTE24;SNX4;UGCG;SCFD1;SNX2;HLTF;DPH3;VPS8;RSU1;NDFIP2;ICMT;PPP1R21;EAF1;STAM;MRPL24;MANF;NR2F6;NCEH1;ID2;FUBP1;MPHOSPH10;FBXL3;FBXL2;CDK16;LRSAM1;WDR48;ZFAND2A;DIS3L;PIGP;SRP54;SNX13;ASH2L;PTPRJ;IER3IP1;MRPL32;HERPUD1;ATIC;NKRF;NKIRAS1;DHX15;DGCR6L;NANS;TMED5;BBS4;PCMTD1;VKORC1;PRMT5;WDR37;IFNGR1;SPHK2;TSC22D2;NIPA2;JOSD2;TUBG1;MBLAC2;SDHAF2;CINP;FAM20B;NBAS;USO1;DERL1;GPS2;TMEM165;LMAN1;ZDHHC18;SLC17A5;APBB2;ZNF226;ANKRD50;CBR4;YTHDF3;STAT3;WWP1;ELP2;TMCO3;TMUB2;RNF146;PDP1;PRKRA;SGSM3;LPCAT2;KBTBD2;AGGF1;GOPC;TARDBP;MAMLD1;MPHOSPH6;KDM1A;GOLT1B;ZFAND1;RNF19A;TRAPPC12;KPNA5;KPNA3;CSNK1G3;ANAPC7;TOMM34;DYRK1A;TTC7B;MUL1;GTF2F1;SUPT7L;PSPC1;SPECC1L;TBC1D24;AAGAB;ADNP;TCTA;TTPAL;SNRNP200;VCL;IFNAR1;TXNDC9;CUL5;COPB1;CUL2;SLC38A10;UBR1;NALCN;SUPT6H;TIMM50;VCPIP1;EBP;IRAK1;ORC3;MED31;RNF170;SMYD3;TBC1D15;PLXNA3;AKIRIN2;EIF2B3;FANCL;TRAPPC4;PHKB;EIF2S1;BTBD8;TMEM17;APPBP2;OSTC;RCAN3;TAB2;NIT1;ACBD3;PLEKHM3;USP32;MAST2;ITGAE;PKD1;PHTF1;SGCE;PPP6C;UBE2Q2;PHACTR2;MFSD1;ME3;ATP7A;SCYL2;PAAF1;SCYL1;ITGA3;C14ORF119;SPATS2;RABGGTB;MSL1;RASA1;BIRC2;RNFT2;BECN1;SNAP47;GTF2A1;PRKAA1;TM2D1;GMPR2;PARN;RNF6;RCHY1;KCTD20;FAM120B;BMS1;FAM120A;NT5DC3;ABCF2;RNF20;ATE1;ARFGEF2;MBTPS1;SPAG7;NIPSNAP3A;FAHD1;NAA10;FOXJ3;MCOLN1;GALC;BCKDK;SLC25A38;PIK3IP1;CDKN2AIPNL;GLB1;DNAJA3;DRG2;CHPT1;SLC25A32;ABCE1	257
LCnmf1	Epigenomics_Roadmap_HM_ChIP-seq	H3K4me3 CD4 Naive Primary Cells	71	4.2112e-06	2.17678e-05	1.46956	18.1899	VEZT;TRIO;PANK3;LPGAT1;CHIC1;TMEM41B;SLC35B1;TESK1;IFIT5;CCP110;CCNC;UBE2L6;TMEM97;PWP1;CYB5D2;CISD3;TXNDC17;ZDHHC4;EPS8;LSM10;PSMD9;NUB1;NSDHL;GPR176;TRIM28;OGFOD1;PPP4R4;KAT7;ANKS1A;SIL1;SLC35A5;SEPHS2;TRIM23;TMEM8B;VPS18;ATG3;STARD4;C5ORF15;COG4;NSMCE1;AP1AR;ARMC8;GTPBP4;PISD;NUP93;KATNAL1;BOLA3;DDIT3;FDX1;RUFY2;CCDC82;NUMBL;SEH1L;NECAB3;DCUN1D5;PDXDC1;MRPL18;FLII;EIF5A2;TMTC3;C9ORF72;RPAP3;ZMPSTE24;DEDD2;SNX4;SCFD1;RHOT1;SNX2;GRPEL1;PDCD10;HLTF;DPH3;NEU1;DYM;RSU1;RIMKLA;NDFIP2;ICMT;ABCA5;EAF1;UPF3B;RAB27B;MRPL24;MANF;NR2F6;MRPL30;NCEH1;NPLOC4;ID2;MPHOSPH10;MMS19;TECPR1;ATG2B;LGMN;CDK16;WDR48;HEXB;ARPC1B;FAF1;DIS3L;MAGEF1;PIGP;SRP54;ADK;SNX13;PIGZ;ASH2L;PTPRK;WDR45;MRPL32;SMG5;PIGX;ATIC;NKRF;NKIRAS1;DHX15;DGCR6L;BBS7;NANS;RNF152;BBS4;APPL1;PCMTD1;CEP68;VKORC1;PRMT5;WDR37;IFNGR1;SPHK2;CCDC115;TIMM22;TACR1;NIPA2;JOSD2;LRRC41;ZDHHC14;CIT;CNKSR2;SDHAF2;AGPS;CINP;FRG1;FAM20B;EXOC2;DBN1;PIGH;GRAMD1A;FH;NBAS;PELI3;AMIGO1;USO1;GPS2;ADCY3;HTT;ZDHHC21;CAMKK1;TMEM165;ADCY5;PERP;SLC17A5;APBB2;GPC5;ANKRD50;CBR4;RIC3;BRF1;YTHDF3;GBF1;STAT3;KLHL2;RPA2;ELP2;TMCO3;HIPK3;MIB1;TMUB2;RNF146;PDP1;LYRM1;RNF149;PRKRA;SGSM3;KBTBD2;PCYOX1L;AGGF1;TARDBP;MAMLD1;LGR5;MPHOSPH6;GOLT1B;UBE2D1;ZFAND1;NR3C1;EFTUD2;GNPTAB;CHCHD6;TRAPPC12;SLC25A40;ENPP4;KPNA5;ENPP5;SLC25A44;NUDT14;KPNA1;C11ORF68;ANAPC7;EIF1AY;RALGAPA1;LMTK3;DYRK1A;MUL1;GTF2F1;FAM91A1;SUPT7L;ALDH3A2;TPST1;PSPC1;SPECC1L;WDFY1;TBC1D24;AAGAB;ADNP;TCTA;TTPAL;RTN2;TXNDC9;INSIG2;SHC1;COPB1;SLC1A1;CUL2;SLC38A10;SUPT6H;TIMM50;CORO1C;EBP;IRAK1;PLXNA2;TBC1D13;RNF170;TBC1D14;NAE1;SMYD3;TBC1D15;MARK1;PLXNA3;RAP1GAP2;EIF2B3;ANKRD27;FANCL;VTA1;TRAPPC4;PHKB;ARHGAP26;EIF2S1;BTBD8;ARHGAP23;LRFN5;FGF14;GNAL;TMEM17;APPBP2;OSTC;LSM14B;TMEM18;NIT1;ACBD3;CNIH4;PLEKHM3;DOCK3;EIF4E3;USP32;MAST2;PKD1;PHTF1;SLC2A8;SGCE;AP1G1;PPP6R2;MCF2L;MFSD1;DACT3;ME3;SCYL2;PAAF1;SCYL1;PLA2G12A;ITGA3;C14ORF119;ELAC2;SPATS2;RASA1;B4GALT6;EAPP;BIRC2;RNFT2;BECN1;PRKAA1;TM2D2;TM2D1;NAA20;GMPR2;USP12;RNF6;ACVR1B;RCHY1;DPCD;PPM1E;PPM1F;PPM1G;NT5DC1;AP3M1;ZNRF1;PDLIM2;KCTD20;BMS1;FAM120A;NT5DC3;SLC25A25;ATE1;ARFGEF2;MBTPS1;CYB5A;SPAG7;NIPSNAP3A;FAHD1;MCOLN1;HNRNPAB;GALC;BCKDK;CUL4A;SLC25A38;CDKN2AIPNL;GLB1;DNAJA3;DRG2;RBM42;CHPT1;KRAS;SLC25A32;CDO1;ABCE1;ASB1	344
LCnmf1	Epigenomics_Roadmap_HM_ChIP-seq	H3K4me3 Rectal Smooth Muscle	72	4.42523e-06	2.25564e-05	1.46439	18.0533	VEZT;PANK3;LPGAT1;CHIC1;TMEM41B;SLC35B1;TESK1;CCNC;UBE2L6;TMEM97;PWP1;CISD3;TXNDC17;ZDHHC4;PSMD9;NUB1;NSDHL;GPR176;OGFOD1;PPP4R4;ANKS1A;SIL1;SLC35A5;TRIM23;EPHA5;VPS18;ATG3;GSTK1;STARD4;C5ORF15;COG4;CACNA2D3;NSMCE1;AP1AR;ARMC8;MFSD11;GTPBP4;NUP93;GPR162;KATNAL1;BOLA3;DDIT3;RUFY2;HECA;CTXN2;CCDC82;SPTBN4;SEH1L;ABCB6;DCUN1D5;PDXDC1;MRPL18;FLII;EIF5A2;CTR9;TMTC3;NLK;C9ORF72;RPAP3;ZMPSTE24;DEDD2;SNX4;SCFD1;RHOT1;GRPEL1;PDCD10;HLTF;DPH3;VPS8;LDHD;NEU1;DYM;RSU1;RIMKLA;JAG2;NUS1;ICMT;ABCA5;PPP1R21;LRRN2;EAF1;UPF3B;RAB39B;RAB27B;STAM;MRPL24;MANF;NR2F6;MRPL30;NPLOC4;FUBP1;MPHOSPH10;MMS19;FBXL2;MRAP2;TECPR1;ATG2B;LGMN;TRAM1;LRSAM1;WDR48;HEXB;ARPC1B;FAF1;PTPRO;DIS3L;MAGEF1;PIGP;SRP54;LPCAT1;ADK;SNX13;PIGZ;SMG9;ASH2L;IER3IP1;WDR45;MRPL32;PIGX;ATIC;SPTLC2;NKRF;NKIRAS1;DGCR6L;BBS7;RNF152;BBS4;GARNL3;APPL1;PCMTD1;CEP68;CHST8;VKORC1;PRMT5;WDR37;IFNGR1;CCDC115;TACR1;NIPA2;JOSD2;TUBG1;LRRC41;ZDHHC14;CIT;SLC7A4;CNKSR2;MBLAC2;PITPNM1;SDHAF2;CINP;FRG1;B3GNT2;EXOC2;PIGH;FYTTD1;SAMD5;FH;SLC20A1;AMIGO1;USO1;GPS2;HTT;ZDHHC21;LMAN1;PERP;SLC17A5;APBB2;GPC5;RIC3;KLHL2;RPA2;WWP1;ELP2;TMCO3;MIB1;TMUB2;RNF146;PDP1;RNF149;PRKRA;SGSM3;KBTBD2;AGGF1;TARDBP;MAMLD1;LGR5;MPHOSPH6;SH3GL3;GOLT1B;ZFAND1;EFTUD2;GNPTAB;CHCHD6;TRAPPC12;SLC25A40;ENPP4;KPNA5;KPNA3;ENPP5;SLC25A44;NUDT14;ANAPC7;SEMA6D;ZBTB38;LMTK3;DYRK1A;TTC7B;MUL1;GTF2F1;FAM91A1;SUPT7L;ALDH3A2;PSPC1;SPECC1L;WDFY1;TBC1D24;AAGAB;ADNP;TCTA;TTPAL;SNRNP200;KANK4;MAGEL2;TXNDC9;INSIG2;COPB1;SLC1A1;CUL2;SLC38A10;UBR1;NALCN;SUPT6H;EBP;IRAK1;ORC3;TBC1D13;TBC1D14;NAE1;SMYD3;TBC1D15;MARK1;PLXNA3;RAP1GAP2;EIF2B3;ANKRD27;FANCL;VTA1;TRAPPC4;SLC4A10;EIF2S1;BTBD8;LRFN5;TMIE;FGF14;GNAL;TMEM17;TAB2;LSM14B;TMEM18;ACBD3;CNIH4;PLEKHM3;DOCK3;EIF4E3;USP32;MAST2;RASGRF2;PKD1;PHTF1;SGCE;PPP6R2;MCF2L;TMEM108;MFSD1;DACT3;SCYL2;PAAF1;GALNT8;SCYL1;KRT222;PLA2G12A;C14ORF119;MYRIP;RASA1;B4GALT6;BIRC2;RNFT2;GTF2A1;PRKAA1;TM2D2;TM2D1;GMPR2;RNF6;TSPAN33;DPCD;PPM1E;PPM1F;PPM1G;AP3M1;KCTD20;BMS1;ABCF2;RNF20;ARFGEF2;MBTPS1;SPAG7;RRM1;NIPSNAP3A;FAHD1;PPP1R14C;NAA10;FOXJ3;GALC;CDKN2AIPNL;GLB1;DRG2;RBM42;CHPT1;KRAS;SLC25A32;ABCE1;ASB1	322
LCnmf1	Epigenomics_Roadmap_HM_ChIP-seq	H3K27ac CD8 Memory Primary Cells	73	4.58808e-06	2.30661e-05	1.46755	18.0393	VEZT;PANK3;LPGAT1;CHIC1;TMEM41B;KDELR1;SLC35B1;TESK1;IFIT5;CCNC;UBE2L6;TMEM97;PWP1;CYB5D2;CISD3;TXNDC17;ZDHHC4;LSM10;PSMD9;NUB1;NSDHL;RNF115;OGFOD1;ANKS1A;SIL1;SLC35A5;TRIM23;TMEM8B;VPS18;ATG3;STARD4;C5ORF15;NSMCE1;AP1AR;ARMC8;GTPBP4;NUP93;KATNAL1;BOLA3;FDX1;CCDC82;NUMBL;SEH1L;PDXDC1;EIF5A2;TMTC3;C9ORF72;RPAP3;ZMPSTE24;DEDD2;SNX4;SCFD1;RHOT1;PRPSAP2;SNX2;GRPEL1;DPH3;VPS8;NEU1;DYM;RSU1;NUS1;NDFIP2;ICMT;ABCA5;PPP1R21;UPF3B;RAB39B;RAB27B;MRPL24;MANF;MRPL30;NCEH1;NPLOC4;MPHOSPH10;FBXL3;MMS19;MRAP2;TECPR1;ATG2B;CDK16;WDR48;HEXB;FAF1;DIS3L;MAGEF1;SRP54;ADK;SNX13;PIGZ;SMG9;ASH2L;IER3IP1;WDR45;SMG5;PIGX;ATIC;SPTLC2;NKRF;DGCR6L;BBS7;BBS4;APPL1;PCMTD1;VKORC1;PRMT5;SPHK2;CCDC115;TIMM22;JOSD2;ZDHHC14;CIT;MBLAC2;PITPNM1;SDHAF2;AGPS;CINP;EXOC2;PIGH;GRAMD1A;FH;NBAS;PELI3;AMIGO1;USO1;GPS2;ADCY3;HTT;CAMKK1;SLC17A5;ZNF226;ANKRD50;RANBP3;YTHDF3;GBF1;KLHL2;RPA2;ELP2;TMCO3;TMUB2;PDP1;LYRM1;SNX16;SGSM3;AGGF1;GOPC;TARDBP;MPHOSPH6;KDM1A;GOLT1B;GDA;UBE2D1;NR3C1;EFTUD2;GNPTAB;RNF19A;OSBP;SLC25A40;ENPP4;KPNA5;KPNA3;ENPP5;SLC25A44;KPNA1;C11ORF68;ANAPC7;EIF1AY;RALGAPA1;LMTK3;MUL1;GTF2F1;FAM91A1;SUPT7L;ALDH3A2;PSPC1;SPECC1L;WDFY1;TBC1D24;AAGAB;ADNP;TCTA;TTPAL;INSIG2;COPB1;CUL2;SLC38A10;UBR1;SUPT6H;TIMM50;EBP;MAN2A2;ORC3;PLXNA2;RNF170;NAE1;SMYD3;TBC1D15;PLXNA3;RAP1GAP2;EIF2B3;FANCL;VTA1;TRAPPC4;ARHGAP26;EIF2S1;BTBD8;TMEM17;APPBP2;OSTC;RCAN3;TMEM18;ACBD3;CNIH4;PLEKHM3;MAST2;RASGRF2;SLC2A8;AP1G1;PPP6R2;MCF2L;DACT3;SCYL2;PAAF1;SCYL1;C14ORF119;ELAC2;RASA1;EAPP;BIRC2;RNFT2;GTF2A1;TM2D2;TM2D1;USP12;RNF6;ACVR1B;RCHY1;PPM1F;NT5DC1;AP3M1;PDLIM2;KCTD20;FAM120B;BMS1;FAM120A;NT5DC3;IARS2;RNF20;ATE1;ARFGEF2;MBTPS1;CYB5A;SPAG7;NIPSNAP3A;FAHD1;WTAP;MCOLN1;SGPP1;MTOR;BCKDK;SLC25A38;CDKN2AIPNL;GLB1;DRG2;RBM42;CHPT1;KRAS;SLC25A32;ABCE1;ASB1	270
LCnmf1	Epigenomics_Roadmap_HM_ChIP-seq	H3K4me3 Pancreatic Islets	74	5.04995e-06	2.5045e-05	1.46059	17.8136	PANK2;PANK3;LPGAT1;CHIC1;TMEM41B;KDELR1;SLC35B1;IFIT5;UBE2L6;TMEM97;PWP1;TXNDC17;ZDHHC4;EPS8;LSM10;PSMD9;NUB1;NSDHL;GPR176;RNF115;TRIM28;OGFOD1;PPP4R4;KAT7;SIL1;SLC35A5;SEPHS2;TRIM23;TMEM8B;EPHA5;VPS18;ATG3;GSTK1;STARD4;C5ORF15;COG4;NSMCE1;AP1AR;ARMC8;MFSD11;GTPBP4;PISD;GPR162;KATNAL1;BOLA3;FDX1;RUFY2;CTXN2;CCDC82;SPTBN4;NECAB3;DCUN1D5;PDXDC1;PEX11B;CTR9;TMTC3;TWF2;C9ORF72;RPAP3;ZMPSTE24;SNX4;UGCG;SCFD1;RHOT1;PRPSAP2;GRPEL1;FLRT2;PDCD10;HLTF;VPS8;LDHD;NEU1;DYM;RSU1;RIMKLA;NUS1;NDFIP2;ICMT;ABCA5;PPP1R21;EAF1;UPF3B;RAB39B;RAB27B;STAM;MRPL24;MRPL30;NCEH1;NPLOC4;MPHOSPH10;FBXL3;FBXL2;RGL1;TECPR1;LGMN;CDK16;LRSAM1;PTPRR;WDR48;ZFAND2A;FAF1;PTPRO;DIS3L;MAGEF1;SRP54;ADK;SNX13;SMG9;ASH2L;PTPRK;MRPL32;PIGX;ATIC;SPTLC2;NKRF;DHX15;BBS7;RNF150;NANS;BBS4;GARNL3;APPL1;CEP68;PRMT5;SPHK2;CCDC115;TIMM22;TACR1;NIPA2;JOSD2;TUBG1;LRRC41;CIT;AGPS;FRG1;FAM20B;EXOC2;FYTTD1;SAMD5;GRAMD1A;FH;NBAS;AMIGO1;ADCY3;TMEM165;LMAN1;ZDHHC18;SLC17A5;GPC5;ZNF226;ANKRD50;RIC3;BRF1;YTHDF3;AKR1C1;STAT3;KLHL2;RPA2;WWP1;HIPK3;TMUB2;RNF146;PDP1;LYRM1;RNF149;PRKRA;SGSM3;PCYOX1L;AGGF1;TARDBP;MAMLD1;MPHOSPH6;SH3GL3;KDM1A;GOLT1B;PLOD1;EFTUD2;GNPTAB;RNF19A;CHCHD6;OSBP;SLC25A40;ENPP4;KPNA5;KPNA3;ENPP5;SLC25A44;KPNA1;C11ORF68;CSNK1G3;ANAPC7;EIF1AY;SEMA6D;TOMM34;MUL1;GTF2F1;FAM91A1;SUPT7L;ALDH3A2;TPST1;PSPC1;WDFY1;TBC1D24;AAGAB;TTPAL;SNRNP200;IFNAR1;MAGEL2;TXNDC9;COPB1;SLC1A1;CUL2;SLC38A10;UBR1;NALCN;SUPT6H;TIMM50;EBP;MAN2A2;ORC3;PLXNA2;TBC1D13;SUDS3;SMYD3;MARK1;CBX7;AKIRIN2;EIF2B3;VTA1;TRAPPC4;BTBD8;ARHGAP24;ARHGAP23;FGF14;TMEM17;TMEM115;OSTC;RCAN3;UBA3;TMEM18;NIT1;ACBD3;CNIH4;PLEKHM3;USP32;MAST2;RASGRF2;HTR2A;SLC2A8;PPP6C;UBE2Q2;AP1G1;PPP6R2;MCF2L;GDAP1L1;TMEM108;PHACTR2;MFSD1;PRLHR;DACT3;PAAF1;SCYL1;KRT222;PLA2G12A;ITGA3;C14ORF119;ELAC2;SPATS2;YWHAZ;B4GALT7;BIRC2;RNFT2;SNAP47;PRKAA1;TM2D1;GMPR2;USP12;ASAP2;ACVR1B;RCHY1;TSPAN33;DPCD;PPM1E;PPM1G;AP3M1;ZNRF1;KCTD20;FAM120B;BMS1;CSK;SLC25A25;RNF20;ATE1;ARFGEF2;MBTPS1;CYB5A;SPAG7;RRM1;NIPSNAP3A;PPP1R14C;FOXJ3;MCOLN1;HNRNPAB;SGPP1;MTOR;GALC;CUL4A;SLC25A38;SNRK;PIK3IP1;CDKN2AIPNL;GLB1;DNAJA3;DRG2;RBM42;CHPT1;KRAS;ABCE1;ASB1	319
LCnmf1	Epigenomics_Roadmap_HM_ChIP-seq	H3K9ac Duodenum Mucosa	75	6.52509e-06	3.19294e-05	1.45377	17.3578	VEZT;LPGAT1;CHIC1;TMEM41B;SLC35B1;TESK1;IFIT5;CCNC;UBE2L6;PWP1;CISD3;TXNDC17;ZDHHC4;LSM10;PSMD9;NUB1;NSDHL;GPR176;RNF115;OGFOD1;KAT7;ANKS1A;SIL1;SLC35A5;TRIM23;VPS18;ATG3;C5ORF15;NSMCE1;AP1AR;ARMC8;GTPBP4;NUP93;KATNAL1;IFI27;BOLA3;DDIT3;RUFY2;HECA;CCDC82;SEH1L;DCUN1D5;MRPL18;FLII;EIF5A2;CTR9;TMTC3;ZMPSTE24;DEDD2;SNX4;SCFD1;RHOT1;SNX2;GRPEL1;PDCD10;HLTF;NEU1;DYM;RSU1;ICMT;ABCA5;PPP1R21;UPF3B;RAB27B;STAM;MRPL30;NPLOC4;ID2;FUBP1;MPHOSPH10;MMS19;FBXL2;MRAP2;TECPR1;ATG2B;LGMN;CDK16;LRSAM1;WDR48;HEXB;ZFAND2A;FAF1;DIS3L;MAGEF1;PIGP;SRP54;LPCAT1;ADK;SNX13;PIGZ;SMG9;PTPRJ;IER3IP1;WDR45;MRPL32;PIGX;ATIC;SPTLC2;NKRF;NKIRAS1;DHX15;DGCR6L;BBS7;RNF150;RNF152;TMED5;BBS4;APPL1;PCMTD1;VKORC1;PRMT5;WDR37;CCDC115;NIPA2;JOSD2;TUBG1;LRRC41;ZDHHC14;CIT;MBLAC2;PITPNM1;CINP;FRG1;FAM20B;DBN1;PIGH;SAMD5;GRAMD1A;FH;NBAS;SLC20A1;PELI3;AMIGO1;USO1;GPS2;HTT;ZDHHC21;ADCY5;LMAN1;PERP;SLC17A5;APBB2;ZNF226;CBR4;RIC3;BRF1;GBF1;STAT3;KLHL2;RPA2;WWP1;ELP2;TMCO3;MIB1;TMUB2;RNF146;PDP1;MORN4;RNF149;PRKRA;KBTBD2;AGGF1;GOPC;TARDBP;MAMLD1;LGR5;MPHOSPH6;KDM1A;GOLT1B;UBE2D1;ZFAND1;NR3C1;EFTUD2;GNPTAB;RNF19A;CHCHD6;TRAPPC12;SLC25A40;ENPP4;KPNA5;KPNA3;ENPP5;NUDT14;KPNA1;C11ORF68;ANAPC7;EIF1AY;RALGAPA1;LMTK3;DYRK1A;TTC7B;MUL1;GTF2F1;FAM91A1;SUPT7L;ALDH3A2;TPST1;PSPC1;TBC1D24;AAGAB;ADNP;TTPAL;SNRNP200;VCL;IFNAR1;RTN2;TXNDC9;INSIG2;COPB1;SLC1A1;CUL2;ABHD8;SLC38A10;UBR1;TIMM50;CORO1C;VCPIP1;EBP;IRAK1;MAN2A2;ORC3;MED31;TBC1D13;RNF170;TBC1D14;NAE1;SMYD3;TBC1D15;MARK1;PLXNA3;EIF2B3;ANKRD27;FANCL;VTA1;TRAPPC4;PHKB;ARHGAP26;BTBD8;TMEM17;APPBP2;OSTC;RCAN3;TAB2;LSM14B;NIT1;ACBD3;CNIH4;PLEKHM3;USP32;MAST2;RASGRF2;PHTF1;SGCE;PPP6C;UBE2Q2;AP1G1;PPP6R2;MCF2L;MFSD1;DACT3;ME3;SCYL2;PAAF1;GALNT8;SCYL1;KRT222;PLA2G12A;ITGA3;C14ORF119;ELAC2;SPATS2;MYRIP;RASA1;B4GALT6;RNFT2;GTF2A1;PRKAA1;TM2D2;TM2D1;NAA20;RNF6;ASAP2;RCHY1;LRP8;TSPAN33;DPCD;PPM1F;AP3M1;ZNRF1;PDLIM2;KCTD20;FAM120B;BMS1;FAM120A;NT5DC3;ABCF3;SLC25A25;RNF20;ARFGEF2;MBTPS1;SPAG7;RRM1;NIPSNAP3A;FAHD1;NAA10;WTAP;FOXJ3;MCOLN1;SGPP1;GALC;BCKDK;CUL4A;SNRK;PIK3IP1;GLB1;DRG2;RBM42;KRAS;ABCE1;ASB1	320
LCnmf1	Epigenomics_Roadmap_HM_ChIP-seq	H3K9ac Brain Mid Frontal Lobe	76	6.75787e-06	3.26334e-05	1.50236	17.8853	VEZT;SH3GL3;LPGAT1;KDM1A;TMEM41B;SLC35B1;TESK1;UBE2D1;CCP110;CCNC;ZFAND1;NUB1;NSDHL;GPR176;OGFOD1;CHCHD6;TRAPPC12;ENPP4;KPNA5;ANKS1A;SIL1;SLC35A5;SEPHS2;TRIM23;TMEM8B;C11ORF68;EPHA5;VPS18;CSNK1G3;GSTK1;SEMA6D;TOMM34;NSMCE1;AP1AR;FAM91A1;NUP93;PSPC1;BOLA3;SPECC1L;AAGAB;CTXN2;CCDC82;VCL;IFNAR1;TXNDC9;DCUN1D5;PDXDC1;INSIG2;COPB1;FLII;CUL2;UBR1;ZMPSTE24;UGCG;VCPIP1;RHOT1;PRPSAP2;SNX2;ORC3;HLTF;SMYD3;MARK1;RAP1GAP2;EIF2B3;NDFIP2;CHTOP;ANKRD27;ICMT;ABCA5;FANCL;VTA1;UPF3B;RAB39B;RAB27B;STAM;ARHGAP26;BTBD8;MANF;NR2F6;ARHGAP23;LRFN5;GNAL;TMEM17;APPBP2;ID2;OSTC;MPHOSPH10;FBXL2;ACBD3;MRAP2;CNIH4;LGMN;DOCK3;EIF4E3;MAST2;ARPC1B;FAF1;DIS3L;SRP54;ADK;SNX13;SRA1;WDR45;SGCE;ATIC;AP1G1;NKRF;NKIRAS1;DHX15;PHACTR2;DGCR6L;BBS7;NANS;RNF152;SCYL2;BBS4;APPL1;PCMTD1;PRMT5;SPHK2;TACR1;JOSD2;MYRIP;TUBG1;ZDHHC14;CIT;MBLAC2;PITPNM1;RASA1;AGPS;FAM20B;B4GALT6;EAPP;BIRC2;EXOC2;FYTTD1;RNFT2;SAMD5;GRAMD1A;PRKAA1;NBAS;TM2D2;SLC20A1;TM2D1;USO1;USP12;PARN;HTT;RNF6;ZDHHC21;RCHY1;PPM1E;LMAN1;AP3M1;ZNRF1;KCTD20;FAM120A;SLC17A5;ZNF226;ANKRD50;RNF20;ARFGEF2;CYB5A;RIC3;RRM1;BRF1;YTHDF3;GBF1;RPA2;WWP1;HTR5A;MIB1;GALC;RNF146;SLC25A38;PIK3IP1;CDKN2AIPNL;RNF149;GLB1;PCYOX1L;DRG2;RBM42;AGGF1;GOPC;KRAS;TARDBP;CDO1;MAMLD1;LGR5;ASB1;MPHOSPH6	191
LCnmf1	Epigenomics_Roadmap_HM_ChIP-seq	H3K4me3 Skeletal Muscle	77	1.05666e-05	5.03628e-05	1.44042	16.5041	CHIC1;SLC35B1;TESK1;IFIT5;CCP110;CCNC;UBE2L6;TMEM97;PWP1;CISD3;ZDHHC4;LSM10;PSMD9;NUB1;NSDHL;GPR176;RNF115;UBASH3B;OGFOD1;ANKS1A;SIL1;SLC35A5;SEPHS2;TRIM23;EPHA5;VPS18;ATG3;GSTK1;STARD4;C5ORF15;CACNA2D3;NSMCE1;AP1AR;ARMC8;GTPBP4;PISD;NUP93;GPR162;KATNAL1;BOLA3;DDIT3;FDX1;RUFY2;CCDC82;SEH1L;NECAB3;DCUN1D5;PDXDC1;MRPL18;FLII;EIF5A2;CTR9;NLK;C9ORF72;RPAP3;ZMPSTE24;DEDD2;SNX4;RHOT1;PRPSAP2;GRPEL1;PDCD10;HLTF;LDHD;NEU1;DYM;RSU1;FAM43B;RIMKLA;NUS1;NDFIP2;ICMT;LRRN2;EAF1;UPF3B;RAB27B;STAM;MANF;NR2F6;MRPL30;NCEH1;NPLOC4;MPHOSPH10;MMS19;FBXL2;MRAP2;TECPR1;ATG2B;LGMN;CDK16;LRSAM1;WDR48;HEXB;ARPC1B;FAF1;PTPRO;DIS3L;MAGEF1;PIGP;SRP54;ADK;SNX13;PIGZ;SMG9;ASH2L;IER3IP1;WDR45;MRPL32;PIGX;ATIC;SPTLC2;NKRF;NKIRAS1;DHX15;DGCR6L;BBS7;NANS;BBS4;APPL1;PCMTD1;CHST8;VKORC1;PRMT5;WDR37;SPHK2;CCDC115;TIMM22;TACR1;NIPA2;JOSD2;LRRC41;ZDHHC14;CIT;CNKSR2;MBLAC2;SDHAF2;CINP;B3GNT2;EXOC2;PIGH;FYTTD1;SAMD5;FH;NBAS;SLC20A1;PELI3;AMIGO1;GPS2;HTT;ZDHHC21;CAMKK1;ADCY5;LMAN1;PERP;SLC17A5;APBB2;GPC5;CBR4;RIC3;STAT3;KLHL2;RPA2;ELP2;MIB1;TMUB2;RNF149;PRKRA;SGSM3;PCYOX1L;TARDBP;MAMLD1;LGR5;MPHOSPH6;SH3GL3;KDM1A;ZFAND1;NR3C1;EFTUD2;GNPTAB;CHCHD6;TRAPPC12;SLC25A40;ENPP4;KPNA5;ENPP5;NUDT14;CSNK1G3;EIF1AY;SEMA6D;LMTK3;TTC7B;GTF2F1;FAM91A1;SUPT7L;PSPC1;WDFY1;AAGAB;ADNP;TTPAL;SNRNP200;KANK4;RTN2;INSIG2;COPB1;ABHD8;SLC38A10;NALCN;VCPIP1;EBP;IRAK1;MAN2A2;ORC3;TBC1D13;RNF170;NAE1;SMYD3;TBC1D15;MARK1;PLXNA3;EIF2B3;CHTOP;ANKRD27;FANCL;VTA1;TRAPPC4;ARHGAP26;EIF2S1;BTBD8;ARHGAP23;LRFN5;TMIE;FGF14;GNAL;TMEM17;OSTC;RCAN3;TAB2;TMEM18;NIT1;PLEKHM3;DOCK3;USP32;PKD1;PHTF1;SLC2A8;SGCE;UBE2Q2;PPP6R2;MCF2L;MFSD1;DACT3;ME3;SCYL2;PAAF1;SCYL1;KRT222;PLA2G12A;C14ORF119;ELAC2;RASA1;B4GALT6;EAPP;BIRC2;RNFT2;GTF2A1;PRKAA1;TM2D2;TM2D1;RNF6;TSPAN33;DPCD;PPM1E;PPM1F;PPM1G;NT5DC1;AP3M1;PDLIM2;KCTD20;FAM120B;BMS1;NT5DC3;RNF20;ATE1;ARFGEF2;CYB5A;NIPSNAP3A;FAHD1;SGPP1;BCKDK;CDKN2AIPNL;GLB1;DRG2;RBM42;KRAS;SLC25A32;ABCE1;ASB1	297
LCnmf1	Epigenomics_Roadmap_HM_ChIP-seq	H3K56ac IMR90	78	1.1946e-05	5.62076e-05	1.45836	16.5307	VEZT;PANK2;PANK3;TMEM41B;KDELR1;SLC35B1;IFIT5;CCNC;PWP1;CYB5D2;TXNDC17;ZDHHC4;EPS8;PSMD9;GPR176;RNF115;OGFOD1;KAT7;ANKS1A;SIL1;SLC35A5;TRIM23;TMEM8B;ATG3;STARD4;C5ORF15;COG4;NSMCE1;AP1AR;ARMC8;MFSD11;RC3H2;GTPBP4;NUP93;BOLA3;DDIT3;FDX1;RUFY2;CCDC82;SEH1L;DCUN1D5;PDXDC1;MRPL18;FLII;EIF5A2;CTR9;TMTC3;C9ORF72;RPAP3;ZMPSTE24;SCFD1;RHOT1;PRPSAP2;SNX2;DPH3;VPS8;RSU1;PPP1R21;EAF1;UPF3B;STAM;MANF;MRPL30;NCEH1;NPLOC4;ID2;FUBP1;MPHOSPH10;FBXL3;MMS19;FBXL2;TRAM1;WDR48;ZFAND2A;DIS3L;MAGEF1;PIGP;SRP54;ADK;SNX13;SRA1;SMG9;ASH2L;PTPRJ;MRPL32;SMG5;ATIC;SPTLC2;NKRF;NKIRAS1;DHX15;DGCR6L;NANS;TMED5;BBS4;APPL1;PCMTD1;PRMT5;WDR37;SPHK2;NIPA2;TUBG1;LRRC41;SDHAF2;AGPS;CINP;FAM20B;GRAMD1A;NBAS;ATL3;USO1;DERL1;LMAN1;ZDHHC18;PERP;APBB2;ZNF226;ANKRD50;SRSF10;CBR4;YTHDF3;STAT3;WWP1;HIPK3;MIB1;TMUB2;RNF146;LYRM1;KBTBD2;AGGF1;GOPC;TARDBP;KDM1A;GOLT1B;PLOD1;ZFAND1;RNF19A;SLC25A40;KPNA5;KPNA3;ANAPC7;RALGAPA1;TOMM34;DYRK1A;GTF2F1;SUPT7L;PSPC1;AAGAB;ADNP;TCTA;TTPAL;SNRNP200;TXNDC9;CUL5;COPB1;CUL2;UBR1;SUPT6H;VCPIP1;ORC3;MED31;RNF170;TBC1D15;EIF2B3;CHTOP;FANCL;VTA1;TRAPPC4;PHKB;EIF2S1;BTBD8;TMEM17;APPBP2;OSTC;TAB2;NIT1;ACBD3;PLEKHM3;BCL2L1;USP32;MAST2;PHTF1;SGCE;PPP6C;UBE2Q2;AP1G1;MFSD1;ATP7A;SCYL2;PAAF1;SCYL1;C14ORF119;ELAC2;SPATS2;RABGGTB;DNAJC2;RASA1;B4GALT7;BIRC2;GTF2A1;PRKAA1;TM2D1;USP12;PARN;RNF6;RCHY1;PPM1G;AP3M1;BMS1;FAM120A;ABCF2;SLC25A25;RNF20;ATE1;ARFGEF2;MBTPS1;SPAG7;RRM1;NIPSNAP3A;GALC;GLB1;DNAJA3;RBM42;SLC25A32;ABCE1;ASB1	226
LCnmf1	Epigenomics_Roadmap_HM_ChIP-seq	H3K14ac H9	79	1.36742e-05	6.35243e-05	1.43359	16.0562	PANK2;PANK3;CHIC1;SLC35B1;TESK1;IFIT5;CCP110;CCNC;UBE2L6;TMEM97;PWP1;CYB5D2;CISD3;TXNDC17;ZDHHC4;EPS8;PSMD9;GPR176;RNF115;UBASH3B;OGFOD1;CHORDC1;KAT7;ANKS1A;SEPHS2;TRIM23;TMEM8B;VPS18;GSTK1;STARD4;C5ORF15;COG4;CACNA2D3;NSMCE1;AP1AR;ARMC8;GTPBP4;NUP93;KATNAL1;BOLA3;FDX1;RUFY2;CCDC82;NUMBL;SEH1L;DCUN1D5;PDXDC1;MRPL18;FLII;PEX11B;CTR9;C9ORF72;RPAP3;ZMPSTE24;DEDD2;SNX4;SCFD1;RHOT1;GRPEL1;PDCD10;HLTF;DPH3;DYM;RSU1;NUS1;NDFIP2;ABCA5;LRRN2;EAF1;UPF3B;STAM;MRPL24;MANF;NR2F6;MRPL30;NCEH1;FUBP1;MPHOSPH10;FBXL3;MMS19;RGL1;MRAP2;ATG2B;LGMN;CDK16;WDR48;HEXB;ZFAND2A;FAF1;DIS3L;PIGP;SRP54;LPCAT1;SNX13;PTPRK;IER3IP1;MRPL32;SMG5;PIGX;ATIC;SPTLC2;NKRF;NKIRAS1;DHX15;BBS7;RNF150;NANS;TMED5;BBS4;APPL1;PCMTD1;VKORC1;PRMT5;WDR37;CCDC115;TSC22D2;TIMM22;NIPA2;JOSD2;TUBG1;ZDHHC14;CIT;SDHAF2;CINP;FRG1;EXOC2;DBN1;FYTTD1;GRAMD1A;NBAS;PELI3;USO1;GPS2;HTT;ZDHHC21;TMEM165;LMAN1;SLC17A5;ZNF226;SRSF10;CBR4;YTHDF3;STAT3;KLHL2;RPA2;WWP1;ELP2;TMCO3;MIB1;TMUB2;RNF146;PDP1;SNX16;PRKRA;SGSM3;KBTBD2;AGGF1;GOPC;TARDBP;MPHOSPH6;SH3GL3;GOLT1B;UBE2D1;PLOD1;ZFAND1;EFTUD2;GNPTAB;CHCHD6;OSBP;TRAPPC12;SLC25A40;KPNA5;ENPP5;KPNA1;C11ORF68;CSNK1G3;ANAPC7;SEMA6D;DYRK1A;TTC7B;MUL1;GTF2F1;SUPT7L;ALDH3A2;TPST1;SPECC1L;ADNP;TCTA;TTPAL;SNRNP200;VCL;IFNAR1;TXNDC9;CUL5;INSIG2;CUL2;SLC38A10;UBR1;SUPT6H;TIMM50;VCPIP1;EBP;MAN2A2;ORC3;RNF170;SUDS3;NAE1;TBC1D15;MARK1;AKIRIN2;EIF2B3;ANKRD27;FANCL;TRAPPC4;SLC4A10;PHKB;ARHGAP26;EIF2S1;BTBD8;ARHGAP23;LRFN5;FGF14;TMEM17;APPBP2;TMEM115;TAB2;NIT1;ACBD3;PLEKHM3;DOCK3;EIF4E3;USP32;MAST2;PHTF1;SLC2A8;SGCE;UBE2Q2;AP1G1;TMEM108;DACT3;SCYL2;PAAF1;GALNT8;SCYL1;PLA2G12A;ITGA4;C14ORF119;ELAC2;SPATS2;RABGGTB;RASA1;B4GALT6;EAPP;BIRC2;RNFT2;GTF2A1;PRKAA1;GALT;TM2D2;TM2D1;GMPR2;USP12;RNF6;ASAP2;RCHY1;LRP8;DPCD;PPM1E;PPM1G;KCTD20;BMS1;FAM120A;NT5DC3;SLC25A25;RNF20;ARFGEF2;MBTPS1;SPAG7;RRM1;NIPSNAP3A;FAHD1;NAA10;HNRNPAB;SGPP1;CUL4A;CDKN2AIPNL;DNAJA3;DRG2;RBM42;SLC25A32;CDO1;ABCE1;ASB1	293
LCnmf1	Epigenomics_Roadmap_HM_ChIP-seq	H3K4me3 Stomach Smooth Muscle	80	1.45146e-05	6.65857e-05	1.44733	16.1237	VEZT;PANK3;CHIC1;TMEM41B;SLC35B1;TESK1;IFIT5;CCNC;UBE2L6;TMEM97;PWP1;CYB5D2;CISD3;TXNDC17;ZDHHC4;LSM10;PSMD9;NUB1;NSDHL;GPR176;RNF115;TRIM28;UBASH3B;OGFOD1;PPP4R4;ANKS1A;SIL1;SLC35A5;SEPHS2;TRIM23;TMEM8B;EPHA5;VPS18;ATG3;GSTK1;STARD4;C5ORF15;COG4;CACNA2D3;NSMCE1;AP1AR;ARMC8;MFSD11;GTPBP4;PISD;NUP93;GPR162;KATNAL1;IFI27;BOLA3;DDIT3;RUFY2;HECA;CTXN2;CCDC82;SPTBN4;SEH1L;NECAB3;DCUN1D5;PDXDC1;MRPL18;EIF5A2;CTR9;TMTC3;PDGFA;NLK;C9ORF72;RPAP3;ZMPSTE24;DEDD2;SNX4;SCFD1;RHOT1;PRPSAP2;GRPEL1;PDCD10;HLTF;DPH3;VPS8;LDHD;NEU1;DYM;RSU1;FAM43B;RIMKLA;JAG2;NUS1;NDFIP2;ICMT;ABCA5;LRRN3;PPP1R21;LRRN2;EAF1;UPF3B;RAB39B;RAB27B;STAM;MANF;NR2F6;MRPL30;NPLOC4;ID2;FUBP1;MPHOSPH10;MMS19;FBXL2;MRAP2;TECPR1;ATG2B;CDK16;LRSAM1;PTPRR;WDR48;ARPC1B;FAF1;PTPRO;DIS3L;MAGEF1;PIGP;SRP54;LPCAT1;ADK;SNX13;PIGZ;SMG9;ASH2L;PTPRJ;IER3IP1;WDR45;MRPL32;PIGX;ATIC;SPTLC2;NKRF;NKIRAS1;DHX15;DGCR6L;BBS7;NANS;RNF152;BBS4;GARNL3;APPL1;PCMTD1;CEP68;CHST8;VKORC1;PRMT5;WDR37;SPHK2;CCDC115;TIMM22;TACR1;NIPA2;JOSD2;TUBG1;LRRC41;ZDHHC14;CIT;SLC7A4;CNKSR2;SDHAF2;AGPS;CINP;FRG1;B3GNT2;FAM20C;EXOC2;PIGH;SAMD5;GRAMD1B;GRAMD1A;FH;NBAS;SLC20A1;PELI3;AMIGO1;USO1;DERL1;GPS2;HTT;ZDHHC21;LMAN1;ZDHHC18;PERP;SLC17A5;APBB2;GPC5;CBR4;RIC3;YTHDF3;AKR1C1;STAT3;KLHL2;RPA2;ELP2;TMCO3;MIB1;TMUB2;PDP1;PRKRA;SGSM3;LPCAT2;KBTBD2;PCYOX1L;AGGF1;TARDBP;LGR5;MPHOSPH6;SH3GL3;KDM1A;GOLT1B;UBE2D1;ZFAND1;NR3C1;EFTUD2;GNPTAB;CHCHD6;TRAPPC12;SLC25A40;ENPP4;KPNA5;KPNA3;ENPP5;SLC25A44;NUDT14;KPNA1;CSNK1G3;ANAPC7;EIF1AY;SEMA6D;LMTK3;DYRK1A;TTC7B;MUL1;GTF2F1;FAM91A1;SUPT7L;ALDH3A2;PSPC1;SPECC1L;WDFY1;TBC1D24;AAGAB;ADNP;TCTA;TTPAL;SNRNP200;KANK4;IFNAR1;RTN2;MAGEL2;TXNDC9;INSIG2;SHC1;COPB1;SLC1A1;CUL2;SLC38A10;UBR1;NALCN;SUPT6H;TIMM50;EBP;IRAK1;ORC3;MED31;TBC1D13;TBC1D14;NAE1;SMYD3;TBC1D15;MARK1;PLXNA3;EIF2B3;ANKRD27;FANCL;VTA1;TRAPPC4;PHKB;ARHGAP26;EIF2S1;BTBD8;TMIE;FGF14;GNAL;TMEM17;OSTC;RCAN3;TAB2;LSM14B;TMEM18;NIT1;ACBD3;CNIH4;PLEKHM3;DOCK3;EIF4E3;USP32;MAST2;RASGRF2;PKD1;PHTF1;SLC2A8;SGCE;PPP6R2;MCF2L;GDAP1L1;TMEM108;PHACTR2;MFSD1;DACT3;SCYL2;PAAF1;SCYL1;KRT222;PLA2G12A;C14ORF119;SPATS2;MYRIP;RASA1;B4GALT6;EAPP;BIRC2;RNFT2;GTF2A1;PRKAA1;TM2D2;TM2D1;GMPR2;RNF6;ASAP2;RCHY1;LRP8;TSPAN33;DPCD;PPM1E;PPM1F;PPM1G;NT5DC1;AP3M1;PDLIM2;KCTD20;FAM120B;BMS1;FAM120A;CSK;SLC25A25;RNF20;ATE1;ARFGEF2;MBTPS1;CYB5A;SPAG7;RRM1;NIPSNAP3A;FAHD1;PPP1R14C;HNRNPAB;SGPP1;GALC;BCKDK;SLC25A38;PIK3IP1;CDKN2AIPNL;GLB1;DNAJA3;DRG2;RBM42;CHPT1;KRAS;SLC25A32;CDO1;ABCE1;ASB1	376
LCnmf1	Epigenomics_Roadmap_HM_ChIP-seq	H4K5ac H9	81	1.87036e-05	8.47435e-05	1.46731	15.9743	VEZT;PANK2;PANK3;CHIC1;TMEM41B;MYT1L;CCNC;UBE2L6;TMEM97;TXNDC17;ZDHHC4;PSMD9;RNF115;OGFOD1;KAT7;SLC35A5;VPS18;ATG3;STARD4;C5ORF15;COG4;NSMCE1;AP1AR;ARMC8;MFSD11;RC3H2;GTPBP4;PISD;BOLA3;SEH1L;ABCB6;MRPL18;TWF2;C9ORF72;ZMPSTE24;DEDD2;PDCD10;HLTF;DPH3;NEU1;GSG1L;RSU1;JAG2;PPP1R21;EAF1;STAM;MANF;NR2F6;FUBP1;MPHOSPH10;MMS19;WDR48;HEXB;DIS3L;MAGEF1;PIGP;SRP54;LPCAT1;ADK;SNX13;SMG9;ASH2L;PTPRK;MRPL32;HERPUD1;ATIC;DHX15;RNF150;TMED5;PCMTD1;CEP68;PRMT5;IFNGR1;SPHK2;TSC22D2;JOSD2;MBLAC2;SDHAF2;AGPS;FRG1;NBAS;SLC20A1;USO1;GPS2;ADCY3;HTT;TMEM165;ZNF226;ANKRD50;SRSF10;CBR4;RIC3;STAT3;KLHL2;RPA2;ELP2;HIPK3;TMUB2;RNF146;PDP1;LYRM1;SNX16;RNF149;PRKRA;KBTBD2;TARDBP;SH3GL3;GOLT1B;PLOD1;TRAPPC12;SLC25A40;KPNA5;CSNK1G3;ANAPC7;LMTK3;MUL1;SUPT7L;ALDH3A2;PSPC1;WDFY1;ADNP;TCTA;SNRNP200;VCL;IFNAR1;RTN2;CUL5;INSIG2;SLC1A1;TIMM50;EBP;MAN2A2;ORC3;TBC1D14;SUDS3;TBC1D15;MARK1;AKIRIN2;EIF2B3;FANCL;TRAPPC4;PHKB;EIF2S1;BTBD8;LRFN5;OSTC;RCAN3;TMEM18;NIT1;PLEKHM3;BCL2L1;EIF4E3;USP32;MAST2;UBE2Q2;AP1G1;PRLHR;C14ORF119;SPATS2;RABGGTB;YWHAZ;DNAJC2;EAPP;RNFT2;BECN1;GTF2A1;TM2D1;GMPR2;RNF6;ACVR1B;RCHY1;PPM1G;AP3M1;KCTD20;FAM120B;BMS1;FAM120A;NT5DC3;ABCF2;ABCF3;TUB;ATE1;ARFGEF2;CYB5A;FAHD1;FOXJ3;GALC;SLC25A38;CDKN2AIPNL;DNAJA3;SLC25A32;CDO1;ABCE1;ASB1	194
LCnmf1	Epigenomics_Roadmap_HM_ChIP-seq	H3K4me3 Breast Myoepithelial Cells	82	1.90871e-05	8.54264e-05	1.44773	15.7318	CHIC1;TESK1;TMEM97;LSM10;PSMD9;NUB1;NSDHL;GPR176;RNF115;PPP4R4;ANKS1A;TMEM8B;VPS18;ATG3;GSTK1;STARD4;C5ORF15;CACNA2D3;ARMC8;GTPBP4;NUP93;GPR162;DDIT3;FDX1;RUFY2;SEH1L;PDXDC1;FLII;C9ORF72;RHOT1;PRPSAP2;GRPEL1;LDHD;GSG1L;RSU1;NDFIP2;ICMT;ABCA5;UPF3B;MRPL24;NR2F6;MRPL30;NPLOC4;MMS19;ATG2B;LGMN;CDK16;WDR48;HEXB;ARPC1B;DIS3L;PIGP;SRP54;LPCAT1;ADK;SNX13;PIGZ;SMG9;ASH2L;WDR45;MRPL32;PIGX;ATIC;NKRF;RNF152;APPL1;PCMTD1;CEP68;CHST8;WDR37;TIMM22;TACR1;NIPA2;JOSD2;LRRC41;CIT;SLC7A4;SDHAF2;AGPS;CINP;EXOC2;PIGH;GRAMD1B;GRAMD1A;FH;NBAS;PELI3;USO1;GPS2;ADCY3;HTT;ADCY5;LMAN1;SLC17A5;ZNF226;RIC3;BRF1;YTHDF3;STAT3;WWP1;ELP2;TMCO3;RNF146;LYRM1;SNX16;LPCAT2;PCYOX1L;GOPC;LGR5;UBE2D1;OSBP;SLC25A40;KPNA5;KPNA3;SLC25A44;NUDT14;KPNA1;CSNK1G3;ANAPC7;RALGAPA1;SEMA6D;DYRK1A;MUL1;GTF2F1;FAM91A1;TPST1;AAGAB;ADNP;TCTA;TTPAL;SNRNP200;KANK4;IFNAR1;MAGEL2;TXNDC9;CUL5;INSIG2;SHC1;CUL2;ABHD8;SLC38A10;UBR1;ORC3;PLXNA2;RNF170;NAE1;SMYD3;PLXNA3;EIF2B3;ANKRD27;FANCL;TRAPPC4;SLC4A10;PHKB;BTBD8;LRFN5;TMEM17;RCAN3;TMEM18;NIT1;CNIH4;PLEKHM3;EIF4E3;RASGRF2;SGCE;PPP6R1;AP1G1;PPP6R2;ME3;PAAF1;PLA2G12A;ITGA4;ELAC2;RNFT2;GTF2A1;PRKAA1;RCHY1;TSPAN33;DPCD;PPM1E;PPM1F;PPM1G;AP3M1;ZNRF1;KCTD20;CSK;SLC25A25;RNF20;CYB5A;SPAG7;PPP1R14C;MTOR;BCKDK;CUL4A;SLC25A38;CDKN2AIPNL;DNAJA3;DRG2;SLC25A32;CDO1;VEZT;PANK3;LPGAT1;TMEM41B;SLC35B1;IFIT5;CCNC;UBE2L6;PWP1;CYB5D2;CISD3;TXNDC17;ZDHHC4;OGFOD1;CHORDC1;KAT7;SIL1;SLC35A5;SEPHS2;TRIM23;EPHA5;COG4;NSMCE1;AP1AR;MFSD11;PISD;KATNAL1;BOLA3;CCDC82;NUMBL;NECAB3;DCUN1D5;EIF5A2;CTR9;NLK;RPAP3;ZMPSTE24;SNX4;SCFD1;SNX2;PDCD10;HLTF;DPH3;VPS8;NEU1;DYM;FAM43B;RIMKLA;NUS1;LRRN3;PPP1R21;LRRN2;EAF1;RAB39B;RAB27B;STAM;NCEH1;KLHDC8A;MPHOSPH10;FBXL2;TECPR1;PTPRR;PTPRO;MAGEF1;PTPRJ;PTPRK;IER3IP1;SPTLC2;NKIRAS1;DHX15;DGCR6L;BBS7;NANS;BBS4;VKORC1;PRMT5;CCDC115;TUBG1;ZDHHC14;CNKSR2;PITPNM1;FRG1;FAM20B;B3GNT2;FAM20C;DBN1;SLC20A1;AMIGO1;DERL1;ZDHHC21;CAMKK1;ZDHHC18;APBB2;GPC5;CBR4;RANBP3;RPA2;MIB1;TMUB2;PDP1;PRKRA;SGSM3;KBTBD2;AGGF1;TARDBP;MAMLD1;MPHOSPH6;SH3GL3;KDM1A;GOLT1B;ZFAND1;NR3C1;EFTUD2;GNPTAB;CHCHD6;TRAPPC12;ENPP4;ENPP5;LMTK3;TTC7B;SUPT7L;PSPC1;SPECC1L;WDFY1;TBC1D24;COPB1;SLC1A1;NALCN;SUPT6H;TIMM50;EBP;IRAK1;TBC1D13;TBC1D14;TBC1D15;MARK1;CBX7;VTA1;ARHGAP26;EIF2S1;FGF14;GNAL;OSTC;TAB2;LSM14B;ACBD3;DOCK3;MAST2;PKD1;PHTF1;SLC2A8;SNAPC5;UBE2Q2;MCF2L;GDAP1L1;TMEM108;MFSD1;DACT3;SCYL2;SCYL1;KRT222;C14ORF119;SPATS2;MYRIP;RASA1;B4GALT6;TM2D2;TM2D1;NAA20;GMPR2;USP12;RNF6;ASAP2;NT5DC1;BMS1;NT5DC3;ATE1;ARFGEF2;MBTPS1;RRM1;NIPSNAP3A;FAHD1;NAA10;SGPP1;GALC;GLB1;RBM42;CHPT1;KRAS;ABCE1;ASB1	391
LCnmf1	Epigenomics_Roadmap_HM_ChIP-seq	H3K9ac Pancreatic Islets	83	2.50458e-05	0.000110382	1.41614	15.0037	VEZT;PANK3;CHIC1;TMEM41B;MYT1L;CCNC;UBE2L6;TMEM97;PWP1;EPS8;LSM10;NUB1;NSDHL;GPR176;UBASH3B;OGFOD1;PPP4R4;CHORDC1;KAT7;ANKS1A;SIL1;SLC35A5;SEPHS2;TRIM23;TMEM8B;VPS18;ATG3;GSTK1;STARD4;COG4;CACNA2D3;NSMCE1;AP1AR;ARMC8;MFSD11;GPR162;KATNAL1;RUFY2;HECA;CTXN2;CCDC82;SPTBN4;SEH1L;NECAB3;DCUN1D5;MRPL18;FLII;EIF5A2;TMTC3;NLK;C9ORF72;ZMPSTE24;SNX4;UGCG;SCFD1;RHOT1;PRPSAP2;SNX2;FLRT2;PDCD10;HLTF;DPH3;VPS8;LDHD;NEU1;RSU1;RIMKLA;NUS1;NDFIP2;ABCA5;PPP1R21;LRRN2;UPF3B;RAB39B;RAB27B;STAM;MRPL30;NPLOC4;FUBP1;MPHOSPH10;FBXL3;MMS19;FBXL2;MRAP2;ATG2B;LGMN;CDK16;PTPRR;WDR48;HEXB;ARPC1B;PIGP;SRP54;LPCAT1;ADK;SNX13;PIGZ;ASH2L;PTPRK;WDR45;MRPL32;PIGX;ATIC;SPTLC2;NKRF;NKIRAS1;DHX15;BBS7;NANS;RNF152;BBS4;APPL1;PCMTD1;CEP68;CHST8;WDR37;IFNGR1;TACR1;NIPA2;JOSD2;TUBG1;CIT;SLC7A4;CNKSR2;MBLAC2;PITPNM1;AGPS;CINP;FRG1;PIGH;SAMD5;GRAMD1B;FH;NBAS;ATL3;SLC20A1;AMIGO1;USO1;ADCY3;ZDHHC21;TMEM165;ZDHHC18;SLC17A5;APBB2;ZNF226;ANKRD50;RIC3;YTHDF3;STAT3;KLHL2;WWP1;ELP2;HIPK3;MIB1;TMUB2;RNF146;PDP1;LYRM1;SNX16;KBTBD2;AGGF1;GOPC;TARDBP;LGR5;MPHOSPH6;SH3GL3;KDM1A;GOLT1B;UBE2D1;ZFAND1;EFTUD2;GNPTAB;RNF19A;CHCHD6;TRAPPC12;SLC25A40;ENPP4;KPNA5;KPNA3;ENPP5;KPNA1;CSNK1G3;ANAPC7;EIF1AY;RALGAPA1;SEMA6D;LMTK3;DYRK1A;ALDH3A2;TPST1;PSPC1;WDFY1;AAGAB;ADNP;TCTA;TTPAL;SNRNP200;VCL;IFNAR1;MAGEL2;INSIG2;COPB1;SLC1A1;CUL2;ABHD8;SLC38A10;UBR1;NALCN;SUPT6H;CORO1C;VCPIP1;IRAK1;MAN2A2;ORC3;RNF170;TBC1D14;NAE1;SMYD3;TBC1D15;MARK1;PLXNA3;EIF2B3;ANKRD27;FANCL;VTA1;TRAPPC4;PHKB;ARHGAP26;EIF2S1;BTBD8;ARHGAP24;ARHGAP23;LRFN5;FGF14;APPBP2;OSTC;UBA3;TAB2;NIT1;ACBD3;CNIH4;PLEKHM3;DOCK3;EIF4E3;USP32;MAST2;RASGRF2;HTR2A;PHTF1;PPP6C;UBE2Q2;AP1G1;PPP6R2;GDAP1L1;PHACTR2;MFSD1;PRLHR;DACT3;SCYL2;KRT222;PLA2G12A;ITGA4;SPATS2;MYRIP;RASA1;B4GALT6;RNFT2;GTF2A1;PRKAA1;TM2D2;TM2D1;ASAP2;RCHY1;LRP8;TSPAN33;PPM1E;PPM1F;PPM1G;AP3M1;KCTD20;BMS1;FAM120A;NT5DC3;CSK;SLC25A25;RNF20;ATE1;ARFGEF2;MBTPS1;RRM1;NIPSNAP3A;FAHD1;PPP1R14C;WTAP;SGPP1;GALC;CUL4A;SLC25A38;CDKN2AIPNL;GLB1;DRG2;RBM42;CHPT1;KRAS;SLC25A32;CDO1;ABCE1;ASB1	308
LCnmf1	Epigenomics_Roadmap_HM_ChIP-seq	H3K27ac CD4+ CD25- CD45RA+ Naive Primary Cells	84	2.55579e-05	0.000110382	1.42852	15.1059	VEZT;TRIO;PANK3;LPGAT1;TMEM41B;TESK1;CCP110;CCNC;TMEM97;PWP1;CISD3;ZDHHC4;EPS8;LSM10;PSMD9;NUB1;NSDHL;RNF115;PPP4R4;CHORDC1;KAT7;SIL1;SLC35A5;TRIM23;TMEM8B;VPS18;ATG3;GSTK1;STARD4;C5ORF15;ARMC8;GTPBP4;NUP93;KATNAL1;BOLA3;RUFY2;NUMBL;SEH1L;DCUN1D5;PDXDC1;FLII;EIF5A2;TMTC3;NLK;C9ORF72;ZMPSTE24;UGCG;SCFD1;RHOT1;PRPSAP2;SNX2;PDCD10;HLTF;NEU1;DYM;RSU1;NUS1;NDFIP2;ICMT;ABCA5;UPF3B;RAB27B;MRPL30;NCEH1;MPHOSPH10;ATG2B;LGMN;WDR48;HEXB;ZFAND2A;DIS3L;MAGEF1;PIGP;SRP54;LPCAT1;ADK;SNX13;PTPRK;IER3IP1;WDR45;MRPL32;SMG5;PIGX;ATIC;SPTLC2;BBS7;TMED5;BBS4;APPL1;PCMTD1;CEP68;VKORC1;PRMT5;WDR37;IFNGR1;SPHK2;CCDC115;TSC22D2;JOSD2;ZDHHC14;MBLAC2;CINP;FRG1;EXOC2;FYTTD1;FH;NBAS;PELI3;USO1;ADCY3;ZDHHC21;CAMKK1;TMEM165;SLC17A5;ZNF226;ANKRD50;BRF1;GBF1;KLHL2;WWP1;TMCO3;HIPK3;MIB1;RNF146;PDP1;SNX16;AGGF1;GOPC;TARDBP;MPHOSPH6;KDM1A;GOLT1B;UBE2D1;PLOD1;ZFAND1;NR3C1;EFTUD2;GNPTAB;CHCHD6;TRAPPC12;SLC25A40;ENPP4;KPNA5;KPNA3;SLC25A44;NUDT14;KPNA1;CSNK1G3;ANAPC7;EIF1AY;RALGAPA1;TOMM34;LMTK3;MUL1;GTF2F1;FAM91A1;ALDH3A2;TPST1;PSPC1;SPECC1L;WDFY1;TBC1D24;AAGAB;ADNP;TCTA;TTPAL;IFNAR1;TXNDC9;INSIG2;CUL2;SLC38A10;UBR1;SUPT6H;IRAK1;MAN2A2;ORC3;PLXNA2;TBC1D13;RNF170;NAE1;SMYD3;PLXNA3;EIF2B3;ANKRD27;PHKB;ARHGAP26;BTBD8;ARHGAP23;OSTC;ACBD3;PLEKHM3;USP32;MAST2;RASGRF2;PKD1;AP1G1;MFSD1;DACT3;ME3;ATP7A;SCYL2;SCYL1;PLA2G12A;ITGA3;ELAC2;SPATS2;RASA1;RNFT2;PRKAA1;TM2D2;TM2D1;RNF6;RCHY1;TSPAN33;DPCD;PPM1F;PPM1G;NT5DC1;AP3M1;ZNRF1;KCTD20;FAM120B;BMS1;NT5DC3;RNF20;ATE1;ARFGEF2;MBTPS1;CYB5A;SPAG7;NIPSNAP3A;MCOLN1;SGPP1;GALC;BCKDK;CUL4A;CDKN2AIPNL;GLB1;DRG2;RBM42;KRAS	241
LCnmf1	Epigenomics_Roadmap_HM_ChIP-seq	H3K4me1 Mobilized CD34 Primary Cells	85	2.55654e-05	0.000110382	1.43307	15.1537	VEZT;PANK2;PANK3;LPGAT1;CHIC1;TMEM41B;TESK1;IFIT5;CCP110;CCNC;UBE2L6;TMEM97;PWP1;CYB5D2;CISD3;TXNDC17;ZDHHC4;EPS8;PSMD9;NUB1;NSDHL;GPR176;RNF115;TRIM28;UBASH3B;OGFOD1;CHORDC1;ANKS1A;SLC35A5;SEPHS2;TRIM23;TMEM8B;EPHA5;VPS18;ATG3;STARD4;C5ORF15;CACNA2D3;NSMCE1;AP1AR;ARMC8;RC3H2;GTPBP4;PISD;GPR162;BOLA3;FDX1;RUFY2;HECA;CTXN2;CCDC82;SPTBN4;NUMBL;SEH1L;NECAB3;ABCB6;DCUN1D5;PDXDC1;MRPL18;FLII;PEX11B;EIF5A2;CTR9;TMTC3;PDGFA;C9ORF72;RPAP3;ZMPSTE24;DEDD2;SNX4;UGCG;SCFD1;RHOT1;PRPSAP2;SNX2;GRPEL1;PDCD10;DPH3;LDHD;NEU1;DYM;GSG1L;RSU1;FAM43B;RIMKLA;NUS1;NDFIP2;PPP1R21;LRRN2;EAF1;UPF3B;RAB39B;RAB27B;MANF;NR2F6;MRPL30;NPLOC4;ID2;FUBP1;MPHOSPH10;FBXL3;MMS19;FBXL2;MRAP2;TECPR1;ATG2B;CDK16;TRAM1;LRSAM1;PTPRR;WDR48;HEXB;ZFAND2A;FAF1;PTPRO;DIS3L;MAGEF1;SRP54;LPCAT1;ADK;SNX13;PIGZ;SMG9;ASH2L;PTPRK;IER3IP1;WDR45;HERPUD1;PIGX;ATIC;SPTLC2;NKRF;NKIRAS1;DHX15;DGCR6L;RNF152;TMED5;BBS4;APPL1;CHST8;VKORC1;PRMT5;IFNGR1;SPHK2;CCDC115;TIMM22;TACR1;NIPA2;JOSD2;TUBG1;LRRC41;ZDHHC14;CIT;SLC7A4;CNKSR2;MBLAC2;PITPNM1;SDHAF2;CINP;FRG1;FAM20B;FAM20C;EXOC2;DBN1;PIGH;FYTTD1;SAMD5;GRAMD1A;FH;SLC20A1;PELI3;AMIGO1;USO1;DERL1;GPS2;ZDHHC21;CAMKK1;TMEM165;ADCY5;LMAN1;PERP;SLC17A5;APBB2;GPC5;ZNF226;SRSF10;RIC3;BRF1;YTHDF3;STAT3;KLHL2;RPA2;TMCO3;HIPK3;MIB1;TMUB2;RNF146;PDP1;SNX16;PRKRA;SGSM3;LPCAT2;GOPC;TARDBP;MAMLD1;LGR5;MPHOSPH6;SH3GL3;KDM1A;GOLT1B;UBE2D1;PLOD1;NR3C1;EFTUD2;RNF19A;CHCHD6;OSBP;TRAPPC12;SLC25A40;ENPP4;KPNA5;KPNA3;ENPP5;SLC25A44;NUDT14;KPNA1;C11ORF68;CSNK1G3;C11ORF87;ANAPC7;RALGAPA1;SEMA6D;ZBTB38;LMTK3;TTC7B;MUL1;GTF2F1;SUPT7L;ALDH3A2;TPST1;PSPC1;WDFY1;AAGAB;ADNP;TCTA;TTPAL;SNRNP200;KANK4;IFNAR1;RTN2;MAGEL2;TXNDC9;INSIG2;SHC1;COPB1;SLC1A1;ABHD8;SLC38A10;UBR1;NALCN;SUPT6H;TIMM50;CORO1C;VCPIP1;EBP;IRAK1;MAN2A2;ORC3;PLXNA2;TBC1D14;SUDS3;SMYD3;MARK1;PLXNA3;CBX7;AKIRIN2;EIF2B3;VTA1;TRAPPC4;SLC4A10;ARHGAP26;EIF2S1;BTBD8;ARHGAP24;ARHGAP23;LRFN5;TMIE;FGF14;GNAL;APPBP2;OSTC;RCAN3;UBA3;LSM14B;TMEM18;ACBD3;CNIH4;PLEKHM3;DOCK3;EIF4E3;MAST2;RASGRF2;ITGAE;PKD1;PHTF1;SGCE;PPP6C;AP1G1;PPP6R2;MCF2L;GDAP1L1;TMEM108;PHACTR2;PRLHR;DACT3;ME3;PAAF1;SCYL1;KRT222;PLA2G12A;C14ORF119;ELAC2;SPATS2;MYRIP;YWHAZ;MSL1;DNAJC2;RASA1;EAPP;B4GALT7;CHMP7;BIRC2;RNFT2;SNAP47;GTF2A1;PRKAA1;TM2D2;TM2D1;GMPR2;RNF6;ASAP2;DPCD;PPM1E;PPM1G;NT5DC1;AP3M1;PDLIM2;KCTD20;BMS1;FAM120A;NT5DC3;ABCF2;CACNG3;ABCF3;SLC25A25;RNF20;ATE1;MBTPS1;CYB5A;SPAG7;RRM1;NIPSNAP3A;FAHD1;FOXJ3;HTR5A;HNRNPAB;SGPP1;MTOR;GALC;CUL4A;SNRK;CDKN2AIPNL;GLB1;DRG2;RBM42;CHPT1;KRAS;SLC25A32;CDO1;ASB1	380
LCnmf1	Epigenomics_Roadmap_HM_ChIP-seq	H3K4me3 Brain Anterior Caudate	86	2.75261e-05	0.000117466	1.42053	14.9161	VEZT;PANK3;CHIC1;TMEM41B;SLC35B1;TESK1;CCP110;CCNC;UBE2L6;TMEM97;PWP1;CYB5D2;CISD3;ZDHHC4;LSM10;PSMD9;NUB1;NSDHL;GPR176;RNF115;TRIM28;UBASH3B;OGFOD1;KAT7;ANKS1A;SIL1;SLC35A5;SEPHS2;TRIM23;EPHA5;VPS18;ATG3;GSTK1;C5ORF15;COG4;NSMCE1;AP1AR;ARMC8;GTPBP4;PISD;KATNAL1;BOLA3;FDX1;RUFY2;HECA;CTXN2;CCDC82;SPTBN4;NUMBL;SEH1L;NECAB3;DCUN1D5;PDXDC1;MRPL18;FLII;EIF5A2;CTR9;PDGFA;C9ORF72;RPAP3;ZMPSTE24;DEDD2;SNX4;UGCG;SCFD1;RHOT1;SNX2;GRPEL1;HLTF;DPH3;VPS8;LDHD;NEU1;DYM;GSG1L;RSU1;RIMKLA;NUS1;NDFIP2;ICMT;SPHKAP;ABCA5;LRRN2;EAF1;UPF3B;RAB39B;RAB27B;STAM;NR2F6;MRPL30;NPLOC4;ID2;FUBP1;MPHOSPH10;MMS19;FBXL2;MRAP2;TECPR1;ATG2B;LGMN;CDK16;TRAM1;LRSAM1;WDR48;HEXB;ARPC1B;FAF1;DIS3L;PIGP;SRP54;LPCAT1;ADK;PIGZ;SMG9;ASH2L;IER3IP1;WDR45;MRPL32;SMG5;PIGX;ATIC;NKRF;NKIRAS1;DHX15;DGCR6L;BBS7;NANS;RNF152;BBS4;GARNL3;APPL1;PCMTD1;CEP68;CHST8;VKORC1;PRMT5;WDR37;SPHK2;CCDC115;TIMM22;TACR1;NIPA2;TUBG1;LRRC41;ZDHHC14;CIT;SLC7A4;MBLAC2;PITPNM1;SDHAF2;AGPS;FRG1;FAM20B;EXOC2;PIGH;FYTTD1;SAMD5;FH;NBAS;SLC20A1;PELI3;GPS2;HTT;ZDHHC21;CAMKK1;TMEM165;LMAN1;PERP;SLC17A5;APBB2;CBR4;RIC3;BRF1;YTHDF3;STAT3;RPA2;ELP2;TMCO3;HIPK3;MIB1;TMUB2;LYRM1;PRKRA;SGSM3;LPCAT2;KBTBD2;PCYOX1L;AGGF1;GOPC;TARDBP;MAMLD1;LGR5;MPHOSPH6;SH3GL3;KDM1A;GOLT1B;UBE2D1;ZFAND1;EFTUD2;CHCHD6;TRAPPC12;SLC25A40;ENPP4;KPNA5;ENPP5;SLC25A44;NUDT14;KPNA1;C11ORF68;CSNK1G3;ANAPC7;EIF1AY;SEMA6D;LMTK3;TTC7B;MUL1;GTF2F1;FAM91A1;SUPT7L;ALDH3A2;PSPC1;SPECC1L;WDFY1;TBC1D24;AAGAB;ADNP;TCTA;TTPAL;SNRNP200;VCL;KANK4;RTN2;MAGEL2;TXNDC9;INSIG2;COPB1;SLC1A1;ABHD8;SLC38A10;UBR1;SUPT6H;TIMM50;CORO1C;EBP;IRAK1;ORC3;TBC1D13;RNF170;TBC1D14;NAE1;SMYD3;TBC1D15;MARK1;PLXNA3;RAP1GAP2;EIF2B3;ANKRD27;VTA1;TRAPPC4;SLC4A10;ARHGAP26;EIF2S1;BTBD8;LRFN5;TMIE;GNAL;TMEM17;OSTC;RCAN3;LSM14B;TMEM18;NIT1;ACBD3;CNIH4;PLEKHM3;DOCK3;EIF4E3;USP32;MAST2;PKD1;PHTF1;SLC2A8;SGCE;UBE2Q2;PPP6R2;MCF2L;GDAP1L1;MFSD1;PRLHR;DACT3;SCYL2;PAAF1;SCYL1;KRT222;PLA2G12A;ITGA3;C14ORF119;SPATS2;GLRX2;MYRIP;RABGGTB;RASA1;B4GALT6;EAPP;B4GALT7;BIRC2;RNFT2;PRKAA1;TM2D2;TM2D1;GMPR2;RNF6;TSPAN33;DPCD;PPM1E;PPM1F;PPM1G;NT5DC1;AP3M1;PDLIM2;KCTD20;BMS1;FAM120A;NT5DC3;SLC25A25;RNF20;TUB;ATE1;ARFGEF2;MBTPS1;CYB5A;SPAG7;RRM1;NIPSNAP3A;FAHD1;PPP1R14C;MCOLN1;HTR5A;HNRNPAB;GALC;BCKDK;CUL4A;SLC25A38;CDKN2AIPNL;GLB1;DNAJA3;DRG2;RBM42;CHPT1;KRAS;SLC25A32;CDO1;ABCE1;ASB1	354
LCnmf1	Epigenomics_Roadmap_HM_ChIP-seq	H3K4me3 Adult Kidney	87	2.83452e-05	0.000119571	1.41553	14.8221	TRIO;PANK3;LPGAT1;CHIC1;TMEM41B;KDELR1;SLC35B1;TESK1;CCP110;CCNC;UBE2L6;TMEM97;PWP1;CYB5D2;CISD3;TXNDC17;ZDHHC4;LSM10;PSMD9;NUB1;NSDHL;GPR176;RNF115;UBASH3B;OGFOD1;PPP4R4;KAT7;ANKS1A;SIL1;SLC35A5;SEPHS2;TRIM23;TMEM8B;EPHA5;VPS18;ATG3;STARD4;C5ORF15;COG4;CACNA2D3;NSMCE1;AP1AR;ARMC8;MFSD11;GTPBP4;PISD;NUP93;GPR162;KATNAL1;BOLA3;DDIT3;RUFY2;CTXN2;CCDC82;SEH1L;NECAB3;DCUN1D5;PDXDC1;MRPL18;FLII;EIF5A2;CTR9;TWF2;PDGFA;C9ORF72;RPAP3;ZMPSTE24;DEDD2;SCFD1;RHOT1;GRPEL1;PDCD10;HLTF;DPH3;VPS8;LDHD;NEU1;DYM;RSU1;FAM43B;RIMKLA;NUS1;LRRN3;LRRN2;EAF1;UPF3B;RAB39B;RAB27B;STAM;NR2F6;MRPL30;NPLOC4;MPHOSPH10;MMS19;FBXL2;MRAP2;TECPR1;ATG2B;LGMN;CDK16;LRSAM1;WDR48;ARPC1B;FAF1;DIS3L;MAGEF1;PIGP;SRP54;LPCAT1;ADK;SNX13;PIGZ;SMG9;ASH2L;WDR45;MRPL32;SMG5;PIGX;ATIC;SPTLC2;NKRF;NKIRAS1;DHX15;DGCR6L;BBS7;NANS;RNF152;TMED5;BBS4;APPL1;PCMTD1;CEP68;VKORC1;PRMT5;SPHK2;CCDC115;TIMM22;TACR1;NIPA2;TUBG1;LRRC41;ZDHHC14;CIT;CNKSR2;MBLAC2;PITPNM1;SDHAF2;CINP;FRG1;FAM20B;EXOC2;PIGH;GRAMD1A;FH;NBAS;PELI3;AMIGO1;USO1;GPS2;HTT;ZDHHC21;CAMKK1;TMEM165;ADCY5;LMAN1;PERP;SLC17A5;APBB2;GPC5;RIC3;BRF1;RPA2;ELP2;TMCO3;MIB1;TMUB2;PDP1;LYRM1;RNF149;PRKRA;SGSM3;LPCAT2;KBTBD2;PCYOX1L;AGGF1;TARDBP;MAMLD1;LGR5;MPHOSPH6;SH3GL3;KDM1A;GOLT1B;UBE2D1;EFTUD2;GNPTAB;CHCHD6;TRAPPC12;SLC25A40;ENPP4;KPNA5;ENPP5;NUDT14;KPNA1;C11ORF68;CSNK1G3;ANAPC7;EIF1AY;RALGAPA1;SEMA6D;LMTK3;TTC7B;MUL1;GTF2F1;SUPT7L;ALDH3A2;PSPC1;SPECC1L;WDFY1;AAGAB;TTPAL;SNRNP200;KANK4;MAGEL2;TXNDC9;INSIG2;COPB1;CUL2;SLC38A10;UBR1;NALCN;SUPT6H;TIMM50;CORO1C;VCPIP1;EBP;IRAK1;MED31;TBC1D13;RNF170;NAE1;SMYD3;TBC1D15;MARK1;PLXNA3;CBX7;EIF2B3;ANKRD27;FANCL;VTA1;TRAPPC4;PHKB;ARHGAP26;EIF2S1;BTBD8;ARHGAP24;ARHGAP23;LRFN5;FGF14;GNAL;TMEM17;OSTC;RCAN3;TAB2;LSM14B;TMEM18;NIT1;ACBD3;CNIH4;PLEKHM3;DOCK3;EIF4E3;USP32;MAST2;PKD1;PHTF1;SLC2A8;SGCE;SNAPC5;UBE2Q2;AP1G1;PPP6R2;MCF2L;TMEM108;MFSD1;DACT3;SCYL2;PAAF1;SCYL1;KRT222;PLA2G12A;C14ORF119;MYRIP;RASA1;B4GALT6;EAPP;BIRC2;RNFT2;GTF2A1;PRKAA1;TM2D2;TM2D1;GMPR2;RNF6;ASAP2;TSPAN33;DPCD;PPM1E;PPM1F;PPM1G;AP3M1;PDLIM2;KCTD20;FAM120B;BMS1;FAM120A;NT5DC3;SLC25A25;RNF20;ATE1;ARFGEF2;MBTPS1;SPAG7;RRM1;MTOR;GALC;BCKDK;CUL4A;SLC25A38;CDKN2AIPNL;GLB1;DRG2;RBM42;KRAS;SLC25A32;CDO1;ABCE1;ASB1	337
LCnmf1	Epigenomics_Roadmap_HM_ChIP-seq	H3K4me3 Neurosphere Cultured Cells Ganglionic Eminence Derived	88	3.7705e-05	0.000157247	1.41343	14.3968	VEZT;LPGAT1;CHIC1;TMEM41B;SLC35B1;TESK1;IFIT5;CCNC;UBE2L6;TMEM97;PWP1;CYB5D2;TXNDC17;ZDHHC4;LSM10;PSMD9;NUB1;NSDHL;GPR176;RNF115;OGFOD1;CHORDC1;KAT7;ANKS1A;SIL1;SLC35A5;SEPHS2;TRIM23;TMEM8B;EPHA5;VPS18;ATG3;GSTK1;STARD4;CACNA2D3;NSMCE1;AP1AR;ARMC8;GTPBP4;PISD;NUP93;GPR162;KATNAL1;BOLA3;FDX1;RUFY2;CTXN2;CCDC82;SPTBN4;NUMBL;SEH1L;PDXDC1;MRPL18;EIF5A2;CTR9;TMTC3;NLK;C9ORF72;RPAP3;ZMPSTE24;SNX4;UGCG;SCFD1;RHOT1;PRPSAP2;GRPEL1;PDCD10;HLTF;DPH3;VPS8;LDHD;NEU1;DYM;GSG1L;RSU1;FAM43B;RIMKLA;JAG2;NUS1;NDFIP2;SPHKAP;ABCA5;PPP1R21;LRRN2;EAF1;UPF3B;RAB27B;STAM;MANF;NR2F6;MRPL30;NCEH1;NPLOC4;MPHOSPH10;FBXL2;MRAP2;TECPR1;ATG2B;LGMN;CDK16;LRSAM1;PTPRR;WDR48;HEXB;ARPC1B;PTPRO;DIS3L;MAGEF1;PIGP;SRP54;LPCAT1;ADK;SNX13;PIGZ;SMG9;ASH2L;PTPRJ;IER3IP1;WDR45;MRPL32;PIGX;ATIC;NKRF;NKIRAS1;DHX15;DGCR6L;BBS7;NANS;RNF152;TMED5;BBS4;GARNL3;APPL1;PCMTD1;CEP68;CHST8;VKORC1;PRMT5;WDR37;IFNGR1;SPHK2;CCDC115;TIMM22;TACR1;NIPA2;JOSD2;TUBG1;LRRC41;ZDHHC14;CIT;SLC7A4;CNKSR2;MBLAC2;SDHAF2;AGPS;CINP;FRG1;B3GNT2;FAM20C;EXOC2;PIGH;SAMD5;GRAMD1B;GRAMD1A;FH;NBAS;PELI3;AMIGO1;USO1;DERL1;GPS2;ADCY3;HTT;CAMKK1;ADCY5;LMAN1;PERP;SLC17A5;GPC5;ZNF226;RIC3;BRF1;YTHDF3;AKR1C1;STAT3;RPA2;WWP1;ELP2;TMCO3;MIB1;TMUB2;PDP1;LYRM1;PRKRA;SGSM3;KBTBD2;PCYOX1L;AGGF1;TARDBP;LGR5;MPHOSPH6;SH3GL3;KDM1A;GOLT1B;UBE2D1;ZFAND1;EFTUD2;GNPTAB;CHCHD6;OSBP;TRAPPC12;SLC25A40;ENPP4;KPNA5;KPNA3;ENPP5;SLC25A44;NUDT14;KPNA1;C11ORF68;ANAPC7;SEMA6D;TTC7B;MUL1;FAM91A1;SUPT7L;ALDH3A2;TPST1;PSPC1;SPECC1L;WDFY1;TBC1D24;AAGAB;TCTA;TTPAL;SNRNP200;KANK4;IFNAR1;RTN2;MAGEL2;TXNDC9;INSIG2;COPB1;SLC1A1;CUL2;SLC38A10;UBR1;NALCN;SUPT6H;TIMM50;EBP;IRAK1;ORC3;TBC1D13;RNF170;NAE1;SMYD3;TBC1D15;PLXNA3;CBX7;EIF2B3;ANKRD27;VTA1;TRAPPC4;SLC4A10;PHKB;ARHGAP26;EIF2S1;BTBD8;ARHGAP24;FGF14;GNAL;TMEM17;OSTC;RCAN3;TAB2;LSM14B;TMEM18;NIT1;ACBD3;CNIH4;PLEKHM3;BCL2L1;DOCK3;EIF4E3;MAST2;PKD1;SGCE;PPP6R1;PPP6R2;MCF2L;GDAP1L1;TMEM108;MFSD1;PRLHR;DACT3;PHACTR1;ME3;SCYL2;PAAF1;SCYL1;KRT222;PLA2G12A;ITGA4;ITGA3;C14ORF119;ELAC2;SPATS2;MYRIP;RASA1;B4GALT6;BIRC2;RNFT2;SNAP47;GTF2A1;PRKAA1;TM2D2;TM2D1;NAA20;GMPR2;USP12;RNF6;ASAP2;ACVR1B;RCHY1;TSPAN33;DPCD;PPM1F;PPM1G;NT5DC1;AP3M1;BMS1;FAM120A;NT5DC3;CSK;CACNG3;SLC25A25;RNF20;ATE1;ARFGEF2;MBTPS1;CYB5A;SPAG7;NIPSNAP3A;FAHD1;PPP1R14C;HTR5A;GALC;BCKDK;CUL4A;SLC25A38;CDKN2AIPNL;GLB1;DRG2;RBM42;CHPT1;KRAS;SLC25A32;ABCE1;ASB1	360
LCnmf1	Epigenomics_Roadmap_HM_ChIP-seq	H3K9ac Brain Hippocampus Middle	89	3.94282e-05	0.000162586	1.45006	14.7051	PANK3;CHIC1;KDM1A;GOLT1B;KDELR1;MYT1L;UBE2D1;UBE2L6;TMEM97;ZDHHC4;PSMD9;NSDHL;GPR176;OGFOD1;PPP4R4;CHORDC1;SLC25A40;ENPP4;KPNA5;SEPHS2;TRIM23;KPNA1;EPHA5;VPS18;STARD4;ANAPC7;RALGAPA1;SEMA6D;DYRK1A;NSMCE1;AP1AR;ARMC8;GTPBP4;ALDH3A2;NUP93;PSPC1;BOLA3;WDFY1;AAGAB;HECA;ADNP;CCDC82;VCL;IFNAR1;SPTBN4;MAGEL2;PDXDC1;MRPL18;COPB1;CUL2;PEX11B;EIF5A2;CTR9;TMTC3;UBR1;ZMPSTE24;SNX4;SCFD1;GRPEL1;MAN2A2;HLTF;DPH3;VPS8;NEU1;SUDS3;RSU1;SMYD3;RIMKLA;NUS1;EIF2B3;NDFIP2;ANKRD27;ICMT;ABCA5;FANCL;PPP1R21;VTA1;UPF3B;BTBD8;NR2F6;MRPL30;LRFN5;TMIE;FGF14;GNAL;TMEM17;ID2;FUBP1;OSTC;FBXL2;ACBD3;CNIH4;ATG2B;TRAM1;PTPRR;DOCK3;EIF4E3;MAST2;ZFAND2A;FAF1;PIGP;SRP54;SNX13;HTR2A;MRPL32;PHTF1;PIGX;ATIC;UBE2Q2;NKIRAS1;DHX15;DGCR6L;BBS7;RNF152;TMED5;SCYL2;BBS4;PAAF1;GARNL3;APPL1;PRMT5;PLA2G12A;ITGA3;C14ORF119;TACR1;NIPA2;TUBG1;ZDHHC14;CIT;CNKSR2;MBLAC2;RASA1;AGPS;FRG1;B4GALT6;DBN1;PIGH;FYTTD1;SAMD5;GRAMD1A;FH;PRKAA1;NBAS;TM2D1;USO1;USP12;HTT;RNF6;ZDHHC21;ASAP2;ACVR1B;PPM1E;LMAN1;KCTD20;BMS1;FAM120A;NT5DC3;ZNF226;CACNG3;SLC25A25;ARFGEF2;RIC3;RRM1;NIPSNAP3A;FAHD1;WTAP;RPA2;WWP1;SGPP1;MIB1;GALC;RNF146;SLC25A38;PDP1;LYRM1;GLB1;KBTBD2;PCYOX1L;DRG2;GOPC;SLC25A32;TARDBP;CDO1;MAMLD1;LGR5;ASB1	186
LCnmf1	Epigenomics_Roadmap_HM_ChIP-seq	H3K27ac iPS DF 6.9	90	4.25592e-05	0.000173547	1.55779	15.6785	VEZT;PANK2;PANK3;GOLT1B;MYT1L;CCP110;CCNC;TXNDC17;PSMD9;CHORDC1;SLC25A40;KPNA5;KPNA3;SLC35A5;VPS18;ATG3;ANAPC7;COG4;AP1AR;GTF2F1;SUPT7L;PSPC1;DDIT3;RUFY2;ADNP;SNRNP200;CCDC82;IFNAR1;NUMBL;SEH1L;TXNDC9;DCUN1D5;CUL5;MRPL18;CTR9;SUPT6H;C9ORF72;ZMPSTE24;SCFD1;EBP;RHOT1;PDCD10;HLTF;DPH3;RSU1;RAP1GAP2;AKIRIN2;CHTOP;FANCL;PHKB;STAM;EIF2S1;BTBD8;MANF;NR2F6;MRPL30;LRFN5;NPLOC4;FUBP1;RCAN3;MPHOSPH10;WDR48;SRP54;SNX13;SRA1;PTPRK;PHTF1;SGCE;PPP6C;UBE2Q2;DHX15;DGCR6L;TMED5;SCYL2;BBS4;PLA2G12A;WDR37;SPATS2;TSC22D2;YWHAZ;CIT;PITPNM1;RASA1;B4GALT6;GTF2A1;GRAMD1A;SLC20A1;USO1;RNF6;RCHY1;PPM1G;TMEM165;KCTD20;BMS1;ZNF226;ANKRD50;RNF20;RIC3;RRM1;WTAP;GBF1;STAT3;FOXJ3;RPA2;ELP2;MIB1;RNF146;PDP1;CDKN2AIPNL;RNF149;DNAJA3;KBTBD2;SLC25A32;TARDBP;ABCE1	115
LCnmf1	Epigenomics_Roadmap_HM_ChIP-seq	H2BK120ac H9	91	4.82423e-05	0.00019456	1.40445	13.9592	PANK2;TRIO;PANK3;TMEM41B;MYT1L;SLC35B1;IFIT5;CCNC;UBE2L6;TMEM97;PWP1;CYB5D2;TXNDC17;ZDHHC4;EPS8;PSMD9;NUB1;TRIM28;KAT7;ANKS1A;SIL1;SLC35A5;SEPHS2;VPS18;ATG3;STARD4;C5ORF15;COG4;AP1AR;ARMC8;GTPBP4;NUP93;IFI27;BOLA3;DDIT3;RUFY2;CCDC82;NUMBL;SEH1L;NECAB3;DCUN1D5;MRPL18;FLII;PEX11B;C9ORF72;ZMPSTE24;DEDD2;UGCG;SCFD1;SNX2;GRPEL1;PDCD10;HLTF;DPH3;LDHD;DYM;RSU1;PPP1R21;LRRN2;EAF1;PDE2A;STAM;MANF;MRPL30;FUBP1;MPHOSPH10;MMS19;RGL1;LGMN;CDK16;LRSAM1;WDR48;PIGP;SRP54;ADK;SNX13;SMG9;ASH2L;PTPRK;MRPL32;SMG5;HERPUD1;ATIC;NKRF;NKIRAS1;DHX15;RNF150;RNF152;BBS4;PCMTD1;PRMT5;WDR37;IFNGR1;SPHK2;CCDC115;TSC22D2;TIMM22;NIPA2;JOSD2;TUBG1;LRRC41;SLC7A4;SDHAF2;AGPS;FAM20B;B3GNT2;DBN1;SLC20A1;PELI3;USO1;GPS2;TMEM165;PERP;SLC17A5;APBB2;ZNF226;ANKRD50;SRSF10;CBR4;RIC3;RANBP3;YTHDF3;STAT3;RPA2;HIPK3;MIB1;TMUB2;RNF146;PDP1;LYRM1;SNX16;PRKRA;KBTBD2;GOPC;TARDBP;MPHOSPH6;SH3GL3;KDM1A;GOLT1B;EFTUD2;RNF19A;SLC25A40;KPNA5;KPNA3;ENPP5;SLC25A44;KPNA1;C11ORF68;CSNK1G3;ANAPC7;MUL1;GTF2F1;FAM91A1;SUPT7L;ALDH3A2;PSPC1;SPECC1L;ADNP;TCTA;SNRNP200;VCL;IFNAR1;CUL5;SLC1A1;CUL2;UBR1;SUPT6H;IRAK1;DDRGK1;MED31;RNF170;SUDS3;TBC1D15;MARK1;CBX7;AKIRIN2;FANCL;TRAPPC4;ARHGAP26;EIF2S1;BTBD8;FGF14;TMEM17;APPBP2;OSTC;RCAN3;TAB2;TMEM18;NIT1;ACBD3;PLEKHM3;PHTF1;SLC2A8;SGCE;PPP6C;PPP6R1;UBE2Q2;AP1G1;TMEM108;DACT3;ME3;PAAF1;SCYL1;ITGA4;ITGA3;C14ORF119;SPATS2;RABGGTB;MSL1;DNAJC2;RASA1;EAPP;BIRC2;GTF2A1;PRKAA1;GALT;TM2D2;TM2D1;NAA20;GMPR2;RNF6;ASAP2;RCHY1;PPM1F;PPM1G;NT5DC1;AP3M1;ZNRF1;KCTD20;FAM120B;BMS1;ABCF2;ABCF3;RNF20;TUB;ATE1;MBTPS1;SPAG7;RRM1;FAHD1;WTAP;FOXJ3;SGPP1;MTOR;GALC;CUL4A;SLC25A38;PIK3IP1;CDKN2AIPNL;DNAJA3;DRG2;RBM42;KRAS;SLC25A32;CDO1;ABCE1	256
LCnmf1	Epigenomics_Roadmap_HM_ChIP-seq	H3K23ac IMR90	92	5.16434e-05	0.000206012	1.48063	14.6156	CHIC1;GOLT1B;TMEM41B;UBE2D1;ZFAND1;PWP1;EFTUD2;EPS8;RNF115;TRIM28;OGFOD1;KAT7;KPNA5;ANKS1A;SIL1;TRIM23;STARD4;RALGAPA1;COG4;DYRK1A;NSMCE1;ARMC8;GTF2F1;FAM91A1;PSPC1;BOLA3;DDIT3;FDX1;WDFY1;HECA;TCTA;TTPAL;SNRNP200;CCDC82;CUL5;COPB1;FLII;PEX11B;CTR9;TWF2;UBR1;ZMPSTE24;DEDD2;UGCG;VCPIP1;SCFD1;RHOT1;SNX2;ORC3;HLTF;MED31;DPH3;RNF170;NAE1;AKIRIN2;NDFIP2;CHTOP;LRRN3;TRAPPC4;EAF1;RAB27B;PHKB;STAM;EIF2S1;MANF;ARHGAP23;LRFN5;FGF14;NCEH1;TMEM17;ID2;MPHOSPH10;FBXL3;MMS19;NIT1;ACBD3;ATG2B;ZFAND2A;FAF1;DIS3L;PIGP;SRP54;ADK;SNX13;ASH2L;PTPRJ;HTR2A;PTPRK;MRPL32;PHTF1;SMG5;ATIC;SPTLC2;NKRF;MFSD1;DGCR6L;BBS7;NANS;ATP7A;SCYL2;BBS4;PAAF1;APPL1;PCMTD1;WDR37;ITGA4;ITGA3;C14ORF119;GLRX2;NIPA2;LRRC41;DNAJC2;RASA1;B4GALT7;RNFT2;FH;NBAS;TM2D2;SLC20A1;USO1;USP12;RCHY1;PPM1G;LMAN1;AP3M1;ZDHHC18;PERP;FAM120B;NT5DC3;CSK;APBB2;ZNF226;CBR4;RNF20;ATE1;ARFGEF2;MBTPS1;NIPSNAP3A;KLHL2;WWP1;ELP2;HIPK3;SGPP1;GALC;PDP1;SNRK;PIK3IP1;DNAJA3;KBTBD2;AGGF1;CHPT1	151
LCnmf1	Epigenomics_Roadmap_HM_ChIP-seq	H3K9ac Bone Marrow Derived Mesenchymal Stem Cell Cultured Cells	93	6.36346e-05	0.000248617	1.39438	13.473	VEZT;PANK3;LPGAT1;CHIC1;TMEM41B;SLC35B1;TESK1;IFIT5;UBE2L6;TMEM97;CYB5D2;CISD3;TXNDC17;ZDHHC4;LSM10;PSMD9;NUB1;NSDHL;GPR176;RNF115;TRIM28;UBASH3B;OGFOD1;CHORDC1;SIL1;SLC35A5;SEPHS2;TRIM23;TMEM8B;VPS18;ATG3;GSTK1;STARD4;NSMCE1;AP1AR;ARMC8;GTPBP4;NUP93;GPR162;KATNAL1;BOLA3;RUFY2;HECA;SEH1L;NECAB3;PDXDC1;FLII;EIF5A2;CTR9;TMTC3;NLK;C9ORF72;RPAP3;ZMPSTE24;SCFD1;RHOT1;SNX2;GRPEL1;PDCD10;NEU1;DYM;ICMT;ABCA5;LRRN3;PPP1R21;EAF1;UPF3B;RAB27B;MRPL24;NR2F6;MRPL30;NCEH1;ID2;FUBP1;MPHOSPH10;MRAP2;TECPR1;ATG2B;LGMN;CDK16;WDR48;HEXB;MAGEF1;PIGP;SRP54;LPCAT1;ADK;SNX13;PIGZ;ASH2L;IER3IP1;WDR45;MRPL32;PIGX;ATIC;NKRF;NKIRAS1;DHX15;BBS7;RNF150;NANS;RNF152;TMED5;BBS4;VKORC1;PRMT5;CCDC115;TACR1;NIPA2;JOSD2;ZDHHC14;MBLAC2;PITPNM1;SDHAF2;AGPS;CINP;FRG1;FAM20C;EXOC2;PIGH;FYTTD1;FH;NBAS;PELI3;HTT;ZDHHC21;ZDHHC18;PERP;SLC17A5;APBB2;ZNF226;BRF1;AKR1C1;KLHL2;RPA2;MIB1;TMUB2;PDP1;SNX16;PRKRA;TARDBP;MPHOSPH6;SH3GL3;KDM1A;GOLT1B;UBE2D1;ZFAND1;EFTUD2;GNPTAB;RNF19A;CHCHD6;TRAPPC12;SLC25A40;ENPP4;KPNA5;KPNA3;C11ORF87;ANAPC7;RALGAPA1;TOMM34;DYRK1A;TTC7B;GTF2F1;FAM91A1;SUPT7L;PSPC1;SPECC1L;TBC1D24;AAGAB;ADNP;TTPAL;IFNAR1;COPB1;CUL2;SLC38A10;UBR1;NALCN;SUPT6H;EBP;ORC3;MED31;PLXNA2;TBC1D13;RNF170;TBC1D14;NAE1;SMYD3;TBC1D15;MARK1;PLXNA3;CBX7;EIF2B3;ANKRD27;FANCL;VTA1;TRAPPC4;ARHGAP26;EIF2S1;BTBD8;ARHGAP24;TMEM17;APPBP2;RCAN3;LSM14B;NIT1;ACBD3;CNIH4;PLEKHM3;MAST2;PKD1;PHTF1;SLC2A8;SGCE;SNAPC5;PPP6R1;PPP6R2;DACT3;SCYL1;PLA2G12A;ITGA4;ELAC2;RASA1;B4GALT6;EAPP;BIRC2;RNFT2;SNAP47;PRKAA1;GMPR2;RNF6;ACVR1B;RCHY1;DPCD;PPM1F;NT5DC1;AP3M1;PDLIM2;FAM120B;BMS1;FAM120A;NT5DC3;RNF20;ATE1;ARFGEF2;MBTPS1;CYB5A;SPAG7;RRM1;NIPSNAP3A;FAHD1;PPP1R14C;NAA10;BCKDK;CUL4A;SLC25A38;PIK3IP1;CDKN2AIPNL;GLB1;RBM42;CHPT1;KRAS;SLC25A32;CDO1	263
LCnmf1	Epigenomics_Roadmap_HM_ChIP-seq	H3K4me3 Adipose Nuclei	94	6.36785e-05	0.000248617	1.39006	13.4303	VEZT;PANK3;CHIC1;TMEM41B;SLC35B1;TESK1;IFIT5;CCP110;CCNC;UBE2L6;TMEM97;PWP1;CYB5D2;CISD3;TXNDC17;ZDHHC4;PSMD9;NUB1;NSDHL;GPR176;RNF115;UBASH3B;OGFOD1;PPP4R4;KAT7;ANKS1A;SIL1;SLC35A5;SEPHS2;TRIM23;TMEM8B;EPHA5;VPS18;ATG3;GSTK1;STARD4;C5ORF15;COG4;CACNA2D3;NSMCE1;AP1AR;ARMC8;GTPBP4;NUP93;GPR162;BOLA3;DDIT3;FDX1;RUFY2;CCDC82;SEH1L;NECAB3;DCUN1D5;PDXDC1;MRPL18;FLII;EIF5A2;CTR9;TMTC3;PDGFA;C9ORF72;ZMPSTE24;DEDD2;SNX4;RHOT1;GRPEL1;PDCD10;HLTF;DPH3;LDHD;NEU1;DYM;FAM43B;RIMKLA;NDFIP2;ICMT;ABCA5;LRRN2;EAF1;UPF3B;RAB39B;RAB27B;STAM;MRPL24;MANF;NR2F6;MRPL30;NCEH1;NPLOC4;ID2;MPHOSPH10;MMS19;FBXL2;MRAP2;TECPR1;ATG2B;CDK16;LRSAM1;WDR48;ARPC1B;PTPRO;DIS3L;MAGEF1;PIGP;SRP54;LPCAT1;ADK;PIGZ;SMG9;ASH2L;PTPRJ;IER3IP1;WDR45;MRPL32;PIGX;ATIC;NKRF;NKIRAS1;DHX15;DGCR6L;BBS7;BBS4;GARNL3;APPL1;CHST8;VKORC1;PRMT5;WDR37;SPHK2;CCDC115;TIMM22;TACR1;NIPA2;JOSD2;TUBG1;LRRC41;ZDHHC14;CIT;SLC7A4;CNKSR2;SDHAF2;CINP;B3GNT2;EXOC2;PIGH;SAMD5;FH;NBAS;AMIGO1;USO1;GPS2;HTT;ZDHHC21;CAMKK1;ADCY5;LMAN1;PERP;SLC17A5;APBB2;GPC5;CBR4;RIC3;BRF1;STAT3;KLHL2;RPA2;WWP1;ELP2;TMCO3;MIB1;TMUB2;PRKRA;SGSM3;LPCAT2;AGGF1;GOPC;TARDBP;LGR5;MPHOSPH6;SH3GL3;KDM1A;GOLT1B;NR3C1;EFTUD2;GNPTAB;CHCHD6;TRAPPC12;SLC25A40;KPNA5;ENPP5;NUDT14;KPNA1;C11ORF68;CSNK1G3;C11ORF87;ANAPC7;RALGAPA1;SEMA6D;DYRK1A;TTC7B;MUL1;GTF2F1;FAM91A1;SUPT7L;ALDH3A2;PSPC1;SPECC1L;AAGAB;ADNP;TTPAL;SNRNP200;KANK4;MAGEL2;TXNDC9;INSIG2;COPB1;SLC1A1;SLC38A10;UBR1;NALCN;SUPT6H;TIMM50;EBP;IRAK1;ORC3;MED31;TBC1D13;RNF170;TBC1D14;NAE1;MARK1;PLXNA3;RAP1GAP2;CBX7;EIF2B3;ANKRD27;FANCL;VTA1;TRAPPC4;PHKB;ARHGAP26;EIF2S1;BTBD8;LRFN5;FGF14;GNAL;TMEM17;OSTC;RCAN3;TAB2;LSM14B;TMEM18;NIT1;ACBD3;CNIH4;PLEKHM3;DOCK3;EIF4E3;USP32;MAST2;PKD1;PHTF1;SLC2A8;SGCE;PPP6R2;TMEM108;MFSD1;DACT3;SCYL2;PAAF1;SCYL1;KRT222;PLA2G12A;ITGA3;C14ORF119;MYRIP;RABGGTB;RASA1;B4GALT6;EAPP;BIRC2;RNFT2;PRKAA1;TM2D2;TM2D1;NAA20;RNF6;TSPAN33;DPCD;PPM1E;PPM1G;AP3M1;PDLIM2;KCTD20;FAM120B;BMS1;FAM120A;NT5DC3;RNF20;ATE1;ARFGEF2;MBTPS1;SPAG7;RRM1;FAHD1;PPP1R14C;HNRNPAB;SGPP1;GALC;BCKDK;CUL4A;SLC25A38;CDKN2AIPNL;GLB1;DRG2;RBM42;KRAS;SLC25A32;ABCE1;ASB1	320
LCnmf1	Epigenomics_Roadmap_HM_ChIP-seq	H3K4me3 Brain Germinal Matrix	95	7.37718e-05	0.000283039	1.3938	13.2613	VEZT;TRIO;PANK3;LPGAT1;CHIC1;TMEM41B;SLC35B1;TESK1;CCNC;TMEM97;PWP1;CYB5D2;CISD3;TXNDC17;ZDHHC4;EPS8;LSM10;PSMD9;NUB1;NSDHL;GPR176;RNF115;UBASH3B;OGFOD1;PPP4R4;CHORDC1;KAT7;ANKS1A;SIL1;SLC35A5;SEPHS2;TRIM23;TMEM8B;EPHA5;VPS18;ATG3;GSTK1;STARD4;C5ORF15;COG4;CACNA2D3;NSMCE1;AP1AR;ARMC8;GTPBP4;PISD;NUP93;GPR162;KATNAL1;BOLA3;FDX1;RUFY2;CTXN2;CCDC82;SPTBN4;NUMBL;SEH1L;DCUN1D5;PDXDC1;MRPL18;FLII;EIF5A2;CTR9;TMTC3;NLK;RPAP3;ZMPSTE24;SNX4;UGCG;SCFD1;SNX2;GRPEL1;PDCD10;HLTF;DPH3;VPS8;LDHD;NEU1;DYM;GSG1L;RSU1;RIMKLA;JAG2;NUS1;NDFIP2;SPHKAP;ABCA5;PPP1R21;LRRN2;EAF1;UPF3B;RAB39B;RAB27B;STAM;MANF;MRPL30;NCEH1;NPLOC4;MPHOSPH10;MMS19;FBXL2;TECPR1;ATG2B;LGMN;CDK16;TRAM1;LRSAM1;PTPRR;WDR48;HEXB;ARPC1B;ZFAND2A;DIS3L;PIGP;SRP54;LPCAT1;ADK;SNX13;PIGZ;SMG9;ASH2L;PTPRJ;PTPRK;IER3IP1;WDR45;MRPL32;PIGX;ATIC;SPTLC2;NKRF;NKIRAS1;DHX15;DGCR6L;BBS7;NANS;RNF152;BBS4;GARNL3;APPL1;CHST8;VKORC1;PRMT5;WDR37;IFNGR1;CCDC115;TIMM22;TACR1;NIPA2;JOSD2;TUBG1;LRRC41;ZDHHC14;CIT;SLC7A4;CNKSR2;MBLAC2;SDHAF2;AGPS;CINP;FRG1;B3GNT2;EXOC2;PIGH;SAMD5;GRAMD1B;FH;NBAS;PELI3;AMIGO1;USO1;GPS2;HTT;ZDHHC21;CAMKK1;LMAN1;ZDHHC18;PERP;SLC17A5;GPC5;ZNF226;CBR4;RIC3;RANBP3;BRF1;YTHDF3;STAT3;KLHL2;RPA2;WWP1;TMCO3;HIPK3;MIB1;TMUB2;PDP1;LYRM1;PRKRA;SGSM3;LPCAT2;KBTBD2;PCYOX1L;AGGF1;MAMLD1;LGR5;MPHOSPH6;SH3GL3;KDM1A;GOLT1B;UBE2D1;ZFAND1;EFTUD2;GNPTAB;CHCHD6;TRAPPC12;SLC25A40;ENPP4;KPNA5;ENPP5;SLC25A44;NUDT14;KPNA1;CSNK1G3;ANAPC7;EIF1AY;RALGAPA1;SEMA6D;DYRK1A;TTC7B;MUL1;GTF2F1;FAM91A1;SUPT7L;TPST1;PSPC1;SPECC1L;WDFY1;AAGAB;TCTA;TTPAL;SNRNP200;VCL;KANK4;IFNAR1;MAGEL2;TXNDC9;INSIG2;SHC1;COPB1;SLC1A1;CUL2;SLC38A10;UBR1;NALCN;SUPT6H;TIMM50;EBP;IRAK1;ORC3;TBC1D13;RNF170;TBC1D14;NAE1;SMYD3;TBC1D15;CBX7;EIF2B3;ANKRD27;TRAPPC4;SLC4A10;PHKB;ARHGAP26;EIF2S1;BTBD8;ARHGAP24;LRFN5;FGF14;GNAL;TMEM17;OSTC;RCAN3;TAB2;LSM14B;TMEM18;NIT1;ACBD3;CNIH4;PLEKHM3;DOCK3;EIF4E3;USP32;MAST2;RASGRF2;PKD1;PHTF1;SLC2A8;SGCE;PPP6R1;PPP6R2;MCF2L;GDAP1L1;MFSD1;PRLHR;DACT3;PHACTR1;SCYL2;PAAF1;SCYL1;PLA2G12A;ITGA4;ITGA3;C14ORF119;ELAC2;MYRIP;RASA1;B4GALT6;BIRC2;RNFT2;PRKAA1;TM2D2;TM2D1;NAA20;GMPR2;USP12;RNF6;RCHY1;TSPAN33;DPCD;PPM1E;PPM1F;PPM1G;NT5DC1;AP3M1;KCTD20;BMS1;NT5DC3;SLC25A25;RNF20;ATE1;ARFGEF2;MBTPS1;CYB5A;SPAG7;NIPSNAP3A;FAHD1;PPP1R14C;NAA10;HTR5A;GALC;BCKDK;CUL4A;SLC25A38;SNRK;CDKN2AIPNL;GLB1;DRG2;RBM42;CHPT1;KRAS;SLC25A32;ABCE1;ASB1	360
LCnmf1	Epigenomics_Roadmap_HM_ChIP-seq	H3K27ac H1 BMP4 Derived Mesendoderm Cultured Cells	96	7.40376e-05	0.000283039	1.39845	13.3006	VEZT;PANK3;LPGAT1;CHIC1;TMEM41B;KDELR1;SLC35B1;TESK1;CCNC;PWP1;CYB5D2;CISD3;TXNDC17;PSMD9;PPP4R4;KAT7;ANKS1A;SIL1;SLC35A5;TRIM23;EPHA5;VPS18;ATG3;GSTK1;STARD4;C5ORF15;AP1AR;ARMC8;MFSD11;GTPBP4;NUP93;KATNAL1;RUFY2;HECA;CCDC82;NUMBL;SEH1L;NECAB3;DCUN1D5;MRPL18;CTR9;C9ORF72;ZMPSTE24;DEDD2;SNX4;UGCG;RHOT1;SNX2;GRPEL1;PDCD10;HLTF;DPH3;ICMT;SPHKAP;EAF1;UPF3B;RAB27B;STAM;NR2F6;MRPL30;NPLOC4;MPHOSPH10;TECPR1;ATG2B;CDK16;WDR48;HEXB;ZFAND2A;PIGP;SRP54;ADK;SNX13;PTPRK;IER3IP1;PIGX;ATIC;DHX15;BBS7;NANS;BBS4;APPL1;PCMTD1;VKORC1;PRMT5;WDR37;SPHK2;TSC22D2;TUBG1;CIT;SDHAF2;CINP;FRG1;FAM20C;EXOC2;DBN1;PIGH;FYTTD1;GRAMD1A;FH;NBAS;SLC20A1;USO1;ADCY3;HTT;CAMKK1;ZDHHC18;SLC17A5;ZNF226;RIC3;RANBP3;YTHDF3;STAT3;RPA2;WWP1;ELP2;TMCO3;HIPK3;MIB1;RNF146;PDP1;SNX16;PRKRA;SGSM3;LPCAT2;KBTBD2;AGGF1;GOPC;TARDBP;LGR5;SH3GL3;KDM1A;GOLT1B;EFTUD2;RNF19A;TRAPPC12;SLC25A40;KPNA5;KPNA3;ENPP5;CSNK1G3;EIF1AY;SEMA6D;GTF2F1;FAM91A1;SUPT7L;ADNP;TCTA;TTPAL;SNRNP200;IFNAR1;RTN2;TXNDC9;CUL5;INSIG2;COPB1;CUL2;ABHD8;SLC38A10;UBR1;SUPT6H;TIMM50;CORO1C;VCPIP1;EBP;ORC3;MED31;TBC1D13;RNF170;TBC1D14;TBC1D15;MARK1;VTA1;ARHGAP26;EIF2S1;BTBD8;ARHGAP24;ARHGAP23;GNAL;TMEM17;APPBP2;TAB2;LSM14B;NIT1;ACBD3;CNIH4;PLEKHM3;MAST2;PHTF1;SLC2A8;PPP6R1;AP1G1;DACT3;SCYL2;PAAF1;GALNT8;SCYL1;PLA2G12A;ELAC2;MSL1;RASA1;EAPP;B4GALT7;BIRC2;PRKAA1;GALT;TM2D1;NAA20;GMPR2;RNF6;ASAP2;DPCD;PPM1G;NT5DC1;AP3M1;KCTD20;FAM120B;BMS1;FAM120A;NT5DC3;IARS2;ABCF2;ABCF3;SLC25A25;RNF20;ATE1;MBTPS1;NIPSNAP3A;WTAP;SGPP1;MTOR;GALC;SLC25A38;DNAJA3;DRG2;CHPT1;ASB1	236
LCnmf1	Epigenomics_Roadmap_HM_ChIP-seq	H3K14ac IMR90	97	7.76415e-05	0.000293757	1.43832	13.6114	CHIC1;IFIT5;UBE2L6;ZFAND1;PWP1;CYB5D2;CISD3;TXNDC17;ZDHHC4;EPS8;LSM10;PSMD9;RNF115;TRIM28;OGFOD1;KAT7;KPNA5;ANKS1A;SIL1;SLC35A5;TRIM23;TMEM8B;ATG3;STARD4;ANAPC7;DYRK1A;MUL1;GTF2F1;FAM91A1;SUPT7L;NUP93;PSPC1;BOLA3;DDIT3;FDX1;RUFY2;AAGAB;ADNP;TCTA;TTPAL;SNRNP200;CCDC82;SEH1L;TXNDC9;NECAB3;DCUN1D5;PDXDC1;COPB1;CUL2;CTR9;TWF2;UBR1;SUPT6H;RPAP3;ZMPSTE24;DEDD2;SNX4;SCFD1;RHOT1;PRPSAP2;SNX2;IRAK1;MED31;RNF170;RSU1;SMYD3;TBC1D15;EIF2B3;CHTOP;ICMT;FANCL;PPP1R21;VTA1;TRAPPC4;EAF1;PHKB;EIF2S1;BTBD8;MANF;NR2F6;ARHGAP23;TMEM17;OSTC;MPHOSPH10;FBXL3;TAB2;MMS19;ACBD3;PLEKHM3;WDR48;USP32;MAST2;DIS3L;SRP54;SNX13;SMG9;ASH2L;PTPRJ;ITGAE;MRPL32;PHTF1;SMG5;HERPUD1;PPP6C;ATIC;UBE2Q2;AP1G1;NKRF;NKIRAS1;DHX15;PHACTR2;MFSD1;DGCR6L;ME3;NANS;ATP7A;TMED5;SCYL2;BBS4;PAAF1;SCYL1;PCMTD1;ITGA3;SPHK2;C14ORF119;TIMM22;TUBG1;YWHAZ;DNAJC2;SDHAF2;RASA1;AGPS;CINP;BIRC2;FYTTD1;NBAS;TM2D1;GMPR2;DERL1;RNF6;PPM1G;TMEM165;LMAN1;ZDHHC18;KCTD20;PERP;FAM120A;SLC17A5;ZNF226;CBR4;SLC25A25;RNF20;ATE1;ARFGEF2;MBTPS1;SPAG7;NIPSNAP3A;FAHD1;YTHDF3;GBF1;WWP1;MCOLN1;TMCO3;HIPK3;SGPP1;TMUB2;GALC;SLC25A38;RNF149;DNAJA3;KBTBD2;AGGF1;GOPC;MPHOSPH6	174
LCnmf1	Epigenomics_Roadmap_HM_ChIP-seq	H3K4me3 Mesenchymal Stem Cell Derived Adipocyte Cultured Cells	98	8.04858e-05	0.000301411	1.38478	13.055	VEZT;LPGAT1;CHIC1;TMEM41B;SLC35B1;TESK1;IFIT5;UBE2L6;TMEM97;PWP1;CISD3;TXNDC17;ZDHHC4;PSMD9;NUB1;NSDHL;GPR176;RNF115;TRIM28;UBASH3B;OGFOD1;PPP4R4;KAT7;ANKS1A;SIL1;SLC35A5;SEPHS2;TRIM23;TMEM8B;EPHA5;VPS18;ATG3;GSTK1;STARD4;C5ORF15;COG4;CACNA2D3;NSMCE1;AP1AR;GTPBP4;NUP93;GPR162;KATNAL1;IFI27;BOLA3;DDIT3;RUFY2;HECA;CTXN2;CCDC82;SEH1L;NECAB3;PDXDC1;FLII;EIF5A2;CTR9;TMTC3;NLK;C9ORF72;RPAP3;ZMPSTE24;SNX4;SCFD1;RHOT1;GRPEL1;PDCD10;HLTF;DPH3;VPS8;LDHD;NEU1;DYM;RSU1;FAM43B;RIMKLA;NDFIP2;ICMT;ABCA5;LRRN2;EAF1;UPF3B;RAB27B;STAM;MANF;NR2F6;MRPL30;NCEH1;NPLOC4;KLHDC8A;ID2;FUBP1;MPHOSPH10;MMS19;FBXL2;MRAP2;TECPR1;ATG2B;LGMN;CDK16;TRAM1;WDR48;HEXB;ARPC1B;PTPRO;DIS3L;PIGP;SRP54;LPCAT1;ADK;SNX13;PIGZ;SMG9;ASH2L;PTPRK;IER3IP1;WDR45;MRPL32;SMG5;PIGX;ATIC;SPTLC2;NKRF;NKIRAS1;DGCR6L;BBS7;NANS;RNF152;BBS4;APPL1;PCMTD1;CEP68;VKORC1;PRMT5;WDR37;SPHK2;CCDC115;TIMM22;TACR1;NIPA2;JOSD2;TUBG1;LRRC41;ZDHHC14;CIT;CNKSR2;SDHAF2;CINP;FRG1;FAM20B;B3GNT2;FAM20C;EXOC2;PIGH;SAMD5;GRAMD1B;GRAMD1A;FH;NBAS;SLC20A1;PELI3;AMIGO1;GPS2;HTT;ZDHHC21;CAMKK1;ADCY5;LMAN1;ZDHHC18;SLC17A5;APBB2;GPC5;CBR4;RIC3;BRF1;YTHDF3;KLHL2;RPA2;WWP1;ELP2;TMCO3;MIB1;TMUB2;PDP1;LYRM1;PRKRA;SGSM3;LPCAT2;KBTBD2;PCYOX1L;AGGF1;TARDBP;LGR5;MPHOSPH6;SH3GL3;KDM1A;GOLT1B;ZFAND1;NR3C1;EFTUD2;GNPTAB;CHCHD6;TRAPPC12;SLC25A40;ENPP4;KPNA5;ENPP5;SLC25A44;NUDT14;KPNA1;ANAPC7;SEMA6D;LMTK3;DYRK1A;TTC7B;MUL1;GTF2F1;FAM91A1;SUPT7L;ALDH3A2;PSPC1;TBC1D24;AAGAB;ADNP;SNRNP200;RTN2;MAGEL2;TXNDC9;INSIG2;CUL2;SLC38A10;UBR1;NALCN;SUPT6H;TIMM50;VCPIP1;EBP;IRAK1;ORC3;MED31;PLXNA2;TBC1D13;RNF170;TBC1D14;NAE1;SMYD3;TBC1D15;MARK1;PLXNA3;CBX7;EIF2B3;ANKRD27;FANCL;VTA1;TRAPPC4;SLC4A10;PHKB;ARHGAP26;EIF2S1;BTBD8;ARHGAP23;FGF14;GNAL;TMEM17;RCAN3;LSM14B;NIT1;PLEKHM3;DOCK3;EIF4E3;MAST2;RASGRF2;PKD1;SLC2A8;SGCE;UBE2Q2;PPP6R2;TMEM108;DACT3;SCYL2;PAAF1;SCYL1;KRT222;PLA2G12A;C14ORF119;ELAC2;MYRIP;RASA1;B4GALT6;EAPP;BIRC2;RNFT2;PRKAA1;TM2D2;TM2D1;GMPR2;RNF6;ASAP2;TSPAN33;DPCD;PPM1E;PPM1F;PPM1G;NT5DC1;AP3M1;PDLIM2;KCTD20;FAM120B;BMS1;FAM120A;NT5DC3;SLC25A25;RNF20;ATE1;ARFGEF2;MBTPS1;SPAG7;RRM1;FAHD1;PPP1R14C;NAA10;HNRNPAB;MTOR;BCKDK;SLC25A38;PIK3IP1;CDKN2AIPNL;GLB1;DRG2;RBM42;CHPT1;KRAS;CDO1;ASB1	333
LCnmf1	Epigenomics_Roadmap_HM_ChIP-seq	H3K27ac Brain Inferior Temporal Lobe	99	8.67144e-05	0.000321456	1.44388	13.5044	SH3GL3;PANK2;PANK3;LPGAT1;KDM1A;GOLT1B;TESK1;UBE2D1;CCNC;UBE2L6;ZFAND1;TMEM97;PWP1;PSMD9;NUB1;NSDHL;GPR176;TRAPPC12;SLC25A40;ENPP4;KAT7;ANKS1A;ENPP5;SEPHS2;KPNA1;C11ORF68;VPS18;CSNK1G3;C11ORF87;ANAPC7;EIF1AY;RALGAPA1;LMTK3;CACNA2D3;NSMCE1;ARMC8;GTF2F1;PSPC1;SPECC1L;FDX1;TBC1D24;AAGAB;ADNP;CTXN2;VCL;SPTBN4;TXNDC9;ABCB6;DCUN1D5;CUL5;INSIG2;CUL2;CTR9;TMTC3;SLC38A10;RPAP3;UGCG;SNX2;MAN2A2;ORC3;HLTF;VPS8;NEU1;RSU1;NAE1;RIMKLA;ANKRD27;ABCA5;VTA1;EAF1;UPF3B;RAB39B;RAB27B;ARHGAP26;NR2F6;MRPL30;LRFN5;NPLOC4;ID2;FUBP1;OSTC;MPHOSPH10;TECPR1;ATG2B;LGMN;DOCK3;MAST2;FAF1;PTPRO;DIS3L;PIGP;SRP54;SNX13;SRA1;PTPRJ;HTR2A;IER3IP1;WDR45;PHTF1;PIGX;UBE2Q2;NKRF;PPP6R2;DHX15;DGCR6L;BBS7;RNF150;NANS;RNF152;BBS4;APPL1;PCMTD1;PLA2G12A;IFNGR1;ELAC2;ZDHHC14;CNKSR2;PITPNM1;RASA1;AGPS;FRG1;BIRC2;EXOC2;DBN1;SAMD5;FH;PRKAA1;NBAS;TM2D2;SLC20A1;TM2D1;USO1;RNF6;ACVR1B;PPM1E;KCTD20;BMS1;SLC17A5;IARS2;CSK;ZNF226;CYB5A;RIC3;RRM1;NIPSNAP3A;PPP1R14C;YTHDF3;GBF1;STAT3;FOXJ3;KLHL2;WWP1;HTR5A;TMCO3;MIB1;SLC25A38;CDKN2AIPNL;DNAJA3;PCYOX1L;AGGF1;GOPC;CDO1;ABCE1;ASB1;MPHOSPH6	165
LCnmf1	Epigenomics_Roadmap_HM_ChIP-seq	H3K4me1 Colonic Mucosa	100	9.17596e-05	0.000336758	1.3816	12.8439	VEZT;LPGAT1;SLC35B1;TESK1;UBE2L6;TMEM97;PWP1;ZDHHC4;EPS8;LSM10;NUB1;GPR176;UBASH3B;OGFOD1;PPP4R4;ANKS1A;SIL1;SLC35A5;TRIM23;EPHA5;VPS18;ATG3;STARD4;C5ORF15;CACNA2D3;NSMCE1;AP1AR;MFSD11;GTPBP4;PISD;NUP93;GPR162;KATNAL1;BOLA3;DDIT3;RUFY2;HECA;CCDC82;SEH1L;DCUN1D5;FLII;EIF5A2;C9ORF72;ZMPSTE24;DEDD2;RHOT1;PRPSAP2;GRPEL1;PDCD10;DPH3;NEU1;DYM;GSG1L;RSU1;RIMKLA;JAG2;ABCA5;LRRN2;EAF1;UPF3B;RAB27B;STAM;NPLOC4;ID2;FUBP1;MPHOSPH10;MMS19;FBXL2;TECPR1;LGMN;CDK16;LRSAM1;ARPC1B;FAF1;PTPRO;MAGEF1;PIGP;SRP54;ADK;SNX13;SMG9;ASH2L;WDR45;MRPL32;SMG5;PIGX;NKRF;NKIRAS1;DGCR6L;BBS7;RNF152;BBS4;CEP68;CHST8;VKORC1;PRMT5;WDR37;IFNGR1;CCDC115;TACR1;JOSD2;TUBG1;LRRC41;CIT;SLC7A4;CNKSR2;MBLAC2;PITPNM1;SDHAF2;CINP;FRG1;FAM20B;B3GNT2;PIGH;FYTTD1;SAMD5;FH;NBAS;USO1;TMEM165;ADCY5;LMAN1;PERP;SLC17A5;APBB2;GPC5;ZNF226;BRF1;GBF1;STAT3;KLHL2;WWP1;ELP2;MIB1;TMUB2;PDP1;RNF149;PRKRA;PCYOX1L;GOPC;TARDBP;MAMLD1;LGR5;MPHOSPH6;SH3GL3;KDM1A;GOLT1B;UBE2D1;CHCHD6;TRAPPC12;SLC25A40;ENPP4;KPNA5;KPNA3;ENPP5;SLC25A44;NUDT14;ANAPC7;RALGAPA1;SEMA6D;LMTK3;TTC7B;GTF2F1;FAM91A1;SUPT7L;ALDH3A2;TPST1;SPECC1L;AAGAB;TCTA;TTPAL;SNRNP200;KANK4;RTN2;INSIG2;COPB1;SLC1A1;CUL2;SLC38A10;TIMM50;VCPIP1;EBP;IRAK1;MAN2A2;ORC3;MED31;TBC1D13;NAE1;TBC1D15;MARK1;AKIRIN2;EIF2B3;ANKRD27;FANCL;VTA1;SLC4A10;PHKB;EIF2S1;BTBD8;ARHGAP24;ARHGAP23;LRFN5;TMIE;FGF14;GNAL;APPBP2;RCAN3;LSM14B;TMEM18;NIT1;CNIH4;PLEKHM3;DOCK3;EIF4E3;USP32;MAST2;PHTF1;SGCE;PPP6C;PPP6R2;MCF2L;TMEM108;MFSD1;PRLHR;DACT3;PAAF1;GALNT8;SCYL1;PLA2G12A;ITGA4;ITGA3;C14ORF119;SPATS2;MYRIP;YWHAZ;RASA1;B4GALT6;BIRC2;RNFT2;PRKAA1;TM2D1;GMPR2;RNF6;RCHY1;LRP8;DPCD;PPM1E;PPM1G;AP3M1;KCTD20;BMS1;NT5DC3;ABCF2;RNF20;MBTPS1;SPAG7;RRM1;NIPSNAP3A;FAHD1;FOXJ3;SGPP1;GALC;BCKDK;SLC25A38;DRG2;RBM42;CHPT1;KRAS;SLC25A32;CDO1;ABCE1;ASB1	272
LCnmf1	Epigenomics_Roadmap_HM_ChIP-seq	H3K4me3 Fetal Brain	101	0.000112254	0.000407894	1.38364	12.5839	VEZT;CHIC1;SLC35B1;TESK1;IFIT5;CCP110;CCNC;UBE2L6;TMEM97;PWP1;CYB5D2;CISD3;TXNDC17;ZDHHC4;LSM10;PSMD9;NUB1;NSDHL;GPR176;RNF115;UBASH3B;PPP4R4;CHORDC1;KAT7;ANKS1A;SIL1;SLC35A5;SEPHS2;TRIM23;TMEM8B;VPS18;ATG3;GSTK1;STARD4;C5ORF15;CACNA2D3;NSMCE1;ARMC8;MFSD11;GTPBP4;PISD;NUP93;GPR162;BOLA3;FDX1;RUFY2;CTXN2;CCDC82;SPTBN4;SEH1L;DCUN1D5;PDXDC1;MRPL18;EIF5A2;CTR9;TMTC3;PDGFA;NLK;C9ORF72;RPAP3;ZMPSTE24;DEDD2;UGCG;SCFD1;RHOT1;PRPSAP2;SNX2;GRPEL1;DPH3;VPS8;LDHD;NEU1;DYM;GSG1L;RSU1;FAM43B;RIMKLA;NDFIP2;ABCA5;PPP1R21;LRRN2;EAF1;PDE2A;UPF3B;RAB27B;STAM;MANF;NR2F6;MRPL30;NCEH1;NPLOC4;KLHDC8A;ID2;FUBP1;MPHOSPH10;MMS19;FBXL2;RGL1;MRAP2;TECPR1;ATG2B;LGMN;CDK16;LRSAM1;PTPRR;WDR48;HEXB;ARPC1B;ZFAND2A;DIS3L;PIGP;SRP54;LPCAT1;ADK;SNX13;PIGZ;SMG9;ASH2L;PTPRJ;IER3IP1;WDR45;MED15;MRPL32;PIGX;ATIC;SPTLC2;NKRF;NKIRAS1;DHX15;DGCR6L;BBS7;NANS;RNF152;TMED5;BBS4;GARNL3;APPL1;PCMTD1;CEP68;CHST8;VKORC1;PRMT5;WDR37;IFNGR1;SPHK2;CCDC115;TIMM22;TACR1;NIPA2;TUBG1;LRRC41;ZDHHC14;CIT;SLC7A4;MBLAC2;PITPNM1;SDHAF2;AGPS;CINP;FRG1;FAM20B;FAM20C;EXOC2;PIGH;SAMD5;GRAMD1B;GRAMD1A;FH;NBAS;PELI3;AMIGO1;USO1;GPS2;HTT;ZDHHC21;CAMKK1;LMAN1;PERP;SLC17A5;APBB2;GPC5;CBR4;RIC3;RANBP3;BRF1;YTHDF3;STAT3;KLHL2;RPA2;WWP1;ELP2;TMCO3;HIPK3;MIB1;TMUB2;PDP1;LYRM1;PRKRA;SGSM3;LPCAT2;KBTBD2;PCYOX1L;AGGF1;TARDBP;MAMLD1;LGR5;MPHOSPH6;SH3GL3;GOLT1B;UBE2D1;ZFAND1;EFTUD2;CHCHD6;OSBP;TRAPPC12;SLC25A40;ENPP4;KPNA5;ENPP5;SLC25A44;NUDT14;KPNA1;C11ORF68;CSNK1G3;ANAPC7;DYRK1A;TTC7B;MUL1;FAM91A1;SUPT7L;ALDH3A2;TPST1;PSPC1;WDFY1;TBC1D24;AAGAB;TCTA;TTPAL;SNRNP200;VCL;KANK4;IFNAR1;RTN2;MAGEL2;TXNDC9;INSIG2;SHC1;COPB1;SLC1A1;CUL2;SLC38A10;UBR1;NALCN;SUPT6H;TIMM50;EBP;IRAK1;MAN2A2;ORC3;TBC1D13;RNF170;TBC1D14;NAE1;SMYD3;TBC1D15;PLXNA3;CBX7;EIF2B3;ANKRD27;TRAPPC4;SLC4A10;PHKB;ARHGAP26;EIF2S1;BTBD8;ARHGAP24;ARHGAP23;LRFN5;FGF14;GNAL;TMEM17;APPBP2;OSTC;RCAN3;TAB2;LSM14B;TMEM18;NIT1;ACBD3;PLEKHM3;DOCK3;EIF4E3;MAST2;RASGRF2;SLC2A8;SGCE;PPP6R1;AP1G1;PPP6R2;MCF2L;PHACTR2;MFSD1;PRLHR;DACT3;ME3;SCYL2;PAAF1;SCYL1;KRT222;PLA2G12A;ITGA4;ITGA3;C14ORF119;ELAC2;SPATS2;GLRX2;MYRIP;RABGGTB;RASA1;B4GALT6;BIRC2;RNFT2;PRKAA1;TM2D2;TM2D1;NAA20;GMPR2;USP12;RNF6;TSPAN33;DPCD;PPM1F;PPM1G;NT5DC1;AP3M1;KCTD20;BMS1;FAM120A;NT5DC3;CSK;SLC25A25;RNF20;ATE1;ARFGEF2;MBTPS1;CYB5A;SPAG7;RRM1;NIPSNAP3A;FAHD1;PPP1R14C;NAA10;HTR5A;MTOR;BCKDK;CUL4A;SLC25A38;SNRK;CDKN2AIPNL;GLB1;DNAJA3;DRG2;RBM42;KRAS;SLC25A32;ABCE1;ASB1	367
LCnmf1	Epigenomics_Roadmap_HM_ChIP-seq	H3K4ac H9	102	0.000160558	0.000577695	1.39107	12.1535	VEZT;TRIO;PANK3;SLC35B1;TESK1;CCNC;TMEM97;CISD3;TXNDC17;ZDHHC4;EPS8;PSMD9;GPR176;OGFOD1;CHORDC1;KAT7;ANKS1A;SLC35A5;ATG3;STARD4;C5ORF15;COG4;AP1AR;ARMC8;RC3H2;GTPBP4;NUP93;GPR162;BOLA3;DDIT3;CCDC82;SPTBN4;NUMBL;SEH1L;DCUN1D5;MRPL18;C9ORF72;ZMPSTE24;SCFD1;PDCD10;DPH3;RSU1;EAF1;STAM;MRPL24;MANF;NR2F6;MRPL30;FUBP1;MPHOSPH10;ATG2B;WDR48;HEXB;ZFAND2A;DIS3L;MAGEF1;PIGP;SRP54;ADK;SNX13;SMG9;ASH2L;PTPRK;MRPL32;SMG5;HERPUD1;ATIC;NKIRAS1;DHX15;RNF150;TMED5;BBS4;PCMTD1;CEP68;PRMT5;IFNGR1;SPHK2;CCDC115;TSC22D2;JOSD2;MBLAC2;SDHAF2;AGPS;CINP;FRG1;FAM20B;B3GNT2;GRAMD1B;GRAMD1A;SLC20A1;TMEM165;PERP;APBB2;ANKRD50;SRSF10;CBR4;RIC3;YTHDF3;RPA2;ELP2;TMCO3;HIPK3;MIB1;TMUB2;RNF146;PDP1;SNX16;RNF149;PRKRA;KBTBD2;TARDBP;MPHOSPH6;GOLT1B;PLOD1;ZFAND1;EFTUD2;RNF19A;CHCHD6;TRAPPC12;SLC25A40;KPNA5;SLC25A44;CSNK1G3;ANAPC7;SUPT7L;SPECC1L;ADNP;TCTA;TTPAL;SNRNP200;VCL;IFNAR1;TXNDC9;CUL5;INSIG2;SLC1A1;SUPT6H;TIMM50;IRAK1;ORC3;RNF170;TBC1D14;NAE1;TBC1D15;MARK1;AKIRIN2;FANCL;TRAPPC4;TRPV2;PHKB;ARHGAP26;EIF2S1;BTBD8;TMEM17;OSTC;TAB2;NIT1;DOCK3;EIF4E3;USP32;PHTF1;SNAPC5;UBE2Q2;AP1G1;ME3;SCYL2;PAAF1;PLA2G12A;SPATS2;RABGGTB;DNAJC2;B4GALT6;EAPP;BIRC2;PRKAA1;TM2D2;TM2D1;GMPR2;RNF6;ASAP2;ACVR1B;RCHY1;PPM1G;AP3M1;KCTD20;FAM120B;BMS1;FAM120A;NT5DC3;ABCF3;SLC25A25;RNF20;ARFGEF2;MBTPS1;WTAP;FOXJ3;HNRNPAB;SLC25A38;RBM42;KRAS;SLC25A32;ABCE1	202
LCnmf1	Epigenomics_Roadmap_HM_ChIP-seq	H3K27ac H1 Derived Neuronal Progenitor Cultured Cells	103	0.000163506	0.000582589	1.38099	12.0404	VEZT;PANK2;PANK3;TMEM41B;TESK1;CCNC;UBE2L6;CYB5D2;TXNDC17;PSMD9;RNF115;UBASH3B;OGFOD1;PPP4R4;KAT7;SLC35A5;TMEM8B;VPS18;ATG3;STARD4;AP1AR;ARMC8;MFSD11;FDX1;RUFY2;CCDC82;NUMBL;SEH1L;NECAB3;DCUN1D5;MRPL18;CTR9;C9ORF72;RPAP3;ZMPSTE24;DEDD2;SNX4;UGCG;SCFD1;PDCD10;HLTF;NEU1;DYM;PPP1R21;STAM;MRPL30;FUBP1;MPHOSPH10;FBXL3;MMS19;RGL1;ATG2B;CDK16;TRAM1;WDR48;FAF1;PIGP;SRP54;ADK;SNX13;SMG9;ASH2L;PTPRK;PIGX;DHX15;TMED5;BBS4;APPL1;PCMTD1;PRMT5;CCDC115;TSC22D2;JOSD2;ZDHHC14;CIT;CNKSR2;MBLAC2;SDHAF2;CINP;FAM20B;B3GNT2;EXOC2;PIGH;FYTTD1;FH;NBAS;ATL3;SLC20A1;PELI3;AMIGO1;USO1;HTT;LMAN1;PERP;SLC17A5;APBB2;ANKRD50;SRSF10;RANBP3;YTHDF3;STAT3;RPA2;WWP1;ELP2;TMCO3;HIPK3;MIB1;RNF146;PDP1;LYRM1;SNX16;PRKRA;KBTBD2;AGGF1;GOPC;KDM1A;PLOD1;RNF19A;OSBP;TRAPPC12;SLC25A40;KPNA5;KPNA3;SLC25A44;KPNA1;CSNK1G3;ANAPC7;EIF1AY;RALGAPA1;DYRK1A;GTF2F1;SUPT7L;ALDH3A2;PSPC1;SPECC1L;ADNP;TCTA;SNRNP200;VCL;IFNAR1;TXNDC9;CUL5;COPB1;ABHD8;SUPT6H;CORO1C;VCPIP1;EBP;DDRGK1;RNF170;TBC1D14;SUDS3;MARK1;AKIRIN2;ANKRD27;FANCL;PHKB;ARHGAP26;EIF2S1;BTBD8;TMEM17;UBA3;TAB2;TMEM18;ACBD3;DOCK3;USP32;MAST2;PHTF1;SGCE;PPP6C;UBE2Q2;AP1G1;SCYL2;ELAC2;SPATS2;YWHAZ;RASA1;B4GALT6;EAPP;BIRC2;GTF2A1;PRKAA1;TM2D2;TM2D1;NAA20;GMPR2;USP12;RNF6;ASAP2;RCHY1;LRP8;PPM1E;PPM1G;NT5DC1;AP3M1;KCTD20;FAM120B;BMS1;FAM120A;CSK;ABCF2;RNF20;ATE1;ARFGEF2;MBTPS1;NIPSNAP3A;WTAP;FOXJ3;GALC;CUL4A;SLC25A38;GLB1;DNAJA3;DRG2;KRAS;SLC25A32;CDO1;ABCE1	219
LCnmf1	Epigenomics_Roadmap_HM_ChIP-seq	H3K4me3 Adipose Derived Mesenchymal Stem Cell Cultured Cells	104	0.000175307	0.000618631	1.36626	11.8168	VEZT;LPGAT1;CHIC1;SLC35B1;TESK1;IFIT5;CCNC;UBE2L6;TMEM97;PWP1;CYB5D2;CISD3;TXNDC17;ZDHHC4;PSMD9;NUB1;NSDHL;GPR176;RNF115;UBASH3B;OGFOD1;PPP4R4;CHORDC1;KAT7;ANKS1A;SIL1;SLC35A5;SEPHS2;TRIM23;TMEM8B;EPHA5;VPS18;ATG3;GSTK1;STARD4;C5ORF15;CACNA2D3;NSMCE1;AP1AR;ARMC8;GTPBP4;PISD;NUP93;GPR162;KATNAL1;BOLA3;DDIT3;RUFY2;HECA;CTXN2;CCDC82;SEH1L;NECAB3;PDXDC1;MRPL18;FLII;EIF5A2;CTR9;TMTC3;PDGFA;NLK;C9ORF72;RPAP3;ZMPSTE24;DEDD2;SNX4;SCFD1;RHOT1;GRPEL1;PDCD10;HLTF;DPH3;VPS8;LDHD;NEU1;DYM;FAM43B;RIMKLA;ICMT;ABCA5;LRRN3;PPP1R21;LRRN2;EAF1;UPF3B;RAB39B;RAB27B;STAM;MANF;NR2F6;MRPL30;NPLOC4;KLHDC8A;ID2;FUBP1;MPHOSPH10;MMS19;FBXL2;MRAP2;TECPR1;ATG2B;LGMN;CDK16;LRSAM1;PTPRR;WDR48;ARPC1B;PTPRO;DIS3L;MAGEF1;PIGP;SRP54;LPCAT1;PIGZ;SMG9;ASH2L;PTPRJ;PTPRK;IER3IP1;WDR45;MRPL32;SMG5;PIGX;ATIC;SPTLC2;NKRF;NKIRAS1;DGCR6L;BBS7;RNF150;RNF152;TMED5;BBS4;APPL1;PCMTD1;CHST8;VKORC1;PRMT5;WDR37;SPHK2;CCDC115;TIMM22;TACR1;NIPA2;JOSD2;TUBG1;LRRC41;ZDHHC14;CIT;SLC7A4;CNKSR2;MBLAC2;SDHAF2;AGPS;CINP;FRG1;B3GNT2;EXOC2;PIGH;SAMD5;GRAMD1B;GRAMD1A;FH;NBAS;SLC20A1;PELI3;AMIGO1;GPS2;ADCY3;HTT;ZDHHC21;ADCY5;ZDHHC18;PERP;SLC17A5;APBB2;GPC5;RIC3;RANBP3;BRF1;GBF1;STAT3;KLHL2;RPA2;WWP1;ELP2;TMCO3;MIB1;TMUB2;PDP1;LYRM1;PRKRA;SGSM3;KBTBD2;PCYOX1L;AGGF1;TARDBP;MAMLD1;LGR5;MPHOSPH6;SH3GL3;KDM1A;GOLT1B;ZFAND1;NR3C1;EFTUD2;GNPTAB;CHCHD6;TRAPPC12;SLC25A40;ENPP4;KPNA5;ENPP5;SLC25A44;NUDT14;KPNA1;C11ORF68;C11ORF87;ANAPC7;EIF1AY;SEMA6D;LMTK3;DYRK1A;TTC7B;MUL1;GTF2F1;SUPT7L;ALDH3A2;PSPC1;WDFY1;TBC1D24;AAGAB;ADNP;TTPAL;SNRNP200;IFNAR1;RTN2;MAGEL2;TXNDC9;INSIG2;COPB1;CUL2;SLC38A10;UBR1;NALCN;SUPT6H;TIMM50;EBP;IRAK1;ORC3;MED31;PLXNA2;TBC1D13;RNF170;TBC1D14;NAE1;SMYD3;TBC1D15;MARK1;PLXNA3;CBX7;EIF2B3;ANKRD27;VTA1;TRAPPC4;SLC4A10;PHKB;ARHGAP26;EIF2S1;BTBD8;ARHGAP23;LRFN5;FGF14;GNAL;TMEM17;RCAN3;TAB2;LSM14B;TMEM18;NIT1;PLEKHM3;DOCK3;EIF4E3;MAST2;RASGRF2;PKD1;SLC2A8;SGCE;SNAPC5;PPP6R2;MCF2L;GDAP1L1;TMEM108;DACT3;SCYL2;PAAF1;SCYL1;KRT222;PLA2G12A;C14ORF119;ELAC2;SPATS2;MYRIP;RASA1;B4GALT6;EAPP;BIRC2;RNFT2;PRKAA1;TM2D2;TM2D1;GMPR2;RNF6;ASAP2;ACVR1B;TSPAN33;DPCD;PPM1E;PPM1F;PPM1G;NT5DC1;AP3M1;PDLIM2;KCTD20;FAM120B;BMS1;NT5DC3;CSK;SLC25A25;RNF20;ATE1;ARFGEF2;MBTPS1;SPAG7;RRM1;NIPSNAP3A;FAHD1;PPP1R14C;NAA10;HTR5A;MTOR;BCKDK;CUL4A;SLC25A38;PIK3IP1;CDKN2AIPNL;GLB1;DRG2;RBM42;CHPT1;KRAS;SLC25A32;CDO1;ABCE1;ASB1	355
LCnmf1	Epigenomics_Roadmap_HM_ChIP-seq	H3K9ac Rectal Smooth Muscle	105	0.000187555	0.000655549	1.37464	11.7964	VEZT;TRIO;LPGAT1;CHIC1;TMEM41B;KDELR1;TESK1;IFIT5;CCP110;CCNC;EPS8;PSMD9;NUB1;NSDHL;GPR176;CHORDC1;ANKS1A;SIL1;SLC35A5;SEPHS2;TRIM23;VPS18;ATG3;GSTK1;STARD4;C5ORF15;COG4;NSMCE1;AP1AR;ARMC8;GTPBP4;NUP93;KATNAL1;RUFY2;DCUN1D5;PDXDC1;MRPL18;CTR9;TMTC3;PDGFA;NLK;C9ORF72;ZMPSTE24;RHOT1;GRPEL1;PDCD10;HLTF;VPS8;NEU1;DYM;RSU1;NUS1;ICMT;ABCA5;PPP1R21;LRRN2;EAF1;UPF3B;RAB27B;MRPL30;NCEH1;ID2;MPHOSPH10;TECPR1;LGMN;WDR48;HEXB;FAF1;DIS3L;PIGP;SRP54;LPCAT1;SNX13;PIGZ;SRA1;ASH2L;PTPRK;WDR45;ATIC;SPTLC2;NKRF;NKIRAS1;DHX15;DGCR6L;BBS7;NANS;TMED5;BBS4;APPL1;VKORC1;PRMT5;WDR37;TSC22D2;TACR1;JOSD2;ZDHHC14;MBLAC2;AGPS;CINP;FRG1;B3GNT2;PIGH;FYTTD1;SAMD5;GRAMD1A;FH;NBAS;ATL3;AMIGO1;USO1;HTT;ZDHHC21;TMEM165;LMAN1;PERP;SLC17A5;ZNF226;SRSF10;CBR4;BRF1;KLHL2;RPA2;WWP1;ELP2;TMCO3;HIPK3;MIB1;RNF146;SNX16;PRKRA;KBTBD2;PCYOX1L;AGGF1;MAMLD1;KDM1A;GOLT1B;UBE2D1;PLOD1;TRAPPC12;SLC25A40;ENPP4;KPNA1;ANAPC7;RALGAPA1;LMTK3;DYRK1A;TTC7B;FAM91A1;SUPT7L;ALDH3A2;PSPC1;TBC1D24;AAGAB;ADNP;TTPAL;SNRNP200;TXNDC9;INSIG2;COPB1;SLC1A1;TIMM50;CORO1C;IRAK1;MAN2A2;TBC1D13;RNF170;TBC1D14;NAE1;TBC1D15;MARK1;PLXNA3;RAP1GAP2;AKIRIN2;EIF2B3;ANKRD27;FANCL;VTA1;PHKB;ARHGAP26;LRFN5;TMEM17;APPBP2;TAB2;NIT1;CNIH4;PLEKHM3;SLC2A8;SGCE;UBE2Q2;AP1G1;MFSD1;DACT3;SCYL2;SPATS2;GLRX2;YWHAZ;RASA1;EAPP;BIRC2;RNFT2;PRKAA1;TM2D1;USP12;RNF6;ASAP2;RCHY1;DPCD;PPM1G;NT5DC1;KCTD20;FAM120B;BMS1;ATE1;ARFGEF2;CYB5A;SGPP1;GALC;CDKN2AIPNL;GLB1;DRG2;SLC25A32;ABCE1;ASB1	223
LCnmf1	Epigenomics_Roadmap_HM_ChIP-seq	H3K9ac Muscle Satellite Cultured Cells	106	0.000236006	0.000817115	1.35389	11.3072	VEZT;PANK3;LPGAT1;CHIC1;TMEM41B;SLC35B1;TESK1;IFIT5;CCP110;CCNC;UBE2L6;TMEM97;PWP1;CYB5D2;CISD3;TXNDC17;ZDHHC4;LSM10;PSMD9;NUB1;NSDHL;GPR176;RNF115;UBASH3B;OGFOD1;PPP4R4;CHORDC1;ANKS1A;SIL1;SLC35A5;SEPHS2;TRIM23;TMEM8B;EPHA5;VPS18;ATG3;GSTK1;STARD4;C5ORF15;NSMCE1;AP1AR;ARMC8;MFSD11;GTPBP4;PISD;NUP93;GPR162;KATNAL1;BOLA3;DDIT3;FDX1;RUFY2;CCDC82;NUMBL;SEH1L;NECAB3;DCUN1D5;PDXDC1;MRPL18;FLII;EIF5A2;CTR9;TMTC3;NLK;C9ORF72;RPAP3;ZMPSTE24;SNX4;SCFD1;RHOT1;PRPSAP2;SNX2;GRPEL1;FLRT2;PDCD10;HLTF;DPH3;VPS8;NEU1;DYM;RSU1;NDFIP2;ICMT;ABCA5;PPP1R21;UPF3B;STAM;MRPL24;NR2F6;MRPL30;ID2;FUBP1;MPHOSPH10;FBXL3;MMS19;FBXL2;MRAP2;TECPR1;ATG2B;LGMN;CDK16;LRSAM1;WDR48;ARPC1B;ZFAND2A;FAF1;PTPRO;DIS3L;PIGP;SRP54;LPCAT1;ADK;SNX13;PIGZ;ASH2L;PTPRJ;IER3IP1;WDR45;MRPL32;SMG5;PIGX;ATIC;SPTLC2;NKRF;DGCR6L;BBS7;NANS;RNF152;TMED5;BBS4;APPL1;PCMTD1;CEP68;VKORC1;PRMT5;WDR37;IFNGR1;CCDC115;TIMM22;TACR1;NIPA2;JOSD2;TUBG1;ZDHHC14;CIT;CNKSR2;MBLAC2;PITPNM1;SDHAF2;AGPS;CINP;FRG1;B3GNT2;FAM20C;EXOC2;PIGH;SAMD5;GRAMD1A;FH;NBAS;AMIGO1;DERL1;GPS2;ADCY3;HTT;ZDHHC21;LMAN1;ZDHHC18;PERP;SLC17A5;APBB2;ZNF226;BRF1;AKR1C1;GBF1;STAT3;KLHL2;RPA2;WWP1;ELP2;TMCO3;HIPK3;MIB1;TMUB2;RNF146;PDP1;SNX16;PRKRA;SGSM3;KBTBD2;AGGF1;TARDBP;MPHOSPH6;SH3GL3;GOLT1B;DGKB;UBE2D1;ZFAND1;EFTUD2;GNPTAB;RNF19A;CHCHD6;OSBP;TRAPPC12;SLC25A40;ENPP4;KPNA5;KPNA3;ENPP5;SLC25A44;CSNK1G3;ANAPC7;RALGAPA1;TTC7B;GTF2F1;FAM91A1;SUPT7L;PSPC1;SPECC1L;WDFY1;TBC1D24;AAGAB;ADNP;TCTA;VCL;IFNAR1;RTN2;TXNDC9;CUL5;INSIG2;COPB1;SLC1A1;CUL2;UBR1;NALCN;SUPT6H;CORO1C;EBP;IRAK1;ORC3;MED31;TBC1D13;RNF170;TBC1D14;NAE1;SMYD3;TBC1D15;MARK1;CBX7;EIF2B3;ANKRD27;FANCL;VTA1;TRAPPC4;PHKB;ARHGAP26;EIF2S1;BTBD8;FGF14;GNAL;TMEM17;APPBP2;OSTC;RCAN3;TAB2;LSM14B;NIT1;ACBD3;CNIH4;PLEKHM3;DOCK3;USP32;MAST2;HTR2A;PKD1;PHTF1;SGCE;PPP6C;PPP6R2;TMEM108;DACT3;ME3;SCYL2;PAAF1;SCYL1;PLA2G12A;C14ORF119;ELAC2;SPATS2;RASA1;B4GALT6;EAPP;BIRC2;RNFT2;SNAP47;GTF2A1;PRKAA1;TM2D1;GMPR2;USP12;RNF6;ACVR1B;TSPAN33;DPCD;PPM1E;PPM1F;PPM1G;NT5DC1;AP3M1;ZNRF1;FAM120B;BMS1;FAM120A;NT5DC3;SLC25A22;SLC25A25;RNF20;ATE1;MBTPS1;CYB5A;SPAG7;RRM1;NIPSNAP3A;FAHD1;PPP1R14C;NAA10;MCOLN1;SGPP1;GALC;CUL4A;PIK3IP1;CDKN2AIPNL;GLB1;DRG2;RBM42;CHPT1;KRAS;SLC25A32;CDO1;ABCE1;ASB1	341
LCnmf1	Epigenomics_Roadmap_HM_ChIP-seq	H4K91ac H1	107	0.000245724	0.000842811	1.37161	11.3999	VEZT;PANK2;PANK3;MYT1L;TESK1;CCP110;TMEM97;PWP1;CISD3;TXNDC17;EPS8;PSMD9;UBASH3B;OGFOD1;CHORDC1;KAT7;ANKS1A;SLC35A5;SEPHS2;TRIM23;TMEM8B;COG4;NSMCE1;AP1AR;ARMC8;MFSD11;GTPBP4;NUP93;KATNAL1;BOLA3;FDX1;RUFY2;SPTBN4;NUMBL;NECAB3;ABCB6;MRPL18;FLII;PEX11B;PDGFA;ZMPSTE24;DEDD2;UGCG;SCFD1;GRPEL1;PDCD10;HLTF;NEU1;DYM;FAM43B;NDFIP2;EAF1;STAM;MANF;MRPL30;FUBP1;MPHOSPH10;CDK16;TRAM1;LRSAM1;HEXB;DIS3L;PIGP;SRP54;ADK;SRA1;PTPRK;MRPL32;SMG5;NKIRAS1;DHX15;DGCR6L;PCMTD1;VKORC1;PRMT5;IFNGR1;SPHK2;CCDC115;TSC22D2;TIMM22;TUBG1;ZDHHC14;CIT;PITPNM1;SDHAF2;AGPS;FAM20B;DBN1;GRAMD1A;NBAS;ATL3;PELI3;USO1;TMEM165;LMAN1;ZDHHC18;PERP;ANKRD50;STAT3;KLHL2;WWP1;ELP2;TMCO3;HIPK3;RNF146;PDP1;LYRM1;MORN4;RNF149;PRKRA;LPCAT2;KBTBD2;PCYOX1L;TARDBP;SH3GL3;KDM1A;CHCHD6;TRAPPC12;KPNA5;KPNA3;CSNK1G3;ANAPC7;LMTK3;DYRK1A;TTC7B;GTF2F1;SUPT7L;ALDH3A2;PSPC1;SPECC1L;ADNP;TCTA;TTPAL;SNRNP200;IFNAR1;TXNDC9;CUL5;SLC1A1;SUPT6H;TIMM50;CORO1C;IRAK1;SUDS3;NAE1;TBC1D15;MARK1;AKIRIN2;EIF2B3;FANCL;TRAPPC4;PHKB;ARHGAP26;EIF2S1;ARHGAP23;TAB2;TMEM18;NIT1;EIF4E3;USP32;PHTF1;SLC2A8;SGCE;UBE2Q2;ME3;SCYL1;PLA2G12A;C14ORF119;SPATS2;RABGGTB;MSL1;DNAJC2;BIRC2;RNFT2;SNAP47;GTF2A1;PRKAA1;GALT;TM2D1;GMPR2;USP12;RNF6;RCHY1;DPCD;PPM1G;AP3M1;KCTD20;BMS1;FAM120A;CSK;ABCF2;SLC25A25;RNF20;ATE1;ARFGEF2;SPAG7;RRM1;NIPSNAP3A;FAHD1;WTAP;FOXJ3;MCOLN1;HNRNPAB;SGPP1;GALC;CUL4A;GLB1;DNAJA3;DRG2;SLC25A32;CDO1;ABCE1	211
LCnmf1	Epigenomics_Roadmap_HM_ChIP-seq	H4K91ac IMR90	108	0.000282768	0.000960888	1.36587	11.1603	VEZT;PANK2;PANK3;CHIC1;TMEM41B;KDELR1;SLC35B1;IFIT5;UBE2L6;PWP1;CYB5D2;CISD3;TXNDC17;ZDHHC4;EPS8;PSMD9;RNF115;CHORDC1;KAT7;SIL1;SLC35A5;SEPHS2;TRIM23;TMEM8B;ATG3;C5ORF15;COG4;NSMCE1;AP1AR;ARMC8;MFSD11;RC3H2;PISD;NUP93;RUFY2;CCDC82;NUMBL;NECAB3;DCUN1D5;PDXDC1;MRPL18;FLII;EIF5A2;TWF2;ZMPSTE24;DEDD2;SNX4;SCFD1;PRPSAP2;SNX2;HLTF;RSU1;ABCA5;PPP1R21;EAF1;STAM;MANF;NR2F6;NCEH1;FUBP1;MPHOSPH10;FBXL3;MMS19;LRSAM1;WDR48;ARPC1B;ZFAND2A;DIS3L;MAGEF1;PIGP;SRP54;SNX13;SMG9;ASH2L;HERPUD1;ATIC;NKRF;DHX15;DGCR6L;BBS4;PCMTD1;IFNGR1;SPHK2;TSC22D2;TIMM22;LRRC41;SDHAF2;AGPS;FAM20C;GRAMD1A;NBAS;USO1;DERL1;TMEM165;LMAN1;ZDHHC18;PERP;SLC17A5;APBB2;ZNF226;ANKRD50;SRSF10;CBR4;YTHDF3;GBF1;STAT3;ELP2;TMCO3;TMUB2;RNF146;PDP1;RNF149;PRKRA;KBTBD2;AGGF1;GOPC;TARDBP;MAMLD1;MPHOSPH6;PLOD1;TRAPPC12;KPNA5;ANAPC7;RALGAPA1;TOMM34;DYRK1A;MUL1;GTF2F1;SUPT7L;SPECC1L;TBC1D24;ADNP;TCTA;TTPAL;SNRNP200;CUL5;COPB1;SLC1A1;CUL2;SLC38A10;UBR1;SUPT6H;CORO1C;IRAK1;ORC3;MED31;RNF170;SUDS3;TBC1D15;FANCL;TRAPPC4;PHKB;EIF2S1;ARHGAP23;TMIE;APPBP2;OSTC;RCAN3;TAB2;NIT1;ACBD3;CNIH4;PLEKHM3;USP32;MAST2;PKD1;PHTF1;SGCE;UBE2Q2;AP1G1;MFSD1;ME3;ATP7A;SCYL2;PAAF1;SCYL1;ITGA3;C14ORF119;SPATS2;RABGGTB;MSL1;RASA1;BIRC2;BECN1;GTF2A1;PRKAA1;TM2D1;GMPR2;USP12;RNF6;RCHY1;PPM1G;KCTD20;FAM120A;SLC25A25;RNF20;ATE1;ARFGEF2;MBTPS1;SPAG7;RRM1;NIPSNAP3A;WTAP;MCOLN1;GALC;BCKDK;SNRK;CDKN2AIPNL;DNAJA3;DRG2;KRAS;SLC25A32;ABCE1	213
LCnmf1	Epigenomics_Roadmap_HM_ChIP-seq	H3K4me3 Mobilized CD34 Primary Cells	109	0.000286328	0.000964058	1.3818	11.2732	TRIO;CHIC1;TESK1;TMEM97;EPS8;LSM10;PSMD9;NUB1;NSDHL;GPR176;RNF115;UBASH3B;PPP4R4;ANKS1A;TMEM8B;VPS18;ATG3;GSTK1;STARD4;C5ORF15;CACNA2D3;ARMC8;GTPBP4;NUP93;GPR162;DDIT3;FDX1;RUFY2;SEH1L;PDXDC1;MRPL18;FLII;PDGFA;C9ORF72;RHOT1;PRPSAP2;GRPEL1;LDHD;GSG1L;RSU1;NDFIP2;ICMT;ABCA5;UPF3B;NR2F6;MRPL30;NPLOC4;MMS19;ATG2B;LGMN;CDK16;LRSAM1;WDR48;HEXB;ARPC1B;DIS3L;PIGP;SRP54;LPCAT1;ADK;SNX13;PIGZ;SMG9;ASH2L;WDR45;MED15;MRPL32;PIGX;ATIC;NKRF;RNF150;RNF152;APPL1;PCMTD1;CEP68;CHST8;WDR37;IFNGR1;SPHK2;TIMM22;TACR1;NIPA2;JOSD2;LRRC41;CIT;SLC7A4;MBLAC2;SDHAF2;AGPS;CINP;EXOC2;PIGH;SAMD5;GRAMD1A;FH;NBAS;PELI3;USO1;GPS2;ADCY3;HTT;ADCY5;LMAN1;SLC17A5;ZNF226;ANKRD50;SRSF10;RIC3;BRF1;YTHDF3;STAT3;WWP1;ELP2;TMCO3;HIPK3;RNF146;LYRM1;PCYOX1L;GOPC;LGR5;UBE2D1;PLOD1;OSBP;SLC25A40;KPNA5;KPNA3;SLC25A44;NUDT14;KPNA1;C11ORF68;CSNK1G3;C11ORF87;ANAPC7;EIF1AY;RALGAPA1;SEMA6D;MUL1;GTF2F1;FAM91A1;AAGAB;ADNP;TCTA;TTPAL;SNRNP200;KANK4;IFNAR1;MAGEL2;TXNDC9;INSIG2;SHC1;CUL2;SLC38A10;UBR1;CORO1C;ORC3;MED31;PLXNA2;RNF170;NAE1;SMYD3;PLXNA3;EIF2B3;ANKRD27;FANCL;TRAPPC4;SLC4A10;PHKB;BTBD8;LRFN5;TMEM17;RCAN3;TMEM18;NIT1;CNIH4;PLEKHM3;EIF4E3;RASGRF2;HTR2A;SGCE;AP1G1;PPP6R2;ME3;PAAF1;PLA2G12A;ITGA3;ELAC2;BIRC2;RNFT2;GTF2A1;PRKAA1;RCHY1;TSPAN33;DPCD;PPM1E;PPM1F;PPM1G;AP3M1;KCTD20;SLC25A25;RNF20;CYB5A;SPAG7;PPP1R14C;FOXJ3;MTOR;BCKDK;CUL4A;SLC25A38;CDKN2AIPNL;DNAJA3;DRG2;SLC25A32;CDO1;VEZT;PANK3;LPGAT1;TMEM41B;SLC35B1;IFIT5;CCNC;PWP1;CYB5D2;CISD3;TXNDC17;ZDHHC4;OGFOD1;CHORDC1;KAT7;SIL1;SLC35A5;SEPHS2;TRIM23;EPHA5;COG4;NSMCE1;AP1AR;MFSD11;KATNAL1;BOLA3;CTXN2;CCDC82;NUMBL;NECAB3;DCUN1D5;EIF5A2;CTR9;TMTC3;NLK;RPAP3;ZMPSTE24;SNX4;UGCG;SCFD1;PDCD10;HLTF;DPH3;VPS8;NEU1;DYM;FAM43B;RIMKLA;NUS1;PPP1R21;LRRN2;EAF1;RAB39B;RAB27B;MANF;NCEH1;ID2;FUBP1;MPHOSPH10;FBXL3;FBXL2;MRAP2;TECPR1;TRAM1;PTPRO;MAGEF1;PTPRJ;PTPRK;IER3IP1;NKIRAS1;DHX15;DGCR6L;BBS7;TMED5;BBS4;VKORC1;PRMT5;CCDC115;TUBG1;ZDHHC14;CNKSR2;FRG1;FAM20B;FAM20C;DBN1;FYTTD1;SLC20A1;AMIGO1;DERL1;ZDHHC21;CAMKK1;PERP;APBB2;GPC5;CBR4;RANBP3;KLHL2;RPA2;MIB1;TMUB2;PDP1;PRKRA;SGSM3;KBTBD2;AGGF1;TARDBP;MAMLD1;MPHOSPH6;SH3GL3;KDM1A;GOLT1B;NR3C1;EFTUD2;GNPTAB;CHCHD6;TRAPPC12;ENPP4;ENPP5;LMTK3;TTC7B;SUPT7L;ALDH3A2;PSPC1;SPECC1L;WDFY1;TBC1D24;VCL;RTN2;COPB1;SLC1A1;NALCN;SUPT6H;TIMM50;EBP;IRAK1;MAN2A2;TBC1D13;TBC1D14;TBC1D15;MARK1;RAP1GAP2;CBX7;VTA1;ARHGAP26;EIF2S1;ARHGAP24;ARHGAP23;FGF14;GNAL;APPBP2;OSTC;TAB2;LSM14B;ACBD3;DOCK3;USP32;MAST2;PKD1;PHTF1;SLC2A8;UBE2Q2;MCF2L;TMEM108;MFSD1;DACT3;SCYL2;SCYL1;C14ORF119;SPATS2;GLRX2;MYRIP;RASA1;B4GALT6;EAPP;B4GALT7;TM2D2;TM2D1;NAA20;GMPR2;USP12;RNF6;ASAP2;ACVR1B;NT5DC1;PDLIM2;FAM120B;BMS1;FAM120A;NT5DC3;ATE1;ARFGEF2;MBTPS1;RRM1;NIPSNAP3A;FAHD1;NAA10;WTAP;SGPP1;GALC;GLB1;RBM42;CHPT1;KRAS;ABCE1;ASB1	418
LCnmf1	Epigenomics_Roadmap_HM_ChIP-seq	H3K4me3 Treg Primary Cells	110	0.000298975	0.00099749	1.34899	10.9473	VEZT;TRIO;PANK3;LPGAT1;CHIC1;TMEM41B;TESK1;CCP110;TMEM97;PWP1;TXNDC17;ZDHHC4;EPS8;LSM10;PSMD9;NUB1;NSDHL;GPR176;RNF115;TRIM28;PPP4R4;KAT7;ANKS1A;SIL1;SLC35A5;SEPHS2;TRIM23;TMEM8B;VPS18;ATG3;C5ORF15;NSMCE1;AP1AR;MFSD11;GTPBP4;PISD;NUP93;KATNAL1;BOLA3;RUFY2;CCDC82;SEH1L;NECAB3;PDXDC1;EIF5A2;TMTC3;C9ORF72;RPAP3;ZMPSTE24;UGCG;SCFD1;RHOT1;PRPSAP2;HLTF;DPH3;NEU1;RSU1;NDFIP2;ICMT;ABCA5;PPP1R21;UPF3B;RAB27B;MANF;MRPL30;NCEH1;NPLOC4;MMS19;LGMN;CDK16;LRSAM1;WDR48;ARPC1B;DIS3L;MAGEF1;SRP54;SMG9;ASH2L;PTPRJ;PTPRK;WDR45;SMG5;PIGX;ATIC;SPTLC2;NKRF;NKIRAS1;BBS7;NANS;RNF152;BBS4;APPL1;CEP68;VKORC1;PRMT5;SPHK2;CCDC115;TIMM22;JOSD2;ZDHHC14;CIT;CNKSR2;MBLAC2;CINP;FAM20B;EXOC2;PIGH;GRAMD1A;FH;NBAS;PELI3;AMIGO1;USO1;GPS2;HTT;ZDHHC21;CAMKK1;TMEM165;PERP;SLC17A5;GPC5;RIC3;BRF1;STAT3;KLHL2;RPA2;TMUB2;PDP1;LYRM1;SGSM3;KBTBD2;AGGF1;MAMLD1;MPHOSPH6;KDM1A;GOLT1B;UBE2D1;PLOD1;ZFAND1;EFTUD2;CHCHD6;OSBP;TRAPPC12;KPNA5;ENPP5;NUDT14;KPNA1;CSNK1G3;ANAPC7;EIF1AY;LMTK3;DYRK1A;MUL1;GTF2F1;SUPT7L;ALDH3A2;TPST1;PSPC1;SPECC1L;AAGAB;ADNP;TTPAL;TXNDC9;INSIG2;COPB1;SLC1A1;ABHD8;SLC38A10;SUPT6H;TIMM50;CORO1C;EBP;IRAK1;MAN2A2;ORC3;MED31;PLXNA2;TBC1D13;TBC1D14;MARK1;PLXNA3;RAP1GAP2;EIF2B3;ANKRD27;TRAPPC4;SLC4A10;TRPV2;ARHGAP26;BTBD8;ARHGAP23;FGF14;TMEM17;OSTC;RCAN3;LSM14B;TMEM18;NIT1;ACBD3;PLEKHM3;DOCK3;MAST2;PKD1;SLC2A8;SGCE;UBE2Q2;PPP6R2;MCF2L;MFSD1;DACT3;SCYL2;PAAF1;PLA2G12A;ITGA3;C14ORF119;SPATS2;RASA1;B4GALT7;BIRC2;RNFT2;PRKAA1;TM2D2;TM2D1;NAA20;GMPR2;USP12;ACVR1B;LRP8;TSPAN33;DPCD;PPM1E;PPM1F;AP3M1;ZNRF1;PDLIM2;KCTD20;BMS1;NT5DC3;ATE1;ARFGEF2;MBTPS1;CYB5A;SPAG7;RRM1;NIPSNAP3A;MCOLN1;GALC;BCKDK;CDKN2AIPNL;GLB1;DRG2;RBM42;CHPT1;KRAS;SLC25A32	254
LCnmf1	Epigenomics_Roadmap_HM_ChIP-seq	H3K4me3 Duodenum Mucosa	111	0.000351762	0.00116303	1.33977	10.6546	VEZT;LPGAT1;CHIC1;TESK1;IFIT5;CCNC;UBE2L6;TMEM97;PWP1;TXNDC17;ZDHHC4;LSM10;PSMD9;NUB1;NSDHL;GPR176;RNF115;UBASH3B;PPP4R4;KAT7;ANKS1A;SIL1;SLC35A5;SEPHS2;TRIM23;TMEM8B;EPHA5;VPS18;ATG3;C5ORF15;CACNA2D3;NSMCE1;AP1AR;ARMC8;MFSD11;GTPBP4;NUP93;GPR162;KATNAL1;BOLA3;DDIT3;RUFY2;HECA;CTXN2;CCDC82;SEH1L;NECAB3;DCUN1D5;MRPL18;FLII;EIF5A2;CTR9;TWF2;C9ORF72;RPAP3;ZMPSTE24;DEDD2;SNX4;SCFD1;RHOT1;SNX2;GRPEL1;PDCD10;HLTF;DPH3;LDHD;NEU1;DYM;RSU1;RIMKLA;JAG2;NUS1;ICMT;SPHKAP;ABCA5;PPP1R21;LRRN2;EAF1;UPF3B;RAB39B;MANF;NR2F6;MRPL30;NCEH1;NPLOC4;MPHOSPH10;MMS19;FBXL2;TECPR1;ATG2B;LGMN;CDK16;LRSAM1;WDR48;ARPC1B;PTPRO;DIS3L;MAGEF1;PIGP;SRP54;LPCAT1;ADK;SNX13;PIGZ;SMG9;WDR45;MRPL32;PIGX;ATIC;NKRF;NKIRAS1;DGCR6L;BBS7;RNF150;RNF152;TMED5;BBS4;APPL1;PCMTD1;CEP68;CHST8;VKORC1;PRMT5;WDR37;CCDC115;TIMM22;TACR1;NIPA2;JOSD2;LRRC41;ZDHHC14;CIT;SLC7A4;CNKSR2;PITPNM1;SDHAF2;CINP;FRG1;FAM20B;FAM20C;EXOC2;DBN1;PIGH;FYTTD1;SAMD5;GRAMD1B;FH;NBAS;SLC20A1;PELI3;USO1;GPS2;HTT;ZDHHC21;CAMKK1;ADCY5;LMAN1;ZDHHC18;PERP;SLC17A5;APBB2;GPC5;RIC3;BRF1;STAT3;KLHL2;RPA2;ELP2;TMCO3;MIB1;TMUB2;PDP1;LYRM1;RNF149;PRKRA;SGSM3;KBTBD2;GOPC;TARDBP;MAMLD1;LGR5;MPHOSPH6;SH3GL3;KDM1A;GOLT1B;UBE2D1;NR3C1;GNPTAB;CHCHD6;TRAPPC12;SLC25A40;ENPP4;KPNA5;KPNA3;ENPP5;NUDT14;KPNA1;C11ORF68;ANAPC7;EIF1AY;SEMA6D;LMTK3;TTC7B;MUL1;FAM91A1;SUPT7L;ALDH3A2;TPST1;PSPC1;SPECC1L;WDFY1;TBC1D24;AAGAB;ADNP;TCTA;TTPAL;SNRNP200;KANK4;RTN2;TXNDC9;INSIG2;COPB1;SLC1A1;UBR1;SUPT6H;TIMM50;CORO1C;EBP;IRAK1;MAN2A2;ORC3;MED31;TBC1D13;RNF170;TBC1D14;NAE1;TBC1D15;MARK1;PLXNA3;RAP1GAP2;EIF2B3;ANKRD27;FANCL;VTA1;SLC4A10;PHKB;ARHGAP26;EIF2S1;BTBD8;ARHGAP23;LRFN5;FGF14;GNAL;TMEM17;RCAN3;TAB2;TMEM18;ACBD3;CNIH4;PLEKHM3;DOCK3;EIF4E3;USP32;MAST2;RASGRF2;PKD1;PHTF1;SGCE;AP1G1;PPP6R2;MCF2L;TMEM108;MFSD1;PRLHR;DACT3;ME3;SCYL2;PAAF1;GALNT8;SCYL1;KRT222;PLA2G12A;C14ORF119;MYRIP;RASA1;B4GALT6;EAPP;B4GALT7;CHMP7;BIRC2;RNFT2;PRKAA1;TM2D2;TM2D1;NAA20;GMPR2;DPCD;PPM1E;PPM1F;PPM1G;AP3M1;PDLIM2;KCTD20;BMS1;FAM120A;NT5DC3;RNF20;ATE1;ARFGEF2;MBTPS1;SPAG7;RRM1;NIPSNAP3A;FAHD1;PPP1R14C;FOXJ3;MTOR;GALC;BCKDK;CUL4A;SLC25A38;CDKN2AIPNL;GLB1;DRG2;RBM42;KRAS;SLC25A32;CDO1;ABCE1;ASB1	330
LCnmf1	Epigenomics_Roadmap_HM_ChIP-seq	H3K79me1 H1	112	0.000544775	0.00178511	1.39278	10.4669	SH3GL3;PANK2;PANK3;GOLT1B;KDELR1;TESK1;UBE2D1;PLOD1;ZFAND1;PWP1;ZDHHC4;GPR176;PPP4R4;CHCHD6;OSBP;CHORDC1;TRAPPC12;NUDT14;TMEM8B;C11ORF68;VPS18;ATG3;CSNK1G3;C5ORF15;DYRK1A;NSMCE1;MFSD11;RC3H2;SUPT7L;ALDH3A2;GPR162;KATNAL1;PSPC1;BOLA3;RUFY2;AAGAB;TTPAL;SNRNP200;SPTBN4;NUMBL;ABCB6;CUL5;SLC45A1;MRPL18;CTR9;UBR1;NLK;C9ORF72;RPAP3;ZMPSTE24;CORO1C;UGCG;PRPSAP2;ORC3;DPH3;VPS8;NEU1;DYM;RSU1;SMYD3;TBC1D15;MARK1;RAP1GAP2;EIF2B3;CHTOP;VTA1;TRAPPC4;EAF1;STAM;ARHGAP26;EIF2S1;MANF;NR2F6;LRFN5;NPLOC4;APPBP2;ID2;RCAN3;MPHOSPH10;FBXL3;TAB2;TMEM18;NIT1;CNIH4;TECPR1;TRAM1;LRSAM1;EIF4E3;USP32;HEXB;RASGRF2;FAF1;MAGEF1;PIGP;SRP54;ADK;SNX13;ITGAE;MRPL32;PHTF1;PPP6C;ATIC;NKIRAS1;TMED5;SCYL2;GALNT8;SCYL1;PCMTD1;WDR37;IFNGR1;CIT;PITPNM1;CINP;FRG1;B3GNT2;BIRC2;GRAMD1B;PRKAA1;TM2D2;TM2D1;GMPR2;PELI3;HTT;RCHY1;TSPAN33;FAM120B;FAM120A;NT5DC3;IARS2;ABCF3;ARFGEF2;MBTPS1;FAHD1;WTAP;YTHDF3;ELP2;TMCO3;HIPK3;BCKDK;SNX16;GLB1;DRG2;RBM42;KRAS;SLC25A32;TARDBP;ABCE1;ASB1	148
LCnmf1	Epigenomics_Roadmap_HM_ChIP-seq	H3K23ac H9	113	0.000625888	0.00203275	1.40897	10.393	VEZT;PANK2;UBE2D1;CCNC;ZFAND1;TMEM97;CISD3;LSM10;GPR176;OGFOD1;CHCHD6;CHORDC1;SLC25A40;KAT7;KPNA3;CSNK1G3;STARD4;C5ORF15;ANAPC7;COG4;LMTK3;AP1AR;MFSD11;GTF2F1;GTPBP4;SUPT7L;NUP93;TPST1;GPR162;PSPC1;DDIT3;TCTA;SNRNP200;VCL;TXNDC9;CUL5;MRPL18;ZMPSTE24;CORO1C;DEDD2;VCPIP1;SCFD1;PRPSAP2;ORC3;TBC1D15;RAP1GAP2;CBX7;AKIRIN2;CHTOP;FANCL;TRAPPC4;EAF1;SLC4A10;STAM;ARHGAP26;EIF2S1;MRPL24;BTBD8;LRFN5;FUBP1;OSTC;RGL1;TMEM18;CNIH4;LRSAM1;WDR48;USP32;HEXB;RASGRF2;MAGEF1;SRP54;SNX13;ASH2L;PTPRK;PHTF1;SMG5;UBE2Q2;AP1G1;NKRF;DHX15;MFSD1;RNF150;PAAF1;VKORC1;PRMT5;C14ORF119;TSC22D2;TACR1;YWHAZ;CIT;DNAJC2;MBLAC2;RASA1;CINP;FRG1;GTF2A1;GRAMD1A;TM2D2;GMPR2;USO1;DERL1;BMS1;NT5DC3;SLC17A5;APBB2;ANKRD50;SRSF10;ARFGEF2;MBTPS1;SPAG7;FAHD1;WTAP;BRF1;YTHDF3;STAT3;SGPP1;TMUB2;RNF146;SLC25A38;SNX16;CDKN2AIPNL;RNF149;PRKRA;DNAJA3;CHPT1;KRAS;SLC25A32;CDO1;ABCE1;ASB1;MPHOSPH6	131
LCnmf1	Epigenomics_Roadmap_HM_ChIP-seq	H3K4me3 Chondrocytes from Bone Marrow Derived Mesenchymal Stem Cell Cultured Cells	114	0.000716289	0.00230595	1.31554	9.5264	VEZT;PANK3;LPGAT1;CHIC1;TMEM41B;SLC35B1;TESK1;CCP110;CCNC;UBE2L6;TMEM97;PWP1;CYB5D2;CISD3;TXNDC17;ZDHHC4;PSMD9;NUB1;NSDHL;GPR176;RNF115;UBASH3B;OGFOD1;PPP4R4;ANKS1A;SIL1;SLC35A5;SEPHS2;TRIM23;TMEM8B;EPHA5;VPS18;ATG3;GSTK1;STARD4;C5ORF15;CACNA2D3;NSMCE1;ARMC8;GTPBP4;NUP93;GPR162;KATNAL1;BOLA3;DDIT3;RUFY2;CTXN2;SEH1L;NECAB3;PDXDC1;FLII;EIF5A2;CTR9;TMTC3;NLK;C9ORF72;RPAP3;ZMPSTE24;DEDD2;RHOT1;GRPEL1;PDCD10;HLTF;DPH3;LDHD;NEU1;FAM43B;RIMKLA;NDFIP2;ICMT;ABCA5;LRRN3;PPP1R21;LRRN2;EAF1;UPF3B;RAB39B;RAB27B;STAM;MANF;NR2F6;MRPL30;NCEH1;NPLOC4;ID2;MPHOSPH10;MMS19;MRAP2;TECPR1;ATG2B;LGMN;CDK16;WDR48;ARPC1B;FAF1;PTPRO;DIS3L;MAGEF1;SRP54;LPCAT1;PIGZ;SMG9;ASH2L;WDR45;MRPL32;PIGX;ATIC;NKRF;NKIRAS1;DHX15;DGCR6L;BBS7;NANS;RNF152;BBS4;APPL1;PCMTD1;CEP68;CHST8;VKORC1;PRMT5;WDR37;SPHK2;TIMM22;TACR1;NIPA2;JOSD2;TUBG1;LRRC41;ZDHHC14;CIT;CNKSR2;MBLAC2;SDHAF2;CINP;B3GNT2;EXOC2;PIGH;SAMD5;GRAMD1B;FH;NBAS;PELI3;AMIGO1;GPS2;HTT;ZDHHC21;ADCY5;ZDHHC18;PERP;SLC17A5;APBB2;GPC5;ZNF226;BRF1;GBF1;KLHL2;RPA2;WWP1;TMCO3;MIB1;TMUB2;PDP1;SGSM3;PCYOX1L;AGGF1;TARDBP;LGR5;MPHOSPH6;SH3GL3;KDM1A;GOLT1B;ZFAND1;NR3C1;EFTUD2;GNPTAB;CHCHD6;TRAPPC12;SLC25A40;ENPP4;KPNA5;ENPP5;SLC25A44;NUDT14;C11ORF87;ANAPC7;RALGAPA1;SEMA6D;LMTK3;DYRK1A;TTC7B;MUL1;GTF2F1;SUPT7L;PSPC1;WDFY1;AAGAB;RTN2;MAGEL2;TXNDC9;CUL2;UBR1;NALCN;SUPT6H;TIMM50;EBP;IRAK1;TBC1D13;RNF170;TBC1D14;NAE1;SMYD3;TBC1D15;MARK1;CBX7;EIF2B3;ANKRD27;FANCL;VTA1;TRAPPC4;PHKB;ARHGAP26;EIF2S1;BTBD8;FGF14;GNAL;TMEM17;RCAN3;LSM14B;TMEM18;NIT1;PLEKHM3;DOCK3;EIF4E3;PKD1;SLC2A8;SGCE;SNAPC5;PPP6R1;PPP6R2;TMEM108;DACT3;SCYL2;PAAF1;SCYL1;KRT222;PLA2G12A;ITGA3;C14ORF119;SPATS2;RASA1;B4GALT6;EAPP;BIRC2;RNFT2;PRKAA1;TM2D2;TM2D1;GMPR2;USP12;RNF6;ASAP2;RCHY1;TSPAN33;DPCD;PPM1E;PPM1F;PPM1G;NT5DC1;AP3M1;ZNRF1;KCTD20;FAM120B;BMS1;RNF20;ATE1;MBTPS1;CYB5A;SPAG7;RRM1;NIPSNAP3A;FAHD1;PPP1R14C;NAA10;GALC;CUL4A;SLC25A38;SNRK;PIK3IP1;CDKN2AIPNL;GLB1;DRG2;RBM42;CHPT1;CDO1;ASB1	296
LCnmf1	Epigenomics_Roadmap_HM_ChIP-seq	H3K9ac CD8 Naive Primary Cells	115	0.000737084	0.00235226	1.36542	9.84848	LPGAT1;CHIC1;KDM1A;KDELR1;TESK1;CCP110;TMEM97;NR3C1;PWP1;TXNDC17;PSMD9;NUB1;NSDHL;RNF115;UBASH3B;RNF19A;TRAPPC12;ENPP4;KAT7;KPNA5;ENPP5;SLC35A5;SLC25A44;SEPHS2;TRIM23;TMEM8B;C11ORF68;VPS18;ATG3;CSNK1G3;GSTK1;ANAPC7;EIF1AY;DYRK1A;NSMCE1;MUL1;MFSD11;GTF2F1;GTPBP4;PISD;ALDH3A2;PSPC1;DDIT3;FDX1;RUFY2;TCTA;TTPAL;SPTBN4;SEH1L;TXNDC9;DCUN1D5;PEX11B;SLC38A10;UBR1;SUPT6H;RPAP3;CORO1C;DEDD2;EBP;GRPEL1;MAN2A2;HLTF;TBC1D13;RNF170;TBC1D14;RSU1;SMYD3;EIF2B3;NDFIP2;ICMT;ABCA5;VTA1;UPF3B;RAB39B;RAB27B;BTBD8;MANF;APPBP2;ID2;OSTC;FBXL3;LSM14B;ACBD3;CNIH4;TECPR1;ATG2B;BCL2L1;USP32;RASGRF2;ZFAND2A;DIS3L;MAGEF1;PIGP;SMG9;PHTF1;SMG5;PIGX;ATIC;SPTLC2;NKRF;MCF2L;DACT3;BBS7;TMED5;PCMTD1;CEP68;VKORC1;PRMT5;IFNGR1;CCDC115;TIMM22;NIPA2;ZDHHC14;CNKSR2;MBLAC2;RASA1;B4GALT7;SNAP47;PRKAA1;NBAS;GALT;SLC20A1;NAA20;AMIGO1;USO1;DERL1;PARN;GPS2;HTT;ZDHHC21;RCHY1;DPCD;LMAN1;ZNRF1;PDLIM2;KCTD20;BMS1;NT5DC3;SLC17A5;ZNF226;ANKRD50;RNF20;ATE1;ARFGEF2;SPAG7;NIPSNAP3A;STAT3;KLHL2;RPA2;MCOLN1;HNRNPAB;MTOR;BCKDK;PDP1;LYRM1;GLB1;DRG2;RBM42;AGGF1;CHPT1;KRAS;TARDBP;MPHOSPH6	163
LCnmf1	Epigenomics_Roadmap_HM_ChIP-seq	H3K4me1 Penis Foreskin Keratinocyte Primary Cells	116	0.000926294	0.0029306	1.3241	9.24792	VEZT;PANK2;TMEM41B;SLC35B1;IFIT5;UBE2L6;EPS8;NUB1;GPR176;OGFOD1;SIL1;TMEM8B;EPHA5;VPS18;ATG3;GSTK1;C5ORF15;CACNA2D3;NSMCE1;AP1AR;GTPBP4;KATNAL1;FDX1;RUFY2;HECA;CTXN2;EIF5A2;NLK;ZMPSTE24;SNX4;UGCG;SCFD1;PRPSAP2;SNX2;FLRT2;HLTF;VPS8;DYM;RIMKLA;NDFIP2;SPHKAP;ABCA5;LRRN2;RAB39B;RAB27B;NCEH1;KLHDC8A;FBXL3;RGL1;MRAP2;ATG2B;TRAM1;PTPRR;HEXB;FAF1;PTPRO;DIS3L;PIGP;SNX13;PIGZ;IER3IP1;WDR45;PIGX;ATIC;SPTLC2;DHX15;BBS7;RNF150;NANS;TMED5;APPL1;PCMTD1;CEP68;CHST8;VKORC1;WDR37;IFNGR1;CCDC115;TSC22D2;TIMM22;TACR1;ZDHHC14;CNKSR2;MBLAC2;SDHAF2;AGPS;FRG1;EXOC2;PIGH;GRAMD1B;ATL3;AMIGO1;USO1;DERL1;HTT;ZDHHC21;ADCY5;LMAN1;APBB2;GPC5;ZNF226;ANKRD50;RIC3;STAT3;KLHL2;RPA2;ELP2;TMCO3;MIB1;LYRM1;RNF149;PRKRA;SGSM3;KBTBD2;PCYOX1L;AGGF1;TARDBP;MAMLD1;LGR5;MPHOSPH6;SH3GL3;GOLT1B;ZFAND1;CHCHD6;SLC25A40;ENPP4;KPNA5;KPNA3;SLC25A44;KPNA1;SEMA6D;MUL1;FAM91A1;SUPT7L;ALDH3A2;AAGAB;ADNP;SNRNP200;VCL;KANK4;IFNAR1;SLC1A1;NALCN;MAN2A2;MED31;CDH22;TBC1D13;RNF170;NAE1;TBC1D15;MARK1;RAP1GAP2;AKIRIN2;ANKRD27;ARHGAP26;EIF2S1;BTBD8;ARHGAP24;LRFN5;FGF14;GNAL;TMEM17;TMEM115;RCAN3;NIT1;BCL2L1;DOCK3;EIF4E3;MAST2;RASGRF2;HTR2A;PHTF1;SGCE;UBE2Q2;MCF2L;GDAP1L1;TMEM108;PHACTR2;MFSD1;PRLHR;DACT3;PAAF1;PLA2G12A;ITGA4;ITGA3;C14ORF119;ELAC2;SPATS2;MYRIP;RABGGTB;RASA1;B4GALT6;GTF2A1;TM2D2;TM2D1;ASAP2;RCHY1;DPCD;PPM1E;PPM1G;NT5DC1;KCTD20;BMS1;NT5DC3;CACNG3;RNF20;ARFGEF2;CYB5A;PPP1R14C;HTR5A;SGPP1;SNRK;PIK3IP1;CHPT1;CDO1	215
LCnmf1	Epigenomics_Roadmap_HM_ChIP-seq	H3K36me3 iPS DF 6.9	117	0.000977013	0.00306465	1.38016	9.56587	SH3GL3;PANK2;TRIO;KDM1A;KDELR1;IFIT5;UBE2L6;PLOD1;TMEM97;CYB5D2;ZDHHC4;GPR176;RNF19A;CHCHD6;TRAPPC12;ANKS1A;KPNA3;SEPHS2;KPNA1;C11ORF68;EPHA5;DYRK1A;TTC7B;MFSD11;GTPBP4;SUPT7L;NUP93;TPST1;PSPC1;BOLA3;SPECC1L;RUFY2;WDFY1;HECA;TCTA;SNRNP200;KANK4;IFNAR1;SPTBN4;SEH1L;CUL5;PDXDC1;MRPL18;SLC1A1;PEX11B;EIF5A2;SLC38A10;SNX4;UGCG;ORC3;CDH22;DPH3;RNF170;DYM;RSU1;MARK1;AKIRIN2;ARHGAP26;CNIH4;TECPR1;ATG2B;DOCK3;ZFAND2A;FAF1;PIGP;ADK;PTPRJ;PTPRK;SGCE;PPP6C;ATIC;SPTLC2;MCF2L;TMEM108;DACT3;RNF150;RNF152;TMED5;APPL1;PCMTD1;CEP68;CHST8;VKORC1;ITGA4;CCDC115;TSC22D2;TACR1;LRRC41;ZDHHC14;MSL1;MBLAC2;SDHAF2;CINP;FRG1;B3GNT2;EXOC2;RNFT2;TM2D2;SLC20A1;AMIGO1;DERL1;RNF6;ASAP2;RCHY1;PPM1E;PPM1F;PPM1G;ADCY5;LMAN1;AP3M1;ZNRF1;KCTD20;FAM120A;NT5DC3;APBB2;TUB;ARFGEF2;CYB5A;WTAP;STAT3;KLHL2;MCOLN1;HTR5A;TMCO3;HIPK3;SGPP1;MIB1;RNF146;SLC25A38;PDP1;SNRK;CDKN2AIPNL;RNF149;GLB1;PRKRA;CHPT1;CDO1;LGR5	138
LCnmf1	Epigenomics_Roadmap_HM_ChIP-seq	H3K23ac H1	118	0.00110748	0.00344446	1.54405	10.5083	VEZT;WDR48;KDM1A;MAST2;MAGEF1;PIGP;SRP54;SNX13;PLOD1;PHTF1;CISD3;TXNDC17;SLC2A8;SGCE;NKIRAS1;OGFOD1;DHX15;ME3;BBS4;PAAF1;CSNK1G3;ITGA4;C14ORF119;SPATS2;TOMM34;LMTK3;DYRK1A;AP1AR;MYRIP;GTF2F1;ZDHHC14;ALDH3A2;GPR162;PSPC1;TCTA;GTF2A1;NUMBL;NBAS;TM2D2;SLC20A1;TM2D1;MRPL18;SLC1A1;USO1;USP12;TWF2;HTT;ACVR1B;SUPT6H;C9ORF72;PDCD10;ORC3;TBC1D15;AKIRIN2;NDFIP2;ANKRD27;NIPSNAP3A;TRAPPC4;ARHGAP26;HIPK3;MIB1;RNF146;PRKRA;MMS19;CDO1;NIT1;ABCE1;MRAP2	68
LCnmf1	Epigenomics_Roadmap_HM_ChIP-seq	H2BK12ac H1	119	0.00168556	0.00519833	1.30378	8.32549	VEZT;PANK2;TMEM41B;MYT1L;IFIT5;CCP110;CCNC;UBE2L6;TMEM97;PWP1;TXNDC17;LSM10;UBASH3B;KAT7;SIL1;SLC35A5;SEPHS2;TRIM23;TMEM8B;EPHA5;VPS18;ATG3;STARD4;COG4;CACNA2D3;NSMCE1;AP1AR;ARMC8;MFSD11;BOLA3;DDIT3;SPTBN4;NUMBL;ABCB6;DCUN1D5;MRPL18;FLII;PEX11B;EIF5A2;ZMPSTE24;SCFD1;FLRT2;PDCD10;DPH3;NEU1;FAM43B;NUS1;NDFIP2;SPHKAP;RAB27B;STAM;MRPL24;MRPL30;ID2;FUBP1;MPHOSPH10;MMS19;CDK16;LRSAM1;PTPRR;WDR48;HEXB;DIS3L;PIGP;ADK;SNX13;SMG9;ASH2L;PTPRJ;PTPRK;MRPL32;SMG5;HERPUD1;ATIC;DHX15;DGCR6L;RNF150;PCMTD1;CEP68;IFNGR1;SPHK2;CCDC115;TSC22D2;TACR1;LRRC41;ZDHHC14;CIT;MBLAC2;SDHAF2;DBN1;FYTTD1;GRAMD1B;GRAMD1A;NBAS;PELI3;AMIGO1;DERL1;TMEM165;ZDHHC18;ZNF226;ANKRD50;SRSF10;CBR4;RIC3;YTHDF3;RPA2;WWP1;ELP2;HIPK3;TMUB2;RNF146;SNX16;MORN4;RNF149;PRKRA;AGGF1;GOPC;TARDBP;MPHOSPH6;SH3GL3;KDM1A;GOLT1B;PLOD1;CHCHD6;OSBP;TRAPPC12;KPNA5;KPNA3;ENPP5;SLC25A44;CSNK1G3;ANAPC7;LMTK3;GTF2F1;SUPT7L;TPST1;PSPC1;WDFY1;TBC1D24;ADNP;TCTA;SNRNP200;RTN2;CUL5;TIMM50;CORO1C;VCPIP1;MAN2A2;ORC3;MED31;CDH22;TBC1D14;SUDS3;TBC1D15;MARK1;AKIRIN2;EIF2B3;CHTOP;ANKRD27;FANCL;SLC4A10;EIF2S1;BTBD8;APPBP2;RCAN3;TMEM18;NIT1;PLEKHM3;USP32;PHTF1;SGCE;UBE2Q2;AP1G1;TMEM108;PAAF1;GALNT8;SCYL1;PLA2G12A;ITGA4;C14ORF119;YWHAZ;MSL1;DNAJC2;RASA1;EAPP;B4GALT7;RNFT2;GTF2A1;PRKAA1;GALT;TM2D1;RCHY1;PPM1G;AP3M1;ZNRF1;KCTD20;FAM120B;BMS1;FAM120A;ATE1;SPAG7;RRM1;WTAP;HNRNPAB;SGPP1;BCKDK;SLC25A38;GLB1;DNAJA3;CHPT1;CDO1;ABCE1	212
LCnmf1	Epigenomics_Roadmap_HM_ChIP-seq	H3K9ac Rectal Mucosa	120	0.00187562	0.00573626	1.29793	8.14948	LPGAT1;CHIC1;TMEM41B;TESK1;UBE2L6;TMEM97;PWP1;CISD3;TXNDC17;ZDHHC4;PSMD9;NUB1;NSDHL;GPR176;RNF115;UBASH3B;PPP4R4;CHORDC1;KAT7;SIL1;SLC35A5;TRIM23;VPS18;ATG3;STARD4;C5ORF15;COG4;ARMC8;GTPBP4;KATNAL1;DDIT3;RUFY2;CCDC82;SPTBN4;NECAB3;MRPL18;FLII;CTR9;TMTC3;TWF2;NLK;RPAP3;DEDD2;SCFD1;SNX2;PDCD10;HLTF;LDHD;NEU1;RSU1;NUS1;ICMT;ABCA5;LRRN2;UPF3B;RAB27B;STAM;NCEH1;NPLOC4;ID2;MPHOSPH10;MRAP2;TECPR1;ATG2B;LGMN;CDK16;WDR48;FAF1;MAGEF1;PIGP;LPCAT1;ADK;SNX13;ASH2L;IER3IP1;WDR45;ATIC;SPTLC2;NKRF;DGCR6L;BBS7;RNF152;TMED5;BBS4;APPL1;PCMTD1;VKORC1;PRMT5;CCDC115;TIMM22;NIPA2;JOSD2;TUBG1;LRRC41;CIT;MBLAC2;PITPNM1;SDHAF2;AGPS;CINP;FRG1;FAM20C;PIGH;FYTTD1;SAMD5;FH;NBAS;SLC20A1;AMIGO1;HTT;ZDHHC21;LMAN1;PERP;SLC17A5;ZNF226;GBF1;STAT3;KLHL2;RPA2;ELP2;HIPK3;MIB1;TMUB2;RNF146;PDP1;PRKRA;TARDBP;KDM1A;GOLT1B;UBE2D1;NR3C1;CHCHD6;TRAPPC12;ENPP4;KPNA5;ENPP5;KPNA1;ANAPC7;ZBTB38;LMTK3;DYRK1A;GTF2F1;PSPC1;SPECC1L;TTPAL;TXNDC9;COPB1;SLC1A1;CUL2;SLC38A10;UBR1;TIMM50;VCPIP1;EBP;IRAK1;ORC3;MED31;NAE1;TBC1D15;MARK1;PLXNA3;RAP1GAP2;EIF2B3;ANKRD27;PHKB;ARHGAP26;EIF2S1;BTBD8;ARHGAP24;TMEM17;LSM14B;TMEM18;NIT1;CNIH4;PLEKHM3;MAST2;SGCE;PPP6C;AP1G1;DACT3;SCYL2;PAAF1;SCYL1;PLA2G12A;ELAC2;MYRIP;DNAJC2;RASA1;B4GALT6;EAPP;GTF2A1;PRKAA1;TM2D2;TM2D1;NAA20;RNF6;ASAP2;RCHY1;DPCD;NT5DC1;AP3M1;PDLIM2;KCTD20;FAM120B;NT5DC3;ABCF2;ARFGEF2;CYB5A;NIPSNAP3A;SGPP1;MTOR;BCKDK;SLC25A38;DRG2;CHPT1;SLC25A32;ABCE1	217
LCnmf1	Epigenomics_Roadmap_HM_ChIP-seq	H3K14ac H1	121	0.00203124	0.00616086	1.35012	8.36953	CCP110;UBE2L6;PLOD1;CYB5D2;TXNDC17;EPS8;GPR176;RNF115;OGFOD1;PPP4R4;CHORDC1;TRAPPC12;KAT7;KPNA5;KPNA3;VPS18;ANAPC7;COG4;CACNA2D3;AP1AR;GTF2F1;TPST1;GPR162;BOLA3;SPECC1L;ADNP;TCTA;SNRNP200;SEH1L;ABCB6;CUL5;MRPL18;FLII;SLC1A1;CUL2;DEDD2;UGCG;PDCD10;VPS8;TBC1D13;TBC1D14;MARK1;RAP1GAP2;CBX7;AKIRIN2;ANKRD27;FANCL;TRAPPC4;STAM;NR2F6;MRPL30;LRFN5;APPBP2;TMEM115;FUBP1;MPHOSPH10;FBXL3;TAB2;MMS19;RGL1;ACBD3;WDR48;EIF4E3;MAST2;ARPC1B;MAGEF1;PIGP;SRP54;ADK;SNX13;SMG9;PTPRK;PHTF1;SGCE;PPP6C;AP1G1;NKIRAS1;DHX15;TMED5;BBS4;PAAF1;GALNT8;SCYL1;APPL1;PCMTD1;CHST8;PRMT5;ITGA4;C14ORF119;TUBG1;YWHAZ;LRRC41;CIT;MSL1;PITPNM1;RASA1;CINP;BIRC2;GRAMD1A;TM2D1;GMPR2;USO1;USP12;HTT;ZDHHC21;ASAP2;RCHY1;AP3M1;FAM120A;SLC17A5;CSK;APBB2;ABCF2;ANKRD50;CBR4;RNF20;RIC3;RRM1;WTAP;YTHDF3;STAT3;KLHL2;ELP2;HNRNPAB;SGPP1;MIB1;RNF146;CUL4A;RNF149;PRKRA;DNAJA3;KBTBD2;CHPT1;TARDBP;CDO1;ABCE1	136
LCnmf1	Epigenomics_Roadmap_HM_ChIP-seq	H3K27ac Brain Cingulate Gyrus	122	0.00222617	0.00669675	1.31853	8.05291	SH3GL3;TRIO;CHIC1;KDM1A;GOLT1B;TESK1;CCNC;ZFAND1;PWP1;PSMD9;NSDHL;GPR176;RNF19A;CHCHD6;TRAPPC12;SLC25A40;ENPP4;ANKS1A;KPNA3;SLC35A5;SEPHS2;C11ORF68;EPHA5;VPS18;ATG3;CSNK1G3;C11ORF87;EIF1AY;RALGAPA1;NSMCE1;MUL1;AP1AR;SUPT7L;PSPC1;BOLA3;FDX1;AAGAB;SNRNP200;CCDC82;RTN2;DCUN1D5;INSIG2;COPB1;SLC1A1;CUL2;EIF5A2;CTR9;TMTC3;C9ORF72;UGCG;SCFD1;EBP;SNX2;ORC3;HLTF;VPS8;TBC1D13;RSU1;NAE1;RIMKLA;TBC1D15;MARK1;EIF2B3;ICMT;ABCA5;VTA1;UPF3B;RAB39B;ARHGAP26;EIF2S1;BTBD8;NR2F6;LRFN5;NCEH1;TMEM115;ID2;ACBD3;CNIH4;PLEKHM3;TRAM1;DOCK3;MAST2;ZFAND2A;FAF1;DIS3L;SRP54;ADK;SNX13;PIGZ;ASH2L;PTPRJ;IER3IP1;WDR45;MRPL32;PHTF1;PIGX;ATIC;UBE2Q2;NKRF;PPP6R2;DHX15;DGCR6L;BBS7;RNF150;ATP7A;RNF152;SCYL2;BBS4;GARNL3;APPL1;PCMTD1;KRT222;PLA2G12A;C14ORF119;NIPA2;MYRIP;TUBG1;ZDHHC14;PITPNM1;RASA1;AGPS;BIRC2;EXOC2;BECN1;FH;PRKAA1;NBAS;TM2D2;SLC20A1;TM2D1;USP12;RNF6;RCHY1;PPM1E;AP3M1;KCTD20;BMS1;CSK;ZNF226;ANKRD50;CBR4;RNF20;CYB5A;RIC3;FAHD1;YTHDF3;RPA2;WWP1;TMCO3;SGPP1;MIB1;SLC25A38;LYRM1;CDKN2AIPNL;PRKRA;DNAJA3;KBTBD2;PCYOX1L;DRG2;RBM42;GOPC;KRAS;TARDBP;CDO1;ASB1;MPHOSPH6	166
LCnmf1	Epigenomics_Roadmap_HM_ChIP-seq	H3K9me3 Brain Germinal Matrix	123	0.00224879	0.00670981	4.32213	26.3536	SGCE;MAGEL2;SNX16;HLTF;TSC22D2;TBC1D13;RPA2	7
LCnmf1	Epigenomics_Roadmap_HM_ChIP-seq	H3K79me2 H1	124	0.00228716	0.00672916	1.58802	9.65585	GOLT1B;ZFAND2A;PIGP;SRP54;ADK;ZFAND1;PWP1;MRPL32;SGCE;NKIRAS1;TRAPPC12;PAAF1;PRMT5;SPHK2;C14ORF119;MFSD11;FAM91A1;SUPT7L;LRRC41;PSPC1;BOLA3;SPECC1L;EAPP;SNRNP200;GRAMD1B;GRAMD1A;SLC20A1;SHC1;MRPL18;FLII;TWF2;ACVR1B;VCPIP1;AP3M1;BMS1;MED31;DPH3;RNF170;SUDS3;FAHD1;ELP2;EIF2S1;HNRNPAB;MTOR;CDKN2AIPNL;ID2;MPHOSPH10;TARDBP;TMEM18;ABCE1;LGMN	51
LCnmf1	Epigenomics_Roadmap_HM_ChIP-seq	H3K9ac Peripheral Blood Mononuclear Primary Cells	125	0.00229195	0.00672916	1.27871	7.77244	VEZT;LPGAT1;CHIC1;TESK1;IFIT5;CCNC;TMEM97;PWP1;CISD3;TXNDC17;ZDHHC4;EPS8;PSMD9;NUB1;NSDHL;GPR176;RNF115;TRIM28;PPP4R4;CHORDC1;SIL1;SEPHS2;TMEM8B;VPS18;ATG3;STARD4;AP1AR;ARMC8;GTPBP4;NUP93;GPR162;KATNAL1;BOLA3;DDIT3;HECA;CCDC82;SPTBN4;NUMBL;NECAB3;DCUN1D5;PDXDC1;FLII;EIF5A2;CTR9;PDGFA;SNX4;SCFD1;RHOT1;GRPEL1;HLTF;NEU1;RSU1;RIMKLA;NDFIP2;ICMT;ABCA5;UPF3B;RAB27B;MRPL24;MANF;NR2F6;MRPL30;NCEH1;ID2;FUBP1;MPHOSPH10;FBXL2;TECPR1;LGMN;CDK16;WDR48;HEXB;ARPC1B;ZFAND2A;FAF1;MAGEF1;PIGP;SRP54;ADK;SNX13;PIGZ;SMG9;ASH2L;PTPRJ;PTPRK;WDR45;PIGX;ATIC;SPTLC2;NKRF;NKIRAS1;BBS7;RNF150;NANS;RNF152;TMED5;BBS4;APPL1;PCMTD1;VKORC1;PRMT5;CCDC115;TIMM22;JOSD2;LRRC41;ZDHHC14;CIT;CNKSR2;MBLAC2;PITPNM1;CINP;FAM20B;FAM20C;PIGH;FYTTD1;GRAMD1B;FH;SLC20A1;AMIGO1;DERL1;GPS2;ZDHHC21;ADCY5;LMAN1;PERP;SLC17A5;APBB2;GPC5;ZNF226;ANKRD50;CBR4;RIC3;BRF1;YTHDF3;STAT3;KLHL2;RPA2;WWP1;TMUB2;PDP1;LYRM1;SNX16;LPCAT2;KBTBD2;TARDBP;MAMLD1;KDM1A;UBE2D1;PLOD1;ZFAND1;NR3C1;EFTUD2;GNPTAB;CHCHD6;SLC25A40;ENPP4;KPNA5;ENPP5;SLC25A44;NUDT14;KPNA1;ANAPC7;EIF1AY;RALGAPA1;TTC7B;MUL1;LARP4B;GTF2F1;SUPT7L;ALDH3A2;TPST1;PSPC1;WDFY1;TBC1D24;AAGAB;ADNP;TTPAL;SNRNP200;RTN2;INSIG2;SLC1A1;SLC38A10;UBR1;SUPT6H;CORO1C;VCPIP1;EBP;IRAK1;MAN2A2;ORC3;MED31;PLXNA2;TBC1D13;SUDS3;SMYD3;TBC1D15;MARK1;PLXNA3;CBX7;EIF2B3;CHTOP;ANKRD27;FANCL;VTA1;TRAPPC4;PHKB;BTBD8;ARHGAP24;FGF14;GNAL;TMEM17;APPBP2;OSTC;ACBD3;PLEKHM3;DOCK3;EIF4E3;USP32;MAST2;RASGRF2;PKD1;PHTF1;SLC2A8;SGCE;UBE2Q2;AP1G1;PPP6R2;MCF2L;DACT3;ME3;SCYL2;SCYL1;PLA2G12A;ITGA3;C14ORF119;SPATS2;RASA1;B4GALT6;BIRC2;RNFT2;SNAP47;TM2D2;TM2D1;NAA20;USP12;ASAP2;TSPAN33;DPCD;PPM1E;NT5DC1;AP3M1;ZNRF1;FAM120A;NT5DC3;RNF20;ATE1;ARFGEF2;CYB5A;SGPP1;MTOR;GALC;CDKN2AIPNL;GLB1;DRG2;CHPT1;KRAS;ASB1	267
LCnmf1	Epigenomics_Roadmap_HM_ChIP-seq	H3K4me3 Bone Marrow Derived Mesenchymal Stem Cell Cultured Cells	126	0.00273247	0.00795887	1.27048	7.4991	VEZT;PANK3;CHIC1;TMEM41B;SLC35B1;TESK1;IFIT5;UBE2L6;TMEM97;PWP1;CYB5D2;CISD3;TXNDC17;ZDHHC4;PSMD9;NUB1;NSDHL;RNF115;OGFOD1;PPP4R4;CHORDC1;ANKS1A;SIL1;SLC35A5;SEPHS2;TRIM23;EPHA5;VPS18;ATG3;GSTK1;STARD4;CACNA2D3;NSMCE1;AP1AR;ARMC8;MFSD11;GTPBP4;NUP93;GPR162;BOLA3;DDIT3;RUFY2;CTXN2;CCDC82;SEH1L;NECAB3;PDXDC1;EIF5A2;CTR9;TMTC3;NLK;C9ORF72;RPAP3;ZMPSTE24;SNX4;SCFD1;RHOT1;GRPEL1;PDCD10;HLTF;VPS8;LDHD;NEU1;DYM;RSU1;FAM43B;RIMKLA;ICMT;ABCA5;LRRN3;PPP1R21;LRRN2;EAF1;UPF3B;RAB39B;STAM;MANF;NR2F6;MRPL30;ID2;FUBP1;MPHOSPH10;MMS19;FBXL2;TECPR1;ATG2B;LGMN;WDR48;ARPC1B;PTPRO;DIS3L;PIGP;SRP54;LPCAT1;PIGZ;SMG9;ASH2L;WDR45;MRPL32;PIGX;ATIC;NKRF;NKIRAS1;BBS7;RNF152;BBS4;APPL1;PCMTD1;CEP68;CHST8;VKORC1;PRMT5;WDR37;SPHK2;CCDC115;TIMM22;TACR1;NIPA2;JOSD2;TUBG1;LRRC41;ZDHHC14;CNKSR2;MBLAC2;SDHAF2;AGPS;CINP;FRG1;FAM20C;EXOC2;PIGH;SAMD5;FH;NBAS;PELI3;AMIGO1;DERL1;GPS2;HTT;ZDHHC21;CAMKK1;LMAN1;ZDHHC18;PERP;SLC17A5;APBB2;GPC5;ZNF226;BRF1;AKR1C1;KLHL2;RPA2;WWP1;ELP2;TMCO3;MIB1;TMUB2;PDP1;SNX16;PRKRA;SGSM3;KBTBD2;AGGF1;TARDBP;LGR5;MPHOSPH6;SH3GL3;KDM1A;GOLT1B;ZFAND1;NR3C1;EFTUD2;GNPTAB;CHCHD6;TRAPPC12;SLC25A40;ENPP4;KPNA5;ENPP5;SLC25A44;NUDT14;KPNA1;ANAPC7;SEMA6D;LMTK3;DYRK1A;TTC7B;MUL1;GTF2F1;FAM91A1;SUPT7L;PSPC1;WDFY1;AAGAB;TTPAL;KANK4;IFNAR1;MAGEL2;TXNDC9;SLC1A1;CUL2;SLC38A10;UBR1;NALCN;SUPT6H;TIMM50;EBP;IRAK1;ORC3;MED31;TBC1D13;RNF170;TBC1D14;NAE1;SMYD3;TBC1D15;MARK1;PLXNA3;CBX7;EIF2B3;ANKRD27;FANCL;VTA1;TRAPPC4;PHKB;ARHGAP26;EIF2S1;BTBD8;ARHGAP24;GNAL;TMEM17;RCAN3;TAB2;LSM14B;TMEM18;NIT1;ACBD3;PLEKHM3;DOCK3;EIF4E3;RASGRF2;HTR2A;PKD1;PHTF1;SGCE;PPP6R1;PPP6R2;TMEM108;DACT3;SCYL2;PAAF1;SCYL1;KRT222;PLA2G12A;C14ORF119;SPATS2;MYRIP;RASA1;B4GALT6;RNFT2;PRKAA1;TM2D1;RNF6;TSPAN33;DPCD;PPM1E;PPM1F;PPM1G;NT5DC1;AP3M1;PDLIM2;FAM120B;BMS1;FAM120A;NT5DC3;SLC25A25;ATE1;ARFGEF2;MBTPS1;CYB5A;SPAG7;RRM1;FAHD1;PPP1R14C;NAA10;GALC;SLC25A38;PIK3IP1;CDKN2AIPNL;GLB1;DRG2;RBM42;CHPT1;KRAS;SLC25A32;CDO1	296
LCnmf1	Epigenomics_Roadmap_HM_ChIP-seq	H3K4me2 IMR90	127	0.0029035	0.00839043	1.26858	7.41083	VEZT;PANK3;LPGAT1;CHIC1;SLC35B1;TESK1;IFIT5;CCNC;UBE2L6;TMEM97;PWP1;CYB5D2;CISD3;TXNDC17;ZDHHC4;LSM10;PSMD9;NUB1;NSDHL;RNF115;TRIM28;OGFOD1;ANKS1A;SIL1;SLC35A5;SEPHS2;TRIM23;TMEM8B;EPHA5;VPS18;ATG3;STARD4;COG4;CACNA2D3;NSMCE1;AP1AR;ARMC8;MFSD11;NUP93;GPR162;BOLA3;DDIT3;RUFY2;HECA;CTXN2;CCDC82;SEH1L;NECAB3;PDXDC1;MRPL18;FLII;CTR9;TMTC3;PDGFA;C9ORF72;RPAP3;ZMPSTE24;SNX4;SCFD1;RHOT1;PRPSAP2;SNX2;GRPEL1;PDCD10;HLTF;DPH3;LDHD;NEU1;DYM;RSU1;FAM43B;RIMKLA;JAG2;ABCA5;PPP1R21;EAF1;UPF3B;RAB39B;RAB27B;STAM;MANF;NR2F6;MRPL30;ID2;MPHOSPH10;FBXL3;MMS19;MRAP2;TECPR1;ATG2B;LGMN;CDK16;WDR48;HEXB;ARPC1B;ZFAND2A;PTPRO;DIS3L;PIGP;SRP54;LPCAT1;PIGZ;SMG9;ASH2L;WDR45;MRPL32;PIGX;ATIC;NKRF;NKIRAS1;DGCR6L;BBS7;RNF152;BBS4;APPL1;CEP68;VKORC1;PRMT5;WDR37;SPHK2;CCDC115;TIMM22;TACR1;NIPA2;JOSD2;TUBG1;LRRC41;ZDHHC14;CIT;SLC7A4;CNKSR2;MBLAC2;PITPNM1;SDHAF2;AGPS;CINP;FRG1;DBN1;PIGH;SAMD5;FH;NBAS;PELI3;AMIGO1;GPS2;ADCY3;ZDHHC21;ADCY5;PERP;SLC17A5;APBB2;GPC5;ZNF226;BRF1;AKR1C1;GBF1;KLHL2;RPA2;ELP2;MIB1;TMUB2;PDP1;SNX16;PCYOX1L;AGGF1;TARDBP;MAMLD1;LGR5;SH3GL3;KDM1A;GOLT1B;UBE2D1;ZFAND1;NR3C1;EFTUD2;GNPTAB;CHCHD6;TRAPPC12;SLC25A40;KPNA5;ENPP5;SLC25A44;NUDT14;CSNK1G3;C11ORF87;ANAPC7;RALGAPA1;SEMA6D;LMTK3;DYRK1A;TTC7B;MUL1;GTF2F1;SUPT7L;ALDH3A2;PSPC1;TBC1D24;AAGAB;ADNP;TTPAL;SNRNP200;IFNAR1;RTN2;MAGEL2;TXNDC9;INSIG2;COPB1;SLC1A1;CUL2;ABHD8;SLC38A10;UBR1;NALCN;SUPT6H;TIMM50;EBP;IRAK1;ORC3;PLXNA2;TBC1D13;RNF170;TBC1D14;NAE1;SMYD3;TBC1D15;MARK1;PLXNA3;CBX7;EIF2B3;ANKRD27;FANCL;VTA1;TRAPPC4;ARHGAP26;EIF2S1;BTBD8;ARHGAP24;ARHGAP23;LRFN5;FGF14;GNAL;TMEM17;RCAN3;TAB2;LSM14B;NIT1;ACBD3;CNIH4;PLEKHM3;DOCK3;EIF4E3;MAST2;ITGAE;HTR2A;PKD1;PHTF1;SGCE;SNAPC5;PPP6R1;PPP6R2;MCF2L;TMEM108;MFSD1;DACT3;SCYL2;PAAF1;SCYL1;PLA2G12A;C14ORF119;B4GALT6;BIRC2;RNFT2;SNAP47;PRKAA1;TM2D1;GMPR2;USP12;RNF6;LRP8;TSPAN33;DPCD;PPM1E;PPM1F;PPM1G;AP3M1;PDLIM2;FAM120B;BMS1;NT5DC3;CSK;ABCF2;SLC25A25;RNF20;ATE1;ARFGEF2;MBTPS1;SPAG7;NIPSNAP3A;FAHD1;PPP1R14C;NAA10;BCKDK;CUL4A;SLC25A38;CDKN2AIPNL;GLB1;DRG2;RBM42;CHPT1;KRAS;CDO1;ABCE1	312
LCnmf1	Epigenomics_Roadmap_HM_ChIP-seq	H3K4me1 H1 BMP4 Derived Mesendoderm Cultured Cells	128	0.00306246	0.00878065	1.29874	7.51781	SH3GL3;PANK2;PANK3;LPGAT1;GOLT1B;MYT1L;SLC35B1;TESK1;UBE2D1;PLOD1;NR3C1;CYB5D2;CISD3;EPS8;LSM10;PSMD9;GPR176;GNPTAB;OGFOD1;CHCHD6;OSBP;TRAPPC12;KAT7;ENPP5;SEPHS2;TRIM23;TMEM8B;C11ORF68;EPHA5;VPS18;CSNK1G3;STARD4;C11ORF87;ANAPC7;LMTK3;ARMC8;GTF2F1;FAM91A1;GTPBP4;SUPT7L;GPR162;BOLA3;DDIT3;WDFY1;AAGAB;TTPAL;SNRNP200;CTXN2;KANK4;NUMBL;TXNDC9;NECAB3;FLII;PEX11B;UBR1;C9ORF72;RPAP3;TIMM50;PRPSAP2;SNX2;GRPEL1;MAN2A2;ORC3;HLTF;MED31;CDH22;DPH3;NEU1;TBC1D14;RSU1;FAM43B;SMYD3;TBC1D15;MARK1;CBX7;EIF2B3;SPHKAP;EAF1;SLC4A10;PHKB;STAM;ARHGAP26;FGF14;NCEH1;APPBP2;MPHOSPH10;NIT1;ACBD3;MRAP2;TECPR1;TRAM1;PTPRR;WDR48;EIF4E3;HEXB;MAST2;ZFAND2A;DIS3L;PIGP;SNX13;PIGZ;SMG9;PPP6C;AP1G1;NKIRAS1;GDAP1L1;TMEM108;PRLHR;DGCR6L;DACT3;RNF150;SCYL2;PAAF1;GALNT8;SCYL1;APPL1;PRMT5;ITGA4;ITGA3;TIMM22;MYRIP;TUBG1;CIT;PITPNM1;SDHAF2;CINP;EAPP;B4GALT7;BIRC2;DBN1;FYTTD1;RNFT2;SAMD5;GRAMD1A;NBAS;SLC20A1;NAA20;GMPR2;AMIGO1;GPS2;RNF6;ASAP2;TSPAN33;DPCD;CAMKK1;LMAN1;KCTD20;FAM120B;SLC17A5;CSK;ZNF226;ABCF3;SRSF10;SLC25A25;ARFGEF2;MBTPS1;RIC3;NIPSNAP3A;PPP1R14C;GBF1;STAT3;FOXJ3;TMCO3;SGPP1;BCKDK;PDP1;CDKN2AIPNL;RNF149;PRKRA;DNAJA3;LPCAT2;DRG2;SLC25A32;TARDBP;ASB1;MPHOSPH6	176
LCnmf1	Epigenomics_Roadmap_HM_ChIP-seq	H4K8ac H9	129	0.00346913	0.00986955	1.30814	7.4091	VEZT;PANK2;PANK3;KDM1A;GOLT1B;TMEM41B;TESK1;ZFAND1;PWP1;ZDHHC4;EFTUD2;RNF115;UBASH3B;OGFOD1;OSBP;TRAPPC12;KAT7;KPNA5;ANKS1A;KPNA3;SEPHS2;NUDT14;TRIM23;CSNK1G3;ANAPC7;COG4;NSMCE1;MUL1;AP1AR;MFSD11;SUPT7L;ALDH3A2;NUP93;IFI27;PSPC1;ADNP;TCTA;VCL;IFNAR1;CUL5;MRPL18;SLC1A1;CUL2;PEX11B;C9ORF72;ZMPSTE24;SCFD1;PDCD10;ORC3;MED31;DPH3;NEU1;TBC1D14;SUDS3;RSU1;NAE1;SMYD3;TBC1D15;MARK1;AKIRIN2;EIF2B3;LRRN2;TRPV2;STAM;EIF2S1;MANF;APPBP2;TMEM115;FUBP1;MPHOSPH10;MMS19;LSM14B;TMEM18;PLEKHM3;BCL2L1;WDR48;EIF4E3;USP32;MAGEF1;PIGP;SRP54;SNX13;PIGZ;SMG9;ITGAE;HTR2A;PTPRK;MRPL32;PHTF1;HERPUD1;SGCE;ATIC;UBE2Q2;AP1G1;NKIRAS1;DHX15;RNF150;NANS;GALNT8;PCMTD1;VKORC1;PRMT5;IFNGR1;SPHK2;CCDC115;NIPA2;RABGGTB;DNAJC2;MBLAC2;SDHAF2;AGPS;CINP;FRG1;FAM20C;EAPP;FYTTD1;RNFT2;BECN1;GTF2A1;NBAS;SLC20A1;GMPR2;USO1;RCHY1;LRP8;LMAN1;ZDHHC18;PDLIM2;KCTD20;FAM120B;CSK;APBB2;SRSF10;CBR4;SLC25A25;RNF20;TUB;ATE1;ARFGEF2;RIC3;SPAG7;FAHD1;RPA2;ELP2;TMUB2;GALC;RNF146;SLC25A38;CDKN2AIPNL;PRKRA;GOPC;TARDBP;CDO1;ABCE1;MPHOSPH6	155
LCnmf1	Epigenomics_Roadmap_HM_ChIP-seq	H3K4ac H1	130	0.0037791	0.0106687	1.31466	7.33354	PANK2;KDM1A;TMEM97;CISD3;TXNDC17;EFTUD2;LSM10;PSMD9;GPR176;CHORDC1;TRAPPC12;VPS18;STARD4;ANAPC7;TOMM34;LMTK3;DYRK1A;NSMCE1;AP1AR;MFSD11;GTF2F1;GTPBP4;PISD;ALDH3A2;GPR162;PSPC1;BOLA3;ADNP;TCTA;TTPAL;SNRNP200;VCL;NUMBL;SEH1L;NECAB3;ABCB6;CUL5;SLC45A1;MRPL18;ABHD8;PDGFA;C9ORF72;CORO1C;DEDD2;UGCG;SCFD1;GRPEL1;ORC3;CDH22;NEU1;RNF170;TBC1D14;NAE1;SMYD3;TBC1D15;MARK1;AKIRIN2;LRRN2;TRAPPC4;PDE2A;TRPV2;STAM;ARHGAP26;NR2F6;LRFN5;ID2;FUBP1;RCAN3;NIT1;CNIH4;LRSAM1;DOCK3;MAST2;DIS3L;PIGP;SRP54;ADK;SMG9;MRPL32;PHTF1;SLC2A8;SNAPC5;ATIC;SPTLC2;NKIRAS1;DHX15;DGCR6L;GALNT8;VKORC1;IFNGR1;SPHK2;C14ORF119;TSC22D2;RABGGTB;YWHAZ;LRRC41;CIT;MSL1;MBLAC2;FRG1;FAM20B;B4GALT6;DBN1;GTF2A1;GRAMD1A;GALT;GMPR2;USO1;RNF6;RCHY1;ADCY5;AP3M1;FAM120B;FAM120A;CSK;APBB2;ABCF2;ANKRD50;SRSF10;CBR4;SLC25A25;ARFGEF2;MBTPS1;RIC3;RRM1;WTAP;YTHDF3;STAT3;WWP1;ELP2;TMCO3;TMUB2;RNF146;SNX16;CDKN2AIPNL;RNF149;PRKRA;DNAJA3;KBTBD2;SLC25A32;CDO1;ABCE1;ASB1	143
LCnmf1	Epigenomics_Roadmap_HM_ChIP-seq	H3K36me3 Fetal Lung	131	0.00388888	0.0108948	1.87873	10.4263	GTF2A1;VEZT;TM2D1;USO1;SNX13;PTPRK;SGCE;NSDHL;SNX2;RNF19A;TRAPPC12;KPNA5;PAAF1;ATE1;WTAP;EAF1;DYRK1A;HIPK3;SUPT7L;PSPC1;SPECC1L;AGGF1;CCDC82;EXOC2;ATG2B	25
LCnmf1	Epigenomics_Roadmap_HM_ChIP-seq	H3K27ac Brain Anterior Caudate	132	0.00423002	0.0117607	1.29223	7.06275	SH3GL3;KDM1A;TESK1;UBE2D1;CCNC;ZFAND1;TMEM97;PWP1;CYB5D2;PSMD9;NSDHL;GPR176;TRAPPC12;SLC25A40;ENPP4;KPNA5;ANKS1A;KPNA3;SEPHS2;TRIM23;C11ORF68;EPHA5;VPS18;ANAPC7;EIF1AY;SEMA6D;LMTK3;MUL1;AP1AR;MFSD11;FAM91A1;SUPT7L;PSPC1;WDFY1;AAGAB;HECA;CTXN2;CCDC82;VCL;SEH1L;TXNDC9;DCUN1D5;INSIG2;SLC45A1;MRPL18;COPB1;FLII;SLC1A1;EIF5A2;CTR9;EBP;SNX2;ORC3;HLTF;VPS8;RSU1;SMYD3;RIMKLA;TBC1D15;MARK1;NUS1;EIF2B3;NDFIP2;ABCA5;VTA1;SLC4A10;UPF3B;RAB39B;ARHGAP26;EIF2S1;BTBD8;NR2F6;LRFN5;NPLOC4;TMEM17;KLHDC8A;OSTC;MPHOSPH10;FBXL2;NIT1;PLEKHM3;DOCK3;EIF4E3;USP32;MAST2;ZFAND2A;FAF1;DIS3L;PIGP;SRP54;LPCAT1;SNX13;PIGZ;WDR45;MRPL32;PIGX;UBE2Q2;NKRF;NKIRAS1;MFSD1;DGCR6L;BBS7;RNF150;TMED5;SCYL2;BBS4;GARNL3;APPL1;PCMTD1;PLA2G12A;ELAC2;GLRX2;TACR1;NIPA2;MYRIP;TUBG1;ZDHHC14;CNKSR2;PITPNM1;RASA1;FRG1;FAM20B;B4GALT6;BIRC2;EXOC2;SAMD5;FH;PRKAA1;NBAS;TM2D2;TM2D1;USP12;ADCY3;LMAN1;KCTD20;PERP;BMS1;NT5DC3;SLC17A5;IARS2;ZNF226;CACNG3;ANKRD50;MBTPS1;RIC3;FAHD1;PPP1R14C;WTAP;STAT3;RPA2;WWP1;HTR5A;TMCO3;RNF146;LYRM1;RNF149;PRKRA;DNAJA3;PCYOX1L;DRG2;KRAS;TARDBP;CDO1;ASB1;MPHOSPH6	165
LCnmf1	Epigenomics_Roadmap_HM_ChIP-seq	H3K4me1 H1 Derived Mesenchymal Stem Cells	133	0.00440622	0.0121585	1.27499	6.91651	SLC35B1;TESK1;UBE2L6;TMEM97;PWP1;TXNDC17;ZDHHC4;NUB1;GPR176;UBASH3B;PPP4R4;ANKS1A;SEPHS2;TMEM8B;EPHA5;VPS18;CACNA2D3;GTPBP4;PISD;BOLA3;HECA;CTXN2;SEH1L;PEX11B;EIF5A2;TMTC3;NLK;C9ORF72;UGCG;RHOT1;VPS8;NEU1;DYM;FAM43B;RIMKLA;NUS1;ABCA5;LRRN2;EAF1;RAB27B;MRPL24;MANF;NR2F6;RGL1;MRAP2;TECPR1;ATG2B;LGMN;TRAM1;PTPRR;HEXB;ARPC1B;PTPRO;DIS3L;SRP54;PIGZ;ASH2L;PTPRJ;IER3IP1;WDR45;MRPL32;HERPUD1;ATIC;RNF150;NANS;RNF152;BBS4;CHST8;IFNGR1;TACR1;JOSD2;LRRC41;ZDHHC14;CIT;CNKSR2;MBLAC2;AGPS;CINP;FRG1;FAM20C;EXOC2;PIGH;FYTTD1;SAMD5;AMIGO1;ZDHHC21;ADCY5;APBB2;GPC5;SRSF10;RIC3;RANBP3;BRF1;KLHL2;RPA2;ELP2;MIB1;RNF149;PRKRA;PCYOX1L;AGGF1;MAMLD1;LGR5;MPHOSPH6;SH3GL3;ZFAND1;CHCHD6;TRAPPC12;ENPP4;KPNA5;ENPP5;SLC25A44;C11ORF87;ANAPC7;SEMA6D;GTF2F1;FAM91A1;SUPT7L;ALDH3A2;TPST1;ADNP;TTPAL;SNRNP200;RTN2;SLC1A1;NALCN;CORO1C;ORC3;MED31;PLXNA2;TBC1D13;SUDS3;SMYD3;MARK1;RAP1GAP2;EIF2B3;CHTOP;ANKRD27;SLC4A10;PHKB;ARHGAP26;ARHGAP24;LRFN5;TMIE;FGF14;GNAL;RCAN3;NIT1;PLEKHM3;DOCK3;EIF4E3;USP32;MAST2;RASGRF2;SNAPC5;PPP6C;UBE2Q2;MCF2L;GDAP1L1;TMEM108;MFSD1;PRLHR;DACT3;SCYL2;PAAF1;PLA2G12A;ITGA4;MYRIP;B4GALT6;RNFT2;NAA20;GMPR2;ASAP2;TSPAN33;PPM1E;PPM1F;KCTD20;FAM120B;FAM120A;ATE1;ARFGEF2;MBTPS1;SPAG7;RRM1;PPP1R14C;MCOLN1;HTR5A;HNRNPAB;GALC;CHPT1;KRAS;CDO1;ABCE1	193
LCnmf1	Epigenomics_Roadmap_HM_ChIP-seq	H3K27ac Brain Mid Frontal Lobe	134	0.00537432	0.0147192	1.28059	6.6925	VEZT;SH3GL3;LPGAT1;CHIC1;KDM1A;GOLT1B;TESK1;CCNC;UBE2L6;ZFAND1;NR3C1;PWP1;PSMD9;NUB1;GPR176;RNF19A;OGFOD1;CHCHD6;OSBP;TRAPPC12;SLC25A40;ENPP4;ANKS1A;KPNA3;ENPP5;SEPHS2;NUDT14;TRIM23;C11ORF68;EPHA5;VPS18;CSNK1G3;C11ORF87;EIF1AY;CACNA2D3;DYRK1A;NSMCE1;MUL1;AP1AR;ARMC8;FAM91A1;SUPT7L;PSPC1;FDX1;ADNP;TCTA;CTXN2;VCL;SEH1L;DCUN1D5;INSIG2;COPB1;EIF5A2;CTR9;TMTC3;SCFD1;EBP;ORC3;HLTF;VPS8;NEU1;RNF170;RSU1;NAE1;SMYD3;TBC1D15;MARK1;JAG2;ABCA5;VTA1;UPF3B;RAB39B;RAB27B;EIF2S1;BTBD8;MRPL30;LRFN5;NPLOC4;ID2;OSTC;MPHOSPH10;NIT1;MRAP2;PLEKHM3;TECPR1;ATG2B;LGMN;LRSAM1;DOCK3;EIF4E3;HEXB;MAST2;FAF1;PTPRO;SRP54;SNX13;SRA1;ITGAE;HTR2A;IER3IP1;WDR45;MRPL32;PHTF1;SGCE;NKRF;NKIRAS1;DHX15;MFSD1;DGCR6L;BBS7;RNF150;ATP7A;SCYL2;BBS4;APPL1;PCMTD1;KRT222;PLA2G12A;IFNGR1;ELAC2;SPATS2;TACR1;NIPA2;MYRIP;TUBG1;CIT;CNKSR2;MBLAC2;RASA1;FYTTD1;SAMD5;BECN1;FH;PRKAA1;NBAS;TM2D2;SLC20A1;TM2D1;USO1;USP12;PPM1E;LMAN1;KCTD20;BMS1;SLC17A5;ZNF226;ANKRD50;RNF20;RIC3;PPP1R14C;YTHDF3;KLHL2;RPA2;WWP1;ELP2;HTR5A;SGPP1;MIB1;GALC;SNX16;PRKRA;DRG2;AGGF1;GOPC;TARDBP;CDO1;LGR5	167
LCnmf1	Epigenomics_Roadmap_HM_ChIP-seq	H3K9ac Brain Substantia Nigra	135	0.00552426	0.0150178	1.27147	6.60986	CHIC1;KDM1A;GOLT1B;KDELR1;SLC35B1;UBE2D1;UBE2L6;ZFAND1;TMEM97;PWP1;ZDHHC4;PSMD9;NSDHL;GNPTAB;UBASH3B;PPP4R4;CHCHD6;CHORDC1;TRAPPC12;SLC25A40;ENPP4;KPNA3;SIL1;SEPHS2;TRIM23;EPHA5;CSNK1G3;GSTK1;LMTK3;CACNA2D3;NSMCE1;MUL1;GTF2F1;SUPT7L;ALDH3A2;NUP93;PSPC1;BOLA3;SPECC1L;WDFY1;AAGAB;HECA;TTPAL;CCDC82;VCL;IFNAR1;MAGEL2;TXNDC9;DCUN1D5;PDXDC1;INSIG2;COPB1;SLC1A1;EIF5A2;TMTC3;UBR1;DEDD2;EBP;PRPSAP2;GRPEL1;ORC3;HLTF;DPH3;TBC1D13;RNF170;DYM;MARK1;RAP1GAP2;NUS1;EIF2B3;NDFIP2;ANKRD27;ABCA5;VTA1;SLC4A10;UPF3B;ARHGAP26;BTBD8;NR2F6;LRFN5;FGF14;NPLOC4;FUBP1;OSTC;FBXL2;CNIH4;TECPR1;WDR48;MAST2;ARPC1B;ZFAND2A;DIS3L;SRP54;LPCAT1;ADK;SRA1;ASH2L;MRPL32;PIGX;ATIC;NKRF;DHX15;PRLHR;DGCR6L;ME3;BBS7;TMED5;BBS4;APPL1;PCMTD1;PRMT5;PLA2G12A;IFNGR1;SPHK2;GLRX2;TACR1;NIPA2;JOSD2;MYRIP;ZDHHC14;CIT;CNKSR2;PITPNM1;RASA1;FRG1;B4GALT6;EAPP;PIGH;FYTTD1;RNFT2;SNAP47;GRAMD1A;FH;PRKAA1;NBAS;TM2D2;TM2D1;USP12;ADCY3;HTT;ASAP2;RCHY1;DPCD;PPM1E;PPM1G;LMAN1;NT5DC1;AP3M1;KCTD20;PERP;BMS1;NT5DC3;SLC17A5;IARS2;CSK;ZNF226;ATE1;ARFGEF2;MBTPS1;RIC3;RRM1;NIPSNAP3A;RPA2;WWP1;SGPP1;MTOR;MIB1;GALC;LYRM1;CDKN2AIPNL;GLB1;SGSM3;KBTBD2;DRG2;RBM42;AGGF1;GOPC;KRAS;CDO1;MAMLD1;LGR5	181
LCnmf1	Epigenomics_Roadmap_HM_ChIP-seq	H3K9ac Adipose Derived Mesenchymal Stem Cell Cultured Cells	136	0.00565887	0.0152706	1.24443	6.43935	VEZT;PANK3;LPGAT1;CHIC1;TMEM41B;KDELR1;SLC35B1;TESK1;IFIT5;CCP110;CCNC;TMEM97;PWP1;CISD3;TXNDC17;ZDHHC4;PSMD9;NUB1;NSDHL;TRIM28;UBASH3B;PPP4R4;CHORDC1;ANKS1A;SIL1;SLC35A5;SEPHS2;TRIM23;TMEM8B;EPHA5;VPS18;ATG3;GSTK1;STARD4;NSMCE1;ARMC8;RC3H2;GTPBP4;NUP93;KATNAL1;BOLA3;FDX1;RUFY2;HECA;SEH1L;NECAB3;ABCB6;PDXDC1;MRPL18;FLII;PEX11B;EIF5A2;CTR9;TMTC3;PDGFA;NLK;C9ORF72;RPAP3;DEDD2;SNX4;SCFD1;RHOT1;PDCD10;HLTF;DPH3;VPS8;LDHD;NEU1;DYM;FAM43B;ICMT;ABCA5;LRRN3;PPP1R21;EAF1;UPF3B;STAM;NR2F6;MRPL30;NCEH1;NPLOC4;ID2;FUBP1;FBXL2;MRAP2;TECPR1;ATG2B;LGMN;CDK16;LRSAM1;WDR48;HEXB;ARPC1B;FAF1;DIS3L;MAGEF1;PIGP;SRP54;LPCAT1;PIGZ;SMG9;PTPRK;IER3IP1;WDR45;MRPL32;SMG5;PIGX;ATIC;NKRF;NKIRAS1;DHX15;DGCR6L;BBS7;RNF150;NANS;TMED5;BBS4;APPL1;PCMTD1;PRMT5;SPHK2;CCDC115;TACR1;NIPA2;JOSD2;TUBG1;LRRC41;CIT;CNKSR2;PITPNM1;AGPS;CINP;B3GNT2;EXOC2;PIGH;GRAMD1B;GRAMD1A;FH;NBAS;PELI3;AMIGO1;DERL1;ADCY3;HTT;ZDHHC18;PERP;SLC17A5;APBB2;ZNF226;ANKRD50;CBR4;BRF1;YTHDF3;AKR1C1;GBF1;KLHL2;WWP1;ELP2;TMCO3;MIB1;RNF146;RNF149;PRKRA;SGSM3;AGGF1;GOPC;MPHOSPH6;KDM1A;GOLT1B;ZFAND1;NR3C1;EFTUD2;GNPTAB;CHCHD6;OSBP;TRAPPC12;SLC25A40;ENPP4;KPNA5;ENPP5;SLC25A44;NUDT14;KPNA1;C11ORF68;CSNK1G3;ANAPC7;TOMM34;DYRK1A;TTC7B;MUL1;GTF2F1;FAM91A1;ALDH3A2;PSPC1;WDFY1;TBC1D24;AAGAB;TCTA;SNRNP200;IFNAR1;TXNDC9;INSIG2;CUL2;SLC38A10;UBR1;NALCN;SUPT6H;CORO1C;EBP;IRAK1;ORC3;PLXNA2;TBC1D13;RNF170;TBC1D14;NAE1;SMYD3;TBC1D15;MARK1;PLXNA3;CBX7;EIF2B3;ANKRD27;FANCL;VTA1;TRAPPC4;ARHGAP26;EIF2S1;BTBD8;ARHGAP23;FGF14;TMEM17;APPBP2;RCAN3;LSM14B;NIT1;PLEKHM3;DOCK3;MAST2;PKD1;PHTF1;SGCE;UBE2Q2;PPP6R2;DACT3;ME3;SCYL2;PAAF1;SCYL1;KRT222;PLA2G12A;ELAC2;SPATS2;RASA1;EAPP;BIRC2;RNFT2;SNAP47;PRKAA1;TM2D2;TM2D1;USP12;PARN;DPCD;PPM1F;NT5DC1;AP3M1;KCTD20;FAM120B;BMS1;NT5DC3;RNF20;ATE1;ARFGEF2;MBTPS1;RRM1;FAHD1;PPP1R14C;SLC25A38;PIK3IP1;CDKN2AIPNL;GLB1;DRG2;RBM42;CHPT1;KRAS;CDO1;ABCE1	288
LCnmf1	Epigenomics_Roadmap_HM_ChIP-seq	H3K4me1 CD34 Cultured Cells	137	0.00598191	0.0160245	1.25537	6.42627	VEZT;LPGAT1;CHIC1;SLC35B1;IFIT5;PWP1;CYB5D2;CISD3;TXNDC17;EPS8;NUB1;PPP4R4;TRIM23;VPS18;STARD4;COG4;MFSD11;GTPBP4;DDIT3;RUFY2;CTXN2;CCDC82;NUMBL;SEH1L;PDXDC1;FLII;EIF5A2;CTR9;TMTC3;PDGFA;C9ORF72;DEDD2;SNX4;UGCG;SCFD1;SNX2;GRPEL1;PDCD10;DPH3;VPS8;NEU1;FAM43B;RIMKLA;EAF1;NR2F6;MRPL30;ID2;FBXL2;MRAP2;TECPR1;ATG2B;CDK16;LRSAM1;WDR48;HEXB;PTPRO;SRP54;LPCAT1;PIGZ;SMG9;PTPRK;WDR45;SMG5;ATIC;NKIRAS1;DGCR6L;BBS7;RNF150;RNF152;BBS4;APPL1;CHST8;VKORC1;PRMT5;CCDC115;TIMM22;TACR1;JOSD2;ZDHHC14;CIT;CNKSR2;MBLAC2;PITPNM1;CINP;FRG1;FAM20C;EXOC2;PIGH;SAMD5;GRAMD1A;FH;AMIGO1;TMEM165;ADCY5;LMAN1;SLC17A5;APBB2;GPC5;ZNF226;RIC3;YTHDF3;KLHL2;RPA2;WWP1;ELP2;TMCO3;RNF146;PDP1;RNF149;PRKRA;SGSM3;LPCAT2;TARDBP;MAMLD1;MPHOSPH6;SH3GL3;GOLT1B;UBE2D1;PLOD1;ZFAND1;CHCHD6;TRAPPC12;SLC25A40;ENPP4;KPNA5;KPNA3;ENPP5;SLC25A44;NUDT14;C11ORF87;SEMA6D;LMTK3;GTF2F1;ALDH3A2;TPST1;PSPC1;WDFY1;AAGAB;ADNP;TTPAL;INSIG2;COPB1;SLC1A1;CUL2;SUPT6H;EBP;IRAK1;ORC3;PLXNA2;RNF170;MARK1;PLXNA3;CBX7;EIF2B3;VTA1;TRAPPC4;ARHGAP26;EIF2S1;BTBD8;ARHGAP24;ARHGAP23;TMIE;FGF14;GNAL;TMEM17;RCAN3;TMEM18;NIT1;DOCK3;EIF4E3;MAST2;RASGRF2;SGCE;MCF2L;TMEM108;PHACTR2;DACT3;ME3;PAAF1;SCYL1;PLA2G12A;C14ORF119;ELAC2;MYRIP;RASA1;RNFT2;TM2D2;GMPR2;RNF6;ASAP2;DPCD;PPM1E;NT5DC1;KCTD20;BMS1;NT5DC3;SLC25A25;RNF20;MBTPS1;CYB5A;SPAG7;NIPSNAP3A;FAHD1;MCOLN1;SGPP1;CUL4A;CDKN2AIPNL;DRG2;RBM42;KRAS;CDO1;ASB1	212
LCnmf1	Epigenomics_Roadmap_HM_ChIP-seq	H2BK120ac IMR90	138	0.0063812	0.0169703	1.36325	6.89042	VEZT;CHIC1;USP32;MAST2;DIS3L;PIGP;IFIT5;SRA1;UBE2L6;PLOD1;PWP1;PHTF1;TXNDC17;EPS8;GPR176;RNF115;AP1G1;ME3;ATP7A;PAAF1;TRIM23;TMEM8B;STARD4;C5ORF15;ANAPC7;ITGA3;SPATS2;TSC22D2;DYRK1A;ARMC8;GTF2F1;SUPT7L;NUP93;RASA1;DDIT3;AGPS;ADNP;GTF2A1;PRKAA1;NBAS;CUL5;TM2D1;GMPR2;COPB1;PEX11B;USO1;EIF5A2;TWF2;UBR1;ACVR1B;RCHY1;NALCN;SUPT6H;TMEM165;DEDD2;UGCG;SCFD1;RHOT1;KCTD20;FLRT2;PERP;ORC3;VPS8;APBB2;SRSF10;TBC1D15;RNF20;ARFGEF2;SPAG7;NDFIP2;FANCL;PPP1R21;GBF1;STAT3;PHKB;STAM;HIPK3;TMUB2;NCEH1;PIK3IP1;DNAJA3;ID2;FUBP1;OSTC;KBTBD2;MPHOSPH10;GOPC;TARDBP;PLEKHM3	89
LCnmf1	Epigenomics_Roadmap_HM_ChIP-seq	H3K4me1 Neurosphere Cultured Cells Cortex Derived	139	0.0070858	0.0187085	1.24184	6.14669	VEZT;MYT1L;TESK1;IFIT5;CCP110;CCNC;UBE2L6;PWP1;TXNDC17;ZDHHC4;LSM10;NUB1;NSDHL;GPR176;RNF115;OGFOD1;PPP4R4;ANKS1A;SIL1;SLC35A5;SEPHS2;TRIM23;TMEM8B;VPS18;ATG3;GSTK1;STARD4;C5ORF15;CACNA2D3;NSMCE1;AP1AR;GTPBP4;BOLA3;DDIT3;HECA;CTXN2;CCDC82;NUMBL;SEH1L;NECAB3;MRPL18;FLII;EIF5A2;CTR9;TMTC3;PDGFA;SNX4;RHOT1;GRPEL1;PDCD10;DPH3;VPS8;NEU1;GSG1L;RSU1;RIMKLA;JAG2;NDFIP2;SPHKAP;ABCA5;EAF1;UPF3B;RAB39B;RAB27B;STAM;MRPL24;NR2F6;MRPL30;ID2;MPHOSPH10;FBXL2;TECPR1;ATG2B;LGMN;CDK16;LRSAM1;PTPRR;ARPC1B;ZFAND2A;PTPRO;SRP54;ADK;SNX13;PIGZ;SMG9;ASH2L;MRPL32;PIGX;ATIC;NKRF;NKIRAS1;DGCR6L;BBS7;NANS;TMED5;BBS4;GARNL3;APPL1;CHST8;VKORC1;PRMT5;SPHK2;CCDC115;TACR1;JOSD2;LRRC41;ZDHHC14;CIT;SLC7A4;MBLAC2;PITPNM1;FRG1;FAM20C;DBN1;PIGH;SAMD5;GRAMD1A;NBAS;SLC20A1;AMIGO1;HTT;TMEM165;LMAN1;PERP;SLC17A5;APBB2;GPC5;ANKRD50;RIC3;BRF1;GBF1;KLHL2;RPA2;ELP2;TMCO3;PDP1;PRKRA;LPCAT2;LGR5;MPHOSPH6;SH3GL3;KDM1A;GOLT1B;ZFAND1;GNPTAB;CHCHD6;TRAPPC12;ENPP4;KPNA5;ENPP5;NUDT14;MUL1;FAM91A1;SUPT7L;ALDH3A2;TPST1;PSPC1;WDFY1;TBC1D24;AAGAB;TTPAL;KANK4;RTN2;MAGEL2;TXNDC9;INSIG2;COPB1;SLC1A1;NALCN;VCPIP1;EBP;IRAK1;ORC3;MED31;TBC1D13;RNF170;TBC1D14;SMYD3;EIF2B3;SLC4A10;ARHGAP26;EIF2S1;BTBD8;ARHGAP24;TMIE;FGF14;GNAL;TMEM17;OSTC;RCAN3;LSM14B;NIT1;PLEKHM3;DOCK3;EIF4E3;HTR2A;GDAP1L1;PRLHR;DACT3;PHACTR1;SCYL2;PAAF1;SCYL1;PLA2G12A;ITGA4;C14ORF119;ELAC2;MYRIP;YWHAZ;B4GALT6;B4GALT7;BIRC2;RNFT2;GTF2A1;TM2D1;TSPAN33;DPCD;PPM1E;NT5DC1;AP3M1;KCTD20;BMS1;CACNG3;ATE1;ARFGEF2;SPAG7;FAHD1;PPP1R14C;HTR5A;HNRNPAB;GALC;BCKDK;CUL4A;GLB1;DRG2;RBM42;KRAS;SLC25A32	238
LCnmf1	Epigenomics_Roadmap_HM_ChIP-seq	H3K9ac Colon Smooth Muscle	140	0.00793818	0.0208094	1.2507	6.04846	VEZT;PANK3;LPGAT1;CHIC1;TMEM41B;TESK1;UBE2L6;TMEM97;PWP1;CISD3;ZDHHC4;LSM10;PSMD9;NUB1;NSDHL;GPR176;UBASH3B;OGFOD1;ANKS1A;SEPHS2;TRIM23;EPHA5;VPS18;STARD4;C5ORF15;NSMCE1;NUP93;BOLA3;RUFY2;CCDC82;PDXDC1;FLII;CTR9;DEDD2;SNX4;UGCG;RHOT1;PRPSAP2;SNX2;GRPEL1;PDCD10;HLTF;VPS8;NEU1;RSU1;ABCA5;LRRN2;EAF1;UPF3B;RAB27B;NR2F6;NCEH1;MPHOSPH10;FBXL2;TECPR1;ATG2B;LRSAM1;ZFAND2A;DIS3L;PIGP;SRP54;ADK;SNX13;PIGZ;SMG9;ASH2L;WDR45;MRPL32;ATIC;NKRF;NKIRAS1;DHX15;DGCR6L;BBS7;RNF152;BBS4;APPL1;PCMTD1;VKORC1;WDR37;SPHK2;TACR1;NIPA2;JOSD2;TUBG1;CIT;MBLAC2;SAMD5;FH;NBAS;PELI3;AMIGO1;HTT;LMAN1;PERP;SLC17A5;APBB2;ZNF226;CBR4;BRF1;KLHL2;RPA2;WWP1;TMCO3;HIPK3;MIB1;RNF146;PDP1;RNF149;PRKRA;KBTBD2;GOPC;MPHOSPH6;GOLT1B;EFTUD2;GNPTAB;CHCHD6;OSBP;TRAPPC12;ENPP4;ANAPC7;RALGAPA1;GTF2F1;SUPT7L;ALDH3A2;TPST1;PSPC1;SPECC1L;TBC1D24;AAGAB;ADNP;TCTA;TTPAL;SNRNP200;VCL;SLC1A1;SLC38A10;TIMM50;VCPIP1;EBP;MAN2A2;ORC3;TBC1D13;MARK1;EIF2B3;ANKRD27;FANCL;VTA1;TRPV2;ARHGAP26;BTBD8;ARHGAP24;ARHGAP23;LRFN5;OSTC;RCAN3;LSM14B;TMEM18;ACBD3;PLEKHM3;USP32;MAST2;SCYL2;PAAF1;SCYL1;PLA2G12A;ELAC2;RASA1;EAPP;RNFT2;PRKAA1;TM2D1;PARN;DPCD;PPM1F;PPM1G;AP3M1;KCTD20;RNF20;ARFGEF2;RRM1;NIPSNAP3A;FAHD1;WTAP;SGPP1;GLB1;DNAJA3;DRG2;RBM42;KRAS;SLC25A32;CDO1;ASB1	193
LCnmf1	Epigenomics_Roadmap_HM_ChIP-seq	H3K9ac Fetal Lung	141	0.00840351	0.021873	1.24951	5.97156	SH3GL3;LPGAT1;CHIC1;GOLT1B;TMEM41B;SLC35B1;TESK1;UBE2D1;CCNC;PLOD1;CISD3;ZDHHC4;EPS8;NUB1;NSDHL;GPR176;GNPTAB;UBASH3B;ENPP4;ENPP5;SIL1;SLC35A5;KPNA1;TMEM8B;C11ORF68;EPHA5;VPS18;STARD4;C5ORF15;ANAPC7;RALGAPA1;SEMA6D;TTC7B;NSMCE1;MUL1;ARMC8;MFSD11;GTF2F1;SUPT7L;NUP93;TPST1;PSPC1;TTPAL;MAGEL2;SEH1L;TXNDC9;INSIG2;MRPL18;COPB1;FLII;SLC1A1;PEX11B;EIF5A2;CTR9;ABHD8;SLC38A10;UBR1;ZMPSTE24;TIMM50;CORO1C;DEDD2;VCPIP1;EBP;GRPEL1;MAN2A2;PDCD10;ORC3;HLTF;TBC1D13;RSU1;SMYD3;PLXNA3;EIF2B3;ICMT;SPHKAP;ABCA5;FANCL;VTA1;EAF1;UPF3B;STAM;ARHGAP26;MRPL24;BTBD8;NR2F6;ID2;OSTC;RCAN3;MPHOSPH10;ACBD3;MRAP2;CNIH4;PLEKHM3;TECPR1;LGMN;HEXB;ARPC1B;SRP54;ADK;SNX13;ASH2L;HTR2A;WDR45;PHTF1;SMG5;SLC2A8;AP1G1;NKRF;NKIRAS1;MCF2L;DGCR6L;DACT3;BBS7;RNF152;BBS4;PAAF1;GARNL3;SCYL1;APPL1;VKORC1;PRMT5;PLA2G12A;ITGA4;ITGA3;ELAC2;SPATS2;NIPA2;JOSD2;TUBG1;LRRC41;ZDHHC14;CIT;MSL1;CNKSR2;PITPNM1;RASA1;CINP;B3GNT2;B4GALT6;EAPP;EXOC2;FYTTD1;GRAMD1A;FH;PRKAA1;ATL3;SLC20A1;TM2D1;GPS2;HTT;RNF6;ZDHHC21;RCHY1;PPM1F;AP3M1;PDLIM2;KCTD20;BMS1;NT5DC3;SLC17A5;CSK;ZNF226;CBR4;RNF20;ARFGEF2;MBTPS1;NIPSNAP3A;BRF1;STAT3;KLHL2;RPA2;WWP1;MTOR;TMUB2;BCKDK;RNF146;PDP1;CDKN2AIPNL;RNF149;GLB1;PRKRA;DRG2;RBM42;GOPC;SLC25A32;TARDBP;CDO1;ABCE1;MAMLD1;MPHOSPH6	190
LCnmf1	Epigenomics_Roadmap_HM_ChIP-seq	H3K4me1 Skeletal Muscle	142	0.00893537	0.0230935	1.28004	6.03888	SH3GL3;LPGAT1;GOLT1B;TESK1;UBE2L6;ZFAND1;TMEM97;NR3C1;PWP1;CISD3;EFTUD2;LSM10;NUB1;GPR176;OGFOD1;CHCHD6;TRAPPC12;SLC25A40;KPNA5;SIL1;TRIM23;EPHA5;VPS18;STARD4;EIF1AY;SEMA6D;LMTK3;NSMCE1;AP1AR;GTF2F1;GTPBP4;SUPT7L;ALDH3A2;NUP93;TPST1;BOLA3;DDIT3;AAGAB;CCDC82;SLC45A1;MRPL18;FLII;EIF5A2;CTR9;PDGFA;RPAP3;DEDD2;VCPIP1;EBP;GRPEL1;ORC3;NEU1;TBC1D13;SMYD3;RIMKLA;MARK1;JAG2;LRRN2;EAF1;RAB27B;BTBD8;MRPL30;LRFN5;TMIE;FGF14;GNAL;NCEH1;FUBP1;RCAN3;LGMN;LRSAM1;HEXB;RASGRF2;ZFAND2A;FAF1;DIS3L;LPCAT1;PIGZ;SMG9;ASH2L;MRPL32;PHTF1;SLC2A8;SGCE;SPTLC2;NKIRAS1;PPP6R2;MCF2L;DGCR6L;DACT3;BBS7;BBS4;CHST8;PRMT5;PLA2G12A;SPHK2;ELAC2;TACR1;JOSD2;MYRIP;YWHAZ;LRRC41;CIT;MSL1;MBLAC2;FAM20C;B4GALT6;EAPP;RNFT2;SAMD5;NBAS;TM2D1;PELI3;ZDHHC21;RCHY1;DPCD;PPM1E;LMAN1;KCTD20;PERP;NT5DC3;SLC17A5;GPC5;ATE1;RIC3;NIPSNAP3A;FAHD1;KLHL2;TMCO3;GALC;CDKN2AIPNL;PRKRA;RBM42;GOPC;CDO1;MPHOSPH6	136
LCnmf1	Epigenomics_Roadmap_HM_ChIP-seq	H3K4me1 Brain Hippocampus Middle	143	0.00999481	0.025651	1.22837	5.65748	PANK2;PANK3;TMEM41B;KDELR1;MYT1L;TESK1;CCP110;UBE2L6;TMEM97;PWP1;CYB5D2;TXNDC17;ZDHHC4;LSM10;PSMD9;NSDHL;GPR176;OGFOD1;PPP4R4;ANKS1A;SIL1;SEPHS2;EPHA5;VPS18;NSMCE1;AP1AR;ARMC8;GTPBP4;NUP93;GPR162;BOLA3;DDIT3;CTXN2;SPTBN4;NUMBL;SEH1L;ABCB6;FLII;PEX11B;EIF5A2;CTR9;TMTC3;ZMPSTE24;DEDD2;PRPSAP2;SNX2;GRPEL1;PDCD10;DPH3;NEU1;RSU1;RIMKLA;NDFIP2;SPHKAP;LRRN2;EAF1;UPF3B;RAB27B;MRPL24;NR2F6;MRPL30;KLHDC8A;ID2;FUBP1;MPHOSPH10;TECPR1;ATG2B;LGMN;LRSAM1;PTPRR;HEXB;ARPC1B;FAF1;PTPRO;DIS3L;PIGP;SRP54;LPCAT1;ADK;PIGZ;ASH2L;MRPL32;HERPUD1;ATIC;NKIRAS1;DGCR6L;BBS7;RNF150;TMED5;BBS4;GARNL3;CHST8;PRMT5;SPHK2;CCDC115;TACR1;JOSD2;LRRC41;CIT;MBLAC2;PITPNM1;AGPS;FRG1;PIGH;SAMD5;GRAMD1B;GRAMD1A;NBAS;SLC20A1;AMIGO1;GPS2;ADCY3;ZDHHC21;LMAN1;PERP;SLC17A5;GPC5;SRSF10;RIC3;KLHL2;RPA2;WWP1;TMCO3;HIPK3;TMUB2;PDP1;RNF149;PRKRA;PCYOX1L;AGGF1;GOPC;MPHOSPH6;KDM1A;GOLT1B;ZFAND1;EFTUD2;CHCHD6;TRAPPC12;SLC25A40;ENPP4;ENPP5;CSNK1G3;C11ORF87;SEMA6D;LMTK3;MUL1;FAM91A1;SUPT7L;ALDH3A2;AAGAB;TTPAL;VCL;KANK4;RTN2;MAGEL2;TXNDC9;COPB1;SLC1A1;SLC38A10;TIMM50;VCPIP1;IRAK1;MED31;PLXNA2;SUDS3;SMYD3;MARK1;RAP1GAP2;EIF2B3;ANKRD27;VTA1;SLC4A10;ARHGAP26;EIF2S1;LRFN5;TMIE;FGF14;GNAL;TMEM17;NIT1;DOCK3;MAST2;ITGAE;HTR2A;PPP6C;UBE2Q2;AP1G1;GDAP1L1;MFSD1;PRLHR;SCYL2;SCYL1;PLA2G12A;ITGA4;ITGA3;C14ORF119;MYRIP;YWHAZ;B4GALT6;EAPP;RNFT2;SNAP47;GTF2A1;PRKAA1;RNF6;RCHY1;DPCD;PPM1E;PPM1F;AP3M1;KCTD20;BMS1;IARS2;CSK;CACNG3;ABCF3;SLC25A25;RNF20;TUB;ARFGEF2;MBTPS1;SPAG7;RRM1;FAHD1;PPP1R14C;FOXJ3;MCOLN1;GALC;BCKDK;CDKN2AIPNL;DRG2;RBM42;KRAS;CDO1;ABCE1;BCAR1;ASB1	237
LCnmf1	Epigenomics_Roadmap_HM_ChIP-seq	H3K9ac Brain Inferior Temporal Lobe	144	0.0106184	0.0270621	1.24236	5.64674	VEZT;PANK3;CHIC1;KDM1A;GOLT1B;KDELR1;SLC35B1;TESK1;CCNC;UBE2L6;ZFAND1;PWP1;EFTUD2;PSMD9;NSDHL;GPR176;UBASH3B;PPP4R4;TRAPPC12;SLC25A40;KAT7;KPNA5;KPNA3;SLC35A5;SEPHS2;ATG3;CSNK1G3;GSTK1;STARD4;SEMA6D;CACNA2D3;ARMC8;NUP93;PSPC1;BOLA3;SPECC1L;FDX1;WDFY1;AAGAB;ADNP;TTPAL;CTXN2;VCL;SPTBN4;MAGEL2;TXNDC9;PDXDC1;INSIG2;COPB1;SLC1A1;EIF5A2;CTR9;DEDD2;VCPIP1;SCFD1;EBP;RHOT1;MAN2A2;HLTF;MED31;VPS8;NEU1;DYM;RSU1;SMYD3;TBC1D15;RAP1GAP2;NUS1;EIF2B3;NDFIP2;CHTOP;ANKRD27;VTA1;SLC4A10;UPF3B;RAB39B;RAB27B;ARHGAP26;BTBD8;NR2F6;MRPL30;LRFN5;FGF14;GNAL;TMEM17;APPBP2;ID2;FUBP1;OSTC;RCAN3;FBXL2;LSM14B;NIT1;ACBD3;MRAP2;CNIH4;PLEKHM3;ATG2B;LGMN;CDK16;EIF4E3;MAST2;ARPC1B;FAF1;DIS3L;PIGP;SRP54;ADK;SNX13;WDR45;SMG5;PIGX;SGCE;NKRF;MCF2L;DHX15;ME3;BBS7;RNF152;BBS4;PAAF1;APPL1;PCMTD1;PLA2G12A;C14ORF119;SPATS2;GLRX2;TACR1;NIPA2;JOSD2;MYRIP;TUBG1;CIT;CNKSR2;MBLAC2;RASA1;AGPS;B4GALT6;PIGH;FYTTD1;SAMD5;GRAMD1A;FH;PRKAA1;NBAS;TM2D2;TM2D1;NAA20;USP12;ADCY3;HTT;TSPAN33;PPM1E;PPM1G;LMAN1;AP3M1;BMS1;NT5DC3;SLC17A5;ZNF226;ANKRD50;MBTPS1;CYB5A;RIC3;WTAP;FOXJ3;RPA2;WWP1;HTR5A;TMCO3;SGPP1;MIB1;LYRM1;SNX16;CDKN2AIPNL;KBTBD2;DRG2;AGGF1;GOPC;KRAS;MAMLD1;ASB1;MPHOSPH6	183
LCnmf1	Epigenomics_Roadmap_HM_ChIP-seq	H3K9ac Mesenchymal Stem Cell Derived Adipocyte Cultured Cells	145	0.0109663	0.0276437	1.2207	5.50893	VEZT;TRIO;PANK3;LPGAT1;CHIC1;TMEM41B;KDELR1;UBE2L6;TMEM97;PWP1;CYB5D2;ZDHHC4;LSM10;NSDHL;UBASH3B;OGFOD1;PPP4R4;CHORDC1;ANKS1A;SIL1;SLC35A5;SEPHS2;TRIM23;ATG3;GSTK1;STARD4;NSMCE1;ARMC8;MFSD11;NUP93;GPR162;IFI27;RUFY2;HECA;CCDC82;SEH1L;PDXDC1;FLII;PEX11B;EIF5A2;CTR9;TMTC3;TWF2;NLK;C9ORF72;ZMPSTE24;SCFD1;RHOT1;GRPEL1;PDCD10;HLTF;DPH3;VPS8;NEU1;RSU1;ICMT;ABCA5;LRRN3;PPP1R21;EAF1;UPF3B;STAM;NR2F6;MRPL30;NCEH1;NPLOC4;ID2;MPHOSPH10;FBXL2;MRAP2;TECPR1;ATG2B;LGMN;CDK16;WDR48;HEXB;ARPC1B;FAF1;PIGP;SRP54;LPCAT1;ADK;SNX13;PIGZ;IER3IP1;WDR45;MRPL32;PIGX;ATIC;SPTLC2;NKRF;NKIRAS1;DHX15;DGCR6L;BBS7;RNF150;NANS;RNF152;TMED5;APPL1;PCMTD1;PRMT5;WDR37;SPHK2;CCDC115;TACR1;NIPA2;JOSD2;TUBG1;LRRC41;ZDHHC14;CIT;CNKSR2;MBLAC2;PITPNM1;CINP;FRG1;B3GNT2;EXOC2;PIGH;GRAMD1B;FH;NBAS;SLC20A1;PELI3;AMIGO1;HTT;ZDHHC21;LMAN1;ZDHHC18;PERP;SLC17A5;APBB2;ZNF226;ANKRD50;SRSF10;CBR4;BRF1;GBF1;KLHL2;RPA2;WWP1;HIPK3;MIB1;TMUB2;PDP1;PRKRA;LPCAT2;KBTBD2;GOPC;TARDBP;LGR5;MPHOSPH6;KDM1A;NR3C1;EFTUD2;GNPTAB;CHCHD6;OSBP;TRAPPC12;SLC25A40;ENPP4;KPNA5;ENPP5;SLC25A44;NUDT14;DYRK1A;TTC7B;GTF2F1;SUPT7L;ALDH3A2;PSPC1;TBC1D24;AAGAB;SNRNP200;IFNAR1;TXNDC9;INSIG2;COPB1;CUL2;SLC38A10;UBR1;NALCN;SUPT6H;TIMM50;VCPIP1;EBP;ORC3;PLXNA2;TBC1D13;RNF170;TBC1D14;NAE1;SMYD3;MARK1;PLXNA3;EIF2B3;ANKRD27;FANCL;VTA1;PHKB;ARHGAP26;EIF2S1;BTBD8;ARHGAP23;FGF14;APPBP2;OSTC;RCAN3;LSM14B;NIT1;CNIH4;PLEKHM3;MAST2;PKD1;PHTF1;SGCE;SNAPC5;PPP6R2;DACT3;PAAF1;KRT222;PLA2G12A;DNAJC2;RASA1;B4GALT6;RNFT2;GTF2A1;PRKAA1;GALT;TM2D1;USP12;PARN;RNF6;RCHY1;DPCD;PPM1G;NT5DC1;AP3M1;PDLIM2;KCTD20;BMS1;FAM120A;NT5DC3;RNF20;ATE1;ARFGEF2;RRM1;NIPSNAP3A;FAHD1;GALC;BCKDK;CUL4A;SLC25A38;PIK3IP1;CDKN2AIPNL;GLB1;DRG2;RBM42;KRAS;SLC25A32;CDO1;ABCE1;ASB1	264
LCnmf1	Epigenomics_Roadmap_HM_ChIP-seq	H3K4me1 Neurosphere Cultured Cells Ganglionic Eminence Derived	146	0.0109972	0.0276437	1.23072	5.55069	VEZT;TMEM41B;MYT1L;TESK1;IFIT5;CCP110;CCNC;UBE2L6;PWP1;ZDHHC4;LSM10;NUB1;NSDHL;GPR176;OGFOD1;PPP4R4;ANKS1A;SEPHS2;TMEM8B;VPS18;GSTK1;CACNA2D3;NSMCE1;GTPBP4;PISD;BOLA3;HECA;CTXN2;CCDC82;SPTBN4;NUMBL;SEH1L;NECAB3;FLII;EIF5A2;CTR9;TMTC3;PDGFA;SNX4;RHOT1;GRPEL1;PDCD10;DPH3;NEU1;RIMKLA;JAG2;SPHKAP;PPP1R21;EAF1;UPF3B;RAB27B;STAM;NR2F6;MRPL30;ID2;MPHOSPH10;FBXL2;MRAP2;TECPR1;ATG2B;LGMN;CDK16;LRSAM1;PTPRR;HEXB;ARPC1B;ZFAND2A;PTPRO;PIGP;SRP54;ADK;PIGZ;SRA1;SMG9;ASH2L;IER3IP1;MRPL32;ATIC;NKRF;NKIRAS1;DGCR6L;BBS7;NANS;BBS4;GARNL3;APPL1;PCMTD1;CHST8;VKORC1;PRMT5;SPHK2;CCDC115;TACR1;LRRC41;ZDHHC14;CIT;MBLAC2;CINP;B3GNT2;FAM20C;PIGH;SAMD5;NBAS;SLC20A1;AMIGO1;CAMKK1;PERP;SLC17A5;APBB2;GPC5;ANKRD50;RIC3;BRF1;ELP2;TMCO3;PCYOX1L;MAMLD1;LGR5;MPHOSPH6;SH3GL3;GOLT1B;ZFAND1;GNPTAB;CHCHD6;TRAPPC12;ENPP4;ENPP5;NUDT14;ANAPC7;LMTK3;MUL1;GTF2F1;FAM91A1;SUPT7L;ALDH3A2;TPST1;PSPC1;TTPAL;KANK4;RTN2;TXNDC9;COPB1;SLC1A1;VCPIP1;MAN2A2;TBC1D13;RNF170;SMYD3;MARK1;TRAPPC4;SLC4A10;ARHGAP26;EIF2S1;BTBD8;ARHGAP24;TMIE;FGF14;GNAL;TMEM17;RCAN3;TMEM18;NIT1;DOCK3;EIF4E3;MAST2;HTR2A;AP1G1;GDAP1L1;PRLHR;DACT3;PHACTR1;SCYL2;PAAF1;SCYL1;KRT222;PLA2G12A;ITGA4;ITGA3;ELAC2;MYRIP;YWHAZ;B4GALT6;BIRC2;RNFT2;SNAP47;GTF2A1;TM2D2;NAA20;RNF6;RCHY1;TSPAN33;DPCD;NT5DC1;AP3M1;PDLIM2;BMS1;FAM120A;CSK;CACNG3;SPAG7;FAHD1;HTR5A;HNRNPAB;GALC;BCKDK;PIK3IP1;GLB1;DRG2;RBM42;KRAS;SLC25A32	211
LCnmf1	Epigenomics_Roadmap_HM_ChIP-seq	H3K4me1 Adult Kidney	147	0.0115044	0.0287218	1.24104	5.54127	SH3GL3;KDM1A;GOLT1B;KDELR1;SLC35B1;UBE2L6;TMEM97;NR3C1;PWP1;TXNDC17;LSM10;NSDHL;GPR176;TRIM28;UBASH3B;OGFOD1;CHCHD6;TRAPPC12;SLC25A40;ENPP4;ENPP5;SLC35A5;SEPHS2;NUDT14;TRIM23;C11ORF68;EPHA5;VPS18;ATG3;ANAPC7;SEMA6D;LMTK3;CACNA2D3;NSMCE1;AP1AR;GTF2F1;FAM91A1;GTPBP4;SUPT7L;PISD;NUP93;BOLA3;DDIT3;AAGAB;TCTA;TTPAL;SNRNP200;CCDC82;RTN2;SEH1L;TXNDC9;DCUN1D5;MRPL18;FLII;EIF5A2;TIMM50;DEDD2;VCPIP1;GRPEL1;FLRT2;MAN2A2;HLTF;DPH3;SUDS3;RSU1;FAM43B;SMYD3;RIMKLA;MARK1;LRRN3;FANCL;VTA1;EAF1;RAB27B;ARHGAP26;EIF2S1;MRPL30;LRFN5;GNAL;TMEM17;FUBP1;RCAN3;MPHOSPH10;CNIH4;PLEKHM3;ATG2B;LGMN;LRSAM1;EIF4E3;MAST2;RASGRF2;ARPC1B;FAF1;PTPRO;DIS3L;SRP54;ADK;PIGZ;SRA1;ITGAE;MRPL32;PHTF1;SMG5;SLC2A8;PIGX;ATIC;UBE2Q2;NKIRAS1;DGCR6L;DACT3;BBS7;PAAF1;APPL1;VKORC1;PRMT5;WDR37;ITGA3;CCDC115;C14ORF119;ELAC2;TACR1;LRRC41;CIT;SLC7A4;MBLAC2;PITPNM1;RASA1;CINP;FRG1;FAM20C;B4GALT6;EAPP;SNAP47;GRAMD1A;PRKAA1;NBAS;SLC20A1;TM2D1;PELI3;USP12;GPS2;ZDHHC21;RCHY1;DPCD;PPM1E;CAMKK1;PPM1G;LMAN1;NT5DC1;AP3M1;PERP;BMS1;NT5DC3;SLC17A5;IARS2;GPC5;ZNF226;SRSF10;MBTPS1;RRM1;NIPSNAP3A;FAHD1;BRF1;GBF1;RPA2;ELP2;TMCO3;SGPP1;PDP1;PRKRA;DRG2;RBM42;GOPC;SLC25A32;ABCE1;MAMLD1;LGR5;MPHOSPH6	178
LCnmf1	Epigenomics_Roadmap_HM_ChIP-seq	H3K9me3 Fetal Heart	148	0.0122895	0.030336	1.51632	6.67031	VEZT;GOLT1B;TMEM41B;TM2D2;TM2D1;COPB1;EIF5A2;SRP54;NLK;RCHY1;SUPT6H;C9ORF72;MRPL32;NT5DC1;SCFD1;SNX2;NKIRAS1;PERP;ORC3;FAM120A;SLC35A5;ANKRD50;TBC1D15;PAAF1;TRIM23;ATG3;WTAP;PPP1R21;COG4;WWP1;STAM;MFSD11;LYRM1;DNAJC2;APPBP2;ID2;MPHOSPH10;SLC25A32;RGL1	39
LCnmf1	Epigenomics_Roadmap_HM_ChIP-seq	H3K4me1 Brain Substantia Nigra	149	0.0123163	0.030336	1.23452	5.42796	SH3GL3;KDM1A;MYT1L;SLC35B1;TESK1;UBE2L6;ZFAND1;TMEM97;PWP1;TXNDC17;EFTUD2;LSM10;NSDHL;GPR176;PPP4R4;CHCHD6;TRAPPC12;SLC25A40;ENPP4;ENPP5;SIL1;SEPHS2;TRIM23;EPHA5;VPS18;CSNK1G3;GSTK1;STARD4;ANAPC7;LMTK3;CACNA2D3;AP1AR;ARMC8;GTF2F1;GTPBP4;SUPT7L;PISD;ALDH3A2;NUP93;BOLA3;DDIT3;HECA;TTPAL;CTXN2;VCL;RTN2;SEH1L;COPB1;FLII;SLC1A1;EIF5A2;CTR9;UBR1;RPAP3;ZMPSTE24;TIMM50;DEDD2;SNX4;GRPEL1;MED31;DPH3;LDHD;NEU1;TBC1D13;RSU1;SMYD3;RIMKLA;MARK1;EIF2B3;ICMT;SPHKAP;ABCA5;VTA1;TRAPPC4;SLC4A10;RAB27B;EIF2S1;NR2F6;MRPL30;LRFN5;TMIE;FGF14;ID2;FUBP1;UBA3;MPHOSPH10;LSM14B;TMEM18;TECPR1;ATG2B;LGMN;CDK16;LRSAM1;PTPRR;MAST2;ARPC1B;ZFAND2A;FAF1;PTPRO;DIS3L;PIGP;SRP54;LPCAT1;ADK;PIGZ;ASH2L;PIGX;NKIRAS1;PPP6R2;MCF2L;PRLHR;DGCR6L;ME3;BBS7;BBS4;PAAF1;VKORC1;PRMT5;PLA2G12A;ITGA4;SPHK2;CCDC115;C14ORF119;ELAC2;TACR1;JOSD2;MYRIP;YWHAZ;CIT;DNAJC2;MBLAC2;PITPNM1;SDHAF2;RASA1;EAPP;PIGH;SAMD5;SNAP47;GTF2A1;GRAMD1A;PRKAA1;NBAS;SLC20A1;TM2D1;PELI3;AMIGO1;ADCY3;HTT;RCHY1;DPCD;PPM1E;CAMKK1;PPM1G;LMAN1;AP3M1;KCTD20;PERP;BMS1;SLC17A5;IARS2;CSK;CACNG3;SLC25A25;MBTPS1;RIC3;SPAG7;RRM1;FAHD1;GBF1;RPA2;MCOLN1;TMCO3;TMUB2;GALC;BCKDK;PDP1;CDKN2AIPNL;PRKRA;DRG2;RBM42;AGGF1;GOPC;CHPT1;KRAS;CDO1;MPHOSPH6	186
LCnmf1	Epigenomics_Roadmap_HM_ChIP-seq	H3K79me2 IMR90	150	0.0125603	0.0307309	1.36697	5.98352	LRSAM1;GOLT1B;HEXB;MAST2;RASGRF2;ZFAND1;PWP1;MRPL32;NUB1;RNF115;NKIRAS1;OGFOD1;DGCR6L;ANKS1A;SIL1;SEPHS2;SCYL2;PAAF1;TRIM23;APPL1;PCMTD1;VPS18;ATG3;WDR37;NSMCE1;AP1AR;GTF2F1;GTPBP4;SUPT7L;LRRC41;TPST1;PSPC1;BOLA3;SNRNP200;CCDC82;SLC20A1;TM2D1;MRPL18;FLII;CTR9;TMTC3;SUPT6H;RPAP3;ZMPSTE24;DEDD2;LMAN1;VCPIP1;AP3M1;IRAK1;MAN2A2;DPH3;NEU1;TBC1D13;RNF20;ATE1;LRRN3;TRAPPC4;EAF1;FOXJ3;UPF3B;ELP2;PHKB;EIF2S1;CDKN2AIPNL;GLB1;LPCAT2;RBM42;TECPR1;ATG2B	69
LCnmf1	Epigenomics_Roadmap_HM_ChIP-seq	H3K4me1 Brain Cingulate Gyrus	151	0.0137413	0.0333978	1.23576	5.29812	VEZT;KDM1A;GOLT1B;KDELR1;MYT1L;UBE2L6;ZFAND1;TMEM97;PWP1;CYB5D2;ZDHHC4;EFTUD2;PSMD9;NUB1;NSDHL;GPR176;OGFOD1;CHCHD6;TRAPPC12;SLC25A40;ENPP4;ANKS1A;ENPP5;SIL1;SEPHS2;NUDT14;C11ORF68;EPHA5;VPS18;CSNK1G3;GSTK1;C11ORF87;SEMA6D;LMTK3;NSMCE1;MUL1;AP1AR;FAM91A1;GTPBP4;PISD;NUP93;PSPC1;BOLA3;AAGAB;HECA;TTPAL;CTXN2;CCDC82;VCL;RTN2;NUMBL;SEH1L;TXNDC9;ABCB6;FLII;SLC1A1;EIF5A2;TMTC3;RPAP3;DEDD2;VCPIP1;SNX2;GRPEL1;IRAK1;FLRT2;PDCD10;HLTF;DPH3;NEU1;RSU1;RIMKLA;RAP1GAP2;EIF2B3;SPHKAP;VTA1;SLC4A10;RAB27B;NR2F6;MRPL30;LRFN5;FGF14;GNAL;KLHDC8A;ID2;FUBP1;MPHOSPH10;LSM14B;TECPR1;ATG2B;LGMN;CDK16;DOCK3;MAST2;ZFAND2A;DIS3L;PIGP;LPCAT1;ADK;PIGZ;SMG9;ASH2L;HTR2A;MRPL32;PIGX;SNAPC5;NKIRAS1;PPP6R2;DGCR6L;BBS7;BBS4;PAAF1;GARNL3;SCYL1;APPL1;PRMT5;PLA2G12A;ITGA4;SPHK2;CCDC115;ELAC2;SPATS2;TACR1;JOSD2;YWHAZ;LRRC41;CIT;MBLAC2;PITPNM1;CINP;FRG1;B4GALT6;EAPP;PIGH;SAMD5;SNAP47;GTF2A1;GRAMD1A;PRKAA1;NBAS;TM2D1;USO1;ADCY3;RNF6;RCHY1;AP3M1;KCTD20;PERP;SLC17A5;IARS2;CSK;GPC5;CACNG3;SLC25A25;RIC3;SPAG7;RRM1;FAHD1;GBF1;RPA2;WWP1;MCOLN1;TMUB2;GALC;BCKDK;CDKN2AIPNL;PRKRA;DRG2;RBM42;AGGF1;GOPC;KRAS;ASB1	172
LCnmf1	Epigenomics_Roadmap_HM_ChIP-seq	H3K9ac Brain Anterior Caudate	152	0.0139243	0.03362	1.24085	5.30352	VEZT;SH3GL3;CHIC1;KDM1A;UBE2D1;UBE2L6;EFTUD2;LSM10;NUB1;NSDHL;GPR176;GNPTAB;TRIM28;UBASH3B;RNF19A;PPP4R4;CHORDC1;SLC25A40;ENPP4;KAT7;ENPP5;SEPHS2;TRIM23;C11ORF68;STARD4;ANAPC7;RALGAPA1;NSMCE1;MUL1;ARMC8;GTF2F1;ALDH3A2;NUP93;PSPC1;AAGAB;HECA;TTPAL;RTN2;SPTBN4;MAGEL2;SEH1L;NECAB3;PDXDC1;MRPL18;COPB1;EIF5A2;CTR9;DEDD2;VCPIP1;GRPEL1;MAN2A2;HLTF;VPS8;LDHD;NEU1;TBC1D13;TBC1D14;NUS1;EIF2B3;ABCA5;FANCL;VTA1;TRAPPC4;EAF1;SLC4A10;UPF3B;RAB27B;STAM;BTBD8;NR2F6;MRPL30;TMIE;GNAL;NPLOC4;KLHDC8A;ID2;OSTC;FBXL2;LSM14B;MRAP2;CNIH4;PLEKHM3;TECPR1;CDK16;DOCK3;EIF4E3;LPCAT1;PIGZ;PTPRJ;ITGAE;HTR2A;PIGX;ATIC;SPTLC2;PPP6R1;NKRF;NKIRAS1;PPP6R2;GDAP1L1;DGCR6L;BBS7;RNF152;TMED5;APPL1;PCMTD1;VKORC1;PLA2G12A;ITGA3;SPHK2;CCDC115;SPATS2;NIPA2;MYRIP;CIT;SLC7A4;MBLAC2;PITPNM1;RASA1;B4GALT6;PIGH;SAMD5;GRAMD1A;FH;TM2D1;ADCY3;ZDHHC21;TSPAN33;DPCD;PPM1G;LMAN1;PDLIM2;KCTD20;PERP;BMS1;NT5DC3;SLC17A5;CSK;CACNG3;ANKRD50;ARFGEF2;RIC3;FAHD1;WTAP;STAT3;KLHL2;RPA2;HTR5A;TMCO3;GALC;CUL4A;CDKN2AIPNL;RNF149;DRG2;RBM42;AGGF1;GOPC;KRAS;CDO1;LGR5;ASB1;MPHOSPH6	161
LCnmf1	Epigenomics_Roadmap_HM_ChIP-seq	H3K9ac Adult Liver	153	0.0146949	0.0352485	1.22947	5.18868	VEZT;CHIC1;TMEM41B;TESK1;UBE2D1;PWP1;CYB5D2;ZDHHC4;EFTUD2;LSM10;NUB1;GPR176;GNPTAB;TRIM28;UBASH3B;OGFOD1;CHCHD6;CHORDC1;KPNA5;ENPP5;SIL1;SEPHS2;TRIM23;C11ORF68;VPS18;GSTK1;C5ORF15;ANAPC7;EIF1AY;RALGAPA1;DYRK1A;GTF2F1;GTPBP4;SUPT7L;NUP93;TPST1;PSPC1;DDIT3;RUFY2;TBC1D24;ADNP;TCTA;SEH1L;NECAB3;DCUN1D5;PDXDC1;COPB1;FLII;PEX11B;TMTC3;SLC38A10;UBR1;SUPT6H;ZMPSTE24;TIMM50;DEDD2;SNX4;VCPIP1;SCFD1;RHOT1;GRPEL1;ORC3;HLTF;VPS8;NEU1;NAE1;NUS1;EIF2B3;ICMT;ABCA5;FANCL;VTA1;UPF3B;RAB27B;EIF2S1;MRPL24;BTBD8;NCEH1;NPLOC4;TMEM17;APPBP2;ID2;MMS19;LSM14B;NIT1;CNIH4;PLEKHM3;TECPR1;ATG2B;LGMN;CDK16;TRAM1;LRSAM1;MAST2;ARPC1B;MAGEF1;PIGP;ADK;ITGAE;IER3IP1;WDR45;MRPL32;SLC2A8;SGCE;ATIC;AP1G1;NKRF;NKIRAS1;PPP6R2;MCF2L;DHX15;DACT3;ME3;SCYL2;BBS4;PAAF1;APPL1;CEP68;VKORC1;KRT222;PLA2G12A;CCDC115;SPATS2;NIPA2;ZDHHC14;CNKSR2;MBLAC2;RASA1;CINP;FRG1;B4GALT6;EAPP;EXOC2;PIGH;FYTTD1;SAMD5;GRAMD1A;PRKAA1;SLC20A1;TM2D1;AMIGO1;PARN;ADCY3;HTT;ZDHHC21;ASAP2;DPCD;AP3M1;PDLIM2;KCTD20;FAM120B;FAM120A;SLC17A5;APBB2;ZNF226;ABCF3;SLC25A25;ATE1;MBTPS1;NIPSNAP3A;NAA10;BRF1;GBF1;KLHL2;RPA2;WWP1;TMCO3;MIB1;TMUB2;GALC;CUL4A;PIK3IP1;GLB1;SGSM3;LPCAT2;DRG2;RBM42;GOPC;ASB1	179
LCnmf1	Epigenomics_Roadmap_HM_ChIP-seq	H3K4me1 Duodenum Mucosa	154	0.0149369	0.0355964	1.23141	5.17673	LPGAT1;CHIC1;KDM1A;GOLT1B;TMEM41B;KDELR1;TESK1;UBE2L6;NR3C1;PWP1;TXNDC17;GPR176;PPP4R4;CHCHD6;CHORDC1;TRAPPC12;SLC25A40;ENPP4;KPNA5;ANKS1A;ENPP5;SIL1;NUDT14;TRIM23;VPS18;EIF1AY;LMTK3;AP1AR;GTF2F1;FAM91A1;GTPBP4;SUPT7L;ALDH3A2;KATNAL1;DDIT3;RUFY2;AAGAB;TTPAL;CCDC82;VCL;RTN2;SEH1L;INSIG2;COPB1;FLII;EIF5A2;CTR9;TIMM50;DEDD2;RHOT1;SNX2;GRPEL1;FLRT2;MAN2A2;HLTF;DPH3;NEU1;DYM;NAE1;SMYD3;MARK1;PLXNA3;RAP1GAP2;JAG2;EIF2B3;LRRN2;EAF1;EIF2S1;BTBD8;ARHGAP24;MRPL30;LRFN5;TMIE;FGF14;GNAL;NPLOC4;ID2;MPHOSPH10;MMS19;TMEM18;NIT1;CNIH4;PLEKHM3;TECPR1;LGMN;LRSAM1;DOCK3;WDR48;MAST2;RASGRF2;ZFAND2A;DIS3L;MAGEF1;LPCAT1;ADK;PIGZ;SMG9;PHTF1;SGCE;ATIC;NKRF;NKIRAS1;MCF2L;TMEM108;MFSD1;PRLHR;DGCR6L;DACT3;ME3;BBS7;RNF150;BBS4;PAAF1;GALNT8;SCYL1;APPL1;VKORC1;KRT222;PRMT5;ITGA3;CCDC115;TACR1;NIPA2;JOSD2;MYRIP;YWHAZ;LRRC41;CIT;SLC7A4;MBLAC2;PITPNM1;SDHAF2;FAM20B;EAPP;PIGH;SAMD5;TM2D1;PELI3;RNF6;LRP8;DPCD;PPM1E;TMEM165;AP3M1;PDLIM2;KCTD20;BMS1;SLC17A5;GPC5;ZNF226;ABCF2;SRSF10;ATE1;RIC3;NIPSNAP3A;FAHD1;PPP1R14C;BRF1;KLHL2;RPA2;SGPP1;BCKDK;SLC25A38;PDP1;PRKRA;SGSM3;DRG2;RBM42;GOPC;TARDBP;CDO1;MAMLD1;LGR5	173
LCnmf1	Epigenomics_Roadmap_HM_ChIP-seq	H3K9ac Stomach Smooth Muscle	155	0.0160583	0.0380218	1.20896	4.99484	VEZT;LPGAT1;CHIC1;KDELR1;TESK1;UBE2L6;TMEM97;PWP1;CYB5D2;TXNDC17;PSMD9;NSDHL;GPR176;UBASH3B;SIL1;SEPHS2;EPHA5;VPS18;STARD4;CACNA2D3;NSMCE1;ARMC8;RC3H2;GTPBP4;NUP93;IFI27;RUFY2;HECA;CCDC82;NECAB3;DCUN1D5;PDXDC1;MRPL18;EIF5A2;CTR9;NLK;DEDD2;PRPSAP2;SNX2;PDCD10;HLTF;DPH3;LDHD;NEU1;DYM;RIMKLA;NUS1;ABCA5;UPF3B;RAB27B;NR2F6;MRPL30;NCEH1;NPLOC4;ID2;MPHOSPH10;FBXL2;TECPR1;LGMN;CDK16;LRSAM1;WDR48;ARPC1B;ZFAND2A;DIS3L;PIGP;SRP54;LPCAT1;ADK;SNX13;PIGZ;SMG9;WDR45;MRPL32;PIGX;ATIC;SPTLC2;NKRF;NKIRAS1;DGCR6L;BBS7;RNF150;TMED5;BBS4;APPL1;PCMTD1;VKORC1;NIPA2;JOSD2;LRRC41;ZDHHC14;CIT;CNKSR2;MBLAC2;PITPNM1;SDHAF2;CINP;FRG1;DBN1;PIGH;FYTTD1;SAMD5;FH;NBAS;ADCY3;LMAN1;PERP;SLC17A5;APBB2;ZNF226;RIC3;BRF1;GBF1;KLHL2;RPA2;WWP1;TMCO3;TMUB2;RNF146;LYRM1;RNF149;GOPC;TARDBP;MAMLD1;MPHOSPH6;SH3GL3;KDM1A;GOLT1B;UBE2D1;ZFAND1;GNPTAB;RNF19A;CHCHD6;TRAPPC12;ENPP4;KPNA5;KPNA1;CSNK1G3;ANAPC7;EIF1AY;RALGAPA1;SEMA6D;DYRK1A;GTF2F1;FAM91A1;SUPT7L;ALDH3A2;TPST1;PSPC1;WDFY1;AAGAB;TTPAL;VCL;IFNAR1;MAGEL2;TXNDC9;INSIG2;COPB1;CUL2;SLC38A10;SUPT6H;VCPIP1;EBP;IRAK1;MAN2A2;ORC3;TBC1D13;NAE1;MARK1;PLXNA3;AKIRIN2;EIF2B3;ANKRD27;FANCL;VTA1;PHKB;ARHGAP26;BTBD8;GNAL;TMEM17;APPBP2;OSTC;RCAN3;TAB2;NIT1;ACBD3;CNIH4;DOCK3;EIF4E3;MAST2;RASGRF2;PKD1;PHTF1;PPP6C;AP1G1;PLA2G12A;ITGA4;C14ORF119;ELAC2;SPATS2;MYRIP;MSL1;RASA1;B4GALT6;EAPP;RNFT2;PRKAA1;TM2D1;RCHY1;TSPAN33;DPCD;PPM1G;AP3M1;BMS1;NT5DC3;CSK;ABCF2;RNF20;ATE1;ARFGEF2;RRM1;FOXJ3;GALC;BCKDK;CUL4A;SLC25A38;PIK3IP1;CDKN2AIPNL;GLB1;DNAJA3;DRG2;RBM42;KRAS;SLC25A32;CDO1;ASB1	236
LCnmf1	Epigenomics_Roadmap_HM_ChIP-seq	H3K27ac Duodenum Smooth Muscle	156	0.0167873	0.0394932	1.22639	5.01241	VEZT;CHIC1;GOLT1B;TMEM41B;TESK1;UBE2D1;UBE2L6;PLOD1;NR3C1;PWP1;CISD3;ZDHHC4;EFTUD2;LSM10;PSMD9;NSDHL;GPR176;RNF115;TRIM28;CHORDC1;TRAPPC12;SLC25A40;ENPP4;KPNA5;ANKS1A;VPS18;STARD4;ANAPC7;EIF1AY;RALGAPA1;MUL1;GTF2F1;GTPBP4;SUPT7L;ALDH3A2;NUP93;KATNAL1;PSPC1;BOLA3;DDIT3;FDX1;RUFY2;AAGAB;ADNP;TTPAL;SNRNP200;SEH1L;TXNDC9;NECAB3;DCUN1D5;INSIG2;MRPL18;COPB1;FLII;PEX11B;CTR9;TWF2;SUPT6H;C9ORF72;TIMM50;DEDD2;SNX4;SCFD1;EBP;RHOT1;SNX2;IRAK1;PDCD10;ORC3;DPH3;NEU1;TBC1D13;RSU1;MARK1;EIF2B3;ABCA5;FANCL;UPF3B;RAB27B;EIF2S1;NR2F6;NPLOC4;OSTC;RCAN3;MPHOSPH10;LSM14B;TMEM18;NIT1;CNIH4;TECPR1;ATG2B;LGMN;CDK16;WDR48;MAST2;DIS3L;MAGEF1;PIGP;SRP54;ADK;ASH2L;ITGAE;IER3IP1;WDR45;MRPL32;PIGX;ATIC;AP1G1;NKRF;NKIRAS1;DHX15;BBS7;ATP7A;TMED5;SCYL2;BBS4;SCYL1;APPL1;PCMTD1;VKORC1;CCDC115;SPATS2;NIPA2;JOSD2;DNAJC2;MBLAC2;PITPNM1;RASA1;FAM20C;EAPP;BIRC2;EXOC2;RNFT2;SNAP47;PRKAA1;NBAS;SLC20A1;TM2D1;DPCD;NT5DC1;AP3M1;KCTD20;PERP;SLC17A5;ZNF226;ANKRD50;SRSF10;RNF20;ATE1;MBTPS1;RRM1;BRF1;RPA2;ELP2;SGPP1;MIB1;BCKDK;SLC25A38;PDP1;RNF149;GLB1;PRKRA;DNAJA3;DRG2;RBM42;AGGF1;GOPC;KRAS;TARDBP;ABCE1;ASB1;MPHOSPH6	172
LCnmf1	Epigenomics_Roadmap_HM_ChIP-seq	H2AK5ac IMR90	157	0.0206445	0.0482582	1.24731	4.83996	PANK2;TMEM41B;KDELR1;UBE2L6;PLOD1;ZFAND1;PWP1;CYB5D2;CISD3;TXNDC17;ZDHHC4;PSMD9;GPR176;SIL1;ANAPC7;COG4;TOMM34;DYRK1A;MUL1;GTF2F1;NUP93;KATNAL1;DDIT3;ADNP;TCTA;TTPAL;SNRNP200;CCDC82;VCL;NUMBL;CUL5;COPB1;FLII;EIF5A2;TWF2;SLC38A10;UBR1;SUPT6H;ZMPSTE24;DEDD2;SNX4;UGCG;SCFD1;IRAK1;ORC3;RNF170;RSU1;TBC1D15;ICMT;VTA1;TRAPPC4;EAF1;STAM;MRPL24;MANF;ARHGAP23;NCEH1;APPBP2;FUBP1;MPHOSPH10;FBXL3;NIT1;ACBD3;TRAM1;LRSAM1;USP32;RASGRF2;DIS3L;MAGEF1;PIGP;SNX13;PTPRJ;ITGAE;SMG5;HERPUD1;PPP6C;ATIC;SPTLC2;DHX15;PHACTR2;DGCR6L;NANS;PAAF1;SCYL1;ITGA3;SPHK2;C14ORF119;YWHAZ;LRRC41;MSL1;DNAJC2;SDHAF2;RASA1;CINP;BIRC2;BECN1;PRKAA1;NBAS;TM2D1;USO1;GPS2;ACVR1B;RCHY1;LRP8;PPM1G;TMEM165;LMAN1;ZDHHC18;PDLIM2;FAM120B;FAM120A;SLC17A5;SLC25A25;SPAG7;FAHD1;GBF1;TMUB2;SNRK;RNF149;DNAJA3;KBTBD2;SLC25A32;BCAR1	123
LCnmf1	Epigenomics_Roadmap_HM_ChIP-seq	H3K4me1 Duodenum Smooth Muscle	158	0.0208579	0.0484483	1.29415	5.00838	LRSAM1;WDR48;LPGAT1;TMEM41B;SLC35B1;ZFAND2A;TESK1;SMG9;NR3C1;TXNDC17;PSMD9;NKIRAS1;OGFOD1;TRAPPC12;SLC25A40;DACT3;ENPP4;KAT7;RNF152;SEPHS2;TRIM23;SCYL1;APPL1;PRMT5;VPS18;PLA2G12A;STARD4;SPHK2;GTF2F1;FAM91A1;YWHAZ;ALDH3A2;NUP93;TPST1;BOLA3;DDIT3;WDFY1;TTPAL;EAPP;CCDC82;BIRC2;RNFT2;SNAP47;FH;TXNDC9;NECAB3;SLC20A1;FLII;PEX11B;ZDHHC21;RCHY1;SUPT6H;DEDD2;LMAN1;GRPEL1;KCTD20;PERP;MED31;NT5DC3;NEU1;NAE1;ZNF226;SLC25A25;MBTPS1;EIF2B3;SPAG7;NIPSNAP3A;FAHD1;PPP1R14C;ABCA5;GBF1;EAF1;ELP2;RAB27B;TMCO3;ARHGAP24;TMUB2;ARHGAP23;MRPL30;LRFN5;PIK3IP1;CDKN2AIPNL;MPHOSPH10;GOPC;TECPR1	85
LCnmf1	Disease_Signatures_from_GEO_down_2014	Uterine leiomyoma GSE2724	1	8.8743e-05	0.0118067	2.50951	23.4131	FH;GALT;PIGP;IFIT5;ABHD8;PTPRK;WDR45;FLRT2;BMS1;PHACTR2;ENPP4;ANKS1A;ABCA5;KLHL2;PHKB;MSL1;GALC;FRG1;SPECC1L;FAM20B;RGL1;ACBD3;CNIH4;BIRC2;MPHOSPH6	25
LCnmf1	Disease_Signatures_from_GEO_down_2014	Uterine leiomyoma GSE593	2	0.000167472	0.0118067	2.39931	20.8612	GALT;PDXDC1;SHC1;FLII;ADCY3;HTT;UBE2L6;MCF2L;BMS1;ENPP4;TMED5;JAG2;CSNK1G3;PLA2G12A;WDR37;IFNGR1;KLHL2;GTF2F1;ALDH3A2;IFI27;PITPNM1;GLB1;AGPS;FAM20B;BIRC2	25
LCnmf1	Disease_Signatures_from_GEO_down_2014	Bipolar Disorder GSE12649	3	0.000283313	0.0133157	2.35563	19.243	GRAMD1B;CYB5A;PANK3;WDR48;LRRN3;MRPL18;FLII;FOXJ3;TMEM97;ASAP2;NR3C1;ZMPSTE24;HERPUD1;BCKDK;PPP6C;GLB1;PPP6R2;DHX15;B3GNT2;MFSD1;PHACTR2;NAE1;SEPHS2;BIRC2	24
LCnmf1	Disease_Signatures_from_GEO_down_2014	Schizophrenia GSE4036	4	0.000876138	0.0274626	2.19942	15.4839	PRMT5;PANK3;SPHKAP;C14ORF119;GMPR2;PEX11B;MAGEF1;TWF2;UBE2L6;SMG9;STAM;MRPL32;SUPT7L;CORO1C;ATIC;KCTD20;DDRGK1;UBE2Q2;SLC17A5;TBC1D14;IARS2;TTPAL;COA6	23
LCnmf1	Disease_Signatures_from_GEO_down_2014	Monoclonal gammopathy of undetermined significance (MGUS) GSE5900	5	0.00097385	0.0274626	2.27278	15.7601	NAA20;FLII;VTA1;PEX11B;EAF1;FOXJ3;ADCY3;EIF2S1;TMUB2;MRPL30;GALC;ZNRF1;ZDHHC18;AP1G1;WDFY1;MMS19;NAE1;ABCE1;CCDC82;KPNA3;CNIH4	21
LCnmf1	ENCODE_TF_ChIP-seq_2015	POLR2A HCT116 hg19	1	2.32106e-08	1.89166e-05	1.89686	33.3442	UBE2D1;CCNC;PLOD1;ZFAND1;TMEM97;ZDHHC4;RNF115;UBASH3B;TRAPPC12;SLC25A40;ENPP4;SLC25A44;SEPHS2;GSTK1;C5ORF15;RALGAPA1;TOMM34;NSMCE1;ARMC8;NUP93;PSPC1;DDIT3;FDX1;TCTA;CCDC82;VCL;IFNAR1;SEH1L;TXNDC9;NECAB3;DCUN1D5;PDXDC1;COPB1;TWF2;SLC38A10;UBR1;RPAP3;ZMPSTE24;SCFD1;PRPSAP2;SNX2;ORC3;NAE1;SMYD3;TBC1D15;ICMT;FANCL;TRAPPC4;EAF1;MANF;MRPL30;NPLOC4;APPBP2;FBXL3;TMEM18;NIT1;TRAM1;WDR48;PIGZ;ASH2L;PTPRK;MRPL32;HERPUD1;PIGX;SNAPC5;PPP6C;AP1G1;DHX15;DGCR6L;BBS7;NANS;TMED5;BBS4;IFNGR1;ELAC2;TIMM22;AGPS;CINP;FRG1;B4GALT7;PIGH;GTF2A1;PRKAA1;GALT;USO1;DERL1;PARN;GPS2;NT5DC1;AP3M1;ZDHHC18;FAM120B;NT5DC3;ZNF226;ABCF3;ATE1;RRM1;WTAP;YTHDF3;KLHL2;TMCO3;BCKDK;SNRK;RNF149;GLB1;DRG2;AGGF1;GOPC;CHPT1;MPHOSPH6	110
LCnmf1	ENCODE_TF_ChIP-seq_2015	POLR2A MEL cell line mm9	2	1.04928e-07	4.27582e-05	1.61064	25.883	TMEM41B;TESK1;CCP110;UBE2L6;TMEM97;CYB5D2;EPS8;LSM10;PSMD9;NSDHL;PPP4R4;KAT7;SEPHS2;VPS18;GSTK1;STARD4;NSMCE1;AP1AR;RC3H2;GTPBP4;PISD;NUP93;GPR162;ZC2HC1A;KATNAL1;DDIT3;FDX1;HECA;NUMBL;NECAB3;ABCB6;DCUN1D5;PDXDC1;FLII;TMTC3;TWF2;NLK;RPAP3;SNX4;UGCG;SCFD1;GRPEL1;PDCD10;HLTF;DPH3;NEU1;RSU1;NDFIP2;ABCA5;PPP1R21;MANF;NCEH1;NPLOC4;MPHOSPH10;MMS19;FBXL2;RGL1;CDK16;SLC35F6;WDR48;HEXB;ZFAND2A;FAF1;LPCAT1;ADK;SNX13;ASH2L;PTPRJ;WDR45;MED15;HERPUD1;PIGX;ATIC;SPTLC2;NANS;TMED5;BBS4;APPL1;CEP68;NXPE3;VKORC1;CCDC115;TSC22D2;SLC35G2;TIMM22;TUBG1;LRRC41;SLC7A4;PITPNM1;AGPS;CINP;FAM20B;EXOC2;FYTTD1;PELI3;USO1;DERL1;GPS2;ADCY3;CAMKK1;ZDHHC18;PERP;EMC1;SLC17A5;ANKRD50;RANBP3;TRMT10C;BRF1;GBF1;RPA2;MIB1;TMUB2;PDP1;LYRM1;RNF149;PCYOX1L;AGGF1;KDM1A;GOLT1B;UBE2D1;PLOD1;ZFAND1;GNPTAB;KPNA3;NUDT14;KPNA1;CSNK1G3;ANAPC7;TOMM34;TTC7B;MUL1;ALDH3A2;PSPC1;SPECC1L;WDFY1;AAGAB;TCTA;VCL;KANK4;SHC1;COPB1;SLC1A1;ABHD8;TIMM50;VCPIP1;ORC3;TBC1D13;RNF170;SMYD3;MARK1;PLXNA3;CBX7;AKIRIN2;FANCL;VTA1;TRAPPC4;TRPV2;PHKB;ARHGAP26;BTBD8;APPBP2;LSM14B;TMEM18;NIT1;SLC2A8;SNAPC5;PPP6R1;UBE2Q2;AP1G1;GDAP1L1;MFSD1;ATP7A;SCYL1;PLA2G12A;RASA1;B4GALT7;SNAP47;PRKAA1;TM2D2;NAA20;GMPR2;USP12;PARN;RCHY1;TSPAN33;PPM1E;PPM1F;AP3M1;ZNRF1;MAPK8;FAM120A;ARFGEF2;MBTPS1;SPAG7;RRM1;FAHD1;NAA10;WTAP;FOXJ3;MCOLN1;SNRK;DRG2;RBM42;CHPT1;KRAS;BCAR1	206
LCnmf1	ENCODE_TF_ChIP-seq_2015	MYC MCF 10A hg19	3	5.4268e-07	0.000147428	1.64528	23.736	TRIO;TMEM41B;KDELR1;CCP110;CCNC;UBE2L6;ZFAND1;PWP1;ZDHHC4;LSM10;UBASH3B;OGFOD1;CHCHD6;OSBP;TRAPPC12;KPNA1;C11ORF68;VPS18;CSNK1G3;C5ORF15;RALGAPA1;MUL1;AP1AR;GTF2F1;RC3H2;GTPBP4;SUPT7L;ALDH3A2;NUP93;BOLA3;DDIT3;SPECC1L;FDX1;RUFY2;WDFY1;AAGAB;HECA;TCTA;IFNAR1;SEH1L;TXNDC9;NECAB3;DCUN1D5;COPB1;CUL2;PEX11B;ABHD8;SLC38A10;UBR1;NALCN;C9ORF72;SNX4;UGCG;SCFD1;EBP;SNX2;IRAK1;PDCD10;DDRGK1;ORC3;MED31;DPH3;VPS8;NEU1;TBC1D13;RNF170;DYM;TBC1D15;AKIRIN2;EIF2B3;NDFIP2;EAF1;UPF3B;RAB27B;EIF2S1;ARHGAP24;GNAL;NCEH1;NPLOC4;ID2;OSTC;NIT1;ACBD3;ATG2B;TRAM1;LRSAM1;WDR48;HEXB;DIS3L;SNX13;PIGZ;SMG9;ASH2L;MRPL32;HERPUD1;PIGX;PPP6C;ATIC;UBE2Q2;DGCR6L;BBS7;CEP68;SPHK2;SPATS2;LRRC41;SDHAF2;EAPP;B4GALT7;BIRC2;EXOC2;PIGH;RNFT2;NBAS;ATL3;SLC20A1;TM2D1;NAA20;GMPR2;HTT;ZDHHC21;DPCD;PPM1F;AP3M1;PERP;CSK;ABCF2;SRSF10;RNF20;ARFGEF2;MBTPS1;RRM1;NIPSNAP3A;FAHD1;WTAP;RPA2;MCOLN1;TMCO3;BCKDK;RNF146;PIK3IP1;CDKN2AIPNL;GLB1;SGSM3;PCYOX1L;DRG2;SLC25A32;TARDBP;MAMLD1;BCAR1;ASB1	150
LCnmf1	ENCODE_TF_ChIP-seq_2015	POLR2A K562 hg19	4	1.15254e-06	0.000234831	1.50635	20.5971	VEZT;CHIC1;TMEM41B;IFIT5;PWP1;ZDHHC4;LSM10;PSMD9;NUB1;NSDHL;RNF115;OGFOD1;KAT7;ANKS1A;SIL1;SEPHS2;TRIM23;TMEM8B;GSTK1;STARD4;C5ORF15;NSMCE1;AP1AR;ARMC8;RC3H2;GTPBP4;PISD;NUP93;KATNAL1;IFI27;BOLA3;DDIT3;RUFY2;HECA;CCDC82;SEH1L;ABCB6;PDXDC1;MRPL18;PEX11B;EIF5A2;TMTC3;TWF2;RPAP3;ZMPSTE24;DEDD2;SNX4;UGCG;RHOT1;PRPSAP2;SNX2;HLTF;DPH3;NEU1;DYM;RSU1;ICMT;ABCA5;PPP1R21;EAF1;UPF3B;STAM;MANF;MRPL30;NPLOC4;MPHOSPH10;FBXL3;FBXL2;WDR48;HEXB;FAF1;ADK;SNX13;SMG9;ASH2L;PTPRJ;IER3IP1;WDR45;MED15;MRPL32;SMG5;PIGX;ATIC;SPTLC2;DGCR6L;BBS7;NANS;TMED5;BBS4;APPL1;PCMTD1;CHST8;PRMT5;WDR37;SPHK2;TIMM22;NIPA2;LRRC41;CIT;MBLAC2;PITPNM1;AGPS;CINP;FRG1;FAM20B;B3GNT2;NBAS;ATL3;SLC20A1;PELI3;USO1;GPS2;HTT;LMAN1;ZDHHC18;SLC17A5;ANKRD50;CBR4;RANBP3;YTHDF3;GBF1;STAT3;KLHL2;RPA2;ELP2;TMUB2;PDP1;SNX16;MORN4;RNF149;PRKRA;SGSM3;KBTBD2;PCYOX1L;AGGF1;GOPC;TARDBP;MPHOSPH6;SH3GL3;KDM1A;GOLT1B;GDA;UBE2D1;PLOD1;EFTUD2;RNF19A;CHCHD6;TRAPPC12;SLC25A40;KPNA5;KPNA3;SLC25A44;NUDT14;KPNA1;CSNK1G3;RALGAPA1;TOMM34;MUL1;GTF2F1;PSPC1;SPECC1L;WDFY1;AAGAB;TCTA;TTPAL;SNRNP200;VCL;IFNAR1;TXNDC9;CUL5;SHC1;COPB1;CUL2;SLC38A10;UBR1;VCPIP1;EBP;MAN2A2;ORC3;MED31;TBC1D13;RNF170;TBC1D14;SUDS3;NAE1;SMYD3;TBC1D15;PLXNA3;CBX7;AKIRIN2;EIF2B3;CHTOP;ANKRD27;VTA1;TRAPPC4;EIF2S1;GNAL;APPBP2;TMEM115;OSTC;RCAN3;UBA3;LSM14B;TMEM18;ACBD3;PLEKHM3;BCL2L1;USP32;MAST2;PKD1;PHTF1;SLC2A8;PPP6C;AP1G1;PPP6R2;MFSD1;DACT3;ATP7A;PAAF1;PLA2G12A;C14ORF119;ELAC2;MSL1;EAPP;B4GALT7;BIRC2;BECN1;GTF2A1;PRKAA1;GALT;NAA20;RNF6;RCHY1;PPM1E;PPM1F;PPM1G;AP3M1;ZNRF1;KCTD20;FAM120B;BMS1;IARS2;CSK;ABCF2;ABCF3;RNF20;ATE1;ARFGEF2;MBTPS1;RRM1;PPP1R14C;WTAP;MCOLN1;SGPP1;MTOR;BCKDK;CUL4A;SNRK;CDKN2AIPNL;GLB1;DRG2;RBM42;CHPT1;SLC25A32;ASB1	265
LCnmf1	ENCODE_TF_ChIP-seq_2015	IRF1 K562 hg19	5	1.4534e-06	0.000236904	1.55108	20.849	VEZT;TMEM41B;KDELR1;IFIT5;UBE2D1;CCP110;UBE2L6;PLOD1;ZFAND1;PWP1;CISD3;ZDHHC4;EFTUD2;LSM10;PSMD9;NUB1;RNF115;RNF19A;OGFOD1;TRAPPC12;SLC25A40;KAT7;KPNA5;SLC25A44;SEPHS2;KPNA1;TMEM8B;VPS18;C5ORF15;NSMCE1;MUL1;AP1AR;GTF2F1;GTPBP4;PISD;NUP93;PSPC1;BOLA3;SPECC1L;WDFY1;AAGAB;TCTA;TTPAL;CCDC82;SEH1L;TXNDC9;NECAB3;ABCB6;DCUN1D5;PDXDC1;SHC1;COPB1;CUL2;PEX11B;CTR9;ABHD8;TWF2;SLC38A10;RPAP3;DEDD2;SCFD1;EBP;PRPSAP2;SNX2;IRAK1;ORC3;MED31;DPH3;VPS8;NEU1;RNF170;TBC1D15;PLXNA3;AKIRIN2;EIF2B3;NDFIP2;VTA1;TRAPPC4;EAF1;TRPV2;UPF3B;MRPL24;ARHGAP23;MRPL30;NPLOC4;APPBP2;UBA3;MPHOSPH10;FBXL3;NIT1;ACBD3;CNIH4;PLEKHM3;ATG2B;BCL2L1;LRSAM1;USP32;ZFAND2A;FAF1;MAGEF1;PIGP;SNX13;SMG9;IER3IP1;WDR45;MED15;MRPL32;SMG5;SNAPC5;PPP6C;ATIC;UBE2Q2;DHX15;TMEM108;DGCR6L;BBS7;ATP7A;BBS4;PCMTD1;PLA2G12A;IFNGR1;SPHK2;ELAC2;RABGGTB;YWHAZ;LRRC41;ZDHHC14;DNAJC2;MBLAC2;PITPNM1;CINP;FRG1;B3GNT2;EAPP;B4GALT7;EXOC2;PIGH;FYTTD1;BECN1;GTF2A1;GALT;TM2D2;ATL3;SLC20A1;NAA20;GMPR2;PARN;HTT;RCHY1;DPCD;PPM1F;PPM1G;AP3M1;ZDHHC18;KCTD20;FAM120B;NT5DC3;SLC17A5;IARS2;CSK;ABCF2;ABCF3;SLC25A22;SRSF10;ARFGEF2;MBTPS1;NIPSNAP3A;GBF1;KLHL2;RPA2;SGPP1;TMUB2;BCKDK;RNF146;CUL4A;SLC25A38;SNRK;CDKN2AIPNL;RNF149;GLB1;SGSM3;DNAJA3;LPCAT2;DRG2;AGGF1;GOPC;KRAS;TARDBP;ASB1;MPHOSPH6	190
LCnmf1	ENCODE_TF_ChIP-seq_2015	YY1 ECC-1 hg19	6	2.65997e-06	0.000331666	1.76659	22.6781	PANK3;KDM1A;SNX13;SMG9;ZFAND1;TMEM97;IER3IP1;MED15;MRPL32;TXNDC17;ZDHHC4;EPS8;SNAPC5;RNF115;GNPTAB;PPP6R2;NANS;SLC25A44;TMED5;BBS4;PAAF1;APPL1;C11ORF68;PRMT5;CSNK1G3;IFNGR1;SPHK2;RALGAPA1;TIMM22;NUP93;RASA1;BOLA3;AAGAB;TCTA;B4GALT7;EXOC2;PIGH;GTF2A1;TXNDC9;GALT;INSIG2;SLC20A1;MRPL18;CTR9;GPS2;HTT;RNF6;ZDHHC21;RCHY1;C9ORF72;PPM1G;SNX4;AP3M1;EBP;GRPEL1;IRAK1;ORC3;HLTF;MED31;LDHD;TBC1D13;ZNF226;ATE1;ARFGEF2;NUS1;ICMT;FAHD1;YTHDF3;FANCL;VTA1;GBF1;RAB39B;MCOLN1;HNRNPAB;BCKDK;MRPL30;GNAL;NPLOC4;TMEM115;GLB1;DNAJA3;UBA3;PCYOX1L;DRG2;MPHOSPH10;FBXL3;GOPC;LSM14B;ACBD3;CNIH4;PLEKHM3;ASB1;LGMN	93
LCnmf1	ENCODE_TF_ChIP-seq_2015	POLR2A olfactory bulb mm9	7	3.14762e-06	0.000331666	1.72158	21.8105	VEZT;SH3GL3;PANK2;TRIO;KDM1A;TMEM41B;KDELR1;SLC35B1;PPP4R4;OSBP;TRAPPC12;KPNA1;STARD4;TOMM34;PISD;ALDH3A2;GPR162;PSPC1;DDIT3;FDX1;HECA;TCTA;VCL;DCUN1D5;COPB1;SLC1A1;NLK;RPAP3;TIMM50;VCPIP1;SCFD1;HLTF;PLXNA2;TBC1D13;DYM;RSU1;SMYD3;PLXNA3;CBX7;AKIRIN2;CHTOP;SPHKAP;VTA1;PDE2A;RAB39B;STAM;BTBD8;MANF;NCEH1;KLHDC8A;ID2;MPHOSPH10;LSM14B;ACBD3;LGMN;CDK16;HEXB;PTPRO;MRPL32;SPTLC2;PPP6R1;UBE2Q2;DACT3;ATP7A;SCYL2;NXPE3;VKORC1;KRT222;RABGGTB;LRRC41;SLC7A4;DNAJC2;FRG1;FAM20B;EXOC2;SNAP47;TM2D1;USO1;DERL1;ADCY3;HTT;ASAP2;MALSU1;LRP8;TSPAN33;PPM1E;NT5DC1;AP3M1;MAPK8;ZDHHC18;EMC1;ARFGEF2;WHRN;GBF1;MIB1;RNF149;LPCAT2;KRAS;CDO1;LGR5;MPHOSPH6	101
LCnmf1	ENCODE_TF_ChIP-seq_2015	ZMIZ1 CH12.LX mm9	8	3.30745e-06	0.000331666	1.72785	21.8043	PANK2;LPGAT1;UBE2D1;CCNC;PLOD1;TMEM97;CYB5D2;ZDHHC4;NSDHL;RNF115;TRIM28;SLC25A40;SLC39A7;TRIM27;KPNA3;SLC25A44;SEPHS2;STARD4;TOMM34;PISD;ALDH3A2;BOLA3;PDXDC1;COPB1;FLII;ABHD8;SLC38A10;PDGFA;UBR1;RPAP3;TIMM50;CORO1C;STRIP1;SCFD1;RHOT1;ORC3;VPS8;RNF170;SMYD3;RIMKLA;EIF2B3;NDFIP2;CHTOP;ANKRD27;ICMT;PPP1R21;TRAPPC4;ARHGAP26;NPLOC4;ID2;FBXL3;NIT1;SLC35F6;WDR48;EIF4E3;HEXB;ASH2L;PTPRJ;PKD1;MED15;PHTF1;SLC2A8;ATIC;AP1G1;NANS;SCYL1;PCMTD1;PLA2G12A;IFNGR1;CCDC115;NIPA2;AGPS;CHMP7;NBAS;SLC20A1;TM2D1;PARN;HTT;MALSU1;PPM1F;LMAN1;AP3M1;MAPK8;ABCF2;MBTPS1;SPAG7;RANBP3;WHRN;STAT3;RPA2;WWP1;ELP2;SGPP1;GALC;CDKN2AIPNL;GLB1;DRG2;ABCE1;MPHOSPH6	99
LCnmf1	ENCODE_TF_ChIP-seq_2015	POLR2A HEK293 hg19	9	3.66257e-06	0.000331666	1.71041	21.4098	VEZT;GOLT1B;TMEM41B;SLC35B1;PLOD1;EFTUD2;PSMD9;RNF115;OGFOD1;TRAPPC12;ENPP4;ANKS1A;SIL1;SLC25A44;RALGAPA1;NSMCE1;RC3H2;GTPBP4;ALDH3A2;TPST1;PSPC1;BOLA3;DDIT3;AAGAB;TCTA;SNRNP200;CCDC82;IFNAR1;SEH1L;PDXDC1;UBR1;ZMPSTE24;SNX4;SCFD1;EBP;PRPSAP2;GRPEL1;IRAK1;HLTF;MED31;DPH3;VPS8;TBC1D13;DYM;SMYD3;TBC1D15;PLXNA3;EIF2B3;PPP1R21;TRAPPC4;EAF1;NPLOC4;TMEM115;UBA3;CNIH4;PLEKHM3;LGMN;CDK16;USP32;ADK;PTPRJ;MED15;HERPUD1;PPP6C;SPTLC2;UBE2Q2;AP1G1;DGCR6L;BBS7;NANS;CHST8;PRMT5;SPHK2;ELAC2;AGPS;FRG1;FH;PRKAA1;NBAS;SLC20A1;NAA20;DERL1;GPS2;ACVR1B;PPM1E;ZDHHC18;FAM120B;GPC5;ABCF3;SRSF10;ATE1;MBTPS1;PPP1R14C;RPA2;SNRK;CDKN2AIPNL;RNF149;PRKRA;PCYOX1L;DRG2;CHPT1;TARDBP	102
LCnmf1	ENCODE_TF_ChIP-seq_2015	MYC MCF-7 hg19	10	5.31431e-06	0.000433117	1.4988	18.2031	VEZT;PANK3;CCNC;UBE2L6;TMEM97;PWP1;CYB5D2;CISD3;ZDHHC4;EPS8;LSM10;PSMD9;NUB1;OGFOD1;SIL1;SLC35A5;TRIM23;ATG3;STARD4;C5ORF15;NSMCE1;GTPBP4;BOLA3;FDX1;CCDC82;NUMBL;DCUN1D5;TMTC3;C9ORF72;RPAP3;SCFD1;RHOT1;PRPSAP2;SNX2;GRPEL1;PDCD10;HLTF;DPH3;VPS8;LDHD;DYM;RSU1;RIMKLA;NDFIP2;UPF3B;RAB39B;RAB27B;STAM;MRPL24;NCEH1;NPLOC4;MPHOSPH10;FBXL2;TECPR1;ATG2B;TRAM1;WDR48;HEXB;ARPC1B;ZFAND2A;FAF1;PIGP;LPCAT1;SNX13;SMG9;ASH2L;WDR45;MED15;MRPL32;SMG5;PIGX;DHX15;DGCR6L;BBS7;RNF150;NANS;BBS4;CEP68;PRMT5;WDR37;IFNGR1;SPHK2;NIPA2;TUBG1;LRRC41;SDHAF2;CINP;EXOC2;PIGH;FH;NBAS;ATL3;SLC20A1;AMIGO1;ZDHHC21;ZDHHC18;SLC17A5;APBB2;ZNF226;CBR4;RANBP3;YTHDF3;RPA2;ELP2;TMCO3;PDP1;RNF149;PRKRA;SGSM3;KBTBD2;PCYOX1L;AGGF1;GOPC;MPHOSPH6;KDM1A;GOLT1B;UBE2D1;ZFAND1;ENPP5;NUDT14;TOMM34;MUL1;FAM91A1;TPST1;PSPC1;WDFY1;AAGAB;TCTA;TTPAL;SNRNP200;IFNAR1;TXNDC9;COPB1;SLC1A1;CUL2;SUPT6H;VCPIP1;IRAK1;DDRGK1;MED31;TBC1D13;RNF170;TBC1D14;NAE1;TBC1D15;MARK1;CBX7;EIF2B3;FANCL;VTA1;TRAPPC4;SLC4A10;PHKB;EIF2S1;GNAL;OSTC;RCAN3;UBA3;TMEM18;ACBD3;CNIH4;MAST2;SGCE;SNAPC5;PPP6C;AP1G1;MYRIP;YWHAZ;B4GALT7;BIRC2;GTF2A1;PRKAA1;GALT;TM2D2;NAA20;GMPR2;RNF6;RCHY1;DPCD;PPM1E;PPM1G;AP3M1;FAM120B;BMS1;NT5DC3;CSK;ABCF2;SLC25A22;ARFGEF2;MBTPS1;CYB5A;SPAG7;RRM1;FAHD1;MCOLN1;HNRNPAB;BCKDK;SLC25A38;CDKN2AIPNL;GLB1;DNAJA3;DRG2;BCAR1	203
LCnmf1	ENCODE_TF_ChIP-seq_2015	USF2 MEL cell line mm9	11	6.11407e-06	0.000442721	1.70296	20.4439	PANK3;SLC35B1;TMEM97;EFTUD2;PSMD9;RNF115;SLC25A40;KAT7;ENPP5;SLC35A5;SLC25A44;SEPHS2;TMEM8B;VPS18;ATG3;STARD4;TOMM34;DYRK1A;NSMCE1;MUL1;MFSD11;GTF2F1;RC3H2;ALDH3A2;NUP93;DDIT3;WDFY1;TBC1D24;ADNP;SEH1L;TXNDC9;ABCB6;CUL5;PDXDC1;FLII;EIF5A2;SNX2;DPH3;VPS8;NEU1;TBC1D13;DYM;RSU1;TBC1D15;EIF2S1;BTBD8;MANF;RCAN3;MMS19;FBXL2;NIT1;ATG2B;LGMN;SLC35F6;USP32;FAF1;PIGP;SNX13;IER3IP1;SNAPC5;ATIC;AP1G1;MFSD1;DACT3;ATP7A;SCYL1;PLA2G12A;CCDC115;GLRX2;B3GNT2;RNFT2;GTF2A1;GALT;SLC20A1;USO1;DERL1;GPS2;RCHY1;CAMKK1;ZNRF1;MAPK8;PDLIM2;NT5DC3;SLC17A5;SLC25A22;ARFGEF2;FAHD1;STAT3;MCOLN1;RNF146;CUL4A;SNX16;CDKN2AIPNL;GLB1;DNAJA3;KBTBD2;SLC25A32;BCAR1	98
LCnmf1	ENCODE_TF_ChIP-seq_2015	CEBPB HepG2 hg19	12	6.5186e-06	0.000442721	1.55965	18.6235	VEZT;PANK2;PANK3;GOLT1B;TMEM41B;CCP110;ZFAND1;PWP1;CYB5D2;TXNDC17;ZDHHC4;EPS8;PSMD9;NSDHL;OGFOD1;TRAPPC12;KAT7;KPNA3;SLC35A5;SEPHS2;TRIM23;KPNA1;ATG3;CSNK1G3;STARD4;C5ORF15;LMTK3;NSMCE1;MUL1;AP1AR;ARMC8;GTF2F1;RC3H2;SUPT7L;NUP93;DDIT3;WDFY1;TBC1D24;AAGAB;TCTA;VCL;KANK4;IFNAR1;TXNDC9;DCUN1D5;COPB1;CUL2;EIF5A2;CTR9;ABHD8;C9ORF72;ZMPSTE24;TIMM50;DDRGK1;DPH3;LDHD;PLXNA2;TBC1D13;DYM;RSU1;AKIRIN2;CHTOP;ANKRD27;FANCL;RAB39B;PHKB;ARHGAP26;EIF2S1;ARHGAP24;MRPL30;NCEH1;APPBP2;FUBP1;RGL1;TMEM18;NIT1;PLEKHM3;ATG2B;LGMN;BCL2L1;WDR48;ARPC1B;FAF1;SNX13;PTPRK;IER3IP1;MRPL32;HERPUD1;SNAPC5;PPP6C;ATIC;PPP6R1;AP1G1;TMED5;CEP68;VKORC1;PRMT5;IFNGR1;SPHK2;TIMM22;NIPA2;MSL1;MBLAC2;CINP;FRG1;EAPP;BIRC2;RNFT2;GTF2A1;TM2D2;SLC20A1;TM2D1;NAA20;GMPR2;PARN;RNF6;TSPAN33;NT5DC1;ZNRF1;KCTD20;FAM120B;SLC17A5;ABCF2;ABCF3;CBR4;RNF20;CYB5A;FAHD1;AKR1C1;STAT3;FOXJ3;ELP2;MCOLN1;TMCO3;HNRNPAB;HIPK3;SGPP1;MIB1;TMUB2;LYRM1;MORN4;CDKN2AIPNL;RNF149;PRKRA;DNAJA3;RBM42;AGGF1;CHPT1;SLC25A32	149
LCnmf1	ENCODE_TF_ChIP-seq_2015	POLR2A HepG2 hg19	13	1.09951e-05	0.00068931	1.45364	16.5978	VEZT;PANK3;TMEM41B;SLC35B1;CCNC;TMEM97;PWP1;TXNDC17;ZDHHC4;EPS8;LSM10;PSMD9;NUB1;NSDHL;RNF115;OGFOD1;KAT7;SIL1;SLC35A5;SEPHS2;TRIM23;C5ORF15;NSMCE1;AP1AR;GTPBP4;PISD;NUP93;GPR162;KATNAL1;BOLA3;RUFY2;CCDC82;SEH1L;NECAB3;ABCB6;DCUN1D5;EIF5A2;CTR9;TWF2;RPAP3;SNX4;UGCG;SCFD1;PRPSAP2;GRPEL1;DPH3;LDHD;NEU1;RSU1;FAM43B;RIMKLA;NUS1;PPP1R21;EAF1;UPF3B;STAM;MRPL24;MANF;MRPL30;NCEH1;NPLOC4;ID2;FUBP1;FBXL3;FBXL2;RGL1;TECPR1;LGMN;WDR48;FAF1;PIGP;ADK;SNX13;SMG9;ASH2L;PTPRJ;PTPRK;MRPL32;SMG5;PIGX;SPTLC2;DHX15;DGCR6L;NANS;TMED5;BBS4;APPL1;CEP68;PRMT5;SPHK2;CCDC115;TSC22D2;TIMM22;NIPA2;JOSD2;LRRC41;CIT;MBLAC2;AGPS;CINP;B3GNT2;EXOC2;PIGH;FYTTD1;NBAS;AMIGO1;USO1;DERL1;GPS2;HTT;ZDHHC21;ZDHHC18;ZNF226;ANKRD50;SRSF10;RANBP3;BRF1;YTHDF3;AKR1C1;GBF1;KLHL2;WWP1;ELP2;TMCO3;TMUB2;SNX16;RNF149;PRKRA;PCYOX1L;AGGF1;GOPC;MPHOSPH6;KDM1A;GOLT1B;UBE2D1;PLOD1;GNPTAB;RNF19A;SLC25A40;KPNA5;KPNA3;SLC25A44;CSNK1G3;ANAPC7;EIF1AY;RALGAPA1;TOMM34;FAM91A1;TPST1;PSPC1;SPECC1L;AAGAB;TCTA;TTPAL;VCL;KANK4;TXNDC9;INSIG2;SHC1;COPB1;CUL2;ABHD8;SLC38A10;UBR1;CORO1C;ORC3;TBC1D13;SUDS3;SMYD3;PLXNA3;CBX7;EIF2B3;CHTOP;ANKRD27;FANCL;VTA1;TRAPPC4;PHKB;ARHGAP26;EIF2S1;BTBD8;TMEM115;OSTC;UBA3;LSM14B;TMEM18;NIT1;ACBD3;CNIH4;PLEKHM3;USP32;MAST2;RASGRF2;AP1G1;PPP6R2;MCF2L;MFSD1;ATP7A;PAAF1;ELAC2;SPATS2;RABGGTB;MSL1;RASA1;EAPP;B4GALT7;BECN1;GTF2A1;GALT;GMPR2;PARN;RNF6;ACVR1B;RCHY1;LRP8;PPM1F;PPM1G;NT5DC1;AP3M1;FAM120B;IARS2;CSK;SLC25A25;RNF20;ATE1;ARFGEF2;SPAG7;NIPSNAP3A;FAHD1;WTAP;MCOLN1;SNRK;CDKN2AIPNL;DNAJA3;DRG2;CHPT1;SLC25A32;CDO1;BCAR1;ASB1	240
LCnmf1	ENCODE_TF_ChIP-seq_2015	KAT2A CH12.LX mm9	14	1.56868e-05	0.000913196	1.66967	18.4711	VEZT;LPGAT1;ADK;UBE2D1;CCP110;CYB5D2;ZDHHC4;SNAPC5;PSMD9;NUB1;RNF115;AP1G1;OGFOD1;TRAPPC12;SLC25A40;MFSD1;ENPP4;TRIM27;SIL1;SLC35A5;SEPHS2;TMED5;SCYL2;CSNK1G3;ITGA4;IFNGR1;SPHK2;ELAC2;MUL1;TIMM22;ARMC8;NIPA2;TUBG1;SUPT7L;LRRC41;PISD;ALDH3A2;NUP93;KATNAL1;RASA1;BOLA3;FRG1;SNRNP200;BECN1;GTF2A1;NBAS;TM2D1;NAA20;FLII;TWF2;SLC38A10;HTT;ZDHHC21;MALSU1;UBR1;DPCD;PPM1F;PPM1G;LMAN1;STRIP1;IRAK1;EMC1;ORC3;BMS1;HLTF;DPH3;NEU1;IARS2;TBC1D15;CBR4;PLXNA3;ARFGEF2;NUS1;EIF2B3;RANBP3;ICMT;NAA10;BRF1;FANCL;TRAPPC4;ELP2;MCOLN1;ARHGAP26;MRPL24;GALC;NCEH1;SGSM3;UBA3;MPHOSPH10;RBM42;SLC25A32;NIT1;ACBD3;PLEKHM3;TECPR1	95
LCnmf1	ENCODE_TF_ChIP-seq_2015	POLR2A endothelial cell of umbilical vein hg19	15	2.11617e-05	0.00114979	1.47453	15.8708	VEZT;PANK3;KDM1A;GOLT1B;UBE2D1;PLOD1;ZFAND1;TMEM97;TXNDC17;ZDHHC4;PSMD9;NUB1;RNF115;GNPTAB;RNF19A;CHCHD6;OSBP;KAT7;ANKS1A;KPNA3;SIL1;SLC35A5;SLC25A44;SEPHS2;KPNA1;ATG3;CSNK1G3;GSTK1;RALGAPA1;COG4;AP1AR;FAM91A1;RC3H2;GTPBP4;PISD;NUP93;TPST1;IFI27;PSPC1;BOLA3;SPECC1L;WDFY1;AAGAB;HECA;TCTA;TTPAL;SNRNP200;VCL;SEH1L;TXNDC9;NECAB3;DCUN1D5;EIF5A2;CTR9;TWF2;UBR1;NLK;SUPT6H;RPAP3;SNX4;UGCG;SCFD1;PRPSAP2;SNX2;GRPEL1;ORC3;MED31;VPS8;NEU1;TBC1D13;RNF170;TBC1D14;SUDS3;NAE1;SMYD3;TBC1D15;PLXNA3;CHTOP;ANKRD27;ICMT;VTA1;TRAPPC4;EAF1;UPF3B;STAM;ARHGAP26;MRPL24;MANF;MRPL30;NCEH1;APPBP2;TMEM115;FUBP1;UBA3;MPHOSPH10;FBXL2;TMEM18;PLEKHM3;LRSAM1;WDR48;HEXB;ZFAND2A;FAF1;SNX13;ASH2L;PTPRJ;PTPRK;WDR45;SMG5;SLC2A8;PIGX;PPP6C;ATIC;AP1G1;MFSD1;DGCR6L;NANS;ATP7A;BBS4;APPL1;CHST8;SPHK2;C14ORF119;SPATS2;RABGGTB;SDHAF2;CINP;FRG1;B3GNT2;EAPP;BIRC2;EXOC2;PIGH;BECN1;FH;PRKAA1;NBAS;TM2D2;SLC20A1;TM2D1;NAA20;GMPR2;AMIGO1;USO1;PARN;GPS2;HTT;ASAP2;RCHY1;PPM1E;TMEM165;AP3M1;ZNRF1;ZDHHC18;NT5DC3;ANKRD50;SRSF10;CBR4;RNF20;ATE1;ARFGEF2;MBTPS1;SPAG7;RRM1;WTAP;YTHDF3;GBF1;FOXJ3;KLHL2;ELP2;HNRNPAB;HIPK3;SGPP1;PDP1;CDKN2AIPNL;RNF149;PRKRA;SGSM3;DNAJA3;DRG2;SLC25A32;MAMLD1	182
LCnmf1	ENCODE_TF_ChIP-seq_2015	GATA2 SH-SY5Y hg19	16	2.26332e-05	0.00115288	1.65964	17.7517	SH3GL3;TRAM1;KDM1A;TMEM41B;USP32;MYT1L;SRP54;ADK;CCNC;MED15;EPS8;PSMD9;RNF115;ATIC;NKIRAS1;OGFOD1;SLC25A40;BBS7;RNF150;SIL1;RNF152;BBS4;APPL1;PRMT5;GSTK1;ITGA3;SPHK2;ELAC2;SPATS2;TOMM34;NSMCE1;MUL1;TIMM22;ARMC8;NIPA2;JOSD2;MFSD11;RABGGTB;RC3H2;SUPT7L;PISD;ALDH3A2;TPST1;KATNAL1;SDHAF2;PSPC1;AGPS;SPECC1L;FDX1;AAGAB;BIRC2;IFNAR1;RNFT2;GRAMD1B;TXNDC9;DCUN1D5;INSIG2;SLC20A1;TM2D1;USP12;TMTC3;RNF6;UBR1;ACVR1B;UGCG;AP3M1;SCFD1;EBP;PRPSAP2;TBC1D14;APBB2;ABCF2;ANKRD50;ABCF3;AKIRIN2;RIC3;LRRN3;WWP1;UPF3B;ELP2;RAB39B;MCOLN1;MTOR;PIK3IP1;SNX16;CDKN2AIPNL;RNF149;ID2;FUBP1;PCYOX1L;SLC25A32;CDO1;ACBD3	93
LCnmf1	ENCODE_TF_ChIP-seq_2015	CTCF GM12878 hg19	17	3.11396e-05	0.00141371	1.47793	15.3365	VEZT;PANK2;LPGAT1;KDM1A;TMEM41B;KDELR1;SLC35B1;CCP110;UBE2L6;TMEM97;NR3C1;PWP1;CISD3;TXNDC17;ZDHHC4;EPS8;PSMD9;GPR176;CHORDC1;SLC25A40;ENPP4;KAT7;SLC25A44;VPS18;STARD4;C5ORF15;RALGAPA1;COG4;TOMM34;TTC7B;NSMCE1;MFSD11;GTF2F1;RC3H2;GTPBP4;PISD;TPST1;BOLA3;SPECC1L;FDX1;RUFY2;AAGAB;TCTA;TTPAL;SNRNP200;NECAB3;DCUN1D5;CUL5;MRPL18;CTR9;ABHD8;SLC38A10;TIMM50;SCFD1;RHOT1;PRPSAP2;GRPEL1;IRAK1;PDCD10;ORC3;HLTF;DPH3;VPS8;TBC1D14;DYM;RSU1;NAE1;SMYD3;RAP1GAP2;NUS1;CHTOP;FANCL;TRAPPC4;EAF1;TRPV2;PHKB;STAM;BTBD8;ARHGAP24;NCEH1;OSTC;TMEM18;NIT1;PLEKHM3;ATG2B;BCL2L1;TRAM1;WDR48;USP32;HEXB;PIGP;LPCAT1;SNX13;SMG9;PTPRK;IER3IP1;MRPL32;SMG5;SLC2A8;SGCE;SNAPC5;PPP6C;AP1G1;NKIRAS1;DHX15;DGCR6L;RNF150;BBS4;PAAF1;CEP68;ITGA3;SPATS2;TSC22D2;NIPA2;LRRC41;MSL1;DNAJC2;AGPS;FRG1;B4GALT7;BIRC2;EXOC2;PIGH;RNFT2;BECN1;FH;GALT;TM2D2;ATL3;SLC20A1;NAA20;USP12;GPS2;RNF6;PPM1F;PPM1G;LMAN1;ZDHHC18;PDLIM2;KCTD20;SLC17A5;IARS2;CSK;APBB2;SLC25A22;SRSF10;CBR4;MBTPS1;SPAG7;WTAP;BRF1;WWP1;HNRNPAB;SGPP1;BCKDK;RNF146;SLC25A38;PIK3IP1;MORN4;CDKN2AIPNL;RNF149;GLB1;SGSM3;KBTBD2;DRG2;GOPC;ABCE1	167
LCnmf1	ENCODE_TF_ChIP-seq_2015	USF1 C2C12 mm9	18	3.12231e-05	0.00141371	1.64743	17.091	SLC35F6;PANK3;CHIC1;USP32;MAST2;SLC35B1;FAF1;PIGP;ADK;TMEM97;EFTUD2;PSMD9;ATIC;AP1G1;OSBP;MFSD1;DACT3;KAT7;BBS7;ATP7A;SLC35A5;SLC25A44;SEPHS2;SCYL1;VPS18;ATG3;PLA2G12A;SPHK2;CCDC115;DYRK1A;MUL1;MFSD11;GTF2F1;RC3H2;TANC2;ALDH3A2;NUP93;DDIT3;WDFY1;TBC1D24;FAM20C;ADNP;RNFT2;GTF2A1;SEH1L;TXNDC9;GALT;ABCB6;CUL5;PDXDC1;SLC20A1;FAXC;USO1;EIF5A2;DERL1;RCHY1;CAMKK1;AP3M1;SNX2;DPH3;VPS8;NEU1;TBC1D13;SLC17A5;GSE1;DYM;RSU1;TBC1D15;ARFGEF2;FAHD1;STAT3;FOXJ3;STAM;MCOLN1;EIF2S1;BTBD8;MANF;ARHGAP23;RNF146;PDP1;NCEH1;SNX16;CDKN2AIPNL;GLB1;PCYOX1L;DRG2;FBXL3;MMS19;SLC25A32;FBXL2;NIT1;LGMN	92
LCnmf1	ENCODE_TF_ChIP-seq_2015	GATA1 G1E-ER4 mm9	19	3.46145e-05	0.00142881	1.50007	15.4076	PANK2;PANK3;GOLT1B;SLC35B1;UBE2L6;NR3C1;CISD3;FAM216A;EFTUD2;PSMD9;NUB1;NSDHL;GNPTAB;TRIM28;PPIP5K2;TRAPPC12;KAT7;SLC25A44;TRIM23;VPS18;STARD4;NSMCE1;MFSD11;RC3H2;ALDH3A2;PSPC1;BOLA3;DDIT3;TBC1D24;AAGAB;TCTA;TTPAL;SPTBN4;NUMBL;TXNDC9;ABCB6;SHC1;PEX11B;CTR9;ABHD8;SLC38A10;UBR1;NLK;ZMPSTE24;DEDD2;UGCG;VCPIP1;SCFD1;EBP;PRPSAP2;MAN2A2;HLTF;RNF170;GSE1;DYM;TBC1D15;AKIRIN2;ANKRD27;ICMT;LRRN3;EAF1;TRPV2;UPF3B;STAM;MRPL24;BTBD8;MRPL30;TMEM115;FUBP1;OSTC;RCAN3;UBA3;LSM14B;PLEKHM3;TECPR1;LGMN;TRAM1;PIGP;SMG5;HERPUD1;PPP6C;ATIC;PPP6R1;UBE2Q2;PPP6R2;DACT3;COA6;SCYL1;APPL1;NXPE3;VKORC1;PRMT5;WDR37;ITGA4;TIMM22;GLRX2;JOSD2;RABGGTB;YWHAZ;LRRC41;CIT;MSL1;DNAJC2;MBLAC2;SDHAF2;CINP;FAM20B;EAPP;DBN1;PRKAA1;NBAS;ATL3;DERL1;PARN;GPS2;RNF6;MALSU1;RCHY1;PPM1G;LMAN1;NT5DC1;KCTD20;NT5DC3;SLC17A5;IARS2;CSK;ABCF3;SRSF10;SLC25A25;RNF20;ARFGEF2;SPAG7;RRM1;FAHD1;STAT3;HNRNPAB;GALC;SLC25A38;PDP1;LYRM1;RNF149;DNAJA3;PCYOX1L;AGGF1;CHPT1;ABCE1;ASB1;MPHOSPH6	148
LCnmf1	ENCODE_TF_ChIP-seq_2015	SETDB1 K562 hg19	20	3.60566e-05	0.00142881	1.5265	15.6167	PANK3;KDM1A;ZFAND1;PWP1;CYB5D2;LSM10;GPR176;RNF19A;OGFOD1;TRAPPC12;SLC25A40;ANKS1A;KPNA3;SIL1;SLC25A44;C5ORF15;TOMM34;NSMCE1;MUL1;AP1AR;RC3H2;KATNAL1;RUFY2;AAGAB;ADNP;TCTA;SNRNP200;IFNAR1;SEH1L;TXNDC9;DCUN1D5;MRPL18;COPB1;EIF5A2;CTR9;ABHD8;UBR1;RPAP3;ZMPSTE24;CORO1C;EBP;HLTF;MED31;VPS8;TBC1D13;RSU1;NAE1;TBC1D15;AKIRIN2;EIF2B3;CHTOP;ABCA5;FANCL;VTA1;TRAPPC4;EAF1;NPLOC4;CDK16;TRAM1;WDR48;MAST2;FAF1;PIGP;PIGZ;SMG9;ASH2L;IER3IP1;MRPL32;SMG5;SNAPC5;PPP6C;AP1G1;NKIRAS1;DHX15;DGCR6L;BBS7;TMED5;PAAF1;VKORC1;SPHK2;ELAC2;TIMM22;NIPA2;RABGGTB;YWHAZ;DNAJC2;MBLAC2;AGPS;FRG1;EAPP;B4GALT7;EXOC2;FH;NBAS;ATL3;SLC20A1;USO1;DERL1;RNF6;RCHY1;PPM1F;TMEM165;PERP;BMS1;NT5DC3;GPC5;ZNF226;SRSF10;CBR4;ARFGEF2;MBTPS1;RRM1;RANBP3;WTAP;YTHDF3;GBF1;STAT3;RPA2;MCOLN1;SGPP1;SLC25A38;SNX16;CDKN2AIPNL;RNF149;GLB1;PRKRA;SGSM3;DRG2;AGGF1;GOPC;CHPT1;MPHOSPH6	132
LCnmf1	ENCODE_TF_ChIP-seq_2015	WHSC1 K562 hg19	21	3.68159e-05	0.00142881	1.65595	16.9065	TRAM1;WDR48;GOLT1B;KDELR1;MAST2;PIGP;UBE2D1;CCNC;MRPL32;TXNDC17;PIGX;EFTUD2;PSMD9;RNF115;AP1G1;NKIRAS1;OSBP;SLC25A40;DACT3;BBS7;KPNA5;SLC35A5;BBS4;TRIM23;APPL1;CSNK1G3;ITGA3;RALGAPA1;TOMM34;MUL1;AP1AR;NIPA2;JOSD2;SUPT7L;NUP93;DNAJC2;FRG1;HECA;EXOC2;NBAS;DCUN1D5;PDXDC1;INSIG2;COPB1;CUL2;PEX11B;DERL1;HTT;RNF6;PPM1G;NT5DC1;SCFD1;PRPSAP2;ORC3;BMS1;HLTF;DPH3;SLC17A5;IARS2;ZNF226;ANKRD50;SRSF10;CBR4;ATE1;NUS1;ANKRD27;ABCA5;LRRN3;YTHDF3;FANCL;VTA1;STAT3;RPA2;UPF3B;MIB1;TMUB2;CUL4A;SLC25A38;NCEH1;PRKRA;ID2;PCYOX1L;GOPC;SLC25A32;LSM14B;MRAP2;TECPR1;MPHOSPH6	88
LCnmf1	ENCODE_TF_ChIP-seq_2015	USF1 myocyte mm9	22	4.01025e-05	0.00148562	1.63459	16.5488	SLC35F6;PANK3;CHIC1;USP32;MAST2;SLC35B1;FAF1;PIGP;TMEM97;IER3IP1;EFTUD2;PSMD9;RNF115;ATIC;AP1G1;OSBP;MFSD1;DACT3;KAT7;BBS7;ATP7A;SLC35A5;SLC25A44;SEPHS2;SCYL1;VPS18;ATG3;PLA2G12A;SPHK2;CCDC115;DYRK1A;MUL1;GLRX2;MFSD11;GTF2F1;RC3H2;TANC2;ALDH3A2;NUP93;DDIT3;WDFY1;TBC1D24;FAM20C;ADNP;RNFT2;GTF2A1;SEH1L;TXNDC9;ABCB6;CUL5;PDXDC1;SLC20A1;FAXC;USO1;EIF5A2;DERL1;GPS2;RCHY1;CAMKK1;SNX2;DPH3;VPS8;NEU1;TBC1D13;DYM;RSU1;TBC1D15;ARFGEF2;SPAG7;FAHD1;STAT3;FOXJ3;STAM;MCOLN1;EIF2S1;BTBD8;MANF;ARHGAP23;RNF146;MRPL30;NCEH1;SNX16;CDKN2AIPNL;GLB1;PCYOX1L;DRG2;MMS19;SLC25A32;FBXL2;NIT1;ATG2B;LGMN	92
LCnmf1	ENCODE_TF_ChIP-seq_2015	MXI1 HeLa-S3 hg19	23	4.39901e-05	0.00155878	1.63387	16.3902	TRAM1;GOLT1B;TMEM41B;ARPC1B;MAGEF1;IFIT5;ADK;SMG9;PWP1;PHTF1;ZDHHC4;NSDHL;SPTLC2;UBASH3B;PPP6R2;ANKS1A;KPNA3;PRMT5;PLA2G12A;WDR37;ANAPC7;SPHK2;NSMCE1;FAM91A1;ALDH3A2;TPST1;PSPC1;RASA1;BOLA3;AGPS;SPECC1L;FRG1;FDX1;SNRNP200;CCDC82;BECN1;PRKAA1;NBAS;NECAB3;DCUN1D5;PDXDC1;ABHD8;PARN;SLC38A10;UBR1;RCHY1;PPM1F;ZMPSTE24;DEDD2;ZNRF1;IRAK1;FAM120B;ORC3;MED31;DPH3;LDHD;TBC1D14;DYM;CSK;APBB2;RSU1;SMYD3;ABCF2;AKIRIN2;CHTOP;ICMT;FAHD1;VTA1;TRAPPC4;GBF1;EAF1;UPF3B;SGPP1;ARHGAP24;BCKDK;GNAL;NPLOC4;TMEM17;PIK3IP1;TMEM115;CDKN2AIPNL;RNF149;DRG2;MPHOSPH10;AGGF1;FBXL2;MAMLD1;CNIH4;TECPR1;MPHOSPH6;BCL2L1	91
LCnmf1	ENCODE_TF_ChIP-seq_2015	GATA1 MEL cell line mm9	24	4.81178e-05	0.001634	1.53792	15.2898	TMEM41B;UBE2D1;UBE2L6;CYB5D2;CISD3;ZDHHC4;PSMD9;NUB1;NSDHL;RNF115;PPIP5K2;OGFOD1;CHORDC1;TRIM27;ENPP5;SIL1;SLC25A44;SEPHS2;VPS18;GSTK1;NSMCE1;ARMC8;GTPBP4;SUPT7L;PISD;ALDH3A2;KATNAL1;DDIT3;SPECC1L;AAGAB;TCTA;SNRNP200;TXNDC9;CUL5;PDXDC1;SHC1;MRPL18;ABHD8;UBR1;ZMPSTE24;VCPIP1;SCFD1;RHOT1;PRPSAP2;DPH3;NEU1;SUDS3;SMYD3;NUS1;NDFIP2;CHTOP;ANKRD27;VTA1;PDE2A;UPF3B;ARHGAP26;BTBD8;MANF;MRPL30;TMEM115;OSTC;NIT1;PLEKHM3;TECPR1;LGMN;ADK;ASH2L;ITGAE;MRPL32;HERPUD1;PPP6C;AP1G1;SCYL1;VKORC1;PRMT5;WDR37;IFNGR1;CCDC115;TIMM22;TUBG1;CIT;SLC7A4;AGPS;EAPP;CHMP7;EXOC2;PIGH;BECN1;GTF2A1;NBAS;USP12;PARN;GPS2;RNF6;MALSU1;CAMKK1;AP3M1;SLC17A5;IARS2;ABCF2;ABCF3;RRM1;TRMT10C;FAHD1;NAA10;BRF1;GBF1;STAT3;RPA2;ELP2;HNRNPAB;SGPP1;TMUB2;SLC25A38;CDKN2AIPNL;PCYOX1L;DRG2;RBM42;AGGF1;SLC25A32;MPHOSPH6	121
LCnmf1	ENCODE_TF_ChIP-seq_2015	TAF1 ECC-1 hg19	25	5.04317e-05	0.00164407	1.73587	17.1763	GOLT1B;FAF1;SMG9;ASH2L;PLOD1;TMEM97;PWP1;MRPL32;PIGX;LSM10;ATIC;DGCR6L;KPNA5;NANS;BBS4;CSNK1G3;IFNGR1;SPHK2;NSMCE1;RABGGTB;GTPBP4;NUP93;TPST1;BOLA3;FRG1;WDFY1;AAGAB;TTPAL;B4GALT7;BIRC2;IFNAR1;FH;DCUN1D5;SLC20A1;SHC1;NAA20;COPB1;EIF5A2;CTR9;SLC38A10;HTT;UBR1;CORO1C;PPM1G;SNX4;AP3M1;SCFD1;ORC3;TBC1D13;ABCF3;ARFGEF2;MBTPS1;CYB5A;FAHD1;ABCA5;YTHDF3;PPP1R21;VTA1;EAF1;MRPL24;MRPL30;CDKN2AIPNL;RNF149;DNAJA3;UBA3;FBXL3;TMEM18;PLEKHM3;ASB1;LGMN	70
LCnmf1	ENCODE_TF_ChIP-seq_2015	MYC K562 hg19	26	5.41882e-05	0.00165585	1.40188	13.7708	VEZT;PANK2;PANK3;TMEM41B;KDELR1;IFIT5;UBE2L6;TMEM97;PWP1;CYB5D2;CISD3;TXNDC17;ZDHHC4;LSM10;PSMD9;NUB1;GPR176;OGFOD1;KAT7;SLC35A5;SEPHS2;TMEM8B;VPS18;COG4;NSMCE1;AP1AR;MFSD11;GTPBP4;PISD;NUP93;KATNAL1;IFI27;BOLA3;DDIT3;HECA;CCDC82;NUMBL;SEH1L;NECAB3;ABCB6;MRPL18;PEX11B;EIF5A2;TMTC3;C9ORF72;ZMPSTE24;SNX4;SCFD1;RHOT1;PRPSAP2;SNX2;GRPEL1;PDCD10;HLTF;DPH3;VPS8;LDHD;NEU1;DYM;RSU1;JAG2;NUS1;PPP1R21;EAF1;UPF3B;STAM;MRPL24;MANF;NPLOC4;ID2;FUBP1;MPHOSPH10;FBXL3;FBXL2;MRAP2;TRAM1;LRSAM1;ARPC1B;FAF1;PIGP;SRP54;ADK;PIGZ;SMG9;ASH2L;PTPRJ;WDR45;MED15;MRPL32;HERPUD1;ATIC;NKIRAS1;DHX15;DGCR6L;BBS7;NANS;TMED5;BBS4;APPL1;PRMT5;SPHK2;CCDC115;TIMM22;NIPA2;JOSD2;LRRC41;ZDHHC14;CIT;MBLAC2;AGPS;FRG1;FAM20B;EXOC2;FH;NBAS;ATL3;SLC20A1;USO1;DERL1;GPS2;HTT;ZDHHC21;ZDHHC18;PERP;APBB2;ZNF226;SRSF10;RANBP3;YTHDF3;GBF1;KLHL2;RPA2;WWP1;ELP2;TMCO3;RNF149;SGSM3;KBTBD2;PCYOX1L;AGGF1;GOPC;TARDBP;MPHOSPH6;KDM1A;GOLT1B;UBE2D1;PLOD1;EFTUD2;RNF19A;OSBP;SLC25A40;KPNA5;KPNA3;SLC25A44;CSNK1G3;ANAPC7;RALGAPA1;TOMM34;WDFY1;AAGAB;ADNP;TCTA;SNRNP200;IFNAR1;SHC1;COPB1;ABHD8;UBR1;VCPIP1;IRAK1;ORC3;MED31;TBC1D13;NAE1;SMYD3;PLXNA3;AKIRIN2;EIF2B3;CHTOP;VTA1;TRAPPC4;TRPV2;EIF2S1;GNAL;TMEM115;OSTC;UBA3;TMEM18;NIT1;ACBD3;PLEKHM3;USP32;SLC2A8;SGCE;SNAPC5;PPP6C;UBE2Q2;AP1G1;TMEM108;ATP7A;PAAF1;PLA2G12A;ELAC2;GLRX2;RABGGTB;DNAJC2;RASA1;RNFT2;BECN1;SNAP47;GTF2A1;PRKAA1;GALT;GMPR2;PARN;RNF6;RCHY1;LRP8;PPM1G;NT5DC1;AP3M1;ZNRF1;KCTD20;FAM120B;BMS1;FAM120A;NT5DC3;IARS2;ABCF2;ABCF3;ARFGEF2;MBTPS1;RRM1;NIPSNAP3A;FAHD1;PPP1R14C;NAA10;WTAP;MCOLN1;HNRNPAB;SGPP1;BCKDK;CUL4A;SLC25A38;PIK3IP1;CDKN2AIPNL;GLB1;DNAJA3;DRG2;CHPT1;SLC25A32;ABCE1;ASB1	253
LCnmf1	ENCODE_TF_ChIP-seq_2015	E2F6 K562 hg19	27	5.4989e-05	0.00165585	1.54157	15.1203	VEZT;PANK3;KDM1A;GDA;PLOD1;TMEM97;CISD3;ZDHHC4;PSMD9;NUB1;NSDHL;RNF115;OSBP;KAT7;KPNA3;SIL1;NUDT14;C11ORF68;VPS18;ANAPC7;TOMM34;AP1AR;RC3H2;PISD;KATNAL1;DDIT3;CCDC82;IFNAR1;TXNDC9;NECAB3;CTR9;TMTC3;RPAP3;ZMPSTE24;CORO1C;SNX2;ORC3;HLTF;DPH3;VPS8;TBC1D13;RNF170;DYM;TBC1D15;PLXNA3;CBX7;EIF2B3;NDFIP2;ANKRD27;ABCA5;FANCL;VTA1;TRAPPC4;EAF1;STAM;EIF2S1;MRPL24;MANF;FUBP1;OSTC;UBA3;MPHOSPH10;ACBD3;PLEKHM3;WDR48;HEXB;MAST2;FAF1;SNX13;ASH2L;PTPRJ;HERPUD1;PPP6C;ATIC;SPTLC2;NKIRAS1;TMEM108;MFSD1;DGCR6L;DACT3;CEP68;PLA2G12A;ELAC2;SPATS2;AGPS;EXOC2;PRKAA1;SLC20A1;AMIGO1;USO1;USP12;PARN;GPS2;ACVR1B;CAMKK1;PPM1G;NT5DC1;ZNRF1;ZDHHC18;SLC17A5;ABCF2;ABCF3;SRSF10;ATE1;NAA10;STAT3;KLHL2;WWP1;MCOLN1;BCKDK;SNRK;GLB1;SGSM3;DNAJA3;PCYOX1L;DRG2;GOPC	117
LCnmf1	ENCODE_TF_ChIP-seq_2015	HCFC1 ES-E14 mm9	28	5.68881e-05	0.00165585	1.60899	15.7269	PANK2;PANK3;SMG9;ZFAND1;TMEM97;LDLRAD4;MED15;CYB5D2;SMG5;PIGX;EFTUD2;OGFOD1;PPP6R2;SLC39A7;ATP7A;SIL1;SEPHS2;NUDT14;PRMT5;PLA2G12A;ITGA4;SPHK2;NIPA2;JOSD2;PISD;NUP93;SDHAF2;BOLA3;FRG1;AAGAB;HECA;SNRNP200;VCL;EXOC2;DCUN1D5;COPB1;USO1;EIF5A2;GPS2;SLC38A10;PDGFA;RNF6;ASAP2;UBR1;DPCD;TIMM50;CORO1C;TMEM165;STRIP1;NT5DC1;AP3M1;SCFD1;RHOT1;GRPEL1;PDCD10;PERP;FAM120B;HLTF;SUDS3;ABCF2;RNF20;ARFGEF2;AKIRIN2;SPAG7;RRM1;ICMT;TRMT10C;FAHD1;BRF1;VTA1;TRAPPC4;EAF1;STAT3;WWP1;STAM;ARHGAP26;BTBD8;MTOR;BCKDK;SNRK;NCEH1;NPLOC4;SNX16;TMEM115;SGSM3;ID2;OSTC;DRG2;GOPC;SLC25A32;ACBD3;CNIH4;ASB1;ATG2B	94
LCnmf1	ENCODE_TF_ChIP-seq_2015	USF1 ECC-1 hg19	29	6.11344e-05	0.00171809	1.56891	15.2222	VEZT;PANK3;CHIC1;KDM1A;CCNC;TMEM97;PWP1;EFTUD2;LSM10;PSMD9;GPR176;RNF115;RNF19A;OSBP;SLC25A40;KAT7;KPNA3;ENPP5;SIL1;SLC35A5;SEPHS2;NUDT14;VPS18;ATG3;ANAPC7;MFSD11;RC3H2;ALDH3A2;DDIT3;WDFY1;HECA;TXNDC9;ABCB6;ABHD8;C9ORF72;RPAP3;ZMPSTE24;EBP;PRPSAP2;VPS8;NEU1;TBC1D13;DYM;TBC1D15;NUS1;EIF2B3;UPF3B;PHKB;MRPL24;MRPL30;NPLOC4;TMEM17;FBXL2;RGL1;CNIH4;USP32;HEXB;FAF1;PIGP;SRP54;ADK;SNX13;HERPUD1;SNAPC5;ATIC;SPTLC2;AP1G1;TMEM108;MFSD1;ATP7A;VKORC1;PLA2G12A;SPHK2;LRRC41;DNAJC2;FRG1;B4GALT7;BIRC2;RNFT2;GTF2A1;GALT;ATL3;USO1;GPS2;RNF6;RCHY1;BMS1;NT5DC3;ABCF2;ABCF3;ARFGEF2;RRM1;FAHD1;ELP2;MCOLN1;MTOR;CUL4A;SLC25A38;PDP1;SNX16;CDKN2AIPNL;GLB1;PCYOX1L;DRG2;GOPC	105
LCnmf1	ENCODE_TF_ChIP-seq_2015	POLR2A limb mm9	30	7.18275e-05	0.00193983	1.60452	15.3091	TRIO;KDM1A;GOLT1B;CCP110;SRA1;PTPRJ;ZFAND1;IER3IP1;PWP1;SLC2A8;PIGX;SNAPC5;PPP6C;SPTLC2;PPP6R1;PPP4R4;OSBP;TRAPPC12;PHACTR2;ENPP5;SEPHS2;TMED5;SCYL2;SCYL1;VPS18;PLA2G12A;TOMM34;LMTK3;TUBG1;RABGGTB;RC3H2;LRRC41;ALDH3A2;DNAJC2;PSPC1;DDIT3;ADNP;TCTA;TTPAL;EXOC2;SNAP47;DCUN1D5;COPB1;FLII;CUL2;ABHD8;DERL1;PARN;ADCY3;NLK;ACVR1B;TIMM50;RXRB;STRIP1;VCPIP1;SCFD1;ZDHHC18;GRPEL1;IRAK1;EMC1;BMS1;HLTF;NEU1;SLC17A5;DYM;SMYD3;PLXNA3;RNF20;ARFGEF2;SPAG7;TRMT10C;RPA2;EIF2S1;BTBD8;ARHGAP23;GALC;NPLOC4;APPBP2;RNF149;ID2;LPCAT2;MPHOSPH10;AGGF1;FBXL3;MMS19;FBXL2;CDO1;RGL1;LSM14B;ATG2B;LGMN;CDK16	92
LCnmf1	ENCODE_TF_ChIP-seq_2015	NRF1 H1-hESC hg19	31	7.3785e-05	0.00193983	1.59573	15.1823	TRAM1;PTPRR;CHIC1;KDM1A;TMEM41B;MAGEF1;PIGP;LPCAT1;SMG9;PLOD1;ZFAND1;WDR45;PWP1;EFTUD2;PSMD9;DHX15;ENPP4;KAT7;BBS7;ENPP5;SIL1;NUDT14;TMED5;TRIM23;KPNA1;PCMTD1;VPS18;GSTK1;PLA2G12A;STARD4;TOMM34;ARMC8;NIPA2;RABGGTB;SDHAF2;PSPC1;SPECC1L;TCTA;EAPP;PIGH;IFNAR1;RNFT2;PRKAA1;ATL3;INSIG2;AMIGO1;CTR9;PARN;TWF2;HTT;RPAP3;PPM1F;PPM1G;SNX4;ZNRF1;GRPEL1;NT5DC3;VPS8;TBC1D13;RNF170;DYM;CSK;APBB2;NAE1;FAM43B;SMYD3;ABCF3;SRSF10;TBC1D15;CBX7;AKIRIN2;CHTOP;RANBP3;ICMT;ABCA5;FANCL;TRAPPC4;GBF1;RPA2;BTBD8;HNRNPAB;MANF;RNF146;MRPL30;SNRK;NPLOC4;TMEM115;RNF149;GLB1;SGSM3;SLC25A32;ASB1;LGMN;MPHOSPH6	94
LCnmf1	ENCODE_TF_ChIP-seq_2015	MAZ HepG2 hg19	32	7.89644e-05	0.00199242	1.5996	15.1106	KDM1A;KDELR1;HEXB;PIGP;UBE2D1;PIGZ;UBE2L6;ZFAND1;CYB5D2;TXNDC17;PIGX;LSM10;PPP6C;NUB1;NSDHL;SPTLC2;AP1G1;NKRF;MCF2L;OSBP;DHX15;DGCR6L;ATP7A;KPNA3;SIL1;SLC35A5;SEPHS2;BBS4;GSTK1;C5ORF15;ELAC2;NIPA2;MFSD11;RABGGTB;CIT;NUP93;GPR162;SPECC1L;CINP;FDX1;RUFY2;WDFY1;AAGAB;TTPAL;BECN1;GTF2A1;FH;GALT;DCUN1D5;SHC1;EIF5A2;SUPT6H;C9ORF72;LRP8;PPM1F;ZMPSTE24;CORO1C;PPM1G;SCFD1;EBP;PRPSAP2;GRPEL1;ORC3;MED31;DPH3;VPS8;DYM;GPC5;RNF20;ATE1;ARFGEF2;EIF2B3;ANKRD27;NAA10;ABCA5;GBF1;KLHL2;UPF3B;BTBD8;TMUB2;BCKDK;SNRK;GNAL;NPLOC4;PIK3IP1;TMEM115;DRG2;MPHOSPH10;TARDBP;RGL1;LSM14B;CNIH4	92
LCnmf1	ENCODE_TF_ChIP-seq_2015	NELFE CH12.LX mm9	33	8.06746e-05	0.00199242	1.60226	15.1015	SLC35F6;EIF4E3;HEXB;TESK1;SRA1;PLOD1;MED15;PWP1;SMG5;CISD3;TXNDC17;ZDHHC4;SLC2A8;EFTUD2;SNAPC5;PPP6C;RNF115;TRIM28;AP1G1;RNF19A;CHORDC1;DHX15;MFSD1;KAT7;TRIM27;SEPHS2;NUDT14;SCYL2;COA6;SCYL1;CEP68;NXPE3;PRMT5;ATG3;CSNK1G3;PLA2G12A;CCDC115;ELAC2;NSMCE1;MUL1;ARMC8;RC3H2;SLC7A4;NUP93;KATNAL1;BOLA3;FRG1;RUFY2;FAM20B;B4GALT6;BECN1;PDXDC1;TM2D1;NAA20;MRPL18;USO1;USP12;ABHD8;SLC38A10;DPCD;CORO1C;VCPIP1;PRPSAP2;HLTF;NEU1;NAE1;ABCF2;RIMKLA;PLXNA3;EIF2B3;CHTOP;RRM1;ANKRD27;ICMT;ABCA5;VTA1;EAF1;FOXJ3;ARHGAP26;BTBD8;SGPP1;TMUB2;NPLOC4;SNX16;PRKRA;RBM42;GOPC;TMEM18;NIT1;ABCE1;ASB1	91
LCnmf1	ENCODE_TF_ChIP-seq_2015	RELA GM10847 hg19	34	8.48287e-05	0.00203339	1.5922	14.9266	PANK2;LRSAM1;PANK3;GOLT1B;PIGP;SRP54;ADK;SNX13;UBE2D1;SMG9;UBE2L6;MRPL32;PIGX;PSMD9;AP1G1;NKIRAS1;RNF19A;OGFOD1;OSBP;TRAPPC12;SLC25A40;KAT7;KPNA5;TMED5;CSNK1G3;STARD4;ITGA4;IFNGR1;SPHK2;CCDC115;ELAC2;COG4;AP1AR;TUBG1;RABGGTB;SUPT7L;TPST1;RASA1;FRG1;B3GNT2;AAGAB;TCTA;SNRNP200;B4GALT7;CCDC82;IFNAR1;RNFT2;GTF2A1;SLC20A1;TM2D1;NAA20;CTR9;PARN;ZMPSTE24;PPM1G;TMEM165;LMAN1;VCPIP1;NT5DC1;AP3M1;SCFD1;KCTD20;FAM120B;ORC3;BMS1;ABCF3;SRSF10;AKIRIN2;NUS1;CYB5A;CHTOP;RANBP3;WTAP;YTHDF3;TRAPPC4;GBF1;FOXJ3;ELP2;MRPL24;HNRNPAB;ARHGAP24;TMUB2;CUL4A;MRPL30;NPLOC4;DNAJA3;FUBP1;DRG2;MPHOSPH10;GOPC;SLC25A32;NIT1;CDK16	93
LCnmf1	ENCODE_TF_ChIP-seq_2015	MAX MCF-7 hg19	35	9.08122e-05	0.00205278	1.73954	16.1894	TRAM1;WDR48;KDM1A;TMEM41B;ASH2L;MRPL32;HERPUD1;TXNDC17;NUB1;ATIC;AP1G1;NKIRAS1;OGFOD1;DGCR6L;CSNK1G3;SPHK2;NSMCE1;NIPA2;FAM91A1;RC3H2;SDHAF2;BOLA3;WDFY1;TCTA;SNRNP200;VCL;IFNAR1;RNFT2;GTF2A1;FH;TXNDC9;GALT;DCUN1D5;ATL3;EIF5A2;CTR9;PARN;ZDHHC21;DPCD;ZMPSTE24;PPM1G;SNX4;AP3M1;ORC3;TBC1D13;DYM;APBB2;RSU1;ABCF2;EIF2B3;CHTOP;RANBP3;PPP1R21;VTA1;EAF1;RPA2;MRPL24;CDKN2AIPNL;ID2;PCYOX1L;DRG2;MPHOSPH10;PLEKHM3;TECPR1	64
LCnmf1	ENCODE_TF_ChIP-seq_2015	HCFC1 HeLa-S3 hg19	36	9.09055e-05	0.00205278	1.59227	14.8172	WDR48;GOLT1B;SLC35B1;ADK;ASH2L;PLOD1;PWP1;MRPL32;CYB5D2;SMG5;TXNDC17;PIGX;PSMD9;PPP6C;TRIM28;NKIRAS1;MFSD1;KPNA5;TRIM23;VKORC1;ATG3;SPHK2;COG4;NSMCE1;MUL1;AP1AR;TIMM22;ARMC8;NIPA2;JOSD2;GTF2F1;TUBG1;PISD;BOLA3;AGPS;FAM20B;BECN1;INSIG2;NAA20;GMPR2;PEX11B;USO1;CTR9;TMTC3;GPS2;SLC38A10;UBR1;SUPT6H;ZMPSTE24;DEDD2;LMAN1;VCPIP1;AP3M1;GRPEL1;FAM120B;ORC3;APBB2;ZNF226;SMYD3;ABCF2;SRSF10;RNF20;MBTPS1;CHTOP;RANBP3;ANKRD27;NAA10;WTAP;PPP1R21;VTA1;TRAPPC4;GBF1;UPF3B;MRPL24;MTOR;BCKDK;SNRK;TMEM115;DNAJA3;KBTBD2;PCYOX1L;MPHOSPH10;RBM42;GOPC;TARDBP;TMEM18;CNIH4;PLEKHM3;TECPR1;ASB1;ATG2B;BCL2L1	92
LCnmf1	ENCODE_TF_ChIP-seq_2015	POLR2AphosphoS5 PFSK-1 hg19	37	9.31939e-05	0.00205278	1.68444	15.633	TMEM41B;SNX13;PLOD1;TMEM97;WDR45;MED15;PWP1;SLC2A8;PIGX;LSM10;PSMD9;PPP6C;RNF115;ATIC;OSBP;SLC25A40;MFSD1;DGCR6L;NANS;KPNA3;BBS4;CEP68;PRMT5;CSNK1G3;RALGAPA1;NSMCE1;MUL1;AP1AR;PISD;ALDH3A2;NUP93;PSPC1;AGPS;SPECC1L;CINP;WDFY1;B3GNT2;TCTA;TTPAL;CCDC82;PIGH;NBAS;TXNDC9;COPB1;HTT;UBR1;RPAP3;PPM1G;SNX4;SNX2;ORC3;MED31;TBC1D13;SMYD3;PLXNA3;RNF20;NUS1;CHTOP;RRM1;RANBP3;VTA1;EAF1;BCKDK;MRPL30;SNRK;TMEM115;UBA3;AGGF1;FBXL3;PLEKHM3;ASB1;MPHOSPH6	72
LCnmf1	ENCODE_TF_ChIP-seq_2015	UBTF MEL cell line mm9	38	9.74937e-05	0.00207238	1.58501	14.6387	VEZT;TRAM1;PANK2;PANK3;KDELR1;GDA;ARPC1B;FAF1;DIS3L;SNX13;UBE2D1;CCNC;LDLRAD4;SLC2A8;FAM216A;SPTLC2;GNPTAB;UBE2Q2;RNF19A;DHX15;SLC25A40;DACT3;ENPP4;KPNA3;SCYL1;PCMTD1;PLA2G12A;IFNGR1;RALGAPA1;TSC22D2;DYRK1A;TTC7B;AP1AR;NIPA2;LRRC41;ZDHHC14;MSL1;ZC2HC1A;SDHAF2;RASA1;FDX1;RUFY2;ADNP;GRAMD1A;NUMBL;PEX11B;USP12;RNF6;ZDHHC21;PPM1E;CORO1C;TMEM165;NT5DC1;ZNRF1;ZDHHC18;RHOT1;KCTD20;MAN2A2;FAM120A;IARS2;CSK;ANKRD50;SLC25A22;SLC25A25;ARFGEF2;EIF2B3;NDFIP2;RANBP3;ICMT;FOXJ3;KLHL2;MCOLN1;ARHGAP26;TMCO3;HNRNPAB;HIPK3;MTOR;MIB1;NR2F6;RNF146;CUL4A;PDP1;SNRK;RNF149;KBTBD2;AGGF1;FBXL3;TAB2;CHPT1;KRAS;MMS19;PLEKHM3;TECPR1	93
LCnmf1	ENCODE_TF_ChIP-seq_2015	KDM5A H1-hESC hg19	39	0.000104896	0.00207238	1.61227	14.7725	WDR48;KDELR1;USP32;SLC35B1;ZFAND2A;FAF1;SRP54;ADK;PIGZ;ASH2L;UBE2L6;ZFAND1;PWP1;CYB5D2;SMG5;SNAPC5;LSM10;PSMD9;NSDHL;NKIRAS1;MFSD1;BBS7;PAAF1;VPS18;ATG3;WDR37;EIF1AY;RALGAPA1;ELAC2;NSMCE1;RABGGTB;CIT;RASA1;DDIT3;FRG1;B4GALT6;EAPP;CTXN2;RNFT2;GRAMD1B;NBAS;TXNDC9;DCUN1D5;NAA20;MRPL18;CUL2;TMTC3;GPS2;HTT;RCHY1;ZMPSTE24;VCPIP1;AP3M1;EBP;GRPEL1;KCTD20;FLRT2;DPH3;VPS8;TBC1D13;TBC1D14;DYM;CBR4;ARFGEF2;VTA1;TRAPPC4;EAF1;RPA2;ELP2;STAM;MCOLN1;MRPL24;HNRNPAB;ARHGAP24;MTOR;MRPL30;NCEH1;NPLOC4;TMEM17;SNX16;TMEM115;KLHDC8A;DNAJA3;ACBD3;CNIH4	85
LCnmf1	ENCODE_TF_ChIP-seq_2015	MBD4 HepG2 hg19	40	0.00010546	0.00207238	1.60778	14.7228	VEZT;PANK2;LRSAM1;WDR48;KDM1A;FAF1;CCNC;PTPRK;PWP1;SMG5;HERPUD1;TXNDC17;EPS8;SNAPC5;PSMD9;PPP6C;ATIC;AP1G1;NKIRAS1;SLC25A40;KAT7;KPNA5;SEPHS2;PCMTD1;C5ORF15;IFNGR1;SPHK2;RALGAPA1;TOMM34;TUBG1;RABGGTB;SUPT7L;NUP93;DNAJC2;BOLA3;DDIT3;AGPS;WDFY1;TCTA;SNRNP200;BIRC2;EXOC2;BECN1;GTF2A1;NBAS;TM2D1;NAA20;COPB1;PARN;ZMPSTE24;VCPIP1;NT5DC1;SCFD1;KCTD20;BMS1;HLTF;LDHD;SUDS3;NAE1;TBC1D15;AKIRIN2;NUS1;EIF2B3;RRM1;FAHD1;WTAP;FANCL;VTA1;EAF1;ELP2;MRPL24;ARHGAP24;CUL4A;MRPL30;NCEH1;NPLOC4;RNF149;PRKRA;DNAJA3;DRG2;MPHOSPH10;AGGF1;GOPC;SLC25A32;TMEM18;PLEKHM3	86
LCnmf1	ENCODE_TF_ChIP-seq_2015	POLR2AphosphoS5 MEL cell line mm9	41	0.000105762	0.00207238	1.52704	13.979	SLC35B1;TMEM97;TXNDC17;EFTUD2;PSMD9;NUB1;TRIM28;PPIP5K2;RNF19A;SLC25A40;KAT7;SLC39A7;TRIM27;SIL1;SEPHS2;STARD4;TOMM34;MUL1;ARMC8;GTF2F1;RC3H2;GTPBP4;PISD;ALDH3A2;PSPC1;TCTA;SNRNP200;VCL;SEH1L;ABCB6;DCUN1D5;SHC1;MRPL18;PEX11B;TWF2;DEDD2;SCFD1;PRPSAP2;SNX2;ORC3;DPH3;DYM;SMYD3;CHTOP;EAF1;EIF2S1;MANF;NCEH1;APPBP2;ID2;FUBP1;NIT1;CDK16;HEXB;FAF1;ADK;SRA1;SMG9;ASH2L;IER3IP1;MRPL32;PHTF1;SMG5;HERPUD1;SNAPC5;ATIC;NKIRAS1;PPP6R2;TMED5;COA6;VKORC1;PLA2G12A;ITGA4;SPHK2;ELAC2;RABGGTB;LRRC41;DNAJC2;B3GNT2;EAPP;PIGH;GTF2A1;SLC20A1;GMPR2;DERL1;PARN;HTT;RCHY1;PPM1G;TMEM165;RXRB;AP3M1;NT5DC3;ABCF3;SRSF10;CBR4;RNF20;MBTPS1;SPAG7;RRM1;FAHD1;NAA10;RPA2;HNRNPAB;MIB1;DNAJA3;PCYOX1L;TARDBP;ABCE1;ASB1;MPHOSPH6	111
LCnmf1	ENCODE_TF_ChIP-seq_2015	CTCF K562 hg19	42	0.000109673	0.00207238	1.42711	13.0124	VEZT;SH3GL3;PANK2;LPGAT1;KDM1A;TMEM41B;KDELR1;SLC35B1;UBE2D1;CCNC;UBE2L6;PLOD1;PWP1;CISD3;LSM10;PSMD9;GPR176;GNPTAB;OGFOD1;OSBP;SLC25A44;KPNA1;VPS18;CSNK1G3;C5ORF15;ANAPC7;RALGAPA1;TOMM34;TTC7B;NSMCE1;ARMC8;MFSD11;GTF2F1;GTPBP4;PISD;TPST1;KATNAL1;PSPC1;BOLA3;SPECC1L;FDX1;RUFY2;TTPAL;SNRNP200;IFNAR1;NECAB3;CUL5;PDXDC1;INSIG2;FLII;EIF5A2;CTR9;ABHD8;CORO1C;SNX4;SCFD1;EBP;RHOT1;SNX2;IRAK1;MAN2A2;PDCD10;DDRGK1;ORC3;DPH3;VPS8;TBC1D14;NAE1;SMYD3;TBC1D15;NUS1;EIF2B3;CHTOP;ANKRD27;ICMT;FANCL;PPP1R21;VTA1;TRAPPC4;EIF2S1;GNAL;NCEH1;TMEM18;PLEKHM3;BCL2L1;TRAM1;LRSAM1;USP32;HEXB;ZFAND2A;FAF1;PIGP;LPCAT1;SNX13;SMG9;ASH2L;PTPRK;IER3IP1;WDR45;MED15;MRPL32;PIGX;SGCE;SNAPC5;PPP6C;ATIC;NKIRAS1;DGCR6L;RNF150;ATP7A;BBS4;IFNGR1;SPHK2;ELAC2;SPATS2;MYRIP;TUBG1;RABGGTB;LRRC41;MSL1;DNAJC2;MBLAC2;FRG1;BIRC2;EXOC2;PIGH;FYTTD1;RNFT2;BECN1;PRKAA1;NBAS;GALT;ATL3;SLC20A1;NAA20;RNF6;PPM1F;PPM1G;NT5DC1;ZDHHC18;KCTD20;PERP;FAM120A;CSK;APBB2;SLC25A22;SRSF10;CBR4;ATE1;ARFGEF2;MBTPS1;NIPSNAP3A;RPA2;MCOLN1;HNRNPAB;SGPP1;RNF146;CUL4A;SLC25A38;PIK3IP1;SNX16;MORN4;CDKN2AIPNL;GLB1;PRKRA;SGSM3;DNAJA3;KBTBD2;DRG2;AGGF1;SLC25A32;ABCE1;MPHOSPH6	173
LCnmf1	ENCODE_TF_ChIP-seq_2015	CTCF limb mm9	43	0.000110644	0.00207238	1.60515	14.6216	LPGAT1;KDM1A;KDELR1;GDA;HEXB;PTPRO;TESK1;SNX13;SRA1;MED15;SGCE;EPS8;PPP6R1;CHORDC1;DHX15;PHACTR2;RNF150;ATP7A;VKORC1;VPS18;GSTK1;ITGA4;COG4;TTC7B;NSMCE1;AP1AR;ARMC8;ALDH3A2;DNAJC2;BOLA3;FRG1;RUFY2;B4GALT6;TTPAL;VCL;FYTTD1;BECN1;PRKAA1;CUL5;NAA20;FLII;SLC1A1;PEX11B;GPS2;RNF6;ASAP2;NALCN;RPAP3;PPM1F;CORO1C;VCPIP1;ZDHHC18;RHOT1;IRAK1;MAN2A2;EMC1;ORC3;CDH22;DPH3;NEU1;DYM;GSG1L;APBB2;NAE1;SMYD3;NUS1;SPHKAP;VTA1;LYRM9;STAM;ARHGAP26;TMCO3;HIPK3;ARHGAP24;TMUB2;ARHGAP23;SLC25A38;GNAL;PIK3IP1;SNX16;CDKN2AIPNL;GLB1;PCYOX1L;RBM42;MRAP2;BCL2L1	86
LCnmf1	ENCODE_TF_ChIP-seq_2015	TCF7L2 HCT116 hg19	44	0.000111883	0.00207238	1.57787	14.3556	DOCK3;USP32;ZFAND2A;SMG9;TXNDC17;PIGX;LSM10;PSMD9;PPP6C;RNF115;SPTLC2;AP1G1;MCF2L;MFSD1;DGCR6L;SIL1;SLC25A44;BBS4;PAAF1;APPL1;CEP68;PRMT5;CSNK1G3;STARD4;C5ORF15;SPHK2;SPATS2;GTPBP4;CIT;DNAJC2;TPST1;AGPS;FRG1;WDFY1;AAGAB;SNRNP200;B4GALT7;EXOC2;IFNAR1;GRAMD1A;PRKAA1;TXNDC9;GALT;PDXDC1;ATL3;NAA20;USP12;EIF5A2;TWF2;GPS2;SLC38A10;RNF6;ASAP2;ZMPSTE24;PPM1G;DEDD2;UGCG;NT5DC1;AP3M1;RHOT1;DDRGK1;HLTF;NEU1;PLXNA2;TBC1D13;APBB2;RIMKLA;ANKRD50;RNF20;ATE1;AKIRIN2;ANKRD27;YTHDF3;VTA1;TRAPPC4;RPA2;RAB27B;PHKB;STAM;MCOLN1;TMCO3;ARHGAP24;NPLOC4;SNX16;TMEM115;CDKN2AIPNL;RNF149;PRKRA;DRG2;GOPC;MAMLD1;BCAR1;PLEKHM3	93
LCnmf1	ENCODE_TF_ChIP-seq_2015	HCFC1 CH12.LX mm9	45	0.000119956	0.00211785	1.5851	14.3109	SLC35F6;TRAM1;HEXB;ZFAND2A;FAF1;TESK1;SRA1;ZFAND1;TMEM97;CYB5D2;SMG5;ZDHHC4;SLC2A8;EFTUD2;SNAPC5;GNPTAB;CHCHD6;TRAPPC12;ENPP4;BBS7;SLC35A5;SLC25A44;SEPHS2;COA6;VPS18;CSNK1G3;SPHK2;CCDC115;RALGAPA1;MUL1;TIMM22;JOSD2;RC3H2;PISD;NUP93;KATNAL1;PITPNM1;RASA1;BOLA3;DDIT3;SPECC1L;DCUN1D5;GMPR2;FLII;CUL2;CTR9;ABHD8;DERL1;TWF2;HTT;PDGFA;MALSU1;UBR1;DPCD;RPAP3;VCPIP1;IRAK1;FAM120B;HLTF;DPH3;NEU1;RNF170;SUDS3;NAE1;ARFGEF2;EIF2B3;SPAG7;RRM1;RANBP3;ANKRD27;ICMT;NAA10;GBF1;RPA2;WWP1;LYRM9;STAM;TMCO3;MTOR;MANF;TMUB2;SNRK;TMEM115;OSTC;DRG2;GOPC;SLC25A32;TMEM18;NIT1;ASB1	90
LCnmf1	ENCODE_TF_ChIP-seq_2015	TRIM28 U2OS hg19	46	0.00011999	0.00211785	1.58139	14.277	LRSAM1;MAGEF1;ADK;SMG9;CCNC;ASH2L;UBE2L6;TMEM97;IER3IP1;MED15;PWP1;LSM10;PSMD9;PPP6C;UBASH3B;AP1G1;NKIRAS1;CHORDC1;TRAPPC12;SLC25A40;KAT7;SLC25A44;KPNA1;SPHK2;RALGAPA1;C14ORF119;SPATS2;TOMM34;GTF2F1;RABGGTB;YWHAZ;DNAJC2;MBLAC2;PSPC1;FRG1;FDX1;WDFY1;B4GALT7;FYTTD1;BECN1;GALT;ATL3;TM2D1;FLII;CUL2;PEX11B;UBR1;C9ORF72;ZMPSTE24;NT5DC1;AP3M1;PRPSAP2;KCTD20;PDCD10;DDRGK1;ORC3;HLTF;VPS8;NAE1;SRSF10;ARFGEF2;EIF2B3;CHTOP;RRM1;FAHD1;VTA1;TRAPPC4;GBF1;ELP2;RAB39B;RAB27B;MRPL24;BTBD8;ARHGAP24;RNF146;MRPL30;GNAL;NCEH1;PIK3IP1;CDKN2AIPNL;PRKRA;DNAJA3;DRG2;AGGF1;SLC25A32;TARDBP;TMEM18;ACBD3;CNIH4;PLEKHM3;MPHOSPH6	91
LCnmf1	ENCODE_TF_ChIP-seq_2015	EZH2 T-cell acute lymphoblastic leukemia hg19	47	0.000122133	0.00211785	1.5957	14.3779	KDM1A;SLC35B1;IFIT5;UBE2D1;SMG9;ASH2L;PLOD1;MED15;MRPL32;PIGX;PSMD9;PPP6R1;OSBP;CHORDC1;PHACTR2;BBS4;VPS18;STARD4;WDR37;EIF1AY;SPHK2;COG4;SPATS2;LMTK3;NSMCE1;TIMM22;CIT;PISD;PITPNM1;AGPS;SPECC1L;HECA;B4GALT7;EXOC2;GTF2A1;GALT;TM2D2;PDXDC1;ATL3;TM2D1;PELI3;CUL2;TMTC3;TWF2;GPS2;RPAP3;PPM1G;TMEM165;DEDD2;VCPIP1;EBP;ORC3;TBC1D13;IARS2;RSU1;NAE1;ANKRD50;ARFGEF2;EIF2B3;NIPSNAP3A;FAHD1;WTAP;BRF1;VTA1;EAF1;KLHL2;ELP2;RAB27B;MCOLN1;MRPL24;SGPP1;MTOR;ARHGAP23;SLC25A38;MRPL30;TMEM17;SNX16;CDKN2AIPNL;DNAJA3;FUBP1;RBM42;AGGF1;NIT1;ABCE1;MAMLD1;BCAR1;PLEKHM3	87
LCnmf1	ENCODE_TF_ChIP-seq_2015	POLR2A HeLa-S3 hg19	48	0.000129849	0.00220472	1.4292	12.7901	VEZT;KDM1A;GOLT1B;TMEM41B;SLC35B1;PLOD1;PSMD9;NUB1;RNF115;GNPTAB;UBASH3B;KPNA5;SIL1;SLC25A44;C11ORF68;STARD4;TOMM34;NSMCE1;AP1AR;ARMC8;GTF2F1;FAM91A1;GTPBP4;NUP93;TPST1;KATNAL1;WDFY1;HECA;TTPAL;CCDC82;RTN2;NUMBL;SEH1L;PDXDC1;COPB1;PEX11B;EIF5A2;CTR9;ABHD8;TMTC3;TWF2;UBR1;NALCN;RPAP3;DEDD2;SNX4;UGCG;VCPIP1;SCFD1;EBP;PRPSAP2;GRPEL1;IRAK1;PDCD10;ORC3;MED31;DPH3;VPS8;PLXNA2;TBC1D13;DYM;SUDS3;RSU1;SMYD3;MARK1;CHTOP;ICMT;ABCA5;PPP1R21;VTA1;TRAPPC4;EAF1;STAM;EIF2S1;MRPL24;MANF;NR2F6;APPBP2;FUBP1;OSTC;UBA3;MPHOSPH10;FBXL3;FBXL2;NIT1;ACBD3;CNIH4;PLEKHM3;ATG2B;WDR48;USP32;MAST2;PIGP;SMG9;PTPRK;PKD1;MRPL32;PHTF1;SLC2A8;PIGX;PPP6C;ATIC;SPTLC2;UBE2Q2;AP1G1;PPP6R2;DGCR6L;ATP7A;BBS4;PRMT5;PLA2G12A;C14ORF119;NIPA2;CIT;MSL1;PITPNM1;RASA1;AGPS;CINP;FRG1;B3GNT2;B4GALT7;BIRC2;EXOC2;GRAMD1A;PRKAA1;NBAS;NAA20;GMPR2;HTT;ACVR1B;RCHY1;CAMKK1;PPM1G;AP3M1;ZDHHC18;KCTD20;FAM120B;GPC5;ZNF226;ABCF2;SRSF10;SLC25A25;RNF20;RANBP3;FAHD1;WTAP;GBF1;STAT3;KLHL2;MCOLN1;HIPK3;MTOR;TMUB2;BCKDK;SNRK;CDKN2AIPNL;RNF149;SGSM3;DRG2;RBM42;GOPC;KRAS;MAMLD1;ASB1	165
LCnmf1	ENCODE_TF_ChIP-seq_2015	YY1 GM12892 hg19	49	0.000134568	0.00223822	1.82868	16.2998	VEZT;WDR48;SNX13;ZFAND1;IER3IP1;PWP1;SMG5;TXNDC17;PPP6C;GPR176;RNF115;SLC25A44;BBS4;PCMTD1;C11ORF68;WDR37;SPHK2;RALGAPA1;LRRC41;RASA1;BOLA3;AGPS;SNRNP200;B4GALT7;EXOC2;IFNAR1;INSIG2;SLC20A1;NAA20;C9ORF72;SCFD1;GRPEL1;IRAK1;ORC3;VPS8;ZNF226;ABCF3;ATE1;ARFGEF2;RRM1;FAHD1;YTHDF3;VTA1;UPF3B;GNAL;CDKN2AIPNL;DRG2;MPHOSPH10;ACBD3;PLEKHM3;ASB1	51
LCnmf1	ENCODE_TF_ChIP-seq_2015	POLR2A erythroblast hg19	50	0.000140587	0.00229157	1.56947	13.9207	PANK3;IFIT5;UBE2D1;SMG9;PLOD1;MRPL32;ZDHHC4;PIGX;EPS8;NSDHL;SPTLC2;OGFOD1;DHX15;DGCR6L;KAT7;BBS7;KPNA5;NANS;SLC25A44;SEPHS2;BBS4;PAAF1;KPNA1;PCMTD1;EIF1AY;TOMM34;AP1AR;TIMM22;CIT;ALDH3A2;SDHAF2;AGPS;FRG1;B3GNT2;AAGAB;HECA;EAPP;SNRNP200;BIRC2;GTF2A1;FH;PRKAA1;DCUN1D5;PDXDC1;ATL3;NAA20;CUL2;EIF5A2;CTR9;TMTC3;GPS2;HTT;LMAN1;SNX4;NT5DC1;EBP;RHOT1;FAM120B;ORC3;MED31;LDHD;TBC1D13;RNF170;RSU1;SRSF10;CBR4;PLXNA3;ARFGEF2;MBTPS1;FANCL;VTA1;TRAPPC4;EAF1;WWP1;UPF3B;STAM;MRPL24;TMCO3;TMUB2;BCKDK;MRPL30;SNRK;SNX16;TMEM115;RNF149;SGSM3;RBM42;FBXL3;TMEM18;CNIH4;PLEKHM3;TECPR1	92
LCnmf1	ENCODE_TF_ChIP-seq_2015	POLR2A liver mm9	51	0.00014416	0.00230374	1.57531	13.9329	TRAM1;PANK2;WDR48;KDM1A;TMEM41B;KDELR1;ZFAND1;MED15;MRPL32;HERPUD1;SLC2A8;SGCE;SNAPC5;PPP6C;SPTLC2;PPP6R1;AP1G1;KAT7;BBS7;NANS;ATP7A;SLC35A5;SLC25A44;SEPHS2;SCYL2;BBS4;KPNA1;STARD4;TOMM34;LARP4B;TUBG1;RABGGTB;PISD;ALDH3A2;DNAJC2;PSPC1;BOLA3;FDX1;HECA;EAPP;SNRNP200;B4GALT7;VCL;BECN1;GRAMD1A;DCUN1D5;TM2D1;COPB1;DERL1;PDGFA;NLK;TSPAN33;SNX4;VCPIP1;AP3M1;SCFD1;MAPK8;PRPSAP2;SNX2;GRPEL1;BMS1;LDHD;PLXNA2;SLC17A5;RSU1;NUS1;FAHD1;GBF1;UPF3B;MCOLN1;EIF2S1;MIB1;MRPL30;TMIE;NPLOC4;KLHDC8A;RNF149;PRKRA;ID2;DRG2;AGGF1;MMS19;CDO1;LSM14B;TMEM18;BCAR1;ATG2B;LGMN;CDK16;MPHOSPH6	90
LCnmf1	ENCODE_TF_ChIP-seq_2015	BHLHE40 HepG2 hg19	52	0.000169291	0.00265331	1.53728	13.3496	PANK3;KDM1A;TMEM41B;TMEM97;LSM10;PSMD9;RNF115;SLC25A40;ANKS1A;SIL1;SLC35A5;SEPHS2;VPS18;ATG3;TOMM34;DYRK1A;AP1AR;GTPBP4;SUPT7L;ALDH3A2;TPST1;WDFY1;HECA;TCTA;VCL;PDXDC1;PEX11B;EIF5A2;CTR9;C9ORF72;ZMPSTE24;EBP;SNX2;VPS8;TBC1D13;DYM;RSU1;NAE1;SMYD3;TBC1D15;EIF2B3;ABCA5;VTA1;STAM;MRPL24;NCEH1;MPHOSPH10;FBXL2;RGL1;LSM14B;PLEKHM3;TECPR1;ATG2B;CDK16;USP32;SRP54;ADK;SMG9;PPP6C;ATIC;AP1G1;DHX15;BBS4;CEP68;PRMT5;PLA2G12A;WDR37;ELAC2;YWHAZ;DNAJC2;FRG1;B4GALT7;EXOC2;GTF2A1;GALT;AMIGO1;USO1;PARN;GPS2;PPM1G;TMEM165;FAM120B;NT5DC3;ABCF2;ABCF3;RNF20;ARFGEF2;RANBP3;FAHD1;YTHDF3;TMCO3;BCKDK;PIK3IP1;SNX16;RNF149;DNAJA3;DRG2;ASB1;MPHOSPH6	99
LCnmf1	ENCODE_TF_ChIP-seq_2015	POLR2A thymus mm9	53	0.000180707	0.0027788	1.56322	13.4728	PANK2;TRIO;CHIC1;KDM1A;KDELR1;SLC35B1;ZFAND1;IER3IP1;WDR45;SLC2A8;SNAPC5;ATIC;SPTLC2;PPP6R1;UBE2Q2;CHCHD6;TRAPPC12;MFSD1;BBS7;NANS;SIL1;SLC35A5;SEPHS2;TMED5;CEP68;ANAPC7;TOMM34;AP1AR;TUBG1;LRRC41;PISD;ALDH3A2;NUP93;DNAJC2;PSPC1;FDX1;WDFY1;FAM20C;TCTA;SNRNP200;B4GALT7;DCUN1D5;COPB1;USO1;TMTC3;RNF6;LRP8;RPAP3;TIMM50;RXRB;STRIP1;VCPIP1;SCFD1;ZDHHC18;SNX2;GRPEL1;PDCD10;ORC3;BMS1;VPS8;PLXNA2;SLC17A5;DYM;SMYD3;ANKRD50;CBR4;ARFGEF2;NUS1;EIF2B3;WHRN;VTA1;GBF1;RPA2;UPF3B;LYRM9;MCOLN1;HIPK3;ARHGAP24;NCEH1;APPBP2;RNF149;ID2;RCAN3;AGGF1;KRAS;MMS19;ABCE1;ASB1;ATG2B;LGMN	90
LCnmf1	ENCODE_TF_ChIP-seq_2015	FLI1 megakaryocyte mm9	54	0.000191233	0.00287501	1.5499	13.2703	WDR48;GOLT1B;TMEM41B;ZFAND2A;TESK1;CCP110;SRA1;SMG9;MED15;PHTF1;ZDHHC4;PPP6C;SPTLC2;PPIP5K2;NKIRAS1;OGFOD1;CHORDC1;TRAPPC12;KAT7;SLC39A7;TRIM27;ATP7A;SLC25A44;SCYL2;BBS4;COA6;STARD4;WDR37;ANAPC7;SPHK2;CCDC115;ELAC2;NSMCE1;MUL1;AP1AR;GTF2F1;GTPBP4;LRRC41;DNAJC2;DDIT3;CINP;EAPP;SNRNP200;IFNAR1;RNFT2;GTF2A1;SEH1L;DCUN1D5;SHC1;NAA20;MRPL18;CTR9;DERL1;PARN;GPS2;SLC38A10;MALSU1;UBR1;RCHY1;TIMM50;CORO1C;PPM1G;RXRB;VCPIP1;SCFD1;PDCD10;FAM120B;ORC3;BMS1;DPH3;SRSF10;TBC1D15;RNF20;SPAG7;TRMT10C;YTHDF3;FANCL;VTA1;TRAPPC4;EAF1;EIF2S1;MRPL24;MTOR;TMUB2;SLC25A38;DNAJA3;KBTBD2;AGGF1;SLC25A32;NIT1;ACBD3;ASB1;BCL2L1	93
LCnmf1	ENCODE_TF_ChIP-seq_2015	NCOR1 K562 hg19	55	0.000194019	0.00287501	1.57416	13.4552	LRSAM1;KDM1A;ADK;CCP110;SRA1;SMG9;UBE2L6;MED15;PHTF1;HERPUD1;PPP6C;PPP6R1;UBE2Q2;NKIRAS1;RNF19A;DHX15;TRAPPC12;DGCR6L;ATP7A;SEPHS2;APPL1;PCMTD1;IFNGR1;SPHK2;C14ORF119;TSC22D2;TOMM34;DYRK1A;NSMCE1;LARP4B;NIPA2;MFSD11;RABGGTB;RC3H2;SLC7A4;PITPNM1;FRG1;RUFY2;FAM20B;ADNP;TCTA;CCDC82;VCL;IFNAR1;FYTTD1;SNAP47;NUMBL;SLC20A1;TM2D1;USO1;CTR9;ABHD8;PARN;PPM1F;ZMPSTE24;VCPIP1;AP3M1;RHOT1;FAM120A;TBC1D13;RNF170;GPC5;ABCF3;SRSF10;SLC25A25;PLXNA3;EIF2B3;RANBP3;ANKRD27;WTAP;TRAPPC4;TRPV2;PHKB;HTR5A;HIPK3;NR2F6;CUL4A;LYRM1;SNRK;SNX16;GLB1;KBTBD2;CHPT1;SLC25A32;LSM14B;ACBD3	86
LCnmf1	ENCODE_TF_ChIP-seq_2015	CHD2 CH12.LX mm9	56	0.000198323	0.00288631	1.56542	13.3461	VEZT;PANK3;USP32;ZFAND2A;CCP110;SRA1;LDLRAD4;NR3C1;PKD1;SNAPC5;NSDHL;TRIM28;AP1G1;ENPP4;SLC39A7;NANS;ENPP5;SLC35A5;SLC25A44;SEPHS2;SCYL2;COA6;SCYL1;PCMTD1;CEP68;NXPE3;ATG3;CCDC115;SPATS2;TOMM34;NSMCE1;MUL1;ARMC8;JOSD2;RC3H2;SUPT7L;TANC2;DNAJC2;GPR162;PITPNM1;BOLA3;AGPS;FDX1;RUFY2;B3GNT2;SNRNP200;RNFT2;SNAP47;GTF2A1;SLC20A1;NAA20;ABHD8;TWF2;SLC38A10;HTT;PDGFA;MALSU1;CAMKK1;TIMM50;STRIP1;SCFD1;HLTF;NEU1;SUDS3;ABCF2;ANKRD50;ABCF3;RNF20;MBTPS1;SPAG7;ANKRD27;ICMT;BRF1;YTHDF3;GBF1;TRPV2;UPF3B;TMCO3;MANF;NR2F6;TMUB2;PDP1;RNF149;DRG2;TAB2;ACBD3;TECPR1;LGMN	88
LCnmf1	ENCODE_TF_ChIP-seq_2015	MAFK HeLa-S3 hg19	57	0.000202004	0.0028883	1.55723	13.2477	TRAM1;KDELR1;LPCAT1;UBE2D1;CCNC;PLOD1;TMEM97;PTPRK;IER3IP1;WDR45;MRPL32;CISD3;HERPUD1;ZDHHC4;SNAPC5;PSMD9;NSDHL;ATIC;AP1G1;OSBP;DHX15;TRAPPC12;SLC25A40;SIL1;SLC35A5;SLC25A44;BBS4;PAAF1;KPNA1;VPS18;WDR37;TOMM34;NSMCE1;MUL1;RABGGTB;GTPBP4;PSPC1;AGPS;FDX1;AAGAB;TCTA;SNRNP200;B4GALT7;VCL;PIGH;BECN1;GTF2A1;PRKAA1;ABCB6;ATL3;NAA20;ABHD8;TMTC3;PARN;GPS2;DEDD2;SNX4;AP3M1;PRPSAP2;ORC3;MED31;NT5DC3;DPH3;VPS8;NEU1;NAE1;SLC25A22;RNF20;ARFGEF2;MBTPS1;RRM1;FAHD1;WTAP;GBF1;RPA2;RAB27B;PHKB;RNF146;CUL4A;SLC25A38;GNAL;PIK3IP1;CDKN2AIPNL;SGSM3;OSTC;DRG2;TARDBP;ACBD3;TECPR1;ATG2B	90
LCnmf1	ENCODE_TF_ChIP-seq_2015	TAF1 SK-N-SH hg19	58	0.000231147	0.00324801	1.68162	14.0793	WDR48;ARPC1B;FAF1;SNX13;UBE2D1;SMG5;SLC2A8;LSM10;PSMD9;ATIC;PPP4R4;DGCR6L;RNF150;RALGAPA1;NSMCE1;MUL1;RABGGTB;ALDH3A2;BOLA3;SPECC1L;CINP;RUFY2;WDFY1;B3GNT2;TCTA;SNRNP200;CCDC82;VCL;EXOC2;PIGH;BECN1;NBAS;ABCB6;DCUN1D5;NAA20;COPB1;PARN;HTT;ASAP2;UBR1;RCHY1;RPAP3;AP3M1;SCFD1;ORC3;TBC1D13;ZNF226;AKIRIN2;MBTPS1;FANCL;VTA1;EAF1;TMEM115;CDKN2AIPNL;RNF149;PRKRA;UBA3;DRG2;AGGF1;GOPC;KRAS;TARDBP;PLEKHM3	63
LCnmf1	ENCODE_TF_ChIP-seq_2015	POLR2A testis mm9	59	0.00023672	0.00325866	1.58303	13.2161	WDR48;KDM1A;KDELR1;SNX13;CCP110;ZFAND1;MED15;MRPL32;CYB5D2;SLC2A8;PPP6C;SPTLC2;AP1G1;OSBP;MFSD1;ATP7A;SEPHS2;VPS18;STARD4;RALGAPA1;TOMM34;NSMCE1;LRRC41;PISD;ALDH3A2;SLC7A4;DNAJC2;FDX1;HECA;TCTA;TTPAL;EXOC2;SNAP47;NBAS;ABCB6;DCUN1D5;TM2D1;COPB1;SLC1A1;DERL1;TMTC3;NLK;PPM1E;TIMM50;RXRB;SNX4;VCPIP1;AP3M1;MAPK8;GRPEL1;BMS1;LDHD;DYM;SMYD3;ABCF3;CBR4;CBX7;ARFGEF2;RIC3;TRMT10C;LRRN2;VTA1;GBF1;LYRM9;MCOLN1;EIF2S1;MIB1;MRPL30;NCEH1;NPLOC4;APPBP2;SNX16;RNF149;PRKRA;ID2;PCYOX1L;DRG2;FBXL3;LSM14B;ATG2B;MPHOSPH6	81
LCnmf1	ENCODE_TF_ChIP-seq_2015	POLR2A GM18951 hg19	60	0.000239901	0.00325866	1.54456	12.8744	TMEM41B;USP32;PIGP;ASH2L;TMEM97;MRPL32;CISD3;PIGX;NSDHL;RNF115;SPTLC2;GNPTAB;DGCR6L;KPNA5;ANKS1A;ATP7A;SIL1;SLC25A44;BBS4;CEP68;STARD4;ANAPC7;SPHK2;NSMCE1;AP1AR;TIMM22;MSL1;AGPS;FRG1;ADNP;TCTA;VCL;RNFT2;GRAMD1A;NBAS;SEH1L;PDXDC1;INSIG2;SLC20A1;COPB1;EIF5A2;CTR9;ABHD8;TMTC3;TWF2;GPS2;RPAP3;TMEM165;AP3M1;EBP;ZDHHC18;RHOT1;PRPSAP2;IRAK1;FAM120B;ORC3;MED31;DPH3;NEU1;TBC1D13;SUDS3;ZNF226;SMYD3;RIMKLA;ANKRD50;ABCF3;SRSF10;TBC1D15;ARFGEF2;RIC3;ANKRD27;PPP1R21;VTA1;TRAPPC4;GBF1;EAF1;WWP1;UPF3B;STAM;MCOLN1;ARHGAP26;TMUB2;NPLOC4;DNAJA3;OSTC;PCYOX1L;MPHOSPH10;GOPC;CHPT1;TARDBP;ACBD3	91
LCnmf1	ENCODE_TF_ChIP-seq_2015	SIRT6 H1-hESC hg19	61	0.000259715	0.00346996	1.55424	12.8317	VEZT;PANK2;WDR48;KDM1A;GOLT1B;TMEM41B;SNX13;SMG9;ASH2L;UBE2L6;TMEM97;MED15;PSMD9;PPP6C;RNF115;NKIRAS1;CHORDC1;DHX15;SLC25A40;DGCR6L;KAT7;SLC35A5;BBS4;PAAF1;PCMTD1;CHST8;EPHA5;WDR37;C5ORF15;CCDC115;COG4;SPATS2;TIMM22;TACR1;RC3H2;GTPBP4;MBLAC2;SPECC1L;FRG1;EAPP;CCDC82;BIRC2;IFNAR1;BECN1;GTF2A1;TM2D2;ATL3;TM2D1;USO1;UBR1;RCHY1;SUPT6H;C9ORF72;ZMPSTE24;PPM1G;VCPIP1;SNX2;PDCD10;ORC3;BMS1;TBC1D13;ZNF226;CACNG3;SRSF10;RRM1;FANCL;VTA1;TRAPPC4;UPF3B;MCOLN1;EIF2S1;MRPL30;NCEH1;APPBP2;SNX16;CDKN2AIPNL;PRKRA;SGSM3;DNAJA3;FUBP1;KBTBD2;RBM42;AGGF1;SLC25A32;TARDBP;NIT1;ABCE1	87
LCnmf1	ENCODE_TF_ChIP-seq_2015	USF2 GM12878 hg19	62	0.000295372	0.00384284	1.54356	12.545	TRAM1;KDM1A;PIGP;ADK;SMG9;MRPL32;SLC2A8;EFTUD2;EPS8;SNAPC5;LSM10;PSMD9;NSDHL;RNF115;TRAPPC12;DGCR6L;KPNA3;ENPP5;SLC35A5;SEPHS2;NUDT14;PAAF1;TRIM23;PCMTD1;CSNK1G3;GSTK1;C5ORF15;IFNGR1;ELAC2;TOMM34;AP1AR;ARMC8;SUPT7L;ALDH3A2;WDFY1;TCTA;FH;GALT;ABCB6;DCUN1D5;ATL3;SHC1;PELI3;CTR9;ABHD8;DERL1;GPS2;SLC38A10;RCHY1;C9ORF72;RPAP3;NT5DC1;EBP;FAM120B;NT5DC3;DPH3;NEU1;TBC1D13;TBC1D14;IARS2;RSU1;ZNF226;ABCF3;SRSF10;RNF20;MBTPS1;EIF2B3;FAHD1;ELP2;PHKB;MCOLN1;BCKDK;SLC25A38;MRPL30;NCEH1;RNF149;GLB1;SGSM3;OSTC;UBA3;DRG2;MPHOSPH10;SLC25A32;FBXL2;CNIH4;PLEKHM3;ATG2B;LGMN	88
LCnmf1	ENCODE_TF_ChIP-seq_2015	POLR2A GM18526 hg19	63	0.000297487	0.00384284	1.53301	12.4482	VEZT;KDM1A;MAST2;ASH2L;PLOD1;WDR45;PIGX;PSMD9;NUB1;NSDHL;RNF115;GNPTAB;AP1G1;OGFOD1;PPP6R2;DGCR6L;KAT7;ANKS1A;SLC25A44;BBS4;PRMT5;C5ORF15;SPHK2;ELAC2;TOMM34;NSMCE1;AP1AR;FAM91A1;GTPBP4;LRRC41;PISD;BOLA3;AGPS;FRG1;AAGAB;CCDC82;VCL;IFNAR1;BECN1;PRKAA1;SEH1L;PDXDC1;INSIG2;SLC20A1;NAA20;COPB1;EIF5A2;CTR9;TWF2;SLC38A10;RNF6;RPAP3;SNX4;AP3M1;PRPSAP2;FAM120B;ORC3;NT5DC3;TBC1D13;ANKRD50;ABCF3;SRSF10;PLXNA3;ATE1;NUS1;ICMT;ABCA5;PPP1R21;VTA1;GBF1;EAF1;KLHL2;WWP1;UPF3B;STAM;ARHGAP26;MRPL24;TMCO3;TMUB2;BCKDK;SNRK;CDKN2AIPNL;RNF149;DNAJA3;OSTC;PCYOX1L;DRG2;GOPC;ACBD3;TECPR1;MPHOSPH6	91
LCnmf1	ENCODE_TF_ChIP-seq_2015	CHD1 K562 hg19	64	0.000302794	0.00384284	1.58141	12.8133	PANK2;TRIO;MAST2;TESK1;SMG9;PLOD1;PWP1;PIGX;SNAPC5;GPR176;OSBP;SLC25A40;DACT3;KPNA5;SLC25A44;SCYL2;PRMT5;CSNK1G3;STARD4;WDR37;ITGA4;ITGA3;C14ORF119;SPATS2;LMTK3;NSMCE1;MUL1;AP1AR;TIMM22;GTF2F1;TPST1;MBLAC2;KATNAL1;AGPS;AAGAB;HECA;B4GALT7;CCDC82;SEH1L;CUL2;PEX11B;USO1;USP12;TMTC3;TWF2;HTT;PDGFA;UBR1;SUPT6H;PPM1E;NT5DC1;GRPEL1;SUDS3;ZNF226;MBTPS1;EIF2B3;NDFIP2;LRRN3;YTHDF3;PPP1R21;TRPV2;KLHL2;MIB1;MANF;LYRM1;NCEH1;TMEM17;PIK3IP1;CDKN2AIPNL;SGSM3;DNAJA3;PCYOX1L;FBXL3;MMS19;SLC25A32;FBXL2;ASB1;MPHOSPH6	78
LCnmf1	ENCODE_TF_ChIP-seq_2015	CTCF MEL cell line mm9	65	0.000306484	0.00384284	1.39083	11.2523	VEZT;KDM1A;TMEM41B;KDELR1;GDA;SLC35B1;TESK1;CCNC;UBE2L6;PLOD1;EFTUD2;LSM10;GNPTAB;PPIP5K2;OSBP;SLC35A5;NUDT14;TRIM23;VPS18;ANAPC7;RALGAPA1;COG4;LMTK3;TTC7B;AP1AR;RC3H2;GTPBP4;PISD;GPR162;ZC2HC1A;KATNAL1;BOLA3;RUFY2;WDFY1;AAGAB;ADNP;TTPAL;RTN2;TXNDC9;CUL5;PDXDC1;FLII;PEX11B;EIF5A2;ABHD8;TWF2;NLK;CORO1C;RHOT1;SNX2;IRAK1;MAN2A2;HLTF;DPH3;VPS8;NEU1;PLXNA2;TBC1D13;SUDS3;NAE1;SMYD3;PLXNA3;CBX7;NUS1;EIF2B3;NDFIP2;ICMT;LRRN3;VTA1;TRPV2;STAM;ARHGAP26;EIF2S1;MRPL30;NCEH1;NPLOC4;TMEM115;FUBP1;OSTC;RCAN3;MMS19;LSM14B;ACBD3;CNIH4;ATG2B;CDK16;BCL2L1;TRAM1;WDR48;USP32;HEXB;ARPC1B;PIGZ;IER3IP1;MRPL32;HERPUD1;SGCE;SNAPC5;SPTLC2;UBE2Q2;NKRF;NKIRAS1;PPP6R2;MFSD1;DACT3;ATP7A;SCYL1;APPL1;VKORC1;PLA2G12A;WDR37;ITGA4;CCDC115;TIMM22;RABGGTB;LRRC41;ZDHHC14;MSL1;DNAJC2;PITPNM1;SDHAF2;FRG1;B3GNT2;EAPP;B4GALT7;CHMP7;PIGH;FYTTD1;RNFT2;BECN1;GRAMD1A;PRKAA1;GALT;NAA20;AMIGO1;USO1;PARN;RNF6;ASAP2;RCHY1;PPM1E;PPM1F;PPM1G;ZNRF1;ZDHHC18;EMC1;BMS1;NT5DC3;SLC17A5;CSK;ANKRD50;SLC25A22;ARFGEF2;SPAG7;FAHD1;NAA10;BRF1;YTHDF3;KLHL2;ELP2;LYRM9;HNRNPAB;HIPK3;SGPP1;CUL4A;SLC25A38;PIK3IP1;SNX16;CDKN2AIPNL;GLB1;PCYOX1L;ABCE1	172
LCnmf1	ENCODE_TF_ChIP-seq_2015	ZNF384 GM12878 hg19	66	0.000329137	0.00406434	1.53759	12.33	TRAM1;PANK2;LPGAT1;KDM1A;TMEM41B;FAF1;SRP54;IFIT5;IER3IP1;PHTF1;CYB5D2;ZDHHC4;EPS8;PSMD9;PPP6C;AP1G1;NKIRAS1;DHX15;TRAPPC12;SLC25A40;SLC25A44;PAAF1;VPS18;CSNK1G3;C5ORF15;IFNGR1;SPHK2;ELAC2;SPATS2;ARMC8;RABGGTB;RC3H2;NUP93;DNAJC2;TPST1;MBLAC2;FRG1;TTPAL;EAPP;SNRNP200;B4GALT7;CHMP7;CCDC82;RNFT2;GALT;DCUN1D5;ATL3;NAA20;PEX11B;CTR9;TMTC3;PARN;RNF6;C9ORF72;ZMPSTE24;CORO1C;GRPEL1;PDCD10;FAM120B;BMS1;NEU1;TBC1D13;TBC1D14;IARS2;ABCF3;SRSF10;CBR4;ARFGEF2;FAHD1;ELP2;STAM;MCOLN1;TMCO3;HNRNPAB;CUL4A;MRPL30;APPBP2;PIK3IP1;CDKN2AIPNL;SGSM3;FBXL2;TARDBP;ABCE1;ACBD3;CNIH4;PLEKHM3;TECPR1;LGMN	88
LCnmf1	ENCODE_TF_ChIP-seq_2015	EP300 K562 hg19	67	0.000358087	0.00431248	1.37772	10.9318	KDM1A;TMEM41B;SLC35B1;IFIT5;CCP110;CCNC;UBE2L6;PLOD1;ZDHHC4;EFTUD2;LSM10;PSMD9;RNF19A;TRAPPC12;SLC25A40;KAT7;KPNA5;ANKS1A;KPNA3;SIL1;SLC25A44;CSNK1G3;STARD4;C5ORF15;ANAPC7;NSMCE1;MUL1;ARMC8;GTF2F1;GTPBP4;SUPT7L;PISD;NUP93;TPST1;PSPC1;DDIT3;FDX1;AAGAB;TCTA;TTPAL;SNRNP200;VCL;NUMBL;ABCB6;DCUN1D5;SHC1;COPB1;CUL2;PEX11B;CTR9;TWF2;UBR1;C9ORF72;ZMPSTE24;TIMM50;CORO1C;DEDD2;VCPIP1;GRPEL1;MAN2A2;ORC3;HLTF;DPH3;NEU1;TBC1D14;SUDS3;RSU1;SMYD3;TBC1D15;AKIRIN2;EIF2B3;CHTOP;ABCA5;FANCL;PPP1R21;VTA1;TRAPPC4;EAF1;UPF3B;EIF2S1;MRPL30;GNAL;NCEH1;NPLOC4;OSTC;RCAN3;MPHOSPH10;TMEM18;CNIH4;PLEKHM3;CDK16;TRAM1;WDR48;USP32;HEXB;ARPC1B;ZFAND2A;FAF1;ADK;SMG9;IER3IP1;WDR45;MED15;SLC2A8;PIGX;SNAPC5;PPP6C;ATIC;PPP6R2;MFSD1;ATP7A;TMED5;PAAF1;CEP68;VKORC1;PRMT5;SPHK2;CCDC115;ELAC2;SPATS2;TIMM22;NIPA2;JOSD2;RABGGTB;YWHAZ;DNAJC2;RASA1;CINP;FRG1;B3GNT2;B4GALT7;EXOC2;RNFT2;BECN1;GTF2A1;ATL3;DERL1;HTT;RCHY1;DPCD;TMEM165;LMAN1;AP3M1;KCTD20;FAM120B;ZNF226;ABCF3;SRSF10;CBR4;SPAG7;RRM1;NIPSNAP3A;FAHD1;YTHDF3;STAT3;RPA2;ELP2;MCOLN1;TMCO3;MTOR;BCKDK;RNF146;CUL4A;SLC25A38;LYRM1;PIK3IP1;SNX16;CDKN2AIPNL;RNF149;GLB1;PRKRA;SGSM3;DNAJA3;KBTBD2;PCYOX1L;DRG2;RBM42;GOPC;CHPT1;TARDBP;ABCE1	181
LCnmf1	ENCODE_TF_ChIP-seq_2015	GABPA CH12.LX mm9	68	0.000359815	0.00431248	1.52274	12.0752	PANK3;KDM1A;GOLT1B;ZFAND2A;FAF1;UBE2D1;CCP110;MED15;PWP1;CYB5D2;HERPUD1;ZDHHC4;LSM10;PPP6C;PPIP5K2;AP1G1;NKIRAS1;RNF19A;OGFOD1;CHCHD6;SLC25A40;MFSD1;KAT7;TRIM27;KPNA3;SIL1;SLC25A44;TMED5;COA6;VPS18;SPHK2;CCDC115;RALGAPA1;MUL1;JOSD2;RABGGTB;GTPBP4;SUPT7L;PISD;KATNAL1;SDHAF2;BOLA3;AGPS;CINP;SNRNP200;CHMP7;EXOC2;PIGH;FYTTD1;NAA20;GMPR2;FLII;CUL2;CTR9;DERL1;SLC38A10;HTT;MALSU1;RPAP3;RXRB;RHOT1;EMC1;DYM;ABCF3;RNF20;NUS1;EIF2B3;RRM1;ICMT;TRMT10C;YTHDF3;VTA1;TRAPPC4;ELP2;ARHGAP26;TMCO3;TMUB2;BCKDK;MRPL30;NPLOC4;APPBP2;SNX16;TMEM115;CDKN2AIPNL;SGSM3;DRG2;RBM42;NIT1;ABCE1;ACBD3;CNIH4	91
LCnmf1	ENCODE_TF_ChIP-seq_2015	CHD2 K562 hg19	69	0.000374276	0.00439076	1.53048	12.0763	VEZT;SH3GL3;KDELR1;GDA;UBE2D1;CCP110;PTPRJ;ZFAND1;TMEM97;SMG5;LSM10;PSMD9;PPP6C;NUB1;ATIC;AP1G1;RNF19A;OSBP;TRAPPC12;MFSD1;BBS7;SIL1;SEPHS2;PAAF1;APPL1;CSNK1G3;ELAC2;MUL1;AP1AR;FAM91A1;ZDHHC14;PISD;NUP93;TPST1;RASA1;AGPS;AAGAB;TCTA;VCL;EXOC2;GTF2A1;FH;PRKAA1;TXNDC9;GALT;ATL3;TMTC3;TWF2;SLC38A10;RCHY1;LMAN1;UGCG;NT5DC1;SCFD1;EBP;GRPEL1;MAN2A2;FAM120B;ORC3;VPS8;DYM;APBB2;GPC5;ZNF226;RNF20;ATE1;EIF2B3;ANKRD27;NAA10;VTA1;GBF1;EIF2S1;SGPP1;TMUB2;BCKDK;SNRK;GNAL;NCEH1;GLB1;ID2;AGGF1;FBXL2;TARDBP;MRAP2;CNIH4;PLEKHM3;ASB1;ATG2B	88
LCnmf1	ENCODE_TF_ChIP-seq_2015	POLR2A GM12878 hg19	70	0.000377382	0.00439076	1.36192	10.735	VEZT;PANK3;TMEM41B;IFIT5;UBE2L6;TMEM97;PWP1;ZDHHC4;EPS8;LSM10;PSMD9;NSDHL;RNF115;ANKS1A;SIL1;SLC35A5;TMEM8B;GSTK1;C5ORF15;NSMCE1;AP1AR;NUP93;KATNAL1;RUFY2;CCDC82;SEH1L;NECAB3;PDXDC1;PEX11B;CTR9;TMTC3;TWF2;RPAP3;SNX4;PRPSAP2;GRPEL1;HLTF;DPH3;NEU1;RSU1;NUS1;NDFIP2;ICMT;ABCA5;PPP1R21;EAF1;UPF3B;MRPL30;NPLOC4;ID2;MPHOSPH10;WDR48;ZFAND2A;FAF1;ADK;PIGZ;ASH2L;WDR45;MED15;MRPL32;PIGX;DHX15;DGCR6L;BBS7;NANS;BBS4;APPL1;PCMTD1;CEP68;PRMT5;SPHK2;CCDC115;NIPA2;LRRC41;CIT;MBLAC2;AGPS;CINP;FRG1;FAM20B;B3GNT2;PIGH;FH;NBAS;ATL3;SLC20A1;HTT;ZDHHC21;TMEM165;ZDHHC18;SLC17A5;APBB2;GPC5;ZNF226;SRSF10;RIC3;RANBP3;BRF1;YTHDF3;GBF1;RPA2;WWP1;TMUB2;PDP1;RNF149;PRKRA;KBTBD2;PCYOX1L;GOPC;TARDBP;GOLT1B;UBE2D1;PLOD1;ZFAND1;RNF19A;CHCHD6;TRAPPC12;SLC25A40;ENPP4;KPNA5;KPNA3;SLC25A44;KPNA1;CSNK1G3;FAM91A1;SPECC1L;TBC1D24;AAGAB;TCTA;TTPAL;SNRNP200;VCL;IFNAR1;SLC1A1;CUL2;ABHD8;SLC38A10;UBR1;CORO1C;EBP;ORC3;MED31;TBC1D13;RNF170;TBC1D14;SUDS3;SMYD3;TBC1D15;CHTOP;VTA1;TRAPPC4;EIF2S1;OSTC;UBA3;TAB2;ACBD3;CNIH4;PLEKHM3;USP32;MAST2;SGCE;PPP6C;AP1G1;PPP6R2;MFSD1;ATP7A;PAAF1;ITGA3;ELAC2;RASA1;CHMP7;BECN1;TM2D2;USP12;PARN;RNF6;RCHY1;DPCD;PPM1G;AP3M1;ZNRF1;FAM120B;BMS1;NT5DC3;ABCF3;RNF20;ATE1;ARFGEF2;MBTPS1;RRM1;FAHD1;NAA10;WTAP;MCOLN1;GALC;SNRK;CDKN2AIPNL;DNAJA3;DRG2;RBM42;KRAS;ASB1	202
LCnmf1	ENCODE_TF_ChIP-seq_2015	YY1 SK-N-SH hg19	71	0.000382508	0.00439076	1.44011	11.3319	PANK3;LPGAT1;GOLT1B;TMEM41B;KDELR1;MYT1L;UBE2D1;CCP110;ZFAND1;LSM10;RNF115;GNPTAB;UBASH3B;OGFOD1;CHCHD6;KAT7;KPNA5;KPNA3;SLC25A44;CSNK1G3;GSTK1;ANAPC7;NSMCE1;GTPBP4;BOLA3;RUFY2;WDFY1;AAGAB;TTPAL;TXNDC9;COPB1;SUPT6H;C9ORF72;RPAP3;ZMPSTE24;SNX4;SCFD1;IRAK1;DDRGK1;ORC3;VPS8;TBC1D13;TBC1D14;NAE1;TBC1D15;NUS1;EIF2B3;VTA1;TRAPPC4;UPF3B;RAB39B;GNAL;NPLOC4;UBA3;MPHOSPH10;FBXL3;FBXL2;TMEM18;ACBD3;CNIH4;PLEKHM3;WDR48;USP32;HEXB;SNX13;ASH2L;PTPRK;IER3IP1;MED15;MRPL32;SMG5;SNAPC5;ATIC;PPP6R2;GDAP1L1;DHX15;DGCR6L;RNF150;PAAF1;PRMT5;WDR37;SPHK2;TIMM22;RABGGTB;SDHAF2;AGPS;CINP;FAM20B;B4GALT7;EXOC2;BECN1;GTF2A1;NBAS;NAA20;HTT;RCHY1;DPCD;PPM1F;FAM120A;IARS2;APBB2;ZNF226;ABCF3;SRSF10;CBR4;RNF20;ATE1;ARFGEF2;RIC3;RRM1;FAHD1;YTHDF3;RPA2;ELP2;HNRNPAB;BCKDK;CUL4A;CDKN2AIPNL;DNAJA3;PCYOX1L;DRG2;AGGF1;KRAS;SLC25A32;MPHOSPH6	125
LCnmf1	ENCODE_TF_ChIP-seq_2015	CHD7 K562 hg19	72	0.000390529	0.00442057	1.52812	11.9927	TRAM1;WDR48;KDM1A;TMEM41B;KDELR1;FAF1;DIS3L;CCNC;ASH2L;UBE2L6;WDR45;MED15;PWP1;MRPL32;PHTF1;SMG5;SNAPC5;PSMD9;PPP6C;GNPTAB;AP1G1;OGFOD1;TRAPPC12;SLC25A40;MFSD1;KAT7;SLC25A44;PCMTD1;PLA2G12A;SPHK2;TOMM34;NSMCE1;MUL1;FAM91A1;GTPBP4;DNAJC2;KATNAL1;SDHAF2;RASA1;FRG1;RUFY2;HECA;SNRNP200;CCDC82;EXOC2;FYTTD1;FH;PDXDC1;ATL3;INSIG2;COPB1;CUL2;CTR9;RNF6;UBR1;RCHY1;SUPT6H;ZMPSTE24;VCPIP1;ORC3;TBC1D13;IARS2;RSU1;NAE1;TBC1D15;CHTOP;RRM1;FAHD1;YTHDF3;FANCL;VTA1;TRAPPC4;RPA2;MCOLN1;EIF2S1;CUL4A;MRPL30;GNAL;NCEH1;NPLOC4;RNF149;GLB1;SGSM3;DRG2;GOPC;SLC25A32;PLEKHM3;BCL2L1	88
LCnmf1	ENCODE_TF_ChIP-seq_2015	TBL1XR1 K562 hg19	73	0.000445681	0.00495129	1.41503	10.9182	LPGAT1;KDM1A;TMEM41B;KDELR1;UBE2D1;CCP110;UBE2L6;PLOD1;ZFAND1;TMEM97;LSM10;GPR176;OSBP;TRAPPC12;KAT7;KPNA5;SIL1;SLC35A5;SLC25A44;C5ORF15;TOMM34;ARMC8;FAM91A1;NUP93;TPST1;KATNAL1;BOLA3;SPECC1L;FDX1;RUFY2;WDFY1;AAGAB;TCTA;SNRNP200;CCDC82;VCL;IFNAR1;ABCB6;DCUN1D5;INSIG2;COPB1;CTR9;ABHD8;UBR1;C9ORF72;ZMPSTE24;SNX2;DDRGK1;ORC3;DPH3;VPS8;NEU1;TBC1D13;DYM;NAE1;SMYD3;TBC1D15;EIF2B3;CHTOP;ANKRD27;FANCL;VTA1;TRAPPC4;TRPV2;BTBD8;NCEH1;NPLOC4;APPBP2;FUBP1;RCAN3;FBXL3;TMEM18;NIT1;CNIH4;PLEKHM3;ATG2B;CDK16;TRAM1;LRSAM1;DIS3L;ADK;SNX13;ASH2L;IER3IP1;MRPL32;PPP6C;ATIC;PPP6R1;MFSD1;DGCR6L;ATP7A;BBS4;IFNGR1;MYRIP;RABGGTB;YWHAZ;SDHAF2;AGPS;CINP;FAM20B;B4GALT7;BIRC2;EXOC2;PIGH;BECN1;GTF2A1;FH;GALT;TM2D1;NAA20;USO1;KCTD20;FAM120B;NT5DC3;APBB2;GPC5;ZNF226;ABCF2;ABCF3;SLC25A22;SLC25A25;ATE1;SPAG7;NIPSNAP3A;FAHD1;RPA2;TMCO3;TMUB2;SLC25A38;SNRK;PIK3IP1;CDKN2AIPNL;DNAJA3;LPCAT2;DRG2;AGGF1;ASB1	137
LCnmf1	ENCODE_TF_ChIP-seq_2015	USF2 K562 hg19	74	0.000449565	0.00495129	1.51701	11.6919	VEZT;PANK3;CHIC1;USP32;MAST2;FAF1;PIGP;ADK;SNX13;ASH2L;MED15;HERPUD1;SLC2A8;EFTUD2;PSMD9;GPR176;RNF115;ATIC;SPTLC2;OSBP;TMEM108;SLC25A40;MFSD1;DACT3;KAT7;ATP7A;KPNA3;SLC35A5;SEPHS2;SCYL1;VPS18;ATG3;PLA2G12A;CCDC115;C14ORF119;MFSD11;YWHAZ;RC3H2;ALDH3A2;DNAJC2;DDIT3;FRG1;BIRC2;RNFT2;GTF2A1;GALT;ABCB6;CUL5;ATL3;SLC20A1;USO1;EIF5A2;ABHD8;RCHY1;PPM1G;AP3M1;EBP;PRPSAP2;SNX2;HLTF;DPH3;VPS8;NEU1;TBC1D13;DYM;ABCF2;TBC1D15;ARFGEF2;AKIRIN2;NUS1;EIF2B3;CHTOP;FAHD1;WTAP;MCOLN1;EIF2S1;MRPL24;RNF146;SLC25A38;PDP1;MRPL30;SNX16;RBM42;GOPC;CHPT1;MMS19;SLC25A32;FBXL2;RGL1	89
LCnmf1	ENCODE_TF_ChIP-seq_2015	EP300 A549 hg19	75	0.000473956	0.00513405	1.61858	12.3892	VEZT;TRAM1;PANK2;LRSAM1;KDM1A;USP32;SMG9;CCNC;ASH2L;SMG5;EFTUD2;EPS8;SNAPC5;PSMD9;AP1G1;NKIRAS1;TRAPPC12;MFSD1;SLC35A5;SPHK2;TIMM22;ARMC8;GTPBP4;SUPT7L;DNAJC2;MBLAC2;DDIT3;FRG1;WDFY1;AAGAB;SNRNP200;VCL;GTF2A1;ABCB6;ATL3;NAA20;CUL2;CTR9;GPS2;SLC38A10;ZMPSTE24;DEDD2;BMS1;SUDS3;CHTOP;RRM1;FAHD1;WTAP;VTA1;TRAPPC4;MCOLN1;EIF2S1;MRPL24;ARHGAP24;CUL4A;MRPL30;NCEH1;NPLOC4;CDKN2AIPNL;ID2;DRG2;MPHOSPH10;SLC25A32;TARDBP;TMEM18	65
LCnmf1	ENCODE_TF_ChIP-seq_2015	MYOG myocyte mm9	76	0.000478758	0.00513405	1.40537	10.7431	SH3GL3;PANK2;KDM1A;SLC35B1;TESK1;UBE2D1;CCNC;LDLRAD4;NUB1;RNF115;CHORDC1;SLC25A40;ENPP4;ENPP5;SIL1;KPNA1;VPS18;SEMA6D;NSMCE1;AP1AR;MFSD11;GTPBP4;TANC2;PISD;ALDH3A2;BOLA3;RUFY2;TBC1D24;AAGAB;HECA;TTPAL;CTXN2;VCL;KANK4;SPTBN4;NECAB3;CUL5;FLII;CUL2;ABHD8;NLK;DEDD2;SNX4;UGCG;SCFD1;MAN2A2;ORC3;VPS8;PLXNA2;TBC1D13;NAE1;RAP1GAP2;JAG2;CBX7;NUS1;EIF2B3;VTA1;EAF1;STAM;BTBD8;ARHGAP24;MANF;ARHGAP23;MRPL30;NCEH1;KLHDC8A;RCAN3;MPHOSPH10;LSM14B;NIT1;ACBD3;PLEKHM3;CDK16;DOCK3;RASGRF2;FAF1;PTPRK;SMG5;HERPUD1;ATIC;SPTLC2;PPP6R1;AP1G1;NKIRAS1;PPP6R2;MFSD1;ME3;ATP7A;APPL1;PCMTD1;CEP68;NXPE3;VKORC1;ITGA4;ELAC2;TIMM22;RABGGTB;ZDHHC14;SLC7A4;EAPP;B4GALT7;EXOC2;DBN1;RNFT2;BECN1;SNAP47;GRAMD1A;USO1;DERL1;HTT;RNF6;ZDHHC21;RCHY1;PPM1E;PPM1F;NT5DC1;MAPK8;PDLIM2;BMS1;SLC17A5;ABCF2;ANKRD50;ARFGEF2;MBTPS1;RIC3;RANBP3;TRMT10C;FAHD1;PPP1R14C;YTHDF3;STAT3;KLHL2;WWP1;LYRM9;MCOLN1;HIPK3;PDP1;DRG2;GOPC;SLC25A32;ABCE1;BCAR1	142
LCnmf1	ENCODE_TF_ChIP-seq_2015	GTF2F1 HeLa-S3 hg19	77	0.000545512	0.00570177	1.50948	11.3419	TRAM1;LRSAM1;GOLT1B;KDELR1;DIS3L;CCP110;SMG9;ZFAND1;TMEM97;IER3IP1;WDR45;TXNDC17;SGCE;SNAPC5;PSMD9;ATIC;UBASH3B;TRAPPC12;BBS7;ATP7A;SIL1;SLC25A44;BBS4;PAAF1;WDR37;C5ORF15;TOMM34;NSMCE1;GTF2F1;RABGGTB;GTPBP4;TPST1;PSPC1;BOLA3;FRG1;B3GNT2;SNRNP200;VCL;EXOC2;PIGH;BECN1;NBAS;DCUN1D5;PDXDC1;ATL3;COPB1;CTR9;TMTC3;PARN;SLC38A10;RPAP3;PPM1F;PERP;FAM120B;DPH3;VPS8;LDHD;DYM;RSU1;SMYD3;CBR4;RNF20;EIF2B3;CHTOP;ICMT;FAHD1;ABCA5;VTA1;TRAPPC4;EAF1;RPA2;UPF3B;MRPL24;ARHGAP24;RNF146;CUL4A;GNAL;OSTC;UBA3;DRG2;MPHOSPH10;AGGF1;GOPC;NIT1;ACBD3;CNIH4;PLEKHM3;LGMN	88
LCnmf1	ENCODE_TF_ChIP-seq_2015	CTCF cerebellum mm9	78	0.000545691	0.00570177	1.54173	11.5837	VEZT;TRAM1;PTPRR;TRIO;KDM1A;SLC35B1;TESK1;PIGZ;CCNC;UBE2L6;SGCE;EPS8;SNAPC5;GNPTAB;PRLHR;RNF150;ATP7A;VKORC1;VPS18;WDR37;ITGA4;ITGA3;TSC22D2;TIMM22;GTPBP4;PISD;PITPNM1;BOLA3;FRG1;RUFY2;ADNP;B4GALT6;TTPAL;RTN2;BECN1;TXNDC9;CUL5;TM2D2;PDXDC1;NAA20;FLII;ASAP2;LRP8;PPM1F;CORO1C;ADCY5;ZNRF1;ZDHHC18;RHOT1;IRAK1;MAN2A2;BMS1;CDH22;NEU1;PLXNA2;RNF170;CSK;APBB2;SUDS3;NAE1;SMYD3;SLC25A22;JAG2;NUS1;SPAG7;SPHKAP;FANCL;VTA1;LYRM9;ARHGAP26;EIF2S1;HIPK3;CUL4A;SLC25A38;NCEH1;SNX16;CDKN2AIPNL;MRAP2;BCL2L1	79
LCnmf1	ENCODE_TF_ChIP-seq_2015	PHF8 K562 hg19	79	0.000576682	0.00594931	1.51293	11.2838	TRIO;WDR48;PANK3;GOLT1B;TMEM41B;GDA;USP32;FAF1;IFIT5;SMG9;PLOD1;PIGX;GPR176;NKIRAS1;OGFOD1;PPP6R2;SLC25A40;KAT7;ATP7A;PCMTD1;PLA2G12A;WDR37;ANAPC7;SPHK2;ELAC2;AP1AR;NIPA2;RABGGTB;CIT;MSL1;NUP93;AGPS;B3GNT2;ADNP;TCTA;RTN2;GRAMD1A;NUMBL;COPB1;AMIGO1;CTR9;GPS2;UBR1;TSPAN33;DPCD;CAMKK1;RPAP3;ZMPSTE24;AP3M1;EBP;RHOT1;PRPSAP2;KCTD20;PERP;MED31;SUDS3;RSU1;ZNF226;RNF20;ARFGEF2;MBTPS1;EIF2B3;YTHDF3;VTA1;TRAPPC4;GBF1;STAT3;KLHL2;WWP1;UPF3B;RAB27B;PHKB;STAM;MCOLN1;MRPL24;MTOR;NR2F6;PDP1;CDKN2AIPNL;MMS19;TARDBP;NIT1;ACBD3;PLEKHM3;TECPR1;MPHOSPH6	86
LCnmf1	ENCODE_TF_ChIP-seq_2015	TCF7L2 HeLa-S3 hg19	80	0.000586876	0.0059788	1.4386	10.7042	PANK2;TRIO;KDM1A;TMEM41B;IFIT5;PWP1;TXNDC17;ZDHHC4;RNF115;UBASH3B;OGFOD1;SLC25A44;KPNA1;VPS18;CSNK1G3;STARD4;C5ORF15;TOMM34;NSMCE1;AP1AR;GTF2F1;FAM91A1;GTPBP4;TPST1;BOLA3;DDIT3;AAGAB;TTPAL;CCDC82;PDXDC1;SHC1;COPB1;CUL2;EIF5A2;TMTC3;SLC38A10;UBR1;C9ORF72;ZMPSTE24;DDRGK1;ORC3;LDHD;NEU1;DYM;CHTOP;VTA1;EAF1;UPF3B;STAM;EIF2S1;MRPL24;ARHGAP24;ARHGAP23;GNAL;NPLOC4;APPBP2;TMEM115;ID2;OSTC;UBA3;CDK16;LRSAM1;HEXB;SRP54;ADK;SMG9;IER3IP1;HERPUD1;SLC2A8;PPP6C;ATIC;SPTLC2;NKIRAS1;ATP7A;SCYL2;PAAF1;CEP68;IFNGR1;SPHK2;RABGGTB;AGPS;B4GALT7;NBAS;GALT;ATL3;NAA20;DERL1;PPM1G;TMEM165;LMAN1;NT5DC1;AP3M1;KCTD20;FAM120B;RNF20;ATE1;ARFGEF2;MBTPS1;GBF1;RPA2;MCOLN1;TMCO3;SGPP1;TMUB2;RNF146;CUL4A;SNX16;CDKN2AIPNL;GLB1;DRG2;AGGF1;KRAS;MAMLD1;LGR5;MPHOSPH6	115
LCnmf1	ENCODE_TF_ChIP-seq_2015	UBTF CH12.LX mm9	81	0.000599232	0.00601387	1.50106	11.1376	PANK2;WDR48;GOLT1B;MAST2;LPCAT1;CCNC;PLOD1;LDLRAD4;PKD1;HERPUD1;SLC2A8;ATIC;GNPTAB;PPP6R1;PPIP5K2;AP1G1;NKIRAS1;PPP6R2;SLC25A40;PHACTR2;BBS7;SLC35A5;BBS4;COA6;APPL1;PCMTD1;CEP68;NXPE3;ATG3;ITGA3;DYRK1A;TTC7B;AP1AR;TANC2;ZDHHC14;GPR162;PITPNM1;BOLA3;AGPS;FAM20B;EAPP;SNRNP200;B4GALT7;EXOC2;IFNAR1;FYTTD1;GRAMD1B;SLC20A1;COPB1;AMIGO1;CUL2;TWF2;GPS2;HTT;RNF6;ZDHHC21;ASAP2;MALSU1;TSPAN33;RPAP3;RXRB;PERP;FAM120A;HLTF;CDH22;RNF170;CSK;RIMKLA;SRSF10;EIF2B3;TRMT10C;STAT3;FOXJ3;WWP1;BTBD8;NR2F6;GALC;CUL4A;NCEH1;NPLOC4;CDKN2AIPNL;FUBP1;RCAN3;KRAS;SLC25A32;RGL1;ACBD3;PLEKHM3;ATG2B	89
LCnmf1	ENCODE_TF_ChIP-seq_2015	CTCF testis mm9	82	0.000605077	0.00601387	1.51356	11.2157	PANK2;PANK3;KDM1A;KDELR1;TESK1;MRPL32;SGCE;EPS8;SNAPC5;NUB1;UBASH3B;PPP6R1;CHCHD6;OSBP;TRAPPC12;SLC25A40;ENPP4;NANS;KPNA3;SLC35A5;ATG3;ITGA4;SEMA6D;TOMM34;TUBG1;PISD;KATNAL1;SDHAF2;BOLA3;FRG1;RUFY2;AAGAB;B4GALT6;TTPAL;FYTTD1;RTN2;BECN1;MAGEL2;DCUN1D5;CUL5;NAA20;USP12;TMTC3;PARN;NLK;PPM1F;TIMM50;LMAN1;VCPIP1;RHOT1;IRAK1;MAN2A2;PDCD10;HLTF;VPS8;TBC1D13;NAE1;SMYD3;NUS1;RIC3;EIF2B3;RANBP3;TRMT10C;RPA2;LYRM9;MIB1;BCKDK;SLC25A38;PDP1;SNX16;CDKN2AIPNL;PRKRA;PCYOX1L;DRG2;MPHOSPH10;RBM42;TARDBP;CDO1;TECPR1;ASB1;ATG2B;LGMN;CDK16;MPHOSPH6;BCL2L1	85
LCnmf1	ENCODE_TF_ChIP-seq_2015	CEBPB HeLa-S3 hg19	83	0.000621671	0.00610436	1.50536	11.1142	TRAM1;CHIC1;TMEM41B;HEXB;ZFAND2A;FAF1;UBE2D1;CCP110;TMEM97;ZDHHC4;SNAPC5;PSMD9;PPP6C;NUB1;UBASH3B;PPP6R2;OSBP;SLC25A40;DGCR6L;KPNA5;SLC25A44;VPS18;C5ORF15;ITGA3;ELAC2;TOMM34;LMTK3;NSMCE1;SUPT7L;DNAJC2;TPST1;PSPC1;BOLA3;RUFY2;WDFY1;TCTA;EAPP;B4GALT7;PIGH;RNFT2;BECN1;GTF2A1;NECAB3;ABCB6;DCUN1D5;PDXDC1;ATL3;COPB1;CUL2;ABHD8;UBR1;RCHY1;C9ORF72;EBP;SNX2;PERP;ORC3;NT5DC3;DPH3;NEU1;APBB2;SMYD3;ABCF2;CBR4;ARFGEF2;NAA10;ABCA5;GBF1;EAF1;RPA2;MRPL24;TMCO3;HNRNPAB;HIPK3;SGPP1;ARHGAP24;GNAL;NPLOC4;CDKN2AIPNL;DRG2;MPHOSPH10;ACBD3;MAMLD1;BCAR1;ATG2B;LGMN;MPHOSPH6	87
LCnmf1	ENCODE_TF_ChIP-seq_2015	USF1 A549 hg19	84	0.000661867	0.00642169	1.43105	10.4759	VEZT;PANK3;CHIC1;KDM1A;CCNC;TMEM97;ZDHHC4;EFTUD2;LSM10;PSMD9;GPR176;RNF115;OSBP;SLC25A40;KAT7;KPNA3;SLC35A5;SLC25A44;SEPHS2;NUDT14;VPS18;ANAPC7;RALGAPA1;RC3H2;SUPT7L;ALDH3A2;DDIT3;WDFY1;HECA;TXNDC9;ABCB6;EIF5A2;ABHD8;C9ORF72;ZMPSTE24;CORO1C;EBP;PRPSAP2;SNX2;HLTF;VPS8;NEU1;TBC1D13;DYM;TBC1D15;NUS1;EIF2B3;UPF3B;MRPL24;MRPL30;NPLOC4;TMEM17;TMEM115;ID2;MMS19;FBXL2;RGL1;TMEM18;NIT1;PLEKHM3;USP32;HEXB;FAF1;PIGP;SRP54;ADK;SNX13;SMG9;SMG5;HERPUD1;SNAPC5;PPP6C;ATIC;SPTLC2;TMEM108;MFSD1;ATP7A;TMED5;PAAF1;PLA2G12A;SPHK2;ELAC2;TIMM22;LRRC41;DNAJC2;MBLAC2;BIRC2;RNFT2;GTF2A1;FH;GALT;DERL1;GPS2;RCHY1;AP3M1;BMS1;NT5DC3;ABCF2;ABCF3;ARFGEF2;RRM1;FAHD1;WTAP;MCOLN1;TMUB2;RNF146;CUL4A;SLC25A38;PDP1;SNX16;GLB1;DRG2;AGGF1;GOPC;KRAS;SLC25A32	116
LCnmf1	ENCODE_TF_ChIP-seq_2015	YY1 A549 hg19	85	0.000700392	0.00671552	1.62792	11.825	WDR48;CCP110;ASH2L;MRPL32;SMG5;HERPUD1;TXNDC17;SNAPC5;PSMD9;PPP6C;KAT7;KPNA5;SLC25A44;PRMT5;ANAPC7;SPHK2;ELAC2;NSMCE1;TIMM22;BOLA3;AGPS;AAGAB;NBAS;TXNDC9;MRPL18;CTR9;C9ORF72;DPCD;ZMPSTE24;SCFD1;TBC1D14;ZNF226;ATE1;ARFGEF2;AKIRIN2;NUS1;EIF2B3;RRM1;FAHD1;YTHDF3;PPP1R21;VTA1;TRAPPC4;RPA2;UPF3B;ELP2;MRPL24;MRPL30;GNAL;CDKN2AIPNL;UBA3;DRG2;MPHOSPH10;AGGF1;GOPC;KRAS;NIT1;ACBD3;PLEKHM3	59
LCnmf1	ENCODE_TF_ChIP-seq_2015	SMARCB1 HeLa-S3 hg19	86	0.000710818	0.00673624	1.4885	10.7903	LRSAM1;ASH2L;PLOD1;MRPL32;SMG5;PIGX;PSMD9;NUB1;RNF115;OGFOD1;SLC25A40;BBS4;PCMTD1;CEP68;VPS18;PLA2G12A;STARD4;AP1AR;TIMM22;NIPA2;TUBG1;FAM91A1;GTPBP4;CIT;ALDH3A2;PITPNM1;RASA1;AGPS;FRG1;FAM20B;AAGAB;TCTA;BIRC2;PIGH;IFNAR1;RNFT2;PRKAA1;SEH1L;SLC20A1;SHC1;PEX11B;USO1;CTR9;TMTC3;TWF2;SLC38A10;PDGFA;ZMPSTE24;CORO1C;TMEM165;NT5DC1;GRPEL1;PERP;FAM120B;DPH3;TBC1D13;SLC17A5;SUDS3;ABCF2;ABCF3;SRSF10;ATE1;ARFGEF2;CHTOP;ICMT;ABCA5;YTHDF3;FANCL;EAF1;STAT3;KLHL2;RPA2;WWP1;EIF2S1;MANF;SNRK;TMEM115;CDKN2AIPNL;PRKRA;DNAJA3;KBTBD2;MPHOSPH10;KRAS;MMS19;FBXL2;NIT1;BCAR1;TECPR1;ATG2B;MPHOSPH6	90
LCnmf1	ENCODE_TF_ChIP-seq_2015	CHD1 GM12878 hg19	87	0.000752466	0.00697709	1.49771	10.7718	WDR48;KDM1A;GOLT1B;FAF1;PIGP;SNX13;UBE2D1;ZFAND1;MRPL32;SMG5;SNAPC5;PSMD9;PPP6C;GNPTAB;KAT7;BBS7;ANKS1A;BBS4;KPNA1;CSNK1G3;SPATS2;TSC22D2;AP1AR;MFSD11;FAM91A1;MSL1;ALDH3A2;DNAJC2;TPST1;RASA1;BOLA3;AGPS;FRG1;RUFY2;WDFY1;FAM20B;B3GNT2;AAGAB;TCTA;BIRC2;DCUN1D5;PDXDC1;ATL3;PEX11B;TMTC3;HTT;ZMPSTE24;SCFD1;PDLIM2;RHOT1;FAM120B;ORC3;MED31;TBC1D13;SLC17A5;TBC1D14;ZNF226;CBR4;ARFGEF2;EIF2B3;RRM1;ICMT;PPP1R21;STAT3;FOXJ3;RAB39B;STAM;MCOLN1;EIF2S1;TMCO3;MANF;BCKDK;SLC25A38;MRPL30;NCEH1;NPLOC4;PIK3IP1;SNX16;CDKN2AIPNL;SGSM3;DNAJA3;OSTC;MPHOSPH10;FBXL3;TMEM18;ASB1	86
LCnmf1	ENCODE_TF_ChIP-seq_2015	eGFP-GATA2 K562 hg19	88	0.000753937	0.00697709	1.50762	10.8401	WDR48;GOLT1B;SRP54;SNX13;ASH2L;UBE2L6;PLOD1;TXNDC17;SNAPC5;PSMD9;GPR176;AP1G1;OSBP;DHX15;TRAPPC12;MFSD1;KAT7;BBS7;RNF150;SIL1;SLC35A5;SLC25A44;PAAF1;PCMTD1;GSTK1;C5ORF15;IFNGR1;ELAC2;ZBTB38;NSMCE1;MUL1;SUPT7L;SDHAF2;PSPC1;AAGAB;TTPAL;EXOC2;IFNAR1;FYTTD1;DCUN1D5;ATL3;TM2D1;CTR9;TMTC3;UBR1;TIMM50;DEDD2;SCFD1;EBP;PRPSAP2;KCTD20;ORC3;HLTF;NAE1;ABCF2;ABCF3;AKIRIN2;CHTOP;RRM1;FAHD1;VTA1;TRAPPC4;RPA2;RAB27B;STAM;MRPL24;MTOR;TMUB2;GALC;BCKDK;MRPL30;NPLOC4;PIK3IP1;CDKN2AIPNL;GLB1;PRKRA;DNAJA3;DRG2;GOPC;RGL1;ABCE1;PLEKHM3;CDK16	83
LCnmf1	ENCODE_TF_ChIP-seq_2015	POLR2A GM19099 hg19	89	0.000761916	0.00697709	1.48762	10.6807	WDR48;USP32;ADK;UBE2D1;PLOD1;PKD1;MRPL32;PIGX;SGCE;EPS8;PSMD9;NSDHL;RNF115;AP1G1;PPP6R2;DHX15;DGCR6L;ENPP4;KAT7;BBS7;ATP7A;BBS4;PAAF1;CEP68;TOMM34;NSMCE1;AP1AR;MSL1;TPST1;PITPNM1;AGPS;TCTA;PIGH;IFNAR1;RNFT2;GRAMD1A;PRKAA1;PDXDC1;SLC20A1;COPB1;SLC1A1;EIF5A2;CTR9;TWF2;GPS2;RNF6;UBR1;PPM1G;AP3M1;ZNRF1;EBP;ZDHHC18;IRAK1;FAM120B;ORC3;NT5DC3;DPH3;TBC1D13;RNF170;RSU1;SRSF10;RNF20;ARFGEF2;NUS1;RANBP3;ANKRD27;NAA10;WTAP;ABCA5;VTA1;TRAPPC4;GBF1;KLHL2;WWP1;UPF3B;ARHGAP26;MRPL24;SGPP1;BCKDK;MRPL30;SNRK;NCEH1;NPLOC4;CDKN2AIPNL;GOPC;TARDBP;ACBD3;ASB1;MPHOSPH6	89
LCnmf1	ENCODE_TF_ChIP-seq_2015	POLR2A bone marrow macrophage mm9	90	0.000784831	0.00710708	1.489	10.6464	PANK2;TRIO;EIF4E3;TMEM41B;HEXB;LPCAT1;UBE2D1;SRA1;UBE2L6;PLOD1;HERPUD1;SLC2A8;UBE2Q2;MFSD1;NANS;KPNA3;SIL1;SLC35A5;SLC25A44;SEPHS2;TMEM8B;SCYL1;IFNGR1;TOMM34;NIPA2;TUBG1;RABGGTB;LRRC41;PISD;ALDH3A2;DNAJC2;PSPC1;AGPS;FDX1;RUFY2;FAM20C;AAGAB;HECA;EAPP;B4GALT7;VCL;EXOC2;GRAMD1B;DCUN1D5;SLC20A1;TM2D1;USO1;TMTC3;ZDHHC21;NLK;ACVR1B;TIMM50;DEDD2;STRIP1;ZDHHC18;SNX2;GRPEL1;BMS1;PLXNA2;RSU1;PLXNA3;CBX7;ARFGEF2;TRMT10C;VTA1;RPA2;MCOLN1;HNRNPAB;HIPK3;ARHGAP24;MIB1;GALC;SNX16;RNF149;PRKRA;ID2;RCAN3;KBTBD2;DRG2;AGGF1;MMS19;RGL1;LSM14B;NIT1;ACBD3;TECPR1;CDK16;MPHOSPH6	88
LCnmf1	ENCODE_TF_ChIP-seq_2015	FOSL2 A549 hg19	91	0.000815602	0.0073019	1.5918	11.3202	VEZT;PANK2;KDM1A;TMEM41B;HEXB;ZFAND2A;SRP54;CCNC;PWP1;EFTUD2;SNAPC5;LSM10;PSMD9;PPP6C;AP1G1;NKIRAS1;OSBP;MFSD1;KAT7;PRMT5;ELAC2;TIMM22;SUPT7L;LRRC41;DNAJC2;DDIT3;AAGAB;VCL;RNFT2;TXNDC9;ABCB6;SHC1;NAA20;CTR9;TMTC3;GPS2;SLC38A10;C9ORF72;RPAP3;ZMPSTE24;DEDD2;KCTD20;EIF2B3;RRM1;FAHD1;RAB39B;RAB27B;MCOLN1;MRPL24;HNRNPAB;ARHGAP24;CUL4A;MRPL30;NCEH1;NPLOC4;CDKN2AIPNL;GLB1;ID2;DRG2;MPHOSPH10;TMEM18;MAMLD1;BCAR1	63
LCnmf1	ENCODE_TF_ChIP-seq_2015	GABPA SK-N-SH hg19	92	0.000824264	0.0073019	1.46902	10.4315	LRSAM1;WDR48;TMEM41B;ZFAND2A;MAGEF1;SRP54;UBE2D1;CCP110;CCNC;MED15;SMG5;TXNDC17;SNAPC5;PSMD9;NUB1;ATIC;SPTLC2;DHX15;ANKS1A;ATP7A;BBS4;PAAF1;APPL1;VPS18;CSNK1G3;WDR37;IFNGR1;SPHK2;ELAC2;COG4;NSMCE1;MUL1;YWHAZ;GTPBP4;SDHAF2;AGPS;CINP;FRG1;AAGAB;EAPP;SNRNP200;B4GALT7;CCDC82;BIRC2;EXOC2;RNFT2;TXNDC9;DCUN1D5;SHC1;NAA20;CTR9;GPS2;ZDHHC21;UBR1;RCHY1;C9ORF72;DPCD;ZMPSTE24;PPM1G;VCPIP1;ORC3;MED31;DPH3;TBC1D13;IARS2;TBC1D15;CBR4;RNF20;AKIRIN2;NUS1;RIC3;RRM1;NAA10;YTHDF3;FANCL;VTA1;TRAPPC4;EAF1;RPA2;MRPL24;TMUB2;SLC25A38;MRPL30;NPLOC4;TMEM115;DRG2;MPHOSPH10;AGGF1;SLC25A32;NIT1;ACBD3;PLEKHM3;TECPR1;ASB1	94
LCnmf1	ENCODE_TF_ChIP-seq_2015	CTCF spleen mm9	93	0.00085629	0.00750405	1.49348	10.5483	TRAM1;DOCK3;LPGAT1;KDM1A;KDELR1;GDA;HEXB;TESK1;UBE2D1;SRA1;LDLRAD4;MED15;PHTF1;SGCE;EPS8;SNAPC5;NUB1;UBASH3B;PPP6R1;PPIP5K2;SLC39A7;RNF150;ATP7A;ENPP5;TMED5;APPL1;CSNK1G3;ITGA4;ANAPC7;RALGAPA1;TTC7B;NSMCE1;AP1AR;GTPBP4;GPR162;MBLAC2;BOLA3;FRG1;RUFY2;B4GALT6;TTPAL;FYTTD1;BECN1;GTF2A1;PRKAA1;CUL5;NAA20;FLII;CTR9;RNF6;PPM1F;CORO1C;RXRB;ZDHHC18;RHOT1;IRAK1;MAN2A2;PDCD10;FAM120A;CDH22;DPH3;VPS8;NEU1;IARS2;APBB2;NAE1;SMYD3;SLC25A22;NUS1;VTA1;KLHL2;LYRM9;ARHGAP26;HIPK3;SGPP1;ARHGAP24;SLC25A38;SNRK;NCEH1;PIK3IP1;SNX16;CDKN2AIPNL;GLB1;PCYOX1L;ACBD3	85
LCnmf1	ENCODE_TF_ChIP-seq_2015	CTCF thymus mm9	94	0.00093574	0.00811029	1.49155	10.4024	GDA;HEXB;ZFAND2A;SNX13;SRA1;CCNC;PLOD1;SMG5;ZDHHC4;PIGX;EFTUD2;SNAPC5;LSM10;PPP6C;SPTLC2;NKIRAS1;SLC25A40;PHACTR2;ME3;SLC39A7;ENPP5;SLC35A5;SCYL2;VKORC1;PLA2G12A;LMTK3;NSMCE1;MUL1;ARMC8;KATNAL1;SDHAF2;BOLA3;AAGAB;SNRNP200;FYTTD1;GRAMD1A;DCUN1D5;SLC45A1;NAA20;COPB1;FLII;USO1;SLC38A10;UBR1;RPAP3;PPM1F;TIMM50;TMEM165;AP3M1;MAPK8;IRAK1;MAN2A2;NEU1;DYM;GSG1L;NAE1;SMYD3;TBC1D15;SLC25A25;ARFGEF2;RRM1;ICMT;FAHD1;EAF1;LYRM9;MTOR;MIB1;GALC;BCKDK;SLC25A38;PIK3IP1;SNX16;CDKN2AIPNL;LPCAT2;RCAN3;KBTBD2;PCYOX1L;AGGF1;ABCE1;ACBD3;MRAP2;CNIH4;PLEKHM3;MPHOSPH6	84
LCnmf1	ENCODE_TF_ChIP-seq_2015	PML K562 hg19	95	0.000946088	0.00811029	1.55483	10.8266	WDR48;ARPC1B;UBE2D1;SMG9;ZFAND1;TMEM97;MRPL32;SMG5;ZDHHC4;PSMD9;PPP6C;UBE2Q2;OGFOD1;TRAPPC12;SLC25A44;BBS4;KPNA1;GSTK1;C5ORF15;SPATS2;NSMCE1;ARMC8;RABGGTB;GTPBP4;PSPC1;BOLA3;RUFY2;TCTA;B4GALT7;CCDC82;PIGH;BECN1;FH;ABCB6;ATL3;SLC20A1;USO1;CTR9;PARN;HTT;UBR1;RCHY1;RPAP3;LMAN1;SCFD1;DDRGK1;ORC3;TBC1D13;AKIRIN2;MBTPS1;RRM1;RANBP3;FAHD1;FANCL;VTA1;TRAPPC4;MRPL30;APPBP2;CDKN2AIPNL;RNF149;SGSM3;OSTC;DRG2;AGGF1;GOPC;SLC25A32;PLEKHM3;MPHOSPH6	68
LCnmf1	ENCODE_TF_ChIP-seq_2015	POLR2A spleen mm9	96	0.000955323	0.00811029	1.47784	10.2761	SLC35F6;WDR48;KDELR1;SLC35B1;UBE2D1;PTPRJ;IER3IP1;WDR45;MED15;CYB5D2;EFTUD2;PPP6C;NSDHL;SPTLC2;UBE2Q2;CHORDC1;DHX15;TRAPPC12;MFSD1;ENPP4;NUDT14;TMED5;SCYL1;GSTK1;RALGAPA1;MUL1;GTPBP4;PISD;NUP93;DNAJC2;PSPC1;BOLA3;AGPS;FRG1;FDX1;RUFY2;HECA;ADNP;SNRNP200;VCL;EXOC2;COPB1;FLII;USO1;DERL1;PARN;ZDHHC21;MALSU1;NLK;DPCD;RPAP3;CORO1C;DEDD2;SNX4;NT5DC1;SCFD1;MAPK8;PRPSAP2;DDRGK1;BMS1;SLC17A5;DYM;SMYD3;ANKRD50;ARFGEF2;AKIRIN2;EIF2B3;FAHD1;VTA1;GBF1;LYRM9;STAM;MCOLN1;EIF2S1;MIB1;BCKDK;TMIE;NPLOC4;RCAN3;DRG2;GOPC;CHPT1;KRAS;MMS19;LSM14B;TMEM18;ATG2B;MPHOSPH6	88
LCnmf1	ENCODE_TF_ChIP-seq_2015	USF1 K562 hg19	97	0.000993521	0.00826459	1.48803	10.2886	VEZT;PANK3;CHIC1;TMEM41B;USP32;HEXB;FAF1;PIGP;ADK;SNX13;TMEM97;HERPUD1;EFTUD2;LSM10;PSMD9;GPR176;RNF115;ATIC;SPTLC2;OSBP;TMEM108;SLC25A40;MFSD1;KAT7;ATP7A;KPNA3;SIL1;SLC35A5;SEPHS2;NUDT14;TMED5;VPS18;CCDC115;TOMM34;MFSD11;LRRC41;ALDH3A2;DDIT3;WDFY1;HECA;RNFT2;GTF2A1;GALT;ABCB6;ATL3;GPS2;RCHY1;C9ORF72;ZMPSTE24;AP3M1;EBP;PRPSAP2;SNX2;NT5DC3;VPS8;NEU1;TBC1D13;DYM;ABCF2;ABCF3;TBC1D15;ARFGEF2;NUS1;EIF2B3;FAHD1;WTAP;VTA1;MCOLN1;MRPL24;MTOR;RNF146;SLC25A38;PDP1;MRPL30;NPLOC4;TMEM17;SNX16;TMEM115;GLB1;GOPC;MMS19;SLC25A32;FBXL2;RGL1	84
LCnmf1	ENCODE_TF_ChIP-seq_2015	POLR2A GM10847 hg19	98	0.000996599	0.00826459	1.46679	10.1372	VEZT;LRSAM1;WDR48;PANK3;KDM1A;GOLT1B;TMEM41B;MAST2;ASH2L;PLOD1;ZFAND1;TMEM97;IER3IP1;MED15;PWP1;TXNDC17;PIGX;LSM10;PSMD9;RNF115;ATIC;GNPTAB;DGCR6L;BBS7;KPNA5;NANS;SIL1;SLC25A44;BBS4;APPL1;PRMT5;STARD4;C5ORF15;NSMCE1;TIMM22;NIPA2;PISD;PSPC1;BOLA3;DDIT3;AGPS;FRG1;AAGAB;TCTA;TTPAL;B4GALT7;PIGH;IFNAR1;BECN1;NBAS;PDXDC1;NAA20;TWF2;SLC38A10;UBR1;PPM1G;AP3M1;EBP;ZDHHC18;GRPEL1;IRAK1;ORC3;NT5DC3;DPH3;TBC1D13;RNF170;SMYD3;SRSF10;TBC1D15;PLXNA3;RRM1;RANBP3;ICMT;YTHDF3;TRAPPC4;GBF1;KLHL2;UPF3B;MCOLN1;MANF;MRPL30;SNRK;CDKN2AIPNL;OSTC;UBA3;DRG2;GOPC;NIT1;PLEKHM3;ASB1;MPHOSPH6	91
LCnmf1	ENCODE_TF_ChIP-seq_2015	TCF12 ECC-1 hg19	99	0.00101796	0.00826459	1.5873	10.9364	KDM1A;TMEM41B;SNX13;SMG9;ASH2L;PLOD1;ZFAND1;TMEM97;MED15;MRPL32;TXNDC17;SNAPC5;AP1G1;DGCR6L;KPNA5;ANKS1A;BBS4;PRMT5;STARD4;RABGGTB;GTPBP4;AGPS;FRG1;WDFY1;AAGAB;TTPAL;SNRNP200;CCDC82;IFNAR1;BECN1;DCUN1D5;TM2D2;ATL3;GPS2;UBR1;RCHY1;HLTF;MED31;DPH3;SLC17A5;ANKRD50;FAHD1;YTHDF3;TRAPPC4;GBF1;EAF1;RPA2;PHKB;MCOLN1;MRPL24;HNRNPAB;ARHGAP24;BCKDK;MRPL30;NPLOC4;DNAJA3;AGGF1;GOPC;BCAR1;CNIH4;PLEKHM3	61
LCnmf1	ENCODE_TF_ChIP-seq_2015	ELK4 HEK293 hg19	100	0.0010236	0.00826459	1.47689	10.1675	PANK2;GOLT1B;TMEM41B;USP32;ZFAND2A;MAGEF1;SRP54;TESK1;SRA1;SMG5;TXNDC17;ZDHHC4;PSMD9;ATIC;CHORDC1;DHX15;TRAPPC12;KAT7;SLC35A5;SLC25A44;TMED5;PAAF1;ATG3;CSNK1G3;WDR37;CCDC115;C14ORF119;ELAC2;COG4;MUL1;LRRC41;PISD;SDHAF2;FDX1;AAGAB;TTPAL;SNRNP200;VCL;EXOC2;PIGH;RNFT2;SNAP47;GTF2A1;SHC1;TM2D1;GMPR2;MRPL18;EIF5A2;CTR9;PARN;GPS2;SLC38A10;SUPT6H;ZMPSTE24;CORO1C;PPM1G;SCFD1;KCTD20;FAM120B;ORC3;DPH3;TBC1D14;SUDS3;RSU1;ZNF226;AKIRIN2;SPAG7;NAA10;VTA1;EAF1;STAT3;FOXJ3;ELP2;PHKB;EIF2S1;MRPL24;BTBD8;MTOR;MANF;SNX16;OSTC;DRG2;SLC25A32;LSM14B;TECPR1;ASB1;BCL2L1	87
LCnmf1	ENCODE_TF_ChIP-seq_2015	POLR2A embryonic fibroblast mm9	101	0.0010242	0.00826459	1.48304	10.209	VEZT;TRAM1;TRIO;KDM1A;TMEM41B;KDELR1;SLC35B1;ZFAND1;WDR45;MED15;MRPL32;HERPUD1;SLC2A8;SNAPC5;SPTLC2;PPP6R1;MFSD1;BBS7;ENPP5;SEPHS2;SCYL2;KPNA1;STARD4;RALGAPA1;TOMM34;LMTK3;GTPBP4;LRRC41;SLC7A4;DNAJC2;PSPC1;BOLA3;FDX1;HECA;TCTA;SNRNP200;PIGH;SNAP47;ABCB6;DCUN1D5;COPB1;SLC1A1;PDGFA;ZDHHC21;NLK;TIMM50;CORO1C;SNX4;VCPIP1;SCFD1;MAPK8;SNX2;GRPEL1;BMS1;LDHD;SLC17A5;DYM;RSU1;SMYD3;CBR4;ARFGEF2;TRMT10C;FAHD1;VTA1;GBF1;RAB39B;LYRM9;MRPL24;MIB1;MANF;NCEH1;NPLOC4;RNF149;PRKRA;ID2;DRG2;MPHOSPH10;FBXL3;MMS19;CDO1;LSM14B;BCAR1;ATG2B;CDK16;MPHOSPH6	85
LCnmf1	ENCODE_TF_ChIP-seq_2015	TAF1 MCF-7 hg19	102	0.0010594	0.00846479	1.50495	10.309	LRSAM1;KDM1A;MAGEF1;SNX13;CCNC;ASH2L;ZFAND1;MRPL32;SMG5;TXNDC17;ZDHHC4;RNF115;SPTLC2;AP1G1;NKIRAS1;DHX15;SLC25A40;KAT7;KPNA5;NANS;BBS4;PAAF1;PCMTD1;CSNK1G3;ITGA3;SPHK2;C14ORF119;COG4;SPATS2;TSC22D2;TIMM22;SUPT7L;LRRC41;ALDH3A2;MBLAC2;SDHAF2;PSPC1;RASA1;DDIT3;AAGAB;TCTA;EAPP;VCL;GTF2A1;SLC20A1;TM2D1;RNF6;ZMPSTE24;PPM1G;UGCG;SCFD1;GRPEL1;ORC3;BMS1;APBB2;AKIRIN2;MBTPS1;NUS1;CHTOP;RANBP3;WTAP;PPP1R21;TRAPPC4;ELP2;HNRNPAB;MRPL30;NPLOC4;CDKN2AIPNL;DNAJA3;ID2;KBTBD2;UBA3;DRG2;MPHOSPH10;AGGF1;NIT1;PLEKHM3;LGMN	78
LCnmf1	ENCODE_TF_ChIP-seq_2015	MAX SK-N-SH hg19	103	0.0011069	0.00871601	1.52602	10.3864	LRSAM1;TMEM41B;ASH2L;MRPL32;SMG5;NUB1;AP1G1;CHCHD6;BBS4;PAAF1;PRMT5;CSNK1G3;C5ORF15;IFNGR1;SPHK2;NSMCE1;AP1AR;RABGGTB;GTPBP4;PISD;DDIT3;AGPS;FDX1;WDFY1;AAGAB;TTPAL;EXOC2;RNFT2;FH;NBAS;TXNDC9;DCUN1D5;TM2D2;ATL3;SLC20A1;COPB1;ABHD8;PARN;ZDHHC21;PPM1F;SNX4;SNX2;GRPEL1;IRAK1;PDCD10;FAM120B;ORC3;HLTF;NEU1;RSU1;ZNF226;ABCF2;ANKRD50;ABCF3;TBC1D15;AKIRIN2;RANBP3;FAHD1;PPP1R21;VTA1;GBF1;EAF1;RPA2;MRPL24;TMCO3;BCKDK;GLB1;DRG2;MPHOSPH10;MAMLD1;CNIH4;PLEKHM3	72
LCnmf1	ENCODE_TF_ChIP-seq_2015	CTCF kidney mm9	104	0.00111968	0.00871601	1.49788	10.1777	VEZT;TRAM1;KDM1A;KDELR1;GDA;UBE2D1;SRA1;MED15;SGCE;EPS8;NUB1;PPP6R1;CHORDC1;DHX15;RNF150;ATP7A;RNF152;TMED5;NXPE3;VKORC1;ITGA4;RALGAPA1;TTC7B;NSMCE1;AP1AR;GLRX2;TUBG1;GTPBP4;PISD;ALDH3A2;BOLA3;FRG1;RUFY2;B3GNT2;B4GALT6;TTPAL;FYTTD1;BECN1;PRKAA1;CUL5;NAA20;FLII;PEX11B;RNF6;PPM1F;CORO1C;ZDHHC18;RHOT1;IRAK1;MAN2A2;CDH22;DPH3;LDHD;NEU1;APBB2;NAE1;SMYD3;SLC25A22;CBX7;NUS1;YTHDF3;VTA1;LYRM9;ARHGAP26;HIPK3;CUL4A;SLC25A38;GNAL;NCEH1;NPLOC4;TMEM17;PIK3IP1;SNX16;CDKN2AIPNL;GLB1;RCAN3;PCYOX1L;MRAP2;BCL2L1	79
LCnmf1	ENCODE_TF_ChIP-seq_2015	POLR2AphosphoS5 GM12878 hg19	105	0.00112292	0.00871601	1.558	10.5816	WDR48;TMEM41B;MAST2;UBE2D1;ASH2L;IER3IP1;WDR45;SLC2A8;PSMD9;RNF115;KAT7;KPNA5;SLC25A44;BBS4;CEP68;CSNK1G3;NSMCE1;TIMM22;TACR1;TPST1;AGPS;WDFY1;B3GNT2;CHMP7;VCL;BIRC2;EXOC2;PIGH;GTF2A1;NBAS;GALT;TM2D2;NAA20;PEX11B;CTR9;HTT;UBR1;PPM1G;TMEM165;EBP;PRPSAP2;ORC3;HLTF;NT5DC3;NAE1;ABCF2;ABCF3;RNF20;ARFGEF2;CHTOP;RANBP3;FAHD1;ABCA5;VTA1;PHKB;STAM;EIF2S1;SGPP1;CDKN2AIPNL;RNF149;UBA3;DRG2;GOPC;CNIH4;ATG2B	65
LCnmf1	ENCODE_TF_ChIP-seq_2015	SAP30 K562 hg19	106	0.00114876	0.00883241	1.48933	10.0814	GOLT1B;MAGEF1;TESK1;IFIT5;ASH2L;PLOD1;WDR45;PWP1;MRPL32;PHTF1;ZDHHC4;PIGX;SNAPC5;NUB1;NSDHL;GNPTAB;ATP7A;BBS4;PRMT5;CSNK1G3;WDR37;C14ORF119;SPATS2;NSMCE1;AP1AR;JOSD2;MFSD11;GTF2F1;TUBG1;FAM91A1;CIT;KATNAL1;AGPS;TBC1D24;TTPAL;CCDC82;NECAB3;DCUN1D5;SHC1;PEX11B;USP12;EIF5A2;TMTC3;ASAP2;UBR1;NLK;RCHY1;ZMPSTE24;MAPK8;EBP;ZDHHC18;GRPEL1;IRAK1;ORC3;NT5DC3;LDHD;NEU1;RSU1;ZNF226;ANKRD50;CBX7;MBTPS1;BRF1;PPP1R21;KLHL2;WWP1;STAM;BTBD8;TMUB2;MRPL30;LYRM1;DRG2;MPHOSPH10;AGGF1;TAB2;RGL1;LSM14B;TMEM18;NIT1;TECPR1;MPHOSPH6	81
LCnmf1	ENCODE_TF_ChIP-seq_2015	POLR2A bone marrow mm9	107	0.00121754	0.00925479	1.46687	9.84408	SLC35F6;KDM1A;KDELR1;ZFAND2A;CCP110;SRA1;CCNC;ZFAND1;IER3IP1;MRPL32;CYB5D2;TXNDC17;EFTUD2;ATIC;SPTLC2;NANS;SLC35A5;SLC25A44;NUDT14;KPNA1;CSNK1G3;GSTK1;STARD4;RALGAPA1;ELAC2;TIMM22;NIPA2;DNAJC2;BOLA3;RUFY2;TTPAL;EAPP;VCL;FYTTD1;BECN1;SNAP47;GTF2A1;ABCB6;DCUN1D5;CUL5;TM2D1;NAA20;FLII;CTR9;ABHD8;DERL1;RNF6;MALSU1;NLK;TIMM50;CORO1C;MAPK8;SNX2;BMS1;DPH3;GSE1;DYM;CSK;GPC5;RSU1;NAE1;SMYD3;RNF20;MBTPS1;ANKRD27;VTA1;RPA2;MCOLN1;ARHGAP24;MIB1;MRPL30;NCEH1;CDKN2AIPNL;GLB1;PRKRA;SGSM3;DNAJA3;RCAN3;MPHOSPH10;CHPT1;KRAS;LSM14B;TMEM18;CNIH4;ATG2B;LGMN;MPHOSPH6	87
LCnmf1	ENCODE_TF_ChIP-seq_2015	NRF1 K562 hg19	108	0.0012264	0.00925479	1.46354	9.8111	TRAM1;KDM1A;MAGEF1;PIGP;UBE2D1;SMG9;PLOD1;WDR45;PWP1;MRPL32;DHX15;TRAPPC12;SLC25A40;DGCR6L;KAT7;SIL1;TMED5;TRIM23;KPNA1;PCMTD1;CEP68;VKORC1;VPS18;PLA2G12A;STARD4;IFNGR1;SPHK2;TOMM34;ARMC8;NIPA2;RABGGTB;GTPBP4;SDHAF2;PSPC1;SPECC1L;TBC1D24;TCTA;EAPP;PIGH;IFNAR1;RNFT2;GTF2A1;PRKAA1;TXNDC9;INSIG2;COPB1;TMTC3;TWF2;HTT;RPAP3;SNX4;VCPIP1;ZNRF1;PRPSAP2;GRPEL1;DPH3;VPS8;CSK;NAE1;SMYD3;ABCF3;SRSF10;TBC1D15;CBX7;MBTPS1;EIF2B3;NDFIP2;CHTOP;RANBP3;ICMT;ABCA5;FANCL;TRAPPC4;GBF1;RPA2;BTBD8;BCKDK;RNF146;CUL4A;MRPL30;SNRK;TMEM115;RNF149;GLB1;LPCAT2;SLC25A32;NIT1;MPHOSPH6	88
LCnmf1	ENCODE_TF_ChIP-seq_2015	TCF7L2 Panc1 hg19	109	0.00129799	0.00970513	1.46028	9.70638	TRAM1;KDM1A;FAF1;UBE2D1;CCNC;UBE2L6;TMEM97;MED15;PWP1;CYB5D2;TXNDC17;PSMD9;PPP6C;NSDHL;RNF115;ATIC;UBASH3B;AP1G1;OSBP;TRAPPC12;SLC25A40;ENPP4;ATP7A;SIL1;SLC25A44;SEPHS2;PAAF1;CEP68;CSNK1G3;STARD4;C5ORF15;ELAC2;TOMM34;NSMCE1;TIMM22;MFSD11;GTF2F1;TUBG1;YWHAZ;GTPBP4;SUPT7L;ALDH3A2;DNAJC2;MBLAC2;PSPC1;DDIT3;FRG1;WDFY1;HECA;SNRNP200;EXOC2;FH;ABCB6;DCUN1D5;PDXDC1;ATL3;NAA20;EIF5A2;DERL1;GPS2;EBP;IRAK1;PDCD10;HLTF;TBC1D15;RNF20;ATE1;ARFGEF2;AKIRIN2;EIF2B3;RRM1;ABCA5;VTA1;TRAPPC4;STAM;MCOLN1;ARHGAP24;CUL4A;GNAL;NPLOC4;RNF149;DNAJA3;DRG2;AGGF1;KRAS;PLEKHM3;LGMN;CDK16	88
LCnmf1	ENCODE_TF_ChIP-seq_2015	CTCF kidney epithelial cell hg19	110	0.00133894	0.00987636	1.46136	9.66819	VEZT;TRAM1;PANK2;LPGAT1;KDM1A;TMEM41B;KDELR1;SLC35B1;UBE2L6;TMEM97;SLC2A8;SGCE;EPS8;SNAPC5;PPP6C;GNPTAB;UBASH3B;NKIRAS1;RNF150;ATP7A;SLC25A44;RNF152;VPS18;SPHK2;RALGAPA1;TTC7B;NSMCE1;TACR1;MFSD11;GTF2F1;TUBG1;GTPBP4;MSL1;PISD;TPST1;BOLA3;SPECC1L;FRG1;FDX1;RUFY2;TTPAL;CCDC82;BIRC2;PIGH;FYTTD1;BECN1;PRKAA1;GALT;CUL5;TM2D2;ATL3;INSIG2;NAA20;CTR9;ABHD8;PPM1F;CORO1C;ZDHHC18;RHOT1;SNX2;MAN2A2;VPS8;TBC1D14;CSK;APBB2;NAE1;SMYD3;SLC25A22;CBR4;ATE1;NUS1;CYB5A;PPP1R21;EAF1;RAB27B;EIF2S1;RNF146;SLC25A38;NCEH1;PIK3IP1;SNX16;MORN4;CDKN2AIPNL;TMEM18;ABCE1;MPHOSPH6;BCL2L1	87
LCnmf1	ENCODE_TF_ChIP-seq_2015	TAF1 PFSK-1 hg19	111	0.00134512	0.00987636	1.51737	10.0317	WDR48;KDELR1;USP32;FAF1;MAGEF1;SNX13;UBE2D1;PLOD1;IER3IP1;MED15;SMG5;SLC2A8;LSM10;ATIC;UBASH3B;TRAPPC12;DGCR6L;CSNK1G3;GSTK1;SPHK2;RALGAPA1;TOMM34;CINP;B3GNT2;B4GALT7;VCL;EXOC2;PIGH;BECN1;FH;NBAS;NECAB3;DCUN1D5;COPB1;CUL2;PARN;TWF2;SLC38A10;HTT;UBR1;LRP8;RPAP3;SCFD1;PRPSAP2;FAM120B;ORC3;TBC1D13;NAE1;SMYD3;TBC1D15;CBR4;SLC25A25;ATE1;FAHD1;EAF1;ELP2;EIF2S1;CDKN2AIPNL;RNF149;GLB1;SGSM3;UBA3;DRG2;MPHOSPH10;AGGF1;KRAS;TARDBP;LSM14B;TMEM18;PLEKHM3;ASB1	71
LCnmf1	ENCODE_TF_ChIP-seq_2015	RAD21 MEL cell line mm9	112	0.00136299	0.00991815	1.4034	9.25976	VEZT;KDM1A;KDELR1;GDA;SLC35B1;TESK1;CCNC;UBE2L6;NR3C1;NUB1;RNF115;GNPTAB;PPIP5K2;CHORDC1;KPNA3;TRIM23;VPS18;ANAPC7;RALGAPA1;TTC7B;NSMCE1;AP1AR;GTF2F1;GTPBP4;ALDH3A2;BOLA3;RUFY2;ADNP;TTPAL;RTN2;MAGEL2;CUL5;PDXDC1;FLII;PEX11B;CORO1C;RHOT1;IRAK1;MAN2A2;DPH3;VPS8;NEU1;PLXNA2;RNF170;SUDS3;NAE1;SMYD3;NUS1;ICMT;PPP1R21;VTA1;TRPV2;ARHGAP26;EIF2S1;MRPL30;NCEH1;ID2;CDK16;BCL2L1;TRAM1;WDR48;HEXB;FAF1;PIGZ;SRA1;ASH2L;PHTF1;SNAPC5;PPP6R2;PRLHR;DACT3;ATP7A;TMED5;APPL1;VKORC1;KRT222;ITGA4;CCDC115;TSC22D2;TIMM22;TUBG1;LRRC41;PITPNM1;FRG1;B3GNT2;FYTTD1;BECN1;PRKAA1;GALT;TM2D2;NAA20;ASAP2;RCHY1;PPM1F;PPM1G;ZNRF1;ZDHHC18;BMS1;CSK;SLC25A22;SPAG7;BRF1;LYRM9;HIPK3;TMUB2;CUL4A;SLC25A38;PIK3IP1;SNX16;CDKN2AIPNL;CHPT1;MPHOSPH6	112
LCnmf1	ENCODE_TF_ChIP-seq_2015	E2F6 A549 hg19	113	0.00147378	0.0106295	1.53375	9.99993	VEZT;TRAM1;LRSAM1;KDM1A;HEXB;PIGP;SNX13;ASH2L;TMEM97;IER3IP1;HERPUD1;TXNDC17;ZDHHC4;EPS8;PSMD9;RNF115;ATIC;TRIM28;TMEM108;TRAPPC12;KPNA3;SIL1;VPS18;ELAC2;TOMM34;NIPA2;DNAJC2;AGPS;AAGAB;TTPAL;B4GALT7;GTF2A1;FH;NAA20;TMTC3;PARN;ZDHHC21;C9ORF72;PPM1G;HLTF;NT5DC3;NEU1;TBC1D13;DYM;ABCF3;SRSF10;TBC1D15;RIC3;EIF2B3;RANBP3;FAHD1;ABCA5;FANCL;RPA2;UPF3B;MRPL24;MRPL30;NPLOC4;CDKN2AIPNL;DNAJA3;UBA3;PCYOX1L;DRG2;AGGF1;GOPC;PLEKHM3	66
LCnmf1	ENCODE_TF_ChIP-seq_2015	REST K562 hg19	114	0.00150357	0.0107492	1.39853	9.0903	KDELR1;SLC35B1;UBE2D1;CCNC;CISD3;TXNDC17;NSDHL;TRIM28;TRAPPC12;SLC25A40;GSTK1;STARD4;MUL1;MFSD11;RC3H2;SUPT7L;BOLA3;RUFY2;AAGAB;ADNP;CTXN2;VCL;ABCB6;CUL5;MRPL18;ZMPSTE24;GRPEL1;CDH22;NEU1;NAE1;SMYD3;RIMKLA;VTA1;PDE2A;UPF3B;EIF2S1;NPLOC4;APPBP2;FUBP1;UBA3;MPHOSPH10;TAB2;TMEM18;NIT1;LRSAM1;PTPRR;WDR48;USP32;ARPC1B;FAF1;MAGEF1;PIGP;SRA1;ASH2L;MED15;SMG5;SLC2A8;SNAPC5;AP1G1;NKRF;NKIRAS1;GDAP1L1;DHX15;MFSD1;PRLHR;DGCR6L;BBS7;PRMT5;PLA2G12A;WDR37;JOSD2;YWHAZ;CIT;MBLAC2;AGPS;FRG1;B4GALT7;BIRC2;PIGH;GTF2A1;GALT;DERL1;GPS2;PPM1E;PPM1F;PPM1G;BMS1;CSK;GPC5;ABCF2;CACNG3;ANKRD50;SRSF10;SLC25A25;RNF20;MBTPS1;RIC3;SPAG7;FAHD1;KLHL2;TMCO3;HNRNPAB;MIB1;SLC25A38;SNX16;RNF149;DNAJA3;CHPT1;SLC25A32;TARDBP;ABCE1;LGR5	112
LCnmf1	ENCODE_TF_ChIP-seq_2015	GABPA HL-60 hg19	115	0.00152953	0.0108084	1.39254	9.02754	PANK2;PANK3;GOLT1B;TMEM41B;CCP110;CCNC;ZDHHC4;EFTUD2;LSM10;PSMD9;NUB1;RNF115;OGFOD1;OSBP;TRAPPC12;SLC25A44;SEPHS2;NSMCE1;MUL1;AP1AR;GTF2F1;FAM91A1;GTPBP4;SUPT7L;TTPAL;SNRNP200;CCDC82;TXNDC9;DCUN1D5;INSIG2;SHC1;CTR9;SLC38A10;UBR1;SUPT6H;ZMPSTE24;VCPIP1;SCFD1;EBP;PDCD10;ORC3;MED31;DPH3;TBC1D13;TBC1D15;NUS1;NDFIP2;VTA1;TRAPPC4;EAF1;EIF2S1;MRPL24;MANF;MRPL30;NPLOC4;TMEM115;MPHOSPH10;NIT1;ACBD3;PLEKHM3;TECPR1;ATG2B;WDR48;MAGEF1;SRP54;MED15;SMG5;PPP6C;NKIRAS1;ATP7A;BBS4;PAAF1;WDR37;SPHK2;ELAC2;NIPA2;JOSD2;LRRC41;DNAJC2;SDHAF2;CINP;FRG1;EAPP;B4GALT7;EXOC2;BECN1;SNAP47;TM2D1;NAA20;GMPR2;DERL1;GPS2;RNF6;RCHY1;DPCD;PPM1G;FAM120B;BMS1;IARS2;ZNF226;RNF20;ATE1;YTHDF3;FOXJ3;RPA2;ELP2;MTOR;TMUB2;CUL4A;SLC25A38;SNX16;DRG2;AGGF1;SLC25A32;ASB1	115
LCnmf1	ENCODE_TF_ChIP-seq_2015	NFIC HepG2 hg19	116	0.00153837	0.0108084	1.52141	9.85421	VEZT;LRSAM1;GOLT1B;USP32;FAF1;MED15;SMG5;ZDHHC4;EPS8;AP1G1;MFSD1;SLC25A44;SEPHS2;BBS4;PAAF1;CSNK1G3;C5ORF15;IFNGR1;SPHK2;RALGAPA1;TOMM34;RABGGTB;GTPBP4;LRRC41;DNAJC2;SDHAF2;AGPS;FRG1;AAGAB;SNRNP200;EXOC2;IFNAR1;RNFT2;NAA20;COPB1;RCHY1;C9ORF72;ZMPSTE24;KCTD20;PDCD10;HLTF;DPH3;LDHD;NEU1;TBC1D13;ABCF3;SRSF10;CBR4;AKIRIN2;EIF2B3;FAHD1;VTA1;GBF1;EAF1;STAM;MRPL24;CUL4A;SLC25A38;NPLOC4;TMEM115;CDKN2AIPNL;RNF149;DRG2;GOPC;SLC25A32;TARDBP;TMEM18;ACBD3	68
LCnmf1	ENCODE_TF_ChIP-seq_2015	BHLHE40 GM12878 hg19	117	0.00168715	0.0117523	1.45361	9.28086	TRAM1;PANK3;LPGAT1;TMEM41B;ZFAND2A;MAGEF1;UBE2D1;CCP110;SRA1;ZDHHC4;PSMD9;PPP6C;NSDHL;ATIC;OGFOD1;DHX15;SLC25A40;DGCR6L;KAT7;BBS7;NUDT14;CEP68;CSNK1G3;C5ORF15;TOMM34;NIPA2;MFSD11;RABGGTB;RC3H2;NUP93;PSPC1;BOLA3;FRG1;FDX1;WDFY1;B3GNT2;AAGAB;HECA;EXOC2;BECN1;ABCB6;DCUN1D5;PDXDC1;ATL3;MRPL18;USO1;PARN;SLC38A10;UBR1;RCHY1;PPM1E;PPM1F;AP3M1;SCFD1;EBP;RHOT1;IRAK1;ORC3;HLTF;NT5DC3;NEU1;NAE1;ABCF3;SLC25A25;AKIRIN2;EIF2B3;ICMT;FANCL;TRAPPC4;KLHL2;STAM;MCOLN1;CUL4A;GNAL;PIK3IP1;SNX16;RNF149;SGSM3;FUBP1;AGGF1;TAB2;ACBD3;ASB1;ATG2B;MPHOSPH6	85
LCnmf1	ENCODE_TF_ChIP-seq_2015	FOS MCF 10A hg19	118	0.001751	0.0120937	1.34107	8.51254	VEZT;CCP110;CCNC;UBE2L6;TMEM97;PWP1;CYB5D2;TXNDC17;ZDHHC4;EFTUD2;LSM10;NSDHL;UBASH3B;OSBP;KAT7;ANKS1A;ENPP5;SIL1;SLC25A44;KPNA1;VPS18;C5ORF15;ANAPC7;COG4;NSMCE1;MUL1;ARMC8;GTPBP4;ALDH3A2;IFI27;PSPC1;BOLA3;DDIT3;AAGAB;TCTA;SNRNP200;IFNAR1;TXNDC9;DCUN1D5;MRPL18;COPB1;CUL2;ABHD8;SLC38A10;UBR1;SUPT6H;C9ORF72;RPAP3;ZMPSTE24;SCFD1;EBP;PRPSAP2;IRAK1;ORC3;HLTF;MED31;DPH3;VPS8;NEU1;DYM;TBC1D15;EIF2B3;NDFIP2;CHTOP;ABCA5;TRAPPC4;RAB39B;PHKB;ARHGAP24;MRPL30;GNAL;APPBP2;ID2;MMS19;RGL1;TMEM18;NIT1;ACBD3;PLEKHM3;LGMN;TRAM1;LRSAM1;WDR48;USP32;HEXB;ZFAND2A;PIGP;SRP54;SNX13;SMG9;ASH2L;PTPRK;IER3IP1;MRPL32;ATIC;AP1G1;NKIRAS1;DGCR6L;PAAF1;CEP68;VKORC1;SPHK2;C14ORF119;NIPA2;RABGGTB;CIT;DNAJC2;MBLAC2;CINP;FRG1;BIRC2;PIGH;RNFT2;BECN1;NBAS;GALT;TM2D1;NAA20;DERL1;PARN;RNF6;RCHY1;PPM1F;PPM1G;AP3M1;KCTD20;PERP;APBB2;ABCF2;SRSF10;CBR4;RNF20;MBTPS1;RRM1;FAHD1;GBF1;RPA2;ELP2;MCOLN1;HNRNPAB;RNF146;CUL4A;SLC25A38;SNRK;PIK3IP1;CDKN2AIPNL;DRG2;AGGF1;GOPC;SLC25A32;BCAR1	151
LCnmf1	ENCODE_TF_ChIP-seq_2015	SP1 A549 hg19	119	0.0017853	0.0121762	1.4656	9.27458	TRAM1;WDR48;TMEM41B;FAF1;SNX13;CCP110;ASH2L;ZFAND1;SGCE;PPP6C;UBASH3B;OSBP;DHX15;DGCR6L;SLC35A5;BBS4;PCMTD1;CSNK1G3;C5ORF15;IFNGR1;TOMM34;NSMCE1;AP1AR;NIPA2;RABGGTB;GTPBP4;DDIT3;AGPS;CINP;FRG1;WDFY1;TCTA;SNRNP200;EXOC2;PIGH;RNFT2;FH;GALT;DCUN1D5;ATL3;COPB1;ABHD8;RCHY1;C9ORF72;AP3M1;EBP;PRPSAP2;SNX2;FAM120B;ORC3;HLTF;MED31;DPH3;VPS8;LDHD;TBC1D14;APBB2;TBC1D15;JAG2;AKIRIN2;MBTPS1;EIF2B3;CHTOP;RRM1;TRAPPC4;RPA2;UPF3B;RAB39B;MRPL24;TMCO3;ARHGAP24;BCKDK;CUL4A;CDKN2AIPNL;DRG2;AGGF1;TARDBP;CNIH4;PLEKHM3;LGMN	80
LCnmf1	ENCODE_TF_ChIP-seq_2015	ZKSCAN1 HeLa-S3 hg19	120	0.00180329	0.0121762	1.44397	9.1232	LRSAM1;PANK3;LPGAT1;HEXB;MAGEF1;PIGP;IFIT5;SMG9;ZFAND1;WDR45;PIGX;PSMD9;PPP6C;OSBP;DGCR6L;SLC35A5;SLC25A44;KPNA1;C11ORF68;GSTK1;TSC22D2;GTF2F1;SDHAF2;PSPC1;BOLA3;WDFY1;AAGAB;HECA;B4GALT6;TTPAL;B4GALT7;EXOC2;RNFT2;BECN1;GTF2A1;NBAS;ATL3;SHC1;NAA20;EIF5A2;ABHD8;TMTC3;PARN;GPS2;ZMPSTE24;PPM1G;SCFD1;PERP;FAM120B;ORC3;MED31;NT5DC3;NEU1;TBC1D14;DYM;IARS2;APBB2;SMYD3;RNF20;ATE1;AKIRIN2;MBTPS1;EIF2B3;RRM1;FANCL;EAF1;PHKB;MCOLN1;TMCO3;ARHGAP24;BCKDK;GNAL;APPBP2;PIK3IP1;SNX16;TMEM115;GLB1;PRKRA;SGSM3;DRG2;GOPC;KRAS;RGL1;NIT1;BCAR1;PLEKHM3;ATG2B	87
LCnmf1	ENCODE_TF_ChIP-seq_2015	GATA3 SH-SY5Y hg19	121	0.00180776	0.0121762	1.48579	9.38376	KDM1A;GOLT1B;MYT1L;IFIT5;SNX13;NR3C1;PWP1;EPS8;PSMD9;RNF115;GNPTAB;NKIRAS1;GDAP1L1;SLC25A40;PHACTR1;ANKS1A;RNF152;BBS4;KPNA1;GARNL3;PRMT5;C11ORF87;SPHK2;COG4;TOMM34;ARMC8;RABGGTB;FAM91A1;TANC2;CIT;ALDH3A2;SDHAF2;PSPC1;RASA1;FAM20B;AAGAB;TTPAL;EAPP;CCDC82;FYTTD1;GRAMD1B;SHC1;TM2D1;TMTC3;ACVR1B;C9ORF72;LMAN1;SCFD1;EBP;PRPSAP2;GPC5;ATE1;AKIRIN2;MBTPS1;RIC3;LRRN3;KLHL2;RPA2;UPF3B;ELP2;MRPL24;GALC;MRPL30;FGF14;APPBP2;PIK3IP1;SNX16;CDKN2AIPNL;GOPC;KRAS;SLC25A32;TMEM18;LGR5;BCL2L1	74
LCnmf1	ENCODE_TF_ChIP-seq_2015	RELA GM19099 hg19	122	0.00182756	0.0122087	1.44598	9.11659	TRAM1;LRSAM1;TMEM41B;USP32;FAF1;IFIT5;ADK;UBE2L6;PWP1;SNAPC5;PSMD9;PPP6C;AP1G1;DHX15;TRAPPC12;KAT7;KPNA5;KPNA3;SLC25A44;SEPHS2;PAAF1;KPNA1;VPS18;C5ORF15;SPHK2;ELAC2;NSMCE1;AP1AR;RABGGTB;RC3H2;GTPBP4;PISD;DNAJC2;DDIT3;SPECC1L;FDX1;WDFY1;AAGAB;TCTA;TTPAL;CHMP7;CCDC82;FYTTD1;BECN1;GTF2A1;FH;GALT;ABCB6;TM2D2;PDXDC1;SLC20A1;CUL2;USO1;TMTC3;UBR1;C9ORF72;NT5DC1;KCTD20;FAM120B;ORC3;DPH3;NEU1;SRSF10;EIF2B3;RANBP3;FAHD1;WTAP;PPP1R21;VTA1;TRAPPC4;RPA2;STAM;MRPL24;HNRNPAB;ARHGAP24;BCKDK;MRPL30;NPLOC4;DNAJA3;FUBP1;SLC25A32;TARDBP;RGL1;TMEM18;PLEKHM3;CDK16	86
LCnmf1	ENCODE_TF_ChIP-seq_2015	CTCF olfactory bulb mm9	123	0.00184974	0.0122564	1.45708	9.16897	VEZT;TRAM1;PANK2;LPGAT1;KDM1A;KDELR1;GDA;FAF1;TESK1;UBE2D1;MED15;SGCE;EPS8;SNAPC5;LSM10;NUB1;RNF115;GNPTAB;PPP6R1;RNF150;TRIM27;ATP7A;PCMTD1;NXPE3;VPS18;ITGA4;TTC7B;NSMCE1;GLRX2;TACR1;GTPBP4;KATNAL1;BOLA3;FRG1;RUFY2;B3GNT2;ADNP;B4GALT6;TTPAL;FYTTD1;BECN1;CUL5;SLC45A1;NAA20;FLII;PEX11B;ASAP2;PPM1F;CORO1C;ZDHHC18;RHOT1;IRAK1;MAN2A2;HLTF;NEU1;RNF170;GSG1L;APBB2;SUDS3;NAE1;SLC25A22;ARFGEF2;NUS1;NDFIP2;SPHKAP;KLHL2;LYRM9;ARHGAP26;EIF2S1;HIPK3;CUL4A;SLC25A38;GNAL;NCEH1;TMEM17;SNX16;CDKN2AIPNL;GLB1;RCAN3;ACBD3;MRAP2;BCL2L1	82
LCnmf1	ENCODE_TF_ChIP-seq_2015	PAX5 GM12878 hg19	124	0.00190353	0.0125111	1.4253	8.92811	KDM1A;ZFAND2A;FAF1;UBE2D1;WDR45;PWP1;MRPL32;SMG5;HERPUD1;ZDHHC4;PIGX;SGCE;SNAPC5;PSMD9;PPP6C;ATIC;RNF19A;TRAPPC12;MFSD1;ANKS1A;KPNA1;CEP68;IFNGR1;SPHK2;ELAC2;NSMCE1;MUL1;AP1AR;GTF2F1;GTPBP4;SUPT7L;NUP93;DNAJC2;TPST1;SDHAF2;DDIT3;AGPS;WDFY1;FAM20B;TCTA;TTPAL;SNRNP200;EXOC2;DCUN1D5;TM2D2;ATL3;NAA20;SLC1A1;USO1;USP12;CTR9;PARN;GPS2;RNF6;SUPT6H;DPCD;ZMPSTE24;PPM1G;GRPEL1;PDCD10;DPH3;VPS8;TBC1D13;SRSF10;AKIRIN2;MBTPS1;CYB5A;RRM1;RANBP3;NIPSNAP3A;FAHD1;WTAP;ABCA5;FANCL;VTA1;ELP2;MCOLN1;MRPL24;BCKDK;MRPL30;NPLOC4;CDKN2AIPNL;GLB1;SGSM3;DRG2;MPHOSPH10;GOPC;KRAS;TARDBP;TMEM18;PLEKHM3;ASB1;BCL2L1	93
LCnmf1	ENCODE_TF_ChIP-seq_2015	EP300 ES-Bruce4 mm9	125	0.00203181	0.0132307	1.45133	8.99652	TRAM1;PANK3;CHIC1;KDM1A;DGKB;HEXB;CCNC;ASH2L;PTPRK;WDR45;TXNDC17;SGCE;TRIM28;AP1G1;PPP6R2;MCF2L;CHORDC1;SLC25A40;KAT7;SLC39A7;ATP7A;SEPHS2;CHST8;VPS18;RALGAPA1;AP1AR;SLC35G2;RABGGTB;GTPBP4;MBLAC2;RASA1;AGPS;CINP;TBC1D24;CHMP7;DBN1;FYTTD1;SNAP47;SEH1L;COPB1;PARN;PDGFA;MALSU1;UBR1;RXRB;LMAN1;STRIP1;NT5DC1;SCFD1;MAN2A2;HLTF;DPH3;VPS8;TBC1D13;SLC17A5;DYM;APBB2;ANKRD50;TBC1D15;ARFGEF2;RRM1;YTHDF3;FANCL;VTA1;FOXJ3;LYRM9;MCOLN1;BTBD8;NPLOC4;RNF149;KBTBD2;UBA3;DRG2;AGGF1;TAB2;KRAS;ABCE1;BCAR1;PLEKHM3;ASB1;CDK16;BCL2L1	82
LCnmf1	ENCODE_TF_ChIP-seq_2015	MAX HeLa-S3 hg19	126	0.00204622	0.0132307	1.34643	8.3368	PANK3;GOLT1B;TMEM41B;SLC35B1;IFIT5;CCP110;TMEM97;PWP1;TXNDC17;EFTUD2;PSMD9;NUB1;CHCHD6;SLC25A40;KPNA5;ANKS1A;KPNA3;SLC35A5;SLC25A44;SEPHS2;NUDT14;TMEM8B;C11ORF68;VPS18;ATG3;ANAPC7;COG4;TOMM34;NSMCE1;MUL1;AP1AR;RC3H2;GTPBP4;TPST1;DDIT3;WDFY1;TTPAL;CCDC82;SEH1L;DCUN1D5;PDXDC1;INSIG2;COPB1;CUL2;EIF5A2;TMTC3;ZMPSTE24;PRPSAP2;IRAK1;ORC3;MED31;LDHD;NEU1;TBC1D13;DYM;RSU1;TBC1D15;EIF2B3;VTA1;TRAPPC4;UPF3B;STAM;EIF2S1;MRPL24;ARHGAP24;MRPL30;TMEM115;FUBP1;OSTC;UBA3;MPHOSPH10;MMS19;FBXL2;ACBD3;TECPR1;LRSAM1;ARPC1B;FAF1;ADK;SMG9;SLC2A8;SNAPC5;ATIC;NKIRAS1;PPP6R2;BBS7;NANS;ATP7A;BBS4;PAAF1;CEP68;PRMT5;SPHK2;ELAC2;TIMM22;RABGGTB;LRRC41;CIT;RASA1;AGPS;RNFT2;GTF2A1;NBAS;ATL3;SLC20A1;USO1;PARN;DPCD;PPM1F;NT5DC1;AP3M1;ZNRF1;CSK;ZNF226;ABCF2;SRSF10;RNF20;MBTPS1;RRM1;RANBP3;FAHD1;YTHDF3;RPA2;ELP2;MCOLN1;HNRNPAB;SGPP1;TMUB2;BCKDK;PIK3IP1;SNX16;SGSM3;DNAJA3;PCYOX1L;DRG2;AGGF1;SLC25A32;BCAR1;ASB1	139
LCnmf1	ENCODE_TF_ChIP-seq_2015	ELF1 SK-N-SH hg19	127	0.00206172	0.0132307	1.43077	8.84816	LRSAM1;GOLT1B;TMEM41B;ZFAND2A;UBE2D1;MED15;PWP1;CYB5D2;SMG5;TXNDC17;EFTUD2;SNAPC5;RNF115;TRAPPC12;MFSD1;ANKS1A;ATP7A;SLC35A5;SLC25A44;BBS4;VPS18;CSNK1G3;GSTK1;WDR37;C5ORF15;SPHK2;CCDC115;ELAC2;MUL1;JOSD2;GTPBP4;DNAJC2;SDHAF2;DDIT3;FRG1;AAGAB;BIRC2;EXOC2;PIGH;BECN1;GTF2A1;SHC1;TM2D1;GMPR2;COPB1;CUL2;EIF5A2;CTR9;PARN;GPS2;SLC38A10;RNF6;ZDHHC21;UBR1;RCHY1;SUPT6H;C9ORF72;ZMPSTE24;VCPIP1;SCFD1;ORC3;BMS1;DPH3;VPS8;TBC1D14;SUDS3;RSU1;ZNF226;CBR4;RNF20;AKIRIN2;WTAP;PPP1R21;VTA1;TRAPPC4;EAF1;KLHL2;PHKB;MRPL24;TMUB2;SLC25A38;MRPL30;TMEM115;DNAJA3;ID2;DRG2;AGGF1;SLC25A32;TECPR1	89
LCnmf1	ENCODE_TF_ChIP-seq_2015	CTCF C2C12 mm9	128	0.00209482	0.0133381	1.44353	8.90413	VEZT;TRAM1;PANK2;TRIO;LPGAT1;KDM1A;KDELR1;GDA;FAF1;TESK1;PTPRJ;LDLRAD4;IER3IP1;MED15;SGCE;EPS8;SNAPC5;GPR176;RNF115;RNF150;ATP7A;TRIM23;APPL1;NXPE3;VKORC1;VPS18;ITGA4;RALGAPA1;ELAC2;TTC7B;AP1AR;TANC2;PISD;BOLA3;FRG1;RUFY2;FAM20C;B4GALT6;TTPAL;EAPP;FYTTD1;GRAMD1B;BECN1;PRKAA1;CUL5;NAA20;FLII;PPM1F;CORO1C;PPM1G;MAPK8;ZDHHC18;RHOT1;IRAK1;MAN2A2;DPH3;NEU1;PLXNA2;APBB2;NAE1;SMYD3;SLC25A22;JAG2;ARFGEF2;NUS1;VTA1;KLHL2;WWP1;LYRM9;ARHGAP26;EIF2S1;HIPK3;CUL4A;SLC25A38;NCEH1;PIK3IP1;SNX16;CDKN2AIPNL;RCAN3;PCYOX1L;TAB2;KRAS;ACBD3;BCL2L1	84
LCnmf1	ENCODE_TF_ChIP-seq_2015	POLR2A NB4 hg19	129	0.00212307	0.0134132	1.43435	8.82825	GOLT1B;TMEM41B;FAF1;PLOD1;MED15;SMG5;CISD3;TXNDC17;PIGX;LSM10;PSMD9;PPP6C;NSDHL;GNPTAB;AP1G1;PPP6R2;DGCR6L;BBS7;KPNA5;SLC25A44;BBS4;PAAF1;PCMTD1;CEP68;PRMT5;VPS18;PLA2G12A;TSC22D2;NSMCE1;PITPNM1;RASA1;BOLA3;FDX1;WDFY1;B3GNT2;AAGAB;TTPAL;EAPP;BIRC2;IFNAR1;BECN1;PRKAA1;SLC20A1;GMPR2;PEX11B;EIF5A2;DERL1;GPS2;RNF6;RCHY1;TMEM165;AP3M1;ZNRF1;ZDHHC18;PRPSAP2;ORC3;VPS8;TBC1D13;RNF170;DYM;ABCF2;ABCF3;TBC1D15;ARFGEF2;ICMT;NIPSNAP3A;VTA1;KLHL2;RPA2;STAM;MCOLN1;MRPL24;TMUB2;BCKDK;NPLOC4;TMEM115;CDKN2AIPNL;RNF149;DNAJA3;OSTC;DRG2;GOPC;MMS19;TARDBP;NIT1;PLEKHM3;ASB1	87
LCnmf1	ENCODE_TF_ChIP-seq_2015	JUND H1-hESC hg19	130	0.00217952	0.0136639	1.40423	8.60601	CHIC1;GOLT1B;TMEM41B;UBE2D1;CCP110;PLOD1;ZDHHC4;NUB1;GPR176;TRIM28;KPNA3;ENPP5;SIL1;SLC25A44;KPNA1;C11ORF68;C11ORF87;MFSD11;RC3H2;GTPBP4;NUP93;TPST1;WDFY1;AAGAB;DCUN1D5;PDXDC1;INSIG2;CUL2;SUPT6H;SCFD1;PRPSAP2;DDRGK1;ORC3;DPH3;NEU1;TBC1D13;TBC1D14;DYM;NAE1;EIF2B3;ANKRD27;FANCL;TRAPPC4;RAB39B;GNAL;NPLOC4;APPBP2;FBXL3;CNIH4;PLEKHM3;ATG2B;LRSAM1;WDR48;HEXB;PIGP;SRP54;ASH2L;PTPRJ;PTPRK;IER3IP1;SMG5;SNAPC5;AP1G1;NKIRAS1;GDAP1L1;DGCR6L;RNF150;TMED5;IFNGR1;ELAC2;TACR1;NIPA2;AGPS;FAM20B;B4GALT7;BIRC2;PIGH;BECN1;GTF2A1;NAA20;PPM1F;NT5DC1;NT5DC3;IARS2;APBB2;SRSF10;ARFGEF2;RRM1;GBF1;ELP2;TMCO3;CUL4A;CDKN2AIPNL;DNAJA3;DRG2;SLC25A32;TARDBP;BCAR1;ASB1	99
LCnmf1	ENCODE_TF_ChIP-seq_2015	HDAC6 H1-hESC hg19	131	0.00225711	0.0140423	1.44788	8.82291	KDM1A;TMEM41B;USP32;ARPC1B;MAGEF1;PIGP;TXNDC17;PIGX;EFTUD2;AP1G1;NKRF;NKIRAS1;TRAPPC12;SLC35A5;CHST8;PRMT5;ATG3;STARD4;WDR37;EIF1AY;COG4;SPATS2;DYRK1A;ARMC8;JOSD2;MYRIP;GTPBP4;ALDH3A2;TPST1;MBLAC2;SDHAF2;CINP;FRG1;TTPAL;EAPP;CHMP7;CCDC82;IFNAR1;RTN2;SNAP47;SEH1L;ATL3;USO1;PARN;ZMPSTE24;PPM1G;LMAN1;VCPIP1;SCFD1;ORC3;BMS1;HLTF;IARS2;APBB2;SUDS3;RIMKLA;ABCF3;ATE1;ARFGEF2;AKIRIN2;RIC3;FAHD1;WTAP;SPHKAP;BRF1;TRAPPC4;STAT3;STAM;MCOLN1;EIF2S1;TMCO3;CUL4A;NCEH1;SNX16;PRKRA;DNAJA3;FUBP1;GOPC;RGL1;ATG2B;LGMN	81
LCnmf1	ENCODE_TF_ChIP-seq_2015	MAZ GM12878 hg19	132	0.00229509	0.01413	1.438	8.73871	SNX13;UBE2D1;ZFAND1;TMEM97;MED15;PWP1;EPS8;PSMD9;PPP6C;ATIC;CHCHD6;TRAPPC12;DGCR6L;ENPP4;KAT7;BBS7;ANKS1A;ATP7A;SIL1;SLC25A44;BBS4;CSNK1G3;GSTK1;NSMCE1;MUL1;ARMC8;RABGGTB;GTPBP4;NUP93;RASA1;CINP;FRG1;FDX1;WDFY1;TBC1D24;HECA;CHMP7;PRKAA1;INSIG2;NAA20;AMIGO1;SLC1A1;USO1;PARN;TWF2;GPS2;ACVR1B;RCHY1;ZMPSTE24;TMEM165;VCPIP1;AP3M1;SNX2;PDCD10;PERP;DPH3;NEU1;TBC1D13;RSU1;NAE1;ABCF2;AKIRIN2;EIF2B3;NAA10;ABCA5;YTHDF3;FANCL;VTA1;TRAPPC4;EAF1;RPA2;UPF3B;MCOLN1;MRPL24;MANF;MRPL30;GNAL;SNX16;DNAJA3;OSTC;FBXL2;TARDBP;LSM14B;PLEKHM3	84
LCnmf1	ENCODE_TF_ChIP-seq_2015	POLR2AphosphoS5 SK-N-SH hg19	133	0.0023267	0.01413	1.5253	9.24834	FAF1;UBE2D1;PTPRJ;CYB5D2;SMG5;SLC2A8;DHX15;DGCR6L;CSNK1G3;C5ORF15;IFNGR1;RALGAPA1;NSMCE1;MUL1;TPST1;AGPS;CINP;TCTA;TTPAL;EAPP;B4GALT7;EXOC2;PIGH;IFNAR1;FH;NBAS;NECAB3;GALT;DCUN1D5;ATL3;COPB1;CUL2;PARN;TWF2;HTT;UBR1;RPAP3;PRPSAP2;IRAK1;MED31;CSK;SMYD3;TBC1D15;SLC25A25;PLXNA3;MBTPS1;EIF2B3;RRM1;FAHD1;VTA1;BCKDK;MRPL30;CDKN2AIPNL;RNF149;UBA3;DRG2;AGGF1;KRAS;LSM14B;CNIH4;PLEKHM3	61
LCnmf1	ENCODE_TF_ChIP-seq_2015	GABPA GM12878 hg19	134	0.0023387	0.01413	1.3849	8.38997	PANK3;TMEM41B;CCP110;CCNC;CYB5D2;TXNDC17;ZDHHC4;PSMD9;NUB1;RNF115;OGFOD1;TRAPPC12;ENPP4;KAT7;ANKS1A;SLC25A44;VPS18;COG4;NSMCE1;MUL1;GTF2F1;FAM91A1;GTPBP4;SUPT7L;TTPAL;SNRNP200;CCDC82;TXNDC9;DCUN1D5;INSIG2;MRPL18;CTR9;SLC38A10;UBR1;ZMPSTE24;VCPIP1;SCFD1;PDCD10;ORC3;MED31;DPH3;TBC1D13;TBC1D15;NUS1;VTA1;TRAPPC4;EAF1;MRPL24;MANF;MRPL30;NPLOC4;TMEM115;NIT1;ACBD3;PLEKHM3;TECPR1;ATG2B;WDR48;USP32;ZFAND2A;MAGEF1;SRP54;MED15;PPP6C;AP1G1;NKIRAS1;ATP7A;BBS4;PAAF1;WDR37;IFNGR1;SPHK2;ELAC2;NIPA2;LRRC41;DNAJC2;SDHAF2;CINP;B4GALT7;EXOC2;BECN1;NAA20;GMPR2;GPS2;RNF6;RCHY1;DPCD;PPM1G;FAM120B;IARS2;ZNF226;CBR4;RNF20;ATE1;RIC3;NAA10;YTHDF3;RPA2;ELP2;MTOR;TMUB2;BCKDK;CUL4A;DRG2;AGGF1;SLC25A32;ASB1	107
LCnmf1	ENCODE_TF_ChIP-seq_2015	CTCF fibroblast of skin of abdomen hg19	135	0.00234055	0.01413	1.41837	8.59162	VEZT;TRAM1;PANK2;LPGAT1;KDM1A;KDELR1;USP32;HEXB;SLC35B1;FAF1;SNX13;UBE2D1;UBE2L6;TMEM97;PTPRK;IER3IP1;CISD3;SGCE;EPS8;SNAPC5;PPP6C;GNPTAB;UBASH3B;NKIRAS1;OGFOD1;RNF150;ATP7A;SLC25A44;RNF152;VPS18;C5ORF15;ANAPC7;RALGAPA1;SPATS2;TTC7B;NSMCE1;MFSD11;GTF2F1;TUBG1;MSL1;TPST1;RASA1;BOLA3;FRG1;FDX1;RUFY2;TTPAL;BIRC2;PIGH;FYTTD1;BECN1;PRKAA1;GALT;CUL5;INSIG2;NAA20;CTR9;ABHD8;NLK;RCHY1;PPM1F;CORO1C;ZDHHC18;RHOT1;SNX2;VPS8;CSK;APBB2;NAE1;SMYD3;SLC25A22;SRSF10;CBR4;NUS1;CYB5A;FANCL;EIF2S1;RNF146;SLC25A38;NCEH1;PIK3IP1;SNX16;MORN4;CDKN2AIPNL;SGSM3;ID2;SLC25A32;TMEM18;ABCE1;MAMLD1;BCL2L1	91
LCnmf1	ENCODE_TF_ChIP-seq_2015	POLR2A A549 hg19	136	0.00236868	0.0141947	1.34426	8.1266	VEZT;PANK3;KDM1A;PLOD1;TMEM97;PWP1;LSM10;PSMD9;TRIM28;RNF19A;OGFOD1;ANKS1A;SLC35A5;TRIM23;TMEM8B;VPS18;CSNK1G3;GSTK1;STARD4;TOMM34;NSMCE1;MUL1;RC3H2;GTPBP4;TPST1;KATNAL1;BOLA3;AAGAB;HECA;TTPAL;IFNAR1;TXNDC9;NECAB3;DCUN1D5;CTR9;TWF2;SLC38A10;UBR1;ZMPSTE24;SNX4;SCFD1;RHOT1;IRAK1;ORC3;HLTF;DPH3;LDHD;TBC1D13;SUDS3;RIMKLA;TBC1D15;PLXNA3;CBX7;NUS1;ICMT;PPP1R21;VTA1;TRAPPC4;EAF1;UPF3B;STAM;MRPL24;NPLOC4;UBA3;LSM14B;TMEM18;NIT1;MRAP2;PLEKHM3;BCL2L1;WDR48;USP32;MAST2;ZFAND2A;PIGZ;PTPRK;MED15;SMG5;PIGX;SNAPC5;SPTLC2;AP1G1;DGCR6L;NANS;ATP7A;BBS4;APPL1;CHST8;PRMT5;SPHK2;ELAC2;NIPA2;RABGGTB;CIT;AGPS;EXOC2;PIGH;SAMD5;GRAMD1A;PRKAA1;GALT;ATL3;NAA20;AMIGO1;PARN;HTT;ZDHHC21;ASAP2;ACVR1B;RCHY1;TMEM165;AP3M1;ZDHHC18;FAM120B;ZNF226;ABCF3;ATE1;ARFGEF2;MBTPS1;RRM1;YTHDF3;KLHL2;MCOLN1;HNRNPAB;TMUB2;BCKDK;SNRK;CDKN2AIPNL;RNF149;PCYOX1L;DRG2;GOPC;KRAS;MAMLD1;MPHOSPH6	135
LCnmf1	ENCODE_TF_ChIP-seq_2015	GTF2B K562 hg19	137	0.0023982	0.0142667	1.4298	8.62603	WDR48;HEXB;MAST2;FAF1;MAGEF1;ZFAND1;TMEM97;WDR45;MRPL32;ZDHHC4;LSM10;NSDHL;RNF19A;TRAPPC12;SLC25A40;BBS4;CEP68;CSNK1G3;IFNGR1;RALGAPA1;SPATS2;TOMM34;NSMCE1;AP1AR;ARMC8;MFSD11;RABGGTB;GTPBP4;SDHAF2;PSPC1;AGPS;FRG1;TCTA;VCL;BECN1;FH;TXNDC9;NECAB3;DCUN1D5;ATL3;SLC20A1;SHC1;MRPL18;CUL2;SLC38A10;UBR1;RCHY1;RPAP3;PPM1F;CORO1C;PPM1G;TMEM165;NT5DC1;AP3M1;SNX2;DDRGK1;FAM120B;HLTF;DPH3;NAE1;CBR4;ARFGEF2;MBTPS1;EIF2B3;WTAP;FANCL;VTA1;TRAPPC4;GBF1;EAF1;RPA2;PHKB;EIF2S1;HNRNPAB;NCEH1;NPLOC4;CDKN2AIPNL;RNF149;GLB1;ID2;DRG2;FBXL3;GOPC;SLC25A32;ACBD3;PLEKHM3	86
LCnmf1	ENCODE_TF_ChIP-seq_2015	STAT3 MCF 10A hg19	138	0.00249235	0.0147193	1.33651	8.01173	VEZT;KDM1A;KDELR1;UBE2D1;CCP110;CCNC;UBE2L6;CYB5D2;TXNDC17;ZDHHC4;EFTUD2;PSMD9;UBASH3B;RNF19A;OGFOD1;OSBP;CHORDC1;TRAPPC12;ANKS1A;KPNA3;SLC25A44;VPS18;CSNK1G3;GSTK1;C5ORF15;ANAPC7;MUL1;MFSD11;GTPBP4;ALDH3A2;IFI27;PSPC1;DDIT3;SPECC1L;AAGAB;TCTA;SNRNP200;TXNDC9;DCUN1D5;CUL5;CUL2;PEX11B;EIF5A2;CTR9;ABHD8;TMTC3;SLC38A10;SUPT6H;ZMPSTE24;SCFD1;PDCD10;ORC3;HLTF;MED31;DPH3;TBC1D13;DYM;TBC1D15;CHTOP;FANCL;TRAPPC4;UPF3B;RAB39B;RAB27B;BTBD8;ARHGAP24;GNAL;NCEH1;NPLOC4;FUBP1;OSTC;MMS19;TMEM18;ACBD3;CNIH4;CDK16;BCL2L1;LRSAM1;HEXB;FAF1;MAGEF1;SRP54;ASH2L;IER3IP1;WDR45;MED15;MRPL32;PIGX;SNAPC5;PPP6C;ATIC;SPTLC2;NKIRAS1;MFSD1;BBS7;PAAF1;APPL1;VKORC1;SPHK2;YWHAZ;DNAJC2;MBLAC2;SDHAF2;RASA1;FRG1;EAPP;EXOC2;RNFT2;BECN1;GTF2A1;NBAS;GALT;SLC20A1;TM2D1;NAA20;USP12;DERL1;PARN;RCHY1;PPM1F;PERP;ABCF3;RNF20;ATE1;RRM1;RANBP3;FAHD1;RPA2;ELP2;TMCO3;HNRNPAB;CUL4A;PIK3IP1;GLB1;PRKRA;DRG2;AGGF1;TARDBP;ABCE1;BCAR1	140
LCnmf1	ENCODE_TF_ChIP-seq_2015	CEBPD HepG2 hg19	139	0.00251825	0.0147653	1.54104	9.22188	WDR48;PANK3;USP32;FAF1;MAGEF1;UBE2D1;TXNDC17;ZDHHC4;SLC2A8;EPS8;SNAPC5;AP1G1;NKIRAS1;RNF19A;TRAPPC12;DGCR6L;SIL1;SLC35A5;SEPHS2;CEP68;IFNGR1;AP1AR;NIPA2;RC3H2;ALDH3A2;BOLA3;AGPS;RUFY2;WDFY1;SNRNP200;B4GALT7;PRKAA1;ABCB6;DCUN1D5;TM2D2;NAA20;CUL2;TWF2;GPS2;RNF6;ZMPSTE24;PPM1G;LMAN1;SCFD1;FAM120B;VTA1;ARHGAP24;CUL4A;MRPL30;APPBP2;RNF149;UBA3;DRG2;GOPC;KRAS;NIT1;PLEKHM3	57
LCnmf1	ENCODE_TF_ChIP-seq_2015	POLR2A HGPS cell hg19	140	0.00254697	0.014827	1.4345	8.56804	WDR48;PANK3;TESK1;LPCAT1;PTPRJ;PLOD1;PWP1;CISD3;ZDHHC4;PIGX;LSM10;PSMD9;PPP6C;RNF115;GNPTAB;AP1G1;OSBP;DGCR6L;NANS;APPL1;PCMTD1;PRMT5;CSNK1G3;SPHK2;MUL1;AP1AR;TIMM22;NIPA2;RABGGTB;PITPNM1;RASA1;B3GNT2;AAGAB;SNRNP200;NBAS;DCUN1D5;PDXDC1;SLC20A1;AMIGO1;TMTC3;GPS2;HTT;LRP8;PPM1E;SNX4;NT5DC1;AP3M1;ZDHHC18;RHOT1;PRPSAP2;FAM120B;ORC3;FAM120A;MED31;DPH3;PLXNA2;TBC1D15;PLXNA3;JAG2;CBX7;ARFGEF2;ICMT;PPP1R14C;VTA1;GBF1;EAF1;KLHL2;RAB39B;STAM;MCOLN1;SGPP1;NPLOC4;TMEM115;RNF149;FUBP1;UBA3;KRAS;FBXL2;LSM14B;NIT1;ACBD3;PLEKHM3;CDK16	83
LCnmf1	ENCODE_TF_ChIP-seq_2015	ZNF384 MEL cell line mm9	141	0.00256641	0.0148342	1.44918	8.64473	TRAM1;GOLT1B;TMEM41B;USP32;SLC35B1;PIGP;SRA1;SMG9;ASH2L;PTPRJ;ZFAND1;NR3C1;WDR45;MRPL32;CISD3;FAM216A;NUB1;SPTLC2;PPIP5K2;AP1G1;NKRF;PPP6R2;KPNA1;APPL1;KRT222;CSNK1G3;WDR37;CCDC115;RALGAPA1;DYRK1A;YWHAZ;MSL1;PISD;PSPC1;FRG1;WDFY1;B3GNT2;IFNAR1;GRAMD1A;ABCB6;NAA20;AMIGO1;PEX11B;PARN;RNF6;UBR1;NLK;DPCD;PPM1G;TMEM165;AP3M1;RHOT1;PRPSAP2;DPH3;NEU1;RNF170;GSE1;SMYD3;AKIRIN2;NDFIP2;RRM1;WTAP;VTA1;FOXJ3;TRPV2;RPA2;WWP1;STAM;NR2F6;RNF146;SLC25A38;MRPL30;NPLOC4;RCAN3;KBTBD2;TMEM18;ATG2B;BCL2L1	78
LCnmf1	ENCODE_TF_ChIP-seq_2015	NFE2 GM12878 hg19	142	0.00261293	0.0149725	1.42735	8.48886	VEZT;PANK3;CHIC1;FAF1;PIGP;ADK;SNX13;CCP110;HERPUD1;EFTUD2;PSMD9;GPR176;ATIC;GNPTAB;OSBP;SLC25A40;MFSD1;DGCR6L;KAT7;ATP7A;KPNA3;SLC35A5;SEPHS2;PRMT5;VPS18;PLA2G12A;ANAPC7;C14ORF119;ELAC2;RC3H2;LRRC41;ALDH3A2;DDIT3;SNRNP200;RNFT2;GTF2A1;TXNDC9;GALT;ABCB6;CUL5;SLC20A1;MRPL18;USO1;EIF5A2;ABHD8;UBR1;RCHY1;VCPIP1;EBP;PRPSAP2;SNX2;HLTF;DPH3;VPS8;NEU1;DYM;ABCF3;SRSF10;TBC1D15;ARFGEF2;NUS1;EIF2B3;RRM1;FAHD1;WTAP;VTA1;GBF1;TRPV2;MCOLN1;HNRNPAB;RNF146;SLC25A38;PDP1;MRPL30;NPLOC4;SNX16;DNAJA3;PCYOX1L;MPHOSPH10;RBM42;GOPC;MMS19;SLC25A32;RGL1;ABCE1	85
LCnmf1	ENCODE_TF_ChIP-seq_2015	GABPA MCF-7 hg19	143	0.00262708	0.0149725	1.42169	8.44753	LRSAM1;WDR48;PANK3;TMEM41B;FAF1;UBE2D1;CCP110;MED15;PWP1;LSM10;NUB1;ATIC;SPTLC2;AP1G1;MCF2L;DHX15;MFSD1;ATP7A;ENPP5;BBS4;APPL1;VPS18;CSNK1G3;WDR37;SPHK2;C14ORF119;ELAC2;NSMCE1;MUL1;NIPA2;GTF2F1;GTPBP4;CIT;SDHAF2;FRG1;AAGAB;SNRNP200;CCDC82;EXOC2;RNFT2;GTF2A1;DCUN1D5;CTR9;PARN;GPS2;ZDHHC21;UBR1;RCHY1;C9ORF72;ZMPSTE24;PPM1G;VCPIP1;ORC3;HLTF;MED31;DPH3;NEU1;TBC1D13;IARS2;ABCF2;TBC1D15;CBR4;RNF20;AKIRIN2;NUS1;RRM1;YTHDF3;FANCL;VTA1;TRAPPC4;GBF1;EAF1;RPA2;UPF3B;PHKB;MRPL24;TMUB2;CUL4A;NPLOC4;CDKN2AIPNL;DNAJA3;OSTC;AGGF1;NIT1;PLEKHM3;TECPR1;ASB1	87
LCnmf1	ENCODE_TF_ChIP-seq_2015	GABPA HeLa-S3 hg19	144	0.00270055	0.0151849	1.39248	8.23552	TMEM41B;CCP110;TXNDC17;ZDHHC4;PSMD9;NUB1;OGFOD1;TRAPPC12;ANKS1A;SLC25A44;VPS18;COG4;NSMCE1;MUL1;GTF2F1;FAM91A1;GTPBP4;SUPT7L;AAGAB;TTPAL;SNRNP200;CCDC82;TXNDC9;DCUN1D5;INSIG2;MRPL18;CTR9;SLC38A10;UBR1;C9ORF72;ZMPSTE24;SCFD1;PDCD10;ORC3;MED31;DPH3;TBC1D13;TBC1D15;AKIRIN2;NUS1;FANCL;VTA1;TRAPPC4;EAF1;MRPL24;MRPL30;NPLOC4;TMEM115;NIT1;ACBD3;PLEKHM3;TECPR1;ATG2B;LRSAM1;WDR48;ZFAND2A;MAGEF1;SRP54;MED15;SMG5;SPTLC2;AP1G1;NKIRAS1;ATP7A;BBS4;PAAF1;WDR37;IFNGR1;ELAC2;NIPA2;YWHAZ;DNAJC2;SDHAF2;CINP;FRG1;EAPP;B4GALT7;EXOC2;RNFT2;BECN1;NAA20;DERL1;GPS2;RNF6;RCHY1;PPM1G;FAM120B;IARS2;RNF20;ATE1;YTHDF3;MTOR;TMUB2;CUL4A;SLC25A38;DRG2;AGGF1;SLC25A32;ASB1	99
LCnmf1	ENCODE_TF_ChIP-seq_2015	MAFK HepG2 hg19	145	0.0027016	0.0151849	1.35555	8.01662	VEZT;GOLT1B;CCP110;UBE2L6;PWP1;TXNDC17;ZDHHC4;EFTUD2;OGFOD1;OSBP;SEPHS2;KPNA1;VPS18;CSNK1G3;EIF1AY;MUL1;GTPBP4;TPST1;BOLA3;WDFY1;AAGAB;TCTA;TTPAL;SNRNP200;TXNDC9;ABCB6;DCUN1D5;COPB1;CUL2;CTR9;TMTC3;ZMPSTE24;EBP;PDCD10;DDRGK1;ORC3;MED31;DPH3;LDHD;NEU1;TBC1D13;TBC1D14;RSU1;SMYD3;TBC1D15;NUS1;EIF2B3;NDFIP2;ABCA5;FANCL;TRAPPC4;EAF1;RAB39B;MRPL24;BTBD8;GNAL;NPLOC4;FUBP1;ACBD3;ZFAND2A;MAGEF1;SRP54;SMG9;ASH2L;MED15;SGCE;SNAPC5;PPP6C;AP1G1;NKIRAS1;CEP68;VKORC1;IFNGR1;SPHK2;ELAC2;SPATS2;TIMM22;NIPA2;TUBG1;RABGGTB;DNAJC2;MBLAC2;SDHAF2;AGPS;FRG1;B4GALT7;EXOC2;PIGH;RNFT2;GTF2A1;NAA20;USO1;DERL1;PARN;GPS2;RNF6;DPCD;AP3M1;CBR4;RNF20;ARFGEF2;MBTPS1;RRM1;RANBP3;FAHD1;WTAP;GBF1;RPA2;ELP2;MCOLN1;HNRNPAB;RNF146;CUL4A;PIK3IP1;CDKN2AIPNL;SGSM3;DRG2;AGGF1;GOPC;KRAS;SLC25A32	121
LCnmf1	ENCODE_TF_ChIP-seq_2015	GABPA MEL cell line mm9	146	0.00276122	0.0154137	3.09472	18.2344	SPTBN4;NUMBL;RHOT1;KDM1A;ABCB6;CDKN2AIPNL;RALGAPA1;BOLA3;UBA3;HECA	10
LCnmf1	ENCODE_TF_ChIP-seq_2015	TAF1 GM12891 hg19	147	0.00282132	0.015642	1.41488	8.30614	WDR48;MAST2;SLC35B1;ARPC1B;FAF1;SNX13;UBE2D1;SMG9;MED15;SMG5;ZDHHC4;LSM10;ATIC;TRIM28;TRAPPC12;SLC25A40;SEPHS2;BBS4;CEP68;GSTK1;STARD4;C5ORF15;EIF1AY;SPHK2;RALGAPA1;ELAC2;NSMCE1;TIMM22;RABGGTB;GTPBP4;TPST1;MBLAC2;SDHAF2;PSPC1;BOLA3;DDIT3;AGPS;B3GNT2;AAGAB;TCTA;SNRNP200;B4GALT7;EXOC2;BECN1;GTF2A1;NBAS;SEH1L;DCUN1D5;PDXDC1;MRPL18;PARN;GPS2;SLC38A10;HTT;UBR1;RCHY1;DPCD;CORO1C;PPM1G;TMEM165;VCPIP1;SCFD1;PRPSAP2;GRPEL1;KCTD20;FAM120B;ORC3;ZNF226;TBC1D15;ARFGEF2;NIPSNAP3A;FAHD1;ABCA5;VTA1;TRAPPC4;ELP2;HNRNPAB;TMUB2;CUL4A;CDKN2AIPNL;UBA3;DRG2;AGGF1;GOPC;TMEM18;ACBD3;PLEKHM3;ASB1	88
LCnmf1	ENCODE_TF_ChIP-seq_2015	E2F4 myocyte mm9	148	0.00285439	0.0157184	1.42199	8.33127	WDR48;KDM1A;ZFAND2A;CCNC;PTPRK;IER3IP1;PKD1;SMG5;ZDHHC4;EFTUD2;LSM10;PSMD9;ATIC;PPIP5K2;AP1G1;OSBP;DHX15;SLC25A40;SLC39A7;NANS;SEPHS2;COA6;KPNA1;APPL1;VPS18;COG4;NSMCE1;TIMM22;LARP4B;NIPA2;RABGGTB;NUP93;DNAJC2;PSPC1;AGPS;SPECC1L;CINP;AAGAB;B4GALT7;FYTTD1;GTF2A1;GRAMD1A;SEH1L;SLC20A1;ABHD8;DERL1;CAMKK1;RPAP3;TMEM165;AP3M1;RHOT1;EMC1;DPH3;NEU1;SLC17A5;RNF170;DYM;APBB2;SMYD3;ABCF2;TBC1D15;SLC25A25;AKIRIN2;CHTOP;RRM1;RANBP3;YTHDF3;UPF3B;MCOLN1;HNRNPAB;HIPK3;SGPP1;NR2F6;BCKDK;NPLOC4;APPBP2;CDKN2AIPNL;DRG2;GOPC;KRAS;SLC25A32;LSM14B;ACBD3;CNIH4;BCL2L1	85
LCnmf1	ENCODE_TF_ChIP-seq_2015	NFYB GM12878 hg19	149	0.00288756	0.0157944	1.42676	8.34278	SH3GL3;WDR48;TMEM41B;FAF1;SNX13;SMG9;TMEM97;NR3C1;IER3IP1;PWP1;MRPL32;CYB5D2;RNF115;AP1G1;DHX15;SLC25A40;MFSD1;KPNA3;ENPP5;SIL1;SLC25A44;SEPHS2;TMED5;TMEM8B;PCMTD1;PRMT5;VPS18;C5ORF15;TOMM34;NSMCE1;AP1AR;RABGGTB;GTPBP4;ALDH3A2;NUP93;TPST1;MBLAC2;FRG1;FDX1;FAM20B;B3GNT2;AAGAB;TCTA;RNFT2;TXNDC9;ATL3;SLC20A1;SHC1;SLC1A1;ABHD8;C9ORF72;TMEM165;LMAN1;SNX4;NT5DC1;PRPSAP2;SNX2;ORC3;HLTF;DPH3;NEU1;ZNF226;ABCF2;ARFGEF2;NUS1;NDFIP2;RRM1;NIPSNAP3A;NAA10;VTA1;RPA2;PHKB;STAM;GLB1;PRKRA;SGSM3;PCYOX1L;FBXL2;ACBD3;CNIH4;TECPR1;LGMN;CDK16	83
LCnmf1	ENCODE_TF_ChIP-seq_2015	CREB1 A549 hg19	150	0.00293699	0.0159577	1.55942	9.092	VEZT;WDR48;FAF1;TMEM97;MED15;SMG5;ZDHHC4;SNAPC5;LSM10;PSMD9;DHX15;BBS7;NANS;TMEM8B;VPS18;CSNK1G3;EIF1AY;NSMCE1;GTPBP4;CIT;BOLA3;WDFY1;AAGAB;TTPAL;SNRNP200;EXOC2;DCUN1D5;SLC20A1;NAA20;GMPR2;PARN;SLC38A10;UBR1;RCHY1;SCFD1;ORC3;DPH3;NEU1;SLC17A5;TBC1D15;CBR4;ARFGEF2;NUS1;GBF1;RPA2;ELP2;BCKDK;SNRK;CDKN2AIPNL;PRKRA;AGGF1;PLEKHM3	52
LCnmf1	ENCODE_TF_ChIP-seq_2015	CBX3 K562 hg19	151	0.00300155	0.0162004	1.38272	8.03171	VEZT;SH3GL3;TMEM41B;CCNC;UBE2L6;PSMD9;OGFOD1;TRAPPC12;SLC25A40;KAT7;C11ORF68;VPS18;CSNK1G3;GSTK1;AP1AR;MFSD11;RC3H2;GTPBP4;SUPT7L;RUFY2;WDFY1;AAGAB;HECA;SNRNP200;CCDC82;IFNAR1;TXNDC9;DCUN1D5;CUL2;TMTC3;ZMPSTE24;GRPEL1;PDCD10;TBC1D13;TBC1D14;NAE1;TBC1D15;JAG2;EIF2B3;NDFIP2;FANCL;VTA1;TRAPPC4;TRPV2;RAB39B;STAM;MRPL30;OSTC;RGL1;TMEM18;CNIH4;PLEKHM3;TRAM1;WDR48;USP32;FAF1;PIGP;ADK;MED15;PPP6C;MFSD1;NANS;SCYL2;BBS4;WDR37;SPHK2;RABGGTB;CIT;DNAJC2;MBLAC2;AGPS;EXOC2;PIGH;FYTTD1;FH;ATL3;RNF6;RCHY1;PPM1G;AP3M1;BMS1;ABCF3;SRSF10;MBTPS1;RRM1;RANBP3;NIPSNAP3A;FAHD1;WTAP;RPA2;ELP2;MTOR;CUL4A;PIK3IP1;SNX16;CDKN2AIPNL;RNF149;DRG2;GOPC;SLC25A32;ASB1	101
LCnmf1	ENCODE_TF_ChIP-seq_2015	CTCF fibroblast of pedal digit skin hg19	152	0.00302289	0.0162083	1.42962	8.29399	VEZT;TRAM1;PANK2;LPGAT1;KDM1A;KDELR1;SNX13;UBE2L6;TMEM97;PTPRK;IER3IP1;CISD3;SGCE;SNAPC5;PSMD9;PPP6C;GNPTAB;NKIRAS1;RNF150;SLC25A44;VPS18;C5ORF15;RALGAPA1;SPATS2;TTC7B;NSMCE1;TACR1;MFSD11;TUBG1;MSL1;ALDH3A2;TPST1;BOLA3;SPECC1L;FRG1;FDX1;RUFY2;TTPAL;BIRC2;PIGH;FYTTD1;BECN1;PRKAA1;GALT;CUL5;ATL3;INSIG2;NAA20;CTR9;ABHD8;RNF6;RCHY1;PPM1F;CORO1C;ZDHHC18;RHOT1;SNX2;VPS8;CSK;APBB2;NAE1;SLC25A22;SRSF10;CBR4;NUS1;VTA1;EAF1;EIF2S1;RNF146;SLC25A38;NCEH1;PIK3IP1;SNX16;MORN4;CDKN2AIPNL;SGSM3;SLC25A32;TMEM18;ABCE1;MAMLD1;BCL2L1	81
LCnmf1	ENCODE_TF_ChIP-seq_2015	MAX K562 hg19	153	0.00305978	0.0162179	1.32425	7.66661	VEZT;GDA;TESK1;CCP110;PLOD1;TMEM97;PWP1;TXNDC17;EFTUD2;PSMD9;NUB1;NSDHL;GPR176;TRIM28;CHCHD6;SLC25A40;KPNA3;SLC35A5;NUDT14;ATG3;CSNK1G3;ANAPC7;RALGAPA1;TOMM34;DYRK1A;NSMCE1;AP1AR;RC3H2;GTPBP4;ALDH3A2;TPST1;KATNAL1;DDIT3;WDFY1;HECA;ADNP;TCTA;SPTBN4;SEH1L;ABCB6;PDXDC1;SHC1;COPB1;EIF5A2;SLC38A10;UBR1;C9ORF72;SNX4;ORC3;HLTF;MED31;DPH3;VPS8;LDHD;NEU1;TBC1D13;DYM;RSU1;TBC1D15;NUS1;EIF2B3;ANKRD27;VTA1;EAF1;UPF3B;STAM;MRPL24;NCEH1;TMEM115;OSTC;UBA3;MMS19;FBXL2;NIT1;PLEKHM3;ATG2B;CDK16;FAF1;PIGP;ADK;SMG9;ASH2L;IER3IP1;MRPL32;SMG5;HERPUD1;SLC2A8;ATIC;DHX15;MFSD1;BBS7;PAAF1;PLA2G12A;SPHK2;CCDC115;TIMM22;RABGGTB;MBLAC2;AGPS;CINP;RNFT2;BECN1;GTF2A1;GRAMD1A;PRKAA1;ATL3;SLC20A1;AMIGO1;USO1;PARN;ACVR1B;CAMKK1;ZNRF1;FAM120B;NT5DC3;CSK;ABCF2;ABCF3;SRSF10;SLC25A25;ARFGEF2;MBTPS1;PPP1R14C;NAA10;WTAP;YTHDF3;GBF1;KLHL2;RPA2;MCOLN1;HTR5A;BCKDK;CUL4A;SLC25A38;PIK3IP1;MORN4;CDKN2AIPNL;GLB1;DNAJA3;DRG2;SLC25A32;ABCE1;MPHOSPH6	143
LCnmf1	ENCODE_TF_ChIP-seq_2015	MAX H1-hESC hg19	154	0.00306448	0.0162179	1.35072	7.81782	PANK2;KDM1A;TMEM41B;UBE2D1;CCP110;UBE2L6;ZFAND1;LSM10;TRAPPC12;ENPP5;SIL1;SLC25A44;TRIM23;C11ORF68;VPS18;STARD4;C5ORF15;ANAPC7;TOMM34;NSMCE1;AP1AR;RC3H2;TPST1;PSPC1;FDX1;WDFY1;AAGAB;TCTA;TTPAL;IFNAR1;TXNDC9;CTR9;ABHD8;RPAP3;VCPIP1;SCFD1;PRPSAP2;PDCD10;HLTF;DPH3;VPS8;NEU1;TBC1D13;RSU1;NAE1;SMYD3;TBC1D15;EIF2B3;CHTOP;SPHKAP;FANCL;VTA1;SLC4A10;RAB39B;MRPL24;NPLOC4;APPBP2;MPHOSPH10;FBXL2;RGL1;TMEM18;PLEKHM3;LGMN;TRAM1;ARPC1B;PIGP;MRPL32;HERPUD1;SNAPC5;PPP6C;PPP6R2;GDAP1L1;DHX15;DGCR6L;RNF150;CEP68;PRMT5;PLA2G12A;SPHK2;TACR1;JOSD2;YWHAZ;CIT;DNAJC2;SDHAF2;AGPS;RNFT2;FH;GALT;TM2D2;ATL3;NAA20;USO1;PARN;ACVR1B;RCHY1;DPCD;NT5DC1;AP3M1;KCTD20;FAM120B;NT5DC3;ZNF226;SRSF10;TUB;ARFGEF2;RRM1;RANBP3;YTHDF3;RPA2;MCOLN1;MTOR;RNF146;CUL4A;GLB1;PRKRA;SGSM3;PCYOX1L;DRG2;ASB1	120
LCnmf1	ENCODE_TF_ChIP-seq_2015	THAP1 K562 hg19	155	0.00308756	0.0162346	1.43729	8.3081	LRSAM1;LPGAT1;FAF1;PIGP;ADK;ASH2L;MED15;SMG5;PIGX;TRIM28;PPP6R1;AP1G1;OSBP;SLC25A40;MFSD1;DGCR6L;KAT7;SLC25A44;TRIM23;VKORC1;GSTK1;WDR37;SPHK2;CCDC115;NIPA2;TUBG1;GTPBP4;MBLAC2;AGPS;FRG1;RUFY2;AAGAB;TTPAL;EAPP;B4GALT7;EXOC2;SNAP47;FLII;DERL1;GPS2;SLC38A10;C9ORF72;ZMPSTE24;CORO1C;TMEM165;DEDD2;LMAN1;AP3M1;FAM120B;DPH3;NEU1;TBC1D13;SLC17A5;TBC1D14;RSU1;SLC25A25;RNF20;ATE1;ARFGEF2;MBTPS1;CHTOP;RRM1;ICMT;VTA1;RPA2;MCOLN1;MRPL24;MANF;CUL4A;NPLOC4;DNAJA3;LPCAT2;GOPC;MMS19;RGL1;ABCE1;TECPR1;ATG2B	78
LCnmf1	ENCODE_TF_ChIP-seq_2015	CTCF B cell hg19	156	0.00325801	0.017021	1.42206	8.14363	LRSAM1;TMEM41B;IFIT5;LPCAT1;UBE2D1;UBE2L6;PTPRK;NR3C1;IER3IP1;PWP1;SGCE;PPP6C;GPR176;RNF115;NKIRAS1;MCF2L;DGCR6L;ENPP4;SLC25A44;BBS4;CSNK1G3;ANAPC7;SPHK2;RALGAPA1;NSMCE1;MFSD11;GTF2F1;GTPBP4;MSL1;ALDH3A2;TPST1;BOLA3;DDIT3;RUFY2;AAGAB;EAPP;CHMP7;CCDC82;BECN1;DCUN1D5;CUL5;SLC20A1;NAA20;CTR9;RNF6;C9ORF72;ZMPSTE24;VCPIP1;PDLIM2;KCTD20;ORC3;DPH3;VPS8;TBC1D14;CSK;APBB2;NAE1;CBR4;ATE1;AKIRIN2;NIPSNAP3A;BRF1;TRAPPC4;STAT3;STAM;RNF146;NCEH1;APPBP2;SNX16;CDKN2AIPNL;GLB1;SGSM3;RCAN3;DRG2;MPHOSPH10;AGGF1;MMS19;SLC25A32;TMEM18;NIT1;ACBD3;PLEKHM3	82
LCnmf1	ENCODE_TF_ChIP-seq_2015	ATF1 K562 hg19	157	0.00331597	0.0172131	1.42096	8.11225	LRSAM1;WDR48;KDM1A;TMEM41B;ZFAND2A;CCP110;TMEM97;ZDHHC4;SNAPC5;LSM10;PPP6C;AP1G1;NKIRAS1;RNF19A;OGFOD1;OSBP;DGCR6L;BBS7;SLC25A44;SEPHS2;BBS4;PAAF1;TRIM23;TMEM8B;VPS18;C5ORF15;IFNGR1;SPHK2;TOMM34;NSMCE1;MUL1;NIPA2;GTPBP4;DNAJC2;MBLAC2;IFI27;CINP;TCTA;TTPAL;EAPP;RNFT2;BECN1;DCUN1D5;COPB1;PEX11B;ABHD8;PARN;GPS2;SLC38A10;UBR1;RCHY1;C9ORF72;RPAP3;ZMPSTE24;SCFD1;PRPSAP2;PDCD10;DDRGK1;ORC3;NEU1;CBR4;NUS1;EIF2B3;RRM1;ANKRD27;VTA1;TRAPPC4;GBF1;KLHL2;RPA2;UPF3B;RNF146;PDP1;NCEH1;APPBP2;PIK3IP1;GLB1;DNAJA3;RBM42;AGGF1;SLC25A32;ATG2B	82
LCnmf1	ENCODE_TF_ChIP-seq_2015	BHLHE40 MEL cell line mm9	158	0.00333702	0.0172131	1.42924	8.15049	FAF1;LPCAT1;PIGZ;UBE2L6;TMEM97;FAM216A;RNF115;GNPTAB;UBE2Q2;AP1G1;SLC25A40;MFSD1;ATP7A;ENPP5;SIL1;SLC35A5;SEPHS2;ATG3;PLA2G12A;STARD4;ITGA4;DYRK1A;TIMM22;GLRX2;GTF2F1;ZDHHC14;ALDH3A2;FAM20B;TBC1D24;ADNP;TCTA;IFNAR1;RNFT2;GALT;CUL5;FLII;AMIGO1;USP12;EIF5A2;ACVR1B;RCHY1;CAMKK1;DEDD2;UGCG;MAPK8;SNX2;KCTD20;EMC1;NT5DC3;VPS8;NEU1;TBC1D13;SLC17A5;GSE1;CSK;SMYD3;TBC1D15;ARFGEF2;FAHD1;WTAP;LRRN3;EAF1;KLHL2;ELP2;STAM;MCOLN1;ARHGAP26;SGPP1;RNF146;SNRK;PIK3IP1;RCAN3;KBTBD2;PCYOX1L;MMS19;LSM14B;CNIH4;ASB1;ATG2B	79
LCnmf1	ENCODE_TF_ChIP-seq_2015	YY1 NT2-D1 hg19	159	0.00346227	0.0177468	1.40266	7.94723	VEZT;LRSAM1;WDR48;USP32;CCP110;SMG9;ASH2L;PWP1;MRPL32;SMG5;LSM10;PSMD9;PPP6C;GPR176;RNF115;AP1G1;PPP6R2;KAT7;KPNA5;SLC25A44;BBS4;PCMTD1;C11ORF68;PRMT5;C5ORF15;ANAPC7;SPHK2;TIMM22;MFSD11;LRRC41;DNAJC2;BOLA3;AGPS;WDFY1;AAGAB;IFNAR1;GTF2A1;PRKAA1;NBAS;TM2D2;INSIG2;SLC20A1;CUL2;HTT;UBR1;RCHY1;SUPT6H;C9ORF72;DPCD;ZMPSTE24;LMAN1;SCFD1;EBP;SNX2;GRPEL1;VPS8;SLC17A5;TBC1D14;NAE1;ZNF226;ABCF3;TBC1D15;ATE1;ARFGEF2;AKIRIN2;NUS1;EIF2B3;RRM1;FAHD1;WTAP;YTHDF3;VTA1;TRAPPC4;EAF1;RPA2;UPF3B;PHKB;MRPL24;DNAJA3;UBA3;MPHOSPH10;FBXL3;GOPC;TARDBP;LSM14B;NIT1;ACBD3;MPHOSPH6	88
LCnmf1	ENCODE_TF_ChIP-seq_2015	CTCF GM12875 hg19	160	0.00350378	0.0178474	1.41476	7.99894	TRAM1;PANK2;LPGAT1;KDM1A;TMEM41B;KDELR1;SLC35B1;SNX13;UBE2L6;PTPRK;IER3IP1;CISD3;SLC2A8;SGCE;SNAPC5;PPP6C;GPR176;UBASH3B;NKIRAS1;ENPP4;RNF150;ATP7A;SLC25A44;VPS18;RALGAPA1;SPATS2;TTC7B;NSMCE1;MFSD11;GTF2F1;TUBG1;GTPBP4;LRRC41;MSL1;ALDH3A2;TPST1;BOLA3;AGPS;FRG1;FDX1;RUFY2;B4GALT6;TTPAL;BIRC2;PIGH;BECN1;PRKAA1;CUL5;INSIG2;NAA20;CTR9;ABHD8;TWF2;RNF6;PPM1F;CORO1C;ZDHHC18;PDLIM2;RHOT1;SNX2;FAM120A;VPS8;TBC1D14;CSK;APBB2;NAE1;SMYD3;SLC25A22;SRSF10;CBR4;RAP1GAP2;ARFGEF2;MBTPS1;NUS1;KLHL2;PHKB;RNF146;SLC25A38;NCEH1;CDKN2AIPNL;SGSM3;TMEM18;BCL2L1	83
LCnmf1	ENCODE_TF_ChIP-seq_2015	EP300 GM12878 hg19	161	0.0035615	0.0180287	1.29755	7.31505	PANK3;LPGAT1;KDM1A;TMEM41B;UBE2D1;CCP110;TMEM97;NR3C1;TXNDC17;ZDHHC4;PSMD9;OSBP;SLC25A40;KAT7;SIL1;SLC25A44;SEPHS2;VPS18;CSNK1G3;GSTK1;C5ORF15;TOMM34;NSMCE1;ARMC8;GTF2F1;RC3H2;NUP93;PSPC1;BOLA3;DDIT3;SPECC1L;FDX1;WDFY1;AAGAB;HECA;ADNP;TCTA;CCDC82;VCL;TXNDC9;DCUN1D5;PDXDC1;INSIG2;COPB1;CUL2;ABHD8;TMTC3;SLC38A10;UBR1;SUPT6H;ZMPSTE24;SNX4;SCFD1;GRPEL1;ORC3;TBC1D13;TBC1D14;DYM;TBC1D15;PLXNA3;EIF2B3;FANCL;PPP1R21;TRAPPC4;RAB39B;PHKB;BTBD8;MRPL30;NCEH1;NPLOC4;OSTC;MPHOSPH10;FBXL3;RGL1;TMEM18;ACBD3;PLEKHM3;ATG2B;CDK16;TRAM1;LRSAM1;WDR48;HEXB;MAGEF1;PIGP;SRP54;ADK;SNX13;IER3IP1;SMG5;HERPUD1;SLC2A8;PPP6C;ATIC;SPTLC2;AP1G1;NKIRAS1;MFSD1;DGCR6L;BBS7;ATP7A;PCMTD1;CEP68;VKORC1;WDR37;ITGA4;IFNGR1;SPHK2;ELAC2;SPATS2;NIPA2;RABGGTB;YWHAZ;LRRC41;MBLAC2;RASA1;AGPS;CINP;FRG1;B4GALT7;CHMP7;BIRC2;RNFT2;GTF2A1;GALT;TM2D2;ATL3;SLC20A1;NAA20;USO1;DERL1;RCHY1;PDLIM2;KCTD20;ZNF226;ABCF2;ABCF3;SRSF10;CBR4;ARFGEF2;CYB5A;SPAG7;RANBP3;FAHD1;WTAP;GBF1;STAT3;RPA2;TMCO3;HNRNPAB;RNF146;CUL4A;LYRM1;SNRK;PIK3IP1;SNX16;CDKN2AIPNL;RNF149;GLB1;PRKRA;SGSM3;DRG2;AGGF1;GOPC;KRAS;SLC25A32;TARDBP;ASB1	168
LCnmf1	ENCODE_TF_ChIP-seq_2015	USF1 HepG2 hg19	162	0.00371092	0.0186691	1.47169	8.23629	PANK3;CHIC1;USP32;HEXB;FAF1;PIGP;SNX13;PWP1;HERPUD1;ZDHHC4;EFTUD2;LSM10;PSMD9;GPR176;RNF115;ATIC;SPTLC2;OSBP;SLC25A40;KAT7;ATP7A;KPNA3;SEPHS2;NUDT14;VPS18;TIMM22;MFSD11;LRRC41;ALDH3A2;WDFY1;RNFT2;GTF2A1;GALT;ABCB6;ABHD8;DERL1;GPS2;RCHY1;EBP;PRPSAP2;SNX2;NT5DC3;VPS8;NEU1;TBC1D13;SLC17A5;DYM;ABCF3;TBC1D15;ARFGEF2;NUS1;ANKRD27;FAHD1;WTAP;AKR1C1;MCOLN1;RNF146;SLC25A38;MRPL30;SNX16;GOPC;MMS19;SLC25A32;FBXL2;RGL1	65
LCnmf1	ENCODE_TF_ChIP-seq_2015	CTCF GM12873 hg19	163	0.00373844	0.0186922	1.41619	7.91522	VEZT;TRAM1;PANK2;LPGAT1;KDM1A;KDELR1;USP32;SLC35B1;FAF1;SNX13;UBE2L6;PTPRK;IER3IP1;CISD3;SGCE;SNAPC5;LSM10;PPP6C;GPR176;UBASH3B;NKIRAS1;ENPP4;RNF150;SLC25A44;C5ORF15;RALGAPA1;SPATS2;TOMM34;TTC7B;NSMCE1;MFSD11;GTF2F1;TUBG1;GTPBP4;LRRC41;MSL1;TPST1;BOLA3;AGPS;SPECC1L;FRG1;RUFY2;B4GALT6;TTPAL;BIRC2;PIGH;BECN1;PRKAA1;CUL5;NAA20;CTR9;ABHD8;SLC38A10;RNF6;PPM1F;NT5DC1;ZDHHC18;PDLIM2;RHOT1;VPS8;TBC1D14;CSK;APBB2;NAE1;SMYD3;SLC25A22;CBR4;RAP1GAP2;NUS1;PHKB;RNF146;SLC25A38;NCEH1;PIK3IP1;MORN4;CDKN2AIPNL;SGSM3;ID2;DRG2;TMEM18;BCL2L1	81
LCnmf1	ENCODE_TF_ChIP-seq_2015	CTCF GM12872 hg19	164	0.00376825	0.0187263	1.44377	8.05788	VEZT;TRAM1;PANK2;LPGAT1;KDM1A;KDELR1;HEXB;FAF1;SNX13;UBE2L6;TMEM97;PTPRK;CISD3;SLC2A8;SGCE;SNAPC5;PPP6C;SPTLC2;NKIRAS1;ENPP4;RNF150;ATP7A;SLC25A44;VPS18;RALGAPA1;SPATS2;NSMCE1;TUBG1;GTPBP4;LRRC41;ALDH3A2;TPST1;BOLA3;FRG1;RUFY2;TTPAL;BIRC2;PIGH;BECN1;PRKAA1;CUL5;NAA20;CTR9;ABHD8;PPM1F;ZDHHC18;RHOT1;SNX2;VPS8;TBC1D14;CSK;APBB2;NAE1;SMYD3;SLC25A22;SRSF10;CBR4;NUS1;CYB5A;VTA1;PHKB;ARHGAP26;EIF2S1;BTBD8;RNF146;SLC25A38;NCEH1;PIK3IP1;CDKN2AIPNL;SGSM3;TMEM18;BCL2L1	72
LCnmf1	ENCODE_TF_ChIP-seq_2015	CTCF HepG2 hg19	165	0.00388961	0.0192123	1.35165	7.50089	VEZT;PANK2;LPGAT1;KDM1A;KDELR1;UBE2D1;UBE2L6;CISD3;EPS8;PSMD9;GNPTAB;UBASH3B;KPNA3;SLC25A44;VPS18;C5ORF15;EIF1AY;RALGAPA1;TOMM34;TTC7B;NSMCE1;MFSD11;GTF2F1;GTPBP4;PISD;ALDH3A2;TPST1;BOLA3;FDX1;RUFY2;ADNP;TTPAL;IFNAR1;NECAB3;CUL5;INSIG2;MRPL18;CTR9;ABHD8;RHOT1;SNX2;IRAK1;MAN2A2;VPS8;LDHD;TBC1D14;GSG1L;NAE1;SMYD3;NUS1;FANCL;PPP1R21;VTA1;TRAPPC4;EAF1;PHKB;EIF2S1;NCEH1;TMEM18;BCL2L1;TRAM1;HEXB;RASGRF2;FAF1;SRP54;SNX13;PTPRK;IER3IP1;SLC2A8;SGCE;SNAPC5;PPP6C;NKIRAS1;RNF150;PRMT5;SPATS2;TACR1;TUBG1;MSL1;AGPS;FRG1;EAPP;BIRC2;PIGH;FYTTD1;BECN1;PRKAA1;GALT;NAA20;RNF6;RCHY1;PPM1F;ZDHHC18;PDLIM2;CSK;APBB2;SLC25A22;SRSF10;CBR4;ATE1;ARFGEF2;MBTPS1;SGPP1;RNF146;CUL4A;SLC25A38;PIK3IP1;MORN4;CDKN2AIPNL;DRG2;ABCE1	111
LCnmf1	ENCODE_TF_ChIP-seq_2015	CEBPB K562 hg19	166	0.00395598	0.0194224	1.36569	7.55574	SH3GL3;TMEM41B;CCP110;UBE2L6;CYB5D2;ZDHHC4;EFTUD2;LSM10;NSDHL;SLC25A40;SIL1;SLC35A5;SLC25A44;SEPHS2;TRIM23;CSNK1G3;C5ORF15;ANAPC7;LMTK3;NSMCE1;MUL1;AP1AR;ARMC8;RC3H2;SUPT7L;DDIT3;WDFY1;TCTA;CCDC82;KANK4;IFNAR1;TXNDC9;DCUN1D5;SHC1;MRPL18;COPB1;CUL2;EIF5A2;CTR9;UBR1;C9ORF72;ZMPSTE24;EBP;GRPEL1;DDRGK1;ORC3;HLTF;DPH3;TBC1D13;RSU1;SMYD3;TBC1D15;CHTOP;FANCL;PHKB;STAM;ARHGAP24;MRPL30;NCEH1;APPBP2;RGL1;NIT1;CNIH4;ATG2B;USP32;FAF1;ASH2L;HERPUD1;SNAPC5;ATIC;VKORC1;PRMT5;IFNGR1;SPHK2;SPATS2;NIPA2;RABGGTB;DNAJC2;CINP;BIRC2;RNFT2;NBAS;TM2D2;PARN;HTT;KCTD20;FAM120B;ABCF2;SRSF10;RRM1;BRF1;AKR1C1;RPA2;HNRNPAB;SGPP1;TMUB2;LYRM1;RNF149;PRKRA;DNAJA3;DRG2;ABCE1	102
LCnmf1	ENCODE_TF_ChIP-seq_2015	GATA1 erythroblast hg19	167	0.0040126	0.0195281	1.38914	7.6657	SH3GL3;USP32;SRP54;ADK;SNX13;CCNC;ASH2L;CYB5D2;EPS8;PSMD9;RNF115;RNF19A;OGFOD1;SLC25A40;DACT3;ENPP4;KAT7;BBS7;SIL1;SEPHS2;BBS4;TRIM23;PRMT5;ATG3;EIF1AY;SPHK2;ELAC2;COG4;MUL1;TIMM22;RABGGTB;SUPT7L;PISD;KATNAL1;SDHAF2;PSPC1;SPECC1L;WDFY1;AAGAB;B4GALT7;VCL;IFNAR1;FH;DCUN1D5;SLC20A1;PEX11B;USO1;CTR9;ABHD8;TMTC3;PARN;UBR1;ZMPSTE24;CORO1C;PPM1G;AP3M1;SCFD1;RHOT1;PRPSAP2;GRPEL1;MAN2A2;HLTF;TBC1D14;ABCF2;ABCF3;CBR4;SLC25A25;MBTPS1;FAHD1;YTHDF3;GBF1;KLHL2;UPF3B;ELP2;STAM;TMCO3;HIPK3;TMUB2;GALC;CUL4A;PIK3IP1;GLB1;OSTC;RCAN3;PCYOX1L;CHPT1;KRAS;SLC25A32;LSM14B;TMEM18	90
LCnmf1	ENCODE_TF_ChIP-seq_2015	E2F1 HeLa-S3 hg19	168	0.00402542	0.0195281	1.40347	7.74034	TRAM1;TRIO;TMEM41B;USP32;MAST2;FAF1;MAGEF1;PIGP;SNX13;CCP110;PIGZ;SMG9;ASH2L;PTPRJ;TMEM97;IER3IP1;ZDHHC4;PIGX;GPR176;RNF115;ATIC;SPTLC2;RNF19A;DHX15;SLC25A40;KPNA3;TMED5;APPL1;COG4;SPATS2;CACNA2D3;AGPS;FRG1;WDFY1;FAM20B;AAGAB;ADNP;CCDC82;BIRC2;GTF2A1;FH;NECAB3;PDXDC1;ATL3;SLC20A1;USP12;PARN;GPS2;PDGFA;ASAP2;LRP8;CORO1C;NT5DC1;EBP;PERP;NT5DC3;DYM;SRSF10;TBC1D15;SLC25A25;MARK1;CBX7;RRM1;RANBP3;ICMT;ABCA5;YTHDF3;FANCL;VTA1;KLHL2;MCOLN1;HNRNPAB;HIPK3;SGPP1;TMUB2;SNRK;SNX16;DNAJA3;KBTBD2;PCYOX1L;FBXL3;KRAS;LSM14B;NIT1	84
LCnmf1	ENCODE_TF_ChIP-seq_2015	CTCF epithelial cell of proximal tubule hg19	169	0.00405664	0.0195631	1.41664	7.80202	VEZT;TRAM1;PANK2;LPGAT1;KDM1A;TMEM41B;KDELR1;USP32;HEXB;FAF1;SNX13;UBE2L6;PTPRK;CISD3;SGCE;SNAPC5;PSMD9;PPP6C;GNPTAB;UBASH3B;NKIRAS1;RNF150;NANS;ATP7A;SLC25A44;RNF152;VPS18;C5ORF15;ITGA3;RALGAPA1;TTC7B;NSMCE1;TACR1;GTF2F1;TUBG1;TPST1;BOLA3;SPECC1L;FRG1;FDX1;RUFY2;TTPAL;BIRC2;PIGH;FYTTD1;BECN1;PRKAA1;CUL5;INSIG2;SLC20A1;NAA20;ABHD8;PPM1F;CORO1C;ZDHHC18;RHOT1;SNX2;MAN2A2;VPS8;TBC1D14;APBB2;NAE1;SLC25A22;SRSF10;CBR4;NUS1;PPP1R21;EIF2S1;RNF146;SLC25A38;NCEH1;PIK3IP1;SNX16;MORN4;CDKN2AIPNL;SGSM3;TMEM18;ABCE1;BCL2L1	79
LCnmf1	ENCODE_TF_ChIP-seq_2015	CTCF retinal pigment epithelial cell hg19	170	0.00408532	0.0195855	1.39035	7.64745	VEZT;TRAM1;PANK2;LPGAT1;KDELR1;RASGRF2;FAF1;UBE2L6;PTPRK;CISD3;SLC2A8;SGCE;SNAPC5;PSMD9;PPP6C;GNPTAB;UBASH3B;NKIRAS1;RNF150;ATP7A;SLC25A44;RNF152;VPS18;C5ORF15;ANAPC7;RALGAPA1;SPATS2;TTC7B;NSMCE1;TACR1;MFSD11;GTF2F1;TUBG1;GTPBP4;MSL1;PISD;ALDH3A2;TPST1;BOLA3;FRG1;FDX1;RUFY2;TTPAL;BIRC2;PIGH;FYTTD1;BECN1;PRKAA1;GALT;CUL5;INSIG2;SLC20A1;NAA20;CTR9;ABHD8;RNF6;PPM1F;CORO1C;ZDHHC18;RHOT1;SNX2;MAN2A2;FAM120A;VPS8;TBC1D14;CSK;APBB2;NAE1;SLC25A22;SRSF10;CBR4;NUS1;CYB5A;PPP1R21;VTA1;RAB27B;EIF2S1;ARHGAP24;RNF146;SLC25A38;NCEH1;PIK3IP1;SNX16;MORN4;CDKN2AIPNL;SGSM3;TMEM18;ABCE1;BCL2L1	89
LCnmf1	ENCODE_TF_ChIP-seq_2015	MAX NB4 hg19	171	0.00415578	0.0198068	1.40674	7.7135	USP32;PIGP;TESK1;CCP110;IER3IP1;PIGX;EPS8;NUB1;AP1G1;DGCR6L;KAT7;BBS7;ANKS1A;SLC25A44;BBS4;CEP68;PRMT5;CSNK1G3;PLA2G12A;COG4;LMTK3;NSMCE1;MUL1;AP1AR;CIT;PISD;NUP93;FRG1;WDFY1;FAM20B;HECA;TCTA;TTPAL;PRKAA1;TM2D2;ATL3;CUL2;PEX11B;GPS2;SLC38A10;RNF6;UBR1;ACVR1B;DPCD;PPM1F;ZMPSTE24;VCPIP1;SCFD1;PRPSAP2;ORC3;HLTF;NEU1;PLXNA2;TBC1D13;APBB2;ABCF2;EIF2B3;RRM1;RANBP3;ICMT;VTA1;TRAPPC4;GBF1;EAF1;KLHL2;RPA2;UPF3B;STAM;EIF2S1;MRPL24;ARHGAP24;GNAL;PIK3IP1;SNX16;TMEM115;SGSM3;ID2;KBTBD2;PCYOX1L;DRG2;MMS19;TECPR1	82
LCnmf1	ENCODE_TF_ChIP-seq_2015	CHD1 IMR-90 hg19	172	0.00423212	0.0199687	1.40294	7.66714	KDELR1;HEXB;PIGP;UBE2L6;UBASH3B;AP1G1;NKRF;NKIRAS1;PPP6R2;SLC25A40;ME3;NANS;SCYL1;C11ORF68;WDR37;C5ORF15;ITGA3;RALGAPA1;DYRK1A;MFSD11;FAM91A1;DNAJC2;TPST1;PITPNM1;SDHAF2;PSPC1;DDIT3;FDX1;FAM20B;AAGAB;ADNP;TCTA;EAPP;VCL;BIRC2;BECN1;GTF2A1;GRAMD1A;NBAS;SEH1L;ABCB6;PDXDC1;SLC20A1;SHC1;CUL2;USP12;EIF5A2;PARN;RNF6;ASAP2;ACVR1B;LMAN1;KCTD20;FAM120A;MED31;TBC1D15;PLXNA3;NUS1;CHTOP;YTHDF3;VTA1;FOXJ3;ELP2;EIF2S1;MTOR;ARHGAP23;NPLOC4;CDKN2AIPNL;KBTBD2;DRG2;MPHOSPH10;FBXL3;CHPT1;TARDBP;CDO1;LSM14B;NIT1;ACBD3;MAMLD1;PLEKHM3;ASB1;ATG2B;CDK16	83
LCnmf1	ENCODE_TF_ChIP-seq_2015	EZH2 K562 hg19	173	0.00423877	0.0199687	1.4323	7.82535	KDM1A;TMEM41B;SRP54;ADK;CCNC;ASH2L;PLOD1;SMG5;EFTUD2;LSM10;PSMD9;SLC25A40;KAT7;RNF150;SEPHS2;BBS4;TRIM23;KRT222;GSTK1;WDR37;LMTK3;TACR1;RC3H2;SUPT7L;ALDH3A2;DNAJC2;MBLAC2;DDIT3;FRG1;FDX1;SNRNP200;EXOC2;FYTTD1;GTF2A1;TXNDC9;CUL2;DERL1;PARN;RNF6;PPM1E;ZMPSTE24;PPM1G;AP3M1;PRPSAP2;KCTD20;MAN2A2;HLTF;NEU1;ZNF226;ABCF3;SRSF10;MARK1;AKIRIN2;RIC3;EIF2B3;TRAPPC4;EAF1;STAT3;FOXJ3;RPA2;STAM;EIF2S1;MTOR;TMUB2;GALC;MRPL30;LRFN5;NCEH1;RNF149;LPCAT2;RBM42;FBXL3;CHPT1	73
LCnmf1	ENCODE_TF_ChIP-seq_2015	NRF1 HepG2 hg19	174	0.00430559	0.020167	1.39429	7.59586	TRAM1;DOCK3;TMEM41B;ZFAND2A;PIGP;SRP54;LPCAT1;SMG9;WDR45;PWP1;MRPL32;PIGX;PPP6C;GNPTAB;CHORDC1;DHX15;TRAPPC12;KAT7;NANS;SIL1;SLC35A5;PAAF1;TRIM23;KPNA1;PLA2G12A;ANAPC7;SPATS2;TOMM34;ARMC8;NIPA2;TUBG1;RABGGTB;PSPC1;SPECC1L;TBC1D24;TCTA;EAPP;PIGH;IFNAR1;GTF2A1;TXNDC9;PDXDC1;INSIG2;USO1;PARN;TWF2;DEDD2;SNX4;VCPIP1;DDRGK1;FAM120B;DPH3;RNF170;APBB2;RSU1;NAE1;FAM43B;SMYD3;ABCF3;SRSF10;CBR4;AKIRIN2;NDFIP2;CHTOP;RANBP3;ICMT;ABCA5;FANCL;RPA2;WWP1;EIF2S1;MRPL24;BTBD8;BCKDK;MRPL30;SNRK;NPLOC4;TMEM115;RNF149;DNAJA3;OSTC;GOPC;MMS19;RGL1;LSM14B;MPHOSPH6	86
LCnmf1	ENCODE_TF_ChIP-seq_2015	RFX5 HepG2 hg19	175	0.00445367	0.0207414	1.39716	7.56428	TMEM41B;KDELR1;ZFAND2A;MAGEF1;PIGP;UBE2L6;TMEM97;IER3IP1;MED15;MRPL32;TXNDC17;EPS8;SNAPC5;PSMD9;PPP6C;NSDHL;ATIC;NKIRAS1;OSBP;DHX15;MFSD1;BBS7;APPL1;PCMTD1;C5ORF15;SPHK2;TOMM34;NSMCE1;MUL1;MFSD11;RABGGTB;GTPBP4;BOLA3;CINP;RUFY2;WDFY1;TTPAL;SNRNP200;PIGH;IFNAR1;DCUN1D5;INSIG2;SHC1;COPB1;CUL2;PARN;UBR1;C9ORF72;ZMPSTE24;ORC3;NT5DC3;VPS8;LDHD;NEU1;PLXNA2;TBC1D13;DYM;APBB2;RSU1;ZNF226;RIMKLA;TBC1D15;CBR4;EIF2B3;RRM1;FANCL;PPP1R21;VTA1;RAB39B;STAM;BTBD8;BCKDK;SNRK;APPBP2;TMEM115;CDKN2AIPNL;GLB1;UBA3;DRG2;MPHOSPH10;FBXL2;TARDBP;MPHOSPH6;BCL2L1	84
LCnmf1	ENCODE_TF_ChIP-seq_2015	CTCF small intestine mm9	176	0.00452791	0.0209673	1.39868	7.54939	KDELR1;GDA;SRA1;IER3IP1;MED15;SGCE;EPS8;PPP6R1;PPIP5K2;CHCHD6;KAT7;SLC39A7;KPNA3;SLC25A44;SEPHS2;TMED5;CEP68;CHST8;VPS18;ANAPC7;IFNGR1;RALGAPA1;TTC7B;NSMCE1;LRRC41;ALDH3A2;PSPC1;BOLA3;FRG1;FDX1;RUFY2;HECA;B4GALT6;TTPAL;VCL;FYTTD1;RTN2;GRAMD1A;CUL5;NAA20;COPB1;FAXC;FLII;HTT;RNF6;NLK;PPM1F;TMEM165;SCFD1;RHOT1;IRAK1;MAN2A2;CDH22;DPH3;VPS8;NEU1;PLXNA2;GSG1L;APBB2;NAE1;SMYD3;CHTOP;ICMT;TRMT10C;WTAP;VTA1;KLHL2;LYRM9;BTBD8;TMUB2;GALC;SLC25A38;SNX16;TMEM115;CDKN2AIPNL;RNF149;RCAN3;KBTBD2;PCYOX1L;KRAS;FBXL2;ATG2B;BCL2L1	83
LCnmf1	ENCODE_TF_ChIP-seq_2015	STAT3 HeLa-S3 hg19	177	0.00455781	0.0209865	1.42733	7.6946	TRAM1;USP32;MAST2;FAF1;SMG9;UBE2L6;WDR45;CYB5D2;SMG5;SNAPC5;PSMD9;PPP6R1;RNF19A;NANS;SLC25A44;SEPHS2;PAAF1;TRIM23;APPL1;PRMT5;VPS18;GSTK1;IFNGR1;RALGAPA1;ELAC2;RABGGTB;LRRC41;ALDH3A2;DNAJC2;SPECC1L;FRG1;IFNAR1;RNFT2;GRAMD1A;FH;PRKAA1;SEH1L;ABCB6;ATL3;SLC20A1;SHC1;TM2D1;EIF5A2;ABHD8;UBR1;C9ORF72;CAMKK1;ZMPSTE24;TMEM165;UGCG;RHOT1;FLRT2;PERP;NAE1;TBC1D15;AKIRIN2;SPAG7;ICMT;LRRN3;VTA1;STAT3;FOXJ3;RAB27B;MRPL24;HIPK3;ARHGAP24;MRPL30;LYRM1;FUBP1;AGGF1;CNIH4;ATG2B;CDK16	73
LCnmf1	ENCODE_TF_ChIP-seq_2015	MAFF HepG2 hg19	178	0.00460218	0.0210718	1.40026	7.53512	VEZT;LRSAM1;GOLT1B;FAF1;MAGEF1;CCNC;ASH2L;UBE2L6;IER3IP1;CYB5D2;ATIC;AP1G1;NKIRAS1;OSBP;TRAPPC12;KAT7;SLC25A44;CEP68;VPS18;EIF1AY;SPHK2;C14ORF119;NSMCE1;TUBG1;RABGGTB;GTPBP4;SUPT7L;DNAJC2;TPST1;RASA1;FRG1;AAGAB;TCTA;SNRNP200;EXOC2;RNFT2;NBAS;ABCB6;SHC1;NAA20;CUL2;PARN;RNF6;NT5DC1;AP3M1;EBP;PRPSAP2;GRPEL1;KCTD20;ORC3;MED31;DPH3;LDHD;TBC1D14;DYM;ZNF226;ABCF2;CBR4;EIF2B3;CHTOP;RRM1;WTAP;FANCL;GBF1;UPF3B;RAB39B;MRPL24;SGPP1;BCKDK;RNF146;CUL4A;MRPL30;CDKN2AIPNL;KRAS;SLC25A32;TARDBP;TMEM18;NIT1;ACBD3;LGMN;MPHOSPH6;BCL2L1	82
LCnmf1	ENCODE_TF_ChIP-seq_2015	MAX endothelial cell of umbilical vein hg19	179	0.0048403	0.021957	1.39194	7.42015	VEZT;PANK3;KDM1A;GOLT1B;FAF1;PIGP;ADK;SMG9;ASH2L;TMEM97;PWP1;MRPL32;HERPUD1;SLC2A8;EFTUD2;PSMD9;GPR176;ATIC;UBE2Q2;TMEM108;MFSD1;KPNA3;SLC35A5;SEPHS2;PAAF1;CEP68;VPS18;ATG3;ANAPC7;TOMM34;AP1AR;TIMM22;RABGGTB;GTPBP4;LRRC41;PISD;ALDH3A2;RNFT2;GTF2A1;SEH1L;GALT;ABCB6;ATL3;SLC20A1;USO1;EIF5A2;RCHY1;TMEM165;AP3M1;PRPSAP2;SNX2;GRPEL1;HLTF;NT5DC3;VPS8;NEU1;TBC1D13;DYM;RSU1;ABCF3;SLC25A22;SRSF10;TBC1D15;ARFGEF2;MBTPS1;NUS1;EIF2B3;FAHD1;WTAP;RPA2;ELP2;STAM;MCOLN1;EIF2S1;MRPL30;SNRK;DNAJA3;OSTC;MPHOSPH10;SLC25A32;FBXL2;RGL1;LSM14B;MPHOSPH6	84
LCnmf1	ENCODE_TF_ChIP-seq_2015	POLR2AphosphoS5 G1E mm9	180	0.0048564	0.021957	1.36729	7.28417	PANK2;WDR48;TMEM41B;SLC35B1;ZFAND2A;SRA1;SMG9;CCNC;ASH2L;ZFAND1;CYB5D2;SMG5;HERPUD1;SNAPC5;ATIC;SPTLC2;TRIM28;PPP6R1;PPIP5K2;AP1G1;NKIRAS1;OGFOD1;KAT7;TMED5;COA6;VKORC1;PRMT5;STARD4;CCDC115;ELAC2;TOMM34;NIPA2;GTF2F1;TUBG1;YWHAZ;GTPBP4;ALDH3A2;SLC7A4;SDHAF2;PSPC1;CINP;TBC1D24;B3GNT2;AAGAB;TCTA;TTPAL;EAPP;SNRNP200;B4GALT7;CHMP7;PIGH;GTF2A1;SEH1L;TXNDC9;SLC20A1;GMPR2;MRPL18;PEX11B;DERL1;PARN;ZMPSTE24;AP3M1;SCFD1;GRPEL1;DDRGK1;FAM120B;ORC3;BMS1;DPH3;VPS8;LDHD;ABCF2;ABCF3;TBC1D15;EIF2B3;SPAG7;FAHD1;NAA10;FANCL;TRAPPC4;EAF1;ELP2;EIF2S1;MRPL24;MRPL30;APPBP2;RNF149;GLB1;DNAJA3;FUBP1;PCYOX1L;MPHOSPH10;NIT1;ABCE1;ASB1	95
LCnmf1	ENCODE_TF_ChIP-seq_2015	USF1 H1-hESC hg19	181	0.00487633	0.021957	1.35762	7.22709	VEZT;PANK3;CHIC1;EFTUD2;LSM10;PSMD9;GPR176;RNF115;OSBP;KAT7;ANKS1A;KPNA3;ENPP5;SLC25A44;SEPHS2;NUDT14;VPS18;ATG3;ANAPC7;SEMA6D;TOMM34;LMTK3;RC3H2;ALDH3A2;DDIT3;WDFY1;ABCB6;EIF5A2;ABHD8;RPAP3;SNX4;EBP;PRPSAP2;SNX2;CDH22;VPS8;NEU1;TBC1D13;DYM;TBC1D15;NUS1;EIF2B3;SLC4A10;MRPL24;MRPL30;TMEM17;OSTC;MMS19;FBXL2;RGL1;CNIH4;WDR48;USP32;HEXB;FAF1;PIGP;SRP54;SNX13;SRA1;HERPUD1;ATIC;SPTLC2;GDAP1L1;TMEM108;MFSD1;ATP7A;PAAF1;PLA2G12A;ELAC2;TIMM22;JOSD2;LRRC41;BIRC2;RNFT2;BECN1;GTF2A1;GALT;SLC20A1;USO1;GPS2;RCHY1;NT5DC3;ABCF2;ABCF3;SLC25A25;ARFGEF2;FAHD1;WTAP;MCOLN1;MTOR;RNF146;CUL4A;SLC25A38;PDP1;SNX16;GLB1;PCYOX1L;DRG2;GOPC;SLC25A32	100
LCnmf1	ENCODE_TF_ChIP-seq_2015	POLR2AphosphoS5 G1E-ER4 mm9	182	0.00493185	0.0220849	1.42852	7.58836	LRSAM1;WDR48;SLC35B1;ZFAND2A;ADK;SRA1;PHTF1;SMG5;HERPUD1;SNAPC5;TRIM28;PPP6R1;UBE2Q2;NKIRAS1;PCMTD1;SPHK2;CCDC115;ELAC2;LMTK3;GLRX2;MFSD11;GTF2F1;RABGGTB;RC3H2;LRRC41;DDIT3;TBC1D24;AAGAB;TCTA;EAPP;SNRNP200;BIRC2;SPTBN4;GTF2A1;TXNDC9;ABCB6;SLC45A1;TWF2;GPS2;RCHY1;DEDD2;VCPIP1;AP3M1;SCFD1;KCTD20;ORC3;TBC1D13;GSE1;RSU1;ABCF3;CBR4;RRM1;ANKRD27;FAHD1;FANCL;EAF1;MRPL24;HNRNPAB;MANF;ARHGAP23;CUL4A;SLC25A38;MRPL30;NPLOC4;DNAJA3;FUBP1;MPHOSPH10;RBM42;TARDBP;ABCE1;ASB1	71
LCnmf1	ENCODE_TF_ChIP-seq_2015	POU2F2 GM12878 hg19	183	0.00505251	0.0225016	1.457	7.70442	SH3GL3;ARPC1B;UBE2D1;MED15;SMG5;TXNDC17;ATIC;DHX15;TRAPPC12;SEPHS2;BBS4;PAAF1;PRMT5;VPS18;GSTK1;C5ORF15;ELAC2;NSMCE1;RABGGTB;GTPBP4;PSPC1;DDIT3;WDFY1;AAGAB;TCTA;TTPAL;SNRNP200;EXOC2;BECN1;DCUN1D5;SHC1;COPB1;CUL2;CTR9;SLC38A10;UBR1;RCHY1;CORO1C;TMEM165;GRPEL1;FAM120B;DPH3;VPS8;ZNF226;JAG2;ATE1;ARFGEF2;FAHD1;VTA1;TRAPPC4;GBF1;HNRNPAB;SGPP1;MRPL30;NPLOC4;PIK3IP1;CDKN2AIPNL;SGSM3;OSTC;DRG2;TMEM18;ACBD3;PLEKHM3	63
LCnmf1	ENCODE_TF_ChIP-seq_2015	NELFE MEL cell line mm9	184	0.00508965	0.0225438	1.39384	7.36023	VEZT;WDR48;FAF1;SMG9;CCNC;ASH2L;PTPRJ;ZFAND1;PSMD9;PPP6C;TRIM28;AP1G1;NKIRAS1;KAT7;NANS;ATP7A;SLC35A5;NUDT14;TMED5;SCYL1;CEP68;CSNK1G3;ELAC2;TOMM34;MUL1;ZDHHC14;ALDH3A2;SLC7A4;NUP93;PSPC1;FAM20B;TTPAL;EXOC2;PIGH;IFNAR1;FYTTD1;BECN1;GTF2A1;NECAB3;DCUN1D5;PDXDC1;NAA20;GMPR2;CTR9;TMTC3;TWF2;MALSU1;UBR1;DPCD;STRIP1;AP3M1;PRPSAP2;FAM120B;EMC1;DPH3;NEU1;RNF170;NAE1;TBC1D15;CBX7;MBTPS1;NDFIP2;CHTOP;ANKRD27;TRMT10C;NAA10;WTAP;VTA1;GBF1;EAF1;BTBD8;SNRK;NCEH1;NPLOC4;APPBP2;SGSM3;UBA3;DRG2;RBM42;TMEM18;NIT1;MPHOSPH6	82
LCnmf1	ENCODE_TF_ChIP-seq_2015	E2F4 MCF 10A hg19	185	0.00534997	0.0235688	1.39323	7.28752	TRAM1;KDM1A;HEXB;FAF1;SRP54;UBE2D1;SRA1;SMG5;CISD3;TXNDC17;PPP6R2;PPP4R4;ENPP5;PAAF1;VPS18;GSTK1;C5ORF15;IFNGR1;TSC22D2;ARMC8;NIPA2;RABGGTB;GTPBP4;LRRC41;NUP93;DNAJC2;TPST1;IFI27;CINP;HECA;EAPP;BIRC2;SEH1L;TXNDC9;NECAB3;GALT;DCUN1D5;TM2D2;PDXDC1;ATL3;SLC20A1;TM2D1;CUL2;ABHD8;TWF2;PPM1F;PRPSAP2;FLRT2;DDRGK1;PERP;MED31;DPH3;TBC1D13;RNF170;DYM;SMYD3;CBR4;RNF20;JAG2;MBTPS1;EIF2B3;NDFIP2;BRF1;FANCL;KLHL2;UPF3B;ELP2;STAM;BCKDK;CUL4A;PDP1;PIK3IP1;PRKRA;SGSM3;UBA3;DRG2;FBXL3;MAMLD1;MRAP2;ATG2B;LGMN	81
LCnmf1	ENCODE_TF_ChIP-seq_2015	FOS endothelial cell of umbilical vein hg19	186	0.0054183	0.0237415	1.40336	7.32268	PANK3;TMEM41B;HEXB;ZFAND2A;MAGEF1;SRP54;SMG9;TMEM97;MED15;PHTF1;HERPUD1;EPS8;SNAPC5;LSM10;PSMD9;UBASH3B;AP1G1;NKIRAS1;RNF19A;OSBP;DGCR6L;NANS;SIL1;SLC25A44;GALNT8;EPHA5;WDR37;SPHK2;C14ORF119;MUL1;AP1AR;TIMM22;LRRC41;PISD;KATNAL1;SDHAF2;DDIT3;AAGAB;HECA;CCDC82;PRKAA1;SEH1L;SLC20A1;SHC1;CTR9;PARN;C9ORF72;DPCD;RPAP3;DEDD2;SCFD1;RHOT1;KCTD20;IRAK1;PERP;VPS8;NEU1;ABCF3;SLC25A25;ATE1;EIF2B3;NDFIP2;ABCA5;YTHDF3;STAT3;RAB39B;ARHGAP26;RNF146;SLC25A38;LYRM1;SNRK;NCEH1;GLB1;RGL1;BCAR1;ASB1;LGMN	77
LCnmf1	ENCODE_TF_ChIP-seq_2015	TCF12 A549 hg19	187	0.00550661	0.0239994	1.5048	7.82769	WDR48;PANK3;CCNC;ASH2L;TMEM97;UBASH3B;OGFOD1;MFSD1;SEPHS2;BBS4;C5ORF15;ANAPC7;SPATS2;MUL1;GTPBP4;LRRC41;DNAJC2;WDFY1;AAGAB;SNRNP200;B4GALT7;GTF2A1;PDXDC1;NAA20;CUL2;GPS2;SUPT6H;PPM1G;MED31;DPH3;TBC1D14;ZNF226;ABCF2;TBC1D15;EIF2B3;RRM1;FAHD1;VTA1;RPA2;MRPL24;ARHGAP24;TMUB2;CUL4A;MRPL30;GNAL;APPBP2;CDKN2AIPNL;SGSM3;DNAJA3;TARDBP;ACBD3;PLEKHM3	52
LCnmf1	ENCODE_TF_ChIP-seq_2015	CTCF cardiac muscle cell hg19	188	0.00556425	0.0241216	1.42338	7.38935	SH3GL3;TRAM1;PANK2;LPGAT1;KDELR1;USP32;SNX13;UBE2L6;PTPRK;IER3IP1;CISD3;SGCE;SNAPC5;PPP6C;GNPTAB;UBASH3B;NKIRAS1;RNF150;SLC25A44;RNF152;VPS18;C5ORF15;ITGA4;RALGAPA1;TTC7B;NSMCE1;MFSD11;GTF2F1;TUBG1;TPST1;BOLA3;SPECC1L;FRG1;FDX1;RUFY2;TTPAL;BIRC2;PIGH;FYTTD1;BECN1;PRKAA1;GALT;CUL5;ATL3;SLC20A1;NAA20;CTR9;PPM1F;CORO1C;ZDHHC18;RHOT1;VPS8;APBB2;NAE1;SLC25A22;SRSF10;CBR4;NUS1;SGPP1;ARHGAP24;RNF146;SLC25A38;NCEH1;PIK3IP1;CDKN2AIPNL;SGSM3;DRG2;TMEM18;ABCE1;BCL2L1	70
LCnmf1	ENCODE_TF_ChIP-seq_2015	MAZ CH12.LX mm9	189	0.00571524	0.0246238	1.39424	7.20074	VEZT;PANK2;EIF4E3;USP32;LPCAT1;ADK;SRA1;UBE2L6;TMEM97;TXNDC17;SNAPC5;NUB1;ATIC;TRIM28;UBASH3B;AP1G1;ENPP4;BBS7;TRIM27;NANS;NUDT14;SCYL1;CSNK1G3;IFNGR1;ELAC2;TOMM34;MUL1;JOSD2;PISD;ALDH3A2;GPR162;PITPNM1;RASA1;AGPS;FRG1;FDX1;HECA;EXOC2;FYTTD1;GRAMD1B;GTF2A1;PRKAA1;NBAS;CUL5;SLC20A1;SHC1;NAA20;FLII;TWF2;SLC38A10;MALSU1;UBR1;PPM1E;SNX4;PRPSAP2;HLTF;NEU1;IARS2;ABCF2;ANKRD50;ABCF3;ARFGEF2;MBTPS1;SPAG7;TRMT10C;ABCA5;BRF1;LYRM9;STAM;TMCO3;ARHGAP24;TMUB2;SNRK;NCEH1;CDKN2AIPNL;NIT1;CNIH4;PLEKHM3;ASB1	79
LCnmf1	ENCODE_TF_ChIP-seq_2015	CTCF fibroblast of villous mesenchyme hg19	190	0.00574053	0.0246238	1.37193	7.07945	VEZT;TRAM1;PANK2;LPGAT1;KDELR1;SLC35B1;FAF1;ADK;SNX13;UBE2D1;UBE2L6;TMEM97;PTPRK;CISD3;SGCE;SNAPC5;PSMD9;PPP6C;GNPTAB;UBASH3B;NKIRAS1;TRAPPC12;RNF150;ATP7A;SLC25A44;RNF152;VPS18;C5ORF15;RALGAPA1;SPATS2;TTC7B;NSMCE1;TACR1;MFSD11;GTF2F1;TUBG1;MSL1;ALDH3A2;TPST1;BOLA3;AGPS;FRG1;FDX1;RUFY2;TTPAL;BIRC2;PIGH;FYTTD1;BECN1;PRKAA1;GALT;CUL5;ATL3;INSIG2;SLC20A1;NAA20;CTR9;ABHD8;PPM1F;CORO1C;ZDHHC18;RHOT1;SNX2;VPS8;TBC1D14;CSK;APBB2;NAE1;SLC25A22;SRSF10;CBR4;NUS1;CYB5A;SPAG7;VTA1;EAF1;EIF2S1;SGPP1;RNF146;SLC25A38;NCEH1;PIK3IP1;SNX16;CDKN2AIPNL;SGSM3;TMEM18;ABCE1;BCL2L1	88
LCnmf1	ENCODE_TF_ChIP-seq_2015	CTCF embryonic fibroblast mm9	191	0.0058074	0.0247803	1.39592	7.18705	TRAM1;LPGAT1;KDM1A;KDELR1;GDA;TESK1;UBE2L6;MED15;SGCE;EPS8;GPR176;PPP6R1;RNF150;ATP7A;RNF152;TRIM23;NXPE3;VKORC1;VPS18;ITGA4;SPHK2;TTC7B;AP1AR;GTPBP4;MBLAC2;BOLA3;FRG1;RUFY2;B4GALT6;TTPAL;PIGH;FYTTD1;BECN1;SNAP47;PRKAA1;ABCB6;CUL5;SLC20A1;NAA20;FLII;PEX11B;DERL1;HTT;PPM1E;PPM1F;CORO1C;UGCG;MAPK8;ZDHHC18;RHOT1;IRAK1;MAN2A2;ORC3;CDH22;DPH3;NEU1;PLXNA2;TBC1D14;APBB2;NAE1;SMYD3;SLC25A22;NUS1;SPHKAP;VTA1;KLHL2;LYRM9;ARHGAP26;HIPK3;SLC25A38;GNAL;NCEH1;SNX16;CDKN2AIPNL;GLB1;ACBD3;MRAP2;BCL2L1	78
LCnmf1	ENCODE_TF_ChIP-seq_2015	CTCF astrocyte of the spinal cord hg19	192	0.00590452	0.0250635	1.3843	7.10428	VEZT;TRAM1;PANK2;LPGAT1;KDM1A;KDELR1;FAF1;SNX13;UBE2L6;TMEM97;PTPRK;CISD3;SGCE;SNAPC5;PSMD9;PPP6C;GNPTAB;NKIRAS1;RNF150;NANS;ATP7A;SLC25A44;RNF152;TRIM23;VPS18;C5ORF15;RALGAPA1;SPATS2;TTC7B;TACR1;MFSD11;TUBG1;MSL1;ALDH3A2;TPST1;BOLA3;FRG1;FDX1;RUFY2;TTPAL;BIRC2;PIGH;FYTTD1;BECN1;PRKAA1;GALT;CUL5;NAA20;CTR9;ABHD8;RNF6;PPM1F;CORO1C;ZDHHC18;RHOT1;SNX2;VPS8;TBC1D14;CSK;APBB2;NAE1;SLC25A22;SRSF10;CBR4;NUS1;CYB5A;PPP1R21;VTA1;EAF1;EIF2S1;SGPP1;RNF146;SLC25A38;SNRK;NCEH1;PIK3IP1;SNX16;CDKN2AIPNL;SGSM3;TMEM18;ABCE1;BCL2L1	82
LCnmf1	ENCODE_TF_ChIP-seq_2015	CREB1 ECC-1 hg19	193	0.00609388	0.0257332	1.39832	7.13207	VEZT;LRSAM1;WDR48;GOLT1B;ZFAND2A;FAF1;SRP54;SNX13;CCP110;ASH2L;TMEM97;PWP1;CYB5D2;ZDHHC4;SNAPC5;LSM10;PPP6C;AP1G1;OSBP;BBS7;ANKS1A;SLC35A5;VPS18;C5ORF15;IFNGR1;SPHK2;NSMCE1;MUL1;NIPA2;GTF2F1;GTPBP4;LRRC41;DNAJC2;SDHAF2;CINP;TTPAL;EAPP;BIRC2;RNFT2;BECN1;GTF2A1;MRPL18;USO1;DERL1;GPS2;SLC38A10;UBR1;RCHY1;SUPT6H;C9ORF72;SCFD1;PRPSAP2;DPH3;NEU1;ABCF2;TBC1D15;CBR4;RNF20;NUS1;CHTOP;RRM1;YTHDF3;TRAPPC4;GBF1;RPA2;UPF3B;MANF;TMUB2;BCKDK;CUL4A;PDP1;SNRK;RBM42;SLC25A32;NIT1;ATG2B	76
LCnmf1	ENCODE_TF_ChIP-seq_2015	POLR2A IMR-90 hg19	194	0.00620006	0.0259131	1.38115	7.02064	WDR48;KDM1A;PLOD1;PKD1;MED15;SLC2A8;SGCE;PSMD9;NUB1;RNF115;ATIC;RNF19A;PPP6R2;MFSD1;KAT7;RNF150;KPNA5;ATP7A;SLC25A44;TMEM8B;C11ORF68;ATG3;STARD4;ANAPC7;AP1AR;GTF2F1;GTPBP4;SUPT7L;NUP93;RASA1;BOLA3;FRG1;WDFY1;PIGH;GRAMD1A;PRKAA1;SLC20A1;EIF5A2;CTR9;DERL1;TWF2;SLC38A10;UBR1;DPCD;RPAP3;DEDD2;SNX4;UGCG;AP3M1;ZNRF1;SCFD1;PRPSAP2;GRPEL1;APBB2;ABCF2;ANKRD50;PLXNA3;ATE1;MBTPS1;NUS1;CHTOP;ICMT;FAHD1;VTA1;TRAPPC4;KLHL2;UPF3B;ELP2;RAB27B;PHKB;STAM;MRPL24;CDKN2AIPNL;RNF149;PRKRA;FBXL3;GOPC;CDO1;CNIH4;PLEKHM3;ATG2B;MPHOSPH6	82
LCnmf1	ENCODE_TF_ChIP-seq_2015	HCFC1 MEL cell line mm9	195	0.00620006	0.0259131	1.38115	7.02064	VEZT;SLC35F6;HEXB;ZFAND2A;FAF1;SNX13;CCP110;SRA1;ZFAND1;TMEM97;IER3IP1;ZDHHC4;EFTUD2;TRIM28;PPP6R1;MFSD1;ENPP4;KAT7;SIL1;SLC35A5;SLC25A44;SEPHS2;TMED5;COA6;VKORC1;PRMT5;CSNK1G3;RALGAPA1;TIMM22;SUPT7L;ALDH3A2;NUP93;KATNAL1;BOLA3;RUFY2;FAM20B;TTPAL;PIGH;FYTTD1;FLII;CUL2;CTR9;ABHD8;GPS2;HTT;DPCD;RPAP3;VCPIP1;SCFD1;PDCD10;EMC1;ORC3;DPH3;NEU1;CBR4;ARFGEF2;EIF2B3;NDFIP2;RRM1;RANBP3;FAHD1;TRAPPC4;GBF1;RPA2;UPF3B;ELP2;MCOLN1;ARHGAP26;MRPL24;TMCO3;MANF;TMUB2;BCKDK;SNRK;SNX16;TMEM115;DNAJA3;DRG2;RBM42;MMS19;NIT1;MPHOSPH6	82
LCnmf1	ENCODE_TF_ChIP-seq_2015	MTA3 GM12878 hg19	196	0.00626108	0.0260346	1.49935	7.60683	PANK2;KDM1A;GOLT1B;ASH2L;WDR45;PSMD9;PPP6C;AP1G1;KPNA5;ATP7A;PCMTD1;RALGAPA1;COG4;TIMM22;GTPBP4;FRG1;B4GALT7;NBAS;DCUN1D5;COPB1;SLC1A1;CUL2;CTR9;UBR1;RPAP3;ZMPSTE24;PRPSAP2;ORC3;BMS1;MED31;RSU1;ZNF226;ABCF3;SRSF10;TBC1D15;ATE1;CHTOP;RRM1;FAHD1;VTA1;TRAPPC4;STAM;EIF2S1;CUL4A;NPLOC4;CDKN2AIPNL;DRG2;GOPC;SLC25A32;TMEM18;PLEKHM3	51
LCnmf1	ENCODE_TF_ChIP-seq_2015	MYBL2 HepG2 hg19	197	0.00670276	0.0275686	1.41678	7.09134	TRAM1;LRSAM1;TMEM41B;FAF1;SNX13;CCP110;SMG5;TXNDC17;ZDHHC4;SNAPC5;PPP6C;SPTLC2;OSBP;DHX15;MFSD1;SEPHS2;PCMTD1;CEP68;CSNK1G3;C5ORF15;IFNGR1;MUL1;AP1AR;YWHAZ;RC3H2;NUP93;TPST1;PSPC1;DDIT3;FRG1;RUFY2;WDFY1;AAGAB;TTPAL;RNFT2;GTF2A1;FH;GALT;DCUN1D5;PDXDC1;NAA20;COPB1;CUL2;PARN;GPS2;UBR1;C9ORF72;RPAP3;GRPEL1;ORC3;HLTF;LDHD;TBC1D15;EIF2B3;RANBP3;FAHD1;ABCA5;VTA1;EAF1;RPA2;HNRNPAB;ARHGAP24;BCKDK;PIK3IP1;GLB1;DRG2;PLEKHM3;MPHOSPH6	68
LCnmf1	ENCODE_TF_ChIP-seq_2015	POLR2A GM12891 hg19	198	0.00672034	0.0275686	1.31334	6.57015	SLC35B1;IFIT5;UBE2D1;TMEM97;ZDHHC4;PSMD9;NSDHL;RNF115;ENPP4;KPNA5;KPNA3;SLC25A44;KPNA1;CSNK1G3;STARD4;C5ORF15;COG4;TOMM34;MUL1;GTPBP4;NUP93;TPST1;PSPC1;AAGAB;TTPAL;SNRNP200;CCDC82;VCL;ABCB6;DCUN1D5;MRPL18;COPB1;CUL2;PEX11B;CTR9;TMTC3;SLC38A10;UBR1;RPAP3;CORO1C;SNX4;PRPSAP2;GRPEL1;ORC3;MED31;NEU1;TBC1D13;SUDS3;RSU1;SMYD3;TBC1D15;EIF2B3;CHTOP;ICMT;ABCA5;PPP1R21;VTA1;TRAPPC4;UPF3B;STAM;MRPL24;MRPL30;NPLOC4;APPBP2;TMEM115;FUBP1;MPHOSPH10;TMEM18;ACBD3;CNIH4;PLEKHM3;WDR48;USP32;MAST2;FAF1;SNX13;WDR45;MFSD1;DGCR6L;BBS4;PLA2G12A;TUBG1;RABGGTB;AGPS;B3GNT2;EXOC2;PIGH;RNFT2;FH;NBAS;GALT;TM2D2;NAA20;RNF6;ZDHHC21;PPM1G;AP3M1;BMS1;NT5DC3;ZNF226;RNF20;MBTPS1;RIC3;RANBP3;FAHD1;WTAP;GBF1;RPA2;WWP1;ELP2;MCOLN1;TMUB2;CDKN2AIPNL;RNF149;SGSM3;DNAJA3;DRG2;ASB1	118
LCnmf1	ENCODE_TF_ChIP-seq_2015	RELA GM12891 hg19	199	0.00673146	0.0275686	1.37829	6.89278	WDR48;TMEM41B;PIGP;UBE2D1;SMG9;CCNC;NR3C1;MRPL32;HERPUD1;PIGX;PPP6R1;AP1G1;NKIRAS1;RNF19A;OSBP;CHORDC1;DHX15;SLC25A40;PAAF1;ITGA4;SPHK2;CCDC115;COG4;DYRK1A;NSMCE1;AP1AR;RC3H2;GTPBP4;SUPT7L;TPST1;SDHAF2;RASA1;AGPS;CINP;B3GNT2;ADNP;TCTA;B4GALT6;B4GALT7;CCDC82;BIRC2;IFNAR1;GRAMD1A;SEH1L;DCUN1D5;CUL5;SLC20A1;MRPL18;COPB1;USP12;PARN;LMAN1;UGCG;ZNRF1;DDRGK1;ORC3;BMS1;RSU1;ZNF226;ARFGEF2;AKIRIN2;NUS1;RANBP3;WTAP;ABCA5;TRAPPC4;FOXJ3;HIPK3;ARHGAP24;CUL4A;MRPL30;PRKRA;DNAJA3;FUBP1;KBTBD2;GOPC;LSM14B;ACBD3;PLEKHM3;ASB1;BCL2L1	81
LCnmf1	ENCODE_TF_ChIP-seq_2015	CTCF fibroblast of lung hg19	200	0.00693157	0.0282461	1.29347	6.43072	VEZT;PANK2;LPGAT1;KDM1A;TMEM41B;KDELR1;SLC35B1;UBE2D1;UBE2L6;TMEM97;NR3C1;PWP1;CISD3;EPS8;PSMD9;GPR176;GNPTAB;UBASH3B;TRAPPC12;ENPP4;KAT7;KPNA3;SLC25A44;TRIM23;VPS18;CSNK1G3;C5ORF15;ANAPC7;RALGAPA1;TOMM34;TTC7B;NSMCE1;MFSD11;GTF2F1;RC3H2;GTPBP4;PISD;ALDH3A2;TPST1;BOLA3;SPECC1L;FDX1;RUFY2;TTPAL;CCDC82;CUL5;INSIG2;CTR9;ABHD8;NLK;CORO1C;RHOT1;SNX2;FLRT2;MAN2A2;DPH3;VPS8;NEU1;TBC1D14;NAE1;SMYD3;NUS1;FANCL;PPP1R21;VTA1;TRPV2;RAB27B;PHKB;EIF2S1;ARHGAP24;NCEH1;TMEM18;NIT1;BCL2L1;TRAM1;LRSAM1;USP32;HEXB;RASGRF2;FAF1;SNX13;SMG9;PTPRK;IER3IP1;SGCE;SNAPC5;PPP6C;NKIRAS1;RNF150;ATP7A;RNF152;TMED5;SPATS2;TACR1;TUBG1;MSL1;AGPS;FRG1;BIRC2;PIGH;FYTTD1;BECN1;PRKAA1;GALT;ATL3;SLC20A1;NAA20;RNF6;ZDHHC21;RCHY1;PPM1F;ZDHHC18;PERP;CSK;APBB2;SLC25A22;SRSF10;CBR4;ATE1;ARFGEF2;CYB5A;ELP2;SGPP1;RNF146;SLC25A38;PIK3IP1;SNX16;MORN4;CDKN2AIPNL;PRKRA;SGSM3;DRG2;SLC25A32;ABCE1;MAMLD1	135
LCnmf1	ENCODE_TF_ChIP-seq_2015	MAFK CH12.LX mm9	201	0.00697694	0.0282896	1.41046	7.00314	ZFAND2A;FAF1;DIS3L;PIGP;ADK;SNX13;ASH2L;TMEM97;PKD1;RNF115;ATIC;AP1G1;CHORDC1;SLC25A40;NXPE3;PRMT5;VPS18;ITGA4;ITGA3;IFNGR1;MFSD11;GTF2F1;RABGGTB;PISD;MBLAC2;KATNAL1;B3GNT2;TTPAL;GTF2A1;GRAMD1A;NUMBL;TXNDC9;ABCB6;CUL5;TM2D2;PDXDC1;ATL3;CTR9;TWF2;PDGFA;ZDHHC21;LRP8;PPM1F;TIMM50;AP3M1;EBP;SNX2;KCTD20;NT5DC3;SLC17A5;GSE1;IARS2;CSK;ABCF3;AKIRIN2;NDFIP2;FAHD1;WTAP;PPP1R21;EAF1;STAT3;UPF3B;MANF;TMEM17;ID2;PCYOX1L;LSM14B;ACBD3;PLEKHM3	69
LCnmf1	ENCODE_TF_ChIP-seq_2015	USF1 HCT116 hg19	202	0.00704124	0.028409	1.44384	7.15565	PANK3;USP32;FAF1;PIGP;SNX13;HERPUD1;EFTUD2;PSMD9;GPR176;RNF115;ATIC;MFSD1;KAT7;ATP7A;KPNA3;SLC35A5;SEPHS2;SCYL1;VPS18;ATG3;CCDC115;DYRK1A;MFSD11;RC3H2;ALDH3A2;ADNP;RNFT2;GTF2A1;GALT;ABCB6;CUL5;SLC20A1;EIF5A2;ABHD8;RCHY1;LRP8;PRPSAP2;SNX2;VPS8;NEU1;TBC1D13;SLC17A5;DYM;TBC1D15;ARFGEF2;NUS1;FAHD1;MCOLN1;RNF146;CUL4A;SLC25A38;MRPL30;SNX16;ID2;KBTBD2;MMS19;SLC25A32;FBXL2;RGL1;ATG2B	60
LCnmf1	ENCODE_TF_ChIP-seq_2015	RCOR1 K562 hg19	203	0.00714529	0.0286023	1.29887	6.41813	VEZT;KDM1A;KDELR1;UBE2L6;PWP1;CYB5D2;LSM10;PSMD9;NSDHL;GNPTAB;TRAPPC12;KAT7;SLC25A44;KPNA1;TMEM8B;CSNK1G3;GSTK1;STARD4;NSMCE1;MUL1;PISD;GPR162;IFI27;PSPC1;DDIT3;FDX1;WDFY1;AAGAB;HECA;TCTA;CCDC82;TXNDC9;ABCB6;DCUN1D5;SHC1;COPB1;CUL2;EIF5A2;TMTC3;ZMPSTE24;GRPEL1;ORC3;MED31;NEU1;TBC1D14;RSU1;SMYD3;EIF2B3;CHTOP;ANKRD27;ABCA5;PPP1R21;VTA1;TRAPPC4;UPF3B;STAM;EIF2S1;MANF;MRPL30;GNAL;OSTC;UBA3;MPHOSPH10;MMS19;FBXL2;NIT1;CNIH4;TECPR1;LGMN;CDK16;BCL2L1;TRAM1;LRSAM1;HEXB;PIGZ;PTPRJ;MED15;PIGX;SGCE;PPP6C;ATIC;SPTLC2;AP1G1;MFSD1;ATP7A;BBS4;PAAF1;PCMTD1;CCDC115;RABGGTB;YWHAZ;DNAJC2;MBLAC2;SDHAF2;RASA1;FRG1;B3GNT2;B4GALT7;BECN1;GTF2A1;FH;PRKAA1;ATL3;AMIGO1;LRP8;PPM1F;LMAN1;NT5DC1;AP3M1;FAM120B;SLC17A5;GPC5;ABCF3;MBTPS1;SPAG7;WTAP;YTHDF3;GBF1;KLHL2;RPA2;ELP2;BCKDK;CUL4A;PIK3IP1;RNF149;KBTBD2;AGGF1;GOPC	128
LCnmf1	ENCODE_TF_ChIP-seq_2015	CHD7 H1-hESC hg19	204	0.00718992	0.0286023	1.37647	6.79296	TRAM1;HEXB;ZFAND2A;FAF1;IFIT5;SMG9;CCNC;PLOD1;SMG5;PPP6C;ATIC;UBE2Q2;AP1G1;TRAPPC12;SLC35A5;BBS4;PAAF1;TRIM23;C5ORF15;SEMA6D;JOSD2;MYRIP;MFSD11;RABGGTB;YWHAZ;GTPBP4;CIT;DNAJC2;TPST1;PSPC1;DDIT3;AGPS;FRG1;AAGAB;TCTA;CCDC82;BIRC2;GTF2A1;DCUN1D5;SLC20A1;NAA20;COPB1;PELI3;CUL2;USO1;ABHD8;DERL1;RNF6;ZDHHC21;RCHY1;C9ORF72;PPM1E;ZMPSTE24;VCPIP1;SCFD1;MED31;SLC17A5;DYM;NAE1;ANKRD50;SRSF10;TBC1D15;ARFGEF2;RRM1;RANBP3;ABCA5;FANCL;FOXJ3;UPF3B;RAB39B;MCOLN1;EIF2S1;CUL4A;MRPL30;NPLOC4;APPBP2;DRG2;FBXL3;SLC25A32;PLEKHM3	80
LCnmf1	ENCODE_TF_ChIP-seq_2015	EGR1 HCT116 hg19	205	0.00719444	0.0286023	1.39269	6.87216	SH3GL3;DOCK3;PANK3;KDM1A;TMEM41B;USP32;FAF1;PIGP;PKD1;CISD3;HERPUD1;PIGX;NUB1;ATIC;UBASH3B;AP1G1;RNF19A;KAT7;ANKS1A;KPNA3;ENPP5;NUDT14;KPNA1;C11ORF68;VPS18;STARD4;IFNGR1;C14ORF119;TSC22D2;TOMM34;RC3H2;LRRC41;ALDH3A2;DNAJC2;MBLAC2;RASA1;FRG1;FDX1;WDFY1;FAM20B;TTPAL;CCDC82;FH;NUMBL;SEH1L;PDGFA;C9ORF72;UGCG;ZNRF1;NT5DC3;PLXNA3;CBX7;SPAG7;NDFIP2;RRM1;PPP1R21;VTA1;EAF1;PHKB;ARHGAP26;TMCO3;BCKDK;LYRM1;NPLOC4;PRKRA;ID2;KBTBD2;RGL1;LSM14B;TMEM18;NIT1;TECPR1;ASB1;LGMN	74
LCnmf1	ENCODE_TF_ChIP-seq_2015	CTCF mammary epithelial cell hg19	206	0.00760793	0.0298244	1.34451	6.55928	VEZT;TRAM1;PANK2;LPGAT1;KDM1A;KDELR1;USP32;FAF1;ADK;UBE2L6;PTPRK;IER3IP1;CISD3;SLC2A8;SGCE;SNAPC5;PSMD9;PPP6C;GNPTAB;NKIRAS1;TRAPPC12;RNF150;ATP7A;SLC25A44;RNF152;VPS18;C5ORF15;RALGAPA1;SPATS2;TTC7B;NSMCE1;TACR1;GTF2F1;TUBG1;SUPT7L;PISD;TPST1;MBLAC2;BOLA3;AGPS;SPECC1L;FRG1;FDX1;RUFY2;TTPAL;BIRC2;PIGH;FYTTD1;BECN1;PRKAA1;GALT;CUL5;INSIG2;SLC20A1;NAA20;CTR9;ABHD8;RNF6;PPM1F;CORO1C;NT5DC1;ZDHHC18;RHOT1;SNX2;PERP;DPH3;VPS8;TBC1D14;DYM;CSK;APBB2;NAE1;SLC25A22;SRSF10;CBR4;MBTPS1;NUS1;VTA1;EAF1;EIF2S1;SGPP1;RNF146;SLC25A38;NCEH1;PIK3IP1;SNX16;MORN4;CDKN2AIPNL;SGSM3;KBTBD2;TMEM18;ABCE1;BCL2L1	93
LCnmf1	ENCODE_TF_ChIP-seq_2015	POLR2A GM18505 hg19	207	0.00761162	0.0298244	1.36545	6.66079	WDR48;PANK3;USP32;FAF1;PIGP;SNX13;SMG9;PLOD1;WDR45;ZDHHC4;PIGX;PSMD9;RNF115;GNPTAB;AP1G1;PPP6R2;DHX15;DGCR6L;KAT7;BBS4;PLA2G12A;ANAPC7;SPHK2;NSMCE1;AP1AR;TIMM22;MSL1;RASA1;AGPS;VCL;PIGH;BECN1;GRAMD1A;PRKAA1;PDXDC1;INSIG2;SLC20A1;PEX11B;ABHD8;TMTC3;UBR1;RPAP3;VCPIP1;AP3M1;EBP;ZDHHC18;RHOT1;PRPSAP2;ORC3;NT5DC3;TBC1D13;TBC1D14;RSU1;ZNF226;SMYD3;ABCF3;SRSF10;PLXNA3;ARFGEF2;CYB5A;ABCA5;YTHDF3;VTA1;GBF1;EAF1;WWP1;UPF3B;STAM;MCOLN1;ARHGAP24;TMUB2;BCKDK;MRPL30;NCEH1;NPLOC4;CDKN2AIPNL;PCYOX1L;GOPC;TARDBP;ACBD3;CNIH4;MPHOSPH6;BCL2L1	83
LCnmf1	ENCODE_TF_ChIP-seq_2015	TBL1XR1 GM12878 hg19	208	0.00761162	0.0298244	1.36545	6.66079	LPGAT1;TMEM41B;ARPC1B;FAF1;SNX13;UBE2D1;CCP110;ASH2L;ZFAND1;IER3IP1;CYB5D2;PSMD9;PPP6C;NUB1;DGCR6L;KPNA5;KPNA3;SLC25A44;PAAF1;GSTK1;SPHK2;TOMM34;NSMCE1;AP1AR;RABGGTB;YWHAZ;NUP93;DNAJC2;BOLA3;AGPS;CINP;FRG1;WDFY1;B4GALT6;SNRNP200;CCDC82;EXOC2;PIGH;IFNAR1;GALT;ABCB6;TM2D2;SLC20A1;CUL2;USO1;PARN;SUPT6H;PPM1G;SNX4;PDLIM2;PRPSAP2;IRAK1;FAM120B;ORC3;DPH3;NEU1;TBC1D13;RNF170;APBB2;RSU1;ABCF2;TBC1D15;ATE1;AKIRIN2;RIC3;EIF2B3;YTHDF3;VTA1;TRAPPC4;STAT3;RPA2;HNRNPAB;HIPK3;RNF146;SLC25A38;MRPL30;GNAL;APPBP2;CDKN2AIPNL;TARDBP;TMEM18;PLEKHM3;MPHOSPH6	83
LCnmf1	ENCODE_TF_ChIP-seq_2015	SMC3 HepG2 hg19	209	0.00769656	0.0300129	1.38515	6.7415	TRAM1;PANK2;KDM1A;KDELR1;SNX13;UBE2L6;PTPRK;MRPL32;CISD3;HERPUD1;TXNDC17;SLC2A8;EFTUD2;SGCE;PSMD9;TRAPPC12;KAT7;BBS7;RNF150;SLC25A44;SEPHS2;VPS18;CSNK1G3;CCDC115;RALGAPA1;RABGGTB;GTPBP4;TPST1;PSPC1;BOLA3;FRG1;WDFY1;TTPAL;EAPP;SNRNP200;BIRC2;PIGH;BECN1;CUL5;NAA20;CUL2;RNF6;C9ORF72;PPM1F;AP3M1;DDRGK1;ORC3;LDHD;TBC1D13;TBC1D14;NAE1;ZNF226;ABCF2;SLC25A22;CBR4;ATE1;SPAG7;CHTOP;FANCL;VTA1;AKR1C1;TRAPPC4;EIF2S1;ARHGAP24;RNF146;MRPL30;NCEH1;NPLOC4;PIK3IP1;CDKN2AIPNL;RCAN3;RBM42;GOPC;BCAR1;PLEKHM3	75
LCnmf1	ENCODE_TF_ChIP-seq_2015	POLR2AphosphoS2 CH12.LX mm9	210	0.00778927	0.0301601	1.37115	6.65695	SLC35F6;ZFAND2A;ADK;ASH2L;PLOD1;PKD1;CISD3;SLC2A8;RNF115;RNF19A;KAT7;KPNA3;SIL1;SLC25A44;APPL1;CSNK1G3;CCDC115;TOMM34;MUL1;LARP4B;ARMC8;TUBG1;GTPBP4;PISD;ALDH3A2;PSPC1;RASA1;SPECC1L;TBC1D24;SNRNP200;VCL;BIRC2;PIGH;IFNAR1;FYTTD1;BECN1;GRAMD1A;NUMBL;TXNDC9;GMPR2;FLII;USO1;CTR9;ABHD8;SLC38A10;PDGFA;RNF6;UBR1;PPM1G;VCPIP1;AP3M1;PRPSAP2;IRAK1;PDCD10;FAM120B;ORC3;HLTF;NEU1;CSK;SMYD3;PLXNA3;EIF2B3;SPAG7;RANBP3;FAHD1;NAA10;WTAP;EAF1;RPA2;ELP2;GALC;RNF149;GLB1;ID2;MPHOSPH10;RBM42;LSM14B;ACBD3;PLEKHM3;CDK16	80
LCnmf1	ENCODE_TF_ChIP-seq_2015	EGR1 GM12878 hg19	211	0.00780833	0.0301601	1.31038	6.3587	TRIO;KDM1A;UBE2D1;CCP110;CCNC;PLOD1;NUB1;RNF115;GNPTAB;RNF19A;SLC25A40;KAT7;KPNA1;C11ORF68;VPS18;C5ORF15;MFSD11;GTPBP4;ALDH3A2;NUP93;BOLA3;FDX1;TTPAL;SNRNP200;CCDC82;RTN2;TXNDC9;NECAB3;ABCB6;INSIG2;MRPL18;SLC1A1;CUL2;EIF5A2;TWF2;UBR1;SUPT6H;C9ORF72;VCPIP1;SNX2;MAN2A2;PDCD10;TBC1D13;CBX7;NUS1;EIF2B3;CHTOP;PPP1R21;VTA1;EAF1;PHKB;MRPL30;NPLOC4;APPBP2;UBA3;TAB2;LSM14B;NIT1;USP32;ARPC1B;FAF1;LPCAT1;SNX13;SGCE;ATIC;UBE2Q2;AP1G1;DHX15;TMED5;PAAF1;APPL1;IFNGR1;SPHK2;C14ORF119;ELAC2;DNAJC2;SDHAF2;FAM20B;B4GALT7;EXOC2;DBN1;FYTTD1;PRKAA1;HTT;DPCD;PPM1E;LMAN1;BMS1;SLC17A5;IARS2;SLC25A22;CBR4;SLC25A25;ATE1;MBTPS1;SPAG7;RRM1;FOXJ3;RPA2;ELP2;TMCO3;MTOR;BCKDK;RNF146;PDP1;LYRM1;CDKN2AIPNL;GLB1;DNAJA3;KBTBD2;DRG2;AGGF1;TARDBP;ABCE1	114
LCnmf1	ENCODE_TF_ChIP-seq_2015	ZNF263 HEK293 hg19	212	0.00833155	0.0320293	1.37167	6.56717	KDM1A;ADK;PLOD1;WDR45;SGCE;SNAPC5;PSMD9;RNF115;SPTLC2;NKIRAS1;RNF19A;OSBP;MFSD1;NANS;PAAF1;KPNA1;PRMT5;CSNK1G3;STARD4;ANAPC7;SPHK2;PISD;TPST1;RASA1;AGPS;FRG1;RUFY2;AAGAB;TCTA;B4GALT6;CCDC82;FYTTD1;NUMBL;NBAS;ATL3;SLC20A1;CUL2;USO1;TMTC3;SUPT6H;ZMPSTE24;CORO1C;PPM1G;AP3M1;PERP;DPH3;PLXNA2;TBC1D13;APBB2;NAE1;ABCF2;SRSF10;TBC1D15;ATE1;FANCL;GBF1;EAF1;PDE2A;RPA2;RAB27B;STAM;MRPL24;TMCO3;HNRNPAB;MRPL30;NPLOC4;SNX16;TMEM115;CDKN2AIPNL;RNF149;PRKRA;DNAJA3;RCAN3;TMEM18;ACBD3;PLEKHM3;TECPR1;MPHOSPH6	78
LCnmf1	ENCODE_TF_ChIP-seq_2015	IRF3 GM12878 hg19	213	0.00840874	0.0321743	1.36364	6.51611	VEZT;GOLT1B;USP32;ZFAND2A;FAF1;SRP54;SNX13;TMEM97;NR3C1;WDR45;SMG5;NSDHL;NKIRAS1;OGFOD1;CHCHD6;OSBP;DHX15;ENPP4;SLC25A44;SEPHS2;PAAF1;APPL1;CEP68;PRMT5;ELAC2;NSMCE1;SUPT7L;CIT;ALDH3A2;NUP93;TPST1;DDIT3;AGPS;FRG1;RNFT2;FH;TXNDC9;GALT;DCUN1D5;TM2D2;SHC1;MRPL18;ABHD8;DERL1;TMTC3;SLC38A10;HTT;UBR1;C9ORF72;CORO1C;EBP;PRPSAP2;GRPEL1;PDCD10;ORC3;HLTF;DPH3;NEU1;ZNF226;ABCF2;CYB5A;EIF2B3;ANKRD27;FAHD1;NAA10;WTAP;GBF1;RPA2;HNRNPAB;MTOR;MANF;MRPL30;TMEM17;ID2;PCYOX1L;RBM42;SLC25A32;TARDBP;CNIH4;TECPR1;CDK16	81
LCnmf1	ENCODE_TF_ChIP-seq_2015	SIRT6 K562 hg19	214	0.00846563	0.0322406	1.37059	6.5401	TRAM1;WDR48;KDELR1;MAGEF1;SRP54;ADK;SRA1;SMG9;CCNC;WDR45;PWP1;MRPL32;TXNDC17;LSM10;PSMD9;PPP6C;ANKS1A;SLC35A5;TMED5;BBS4;STARD4;C5ORF15;CCDC115;MUL1;AP1AR;GTF2F1;TUBG1;RABGGTB;RC3H2;AGPS;FRG1;AAGAB;VCL;IFNAR1;NBAS;PDXDC1;ATL3;INSIG2;COPB1;TMTC3;UBR1;RCHY1;SUPT6H;TSPAN33;ZMPSTE24;VCPIP1;AP3M1;SCFD1;RHOT1;KCTD20;ORC3;HLTF;DPH3;NEU1;SRSF10;ARFGEF2;NUS1;EIF2B3;SPAG7;CHTOP;VTA1;TRAPPC4;PHKB;TMCO3;HIPK3;MTOR;MRPL30;NPLOC4;SNX16;CDKN2AIPNL;SGSM3;ID2;FUBP1;KBTBD2;AGGF1;TARDBP;TMEM18;ACBD3	78
LCnmf1	ENCODE_TF_ChIP-seq_2015	SMARCC1 HeLa-S3 hg19	215	0.00858454	0.0325414	1.36713	6.5045	VEZT;TRIO;HEXB;SLC35B1;MAGEF1;SNX13;CCNC;ASH2L;PTPRK;MRPL32;PHTF1;SMG5;EFTUD2;SGCE;EPS8;AP1G1;TRAPPC12;SLC25A40;MFSD1;SEPHS2;TMED5;BBS4;PAAF1;APPL1;VPS18;CSNK1G3;GSTK1;STARD4;SPATS2;TSC22D2;ARMC8;JOSD2;SUPT7L;ALDH3A2;MBLAC2;PITPNM1;SDHAF2;BOLA3;FDX1;B3GNT2;AAGAB;VCL;IFNAR1;PRKAA1;TXNDC9;ATL3;CTR9;TMTC3;DPCD;RPAP3;SNX4;KCTD20;HLTF;PLXNA2;SLC17A5;APBB2;AKIRIN2;NDFIP2;CHTOP;ABCA5;PPP1R21;STAT3;FOXJ3;PHKB;EIF2S1;HIPK3;MANF;NCEH1;APPBP2;MORN4;RNF149;GLB1;DRG2;AGGF1;KRAS;RGL1;TMEM18;BCAR1;MPHOSPH6	79
LCnmf1	ENCODE_TF_ChIP-seq_2015	YY1 HepG2 hg19	216	0.00873781	0.032893	1.52112	7.21027	VEZT;GTF2A1;WDR48;GALT;SLC20A1;HTT;ZFAND1;RCHY1;SMG5;ZMPSTE24;LSM10;EBP;RNF115;IRAK1;ORC3;ZNF226;SLC25A44;TBC1D15;PCMTD1;PRMT5;ATE1;NUS1;WDR37;ICMT;YTHDF3;VTA1;TRAPPC4;GBF1;NSMCE1;UPF3B;MRPL24;NUP93;CDKN2AIPNL;RASA1;AGPS;DRG2;MPHOSPH10;AAGAB;SNRNP200;NIT1;B4GALT7;PLEKHM3;ASB1	43
LCnmf1	ENCODE_TF_ChIP-seq_2015	ATF3 GM12878 hg19	217	0.00881256	0.032893	1.42578	6.7462	PANK3;ZFAND2A;FAF1;PIGP;PWP1;CYB5D2;EFTUD2;SNAPC5;ATIC;MFSD1;DGCR6L;KAT7;ANKS1A;KPNA3;SLC35A5;NUDT14;ATG3;PLA2G12A;SPHK2;DYRK1A;MUL1;MFSD11;ALDH3A2;NUP93;DDIT3;RNFT2;GALT;ABCB6;SLC20A1;EIF5A2;TMTC3;RCHY1;PRPSAP2;SNX2;DPH3;VPS8;NEU1;TBC1D13;DYM;ABCF2;ARFGEF2;RRM1;FAHD1;PHKB;MCOLN1;MRPL24;GALC;RNF146;SLC25A38;PDP1;MRPL30;SNX16;TMEM115;DNAJA3;RBM42;MMS19;SLC25A32;RGL1;ABCE1;ATG2B	60
LCnmf1	ENCODE_TF_ChIP-seq_2015	POLR2A GM12892 hg19	218	0.00885824	0.032893	1.3128	6.20484	GOLT1B;TMEM41B;UBE2D1;PSMD9;NUB1;NSDHL;RNF115;GNPTAB;ENPP4;KAT7;ANKS1A;SLC25A44;TMEM8B;CSNK1G3;GSTK1;C5ORF15;ANAPC7;NSMCE1;AP1AR;FAM91A1;GTPBP4;TPST1;CCDC82;VCL;IFNAR1;PDXDC1;PEX11B;CTR9;ABHD8;TWF2;SLC38A10;RPAP3;ZMPSTE24;EBP;PRPSAP2;GRPEL1;IRAK1;ORC3;DPH3;TBC1D13;SUDS3;RSU1;TBC1D15;ANKRD27;PPP1R21;VTA1;TRAPPC4;UPF3B;MRPL30;NCEH1;NPLOC4;FUBP1;OSTC;UBA3;FBXL3;TMEM18;CNIH4;USP32;MAST2;ADK;SMG9;ASH2L;PKD1;MRPL32;PIGX;SPTLC2;PPP6R2;DGCR6L;ATP7A;BBS4;CEP68;PRMT5;PLA2G12A;SPHK2;ELAC2;TIMM22;MSL1;AGPS;EXOC2;PIGH;BECN1;GRAMD1A;NBAS;SLC20A1;PPM1G;ZDHHC18;FAM120B;NT5DC3;ZNF226;ABCF2;ABCF3;SRSF10;ARFGEF2;RIC3;RANBP3;GBF1;KLHL2;RPA2;TMUB2;BCKDK;CDKN2AIPNL;SGSM3;DNAJA3;PCYOX1L;DRG2;RBM42;TARDBP	107
LCnmf1	ENCODE_TF_ChIP-seq_2015	GTF2F1 H1-hESC hg19	219	0.00885954	0.032893	1.365	6.45133	TRAM1;LRSAM1;LPGAT1;TMEM41B;MAST2;RASGRF2;UBE2L6;PLOD1;IER3IP1;MED15;MRPL32;ZDHHC4;SNAPC5;LSM10;SPTLC2;AP1G1;ENPP4;KAT7;NANS;SLC25A44;SEPHS2;BBS4;PCMTD1;CHST8;WDR37;C5ORF15;IFNGR1;RALGAPA1;ELAC2;TOMM34;TUBG1;RABGGTB;DNAJC2;PSPC1;WDFY1;FAM20B;TCTA;TTPAL;NBAS;TXNDC9;DCUN1D5;ATL3;NAA20;MRPL18;ABHD8;TWF2;SLC38A10;HTT;UBR1;RCHY1;RPAP3;ZMPSTE24;CORO1C;PPM1G;NT5DC3;DPH3;CBR4;ATE1;MBTPS1;EIF2B3;ICMT;VTA1;GBF1;RPA2;STAM;GNAL;NCEH1;NPLOC4;TMEM17;RNF149;DRG2;KRAS;TARDBP;LSM14B;TMEM18;NIT1;ACBD3;PLEKHM3;ASB1	79
LCnmf1	ENCODE_TF_ChIP-seq_2015	RFX5 GM12878 hg19	220	0.00891892	0.032893	1.35739	6.40632	TMEM41B;ZFAND2A;SNX13;CCP110;TMEM97;NR3C1;IER3IP1;CYB5D2;ZDHHC4;EPS8;SNAPC5;PPP6C;RNF115;SPTLC2;AP1G1;NKIRAS1;CHORDC1;DHX15;MFSD1;BBS7;SIL1;TRIM23;TMEM8B;VPS18;CSNK1G3;C5ORF15;IFNGR1;SPHK2;ELAC2;NSMCE1;ARMC8;GTF2F1;YWHAZ;GTPBP4;ALDH3A2;DNAJC2;BOLA3;AAGAB;SNRNP200;B4GALT7;EXOC2;PIGH;RNFT2;BECN1;TXNDC9;GALT;ABCB6;NAA20;COPB1;ABHD8;RCHY1;C9ORF72;NT5DC1;MED31;TBC1D13;TBC1D14;ZNF226;TBC1D15;CBR4;RIC3;ICMT;TRAPPC4;GBF1;MRPL24;TMCO3;HNRNPAB;RNF146;CUL4A;SNRK;NPLOC4;APPBP2;PIK3IP1;DRG2;AGGF1;GOPC;SLC25A32;TARDBP;TMEM18;ACBD3;CNIH4;PLEKHM3;ATG2B	82
LCnmf1	ENCODE_TF_ChIP-seq_2015	CTCF GM12869 hg19	221	0.00891944	0.032893	1.38335	6.52873	TRAM1;PANK2;LPGAT1;KDM1A;KDELR1;USP32;SLC35B1;FAF1;SNX13;UBE2L6;PTPRK;CISD3;SLC2A8;SGCE;SNAPC5;PPP6C;GPR176;NKIRAS1;ENPP4;RNF150;ATP7A;VPS18;RALGAPA1;SPATS2;TTC7B;NSMCE1;MFSD11;TUBG1;ALDH3A2;TPST1;BOLA3;AGPS;SPECC1L;FRG1;RUFY2;TTPAL;BIRC2;PIGH;BECN1;PRKAA1;CUL5;ATL3;INSIG2;NAA20;CTR9;ABHD8;RNF6;PPM1F;CORO1C;ZDHHC18;RHOT1;FAM120A;VPS8;CSK;APBB2;NAE1;SLC25A22;CBR4;ARFGEF2;NUS1;EAF1;PHKB;EIF2S1;HIPK3;RNF146;SLC25A38;NCEH1;PIK3IP1;CDKN2AIPNL;TMEM18;ACBD3;BCL2L1	72
LCnmf1	ENCODE_TF_ChIP-seq_2015	MAX MEL cell line mm9	222	0.00897591	0.0329521	1.36168	6.41788	WDR48;GOLT1B;FAF1;ADK;UBE2D1;PTPRJ;PHTF1;EFTUD2;PSMD9;ATIC;TRIM28;NKIRAS1;MFSD1;ENPP4;NANS;KPNA3;SIL1;SEPHS2;KPNA1;VKORC1;ATG3;CSNK1G3;STARD4;IFNGR1;CCDC115;ELAC2;TOMM34;MUL1;TUBG1;ZDHHC14;PISD;ALDH3A2;NUP93;MBLAC2;TBC1D24;B4GALT7;GTF2A1;DCUN1D5;PDXDC1;SHC1;GMPR2;AMIGO1;USO1;GPS2;AP3M1;MAPK8;FAM120B;EMC1;BMS1;FAM120A;DPH3;NEU1;SLC17A5;SUDS3;RSU1;TBC1D15;PLXNA3;ARFGEF2;CHTOP;RANBP3;TRMT10C;NAA10;WTAP;PPP1R21;TRAPPC4;FOXJ3;RPA2;ELP2;LYRM9;MCOLN1;ARHGAP26;BTBD8;HNRNPAB;MTOR;MRPL30;DRG2;MMS19;SLC25A32;FBXL2;NIT1	80
LCnmf1	ENCODE_TF_ChIP-seq_2015	RFX5 K562 hg19	223	0.00905715	0.0331012	1.35638	6.38066	VEZT;TRAM1;GOLT1B;ZFAND2A;FAF1;CCP110;TMEM97;CYB5D2;PPP6C;AP1G1;NKIRAS1;OSBP;TRAPPC12;BBS7;SLC35A5;SLC25A44;SEPHS2;PAAF1;CSNK1G3;GSTK1;C5ORF15;SPHK2;TIMM22;NIPA2;RABGGTB;SDHAF2;DDIT3;AAGAB;TCTA;VCL;EXOC2;PIGH;RNFT2;BECN1;GTF2A1;DCUN1D5;PDXDC1;ATL3;GMPR2;MRPL18;RCHY1;ZMPSTE24;PPM1G;SCFD1;PRPSAP2;GRPEL1;KCTD20;NEU1;GPC5;SRSF10;TBC1D15;CBR4;ARFGEF2;NUS1;EIF2B3;RRM1;ANKRD27;WTAP;YTHDF3;GBF1;EAF1;RPA2;UPF3B;PHKB;HNRNPAB;BCKDK;CUL4A;SLC25A38;PDP1;MRPL30;SNRK;NCEH1;CDKN2AIPNL;RNF149;DNAJA3;ID2;DRG2;GOPC;SLC25A32;RGL1;CNIH4;PLEKHM3	82
LCnmf1	ENCODE_TF_ChIP-seq_2015	GABPA A549 hg19	224	0.00912345	0.0331661	1.35141	6.34744	LRSAM1;WDR48;ZFAND2A;FAF1;UBE2D1;CCP110;MED15;MRPL32;TXNDC17;ZDHHC4;LSM10;ATIC;SPTLC2;SLC35A5;SLC25A44;BBS4;PAAF1;VPS18;CSNK1G3;C5ORF15;IFNGR1;SPHK2;ELAC2;ARMC8;YWHAZ;SDHAF2;CINP;FRG1;AAGAB;TTPAL;B4GALT7;CCDC82;EXOC2;RNFT2;GTF2A1;TXNDC9;DCUN1D5;GMPR2;CTR9;PARN;GPS2;ZDHHC21;UBR1;RCHY1;C9ORF72;ZMPSTE24;PPM1G;FAM120B;ORC3;MED31;DPH3;TBC1D13;SUDS3;TBC1D15;CBR4;RNF20;AKIRIN2;NUS1;RIC3;EIF2B3;RRM1;FAHD1;YTHDF3;FANCL;VTA1;TRAPPC4;GBF1;EAF1;RPA2;MRPL24;TMUB2;SLC25A38;MRPL30;NPLOC4;CDKN2AIPNL;ID2;DRG2;AGGF1;SLC25A32;NIT1;PLEKHM3;TECPR1;ASB1;ATG2B	84
LCnmf1	ENCODE_TF_ChIP-seq_2015	ZKSCAN1 CH12.LX mm9	225	0.00915924	0.0331661	1.47641	6.92876	TRAM1;KDELR1;DIS3L;LPCAT1;LDLRAD4;MED15;SNAPC5;ATIC;TRIM28;AP1G1;DHX15;SLC25A40;KPNA3;NUDT14;KPNA1;SCYL1;CEP68;PLA2G12A;STARD4;TSC22D2;MSL1;PISD;BOLA3;RUFY2;ADNP;B4GALT7;CHMP7;VCL;EXOC2;FYTTD1;GTF2A1;NUMBL;NBAS;PELI3;RNF6;SNX4;ZNRF1;PDCD10;GSE1;ABCF2;SLC25A22;ANKRD27;TRMT10C;NAA10;WTAP;FOXJ3;LYRM9;NCEH1;ASB1	49
LCnmf1	ENCODE_TF_ChIP-seq_2015	CTCF GM12867 hg19	226	0.00919922	0.0331661	1.40701	6.59696	TRAM1;LPGAT1;KDM1A;KDELR1;SLC35B1;SNX13;UBE2D1;UBE2L6;PTPRK;IER3IP1;CISD3;SGCE;SNAPC5;PPP6C;UBASH3B;NKIRAS1;RNF150;SLC25A44;RALGAPA1;SPATS2;TTC7B;NSMCE1;GTPBP4;TPST1;BOLA3;AGPS;FRG1;FDX1;RUFY2;B4GALT6;BIRC2;PIGH;BECN1;PRKAA1;GALT;CUL5;INSIG2;NAA20;ABHD8;PPM1F;CORO1C;NT5DC1;ZDHHC18;RHOT1;VPS8;CSK;APBB2;SUDS3;NAE1;SMYD3;SLC25A22;SRSF10;CBR4;NUS1;PHKB;HIPK3;RNF146;SLC25A38;NCEH1;CDKN2AIPNL;ID2;TMEM18;ACBD3;BCL2L1	64
LCnmf1	ENCODE_TF_ChIP-seq_2015	USF2 HepG2 hg19	227	0.00925952	0.0331661	1.35959	6.36574	VEZT;PANK2;KDM1A;USP32;PIGP;SNX13;SRA1;TMEM97;ZDHHC4;EFTUD2;SNAPC5;LSM10;GPR176;RNF115;ATIC;OSBP;CHORDC1;MFSD1;KPNA3;SLC35A5;PAAF1;APPL1;VPS18;ANAPC7;CCDC115;ELAC2;TIMM22;YWHAZ;ALDH3A2;TPST1;WDFY1;TCTA;EAPP;RNFT2;GTF2A1;GALT;ABCB6;DCUN1D5;MRPL18;ABHD8;DERL1;TMTC3;RCHY1;EBP;PRPSAP2;SNX2;GRPEL1;DDRGK1;FAM120B;NT5DC3;VPS8;LDHD;NEU1;TBC1D13;DYM;SUDS3;ZNF226;ABCF2;ABCF3;TBC1D15;ARFGEF2;EIF2B3;CHTOP;RRM1;FAHD1;FANCL;MCOLN1;MRPL24;SLC25A38;PDP1;MRPL30;GLB1;PCYOX1L;RBM42;GOPC;MMS19;SLC25A32;FBXL2;RGL1;MPHOSPH6	80
LCnmf1	ENCODE_TF_ChIP-seq_2015	ZMIZ1 MEL cell line mm9	228	0.0092949	0.0331661	1.4482	6.77509	LRSAM1;FAF1;SNX13;PLOD1;TMEM97;PKD1;SMG5;HERPUD1;SNAPC5;PSMD9;TRIM28;NKRF;RNF19A;SEPHS2;TSC22D2;MFSD11;GTF2F1;PITPNM1;DDIT3;SPECC1L;B3GNT2;TCTA;EAPP;B4GALT7;VCL;IFNAR1;GTF2A1;SLC20A1;GPS2;UBR1;RCHY1;TMEM165;SCFD1;RHOT1;KCTD20;DDRGK1;FAM120A;NT5DC3;VPS8;TBC1D13;GSE1;IARS2;NDFIP2;CHTOP;FAHD1;TRAPPC4;UPF3B;HNRNPAB;RNF146;APPBP2;RNF149;NIT1;ASB1;CDK16	54
LCnmf1	ENCODE_TF_ChIP-seq_2015	POLR3A HeLa-S3 hg19	229	0.0093381	0.0331661	1.71775	8.02819	FYTTD1;FLII;EIF5A2;ZFAND1;CYB5D2;KCTD20;GNPTAB;DYM;NAE1;NANS;SLC25A44;PRMT5;ARFGEF2;ICMT;ITGA3;TRAPPC4;PHKB;NIPA2;LRRC41;HIPK3;TMUB2;GALC;TPST1;SNX16;DRG2;LSM14B	26
LCnmf1	ENCODE_TF_ChIP-seq_2015	CTCF fibroblast of gingiva hg19	230	0.00935975	0.0331661	1.34758	6.29502	TRAM1;PANK2;LPGAT1;KDELR1;RASGRF2;SLC35B1;FAF1;SNX13;UBE2L6;PTPRK;IER3IP1;CISD3;SLC2A8;SGCE;EPS8;SNAPC5;PPP6C;UBASH3B;NKIRAS1;RNF150;SLC25A44;RNF152;VPS18;C5ORF15;ITGA4;ANAPC7;SPHK2;RALGAPA1;SPATS2;TOMM34;TTC7B;NSMCE1;MFSD11;GTF2F1;TUBG1;GTPBP4;MSL1;TPST1;BOLA3;SPECC1L;FRG1;RUFY2;AAGAB;TTPAL;BIRC2;PIGH;GRAMD1B;BECN1;CUL5;INSIG2;NAA20;CTR9;ABHD8;RNF6;RCHY1;PPM1F;ZDHHC18;RHOT1;SNX2;VPS8;TBC1D14;CSK;APBB2;NAE1;SMYD3;SLC25A22;SRSF10;CBR4;ATE1;ARFGEF2;NUS1;FANCL;TRAPPC4;PHKB;RNF146;SLC25A38;NCEH1;PIK3IP1;CDKN2AIPNL;SGSM3;KBTBD2;DRG2;TMEM18;MAMLD1;BCL2L1	85
LCnmf1	ENCODE_TF_ChIP-seq_2015	USF2 CH12.LX mm9	231	0.00945663	0.0333126	1.36305	6.35321	SLC35F6;PANK3;FAF1;ADK;TMEM97;PKD1;CISD3;EFTUD2;SNAPC5;PSMD9;RNF115;ATIC;AP1G1;SLC25A40;MFSD1;KAT7;BBS7;ATP7A;SLC35A5;SEPHS2;SCYL1;VPS18;ATG3;PLA2G12A;ANAPC7;CCDC115;MUL1;AP1AR;GTF2F1;RABGGTB;ALDH3A2;NUP93;DDIT3;SPECC1L;TBC1D24;RNFT2;GTF2A1;NUMBL;NBAS;TXNDC9;GALT;ABCB6;CUL5;SLC20A1;CUL2;GPS2;SNX2;VPS8;NEU1;TBC1D13;DYM;RSU1;TBC1D15;CBR4;ARFGEF2;SPAG7;FAHD1;PPP1R21;STAT3;WWP1;MCOLN1;ARHGAP26;TMCO3;BTBD8;SGPP1;MANF;RNF146;NCEH1;TMEM115;CDKN2AIPNL;GLB1;RCAN3;DRG2;FBXL3;CHPT1;MMS19;SLC25A32;FBXL2	78
LCnmf1	ENCODE_TF_ChIP-seq_2015	MAX HCT116 hg19	232	0.00948284	0.0333126	1.35334	6.3042	GOLT1B;FAF1;PIGP;TMEM97;PWP1;SLC2A8;SNAPC5;PSMD9;NUB1;GPR176;RNF115;ATIC;CHCHD6;DHX15;TRAPPC12;SLC25A40;MFSD1;KPNA5;NANS;SIL1;SLC35A5;SEPHS2;PAAF1;APPL1;VPS18;ATG3;C5ORF15;SPHK2;CCDC115;TOMM34;NSMCE1;AP1AR;TIMM22;GTPBP4;PISD;NUP93;AGPS;FRG1;FAM20B;AAGAB;GTF2A1;FH;SEH1L;ATL3;TM2D1;EIF5A2;CTR9;PARN;GPS2;C9ORF72;CAMKK1;ZMPSTE24;PPM1G;TMEM165;PERP;ORC3;HLTF;NT5DC3;TBC1D13;DYM;ABCF2;NUS1;NDFIP2;NAA10;WTAP;VTA1;RPA2;ELP2;RAB27B;MCOLN1;EIF2S1;PDP1;MRPL30;UBA3;PCYOX1L;DRG2;MPHOSPH10;AGGF1;GOPC;MMS19;SLC25A32;MPHOSPH6	82
LCnmf1	ENCODE_TF_ChIP-seq_2015	HCFC1 K562 hg19	233	0.00966534	0.033791	1.35436	6.28316	VEZT;PANK3;TMEM41B;ADK;SMG9;ASH2L;ZFAND1;TMEM97;MED15;MRPL32;HERPUD1;TXNDC17;ZDHHC4;LSM10;PSMD9;NSDHL;RNF115;SPTLC2;PPP6R2;DGCR6L;KAT7;SLC25A44;PAAF1;TMEM8B;PRMT5;C5ORF15;ELAC2;TOMM34;NSMCE1;LRRC41;NUP93;TPST1;DDIT3;CINP;WDFY1;B3GNT2;HECA;B4GALT7;VCL;DBN1;GTF2A1;PRKAA1;NBAS;EIF5A2;CTR9;SLC38A10;UBR1;SUPT6H;RPAP3;ZNRF1;SNX2;DPH3;IARS2;GPC5;CBR4;RNF20;ATE1;ARFGEF2;AKIRIN2;EIF2B3;RRM1;VTA1;GBF1;TRPV2;KLHL2;RPA2;ELP2;STAM;EIF2S1;BCKDK;PDP1;GNAL;PIK3IP1;CDKN2AIPNL;SGSM3;RCAN3;UBA3;NIT1;ACBD3;PLEKHM3;ATG2B	81
LCnmf1	ENCODE_TF_ChIP-seq_2015	YY1 HCT116 hg19	234	0.00970195	0.033791	1.46531	6.79234	WDR48;SNX13;ZFAND1;MED15;MRPL32;CYB5D2;SMG5;RNF115;AP1G1;PPP6R2;DHX15;C11ORF68;PRMT5;RALGAPA1;NIPA2;RABGGTB;SDHAF2;BOLA3;AGPS;WDFY1;AAGAB;B4GALT7;EXOC2;TXNDC9;CUL2;HTT;RCHY1;C9ORF72;DPCD;SCFD1;IRAK1;ORC3;VPS8;TBC1D14;APBB2;ZNF226;CBR4;ATE1;ICMT;ELP2;MRPL30;GNAL;NPLOC4;CDKN2AIPNL;UBA3;DRG2;MPHOSPH10;ACBD3;CNIH4;PLEKHM3	50
LCnmf1	ENCODE_TF_ChIP-seq_2015	POLR2A MCF-7 hg19	235	0.00984494	0.0341431	1.26719	5.85544	VEZT;PANK3;LPGAT1;KDM1A;GOLT1B;TMEM41B;TESK1;PSMD9;NUB1;NSDHL;GPR176;RNF115;TRIM28;PPP4R4;CHCHD6;ENPP5;SLC25A44;TRIM23;TMEM8B;VPS18;STARD4;ANAPC7;MUL1;GTF2F1;GTPBP4;ALDH3A2;NUP93;AAGAB;TCTA;SNRNP200;VCL;IFNAR1;TXNDC9;NECAB3;PDXDC1;INSIG2;SHC1;SLC1A1;CTR9;TWF2;SLC38A10;UBR1;C9ORF72;ZMPSTE24;SNX4;UGCG;SCFD1;GRPEL1;ORC3;MED31;DPH3;TBC1D13;DYM;RSU1;SMYD3;TBC1D15;MARK1;JAG2;CBX7;AKIRIN2;CHTOP;ICMT;ABCA5;PPP1R21;VTA1;EAF1;SLC4A10;UPF3B;MRPL24;MRPL30;OSTC;MPHOSPH10;TMEM18;ACBD3;PLEKHM3;DOCK3;WDR48;MAST2;LPCAT1;PIGZ;ITGAE;MED15;MRPL32;AP1G1;PPP6R2;NANS;ATP7A;SCYL2;BBS4;APPL1;CEP68;PRMT5;PLA2G12A;SPHK2;RABGGTB;CIT;MSL1;CINP;EAPP;B4GALT7;PIGH;PRKAA1;ATL3;SLC20A1;GMPR2;AMIGO1;USP12;DERL1;ADCY3;ASAP2;ACVR1B;RCHY1;PPM1E;PPM1G;TMEM165;AP3M1;ZDHHC18;BMS1;SLC17A5;GPC5;ZNF226;ABCF2;ANKRD50;SRSF10;RNF20;ATE1;ARFGEF2;CYB5A;RRM1;PPP1R14C;GBF1;STAT3;KLHL2;WWP1;MCOLN1;MTOR;SNRK;SNX16;CDKN2AIPNL;PRKRA;RBM42;KRAS;TARDBP;MAMLD1;BCAR1;MPHOSPH6	146
LCnmf1	ENCODE_TF_ChIP-seq_2015	POLR2A GM15510 hg19	236	0.00992539	0.0342208	1.35031	6.2285	PANK3;ASH2L;PLOD1;NUB1;NSDHL;SPTLC2;GNPTAB;PPP6R2;DGCR6L;ENPP4;ANKS1A;ATP7A;SIL1;SLC25A44;BBS4;PCMTD1;CEP68;PRMT5;SPHK2;ELAC2;TOMM34;NSMCE1;AP1AR;TIMM22;GTPBP4;MSL1;PISD;TPST1;BOLA3;CINP;AAGAB;CCDC82;VCL;IFNAR1;BECN1;GRAMD1A;PRKAA1;NBAS;PDXDC1;SLC20A1;COPB1;EIF5A2;CTR9;TWF2;GPS2;UBR1;RPAP3;AP3M1;RHOT1;PRPSAP2;IRAK1;FAM120B;ORC3;NT5DC3;TBC1D13;SUDS3;ZNF226;ABCF2;SRSF10;RRM1;ABCA5;YTHDF3;PPP1R21;VTA1;TRAPPC4;GBF1;EAF1;WWP1;UPF3B;MCOLN1;MRPL24;TMUB2;BCKDK;SNRK;NPLOC4;CDKN2AIPNL;OSTC;MPHOSPH10;TARDBP;ACBD3;ASB1;MPHOSPH6	82
LCnmf1	ENCODE_TF_ChIP-seq_2015	POLR2A ES-Bruce4 mm9	237	0.010002	0.0342208	1.35439	6.23693	PANK2;KDM1A;TMEM41B;KDELR1;TESK1;SRA1;SMG9;ASH2L;ZFAND1;MRPL32;SLC2A8;SNAPC5;PPP6C;SPTLC2;PPP6R1;UBE2Q2;ATP7A;SLC35A5;SEPHS2;BBS4;KPNA1;RALGAPA1;TOMM34;TUBG1;RABGGTB;RC3H2;PISD;ALDH3A2;PSPC1;BOLA3;DDIT3;AGPS;TTPAL;B4GALT7;EXOC2;SNAP47;NECAB3;DCUN1D5;ATL3;TM2D1;USP12;TMTC3;ASAP2;NLK;RXRB;LMAN1;STRIP1;VCPIP1;MAPK8;IRAK1;BMS1;SLC17A5;DYM;SMYD3;CBR4;ARFGEF2;EIF2B3;SPAG7;TRMT10C;FAHD1;BRF1;UPF3B;ELP2;LYRM9;EIF2S1;MIB1;MRPL30;NPLOC4;APPBP2;OSTC;PCYOX1L;MPHOSPH10;MMS19;FBXL2;LSM14B;TMEM18;ACBD3;CNIH4;CDK16;MPHOSPH6	80
LCnmf1	ENCODE_TF_ChIP-seq_2015	TAF1 H1-hESC hg19	238	0.0100098	0.0342208	1.41544	6.51694	WDR48;SNX13;SMG9;PTPRJ;TMEM97;MED15;MRPL32;RNF115;NANS;SLC25A44;CHST8;PRMT5;ANAPC7;ELAC2;TIMM22;NIPA2;RABGGTB;CINP;AAGAB;HECA;TTPAL;EXOC2;IFNAR1;FH;NBAS;MAGEL2;NECAB3;NAA20;COPB1;USO1;USP12;TWF2;GPS2;SLC38A10;HTT;UBR1;PPM1E;CORO1C;ORC3;VPS8;LDHD;TBC1D13;ZNF226;SLC25A22;SLC25A25;PLXNA3;ATE1;EIF2B3;RRM1;VTA1;SNRK;TMEM115;RNF149;PRKRA;MPHOSPH10;FBXL3;ACBD3;CNIH4;ASB1;MPHOSPH6	60
LCnmf1	ENCODE_TF_ChIP-seq_2015	MAX HepG2 hg19	239	0.0100353	0.0342208	1.2887	5.93012	LPGAT1;KDM1A;GOLT1B;CCNC;UBE2L6;PLOD1;ZFAND1;ZDHHC4;EPS8;PSMD9;NUB1;RNF115;CHCHD6;OSBP;SLC25A40;ANKS1A;KPNA3;NUDT14;C5ORF15;ANAPC7;TOMM34;NSMCE1;ARMC8;GTPBP4;PISD;NUP93;WDFY1;AAGAB;HECA;CCDC82;IFNAR1;NECAB3;EIF5A2;CTR9;ABHD8;TWF2;ZMPSTE24;DEDD2;UGCG;PRPSAP2;PDCD10;ORC3;HLTF;VPS8;LDHD;TBC1D13;DYM;RSU1;NAE1;TBC1D15;CBX7;ICMT;VTA1;TRAPPC4;EAF1;UPF3B;RAB27B;EIF2S1;MRPL24;FBXL2;PLEKHM3;TECPR1;LRSAM1;WDR48;RASGRF2;FAF1;ADK;ASH2L;IER3IP1;MED15;SPTLC2;UBE2Q2;MFSD1;NANS;ATP7A;PAAF1;SPHK2;TSC22D2;TIMM22;NIPA2;MYRIP;RABGGTB;RASA1;FRG1;B3GNT2;B4GALT7;PIGH;RNFT2;GTF2A1;NBAS;GALT;USO1;USP12;PARN;GPS2;ZDHHC21;RCHY1;PPM1F;PPM1G;TMEM165;NT5DC1;PERP;FAM120A;ABCF2;ANKRD50;ABCF3;ATE1;ARFGEF2;MBTPS1;RANBP3;GBF1;RPA2;MCOLN1;BCKDK;PIK3IP1;SGSM3;PCYOX1L;DRG2;GOPC;LGR5;MPHOSPH6	121
LCnmf1	ENCODE_TF_ChIP-seq_2015	NRF1 GM12878 hg19	240	0.01023	0.0347395	1.34829	6.17846	TRAM1;CHIC1;MAGEF1;IFIT5;SNX13;WDR45;TXNDC17;ZDHHC4;PSMD9;NUB1;RNF115;AP1G1;NKIRAS1;KPNA3;SIL1;SLC25A44;NUDT14;TMED5;BBS4;KPNA1;APPL1;PCMTD1;CEP68;GSTK1;PLA2G12A;C5ORF15;ELAC2;TOMM34;AP1AR;RABGGTB;NUP93;TPST1;KATNAL1;PSPC1;CINP;FDX1;WDFY1;TCTA;CHMP7;PIGH;IFNAR1;PRKAA1;GALT;ATL3;CTR9;ZDHHC21;RPAP3;PPM1F;SCFD1;SNX2;ORC3;NT5DC3;DPH3;RNF170;DYM;IARS2;CSK;NAE1;SMYD3;ABCF3;ARFGEF2;MBTPS1;EIF2B3;ICMT;FANCL;VTA1;RPA2;PHKB;STAM;BTBD8;RNF146;PDP1;MRPL30;SNRK;PIK3IP1;GLB1;SGSM3;DNAJA3;DRG2;NIT1;CNIH4;LGMN	82
LCnmf1	ENCODE_TF_ChIP-seq_2015	YY1 H1-hESC hg19	241	0.0104751	0.035172	1.38682	6.32219	LRSAM1;WDR48;TMEM41B;FAF1;SNX13;CCP110;ZFAND1;MED15;MRPL32;EPS8;LSM10;RNF115;PPP6R2;GDAP1L1;BBS4;PCMTD1;C11ORF68;PRMT5;RALGAPA1;NSMCE1;LRRC41;AGPS;FDX1;WDFY1;AAGAB;IFNAR1;GTF2A1;NAA20;MRPL18;GPS2;HTT;PPM1E;SNX4;AP3M1;EBP;DDRGK1;ORC3;DPH3;VPS8;TBC1D14;IARS2;ZNF226;ATE1;ARFGEF2;EIF2B3;YTHDF3;VTA1;TRAPPC4;RPA2;HNRNPAB;MRPL30;GNAL;NPLOC4;CDKN2AIPNL;SGSM3;DNAJA3;OSTC;PCYOX1L;MPHOSPH10;KRAS;SLC25A32;FBXL2;ACBD3;CNIH4;PLEKHM3;ASB1;MPHOSPH6	67
LCnmf1	ENCODE_TF_ChIP-seq_2015	MYOD1 myocyte mm9	242	0.0105294	0.035172	1.29288	5.88721	PANK2;TRIO;KDM1A;UBE2D1;CCNC;LDLRAD4;GPR176;TRIM28;RNF19A;CHORDC1;SLC25A40;ENPP4;TRIM27;KPNA3;SIL1;SLC35A5;KPNA1;VPS18;ATG3;SEMA6D;TTC7B;NSMCE1;AP1AR;LARP4B;ARMC8;MFSD11;PISD;BOLA3;RUFY2;AAGAB;TTPAL;NUMBL;SEH1L;TXNDC9;ABCB6;PDGFA;NLK;DEDD2;VCPIP1;PLXNA2;PLXNA3;CBX7;NDFIP2;BTBD8;ARHGAP24;MANF;NR2F6;ARHGAP23;MRPL30;NCEH1;KLHDC8A;RCAN3;NIT1;ACBD3;TRAM1;FAF1;DIS3L;PIGZ;SMG9;PKD1;SMG5;PPP6R1;AP1G1;NKIRAS1;DACT3;APPL1;PCMTD1;CEP68;VKORC1;ITGA4;RABGGTB;MBLAC2;PITPNM1;FAM20C;B4GALT7;DBN1;FYTTD1;BECN1;SNAP47;GRAMD1A;NBAS;USO1;USP12;RNF6;ZDHHC21;ASAP2;TSPAN33;DPCD;PPM1F;TMEM165;MAPK8;PDLIM2;SLC17A5;APBB2;ANKRD50;ARFGEF2;MBTPS1;FAHD1;WTAP;YTHDF3;WHRN;FOXJ3;WWP1;LYRM9;MCOLN1;HIPK3;SGPP1;PDP1;GLB1;SGSM3;PCYOX1L;DRG2;KRAS;SLC25A32;BCAR1	115
LCnmf1	ENCODE_TF_ChIP-seq_2015	POLR2A brain mm9	243	0.0105426	0.035172	1.34629	6.12875	SH3GL3;TRIO;LPGAT1;GOLT1B;SLC35B1;TESK1;CCP110;ZFAND1;PIGX;FAM216A;SPTLC2;PPP6R1;PPP4R4;OSBP;GDAP1L1;TRAPPC12;NANS;ATP7A;SEPHS2;SCYL2;APPL1;NXPE3;STARD4;TOMM34;RC3H2;LRRC41;ZDHHC14;PISD;ALDH3A2;SLC7A4;NUP93;PSPC1;FAM20C;ADNP;TCTA;B4GALT7;VCL;EXOC2;SAMD5;GRAMD1A;ABCB6;DCUN1D5;TM2D1;FLII;SLC1A1;USP12;PARN;RNF6;ASAP2;NLK;LRP8;TSPAN33;RPAP3;VCPIP1;SCFD1;ZDHHC18;SNX2;GRPEL1;IRAK1;EMC1;ORC3;DYM;GSG1L;SMYD3;ANKRD50;RAP1GAP2;TUB;CBX7;TRMT10C;VTA1;RPA2;UPF3B;RAB39B;BTBD8;RNF149;PRKRA;ID2;MPHOSPH10;RGL1;LSM14B;LGMN;MPHOSPH6	82
LCnmf1	ENCODE_TF_ChIP-seq_2015	CREB1 H1-hESC hg19	244	0.0105443	0.035172	1.35557	6.17081	TRAM1;KDM1A;GOLT1B;USP32;ZFAND2A;FAF1;CCP110;ASH2L;PWP1;SMG5;ZDHHC4;SNAPC5;RNF115;RNF19A;DHX15;DGCR6L;KPNA5;ANKS1A;SLC25A44;TMEM8B;PRMT5;CSNK1G3;WDR37;C5ORF15;EIF1AY;SPHK2;NSMCE1;MUL1;NIPA2;RABGGTB;TPST1;AGPS;CINP;FRG1;HECA;TTPAL;CCDC82;PIGH;FYTTD1;RNFT2;DCUN1D5;NAA20;MRPL18;COPB1;PEX11B;ABHD8;TMTC3;SLC38A10;UBR1;RCHY1;AP3M1;SCFD1;PRPSAP2;PDCD10;DPH3;NEU1;SLC17A5;NAE1;TBC1D15;CBR4;AKIRIN2;EIF2B3;VTA1;TRAPPC4;GBF1;KLHL2;RPA2;RAB39B;MRPL24;SNRK;GNAL;SGSM3;DNAJA3;DRG2;MPHOSPH10;ATG2B;LGMN;CDK16	78
LCnmf1	ENCODE_TF_ChIP-seq_2015	MAX ECC-1 hg19	245	0.0105732	0.035172	1.39616	6.35174	SH3GL3;TRAM1;LRSAM1;GOLT1B;ADK;SNX13;UBE2D1;CCP110;SMG9;PLOD1;MRPL32;NUB1;CHCHD6;DGCR6L;SLC25A44;CEP68;PRMT5;PLA2G12A;C5ORF15;ANAPC7;SPHK2;SPATS2;TOMM34;NSMCE1;GTF2F1;RABGGTB;PISD;AGPS;FDX1;WDFY1;AAGAB;TCTA;TTPAL;B4GALT7;GALT;COPB1;PARN;PPM1G;VCPIP1;PRPSAP2;ORC3;LDHD;RSU1;ABCF2;ANKRD50;ABCF3;TBC1D15;EIF2B3;RANBP3;VTA1;TRAPPC4;GBF1;EAF1;STAT3;RPA2;PHKB;MRPL24;NPLOC4;CDKN2AIPNL;PCYOX1L;MPHOSPH10;TMEM18;ACBD3;PLEKHM3	64
LCnmf1	ENCODE_TF_ChIP-seq_2015	EBF1 GM12878 hg19	246	0.010916	0.0361648	1.30229	5.88311	VEZT;KDM1A;TMEM41B;KDELR1;CCP110;UBE2L6;ZFAND1;TMEM97;NR3C1;CYB5D2;ZDHHC4;RNF115;OSBP;CHORDC1;ENPP4;KPNA3;SLC25A44;GSTK1;STARD4;NSMCE1;MUL1;ARMC8;GTPBP4;SUPT7L;PISD;PSPC1;FDX1;WDFY1;AAGAB;NUMBL;PDXDC1;SLC1A1;ABHD8;C9ORF72;RPAP3;ZMPSTE24;CORO1C;SCFD1;GRPEL1;ORC3;HLTF;VPS8;TBC1D13;DYM;ANKRD27;PPP1R21;TRAPPC4;UPF3B;PHKB;ARHGAP24;ID2;UBA3;FBXL3;MMS19;RGL1;PLEKHM3;LRSAM1;ZFAND2A;ASH2L;IER3IP1;PKD1;PPP6C;AP1G1;BBS7;RNF150;SCYL2;BBS4;PAAF1;PCMTD1;VKORC1;ITGA4;SPATS2;RABGGTB;DNAJC2;MBLAC2;RASA1;AGPS;FRG1;B4GALT7;RNFT2;BECN1;GTF2A1;TM2D2;ATL3;NAA20;USP12;DPCD;PPM1F;TMEM165;FAM120B;NT5DC3;IARS2;RRM1;ELP2;TMCO3;HNRNPAB;HIPK3;SLC25A38;CDKN2AIPNL;RNF149;GLB1;SGSM3;DRG2;AGGF1;KRAS;SLC25A32	106
LCnmf1	ENCODE_TF_ChIP-seq_2015	BHLHE40 A549 hg19	247	0.0110265	0.036383	1.34329	6.0548	VEZT;TRAM1;CHIC1;USP32;FAF1;SRP54;SNX13;SMG9;PKD1;CISD3;HERPUD1;ZDHHC4;LSM10;PSMD9;RNF115;PPP6R1;UBE2Q2;RNF19A;CHCHD6;OSBP;SLC25A40;MFSD1;DACT3;KAT7;ATP7A;KPNA3;SIL1;SLC35A5;SEPHS2;PAAF1;VKORC1;ATG3;C5ORF15;CCDC115;TSC22D2;AP1AR;LRRC41;ALDH3A2;NUP93;KATNAL1;TBC1D24;AAGAB;IFNAR1;RNFT2;GTF2A1;GALT;ABCB6;CUL2;EIF5A2;GPS2;ACVR1B;RCHY1;C9ORF72;DEDD2;EBP;SNX2;GRPEL1;TBC1D13;SLC17A5;DYM;SMYD3;ANKRD50;TBC1D15;RNF20;ARFGEF2;EIF2B3;RANBP3;ANKRD27;ABCA5;FOXJ3;ELP2;EIF2S1;RNF146;SLC25A38;PDP1;LYRM1;AGGF1;MMS19;SLC25A32;TARDBP;LSM14B;CDK16	82
LCnmf1	ENCODE_TF_ChIP-seq_2015	EP300 HepG2 hg19	248	0.0110728	0.0363886	1.29011	5.80969	PANK3;KDM1A;TMEM41B;KDELR1;UBE2L6;ZDHHC4;PSMD9;OSBP;TRAPPC12;KPNA5;SLC35A5;SEPHS2;TRIM23;C11ORF68;STARD4;ANAPC7;EIF1AY;DYRK1A;AP1AR;ARMC8;GTPBP4;ALDH3A2;PSPC1;DDIT3;WDFY1;AAGAB;TTPAL;CCDC82;DCUN1D5;MRPL18;COPB1;TWF2;SUPT6H;C9ORF72;ZMPSTE24;PRPSAP2;SNX2;IRAK1;PDCD10;HLTF;LDHD;NEU1;FAM43B;TRAPPC4;UPF3B;RAB39B;MRPL24;ARHGAP24;NR2F6;NPLOC4;ID2;OSTC;MPHOSPH10;TAB2;LSM14B;TMEM18;PLEKHM3;TECPR1;BCL2L1;TRAM1;USP32;MAST2;PIGP;ADK;PTPRK;IER3IP1;MRPL32;SMG5;HERPUD1;PIGX;PPP6R1;AP1G1;DGCR6L;APPL1;VKORC1;PRMT5;IFNGR1;SPHK2;TIMM22;NIPA2;RABGGTB;YWHAZ;SDHAF2;AGPS;B4GALT7;EXOC2;RNFT2;NBAS;TM2D2;PARN;RNF6;PPM1F;LMAN1;ZNRF1;KCTD20;PERP;NT5DC3;APBB2;CYB5A;RRM1;STAT3;WWP1;MCOLN1;TMCO3;HNRNPAB;BCKDK;CUL4A;LYRM1;CDKN2AIPNL;KBTBD2;AGGF1;CHPT1;KRAS;SLC25A32;LGR5	115
LCnmf1	ENCODE_TF_ChIP-seq_2015	GATA3 T47D hg19	249	0.0113465	0.0371381	1.47406	6.60208	TRAM1;LRSAM1;KDM1A;DCUN1D5;USP32;USO1;PIGP;SRP54;ADK;SNX13;ZFAND1;SMG5;EPS8;PPP6C;AP3M1;SCFD1;ATIC;PRPSAP2;PDCD10;RNF19A;PERP;NT5DC3;APBB2;ABCF3;SEPHS2;FAHD1;SPHK2;UPF3B;RAB27B;MRPL24;RC3H2;ALDH3A2;MBLAC2;NPLOC4;PIK3IP1;CDKN2AIPNL;RNF149;ID2;DDIT3;RCAN3;WDFY1;CHPT1;SLC25A32;BIRC2;PLEKHM3;CDK16	46
LCnmf1	ENCODE_TF_ChIP-seq_2015	ESRRA GM12878 hg19	250	0.0116246	0.0378963	1.4916	6.6445	VEZT;NAA20;ABHD8;PARN;NR3C1;CYB5D2;TIMM50;SNAPC5;BMS1;TBC1D14;ABCF2;SLC25A22;C11ORF68;CBX7;NUS1;CYB5A;RRM1;FAHD1;WTAP;RALGAPA1;TRAPPC4;FOXJ3;MUL1;JOSD2;MFSD11;HNRNPAB;GTPBP4;MANF;NR2F6;CUL4A;NPLOC4;TMEM115;ID2;BOLA3;FRG1;KBTBD2;RBM42;HECA;ADNP;LSM14B;B4GALT7;VCL;CNIH4	43
LCnmf1	ENCODE_TF_ChIP-seq_2015	SMC3 MEL cell line mm9	251	0.0116815	0.0379301	1.39179	6.19313	VEZT;KDELR1;GDA;HEXB;TESK1;PIGZ;PTPRJ;UBE2L6;LDLRAD4;GNPTAB;PPP6R2;PRLHR;DACT3;ATP7A;ENPP5;KRT222;VPS18;ITGA4;ANAPC7;AP1AR;TIMM22;ZC2HC1A;PITPNM1;FRG1;B3GNT2;ADNP;TTPAL;B4GALT7;CHMP7;RTN2;BECN1;MAGEL2;GALT;PDXDC1;ADCY3;ASAP2;PPM1F;AP3M1;ZNRF1;ZDHHC18;GRPEL1;IRAK1;NEU1;PLXNA2;TBC1D14;GSG1L;CSK;SUDS3;SLC25A22;SPAG7;LRRN3;VTA1;TRPV2;ELP2;LYRM9;ARHGAP26;SLC25A38;NCEH1;PIK3IP1;CDKN2AIPNL;ID2;CNIH4;BCL2L1	63
LCnmf1	ENCODE_TF_ChIP-seq_2015	EZH2 H1-hESC hg19	252	0.0119104	0.0382638	1.35972	6.02403	KDELR1;RASGRF2;SLC35B1;FAF1;UBE2L6;PHTF1;EFTUD2;SNAPC5;PPP6C;MCF2L;CHORDC1;DGCR6L;BBS7;BBS4;KPNA1;PCMTD1;GSTK1;C5ORF15;ANAPC7;RALGAPA1;SPATS2;TOMM34;NSMCE1;AP1AR;ZDHHC14;ALDH3A2;AGPS;FRG1;WDFY1;EAPP;SNRNP200;CTXN2;CCDC82;EXOC2;BECN1;SNAP47;CUL5;COPB1;FLII;CUL2;USO1;CTR9;TMTC3;NALCN;SCFD1;KCTD20;PERP;ORC3;DPH3;TBC1D13;SUDS3;ZNF226;MARK1;NIPSNAP3A;EAF1;FOXJ3;RPA2;RAB39B;RAB27B;MCOLN1;HTR5A;EIF2S1;MANF;MRPL30;LRFN5;APPBP2;SNX16;CDKN2AIPNL;PRKRA;GOPC;KRAS;PLEKHM3;TECPR1	73
LCnmf1	ENCODE_TF_ChIP-seq_2015	SMC3 GM12878 hg19	253	0.0119596	0.0382638	1.34926	5.97211	TRAM1;KDELR1;SNX13;UBE2D1;UBE2L6;IER3IP1;SLC2A8;SGCE;EPS8;SNAPC5;PSMD9;PPP6C;ATIC;SPTLC2;UBASH3B;RNF19A;DHX15;ATP7A;SLC25A44;SCYL2;TRIM23;KPNA1;CSNK1G3;ITGA4;SPATS2;NIPA2;GTPBP4;ALDH3A2;BOLA3;FRG1;FDX1;WDFY1;EXOC2;BECN1;ABCB6;PDXDC1;SLC20A1;NAA20;SLC1A1;CTR9;PPM1F;ZMPSTE24;AP3M1;GRPEL1;KCTD20;PDCD10;FAM120B;ORC3;TBC1D14;APBB2;NAE1;SRSF10;CBR4;AKIRIN2;EIF2B3;SPAG7;RANBP3;FAHD1;WTAP;ABCA5;VTA1;FOXJ3;RPA2;ELP2;RAB39B;STAM;CUL4A;GNAL;NCEH1;PIK3IP1;CDKN2AIPNL;SGSM3;MPHOSPH10;RGL1;TMEM18;CNIH4;PLEKHM3	77
LCnmf1	ENCODE_TF_ChIP-seq_2015	POLR2AphosphoS2 HepG2 hg19	254	0.0119921	0.0382638	1.34206	5.93661	WDR48;TMEM41B;SRP54;UBE2D1;CCP110;SMG9;ITGAE;ZFAND1;IER3IP1;TXNDC17;SLC2A8;LSM10;PSMD9;OSBP;SLC25A40;SEPHS2;KPNA1;VPS18;C5ORF15;SPHK2;RALGAPA1;TOMM34;NSMCE1;TIMM22;NIPA2;GTPBP4;DNAJC2;TPST1;PSPC1;WDFY1;B3GNT2;TCTA;TTPAL;EXOC2;PRKAA1;TXNDC9;DCUN1D5;SHC1;NAA20;USO1;PARN;SLC38A10;HTT;SUPT6H;RPAP3;PPM1F;ZMPSTE24;TMEM165;EBP;KCTD20;FAM120B;MED31;NT5DC3;TBC1D13;SLC17A5;SUDS3;NAE1;ZNF226;ABCF3;CBR4;AKIRIN2;EIF2B3;FAHD1;TRAPPC4;STAM;EIF2S1;TMCO3;HNRNPAB;SGPP1;CUL4A;NPLOC4;APPBP2;RNF149;PRKRA;DRG2;MPHOSPH10;AGGF1;LSM14B;ACBD3;MPHOSPH6	80
LCnmf1	ENCODE_TF_ChIP-seq_2015	SRF GM12878 hg19	255	0.0119921	0.0382638	1.34206	5.93661	VEZT;LRSAM1;KDM1A;TMEM41B;SLC35B1;ZFAND2A;FAF1;CCNC;PLOD1;PWP1;PHTF1;SMG5;HERPUD1;TXNDC17;EFTUD2;SNAPC5;AP1G1;TRAPPC12;BBS7;SLC35A5;C11ORF68;VPS18;SPHK2;C14ORF119;COG4;MUL1;NIPA2;FAM91A1;YWHAZ;SUPT7L;LRRC41;NUP93;DNAJC2;FRG1;WDFY1;B4GALT7;VCL;EXOC2;NUMBL;TXNDC9;DCUN1D5;NAA20;MRPL18;CTR9;TMTC3;PARN;RNF6;RCHY1;ZMPSTE24;NT5DC1;KCTD20;FAM120B;ORC3;BMS1;DPH3;TBC1D13;TBC1D14;RSU1;ABCF2;CBX7;ATE1;AKIRIN2;EIF2B3;SPAG7;RRM1;TRAPPC4;RAB39B;MRPL24;NR2F6;CUL4A;MRPL30;LYRM1;GNAL;NPLOC4;DRG2;MPHOSPH10;RBM42;KRAS;ABCE1;PLEKHM3	80
LCnmf1	ENCODE_TF_ChIP-seq_2015	USF1 GM12878 hg19	256	0.0120191	0.0382638	1.33124	5.88578	PANK3;CHIC1;USP32;FAF1;PIGP;ADK;SNX13;HERPUD1;SLC2A8;EFTUD2;PSMD9;GPR176;RNF115;ATIC;SPTLC2;OSBP;TMEM108;SLC25A40;MFSD1;DACT3;KAT7;ATP7A;KPNA3;SLC35A5;SEPHS2;NUDT14;SCYL1;ATG3;PLA2G12A;CCDC115;ELAC2;DYRK1A;TIMM22;MFSD11;RC3H2;ALDH3A2;DDIT3;WDFY1;ADNP;RNFT2;GTF2A1;SEH1L;GALT;ABCB6;CUL5;SLC20A1;USO1;EIF5A2;ABHD8;GPS2;ADCY3;RCHY1;LRP8;CAMKK1;AP3M1;EBP;PRPSAP2;SNX2;VPS8;NEU1;TBC1D13;SLC17A5;DYM;TBC1D15;ARFGEF2;NUS1;ANKRD27;FAHD1;STAT3;MCOLN1;EIF2S1;GALC;RNF146;CUL4A;SLC25A38;PDP1;MRPL30;PIK3IP1;SNX16;KBTBD2;MMS19;SLC25A32;FBXL2;RGL1;ATG2B	85
LCnmf1	ENCODE_TF_ChIP-seq_2015	GATA2 G1E-ER4 mm9	257	0.0121232	0.0384451	1.48037	6.53235	RNFT2;SPTBN4;GTF2A1;TXNDC9;PANK3;NECAB3;GALT;SLC20A1;SLC45A1;FLII;EIF5A2;PARN;RPAP3;ZDHHC4;DEDD2;FAM216A;ATIC;UBE2Q2;MED31;VPS8;NEU1;TBC1D13;TRAPPC12;MFSD1;PRLHR;KAT7;SLC35A5;SLC25A44;VPS18;ATG3;PLA2G12A;STARD4;SPHKAP;ZBTB38;LMTK3;DYRK1A;MCOLN1;GTF2F1;EIF2S1;ALDH3A2;SLC7A4;GLB1;KBTBD2;CHPT1	44
LCnmf1	ENCODE_TF_ChIP-seq_2015	ELF1 HepG2 hg19	258	0.0125209	0.0395525	1.33263	5.83739	TMEM41B;HEXB;ARPC1B;ZFAND2A;FAF1;MAGEF1;UBE2D1;MED15;TXNDC17;ZDHHC4;SNAPC5;NUB1;SPTLC2;GNPTAB;AP1G1;SLC25A40;ANKS1A;SEPHS2;BBS4;VPS18;CSNK1G3;C5ORF15;SPHK2;COG4;MUL1;NIPA2;GTF2F1;YWHAZ;GTPBP4;SUPT7L;NUP93;WDFY1;TCTA;BIRC2;EXOC2;PIGH;NBAS;TXNDC9;DCUN1D5;NAA20;COPB1;PARN;SLC38A10;RCHY1;RPAP3;PPM1F;ZMPSTE24;GRPEL1;PDCD10;FAM120B;MED31;VPS8;NEU1;TBC1D13;DYM;IARS2;NAE1;SRSF10;TBC1D15;CBR4;EIF2B3;RRM1;ICMT;FAHD1;YTHDF3;FANCL;VTA1;TRAPPC4;GBF1;KLHL2;MCOLN1;BTBD8;BCKDK;PDP1;MRPL30;GNAL;NPLOC4;CDKN2AIPNL;ID2;DRG2;AGGF1;TMEM18;ACBD3	83
LCnmf1	ENCODE_TF_ChIP-seq_2015	TAF1 GM12878 hg19	259	0.0126259	0.0396666	1.40823	6.15676	WDR48;ZFAND2A;FAF1;UBE2D1;MED15;LSM10;NSDHL;TRIM28;PPP6R2;DHX15;BBS4;CEP68;CSNK1G3;ELAC2;NSMCE1;AP1AR;NIPA2;GTPBP4;BOLA3;AGPS;WDFY1;TTPAL;BIRC2;EXOC2;NBAS;GALT;ABCB6;DCUN1D5;MRPL18;SLC38A10;HTT;UBR1;RCHY1;CORO1C;TMEM165;PRPSAP2;FAM120B;ORC3;ARFGEF2;NUS1;SPAG7;VTA1;EAF1;HNRNPAB;SGPP1;CUL4A;MRPL30;NPLOC4;CDKN2AIPNL;DRG2;AGGF1;GOPC;KRAS;TMEM18;NIT1;PLEKHM3;ASB1	57
LCnmf1	ENCODE_TF_ChIP-seq_2015	POLR2A kidney mm9	260	0.0126544	0.0396666	1.34294	5.8683	VEZT;WDR48;KDM1A;KDELR1;ZFAND1;MED15;MRPL32;ZDHHC4;SLC2A8;PIGX;SPTLC2;MFSD1;BBS7;ATP7A;SEPHS2;SCYL2;BBS4;KPNA1;ATG3;STARD4;RALGAPA1;TOMM34;RABGGTB;PISD;ALDH3A2;PSPC1;DDIT3;AGPS;FDX1;HECA;TTPAL;SNRNP200;VCL;BECN1;SNAP47;DCUN1D5;TM2D1;SLC1A1;USO1;DERL1;PDGFA;ASAP2;MALSU1;NLK;DEDD2;VCPIP1;AP3M1;SCFD1;GRPEL1;BMS1;LDHD;PLXNA2;SLC17A5;DYM;IARS2;ARFGEF2;NDFIP2;FAHD1;WHRN;GBF1;EAF1;LYRM9;ARHGAP26;MIB1;TMIE;NCEH1;NPLOC4;APPBP2;RNF149;ID2;PCYOX1L;MMS19;CDO1;LSM14B;NIT1;ATG2B;LGMN;MPHOSPH6	78
LCnmf1	ENCODE_TF_ChIP-seq_2015	CTCF GM12866 hg19	261	0.0127497	0.0398122	1.36297	5.94562	VEZT;TRAM1;PANK2;LPGAT1;KDM1A;KDELR1;HEXB;FAF1;SNX13;UBE2D1;UBE2L6;PTPRK;CISD3;SGCE;SNAPC5;PPP6C;GPR176;GNPTAB;UBASH3B;NKIRAS1;ENPP4;RNF150;ATP7A;SLC25A44;RALGAPA1;SPATS2;TTC7B;NIPA2;MSL1;ALDH3A2;TPST1;BOLA3;AGPS;FRG1;RUFY2;BIRC2;FYTTD1;BECN1;PRKAA1;GALT;CUL5;INSIG2;NAA20;CTR9;ABHD8;RCHY1;PPM1F;CORO1C;ZDHHC18;RHOT1;VPS8;CSK;APBB2;SUDS3;NAE1;SLC25A22;CBR4;NUS1;KLHL2;PHKB;SGPP1;ARHGAP24;RNF146;SLC25A38;NCEH1;CDKN2AIPNL;SGSM3;ID2;TMEM18;BCL2L1	70
LCnmf1	ENCODE_TF_ChIP-seq_2015	HDAC2 K562 hg19	262	0.0130937	0.0407305	1.30936	5.6769	TRAM1;WDR48;LPGAT1;KDM1A;TMEM41B;FAF1;SRP54;LPCAT1;ADK;PIGZ;SRA1;ASH2L;PLOD1;TMEM97;PWP1;PIGX;LSM10;PPP6C;NUB1;NSDHL;SPTLC2;AP1G1;CHCHD6;SLC25A40;DGCR6L;KAT7;BBS7;ATP7A;BBS4;VPS18;ANAPC7;TSC22D2;DYRK1A;MUL1;TIMM22;GTF2F1;ZDHHC14;CIT;DNAJC2;TPST1;IFI27;DDIT3;AGPS;FRG1;WDFY1;CHMP7;VCL;BIRC2;EXOC2;PDXDC1;TM2D1;TMTC3;ADCY3;RNF6;UBR1;PPM1E;RPAP3;TMEM165;NT5DC1;FAM120B;ORC3;NT5DC3;DPH3;GSG1L;RSU1;SRSF10;RNF20;MBTPS1;EIF2B3;NDFIP2;WTAP;ABCA5;BRF1;FANCL;PPP1R21;VTA1;RPA2;STAM;MRPL24;TMCO3;RNF146;CUL4A;SLC25A38;MRPL30;GLB1;DNAJA3;FUBP1;MPHOSPH10;GOPC;LSM14B;NIT1;PLEKHM3;TECPR1;CDK16	94
LCnmf1	ENCODE_TF_ChIP-seq_2015	POLR2A cortical plate mm9	263	0.0134958	0.0418215	1.33395	5.74316	VEZT;PANK3;LPGAT1;KDM1A;KDELR1;SLC35B1;PTPRO;CCP110;WDR45;MED15;ZDHHC4;SLC2A8;ATP7A;VKORC1;KRT222;GSTK1;STARD4;ANAPC7;SLC7A4;DNAJC2;BOLA3;AGPS;FDX1;FAM20C;HECA;TTPAL;SNRNP200;B4GALT7;PIGH;BECN1;NECAB3;GALT;ABCB6;TM2D1;GMPR2;ABHD8;ADCY3;RNF6;NLK;NALCN;TSPAN33;DPCD;TIMM50;CORO1C;DEDD2;SNX4;PRPSAP2;GRPEL1;HLTF;CDH22;LDHD;SLC17A5;IARS2;SMYD3;SRSF10;PLXNA3;ARFGEF2;RIC3;VTA1;UPF3B;RAB39B;LYRM9;RAB27B;MRPL24;GALC;TMIE;SNX16;PRKRA;LPCAT2;RCAN3;DRG2;MPHOSPH10;CHPT1;KRAS;MMS19;LSM14B;NIT1;LGR5;BCAR1;ATG2B	80
LCnmf1	ENCODE_TF_ChIP-seq_2015	TBP H1-hESC hg19	264	0.0136955	0.0422796	1.33973	5.74835	LPGAT1;TMEM41B;FAF1;UBE2D1;SMG9;PLOD1;ZFAND1;NSDHL;ATIC;ENPP5;SLC25A44;C11ORF68;CSNK1G3;PLA2G12A;SPHK2;ELAC2;NSMCE1;TACR1;RABGGTB;CIT;RASA1;AGPS;CINP;HECA;TTPAL;B4GALT7;FYTTD1;RNFT2;ATL3;SLC20A1;NAA20;COPB1;EIF5A2;PARN;TWF2;UBR1;RCHY1;TSPAN33;PPM1E;PPM1G;AP3M1;SCFD1;EBP;PRPSAP2;ORC3;DPH3;LDHD;TBC1D13;GPC5;ZNF226;SMYD3;ANKRD50;SRSF10;PLXNA3;ANKRD27;ICMT;PPP1R21;VTA1;TRAPPC4;GBF1;WWP1;UPF3B;MRPL24;TMCO3;SNRK;GNAL;NPLOC4;SNX16;RCAN3;CHPT1;FBXL2;MRAP2;LGR5;PLEKHM3;ASB1;ATG2B;MPHOSPH6	77
LCnmf1	ENCODE_TF_ChIP-seq_2015	NFYB K562 hg19	265	0.0137544	0.0423014	1.34179	5.75145	SH3GL3;KDM1A;GOLT1B;ZFAND2A;FAF1;TMEM97;MRPL32;LSM10;SPTLC2;OGFOD1;CHCHD6;DHX15;BBS7;NANS;ENPP5;SLC25A44;SEPHS2;TMEM8B;CEP68;VKORC1;PRMT5;CSNK1G3;C5ORF15;IFNGR1;ELAC2;TOMM34;GTPBP4;PISD;NUP93;TPST1;AGPS;B3GNT2;AAGAB;TCTA;RNFT2;FH;TXNDC9;GALT;DCUN1D5;ATL3;SLC20A1;TM2D1;USO1;ABHD8;TSPAN33;EBP;PRPSAP2;ORC3;DPH3;LDHD;NEU1;ZNF226;RIMKLA;SRSF10;JAG2;NUS1;CYB5A;EIF2B3;NDFIP2;RRM1;NIPSNAP3A;NAA10;LRRN3;AKR1C1;RPA2;HNRNPAB;MTOR;PDP1;SGSM3;PCYOX1L;GOPC;SLC25A32;FBXL2;LSM14B;CNIH4;LGMN	76
LCnmf1	ENCODE_TF_ChIP-seq_2015	EZH2 fibroblast of dermis hg19	266	0.0138362	0.0423928	1.36256	5.83238	DOCK3;LPGAT1;RASGRF2;MED15;PWP1;MRPL32;EFTUD2;NSDHL;UBE2Q2;NKIRAS1;PPP6R2;MCF2L;CHCHD6;GDAP1L1;MFSD1;PRLHR;ENPP4;RNF150;VKORC1;KRT222;SPATS2;CACNA2D3;MUL1;ARMC8;TACR1;MYRIP;SUPT7L;PSPC1;FRG1;CTXN2;PIGH;SAMD5;SPTBN4;NBAS;SHC1;TMTC3;C9ORF72;TSPAN33;PPM1F;NT5DC1;PERP;BMS1;GPC5;NAE1;ABCF2;RIMKLA;MARK1;JAG2;RIC3;NDFIP2;RRM1;FAHD1;PPP1R21;PDE2A;UPF3B;STAM;MCOLN1;ARHGAP26;BTBD8;GALC;LRFN5;TMIE;SNX16;DRG2;RBM42;SLC25A32;ASB1;LGMN	68
LCnmf1	ENCODE_TF_ChIP-seq_2015	RCOR1 CH12.LX mm9	267	0.01397	0.0426321	1.33377	5.6963	PANK3;ZFAND2A;FAF1;ADK;PTPRJ;PKD1;MED15;PHTF1;SNAPC5;ATIC;NKIRAS1;CHORDC1;TRAPPC12;MFSD1;KAT7;SLC39A7;TRIM27;SIL1;SLC35A5;SCYL2;COA6;SCYL1;VPS18;ATG3;ITGA3;CCDC115;TOMM34;RC3H2;LRRC41;PISD;SDHAF2;BOLA3;FDX1;TBC1D24;B3GNT2;TCTA;SNRNP200;B4GALT7;EXOC2;GTF2A1;NUMBL;DCUN1D5;NAA20;USP12;PDGFA;RNF6;UBR1;TIMM50;RXRB;STRIP1;MAPK8;SLC17A5;IARS2;TBC1D15;ARFGEF2;EIF2B3;CHTOP;RRM1;TRMT10C;ABCA5;TRAPPC4;STAT3;ELP2;TMCO3;BTBD8;ARHGAP24;TMUB2;GALC;PDP1;NPLOC4;CDKN2AIPNL;GLB1;UBA3;PCYOX1L;DRG2;MPHOSPH10;KRAS;ACBD3;PLEKHM3	79
LCnmf1	ENCODE_TF_ChIP-seq_2015	WRNIP1 GM12878 hg19	268	0.0140189	0.0426321	1.34285	5.73041	TRAM1;PANK2;LRSAM1;MAGEF1;CCP110;ASH2L;UBE2L6;MRPL32;CYB5D2;TXNDC17;ZDHHC4;ATIC;DHX15;TRAPPC12;BBS7;SEPHS2;BBS4;PAAF1;CEP68;VKORC1;STARD4;C5ORF15;DYRK1A;NSMCE1;ARMC8;GTF2F1;RABGGTB;YWHAZ;SUPT7L;RASA1;WDFY1;AAGAB;TTPAL;B4GALT7;EXOC2;FYTTD1;GALT;DCUN1D5;PDXDC1;NAA20;MRPL18;CUL2;DERL1;TMTC3;HTT;RCHY1;C9ORF72;RPAP3;ZMPSTE24;UGCG;PDLIM2;PRPSAP2;KCTD20;VPS8;TBC1D14;RNF20;ANKRD27;FAHD1;RAB39B;MRPL24;BTBD8;ARHGAP24;RNF146;SLC25A38;GNAL;NPLOC4;CDKN2AIPNL;GLB1;SGSM3;GOPC;TARDBP;ACBD3;CNIH4;PLEKHM3;CDK16	75
LCnmf1	ENCODE_TF_ChIP-seq_2015	GABPA HepG2 hg19	269	0.014074	0.0426405	1.29714	5.53028	CCP110;CISD3;ZDHHC4;LSM10;PSMD9;NUB1;RNF115;ANKS1A;VPS18;GSTK1;COG4;NSMCE1;MUL1;FAM91A1;GTPBP4;AAGAB;SNRNP200;CCDC82;TXNDC9;DCUN1D5;INSIG2;CTR9;SLC38A10;PDGFA;UBR1;C9ORF72;ZMPSTE24;CORO1C;SCFD1;IRAK1;ORC3;MED31;DPH3;TBC1D13;TBC1D14;SUDS3;TBC1D15;AKIRIN2;NUS1;FANCL;VTA1;TRAPPC4;EAF1;MRPL24;MRPL30;TMEM115;OSTC;NIT1;ACBD3;PLEKHM3;TECPR1;LRSAM1;WDR48;USP32;ZFAND2A;FAF1;SRP54;MED15;SMG5;SNAPC5;SPTLC2;NKIRAS1;MCF2L;DHX15;BBS4;APPL1;WDR37;IFNGR1;SPHK2;ELAC2;NIPA2;YWHAZ;AGPS;FRG1;B4GALT7;BIRC2;EXOC2;PIGH;RCHY1;PPM1G;FAM120B;IARS2;CSK;CBR4;SLC25A25;SPAG7;RRM1;WTAP;YTHDF3;KLHL2;RPA2;ELP2;TMUB2;BCKDK;CUL4A;PDP1;CDKN2AIPNL;DRG2;ASB1	99
LCnmf1	ENCODE_TF_ChIP-seq_2015	TRIM28 HEK293 hg19	270	0.0142492	0.0430116	1.33463	5.67357	VEZT;TRAM1;PANK2;KDM1A;TMEM41B;ADK;SMG9;ASH2L;PTPRK;IER3IP1;PWP1;AP1G1;NKIRAS1;DHX15;KAT7;KPNA5;SLC35A5;C5ORF15;ELAC2;SPATS2;AP1AR;TIMM22;TUBG1;SUPT7L;ALDH3A2;DNAJC2;TPST1;PSPC1;FRG1;WDFY1;B4GALT7;RNFT2;SNAP47;PDXDC1;NAA20;CUL2;USO1;CTR9;TMTC3;PARN;RCHY1;SUPT6H;ZMPSTE24;LMAN1;NT5DC1;AP3M1;PRPSAP2;KCTD20;ORC3;DYM;NAE1;ZNF226;SRSF10;EIF2B3;NDFIP2;CHTOP;FAHD1;VTA1;TRAPPC4;GBF1;RPA2;STAM;MRPL24;ARHGAP24;CUL4A;MRPL30;GNAL;NPLOC4;TMEM115;CDKN2AIPNL;RNF149;SGSM3;TARDBP;CDO1;TMEM18;CNIH4;PLEKHM3;MPHOSPH6	78
LCnmf1	ENCODE_TF_ChIP-seq_2015	KDM5B H1-hESC hg19	271	0.0144461	0.0433274	1.34069	5.68093	EIF4E3;USP32;PIGP;IFIT5;LPCAT1;ADK;SNX13;CCP110;CCNC;TMEM97;PHTF1;PSMD9;GPR176;UBE2Q2;AP1G1;NKIRAS1;RNF19A;SLC25A40;ME3;PAAF1;CEP68;CSNK1G3;STARD4;ANAPC7;SEMA6D;LMTK3;DYRK1A;NIPA2;JOSD2;MFSD11;TUBG1;RC3H2;GTPBP4;ZDHHC14;RASA1;DDIT3;FRG1;RUFY2;VCL;KANK4;IFNAR1;FH;FLII;SLC1A1;ADCY3;PDGFA;SUPT6H;DPCD;ZMPSTE24;TMEM165;NT5DC1;AP3M1;GRPEL1;KCTD20;FAM120A;TBC1D14;APBB2;MBTPS1;RIC3;NDFIP2;PPP1R14C;ABCA5;ELP2;STAM;HIPK3;BCKDK;CUL4A;SNX16;KBTBD2;MMS19;RGL1;ABCE1;MAMLD1;PLEKHM3;ATG2B	75
LCnmf1	ENCODE_TF_ChIP-seq_2015	NR2C2 HeLa-S3 hg19	272	0.0144627	0.0433274	1.44993	6.14216	DCUN1D5;SHC1;NAA20;GMPR2;MRPL18;CTR9;SRP54;DERL1;GPS2;MED15;DPCD;SMG5;ZDHHC4;PSMD9;VCPIP1;SCFD1;OGFOD1;ORC3;OSBP;TRAPPC12;TBC1D14;SUDS3;SLC25A44;TRIM23;EIF2B3;WTAP;TRAPPC4;FOXJ3;AP1AR;MFSD11;GTF2F1;EIF2S1;SUPT7L;MTOR;SLC25A38;MRPL30;DNAJC2;PITPNM1;GLB1;AGPS;FRG1;KRAS;SNRNP200;ACBD3;EXOC2;TECPR1	46
LCnmf1	ENCODE_TF_ChIP-seq_2015	POLR2A GM19193 hg19	273	0.0145133	0.0433274	1.32893	5.62493	PANK3;USP32;ASH2L;PLOD1;PIGX;PSMD9;NUB1;NSDHL;RNF115;SPTLC2;PPP6R2;DGCR6L;ENPP4;KAT7;ANKS1A;ATP7A;SLC25A44;BBS4;CEP68;PRMT5;C5ORF15;SPHK2;AP1AR;TIMM22;RABGGTB;MSL1;PISD;CNKSR2;CCDC82;VCL;IFNAR1;BECN1;GRAMD1A;SEH1L;PDXDC1;SLC20A1;COPB1;CTR9;TMTC3;TWF2;RPAP3;AP3M1;EBP;ZDHHC18;PRPSAP2;GRPEL1;IRAK1;FAM120B;ORC3;BMS1;TBC1D13;SUDS3;RSU1;ZNF226;ABCF2;ANKRD50;ABCF3;SRSF10;PLXNA3;ATE1;ARFGEF2;CYB5A;RANBP3;YTHDF3;VTA1;TRAPPC4;GBF1;WWP1;UPF3B;STAM;MCOLN1;ARHGAP26;MRPL24;TMUB2;BCKDK;TMEM115;CDKN2AIPNL;DRG2;ACBD3;MPHOSPH6	80
LCnmf1	ENCODE_TF_ChIP-seq_2015	E2F4 CH12.LX mm9	274	0.0148179	0.0440752	1.33647	5.62911	TRAM1;WDR48;PANK3;USP32;ZFAND2A;FAF1;ADK;CCP110;SMG9;ASH2L;MED15;PHTF1;CYB5D2;ATIC;TRIM28;PPIP5K2;DHX15;KAT7;SLC39A7;TRIM27;KPNA3;SIL1;TMED5;APPL1;PRMT5;STARD4;SPHK2;CCDC115;COG4;NSMCE1;LARP4B;MFSD11;TUBG1;DNAJC2;CINP;FRG1;TBC1D24;B3GNT2;CHMP7;GTF2A1;ABCB6;ATL3;SHC1;MRPL18;SLC38A10;TIMM50;RXRB;AP3M1;SCFD1;NEU1;SMYD3;ABCF2;TBC1D15;SPAG7;RRM1;RANBP3;NAA10;WTAP;FANCL;PPP1R21;STAT3;RPA2;UPF3B;MRPL24;BTBD8;HNRNPAB;MTOR;TMUB2;PDP1;MRPL30;APPBP2;KBTBD2;FBXL3;ABCE1;ASB1;BCL2L1	76
LCnmf1	ENCODE_TF_ChIP-seq_2015	YY1 GM12878 hg19	275	0.0150244	0.044527	1.32869	5.57792	VEZT;PANK2;LRSAM1;WDR48;PANK3;ZFAND1;MED15;SMG5;TXNDC17;SLC2A8;SNAPC5;LSM10;PPP6C;SPTLC2;GNPTAB;AP1G1;OGFOD1;KAT7;NANS;SLC25A44;SEPHS2;TRIM23;C11ORF68;STARD4;ANAPC7;CCDC115;ELAC2;COG4;NIPA2;GTPBP4;SUPT7L;LRRC41;BOLA3;DDIT3;AGPS;CINP;RUFY2;B4GALT7;EXOC2;IFNAR1;TXNDC9;ABCB6;SLC20A1;TM2D1;USO1;CTR9;C9ORF72;DPCD;PPM1F;VCPIP1;AP3M1;PDCD10;HLTF;VPS8;NEU1;APBB2;ZNF226;SMYD3;SLC25A22;CBX7;RIC3;EIF2B3;CHTOP;RRM1;ICMT;PPP1R21;VTA1;RPA2;UPF3B;BCKDK;PDP1;GNAL;FUBP1;UBA3;PCYOX1L;MPHOSPH10;KRAS;TMEM18;CNIH4	79
LCnmf1	ENCODE_TF_ChIP-seq_2015	RNF2 K562 hg19	276	0.015262	0.0450673	1.33435	5.58078	FAF1;LPCAT1;ASH2L;UBE2L6;PLOD1;MED15;SLC2A8;PPP6C;GPR176;UBASH3B;UBE2Q2;NKIRAS1;RNF19A;PHACTR2;DGCR6L;SEPHS2;C11ORF68;CEP68;GSTK1;SPATS2;ALDH3A2;DNAJC2;MBLAC2;AGPS;FRG1;SAMD5;PRKAA1;NECAB3;ABCB6;ATL3;SLC20A1;SHC1;AMIGO1;EIF5A2;PARN;PDGFA;ZDHHC21;PPM1F;PPM1G;TMEM165;NT5DC1;GRPEL1;HLTF;NT5DC3;NEU1;PLXNA2;TBC1D13;SRSF10;TBC1D15;CBR4;SLC25A25;PLXNA3;MBTPS1;EIF2B3;RANBP3;PPP1R14C;WTAP;YTHDF3;STAT3;RPA2;STAM;ARHGAP26;HIPK3;NR2F6;CUL4A;SLC25A38;PDP1;SNRK;GNAL;SNX16;GLB1;ID2;OSTC;AGGF1;MAMLD1;MRAP2	76
LCnmf1	ENCODE_TF_ChIP-seq_2015	STAT1 GM12878 hg19	277	0.0154965	0.0455945	1.32228	5.51011	LPGAT1;KDM1A;KDELR1;SNX13;UBE2D1;CCP110;ZFAND1;IER3IP1;CYB5D2;TXNDC17;EFTUD2;SNAPC5;PPP6C;RNF115;GNPTAB;AP1G1;RNF19A;DHX15;DGCR6L;ENPP4;BBS7;KPNA3;ELAC2;TOMM34;NIPA2;GTPBP4;NUP93;PITPNM1;DDIT3;FDX1;AAGAB;TTPAL;B4GALT7;EXOC2;RNFT2;BECN1;NBAS;TXNDC9;GALT;DCUN1D5;PDXDC1;ATL3;SLC1A1;CUL2;ABHD8;ZDHHC21;PPM1F;ZMPSTE24;LMAN1;AP3M1;SCFD1;ORC3;HLTF;NT5DC3;DPH3;VPS8;SLC17A5;IARS2;ABCF3;SRSF10;TBC1D15;RNF20;CYB5A;RANBP3;ICMT;FANCL;KLHL2;RPA2;UPF3B;TMUB2;BCKDK;SNRK;NCEH1;NPLOC4;CDKN2AIPNL;AGGF1;FBXL3;KRAS;ACBD3;CNIH4;ASB1	81
LCnmf1	ENCODE_TF_ChIP-seq_2015	CTCF HeLa-S3 hg19	278	0.0155963	0.0457229	1.27205	5.29264	VEZT;PANK2;LPGAT1;KDM1A;KDELR1;UBE2D1;UBE2L6;CISD3;PSMD9;GPR176;GNPTAB;SLC25A44;NUDT14;VPS18;CSNK1G3;C5ORF15;ANAPC7;RALGAPA1;TOMM34;TTC7B;NSMCE1;GTF2F1;GTPBP4;PISD;ALDH3A2;TPST1;BOLA3;DDIT3;FDX1;RUFY2;AAGAB;TTPAL;NECAB3;CUL5;CTR9;ABHD8;NLK;CORO1C;RHOT1;SNX2;VPS8;LDHD;DYM;NAE1;SMYD3;NUS1;FANCL;PPP1R21;EIF2S1;MANF;NCEH1;ID2;TMEM18;BCL2L1;TRAM1;LRSAM1;USP32;HEXB;FAF1;LPCAT1;SNX13;PTPRK;IER3IP1;SLC2A8;SGCE;SNAPC5;PPP6C;NKRF;NKIRAS1;RNF150;ATP7A;APPL1;ITGA3;SPATS2;TUBG1;MSL1;FRG1;B4GALT6;BIRC2;PIGH;FYTTD1;BECN1;PRKAA1;GALT;ATL3;NAA20;DERL1;RCHY1;CAMKK1;PPM1F;NT5DC1;ZDHHC18;PDLIM2;PERP;NT5DC3;CSK;APBB2;SLC25A22;SRSF10;CBR4;ATE1;ARFGEF2;SGPP1;RNF146;CUL4A;SLC25A38;PIK3IP1;SNX16;MORN4;CDKN2AIPNL;KBTBD2;DRG2;ABCE1;MPHOSPH6	114
LCnmf1	ENCODE_TF_ChIP-seq_2015	CTCF fibroblast of pulmonary artery hg19	279	0.0159901	0.0467096	1.30676	5.40447	VEZT;TRAM1;PANK2;LPGAT1;KDELR1;SLC35B1;FAF1;UBE2L6;TMEM97;PTPRK;IER3IP1;CISD3;SGCE;EPS8;SNAPC5;PPP6C;GNPTAB;UBASH3B;NKIRAS1;RNF150;SLC25A44;RNF152;VPS18;C5ORF15;ANAPC7;RALGAPA1;SPATS2;TTC7B;NSMCE1;NIPA2;MFSD11;GTF2F1;TUBG1;MSL1;ALDH3A2;TPST1;BOLA3;SPECC1L;FRG1;FDX1;RUFY2;TTPAL;EAPP;BIRC2;PIGH;FYTTD1;BECN1;PRKAA1;GALT;CUL5;ATL3;INSIG2;NAA20;CTR9;ABHD8;NLK;RCHY1;PPM1F;ZDHHC18;RHOT1;SNX2;VPS8;CSK;APBB2;NAE1;SMYD3;SLC25A22;SRSF10;CBR4;ATE1;NUS1;RAB27B;BTBD8;RNF146;SLC25A38;NCEH1;PIK3IP1;SNX16;MORN4;CDKN2AIPNL;SGSM3;ID2;DRG2;TMEM18;ABCE1;MAMLD1;MPHOSPH6;BCL2L1	88
LCnmf1	ENCODE_TF_ChIP-seq_2015	CTCF epithelial cell of esophagus hg19	280	0.016219	0.0472088	1.37915	5.68428	VEZT;SH3GL3;TRAM1;PANK2;LPGAT1;KDM1A;KDELR1;UBE2L6;SGCE;SNAPC5;PPP6C;NKIRAS1;RNF150;ATP7A;SLC25A44;RNF152;VPS18;C5ORF15;RALGAPA1;SPATS2;TTC7B;NSMCE1;GTF2F1;TUBG1;FRG1;TTPAL;BIRC2;PIGH;BECN1;PRKAA1;GALT;CUL5;NAA20;CTR9;RCHY1;PPM1F;CORO1C;ZDHHC18;RHOT1;SNX2;MAN2A2;VPS8;CSK;APBB2;NAE1;SLC25A22;SRSF10;CBR4;NUS1;EAF1;RNF146;SLC25A38;NCEH1;PIK3IP1;CDKN2AIPNL;SLC25A32;TMEM18;ABCE1;BCL2L1	59
LCnmf1	ENCODE_TF_ChIP-seq_2015	CEBPB H1-hESC hg19	281	0.0164751	0.0477835	1.32437	5.43775	GOLT1B;TMEM41B;FAF1;PTPRO;SNX13;CCNC;IER3IP1;CYB5D2;TXNDC17;ZDHHC4;SNAPC5;PPP6C;UBASH3B;BBS7;SLC35A5;BBS4;CEP68;WDR37;C5ORF15;NIPA2;TUBG1;GTPBP4;ALDH3A2;NUP93;DNAJC2;TPST1;MBLAC2;SDHAF2;CINP;WDFY1;TCTA;CCDC82;BIRC2;KANK4;FYTTD1;BECN1;DCUN1D5;ATL3;NAA20;COPB1;PEX11B;ABHD8;PARN;RNF6;SUPT6H;ZMPSTE24;PPM1G;SCFD1;KCTD20;DDRGK1;NT5DC3;PLXNA2;APBB2;SMYD3;ABCF2;TBC1D15;ATE1;ARFGEF2;CHTOP;FAHD1;ABCA5;FANCL;VTA1;TRAPPC4;RAB39B;PHKB;ARHGAP24;RNF146;CUL4A;GNAL;APPBP2;SGSM3;DRG2;RGL1;NIT1;PLEKHM3;ATG2B;LGMN	78
LCnmf1	ENCODE_TF_ChIP-seq_2015	ZNF143 K562 hg19	282	0.0166111	0.0480073	1.32163	5.41562	TRAM1;HEXB;SNX13;CCNC;IER3IP1;MED15;MRPL32;TXNDC17;ZDHHC4;PIGX;SGCE;LSM10;PSMD9;OGFOD1;CHORDC1;TRAPPC12;DGCR6L;BBS7;ATP7A;KPNA3;SEPHS2;KPNA1;PCMTD1;CEP68;C5ORF15;ANAPC7;IFNGR1;TOMM34;NIPA2;TUBG1;RABGGTB;YWHAZ;GTPBP4;NUP93;DNAJC2;TPST1;DDIT3;AGPS;SPECC1L;RUFY2;TCTA;EAPP;B4GALT7;VCL;DBN1;GMPR2;CTR9;RNF6;UBR1;C9ORF72;RPAP3;ORC3;MED31;VPS8;TBC1D13;DYM;CBR4;ARFGEF2;EIF2B3;NIPSNAP3A;FANCL;VTA1;TRAPPC4;PHKB;BCKDK;RNF146;CUL4A;GNAL;NPLOC4;APPBP2;PIK3IP1;SGSM3;LPCAT2;MPHOSPH10;AGGF1;FBXL3;SLC25A32;FBXL2;ATG2B	79
LCnmf1	ENCODE_TF_ChIP-seq_2015	CTCF GM06990 hg19	283	0.0167472	0.0482295	1.31488	5.37725	VEZT;TRAM1;PANK2;LPGAT1;KDM1A;KDELR1;SNX13;UBE2L6;SLC2A8;SGCE;SNAPC5;PSMD9;PPP6C;GPR176;GNPTAB;UBASH3B;NKIRAS1;ENPP4;RNF150;ATP7A;SLC25A44;VPS18;GSTK1;SPHK2;RALGAPA1;SPATS2;TOMM34;TTC7B;NSMCE1;TACR1;MFSD11;GTF2F1;TUBG1;GTPBP4;LRRC41;MSL1;PISD;ALDH3A2;TPST1;MBLAC2;BOLA3;FRG1;TTPAL;BIRC2;PIGH;FYTTD1;BECN1;PRKAA1;CUL5;ATL3;SLC20A1;NAA20;CTR9;ABHD8;PPM1F;CORO1C;PDLIM2;RHOT1;VPS8;TBC1D14;CSK;APBB2;NAE1;SMYD3;SLC25A22;NUS1;CYB5A;FANCL;RAB39B;PHKB;EIF2S1;RNF146;SLC25A38;NCEH1;PIK3IP1;SNX16;MORN4;CDKN2AIPNL;DRG2;TMEM18;ABCE1;BCL2L1	82
LCnmf1	ENCODE_TF_ChIP-seq_2015	PBX3 A549 hg19	284	0.0168337	0.0483079	1.30876	5.34548	VEZT;PANK2;LRSAM1;KDM1A;GOLT1B;USP32;ARPC1B;SRP54;SMG9;ASH2L;WDR45;CYB5D2;CISD3;TXNDC17;SNAPC5;SPTLC2;TRIM28;AP1G1;NKIRAS1;OSBP;NANS;SEPHS2;APPL1;C11ORF68;VKORC1;EIF1AY;ITGA3;SPHK2;ELAC2;NSMCE1;JOSD2;MFSD11;CIT;ALDH3A2;DNAJC2;MBLAC2;SDHAF2;DDIT3;WDFY1;AAGAB;B4GALT7;RNFT2;NUMBL;NECAB3;GALT;ABCB6;TM2D2;ATL3;MRPL18;ABHD8;GPS2;SLC38A10;HTT;GRPEL1;DDRGK1;BMS1;HLTF;NT5DC3;ABCF3;SLC25A22;JAG2;CYB5A;EIF2B3;SPAG7;ANKRD27;FAHD1;WTAP;ABCA5;GBF1;STAT3;MCOLN1;MRPL24;HNRNPAB;MTOR;CUL4A;NPLOC4;CDKN2AIPNL;ID2;PCYOX1L;DRG2;MPHOSPH10;RBM42;MMS19;PLEKHM3;CDK16	85
LCnmf1	ENCODE_Histone_Modifications_2015	H3K27ac spleen mm9	1	8.03026e-09	2.63208e-06	1.97577	36.8284	TRIO;KDM1A;CYB5D2;TXNDC17;GNPTAB;TRIM28;OSBP;TRIM27;KPNA3;SEPHS2;NUDT14;TRIM23;STARD4;SEMA6D;TOMM34;ARMC8;GTF2F1;RC3H2;NUP93;FDX1;SNRNP200;VCL;TXNDC9;COPB1;CUL2;ZMPSTE24;DEDD2;SNX4;GRPEL1;PDCD10;TBC1D13;DYM;SUDS3;RSU1;SMYD3;ANKRD27;VTA1;MRPL24;BTBD8;ARHGAP24;NCEH1;APPBP2;RCAN3;FBXL3;MMS19;RGL1;LSM14B;ATG2B;LGMN;BCL2L1;WDR48;MAST2;PIGP;LPCAT1;PHTF1;SPTLC2;PPP6R1;UBE2Q2;MFSD1;NANS;SCYL2;BBS4;VKORC1;ITGA3;CCDC115;YWHAZ;LRRC41;DNAJC2;B4GALT7;CHMP7;EXOC2;GRAMD1B;BECN1;GTF2A1;PRKAA1;TM2D1;NAA20;DERL1;GPS2;ZDHHC21;PPM1F;PPM1G;ADCY5;RXRB;NT5DC1;AP3M1;ZNRF1;MAPK8;CBR4;RNF20;TRMT10C;FAHD1;BRF1;GBF1;RPA2;TMCO3;MIB1;TMUB2;GALC;SLC25A38;SNX16;PRKRA;DRG2;AGGF1	104
LCnmf1	ENCODE_Histone_Modifications_2015	H3K79me2 liver mm9	2	1.27771e-08	2.63208e-06	1.93269	35.1278	VEZT;KDM1A;GOLT1B;SLC35B1;PLOD1;LDLRAD4;PWP1;CYB5D2;EFTUD2;LSM10;PSMD9;RNF115;RNF19A;TRAPPC12;KPNA3;ANAPC7;RC3H2;GTPBP4;SUPT7L;PSPC1;DDIT3;FDX1;WDFY1;AAGAB;TCTA;DCUN1D5;PDXDC1;COPB1;FLII;CUL2;PEX11B;TMTC3;UBR1;UGCG;SCFD1;IRAK1;PDCD10;VPS8;RNF170;NAE1;TBC1D15;NDFIP2;ANKRD27;PPP1R21;VTA1;EAF1;STAM;TMIE;APPBP2;FUBP1;MPHOSPH10;FBXL3;TAB2;NIT1;ACBD3;CNIH4;CDK16;TRAM1;LRSAM1;MAST2;ARPC1B;PTPRJ;MRPL32;PIGX;SPTLC2;NKRF;DHX15;ATP7A;COA6;CEP68;TSC22D2;TIMM22;TUBG1;DNAJC2;SDHAF2;B4GALT7;CHMP7;FYTTD1;PRKAA1;NBAS;SLC20A1;TM2D1;USO1;HTT;ZDHHC21;DPCD;LMAN1;PERP;SRSF10;SLC25A25;TRMT10C;BRF1;YTHDF3;STAT3;FOXJ3;KLHL2;WWP1;SGPP1;MTOR;CUL4A;SNRK;SNX16;GLB1;DNAJA3;RBM42;GOPC;CHPT1;CDO1	108
LCnmf1	ENCODE_Histone_Modifications_2015	H3K27ac cerebellum mm9	3	2.13595e-07	2.93337e-05	1.84021	28.2642	TRIO;KDM1A;DGKB;TESK1;CCP110;CYB5D2;ZDHHC4;EFTUD2;GNPTAB;TRIM28;PPP4R4;TRIM27;KPNA3;SEPHS2;TRIM23;KPNA1;TMEM8B;ATG3;RALGAPA1;SEMA6D;TOMM34;RC3H2;SUPT7L;TCTA;SNRNP200;TXNDC9;SLC1A1;CUL2;ZMPSTE24;SNX4;STRIP1;UGCG;LDHD;TBC1D13;DYM;SUDS3;SMYD3;AKIRIN2;TRAPPC4;RAB39B;PHKB;BTBD8;MRPL30;APPBP2;FBXL3;MMS19;TMEM18;PIGP;LPCAT1;PHTF1;SLC2A8;SNAPC5;SPTLC2;PPP6R1;UBE2Q2;AP1G1;NKRF;ME3;BBS7;ATP7A;SCYL2;BBS4;VKORC1;KRT222;ITGA3;CCDC115;SLC35G2;TIMM22;GLRX2;SLC7A4;CNKSR2;DNAJC2;CHMP7;GRAMD1B;SNAP47;GTF2A1;NAA20;GPS2;ASAP2;RCHY1;TMEM165;ADCY5;RXRB;AP3M1;MAPK8;EMC1;IARS2;FAHD1;BRF1;GBF1;TMCO3;HNRNPAB;MIB1;TMUB2;GALC;BCKDK;MORN4;AGGF1;KRAS;SLC25A32;TARDBP;LGR5	102
LCnmf1	ENCODE_Histone_Modifications_2015	H3K79me2 heart mm9	4	6.66278e-07	6.86267e-05	1.79327	25.5031	VEZT;KDM1A;GOLT1B;KDELR1;UBE2D1;NR3C1;CYB5D2;PSMD9;OSBP;SLC25A40;SLC35A5;ATG3;CSNK1G3;ANAPC7;COG4;ZBTB38;DYRK1A;MUL1;AP1AR;LARP4B;ARMC8;SUPT7L;TANC2;BOLA3;SPECC1L;RUFY2;WDFY1;ADNP;TCTA;IFNAR1;CUL5;MRPL18;COPB1;CUL2;PEX11B;SNX4;UGCG;VCPIP1;SNX2;IRAK1;PDCD10;RSU1;TBC1D15;NUS1;CHTOP;VTA1;EAF1;MRPL30;NPLOC4;FUBP1;OSTC;UBA3;FBXL3;TAB2;NIT1;PLEKHM3;CDK16;RASGRF2;ARPC1B;SNX13;IER3IP1;HERPUD1;PIGX;SNAPC5;PPP6R1;DHX15;APPL1;CEP68;TSC22D2;NIPA2;TUBG1;B3GNT2;FYTTD1;GRAMD1B;BECN1;SNAP47;TM2D2;TM2D1;NAA20;ZDHHC21;MALSU1;PPM1G;ZNRF1;KCTD20;EMC1;FAM120A;APBB2;PPP1R14C;WTAP;BRF1;STAT3;FOXJ3;MIB1;CUL4A;SNRK;SNX16;GLB1;DRG2;AGGF1;GOPC;CHPT1	101
LCnmf1	ENCODE_Histone_Modifications_2015	H3K27ac cortical plate mm9	5	1.64265e-06	0.000112795	1.77024	23.5782	KDM1A;SLC35B1;CYB5D2;EFTUD2;GNPTAB;TRIM28;PPP4R4;CHORDC1;ENPP4;TRIM27;KPNA3;SEPHS2;TMEM8B;RALGAPA1;SEMA6D;TOMM34;LARP4B;ARMC8;RC3H2;SPECC1L;TTPAL;TXNDC9;COPB1;SLC1A1;CUL2;CTR9;DEDD2;SNX4;UGCG;SNX2;CDH22;LDHD;DYM;SUDS3;PLXNA3;AKIRIN2;TRAPPC4;RAB39B;STAM;BTBD8;NR2F6;LRFN5;TMIE;APPBP2;FBXL3;LSM14B;TMEM18;ATG2B;PTPRO;PIGP;PIGZ;PHTF1;SNAPC5;PPP6R1;AP1G1;DHX15;ME3;NXPE3;KRT222;GLRX2;NIPA2;MYRIP;SLC7A4;DNAJC2;B4GALT7;SNAP47;GTF2A1;PRKAA1;TM2D1;NAA20;RNF6;ZDHHC21;ASAP2;RCHY1;PPM1G;RXRB;NT5DC1;AP3M1;MAPK8;EMC1;SRSF10;CBR4;MBTPS1;FAHD1;PPP1R14C;BRF1;HTR5A;TMCO3;HNRNPAB;MIB1;GALC;BCKDK;SLC25A38;SNX16;SGSM3;DNAJA3;TARDBP	97
LCnmf1	ENCODE_Histone_Modifications_2015	H3K27ac olfactory bulb mm9	6	1.64265e-06	0.000112795	1.77024	23.5782	VEZT;TRIO;KDM1A;TMEM41B;CYB5D2;EFTUD2;GNPTAB;TRIM28;PPP4R4;OSBP;CHORDC1;TRIM27;KPNA3;ENPP5;SLC25A44;SEPHS2;TRIM23;ATG3;SEMA6D;MUL1;ARMC8;SUPT7L;PSPC1;SPECC1L;RUFY2;TTPAL;SNRNP200;TXNDC9;SLC1A1;CUL2;PEX11B;CTR9;ABHD8;NALCN;VCPIP1;SCFD1;DPH3;TBC1D13;DYM;SUDS3;RSU1;AKIRIN2;TRAPPC4;RAB27B;STAM;BTBD8;APPBP2;FBXL3;LSM14B;TMEM18;PLEKHM3;FAF1;PIGP;LPCAT1;MRPL32;PHTF1;SNAPC5;ATIC;AP1G1;ME3;ATP7A;BBS4;SPHK2;CCDC115;SLC35G2;TIMM22;GLRX2;NIPA2;LRRC41;B3GNT2;EXOC2;GTF2A1;NBAS;DERL1;GPS2;HTT;ZDHHC21;RCHY1;RXRB;NT5DC1;AP3M1;MAPK8;EMC1;CBR4;MBTPS1;FAHD1;PPP1R14C;BRF1;TMCO3;HNRNPAB;MIB1;TMUB2;GALC;BCKDK;PDP1;GLB1;SLC25A32	97
LCnmf1	ENCODE_Histone_Modifications_2015	H3K27ac brain mm9	7	7.2036e-06	0.000415612	1.71711	20.3322	VEZT;TRIO;EIF4E3;DGKB;LPCAT1;CCP110;CCNC;PWP1;MRPL32;PHTF1;CYB5D2;EFTUD2;SNAPC5;PPP6C;TRIM28;AP1G1;TRIM27;NANS;KPNA3;SEPHS2;SCYL2;TRIM23;GARNL3;VKORC1;CCDC115;RALGAPA1;TOMM34;SLC35G2;ARMC8;MYRIP;SUPT7L;LRRC41;ALDH3A2;DNAJC2;TTPAL;SNRNP200;EXOC2;RNFT2;SNAP47;GTF2A1;NBAS;ABCB6;CUL2;CTR9;DERL1;GPS2;RNF6;ZDHHC21;RCHY1;RXRB;LMAN1;SNX4;VCPIP1;AP3M1;MAPK8;RHOT1;PDCD10;EMC1;CDH22;TBC1D13;SLC17A5;SUDS3;NAE1;RIMKLA;CBR4;AKIRIN2;MBTPS1;FAHD1;BRF1;VTA1;UPF3B;RAB39B;RAB27B;MRPL24;TMCO3;BTBD8;ARHGAP24;MIB1;TMUB2;ARHGAP23;GALC;SLC25A38;SNX16;KLHDC8A;GLB1;PRKRA;DNAJA3;OSTC;PCYOX1L;FBXL3;TMEM18;NIT1;ATG2B	93
LCnmf1	ENCODE_Histone_Modifications_2015	H3K4me3 spleen mm9	8	8.07014e-06	0.000415612	1.73063	20.2957	VEZT;WDR48;EIF4E3;TMEM41B;SLC35B1;LPCAT1;CCP110;UBE2L6;ZFAND1;CYB5D2;HERPUD1;SLC2A8;GPR176;SPTLC2;GNPTAB;TRIM28;PPP4R4;PHACTR2;ME3;BBS7;ATP7A;KPNA3;ENPP5;SLC25A44;SEPHS2;NUDT14;SCYL2;VKORC1;KRT222;STARD4;ITGA3;CCDC115;SEMA6D;TOMM34;GTF2F1;RABGGTB;SLC7A4;DNAJC2;GPR162;DDIT3;TBC1D24;TCTA;SNRNP200;B4GALT7;EXOC2;DBN1;SNAP47;GTF2A1;ABCB6;PELI3;SLC1A1;DERL1;GPS2;PPM1E;ADCY5;LMAN1;VCPIP1;BMS1;CDH22;LDHD;SLC17A5;GSE1;DYM;APBB2;SMYD3;MARK1;CBX7;MBTPS1;RIC3;FAHD1;BRF1;VTA1;GBF1;RPA2;WWP1;RAB39B;MCOLN1;TMCO3;MIB1;GALC;SLC25A38;NCEH1;KLHDC8A;PRKRA;FBXL3;BCAR1;LGMN;CDK16;BCL2L1	89
LCnmf1	ENCODE_Histone_Modifications_2015	H4K20me1 fibroblast of lung hg19	9	1.5112e-05	0.000691792	1.74545	19.3746	LRSAM1;PTPRR;DOCK3;PTPRO;SMG9;PTPRK;IER3IP1;SMG5;EPS8;SNAPC5;NKIRAS1;OGFOD1;MCF2L;CHORDC1;KAT7;SLC25A44;NUDT14;GARNL3;PRMT5;ATG3;CSNK1G3;WDR37;SPHK2;MFSD11;TUBG1;RABGGTB;PISD;DDIT3;RUFY2;ADNP;SNRNP200;CTXN2;RTN2;GRAMD1B;GRAMD1A;TM2D2;ATL3;COPB1;CUL2;USP12;PARN;TWF2;GPS2;ASAP2;TSPAN33;PPM1G;DEDD2;ADCY5;UGCG;ZNRF1;FAM120B;FAM120A;MED31;CACNG3;SLC25A22;PLXNA3;AKIRIN2;MBTPS1;LRRN2;GBF1;EAF1;WWP1;ELP2;HNRNPAB;MANF;ARHGAP23;CUL4A;SLC25A38;PDP1;NPLOC4;SNX16;ID2;FBXL3;MMS19;SLC25A32;TARDBP;LSM14B;NIT1;ACBD3;MAMLD1	80
LCnmf1	ENCODE_Histone_Modifications_2015	H3K27ac placenta mm9	10	2.36585e-05	0.000974731	1.67027	17.7913	VEZT;PANK2;TRIO;SLC35B1;PIGP;TESK1;LPCAT1;ASH2L;IER3IP1;MRPL32;PHTF1;CYB5D2;FAM216A;EFTUD2;SNAPC5;AP1G1;RNF19A;DHX15;TRIM27;NANS;KPNA3;SEPHS2;NUDT14;TMED5;BBS4;COA6;TRIM23;KPNA1;CCDC115;SEMA6D;TOMM34;LARP4B;ARMC8;GTF2F1;SUPT7L;ALDH3A2;DNAJC2;PSPC1;SPECC1L;FRG1;EXOC2;IFNAR1;SNAP47;GTF2A1;PRKAA1;MRPL18;FAXC;CUL2;CTR9;HTT;RCHY1;ZMPSTE24;VCPIP1;AP3M1;SCFD1;PRPSAP2;SNX2;GRPEL1;PDCD10;EMC1;DYM;SUDS3;RSU1;SMYD3;ANKRD50;CBR4;AKIRIN2;MBTPS1;TRMT10C;FAHD1;BRF1;VTA1;GBF1;PHKB;MRPL24;HNRNPAB;MIB1;TMUB2;GALC;SLC25A38;GLB1;SGSM3;DRG2;FBXL3;TMEM18;NIT1;ACBD3;ASB1;ATG2B;LGMN	90
LCnmf1	ENCODE_Histone_Modifications_2015	H3K36me3 heart mm9	11	3.86499e-05	0.00144761	1.70302	17.3043	VEZT;DOCK3;LPGAT1;USP32;MAST2;DIS3L;PIGP;CCNC;NR3C1;WDR45;MRPL32;PHTF1;TXNDC17;EFTUD2;SNAPC5;PSMD9;RNF115;NKIRAS1;SLC25A40;ENPP4;ME3;SLC25A44;SCYL2;BBS4;PCMTD1;KRT222;ELAC2;COG4;ZBTB38;DYRK1A;LARP4B;NIPA2;RABGGTB;RC3H2;GTPBP4;SUPT7L;TANC2;RASA1;FDX1;SNRNP200;BIRC2;GTF2A1;PRKAA1;NBAS;DCUN1D5;TM2D2;TM2D1;GMPR2;RNF6;ZDHHC21;RCHY1;ZMPSTE24;MAPK8;SNX2;ORC3;BMS1;HLTF;DPH3;IARS2;GPC5;CBR4;AKIRIN2;NUS1;EIF2B3;NAA10;WTAP;ABCA5;VTA1;UPF3B;MCOLN1;EIF2S1;RNF146;PIK3IP1;DNAJA3;UBA3;GOPC;CHPT1;CNIH4	78
LCnmf1	ENCODE_Histone_Modifications_2015	H3K27ac HCT116 hg19	12	8.88061e-05	0.00304901	1.59349	14.8658	DOCK3;PIGP;TESK1;LPCAT1;ADK;ASH2L;PLOD1;ZFAND1;TXNDC17;PIGX;SNAPC5;PPP6C;AP1G1;NKIRAS1;RNF19A;SLC25A40;KAT7;APPL1;PCMTD1;STARD4;C5ORF15;ANAPC7;IFNGR1;SPHK2;NSMCE1;AP1AR;TIMM22;ARMC8;NIPA2;MFSD11;GTPBP4;TPST1;RASA1;AGPS;FRG1;ADNP;IFNAR1;SAMD5;SNAP47;GRAMD1A;PRKAA1;NECAB3;PDXDC1;NAA20;GMPR2;PEX11B;USO1;DERL1;GPS2;SLC38A10;HTT;ZDHHC21;SUPT6H;RPAP3;DEDD2;UGCG;AP3M1;ZDHHC18;RHOT1;KCTD20;ORC3;DPH3;RNF170;DYM;ABCF2;ANKRD50;ABCF3;PLXNA3;RNF20;MBTPS1;SPAG7;CHTOP;WTAP;YTHDF3;LRRN2;EAF1;KLHL2;RAB27B;STAM;NR2F6;NCEH1;SNX16;GLB1;DNAJA3;FUBP1;MPHOSPH10;FBXL3;GOPC;MMS19;ACBD3;ASB1;MPHOSPH6	92
LCnmf1	ENCODE_Histone_Modifications_2015	H3K27ac heart mm9	13	0.000123275	0.00390686	1.50158	13.5159	VEZT;TRIO;KDM1A;DGKB;CYB5D2;FAM216A;EFTUD2;TRIM28;UBASH3B;OSBP;SLC25A40;TRIM27;KPNA3;SEPHS2;NUDT14;TRIM23;KPNA1;GSTK1;STARD4;COG4;SEMA6D;TOMM34;ARMC8;GTF2F1;RC3H2;SUPT7L;ALDH3A2;PSPC1;TCTA;SNRNP200;TXNDC9;CUL5;COPB1;CUL2;PEX11B;CTR9;ZMPSTE24;SNX4;UGCG;VCPIP1;SCFD1;PRPSAP2;SNX2;PDCD10;LDHD;TBC1D13;DYM;SUDS3;RSU1;AKIRIN2;VTA1;TRAPPC4;PHKB;MRPL24;BTBD8;NR2F6;TMIE;FBXL3;MMS19;LSM14B;TMEM18;NIT1;ACBD3;PLEKHM3;ATG2B;EIF4E3;MAST2;RASGRF2;PIGP;LPCAT1;IER3IP1;MRPL32;PHTF1;SNAPC5;AP1G1;NANS;ATP7A;SCYL2;BBS4;ITGA3;CCDC115;TIMM22;LRRC41;DNAJC2;B4GALT7;EXOC2;SNAP47;GTF2A1;DERL1;PARN;GPS2;ZDHHC21;RCHY1;ADCY5;RXRB;LMAN1;AP3M1;MAPK8;EMC1;CBR4;MBTPS1;FAHD1;PPP1R14C;BRF1;GBF1;RPA2;TMCO3;HNRNPAB;MIB1;TMUB2;GALC;SLC25A38;PDP1;SNX16;RNF149;GLB1;PRKRA;KRAS;TARDBP	119
LCnmf1	ENCODE_Histone_Modifications_2015	H3K79me2 C2C12 mm9	14	0.000158	0.00425934	1.57406	13.7777	VEZT;USP32;ARPC1B;ZFAND2A;FAF1;UBE2D1;NR3C1;IER3IP1;MED15;MRPL32;TXNDC17;LSM10;RNF115;NKIRAS1;KAT7;SLC25A44;SCYL2;KPNA1;CEP68;PRMT5;VPS18;ANAPC7;SPHK2;ELAC2;MUL1;AP1AR;TIMM22;ARMC8;NIPA2;MFSD11;GTF2F1;RC3H2;SUPT7L;PSPC1;WDFY1;TTPAL;SNRNP200;EXOC2;SNAP47;NBAS;DCUN1D5;TM2D2;TM2D1;MRPL18;FLII;CUL2;PEX11B;USO1;TMTC3;HTT;ZDHHC21;RPAP3;ZMPSTE24;TIMM50;PPM1G;STRIP1;PRPSAP2;SNX2;GRPEL1;KCTD20;EMC1;ORC3;DPH3;ABCF2;ABCF3;TBC1D15;AKIRIN2;EIF2B3;NDFIP2;RRM1;NAA10;WTAP;BRF1;TRAPPC4;RPA2;MCOLN1;MRPL24;CUL4A;MRPL30;APPBP2;CDKN2AIPNL;GLB1;ID2;OSTC;MPHOSPH10;TARDBP;NIT1;CDK16;MPHOSPH6	89
LCnmf1	ENCODE_Histone_Modifications_2015	H4K20me1 K562 hg19	15	0.000158363	0.00425934	1.62014	14.1772	SH3GL3;TRIO;PANK3;GOLT1B;FAF1;SRP54;TESK1;CCNC;ASH2L;HTR2A;ZFAND1;EFTUD2;SNAPC5;PSMD9;PPP6C;AP1G1;NKRF;TRAPPC12;DACT3;ME3;SLC25A44;TMED5;PLA2G12A;C14ORF119;LMTK3;NIPA2;GTF2F1;FAM91A1;GTPBP4;TPST1;PITPNM1;BOLA3;DDIT3;FRG1;AAGAB;TTPAL;EAPP;VCL;BIRC2;EXOC2;PIGH;FYTTD1;SEH1L;GALT;ABCB6;PDXDC1;SHC1;PEX11B;USO1;CTR9;UBR1;RCHY1;TSPAN33;RPAP3;ZMPSTE24;VCPIP1;EBP;GRPEL1;PDCD10;BMS1;MED31;DPH3;NEU1;EIF2B3;FAHD1;GBF1;RNF146;NPLOC4;APPBP2;SNX16;DNAJA3;ID2;OSTC;GOPC;TMEM18;ABCE1;ATG2B;CDK16	78
LCnmf1	ENCODE_Histone_Modifications_2015	H3K27ac bone marrow macrophage mm9	16	0.000165411	0.00425934	1.57531	13.7163	VEZT;TRIO;DOCK3;KDM1A;TMEM41B;PIGP;LPCAT1;MRPL32;PHTF1;CYB5D2;PIGX;EFTUD2;TRIM28;AP1G1;OSBP;CHORDC1;TRIM27;NANS;KPNA3;SEPHS2;NUDT14;KPNA1;NXPE3;STARD4;ANAPC7;CCDC115;RALGAPA1;TOMM34;MUL1;AP1AR;TIMM22;ARMC8;GTF2F1;TUBG1;RC3H2;GTPBP4;SUPT7L;ALDH3A2;NUP93;DNAJC2;GPR162;PSPC1;TTPAL;SNRNP200;EXOC2;GRAMD1B;GTF2A1;PRKAA1;TXNDC9;CUL5;CUL2;CTR9;TMTC3;GPS2;ZDHHC21;DPCD;ZMPSTE24;NT5DC1;AP3M1;SCFD1;MAPK8;PRPSAP2;PDCD10;EMC1;PLXNA2;DYM;SUDS3;RSU1;CBR4;AKIRIN2;MBTPS1;BRF1;VTA1;TRAPPC4;PHKB;NR2F6;TMUB2;GALC;SLC25A38;APPBP2;SNX16;DNAJA3;DRG2;AGGF1;FBXL3;LSM14B;TMEM18;ATG2B	88
LCnmf1	ENCODE_Histone_Modifications_2015	H3K9ac K562 hg19	17	0.000215849	0.00519188	1.45309	12.2655	VEZT;CHIC1;GOLT1B;SLC35B1;IFIT5;PLOD1;PWP1;CYB5D2;TXNDC17;ZDHHC4;LSM10;PSMD9;NUB1;GPR176;RNF115;GNPTAB;OGFOD1;CHCHD6;KAT7;SLC35A5;TRIM23;TMEM8B;ANAPC7;RALGAPA1;NSMCE1;AP1AR;GTF2F1;FAM91A1;SUPT7L;NUP93;KATNAL1;BOLA3;TBC1D24;ADNP;TTPAL;CCDC82;SHC1;COPB1;PEX11B;CTR9;TMTC3;SLC38A10;NLK;SUPT6H;RPAP3;ZMPSTE24;TIMM50;DEDD2;RHOT1;DPH3;RSU1;AKIRIN2;EIF2B3;VTA1;TRAPPC4;UPF3B;STAM;EIF2S1;ARHGAP24;MANF;OSTC;RCAN3;MMS19;LSM14B;TMEM18;MRAP2;PLEKHM3;TECPR1;MAST2;PIGP;LPCAT1;ADK;SRA1;ASH2L;SLC2A8;AP1G1;NKRF;PPP6R2;MFSD1;DGCR6L;BBS7;ATP7A;SCYL2;APPL1;CEP68;WDR37;C14ORF119;ELAC2;MYRIP;TUBG1;LRRC41;CIT;MBLAC2;PITPNM1;RASA1;CINP;FRG1;BIRC2;EXOC2;NBAS;TM2D2;GMPR2;AMIGO1;GPS2;ADCY3;ASAP2;RCHY1;DPCD;PPM1E;AP3M1;NT5DC3;SLC17A5;IARS2;ZNF226;ABCF2;RNF20;ARFGEF2;CYB5A;SPAG7;BRF1;MCOLN1;MTOR;BCKDK;PDP1;SNX16;CDKN2AIPNL;DNAJA3;RBM42;KRAS;TARDBP;ABCE1;ASB1	132
LCnmf1	ENCODE_Histone_Modifications_2015	H3K27ac astrocyte hg19	18	0.00022683	0.00519188	1.55807	13.0743	VEZT;LPGAT1;TMEM41B;DIS3L;PIGP;LPCAT1;ASH2L;PLOD1;MRPL32;PIGX;NSDHL;OGFOD1;MFSD1;KAT7;ATP7A;TMEM8B;APPL1;PRMT5;ATG3;STARD4;ANAPC7;EIF1AY;ELAC2;NSMCE1;AP1AR;TIMM22;MFSD11;GTF2F1;TUBG1;FAM91A1;CIT;NUP93;RASA1;CINP;SNRNP200;CCDC82;NBAS;GMPR2;COPB1;PEX11B;CTR9;TMTC3;SLC38A10;UBR1;DPCD;RPAP3;SNX4;VCPIP1;AP3M1;RHOT1;GRPEL1;ORC3;NT5DC3;DPH3;PLXNA2;TBC1D13;TBC1D14;DYM;RSU1;ABCF2;ABCF3;SLC25A25;RNF20;MBTPS1;ANKRD27;ABCA5;VTA1;STAT3;UPF3B;RAB27B;PHKB;MCOLN1;MRPL24;MTOR;MIB1;MANF;SNX16;MPHOSPH10;RBM42;FBXL3;MMS19;SLC25A32;CDO1;PLEKHM3;TECPR1;ATG2B;CDK16;MPHOSPH6	88
LCnmf1	ENCODE_Histone_Modifications_2015	H4K20me1 T-cell acute lymphoblastic leukemia hg19	19	0.000370576	0.00803565	1.57803	12.4672	PANK2;MAST2;SLC35B1;ADK;UBE2D1;PTPRJ;HTR2A;PWP1;PIGX;PSMD9;SPTLC2;PRLHR;DGCR6L;DACT3;SLC35A5;SEPHS2;TRIM23;SCYL1;APPL1;ATG3;C5ORF15;ANAPC7;EIF1AY;ITGA3;CCDC115;ELAC2;TUBG1;PISD;SPECC1L;CINP;CTXN2;VCL;BIRC2;IFNAR1;RTN2;RNFT2;BECN1;SPTBN4;NECAB3;PDXDC1;NAA20;COPB1;CTR9;PARN;SNX4;AP3M1;PDLIM2;RHOT1;DPH3;NEU1;GPC5;SUDS3;CACNG3;PLXNA3;EIF2B3;FAHD1;PPP1R14C;TRAPPC4;STAT3;STAM;HTR5A;MRPL30;APPBP2;SNX16;PRKRA;ID2;RCAN3;UBA3;RBM42;AGGF1;CHPT1;KRAS;SLC25A32;ACBD3;ATG2B;LGMN	76
LCnmf1	ENCODE_Histone_Modifications_2015	H3K27ac bone marrow mm9	20	0.000414949	0.00854796	1.53878	11.983	WDR48;LPGAT1;KDM1A;TMEM41B;PIGP;TESK1;LPCAT1;CCP110;PHTF1;CYB5D2;EFTUD2;SPTLC2;PPP6R1;AP1G1;OSBP;TRAPPC12;MFSD1;TRIM27;KPNA3;SEPHS2;NUDT14;TRIM23;NXPE3;VKORC1;GSTK1;ANAPC7;CCDC115;SEMA6D;TOMM34;GTF2F1;TUBG1;RC3H2;LRRC41;PISD;ALDH3A2;DNAJC2;SNRNP200;B4GALT7;CHMP7;EXOC2;GRAMD1B;BECN1;GTF2A1;TXNDC9;COPB1;CUL2;DERL1;GPS2;ZDHHC21;NLK;PPM1F;TIMM50;PPM1G;RXRB;SNX4;NT5DC1;AP3M1;GRPEL1;EMC1;TBC1D13;DYM;RIMKLA;RNF20;CBX7;ANKRD27;FAHD1;ABCA5;BRF1;VTA1;GBF1;RPA2;BTBD8;MTOR;MIB1;TMUB2;SNX16;SGSM3;DNAJA3;OSTC;DRG2;FBXL3;LSM14B;TMEM18;CDK16	84
LCnmf1	ENCODE_Histone_Modifications_2015	H3K79me2 myocyte mm9	21	0.000436575	0.00856519	1.52529	11.8005	VEZT;SLC35F6;PANK2;TRIO;USP32;SLC35B1;ZFAND2A;SRA1;NR3C1;WDR45;MRPL32;HERPUD1;TXNDC17;LSM10;PSMD9;ATIC;NKIRAS1;TRAPPC12;KAT7;ATP7A;SIL1;SLC35A5;SLC25A44;TMED5;TRIM23;SCYL1;PCMTD1;PRMT5;ATG3;SPHK2;TSC22D2;AP1AR;TIMM22;MFSD11;GTF2F1;SUPT7L;TANC2;CIT;PSPC1;SPECC1L;CINP;AAGAB;TCTA;TTPAL;SNRNP200;CHMP7;NBAS;TXNDC9;DCUN1D5;MRPL18;COPB1;CUL2;SLC38A10;RNF6;ZDHHC21;MALSU1;RCHY1;RPAP3;TIMM50;PPM1G;SNX4;PRPSAP2;SNX2;KCTD20;EMC1;BMS1;NT5DC3;PLXNA2;RSU1;ANKRD50;ABCF3;TRAPPC4;STAT3;ELP2;MRPL24;MTOR;MRPL30;CDKN2AIPNL;OSTC;DRG2;MPHOSPH10;KRAS;TARDBP;NIT1;ATG2B;LGMN;MPHOSPH6	87
LCnmf1	ENCODE_Histone_Modifications_2015	H3K4me1 MEL cell line mm9	22	0.000467568	0.00875628	1.41581	10.8564	GOLT1B;TMEM41B;GDA;TESK1;PLOD1;NR3C1;TXNDC17;RNF115;PPIP5K2;RNF19A;CHCHD6;ENPP4;KAT7;KPNA3;ENPP5;SLC25A44;NUDT14;KPNA1;TMEM8B;GSTK1;RALGAPA1;LMTK3;DYRK1A;TTC7B;MUL1;AP1AR;ARMC8;GTF2F1;ALDH3A2;KATNAL1;PSPC1;BOLA3;RUFY2;TBC1D24;HECA;VCL;RTN2;SPTBN4;NECAB3;DCUN1D5;CUL5;MRPL18;EIF5A2;SLC38A10;UGCG;EBP;RHOT1;PRPSAP2;DDRGK1;HLTF;MED31;DPH3;NEU1;PLXNA3;NDFIP2;FANCL;PPP1R21;PDE2A;TRPV2;PHKB;MRPL24;ARHGAP23;NPLOC4;APPBP2;TMEM115;RCAN3;UBA3;MMS19;CNIH4;PLEKHM3;SLC35F6;USP32;ZFAND2A;FAF1;PIGP;PIGZ;PTPRJ;ITGAE;HTR2A;PKD1;UBE2Q2;NKRF;PPP6R2;TMED5;SCYL2;BBS4;SCYL1;CEP68;VKORC1;SPATS2;GLRX2;NIPA2;TUBG1;YWHAZ;ZDHHC14;SLC7A4;PITPNM1;SDHAF2;BIRC2;PIGH;RNFT2;GALT;PELI3;DERL1;GPS2;HTT;DPCD;PPM1F;TMEM165;NT5DC1;KCTD20;FAM120B;CSK;SLC25A22;CBR4;ATE1;RANBP3;TRMT10C;FAHD1;WTAP;BRF1;YTHDF3;STAT3;FOXJ3;HNRNPAB;TMUB2;SLC25A38;LYRM1;PIK3IP1;GLB1;SGSM3;AGGF1;GOPC;KRAS;ASB1	135
LCnmf1	ENCODE_Histone_Modifications_2015	H3K27ac thymus mm9	23	0.000550711	0.00986491	1.52603	11.4518	TRAM1;PANK2;FAF1;DIS3L;ADK;UBE2D1;SMG9;WDR45;PHTF1;CYB5D2;SMG5;HERPUD1;ZDHHC4;PIGX;FAM216A;SNAPC5;NUB1;RNF115;TRIM28;PPIP5K2;RNF19A;CHORDC1;SLC25A40;KAT7;SLC35A5;NUDT14;ITGA4;RALGAPA1;DYRK1A;AP1AR;TIMM22;ALDH3A2;MBLAC2;PSPC1;RASA1;B3GNT2;AAGAB;EAPP;SNRNP200;EXOC2;IFNAR1;GTF2A1;SEH1L;DCUN1D5;MRPL18;CUL2;DERL1;TWF2;RNF6;UBR1;RCHY1;UGCG;VCPIP1;AP3M1;SCFD1;DDRGK1;FAM120A;DPH3;RNF170;GSE1;ANKRD50;SLC25A25;AKIRIN2;SPAG7;ICMT;TRMT10C;WTAP;YTHDF3;EAF1;TRPV2;UPF3B;SLC25A38;MRPL30;APPBP2;PIK3IP1;CDKN2AIPNL;GLB1;FUBP1;KBTBD2;FBXL3;GOPC;ABCE1;CDK16	83
LCnmf1	ENCODE_Histone_Modifications_2015	H3K27ac brown adipose tissue mm9	24	0.000608785	0.0103538	1.51665	11.2294	VEZT;SLC35F6;TRAM1;EIF4E3;KDM1A;PIGP;CCNC;ZFAND1;IER3IP1;MRPL32;PHTF1;CYB5D2;PIGX;EFTUD2;TRIM28;AP1G1;DHX15;TRIM27;SEPHS2;NUDT14;SCYL2;BBS4;COA6;TMEM8B;KRT222;ATG3;CCDC115;SEMA6D;TOMM34;MUL1;TIMM22;LARP4B;ARMC8;GTF2F1;SUPT7L;NUP93;PSPC1;EAPP;SNRNP200;B4GALT7;BECN1;GTF2A1;TXNDC9;COPB1;CUL2;PEX11B;CTR9;GPS2;RCHY1;DEDD2;VCPIP1;NT5DC1;AP3M1;SCFD1;MAPK8;SNX2;PDCD10;EMC1;DYM;SUDS3;RSU1;ANKRD50;CBR4;MBTPS1;BRF1;VTA1;TRAPPC4;STAM;TMCO3;BTBD8;HNRNPAB;MIB1;TMUB2;GALC;BCKDK;APPBP2;SNX16;DNAJA3;OSTC;DRG2;FBXL3;TARDBP;ACBD3;ATG2B	84
LCnmf1	ENCODE_Histone_Modifications_2015	H3K27ac ES-Bruce4 mm9	25	0.000641736	0.0103538	1.52067	11.1789	TRAM1;HEXB;SLC35B1;LPCAT1;ADK;SNX13;SMG9;CCNC;ASH2L;WDR45;PHTF1;SMG5;TXNDC17;FAM216A;SNAPC5;TRIM28;PPP6R2;CHORDC1;DHX15;KAT7;TRIM27;TRIM23;KPNA1;ITGA3;GLRX2;LARP4B;ARMC8;NIPA2;GTF2F1;GTPBP4;LRRC41;ALDH3A2;PSPC1;SPECC1L;ADNP;EAPP;SNRNP200;SNAP47;SEH1L;TXNDC9;GALT;CUL5;PDXDC1;NAA20;GMPR2;PEX11B;CTR9;RNF6;MALSU1;RCHY1;PPM1F;STRIP1;SCFD1;PDCD10;DDRGK1;HLTF;ANKRD50;CBR4;AKIRIN2;SPAG7;FAHD1;NAA10;YTHDF3;FANCL;TRAPPC4;EAF1;FOXJ3;WWP1;UPF3B;PHKB;EIF2S1;MRPL24;MIB1;GALC;BCKDK;RNF146;SLC25A38;RNF149;DNAJA3;KBTBD2;FBXL3;MPHOSPH6	82
LCnmf1	ENCODE_Histone_Modifications_2015	H4K20me1 mammary epithelial cell hg19	26	0.000653395	0.0103538	1.58	11.5867	PTPRR;EIF4E3;PTPRO;ZFAND1;PTPRK;IER3IP1;SNAPC5;NKRF;NKIRAS1;GDAP1L1;SLC25A40;PRLHR;KAT7;SLC25A44;RNF152;NUDT14;CHST8;CSNK1G3;SPHK2;MFSD11;RABGGTB;SDHAF2;TBC1D24;ADNP;SNRNP200;CTXN2;FYTTD1;RTN2;GRAMD1B;SPTBN4;GRAMD1A;TM2D2;ATL3;TM2D1;COPB1;AMIGO1;HTT;TSPAN33;PPM1G;ADCY5;UGCG;ZNRF1;PDLIM2;NT5DC3;SLC25A22;CBX7;LRRN3;LRRN2;GBF1;STAT3;WWP1;ARHGAP24;MANF;CUL4A;SLC25A38;PDP1;LRFN5;NPLOC4;SNX16;KLHDC8A;FUBP1;SLC25A32;TARDBP;LSM14B;NIT1;ACBD3;LGR5;ATG2B	68
LCnmf1	ENCODE_Histone_Modifications_2015	H3K27ac MCF-7 hg19	27	0.000699094	0.0106677	1.50523	10.9366	PANK2;USP32;SLC35B1;ZFAND2A;SRP54;IFIT5;SNX13;PLOD1;WDR45;SMG5;TXNDC17;EFTUD2;PSMD9;GPR176;ATIC;DHX15;TRAPPC12;MFSD1;KAT7;KPNA3;SLC35A5;SEPHS2;BBS4;GSTK1;WDR37;CCDC115;SPATS2;TIMM22;GLRX2;ARMC8;JOSD2;MFSD11;GTF2F1;RABGGTB;YWHAZ;GTPBP4;SUPT7L;SDHAF2;SNRNP200;B4GALT7;PIGH;IFNAR1;PDXDC1;COPB1;FLII;CTR9;DERL1;TMTC3;TWF2;RNF6;UBR1;RCHY1;SUPT6H;TIMM50;DEDD2;SNX4;SCFD1;KCTD20;ORC3;BMS1;HLTF;LDHD;SUDS3;SRSF10;TBC1D15;RNF20;ARFGEF2;SPAG7;CHTOP;NIPSNAP3A;TRAPPC4;EAF1;FOXJ3;STAM;EIF2S1;SLC25A38;NCEH1;FUBP1;OSTC;MPHOSPH10;TARDBP;TMEM18;ABCE1;ACBD3;ASB1	85
LCnmf1	ENCODE_Histone_Modifications_2015	H4K20me1 CD14-positive monocyte hg19	28	0.000827123	0.0121705	1.52415	10.8177	VEZT;PANK2;DOCK3;KDELR1;MAST2;FAF1;SMG9;PLOD1;ZFAND1;TXNDC17;PIGX;RNF115;ATIC;PPIP5K2;AP1G1;SLC25A44;KPNA1;SCYL1;VPS18;ATG3;RC3H2;GTPBP4;LRRC41;MSL1;SPECC1L;FRG1;RUFY2;AAGAB;B4GALT6;DBN1;RTN2;SNAP47;GRAMD1A;NBAS;SEH1L;TXNDC9;GALT;PDXDC1;GMPR2;MRPL18;CTR9;ABHD8;TWF2;LRP8;TSPAN33;CAMKK1;RPAP3;PPM1F;ZMPSTE24;PPM1G;LMAN1;NT5DC3;NEU1;TBC1D13;IARS2;CSK;NAE1;ABCF2;SRSF10;SLC25A25;CBX7;ICMT;SGPP1;MANF;TMUB2;BCKDK;TMIE;NPLOC4;SNX16;CDKN2AIPNL;ID2;OSTC;PCYOX1L;AGGF1;GOPC;SLC25A32;ATG2B	77
LCnmf1	ENCODE_Histone_Modifications_2015	H3K4me3 thymus mm9	29	0.000892444	0.0126789	1.51182	10.6153	TRIO;WDR48;TMEM41B;SLC35B1;LPCAT1;CCP110;UBE2L6;ZFAND1;WDR45;PHTF1;CISD3;SLC2A8;FAM216A;SPTLC2;GNPTAB;TRIM28;PPP6R1;PPP4R4;PHACTR2;ME3;KPNA3;SLC25A44;SEPHS2;NUDT14;BBS4;VKORC1;STARD4;CCDC115;TOMM34;GTF2F1;GTPBP4;SLC7A4;CNKSR2;DNAJC2;KATNAL1;BOLA3;DDIT3;TBC1D24;TCTA;B4GALT7;VCL;KANK4;GTF2A1;ABCB6;DCUN1D5;COPB1;SLC1A1;GPS2;NLK;PPM1E;PPM1G;AP3M1;MAPK8;BMS1;LDHD;TBC1D13;SLC17A5;GSE1;DYM;APBB2;RSU1;SMYD3;CBX7;TRMT10C;VTA1;GBF1;RPA2;RAB39B;TMCO3;BTBD8;MIB1;GALC;LYRM1;PRKRA;FBXL3;RGL1;ASB1;ATG2B;BCL2L1	79
LCnmf1	ENCODE_Histone_Modifications_2015	H3K36me3 erythroblast mm9	30	0.00110918	0.0147972	1.4212	9.67005	KDELR1;NR3C1;ZDHHC4;PSMD9;PPIP5K2;TRAPPC12;SLC25A40;ENPP4;KPNA3;SLC25A44;KPNA1;VPS18;ATG3;ANAPC7;NSMCE1;MUL1;AP1AR;GTPBP4;PSPC1;ADNP;TCTA;SNRNP200;SPTBN4;NECAB3;ABCB6;DCUN1D5;PDXDC1;INSIG2;COPB1;TMTC3;TWF2;UBR1;TIMM50;DEDD2;UGCG;VCPIP1;IRAK1;NEU1;AKIRIN2;CHTOP;ICMT;BTBD8;MANF;NR2F6;NPLOC4;MPHOSPH10;FBXL3;MMS19;LSM14B;NIT1;ACBD3;ATG2B;USP32;FAF1;SMG9;IER3IP1;SMG5;HERPUD1;ATIC;SCYL2;SCYL1;VKORC1;PRMT5;SPHK2;ELAC2;TIMM22;NIPA2;JOSD2;RABGGTB;MSL1;PITPNM1;SDHAF2;FAM20B;BIRC2;EXOC2;SNAP47;TM2D2;ATL3;PARN;HTT;TSPAN33;PPM1F;PPM1G;AP3M1;EMC1;FAM120A;SLC17A5;IARS2;ABCF2;ABCF3;SLC25A22;SLC25A25;ATE1;MBTPS1;FAHD1;WTAP;GBF1;WWP1;ELP2;MTOR;TMUB2;BCKDK;CUL4A;SLC25A38;KBTBD2;RBM42;SLC25A32;ABCE1	108
LCnmf1	ENCODE_Histone_Modifications_2015	H3K4me3 CH12.LX mm9	31	0.00111338	0.0147972	1.36012	9.24932	GOLT1B;TMEM41B;CCNC;PLOD1;ZFAND1;LDLRAD4;CYB5D2;TXNDC17;ZDHHC4;NSDHL;UBASH3B;PPIP5K2;PPP4R4;OSBP;SLC25A40;ENPP4;KAT7;SIL1;KPNA1;VPS18;ATG3;STARD4;ANAPC7;LMTK3;DYRK1A;AP1AR;GTF2F1;TANC2;PISD;ALDH3A2;KATNAL1;TBC1D24;SNRNP200;VCL;RTN2;NUMBL;ABCB6;SHC1;ABHD8;TWF2;PDGFA;RPAP3;TIMM50;SNX4;SCFD1;GRPEL1;PDCD10;ORC3;HLTF;TBC1D13;RNF170;RSU1;NAE1;RIMKLA;PLXNA3;JAG2;CBX7;ANKRD27;ICMT;ABCA5;FANCL;PHKB;STAM;EIF2S1;BTBD8;MANF;MRPL30;TMIE;RCAN3;MMS19;RGL1;NIT1;PLEKHM3;TECPR1;CDK16;SLC35F6;USP32;MAST2;ADK;SMG9;WDR45;PKD1;MRPL32;PHTF1;SLC2A8;PIGX;PPP6C;SPTLC2;NKRF;PHACTR2;ME3;BBS7;TMED5;BBS4;COA6;CEP68;PRMT5;IFNGR1;CCDC115;ELAC2;NIPA2;JOSD2;LRRC41;ZDHHC14;MSL1;SDHAF2;RASA1;CINP;EAPP;CHMP7;EXOC2;FYTTD1;SNAP47;SLC20A1;GMPR2;PELI3;GPS2;ASAP2;DPCD;PPM1E;PPM1F;RXRB;AP3M1;MAPK8;KCTD20;PERP;BMS1;NT5DC3;SLC17A5;GPC5;ABCF3;RNF20;ARFGEF2;SPAG7;FAHD1;WHRN;KLHL2;WWP1;MCOLN1;TMCO3;GALC;RNF146;PDP1;PRKRA;DNAJA3;RBM42;GOPC;CHPT1;KRAS;SLC25A32;ASB1	151
LCnmf1	ENCODE_Histone_Modifications_2015	H3K4me3 heart mm9	32	0.00122548	0.0157781	1.41425	9.48174	VEZT;SH3GL3;KDM1A;TMEM41B;DGKB;CCP110;TMEM97;CYB5D2;FAM216A;GPR176;GNPTAB;TRIM28;UBASH3B;PPP4R4;TRIM27;ENPP5;SEPHS2;NUDT14;TMEM8B;VPS18;STARD4;SEMA6D;TOMM34;LARP4B;ARMC8;GTF2F1;GTPBP4;PISD;ALDH3A2;GPR162;BOLA3;TCTA;SNRNP200;KANK4;TXNDC9;NECAB3;ABCB6;SLC1A1;ZMPSTE24;VCPIP1;SNX2;CDH22;LDHD;TBC1D13;GSE1;DYM;RSU1;SMYD3;MARK1;RAP1GAP2;CBX7;AKIRIN2;ANKRD27;VTA1;RAB39B;GNAL;KLHDC8A;FBXL3;MMS19;TMEM18;TECPR1;ATG2B;CDK16;BCL2L1;EIF4E3;RASGRF2;LPCAT1;MRPL32;PHTF1;SLC2A8;PPP6C;SPTLC2;PPP6R1;GDAP1L1;NANS;SCYL2;BBS4;NXPE3;KRT222;CCDC115;ELAC2;GLRX2;MYRIP;SLC7A4;CNKSR2;DNAJC2;B4GALT7;EXOC2;DBN1;GTF2A1;RCHY1;TSPAN33;PPM1E;AP3M1;BMS1;SLC17A5;CBR4;TUB;RIC3;WHRN;GBF1;RPA2;MCOLN1;TMCO3;HNRNPAB;GALC;LPCAT2;LGR5;MPHOSPH6	109
LCnmf1	ENCODE_Histone_Modifications_2015	H3K27ac limb mm9	33	0.00138725	0.0173196	1.47458	9.70339	TRIO;KDM1A;SLC35B1;LPCAT1;SRA1;SMG9;CCNC;WDR45;PHTF1;CYB5D2;FAM216A;EFTUD2;SNAPC5;PPP6C;TRIM28;AP1G1;CHORDC1;DHX15;TRIM27;KPNA3;SEPHS2;KPNA1;RALGAPA1;TIMM22;LARP4B;ARMC8;GTPBP4;SUPT7L;LRRC41;ALDH3A2;DNAJC2;SPECC1L;SNRNP200;VCL;EXOC2;GTF2A1;TXNDC9;CUL2;PEX11B;CTR9;DERL1;HTT;RNF6;RCHY1;ZMPSTE24;LMAN1;VCPIP1;AP3M1;ZNRF1;SCFD1;MAPK8;EMC1;SLC17A5;ANKRD50;CBR4;AKIRIN2;MBTPS1;CHTOP;TRMT10C;FAHD1;TRAPPC4;EIF2S1;BTBD8;HNRNPAB;MIB1;TMUB2;GALC;BCKDK;SLC25A38;APPBP2;RNF149;PRKRA;DNAJA3;OSTC;FBXL3;MMS19;LSM14B;TMEM18;ACBD3;CNIH4;ATG2B;MPHOSPH6	82
LCnmf1	ENCODE_Histone_Modifications_2015	H3K36me3 G1E mm9	34	0.00143987	0.0174478	1.41389	9.25134	KDELR1;GDA;NR3C1;ZDHHC4;PSMD9;TRAPPC12;SLC25A40;KPNA3;SLC25A44;NUDT14;KPNA1;ATG3;ANAPC7;TTC7B;NSMCE1;MUL1;AP1AR;TBC1D24;ADNP;TCTA;SNRNP200;ABCB6;INSIG2;COPB1;TWF2;ZMPSTE24;TIMM50;DEDD2;SNX4;UGCG;VCPIP1;IRAK1;NEU1;SMYD3;PLXNA3;MRPL24;MANF;NR2F6;NPLOC4;UBA3;MMS19;LSM14B;ACBD3;CNIH4;ATG2B;DIS3L;SMG9;IER3IP1;SMG5;HERPUD1;ATIC;AP1G1;BBS7;SCYL2;SCYL1;NXPE3;VKORC1;PRMT5;IFNGR1;SPHK2;ELAC2;TSC22D2;NIPA2;RABGGTB;YWHAZ;MSL1;PITPNM1;SDHAF2;FAM20B;BIRC2;SNAP47;GTF2A1;GRAMD1A;TM2D2;ATL3;USP12;PARN;TSPAN33;PPM1F;PPM1G;AP3M1;EMC1;FAM120A;SLC17A5;IARS2;ABCF2;ABCF3;SLC25A22;ATE1;MBTPS1;FAHD1;WTAP;WWP1;ELP2;TMCO3;MTOR;TMUB2;BCKDK;CUL4A;SLC25A38;LYRM1;PCYOX1L;RBM42;SLC25A32;ABCE1	105
LCnmf1	ENCODE_Histone_Modifications_2015	H3K36me3 astrocyte hg19	35	0.00196735	0.0231585	1.49586	9.32081	ZFAND2A;SMG9;PTPRJ;PTPRK;IER3IP1;SMG5;SNAPC5;ATIC;PPP6R1;NKIRAS1;SLC25A40;KPNA5;KPNA3;SLC25A44;SEPHS2;PAAF1;KPNA1;C11ORF68;PRMT5;VPS18;ATG3;IFNGR1;SPHK2;ELAC2;MUL1;LARP4B;RABGGTB;PISD;SDHAF2;ADNP;SNRNP200;GRAMD1A;NECAB3;ABCB6;TM2D2;ATL3;TM2D1;MRPL18;COPB1;PARN;GPS2;UBR1;PPM1F;ADCY5;UGCG;AP3M1;DDRGK1;FAM120B;ORC3;FAM120A;NEU1;TBC1D15;SLC25A25;PLXNA3;MBTPS1;ICMT;EAF1;MANF;TMUB2;BCKDK;CUL4A;MRPL30;SNX16;DNAJA3;MPHOSPH10;RBM42;SLC25A32;LSM14B;ACBD3;ATG2B	70
LCnmf1	ENCODE_Histone_Modifications_2015	H3K9ac heart mm9	36	0.00238069	0.0272456	1.45399	8.78262	DOCK3;GOLT1B;ADK;SMG9;CCNC;LDLRAD4;WDR45;CISD3;SLC2A8;PIGX;EFTUD2;OGFOD1;DHX15;SLC25A40;PHACTR2;KAT7;ENPP5;SLC35A5;TMED5;SCYL2;APPL1;PCMTD1;NXPE3;EPHA5;KRT222;STARD4;ANAPC7;CCDC115;TSC22D2;LMTK3;AP1AR;NIPA2;MYRIP;GTPBP4;ALDH3A2;NUP93;ZC2HC1A;MBLAC2;FAM20B;CHMP7;EXOC2;KANK4;FYTTD1;SLC1A1;USO1;DERL1;PARN;GPS2;HTT;TSPAN33;RPAP3;PPM1G;SNX4;UGCG;AP3M1;SCFD1;NT5DC3;DPH3;SLC17A5;ABCF2;RIMKLA;ABCF3;SRSF10;TBC1D15;PLXNA3;RNF20;RIC3;TRMT10C;STAM;ARHGAP23;PDP1;TMIE;PRKRA;GOPC;SLC25A32;NIT1;ASB1;ATG2B	78
LCnmf1	ENCODE_Histone_Modifications_2015	H3K36me3 G1E-ER4 mm9	37	0.00264018	0.0293988	1.38972	8.25062	KDELR1;GDA;NR3C1;CYB5D2;ZDHHC4;PSMD9;PPIP5K2;TRAPPC12;SLC25A40;KPNA3;SLC25A44;ATG3;ANAPC7;NSMCE1;MUL1;ARMC8;GTPBP4;ADNP;TCTA;SNRNP200;SPTBN4;NECAB3;ABCB6;INSIG2;COPB1;TWF2;ZMPSTE24;TIMM50;DEDD2;SNX4;UGCG;VCPIP1;IRAK1;LDHD;NEU1;SMYD3;MRPL24;BTBD8;MANF;NR2F6;NPLOC4;LSM14B;ACBD3;PLEKHM3;ATG2B;SMG9;PTPRJ;IER3IP1;SMG5;HERPUD1;ATIC;SCYL2;SCYL1;PRMT5;IFNGR1;SPHK2;ELAC2;NIPA2;RABGGTB;YWHAZ;MSL1;PITPNM1;SDHAF2;FAM20B;BIRC2;EXOC2;SNAP47;GTF2A1;GRAMD1A;TM2D2;ATL3;PARN;TSPAN33;PPM1E;PPM1F;PPM1G;AP3M1;FAM120B;EMC1;FAM120A;SLC17A5;IARS2;ABCF2;ABCF3;SLC25A22;ATE1;MBTPS1;FAHD1;YTHDF3;WWP1;ELP2;TMCO3;MTOR;TMUB2;BCKDK;CUL4A;SLC25A38;PCYOX1L;RBM42;SLC25A32;ABCE1	101
LCnmf1	ENCODE_Histone_Modifications_2015	H3K27ac testis mm9	38	0.00299183	0.0324377	1.44573	8.40242	TRIO;TMEM41B;CCP110;ASH2L;ZFAND1;PTPRK;CYB5D2;SNAPC5;PPP6C;SPTLC2;GNPTAB;PPP6R1;AP1G1;ME3;ATP7A;KPNA3;SLC25A44;NUDT14;SCYL2;BBS4;TMEM8B;VKORC1;STARD4;CCDC115;RALGAPA1;ELAC2;SEMA6D;ALDH3A2;SLC7A4;DNAJC2;RUFY2;B4GALT7;EXOC2;GTF2A1;TXNDC9;COPB1;CUL2;CTR9;DERL1;RCHY1;LMAN1;VCPIP1;NT5DC1;AP3M1;SCFD1;MAPK8;EBP;SNX2;PDCD10;EMC1;ORC3;DYM;SUDS3;RSU1;AKIRIN2;MBTPS1;VTA1;GBF1;RPA2;RAB39B;TMCO3;BTBD8;HNRNPAB;GALC;SLC25A38;MRPL30;PRKRA;PCYOX1L;FBXL3;MMS19;LSM14B;TMEM18;CNIH4;PLEKHM3;ATG2B;CDK16	76
LCnmf1	ENCODE_Histone_Modifications_2015	H3K9me3 K562 hg19	39	0.00316468	0.0327919	1.47088	8.46595	SH3GL3;TRAM1;WDR48;GDA;USP32;DIS3L;ADK;ZFAND1;SGCE;SNAPC5;GPR176;AP1G1;TRAPPC12;KAT7;NANS;SEPHS2;VKORC1;CSNK1G3;GSTK1;SPHK2;COG4;NSMCE1;MUL1;RABGGTB;MSL1;SDHAF2;FRG1;B4GALT6;CCDC82;PIGH;RTN2;SPTBN4;NUMBL;SEH1L;SLC20A1;EIF5A2;PARN;SUPT6H;ZMPSTE24;PPM1G;AP3M1;PERP;FAM120B;HLTF;NEU1;TBC1D13;ABCF2;TBC1D15;RNF20;MBTPS1;NUS1;NIPSNAP3A;ABCA5;FANCL;VTA1;AKR1C1;EAF1;RPA2;HNRNPAB;GALC;SLC25A38;SNRK;SNX16;PRKRA;GOPC;LGMN;CDK16;MPHOSPH6	68
LCnmf1	ENCODE_Histone_Modifications_2015	H3K9ac liver mm9	40	0.00318368	0.0327919	1.43844	8.27065	TRAM1;EIF4E3;GOLT1B;MAST2;ADK;SMG9;PKD1;SLC2A8;EFTUD2;PPP6C;PPIP5K2;OGFOD1;PPP4R4;DHX15;PHACTR2;ME3;ENPP5;SLC35A5;TMED5;SCYL2;TRIM23;KPNA1;PCMTD1;NXPE3;KRT222;CCDC115;COG4;TSC22D2;NIPA2;ALDH3A2;NUP93;ZC2HC1A;MBLAC2;TCTA;EAPP;SNRNP200;B4GALT7;EXOC2;KANK4;FYTTD1;SAMD5;ABCB6;MRPL18;FAXC;PELI3;SLC1A1;USO1;DERL1;TMTC3;GPS2;HTT;ADCY5;UGCG;AP3M1;SCFD1;PRPSAP2;PDCD10;FAM120B;HLTF;NT5DC3;DPH3;RSU1;ABCF2;RIMKLA;ANKRD50;ABCF3;TBC1D15;PLXNA3;RNF20;TRMT10C;STAT3;PHKB;STAM;MRPL24;CHPT1;ACBD3;PLEKHM3	77
LCnmf1	ENCODE_Histone_Modifications_2015	H3K27ac liver mm9	41	0.0034021	0.034187	1.35556	7.70412	TRIO;KDM1A;TESK1;CCP110;CYB5D2;TXNDC17;ZDHHC4;EFTUD2;TRIM28;UBASH3B;CHORDC1;TRIM27;KPNA3;SLC25A44;NUDT14;TRIM23;KPNA1;VPS18;RALGAPA1;SEMA6D;TOMM34;LARP4B;GTF2F1;RC3H2;SUPT7L;PISD;ALDH3A2;NUP93;PSPC1;TCTA;TTPAL;SNRNP200;ABCB6;CUL5;COPB1;CUL2;PEX11B;CTR9;ZMPSTE24;VCPIP1;SCFD1;PRPSAP2;SNX2;LDHD;DYM;SUDS3;ANKRD27;LRRN3;VTA1;TRAPPC4;PHKB;STAM;MRPL24;BTBD8;TMIE;APPBP2;FBXL3;LSM14B;TMEM18;ATG2B;WDR48;MAST2;PIGP;SMG9;MED15;PHTF1;SNAPC5;PPP6C;SPTLC2;PPP6R1;AP1G1;MFSD1;NANS;ATP7A;SCYL2;BBS4;CCDC115;TIMM22;TUBG1;FRG1;EAPP;B4GALT7;CHMP7;EXOC2;BECN1;GTF2A1;NBAS;NAA20;DERL1;RNF6;RCHY1;RXRB;LMAN1;NT5DC1;AP3M1;MAPK8;EMC1;CBR4;MBTPS1;BRF1;GBF1;RPA2;TMCO3;MTOR;MIB1;TMUB2;GALC;SNX16;RNF149;GLB1;PRKRA;DRG2;AGGF1	113
LCnmf1	ENCODE_Histone_Modifications_2015	H3K27ac fibroblast of lung hg19	42	0.00372295	0.0365204	1.32541	7.41335	CHIC1;KDELR1;SLC35B1;PLOD1;PWP1;CYB5D2;NSDHL;OGFOD1;KPNA5;KPNA3;SLC35A5;TMEM8B;ATG3;ANAPC7;COG4;NSMCE1;GTF2F1;FAM91A1;RC3H2;SUPT7L;PISD;BOLA3;RUFY2;SNRNP200;CCDC82;SEH1L;NECAB3;PDXDC1;COPB1;SLC1A1;PEX11B;EIF5A2;ABHD8;SLC38A10;UBR1;SUPT6H;TIMM50;RHOT1;PRPSAP2;PDCD10;ORC3;VPS8;RNF170;TBC1D14;DYM;RSU1;NUS1;ANKRD27;ABCA5;TRAPPC4;EAF1;UPF3B;RAB27B;PHKB;STAM;ARHGAP24;NCEH1;TMEM17;RCAN3;MPHOSPH10;FBXL3;NIT1;ACBD3;PLEKHM3;ATG2B;TRAM1;WDR48;DIS3L;ADK;ASH2L;WDR45;PHTF1;HERPUD1;PIGX;MFSD1;DGCR6L;NANS;SCYL2;PRMT5;PLA2G12A;ITGA4;CCDC115;C14ORF119;SPATS2;TIMM22;NIPA2;JOSD2;TUBG1;RABGGTB;CIT;SDHAF2;RASA1;AGPS;CINP;B3GNT2;BIRC2;PIGH;FYTTD1;GTF2A1;PRKAA1;NBAS;GALT;TM2D1;USO1;TMEM165;NT5DC1;AP3M1;KCTD20;BMS1;SLC17A5;ABCF2;ANKRD50;SLC25A25;RNF20;MBTPS1;CYB5A;SPAG7;RANBP3;WTAP;YTHDF3;GBF1;STAT3;ELP2;HIPK3;SGPP1;TMUB2;SLC25A38;CDKN2AIPNL;DNAJA3;RBM42;GOPC;ABCE1;MPHOSPH6	133
LCnmf1	ENCODE_Histone_Modifications_2015	H3K36me3 A549 hg19	43	0.0039376	0.037402	1.36962	7.58384	PANK2;PANK3;TMEM41B;TESK1;NR3C1;SLC25A40;SIL1;SLC25A44;SEPHS2;C11ORF68;VPS18;ATG3;CSNK1G3;ANAPC7;COG4;DYRK1A;GTF2F1;TANC2;PISD;ADNP;TCTA;SNRNP200;SPTBN4;NECAB3;ABCB6;SLC45A1;COPB1;ABHD8;TWF2;NLK;UGCG;EBP;TBC1D14;TBC1D15;CHTOP;LRRN2;TRAPPC4;EAF1;UPF3B;RAB27B;MANF;NR2F6;NPLOC4;FUBP1;OSTC;MPHOSPH10;MMS19;FBXL2;LSM14B;TMEM18;NIT1;ACBD3;FAF1;SNX13;SMG9;PTPRJ;PTPRK;IER3IP1;MED15;SMG5;ATIC;TMED5;SCYL2;PRMT5;WDR37;SPHK2;ELAC2;SPATS2;RABGGTB;SDHAF2;FRG1;GTF2A1;GRAMD1A;PRKAA1;GALT;TM2D2;ATL3;TM2D1;GPS2;ADCY3;DPCD;CAMKK1;PPM1F;ADCY5;ZNRF1;ABCF2;SLC25A22;SLC25A25;AKR1C1;GBF1;WWP1;HIPK3;SGPP1;MIB1;BCKDK;CUL4A;SLC25A38;SNX16;AGGF1;SLC25A32	100
LCnmf1	ENCODE_Histone_Modifications_2015	H3K4me3 myocyte mm9	44	0.00406824	0.037402	1.4136	7.78124	SLC35F6;TRAM1;TMEM41B;HEXB;LPCAT1;SNX13;CCP110;CCNC;UBE2L6;WDR45;MRPL32;ZDHHC4;SLC2A8;SPTLC2;PPIP5K2;DHX15;ME3;COA6;NXPE3;VKORC1;ATG3;ANAPC7;RALGAPA1;TIMM22;GLRX2;LARP4B;SUPT7L;ALDH3A2;KATNAL1;CINP;ADNP;B4GALT6;EAPP;CHMP7;PIGH;PRKAA1;TXNDC9;PDXDC1;FLII;ABHD8;TMTC3;GPS2;DPCD;RPAP3;TMEM165;DEDD2;SNX4;SCFD1;GRPEL1;KCTD20;FAM120B;BMS1;DPH3;TBC1D13;DYM;RSU1;ABCF2;SRSF10;TBC1D15;RNF20;SPAG7;ANKRD27;FANCL;TRAPPC4;PHKB;TMCO3;BTBD8;RNF146;MRPL30;LYRM1;SNX16;RNF149;SGSM3;FUBP1;DRG2;MPHOSPH10;FBXL3;CNIH4;ATG2B;BCL2L1	80
LCnmf1	ENCODE_Histone_Modifications_2015	H3K27ac ES-E14 mm9	45	0.00408517	0.037402	1.40782	7.74358	TRAM1;GOLT1B;SLC35B1;ZFAND2A;FAF1;LPCAT1;ADK;SRA1;CCNC;ASH2L;HERPUD1;PIGX;NKRF;CHORDC1;TRIM27;KPNA1;PCMTD1;CEP68;NXPE3;VPS18;STARD4;CCDC115;MUL1;AP1AR;NIPA2;CIT;CINP;FAM20B;AAGAB;SNRNP200;EXOC2;GRAMD1A;PRKAA1;DCUN1D5;PDXDC1;CUL2;PEX11B;CTR9;DERL1;GPS2;HTT;RNF6;ZDHHC21;SNX4;UGCG;AP3M1;SCFD1;PRPSAP2;FAM120B;ORC3;RNF170;ANKRD50;SLC25A22;RNF20;MBTPS1;RRM1;TRMT10C;NAA10;FANCL;PPP1R21;LRRN2;EAF1;STAT3;FOXJ3;STAM;MANF;TMUB2;PDP1;MRPL30;APPBP2;DNAJA3;FUBP1;RCAN3;DRG2;MPHOSPH10;FBXL3;GOPC;TARDBP;NIT1;ACBD3;PLEKHM3;MPHOSPH6	82
LCnmf1	ENCODE_Histone_Modifications_2015	H3K79me2 CH12.LX mm9	46	0.00441401	0.0395342	1.41404	7.66829	LPGAT1;GOLT1B;TMEM41B;USP32;MAST2;FAF1;SNX13;SRA1;CCNC;NR3C1;WDR45;MRPL32;PHTF1;FAM216A;LSM10;PSMD9;ATIC;PPIP5K2;NKIRAS1;RNF19A;OGFOD1;PPP6R2;CHORDC1;SLC25A40;SLC35A5;SEPHS2;TMED5;SCYL2;TRIM23;APPL1;CSNK1G3;STARD4;ANAPC7;CCDC115;MFSD11;RC3H2;SUPT7L;PISD;DNAJC2;SDHAF2;CINP;FAM20B;SNRNP200;PIGH;DCUN1D5;SLC20A1;MRPL18;COPB1;FLII;PEX11B;CTR9;HTT;UBR1;DPCD;SCFD1;PDCD10;ORC3;BMS1;HLTF;MED31;SMYD3;CBX7;YTHDF3;KLHL2;RPA2;WWP1;PHKB;MRPL24;HIPK3;LYRM1;SNRK;ID2;FUBP1;UBA3;GOPC;NIT1;ABCE1;ATG2B	78
LCnmf1	ENCODE_Histone_Modifications_2015	H3K4me3 kidney mm9	47	0.00481055	0.040753	1.42362	7.59777	VEZT;SH3GL3;WDR48;EIF4E3;SLC35B1;LPCAT1;CCP110;MRPL32;CYB5D2;SLC2A8;GPR176;SPTLC2;GNPTAB;TRIM28;PPP4R4;ME3;BBS7;NANS;SEPHS2;NUDT14;EPHA5;VKORC1;KRT222;STARD4;CCDC115;RALGAPA1;SEMA6D;TOMM34;TIMM22;GTF2F1;PISD;SLC7A4;DNAJC2;GPR162;HECA;TCTA;SNRNP200;B4GALT7;EXOC2;KANK4;SNAP47;GTF2A1;TXNDC9;ABCB6;SLC1A1;CUL2;DERL1;PPM1E;VCPIP1;CDH22;LDHD;TBC1D13;SLC17A5;DYM;RSU1;FAM43B;SMYD3;MARK1;RIC3;ANKRD27;LRRN3;VTA1;GBF1;RPA2;RAB39B;TMCO3;GLB1;PRKRA;FBXL3;MRAP2;LGR5;MPHOSPH6;BCL2L1	73
LCnmf1	ENCODE_Histone_Modifications_2015	H3K27ac CD14-positive monocyte hg19	48	0.00481439	0.040753	1.40833	7.51506	WDR48;PANK3;CHIC1;FAF1;MAGEF1;PIGP;ASH2L;PLOD1;WDR45;PWP1;CYB5D2;PIGX;EPS8;LSM10;NSDHL;NKRF;OGFOD1;DGCR6L;KAT7;BBS7;KPNA5;ATP7A;BBS4;TMEM8B;PLA2G12A;ANAPC7;RALGAPA1;ELAC2;SPATS2;AP1AR;TIMM22;GTF2F1;TUBG1;GTPBP4;CIT;RASA1;AGPS;FRG1;B4GALT6;TTPAL;IFNAR1;NBAS;SEH1L;NECAB3;DCUN1D5;CTR9;TMTC3;GPS2;SLC38A10;UBR1;SUPT6H;ZMPSTE24;AP3M1;PRPSAP2;NEU1;RNF170;RSU1;ZNF226;RNF20;CBX7;ATE1;CYB5A;CHTOP;ANKRD27;BRF1;VTA1;TRAPPC4;ARHGAP24;MTOR;PDP1;PIK3IP1;CDKN2AIPNL;DNAJA3;ID2;RCAN3;RBM42;MAMLD1;PLEKHM3	78
LCnmf1	ENCODE_Histone_Modifications_2015	H3K36me3 CH12.LX mm9	49	0.00501264	0.040753	1.31995	6.99016	KDELR1;CCP110;NR3C1;CISD3;ZDHHC4;LSM10;PSMD9;RNF115;TRAPPC12;SLC25A40;SLC39A7;KPNA3;SLC25A44;SEPHS2;NUDT14;KPNA1;ATG3;ANAPC7;COG4;ZBTB38;TOMM34;TTC7B;NSMCE1;MUL1;AP1AR;MFSD11;GTPBP4;ALDH3A2;BOLA3;DDIT3;ADNP;TCTA;SNRNP200;NECAB3;ABCB6;INSIG2;COPB1;PEX11B;ABHD8;TWF2;TIMM50;DEDD2;SNX4;UGCG;VCPIP1;SNX2;IRAK1;NEU1;UPF3B;MANF;NR2F6;ARHGAP23;NPLOC4;APPBP2;MMS19;LSM14B;ACBD3;ATG2B;ZFAND2A;PIGZ;SRA1;SMG9;ASH2L;IER3IP1;WDR45;SMG5;HERPUD1;PIGX;SNAPC5;ATIC;SCYL2;SCYL1;NXPE3;VKORC1;PRMT5;IFNGR1;SPHK2;ELAC2;TSC22D2;NIPA2;JOSD2;RABGGTB;YWHAZ;MSL1;PITPNM1;SDHAF2;FAM20B;B4GALT7;BIRC2;SNAP47;GRAMD1A;TM2D2;PARN;RNF6;CAMKK1;PPM1F;AP3M1;FAM120B;EMC1;BMS1;FAM120A;SLC17A5;IARS2;ABCF2;ANKRD50;ABCF3;SLC25A22;MBTPS1;RRM1;TRMT10C;NAA10;ELP2;TMCO3;MTOR;TMUB2;BCKDK;CUL4A;SLC25A38;LYRM1;SNX16;PCYOX1L;DRG2;RBM42;SLC25A32;CDO1	125
LCnmf1	ENCODE_Histone_Modifications_2015	H3K4me3 lung mm9	50	0.0051416	0.040753	1.42227	7.49592	VEZT;TRIO;EIF4E3;TMEM41B;RASGRF2;PIGP;LPCAT1;CCP110;ZFAND1;PHTF1;CYB5D2;SLC2A8;GNPTAB;TRIM28;PHACTR2;ME3;TRIM27;ENPP5;SEPHS2;NUDT14;SCYL2;BBS4;NXPE3;VPS18;STARD4;CCDC115;SEMA6D;TOMM34;TIMM22;GTPBP4;ALDH3A2;SLC7A4;DNAJC2;GPR162;SNRNP200;B4GALT7;EXOC2;DBN1;KANK4;SNAP47;GTF2A1;ABCB6;SLC1A1;DERL1;PPM1E;SNX4;VCPIP1;FLRT2;CDH22;LDHD;TBC1D13;DYM;RSU1;MARK1;MBTPS1;RIC3;LRRN3;VTA1;GBF1;RPA2;RAB39B;TMCO3;MIB1;GALC;GNAL;KLHDC8A;GLB1;PRKRA;DRG2;FBXL3;NIT1;ATG2B	72
LCnmf1	ENCODE_Histone_Modifications_2015	H3K27ac H1-hESC hg19	51	0.00517509	0.040753	1.39277	7.33141	DOCK3;WDR48;PANK3;TMEM41B;USP32;MAST2;SNX13;UBE2D1;SMG9;WDR45;EPS8;PPP6C;TRIM28;OGFOD1;PPP4R4;OSBP;SEPHS2;BBS4;ATG3;STARD4;ANAPC7;SPATS2;AP1AR;TIMM22;JOSD2;FAM91A1;GTPBP4;LRRC41;AGPS;TCTA;SNRNP200;BIRC2;IFNAR1;RNFT2;NUMBL;ABCB6;PDXDC1;SLC20A1;GMPR2;COPB1;CUL2;USO1;GPS2;HTT;ZDHHC21;RCHY1;SUPT6H;ZMPSTE24;PPM1G;UGCG;VCPIP1;ZNRF1;SCFD1;ORC3;RNF170;ABCF3;SRSF10;RNF20;FAHD1;YTHDF3;VTA1;KLHL2;UPF3B;ELP2;STAM;ARHGAP26;HIPK3;MANF;TMUB2;SNX16;SGSM3;DNAJA3;KBTBD2;MPHOSPH10;FBXL3;GOPC;TMEM18;NIT1;ACBD3;TECPR1;ASB1;CDK16	82
LCnmf1	ENCODE_Histone_Modifications_2015	H3K4me3 placenta mm9	52	0.00523555	0.040753	1.40565	7.38286	SH3GL3;SLC35B1;LPCAT1;CCP110;ZFAND1;LDLRAD4;MRPL32;SLC2A8;FAM216A;EFTUD2;GPR176;SPTLC2;GNPTAB;UBASH3B;NKRF;PPP4R4;TMEM108;PHACTR2;ENPP4;NANS;ATP7A;NUDT14;TRIM23;NXPE3;STARD4;ITGA4;SEMA6D;LMTK3;MYRIP;RC3H2;PISD;SLC7A4;NUP93;CNKSR2;DNAJC2;GPR162;BOLA3;B4GALT7;KANK4;SNAP47;SPTBN4;GTF2A1;NECAB3;ABCB6;COPB1;FLII;SLC1A1;CUL2;DERL1;GPS2;RNF6;RCHY1;TSPAN33;CAMKK1;UGCG;SCFD1;BMS1;CDH22;TBC1D13;GPC5;RIMKLA;MARK1;PLXNA3;RAP1GAP2;TUB;CBX7;RIC3;WHRN;BTBD8;BCKDK;SLC25A38;PCYOX1L;RGL1;MAMLD1;MRAP2;LGMN;CDK16	77
LCnmf1	ENCODE_Histone_Modifications_2015	H3K4me3 K562 hg19	53	0.00524249	0.040753	1.28628	6.75419	VEZT;PANK2;GOLT1B;SLC35B1;TESK1;IFIT5;PLOD1;ZFAND1;TMEM97;CYB5D2;TXNDC17;ZDHHC4;GPR176;TRIM28;CHORDC1;KAT7;ANKS1A;KPNA3;SLC25A44;TMEM8B;C11ORF68;ATG3;C5ORF15;RALGAPA1;DYRK1A;AP1AR;GTF2F1;FAM91A1;RC3H2;SUPT7L;NUP93;TPST1;GPR162;KATNAL1;PSPC1;BOLA3;FDX1;TBC1D24;ADNP;TCTA;TTPAL;SNRNP200;CCDC82;VCL;IFNAR1;SHC1;COPB1;CUL2;PEX11B;CTR9;TMTC3;TWF2;SUPT6H;RPAP3;TIMM50;PDCD10;LDHD;RNF170;SUDS3;RSU1;PLXNA3;CBX7;NUS1;EIF2B3;ANKRD27;TRAPPC4;UPF3B;RAB27B;EIF2S1;MRPL24;ARHGAP24;MANF;NR2F6;TMEM17;TAB2;MMS19;RGL1;LSM14B;PLEKHM3;TECPR1;ATG2B;BCL2L1;DOCK3;MAST2;DIS3L;PIGP;SRP54;SMG9;PTPRK;PKD1;PHTF1;HERPUD1;SLC2A8;PIGX;PPP6R1;NKRF;TMEM108;MFSD1;DGCR6L;TMED5;SCYL2;PAAF1;CEP68;KRT222;WDR37;SPHK2;C14ORF119;SPATS2;NIPA2;JOSD2;MYRIP;ZDHHC14;CIT;MBLAC2;RASA1;CINP;BIRC2;FYTTD1;GTF2A1;PRKAA1;TM2D1;AMIGO1;USO1;GPS2;HTT;ZDHHC21;RCHY1;TSPAN33;DPCD;NT5DC1;AP3M1;KCTD20;BMS1;NT5DC3;SLC17A5;GPC5;ZNF226;RNF20;ARFGEF2;MBTPS1;CYB5A;NIPSNAP3A;WTAP;YTHDF3;KLHL2;WWP1;ELP2;HIPK3;BCKDK;RNF146;CUL4A;PDP1;CDKN2AIPNL;DNAJA3;PCYOX1L;RBM42;KRAS;SLC25A32;ABCE1;MAMLD1	160
LCnmf1	ENCODE_Histone_Modifications_2015	H3K9ac CD14-positive monocyte hg19	54	0.00570275	0.0435098	1.39993	7.23318	WDR48;GOLT1B;MAST2;SRP54;ASH2L;PLOD1;HTR2A;WDR45;PWP1;PHTF1;CISD3;PIGX;NSDHL;GPR176;PPP6R2;SLC25A40;ENPP4;ENPP5;SCYL2;TMEM8B;CEP68;STARD4;ANAPC7;ELAC2;NSMCE1;GTF2F1;TUBG1;FAM91A1;GTPBP4;CNKSR2;KATNAL1;RASA1;TBC1D24;TTPAL;SNRNP200;CCDC82;GRAMD1A;PRKAA1;ABCB6;COPB1;PEX11B;TMTC3;GPS2;UBR1;RCHY1;SUPT6H;AP3M1;RHOT1;PDCD10;PERP;FAM120B;MED31;DPH3;TBC1D13;RNF20;ARFGEF2;CYB5A;PPP1R21;VTA1;TRAPPC4;UPF3B;ARHGAP24;MTOR;MIB1;CDKN2AIPNL;DNAJA3;FUBP1;RBM42;TAB2;CHPT1;SLC25A32;LSM14B;NIT1;PLEKHM3;TECPR1;ASB1;MPHOSPH6	77
LCnmf1	ENCODE_Histone_Modifications_2015	H3K79me3 C2C12 mm9	55	0.0059104	0.0442743	1.38937	7.12892	USP32;ARPC1B;ZFAND2A;UBE2D1;NR3C1;IER3IP1;MRPL32;HERPUD1;TXNDC17;FAM216A;RNF115;NKRF;NKIRAS1;OGFOD1;KAT7;SLC39A7;NANS;SLC25A44;KPNA1;SCYL1;PRMT5;VPS18;STARD4;ANAPC7;SPHK2;CCDC115;ELAC2;COG4;SPATS2;TIMM22;NIPA2;MFSD11;GTF2F1;CIT;PSPC1;CINP;FDX1;FAM20B;AAGAB;TCTA;SNRNP200;CHMP7;IFNAR1;DCUN1D5;TM2D2;MRPL18;CUL2;NLK;RPAP3;ZMPSTE24;TIMM50;PPM1G;SNX4;SCFD1;SNX2;GRPEL1;KCTD20;EMC1;BMS1;RSU1;ABCF2;ABCF3;TBC1D15;RNF20;ARFGEF2;EIF2B3;WTAP;TRAPPC4;GBF1;RPA2;MTOR;MANF;NPLOC4;RNF149;DNAJA3;OSTC;DRG2;TARDBP;NIT1;MPHOSPH6	80
LCnmf1	ENCODE_Histone_Modifications_2015	H3K79me2 MEL cell line mm9	56	0.0063142	0.0464545	1.39034	7.04201	SNX13;SRA1;ZFAND1;WDR45;MRPL32;CYB5D2;PIGX;FAM216A;LSM10;PPP6C;UBE2Q2;NKRF;PPP4R4;SLC25A40;SLC39A7;ATP7A;SLC35A5;NUDT14;BBS4;TRIM23;NXPE3;ATG3;PLA2G12A;SPATS2;NSMCE1;ARMC8;NIPA2;GTF2F1;TUBG1;RC3H2;CIT;PISD;WDFY1;EAPP;B4GALT7;EXOC2;PIGH;GTF2A1;NUMBL;PRKAA1;COPB1;FLII;HTT;RNF6;ZDHHC21;DPCD;RXRB;SNX4;UGCG;NT5DC1;SCFD1;KCTD20;ORC3;BMS1;HLTF;VPS8;SLC17A5;IARS2;TBC1D15;CBR4;SLC25A25;RNF20;SPAG7;NDFIP2;FAHD1;WTAP;YTHDF3;FANCL;KLHL2;PHKB;BTBD8;MTOR;SLC25A38;CDKN2AIPNL;RCAN3;KRAS;MMS19;NIT1	78
LCnmf1	Allen_Brain_Atlas_down	rostral secondary prosencephalon	1	5.8472e-06	0.00579376	2.80256	33.7696	GRAMD1B;NECAB3;SLC45A1;CTR9;ASAP2;UGCG;VCPIP1;MAPK8;RHOT1;NKIRAS1;SLC25A40;APBB2;SUDS3;ANKS1A;ABCF2;TRIM23;APPL1;MARK1;KRT222;C11ORF87;EIF1AY;WTAP;WWP1;NPLOC4;GNAL;DRG2;GOPC;CDK16	28
LCnmf1	Allen_Brain_Atlas_down	preoptic telencephalon	2	7.86589e-06	0.00579376	2.81395	33.0723	GRAMD1B;NECAB3;PDGFA;PSMD9;UGCG;VCPIP1;MAPK8;NKIRAS1;APBB2;SUDS3;ANKS1A;TRIM23;APPL1;KPNA1;MARK1;VPS18;C11ORF87;EIF2B3;RANBP3;ABCA5;EIF1AY;WTAP;GBF1;WWP1;NPLOC4;UBA3;DRG2	27
LCnmf1	Allen_Brain_Atlas_down	preoptic alar plate	3	8.43764e-06	0.00579376	2.80187	32.7337	GRAMD1B;NECAB3;PDGFA;PSMD9;UGCG;VCPIP1;MAPK8;NKIRAS1;APBB2;SUDS3;ANKS1A;TRIM23;APPL1;KPNA1;MARK1;VPS18;C11ORF87;EIF2B3;RANBP3;ABCA5;EIF1AY;WTAP;GBF1;WWP1;NPLOC4;UBA3;DRG2	27
LCnmf1	Allen_Brain_Atlas_down	r10 part of spinal trigeminal nucleus, caudal part	4	1.05725e-05	0.00579376	2.82659	32.385	SAMD5;GRAMD1A;WDR48;PTPRO;TMTC3;RCHY1;RPAP3;ATIC;IRAK1;AP1G1;PPP4R4;DYM;SIL1;ENPP5;BBS4;CBX7;LRRN3;EIF2S1;LRRC41;TPST1;CDKN2AIPNL;KBTBD2;MMS19;SLC25A32;TCTA;ATG2B	26
LCnmf1	Allen_Brain_Atlas_down	terminal paraventricular area of THyA	5	2.73614e-05	0.0119953	2.65897	27.9361	GRAMD1B;SLC45A1;VCPIP1;MAPK8;NKIRAS1;SLC25A40;APBB2;SUDS3;ABCF2;TRIM23;MARK1;KRT222;VPS18;RIC3;C11ORF87;EIF2B3;EIF1AY;ELAC2;GBF1;WWP1;MSL1;NPLOC4;GNAL;DRG2;LSM14B;CDK16	26
LCnmf1	Allen_Brain_Atlas_down	Supraoptic nucleus	6	4.1907e-05	0.01531	2.23205	22.4992	FYTTD1;GTF2A1;TESK1;RNF6;EFTUD2;UGCG;MAPK8;RHOT1;PPP4R4;NEU1;CDH22;NAE1;ENPP5;APPL1;KPNA1;PLXNA3;MARK1;KRT222;C11ORF87;RRM1;EIF1AY;LRRN3;IFNGR1;RALGAPA1;ELAC2;GBF1;DYRK1A;PHKB;YWHAZ;MTOR;NUP93;DDIT3;AGGF1;TARDBP;CDK16	35
LCnmf1	Allen_Brain_Atlas_down	mantle zone of TPaA	7	7.40534e-05	0.0231893	2.54131	24.1697	GRAMD1B;SLC45A1;VCPIP1;MAPK8;NKIRAS1;SLC25A40;APBB2;SUDS3;ABCF2;TRIM23;MARK1;KRT222;VPS18;RIC3;C11ORF87;EIF2B3;EIF1AY;ELAC2;GBF1;WWP1;NPLOC4;GNAL;DRG2;LSM14B;CDK16	25
LCnmf1	Allen_Brain_Atlas_down	superficial stratum of TPaA	8	0.000127801	0.0312818	2.49854	22.3995	FYTTD1;KRT222;C11ORF87;RRM1;EIF1AY;IFNGR1;GBF1;TESK1;DYRK1A;MTOR;UGCG;MAPK8;RHOT1;PPP4R4;DDIT3;NEU1;CDH22;AGGF1;TARDBP;ENPP5;CDK16;APPL1;MARK1;PLXNA3	24
LCnmf1	Allen_Brain_Atlas_down	preoptic area	9	0.000143837	0.0312818	2.47709	21.9144	GRAMD1B;GTF2A1;C11ORF87;EIF2B3;NECAB3;RANBP3;EIF1AY;WTAP;GBF1;PDGFA;WWP1;PSMD9;UGCG;MAPK8;NPLOC4;NKIRAS1;UBA3;DRG2;APBB2;SUDS3;ANKS1A;TRIM23;APPL1;MARK1	24
LCnmf1	Allen_Brain_Atlas_down	external part of AOD	10	0.000160682	0.0312818	2.64197	23.0805	NUS1;MAGEL2;ATL3;CACNA2D3;TOMM34;LMTK3;UBE2L6;RCHY1;YWHAZ;RNF115;PDLIM2;TRIM28;PRKRA;ORC3;RCAN3;FAM20B;DYM;MRAP2;ENPP5;KANK4;ASB1	21
LCnmf1	Allen_Brain_Atlas_down	mantle zone of POH	11	0.00017125	0.0312818	2.44559	21.2091	KRT222;VPS18;GRAMD1B;GTF2A1;C11ORF87;EIF2B3;EIF1AY;SLC45A1;RALGAPA1;GBF1;WWP1;UGCG;VCPIP1;MAPK8;GNAL;NKIRAS1;UBA3;SLC25A40;DRG2;GOPC;SUDS3;TRIM23;CDK16;MARK1	24
LCnmf1	Allen_Brain_Atlas_down	preopto-hypothalamic band	12	0.00017125	0.0312818	2.44559	21.2091	KRT222;VPS18;GRAMD1B;GTF2A1;C11ORF87;EIF2B3;EIF1AY;SLC45A1;RALGAPA1;GBF1;WWP1;UGCG;VCPIP1;MAPK8;GNAL;NKIRAS1;UBA3;SLC25A40;DRG2;GOPC;SUDS3;TRIM23;CDK16;MARK1	24
LCnmf1	Allen_Brain_Atlas_down	r9 part of spinal trigeminal nucleus, interpolar part	13	0.00024623	0.0415182	2.43223	20.21	SAMD5;CBX7;GRAMD1A;WDR48;LRRN3;PTPRO;SPATS2;TMTC3;EIF2S1;TSPAN33;RPAP3;TPST1;KATNAL1;MORN4;CDKN2AIPNL;PIK3IP1;PRKRA;KBTBD2;TBC1D13;DYM;SLC25A32;SIL1;BBS4	23
LCnmf1	Kinase_Perturbations_from_GEO_down	PDGFRB knockdown 114 GSE27869	1	3.53701e-05	0.00516314	2.61461	26.7988	GTF2A1;TMEM41B;CUL5;TM2D2;SLC20A1;SLC35B1;UBE2D1;WDR45;ZMPSTE24;PSMD9;NT5DC1;PAAF1;NXPE3;RNF20;CHTOP;ICMT;C14ORF119;VTA1;GBF1;MUL1;SLC35G2;MANF;MIB1;SLC25A38;FGF14;NIT1	26
LCnmf1	Kinase_Perturbations_from_GEO_down	AKT1 knockout 212 GSE39699	2	5.43488e-05	0.00516314	2.5961	25.494	SH3GL3;PDXDC1;NAA20;RNF6;UBR1;HERPUD1;PPM1G;AP3M1;NUB1;NSDHL;DDRGK1;ZNF226;SCYL1;RIC3;ITGA4;ELAC2;NSMCE1;HIPK3;RNF146;PIK3IP1;SPECC1L;RBM42;HECA;SNRNP200;CDK16	25
LCnmf1	Kinase_Perturbations_from_GEO_down	HIPK2 overexpression 28 GDS4233	3	5.43488e-05	0.00516314	2.5961	25.494	FYTTD1;VEZT;CUL5;TMTC3;SRP54;SCFD1;DHX15;BBS7;SLC39A7;TRIM23;ATG3;CSNK1G3;YTHDF3;WTAP;UPF3B;MYRIP;YWHAZ;DNAJC2;APPBP2;PRKRA;PSPC1;FBXL3;TAB2;CHPT1;EAPP	25
LCnmf1	Kinase_Perturbations_from_GEO_down	SYK druginhibition 283 GSE43510	4	0.000112365	0.00800604	2.4683	22.4461	DCUN1D5;MRPL18;LPCAT1;SRA1;TMEM97;PWP1;TSPAN33;PPM1F;EFTUD2;EBP;PRPSAP2;ATIC;SPTLC2;NANS;SEPHS2;EIF2B3;SPHK2;ELAC2;EIF2S1;HNRNPAB;MANF;DNAJA3;MPHOSPH10;SLC25A32;TMEM18	25
LCnmf1	Kinase_Perturbations_from_GEO_down	SYK druginhibition 282 GSE43510	5	0.000253964	0.0144759	2.37505	19.6614	SNAP47;EIF2B3;TRMT10C;TXNDC9;DCUN1D5;NAA20;ZFAND2A;TMEM97;NIPA2;MALSU1;LARP4B;GLRX2;EIF2S1;TXNDC17;MANF;TIMM50;EBP;NKRF;ID2;DNAJA3;DHX15;DRG2;KPNA3;COA6	24
LCnmf1	Kinase_Perturbations_from_GEO_up	PLK1 knockdown 98 GSE27869	1	0.000128053	0.036495	2.55591	22.9088	CEP68;GSTK1;FAHD1;NAA10;C14ORF119;NAA20;TM2D1;GMPR2;ADK;MYRIP;SMG5;ARHGAP24;ZDHHC4;TMUB2;SNX2;SDHAF2;PSPC1;DDRGK1;RUFY2;WDFY1;RNF170;NAE1;CBR4	23
LCnmf1	ARCHS4_Kinases_Coexp	UHMK1 human kinase ARCHS4 coexpression	1	8.27949e-05	0.0404039	2.47018	23.2175	TRAM1;PRKAA1;PANK3;LPGAT1;ATL3;FLII;HTT;PTPRJ;NR3C1;SUPT6H;SMG5;LMAN1;IRAK1;AP1G1;OSBP;FAM120A;IARS2;TMED5;ARFGEF2;ZBTB38;GBF1;DYRK1A;FAM91A1;SGPP1;NCEH1;FAM20B	26
LCnmf1	DSigDB	irinotecan MCF7 DOWN	1	4.94637e-06	0.0136075	1.82858	22.3396	SLC35F6;PANK2;TRIO;TMEM41B;USP32;MAST2;FAF1;SNX13;PTPRK;PWP1;PHTF1;EPS8;RNF115;SPTLC2;AP1G1;OSBP;CHORDC1;DHX15;TRAPPC12;PHACTR2;ANKS1A;KPNA3;SCYL2;KPNA1;CSNK1G3;RALGAPA1;SPATS2;DYRK1A;LARP4B;ARMC8;TANC2;CIT;MSL1;PSPC1;RASA1;SPECC1L;ADNP;EXOC2;NBAS;SEH1L;CUL5;CUL2;USP12;PARN;ASAP2;NLK;LRP8;PPM1E;RPAP3;TMEM165;SNX4;UGCG;SCFD1;RHOT1;PDCD10;ORC3;GSE1;APBB2;SRSF10;TBC1D15;ARFGEF2;NUS1;ANKRD27;WTAP;FANCL;GBF1;FOXJ3;WWP1;STAM;APPBP2;FUBP1;TAB2;KRAS;SLC25A32;TARDBP;ABCE1;MAMLD1	77
LCnmf1	TF_Perturbations_Followed_by_Expression	TFE3 SIRNA 8988T HUMAN GSE62077 CONSTRUCT1 RNASEQ DOWN	1	1.76213e-05	0.0334804	2.44327	26.7451	FYTTD1;TRAM1;RIPOR1;TRIO;PANK3;ATL3;SLC20A1;HEXB;USO1;PTPRJ;LMAN1;ATIC;KCTD20;AP1G1;HLTF;DHX15;NAE1;SUDS3;ANKRD50;KPNA3;TMED5;PRELID3B;APPL1;ARFGEF2;RRM1;FAM91A1;YWHAZ;RC3H2;HIPK3;MIB1;GALC;ABCE1	32
LCnmf1	SubCell_BarCode	HCC827 Cytosol Unclassified 30609389	1	1.58969e-08	1.5579e-06	1.7997	32.3175	PANK2;TRIO;PANK3;TESK1;IFIT5;UBE2D1;CCP110;UBE2L6;ZFAND1;NR3C1;TXNDC17;EPS8;PSMD9;PPIP5K2;OSBP;CHORDC1;ANKS1A;SEPHS2;NUDT14;C11ORF68;ATG3;STARD4;ANAPC7;COG4;TOMM34;DYRK1A;ARMC8;FAM91A1;ZC2HC1A;KATNAL1;AAGAB;TTPAL;VCL;TXNDC9;COPB1;FLII;TWF2;UBR1;NLK;SNX4;PRPSAP2;IRAK1;PDCD10;DPH3;TBC1D13;TBC1D14;RSU1;SMYD3;TBC1D15;MARK1;RAP1GAP2;SPHKAP;FANCL;VTA1;TRAPPC4;PDE2A;RAB39B;EIF2S1;ARHGAP24;NPLOC4;APPBP2;RCAN3;FBXL3;TAB2;MMS19;RGL1;NIT1;TECPR1;ATG2B;CDK16;LRSAM1;RASGRF2;ARPC1B;ZFAND2A;FAF1;ADK;SRA1;SMG9;WDR45;PHTF1;PIGX;SNAPC5;PPP6C;ATIC;PPP6R1;UBE2Q2;AP1G1;NKIRAS1;PPP6R2;DGCR6L;BBS7;NANS;SCYL2;PAAF1;SCYL1;APPL1;PRMT5;C14ORF119;TSC22D2;JOSD2;RABGGTB;YWHAZ;NT5C3B;RASA1;CHMP7;BIRC2;GTF2A1;PRKAA1;GALT;GMPR2;FAXC;HTT;ASAP2;RCHY1;CAMKK1;PPM1F;NT5DC1;AP3M1;MAPK8;CSK;ABCF3;ATE1;ARFGEF2;SPAG7;RRM1;YTHDF3;GBF1;STAT3;ELP2;MTOR;RNF146;SNRK;SNX16;KBTBD2;DRG2;ABCE1;BCAR1;ASB1	138
LCnmf1	SubCell_BarCode	H322 Secretory S2 30609389	2	3.52872e-07	1.72907e-05	2.70979	40.2597	VEZT;GRAMD1A;NBAS;TRAM1;LPGAT1;TMEM41B;INSIG2;PIGP;LPCAT1;TMTC3;TMEM97;NALCN;MRPL32;ZMPSTE24;HERPUD1;NSDHL;EBP;SPTLC2;DDRGK1;RNF170;SLC39A7;ATP7A;PLXNA3;JAG2;CSNK1G3;NUS1;CCDC115;RAB27B;SGPP1;TMUB2;ALDH3A2;MBLAC2;NCEH1;OSTC;LPCAT2;PCYOX1L;CHPT1;IFNAR1	38
LCnmf1	SubCell_BarCode	U251 Secretory Unclassified 30609389	3	7.14378e-07	2.33364e-05	1.9322	27.3442	GOLT1B;TMEM41B;SLC35B1;TESK1;LPCAT1;PTPRJ;MRPL32;PHTF1;CYB5D2;HERPUD1;PIGX;SGCE;NSDHL;GPR176;GNPTAB;RNF19A;TMEM108;RNF150;ATP7A;TMED5;NXPE3;EPHA5;ITGA4;ITGA3;IFNGR1;SPHK2;CCDC115;TTC7B;SLC35G2;POMGNT2;ALDH3A2;CNKSR2;TPST1;PITPNM1;RUFY2;FAM20B;B4GALT6;B4GALT7;PIGH;IFNAR1;GRAMD1B;GRAMD1A;ATL3;INSIG2;SLC20A1;AMIGO1;PEX11B;USP12;SLC38A10;ZDHHC21;LRP8;ZMPSTE24;LMAN1;SCFD1;EBP;MAN2A2;DDRGK1;EMC1;PLXNA2;RNF170;APBB2;PLXNA3;ANKRD27;SLC4A10;WWP1;MRPL24;TMCO3;SGPP1;MIB1;TMUB2;GALC;NCEH1;TMEM17;GLB1;LPCAT2;PCYOX1L;CHPT1;FBXL2	78
LCnmf1	SubCell_BarCode	MCF7 Secretory S1 30609389	4	5.73333e-06	0.000140466	2.24779	27.129	RNFT2;SLC35F6;GOLT1B;ABCB6;USP12;SLC38A10;PTPRJ;ZDHHC21;ACVR1B;LRP8;TMEM165;SLC2A8;LMAN1;SNX4;UGCG;SCFD1;GNPTAB;MAN2A2;RNF19A;SLC17A5;MFSD1;ENPP4;ATP7A;ENPP5;SLC35A5;NDFIP2;ANKRD27;C5ORF15;ABCA5;SPHK2;WWP1;RAB39B;AP1AR;NIPA2;MFSD11;TMCO3;TPST1;TMEM115;SGSM3;WDFY1;B3GNT2;FAM20C;TMEM18	43
LCnmf1	SubCell_BarCode	HCC827 Secretory S2 30609389	5	1.52969e-05	0.000295261	2.89921	32.1461	JAG2;VEZT;NUS1;TRAM1;GRAMD1A;LPGAT1;CCDC115;INSIG2;TMTC3;LPCAT1;RAB27B;TMEM97;SGPP1;ZMPSTE24;HERPUD1;TMUB2;NCEH1;MBLAC2;SPTLC2;DDRGK1;OSTC;SLC39A7;ATP7A;PLXNA3	24
LCnmf1	SubCell_BarCode	H322 Secretory S1 30609389	6	1.80772e-05	0.000295261	2.1987	24.0117	RNFT2;SLC35F6;ATL3;GOLT1B;KDELR1;SLC1A1;USP12;SNX13;SLC38A10;PTPRJ;ZDHHC21;LRP8;TMEM165;ZDHHC4;SLC2A8;LMAN1;SNX4;UGCG;SCFD1;GNPTAB;SLC17A5;MFSD1;SLC35A5;NDFIP2;C5ORF15;SPHK2;WWP1;AP1AR;NIPA2;MCOLN1;MFSD11;MIB1;TPST1;TMEM115;PIK3IP1;RNF149;RUFY2;WDFY1;B3GNT2;B4GALT7	40
LCnmf1	SubCell_BarCode	MCF7 Cytosol Unclassified 30609389	7	2.39954e-05	0.000335936	1.52919	16.267	PANK2;PANK3;IFIT5;CCP110;UBE2L6;ZFAND1;NR3C1;TXNDC17;EPS8;PSMD9;NUB1;PPIP5K2;CHORDC1;TRAPPC12;ANKS1A;SEPHS2;NUDT14;TRIM23;KPNA1;C11ORF68;ATG3;RALGAPA1;COG4;TOMM34;DYRK1A;ARMC8;FAM91A1;TANC2;ZC2HC1A;KATNAL1;SPECC1L;TBC1D24;AAGAB;HECA;TTPAL;VCL;TXNDC9;CUL5;PDXDC1;SHC1;COPB1;FLII;CUL2;EIF5A2;TWF2;PDGFA;UBR1;C9ORF72;RPAP3;STRIP1;VCPIP1;PRPSAP2;VPS8;TBC1D13;TBC1D14;DYM;RSU1;SMYD3;TBC1D15;RAP1GAP2;EIF2B3;PPP1R21;STAM;ARHGAP26;EIF2S1;ARHGAP24;APPBP2;ID2;RCAN3;UBA3;FBXL3;TAB2;MMS19;NIT1;ACBD3;TECPR1;CDK16;ZFAND2A;FAF1;DIS3L;MAGEF1;SRP54;ADK;SMG9;WDR45;SMG5;PPP6C;PPP6R1;UBE2Q2;PPP6R2;PHACTR2;DGCR6L;RNF150;SCYL2;PAAF1;PCMTD1;PRMT5;JOSD2;YWHAZ;CIT;NT5C3B;PITPNM1;CINP;CHMP7;BIRC2;EXOC2;BECN1;GALT;TM2D2;NAA20;GMPR2;USO1;HTT;DPCD;PPM1E;CAMKK1;PPM1F;NT5DC1;MAPK8;PDLIM2;KCTD20;FAM120B;APBB2;ABCF2;ABCF3;ARFGEF2;PPP1R14C;GBF1;ELP2;HIPK3;MTOR;RNF146;CUL4A;SNRK;KBTBD2;GOPC;ABCE1;BCAR1;ASB1	139
LCnmf1	SubCell_BarCode	A431 Cytosol Unclassified 30609389	8	0.000185944	0.00227782	1.47736	12.6906	PANK2;TRIO;KDELR1;IFIT5;UBE2D1;CCP110;UBE2L6;ZFAND1;NR3C1;PSMD9;PPIP5K2;OSBP;CHORDC1;TRAPPC12;ANKS1A;KPNA3;NUDT14;TRIM23;C11ORF68;ATG3;RALGAPA1;TOMM34;DYRK1A;FAM91A1;ZC2HC1A;KATNAL1;TBC1D24;AAGAB;HECA;VCL;COPB1;FLII;CUL2;UBR1;NLK;C9ORF72;RPAP3;VCPIP1;PRPSAP2;IRAK1;PDCD10;VPS8;TBC1D14;RSU1;SMYD3;TBC1D15;PPP1R21;VTA1;TRAPPC4;STAM;EIF2S1;APPBP2;RCAN3;TAB2;MMS19;NIT1;ACBD3;TECPR1;ATG2B;CDK16;LRSAM1;USP32;MAST2;ARPC1B;FAF1;DIS3L;SRP54;SMG9;WDR45;SNAPC5;PPP6C;PPP6R1;UBE2Q2;NKIRAS1;PPP6R2;BBS7;SCYL2;PAAF1;SCYL1;APPL1;PRMT5;WDR37;TSC22D2;JOSD2;RASA1;CHMP7;BIRC2;EXOC2;PRKAA1;GALT;GMPR2;PELI3;HTT;ASAP2;RCHY1;DPCD;CAMKK1;PPM1F;AP3M1;ZNRF1;MAPK8;FAM120B;CSK;ZNF226;ABCF2;ABCF3;ATE1;ARFGEF2;NAA10;GBF1;STAT3;ELP2;HIPK3;RNF146;CUL4A;SNRK;KBTBD2;DRG2;ABCE1;MAMLD1;BCAR1;ASB1	122
LCnmf1	SubCell_BarCode	U251 Cytosol Unclassified 30609389	9	0.000231159	0.00251707	1.45864	12.2124	SH3GL3;TRIO;PANK3;IFIT5;UBE2L6;ZFAND1;TXNDC17;ZDHHC4;PSMD9;NUB1;UBASH3B;PPIP5K2;OSBP;CHORDC1;TRAPPC12;KPNA5;NUDT14;TRIM23;KPNA1;C11ORF68;ATG3;STARD4;COG4;TOMM34;ZC2HC1A;KATNAL1;TBC1D24;AAGAB;TTPAL;VCL;TXNDC9;DCUN1D5;SHC1;COPB1;FLII;EIF5A2;TWF2;VCPIP1;PRPSAP2;SNX2;IRAK1;PDCD10;TBC1D13;TBC1D14;DYM;RSU1;SMYD3;TBC1D15;RAP1GAP2;EIF2B3;VTA1;TRAPPC4;PHKB;STAM;ARHGAP26;NPLOC4;APPBP2;RCAN3;UBA3;TAB2;MMS19;NIT1;PLEKHM3;TECPR1;CDK16;LRSAM1;USP32;MAST2;ARPC1B;FAF1;SRP54;ADK;SRA1;WDR45;PPP6C;ATIC;PPP6R1;UBE2Q2;NKIRAS1;PPP6R2;PHACTR2;BBS4;PAAF1;SCYL1;APPL1;PRMT5;WDR37;C14ORF119;TSC22D2;RABGGTB;YWHAZ;NT5C3B;RASA1;CHMP7;BIRC2;BECN1;GTF2A1;PRKAA1;NAA20;GMPR2;USO1;HTT;ASAP2;RCHY1;DPCD;PPM1E;CAMKK1;PPM1F;NT5DC1;MAPK8;PDLIM2;KCTD20;CSK;ARFGEF2;SPAG7;RRM1;NAA10;STAT3;ELP2;MTOR;CUL4A;SNRK;KBTBD2;DRG2;ABCE1;BCAR1;ASB1	127
LCnmf1	SubCell_BarCode	A431 Secretory S1 30609389	10	0.000320979	0.00314559	2.00908	16.1613	SLC35F6;ATL3;GOLT1B;SLC35B1;SNX13;SLC38A10;PTPRJ;TMEM165;LMAN1;UGCG;SCFD1;GNPTAB;MAN2A2;SLC17A5;MFSD1;SLC35A5;TMED5;NDFIP2;C5ORF15;ABCA5;AP1AR;NIPA2;MFSD11;TMCO3;MTOR;MIB1;TPST1;TMEM115;RUFY2;FAM20B;WDFY1;FAM20C;B3GNT2;B4GALT7	34
LCnmf1	SubCell_BarCode	U251 Cytosol C2 30609389	11	0.000464555	0.00380179	1.98577	15.2396	EIF4E3;PDXDC1;CUL5;DIS3L;CUL2;SMG9;UBR1;NR3C1;SMG5;RPAP3;EPS8;STRIP1;FAM120B;VPS8;ABCF2;ANKRD50;KPNA3;PCMTD1;VPS18;YTHDF3;RALGAPA1;PPP1R21;DYRK1A;KLHL2;ARMC8;FAM91A1;EIF2S1;TANC2;GOPC;HECA;FBXL3;ACBD3;EXOC2	33
LCnmf1	SubCell_BarCode	H322 Cytosol C2 30609389	12	0.000465525	0.00380179	1.77638	13.629	BECN1;NECAB3;CUL5;PDXDC1;USP32;MYT1L;ARPC1B;FLII;FAF1;CUL2;DIS3L;SRP54;UBR1;CAMKK1;RPAP3;SMG5;DEDD2;STRIP1;UBASH3B;FAM120B;VPS8;KPNA3;ANKRD50;TRIM23;SCYL1;PCMTD1;PRMT5;VPS18;STARD4;YTHDF3;EIF1AY;PPP1R21;TRAPPC4;DYRK1A;NSMCE1;KLHL2;RAB39B;HIPK3;TANC2;CUL4A;SNRK;TBC1D24;FBXL3;EXOC2;ASB1;CDK16	46
LCnmf1	SubCell_BarCode	H322 Cytosol Unclassified 30609389	13	0.0011272	0.008363	1.40917	9.56546	SH3GL3;PANK2;PANK3;IFIT5;UBE2L6;ZFAND1;NR3C1;TXNDC17;PSMD9;NUB1;PPIP5K2;CHORDC1;TRAPPC12;KPNA5;ANKS1A;SEPHS2;NUDT14;KPNA1;C11ORF68;ATG3;RALGAPA1;COG4;TOMM34;ARMC8;GTF2F1;FAM91A1;ZC2HC1A;KATNAL1;AAGAB;HECA;VCL;DCUN1D5;SHC1;COPB1;TWF2;VCPIP1;PRPSAP2;SNX2;IRAK1;FLRT2;PDCD10;DPH3;DYM;RSU1;SMYD3;TBC1D15;RAP1GAP2;FANCL;VTA1;STAM;ARHGAP26;EIF2S1;TMEM17;APPBP2;TAB2;NIT1;PLEKHM3;TECPR1;ATG2B;LRSAM1;ZFAND2A;ADK;SRA1;SMG9;WDR45;SNAPC5;PPP6C;ATIC;PPP6R1;NKIRAS1;PPP6R2;DHX15;PHACTR2;ME3;BBS7;NANS;SCYL2;PAAF1;WDR37;C14ORF119;ELAC2;TSC22D2;JOSD2;RABGGTB;YWHAZ;NT5C3B;RASA1;B4GALT6;CHMP7;BIRC2;PRKAA1;GALT;GMPR2;USO1;HTT;ASAP2;RCHY1;DPCD;PPM1F;NT5DC1;MAPK8;KCTD20;CSK;ABCF3;SPAG7;RRM1;PPP1R14C;STAT3;ELP2;MTOR;RNF146;KBTBD2;DRG2;ABCE1	114
LCnmf1	SubCell_BarCode	A431 Secretory S2 30609389	14	0.00119471	0.008363	2.10539	14.1689	VEZT;TRAM1;GRAMD1A;IFNGR1;INSIG2;PEX11B;PIGP;LPCAT1;SLC35G2;SGPP1;ZMPSTE24;HERPUD1;TMUB2;ALDH3A2;NSDHL;NCEH1;TMEM17;SPTLC2;DDRGK1;EMC1;RNF19A;LPCAT2;SLC39A7;IFNAR1	24
LCnmf1	SubCell_BarCode	HCC827 Secretory S1 30609389	15	0.00353513	0.0230962	1.76486	9.96263	SLC35F6;ABCB6;GOLT1B;PEX11B;USP12;PTPRJ;ZDHHC21;LRP8;TMEM165;SLC2A8;LMAN1;UGCG;SCFD1;SLC17A5;MFSD1;SLC35A5;ENPP5;MBTPS1;NDFIP2;C5ORF15;SPHK2;AP1AR;NIPA2;MCOLN1;MFSD11;MIB1;TPST1;TMEM115;AGPS;WDFY1;B3GNT2	31
LCnmf1	SubCell_BarCode	U251 Cytosol C3 30609389	16	0.00472016	0.0278433	5.22269	27.9723	JOSD2;ANKS1A;ABCF3;SCYL2;ATG2B	5
LCnmf1	SubCell_BarCode	HCC827 Secretory Unclassified 30609389	17	0.00482995	0.0278433	1.46919	7.83509	CHIC1;TMEM41B;KDELR1;SLC35B1;SNX13;MRPL32;CYB5D2;ZDHHC4;NSDHL;GNPTAB;UBASH3B;RNF19A;MCF2L;ENPP4;TMED5;CEP68;CSNK1G3;ITGA3;IFNGR1;POMGNT2;ALDH3A2;PITPNM1;RUFY2;B4GALT7;PIGH;IFNAR1;SPTBN4;NBAS;TM2D2;ATL3;SLC20A1;SHC1;SLC1A1;DERL1;ADCY3;SLC38A10;ACVR1B;EBP;ZDHHC18;MAN2A2;EMC1;PLXNA2;RNF170;DYM;APBB2;ANKRD27;ICMT;ARHGAP26;MRPL24;TMCO3;BTBD8;NR2F6;GALC;GLB1;SGSM3;LPCAT2;PCYOX1L;CHPT1;KRAS;TMEM18;PLEKHM3	61
LCnmf1	SubCell_BarCode	U251 Secretory S2 30609389	18	0.00756173	0.0411694	2.21227	10.8062	CSNK1G3;NUS1;TRAM1;LPGAT1;ICMT;SLC1A1;PIGP;TMTC3;DERL1;RAB27B;TMEM97;SPTLC2;OSTC;SLC39A7	14
LCnmf1	SubCell_BarCode	MCF7 Secretory Unclassified 30609389	19	0.00966534	0.0478481	1.35436	6.28316	VEZT;TRAM1;LPGAT1;KDELR1;SLC35B1;PIGP;TESK1;LPCAT1;SNX13;PLOD1;TMEM97;MRPL32;PHTF1;CYB5D2;HERPUD1;PIGX;NSDHL;SPTLC2;MCF2L;SLC39A7;TRIM27;SIL1;TMED5;CEP68;NXPE3;CSNK1G3;GSTK1;ITGA3;IFNGR1;CCDC115;TTC7B;POMGNT2;ZDHHC14;ALDH3A2;MBLAC2;FAM20B;B4GALT7;DBN1;PIGH;IFNAR1;RTN2;SNAP47;GRAMD1A;NBAS;ATL3;INSIG2;SLC20A1;AMIGO1;SLC1A1;PEX11B;DERL1;TMTC3;ADCY3;ZMPSTE24;ADCY5;ZNRF1;EBP;ZDHHC18;DDRGK1;EMC1;PLXNA2;RNF170;ZNF226;PLXNA3;JAG2;MBTPS1;NUS1;CYB5A;ICMT;RAB27B;MRPL24;SGPP1;TMUB2;GALC;NCEH1;RNF149;OSTC;LPCAT2;CHPT1;KRAS;CNIH4	81
LCnmf1	SubCell_BarCode	U251 Secretory S1 30609389	20	0.00976492	0.0478481	1.73074	8.01154	VEZT;SLC35F6;NBAS;ABCB6;SLC45A1;SNX13;TMEM165;SLC2A8;UGCG;SLC17A5;MFSD1;SLC35A5;MBTPS1;NDFIP2;C5ORF15;RAB39B;AP1AR;NIPA2;MCOLN1;TMEM115;RNF149;AGPS;WDFY1;FAM20C;B3GNT2	25
LCnmf1	CCLE_Proteomics_2020	CAKI1 KIDNEY TenPx36	1	2.59001e-06	0.000976433	1.95158	25.1049	SLC35F6;TRAM1;TRIO;LPGAT1;GOLT1B;KDELR1;GDA;USP32;ARPC1B;TESK1;PTPRJ;CYB5D2;NUB1;AP1G1;MFSD1;ENPP5;SLC25A44;GALNT8;PCMTD1;VPS18;COG4;TTC7B;MUL1;ARMC8;JOSD2;FAM91A1;TPST1;RUFY2;B4GALT7;VCL;RTN2;SNAP47;GRAMD1A;TM2D1;COPB1;CUL2;USO1;EIF5A2;TWF2;HTT;TMEM165;ADCY5;SNX4;UGCG;AP3M1;SNX2;EMC1;VPS8;IARS2;RSU1;ABCF3;PLXNA3;ARFGEF2;CYB5A;PPP1R21;AKR1C1;GBF1;PDE2A;WWP1;PHKB;MTOR;NCEH1;TMEM115;GLB1;MMS19;ACBD3;ASB1	67
LCnmf1	CCLE_Proteomics_2020	NCIH2052 PLEURA TenPx32	2	8.25343e-06	0.00155577	2.13042	24.9363	SLC35F6;TRIO;ATL3;SLC20A1;USP32;COPB1;FLII;SLC1A1;EIF5A2;DERL1;ADCY3;ASAP2;CAMKK1;CORO1C;AP3M1;PDLIM2;SPTLC2;PPP4R4;FAM120A;OSBP;MFSD1;ME3;APBB2;NUDT14;KPNA1;PPP1R21;GBF1;SPATS2;PDE2A;TSC22D2;TOMM34;WWP1;RAB27B;JOSD2;EIF2S1;SGPP1;ARHGAP24;ARHGAP23;ZC2HC1A;RUFY2;WDFY1;FAM20C;FBXL2;B4GALT6;BCAR1;PLEKHM3;ASB1	47
LCnmf1	CCLE_Proteomics_2020	PANC0403 PANCREAS TenPx40	3	1.56007e-05	0.00196049	2.03952	22.5738	VEZT;SLC35F6;LPGAT1;TMEM41B;MAST2;WDR45;NSDHL;SPTLC2;AP1G1;DHX15;SLC35A5;VPS18;CSNK1G3;PLA2G12A;CCDC115;FAM91A1;ALDH3A2;RUFY2;B3GNT2;MICU2;CCDC82;PIGH;SPTBN4;GRAMD1A;NBAS;ATL3;SLC38A10;LRP8;ZMPSTE24;TMEM165;SCFD1;PDLIM2;PRPSAP2;EMC1;RNF170;ICMT;TRPV2;WWP1;MCOLN1;CUL4A;NCEH1;PIK3IP1;SGSM3;LPCAT2;ACBD3;MAMLD1;CNIH4;LGMN;BCL2L1	49
LCnmf1	CCLE_Proteomics_2020	T47D BREAST TenPx09	4	3.40569e-05	0.00300843	2.35366	24.2132	RTN2;LRSAM1;CUL5;KDELR1;ADK;PIGX;RHOT1;AP1G1;LDHD;OSBP;HLTF;NEU1;VPS8;GSE1;RNF150;SLC25A44;ENPP5;SCYL2;MBTPS1;RRM1;RALGAPA1;TRAPPC4;STAT3;GBF1;ARMC8;MFSD11;BCKDK;SDHAF2;SGSM3;FAM20C;AGGF1;FBXL3	32
LCnmf1	CCLE_Proteomics_2020	HEC6 ENDOMETRIUM TenPx35	5	4.34189e-05	0.00300843	1.88701	18.9543	SH3GL3;TRIO;WDR48;PANK3;EIF4E3;ADK;PKD1;SNAPC5;LSM10;RNF115;AP1G1;NKIRAS1;OGFOD1;DGCR6L;KPNA1;PRMT5;ELAC2;TSC22D2;LMTK3;TUBG1;RABGGTB;SUPT7L;NUP93;TBC1D24;AAGAB;CHMP7;VCL;PIGH;FYTTD1;GTF2A1;SEH1L;NAA20;MRPL18;USP12;MALSU1;NLK;SUPT6H;DPCD;NT5DC1;MAPK8;ZDHHC18;IRAK1;HLTF;NEU1;ABCF3;RNF20;NUS1;PPP1R14C;VTA1;TRAPPC4;EAF1;RAB27B;MRPL24;FBXL2	54
LCnmf1	CCLE_Proteomics_2020	MONOMAC1 HAEMATOPOIETIC AND LYMPHOID TISSUE TenPx23	6	4.78796e-05	0.00300843	1.63772	16.2901	PANK2;KDM1A;MYT1L;MAST2;ARPC1B;FAF1;SRP54;ADK;CCNC;TMEM97;PKD1;SMG5;PPP6C;NUB1;PPP6R1;PPIP5K2;AP1G1;OSBP;DHX15;TRAPPC12;SLC25A40;MFSD1;SCYL1;VKORC1;PRMT5;VPS18;ATG3;CSNK1G3;ITGA4;COG4;DYRK1A;NSMCE1;ARMC8;NUP93;RASA1;WDFY1;TBC1D24;MICU2;SNRNP200;EXOC2;PRKAA1;NBAS;GALT;DCUN1D5;CUL5;COPB1;CUL2;USO1;CTR9;HTT;UBR1;NALCN;RXRB;STRIP1;VCPIP1;AP3M1;RHOT1;PRPSAP2;SNX2;PDCD10;EMC1;ORC3;FAM120A;VPS8;TBC1D13;SLC17A5;DYM;CSK;NAE1;SMYD3;ABCF3;MARK1;RRM1;ANKRD27;NIPSNAP3A;YTHDF3;PPP1R21;TRAPPC4;ELP2;PHKB;ARHGAP26;MTOR;CUL4A;APPBP2;PCYOX1L;DRG2;ABCE1;CNIH4;ATG2B	89
LCnmf1	CCLE_Proteomics_2020	WM88 SKIN TenPx32	7	9.39377e-05	0.00505922	1.72984	16.0406	PANK2;LPGAT1;ARPC1B;CCNC;WDR45;PPP6C;ATIC;GNPTAB;AP1G1;NKRF;NKIRAS1;OGFOD1;TRAPPC12;MFSD1;SLC25A44;KPNA1;VKORC1;PRMT5;VPS18;ANAPC7;RALGAPA1;COG4;SEMA6D;DYRK1A;TTC7B;ARMC8;NIPA2;JOSD2;RABGGTB;WDFY1;FAM20B;B4GALT6;CHMP7;EXOC2;BECN1;INSIG2;SLC20A1;CTR9;PARN;HTT;UBR1;PPM1F;SNX4;AP3M1;PDCD10;EMC1;NT5DC3;DYM;IARS2;SMYD3;ABCF2;ARFGEF2;RRM1;TRAPPC4;STAT3;ELP2;EIF2S1;MTOR;CUL4A;KBTBD2;MMS19;CNIH4;ASB1;ATG2B;CDK16	65
LCnmf1	CCLE_Proteomics_2020	HCC2218 BREAST TenPx21	8	0.000116019	0.00510738	1.78911	16.2124	USP32;SRP54;TMEM97;IER3IP1;WDR45;SMG5;SLC2A8;PPIP5K2;MCF2L;OSBP;KAT7;NANS;SLC25A44;SEPHS2;SCYL1;VPS18;CSNK1G3;WDR37;COG4;RABGGTB;DNAJC2;PITPNM1;SNAP47;PRKAA1;GALT;PDXDC1;NAA20;COPB1;PEX11B;USO1;TMEM165;ADCY5;VCPIP1;AP3M1;MAN2A2;SLC17A5;DYM;IARS2;SMYD3;SLC25A22;ATE1;ARFGEF2;RRM1;BRF1;YTHDF3;ELP2;RAB27B;PHKB;ARHGAP26;TMEM115;SGSM3;DNAJA3;ABCE1;ACBD3;CNIH4;TECPR1	56
LCnmf1	CCLE_Proteomics_2020	MOLM13 HAEMATOPOIETIC AND LYMPHOID TISSUE TenPx27	9	0.000121927	0.00510738	1.61688	14.5714	MCUR1;TRAM1;DGKB;USP32;MYT1L;ARPC1B;FAF1;DIS3L;SRP54;ADK;ZFAND1;NUB1;PPP6R1;PPIP5K2;OGFOD1;TRAPPC12;MFSD1;TRIM27;SLC35A5;SEPHS2;TRIM23;VKORC1;VPS18;CSNK1G3;ELAC2;COG4;DYRK1A;MUL1;ARMC8;NIPA2;RABGGTB;GTPBP4;NUP93;MBLAC2;WDFY1;FAM20B;MICU2;SNRNP200;EXOC2;GRAMD1A;NBAS;DCUN1D5;CUL5;FLII;CUL2;PEX11B;USO1;USP12;CTR9;RXRB;VCPIP1;AP3M1;SNX2;PDCD10;DDRGK1;ORC3;VPS8;SLC17A5;RNF170;TBC1D14;DYM;NAE1;ABCF2;ABCF3;SLC25A25;ARFGEF2;ANKRD27;NIPSNAP3A;YTHDF3;PPP1R21;TRAPPC4;PDE2A;PHKB;MTOR;CUL4A;LYRM1;SNRK;LPCAT2;PCYOX1L;DRG2;MMS19;ABCE1	82
LCnmf1	CCLE_Proteomics_2020	HEYA8 OVARY TenPx27	10	0.00020124	0.00656572	2.09124	17.7986	TXNDC9;DGKB;GDA;TM2D1;CUL2;EIF5A2;SRA1;ZFAND1;ASAP2;CORO1C;HLTF;PLXNA2;ME3;APBB2;ANKRD50;KPNA3;PRMT5;YTHDF3;FOXJ3;PDE2A;TSC22D2;SPATS2;TOMM34;ARMC8;STAM;GTPBP4;ARHGAP24;NCEH1;MMS19;BCAR1;DBN1;BCL2L1;ASB1	33
LCnmf1	CCLE_Proteomics_2020	A204 SOFT TISSUE TenPx23	11	0.000218603	0.00656572	1.87305	15.7865	NUMBL;PANK2;PANK3;LPGAT1;GALT;KDM1A;DCUN1D5;TM2D1;COPB1;IFIT5;TWF2;PLOD1;PKD1;NALCN;SUPT6H;DPCD;SCFD1;PERP;FAM120B;RSU1;TRIM27;SIL1;SLC25A22;SCYL1;APPL1;PRMT5;RRM1;ANAPC7;ELAC2;TRAPPC4;STAT3;TMCO3;LRRC41;CIT;NR2F6;CUL4A;NT5C3B;APPBP2;PITPNM1;RUFY2;MMS19;ABCE1;B4GALT7;VCL	44
LCnmf1	CCLE_Proteomics_2020	SCC25 UPPER AERODIGESTIVE TRACT TenPx37	12	0.000231612	0.00656572	1.68847	14.1333	VEZT;LPGAT1;GOLT1B;SNX13;PLOD1;PTPRK;EFTUD2;SPTLC2;DHX15;SLC39A7;TRIM27;SIL1;TMED5;NSMCE1;FAM91A1;GTPBP4;PISD;NUP93;WDFY1;FAM20B;MICU2;SNRNP200;PIGH;FYTTD1;NBAS;SEH1L;ATL3;MRPL18;CTR9;DERL1;TMTC3;PARN;SLC38A10;ACVR1B;SUPT6H;ZMPSTE24;TMEM165;SCFD1;RHOT1;MAN2A2;PERP;EMC1;BMS1;FAM120A;RNF170;SLC25A25;MARK1;JAG2;MBTPS1;ICMT;MRPL24;SGPP1;MTOR;MIB1;TMUB2;PDP1;TMEM115;OSTC;KBTBD2;GOPC;SLC25A32;CNIH4	62
LCnmf1	CCLE_Proteomics_2020	NCIH1435 LUNG TenPx15	13	0.000252203	0.00656572	1.92011	15.9087	RNFT2;PRKAA1;ABCB6;TMEM41B;PDXDC1;ARPC1B;FAF1;USO1;HTT;PDGFA;UBR1;SLC2A8;SNX4;STRIP1;VCPIP1;ATIC;AP1G1;OSBP;CHORDC1;DGCR6L;BBS7;NUDT14;SCYL2;PRMT5;ATE1;RRM1;ABCA5;YTHDF3;COG4;GBF1;ARMC8;TUBG1;YWHAZ;CIT;RCAN3;CHPT1;MMS19;ACBD3;EXOC2;CDK16	40
LCnmf1	CCLE_Proteomics_2020	NCIH1573 LUNG TenPx12	14	0.000269138	0.00656572	1.83973	15.1231	RNFT2;VEZT;NBAS;ABCB6;TMEM41B;SLC20A1;MAST2;MRPL18;PEX11B;USP12;TMEM97;NLK;IER3IP1;ZMPSTE24;NSDHL;RHOT1;RNF19A;PPP4R4;CHCHD6;ATP7A;SLC25A44;BBS4;CBR4;CSNK1G3;NDFIP2;ICMT;SEMA6D;LMTK3;MUL1;RAB27B;AP1AR;NIPA2;MFSD11;POMGNT2;LRRC41;TMUB2;LYRM1;SGSM3;DNAJA3;OSTC;LPCAT2;PCYOX1L;CHPT1;B4GALT6;IFNAR1	45
LCnmf1	CCLE_Proteomics_2020	MDAMB231 BREAST TenPx27	15	0.000272457	0.00656572	1.94687	15.98	TRIO;PANK3;CUL5;ATL3;COPB1;FLII;USO1;IFIT5;ASAP2;NR3C1;WDR45;UGCG;NUB1;UBASH3B;FAM120A;OSBP;APBB2;SLC39A7;SLC35A5;PLXNA3;NUS1;ITGA3;LMTK3;SGPP1;TMUB2;TMEM115;RASA1;RUFY2;DRG2;FAM20C;MMS19;VCL;BIRC2;EXOC2;CNIH4;ASB1;CDK16;BCL2L1	38
LCnmf1	CCLE_Proteomics_2020	TE4 OESOPHAGUS TenPx33	16	0.000278651	0.00656572	1.84977	15.1414	PANK3;SLC20A1;DERL1;LPCAT1;PTPRJ;TMEM97;ACVR1B;NALCN;SUPT6H;CYB5D2;HERPUD1;ZDHHC4;ADCY5;SCFD1;AP1G1;DDRGK1;PERP;TRAPPC12;TRIM27;SLC25A44;MARK1;SCYL1;MBTPS1;PLA2G12A;CCDC115;RALGAPA1;AKR1C1;GBF1;WWP1;NIPA2;SUPT7L;ALDH3A2;LYRM1;PITPNM1;SDHAF2;CDKN2AIPNL;AGPS;RCAN3;RUFY2;B3GNT2;GOPC;MICU2;EAPP;ACBD3	44
LCnmf1	CCLE_Proteomics_2020	JHOS2 OVARY TenPx33	17	0.000306251	0.00679156	1.99285	16.1243	BECN1;WDR48;CUL5;MAST2;ASAP2;WDR45;NALCN;CYB5D2;PIGX;ADCY5;STRIP1;UGCG;SCFD1;RNF19A;PERP;FAM120A;CHORDC1;VPS8;ME3;SLC35A5;RRM1;NIPSNAP3A;ITGA3;PPP1R21;TRAPPC4;PHKB;POMGNT2;ZC2HC1A;NCEH1;RCAN3;B4GALT6;B4GALT7;BIRC2;KANK4;IFNAR1	35
LCnmf1	CCLE_Proteomics_2020	NCIH2110 LUNG TenPx10	18	0.000354	0.00722545	2.41805	19.2144	RNF20;PLA2G12A;LPGAT1;AKR1C1;EAF1;SPATS2;TESK1;GPS2;SLC38A10;SMG9;LARP4B;NR3C1;TMCO3;RPAP3;ARHGAP23;PPM1G;ALDH3A2;SDHAF2;NANS;ACBD3;CCDC82;COA6	22
LCnmf1	CCLE_Proteomics_2020	CORL88 LUNG TenPx21	19	0.000364147	0.00722545	1.63086	12.9131	PANK2;USP32;CCP110;ASH2L;PKD1;SMG5;PIGX;AP1G1;RNF19A;OSBP;DHX15;TRAPPC12;SLC25A40;ENPP4;ANKS1A;SLC35A5;SCYL2;CSNK1G3;SEMA6D;ARMC8;MFSD11;RABGGTB;YWHAZ;RC3H2;ZDHHC14;ZC2HC1A;TBC1D24;EXOC2;IFNAR1;RNFT2;PRKAA1;CUL5;HTT;ZDHHC21;ACVR1B;PPM1E;ZMPSTE24;UGCG;NT5DC1;PRPSAP2;PERP;NT5DC3;PLXNA2;SLC17A5;DYM;ABCF3;TBC1D15;SLC25A25;MARK1;NDFIP2;YTHDF3;VTA1;AKR1C1;SLC4A10;RPA2;RAB39B;MTOR;MIB1;ARHGAP23;CUL4A;SNX16;PRKRA;KBTBD2;KRAS;TECPR1;ATG2B	66
LCnmf1	CCLE_Proteomics_2020	A704 KIDNEY TenPx32	20	0.000445418	0.00839613	1.74768	13.486	VEZT;SLC35F6;TRAM1;TRIO;LPCAT1;NR3C1;NUB1;SPTLC2;PPIP5K2;AP1G1;TRAPPC12;SLC25A40;ME3;PCMTD1;VKORC1;VPS18;JOSD2;RABGGTB;POMGNT2;PITPNM1;PRKAA1;CUL5;INSIG2;FLII;USO1;TMTC3;HTT;DPCD;CORO1C;LMAN1;SNX4;STRIP1;PDLIM2;MAN2A2;NT5DC3;VPS8;SLC17A5;RNF170;CYB5A;GBF1;STAT3;PHKB;ARHGAP24;BCKDK;LYRM1;NCEH1;FBXL2;BCAR1;PLEKHM3	49
LCnmf1	CCLE_Proteomics_2020	NCIH1581 LUNG TenPx14	21	0.000549443	0.00986381	1.7293	12.9812	USP32;DIS3L;SRP54;IFIT5;PKD1;CISD3;PPP6C;ATIC;NUDT14;SCYL2;BBS4;KPNA1;GALNT8;SCYL1;PRMT5;DYRK1A;ARMC8;POMGNT2;DNAJC2;AAGAB;CHMP7;VCL;EXOC2;BECN1;SNAP47;PRKAA1;GMPR2;COPB1;CUL2;STRIP1;PRPSAP2;MAN2A2;TBC1D13;ABCF3;MARK1;CHTOP;PPP1R21;GBF1;RAB39B;LYRM9;PHKB;ARHGAP26;EIF2S1;MTOR;RNF146;DRG2;MMS19;NIT1;TECPR1	49
LCnmf1	CCLE_Proteomics_2020	NCIH441 LUNG TenPx15	22	0.000610408	0.0104602	1.84257	13.6375	VEZT;MCUR1;PRKAA1;MYT1L;GMPR2;SLC1A1;PEX11B;TESK1;ADK;PDGFA;TXNDC17;RXRB;PDCD10;VPS8;RNF170;ME3;SMYD3;ANKRD50;ABCF3;GALNT8;CEP68;MBTPS1;CYB5A;WDR37;PPP1R21;COG4;LYRM9;RAB27B;MFSD11;ARHGAP24;GALC;BCKDK;NT5C3B;SGSM3;RCAN3;TBC1D24;CDO1;EXOC2;TECPR1	39
LCnmf1	CCLE_Proteomics_2020	NCIH1155 LUNG TenPx26	23	0.000940576	0.0148147	1.64041	11.4321	WDR48;KDM1A;MYT1L;MAST2;FAF1;CCP110;WDR45;UBASH3B;NKIRAS1;PPP6R2;MCF2L;TRAPPC12;KPNA5;BBS4;RALGAPA1;TTC7B;TUBG1;RABGGTB;RC3H2;LRRC41;TANC2;ZC2HC1A;KATNAL1;TBC1D24;FAM20C;CHMP7;GRAMD1A;GALT;INSIG2;PELI3;LRP8;PPM1E;CAMKK1;PPM1F;PPM1G;NT5DC1;MAPK8;IRAK1;GSE1;SLC25A25;PLXNA3;CYB5A;EIF2B3;ABCA5;YTHDF3;FANCL;TRAPPC4;PDE2A;SLC4A10;RAB39B;SNRK;APPBP2;KBTBD2;ATG2B	54
LCnmf1	CCLE_Proteomics_2020	ZR751 BREAST TenPx10	24	0.000943109	0.0148147	1.79595	12.5112	RTN2;SNAP47;LRSAM1;PDXDC1;GMPR2;COPB1;FLII;PEX11B;SRP54;HTT;UBR1;SMG5;PPP6C;STRIP1;AP3M1;AP1G1;LDHD;IARS2;NANS;ABCF3;SEPHS2;TBC1D15;SCYL2;VPS18;ARFGEF2;WDR37;RALGAPA1;COG4;TRAPPC4;ELP2;PHKB;RABGGTB;FAM91A1;SGSM3;RCAN3;TBC1D24;AAGAB;LSM14B;ACBD3	39
LCnmf1	CCLE_Proteomics_2020	KYM1 SOFT TISSUE TenPx38	25	0.00101399	0.015291	1.85097	12.7603	VEZT;LRSAM1;GMPR2;COPB1;USO1;TWF2;ZDHHC21;LRP8;DPCD;LMAN1;STRIP1;AP1G1;FAM120B;HLTF;OSBP;APBB2;SLC25A22;SLC25A25;TRIM23;APPL1;EPHA5;PRMT5;ATE1;ANKRD27;PPP1R21;VTA1;GBF1;SLC35G2;ARMC8;EIF2S1;MTOR;DRG2;GOPC;VCL;EXOC2	35
LCnmf1	CCLE_Proteomics_2020	LMSU STOMACH TenPx41	26	0.00126431	0.0183326	1.97204	13.1599	FYTTD1;CUL5;DCUN1D5;HTT;SLC38A10;SMG9;UBR1;CAMKK1;SCFD1;KCTD20;ANKRD50;TBC1D15;SCYL2;KPNA1;SCYL1;EIF2B3;ARMC8;FAM91A1;EIF2S1;MTOR;TANC2;ZC2HC1A;RASA1;WDFY1;MMS19;ABCE1;BIRC2;ASB1	28
LCnmf1	CCLE_Proteomics_2020	PANC0203 PANCREAS TenPx42	27	0.00163525	0.022833	1.81094	11.6189	VEZT;NBAS;MRPL18;PEX11B;CTR9;DERL1;SLC38A10;MALSU1;MRPL32;EPS8;SPTLC2;GRPEL1;BMS1;FAM120A;LDHD;IARS2;SUDS3;CSNK1G3;GSTK1;FAHD1;CCDC115;MUL1;AP1AR;MRPL24;SUPT7L;NR2F6;TMUB2;RASA1;LPCAT2;FAM20B;B3GNT2;KRAS;ACBD3;CNIH4	34
LCnmf1	CCLE_Proteomics_2020	KNS81 CENTRAL NERVOUS SYSTEM TenPx29	28	0.00171734	0.0231228	1.52769	9.72676	SLC35F6;MCUR1;TRAM1;GOLT1B;DGKB;TESK1;LPCAT1;SNX13;PLOD1;CISD3;SLC2A8;SGCE;NSDHL;MFSD1;SLC39A7;ENPP5;SIL1;EPHA5;VPS18;SPHK2;MUL1;SLC35G2;POMGNT2;TPST1;FAM20C;PIGH;SNAP47;GRAMD1A;NUMBL;NBAS;ABCB6;TMTC3;SLC38A10;TMEM165;LMAN1;UGCG;RHOT1;MAN2A2;DDRGK1;EMC1;NT5DC3;VPS8;NEU1;RNF170;IARS2;SLC25A25;PLXNA3;TUB;MBTPS1;NUS1;NIPSNAP3A;WWP1;RAB27B;MCOLN1;TMCO3;MIB1;TMUB2;PDP1;APPBP2;TMEM115;GLB1;PCYOX1L;GOPC;FBXL2;RGL1	65
LCnmf1	CCLE_Proteomics_2020	A172 CENTRAL NERVOUS SYSTEM TenPx24	29	0.00205897	0.0261066	1.73816	10.7515	SNAP47;SPTBN4;SLC35F6;NUMBL;TXNDC9;LPGAT1;SLC20A1;MAST2;IFIT5;LRP8;CAMKK1;SNAPC5;SNX4;AP3M1;NKIRAS1;MFSD1;TBC1D14;APBB2;SIL1;SLC25A25;EPHA5;TUB;RANBP3;ITGA3;GBF1;STAM;MIB1;ARHGAP23;NPLOC4;KATNAL1;TMEM115;RUFY2;MICU2;CHMP7;DBN1;CNIH4;BCL2L1	37
LCnmf1	CCLE_Proteomics_2020	HS944T SKIN TenPx05	30	0.00212984	0.0261066	2.11939	13.0379	VPS18;PPP1R21;RALGAPA1;USP32;GMPR2;TWF2;TTC7B;HTT;TIMM22;WDR45;FAM91A1;GNPTAB;KCTD20;NKIRAS1;VPS8;RCAN3;TRAPPC12;SLC25A44;EXOC2;ATG2B;CDK16	21
LCnmf1	CCLE_Proteomics_2020	NCIH929 HAEMATOPOIETIC AND LYMPHOID TISSUE TenPx42	31	0.00214669	0.0261066	1.55378	9.54614	ARPC1B;FAF1;SRP54;SRA1;SMG9;WDR45;SMG5;HERPUD1;PPP6C;ATIC;UBASH3B;PPP6R1;OGFOD1;PPP6R2;CHORDC1;TRAPPC12;PAAF1;PRMT5;ATG3;WDR37;ELAC2;ZBTB38;RABGGTB;AAGAB;CHMP7;DCUN1D5;CUL5;SHC1;NAA20;COPB1;PEX11B;USO1;LMAN1;AP3M1;PRPSAP2;IRAK1;NEU1;CSK;NAE1;ABCF2;ABCF3;RAP1GAP2;ATE1;EIF2B3;RRM1;PPP1R21;TRAPPC4;ELP2;PHKB;EIF2S1;OSTC;UBA3;DRG2;MMS19;NIT1;ABCE1;ATG2B	57
LCnmf1	CCLE_Proteomics_2020	8505C THYROID TenPx40	32	0.00227022	0.026746	1.77108	10.7821	LRSAM1;FLII;SRP54;TWF2;ASAP2;WDR45;NR3C1;DPCD;NALCN;AP3M1;SNX2;FAM120A;TBC1D13;NAE1;NANS;ANKRD50;ABCF3;PAAF1;APPL1;KPNA1;SCYL1;RAP1GAP2;PRMT5;EIF2B3;PPP1R21;TOMM34;EIF2S1;ARHGAP24;RASA1;UBA3;DRG2;ABCE1;BIRC2;BCAR1	34
LCnmf1	CCLE_Proteomics_2020	HT1080 SOFT TISSUE TenPx34	33	0.00261955	0.0298987	1.91503	11.3844	TXNDC9;DGKB;SLC20A1;CUL2;TWF2;UBR1;RCHY1;DPCD;PPM1F;NT5DC1;NKIRAS1;SLC39A7;BBS7;KPNA3;BBS4;ATG3;TSC22D2;TRPV2;RABGGTB;RNF146;RASA1;CINP;B4GALT6;ABCE1;CHMP7;ASB1	26
LCnmf1	CCLE_Proteomics_2020	K029AX SKIN TenPx33	34	0.00269644	0.0298987	1.60419	9.49013	GRAMD1B;SLC35F6;ABCB6;DCUN1D5;CUL5;SHC1;HEXB;TWF2;UBR1;NALCN;TXNDC17;EPS8;AP3M1;PPP6R1;PPIP5K2;AP1G1;PPP6R2;PPP4R4;VPS8;MFSD1;IARS2;NAE1;NANS;SLC25A44;SCYL2;COA6;VPS18;ARFGEF2;STAT3;PDE2A;MUL1;ELP2;GLRX2;NIPA2;JOSD2;MCOLN1;FAM91A1;MTOR;BCKDK;SNRK;APPBP2;RCAN3;KBTBD2;DRG2;AAGAB;B4GALT6;TECPR1	47
LCnmf1	CCLE_Proteomics_2020	LNCAPCLONEFGC PROSTATE TenPx30	35	0.00291859	0.0314374	1.71191	9.99184	FH;LRSAM1;ABCB6;PDXDC1;RNF6;MALSU1;PWP1;CAMKK1;MRPL32;CYB5D2;CISD3;HERPUD1;ZNRF1;LDHD;GSE1;SIL1;ABCF3;CBR4;SLC25A25;CBX7;CYB5A;PLA2G12A;NIPSNAP3A;EIF1AY;VTA1;GLRX2;LARP4B;MRPL24;RC3H2;BCKDK;MRPL30;LYRM1;MBLAC2;SGSM3;DNAJA3;FDX1	36
LCnmf1	CCLE_Proteomics_2020	NCIH2126 LUNG TenPx17	36	0.00311801	0.0326525	1.79992	10.3866	GRAMD1B;NBAS;PRKAA1;LPGAT1;ABCB6;PDXDC1;GOLT1B;USO1;SRP54;DERL1;UBR1;ADCY5;ZMPSTE24;NSDHL;NUB1;DDRGK1;DHX15;ANKS1A;NANS;PAAF1;SCYL1;GSTK1;PLA2G12A;EIF1AY;CCDC115;TRAPPC4;FAM91A1;SGPP1;TMUB2;SGSM3	30
LCnmf1	CCLE_Proteomics_2020	OVCAR8 OVARY TenPx24	37	0.00347263	0.0353832	1.98867	11.2615	AKIRIN2;NUMBL;NDFIP2;TRIO;RANBP3;TXNDC9;PPP1R14C;ADK;RPA2;GTF2F1;PWP1;CORO1C;KATNAL1;SNX16;NKIRAS1;CHORDC1;HLTF;CINP;SPECC1L;APBB2;ENPP4;DBN1	22
LCnmf1	CCLE_Proteomics_2020	OV90 OVARY TenPx32	38	0.00414292	0.0411022	1.74387	9.56751	RTN2;SH3GL3;SPTBN4;GRAMD1A;INSIG2;USP32;SLC1A1;EIF5A2;TMEM97;MED15;SNX4;NT5DC1;NUB1;SCFD1;PHACTR2;ATP7A;TMED5;GALNT8;MBTPS1;SEMA6D;AKR1C1;NIPA2;TMCO3;GALC;OSTC;FAM20B;GOPC;KRAS;MICU2;VCL;PLEKHM3	31
LCnmf1	CCLE_Proteomics_2020	HCC15 LUNG TenPx28	39	0.00460536	0.0445185	1.74681	9.39876	GRAMD1B;SPTBN4;SLC35F6;TRAM1;MCUR1;ATL3;GOLT1B;NAA20;IFIT5;PTPRJ;CISD3;SLC2A8;UGCG;NT5DC1;ZDHHC18;FLRT2;DYM;ME3;IARS2;SCYL1;ICMT;ANAPC7;IFNGR1;FANCL;WWP1;RAB27B;APPBP2;RNF149;BCL2L1;ASB1	30
LCnmf1	CCLE_Proteomics_2020	MSTO211H PLEURA TenPx39	40	0.00505896	0.0466847	1.734	9.16696	BECN1;LRSAM1;TRIO;NAA20;PPM1F;CAMKK1;LSM10;LMAN1;UGCG;BMS1;TRAPPC12;NAE1;SLC25A22;ABCF3;TBC1D15;BRF1;ELAC2;SPATS2;ELP2;FAM91A1;GTPBP4;MRPL30;MBLAC2;DDIT3;DNAJA3;UBA3;DRG2;GOPC;EXOC2;BCAR1	30
LCnmf1	CCLE_Proteomics_2020	NCIH1355 LUNG TenPx18	41	0.00515994	0.0466847	1.65796	8.73218	PRKAA1;LPGAT1;ATL3;GDA;NAA20;SLC1A1;USO1;SRP54;HTT;SMG9;LRP8;ZMPSTE24;STRIP1;ORC3;FAM120A;PLXNA2;TRAPPC12;IARS2;ANKRD50;SLC25A44;TBC1D15;BBS4;NUS1;ICMT;TRMT10C;ANAPC7;SPHK2;ELAC2;POMGNT2;MTOR;CIT;ALDH3A2;PITPNM1;ABCE1;CNIH4	35
LCnmf1	CCLE_Proteomics_2020	DU145 PROSTATE TenPx28	42	0.00520095	0.0466847	1.80851	9.51082	GRAMD1B;VEZT;TRAM1;LPGAT1;SHC1;NAA20;LPCAT1;CYB5D2;ADCY5;ZDHHC4;SGCE;SCFD1;ZDHHC18;PDLIM2;HLTF;NEU1;ENPP5;TRIM23;RALGAPA1;ITGA3;STAT3;TTC7B;NPLOC4;NCEH1;FBXL2;KANK4	26
LCnmf1	CCLE_Proteomics_2020	HEC251 ENDOMETRIUM TenPx23	43	0.0054339	0.0476414	1.61711	8.43341	FYTTD1;FH;SEH1L;WDR48;TMEM41B;GDA;PARN;PTPRJ;SUPT6H;LRP8;HERPUD1;TMEM165;PIGX;EFTUD2;LMAN1;NSDHL;MAN2A2;CHCHD6;BMS1;MED31;ENPP4;SIL1;TMED5;CYB5A;CHTOP;TRMT10C;FAHD1;ITGA3;LYRM9;TIMM22;SUPT7L;NUP93;PSPC1;MPHOSPH10;AGGF1;TARDBP;DBN1;BCL2L1	38
LCnmf1	CCLE_Proteomics_2020	CAL851 BREAST TenPx07	44	0.00573403	0.0481672	2.04866	10.5738	RTN2;GSTK1;ITGA4;USP12;TPST1;NCEH1;SDHAF2;GLB1;BOLA3;MED31;FAM20B;SLC17A5;FAM20C;MFSD1;NIT1;ATP7A;ENPP5;PIGH	18
LCnmf1	CCLE_Proteomics_2020	SJSA1 BONE TenPx35	45	0.0057494	0.0481672	1.62162	8.36536	SLC35F6;PANK3;ATL3;KDELR1;SNX13;RNF6;UBR1;SNX4;STRIP1;FLRT2;RNF19A;DYM;BBS7;RNF150;ENPP5;SLC35A5;SCYL1;MBTPS1;STARD4;ABCA5;COG4;GBF1;LMTK3;WWP1;ARMC8;TUBG1;RABGGTB;ARHGAP26;LRRC41;MTOR;TPST1;DDIT3;PCYOX1L;DRG2;FBXL2;VCL;KANK4	37
LCnmf1	ProteomicsDB_2020	Breast MCF-7 BTO:0000093 MCF7 Fulvestrant R1	1	6.97275e-09	1.7643e-06	1.88103	35.3281	UBE2D1;CCP110;EPS8;RNF115;GNPTAB;TRAPPC12;SLC25A40;TRIM27;KPNA3;SIL1;NUDT14;VPS18;ATG3;RALGAPA1;COG4;MUL1;AP1AR;FAM91A1;TANC2;PSPC1;BOLA3;SPECC1L;RUFY2;TBC1D24;NUMBL;SHC1;TMTC3;SLC38A10;SNX4;UGCG;IRAK1;MAN2A2;PDCD10;VPS8;NEU1;PLXNA2;RNF170;GSE1;PLXNA3;NUS1;NDFIP2;ANKRD27;PPP1R21;MRPL24;NR2F6;APPBP2;TMEM115;TAB2;TECPR1;ATG2B;CDK16;LRSAM1;WDR48;USP32;DIS3L;SNX13;PTPRK;WDR45;MED15;SMG5;PIGX;PPP6R2;PHACTR2;MFSD1;NANS;SCYL2;WDR37;CCDC115;TSC22D2;GLRX2;TUBG1;LRRC41;CIT;MSL1;MBLAC2;SDHAF2;KIFBP;FAM20B;EAPP;CHMP7;BIRC2;EXOC2;GTF2A1;SLC20A1;NAA20;USP12;GPS2;ASAP2;DPCD;PPM1E;RXRB;ZNRF1;GPAT4;FAM120B;FAM120A;APBB2;ANKRD50;SRSF10;RNF20;ATE1;ARFGEF2;MBTPS1;SPAG7;NIPSNAP3A;FOXJ3;WWP1;TMCO3;SGPP1;MTOR;MIB1;TMUB2;GALC;BCKDK;RNF146;SNX16;RNF149;SGSM3;DNAJA3;KBTBD2;PCYOX1L;AGGF1;KRAS;BCAR1;MPHOSPH6	124
LCnmf1	ProteomicsDB_2020	Breast MCF-7 BTO:0000093 MCF7 V R2	2	6.97275e-09	1.7643e-06	1.88103	35.3281	UBE2D1;CCP110;EPS8;RNF115;GNPTAB;TRAPPC12;SLC25A40;TRIM27;KPNA3;SIL1;NUDT14;VPS18;ATG3;RALGAPA1;COG4;MUL1;AP1AR;FAM91A1;TANC2;PSPC1;BOLA3;SPECC1L;RUFY2;TBC1D24;NUMBL;SHC1;TMTC3;SLC38A10;SNX4;UGCG;IRAK1;MAN2A2;PDCD10;VPS8;NEU1;PLXNA2;RNF170;GSE1;PLXNA3;NUS1;NDFIP2;ANKRD27;PPP1R21;MRPL24;NR2F6;APPBP2;TMEM115;TAB2;TECPR1;ATG2B;CDK16;LRSAM1;WDR48;USP32;DIS3L;SNX13;PTPRK;WDR45;MED15;SMG5;PIGX;PPP6R2;PHACTR2;MFSD1;NANS;SCYL2;WDR37;CCDC115;TSC22D2;GLRX2;TUBG1;LRRC41;CIT;MSL1;MBLAC2;SDHAF2;KIFBP;FAM20B;EAPP;CHMP7;BIRC2;EXOC2;GTF2A1;SLC20A1;NAA20;USP12;GPS2;ASAP2;DPCD;PPM1E;RXRB;ZNRF1;GPAT4;FAM120B;FAM120A;APBB2;ANKRD50;SRSF10;RNF20;ATE1;ARFGEF2;MBTPS1;SPAG7;NIPSNAP3A;FOXJ3;WWP1;TMCO3;SGPP1;MTOR;MIB1;TMUB2;GALC;BCKDK;RNF146;SNX16;RNF149;SGSM3;DNAJA3;KBTBD2;PCYOX1L;AGGF1;KRAS;BCAR1;MPHOSPH6	124
LCnmf1	ProteomicsDB_2020	Breast MCF-7 BTO:0000093 MCF7 4-OHT R1	3	7.20076e-09	1.7643e-06	1.8798	35.2445	UBE2D1;CCP110;EPS8;RNF115;GNPTAB;TRAPPC12;SLC25A40;TRIM27;KPNA3;SIL1;NUDT14;VPS18;ATG3;RALGAPA1;COG4;MUL1;AP1AR;FAM91A1;TANC2;PSPC1;BOLA3;SPECC1L;RUFY2;TBC1D24;NUMBL;SHC1;TMTC3;SLC38A10;SNX4;UGCG;IRAK1;MAN2A2;PDCD10;VPS8;NEU1;PLXNA2;RNF170;GSE1;PLXNA3;NUS1;NDFIP2;ANKRD27;PPP1R21;MRPL24;NR2F6;APPBP2;TMEM115;TAB2;TECPR1;ATG2B;CDK16;LRSAM1;WDR48;USP32;DIS3L;SNX13;PTPRK;WDR45;MED15;SMG5;PIGX;PPP6R2;PHACTR2;MFSD1;NANS;SCYL2;WDR37;CCDC115;TSC22D2;GLRX2;TUBG1;LRRC41;CIT;MSL1;MBLAC2;SDHAF2;KIFBP;FAM20B;EAPP;CHMP7;BIRC2;EXOC2;GTF2A1;SLC20A1;NAA20;USP12;GPS2;ASAP2;DPCD;PPM1E;RXRB;ZNRF1;GPAT4;FAM120B;FAM120A;APBB2;ANKRD50;SRSF10;RNF20;ATE1;ARFGEF2;MBTPS1;SPAG7;NIPSNAP3A;FOXJ3;WWP1;TMCO3;SGPP1;MTOR;MIB1;TMUB2;GALC;BCKDK;RNF146;SNX16;RNF149;SGSM3;DNAJA3;KBTBD2;PCYOX1L;AGGF1;KRAS;BCAR1;MPHOSPH6	124
LCnmf1	ProteomicsDB_2020	Breast MCF-7 BTO:0000093 MCF7 V R1	4	9.05697e-09	1.7643e-06	1.88371	34.8858	UBE2D1;CCP110;EPS8;RNF115;GNPTAB;SLC25A40;TRIM27;KPNA3;SIL1;NUDT14;VPS18;ATG3;RALGAPA1;COG4;MUL1;AP1AR;FAM91A1;TANC2;PSPC1;BOLA3;SPECC1L;RUFY2;TBC1D24;NUMBL;SHC1;TMTC3;SLC38A10;SNX4;UGCG;IRAK1;MAN2A2;PDCD10;VPS8;NEU1;PLXNA2;RNF170;GSE1;PLXNA3;NUS1;NDFIP2;ANKRD27;PPP1R21;MRPL24;NR2F6;APPBP2;TMEM115;TAB2;ATG2B;CDK16;LRSAM1;WDR48;USP32;DIS3L;SNX13;PTPRK;WDR45;MED15;SMG5;PIGX;PPP6R2;PHACTR2;MFSD1;NANS;SCYL2;WDR37;CCDC115;TSC22D2;GLRX2;TUBG1;LRRC41;CIT;MSL1;MBLAC2;SDHAF2;KIFBP;FAM20B;EAPP;CHMP7;BIRC2;GTF2A1;SLC20A1;NAA20;USP12;GPS2;ASAP2;DPCD;PPM1E;RXRB;ZNRF1;GPAT4;FAM120B;FAM120A;APBB2;ANKRD50;SRSF10;RNF20;ATE1;ARFGEF2;MBTPS1;SPAG7;NIPSNAP3A;FOXJ3;WWP1;TMCO3;SGPP1;MTOR;MIB1;TMUB2;GALC;BCKDK;RNF146;SNX16;RNF149;SGSM3;DNAJA3;KBTBD2;PCYOX1L;AGGF1;KRAS;BCAR1;MPHOSPH6	121
LCnmf1	ProteomicsDB_2020	Breast MCF-7 BTO:0000093 MCF7 4-OHT R2	5	9.66213e-09	1.7643e-06	1.88118	34.7174	UBE2D1;CCP110;EPS8;RNF115;GNPTAB;SLC25A40;TRIM27;KPNA3;SIL1;NUDT14;VPS18;ATG3;RALGAPA1;COG4;MUL1;AP1AR;FAM91A1;TANC2;PSPC1;BOLA3;SPECC1L;RUFY2;TBC1D24;NUMBL;SHC1;TMTC3;SLC38A10;SNX4;UGCG;IRAK1;MAN2A2;PDCD10;VPS8;NEU1;PLXNA2;RNF170;GSE1;PLXNA3;NUS1;NDFIP2;ANKRD27;PPP1R21;MRPL24;NR2F6;APPBP2;TMEM115;TAB2;ATG2B;CDK16;LRSAM1;WDR48;USP32;DIS3L;SNX13;PTPRK;WDR45;MED15;SMG5;PIGX;PPP6R2;PHACTR2;MFSD1;NANS;SCYL2;WDR37;CCDC115;TSC22D2;GLRX2;TUBG1;LRRC41;CIT;MSL1;MBLAC2;SDHAF2;KIFBP;FAM20B;EAPP;CHMP7;BIRC2;GTF2A1;SLC20A1;NAA20;USP12;GPS2;ASAP2;DPCD;PPM1E;RXRB;ZNRF1;GPAT4;FAM120B;FAM120A;APBB2;ANKRD50;SRSF10;RNF20;ATE1;ARFGEF2;MBTPS1;SPAG7;NIPSNAP3A;FOXJ3;WWP1;TMCO3;SGPP1;MTOR;MIB1;TMUB2;GALC;BCKDK;RNF146;SNX16;RNF149;SGSM3;DNAJA3;KBTBD2;PCYOX1L;AGGF1;KRAS;BCAR1;MPHOSPH6	121
LCnmf1	ProteomicsDB_2020	Breast MCF-7 BTO:0000093 MCF7 Fulvestrant R2	6	1.17196e-08	1.78333e-06	1.87364	34.2165	UBE2D1;CCP110;EPS8;RNF115;GNPTAB;SLC25A40;TRIM27;KPNA3;SIL1;NUDT14;VPS18;ATG3;RALGAPA1;COG4;MUL1;AP1AR;FAM91A1;TANC2;PSPC1;BOLA3;SPECC1L;RUFY2;TBC1D24;NUMBL;SHC1;TMTC3;SLC38A10;SNX4;UGCG;IRAK1;MAN2A2;PDCD10;VPS8;NEU1;PLXNA2;RNF170;GSE1;PLXNA3;NUS1;NDFIP2;ANKRD27;PPP1R21;MRPL24;NR2F6;APPBP2;TMEM115;TAB2;ATG2B;CDK16;LRSAM1;WDR48;USP32;DIS3L;SNX13;PTPRK;WDR45;MED15;SMG5;PIGX;PPP6R2;PHACTR2;MFSD1;NANS;SCYL2;WDR37;CCDC115;TSC22D2;GLRX2;TUBG1;LRRC41;CIT;MSL1;MBLAC2;SDHAF2;KIFBP;FAM20B;EAPP;CHMP7;BIRC2;GTF2A1;SLC20A1;NAA20;USP12;GPS2;ASAP2;DPCD;PPM1E;RXRB;ZNRF1;GPAT4;FAM120B;FAM120A;APBB2;ANKRD50;SRSF10;RNF20;ATE1;ARFGEF2;MBTPS1;SPAG7;NIPSNAP3A;FOXJ3;WWP1;TMCO3;SGPP1;MTOR;MIB1;TMUB2;GALC;BCKDK;RNF146;SNX16;RNF149;SGSM3;DNAJA3;KBTBD2;PCYOX1L;AGGF1;KRAS;BCAR1;MPHOSPH6	121
LCnmf1	ProteomicsDB_2020	Cervix HeLa BTO:0000567 LysC R2	7	1.49103e-06	0.000194472	1.76533	23.6837	PANK2;TRIO;KDM1A;PLOD1;NR3C1;PWP1;EFTUD2;GNPTAB;PPIP5K2;OGFOD1;OSBP;TRAPPC12;KPNA3;SEPHS2;VPS18;CSNK1G3;RALGAPA1;DYRK1A;TTC7B;TANC2;ALDH3A2;NUP93;KATNAL1;SPECC1L;RUFY2;WDFY1;HECA;ADNP;ABCB6;CTR9;TMTC3;RPAP3;TIMM50;SNX4;RHOT1;IRAK1;ORC3;VPS8;SUDS3;NAE1;SMYD3;TBC1D15;PLXNA3;EIF2B3;UPF3B;STAM;NCEH1;NPLOC4;APPBP2;UBA3;CDK16;LRSAM1;WDR48;MAST2;DIS3L;LPCAT1;SNX13;ASH2L;ATIC;ATP7A;PRMT5;ELAC2;SPATS2;TUBG1;KIFBP;RASA1;AGPS;FAM20B;EAPP;BIRC2;DBN1;SNAP47;ATL3;LRP8;PPM1G;TMEM165;LMAN1;AP3M1;GPAT4;EMC1;FAM120A;IARS2;APBB2;RNF20;RRM1;YTHDF3;STAT3;ELP2;TMCO3;MTOR;MIB1;TMUB2;CUL4A;GLB1;DNAJA3;LPCAT2;KBTBD2;RBM42;AGGF1	99
LCnmf1	ProteomicsDB_2020	Colon HTC-116 BTO:0001109 cytosol-3	8	1.70659e-05	0.00182129	1.64973	18.1115	VEZT;PANK3;GDA;CCP110;PPIP5K2;OGFOD1;OSBP;SLC39A7;ATG3;RALGAPA1;COG4;TTC7B;NSMCE1;AP1AR;LARP4B;GTF2F1;SUPT7L;TANC2;ALDH3A2;ZC2HC1A;KATNAL1;PSPC1;BOLA3;SPECC1L;RUFY2;SPTBN4;CTR9;UBR1;RPAP3;VCPIP1;IRAK1;DDRGK1;HLTF;PLXNA2;RNF170;GSE1;TBC1D15;NUS1;ANKRD27;PPP1R21;UPF3B;STAM;ARHGAP26;TAB2;LSM14B;TECPR1;LGMN;BCL2L1;USP32;MAST2;FAF1;DIS3L;SNX13;SMG9;PTPRK;HERPUD1;PPP6R2;PHACTR2;NANS;SCYL2;PAAF1;PLA2G12A;WDR37;ELAC2;SPATS2;TSC22D2;RABGGTB;CIT;DNAJC2;PITPNM1;SDHAF2;KIFBP;CHMP7;BECN1;SNAP47;SLC20A1;NAA20;USP12;MALSU1;RCHY1;LRP8;DPCD;PPM1G;RXRB;MAPK8;GPAT4;FAM120B;IARS2;APBB2;RNF20;ATE1;ARFGEF2;MTOR;MIB1;PDP1;CDKN2AIPNL;GOPC;BCAR1;MPHOSPH6	99
LCnmf1	ProteomicsDB_2020	Colon HTC-116 BTO:0001109 cytosol-1	9	2.3938e-05	0.00182129	1.6409	17.4592	VEZT;PANK3;GDA;CCP110;PPIP5K2;OGFOD1;OSBP;SLC39A7;ATG3;RALGAPA1;COG4;TTC7B;NSMCE1;AP1AR;LARP4B;GTF2F1;SUPT7L;TANC2;ALDH3A2;ZC2HC1A;KATNAL1;PSPC1;BOLA3;SPECC1L;RUFY2;SPTBN4;CTR9;UBR1;RPAP3;VCPIP1;IRAK1;DDRGK1;HLTF;PLXNA2;RNF170;GSE1;TBC1D15;NUS1;ANKRD27;PPP1R21;UPF3B;STAM;ARHGAP26;TAB2;LSM14B;TECPR1;LGMN;BCL2L1;USP32;MAST2;FAF1;DIS3L;SNX13;SMG9;PTPRK;HERPUD1;PHACTR2;NANS;SCYL2;PAAF1;PLA2G12A;WDR37;SPATS2;TSC22D2;RABGGTB;CIT;DNAJC2;PITPNM1;SDHAF2;KIFBP;CHMP7;BECN1;SNAP47;SLC20A1;NAA20;USP12;MALSU1;RCHY1;LRP8;DPCD;PPM1G;RXRB;MAPK8;GPAT4;FAM120B;IARS2;APBB2;RNF20;ATE1;ARFGEF2;MTOR;MIB1;PDP1;CDKN2AIPNL;GOPC;BCAR1;MPHOSPH6	97
LCnmf1	ProteomicsDB_2020	Colon HTC-116 BTO:0001109 cytosol-2	10	2.3938e-05	0.00182129	1.6409	17.4592	VEZT;PANK3;GDA;CCP110;PPIP5K2;OGFOD1;OSBP;SLC39A7;ATG3;RALGAPA1;COG4;TTC7B;NSMCE1;AP1AR;LARP4B;GTF2F1;SUPT7L;TANC2;ALDH3A2;ZC2HC1A;KATNAL1;PSPC1;BOLA3;SPECC1L;RUFY2;SPTBN4;CTR9;UBR1;RPAP3;VCPIP1;IRAK1;DDRGK1;HLTF;PLXNA2;RNF170;GSE1;TBC1D15;NUS1;ANKRD27;PPP1R21;UPF3B;STAM;ARHGAP26;TAB2;LSM14B;TECPR1;LGMN;BCL2L1;USP32;MAST2;FAF1;DIS3L;SNX13;SMG9;PTPRK;HERPUD1;PHACTR2;NANS;SCYL2;PAAF1;PLA2G12A;WDR37;SPATS2;TSC22D2;RABGGTB;CIT;DNAJC2;PITPNM1;SDHAF2;KIFBP;CHMP7;BECN1;SNAP47;SLC20A1;NAA20;USP12;MALSU1;RCHY1;LRP8;DPCD;PPM1G;RXRB;MAPK8;GPAT4;FAM120B;IARS2;APBB2;RNF20;ATE1;ARFGEF2;MTOR;MIB1;PDP1;CDKN2AIPNL;GOPC;BCAR1;MPHOSPH6	97
LCnmf1	ProteomicsDB_2020	Colon HTC-116 BTO:0001109 cytosol-4	11	2.3938e-05	0.00182129	1.6409	17.4592	VEZT;PANK3;GDA;CCP110;PPIP5K2;OGFOD1;OSBP;SLC39A7;ATG3;RALGAPA1;COG4;TTC7B;NSMCE1;AP1AR;LARP4B;GTF2F1;SUPT7L;TANC2;ALDH3A2;ZC2HC1A;KATNAL1;PSPC1;BOLA3;SPECC1L;RUFY2;SPTBN4;CTR9;UBR1;RPAP3;VCPIP1;IRAK1;DDRGK1;HLTF;PLXNA2;RNF170;GSE1;TBC1D15;NUS1;ANKRD27;PPP1R21;UPF3B;STAM;ARHGAP26;TAB2;LSM14B;TECPR1;LGMN;BCL2L1;USP32;MAST2;FAF1;DIS3L;SNX13;SMG9;PTPRK;HERPUD1;PHACTR2;NANS;SCYL2;PAAF1;PLA2G12A;WDR37;SPATS2;TSC22D2;RABGGTB;CIT;DNAJC2;PITPNM1;SDHAF2;KIFBP;CHMP7;BECN1;SNAP47;SLC20A1;NAA20;USP12;MALSU1;RCHY1;LRP8;DPCD;PPM1G;RXRB;MAPK8;GPAT4;FAM120B;IARS2;APBB2;RNF20;ATE1;ARFGEF2;MTOR;MIB1;PDP1;CDKN2AIPNL;GOPC;BCAR1;MPHOSPH6	97
LCnmf1	ProteomicsDB_2020	Colon HTC-116 BTO:0001109 cytosol-5	12	2.3938e-05	0.00182129	1.6409	17.4592	VEZT;PANK3;GDA;CCP110;PPIP5K2;OGFOD1;OSBP;SLC39A7;ATG3;RALGAPA1;COG4;TTC7B;NSMCE1;AP1AR;LARP4B;GTF2F1;SUPT7L;TANC2;ALDH3A2;ZC2HC1A;KATNAL1;PSPC1;BOLA3;SPECC1L;RUFY2;SPTBN4;CTR9;UBR1;RPAP3;VCPIP1;IRAK1;DDRGK1;HLTF;PLXNA2;RNF170;GSE1;TBC1D15;NUS1;ANKRD27;PPP1R21;UPF3B;STAM;ARHGAP26;TAB2;LSM14B;TECPR1;LGMN;BCL2L1;USP32;MAST2;FAF1;DIS3L;SNX13;SMG9;PTPRK;HERPUD1;PHACTR2;NANS;SCYL2;PAAF1;PLA2G12A;WDR37;SPATS2;TSC22D2;RABGGTB;CIT;DNAJC2;PITPNM1;SDHAF2;KIFBP;CHMP7;BECN1;SNAP47;SLC20A1;NAA20;USP12;MALSU1;RCHY1;LRP8;DPCD;PPM1G;RXRB;MAPK8;GPAT4;FAM120B;IARS2;APBB2;RNF20;ATE1;ARFGEF2;MTOR;MIB1;PDP1;CDKN2AIPNL;GOPC;BCAR1;MPHOSPH6	97
LCnmf1	ProteomicsDB_2020	Colon HTC-116 BTO:0001109 cytosol-6	13	3.13996e-05	0.00220522	1.62757	16.8758	VEZT;PANK3;GDA;CCP110;PPIP5K2;OGFOD1;OSBP;SLC39A7;ATG3;RALGAPA1;COG4;TTC7B;NSMCE1;AP1AR;LARP4B;GTF2F1;SUPT7L;TANC2;ALDH3A2;ZC2HC1A;KATNAL1;PSPC1;BOLA3;SPECC1L;RUFY2;SPTBN4;CTR9;UBR1;RPAP3;VCPIP1;IRAK1;DDRGK1;HLTF;PLXNA2;RNF170;GSE1;TBC1D15;NUS1;ANKRD27;PPP1R21;UPF3B;STAM;ARHGAP26;TAB2;LSM14B;TECPR1;LGMN;BCL2L1;USP32;MAST2;FAF1;DIS3L;SNX13;SMG9;PTPRK;HERPUD1;PHACTR2;NANS;SCYL2;PAAF1;PLA2G12A;WDR37;SPATS2;TSC22D2;RABGGTB;CIT;DNAJC2;PITPNM1;SDHAF2;KIFBP;CHMP7;BECN1;SNAP47;SLC20A1;NAA20;USP12;MALSU1;RCHY1;LRP8;DPCD;PPM1G;RXRB;MAPK8;GPAT4;FAM120B;IARS2;APBB2;RNF20;ATE1;ARFGEF2;MTOR;MIB1;PDP1;CDKN2AIPNL;GOPC;BCAR1;MPHOSPH6	97
LCnmf1	ProteomicsDB_2020	Lymphoblastoid BTO:0000773 X126.126 HM31.GM12878	14	6.75089e-05	0.00356303	2.00273	19.2327	FYTTD1;VEZT;BECN1;PANK2;PRKAA1;SEH1L;LPGAT1;SLC35B1;DIS3L;UBE2D1;CCP110;ASH2L;ZFAND1;MALSU1;NR3C1;PWP1;DPCD;MRPL32;PPP6C;PPP6R1;OGFOD1;PLXNA2;TBC1D13;ENPP4;ABCF2;CBR4;RNF20;ARFGEF2;IFNGR1;CCDC115;SPATS2;NSMCE1;TRPV2;SGPP1;BCKDK;RNF146;CUL4A;MRPL30;ZC2HC1A;FRG1;MPHOSPH10;GOPC;SNRNP200	43
LCnmf1	ProteomicsDB_2020	Lymphoblastoid BTO:0000773 X129.126 HM31.GM11918	15	6.75089e-05	0.00356303	2.00273	19.2327	FYTTD1;VEZT;BECN1;PANK2;PRKAA1;SEH1L;LPGAT1;SLC35B1;DIS3L;UBE2D1;CCP110;ASH2L;ZFAND1;MALSU1;NR3C1;PWP1;DPCD;MRPL32;PPP6C;PPP6R1;OGFOD1;PLXNA2;TBC1D13;ENPP4;ABCF2;CBR4;RNF20;ARFGEF2;IFNGR1;CCDC115;SPATS2;NSMCE1;TRPV2;SGPP1;BCKDK;RNF146;CUL4A;MRPL30;ZC2HC1A;FRG1;MPHOSPH10;GOPC;SNRNP200	43
LCnmf1	ProteomicsDB_2020	Lymphoblastoid BTO:0000773 X127.126 HM31.GM07347	16	7.02459e-05	0.00356303	1.99882	19.1158	FYTTD1;VEZT;BECN1;PANK2;PRKAA1;SEH1L;LPGAT1;SLC35B1;DIS3L;UBE2D1;CCP110;ASH2L;ZFAND1;MALSU1;NR3C1;PWP1;DPCD;MRPL32;PPP6C;PPP6R1;OGFOD1;PLXNA2;TBC1D13;ENPP4;ABCF2;CBR4;RNF20;ARFGEF2;IFNGR1;CCDC115;SPATS2;NSMCE1;TRPV2;SGPP1;BCKDK;RNF146;CUL4A;MRPL30;ZC2HC1A;FRG1;MPHOSPH10;GOPC;SNRNP200	43
LCnmf1	ProteomicsDB_2020	Lymphoblastoid BTO:0000773 X128.126 HM31.GM12874	17	7.02459e-05	0.00356303	1.99882	19.1158	FYTTD1;VEZT;BECN1;PANK2;PRKAA1;SEH1L;LPGAT1;SLC35B1;DIS3L;UBE2D1;CCP110;ASH2L;ZFAND1;MALSU1;NR3C1;PWP1;DPCD;MRPL32;PPP6C;PPP6R1;OGFOD1;PLXNA2;TBC1D13;ENPP4;ABCF2;CBR4;RNF20;ARFGEF2;IFNGR1;CCDC115;SPATS2;NSMCE1;TRPV2;SGPP1;BCKDK;RNF146;CUL4A;MRPL30;ZC2HC1A;FRG1;MPHOSPH10;GOPC;SNRNP200	43
LCnmf1	ProteomicsDB_2020	Lymphoblastoid BTO:0000773 X131.126 HM31.GM12005	18	7.02459e-05	0.00356303	1.99882	19.1158	FYTTD1;VEZT;BECN1;PANK2;PRKAA1;SEH1L;LPGAT1;SLC35B1;DIS3L;UBE2D1;CCP110;ASH2L;ZFAND1;MALSU1;NR3C1;PWP1;DPCD;MRPL32;PPP6C;PPP6R1;OGFOD1;PLXNA2;TBC1D13;ENPP4;ABCF2;CBR4;RNF20;ARFGEF2;IFNGR1;CCDC115;SPATS2;NSMCE1;TRPV2;SGPP1;BCKDK;RNF146;CUL4A;MRPL30;ZC2HC1A;FRG1;MPHOSPH10;GOPC;SNRNP200	43
LCnmf1	ProteomicsDB_2020	Cervix HeLa BTO:0000567 GluC R2	19	9.6761e-05	0.00464962	1.6544	15.2921	TRIO;USP32;FAF1;LPCAT1;ASH2L;PLOD1;PTPRK;NR3C1;WDR45;PWP1;EFTUD2;NKRF;OSBP;KAT7;ME3;ATP7A;KPNA3;SIL1;APPL1;PCMTD1;PRMT5;CSNK1G3;RALGAPA1;TTC7B;TUBG1;GTPBP4;TANC2;ALDH3A2;NUP93;PITPNM1;KIFBP;AGPS;RUFY2;SNRNP200;BIRC2;SNAP47;NUMBL;ABCB6;PDXDC1;ATL3;SHC1;COPB1;CTR9;TMTC3;UBR1;LRP8;PPM1G;RXRB;LMAN1;SNX4;RHOT1;ORC3;VPS8;PLXNA2;GSE1;APBB2;NAE1;ANKRD50;ABCF3;EIF2B3;RRM1;STAT3;WWP1;PHKB;STAM;MTOR;MIB1;NR2F6;NPLOC4;APPBP2;LPCAT2;KBTBD2;UBA3;RBM42;TAB2;ACBD3;CDK16	77
LCnmf1	ProteomicsDB_2020	Lymphoblastoid BTO:0000773 X130.126 HM31.GM12155	20	0.000113903	0.00519965	1.9679	17.8688	FYTTD1;VEZT;BECN1;PANK2;PRKAA1;SEH1L;LPGAT1;SLC35B1;DIS3L;CCP110;ASH2L;ZFAND1;MALSU1;NR3C1;PWP1;DPCD;MRPL32;PPP6C;PPP6R1;OGFOD1;PLXNA2;TBC1D13;ENPP4;ABCF2;CBR4;RNF20;ARFGEF2;IFNGR1;CCDC115;SPATS2;NSMCE1;TRPV2;SGPP1;BCKDK;RNF146;CUL4A;MRPL30;ZC2HC1A;FRG1;MPHOSPH10;GOPC;SNRNP200	42
LCnmf1	ProteomicsDB_2020	Colon SW837 PDB:200164 SW837 CRC65	21	0.00048703	0.0199653	1.90032	14.4941	CUL5;GDA;MRPL18;EIF5A2;ADK;MRPL32;NSDHL;GRPEL1;GNPTAB;IRAK1;PPIP5K2;ORC3;PLXNA2;APBB2;ATP7A;NUDT14;PCMTD1;PLXNA3;MBTPS1;FOXJ3;TOMM34;MUL1;AP1AR;EIF2S1;MTOR;CIT;TMUB2;ARHGAP23;PDP1;CINP;LPCAT2;FAM20B;TTPAL;CCDC82;B4GALT7;BIRC2;CDK16	37
LCnmf1	ProteomicsDB_2020	Lymphoblastoid BTO:0000773 X126.126 HM34.GM12878	22	0.000568811	0.0199653	1.91938	14.3415	BECN1;VEZT;LRSAM1;NBAS;NUMBL;SEH1L;WDR48;SLC35B1;DIS3L;SLC1A1;PARN;MALSU1;ZFAND1;NR3C1;NSDHL;GPAT4;PPP6R2;PLXNA2;TBC1D13;ATG3;RANBP3;ANAPC7;RALGAPA1;CCDC115;ELAC2;TRPV2;GTF2F1;TUBG1;SGPP1;DNAJC2;PRKRA;TBC1D24;MPHOSPH10;KRAS;EAPP	35
LCnmf1	ProteomicsDB_2020	Lymphoblastoid BTO:0000773 HM33.	23	0.000590431	0.0199653	1.91496	14.2371	BECN1;VEZT;LRSAM1;NBAS;NUMBL;SEH1L;WDR48;SLC35B1;DIS3L;SLC1A1;PARN;MALSU1;ZFAND1;NR3C1;NSDHL;GPAT4;PPP6R2;PLXNA2;TBC1D13;ATG3;RANBP3;ANAPC7;RALGAPA1;CCDC115;ELAC2;TRPV2;GTF2F1;TUBG1;SGPP1;DNAJC2;PRKRA;TBC1D24;MPHOSPH10;KRAS;EAPP	35
LCnmf1	ProteomicsDB_2020	Lymphoblastoid BTO:0000773 X127.126 HM34.GM07347	24	0.000590431	0.0199653	1.91496	14.2371	BECN1;VEZT;LRSAM1;NBAS;NUMBL;SEH1L;WDR48;SLC35B1;DIS3L;SLC1A1;PARN;MALSU1;ZFAND1;NR3C1;NSDHL;GPAT4;PPP6R2;PLXNA2;TBC1D13;ATG3;RANBP3;ANAPC7;RALGAPA1;CCDC115;ELAC2;TRPV2;GTF2F1;TUBG1;SGPP1;DNAJC2;PRKRA;TBC1D24;MPHOSPH10;KRAS;EAPP	35
LCnmf1	ProteomicsDB_2020	Lymphoblastoid BTO:0000773 X128.126 HM34.GM12874	25	0.000590431	0.0199653	1.91496	14.2371	BECN1;VEZT;LRSAM1;NBAS;NUMBL;SEH1L;WDR48;SLC35B1;DIS3L;SLC1A1;PARN;MALSU1;ZFAND1;NR3C1;NSDHL;GPAT4;PPP6R2;PLXNA2;TBC1D13;ATG3;RANBP3;ANAPC7;RALGAPA1;CCDC115;ELAC2;TRPV2;GTF2F1;TUBG1;SGPP1;DNAJC2;PRKRA;TBC1D24;MPHOSPH10;KRAS;EAPP	35
LCnmf1	ProteomicsDB_2020	Lymphoblastoid BTO:0000773 X129.126 HM34.GM11918	26	0.000590431	0.0199653	1.91496	14.2371	BECN1;VEZT;LRSAM1;NBAS;NUMBL;SEH1L;WDR48;SLC35B1;DIS3L;SLC1A1;PARN;MALSU1;ZFAND1;NR3C1;NSDHL;GPAT4;PPP6R2;PLXNA2;TBC1D13;ATG3;RANBP3;ANAPC7;RALGAPA1;CCDC115;ELAC2;TRPV2;GTF2F1;TUBG1;SGPP1;DNAJC2;PRKRA;TBC1D24;MPHOSPH10;KRAS;EAPP	35
LCnmf1	ProteomicsDB_2020	Lymphoblastoid BTO:0000773 X130.126 HM34.GM12155	27	0.000590431	0.0199653	1.91496	14.2371	BECN1;VEZT;LRSAM1;NBAS;NUMBL;SEH1L;WDR48;SLC35B1;DIS3L;SLC1A1;PARN;MALSU1;ZFAND1;NR3C1;NSDHL;GPAT4;PPP6R2;PLXNA2;TBC1D13;ATG3;RANBP3;ANAPC7;RALGAPA1;CCDC115;ELAC2;TRPV2;GTF2F1;TUBG1;SGPP1;DNAJC2;PRKRA;TBC1D24;MPHOSPH10;KRAS;EAPP	35
LCnmf1	ProteomicsDB_2020	Melanoma UACC-257 BTO:0004233 P001897	28	0.000743004	0.0242272	1.86981	13.4716	FH;TRAM1;ABCB6;GOLT1B;USP32;USO1;PLOD1;SUPT6H;CORO1C;TIMM50;EPS8;UGCG;RHOT1;GNPTAB;MAN2A2;AP1G1;EMC1;OSBP;NEU1;NT5DC3;PLXNA2;MFSD1;IARS2;SLC39A7;ANKS1A;ATP7A;SIL1;VKORC1;ICMT;TRPV2;MBLAC2;SNX16;PSPC1;AGPS;WDFY1;B4GALT7	36
LCnmf1	ProteomicsDB_2020	Lymphoblastoid BTO:0000773 X128.126 HM36.GM12762	29	0.000982522	0.0309325	1.91241	13.2442	SEH1L;SLC20A1;SLC35B1;GMPR2;CUL2;PEX11B;SLC1A1;SRP54;SMG9;MED15;TSPAN33;HERPUD1;SCFD1;PLXNA2;SLC39A7;ABCF2;ABCF3;PAAF1;TMED5;CHTOP;EIF2B3;ANKRD27;COG4;GBF1;NSMCE1;RPA2;LARP4B;NUP93;ZC2HC1A;FRG1;GOPC;NIT1	32
LCnmf1	ProteomicsDB_2020	Lymphoblastoid BTO:0000773 X127.126 HM36.GM11920	30	0.00105842	0.0322114	1.90284	13.0363	SEH1L;SLC20A1;SLC35B1;GMPR2;CUL2;PEX11B;SLC1A1;SRP54;SMG9;MED15;TSPAN33;HERPUD1;SCFD1;PLXNA2;SLC39A7;ABCF2;ABCF3;PAAF1;TMED5;CHTOP;EIF2B3;ANKRD27;COG4;GBF1;NSMCE1;RPA2;LARP4B;NUP93;ZC2HC1A;FRG1;GOPC;NIT1	32
LCnmf1	ProteomicsDB_2020	Colon HTC-116 BTO:0001109 120307 mHCT116 iTRAQ-2	31	0.00125465	0.0339525	1.51362	10.1124	GDA;SRP54;ADK;SMG9;HIKESHI;PWP1;TXNDC17;NUB1;NKIRAS1;OGFOD1;ENPP4;TRIM27;SIL1;SEPHS2;SCYL2;TRIM23;CSNK1G3;GSTK1;ANAPC7;ITGA3;RALGAPA1;ELAC2;COG4;SPATS2;TSC22D2;DYRK1A;MUL1;TIMM22;GTF2F1;TUBG1;FAM91A1;GTPBP4;LRRC41;TANC2;PISD;ZC2HC1A;KIFBP;TBC1D24;B3GNT2;DCUN1D5;CUL5;NAA20;CTR9;DERL1;DPCD;VCPIP1;RHOT1;GRPEL1;IRAK1;FAM120B;NT5DC3;PLXNA2;RNF170;DYM;IARS2;APBB2;SLC25A22;TBC1D15;MBTPS1;EIF2B3;FAHD1;TRAPPC4;STAM;MTOR;CUL4A;PDP1;NCEH1;UBA3;PCYOX1L;MPHOSPH10;TAB2;SLC25A32;BCL2L1	73
LCnmf1	ProteomicsDB_2020	Colon HTC-116 BTO:0001109 120307 mHCT116 iTRAQ-1	32	0.00128136	0.0339525	1.51224	10.0713	GDA;SRP54;ADK;SMG9;HIKESHI;PWP1;TXNDC17;NUB1;NKIRAS1;OGFOD1;ENPP4;TRIM27;SIL1;SEPHS2;SCYL2;TRIM23;CSNK1G3;GSTK1;ANAPC7;ITGA3;RALGAPA1;ELAC2;COG4;SPATS2;TSC22D2;DYRK1A;MUL1;TIMM22;GTF2F1;TUBG1;FAM91A1;GTPBP4;LRRC41;TANC2;PISD;ZC2HC1A;KIFBP;TBC1D24;B3GNT2;DCUN1D5;CUL5;NAA20;CTR9;DERL1;DPCD;VCPIP1;RHOT1;GRPEL1;IRAK1;FAM120B;NT5DC3;PLXNA2;RNF170;DYM;IARS2;APBB2;SLC25A22;TBC1D15;MBTPS1;EIF2B3;FAHD1;TRAPPC4;STAM;MTOR;CUL4A;PDP1;NCEH1;UBA3;PCYOX1L;MPHOSPH10;TAB2;SLC25A32;BCL2L1	73
LCnmf1	ProteomicsDB_2020	Colon HTC-116 BTO:0001109 120307 mHCT116 iTRAQ-3	33	0.00128136	0.0339525	1.51224	10.0713	GDA;SRP54;ADK;SMG9;HIKESHI;PWP1;TXNDC17;NUB1;NKIRAS1;OGFOD1;ENPP4;TRIM27;SIL1;SEPHS2;SCYL2;TRIM23;CSNK1G3;GSTK1;ANAPC7;ITGA3;RALGAPA1;ELAC2;COG4;SPATS2;TSC22D2;DYRK1A;MUL1;TIMM22;GTF2F1;TUBG1;FAM91A1;GTPBP4;LRRC41;TANC2;PISD;ZC2HC1A;KIFBP;TBC1D24;B3GNT2;DCUN1D5;CUL5;NAA20;CTR9;DERL1;DPCD;VCPIP1;RHOT1;GRPEL1;IRAK1;FAM120B;NT5DC3;PLXNA2;RNF170;DYM;IARS2;APBB2;SLC25A22;TBC1D15;MBTPS1;EIF2B3;FAHD1;TRAPPC4;STAM;MTOR;CUL4A;PDP1;NCEH1;UBA3;PCYOX1L;MPHOSPH10;TAB2;SLC25A32;BCL2L1	73
LCnmf1	ProteomicsDB_2020	Colon HTC-116 BTO:0001109 120307 mHCT116 iTRAQ-4	34	0.00128136	0.0339525	1.51224	10.0713	GDA;SRP54;ADK;SMG9;HIKESHI;PWP1;TXNDC17;NUB1;NKIRAS1;OGFOD1;ENPP4;TRIM27;SIL1;SEPHS2;SCYL2;TRIM23;CSNK1G3;GSTK1;ANAPC7;ITGA3;RALGAPA1;ELAC2;COG4;SPATS2;TSC22D2;DYRK1A;MUL1;TIMM22;GTF2F1;TUBG1;FAM91A1;GTPBP4;LRRC41;TANC2;PISD;ZC2HC1A;KIFBP;TBC1D24;B3GNT2;DCUN1D5;CUL5;NAA20;CTR9;DERL1;DPCD;VCPIP1;RHOT1;GRPEL1;IRAK1;FAM120B;NT5DC3;PLXNA2;RNF170;DYM;IARS2;APBB2;SLC25A22;TBC1D15;MBTPS1;EIF2B3;FAHD1;TRAPPC4;STAM;MTOR;CUL4A;PDP1;NCEH1;UBA3;PCYOX1L;MPHOSPH10;TAB2;SLC25A32;BCL2L1	73
LCnmf1	ProteomicsDB_2020	Lymphoblastoid BTO:0000773 X129.126 HM36.GM18631	35	0.00130157	0.0339525	1.89691	12.6034	SEH1L;SLC20A1;SLC35B1;GMPR2;CUL2;PEX11B;SLC1A1;SRP54;SMG9;MED15;TSPAN33;HERPUD1;SCFD1;PLXNA2;SLC39A7;ABCF2;ABCF3;PAAF1;TMED5;CHTOP;EIF2B3;ANKRD27;COG4;GBF1;NSMCE1;RPA2;LARP4B;NUP93;ZC2HC1A;FRG1;GOPC	31
LCnmf1	ProteomicsDB_2020	Lymphoblastoid BTO:0000773 X126.126 HM36.GM12878	36	0.00135039	0.0342474	1.89204	12.5014	SEH1L;SLC20A1;SLC35B1;GMPR2;CUL2;PEX11B;SLC1A1;SRP54;SMG9;MED15;TSPAN33;HERPUD1;SCFD1;PLXNA2;SLC39A7;ABCF2;ABCF3;PAAF1;TMED5;CHTOP;EIF2B3;ANKRD27;COG4;GBF1;NSMCE1;RPA2;LARP4B;NUP93;ZC2HC1A;FRG1;GOPC	31
LCnmf1	ProteomicsDB_2020	Lymphoblastoid BTO:0000773 X131.126 HM36.GM11919	37	0.00140079	0.0345654	1.88719	12.4002	SEH1L;SLC20A1;SLC35B1;GMPR2;CUL2;PEX11B;SLC1A1;SRP54;SMG9;MED15;TSPAN33;HERPUD1;SCFD1;PLXNA2;SLC39A7;ABCF2;ABCF3;PAAF1;TMED5;CHTOP;EIF2B3;ANKRD27;COG4;GBF1;NSMCE1;RPA2;LARP4B;NUP93;ZC2HC1A;FRG1;GOPC	31
LCnmf1	ProteomicsDB_2020	Lymphoblastoid BTO:0000773 X130.126 HM36.GM12763	38	0.00156192	0.0375271	1.87279	12.1017	SEH1L;SLC20A1;SLC35B1;GMPR2;CUL2;PEX11B;SLC1A1;SRP54;SMG9;MED15;TSPAN33;HERPUD1;SCFD1;PLXNA2;SLC39A7;ABCF2;ABCF3;PAAF1;TMED5;CHTOP;EIF2B3;ANKRD27;COG4;GBF1;NSMCE1;RPA2;LARP4B;NUP93;ZC2HC1A;FRG1;GOPC	31
LCnmf1	TG_GATES_2020	9hr bortezomib	1	4.02294e-13	4.49362e-10	1.85348	52.9013	VEZT;TRIO;PANK3;LPGAT1;CHIC1;TMEM41B;KDELR1;TESK1;CCP110;CCNC;TMEM97;CISD3;TXNDC17;ZDHHC4;LSM10;PSMD9;NSDHL;RNF115;TRIM28;UBASH3B;CHORDC1;KAT7;TRIM27;SIL1;SEPHS2;TRIM23;VPS18;GSTK1;STARD4;COG4;NSMCE3;NSMCE1;AP1AR;ARMC8;MFSD11;RC3H2;GTPBP4;PISD;NUP93;ZC2HC1A;BOLA3;DDIT3;HECA;ABCB6;DCUN1D5;PDXDC1;FLII;CTR9;TMTC3;PDGFA;NLK;DEDD2;SNX4;PCNX4;STRIP1;UGCG;SCFD1;PRPSAP2;SNX2;PDCD10;DPH3;LDHD;GSE1;DYM;PRELID3B;NUS1;NDFIP2;ABCA5;PPP1R21;EAF1;PDE2A;UPF3B;MRPL24;NCEH1;NPLOC4;KLHDC8A;FUBP1;MPHOSPH10;RGL1;LGMN;SLC35F6;TRAM1;LRSAM1;WDR48;HEXB;ARPC1B;ZFAND2A;FAF1;PIGP;ADK;PIGZ;SRA1;ASH2L;PTPRJ;PTPRK;WDR45;MED15;SMG5;HERPUD1;PIGX;SPTLC2;NKIRAS1;BBS7;NANS;RNF152;TMED5;BBS4;APPL1;PCMTD1;VKORC1;PRMT5;SPHK2;CCDC115;TSC22D2;TIMM22;JOSD2;TUBG1;LRRC41;PITPNM1;AGPS;CINP;B3GNT2;FAM20C;FYTTD1;NBAS;SLC20A1;AMIGO1;MALSU1;LMAN1;ZDHHC18;PERP;EMC1;SLC17A5;APBB2;SRSF10;CBR4;RANBP3;TRMT10C;YTHDF3;STAT3;KLHL2;RPA2;WWP1;ELP2;LYRM9;TMCO3;RNF146;PDP1;LYRM1;SNX16;RNF149;PRKRA;KBTBD2;TARDBP;MPHOSPH6;SH3GL3;KDM1A;GOLT1B;HIKESHI;PLOD1;ZFAND1;NR3C1;FAM216A;CHCHD6;TRAPPC12;KPNA3;ENPP5;NUDT14;KPNA1;CSNK1G3;ANAPC7;RALGAPA1;SEMA6D;TOMM34;TTC7B;GTF2F1;FAM91A1;ALDH3A2;TPST1;PSPC1;WDFY1;AAGAB;TCTA;TTPAL;SNRNP200;VCL;IFNAR1;TXNDC9;CUL5;SHC1;COPB1;CUL2;SLC38A10;UBR1;IRAK1;DDRGK1;ORC3;MED31;PLXNA2;RNF170;TBC1D14;NAE1;SMYD3;TBC1D15;RAP1GAP2;AKIRIN2;EIF2B3;VTA1;TRAPPC4;PHKB;ARHGAP26;CYRIB;EIF2S1;ARHGAP24;ARHGAP23;TMEM17;APPBP2;TMEM115;UBA3;NIT1;ACBD3;CNIH4;BCL2L1;EIF4E3;USP32;MAST2;PKD1;PHTF1;SGCE;SNAPC5;PPP6R1;UBE2Q2;AP1G1;MCF2L;MFSD1;ME3;PLA2G12A;ELAC2;MARS1;GLRX2;RABGGTB;YWHAZ;DNAJC2;NT5C3B;BIRC2;PRKAA1;GALT;TM2D2;NAA20;GMPR2;PARN;RNF6;RCHY1;LRP8;TSPAN33;DPCD;PPM1G;NT5DC1;AP3M1;ZNRF1;MAPK8;PDLIM2;KCTD20;FAM120B;BMS1;ABCF2;ABCF3;RNF20;ATE1;ARFGEF2;CYB5A;FAHD1;NAA10;WTAP;MCOLN1;BCKDK;MFSD14A;CDKN2AIPNL;GLB1;DRG2;RBM42;CHPT1;KRAS;CDO1;ABCE1;BCAR1	286
LCnmf1	TG_GATES_2020	9hr phorone	2	9.36169e-11	5.22851e-08	1.79143	41.3675	PANK2;PANK3;LPGAT1;CHIC1;TMEM41B;KDELR1;SLC35B1;TESK1;CCP110;UBE2L6;TMEM97;LDLRAD4;CISD3;ZDHHC4;LSM10;PSMD9;NSDHL;RNF115;TRIM28;CHORDC1;KAT7;TRIM27;VPS18;GSTK1;STARD4;COG4;AP1AR;MFSD11;GTPBP4;PISD;NUP93;DDIT3;HECA;NUMBL;DCUN1D5;PDXDC1;MRPL18;FLII;PDGFA;NLK;DEDD2;UGCG;SCFD1;HLTF;DPH3;LDHD;GSE1;DYM;PRELID3B;NUS1;ICMT;PPP1R21;EAF1;PDE2A;MANF;NR2F6;NPLOC4;ID2;FUBP1;MPHOSPH10;FBXL3;LGMN;LRSAM1;WDR48;ZFAND2A;PIGZ;SRA1;PTPRJ;PTPRK;WDR45;MED15;SMG5;HERPUD1;SPTLC2;NANS;APPL1;PCMTD1;PRMT5;IFNGR1;SPHK2;CCDC115;TSC22D2;TIMM22;LRRC41;SDHAF2;AGPS;CINP;B3GNT2;FAM20C;MICU2;EXOC2;PIGH;SLC20A1;LMAN1;APBB2;ANKRD50;CBR4;RANBP3;TRMT10C;GBF1;STAT3;KLHL2;RPA2;LYRM9;HIPK3;RNF146;PDP1;LYRM1;SNX16;PRKRA;KBTBD2;GOPC;TARDBP;MPHOSPH6;SH3GL3;KDM1A;GOLT1B;NR3C1;RNF19A;OSBP;TRAPPC12;SLC39A7;LARGE1;KPNA3;ENPP5;NUDT14;KPNA1;CSNK1G3;SEMA6D;ZBTB38;TOMM34;DYRK1A;GTF2F1;FAM91A1;ALDH3A2;TPST1;PSPC1;SPECC1L;ADNP;VCL;CUL5;INSIG2;COPB1;SLC38A10;CORO1C;VCPIP1;ORC3;MED31;PLXNA2;RNF170;TBC1D14;SUDS3;SMYD3;TBC1D15;AKIRIN2;EIF2B3;FANCL;PHKB;ARHGAP26;EIF2S1;ARHGAP24;APPBP2;TMEM115;BCL2L1;EIF4E3;MAST2;PKD1;PHTF1;SLC2A8;SNAPC5;UBE2Q2;MCF2L;ME3;PLA2G12A;MARS1;RABGGTB;YWHAZ;DNAJC2;EAPP;GTF2A1;PRKAA1;GALT;NAA20;GMPR2;USP12;ASAP2;RCHY1;LRP8;PPM1G;NT5DC1;AP3M1;ZNRF1;MAPK8;PDLIM2;KCTD20;FAM120B;ABCF2;ARFGEF2;SPAG7;RRM1;FAHD1;NAA10;WTAP;MTOR;BCKDK;MFSD14A;DNAJA3;CHPT1;KRAS;SLC25A32;CDO1;BCAR1;ASB1	213
LCnmf1	TG_GATES_2020	6hr nitrosodiethylamine	3	5.61049e-08	1.90183e-05	1.76384	29.4492	SH3GL3;TRIO;LPGAT1;GOLT1B;CCP110;NR3C1;FAM216A;TRIM28;RNF19A;ENPP4;KAT7;TRIM27;LARGE1;VPS18;STARD4;RALGAPA1;NSMCE3;AP1AR;GTF2F1;FAM91A1;GTPBP4;PISD;GPR162;DDIT3;HECA;ADNP;TCTA;TTPAL;IFNAR1;DCUN1D5;SHC1;PDGFA;UBR1;NLK;DEDD2;VCPIP1;SCFD1;IRAK1;DPH3;VPS8;PLXNA2;TBC1D13;GSE1;DYM;SMYD3;RIMKLA;PRELID3B;PLXNA3;AKIRIN2;NUS1;EIF2B3;PPP1R21;EAF1;UPF3B;PHKB;ARHGAP26;EIF2S1;NCEH1;NPLOC4;TMEM17;APPBP2;TMEM115;MPHOSPH10;FBXL3;ACBD3;CNIH4;CDK16;BCL2L1;SLC35F6;MCUR1;WDR48;RASGRF2;ZFAND2A;FAF1;ADK;ITGAE;PTPRK;WDR45;SMG5;SNAPC5;NKIRAS1;ME3;SCYL2;PRMT5;PLA2G12A;IFNGR1;CCDC115;ELAC2;MARS1;TSC22D2;TIMM22;MYRIP;RABGGTB;YWHAZ;LRRC41;ZDHHC14;DNAJC2;CINP;B3GNT2;BIRC2;EXOC2;FYTTD1;PRKAA1;NBAS;SLC20A1;NAA20;AMIGO1;RNF6;ASAP2;MALSU1;PPM1G;ADCY5;RXRB;NT5DC1;KCTD20;APBB2;ABCF3;TRMT10C;FAHD1;WTAP;GBF1;STAT3;RPA2;BCKDK;RNF146;MFSD14A;PDP1;SNX16;CDKN2AIPNL;KBTBD2;RBM42;GOPC;KRAS;SLC25A32;MPHOSPH6	135
LCnmf1	TG_GATES_2020	24hr N-nitrosomorpholine	4	6.8105e-08	1.90183e-05	1.60037	26.4097	TRIO;PANK3;LPGAT1;CHIC1;TESK1;CCP110;CCNC;TMEM97;LDLRAD4;CISD3;TXNDC17;NSDHL;TRIM28;UBASH3B;CHORDC1;TRIM27;SIL1;SEPHS2;STARD4;COG4;NSMCE3;NSMCE1;AP1AR;GTPBP4;BOLA3;DDIT3;HECA;ABCB6;FLII;TMTC3;PDGFA;NLK;DEDD2;PCNX4;STRIP1;UGCG;SCFD1;RHOT1;SNX2;GRPEL1;PDCD10;HLTF;DPH3;VPS8;GSE1;DYM;RSU1;PRELID3B;NUS1;ICMT;PPP1R21;EAF1;UPF3B;MRPL24;NCEH1;KLHDC8A;ID2;FUBP1;MPHOSPH10;FBXL3;SLC35F6;WDR48;ARPC1B;ZFAND2A;FAF1;PTPRO;ADK;PIGZ;PTPRJ;PTPRK;WDR45;SMG5;HERPUD1;PIGX;NKIRAS1;RNF152;TMED5;BBS4;GARNL3;APPL1;PCMTD1;PRMT5;IFNGR1;CCDC115;TSC22D2;TIMM22;NIPA2;JOSD2;TUBG1;LRRC41;ZDHHC14;PITPNM1;CINP;B3GNT2;FAM20C;MICU2;EXOC2;NBAS;ATL3;SLC20A1;USO1;MALSU1;LMAN1;PERP;APBB2;ANKRD50;SRSF10;TRMT10C;YTHDF3;GBF1;STAT3;KLHL2;RPA2;WWP1;LYRM9;RNF146;PDP1;LYRM1;SNX16;PRKRA;KBTBD2;TARDBP;MPHOSPH6;SH3GL3;GOLT1B;ZFAND1;NR3C1;FAM216A;CHCHD6;TRAPPC12;ENPP4;LARGE1;KPNA3;NUDT14;CSNK1G3;RALGAPA1;ZBTB38;DYRK1A;TTC7B;GTF2F1;ALDH3A2;PSPC1;SPECC1L;ADNP;TCTA;TTPAL;VCL;TXNDC9;INSIG2;SHC1;CUL2;SLC38A10;UBR1;CORO1C;VCPIP1;IRAK1;ORC3;MED31;PLXNA2;TBC1D13;RNF170;TBC1D14;SMYD3;EIF2B3;ANKRD27;FANCL;TRAPPC4;TRPV2;PHKB;ARHGAP26;EIF2S1;ARHGAP24;TMEM17;APPBP2;TMEM115;NIT1;ACBD3;CNIH4;PLEKHM3;BCL2L1;DOCK3;USP32;MAST2;PHTF1;SNAPC5;PPP6C;UBE2Q2;AP1G1;MCF2L;PLA2G12A;GLRX2;RABGGTB;YWHAZ;NT5C3B;RASA1;CHMP7;BIRC2;PRKAA1;TM2D1;NAA20;PARN;RNF6;ASAP2;RCHY1;TSPAN33;DPCD;PPM1G;NT5DC1;AP3M1;ZNRF1;MAPK8;PDLIM2;KCTD20;ABCF2;RNF20;ATE1;ARFGEF2;RRM1;NAA10;WTAP;MTOR;MFSD14A;CDKN2AIPNL;GLB1;CHPT1;KRAS;SLC25A32;CDO1;ABCE1;BCAR1	230
LCnmf1	TG_GATES_2020	6hr bortezomib	5	1.13679e-07	2.53959e-05	1.57488	25.1821	VEZT;TRIO;PANK3;LPGAT1;CHIC1;TMEM41B;KDELR1;TESK1;CCP110;CCNC;UBE2L6;TMEM97;CISD3;TXNDC17;ZDHHC4;LSM10;NSDHL;RNF115;TRIM28;UBASH3B;CHORDC1;KAT7;TRIM27;SIL1;SEPHS2;TRIM23;GSTK1;STARD4;COG4;NSMCE3;AP1AR;ARMC8;RC3H2;GTPBP4;PISD;NUP93;ZC2HC1A;DDIT3;ABCB6;DCUN1D5;PDXDC1;CTR9;TMTC3;PDGFA;ZMPSTE24;DEDD2;SNX4;UGCG;PRPSAP2;PDCD10;DPH3;VPS8;LDHD;GSE1;DYM;PRELID3B;NUS1;NDFIP2;ICMT;ABCA5;LRRN3;PPP1R21;EAF1;PDE2A;UPF3B;NPLOC4;KLHDC8A;ID2;FUBP1;MPHOSPH10;FBXL3;RGL1;LGMN;TRAM1;WDR48;HEXB;ZFAND2A;PIGP;SRA1;ASH2L;PTPRJ;PTPRK;MED15;SMG5;HERPUD1;SPTLC2;NKIRAS1;BBS7;NANS;RNF152;TMED5;BBS4;GARNL3;APPL1;PCMTD1;VKORC1;PRMT5;IFNGR1;CCDC115;TSC22D2;TIMM22;JOSD2;TUBG1;LRRC41;PITPNM1;AGPS;CINP;B3GNT2;FAM20C;PIGH;FYTTD1;ATL3;SLC20A1;AMIGO1;GPS2;LMAN1;GPAT4;PERP;SLC17A5;APBB2;SRSF10;CBR4;RANBP3;TRMT10C;YTHDF3;GBF1;KLHL2;RPA2;WWP1;LYRM9;TMCO3;TMUB2;RNF146;PDP1;SNX16;PRKRA;KBTBD2;GOPC;TARDBP;MPHOSPH6;SH3GL3;KDM1A;GOLT1B;HIKESHI;PLOD1;ZFAND1;NR3C1;TRAPPC12;LARGE1;KPNA3;ENPP5;SLC25A44;NUDT14;KPNA1;CSNK1G3;ANAPC7;RALGAPA1;SEMA6D;ZBTB38;TTC7B;GTF2F1;FAM91A1;ALDH3A2;TPST1;PSPC1;AAGAB;ADNP;TTPAL;CUL5;INSIG2;SLC38A10;DDRGK1;MED31;PLXNA2;RNF170;TBC1D14;SUDS3;NAE1;SMYD3;TBC1D15;AKIRIN2;EIF2B3;TRAPPC4;PHKB;ARHGAP26;CYRIB;EIF2S1;ARHGAP24;APPBP2;TMEM115;UBA3;NIT1;ACBD3;CNIH4;BCL2L1;MCUR1;EIF4E3;MAST2;PHTF1;SNAPC5;UBE2Q2;AP1G1;PPP6R2;MCF2L;DACT3;ME3;COA8;SCYL2;ELAC2;MARS1;RABGGTB;YWHAZ;DNAJC2;NT5C3B;BIRC2;PRKAA1;GALT;TM2D2;NAA20;GMPR2;RNF6;RCHY1;LRP8;TSPAN33;PPM1G;AP3M1;ZNRF1;MAPK8;PDLIM2;KCTD20;FAM120B;IARS2;CSK;ABCF2;ABCF3;RNF20;CYB5A;RRM1;FAHD1;NAA10;WTAP;MCOLN1;BCKDK;GLB1;CHPT1;KRAS;SLC25A32;ABCE1	248
LCnmf1	TG_GATES_2020	6hr galactosamine	6	2.46165e-07	4.58277e-05	1.64073	24.9674	PANK2;TRIO;PANK3;CHIC1;KDM1A;UBE2D1;TMEM97;LDLRAD4;NR3C1;ZDHHC4;FAM216A;EPS8;LSM10;TRIM28;RNF19A;CHORDC1;KAT7;SLC39A7;TRIM27;LARGE1;KPNA3;SLC25A44;SEPHS2;TRIM23;VPS18;CSNK1G3;STARD4;ZBTB38;NSMCE3;DYRK1A;LARP4B;MFSD11;GTPBP4;ALDH3A2;TPST1;BOLA3;SPECC1L;WDFY1;HECA;ADNP;TTPAL;VCL;IFNAR1;NUMBL;TXNDC9;FLII;CTR9;NLK;DEDD2;PCNX4;STRIP1;UGCG;VCPIP1;RHOT1;SNX2;PDCD10;HLTF;MED31;DPH3;PLXNA2;TBC1D14;DYM;SUDS3;NAE1;SMYD3;RAP1GAP2;AKIRIN2;PPP1R21;LRRN2;VTA1;PHKB;ARHGAP26;ARHGAP24;MANF;NR2F6;TMEM17;APPBP2;TMEM115;ID2;MPHOSPH10;FBXL3;ACBD3;SLC35F6;WDR48;EIF4E3;USP32;FAF1;PTPRO;PIGP;ASH2L;PTPRJ;PTPRK;HERPUD1;AP1G1;NKIRAS1;RNF152;SCYL2;PCMTD1;CEP68;PLA2G12A;WDR37;IFNGR1;SPHK2;MARS1;TSC22D2;TACR1;TUBG1;POMGNT2;LRRC41;ZDHHC14;CINP;FRG1;B3GNT2;FAM20C;B4GALT6;EAPP;BIRC2;EXOC2;GRAMD1B;PRKAA1;ATL3;GPS2;RNF6;MALSU1;RCHY1;TSPAN33;DPCD;RXRB;NT5DC1;ZNRF1;ZDHHC18;PDLIM2;KCTD20;GPAT4;FAM120B;EMC1;BMS1;CSK;APBB2;ABCF3;SLC25A25;ATE1;RRM1;RANBP3;TRMT10C;FAHD1;YTHDF3;GBF1;STAT3;ELP2;MTOR;BCKDK;RNF146;PDP1;SNRK;SNX16;DNAJA3;KBTBD2;RBM42;AGGF1;GOPC;CHPT1;KRAS;SLC25A32;BCAR1;ASB1	166
LCnmf1	TG_GATES_2020	6hr phorone	7	3.85227e-07	6.14712e-05	1.64471	24.2914	SH3GL3;PANK2;PANK3;CHIC1;KDM1A;GOLT1B;KDELR1;TESK1;CCP110;ZFAND1;NR3C1;CISD3;LSM10;NSDHL;RNF19A;TRAPPC12;SLC39A7;LARGE1;TRIM23;KPNA1;GSTK1;STARD4;COG4;ZBTB38;DYRK1A;AP1AR;LARP4B;MFSD11;RC3H2;GTPBP4;PISD;ALDH3A2;TPST1;DDIT3;HECA;ADNP;VCL;DCUN1D5;COPB1;FLII;CUL2;CTR9;PDGFA;NLK;DEDD2;PCNX4;UGCG;VCPIP1;SCFD1;ORC3;HLTF;MED31;DPH3;PLXNA2;RNF170;GSE1;TBC1D14;DYM;SUDS3;TBC1D15;PRELID3B;AKIRIN2;NUS1;EIF2B3;PPP1R21;EAF1;PHKB;ARHGAP26;EIF2S1;ARHGAP24;NR2F6;NPLOC4;TMEM17;APPBP2;TMEM115;MPHOSPH10;TAB2;RGL1;LGMN;BCL2L1;LRSAM1;EIF4E3;ZFAND2A;PIGZ;SRA1;PTPRJ;ITGAE;PTPRK;PHTF1;SMG5;SNAPC5;SPTLC2;NKIRAS1;MCF2L;RNF152;APPL1;CEP68;PRMT5;PLA2G12A;CCDC115;TSC22D2;GLRX2;TUBG1;RABGGTB;YWHAZ;DNAJC2;SDHAF2;CINP;B3GNT2;FAM20C;MICU2;EAPP;EXOC2;DBN1;PIGH;PRKAA1;SLC20A1;PARN;GPS2;LRP8;TSPAN33;DPCD;PPM1G;AP3M1;ZNRF1;MAPK8;PDLIM2;KCTD20;FAM120B;IARS2;CSK;APBB2;SPAG7;RRM1;TRMT10C;FAHD1;GBF1;KLHL2;RPA2;ELP2;MTOR;BCKDK;RNF146;MFSD14A;PDP1;LYRM1;SNX16;PRKRA;KBTBD2;DRG2;AGGF1;GOPC;KRAS;TARDBP;BCAR1;MPHOSPH6	156
LCnmf1	TG_GATES_2020	24hr phenacetin	8	5.60706e-07	7.29243e-05	1.7177	24.7247	VEZT;UBE2L6;NR3C1;FAM216A;LSM10;NSDHL;RNF115;CHCHD6;OSBP;CHORDC1;TRIM27;VPS18;CSNK1G3;RALGAPA1;NSMCE3;NSMCE1;MFSD11;FAM91A1;RC3H2;GTPBP4;PISD;NUP93;TPST1;AAGAB;TTPAL;IFNAR1;ABCB6;DCUN1D5;INSIG2;CTR9;CORO1C;DEDD2;VCPIP1;SNX2;GRPEL1;IRAK1;ORC3;HLTF;DPH3;LDHD;PLXNA2;NAE1;RIMKLA;TBC1D15;PRELID3B;AKIRIN2;NUS1;EIF2B3;EAF1;UPF3B;ARHGAP26;EIF2S1;MRPL24;NCEH1;NPLOC4;ID2;FUBP1;UBA3;MPHOSPH10;ZFAND2A;FAF1;PIGP;WDR45;MED15;PHTF1;SMG5;HERPUD1;SNAPC5;UBE2Q2;AP1G1;NKIRAS1;MCF2L;SCYL2;VKORC1;PRMT5;PLA2G12A;ELAC2;MARS1;TSC22D2;GLRX2;JOSD2;RABGGTB;DNAJC2;NT5C3B;CINP;B3GNT2;EAPP;FYTTD1;PRKAA1;GALT;ATL3;SLC20A1;AMIGO1;PARN;MALSU1;RCHY1;PPM1G;ADCY5;ZNRF1;MAPK8;KCTD20;GPAT4;IARS2;ABCF2;ABCF3;SRSF10;RNF20;ARFGEF2;RRM1;TRMT10C;NAA10;WTAP;AKR1C1;STAT3;BCKDK;CDKN2AIPNL;RNF149;DNAJA3;GOPC;CHPT1;TARDBP;ABCE1	122
LCnmf1	TG_GATES_2020	6hr cycloheximide	9	5.87573e-07	7.29243e-05	1.52946	21.9436	TRIO;PANK3;LPGAT1;CHIC1;TMEM41B;KDELR1;SLC35B1;TMEM97;LDLRAD4;ZDHHC4;LSM10;NSDHL;TRIM28;UBASH3B;CHORDC1;TRIM27;SIL1;SLC35A5;GSTK1;STARD4;AP1AR;MFSD11;GTPBP4;PISD;ZC2HC1A;DDIT3;ABCB6;DCUN1D5;PDXDC1;MRPL18;FLII;TMTC3;ZMPSTE24;DEDD2;SNX4;PCNX4;STRIP1;UGCG;SCFD1;PRPSAP2;FLRT2;HLTF;DPH3;GSE1;DYM;PRELID3B;NUS1;NDFIP2;ICMT;PPP1R21;PDE2A;UPF3B;NR2F6;NCEH1;KLHDC8A;ID2;FUBP1;MPHOSPH10;FBXL3;MMS19;TECPR1;LGMN;SLC35F6;TRAM1;LRSAM1;WDR48;HEXB;ZFAND2A;PTPRO;PIGP;PIGZ;SRA1;ASH2L;PTPRK;WDR45;MED15;HERPUD1;PIGX;SPTLC2;NKIRAS1;BBS7;NANS;BBS4;APPL1;PCMTD1;CEP68;PRMT5;CCDC115;TSC22D2;TIMM22;TUBG1;LRRC41;PITPNM1;SDHAF2;AGPS;CINP;FAM20B;B3GNT2;FAM20C;MICU2;EXOC2;ATL3;SLC20A1;AMIGO1;LMAN1;GPAT4;PERP;EMC1;SLC17A5;APBB2;ANKRD50;SRSF10;CBR4;TRMT10C;YTHDF3;STAT3;KLHL2;WWP1;TMCO3;RNF146;PDP1;LYRM1;SNX16;RNF149;PRKRA;SGSM3;KBTBD2;AGGF1;GOPC;TARDBP;MPHOSPH6;SH3GL3;KDM1A;GOLT1B;UBE2D1;HIKESHI;PLOD1;NR3C1;FAM216A;GNPTAB;RNF19A;OSBP;TRAPPC12;SLC39A7;LARGE1;ENPP5;NUDT14;CSNK1G3;ANAPC7;RALGAPA1;ZBTB38;DYRK1A;TTC7B;GTF2F1;ALDH3A2;PSPC1;WDFY1;AAGAB;ADNP;TTPAL;IFNAR1;INSIG2;SLC1A1;ABHD8;SLC38A10;CORO1C;VCPIP1;IRAK1;DDRGK1;ORC3;PLXNA2;TBC1D13;RNF170;TBC1D14;SUDS3;TBC1D15;AKIRIN2;EIF2B3;ANKRD27;TRAPPC4;PHKB;ARHGAP26;CYRIB;EIF2S1;ARHGAP24;ARHGAP23;TMEM17;APPBP2;TMEM115;NIT1;ACBD3;BCL2L1;MCUR1;EIF4E3;ITGAE;PKD1;PHTF1;SLC2A8;SGCE;SNAPC5;PPP6R1;UBE2Q2;PPP6R2;MCF2L;MFSD1;PHACTR1;COA8;SCYL2;PLA2G12A;MARS1;GLRX2;RABGGTB;YWHAZ;DNAJC2;NT5C3B;B4GALT6;CHMP7;BIRC2;BECN1;PRKAA1;TM2D2;NAA20;GMPR2;USP12;RNF6;RCHY1;TSPAN33;PPM1F;PPM1G;NT5DC1;AP3M1;ZNRF1;PDLIM2;KCTD20;BMS1;IARS2;CSK;SLC25A25;RNF20;MBTPS1;FAHD1;MCOLN1;MTOR;GALC;BCKDK;MFSD14A;GLB1;DNAJA3;CHPT1;KRAS;SLC25A32;ABCE1	252
LCnmf1	TG_GATES_2020	24hr sulindac	10	1.05769e-06	0.000118144	1.69239	23.2863	CHIC1;GOLT1B;SLC35B1;TESK1;CCNC;TMEM97;NR3C1;FAM216A;LSM10;RNF19A;OSBP;SLC39A7;TRIM27;LARGE1;ENPP5;NUDT14;GSTK1;ZBTB38;MFSD11;GTF2F1;GTPBP4;ALDH3A2;NUP93;DDIT3;WDFY1;HECA;TTPAL;VCL;TXNDC9;ABCB6;DCUN1D5;INSIG2;SHC1;COPB1;FLII;SLC38A10;NLK;SNX4;UGCG;VCPIP1;SCFD1;IRAK1;DPH3;LDHD;RNF170;TBC1D15;PRELID3B;NUS1;EIF2B3;PPP1R21;UPF3B;PHKB;CYRIB;EIF2S1;ARHGAP24;MANF;NCEH1;NPLOC4;FUBP1;MPHOSPH10;RGL1;NIT1;CNIH4;LRSAM1;HEXB;ARPC1B;ZFAND2A;PTPRO;PIGP;PTPRK;MED15;PHTF1;SPTLC2;MCF2L;NANS;RNF152;PCMTD1;PRMT5;PLA2G12A;CCDC115;TSC22D2;NIPA2;MYRIP;YWHAZ;DNAJC2;CINP;B3GNT2;BIRC2;NBAS;GALT;ATL3;SLC20A1;GMPR2;USO1;PARN;ASAP2;RCHY1;PPM1G;AP3M1;ZNRF1;PERP;BMS1;APBB2;SRSF10;CBR4;SLC25A25;RRM1;TRMT10C;FAHD1;STAT3;LYRM9;MFSD14A;PDP1;GLB1;PRKRA;RBM42;GOPC;SLC25A32;CDO1;ABCE1;BCAR1;MPHOSPH6	122
LCnmf1	TG_GATES_2020	24hr galactosamine	11	1.29344e-06	0.000131343	1.52913	20.7323	VEZT;PANK3;LPGAT1;CHIC1;CCP110;CCNC;TMEM97;CISD3;ZDHHC4;EPS8;LSM10;PSMD9;NSDHL;UBASH3B;KAT7;TRIM27;SIL1;SLC35A5;SEPHS2;VPS18;STARD4;COG4;NSMCE1;MFSD11;GTPBP4;NUP93;ZC2HC1A;DDIT3;HECA;PDXDC1;FLII;EIF5A2;TWF2;PDGFA;NLK;PCNX4;UGCG;SCFD1;SNX2;FLRT2;PDCD10;HLTF;DPH3;GSE1;DYM;RSU1;PRELID3B;NUS1;ICMT;ABCA5;PPP1R21;EAF1;PDE2A;NR2F6;NCEH1;KLHDC8A;ID2;FUBP1;MPHOSPH10;RGL1;LGMN;LRSAM1;ARPC1B;ZFAND2A;FAF1;PTPRO;DIS3L;LPCAT1;ADK;SRA1;PTPRK;WDR45;MRPL32;HERPUD1;PIGX;SPTLC2;NKIRAS1;APPL1;PCMTD1;NXPE3;PRMT5;IFNGR1;CCDC115;NIPA2;PITPNM1;AGPS;CINP;B3GNT2;MICU2;EXOC2;DBN1;GRAMD1B;NBAS;ATL3;SLC20A1;USO1;GPS2;ADCY3;MALSU1;CAMKK1;ZDHHC18;SLC17A5;CBR4;TRMT10C;YTHDF3;GBF1;KLHL2;RPA2;WWP1;LYRM9;TMUB2;PDP1;SNX16;PRKRA;SGSM3;KBTBD2;GOPC;TARDBP;MPHOSPH6;KDM1A;GOLT1B;ZFAND1;NR3C1;CHCHD6;OSBP;TRAPPC12;ENPP4;LARGE1;SLC25A44;NUDT14;CSNK1G3;SEMA6D;GTF2F1;FAM91A1;ALDH3A2;TPST1;PSPC1;ADNP;VCL;CUL5;INSIG2;CUL2;UBR1;CORO1C;MED31;PLXNA2;RNF170;SUDS3;SMYD3;RAP1GAP2;AKIRIN2;EIF2B3;ANKRD27;FANCL;TRPV2;PHKB;ARHGAP26;CYRIB;EIF2S1;APPBP2;NIT1;CNIH4;BCL2L1;EIF4E3;USP32;PHTF1;SLC2A8;SGCE;SNAPC5;UBE2Q2;PPP6R2;MCF2L;MFSD1;PHACTR1;ME3;PLA2G12A;ELAC2;MARS1;YWHAZ;DNAJC2;NT5C3B;B4GALT6;BIRC2;PRKAA1;GALT;TM2D2;TM2D1;NAA20;GMPR2;ASAP2;LRP8;PPM1G;NT5DC1;ZNRF1;MAPK8;PDLIM2;KCTD20;FAM120B;ABCF3;SLC25A25;RNF20;ARFGEF2;CYB5A;SPAG7;FAHD1;WTAP;MTOR;BCKDK;MFSD14A;CDKN2AIPNL;GLB1;DNAJA3;DRG2;KRAS;SLC25A32;CDO1;ABCE1	217
LCnmf1	TG_GATES_2020	9hr nitrosodiethylamine	12	1.57244e-06	0.000146368	1.6923	22.614	SH3GL3;TRIO;LPGAT1;GOLT1B;CCP110;CCNC;LDLRAD4;NR3C1;FAM216A;TRIM28;CHCHD6;TRIM27;LARGE1;SIL1;STARD4;RALGAPA1;COG4;NSMCE3;GTF2F1;GTPBP4;DDIT3;TCTA;TTPAL;ABCB6;PDXDC1;PDGFA;UBR1;NLK;PCNX4;UGCG;VCPIP1;SCFD1;PRPSAP2;HLTF;DPH3;VPS8;LDHD;PLXNA2;RNF170;GSE1;TBC1D14;DYM;SMYD3;PRELID3B;EIF2B3;ICMT;PPP1R21;EAF1;UPF3B;PHKB;ARHGAP26;EIF2S1;ARHGAP24;MANF;NCEH1;TMEM17;TMEM115;MPHOSPH10;BCL2L1;SLC35F6;WDR48;HEXB;ZFAND2A;FAF1;ADK;PTPRJ;PTPRK;WDR45;SMG5;HERPUD1;SNAPC5;NKIRAS1;MCF2L;RNF152;APPL1;PCMTD1;PRMT5;PLA2G12A;CCDC115;TSC22D2;TIMM22;RABGGTB;YWHAZ;LRRC41;ZDHHC14;NT5C3B;CINP;B3GNT2;BIRC2;EXOC2;PRKAA1;NBAS;ATL3;SLC20A1;NAA20;USO1;ASAP2;LMAN1;NT5DC1;KCTD20;APBB2;ABCF2;RNF20;TRMT10C;FAHD1;GBF1;RPA2;MTOR;PDP1;LYRM1;SNX16;CDKN2AIPNL;PRKRA;KBTBD2;CHPT1;KRAS;MPHOSPH6	117
LCnmf1	TG_GATES_2020	24hr ethionamide	13	4.7522e-06	0.000408323	1.56919	19.2334	GOLT1B;TMEM41B;SLC35B1;TESK1;CCP110;CCNC;HIKESHI;UBE2L6;TMEM97;NR3C1;CISD3;FAM216A;LSM10;NSDHL;TRIM28;RNF19A;CHCHD6;OSBP;CHORDC1;KAT7;SLC39A7;TRIM27;ENPP5;SEPHS2;NUDT14;KPNA1;ANAPC7;RALGAPA1;COG4;NSMCE3;AP1AR;GTPBP4;NUP93;DDIT3;TCTA;TTPAL;VCL;DCUN1D5;COPB1;IRAK1;ORC3;HLTF;DPH3;LDHD;PLXNA2;TBC1D14;TBC1D15;PRELID3B;AKIRIN2;NUS1;EIF2B3;NDFIP2;ANKRD27;FANCL;TRAPPC4;EAF1;UPF3B;PHKB;ARHGAP26;EIF2S1;MRPL24;MANF;NCEH1;NPLOC4;TMEM115;KLHDC8A;MPHOSPH10;NIT1;ACBD3;CNIH4;SLC35F6;WDR48;EIF4E3;MAST2;ZFAND2A;FAF1;PIGP;ADK;PTPRJ;PTPRK;PHTF1;SMG5;HERPUD1;SGCE;UBE2Q2;ME3;BBS7;NANS;TMED5;APPL1;PRMT5;PLA2G12A;CCDC115;ELAC2;MARS1;TSC22D2;GLRX2;JOSD2;TUBG1;RABGGTB;YWHAZ;DNAJC2;NT5C3B;CINP;NBAS;GALT;ATL3;SLC20A1;NAA20;AMIGO1;USO1;PARN;GPS2;ASAP2;TSPAN33;PPM1G;LMAN1;AP3M1;MAPK8;KCTD20;PERP;FAM120B;ABCF2;ABCF3;SRSF10;CBR4;RNF20;RRM1;FAHD1;NAA10;AKR1C1;RPA2;LYRM9;HIPK3;RNF146;SLC25A38;PDP1;LYRM1;SNX16;CDKN2AIPNL;GLB1;PRKRA;DNAJA3;RBM42;GOPC;CHPT1;TARDBP;ABCE1;BCAR1;MPHOSPH6	150
LCnmf1	TG_GATES_2020	24hr phorone	14	5.74139e-06	0.000435957	1.56421	18.8766	VEZT;SH3GL3;PANK3;LPGAT1;KDM1A;GOLT1B;TESK1;CCNC;HIKESHI;ZFAND1;TMEM97;NR3C1;FAM216A;LSM10;PSMD9;NSDHL;RNF115;TRIM28;CHCHD6;CHORDC1;ENPP4;KAT7;TRIM27;LARGE1;SIL1;NUDT14;KPNA1;STARD4;NSMCE3;NSMCE1;MFSD11;GTF2F1;GTPBP4;NUP93;DDIT3;SPECC1L;HECA;VCL;IFNAR1;DCUN1D5;CUL5;INSIG2;TWF2;DEDD2;PCNX4;UGCG;PDCD10;ORC3;MED31;DPH3;LDHD;PLXNA2;SUDS3;TBC1D15;PRELID3B;NUS1;EIF2B3;NDFIP2;TRAPPC4;EAF1;PDE2A;PHKB;EIF2S1;MRPL24;ARHGAP24;NCEH1;NPLOC4;KLHDC8A;FUBP1;MPHOSPH10;CNIH4;LGMN;BCL2L1;SLC35F6;MCUR1;HEXB;MAST2;ARPC1B;ZFAND2A;PIGP;ASH2L;PTPRJ;PTPRK;WDR45;MRPL32;PHTF1;HERPUD1;PIGX;PPP6C;SPTLC2;UBE2Q2;AP1G1;NKIRAS1;MFSD1;RNF152;TMED5;APPL1;PCMTD1;VKORC1;PRMT5;PLA2G12A;CCDC115;TSC22D2;TIMM22;GLRX2;JOSD2;TUBG1;RABGGTB;YWHAZ;LRRC41;DNAJC2;NT5C3B;AGPS;CINP;B3GNT2;EAPP;GTF2A1;PRKAA1;SLC20A1;NAA20;USP12;ASAP2;MALSU1;TSPAN33;DPCD;PPM1G;ZDHHC18;CSK;ABCF2;ANKRD50;ARFGEF2;TRMT10C;NAA10;WTAP;STAT3;RPA2;LYRM9;HIPK3;PDP1;LYRM1;SNX16;MORN4;CDKN2AIPNL;RNF149;RBM42;CHPT1;TARDBP;CDO1;MPHOSPH6	149
LCnmf1	TG_GATES_2020	24hr nitrosodiethylamine	15	6.01698e-06	0.000435957	1.59477	19.1707	VEZT;SH3GL3;TRIO;PANK3;LPGAT1;GOLT1B;CCP110;CCNC;ZFAND1;TMEM97;LDLRAD4;NR3C1;FAM216A;NSDHL;GNPTAB;CHCHD6;CHORDC1;ENPP4;LARGE1;SIL1;SEPHS2;TRIM23;KPNA1;STARD4;NSMCE1;GTF2F1;RC3H2;NUP93;ZC2HC1A;PSPC1;DDIT3;HECA;TTPAL;VCL;TXNDC9;CUL5;SHC1;FLII;CTR9;PDGFA;DEDD2;STRIP1;VCPIP1;PRPSAP2;SNX2;ORC3;DPH3;RNF170;GSE1;TBC1D14;DYM;SMYD3;EIF2B3;ANKRD27;TRAPPC4;EAF1;UPF3B;PHKB;ARHGAP26;EIF2S1;MRPL24;NPLOC4;TMEM17;APPBP2;ID2;FUBP1;MPHOSPH10;NIT1;ACBD3;CNIH4;LGMN;BCL2L1;WDR48;EIF4E3;ARPC1B;ZFAND2A;FAF1;PTPRO;ADK;PTPRK;PHTF1;SMG5;HERPUD1;PIGX;PPP6C;SPTLC2;NKIRAS1;MCF2L;MFSD1;ME3;BBS4;APPL1;VKORC1;PRMT5;PLA2G12A;SPHK2;CCDC115;TSC22D2;JOSD2;YWHAZ;ZDHHC14;DNAJC2;NT5C3B;PITPNM1;CINP;B4GALT6;GTF2A1;PRKAA1;SLC20A1;NAA20;RCHY1;TSPAN33;DPCD;ZNRF1;KCTD20;GPAT4;PERP;ABCF2;SRSF10;SLC25A25;RNF20;WTAP;STAT3;PDP1;LYRM1;SNX16;CDKN2AIPNL;CHPT1;KRAS;SLC25A32;TARDBP;CDO1;MPHOSPH6	133
LCnmf1	TG_GATES_2020	24hr 2-nitrofluorene	16	6.24468e-06	0.000435957	1.54464	18.5106	VEZT;SH3GL3;PANK3;LPGAT1;UBE2L6;ZFAND1;TMEM97;NR3C1;FAM216A;NSDHL;CHORDC1;KAT7;LARGE1;SIL1;SEPHS2;NUDT14;TRIM23;STARD4;ANAPC7;RALGAPA1;GTF2F1;GTPBP4;PISD;NUP93;PSPC1;BOLA3;DDIT3;WDFY1;AAGAB;TCTA;TTPAL;IFNAR1;CUL5;INSIG2;FLII;ABHD8;PDGFA;UBR1;RPAP3;CORO1C;DEDD2;PCNX4;VCPIP1;SNX2;IRAK1;ORC3;HLTF;MED31;DPH3;VPS8;LDHD;PLXNA2;TBC1D13;RNF170;GSE1;DYM;RSU1;NAE1;SMYD3;TBC1D15;PRELID3B;EIF2B3;ABCA5;TRAPPC4;EAF1;UPF3B;ARHGAP26;EIF2S1;ARHGAP24;MANF;ARHGAP23;NCEH1;NPLOC4;APPBP2;KLHDC8A;ID2;FUBP1;UBA3;MPHOSPH10;ACBD3;BCL2L1;SLC35F6;LRSAM1;EIF4E3;USP32;HEXB;MAST2;ZFAND2A;PIGP;ADK;SMG9;PTPRJ;PTPRK;WDR45;MED15;SMG5;HERPUD1;PIGX;SNAPC5;AP1G1;MCF2L;ME3;BBS7;SCYL2;BBS4;APPL1;PCMTD1;VKORC1;PRMT5;PLA2G12A;ELAC2;MARS1;TSC22D2;TIMM22;GLRX2;JOSD2;RABGGTB;LRRC41;ZDHHC14;DNAJC2;NT5C3B;PITPNM1;CINP;MICU2;PRKAA1;SLC20A1;NAA20;AMIGO1;RNF6;RCHY1;LMAN1;ZNRF1;MAPK8;KCTD20;FAM120B;BMS1;SLC17A5;APBB2;ABCF2;ABCF3;RNF20;ARFGEF2;TRMT10C;NAA10;AKR1C1;KLHL2;RPA2;PDP1;LYRM1;SNX16;CDKN2AIPNL;GLB1;PRKRA;DNAJA3;CHPT1;TARDBP;CDO1;ABCE1;MPHOSPH6	159
LCnmf1	TG_GATES_2020	6hr azathioprine	17	1.91498e-05	0.00125825	2.12721	23.1084	PRKAA1;KDM1A;SLC20A1;ZFAND2A;PIGP;CTR9;CCP110;LDLRAD4;TSPAN33;HERPUD1;ZMPSTE24;VCPIP1;TRIM28;NKIRAS1;CHORDC1;APBB2;TRIM27;SRSF10;TBC1D15;RNF20;EIF2B3;TRMT10C;RALGAPA1;MARS1;TSC22D2;TTC7B;LYRM9;LARP4B;MFSD11;EIF2S1;GTPBP4;LRRC41;PDP1;DNAJC2;NCEH1;APPBP2;ID2;CINP;MPHOSPH10;CHPT1;TTPAL;ACBD3;MPHOSPH6	43
LCnmf1	TG_GATES_2020	24hr indomethacin	18	3.00073e-05	0.00180478	1.53385	15.9736	TRIO;LPGAT1;CHIC1;GOLT1B;TMEM41B;SLC35B1;CCNC;TMEM97;NR3C1;ZDHHC4;FAM216A;RNF19A;CHCHD6;OSBP;TRIM27;LARGE1;ENPP5;NUDT14;TRIM23;ZBTB38;AP1AR;LARP4B;MFSD11;GTF2F1;GTPBP4;ALDH3A2;PSPC1;DDIT3;WDFY1;HECA;ADNP;TTPAL;VCL;IFNAR1;TXNDC9;ABCB6;INSIG2;COPB1;FLII;CUL2;ABHD8;SLC38A10;CORO1C;SNX4;UGCG;SCFD1;IRAK1;DPH3;RNF170;GSG1L;SUDS3;NAE1;TBC1D15;NUS1;EIF2B3;PPP1R21;TRAPPC4;UPF3B;ARHGAP26;CYRIB;EIF2S1;ARHGAP24;MANF;NCEH1;KLHDC8A;ID2;FUBP1;NIT1;LGMN;MCUR1;LRSAM1;USP32;HEXB;RASGRF2;ARPC1B;ZFAND2A;PIGP;ITGAE;PTPRK;PHTF1;HERPUD1;SLC2A8;SNAPC5;SPTLC2;UBE2Q2;NANS;BBS4;PCMTD1;SPHK2;CCDC115;NIPA2;JOSD2;DNAJC2;CINP;B3GNT2;BIRC2;GALT;ATL3;USO1;ASAP2;PPM1G;LMAN1;AP3M1;ZNRF1;PDLIM2;PERP;EMC1;APBB2;CBR4;CYB5A;RRM1;TRMT10C;FAHD1;AKR1C1;STAT3;RPA2;WWP1;HIPK3;MFSD14A;PDP1;SNRK;RNF149;GLB1;PRKRA;RBM42;GOPC;CHPT1;TARDBP;CDO1;ABCE1;BCAR1;MPHOSPH6	132
LCnmf1	TG_GATES_2020	9hr phenylanthranilic acid	19	3.06991e-05	0.00180478	1.67481	17.4034	VEZT;TRIO;PANK3;USP32;SLC35B1;ZFAND2A;PTPRJ;PTPRK;NR3C1;WDR45;SMG5;FAM216A;SNAPC5;LSM10;PSMD9;NSDHL;SPTLC2;RNF19A;CHCHD6;OSBP;SLC39A7;NANS;BBS4;TRIM23;APPL1;PCMTD1;PRMT5;PLA2G12A;TIMM22;GLRX2;JOSD2;GTF2F1;DNAJC2;NT5C3B;PSPC1;CINP;WDFY1;B3GNT2;HECA;ADNP;TTPAL;FYTTD1;PDXDC1;NAA20;AMIGO1;DPCD;LMAN1;PCNX4;VCPIP1;ZNRF1;SCFD1;DPH3;PLXNA2;RNF170;EIF2B3;NAA10;WTAP;FANCL;TRAPPC4;GBF1;STAT3;RPA2;WWP1;UPF3B;LYRM9;PHKB;ARHGAP26;EIF2S1;MRPL24;HIPK3;MANF;BCKDK;SNRK;NPLOC4;TMEM17;SNX16;TMEM115;CDKN2AIPNL;FUBP1;RBM42;CHPT1;TARDBP;RGL1;TECPR1;MPHOSPH6;BCL2L1	86
LCnmf1	TG_GATES_2020	9hr ethionamide	20	4.22595e-05	0.00236019	1.58019	15.9152	SH3GL3;LPGAT1;KDM1A;GOLT1B;TMEM41B;SLC35B1;CCNC;CISD3;PSMD9;NSDHL;CHCHD6;TRIM27;LARGE1;NUDT14;RALGAPA1;GTPBP4;PSPC1;DDIT3;TTPAL;ABCB6;DCUN1D5;INSIG2;SHC1;CTR9;PDGFA;VCPIP1;SCFD1;DPH3;LDHD;PLXNA2;TBC1D14;TBC1D15;PRELID3B;PLXNA3;AKIRIN2;NUS1;EIF2B3;TRAPPC4;EAF1;UPF3B;EIF2S1;MRPL24;MANF;NCEH1;APPBP2;TMEM115;ID2;FUBP1;MPHOSPH10;FBXL3;ACBD3;SLC35F6;WDR48;EIF4E3;USP32;ZFAND2A;PIGP;ASH2L;PHTF1;HERPUD1;SNAPC5;MCF2L;DACT3;NANS;TMED5;BBS4;APPL1;PRMT5;PLA2G12A;SPHK2;CCDC115;ELAC2;MARS1;TSC22D2;GLRX2;JOSD2;RABGGTB;DNAJC2;NT5C3B;CINP;B3GNT2;ATL3;NAA20;RNF6;PPM1G;LMAN1;MAPK8;KCTD20;APBB2;SRSF10;RNF20;TRMT10C;NAA10;WTAP;KLHL2;RPA2;LYRM9;RNF146;PDP1;LYRM1;SNX16;PRKRA;GOPC;CHPT1;TARDBP;ABCE1;MPHOSPH6	107
LCnmf1	TG_GATES_2020	6hr carbon tetrachloride	21	6.64725e-05	0.0035357	3.13361	30.1414	SH3GL3;SLC35B1;ZFAND2A;NR3C1;ARHGAP26;MANF;NUP93;DNAJC2;SCFD1;NPLOC4;DDIT3;CHORDC1;OSBP;RNF170;TBC1D14;APBB2;B4GALT6;TBC1D15	18
LCnmf1	TG_GATES_2020	3hr cycloheximide	22	0.000102414	0.00519984	1.41622	13.0101	TRIO;LPGAT1;KDM1A;TMEM41B;UBE2D1;HIKESHI;LDLRAD4;NR3C1;ZDHHC4;FAM216A;LSM10;GNPTAB;UBASH3B;RNF19A;CHCHD6;CHORDC1;KAT7;SLC39A7;TRIM27;LARGE1;SLC35A5;CSNK1G3;ANAPC7;SEMA6D;NSMCE3;DYRK1A;TTC7B;AP1AR;MFSD11;GTF2F1;GTPBP4;PISD;ALDH3A2;PSPC1;DDIT3;WDFY1;ADNP;TTPAL;IFNAR1;ABCB6;DCUN1D5;CUL5;PDXDC1;MRPL18;FLII;ABHD8;TMTC3;SLC38A10;ZMPSTE24;CORO1C;DEDD2;SNX4;PCNX4;STRIP1;UGCG;VCPIP1;PRPSAP2;IRAK1;DDRGK1;ORC3;LDHD;PLXNA2;RNF170;TBC1D14;DYM;AKIRIN2;NUS1;EIF2B3;NDFIP2;LRRN3;PDE2A;UPF3B;PHKB;EIF2S1;ARHGAP24;NR2F6;NCEH1;TMEM17;APPBP2;ID2;FUBP1;MPHOSPH10;FBXL3;NIT1;ACBD3;CNIH4;BCL2L1;SLC35F6;TRAM1;WDR48;EIF4E3;USP32;HEXB;ZFAND2A;PTPRO;PIGP;LPCAT1;ADK;PIGZ;MED15;PHTF1;SLC2A8;PIGX;SNAPC5;SPTLC2;UBE2Q2;NKIRAS1;PPP6R2;MFSD1;PHACTR1;ME3;BBS7;NANS;SCYL2;PCMTD1;CEP68;PLA2G12A;WDR37;TSC22D2;GLRX2;TUBG1;RABGGTB;POMGNT2;YWHAZ;LRRC41;PITPNM1;SDHAF2;CINP;FRG1;FAM20B;B3GNT2;FAM20C;BIRC2;PRKAA1;TM2D2;ATL3;SLC20A1;USP12;RNF6;RCHY1;TSPAN33;PPM1F;LMAN1;NT5DC1;AP3M1;ZNRF1;MAPK8;KCTD20;GPAT4;PERP;EMC1;BMS1;SLC17A5;IARS2;CSK;APBB2;ABCF3;SRSF10;CBR4;SLC25A25;MBTPS1;TRMT10C;FAHD1;WTAP;YTHDF3;STAT3;KLHL2;WWP1;TMCO3;MTOR;BCKDK;RNF146;MFSD14A;PDP1;LYRM1;SNX16;CDKN2AIPNL;RNF149;GLB1;DNAJA3;KBTBD2;AGGF1;GOPC;CHPT1;SLC25A32;TARDBP;BCAR1;MPHOSPH6	188
LCnmf1	TG_GATES_2020	9hr cycloheximide	23	0.000122931	0.00597019	1.37884	12.4149	PANK3;LPGAT1;TMEM41B;KDELR1;CCP110;CCNC;TMEM97;LDLRAD4;CISD3;ZDHHC4;LSM10;NSDHL;TRIM28;UBASH3B;CHORDC1;KAT7;TRIM27;SIL1;TRIM23;STARD4;NSMCE3;AP1AR;MFSD11;GTPBP4;PISD;ZC2HC1A;DDIT3;ABCB6;DCUN1D5;PDXDC1;MRPL18;FLII;PDGFA;ZMPSTE24;DEDD2;SNX4;PCNX4;STRIP1;UGCG;SCFD1;RHOT1;FLRT2;HLTF;DPH3;LDHD;GSE1;DYM;PRELID3B;ICMT;ABCA5;LRRN3;PPP1R21;EAF1;PDE2A;UPF3B;MRPL24;NR2F6;NCEH1;KLHDC8A;FUBP1;MPHOSPH10;FBXL3;MMS19;TECPR1;TRAM1;LRSAM1;WDR48;HEXB;ZFAND2A;PIGP;LPCAT1;SRA1;ASH2L;PTPRK;WDR45;HERPUD1;SPTLC2;NKIRAS1;BBS7;NANS;BBS4;APPL1;PCMTD1;CEP68;VKORC1;PRMT5;CCDC115;TSC22D2;TIMM22;JOSD2;LRRC41;PITPNM1;SDHAF2;AGPS;CINP;FAM20B;FAM20C;MICU2;EXOC2;ATL3;AMIGO1;GPS2;LMAN1;GPAT4;PERP;EMC1;SLC17A5;APBB2;ANKRD50;SRSF10;CBR4;TRMT10C;YTHDF3;STAT3;KLHL2;WWP1;TMCO3;RNF146;PDP1;LYRM1;RNF149;PRKRA;KBTBD2;AGGF1;TARDBP;MPHOSPH6;KDM1A;GOLT1B;UBE2D1;PLOD1;ZFAND1;NR3C1;FAM216A;GNPTAB;RNF19A;OSBP;TRAPPC12;ENPP4;SLC39A7;LARGE1;ENPP5;NUDT14;KPNA1;CSNK1G3;RALGAPA1;SEMA6D;ZBTB38;LARP4B;GTF2F1;ALDH3A2;TPST1;PSPC1;SPECC1L;AAGAB;ADNP;TCTA;TTPAL;SNRNP200;IFNAR1;TXNDC9;CUL5;INSIG2;SHC1;SLC1A1;CUL2;SLC38A10;IRAK1;DDRGK1;ORC3;RNF170;TBC1D14;SUDS3;TBC1D15;AKIRIN2;EIF2B3;ANKRD27;TRAPPC4;PHKB;ARHGAP26;EIF2S1;ARHGAP24;ARHGAP23;TMEM17;APPBP2;TMEM115;UBA3;NIT1;ACBD3;CNIH4;BCL2L1;MCUR1;EIF4E3;PHTF1;SGCE;SNAPC5;PPP6R1;UBE2Q2;PPP6R2;MCF2L;MFSD1;PHACTR1;ELAC2;RABGGTB;YWHAZ;DNAJC2;NT5C3B;B4GALT6;EAPP;BIRC2;BECN1;PRKAA1;GALT;TM2D2;NAA20;GMPR2;USP12;RNF6;RCHY1;TSPAN33;PPM1G;NT5DC1;AP3M1;ZNRF1;MAPK8;PDLIM2;FAM120B;BMS1;IARS2;CSK;SLC25A25;RNF20;MBTPS1;CYB5A;FAHD1;NAA10;WTAP;MCOLN1;MTOR;GALC;BCKDK;MFSD14A;SNRK;GLB1;CHPT1;KRAS;CDO1;ABCE1	247
LCnmf1	TG_GATES_2020	3hr bortezomib	24	0.000157637	0.00706677	1.45055	12.6998	VEZT;SH3GL3;PANK3;LPGAT1;CHIC1;KDM1A;TMEM41B;KDELR1;UBE2D1;UBE2L6;NR3C1;CISD3;ZDHHC4;LSM10;NSDHL;GNPTAB;UBASH3B;CHORDC1;KAT7;TRIM27;LARGE1;ENPP5;SLC25A44;TRIM23;KPNA1;CSNK1G3;GSTK1;STARD4;SEMA6D;ZBTB38;FAM91A1;GTPBP4;PISD;TPST1;PSPC1;DDIT3;ADNP;TTPAL;IFNAR1;DCUN1D5;INSIG2;CTR9;DEDD2;PCNX4;VCPIP1;MED31;VPS8;RNF170;GSE1;TBC1D14;DYM;SUDS3;TBC1D15;AKIRIN2;EIF2B3;PPP1R21;EAF1;ARHGAP26;EIF2S1;ARHGAP24;NPLOC4;ID2;FUBP1;MPHOSPH10;FBXL3;MMS19;ACBD3;BCL2L1;MCUR1;TRAM1;HEXB;ZFAND2A;DIS3L;PIGP;LPCAT1;PIGZ;PTPRJ;PTPRK;MED15;HERPUD1;AP1G1;NKIRAS1;ME3;TMED5;APPL1;PCMTD1;IFNGR1;CCDC115;ELAC2;MARS1;TSC22D2;RABGGTB;YWHAZ;LRRC41;DNAJC2;CINP;B3GNT2;FAM20C;BIRC2;PIGH;PRKAA1;GALT;TM2D2;ATL3;SLC20A1;GMPR2;RNF6;RCHY1;TSPAN33;PPM1G;AP3M1;ZNRF1;MAPK8;KCTD20;FAM120B;EMC1;SLC17A5;CSK;APBB2;ABCF3;SRSF10;SLC25A25;CYB5A;RRM1;TRMT10C;FAHD1;YTHDF3;STAT3;ELP2;LYRM9;MCOLN1;TMCO3;MTOR;TMUB2;BCKDK;RNF146;MFSD14A;PDP1;SNX16;PRKRA;KBTBD2;CHPT1	142
LCnmf1	TG_GATES_2020	9hr ajmaline	25	0.000158164	0.00706677	2.14935	18.8108	SH3GL3;NBAS;TRIO;FAF1;ADK;PTPRK;MALSU1;NLK;NR3C1;SMG5;MED31;CHORDC1;VPS8;DYM;APBB2;SMYD3;LARGE1;SPHK2;RALGAPA1;MARS1;UPF3B;PHKB;JOSD2;ARHGAP26;ZDHHC14;TMEM17;CDKN2AIPNL;DDIT3;ID2;EXOC2;BCL2L1;MPHOSPH6	32
LCnmf1	TG_GATES_2020	6hr omeprazole	26	0.000229881	0.00987606	1.94722	16.3137	CHIC1;DCUN1D5;INSIG2;SLC20A1;ZFAND2A;CTR9;PTPRK;VCPIP1;NSDHL;GPAT4;NKIRAS1;PLXNA2;IARS2;CSK;TRIM27;SEPHS2;TBC1D15;PRMT5;EIF2B3;PLA2G12A;FAHD1;EAF1;MARS1;GLRX2;ARHGAP26;EIF2S1;GTPBP4;PISD;NUP93;DNAJC2;NCEH1;NPLOC4;CDKN2AIPNL;PSPC1;DDIT3;CINP;MPHOSPH10;B3GNT2;B4GALT6	39
LCnmf1	TG_GATES_2020	24hr bortezomib	27	0.000364882	0.0147505	1.37406	10.877	VEZT;SH3GL3;PANK3;LPGAT1;CHIC1;KDM1A;GOLT1B;TMEM41B;CCNC;HIKESHI;UBE2L6;PLOD1;ZFAND1;TMEM97;NR3C1;FAM216A;PSMD9;NSDHL;RNF115;UBASH3B;RNF19A;CHCHD6;OSBP;CHORDC1;KAT7;TRIM27;ENPP5;SIL1;SLC25A44;NUDT14;KPNA1;STARD4;ANAPC7;RALGAPA1;NSMCE3;NSMCE1;GTF2F1;FAM91A1;GTPBP4;PISD;ALDH3A2;NUP93;ZC2HC1A;PSPC1;BOLA3;HECA;TTPAL;VCL;IFNAR1;TXNDC9;ABCB6;DCUN1D5;CUL5;INSIG2;SHC1;FLII;CTR9;PDGFA;SNX4;PCNX4;VCPIP1;PRPSAP2;SNX2;IRAK1;MAN2A2;PDCD10;ORC3;HLTF;MED31;DPH3;LDHD;PLXNA2;RNF170;GSE1;DYM;RSU1;NAE1;TBC1D15;PRELID3B;PLXNA3;AKIRIN2;NUS1;EIF2B3;NDFIP2;ABCA5;TRAPPC4;EAF1;EIF2S1;MRPL24;NPLOC4;APPBP2;KLHDC8A;FUBP1;UBA3;MPHOSPH10;RGL1;NIT1;CNIH4;LGMN;BCL2L1;SLC35F6;MCUR1;LRSAM1;MAST2;ARPC1B;ZFAND2A;FAF1;PIGP;ASH2L;PTPRK;WDR45;MED15;MRPL32;PIGX;SNAPC5;SPTLC2;PPP6R1;UBE2Q2;AP1G1;NKIRAS1;MFSD1;BBS7;APPL1;PCMTD1;VKORC1;PRMT5;PLA2G12A;SPHK2;ELAC2;SPATS2;TIMM22;GLRX2;JOSD2;TUBG1;YWHAZ;DNAJC2;NT5C3B;AGPS;CINP;FAM20B;EAPP;BIRC2;EXOC2;PRKAA1;NBAS;ATL3;SLC20A1;TM2D1;NAA20;PARN;GPS2;MALSU1;LRP8;TSPAN33;DPCD;PPM1G;NT5DC1;AP3M1;ZNRF1;MAPK8;FAM120B;EMC1;APBB2;ANKRD50;ABCF3;RNF20;ARFGEF2;CYB5A;NAA10;WTAP;STAT3;RPA2;ELP2;TMCO3;PDP1;CDKN2AIPNL;RNF149;DRG2;CHPT1;KRAS;SLC25A32;TARDBP;CDO1;ABCE1;MPHOSPH6	185
LCnmf1	TG_GATES_2020	3d CPA	28	0.000369752	0.0147505	2.12137	16.7645	FYTTD1;MCUR1;DCUN1D5;TM2D1;UBE2D1;PTPRJ;UBR1;ADCY5;EPS8;SNAPC5;PCNX4;RNF170;SLC25A25;TBC1D15;TRIM23;ATE1;NDFIP2;WTAP;ZBTB38;TSC22D2;WWP1;LARP4B;CYRIB;TMCO3;APPBP2;ID2;WDFY1;VCL;IFNAR1	29
LCnmf1	TG_GATES_2020	24hr cycloheximide	29	0.000440587	0.0169702	1.40627	10.8668	VEZT;SH3GL3;PANK3;LPGAT1;CHIC1;GOLT1B;CCNC;UBE2L6;TMEM97;NR3C1;FAM216A;NSDHL;TRIM28;UBASH3B;CHORDC1;LARGE1;ENPP5;SIL1;SLC25A44;NUDT14;CSNK1G3;STARD4;TOMM34;GTF2F1;FAM91A1;GTPBP4;ALDH3A2;NUP93;PSPC1;DDIT3;AAGAB;HECA;TTPAL;TXNDC9;ABCB6;DCUN1D5;PDXDC1;INSIG2;FLII;CORO1C;SNX4;FLRT2;ORC3;HLTF;MED31;DPH3;LDHD;PLXNA2;RNF170;TBC1D14;SMYD3;TBC1D15;PRELID3B;AKIRIN2;EIF2B3;ABCA5;VTA1;TRAPPC4;PDE2A;UPF3B;PHKB;ARHGAP26;EIF2S1;MRPL24;NCEH1;KLHDC8A;ID2;FUBP1;UBA3;MPHOSPH10;RGL1;NIT1;CNIH4;TECPR1;LGMN;SLC35F6;WDR48;HEXB;ZFAND2A;PIGP;SMG9;ASH2L;PTPRK;MRPL32;PHTF1;SMG5;PIGX;SNAPC5;PPP6R2;RNF152;BBS4;APPL1;PCMTD1;VKORC1;PRMT5;PLA2G12A;CCDC115;TSC22D2;TIMM22;GLRX2;JOSD2;TUBG1;RABGGTB;LRRC41;DNAJC2;NT5C3B;CINP;EAPP;DBN1;PRKAA1;NBAS;ATL3;NAA20;PARN;ASAP2;RCHY1;TSPAN33;DPCD;PPM1G;RXRB;PERP;EMC1;BMS1;SLC17A5;ANKRD50;ABCF3;CBR4;RNF20;ATE1;CYB5A;FAHD1;NAA10;WTAP;STAT3;RPA2;LYRM1;CDKN2AIPNL;GLB1;PRKRA;RBM42;TARDBP;CDO1;ABCE1;MPHOSPH6	144
LCnmf1	TG_GATES_2020	3d AMT	30	0.000461077	0.0171674	2.55533	19.6299	CSNK1G3;STARD4;CHIC1;LPGAT1;DCUN1D5;NSMCE3;KLHL2;WWP1;PTPRJ;SNAPC5;UBE2Q2;CHORDC1;WDFY1;PLXNA2;MPHOSPH10;RNF152;ENPP5;SLC25A44;MPHOSPH6	19
LCnmf1	TG_GATES_2020	24hr nitrofurazone	31	0.000501468	0.0175324	1.49869	11.387	LPGAT1;CHIC1;ZFAND2A;FAF1;PIGP;ASH2L;PTPRJ;PTPRK;WDR45;PHTF1;SMG5;PIGX;FAM216A;SNAPC5;LSM10;NSDHL;RNF115;TRIM28;UBE2Q2;OSBP;TRIM27;NUDT14;TMED5;APPL1;PCMTD1;VKORC1;PRMT5;PLA2G12A;STARD4;NSMCE3;MARS1;GLRX2;JOSD2;RABGGTB;YWHAZ;GTPBP4;PISD;NUP93;DNAJC2;NT5C3B;CINP;TTPAL;IFNAR1;PRKAA1;ABCB6;INSIG2;SLC20A1;NAA20;ASAP2;MALSU1;DPCD;CORO1C;PPM1G;KCTD20;IRAK1;GPAT4;ORC3;MED31;DPH3;LDHD;PLXNA2;CSK;ABCF2;ABCF3;TBC1D15;PRELID3B;EIF2B3;RRM1;ICMT;TRMT10C;NAA10;WTAP;EAF1;STAT3;RPA2;UPF3B;PHKB;ARHGAP26;EIF2S1;MRPL24;NCEH1;NPLOC4;TMEM115;CDKN2AIPNL;RNF149;MPHOSPH10;TARDBP;CDO1;ABCE1;CNIH4;ASB1;LGMN;MPHOSPH6	93
LCnmf1	TG_GATES_2020	6hr ethionamide	32	0.000502271	0.0175324	1.5141	11.5017	SH3GL3;MCUR1;PANK2;PANK3;LPGAT1;EIF4E3;GOLT1B;TMEM41B;SLC35B1;ZFAND2A;PIGP;UBE2D1;PHTF1;HERPUD1;SNAPC5;LSM10;NSDHL;RNF19A;ENPP4;PHACTR1;TRIM27;NANS;LARGE1;PRMT5;CSNK1G3;PLA2G12A;CCDC115;ELAC2;COG4;ZBTB38;MARS1;TSC22D2;RABGGTB;GTPBP4;PISD;DDIT3;CINP;FRG1;WDFY1;HECA;TTPAL;BIRC2;EXOC2;IFNAR1;ABCB6;ATL3;INSIG2;NAA20;GMPR2;CUL2;NLK;PPM1G;LMAN1;PCNX4;VCPIP1;NT5DC1;KCTD20;BMS1;MED31;LDHD;TBC1D14;SRSF10;TBC1D15;CBR4;SLC25A25;NUS1;EIF2B3;ANKRD27;PPP1R21;KLHL2;RPA2;UPF3B;PHKB;ARHGAP26;EIF2S1;MANF;RNF146;PDP1;NCEH1;APPBP2;TMEM115;CDKN2AIPNL;PRKRA;ID2;MPHOSPH10;GOPC;ACBD3;CNIH4	88
LCnmf1	TG_GATES_2020	9hr methapyrilene	33	0.000531126	0.0179778	1.66321	12.5414	TRAM1;TRIO;PANK3;KDM1A;ZFAND2A;NSDHL;RNF19A;CHORDC1;ENPP4;TRIM27;NANS;LARGE1;NUDT14;PRMT5;PLA2G12A;STARD4;RALGAPA1;NSMCE3;TSC22D2;AP1AR;GTPBP4;PISD;DNAJC2;PSPC1;DDIT3;CINP;B3GNT2;TTPAL;PRKAA1;INSIG2;SLC20A1;PDGFA;ASAP2;PPM1G;UGCG;KCTD20;PLXNA2;SRSF10;PRELID3B;RNF20;NUS1;EIF2B3;TRMT10C;EAF1;RPA2;EIF2S1;ARHGAP24;MANF;BCKDK;PDP1;NPLOC4;SNX16;MPHOSPH10;GOPC;KRAS;TARDBP;MPHOSPH6	57
LCnmf1	TG_GATES_2020	24hr acetamidofluorene	34	0.000565176	0.0185677	1.42111	10.6276	SH3GL3;PANK3;TMEM41B;CCNC;HIKESHI;ZFAND1;TMEM97;NR3C1;FAM216A;NSDHL;GNPTAB;CHORDC1;KAT7;LARGE1;SIL1;KPNA1;CSNK1G3;STARD4;ANAPC7;RALGAPA1;GTF2F1;GTPBP4;NUP93;PSPC1;BOLA3;DDIT3;AAGAB;CUL5;INSIG2;FLII;CUL2;CTR9;PDGFA;UBR1;CORO1C;DEDD2;VCPIP1;SNX2;PDCD10;ORC3;DPH3;VPS8;LDHD;PLXNA2;SMYD3;TBC1D15;PRELID3B;EIF2B3;TRAPPC4;EAF1;UPF3B;EIF2S1;MRPL24;MANF;NCEH1;NPLOC4;KLHDC8A;FUBP1;UBA3;MPHOSPH10;RGL1;BCL2L1;TRAM1;WDR48;EIF4E3;HEXB;MAST2;ZFAND2A;PIGP;ADK;PTPRK;WDR45;MED15;SMG5;PIGX;AP1G1;MCF2L;ME3;BBS7;SCYL2;BBS4;VKORC1;PRMT5;PLA2G12A;SPHK2;TSC22D2;TIMM22;JOSD2;RABGGTB;ZDHHC14;DNAJC2;NT5C3B;CINP;EAPP;PRKAA1;NBAS;SLC20A1;TM2D1;NAA20;AMIGO1;MALSU1;RCHY1;DPCD;PPM1G;ADCY5;PDLIM2;KCTD20;PERP;FAM120B;APBB2;ABCF2;ABCF3;RNF20;ARFGEF2;RANBP3;TRMT10C;NAA10;PDP1;LYRM1;SNX16;CDKN2AIPNL;CHPT1;TARDBP;CDO1;ABCE1;MPHOSPH6	126
LCnmf1	TG_GATES_2020	7d MP	35	0.00060583	0.0193346	1.42455	10.5544	VEZT;SH3GL3;TRIO;GOLT1B;CCNC;HIKESHI;UBE2L6;NR3C1;FAM216A;LSM10;NSDHL;TRIM28;CHCHD6;CHORDC1;ENPP4;TRIM27;SLC25A44;STARD4;RALGAPA1;GTF2F1;GTPBP4;NUP93;TPST1;BOLA3;DDIT3;WDFY1;INSIG2;FLII;PDGFA;PCNX4;UGCG;SNX2;PDCD10;ORC3;DPH3;PLXNA2;PRELID3B;NUS1;EIF2B3;ABCA5;TRAPPC4;CYRIB;EIF2S1;MRPL24;ARHGAP24;NCEH1;APPBP2;KLHDC8A;ID2;MPHOSPH10;ACBD3;LGMN;SLC35F6;WDR48;EIF4E3;HEXB;ARPC1B;PTPRO;LPCAT1;ADK;ASH2L;ITGAE;PHTF1;HERPUD1;SNAPC5;MFSD1;BBS7;SCYL2;APPL1;CEP68;VKORC1;PRMT5;PLA2G12A;IFNGR1;CCDC115;MARS1;TSC22D2;GLRX2;JOSD2;TUBG1;RABGGTB;YWHAZ;DNAJC2;NT5C3B;RASA1;CINP;B3GNT2;B4GALT6;BIRC2;PRKAA1;SLC20A1;DPCD;PPM1G;ADCY5;AP3M1;ZNRF1;MAPK8;PDLIM2;GPAT4;PERP;SLC25A25;RNF20;FAHD1;NAA10;WTAP;AKR1C1;RPA2;LYRM9;GALC;PDP1;LYRM1;SNX16;CDKN2AIPNL;DNAJA3;KBTBD2;CHPT1;SLC25A32;TARDBP;CDO1;BCAR1;ASB1;MPHOSPH6	122
LCnmf1	TG_GATES_2020	6hr monocrotaline	36	0.000638014	0.0193642	1.54024	11.3318	SH3GL3;SLC35F6;MCUR1;PANK2;PTPRR;TMEM41B;LPCAT1;UBE2D1;TMEM97;PTPRK;NR3C1;SMG5;GPR176;CHORDC1;TMEM108;LARGE1;APPL1;CEP68;SPHK2;RALGAPA1;ZBTB38;NSMCE3;TSC22D2;LARP4B;GTF2F1;GTPBP4;ZDHHC14;PISD;WDFY1;TTPAL;DBN1;IFNAR1;PRKAA1;TXNDC9;DCUN1D5;ATL3;INSIG2;SLC45A1;NAA20;ABHD8;TMTC3;VCPIP1;AP3M1;EMC1;DYM;IARS2;APBB2;CACNG3;SRSF10;PRELID3B;MARK1;RNF20;JAG2;EIF2B3;TRMT10C;FAHD1;FANCL;KLHL2;UPF3B;RAB27B;ARHGAP26;CYRIB;EIF2S1;TMCO3;MFSD14A;PDP1;LYRM1;TMIE;NPLOC4;TMEM17;APPBP2;CDKN2AIPNL;PRKRA;MPHOSPH10;SLC25A32;ACBD3;MPHOSPH6	77
LCnmf1	TG_GATES_2020	24hr methylene dianiline	37	0.000641429	0.0193642	1.45277	10.6805	VEZT;TRIO;PANK3;CHIC1;TMEM97;NR3C1;FAM216A;LSM10;NSDHL;UBASH3B;CHORDC1;ENPP4;TRIM27;SIL1;SLC25A44;COG4;SEMA6D;NSMCE3;GTF2F1;GTPBP4;ALDH3A2;ZC2HC1A;DDIT3;AAGAB;TTPAL;DCUN1D5;INSIG2;SHC1;FLII;CUL2;ABHD8;PDGFA;NLK;DEDD2;SNX4;UGCG;RHOT1;PDCD10;HLTF;DPH3;LDHD;PLXNA2;RSU1;TBC1D15;PRELID3B;EIF2B3;NDFIP2;ICMT;LRRN3;PHKB;EIF2S1;MRPL24;FUBP1;MPHOSPH10;CNIH4;LGMN;BCL2L1;ARPC1B;ZFAND2A;PTPRK;WDR45;MED15;PHTF1;PIGX;SPTLC2;MFSD1;BBS7;TMED5;APPL1;PCMTD1;VKORC1;PRMT5;PLA2G12A;TSC22D2;TACR1;JOSD2;YWHAZ;DNAJC2;NT5C3B;CINP;B3GNT2;EAPP;BIRC2;PRKAA1;ATL3;SLC20A1;PARN;TSPAN33;DPCD;LMAN1;KCTD20;GPAT4;PERP;RRM1;TRMT10C;FAHD1;NAA10;WTAP;GBF1;STAT3;PDP1;RNF149;CHPT1;SLC25A32;CDO1;BCAR1	106
LCnmf1	TG_GATES_2020	14d PAN	38	0.00079746	0.0234411	1.86166	13.2812	LPGAT1;INSIG2;SLC20A1;SHC1;CTR9;ADK;PTPRJ;ITGAE;ASAP2;PTPRK;NLK;NR3C1;RCHY1;PHTF1;HERPUD1;NT5DC1;GPAT4;RNF19A;TBC1D14;ME3;LARGE1;SLC35A5;SLC25A44;PLA2G12A;FAHD1;STAT3;KLHL2;RPA2;PHKB;ARHGAP24;NCEH1;ID2;CINP;KBTBD2;MPHOSPH10;SLC25A32	36
LCnmf1	TG_GATES_2020	6hr LPS	39	0.00125278	0.0358808	1.34106	8.96149	SH3GL3;PANK3;LPGAT1;CHIC1;KDM1A;GOLT1B;SLC35B1;CCP110;CCNC;UBE2L6;ZFAND1;TMEM97;EPS8;NSDHL;RNF115;UBASH3B;CHORDC1;TRAPPC12;ENPP4;TRIM27;LARGE1;NUDT14;TRIM23;GSTK1;STARD4;RALGAPA1;COG4;ZBTB38;AP1AR;GTF2F1;ALDH3A2;TPST1;BOLA3;DDIT3;SPECC1L;WDFY1;TTPAL;IFNAR1;ABCB6;INSIG2;CTR9;PDGFA;ZMPSTE24;CORO1C;DEDD2;SNX4;UGCG;VCPIP1;SCFD1;PDCD10;HLTF;DPH3;PLXNA2;RNF170;GSE1;DYM;SUDS3;NAE1;SMYD3;AKIRIN2;NUS1;LRRN3;PPP1R21;TRAPPC4;EAF1;PDE2A;UPF3B;PHKB;ARHGAP26;CYRIB;EIF2S1;ARHGAP24;MANF;NCEH1;APPBP2;FUBP1;RGL1;NIT1;ACBD3;TECPR1;BCL2L1;EIF4E3;HEXB;ARPC1B;ZFAND2A;FAF1;PIGP;SRA1;ASH2L;PTPRJ;ITGAE;MED15;PHTF1;SGCE;SNAPC5;SPTLC2;UBE2Q2;NKIRAS1;COA8;RNF152;TMED5;APPL1;PCMTD1;CEP68;PLA2G12A;ELAC2;MARS1;TSC22D2;YWHAZ;ZDHHC14;PITPNM1;AGPS;CINP;B3GNT2;FAM20C;MICU2;B4GALT6;BIRC2;GTF2A1;PRKAA1;GALT;ATL3;NAA20;GMPR2;PARN;ASAP2;RCHY1;TSPAN33;PPM1F;NT5DC1;ZNRF1;MAPK8;PDLIM2;KCTD20;GPAT4;PERP;FAM120B;EMC1;APBB2;SRSF10;CBR4;SLC25A25;MBTPS1;TRMT10C;FAHD1;WTAP;STAT3;WWP1;ELP2;LYRM9;MTOR;GALC;RNF146;PDP1;SNX16;CDKN2AIPNL;GLB1;PRKRA;KBTBD2;RBM42;GOPC;CHPT1;KRAS;SLC25A32;CDO1;BCAR1;MPHOSPH6	167
LCnmf1	TG_GATES_2020	6hr dexamethasone	40	0.00132258	0.0369329	1.41827	9.40053	CHIC1;SLC35B1;UBE2D1;LDLRAD4;NR3C1;FAM216A;EPS8;LSM10;PSMD9;NSDHL;UBASH3B;OSBP;CHORDC1;SLC39A7;LARGE1;SLC25A44;SEPHS2;TTC7B;GTF2F1;GTPBP4;TPST1;PSPC1;BOLA3;WDFY1;HECA;TTPAL;INSIG2;FLII;VCPIP1;SCFD1;SNX2;PLXNA2;RNF170;TBC1D15;PRELID3B;NUS1;EIF2B3;PDE2A;EIF2S1;ARHGAP24;MANF;ARHGAP23;NCEH1;NPLOC4;APPBP2;KLHDC8A;UBA3;MPHOSPH10;PLEKHM3;LGMN;BCL2L1;EIF4E3;MAST2;ARPC1B;PTPRO;ADK;PTPRK;SMG5;HERPUD1;PIGX;AP1G1;MCF2L;NANS;BBS4;PRMT5;PLA2G12A;ELAC2;TSC22D2;LRRC41;DNAJC2;NT5C3B;RASA1;FRG1;B3GNT2;FAM20C;MICU2;B4GALT6;BIRC2;FYTTD1;PRKAA1;ATL3;NAA20;USO1;RCHY1;TSPAN33;PPM1G;LMAN1;ZNRF1;CSK;ABCF3;FAHD1;NAA10;GBF1;STAT3;KLHL2;TMCO3;HIPK3;MFSD14A;PRKRA;SGSM3;GOPC;KRAS;SLC25A32;TARDBP;MPHOSPH6	105
LCnmf1	TG_GATES_2020	6hr chlormezanone	41	0.00148036	0.0391393	1.61789	10.5413	PANK3;EIF4E3;SLC35B1;ZFAND2A;UBE2D1;TMEM97;NR3C1;PHTF1;FAM216A;LSM10;PSMD9;NSDHL;RNF19A;CHORDC1;SEPHS2;PLA2G12A;ZBTB38;GTF2F1;GTPBP4;PSPC1;CINP;FAM20C;TTPAL;PRKAA1;ATL3;INSIG2;SHC1;FLII;ASAP2;VCPIP1;SCFD1;GPAT4;MED31;PLXNA2;RNF170;TBC1D14;CSK;APBB2;TBC1D15;SLC25A25;EIF2B3;FAHD1;PPP1R21;ARHGAP26;EIF2S1;MANF;NPLOC4;SNX16;PRKRA;ID2;SLC25A32;TARDBP	52
LCnmf1	TG_GATES_2020	9hr lornoxicam	42	0.00150211	0.0391393	4.68332	30.4457	ZNRF1;INSIG2;ID2;STAT3;PTPRJ;SLC25A32;ARHGAP24	7
LCnmf1	TG_GATES_2020	6hr phenacetin	43	0.00150671	0.0391393	1.52745	9.92513	SH3GL3;SLC35F6;PTPRR;EIF4E3;ZFAND2A;CCNC;LDLRAD4;NR3C1;FAM216A;EPS8;PSMD9;NSDHL;UBASH3B;CHORDC1;SEPHS2;TMED5;CSNK1G3;PLA2G12A;CCDC115;ZBTB38;MARS1;TTC7B;GTF2F1;GTPBP4;NT5C3B;PSPC1;B3GNT2;FAM20C;B4GALT6;TTPAL;BIRC2;PRKAA1;TXNDC9;SLC20A1;FLII;AMIGO1;CUL2;RNF6;NLK;MAPK8;FAM120B;HLTF;MED31;PLXNA2;RNF170;TBC1D14;APBB2;TBC1D15;PRELID3B;RAP1GAP2;EIF2B3;ANKRD27;FAHD1;STAT3;LYRM9;ARHGAP24;PIK3IP1;FUBP1;MPHOSPH10;CHPT1;KRAS;SLC25A32;TARDBP;ACBD3;BCAR1;PLEKHM3;MPHOSPH6	67
LCnmf1	TG_GATES_2020	9hr mexiletine	44	0.00155938	0.039587	1.71709	11.0983	FYTTD1;SH3GL3;PANK2;LPGAT1;EIF4E3;INSIG2;FLII;CTR9;UBE2D1;PIGZ;CCNC;NLK;NR3C1;ZNRF1;PRPSAP2;UBASH3B;PLXNA2;TBC1D14;SUDS3;ATE1;PLA2G12A;ANKRD27;FAHD1;WTAP;SPHK2;PPP1R21;ZBTB38;AP1AR;ARHGAP26;TMCO3;ARHGAP24;NR2F6;GALC;TPST1;GPR162;APPBP2;PSPC1;PRKRA;FAM20C;HECA;CNIH4	41
LCnmf1	TG_GATES_2020	9hr coumarin	45	0.00163848	0.040514	1.60929	10.322	SH3GL3;GOLT1B;TMEM41B;SLC35B1;ZFAND2A;PTPRJ;TMEM97;WDR45;PHTF1;CISD3;HERPUD1;NSDHL;OSBP;SLC39A7;TRIM27;NANS;LARGE1;RNF152;APPL1;PRMT5;PLA2G12A;STARD4;SPHK2;NSMCE3;MFSD11;DDIT3;INSIG2;SLC20A1;SHC1;AMIGO1;USO1;LMAN1;SCFD1;IRAK1;RNF170;TBC1D15;SLC25A25;NUS1;EIF2B3;TRAPPC4;EAF1;RPA2;EIF2S1;MANF;SLC25A38;PDP1;NPLOC4;ID2;FUBP1;GOPC;SLC25A32;MPHOSPH6	52
LCnmf1	TG_GATES_2020	24hr naproxen	46	0.00166844	0.040514	1.47313	9.42195	SH3GL3;CHIC1;GOLT1B;KDELR1;SLC35B1;ARPC1B;ZFAND2A;PIGP;TMEM97;NR3C1;PHTF1;HERPUD1;FAM216A;RNF19A;MCF2L;OSBP;SLC39A7;BBS7;TRIM27;NANS;LARGE1;KPNA1;PCMTD1;GSTK1;PLA2G12A;SPHK2;MARS1;TSC22D2;MFSD11;ZDHHC14;ALDH3A2;DDIT3;CINP;MICU2;TTPAL;VCL;PRKAA1;ATL3;INSIG2;GMPR2;COPB1;USO1;SLC38A10;ASAP2;CORO1C;LMAN1;SNX4;AP3M1;ZNRF1;SCFD1;IRAK1;PERP;DPH3;LDHD;SLC17A5;RNF170;NAE1;TBC1D15;CBR4;SLC25A25;NUS1;CYB5A;FAHD1;PPP1R21;STAT3;UPF3B;CYRIB;TMCO3;HIPK3;ARHGAP24;MANF;ID2;GOPC;TARDBP;CDO1;RGL1;NIT1;ACBD3;CNIH4	79
LCnmf1	TG_GATES_2020	24hr naphthyl isothiocyanate	47	0.00175048	0.0413052	1.42057	9.0176	LPGAT1;CHIC1;GOLT1B;SLC35B1;NR3C1;FAM216A;NSDHL;OSBP;SLC39A7;TRIM27;LARGE1;ENPP5;NUDT14;COG4;ZBTB38;MFSD11;GTF2F1;GTPBP4;ALDH3A2;HECA;ADNP;TTPAL;VCL;IFNAR1;SPTBN4;INSIG2;CUL2;CTR9;ABHD8;PDGFA;NLK;UGCG;VCPIP1;IRAK1;HLTF;DPH3;LDHD;RNF170;TBC1D15;NUS1;EIF2B3;PPP1R21;PHKB;ARHGAP26;EIF2S1;ARHGAP24;MANF;NPLOC4;RGL1;BCL2L1;LRSAM1;EIF4E3;ZFAND2A;PIGP;PTPRK;WDR45;PHTF1;SMG5;HERPUD1;SNAPC5;SPTLC2;UBE2Q2;NANS;TMED5;APPL1;PCMTD1;PRMT5;PLA2G12A;MARS1;TSC22D2;JOSD2;DNAJC2;RASA1;CINP;B3GNT2;MICU2;FYTTD1;PRKAA1;GALT;SLC20A1;USO1;ASAP2;TSPAN33;PPM1F;PPM1G;ZNRF1;FAM120B;RRM1;FAHD1;STAT3;TMCO3;PDP1;PRKRA;RBM42;SLC25A32;CDO1;BCAR1	97
LCnmf1	TG_GATES_2020	6hr simvastatin	48	0.00177498	0.0413052	2.4561	15.5569	TRAM1;EIF2B3;PLA2G12A;PRKAA1;INSIG2;ZFAND2A;GTPBP4;NCEH1;NPLOC4;NKIRAS1;ID2;WDFY1;MPHOSPH10;TARDBP;TTPAL;IFNAR1	16
LCnmf1	TG_GATES_2020	24hr carbon tetrachloride	49	0.00211561	0.0482274	2.40981	14.8406	SLC35B1;ZFAND2A;USO1;SLC38A10;JOSD2;WDR45;TMCO3;MANF;SLC25A38;IRAK1;PRKRA;SGSM3;CHCHD6;DPH3;B3GNT2;SLC39A7	16
LCnmf1	Allen_Brain_Atlas_10x_scRNA_2021	Mouse 96 Sst up	1	2.16626e-13	1.13512e-10	2.15508	62.8434	VEZT;CEP126;PANK3;CHIC1;KDM1A;GOLT1B;TMEM41B;TESK1;ZDHHC4;FAM216A;PSMD9;TRIM28;TRAPPC12;SLC25A40;SLC35A5;SEPHS2;ATG3;COG4;MUL1;MFSD11;FAM91A1;PISD;NUP93;TPST1;BOLA3;RUFY2;TBC1D24;TCTA;CCDC82;SEH1L;TXNDC9;DCUN1D5;INSIG2;SLC45A1;COPB1;FLII;CTR9;PDGFA;SNX4;PCNX4;STRIP1;UGCG;SCFD1;PRPSAP2;SNX2;GRPEL1;IRAK1;DDRGK1;ORC3;HLTF;MED31;DPH3;NEU1;TBC1D15;PRELID3B;JAG2;CBX7;NUS1;ICMT;ABCA5;LRRN2;VTA1;UPF3B;RAB39B;PHKB;TMEM115;OSTC;MPHOSPH10;TAB2;FBXL2;TMEM18;NIT1;ACBD3;SLC35F6;TRAM1;DIS3L;LPCAT1;IER3IP1;HERPUD1;SLC2A8;SGCE;PPP6C;PPP6R1;AP1G1;NKRF;PPP6R2;GDAP1L1;DHX15;BBS7;SCYL2;NXPE3;PRMT5;PLA2G12A;SPHK2;RABGGTB;LRRC41;MSL1;PITPNM1;SDHAF2;AGPS;FAM20C;B4GALT7;CHMP7;GTF2A1;ATL3;DERL1;PARN;ADCY3;MALSU1;PPM1G;TMEM165;RXRB;LMAN1;AP3M1;ZDHHC18;BMS1;IARS2;SLC25A25;RNF20;CYB5A;SPAG7;RANBP3;FAHD1;WTAP;YTHDF3;WHRN;STAT3;FOXJ3;LYRM9;TMCO3;MTOR;TMUB2;GALC;CUL4A;LYRM1;GLB1;PRKRA;SGSM3;DNAJA3;DRG2;AGGF1;SLC25A32;CDO1;ASB1;MPHOSPH6	145
LCnmf1	Allen_Brain_Atlas_10x_scRNA_2021	Mouse 29 Sncg up	2	1.64016e-10	4.29721e-08	2.47533	55.7719	GOLT1B;TMEM41B;LPCAT1;UBE2D1;CCNC;ZFAND1;SGCE;SNAPC5;RNF115;UBE2Q2;AP1G1;NKRF;PPP6R2;CHORDC1;GDAP1L1;MFSD1;KAT7;SLC39A7;SLC25A44;SEPHS2;TMED5;NXPE3;WDR37;DYRK1A;ARMC8;RABGGTB;KATNAL1;PSPC1;BOLA3;DDIT3;AGPS;SPECC1L;RUFY2;WDFY1;TCTA;CCDC82;PRKAA1;CUL5;FAXC;USO1;EIF5A2;DERL1;UBR1;CORO1C;SNX4;KCTD20;IRAK1;FAM120B;ANKRD50;SRSF10;ARFGEF2;CYB5A;RIC3;ABCA5;WHRN;TRAPPC4;UPF3B;ELP2;RAB39B;LYRM9;STAM;RNF146;SNRK;GLB1;RCAN3;KBTBD2;GOPC;SLC25A32;ACBD3;MAMLD1;CNIH4;PLEKHM3;ASB1;BCL2L1	74
LCnmf1	Allen_Brain_Atlas_10x_scRNA_2021	Mouse 294 CA3 up	3	8.35196e-10	1.45881e-07	2.15251	44.9947	RIPOR1;SLC35B1;SNX13;HIKESHI;SMG5;FAM216A;PSMD9;NUB1;RNF115;GNPTAB;TRIM28;UBE2Q2;AP1G1;RNF19A;PPP6R2;PPP4R4;CHORDC1;GDAP1L1;DACT3;TMEM8B;NXPE3;WDR37;ITGA4;COG4;SPATS2;LMTK3;ARMC8;NIPA2;MSL1;ALDH3A2;SLC7A4;GPR162;PITPNM1;RASA1;BOLA3;FAM20B;AAGAB;CHMP7;DBN1;RNFT2;NUMBL;PRKAA1;SEH1L;DCUN1D5;CUL5;PDXDC1;ATL3;INSIG2;SLC20A1;COPB1;CUL2;USO1;CTR9;DERL1;ADCY3;HTT;RNF6;RCHY1;CAMKK1;CORO1C;ADCY5;STRIP1;VCPIP1;AP3M1;RHOT1;IRAK1;MAN2A2;NT5DC3;NEU1;ABCF3;SRSF10;TBC1D15;MBTPS1;RIC3;RANBP3;ANKRD27;PPP1R14C;YTHDF3;LRRN2;FOXJ3;ELP2;PHKB;MCOLN1;EIF2S1;MRPL24;SGPP1;MANF;ARHGAP23;RNF146;CUL4A;SNX16;OSTC;TECPR1;BCL2L1	94
LCnmf1	Allen_Brain_Atlas_10x_scRNA_2021	Mouse 97 Sst up	4	2.70468e-09	3.54313e-07	2.2065	43.5305	TMEM41B;KDELR1;LPCAT1;SNX13;UBE2D1;PHTF1;HERPUD1;GPR176;SPTLC2;TRIM28;PPIP5K2;AP1G1;DHX15;KAT7;SLC39A7;SCYL1;CEP68;KRT222;WDR37;COG4;SPATS2;LMTK3;DYRK1A;ARMC8;KATNAL1;PITPNM1;BOLA3;DDIT3;SPECC1L;RUFY2;FAM20B;B4GALT7;GRAMD1A;CUL5;TM2D2;PDXDC1;INSIG2;SLC45A1;NAA20;AMIGO1;USO1;ADCY3;PPM1F;LMAN1;UGCG;VCPIP1;AP3M1;SNX2;IRAK1;MAN2A2;PDCD10;GPAT4;FAM120B;HLTF;VPS8;NEU1;SLC17A5;DYM;SUDS3;ARFGEF2;RANBP3;PPP1R21;VTA1;TRAPPC4;STAT3;FOXJ3;WWP1;LYRM9;STAM;MCOLN1;SGPP1;TMUB2;SNRK;RNF149;GLB1;SGSM3;UBA3;CHPT1;MMS19;SLC25A32;TMEM18;CNIH4	82
LCnmf1	Allen_Brain_Atlas_10x_scRNA_2021	Human Astro L1 FGFR3 SERPINI2 down	5	7.04309e-09	7.38116e-07	2.25668	42.3606	VEZT;TRIO;DOCK3;WDR48;DGKB;FAF1;UMAD1;ADK;SNX13;PTPRJ;NR3C1;PKD1;SGCE;RNF115;GNPTAB;PPP6R2;DHX15;TMEM108;RNF150;KPNA5;ANKS1A;KPNA3;SIL1;KPNA1;GARNL3;PCMTD1;CSNK1G3;RALGAPA1;CACNA2D3;DYRK1A;TTC7B;SLC35G2;LARP4B;ARMC8;YWHAZ;TANC2;ZDHHC14;CNKSR2;PSPC1;RASA1;ADNP;MICU2;CCDC82;GRAMD1B;NBAS;CUL5;USO1;ZDHHC21;UBR1;NLK;NALCN;TMEM165;SCFD1;MAPK8;RHOT1;FLRT2;HLTF;VPS8;DYM;APBB2;SRSF10;MARK1;ATE1;GBF1;FOXJ3;ELP2;PHKB;MIB1;FGF14;APPBP2;RNF149;FUBP1;RGL1	73
LCnmf1	Allen_Brain_Atlas_10x_scRNA_2021	Human OPC L1-6 PDGFRA COL20A1 down	6	1.69786e-06	0.00014828	1.92294	25.5484	VEZT;LPGAT1;KDM1A;DGKB;USP32;MYT1L;MAST2;UMAD1;ADK;SNX13;CCNC;PPIP5K2;AP1G1;PPP6R2;CHORDC1;TRAPPC12;PHACTR1;ME3;KPNA5;ANKS1A;KPNA3;SIL1;KPNA1;APPL1;PCMTD1;EPHA5;RALGAPA1;ZBTB38;TSC22D2;DYRK1A;TTC7B;LARP4B;MYRIP;YWHAZ;CIT;CNKSR2;TPST1;PSPC1;RASA1;AGPS;RUFY2;MICU2;CCDC82;EXOC2;NBAS;CUL5;PDXDC1;HTT;UBR1;PPM1E;SCFD1;RHOT1;SNX2;HLTF;VPS8;DYM;TBC1D15;MARK1;MBTPS1;RIC3;ABCA5;FOXJ3;SLC4A10;ELP2;HIPK3;LRFN5;GNAL;APPBP2;FUBP1;UBA3;TAB2;CHPT1;FBXL2	73
LCnmf1	Allen_Brain_Atlas_10x_scRNA_2021	Mouse 299 CA3 up	7	2.07493e-06	0.000155323	1.96608	25.7273	RIPOR1;SNX13;UBE2D1;CISD3;RNF115;TRIM28;PPP6R1;UBE2Q2;AP1G1;PPP6R2;CHORDC1;TRAPPC12;TMEM8B;PLA2G12A;WDR37;TOMM34;LMTK3;ARMC8;MFSD11;GTPBP4;ALDH3A2;TPST1;RASA1;BOLA3;FAM20B;TCTA;CTXN2;RNFT2;NUMBL;PRKAA1;SEH1L;CUL5;ATL3;INSIG2;USO1;USP12;CTR9;DERL1;RNF6;CAMKK1;STRIP1;VCPIP1;AP3M1;SCFD1;SNX2;IRAK1;NEU1;SLC17A5;TBC1D14;SRSF10;TBC1D15;RIC3;RANBP3;PPP1R14C;LRRN3;YTHDF3;PPP1R21;LRRN2;FOXJ3;ELP2;RAB39B;PHKB;MANF;TMUB2;GOPC;ABCE1;TECPR1	67
LCnmf1	Allen_Brain_Atlas_10x_scRNA_2021	Human Exc L5 THEMIS LINC01116 up	8	3.11891e-06	0.000204289	1.67349	21.2165	SLC35B1;FAM216A;PSMD9;OSBP;SLC25A40;ENPP5;TMEM8B;GSTK1;ANAPC7;COG4;FAM91A1;RC3H2;GTPBP4;SUPT7L;PISD;ALDH3A2;GPR162;BOLA3;FDX1;WDFY1;AAGAB;SNRNP200;LINC00641;NECAB3;ABCB6;INSIG2;COPB1;CUL2;PEX11B;SUPT6H;ZMPSTE24;TIMM50;SNX4;UGCG;SNX2;MAN2A2;MED31;NAE1;RIMKLA;NUS1;EIF2B3;CHTOP;VTA1;EAF1;UPF3B;STAM;EIF2S1;NPLOC4;MPHOSPH10;MMS19;CNIH4;BCL2L1;WDR48;EIF4E3;HEXB;PIGZ;SRA1;SMG9;ITGAE;MRPL32;SMG5;SLC2A8;SPTLC2;NKIRAS1;MFSD1;TMED5;PAAF1;SCYL1;NXPE3;IFNGR1;RABGGTB;SDHAF2;FRG1;FAM20B;CHMP7;BIRC2;FYTTD1;RNFT2;GRAMD1A;FH;PRKAA1;ATL3;PARN;MALSU1;ADCY5;LMAN1;ZDHHC18;KCTD20;EMC1;BMS1;IARS2;ZNF226;ABCF2;SLC25A25;RNF20;CYB5A;NAA10;WTAP;BRF1;YTHDF3;STAT3;MCOLN1;TMCO3;HIPK3;SGPP1;LYRM1;PRKRA;SGSM3;DRG2;SLC25A32;TARDBP;ABCE1;BCAR1;MPHOSPH6	114
LCnmf1	Allen_Brain_Atlas_10x_scRNA_2021	Human Oligo L2-6 OPALIN FTH1P3 down	9	5.99113e-06	0.000348817	1.95702	23.5336	VEZT;TRIO;CHIC1;TMEM41B;UMAD1;ADK;SNX13;PTPRJ;RNF115;AP1G1;MCF2L;CHORDC1;PHACTR1;ANKS1A;KPNA3;KPNA1;GARNL3;PCMTD1;ZBTB38;TSC22D2;DYRK1A;TTC7B;LARP4B;ARMC8;YWHAZ;TANC2;PSPC1;RASA1;AGPS;RUFY2;ADNP;MICU2;EXOC2;NBAS;CUL5;ZDHHC21;UBR1;SCFD1;MAPK8;RHOT1;FAM120A;VPS8;RNF170;DYM;SMYD3;SRSF10;TBC1D15;ABCA5;GBF1;FOXJ3;ELP2;PHKB;HIPK3;MIB1;RNF146;FUBP1;UBA3;TAB2;RGL1;PLEKHM3;ATG2B	61
LCnmf1	Allen_Brain_Atlas_10x_scRNA_2021	Human Astro L1-6 FGFR3 PLCG1 down	10	9.16364e-06	0.000480175	1.9487	22.6055	VEZT;TRIO;DOCK3;USP32;FAF1;UMAD1;ADK;SNX13;LDLRAD4;NR3C1;PKD1;SGCE;RNF115;RNF19A;PPP6R2;TRAPPC12;PHACTR1;RNF150;KPNA5;KPNA3;KPNA1;GARNL3;PCMTD1;RALGAPA1;CACNA2D3;DYRK1A;TTC7B;LARP4B;ARMC8;TANC2;CNKSR2;ZC2HC1A;PSPC1;RASA1;ADNP;MICU2;GRAMD1B;NBAS;CUL5;ZDHHC21;UBR1;NALCN;SCFD1;MAPK8;RHOT1;VPS8;DYM;CBR4;MARK1;ATE1;RIC3;FOXJ3;PHKB;ARHGAP26;MIB1;APPBP2;TAB2;CHPT1;RGL1	59
LCnmf1	Allen_Brain_Atlas_10x_scRNA_2021	Human Exc L5 FEZF2 CSN1S1 up	11	1.0578e-05	0.000488496	1.68914	19.352	LRSAM1;EIF4E3;HEXB;DIS3L;MAGEF1;UBE2D1;PIGZ;SRA1;WDR45;PWP1;MRPL32;HERPUD1;FAM216A;EFTUD2;LSM10;PPP6C;NKRF;NKIRAS1;OGFOD1;CHCHD6;GDAP1L1;SLC25A40;ENPP4;TMED5;NXPE3;KRT222;ATG3;GSTK1;IFNGR1;LMTK3;RABGGTB;POMGNT2;RC3H2;MSL1;PISD;DNAJC2;GPR162;MBLAC2;BOLA3;DDIT3;FDX1;AAGAB;CHMP7;RNFT2;GTF2A1;GRAMD1A;PRKAA1;SEH1L;TXNDC9;INSIG2;SLC45A1;MRPL18;COPB1;CUL2;ADCY3;SUPT6H;ZMPSTE24;CORO1C;PPM1G;LMAN1;SNX4;UGCG;VCPIP1;SNX2;KCTD20;BMS1;MED31;DPH3;RSU1;NAE1;ZNF226;RIMKLA;SLC25A25;RNF20;CBX7;EIF2B3;WTAP;BRF1;YTHDF3;VTA1;UPF3B;EIF2S1;TMCO3;HIPK3;SGPP1;TMUB2;MRPL30;SNRK;NPLOC4;PRKRA;DNAJA3;PCYOX1L;MPHOSPH10;MMS19;MPHOSPH6	95
LCnmf1	Allen_Brain_Atlas_10x_scRNA_2021	Mouse 300 CA3 up	12	1.18433e-05	0.000488496	1.92988	21.8921	RIPOR1;PANK3;SNX13;UBE2D1;IER3IP1;CISD3;HERPUD1;TXNDC17;PPP6C;RNF115;PPP6R1;UBE2Q2;AP1G1;NKIRAS1;PPP6R2;CHORDC1;KAT7;SLC39A7;TMEM8B;WDR37;COG4;TSC22D2;TOMM34;LMTK3;DYRK1A;TPST1;RASA1;FAM20B;GRAMD1A;NUMBL;DCUN1D5;CUL5;INSIG2;USO1;USP12;PARN;HTT;RCHY1;LRP8;CAMKK1;TMEM165;GRPEL1;IRAK1;NEU1;TBC1D13;TBC1D15;RNF20;PPP1R14C;YTHDF3;PPP1R21;LRRN2;ELP2;MANF;TMUB2;RNF146;MFSD14A;CHPT1;TECPR1;BCL2L1	59
LCnmf1	Allen_Brain_Atlas_10x_scRNA_2021	Human Exc L5-6 FEZF2 LPO up	13	1.21192e-05	0.000488496	2.04577	23.1596	EIF4E3;KDELR1;DIS3L;LPCAT1;SLC2A8;PPP6C;OGFOD1;GDAP1L1;SLC25A40;ENPP5;SLC35A5;PAAF1;TMEM8B;ATG3;IFNGR1;ELAC2;LMTK3;RC3H2;SUPT7L;LRRC41;NT5C3B;GPR162;BECN1;DCUN1D5;COPB1;CUL2;RNF6;RPAP3;SNX4;STRIP1;UGCG;ZNRF1;PRPSAP2;SNX2;EMC1;RNF170;RSU1;NIPSNAP3A;VTA1;TMCO3;HIPK3;MTOR;TMUB2;NPLOC4;MORN4;GLB1;PRKRA;KRAS;MAMLD1;MPHOSPH6	50
LCnmf1	Allen_Brain_Atlas_10x_scRNA_2021	Mouse 285 CA1 up	14	1.62333e-05	0.000607591	2.41687	26.6543	CUL5;KDELR1;USO1;ASAP2;RCHY1;SMG5;SGCE;VCPIP1;SCFD1;RHOT1;SNX2;GNPTAB;AP1G1;PPP4R4;RNF19A;PPP6R2;CHORDC1;TBC1D13;MBTPS1;WDR37;LRRN2;LMTK3;ARMC8;TMUB2;RNF146;MBLAC2;OSTC;RASA1;FBXL3;CTXN2;MAMLD1;TECPR1;DBN1	33
LCnmf1	Allen_Brain_Atlas_10x_scRNA_2021	Mouse 292 CA3 up	15	2.04138e-05	0.000713121	2.00111	21.6106	CHIC1;ADK;SNX13;PIGX;PSMD9;RNF115;UBE2Q2;AP1G1;PPP6R2;PPP4R4;CHORDC1;GDAP1L1;PHACTR2;TRIM23;TOMM34;LMTK3;DYRK1A;TIMM22;ALDH3A2;RASA1;BOLA3;FAM20B;AAGAB;PRKAA1;SEH1L;CUL5;INSIG2;USO1;RCHY1;CAMKK1;STRIP1;VCPIP1;SCFD1;SNX2;MAN2A2;NT5DC3;SRSF10;MBTPS1;RIC3;PPP1R14C;YTHDF3;LRRN2;FOXJ3;ELP2;RAB39B;PHKB;SGPP1;MANF;RNF146;CUL4A	50
LCnmf1	Allen_Brain_Atlas_10x_scRNA_2021	Mouse 298 CA3 up	16	2.74096e-05	0.000897665	2.15423	22.6294	NUMBL;CUL5;USO1;USP12;DERL1;SNX13;RNF6;RCHY1;SMG5;CISD3;CAMKK1;RXRB;STRIP1;VCPIP1;RNF115;SNX2;IRAK1;UBE2Q2;PPP6R2;CHORDC1;NEU1;SLC17A5;TBC1D14;TBC1D15;TMEM8B;ARFGEF2;PPP1R14C;YTHDF3;LRRN3;LRRN2;PPP1R21;FOXJ3;DYRK1A;TOMM34;ARMC8;MFSD11;MANF;TPST1;CHPT1;TECPR1	40
LCnmf1	Allen_Brain_Atlas_10x_scRNA_2021	Mouse 71 Sst up	17	2.96117e-05	0.000899436	2.59029	27.0098	TRAM1;PRKAA1;UBE2D1;RCHY1;LRP8;SMG5;SGCE;IRAK1;MAN2A2;PPP6R2;FAM120B;HLTF;KAT7;BBS4;TMED5;ARFGEF2;CYB5A;PPP1R14C;WTAP;ARMC8;SNRK;MBLAC2;SNX16;MMS19;MICU2;CCDC82;CNIH4	27
LCnmf1	Allen_Brain_Atlas_10x_scRNA_2021	Mouse 295 CA3 up	18	3.08967e-05	0.000899436	2.0612	21.4052	SH3GL3;PRKAA1;KDELR1;INSIG2;CTR9;PARN;SNX13;RCHY1;CAMKK1;ADCY5;SGCE;SNX2;IRAK1;UBE2Q2;AP1G1;RNF19A;PPP6R2;PPP4R4;CHORDC1;TBC1D13;NAE1;SRSF10;SCYL2;TRIM23;CBX7;MBTPS1;PPP1R14C;LRRN2;FOXJ3;LMTK3;ELP2;PHKB;GTF2F1;POMGNT2;FAM91A1;SGPP1;MANF;MSL1;RNF146;GPR162;RASA1;SLC25A32;EAPP;DBN1	44
LCnmf1	Allen_Brain_Atlas_10x_scRNA_2021	Human Oligo L3-6 OPALIN ENPP6 down	19	4.93468e-05	0.0013278	1.91276	18.9682	VEZT;TRIO;WDR48;MAST2;ADK;SNX13;CCNC;PTPRJ;PPIP5K2;PPP6R2;KPNA5;ANKS1A;KPNA3;SIL1;SCYL2;TRIM23;PCMTD1;CSNK1G3;WDR37;ZBTB38;DYRK1A;TTC7B;YWHAZ;PSPC1;MICU2;EXOC2;PDXDC1;HTT;ZDHHC21;RCHY1;PPM1E;SCFD1;MAPK8;RHOT1;ORC3;HLTF;SMYD3;MARK1;ARFGEF2;MBTPS1;RIC3;ABCA5;UPF3B;ARHGAP26;BTBD8;MIB1;RNF149;PRKRA;FBXL2;RGL1;ATG2B	51
LCnmf1	Allen_Brain_Atlas_10x_scRNA_2021	Human Inh L2 PVALB FRZB down	20	5.06793e-05	0.0013278	12.0428	119.103	EPHA5;PLA2G12A;PTPRR;FLRT2;CACNA2D3;FBXL2	6
LCnmf1	Allen_Brain_Atlas_10x_scRNA_2021	Mouse 110 Pvalb up	21	5.55326e-05	0.00138567	2.04011	19.9901	RTN2;TRAM1;INSIG2;SLC45A1;AMIGO1;USO1;TESK1;HERPUD1;CORO1C;UGCG;GPR176;SPTLC2;MAN2A2;PPIP5K2;PPP6R2;NEU1;TBC1D13;SUDS3;SLC25A25;NXPE3;KRT222;CBX7;ARFGEF2;WDR37;ABCA5;SPATS2;WWP1;MFSD11;TMCO3;SGPP1;MANF;SNRK;MBLAC2;KATNAL1;GLB1;BOLA3;FAM20B;UBA3;CHPT1;CNIH4;PLEKHM3;CDK16	42
LCnmf1	Allen_Brain_Atlas_10x_scRNA_2021	Mouse 345 L6b CTX up	22	7.38398e-05	0.00175873	2.01143	19.136	SH3GL3;DCUN1D5;SLC35B1;ZFAND2A;USO1;LPCAT1;ADK;HIKESHI;MRPL32;FAM216A;PCNX4;VCPIP1;ZNRF1;AP1G1;NKIRAS1;CHCHD6;CHORDC1;GDAP1L1;DACT3;KAT7;SRSF10;COA6;MARK1;TMEM8B;ARFGEF2;MBTPS1;CYB5A;UQCC3;TSC22D2;FOXJ3;DYRK1A;LYRM9;GLRX2;STAM;GTF2F1;MANF;NT5C3B;SNX16;IFI27;HECA;CTXN2;BCL2L1	42
LCnmf1	Allen_Brain_Atlas_10x_scRNA_2021	Mouse 263 SUB up	23	0.000110434	0.00251598	2.2967	20.9254	CEP126;PANK3;SLC20A1;EIF5A2;TESK1;TWF2;SNX13;UBE2D1;TMEM165;VCPIP1;RNF115;RHOT1;MAN2A2;KCTD20;NKIRAS1;AP1G1;UBE2Q2;FAM120B;CHORDC1;CDH22;NT5DC3;IARS2;SUDS3;TMED5;DYRK1A;GPR162;SNRK;FAM20B;HECA	29
LCnmf1	Allen_Brain_Atlas_10x_scRNA_2021	Mouse 287 CA1 up	24	0.000157319	0.00343479	2.00734	17.5787	NUMBL;CUL5;INSIG2;KDELR1;USO1;CTR9;DERL1;UBE2D1;RCHY1;EFTUD2;VCPIP1;NUB1;SCFD1;RHOT1;PPP4R4;RNF19A;PPP6R2;FAM120B;CHORDC1;VPS8;DHX15;DACT3;TMEM8B;RNF20;YTHDF3;LRRN2;FOXJ3;LMTK3;TOMM34;NIPA2;STAM;GPR162;NPLOC4;MBLAC2;RNF149;RASA1;GOPC;BCL2L1	38
LCnmf1	Allen_Brain_Atlas_10x_scRNA_2021	Mouse 30 Sncg up	25	0.000184203	0.0038609	1.87535	16.1271	TMEM41B;FAXC;USO1;EIF5A2;HIKESHI;ZFAND1;IER3IP1;RCHY1;MRPL32;HERPUD1;CORO1C;EPS8;SNAPC5;RNF115;GRPEL1;IRAK1;UBE2Q2;CHORDC1;GDAP1L1;MFSD1;SUDS3;SLC39A7;ANKRD50;SLC25A44;SEPHS2;ATG3;WDR37;CCDC115;TRAPPC4;RAB39B;LYRM9;MFSD11;RABGGTB;MRPL24;RNF146;SNRK;PSPC1;BOLA3;DDIT3;AGPS;WDFY1;FAM20B;EAPP;MAMLD1;CCDC82	45
LCnmf1	Allen_Brain_Atlas_10x_scRNA_2021	Human Inh L3-5 PVALB ISG20 up	26	0.000532056	0.010723	1.46434	11.0393	SLC35B1;PWP1;FAM216A;EFTUD2;CHCHD6;SLC25A40;KAT7;ATG3;GSTK1;AP1AR;FAM91A1;RC3H2;SUPT7L;NUP93;DDIT3;FDX1;TBC1D24;TXNDC9;NECAB3;INSIG2;SLC45A1;COPB1;CUL2;EIF5A2;SLC38A10;CORO1C;SNX4;UGCG;PDCD10;RNF170;TBC1D14;SUDS3;NAE1;RIMKLA;EIF2B3;VTA1;UPF3B;STAM;EIF2S1;NPLOC4;UBA3;NIT1;ACBD3;CDK16;WDR48;DIS3L;MAGEF1;SRA1;SMG9;IER3IP1;MED15;MRPL32;SMG5;HERPUD1;PIGX;ATIC;SPTLC2;NKRF;NKIRAS1;GDAP1L1;DACT3;TMED5;COA6;NXPE3;KRT222;PLA2G12A;SPHK2;CCDC115;NIPA2;RABGGTB;MBLAC2;FAM20C;CHMP7;DBN1;RNFT2;BECN1;GRAMD1A;FH;PRKAA1;GALT;PARN;MALSU1;LMAN1;BMS1;SLC17A5;ABCF2;ABCF3;SLC25A25;RANBP3;FAHD1;WTAP;BRF1;YTHDF3;STAT3;MTOR;CUL4A;LYRM1;SNRK;PRKRA;SGSM3;DNAJA3;DRG2;ABCE1;MAMLD1;MPHOSPH6	105
LCnmf1	Allen_Brain_Atlas_10x_scRNA_2021	Mouse 282 CA1 up	27	0.000709175	0.0137633	2.00205	14.5177	GRAMD1A;PRKAA1;DCUN1D5;PTPRO;UBR1;RCHY1;LMAN1;PPP6C;VCPIP1;RHOT1;AP1G1;PPP4R4;PPP6R2;SRSF10;EIF2B3;PLA2G12A;WDR37;YTHDF3;ITGA4;FOXJ3;RAB39B;NIPA2;HIPK3;MFSD14A;GALC;MBLAC2;RNF149;RASA1;HECA;TAB2	30
LCnmf1	Allen_Brain_Atlas_10x_scRNA_2021	Human Exc L5-6 FEZF2 OR1L8 up	28	0.000869042	0.0162635	1.69848	11.9711	TRAM1;NUMBL;LRSAM1;WDR48;PANK3;COPB1;CUL2;CTR9;ADCY3;ACVR1B;MED15;ADCY5;PPP6C;UGCG;ZNRF1;EBP;ZDHHC18;SNX2;TBC1D13;RNF170;ENPP4;RSU1;TRIM27;RIMKLA;SLC25A44;NXPE3;JAG2;RRM1;WTAP;IFNGR1;VTA1;LMTK3;LYRM9;TMCO3;RC3H2;HIPK3;LRRC41;MSL1;PISD;ARHGAP23;GPR162;NPLOC4;PRKRA;PCYOX1L;AAGAB;TCTA;EAPP;MPHOSPH6	48
LCnmf1	Allen_Brain_Atlas_10x_scRNA_2021	Mouse 261 L6 Car3 up	29	0.00127215	0.0229865	1.99847	13.3239	SH3GL3;ATL3;DCUN1D5;GOLT1B;TM2D2;SLC35B1;PDGFA;SRA1;HIKESHI;MED15;MRPL32;TMEM165;TXNDC17;SNAPC5;GRPEL1;AP1G1;DPH3;STAT3;TSC22D2;AP1AR;GTPBP4;MANF;PDP1;SNX16;KATNAL1;DDIT3;CINP	27
LCnmf1	Allen_Brain_Atlas_10x_scRNA_2021	Human VLMC L1-5 PDGFRA COLEC12 down	30	0.00138956	0.0242709	1.68475	11.0836	VEZT;NBAS;TRIO;CUL5;USP32;FAF1;UMAD1;ADK;SNX13;ZDHHC21;UBR1;NLK;NALCN;SCFD1;MAPK8;PPIP5K2;ORC3;VPS8;TMEM108;DYM;APBB2;SMYD3;ANKS1A;TRIM23;KPNA1;PCMTD1;ATE1;RALGAPA1;ZBTB38;GBF1;FOXJ3;DYRK1A;ELP2;PHKB;LARP4B;ARMC8;ARHGAP26;YWHAZ;HIPK3;TANC2;APPBP2;PSPC1;ADGRB3;RASA1;RGL1	45
LCnmf1	Allen_Brain_Atlas_10x_scRNA_2021	Human Exc L6 FEZF2 PDYN up	31	0.00154497	0.026115	1.57985	10.226	MAGEF1;SMG9;CYB5D2;HERPUD1;PSMD9;NUB1;TRIM28;UBE2Q2;OGFOD1;ENPP4;TRIM27;BBS4;TRIM23;CEP68;LMTK3;SLC35G2;NIPA2;MSL1;GPR162;MBLAC2;RTN2;FH;PRKAA1;DCUN1D5;NAA20;USP12;ADCY3;ZMPSTE24;CORO1C;ADCY5;SNX4;UGCG;ZDHHC18;SNX2;NT5DC3;IARS2;SUDS3;ZNF226;SLC25A22;SLC25A25;EIF2B3;RRM1;TRMT10C;PPP1R14C;WTAP;VTA1;LYRM9;TMUB2;GALC;MORN4;PRKRA;KBTBD2;AGGF1;SLC25A32;ACBD3;MPHOSPH6;BCL2L1	57
LCnmf1	KEGG_2021_Human	Sphingolipid metabolism	1	0.000192812	0.0495528	5.85045	50.0435	GALC;UGCG;SPTLC2;SPHK2;GLB1;NEU1;B4GALT6;SGPP1	8
LCnmf1	CellMarker_Augmented_2021	Acinar cell:Pancreas	1	5.35652e-05	0.0222295	4.1515	40.8284	ARFGEF2;TRAM1;PRKAA1;CUL5;AP1AR;RNF6;ZFAND1;FAM91A1;MBLAC2;APPBP2;AGGF1;FBXL3;PRELID3B	13
LCnmf1	ChEA_2022	CREM 20920259 ChIP-Seq GC1-SPG Mouse	1	3.2619e-12	2.43338e-09	1.82997	48.4004	PANK2;LPGAT1;TMEM41B;SLC35B1;TESK1;TMEM97;PWP1;CYB5D2;TXNDC17;ZDHHC4;EPS8;NUB1;GPR176;RNF115;TRIM28;PPP4R4;CHORDC1;TRIM27;SIL1;SEPHS2;VPS18;ATG3;STARD4;NSMCE1;ARMC8;RC3H2;GTPBP4;PISD;NUP93;KATNAL1;BOLA3;DDIT3;FDX1;RUFY2;HECA;SEH1L;DCUN1D5;PDXDC1;SLC45A1;EIF5A2;CTR9;TMTC3;PDGFA;NLK;ZMPSTE24;DEDD2;SNX4;UGCG;SCFD1;GRPEL1;HLTF;DPH3;VPS8;NEU1;GSE1;JAG2;NUS1;NDFIP2;ICMT;ABCA5;MANF;NR2F6;NPLOC4;ID2;MPHOSPH10;FBXL3;MMS19;FBXL2;TECPR1;LRSAM1;PTPRR;WDR48;HEXB;ARPC1B;ZFAND2A;FAF1;DIS3L;LPCAT1;ADK;SNX13;HERPUD1;PIGX;SPTLC2;NKRF;NKIRAS1;DHX15;BBS7;NANS;TMED5;APPL1;PCMTD1;CEP68;PRMT5;WDR37;SPHK2;CCDC115;TSC22D2;NIPA2;JOSD2;LRRC41;CIT;PITPNM1;AGPS;FAM20B;FYTTD1;ATL3;SLC20A1;USO1;DERL1;GPS2;HTT;ZDHHC21;CAMKK1;TMEM165;APBB2;CBR4;RANBP3;BRF1;YTHDF3;WHRN;GBF1;STAT3;RPA2;TMCO3;HIPK3;MIB1;TMUB2;RNF146;SNX16;MORN4;RNF149;KBTBD2;AGGF1;TARDBP;MPHOSPH6;SH3GL3;GOLT1B;EFTUD2;RNF19A;CHCHD6;OSBP;SLC25A40;SLC39A7;KPNA3;ENPP5;KPNA1;CSNK1G3;ZBTB38;TOMM34;LMTK3;DYRK1A;MUL1;GTF2F1;TANC2;TPST1;PSPC1;TBC1D24;AAGAB;ADNP;TTPAL;SNRNP200;VCL;CUL5;SHC1;COPB1;SLC38A10;SUPT6H;TIMM50;CORO1C;VCPIP1;DDRGK1;CDH22;PLXNA2;TBC1D13;TBC1D14;SUDS3;TBC1D15;CBX7;AKIRIN2;TRPV2;TMEM17;APPBP2;OSTC;LSM14B;ACBD3;BCL2L1;USP32;MAST2;PKD1;SNAPC5;PPP6C;UBE2Q2;AP1G1;DACT3;SCYL2;SCYL1;PLA2G12A;ELAC2;SPATS2;GLRX2;RABGGTB;YWHAZ;MSL1;DNAJC2;RASA1;EAPP;B4GALT7;CHMP7;BIRC2;BECN1;GTF2A1;TM2D2;USP12;PARN;RNF6;ACVR1B;RCHY1;PPM1E;PPM1G;NT5DC1;ZNRF1;MAPK8;KCTD20;BMS1;FAM120A;NT5DC3;ABCF2;ABCF3;SLC25A25;RNF20;ATE1;ARFGEF2;MBTPS1;SPAG7;RRM1;NIPSNAP3A;WTAP;FOXJ3;MCOLN1;HNRNPAB;GALC;SLC25A38;PIK3IP1;DNAJA3;RBM42;CHPT1;KRAS;SLC25A32;ABCE1;BCAR1;ASB1	251
LCnmf1	ChEA_2022	RUNX2 24655370 ChIP-Seq MC3T3E1 Mouse Bone	2	3.7101e-07	0.000138387	1.56128	23.1179	PANK2;TMEM41B;KDELR1;SLC35B1;UMAD1;TESK1;CCP110;CCNC;TMEM97;CYB5D2;CISD3;TXNDC17;EPS8;LSM10;PSMD9;NUB1;GPR176;RNF115;TRIM28;OGFOD1;CHORDC1;KAT7;TRIM27;SEPHS2;VPS18;NSMCE3;NSMCE1;AP1AR;RC3H2;GTPBP4;NUP93;ZC2HC1A;KATNAL1;IFI27;BOLA3;FDX1;FLII;PEX11B;EIF5A2;CTR9;NLK;ZMPSTE24;DEDD2;STRIP1;UGCG;RHOT1;PRPSAP2;GRPEL1;PDCD10;HLTF;GSE1;RSU1;PRELID3B;ICMT;ABCA5;STAM;NR2F6;NCEH1;ID2;FUBP1;MPHOSPH10;FBXL2;TECPR1;LGMN;SLC35F6;ARPC1B;ZFAND2A;FAF1;DIS3L;SNX13;SMG9;PTPRJ;SMG5;HERPUD1;DHX15;BBS7;NANS;TMED5;GARNL3;VKORC1;WDR37;SPHK2;TSC22D2;TIMM22;JOSD2;TUBG1;LRRC41;CIT;AGPS;FRG1;FAM20C;EXOC2;GRAMD1A;SLC20A1;FAXC;USO1;GPS2;ADCY3;HTT;ZDHHC21;MALSU1;CAMKK1;TMEM165;GPAT4;EMC1;APBB2;ANKRD50;SRSF10;CBR4;BRF1;YTHDF3;GBF1;STAT3;KLHL2;RPA2;WWP1;HIPK3;TMUB2;PDP1;SNX16;PRKRA;KBTBD2;TARDBP;MPHOSPH6;RIPOR1;KDM1A;PLOD1;EFTUD2;CHCHD6;TRAPPC12;LARGE1;TOMM34;MUL1;LARP4B;TANC2;ALDH3A2;TPST1;AAGAB;ADNP;TTPAL;SNRNP200;CUL5;SHC1;COPB1;ABHD8;SLC38A10;UBR1;TIMM50;CORO1C;IRAK1;MAN2A2;DDRGK1;MED31;TBC1D13;TBC1D14;SUDS3;PLXNA3;AKIRIN2;EIF2B3;CHTOP;ANKRD27;TRAPPC4;TRPV2;PHKB;ARHGAP24;ARHGAP23;OSTC;LSM14B;BCL2L1;MCUR1;EIF4E3;USP32;MAST2;SLC2A8;SNAPC5;PPP6C;PPP6R1;AP1G1;MFSD1;DACT3;ME3;COA6;ITGA3;ELAC2;RABGGTB;MSL1;NT5C3B;B4GALT7;RNFT2;BECN1;GALT;TM2D1;NAA20;USP12;RNF6;ASAP2;TSPAN33;PPM1G;ZNRF1;BMS1;ABCF2;SLC25A22;SLC25A25;RNF20;ATE1;ARFGEF2;MBTPS1;SPAG7;RRM1;FOXJ3;MCOLN1;MTOR;BCKDK;MFSD14A;SNRK;CDKN2AIPNL;DRG2;RBM42;KRAS;ABCE1;BCAR1	221
LCnmf1	ChEA_2022	OLIG2 29049317 ChIP-Seq Mouse SpinalCord	3	2.29812e-06	0.000571466	1.77899	23.0974	MAST2;FAF1;UMAD1;ADK;UBE2D1;CCP110;CCNC;HERPUD1;SLC2A8;PSMD9;UBASH3B;PPP6R1;PPIP5K2;NKIRAS1;OSBP;CHORDC1;TRAPPC12;ENPP4;KAT7;KPNA3;SIL1;COA6;NXPE3;VPS18;ATG3;WDR37;SEMA6D;TOMM34;MUL1;MFSD11;TUBG1;YWHAZ;RC3H2;ZDHHC14;PISD;KATNAL1;PITPNM1;KIFBP;TCTA;MICU2;TTPAL;EAPP;BIRC2;GTF2A1;ABCB6;INSIG2;SHC1;GMPR2;USO1;CTR9;DERL1;MALSU1;NLK;STRIP1;SCFD1;FAM120B;EMC1;VPS8;TBC1D13;TBC1D14;APBB2;RSU1;ANKRD50;TBC1D15;SLC25A25;AKIRIN2;FAHD1;BRF1;STAT3;FOXJ3;WWP1;ELP2;ARHGAP26;TMCO3;ARHGAP23;SLC25A38;LYRM1;NCEH1;TMEM17;SNX16;TMEM115;MORN4;PCYOX1L;DRG2;RBM42;GOPC;TARDBP;LSM14B;ABCE1;BCAR1;ASB1;LGMN	92
LCnmf1	ChEA_2022	FOXO3 22982991 ChIP-Seq MACROPHAGES Mouse	4	2.04534e-05	0.00322848	1.65252	17.8428	GOLT1B;TMEM41B;SLC35B1;FAF1;LPCAT1;CCNC;PTPRJ;IER3IP1;WDR45;CYB5D2;TXNDC17;PIGX;EFTUD2;LSM10;PPP6C;RNF115;UBE2Q2;AP1G1;PHACTR2;KAT7;SLC39A7;COA6;CEP68;VKORC1;STARD4;COG4;NSMCE1;AP1AR;TIMM22;RABGGTB;RC3H2;GTPBP4;ALDH3A2;DNAJC2;ZC2HC1A;MBLAC2;RASA1;SPECC1L;FRG1;B3GNT2;ADNP;SNRNP200;VCL;EXOC2;PIGH;FYTTD1;NBAS;SHC1;COPB1;FLII;CUL2;CTR9;ZDHHC21;NLK;TMEM165;VCPIP1;NT5DC1;SCFD1;MAPK8;RHOT1;PRPSAP2;FAM120B;ORC3;DPH3;SLC17A5;RNF170;DYM;SUDS3;RSU1;SMYD3;ABCF2;TBC1D15;CHTOP;ICMT;TRMT10C;BRF1;FANCL;VTA1;TRAPPC4;EAF1;WWP1;STAM;MCOLN1;TMCO3;BTBD8;LYRM1;CDKN2AIPNL;FUBP1;KBTBD2;DRG2;AGGF1;GOPC;ABCE1;ACBD3;PLEKHM3;CDK16	96
LCnmf1	ChEA_2022	MBD3 35695185 ChIP-Seq nicBasalRootGanglia Mouse Embryo	5	2.16386e-05	0.00322848	1.47279	15.8193	CEP126;SH3GL3;TRIO;LPGAT1;UMAD1;UBE2D1;HIKESHI;ZFAND1;LDLRAD4;NR3C1;EPS8;LSM10;NUB1;RNF115;GNPTAB;UBASH3B;PPIP5K2;PPP4R4;TRAPPC12;ENPP4;KPNA3;SLC35A5;KPNA1;TMEM8B;RALGAPA1;SEMA6D;ZBTB38;TOMM34;ARMC8;MFSD11;GTPBP4;KATNAL1;ADGRB3;BOLA3;DDIT3;SPECC1L;FDX1;RUFY2;HECA;ADNP;TTPAL;SNRNP200;CTXN2;KANK4;IFNAR1;SPTBN4;SEH1L;ABCB6;CUL5;INSIG2;SHC1;SLC1A1;TWF2;PDGFA;NLK;UGCG;FLRT2;MAN2A2;PDCD10;DPH3;NEU1;PLXNA2;RNF170;GSE1;GSG1L;RIMKLA;MARK1;RAP1GAP2;NDFIP2;VTA1;PDE2A;ARHGAP26;NR2F6;FGF14;NCEH1;KLHDC8A;MPHOSPH10;TAB2;RGL1;ACBD3;PLEKHM3;LGMN;BCL2L1;MCUR1;DOCK3;EIF4E3;USP32;RASGRF2;ZFAND2A;FAF1;DIS3L;ADK;ASH2L;PTPRJ;SLC2A8;SPTLC2;PPP6R1;UBE2Q2;PPP6R2;TMEM108;PHACTR2;ME3;RNF150;BBS4;APPL1;CEP68;CHST8;NXPE3;PLA2G12A;ITGA4;ITGA3;IFNGR1;SPATS2;GLRX2;MYRIP;POMGNT2;YWHAZ;LRRC41;ZDHHC14;CNKSR2;NT5C3B;MBLAC2;RASA1;AGPS;FAM20B;B3GNT2;FAM20C;B4GALT6;B4GALT7;BIRC2;FYTTD1;RNFT2;SAMD5;SNAP47;GTF2A1;NBAS;ATL3;SLC20A1;TM2D1;PLPPR4;FAXC;PARN;ADCY3;ZDHHC21;ASAP2;LRP8;TSPAN33;PPM1E;TMEM165;ADCY5;RXRB;LMAN1;ZNRF1;MAPK8;NWD2;GPAT4;PERP;NT5DC3;APBB2;ANKRD50;ATE1;SPAG7;TRMT10C;WTAP;YTHDF3;STAT3;FOXJ3;KLHL2;WWP1;HIPK3;SGPP1;MIB1;GALC;RNF146;SNX16;RNF149;PRKRA;SGSM3;CDO1;MAMLD1;LGR5;BCAR1;ASB1	183
LCnmf1	ChEA_2022	MYCN 18555785 ChIP-Seq MESCs Mouse	6	2.76305e-05	0.00343539	1.63766	17.1898	TRAM1;LRSAM1;TMEM41B;SLC35B1;FAF1;PIGP;ADK;CCNC;TMEM97;MRPL32;SMG5;HERPUD1;SNAPC5;GPR176;GNPTAB;UBE2Q2;AP1G1;NKIRAS1;CHORDC1;SLC25A40;ATP7A;KPNA3;SIL1;SEPHS2;TRIM23;KPNA1;APPL1;CEP68;VPS18;ANAPC7;COG4;SPATS2;TOMM34;GLRX2;MFSD11;RABGGTB;GTPBP4;LRRC41;PISD;ALDH3A2;NUP93;DNAJC2;PSPC1;DDIT3;FDX1;WDFY1;TBC1D24;ADNP;CHMP7;IFNAR1;GTF2A1;TXNDC9;DCUN1D5;SLC20A1;SHC1;MRPL18;USP12;EIF5A2;ZDHHC21;PPM1G;RXRB;AP3M1;RHOT1;KCTD20;HLTF;NT5DC3;SLC17A5;APBB2;SUDS3;CACNG3;ABCF3;CBR4;RNF20;MBTPS1;EIF2B3;RRM1;NIPSNAP3A;WTAP;STAT3;FOXJ3;RPA2;WWP1;PHKB;STAM;MCOLN1;EIF2S1;TMCO3;NR2F6;MRPL30;RNF149;DNAJA3;MPHOSPH10;KRAS;SLC25A32;RGL1;CNIH4	96
LCnmf1	ChEA_2022	KDM5B 21448134 ChIP-Seq MESCs Mouse	7	3.89467e-05	0.00415061	1.4972	15.2015	PANK3;KDM1A;TMEM41B;TMEM97;PWP1;EFTUD2;NUB1;PPIP5K2;OSBP;CHORDC1;TRIM27;KPNA3;SIL1;TRIM23;KPNA1;ATG3;STARD4;ANAPC7;RALGAPA1;COG4;TOMM34;CACNA2D3;DYRK1A;AP1AR;LARP4B;ARMC8;RC3H2;GTPBP4;ALDH3A2;NUP93;PSPC1;RUFY2;ADNP;TTPAL;SNRNP200;VCL;SEH1L;TXNDC9;DCUN1D5;CUL5;PDXDC1;COPB1;CUL2;CTR9;NLK;SUPT6H;SCFD1;RHOT1;PRPSAP2;SNX2;PDCD10;DDRGK1;HLTF;GSE1;NAE1;SMYD3;TBC1D15;RAP1GAP2;AKIRIN2;EIF2B3;ABCA5;EAF1;UPF3B;STAM;EIF2S1;ARHGAP23;NPLOC4;APPBP2;FUBP1;UBA3;MPHOSPH10;FBXL3;MMS19;FBXL2;ACBD3;CNIH4;ATG2B;PTPRR;WDR48;EIF4E3;USP32;HEXB;ZFAND2A;FAF1;ASH2L;ITGAE;MED15;SMG5;HERPUD1;PIGX;SGCE;ATIC;SPTLC2;AP1G1;DHX15;BBS4;APPL1;CEP68;WDR37;ELAC2;YWHAZ;DNAJC2;AGPS;FRG1;B4GALT6;FYTTD1;BECN1;GTF2A1;PRKAA1;ATL3;SLC20A1;NAA20;USO1;PARN;HTT;RNF6;RCHY1;TMEM165;LMAN1;AP3M1;ZNRF1;KCTD20;BMS1;FAM120A;IARS2;APBB2;RNF20;MBTPS1;RRM1;RANBP3;WTAP;GBF1;STAT3;RPA2;ELP2;HNRNPAB;MTOR;TMUB2;PIK3IP1;CDKN2AIPNL;DNAJA3;AGGF1;GOPC;KRAS;TARDBP;CDO1;ABCE1	147
LCnmf1	ChEA_2022	DCP1A 22483619 ChIP-Seq HELA Human	8	4.80371e-05	0.00447946	2.00178	19.9048	FYTTD1;SNAP47;PANK2;PDXDC1;ATL3;SLC35B1;CCNC;RNF6;ASH2L;CAMKK1;MRPL32;CYB5D2;ZDHHC4;PIGX;EFTUD2;VCPIP1;TRIM28;DGCR6L;SUDS3;ZNF226;ATE1;CSNK1G3;FANCL;GBF1;STAT3;STAM;TUBG1;MRPL24;TMCO3;SUPT7L;RNF146;CUL4A;PDP1;APPBP2;SNX16;RNF149;DNAJA3;ID2;DDIT3;FRG1;MPHOSPH10;AAGAB;RGL1;MPHOSPH6;IFNAR1	45
LCnmf1	ChEA_2022	CREB1 23762244 ChIP-Seq HIPPOCAMPUS Rat	9	5.60292e-05	0.0046442	1.55601	15.2328	VEZT;SH3GL3;PANK3;KDELR1;SLC35B1;TESK1;PWP1;CYB5D2;ZDHHC4;CHCHD6;OSBP;SLC39A7;KPNA3;ENPP5;SIL1;NUDT14;VPS18;STARD4;RALGAPA1;ZBTB38;DYRK1A;MUL1;ARMC8;GTF2F1;RC3H2;DDIT3;HECA;ADNP;TTPAL;VCL;ABCB6;DCUN1D5;SHC1;SLC45A1;SLC38A10;UBR1;NLK;TIMM50;DEDD2;VCPIP1;MED31;DPH3;NEU1;GSE1;TBC1D15;NUS1;ANKRD27;ARHGAP26;MRPL24;MANF;APPBP2;TMEM115;ID2;MMS19;NIT1;ATG2B;BCL2L1;WDR48;USP32;ZFAND2A;FAF1;SNX13;SRA1;HERPUD1;PPP6C;SPTLC2;AP1G1;TMEM108;SCYL2;SCYL1;PRMT5;SPHK2;TSC22D2;TIMM22;NIPA2;JOSD2;YWHAZ;CINP;CHMP7;RNFT2;GRAMD1B;BECN1;GTF2A1;ATL3;SLC20A1;NAA20;GMPR2;AMIGO1;DERL1;GPS2;HTT;PPM1G;ABCF2;ABCF3;CBR4;SLC25A25;ARFGEF2;SPAG7;RRM1;FAHD1;YTHDF3;GBF1;STAT3;TMCO3;HNRNPAB;TMUB2;SNX16;MORN4;DNAJA3;PCYOX1L;RBM42	111
LCnmf1	ChEA_2022	YY1 33199912 ChIP-Seq 293T Human KidneyEmbryo	10	6.77643e-05	0.00505522	1.4382	13.8059	VEZT;CEP126;SH3GL3;PANK2;KDM1A;SLC35B1;UBE2D1;CCP110;HIKESHI;ZFAND1;NR3C1;PWP1;CYB5D2;EFTUD2;LSM10;GPR176;GNPTAB;CHCHD6;KAT7;KPNA5;SLC25A44;KPNA1;ANAPC7;COG4;AP1AR;GTF2F1;FAM91A1;PISD;ALDH3A2;PSPC1;SPECC1L;RUFY2;WDFY1;TTPAL;SNRNP200;VCL;IFNAR1;DCUN1D5;MRPL18;COPB1;CUL2;CTR9;TMTC3;SLC38A10;UBR1;SUPT6H;PCNX4;STRIP1;UGCG;SCFD1;RHOT1;GRPEL1;DDRGK1;CDH22;DPH3;TBC1D13;TBC1D14;DYM;RSU1;NAE1;FAM43B;AKIRIN2;NUS1;EIF2B3;CHTOP;ICMT;PPP1R21;VTA1;RAB39B;PHKB;STAM;EIF2S1;MANF;NPLOC4;TMEM115;FUBP1;UBA3;FBXL3;MMS19;FBXL2;TMEM18;NIT1;ACBD3;PLEKHM3;LGMN;CDK16;WDR48;EIF4E3;FAF1;DIS3L;MAGEF1;PIGP;ADK;SNX13;SRA1;SMG9;ASH2L;ITGAE;MED15;MRPL32;SMG5;SNAPC5;PPP6C;ATIC;AP1G1;NKIRAS1;PPP6R2;DHX15;TMEM108;COA6;CEP68;NXPE3;PRMT5;WDR37;SPHK2;CCDC115;TIMM22;JOSD2;RABGGTB;POMGNT2;YWHAZ;LRRC41;DNAJC2;SDHAF2;MICU2;B4GALT7;EXOC2;PIGH;BECN1;GTF2A1;NBAS;GALT;ATL3;SLC20A1;NAA20;GPS2;HTT;RNF6;ZDHHC21;MALSU1;DPCD;PPM1F;TMEM165;RXRB;LMAN1;NT5DC1;MAPK8;EMC1;BMS1;NT5DC3;SLC17A5;ZNF226;SRSF10;CBR4;ATE1;ARFGEF2;MBTPS1;SPAG7;RRM1;WTAP;GBF1;RPA2;ELP2;MCOLN1;HNRNPAB;HIPK3;CUL4A;MFSD14A;PDP1;LYRM1;MORN4;CDKN2AIPNL;DNAJA3;PCYOX1L;DRG2;GOPC;KRAS;TARDBP;MPHOSPH6	179
LCnmf1	ChEA_2022	ERG 20887958 ChIP-Seq HPC-7 Mouse	11	7.81771e-05	0.00530183	1.62849	15.3999	PANK2;WDR48;LPGAT1;FAF1;SNX13;CCNC;IER3IP1;PKD1;PHTF1;SMG5;HERPUD1;SNAPC5;LSM10;PSMD9;ATIC;TRIM28;OSBP;SLC25A40;RNF150;NANS;KPNA1;PCMTD1;ATG3;CSNK1G3;ITGA4;EIF1AY;IFNGR1;ELAC2;SPATS2;MUL1;TIMM22;GLRX2;TUBG1;MSL1;NUP93;AGPS;RUFY2;AAGAB;VCL;PRKAA1;SEH1L;GALT;TM2D2;SHC1;NAA20;PEX11B;USO1;CTR9;TWF2;HTT;DPCD;TMEM165;SNX4;SCFD1;SNX2;GRPEL1;FAM120B;NT5DC3;VPS8;NEU1;PLXNA2;RNF170;GSE1;CBR4;PLXNA3;AKIRIN2;NUS1;NDFIP2;RRM1;ANKRD27;ICMT;YTHDF3;FANCL;RPA2;MCOLN1;TMCO3;MIB1;BCKDK;SNRK;CDKN2AIPNL;SGSM3;DNAJA3;ACBD3;CNIH4;ASB1	85
LCnmf1	ChEA_2022	FOXP1 21924763 ChIP-Seq HESCs Human	12	8.95702e-05	0.00556828	1.46127	13.6197	VEZT;PANK3;KDM1A;TMEM41B;TMEM97;CYB5D2;CISD3;EPS8;PSMD9;GNPTAB;TRIM28;RNF19A;SLC25A40;SLC39A7;KPNA3;SIL1;SLC25A44;VPS18;AP1AR;RC3H2;TPST1;GPR162;BOLA3;SPECC1L;WDFY1;TBC1D24;ADNP;RTN2;TXNDC9;ABCB6;PDXDC1;INSIG2;MRPL18;ABHD8;TMTC3;TWF2;SUPT6H;ZMPSTE24;TIMM50;UGCG;RHOT1;MED31;NEU1;TBC1D13;TBC1D14;NAE1;RIMKLA;CBX7;NUS1;CHTOP;ICMT;ABCA5;VTA1;TRAPPC4;ARHGAP26;EIF2S1;MRPL24;MANF;LRFN5;NCEH1;NPLOC4;TMEM17;ID2;FUBP1;UBA3;MPHOSPH10;NIT1;PLEKHM3;ATG2B;TRAM1;WDR48;ADK;SRA1;PTPRK;PKD1;MED15;SNAPC5;PPP6C;PPP6R2;DHX15;PRLHR;DACT3;BBS4;GARNL3;PCMTD1;VKORC1;ITGA4;SPHK2;ELAC2;SPATS2;TSC22D2;TIMM22;GLRX2;JOSD2;SLC7A4;CNKSR2;FRG1;EAPP;B4GALT7;CHMP7;BIRC2;EXOC2;DBN1;BECN1;GALT;TM2D2;ATL3;NAA20;GMPR2;AMIGO1;USP12;PARN;GPS2;ACVR1B;RCHY1;PPM1E;PPM1F;RXRB;NT5DC1;ZNRF1;PDLIM2;KCTD20;FAM120B;ABCF2;CACNG3;ABCF3;SLC25A22;CBR4;ARFGEF2;MBTPS1;RRM1;NAA10;BRF1;GBF1;FOXJ3;RPA2;WWP1;MCOLN1;HTR5A;HIPK3;BCKDK;PIK3IP1;CDKN2AIPNL;DRG2;RBM42;GOPC;KRAS;SLC25A32;ABCE1;MPHOSPH6	150
LCnmf1	ChEA_2022	FOXA1 33576154 ChIP-Seq Human Lung ProstateCancer	13	0.000199109	0.0109071	1.40391	11.9636	VEZT;CEP126;PANK3;TMEM41B;SLC35B1;HIKESHI;ZFAND1;PWP1;CISD3;TXNDC17;FAM216A;EFTUD2;EPS8;PSMD9;GNPTAB;RNF19A;ENPP4;KAT7;TRIM27;KPNA3;ENPP5;SIL1;SLC35A5;SEPHS2;TRIM23;KPNA1;VPS18;ANAPC7;ZBTB38;DYRK1A;ARMC8;MFSD11;SUPT7L;PISD;ALDH3A2;ZC2HC1A;KATNAL1;DDIT3;SPECC1L;TTPAL;CCDC82;VCL;IFNAR1;TXNDC9;PDXDC1;COPB1;TMTC3;SLC38A10;RPAP3;DEDD2;SNX4;PCNX4;RHOT1;DDRGK1;HLTF;DPH3;GSE1;TBC1D15;MARK1;CHTOP;ABCA5;PPP1R21;VTA1;RAB27B;PHKB;STAM;MRPL24;BTBD8;ARHGAP24;MANF;GNAL;NCEH1;NPLOC4;APPBP2;TMEM115;OSTC;TAB2;MMS19;RGL1;LSM14B;TMEM18;PLEKHM3;CDK16;BCL2L1;TRAM1;PTPRR;WDR48;USP32;MAST2;FAF1;PTPRO;PIGP;SRP54;SMG9;PTPRK;MED15;SMG5;HERPUD1;SNAPC5;ATIC;SPTLC2;PPP6R1;NKIRAS1;TMEM108;PHACTR2;MFSD1;NANS;SCYL2;COA6;PCMTD1;NXPE3;PLA2G12A;IFNGR1;TSC22D2;GLRX2;NIPA2;MYRIP;YWHAZ;CNKSR2;DNAJC2;SDHAF2;KIFBP;MICU2;CHMP7;BIRC2;EXOC2;GTF2A1;GRAMD1A;PRKAA1;GALT;ATL3;SLC20A1;TM2D1;FAXC;USO1;PARN;TSPAN33;PPM1G;ZNRF1;GPAT4;PERP;FAM120B;FAM120A;SLC17A5;IARS2;CSK;ZNF226;ANKRD50;ABCF3;SLC25A25;ARFGEF2;MBTPS1;WTAP;BRF1;STAT3;FOXJ3;KLHL2;WWP1;ELP2;MCOLN1;HIPK3;SGPP1;SLC25A38;PDP1;LYRM1;SNRK;PIK3IP1;GLB1;DNAJA3;KBTBD2;DRG2;KRAS;SLC25A32;BCAR1;MPHOSPH6	175
LCnmf1	ChEA_2022	PU 27001747 Chip-Seq BMDM Mouse	14	0.000204692	0.0109071	1.59583	13.555	TRAM1;PTPRR;USP32;SLC35B1;UBE2D1;ITGAE;NR3C1;MED15;PWP1;CISD3;GPR176;ATIC;SPTLC2;GNPTAB;PPIP5K2;NKIRAS1;PHACTR2;ENPP4;KPNA1;PCMTD1;CEP68;WDR37;ITGA4;IFNGR1;CCDC115;DYRK1A;GLRX2;MFSD11;YWHAZ;GTPBP4;TANC2;MSL1;ALDH3A2;PITPNM1;DDIT3;WDFY1;FAM20B;HECA;B4GALT6;VCL;EXOC2;DBN1;GTF2A1;TXNDC9;ABCB6;PDXDC1;INSIG2;DERL1;TMTC3;GPS2;VCPIP1;NT5DC1;PRPSAP2;SNX2;PERP;FAM120A;MED31;PLXNA2;SMYD3;TBC1D15;NUS1;SPAG7;PPP1R14C;BRF1;STAT3;TRPV2;HNRNPAB;SGPP1;GALC;MRPL30;TMEM17;PIK3IP1;KLHDC8A;RNF149;FUBP1;GOPC;TAB2;RGL1;CNIH4;PLEKHM3	80
LCnmf1	ChEA_2022	GATA4 21415370 ChIP-Seq HL-1 Mouse	15	0.000230321	0.0109691	1.60717	13.4617	SH3GL3;PANK2;DOCK3;LPGAT1;TMEM41B;USP32;MAST2;ADK;UBE2D1;SRA1;UBE2L6;NR3C1;HERPUD1;PIGX;PPP6C;AP1G1;TMEM108;PHACTR2;TMED5;VKORC1;CACNA2D3;NSMCE1;TIMM22;ARMC8;JOSD2;RABGGTB;YWHAZ;GTPBP4;LRRC41;KATNAL1;PSPC1;BOLA3;SPECC1L;TBC1D24;HECA;VCL;SAMD5;GRAMD1A;CUL5;PELI3;GPS2;TMEM165;ADCY5;RXRB;AP3M1;RHOT1;PRPSAP2;FLRT2;MAN2A2;BMS1;HLTF;RNF170;GSE1;TBC1D14;DYM;SMYD3;ABCF3;RANBP3;GBF1;ELP2;HIPK3;MIB1;CUL4A;SNRK;NPLOC4;PIK3IP1;SNX16;CDKN2AIPNL;RNF149;ID2;DRG2;RGL1;LSM14B;TMEM18;ASB1;LGMN	76
LCnmf1	ChEA_2022	JUN 27471255 ChIP-Seq Chondrocytes Mouse Rib	16	0.000235262	0.0109691	1.38393	11.5625	VEZT;PANK2;LPGAT1;KDELR1;SLC35B1;CCNC;PWP1;TXNDC17;ZDHHC4;EPS8;SLC35A5;TRIM23;TMEM8B;EPHA5;ATG3;STARD4;COG4;NSMCE3;MFSD11;RC3H2;PISD;IFI27;BOLA3;ABCB6;DCUN1D5;FLII;PEX11B;CTR9;TMTC3;NLK;ZMPSTE24;STRIP1;UGCG;SCFD1;RHOT1;PRPSAP2;GRPEL1;HLTF;DPH3;VPS8;GSE1;RSU1;PRELID3B;ICMT;PDE2A;UPF3B;RAB39B;MRPL24;NPLOC4;MPHOSPH10;TECPR1;CDK16;WDR48;PIGP;ADK;SRA1;PTPRJ;PTPRK;PIGX;SPTLC2;DHX15;NANS;TMED5;CEP68;WDR37;SPHK2;CCDC115;TIMM22;NIPA2;JOSD2;TUBG1;ZDHHC14;CINP;FRG1;EXOC2;PIGH;GRAMD1B;NBAS;ATL3;FAXC;ADCY3;HTT;RXRB;EMC1;GPC5;CBR4;TRMT10C;WHRN;GBF1;KLHL2;ELP2;MIB1;PDP1;LYRM1;MORN4;RNF149;PRKRA;KBTBD2;PCYOX1L;AGGF1;TARDBP;LGR5;SH3GL3;UBE2D1;ZFAND1;GNPTAB;PPIP5K2;ENPP4;LARGE1;KPNA3;ENPP5;CSNK1G3;SEMA6D;TOMM34;MUL1;FAM91A1;TANC2;TPST1;PSPC1;WDFY1;ADNP;TTPAL;VCL;MAGEL2;COPB1;SLC1A1;CUL2;SLC38A10;UBR1;VCPIP1;IRAK1;ORC3;MED31;PLXNA2;TBC1D14;TBC1D15;UQCC3;SLC4A10;ARHGAP26;TMEM17;APPBP2;TMEM115;UBA3;LSM14B;NIT1;BCL2L1;SGCE;PPP6C;PPP6R1;UBE2Q2;MCF2L;MFSD1;DACT3;SCYL2;COA6;ITGA3;ELAC2;SPATS2;RABGGTB;NT5C3B;B4GALT6;RNFT2;BECN1;SNAP47;PRKAA1;GALT;TM2D1;PARN;RNF6;DPCD;PPM1G;AP3M1;ZNRF1;MAPK8;KCTD20;FAM120B;BMS1;IARS2;SLC25A25;ATE1;ARFGEF2;MBTPS1;CYB5A;RRM1;FAHD1;MTOR;GALC;SLC25A38;MFSD14A;CDKN2AIPNL;CDO1;ABCE1;BCAR1	193
LCnmf1	ChEA_2022	HNF1A 27111144 ChIP-Seq CD8+TCells Mouse Blood Lymphoma	17	0.000256825	0.0112701	1.4193	11.7335	PANK2;PANK3;TMEM41B;SLC35B1;TESK1;CCP110;CCNC;HIKESHI;NR3C1;CYB5D2;CISD3;EPS8;LSM10;PSMD9;RNF19A;OSBP;CHORDC1;KAT7;TRIM27;KPNA3;KPNA1;TMEM8B;VPS18;GSTK1;STARD4;ANAPC7;RALGAPA1;DYRK1A;NSMCE1;AP1AR;GTF2F1;RC3H2;GTPBP4;ALDH3A2;DDIT3;AAGAB;HECA;ADNP;TCTA;IFNAR1;SEH1L;DCUN1D5;CUL5;PDXDC1;SHC1;SLC38A10;TIMM50;CORO1C;DEDD2;PCNX4;VCPIP1;RHOT1;PRPSAP2;HLTF;DPH3;VPS8;NEU1;TBC1D13;GSE1;TBC1D14;SMYD3;TBC1D15;CBX7;AKIRIN2;CHTOP;FANCL;VTA1;TRPV2;ARHGAP26;MANF;MRPL30;ID2;FUBP1;RGL1;LSM14B;MAST2;ZFAND2A;PIGP;ADK;SRA1;SMG9;PPP6C;SPTLC2;PPP6R1;AP1G1;NKRF;PPP6R2;DHX15;DACT3;NANS;SCYL2;COA6;CEP68;WDR37;SPHK2;ELAC2;TSC22D2;GLRX2;NIPA2;TUBG1;RABGGTB;YWHAZ;RASA1;AGPS;B3GNT2;CHMP7;BIRC2;EXOC2;GTF2A1;GALT;TM2D2;ATL3;SLC20A1;TM2D1;USP12;DERL1;ADCY3;ZDHHC21;PPM1E;PPM1G;TMEM165;NT5DC1;AP3M1;MAPK8;FAM120B;BMS1;NT5DC3;APBB2;ABCF2;CBR4;SLC25A25;MBTPS1;CYB5A;RANBP3;TRMT10C;NAA10;YTHDF3;RPA2;TMCO3;HNRNPAB;MTOR;TMUB2;PDP1;PIK3IP1;KBTBD2;DRG2;RBM42;AGGF1;KRAS;TARDBP;ABCE1	151
LCnmf1	ChEA_2022	YY1 23942234 ChIP-Seq MYOBLASTS AND MYOTUBES Mouse	18	0.00035593	0.0140304	1.62087	12.8709	WDR48;ADK;SNX13;MRPL32;CYB5D2;SMG5;PPP6C;CHCHD6;SLC39A7;SLC25A44;SCYL1;PRMT5;SPHK2;COG4;SPATS2;TIMM22;ARMC8;TACR1;SUPT7L;PSPC1;AGPS;ADNP;GRAMD1B;PRKAA1;NBAS;TM2D1;MRPL18;HTT;TIMM50;PPM1G;LMAN1;SNX4;SCFD1;MAPK8;DPH3;SLC17A5;TBC1D14;APBB2;SMYD3;TBC1D15;ATE1;NUS1;SPAG7;RRM1;RANBP3;FAHD1;PPP1R14C;ABCA5;YTHDF3;FANCL;SLC4A10;RPA2;WWP1;UPF3B;EIF2S1;MRPL24;MANF;GALC;TMEM17;APPBP2;MORN4;DNAJA3;FUBP1;UBA3;MMS19;TARDBP;ABCE1;MPHOSPH6	68
LCnmf1	ChEA_2022	FLI1 21571218 ChIP-Seq MEGAKARYOCYTES Human	19	0.000357342	0.0140304	1.36158	10.8066	TRIO;LPGAT1;TMEM41B;MYT1L;TESK1;PWP1;TXNDC17;ZDHHC4;LSM10;NUB1;UBASH3B;OGFOD1;CHORDC1;SLC35A5;SEPHS2;VPS18;STARD4;COG4;NSMCE1;GTPBP4;PISD;BOLA3;DDIT3;RUFY2;HECA;SEH1L;PDXDC1;EIF5A2;CTR9;NLK;SCFD1;RHOT1;PRPSAP2;DPH3;VPS8;RSU1;NDFIP2;EAF1;PDE2A;STAM;MRPL24;MANF;MRPL30;NCEH1;MPHOSPH10;TECPR1;LRSAM1;PTPRR;WDR48;FAF1;MAGEF1;PIGP;SRP54;ADK;PIGZ;SRA1;ASH2L;PTPRJ;MED15;SMG5;ATIC;NKIRAS1;BBS4;PCMTD1;WDR37;NIPA2;JOSD2;TUBG1;ZDHHC14;SDHAF2;CINP;FRG1;B3GNT2;FAM20C;EXOC2;PIGH;FYTTD1;GRAMD1A;AMIGO1;USO1;DERL1;HTT;ZDHHC18;SLC17A5;APBB2;GPC5;ZNF226;ANKRD50;CBR4;RANBP3;BRF1;YTHDF3;STAT3;RPA2;ELP2;TMUB2;LYRM1;RNF149;KBTBD2;AGGF1;GOPC;MPHOSPH6;GOLT1B;EFTUD2;CHCHD6;SLC25A40;KPNA5;NUDT14;ZBTB38;LMTK3;DYRK1A;MUL1;GTF2F1;TANC2;PSPC1;ADNP;TCTA;TTPAL;SNRNP200;KANK4;IFNAR1;RTN2;INSIG2;SHC1;CUL2;SLC38A10;UBR1;SUPT6H;CORO1C;VCPIP1;IRAK1;DDRGK1;MED31;CDH22;TBC1D14;SMYD3;TBC1D15;RAP1GAP2;CBX7;AKIRIN2;VTA1;TRAPPC4;PHKB;ARHGAP24;TMIE;FGF14;GNAL;TMEM115;RCAN3;LSM14B;NIT1;ACBD3;BCL2L1;USP32;ITGAE;HTR2A;SLC2A8;SNAPC5;UBE2Q2;AP1G1;TMEM108;MFSD1;PRLHR;DACT3;PHACTR1;ME3;ITGA4;ITGA3;ELAC2;MYRIP;YWHAZ;MSL1;DNAJC2;EAPP;CHMP7;BIRC2;RNFT2;BECN1;SNAP47;PRKAA1;TM2D2;TM2D1;GMPR2;USP12;PARN;RNF6;ASAP2;RCHY1;PPM1F;PPM1G;ZNRF1;FAM120B;BMS1;CSK;ABCF3;SPAG7;RRM1;WTAP;FOXJ3;HTR5A;MTOR;BCKDK;CDKN2AIPNL;DNAJA3;SLC25A32;ASB1	206
LCnmf1	ChEA_2022	NCOR 22465074 ChIP-Seq MACROPHAGES Mouse	20	0.000427105	0.015931	1.54846	12.0137	TRAM1;PTPRR;LPGAT1;EIF4E3;HEXB;SLC35B1;PTPRO;SNX13;PIGZ;UBE2L6;ITGAE;IER3IP1;MED15;PWP1;SMG5;NUB1;RNF115;ATIC;SPTLC2;UBASH3B;AP1G1;TRIM27;NANS;TMED5;IFNGR1;RALGAPA1;RABGGTB;NUP93;DDIT3;AGPS;WDFY1;FAM20B;FYTTD1;GTF2A1;SEH1L;PDXDC1;ATL3;NAA20;SLC38A10;ACVR1B;RXRB;SNX4;UGCG;NT5DC1;AP3M1;ZDHHC18;PDLIM2;SNX2;KCTD20;FLRT2;MAN2A2;PDCD10;MED31;NT5DC3;GSE1;CSK;APBB2;SMYD3;NUS1;SPAG7;WTAP;BRF1;GBF1;STAT3;FOXJ3;TRPV2;HNRNPAB;SGPP1;MRPL30;TMEM17;PIK3IP1;RNF149;LPCAT2;AGGF1;TAB2;CHPT1;CNIH4;PLEKHM3;ASB1;ATG2B;LGMN	81
LCnmf1	ChEA_2022	JARID1A 20064375 ChIP-Seq MESCs Mouse	21	0.000476464	0.0169258	1.50443	11.5076	WDR48;CHIC1;TMEM41B;SLC35B1;ZFAND2A;FAF1;PIGZ;CCNC;WDR45;PWP1;MRPL32;CYB5D2;ZDHHC4;EFTUD2;SNAPC5;PSMD9;RNF115;AP1G1;MFSD1;SLC39A7;SLC25A44;VKORC1;VPS18;SPHK2;CCDC115;ELAC2;COG4;MUL1;TIMM22;ARMC8;NIPA2;MFSD11;GTPBP4;SUPT7L;NUP93;DNAJC2;FRG1;EAPP;B4GALT7;CHMP7;BIRC2;BECN1;DCUN1D5;PDXDC1;SHC1;GMPR2;MRPL18;GPS2;HTT;UBR1;RCHY1;SUPT6H;ZMPSTE24;TIMM50;PPM1G;DEDD2;RXRB;LMAN1;SCFD1;GRPEL1;BMS1;MED31;DPH3;ABCF3;TBC1D15;CBR4;ARFGEF2;MBTPS1;EIF2B3;SPAG7;RRM1;FAHD1;VTA1;EAF1;ELP2;MCOLN1;EIF2S1;CUL4A;MRPL30;GNAL;NPLOC4;MORN4;DNAJA3;DRG2;MPHOSPH10;RBM42;AGGF1;SLC25A32;NIT1;ABCE1;PLEKHM3;ATG2B	92
LCnmf1	ChEA_2022	FOXM1 26100407 CHIP-SEQ Hek293 Flp-In Human	22	0.000522242	0.0177087	1.54438	11.6715	SH3GL3;TRIO;KDM1A;PTPRO;ADK;PTPRJ;PTPRK;NR3C1;PKD1;SMG5;SLC2A8;EPS8;MCF2L;OSBP;PHACTR1;TRIM27;SIL1;SEPHS2;TMED5;PRMT5;ITGA4;SPHK2;SEMA6D;CACNA2D3;DYRK1A;TIMM22;JOSD2;SUPT7L;ZDHHC14;CIT;KATNAL1;FAM20B;HECA;EXOC2;PIGH;IFNAR1;RNFT2;GTF2A1;FH;NUMBL;NBAS;SLC1A1;USP12;DERL1;TMTC3;CAMKK1;TIMM50;PPM1G;DEDD2;LMAN1;UGCG;NT5DC1;BMS1;PLXNA2;IARS2;RIMKLA;MARK1;ATE1;EIF2B3;FANCL;FOXJ3;RPA2;ARHGAP26;MRPL24;GNAL;TMEM17;PIK3IP1;ID2;FUBP1;KBTBD2;PCYOX1L;GOPC;TAB2;KRAS;TMEM18;ACBD3;LGR5;PLEKHM3;LGMN	79
LCnmf1	ChEA_2022	HOXB4 20404135 ChIP-ChIP EML Mouse	23	0.000556316	0.018044	1.60174	12.0037	VEZT;GOLT1B;SLC35B1;ZFAND2A;PTPRJ;IER3IP1;WDR45;PHTF1;SPTLC2;AP1G1;NKRF;CHCHD6;DHX15;SLC35A5;SCYL2;KPNA1;PRMT5;EIF1AY;IFNGR1;ELAC2;ARMC8;NIPA2;KATNAL1;WDFY1;CHMP7;VCL;EXOC2;GTF2A1;TXNDC9;GALT;DCUN1D5;TM2D2;GMPR2;MRPL18;CUL2;DERL1;NLK;SUPT6H;PPM1G;AP3M1;SCFD1;EBP;IRAK1;NEU1;PLXNA2;GSE1;CSK;ABCF2;TBC1D15;SLC25A25;SPAG7;LRRN3;GBF1;EAF1;STAT3;TRPV2;RAB27B;PHKB;MRPL24;MIB1;RNF149;DNAJA3;ID2;FUBP1;GOPC;ACBD3	66
LCnmf1	ChEA_2022	GABP 19822575 ChIP-Seq HepG2 Human	24	0.000643596	0.0200051	1.44204	10.5968	PANK2;TRIO;PANK3;TMEM41B;IFIT5;CCNC;ZDHHC4;LSM10;PSMD9;GNPTAB;TRIM28;RNF19A;OSBP;CHORDC1;SLC39A7;TRIM27;TRIM23;KPNA1;ANAPC7;NSMCE1;MUL1;GTF2F1;FAM91A1;RC3H2;GTPBP4;SPECC1L;TTPAL;CCDC82;IFNAR1;SPTBN4;SEH1L;DCUN1D5;PDXDC1;INSIG2;SHC1;MRPL18;CTR9;ABHD8;TWF2;SLC38A10;ZMPSTE24;DEDD2;SCFD1;MED31;CDH22;DPH3;RSU1;TBC1D15;NDFIP2;ICMT;FANCL;VTA1;MRPL24;BTBD8;NPLOC4;ID2;MPHOSPH10;LSM14B;ACBD3;BCL2L1;TRAM1;USP32;ZFAND2A;MAGEF1;SRP54;SRA1;ITGAE;WDR45;MED15;PPP6C;ATIC;SPTLC2;TMED5;BBS4;IFNGR1;CCDC115;SPATS2;NIPA2;DNAJC2;PITPNM1;CINP;EAPP;B4GALT7;EXOC2;PIGH;BECN1;ATL3;USO1;PARN;GPS2;RNF6;RCHY1;PPM1G;FAM120B;APBB2;ABCF3;RNF20;ATE1;RANBP3;WWP1;CUL4A;SNRK;SNX16;RNF149;LPCAT2;DRG2;AGGF1;GOPC;SLC25A32;ASB1;MPHOSPH6	111
LCnmf1	ChEA_2022	FOXA1 27270436 ChIP-Seq VCaP Human Prostate Carcinoma	25	0.000941986	0.0268763	1.3702	9.5469	VEZT;CEP126;SH3GL3;PANK2;TRIO;ZFAND1;TMEM97;LDLRAD4;PWP1;EPS8;NUB1;GNPTAB;RNF19A;OSBP;KAT7;TRIM27;SLC25A44;TRIM23;CSNK1G3;ANAPC7;RALGAPA1;SEMA6D;TOMM34;CACNA2D3;TTC7B;FAM91A1;RC3H2;ALDH3A2;NUP93;TPST1;FDX1;CCDC82;TXNDC9;INSIG2;MRPL18;TMTC3;NLK;STRIP1;UGCG;RHOT1;CDH22;PLXNA2;TBC1D14;DYM;TBC1D15;AKIRIN2;CHTOP;ABCA5;PPP1R21;TRAPPC4;RAB27B;PHKB;BTBD8;ARHGAP24;MRPL30;NPLOC4;ID2;FUBP1;OSTC;RCAN3;MPHOSPH10;FBXL3;TAB2;PLEKHM3;TECPR1;ATG2B;BCL2L1;PTPRR;WDR48;EIF4E3;USP32;HEXB;MAST2;ARPC1B;DIS3L;PIGP;ADK;SNX13;SMG9;ITGAE;PTPRK;HERPUD1;SGCE;PPP6R1;NKIRAS1;ME3;COA6;GARNL3;APPL1;PCMTD1;CEP68;PRMT5;WDR37;ITGA4;ITGA3;SPHK2;ELAC2;SPATS2;GLRX2;YWHAZ;MSL1;CNKSR2;DNAJC2;KIFBP;AGPS;FRG1;EAPP;BIRC2;GTF2A1;GRAMD1A;PRKAA1;SLC20A1;TM2D1;NAA20;USO1;DERL1;ACVR1B;TSPAN33;TMEM165;NT5DC1;PERP;FAM120A;NT5DC3;SLC17A5;IARS2;APBB2;ABCF2;ANKRD50;SRSF10;CBR4;SLC25A25;CYB5A;NIPSNAP3A;WTAP;YTHDF3;GBF1;FOXJ3;RPA2;WWP1;LYRM9;SGPP1;SLC25A38;PDP1;SNRK;PIK3IP1;KBTBD2;CHPT1;KRAS	148
LCnmf1	ChEA_2022	GATA6 25053715 ChIP-Seq YYC3 Human	26	0.00097505	0.0268763	1.5101	10.4695	SH3GL3;PTPRR;LPGAT1;MYT1L;SLC35B1;FAF1;SRP54;TMEM97;SMG5;HERPUD1;SLC2A8;OSBP;DACT3;ME3;TRIM27;SEPHS2;ITGA3;RALGAPA1;TSC22D2;CACNA2D3;MUL1;TIMM22;GLRX2;YWHAZ;GTPBP4;ALDH3A2;FDX1;PIGH;SAMD5;SPTBN4;GTF2A1;SEH1L;ABCB6;INSIG2;TM2D1;NAA20;CUL2;EIF5A2;ACVR1B;LRP8;DPCD;CORO1C;SCFD1;KCTD20;BMS1;PLXNA2;TBC1D14;IARS2;CSK;RSU1;SMYD3;CBR4;ARFGEF2;MBTPS1;EIF2B3;AKR1C1;TRAPPC4;STAT3;FOXJ3;RPA2;WWP1;RAB27B;MTOR;GALC;LYRM1;SNRK;NCEH1;TMEM17;KLHDC8A;FUBP1;RCAN3;KBTBD2;CHPT1;KRAS;TARDBP;ACBD3;LGR5;BCL2L1	78
LCnmf1	ChEA_2022	TEAD4 22529382 ChIP-Seq TROPHECTODERM Mouse	27	0.000994505	0.0268763	1.48162	10.2428	SH3GL3;PANK2;PANK3;LPGAT1;MAST2;RASGRF2;FAF1;LPCAT1;ADK;PTPRJ;UBE2L6;PTPRK;IER3IP1;MED15;SGCE;ATIC;UBASH3B;OSBP;TMEM108;PHACTR2;MFSD1;TRIM27;SIL1;RNF152;TMED5;SCYL2;APPL1;CHST8;RALGAPA1;ELAC2;SEMA6D;ZBTB38;SPATS2;CACNA2D3;NSMCE1;ARMC8;MYRIP;MFSD11;NUP93;ADNP;EXOC2;IFNAR1;RTN2;RNFT2;GRAMD1B;CUL5;PDXDC1;SLC45A1;CTR9;TMTC3;NLK;PPM1E;SNX4;ZNRF1;GRPEL1;NT5DC3;CDH22;VPS8;PLXNA2;GSE1;TBC1D14;APBB2;MARK1;RAP1GAP2;NUS1;ABCA5;FANCL;FOXJ3;UPF3B;PHKB;ARHGAP26;HIPK3;ARHGAP24;CUL4A;NCEH1;TMEM17;APPBP2;MORN4;GLB1;ID2;AGGF1;MMS19;MAMLD1;PLEKHM3;LGMN;BCL2L1	86
LCnmf1	ChEA_2022	STAT1 19122651 ChIP-Seq HeLaS3 Human CervicalCancer	28	0.00101192	0.0268763	1.3564	9.35362	VEZT;PANK3;LPGAT1;KDM1A;GDA;SLC35B1;UBE2D1;CCNC;HIKESHI;NR3C1;FAM216A;GPR176;RNF19A;TRAPPC12;TRIM27;ANKS1A;SIL1;SLC25A44;SEPHS2;TRIM23;KPNA1;CSNK1G3;GSTK1;STARD4;AP1AR;PISD;IFI27;PSPC1;DDIT3;SPECC1L;WDFY1;HECA;TTPAL;CCDC82;VCL;IFNAR1;TXNDC9;CUL5;CTR9;SLC38A10;UBR1;CORO1C;PCNX4;STRIP1;UGCG;SCFD1;RHOT1;PDCD10;ORC3;DPH3;PLXNA2;TBC1D13;GSE1;SUDS3;NAE1;TBC1D15;MARK1;NUS1;NDFIP2;ICMT;ABCA5;FANCL;RAB27B;PHKB;GNAL;NCEH1;ID2;FUBP1;OSTC;MPHOSPH10;MMS19;TMEM18;NIT1;CNIH4;TECPR1;SLC35F6;MCUR1;USP32;HEXB;MAGEF1;SRP54;ADK;SNX13;SRA1;SMG9;PTPRK;WDR45;SNAPC5;PPP6C;AP1G1;NKIRAS1;PPP6R2;DHX15;RNF150;NANS;COA6;GARNL3;PRMT5;PLA2G12A;IFNGR1;SPHK2;ELAC2;GLRX2;JOSD2;RABGGTB;DNAJC2;MBLAC2;SDHAF2;RASA1;FAM20B;B4GALT7;BIRC2;EXOC2;PIGH;FH;NBAS;ATL3;SLC20A1;USO1;PARN;MALSU1;LRP8;PPM1G;TMEM165;GPAT4;PERP;ZNF226;ANKRD50;SRSF10;SLC25A25;ATE1;ARFGEF2;WTAP;GBF1;STAT3;FOXJ3;LYRM9;MCOLN1;TMCO3;HNRNPAB;HIPK3;SGPP1;RNF146;SLC25A38;MFSD14A;PDP1;PIK3IP1;SNX16;CDKN2AIPNL;GLB1;SGSM3;KBTBD2;DRG2;RBM42;AGGF1;KRAS;TARDBP;BCAR1;MPHOSPH6	159
LCnmf1	ChEA_2022	AF4 26711339 ChIP-Seq SEM Human Blood Leukemia	29	0.00104479	0.0268763	1.37135	9.41284	TRIO;PANK3;TMEM41B;TESK1;CCNC;PLOD1;ZFAND1;NR3C1;EPS8;GPR176;GNPTAB;UBASH3B;RNF19A;CHORDC1;SLC25A40;ENPP4;KPNA5;TRIM27;TRIM23;KPNA1;ATG3;CSNK1G3;STARD4;COG4;DYRK1A;ARMC8;FAM91A1;RC3H2;PISD;ALDH3A2;NUP93;TPST1;KATNAL1;PSPC1;DDIT3;FDX1;HECA;VCL;IFNAR1;TXNDC9;PDXDC1;INSIG2;COPB1;CTR9;TWF2;ZMPSTE24;CORO1C;UGCG;VCPIP1;SCFD1;PRPSAP2;MAN2A2;RNF170;TBC1D14;SMYD3;TBC1D15;MARK1;AKIRIN2;FANCL;PHKB;STAM;ARHGAP26;EIF2S1;APPBP2;ID2;FUBP1;UBA3;RGL1;LSM14B;ACBD3;CNIH4;TRAM1;PTPRR;HEXB;FAF1;DIS3L;SRP54;ADK;SNX13;ASH2L;ITGAE;PTPRK;PHTF1;HERPUD1;ATIC;SPTLC2;UBE2Q2;NKRF;DHX15;PHACTR1;TMED5;WDR37;ITGA4;IFNGR1;SPATS2;TSC22D2;GLRX2;NIPA2;YWHAZ;LRRC41;ZDHHC14;DNAJC2;BIRC2;EXOC2;FYTTD1;GTF2A1;FH;PRKAA1;SLC20A1;USO1;USP12;DERL1;ASAP2;RCHY1;CAMKK1;PPM1F;PPM1G;TMEM165;ZNRF1;KCTD20;FAM120B;SLC17A5;CSK;APBB2;CBR4;ATE1;RRM1;NIPSNAP3A;FAHD1;WTAP;BRF1;YTHDF3;FOXJ3;HIPK3;SGPP1;GALC;RNF146;RNF149;GLB1;DNAJA3;CHPT1;KRAS;SLC25A32	143
LCnmf1	ChEA_2022	FLI1 21867929 ChIP-Seq TH2 Mouse	30	0.00113099	0.028124	1.52461	10.3439	VEZT;PTPRR;PANK3;DGKB;USP32;MYT1L;SNX13;UBE2D1;HTR2A;TMEM97;PTPRK;PWP1;CYB5D2;GNPTAB;PHACTR2;PHACTR1;SCYL2;CEP68;WDR37;IFNGR1;RALGAPA1;ELAC2;CACNA2D3;TTC7B;TIMM22;LARP4B;YWHAZ;TANC2;ALDH3A2;RUFY2;B3GNT2;HECA;EXOC2;SAMD5;GTF2A1;NBAS;DERL1;TMTC3;ASAP2;NLK;PPM1E;RPAP3;ADCY5;NT5DC1;SCFD1;MAPK8;RHOT1;PRPSAP2;FLRT2;PERP;NT5DC3;VPS8;TBC1D15;RAP1GAP2;NUS1;PPP1R14C;FANCL;VTA1;STAT3;ARHGAP23;GALC;RNF146;LRFN5;TMEM17;CDKN2AIPNL;ID2;GOPC;TAB2;CHPT1;TMEM18;LGR5;LGMN	72
LCnmf1	ChEA_2022	CTCF 31629814 ChIP-Seq Hepatocytes Mouse Tyrosinemia	31	0.00134263	0.0321078	1.36058	8.99769	RIPOR1;PANK2;TRIO;KDM1A;KDELR1;GDA;TESK1;UBE2D1;CCNC;LDLRAD4;NR3C1;GNPTAB;UBASH3B;PPIP5K2;CHORDC1;SIL1;VPS18;ATG3;ANAPC7;NSMCE3;TTC7B;NSMCE1;AP1AR;GTPBP4;TANC2;TPST1;ZC2HC1A;KATNAL1;BOLA3;SPECC1L;RUFY2;TTPAL;SPTBN4;CUL5;INSIG2;FLII;SLC1A1;EIF5A2;PDGFA;CORO1C;SNX4;RHOT1;IRAK1;MAN2A2;PDCD10;CDH22;NEU1;PLXNA2;SMYD3;CBX7;NUS1;EIF2B3;NDFIP2;LRRN3;PPP1R21;PDE2A;TRPV2;ARHGAP26;EIF2S1;ARHGAP24;ARHGAP23;NCEH1;TMEM17;TMEM115;RCAN3;FBXL3;TAB2;LSM14B;CNIH4;BCL2L1;TRAM1;PTPRR;USP32;MAST2;MAGEF1;LPCAT1;ADK;SRA1;PTPRJ;MED15;SNAPC5;PPP6R1;UBE2Q2;NKRF;MCF2L;ATP7A;RNF152;APPL1;CHST8;NXPE3;VKORC1;KRT222;PLA2G12A;IFNGR1;SPATS2;TIMM22;GLRX2;NIPA2;POMGNT2;CNKSR2;AGPS;FRG1;MICU2;BECN1;PRKAA1;GALT;NAA20;USO1;HTT;RNF6;ASAP2;ACVR1B;PPM1E;PPM1F;MAPK8;ZDHHC18;KCTD20;PERP;CSK;APBB2;ANKRD50;SLC25A22;FOXJ3;KLHL2;LYRM9;MCOLN1;HIPK3;MIB1;BCKDK;CUL4A;SLC25A38;SNRK;SNX16;CDKN2AIPNL;GLB1;PRKRA;SGSM3;DNAJA3;PCYOX1L;AGGF1;KRAS;MAMLD1;LGR5	143
LCnmf1	ChEA_2022	TAL1 21186366 ChIP-Seq BM-HSCs Mouse	32	0.00137728	0.0321078	1.52009	10.0138	VEZT;PTPRR;TRIO;PANK3;DGKB;USP32;MYT1L;LPCAT1;ADK;SNX13;UBE2D1;TMEM97;PTPRK;PWP1;CYB5D2;GNPTAB;PHACTR2;PHACTR1;SCYL2;CEP68;WDR37;IFNGR1;RALGAPA1;ELAC2;CACNA2D3;TTC7B;TIMM22;LARP4B;YWHAZ;TANC2;ALDH3A2;RUFY2;B3GNT2;HECA;EXOC2;SAMD5;GTF2A1;NBAS;DERL1;TMTC3;ASAP2;NLK;PPM1E;NT5DC1;SCFD1;MAPK8;RHOT1;PRPSAP2;FLRT2;PERP;NT5DC3;TBC1D15;RAP1GAP2;NUS1;PPP1R14C;FANCL;VTA1;ARHGAP23;GALC;RNF146;LRFN5;TMEM17;CDKN2AIPNL;ID2;GOPC;TAB2;CHPT1;TMEM18;LGR5;LGMN	70
LCnmf1	ChEA_2022	NR3C2 34362910 ChIP-Seq WistarRat Hippocampus	33	0.00185279	0.0418843	1.47687	9.2911	SH3GL3;LRSAM1;PTPRR;TRIO;DGKB;MYT1L;HEXB;PTPRO;PIGP;ADK;UBE2D1;PTPRJ;ITGAE;PTPRK;LDLRAD4;PKD1;PHTF1;TXNDC17;FAM216A;LSM10;GNPTAB;MCF2L;RNF150;ANKS1A;GARNL3;PRMT5;WDR37;ITGA4;CACNA2D3;TTC7B;NSMCE1;JOSD2;MYRIP;GTF2F1;YWHAZ;ZDHHC14;MBLAC2;PITPNM1;ADGRB3;CINP;WDFY1;AAGAB;ADNP;CCDC82;PRKAA1;NAA20;TMTC3;ASAP2;SUPT6H;DPCD;PPM1E;CORO1C;PPM1G;FAM120B;EMC1;CDH22;DPH3;PLXNA2;GSE1;DYM;SUDS3;SLC25A25;ABCA5;PPP1R21;KLHL2;PHKB;MTOR;GNAL;NPLOC4;TMEM17;MORN4;OSTC;RGL1;MRAP2;BCAR1;BCL2L1	76
LCnmf1	ChEA_2022	PRDM5 23873026 ChIP-Seq MEFs Mouse	34	0.00199033	0.0436701	1.60767	9.99882	TRAM1;CCNC;ASH2L;ZFAND1;PTPRK;MRPL32;ZDHHC4;SLC2A8;SGCE;PPP6C;RNF19A;PHACTR2;SLC39A7;TRIM23;PCMTD1;FAM91A1;RC3H2;TPST1;RASA1;SAMD5;GALT;TM2D2;SLC1A1;PDGFA;RXRB;UGCG;EBP;KCTD20;IRAK1;ORC3;FAM120A;NEU1;TBC1D13;RNF20;AKIRIN2;NUS1;NIPSNAP3A;PPP1R14C;WTAP;YTHDF3;VTA1;RNF146;PDP1;SNX16;KBTBD2;AGGF1;TAB2;SLC25A32;TECPR1;CDK16	50
LCnmf1	ChEA_2022	YY1 26981420 ChIP-Seq C2C12 Mouse Muscle	35	0.00215031	0.0458322	1.4184	8.71204	LRSAM1;WDR48;SLC35B1;UMAD1;ADK;SNX13;UBE2L6;ZFAND1;NR3C1;MED15;CYB5D2;SMG5;AP1G1;OGFOD1;CHCHD6;KAT7;SLC39A7;SLC25A44;PRMT5;ANAPC7;SPHK2;TSC22D2;TOMM34;TIMM22;ARMC8;GTF2F1;YWHAZ;LRRC41;MSL1;NUP93;PITPNM1;PSPC1;DDIT3;B3GNT2;AAGAB;ADNP;TCTA;MICU2;GTF2A1;PRKAA1;NBAS;INSIG2;SLC20A1;SHC1;TM2D1;GPS2;HTT;UBR1;TIMM50;PPM1G;LMAN1;SNX4;STRIP1;SCFD1;IRAK1;EMC1;DPH3;SLC17A5;TBC1D14;TBC1D15;SLC25A25;ATE1;NUS1;SPAG7;CHTOP;RRM1;RANBP3;FAHD1;ABCA5;FANCL;PPP1R21;GBF1;EAF1;RPA2;UPF3B;MANF;TMUB2;ARHGAP23;GALC;MFSD14A;TMEM17;PIK3IP1;MORN4;DNAJA3;FUBP1;UBA3;MMS19;TARDBP;LSM14B;ABCE1;BCAR1;MPHOSPH6;BCL2L1	93
LCnmf1	ChEA_2022	E2F1 26619117 ChIP-Seq Hepatocytes Mouse Liver	36	0.00240567	0.049613	1.35317	8.15951	VEZT;PANK2;PANK3;GOLT1B;TMEM41B;CCNC;UBE2L6;ZFAND1;PWP1;CISD3;TXNDC17;ZDHHC4;EFTUD2;TRIM28;PPIP5K2;PPP4R4;OSBP;SLC25A40;SLC39A7;TRIM27;KPNA3;SLC25A44;CSNK1G3;ANAPC7;LMTK3;TTC7B;NSMCE1;LARP4B;GTF2F1;PSPC1;SPECC1L;TBC1D24;AAGAB;VCL;SEH1L;ABCB6;PEX11B;ABHD8;SLC38A10;NLK;RPAP3;TIMM50;CORO1C;SCFD1;SNX2;GRPEL1;DDRGK1;NEU1;TBC1D13;GSE1;DYM;SMYD3;PLXNA3;AKIRIN2;EIF2B3;FANCL;UPF3B;BTBD8;ARHGAP24;MANF;APPBP2;UBA3;FBXL3;MMS19;LSM14B;TMEM18;BCL2L1;TRAM1;WDR48;ZFAND2A;FAF1;DIS3L;PIGP;LPCAT1;SMG5;HERPUD1;PIGX;PPP6C;PPP6R1;NANS;PRMT5;IFNGR1;CCDC115;ELAC2;NIPA2;TUBG1;YWHAZ;ZDHHC14;FRG1;B3GNT2;FAM20C;EAPP;GTF2A1;GRAMD1A;NBAS;AMIGO1;GPS2;HTT;RXRB;KCTD20;PERP;FAM120B;SLC17A5;IARS2;APBB2;ABCF2;SLC25A22;SRSF10;SLC25A25;ATE1;RRM1;RANBP3;GBF1;STAT3;RPA2;MCOLN1;HNRNPAB;HIPK3;MTOR;TMUB2;GALC;BCKDK;SLC25A38;PCYOX1L;GOPC;TARDBP;ASB1	127
LCnmf1	ChEA_2022	ETS1 22383799 ChIP-Seq G1ME Mouse	37	0.0024607	0.049613	1.49725	8.99443	TRAM1;HEXB;MAST2;DIS3L;TESK1;PTPRJ;UBE2L6;HTR2A;HERPUD1;EPS8;DACT3;TRIM27;NANS;KPNA1;APPL1;PCMTD1;ANAPC7;IFNGR1;SPHK2;CCDC115;TSC22D2;DYRK1A;TACR1;MFSD11;YWHAZ;ZDHHC14;CIT;RASA1;FAM20B;HECA;ADNP;TTPAL;EAPP;VCL;BIRC2;GTF2A1;SEH1L;INSIG2;TM2D1;SLC1A1;LRP8;PPM1F;VCPIP1;NT5DC1;KCTD20;FLRT2;HLTF;NT5DC3;GSE1;TBC1D14;CSK;ANKRD50;CBX7;RRM1;WTAP;SPHKAP;FANCL;SLC4A10;SGPP1;FGF14;PIK3IP1;MORN4;RNF149;RCAN3;ACBD3;ASB1	66
LCnmf1	KOMP2_Mouse_Phenotypes_2022	Preweaning Lethality, Complete Penetrance (MP:0011100)	1	5.71076e-05	0.0186171	1.59797	15.6131	VEZT;KDM1A;TMEM41B;HIKESHI;PWP1;EFTUD2;OSBP;CHORDC1;SLC39A7;ATG3;RALGAPA1;COG4;TTC7B;NSMCE1;GTPBP4;KATNAL1;FDX1;SNRNP200;SEH1L;CUL5;MRPL18;FLII;CUL2;CTR9;NLK;NALCN;RPAP3;TIMM50;SCFD1;RHOT1;DDRGK1;ORC3;RSU1;NAE1;JAG2;EIF2B3;CHTOP;UQCC3;PPP1R21;TRAPPC4;EAF1;PDE2A;EIF2S1;NPLOC4;TMEM115;FUBP1;MPHOSPH10;RGL1;ACBD3;USP32;ADK;SNX13;SMG9;ASH2L;IER3IP1;PKD1;SMG5;PIGX;PPP6C;SPTLC2;AP1G1;DHX15;NANS;COA8;COA6;VKORC1;ELAC2;TIMM22;DNAJC2;SDHAF2;KIFBP;RASA1;CINP;CHMP7;EXOC2;DBN1;PIGH;BECN1;GTF2A1;NBAS;TM2D2;TM2D1;FAXC;USO1;ACVR1B;BMS1;IARS2;CSK;CBR4;RNF20;RRM1;GBF1;FOXJ3;MTOR;TARDBP;ABCE1;LGR5	97
LCnmf1	MAGNET_2023	Early Fibrosis 4 Misharin Et Al. 2017	1	2.19914e-05	0.0011661	1.63386	17.5229	PANK3;KDELR1;UMAD1;UBE2D1;CCNC;HIKESHI;UBE2L6;CYB5D2;LSM10;TRIM28;PPIP5K2;OGFOD1;CHORDC1;TRAPPC12;ENPP4;ENPP5;SLC25A44;GSTK1;STARD4;TOMM34;GTPBP4;TTPAL;SNRNP200;SEH1L;TXNDC9;SHC1;MRPL18;COPB1;FLII;CUL2;CTR9;ABHD8;TWF2;UBR1;UGCG;SCFD1;EBP;PRPSAP2;HLTF;SUDS3;RSU1;NAE1;AKIRIN2;ANKRD27;UQCC3;TRAPPC4;PHKB;EIF2S1;MRPL24;MANF;FUBP1;UBA3;ACBD3;WDR48;DIS3L;ITGAE;WDR45;MRPL32;PIGX;PPP6C;ATIC;PPP6R1;NKRF;NANS;TMED5;COA6;SCYL1;APPL1;JOSD2;LRRC41;PITPNM1;KIFBP;AGPS;FAM20B;PIGH;SNAP47;NBAS;AMIGO1;DERL1;PPM1G;LMAN1;AP3M1;FAM120B;NT5DC3;ABCF3;SLC25A22;SRSF10;SLC25A25;MBTPS1;GBF1;RPA2;ELP2;LYRM9;HNRNPAB;TMUB2;PRKRA;DNAJA3;PCYOX1L;TARDBP;ABCE1	100
LCnmf1	MAGNET_2023	Day 7 post-MI 3 Mouton Et Al. 2018	2	3.53363e-05	0.0011661	1.62546	16.6619	TRAM1;LPGAT1;GOLT1B;KDELR1;HEXB;SLC35B1;ARPC1B;TESK1;ADK;ASH2L;PLOD1;TMEM97;IER3IP1;TXNDC17;SLC2A8;EFTUD2;SNAPC5;PSMD9;ATIC;PPIP5K2;GDAP1L1;RNF150;NANS;SIL1;VKORC1;PRMT5;RARS1;ZBTB38;NIPA2;RABGGTB;ZDHHC14;NUP93;DNAJC2;SDHAF2;BOLA3;AGPS;AAGAB;B4GALT6;SNRNP200;EXOC2;GTF2A1;DCUN1D5;ATL3;GMPR2;MRPL18;COPB1;CUL2;ADCY3;SLC38A10;ZDHHC21;RPAP3;ZMPSTE24;TIMM50;PPM1G;TMEM165;AP3M1;EBP;GRPEL1;MAN2A2;PDCD10;EMC1;BMS1;FAM120A;VPS8;SLC17A5;DYM;IARS2;SUDS3;RSU1;ANKRD50;CBR4;NUS1;RRM1;NAA10;WTAP;FANCL;TRAPPC4;WWP1;UPF3B;ELP2;EIF2S1;HNRNPAB;ARHGAP24;GALC;BCKDK;CUL4A;PDP1;MRPL30;NCEH1;GLB1;PRKRA;OSTC;CHPT1;MMS19;LGMN;MPHOSPH6	96
LCnmf1	MAGNET_2023	Monocyte-derived 3 Misharin Et Al. 2017	3	0.00049843	0.0109655	1.56411	11.8936	VEZT;MCUR1;HEXB;TESK1;LPCAT1;SNX13;PIGZ;SMG9;ZFAND1;PTPRK;CISD3;HERPUD1;ZDHHC4;FAM216A;EFTUD2;PSMD9;UBE2Q2;MFSD1;ME3;RNF150;NUDT14;VKORC1;PRMT5;CSNK1G3;PLA2G12A;ANAPC7;ITGA3;SPATS2;NSMCE1;ARMC8;RABGGTB;ZDHHC14;PISD;NUP93;NT5C3B;ZC2HC1A;KATNAL1;RASA1;WDFY1;FAM20C;GRAMD1B;INSIG2;NAA20;EIF5A2;HTT;PDGFA;MALSU1;SNX4;NT5DC1;ZDHHC18;SNX2;FLRT2;VPS8;PLXNA2;SLC17A5;APBB2;ANKRD50;SPAG7;NDFIP2;EAF1;WWP1;SGPP1;GALC;PDP1;NPLOC4;SNX16;LPCAT2;RCAN3;MMS19;CDO1;RGL1;CNIH4;LGMN;MPHOSPH6;BCL2L1	75
LCnmf1	MAGNET_2023	AM Differentiation 1 Misharin Et Al. 2017	4	0.00101753	0.0153246	1.37963	9.50616	RIPOR1;PANK2;GOLT1B;TMEM41B;SLC35B1;PLOD1;TMEM97;LDLRAD4;PWP1;TXNDC17;NSDHL;GNPTAB;UBASH3B;CHCHD6;SLC25A40;KAT7;LARGE1;KPNA3;SIL1;SEPHS2;TMEM8B;VPS18;RARS1;COG4;SEMA6D;CACNA2D3;TTC7B;MUL1;MFSD11;FAM91A1;SUPT7L;TANC2;ALDH3A2;IFI27;ADGRB3;BOLA3;FDX1;TBC1D24;TCTA;RTN2;NECAB3;PDXDC1;PEX11B;TMTC3;SLC38A10;RPAP3;ZMPSTE24;TIMM50;CORO1C;PCNX4;GRPEL1;MAN2A2;DDRGK1;ORC3;NEU1;TBC1D13;RNF170;DYM;PRELID3B;NUS1;EIF2B3;ABCA5;TRPV2;ARHGAP24;NR2F6;NCEH1;TMEM17;TMEM115;TMEM18;NIT1;TECPR1;SLC35F6;LRSAM1;DOCK3;MAST2;ZFAND2A;PIGP;ADK;ASH2L;SLC2A8;SNAPC5;SPTLC2;AP1G1;NKIRAS1;BBS7;SCYL2;BBS4;PCMTD1;CEP68;ELAC2;TIMM22;GLRX2;NIPA2;MYRIP;TUBG1;POMGNT2;CIT;SLC7A4;DNAJC2;MBLAC2;SDHAF2;CINP;MICU2;B4GALT7;CHMP7;FYTTD1;RNFT2;PRKAA1;ATL3;TM2D1;PELI3;PARN;ADCY3;ACVR1B;LRP8;TMEM165;PERP;IARS2;GPC5;ABCF2;CBR4;ARFGEF2;CYB5A;RRM1;TRMT10C;FAHD1;MCOLN1;TMCO3;BCKDK;RNF146;CDKN2AIPNL;GLB1;SGSM3;DRG2;GOPC;CHPT1;MAMLD1	137
LCnmf1	MAGNET_2023	Embryonic 1 4 Thion Et Al. 2018	5	0.00116096	0.0153246	1.80267	12.1834	GTF2A1;PTPRR;MAGEL2;TMEM41B;ZDHHC21;ZMPSTE24;SLC2A8;SNX4;NSDHL;PRPSAP2;PPIP5K2;PPP4R4;HLTF;OSBP;SLC25A40;RNF170;CBR4;APPL1;RAP1GAP2;FANCL;PPP1R21;TRAPPC4;SPATS2;EAF1;LMTK3;PHKB;PEDS1;NR2F6;PISD;KLHDC8A;SPECC1L;MPHOSPH10;AGGF1;TARDBP;RGL1;ABCE1;CCDC82	37
LCnmf1	DepMap_CRISPR_GeneDependency_CellLines_2023	H3118	1	4.99165e-06	0.00545588	2.28578	27.9043	BECN1;VEZT;SH3GL3;TRIO;LPGAT1;SHC1;USP32;TM2D1;FLII;MRPL18;MAST2;PIGP;CUL2;CCP110;ASH2L;CCNC;MED15;TMEM165;PPP6C;STRIP1;ZDHHC18;SPTLC2;DDRGK1;ORC3;FAM120A;KAT7;SEPHS2;EIF1AY;ITGA3;NSMCE1;FAM91A1;CIT;MIB1;DNAJC2;SDHAF2;KIFBP;KLHDC8A;BOLA3;FDX1;ADNP;BCAR1;VCL	42
LCnmf1	DepMap_CRISPR_GeneDependency_CellLines_2023	NCI-H2122	2	1.51882e-05	0.00830038	2.54814	28.2716	WDR48;GOLT1B;SHC1;PEX11B;CUL2;PARN;HIKESHI;TMEM97;IER3IP1;MED15;PPM1G;VCPIP1;PPP6C;ATIC;ORC3;SCYL1;CHTOP;TRMT10C;COG4;TSC22D2;MANF;CIT;MIB1;RNF146;SLC25A38;KIFBP;PSPC1;FDX1;KRAS;EXOC2	30
LCnmf1	DepMap_CRISPR_GeneDependency_CellLines_2023	BHY	3	3.84368e-05	0.0140038	2.41205	24.5221	GOLT1B;SHC1;USP32;TM2D1;FLII;DERL1;CCNC;IER3IP1;UGCG;SPTLC2;EMC1;ORC3;VPS8;SEPHS2;SCYL1;C5ORF15;EIF1AY;ITGA3;COG4;EAF1;TSC22D2;NSMCE1;YWHAZ;CIT;MSL1;SLC25A38;SDHAF2;FUBP1;BCAR1;PIGH	30
LCnmf1	DepMap_CRISPR_GeneDependency_CellLines_2023	CW9019	4	5.9553e-05	0.0162729	2.11496	20.5757	TRIO;WDR48;TMEM41B;TM2D2;USP32;TM2D1;FLII;CUL2;HIKESHI;CCNC;IER3IP1;MED15;TMEM165;PSMD9;PPIP5K2;EMC1;CSK;KAT7;SEPHS2;SCYL1;CHTOP;PLA2G12A;UQCC3;COG4;EAF1;TSC22D2;DYRK1A;MFSD11;LRRC41;CIT;MSL1;MANF;SLC25A38;KIFBP;KRAS;BIRC2;VCL;PIGH	38
LCnmf1	DepMap_CRISPR_GeneDependency_CellLines_2023	KE-39	5	9.74864e-05	0.0213105	1.98352	18.3194	VEZT;FH;WDR48;SLC20A1;SHC1;USP32;MRPL18;CCP110;ASH2L;TMEM97;MALSU1;PPP6C;VCPIP1;ZDHHC18;ATIC;AP1G1;EMC1;KAT7;ATP7A;COA6;TRMT10C;UQCC3;FANCL;RALGAPA1;COG4;STAT3;TSC22D2;DYRK1A;NSMCE1;MFSD11;MRPL24;SUPT7L;SLC25A38;SDHAF2;KIFBP;FUBP1;BOLA3;KBTBD2;KRAS;VCL;EXOC2;CNIH4	42
LCnmf1	DepMap_CRISPR_GeneDependency_CellLines_2023	Panc 04.03	6	0.000144211	0.0235563	2.16148	19.1166	FH;WDR48;SHC1;TM2D1;FLII;CUL2;HIKESHI;CCNC;MED15;PPM1G;PPP6C;ATIC;SPTLC2;ORC3;EMC1;FAM120A;SEPHS2;SCYL1;CHTOP;ITGA3;EAF1;TSC22D2;NSMCE1;MRPL24;MSL1;SDHAF2;FUBP1;KRAS;EXOC2;BCAR1;VCL;PIGH	32
LCnmf1	DepMap_CRISPR_GeneDependency_CellLines_2023	NCI-H1792	7	0.00015402	0.0235563	2.18238	19.1578	WDR48;SHC1;SLC20A1;FLII;ASH2L;TMEM165;PPP6C;TRIM28;PPIP5K2;ORC3;EMC1;FAM120A;SEPHS2;CHTOP;COG4;STAT3;EAF1;TSC22D2;NSMCE1;UPF3B;MIB1;KIFBP;DDIT3;FDX1;SPECC1L;B3GNT2;KRAS;CNIH4;BCAR1;VCL;PIGH	31
LCnmf1	DepMap_CRISPR_GeneDependency_CellLines_2023	SNU-2535	8	0.00022166	0.0235563	2.50992	21.1194	PLA2G12A;WDR48;RALGAPA1;ITGA3;TM2D1;EAF1;STAT3;CUL2;PARN;ADCY3;CCNC;HIKESHI;SGPP1;ZMPSTE24;ARHGAP23;SLC25A38;VCPIP1;PPP6C;ATIC;ORC3;KAT7;KRAS	22
LCnmf1	DepMap_CRISPR_GeneDependency_CellLines_2023	NB7	9	0.000243509	0.0235563	1.74951	14.5566	VEZT;KDM1A;GOLT1B;TMEM41B;USP32;ASH2L;HIKESHI;IER3IP1;MED15;PPP6C;ATIC;SPTLC2;TRIM28;AP1G1;SEPHS2;COA6;SCYL1;C5ORF15;ANAPC7;RALGAPA1;NSMCE1;NIPA2;YWHAZ;SUPT7L;CIT;MSL1;FDX1;AAGAB;VCL;EXOC2;TM2D2;MRPL18;CUL2;PEX11B;PARN;HTT;RNF6;DPCD;TIMM50;CORO1C;STRIP1;VCPIP1;EMC1;ORC3;CSK;RSU1;RANBP3;TRMT10C;UQCC3;EAF1;MRPL24;SGPP1;MRPL30;FUBP1	54
LCnmf1	DepMap_CRISPR_GeneDependency_CellLines_2023	SEMK2	10	0.000248384	0.0235563	2.24917	18.6693	TMEM41B;SLC20A1;CUL2;ADCY3;CCNC;MED15;STRIP1;PPP6C;ATIC;EMC1;ORC3;VPS8;KAT7;SEPHS2;CHTOP;TRMT10C;UQCC3;FANCL;COG4;NSMCE1;PEDS1;MRPL24;CIT;SDHAF2;KIFBP;FDX1;MPHOSPH6	27
LCnmf1	DepMap_CRISPR_GeneDependency_CellLines_2023	Li-7	11	0.00027448	0.0235563	2.13321	17.4936	VEZT;TMEM41B;TM2D1;CUL2;ASH2L;HIKESHI;TMEM165;UGCG;SPTLC2;ORC3;EMC1;KAT7;CHTOP;ICMT;RANBP3;COG4;EAF1;TSC22D2;NSMCE1;HNRNPAB;SUPT7L;MSL1;KIFBP;ID2;SPECC1L;B3GNT2;KRAS;BCAR1;VCL;PIGH	30
LCnmf1	DepMap_CRISPR_GeneDependency_CellLines_2023	OSC-19	12	0.00027482	0.0235563	2.2724	18.6323	VEZT;TXNDC9;TMEM41B;TM2D2;TM2D1;MAST2;CCNC;HIKESHI;IER3IP1;TMEM165;PPP6C;SLC25A40;SEPHS2;CACNG3;PAAF1;EAF1;NSMCE1;ARHGAP24;CIT;MSL1;MFSD14A;KIFBP;BOLA3;RASA1;VCL;CNIH4	26
LCnmf1	DepMap_CRISPR_GeneDependency_CellLines_2023	KP-1N	13	0.000280175	0.0235563	1.98242	16.2164	VEZT;TXNDC9;FLII;DIS3L;PARN;CCP110;ASH2L;HIKESHI;TMEM97;WDR45;TMEM165;AP3M1;STRIP1;RHOT1;CHST8;CHTOP;C5ORF15;EIF1AY;UQCC3;COG4;VTA1;NSMCE1;YWHAZ;CIT;MSL1;MANF;MIB1;DNAJC2;PITPNM1;KIFBP;PSPC1;FUBP1;KRAS;EXOC2;BCAR1;VCL	36
LCnmf1	DepMap_CRISPR_GeneDependency_CellLines_2023	DOK	14	0.000353353	0.0264851	2.12788	16.9125	CEP126;TRIO;TXNDC9;TM2D2;SHC1;TM2D1;MRPL18;PARN;CCP110;CCNC;IER3IP1;TMEM165;SLC25A40;KAT7;SLC25A25;TRMT10C;RANBP3;EAF1;DYRK1A;FAM91A1;MRPL24;YWHAZ;MSL1;MRPL30;BOLA3;KRAS;BIRC2;VCL;PIGH	29
LCnmf1	DepMap_CRISPR_GeneDependency_CellLines_2023	PE/CA-PJ49	15	0.00038682	0.0264851	2.1149	16.6179	VEZT;TXNDC9;TM2D2;SHC1;FLII;CUL2;IER3IP1;PPP6C;STRIP1;UGCG;ORC3;EMC1;SCYL1;PLA2G12A;RANBP3;ITGA3;COG4;TSC22D2;NSMCE1;MRPL24;SGPP1;CIT;SDHAF2;KIFBP;FUBP1;B3GNT2;ADNP;BCAR1;PIGH	29
LCnmf1	DepMap_CRISPR_GeneDependency_CellLines_2023	DBTRG-05MG	16	0.000396535	0.0264851	2.14272	16.7834	WDR48;FLII;MAST2;CUL2;PARN;HIKESHI;TIMM50;PPP6C;NT5DC1;ATIC;DDRGK1;ORC3;FAM120A;SEPHS2;SCYL1;RANBP3;EIF1AY;EAF1;YWHAZ;CIT;MSL1;MANF;DNAJC2;KLHDC8A;DDIT3;EXOC2;VCL;MPHOSPH6	28
LCnmf1	DepMap_CRISPR_GeneDependency_CellLines_2023	PCI-6A	17	0.000428723	0.0264851	1.99585	15.4772	BECN1;VEZT;FH;TXNDC9;SHC1;SLC20A1;CUL2;CCP110;HIKESHI;CCNC;IER3IP1;TIMM50;PPP6C;ATIC;ORC3;EMC1;CSK;SEPHS2;SLC25A25;C11ORF68;SCYL1;TRMT10C;FANCL;EAF1;NSMCE1;FAM91A1;YWHAZ;SLC25A38;BOLA3;FUBP1;BIRC2;PIGH;MPHOSPH6	33
LCnmf1	DepMap_CRISPR_GeneDependency_CellLines_2023	HUP-T4	18	0.000436168	0.0264851	1.91273	14.7997	VEZT;TXNDC9;TM2D2;SLC20A1;FLII;CCNC;WDR45;C9ORF72;STRIP1;VCPIP1;AP3M1;SPTLC2;TRIM28;KAT7;SLC25A44;PLA2G12A;CHTOP;TRMT10C;C5ORF15;ANAPC7;EIF1AY;UQCC3;ITGA3;EAF1;YWHAZ;CIT;SLC25A38;MFSD14A;SDHAF2;RNF149;ID2;FUBP1;BOLA3;KRAS;BIRC2;EXOC2;PIGH	37
LCnmf1	DepMap_CRISPR_GeneDependency_CellLines_2023	SU-DHL-5	19	0.000575751	0.0311643	1.78009	13.2792	VEZT;FH;WDR48;TXNDC9;EIF4E3;TMEM41B;SLC20A1;MRPL18;FLII;USP12;DIS3L;DERL1;HTT;HIKESHI;TMEM97;MED15;LRP8;TIMM50;PPP6C;STRIP1;RHOT1;ATIC;GPAT4;EMC1;ORC3;SLC25A40;SEPHS2;ATG3;RANBP3;TRMT10C;UQCC3;FANCL;NSMCE1;MRPL24;SUPT7L;CIT;SLC25A38;MRPL30;DNAJC2;SDHAF2;FRG1;FDX1;AAGAB;MPHOSPH6	44
LCnmf1	DepMap_CRISPR_GeneDependency_CellLines_2023	NCI-H1648	20	0.000586801	0.0311643	2.272	16.9055	CEP68;VEZT;ICMT;TRMT10C;GOLT1B;SHC1;FLII;VTA1;EAF1;CUL2;NSMCE1;TMEM165;SLC25A38;VCPIP1;SDHAF2;BOLA3;ORC3;SPECC1L;FAM120A;B3GNT2;SEPHS2;VCL;SCYL1	23
LCnmf1	DepMap_CRISPR_GeneDependency_CellLines_2023	SCC-9	21	0.000630244	0.0311643	1.85482	13.6689	FH;WDR48;GALT;TMEM41B;TM2D2;TM2D1;MRPL18;CUL2;TESK1;DERL1;CCNC;HIKESHI;IER3IP1;PPP6C;PPIP5K2;AP1G1;ORC3;EEIG2;SLC25A40;SEPHS2;TMED5;TMEM8B;SCYL1;TRMT10C;UQCC3;COG4;EAF1;NSMCE1;NIPA2;YWHAZ;MSL1;SDHAF2;KIFBP;FUBP1;BOLA3;SPECC1L;FBXL3;VCL	38
LCnmf1	DepMap_CRISPR_GeneDependency_CellLines_2023	NCI-H1650	22	0.000639747	0.0311643	2.17313	15.9822	TXNDC9;TMEM41B;TM2D2;SHC1;PEX11B;PARN;TMEM97;IER3IP1;WDR45;STRIP1;SEPHS2;SCYL1;CHTOP;EIF1AY;UQCC3;EAF1;NSMCE1;MRPL24;YWHAZ;CIT;MIB1;SLC25A38;KIFBP;BOLA3;PIGH	25
LCnmf1	DepMap_CRISPR_GeneDependency_CellLines_2023	UACC-893	23	0.000696745	0.0311643	1.86007	13.521	TM2D2;SLC20A1;USP32;USP12;CCNC;ASH2L;IER3IP1;PPM1E;PPM1G;STRIP1;KAT7;SEPHS2;SCYL1;PLA2G12A;CHTOP;RANBP3;TRMT10C;C5ORF15;RALGAPA1;TSC22D2;MUL1;YWHAZ;MIB1;CIT;MANF;MSL1;RNF146;SLC25A38;APPBP2;SDHAF2;PSPC1;KIFBP;FUBP1;BOLA3;FDX1;KRAS;CNIH4	37
LCnmf1	DepMap_CRISPR_GeneDependency_CellLines_2023	HKGZ-CC	24	0.000699711	0.0311643	1.91406	13.9053	VEZT;KDM1A;SHC1;FLII;MRPL18;PARN;HIKESHI;CCNC;IER3IP1;MED15;PPP6C;STRIP1;ORC3;EMC1;VPS8;SEPHS2;COA6;SCYL1;TRMT10C;UQCC3;COG4;NSMCE1;MRPL24;CIT;MSL1;SLC25A38;DNAJC2;SDHAF2;KIFBP;BOLA3;KRAS;EXOC2;BCAR1;VCL	34
LCnmf1	DepMap_CRISPR_GeneDependency_CellLines_2023	HSC-39	25	0.000714849	0.0311643	1.70621	12.3588	VEZT;GOLT1B;TMEM41B;TESK1;HIKESHI;IER3IP1;PPP6C;ATIC;SPTLC2;AP1G1;KAT7;NANS;SEPHS2;COA6;SCYL1;COG4;TSC22D2;NSMCE1;FAM91A1;YWHAZ;CIT;MSL1;NT5C3B;PITPNM1;SDHAF2;KIFBP;BOLA3;B4GALT7;BIRC2;EXOC2;PIGH;FH;GALT;SLC20A1;MRPL18;DERL1;UBR1;TIMM50;RHOT1;PERP;ORC3;CHTOP;TRMT10C;EAF1;ARHGAP26;MRPL24;MIB1;MRPL30;KRAS	49
LCnmf1	DepMap_CRISPR_GeneDependency_CellLines_2023	T3M-5	26	0.000794156	0.0311643	2.21714	15.8264	WDR48;RANBP3;USP32;ITGA3;COG4;EAF1;TSC22D2;HTT;CIT;MSL1;SGCE;STRIP1;VCPIP1;TRIM28;SDHAF2;EMC1;VPS8;SEPHS2;EXOC2;BIRC2;BCAR1;PIGH;SCYL1	23
LCnmf1	DepMap_CRISPR_GeneDependency_CellLines_2023	ARH-77	27	0.000797862	0.0311643	1.76053	12.5589	VEZT;FH;WDR48;GOLT1B;SLC20A1;USP32;MRPL18;FLII;DERL1;CCNC;ASH2L;HIKESHI;IER3IP1;TIMM50;PPP6C;STRIP1;ZDHHC18;RHOT1;ATIC;EMC1;ORC3;VPS8;SLC25A40;KAT7;CACNG3;SEPHS2;SLC25A25;TRMT10C;EIF1AY;PPP1R21;COG4;STAT3;NSMCE1;PEDS1;FAM91A1;YWHAZ;MSL1;MRPL30;SDHAF2;FUBP1;BOLA3;EXOC2;MPHOSPH6	43
LCnmf1	DepMap_CRISPR_GeneDependency_CellLines_2023	CFPAC-1	28	0.000799144	0.0311643	2.06907	14.7565	VEZT;FH;GOLT1B;TM2D2;FLII;CUL2;PPP6C;STRIP1;ATIC;ORC3;COA6;SCYL1;CHTOP;SPAG7;ITGA3;COG4;EAF1;TSC22D2;NSMCE1;CIT;MSL1;TMUB2;SDHAF2;FUBP1;FDX1;KRAS;VCL	27
LCnmf1	DepMap_CRISPR_GeneDependency_CellLines_2023	PCI-38	29	0.000826866	0.0311643	1.81005	12.8475	VEZT;TXNDC9;KDM1A;TM2D2;SHC1;TM2D1;MRPL18;FLII;CCP110;CCNC;HIKESHI;IER3IP1;TIMM50;TMEM165;PPP6C;STRIP1;ZDHHC18;RHOT1;ATIC;ORC3;SCYL1;CHST8;CHTOP;ICMT;EIF1AY;ITGA3;FANCL;COG4;TSC22D2;NSMCE1;MRPL24;YWHAZ;DNAJC2;SDHAF2;FUBP1;BOLA3;KRAS;EXOC2;MPHOSPH6	39
LCnmf1	DepMap_CRISPR_GeneDependency_CellLines_2023	NALM-16	30	0.000951006	0.0338963	2.01369	14.0112	FH;WDR48;TMEM41B;MRPL18;MAST2;MED15;LRP8;STRIP1;ATIC;TRIM28;VPS8;SEPHS2;CHTOP;ICMT;TSC22D2;MRPL24;SGPP1;CIT;MSL1;MANF;MIB1;ARHGAP23;SLC25A38;FDX1;KRAS;CNIH4;BIRC2;PIGH	28
LCnmf1	DepMap_CRISPR_GeneDependency_CellLines_2023	ONE58	31	0.000961378	0.0338963	1.89472	13.1629	VEZT;TRIO;WDR48;TMEM41B;GOLT1B;FLII;MRPL18;CUL2;DERL1;PARN;ASH2L;IER3IP1;TMEM165;ATIC;ORC3;EMC1;COA6;SCYL1;CHTOP;TRMT10C;RANBP3;EAF1;TSC22D2;NSMCE1;MRPL24;CIT;MSL1;BOLA3;FUBP1;KRAS;B4GALT7;VCL;MPHOSPH6	33
LCnmf1	DepMap_CRISPR_GeneDependency_CellLines_2023	Calu-1	32	0.0010254	0.0350237	2.26256	15.5725	VEZT;TRIO;TMEM41B;GOLT1B;COG4;EAF1;CUL2;NSMCE1;SGPP1;TXNDC17;MSL1;SPTLC2;AP1G1;ORC3;KRAS;RSU1;SEPHS2;EXOC2;VCL;BCAR1;MPHOSPH6	21
LCnmf1	DepMap_CRISPR_GeneDependency_CellLines_2023	SEM	33	0.00111157	0.0360211	1.96478	13.3644	WDR48;TMEM41B;SLC20A1;MRPL18;TMEM97;SGCE;STRIP1;EMC1;PERP;VPS8;EEIG2;CSK;KAT7;SEPHS2;CHTOP;TRMT10C;UQCC3;FANCL;COG4;MRPL24;MIB1;SDHAF2;KLHDC8A;BOLA3;FDX1;AGPS;KRAS;EXOC2;MPHOSPH6	29
LCnmf1	DepMap_CRISPR_GeneDependency_CellLines_2023	HCE-4	34	0.00112051	0.0360211	1.98968	13.5178	BECN1;VEZT;WDR48;TXNDC9;LPGAT1;TMEM41B;MRPL18;CUL2;PEX11B;HIKESHI;TMEM165;TIMM50;ORC3;SLC25A40;SEPHS2;PAAF1;SLC25A25;PLA2G12A;TRMT10C;EIF1AY;TSC22D2;NSMCE1;MRPL24;YWHAZ;MSL1;SDHAF2;BOLA3;VCL	28
LCnmf1	DepMap_CRISPR_GeneDependency_CellLines_2023	UPMD1	35	0.00119432	0.0365887	1.86762	12.5695	WDR48;TMEM41B;DIS3L;CUL2;HIKESHI;CCNC;MED15;TMEM165;PPM1G;TXNDC17;PPP6C;VCPIP1;ATIC;TRIM28;SPTLC2;ORC3;EMC1;VPS8;FAM120A;DGCR6L;KAT7;SEPHS2;COA6;TRMT10C;COG4;EAF1;TSC22D2;MRPL24;CIT;MSL1;SLC25A38;SDHAF2;BIRC2	33
LCnmf1	DepMap_CRISPR_GeneDependency_CellLines_2023	OPM-2	36	0.00120512	0.0365887	1.83055	12.3035	WDR48;SLC20A1;FLII;DIS3L;CUL2;HTT;CCNC;MED15;LRP8;TIMM50;STRIP1;RHOT1;ATIC;TRIM28;PDCD10;ORC3;EMC1;SLC25A22;SEPHS2;SCYL1;RANBP3;EIF1AY;UQCC3;ZBTB38;COG4;YWHAZ;SUPT7L;CIT;MANF;MIB1;SLC25A38;SDHAF2;B3GNT2;KRAS;PIGH	35
LCnmf1	DepMap_CRISPR_GeneDependency_CellLines_2023	NCI-N87	37	0.00125051	0.0369409	1.94816	13.0219	KDM1A;TM2D2;SHC1;TM2D1;MRPL18;CCP110;ASH2L;CCNC;IER3IP1;PPM1G;TIMM50;STRIP1;SPTLC2;AP1G1;EMC1;TMED5;FAM91A1;YWHAZ;CIT;MRPL30;DNAJC2;SNX16;BOLA3;FUBP1;FDX1;KRAS;EXOC2;VCL;PIGH	29
LCnmf1	DepMap_CRISPR_GeneDependency_CellLines_2023	Mel290	38	0.0013198	0.0379616	2.21277	14.6713	BECN1;RANBP3;TM2D2;TM2D1;COG4;ZBTB38;EAF1;CUL2;WDR45;MANF;MSL1;PPM1G;VCPIP1;KIFBP;PSPC1;FAM120A;KAT7;KRAS;VCL;BCAR1;PIGH	21
LCnmf1	DepMap_CRISPR_GeneDependency_CellLines_2023	JHU-022	39	0.00148644	0.0416584	1.90082	12.3769	DCUN1D5;GOLT1B;SHC1;MRPL18;CUL2;HIKESHI;PHTF1;TIMM50;PPP6C;ZDHHC18;PDCD10;CSK;KAT7;ATP7A;SEPHS2;COA6;EIF1AY;EAF1;TSC22D2;NSMCE1;FAM91A1;MRPL24;YWHAZ;MSL1;MRPL30;BOLA3;FUBP1;KRAS;BIRC2;MPHOSPH6	30
LCnmf1	DepMap_CRISPR_GeneDependency_CellLines_2023	TYK-nu	40	0.00168562	0.0442217	1.72103	10.9899	VEZT;WDR48;TXNDC9;KDM1A;GOLT1B;USP32;MRPL18;FLII;CUL2;ASH2L;IER3IP1;TIMM50;PPP6C;STRIP1;SPTLC2;EMC1;ORC3;CSK;KAT7;RSU1;SEPHS2;COA6;SCYL1;RANBP3;TRMT10C;VTA1;COG4;EAF1;NSMCE1;NIPA2;FAM91A1;MRPL24;YWHAZ;SUPT7L;MANF;FUBP1;BOLA3;FDX1;VCL;BCAR1	40
LCnmf1	DepMap_CRISPR_GeneDependency_CellLines_2023	SSP-25	41	0.0017616	0.0442217	1.89988	12.0481	VEZT;GOLT1B;SHC1;CUL2;ASH2L;HIKESHI;CCNC;PPP6C;ATIC;TRIM28;ORC3;EMC1;VPS8;COA6;SCYL1;CHTOP;TRMT10C;COG4;EAF1;TSC22D2;NSMCE1;MRPL24;CIT;MSL1;SLC25A38;KIFBP;B3GNT2;KRAS;VCL	29
LCnmf1	DepMap_CRISPR_GeneDependency_CellLines_2023	LUDLU-1	42	0.00176595	0.0442217	2.1558	13.6658	VEZT;WDR48;EAF1;CUL2;CCNC;ASH2L;FAM91A1;MED15;TMEM165;MIB1;SLC25A38;UGCG;ATIC;TRIM28;AP1G1;FAM120A;B3GNT2;KRAS;ATP7A;VCL;BIRC2	21
LCnmf1	DepMap_CRISPR_GeneDependency_CellLines_2023	CAL-62	43	0.00177832	0.0442217	2.0053	12.6978	VEZT;WDR48;TXNDC9;USP32;FLII;ASH2L;PPP6C;SPTLC2;EMC1;ORC3;CSK;RSU1;CHTOP;PLA2G12A;TSC22D2;NSMCE1;HNRNPAB;CIT;MSL1;SLC25A38;SDHAF2;KIFBP;KRAS;VCL;BCAR1	25
LCnmf1	DepMap_CRISPR_GeneDependency_CellLines_2023	YAPC	44	0.00178019	0.0442217	2.31288	14.6429	VEZT;WDR48;COG4;FLII;EAF1;NSMCE1;HIKESHI;CYRIB;CIT;MSL1;STRIP1;PPP6C;KIFBP;ID2;ORC3;KRAS;EXOC2;SCYL1	18
LCnmf1	DepMap_CRISPR_GeneDependency_CellLines_2023	LXF-289	45	0.00191721	0.0459625	1.77563	11.1099	VEZT;WDR48;GOLT1B;TM2D2;SLC20A1;TM2D1;MRPL18;CUL2;CCNC;IER3IP1;STRIP1;VCPIP1;AP1G1;ORC3;EMC1;FAM120A;KAT7;SCYL1;CHTOP;TRMT10C;EIF1AY;UQCC3;COG4;EAF1;TSC22D2;NSMCE1;FAM91A1;MRPL24;YWHAZ;CIT;BOLA3;KRAS;BCAR1;VCL;PIGH	35
LCnmf1	DepMap_CRISPR_GeneDependency_CellLines_2023	SNU-410	46	0.00198043	0.0459625	2.28832	14.2435	VEZT;COG4;FLII;EAF1;TSC22D2;ASH2L;ACVR1B;CIT;MSL1;SLC25A38;PPP6C;SPTLC2;ORC3;KRAS;SEPHS2;EXOC2;VCL;BCAR1	18
LCnmf1	DepMap_CRISPR_GeneDependency_CellLines_2023	CAL 27	47	0.0020016	0.0459625	1.84001	11.4335	VEZT;FH;GOLT1B;SHC1;SLC20A1;TM2D1;FLII;MRPL18;CUL2;PEX11B;ASH2L;HIKESHI;CCNC;IER3IP1;MED15;TMEM165;TIMM50;ORC3;EMC1;CHTOP;TRMT10C;RALGAPA1;COG4;EAF1;NSMCE1;MRPL24;CIT;DNAJC2;SDHAF2;KIFBP;FUBP1	31
LCnmf1	DepMap_CRISPR_GeneDependency_CellLines_2023	WM3211	48	0.00204789	0.0459625	1.92663	11.9277	TRIO;SHC1;CUL2;CCNC;TMEM165;STRIP1;UGCG;SPTLC2;DDRGK1;KAT7;SEPHS2;TMED5;SCYL1;COG4;TSC22D2;BTBD8;SUPT7L;MANF;SLC25A38;SDHAF2;KIFBP;FAM20B;KRAS;B4GALT7;CNIH4;VCL;PIGH	27
LCnmf1	DepMap_CRISPR_GeneDependency_CellLines_2023	SNU-761	49	0.00206053	0.0459625	1.78286	11.0266	BECN1;TRIO;GOLT1B;KDM1A;TM2D2;SHC1;TM2D1;CUL2;HTT;CCNC;IER3IP1;TMEM165;UGCG;SEPHS2;COA6;SCYL1;ICMT;TRMT10C;UQCC3;COG4;EAF1;TSC22D2;NSMCE1;MRPL24;SGPP1;CIT;MSL1;KIFBP;BOLA3;ID2;KRAS;CNIH4;VCL;PIGH	34
LCnmf1	DepMap_CRISPR_GeneDependency_CellLines_2023	OCI-LY18	50	0.00215766	0.0471666	1.64276	10.0844	VEZT;FH;WDR48;KDM1A;TMEM41B;SLC20A1;USP32;MRPL18;DERL1;MED15;LRP8;HERPUD1;PPM1G;PPP6C;ATIC;TRIM28;PDCD10;EMC1;CSK;KAT7;SEPHS2;COA6;SCYL1;CHTOP;RANBP3;TRMT10C;COG4;TSC22D2;DYRK1A;NSMCE1;PEDS1;MRPL24;SUPT7L;MIB1;CIT;MANF;MSL1;MFSD14A;SDHAF2;FUBP1;FDX1;B3GNT2;KRAS;EXOC2;CNIH4	45
LCnmf1	DepMap_CRISPR_GeneDependency_CellLines_2023	MON	51	0.00229027	0.0490836	1.73997	10.5774	FH;TMEM41B;CUL2;SMG9;WDR45;PPM1G;TMEM165;SGCE;STRIP1;VCPIP1;ZDHHC18;RHOT1;TRIM28;EMC1;TBC1D13;ZNF226;SLC25A22;TMED5;SLC25A25;C11ORF68;RANBP3;ICMT;UQCC3;FANCL;TSC22D2;FOXJ3;NSMCE1;SGPP1;CIT;MSL1;SLC25A38;SDHAF2;DDIT3;FAM20C;KRAS;BIRC2	36
LCnmf1	Reactome_Pathways_2024	Post-translational Protein Modification	1	1.63598e-06	0.00183393	1.86322	24.8242	WDR48;KDELR1;PIGP;UBE2D1;CCP110;PIGZ;NR3C1;PIGX;PSMD9;PPP6C;NUB1;TRIM28;PPP6R1;UBE2Q2;OGFOD1;TRIM27;NANS;LARGE1;RNF152;NUDT14;PAAF1;GALNT8;CHST8;COG4;NSMCE3;NSMCE1;MUL1;JOSD2;RABGGTB;POMGNT2;LRRC41;NUP93;TPST1;FDX1;B3GNT2;FAM20C;B4GALT6;BIRC2;PIGH;BECN1;SPTBN4;SEH1L;DCUN1D5;CUL5;COPB1;CUL2;USO1;USP12;EIF5A2;CTR9;DERL1;LMAN1;VCPIP1;SCFD1;RHOT1;MAN2A2;HLTF;DPH3;NEU1;SLC17A5;SUDS3;NAE1;RNF20;MBTPS1;NUS1;ICMT;TRAPPC4;GBF1;KLHL2;RAB39B;RAB27B;STAM;RNF146;CUL4A;NPLOC4;TMEM115;GLB1;UBA3;DRG2;FBXL3;ASB1	81
LCnmf1	Reactome_Pathways_2024	Metabolism of Proteins	2	1.86444e-05	0.0104502	1.63455	17.8002	KDELR1;UBE2D1;CCP110;UBE2L6;NR3C1;PSMD9;NUB1;TRIM28;OGFOD1;TRIM27;LARGE1;NUDT14;RARS1;COG4;NSMCE3;NSMCE1;MUL1;NUP93;TPST1;FDX1;SPTBN4;SEH1L;DCUN1D5;CUL5;MRPL18;COPB1;CUL2;EIF5A2;CTR9;VCPIP1;SCFD1;RHOT1;MAN2A2;HLTF;DPH3;NEU1;SUDS3;NAE1;NUS1;EIF2B3;ICMT;TRAPPC4;RAB39B;RAB27B;STAM;EIF2S1;MRPL24;MRPL30;NPLOC4;TMEM115;UBA3;FBXL3;TRAM1;WDR48;PIGP;SRP54;PIGZ;MRPL32;PIGX;PPP6C;PPP6R1;UBE2Q2;NANS;RNF152;PAAF1;GALNT8;CHST8;MARS1;TIMM22;JOSD2;MYRIP;RABGGTB;POMGNT2;LRRC41;B3GNT2;FAM20C;MICU2;B4GALT6;BIRC2;EXOC2;PIGH;BECN1;FH;USO1;USP12;DERL1;TSPAN33;LMAN1;AP3M1;SLC17A5;IARS2;RNF20;ARFGEF2;MBTPS1;GBF1;STAT3;KLHL2;RNF146;CUL4A;GLB1;DRG2;ASB1	102
LCnmf1	GO_Biological_Process_2025	Protein Modification by Small Protein Conjugation (GO:0032446)	1	8.33336e-08	0.000200417	3.16293	51.557	DCUN1D5;CUL5;MAGEF1;CUL2;UBE2L6;RNF6;UBR1;RCHY1;VCPIP1;NUB1;RNF115;TRIM28;DDRGK1;HLTF;TRIM27;NAE1;RNF152;TRIM23;PCMTD1;ATG3;VPS18;ANAPC7;NSMCE3;NSMCE1;KLHL2;WWP1;MUL1;MIB1;CUL4A;UBA3;FBXL3;FBXL2;ASB1	33
LCnmf1	GO_Biological_Process_2025	Ubiquitin-Dependent Protein Catabolic Process (GO:0006511)	2	3.88495e-06	0.00467166	2.49174	31.0431	CUL5;FAF1;ZFAND2A;MAGEF1;UBE2D1;UBE2L6;RNF6;UBR1;RCHY1;HERPUD1;PSMD9;ZNRF1;NUB1;RNF115;TRIM28;RNF19A;RNF150;RNF20;ATE1;NDFIP2;WWP1;KLHL2;ARMC8;RC3H2;MIB1;RNF146;CUL4A;NPLOC4;IFI27;APPBP2;RNF149;DDIT3;KBTBD2;CHMP7;BIRC2;ASB1	36
LCnmf1	GO_Biological_Process_2025	Protein Ubiquitination (GO:0016567)	3	6.87444e-06	0.00551101	2.57366	30.5949	LRSAM1;CUL5;MAGEF1;CUL2;UBE2D1;UBE2L6;RNF6;UBR1;RCHY1;VCPIP1;NUB1;RNF115;HLTF;RNF152;TRIM23;PCMTD1;RNF20;ATG3;VPS18;ANAPC7;FANCL;KLHL2;WWP1;MUL1;RC3H2;MIB1;RNF146;CUL4A;FBXL3;FBXL2;BIRC2;ASB1	32
LCnmf1	GO_Cellular_Component_2025	Golgi Membrane (GO:0000139)	1	0.000154199	0.0367337	2.12504	18.652	KDELR1;SLC35B1;COPB1;USO1;PDGFA;ZDHHC21;LDLRAD4;IER3IP1;PKD1;LMAN1;UGCG;SCFD1;GNPTAB;MAN2A2;AP1G1;OSBP;CHORDC1;LARGE1;SLC35A5;TRIM23;GALNT8;CHST8;ARFGEF2;MBTPS1;COG4;TPST1;TMEM115;B3GNT2;FAM20C;CHPT1;ACBD3;B4GALT6;B4GALT7	33
LCnmf1	GO_Cellular_Component_2025	Bounding Membrane of Organelle (GO:0098588)	2	0.000276193	0.0367337	1.77862	14.5747	KDELR1;SLC35B1;LDLRAD4;IER3IP1;PKD1;GNPTAB;AP1G1;OSBP;CHORDC1;TMEM108;BBS7;LARGE1;SLC35A5;BBS4;TRIM23;GALNT8;APPL1;CHST8;VPS18;COG4;TPST1;B3GNT2;FAM20C;B4GALT6;B4GALT7;ABCB6;COPB1;USO1;PDGFA;ZDHHC21;CORO1C;TMEM165;LMAN1;UGCG;SCFD1;SNX2;IRAK1;MAN2A2;CACNG3;ARFGEF2;MBTPS1;MCOLN1;ARHGAP26;TMEM17;SNX16;TMEM115;GOPC;TAB2;CHPT1;ACBD3	50
LCnmf1	GO_Molecular_Function_2025	Ubiquitin-Like Protein Ligase Activity (GO:0061659)	1	2.88153e-07	7.02829e-05	3.17103	47.7551	RNFT2;LRSAM1;PELI3;UBE2D1;RNF6;UBR1;RCHY1;ZNRF1;RNF115;TRIM28;RNF19A;HLTF;TRIM27;RNF150;RNF152;TRIM23;RNF20;ATG3;VPS18;FANCL;NSMCE1;WWP1;MUL1;RC3H2;MIB1;RNF146;CUL4A;RNF149;BIRC2;ASB1	30
LCnmf1	GO_Molecular_Function_2025	Ubiquitin Protein Ligase Activity (GO:0061630)	2	3.48405e-07	7.02829e-05	3.21329	47.7813	RNFT2;LRSAM1;PELI3;UBE2D1;RNF6;UBR1;RCHY1;ZNRF1;RNF115;TRIM28;RNF19A;HLTF;TRIM27;RNF150;RNF152;TRIM23;RNF20;VPS18;FANCL;NSMCE1;WWP1;MUL1;RC3H2;MIB1;RNF146;CUL4A;RNF149;BIRC2;ASB1	29
LCnmf1	GO_Molecular_Function_2025	Ubiquitin-Protein Transferase Activity (GO:0004842)	3	4.45769e-07	7.02829e-05	2.81173	41.1172	RNFT2;LRSAM1;MAGEL2;CUL5;PELI3;CUL2;UBE2D1;UBE2L6;RNF6;UBR1;RCHY1;ZNRF1;RNF115;TRIM28;UBE2Q2;RNF19A;HLTF;RNF150;TRIM27;RNF152;TRIM23;RNF20;VPS18;FANCL;NSMCE1;WWP1;MUL1;RC3H2;MIB1;RNF146;CUL4A;RNF149;FBXL3;BIRC2;ASB1	35
LCnmf1	GO_Molecular_Function_2025	Lysophospholipid Acyltransferase Activity (GO:0071617)	4	0.000159459	0.0188561	24.0157	209.986	LPGAT1;LPCAT2;ABHD8;LPCAT1	4
LCnmf4	Drug_Perturbations_from_GEO_2014	estradiol homo sapiens gpl570 gds3283 chdir up	1	0.000156955	0.0477144	2.28998	20.0592	VEZT;GTF2A1;TRAM1;PANK3;LPGAT1;EIF4E3;DCUN1D5;ZDHHC21;ZBTB44;NR3C1;C9ORF72;LRP8;RNF157;TBC1D13;ENPP4;APBB2;TUB;FZD3;MYEF2;TSC22D2;FOXJ3;PARVA;RUNDC3B;MIB1;CIT;RNF146;KATNAL1;SNX16;RCAN3;FBXL3;B4GALT6;CCDC82;XPR1;PLEKHM3;ATG2B;CUL4B	36
LCnmf4	CORUM	SMARCA2/BRM-BAF57-MECP2 complex (human)	1	0.000118136	0.00448916	321.348	2906.17	MECP2;SMARCE1	2
LCnmf4	CORUM	SWI/SNF chromatin-remodeling complex (human)	2	0.000390551	0.00742048	107.101	840.524	MECP2;SMARCE1	2
LCnmf4	CORUM	Grin2a-Lrp8 complex (mouse)	3	0.00632288	0.0479038	Inf	Inf	LRP8	1
LCnmf4	CORUM	PIP complex (mouse)	4	0.0126063	0.0479038	158.889	694.91	PARVA	1
LCnmf4	CORUM	Grin2b-Lrp8 complex (mouse)	5	0.0126063	0.0479038	158.889	694.91	LRP8	1
LCnmf4	CORUM	GR-hnRNP U complex (human)	6	0.0126063	0.0479038	158.889	694.91	NR3C1	1
LCnmf4	CORUM	PU.1-associated protein complex (mouse)	7	0.0126063	0.0479038	158.889	694.91	MECP2	1
LCnmf4	CORUM	PU.1-Sin3A-Hdac-MeCP2 complex (mouse)	8	0.0126063	0.0479038	158.889	694.91	MECP2	1
LCnmf4	CORUM	USP1-UAF1 complex (human)	9	0.0126063	0.0479038	158.889	694.91	WDR48	1
LCnmf4	CORUM	TFIIA complex (human)	10	0.0126063	0.0479038	158.889	694.91	GTF2A1	1
LCnmf4	Allen_Brain_Atlas_up	sublayer 6a of FCx	1	2.26101e-05	0.0246444	6.59803	70.5799	IRGQ;GPR176;KCTD20;AMIGO1;TOMM34;DYRK1A;RAB39B;ACVR1B;MIB1	9
LCnmf4	Allen_Brain_Atlas_up	layer 6 of PCx	2	3.10578e-05	0.0246444	6.32312	65.6319	IRGQ;GPR176;DPP8;AMIGO1;AGGF1;FBXL3;ACVR1B;ARHGAP26;MIB1	9
LCnmf4	Drug_Perturbations_from_GEO_down	clozapine 2818 mouse GSE6467 sample 2464	1	0.000107115	0.042739	5.34032	48.8191	FZD3;MYEF2;PANK3;CHIC1;AMIGO1;ENPP4;PARVA;XPR1;MIB1	9
LCnmf4	BioCarta_2016	Chromatin Remodeling by hSWI/SNF ATP-dependent Complexes Homo sapiens h hSWI-SNFpathway	1	0.00012902	0.00206431	37.4685	335.551	SMARCE1;GTF2A1;NR3C1	3
LCnmf4	BioCarta_2016	The information-processing pathway at the IFN-beta enhancer Homo sapiens h pcafpathway	2	0.000572228	0.00457782	21.163	158.003	SMARCE1;GTF2A1;NR3C1	3
LCnmf4	BioCarta_2016	CARM1 and Regulation of the Estrogen Receptor Homo sapiens h carm-erPathway	3	0.00209559	0.0111765	35.6854	220.105	GTF2A1;NR3C1	2
LCnmf4	BioCarta_2016	Nuclear receptors coordinate the activities of chromatin remodeling complexes and coactivators to facilitate initiation of transcription in carcinoma cells Homo sapiens h rarrxrPathway	4	0.00393543	0.0157417	24.6984	136.773	GTF2A1;NR3C1	2
LCnmf4	ARCHS4_Cell-lines	OVCAR8	1	1.44877e-05	0.00178199	3.33277	37.1344	RAP1GAP2;TUB;RIPOR1;TRAM1;DOCK3;MYEF2;GDA;MYT1L;PDE2A;ADCY5;NUP93;RNF157;MFSD14A;GPR176;TMIE;NWD2;KATNAL1;SNX16;PPP4R4;ENPP4;B4GALT6	21
LCnmf4	ARCHS4_TFs_Coexp	KIAA1549 human tf ARCHS4 coexpression	1	7.71941e-06	0.00788152	6.66714	78.4841	TUB;IRGQ;FZD3;MYEF2;NWD2;KATNAL1;MYT1L;RUNDC3B;LRP8;XPR1	10
LCnmf4	ARCHS4_TFs_Coexp	RC3H2 human tf ARCHS4 coexpression	2	2.41216e-05	0.00952348	6.54118	69.5485	SMARCE1;PANK3;DPP8;KCTD20;DYRK1A;ASAP2;ATP7A;ATG2B;MIB1	9
LCnmf4	ARCHS4_TFs_Coexp	ZNF300 human tf ARCHS4 coexpression	3	3.01076e-05	0.00952348	6.34959	66.1039	SMARCE1;NUP93;VEZT;FZD3;MYEF2;WDR48;PPIP5K2;RAB39B;XPR1	9
LCnmf4	ARCHS4_TFs_Coexp	PBX1 human tf ARCHS4 coexpression	4	3.73104e-05	0.00952348	6.16873	62.8979	TUB;IRGQ;FZD3;DOCK3;MYEF2;MYT1L;RUNDC3B;XPR1;GALNT8	9
LCnmf4	ARCHS4_TFs_Coexp	ZNF449 human tf ARCHS4 coexpression	5	0.00010871	0.0221986	6.05723	55.2833	NUP93;TUB;VEZT;FZD3;MYEF2;TSC22D2;ZDHHC21;CUL4B	8
LCnmf4	lncHUB_lncRNA_Co-Expression	ARMCX5-GPRASP2	1	1.6819e-06	0.00162136	14.1042	187.523	MECP2;CHIC1;UMAD1;ATP7A;PLEKHM3;ATG2B;CUL4B	7
LCnmf4	lncHUB_lncRNA_Co-Expression	WDR7-OT1	2	3.36895e-05	0.0162383	11.0226	113.515	CHIC1;DPP8;MYT1L;AMIGO1;RAB39B;PLEKHM3	6
LCnmf4	Allen_Brain_Atlas_10x_scRNA_2021	Human Inh L1 PVALB SST ASIC4 down	1	2.90553e-05	0.00788033	8.87719	92.7339	MECP2;APBB2;RUNDC3B;NR3C1;B4GALT6;PLEKHM3;CIT	7
LCnmf4	Allen_Brain_Atlas_10x_scRNA_2021	Mouse 300 CA3 up	2	5.41603e-05	0.00788033	3.55319	34.9049	RIPOR1;MINDY3;MYEF2;PANK3;DCUN1D5;TSC22D2;TOMM34;DYRK1A;HTT;RUNDC3B;LRP8;RNF146;MFSD14A;CTDNEP1;DPP8;TBC1D13	16
LCnmf4	Allen_Brain_Atlas_10x_scRNA_2021	Human Inh L1 LAMP5 BMP2 down	3	0.000235272	0.0228214	14.8976	124.466	NR3C1;ARHGAP26;RUNDC3B;B4GALT6	4
LCnmf4	Allen_Brain_Atlas_10x_scRNA_2021	Human Astro L1 FGFR3 SERPINI2 down	4	0.000504744	0.0264236	2.9812	22.6316	VEZT;CSNK1G3;FZD3;DOCK3;MYEF2;WDR48;FOXJ3;UMAD1;DYRK1A;ZDHHC21;NR3C1;MIB1;APBB2;RNF150;CCDC82	15
LCnmf4	Allen_Brain_Atlas_10x_scRNA_2021	Human Oligo L3-6 OPALIN ENPP6 down	5	0.000536798	0.0264236	3.22863	24.3112	VEZT;CSNK1G3;MYEF2;WDR48;DYRK1A;HTT;ZDHHC21;ARHGAP26;MIB1;MECP2;DPP8;PPIP5K2;ATG2B	13
LCnmf4	Allen_Brain_Atlas_10x_scRNA_2021	Mouse 285 CA1 up	6	0.000544817	0.0264236	4.23823	31.8505	RNF146;MINDY3;MYEF2;DPP8;PPP4R4;FASTK;TBC1D13;FBXL3;ASAP2	9
LCnmf4	Azimuth_Cell_Types_2021	THEMIS+ RGPD6+ Layer 5 Glutamatergic Neuron CL0000679	1	0.0250554	0.0494898	52.9556	195.229	RNF152	1
LCnmf4	Azimuth_Cell_Types_2021	FEZF2+ NREP-AS1+ Layer 5 Glutamatergic Neuron CL0000679	2	0.0312216	0.0494898	39.7139	137.674	NWD2	1
LCnmf4	Azimuth_Cell_Types_2021	SST+ CDH3+ Layer 3-5 GABAergic Neuron CL0000617	3	0.0312216	0.0494898	39.7139	137.674	GDA	1
LCnmf4	Azimuth_Cell_Types_2021	Layer 6 Glutamatergic Neuron, Intratelencephalon-Projecting 3 CL0000679	4	0.0373493	0.0494898	31.7689	104.438	RNF152	1
LCnmf4	Azimuth_Cell_Types_2021	Layer 6 Car3+ Glutamatergic Neuron, Intratelencephalon-Projecting CL0000679	5	0.0373493	0.0494898	31.7689	104.438	RNF152	1
LCnmf4	Azimuth_Cell_Types_2021	Sst+ GABAergic Neuron 1 CL0000617	6	0.0494898	0.0494898	22.6889	68.2025	RCAN3	1
LCnmf4	Azimuth_Cell_Types_2021	Sst+ GABAergic Neuron 2 CL0000617	7	0.0494898	0.0494898	22.6889	68.2025	RCAN3	1
LCnmf4	Proteomics_Drug_Atlas_2023	SB 699551 Down	1	2.77438e-05	0.0292975	8.94508	93.8562	CTDNEP1;LPGAT1;DCUN1D5;FASTK;PARVA;ZBTB44;XPR1	7
LCnmf4	Azimuth_2023	Tonsil-L2-Naive CD8 T	1	0.000390551	0.00702992	107.101	840.524	AMIGO1;RCAN3	2
LCnmf4	Azimuth_2023	Motor Cortex-cluster-THEMIS+ RGPD6+ Layer 5 Glutamatergic Neuron	2	0.0188503	0.0494898	79.4389	315.47	RNF152	1
LCnmf4	Azimuth_2023	Fetal Development-L2-Stomach-Erythroblasts	3	0.0250554	0.0494898	52.9556	195.229	SNX16	1
LCnmf4	Azimuth_2023	Motor Cortex-cluster-FEZF2+ NREP-AS1+ Layer 5 Glutamatergic Neuron	4	0.0250554	0.0494898	52.9556	195.229	NWD2	1
LCnmf4	Azimuth_2023	Motor Cortex-cluster-SST+ CDH3+ Layer 3-5 GABAergic Neuron	5	0.0312216	0.0494898	39.7139	137.674	GDA	1
LCnmf4	Azimuth_2023	Tonsil-L2-Naive	6	0.0373493	0.0494898	31.7689	104.438	RCAN3	1
LCnmf4	Azimuth_2023	Motor Cortex-cross-species cluster-Layer 6 Glutamatergic Neuron, Intratelencephalon-Projecting 3	7	0.0373493	0.0494898	31.7689	104.438	RNF152	1
LCnmf4	Azimuth_2023	Motor Cortex-subclass-Layer 6 Car3+ Glutamatergic Neuron, Intratelencephalon-Projecting	8	0.0373493	0.0494898	31.7689	104.438	RNF152	1
LCnmf4	Azimuth_2023	Bone Marrow-L2-CD4 Memory	9	0.0373493	0.0494898	31.7689	104.438	RCAN3	1
LCnmf4	Azimuth_2023	Bone Marrow-L2-Transitional B	10	0.0373493	0.0494898	31.7689	104.438	APBB2	1
LCnmf4	Azimuth_2023	Tonsil-L1-Naive CD8 T	11	0.0434386	0.0494898	26.4722	83.0277	RCAN3	1
LCnmf4	Azimuth_2023	Motor Cortex-cross-species cluster-Sst+ GABAergic Neuron 1	12	0.0434386	0.0494898	26.4722	83.0277	RCAN3	1
LCnmf4	Azimuth_2023	Motor Cortex-cross-species cluster-Sst+ GABAergic Neuron 2	13	0.0434386	0.0494898	26.4722	83.0277	RCAN3	1
LCnmf4	Azimuth_2023	Adipose-L2-hEndoS3	14	0.0434386	0.0494898	26.4722	83.0277	RUNDC3B	1
LCnmf4	Azimuth_2023	Fetal Development-L1-Inhibitory Neurons	15	0.0494898	0.0494898	22.6889	68.2025	MYT1L	1
LCnmf4	Azimuth_2023	Fetal Development-L2-Cerebrum-Inhibitory Neurons	16	0.0494898	0.0494898	22.6889	68.2025	MYT1L	1
LCnmf4	Azimuth_2023	Tonsil-L2-CM Pre-non-Tfh	17	0.0494898	0.0494898	22.6889	68.2025	RCAN3	1
LCnmf4	Azimuth_2023	Bone Marrow-L2-CD4 Naive	18	0.0494898	0.0494898	22.6889	68.2025	RCAN3	1
LCnmf4	MGI_Mammalian_Phenotype_Level_4_2024	Decreased Social Investigation MP:0021111	1	0.00010531	0.0496725	40.5938	371.782	MYT1L;DYRK1A;RAB39B	3
LCnmf4	MGI_Mammalian_Phenotype_Level_4_2024	Decreased Noradrenaline Level MP:0012574	2	0.00012902	0.0496725	37.4685	335.551	MECP2;NR3C1;ATP7A	3
LCnmf13	Drug_Perturbations_from_GEO_2014	permethrin rattus norvegicus gpl1355 gds2998 chdir down	1	0.000323114	0.0351852	13.6962	110.083	KCNJ10;ENPP2;PLEKHH1;ERMN	4
LCnmf13	Drug_Perturbations_from_GEO_2014	alitretinoin homo sapiens gpl6480 gse43090 chdir up	2	0.000356418	0.0351852	1.97921	15.7137	CDKN1C;ZBTB20;FAM107B;MRPL33;PPP6C;PREX1;RASSF2;SPTLC2;CA2;ENPP2;PDE4B;KIF1C;ENPP4;SOX8;ATG3;GPR37;PLLP;SCAF11;RNASE1;ERMN;CLDN11;ZEB2;PCP4;PADI2;WDFY3;NFIX;SUPT4H1;BAZ2B;PIK3R1;CENPB;AGPAT3;AGPAT4;KLK6;MAN2A2;JAM3;KCNJ10;HIP1R;DEK;HSPA2;PTK2;AIF1L;ARHGAP23;FA2H;DLG1;APPBP2;PMP22;HLA-DRA;FBXL3;RBMX;FGFR2;NFE2L2	51
LCnmf13	Drug_Perturbations_from_GEO_2014	candesartan rattus norvegicus gpl85 gse2739 chdir up	3	0.000383968	0.0351852	13.0421	102.576	MAG;CA2;PSAT1;MAL	4
LCnmf13	Drug_Perturbations_from_GEO_2014	candesartan rattus norvegicus gpl85 gds2070 chdir up	4	0.000383968	0.0351852	13.0421	102.576	MAG;CA2;PSAT1;MAL	4
LCnmf13	Drug_Perturbations_from_GEO_2014	mycophenolate mofetil homo sapiens gpl6255 gse13922 chdir up	5	0.000384958	0.0351852	6.88527	54.1346	C3;PPP1R14A;EFHD1;HLA-DRA;AIF1L;JAM3	6
LCnmf13	Drug_Perturbations_from_GEO_2014	olanzapine rattus norvegicus gds2608 chdir up	6	0.00047307	0.0360322	6.60971	50.6057	CLDN11;PCP4;SYPL1;MAN2A2;ENPP4;APBB2	6
LCnmf13	Drug_Perturbations_from_GEO_2014	trastuzumab homo sapiens gpl570 gse15043 chdir down	7	0.000557211	0.0360459	3.57643	26.7966	TMEM144;SH3GL3;FAM200B;GPR37;EPB41L2;INSR;GNG7;PDE4B;WDFY3;RAPGEF5;NFE2L2	11
LCnmf13	Drug_Perturbations_from_GEO_2014	levetiracetam rattus norvegicus gpl1355 brainstem gds1864 chdir up	8	0.000631	0.0360459	2.69487	19.8564	HHATL;PPP1R14A;PLLP;SCAF11;SAR1B;LITAF;HNRNPAB;HAPLN2;PPP6C;MAG;PCP4;CA2;ENPP2;MAL;ENPP4;PHGDH;PLEKHH1	17
LCnmf13	Drug_Perturbations_from_GEO_2014	imatinib homo sapiens gpl96 gds3048 chdir up	9	0.000905952	0.0460022	2.01711	14.133	CDKN1C;MYRF;ZBTB20;BAZ2B;PIK3R1;LDLRAD4;CELSR2;AGPAT4;TMEM165;C3;TMEM144;PPP6C;UGT8;SPTLC2;MAN2A2;GNG7;MXI1;CAPN3;SLC35A5;ZCCHC24;ELOVL1;PLLP;SCAF11;INSR;RNASE1;PTK2;FA2H;DLG1;ZEB2;SYPL1;APPBP2;MAL;WDFY3;FGFR2	34
LCnmf13	TF-LOF_Expression_from_GEO	glis2 17618285 kidney lof mouse gpl2897 gds2817 up	1	8.21203e-05	0.0105755	3.71205	34.9205	CDKN1C;ZCCHC24;PPP1R14A;NFIX;LPAR1;PIK3R1;LITAF;AGPAT4;C3;PREX1;FMNL2;APPBP2;TRIM28;PMP22	14
LCnmf13	TF-LOF_Expression_from_GEO	rara 21299862 mcf7 lof human gds4065 up	2	0.000101201	0.0105755	4.41128	40.5767	C3;FA2H;MAG;KCNJ10;PMP22;HIP1R;LPAR1;WDFY3;PIK3R1;SAMHD1;AIF1L	11
LCnmf13	TF-LOF_Expression_from_GEO	pou5f1 20526341 human embryonic stem cells hesc lof human gpl6947 gse21135 up	3	0.00019993	0.0139285	3.79057	32.2863	CLDN11;ZCCHC24;ANLN;PREX1;FMNL2;GPR37;APPBP2;CA2;PDE4B;LPAR1;HSPA2;RNASE1	12
LCnmf13	TF-LOF_Expression_from_GEO	gata4 21746915 heart lof mouse gpl6246 gds3931 down	4	0.000499953	0.0261225	5.46131	41.5114	CDK18;FMNL2;APPBP2;MXI1;EFHD1;SLC35A5;CNDP1	7
LCnmf13	PPI_Hub_Proteins	ATG12	1	7.24037e-05	0.0149152	13.0344	124.261	BECN1;ATG3;WDFY3;HNRNPAB;PTK2	5
LCnmf13	Epigenomics_Roadmap_HM_ChIP-seq	H3K27me3 CD8 Memory Primary Cells	1	0.000162191	0.0350354	2.96018	25.8327	PLLP;HEPACAM;INSR;B3GAT1;LPAR1;BAZ2B;CLDN11;TJP1;FA2H;PREX1;UGT8;FMNL2;DAAM2;PDE4B;PADI2;WDFY3;APBB2;FGFR2	18
LCnmf13	Epigenomics_Roadmap_HM_ChIP-seq	H3K27me3 Breast vHMEC	2	0.000244717	0.0350354	3.05229	25.381	SH3GL3;PPP1R14A;PLLP;HSPA2;SLAIN1;FAM107B;AIF1L;CLDN11;PREX1;UGT8;PCP4;DAAM2;PDE4B;PADI2;MAL;CNTNAP4	16
LCnmf13	Epigenomics_Roadmap_HM_ChIP-seq	H3K27me3 CD8 Naive Primary Cells	3	0.000342365	0.0350354	2.56861	20.4966	SH3GL3;PPP1R14A;GPR37;PLLP;INSR;B3GAT1;LPAR1;CORO2B;AIF1L;CLDN11;TJP1;TMEM144;FA2H;UGT8;ZEB2;CA2;PDE4B;WDFY3;APBB2;RAPGEF5;PLEKHH1	21
LCnmf13	Epigenomics_Roadmap_HM_ChIP-seq	H3K27me3 Colonic Mucosa	4	0.00064282	0.0414694	2.27355	16.7098	TTYH2;HEPACAM;LPAR1;SLAIN1;LITAF;UGT8;CA2;PDE4B;SOX8;PHGDH;PLEKHH1;JAM3;GPR37;AIF1L;CLDN11;TJP1;MAG;ZEB2;PCP4;FMNL2;PSAT1;DAAM2;CERCAM;PADI2;MAL	25
LCnmf13	Epigenomics_Roadmap_HM_ChIP-seq	H3K27me3 H1 BMP4 Derived Mesendoderm Cultured Cells	5	0.000848364	0.0414694	2.29416	16.2248	HHATL;SH3GL3;PXK;GPR37;PLLP;HEPACAM;HIP1R;LPAR1;SLAIN1;CLDN11;TJP1;ZEB2;PCP4;MAN2A2;MXI1;PMP22;PDE4B;PADI2;KIF1C;SOX8;APBB2;RAPGEF5;CNTNAP4	23
LCnmf13	Epigenomics_Roadmap_HM_ChIP-seq	H3K27me3 CD4+ CD25- CD45RO+ Memory Primary Cells	6	0.000919713	0.0414694	3.16321	22.1154	CLDN11;TMEM144;FA2H;ZEB2;FMNL2;GPR37;HEPACAM;B3GAT1;WDFY3;BAZ2B;AIF1L;JAM3	12
LCnmf13	Epigenomics_Roadmap_HM_ChIP-seq	H3K9ac Pancreatic Islets	7	0.000945556	0.0414694	1.86583	12.9932	SH3GL3;ZBTB20;CELSR2;LITAF;TMEM144;PPP6C;RASSF2;SPTLC2;CA2;PDE4B;EFHD1;ENPP4;PHGDH;SLC35A5;ZCCHC24;ATG3;GPR37;PLLP;SCAF11;PABPC4;ERMN;CLDN11;PCP4;DAAM2;CERCAM;PADI2;WDFY3;RAPGEF5;NFIX;SAR1B;LPAR1;SUPT4H1;PSEN1;SLAIN1;PIK3R1;SAMHD1;AGPAT4;TMEM165;UGT8;MAN2A2;EPB41L2;GNG7;CARNS1;APBB2;PLEKHH1;HHATL;CDK18;KCNJ10;INSR;B3GAT1;DEK;HSPA2;CORO2B;PTK2;AIF1L;ARHGAP23;TJP1;ANLN;FA2H;DLG1;APPBP2;PSAT1;FBXL3;RBMX;NFE2L2	65
LCnmf13	CORUM	Sam68-p85 P13K-IRS-1-IR signaling complex (human)	1	0.000331481	0.0162426	134.736	1079.5	INSR;PIK3R1	2
LCnmf13	CORUM	Car-Jam3 complex (mouse)	2	0.0149524	0.0454526	133.486	561.026	JAM3	1
LCnmf13	CORUM	Phosphatidylinositol 3-kinase (PIK3CA, PIK3R1) (human)	3	0.0149524	0.0454526	133.486	561.026	PIK3R1	1
LCnmf13	CORUM	Notch1-p56lck-PI3K complex (human)	4	0.0149524	0.0454526	133.486	561.026	PIK3R1	1
LCnmf13	CORUM	Hip1R-cortactin complex (human)	5	0.0149524	0.0454526	133.486	561.026	HIP1R	1
LCnmf13	CORUM	PS1-E-cadherin-catenin complex, brain (mouse)	6	0.0149524	0.0454526	133.486	561.026	PSEN1	1
LCnmf13	CORUM	CD19-Vav-PI 3-kinase (p85 subunit) complex (human)	7	0.0149524	0.0454526	133.486	561.026	PIK3R1	1
LCnmf13	CORUM	DSIF complex (DRB sensitivity-inducing factor complex) (human)	8	0.0149524	0.0454526	133.486	561.026	SUPT4H1	1
LCnmf13	CORUM	Serine-palmitoyltransferase (SPT) complex (human)	9	0.0149524	0.0454526	133.486	561.026	SPTLC2	1
LCnmf13	CORUM	Cask-Dlg1 complex (mouse)	10	0.0149524	0.0454526	133.486	561.026	DLG1	1
LCnmf13	CORUM	Kir4.1-dystrophin complex, cortical astrocytes (mouse)	11	0.0149524	0.0454526	133.486	561.026	KCNJ10	1
LCnmf13	CORUM	ITGA2b-ITGB3-CD47-FAK complex (human)	12	0.0149524	0.0454526	133.486	561.026	PTK2	1
LCnmf13	CORUM	CAS-SRC-FAK complex (human)	13	0.0223454	0.0454526	66.7383	253.681	PTK2	1
LCnmf13	CORUM	PXN-ITGB5-PTK2 complex (human)	14	0.0223454	0.0454526	66.7383	253.681	PTK2	1
LCnmf13	CORUM	CIN85-SH3GL3-CBL complex (human)	15	0.0223454	0.0454526	66.7383	253.681	SH3GL3	1
LCnmf13	CORUM	p130Cas-ER-alpha-cSrc-kinase- PI3-kinase p85-subunit complex (human)	16	0.0223454	0.0454526	66.7383	253.681	PIK3R1	1
LCnmf13	CORUM	PGAM5-KEAP1-NRF2 complex (human)	17	0.0223454	0.0454526	66.7383	253.681	NFE2L2	1
LCnmf13	CORUM	Keap1-Nrf2-Cul3 complex (mouse)	18	0.0223454	0.0454526	66.7383	253.681	NFE2L2	1
LCnmf13	CORUM	OAP-1-OSP/claudin-11-ITGB1 complex (mouse)	19	0.0223454	0.0454526	66.7383	253.681	CLDN11	1
LCnmf13	CORUM	Gamma-secretase complex (APH1B, PSEN1, PSENEN, NCSTN) (human)	20	0.0296834	0.0454526	44.4891	156.476	PSEN1	1
LCnmf13	CORUM	Gamma-secretase complex (APH1A, PSEN1, PSENEN, NCSTN variant) (human)	21	0.0296834	0.0454526	44.4891	156.476	PSEN1	1
LCnmf13	CORUM	SNX complex (SNX1a, SNX2, SNX4, INSR) (human)	22	0.0296834	0.0454526	44.4891	156.476	INSR	1
LCnmf13	CORUM	beta(1)-AR receptosome (ADRB1-SAP97-AKAP79-PRKAR2A) (human)	23	0.0296834	0.0454526	44.4891	156.476	DLG1	1
LCnmf13	CORUM	ZO1-(beta)cadherin-(VE)cadherin-VEGFR2 complex (human)	24	0.0296834	0.0454526	44.4891	156.476	TJP1	1
LCnmf13	CORUM	Ubiquitin E3 ligase (CRY1, SKP1A, CUL1, FBXL3) (human)	25	0.0296834	0.0454526	44.4891	156.476	FBXL3	1
LCnmf13	CORUM	Ubiquitin E3 ligase (CRY2, SKP1A, CUL1, FBXL3) (human)	26	0.0296834	0.0454526	44.4891	156.476	FBXL3	1
LCnmf13	CORUM	LIN2-LIN7-SAP97-MINT1 complex (human)	27	0.0296834	0.0454526	44.4891	156.476	DLG1	1
LCnmf13	CORUM	Presenilin-TMP21 complex (mouse)	28	0.0296834	0.0454526	44.4891	156.476	PSEN1	1
LCnmf13	CORUM	FGFR2-c-Cbl-Lyn-Fyn complex (human)	29	0.0296834	0.0454526	44.4891	156.476	FGFR2	1
LCnmf13	CORUM	Splicing-associated factors complex (human)	30	0.0296834	0.0454526	44.4891	156.476	DEK	1
LCnmf13	CORUM	Gamma-secretase complex (APH1A, PSEN1, PSENEN, NCSTN) (human)	31	0.0296834	0.0454526	44.4891	156.476	PSEN1	1
LCnmf13	CORUM	Gamma-secretase complex (Aph1a, Psen1, Psenen, Ncstn) (mouse)	32	0.0296834	0.0454526	44.4891	156.476	PSEN1	1
LCnmf13	Disease_Signatures_from_GEO_down_2014	Spinal Muscular Atrophy, Infantile GSE3075	1	4.6039e-06	0.000552468	6.28911	77.2844	FA2H;DLG1;MAG;NFIX;GPR37;CA2;ENPP2;PHGDH;SLAIN1;LITAF;FGFR2	11
LCnmf13	Tissue_Protein_Expression_from_Human_Proteome_Map	adult spinal cord	1	3.17001e-05	0.000760802	6.27451	64.9988	FA2H;UGT8;MAG;KCNJ10;CARNS1;SOX8;AGPAT4;HAPLN2;KLK6	9
LCnmf13	Allen_Brain_Atlas_up	r3 part of basomedial reticular formation	1	7.13115e-07	0.00124581	7.71189	109.151	ANLN;ELOVL1;FA2H;ATG3;UGT8;GPR37;SPTLC2;DAAM2;FGFR2;AGPAT3;HAPLN2	11
LCnmf13	Allen_Brain_Atlas_up	dorsomedial tegmental nucleus	2	3.94112e-06	0.00333171	7.18571	89.4194	ANLN;ELOVL1;FA2H;UGT8;GPR37;DAAM2;CNDP1;AGPAT3;HAPLN2;TMEM165	10
LCnmf13	Allen_Brain_Atlas_up	Central linear nucleus raphe	3	5.72131e-06	0.00333171	6.87189	82.9527	ANLN;ELOVL1;BECN1;UGT8;GPR37;PSAT1;DAAM2;LPAR1;AGPAT4;HAPLN2	10
LCnmf13	Allen_Brain_Atlas_up	r10 part of gigantocellular reticular area	4	1.4512e-05	0.00373271	6.9664	77.6095	TJP1;ANLN;RASSF2;PDE4B;EFHD1;BAZ2B;CNDP1;AGPAT3;NFE2L2	9
LCnmf13	Allen_Brain_Atlas_up	Globus pallidus, internal segment	5	1.51238e-05	0.00373271	6.92826	76.8984	CLDN11;ELOVL1;FA2H;PPP1R14A;TTYH2;HEPACAM;PABPC4;CARNS1;ARHGAP23	9
LCnmf13	Allen_Brain_Atlas_up	intermediate stratum of r10BM	6	1.57575e-05	0.00373271	6.89052	76.1967	TJP1;ANLN;RASSF2;PDE4B;EFHD1;BAZ2B;CNDP1;AGPAT3;NFE2L2	9
LCnmf13	Allen_Brain_Atlas_up	intermediate stratum of r1BM	7	1.64138e-05	0.00373271	6.85318	75.5042	ANLN;ELOVL1;FA2H;UGT8;GPR37;PSAT1;DAAM2;LPAR1;HAPLN2	9
LCnmf13	Allen_Brain_Atlas_up	upper dorsal lateral hypothalamic area	8	1.70931e-05	0.00373271	6.81625	74.8208	CLDN11;FA2H;PPP1R14A;MAG;TTYH2;HEPACAM;LPAR1;PLEKHH1;ARHGAP23	9
LCnmf13	Allen_Brain_Atlas_up	r10 part of basomedial reticular formation	9	1.92769e-05	0.00374185	6.70776	72.8235	TJP1;ANLN;ELOVL1;RASSF2;PDE4B;BAZ2B;CNDP1;AGPAT3;NFE2L2	9
LCnmf13	Allen_Brain_Atlas_up	abducens motor nucleus	10	3.07275e-05	0.00509876	7.29239	75.7705	ANLN;ELOVL1;GPR37;SPTLC2;ENPP4;PHGDH;AGPAT3;HAPLN2	8
LCnmf13	Allen_Brain_Atlas_up	periventricular stratum of r5BM	11	3.21044e-05	0.00509876	7.24513	74.9618	ANLN;ELOVL1;GPR37;SPTLC2;ENPP4;PHGDH;AGPAT3;HAPLN2	8
LCnmf13	Allen_Brain_Atlas_up	r1 part of basomedial reticular formation	12	5.74962e-05	0.00837049	6.64188	64.85	ANLN;ELOVL1;FA2H;UGT8;GPR37;LPAR1;PADI2;KLK6	8
LCnmf13	Allen_Brain_Atlas_up	r2 basal plate	13	0.000153885	0.0206798	5.72061	50.223	ANLN;ELOVL1;FA2H;GPR37;PMP22;AGPAT3;HAPLN2;TMEM165	8
LCnmf13	Allen_Brain_Atlas_up	posterior tegmental nucleus	14	0.000181542	0.0226538	5.57703	48.0407	ANLN;ELOVL1;FA2H;GPR37;LPAR1;PLEKHH1;AGPAT3;HAPLN2	8
LCnmf13	Allen_Brain_Atlas_up	intermediate mantle of isBM	15	0.000200014	0.023295	5.49424	46.7951	ANLN;ELOVL1;UGT8;GPR37;DAAM2;LPAR1;AGPAT4;HAPLN2	8
LCnmf13	Allen_Brain_Atlas_up	para-abducens nucleus	16	0.000280292	0.0306044	6.04168	49.419	ANLN;ELOVL1;GPR37;SPTLC2;ENPP4;AGPAT3;HAPLN2	7
LCnmf13	Allen_Brain_Atlas_up	r9 part of paragigantocellular nucleus	17	0.000358599	0.0308711	5.78856	45.9224	TRIM28;PDE4B;EFHD1;BAZ2B;CNDP1;AGPAT3;NFE2L2	7
LCnmf13	Allen_Brain_Atlas_up	superficial stratum of r9BI	18	0.000358599	0.0308711	5.78856	45.9224	TRIM28;PDE4B;EFHD1;BAZ2B;CNDP1;AGPAT3;NFE2L2	7
LCnmf13	Allen_Brain_Atlas_up	mantle zone of r9BM	19	0.00037109	0.0308711	5.75411	45.4521	RASSF2;PDE4B;EFHD1;BAZ2B;CNDP1;AGPAT3;NFE2L2	7
LCnmf13	Allen_Brain_Atlas_up	medial part of r9B	20	0.00037109	0.0308711	5.75411	45.4521	RASSF2;PDE4B;EFHD1;BAZ2B;CNDP1;AGPAT3;NFE2L2	7
LCnmf13	Allen_Brain_Atlas_up	r9 basal plate	21	0.00037109	0.0308711	5.75411	45.4521	C3;PDE4B;EFHD1;BAZ2B;CNDP1;AGPAT3;NFE2L2	7
LCnmf13	Allen_Brain_Atlas_up	r6 part of basomedial reticular formation	22	0.000484085	0.0375774	5.49238	41.9247	ANLN;ELOVL1;GPR37;PSEN1;BAZ2B;AGPAT3;HAPLN2	7
LCnmf13	Allen_Brain_Atlas_up	r10 basal plate	23	0.000516233	0.0375774	5.43058	41.1038	ANLN;PDE4B;EFHD1;BAZ2B;CNDP1;AGPAT3;NFE2L2	7
LCnmf13	Allen_Brain_Atlas_up	rhombomere 10	24	0.000516233	0.0375774	5.43058	41.1038	ANLN;PDE4B;EFHD1;BAZ2B;CNDP1;AGPAT3;NFE2L2	7
LCnmf13	Allen_Brain_Atlas_up	r5 part of basomedial reticular formation	25	0.00055006	0.0384382	5.37014	40.3055	ANLN;ELOVL1;GPR37;SPTLC2;BAZ2B;AGPAT3;HAPLN2	7
LCnmf13	Allen_Brain_Atlas_up	mantle zone of r10BM	26	0.000703449	0.0455158	5.14112	37.322	ANLN;TRIM28;PDE4B;EFHD1;BAZ2B;AGPAT3;NFE2L2	7
LCnmf13	Allen_Brain_Atlas_up	medial part of r10B	27	0.000703449	0.0455158	5.14112	37.322	ANLN;TRIM28;PDE4B;EFHD1;BAZ2B;AGPAT3;NFE2L2	7
LCnmf13	Allen_Brain_Atlas_up	r7 part of the nucleus of Roller	28	0.000769019	0.0479813	5.06012	36.2831	ELOVL1;RASSF2;DAAM2;EFHD1;BAZ2B;AGPAT3;HAPLN2	7
LCnmf13	ENCODE_TF_ChIP-seq_2015	POLR2A cerebellum mm9	1	6.186e-05	0.0493024	2.69699	26.1356	NFIX;HEPACAM;CCP110;BAZ2B;SLAIN1;CELSR2;TMEM144;RASSF2;MXI1;ENPP2;PDE4B;ZCCHC24;ELOVL1;GPR37;PLLP;SCAF11;HNRNPAB;ERMN;TJP1;DLG1;MAG;DAAM2;PMP22;MAL;NFE2L2	25
LCnmf13	ENCODE_Histone_Modifications_2015	H3K27me3 GM12878 hg19	1	8.09842e-06	0.00127004	2.74438	32.1746	CDKN1C;NFIX;CELSR2;CNDP1;FAM107B;KLK6;UGT8;CA2;MXI1;CARNS1;PDE4B;SOX8;HHATL;GPR37;KCNJ10;PLLP;B3GAT1;HIP1R;CORO2B;AIF1L;ARHGAP23;CLDN11;TJP1;FA2H;FMNL2;DAAM2;CERCAM;PADI2;FBXL3;WDFY3;RAPGEF5;FGFR2	32
LCnmf13	ENCODE_Histone_Modifications_2015	H3K27me3 fibroblast of lung hg19	2	8.11445e-06	0.00127004	2.91332	34.1495	SH3GL3;TTYH2;SLAIN1;CELSR2;CNDP1;C3;PREX1;UGT8;RASSF2;CA2;GNG7;CARNS1;PDE4B;ENPP4;SOX8;CDK18;PPP1R14A;GPR37;PLLP;B3GAT1;HSPA2;AIF1L;FA2H;DAAM2;PMP22;MAL;RAPGEF5;FGFR2	28
LCnmf13	ENCODE_Histone_Modifications_2015	H3K27me3 astrocyte hg19	3	9.31572e-06	0.00127004	3.28836	38.0918	HHATL;PLLP;HEPACAM;B3GAT1;SLAIN1;CELSR2;LITAF;ERMN;AIF1L;FA2H;UGT8;MAG;ZEB2;CA2;GNG7;CARNS1;CERCAM;PDE4B;RAPGEF5;FGFR2;CNTNAP4;JAM3	22
LCnmf13	ENCODE_Histone_Modifications_2015	H3K4me1 brown adipose tissue mm9	4	6.88258e-05	0.00703743	2.99652	28.7185	CDK18;AMER2;PPP1R14A;GPR37;MYRF;HEPACAM;LPAR1;CELSR2;AIF1L;CLDN11;C3;FA2H;GNG7;CARNS1;ENPP2;PDE4B;EFHD1;MAL;SOX8;FGFR2	20
LCnmf13	ENCODE_Histone_Modifications_2015	H3K27me3 G1E-ER4 mm9	5	0.000130195	0.00923713	2.92698	26.1862	PPP1R14A;GPR37;HEPACAM;INSR;HIP1R;RNASE1;CNDP1;AGPAT3;AIF1L;HAPLN2;C3;FA2H;MAG;TRIM28;MAN2A2;GNG7;ENPP2;PADI2;PLEKHH1	19
LCnmf13	ENCODE_Histone_Modifications_2015	H3K27me3 mammary epithelial cell hg19	6	0.000135508	0.00923713	2.59849	23.1434	CDKN1C;TTYH2;INSR;B3GAT1;HSPA2;SLAIN1;RNASE1;AIF1L;CLDN11;FA2H;UGT8;ZEB2;PCP4;RASSF2;DAAM2;GNG7;PMP22;ENPP2;PDE4B;PADI2;MAL;SOX8;CNTNAP4;JAM3	24
LCnmf13	ENCODE_Histone_Modifications_2015	H3K4me3 HCT116 hg19	7	0.000383987	0.0206901	2.44556	19.2341	PXK;GPR37;HIP1R;ZBTB20;CORO2B;HNRNPAB;TMEM165;TMEM144;PPP6C;UGT8;DLG1;RASSF2;FMNL2;SYPL1;TRIM28;MXI1;CERCAM;EFHD1;FBXL3;WDFY3;PLEKHH1;SLC35A5;NFE2L2	23
LCnmf13	ENCODE_Histone_Modifications_2015	H3K27me3 NT2-D1 hg19	8	0.000404696	0.0206901	2.59075	20.2399	PPP1R14A;PXK;LPAR1;CELSR2;AGPAT3;CLDN11;TJP1;PREX1;UGT8;ZEB2;MAN2A2;DAAM2;CARNS1;PDE4B;MAL;ENPP4;SOX8;RAPGEF5;CNTNAP4;JAM3	20
LCnmf13	ENCODE_Histone_Modifications_2015	H3K27me3 CH12.LX mm9	9	0.000554757	0.0225196	2.46707	18.4956	NFIX;KCNJ10;PLLP;DEK;CORO2B;CELSR2;CNDP1;AGPAT3;PTK2;AIF1L;TMEM165;KLK6;C3;FA2H;MAG;PCP4;FMNL2;DAAM2;EFHD1;KIF1C;PLEKHH1	21
LCnmf13	ENCODE_Histone_Modifications_2015	H3K27me3 skeletal muscle myoblast hg19	10	0.000561657	0.0225196	2.579	19.3028	HHATL;ATG3;GPR37;PLLP;B3GAT1;HSPA2;SLAIN1;RNASE1;ERMN;CNDP1;CLDN11;C3;FA2H;UGT8;PCP4;GNG7;PDE4B;SLC35A5;JAM3	19
LCnmf13	ENCODE_Histone_Modifications_2015	H3K27me3 endothelial cell of umbilical vein hg19	11	0.000605661	0.0225196	2.25188	16.6846	CDKN1C;SH3GL3;TTYH2;HEPACAM;LPAR1;CELSR2;LITAF;HAPLN2;C3;UGT8;GNG7;CARNS1;ENPP2;PDE4B;SOX8;PLLP;INSR;B3GAT1;CORO2B;AIF1L;FA2H;DAAM2;PMP22;PADI2;MAL;FGFR2	26
LCnmf13	ENCODE_Histone_Modifications_2015	H3K27me3 fibroblast of dermis hg19	12	0.000991637	0.0337983	2.57841	17.8327	SH3GL3;PPP1R14A;GPR37;PLLP;HEPACAM;B3GAT1;SLAIN1;CELSR2;AIF1L;C3;FA2H;MAG;RASSF2;CA2;GNG7;CARNS1;PDE4B	17
LCnmf13	Allen_Brain_Atlas_down	Cortical amygdalar area	1	7.12186e-13	1.17867e-09	11.6539	325.966	PPP1R14A;KCNJ10;TTYH2;LPAR1;KLK6;CLDN11;FA2H;UGT8;MAG;CA2;PSAT1;PMP22;ENPP2;PADI2;PHGDH;PLEKHH1;SLC35A5;FGFR2	18
LCnmf13	Allen_Brain_Atlas_down	Cortical amygdalar area, posterior part, medial zone, layer 3	2	2.05687e-11	1.19923e-08	11.1693	274.847	PPP1R14A;KCNJ10;TTYH2;LPAR1;KLK6;ARHGAP23;CLDN11;UGT8;MAG;CA2;PSAT1;PMP22;ENPP2;PADI2;PLEKHH1;FGFR2	16
LCnmf13	Allen_Brain_Atlas_down	superficial stratum of LAP	3	3.20137e-11	1.19923e-08	10.818	261.416	PPP1R14A;KCNJ10;TTYH2;SCAF11;HEPACAM;LPAR1;HAPLN2;KLK6;CLDN11;UGT8;MAG;CA2;PSAT1;ENPP2;ENPP4;PLEKHH1	16
LCnmf13	Allen_Brain_Atlas_down	Piriform-amygdalar area, polymorph layer	4	3.29723e-11	1.19923e-08	11.9643	288.764	PPP1R14A;KCNJ10;TTYH2;HEPACAM;LPAR1;BAZ2B;DEK;KLK6;CLDN11;UGT8;CA2;PSAT1;PMP22;ENPP2;PLEKHH1	15
LCnmf13	Allen_Brain_Atlas_down	Anteromedial visual area, layer 2/3	5	3.62304e-11	1.19923e-08	10.7216	257.759	CDK18;GPR37;SAR1B;LPAR1;ZBTB20;CLDN11;FA2H;MAG;RASSF2;CA2;PSAT1;DAAM2;ENPP4;PLEKHH1;FGFR2;JAM3	16
LCnmf13	Allen_Brain_Atlas_down	basomedial amygdaloid nucleus, posterior part	6	5.32051e-11	1.2578e-08	11.5335	272.846	PPP1R14A;KCNJ10;TTYH2;LPAR1;BAZ2B;CNDP1;KLK6;CLDN11;UGT8;MAG;CA2;PSAT1;PMP22;PADI2;PLEKHH1	15
LCnmf13	Allen_Brain_Atlas_down	Cortical amygdalar area, posterior part, medial zone	7	5.53717e-11	1.2578e-08	10.397	245.546	PPP1R14A;KCNJ10;TTYH2;LPAR1;KLK6;CLDN11;FA2H;UGT8;MAG;CA2;PSAT1;ENPP2;PADI2;PHGDH;PLEKHH1;FGFR2	16
LCnmf13	Allen_Brain_Atlas_down	Posterior amygdalar nucleus	8	6.08001e-11	1.2578e-08	11.416	268.542	PPP1R14A;KCNJ10;TTYH2;LPAR1;KLK6;ARHGAP23;CLDN11;FA2H;UGT8;MAG;CA2;PSAT1;PMP22;PADI2;PLEKHH1	15
LCnmf13	Allen_Brain_Atlas_down	pallium	9	1.73364e-10	2.74112e-08	9.56795	215.046	ELOVL1;GPR37;TTYH2;SAMHD1;KLK6;CLDN11;ANLN;FA2H;UGT8;MAG;CA2;PSAT1;DAAM2;PMP22;PLEKHH1;FGFR2	16
LCnmf13	Allen_Brain_Atlas_down	posterolateral cortical amygdaloid area	10	1.79063e-10	2.74112e-08	10.5048	235.762	PPP1R14A;KCNJ10;TTYH2;SCAF11;HEPACAM;LPAR1;BAZ2B;KLK6;CLDN11;UGT8;MAG;CA2;PSAT1;ENPP2;PLEKHH1	15
LCnmf13	Allen_Brain_Atlas_down	Cerebral cortex	11	1.93292e-10	2.74112e-08	9.49213	212.309	ELOVL1;GPR37;TTYH2;HEPACAM;SAMHD1;CLDN11;ANLN;FA2H;UGT8;MAG;CA2;PSAT1;DAAM2;PMP22;PLEKHH1;FGFR2	16
LCnmf13	Allen_Brain_Atlas_down	amygdalohippocampal area	12	2.14642e-10	2.74112e-08	10.3587	230.605	PPP1R14A;KCNJ10;TTYH2;LPAR1;KLK6;ARHGAP23;CLDN11;FA2H;UGT8;MAG;CA2;PSAT1;PADI2;PLEKHH1;FGFR2	15
LCnmf13	Allen_Brain_Atlas_down	Cortical amygdalar area, posterior part, medial zone, layer 2	13	2.15315e-10	2.74112e-08	9.41749	209.623	PPP1R14A;KCNJ10;TTYH2;LPAR1;KLK6;CLDN11;UGT8;MAG;CA2;PSAT1;ENPP2;PHGDH;PLEKHH1;SLC35A5;FGFR2;JAM3	16
LCnmf13	Allen_Brain_Atlas_down	Cortical amygdalar area, posterior part, lateral zone	14	3.43643e-10	4.06235e-08	9.98792	217.651	PPP1R14A;KCNJ10;TTYH2;LPAR1;KLK6;CLDN11;UGT8;MAG;CA2;PSAT1;PMP22;ENPP2;PHGDH;PLEKHH1;FGFR2	15
LCnmf13	Allen_Brain_Atlas_down	ventropallial amygdalopiriform area	15	3.85481e-10	4.22137e-08	9.89928	214.582	PPP1R14A;KCNJ10;TTYH2;LPAR1;KLK6;CLDN11;FA2H;UGT8;MAG;PSAT1;PMP22;PADI2;ENPP4;PLEKHH1;FGFR2	15
LCnmf13	Allen_Brain_Atlas_down	mantle zone of VAP	16	4.08109e-10	4.22137e-08	9.85554	213.072	PPP1R14A;KCNJ10;TTYH2;LPAR1;KLK6;CLDN11;FA2H;UGT8;MAG;PSAT1;PMP22;PADI2;ENPP4;PLEKHH1;FGFR2	15
LCnmf13	Allen_Brain_Atlas_down	superficial stratum of the VAP	17	5.40669e-10	5.26358e-08	9.64242	205.752	PPP1R14A;KCNJ10;TTYH2;LPAR1;KLK6;CLDN11;FA2H;UGT8;MAG;CA2;PSAT1;PHGDH;PLEKHH1;SLC35A5;JAM3	15
LCnmf13	Allen_Brain_Atlas_down	Dentate gyrus, polymorph layer	18	6.74002e-10	6.19707e-08	9.47834	200.162	HHATL;ELOVL1;PPP1R14A;KCNJ10;TTYH2;HIP1R;CLDN11;FA2H;UGT8;MAG;RASSF2;ENPP2;PLEKHH1;FGFR2;JAM3	15
LCnmf13	Allen_Brain_Atlas_down	Posterior parietal association areas, layer 2/3	19	1.09113e-09	9.50429e-08	9.12851	188.376	CDK18;GPR37;LPAR1;ZBTB20;CLDN11;FA2H;MAG;RASSF2;CA2;DAAM2;PMP22;PHGDH;PLEKHH1;FGFR2;JAM3	15
LCnmf13	Allen_Brain_Atlas_down	Piriform-amygdalar area	20	1.48804e-09	1.23135e-07	9.83888	199.983	PPP1R14A;KCNJ10;TTYH2;LPAR1;KLK6;CLDN11;ANLN;UGT8;MAG;CA2;PSAT1;PMP22;ENPP2;PLEKHH1	14
LCnmf13	Allen_Brain_Atlas_down	layer 3 of OCx	21	1.64835e-09	1.29906e-07	8.83821	178.739	CDK18;GPR37;TTYH2;SAR1B;LPAR1;ZBTB20;AIF1L;CLDN11;ANLN;FA2H;MAG;CA2;PSAT1;DAAM2;PLEKHH1	15
LCnmf13	Allen_Brain_Atlas_down	Somatomotor areas	22	1.82345e-09	1.31209e-07	8.76844	176.443	GPR37;KCNJ10;TTYH2;HEPACAM;LPAR1;ZBTB20;CLDN11;FA2H;MAG;CA2;DAAM2;PMP22;PHGDH;PLEKHH1;FGFR2	15
LCnmf13	Allen_Brain_Atlas_down	layer 3 of FCx	23	1.82345e-09	1.31209e-07	8.76844	176.443	KCNJ10;TTYH2;PLLP;HEPACAM;ZBTB20;CLDN11;FA2H;UGT8;MAG;CA2;DAAM2;PMP22;PHGDH;PLEKHH1;FGFR2	15
LCnmf13	Allen_Brain_Atlas_down	Isocortex	24	2.01543e-09	1.3898e-07	8.69975	174.19	GPR37;KCNJ10;TTYH2;HEPACAM;ZBTB20;SAMHD1;AIF1L;CLDN11;ANLN;FA2H;MAG;CA2;DAAM2;PMP22;PLEKHH1	15
LCnmf13	Allen_Brain_Atlas_down	Primary motor area, Layer 2/3	25	2.456e-09	1.62587e-07	8.56549	169.809	KCNJ10;TTYH2;HEPACAM;LPAR1;CLDN11;FA2H;UGT8;MAG;CA2;DAAM2;PMP22;PHGDH;PLEKHH1;SLC35A5;FGFR2	15
LCnmf13	Allen_Brain_Atlas_down	Posterior parietal association areas, layer 4	26	3.99636e-09	2.54383e-07	9.06061	175.213	CDK18;GPR37;LPAR1;ZBTB20;AGPAT3;AIF1L;CLDN11;FA2H;MAG;CA2;DAAM2;PMP22;PLEKHH1;FGFR2	14
LCnmf13	Allen_Brain_Atlas_down	Subiculum, ventral part, stratum radiatum	27	4.52325e-09	2.77258e-07	9.99089	191.965	HHATL;PPP1R14A;PXK;KCNJ10;LPAR1;KLK6;CLDN11;FA2H;UGT8;MAG;PSAT1;ENPP2;PADI2	13
LCnmf13	Allen_Brain_Atlas_down	Dentate gyrus, granule cell layer	28	7.0212e-09	4.15003e-07	8.64199	162.248	HHATL;ELOVL1;PPP1R14A;TTYH2;LITAF;CLDN11;FA2H;UGT8;MAG;RASSF2;ENPP2;PLEKHH1;FGFR2;JAM3	14
LCnmf13	Allen_Brain_Atlas_down	Cortical amygdalar area, posterior part	29	7.75545e-09	4.27842e-07	8.56993	160.042	PPP1R14A;KCNJ10;TTYH2;LPAR1;KLK6;CLDN11;UGT8;MAG;CA2;PSAT1;ENPP2;PHGDH;PLEKHH1;FGFR2	14
LCnmf13	Allen_Brain_Atlas_down	Cortical amygdalar area, posterior part, medial zone, layer 1	30	7.75545e-09	4.27842e-07	8.56993	160.042	PPP1R14A;KCNJ10;TTYH2;LPAR1;KLK6;CLDN11;UGT8;MAG;CA2;PSAT1;ENPP2;PLEKHH1;SLC35A5;FGFR2	14
LCnmf13	Allen_Brain_Atlas_down	layer 4 of FCx	31	1.09094e-08	5.82419e-07	8.32678	152.66	KCNJ10;TTYH2;HEPACAM;LPAR1;ZBTB20;CLDN11;UGT8;MAG;CA2;DAAM2;PMP22;PHGDH;PLEKHH1;FGFR2	14
LCnmf13	Allen_Brain_Atlas_down	Secondary motor area	32	1.14446e-08	5.91898e-07	8.29314	151.646	ELOVL1;KCNJ10;TTYH2;PLLP;HEPACAM;ZBTB20;BAZ2B;SLAIN1;CLDN11;FA2H;MAG;CA2;DAAM2;PLEKHH1	14
LCnmf13	Allen_Brain_Atlas_down	Cortical amygdalar area, posterior part, lateral zone, layer 3	33	1.45505e-08	7.29728e-07	8.99705	162.358	PPP1R14A;KCNJ10;TTYH2;LPAR1;KLK6;CLDN11;UGT8;MAG;CA2;PSAT1;PMP22;PLEKHH1;FGFR2	13
LCnmf13	Allen_Brain_Atlas_down	Cortical plate	34	1.59112e-08	7.74503e-07	8.06498	144.817	GPR37;TTYH2;SAMHD1;CLDN11;ANLN;FA2H;UGT8;MAG;CA2;PSAT1;DAAM2;PMP22;PLEKHH1;FGFR2	14
LCnmf13	Allen_Brain_Atlas_down	layer 2 of OCx	35	1.91239e-08	9.04289e-07	7.94005	141.113	CDK18;GPR37;TTYH2;SAR1B;ZBTB20;CLDN11;ANLN;FA2H;MAG;RASSF2;CA2;PSAT1;DAAM2;PLEKHH1	14
LCnmf13	Allen_Brain_Atlas_down	layer 2 of FCx	36	2.19082e-08	1.00717e-06	7.84882	138.425	ELOVL1;GPR37;TTYH2;PLLP;CLDN11;FA2H;UGT8;MAG;RASSF2;CA2;DAAM2;PHGDH;PLEKHH1;FGFR2	14
LCnmf13	Allen_Brain_Atlas_down	Entorhinal area, medial part, ventral zone, layer 2	37	2.89523e-08	1.29503e-06	9.47446	164.454	CLDN11;PPP1R14A;UGT8;MAG;PXK;KCNJ10;TTYH2;CA2;PSAT1;LPAR1;ENPP4;KLK6	12
LCnmf13	Allen_Brain_Atlas_down	Postpiriform transition area, layers 3	38	3.42146e-08	1.49014e-06	9.32209	160.252	CLDN11;PPP1R14A;UGT8;MAG;KCNJ10;TTYH2;CA2;PSAT1;LPAR1;ENPP4;DEK;KLK6	12
LCnmf13	Allen_Brain_Atlas_down	Primary motor area, Layer 5	39	4.15926e-08	1.76502e-06	8.18083	139.036	TTYH2;HEPACAM;LPAR1;ZBTB20;AIF1L;ANLN;MAG;CA2;DAAM2;PMP22;PHGDH;PLEKHH1;FGFR2	13
LCnmf13	Allen_Brain_Atlas_down	Postpiriform transition area	40	5.55353e-08	2.29777e-06	8.89268	148.563	CLDN11;PPP1R14A;UGT8;MAG;KCNJ10;TTYH2;CA2;PSAT1;LPAR1;ENPP4;PLEKHH1;KLK6	12
LCnmf13	Allen_Brain_Atlas_down	Entorhinal area, medial part, ventral zone	41	7.9642e-08	3.21482e-06	8.58476	140.324	CLDN11;PPP1R14A;UGT8;MAG;PXK;KCNJ10;TTYH2;CA2;PSAT1;LPAR1;ENPP4;KLK6	12
LCnmf13	Allen_Brain_Atlas_down	periventricular stratum of the VAP	42	9.72793e-08	3.83327e-06	8.41806	135.915	CLDN11;HHATL;FA2H;UGT8;TTYH2;PMP22;LPAR1;PADI2;ENPP4;PLEKHH1;HAPLN2;KLK6	12
LCnmf13	Allen_Brain_Atlas_down	Agranular insular area, dorsal part, layer 2/3	43	1.07345e-07	4.13153e-06	8.33709	133.787	UGT8;MAG;KCNJ10;TRIM28;TTYH2;CA2;DAAM2;PMP22;PADI2;PLEKHH1;FGFR2;KLK6	12
LCnmf13	Allen_Brain_Atlas_down	Piriform-amygdalar area, pyramidal layer	44	1.367e-07	5.1418e-06	8.1412	128.676	CLDN11;ANLN;PPP1R14A;UGT8;MAG;KCNJ10;TTYH2;CA2;PSAT1;ENPP2;LPAR1;KLK6	12
LCnmf13	Allen_Brain_Atlas_down	Secondary motor area, layer 2/3	45	1.6452e-07	6.0507e-06	7.21148	112.645	KCNJ10;TTYH2;PLLP;HEPACAM;ZBTB20;SLAIN1;CLDN11;FA2H;UGT8;MAG;CA2;DAAM2;PLEKHH1	13
LCnmf13	Allen_Brain_Atlas_down	Anteromedial visual area, layer 4	46	1.98755e-07	7.15085e-06	7.84598	121.073	CLDN11;FA2H;CDK18;MAG;GPR37;CA2;DAAM2;LPAR1;ZBTB20;SAMHD1;PLEKHH1;CNDP1	12
LCnmf13	Allen_Brain_Atlas_down	posteromedial cortical amygdaloid area	47	2.17748e-07	7.66752e-06	7.77544	119.275	CLDN11;PPP1R14A;UGT8;MAG;KCNJ10;TTYH2;CA2;PSAT1;LPAR1;PHGDH;PLEKHH1;KLK6	12
LCnmf13	Allen_Brain_Atlas_down	layer 2 of InsCx	48	2.38345e-07	8.21794e-06	7.70614	117.515	UGT8;MAG;KCNJ10;TRIM28;TTYH2;CA2;DAAM2;PMP22;PLEKHH1;FGFR2;JAM3;KLK6	12
LCnmf13	Allen_Brain_Atlas_down	Orbital area, medial part, layer 1	49	2.84824e-07	9.62007e-06	7.57112	114.107	CLDN11;ANLN;PPP1R14A;MAG;GPR37;TTYH2;MAN2A2;CA2;PHGDH;BAZ2B;SLAIN1;FGFR2	12
LCnmf13	Allen_Brain_Atlas_down	Cortical amygdalar area, posterior part, lateral zone, layer 2	50	3.39218e-07	1.12281e-05	7.44068	110.841	CLDN11;PPP1R14A;UGT8;MAG;KCNJ10;TTYH2;CA2;PSAT1;ENPP2;LPAR1;PLEKHH1;KLK6	12
LCnmf13	Allen_Brain_Atlas_down	Entorhinal area, medial part, ventral zone, layer 3	51	3.86694e-07	1.25486e-05	8.23626	121.614	CLDN11;PPP1R14A;MAG;PXK;KCNJ10;TTYH2;CA2;PSAT1;LPAR1;ENPP4;KLK6	11
LCnmf13	Allen_Brain_Atlas_down	Agranular insular area, dorsal part, layer 1	52	4.38212e-07	1.39469e-05	7.2531	106.189	FA2H;UGT8;MAG;KCNJ10;TRIM28;TTYH2;CA2;DAAM2;PMP22;PLEKHH1;FGFR2;JAM3	12
LCnmf13	Allen_Brain_Atlas_down	granule cell layer of the DG	53	5.17752e-07	1.61675e-05	7.13313	103.243	CLDN11;HHATL;ELOVL1;FA2H;PPP1R14A;MAG;RASSF2;TTYH2;ENPP2;PLEKHH1;LITAF;JAM3	12
LCnmf13	Allen_Brain_Atlas_down	posteromedial visual area, layer 2/3	54	5.62143e-07	1.72287e-05	7.0746	101.814	CLDN11;ANLN;FA2H;CDK18;MAG;GPR37;SYPL1;CA2;PSAT1;DAAM2;SAR1B;PLEKHH1	12
LCnmf13	Allen_Brain_Atlas_down	Posterior parietal association areas, layer 1	55	5.85583e-07	1.76207e-05	7.04568	101.11	CLDN11;FA2H;CDK18;MAG;RASSF2;GPR37;CA2;DAAM2;LPAR1;WDFY3;PLEKHH1;JAM3	12
LCnmf13	Allen_Brain_Atlas_down	Anteromedial visual area, layer 1	56	6.35086e-07	1.87691e-05	6.98855	99.7231	CLDN11;FA2H;CDK18;MAG;GPR37;CA2;DAAM2;SAR1B;PHGDH;WDFY3;PLEKHH1;JAM3	12
LCnmf13	Allen_Brain_Atlas_down	Primary somatosensory area, trunk, layer 2/3	57	6.61205e-07	1.89849e-05	6.96032	99.0398	CLDN11;FA2H;CDK18;MAG;PCP4;RASSF2;CA2;LPAR1;ZBTB20;PHGDH;PLEKHH1;SLC35A5	12
LCnmf13	Allen_Brain_Atlas_down	layer 4 of PCx	58	6.88274e-07	1.89849e-05	6.93231	98.3631	CLDN11;FA2H;CDK18;MAG;GPR37;CA2;DAAM2;PMP22;LPAR1;ZBTB20;SAMHD1;PLEKHH1	12
LCnmf13	Allen_Brain_Atlas_down	secondary prosencephalon	59	6.88274e-07	1.89849e-05	6.93231	98.3631	CLDN11;ANLN;FA2H;MAG;GPR37;TTYH2;CA2;DAAM2;PMP22;SAMHD1;PLEKHH1;KLK6	12
LCnmf13	Allen_Brain_Atlas_down	superficial stratum of FCx (cortical plate/marginal zone)	60	6.88274e-07	1.89849e-05	6.93231	98.3631	CLDN11;ANLN;MAG;TTYH2;CA2;DAAM2;HEPACAM;PMP22;ZBTB20;PHGDH;PLEKHH1;FGFR2	12
LCnmf13	Allen_Brain_Atlas_down	frontal cortex	61	7.16324e-07	1.91212e-05	6.90453	97.6931	CLDN11;ANLN;MAG;TTYH2;CA2;DAAM2;HEPACAM;PMP22;ZBTB20;PHGDH;PLEKHH1;FGFR2	12
LCnmf13	Allen_Brain_Atlas_down	mantle zone of FCx	62	7.16324e-07	1.91212e-05	6.90453	97.6931	CLDN11;ANLN;MAG;TTYH2;CA2;DAAM2;HEPACAM;PMP22;ZBTB20;PHGDH;PLEKHH1;FGFR2	12
LCnmf13	Allen_Brain_Atlas_down	layer 3 of InsCx	63	7.80571e-07	2.05055e-05	7.637	107.401	UGT8;MAG;KCNJ10;TRIM28;TTYH2;CA2;DAAM2;PMP22;PLEKHH1;FGFR2;KLK6	11
LCnmf13	Allen_Brain_Atlas_down	Primary visual area, layer 2/3	64	8.06667e-07	2.07859e-05	6.82247	95.7217	CLDN11;ANLN;FA2H;CDK18;MAG;RASSF2;CA2;SAR1B;ZBTB20;PHGDH;SAMHD1;PLEKHH1	12
LCnmf13	Allen_Brain_Atlas_down	layer 3 of LPrP cortex	65	8.16363e-07	2.07859e-05	7.6001	106.541	MAG;KCNJ10;TTYH2;CA2;CARNS1;PMP22;ENPP4;BAZ2B;PLEKHH1;HAPLN2;KLK6	11
LCnmf13	Allen_Brain_Atlas_down	layer 2 of LPrP cortex	66	8.53594e-07	2.14045e-05	7.56354	105.691	MAG;KCNJ10;TTYH2;CA2;HEPACAM;PMP22;LPAR1;ENPP4;BAZ2B;PLEKHH1;KLK6	11
LCnmf13	Allen_Brain_Atlas_down	layer 1 of OCx	67	9.79881e-07	2.42045e-05	6.68989	92.5601	CLDN11;ANLN;FA2H;CDK18;RASSF2;GPR37;CA2;PSAT1;DAAM2;SAR1B;ZBTB20;PLEKHH1	12
LCnmf13	Allen_Brain_Atlas_down	layer 3 of PCx	68	1.18534e-06	2.88491e-05	6.56227	89.5453	CLDN11;FA2H;CDK18;MAG;PCP4;CA2;DAAM2;PMP22;LPAR1;ZBTB20;SAMHD1;PLEKHH1	12
LCnmf13	Allen_Brain_Atlas_down	Postpiriform transition area, layers 1	69	1.31674e-06	3.15826e-05	7.21617	97.7095	CLDN11;PPP1R14A;MAG;KCNJ10;TTYH2;PSAT1;LPAR1;ENPP4;PSEN1;PLEKHH1;KLK6	11
LCnmf13	Allen_Brain_Atlas_down	Orbital area, medial part	70	1.43221e-06	3.38616e-05	7.15043	96.2183	CLDN11;ANLN;PPP1R14A;MAG;GPR37;TTYH2;CA2;BAZ2B;SLAIN1;PLEKHH1;FGFR2	11
LCnmf13	Allen_Brain_Atlas_down	Primary somatosensory area, lower limb, layer 4	71	1.76075e-06	4.10429e-05	6.99114	92.631	CLDN11;FA2H;CDK18;MAG;RASSF2;CA2;DAAM2;LPAR1;ZBTB20;PLEKHH1;FGFR2	11
LCnmf13	Allen_Brain_Atlas_down	Piriform area, molecular layer	72	2.42493e-06	5.49761e-05	6.75031	87.2795	ANLN;UGT8;MAG;KCNJ10;TTYH2;CA2;DAAM2;PMP22;LPAR1;PLEKHH1;JAM3	11
LCnmf13	Allen_Brain_Atlas_down	hilus of the DG	73	2.42493e-06	5.49761e-05	6.75031	87.2795	CLDN11;HHATL;ELOVL1;FA2H;CDK18;MAG;RASSF2;ENPP2;PLEKHH1;JAM3;KLK6	11
LCnmf13	Allen_Brain_Atlas_down	Anterior cingulate area, dorsal part, layer 1	74	3.05844e-06	6.74895e-05	6.58013	83.5519	CLDN11;MAG;KCNJ10;SPTLC2;TTYH2;CA2;HEPACAM;ZBTB20;PHGDH;BAZ2B;SLAIN1	11
LCnmf13	Allen_Brain_Atlas_down	posteromedial visual area	75	3.05844e-06	6.74895e-05	6.58013	83.5519	ANLN;FA2H;CDK18;MAG;GPR37;CA2;PSAT1;DAAM2;SAR1B;ZBTB20;PLEKHH1	11
LCnmf13	Allen_Brain_Atlas_down	Secondary motor area, layer 5	76	3.29967e-06	7.18547e-05	6.52527	82.3599	CLDN11;FA2H;MAG;KCNJ10;CA2;DAAM2;HEPACAM;PMP22;ZBTB20;BAZ2B;PLEKHH1	11
LCnmf13	Allen_Brain_Atlas_down	Primary motor area	77	3.42643e-06	7.3646e-05	6.49817	81.7729	MAG;TTYH2;CA2;DAAM2;HEPACAM;PMP22;LPAR1;ZBTB20;PHGDH;PLEKHH1;FGFR2	11
LCnmf13	Allen_Brain_Atlas_down	layer 1 of LPrP cortex	78	3.6928e-06	7.73619e-05	6.44463	80.6167	ANLN;UGT8;MAG;KCNJ10;TTYH2;CA2;DAAM2;PMP22;LPAR1;PLEKHH1;JAM3	11
LCnmf13	Allen_Brain_Atlas_down	superficial stratum of OCx (cortical plate/marginal zone)	79	3.6928e-06	7.73619e-05	6.44463	80.6167	ANLN;FA2H;CDK18;MAG;GPR37;CA2;DAAM2;ZBTB20;SAMHD1;PLEKHH1;AIF1L	11
LCnmf13	Allen_Brain_Atlas_down	mantle zone of OCx	80	3.83267e-06	7.83094e-05	6.41819	80.0474	ANLN;FA2H;CDK18;MAG;GPR37;CA2;DAAM2;ZBTB20;SAMHD1;PLEKHH1;AIF1L	11
LCnmf13	Allen_Brain_Atlas_down	occipital cortex	81	3.83267e-06	7.83094e-05	6.41819	80.0474	ANLN;FA2H;CDK18;MAG;GPR37;CA2;DAAM2;ZBTB20;SAMHD1;PLEKHH1;AIF1L	11
LCnmf13	Allen_Brain_Atlas_down	Postpiriform transition area, layers 2	82	4.28832e-06	8.65509e-05	7.11356	87.9208	CLDN11;PPP1R14A;UGT8;MAG;KCNJ10;TTYH2;PSAT1;LPAR1;ENPP4;KLK6	10
LCnmf13	Allen_Brain_Atlas_down	Cerebrum	83	5.12909e-06	0.000102273	6.21408	75.6911	CLDN11;ANLN;FA2H;MAG;GPR37;TTYH2;CA2;DAAM2;PMP22;SAMHD1;PLEKHH1	11
LCnmf13	Allen_Brain_Atlas_down	dorsal pallium/isocortex	84	5.50767e-06	0.000108514	6.16503	74.6546	CLDN11;FA2H;MAG;TTYH2;CA2;DAAM2;PMP22;ZBTB20;SAMHD1;PLEKHH1;FGFR2	11
LCnmf13	Allen_Brain_Atlas_down	Frontal pole, layer 1	85	6.56289e-06	0.000126297	6.04567	72.1495	CLDN11;ANLN;MAG;GPR37;TTYH2;PLLP;DAAM2;SAR1B;PLEKHH1;FGFR2;JAM3	11
LCnmf13	Allen_Brain_Atlas_down	Primary somatosensory area, lower limb, layer 2/3	86	6.56289e-06	0.000126297	6.04567	72.1495	CLDN11;FA2H;CDK18;MAG;RASSF2;CA2;DAAM2;LPAR1;PHGDH;PLEKHH1;SLC35A5	11
LCnmf13	Allen_Brain_Atlas_down	mantle zone of LAP	87	6.71344e-06	0.00012771	6.74092	80.2938	UGT8;KCNJ10;TTYH2;PSAT1;HEPACAM;PMP22;LPAR1;DEK;PLEKHH1;KLK6	10
LCnmf13	Allen_Brain_Atlas_down	lateropallial amygdalopiriform area	88	6.98358e-06	0.000131339	6.70895	79.6483	UGT8;KCNJ10;TTYH2;PSAT1;HEPACAM;PMP22;LPAR1;DEK;PLEKHH1;KLK6	10
LCnmf13	Allen_Brain_Atlas_down	Primary somatosensory area, upper limb, layer 2/3	89	7.53016e-06	0.000140027	5.9534	70.2298	CLDN11;FA2H;CDK18;MAG;PCP4;CA2;SCAF11;DAAM2;LPAR1;SAMHD1;SLC35A5	11
LCnmf13	Allen_Brain_Atlas_down	Frontal pole, cerebral cortex	90	7.79058e-06	0.00014326	5.93076	69.7611	CLDN11;ANLN;MAG;GPR37;TTYH2;PLLP;DAAM2;SAR1B;PLEKHH1;FGFR2;JAM3	11
LCnmf13	Allen_Brain_Atlas_down	Agranular insular area, dorsal part	91	8.81067e-06	0.000160238	6.52319	75.927	MAG;TRIM28;TTYH2;CA2;DAAM2;PMP22;PADI2;PLEKHH1;FGFR2;KLK6	10
LCnmf13	Allen_Brain_Atlas_down	layer 2 of PCx	92	9.52453e-06	0.000171338	5.7984	67.0391	CLDN11;FA2H;MAG;CA2;DAAM2;LPAR1;PHGDH;WDFY3;PLEKHH1;SLC35A5;JAM3	11
LCnmf13	Allen_Brain_Atlas_down	Orbital area	93	1.02465e-05	0.000182344	6.40488	73.583	CLDN11;ANLN;ELOVL1;GPR37;TRIM28;TTYH2;CA2;PMP22;BAZ2B;FGFR2	10
LCnmf13	Allen_Brain_Atlas_down	Prelimbic area, layer 2/3	94	1.14521e-05	0.000201629	6.31889	71.8922	CLDN11;FA2H;PPP1R14A;MAG;KCNJ10;TTYH2;CA2;ZBTB20;PLEKHH1;FGFR2	10
LCnmf13	Allen_Brain_Atlas_down	Orbital area, medial part, layer 2/3	95	1.23221e-05	0.000214664	6.26281	70.7955	CLDN11;ANLN;PPP1R14A;MAG;TTYH2;CA2;BAZ2B;SLAIN1;PLEKHH1;FGFR2	10
LCnmf13	Allen_Brain_Atlas_down	Prelimbic area, layer 1	96	1.47509e-05	0.000254299	6.12681	68.1559	CLDN11;ANLN;MAG;KCNJ10;TTYH2;CA2;HEPACAM;ZBTB20;PHGDH;FGFR2	10
LCnmf13	Allen_Brain_Atlas_down	Piriform-amygdalar area, molecular layer	97	1.52832e-05	0.0002581	6.1003	67.6448	CLDN11;ANLN;TTYH2;PLLP;PSAT1;SCAF11;ENPP2;LPAR1;WDFY3;KLK6	10
LCnmf13	Allen_Brain_Atlas_down	Posterior parietal association areas	98	1.52832e-05	0.0002581	6.1003	67.6448	FA2H;CDK18;GPR37;CA2;DAAM2;PMP22;ZBTB20;SAMHD1;AGPAT3;AIF1L	10
LCnmf13	Allen_Brain_Atlas_down	Entorhinal area, medial part, ventral zone, layer 1	99	1.5832e-05	0.000264667	6.07402	67.1391	CLDN11;PPP1R14A;MAG;PXK;KCNJ10;TTYH2;CA2;PSAT1;SLC35A5;KLK6	10
LCnmf13	Allen_Brain_Atlas_down	Anterior cingulate area, dorsal part, layer 2/3	100	1.82006e-05	0.000298237	5.97109	65.1688	CLDN11;C3;FA2H;MAG;KCNJ10;CA2;HEPACAM;CARNS1;ZBTB20;BAZ2B	10
LCnmf13	Allen_Brain_Atlas_down	layer 5 of PCx	101	1.82006e-05	0.000298237	5.97109	65.1688	FA2H;MAG;GPR37;CA2;DAAM2;PABPC4;PMP22;ZBTB20;SAMHD1;NFE2L2	10
LCnmf13	Allen_Brain_Atlas_down	Orbital area, medial part, layer 2	102	1.8524e-05	0.000300561	6.74354	73.4806	CLDN11;ANLN;ELOVL1;PPP1R14A;KCNJ10;TRIM28;TTYH2;BAZ2B;FGFR2	9
LCnmf13	Allen_Brain_Atlas_down	lateral pallium	103	1.9495e-05	0.000313246	5.9209	64.2142	CLDN11;MAG;KCNJ10;TTYH2;CA2;PSAT1;PMP22;BAZ2B;PLEKHH1;KLK6	10
LCnmf13	Allen_Brain_Atlas_down	Primary somatosensory area, trunk, layer 4	104	2.23232e-05	0.000351856	5.82296	62.3633	CLDN11;FA2H;CDK18;MAG;GPR37;CA2;DAAM2;LPAR1;ZBTB20;PLEKHH1	10
LCnmf13	Allen_Brain_Atlas_down	layer 5 of FCx	105	2.23232e-05	0.000351856	5.82296	62.3633	MAG;TTYH2;CA2;DAAM2;HEPACAM;PMP22;ZBTB20;PLEKHH1;FGFR2;AIF1L	10
LCnmf13	Allen_Brain_Atlas_down	Primary visual area, layer 4	106	2.30829e-05	0.000360399	5.79898	61.9123	ANLN;FA2H;CDK18;MAG;CA2;ZBTB20;ENPP4;SAMHD1;PLEKHH1;AIF1L	10
LCnmf13	Allen_Brain_Atlas_down	layer 4 of OCx	107	2.38648e-05	0.000369124	5.77518	61.4659	ANLN;FA2H;CDK18;MAG;CA2;ZBTB20;ENPP4;SAMHD1;PLEKHH1;AIF1L	10
LCnmf13	Allen_Brain_Atlas_down	caudal secondary prosencephalon	108	2.72242e-05	0.000417185	5.68189	59.7247	ANLN;FA2H;MAG;GPR37;TTYH2;CA2;DAAM2;PMP22;SAMHD1;KLK6	10
LCnmf13	Allen_Brain_Atlas_down	alar plate of evaginated telencephalic vesicle	109	2.81247e-05	0.000426607	5.65903	59.3002	ANLN;FA2H;MAG;GPR37;TTYH2;CA2;DAAM2;PMP22;SAMHD1;KLK6	10
LCnmf13	Allen_Brain_Atlas_down	intermediate stratum of the VAP	110	2.83546e-05	0.000426607	6.36952	66.6934	CLDN11;PPP1R14A;UGT8;KCNJ10;PSAT1;PMP22;PADI2;BAZ2B;KLK6	9
LCnmf13	Allen_Brain_Atlas_down	telencephalic vesicle	111	2.90508e-05	0.000433144	5.63635	58.8799	ANLN;FA2H;MAG;GPR37;TTYH2;CA2;DAAM2;PMP22;SAMHD1;KLK6	10
LCnmf13	Allen_Brain_Atlas_down	Agranular insular area, ventral part, layer 1	112	3.05496e-05	0.000451425	6.30587	65.5568	MAG;TTYH2;CA2;PMP22;ENPP4;DEK;PLEKHH1;FGFR2;JAM3	9
LCnmf13	Allen_Brain_Atlas_down	Subiculum, ventral part, molecular layer	113	3.28871e-05	0.000481666	6.24346	64.4477	HHATL;FA2H;UGT8;MAG;KCNJ10;ENPP2;PADI2;ENPP4;KLK6	9
LCnmf13	Allen_Brain_Atlas_down	Primary visual area, layer 1	114	3.40835e-05	0.000494809	5.52557	56.8399	CLDN11;FA2H;MAG;RASSF2;CA2;DAAM2;SAR1B;PHGDH;WDFY3;PLEKHH1	10
LCnmf13	Allen_Brain_Atlas_down	Anteromedial visual area, layer 5	115	4.53761e-05	0.000653021	5.97706	59.7737	FA2H;CDK18;GPR37;APPBP2;CA2;ZBTB20;SAMHD1;PLEKHH1;CNDP1	9
LCnmf13	Allen_Brain_Atlas_down	Secondary motor area, layer 1	116	4.64215e-05	0.000662307	5.31636	53.0453	CLDN11;FA2H;MAG;SPTLC2;TTYH2;PLLP;CA2;DAAM2;SLAIN1;PLEKHH1	10
LCnmf13	Allen_Brain_Atlas_down	Agranular insular area	117	5.03423e-05	0.000706072	5.89317	58.3227	MAG;TRIM28;TTYH2;CA2;DAAM2;PMP22;PLEKHH1;FGFR2;KLK6	9
LCnmf13	Allen_Brain_Atlas_down	Primary somatosensory area, lower limb	118	5.03423e-05	0.000706072	5.89317	58.3227	FA2H;RASSF2;GPR37;CA2;DAAM2;LPAR1;ZBTB20;SAMHD1;PLEKHH1	9
LCnmf13	Allen_Brain_Atlas_down	Dentate gyrus	119	5.55174e-05	0.000772112	5.19814	50.9357	CLDN11;HHATL;ELOVL1;FA2H;MAG;RASSF2;KCNJ10;HIP1R;ENPP2;PLEKHH1	10
LCnmf13	Allen_Brain_Atlas_down	molecular layer of S	120	5.76723e-05	0.000795397	5.78486	56.4645	HHATL;FA2H;UGT8;KCNJ10;ENPP2;PADI2;SAMHD1;FGFR2;KLK6	9
LCnmf13	Allen_Brain_Atlas_down	Anteromedial visual area	121	5.96393e-05	0.000815728	5.75839	56.013	FA2H;CDK18;GPR37;CA2;DAAM2;ZBTB20;SAMHD1;PLEKHH1;CNDP1	9
LCnmf13	Allen_Brain_Atlas_down	Entorhinal area, medial part, dorsal zone	122	6.58836e-05	0.000893748	5.6804	54.6888	TJP1;UGT8;TTYH2;SAR1B;PADI2;ENPP4;SAMHD1;HAPLN2;KLK6	9
LCnmf13	Allen_Brain_Atlas_down	superficial stratum of LPrP	123	6.80837e-05	0.000916086	5.65487	54.2572	MAG;KCNJ10;TTYH2;CA2;PMP22;LPAR1;ENPP4;PLEKHH1;KLK6	9
LCnmf13	Allen_Brain_Atlas_down	Orbital area, ventrolateral part, layer 1	124	7.50594e-05	0.0010018	5.5796	52.9907	CLDN11;ANLN;ELOVL1;GPR37;TRIM28;PLLP;EFHD1;BAZ2B;FGFR2	9
LCnmf13	Allen_Brain_Atlas_down	Anterior cingulate area, dorsal part	125	0.000102816	0.00136129	5.34234	49.0564	CLDN11;C3;FA2H;KCNJ10;CA2;HEPACAM;CARNS1;ZBTB20;BAZ2B	9
LCnmf13	Allen_Brain_Atlas_down	Primary somatosensory area, upper limb, layer 4	126	0.000109292	0.00142424	5.29725	48.3188	FA2H;CDK18;UGT8;MAG;PCP4;CA2;DAAM2;ZBTB20;SAMHD1	9
LCnmf13	Allen_Brain_Atlas_down	medial amygdala, posteroventral part	127	0.000109292	0.00142424	5.29725	48.3188	CLDN11;FA2H;UGT8;MAG;CA2;PSAT1;ENPP2;LPAR1;PLEKHH1	9
LCnmf13	Allen_Brain_Atlas_down	Subiculum, ventral part	128	0.000112858	0.00145922	5.9983	54.5208	HHATL;UGT8;KCNJ10;ENPP2;PADI2;ENPP4;HAPLN2;KLK6	8
LCnmf13	Allen_Brain_Atlas_down	molecular layer of the DG	129	0.000138724	0.00177975	5.12413	45.5178	CLDN11;HHATL;ELOVL1;FA2H;MAG;RASSF2;HIP1R;ENPP2;PLEKHH1	9
LCnmf13	Allen_Brain_Atlas_down	Visual areas	130	0.000147037	0.00187189	5.08258	44.8529	ANLN;FA2H;CDK18;MAG;CA2;ZBTB20;ENPP4;SAMHD1;AIF1L	9
LCnmf13	Allen_Brain_Atlas_down	Dentate gyrus, molecular layer	131	0.000151347	0.00191206	5.06205	44.5254	HHATL;ELOVL1;FA2H;MAG;RASSF2;KCNJ10;HIP1R;ENPP2;PLEKHH1	9
LCnmf13	Allen_Brain_Atlas_down	Frontal pole, layer 2/3	132	0.000179489	0.00225041	4.94221	42.6286	CLDN11;ANLN;MAG;GPR37;TTYH2;PLLP;DAAM2;FGFR2;JAM3	9
LCnmf13	Allen_Brain_Atlas_down	Field CA1, stratum lacunosum-moleculare	133	0.000204833	0.00254887	4.39657	37.3415	HHATL;ELOVL1;CDK18;RASSF2;SPTLC2;HIP1R;ENPP2;SAMHD1;FGFR2;KLK6	10
LCnmf13	Allen_Brain_Atlas_down	layer 1 of InsCx	134	0.000211869	0.00261674	4.82782	40.8412	UGT8;MAG;TRIM28;TTYH2;CA2;DAAM2;PLEKHH1;FGFR2;JAM3	9
LCnmf13	Allen_Brain_Atlas_down	Orbital area, ventrolateral part	135	0.000273094	0.00334793	5.23498	42.9566	ANLN;ELOVL1;GPR37;TRIM28;TTYH2;EFHD1;BAZ2B;FGFR2	8
LCnmf13	Allen_Brain_Atlas_down	Orbital area, ventrolateral part, layer 2/3	136	0.000298849	0.00363672	5.16183	41.8913	ANLN;ELOVL1;GPR37;TRIM28;TTYH2;EFHD1;BAZ2B;FGFR2	8
LCnmf13	Allen_Brain_Atlas_down	Retrohippocampal region	137	0.000326558	0.00394491	5.09068	40.8624	FA2H;UGT8;KCNJ10;PADI2;ENPP4;SAMHD1;HAPLN2;KLK6	8
LCnmf13	Allen_Brain_Atlas_down	Posterior parietal association areas, layer 5	138	0.000366735	0.00439816	4.99876	39.5445	FA2H;CDK18;CA2;DAAM2;PMP22;ZBTB20;AGPAT3;AIF1L	8
LCnmf13	Allen_Brain_Atlas_down	posteromedial visual area, layer 5	139	0.000399441	0.00475593	4.93193	38.5945	ANLN;CDK18;MAG;GPR37;SAR1B;ZBTB20;SAMHD1;AIF1L	8
LCnmf13	Allen_Brain_Atlas_down	posteromedial visual area, layer 4	140	0.000410856	0.00485691	4.91004	38.2849	CDK18;GPR37;DAAM2;SAR1B;LPAR1;ZBTB20;SAMHD1;PLEKHH1	8
LCnmf13	Allen_Brain_Atlas_down	lateropallial prepiriform area	141	0.000422536	0.00492463	4.88835	37.9787	MAG;KCNJ10;TTYH2;CA2;PMP22;ENPP4;PLEKHH1;KLK6	8
LCnmf13	Allen_Brain_Atlas_down	mantle zone of LPrP	142	0.000422536	0.00492463	4.88835	37.9787	MAG;KCNJ10;TTYH2;CA2;PMP22;ENPP4;PLEKHH1;KLK6	8
LCnmf13	Allen_Brain_Atlas_down	Entorhinal area, medial part, dorsal zone, layer 2	143	0.000471992	0.00546256	4.80342	36.7872	UGT8;TTYH2;PSAT1;SAR1B;PADI2;ENPP4;HAPLN2;KLK6	8
LCnmf13	Allen_Brain_Atlas_down	Subiculum, ventral part, pyramidal layer	144	0.000484085	0.00556362	5.49238	41.9247	HHATL;KCNJ10;PADI2;ENPP4;NFE2L2;HAPLN2;KLK6	7
LCnmf13	Allen_Brain_Atlas_down	intermediate stratum of DG	145	0.000546986	0.00624318	3.58485	26.9261	CLDN11;HHATL;ELOVL1;FA2H;CDK18;MAG;RASSF2;ENPP2;PLEKHH1;JAM3;KLK6	11
LCnmf13	Allen_Brain_Atlas_down	mantle zone of PCx	146	0.000632691	0.00712315	4.58416	33.7648	FA2H;MAG;GPR37;CA2;DAAM2;PMP22;ZBTB20;SAMHD1	8
LCnmf13	Allen_Brain_Atlas_down	superficial stratum of PCx (cortical plate/marginal zone)	147	0.000632691	0.00712315	4.58416	33.7648	FA2H;MAG;GPR37;CA2;DAAM2;PMP22;ZBTB20;SAMHD1	8
LCnmf13	Allen_Brain_Atlas_down	parietal cortex	148	0.000649257	0.00726028	4.5652	33.5071	FA2H;MAG;GPR37;CA2;DAAM2;PMP22;ZBTB20;SAMHD1	8
LCnmf13	Allen_Brain_Atlas_down	Primary visual area	149	0.000666173	0.00739944	4.5464	33.2522	ANLN;FA2H;CDK18;RASSF2;ZBTB20;ENPP4;SAMHD1;AIF1L	8
LCnmf13	Allen_Brain_Atlas_down	Basolateral amygdalar nucleus, anterior part	150	0.000724792	0.00794392	5.11384	36.9711	HEPACAM;CARNS1;PMP22;EFHD1;PADI2;DEK;KLK6	7
LCnmf13	Allen_Brain_Atlas_down	Infralimbic area, layer 2	151	0.000724792	0.00794392	5.11384	36.9711	CLDN11;ANLN;ELOVL1;KCNJ10;TRIM28;BAZ2B;FGFR2	7
LCnmf13	Allen_Brain_Atlas_down	Primary somatosensory area, mouth, layer 2/3	152	0.000794815	0.00865407	4.4189	31.5394	UGT8;MAG;PCP4;TTYH2;PLLP;CA2;DAAM2;SAMHD1	8
LCnmf13	Allen_Brain_Atlas_down	Basolateral amygdalar nucleus, ventral part	153	0.000839339	0.00902017	4.98161	35.2842	UGT8;CARNS1;PMP22;BAZ2B;DEK;CNDP1;KLK6	7
LCnmf13	Allen_Brain_Atlas_down	pyramidal layer of S	154	0.000839339	0.00902017	4.98161	35.2842	HHATL;KCNJ10;CARNS1;PADI2;SAMHD1;HAPLN2;KLK6	7
LCnmf13	Allen_Brain_Atlas_down	forebrain	155	0.00085574	0.0091371	4.36638	30.8421	ANLN;FA2H;MAG;GPR37;CA2;DAAM2;PMP22;SAMHD1	8
LCnmf13	Allen_Brain_Atlas_down	Islands of Calleja	156	0.000898404	0.00953115	4.33205	30.3888	ANLN;ZEB2;DAAM2;ENPP2;PHGDH;FGFR2;AGPAT4;JAM3	8
LCnmf13	Allen_Brain_Atlas_down	Agranular insular area, dorsal part, layer 5	157	0.00091465	0.00964057	4.90547	34.3234	TRIM28;TTYH2;DAAM2;HEPACAM;PMP22;PADI2;KLK6	7
LCnmf13	Allen_Brain_Atlas_down	Olfactory tubercle, pyramidal layer	158	0.000920368	0.00964057	4.31508	30.1656	ANLN;SPTLC2;DAAM2;ENPP2;PHGDH;FGFR2;AGPAT4;JAM3	8
LCnmf13	Allen_Brain_Atlas_down	Basolateral amygdalar nucleus	159	0.000967753	0.0100731	4.85597	33.703	UGT8;HEPACAM;CARNS1;PMP22;PADI2;DEK;KLK6	7
LCnmf13	Allen_Brain_Atlas_down	posteromedial visual area, layer 1	160	0.000988861	0.0102285	4.26494	29.509	CDK18;MAG;GPR37;PSAT1;DAAM2;SAR1B;PHGDH;PLEKHH1	8
LCnmf13	Allen_Brain_Atlas_down	Olfactory tubercle	161	0.00103675	0.0106573	4.23215	29.0819	ANLN;SPTLC2;DAAM2;ENPP2;PHGDH;FGFR2;AGPAT4;JAM3	8
LCnmf13	Allen_Brain_Atlas_down	Subiculum	162	0.00108648	0.0110996	4.19985	28.6632	HHATL;PXK;KCNJ10;PADI2;ENPP4;SAMHD1;HAPLN2;KLK6	8
LCnmf13	Allen_Brain_Atlas_down	basomedial amygdaloid nucleus, anterior part	163	0.00111118	0.0112823	4.73642	32.2187	PPP1R14A;UGT8;KCNJ10;PMP22;PADI2;BAZ2B;KLK6	7
LCnmf13	Allen_Brain_Atlas_down	layer 3 of ERCx	164	0.00117303	0.0118376	4.69021	31.6503	UGT8;KCNJ10;TTYH2;PSAT1;PADI2;ENPP4;KLK6	7
LCnmf13	Allen_Brain_Atlas_down	Olfactory areas	165	0.00119168	0.0119529	4.13668	27.8497	CLDN11;ANLN;FA2H;MAG;GPR37;TTYH2;ENPP2;PLEKHH1	8
LCnmf13	Allen_Brain_Atlas_down	Entorhinal area, lateral part, layer 2b	166	0.00120495	0.0120132	4.66744	31.3714	CLDN11;KCNJ10;TTYH2;PSAT1;LPAR1;PSEN1;KLK6	7
LCnmf13	Allen_Brain_Atlas_down	Primary motor area, Layer 1	167	0.00121921	0.0120826	4.12118	27.6513	MAG;TTYH2;CA2;DAAM2;PHGDH;PLEKHH1;SLC35A5;JAM3	8
LCnmf13	Allen_Brain_Atlas_down	entorhinal cortex	168	0.00127083	0.0124451	4.62254	30.8235	TTYH2;PSAT1;PADI2;ENPP4;DEK;HAPLN2;KLK6	7
LCnmf13	Allen_Brain_Atlas_down	superficial stratum of ERCx (cortical plate/marginal zone)	169	0.00127083	0.0124451	4.62254	30.8235	TTYH2;PSAT1;PADI2;ENPP4;DEK;HAPLN2;KLK6	7
LCnmf13	Allen_Brain_Atlas_down	Parasubiculum	170	0.00129311	0.0125888	3.70601	24.6476	ANLN;UGT8;KCNJ10;GNG7;PADI2;ENPP4;SAMHD1;HAPLN2;KLK6	9
LCnmf13	Allen_Brain_Atlas_down	mantle zone of ERCx	171	0.00130482	0.0126285	4.60041	30.5545	TTYH2;PSAT1;PADI2;ENPP4;DEK;HAPLN2;KLK6	7
LCnmf13	Allen_Brain_Atlas_down	Field CA1, stratum pyramidale	172	0.00141106	0.0134989	4.53525	29.7667	HHATL;CARNS1;PMP22;EFHD1;SAMHD1;HAPLN2;KLK6	7
LCnmf13	Allen_Brain_Atlas_down	Primary somatosensory area, lower limb, layer 5	173	0.00141106	0.0134989	4.53525	29.7667	FA2H;CA2;LPAR1;EFHD1;ZBTB20;PLEKHH1;AIF1L	7
LCnmf13	Allen_Brain_Atlas_down	Field CA1	174	0.00145823	0.0138699	4.00114	26.1296	HHATL;RASSF2;CARNS1;PMP22;EFHD1;SAMHD1;HAPLN2;KLK6	8
LCnmf13	Allen_Brain_Atlas_down	Field CA1, pyramidal layer	175	0.00148557	0.0139694	4.49281	29.257	HHATL;CARNS1;PMP22;EFHD1;SAMHD1;HAPLN2;KLK6	7
LCnmf13	Allen_Brain_Atlas_down	Piriform area, pyramidal layer	176	0.00148557	0.0139694	4.49281	29.257	KCNJ10;TTYH2;CA2;HEPACAM;PMP22;PLEKHH1;KLK6	7
LCnmf13	Allen_Brain_Atlas_down	Piriform area	177	0.00164378	0.0153698	4.41024	28.273	MAG;KCNJ10;TTYH2;CA2;PMP22;PLEKHH1;KLK6	7
LCnmf13	Allen_Brain_Atlas_down	anterior cortical amygdaloid area	178	0.00177084	0.0164648	4.35025	27.5645	CLDN11;PPP1R14A;KCNJ10;PSAT1;LPAR1;PADI2;KLK6	7
LCnmf13	Allen_Brain_Atlas_down	Cortical amygdalar area, anterior part	179	0.00204779	0.0188283	4.23495	26.2186	CLDN11;ANLN;PPP1R14A;KCNJ10;PSAT1;PADI2;KLK6	7
LCnmf13	Allen_Brain_Atlas_down	Orbital area, medial part, layer 5	180	0.00204779	0.0188283	4.23495	26.2186	CLDN11;ANLN;MAG;TTYH2;HEPACAM;PMP22;FGFR2	7
LCnmf13	Allen_Brain_Atlas_down	layer 2 of ERCx	181	0.00219829	0.0201004	4.17954	25.5791	UGT8;TTYH2;PSAT1;SAR1B;ENPP4;HAPLN2;KLK6	7
LCnmf13	Allen_Brain_Atlas_down	horizontal nucleus of the diagonal band, transitional part	182	0.00235722	0.021318	4.12552	24.9605	ATG3;INSR;KIF1C;APBB2;CELSR2;RBMX;FAM107B	7
LCnmf13	Allen_Brain_Atlas_down	superficial stratum of SeDg	183	0.00235722	0.021318	4.12552	24.9605	ATG3;INSR;KIF1C;APBB2;CELSR2;RBMX;FAM107B	7
LCnmf13	Allen_Brain_Atlas_down	Retrosplenial area, lateral agranular part, layer 2/3	184	0.0027016	0.0242997	4.02152	23.7829	FA2H;DAAM2;SAR1B;ZBTB20;ENPP4;BAZ2B;SLAIN1	7
LCnmf13	Allen_Brain_Atlas_down	superficial stratum of DG	185	0.00274593	0.0245649	3.07345	18.1261	CLDN11;HHATL;ELOVL1;FA2H;MAG;RASSF2;KCNJ10;HIP1R;ENPP2;PLEKHH1	10
LCnmf13	Allen_Brain_Atlas_down	Entorhinal area, lateral part, layer 2a	186	0.00276257	0.0245809	4.00469	23.594	CLDN11;KCNJ10;TTYH2;PSAT1;LPAR1;PSEN1;KLK6	7
LCnmf13	Allen_Brain_Atlas_down	medial pallium (hippocampal allocortex)	187	0.00282459	0.0249984	3.98799	23.4071	HHATL;RASSF2;KCNJ10;PMP22;ENPP2;SAMHD1;KLK6	7
LCnmf13	Allen_Brain_Atlas_down	pallidal part of olfactory tuberculum	188	0.00288768	0.0254208	3.97143	23.2221	ANLN;ZEB2;DAAM2;PHGDH;FGFR2;AGPAT4;JAM3	7
LCnmf13	Allen_Brain_Atlas_down	Hippocampal formation	189	0.0030171	0.0264196	3.93871	22.8581	HHATL;FA2H;CDK18;KCNJ10;ENPP2;SAMHD1;KLK6	7
LCnmf13	Allen_Brain_Atlas_down	mantle zone of DG	190	0.00354014	0.0308365	2.96004	16.7053	CLDN11;HHATL;ELOVL1;FA2H;MAG;RASSF2;KCNJ10;HIP1R;ENPP2;PLEKHH1	10
LCnmf13	Allen_Brain_Atlas_down	Cortical amygdalar area, posterior part, lateral zone, layer 1	191	0.00357982	0.0308573	3.81297	21.4763	CLDN11;PPP1R14A;UGT8;PSAT1;SCAF11;LPAR1;SLC35A5	7
LCnmf13	Allen_Brain_Atlas_down	Primary somatosensory area, barrel field, layer 2/3	192	0.00357982	0.0308573	3.81297	21.4763	FA2H;CDK18;MAG;PCP4;CA2;LPAR1;WDFY3	7
LCnmf13	Allen_Brain_Atlas_down	Entorhinal area, lateral part, layer 1	193	0.00373225	0.0320046	3.78276	21.1484	KCNJ10;TTYH2;PSAT1;LPAR1;PSEN1;SAMHD1;KLK6	7
LCnmf13	Allen_Brain_Atlas_down	basolateral amygdaloid nucleus, anterior part	194	0.00385976	0.0329273	4.29473	23.8664	HEPACAM;CARNS1;PMP22;PADI2;DEK;KLK6	6
LCnmf13	Allen_Brain_Atlas_down	Field CA3, stratum radiatum	195	0.00388958	0.0330116	3.75301	20.8272	HHATL;FA2H;CDK18;PMP22;HIP1R;ENPP2;KLK6	7
LCnmf13	Allen_Brain_Atlas_down	Basomedial amygdalar nucleus, posterior part	196	0.00405269	0.0342204	4.25008	23.411	PPP1R14A;UGT8;KCNJ10;PMP22;PADI2;KLK6	6
LCnmf13	Allen_Brain_Atlas_down	Retrosplenial area, dorsal part, layer 1	197	0.00439196	0.0368969	3.66647	19.9015	ANLN;FA2H;SPTLC2;CA2;DAAM2;ZBTB20;JAM3	7
LCnmf13	Allen_Brain_Atlas_down	Olfactory tubercle, molecular layer	198	0.00456989	0.0381978	3.63848	19.6051	ANLN;SPTLC2;DAAM2;ENPP2;WDFY3;AGPAT4;JAM3	7
LCnmf13	Allen_Brain_Atlas_down	Anterior cingulate area, dorsal part, layer 6a	199	0.00467446	0.0386811	4.12145	22.1142	C3;PABPC4;CARNS1;ZBTB20;CNDP1;AIF1L	6
LCnmf13	Allen_Brain_Atlas_down	intermediate stratum of LAP	200	0.00467446	0.0386811	4.12145	22.1142	HEPACAM;CARNS1;PMP22;EFHD1;DEK;KLK6	6
LCnmf13	Allen_Brain_Atlas_down	Basomedial amygdalar nucleus	201	0.00478456	0.0393952	4.10076	21.9077	PPP1R14A;UGT8;KCNJ10;PMP22;PADI2;KLK6	6
LCnmf13	Allen_Brain_Atlas_down	ventral pallium	202	0.00513651	0.0420838	3.55699	18.7503	CLDN11;ANLN;FA2H;MAG;GPR37;TTYH2;ENPP2	7
LCnmf13	Allen_Brain_Atlas_down	layer 1 of PCx	203	0.00533667	0.0435083	3.53062	18.4763	FA2H;MAG;CA2;DAAM2;PHGDH;WDFY3;SLC35A5	7
LCnmf13	Allen_Brain_Atlas_down	layer 3 of PaS	204	0.00586331	0.0475675	3.92333	20.1622	GNG7;PADI2;ENPP4;SAMHD1;HAPLN2;KLK6	6
LCnmf13	Allen_Brain_Atlas_down	nucleus of Barrington	205	0.00605816	0.0487378	4.60513	23.5154	TMEM144;ZCCHC24;PXK;DEK;AIF1L	5
LCnmf13	Allen_Brain_Atlas_down	Cortical amygdalar area, anterior part, layer 2	206	0.00612535	0.0487378	3.88594	19.8001	CLDN11;PPP1R14A;KCNJ10;PSAT1;PADI2;KLK6	6
LCnmf13	Allen_Brain_Atlas_down	mantle zone of S	207	0.00612535	0.0487378	3.88594	19.8001	HHATL;KCNJ10;PADI2;SAMHD1;HAPLN2;KLK6	6
LCnmf13	Allen_Brain_Atlas_down	superficial stratum of S	208	0.00612535	0.0487378	3.88594	19.8001	HHATL;KCNJ10;PADI2;SAMHD1;HAPLN2;KLK6	6
LCnmf13	Allen_Brain_Atlas_down	Entorhinal area	209	0.00625954	0.0495671	3.86751	19.6224	KCNJ10;TTYH2;PSAT1;ENPP4;HAPLN2;KLK6	6
LCnmf13	Disease_Perturbations_from_GEO_down	multiple sclerosis DOID-2377 human GSE38010 sample 738	1	1.22977e-54	9.13718e-52	50.2143	6233.24	CDKN1C;SH3GL3;PXK;MYRF;TTYH2;LPAR1;SLAIN1;LITAF;CNDP1;FAM107B;TMEM165;KLK6;C3;PREX1;UGT8;RASSF2;CA2;CARNS1;ENPP2;CAPN3;EFHD1;SOX8;PHGDH;PLEKHH1;JAM3;ZCCHC24;HHATL;ELOVL1;CDK18;PPP1R14A;GPR37;PLLP;HSPA2;RNASE1;ERMN;AIF1L;CLDN11;ANLN;FA2H;MAG;SYPL1;PSAT1;DAAM2;PMP22;CERCAM;MAL;HLA-DRA;RAPGEF5	48
LCnmf13	Disease_Perturbations_from_GEO_down	multiple sclerosis DOID-2377 human GSE38010 sample 737	2	5.02974e-53	1.86855e-50	48.3621	5823.85	CDKN1C;SH3GL3;PXK;MYRF;TTYH2;LPAR1;SLAIN1;LITAF;CNDP1;FAM107B;TMEM165;KLK6;C3;PREX1;UGT8;RASSF2;CA2;CARNS1;ENPP2;CAPN3;EFHD1;SOX8;PHGDH;PLEKHH1;JAM3;ZCCHC24;HHATL;ELOVL1;PPP1R14A;GPR37;PLLP;HSPA2;RNASE1;ERMN;AIF1L;CLDN11;ANLN;FA2H;MAG;SYPL1;PSAT1;DAAM2;PMP22;CERCAM;MAL;HLA-DRA;RAPGEF5	47
LCnmf13	Disease_Perturbations_from_GEO_down	glioblastoma UMLS CUI-C0017636 human GSE15824 sample 863	3	8.5525e-48	2.11817e-45	39.7732	4310.54	SH3GL3;AMER2;PXK;TTYH2;HEPACAM;LPAR1;CCP110;SLAIN1;CNDP1;FAM107B;KLK6;TMEM144;PREX1;UGT8;RASSF2;CA2;MXI1;CARNS1;ENPP2;CAPN3;EFHD1;ENPP4;SOX8;PLEKHH1;JAM3;ZCCHC24;HHATL;ELOVL1;PPP1R14A;GPR37;PLLP;B3GAT1;HSPA2;RNASE1;ERMN;AIF1L;CLDN11;TJP1;ANLN;ZEB2;FMNL2;DAAM2;PMP22;MAL;RAPGEF5	45
LCnmf13	Disease_Perturbations_from_GEO_down	oligodendroglioma DOID-3181 human GSE15824 sample 858	4	1.52271e-46	2.82844e-44	38.9103	4104.97	SH3GL3;AMER2;PXK;TTYH2;HEPACAM;LPAR1;CCP110;SLAIN1;LITAF;CNDP1;FAM107B;KLK6;TMEM144;PREX1;UGT8;MAN2A2;CA2;CARNS1;ENPP2;CAPN3;EFHD1;ENPP4;PLEKHH1;JAM3;ZCCHC24;HHATL;ELOVL1;PPP1R14A;GPR37;PLLP;HSPA2;RNASE1;ERMN;AIF1L;CLDN11;TJP1;ANLN;ZEB2;FMNL2;SYPL1;DAAM2;PMP22;MAL;RAPGEF5	44
LCnmf13	Disease_Perturbations_from_GEO_down	schizophrenia DOID-5419 human GSE21935 sample 855	5	2.32819e-43	3.45969e-41	33.8254	3320.5	CDKN1C;AMER2;PXK;TTYH2;HEPACAM;LPAR1;SLAIN1;CNDP1;FAM107B;TMEM165;KLK6;TMEM144;PREX1;UGT8;RASSF2;CA2;MXI1;CARNS1;ENPP2;CAPN3;EFHD1;SOX8;PLEKHH1;JAM3;ZCCHC24;PPP1R14A;GPR37;PLLP;HSPA2;CORO2B;RNASE1;ERMN;AIF1L;CLDN11;TJP1;ANLN;FA2H;FMNL2;DAAM2;PMP22;CERCAM;MAL;RAPGEF5	43
LCnmf13	Disease_Perturbations_from_GEO_down	astrocytoma DOID-3069 human GSE15824 sample 861	6	4.37936e-41	5.39451e-39	34.4216	3198.76	SH3GL3;AMER2;PXK;TTYH2;LPAR1;CCP110;SLAIN1;CNDP1;FAM107B;KLK6;TMEM144;UGT8;RASSF2;CA2;MXI1;CARNS1;ENPP2;CAPN3;EFHD1;ENPP4;PLEKHH1;ZCCHC24;HHATL;PPP1R14A;GPR37;PLLP;HSPA2;RNASE1;ERMN;AIF1L;CLDN11;TJP1;ANLN;ZEB2;FMNL2;SYPL1;DAAM2;PMP22;MAL;RAPGEF5	40
LCnmf13	Disease_Perturbations_from_GEO_down	astrocytoma DOID-3069 human GSE15824 sample 860	7	5.08231e-41	5.39451e-39	34.2763	3180.16	SH3GL3;AMER2;PXK;TTYH2;LPAR1;CCP110;SLAIN1;CNDP1;FAM107B;KLK6;TMEM144;PREX1;UGT8;RASSF2;CA2;CARNS1;ENPP2;CAPN3;EFHD1;ENPP4;PLEKHH1;ZCCHC24;HHATL;ELOVL1;PPP1R14A;GPR37;PLLP;HSPA2;RNASE1;ERMN;AIF1L;CLDN11;TJP1;ANLN;ZEB2;FMNL2;SYPL1;PMP22;MAL;RAPGEF5	40
LCnmf13	Disease_Perturbations_from_GEO_down	oligodendroglioma DOID-3181 human GSE15824 sample 859	8	6.13867e-39	5.70129e-37	31.6004	2780.4	SH3GL3;AMER2;PXK;TTYH2;HEPACAM;LPAR1;CCP110;SLAIN1;CNDP1;FAM107B;KLK6;TMEM144;PREX1;UGT8;CA2;MXI1;CARNS1;ENPP2;CAPN3;EFHD1;ENPP4;PLEKHH1;ZCCHC24;HHATL;PPP1R14A;GPR37;PLLP;HSPA2;RNASE1;ERMN;AIF1L;CLDN11;TJP1;ANLN;FMNL2;DAAM2;PMP22;MAL;RAPGEF5	39
LCnmf13	Disease_Perturbations_from_GEO_down	glioblastoma UMLS CUI-C0017636 human GSE15824 sample 862	9	3.22166e-36	2.65966e-34	31.2422	2553.21	AMER2;PXK;HEPACAM;LPAR1;CCP110;SLAIN1;CNDP1;FAM107B;KLK6;TMEM144;UGT8;RASSF2;CARNS1;ENPP2;CAPN3;EFHD1;ENPP4;PLEKHH1;ZCCHC24;HHATL;PPP1R14A;GPR37;PLLP;HSPA2;ERMN;AIF1L;CLDN11;TJP1;ANLN;ZEB2;FMNL2;SYPL1;PSAT1;DAAM2;MAL;RAPGEF5	36
LCnmf13	Disease_Perturbations_from_GEO_down	Oligodendroglioma C0028945 human GSE4290 sample 251	10	2.62856e-25	1.95302e-23	19.1664	1084.79	SH3GL3;MYRF;LPAR1;SLAIN1;CNDP1;FAM107B;KLK6;UGT8;MAN2A2;CARNS1;ENPP2;CAPN3;EFHD1;PLEKHH1;ZCCHC24;ELOVL1;PPP1R14A;GPR37;PLLP;B3GAT1;HSPA2;RNASE1;ERMN;PTK2;AIF1L;CLDN11;ANLN;FA2H;CERCAM;MAL	30
LCnmf13	Disease_Perturbations_from_GEO_down	Niemann-Pick disease Type C DOID-14504 mouse GSE39621 sample 469	11	6.51741e-17	4.40222e-15	15.5023	577.762	SH3GL3;PPP1R14A;GPR37;MYRF;PLLP;LPAR1;CCP110;SLAIN1;ERMN;AGPAT4;CLDN11;ANLN;FA2H;MAG;PCP4;PSAT1;GNG7;ENPP2;EFHD1;MAL;PLEKHH1	21
LCnmf13	Disease_Perturbations_from_GEO_down	Anterior Horn Cell Disease C0154681 human GSE1481 sample 208	12	1.04168e-13	6.44975e-12	11.1236	332.517	ZCCHC24;ELOVL1;SH3GL3;GPR37;PLLP;LPAR1;PTK2;KLK6;FA2H;UGT8;MAG;ZEB2;PCP4;RASSF2;EPB41L2;PMP22;ENPP2;PADI2;MAL;JAM3	20
LCnmf13	Disease_Perturbations_from_GEO_down	Oligodendroglioma C0028945 human GSE2223 sample 116	13	1.83078e-10	1.04636e-08	9.52989	213.671	CDKN1C;ELOVL1;CDK18;PPP1R14A;MYRF;PLLP;LPAR1;HSPA2;ARHGAP23;TMEM144;ANLN;FA2H;UGT8;CARNS1;PADI2;PLEKHH1	16
LCnmf13	Disease_Perturbations_from_GEO_down	Parkinson's disease DOID-14330 human GSE19587 sample 741	14	1.24347e-09	6.59926e-08	7.14396	146.489	ZCCHC24;MYRF;PLLP;HIP1R;HSPA2;RNASE1;PTK2;HAPLN2;KLK6;C3;RASSF2;MAN2A2;DAAM2;PMP22;EFHD1;PADI2;MAL;JAM3	18
LCnmf13	Disease_Perturbations_from_GEO_down	Parkinson's disease DOID-14330 human GSE7621 sample 941	15	2.19875e-08	1.08911e-06	8.6679	152.839	ELOVL1;GPR37;TTYH2;SLAIN1;ERMN;AIF1L;HAPLN2;CLDN11;TMEM144;PCP4;CA2;CARNS1;MAL	13
LCnmf13	Disease_Perturbations_from_GEO_down	Schizophrenia C0036341 human GSE12654 sample 226	16	7.81698e-08	3.63001e-06	7.03824	115.176	BECN1;SH3GL3;GPR37;HSPA2;RNASE1;KLK6;MAG;PMP22;ENPP2;CAPN3;PADI2;HLA-DRA;PHGDH;RAPGEF5	14
LCnmf13	Disease_Perturbations_from_GEO_down	schizophrenia DOID-5419 human GSE17612 sample 852	17	3.10962e-07	1.35909e-05	7.50534	112.457	CLDN11;AMER2;GPR37;HEPACAM;CARNS1;ENPP2;EFHD1;MAL;PIK3R1;RNASE1;CNDP1;KLK6	12
LCnmf13	Disease_Perturbations_from_GEO_down	schizophrenia 5419 human GSE12654 sample 465	18	3.50725e-07	1.39853e-05	6.72159	99.9047	BECN1;SH3GL3;GPR37;HSPA2;RNASE1;KLK6;MAG;PMP22;ENPP2;CAPN3;PADI2;HLA-DRA;RAPGEF5	13
LCnmf13	Disease_Perturbations_from_GEO_down	Epilepsy DOID-1826 rat GSE2880 sample 804	19	3.57632e-07	1.39853e-05	6.16384	91.4945	PPP1R14A;MYRF;TTYH2;PLLP;LITAF;KLK6;MAG;PCP4;PSAT1;ENPP2;MAL;ENPP4;PHGDH;PLEKHH1	14
LCnmf13	Disease_Perturbations_from_GEO_down	Spinal Muscular Atrophy, Infantile C0043116 mouse GSE3075 sample 126	20	1.04224e-06	3.87192e-05	9.82165	135.285	ANLN;FA2H;MAG;GPR37;ENPP2;LPAR1;EFHD1;MAL;KLK6	9
LCnmf13	Disease_Perturbations_from_GEO_down	Parkinson's disease DOID-14330 human GSE19587 sample 1080	21	2.43554e-06	8.61716e-05	8.80324	113.785	ZCCHC24;RASSF2;GPR37;DAAM2;PMP22;LPAR1;EFHD1;PADI2;MAL	9
LCnmf13	Disease_Perturbations_from_GEO_down	Wolfram syndrome UMLS CUI-C0043207 mouse GSE15293 sample 695	22	4.50005e-06	0.000151979	8.12773	100.064	CLDN11;FA2H;PPP1R14A;MAG;PCP4;GNG7;EFHD1;MAL;KLK6	9
LCnmf13	Disease_Perturbations_from_GEO_down	Parkinson's disease DOID-14330 human GSE7621 sample 940	23	8.82115e-06	0.000284961	5.33524	62.0935	HHATL;SH3GL3;PPP1R14A;MAG;RASSF2;DAAM2;CARNS1;CERCAM;CAPN3;MAL;PLEKHH1;ERMN	12
LCnmf13	Disease_Perturbations_from_GEO_down	Breast Cancer C0006142 human GSE3744 sample 24	24	1.9087e-05	0.000590902	5.35901	58.2337	CLDN11;C3;ZCCHC24;PPP1R14A;DAAM2;MXI1;ENPP2;PDE4B;EFHD1;PIK3R1;KLK6	11
LCnmf13	Disease_Perturbations_from_GEO_down	Huntington's disease DOID-12858 mouse GSE9038 sample 718	25	2.63484e-05	0.000768432	5.70494	60.1534	CLDN11;CDKN1C;ELOVL1;CDK18;AMER2;CARNS1;PADI2;PHGDH;HSPA2;KLK6	10
LCnmf13	Disease_Perturbations_from_GEO_down	amyotrophic lateral sclerosis DOID-332 human GSE833 sample 1007	26	2.689e-05	0.000768432	7.43789	78.2746	CDKN1C;SH3GL3;UGT8;GPR37;ENPP2;RAPGEF5;FGFR2;KLK6	8
LCnmf13	Disease_Perturbations_from_GEO_down	ulcerative colitis DOID-8577 human GSE6731 sample 760	27	8.00365e-05	0.00220249	5.5305	52.1694	UGT8;CA2;GNG7;MXI1;LPAR1;PADI2;ENPP4;WDFY3;PIK3R1	9
LCnmf13	Disease_Perturbations_from_GEO_down	ulcerative colitis DOID-8577 human GSE6731 sample 759	28	8.75306e-05	0.00232269	4.90673	45.8461	UGT8;DLG1;ZEB2;SYPL1;MXI1;LPAR1;ENPP4;WDFY3;PIK3R1;RAPGEF5	10
LCnmf13	Disease_Perturbations_from_GEO_down	psoriasis DOID-8893 human GSE52471 sample 690	29	0.000164498	0.00421454	5.66231	49.3335	FA2H;PCP4;PLLP;PADI2;MAL;ENPP4;CORO2B;JAM3	8
LCnmf13	Disease_Perturbations_from_GEO_down	colorectal adenocarcinoma DOID-0050861 human GSE24514 sample 595	30	0.000220005	0.0054488	5.41385	45.5946	ZCCHC24;PCP4;CA2;PMP22;LPAR1;PADI2;HSPA2;JAM3	8
LCnmf13	Disease_Perturbations_from_GEO_down	Chronic Lymphocytic Leukemia (Chronic B-lymphocytic leukemia) UMLS CUI-C0023434 human GSE26725 sample 745	31	0.000264924	0.00634964	5.25981	43.3202	PPP1R14A;TRIM28;EPB41L2;GNG7;HIP1R;MAL;CORO2B;JAM3	8
LCnmf13	Disease_Perturbations_from_GEO_down	Gamma-hydroxybutyric acidaemia C0268631 mouse GSE2866 sample 311	32	0.000399441	0.00927451	4.93193	38.5945	CLDN11;SH3GL3;MAG;PCP4;TRIM28;HIP1R;ENPP2;MAL	8
LCnmf13	Disease_Perturbations_from_GEO_down	psoriasis DOID-8893 mouse GSE27628 sample 819	33	0.00051242	0.0114958	6.50551	49.2882	FA2H;PCP4;EFHD1;HSPA2;PIK3R1;AGPAT4	6
LCnmf13	Disease_Perturbations_from_GEO_down	schizophrenia DOID-5419 human GSE21935 sample 854	34	0.000526052	0.0114958	4.72134	35.6467	HHATL;UGT8;CA2;CARNS1;ENPP2;RNASE1;CELSR2;CNDP1	8
LCnmf13	Disease_Perturbations_from_GEO_down	Spinal Cord Injury C0037929 rat GSE2599 sample 426	35	0.000630808	0.0133911	4.12515	30.3962	UGT8;MAG;PCP4;MYRF;PLLP;ENPP2;LPAR1;MAL;KLK6	9
LCnmf13	Disease_Perturbations_from_GEO_down	Crohn's disease DOID-8778 human GSE6731 sample 758	36	0.000746646	0.0154099	5.08684	36.6248	UGT8;CA2;MXI1;PADI2;ZBTB20;WDFY3;PIK3R1	7
LCnmf13	Disease_Perturbations_from_GEO_down	esophagus adenocarcinoma DOID-4914 human GSE1420 sample 644	37	0.000769019	0.0154427	5.06012	36.2831	PCP4;SYPL1;DAAM2;MXI1;MAL;HSPA2;NFE2L2	7
LCnmf13	Disease_Perturbations_from_GEO_down	colorectal cancer DOID-9256 human GSE32323 sample 552	38	0.000967753	0.0189221	4.85597	33.703	C3;PPP1R14A;ENPP2;LPAR1;MAL;HSPA2;FAM107B	7
LCnmf13	Disease_Perturbations_from_GEO_down	bipolar disorder DOID-3312 human GSE5392 sample 573	39	0.00148221	0.028238	3.62985	23.6457	C3;UGT8;PCP4;CA2;ENPP2;HLA-DRA;PIK3R1;RAPGEF5;KLK6	9
LCnmf13	Disease_Perturbations_from_GEO_down	myelodysplastic syndrome DOID-0050908 human GSE19429 sample 747	40	0.00152395	0.0283074	4.47189	29.0067	SYPL1;CA2;PDE4B;HLA-DRA;DEK;PIK3R1;LDLRAD4	7
LCnmf13	Disease_Perturbations_from_GEO_down	Uterine leiomyoma C0042133 human GSE2725 sample 399	41	0.00159097	0.0288314	3.94366	25.4106	TJP1;C3;RASSF2;PMP22;ENPP2;EFHD1;HLA-DRA;LITAF	8
LCnmf13	Disease_Perturbations_from_GEO_down	allergic asthma DOID-9415 human GSE41649 sample 716	42	0.00171028	0.0302557	5.09599	32.4671	C3;PMP22;EFHD1;ZBTB20;PIK3R1;JAM3	6
LCnmf13	Disease_Perturbations_from_GEO_down	Cancer of the Stomach C0024623 human GSE2685 sample 361	43	0.0018697	0.0317438	5.00283	31.4277	BECN1;CA2;PABPC4;MAL;HLA-DRA;RNASE1	6
LCnmf13	Disease_Perturbations_from_GEO_down	sickle-cell anemia DOID-10923 human GSE16728 sample 507	44	0.00187985	0.0317438	8.28555	52.0048	CDKN1C;CA2;HAPLN2;KLK6	4
LCnmf13	Disease_Perturbations_from_GEO_down	Bipolar Disorder C0005586 human GSE5389 sample 302	45	0.00192725	0.0318211	3.48635	21.7955	UGT8;PCP4;CA2;ENPP2;LPAR1;HSPA2;PIK3R1;RAPGEF5;KLK6	9
LCnmf13	Disease_Perturbations_from_GEO_down	Serous carcinoma C0206701 human GSE10971 sample 58	46	0.00209704	0.0338718	4.21632	26.003	C3;EPB41L2;INSR;MXI1;FBXL3;CELSR2;LITAF	7
LCnmf13	Disease_Perturbations_from_GEO_down	autism spectrum disorder DOID-0060041 human GSE28521 sample 1040	47	0.00225032	0.0355742	4.16138	25.3706	PPP1R14A;MAG;PMP22;CERCAM;PLEKHH1;RNASE1;CNDP1	7
LCnmf13	Disease_Perturbations_from_GEO_down	Bipolar Disorder 3312 human GSE12654 sample 461	48	0.0024055	0.0368599	3.67895	22.184	ZCCHC24;SH3GL3;MAG;MYRF;MAL;HLA-DRA;PHGDH;KLK6	8
LCnmf13	Disease_Perturbations_from_GEO_down	polycystic ovary syndrome DOID-11612 human GSE48301 sample 558	49	0.00243087	0.0368599	3.36267	20.2416	ELOVL1;PREX1;RASSF2;APPBP2;INSR;HLA-DRA;RAPGEF5;RNASE1;SLC35A5	9
LCnmf13	Disease_Perturbations_from_GEO_down	Gamma-hydroxybutyric acidaemia C0268631 mouse GSE2866 sample 409	50	0.00248345	0.0369041	4.71524	28.2825	CLDN11;MAG;PCP4;ENPP2;LPAR1;MAL	6
LCnmf13	Disease_Perturbations_from_GEO_down	Bipolar Disorder C0005586 human GSE5388 sample 107	51	0.00255172	0.0371751	3.64221	21.7476	C3;RASSF2;CA2;B3GAT1;MXI1;PMP22;EFHD1;HSPA2	8
LCnmf13	Disease_Perturbations_from_GEO_down	Androgen insensitivity syndrome C0039585 human GSE3871 sample 415	52	0.00308346	0.0440579	3.92255	22.679	ZCCHC24;ANLN;ENPP2;PDE4B;LPAR1;PIK3R1;ARHGAP23	7
LCnmf13	Disease_Perturbations_from_GEO_down	Huntington's disease DOID-12858 mouse GSE19780 sample 528	53	0.00349448	0.0489886	4.38687	24.8146	HHATL;CDK18;MYRF;PADI2;SLAIN1;KLK6	6
LCnmf13	Disease_Perturbations_from_GEO_up	Dystonia C0393593 human GSE3064 sample 329	1	7.09314e-14	5.29148e-11	12.3355	373.482	CDKN1C;MYRF;PLLP;HSPA2;RNASE1;LITAF;KLK6;C3;UGT8;MAG;RASSF2;CA2;EPB41L2;PMP22;ENPP2;CAPN3;MAL;HLA-DRA;NFE2L2	19
LCnmf13	Disease_Perturbations_from_GEO_up	bipolar disorder DOID-3312 human GSE12679 sample 770	2	3.5168e-12	9.56284e-10	9.71939	256.334	ZCCHC24;HHATL;GPR37;TTYH2;HEPACAM;DEK;HSPA2;SLAIN1;AGPAT4;FAM107B;CLDN11;TJP1;SYPL1;CA2;ENPP2;EFHD1;MAL;ENPP4;SOX8	19
LCnmf13	Disease_Perturbations_from_GEO_up	Senescence C0001792 human GSE1572 sample 408	3	3.84565e-12	9.56284e-10	11.4151	300.035	CDKN1C;ZCCHC24;GPR37;MYRF;PLLP;HIP1R;BAZ2B;HSPA2;RNASE1;KLK6;MAG;PCP4;SYPL1;PMP22;ENPP2;EFHD1;MAL	17
LCnmf13	Disease_Perturbations_from_GEO_up	Lewy body dementia DOID-12217 human GSE49036 sample 1067	4	9.92077e-11	1.85022e-08	9.96557	229.545	PXK;CCP110;CNDP1;C3;TMEM144;ANLN;FA2H;UGT8;DLG1;PCP4;SYPL1;CA2;PSAT1;ENPP2;CAPN3;HLA-DRA	16
LCnmf13	Disease_Perturbations_from_GEO_up	Parkinson's disease DOID-14330 human GSE7621 sample 941	5	1.55011e-10	2.0946e-08	8.85874	200.097	ZCCHC24;HHATL;AMER2;HEPACAM;ZBTB20;HSPA2;CNDP1;KLK6;UGT8;PSAT1;DAAM2;MXI1;PMP22;ENPP2;EFHD1;SOX8;PHGDH	17
LCnmf13	Disease_Perturbations_from_GEO_up	Lewy body dementia DOID-12217 human GSE49036 sample 1069	6	1.68466e-10	2.0946e-08	10.5544	237.519	PXK;LPAR1;SLAIN1;CNDP1;ANLN;UGT8;DLG1;PCP4;SYPL1;CA2;PSAT1;ENPP2;CAPN3;HLA-DRA;ENPP4	15
LCnmf13	Disease_Perturbations_from_GEO_up	Parkinson's disease DOID-14330 human GSE19587 sample 740	7	1.08413e-09	1.15538e-07	7.73141	159.595	CDKN1C;PLLP;HIP1R;CCP110;HSPA2;RNASE1;PTK2;TMEM165;KLK6;PCP4;CA2;EPB41L2;PMP22;ENPP2;MAL;RAPGEF5;JAM3	17
LCnmf13	Disease_Perturbations_from_GEO_up	schizophrenia DOID-5419 human GSE12679 sample 768	8	8.43923e-07	7.86959e-05	6.18889	86.553	HHATL;HEPACAM;B3GAT1;HSPA2;CLDN11;TJP1;CARNS1;ENPP2;EFHD1;MAL;SOX8;PHGDH;PLEKHH1	13
LCnmf13	Disease_Perturbations_from_GEO_up	Schizophrenia C0036341 human GSE4036 sample 357	9	3.05844e-06	0.00025351	6.58013	83.5519	CLDN11;ANLN;AMER2;PCP4;TRIM28;MXI1;ENPP2;ZBTB20;HSPA2;PLEKHH1;ERMN	11
LCnmf13	Disease_Perturbations_from_GEO_up	schizophrenia DOID-5419 human GSE17612 sample 853	10	7.03202e-06	0.000524588	5.99918	71.1805	C3;ZCCHC24;AMER2;PCP4;RASSF2;DAAM2;MXI1;CERCAM;PIK3R1;PLEKHH1;ERMN	11
LCnmf13	Disease_Perturbations_from_GEO_up	bipolar disorder DOID-3312 human GSE12679 sample 544	11	7.79058e-06	0.000528343	5.93076	69.7611	CLDN11;ZCCHC24;GPR37;CA2;HEPACAM;ENPP2;MAL;SOX8;HSPA2;SLAIN1;FAM107B	11
LCnmf13	Disease_Perturbations_from_GEO_up	Alzheimer's disease DOID-10652 human GSE36980 sample 521	12	9.52453e-06	0.000592108	5.7984	67.0391	C3;TMEM144;HHATL;ANLN;ELOVL1;PMP22;PADI2;HLA-DRA;HSPA2;RNASE1;ERMN	11
LCnmf13	Disease_Perturbations_from_GEO_up	Down Syndrome C0013080 human GSE5390 sample 277	13	2.06992e-05	0.00118781	4.5282	48.8385	GPR37;HSPA2;TJP1;C3;UGT8;ZEB2;SYPL1;CA2;PSAT1;ENPP2;CAPN3;PADI2;HLA-DRA	13
LCnmf13	Disease_Perturbations_from_GEO_up	progressive myoclonus epilepsy DOID-891 mouse GSE47516 sample 518	14	2.57037e-05	0.00136964	7.48768	79.1364	CLDN11;AMER2;MAG;NFIX;GPR37;PLLP;MAL;CORO2B	8
LCnmf13	Disease_Perturbations_from_GEO_up	Parkinson's disease DOID-14330 human GSE7621 sample 940	15	3.05496e-05	0.00149567	6.30587	65.5568	C3;ANLN;AMER2;PCP4;CA2;EFHD1;HSPA2;SLAIN1;CNDP1	9
LCnmf13	Disease_Perturbations_from_GEO_up	HIV encephalitis C0276548 human GSE3489 sample 2	16	3.31792e-05	0.00149567	5.02893	51.8663	GPR37;MYRF;TRIM28;DAAM2;MXI1;PMP22;MAL;PHGDH;HSPA2;RAPGEF5;CORO2B	11
LCnmf13	Disease_Perturbations_from_GEO_up	Schizophrenia DOID-1574 human GSE12679 sample 451	17	3.40835e-05	0.00149567	5.52557	56.8399	TJP1;ZCCHC24;TTYH2;HEPACAM;B3GAT1;ENPP2;EFHD1;MAL;SOX8;PLEKHH1	10
LCnmf13	Disease_Perturbations_from_GEO_up	Senescence C0001792 rat GSE854 sample 161	18	5.76723e-05	0.0023902	5.78486	56.4645	C3;MAG;NFIX;MYRF;PLLP;LPAR1;PADI2;CELSR2;HNRNPAB	9
LCnmf13	Disease_Perturbations_from_GEO_up	endometriosis DOID-289 human GSE23339 sample 883	19	0.000206157	0.00809439	4.84653	41.1318	CLDN11;C3;NFIX;PMP22;HLA-DRA;PHGDH;RNASE1;NFE2L2;JAM3	9
LCnmf13	Disease_Perturbations_from_GEO_up	amyotrophic lateral sclerosis DOID-332 mouse GSE3343 sample 683	20	0.00034617	0.0129122	5.0443	40.1959	C3;FA2H;SH3GL3;KCNJ10;MYRF;PMP22;MAL;KLK6	8
LCnmf13	Disease_Perturbations_from_GEO_up	Depression DOID-1595 mouse GSE26025 sample 463	21	0.000545672	0.0193844	8.2062	61.6572	CLDN11;ENPP2;MAL;RNASE1;KLK6	5
LCnmf13	Disease_Perturbations_from_GEO_up	polycystic ovary syndrome DOID-11612 human GSE10946 sample 826	22	0.000703449	0.0238533	5.14112	37.322	TJP1;SYPL1;INSR;ENPP2;HLA-DRA;FBXL3;SLC35A5	7
LCnmf13	Disease_Perturbations_from_GEO_up	Diabetic Nephropathy C0011881 human GSE1009 sample 223	23	0.000992741	0.0321993	5.69621	39.3895	ZCCHC24;MAG;CAPN3;KIF1C;PHGDH;RNASE1	6
LCnmf13	Disease_Perturbations_from_GEO_up	Alzheimer's disease DOID-10652 human GSE36980 sample 519	24	0.00105936	0.0324207	7.02695	48.1352	C3;TMEM144;PMP22;HLA-DRA;CNTNAP4	5
LCnmf13	Disease_Perturbations_from_GEO_up	schizophrenia DOID-5419 human GSE21935 sample 854	25	0.00108648	0.0324207	4.19985	28.6632	C3;ZCCHC24;DAAM2;B3GAT1;MXI1;LPAR1;HSPA2;ERMN	8
LCnmf13	Disease_Perturbations_from_GEO_up	Spinal Muscular Atrophy C0026847 mouse GSE10599 sample 235	26	0.00139861	0.0401294	3.66211	24.0684	CLDN11;FA2H;SH3GL3;UGT8;MAG;GPR37;HEPACAM;B3GAT1;ERMN	9
LCnmf13	Disease_Perturbations_from_GEO_up	Asthma DOID-2841 human GSE43696 sample 634	27	0.00173019	0.0471802	6.25508	39.7793	SH3GL3;DAAM2;MAL;PLEKHH1;HAPLN2	5
LCnmf13	Disease_Perturbations_from_GEO_up	CML - Chronic myeloid leukemia C0023473 human GSE4170 sample 4	28	0.00177084	0.0471802	4.35025	27.5645	HHATL;SH3GL3;RASSF2;PADI2;WDFY3;LITAF;FAM107B	7
LCnmf13	Drug_Perturbations_from_GEO_down	phenytoin DB00252 rat GSE2880 sample 3291	1	1.18953e-13	9.38543e-11	10.2704	305.647	ELOVL1;ATG3;PPP1R14A;GPR37;MYRF;PLLP;LITAF;ERMN;AGPAT4;HAPLN2;KLK6;CLDN11;C3;UGT8;MAG;SYPL1;PSAT1;PMP22;MAL;ENPP4;PLEKHH1	21
LCnmf13	Drug_Perturbations_from_GEO_down	cocaine 446220 human GSE54839 sample 2472	2	2.36954e-12	9.34783e-10	10.7877	288.768	ZCCHC24;AMER2;PPP1R14A;GPR37;PLLP;RNASE1;FAM107B;TMEM144;MAG;PCP4;CA2;DAAM2;GNG7;CARNS1;CERCAM;CAPN3;EFHD1;MAL	18
LCnmf13	Drug_Perturbations_from_GEO_down	ethanol 702 human GSE44456 sample 3038	3	3.40618e-11	8.95824e-09	10.7696	259.578	HHATL;GPR37;KCNJ10;RNASE1;ERMN;CNDP1;KLK6;ANLN;FA2H;UGT8;PCP4;CA2;CARNS1;ENPP2;CERCAM;CNTNAP4	16
LCnmf13	Drug_Perturbations_from_GEO_down	ethanol 702 human GSE44456 sample 3037	4	1.97515e-09	3.89598e-07	9.6098	192.606	HHATL;PXK;GPR37;KCNJ10;LITAF;ERMN;CNDP1;KLK6;CLDN11;ANLN;UGT8;CA2;CERCAM;CNTNAP4	14
LCnmf13	Drug_Perturbations_from_GEO_down	morphine 5288826 mouse GSE7762 sample 3487	5	3.96573e-08	6.04511e-06	8.21637	140.032	SH3GL3;PPP1R14A;GPR37;KCNJ10;PLLP;CCP110;ERMN;CLDN11;FA2H;MAG;ENPP2;MAL;PLEKHH1	13
LCnmf13	Drug_Perturbations_from_GEO_down	phenytoin 1775 rat GSE2880 sample 2670	6	4.59704e-08	6.04511e-06	6.77808	114.517	ELOVL1;ATG3;PPP1R14A;GPR37;MYRF;PLLP;LITAF;AGPAT4;KLK6;CLDN11;MAG;SYPL1;PSAT1;PMP22;PLEKHH1	15
LCnmf13	Drug_Perturbations_from_GEO_down	d-serine 71077 rat GSE10748 sample 3391	7	7.57066e-08	8.53321e-06	8.62745	141.459	CLDN11;FA2H;MAG;PCP4;GPR37;PLLP;EPB41L2;ENPP2;LPAR1;CCP110;LITAF;ERMN	12
LCnmf13	Drug_Perturbations_from_GEO_down	candesartan DB00796 rat GSE2739 sample 2687	8	2.51875e-07	2.48412e-05	6.35689	96.5887	MYRF;PLLP;CELSR2;LITAF;HNRNPAB;KLK6;UGT8;MAG;PSAT1;PMP22;ENPP2;MAL;PHGDH;FGFR2	14
LCnmf13	Drug_Perturbations_from_GEO_down	acrylamide 6579 rat GSE29004 sample 3110	9	8.53594e-07	6.73486e-05	7.56354	105.691	CLDN11;CDKN1C;FA2H;UGT8;SYPL1;PLLP;EPB41L2;PMP22;MAL;HNRNPAB;AIF1L	11
LCnmf13	Drug_Perturbations_from_GEO_down	permethrin DB04930 rat GSE7955 sample 2792	10	8.53594e-07	6.73486e-05	7.56354	105.691	TJP1;PPP1R14A;KCNJ10;PLLP;GNG7;ENPP2;ENPP4;BAZ2B;PLEKHH1;ERMN;KLK6	11
LCnmf13	Drug_Perturbations_from_GEO_down	pioglitazone DB01132 mouse GSE32536 sample 2797	11	1.25235e-05	0.00089828	8.32235	93.9419	FA2H;GPR37;PLLP;PMP22;PADI2;MAL;LITAF;KLK6	8
LCnmf13	Drug_Perturbations_from_GEO_down	d-serine 71077 rat GSE10748 sample 3387	12	4.69918e-05	0.00308971	6.84558	68.2198	CLDN11;FA2H;MAG;PCP4;GPR37;ENPP2;LPAR1;MAL	8
LCnmf13	Drug_Perturbations_from_GEO_down	acrylamide 6579 rat GSE29004 sample 3109	13	5.52522e-05	0.00335338	6.68166	65.5043	ELOVL1;FA2H;UGT8;MAG;PLLP;PSAT1;PMP22;MAL	8
LCnmf13	Drug_Perturbations_from_GEO_down	deltamethrin 40585 rat GSE7955 sample 3420	14	7.50594e-05	0.00396703	5.5796	52.9907	FA2H;PCP4;GNG7;ENPP2;KIF1C;DEK;PLEKHH1;ERMN;KLK6	9
LCnmf13	Drug_Perturbations_from_GEO_down	levetiracetam 5284583 rat GSE2880 sample 2669	15	7.54189e-05	0.00396703	4.5682	43.3634	PPP1R14A;MAG;PCP4;MYRF;TTYH2;PLLP;MAL;PHGDH;PLEKHH1;LITAF;KLK6	11
LCnmf13	Drug_Perturbations_from_GEO_down	NICKEL 935 human GSE6281 sample 3481	16	8.72714e-05	0.00430357	7.37415	68.9224	PSAT1;PHGDH;HSPA2;PIK3R1;PLEKHH1;CORO2B;CELSR2	7
LCnmf13	Drug_Perturbations_from_GEO_down	d-serine 71077 rat GSE10748 sample 3388	17	0.00010417	0.00477438	7.15683	65.6244	CLDN11;MAG;PCP4;GPR37;ENPP2;LPAR1;MAL	7
LCnmf13	Drug_Perturbations_from_GEO_down	Laccaic Acid 5355255 human GSE45804 sample 2490	18	0.000108921	0.00477438	6.0308	55.0304	PREX1;PCP4;MAN2A2;PLLP;PHGDH;PIK3R1;CELSR2;KLK6	8
LCnmf13	Drug_Perturbations_from_GEO_down	heroin 5462328 mouse GSE30305 sample 2613	19	0.000225429	0.00936125	4.34171	36.4595	TJP1;PPP1R14A;PCP4;MXI1;ENPP2;LPAR1;DEK;SLAIN1;AGPAT3;JAM3	10
LCnmf13	Drug_Perturbations_from_GEO_down	nicotinamide riboside 439924 mouse GSE62194 sample 3468	20	0.000377384	0.0148878	4.97628	39.2243	C3;PPP1R14A;MAG;CERCAM;RNASE1;LITAF;AGPAT3;AIF1L	8
LCnmf13	Drug_Perturbations_from_GEO_down	estradiol 5757 human GSE12446 sample 3203	21	0.000701073	0.0263403	4.50924	32.7501	MXI1;ENPP2;EFHD1;ZBTB20;HLA-DRA;FBXL3;LITAF;FAM107B	8
LCnmf13	Drug_Perturbations_from_GEO_down	NVP-TNKS656 27924 human GSE55624 sample 3249	22	0.00096559	0.0346296	4.28153	29.7257	CLDN11;PSAT1;MXI1;PHGDH;SLC35A5;LITAF;AIF1L;MRPL33	8
LCnmf13	Drug_Perturbations_from_GEO_down	deltamethrin 40585 rat GSE7955 sample 3421	23	0.00102326	0.0351022	4.80744	33.0981	FA2H;PPP1R14A;GPR37;PLLP;ENPP2;PLEKHH1;ERMN	7
LCnmf13	Drug_Perturbations_from_GEO_down	SODIUM BUTYRATE 5222465 mouse GSE4410 sample 3583	24	0.00111206	0.0355969	4.18388	28.4568	ANLN;DLG1;TRIM28;MAL;PHGDH;DEK;HNRNPAB;AGPAT3	8
LCnmf13	Drug_Perturbations_from_GEO_down	isoflurane DB00753 rat GSE1779 sample 2771	25	0.00114178	0.0355969	4.71321	31.9328	CLDN11;MAG;NFIX;GPR37;PLLP;MAL;PHGDH	7
LCnmf13	Drug_Perturbations_from_GEO_down	halothane 3562 rat GSE6433 sample 3652	26	0.00117303	0.0355969	4.69021	31.6503	MAG;PLLP;PABPC4;B3GAT1;PADI2;MAL;KLK6	7
LCnmf13	Drug_Perturbations_from_GEO_down	1,2,4-BENZENETRIOL 10787 human GSE7664 sample 3535	27	0.00125251	0.0366012	5.43291	36.306	C3;CA2;PMP22;PADI2;HLA-DRA;RBMX	6
LCnmf13	Drug_Perturbations_from_GEO_up	acrylamide 6579 rat GSE29004 sample 3110	1	4.16096e-09	3.26219e-06	8.21642	158.557	PPP1R14A;GPR37;MYRF;TTYH2;PIK3R1;LITAF;ERMN;AGPAT4;KLK6;C3;MAG;PCP4;ENPP2;ENPP4;RAPGEF5	15
LCnmf13	Drug_Perturbations_from_GEO_up	isoflurane 3763 rat GSE6433 sample 3654	2	9.84403e-06	0.00385886	5.77691	66.5999	TJP1;BECN1;UGT8;MAG;PCP4;PLLP;ENPP2;PADI2;MAL;WDFY3;HNRNPAB	11
LCnmf13	Drug_Perturbations_from_GEO_up	formaldehyde 712 rat GSE7002 sample 3536	3	2.43638e-05	0.00636709	6.50069	69.053	CLDN11;CDKN1C;FA2H;PPP1R14A;PLLP;ENPP2;LPAR1;MAL;LDLRAD4	9
LCnmf13	Drug_Perturbations_from_GEO_up	etanercept DB00005 human GSE11903 sample 2610	4	0.000224705	0.0387942	6.27672	52.729	ZCCHC24;FA2H;PCP4;DAAM2;EPB41L2;EFHD1;ZBTB20	7
LCnmf13	Drug_Perturbations_from_GEO_up	formaldehyde 712 rat GSE7002 sample 3539	5	0.000247412	0.0387942	7.51086	62.3736	CLDN11;SH3GL3;PCP4;PLLP;MAL;KLK6	6
LCnmf13	Drug_Perturbations_from_GEO_up	morphine DB00295 mouse GSE50382 sample 3304	6	0.000323136	0.0422231	5.89443	47.3761	PPP1R14A;MAG;PLLP;CARNS1;PADI2;BAZ2B;NFE2L2	7
LCnmf13	Gene_Perturbations_from_GEO_up	GRN deficiency (mutation) human GSE13162 sample 1719	1	2.38324e-17	4.99527e-14	13.9393	533.532	ZCCHC24;GPR37;KCNJ10;LPAR1;CCP110;ZBTB20;HSPA2;TJP1;C3;TMEM144;FA2H;UGT8;ZEB2;RASSF2;PSAT1;DAAM2;EPB41L2;PMP22;CAPN3;EFHD1;PADI2;HLA-DRA;PHGDH	23
LCnmf13	Gene_Perturbations_from_GEO_up	GRN deficiency (mutation) human GSE13162 sample 1718	2	1.50322e-16	1.57537e-13	14.8148	539.758	ZCCHC24;CDK18;GPR37;KCNJ10;LPAR1;ZBTB20;HSPA2;CENPB;KLK6;TJP1;C3;FA2H;UGT8;ZEB2;CA2;DAAM2;ENPP2;CAPN3;EFHD1;HLA-DRA;PHGDH	21
LCnmf13	Gene_Perturbations_from_GEO_up	Plagl2 OE mouse GSE21143 sample 2546	3	9.08714e-06	0.00634888	5.3186	61.7417	TJP1;CDKN1C;PREX1;FMNL2;KCNJ10;TRIM28;PSAT1;SAR1B;PMP22;EFHD1;CORO2B;HNRNPAB	12
LCnmf13	Gene_Perturbations_from_GEO_up	Cstb KO mouse GSE47516 sample 196	4	2.57037e-05	0.0129783	7.48768	79.1364	CLDN11;AMER2;MAG;NFIX;GPR37;PLLP;MAL;CORO2B	8
LCnmf13	Gene_Perturbations_from_GEO_up	Snca KO mouse GSE19534 sample 557	5	3.09598e-05	0.0129783	8.7698	91.0553	MAG;GPR37;PLLP;LPAR1;SOX8;PLEKHH1;KLK6	7
LCnmf13	Gene_Perturbations_from_GEO_up	FOXO3 KO mouse GSE18326 sample 2698	6	4.94383e-05	0.0153562	8.11235	80.4322	PPP1R14A;MAG;GPR37;KCNJ10;MAL;LITAF;ERMN	7
LCnmf13	Gene_Perturbations_from_GEO_up	MIR124-1 OE human GSE6207 sample 798	7	5.1285e-05	0.0153562	4.78036	47.2209	CLDN11;C3;ZCCHC24;ELOVL1;SYPL1;ENPP2;CAPN3;ENPP4;LITAF;FAM107B;AIF1L	11
LCnmf13	Gene_Perturbations_from_GEO_up	Htt Knock-in mouse GSE19780 sample 770	8	6.80837e-05	0.0178379	5.65487	54.2572	CLDN11;HHATL;CDK18;MYRF;PADI2;HSPA2;SLAIN1;CNTNAP4;KLK6	9
LCnmf13	Gene_Perturbations_from_GEO_up	PTEN KD human GSE7562 sample 126	9	0.00016966	0.039512	4.98153	43.2482	ANLN;SYPL1;TRIM28;CA2;PSAT1;PHGDH;DEK;HSPA2;MRPL33	9
LCnmf13	Gene_Perturbations_from_GEO_up	Pgr KO mouse GSE39920 sample 3080	10	0.000217711	0.0456322	4.80926	40.5533	C3;NFIX;TRIM28;PSAT1;ENPP2;PIK3R1;FGFR2;FAM107B;NFE2L2	9
LCnmf13	Gene_Perturbations_from_GEO_up	AATF KD human GSE45009 sample 2867	11	0.000251262	0.0478768	6.15698	51.0353	DLG1;RASSF2;PLLP;PSAT1;GNG7;PHGDH;FAM107B	7
LCnmf13	Gene_Perturbations_from_GEO_down	Myrf KO mouse GSE15303 sample 2306	1	2.75033e-13	5.73256e-10	12.385	358.198	CDK18;SH3GL3;GPR37;KCNJ10;MYRF;PLLP;LPAR1;CCP110;SLAIN1;CORO2B;ERMN;AGPAT4;FAM107B;CLDN11;FA2H;MAG;FMNL2;MAL	18
LCnmf13	Gene_Perturbations_from_GEO_down	Npc1 KO mouse GSE39621 sample 2464	2	5.47261e-13	5.73256e-10	13.0233	367.697	SH3GL3;PPP1R14A;GPR37;PLLP;CCP110;SLAIN1;ERMN;CLDN11;ANLN;FA2H;MAG;PCP4;PSAT1;GNG7;ENPP2;EFHD1;MAL	17
LCnmf13	Gene_Perturbations_from_GEO_down	Psap KO mouse GSE8307 sample 2487	3	4.60165e-10	3.21349e-07	12.2344	263.032	ELOVL1;PPP1R14A;GPR37;MYRF;PLLP;CORO2B;HNRNPAB;CLDN11;FA2H;MAG;TRIM28;MAL;PLEKHH1	13
LCnmf13	Gene_Perturbations_from_GEO_down	Ighmbp2 mutation Ighmbp2nmd-2J (homozygous) mouse GSE3075 sample 1731	4	1.04224e-06	0.000545873	9.82165	135.285	ANLN;FA2H;MAG;GPR37;ENPP2;LPAR1;EFHD1;MAL;KLK6	9
LCnmf13	Gene_Perturbations_from_GEO_down	Wfs1 KO mouse GSE15293 sample 1680	5	2.18704e-06	0.000916368	8.92677	116.342	CLDN11;FA2H;PPP1R14A;PCP4;MYRF;GNG7;MAL;PLEKHH1;KLK6	9
LCnmf13	Gene_Perturbations_from_GEO_down	Wfs1 KO mouse GSE15293 sample 1678	6	4.50005e-06	0.00157127	8.12773	100.064	CLDN11;FA2H;PPP1R14A;MAG;PCP4;GNG7;EFHD1;MAL;KLK6	9
LCnmf13	Gene_Perturbations_from_GEO_down	NFKB1 KD human GSE65363 sample 1558	7	9.89107e-06	0.00296026	7.32935	84.4625	C3;PREX1;CA2;DAAM2;ENPP2;LPAR1;HLA-DRA;ENPP4;SLAIN1	9
LCnmf13	Gene_Perturbations_from_GEO_down	Cstb KO mouse GSE47516 sample 513	8	2.57037e-05	0.00613333	7.48768	79.1364	CLDN11;AMER2;MAG;NFIX;GPR37;PLLP;MAL;CORO2B	8
LCnmf13	Gene_Perturbations_from_GEO_down	Htt CAG knock in mouse GSE9038 sample 1283	9	2.63484e-05	0.00613333	5.70494	60.1534	CLDN11;CDKN1C;ELOVL1;CDK18;AMER2;CARNS1;PADI2;PHGDH;HSPA2;KLK6	10
LCnmf13	Gene_Perturbations_from_GEO_down	Snca KO mouse GSE19534 sample 472	10	3.44711e-05	0.0072217	8.61473	88.5197	MAG;GPR37;PLLP;LPAR1;SOX8;PLEKHH1;KLK6	7
LCnmf13	Gene_Perturbations_from_GEO_down	H3F3A Mutation (K27M - mutation of key residues in histone H3.3) human GSE34824 sample 1229	11	4.93002e-05	0.00895351	5.27638	52.3289	CLDN11;ZCCHC24;RASSF2;FMNL2;PLLP;HEPACAM;ZBTB20;SOX8;SLAIN1;ERMN	10
LCnmf13	Gene_Perturbations_from_GEO_down	MIR124-1 OE human GSE6207 sample 797	12	5.1285e-05	0.00895351	4.78036	47.2209	CLDN11;C3;ZCCHC24;ELOVL1;SYPL1;ENPP2;CAPN3;ENPP4;LITAF;FAM107B;AIF1L	11
LCnmf13	Gene_Perturbations_from_GEO_down	Aldh5a1 KO mouse GSE2866 sample 2712	13	6.37437e-05	0.00921086	5.70617	55.1252	CLDN11;SH3GL3;MAG;TRIM28;HIP1R;ENPP2;LPAR1;MAL;CORO2B	9
LCnmf13	Gene_Perturbations_from_GEO_down	Htt Knock-in mouse GSE19780 sample 771	14	6.37437e-05	0.00921086	5.70617	55.1252	CLDN11;HHATL;CDK18;MYRF;PADI2;HSPA2;SLAIN1;CNTNAP4;KLK6	9
LCnmf13	Gene_Perturbations_from_GEO_down	TFAP2C Silencing - siRNA3 human GSE15481 sample 2895	15	6.72468e-05	0.00921086	6.48736	62.3249	ANLN;PREX1;PCP4;CA2;EFHD1;HSPA2;CELSR2;KLK6	8
LCnmf13	Gene_Perturbations_from_GEO_down	Psap hypomorphic prosaposin deficiency mouse GSE8307 sample 2509	16	7.03455e-05	0.00921086	5.62956	53.8303	CLDN11;FA2H;MAG;NFIX;KCNJ10;GNG7;ENPP2;EFHD1;MAL	9
LCnmf13	Gene_Perturbations_from_GEO_down	TFAP2C KD human GSE15481 sample 2970	17	7.83356e-05	0.00965371	6.33978	59.9395	ANLN;PREX1;PCP4;CA2;EFHD1;HSPA2;CELSR2;KLK6	8
LCnmf13	Gene_Perturbations_from_GEO_down	DNMT1 Inhibition - (laccaic acid A) human GSE45804 sample 2762	18	0.000108921	0.0126772	6.0308	55.0304	PREX1;PCP4;MAN2A2;PLLP;PHGDH;PIK3R1;CELSR2;KLK6	8
LCnmf13	Gene_Perturbations_from_GEO_down	E2F1 OE human GSE1562 sample 998	19	0.000138724	0.0152961	5.12413	45.5178	ZCCHC24;BECN1;MXI1;PMP22;PDE4B;CAPN3;HLA-DRA;RBMX;LITAF	9
LCnmf13	Gene_Perturbations_from_GEO_down	Ndel1 KO mouse GSE35366 sample 1640	20	0.000220005	0.0223154	5.41385	45.5946	TMEM144;FA2H;PPP1R14A;PMP22;LPAR1;MAL;PLEKHH1;ERMN	8
LCnmf13	Gene_Perturbations_from_GEO_down	IGF1 OE human GSE7561 sample 567	21	0.000223687	0.0223154	4.79084	40.2683	SYPL1;APPBP2;PABPC4;MXI1;PMP22;SUPT4H1;EFHD1;RBMX;LITAF	9
LCnmf13	Gene_Perturbations_from_GEO_down	EP300 KD human GSE50588 sample 2815	22	0.000255653	0.0232866	4.70077	38.8833	PSAT1;GNG7;ENPP2;PDE4B;PHGDH;SLAIN1;RAPGEF5;SLC35A5;FAM107B	9
LCnmf13	Gene_Perturbations_from_GEO_down	FH mutation (unspecified) human GSE2152 sample 1747	23	0.000255653	0.0232866	4.70077	38.8833	TJP1;ZCCHC24;PCP4;RASSF2;PMP22;ENPP2;HLA-DRA;RNASE1;JAM3	9
LCnmf13	Gene_Perturbations_from_GEO_down	BAP1 KO human GSE36895 sample 2718	24	0.000307862	0.0268738	5.1379	41.5443	CDKN1C;PCP4;EFHD1;MAL;HSPA2;CORO2B;AIF1L;KLK6	8
LCnmf13	Gene_Perturbations_from_GEO_down	H3F3A Mutation (G34R - mutation of key residues in histone H3.3) human GSE34824 sample 1228	25	0.000322753	0.0270467	4.54675	36.5496	CLDN11;C3;RASSF2;PLLP;CA2;ENPP2;HLA-DRA;HSPA2;AIF1L	9
LCnmf13	Gene_Perturbations_from_GEO_down	Aldh5a1 KO mouse GSE2866 sample 1207	26	0.000399441	0.0321857	4.93193	38.5945	CLDN11;SH3GL3;MAG;PCP4;TRIM28;HIP1R;ENPP2;MAL	8
LCnmf13	Gene_Perturbations_from_GEO_down	Kdm6a KO mouse GSE35415 sample 1454	27	0.000485063	0.0376373	4.78264	36.4974	TJP1;CDKN1C;FMNL2;MYRF;PSAT1;PABPC4;PMP22;PHGDH	8
LCnmf13	Gene_Perturbations_from_GEO_down	Esrrb Mutation - (ERR-beta; NR3B2) mouse GSE8434 sample 1047	28	0.000512088	0.0383152	4.7416	35.9272	CLDN11;CDKN1C;KCNJ10;MXI1;MAL;PLEKHH1;RNASE1;AIF1L	8
LCnmf13	Gene_Perturbations_from_GEO_down	HDAC1 KD human GSE22366 sample 1412	29	0.000632691	0.0457065	4.58416	33.7648	MAN2A2;EPB41L2;PABPC4;MXI1;PMP22;CCP110;RBMX;HNRNPAB	8
LCnmf13	Gene_Perturbations_from_GEO_down	Hes1 OE mouse GSE54622 sample 2771	30	0.000700567	0.0489229	7.74245	56.2382	ZCCHC24;KCNJ10;HEPACAM;PMP22;SOX8	5
LCnmf13	LINCS_L1000_Chem_Pert_up	LJP005 PC3 24H-dovitinib-10	1	3.71487e-06	0.0241307	25.6329	320.492	PSAT1;LPAR1;PDE4B;HSPA2;RAPGEF5	5
LCnmf13	LINCS_L1000_Chem_Pert_up	LJP009 HEPG2 24H-ponatinib-1.11	2	6.7857e-06	0.0241307	14.9454	177.86	CA2;PSAT1;ENPP2;PHGDH;RNASE1;KLK6	6
LCnmf13	LINCS_L1000_Chem_Pert_up	LJP005 PC3 24H-SAR-245408-10	3	7.07602e-06	0.0241307	11.1805	132.587	CA2;PSAT1;ENPP2;MAL;PHGDH;JAM3;KLK6	7
LCnmf13	LINCS_L1000_Chem_Pert_up	LJP006 HS578T 24H-linifanib-10	4	9.30183e-06	0.0241307	10.6913	123.862	PLLP;PSAT1;EFHD1;HLA-DRA;HSPA2;RNASE1;FGFR2	7
LCnmf13	LINCS_L1000_Chem_Pert_up	LJP005 SKBR3 24H-NVP-AUY922-3.33	5	1.16497e-05	0.0241307	13.4934	153.288	CDKN1C;RASSF2;ENPP2;LPAR1;ZBTB20;JAM3	6
LCnmf13	LINCS_L1000_Chem_Pert_up	LJP007 MCF7 24H-GSK-1059615-0.04	6	1.31024e-05	0.0241307	19.2125	216.001	MXI1;PMP22;MAL;HSPA2;FGFR2	5
LCnmf13	LINCS_L1000_Chem_Pert_up	LJP009 HEPG2 24H-RAF 265-10	7	1.37074e-05	0.0241307	10.0325	112.34	CDKN1C;PSAT1;CAPN3;ZBTB20;HLA-DRA;PHGDH;PIK3R1	7
LCnmf13	LINCS_L1000_Chem_Pert_up	LJP006 BT20 24H-QL-X-138-1.11	8	1.49686e-05	0.0241307	12.8679	142.956	CDKN1C;INSR;ENPP2;LPAR1;BAZ2B;FGFR2	6
LCnmf13	LINCS_L1000_Chem_Pert_up	LJP006 MCF10A 3H-dasatinib-10	9	1.62306e-05	0.0241307	12.672	139.755	PSAT1;MXI1;PDE4B;PHGDH;PIK3R1;HSPA2	6
LCnmf13	LINCS_L1000_Chem_Pert_up	CPC019 VCAP 24H-BRD-K55116708-10.0	10	1.64861e-05	0.0241307	9.73248	107.184	APPBP2;CAPN3;KIF1C;HLA-DRA;APBB2;AGPAT3;AGPAT4	7
LCnmf13	LINCS_L1000_Chem_Pert_up	LJP006 HA1E 24H-PI-103-0.37	11	2.05407e-05	0.0243213	12.1185	130.796	GPR37;CA2;INSR;PDE4B;HSPA2;RAPGEF5	6
LCnmf13	LINCS_L1000_Chem_Pert_up	LJP006 HA1E 24H-MK-2206-3.33	12	2.08581e-05	0.0243213	17.2864	186.309	RASSF2;CA2;PDE4B;HSPA2;RNASE1	5
LCnmf13	LINCS_L1000_Chem_Pert_up	LJP009 MCF7 24H-ponatinib-3.33	13	2.32629e-05	0.0243213	16.8636	179.912	CA2;PSAT1;ENPP2;PHGDH;ENPP4	5
LCnmf13	LINCS_L1000_Chem_Pert_up	LJP006 SKBR3 24H-gefitinib-3.33	14	2.32629e-05	0.0243213	16.8636	179.912	APPBP2;DAAM2;APBB2;HSPA2;RNASE1	5
LCnmf13	LINCS_L1000_Chem_Pert_up	LJP005 HA1E 24H-neratinib-1.11	15	2.58777e-05	0.0252515	16.4609	173.862	RASSF2;CA2;PSAT1;PHGDH;HSPA2	5
LCnmf13	LINCS_L1000_Chem_Pert_up	LJP007 HA1E 24H-OSI-930-10	16	2.83833e-05	0.025605	27.4308	287.192	CA2;PSAT1;PHGDH;LITAF	4
LCnmf13	LINCS_L1000_Chem_Pert_up	LJP006 MDAMB231 24H-geldanamycin-10	17	2.97386e-05	0.025605	11.2957	117.736	PLLP;ENPP2;EFHD1;MAL;HSPA2;JAM3	6
LCnmf13	LINCS_L1000_Chem_Pert_up	LJP006 HS578T 24H-GDC-0941-3.33	18	3.51111e-05	0.0275138	15.3603	157.551	GPR37;RAPGEF5;CELSR2;RNASE1;FGFR2	5
LCnmf13	LINCS_L1000_Chem_Pert_up	LJP005 HEPG2 24H-GSK-690693-10	19	3.86966e-05	0.0275138	15.0253	152.654	EFHD1;PADI2;PHGDH;HSPA2;LITAF	5
LCnmf13	LINCS_L1000_Chem_Pert_up	LJP005 SKBR3 24H-dasatinib-3.33	20	3.94746e-05	0.0275138	24.9336	252.823	PSAT1;LPAR1;PHGDH;FGFR2	4
LCnmf13	LINCS_L1000_Chem_Pert_up	LJP007 HEPG2 24H-idelalisib-10	21	3.94746e-05	0.0275138	24.9336	252.823	PCP4;LPAR1;CAPN3;PIK3R1	4
LCnmf13	LINCS_L1000_Chem_Pert_up	LJP005 HA1E 24H-PD-0325901-10	22	4.48667e-05	0.0298507	10.4441	104.565	C3;ENPP2;HLA-DRA;HSPA2;LITAF;FGFR2	6
LCnmf13	LINCS_L1000_Chem_Pert_up	LJP005 HA1E 24H-geldanamycin-10	23	4.78991e-05	0.0304826	10.3145	102.592	GPR37;TRIM28;ENPP2;HSPA2;LITAF;FGFR2	6
LCnmf13	LINCS_L1000_Chem_Pert_up	LJP009 HA1E 24H-XMD-1499-3.33	24	6.16363e-05	0.0334548	21.9369	212.662	PSAT1;PHGDH;PIK3R1;NFE2L2	4
LCnmf13	LINCS_L1000_Chem_Pert_up	LJP006 MCF7 3H-WYE-125132-0.37	25	6.16363e-05	0.0334548	21.9369	212.662	MXI1;PDE4B;HSPA2;RNASE1	4
LCnmf13	LINCS_L1000_Chem_Pert_up	LJP007 MCF7 24H-masitinib-10	26	6.16363e-05	0.0334548	21.9369	212.662	PSAT1;MXI1;RNASE1;FGFR2	4
LCnmf13	LINCS_L1000_Chem_Pert_up	LJP005 HA1E 24H-NVP-AUY922-10	27	6.17121e-05	0.0334548	9.8263	95.2466	PCP4;GPR37;ENPP2;EFHD1;LITAF;FGFR2	6
LCnmf13	LINCS_L1000_Chem_Pert_up	LJP005 MCF7 24H-neratinib-0.37	28	8.60639e-05	0.043306	45.3175	424.19	MAL;HLA-DRA;PHGDH	3
LCnmf13	LINCS_L1000_Chem_Pert_up	LJP009 PC3 24H-olaparib-0.04	29	8.8223e-05	0.043306	9.17453	85.6501	C3;CDKN1C;RASSF2;ENPP2;PDE4B;HLA-DRA	6
LCnmf13	LINCS_L1000_Chem_Pert_up	LJP006 HCC515 24H-CHIR-99021-10	30	9.17186e-05	0.043306	19.5824	182.054	CA2;PSAT1;PMP22;APBB2	4
LCnmf13	LINCS_L1000_Chem_Pert_up	LJP006 HS578T 24H-linifanib-0.37	31	9.17186e-05	0.043306	19.5824	182.054	CA2;PSAT1;RAPGEF5;FGFR2	4
LCnmf13	LINCS_L1000_Chem_Pert_up	LJP009 HT29 24H-ponatinib-1.11	32	0.000103769	0.0474647	18.9058	173.43	PSAT1;CAPN3;PHGDH;RNASE1	4
LCnmf13	LINCS_L1000_Chem_Pert_up	LJP008 PC3 24H-PFI-1-10	33	0.00011044	0.0489853	8.78576	80.0474	CDKN1C;CA2;INSR;HIP1R;APBB2;LITAF	6
LCnmf13	LINCS_L1000_Chem_Pert_down	LJP008 HCC515 24H-I-BET-0.12	1	8.22421e-07	0.0120616	36.4461	510.647	CDKN1C;C3;LPAR1;PDE4B;KLK6	5
LCnmf13	LINCS_L1000_Chem_Pert_down	LJP006 HS578T 3H-AS-605240-10	2	8.93418e-06	0.0413524	20.9635	243.714	CA2;PLLP;MAL;RNASE1;KLK6	5
LCnmf13	LINCS_L1000_Chem_Pert_down	LJP009 MCF7 24H-PF-3758309-1.11	3	1.3787e-05	0.0413524	13.0699	146.275	CA2;ENPP2;MAL;HLA-DRA;PHGDH;RNASE1	6
LCnmf13	LINCS_L1000_Chem_Pert_down	LJP006 A375 24H-OSI-027-10	4	2.05407e-05	0.0413524	12.1185	130.796	CA2;ENPP2;EFHD1;HSPA2;RAPGEF5;RNASE1	6
LCnmf13	LINCS_L1000_Chem_Pert_down	LJP006 HT29 24H-GW-843682X-10	5	2.32629e-05	0.0413524	16.8636	179.912	CDKN1C;C3;HSPA2;LITAF;KLK6	5
LCnmf13	LINCS_L1000_Chem_Pert_down	LJP006 BT20 24H-PHA-793887-10	6	2.57291e-05	0.0413524	11.6111	122.705	ATG3;LPAR1;EFHD1;MAL;HSPA2;FGFR2	6
LCnmf13	LINCS_L1000_Chem_Pert_down	LJP006 HCC515 24H-torin-1-10	7	2.57291e-05	0.0413524	11.6111	122.705	ZCCHC24;CA2;EPB41L2;LPAR1;PDE4B;PHGDH	6
LCnmf13	LINCS_L1000_Chem_Pert_down	LJP005 A549 24H-enzastaurin-10	8	2.58777e-05	0.0413524	16.4609	173.862	LPAR1;MAL;HLA-DRA;LITAF;RNASE1	5
LCnmf13	LINCS_L1000_Chem_Pert_down	LJP006 HS578T 3H-celastrol-1.11	9	2.83833e-05	0.0413524	27.4308	287.192	CA2;ENPP2;CAPN3;ENPP4	4
LCnmf13	LINCS_L1000_Chem_Pert_down	LJP005 A549 24H-GSK-1059615-3.33	10	2.97386e-05	0.0413524	11.2957	117.736	CA2;PSAT1;PDE4B;CCP110;MAL;PHGDH	6
LCnmf13	LINCS_L1000_Chem_Pert_down	LJP009 HA1E 24H-PF-3758309-0.37	11	3.51111e-05	0.0413524	15.3603	157.551	C3;CA2;PHGDH;HSPA2;RNASE1	5
LCnmf13	LINCS_L1000_Chem_Pert_down	LJP008 MCF7 24H-I-BET151-0.12	12	3.86966e-05	0.0413524	15.0253	152.654	PCP4;PLLP;HSPA2;RAPGEF5;KLK6	5
LCnmf13	LINCS_L1000_Chem_Pert_down	LJP008 MCF7 24H-CTB-1.11	13	3.94746e-05	0.0413524	24.9336	252.823	C3;SYPL1;CA2;PSAT1	4
LCnmf13	LINCS_L1000_Chem_Pert_down	LJP006 HS578T 3H-AZD-8055-0.04	14	3.94746e-05	0.0413524	24.9336	252.823	HSPA2;RAPGEF5;RNASE1;FGFR2	4
LCnmf13	Ligand_Perturbations_from_GEO_down	testosterone mouse stria terminalis/preoptic area GSE49986 ligand:283	1	1.76075e-06	0.000390887	6.99114	92.631	CLDN11;HHATL;ANLN;FA2H;PPP1R14A;ENPP2;MAL;SOX8;AIF1L;HAPLN2;KLK6	11
LCnmf13	Ligand_Perturbations_from_GEO_down	estradiol mouse urogenital sinus mesenchymal cells GSE16854 ligand:152	2	0.000206505	0.0124146	5.46718	46.3901	TJP1;C3;CDKN1C;DLG1;PMP22;PHGDH;APBB2;HNRNPAB	8
LCnmf13	Ligand_Perturbations_from_GEO_down	nterferon-&Icirc;&plusmn; human keratinocyte GDS4601 ligand:176	3	0.000214831	0.0124146	7.72113	65.2101	ANLN;PSAT1;PABPC4;PHGDH;TMEM165;KLK6	6
LCnmf13	Ligand_Perturbations_from_GEO_down	insulin-like growth factor-I (IGF-I) human MCF-7 cells GDS3484 ligand:13	4	0.000223687	0.0124146	4.79084	40.2683	SYPL1;APPBP2;PABPC4;MXI1;PMP22;SUPT4H1;EFHD1;RBMX;LITAF	9
LCnmf13	Ligand_Perturbations_from_GEO_down	estradiol human endometrium GDS3313 ligand:270	5	0.000701073	0.0311276	4.50924	32.7501	MXI1;ENPP2;EFHD1;ZBTB20;HLA-DRA;FBXL3;LITAF;FAM107B	8
LCnmf13	Ligand_Perturbations_from_GEO_down	TGF-beta mouse embryonic fibroblasts GDS4898 ligand:244	6	0.000988861	0.0321132	4.26494	29.509	C3;CDKN1C;RASSF2;FMNL2;CARNS1;ENPP2;SAMHD1;FGFR2	8
LCnmf13	Ligand_Perturbations_from_GEO_down	insulin-like growth factor-I (IGF-I) human MCF-7 cells GDS3484 ligand:14	7	0.00101258	0.0321132	4.24848	29.2944	SYPL1;APPBP2;PABPC4;MXI1;PMP22;SUPT4H1;EFHD1;RBMX	8
LCnmf13	Aging_Perturbations_from_GEO_down	Human brain (front cortex) 82 years vs 100 years GSE53890 aging:231	1	9.54669e-19	2.21483e-16	14.1364	586.561	CDKN1C;AMER2;PXK;LPAR1;SLAIN1;CNDP1;FAM107B;UGT8;CARNS1;ENPP2;CAPN3;SOX8;JAM3;ELOVL1;PPP1R14A;GPR37;PABPC4;B3GAT1;HSPA2;RNASE1;ERMN;CLDN11;ANLN;FA2H;SYPL1	25
LCnmf13	Aging_Perturbations_from_GEO_down	Mouse cochlea 49 days vs 252 days GDS3028 aging:88	2	1.14977e-06	0.000133373	6.00986	82.1906	CDKN1C;HHATL;NFIX;SAR1B;ZBTB20;RNASE1;HNRNPAB;AIF1L;TJP1;FA2H;PMP22;EFHD1;PADI2	13
LCnmf13	Aging_Perturbations_from_GEO_down	Rat hippocampus CA3 18 months vs 28 months GSE21681 aging:355	3	0.000336247	0.0225205	5.06739	40.5273	CLDN11;GPR37;SYPL1;PSAT1;ENPP2;LPAR1;CCP110;MRPL33	8
LCnmf13	Aging_Perturbations_from_GEO_down	Human brain (front cortex) 28 years vs 55 years GSE53890 aging:226	4	0.000388285	0.0225205	4.95401	38.9077	ANLN;UGT8;PCP4;CA2;ENPP2;SLAIN1;ERMN;KLK6	8
LCnmf13	Aging_Perturbations_from_GEO_down	Rat hippocampus CA3 18 months vs 28 months GSE21681 aging:356	5	0.000703449	0.03264	5.14112	37.322	CLDN11;GPR37;SYPL1;PSAT1;ENPP2;LPAR1;ENPP4	7
LCnmf13	Aging_Perturbations_from_GEO_up	Human brain (frontal cortex) 55 years vs 82 years GSE53890 aging:229	1	1.0211e-50	2.60381e-48	47.1865	5431.56	CDKN1C;AMER2;PXK;MYRF;TTYH2;LPAR1;ZBTB20;SLAIN1;CNDP1;FAM107B;HAPLN2;KLK6;TMEM144;PREX1;UGT8;RASSF2;CA2;CARNS1;ENPP2;CAPN3;EFHD1;SOX8;PLEKHH1;JAM3;ZCCHC24;HHATL;ELOVL1;CDK18;PPP1R14A;GPR37;PLLP;HIP1R;HSPA2;RNASE1;ERMN;CLDN11;TJP1;ANLN;FA2H;MAG;PCP4;DAAM2;CERCAM;MAL;HLA-DRA	45
LCnmf13	Aging_Perturbations_from_GEO_up	Human brain (frontal cortex) 28 years vs 82 years GSE53890 aging:227	2	9.90081e-35	1.26235e-32	29.8236	2335.13	CDKN1C;AMER2;PXK;TTYH2;LPAR1;SLAIN1;CNDP1;FAM107B;HAPLN2;KLK6;PREX1;UGT8;RASSF2;CARNS1;ENPP2;CAPN3;EFHD1;SOX8;PLEKHH1;ZCCHC24;HHATL;ELOVL1;CDK18;PPP1R14A;GPR37;PLLP;HSPA2;ERMN;ANLN;FA2H;MAG;DAAM2;CERCAM;MAL;HLA-DRA	35
LCnmf13	Aging_Perturbations_from_GEO_up	Mouse hippocampus 3 months vs 16 months GSE20270 aging:214	3	4.40095e-07	3.74081e-05	9.30151	136.14	C3;CDKN1C;ANLN;CARNS1;LPAR1;PADI2;ERMN;AIF1L;HAPLN2;KLK6	10
LCnmf13	Aging_Perturbations_from_GEO_up	Rat frontalcortex 4 months vs 22 months GDS3939 aging:99	4	1.76075e-06	0.000112248	6.99114	92.631	C3;MAG;GPR37;SYPL1;PLLP;PSAT1;ENPP2;LPAR1;CCP110;ENPP4;ERMN	11
LCnmf13	Aging_Perturbations_from_GEO_up	Rat hippocampus 7 months vs 21 months GDS4019 aging:97	5	4.64215e-05	0.00229084	5.31636	53.0453	CLDN11;C3;PPP1R14A;MAG;GPR37;MYRF;PSAT1;LPAR1;PLEKHH1;ERMN	10
LCnmf13	Aging_Perturbations_from_GEO_up	Mouse hippocampus 3 months vs 18 months GSE29075 aging:274	6	5.39021e-05	0.00229084	5.83852	57.383	C3;HHATL;ANLN;PMP22;LPAR1;ENPP4;HSPA2;CENPB;HAPLN2	9
LCnmf13	Aging_Perturbations_from_GEO_up	Rat hippocampus 5 months vs 24 months GSE14505 aging:346	7	6.42193e-05	0.00233942	5.1035	49.2651	C3;HHATL;MYRF;ENPP2;LPAR1;PADI2;ERMN;CNDP1;NFE2L2;KLK6	10
LCnmf13	Aging_Perturbations_from_GEO_up	Rat entorhinal cortex 5 months vs 24 months GSE14505 aging:345	8	0.000181542	0.00578665	5.57703	48.0407	C3;CDKN1C;HHATL;MAG;CERCAM;ERMN;CNDP1;KLK6	8
LCnmf13	Aging_Perturbations_from_GEO_up	Mouse hippocampus 3 months vs 18 months GSE29075 aging:275	9	0.000206505	0.00585097	5.46718	46.3901	C3;HHATL;ANLN;PSAT1;PMP22;ZBTB20;ENPP4;HAPLN2	8
LCnmf13	Aging_Perturbations_from_GEO_up	Mouse oculomotor nucleus 6 months vs 18 months GDS1280 aging:5	10	0.000276591	0.00705308	4.64831	38.0834	TJP1;C3;ZCCHC24;BECN1;MAG;SYPL1;PSAT1;LPAR1;PADI2	9
LCnmf13	Aging_Perturbations_from_GEO_up	Mouse striatum 6 months vs 21 months GDS4153 aging:78	11	0.000533028	0.0123566	6.45463	48.6481	ZCCHC24;ANLN;PMP22;PADI2;SOX8;HAPLN2	6
LCnmf13	Aging_Perturbations_from_GEO_up	Mouse oculomotor nucleus 18 months vs 30 months GDS1280 aging:4	12	0.00102326	0.0217442	4.80744	33.0981	C3;ATG3;MAG;MYRF;PLLP;LITAF;KLK6	7
LCnmf13	Aging_Perturbations_from_GEO_up	Mouse oculomotor nucleus 6 months vs 30 months GDS1280 aging:6	13	0.00225032	0.0439351	4.16138	25.3706	TJP1;C3;ZCCHC24;MAG;SYPL1;MYRF;PSAT1	7
LCnmf13	Aging_Perturbations_from_GEO_up	Mouse kidney 25 weeks vs 100 weeks GSE41018 aging:399	14	0.00241212	0.0439351	4.10782	24.7589	C3;CDKN1C;EFHD1;LITAF;HNRNPAB;AIF1L;MRPL33	7
LCnmf13	LINCS_L1000_Ligand_Perturbations_down	TGFA-HS578T	1	4.14704e-06	0.000235816	9.77103	121.094	RASSF2;GPR37;CA2;DAAM2;EFHD1;ENPP4;HSPA2;FGFR2	8
LCnmf13	LINCS_L1000_Ligand_Perturbations_down	MSP-SKBR3	2	5.89541e-06	0.000235816	9.28656	111.823	C3;ENPP2;PADI2;ENPP4;PIK3R1;RAPGEF5;CELSR2;FGFR2	8
LCnmf13	LINCS_L1000_Ligand_Perturbations_down	IL1-HS578T	3	0.000144228	0.00384609	8.34353	73.7911	CA2;DAAM2;ENPP2;EFHD1;PIK3R1;KLK6	6
LCnmf13	LINCS_L1000_Ligand_Perturbations_down	BTC-BT20	4	0.000401459	0.00802918	6.82835	53.4005	C3;RASSF2;ENPP2;EFHD1;PADI2;PIK3R1	6
LCnmf13	LINCS_L1000_Ligand_Perturbations_down	IL4-HS578T	5	0.00101391	0.0162226	7.09989	48.9462	CA2;INSR;RAPGEF5;RNASE1;KLK6	5
LCnmf13	LINCS_L1000_Ligand_Perturbations_down	MCSF-SKBR3	6	0.00147937	0.0197249	6.49295	42.309	RASSF2;CA2;PADI2;HSPA2;PIK3R1	5
LCnmf13	LINCS_L1000_Ligand_Perturbations_down	IFNG-BT20	7	0.00173019	0.0197736	6.25508	39.7793	EFHD1;PADI2;MAL;PIK3R1;KLK6	5
LCnmf13	LINCS_L1000_Ligand_Perturbations_down	IL1-MDAMB231	8	0.0023236	0.023236	5.82771	35.343	ZCCHC24;PCP4;ENPP2;CELSR2;KLK6	5
LCnmf13	LINCS_L1000_Ligand_Perturbations_down	FGF1-HS578T	9	0.00336507	0.0260759	5.32664	30.3315	DAAM2;ENPP2;EFHD1;HSPA2;KLK6	5
LCnmf13	LINCS_L1000_Ligand_Perturbations_down	EGF-MCF10A	10	0.00336507	0.0260759	5.32664	30.3315	C3;RASSF2;LITAF;FGFR2;JAM3	5
LCnmf13	LINCS_L1000_Ligand_Perturbations_down	TGFA-SKBR3	11	0.00358544	0.0260759	5.24457	29.5315	C3;PCP4;PADI2;PIK3R1;RAPGEF5	5
LCnmf13	LINCS_L1000_Ligand_Perturbations_up	GAS6-MDAMB231	1	0.000176758	0.0143174	8.02036	69.3018	CA2;MXI1;PMP22;EFHD1;HLA-DRA;LITAF	6
LCnmf13	LINCS_L1000_Ligand_Perturbations_up	MCSF-HS578T	2	0.000670584	0.0271587	6.16514	45.0509	RASSF2;CA2;EPB41L2;ENPP2;EFHD1;HSPA2	6
LCnmf13	LINCS_L1000_Ligand_Perturbations_up	EPG-MCF10A	3	0.00136453	0.0368424	6.61875	43.6635	CA2;PSAT1;DAAM2;APBB2;FGFR2	5
LCnmf13	LINCS_L1000_Ligand_Perturbations_up	GAS6-MCF7	4	0.00216314	0.0438036	5.92903	36.3817	FA2H;RASSF2;SCAF11;PSEN1;HSPA2	5
LCnmf13	ARCHS4_Tissues	DORSAL STRIATUM	1	1.18204e-15	1.2766e-13	5.79739	199.265	SH3GL3;AMER2;MYRF;TTYH2;LPAR1;ZBTB20;SLAIN1;LDLRAD4;CELSR2;CNDP1;HAPLN2;KLK6;TMEM144;UGT8;EPB41L2;GNG7;CARNS1;CAPN3;EFHD1;SOX8;PLEKHH1;HHATL;CDK18;PPP1R14A;GPR37;KCNJ10;PLLP;B3GAT1;CORO2B;RNASE1;ERMN;AIF1L;TJP1;ANLN;FA2H;PCP4;FMNL2;DAAM2;PADI2;WDFY3;RAPGEF5;FGFR2;CNTNAP4	43
LCnmf13	ARCHS4_Tissues	CEREBRAL CORTEX	2	3.34883e-14	1.80837e-12	4.99591	155.011	SH3GL3;AMER2;NFIX;MYRF;TTYH2;HEPACAM;LPAR1;ZBTB20;BAZ2B;SLAIN1;LDLRAD4;CELSR2;CNDP1;AGPAT4;HAPLN2;KLK6;TMEM144;UGT8;EPB41L2;CARNS1;CAPN3;EFHD1;SOX8;PLEKHH1;JAM3;ZCCHC24;HHATL;GPR37;KCNJ10;B3GAT1;HSPA2;CORO2B;ERMN;AIF1L;ARHGAP23;CLDN11;ANLN;FA2H;PCP4;FMNL2;DAAM2;PADI2;MAL;RAPGEF5;FGFR2;CNTNAP4	46
LCnmf13	ARCHS4_Tissues	BRAIN (BULK)	3	1.53836e-13	5.5381e-12	4.81872	142.166	SH3GL3;AMER2;NFIX;MYRF;TTYH2;LPAR1;SLAIN1;CELSR2;CNDP1;HAPLN2;KLK6;TMEM144;UGT8;GNG7;CARNS1;ENPP2;CAPN3;EFHD1;SOX8;PLEKHH1;ZCCHC24;HHATL;CDK18;PPP1R14A;GPR37;KCNJ10;B3GAT1;HSPA2;CORO2B;RNASE1;ERMN;AIF1L;ARHGAP23;ANLN;FA2H;PCP4;FMNL2;DAAM2;PMP22;CERCAM;PADI2;MAL;RAPGEF5;FGFR2;CNTNAP4	45
LCnmf13	ARCHS4_Tissues	CINGULATE GYRUS	4	8.1148e-08	2.191e-06	3.37626	55.1242	SH3GL3;AMER2;NFIX;LPAR1;SLAIN1;PIK3R1;CELSR2;CNDP1;AGPAT4;HAPLN2;KLK6;TMEM144;UGT8;CA2;EFHD1;ENPP4;SOX8;HHATL;GPR37;KCNJ10;HSPA2;CORO2B;RNASE1;ERMN;TJP1;ANLN;FA2H;PCP4;FMNL2;DAAM2;PADI2;MAL;RAPGEF5;CNTNAP4	34
LCnmf13	ARCHS4_Tissues	PREFRONTAL CORTEX	5	2.85637e-07	6.16975e-06	3.17852	47.8957	SH3GL3;AMER2;NFIX;HEPACAM;ZBTB20;BAZ2B;SLAIN1;LDLRAD4;CELSR2;CNDP1;HAPLN2;KLK6;UGT8;RASSF2;GNG7;SOX8;APBB2;HHATL;KCNJ10;PLLP;INSR;B3GAT1;HIP1R;CORO2B;PTK2;CLDN11;TJP1;ZEB2;PCP4;FMNL2;WDFY3;RAPGEF5;FGFR2;CNTNAP4	34
LCnmf13	ARCHS4_Tissues	SUPERIOR FRONTAL GYRUS	6	1.45044e-06	2.61078e-05	2.97018	39.93	SH3GL3;AMER2;NFIX;MYRF;TTYH2;SLAIN1;CELSR2;HAPLN2;KLK6;GNG7;CARNS1;EFHD1;SOX8;ZCCHC24;HHATL;CDK18;PPP1R14A;GPR37;KCNJ10;B3GAT1;HIP1R;CORO2B;RNASE1;ERMN;AIF1L;ARHGAP23;FA2H;PCP4;DAAM2;PADI2;MAL;RAPGEF5;CNTNAP4	33
LCnmf13	ARCHS4_Tissues	SPINAL CORD	7	3.20487e-06	4.32657e-05	2.92921	37.057	CDKN1C;SH3GL3;AMER2;MYRF;TTYH2;LPAR1;SLAIN1;CELSR2;AGPAT4;HAPLN2;KLK6;ENPP2;EFHD1;SOX8;PLEKHH1;JAM3;ZCCHC24;HHATL;GPR37;KCNJ10;B3GAT1;HIP1R;CORO2B;AIF1L;ARHGAP23;PCP4;FMNL2;DAAM2;RAPGEF5;FGFR2;CNTNAP4	31
LCnmf13	ARCHS4_Tissues	SPINAL CORD (BULK)	8	3.20487e-06	4.32657e-05	2.92921	37.057	CDKN1C;SH3GL3;AMER2;MYRF;TTYH2;LPAR1;SLAIN1;CELSR2;AGPAT4;HAPLN2;KLK6;ENPP2;EFHD1;SOX8;PLEKHH1;JAM3;ZCCHC24;HHATL;GPR37;KCNJ10;B3GAT1;HIP1R;CORO2B;AIF1L;ARHGAP23;PCP4;FMNL2;DAAM2;RAPGEF5;FGFR2;CNTNAP4	31
LCnmf13	ARCHS4_Tissues	MELANOCYTE	9	0.000323187	0.00370058	2.52716	20.3115	ZCCHC24;NFIX;GPR37;TTYH2;PLLP;HIP1R;HSPA2;CELSR2;CENPB;AIF1L;ANLN;ZEB2;DAAM2;MXI1;PMP22;ENPP2;CERCAM;CAPN3;KIF1C;MAL;PLEKHH1;JAM3	22
LCnmf13	ARCHS4_Tissues	TESTIS (BULK TISSUE)	10	0.000342646	0.00370058	2.85588	22.7865	SH3GL3;PPP1R14A;GPR37;TTYH2;PLLP;ZBTB20;HSPA2;SLAIN1;RNASE1;CELSR2;ARHGAP23;CLDN11;TJP1;DAAM2;RAPGEF5;PLEKHH1;JAM3	17
LCnmf13	ARCHS4_Tissues	OVARY (BULK TISSUE)	11	0.000508178	0.00498938	2.60221	19.7369	PPP1R14A;MYRF;RNASE1;CELSR2;AIF1L;KLK6;ARHGAP23;TJP1;FMNL2;DAAM2;EPB41L2;CAPN3;EFHD1;WDFY3;APBB2;RAPGEF5;FGFR2;CNTNAP4;JAM3	19
LCnmf13	ARCHS4_Tissues	OLIGODENDROCYTE	12	0.000665012	0.00598511	2.42931	17.7721	ZCCHC24;NFIX;KCNJ10;MYRF;TTYH2;B3GAT1;SLAIN1;CORO2B;CELSR2;AGPAT4;AIF1L;HAPLN2;ANLN;PREX1;PCP4;FMNL2;EPB41L2;PMP22;EFHD1;SOX8;JAM3	21
LCnmf13	ARCHS4_Tissues	ESOPHAGUS (BULK TISSUE)	13	0.000752536	0.00625184	2.51162	18.0637	ELOVL1;NFIX;HIP1R;LPAR1;HSPA2;CELSR2;CENPB;AIF1L;KLK6;ARHGAP23;TJP1;ANLN;FA2H;CA2;CAPN3;KIF1C;MAL;RAPGEF5;FGFR2	19
LCnmf13	ARCHS4_Tissues	RENAL CORTEX	14	0.000817401	0.00630566	2.38656	16.967	CDKN1C;KCNJ10;MYRF;HIP1R;CORO2B;RNASE1;CELSR2;AIF1L;KLK6;ARHGAP23;CLDN11;TJP1;UGT8;FMNL2;CA2;DAAM2;EFHD1;MAL;RAPGEF5;PLEKHH1;FGFR2	21
LCnmf13	ARCHS4_Tissues	ATRIUM	15	0.00102194	0.00712942	2.29768	15.8219	ZCCHC24;HHATL;CDK18;PPP1R14A;NFIX;MYRF;TTYH2;LPAR1;CORO2B;RNASE1;CELSR2;CENPB;HAPLN2;ARHGAP23;TJP1;C3;DAAM2;CARNS1;PMP22;KIF1C;SOX8;RAPGEF5	22
LCnmf13	ARCHS4_Tissues	VENTRICLE	16	0.00110599	0.00712942	2.2441	15.2757	ZCCHC24;HHATL;CDK18;PPP1R14A;NFIX;TTYH2;INSR;LPAR1;PIK3R1;CORO2B;RNASE1;AIF1L;HAPLN2;ARHGAP23;TJP1;C3;DAAM2;EPB41L2;CARNS1;PMP22;EFHD1;KIF1C;RAPGEF5	23
LCnmf13	ARCHS4_Tissues	NEURONAL EPITHELIUM	17	0.00112222	0.00712942	2.17571	14.7784	AMER2;SAR1B;ZBTB20;BAZ2B;SLAIN1;CELSR2;UGT8;APBB2;JAM3;KCNJ10;INSR;B3GAT1;CORO2B;PTK2;AIF1L;TJP1;ANLN;DLG1;ZEB2;FMNL2;APPBP2;PSAT1;WDFY3;RBMX;FGFR2	25
LCnmf13	ARCHS4_Tissues	SKIN (BULK TISSUE)	18	0.0025502	0.0153012	2.28634	13.653	ELOVL1;NFIX;GPR37;HIP1R;LPAR1;CELSR2;AIF1L;KLK6;ARHGAP23;TJP1;C3;ANLN;FA2H;CA2;PMP22;CAPN3;RAPGEF5;FGFR2	18
LCnmf13	ARCHS4_Tissues	PLACENTA (BULK)	19	0.00280553	0.0156575	2.21631	13.0234	CDKN1C;PLLP;INSR;PSEN1;HSPA2;RNASE1;LITAF;PTK2;AIF1L;ARHGAP23;TJP1;FMNL2;MAN2A2;ENPP2;EFHD1;WDFY3;RAPGEF5;PLEKHH1;RBMX	19
LCnmf13	ARCHS4_Tissues	OMENTUM	20	0.00289954	0.0156575	2.1668	12.6611	CDKN1C;ZCCHC24;PPP1R14A;NFIX;MYRF;LPAR1;CORO2B;RNASE1;CENPB;AIF1L;KLK6;ARHGAP23;C3;DAAM2;EPB41L2;CARNS1;PMP22;ENPP2;EFHD1;RAPGEF5	20
LCnmf13	ARCHS4_Tissues	FIBROBLAST	21	0.00497684	0.0255952	2.021	10.7173	ZCCHC24;ELOVL1;PXK;NFIX;LPAR1;HSPA2;CORO2B;CENPB;ARHGAP23;CLDN11;TJP1;ANLN;PSAT1;DAAM2;EPB41L2;PMP22;ENPP2;CERCAM;KIF1C;PHGDH;JAM3	21
LCnmf13	ARCHS4_Tissues	HEART (BULK TISSUE)	22	0.00631274	0.0301856	2.07815	10.5262	ZCCHC24;HHATL;CDK18;PPP1R14A;NFIX;TTYH2;CORO2B;RNASE1;AIF1L;HAPLN2;ARHGAP23;C3;DAAM2;CARNS1;PMP22;CAPN3;EFHD1;RAPGEF5	18
LCnmf13	ARCHS4_Tissues	GASTRIC TISSUE (BULK)	23	0.00642841	0.0301856	2.11754	10.6873	ZCCHC24;PPP1R14A;NFIX;MYRF;HIP1R;LPAR1;RNASE1;CENPB;C3;ANLN;FA2H;UGT8;CA2;DAAM2;PMP22;RAPGEF5;FGFR2	17
LCnmf13	ARCHS4_Tissues	FETAL BRAIN	24	0.00805415	0.0350109	1.95442	9.42338	ZCCHC24;AMER2;NFIX;GPR37;KCNJ10;B3GAT1;HIP1R;SLAIN1;CORO2B;CELSR2;AGPAT4;AIF1L;HAPLN2;ARHGAP23;PREX1;FMNL2;PSAT1;SOX8;CNTNAP4;JAM3	20
LCnmf13	ARCHS4_Tissues	CD19+ B CELLS	25	0.0084405	0.0350109	2.36524	11.2933	PXK;RASSF2;PLLP;CARNS1;HIP1R;PDE4B;CAPN3;HLA-DRA;SLAIN1;LDLRAD4;RAPGEF5;ERMN	12
LCnmf13	ARCHS4_Tissues	VALVE	26	0.00881247	0.0350109	2.00262	9.47558	CDKN1C;ZCCHC24;CDK18;PPP1R14A;NFIX;TTYH2;LPAR1;CORO2B;RNASE1;AIF1L;ARHGAP23;C3;DAAM2;EPB41L2;PMP22;CERCAM;SOX8;JAM3	18
LCnmf13	ARCHS4_Tissues	LUNG (BULK TISSUE)	27	0.00887898	0.0350109	2.00092	9.4525	ZCCHC24;PPP1R14A;NFIX;MYRF;LPAR1;RNASE1;ARHGAP23;TJP1;C3;FMNL2;DAAM2;PMP22;ENPP2;CAPN3;HLA-DRA;ENPP4;RAPGEF5;FGFR2	18
LCnmf13	ARCHS4_Tissues	PERICARDIUM	28	0.00944771	0.0350109	2.02582	9.44435	CDKN1C;ZCCHC24;NFIX;MYRF;PLLP;LPAR1;CORO2B;CENPB;ARHGAP23;CLDN11;C3;PSAT1;DAAM2;PMP22;CERCAM;PHGDH;APBB2	17
LCnmf13	ARCHS4_Tissues	SPLEEN (BULK TISSUE)	29	0.00971491	0.0350109	2.11301	9.79191	ZCCHC24;PPP1R14A;KCNJ10;HIP1R;LPAR1;RNASE1;AIF1L;KLK6;ARHGAP23;PREX1;DAAM2;CAPN3;EFHD1;HLA-DRA;RAPGEF5	15
LCnmf13	ARCHS4_Tissues	SKELETAL MUSCLE (BULK TISSUE)	30	0.00972526	0.0350109	1.94614	9.01654	ZCCHC24;HHATL;NFIX;TTYH2;HSPA2;RNASE1;CELSR2;CENPB;AIF1L;CA2;DAAM2;CARNS1;PMP22;CAPN3;EFHD1;PADI2;KIF1C;ENPP4;RAPGEF5	19
LCnmf13	ARCHS4_Tissues	DENDRITIC CELL	31	0.0116565	0.0406097	2.06467	9.1917	ATG3;PPP1R14A;SMIM26;TTYH2;HEPACAM;DEK;LDLRAD4;SAMHD1;LITAF;MRPL33;RASSF2;PDE4B;PADI2;HLA-DRA;ENPP4	15
LCnmf13	ARCHS4_Tissues	SUBCUTANEOUS ADIPOSE TISSUE	32	0.0130891	0.0429138	1.88232	8.16169	CDKN1C;ZCCHC24;PPP1R14A;NFIX;CORO2B;RNASE1;CENPB;AIF1L;ARHGAP23;C3;DAAM2;EPB41L2;PMP22;ENPP2;EFHD1;KIF1C;ENPP4;APBB2;RAPGEF5	19
LCnmf13	ARCHS4_Tissues	SMALL INTESTINE (BULK TISSUE)	33	0.0131125	0.0429138	1.98812	8.61687	ZCCHC24;CDK18;MYRF;PLLP;HIP1R;LPAR1;RNASE1;C3;TMEM144;FA2H;UGT8;DAAM2;PMP22;CAPN3;RAPGEF5;PLEKHH1	16
LCnmf13	ARCHS4_Cell-lines	DKMG	1	2.07301e-07	2.59127e-05	3.51411	54.0789	AMER2;MYRF;TTYH2;LPAR1;SLAIN1;LDLRAD4;CNDP1;KLK6;C3;RASSF2;ENPP2;PDE4B;CAPN3;EFHD1;SOX8;PHGDH;JAM3;ZCCHC24;CDK18;B3GAT1;CORO2B;AIF1L;ARHGAP23;CLDN11;DAAM2;PMP22;MAL;HLA-DRA;FGFR2	29
LCnmf13	ARCHS4_Cell-lines	M21	2	7.07986e-06	0.000442492	3.45012	40.9124	HHATL;TTYH2;BAZ2B;HSPA2;PIK3R1;LDLRAD4;RNASE1;ERMN;C3;PREX1;ZEB2;RASSF2;SPTLC2;EPB41L2;GNG7;CARNS1;PDE4B;CAPN3;PADI2;HLA-DRA;WDFY3	21
LCnmf13	ARCHS4_Cell-lines	KASUMI1	3	0.000180653	0.00681573	2.70551	23.3186	PXK;TTYH2;SLAIN1;PIK3R1;LDLRAD4;ERMN;FAM107B;TMEM165;PREX1;ZEB2;RASSF2;SYPL1;MAN2A2;CA2;GNG7;CERCAM;PDE4B;CAPN3;PADI2;HLA-DRA;ENPP4	21
LCnmf13	ARCHS4_Cell-lines	HCT 116	4	0.000218103	0.00681573	2.72934	23.0098	TTYH2;PABPC4;HIP1R;CORO2B;AIF1L;KLK6;ARHGAP23;FA2H;UGT8;SPTLC2;TRIM28;CA2;GNG7;PDE4B;HLA-DRA;ENPP4;SOX8;APBB2;RAPGEF5;FGFR2	20
LCnmf13	ARCHS4_Cell-lines	SKNMC	5	0.0005586	0.0118839	2.41723	18.1052	CDKN1C;SH3GL3;AMER2;NFIX;GPR37;TTYH2;B3GAT1;LPAR1;SLAIN1;LDLRAD4;CORO2B;CENPB;AGPAT3;ARHGAP23;PREX1;ZEB2;DAAM2;PDE4B;EFHD1;PADI2;SOX8;JAM3	22
LCnmf13	ARCHS4_Cell-lines	HCC1599	6	0.000598114	0.0118839	2.40361	17.8389	HHATL;PPP1R14A;PXK;NFIX;GPR37;B3GAT1;HIP1R;LDLRAD4;CELSR2;LITAF;AIF1L;KLK6;FA2H;UGT8;DLG1;EPB41L2;PDE4B;EFHD1;ENPP4;SOX8;RAPGEF5;NFE2L2	22
LCnmf13	ARCHS4_Cell-lines	ONS76	7	0.000726084	0.0118839	2.46234	17.7974	ELOVL1;SH3GL3;TTYH2;B3GAT1;LPAR1;LDLRAD4;RNASE1;KLK6;ARHGAP23;FA2H;TRIM28;CA2;DAAM2;PMP22;ENPP2;CAPN3;EFHD1;MAL;HLA-DRA;SOX8	20
LCnmf13	ARCHS4_Cell-lines	PL45	8	0.000760571	0.0118839	2.50919	18.0196	ELOVL1;BECN1;ATG3;LPAR1;SLAIN1;RNASE1;AIF1L;KLK6;MRPL33;ARHGAP23;PPP6C;DLG1;PCP4;SYPL1;CA2;PMP22;HLA-DRA;ENPP4;SLC35A5	19
LCnmf13	ARCHS4_Cell-lines	THP1	9	0.00086617	0.0120301	2.3746	16.7443	ELOVL1;PXK;SCAF11;PABPC4;INSR;LPAR1;SLAIN1;LDLRAD4;SAMHD1;CORO2B;ERMN;FAM107B;PREX1;ZEB2;RASSF2;CA2;CARNS1;CAPN3;PADI2;HLA-DRA;ENPP4	21
LCnmf13	ARCHS4_Cell-lines	A431	10	0.000967032	0.0120879	2.4544	17.0367	ATG3;PLLP;LPAR1;HSPA2;LITAF;PTK2;KLK6;ARHGAP23;CLDN11;C3;ANLN;DLG1;SYPL1;CA2;MAL;HLA-DRA;RAPGEF5;SLC35A5;FGFR2	19
LCnmf13	ARCHS4_Cell-lines	MCF7	11	0.00162174	0.0184289	2.24626	14.4305	CDK18;AMER2;HIP1R;PIK3R1;LDLRAD4;CELSR2;CENPB;AIF1L;KLK6;FA2H;PREX1;PCP4;APPBP2;SPTLC2;CARNS1;CERCAM;EFHD1;PADI2;ENPP4;APBB2;PLEKHH1	21
LCnmf13	ARCHS4_Cell-lines	COLO 320	12	0.00216293	0.0218514	2.27379	13.9526	TTYH2;LPAR1;SLAIN1;PIK3R1;SAMHD1;CNDP1;CLDN11;UGT8;DLG1;PCP4;EPB41L2;GNG7;ENPP2;EFHD1;HLA-DRA;ENPP4;PHGDH;SLC35A5;CNTNAP4	19
LCnmf13	ARCHS4_Cell-lines	SW480	13	0.00243356	0.0218514	2.24769	13.5275	CDKN1C;PXK;KCNJ10;B3GAT1;HSPA2;SAMHD1;CORO2B;RNASE1;AIF1L;KLK6;ARHGAP23;CLDN11;DLG1;PCP4;CARNS1;PMP22;KIF1C;ENPP4;SOX8	19
LCnmf13	ARCHS4_Cell-lines	DAOY	14	0.00252515	0.0218514	2.12157	12.6901	PXK;NFIX;TTYH2;PLLP;B3GAT1;LPAR1;SLAIN1;PIK3R1;LDLRAD4;CORO2B;RNASE1;AGPAT4;PCP4;TRIM28;DAAM2;PDE4B;MAL;HLA-DRA;ENPP4;PHGDH;CNTNAP4;JAM3	22
LCnmf13	ARCHS4_Cell-lines	LNCAP	15	0.00275621	0.0218514	2.17744	12.8336	ATG3;NFIX;TTYH2;SAR1B;SLAIN1;PIK3R1;AGPAT3;AIF1L;TJP1;TMEM144;FA2H;GNG7;CARNS1;ENPP4;SOX8;PHGDH;WDFY3;PLEKHH1;SLC35A5;CNTNAP4	20
LCnmf13	ARCHS4_Cell-lines	HEL CELL	16	0.00279698	0.0218514	2.26488	13.3157	SH3GL3;PPP1R14A;TTYH2;SLAIN1;LDLRAD4;RNASE1;AGPAT4;HAPLN2;PREX1;ZEB2;RASSF2;SPTLC2;MAN2A2;CA2;MAL;HLA-DRA;ENPP4;CNTNAP4	18
LCnmf13	ARCHS4_Cell-lines	HCT116	17	0.00405565	0.0286371	2.0618	11.3557	INSR;LPAR1;ZBTB20;PTK2;KLK6;TJP1;ANLN;UGT8;RASSF2;SYPL1;CA2;PSAT1;GNG7;MXI1;PMP22;PDE4B;HLA-DRA;ENPP4;SOX8;APBB2;FGFR2	21
LCnmf13	ARCHS4_Cell-lines	T84	18	0.00427891	0.0286371	2.40804	13.1336	PLLP;SCAF11;INSR;HIP1R;BAZ2B;PIK3R1;KLK6;FA2H;UGT8;CAPN3;PADI2;ENPP4;RAPGEF5;PLEKHH1	14
LCnmf13	ARCHS4_Cell-lines	HUH7	19	0.00435284	0.0286371	2.16294	11.7598	GPR37;MYRF;PLLP;INSR;ZBTB20;HSPA2;SLAIN1;ERMN;FAM107B;C3;TMEM144;FAM200B;CA2;PSAT1;ENPP2;KIF1C;RAPGEF5;CNTNAP4	18
LCnmf13	ARCHS4_Cell-lines	SKOV3	20	0.00475448	0.0297155	1.97264	10.551	BECN1;NFIX;MYRF;PLLP;HEPACAM;ZBTB20;PSEN1;PIK3R1;CELSR2;LITAF;CENPB;AGPAT3;PTK2;AGPAT4;ARHGAP23;CLDN11;DLG1;FMNL2;DAAM2;MAL;WDFY3;RBMX;JAM3	23
LCnmf13	ARCHS4_Cell-lines	MT4	21	0.00597352	0.0355567	2.31049	11.8307	AMER2;SLAIN1;LDLRAD4;ERMN;AGPAT3;AGPAT4;RASSF2;CA2;CARNS1;ENPP2;PDE4B;CAPN3;MAL;HLA-DRA	14
LCnmf13	ARCHS4_IDG_Coexp	GPR62 IDG GPCR ARCHS4 coexpression	1	3.57179e-30	9.0009e-28	25.3915	1721.66	MYRF;TTYH2;LPAR1;SLAIN1;CNDP1;HAPLN2;TMEM144;UGT8;GNG7;CARNS1;ENPP2;EFHD1;APBB2;PLEKHH1;ZCCHC24;HHATL;CDK18;PPP1R14A;GPR37;KCNJ10;B3GAT1;HSPA2;CORO2B;ERMN;ARHGAP23;CLDN11;FA2H;FMNL2;DAAM2;CERCAM;RAPGEF5;CNTNAP4	32
LCnmf13	ARCHS4_IDG_Coexp	TTYH2 IDG ionchannel ARCHS4 coexpression	2	1.92006e-26	2.41928e-24	21.1599	1252.98	NFIX;MYRF;SLAIN1;CNDP1;HAPLN2;TMEM144;UGT8;RASSF2;GNG7;CARNS1;EFHD1;SOX8;PLEKHH1;ZCCHC24;HHATL;CDK18;GPR37;KCNJ10;B3GAT1;HIP1R;HSPA2;CORO2B;ERMN;FA2H;FMNL2;DAAM2;CERCAM;PADI2;RAPGEF5;CNTNAP4	30
LCnmf13	ARCHS4_IDG_Coexp	CDK18 IDG kinase ARCHS4 coexpression	3	2.04327e-21	1.71634e-19	17.3746	827.722	MYRF;TTYH2;SLAIN1;CELSR2;CNDP1;HAPLN2;TMEM144;CARNS1;EFHD1;KIF1C;PLEKHH1;ZCCHC24;HHATL;GPR37;KCNJ10;B3GAT1;HIP1R;HSPA2;ERMN;AIF1L;FA2H;FMNL2;DAAM2;CERCAM;RAPGEF5;CNTNAP4	26
LCnmf13	ARCHS4_IDG_Coexp	GPRC5B IDG GPCR ARCHS4 coexpression	4	3.21274e-20	2.02403e-18	16.5051	740.824	NFIX;MYRF;TTYH2;SLAIN1;CNDP1;HAPLN2;TMEM144;CARNS1;EFHD1;SOX8;PLEKHH1;ZCCHC24;CDK18;GPR37;KCNJ10;B3GAT1;HSPA2;CORO2B;ERMN;MAG;FMNL2;DAAM2;CERCAM;RAPGEF5;CNTNAP4	25
LCnmf13	ARCHS4_IDG_Coexp	PXK IDG kinase ARCHS4 coexpression	5	2.27791e-16	1.14807e-14	17.4131	627.186	GPR37;TTYH2;LPAR1;ERMN;CNDP1;FAM107B;HAPLN2;CLDN11;TMEM144;MAG;RASSF2;MAN2A2;DAAM2;GNG7;CARNS1;CERCAM;RAPGEF5;PLEKHH1;CNTNAP4	19
LCnmf13	ARCHS4_IDG_Coexp	NRBP2 IDG kinase ARCHS4 coexpression	6	2.27173e-10	9.54126e-09	9.3806	208.299	ZCCHC24;CDK18;NFIX;KCNJ10;MYRF;B3GAT1;HIP1R;CORO2B;CELSR2;HAPLN2;MAG;FMNL2;DAAM2;CARNS1;CERCAM;EFHD1	16
LCnmf13	ARCHS4_IDG_Coexp	GRID1 IDG ionchannel ARCHS4 coexpression	7	9.04985e-08	3.25795e-06	7.61972	123.576	KCNJ10;B3GAT1;CORO2B;CNDP1;AGPAT4;HAPLN2;MAG;FMNL2;DAAM2;GNG7;SOX8;RAPGEF5;CNTNAP4	13
LCnmf13	ARCHS4_IDG_Coexp	ITPK1 IDG kinase ARCHS4 coexpression	8	8.05883e-06	0.000253853	5.90829	69.2968	CDK18;PREX1;MAG;KCNJ10;DAAM2;B3GAT1;CARNS1;HIP1R;CENPB;AGPAT3;HAPLN2	11
LCnmf13	ARCHS4_IDG_Coexp	KCNH8 IDG ionchannel ARCHS4 coexpression	9	1.69808e-05	0.000475462	6.02212	66.1436	FMNL2;GPR37;B3GAT1;BAZ2B;SLAIN1;PLEKHH1;CORO2B;ERMN;CNDP1;CNTNAP4	10
LCnmf13	ARCHS4_IDG_Coexp	MAPK4 IDG kinase ARCHS4 coexpression	10	4.78424e-05	0.00120563	5.2963	52.6854	CDK18;MAG;KCNJ10;DAAM2;GNG7;B3GAT1;CARNS1;RAPGEF5;CORO2B;HAPLN2	10
LCnmf13	ARCHS4_IDG_Coexp	GPR75 IDG GPCR ARCHS4 coexpression	11	0.000159119	0.00364526	5.69131	49.7754	TJP1;KCNJ10;DAAM2;EPB41L2;SOX8;WDFY3;PIK3R1;RAPGEF5	8
LCnmf13	ARCHS4_IDG_Coexp	ASIC4 IDG ionchannel ARCHS4 coexpression	12	0.000326558	0.00685771	5.09068	40.8624	ZCCHC24;NFIX;KCNJ10;TTYH2;DAAM2;B3GAT1;HIP1R;SLAIN1	8
LCnmf13	ARCHS4_IDG_Coexp	GRIK3 IDG ionchannel ARCHS4 coexpression	13	0.00101258	0.0191049	4.24848	29.2944	AMER2;FMNL2;KCNJ10;DAAM2;B3GAT1;SOX8;CORO2B;CELSR2	8
LCnmf13	ARCHS4_IDG_Coexp	GABRG1 IDG ionchannel ARCHS4 coexpression	14	0.00106138	0.0191049	4.21594	28.8715	TMEM144;FMNL2;KCNJ10;DAAM2;GNG7;B3GAT1;RAPGEF5;ERMN	8
LCnmf13	ARCHS4_IDG_Coexp	KCNMB4 IDG ionchannel ARCHS4 coexpression	15	0.00177084	0.0297501	4.35025	27.5645	MAG;B3GAT1;RAPGEF5;ERMN;CNDP1;HAPLN2;CNTNAP4	7
LCnmf13	ARCHS4_Kinases_Coexp	FGFR2 human kinase ARCHS4 coexpression	1	8.20653e-23	3.42212e-20	19.9927	1016.72	MYRF;TTYH2;SLAIN1;CNDP1;HAPLN2;TMEM144;UGT8;CARNS1;EFHD1;PLEKHH1;CDK18;GPR37;KCNJ10;B3GAT1;HSPA2;ERMN;PTK2;AIF1L;TJP1;FA2H;MAG;FMNL2;DAAM2;WDFY3;RAPGEF5;CNTNAP4	26
LCnmf13	ARCHS4_Kinases_Coexp	CDK18 human kinase ARCHS4 coexpression	2	2.04327e-21	4.26021e-19	17.3746	827.722	MYRF;TTYH2;SLAIN1;CELSR2;CNDP1;HAPLN2;TMEM144;CARNS1;EFHD1;KIF1C;PLEKHH1;ZCCHC24;HHATL;GPR37;KCNJ10;B3GAT1;HIP1R;HSPA2;ERMN;AIF1L;FA2H;FMNL2;DAAM2;CERCAM;RAPGEF5;CNTNAP4	26
LCnmf13	ARCHS4_Kinases_Coexp	HIPK2 human kinase ARCHS4 coexpression	3	5.39296e-20	7.49622e-18	16.1202	715.199	NFIX;MYRF;TTYH2;LPAR1;CELSR2;CNDP1;HAPLN2;TMEM144;CARNS1;PLEKHH1;ZCCHC24;CDK18;GPR37;KCNJ10;B3GAT1;CORO2B;ERMN;TJP1;MAG;FMNL2;DAAM2;CERCAM;WDFY3;RAPGEF5;CNTNAP4	25
LCnmf13	ARCHS4_Kinases_Coexp	PXK human kinase ARCHS4 coexpression	4	2.27791e-16	2.37472e-14	17.4131	627.186	GPR37;TTYH2;LPAR1;ERMN;CNDP1;FAM107B;HAPLN2;CLDN11;TMEM144;MAG;RASSF2;MAN2A2;DAAM2;GNG7;CARNS1;CERCAM;RAPGEF5;PLEKHH1;CNTNAP4	19
LCnmf13	ARCHS4_Kinases_Coexp	AATK human kinase ARCHS4 coexpression	5	2.84045e-12	2.36893e-10	10.6624	283.481	CDK18;KCNJ10;MYRF;TTYH2;B3GAT1;ERMN;CNDP1;HAPLN2;FA2H;MAG;RASSF2;DAAM2;CARNS1;CERCAM;EFHD1;RAPGEF5;PLEKHH1;CNTNAP4	18
LCnmf13	ARCHS4_Kinases_Coexp	NRBP2 human kinase ARCHS4 coexpression	6	2.27173e-10	1.57885e-08	9.3806	208.299	ZCCHC24;CDK18;NFIX;KCNJ10;MYRF;B3GAT1;HIP1R;CORO2B;CELSR2;HAPLN2;MAG;FMNL2;DAAM2;CARNS1;CERCAM;EFHD1	16
LCnmf13	ARCHS4_Kinases_Coexp	SIK3 human kinase ARCHS4 coexpression	7	2.77903e-07	1.65551e-05	6.86908	103.696	KCNJ10;TTYH2;PIK3R1;ERMN;PREX1;MAG;RASSF2;MAN2A2;DAAM2;GNG7;CARNS1;WDFY3;RAPGEF5	13
LCnmf13	ARCHS4_Kinases_Coexp	PRKCA human kinase ARCHS4 coexpression	8	4.6039e-06	0.000213314	6.28911	77.2844	ZCCHC24;AMER2;NFIX;FMNL2;KCNJ10;DAAM2;EPB41L2;B3GAT1;LPAR1;RAPGEF5;CORO2B	11
LCnmf13	ARCHS4_Kinases_Coexp	PTK2 human kinase ARCHS4 coexpression	9	4.6039e-06	0.000213314	6.28911	77.2844	TJP1;ANLN;DLG1;FMNL2;CCP110;ZBTB20;WDFY3;APBB2;RAPGEF5;PLEKHH1;FGFR2	11
LCnmf13	ARCHS4_Kinases_Coexp	MAP4K4 human kinase ARCHS4 coexpression	10	8.05883e-06	0.000336053	5.90829	69.2968	TJP1;ZCCHC24;FMNL2;EPB41L2;B3GAT1;CERCAM;LPAR1;WDFY3;CORO2B;AGPAT4;ARHGAP23	11
LCnmf13	ARCHS4_Kinases_Coexp	MAPK4 human kinase ARCHS4 coexpression	11	4.78424e-05	0.00181366	5.2963	52.6854	CDK18;MAG;KCNJ10;DAAM2;GNG7;B3GAT1;CARNS1;RAPGEF5;CORO2B;HAPLN2	10
LCnmf13	ARCHS4_Kinases_Coexp	FGFR3 human kinase ARCHS4 coexpression	12	7.26702e-05	0.00252529	5.60447	53.4082	C3;FA2H;CDK18;FMNL2;KCNJ10;MYRF;HIP1R;CELSR2;FGFR2	9
LCnmf13	ARCHS4_Kinases_Coexp	EGFR human kinase ARCHS4 coexpression	13	0.000109292	0.00350575	5.29725	48.3188	ANLN;NFIX;FMNL2;PMP22;SOX8;PSEN1;CORO2B;CENPB;AIF1L	9
LCnmf13	ARCHS4_Kinases_Coexp	DCLK2 human kinase ARCHS4 coexpression	14	0.000262481	0.00749097	4.68316	38.6142	ZCCHC24;KCNJ10;DAAM2;B3GAT1;SOX8;SLAIN1;CORO2B;CELSR2;AGPAT4	9
LCnmf13	ARCHS4_Kinases_Coexp	NTRK2 human kinase ARCHS4 coexpression	15	0.000269459	0.00749097	4.66567	38.3476	ZCCHC24;FMNL2;KCNJ10;DAAM2;B3GAT1;SOX8;SLAIN1;CORO2B;CELSR2	9
LCnmf13	ARCHS4_Kinases_Coexp	TNK2 human kinase ARCHS4 coexpression	16	0.000291326	0.00759269	4.61397	37.5626	ZCCHC24;PREX1;NFIX;RASSF2;KCNJ10;MAN2A2;DAAM2;HIP1R;SOX8	9
LCnmf13	ARCHS4_Kinases_Coexp	PRKACA human kinase ARCHS4 coexpression	17	0.000512088	0.0123463	4.7416	35.9272	ZCCHC24;HHATL;NFIX;CAPN3;PADI2;KIF1C;CENPB;AGPAT3	8
LCnmf13	ARCHS4_Kinases_Coexp	PDK2 human kinase ARCHS4 coexpression	18	0.000532932	0.0123463	5.4002	40.7019	ZCCHC24;HHATL;NFIX;CARNS1;CAPN3;PADI2;KIF1C	7
LCnmf13	ARCHS4_Kinases_Coexp	ROCK2 human kinase ARCHS4 coexpression	19	0.000737434	0.016165	4.47267	32.2584	TJP1;ANLN;DLG1;FMNL2;EPB41L2;KIF1C;WDFY3;RAPGEF5	8
LCnmf13	ARCHS4_Kinases_Coexp	DDR1 human kinase ARCHS4 coexpression	20	0.000775302	0.016165	4.43668	31.7766	KCNJ10;DAAM2;HIP1R;EFHD1;SOX8;CELSR2;CENPB;AIF1L	8
LCnmf13	ARCHS4_Kinases_Coexp	TYRO3 human kinase ARCHS4 coexpression	21	0.000988861	0.019636	4.26494	29.509	MAG;KCNJ10;B3GAT1;PLEKHH1;CORO2B;CNDP1;AIF1L;HAPLN2	8
LCnmf13	ARCHS4_Kinases_Coexp	CDK19 human kinase ARCHS4 coexpression	22	0.00255226	0.048377	4.68827	27.9926	AMER2;NFIX;RASSF2;WDFY3;LDLRAD4;ERMN	6
LCnmf13	ARCHS4_TFs_Coexp	ZNF488 human tf ARCHS4 coexpression	1	1.96542e-26	2.54129e-23	22.6307	1339.54	MYRF;TTYH2;SLAIN1;CNDP1;HAPLN2;KLK6;TMEM144;UGT8;CARNS1;EFHD1;SOX8;PLEKHH1;ZCCHC24;CDK18;GPR37;KCNJ10;B3GAT1;HIP1R;HSPA2;ERMN;AIF1L;ARHGAP23;FA2H;MAG;FMNL2;DAAM2;CERCAM;RAPGEF5;CNTNAP4	29
LCnmf13	ARCHS4_TFs_Coexp	FMNL2 human tf ARCHS4 coexpression	2	4.90586e-25	3.17164e-22	19.9565	1117.05	AMER2;MYRF;TTYH2;LPAR1;SLAIN1;CELSR2;CNDP1;HAPLN2;TMEM144;UGT8;EPB41L2;CARNS1;EFHD1;PLEKHH1;ZCCHC24;CDK18;GPR37;KCNJ10;B3GAT1;HSPA2;CORO2B;ERMN;TJP1;MAG;DAAM2;CERCAM;WDFY3;RAPGEF5;CNTNAP4	29
LCnmf13	ARCHS4_TFs_Coexp	PLXNB3 human tf ARCHS4 coexpression	3	9.65745e-24	4.16236e-21	18.9527	1004.39	NFIX;MYRF;TTYH2;SLAIN1;CELSR2;CENPB;CNDP1;HAPLN2;CARNS1;EFHD1;SOX8;PLEKHH1;ZCCHC24;CDK18;GPR37;KCNJ10;B3GAT1;HIP1R;CORO2B;ERMN;ARHGAP23;FA2H;MAG;FMNL2;DAAM2;CERCAM;RAPGEF5;CNTNAP4	28
LCnmf13	ARCHS4_TFs_Coexp	NKX6-2 human tf ARCHS4 coexpression	4	2.5196e-22	8.14461e-20	19.0379	946.81	CDKN1C;MYRF;TTYH2;SLAIN1;CNDP1;TMEM144;CARNS1;EFHD1;PLEKHH1;ZCCHC24;HHATL;CDK18;GPR37;KCNJ10;B3GAT1;HSPA2;CORO2B;ERMN;CLDN11;FA2H;MAG;FMNL2;DAAM2;CERCAM;RAPGEF5;CNTNAP4	26
LCnmf13	ARCHS4_TFs_Coexp	SOX10 human tf ARCHS4 coexpression	5	2.40542e-21	6.22042e-19	18.569	881.593	NFIX;MYRF;TTYH2;CENPB;CNDP1;HAPLN2;UGT8;GNG7;CARNS1;EFHD1;PLEKHH1;ZCCHC24;CDK18;GPR37;KCNJ10;B3GAT1;CORO2B;ERMN;AIF1L;FA2H;MAG;FMNL2;DAAM2;PMP22;CERCAM	25
LCnmf13	ARCHS4_TFs_Coexp	OLIG2 human tf ARCHS4 coexpression	6	1.39333e-15	3.00262e-13	13.1224	448.88	ZCCHC24;CDK18;NFIX;KCNJ10;TTYH2;B3GAT1;HIP1R;SLAIN1;PIK3R1;CORO2B;ERMN;AIF1L;HAPLN2;MAG;RASSF2;FMNL2;DAAM2;GNG7;CARNS1;EFHD1;SOX8	21
LCnmf13	ARCHS4_TFs_Coexp	RAPGEF3 human tf ARCHS4 coexpression	7	5.43401e-15	1.00374e-12	13.1875	433.156	ZCCHC24;HHATL;CDK18;NFIX;KCNJ10;MYRF;TTYH2;HIP1R;HAPLN2;ARHGAP23;FA2H;MAG;FMNL2;DAAM2;CARNS1;CERCAM;EFHD1;KIF1C;RAPGEF5;PLEKHH1	20
LCnmf13	ARCHS4_TFs_Coexp	RAPGEF5 human tf ARCHS4 coexpression	8	2.71337e-14	4.38549e-12	12.0232	375.579	CDK18;GPR37;KCNJ10;MYRF;TTYH2;B3GAT1;HSPA2;SLAIN1;ERMN;CNDP1;HAPLN2;TMEM144;UGT8;MAG;FMNL2;DAAM2;CARNS1;WDFY3;PLEKHH1;CNTNAP4	20
LCnmf13	ARCHS4_TFs_Coexp	OLIG1 human tf ARCHS4 coexpression	9	2.06804e-13	2.97108e-11	11.5602	337.64	ZCCHC24;CDK18;NFIX;KCNJ10;TTYH2;B3GAT1;HIP1R;SLAIN1;PIK3R1;CORO2B;HAPLN2;MAG;RASSF2;FMNL2;DAAM2;GNG7;CARNS1;EFHD1;SOX8	19
LCnmf13	ARCHS4_TFs_Coexp	MBNL2 human tf ARCHS4 coexpression	10	2.50799e-13	3.24283e-11	11.4254	331.499	ZCCHC24;GPR37;KCNJ10;MYRF;LPAR1;HSPA2;ERMN;CNDP1;TJP1;TMEM144;UGT8;MAG;FMNL2;DAAM2;CARNS1;PMP22;ENPP2;WDFY3;CNTNAP4	19
LCnmf13	ARCHS4_TFs_Coexp	SOX8 human tf ARCHS4 coexpression	11	2.27173e-10	2.67031e-08	9.3806	208.299	ZCCHC24;CDK18;NFIX;KCNJ10;TTYH2;B3GAT1;HIP1R;SLAIN1;PIK3R1;HAPLN2;MAG;RASSF2;FMNL2;DAAM2;CARNS1;EFHD1	16
LCnmf13	ARCHS4_TFs_Coexp	ZHX3 human tf ARCHS4 coexpression	12	3.59589e-09	3.87457e-07	9.14104	177.734	ZCCHC24;NFIX;KCNJ10;LPAR1;CENPB;AGPAT3;ARHGAP23;FMNL2;DAAM2;EPB41L2;CARNS1;CERCAM;KIF1C;WDFY3	14
LCnmf13	ARCHS4_TFs_Coexp	LARP6 human tf ARCHS4 coexpression	13	1.82699e-08	1.81715e-06	7.97093	142.026	ZCCHC24;CDK18;LPAR1;CORO2B;ERMN;CNDP1;HAPLN2;ARHGAP23;CLDN11;MAG;FMNL2;DAAM2;CARNS1;CERCAM	14
LCnmf13	ARCHS4_TFs_Coexp	NFIX human tf ARCHS4 coexpression	14	1.22571e-07	1.13203e-05	7.41008	117.928	ZCCHC24;HHATL;KCNJ10;B3GAT1;CORO2B;CENPB;AGPAT3;DAAM2;CARNS1;CERCAM;CAPN3;KIF1C;SOX8	13
LCnmf13	ARCHS4_TFs_Coexp	SALL1 human tf ARCHS4 coexpression	15	3.54185e-07	3.05308e-05	7.40876	110.046	TJP1;FMNL2;KCNJ10;PSAT1;B3GAT1;PHGDH;SLAIN1;CORO2B;CELSR2;RBMX;FGFR2;AIF1L	12
LCnmf13	ARCHS4_TFs_Coexp	RGS11 human tf ARCHS4 coexpression	16	5.70596e-06	0.000461113	6.14079	74.1439	CDK18;MAG;KCNJ10;DAAM2;B3GAT1;CARNS1;CERCAM;PLEKHH1;CORO2B;CNDP1;HAPLN2	11
LCnmf13	ARCHS4_TFs_Coexp	ZNF704 human tf ARCHS4 coexpression	17	7.53016e-06	0.000572735	5.9534	70.2298	TJP1;AMER2;FMNL2;B3GAT1;ZBTB20;WDFY3;SLAIN1;RAPGEF5;PLEKHH1;CORO2B;CELSR2	11
LCnmf13	ARCHS4_TFs_Coexp	KLF9 human tf ARCHS4 coexpression	18	8.81067e-06	0.0006329	6.52319	75.927	ZCCHC24;HHATL;NFIX;DAAM2;CARNS1;CAPN3;KIF1C;PIK3R1;RAPGEF5;AGPAT3	10
LCnmf13	ARCHS4_TFs_Coexp	TSC22D4 human tf ARCHS4 coexpression	19	2.72242e-05	0.00185268	5.68189	59.7247	PREX1;MAG;RASSF2;KCNJ10;TTYH2;MAN2A2;DAAM2;CARNS1;HIP1R;SOX8	10
LCnmf13	ARCHS4_TFs_Coexp	THRA human tf ARCHS4 coexpression	20	4.64215e-05	0.00300115	5.31636	53.0453	ZCCHC24;MAG;NFIX;KCNJ10;DAAM2;B3GAT1;CARNS1;SOX8;CORO2B;HAPLN2	10
LCnmf13	ARCHS4_TFs_Coexp	ZNF638 human tf ARCHS4 coexpression	21	5.39021e-05	0.00331883	5.83852	57.383	TJP1;UGT8;FMNL2;GPR37;WDFY3;BAZ2B;RAPGEF5;RBMX;ERMN	9
LCnmf13	ARCHS4_TFs_Coexp	ZBTB47 human tf ARCHS4 coexpression	22	0.000144228	0.00847669	8.34353	73.7911	ZCCHC24;HHATL;NFIX;DAAM2;CAPN3;KIF1C	6
LCnmf13	ARCHS4_TFs_Coexp	ZNF532 human tf ARCHS4 coexpression	23	0.000151347	0.00850835	5.06205	44.5254	TJP1;FMNL2;B3GAT1;CORO2B;CELSR2;FGFR2;PTK2;AGPAT4;JAM3	9
LCnmf13	ARCHS4_TFs_Coexp	EBF4 human tf ARCHS4 coexpression	24	0.000160285	0.00852254	5.02147	43.8804	ZCCHC24;ZEB2;NFIX;KCNJ10;DAAM2;B3GAT1;HIP1R;SOX8;CELSR2	9
LCnmf13	ARCHS4_TFs_Coexp	KLF15 human tf ARCHS4 coexpression	25	0.000164782	0.00852254	6.61975	57.6639	C3;ZCCHC24;HHATL;NFIX;DAAM2;KIF1C;SOX8	7
LCnmf13	ARCHS4_TFs_Coexp	TEF human tf ARCHS4 coexpression	26	0.000262481	0.0126869	4.68316	38.6142	ZCCHC24;HHATL;MAG;NFIX;DAAM2;B3GAT1;CARNS1;KIF1C;RAPGEF5	9
LCnmf13	ARCHS4_TFs_Coexp	NR1D2 human tf ARCHS4 coexpression	27	0.000264924	0.0126869	5.25981	43.3202	ZCCHC24;HHATL;NFIX;CAPN3;KIF1C;FBXL3;WDFY3;PIK3R1	8
LCnmf13	ARCHS4_TFs_Coexp	FOXO4 human tf ARCHS4 coexpression	28	0.000366735	0.0169353	4.99876	39.5445	HHATL;PREX1;RASSF2;MAN2A2;CARNS1;CAPN3;PADI2;KIF1C	8
LCnmf13	ARCHS4_TFs_Coexp	SOX9 human tf ARCHS4 coexpression	29	0.000569808	0.0254056	4.66158	34.823	NFIX;FMNL2;KCNJ10;ZBTB20;APBB2;CORO2B;CELSR2;PTK2	8
LCnmf13	ARCHS4_TFs_Coexp	ST18 human tf ARCHS4 coexpression	30	0.000649257	0.0276226	4.5652	33.5071	TMEM144;AMER2;GPR37;ENPP2;BAZ2B;ERMN;CNDP1;CNTNAP4	8
LCnmf13	ARCHS4_TFs_Coexp	ZEB1 human tf ARCHS4 coexpression	31	0.000662259	0.0276226	5.19655	38.0379	CDKN1C;ZBTB20;WDFY3;APBB2;BAZ2B;CORO2B;JAM3	7
LCnmf13	ARCHS4_TFs_Coexp	PLXNB1 human tf ARCHS4 coexpression	32	0.000876864	0.034001	4.34915	30.6143	CDK18;FMNL2;MYRF;DAAM2;HIP1R;EFHD1;PLEKHH1;CELSR2	8
LCnmf13	ARCHS4_TFs_Coexp	DMRT2 human tf ARCHS4 coexpression	33	0.000895071	0.034001	5.81695	40.8269	ZCCHC24;HHATL;CAPN3;PADI2;KIF1C;AIF1L	6
LCnmf13	ARCHS4_TFs_Coexp	CSDE1 human tf ARCHS4 coexpression	34	0.000920368	0.034001	4.31508	30.1656	PREX1;APPBP2;TRIM28;PABPC4;KIF1C;CELSR2;HNRNPAB;CENPB	8
LCnmf13	ARCHS4_TFs_Coexp	CSDC2 human tf ARCHS4 coexpression	35	0.000920368	0.034001	4.31508	30.1656	ZCCHC24;HHATL;KCNJ10;DAAM2;GNG7;B3GAT1;SOX8;CORO2B	8
LCnmf13	ARCHS4_TFs_Coexp	ETV1 human tf ARCHS4 coexpression	36	0.00106138	0.0381214	4.21594	28.8715	ZCCHC24;FMNL2;KCNJ10;DAAM2;B3GAT1;SOX8;SLAIN1;CORO2B	8
LCnmf13	ARCHS4_TFs_Coexp	ZNF358 human tf ARCHS4 coexpression	37	0.00124725	0.0435862	4.10579	27.4547	ZCCHC24;HHATL;NFIX;DAAM2;CARNS1;KIF1C;CENPB;HAPLN2	8
LCnmf13	ARCHS4_TFs_Coexp	ZBTB4 human tf ARCHS4 coexpression	38	0.00136458	0.0464317	4.04534	26.6868	ZCCHC24;NFIX;DAAM2;CERCAM;KIF1C;CENPB;AGPAT3;ARHGAP23	8
LCnmf13	DSigDB	HC toxin MCF7 UP	1	6.79392e-06	0.012494	6.02234	71.6627	CDKN1C;ZCCHC24;FA2H;SH3GL3;GPR37;PLLP;MXI1;PMP22;PADI2;ENPP4;HSPA2	11
LCnmf13	DSigDB	ampyrone HL60 UP	2	5.20965e-05	0.0297281	5.86572	57.8502	CDK18;MAG;PCP4;MYRF;INSR;KIF1C;APBB2;LDLRAD4;FGFR2	9
LCnmf13	DSigDB	ajmaline HL60 UP	3	6.22126e-05	0.0297281	6.56372	63.5693	MAG;PCP4;MYRF;INSR;KIF1C;APBB2;LDLRAD4;FGFR2	8
LCnmf13	DSigDB	Tetradioxin CTD 00006848	4	7.39237e-05	0.0297281	2.2861	21.7465	CDKN1C;PXK;HEPACAM;LPAR1;SUPT4H1;PIK3R1;LDLRAD4;CELSR2;LITAF;AGPAT3;KLK6;C3;SPTLC2;CA2;EPB41L2;ENPP2;CAPN3;EFHD1;ENPP4;PHGDH;APBB2;SLC35A5;ELOVL1;GPR37;KCNJ10;PLLP;HSPA2;CLDN11;TJP1;FA2H;DLG1;PCP4;PSAT1;DAAM2;PMP22;RAPGEF5;FGFR2;NFE2L2	38
LCnmf13	DSigDB	bromocriptine HL60 UP	5	9.98482e-05	0.0297281	12.1163	111.614	GNG7;PDE4B;HLA-DRA;BAZ2B;LITAF	5
LCnmf13	DSigDB	rosiglitazone CTD 00003139	6	0.000111618	0.0297281	4.75646	43.2859	CDKN1C;BECN1;DLG1;CA2;PIK3R1;LDLRAD4;LITAF;PTK2;AGPAT4;NFE2L2	10
LCnmf13	DSigDB	trichostatin A CTD 00000660	7	0.000113157	0.0297281	2.23144	20.2765	SH3GL3;AMER2;PXK;SAR1B;PSEN1;SLAIN1;PIK3R1;SAMHD1;LITAF;AGPAT3;FAM107B;TMEM144;PREX1;UGT8;RASSF2;MXI1;ENPP2;ENPP4;SOX8;APBB2;ZCCHC24;ELOVL1;PPP1R14A;GPR37;PLLP;B3GAT1;HSPA2;PTK2;CLDN11;TJP1;FA2H;DLG1;APPBP2;DAAM2;PMP22;PADI2;FBXL3;NFE2L2	38
LCnmf13	DSigDB	estradiol CTD 00005920	8	0.000146663	0.0337141	2.15769	19.0467	CDKN1C;BECN1;PXK;LPAR1;CCP110;LDLRAD4;SAMHD1;CELSR2;LITAF;AGPAT4;FAM107B;KLK6;MRPL33;C3;PREX1;CA2;EPB41L2;ENPP2;PDE4B;EFHD1;ENPP4;PHGDH;ELOVL1;PPP1R14A;KCNJ10;PLLP;SCAF11;DEK;HNRNPAB;PTK2;ANLN;MAG;PCP4;FMNL2;PSAT1;PMP22;PADI2;MAL;HLA-DRA;FGFR2;NFE2L2	41
